# Proteomics and phosphoproteomics profiling in glutamatergic neurons and microglia in an iPSC model of Jansen de Vries Syndrome

**DOI:** 10.1101/2023.07.08.548192

**Authors:** Jennifer T. Aguilan, Erika Pedrosa, Hedwig Dolstra, Refia Nur Baykara, Jesse Barnes, Jinghang Zhang, Simone Sidoli, Herbert M. Lachman

**Affiliations:** Department of Pathology Albert Einstein College of Medicine 1300 Morris Park Ave. Bronx, NY, 10461; Department of Psychiatry and Behavioral Sciences Albert Einstein College of Medicine 1300 Morris Park Ave. Bronx, NY, 10461; Department of Microbiology & Immunology Albert Einstein College of Medicine 1300 Morris Park Ave. Bronx, NY, 10461; Department of Biochemistry Albert Einstein College of Medicine 1300 Morris Park Ave. Bronx, NY, 10461; Department of Medicine Albert Einstein College of Medicine 1300 Morris Park Ave. Bronx, NY, 10461; Dominick P. Purpura Department of Neuroscience Albert Einstein College of Medicine 1300 Morris Park Ave. Bronx, NY, 10461; Department of Genetics Albert Einstein College of Medicine 1300 Morris Park Ave. Bronx, NY, 10461

**Keywords:** pediatric acute-onset neuropsychiatric syndrome (PANS), autism, regression, POGZ, ubiquitin ligase, UBR4, SRRM1, NUCKS1, PPM1D, Jansen de Vries Syndrome

## Abstract

**Background:** Jansen de Vries Syndrome (JdVS) is a rare neurodevelopmental disorder (NDD) caused by gain-of-function (GOF) truncating mutations in *PPM1D* exons 5 or 6. PPM1D is a serine/threonine phosphatase that plays an important role in the DNA damage response (DDR) by negatively regulating TP53 (P53). JdVS-associated mutations lead to the formation of a truncated PPM1D protein that retains catalytic activity and has a GOF effect because of reduced degradation. Somatic *PPM1D* exons 5 and 6 truncating mutations are well-established factors in a number of cancers, due to excessive dephosphorylation and reduced function of P53 and other substrates involved in DDR. Children with JdVS have a variety of neurodevelopmental, psychiatric, and physical problems. In addition, a small fraction has acute neuropsychiatric decompensation apparently triggered by infection or severe non-infectious environmental stress factors.

**Methods:** To understand the molecular basis of JdVS, we developed an induced pluripotent stem cell (iPSC) model system. iPSCs heterozygous for the truncating variant (*PPM1D*^+/tr^), were made from a patient, and control lines engineered using CRISPR-Cas9 gene editing. Proteomics and phosphoprotemics analyses were carried out on iPSC-derived glutamatergic neurons and microglia from three control and three *PPM1D*^+/tr^ iPSC lines. We also analyzed the effect of the TLR4 agonist, lipopolysaccharide, to understand how activation of the innate immune system in microglia could account for acute behavioral decompensation.

**Results:** One of the major findings was the downregulation of POGZ in unstimulated microglia. Since loss-of-function variants in the *POGZ* gene are well-known causes of autism spectrum disorder, the decrease in *PPM1D*^+/tr^ microglia suggests this plays a role in the neurodevelopmental aspects of JdVS. In addition, neurons, baseline, and LPS-stimulated microglia show marked alterations in the expression of several E3 ubiquitin ligases, most notably UBR4, and regulators of innate immunity, chromatin structure, ErbB signaling, and splicing. In addition, pathway analysis points to overlap with neurodegenerative disorders.

**Limitations:** Owing to the cost and labor-intensive nature of iPSC research, the sample size was small.

**Conclusions:** Our findings provide insight into the molecular basis of JdVS and can be extrapolated to understand neuropsychiatric decompensation that occurs in subgroups of patients with ASD and other NDDs.

## Supplementary material for "Proteomics and phosphoproteomics profiling in glutamatergic neurons and microglia in an iPSC model of Jansen de Vries Syndrome": neuron proteomics (part 1 of 2)

### Sheet:  Neuron PPM1D+tr vs Control
Accession	Description	Gene Symbol	Neuron proteomics Fold Change PPM1D+/tr versus Control	p-value	Score	Normalized Abundances	Control 1 LS200SLZ	Control 2 PPM606L2	Control 3 PPM60C_L2_Ngn2_D21B_Prot_4	ControlL4 S200_SC2_Ngn2_D21_B_Prot_6	PPM1D+/tr 1 PPMDVDH10	PPM1D+/tr 2 PPMDVDH10_20201105042854	PPM1D+/tr 3 PPM1D1_C36-C	PPM1D+/tr 4 PPM1D1_C36_E	PPM1D+/tr 5 PPM1D1_C36C_Ngn2_D21B_Prot_5	Significants only	Accession	Description	Gene Symbol	Neuron proteomics Fold Change PPM1D+/tr versus Control	p-value	Score	Gorilla GO term	Term	Description of Biological Processes	P-value	-log10 p-value
Q13620	Cullin-4B OS=Homo sapiens OX=9606 GN=CUL4B PE=1 SV=4	CUL4B	2.86463	8.13981	23.3175		-1.26796	-1.51275	-1.24717	-2.81457	0.722195	-0.18674	2.80921	0.500166	1.92526		Q13620	Cullin-4B OS=Homo sapiens OX=9606 GN=CUL4B PE=1 SV=4	CUL4B	2.86463	8.13981	23.3175		GO:0045582	positive regulation of T cell differentiation	7.36e-06	5.13312
Q969G3	SWI/SNF-related matrix-associated actin-dependent regulator of chromatin subfamily E member 1 OS=Homo sapiens OX=9606 GN=SMARCE1 PE=1 SV=2	SMARCE1	1.99067	8.7928	17.5036		-1.48657	-2.35888	-2.77116	-2.44098	-0.471569	-0.120116	0.16399	0.472347	-1.41329		Q969G3	SWI/SNF-related matrix-associated actin-dependent regulator of chromatin subfamily E member 1 OS=Homo sapiens OX=9606 GN=SMARCE1 PE=1 SV=2	SMARCE1	1.99067	8.7928	17.5036		GO:0000495	box H/ACA snoRNA 3'-end processing	1.3e-05	4.88606
Q9H2G2	STE20-like serine/threonine-protein kinase OS=Homo sapiens OX=9606 GN=SLK PE=1 SV=1	SLK	2.45392	6.35686	15.5992		-2.31182	-3.55541	-3.44288	-1.26779	-1.15969	-0.803158	1.0497	0.834912	-0.874523		Q9H2G2	STE20-like serine/threonine-protein kinase OS=Homo sapiens OX=9606 GN=SLK PE=1 SV=1	SLK	2.45392	6.35686	15.5992		GO:0034964	box H/ACA snoRNA processing	1.3e-05	4.88606
Q9H488	GDP-fucose protein O-fucosyltransferase 1 OS=Homo sapiens OX=9606 GN=POFUT1 PE=1 SV=1	POFUT1	3.10243	4.76715	14.7898		-2.80342	-4.92462	-4.57772	-1.05353	-0.489462	-0.874378	-0.225787	0.178916	0.223764		Q9H488	GDP-fucose protein O-fucosyltransferase 1 OS=Homo sapiens OX=9606 GN=POFUT1 PE=1 SV=1	POFUT1	3.10243	4.76715	14.7898		GO:0000375	RNA splicing, via transesterification reactions	2.09e-05	4.67985
Q9Y679	Lipid droplet-regulating VLDL assembly factor AUP1 OS=Homo sapiens OX=9606 GN=AUP1 PE=1 SV=2	AUP1	2.65494	5.50672	14.62		-5.24307	-5.20007	-4.56866	-4.65898	-2.29402	-0.841751	-1.77682	-5.09589	-1.30531		Q9Y679	Lipid droplet-regulating VLDL assembly factor AUP1 OS=Homo sapiens OX=9606 GN=AUP1 PE=1 SV=2	AUP1	2.65494	5.50672	14.62		GO:0031126	snoRNA 3'-end processing	2.31e-05	4.63639
O60832	H/ACA ribonucleoprotein complex subunit DKC1 OS=Homo sapiens OX=9606 GN=DKC1 PE=1 SV=3	DKC1	2.18075	6.15008	13.4118		-3.44785	-4.22989	-3.12536	-3.4775	-2.11795	-3.03479	0.27126	-0.979604	-1.08589		O60832	H/ACA ribonucleoprotein complex subunit DKC1 OS=Homo sapiens OX=9606 GN=DKC1 PE=1 SV=3	DKC1	2.18075	6.15008	13.4118		GO:0006397	mRNA processing	2.77e-05	4.55752
Q9H2A3	Neurogenin-2 OS=Homo sapiens OX=9606 GN=NEUROG2 PE=1 SV=2	NEUROG2	3.10745	3.96995	12.3365		1.09568	0.47454	-2.54767	-3.08611	2.14358	1.78675	2.88307	4.61809	-0.97367		Q49AR2	UPF0489 protein C5orf22 OS=Homo sapiens OX=9606 GN=C5orf22 PE=1 SV=2	C5orf22	2.30571	5.0187	11.5717		GO:0000377	RNA splicing, via transesterification reactions with bulged adenosine as nucleophile	3.12e-05	4.50585
Q49AR2	UPF0489 protein C5orf22 OS=Homo sapiens OX=9606 GN=C5orf22 PE=1 SV=2	C5orf22	2.30571	5.0187	11.5717		-5.38204	-6.55446	-4.59701	-3.57941	-2.94353	-2.81049	-2.89212	-2.90459	-2.06187		O95425	Supervillin OS=Homo sapiens OX=9606 GN=SVIL PE=1 SV=2	SVIL	2.40094	4.71867	11.3292		GO:0000398	mRNA splicing, via spliceosome	3.12e-05	4.50585
O95425	Supervillin OS=Homo sapiens OX=9606 GN=SVIL PE=1 SV=2	SVIL	2.40094	4.71867	11.3292		-4.97164	-5.16017	-4.61029	-4.63012	-3.83305	-0.571769	-1.28223	-1.76239	-4.76114		O43164	E3 ubiquitin-protein ligase Praja-2 OS=Homo sapiens OX=9606 GN=PJA2 PE=1 SV=4	PJA2	2.17742	5.17225	11.2622		GO:0043144	snoRNA processing	3.33e-05	4.47756
O43164	E3 ubiquitin-protein ligase Praja-2 OS=Homo sapiens OX=9606 GN=PJA2 PE=1 SV=4	PJA2	2.17742	5.17225	11.2622		-4.69458	-5.69527	-4.73587	-2.80846	-3.22392	-3.20121	-0.917851	-2.29616	-1.89146		P19387	DNA-directed RNA polymerase II subunit RPB3 OS=Homo sapiens OX=9606 GN=POLR2C PE=1 SV=2	POLR2C	1.73791	5.88416	10.2261		GO:0033979	box H/ACA snoRNA metabolic process	3.81e-05	4.41908
Q96AY4	Tetratricopeptide repeat protein 28 OS=Homo sapiens OX=9606 GN=TTC28 PE=1 SV=4	TTC28	3.47787	3.01944	10.5012		-0.886296	-0.695567	-4.70619	1.5668	-1.37967	-0.333921	6.23773	5.24942	1.71423		O95453	Poly(A)-specific ribonuclease PARN OS=Homo sapiens OX=9606 GN=PARN PE=1 SV=1	PARN	1.98255	5.15453	10.2191		GO:0090669	telomerase RNA stabilization	3.81e-05	4.41908
P19387	DNA-directed RNA polymerase II subunit RPB3 OS=Homo sapiens OX=9606 GN=POLR2C PE=1 SV=2	POLR2C	1.73791	5.88416	10.2261		-3.18055	-2.84652	-3.40867	-3.44964	-1.62364	-0.349418	-2.70296	-0.5304	-2.21076		P58004	Sestrin-2 OS=Homo sapiens OX=9606 GN=SESN2 PE=1 SV=1	SESN2	2.033	4.33683	8.81676		GO:0045580	regulation of T cell differentiation	8.72e-05	4.05948
O95453	Poly(A)-specific ribonuclease PARN OS=Homo sapiens OX=9606 GN=PARN PE=1 SV=1	PARN	1.98255	5.15453	10.2191		-5.32815	-5.09212	-3.39273	-4.49023	-2.44706	-2.56332	-1.4411	-1.79692	-4.71789		Q8TDW7	Protocadherin Fat 3 OS=Homo sapiens OX=9606 GN=FAT3 PE=2 SV=3	FAT3	1.54944	5.64774	8.75084		GO:0045621	positive regulation of lymphocyte differentiation	8.98e-05	4.04672
P53384	Cytosolic Fe-S cluster assembly factor NUBP1 OS=Homo sapiens OX=9606 GN=NUBP1 PE=1 SV=2	NUBP1	2.87011	3.52263	10.1103		0.234445	-1.19256	-4.78565	-0.899726	0.28517	0.213252	3.67847	3.01197	-1.14268		P32121	Beta-arrestin-2 OS=Homo sapiens OX=9606 GN=ARRB2 PE=1 SV=2	ARRB2	1.33309	5.87828	7.83628		GO:0016074	snoRNA metabolic process	9.86e-05	4.00612
Q5RKV6	Exosome complex component MTR3 OS=Homo sapiens OX=9606 GN=EXOSC6 PE=1 SV=1	EXOSC6	2.84999	3.47118	9.89283		-5.09609	-7.21405	-2.84489	-1.94753	-1.76197	-1.75029	-0.222632	-2.48323	-0.910117		Q96JM3	Chromosome alignment-maintaining phosphoprotein 1 OS=Homo sapiens OX=9606 GN=CHAMP1 PE=1 SV=2	CHAMP1	1.53797	4.76729	7.33195		GO:0043536	positive regulation of blood vessel endothelial cell migration	0.000112	3.95078
Q6NZ67	Mitotic-spindle organizing protein 2B OS=Homo sapiens OX=9606 GN=MZT2B PE=1 SV=1	MZT2B	2.53523	3.69478	9.36711		-5.05126	-5.0241	-4.77575	-4.76871	-5.18511	-1.8421	-0.0617369	-0.202506	-4.55718		Q96JB5	CDK5 regulatory subunit-associated protein 3 OS=Homo sapiens OX=9606 GN=CDK5RAP3 PE=1 SV=2	CDK5RAP3	1.49237	4.76621	7.11296		GO:0045619	regulation of lymphocyte differentiation	0.000126	3.89963
Q8TAT6	Nuclear protein localization protein 4 homolog OS=Homo sapiens OX=9606 GN=NPLOC4 PE=1 SV=3	NPLOC4	2.7246	3.42881	9.34212		-5.19063	-4.28359	-4.62158	-3.23627	-4.55903	-4.21179	2.03723	-0.447598	-0.86092		Q15059	Bromodomain-containing protein 3 OS=Homo sapiens OX=9606 GN=BRD3 PE=1 SV=1	BRD3	1.48344	4.79099	7.10717		GO:0046637	regulation of alpha-beta T cell differentiation	0.000127	3.8962
Q96EY4	Translation machinery-associated protein 16 OS=Homo sapiens OX=9606 GN=TMA16 PE=1 SV=2	TMA16	2.90941	3.16146	9.19797		-5.10903	1.26247	-2.42293	-2.34235	0.738622	0.503259	0.494888	1.29442	0.751058		Q8WWM7	Ataxin-2-like protein OS=Homo sapiens OX=9606 GN=ATXN2L PE=1 SV=2	ATXN2L	1.58481	4.45873	7.06625		GO:0008380	RNA splicing	0.000171	3.767
Q9UPN3	Microtubule-actin cross-linking factor 1, isoforms 1/2/3/5 OS=Homo sapiens OX=9606 GN=MACF1 PE=1 SV=4	MACF1	2.61256	3.38809	8.8516		-1.19131	-1.37513	-4.74367	0.147124	-0.604106	2.13916	-1.22704	3.17354	0.627504		Q9NRZ5	1-acyl-sn-glycerol-3-phosphate acyltransferase delta OS=Homo sapiens OX=9606 GN=AGPAT4 PE=1 SV=1	AGPAT4	1.47706	4.56546	6.74344		GO:0001818	negative regulation of cytokine production	0.000244	3.61261
P58004	Sestrin-2 OS=Homo sapiens OX=9606 GN=SESN2 PE=1 SV=1	SESN2	2.033	4.33683	8.81676		-3.41285	-5.01082	-4.6351	-4.67342	-3.17923	-2.60509	-0.674814	-0.908566	-4.63255		Q7Z4G1	COMM domain-containing protein 6 OS=Homo sapiens OX=9606 GN=COMMD6 PE=1 SV=1	COMMD6	1.20642	5.27695	6.36622		GO:1903672	positive regulation of sprouting angiogenesis	0.000273	3.56384
Q8TDW7	Protocadherin Fat 3 OS=Homo sapiens OX=9606 GN=FAT3 PE=2 SV=3	FAT3	1.54944	5.64774	8.75084		-2.27882	-2.44507	-3.85031	-2.31351	-1.54971	-1.0795	-0.876981	-0.900101	-1.45614		O00468	Agrin OS=Homo sapiens OX=9606 GN=AGRN PE=1 SV=6	AGRN	1.12637	4.861	5.47527		GO:1903670	regulation of sprouting angiogenesis	0.000308	3.51145
P32121	Beta-arrestin-2 OS=Homo sapiens OX=9606 GN=ARRB2 PE=1 SV=2	ARRB2	1.33309	5.87828	7.83628		-0.526442	-1.95627	-0.908183	-0.872547	-0.106637	0.224737	1.1383	0.611659	-0.53191		Q14247	Src substrate cortactin OS=Homo sapiens OX=9606 GN=CTTN PE=1 SV=2	CTTN	1.05325	5.14797	5.42209		GO:0043628	ncRNA 3'-end processing	0.000325	3.48812
P07305	Histone H1.0 OS=Homo sapiens OX=9606 GN=H1-0 PE=1 SV=3	H1-0	2.09711	3.66263	7.68093		1.51792	1.84516	-1.81174	0.644629	3.41045	3.26515	2.58396	2.1942	1.77674		A5YKK6	CCR4-NOT transcription complex subunit 1 OS=Homo sapiens OX=9606 GN=CNOT1 PE=1 SV=2	CNOT1	1.16277	4.65197	5.40917		GO:0046638	positive regulation of alpha-beta T cell differentiation	0.000586	3.2321
Q8TD19	Serine/threonine-protein kinase Nek9 OS=Homo sapiens OX=9606 GN=NEK9 PE=1 SV=2	NEK9	1.9002	3.96041	7.52557		-4.10841	-3.63306	-1.85381	-2.63314	-3.24837	-0.965732	1.01807	-0.770755	-1.81775		P33176	Kinesin-1 heavy chain OS=Homo sapiens OX=9606 GN=KIF5B PE=1 SV=1	KIF5B	1.15605	4.51321	5.21751		GO:0006892	post-Golgi vesicle-mediated transport	0.000738	3.13194
P14209	CD99 antigen OS=Homo sapiens OX=9606 GN=CD99 PE=1 SV=1	CD99	1.78132	4.12391	7.34599		-4.42043	-4.1542	-4.78221	-4.54635	-4.40161	-3.1769	-1.31019	-0.909372	-3.67433		Q9NWU5	39S ribosomal protein L22, mitochondrial OS=Homo sapiens OX=9606 GN=MRPL22 PE=1 SV=1	MRPL22	1.05584	4.58465	4.84065		GO:0071051	polyadenylation-dependent snoRNA 3'-end processing	0.000793	3.10073
Q96JM3	Chromosome alignment-maintaining phosphoprotein 1 OS=Homo sapiens OX=9606 GN=CHAMP1 PE=1 SV=2	CHAMP1	1.53797	4.76729	7.33195		-0.990429	-2.29513	-1.17968	-1.4959	-1.08052	1.92913	-0.371806	-0.1623	-0.0760868		Q12999	Tetraspanin-31 OS=Homo sapiens OX=9606 GN=TSPAN31 PE=1 SV=1	TSPAN31	1.03882	4.48947	4.66377		GO:0002031	G protein-coupled receptor internalization	0.000806	3.09366
Q8WVY7	Ubiquitin-like domain-containing CTD phosphatase 1 OS=Homo sapiens OX=9606 GN=UBLCP1 PE=1 SV=2	UBLCP1	2.12969	3.41591	7.27483		-1.17345	-0.135636	-4.0334	-0.364398	-0.523312	0.239724	1.54505	1.9493	0.304081		O60716	Catenin delta-1 OS=Homo sapiens OX=9606 GN=CTNND1 PE=1 SV=1	CTNND1	0.672447	6.69754	4.50374		GO:0006259	DNA metabolic process	0.000899	3.04624
Q15631	Translin OS=Homo sapiens OX=9606 GN=TSN PE=1 SV=1	TSN	1.8393	3.86849	7.11531		1.40901	0.437917	0.249534	0.261312	1.65055	1.56835	4.6811	0.614083	3.62961		Q2VIQ3	Chromosome-associated kinesin KIF4B OS=Homo sapiens OX=9606 GN=KIF4B PE=2 SV=2	KIF4B	0.949531	4.36493	4.14464		GO:0043535	regulation of blood vessel endothelial cell migration	0.000917	3.03763
Q96JB5	CDK5 regulatory subunit-associated protein 3 OS=Homo sapiens OX=9606 GN=CDK5RAP3 PE=1 SV=2	CDK5RAP3	1.49237	4.76621	7.11296		-5.3334	-3.48961	-4.57255	-4.73642	-2.89079	-2.94968	-2.74324	-1.98693	-4.63247		O95865	N(G),N(G)-dimethylarginine dimethylaminohydrolase 2 OS=Homo sapiens OX=9606 GN=DDAH2 PE=1 SV=1	DDAH2	0.671912	5.93437	3.98737
Q15059	Bromodomain-containing protein 3 OS=Homo sapiens OX=9606 GN=BRD3 PE=1 SV=1	BRD3	1.48344	4.79099	7.10717		-2.74389	-3.00566	-2.97323	-4.10268	-2.81219	-2.18845	-1.10016	-0.191016	-2.3228		Q92522	Histone H1.10 OS=Homo sapiens OX=9606 GN=H1-10 PE=1 SV=1	H1-10	0.614146	6.44474	3.95801
Q8WWM7	Ataxin-2-like protein OS=Homo sapiens OX=9606 GN=ATXN2L PE=1 SV=2	ATXN2L	1.58481	4.45873	7.06625		-1.45825	-1.4793	-2.35197	-1.78629	-1.31034	-0.962866	-0.214949	1.91981	-0.352342		P34897	Serine hydroxymethyltransferase, mitochondrial OS=Homo sapiens OX=9606 GN=SHMT2 PE=1 SV=3	SHMT2	0.877124	4.35427	3.81923
Q14315	Filamin-C OS=Homo sapiens OX=9606 GN=FLNC PE=1 SV=3	FLNC	2.10525	3.32062	6.99072		0.834285	-0.00574912	-2.78132	1.20005	1.32235	0.393631	1.88264	3.54189	2.4448		O95671	Probable bifunctional dTTP/UTP pyrophosphatase/methyltransferase protein OS=Homo sapiens OX=9606 GN=ASMTL PE=1 SV=3	ASMTL	0.582419	6.37757	3.71442
Q8NFY4	Semaphorin-6D OS=Homo sapiens OX=9606 GN=SEMA6D PE=1 SV=1	SEMA6D	1.85608	3.68421	6.83819		-4.36079	-6.83953	-4.61864	-4.72151	-1.4456	-2.32765	-4.91978	-4.84209	-2.86004		Q15437	Protein transport protein Sec23B OS=Homo sapiens OX=9606 GN=SEC23B PE=1 SV=2	SEC23B	0.647413	5.04308	3.26495
Q9NRZ5	1-acyl-sn-glycerol-3-phosphate acyltransferase delta OS=Homo sapiens OX=9606 GN=AGPAT4 PE=1 SV=1	AGPAT4	1.47706	4.56546	6.74344		0.210865	-0.594279	-1.71016	-0.51154	0.519118	0.274523	2.32677	1.24274	-0.234258		P31942	Heterogeneous nuclear ribonucleoprotein H3 OS=Homo sapiens OX=9606 GN=HNRNPH3 PE=1 SV=2	HNRNPH3	0.618318	5.19119	3.20981
Q9GZZ9	Ubiquitin-like modifier-activating enzyme 5 OS=Homo sapiens OX=9606 GN=UBA5 PE=1 SV=1	UBA5	1.50832	4.2606	6.42636		-0.485464	-1.79335	-2.91145	-1.94381	-0.108399	-1.49157	-0.527623	-0.0358273	0.787454		Q9UHD1	Cysteine and histidine-rich domain-containing protein 1 OS=Homo sapiens OX=9606 GN=CHORDC1 PE=1 SV=2	CHORDC1	0.388458	4.90975	1.90723
Q86TV6	Tetratricopeptide repeat protein 7B OS=Homo sapiens OX=9606 GN=TTC7B PE=1 SV=3	TTC7B	2.26529	2.81944	6.38687		-5.18248	-5.00689	-2.38334	-1.76541	-4.93061	-1.58725	-0.097993	1.37481	-1.35516		Q04917	14-3-3 protein eta OS=Homo sapiens OX=9606 GN=YWHAH PE=1 SV=4	YWHAH	-0.430254	4.70446	-2.02411
Q7Z4G1	COMM domain-containing protein 6 OS=Homo sapiens OX=9606 GN=COMMD6 PE=1 SV=1	COMMD6	1.20642	5.27695	6.36622		-1.6652	-1.55407	-2.54667	-2.90582	-1.1054	-1.37837	-0.210196	-0.934365	-1.17928		P05026	Sodium/potassium-transporting ATPase subunit beta-1 OS=Homo sapiens OX=9606 GN=ATP1B1 PE=1 SV=1	ATP1B1	-0.405991	5.63079	-2.28605
Q86YP4	Transcriptional repressor p66-alpha OS=Homo sapiens OX=9606 GN=GATAD2A PE=1 SV=1	GATAD2A	1.69591	3.64745	6.18576		-5.09744	-2.64569	-4.84239	-4.64419	-2.3364	-0.941051	-2.93797	-2.1746	-4.66756		P05141	ADP/ATP translocase 2 OS=Homo sapiens OX=9606 GN=SLC25A5 PE=1 SV=7	SLC25A5	-0.562603	4.49451	-2.52863
Q9Y4D1	Disheveled-associated activator of morphogenesis 1 OS=Homo sapiens OX=9606 GN=DAAM1 PE=1 SV=2	DAAM1	1.96881	3.08159	6.06704		-0.0852817	-1.31202	-2.41237	-1.43962	-0.123877	-0.772331	3.45426	2.33598	-1.6116		Q9BW83	Intraflagellar transport protein 27 homolog OS=Homo sapiens OX=9606 GN=IFT27 PE=1 SV=1	IFT27	-0.59539	4.39138	-2.61458
Q9UJY5	ADP-ribosylation factor-binding protein GGA1 OS=Homo sapiens OX=9606 GN=GGA1 PE=1 SV=1	GGA1	2.4387	2.47382	6.03291		-6.02259	-4.9575	-1.33123	-2.83688	-5.78774	-2.46041	0.555244	0.141552	0.809593		P48047	ATP synthase subunit O, mitochondrial OS=Homo sapiens OX=9606 GN=ATP5PO PE=1 SV=1	ATP5PO	-0.631895	4.38799	-2.77275
Q9Y2D4	Exocyst complex component 6B OS=Homo sapiens OX=9606 GN=EXOC6B PE=1 SV=3	EXOC6B	2.09307	2.857	5.97988		-5.24458	-1.36558	-3.75992	-0.73093	-1.84028	-0.591822	-0.120152	-0.113707	-0.744979		P52943	Cysteine-rich protein 2 OS=Homo sapiens OX=9606 GN=CRIP2 PE=1 SV=1	CRIP2	-0.747165	4.54551	-3.39625
Q15041	ADP-ribosylation factor-like protein 6-interacting protein 1 OS=Homo sapiens OX=9606 GN=ARL6IP1 PE=1 SV=2	ARL6IP1	1.65612	3.58596	5.93876		-2.69771	-2.84652	-4.65071	-1.65112	0.703583	-1.92134	-1.8976	-1.48409	-1.92754		Q12860	Contactin-1 OS=Homo sapiens OX=9606 GN=CNTN1 PE=1 SV=1	CNTN1	-0.775953	4.43211	-3.43911
O75494	Serine/arginine-rich splicing factor 10 OS=Homo sapiens OX=9606 GN=SRSF10 PE=1 SV=1	SRSF10	1.91137	3.09957	5.92444		-3.73076	-5.15152	-1.09214	-4.33828	-0.3008	-3.20299	-1.61773	-1.59131	-1.62117		Q07960	Rho GTPase-activating protein 1 OS=Homo sapiens OX=9606 GN=ARHGAP1 PE=1 SV=1	ARHGAP1	-0.769915	4.54407	-3.49855
Q8WXG6	MAP kinase-activating death domain protein OS=Homo sapiens OX=9606 GN=MADD PE=1 SV=2	MADD	2.22014	2.63324	5.84614		-0.290616	-0.551262	-4.84213	-2.06672	1.89996	-0.883188	3.04733	-0.624236	-2.02758		P78368	Casein kinase I isoform gamma-2 OS=Homo sapiens OX=9606 GN=CSNK1G2 PE=1 SV=1	CSNK1G2	-0.629297	5.90757	-3.71762
Q7L8L6	FAST kinase domain-containing protein 5, mitochondrial OS=Homo sapiens OX=9606 GN=FASTKD5 PE=1 SV=1	FASTKD5	1.90607	2.99326	5.70535		-3.11295	-5.08412	-4.74167	-4.75012	-3.40586	0.490711	-1.11604	-3.79383	-4.75574		O43854	EGF-like repeat and discoidin I-like domain-containing protein 3 OS=Homo sapiens OX=9606 GN=EDIL3 PE=1 SV=1	EDIL3	-0.644543	6.70403	-4.32104
Q96NB3	Zinc finger protein 830 OS=Homo sapiens OX=9606 GN=ZNF830 PE=1 SV=2	ZNF830	2.19634	2.52607	5.5481		-2.73856	-5.15928	-4.62381	0.319805	-1.90024	-1.07347	-1.34041	0.0207223	0.0227885		Q9NUN5	Lysosomal cobalamin transport escort protein LMBD1 OS=Homo sapiens OX=9606 GN=LMBRD1 PE=1 SV=1	LMBRD1	-0.827889	5.70241	-4.72096
O00468	Agrin OS=Homo sapiens OX=9606 GN=AGRN PE=1 SV=6	AGRN	1.12637	4.861	5.47527		-2.03186	-2.30602	-2.03811	-2.69963	-0.903945	-1.33593	-0.805405	-0.233995	-2.43342		O00483	Cytochrome c oxidase subunit NDUFA4 OS=Homo sapiens OX=9606 GN=NDUFA4 PE=1 SV=1	NDUFA4	-0.813916	7.06938	-5.75389
Q9NSC5	Homer protein homolog 3 OS=Homo sapiens OX=9606 GN=HOMER3 PE=1 SV=2	HOMER3	1.78682	3.04008	5.43209		-1.21699	-1.92142	-4.56461	-1.02677	-0.00564587	-1.56568	0.484419	0.8131	-1.70431		Q9HCD6	Protein TANC2 OS=Homo sapiens OX=9606 GN=TANC2 PE=1 SV=3	TANC2	-1.12744	6.27992	-7.08026
Q14247	Src substrate cortactin OS=Homo sapiens OX=9606 GN=CTTN PE=1 SV=2	CTTN	1.05325	5.14797	5.42209		0.259292	-0.664293	0.332126	0.407474	0.180974	1.00388	1.05287	1.84618	1.60058		P54762	Ephrin type-B receptor 1 OS=Homo sapiens OX=9606 GN=EPHB1 PE=1 SV=1	EPHB1	-1.55221	4.87539	-7.56763
A5YKK6	CCR4-NOT transcription complex subunit 1 OS=Homo sapiens OX=9606 GN=CNOT1 PE=1 SV=2	CNOT1	1.16277	4.65197	5.40917		1.12366	-0.20831	0.847496	0.59584	0.921682	2.73641	1.95977	2.21632	0.928022		Q9BTU6	Phosphatidylinositol 4-kinase type 2-alpha OS=Homo sapiens OX=9606 GN=PI4K2A PE=1 SV=1	PI4K2A	-1.29103	6.05212	-7.81349
Q9NZ56	Formin-2 OS=Homo sapiens OX=9606 GN=FMN2 PE=1 SV=4	FMN2	1.94941	2.76795	5.39588		-3.39646	-5.06146	-2.42543	-1.17883	-2.77997	-2.83628	-0.987331	1.9029	-0.629999		Q6DKK2	Tetratricopeptide repeat protein 19, mitochondrial OS=Homo sapiens OX=9606 GN=TTC19 PE=1 SV=4	TTC19	-1.83468	4.33116	-7.9463
Q14119	Vascular endothelial zinc finger 1 OS=Homo sapiens OX=9606 GN=VEZF1 PE=1 SV=2	VEZF1	1.96648	2.70625	5.32179		-5.04681	-4.96871	-4.76737	-2.90658	-5.03612	0.0300794	-4.92396	-0.473365	-1.87606		Q9Y3D2	Methionine-R-sulfoxide reductase B2, mitochondrial OS=Homo sapiens OX=9606 GN=MSRB2 PE=1 SV=2	MSRB2	-1.71478	4.81119	-8.25015
Q00341	Vigilin OS=Homo sapiens OX=9606 GN=HDLBP PE=1 SV=2	HDLBP	2.02979	2.60559	5.28878		0.327331	-0.689091	-4.68187	-0.673809	0.761952	1.70371	1.03443	-0.319217	-0.17873		Q29RF7	Sister chromatid cohesion protein PDS5 homolog A OS=Homo sapiens OX=9606 GN=PDS5A PE=1 SV=1	PDS5A	-1.96441	5.02241	-9.86606
P33176	Kinesin-1 heavy chain OS=Homo sapiens OX=9606 GN=KIF5B PE=1 SV=1	KIF5B	1.15605	4.51321	5.21751		0.3445	-0.337272	-0.910223	0.371013	0.566809	1.44301	0.00184527	2.08508	1.01853		Q9HAT8	E3 ubiquitin-protein ligase pellino homolog 2 OS=Homo sapiens OX=9606 GN=PELI2 PE=1 SV=1	PELI2	-2.25726	4.38806	-9.90499
P08138	Tumor necrosis factor receptor superfamily member 16 OS=Homo sapiens OX=9606 GN=NGFR PE=1 SV=1	NGFR	1.46533	3.54029	5.18768		-0.112921	0.243127	-2.11499	-1.80971	0.487066	0.651259	0.715636	1.40836	-0.678801		Q5T440	Putative transferase CAF17, mitochondrial OS=Homo sapiens OX=9606 GN=IBA57 PE=1 SV=1	IBA57	-1.82176	5.55764	-10.1247
P41227	N-alpha-acetyltransferase 10 OS=Homo sapiens OX=9606 GN=NAA10 PE=1 SV=1	NAA10	2.29897	2.245	5.16118		-2.30138	-7.24554	-3.21005	-0.41285	-2.91766	-0.724597	-0.40101	-0.549104	-0.375061		Q9BZG1	Ras-related protein Rab-34 OS=Homo sapiens OX=9606 GN=RAB34 PE=1 SV=1	RAB34	-2.49271	4.44982	-11.0921
Q9H098	Protein FAM107B OS=Homo sapiens OX=9606 GN=FAM107B PE=1 SV=1	FAM107B	2.03194	2.53712	5.15526		-0.459576	-1.2229	-4.68254	-4.77224	-1.6678	-0.225173	0.191848	0.0264847	-2.08724		Q16222	UDP-N-acetylhexosamine pyrophosphorylase OS=Homo sapiens OX=9606 GN=UAP1 PE=1 SV=3	UAP1	-2.54384	4.563	-11.6075
Q14739	Delta(14)-sterol reductase LBR OS=Homo sapiens OX=9606 GN=LBR PE=1 SV=2	LBR	2.64401	1.94536	5.14355		-7.66295	-7.48029	-4.77215	0.0675957	-1.50544	-5.99334	-1.98719	-2.38526	0.281551		Q9HAU5	Regulator of nonsense transcripts 2 OS=Homo sapiens OX=9606 GN=UPF2 PE=1 SV=1	UPF2	-2.36702	5.58153	-13.2116
P27037	Activin receptor type-2A OS=Homo sapiens OX=9606 GN=ACVR2A PE=1 SV=1	ACVR2A	1.89198	2.67399	5.05913		-5.11647	-1.55818	-4.7914	-1.79227	-1.03237	-2.59975	0.203995	-0.387246	-3.29763		O15394	Neural cell adhesion molecule 2 OS=Homo sapiens OX=9606 GN=NCAM2 PE=1 SV=2	NCAM2	-1.78474	7.90666	-14.1114
Q13491	Neuronal membrane glycoprotein M6-b OS=Homo sapiens OX=9606 GN=GPM6B PE=1 SV=2	GPM6B	2.03753	2.42053	4.93191		-3.48219	-4.05807	-1.67672	0.776802	-1.73028	-1.28923	-0.320456	2.99294	-0.0155602		P50607	Tubby protein homolog OS=Homo sapiens OX=9606 GN=TUB PE=1 SV=1	TUB	-2.5642	6.38961	-16.3842
P50570	Dynamin-2 OS=Homo sapiens OX=9606 GN=DNM2 PE=1 SV=2	DNM2	1.82812	2.69588	4.92839		1.43019	1.18425	-0.8494	-0.633257	1.34375	1.23965	-0.637648	4.37048	4.23908		O43708	Maleylacetoacetate isomerase OS=Homo sapiens OX=9606 GN=GSTZ1 PE=1 SV=3	GSTZ1	-4.42804	4.78443	-21.1856
Q9Y2L5	Trafficking protein particle complex subunit 8 OS=Homo sapiens OX=9606 GN=TRAPPC8 PE=1 SV=2	TRAPPC8	1.25891	3.89869	4.9081		-1.16182	-1.21364	-2.08819	-2.71916	-0.497789	-0.860685	0.411638	0.300192	-2.03733
Q86SX6	Glutaredoxin-related protein 5, mitochondrial OS=Homo sapiens OX=9606 GN=GLRX5 PE=1 SV=2	GLRX5	1.95328	2.50584	4.8946		0.178005	-0.561807	-4.61661	-0.341838	0.825843	0.667744	1.58477	0.944273	-0.934068
P12109	Collagen alpha-1(VI) chain OS=Homo sapiens OX=9606 GN=COL6A1 PE=1 SV=3	COL6A1	1.66113	2.92836	4.86438		-5.24309	-3.7317	-3.96765	-1.551	-3.55282	-2.75971	-1.8787	-0.426652	-1.1933
Q9NWU5	39S ribosomal protein L22, mitochondrial OS=Homo sapiens OX=9606 GN=MRPL22 PE=1 SV=1	MRPL22	1.05584	4.58465	4.84065		0.00083806	-0.199201	0.516569	0.328521	0.441293	2.17724	1.41316	1.7412	0.314703
Q8NEU8	DCC-interacting protein 13-beta OS=Homo sapiens OX=9606 GN=APPL2 PE=1 SV=3	APPL2	1.40333	3.41858	4.7974		-5.14294	-5.15909	-4.72848	-4.65704	-4.99565	-5.15725	-2.60687	-2.18531	-2.64771
P48147	Prolyl endopeptidase OS=Homo sapiens OX=9606 GN=PREP PE=1 SV=2	PREP	1.5339	3.1209	4.78714		2.87865	2.59279	-0.220793	1.7248	3.02715	4.34303	3.74245	3.17626	2.09992
Q8NEY1	Neuron navigator 1 OS=Homo sapiens OX=9606 GN=NAV1 PE=1 SV=2	NAV1	1.57944	3.00823	4.75131		-0.838249	0.361935	-0.325937	-0.6083	0.130615	-0.393216	3.22264	3.16695	0.00701887
P78352	Disks large homolog 4 OS=Homo sapiens OX=9606 GN=DLG4 PE=1 SV=3	DLG4	1.59954	2.95331	4.72395		-0.755227	-2.70535	-4.16605	-3.90373	-1.15172	-1.0572	-0.876859	-2.4515	-0.877949
Q8N1B4	Vacuolar protein sorting-associated protein 52 homolog OS=Homo sapiens OX=9606 GN=VPS52 PE=1 SV=1	VPS52	1.42651	3.29886	4.70585		-1.20469	-2.81029	-0.970201	-1.25125	-1.22887	-0.0305245	2.22982	-0.761681	-0.871742
Q9NRV9	Heme-binding protein 1 OS=Homo sapiens OX=9606 GN=HEBP1 PE=1 SV=1	HEBP1	1.4583	3.22318	4.70036		-5.30045	-4.25293	-4.67808	-4.75293	-5.06208	-4.81037	-1.65942	-2.03364	-2.87347
Q92688	Acidic leucine-rich nuclear phosphoprotein 32 family member B OS=Homo sapiens OX=9606 GN=ANP32B PE=1 SV=1	ANP32B	1.37204	3.42076	4.69343		0.456187	-2.31355	-0.951689	-0.432664	0.951884	-0.0429555	1.21581	0.602546	0.0807718
Q12999	Tetraspanin-31 OS=Homo sapiens OX=9606 GN=TSPAN31 PE=1 SV=1	TSPAN31	1.03882	4.48947	4.66377		-5.31138	-4.48106	-4.66371	-4.48182	-3.78511	-4.1931	-3.13532	-2.67563	-4.68917
Q4VC05	B-cell CLL/lymphoma 7 protein family member A OS=Homo sapiens OX=9606 GN=BCL7A PE=1 SV=1	BCL7A	1.49796	3.10169	4.6462		-5.17005	-5.03285	-4.79753	-4.74137	-5.0858	-4.93581	-0.996463	-2.87586	-3.29352
P98194	Calcium-transporting ATPase type 2C member 1 OS=Homo sapiens OX=9606 GN=ATP2C1 PE=1 SV=3	ATP2C1	1.92522	2.41027	4.64031		-5.17036	-2.67767	-4.66047	-0.583704	-3.8686	-0.663211	0.789619	-1.49705	-1.4999
Q9UHL4	Dipeptidyl peptidase 2 OS=Homo sapiens OX=9606 GN=DPP7 PE=1 SV=3	DPP7	2.08148	2.22862	4.63884		-5.08626	-6.46165	-1.55722	-3.29036	-5.93188	-2.20528	-1.12989	0.586235	-1.40613
O00560	Syntenin-1 OS=Homo sapiens OX=9606 GN=SDCBP PE=1 SV=1	SDCBP	2.21124	2.07407	4.58627		0.523862	1.61728	-4.67518	-3.16427	2.03521	1.03479	0.490271	1.20829	-0.835239
O95870	Phosphatidylserine lipase ABHD16A OS=Homo sapiens OX=9606 GN=ABHD16A PE=1 SV=3	ABHD16A	1.66793	2.74435	4.57738		-3.47566	-2.77349	-4.71697	-0.832163	-0.793897	-3.07927	-0.675361	0.26237	-2.12204
Q05519	Serine/arginine-rich splicing factor 11 OS=Homo sapiens OX=9606 GN=SRSF11 PE=1 SV=1	SRSF11	2.02053	2.26295	4.57237		0.517206	-0.063277	-4.73342	0.396793	0.206517	1.13513	1.64111	2.05251	0.214026
O60716	Catenin delta-1 OS=Homo sapiens OX=9606 GN=CTNND1 PE=1 SV=1	CTNND1	0.672447	6.69754	4.50374		1.63753	1.80226	1.57285	1.47243	2.20067	2.03806	2.293	2.89325	2.0436
Q9UIW2	Plexin-A1 OS=Homo sapiens OX=9606 GN=PLXNA1 PE=1 SV=3	PLXNA1	1.60803	2.79351	4.49205		-1.53445	-1.11012	-3.84136	-0.709682	-1.80995	0.104995	1.15117	1.32241	-1.72297
P62487	DNA-directed RNA polymerase II subunit RPB7 OS=Homo sapiens OX=9606 GN=POLR2G PE=1 SV=1	POLR2G	1.45797	3.07335	4.48084		-1.78537	-2.36804	-4.7576	-2.06088	-1.98187	-1.5771	-1.09206	-0.715949	-1.05805
Q9H0E2	Toll-interacting protein OS=Homo sapiens OX=9606 GN=TOLLIP PE=1 SV=1	TOLLIP	2.27093	1.97052	4.47492		1.17149	1.22442	-4.93198	-3.75504	0.952675	0.987788	0.591726	0.825073	0.133532
P46926	Glucosamine-6-phosphate isomerase 1 OS=Homo sapiens OX=9606 GN=GNPDA1 PE=1 SV=1	GNPDA1	1.26344	3.52372	4.45202		1.70436	1.65708	1.77393	1.00337	1.19333	1.85472	4.25315	3.5731	3.11634
O14795	Protein unc-13 homolog B OS=Homo sapiens OX=9606 GN=UNC13B PE=1 SV=2	UNC13B	1.23969	3.58401	4.44305		-0.945782	-0.863436	-1.4185	-0.518907	-0.0206874	-0.642699	0.482102	2.30166	-0.605233
O43159	Ribosomal RNA-processing protein 8 OS=Homo sapiens OX=9606 GN=RRP8 PE=1 SV=2	RRP8	1.55104	2.81129	4.36042		-4.4095	-4.99989	-4.55283	-3.25978	-4.1799	-1.45044	-5.08549	-0.663563	-2.39291
Q13435	Splicing factor 3B subunit 2 OS=Homo sapiens OX=9606 GN=SF3B2 PE=1 SV=2	SF3B2	2.05606	2.12035	4.35957		-0.468148	-0.832425	-5.88264	-0.088075	-0.57237	-0.525228	1.157	0.889437	0.242334
P00519	Tyrosine-protein kinase ABL1 OS=Homo sapiens OX=9606 GN=ABL1 PE=1 SV=4	ABL1	2.27885	1.90794	4.34789		-5.13776	-4.96229	-2.10576	-1.83553	-5.0033	-4.95016	-0.763481	1.80803	2.75147
Q3KQU3	MAP7 domain-containing protein 1 OS=Homo sapiens OX=9606 GN=MAP7D1 PE=1 SV=1	MAP7D1	2.14281	2.0074	4.30148		-5.07968	-2.52397	-2.57001	1.57759	-3.4899	1.22379	0.886884	-0.278355	1.62656
Q7L8A9	Tubulinyl-Tyr carboxypeptidase 1 OS=Homo sapiens OX=9606 GN=VASH1 PE=1 SV=1	VASH1	1.37608	3.11759	4.29005		-1.3323	-2.21303	-4.06837	-2.17911	-1.45422	-1.63072	-0.518666	0.515331	-2.27235
P84074	Neuron-specific calcium-binding protein hippocalcin OS=Homo sapiens OX=9606 GN=HPCA PE=1 SV=2	HPCA	1.8243	2.34911	4.28548		-5.07926	-4.98616	-4.77253	-4.61504	-5.12317	-5.00152	0.00699577	-0.335059	-4.74199
Q96EL2	28S ribosomal protein S24, mitochondrial OS=Homo sapiens OX=9606 GN=MRPS24 PE=1 SV=1	MRPS24	2.00487	2.11597	4.24225		-0.422543	-4.92534	-4.73909	-2.17939	0.728455	-4.96286	0.58401	0.126871	-1.78508
P17028	Zinc finger protein 24 OS=Homo sapiens OX=9606 GN=ZNF24 PE=1 SV=4	ZNF24	1.57422	2.67558	4.21195		-2.67908	-2.11675	-4.58318	-4.4972	-1.04734	-2.7245	-0.704453	-0.475013	-4.52287
Q96MC5	bMERB domain-containing protein 1 OS=Homo sapiens OX=9606 GN=BMERB1 PE=1 SV=1	BMERB1	1.74779	2.40594	4.20508		-0.301688	-1.58862	-4.78711	-1.74229	-0.160824	-0.808526	2.19684	-1.37713	-1.63605
Q7Z6B0	Coiled-coil domain-containing protein 91 OS=Homo sapiens OX=9606 GN=CCDC91 PE=1 SV=2	CCDC91	1.35358	3.07442	4.16147		-5.29311	-4.87481	-4.75601	-4.51863	-3.40735	-3.27423	-4.86019	-4.85412	-1.13941
Q2VIQ3	Chromosome-associated kinesin KIF4B OS=Homo sapiens OX=9606 GN=KIF4B PE=2 SV=2	KIF4B	0.949531	4.36493	4.14464		-5.08663	-4.36697	-4.7717	-4.73219	-3.70634	-4.04394	-4.95558	-3.2499	-2.99345
O14950	Myosin regulatory light chain 12B OS=Homo sapiens OX=9606 GN=MYL12B PE=1 SV=2	MYL12B	2.19092	1.86986	4.09671		2.77885	2.8244	-3.76082	-0.104205	2.85606	2.92415	5.18049	2.2154	-0.0487251
P43304	Glycerol-3-phosphate dehydrogenase, mitochondrial OS=Homo sapiens OX=9606 GN=GPD2 PE=1 SV=3	GPD2	1.138	3.59838	4.09496		-0.520147	0.153553	-0.291193	-0.125722	0.160903	-0.170279	1.57257	2.54088	0.60654
P46379	Large proline-rich protein BAG6 OS=Homo sapiens OX=9606 GN=BAG6 PE=1 SV=2	BAG6	0.960987	4.25277	4.08686		0.239292	-0.12806	-0.34004	-0.99756	0.71904	-0.252419	0.22719	0.950872	1.62729
O75110	Probable phospholipid-transporting ATPase IIA OS=Homo sapiens OX=9606 GN=ATP9A PE=1 SV=3	ATP9A	1.52929	2.66879	4.08135		-1.07075	-1.05175	-1.65611	-2.54297	-0.692713	-1.36938	2.4944	1.38009	-2.06795
O60841	Eukaryotic translation initiation factor 5B OS=Homo sapiens OX=9606 GN=EIF5B PE=1 SV=4	EIF5B	1.38614	2.93136	4.06327		0.481813	0.739621	-2.06177	-1.1905	0.552301	1.10822	0.24563	2.09149	0.3945
Q15417	Calponin-3 OS=Homo sapiens OX=9606 GN=CNN3 PE=1 SV=1	CNN3	1.67068	2.4243	4.05022		1.76634	1.68018	-1.94353	0.911697	1.9959	1.78024	1.72669	5.02035	0.848552
P54750	Calcium/calmodulin-dependent 3',5'-cyclic nucleotide phosphodiesterase 1A OS=Homo sapiens OX=9606 GN=PDE1A PE=1 SV=2	PDE1A	1.32962	3.03499	4.03538		-5.11242	-5.17584	-4.58198	-6.57777	-2.8143	-5.04444	-2.26822	-4.80982	-5.22514
P25490	Transcriptional repressor protein YY1 OS=Homo sapiens OX=9606 GN=YY1 PE=1 SV=2	YY1	1.35823	2.97037	4.03446		-2.16658	-3.47913	-4.76078	-4.72681	-1.53776	-2.63084	-1.58352	-2.3393	-4.03405
O75592	E3 ubiquitin-protein ligase MYCBP2 OS=Homo sapiens OX=9606 GN=MYCBP2 PE=1 SV=4	MYCBP2	1.50202	2.66693	4.00577		-4.00602	-4.53346	-4.13324	-2.86232	-3.87577	-3.8952	-1.8917	0.639395	-2.88542
O95865	N(G),N(G)-dimethylarginine dimethylaminohydrolase 2 OS=Homo sapiens OX=9606 GN=DDAH2 PE=1 SV=1	DDAH2	0.671912	5.93437	3.98737		3.20679	3.13768	2.64889	2.7783	3.4404	3.42745	3.92209	4.08013	3.20406
Q9H9H4	Vacuolar protein sorting-associated protein 37B OS=Homo sapiens OX=9606 GN=VPS37B PE=1 SV=1	VPS37B	1.78799	2.2299	3.98703		-5.19833	-5.02564	-4.58628	-4.47714	-5.05907	-4.08432	-2.6845	-4.83373	1.49231
Q92522	Histone H1.10 OS=Homo sapiens OX=9606 GN=H1-10 PE=1 SV=1	H1-10	0.614146	6.44474	3.95801		2.61176	2.01688	2.14302	2.41485	2.88921	2.77976	3.04118	3.09918	2.74452
Q9NPH2	Inositol-3-phosphate synthase 1 OS=Homo sapiens OX=9606 GN=ISYNA1 PE=1 SV=1	ISYNA1	1.65627	2.38521	3.95056		-1.91817	0.0466276	-4.12671	-0.115667	-0.010185	1.04129	-1.33696	0.0950015	0.849791
P42126	Enoyl-CoA delta isomerase 1, mitochondrial OS=Homo sapiens OX=9606 GN=ECI1 PE=1 SV=1	ECI1	1.56849	2.51696	3.94783		1.27391	0.851742	-2.05649	-1.61996	1.33329	0.317473	1.61745	2.83632	-0.20056
O43347	RNA-binding protein Musashi homolog 1 OS=Homo sapiens OX=9606 GN=MSI1 PE=1 SV=1	MSI1	1.26536	3.1159	3.94273		-0.68522	-0.704232	-3.07019	-0.885645	-0.581145	0.260408	0.347869	0.574889	-0.956843
Q92597	Protein NDRG1 OS=Homo sapiens OX=9606 GN=NDRG1 PE=1 SV=1	NDRG1	1.35664	2.89612	3.92899		-0.174906	-0.66975	-0.428963	-1.47738	-0.222225	-0.346822	-0.786311	2.8623	1.83749
Q9NPD3	Exosome complex component RRP41 OS=Homo sapiens OX=9606 GN=EXOSC4 PE=1 SV=3	EXOSC4	1.16221	3.36726	3.91346		-2.26573	-3.56999	-3.07117	-2.3372	-2.0551	-3.12279	-0.747606	-0.274643	-2.04392
P46977	Dolichyl-diphosphooligosaccharide--protein glycosyltransferase subunit STT3A OS=Homo sapiens OX=9606 GN=STT3A PE=1 SV=2	STT3A	2.68948	1.44934	3.89795		-7.92443	-7.2146	2.11757	-0.324904	-2.71085	-0.81052	-0.200481	1.4865	-1.00023
Q9Y566	SH3 and multiple ankyrin repeat domains protein 1 OS=Homo sapiens OX=9606 GN=SHANK1 PE=1 SV=2	SHANK1	1.6828	2.31122	3.88932		-5.19795	-5.06812	-4.77476	-2.68017	-5.0914	0.104521	-1.08899	-4.84596	-2.81543
O95084	Serine protease 23 OS=Homo sapiens OX=9606 GN=PRSS23 PE=1 SV=1	PRSS23	1.13545	3.42332	3.88702		-4.10412	-4.89802	-4.60274	-4.6263	-3.30565	-3.51469	-3.454	-5.05086	-1.78651
Q7Z7E8	Ubiquitin-conjugating enzyme E2 Q1 OS=Homo sapiens OX=9606 GN=UBE2Q1 PE=1 SV=1	UBE2Q1	1.49117	2.58191	3.85007		-1.38342	-1.38518	-4.60506	-1.28376	-0.163529	-0.814514	-0.0512617	-0.257228	-2.07938
Q9H1Y0	Autophagy protein 5 OS=Homo sapiens OX=9606 GN=ATG5 PE=1 SV=2	ATG5	1.46435	2.62333	3.84146		-5.05555	-3.13368	-4.57745	-2.5591	-5.11047	-1.7134	-2.53272	-1.01244	-1.46646
P34897	Serine hydroxymethyltransferase, mitochondrial OS=Homo sapiens OX=9606 GN=SHMT2 PE=1 SV=3	SHMT2	0.877124	4.35427	3.81923		1.79425	1.80373	0.785184	1.74944	2.02336	2.07577	3.29486	2.7809	1.87648
Q15276	Rab GTPase-binding effector protein 1 OS=Homo sapiens OX=9606 GN=RABEP1 PE=1 SV=2	RABEP1	1.1186	3.40037	3.80365		0.460032	-0.0435086	0.053872	-1.44331	0.677222	0.526305	1.64547	1.8647	-0.336849
P17480	Nucleolar transcription factor 1 OS=Homo sapiens OX=9606 GN=UBTF PE=1 SV=1	UBTF	1.99591	1.90195	3.79611		1.15715	0.937166	-3.23701	-3.40781	1.61375	1.43014	-0.634189	4.01363	-2.13192
O60502	Protein O-GlcNAcase OS=Homo sapiens OX=9606 GN=OGA PE=1 SV=2	OGA	1.74902	2.16562	3.78772		-0.715926	-1.22426	0.911416	0.772386	-0.417426	-1.75965	3.82588	3.1416	3.63423
P31949	Protein S100-A11 OS=Homo sapiens OX=9606 GN=S100A11 PE=1 SV=2	S100A11	1.99589	1.87816	3.7486		-5.18692	-1.39752	-0.326889	-4.62275	-0.822366	-1.08597	-0.369506	2.59086	-4.75114
Q9Y4P3	Transducin beta-like protein 2 OS=Homo sapiens OX=9606 GN=TBL2 PE=1 SV=1	TBL2	1.51384	2.47112	3.74087		-1.8958	-2.32664	-0.46375	-0.886757	-2.08881	2.94275	1.30306	-0.953196	-0.600802
P50990	T-complex protein 1 subunit theta OS=Homo sapiens OX=9606 GN=CCT8 PE=1 SV=4	CCT8	1.16322	3.20792	3.73152		3.84669	3.43967	1.89813	3.98012	3.35188	5.36451	5.29628	4.44454	3.81465
O95671	Probable bifunctional dTTP/UTP pyrophosphatase/methyltransferase protein OS=Homo sapiens OX=9606 GN=ASMTL PE=1 SV=3	ASMTL	0.582419	6.37757	3.71442		0.709802	1.17545	0.923022	0.915275	1.32204	1.836	1.41615	1.84734	1.14501
Q9BVG4	Protein PBDC1 OS=Homo sapiens OX=9606 GN=PBDC1 PE=1 SV=1	PBDC1	1.70075	2.17104	3.6924		-2.96779	-0.416988	-3.22874	1.3796	-0.447001	-0.214949	0.479643	0.424499	1.71917
Q8TB96	T-cell immunomodulatory protein OS=Homo sapiens OX=9606 GN=ITFG1 PE=1 SV=1	ITFG1	1.08386	3.39324	3.67778		-0.246432	-2.34883	-1.62667	-1.80406	-0.919254	0.101817	0.426456	-0.581888	-1.14035
Q15293	Reticulocalbin-1 OS=Homo sapiens OX=9606 GN=RCN1 PE=1 SV=1	RCN1	1.60573	2.27611	3.65482		0.731745	1.83702	-2.72419	0.799108	1.51662	2.12382	0.645278	2.57176	1.97577
P40855	Peroxisomal biogenesis factor 19 OS=Homo sapiens OX=9606 GN=PEX19 PE=1 SV=1	PEX19	1.36205	2.6688	3.63505		-5.20237	-3.50894	-3.12555	-1.90527	-2.64609	-2.09992	-1.35607	-0.736501	-3.5288
Q4J6C6	Prolyl endopeptidase-like OS=Homo sapiens OX=9606 GN=PREPL PE=1 SV=1	PREPL	1.58527	2.28848	3.62785		-0.890815	-0.860556	-4.83431	-0.987413	-0.57531	-0.856612	0.46256	0.015196	-0.585857
P49790	Nuclear pore complex protein Nup153 OS=Homo sapiens OX=9606 GN=NUP153 PE=1 SV=2	NUP153	1.78065	2.03289	3.61987		-5.29289	-1.5608	-1.42171	-2.93966	-3.13283	-2.4021	2.69291	0.0774485	-2.35101
Q9NSE4	Isoleucine--tRNA ligase, mitochondrial OS=Homo sapiens OX=9606 GN=IARS2 PE=1 SV=2	IARS2	1.94852	1.85011	3.60498		1.67924	1.01972	-4.52473	-1.69562	1.30418	2.00959	0.738826	2.61011	-1.32181
Q5W0V3	FHF complex subunit HOOK interacting protein 2A OS=Homo sapiens OX=9606 GN=FHIP2A PE=1 SV=1	FHIP2A	1.7072	2.1059	3.59519		-0.934909	-3.0257	-5.11542	-4.67319	-3.00329	0.0267592	-0.180174	-0.919497	-4.57433
Q3YEC7	Rab-like protein 6 OS=Homo sapiens OX=9606 GN=RABL6 PE=1 SV=2	RABL6	1.55493	2.30966	3.59135		-0.842152	-0.79761	-3.16087	-0.0177849	-1.05515	-0.919301	3.68735	-0.253336	0.292069
Q13368	MAGUK p55 subfamily member 3 OS=Homo sapiens OX=9606 GN=MPP3 PE=1 SV=2	MPP3	1.36802	2.62125	3.58591		0.31805	-0.698253	-2.86426	-0.0396223	0.562175	1.6511	-0.910956	1.2651	0.16755
Q15633	RISC-loading complex subunit TARBP2 OS=Homo sapiens OX=9606 GN=TARBP2 PE=1 SV=3	TARBP2	1.41659	2.50912	3.5544		-0.396337	-1.02171	-4.04349	-1.40142	0.161032	-0.0713705	0.165613	-0.639197	-1.11181
P05204	Non-histone chromosomal protein HMG-17 OS=Homo sapiens OX=9606 GN=HMGN2 PE=1 SV=3	HMGN2	1.36259	2.60595	3.55084		0.284219	-0.36738	-0.890743	2.42295	0.894586	0.680824	2.05734	2.33618	2.65532
P83916	Chromobox protein homolog 1 OS=Homo sapiens OX=9606 GN=CBX1 PE=1 SV=1	CBX1	1.71051	2.07193	3.54406		0.51214	0.145737	-1.28212	-2.71426	-0.485836	0.645659	0.285609	5.07244	-1.13845
P09429	High mobility group protein B1 OS=Homo sapiens OX=9606 GN=HMGB1 PE=1 SV=3	HMGB1	1.15316	3.05967	3.52829		5.12302	4.59219	2.64055	3.74735	5.17915	4.98327	5.2956	5.87487	4.56179
Q8NC96	Adaptin ear-binding coat-associated protein 1 OS=Homo sapiens OX=9606 GN=NECAP1 PE=1 SV=2	NECAP1	1.78836	1.96584	3.51564		-3.62125	-3.58994	-5.09736	0.425679	-3.38721	-2.43639	-0.188602	-0.591854	0.692286
P56159	GDNF family receptor alpha-1 OS=Homo sapiens OX=9606 GN=GFRA1 PE=1 SV=2	GFRA1	1.08901	3.20591	3.49127		-0.356368	-0.90839	-0.209828	-2.33896	-0.0360915	0.0561808	0.325114	0.439316	-0.106385
P08240	Signal recognition particle receptor subunit alpha OS=Homo sapiens OX=9606 GN=SRPRA PE=1 SV=2	SRPRA	1.48097	2.34483	3.47262		-0.964317	-0.681903	-3.03372	-3.03227	-0.626804	-0.804794	1.42072	0.98353	-3.20808
O75531	Barrier-to-autointegration factor OS=Homo sapiens OX=9606 GN=BANF1 PE=1 SV=1	BANF1	2.22728	1.55216	3.45709		2.86858	3.8153	-4.73688	0.146841	3.70588	3.47157	4.02416	2.59271	-0.0406296
Q96JC1	Vam6/Vps39-like protein OS=Homo sapiens OX=9606 GN=VPS39 PE=1 SV=2	VPS39	1.50121	2.29203	3.44082		-2.14556	-5.01573	-4.69154	-2.37826	-2.02136	-4.92737	-1.71472	-0.575307	-1.04405
Q14839	Chromodomain-helicase-DNA-binding protein 4 OS=Homo sapiens OX=9606 GN=CHD4 PE=1 SV=2	CHD4	1.71448	1.9957	3.42158		-0.960653	0.257301	-3.96464	1.65309	0.272708	0.463283	0.455792	2.2749	1.33709
O96001	Protein phosphatase 1 regulatory subunit 17 OS=Homo sapiens OX=9606 GN=PPP1R17 PE=1 SV=2	PPP1R17	1.55026	2.19913	3.40922		-5.15164	-5.10836	-4.68964	-4.64255	-5.02582	-4.95502	-2.64071	0.509044	-4.62644
Q6PD74	Alpha- and gamma-adaptin-binding protein p34 OS=Homo sapiens OX=9606 GN=AAGAB PE=1 SV=1	AAGAB	1.71725	1.9831	3.40548		-5.1357	-1.5477	-4.72039	-4.58104	-1.0626	-0.875596	-5.11588	0.354765	-4.69548
Q9UEU0	Vesicle transport through interaction with t-SNAREs homolog 1B OS=Homo sapiens OX=9606 GN=VTI1B PE=1 SV=3	VTI1B	1.99497	1.70338	3.39819		-5.33231	-2.80374	-4.64613	0.95605	-4.93008	-1.73709	0.481743	1.17478	0.202839
Q9P0N9	TBC1 domain family member 7 OS=Homo sapiens OX=9606 GN=TBC1D7 PE=1 SV=1	TBC1D7	1.05663	3.19986	3.38107		-2.46217	-1.49002	-3.21256	-2.98414	-1.76953	-1.29508	-0.135255	-1.39923	-2.80387
P23378	Glycine dehydrogenase (decarboxylating), mitochondrial OS=Homo sapiens OX=9606 GN=GLDC PE=1 SV=2	GLDC	1.63929	2.04265	3.34851		0.874582	0.58426	-3.50039	-1.41771	0.650506	0.770441	2.49755	1.84191	-1.88801
P51858	Hepatoma-derived growth factor OS=Homo sapiens OX=9606 GN=HDGF PE=1 SV=1	HDGF	1.63169	2.0505	3.34577		2.46549	1.01805	-2.80081	0.634527	1.85268	1.28518	2.58494	2.68158	1.40064
Q69YQ0	Cytospin-A OS=Homo sapiens OX=9606 GN=SPECC1L PE=1 SV=2	SPECC1L	1.58263	2.108	3.33618		-2.76181	-1.68065	-2.79351	1.05352	-1.60648	2.11497	-1.7944	-0.0120781	1.48307
P04792	Heat shock protein beta-1 OS=Homo sapiens OX=9606 GN=HSPB1 PE=1 SV=2	HSPB1	1.56101	2.13682	3.3356		-1.65177	-0.752273	-0.365666	-4.71696	-0.865188	-1.23058	-0.450944	1.8272	-0.83376
Q6IA86	Elongator complex protein 2 OS=Homo sapiens OX=9606 GN=ELP2 PE=1 SV=2	ELP2	1.00528	3.31599	3.33351		-3.17055	-1.89281	-3.79472	-2.23545	-2.04121	-1.98126	-1.79356	-1.52424	-1.50024
Q9Y281	Cofilin-2 OS=Homo sapiens OX=9606 GN=CFL2 PE=1 SV=1	CFL2	0.856463	3.89173	3.33313		-0.0520619	0.00653861	-0.266818	0.876479	0.576735	0.0435769	1.76653	1.33359	1.26705
Q8TCT9	Minor histocompatibility antigen H13 OS=Homo sapiens OX=9606 GN=HM13 PE=1 SV=1	HM13	1.60703	2.07201	3.32978		-0.0999609	-0.267706	-4.70851	-0.751208	0.150482	0.0709103	-0.182462	0.510357	0.201627
Q13243	Serine/arginine-rich splicing factor 5 OS=Homo sapiens OX=9606 GN=SRSF5 PE=1 SV=1	SRSF5	1.90989	1.73447	3.31265		-2.5371	-5.0615	-3.66036	1.73134	-1.81632	-0.228177	-0.626915	-1.77442	2.08576
P30740	Leukocyte elastase inhibitor OS=Homo sapiens OX=9606 GN=SERPINB1 PE=1 SV=1	SERPINB1	1.39092	2.37873	3.30862		-5.17562	-5.01649	-4.5985	-4.59842	-4.97795	-5.03913	-1.87379	-0.800923	-4.58989
Q8IYB3	Serine/arginine repetitive matrix protein 1 OS=Homo sapiens OX=9606 GN=SRRM1 PE=1 SV=2	SRRM1	1.70491	1.92014	3.27367		-3.78384	-4.33878	-3.28765	0.11397	-3.23628	-3.76781	0.556919	0.636616	0.214758
P43121	Cell surface glycoprotein MUC18 OS=Homo sapiens OX=9606 GN=MCAM PE=1 SV=2	MCAM	1.36817	2.38893	3.26847		-5.05902	-4.98144	-4.69238	-4.61001	-2.28268	-4.99093	-4.92088	-0.616679	-4.52652
H7BZ55	Ciliary rootlet coiled-coil protein 2 OS=Homo sapiens OX=9606 GN=CROCC2 PE=1 SV=4	CROCC2	2.08513	1.56679	3.26695		-5.28107	-0.444473	-4.82069	-1.441	0.640129	1.40832	2.95216	-4.91644	-4.64255
Q15437	Protein transport protein Sec23B OS=Homo sapiens OX=9606 GN=SEC23B PE=1 SV=2	SEC23B	0.647413	5.04308	3.26495		-0.244112	-0.368048	-0.589416	-0.738846	0.447534	-0.365328	0.614967	0.393506	-0.279144
Q9BY44	Eukaryotic translation initiation factor 2A OS=Homo sapiens OX=9606 GN=EIF2A PE=1 SV=3	EIF2A	1.34112	2.43004	3.25898		-1.92829	-1.4828	-0.550552	0.546413	-0.832477	-1.3009	2.77085	1.15208	0.647012
Q14353	Guanidinoacetate N-methyltransferase OS=Homo sapiens OX=9606 GN=GAMT PE=1 SV=1	GAMT	1.32942	2.44389	3.24895		-1.55663	-0.991076	-4.24031	-1.59953	-2.29293	-0.646621	0.590765	-0.262399	-1.22616
Q9UHB9	Signal recognition particle subunit SRP68 OS=Homo sapiens OX=9606 GN=SRP68 PE=1 SV=2	SRP68	1.61838	2.00483	3.24457		-0.368567	-0.879454	-4.35355	0.895342	-0.159945	-0.639235	0.735391	1.44297	0.829918
O75817	Ribonuclease P protein subunit p20 OS=Homo sapiens OX=9606 GN=POP7 PE=1 SV=2	POP7	1.49887	2.16427	3.24397		-5.05592	-4.96484	-4.69513	-4.74227	-5.16678	-5.03389	-4.89138	-1.48999	-0.246308
Q9BRT3	Migration and invasion enhancer 1 OS=Homo sapiens OX=9606 GN=MIEN1 PE=1 SV=1	MIEN1	1.88566	1.71842	3.24036		-5.10398	0.717571	-4.70545	-4.5628	-0.624979	-1.08195	0.524	-4.96705	-1.49006
P07099	Epoxide hydrolase 1 OS=Homo sapiens OX=9606 GN=EPHX1 PE=1 SV=1	EPHX1	1.29878	2.49043	3.23451		1.02675	1.47251	-1.56748	0.292534	1.01159	0.820698	1.36633	3.68835	1.1373
Q9UIA9	Exportin-7 OS=Homo sapiens OX=9606 GN=XPO7 PE=1 SV=3	XPO7	1.00098	3.22137	3.22453		0.736504	1.14251	-0.022392	0.512398	1.23927	1.16976	0.961604	3.45469	1.14086
Q96SW2	Protein cereblon OS=Homo sapiens OX=9606 GN=CRBN PE=1 SV=1	CRBN	1.63515	1.97079	3.22255		-1.06454	-5.08477	-4.762	-0.760573	-0.966879	-2.19361	-0.798559	-1.37748	-1.07757
P31942	Heterogeneous nuclear ribonucleoprotein H3 OS=Homo sapiens OX=9606 GN=HNRNPH3 PE=1 SV=2	HNRNPH3	0.618318	5.19119	3.20981		2.32424	2.41659	1.86519	1.82896	2.81466	2.76756	3.11043	2.81436	2.12831
O43290	U4/U6.U5 tri-snRNP-associated protein 1 OS=Homo sapiens OX=9606 GN=SART1 PE=1 SV=1	SART1	1.16055	2.75336	3.1954		-2.26844	-2.8034	-3.1386	-0.733086	-1.93225	-2.35324	-0.559033	0.188518	-0.72067
P22087	rRNA 2'-O-methyltransferase fibrillarin OS=Homo sapiens OX=9606 GN=FBL PE=1 SV=2	FBL	0.817313	3.90852	3.19448		0.752311	1.87138	0.719293	1.45774	1.78051	2.24933	2.76535	1.97845	1.31382
P62942	Peptidyl-prolyl cis-trans isomerase FKBP1A OS=Homo sapiens OX=9606 GN=FKBP1A PE=1 SV=2	FKBP1A	1.56705	2.03202	3.18427		3.15249	3.05968	-1.3097	0.624415	3.1541	2.93892	3.39245	3.74935	1.50903
Q69YU5	Protein BRAWNIN OS=Homo sapiens OX=9606 GN=BRAWNIN PE=1 SV=2	BRAWNIN	1.34655	2.34224	3.15395		-5.04275	-3.20776	-4.62356	-1.50231	-2.94125	-3.24918	-1.71734	-2.09016	-1.23979
Q53GQ0	Very-long-chain 3-oxoacyl-CoA reductase OS=Homo sapiens OX=9606 GN=HSD17B12 PE=1 SV=2	HSD17B12	1.92989	1.63422	3.15385		1.83104	4.34963	-1.89783	-1.76054	4.49159	4.72445	1.50515	2.0559	0.0252095
Q9Y223	Bifunctional UDP-N-acetylglucosamine 2-epimerase/N-acetylmannosamine kinase OS=Homo sapiens OX=9606 GN=GNE PE=1 SV=1	GNE	1.27718	2.46918	3.15359		-3.3927	-2.49274	-4.60649	-4.70213	-2.44782	-2.87961	-3.09747	-0.0515444	-4.1302
P26640	Valine--tRNA ligase OS=Homo sapiens OX=9606 GN=VARS1 PE=1 SV=4	VARS1	1.74079	1.81148	3.1534		1.8077	1.53005	-3.8485	0.749855	1.78901	3.02627	0.82146	2.45806	0.908018
Q8N8S7	Protein enabled homolog OS=Homo sapiens OX=9606 GN=ENAH PE=1 SV=2	ENAH	1.27896	2.46433	3.15178		-0.852359	-0.0579939	0.460903	-2.1358	-0.646379	1.14361	2.42263	1.3111	-1.06774
Q9HBM0	Vezatin OS=Homo sapiens OX=9606 GN=VEZT PE=1 SV=3	VEZT	1.50276	2.09349	3.14602		-2.56026	-2.68323	-0.549482	0.908175	-2.54379	0.88412	0.921799	0.230411	1.91528
O43172	U4/U6 small nuclear ribonucleoprotein Prp4 OS=Homo sapiens OX=9606 GN=PRPF4 PE=1 SV=2	PRPF4	0.903282	3.47741	3.14108		-0.916359	-0.0674007	-1.54487	-0.522319	-0.35142	0.897118	0.990859	-0.624879	-0.208956
Q6P4Q7	Metal transporter CNNM4 OS=Homo sapiens OX=9606 GN=CNNM4 PE=1 SV=3	CNNM4	1.31068	2.3941	3.13789		-5.16761	-4.94824	-4.81487	-4.54919	-4.93197	-5.14316	-1.3951	-1.68477	-4.64151
Q9NZJ9	Diphosphoinositol polyphosphate phosphohydrolase 2 OS=Homo sapiens OX=9606 GN=NUDT4 PE=1 SV=2	NUDT4	1.36155	2.30347	3.13628		-5.07281	-5.03345	-4.61532	-4.50463	-0.347049	-2.51911	-4.87035	-4.8552	-4.63331
Q9UJF2	Ras GTPase-activating protein nGAP OS=Homo sapiens OX=9606 GN=RASAL2 PE=1 SV=2	RASAL2	1.70873	1.82597	3.12008		-3.91415	-3.22581	-1.17705	-1.92556	-3.20964	-3.43483	2.14505	2.41593	-2.17606
O15084	Serine/threonine-protein phosphatase 6 regulatory ankyrin repeat subunit A OS=Homo sapiens OX=9606 GN=ANKRD28 PE=1 SV=5	ANKRD28	0.83197	3.722	3.09659		-2.28968	-1.43494	-2.18392	-1.79659	-1.74988	-1.52998	-0.0685174	-0.5068	-1.61639
Q9HCD5	Nuclear receptor coactivator 5 OS=Homo sapiens OX=9606 GN=NCOA5 PE=1 SV=2	NCOA5	0.988021	3.12436	3.08694		-1.8819	-2.29308	-3.06807	-1.07134	-1.1932	-2.31971	-0.385154	-1.05187	-0.502939
Q96CW5	Gamma-tubulin complex component 3 OS=Homo sapiens OX=9606 GN=TUBGCP3 PE=1 SV=2	TUBGCP3	1.33136	2.30587	3.06994		-5.26637	-5.19831	-4.81226	-4.56828	-5.06151	-4.99895	-5.07091	-1.75668	-1.26169
O95747	Serine/threonine-protein kinase OSR1 OS=Homo sapiens OX=9606 GN=OXSR1 PE=1 SV=1	OXSR1	1.84479	1.64028	3.02597		1.82862	1.67278	-4.71847	0.252594	1.82646	1.42561	2.57794	2.20963	-0.0212885
Q8WW01	tRNA-splicing endonuclease subunit Sen15 OS=Homo sapiens OX=9606 GN=TSEN15 PE=1 SV=1	TSEN15	1.44725	2.08976	3.02441		-2.46034	-1.42416	-4.60299	-4.60486	-2.02868	-0.912741	-0.0244711	-1.55073	-4.61256
Q86UY6	N-alpha-acetyltransferase 40 OS=Homo sapiens OX=9606 GN=NAA40 PE=1 SV=1	NAA40	0.983114	3.07236	3.02048		-5.8065	-6.3295	-4.75205	-4.53376	-4.77399	-5.15177	-3.45931	-3.70125	-4.77536
Q9UER7	Death domain-associated protein 6 OS=Homo sapiens OX=9606 GN=DAXX PE=1 SV=2	DAXX	1.71961	1.7509	3.01087		-0.777817	-5.04274	-4.66939	-4.49602	-0.558683	-5.07008	-0.0278089	0.134211	-4.61203
O43264	Centromere/kinetochore protein zw10 homolog OS=Homo sapiens OX=9606 GN=ZW10 PE=1 SV=3	ZW10	1.13197	2.65765	3.00839		-4.07779	-3.20843	-4.57261	-4.61951	-3.56131	-3.56855	-1.39193	-1.72595	-4.69032
O15530	3-phosphoinositide-dependent protein kinase 1 OS=Homo sapiens OX=9606 GN=PDPK1 PE=1 SV=1	PDPK1	1.52013	1.97748	3.00604		-0.103842	-0.385981	-4.77852	-1.46191	-0.605144	0.0845378	0.353946	0.441063	-1.08656
Q7Z460	CLIP-associating protein 1 OS=Homo sapiens OX=9606 GN=CLASP1 PE=1 SV=1	CLASP1	1.37977	2.17845	3.00576		-0.770388	0.154032	0.0072984	1.62899	-0.764376	0.689355	4.54798	1.48204	2.21877
P62328	Thymosin beta-4 OS=Homo sapiens OX=9606 GN=TMSB4X PE=1 SV=2	TMSB4X	1.24567	2.41199	3.00455		4.49512	3.90361	1.25331	2.54166	4.67505	4.26549	5.10696	4.21371	3.20927
Q9UQR0	Sex comb on midleg-like protein 2 OS=Homo sapiens OX=9606 GN=SCML2 PE=1 SV=1	SCML2	1.64566	1.82541	3.00399		-5.33228	-4.96	-2.3517	-3.54322	-5.13945	-1.24982	1.39016	-4.91207	-2.09455
Q9BSF4	Mitochondrial import inner membrane translocase subunit Tim29 OS=Homo sapiens OX=9606 GN=TIMM29 PE=1 SV=2	TIMM29	1.54889	1.92353	2.97935		-5.32477	-6.80306	-4.65287	-2.08448	-5.0495	-4.13499	-2.86698	-3.38642	-0.399123
O75643	U5 small nuclear ribonucleoprotein 200 kDa helicase OS=Homo sapiens OX=9606 GN=SNRNP200 PE=1 SV=2	SNRNP200	1.39247	2.13942	2.97907		2.11351	1.79909	-0.184008	1.02567	2.24788	2.08557	1.67309	6.05683	0.841783
O75436	Vacuolar protein sorting-associated protein 26A OS=Homo sapiens OX=9606 GN=VPS26A PE=1 SV=2	VPS26A	1.27324	2.33399	2.97172		0.232054	-0.436504	-2.95995	-1.01445	0.199095	-0.721775	0.948825	1.89735	-1.18088
Q9P003	Protein cornichon homolog 4 OS=Homo sapiens OX=9606 GN=CNIH4 PE=1 SV=1	CNIH4	1.7007	1.74486	2.96748		-5.08174	-1.24837	-4.66375	-0.88133	-5.06922	-1.62377	0.0328073	0.762992	-0.443314
Q96I25	Splicing factor 45 OS=Homo sapiens OX=9606 GN=RBM17 PE=1 SV=1	RBM17	1.46187	2.02939	2.96671		-5.28914	-3.32715	-4.78916	-1.82475	-5.10872	-2.6841	0.132157	-2.37392	-1.6938
Q13126	S-methyl-5'-thioadenosine phosphorylase OS=Homo sapiens OX=9606 GN=MTAP PE=1 SV=2	MTAP	0.80369	3.66575	2.94612		-0.530745	-0.575412	-1.55732	-0.0491015	-0.47979	0.312526	0.136994	0.521229	0.136766
Q9UKB3	DnaJ homolog subfamily C member 12 OS=Homo sapiens OX=9606 GN=DNAJC12 PE=1 SV=1	DNAJC12	1.01876	2.89153	2.94577		-4.52736	-4.97362	-4.65067	-2.9002	-3.69784	-4.2791	-2.96445	-3.19163	-2.08802
P20700	Lamin-B1 OS=Homo sapiens OX=9606 GN=LMNB1 PE=1 SV=2	LMNB1	0.68273	4.31411	2.94537		3.68763	3.77035	2.80888	3.56039	4.25987	4.07516	4.24665	4.05906	4.05696
Q8TBC4	NEDD8-activating enzyme E1 catalytic subunit OS=Homo sapiens OX=9606 GN=UBA3 PE=1 SV=2	UBA3	1.71771	1.71269	2.9419		0.0884323	1.44873	-4.85009	-0.166932	0.0163316	2.36132	1.03483	0.658949	0.167289
Q96HJ9	Protein FMC1 homolog OS=Homo sapiens OX=9606 GN=FMC1 PE=1 SV=2	FMC1	1.91918	1.53215	2.94047		-5.31038	-5.08839	-4.70425	1.10779	-4.96305	-1.37292	0.783575	-2.67161	0.325878
O15294	UDP-N-acetylglucosamine--peptide N-acetylglucosaminyltransferase 110 kDa subunit OS=Homo sapiens OX=9606 GN=OGT PE=1 SV=3	OGT	0.806598	3.64019	2.93617		-0.00287702	-1.19622	-0.587479	0.189017	0.108578	-0.185949	0.928302	0.806895	0.378213
P52895	Aldo-keto reductase family 1 member C2 OS=Homo sapiens OX=9606 GN=AKR1C2 PE=1 SV=3	AKR1C2	1.7735	1.64277	2.91344		-6.64217	-5.02321	-4.56776	-0.403299	-3.56229	-5.00207	-2.8629	-0.570079	0.0692689
Q02790	Peptidyl-prolyl cis-trans isomerase FKBP4 OS=Homo sapiens OX=9606 GN=FKBP4 PE=1 SV=3	FKBP4	1.41706	2.05235	2.90829		3.15761	3.43084	-0.225086	0.134687	3.43032	3.39466	3.08025	3.1945	2.10813
P17655	Calpain-2 catalytic subunit OS=Homo sapiens OX=9606 GN=CAPN2 PE=1 SV=6	CAPN2	0.800766	3.57989	2.86666		-1.13055	-0.670199	-1.80073	-0.479189	-0.342367	-1.00584	-0.0498775	0.60832	-0.307242
O75914	Serine/threonine-protein kinase PAK 3 OS=Homo sapiens OX=9606 GN=PAK3 PE=1 SV=2	PAK3	1.28462	2.21454	2.84483		-1.76387	-0.150853	1.15825	1.30112	0.550663	0.309834	2.33225	3.35378	0.55738
P42898	Methylenetetrahydrofolate reductase OS=Homo sapiens OX=9606 GN=MTHFR PE=1 SV=3	MTHFR	1.49714	1.89935	2.84359		-5.26414	-5.03903	-4.71653	-2.42732	0.548044	-5.17797	-4.95293	-2.16274	-2.57748
O94888	UBX domain-containing protein 7 OS=Homo sapiens OX=9606 GN=UBXN7 PE=1 SV=2	UBXN7	1.33305	2.12368	2.83097		-1.38931	-0.814972	-4.62386	-3.20764	-1.13412	-0.841597	-1.05118	-0.338776	-2.5138
P62875	DNA-directed RNA polymerases I, II, and III subunit RPABC5 OS=Homo sapiens OX=9606 GN=POLR2L PE=1 SV=1	POLR2L	1.28707	2.19602	2.82643		-5.18875	-4.98555	-4.70027	-4.52508	-5.10415	-5.01867	-0.836678	-2.1118	-4.7429
Q16762	Thiosulfate sulfurtransferase OS=Homo sapiens OX=9606 GN=TST PE=1 SV=4	TST	2.04479	1.37993	2.82167		-0.263717	0.668987	-4.11063	-4.47777	-0.715041	-0.248576	6.5464	-1.52306	-4.06467
Q8IUL8	Cartilage intermediate layer protein 2 OS=Homo sapiens OX=9606 GN=CILP2 PE=2 SV=2	CILP2	1.28104	2.19578	2.81289		-3.14764	-4.4079	-2.13705	-4.64033	-4.52639	-3.3383	-2.20518	-0.524444	-0.916628
Q9NTI5	Sister chromatid cohesion protein PDS5 homolog B OS=Homo sapiens OX=9606 GN=PDS5B PE=1 SV=1	PDS5B	1.37609	2.03952	2.80657		-1.84812	-2.84988	-4.57573	-0.0644818	-1.60443	-1.24843	-0.625124	-1.25895	-0.0553485
Q8N3F8	MICAL-like protein 1 OS=Homo sapiens OX=9606 GN=MICALL1 PE=1 SV=2	MICALL1	1.42433	1.97031	2.80638		-5.30961	-4.98193	-3.19818	-4.51329	-5.05963	-5.17575	-0.1454	-1.22197	-3.77936
P54829	Tyrosine-protein phosphatase non-receptor type 5 OS=Homo sapiens OX=9606 GN=PTPN5 PE=1 SV=4	PTPN5	1.64845	1.69595	2.79568		-5.12177	-1.8054	-4.70804	0.529613	-1.6586	-1.53484	-0.833556	-2.02809	0.415324
A6NHL2	Tubulin alpha chain-like 3 OS=Homo sapiens OX=9606 GN=TUBAL3 PE=1 SV=2	TUBAL3	2.04279	1.34869	2.75509		-5.09961	-2.02346	-4.60216	0.604933	-5.19023	-4.95493	3.1819	2.47494	0.801877
Q12972	Nuclear inhibitor of protein phosphatase 1 OS=Homo sapiens OX=9606 GN=PPP1R8 PE=1 SV=2	PPP1R8	1.25418	2.19179	2.7489		-1.65648	-1.25788	-4.80713	-3.11145	-0.929104	-1.44405	-1.15962	-1.37496	-2.36254
Q03001	Dystonin OS=Homo sapiens OX=9606 GN=DST PE=1 SV=4	DST	1.12758	2.42578	2.73526		-1.19747	-0.43217	0.472653	1.22049	-0.495202	0.0866445	2.19893	1.98138	1.94551
Q9Y512	Sorting and assembly machinery component 50 homolog OS=Homo sapiens OX=9606 GN=SAMM50 PE=1 SV=3	SAMM50	1.56931	1.74095	2.7321		0.321046	0.879899	-4.61407	-0.799713	1.16946	0.808677	1.16121	-0.81932	0.260474
Q9UHD8	Septin-9 OS=Homo sapiens OX=9606 GN=SEPTIN9 PE=1 SV=2	SEPTIN9	0.874887	3.11378	2.7242		2.09209	1.11327	0.704512	0.800121	2.15754	2.57247	2.70611	2.18965	0.636174
P62304	Small nuclear ribonucleoprotein E OS=Homo sapiens OX=9606 GN=SNRPE PE=1 SV=1	SNRPE	1.4587	1.86547	2.72116		-0.00438946	1.45714	-2.71469	1.99731	-0.126903	1.35125	2.20045	2.78557	2.00235
Q99832	T-complex protein 1 subunit eta OS=Homo sapiens OX=9606 GN=CCT7 PE=1 SV=2	CCT7	1.64985	1.64871	2.72013		3.07769	3.35146	-2.57705	2.14355	3.22425	3.14807	3.23236	3.3802	2.75894
P46527	Cyclin-dependent kinase inhibitor 1B OS=Homo sapiens OX=9606 GN=CDKN1B PE=1 SV=1	CDKN1B	1.29175	2.09478	2.70594		-4.15464	-5.04851	-2.89104	-1.64784	-4.24854	-2.73352	-0.421316	-1.37835	-1.93705
Q07954	Prolow-density lipoprotein receptor-related protein 1 OS=Homo sapiens OX=9606 GN=LRP1 PE=1 SV=2	LRP1	1.44143	1.87305	2.69988		-0.188276	0.000978089	-1.72549	-0.751703	-1.3109	-0.814464	4.92712	0.769395	0.305397
Q9NQX3	Gephyrin OS=Homo sapiens OX=9606 GN=GPHN PE=1 SV=1	GPHN	0.894923	3.01512	2.6983		-0.25101	0.94046	-0.339051	1.35988	1.60161	1.65711	1.02471	1.10182	1.22721
Q96CM8	Medium-chain acyl-CoA ligase ACSF2, mitochondrial OS=Homo sapiens OX=9606 GN=ACSF2 PE=1 SV=2	ACSF2	1.80042	1.4986	2.6981		-5.04891	-2.1924	-3.27535	0.933052	-5.16415	1.89206	1.87544	-0.128424	-1.45235
Q99584	Protein S100-A13 OS=Homo sapiens OX=9606 GN=S100A13 PE=1 SV=1	S100A13	1.05875	2.54524	2.69476		0.482577	0.74869	-0.912162	0.708819	0.288769	-0.116979	2.22412	2.90206	1.28067
P55263	Adenosine kinase OS=Homo sapiens OX=9606 GN=ADK PE=1 SV=2	ADK	1.29352	2.08324	2.69472		-1.58422	-1.24933	-4.97036	-1.69847	-1.4557	-1.63268	-1.30428	-0.270594	-0.747116
Q969X5	Endoplasmic reticulum-Golgi intermediate compartment protein 1 OS=Homo sapiens OX=9606 GN=ERGIC1 PE=1 SV=1	ERGIC1	1.34044	2.00829	2.69199		-2.82907	-2.31586	0.361244	0.0608508	-2.08557	-0.442245	1.49857	1.50249	0.325407
Q9BZL1	Ubiquitin-like protein 5 OS=Homo sapiens OX=9606 GN=UBL5 PE=1 SV=1	UBL5	0.965628	2.78688	2.69109		1.13926	1.12223	0.70934	-0.34107	1.84151	1.78046	2.50042	2.18925	-0.196313
Q9H3G5	Probable serine carboxypeptidase CPVL OS=Homo sapiens OX=9606 GN=CPVL PE=1 SV=2	CPVL	0.904504	2.96999	2.68637		-1.54388	-2.28526	-3.49688	-2.76781	-1.02548	-2.3856	-0.837269	-2.12934	-1.71709
Q6KC79	Nipped-B-like protein OS=Homo sapiens OX=9606 GN=NIPBL PE=1 SV=2	NIPBL	1.21523	2.21009	2.68577		-5.14406	-5.11198	-4.75958	-4.47814	-5.0219	-5.20541	-2.11495	-1.24387	-4.7049
A0AVT1	Ubiquitin-like modifier-activating enzyme 6 OS=Homo sapiens OX=9606 GN=UBA6 PE=1 SV=1	UBA6	1.50327	1.77771	2.67238		-4.59441	-1.70814	-4.55747	-0.877389	-1.82047	-4.48016	-1.03613	1.01377	-0.832416
Q6P1R3	Myb/SANT-like DNA-binding domain-containing protein 2 OS=Homo sapiens OX=9606 GN=MSANTD2 PE=1 SV=1	MSANTD2	1.22554	2.16952	2.65884		-1.90056	-4.97364	-4.57153	-4.67649	-2.40667	-4.95778	-2.52917	-2.15172	-1.97974
Q14008	Cytoskeleton-associated protein 5 OS=Homo sapiens OX=9606 GN=CKAP5 PE=1 SV=3	CKAP5	1.62973	1.62323	2.64543		-0.551287	-0.946478	-3.38517	2.48994	-0.556188	2.5125	-1.79942	2.70857	2.29197
Q8IY47	Kelch repeat and BTB domain-containing protein 2 OS=Homo sapiens OX=9606 GN=KBTBD2 PE=1 SV=2	KBTBD2	0.862132	3.05948	2.63768		-2.2021	-2.14811	-3.82507	-2.80192	-1.6123	-1.85213	-1.26617	-1.85499	-2.82524
Q8IXK0	Polyhomeotic-like protein 2 OS=Homo sapiens OX=9606 GN=PHC2 PE=1 SV=1	PHC2	1.28634	2.04814	2.63459		-2.50844	-1.87637	-4.83701	-4.73275	-2.05188	-2.1057	-0.882093	-1.35063	-4.62123
Q9UHR5	SAP30-binding protein OS=Homo sapiens OX=9606 GN=SAP30BP PE=1 SV=1	SAP30BP	1.20709	2.17682	2.62762		-1.23207	-1.71769	-4.66633	-1.93318	-1.29947	-1.4795	-1.72497	-0.0131581	-1.38406
Q06323	Proteasome activator complex subunit 1 OS=Homo sapiens OX=9606 GN=PSME1 PE=1 SV=1	PSME1	0.779072	3.35608	2.61463		0.921399	0.336175	0.919771	-0.295206	0.680791	2.09731	1.54804	1.35925	0.562638
Q16630	Cleavage and polyadenylation specificity factor subunit 6 OS=Homo sapiens OX=9606 GN=CPSF6 PE=1 SV=2	CPSF6	0.907475	2.87819	2.61188		0.889466	0.923288	0.0788148	-0.224082	0.0596846	1.34151	1.91242	2.61805	0.690068
P62910	60S ribosomal protein L32 OS=Homo sapiens OX=9606 GN=RPL32 PE=1 SV=2	RPL32	0.844557	3.08589	2.60621		1.86332	2.28523	2.61173	1.67836	2.38228	2.15293	4.24337	3.59892	2.39358
P30990	Neurotensin/neuromedin N OS=Homo sapiens OX=9606 GN=NTS PE=1 SV=2	NTS	1.80329	1.43539	2.58842		0.770327	-1.3724	-4.71225	-4.55005	1.22972	2.33707	0.576808	-4.8674	-2.59023
Q9UBB9	Tuftelin-interacting protein 11 OS=Homo sapiens OX=9606 GN=TFIP11 PE=1 SV=1	TFIP11	1.09908	2.35124	2.58421		-3.33034	-0.464673	-2.03842	-2.0933	-0.847712	-1.44205	0.0899234	0.175106	-2.38825
Q7Z406	Myosin-14 OS=Homo sapiens OX=9606 GN=MYH14 PE=1 SV=2	MYH14	1.63568	1.5738	2.57423		0.780192	0.94552	-4.72567	-1.08365	1.58414	1.39554	1.13755	1.51204	-2.55537
Q9UIV1	CCR4-NOT transcription complex subunit 7 OS=Homo sapiens OX=9606 GN=CNOT7 PE=1 SV=3	CNOT7	1.4631	1.75746	2.57133		-2.53535	-1.53074	-3.50628	-4.64014	-3.3228	-1.32885	0.629862	0.850864	-4.77923
Q5GH72	XK-related protein 7 OS=Homo sapiens OX=9606 GN=XKR7 PE=2 SV=1	XKR7	1.24997	2.05671	2.57083		-3.81302	-3.11033	-2.18812	-0.141201	-2.28389	-1.04528	-1.68884	-1.04816	0.750191
Q9UGM6	Tryptophan--tRNA ligase, mitochondrial OS=Homo sapiens OX=9606 GN=WARS2 PE=1 SV=1	WARS2	1.13282	2.26249	2.56299		-4.62389	-2.91374	-4.74554	-4.70755	-2.43021	-1.79826	-1.84845	-4.94504	-4.55236
O75503	Ceroid-lipofuscinosis neuronal protein 5 OS=Homo sapiens OX=9606 GN=CLN5 PE=1 SV=2	CLN5	1.26933	2.01762	2.56104		-2.42051	-2.61772	-4.83162	-2.26288	-2.6107	-3.64733	0.828374	-0.73494	-2.65465
P50750	Cyclin-dependent kinase 9 OS=Homo sapiens OX=9606 GN=CDK9 PE=1 SV=3	CDK9	1.33367	1.91934	2.55977		-3.15443	-2.68709	-4.65621	-2.59685	-2.58806	-2.45497	1.25612	-1.26309	-4.64986
P30519	Heme oxygenase 2 OS=Homo sapiens OX=9606 GN=HMOX2 PE=1 SV=2	HMOX2	1.38675	1.84515	2.55876		0.33813	0.0439993	-4.18743	-0.896622	0.397689	-0.228634	1.21158	0.35497	-0.679269
Q15532	Protein SSXT OS=Homo sapiens OX=9606 GN=SS18 PE=1 SV=3	SS18	1.40231	1.81741	2.54856		-5.27389	-5.06964	-3.17686	-4.61617	-5.00802	-5.14325	-0.820679	-0.202325	-4.48489
O15126	Secretory carrier-associated membrane protein 1 OS=Homo sapiens OX=9606 GN=SCAMP1 PE=1 SV=2	SCAMP1	1.31612	1.93449	2.54602		0.543435	-0.0152402	0.364355	2.21707	0.351915	-0.381137	4.17289	4.12635	2.1976
Q8NHP8	Putative phospholipase B-like 2 OS=Homo sapiens OX=9606 GN=PLBD2 PE=1 SV=2	PLBD2	0.92526	2.74304	2.53802		1.10791	2.20395	3.26368	2.17566	2.67047	3.6022	2.74898	4.22401	2.31966
P78347	General transcription factor II-I OS=Homo sapiens OX=9606 GN=GTF2I PE=1 SV=2	GTF2I	1.05509	2.40388	2.53631		1.08103	0.703548	-1.32631	0.941992	0.272726	2.094	0.858096	2.68879	1.11218
O14776	Transcription elongation regulator 1 OS=Homo sapiens OX=9606 GN=TCERG1 PE=1 SV=2	TCERG1	0.595333	4.25032	2.53036		-1.10543	-0.763863	-0.70828	-0.752971	-0.428308	0.208457	-0.699354	0.368977	-0.63628
O60684	Importin subunit alpha-7 OS=Homo sapiens OX=9606 GN=KPNA6 PE=1 SV=1	KPNA6	0.951607	2.64894	2.52075		0.771359	1.16222	-1.06508	-0.370985	1.12629	1.11269	0.940531	1.42925	0.771171
Q9UPT5	Exocyst complex component 7 OS=Homo sapiens OX=9606 GN=EXOC7 PE=1 SV=3	EXOC7	1.46262	1.72325	2.52047		-0.342731	-0.980143	-4.78061	-3.23275	-0.321914	-0.271454	-1.72606	1.36403	-3.40178
P00491	Purine nucleoside phosphorylase OS=Homo sapiens OX=9606 GN=PNP PE=1 SV=2	PNP	1.8367	1.37167	2.51936		1.02622	1.44973	-0.969982	-5.76681	1.85255	2.11185	3.05653	-2.43591	-0.72755
P46109	Crk-like protein OS=Homo sapiens OX=9606 GN=CRKL PE=1 SV=1	CRKL	0.739114	3.40833	2.51914		0.590279	0.546208	-0.699447	0.509377	1.13065	0.792132	0.716352	1.28996	0.949501
Q9BQT9	Calsyntenin-3 OS=Homo sapiens OX=9606 GN=CLSTN3 PE=1 SV=1	CLSTN3	1.07466	2.34365	2.51862		-2.39938	-2.4692	-2.79458	-4.97401	-2.27685	-2.3808	-1.01588	-1.4369	-3.31273
Q99946	Proline-rich transmembrane protein 1 OS=Homo sapiens OX=9606 GN=PRRT1 PE=1 SV=2	PRRT1	1.53915	1.63387	2.51477		-5.24636	-5.10644	-4.66254	-1.13575	-5.09659	-5.11436	-0.700013	-0.978486	-0.603667
Q7L2J0	7SK snRNA methylphosphate capping enzyme OS=Homo sapiens OX=9606 GN=MEPCE PE=1 SV=1	MEPCE	1.49473	1.66655	2.49105		-3.19819	-3.00313	-0.151871	-4.73876	-2.83424	-1.04737	0.891734	0.775816	-4.17724
Q9NRY4	Rho GTPase-activating protein 35 OS=Homo sapiens OX=9606 GN=ARHGAP35 PE=1 SV=3	ARHGAP35	1.11498	2.23171	2.48831		1.66137	1.83337	-0.0723542	-0.300128	1.29281	1.38035	3.20832	3.30564	0.290605
O95104	SR-related and CTD-associated factor 4 OS=Homo sapiens OX=9606 GN=SCAF4 PE=1 SV=3	SCAF4	1.2119	2.0462	2.4798		-2.3754	-1.03928	-4.70921	-3.6237	-1.01568	-0.880889	-1.7879	-1.55033	-3.39018
O60784	Target of Myb protein 1 OS=Homo sapiens OX=9606 GN=TOM1 PE=1 SV=2	TOM1	1.2348	1.99887	2.4682		-1.61757	-1.25252	-1.55405	-1.18798	-1.43693	3.36706	-1.57284	-0.177284	-1.02117
P52306	Rap1 GTPase-GDP dissociation stimulator 1 OS=Homo sapiens OX=9606 GN=RAP1GDS1 PE=1 SV=3	RAP1GDS1	1.03978	2.36508	2.45916		2.45467	2.2784	0.21691	0.522334	2.44537	2.65892	3.38271	2.59987	0.952395
Q8IWA4	Mitofusin-1 OS=Homo sapiens OX=9606 GN=MFN1 PE=1 SV=3	MFN1	1.41548	1.73312	2.45319		-3.0847	-2.5108	-1.04128	-4.73434	-1.93429	-2.30296	0.548734	1.03852	-4.4865
Q9NY46	Sodium channel protein type 3 subunit alpha OS=Homo sapiens OX=9606 GN=SCN3A PE=1 SV=2	SCN3A	0.938776	2.61298	2.453		-2.87617	-3.84815	-4.59937	-4.69124	-3.12028	-3.20576	-1.82976	-2.68434	-4.48465
Q16623	Syntaxin-1A OS=Homo sapiens OX=9606 GN=STX1A PE=1 SV=1	STX1A	0.789024	3.1021	2.44764		-1.53388	-0.516047	-0.874396	0.203986	0.265033	0.0592724	0.0914366	-0.0462097	0.175169
P14618	Pyruvate kinase PKM OS=Homo sapiens OX=9606 GN=PKM PE=1 SV=4	PKM	1.33516	1.81895	2.4286		4.89562	4.50056	0.682006	2.23589	4.69911	4.53652	4.5957	5.47766	2.75941
P04083	Annexin A1 OS=Homo sapiens OX=9606 GN=ANXA1 PE=1 SV=2	ANXA1	1.0182	2.37807	2.42135		-5.24035	-4.96231	-4.77583	-4.51193	-3.07216	-1.68628	-5.00029	-4.94209	-4.57121
Q96B97	SH3 domain-containing kinase-binding protein 1 OS=Homo sapiens OX=9606 GN=SH3KBP1 PE=1 SV=2	SH3KBP1	1.47559	1.63651	2.41482		-0.821472	0.523587	-4.72672	0.147274	-1.1026	-0.3426	1.70411	1.22419	-0.201813
P15311	Ezrin OS=Homo sapiens OX=9606 GN=EZR PE=1 SV=4	EZR	0.976939	2.47152	2.41452		0.432313	0.452349	-0.955978	-0.575858	0.592987	0.463577	-0.740675	2.61394	1.1459
Q9H902	Receptor expression-enhancing protein 1 OS=Homo sapiens OX=9606 GN=REEP1 PE=1 SV=1	REEP1	0.824835	2.92545	2.41301		0.9734	-0.0975685	-0.0759321	1.18904	1.35074	0.216787	1.85166	2.17953	1.01163
Q96C19	EF-hand domain-containing protein D2 OS=Homo sapiens OX=9606 GN=EFHD2 PE=1 SV=1	EFHD2	1.66854	1.44407	2.40948		-5.23331	-5.15529	-3.78167	-0.787331	-5.10951	-0.680542	-4.85425	2.32887	-2.03889
Q2M1K9	Zinc finger protein 423 OS=Homo sapiens OX=9606 GN=ZNF423 PE=1 SV=1	ZNF423	1.15122	2.09121	2.40745		-4.19323	-5.19519	-4.58897	-4.76693	-5.09005	-5.05708	-3.25903	-3.63525	-0.632886
Q8TCU6	Phosphatidylinositol 3,4,5-trisphosphate-dependent Rac exchanger 1 protein OS=Homo sapiens OX=9606 GN=PREX1 PE=1 SV=3	PREX1	1.70256	1.41192	2.40387		-5.23927	-5.17783	-4.17745	-1.8349	-6.63928	-4.98372	-2.04513	2.37152	-0.727414
Q8IYR6	Tomoregulin-1 OS=Homo sapiens OX=9606 GN=TMEFF1 PE=1 SV=1	TMEFF1	0.872703	2.73714	2.38871		-0.13259	-0.501527	0.677465	0.313161	0.691891	0.859248	-0.56906	1.75294	2.07414
P33993	DNA replication licensing factor MCM7 OS=Homo sapiens OX=9606 GN=MCM7 PE=1 SV=4	MCM7	1.21022	1.97293	2.38768		-2.32824	-1.71907	-4.03373	-0.569621	-2.02321	-2.048	-0.631101	1.42344	-1.48334
P33402	Guanylate cyclase soluble subunit alpha-2 OS=Homo sapiens OX=9606 GN=GUCY1A2 PE=1 SV=1	GUCY1A2	1.05184	2.2668	2.38432		-3.3279	-5.19484	-4.71641	-2.41145	-2.13762	-2.91513	-4.06214	-2.50388	-2.68527
Q9Y4F1	FERM, ARHGEF and pleckstrin domain-containing protein 1 OS=Homo sapiens OX=9606 GN=FARP1 PE=1 SV=1	FARP1	1.22228	1.94902	2.38225		-0.445197	1.18401	-1.6443	2.11765	-0.103676	1.30945	1.70499	2.3105	2.40532
P16870	Carboxypeptidase E OS=Homo sapiens OX=9606 GN=CPE PE=1 SV=1	CPE	0.667227	3.56729	2.38019		2.05676	1.12212	1.75915	2.26449	2.77048	2.12376	1.89466	3.0688	2.48158
P16615	Sarcoplasmic/endoplasmic reticulum calcium ATPase 2 OS=Homo sapiens OX=9606 GN=ATP2A2 PE=1 SV=1	ATP2A2	1.04192	2.26942	2.36455		1.29945	1.63666	1.64045	1.94206	1.34378	2.13052	3.08969	5.16284	1.63105
Q14331	Protein FRG1 OS=Homo sapiens OX=9606 GN=FRG1 PE=1 SV=1	FRG1	1.72902	1.36301	2.35667		-5.28741	-5.05908	-0.161948	-2.16623	-5.10994	-2.67215	3.55351	-0.883907	-2.08574
P30049	ATP synthase subunit delta, mitochondrial OS=Homo sapiens OX=9606 GN=ATP5F1D PE=1 SV=2	ATP5F1D	0.957672	2.46082	2.35666		2.66463	1.95406	0.574422	0.871657	2.78531	2.0071	3.22469	3.28104	1.07118
Q9UMX0	Ubiquilin-1 OS=Homo sapiens OX=9606 GN=UBQLN1 PE=1 SV=2	UBQLN1	1.41724	1.64803	2.33566		2.31062	2.10965	-2.774	0.489414	2.35805	2.34004	1.8618	2.47648	0.719453
Q6PGP7	Tetratricopeptide repeat protein 37 OS=Homo sapiens OX=9606 GN=TTC37 PE=1 SV=1	TTC37	1.35833	1.71735	2.33272		-0.634	1.13415	-0.154593	-0.459671	-0.379112	5.57996	1.4797	0.375097	-0.406658
Q9BR01	Sulfotransferase 4A1 OS=Homo sapiens OX=9606 GN=SULT4A1 PE=1 SV=2	SULT4A1	1.55542	1.49746	2.32918		-0.134009	0.415169	-4.1128	-4.37332	0.383632	0.83657	0.083633	0.13749	-3.92042
Q16512	Serine/threonine-protein kinase N1 OS=Homo sapiens OX=9606 GN=PKN1 PE=1 SV=2	PKN1	1.35584	1.71712	2.32814		-0.392677	-0.3935	-4.58165	-0.343538	-0.583514	-0.566757	1.91801	-0.735164	-0.39259
O95822	Malonyl-CoA decarboxylase, mitochondrial OS=Homo sapiens OX=9606 GN=MLYCD PE=1 SV=3	MLYCD	1.08523	2.14397	2.3267		-2.11814	-1.45644	-3.07177	-4.61895	-2.18018	-1.162	-2.2923	-0.56045	-2.46053
O75037	Kinesin-like protein KIF21B OS=Homo sapiens OX=9606 GN=KIF21B PE=1 SV=2	KIF21B	1.59228	1.45851	2.32236		1.1364	0.486402	-2.59031	-4.56875	0.958908	1.48951	2.09418	-0.62752	-2.87398
Q9BZJ0	Crooked neck-like protein 1 OS=Homo sapiens OX=9606 GN=CRNKL1 PE=1 SV=4	CRNKL1	0.843355	2.75188	2.32082		-4.09214	-2.46461	-3.69075	-3.41556	-3.82598	-2.32134	-2.64032	-1.41048	-2.66392
P61970	Nuclear transport factor 2 OS=Homo sapiens OX=9606 GN=NUTF2 PE=1 SV=1	NUTF2	1.47627	1.56825	2.31515		3.83718	3.19859	-1.78995	2.74136	3.90052	4.03747	2.8122	4.05588	2.55924
A6NHX0	Cytosolic arginine sensor for mTORC1 subunit 2 OS=Homo sapiens OX=9606 GN=CASTOR2 PE=1 SV=3	CASTOR2	1.46232	1.5786	2.30842		-5.2214	-5.06315	-1.18832	-1.28389	-3.99015	-0.456592	-0.0533083	-3.36808	-0.766241
Q9BTC0	Death-inducer obliterator 1 OS=Homo sapiens OX=9606 GN=DIDO1 PE=1 SV=5	DIDO1	0.725058	3.18244	2.30745		-5.13384	-4.93243	-4.56705	-4.32597	-5.1849	-3.64448	-3.97301	-4.15259	-3.11883
P78406	mRNA export factor OS=Homo sapiens OX=9606 GN=RAE1 PE=1 SV=1	RAE1	1.53398	1.50067	2.30199		0.625123	0.101811	-4.63666	1.36793	-0.859313	0.894483	0.528044	2.17961	1.74981
P09455	Retinol-binding protein 1 OS=Homo sapiens OX=9606 GN=RBP1 PE=1 SV=2	RBP1	1.27187	1.80562	2.29652		3.16545	4.43675	0.417123	1.48295	4.95053	4.81034	2.72709	3.94581	1.80343
Q8N653	Leucine-zipper-like transcriptional regulator 1 OS=Homo sapiens OX=9606 GN=LZTR1 PE=1 SV=2	LZTR1	1.13806	2.00568	2.28258		-5.15762	-4.92063	-4.72101	-3.10833	-5.09276	-5.0218	-1.49443	-1.7734	-3.31179
Q17RY0	Cytoplasmic polyadenylation element-binding protein 4 OS=Homo sapiens OX=9606 GN=CPEB4 PE=1 SV=1	CPEB4	0.987916	2.30979	2.28188		-1.85465	-1.94421	-3.96677	-3.84343	-2.33117	-2.16821	-1.91654	-0.620033	-2.53579
Q01469	Fatty acid-binding protein 5 OS=Homo sapiens OX=9606 GN=FABP5 PE=1 SV=3	FABP5	1.66325	1.37036	2.27925		5.07391	4.77873	-1.93381	2.3178	4.9978	4.99221	4.49638	4.11533	2.51032
Q6IBS0	Twinfilin-2 OS=Homo sapiens OX=9606 GN=TWF2 PE=1 SV=2	TWF2	0.836197	2.71344	2.26897		0.794971	0.788044	0.230897	1.11569	1.31744	0.907718	0.948344	3.39383	1.27566
Q15843	NEDD8 OS=Homo sapiens OX=9606 GN=NEDD8 PE=1 SV=1	NEDD8	0.867739	2.61421	2.26845		0.999098	1.54854	-0.164201	1.91302	1.66853	2.00389	2.69653	2.30759	1.03273
Q9ULV4	Coronin-1C OS=Homo sapiens OX=9606 GN=CORO1C PE=1 SV=1	CORO1C	0.776202	2.91049	2.25913		2.7493	1.89291	1.50961	1.86035	2.61837	2.77843	3.26651	3.71845	1.51446
P05067	Amyloid-beta precursor protein OS=Homo sapiens OX=9606 GN=APP PE=1 SV=3	APP	1.13692	1.98138	2.25268		0.939584	0.8928	0.187268	-2.03004	0.884447	1.37676	2.73342	1.4953	-0.818292
Q9NZ08	Endoplasmic reticulum aminopeptidase 1 OS=Homo sapiens OX=9606 GN=ERAP1 PE=1 SV=3	ERAP1	1.40659	1.60027	2.25093		-5.22432	-0.613604	-4.81384	-2.76069	-0.280647	-0.229542	-4.47762	-2.11497	-2.62984
Q9NZT2	Opioid growth factor receptor OS=Homo sapiens OX=9606 GN=OGFR PE=1 SV=3	OGFR	1.09118	2.06196	2.24996		-0.861583	-0.710247	-2.20019	-2.72394	-0.702282	-0.890026	0.506931	1.21468	-2.79337
O15541	E3 ubiquitin-protein ligase RNF113A OS=Homo sapiens OX=9606 GN=RNF113A PE=1 SV=1	RNF113A	1.15731	1.94286	2.2485		-1.69892	-4.91541	-2.41655	-4.58741	-2.0202	-3.28808	-1.06855	-1.65651	-3.20298
Q9P2K6	Kelch-like protein 42 OS=Homo sapiens OX=9606 GN=KLHL42 PE=1 SV=2	KLHL42	1.03067	2.17546	2.24219		-0.981406	-1.26016	-1.05639	-0.399617	-0.829702	2.38457	0.780915	-1.72325	-0.0811319
Q9GZY8	Mitochondrial fission factor OS=Homo sapiens OX=9606 GN=MFF PE=1 SV=1	MFF	1.23511	1.81377	2.2402		-1.25476	-1.30042	-2.14927	-4.50706	-1.38302	-0.807259	-2.00848	-2.73877	1.59868
Q14764	Major vault protein OS=Homo sapiens OX=9606 GN=MVP PE=1 SV=4	MVP	1.4438	1.5408	2.2246		0.423715	-3.75843	-4.6105	-0.923404	0.422678	-3.17624	-1.64866	0.635944	-0.100522
O94992	Protein HEXIM1 OS=Homo sapiens OX=9606 GN=HEXIM1 PE=1 SV=1	HEXIM1	1.20442	1.84067	2.21695		-1.98604	-1.25507	-1.14391	-4.73031	-1.77648	-1.53505	-0.461903	0.741692	-2.3403
P15104	Glutamine synthetase OS=Homo sapiens OX=9606 GN=GLUL PE=1 SV=4	GLUL	1.57732	1.40072	2.20939		-2.15085	-1.58499	-1.75986	-2.33234	2.78906	-1.4704	3.68152	-4.86597	-2.03265
O75177	Calcium-responsive transactivator OS=Homo sapiens OX=9606 GN=SS18L1 PE=1 SV=2	SS18L1	0.91881	2.39611	2.20157		-2.99669	-1.37881	-2.36647	-0.661216	-1.77701	-1.52104	-0.281917	-0.910256	-0.169706
Q9UIG0	Tyrosine-protein kinase BAZ1B OS=Homo sapiens OX=9606 GN=BAZ1B PE=1 SV=2	BAZ1B	1.40342	1.56799	2.20055		-1.64237	-1.90877	1.78523	-1.8508	-1.19369	-1.34387	3.54071	-0.889812	2.38289
P57081	tRNA (guanine-N(7)-)-methyltransferase non-catalytic subunit WDR4 OS=Homo sapiens OX=9606 GN=WDR4 PE=1 SV=2	WDR4	1.2757	1.72038	2.19469		-5.20027	-5.15012	-4.62796	-2.26602	-4.98064	-1.37353	-0.504512	-4.94033	-3.37795
Q8N138	ORM1-like protein 3 OS=Homo sapiens OX=9606 GN=ORMDL3 PE=1 SV=1	ORMDL3	1.32238	1.65938	2.19434		-1.54012	-1.30899	-4.82098	-4.6566	-1.34925	-1.56492	-0.71005	-0.549813	-4.6224
Q8N5C8	TGF-beta-activated kinase 1 and MAP3K7-binding protein 3 OS=Homo sapiens OX=9606 GN=TAB3 PE=1 SV=3	TAB3	1.49555	1.46573	2.19208		-5.11666	-5.08445	-4.80336	-2.2122	-5.06326	-5.11628	-0.352642	1.19107	-4.70194
O14964	Hepatocyte growth factor-regulated tyrosine kinase substrate OS=Homo sapiens OX=9606 GN=HGS PE=1 SV=1	HGS	0.702473	3.10979	2.18455		0.477964	-0.00990732	-0.230588	1.20409	0.829665	0.777279	0.679075	1.38333	1.64497
P30046	D-dopachrome decarboxylase OS=Homo sapiens OX=9606 GN=DDT PE=1 SV=3	DDT	1.1474	1.90242	2.18284		2.29833	2.57907	-1.10101	1.47121	2.70161	3.0824	1.99548	2.67498	1.84205
Q9BQG1	Synaptotagmin-3 OS=Homo sapiens OX=9606 GN=SYT3 PE=1 SV=1	SYT3	1.18524	1.84131	2.18239		-2.94577	-3.86915	-1.60338	-4.52657	-2.19935	-2.61227	-0.671959	-0.160307	-4.61099
Q96MP8	BTB/POZ domain-containing protein KCTD7 OS=Homo sapiens OX=9606 GN=KCTD7 PE=1 SV=1	KCTD7	1.10435	1.94389	2.14673		-3.69189	-1.84626	-4.62843	-4.506	-2.68939	-1.6241	-1.04588	-2.73117	-4.72845
P54764	Ephrin type-A receptor 4 OS=Homo sapiens OX=9606 GN=EPHA4 PE=1 SV=1	EPHA4	1.13706	1.86879	2.12492		-2.29459	-2.9134	-0.843937	-1.02759	-3.08658	0.631771	-1.56889	1.50399	-0.644388
Q9UJX5	Anaphase-promoting complex subunit 4 OS=Homo sapiens OX=9606 GN=ANAPC4 PE=1 SV=2	ANAPC4	1.55289	1.36653	2.12207		-5.13228	-5.05267	-0.553327	-4.73268	-2.92878	0.736977	-5.05312	-4.9121	0.582773
O96008	Mitochondrial import receptor subunit TOM40 homolog OS=Homo sapiens OX=9606 GN=TOMM40 PE=1 SV=1	TOMM40	1.4144	1.49503	2.11458		-1.38011	-0.839979	-4.89812	1.14038	-0.228639	-0.561112	-1.39338	0.225349	1.55751
Q9Y2D5	A-kinase anchor protein 2 OS=Homo sapiens OX=9606 GN=AKAP2 PE=1 SV=3	AKAP2	1.2267	1.72327	2.11394		-5.08793	-5.0662	-4.78005	-3.47819	-5.20008	-4.98235	-4.8404	-0.888778	-0.970346
Q9UK59	Lariat debranching enzyme OS=Homo sapiens OX=9606 GN=DBR1 PE=1 SV=2	DBR1	0.822833	2.56722	2.11239		-4.25923	-4.19852	-4.73285	-3.59453	-3.52641	-3.8485	-4.79423	-2.2656	-2.4325
Q9UJ41	Rab5 GDP/GTP exchange factor OS=Homo sapiens OX=9606 GN=RABGEF1 PE=1 SV=3	RABGEF1	0.989742	2.12927	2.10742		-0.825779	-1.41392	-1.90772	-1.16243	-1.03636	-1.3646	2.31919	-1.16478	-0.442047
O14773	Tripeptidyl-peptidase 1 OS=Homo sapiens OX=9606 GN=TPP1 PE=1 SV=2	TPP1	1.1484	1.83471	2.10698		-3.38992	-1.94155	-1.33394	-2.87384	-2.9631	-0.816235	-1.57282	1.80685	-2.63676
O00487	26S proteasome non-ATPase regulatory subunit 14 OS=Homo sapiens OX=9606 GN=PSMD14 PE=1 SV=1	PSMD14	1.61266	1.30544	2.10523		2.03655	1.5962	-4.71716	-1.00503	2.00591	1.89337	1.62039	2.16802	-2.23618
O43488	Aflatoxin B1 aldehyde reductase member 2 OS=Homo sapiens OX=9606 GN=AKR7A2 PE=1 SV=3	AKR7A2	0.900841	2.33178	2.10057		0.614605	0.313214	-0.687288	-0.953728	1.85763	0.488523	0.180755	1.85316	-0.767364
Q14974	Importin subunit beta-1 OS=Homo sapiens OX=9606 GN=KPNB1 PE=1 SV=2	KPNB1	1.93428	1.08589	2.10041		5.61148	1.59422	-5.08715	-0.865278	5.17364	1.84932	1.78338	3.15186	-0.720202
P51570	Galactokinase OS=Homo sapiens OX=9606 GN=GALK1 PE=1 SV=1	GALK1	1.22994	1.70571	2.09793		-3.99307	-5.0219	-4.81556	-1.6621	-3.93947	-1.07012	-4.96348	-2.44646	-0.796531
Q9BT88	Synaptotagmin-11 OS=Homo sapiens OX=9606 GN=SYT11 PE=1 SV=2	SYT11	1.81213	1.15574	2.09435		4.26962	-4.9847	-0.452241	-0.194145	4.21875	4.32095	-0.585063	-0.107488	-0.488304
Q8ND24	RING finger protein 214 OS=Homo sapiens OX=9606 GN=RNF214 PE=1 SV=2	RNF214	1.63907	1.27496	2.08974		-5.18557	-5.99148	0.541939	-0.344433	-1.04187	-3.54892	-1.32915	0.526738	-0.135881
O60271	C-Jun-amino-terminal kinase-interacting protein 4 OS=Homo sapiens OX=9606 GN=SPAG9 PE=1 SV=4	SPAG9	0.891157	2.341	2.0862		-0.403247	-2.24821	-0.123026	-1.18657	0.0641648	1.26567	-0.631344	-0.120233	-1.07379
Q92930	Ras-related protein Rab-8B OS=Homo sapiens OX=9606 GN=RAB8B PE=1 SV=2	RAB8B	1.1196	1.8607	2.08323		0.428999	0.0105167	-2.63839	1.14115	0.691327	-0.0873113	0.665296	1.76394	1.24257
Q96BW1	Uracil phosphoribosyltransferase homolog OS=Homo sapiens OX=9606 GN=UPRT PE=1 SV=1	UPRT	1.23453	1.68594	2.08134		-3.55905	-0.218665	-4.5993	-1.67815	-2.68611	0.152664	-1.35697	-1.09345	-1.41246
Q9P2C4	Transmembrane protein 181 OS=Homo sapiens OX=9606 GN=TMEM181 PE=1 SV=2	TMEM181	0.970386	2.14158	2.07816		-5.21468	-5.18427	-4.55655	-4.69841	-5.1629	-4.99511	-2.17215	-4.95504	-2.43026
O14561	Acyl carrier protein, mitochondrial OS=Homo sapiens OX=9606 GN=NDUFAB1 PE=1 SV=3	NDUFAB1	1.55957	1.33083	2.07552		-5.2093	-0.572125	-2.69402	-4.27075	-5.17517	-0.709383	0.262118	2.04939	-4.56184
Q8NBF2	NHL repeat-containing protein 2 OS=Homo sapiens OX=9606 GN=NHLRC2 PE=1 SV=1	NHLRC2	0.88618	2.32548	2.0608		-2.23644	-1.06115	-1.39488	-2.43692	-2.74466	-1.06526	0.435404	-0.722323	-0.383994
Q53F19	Nuclear cap-binding protein subunit 3 OS=Homo sapiens OX=9606 GN=NCBP3 PE=1 SV=2	NCBP3	1.13849	1.80957	2.06017		-2.56432	-4.58855	-2.03284	-4.7745	-2.11599	-2.94554	-1.33837	-0.689266	-4.66865
Q9NRG1	Phosphoribosyltransferase domain-containing protein 1 OS=Homo sapiens OX=9606 GN=PRTFDC1 PE=1 SV=1	PRTFDC1	1.21591	1.69042	2.0554		-2.07645	-1.54107	-5.17204	-4.62857	-1.70295	-1.36338	-1.7157	-1.39965	-4.51143
Q8NFI3	Cytosolic endo-beta-N-acetylglucosaminidase OS=Homo sapiens OX=9606 GN=ENGASE PE=1 SV=1	ENGASE	1.21498	1.69097	2.05449		-5.26468	-5.12746	-4.68961	-1.96308	-5.0059	-1.66917	-4.91252	-1.43169	-2.21187
Q9UKD2	mRNA turnover protein 4 homolog OS=Homo sapiens OX=9606 GN=MRTO4 PE=1 SV=2	MRTO4	1.21523	1.69039	2.05422		-5.20424	-5.07843	-4.72364	-2.05322	-1.48942	-1.07238	-5.02134	-4.85763	-2.80748
O00233	26S proteasome non-ATPase regulatory subunit 9 OS=Homo sapiens OX=9606 GN=PSMD9 PE=1 SV=3	PSMD9	0.809356	2.53334	2.05038		-0.363431	0.499091	0.13219	-0.865808	0.0125965	0.344367	2.07384	1.21872	-0.350187
Q9C0I1	Myotubularin-related protein 12 OS=Homo sapiens OX=9606 GN=MTMR12 PE=1 SV=2	MTMR12	1.03502	1.98088	2.05025		-5.14861	-4.92218	-4.81813	-3.08823	-5.10161	-5.00299	-1.8549	-2.25963	-3.07721
Q5T4F4	Protrudin OS=Homo sapiens OX=9606 GN=ZFYVE27 PE=1 SV=1	ZFYVE27	0.561357	3.64901	2.0484		-4.57436	-5.27101	-4.79371	-4.63393	-4.34642	-4.84905	-3.56521	-3.98909	-4.5347
Q9BY32	Inosine triphosphate pyrophosphatase OS=Homo sapiens OX=9606 GN=ITPA PE=1 SV=2	ITPA	1.52746	1.33927	2.04568		1.03859	1.83949	-4.84609	0.690011	0.508631	2.2463	1.79339	0.715533	0.775934
Q16881	Thioredoxin reductase 1, cytoplasmic OS=Homo sapiens OX=9606 GN=TXNRD1 PE=1 SV=3	TXNRD1	0.886548	2.30619	2.04455		0.838296	-0.349674	0.842807	-0.511776	0.375094	1.1384	1.89689	2.43806	-0.391144
Q96DI7	U5 small nuclear ribonucleoprotein 40 kDa protein OS=Homo sapiens OX=9606 GN=SNRNP40 PE=1 SV=1	SNRNP40	0.750665	2.71797	2.04029		0.0428659	-0.351337	-0.756345	-0.895141	-0.279266	-0.0966099	1.72899	-0.54063	0.490894
Q96KP4	Cytosolic non-specific dipeptidase OS=Homo sapiens OX=9606 GN=CNDP2 PE=1 SV=2	CNDP2	0.83309	2.43273	2.02669		2.54031	2.74016	3.20336	1.10656	2.84685	2.82958	4.47264	2.83223	3.17214
Q9BW30	Tubulin polymerization-promoting protein family member 3 OS=Homo sapiens OX=9606 GN=TPPP3 PE=1 SV=1	TPPP3	1.6403	1.23257	2.02178		-5.11426	0.987551	-4.66969	-4.67003	1.02732	0.551404	-4.86356	-0.710442	-4.63625
Q9P0M6	Core histone macro-H2A.2 OS=Homo sapiens OX=9606 GN=MACROH2A2 PE=1 SV=3	MACROH2A2	0.494248	4.07285	2.013		3.37477	3.44687	2.73518	3.35829	3.72126	3.88263	4.0813	3.25007	3.67986
Q9UH99	SUN domain-containing protein 2 OS=Homo sapiens OX=9606 GN=SUN2 PE=1 SV=3	SUN2	1.34391	1.49652	2.01118		0.590598	0.670879	-4.55538	-1.18423	0.311368	0.567808	0.643194	0.250443	-0.650938
Q9BZZ5	Apoptosis inhibitor 5 OS=Homo sapiens OX=9606 GN=API5 PE=1 SV=3	API5	0.852742	2.35239	2.00598		1.29379	0.981929	-0.161081	-0.843479	1.05556	1.44793	2.0496	0.818674	0.480891
Q93009	Ubiquitin carboxyl-terminal hydrolase 7 OS=Homo sapiens OX=9606 GN=USP7 PE=1 SV=2	USP7	1.18023	1.69944	2.00573		1.4324	1.42374	0.417326	0.687878	1.57473	1.13102	1.11062	6.12644	0.910016
Q8IWR0	Zinc finger CCCH domain-containing protein 7A OS=Homo sapiens OX=9606 GN=ZC3H7A PE=1 SV=1	ZC3H7A	1.15774	1.72801	2.00059		-5.23359	-5.29518	-4.61555	-4.66743	-4.83926	-4.67673	-5.00255	0.0721582	-4.52961
Q9HCU5	Prolactin regulatory element-binding protein OS=Homo sapiens OX=9606 GN=PREB PE=1 SV=2	PREB	0.887174	2.22747	1.97615		-2.42973	-2.23491	-3.85203	-1.28753	-1.51318	-2.00829	-2.39191	-1.51409	-0.391914
O15212	Prefoldin subunit 6 OS=Homo sapiens OX=9606 GN=PFDN6 PE=1 SV=1	PFDN6	1.54639	1.27438	1.97068		-2.55517	0.0782255	-1.15011	-5.67338	-2.77865	0.761246	1.92198	0.953954	-4.75213
P26038	Moesin OS=Homo sapiens OX=9606 GN=MSN PE=1 SV=3	MSN	0.61001	3.22048	1.96453		2.8734	2.94755	2.54664	1.78797	3.01415	2.96504	3.51622	3.56842	2.68066
Q9UHG2	ProSAAS OS=Homo sapiens OX=9606 GN=PCSK1N PE=1 SV=1	PCSK1N	1.18394	1.65575	1.9603		1.90889	1.72872	-2.30113	0.917007	2.17941	2.18706	2.09445	0.883715	1.39192
O43426	Synaptojanin-1 OS=Homo sapiens OX=9606 GN=SYNJ1 PE=1 SV=2	SYNJ1	1.28296	1.52004	1.95014		-0.687012	-1.92344	-4.82883	0.148411	-1.42085	-2.28385	-0.110406	0.879694	0.236594
Q8NI60	Atypical kinase COQ8A, mitochondrial OS=Homo sapiens OX=9606 GN=COQ8A PE=1 SV=1	COQ8A	0.936111	2.08074	1.94781		-3.99585	-4.98759	-4.81881	-3.969	-5.1029	-3.09367	-4.95351	-1.94716	-2.43627
Q9C0J8	pre-mRNA 3' end processing protein WDR33 OS=Homo sapiens OX=9606 GN=WDR33 PE=1 SV=2	WDR33	0.916455	2.1171	1.94023		-1.00836	-1.79492	-2.74252	-0.579537	-1.08929	-0.399849	-2.09402	1.03961	-0.530831
O95861	3'(2'),5'-bisphosphate nucleotidase 1 OS=Homo sapiens OX=9606 GN=BPNT1 PE=1 SV=1	BPNT1	1.00132	1.93748	1.94004		-0.334539	1.04259	-2.23479	-1.15493	-0.65194	1.45934	0.75705	0.316884	-0.226814
P48539	Calmodulin regulator protein PCP4 OS=Homo sapiens OX=9606 GN=PCP4 PE=1 SV=3	PCP4	1.295	1.49729	1.93898		-1.09178	-1.26602	-4.58841	-1.77026	-2.91419	1.27217	1.56806	-1.02639	-3.32027
P22570	NADPH:adrenodoxin oxidoreductase, mitochondrial OS=Homo sapiens OX=9606 GN=FDXR PE=1 SV=3	FDXR	1.3195	1.46129	1.92816		-0.602878	-3.60508	2.13113	-0.750031	-0.695319	-0.332213	0.563902	1.00147	2.52607
O14531	Dihydropyrimidinase-related protein 4 OS=Homo sapiens OX=9606 GN=DPYSL4 PE=1 SV=2	DPYSL4	1.20851	1.59196	1.9239		3.83761	3.48035	-0.681059	2.95009	3.37877	3.87722	3.78485	3.96217	3.02328
Q9H9A6	Leucine-rich repeat-containing protein 40 OS=Homo sapiens OX=9606 GN=LRRC40 PE=1 SV=1	LRRC40	1.1138	1.72729	1.92386		2.5117	2.66611	-0.306209	3.8187	2.44983	2.53611	3.94267	3.73057	3.77271
P31937	3-hydroxyisobutyrate dehydrogenase, mitochondrial OS=Homo sapiens OX=9606 GN=HIBADH PE=1 SV=2	HIBADH	0.838298	2.29036	1.92		-0.326373	-0.00098126	-1.85927	0.159615	0.67252	-0.781887	0.903093	1.14098	-0.276977
P61764	Syntaxin-binding protein 1 OS=Homo sapiens OX=9606 GN=STXBP1 PE=1 SV=1	STXBP1	1.34	1.43221	1.91917		4.06527	3.97892	-0.928727	0.788034	3.9987	4.14126	3.25716	3.75764	1.42465
Q13114	TNF receptor-associated factor 3 OS=Homo sapiens OX=9606 GN=TRAF3 PE=1 SV=2	TRAF3	0.870806	2.2003	1.91603		-4.57825	-4.89466	-4.61756	-3.24514	-3.39218	-4.42185	-2.28792	-4.8564	-2.35714
Q02952	A-kinase anchor protein 12 OS=Homo sapiens OX=9606 GN=AKAP12 PE=1 SV=4	AKAP12	1.29416	1.47642	1.91072		1.34043	2.71784	-2.67859	1.51191	2.2644	2.7997	2.75939	0.854214	1.40756
O00186	Syntaxin-binding protein 3 OS=Homo sapiens OX=9606 GN=STXBP3 PE=1 SV=2	STXBP3	1.03818	1.83752	1.90768		-2.20641	-5.09089	-1.94265	-1.87941	-0.983234	-1.42539	-1.57424	-2.68437	-2.04103
Q9UHD1	Cysteine and histidine-rich domain-containing protein 1 OS=Homo sapiens OX=9606 GN=CHORDC1 PE=1 SV=2	CHORDC1	0.388458	4.90975	1.90723		-0.683908	-0.408111	-0.290646	-0.398224	-0.0759162	-0.0617117	-0.227904	0.383447	-0.301735
P22626	Heterogeneous nuclear ribonucleoproteins A2/B1 OS=Homo sapiens OX=9606 GN=HNRNPA2B1 PE=1 SV=2	HNRNPA2B1	0.97858	1.94875	1.90701		5.58174	5.17793	2.76677	3.30603	5.37102	5.28788	5.69057	5.46484	4.11919
P19174	1-phosphatidylinositol 4,5-bisphosphate phosphodiesterase gamma-1 OS=Homo sapiens OX=9606 GN=PLCG1 PE=1 SV=1	PLCG1	0.853304	2.22299	1.89689		1.23913	0.96099	0.836186	-1.09981	1.0455	1.08006	2.23093	1.20479	1.12586
Q00973	Beta-1,4 N-acetylgalactosaminyltransferase 1 OS=Homo sapiens OX=9606 GN=B4GALNT1 PE=1 SV=2	B4GALNT1	0.980663	1.91902	1.88191		-5.11249	-4.09236	-4.60825	-2.0563	-3.908	-3.01153	-3.31681	-3.20319	-1.49391
P67775	Serine/threonine-protein phosphatase 2A catalytic subunit alpha isoform OS=Homo sapiens OX=9606 GN=PPP2CA PE=1 SV=1	PPP2CA	0.791338	2.36088	1.86825		1.68059	1.59268	1.78659	2.75105	1.34447	4.25732	2.92219	2.86612	2.33022
P50440	Glycine amidinotransferase, mitochondrial OS=Homo sapiens OX=9606 GN=GATM PE=1 SV=1	GATM	1.55218	1.20273	1.86685		2.3212	1.89914	-4.74564	-2.2922	1.81702	1.87345	0.271103	0.253531	0.0239429
O75718	Cartilage-associated protein OS=Homo sapiens OX=9606 GN=CRTAP PE=1 SV=1	CRTAP	1.31819	1.40533	1.8525		-5.06851	-5.06026	-2.53522	-4.73176	-5.07557	-5.06871	-5.00372	-0.0691486	0.0633932
Q9P032	NADH dehydrogenase [ubiquinone] 1 alpha subcomplex assembly factor 4 OS=Homo sapiens OX=9606 GN=NDUFAF4 PE=1 SV=1	NDUFAF4	1.13514	1.62958	1.84979		-1.15469	-1.02288	-4.70975	-0.771265	-0.989836	-1.22679	-1.6652	0.518869	-0.534585
Q92900	Regulator of nonsense transcripts 1 OS=Homo sapiens OX=9606 GN=UPF1 PE=1 SV=2	UPF1	1.00283	1.8424	1.84761		1.55736	1.66725	-1.51165	0.469844	1.4752	1.5888	1.90165	2.37631	0.400658
A0MZ66	Shootin-1 OS=Homo sapiens OX=9606 GN=SHTN1 PE=1 SV=4	SHTN1	1.31025	1.40911	1.84629		-1.75882	-4.19779	1.62385	-0.373871	-1.20021	-0.134387	0.274227	1.8105	-0.0821789
P23919	Thymidylate kinase OS=Homo sapiens OX=9606 GN=DTYMK PE=1 SV=4	DTYMK	1.17473	1.5689	1.84303		-2.99759	-2.92286	-3.35231	-1.22537	-2.69799	1.93188	-1.23118	-4.16131	-1.09041
Q14204	Cytoplasmic dynein 1 heavy chain 1 OS=Homo sapiens OX=9606 GN=DYNC1H1 PE=1 SV=5	DYNC1H1	0.669364	2.73299	1.82936		4.31648	4.4381	3.18859	3.69734	4.29045	5.08256	4.83132	5.13139	3.56174
P51452	Dual specificity protein phosphatase 3 OS=Homo sapiens OX=9606 GN=DUSP3 PE=1 SV=1	DUSP3	0.581586	3.13751	1.82473		2.07655	1.63355	1.18069	2.40358	2.22399	2.1584	2.82785	2.30565	2.51001
Q96EE3	Nucleoporin SEH1 OS=Homo sapiens OX=9606 GN=SEH1L PE=1 SV=3	SEH1L	0.970755	1.8721	1.81735		0.802029	0.634925	-1.72617	-1.45323	1.24962	0.556674	1.41543	0.450746	-0.996763
Q9C0C9	(E3-independent) E2 ubiquitin-conjugating enzyme OS=Homo sapiens OX=9606 GN=UBE2O PE=1 SV=3	UBE2O	1.53459	1.18376	1.81659		-2.77218	2.96403	-2.0745	-1.16789	3.39138	3.33198	-3.77201	1.68175	-0.773309
Q8NI22	Multiple coagulation factor deficiency protein 2 OS=Homo sapiens OX=9606 GN=MCFD2 PE=1 SV=1	MCFD2	1.15613	1.56438	1.80862		-1.76114	-1.5784	-4.60176	-4.5647	-1.86109	-1.71012	-1.0522	-0.4838	-4.74466
Q9Y5S2	Serine/threonine-protein kinase MRCK beta OS=Homo sapiens OX=9606 GN=CDC42BPB PE=1 SV=2	CDC42BPB	0.787604	2.29618	1.80848		0.511694	-0.34988	-1.64759	-0.866291	0.203789	0.739078	0.975845	-0.262342	-0.658439
P18065	Insulin-like growth factor-binding protein 2 OS=Homo sapiens OX=9606 GN=IGFBP2 PE=1 SV=2	IGFBP2	0.939704	1.92197	1.80609		-4.48164	-3.36904	-4.69432	-4.69771	-1.45367	-2.04963	-3.91905	-4.91202	-4.52049
Q9P291	Armadillo repeat-containing X-linked protein 1 OS=Homo sapiens OX=9606 GN=ARMCX1 PE=1 SV=1	ARMCX1	1.3762	1.31071	1.8038		-5.32902	-1.07613	-3.04498	-4.66627	-1.60565	2.20875	-4.97522	-2.787	-3.60539
Q12874	Splicing factor 3A subunit 3 OS=Homo sapiens OX=9606 GN=SF3A3 PE=1 SV=1	SF3A3	0.753231	2.39432	1.80347		0.668904	0.4751	-0.313876	-1.17925	0.65546	0.58919	1.26178	1.11809	-0.294778
Q9UPR0	Inactive phospholipase C-like protein 2 OS=Homo sapiens OX=9606 GN=PLCL2 PE=1 SV=2	PLCL2	0.967334	1.86286	1.802		-1.08929	-1.09719	-1.6802	-2.21178	-0.939873	-1.10828	-0.073683	-2.58015	1.94059
Q12769	Nuclear pore complex protein Nup160 OS=Homo sapiens OX=9606 GN=NUP160 PE=1 SV=3	NUP160	1.22552	1.4613	1.79085		-5.14242	-2.43372	-2.117	-1.79499	-5.07373	-1.42355	1.17629	-1.27211	-1.63949
Q7Z6Z7	E3 ubiquitin-protein ligase HUWE1 OS=Homo sapiens OX=9606 GN=HUWE1 PE=1 SV=3	HUWE1	0.477439	3.74359	1.78733		1.35568	1.29501	0.579836	0.929286	1.65777	1.33202	1.49335	1.90156	1.20226
A6NHQ2	rRNA/tRNA 2'-O-methyltransferase fibrillarin-like protein 1 OS=Homo sapiens OX=9606 GN=FBLL1 PE=3 SV=2	FBLL1	0.872922	2.04283	1.78323		0.730795	0.704393	-1.73171	0.39266	0.450729	0.656509	1.22313	1.67839	0.476019
O95298	NADH dehydrogenase [ubiquinone] 1 subunit C2 OS=Homo sapiens OX=9606 GN=NDUFC2 PE=1 SV=1	NDUFC2	1.09754	1.61928	1.77722		-5.26825	-5.03449	-4.75585	-4.65708	-4.94265	-5.05713	0.0255168	-4.95546	-4.22718
P42345	Serine/threonine-protein kinase mTOR OS=Homo sapiens OX=9606 GN=MTOR PE=1 SV=1	MTOR	0.975134	1.8183	1.77308		-1.74305	-2.55129	-4.67048	-1.56158	-2.55181	-1.2548	-0.438588	-2.14901	-1.88813
Q9UKN8	General transcription factor 3C polypeptide 4 OS=Homo sapiens OX=9606 GN=GTF3C4 PE=1 SV=2	GTF3C4	1.02055	1.73611	1.77178		-2.36665	-0.173592	-1.40379	-1.98161	-0.198245	-0.569713	2.07674	-0.890268	-2.72284
Q9NYI0	PH and SEC7 domain-containing protein 3 OS=Homo sapiens OX=9606 GN=PSD3 PE=1 SV=2	PSD3	1.26646	1.39709	1.76937		-5.22534	-4.95026	-2.64266	-4.68024	-5.13911	-5.01389	-4.91253	0.474826	-0.950104
Q96GM5	SWI/SNF-related matrix-associated actin-dependent regulator of chromatin subfamily D member 1 OS=Homo sapiens OX=9606 GN=SMARCD1 PE=1 SV=2	SMARCD1	1.04452	1.68981	1.76504		-1.10594	-1.86456	-4.56348	-4.16528	-1.44551	-1.52363	-2.33824	-1.6337	-2.46038
Q14914	Prostaglandin reductase 1 OS=Homo sapiens OX=9606 GN=PTGR1 PE=1 SV=2	PTGR1	1.46646	1.20338	1.76471		-3.32116	2.18695	-4.60962	-3.0068	-1.99892	1.7067	-1.6129	-2.57619	0.875367
Q9BXS5	AP-1 complex subunit mu-1 OS=Homo sapiens OX=9606 GN=AP1M1 PE=1 SV=3	AP1M1	1.35671	1.29724	1.75998		1.37096	0.889841	-4.5903	0.709751	1.57827	1.21627	0.358834	1.15432	0.451168
Q13555	Calcium/calmodulin-dependent protein kinase type II subunit gamma OS=Homo sapiens OX=9606 GN=CAMK2G PE=1 SV=4	CAMK2G	1.04754	1.67046	1.74987		0.335723	0.817012	-2.95507	0.205268	0.0605962	1.13262	0.673956	1.00965	0.364547
Q5BJD5	Transmembrane protein 41B OS=Homo sapiens OX=9606 GN=TMEM41B PE=1 SV=1	TMEM41B	1.21098	1.43787	1.74123		-1.84285	-1.59725	-4.59811	0.763559	-1.52543	-1.7274	-0.53584	-0.327764	1.07803
Q15274	Nicotinate-nucleotide pyrophosphorylase [carboxylating] OS=Homo sapiens OX=9606 GN=QPRT PE=1 SV=3	QPRT	0.69617	2.498	1.73904		-0.147649	-0.140114	-0.312802	0.448274	-0.361615	0.11481	0.274121	1.47714	1.78603
Q9UQB3	Catenin delta-2 OS=Homo sapiens OX=9606 GN=CTNND2 PE=1 SV=3	CTNND2	0.677947	2.56116	1.73633		-1.07968	-0.027554	0.677935	-0.293322	0.633137	0.370886	0.915595	0.850881	-0.284042
P45984	Mitogen-activated protein kinase 9 OS=Homo sapiens OX=9606 GN=MAPK9 PE=1 SV=2	MAPK9	1.05367	1.6466	1.73498		-1.88728	0.262677	-3.70062	-2.53649	0.303238	-0.146908	-0.992195	-1.51686	-2.20605
O14787	Transportin-2 OS=Homo sapiens OX=9606 GN=TNPO2 PE=1 SV=3	TNPO2	0.476453	3.63664	1.73269		-0.753442	-0.0246805	-0.516174	-0.825996	-0.155219	-0.0197298	0.450246	-0.210518	-0.332882
Q9H7D7	WD repeat-containing protein 26 OS=Homo sapiens OX=9606 GN=WDR26 PE=1 SV=3	WDR26	1.67943	1.03156	1.73244		-5.23558	-6.36575	1.83389	-0.204362	-4.62108	-0.666219	1.66984	-1.12037	0.670222
Q9UGP8	Translocation protein SEC63 homolog OS=Homo sapiens OX=9606 GN=SEC63 PE=1 SV=2	SEC63	0.709305	2.43571	1.72766		0.326504	0.0975848	-0.745582	-0.382827	-0.207924	0.759745	0.580299	-0.386174	1.92018
Q9H0L4	Cleavage stimulation factor subunit 2 tau variant OS=Homo sapiens OX=9606 GN=CSTF2T PE=1 SV=1	CSTF2T	0.741193	2.32307	1.72184		-0.91561	-0.724038	-1.08129	-0.819192	-0.569455	-0.666375	-0.997442	1.71464	-0.200561
P80404	4-aminobutyrate aminotransferase, mitochondrial OS=Homo sapiens OX=9606 GN=ABAT PE=1 SV=3	ABAT	1.18065	1.45826	1.7217		1.80038	1.84056	-1.6291	-1.78306	1.66311	1.84751	-0.602084	0.424845	2.85584
P49756	RNA-binding protein 25 OS=Homo sapiens OX=9606 GN=RBM25 PE=1 SV=3	RBM25	0.904238	1.90396	1.72163		-1.16278	-2.81288	-0.914975	0.152859	-0.917899	-1.06164	0.908061	-0.746917	0.417356
P43686	26S proteasome regulatory subunit 6B OS=Homo sapiens OX=9606 GN=PSMC4 PE=1 SV=2	PSMC4	1.45891	1.17844	1.71924		1.70392	2.6348	-4.47297	0.279662	2.21465	2.68569	2.80619	-0.188166	-0.0420642
Q86U44	N6-adenosine-methyltransferase catalytic subunit OS=Homo sapiens OX=9606 GN=METTL3 PE=1 SV=2	METTL3	1.08892	1.57455	1.71456		-1.23372	-1.6117	-4.58314	-4.72382	-2.49439	-1.31379	-1.27776	-1.9615	-2.69843
P12277	Creatine kinase B-type OS=Homo sapiens OX=9606 GN=CKB PE=1 SV=1	CKB	0.92713	1.84037	1.70626		6.75993	6.0713	3.86662	4.38994	6.43111	6.27411	6.48608	6.74714	5.05694
Q99439	Calponin-2 OS=Homo sapiens OX=9606 GN=CNN2 PE=1 SV=4	CNN2	1.1068	1.53982	1.70428		0.77477	0.303659	-3.34238	0.509758	0.708739	1.50574	-0.284591	0.763859	0.647526
Q05682	Caldesmon OS=Homo sapiens OX=9606 GN=CALD1 PE=1 SV=3	CALD1	1.04914	1.62358	1.70336		-5.32509	-2.03701	-2.86552	-4.63485	-1.52866	-1.48645	-4.8708	-2.5498	-2.89667
Q92879	CUGBP Elav-like family member 1 OS=Homo sapiens OX=9606 GN=CELF1 PE=1 SV=2	CELF1	1.23125	1.38274	1.70249		0.426724	0.528824	-3.37856	-2.77594	0.730853	0.727442	0.719898	0.77277	-3.29343
Q8N300	Small vasohibin-binding protein OS=Homo sapiens OX=9606 GN=SVBP PE=1 SV=1	SVBP	1.28176	1.32611	1.69976		0.427884	0.0639556	-4.59409	-3.03776	0.385287	0.499349	0.0840355	-0.447922	-3.03696
Q9NYQ7	Cadherin EGF LAG seven-pass G-type receptor 3 OS=Homo sapiens OX=9606 GN=CELSR3 PE=1 SV=2	CELSR3	0.705363	2.40642	1.6974		-2.26385	-2.58701	-2.5658	-1.7406	-3.09862	-1.77128	-1.17814	-1.33596	-0.535742
P47736	Rap1 GTPase-activating protein 1 OS=Homo sapiens OX=9606 GN=RAP1GAP PE=1 SV=2	RAP1GAP	1.23988	1.36828	1.6965		-3.32259	-4.72211	-1.75089	-2.66847	-3.27569	-4.01349	-2.61966	2.64199	-2.11381
P41208	Centrin-2 OS=Homo sapiens OX=9606 GN=CETN2 PE=1 SV=1	CETN2	1.17936	1.43747	1.69529		-1.35768	-3.33549	-2.02673	1.39178	-1.18191	-0.439649	0.832548	-1.87346	1.89911
P15056	Serine/threonine-protein kinase B-raf OS=Homo sapiens OX=9606 GN=BRAF PE=1 SV=4	BRAF	1.49855	1.12784	1.69013		-5.50495	-4.97363	-0.805175	-0.0957521	-5.00283	-3.62861	1.99587	-0.42124	0.325185
O75146	Huntingtin-interacting protein 1-related protein OS=Homo sapiens OX=9606 GN=HIP1R PE=1 SV=2	HIP1R	0.934352	1.80876	1.69002		-3.12497	-2.40652	-4.59657	-5.2859	-3.03305	-2.05884	-4.36614	-2.02013	-3.11753
Q9Y2H9	Microtubule-associated serine/threonine-protein kinase 1 OS=Homo sapiens OX=9606 GN=MAST1 PE=1 SV=2	MAST1	1.34698	1.25307	1.68786		-3.02926	-4.97125	-4.67719	-1.06301	-5.18294	-4.96399	-0.570649	1.33851	-1.06191
Q09028	Histone-binding protein RBBP4 OS=Homo sapiens OX=9606 GN=RBBP4 PE=1 SV=3	RBBP4	0.900811	1.87026	1.68475		0.350913	0.840592	-1.5652	1.44881	0.41113	0.863971	0.828123	1.7387	2.00602
Q6VMQ6	Activating transcription factor 7-interacting protein 1 OS=Homo sapiens OX=9606 GN=ATF7IP PE=1 SV=3	ATF7IP	0.913263	1.8411	1.68141		-2.70496	-4.9612	-4.72604	-2.44728	-4.14809	-2.47763	-2.56698	-2.67471	-2.11562
O15066	Kinesin-like protein KIF3B OS=Homo sapiens OX=9606 GN=KIF3B PE=1 SV=1	KIF3B	0.694564	2.41057	1.6743		-0.0342562	-0.110805	-0.572917	-0.0773787	-0.277513	-0.0312472	1.67602	1.41289	-0.301532
O00541	Pescadillo homolog OS=Homo sapiens OX=9606 GN=PES1 PE=1 SV=1	PES1	1.08962	1.53431	1.67182		-4.02776	-1.67026	-4.80526	-2.15399	-4.34965	-1.17585	-3.15416	0.110403	-1.80422
P54284	Voltage-dependent L-type calcium channel subunit beta-3 OS=Homo sapiens OX=9606 GN=CACNB3 PE=1 SV=1	CACNB3	0.971423	1.72065	1.67148		-1.37482	-0.423757	-3.60688	-2.49363	-1.18332	0.138026	0.0259444	-1.29323	-2.70415
Q14683	Structural maintenance of chromosomes protein 1A OS=Homo sapiens OX=9606 GN=SMC1A PE=1 SV=2	SMC1A	1.17102	1.4267	1.6707		-5.20286	-0.387577	-2.3529	-1.19965	-0.421102	-3.18247	-0.147191	-1.09263	-0.730205
Q6PKG0	La-related protein 1 OS=Homo sapiens OX=9606 GN=LARP1 PE=1 SV=2	LARP1	1.11297	1.49784	1.66705		-2.33719	-1.91174	-0.932328	-0.0474008	-2.70561	-2.26068	0.818693	2.39006	0.786583
P11766	Alcohol dehydrogenase class-3 OS=Homo sapiens OX=9606 GN=ADH5 PE=1 SV=4	ADH5	0.773475	2.15134	1.664		4.23248	4.47717	2.29569	3.42079	4.64646	5.02155	4.60169	3.96706	3.66328
P56556	NADH dehydrogenase [ubiquinone] 1 alpha subcomplex subunit 6 OS=Homo sapiens OX=9606 GN=NDUFA6 PE=1 SV=4	NDUFA6	0.867266	1.91593	1.66162		0.0848311	0.313416	-2.05357	0.715357	0.589023	0.503829	0.751582	1.44762	-0.130689
O43809	Cleavage and polyadenylation specificity factor subunit 5 OS=Homo sapiens OX=9606 GN=NUDT21 PE=1 SV=1	NUDT21	0.684336	2.42465	1.65927		2.19718	1.59027	0.416267	1.98158	2.00083	2.14741	2.88472	2.12982	1.99051
Q9Y2B9	cAMP-dependent protein kinase inhibitor gamma OS=Homo sapiens OX=9606 GN=PKIG PE=1 SV=1	PKIG	0.988422	1.67818	1.65875		-2.40689	-3.29775	-4.55455	-1.01077	-2.82551	-0.572975	-1.50376	-3.04415	-1.19894
Q96T23	Remodeling and spacing factor 1 OS=Homo sapiens OX=9606 GN=RSF1 PE=1 SV=2	RSF1	0.788715	2.10167	1.65762		-3.21234	-3.32338	-4.76283	-4.68245	-2.4367	-3.50038	-2.82855	-2.50404	-4.76299
P00367	Glutamate dehydrogenase 1, mitochondrial OS=Homo sapiens OX=9606 GN=GLUD1 PE=1 SV=2	GLUD1	0.574963	2.87585	1.65351		1.80588	2.24851	0.875611	1.70046	2.05252	2.46019	2.2989	2.08444	2.26684
Q9H254	Spectrin beta chain, non-erythrocytic 4 OS=Homo sapiens OX=9606 GN=SPTBN4 PE=1 SV=2	SPTBN4	1.34296	1.23077	1.65288		-0.579952	0.0788417	-4.74528	-4.60553	-0.963548	-0.952395	0.389419	0.413911	-4.48749
O75794	Cell division cycle protein 123 homolog OS=Homo sapiens OX=9606 GN=CDC123 PE=1 SV=1	CDC123	1.54783	1.06653	1.65081		-5.03697	3.0633	-1.50057	-4.52804	0.88488	-1.92033	-1.39008	1.12699	-0.965145
Q9P265	Disco-interacting protein 2 homolog B OS=Homo sapiens OX=9606 GN=DIP2B PE=1 SV=3	DIP2B	0.767981	2.14807	1.64968		-0.831183	-1.19507	-0.41951	-1.06897	-0.855152	-1.12071	1.69779	0.447302	-0.72274
Q99536	Synaptic vesicle membrane protein VAT-1 homolog OS=Homo sapiens OX=9606 GN=VAT1 PE=1 SV=2	VAT1	0.896247	1.8402	1.64928		5.17308	4.78958	2.41199	3.25469	5.38468	5.1394	4.87606	5.12762	3.49014
Q86V85	Integral membrane protein GPR180 OS=Homo sapiens OX=9606 GN=GPR180 PE=2 SV=1	GPR180	1.05142	1.56839	1.64904		-3.80221	-4.98423	-2.38582	-3.28285	-4.55211	-4.36426	-0.448847	-0.824981	-2.62159
Q9UKK9	ADP-sugar pyrophosphatase OS=Homo sapiens OX=9606 GN=NUDT5 PE=1 SV=1	NUDT5	0.936791	1.74895	1.6384		-0.385511	-0.430012	-3.05753	-0.0135771	-0.0698483	0.00218647	-1.43704	0.491893	0.83847
Q9BRL6	Serine/arginine-rich splicing factor 8 OS=Homo sapiens OX=9606 GN=SRSF8 PE=1 SV=1	SRSF8	0.987288	1.65859	1.63751		-5.30471	-2.2782	-4.61666	-4.75332	-2.38122	-1.75206	-2.6854	-4.85657	-4.57944
Q5JTY5	COBW domain-containing protein 3 OS=Homo sapiens OX=9606 GN=CBWD3 PE=1 SV=1	CBWD3	1.2729	1.28494	1.6356		-5.20174	-4.96209	-3.61257	-1.50143	-5.19193	-5.15193	0.965777	-1.90335	-1.45134
Q9H2D1	Mitochondrial folate transporter/carrier OS=Homo sapiens OX=9606 GN=SLC25A32 PE=1 SV=2	SLC25A32	1.22087	1.33799	1.63351		-1.41026	-4.92611	-4.76586	-4.692	-5.21709	0.44028	-4.87875	-1.80407	-2.1788
Q69YL0	Protein NCBP2AS2 OS=Homo sapiens OX=9606 GN=NCBP2AS2 PE=1 SV=1	NCBP2AS2	1.08905	1.49138	1.62419		-5.20093	-5.01641	-4.61985	-2.22835	-5.14305	-1.77661	-0.706842	-4.82692	-3.43328
P00505	Aspartate aminotransferase, mitochondrial OS=Homo sapiens OX=9606 GN=GOT2 PE=1 SV=3	GOT2	1.19537	1.35762	1.62286		2.90099	1.9558	2.02769	6.4825	3.47933	4.11542	2.73545	6.10664	6.24874
Q6UX07	Dehydrogenase/reductase SDR family member 13 OS=Homo sapiens OX=9606 GN=DHRS13 PE=2 SV=1	DHRS13	0.741066	2.18628	1.62018		-5.30622	-5.0012	-4.64642	-4.56731	-5.16883	-5.01663	-2.7228	-3.18164	-4.60621
P52597	Heterogeneous nuclear ribonucleoprotein F OS=Homo sapiens OX=9606 GN=HNRNPF PE=1 SV=3	HNRNPF	0.574381	2.81395	1.61628		-0.0460179	0.726563	-0.482533	-0.125958	0.305074	0.304805	0.882235	1.36525	0.104605
Q7Z4Q2	HEAT repeat-containing protein 3 OS=Homo sapiens OX=9606 GN=HEATR3 PE=1 SV=2	HEATR3	0.977986	1.6508	1.61446		-2.35886	-2.1547	-4.80523	-4.56987	-2.05329	-1.92068	-1.4811	-2.3439	-4.67192
P10619	Lysosomal protective protein OS=Homo sapiens OX=9606 GN=CTSA PE=1 SV=2	CTSA	1.13866	1.4159	1.61223		-0.843242	0.045027	-4.81217	-1.26971	-1.18393	-1.27664	0.383426	0.314886	-1.14458
Q9UL54	Serine/threonine-protein kinase TAO2 OS=Homo sapiens OX=9606 GN=TAOK2 PE=1 SV=2	TAOK2	0.608115	2.64834	1.6105		-1.07207	-1.76874	-1.27085	-1.20599	-0.765503	-0.415536	0.343804	-1.71448	-1.05476
O75131	Copine-3 OS=Homo sapiens OX=9606 GN=CPNE3 PE=1 SV=1	CPNE3	0.503654	3.18792	1.60561		-0.0184187	0.800303	-0.211443	0.0817387	0.691525	0.51783	0.260503	1.12118	0.74246
Q9UBQ5	Eukaryotic translation initiation factor 3 subunit K OS=Homo sapiens OX=9606 GN=EIF3K PE=1 SV=1	EIF3K	0.668547	2.39304	1.59986		1.73433	0.0468269	1.18078	0.96481	2.04111	2.41069	1.79991	1.20504	0.794422
Q9Y6R0	Numb-like protein OS=Homo sapiens OX=9606 GN=NUMBL PE=1 SV=1	NUMBL	0.805619	1.98425	1.59855		-0.348152	-0.814105	0.15901	0.268362	-0.038525	-0.606854	1.97954	2.05827	-0.282943
P08621	U1 small nuclear ribonucleoprotein 70 kDa OS=Homo sapiens OX=9606 GN=SNRNP70 PE=1 SV=2	SNRNP70	1.32657	1.20253	1.59523		0.142971	0.172422	-4.56957	-2.68494	0.387422	0.51981	0.21624	1.54082	-4.70536
Q9UFN0	Protein NipSnap homolog 3A OS=Homo sapiens OX=9606 GN=NIPSNAP3A PE=1 SV=2	NIPSNAP3A	1.02796	1.54988	1.59321		1.03511	1.1373	-2.66395	0.403132	1.89303	1.15767	0.343292	0.42852	1.20675
P61201	COP9 signalosome complex subunit 2 OS=Homo sapiens OX=9606 GN=COPS2 PE=1 SV=1	COPS2	0.985258	1.61218	1.58842		1.73779	2.62658	-0.869108	-0.0663849	2.63704	2.50868	2.04642	1.56597	0.454287
P49748	Very long-chain specific acyl-CoA dehydrogenase, mitochondrial OS=Homo sapiens OX=9606 GN=ACADVL PE=1 SV=1	ACADVL	0.757032	2.08707	1.57998		1.39951	1.4927	-0.0205021	0.196242	1.53696	1.13068	3.16907	0.806384	0.977012
Q02153	Guanylate cyclase soluble subunit beta-1 OS=Homo sapiens OX=9606 GN=GUCY1B1 PE=1 SV=1	GUCY1B1	1.02798	1.53619	1.57917		-1.54777	-2.35785	-4.72697	-0.499859	-1.44381	-1.15088	-2.09245	-1.40598	-0.182536
Q9BVA0	Katanin p80 WD40 repeat-containing subunit B1 OS=Homo sapiens OX=9606 GN=KATNB1 PE=1 SV=1	KATNB1	1.14887	1.37335	1.5778		-0.078312	0.168466	-4.63662	-0.736159	-0.020716	-0.0376042	-0.537663	0.690089	-0.953039
P04424	Argininosuccinate lyase OS=Homo sapiens OX=9606 GN=ASL PE=1 SV=4	ASL	1.35705	1.16129	1.57594		1.61864	2.09659	-3.10672	0.504783	2.52331	2.52715	4.8822	-2.33493	0.579164
Q96F63	Coiled-coil domain-containing protein 97 OS=Homo sapiens OX=9606 GN=CCDC97 PE=1 SV=1	CCDC97	1.03588	1.51906	1.57357		-1.88174	-4.01084	-4.7623	-5.27765	-2.12738	-3.08679	-2.2606	-1.64122	-5.62023
Q8N5N7	39S ribosomal protein L50, mitochondrial OS=Homo sapiens OX=9606 GN=MRPL50 PE=1 SV=2	MRPL50	1.31657	1.19475	1.57297		-5.4183	-4.81921	-3.10607	-0.230629	-5.13194	-4.31641	-0.322883	-0.365344	-0.248315
O60256	Phosphoribosyl pyrophosphate synthase-associated protein 2 OS=Homo sapiens OX=9606 GN=PRPSAP2 PE=1 SV=1	PRPSAP2	1.10392	1.42413	1.57213		1.66043	2.11343	-2.22994	-0.774761	2.24345	1.68518	1.21523	1.38446	-0.047269
P51991	Heterogeneous nuclear ribonucleoprotein A3 OS=Homo sapiens OX=9606 GN=HNRNPA3 PE=1 SV=2	HNRNPA3	0.522072	3.00943	1.57114		3.59545	3.55462	2.57853	2.9896	3.8669	3.90665	4.02608	3.37377	3.33471
Q96D71	RalBP1-associated Eps domain-containing protein 1 OS=Homo sapiens OX=9606 GN=REPS1 PE=1 SV=3	REPS1	1.09736	1.41762	1.55565		-0.957512	-2.95529	-4.74377	-0.203903	-0.807669	-2.42574	-1.45823	-0.706324	-0.190805
Q96BQ5	Coiled-coil domain-containing protein 127 OS=Homo sapiens OX=9606 GN=CCDC127 PE=1 SV=1	CCDC127	1.18131	1.31085	1.54852		-5.06648	-5.05813	-4.7311	-1.40522	-5.1496	-4.97107	0.0133562	-1.68249	-2.62983
Q9HCE6	Rho guanine nucleotide exchange factor 10-like protein OS=Homo sapiens OX=9606 GN=ARHGEF10L PE=1 SV=4	ARHGEF10L	0.92866	1.66726	1.54832		-5.29827	-5.05732	-4.8332	-4.69884	-4.98448	-4.9356	-0.848938	-4.95812	-4.48908
Q09472	Histone acetyltransferase p300 OS=Homo sapiens OX=9606 GN=EP300 PE=1 SV=2	EP300	0.657218	2.35277	1.54628		-5.12313	-5.13643	-4.71428	-4.72517	-5.02474	-5.16444	-3.55815	-3.02849	-4.56183
P56373	P2X purinoceptor 3 OS=Homo sapiens OX=9606 GN=P2RX3 PE=1 SV=2	P2RX3	1.10707	1.39478	1.54411		-3.69848	-3.1738	0.682165	-0.837872	-1.73569	-1.66291	-0.790278	0.263571	0.675668
Q5SSJ5	Heterochromatin protein 1-binding protein 3 OS=Homo sapiens OX=9606 GN=HP1BP3 PE=1 SV=1	HP1BP3	0.644511	2.3879	1.53903		2.78401	1.20336	1.98391	1.83799	2.51831	2.05641	3.61943	2.83561	1.95438
Q14011	Cold-inducible RNA-binding protein OS=Homo sapiens OX=9606 GN=CIRBP PE=1 SV=1	CIRBP	1.14407	1.34488	1.53863		4.35705	2.80495	-1.04712	2.22849	3.64418	3.95615	3.30356	2.94107	2.30462
P23528	Cofilin-1 OS=Homo sapiens OX=9606 GN=CFL1 PE=1 SV=3	CFL1	0.590885	2.60009	1.53635		5.74083	5.42274	4.54467	4.97694	6.02142	6.02416	5.72847	6.31848	4.71835
Q5VWJ9	Sorting nexin-30 OS=Homo sapiens OX=9606 GN=SNX30 PE=1 SV=1	SNX30	0.820854	1.86947	1.53456		-0.793003	0.103388	-1.90631	-0.284462	-0.166956	0.0749806	2.11259	-0.484587	-1.03223
Q68DH5	G-protein coupled receptor-associated protein LMBRD2 OS=Homo sapiens OX=9606 GN=LMBRD2 PE=1 SV=1	LMBRD2	1.43811	1.06674	1.53409		-5.21659	-2.92619	-1.28152	-1.02842	-4.9766	-2.95561	4.74097	-2.10623	-0.57789
Q2TAL8	Transcriptional regulator QRICH1 OS=Homo sapiens OX=9606 GN=QRICH1 PE=1 SV=1	QRICH1	0.970742	1.57921	1.533		-1.12596	-1.42873	-4.75344	-2.60772	-0.729171	-1.32039	-1.05477	-1.89758	-2.53919
Q7Z4W1	L-xylulose reductase OS=Homo sapiens OX=9606 GN=DCXR PE=1 SV=2	DCXR	1.39606	1.09663	1.53096		-5.26468	0.801151	0.219241	2.15112	-0.448665	-0.46806	1.34676	1.51985	2.41397
P49754	Vacuolar protein sorting-associated protein 41 homolog OS=Homo sapiens OX=9606 GN=VPS41 PE=1 SV=3	VPS41	0.760234	2.012	1.52959		-5.24399	-5.81035	-4.55483	-4.73171	-5.02881	-5.21614	-4.57975	-2.30523	-4.495
O60493	Sorting nexin-3 OS=Homo sapiens OX=9606 GN=SNX3 PE=1 SV=3	SNX3	0.580538	2.63324	1.52869		-0.857233	-1.36516	-0.682588	-1.09167	-0.78664	-1.09195	0.765547	-0.230925	-0.749164
P78330	Phosphoserine phosphatase OS=Homo sapiens OX=9606 GN=PSPH PE=1 SV=2	PSPH	1.11591	1.36851	1.52714		-2.35485	-2.55685	-4.83132	0.216538	-2.00553	-2.48469	-1.84346	-0.524545	0.529691
Q9H1K0	Rabenosyn-5 OS=Homo sapiens OX=9606 GN=RBSN PE=1 SV=2	RBSN	0.56789	2.67447	1.5188		-1.28817	-2.04175	-0.820091	-0.811721	-0.480137	-1.2063	-0.166289	-0.521343	-0.988643
Q9UIS9	Methyl-CpG-binding domain protein 1 OS=Homo sapiens OX=9606 GN=MBD1 PE=1 SV=2	MBD1	0.699877	2.16849	1.51767		-1.96085	-1.99871	-2.81846	-0.714132	-1.33386	-1.55622	-0.356058	-1.74939	-0.87028
Q9Y673	Dolichyl-phosphate beta-glucosyltransferase OS=Homo sapiens OX=9606 GN=ALG5 PE=1 SV=1	ALG5	1.21747	1.24451	1.51515		-5.22459	-1.51492	0.145979	-0.4241	-1.45267	1.73741	-0.627872	-2.32936	-0.0121861
O43924	Retinal rod rhodopsin-sensitive cGMP 3',5'-cyclic phosphodiesterase subunit delta OS=Homo sapiens OX=9606 GN=PDE6D PE=1 SV=1	PDE6D	1.22664	1.23492	1.51481		0.536898	0.460092	-4.62654	0.961449	0.270124	0.136594	0.25876	1.18836	0.944236
O95185	Netrin receptor UNC5C OS=Homo sapiens OX=9606 GN=UNC5C PE=1 SV=2	UNC5C	1.46678	1.03205	1.51378		-4.80636	-5.19699	0.421483	-3.35151	-5.20617	-4.56495	2.21193	1.57877	-2.85244
Q15046	Lysine--tRNA ligase OS=Homo sapiens OX=9606 GN=KARS1 PE=1 SV=3	KARS1	0.947467	1.59762	1.51369		0.851571	0.704149	-1.38702	0.0682494	0.645018	-0.925491	3.6193	1.25611	0.438576
O94880	PHD finger protein 14 OS=Homo sapiens OX=9606 GN=PHF14 PE=1 SV=2	PHF14	0.993578	1.51905	1.5093		-2.03131	-1.9763	-4.81837	-4.65435	-1.6835	-1.89709	-2.33746	-1.38578	-4.57868
O95297	Myelin protein zero-like protein 1 OS=Homo sapiens OX=9606 GN=MPZL1 PE=1 SV=1	MPZL1	1.53127	0.98506	1.50839		-5.17198	-5.13118	-2.12866	1.27388	-5.00998	-5.07395	0.813316	1.64237	1.33717
O60613	Selenoprotein F OS=Homo sapiens OX=9606 GN=SELENOF PE=1 SV=4	SELENOF	0.88011	1.71103	1.50589		-2.34033	-2.16123	-4.6201	-1.81913	-2.85924	-2.97153	-1.56772	-0.74073	-1.13621
P45974	Ubiquitin carboxyl-terminal hydrolase 5 OS=Homo sapiens OX=9606 GN=USP5 PE=1 SV=2	USP5	0.521935	2.88111	1.50375		2.88338	2.04281	1.73962	2.2349	3.14077	3.15899	2.56514	2.66502	2.20565
Q92541	RNA polymerase-associated protein RTF1 homolog OS=Homo sapiens OX=9606 GN=RTF1 PE=1 SV=4	RTF1	0.672928	2.23326	1.50282		-0.486044	-1.14377	-2.15943	-1.55757	-0.463972	0.0352461	-0.0756024	-1.00179	-1.81276
Q9H307	Pinin OS=Homo sapiens OX=9606 GN=PNN PE=1 SV=5	PNN	0.763203	1.96786	1.50187		-0.207515	-0.482165	-0.996467	-2.4668	-0.241831	-0.720521	-1.20535	0.670122	0.12242
O15067	Phosphoribosylformylglycinamidine synthase OS=Homo sapiens OX=9606 GN=PFAS PE=1 SV=4	PFAS	0.787838	1.90209	1.49854		0.633176	0.726856	-0.875991	-1.00825	0.925342	1.55819	-0.0944275	1.57991	-0.685078
Q9UQ80	Proliferation-associated protein 2G4 OS=Homo sapiens OX=9606 GN=PA2G4 PE=1 SV=3	PA2G4	0.896522	1.66831	1.49568		2.57256	3.31099	0.583922	1.40495	2.35224	2.27949	4.55069	3.7188	1.42191
O76003	Glutaredoxin-3 OS=Homo sapiens OX=9606 GN=GLRX3 PE=1 SV=2	GLRX3	0.713432	2.09633	1.49559		0.668794	0.901003	0.101916	1.46739	0.283345	0.803612	2.94647	1.97758	1.48003
P49137	MAP kinase-activated protein kinase 2 OS=Homo sapiens OX=9606 GN=MAPKAPK2 PE=1 SV=1	MAPKAPK2	0.988263	1.50983	1.4921		-5.32402	-5.19425	-3.69883	-4.54911	-5.17659	-5.13311	-5.07401	-0.971221	-2.16153
Q643R3	Lysophospholipid acyltransferase LPCAT4 OS=Homo sapiens OX=9606 GN=LPCAT4 PE=1 SV=1	LPCAT4	0.932226	1.59974	1.49132		-3.44487	-5.20129	-4.84363	-4.58718	-0.683317	-4.96475	-3.83645	-5.00638	-3.44417
P61086	Ubiquitin-conjugating enzyme E2 K OS=Homo sapiens OX=9606 GN=UBE2K PE=1 SV=3	UBE2K	0.641274	2.32382	1.4902		0.382799	0.692183	0.0112895	0.429123	0.216831	1.92431	2.06493	0.715857	0.178687
Q9Y5S9	RNA-binding protein 8A OS=Homo sapiens OX=9606 GN=RBM8A PE=1 SV=1	RBM8A	0.748732	1.98571	1.48677		1.02027	0.955482	-0.722967	-0.725753	1.07834	1.0525	1.42519	1.16081	-0.314384
Q9UGV2	Protein NDRG3 OS=Homo sapiens OX=9606 GN=NDRG3 PE=1 SV=2	NDRG3	1.10616	1.34369	1.48635		0.730352	0.0711428	-2.82224	-3.38383	0.120583	0.306778	1.47577	-1.33949	-1.78854
Q9UHQ4	B-cell receptor-associated protein 29 OS=Homo sapiens OX=9606 GN=BCAP29 PE=1 SV=2	BCAP29	0.586923	2.53034	1.48511		-2.93469	-1.71776	-3.21275	-2.85739	-2.41683	-2.02197	-1.74102	-2.13543	-2.15336
Q9UFC0	Leucine-rich repeat and WD repeat-containing protein 1 OS=Homo sapiens OX=9606 GN=LRWD1 PE=1 SV=2	LRWD1	0.899344	1.64729	1.48148		-2.59711	-5.13915	-4.8164	-4.67559	-2.00207	-2.68987	-5.08389	-2.6395	-4.62326
P51817	cAMP-dependent protein kinase catalytic subunit PRKX OS=Homo sapiens OX=9606 GN=PRKX PE=1 SV=1	PRKX	1.16294	1.27346	1.48095		-5.20154	-3.60597	0.0869729	-4.50001	-4.01188	-2.11795	-1.32045	-1.2289	-2.03184
Q9UNT1	Rab-like protein 2B OS=Homo sapiens OX=9606 GN=RABL2B PE=1 SV=1	RABL2B	0.97967	1.5066	1.47597		-0.761334	-1.25221	-4.70691	-2.00275	-1.35241	-1.2959	-1.65585	-0.284474	-1.41702
Q9NZL9	Methionine adenosyltransferase 2 subunit beta OS=Homo sapiens OX=9606 GN=MAT2B PE=1 SV=1	MAT2B	0.50765	2.90558	1.47502		-2.2323	-1.73779	-2.06197	-1.3606	-1.79349	-1.89328	-1.13699	-0.64264	-1.23618
Q9NYU2	UDP-glucose:glycoprotein glucosyltransferase 1 OS=Homo sapiens OX=9606 GN=UGGT1 PE=1 SV=3	UGGT1	0.737007	1.99896	1.47324		0.182426	1.33132	-0.959992	0.341272	0.180336	0.54648	1.78396	1.73787	0.555166
P60604	Ubiquitin-conjugating enzyme E2 G2 OS=Homo sapiens OX=9606 GN=UBE2G2 PE=1 SV=1	UBE2G2	1.13951	1.29247	1.47278		-1.28874	-1.08365	-4.61965	-4.47926	-0.586381	-0.786428	-1.13787	-5.09095	-1.03995
P84157	Matrix-remodeling-associated protein 7 OS=Homo sapiens OX=9606 GN=MXRA7 PE=1 SV=1	MXRA7	0.683045	2.15596	1.47262		-0.435129	-0.117435	-1.29622	-2.06113	-0.354151	-0.0693249	-0.224399	0.154108	-0.978402
Q8NBM8	Prenylcysteine oxidase-like OS=Homo sapiens OX=9606 GN=PCYOX1L PE=1 SV=2	PCYOX1L	1.03113	1.42656	1.47096		-0.742903	-0.508778	-4.61803	-2.83493	-0.859384	-1.52856	-0.399371	-0.869911	-2.06794
Q9BT09	Protein canopy homolog 3 OS=Homo sapiens OX=9606 GN=CNPY3 PE=1 SV=1	CNPY3	0.929489	1.58251	1.47093		-1.61748	1.08839	-2.26816	-0.905804	-1.12546	1.59867	0.639622	-0.434344	-0.65986
P06744	Glucose-6-phosphate isomerase OS=Homo sapiens OX=9606 GN=GPI PE=1 SV=4	GPI	0.507108	2.89936	1.47029		3.4301	3.95381	2.75739	3.58389	4.10527	4.13331	4.09949	3.68259	3.67137
Q9UPZ6	Thrombospondin type-1 domain-containing protein 7A OS=Homo sapiens OX=9606 GN=THSD7A PE=1 SV=4	THSD7A	0.608877	2.41438	1.47006		-0.616049	-1.52394	-1.7724	-0.395575	-0.928791	-0.891625	-0.6527	0.0412871	0.0912626
Q9NVA1	Ubiquinol-cytochrome-c reductase complex assembly factor 1 OS=Homo sapiens OX=9606 GN=UQCC1 PE=1 SV=3	UQCC1	1.1305	1.29881	1.46831		-5.07866	-5.10367	-2.91775	-0.797845	-4.98986	-2.42426	-2.14288	-1.54329	-0.619605
Q9UIF8	Bromodomain adjacent to zinc finger domain protein 2B OS=Homo sapiens OX=9606 GN=BAZ2B PE=1 SV=3	BAZ2B	1.18911	1.23312	1.46632		-7.27993	-8.47604	-4.75173	-4.48233	-7.00104	-7.27999	-4.76309	-1.67854	-4.56931
Q9BZ23	Pantothenate kinase 2, mitochondrial OS=Homo sapiens OX=9606 GN=PANK2 PE=1 SV=3	PANK2	0.84648	1.73027	1.46464		-2.50877	-2.54879	-3.62502	-2.32689	-1.68277	-1.99892	-4.24237	-0.000532643	-1.60484
P40939	Trifunctional enzyme subunit alpha, mitochondrial OS=Homo sapiens OX=9606 GN=HADHA PE=1 SV=2	HADHA	0.809269	1.80951	1.46438		1.43338	1.06218	-1.02486	1.53424	0.855842	1.24208	1.56386	2.56314	1.5776
Q86U42	Polyadenylate-binding protein 2 OS=Homo sapiens OX=9606 GN=PABPN1 PE=1 SV=3	PABPN1	0.823702	1.77334	1.46071		0.636653	0.025874	-0.952479	-1.72259	0.489327	1.14203	-0.0213481	1.39962	-1.4068
Q53GS9	U4/U6.U5 tri-snRNP-associated protein 2 OS=Homo sapiens OX=9606 GN=USP39 PE=1 SV=2	USP39	1.26464	1.14892	1.45298		-5.1926	-2.55889	0.792982	-2.73068	-3.38256	-2.6491	1.70192	0.588619	-2.04715
P35221	Catenin alpha-1 OS=Homo sapiens OX=9606 GN=CTNNA1 PE=1 SV=1	CTNNA1	0.993779	1.46085	1.45176		-2.02691	-0.220658	0.6104	-0.680442	-0.850662	-0.975799	3.39769	1.27744	-0.776788
Q14738	Serine/threonine-protein phosphatase 2A 56 kDa regulatory subunit delta isoform OS=Homo sapiens OX=9606 GN=PPP2R5D PE=1 SV=1	PPP2R5D	1.27387	1.13803	1.4497		1.88124	1.3136	-3.5119	-1.56423	1.65847	1.05885	2.86088	1.31583	-2.87631
Q9UPR5	Sodium/calcium exchanger 2 OS=Homo sapiens OX=9606 GN=SLC8A2 PE=2 SV=2	SLC8A2	0.896895	1.61607	1.44945		-5.18572	-3.33837	-3.32858	-4.58335	-4.25522	-4.25023	-1.40754	-1.56974	-4.57781
Q15019	Septin-2 OS=Homo sapiens OX=9606 GN=SEPTIN2 PE=1 SV=1	SEPTIN2	0.530981	2.71844	1.44344		3.28171	3.08772	2.10534	2.39153	3.34193	3.51695	3.13169	3.08922	3.158
Q9Y4E6	WD repeat-containing protein 7 OS=Homo sapiens OX=9606 GN=WDR7 PE=1 SV=2	WDR7	0.71491	2.01842	1.44299		0.659797	1.91323	-0.380838	1.40193	1.70416	1.49301	1.66537	1.49627	1.70839
P34947	G protein-coupled receptor kinase 5 OS=Homo sapiens OX=9606 GN=GRK5 PE=1 SV=1	GRK5	0.856225	1.68393	1.44182		-0.644325	-1.47126	-3.45757	-0.352542	-0.778143	-1.10985	-0.385148	-0.216208	-0.636647
P34949	Mannose-6-phosphate isomerase OS=Homo sapiens OX=9606 GN=MPI PE=1 SV=2	MPI	1.01111	1.4236	1.43942		-0.148187	-1.59595	-4.55941	-1.40114	-0.840695	-1.23083	0.498566	-1.33409	-1.66828
Q9BWH6	RNA polymerase II-associated protein 1 OS=Homo sapiens OX=9606 GN=RPAP1 PE=1 SV=3	RPAP1	0.818516	1.75737	1.43843		-3.25134	-2.23414	-3.19238	-4.49823	-2.26523	-1.36417	-2.26758	-1.88127	-4.59927
P61956	Small ubiquitin-related modifier 2 OS=Homo sapiens OX=9606 GN=SUMO2 PE=1 SV=3	SUMO2	1.50183	0.955714	1.43532		-4.04574	-4.93222	-4.74401	1.91547	-4.672	-4.92267	-0.657415	0.58505	2.41808
Q8WTT2	Nucleolar complex protein 3 homolog OS=Homo sapiens OX=9606 GN=NOC3L PE=1 SV=1	NOC3L	1.45671	0.984905	1.43472		-5.28538	-5.15673	-0.108102	-4.60752	-5.19039	-5.12048	1.01013	2.39447	-4.75732
Q07157	Tight junction protein ZO-1 OS=Homo sapiens OX=9606 GN=TJP1 PE=1 SV=3	TJP1	0.746879	1.92035	1.43427		-1.33913	-1.2658	-3.3052	-2.99591	-1.54515	-0.889059	-1.93509	-1.26086	-1.76801
Q9ULJ6	Zinc finger MIZ domain-containing protein 1 OS=Homo sapiens OX=9606 GN=ZMIZ1 PE=1 SV=3	ZMIZ1	0.814292	1.75882	1.43219		-5.12679	-5.10851	-4.58562	-4.76847	-5.11533	-5.08637	-1.58165	-4.8532	-3.77872
Q86UR5	Regulating synaptic membrane exocytosis protein 1 OS=Homo sapiens OX=9606 GN=RIMS1 PE=1 SV=1	RIMS1	0.872197	1.64197	1.43212		-1.57703	-0.599886	-4.03733	-1.75483	-0.799382	-1.25548	-0.598788	-1.33821	-1.6085
Q13905	Rap guanine nucleotide exchange factor 1 OS=Homo sapiens OX=9606 GN=RAPGEF1 PE=1 SV=3	RAPGEF1	0.944735	1.51356	1.42992		-0.618433	-2.33934	-4.73191	-2.39913	-1.07547	-1.20461	-1.4618	-1.7562	-2.38926
Q99767	Amyloid-beta A4 precursor protein-binding family A member 2 OS=Homo sapiens OX=9606 GN=APBA2 PE=1 SV=3	APBA2	1.54086	0.926991	1.42837		3.0121	3.18235	-2.62632	-4.73644	3.45861	3.71142	0.0922159	0.453192	-1.47151
Q8TAP4	LIM domain only protein 3 OS=Homo sapiens OX=9606 GN=LMO3 PE=1 SV=1	LMO3	0.939241	1.52062	1.42823		-2.16648	-4.97103	-4.79523	-4.65154	-1.86127	-2.48272	-4.84243	-2.09638	-4.75136
O43639	Cytoplasmic protein NCK2 OS=Homo sapiens OX=9606 GN=NCK2 PE=1 SV=2	NCK2	0.70237	2.03325	1.4281		0.389557	-0.206456	-1.72196	-0.723656	-0.128485	0.434964	1.11825	-0.648819	-0.0922079
O94808	Glutamine--fructose-6-phosphate aminotransferase [isomerizing] 2 OS=Homo sapiens OX=9606 GN=GFPT2 PE=1 SV=3	GFPT2	1.00227	1.42446	1.42769		-3.64804	-0.299785	-4.68945	-3.48327	-1.37688	-1.85961	-2.00435	-2.11883	-2.77967
P13010	X-ray repair cross-complementing protein 5 OS=Homo sapiens OX=9606 GN=XRCC5 PE=1 SV=3	XRCC5	1.03455	1.37401	1.42148		2.17677	3.03363	-1.42924	0.68374	2.7026	2.79309	0.950102	3.04119	1.26689
O95470	Sphingosine-1-phosphate lyase 1 OS=Homo sapiens OX=9606 GN=SGPL1 PE=1 SV=3	SGPL1	0.616807	2.30204	1.41991		-1.17696	-0.247356	-1.24933	-1.54225	-0.421622	-0.392423	-1.23358	0.759884	-0.898097
Q9H3H3	UPF0696 protein C11orf68 OS=Homo sapiens OX=9606 GN=C11orf68 PE=1 SV=3	C11orf68	1.0308	1.37655	1.41896		0.829808	-1.45618	-3.90249	-1.27832	0.85277	0.181465	-1.67977	-1.07538	-0.384049
Q9Y4C2	TRPM8 channel-associated factor 1 OS=Homo sapiens OX=9606 GN=TCAF1 PE=1 SV=3	TCAF1	0.934756	1.51712	1.41814		1.31233	0.808877	-0.999766	-1.24211	0.869926	0.475172	3.49144	-0.01796	-0.295642
Q7L5D6	Golgi to ER traffic protein 4 homolog OS=Homo sapiens OX=9606 GN=GET4 PE=1 SV=1	GET4	0.616707	2.29191	1.41344		-0.262212	0.222052	-1.02684	-0.640399	-0.789493	0.601909	0.948523	0.695225	-0.506872
Q16643	Drebrin OS=Homo sapiens OX=9606 GN=DBN1 PE=1 SV=4	DBN1	0.488035	2.89581	1.41325		4.38862	3.73514	3.60014	3.88114	4.58634	3.7846	5.02384	4.6132	3.93849
Q86WA8	Lon protease homolog 2, peroxisomal OS=Homo sapiens OX=9606 GN=LONP2 PE=1 SV=1	LONP2	1.03556	1.36238	1.41082		-5.16981	-5.11952	-4.69561	-1.8469	-5.15911	-2.85203	-1.07936	-4.83939	-1.93213
Q14697	Neutral alpha-glucosidase AB OS=Homo sapiens OX=9606 GN=GANAB PE=1 SV=3	GANAB	0.702552	2.00123	1.40597		2.83378	3.67732	2.01659	1.58766	3.54654	3.89109	2.58876	3.61053	2.52002
P16298	Serine/threonine-protein phosphatase 2B catalytic subunit beta isoform OS=Homo sapiens OX=9606 GN=PPP3CB PE=1 SV=2	PPP3CB	0.479827	2.92954	1.40567		1.24193	0.596306	0.907496	0.218428	1.01812	0.899876	1.75237	1.46801	0.965962
P86790	Vacuolar fusion protein CCZ1 homolog B OS=Homo sapiens OX=9606 GN=CCZ1B PE=1 SV=1	CCZ1B	1.08517	1.29497	1.40526		-0.826689	-5.09412	-0.57056	-0.441126	-1.07936	-0.85944	-0.832404	-0.00779028	-0.460784
Q66PJ3	ADP-ribosylation factor-like protein 6-interacting protein 4 OS=Homo sapiens OX=9606 GN=ARL6IP4 PE=1 SV=2	ARL6IP4	1.06766	1.31181	1.40056		-5.22029	-2.79717	0.0668724	-1.98754	-1.45845	-1.63133	-1.10067	-0.964342	-1.92958
Q59EK9	RUN domain-containing protein 3A OS=Homo sapiens OX=9606 GN=RUNDC3A PE=1 SV=2	RUNDC3A	0.628189	2.22036	1.3948		0.251436	-0.721171	-1.58336	-0.830735	0.0212565	-0.118943	0.15122	0.446719	-0.964099
Q8TEM1	Nuclear pore membrane glycoprotein 210 OS=Homo sapiens OX=9606 GN=NUP210 PE=1 SV=3	NUP210	0.85109	1.63555	1.392		-1.30176	0.522807	-0.0635822	0.615006	-1.32303	0.296369	2.32691	2.06911	0.601674
P98179	RNA-binding protein 3 OS=Homo sapiens OX=9606 GN=RBM3 PE=1 SV=1	RBM3	0.697826	1.98992	1.38862		2.38849	2.35869	0.403737	1.90026	2.76636	2.99675	2.87961	1.65716	2.00321
O60888	Protein CutA OS=Homo sapiens OX=9606 GN=CUTA PE=1 SV=2	CUTA	0.983007	1.41193	1.38794		1.89089	0.351952	-1.87304	1.18602	0.0444353	1.15478	2.4523	3.13541	0.072874
Q9HAV0	Guanine nucleotide-binding protein subunit beta-4 OS=Homo sapiens OX=9606 GN=GNB4 PE=1 SV=3	GNB4	0.763562	1.81689	1.38731		-0.498894	-0.503862	-2.46138	0.181349	0.0115364	-0.00177445	0.322281	-0.975152	0.357434
Q9NW64	Pre-mRNA-splicing factor RBM22 OS=Homo sapiens OX=9606 GN=RBM22 PE=1 SV=1	RBM22	1.11877	1.23626	1.38309		-5.10811	-5.02004	-4.70215	-1.10892	-5.00911	-5.09008	-1.73301	-1.36631	-1.13168
Q01484	Ankyrin-2 OS=Homo sapiens OX=9606 GN=ANK2 PE=1 SV=4	ANK2	1.01755	1.35873	1.38257		2.93765	2.67917	-1.2287	0.597826	2.10073	2.04836	2.47275	3.59478	1.10354
O75165	DnaJ homolog subfamily C member 13 OS=Homo sapiens OX=9606 GN=DNAJC13 PE=1 SV=5	DNAJC13	1.17588	1.17015	1.37596		-0.859452	-0.16065	-2.01914	-4.60896	-0.685205	0.143815	1.62165	-0.00912494	-4.75201
Q8NEL9	Phospholipase DDHD1 OS=Homo sapiens OX=9606 GN=DDHD1 PE=1 SV=2	DDHD1	0.974118	1.40967	1.37319		-3.77361	-4.47295	-2.35869	-2.07224	-4.18026	-4.3322	-1.01656	-0.309385	-1.13787
Q7Z2W4	Zinc finger CCCH-type antiviral protein 1 OS=Homo sapiens OX=9606 GN=ZC3HAV1 PE=1 SV=3	ZC3HAV1	0.971474	1.40781	1.36765		-5.25421	-2.11965	-4.64995	-1.87802	-2.08191	-2.08173	-4.51353	-2.1741	-1.66864
Q8TCS8	Polyribonucleotide nucleotidyltransferase 1, mitochondrial OS=Homo sapiens OX=9606 GN=PNPT1 PE=1 SV=2	PNPT1	1.00569	1.358	1.36572		-2.39696	-2.1399	-1.50038	-4.7173	-2.55146	-1.59213	0.0500663	0.0781388	-4.39936
Q9BSK2	Solute carrier family 25 member 33 OS=Homo sapiens OX=9606 GN=SLC25A33 PE=1 SV=1	SLC25A33	1.54369	0.883147	1.3633		-5.18135	4.73859	-0.0529983	-0.057384	4.48723	4.26271	-0.789108	-0.788884	-0.144933
Q9H4L7	SWI/SNF-related matrix-associated actin-dependent regulator of chromatin subfamily A containing DEAD/H box 1 OS=Homo sapiens OX=9606 GN=SMARCAD1 PE=1 SV=2	SMARCAD1	0.9237	1.46984	1.35769		-0.616315	-0.217941	-3.44216	0.150232	0.334578	-0.347828	1.04495	-0.303135	-1.26779
Q8NEZ2	Vacuolar protein sorting-associated protein 37A OS=Homo sapiens OX=9606 GN=VPS37A PE=1 SV=1	VPS37A	1.05247	1.28722	1.35476		-3.38179	-3.35851	-4.70311	-1.76775	-3.66767	-2.63061	-5.05268	0.587677	-0.488286
Q9NYL9	Tropomodulin-3 OS=Homo sapiens OX=9606 GN=TMOD3 PE=1 SV=1	TMOD3	1.00959	1.33488	1.34769		-5.07257	-2.54435	-0.558362	-1.00175	-1.65546	-1.11033	-1.16921	-1.57297	-0.915353
P14866	Heterogeneous nuclear ribonucleoprotein L OS=Homo sapiens OX=9606 GN=HNRNPL PE=1 SV=2	HNRNPL	0.560274	2.40356	1.34665		4.03622	4.05821	2.70858	3.59692	4.08711	4.76876	3.98932	4.35016	3.60591
Q99747	Gamma-soluble NSF attachment protein OS=Homo sapiens OX=9606 GN=NAPG PE=1 SV=1	NAPG	0.756921	1.77813	1.34591		1.6779	0.366379	-0.959306	0.900293	0.988113	1.61231	2.09566	0.186948	1.38316
Q86W74	Ankyrin repeat domain-containing protein 46 OS=Homo sapiens OX=9606 GN=ANKRD46 PE=1 SV=2	ANKRD46	1.17402	1.14402	1.34309		-5.09643	-5.0054	-0.500825	-4.77658	-4.93508	-0.450241	-0.678066	-2.58742	-4.70317
Q99417	c-Myc-binding protein OS=Homo sapiens OX=9606 GN=MYCBP PE=1 SV=3	MYCBP	0.985424	1.36166	1.34181		-5.11101	-4.97713	-4.83028	-4.76999	-5.16113	-5.04425	-4.9041	0.129954	-4.70385
P24821	Tenascin OS=Homo sapiens OX=9606 GN=TNC PE=1 SV=3	TNC	0.834893	1.60391	1.33909		-4.41576	-5.14251	-4.81151	-4.59802	-5.17747	-5.09458	-3.32028	-1.24765	-4.69531
Q9UL15	BAG family molecular chaperone regulator 5 OS=Homo sapiens OX=9606 GN=BAG5 PE=1 SV=1	BAG5	1.19001	1.12424	1.33786		-0.665657	0.206307	-2.48987	-5.10812	-0.097509	-0.366655	0.713093	0.16006	-4.53061
Q5TDH0	Protein DDI1 homolog 2 OS=Homo sapiens OX=9606 GN=DDI2 PE=1 SV=1	DDI2	1.04158	1.27998	1.3332		0.373413	-0.689129	-3.01553	-4.43039	-0.467949	-0.955807	-1.07736	-0.629835	-1.36321
Q9Y4A5	Transformation/transcription domain-associated protein OS=Homo sapiens OX=9606 GN=TRRAP PE=1 SV=3	TRRAP	0.783298	1.70109	1.33246		0.790583	0.401946	-0.859838	-1.65668	0.664969	0.840798	0.928913	1.01515	-1.18833
P07108	Acyl-CoA-binding protein OS=Homo sapiens OX=9606 GN=DBI PE=1 SV=2	DBI	1.15311	1.14613	1.32162		4.10237	4.00053	-1.53511	2.87572	3.83181	4.00013	3.63846	3.40854	2.691
P61160	Actin-related protein 2 OS=Homo sapiens OX=9606 GN=ACTR2 PE=1 SV=1	ACTR2	1.01544	1.30109	1.32118		4.2221	4.01784	0.30145	1.32983	4.30783	4.37961	3.69495	3.58587	1.44794
Q9H7B4	Histone-lysine N-methyltransferase SMYD3 OS=Homo sapiens OX=9606 GN=SMYD3 PE=1 SV=4	SMYD3	0.709169	1.85343	1.31439		0.558552	-1.12074	0.404984	1.00084	0.0455118	0.72475	2.29559	0.565581	0.968964
P53999	Activated RNA polymerase II transcriptional coactivator p15 OS=Homo sapiens OX=9606 GN=SUB1 PE=1 SV=3	SUB1	0.661364	1.98295	1.31145		2.80454	1.84553	0.985564	0.988919	2.82959	2.08168	2.23126	3.01021	1.43477
O60341	Lysine-specific histone demethylase 1A OS=Homo sapiens OX=9606 GN=KDM1A PE=1 SV=2	KDM1A	1.12994	1.15863	1.30917		0.180169	0.778488	-4.68529	0.0431194	0.600454	0.0116802	-1.29301	1.08244	0.643719
Q9ULE3	DENN domain-containing protein 2A OS=Homo sapiens OX=9606 GN=DENND2A PE=1 SV=4	DENND2A	0.94296	1.38732	1.30819		-5.2816	-5.0343	-4.72842	-4.57435	-4.9832	-5.10561	-0.159292	-4.97106	-4.58938
P26583	High mobility group protein B2 OS=Homo sapiens OX=9606 GN=HMGB2 PE=1 SV=2	HMGB2	0.671899	1.93091	1.29738		1.9605	1.38503	0.843797	1.76159	1.98846	0.374254	2.60371	3.13725	2.69446
P31930	Cytochrome b-c1 complex subunit 1, mitochondrial OS=Homo sapiens OX=9606 GN=UQCRC1 PE=1 SV=3	UQCRC1	0.694224	1.86764	1.29656		3.09887	2.86395	1.30028	1.37133	3.1851	3.37672	3.39185	2.53024	1.78024
Q5T7W0	Zinc finger protein 618 OS=Homo sapiens OX=9606 GN=ZNF618 PE=1 SV=1	ZNF618	1.00692	1.28588	1.29477		-5.11235	-5.01286	-4.62545	-4.51272	-5.15064	-5.07547	0.529425	-4.83721	-4.51074
O00244	Copper transport protein ATOX1 OS=Homo sapiens OX=9606 GN=ATOX1 PE=1 SV=1	ATOX1	1.24724	1.03771	1.29427		2.83622	3.32771	-2.63934	-1.41956	3.11162	2.96229	2.40285	0.219484	0.171237
Q96CW1	AP-2 complex subunit mu OS=Homo sapiens OX=9606 GN=AP2M1 PE=1 SV=2	AP2M1	0.833056	1.55118	1.29222		2.71832	2.7477	1.05821	3.891	2.70305	2.5697	2.61166	5.52872	3.77117
Q9Y6E0	Serine/threonine-protein kinase 24 OS=Homo sapiens OX=9606 GN=STK24 PE=1 SV=1	STK24	0.79412	1.61864	1.2854		0.351022	1.13008	-0.753723	-0.387992	0.415078	0.491133	1.14517	3.05636	-0.712909
P13497	Bone morphogenetic protein 1 OS=Homo sapiens OX=9606 GN=BMP1 PE=1 SV=2	BMP1	1.1804	1.08845	1.28481		-5.29342	-5.03164	-4.5529	-3.68995	-5.19633	-6.33024	-4.87173	1.89513	-2.80472
P0DP25	Calmodulin-3 OS=Homo sapiens OX=9606 GN=CALM3 PE=1 SV=1	CALM3	1.23119	1.03807	1.27806		6.65312	6.6256	1.63925	2.34567	6.64595	6.42822	6.69796	6.25481	1.70858
O43583	Density-regulated protein OS=Homo sapiens OX=9606 GN=DENR PE=1 SV=2	DENR	1.14118	1.11912	1.27712		-2.32979	-2.63703	-4.69291	1.30543	-2.25157	-2.20278	-1.43199	-0.188555	1.33793
Q96FW1	Ubiquitin thioesterase OTUB1 OS=Homo sapiens OX=9606 GN=OTUB1 PE=1 SV=2	OTUB1	0.604025	2.1109	1.27504		2.50888	2.22913	1.00794	1.37171	3.01255	2.49437	2.74345	2.34318	1.32366
Q15717	ELAV-like protein 1 OS=Homo sapiens OX=9606 GN=ELAVL1 PE=1 SV=2	ELAVL1	0.39601	3.21681	1.27389		2.49471	2.17783	2.93527	2.43385	2.71546	2.74394	2.57381	3.21742	3.28151
P68032	Actin, alpha cardiac muscle 1 OS=Homo sapiens OX=9606 GN=ACTC1 PE=1 SV=1	ACTC1	0.854084	1.4885	1.2713		7.91641	7.99506	4.71026	6.50437	7.90768	8.2691	7.54147	7.66774	6.79205
Q15436	Protein transport protein Sec23A OS=Homo sapiens OX=9606 GN=SEC23A PE=1 SV=2	SEC23A	0.683198	1.85925	1.27024		1.38229	1.31524	1.03438	3.15638	2.17589	1.43376	2.83558	2.91142	2.66972
Q71DI3	Histone H3.2 OS=Homo sapiens OX=9606 GN=H3C15 PE=1 SV=3	H3C13; H3C14; H3C15	1.30137	0.974377	1.26803		-5.19896	-0.865828	-4.7119	0.617274	-4.95569	-0.445463	-0.119383	-2.66929	1.9974
Q9NXG2	THUMP domain-containing protein 1 OS=Homo sapiens OX=9606 GN=THUMPD1 PE=1 SV=2	THUMPD1	0.945557	1.33956	1.26663		-2.71617	-2.01601	-1.86286	-1.27369	-3.49309	-2.07424	-0.544422	2.32151	-1.31789
P08237	ATP-dependent 6-phosphofructokinase, muscle type OS=Homo sapiens OX=9606 GN=PFKM PE=1 SV=2	PFKM	0.764681	1.65626	1.26651		3.65313	3.08863	0.817296	2.45894	3.30979	3.51055	3.9308	3.38087	2.21389
Q96BJ3	Axin interactor, dorsalization-associated protein OS=Homo sapiens OX=9606 GN=AIDA PE=1 SV=1	AIDA	0.755793	1.67374	1.265		0.999946	0.0201375	-1.59691	-0.941666	0.967218	1.07079	0.0661257	0.731391	-0.954671
A8MTJ3	Guanine nucleotide-binding protein G(t) subunit alpha-3 OS=Homo sapiens OX=9606 GN=GNAT3 PE=2 SV=2	GNAT3	0.85805	1.47172	1.26281		-5.11552	-4.9689	-4.80111	-4.7281	-5.18847	-4.91953	-4.85282	-0.755676	-4.51028
P13929	Beta-enolase OS=Homo sapiens OX=9606 GN=ENO3 PE=1 SV=5	ENO3	1.24627	1.01076	1.25968		-3.21466	-5.01546	-1.42343	2.13679	-1.78526	-1.84673	-1.28127	-0.0754358	1.8241
P50914	60S ribosomal protein L14 OS=Homo sapiens OX=9606 GN=RPL14 PE=1 SV=4	RPL14	0.856634	1.46381	1.25395		2.83381	3.28071	2.50592	3.21622	2.95237	3.68553	2.25402	3.20849	6.9786
Q709C8	Vacuolar protein sorting-associated protein 13C OS=Homo sapiens OX=9606 GN=VPS13C PE=1 SV=1	VPS13C	0.631674	1.97889	1.25002		-0.47023	-0.827556	-2.04019	-0.280524	-0.129088	-0.580392	-1.22238	0.645592	-0.0784835
O14617	AP-3 complex subunit delta-1 OS=Homo sapiens OX=9606 GN=AP3D1 PE=1 SV=1	AP3D1	0.845385	1.47723	1.24882		2.5015	2.43946	0.114026	0.931044	2.45805	2.42136	1.57331	0.733982	4.52276
O75695	Protein XRP2 OS=Homo sapiens OX=9606 GN=RP2 PE=1 SV=4	RP2	0.610857	2.02754	1.23854		-1.17881	-1.03617	-2.13561	-0.210236	-0.547067	-0.754426	-0.950012	-0.831668	0.436418
Q9BXB4	Oxysterol-binding protein-related protein 11 OS=Homo sapiens OX=9606 GN=OSBPL11 PE=1 SV=2	OSBPL11	0.930017	1.32763	1.23472		-5.32154	-5.10665	-4.58438	-4.55187	-5.20713	-0.0897549	-5.10987	-4.82793	-4.57077
Q5W111	SPRY domain-containing protein 7 OS=Homo sapiens OX=9606 GN=SPRYD7 PE=1 SV=2	SPRYD7	0.586823	2.10103	1.23293		-5.21993	-5.078	-4.57386	-4.62474	-5.00742	-5.14267	-3.4844	-3.16971	-4.63234
P32856	Syntaxin-2 OS=Homo sapiens OX=9606 GN=STX2 PE=1 SV=3	STX2	0.838704	1.46778	1.23103		-4.40657	-2.10355	-0.76307	-2.26236	-1.745	-1.81823	-2.02359	-1.83098	-0.308123
Q4KMP7	TBC1 domain family member 10B OS=Homo sapiens OX=9606 GN=TBC1D10B PE=1 SV=3	TBC1D10B	0.839115	1.46596	1.23011		-0.929679	-0.874249	-3.90932	-0.607869	-0.996846	-0.585602	-0.443693	-0.671938	-1.00774
Q8IZ07	Ankyrin repeat domain-containing protein 13A OS=Homo sapiens OX=9606 GN=ANKRD13A PE=1 SV=3	ANKRD13A	0.873692	1.40586	1.22829		-1.63798	-0.985848	-4.71601	-1.5346	-1.40615	-1.21991	-1.47613	-1.18292	-1.43947
P27797	Calreticulin OS=Homo sapiens OX=9606 GN=CALR PE=1 SV=1	CALR	0.442904	2.7728	1.22808		3.71163	3.08202	2.81104	3.65324	3.70568	3.39444	3.8751	3.597	4.2147
P61981	14-3-3 protein gamma OS=Homo sapiens OX=9606 GN=YWHAG PE=1 SV=2	YWHAG	0.61237	2.00155	1.22569		5.2168	5.21643	4.79707	6.49695	5.49545	5.32845	6.80533	6.7675	5.82418
Q92616	eIF-2-alpha kinase activator GCN1 OS=Homo sapiens OX=9606 GN=GCN1 PE=1 SV=6	GCN1	0.629799	1.94225	1.22323		0.969534	1.13316	-0.364606	-0.226863	0.599953	0.596408	1.56129	1.99137	0.289002
Q13561	Dynactin subunit 2 OS=Homo sapiens OX=9606 GN=DCTN2 PE=1 SV=4	DCTN2	0.603356	2.02107	1.21943		3.89532	3.63203	2.24999	2.61414	4.20776	3.60652	3.80188	4.03823	2.85175
Q03252	Lamin-B2 OS=Homo sapiens OX=9606 GN=LMNB2 PE=1 SV=4	LMNB2	0.520932	2.33386	1.21578		2.01378	2.31219	0.904515	1.89063	2.88105	2.46004	1.91699	2.06147	2.18649
Q9H0X4	Protein FAM234A OS=Homo sapiens OX=9606 GN=FAM234A PE=1 SV=1	FAM234A	0.837746	1.44283	1.20873		-5.20434	-3.50356	-4.83621	-4.61484	-1.71244	-1.91356	-5.01776	-5.08263	-4.78356
Q9UI09	NADH dehydrogenase [ubiquinone] 1 alpha subcomplex subunit 12 OS=Homo sapiens OX=9606 GN=NDUFA12 PE=1 SV=1	NDUFA12	1.57739	0.765537	1.20755		-5.1207	-5.14479	-3.03784	3.14182	-4.94437	-2.56243	-2.58125	6.5599	-1.28677
Q96K76	Ubiquitin carboxyl-terminal hydrolase 47 OS=Homo sapiens OX=9606 GN=USP47 PE=1 SV=3	USP47	0.77336	1.55738	1.20442		-0.705079	-1.40632	-2.58704	-0.899279	-1.16443	-1.19612	-1.3476	1.85944	-1.28163
Q13907	Isopentenyl-diphosphate Delta-isomerase 1 OS=Homo sapiens OX=9606 GN=IDI1 PE=1 SV=2	IDI1	1.19212	1.0103	1.20439		1.0106	1.49149	-4.8453	1.19581	1.70759	1.72537	0.103129	0.0927548	0.89748
P17152	Transmembrane protein 11, mitochondrial OS=Homo sapiens OX=9606 GN=TMEM11 PE=1 SV=1	TMEM11	0.838028	1.43546	1.20295		0.773428	1.33875	-2.11462	0.764826	1.40858	1.4333	1.35674	0.801376	0.143122
P35658	Nuclear pore complex protein Nup214 OS=Homo sapiens OX=9606 GN=NUP214 PE=1 SV=2	NUP214	1.15299	1.04298	1.20255		-4.43224	-4.3575	-1.15449	-1.88499	-5.14207	-4.22819	-1.86076	0.641602	1.56785
Q9Y2Y0	ADP-ribosylation factor-like protein 2-binding protein OS=Homo sapiens OX=9606 GN=ARL2BP PE=1 SV=1	ARL2BP	1.14423	1.04939	1.20074		-3.31209	-5.07886	-0.883124	1.17411	-2.26611	-2.17584	-0.535518	0.171624	0.402029
P06576	ATP synthase subunit beta, mitochondrial OS=Homo sapiens OX=9606 GN=ATP5F1B PE=1 SV=3	ATP5F1B	0.945696	1.26255	1.19399		6.17975	6.65085	2.71585	3.80085	6.37514	6.54663	5.63738	6.39876	3.9547
Q9NVA2	Septin-11 OS=Homo sapiens OX=9606 GN=SEPTIN11 PE=1 SV=3	SEPTIN11	0.478701	2.48924	1.1916		1.82731	1.47367	2.23037	2.62059	2.11063	1.98426	2.79758	2.8393	2.85165
Q9H9E3	Conserved oligomeric Golgi complex subunit 4 OS=Homo sapiens OX=9606 GN=COG4 PE=1 SV=3	COG4	1.00479	1.18289	1.18856		-1.10096	-2.26968	-4.68115	-1.5886	-0.543259	-0.026395	0.255381	-4.86828	-1.84397
O15371	Eukaryotic translation initiation factor 3 subunit D OS=Homo sapiens OX=9606 GN=EIF3D PE=1 SV=1	EIF3D	0.932173	1.27119	1.18497		0.931076	1.36564	-2.88535	-0.85009	0.881845	0.871251	0.547949	1.05193	-0.490515
A6NDG6	Glycerol-3-phosphate phosphatase OS=Homo sapiens OX=9606 GN=PGP PE=1 SV=1	PGP	1.00977	1.17251	1.18397		0.213477	-0.0477245	-2.2921	-3.9177	0.472716	0.231485	0.28803	-0.0306639	-3.46778
P51805	Plexin-A3 OS=Homo sapiens OX=9606 GN=PLXNA3 PE=1 SV=2	PLXNA3	1.06143	1.11532	1.18383		-5.05884	-4.91789	-3.21298	-1.34168	-4.99296	-5.17496	-1.02414	-1.49262	-0.172411
Q96H20	Vacuolar-sorting protein SNF8 OS=Homo sapiens OX=9606 GN=SNF8 PE=1 SV=1	SNF8	0.942286	1.25553	1.18307		-0.980893	-0.256791	-4.76316	-1.40874	-0.653098	-0.373867	-1.51611	-1.24633	-0.761145
Q96NC0	Zinc finger matrin-type protein 2 OS=Homo sapiens OX=9606 GN=ZMAT2 PE=1 SV=1	ZMAT2	0.836625	1.40821	1.17814		-1.32292	-1.31009	-4.64701	-1.68705	-1.46253	-1.24185	-1.45437	-1.17128	-1.69567
Q92499	ATP-dependent RNA helicase DDX1 OS=Homo sapiens OX=9606 GN=DDX1 PE=1 SV=2	DDX1	0.865088	1.35645	1.17345		2.42983	2.19457	0.61524	-0.675276	2.82748	1.73381	3.01671	2.64497	-0.192087
Q14C86	GTPase-activating protein and VPS9 domain-containing protein 1 OS=Homo sapiens OX=9606 GN=GAPVD1 PE=1 SV=2	GAPVD1	0.94259	1.24285	1.17149		-0.671904	-0.917597	-1.93156	2.42748	-0.797943	-0.0572596	0.9576	0.96923	2.27435
P13797	Plastin-3 OS=Homo sapiens OX=9606 GN=PLS3 PE=1 SV=4	PLS3	0.691134	1.68995	1.16798		-2.91835	-1.01233	-1.65599	-3.05746	-1.69489	-1.6301	-2.54017	-0.211792	-1.27254
Q659C4	La-related protein 1B OS=Homo sapiens OX=9606 GN=LARP1B PE=1 SV=2	LARP1B	1.18892	0.979687	1.16477		1.45801	1.86539	-4.58967	-1.96119	1.40879	1.43463	0.962526	-0.514375	-1.3813
P14859	POU domain, class 2, transcription factor 1 OS=Homo sapiens OX=9606 GN=POU2F1 PE=1 SV=2	POU2F1	0.733511	1.586	1.16335		-0.978057	-1.86083	-1.68281	-3.23193	-2.38133	-1.24562	0.731121	-1.32178	-1.80687
Q7Z3K3	Pogo transposable element with ZNF domain OS=Homo sapiens OX=9606 GN=POGZ PE=1 SV=2	POGZ	0.758213	1.53215	1.16169		0.980907	0.89815	-1.24885	-0.535283	1.28237	1.09406	1.30975	1.45844	-1.23491
P52655	Transcription initiation factor IIA subunit 1 OS=Homo sapiens OX=9606 GN=GTF2A1 PE=1 SV=1	GTF2A1	0.856998	1.35504	1.16127		0.043498	0.398725	-3.17411	-1.43387	0.988109	0.180215	-0.612567	-0.186239	-1.29173
P53778	Mitogen-activated protein kinase 12 OS=Homo sapiens OX=9606 GN=MAPK12 PE=1 SV=3	MAPK12	0.904117	1.27956	1.15687		-5.2546	-2.65826	-4.81838	-4.55151	-1.76422	-0.928376	-5.01281	-4.85254	-4.52491
O95295	SNARE-associated protein Snapin OS=Homo sapiens OX=9606 GN=SNAPIN PE=1 SV=1	SNAPIN	0.88161	1.31031	1.15518		0.452626	0.535878	-2.39431	-2.19652	0.619341	0.503076	0.064625	0.86011	-2.14201
O95260	Arginyl-tRNA--protein transferase 1 OS=Homo sapiens OX=9606 GN=ATE1 PE=1 SV=2	ATE1	0.845806	1.36466	1.15424		-1.58179	-1.51954	-4.71455	-1.72401	-1.31789	-0.865712	-3.1145	-1.76172	-0.636017
O43852	Calumenin OS=Homo sapiens OX=9606 GN=CALU PE=1 SV=2	CALU	1.0969	1.05053	1.15233		0.0466409	0.458763	-1.53076	-4.73767	0.461918	-0.629257	0.545956	1.45293	-3.55084
Q641Q2	WASH complex subunit 2A OS=Homo sapiens OX=9606 GN=WASHC2A PE=1 SV=3	WASHC2A	0.842747	1.36729	1.15228		-2.1937	-3.17398	-4.65694	-1.06613	-1.12312	-2.36268	-1.95875	-0.788302	-3.41686
P42167	Lamina-associated polypeptide 2, isoforms beta/gamma OS=Homo sapiens OX=9606 GN=TMPO PE=1 SV=2	TMPO	0.783395	1.46626	1.14866		1.06318	0.551375	-2.09557	-0.125323	1.08572	1.24728	0.240074	1.11194	-0.525956
Q5T5Y3	Calmodulin-regulated spectrin-associated protein 1 OS=Homo sapiens OX=9606 GN=CAMSAP1 PE=1 SV=2	CAMSAP1	0.683388	1.67653	1.14572		-0.0538615	-0.146336	-2.30852	-0.618227	-0.126804	-0.328505	0.289782	0.767105	-1.09332
P60174	Triosephosphate isomerase OS=Homo sapiens OX=9606 GN=TPI1 PE=1 SV=4	TPI1	0.566215	2.02215	1.14497		6.43954	5.98482	4.71724	5.2788	6.27295	6.44691	6.38901	6.31876	5.42894
P39023	60S ribosomal protein L3 OS=Homo sapiens OX=9606 GN=RPL3 PE=1 SV=2	RPL3	0.854185	1.33777	1.1427		3.60458	3.6655	3.35938	6.41263	3.53788	3.80827	6.32788	5.68662	6.2129
O14979	Heterogeneous nuclear ribonucleoprotein D-like OS=Homo sapiens OX=9606 GN=HNRNPDL PE=1 SV=3	HNRNPDL	1.0024	1.13537	1.13809		3.89408	3.76546	0.433016	-0.0644601	3.7209	3.4438	3.68889	3.77794	0.415572
Q96HY7	Probable 2-oxoglutarate dehydrogenase E1 component DHKTD1, mitochondrial OS=Homo sapiens OX=9606 GN=DHTKD1 PE=1 SV=2	DHTKD1	1.03508	1.09314	1.13149		-5.05487	-4.97344	-0.528897	-1.67089	-3.24796	-2.79815	-0.0992526	-3.02178	-0.942607
Q86UE4	Protein LYRIC OS=Homo sapiens OX=9606 GN=MTDH PE=1 SV=2	MTDH	0.474801	2.37392	1.12714		1.0117	-0.097301	0.324982	0.38841	0.701379	0.154157	1.59814	0.857249	1.09782
Q9Y333	U6 snRNA-associated Sm-like protein LSm2 OS=Homo sapiens OX=9606 GN=LSM2 PE=1 SV=1	LSM2	0.551965	2.04164	1.12691		1.8638	1.77236	0.537326	0.995818	2.21379	2.42366	2.2941	1.26775	1.02215
P09110	3-ketoacyl-CoA thiolase, peroxisomal OS=Homo sapiens OX=9606 GN=ACAA1 PE=1 SV=2	ACAA1	0.516266	2.18101	1.12598		-2.12303	-1.15183	-1.95699	-0.715756	-1.18324	-0.869162	-0.892138	-1.19786	-0.710776
Q12765	Secernin-1 OS=Homo sapiens OX=9606 GN=SCRN1 PE=1 SV=2	SCRN1	0.363371	3.0759	1.11769		4.23311	3.91354	3.49917	3.98639	4.01593	4.22296	4.50164	4.64599	3.97059
O15305	Phosphomannomutase 2 OS=Homo sapiens OX=9606 GN=PMM2 PE=1 SV=1	PMM2	0.651282	1.71381	1.11617		-0.780327	-2.46992	-3.05078	-2.00703	-0.879926	-2.57288	-1.57025	-1.16378	-0.941824
P55196	Afadin OS=Homo sapiens OX=9606 GN=AFDN PE=1 SV=3	AFDN	0.65417	1.70554	1.11571		0.523896	-0.657199	-0.314353	0.632667	0.189416	-0.081658	2.66354	0.328003	0.402816
O00203	AP-3 complex subunit beta-1 OS=Homo sapiens OX=9606 GN=AP3B1 PE=1 SV=3	AP3B1	1.00162	1.11281	1.11461		-1.16771	-1.46006	-4.8016	-5.17202	-1.34805	-1.46154	-4.87722	-1.47818	-1.57867
Q6P1A2	Lysophospholipid acyltransferase 5 OS=Homo sapiens OX=9606 GN=LPCAT3 PE=1 SV=1	LPCAT3	1.00192	1.11157	1.11371		-4.00489	-2.73	-1.18558	-1.29967	-3.62129	-4.00865	0.867385	1.24821	-1.00122
Q86TG7	Retrotransposon-derived protein PEG10 OS=Homo sapiens OX=9606 GN=PEG10 PE=1 SV=2	PEG10	0.72338	1.53505	1.11042		0.101634	-1.74148	-2.906	-1.03564	-0.744365	-1.08621	-0.825044	-0.933983	0.229648
Q8IY26	Phospholipid phosphatase 6 OS=Homo sapiens OX=9606 GN=PLPP6 PE=1 SV=3	PLPP6	1.02368	1.08436	1.11004		-0.523187	0.34367	-3.06662	-4.53063	-0.55785	0.317933	-0.136751	-0.65458	-3.57131
Q5JTV8	Torsin-1A-interacting protein 1 OS=Homo sapiens OX=9606 GN=TOR1AIP1 PE=1 SV=2	TOR1AIP1	1.05229	1.05407	1.10919		-6.38977	-2.4134	-0.595789	-3.42139	-3.51393	-1.38545	-0.609323	-1.33461	-3.92066
Q9C0C2	182 kDa tankyrase-1-binding protein OS=Homo sapiens OX=9606 GN=TNKS1BP1 PE=1 SV=4	TNKS1BP1	0.949379	1.16829	1.10915		-0.424972	-0.690632	-2.44195	1.69695	0.00279686	2.85102	-0.436433	-1.70948	1.71322
Q7L2H7	Eukaryotic translation initiation factor 3 subunit M OS=Homo sapiens OX=9606 GN=EIF3M PE=1 SV=1	EIF3M	0.846791	1.30746	1.10715		1.68836	1.10857	-1.46424	0.671336	1.69772	1.76077	3.2188	-0.803647	0.865353
Q8WXF1	Paraspeckle component 1 OS=Homo sapiens OX=9606 GN=PSPC1 PE=1 SV=1	PSPC1	0.46374	2.37965	1.10354		0.795079	0.590938	1.15959	1.47075	0.852162	1.03033	2.07867	2.04717	1.33081
O14917	Protocadherin-17 OS=Homo sapiens OX=9606 GN=PCDH17 PE=1 SV=2	PCDH17	1.20489	0.914946	1.10241		-5.17262	-2.36744	-4.68523	0.975159	-2.75658	-2.40434	-4.87656	1.35655	0.642731
Q9NY27	Serine/threonine-protein phosphatase 4 regulatory subunit 2 OS=Homo sapiens OX=9606 GN=PPP4R2 PE=1 SV=3	PPP4R2	0.665955	1.65147	1.0998		-0.664462	-0.85416	-2.75234	-0.274393	-0.146277	-0.199364	-0.964075	-0.509618	-0.53259
P25787	Proteasome subunit alpha type-2 OS=Homo sapiens OX=9606 GN=PSMA2 PE=1 SV=2	PSMA2	0.627154	1.75272	1.09922		2.74673	2.21837	0.927348	0.892042	2.5351	2.4319	2.49383	2.85313	1.30242
O94953	Lysine-specific demethylase 4B OS=Homo sapiens OX=9606 GN=KDM4B PE=1 SV=4	KDM4B	0.852204	1.28978	1.09916		-5.31537	-2.06534	-4.67895	-4.61212	-2.25265	-1.7717	-4.83974	-4.84187	-2.87273
Q7KZ85	Transcription elongation factor SPT6 OS=Homo sapiens OX=9606 GN=SUPT6H PE=1 SV=2	SUPT6H	1.04949	1.04352	1.09516		-1.61477	-0.470005	-2.89405	2.38702	-1.91976	0.824611	1.95972	-1.21011	2.35321
Q92567	Protein FAM168A OS=Homo sapiens OX=9606 GN=FAM168A PE=1 SV=2	FAM168A	0.630573	1.73567	1.09447		-1.92369	-2.31075	-1.72181	-2.44104	-1.79067	0.393519	-2.09752	-1.22949	-2.61959
Q8IWZ3	Ankyrin repeat and KH domain-containing protein 1 OS=Homo sapiens OX=9606 GN=ANKHD1 PE=1 SV=1	ANKHD1	0.787466	1.38775	1.0928		-5.06217	-4.9918	-4.68041	-4.76886	-4.93311	-5.05787	-4.96983	-0.904916	-4.57601
Q52MB2	Coiled-coil domain-containing protein 184 OS=Homo sapiens OX=9606 GN=CCDC184 PE=1 SV=2	CCDC184	0.796595	1.36967	1.09108		1.32898	0.83665	2.33766	0.00153907	0.674271	0.930324	4.18748	0.818469	3.00347
P59768	Guanine nucleotide-binding protein G(I)/G(S)/G(O) subunit gamma-2 OS=Homo sapiens OX=9606 GN=GNG2 PE=1 SV=2	GNG2	1.14244	0.95201	1.08762		3.17841	3.24628	-0.890199	-1.64558	2.78598	3.15952	3.42752	3.19276	-1.99241
P62854	40S ribosomal protein S26 OS=Homo sapiens OX=9606 GN=RPS26 PE=1 SV=3	RPS26	1.06354	1.02086	1.08573		1.77073	2.50245	-0.650121	-2.39699	2.47204	2.18714	2.60147	1.91861	-2.32895
Q15438	Cytohesin-1 OS=Homo sapiens OX=9606 GN=CYTH1 PE=1 SV=1	CYTH1	0.486895	2.22876	1.08517		-1.56523	-0.445839	-0.758007	-0.889829	-1.04312	0.310654	0.0472786	-0.936358	-0.517615
P33240	Cleavage stimulation factor subunit 2 OS=Homo sapiens OX=9606 GN=CSTF2 PE=1 SV=1	CSTF2	0.764267	1.41661	1.08267		-2.52792	-2.44626	-0.710814	-0.149918	-1.77299	-2.08538	-0.0532127	-0.20033	0.639599
Q92614	Unconventional myosin-XVIIIa OS=Homo sapiens OX=9606 GN=MYO18A PE=1 SV=3	MYO18A	0.788991	1.3721	1.08258		1.1848	0.517001	-1.9301	1.08859	-0.438821	1.5749	1.66613	1.33119	0.886915
Q9BSB4	Autophagy-related protein 101 OS=Homo sapiens OX=9606 GN=ATG101 PE=1 SV=1	ATG101	1.23363	0.876725	1.08156		0.807222	0.974851	-4.66201	-4.50838	1.46362	0.424093	-0.00136139	-0.200038	-4.75355
Q9P1Y5	Calmodulin-regulated spectrin-associated protein 3 OS=Homo sapiens OX=9606 GN=CAMSAP3 PE=1 SV=2	CAMSAP3	0.838782	1.28779	1.08017		-1.88228	-2.12118	-4.32416	-0.857839	-2.21739	-1.85488	-2.53986	0.886868	-1.56264
P56937	3-keto-steroid reductase/17-beta-hydroxysteroid dehydrogenase 7 OS=Homo sapiens OX=9606 GN=HSD17B7 PE=1 SV=1	HSD17B7	1.04295	1.03174	1.07605		0.199605	1.03446	-4.58167	-0.69844	0.726512	0.733508	1.39887	-1.9874	-0.714293
O96019	Actin-like protein 6A OS=Homo sapiens OX=9606 GN=ACTL6A PE=1 SV=1	ACTL6A	0.665335	1.61258	1.07291		0.421933	1.37516	0.225011	-1.30203	0.631775	0.81462	0.935801	1.57503	0.269542
O00451	GDNF family receptor alpha-2 OS=Homo sapiens OX=9606 GN=GFRA2 PE=1 SV=2	GFRA2	0.654014	1.63784	1.07117		-2.40692	-0.440954	-0.271179	-0.67037	-1.10363	-1.06478	-0.185126	0.33637	0.55046
Q86UP2	Kinectin OS=Homo sapiens OX=9606 GN=KTN1 PE=1 SV=1	KTN1	0.563371	1.89999	1.0704		-0.667425	-0.926015	0.0174022	-0.622838	-0.663235	-0.660562	1.26941	0.737167	-0.614519
P30085	UMP-CMP kinase OS=Homo sapiens OX=9606 GN=CMPK1 PE=1 SV=3	CMPK1	0.712052	1.50014	1.06818		1.97246	3.63138	0.857896	2.67025	2.13767	3.20711	2.15577	4.21413	3.26058
P82921	28S ribosomal protein S21, mitochondrial OS=Homo sapiens OX=9606 GN=MRPS21 PE=1 SV=3	MRPS21	1.28544	0.829752	1.0666		1.22592	1.36721	-4.74089	-4.76541	1.27251	1.6547	0.0428792	-0.467263	-4.71706
P78537	Biogenesis of lysosome-related organelles complex 1 subunit 1 OS=Homo sapiens OX=9606 GN=BLOC1S1 PE=1 SV=2	BLOC1S1	0.869581	1.22126	1.06199		-5.29654	-4.93997	-4.60566	-4.51614	-5.10993	-5.00676	-5.06226	-0.0678902	-4.60313
Q9Y266	Nuclear migration protein nudC OS=Homo sapiens OX=9606 GN=NUDC PE=1 SV=1	NUDC	0.567092	1.87215	1.06168		0.868841	0.513978	-0.141514	1.75777	0.827483	0.822523	1.30985	2.08432	1.54013
P43155	Carnitine O-acetyltransferase OS=Homo sapiens OX=9606 GN=CRAT PE=1 SV=5	CRAT	0.999042	1.06048	1.05946		-2.83097	-0.377815	-4.60348	-0.797322	-0.848101	0.360472	-0.0826392	-0.500424	-4.69607
P17050	Alpha-N-acetylgalactosaminidase OS=Homo sapiens OX=9606 GN=NAGA PE=1 SV=2	NAGA	0.74558	1.41715	1.0566		0.391832	-0.0297988	-0.678642	-2.69474	-0.0846448	0.555025	0.818166	-0.444397	-0.880435
Q8IUW5	RELT-like protein 1 OS=Homo sapiens OX=9606 GN=RELL1 PE=1 SV=1	RELL1	0.606037	1.74058	1.05486		-5.09678	-5.02764	-4.75139	-4.6187	-4.99804	-5.07199	-3.53285	-5.09524	-2.63984
P11177	Pyruvate dehydrogenase E1 component subunit beta, mitochondrial OS=Homo sapiens OX=9606 GN=PDHB PE=1 SV=3	PDHB	1.07912	0.975621	1.05281		2.99918	3.69856	-1.43234	-0.652691	3.09175	3.2024	2.5343	3.31526	-0.982233
P60510	Serine/threonine-protein phosphatase 4 catalytic subunit OS=Homo sapiens OX=9606 GN=PPP4C PE=1 SV=1	PPP4C	0.963567	1.08719	1.04758		-1.54999	-0.651751	-4.66049	-4.48892	-0.809114	-0.815012	-1.72773	-1.36199	-4.65726
O94966	Ubiquitin carboxyl-terminal hydrolase 19 OS=Homo sapiens OX=9606 GN=USP19 PE=1 SV=2	USP19	1.06892	0.978977	1.04645		-5.25852	-4.00889	-4.58338	-2.94722	-5.12586	-3.243	-4.88818	2.36685	-4.7627
Q96GX2	Ataxin-7-like protein 3B OS=Homo sapiens OX=9606 GN=ATXN7L3B PE=1 SV=2	ATXN7L3B	0.983876	1.05995	1.04286		0.347353	0.232705	-4.77053	-1.63435	-0.0428314	-0.0884008	-0.51538	0.13211	-1.84715
P23921	Ribonucleoside-diphosphate reductase large subunit OS=Homo sapiens OX=9606 GN=RRM1 PE=1 SV=1	RRM1	1.12219	0.928821	1.04231		-0.10815	0.830208	-3.61167	-4.59411	0.427101	0.432234	-0.692013	0.783233	-4.69428
Q15599	Na(+)/H(+) exchange regulatory cofactor NHE-RF2 OS=Homo sapiens OX=9606 GN=SLC9A3R2 PE=1 SV=2	SLC9A3R2	0.992862	1.04817	1.04069		-2.28903	-1.55276	-4.78919	-4.59235	-0.147576	-0.543685	-1.08344	-5.04336	-4.7468
Q96B45	BLOC-1-related complex subunit 7 OS=Homo sapiens OX=9606 GN=BORCS7 PE=3 SV=2	BORCS7	0.839625	1.23758	1.0391		-1.32775	-1.17851	-4.56836	-3.69321	-1.47031	-1.62474	-1.33814	-1.23636	-3.59211
O43447	Peptidyl-prolyl cis-trans isomerase H OS=Homo sapiens OX=9606 GN=PPIH PE=1 SV=1	PPIH	0.971217	1.0688	1.03804		0.306638	-0.150812	-4.79267	-0.464834	0.098296	0.347062	-0.624036	-1.14311	-0.199219
Q15111	Inactive phospholipase C-like protein 1 OS=Homo sapiens OX=9606 GN=PLCL1 PE=1 SV=3	PLCL1	1.06689	0.972866	1.03794		0.0410774	-0.42217	-2.6543	3.73221	0.32978	0.328455	0.475274	1.13511	3.93684
Q5TGY3	AT-hook DNA-binding motif-containing protein 1 OS=Homo sapiens OX=9606 GN=AHDC1 PE=1 SV=1	AHDC1	0.569222	1.82037	1.03619		-5.16924	-5.03493	-4.77349	-4.76137	-5.21486	-5.02132	-3.50508	-5.05201	-3.03441
Q9BUJ2	Heterogeneous nuclear ribonucleoprotein U-like protein 1 OS=Homo sapiens OX=9606 GN=HNRNPUL1 PE=1 SV=2	HNRNPUL1	0.987855	1.0462	1.03349		-1.54477	0.680697	3.34474	-0.940326	0.523864	1.05248	2.60303	3.40392	-0.718608
Q9NT68	Teneurin-2 OS=Homo sapiens OX=9606 GN=TENM2 PE=1 SV=3	TENM2	0.710022	1.4549	1.03301		-2.041	-2.27238	-1.79675	-0.499554	-1.85461	-2.7951	0.31472	-0.691308	0.314307
P09960	Leukotriene A-4 hydrolase OS=Homo sapiens OX=9606 GN=LTA4H PE=1 SV=2	LTA4H	0.544282	1.89682	1.03241		0.195479	0.639146	0.179211	1.05367	0.772103	0.948855	0.0062907	2.43728	1.14127
Q7L4I2	Arginine/serine-rich coiled-coil protein 2 OS=Homo sapiens OX=9606 GN=RSRC2 PE=1 SV=1	RSRC2	0.717069	1.43783	1.03103		-3.08631	-2.11923	-4.83312	-2.68232	-2.96442	-1.50451	-3.98659	-1.92685	-1.93351
P63241	Eukaryotic translation initiation factor 5A-1 OS=Homo sapiens OX=9606 GN=EIF5A PE=1 SV=2	EIF5A	0.748596	1.3772	1.03097		4.87945	5.03367	2.84863	2.21132	4.81465	4.99259	4.52821	4.71591	3.40796
Q96DE0	U8 snoRNA-decapping enzyme OS=Homo sapiens OX=9606 GN=NUDT16 PE=1 SV=2	NUDT16	1.0426	0.982008	1.02384		-5.18122	-5.09522	-0.665661	-0.947889	-1.11562	-1.07237	-0.993598	-4.89073	-1.57719
Q9H330	Transmembrane protein 245 OS=Homo sapiens OX=9606 GN=TMEM245 PE=1 SV=3	TMEM245	0.876505	1.1639	1.02016		-2.91163	-0.657944	0.508563	-0.0734034	-1.56356	-0.183292	-0.365535	-0.513309	3.0902
Q9UHX1	Poly(U)-binding-splicing factor PUF60 OS=Homo sapiens OX=9606 GN=PUF60 PE=1 SV=1	PUF60	0.667093	1.52818	1.01944		1.71912	1.47	-0.0261175	-0.674257	1.79747	1.88413	0.628994	1.10882	1.02697
Q9BV79	Enoyl-[acyl-carrier-protein] reductase, mitochondrial OS=Homo sapiens OX=9606 GN=MECR PE=1 SV=2	MECR	0.530004	1.92091	1.01809		-2.09533	-2.32865	-2.50405	-0.854649	-1.85077	-1.82519	-1.10391	-1.29488	-1.0036
Q5SWX8	Protein odr-4 homolog OS=Homo sapiens OX=9606 GN=ODR4 PE=1 SV=1	ODR4	0.710902	1.43203	1.01803		-2.05071	-1.65447	-4.68956	-2.76064	-1.85435	-2.19912	-2.10573	-1.82438	-2.40615
Q9HBL7	Plasminogen receptor (KT) OS=Homo sapiens OX=9606 GN=PLGRKT PE=1 SV=1	PLGRKT	0.744618	1.3641	1.01574		1.44707	1.1594	3.06892	2.30298	1.31379	1.29494	4.26861	4.37941	2.4393
Q7L9L4	MOB kinase activator 1B OS=Homo sapiens OX=9606 GN=MOB1B PE=1 SV=3	MOB1B	0.482861	2.10315	1.01553		-0.58238	0.00821946	-1.45421	-0.724474	-0.338408	-0.602545	0.548941	-0.35782	-0.276919
O95848	Uridine diphosphate glucose pyrophosphatase NUDT14 OS=Homo sapiens OX=9606 GN=NUDT14 PE=1 SV=2	NUDT14	0.97555	1.03786	1.01248		0.968704	-0.411377	-4.77072	-1.7218	-0.205646	-1.32261	-0.403754	-0.172918	-0.436314
P51692	Signal transducer and activator of transcription 5B OS=Homo sapiens OX=9606 GN=STAT5B PE=1 SV=2	STAT5B	1.07517	0.932269	1.00234		-3.24388	-2.33171	-4.82517	1.04976	-3.17567	-3.13058	-2.30253	0.951317	1.34454
Q6P2Q9	Pre-mRNA-processing-splicing factor 8 OS=Homo sapiens OX=9606 GN=PRPF8 PE=1 SV=2	PRPF8	0.588111	1.70295	1.00152		1.77533	2.45998	1.17427	0.969847	2.20555	2.29705	2.38253	3.30732	0.72238
Q13325	Interferon-induced protein with tetratricopeptide repeats 5 OS=Homo sapiens OX=9606 GN=IFIT5 PE=1 SV=1	IFIT5	0.944745	1.05904	1.00053		-5.20716	-5.28481	-4.74677	-1.26517	-5.02923	-4.64993	-2.54591	-3.19937	-0.481719
Q8IZQ1	WD repeat and FYVE domain-containing protein 3 OS=Homo sapiens OX=9606 GN=WDFY3 PE=1 SV=2	WDFY3	0.941309	1.05658	0.994566		-0.646378	0.0147518	-4.75838	-2.35614	0.123709	-0.616464	0.367687	-2.9419	-1.90917
P57740	Nuclear pore complex protein Nup107 OS=Homo sapiens OX=9606 GN=NUP107 PE=1 SV=1	NUP107	0.771631	1.2862	0.992471		-1.80394	-0.201108	-1.13709	-3.62355	-0.992236	0.283321	-1.94262	0.0191706	-1.9666
Q05086	Ubiquitin-protein ligase E3A OS=Homo sapiens OX=9606 GN=UBE3A PE=1 SV=4	UBE3A	1.05537	0.939345	0.991359		1.51925	0.771278	-4.60512	0.650334	1.23018	1.84055	1.05121	-0.981349	0.0559353
Q9Y5K5	Ubiquitin carboxyl-terminal hydrolase isozyme L5 OS=Homo sapiens OX=9606 GN=UCHL5 PE=1 SV=3	UCHL5	0.528579	1.87407	0.990597		0.647637	-0.694675	-0.954388	-0.152787	0.804962	-0.646466	0.562839	0.0304473	0.448347
Q9P2K5	Myelin expression factor 2 OS=Homo sapiens OX=9606 GN=MYEF2 PE=1 SV=3	MYEF2	0.647113	1.52414	0.986291		2.75426	2.42509	0.217904	1.52913	2.80558	2.77074	2.22749	2.44472	1.64503
Q9Y285	Phenylalanine--tRNA ligase alpha subunit OS=Homo sapiens OX=9606 GN=FARSA PE=1 SV=3	FARSA	1.01015	0.973027	0.982901		3.1566	2.8154	-2.50979	0.457534	2.95967	2.89441	1.78858	1.87068	0.437069
P36954	DNA-directed RNA polymerase II subunit RPB9 OS=Homo sapiens OX=9606 GN=POLR2I PE=1 SV=1	POLR2I	0.695252	1.41298	0.98238		-0.879376	-1.28569	-3.56219	-2.46094	-1.02033	-1.17369	-1.08941	-0.626698	-2.84885
Q8N7H5	RNA polymerase II-associated factor 1 homolog OS=Homo sapiens OX=9606 GN=PAF1 PE=1 SV=2	PAF1	0.685683	1.43059	0.980932		-4.00332	-2.22484	-4.5952	-4.20173	-2.53477	-2.46154	-2.13705	-4.82319	-3.39638
P62330	ADP-ribosylation factor 6 OS=Homo sapiens OX=9606 GN=ARF6 PE=1 SV=2	ARF6	1.11831	0.876382	0.980069		1.5023	1.52907	-4.60796	-2.50477	1.86921	1.69183	0.22518	-1.52931	-1.76705
Q99714	3-hydroxyacyl-CoA dehydrogenase type-2 OS=Homo sapiens OX=9606 GN=HSD17B10 PE=1 SV=3	HSD17B10	0.456624	2.14395	0.97898		3.45595	3.26961	2.10844	3.07781	3.58227	3.53747	3.39808	3.48924	3.16582
Q9UEE9	Craniofacial development protein 1 OS=Homo sapiens OX=9606 GN=CFDP1 PE=1 SV=1	CFDP1	0.519993	1.8761	0.97556		-0.322608	-0.442063	-1.77297	-0.957692	0.443249	-0.181139	-0.459819	-1.29827	-0.273222
P37802	Transgelin-2 OS=Homo sapiens OX=9606 GN=TAGLN2 PE=1 SV=3	TAGLN2	0.57794	1.68647	0.974677		-1.00455	1.11017	0.536391	0.334682	0.480483	1.48183	1.342	0.465929	0.340329
Q9BT23	LIM domain-containing protein 2 OS=Homo sapiens OX=9606 GN=LIMD2 PE=1 SV=1	LIMD2	0.979864	0.993407	0.973404		-0.306356	-0.993248	-4.60064	-3.52671	-0.746491	-0.51732	-4.96547	0.438528	-1.09362
Q86SE5	RNA-binding Raly-like protein OS=Homo sapiens OX=9606 GN=RALYL PE=1 SV=2	RALYL	0.935265	1.03778	0.970601		-1.11889	-5.15552	-4.57728	-4.59967	-1.03172	-2.86115	-0.952946	-5.02597	-4.76609
Q9Y2X7	ARF GTPase-activating protein GIT1 OS=Homo sapiens OX=9606 GN=GIT1 PE=1 SV=2	GIT1	0.625246	1.54866	0.968292		0.632201	-0.847568	-0.38683	-0.120276	1.68617	-0.845584	1.68332	-0.0365958	-0.264177
P53701	Holocytochrome c-type synthase OS=Homo sapiens OX=9606 GN=HCCS PE=1 SV=1	HCCS	0.626052	1.54638	0.968116		-1.64501	-1.19026	0.0895398	-1.76874	-1.2197	-0.998104	-1.43635	0.616738	0.524597
Q99856	AT-rich interactive domain-containing protein 3A OS=Homo sapiens OX=9606 GN=ARID3A PE=1 SV=2	ARID3A	1.05212	0.918122	0.96597		-5.25793	-0.585369	-4.76057	-2.7384	-5.02146	-0.606125	-5.05748	0.733133	-1.46533
Q00013	55 kDa erythrocyte membrane protein OS=Homo sapiens OX=9606 GN=MPP1 PE=1 SV=2	MPP1	0.65521	1.47079	0.963677		-5.31426	-5.07223	-4.82365	-4.52504	-5.15933	-4.9583	-1.81692	-4.90449	-4.55389
P36897	TGF-beta receptor type-1 OS=Homo sapiens OX=9606 GN=TGFBR1 PE=1 SV=1	TGFBR1	0.595472	1.61305	0.960527		-3.32559	-3.43164	-4.54189	-4.75622	-2.58027	-2.91663	-4.90334	-2.85772	-3.83385
Q9UJD0	Regulating synaptic membrane exocytosis protein 3 OS=Homo sapiens OX=9606 GN=RIMS3 PE=1 SV=1	RIMS3	0.552665	1.73567	0.959245		0.563017	0.914478	-0.44487	-0.564313	0.682775	0.316429	1.73361	0.865187	-0.249287
Q0VG06	Fanconi anemia core complex-associated protein 100 OS=Homo sapiens OX=9606 GN=FAAP100 PE=1 SV=3	FAAP100	0.622691	1.53649	0.956756		-5.07805	-4.99872	-4.84844	-4.65133	-1.99187	-5.02184	-5.0102	-4.84401	-4.48929
Q8N370	Large neutral amino acids transporter small subunit 4 OS=Homo sapiens OX=9606 GN=SLC43A2 PE=1 SV=1	SLC43A2	0.82121	1.16287	0.954959		-2.62067	-5.15491	-4.70553	-1.96115	-5.04082	-2.40124	-2.87843	-2.59012	-1.03617
Q93052	Lipoma-preferred partner OS=Homo sapiens OX=9606 GN=LPP PE=1 SV=1	LPP	0.812887	1.1709	0.951809		-5.14122	-2.25874	-4.63317	-4.69439	-3.89726	-2.70111	-0.726263	-4.91071	-4.60962
Q9Y2Q3	Glutathione S-transferase kappa 1 OS=Homo sapiens OX=9606 GN=GSTK1 PE=1 SV=3	GSTK1	0.472622	2.01178	0.95081		-0.36422	-1.12795	-1.20825	-1.57739	-0.894167	0.302936	-1.30628	-0.312141	-0.774507
P53992	Protein transport protein Sec24C OS=Homo sapiens OX=9606 GN=SEC24C PE=1 SV=3	SEC24C	1.00376	0.945502	0.949061		1.23383	1.06643	-4.54211	-0.149253	0.518436	1.71022	-0.45197	0.475177	-0.221918
P78559	Microtubule-associated protein 1A OS=Homo sapiens OX=9606 GN=MAP1A PE=1 SV=6	MAP1A	0.696454	1.36188	0.948486		1.50455	2.66926	-0.223851	0.441295	1.4074	2.07551	2.56093	2.43588	0.491621
Q9UHD2	Serine/threonine-protein kinase TBK1 OS=Homo sapiens OX=9606 GN=TBK1 PE=1 SV=1	TBK1	0.749757	1.26289	0.946861		-1.54518	-2.35101	-4.68234	-2.40812	-1.83089	-1.02833	-0.920134	-2.34079	-3.86439
Q13523	Serine/threonine-protein kinase PRP4 homolog OS=Homo sapiens OX=9606 GN=PRPF4B PE=1 SV=3	PRPF4B	0.742174	1.27192	0.943983		-1.71314	-2.01122	-1.96107	-4.6221	-1.30374	-1.37131	-0.540988	-2.81101	-3.14648
P61513	60S ribosomal protein L37a OS=Homo sapiens OX=9606 GN=RPL37A PE=1 SV=2	RPL37A	0.549478	1.7164	0.943123		0.873173	1.50141	0.13136	1.26103	1.21126	0.0909908	2.03709	2.31138	1.80539
O94766	Galactosylgalactosylxylosylprotein 3-beta-glucuronosyltransferase 3 OS=Homo sapiens OX=9606 GN=B3GAT3 PE=1 SV=2	B3GAT3	0.723491	1.30306	0.942751		-5.12205	-4.95238	-4.78427	-4.77007	-5.08473	-5.09936	-4.9174	-1.0916	-4.72543
Q96JH7	Deubiquitinating protein VCPIP1 OS=Homo sapiens OX=9606 GN=VCPIP1 PE=1 SV=2	VCPIP1	0.533339	1.76407	0.94085		-2.10801	-1.77569	-0.433489	-1.1583	-1.40089	-1.44407	-0.0627288	-0.299061	-0.970924
O15381	Nuclear valosin-containing protein-like OS=Homo sapiens OX=9606 GN=NVL PE=1 SV=1	NVL	1.03765	0.905724	0.939826		-5.24937	-4.92032	-0.97363	-1.77723	-4.97536	-5.03122	-0.623066	-0.495577	0.162789
O15127	Secretory carrier-associated membrane protein 2 OS=Homo sapiens OX=9606 GN=SCAMP2 PE=1 SV=2	SCAMP2	0.678368	1.38452	0.939217		-5.29782	-5.17647	-4.59177	-4.6671	-5.02908	-1.54915	-5.12607	-4.83425	-4.73606
Q9ULI0	ATPase family AAA domain-containing protein 2B OS=Homo sapiens OX=9606 GN=ATAD2B PE=1 SV=3	ATAD2B	0.77319	1.2113	0.936567		-5.03792	-5.16648	-4.60986	-4.56088	-5.00625	-5.12398	-4.9253	-0.568331	-4.72912
P63215	Guanine nucleotide-binding protein G(I)/G(S)/G(O) subunit gamma-3 OS=Homo sapiens OX=9606 GN=GNG3 PE=1 SV=1	GNG3	1.0568	0.88258	0.932709		1.10691	0.805349	-2.1996	-2.5194	2.33147	2.62802	0.890295	0.704203	-4.77842
P35749	Myosin-11 OS=Homo sapiens OX=9606 GN=MYH11 PE=1 SV=3	MYH11	0.834429	1.11761	0.932563		-5.31563	-5.01847	-2.95059	-3.86082	-5.09784	-4.97766	-1.45958	-0.998268	-4.7264
Q8TF42	Ubiquitin-associated and SH3 domain-containing protein B OS=Homo sapiens OX=9606 GN=UBASH3B PE=1 SV=2	UBASH3B	0.761707	1.21611	0.926318		-5.18139	-5.19336	-4.70701	-3.1511	-4.98541	-5.06029	-4.9905	-1.39618	-2.55016
O15131	Importin subunit alpha-6 OS=Homo sapiens OX=9606 GN=KPNA5 PE=1 SV=2	KPNA5	0.708785	1.30502	0.92498		-5.27404	-4.96234	-4.63405	-4.60111	-4.99253	-4.98887	-1.15435	-4.88071	-4.77903
P35269	General transcription factor IIF subunit 1 OS=Homo sapiens OX=9606 GN=GTF2F1 PE=1 SV=2	GTF2F1	0.676994	1.36122	0.921535		-5.30338	-5.13943	-4.83196	-4.56321	-5.18848	-5.14082	-4.89917	-1.54759	-4.63643
P20290	Transcription factor BTF3 OS=Homo sapiens OX=9606 GN=BTF3 PE=1 SV=1	BTF3	0.788011	1.16852	0.920805		-5.21511	-5.14516	-2.54673	-4.72893	-4.95882	-4.92377	-2.06776	-1.57318	-4.58132
Q9UHD9	Ubiquilin-2 OS=Homo sapiens OX=9606 GN=UBQLN2 PE=1 SV=2	UBQLN2	0.804786	1.14263	0.919572		3.19704	2.90477	-0.682807	1.13124	3.0235	3.22086	2.78806	1.82304	1.35627
Q15853	Upstream stimulatory factor 2 OS=Homo sapiens OX=9606 GN=USF2 PE=1 SV=1	USF2	0.697516	1.31608	0.91799		-5.29727	-4.95366	-4.81564	-4.70995	-5.03559	-5.14783	-4.96285	-1.3044	-4.7824
P63244	Receptor of activated protein C kinase 1 OS=Homo sapiens OX=9606 GN=RACK1 PE=1 SV=3	RACK1	0.707792	1.29561	0.917022		3.98315	4.42494	1.47912	2.1595	4.54884	4.03618	2.90244	3.85944	3.25044
Q6UXN9	WD repeat-containing protein 82 OS=Homo sapiens OX=9606 GN=WDR82 PE=1 SV=1	WDR82	0.709685	1.28658	0.913069		1.43521	1.05985	-1.79272	0.853121	1.60664	1.20603	1.01251	0.874085	0.793482
Q9BTD8	RNA-binding protein 42 OS=Homo sapiens OX=9606 GN=RBM42 PE=1 SV=1	RBM42	1.0447	0.873182	0.912213		0.875896	3.91885	-1.30713	-1.99976	4.22823	1.31181	2.00511	1.14546	-1.60729
Q9Y3Y2	Chromatin target of PRMT1 protein OS=Homo sapiens OX=9606 GN=CHTOP PE=1 SV=2	CHTOP	0.731602	1.24608	0.911636		0.392913	-0.207844	-2.02592	1.51177	0.865207	0.620197	1.01687	-0.732295	1.47668
P84090	Enhancer of rudimentary homolog OS=Homo sapiens OX=9606 GN=ERH PE=1 SV=1	ERH	0.829337	1.09746	0.910167		2.08534	1.97278	-0.126702	-1.29576	2.08864	2.78808	1.86109	1.86197	-1.15853
Q7Z2Z2	Elongation factor-like GTPase 1 OS=Homo sapiens OX=9606 GN=EFL1 PE=1 SV=2	EFL1	1.14355	0.794922	0.909033		-5.28647	-4.98938	-2.91286	0.913855	-5.12073	-4.92248	-1.24759	0.548661	1.11632
Q9H0D6	5'-3' exoribonuclease 2 OS=Homo sapiens OX=9606 GN=XRN2 PE=1 SV=1	XRN2	0.675178	1.34551	0.908458		-1.58969	-1.4847	-1.21572	-0.907245	-2.06704	-1.3157	1.98828	-1.20214	-0.524202
Q9NX46	ADP-ribose glycohydrolase ARH3 OS=Homo sapiens OX=9606 GN=ADPRS PE=1 SV=1	ADPRS	0.812058	1.11812	0.907974		0.624572	0.719768	-2.87536	-1.95875	0.789056	0.791152	-1.44881	-0.365183	-0.0681443
Q01968	Inositol polyphosphate 5-phosphatase OCRL OS=Homo sapiens OX=9606 GN=OCRL PE=1 SV=3	OCRL	0.963005	0.941311	0.906487		0.624198	0.658255	-4.73038	-0.832799	0.883622	1.11586	0.0506044	-1.25503	-1.33094
Q9Y237	Peptidyl-prolyl cis-trans isomerase NIMA-interacting 4 OS=Homo sapiens OX=9606 GN=PIN4 PE=1 SV=1	PIN4	0.708582	1.27913	0.906369		-0.787166	-1.93422	-3.7329	-2.48625	0.244792	-1.46881	-2.74762	-1.21638	-2.44475
Q16740	ATP-dependent Clp protease proteolytic subunit, mitochondrial OS=Homo sapiens OX=9606 GN=CLPP PE=1 SV=1	CLPP	0.520179	1.7421	0.906201		0.573603	-0.767968	-1.23081	-0.929618	0.357247	-0.591215	-0.403486	0.010163	0.28469
Q96S59	Ran-binding protein 9 OS=Homo sapiens OX=9606 GN=RANBP9 PE=1 SV=1	RANBP9	0.829106	1.09089	0.904466		-0.822391	-0.780627	-4.83807	-2.76274	-0.500364	-0.719495	-2.27924	-1.50172	-2.35844
P10412	Histone H1.4 OS=Homo sapiens OX=9606 GN=H1-4 PE=1 SV=2	H1-4	0.419482	2.14945	0.901658		5.64274	5.65233	6.7068	6.199	6.29919	5.94589	6.44259	6.9503	6.71054
O75689	Arf-GAP with dual PH domain-containing protein 1 OS=Homo sapiens OX=9606 GN=ADAP1 PE=1 SV=2	ADAP1	1.19641	0.753209	0.901144		-0.867627	-0.526051	-4.81669	-0.612293	-1.50862	-0.915962	-5.04434	-1.36132	6.28395
Q9Y3I1	F-box only protein 7 OS=Homo sapiens OX=9606 GN=FBXO7 PE=1 SV=1	FBXO7	0.703447	1.27665	0.898056		-2.79164	-1.2654	-4.50688	-2.2107	-2.17277	-3.35995	-1.13508	-1.3209	-1.96234
A7MBM2	Protein dispatched homolog 2 OS=Homo sapiens OX=9606 GN=DISP2 PE=2 SV=2	DISP2	0.873393	1.02653	0.896564		-2.14584	-1.6222	-1.35416	-0.418956	-2.33025	-1.07182	3.71388	-2.35002	-0.521248
Q8TCC3	39S ribosomal protein L30, mitochondrial OS=Homo sapiens OX=9606 GN=MRPL30 PE=1 SV=1	MRPL30	0.668028	1.33944	0.894782		-2.35714	-4.90952	-2.57588	-1.97151	-2.936	-2.20253	-1.77059	-2.29916	-2.21914
O15355	Protein phosphatase 1G OS=Homo sapiens OX=9606 GN=PPM1G PE=1 SV=1	PPM1G	0.570154	1.56742	0.893672		2.18136	1.75992	1.05696	0.387029	2.5411	2.7837	2.19008	1.3586	0.708887
P27824	Calnexin OS=Homo sapiens OX=9606 GN=CANX PE=1 SV=2	CANX	0.516392	1.73037	0.89355		3.6034	3.47062	2.22165	2.26648	3.51516	3.83507	4.03999	2.93683	2.70759
Q9BWD1	Acetyl-CoA acetyltransferase, cytosolic OS=Homo sapiens OX=9606 GN=ACAT2 PE=1 SV=2	ACAT2	0.504944	1.76538	0.891416		4.75453	4.11083	3.01981	3.68446	4.95461	4.67508	4.23637	4.54421	3.57647
P35612	Beta-adducin OS=Homo sapiens OX=9606 GN=ADD2 PE=1 SV=3	ADD2	0.546107	1.61879	0.884031		3.22472	3.27836	1.31007	2.55985	3.26961	2.95726	3.19636	3.57095	2.7026
Q15393	Splicing factor 3B subunit 3 OS=Homo sapiens OX=9606 GN=SF3B3 PE=1 SV=4	SF3B3	0.801242	1.10031	0.881613		4.6144	3.6315	0.869726	3.82653	4.30469	4.31407	1.68278	5.48264	4.39973
Q9NP66	High mobility group protein 20A OS=Homo sapiens OX=9606 GN=HMG20A PE=1 SV=1	HMG20A	0.749852	1.17483	0.880947		-5.31435	-4.96902	-4.61005	-4.60557	-5.02562	-5.11846	-4.99019	-4.84836	-0.641856
Q9P287	BRCA2 and CDKN1A-interacting protein OS=Homo sapiens OX=9606 GN=BCCIP PE=1 SV=1	BCCIP	1.06071	0.827959	0.878222		2.08712	1.41241	-2.11834	-4.53279	1.51073	1.89719	-0.177405	-0.0296374	-1.83686
P51808	Dynein light chain Tctex-type 3 OS=Homo sapiens OX=9606 GN=DYNLT3 PE=1 SV=1	DYNLT3	0.575781	1.52516	0.878156		-1.94889	-1.36513	-1.06841	-2.01985	-1.30031	-2.18343	-0.0734514	0.396402	-1.96316
Q96G61	Diphosphoinositol polyphosphate phosphohydrolase 3-beta OS=Homo sapiens OX=9606 GN=NUDT11 PE=1 SV=1	NUDT11	0.750455	1.16756	0.876201		0.968044	0.893684	-2.56699	0.419393	0.938809	1.30819	-0.0894909	0.487431	0.75
Q14195	Dihydropyrimidinase-related protein 3 OS=Homo sapiens OX=9606 GN=DPYSL3 PE=1 SV=1	DPYSL3	0.799859	1.09391	0.874971		7.23082	6.89845	3.16662	4.95233	6.45647	6.96724	6.86683	6.18655	5.33248
Q9BRT2	Ubiquinol-cytochrome-c reductase complex assembly factor 2 OS=Homo sapiens OX=9606 GN=UQCC2 PE=1 SV=1	UQCC2	0.643926	1.35644	0.873445		-5.14007	-5.14998	-4.64674	-4.65996	-5.1489	-4.91378	-1.6344	-4.96976	-4.60947
O43272	Proline dehydrogenase 1, mitochondrial OS=Homo sapiens OX=9606 GN=PRODH PE=1 SV=3	PRODH	0.70674	1.23126	0.870181		-5.07138	-4.95904	-4.55616	-4.67354	-4.96348	-0.941659	-4.98739	-4.92111	-4.72781
O75306	NADH dehydrogenase [ubiquinone] iron-sulfur protein 2, mitochondrial OS=Homo sapiens OX=9606 GN=NDUFS2 PE=1 SV=2	NDUFS2	0.759003	1.14645	0.870159		1.47056	1.67983	-1.44416	-0.987546	1.94743	1.85744	-0.210614	1.04362	0.0554851
Q7Z739	YTH domain-containing family protein 3 OS=Homo sapiens OX=9606 GN=YTHDF3 PE=1 SV=1	YTHDF3	0.550929	1.57875	0.86978		-0.227839	0.0638439	-2.06525	-0.700791	-0.459863	-0.400997	-0.368241	0.38017	-0.0589661
Q9P0L2	Serine/threonine-protein kinase MARK1 OS=Homo sapiens OX=9606 GN=MARK1 PE=1 SV=2	MARK1	0.813093	1.06712	0.867664		1.79568	0.93483	-2.5068	1.54275	1.33959	0.876918	1.52811	0.972697	1.55623
O60825	6-phosphofructo-2-kinase/fructose-2,6-bisphosphatase 2 OS=Homo sapiens OX=9606 GN=PFKFB2 PE=1 SV=2	PFKFB2	0.652652	1.32786	0.866628		-5.09891	-4.91216	-4.76256	-4.57986	-5.05709	-1.45263	-4.90413	-4.8447	-4.67006
P00492	Hypoxanthine-guanine phosphoribosyltransferase OS=Homo sapiens OX=9606 GN=HPRT1 PE=1 SV=2	HPRT1	0.355128	2.43699	0.865442		0.894007	1.68742	1.26695	1.44805	1.13951	1.82635	1.43905	1.86902	2.12223
P62306	Small nuclear ribonucleoprotein F OS=Homo sapiens OX=9606 GN=SNRPF PE=1 SV=1	SNRPF	0.48121	1.79347	0.863035		1.90255	1.91615	0.467876	1.30659	2.16168	2.11604	1.96252	2.16823	0.989046
P26599	Polypyrimidine tract-binding protein 1 OS=Homo sapiens OX=9606 GN=PTBP1 PE=1 SV=1	PTBP1	0.644677	1.33856	0.862941		0.869657	2.09329	-0.600346	-0.0906459	2.10352	1.84698	1.03316	1.04658	0.0330808
Q5T3F8	CSC1-like protein 2 OS=Homo sapiens OX=9606 GN=TMEM63B PE=1 SV=1	TMEM63B	0.60345	1.42537	0.860139		-1.53941	-1.89075	-3.81614	-1.61128	-1.77612	-1.64923	-1.97245	-2.15269	-0.504243
P53396	ATP-citrate synthase OS=Homo sapiens OX=9606 GN=ACLY PE=1 SV=3	ACLY	0.700816	1.22492	0.858442		4.08515	4.15592	1.05814	3.00316	4.20739	4.60957	4.03305	3.43641	2.59562
O75396	Vesicle-trafficking protein SEC22b OS=Homo sapiens OX=9606 GN=SEC22B PE=1 SV=4		0.593878	1.4442	0.85768		1.66002	1.77224	-0.0516827	0.132236	1.75006	1.58767	1.72918	2.22664	0.0668643
P35241	Radixin OS=Homo sapiens OX=9606 GN=RDX PE=1 SV=1	RDX	0.611395	1.40251	0.857489		0.977405	1.19494	-0.518507	-0.575848	1.47885	0.943433	1.25115	1.56588	-0.834858
O00499	Myc box-dependent-interacting protein 1 OS=Homo sapiens OX=9606 GN=BIN1 PE=1 SV=1	BIN1	0.516185	1.66056	0.857154		1.05222	1.27905	0.00087588	0.997873	1.55899	0.680191	2.65016	1.37904	0.475055
Q96GK7	Fumarylacetoacetate hydrolase domain-containing protein 2A OS=Homo sapiens OX=9606 GN=FAHD2A PE=1 SV=1	FAHD2A	0.673857	1.2692	0.85526		-2.96789	-1.7778	-2.72411	-1.25593	-1.91702	-3.89667	-0.796422	-0.745195	-0.182574
O95825	Quinone oxidoreductase-like protein 1 OS=Homo sapiens OX=9606 GN=CRYZL1 PE=1 SV=2	CRYZL1	0.562839	1.51871	0.854789		-1.23204	-0.36698	0.343127	-0.491566	-1.62684	0.796267	0.705337	0.687368	0.067733
Q6ZS17	Rho family-interacting cell polarization regulator 1 OS=Homo sapiens OX=9606 GN=RIPOR1 PE=1 SV=1	RIPOR1	0.902724	0.946137	0.854101		1.08647	-0.0359249	-3.55869	-3.47512	0.454297	0.514973	-0.840817	-1.67206	-1.42185
Q9NY47	Voltage-dependent calcium channel subunit alpha-2/delta-2 OS=Homo sapiens OX=9606 GN=CACNA2D2 PE=1 SV=2	CACNA2D2	0.978546	0.872324	0.853609		-5.17157	-1.37836	-4.37267	-0.173037	-2.33247	-5.21854	-0.393361	-1.37054	0.33809
O75694	Nuclear pore complex protein Nup155 OS=Homo sapiens OX=9606 GN=NUP155 PE=1 SV=1	NUP155	0.398473	2.13738	0.851688		0.862031	0.416254	-0.109957	0.480435	0.996831	0.472734	1.61548	0.440884	0.527386
O15498	Synaptobrevin homolog YKT6 OS=Homo sapiens OX=9606 GN=YKT6 PE=1 SV=1	YKT6	0.788798	1.07808	0.850388		2.94021	2.71633	-0.705069	0.483254	2.90343	3.18813	1.63403	2.57818	0.43362
O75367	Core histone macro-H2A.1 OS=Homo sapiens OX=9606 GN=MACROH2A1 PE=1 SV=4	MACROH2A1	0.61174	1.38623	0.848011		4.21617	4.66632	2.00619	3.5983	4.51733	3.75504	4.24335	4.89161	3.76009
P55036	26S proteasome non-ATPase regulatory subunit 4 OS=Homo sapiens OX=9606 GN=PSMD4 PE=1 SV=1	PSMD4	0.651118	1.29984	0.846353		2.44198	1.66136	1.7951	3.2883	2.11794	2.10278	1.73527	5.05777	3.72525
P78527	DNA-dependent protein kinase catalytic subunit OS=Homo sapiens OX=9606 GN=PRKDC PE=1 SV=3	PRKDC	0.966169	0.870718	0.841261		2.62045	2.39444	1.35683	-2.66797	3.11341	1.96425	1.94816	3.76049	-1.32578
Q92552	28S ribosomal protein S27, mitochondrial OS=Homo sapiens OX=9606 GN=MRPS27 PE=1 SV=3	MRPS27	0.83255	1.00882	0.839893		-0.272122	-0.0404628	-4.5203	-0.601073	-0.673557	0.242044	0.0148474	-0.93652	-1.27651
Q09161	Nuclear cap-binding protein subunit 1 OS=Homo sapiens OX=9606 GN=NCBP1 PE=1 SV=1	NCBP1	0.430216	1.94281	0.835827		-0.134711	1.01169	0.586113	0.429998	0.568907	0.995829	1.64308	1.17912	0.130494
A3KN83	Protein strawberry notch homolog 1 OS=Homo sapiens OX=9606 GN=SBNO1 PE=1 SV=1	SBNO1	0.903464	0.922914	0.833819		-1.89392	-5.18398	-2.02673	-4.49706	-1.18191	-5.0795	0.600656	-2.18679	-4.63727
Q53EL6	Programmed cell death protein 4 OS=Homo sapiens OX=9606 GN=PDCD4 PE=1 SV=2	PDCD4	0.633583	1.31568	0.833592		-5.18853	-5.18441	-4.64588	-4.68096	-4.96354	-5.07334	-1.63496	-5.03096	-4.75402
Q9UIJ7	GTP:AMP phosphotransferase AK3, mitochondrial OS=Homo sapiens OX=9606 GN=AK3 PE=1 SV=4	AK3	0.743542	1.11638	0.830072		1.85702	1.35912	-1.58011	-0.723181	1.62258	0.426845	2.0547	1.08463	-0.329991
Q16822	Phosphoenolpyruvate carboxykinase [GTP], mitochondrial OS=Homo sapiens OX=9606 GN=PCK2 PE=1 SV=4	PCK2	0.467616	1.77267	0.828927		1.3984	1.90273	1.16176	0.296004	1.99259	1.89395	1.9784	1.59404	0.827707
Q13242	Serine/arginine-rich splicing factor 9 OS=Homo sapiens OX=9606 GN=SRSF9 PE=1 SV=1	SRSF9	0.750217	1.10479	0.828834		1.73836	1.75765	0.6985	-2.03278	1.721	1.41244	1.17442	0.816265	1.32913
Q9P013	Spliceosome-associated protein CWC15 homolog OS=Homo sapiens OX=9606 GN=CWC15 PE=1 SV=2	CWC15	0.895949	0.924456	0.828265		-3.03028	-2.93386	-0.575283	1.23369	-1.72303	-3.16915	0.534458	1.22627	0.979033
P30876	DNA-directed RNA polymerase II subunit RPB2 OS=Homo sapiens OX=9606 GN=POLR2B PE=1 SV=1	POLR2B	0.497388	1.65934	0.825337		-0.869927	-1.25348	-0.630714	-0.859932	-0.699681	1.16305	-1.41912	-0.491039	-0.583835
Q99758	Phospholipid-transporting ATPase ABCA3 OS=Homo sapiens OX=9606 GN=ABCA3 PE=1 SV=2	ABCA3	0.714143	1.15371	0.823916		-2.28138	-1.62465	-3.99952	-4.19212	-1.20085	-1.34915	-2.25854	-2.06784	-4.67501
Q8NFF5	FAD synthase OS=Homo sapiens OX=9606 GN=FLAD1 PE=1 SV=1	FLAD1	0.612637	1.34134	0.821754		-1.56416	-0.812665	-3.11994	-0.775767	-1.95358	0.363793	-0.961643	-1.22664	-0.999412
Q15459	Splicing factor 3A subunit 1 OS=Homo sapiens OX=9606 GN=SF3A1 PE=1 SV=1	SF3A1	0.724008	1.13242	0.81988		0.930191	-0.00825847	-2.50567	0.598729	0.927046	0.564354	-1.2507	1.14201	1.00608
P22694	cAMP-dependent protein kinase catalytic subunit beta OS=Homo sapiens OX=9606 GN=PRKACB PE=1 SV=2	PRKACB	0.942997	0.869035	0.819497		1.07732	0.632438	-4.74166	0.521421	0.937062	0.366891	0.948645	-0.669359	-0.0063611
P18859	ATP synthase-coupling factor 6, mitochondrial OS=Homo sapiens OX=9606 GN=ATP5PF PE=1 SV=1	ATP5PF	0.785079	1.04331	0.819077		2.68374	2.69287	-0.184977	-0.0392699	2.37809	2.51119	2.90369	3.17936	-0.606482
Q14689	Disco-interacting protein 2 homolog A OS=Homo sapiens OX=9606 GN=DIP2A PE=1 SV=2	DIP2A	1.22769	0.666348	0.818069		-5.07598	-5.08746	-4.84921	1.52768	-5.1554	-5.18893	3.21223	-4.81305	1.22738
P63098	Calcineurin subunit B type 1 OS=Homo sapiens OX=9606 GN=PPP3R1 PE=1 SV=2	PPP3R1	0.973726	0.840001	0.817931		1.56589	0.589902	-4.58196	-2.21746	1.10407	-0.137331	0.000282539	0.707509	-2.61043
Q9Y2J2	Band 4.1-like protein 3 OS=Homo sapiens OX=9606 GN=EPB41L3 PE=1 SV=2	EPB41L3	0.751384	1.08779	0.817347		3.00163	2.64736	-0.445309	3.62621	2.85211	2.72178	2.76693	2.95586	3.4976
Q92945	Far upstream element-binding protein 2 OS=Homo sapiens OX=9606 GN=KHSRP PE=1 SV=4	KHSRP	0.335978	2.42927	0.816179		3.23002	2.82326	2.7529	2.86548	3.70727	3.57181	2.86581	2.70714	3.41744
P49720	Proteasome subunit beta type-3 OS=Homo sapiens OX=9606 GN=PSMB3 PE=1 SV=2	PSMB3	0.709448	1.14946	0.815483		2.51914	2.06305	-0.511693	0.487647	2.21314	2.25039	1.90203	3.01829	-0.138928
Q9UPQ3	Arf-GAP with GTPase, ANK repeat and PH domain-containing protein 1 OS=Homo sapiens OX=9606 GN=AGAP1 PE=1 SV=4	AGAP1	0.857145	0.950209	0.814467		0.667765	-0.658381	-4.7424	-1.58643	-0.25266	-0.540657	-0.367266	-0.544206	-1.9088
Q9GZT8	NIF3-like protein 1 OS=Homo sapiens OX=9606 GN=NIF3L1 PE=1 SV=2	NIF3L1	0.410128	1.98291	0.813247		-0.362841	-0.695771	-1.5947	-0.505762	-0.506315	-0.782072	0.0866349	-0.516952	-0.179503
Q16763	Ubiquitin-conjugating enzyme E2 S OS=Homo sapiens OX=9606 GN=UBE2S PE=1 SV=2	UBE2S	0.82977	0.977752	0.811309		-5.13446	-1.77798	-0.918582	-4.67786	-2.98725	-2.01349	-2.38178	-0.678884	-3.42586
O75475	PC4 and SFRS1-interacting protein OS=Homo sapiens OX=9606 GN=PSIP1 PE=1 SV=1	PSIP1	0.430054	1.88095	0.808909		2.45008	1.73567	1.10988	1.22634	2.09848	1.75799	2.16767	2.58361	1.69497
P41732	Tetraspanin-7 OS=Homo sapiens OX=9606 GN=TSPAN7 PE=1 SV=2	TSPAN7	0.601601	1.33943	0.805803		1.70625	1.20934	-0.995581	1.05117	1.64786	1.61287	1.40065	1.41363	0.646967
O75912	Diacylglycerol kinase iota OS=Homo sapiens OX=9606 GN=DGKI PE=1 SV=1	DGKI	0.536802	1.49943	0.804897		-2.82545	-0.79465	-1.86739	-2.21887	-2.34688	-1.20999	-1.71334	-0.38788	-1.29085
Q8TEH3	DENN domain-containing protein 1A OS=Homo sapiens OX=9606 GN=DENND1A PE=1 SV=2	DENND1A	0.871625	0.920446	0.802284		-5.31174	-5.07149	-0.469286	-4.71577	-5.09429	-2.5493	-2.9394	-2.72702	-1.79221
Q6DD88	Atlastin-3 OS=Homo sapiens OX=9606 GN=ATL3 PE=1 SV=1	ATL3	0.696895	1.14827	0.800224		-5.11414	-4.91388	-4.6427	-4.62676	-5.21396	-4.98982	-4.98379	-0.826306	-4.6235
Q9H4M9	EH domain-containing protein 1 OS=Homo sapiens OX=9606 GN=EHD1 PE=1 SV=2	EHD1	0.357096	2.23603	0.798477		1.15521	1.02776	1.06232	0.901049	1.11407	1.56098	2.15612	1.41783	0.719416
O00232	26S proteasome non-ATPase regulatory subunit 12 OS=Homo sapiens OX=9606 GN=PSMD12 PE=1 SV=3	PSMD12	0.438079	1.81761	0.796258		1.34708	1.26378	1.0069	1.30113	1.67078	0.95354	2.19931	2.66554	0.849842
Q9Y2T2	AP-3 complex subunit mu-1 OS=Homo sapiens OX=9606 GN=AP3M1 PE=1 SV=1	AP3M1	0.599609	1.32734	0.795884		1.83796	1.23927	-0.798213	0.604186	1.71896	2.30475	0.999585	1.09935	0.47941
P38571	Lysosomal acid lipase/cholesteryl ester hydrolase OS=Homo sapiens OX=9606 GN=LIPA PE=1 SV=2	LIPA	0.866661	0.91705	0.794771		-4.19431	-5.07178	-3.17593	-1.65687	-2.06373	-4.98691	-5.12638	0.607711	-1.721
P78344	Eukaryotic translation initiation factor 4 gamma 2 OS=Homo sapiens OX=9606 GN=EIF4G2 PE=1 SV=1	EIF4G2	0.601655	1.31846	0.793261		0.869123	-0.116043	-0.475596	1.94757	2.58086	0.808648	0.545844	0.589896	1.26435
P54819	Adenylate kinase 2, mitochondrial OS=Homo sapiens OX=9606 GN=AK2 PE=1 SV=2	AK2	0.561181	1.40661	0.789362		0.29169	-0.30301	-1.26402	0.441702	-0.299246	-0.360037	1.34686	1.56356	-0.487281
Q7Z2W9	39S ribosomal protein L21, mitochondrial OS=Homo sapiens OX=9606 GN=MRPL21 PE=1 SV=2	MRPL21	0.877771	0.8964	0.786834		-5.04689	-5.19097	-1.53806	-4.6317	-5.08463	-5.10125	-0.672082	-0.69195	-4.57076
P34059	N-acetylgalactosamine-6-sulfatase OS=Homo sapiens OX=9606 GN=GALNS PE=1 SV=1	GALNS	0.743584	1.05703	0.785993		-0.851378	-1.41921	-4.8395	-2.72024	-1.00238	-1.00955	-1.44718	-2.86215	-2.24874
A1X283	SH3 and PX domain-containing protein 2B OS=Homo sapiens OX=9606 GN=SH3PXD2B PE=1 SV=3	SH3PXD2B	0.63761	1.23213	0.785616		-0.89556	-0.818228	-2.02013	0.564712	-0.442809	-0.555387	-1.63313	0.23376	1.6241
Q13427	Peptidyl-prolyl cis-trans isomerase G OS=Homo sapiens OX=9606 GN=PPIG PE=1 SV=2	PPIG	0.729023	1.0765	0.784796		-1.99274	-2.60728	-1.57928	-4.04129	-1.76427	-2.38375	-0.159283	-0.302693	-4.52062
Q92934	Bcl2-associated agonist of cell death OS=Homo sapiens OX=9606 GN=BAD PE=1 SV=3	BAD	0.571728	1.37267	0.784791		-0.988556	-1.17609	-3.176	-0.74612	-1.48072	-0.732831	-0.737306	-0.922589	-0.876363
Q6UXD5	Seizure 6-like protein 2 OS=Homo sapiens OX=9606 GN=SEZ6L2 PE=1 SV=2	SEZ6L2	0.95579	0.82031	0.784044		0.0440365	0.0861481	-4.66797	-4.09623	0.26947	-0.0332626	-1.16409	-0.434278	-4.65141
P00338	L-lactate dehydrogenase A chain OS=Homo sapiens OX=9606 GN=LDHA PE=1 SV=2	LDHA	0.664868	1.17892	0.783826		4.19942	3.81793	0.864933	2.96181	3.21968	3.709	4.11434	3.66942	3.41702
O75122	CLIP-associating protein 2 OS=Homo sapiens OX=9606 GN=CLASP2 PE=1 SV=3	CLASP2	0.504339	1.55026	0.781858		0.988315	0.618672	1.48556	1.8826	0.940145	0.684642	2.45622	2.74769	1.91193
Q3ZCM7	Tubulin beta-8 chain OS=Homo sapiens OX=9606 GN=TUBB8 PE=1 SV=2	TUBB8	0.908868	0.860236	0.781841		7.37385	7.1181	1.64388	5.32296	7.12283	6.81203	6.55414	6.07665	4.80218
Q13867	Bleomycin hydrolase OS=Homo sapiens OX=9606 GN=BLMH PE=1 SV=1	BLMH	0.476275	1.63851	0.780382		3.50201	2.71515	1.66356	2.14592	2.66288	2.95691	3.25781	3.27612	2.76097
O43822	Cilia- and flagella-associated protein 410 OS=Homo sapiens OX=9606 GN=CFAP410 PE=1 SV=1	CFAP410	0.723855	1.07277	0.77653		-5.17773	-2.12416	-4.80435	-4.66386	-5.05073	-2.85242	-1.66008	-4.91233	-2.86779
Q96C86	m7GpppX diphosphatase OS=Homo sapiens OX=9606 GN=DCPS PE=1 SV=2	DCPS	0.46423	1.6677	0.774196		-2.25072	-1.85877	-3.47346	-2.1561	-1.44586	-1.64687	-2.58332	-2.36002	-1.8166
O76080	AN1-type zinc finger protein 5 OS=Homo sapiens OX=9606 GN=ZFAND5 PE=1 SV=1	ZFAND5	0.616408	1.25572	0.774036		-4.3222	-5.08648	-4.74574	-4.52877	-4.28578	-5.12722	-4.86811	-1.42246	-4.56837
O60547	GDP-mannose 4,6 dehydratase OS=Homo sapiens OX=9606 GN=GMDS PE=1 SV=1	GMDS	0.95783	0.808073	0.773997		-0.122597	-1.27859	-4.57561	1.95597	0.897136	1.03079	-2.7979	-0.862912	1.49601
Q9NP80	Calcium-independent phospholipase A2-gamma OS=Homo sapiens OX=9606 GN=PNPLA8 PE=1 SV=1	PNPLA8	0.812252	0.951736	0.773049		-5.53551	-3.48636	-2.12378	-1.71684	-3.12402	-5.09253	-2.04042	-0.213525	-1.54636
O43929	Origin recognition complex subunit 4 OS=Homo sapiens OX=9606 GN=ORC4 PE=1 SV=2	ORC4	1.04536	0.737769	0.771231		-5.16159	0.666268	-4.69251	-2.12388	-0.169245	-0.626206	-5.08021	1.73804	-4.77524
P10599	Thioredoxin OS=Homo sapiens OX=9606 GN=TXN PE=1 SV=3	TXN	0.756909	1.0138	0.767351		6.24988	5.17808	1.86788	3.81031	5.60898	5.74216	4.62703	5.2642	3.92485
Q14241	Elongin-A OS=Homo sapiens OX=9606 GN=ELOA PE=1 SV=2	ELOA	0.704851	1.08667	0.76594		-2.13343	-2.06194	-4.66559	-4.64938	-1.8966	-2.0477	-2.76698	-1.92514	-4.72725
P18031	Tyrosine-protein phosphatase non-receptor type 1 OS=Homo sapiens OX=9606 GN=PTPN1 PE=1 SV=1	PTPN1	0.398158	1.92311	0.765702		1.76625	2.03766	2.06986	1.09294	1.97426	2.26919	2.72206	2.40673	1.32694
Q13616	Cullin-1 OS=Homo sapiens OX=9606 GN=CUL1 PE=1 SV=2	CUL1	0.539571	1.41861	0.765439		0.954464	-1.28294	0.266188	-0.255241	1.49566	-0.220868	0.478363	0.505003	0.042783
Q13951	Core-binding factor subunit beta OS=Homo sapiens OX=9606 GN=CBFB PE=1 SV=2	CBFB	0.633198	1.20846	0.765196		-1.65838	1.0456	0.435854	-1.07723	1.01759	1.36305	-0.798772	0.199836	-0.183406
P51797	Chloride transport protein 6 OS=Homo sapiens OX=9606 GN=CLCN6 PE=1 SV=2	CLCN6	0.706096	1.07815	0.761279		-2.54694	-2.38876	-0.965835	0.730329	-1.74596	-0.386917	-1.33861	-0.684004	1.22197
Q12906	Interleukin enhancer-binding factor 3 OS=Homo sapiens OX=9606 GN=ILF3 PE=1 SV=3	ILF3	0.570292	1.33279	0.760078		4.44721	3.42611	1.92582	2.87004	4.19978	4.02581	4.22611	3.73332	2.5029
Q8N9I9	Probable E3 ubiquitin-protein ligase DTX3 OS=Homo sapiens OX=9606 GN=DTX3 PE=1 SV=2	DTX3	0.775326	0.979631	0.759533		-0.21128	-1.1264	-4.76367	-1.07372	-2.01795	-0.608306	-1.22603	-0.495367	-0.744554
Q9H993	Damage-control phosphatase ARMT1 OS=Homo sapiens OX=9606 GN=ARMT1 PE=1 SV=1	ARMT1	0.471264	1.61105	0.759229		-0.990112	-0.560398	-1.31561	-0.304739	-0.527844	0.771972	0.217946	-1.47075	-0.598569
Q9UFW8	CGG triplet repeat-binding protein 1 OS=Homo sapiens OX=9606 GN=CGGBP1 PE=1 SV=2	CGGBP1	0.639356	1.18744	0.759199		-5.29152	-5.00549	-4.68533	-2.71697	-4.95221	-4.99403	-3.12879	-3.43791	-2.4144
Q13428	Treacle protein OS=Homo sapiens OX=9606 GN=TCOF1 PE=1 SV=3	TCOF1	1.14017	0.665141	0.758374		-5.9957	-6.374	0.562059	-0.477214	-5.74493	-4.47065	-0.320073	0.986304	-0.105859
Q9BZH6	WD repeat-containing protein 11 OS=Homo sapiens OX=9606 GN=WDR11 PE=1 SV=1	WDR11	0.771793	0.980068	0.756409		-2.03293	-1.63368	-3.43327	-3.76207	-0.908551	-3.81644	1.27068	-2.50473	-3.75944
O75864	Protein phosphatase 1 regulatory subunit 37 OS=Homo sapiens OX=9606 GN=PPP1R37 PE=1 SV=4	PPP1R37	0.62091	1.2156	0.754779		-5.09809	-5.09052	-4.68002	-4.50868	-5.07158	-5.13682	-1.44827	-4.83933	-4.62108
Q9UBB6	Neurochondrin OS=Homo sapiens OX=9606 GN=NCDN PE=1 SV=1	NCDN	0.547688	1.37521	0.753188		1.46417	1.14484	0.642819	0.0728841	1.56202	1.89646	2.88615	0.122855	0.426845
Q86WG3	Caytaxin OS=Homo sapiens OX=9606 GN=ATCAY PE=1 SV=2	ATCAY	0.518218	1.45031	0.751575		1.10212	0.0199238	-1.11103	0.226886	1.08349	1.23836	0.134799	0.010409	0.421415
P35914	Hydroxymethylglutaryl-CoA lyase, mitochondrial OS=Homo sapiens OX=9606 GN=HMGCL PE=1 SV=2	HMGCL	0.8	0.938631	0.750905		-0.614034	0.0351495	-4.76045	-1.11074	-0.0837646	0.086418	-1.45369	-1.59993	-1.01162
O94979	Protein transport protein Sec31A OS=Homo sapiens OX=9606 GN=SEC31A PE=1 SV=3	SEC31A	0.392772	1.91019	0.750268		0.239634	-0.04895	-0.226136	-0.354816	0.151258	-0.358601	0.987795	0.958323	-0.262751
P16435	NADPH--cytochrome P450 reductase OS=Homo sapiens OX=9606 GN=POR PE=1 SV=2	POR	0.814439	0.919208	0.748639		-0.65357	-1.42069	-3.37453	1.82234	-1.33636	-1.35882	0.706291	0.696028	0.831992
O43390	Heterogeneous nuclear ribonucleoprotein R OS=Homo sapiens OX=9606 GN=HNRNPR PE=1 SV=1	HNRNPR	0.291691	2.56219	0.747368		2.79852	2.5967	2.38198	3.04253	3.38053	2.72753	2.81834	2.85221	3.20451
Q8WXX5	DnaJ homolog subfamily C member 9 OS=Homo sapiens OX=9606 GN=DNAJC9 PE=1 SV=1	DNAJC9	0.768323	0.968944	0.744462		-5.29648	-4.92977	-4.5566	-2.55657	-5.11603	-4.99565	-5.08805	-1.10887	-1.52406
Q68EM7	Rho GTPase-activating protein 17 OS=Homo sapiens OX=9606 GN=ARHGAP17 PE=1 SV=1	ARHGAP17	0.719555	1.03239	0.742862		-2.5251	-5.14651	-3.24918	-1.09485	-2.90734	-3.35273	-2.25039	-2.26179	-0.649524
O14974	Protein phosphatase 1 regulatory subunit 12A OS=Homo sapiens OX=9606 GN=PPP1R12A PE=1 SV=1	PPP1R12A	0.536859	1.38317	0.742568		-0.243333	0.513421	-0.879291	-1.74392	0.590463	0.324614	-1.07862	-0.333918	0.240352
P37108	Signal recognition particle 14 kDa protein OS=Homo sapiens OX=9606 GN=SRP14 PE=1 SV=2	SRP14	0.478329	1.5507	0.741744		2.58852	2.22165	0.881245	2.72452	2.53918	2.41701	2.44275	2.90167	2.61096
Q9BUB7	Transmembrane protein 70, mitochondrial OS=Homo sapiens OX=9606 GN=TMEM70 PE=1 SV=2	TMEM70	1.02562	0.721489	0.739974		-5.07704	-6.57429	-4.73153	-0.226919	-6.35894	-6.10888	-2.20223	-0.989433	0.0253515
P49354	Protein farnesyltransferase/geranylgeranyltransferase type-1 subunit alpha OS=Homo sapiens OX=9606 GN=FNTA PE=1 SV=1	FNTA	0.915816	0.807373	0.739405		-5.48434	-5.63919	-2.18139	-0.205499	-4.58416	-3.74079	-1.72688	-0.892343	-1.36478
P57737	Coronin-7 OS=Homo sapiens OX=9606 GN=CORO7 PE=1 SV=2	CORO7	0.587098	1.2547	0.736634		0.461802	2.3876	-0.411742	0.661856	1.50781	1.82061	0.611607	2.17789	0.691973
Q9NTI2	Phospholipid-transporting ATPase IB OS=Homo sapiens OX=9606 GN=ATP8A2 PE=1 SV=3	ATP8A2	0.392121	1.8739	0.734795		-1.03925	-0.659204	-0.416581	0.0970797	-0.897678	0.196678	0.247908	-0.35132	0.242569
Q8TBE9	N-acylneuraminate-9-phosphatase OS=Homo sapiens OX=9606 GN=NANP PE=1 SV=1	NANP	0.534813	1.37337	0.734494		-5.15472	-5.14226	-4.75507	-4.6727	-5.1992	-2.25836	-4.94266	-4.94554	-4.63611
P50213	Isocitrate dehydrogenase [NAD] subunit alpha, mitochondrial OS=Homo sapiens OX=9606 GN=IDH3A PE=1 SV=1	IDH3A	0.48152	1.52124	0.732506		0.827493	1.76483	-0.178159	0.726573	0.851827	1.53473	1.99163	1.34643	0.608903
Q9H444	Charged multivesicular body protein 4b OS=Homo sapiens OX=9606 GN=CHMP4B PE=1 SV=1	CHMP4B	0.376164	1.94462	0.731497		0.945661	0.753563	-0.152348	0.514432	0.397615	1.36796	1.0905	1.08066	0.520726
Q15750	TGF-beta-activated kinase 1 and MAP3K7-binding protein 1 OS=Homo sapiens OX=9606 GN=TAB1 PE=1 SV=1	TAB1	0.353788	2.06761	0.731497		-1.2826	-0.69558	-1.25139	-1.05501	-0.983079	-1.13259	0.194326	-0.887023	-0.778425
Q96FE5	Leucine-rich repeat and immunoglobulin-like domain-containing nogo receptor-interacting protein 1 OS=Homo sapiens OX=9606 GN=LINGO1 PE=1 SV=2	LINGO1	0.804991	0.905458	0.728885		-0.433427	0.562697	-0.481068	-0.123241	-2.22364	-0.341809	4.85589	0.979665	0.161054
P09874	Poly [ADP-ribose] polymerase 1 OS=Homo sapiens OX=9606 GN=PARP1 PE=1 SV=4	PARP1	0.453608	1.6034	0.727314		3.20093	2.77531	1.74975	1.79636	2.57597	2.41425	3.31774	3.38556	2.47745
Q86U70	LIM domain-binding protein 1 OS=Homo sapiens OX=9606 GN=LDB1 PE=1 SV=2	LDB1	0.789234	0.920006	0.7261		-1.01561	-0.308796	-4.66212	-0.838071	-0.41032	0.106114	0.0157316	-3.19916	-1.09694
P12036	Neurofilament heavy polypeptide OS=Homo sapiens OX=9606 GN=NEFH PE=1 SV=4	NEFH	0.749006	0.964187	0.722182		-5.57049	-4.66586	-1.90749	-4.20857	-5.16531	-4.91672	-1.24741	-2.31151	-3.05455
P47755	F-actin-capping protein subunit alpha-2 OS=Homo sapiens OX=9606 GN=CAPZA2 PE=1 SV=3	CAPZA2	0.504608	1.42228	0.717694		3.24033	3.55267	1.97135	1.97424	3.16115	3.13228	3.89375	3.70164	2.05745
O75884	Serine hydrolase RBBP9 OS=Homo sapiens OX=9606 GN=RBBP9 PE=1 SV=2	RBBP9	0.686552	1.04503	0.717468		0.147143	-0.38816	-2.2905	-3.10395	0.0103694	0.217347	-0.267206	-2.48076	-1.09132
Q96CV9	Optineurin OS=Homo sapiens OX=9606 GN=OPTN PE=1 SV=3	OPTN	1.02663	0.697634	0.716214		-4.65241	-5.00676	-1.83629	-0.213225	-3.42317	-4.47234	3.39073	-5.00436	0.00644399
P22102	Trifunctional purine biosynthetic protein adenosine-3 OS=Homo sapiens OX=9606 GN=GART PE=1 SV=1	GART	0.621261	1.15271	0.716134		1.47871	1.97608	-0.794834	-0.0187637	0.33223	1.9885	1.68947	2.11976	0.277832
Q9UNZ2	NSFL1 cofactor p47 OS=Homo sapiens OX=9606 GN=NSFL1C PE=1 SV=2	NSFL1C	0.528103	1.35551	0.71585		1.92251	1.15842	-0.309206	0.475033	1.41109	1.39997	1.04605	2.35373	0.488123
O95433	Activator of 90 kDa heat shock protein ATPase homolog 1 OS=Homo sapiens OX=9606 GN=AHSA1 PE=1 SV=1	AHSA1	0.335538	2.13147	0.715189		1.3962	1.78491	1.29645	1.28764	1.3891	1.94454	2.31522	2.09442	1.14091
Q9Y3U8	60S ribosomal protein L36 OS=Homo sapiens OX=9606 GN=RPL36 PE=1 SV=3	RPL36	0.324652	2.19902	0.713918		3.01335	2.92609	2.22362	2.83719	3.29424	3.38838	2.74936	3.29965	2.64194
Q86V81	THO complex subunit 4 OS=Homo sapiens OX=9606 GN=ALYREF PE=1 SV=3	ALYREF	0.374558	1.90425	0.713251		2.78918	2.92781	1.7919	2.27337	3.21207	3.04807	2.34068	2.72188	2.77793
Q9NPF4	Probable tRNA N6-adenosine threonylcarbamoyltransferase OS=Homo sapiens OX=9606 GN=OSGEP PE=1 SV=1	OSGEP	0.640124	1.11056	0.710893		-0.241523	-0.100506	-1.86341	-1.73691	-1.07675	0.0390472	2.12928	-1.31193	-1.50697
Q9H0V9	VIP36-like protein OS=Homo sapiens OX=9606 GN=LMAN2L PE=1 SV=1	LMAN2L	0.788509	0.900938	0.710398		-5.29009	-5.01075	-4.82704	-2.08387	-5.18824	-5.08207	-2.53127	-0.22069	-4.54986
P11117	Lysosomal acid phosphatase OS=Homo sapiens OX=9606 GN=ACP2 PE=1 SV=3	ACP2	0.389039	1.82225	0.708926		1.71714	1.37842	0.577409	0.730603	1.98017	1.71927	1.51448	1.37233	0.863413
P06753	Tropomyosin alpha-3 chain OS=Homo sapiens OX=9606 GN=TPM3 PE=1 SV=2	TPM3	0.525662	1.34822	0.708709		2.97122	3.05595	1.29371	1.68832	3.50878	3.07481	2.7567	3.1171	1.43242
A8MVW0	Protein FAM171A2 OS=Homo sapiens OX=9606 GN=FAM171A2 PE=1 SV=1	FAM171A2	0.511612	1.38088	0.706474		-2.47302	-0.819868	-0.976187	-0.491915	-1.56844	-0.734912	0.393937	-0.956303	-0.527459
P78346	Ribonuclease P protein subunit p30 OS=Homo sapiens OX=9606 GN=RPP30 PE=1 SV=1	RPP30	0.654405	1.07799	0.705445		-2.5612	-2.34611	-4.84358	-4.57053	-2.30745	-4.98543	-2.09094	-2.02375	-3.22218
Q15645	Pachytene checkpoint protein 2 homolog OS=Homo sapiens OX=9606 GN=TRIP13 PE=1 SV=2	TRIP13	0.817052	0.86118	0.70363		-5.25308	-0.856938	-4.80738	-4.73365	-1.60917	-0.971649	-3.37299	-4.89154	-4.6332
P62937	Peptidyl-prolyl cis-trans isomerase A OS=Homo sapiens OX=9606 GN=PPIA PE=1 SV=2	PPIA	0.546102	1.28497	0.701722		7.52581	7.38011	5.20986	6.19983	7.52056	7.29078	6.96844	7.61052	6.23472
Q9HB71	Calcyclin-binding protein OS=Homo sapiens OX=9606 GN=CACYBP PE=1 SV=2	CACYBP	0.614411	1.13813	0.699282		3.82976	3.76476	1.54279	1.70869	3.77156	3.8799	3.56519	3.81975	1.59316
Q8N1F7	Nuclear pore complex protein Nup93 OS=Homo sapiens OX=9606 GN=NUP93 PE=1 SV=2	NUP93	0.443701	1.57519	0.698916		-0.25741	0.25852	0.957111	0.286833	0.386671	0.229039	0.815274	2.08364	0.260201
P49750	YLP motif-containing protein 1 OS=Homo sapiens OX=9606 GN=YLPM1 PE=1 SV=4	YLPM1	0.517009	1.34741	0.696624		-1.76196	-1.60833	-2.2939	-0.482664	-1.12073	-2.25999	0.0432645	-1.52643	-0.234644
Q13367	AP-3 complex subunit beta-2 OS=Homo sapiens OX=9606 GN=AP3B2 PE=1 SV=2	AP3B2	0.399574	1.74327	0.696567		1.35718	1.43699	0.957955	1.78487	2.0746	2.4278	0.927298	1.17035	2.31906
Q9H479	Fructosamine-3-kinase OS=Homo sapiens OX=9606 GN=FN3K PE=1 SV=1	FN3K	0.589498	1.17718	0.693947		0.167649	-1.6961	-0.0667811	0.564588	0.621971	-1.50078	0.00299873	0.928947	1.60605
P56537	Eukaryotic translation initiation factor 6 OS=Homo sapiens OX=9606 GN=EIF6 PE=1 SV=1	EIF6	0.438759	1.57345	0.690364		1.65966	1.92454	0.879084	1.50945	2.4189	1.80267	1.05027	3.03224	1.35564
Q13765	Nascent polypeptide-associated complex subunit alpha OS=Homo sapiens OX=9606 GN=NACA PE=1 SV=1	NACA	0.499569	1.38086	0.689832		3.68086	3.6982	1.72914	2.50487	3.49835	3.50123	3.83939	3.27761	2.89759
Q9NRX4	14 kDa phosphohistidine phosphatase OS=Homo sapiens OX=9606 GN=PHPT1 PE=1 SV=1	PHPT1	0.706021	0.976757	0.689611		3.45589	2.75635	-0.378328	0.651457	2.97167	2.80958	2.32214	2.7104	0.823011
Q9NSA3	Beta-catenin-interacting protein 1 OS=Homo sapiens OX=9606 GN=CTNNBIP1 PE=1 SV=1	CTNNBIP1	0.758932	0.905718	0.687378		-5.29588	-2.47463	-1.70953	-2.73104	-1.9557	-0.36065	-0.665968	-4.82208	-3.66479
Q96QK1	Vacuolar protein sorting-associated protein 35 OS=Homo sapiens OX=9606 GN=VPS35 PE=1 SV=2	VPS35	0.328599	2.08886	0.686397		2.76084	2.51096	2.80964	3.36151	2.82292	2.91843	3.06599	3.81358	3.32576
Q9NP72	Ras-related protein Rab-18 OS=Homo sapiens OX=9606 GN=RAB18 PE=1 SV=1	RAB18	0.50941	1.34702	0.686184		2.21583	2.25704	0.710357	1.21208	2.32064	3.38538	2.33319	1.5205	0.981498
Q9NPB8	Glycerophosphocholine phosphodiesterase GPCPD1 OS=Homo sapiens OX=9606 GN=GPCPD1 PE=1 SV=2	GPCPD1	0.737221	0.927832	0.684017		-5.12942	-2.33965	-2.23179	-2.22263	-3.16632	-1.14089	-5.11634	-0.61881	-1.17588
P52429	Diacylglycerol kinase epsilon OS=Homo sapiens OX=9606 GN=DGKE PE=1 SV=1	DGKE	0.523724	1.30163	0.681692		-5.13801	-5.09981	-4.58839	-4.57471	-4.9574	-4.92492	-2.12626	-4.8796	-4.74435
Q9UDX5	Mitochondrial fission process protein 1 OS=Homo sapiens OX=9606 GN=MTFP1 PE=1 SV=1	MTFP1	0.867248	0.780383	0.676785		-5.10798	-1.25272	-4.62267	-1.37183	-2.20949	-2.53232	-2.98229	-5.06197	1.67832
Q5SW79	Centrosomal protein of 170 kDa OS=Homo sapiens OX=9606 GN=CEP170 PE=1 SV=1	CEP170	0.548133	1.23321	0.675966		0.0870517	2.1496	0.503335	1.75332	0.655427	3.17746	1.65484	1.31659	1.55298
P46060	Ran GTPase-activating protein 1 OS=Homo sapiens OX=9606 GN=RANGAP1 PE=1 SV=1	RANGAP1	0.522283	1.29362	0.675634		-0.601857	0.77634	0.944759	0.680185	-0.158317	2.13889	-0.0563876	1.86572	1.07079
P50552	Vasodilator-stimulated phosphoprotein OS=Homo sapiens OX=9606 GN=VASP PE=1 SV=3	VASP	0.662816	1.01703	0.674104		-1.37951	-0.223023	-2.76267	-1.44942	-0.882787	-1.05232	1.93401	-2.71845	-1.23466
Q9NWW5	Ceroid-lipofuscinosis neuronal protein 6 OS=Homo sapiens OX=9606 GN=CLN6 PE=1 SV=1	CLN6	0.404838	1.66401	0.673654		-5.28442	-6.05603	-4.72767	-4.69296	-5.11927	-5.08478	-4.87608	-4.2202	-4.62683
P43004	Excitatory amino acid transporter 2 OS=Homo sapiens OX=9606 GN=SLC1A2 PE=1 SV=2	SLC1A2	0.642875	1.04292	0.670469		-1.23721	-2.67013	-0.865189	0.779501	-0.748909	-1.69254	-0.401609	-0.25376	1.31991
Q16629	Serine/arginine-rich splicing factor 7 OS=Homo sapiens OX=9606 GN=SRSF7 PE=1 SV=1	SRSF7	0.896529	0.747595	0.67024		-3.30305	1.69501	2.6054	3.20408	2.11687	1.59884	0.751159	2.08175	3.18583
Q86TX2	Acyl-coenzyme A thioesterase 1 OS=Homo sapiens OX=9606 GN=ACOT1 PE=1 SV=1	ACOT1	0.727219	0.921417	0.670072		-0.530166	-0.4589	-1.34815	-4.65728	-0.252508	-0.268264	-1.14132	-1.5107	-1.93423
Q8N668	COMM domain-containing protein 1 OS=Homo sapiens OX=9606 GN=COMMD1 PE=1 SV=1	COMMD1	0.447192	1.49778	0.669797		-5.22204	-5.09662	-4.71761	-4.7229	-5.08919	-5.03791	-2.86472	-4.87839	-4.59281
P78371	T-complex protein 1 subunit beta OS=Homo sapiens OX=9606 GN=CCT2 PE=1 SV=4	CCT2	0.702314	0.952678	0.669078		4.76362	4.24132	1.68537	1.94233	4.65014	4.76047	4.44957	4.17339	1.26879
P08133	Annexin A6 OS=Homo sapiens OX=9606 GN=ANXA6 PE=1 SV=3	ANXA6	0.573883	1.16522	0.668702		-2.33683	-2.07686	-0.54722	-0.911979	-2.41607	-1.73574	-0.804608	0.819549	-0.334822
O14548	Cytochrome c oxidase subunit 7A-related protein, mitochondrial OS=Homo sapiens OX=9606 GN=COX7A2L PE=1 SV=2	COX7A2L	0.881464	0.754153	0.664759		-0.247455	-4.94317	-4.55327	-2.24694	-0.375908	-5.07969	0.209748	-0.696876	-4.63849
O75976	Carboxypeptidase D OS=Homo sapiens OX=9606 GN=CPD PE=1 SV=2	CPD	0.924818	0.716229	0.662381		-0.934527	-1.0573	-1.0082	-5.96533	0.70255	-1.26724	1.75462	-4.84847	-2.92406
O00410	Importin-5 OS=Homo sapiens OX=9606 GN=IPO5 PE=1 SV=4	IPO5	0.505537	1.30888	0.66169		1.71799	1.6721	-0.0334473	0.224226	1.61515	1.63107	1.45282	2.07199	0.232735
Q8TEY7	Ubiquitin carboxyl-terminal hydrolase 33 OS=Homo sapiens OX=9606 GN=USP33 PE=1 SV=2	USP33	0.542805	1.21603	0.660069		-5.19615	-4.99835	-4.60029	-4.73496	-5.03764	-5.09833	-1.91835	-5.01858	-4.62527
Q15526	Surfeit locus protein 1 OS=Homo sapiens OX=9606 GN=SURF1 PE=1 SV=1	SURF1	0.818312	0.804691	0.658488		0.671587	0.445651	-4.75492	-1.611	0.258921	0.463486	-0.389372	-1.10227	-1.70006
Q8WXF7	Atlastin-1 OS=Homo sapiens OX=9606 GN=ATL1 PE=1 SV=1	ATL1	0.948226	0.691576	0.65577		2.69518	1.86315	-4.6101	-0.91183	1.14391	1.63201	1.17317	1.28208	-1.69452
Q9UL25	Ras-related protein Rab-21 OS=Homo sapiens OX=9606 GN=RAB21 PE=1 SV=3	RAB21	0.485143	1.34667	0.653327		0.383627	-0.391965	1.58776	0.781051	0.0284517	0.959538	1.45129	2.03109	0.905946
Q9NZI8	Insulin-like growth factor 2 mRNA-binding protein 1 OS=Homo sapiens OX=9606 GN=IGF2BP1 PE=1 SV=2	IGF2BP1	0.425482	1.53523	0.653211		4.47445	4.14331	3.2804	3.05976	4.62989	4.70008	3.742	4.24306	3.50978
Q10472	Polypeptide N-acetylgalactosaminyltransferase 1 OS=Homo sapiens OX=9606 GN=GALNT1 PE=1 SV=1	GALNT1	0.682294	0.956363	0.652521		-3.18233	-1.29133	-4.65112	-3.93808	-2.36863	-1.974	-3.29954	-0.593423	-4.68151
Q9NY59	Sphingomyelin phosphodiesterase 3 OS=Homo sapiens OX=9606 GN=SMPD3 PE=1 SV=1	SMPD3	0.911186	0.714667	0.651195		-4.09153	-0.052721	0.57847	2.48479	-3.07062	0.604167	2.01186	1.7644	1.89488
O95251	Histone acetyltransferase KAT7 OS=Homo sapiens OX=9606 GN=KAT7 PE=1 SV=1	KAT7	0.782511	0.828996	0.648699		-1.35917	-0.930178	-4.7086	-4.57694	-0.874628	-0.981502	-1.63845	-1.9383	-5.12317
Q9Y3A6	Transmembrane emp24 domain-containing protein 5 OS=Homo sapiens OX=9606 GN=TMED5 PE=1 SV=1	TMED5	0.593596	1.09196	0.648182		-5.17038	-4.95873	-4.79497	-4.48329	-5.22214	-5.16287	-4.88314	-1.34754	-4.67554
Q96SI9	Spermatid perinuclear RNA-binding protein OS=Homo sapiens OX=9606 GN=STRBP PE=1 SV=1	STRBP	0.628514	1.03031	0.647568		0.673339	-1.29659	-2.87771	-0.227968	-0.663365	0.208085	0.530444	-0.299022	-1.29473
O43715	TP53-regulated inhibitor of apoptosis 1 OS=Homo sapiens OX=9606 GN=TRIAP1 PE=1 SV=1	TRIAP1	0.500766	1.29257	0.647273		-3.13618	-3.15862	-4.82879	-4.34196	-2.76615	-3.44721	-2.60371	-3.29594	-4.71508
O15027	Protein transport protein Sec16A OS=Homo sapiens OX=9606 GN=SEC16A PE=1 SV=4	SEC16A	0.855277	0.756227	0.646784		-4.3228	-5.96107	-0.689018	-1.81727	-4.18403	-4.88839	-0.689892	-0.302071	-1.64693
Q9BZE9	Tether containing UBX domain for GLUT4 OS=Homo sapiens OX=9606 GN=ASPSCR1 PE=1 SV=1	ASPSCR1	0.692205	0.933425	0.646121		-2.77395	-4.34521	-4.65679	-0.875151	-2.55831	-3.44162	-3.54243	-2.12801	-0.682487
Q6IAN0	Dehydrogenase/reductase SDR family member 7B OS=Homo sapiens OX=9606 GN=DHRS7B PE=1 SV=2	DHRS7B	0.607439	1.06339	0.645944		-2.95869	-2.07436	-5.30096	-2.46459	-2.70447	-3.04766	-1.49372	-2.9284	-2.78679
O75347	Tubulin-specific chaperone A OS=Homo sapiens OX=9606 GN=TBCA PE=1 SV=3	TBCA	0.749126	0.861932	0.645695		3.90855	2.7921	-0.149112	1.25848	3.63266	2.329	2.7011	4.81416	0.0312195
Q9UET6	Putative tRNA (cytidine(32)/guanosine(34)-2'-O)-methyltransferase OS=Homo sapiens OX=9606 GN=FTSJ1 PE=1 SV=2	FTSJ1	0.502005	1.28606	0.645611		-5.29602	-5.01119	-4.74429	-4.55637	-4.96249	-4.98109	-5.02712	-2.28157	-4.74754
O43747	AP-1 complex subunit gamma-1 OS=Homo sapiens OX=9606 GN=AP1G1 PE=1 SV=5	AP1G1	0.613966	1.05096	0.645254		2.04632	0.844383	-1.1618	-0.411181	1.21825	1.8855	1.51129	0.347111	-0.245168
Q9BUL8	Programmed cell death protein 10 OS=Homo sapiens OX=9606 GN=PDCD10 PE=1 SV=1	PDCD10	0.989093	0.650915	0.643815		-5.21502	2.15149	-4.63968	-2.45997	-5.22336	0.239578	-1.07238	0.585417	-2.28776
Q53HC9	EARP and GARP complex-interacting protein 1 OS=Homo sapiens OX=9606 GN=EIPR1 PE=1 SV=2	EIPR1	0.593282	1.08514	0.643795		-3.44482	-4.02304	-3.28492	-1.22982	-3.29967	-3.49343	-1.45881	-2.61266	-1.14726
Q9H2P0	Activity-dependent neuroprotector homeobox protein OS=Homo sapiens OX=9606 GN=ADNP PE=1 SV=1	ADNP	0.440291	1.46217	0.643779		0.0402107	-0.159853	-0.747751	-0.246058	-1.1231	0.663726	0.0432992	1.32858	-0.10286
Q8ND76	Cyclin-Y OS=Homo sapiens OX=9606 GN=CCNY PE=1 SV=2	CCNY	0.852256	0.755136	0.643568		0.802414	0.157949	-4.81197	1.30239	0.441924	0.323258	-0.778625	0.94643	0.141765
Q9UPU5	Ubiquitin carboxyl-terminal hydrolase 24 OS=Homo sapiens OX=9606 GN=USP24 PE=1 SV=3	USP24	0.951046	0.673137	0.640185		2.07384	2.72358	-1.50426	-4.12811	1.72384	2.49657	1.84087	0.105543	-2.45528
P0DMV9	Heat shock 70 kDa protein 1B OS=Homo sapiens OX=9606 GN=HSPA1B PE=1 SV=1	HSPA1B	0.342534	1.86771	0.639754		4.81469	4.34767	3.82863	4.43275	4.89128	4.98084	5.12429	3.99065	4.5053
P22061	Protein-L-isoaspartate(D-aspartate) O-methyltransferase OS=Homo sapiens OX=9606 GN=PCMT1 PE=1 SV=4	PCMT1	0.70897	0.901207	0.638929		4.99574	4.64865	1.95761	1.47452	4.69351	5.02094	4.52544	3.81062	1.83999
P39687	Acidic leucine-rich nuclear phosphoprotein 32 family member A OS=Homo sapiens OX=9606 GN=ANP32A PE=1 SV=1	ANP32A	0.419498	1.52192	0.638443		2.7335	1.79662	2.66931	1.53825	3.00225	2.59236	2.47785	3.31357	1.63355
Q8IYK8	GTP-binding protein REM 2 OS=Homo sapiens OX=9606 GN=REM2 PE=1 SV=2	REM2	0.734835	0.868645	0.638311		-1.41264	-1.99459	-2.60753	0.850048	-1.07063	-0.966163	-1.40225	-2.21805	2.87538
O00505	Importin subunit alpha-4 OS=Homo sapiens OX=9606 GN=KPNA3 PE=1 SV=2	KPNA3	0.684817	0.929455	0.636507		2.15884	-1.4211	-0.626935	-1.3454	2.327	0.435125	-1.0583	-0.174022	0.351047
Q9Y5S1	Transient receptor potential cation channel subfamily V member 2 OS=Homo sapiens OX=9606 GN=TRPV2 PE=1 SV=1	TRPV2	0.735214	0.865523	0.636344		-5.3324	-1.23595	-4.74961	-4.76668	-2.13037	-1.54867	-5.06117	-3.16138	-4.52813
Q13123	Protein Red OS=Homo sapiens OX=9606 GN=IK PE=1 SV=3	IK	0.41936	1.51403	0.634925		-0.716113	-0.919777	-1.61317	-2.34161	-0.801976	-0.868626	-0.610252	-1.40691	-1.20376
P61247	40S ribosomal protein S3a OS=Homo sapiens OX=9606 GN=RPS3A PE=1 SV=2	RPS3A	0.490567	1.29116	0.6334		2.86621	3.07725	1.94069	3.97379	2.99634	2.96949	2.6337	4.26433	4.4114
O95319	CUGBP Elav-like family member 2 OS=Homo sapiens OX=9606 GN=CELF2 PE=1 SV=1	CELF2	0.869142	0.727903	0.632651		-1.05963	-1.25351	-1.40082	4.01527	0.0422293	-0.124656	-1.19409	2.63466	3.3642
P17812	CTP synthase 1 OS=Homo sapiens OX=9606 GN=CTPS1 PE=1 SV=2	CTPS1	0.382813	1.65072	0.631916		1.92228	0.970243	0.758673	1.12971	0.881317	2.3657	1.34852	1.83799	1.45667
Q9P2I0	Cleavage and polyadenylation specificity factor subunit 2 OS=Homo sapiens OX=9606 GN=CPSF2 PE=1 SV=2	CPSF2	0.427661	1.47459	0.630623		-1.55598	-0.874174	-1.24691	-1.48255	-0.778992	-1.28541	0.474085	-0.776755	-1.94414
Q12905	Interleukin enhancer-binding factor 2 OS=Homo sapiens OX=9606 GN=ILF2 PE=1 SV=2	ILF2	0.37351	1.68836	0.630619		3.66866	3.85852	2.7791	3.8385	4.46107	3.59572	4.44164	3.44733	3.60276
Q96M27	Protein PRRC1 OS=Homo sapiens OX=9606 GN=PRRC1 PE=1 SV=1	PRRC1	0.697966	0.899195	0.627607		-0.671683	-2.80827	-4.77399	-1.07603	-1.07408	-2.75139	-2.73109	-0.73454	-0.881521
Q13885	Tubulin beta-2A chain OS=Homo sapiens OX=9606 GN=TUBB2A PE=1 SV=1	TUBB2A	0.601917	1.04242	0.627448		10.5264	9.99826	7.20108	8.80727	10.0817	10.2214	9.79564	9.75476	8.82242
Q13057	Bifunctional coenzyme A synthase OS=Homo sapiens OX=9606 GN=COASY PE=1 SV=4	COASY	0.628139	0.993729	0.6242		-2.87799	-2.57964	-4.66292	-4.52074	-1.9509	-2.08202	-1.64927	-4.91049	-4.56824
Q9UMR2	ATP-dependent RNA helicase DDX19B OS=Homo sapiens OX=9606 GN=DDX19B PE=1 SV=1	DDX19B	0.943043	0.660362	0.62275		-5.34109	-6.30197	-1.52996	-0.799226	-4.52437	-4.86843	1.70043	-4.30848	-0.749247
P23327	Sarcoplasmic reticulum histidine-rich calcium-binding protein OS=Homo sapiens OX=9606 GN=HRC PE=1 SV=1	HRC	0.576044	1.07951	0.621842		-5.32683	-5.00508	-4.78747	-3.12967	-5.07768	-5.00004	-4.70822	-2.5165	-2.62864
O15144	Actin-related protein 2/3 complex subunit 2 OS=Homo sapiens OX=9606 GN=ARPC2 PE=1 SV=1	ARPC2	0.489269	1.27051	0.621621		3.24932	2.18508	1.36819	1.68902	3.14397	2.51877	1.90343	3.77535	1.71934
P53355	Death-associated protein kinase 1 OS=Homo sapiens OX=9606 GN=DAPK1 PE=1 SV=6	DAPK1	0.774841	0.801416	0.62097		-3.25493	-2.13929	-2.25258	1.26151	-2.80791	-1.92074	-1.85753	0.996383	1.4824
P11586	C-1-tetrahydrofolate synthase, cytoplasmic OS=Homo sapiens OX=9606 GN=MTHFD1 PE=1 SV=4	MTHFD1	0.525643	1.18082	0.62069		2.41828	2.94233	1.60539	0.346	2.65231	3.08942	2.42042	1.79974	1.80632
O75821	Eukaryotic translation initiation factor 3 subunit G OS=Homo sapiens OX=9606 GN=EIF3G PE=1 SV=2	EIF3G	0.548157	1.12946	0.61912		-0.137701	-0.238618	-2.55461	-0.73553	-0.757611	-0.526354	0.872783	-1.4842	0.0530873
Q14149	MORC family CW-type zinc finger protein 3 OS=Homo sapiens OX=9606 GN=MORC3 PE=1 SV=3	MORC3	0.495937	1.2442	0.617046		-5.22884	-4.92347	-4.68257	-4.69856	-4.92893	-5.07176	-4.89443	-4.83463	-2.20737
O14579	Coatomer subunit epsilon OS=Homo sapiens OX=9606 GN=COPE PE=1 SV=3	COPE	0.69891	0.88267	0.616907		2.42708	2.1814	-0.158605	-0.791694	2.42681	2.95335	2.66407	0.935392	-0.91234
Q71UI9	Histone H2A.V OS=Homo sapiens OX=9606 GN=H2AZ2 PE=1 SV=3	H2AZ2	0.504493	1.22134	0.616155		2.02935	2.65455	3.86439	3.99017	2.95247	2.83342	3.77101	3.83486	4.80377
O15254	Peroxisomal acyl-coenzyme A oxidase 3 OS=Homo sapiens OX=9606 GN=ACOX3 PE=1 SV=2	ACOX3	0.654612	0.938877	0.614599		-5.30165	-5.20465	-4.75725	-2.26627	-5.14916	-5.017	-2.99345	-3.81699	-1.66262
Q9NRR3	CDC42 small effector protein 2 OS=Homo sapiens OX=9606 GN=CDC42SE2 PE=1 SV=1	CDC42SE2	0.835521	0.734924	0.614044		-0.125972	-0.283198	-4.67401	-4.51648	-1.05593	-0.412616	-0.757248	-0.840187	-4.75599
Q8N5Z0	Kynurenine/alpha-aminoadipate aminotransferase, mitochondrial OS=Homo sapiens OX=9606 GN=AADAT PE=1 SV=2	AADAT	0.731657	0.837658	0.612879		-1.13138	-1.14076	-4.63089	-4.49885	-1.81033	-1.27624	-1.36525	-1.51393	-4.62833
P42858	Huntingtin OS=Homo sapiens OX=9606 GN=HTT PE=1 SV=2	HTT	0.669955	0.913815	0.612215		-0.139526	-2.34511	-0.59245	1.35005	0.129118	-0.902234	-1.47034	2.10814	1.3263
P49770	Translation initiation factor eIF-2B subunit beta OS=Homo sapiens OX=9606 GN=EIF2B2 PE=1 SV=3	EIF2B2	0.44999	1.35903	0.61155		-1.60593	-1.74258	-1.77605	-0.415416	-1.41341	-1.50799	-1.65464	0.124721	-0.223692
Q7Z7M0	Multiple epidermal growth factor-like domains protein 8 OS=Homo sapiens OX=9606 GN=MEGF8 PE=1 SV=2	MEGF8	0.660198	0.923897	0.609955		-5.23632	-5.14999	-1.86311	-4.66675	-4.93149	-4.95029	-2.99015	-2.34941	-2.62287
P84243	Histone H3.3 OS=Homo sapiens OX=9606 GN=H3-3A PE=1 SV=2	H3-3A; H3-3B	1.07396	0.566984	0.608916		2.63969	-1.53669	-4.5769	-4.75627	5.61599	-1.54211	-1.65374	-2.74379	-4.59428
Q5VTL8	Pre-mRNA-splicing factor 38B OS=Homo sapiens OX=9606 GN=PRPF38B PE=1 SV=1	PRPF38B	0.426363	1.42766	0.6087		-4.27827	-4.45913	-4.34736	-3.98942	-4.04813	-4.16803	-5.091	-3.26494	-2.63882
P48643	T-complex protein 1 subunit epsilon OS=Homo sapiens OX=9606 GN=CCT5 PE=1 SV=1	CCT5	0.735377	0.826994	0.608152		3.86446	4.2576	-0.447145	1.72627	3.18394	4.02112	2.83536	3.80774	1.58019
Q13015	Protein AF1q OS=Homo sapiens OX=9606 GN=MLLT11 PE=1 SV=1	MLLT11	0.694361	0.874878	0.607482		-2.16051	-1.83745	-4.72811	-1.62107	-1.93088	-2.15487	-1.18731	0.434327	-4.62339
Q8WY54	Protein phosphatase 1E OS=Homo sapiens OX=9606 GN=PPM1E PE=1 SV=3	PPM1E	0.601918	1.00827	0.606896		2.36568	0.670299	-1.10432	0.0262328	2.12253	1.3177	1.03633	1.19439	-0.213987
Q9C0I4	Thrombospondin type-1 domain-containing protein 7B OS=Homo sapiens OX=9606 GN=THSD7B PE=2 SV=3	THSD7B	0.706737	0.857199	0.605814		-5.48473	-1.60717	-4.59661	-2.74688	-5.06215	-1.37631	-3.80023	-1.47151	-2.80033
Q8IXT5	RNA-binding protein 12B OS=Homo sapiens OX=9606 GN=RBM12B PE=1 SV=2	RBM12B	0.74356	0.81371	0.605042		-5.1115	-2.89356	-1.29313	-4.88577	-5.14115	-2.2949	-0.8422	-1.28254	-4.45136
P49757	Protein numb homolog OS=Homo sapiens OX=9606 GN=NUMB PE=1 SV=2	NUMB	0.858403	0.704602	0.604832		0.507294	0.138799	-0.203057	-3.61496	0.338682	-0.155188	2.49252	2.39296	-4.74188
Q96BP2	Coiled-coil-helix-coiled-coil-helix domain-containing protein 1 OS=Homo sapiens OX=9606 GN=CHCHD1 PE=1 SV=1	CHCHD1	0.449811	1.34228	0.603773		-0.93994	-0.635875	-1.90934	-1.97125	0.181364	-1.16497	-0.481097	-1.13491	-1.97184
P68366	Tubulin alpha-4A chain OS=Homo sapiens OX=9606 GN=TUBA4A PE=1 SV=1	TUBA4A	0.696298	0.863845	0.601494		6.45583	5.68431	1.84835	5.3744	5.93817	6.11331	5.40455	4.92601	5.30307
Q9BZC1	CUGBP Elav-like family member 4 OS=Homo sapiens OX=9606 GN=CELF4 PE=1 SV=1	CELF4	0.613036	0.978675	0.599963		-3.21439	-5.10131	-4.64911	-4.58336	-3.07871	-5.00658	-1.05419	-4.95575	-4.77479
O14545	TRAF-type zinc finger domain-containing protein 1 OS=Homo sapiens OX=9606 GN=TRAFD1 PE=1 SV=1	TRAFD1	0.626663	0.957012	0.599724		-1.96894	-2.42461	-4.56359	-0.543387	-2.13468	-2.10426	-2.14012	-1.43579	-0.927476
Q5JSZ5	Protein PRRC2B OS=Homo sapiens OX=9606 GN=PRRC2B PE=1 SV=2	PRRC2B	0.650342	0.919334	0.597882		-1.9024	-2.57291	-4.72266	-1.84023	-2.23635	-0.778528	-0.947577	-4.74082	-1.84276
Q5VW38	Protein GPR107 OS=Homo sapiens OX=9606 GN=GPR107 PE=1 SV=1	GPR107	0.810755	0.73725	0.59773		-2.55333	-5.1667	-4.71421	-1.17541	-2.78296	-5.02201	1.09593	-4.84613	-1.40313
Q969T4	Ubiquitin-conjugating enzyme E2 E3 OS=Homo sapiens OX=9606 GN=UBE2E3 PE=1 SV=1	UBE2E3	0.455124	1.3117	0.596985		-0.333119	0.122529	-0.715279	-0.0825746	-0.352372	0.0511393	-0.724331	1.97157	0.069054
O15484	Calpain-5 OS=Homo sapiens OX=9606 GN=CAPN5 PE=1 SV=2	CAPN5	0.701829	0.849352	0.5961		-2.87096	-2.63921	-3.38232	-0.810021	-2.27164	-4.94274	-2.02521	0.334728	0.285852
P78356	Phosphatidylinositol 5-phosphate 4-kinase type-2 beta OS=Homo sapiens OX=9606 GN=PIP4K2B PE=1 SV=1	PIP4K2B	0.44092	1.34907	0.59483		1.3726	1.1849	1.59595	0.918093	1.08103	2.08995	3.29578	1.18183	0.895447
P17844	Probable ATP-dependent RNA helicase DDX5 OS=Homo sapiens OX=9606 GN=DDX5 PE=1 SV=1	DDX5	0.384822	1.54389	0.594121		2.69297	2.66657	2.97111	2.45234	2.55409	4.19668	3.04516	3.42145	2.18546
Q8NHG8	E3 ubiquitin-protein ligase ZNRF2 OS=Homo sapiens OX=9606 GN=ZNRF2 PE=1 SV=1	ZNRF2	0.949691	0.625363	0.593902		-2.25714	-3.85745	-2.05172	2.2141	-5.09061	-1.69932	2.29168	-1.49523	3.30167
Q8WXD2	Secretogranin-3 OS=Homo sapiens OX=9606 GN=SCG3 PE=1 SV=3	SCG3	0.503047	1.17843	0.592806		1.1438	0.582054	-1.02852	1.33634	1.43496	1.39804	1.05918	0.0243264	1.14082
P19784	Casein kinase II subunit alpha' OS=Homo sapiens OX=9606 GN=CSNK2A2 PE=1 SV=1	CSNK2A2	0.775617	0.764135	0.592676		2.98367	0.844988	-3.08909	-0.251964	0.858379	1.56968	1.00929	-0.235615	1.28585
P62805	Histone H4 OS=Homo sapiens OX=9606 GN=H4C1 PE=1 SV=2	H4-16; H4C1; H4C11; H4C12; H4C13; H4C14; H4C15; H4C2; H4C3; H4C4; H4C5; H4C6; H4C8; H4C9	0.360268	1.644	0.592281		8.94089	8.83514	8.71961	7.73565	9.3017	9.13047	9.11135	8.70558	8.34135
Q9GZT9	Egl nine homolog 1 OS=Homo sapiens OX=9606 GN=EGLN1 PE=1 SV=1	EGLN1	0.645586	0.912857	0.589327		-7.66818	-7.7137	-4.74151	-4.60724	-6.84395	-4.97835	-5.67194	-5.40968	-4.78144
P46778	60S ribosomal protein L21 OS=Homo sapiens OX=9606 GN=RPL21 PE=1 SV=2	RPL21	0.462721	1.2722	0.588676		3.89691	3.93363	2.0539	2.65789	4.05408	3.93094	3.56839	3.57113	2.86699
P05387	60S acidic ribosomal protein P2 OS=Homo sapiens OX=9606 GN=RPLP2 PE=1 SV=1	RPLP2	0.330802	1.77573	0.587413		3.685	3.49377	2.74262	3.75775	3.97196	3.77791	3.37004	4.22875	3.40428
Q96FZ7	Charged multivesicular body protein 6 OS=Homo sapiens OX=9606 GN=CHMP6 PE=1 SV=3	CHMP6	0.726776	0.806076	0.585837		-0.381885	-1.6993	-3.76707	-4.64492	-0.442039	-1.34589	-1.40937	-1.56099	-4.7243
Q96K19	E3 ubiquitin-protein ligase RNF170 OS=Homo sapiens OX=9606 GN=RNF170 PE=1 SV=2	RNF170	0.616268	0.950495	0.58576		-3.21772	-3.09286	-0.565904	-0.636549	-2.16921	-2.70072	-0.817878	-0.54809	-0.0740549
Q9UMS4	Pre-mRNA-processing factor 19 OS=Homo sapiens OX=9606 GN=PRPF19 PE=1 SV=1	PRPF19	0.417888	1.40157	0.585701		2.68234	2.64665	1.64477	1.27367	2.94059	2.68418	2.22848	2.94238	1.6031
P53779	Mitogen-activated protein kinase 10 OS=Homo sapiens OX=9606 GN=MAPK10 PE=1 SV=2	MAPK10	0.874537	0.668642	0.584753		-5.9661	-3.03112	-0.197313	0.898876	-2.58054	-2.40813	-1.14689	-1.02961	1.16828
Q9UKW4	Guanine nucleotide exchange factor VAV3 OS=Homo sapiens OX=9606 GN=VAV3 PE=1 SV=1	VAV3	0.791556	0.73765	0.583892		-4.40036	-4.10236	0.234654	-2.57712	-3.26335	-4.9178	-0.518238	0.480018	-1.37933
P04733	Metallothionein-1F OS=Homo sapiens OX=9606 GN=MT1F PE=1 SV=1	MT1F	0.498606	1.17094	0.583836		-2.87648	-3.35118	-2.38769	-1.89365	-2.28747	-4.095	-1.46171	-1.6165	-1.18254
P82930	28S ribosomal protein S34, mitochondrial OS=Homo sapiens OX=9606 GN=MRPS34 PE=1 SV=2	MRPS34	0.645116	0.903393	0.582793		0.183621	1.06473	-2.88249	-1.01007	-0.279349	0.967506	-1.30266	0.99508	-0.46025
O95563	Mitochondrial pyruvate carrier 2 OS=Homo sapiens OX=9606 GN=MPC2 PE=1 SV=1	MPC2	0.913555	0.637887	0.582745		-3.21376	-5.29309	-4.66432	0.808404	-5.07605	-4.95204	0.299002	-2.28759	1.13099
Q13409	Cytoplasmic dynein 1 intermediate chain 2 OS=Homo sapiens OX=9606 GN=DYNC1I2 PE=1 SV=3	DYNC1I2	0.414754	1.40136	0.581218		2.15517	2.13722	2.17703	3.12087	2.15885	1.93875	3.90385	2.6984	3.36178
Q99611	Selenide, water dikinase 2 OS=Homo sapiens OX=9606 GN=SEPHS2 PE=1 SV=3	SEPHS2	0.716447	0.810165	0.580441		-2.33075	-5.16231	-4.65471	-2.63165	-3.02622	-4.95174	0.383306	-4.80681	-2.4906
Q5T5U3	Rho GTPase-activating protein 21 OS=Homo sapiens OX=9606 GN=ARHGAP21 PE=1 SV=2	ARHGAP21	0.649509	0.892385	0.579611		-0.997273	-0.679608	-4.66953	-2.0162	-0.367663	-1.83701	-1.71979	-2.20818	-1.07307
Q7Z4R8	UPF0669 protein C6orf120 OS=Homo sapiens OX=9606 GN=C6orf120 PE=1 SV=1	C6orf120	0.671848	0.861949	0.579099		-5.14881	-5.18999	-4.72783	-2.30255	-4.94268	-4.96431	-5.05274	-1.21753	-2.17498
Q70CQ3	Ubiquitin carboxyl-terminal hydrolase 30 OS=Homo sapiens OX=9606 GN=USP30 PE=1 SV=1	USP30	0.447598	1.29229	0.578425		-5.30838	-4.97276	-4.83147	-4.49337	-5.20106	-4.98661	-4.94776	-2.64677	-4.4873
Q6ICG6	Uncharacterized protein KIAA0930 OS=Homo sapiens OX=9606 GN=KIAA0930 PE=1 SV=1	KIAA0930	0.705152	0.815868	0.575311		-4.61006	-5.03322	-2.42185	-1.34473	-3.7983	-5.1364	-1.60793	-1.21931	-1.47463
P55786	Puromycin-sensitive aminopeptidase OS=Homo sapiens OX=9606 GN=NPEPPS PE=1 SV=2	NPEPPS	0.703302	0.817491	0.574943		5.93706	3.54552	1.37848	2.75733	5.4578	4.0866	5.68035	2.77038	2.54436
Q92845	Kinesin-associated protein 3 OS=Homo sapiens OX=9606 GN=KIFAP3 PE=1 SV=2	KIFAP3	0.848921	0.676934	0.574663		-5.2414	-5.31754	-1.57375	-0.716832	-5.15999	-4.92509	-1.75349	0.0674558	-0.0461784
Q05193	Dynamin-1 OS=Homo sapiens OX=9606 GN=DNM1 PE=1 SV=2	DNM1	0.620953	0.919695	0.571087		0.292214	-0.0844839	1.07954	2.9612	0.638912	-0.191959	2.81351	1.94254	3.21234
P61457	Pterin-4-alpha-carbinolamine dehydratase OS=Homo sapiens OX=9606 GN=PCBD1 PE=1 SV=2	PCBD1	1.05011	0.54262	0.56981		-5.11943	-5.18097	1.33226	2.34701	-2.95484	0.6664	-4.85907	1.6986	2.42306
P61586	Transforming protein RhoA OS=Homo sapiens OX=9606 GN=RHOA PE=1 SV=1	RHOA	0.673232	0.844971	0.568861		5.4321	4.41794	1.61421	1.77366	4.6094	4.58635	4.86693	3.34477	2.50609
O15540	Fatty acid-binding protein, brain OS=Homo sapiens OX=9606 GN=FABP7 PE=1 SV=3	FABP7	0.537565	1.05239	0.565729		-2.0478	-1.55503	-1.70533	-2.0514	0.534423	0.220339	-2.39838	-2.4425	-2.4255
Q9HD26	Golgi-associated PDZ and coiled-coil motif-containing protein OS=Homo sapiens OX=9606 GN=GOPC PE=1 SV=1	GOPC	0.665419	0.849047	0.564972		-0.738378	-1.1885	-4.83236	-0.687974	-1.09273	-0.863357	-0.915383	-1.82651	-1.28394
O43242	26S proteasome non-ATPase regulatory subunit 3 OS=Homo sapiens OX=9606 GN=PSMD3 PE=1 SV=2	PSMD3	0.356304	1.58558	0.564947		1.50445	1.33229	1.39434	1.72831	1.41951	1.14784	3.0048	1.89347	1.76514
Q96B49	Mitochondrial import receptor subunit TOM6 homolog OS=Homo sapiens OX=9606 GN=TOMM6 PE=1 SV=1	TOMM6	0.662105	0.849121	0.562207		-5.10904	-5.00123	-2.32727	-4.55198	-4.96876	-5.15423	-1.4798	-1.55635	-4.76724
P06746	DNA polymerase beta OS=Homo sapiens OX=9606 GN=POLB PE=1 SV=3	POLB	0.602418	0.932213	0.561582		-3.84039	-1.39391	-4.67452	-2.09317	-3.75855	-0.981986	-2.18556	-2.62902	-2.4353
P31749	RAC-alpha serine/threonine-protein kinase OS=Homo sapiens OX=9606 GN=AKT1 PE=1 SV=2	AKT1	0.630618	0.888368	0.56022		0.346957	1.37885	-1.63557	-2.00747	0.353971	1.09396	0.508685	0.707487	-1.90755
Q9UHY1	Nuclear receptor-binding protein OS=Homo sapiens OX=9606 GN=NRBP1 PE=1 SV=1	NRBP1	0.557387	1.00008	0.557434		0.469126	0.33761	-1.42046	-2.15332	0.608418	-0.402127	0.715906	-0.0320001	-1.56207
O00148	ATP-dependent RNA helicase DDX39A OS=Homo sapiens OX=9606 GN=DDX39A PE=1 SV=2	DDX39A	0.416287	1.33191	0.554456		-1.45984	-0.30997	0.376986	-1.01654	0.225882	0.145628	-0.782721	-0.327769	-0.191279
Q9UPT8	Zinc finger CCCH domain-containing protein 4 OS=Homo sapiens OX=9606 GN=ZC3H4 PE=1 SV=3	ZC3H4	0.8424	0.65382	0.550778		-4.78411	-5.73698	-1.12996	-1.02098	-4.75186	-5.45391	-0.130617	0.249292	-1.54095
Q3LXA3	Triokinase/FMN cyclase OS=Homo sapiens OX=9606 GN=TKFC PE=1 SV=2	TKFC	0.322448	1.70788	0.550704		-0.766703	-0.311244	-1.18394	-0.450166	-0.269176	-0.1227	-0.91093	0.290544	-0.765566
Q14320	Protein FAM50A OS=Homo sapiens OX=9606 GN=FAM50A PE=1 SV=2	FAM50A	0.559924	0.981709	0.549683		-2.52138	-3.09436	-2.63733	-4.62606	-2.8391	-1.37583	-2.7403	-4.88304	-1.46102
P07951	Tropomyosin beta chain OS=Homo sapiens OX=9606 GN=TPM2 PE=1 SV=1	TPM2	0.708579	0.77469	0.54893		-2.0944	-1.98009	-4.84307	-4.73526	-2.15338	-1.89326	0.141106	-4.89271	-4.72487
Q15031	Probable leucine--tRNA ligase, mitochondrial OS=Homo sapiens OX=9606 GN=LARS2 PE=1 SV=2	LARS2	0.326912	1.67801	0.548563		-0.582393	-0.7783	-1.31984	-0.0872119	-0.340299	-0.182371	-0.779693	0.00535317	-0.528112
P09661	U2 small nuclear ribonucleoprotein A' OS=Homo sapiens OX=9606 GN=SNRPA1 PE=1 SV=2	SNRPA1	0.358415	1.52247	0.545677		1.01291	-0.324308	0.430849	0.941893	0.34009	0.98432	1.02088	1.1856	0.837861
Q5SGD2	Protein phosphatase 1L OS=Homo sapiens OX=9606 GN=PPM1L PE=1 SV=1	PPM1L	0.642562	0.848264	0.545062		-5.25419	-4.94699	-4.84352	-1.96664	-5.00893	-5.21125	-3.7333	-2.39594	-1.70196
Q15233	Non-POU domain-containing octamer-binding protein OS=Homo sapiens OX=9606 GN=NONO PE=1 SV=4	NONO	0.217806	2.49789	0.544057		3.54726	3.66544	3.44374	3.35935	3.30305	3.71502	3.82236	4.0821	3.68624
Q9Y3D5	28S ribosomal protein S18c, mitochondrial OS=Homo sapiens OX=9606 GN=MRPS18C PE=1 SV=1	MRPS18C	0.541149	1.00357	0.543081		-0.850337	-0.719496	-3.23347	-0.000590116	-0.574795	-0.833101	-0.528641	-0.89074	-0.471848
P56211	cAMP-regulated phosphoprotein 19 OS=Homo sapiens OX=9606 GN=ARPP19 PE=1 SV=2	ARPP19	0.740966	0.731104	0.541723		-5.19857	-4.32589	0.0390734	-4.63318	-2.93872	-3.13247	-1.8133	-1.52692	-4.53198
Q96HD1	Protein disulfide isomerase CRELD1 OS=Homo sapiens OX=9606 GN=CRELD1 PE=1 SV=3	CRELD1	0.556992	0.972101	0.541453		-2.91895	-2.55949	-4.84906	-1.4028	-2.2841	-2.51119	-3.00262	-2.72241	-1.35759
Q3SXM5	Inactive hydroxysteroid dehydrogenase-like protein 1 OS=Homo sapiens OX=9606 GN=HSDL1 PE=1 SV=3	HSDL1	0.517249	1.04517	0.540612		1.43939	1.39953	2.56095	2.92266	1.33599	1.46872	4.53788	2.8881	2.75873
Q7L014	Probable ATP-dependent RNA helicase DDX46 OS=Homo sapiens OX=9606 GN=DDX46 PE=1 SV=2	DDX46	0.910464	0.590504	0.537633		2.0816	2.26911	-4.29353	-3.02591	2.32956	2.35388	-0.689669	-0.248221	-2.90414
Q9Y2C4	Nuclease EXOG, mitochondrial OS=Homo sapiens OX=9606 GN=EXOG PE=1 SV=2	EXOG	0.742037	0.723298	0.536714		0.0899059	0.405705	-4.7825	-2.08776	-0.526438	0.00599513	0.706345	-2.23003	-2.21399
Q96JB2	Conserved oligomeric Golgi complex subunit 3 OS=Homo sapiens OX=9606 GN=COG3 PE=1 SV=3	COG3	0.575718	0.930714	0.535829		-4.0509	-2.92567	-4.55226	-4.51061	-1.30773	-1.91468	-4.24427	-5.05349	-4.65053
Q969Z0	FAST kinase domain-containing protein 4 OS=Homo sapiens OX=9606 GN=TBRG4 PE=1 SV=1	TBRG4	0.652506	0.819268	0.534577		-4.62504	-2.56197	-0.654654	-0.359094	-2.36823	-1.57749	-1.1985	-1.4458	-0.398401
Q9NRF8	CTP synthase 2 OS=Homo sapiens OX=9606 GN=CTPS2 PE=1 SV=1	CTPS2	0.366998	1.45102	0.53252		-0.122218	0.644613	-0.913981	-0.0169737	0.280711	0.702407	-0.323043	0.585332	0.0788845
P18615	Negative elongation factor E OS=Homo sapiens OX=9606 GN=NELFE PE=1 SV=3	NELFE	0.594377	0.895042	0.531993		-2.28719	-5.01569	-3.08626	-4.57138	-2.35018	-2.02717	-1.87132	-4.99307	-4.48702
Q96CN7	Isochorismatase domain-containing protein 1 OS=Homo sapiens OX=9606 GN=ISOC1 PE=1 SV=3	ISOC1	0.740518	0.718127	0.531786		-1.68041	-3.85165	0.31558	1.19982	-2.97084	-0.982847	0.646164	0.907875	1.08141
P13798	Acylamino-acid-releasing enzyme OS=Homo sapiens OX=9606 GN=APEH PE=1 SV=4	APEH	0.363269	1.46192	0.531072		0.57183	0.854365	-0.184859	-0.0268501	1.13524	1.07376	0.867679	-0.409185	0.666956
P49917	DNA ligase 4 OS=Homo sapiens OX=9606 GN=LIG4 PE=1 SV=2	LIG4	0.431606	1.22278	0.527759		-3.79397	-3.73652	-4.73255	-4.5003	-3.17069	-3.31277	-5.05212	-2.71407	-4.54649
Q9C0B1	Alpha-ketoglutarate-dependent dioxygenase FTO OS=Homo sapiens OX=9606 GN=FTO PE=1 SV=3	FTO	0.549716	0.959601	0.527508		-0.641033	-1.75222	-2.09728	0.877736	-1.32267	-0.212619	-0.2427	-1.0218	1.03238
Q9BT78	COP9 signalosome complex subunit 4 OS=Homo sapiens OX=9606 GN=COPS4 PE=1 SV=1	COPS4	0.455757	1.15599	0.526852		1.78424	1.47334	1.41297	1.25445	1.62368	3.9576	1.78084	1.57776	0.745161
Q7L5N1	COP9 signalosome complex subunit 6 OS=Homo sapiens OX=9606 GN=COPS6 PE=1 SV=1	COPS6	0.473562	1.11164	0.526428		0.197242	0.260115	1.76581	1.18671	0.201951	0.562487	2.93857	1.27991	1.64723
O00762	Ubiquitin-conjugating enzyme E2 C OS=Homo sapiens OX=9606 GN=UBE2C PE=1 SV=1	UBE2C	0.708113	0.743361	0.526383		-1.49422	-0.777514	-4.7317	-4.50256	-1.61493	-2.10943	0.0337111	-2.4763	-4.67499
Q96G01	Protein bicaudal D homolog 1 OS=Homo sapiens OX=9606 GN=BICD1 PE=1 SV=3	BICD1	0.592235	0.884638	0.523913		-3.45319	-2.95711	-3.04241	-0.527991	-3.36703	-3.24599	-1.69847	-1.22494	0.0217253
Q9H0C8	Integrin-linked kinase-associated serine/threonine phosphatase 2C OS=Homo sapiens OX=9606 GN=ILKAP PE=1 SV=1	ILKAP	0.770926	0.677629	0.522402		-4.64176	-5.00278	-2.66475	0.0746583	-4.72338	-4.23599	-1.4038	-1.3516	0.276108
Q9Y6K1	DNA (cytosine-5)-methyltransferase 3A OS=Homo sapiens OX=9606 GN=DNMT3A PE=1 SV=4	DNMT3A	0.391774	1.33234	0.521975		-0.645634	-0.451942	-1.71224	-1.93442	-0.178091	-0.865256	-0.751872	-0.786206	-1.39
O15160	DNA-directed RNA polymerases I and III subunit RPAC1 OS=Homo sapiens OX=9606 GN=POLR1C PE=1 SV=1	POLR1C	0.726129	0.718692	0.521863		-0.508525	-0.338632	-3.734	-4.76923	-0.609087	-0.136331	-2.80216	-0.73298	-3.77678
Q9NQ29	Putative RNA-binding protein Luc7-like 1 OS=Homo sapiens OX=9606 GN=LUC7L PE=1 SV=1	LUC7L	0.524697	0.994148	0.521627		0.541807	0.294835	-1.9108	-1.45573	-0.0922008	0.627316	0.474188	0.0175505	-1.56574
Q15118	[Pyruvate dehydrogenase (acetyl-transferring)] kinase isozyme 1, mitochondrial OS=Homo sapiens OX=9606 GN=PDK1 PE=1 SV=1	PDK1	0.757721	0.686735	0.520353		-5.13605	-1.94224	-4.81025	-0.96664	-5.18113	-1.88542	-0.125978	-4.56954	-0.518303
Q9UI15	Transgelin-3 OS=Homo sapiens OX=9606 GN=TAGLN3 PE=1 SV=2	TAGLN3	0.603014	0.862418	0.52005		4.8124	4.60261	1.03603	3.59509	4.64401	4.53423	4.2827	4.18051	2.93128
P80303	Nucleobindin-2 OS=Homo sapiens OX=9606 GN=NUCB2 PE=1 SV=3	NUCB2	0.529511	0.980501	0.519186		-0.282911	-1.20341	-3.30427	-2.30473	-1.38868	-2.03291	-0.662002	-0.317408	-1.8206
Q9Y608	Leucine-rich repeat flightless-interacting protein 2 OS=Homo sapiens OX=9606 GN=LRRFIP2 PE=1 SV=1	LRRFIP2	0.375969	1.38014	0.51889		-0.630599	-0.304879	-1.59385	-1.43125	-0.884099	-0.685383	-0.114378	-0.000404202	-1.38661
Q9BTM9	Ubiquitin-related modifier 1 OS=Homo sapiens OX=9606 GN=URM1 PE=1 SV=1	URM1	0.326069	1.58979	0.518382		-0.808363	-0.718627	-0.516235	-0.346557	0.105994	-0.560815	0.317087	0.0349698	-1.25412
P26368	Splicing factor U2AF 65 kDa subunit OS=Homo sapiens OX=9606 GN=U2AF2 PE=1 SV=4	U2AF2	0.550591	0.938333	0.516637		2.02458	1.53259	-0.201077	3.22565	1.70577	1.22447	2.10101	2.82076	3.12812
Q92925	SWI/SNF-related matrix-associated actin-dependent regulator of chromatin subfamily D member 2 OS=Homo sapiens OX=9606 GN=SMARCD2 PE=1 SV=3	SMARCD2	0.350824	1.46688	0.514615		-4.75365	-5.01856	-4.70255	-4.62121	-4.93698	-5.1438	-3.87605	-3.39858	-4.76042
Q15819	Ubiquitin-conjugating enzyme E2 variant 2 OS=Homo sapiens OX=9606 GN=UBE2V2 PE=1 SV=4	UBE2V2	0.509233	1.00831	0.513466		2.16831	1.66291	-0.707386	1.79925	2.0899	1.95052	1.62258	1.66323	1.37379
P13693	Translationally-controlled tumor protein OS=Homo sapiens OX=9606 GN=TPT1 PE=1 SV=1	TPT1	0.453106	1.12501	0.509751		4.0946	3.77441	1.86011	3.85904	4.02564	4.4158	3.30674	3.61292	3.88963
P15121	Aldo-keto reductase family 1 member B1 OS=Homo sapiens OX=9606 GN=AKR1B1 PE=1 SV=3	AKR1B1	0.42129	1.20641	0.50825		3.86874	2.8006	1.78199	2.8712	2.71703	3.96933	3.73273	2.98702	2.85352
P09001	39S ribosomal protein L3, mitochondrial OS=Homo sapiens OX=9606 GN=MRPL3 PE=1 SV=1	MRPL3	0.431748	1.17188	0.505956		0.163515	-0.367516	-1.26658	-1.86079	0.372644	-0.133427	-0.523867	-1.14808	-0.572738
Q8N6H7	ADP-ribosylation factor GTPase-activating protein 2 OS=Homo sapiens OX=9606 GN=ARFGAP2 PE=1 SV=1	ARFGAP2	0.867659	0.581676	0.504696		0.92401	0.697374	-5.16285	-4.55842	0.861327	0.0367273	-3.90497	0.285414	-3.06506
P35080	Profilin-2 OS=Homo sapiens OX=9606 GN=PFN2 PE=1 SV=3	PFN2	0.196306	2.56688	0.503896		4.14465	3.96308	3.93705	4.23316	4.05705	4.06127	4.41065	4.20143	4.59855
Q8IXM2	Chromatin complexes subunit BAP18 OS=Homo sapiens OX=9606 GN=BAP18 PE=1 SV=1	BAP18	0.609129	0.826547	0.503474		-0.613567	-1.30795	-4.72492	-3.14596	-1.40779	-2.07454	-1.36375	-2.50765	-1.84112
Q9Y5F9	Protocadherin gamma-B6 OS=Homo sapiens OX=9606 GN=PCDHGB6 PE=2 SV=1	PCDHGB6	0.546476	0.919105	0.502269		2.65004	-0.0703249	0.951265	1.59113	0.682322	3.77858	0.628488	2.49814	1.54748
O75600	2-amino-3-ketobutyrate coenzyme A ligase, mitochondrial OS=Homo sapiens OX=9606 GN=GCAT PE=1 SV=1	GCAT	0.534731	0.939099	0.502165		-5.1049	-5.04535	-4.55891	-4.66476	-5.17164	-5.20961	-5.0859	-1.30801	-4.76859
O94842	TOX high mobility group box family member 4 OS=Homo sapiens OX=9606 GN=TOX4 PE=1 SV=1	TOX4	0.626797	0.800086	0.501491		-1.13855	-2.97498	-4.24596	-4.48835	-2.71554	-1.67571	-4.70658	-0.403086	-3.42489
Q8NC44	Reticulophagy regulator 2 OS=Homo sapiens OX=9606 GN=RETREG2 PE=1 SV=3	RETREG2	0.833838	0.601001	0.501137		-5.18989	-4.9856	-2.00177	0.298911	-5.09512	-5.17679	0.161629	-0.968261	0.399795
O94967	WD repeat-containing protein 47 OS=Homo sapiens OX=9606 GN=WDR47 PE=1 SV=1	WDR47	0.430326	1.16416	0.500968		1.8332	2.00705	0.236502	0.746311	1.77894	1.93398	1.79953	2.22376	0.444247
Q99873	Protein arginine N-methyltransferase 1 OS=Homo sapiens OX=9606 GN=PRMT1 PE=1 SV=3	PRMT1	0.354715	1.41116	0.50056		2.49485	2.6729	1.23918	2.19706	2.67359	2.59538	2.53182	2.87281	1.85496
P68400	Casein kinase II subunit alpha OS=Homo sapiens OX=9606 GN=CSNK2A1 PE=1 SV=1	CSNK2A1	0.758497	0.656948	0.498293		2.05275	1.56048	-1.17899	4.86792	1.33749	2.24778	2.90998	0.734306	5.69063
P49915	GMP synthase [glutamine-hydrolyzing] OS=Homo sapiens OX=9606 GN=GMPS PE=1 SV=1	GMPS	0.359477	1.38409	0.497551		0.987695	0.561149	-0.268069	-0.355359	0.918241	1.09847	0.194817	0.177225	0.565408
O95139	NADH dehydrogenase [ubiquinone] 1 beta subcomplex subunit 6 OS=Homo sapiens OX=9606 GN=NDUFB6 PE=1 SV=3	NDUFB6	0.691553	0.718306	0.496747		-5.16591	-5.08434	-4.62593	-2.06706	-4.99718	-4.99626	-3.11714	-5.02675	0.41605
P40222	Alpha-taxilin OS=Homo sapiens OX=9606 GN=TXLNA PE=1 SV=3	TXLNA	0.588211	0.841851	0.495186		-2.55996	-1.82866	-1.52113	0.200266	-2.04745	-2.16823	-1.96309	1.33621	0.646747
Q8TBX8	Phosphatidylinositol 5-phosphate 4-kinase type-2 gamma OS=Homo sapiens OX=9606 GN=PIP4K2C PE=1 SV=3	PIP4K2C	0.437389	1.13153	0.494921		-1.72957	-1.77758	-1.57	-0.000945871	-1.26021	-1.533	-0.86135	-1.00037	0.494248
Q9P0J0	NADH dehydrogenase [ubiquinone] 1 alpha subcomplex subunit 13 OS=Homo sapiens OX=9606 GN=NDUFA13 PE=1 SV=3	NDUFA13	0.343663	1.43708	0.493871		-0.0840223	0.124944	-0.528946	0.617031	-0.247557	0.900643	1.07151	-0.155187	0.310168
Q9BSU1	Phagosome assembly factor 1 OS=Homo sapiens OX=9606 GN=PHAF1 PE=1 SV=1	PHAF1	0.701203	0.704115	0.493728		0.563097	-0.326263	-1.62798	2.99338	-0.294803	-1.65234	1.73667	2.89455	2.82473
Q9Y2W6	Tudor and KH domain-containing protein OS=Homo sapiens OX=9606 GN=TDRKH PE=1 SV=2	TDRKH	0.354064	1.39313	0.493258		-0.08515	-0.077328	0.582238	-0.319453	-0.220447	0.634092	-0.252216	1.48867	0.24561
O75844	CAAX prenyl protease 1 homolog OS=Homo sapiens OX=9606 GN=ZMPSTE24 PE=1 SV=2	ZMPSTE24	0.663406	0.742885	0.492834		-4.77053	-4.90665	-2.02239	-1.03396	-3.77647	-4.35448	-1.41739	-2.18993	-0.861614
Q12962	Transcription initiation factor TFIID subunit 10 OS=Homo sapiens OX=9606 GN=TAF10 PE=1 SV=1	TAF10	0.612563	0.803059	0.491924		-5.03786	-5.19784	-2.28035	-4.59499	-4.98327	-5.1586	-1.92068	-1.59571	-4.66772
Q9Y2W1	Thyroid hormone receptor-associated protein 3 OS=Homo sapiens OX=9606 GN=THRAP3 PE=1 SV=2	THRAP3	0.442347	1.11126	0.491561		0.0806081	-0.0183548	-1.44799	-1.2559	-0.300471	-0.394465	-0.524342	1.28053	-1.15157
O43181	NADH dehydrogenase [ubiquinone] iron-sulfur protein 4, mitochondrial OS=Homo sapiens OX=9606 GN=NDUFS4 PE=1 SV=1	NDUFS4	0.501417	0.979892	0.491334		-0.808031	-1.25042	-3.13547	-0.276277	-1.12736	-1.22147	0.250579	-1.55409	-0.678318
P25325	3-mercaptopyruvate sulfurtransferase OS=Homo sapiens OX=9606 GN=MPST PE=1 SV=3	MPST	0.607817	0.805493	0.489592		-1.54549	-1.46749	-4.6935	-0.630404	-2.6954	-2.33628	-1.20091	-0.576936	-0.572499
Q9BX67	Junctional adhesion molecule C OS=Homo sapiens OX=9606 GN=JAM3 PE=1 SV=1	JAM3	0.572941	0.853057	0.488751		-2.29038	-2.3243	-4.58197	-0.510631	-2.15789	-2.63535	-0.932609	-1.62303	-1.92051
Q9H3F6	BTB/POZ domain-containing adapter for CUL3-mediated RhoA degradation protein 3 OS=Homo sapiens OX=9606 GN=KCTD10 PE=1 SV=1	KCTD10	0.758999	0.642517	0.48767		-5.06874	-5.03844	0.127562	-4.62019	-2.36917	-2.16092	-0.242895	-4.98175	-4.70003
P06396	Gelsolin OS=Homo sapiens OX=9606 GN=GSN PE=1 SV=1	GSN	0.465317	1.04403	0.485805		1.78798	1.99235	1.05923	-0.370118	2.48827	1.91741	1.37063	1.50052	0.63656
P38606	V-type proton ATPase catalytic subunit A OS=Homo sapiens OX=9606 GN=ATP6V1A PE=1 SV=2	ATP6V1A	0.619376	0.782702	0.484787		5.44532	4.49683	1.4543	2.27651	4.96516	4.72553	4.59885	3.36693	2.53162
Q9NXW2	DnaJ homolog subfamily B member 12 OS=Homo sapiens OX=9606 GN=DNAJB12 PE=1 SV=5	DNAJB12	0.723559	0.669692	0.484562		-2.93499	-0.607644	0.171917	-4.60457	-2.08315	0.0344479	0.28901	-0.0798045	-4.51182
Q9UDT6	CAP-Gly domain-containing linker protein 2 OS=Homo sapiens OX=9606 GN=CLIP2 PE=1 SV=1	CLIP2	0.581263	0.8335	0.484483		0.549597	0.0904442	-2.54512	0.909781	-0.668338	0.897284	1.79937	0.643561	-1.00969
Q02040	A-kinase anchor protein 17A OS=Homo sapiens OX=9606 GN=AKAP17A PE=1 SV=2	AKAP17A	0.535444	0.904664	0.484397		-5.25299	-4.94166	-4.72698	-3.06658	-4.95326	-5.17203	-4.96419	-2.26109	-2.45748
P59923	Zinc finger protein 445 OS=Homo sapiens OX=9606 GN=ZNF445 PE=1 SV=1	ZNF445	0.480539	0.996006	0.47862		-5.21466	-5.03942	-4.63818	-4.63331	-5.08787	-5.14938	-5.01278	-4.90977	-1.84448
Q6P1N9	Putative deoxyribonuclease TATDN1 OS=Homo sapiens OX=9606 GN=TATDN1 PE=1 SV=2	TATDN1	0.63631	0.751783	0.478367		-5.1475	-1.10043	-2.94231	-2.34266	-0.755202	-1.06208	-5.0435	-2.22615	-2.14765
Q9P0K7	Ankycorbin OS=Homo sapiens OX=9606 GN=RAI14 PE=1 SV=2	RAI14	0.495541	0.96319	0.4773		-0.792915	-0.0722568	-0.695856	-1.02671	-1.46082	-0.769601	2.26451	0.290745	-1.0818
Q2M389	WASH complex subunit 4 OS=Homo sapiens OX=9606 GN=WASHC4 PE=1 SV=2	WASHC4	0.677871	0.702847	0.476439		-2.69404	-0.0801314	-4.69287	-0.645264	-2.1991	-0.518812	-3.70648	0.286373	-0.613021
O95573	Long-chain-fatty-acid--CoA ligase 3 OS=Homo sapiens OX=9606 GN=ACSL3 PE=1 SV=3	ACSL3	0.418526	1.13823	0.476378		0.595609	0.507834	1.34697	1.85281	1.01802	1.13169	0.452759	2.03958	2.8296
Q5T4S7	E3 ubiquitin-protein ligase UBR4 OS=Homo sapiens OX=9606 GN=UBR4 PE=1 SV=1	UBR4	0.612915	0.775623	0.475391		-0.149908	2.8263	1.13279	4.0609	2.86461	2.76324	1.12529	2.12503	4.024
Q9UBS4	DnaJ homolog subfamily B member 11 OS=Homo sapiens OX=9606 GN=DNAJB11 PE=1 SV=1	DNAJB11	0.423622	1.12193	0.475275		-0.547062	-0.454387	0.233162	-0.365573	-0.609984	-1.23199	0.468882	0.403022	1.67085
Q9NWV4	CXXC motif containing zinc binding protein OS=Homo sapiens OX=9606 GN=CZIB PE=1 SV=1	CZIB	0.429631	1.10176	0.473351		0.240889	-0.0753449	-1.27847	-1.65755	0.126175	0.229334	0.238398	-0.650544	-1.2583
P17980	26S proteasome regulatory subunit 6A OS=Homo sapiens OX=9606 GN=PSMC3 PE=1 SV=3	PSMC3	0.440162	1.06988	0.470921		2.4166	2.39134	0.326891	1.31195	2.51001	2.3835	1.75091	2.50198	1.11289
Q07955	Serine/arginine-rich splicing factor 1 OS=Homo sapiens OX=9606 GN=SRSF1 PE=1 SV=2	SRSF1	0.279484	1.681	0.469812		3.52144	3.22743	2.54016	3.45145	3.35667	3.48877	3.27978	3.39795	3.79985
Q9P2J5	Leucine--tRNA ligase, cytoplasmic OS=Homo sapiens OX=9606 GN=LARS1 PE=1 SV=2	LARS1	0.427585	1.09769	0.469354		1.97376	2.66734	0.942529	0.482519	1.84844	2.37359	1.98802	1.24892	2.26164
P62699	Protein yippee-like 5 OS=Homo sapiens OX=9606 GN=YPEL5 PE=1 SV=1	YPEL5	0.78949	0.593938	0.468908		-2.25123	-2.12061	-2.05081	-2.16547	-1.84172	-3.01014	5.03826	-4.78233	-2.19178
O94905	Erlin-2 OS=Homo sapiens OX=9606 GN=ERLIN2 PE=1 SV=1	ERLIN2	0.365957	1.28042	0.468578		-1.06401	0.269282	0.729275	0.0682565	0.136548	0.389002	0.604873	0.230859	0.472001
O14994	Synapsin-3 OS=Homo sapiens OX=9606 GN=SYN3 PE=1 SV=2	SYN3	0.397355	1.17877	0.468392		0.106533	-0.0494643	0.664661	1.10594	-0.117997	-0.079138	1.86458	1.11887	1.48505
P09936	Ubiquitin carboxyl-terminal hydrolase isozyme L1 OS=Homo sapiens OX=9606 GN=UCHL1 PE=1 SV=2	UCHL1	0.513415	0.910416	0.467421		7.35706	7.09579	4.79125	5.22662	7.10152	7.39096	7.12444	6.42502	5.11354
Q9Y4P8	WD repeat domain phosphoinositide-interacting protein 2 OS=Homo sapiens OX=9606 GN=WIPI2 PE=1 SV=1	WIPI2	0.667326	0.700267	0.467307		-2.09329	-0.620692	-4.70194	-0.125235	-0.609491	-1.10811	-1.04056	-3.8596	0.527943
O00267	Transcription elongation factor SPT5 OS=Homo sapiens OX=9606 GN=SUPT5H PE=1 SV=1	SUPT5H	0.694468	0.67274	0.467197		-1.31742	-1.4645	-2.96241	2.41238	-2.075	-0.748541	0.0434346	-0.212297	2.29981
Q92696	Geranylgeranyl transferase type-2 subunit alpha OS=Homo sapiens OX=9606 GN=RABGGTA PE=1 SV=2	RABGGTA	0.432799	1.07711	0.466173		-1.3105	-0.41721	0.42236	-1.71389	-0.0584666	0.324871	-0.915518	-1.13239	0.171445
Q8TDC3	Serine/threonine-protein kinase BRSK1 OS=Homo sapiens OX=9606 GN=BRSK1 PE=1 SV=2	BRSK1	0.498653	0.927462	0.462481		-0.994436	-1.50812	-0.903242	0.225824	-0.972182	-0.631114	1.74397	-2.04911	0.426736
P10155	60 kDa SS-A/Ro ribonucleoprotein OS=Homo sapiens OX=9606 GN=RO60 PE=1 SV=2	RO60	0.358312	1.2892	0.461937		1.97309	2.0732	0.700036	1.20822	2.13668	2.19469	2.21543	1.71126	0.976678
P32929	Cystathionine gamma-lyase OS=Homo sapiens OX=9606 GN=CTH PE=1 SV=3	CTH	0.649287	0.710464	0.461295		-0.371515	-1.95048	-1.74922	-2.05865	-0.970572	-2.57209	3.37995	-2.97734	-1.27585
Q969Q0	60S ribosomal protein L36a-like OS=Homo sapiens OX=9606 GN=RPL36AL PE=1 SV=3	RPL36AL	0.618084	0.7455	0.460782		-2.94671	-3.49138	-1.37136	0.585988	-2.32898	-2.5512	-1.40403	-0.341714	0.687022
O60551	Glycylpeptide N-tetradecanoyltransferase 2 OS=Homo sapiens OX=9606 GN=NMT2 PE=1 SV=1	NMT2	0.644963	0.713417	0.460127		-3.57954	-4.91914	-1.18381	-1.33411	-1.82415	-2.5307	-0.89081	-4.91076	-0.389535
O75886	Signal transducing adapter molecule 2 OS=Homo sapiens OX=9606 GN=STAM2 PE=1 SV=1	STAM2	0.400494	1.14117	0.45703		-5.05919	-4.9784	-4.69858	-4.55818	-4.92742	-5.01084	-4.97787	-2.54441	-4.65492
Q8WUH1	Protein Churchill OS=Homo sapiens OX=9606 GN=CHURC1 PE=1 SV=2	CHURC1	0.502624	0.908388	0.456578		-2.28047	-2.31459	-2.9063	-4.56093	-2.42124	-2.04036	-1.61854	-1.8444	-4.6402
O95749	Geranylgeranyl pyrophosphate synthase OS=Homo sapiens OX=9606 GN=GGPS1 PE=1 SV=1	GGPS1	0.57838	0.788888	0.456277		-2.26088	-1.13606	0.679268	-0.0578978	-2.13186	-0.937257	2.4532	0.281117	-0.242762
Q5VT25	Serine/threonine-protein kinase MRCK alpha OS=Homo sapiens OX=9606 GN=CDC42BPA PE=1 SV=1	CDC42BPA	0.52309	0.870442	0.45532		-3.75149	-2.30038	-1.53695	-1.6108	-2.5686	-2.7594	-2.34021	0.759721	-1.9756
Q9NYB0	Telomeric repeat-binding factor 2-interacting protein 1 OS=Homo sapiens OX=9606 GN=TERF2IP PE=1 SV=1	TERF2IP	0.523591	0.867374	0.454149		-1.20674	-1.40815	-0.0636081	0.528535	-1.37616	-1.13659	-0.619332	2.2939	0.768689
O75083	WD repeat-containing protein 1 OS=Homo sapiens OX=9606 GN=WDR1 PE=1 SV=4	WDR1	0.36541	1.23955	0.452945		1.49123	1.97907	1.276	2.79624	1.42149	2.07373	2.14767	2.84018	2.77216
Q5T5C0	Syntaxin-binding protein 5 OS=Homo sapiens OX=9606 GN=STXBP5 PE=1 SV=1	STXBP5	0.725541	0.624115	0.452821		-5.25359	-5.07823	-4.62397	-0.765238	-5.0015	-4.92963	-0.304621	-5.02246	-0.765355
Q9BYP7	Serine/threonine-protein kinase WNK3 OS=Homo sapiens OX=9606 GN=WNK3 PE=1 SV=3	WNK3	0.547063	0.826939	0.452388		-2.74079	-3.15567	-4.83638	-1.01846	-2.21413	-2.56652	-2.71126	-3.44399	-1.0179
Q9BSV6	tRNA-splicing endonuclease subunit Sen34 OS=Homo sapiens OX=9606 GN=TSEN34 PE=1 SV=1	TSEN34	0.417462	1.08353	0.452332		-5.22741	-4.92272	-4.60278	-4.69175	-4.99101	-5.16517	-5.09894	-2.43582	-4.52757
P82909	28S ribosomal protein S36, mitochondrial OS=Homo sapiens OX=9606 GN=MRPS36 PE=1 SV=2	MRPS36	0.67653	0.668588	0.45232		1.67072	2.0533	-3.31325	0.678385	1.55242	1.72366	1.07793	-0.301604	0.691689
Q9P0M9	39S ribosomal protein L27, mitochondrial OS=Homo sapiens OX=9606 GN=MRPL27 PE=1 SV=1	MRPL27	0.625383	0.720908	0.450843		-4.4609	-3.92686	-3.13061	-0.954428	-3.93492	-2.44217	-4.89248	-0.508236	-0.686281
Q9HC56	Protocadherin-9 OS=Homo sapiens OX=9606 GN=PCDH9 PE=1 SV=2	PCDH9	0.581601	0.774563	0.450486		-1.63074	-2.7148	-1.12783	0.0739008	-2.96383	-2.5088	0.978192	0.839536	-0.18643
Q9NQT4	Exosome complex component RRP46 OS=Homo sapiens OX=9606 GN=EXOSC5 PE=1 SV=1	EXOSC5	0.546814	0.822367	0.449682		-0.834093	-0.203499	-3.75236	-2.47836	-1.01722	-0.170868	-1.88947	-2.14625	-1.12751
Q53H96	Pyrroline-5-carboxylate reductase 3 OS=Homo sapiens OX=9606 GN=PYCR3 PE=1 SV=3	PYCR3	0.606606	0.74113	0.449574		-4.01669	-4.09206	-4.6436	-1.13264	-3.56627	-3.52232	-4.95879	-0.765389	-1.51043
O14924	Regulator of G-protein signaling 12 OS=Homo sapiens OX=9606 GN=RGS12 PE=1 SV=1	RGS12	0.612581	0.733696	0.449448		-5.19924	-5.13213	-4.67678	-1.98649	-5.0094	-5.03998	-4.87057	-1.63631	-1.62414
O75431	Metaxin-2 OS=Homo sapiens OX=9606 GN=MTX2 PE=1 SV=1	MTX2	0.459659	0.975748	0.448512		0.951145	1.06653	-1.21449	-0.390934	1.23839	1.02581	1.07797	-0.124337	-0.404226
Q14847	LIM and SH3 domain protein 1 OS=Homo sapiens OX=9606 GN=LASP1 PE=1 SV=2	LASP1	0.42321	1.05108	0.444826		2.96429	2.3411	0.850929	3.12244	2.65956	2.74998	2.97339	2.21594	3.11565
Q9BYZ2	L-lactate dehydrogenase A-like 6B OS=Homo sapiens OX=9606 GN=LDHAL6B PE=1 SV=3	LDHAL6B	0.923355	0.480983	0.444118		-5.04788	-5.0901	1.41241	0.972347	-5.2033	2.36013	0.0253224	-4.52422	2.26731
Q92575	UBX domain-containing protein 4 OS=Homo sapiens OX=9606 GN=UBXN4 PE=1 SV=2	UBXN4	0.617575	0.717925	0.443372		-1.90176	-1.32653	-1.88966	-4.70111	-1.57966	-1.47774	-2.24972	0.753268	-4.6321
Q6ZT07	TBC1 domain family member 9 OS=Homo sapiens OX=9606 GN=TBC1D9 PE=2 SV=2	TBC1D9	0.699667	0.632937	0.442846		-1.22548	-1.29054	-4.7523	-4.71725	-1.40219	0.125233	-0.617815	-4.99973	-4.58911
Q9C0C4	Semaphorin-4C OS=Homo sapiens OX=9606 GN=SEMA4C PE=1 SV=2	SEMA4C	0.472879	0.935846	0.442542		-1.02909	-1.80603	0.0553669	0.419065	-0.828755	-1.4275	-0.0334092	0.322518	1.38069
O14681	Etoposide-induced protein 2.4 homolog OS=Homo sapiens OX=9606 GN=EI24 PE=1 SV=4	EI24	0.74326	0.595317	0.442475		-2.34277	-5.15773	-4.62177	-0.675693	-2.86722	-5.04239	1.41712	-5.03663	-0.752036
O60331	Phosphatidylinositol 4-phosphate 5-kinase type-1 gamma OS=Homo sapiens OX=9606 GN=PIP5K1C PE=1 SV=2	PIP5K1C	0.411888	1.07303	0.441968		0.220532	0.0614807	0.335458	-0.169145	0.341779	0.568325	-0.302395	2.44607	-0.433933
Q9ULA0	Aspartyl aminopeptidase OS=Homo sapiens OX=9606 GN=DNPEP PE=1 SV=2	DNPEP	0.755926	0.584542	0.441871		-5.32709	-5.08443	-2.00795	0.362204	-3.53375	-4.97565	-1.14595	-2.30706	0.670452
Q7L0Y3	tRNA methyltransferase 10 homolog C OS=Homo sapiens OX=9606 GN=TRMT10C PE=1 SV=2	TRMT10C	0.436912	1.01121	0.441808		0.685404	-1.08848	0.11226	0.604645	0.540384	-1.18063	1.1016	0.702672	1.41282
P49903	Selenide, water dikinase 1 OS=Homo sapiens OX=9606 GN=SEPHS1 PE=1 SV=2	SEPHS1	0.752458	0.586686	0.441456		1.51442	1.03554	-4.78373	-1.51346	1.34204	1.71681	-2.225	-0.333447	-1.42214
Q08623	Pseudouridine-5'-phosphatase OS=Homo sapiens OX=9606 GN=PUDP PE=1 SV=3	PUDP	0.420446	1.04739	0.440372		0.0494421	-0.101283	-1.86877	-1.5089	0.0713007	0.0230982	-0.417677	-0.461966	-1.39941
P62191	26S proteasome regulatory subunit 4 OS=Homo sapiens OX=9606 GN=PSMC1 PE=1 SV=1	PSMC1	0.234217	1.87945	0.440199		1.67006	2.17552	2.0985	1.62412	2.18172	1.76378	2.07841	2.58562	2.0218
P54136	Arginine--tRNA ligase, cytoplasmic OS=Homo sapiens OX=9606 GN=RARS1 PE=1 SV=2	RARS1	0.740627	0.593083	0.439253		0.692587	0.908876	-0.888769	5.19415	-0.072458	0.267709	3.23251	2.62588	5.03305
P11216	Glycogen phosphorylase, brain form OS=Homo sapiens OX=9606 GN=PYGB PE=1 SV=5	PYGB	0.30086	1.4597	0.439165		3.273	3.48003	2.69775	2.53011	3.39696	3.8159	3.57072	3.09223	2.60461
O95881	Thioredoxin domain-containing protein 12 OS=Homo sapiens OX=9606 GN=TXNDC12 PE=1 SV=1	TXNDC12	0.516703	0.849772	0.43908		-1.75703	0.494671	-2.62671	-1.87678	-2.07818	0.627078	-0.442983	-1.62999	-1.09972
P19404	NADH dehydrogenase [ubiquinone] flavoprotein 2, mitochondrial OS=Homo sapiens OX=9606 GN=NDUFV2 PE=1 SV=2	NDUFV2	0.45127	0.972551	0.438883		1.18064	1.03318	-0.611557	-0.824795	1.26648	1.18026	0.501765	0.974119	-0.694436
P50749	Ras association domain-containing protein 2 OS=Homo sapiens OX=9606 GN=RASSF2 PE=1 SV=1	RASSF2	0.576449	0.760742	0.438529		-1.80597	-0.742377	-3.39666	-4.59592	-0.593309	-0.975797	-2.69622	-3.30796	-2.72062
Q9Y3B4	Splicing factor 3B subunit 6 OS=Homo sapiens OX=9606 GN=SF3B6 PE=1 SV=1	SF3B6	0.619951	0.705425	0.437329		-0.1108	-3.70575	0.14072	1.09869	0.77641	-1.49487	0.104827	0.705114	-0.213148
Q9NZ32	Actin-related protein 10 OS=Homo sapiens OX=9606 GN=ACTR10 PE=1 SV=1	ACTR10	0.670673	0.651578	0.436995		3.16366	0.179071	-2.77356	-1.10762	0.563418	1.19146	1.28352	0.046198	-0.404285
Q9Y394	Dehydrogenase/reductase SDR family member 7 OS=Homo sapiens OX=9606 GN=DHRS7 PE=1 SV=1	DHRS7	0.356012	1.22689	0.436787		-0.196151	0.751967	0.641691	1.07688	0.0528119	1.01637	2.01835	0.973533	0.561979
Q9UI36	Dachshund homolog 1 OS=Homo sapiens OX=9606 GN=DACH1 PE=1 SV=4	DACH1	0.3937	1.10825	0.436319		-2.13228	-1.69326	-1.92396	-0.220102	-1.41973	-1.42992	-1.21815	-1.26491	-0.160789
Q9GZT4	Serine racemase OS=Homo sapiens OX=9606 GN=SRR PE=1 SV=1	SRR	0.433273	1.00651	0.436094		-0.411353	-1.83755	-1.76815	0.0017489	-1.16649	-0.771276	0.526885	-1.49317	0.0512874
Q9ULP9	TBC1 domain family member 24 OS=Homo sapiens OX=9606 GN=TBC1D24 PE=1 SV=2	TBC1D24	0.505096	0.856597	0.432663		1.98074	0.667183	-1.38455	0.992965	0.954791	2.01434	1.55341	0.00206281	0.821307
P30405	Peptidyl-prolyl cis-trans isomerase F, mitochondrial OS=Homo sapiens OX=9606 GN=PPIF PE=1 SV=1	PPIF	0.678395	0.637219	0.432286		0.956409	-0.204592	-4.81094	-0.896034	0.218917	0.4849	-0.212491	-2.47093	-0.822368
P52565	Rho GDP-dissociation inhibitor 1 OS=Homo sapiens OX=9606 GN=ARHGDIA PE=1 SV=3	ARHGDIA	0.302879	1.42082	0.430338		4.36874	4.80713	3.7013	4.04853	4.90672	4.63402	4.95461	3.78588	4.39029
Q9NR19	Acetyl-coenzyme A synthetase, cytoplasmic OS=Homo sapiens OX=9606 GN=ACSS2 PE=1 SV=1	ACSS2	0.345396	1.24216	0.429039		-0.503535	-0.729297	-0.551369	-0.903701	0.142369	0.653754	-0.0978914	-0.806174	-1.52495
P55795	Heterogeneous nuclear ribonucleoprotein H2 OS=Homo sapiens OX=9606 GN=HNRNPH2 PE=1 SV=1	HNRNPH2	0.610312	0.7007	0.427646		3.22852	2.99434	-1.34225	2.44112	2.9821	3.2334	1.96102	1.86132	2.16588
P07814	Bifunctional glutamate/proline--tRNA ligase OS=Homo sapiens OX=9606 GN=EPRS1 PE=1 SV=5	EPRS1	0.666137	0.641518	0.427339		3.62943	3.73662	2.04538	-1.19894	3.66014	3.29058	3.16733	3.52065	-0.0423953
O00170	AH receptor-interacting protein OS=Homo sapiens OX=9606 GN=AIP PE=1 SV=2	AIP	0.424511	1.00631	0.427187		0.0211114	-0.982606	-0.769287	1.35867	0.0314919	-0.14845	0.159704	0.642325	0.972348
Q7L1V2	Vacuolar fusion protein MON1 homolog B OS=Homo sapiens OX=9606 GN=MON1B PE=1 SV=1	MON1B	0.628794	0.678094	0.426381		-1.73572	0.474408	-1.94832	-4.71854	-1.21065	0.394732	-1.08631	-1.80623	-3.05779
Q49A26	Putative oxidoreductase GLYR1 OS=Homo sapiens OX=9606 GN=GLYR1 PE=1 SV=4	GLYR1	0.409676	1.04055	0.426288		0.230912	-0.204437	-2.00796	-0.0287016	-0.140754	0.249218	0.029787	-0.505901	-0.0967065
Q9NXE4	Sphingomyelin phosphodiesterase 4 OS=Homo sapiens OX=9606 GN=SMPD4 PE=1 SV=3	SMPD4	0.586784	0.726399	0.426239		-5.8724	-5.60065	-3.67122	-2.52711	-5.00173	-5.52841	-2.45628	-4.36631	-1.80258
Q99471	Prefoldin subunit 5 OS=Homo sapiens OX=9606 GN=PFDN5 PE=1 SV=2	PFDN5	0.502113	0.846377	0.424977		2.66077	2.1123	0.148715	1.18378	2.76269	2.6025	2.94364	2.13065	-0.29694
O00533	Neural cell adhesion molecule L1-like protein OS=Homo sapiens OX=9606 GN=CHL1 PE=1 SV=4	CHL1	0.463635	0.915897	0.424642		-5.28045	-4.91149	-4.72745	-3.40758	-4.93272	-5.14017	-5.02063	-3.07768	-2.41933
Q9UQ16	Dynamin-3 OS=Homo sapiens OX=9606 GN=DNM3 PE=1 SV=4	DNM3	0.438444	0.967366	0.424136		2.19174	2.17754	0.193847	0.463669	2.24433	1.37471	2.50948	1.53318	0.814019
Q96KP1	Exocyst complex component 2 OS=Homo sapiens OX=9606 GN=EXOC2 PE=1 SV=1	EXOC2	0.793982	0.534177	0.424127		-6.31744	0.43344	-0.00845286	-1.37446	-4.86939	0.260813	-1.25657	1.67858	-0.927158
Q9H0N5	Pterin-4-alpha-carbinolamine dehydratase 2 OS=Homo sapiens OX=9606 GN=PCBD2 PE=1 SV=4	PCBD2	0.71283	0.594576	0.423832		-0.038362	-0.0947833	-4.73128	-4.49092	-0.545607	-1.94435	-0.225989	-0.792171	-4.62191
Q7Z7H8	39S ribosomal protein L10, mitochondrial OS=Homo sapiens OX=9606 GN=MRPL10 PE=1 SV=3	MRPL10	0.661904	0.640195	0.423748		-5.15377	-1.17887	-4.77072	-4.67573	-1.3439	-0.404318	-5.00428	-4.93732	-4.72452
Q9Y2V2	Calcium-regulated heat-stable protein 1 OS=Homo sapiens OX=9606 GN=CARHSP1 PE=1 SV=2	CARHSP1	0.345462	1.2196	0.421327		2.55135	2.84015	1.56609	1.55721	2.66957	2.86089	1.91943	3.00207	1.91884
Q9UHC6	Contactin-associated protein-like 2 OS=Homo sapiens OX=9606 GN=CNTNAP2 PE=1 SV=1	CNTNAP2	0.655516	0.641481	0.420501		-3.69042	-4.27439	-2.31024	0.375831	-3.83918	-2.21467	-0.201031	-3.32098	0.479414
Q9UPW5	Cytosolic carboxypeptidase 1 OS=Homo sapiens OX=9606 GN=AGTPBP1 PE=1 SV=3	AGTPBP1	0.503114	0.832548	0.418867		-0.0950418	0.632154	-2.44455	-1.75372	-0.0333803	0.216297	0.220498	-0.738968	-1.72532
O95359	Transforming acidic coiled-coil-containing protein 2 OS=Homo sapiens OX=9606 GN=TACC2 PE=1 SV=3	TACC2	0.611829	0.684325	0.41869		-2.70134	-3.85918	-0.392102	-0.283819	-2.81775	-3.28439	-0.417558	0.819947	-0.286656
O95219	Sorting nexin-4 OS=Homo sapiens OX=9606 GN=SNX4 PE=1 SV=1	SNX4	0.373848	1.11926	0.418434		-0.0127996	0.030346	-0.213604	1.41002	0.0412287	0.347584	0.267467	1.14071	1.5897
Q05639	Elongation factor 1-alpha 2 OS=Homo sapiens OX=9606 GN=EEF1A2 PE=1 SV=1	EEF1A2	0.650006	0.642687	0.41775		3.28799	3.06064	-0.198481	-0.8508	3.34937	3.29313	2.0454	2.02878	-0.842451
Q8IVM0	Coiled-coil domain-containing protein 50 OS=Homo sapiens OX=9606 GN=CCDC50 PE=1 SV=1	CCDC50	0.701922	0.594616	0.417374		0.365008	-0.608369	-4.63553	-4.53792	-0.623682	-1.95315	-0.656022	-0.499368	-4.52919
P60903	Protein S100-A10 OS=Homo sapiens OX=9606 GN=S100A10 PE=1 SV=2	S100A10	0.78691	0.529815	0.416917		-5.27585	-2.31306	1.22182	-4.60722	-1.19392	1.2232	-0.286016	-4.89755	-4.62904
Q8IXB1	DnaJ homolog subfamily C member 10 OS=Homo sapiens OX=9606 GN=DNAJC10 PE=1 SV=2	DNAJC10	0.43056	0.965741	0.415809		-2.48709	-2.22105	-4.42118	-2.89557	-2.41389	-2.15969	-2.51417	-3.98886	-1.80172
Q9H6U6	BCAS3 microtubule associated cell migration factor OS=Homo sapiens OX=9606 GN=BCAS3 PE=1 SV=3	BCAS3	0.491745	0.844554	0.415306		-5.28118	-5.0507	-4.60855	-2.62594	-4.94002	-5.16933	-2.9429	-3.83666	-2.61033
Q07021	Complement component 1 Q subcomponent-binding protein, mitochondrial OS=Homo sapiens OX=9606 GN=C1QBP PE=1 SV=1	C1QBP	0.672253	0.617487	0.415108		3.02059	4.26717	-1.36801	1.47076	3.2236	4.07836	3.31772	1.83912	0.140608
Q8WU76	Sec1 family domain-containing protein 2 OS=Homo sapiens OX=9606 GN=SCFD2 PE=1 SV=2	SCFD2	0.523981	0.791129	0.414537		-5.05205	-5.17624	-4.64301	-2.74123	-4.97413	-4.9891	-5.03782	-1.81238	-2.58231
Q6GYQ0	Ral GTPase-activating protein subunit alpha-1 OS=Homo sapiens OX=9606 GN=RALGAPA1 PE=1 SV=1	RALGAPA1	0.464137	0.890041	0.413101		-0.968139	-0.928757	-3.24289	-0.298474	-0.591591	-0.784259	-1.80274	-0.905847	-0.392706
Q9NXR7	BRISC and BRCA1-A complex member 2 OS=Homo sapiens OX=9606 GN=BABAM2 PE=1 SV=2	BABAM2	0.541021	0.762382	0.412465		-3.161	-3.4668	-1.20958	-0.0640735	-2.80221	-2.0872	-1.03102	-1.23629	-0.0149831
Q9Y277	Voltage-dependent anion-selective channel protein 3 OS=Homo sapiens OX=9606 GN=VDAC3 PE=1 SV=1	VDAC3	0.557717	0.739409	0.412381		4.97133	4.85611	1.42988	3.75323	5.0678	5.18455	5.36019	2.45869	3.48055
Q92599	Septin-8 OS=Homo sapiens OX=9606 GN=SEPTIN8 PE=1 SV=4	SEPTIN8	0.529805	0.778197	0.412292		-2.99937	-2.95068	-4.56178	-0.54487	-2.40938	-2.45926	-2.64272	-2.65706	-1.00343
Q13426	DNA repair protein XRCC4 OS=Homo sapiens OX=9606 GN=XRCC4 PE=1 SV=2	XRCC4	1.02951	0.399338	0.411124		4.83654	4.81131	-4.56363	-4.48617	5.22074	5.25631	-1.89473	-0.939659	-1.74754
P50502	Hsc70-interacting protein OS=Homo sapiens OX=9606 GN=ST13 PE=1 SV=2	ST13	0.261606	1.57025	0.410787		4.28876	4.04175	3.40234	3.4868	4.2455	4.41435	3.91726	4.00267	3.7528
Q8WXH0	Nesprin-2 OS=Homo sapiens OX=9606 GN=SYNE2 PE=1 SV=3	SYNE2	0.315204	1.29702	0.408826		-5.12593	-5.07201	-4.8188	-4.67756	-5.08406	-5.09825	-4.99903	-3.36238	-4.49814
Q9BPW8	Protein NipSnap homolog 1 OS=Homo sapiens OX=9606 GN=NIPSNAP1 PE=1 SV=1	NIPSNAP1	0.467493	0.872466	0.407872		4.94423	4.69853	2.3663	2.73388	4.60866	4.47849	4.43353	4.01174	3.23372
O95487	Protein transport protein Sec24B OS=Homo sapiens OX=9606 GN=SEC24B PE=1 SV=2	SEC24B	0.385668	1.05367	0.406366		-1.76144	-0.860529	-2.40522	-0.696444	-1.40854	-1.05596	-2.04124	-0.204238	-0.516218
Q96B86	Repulsive guidance molecule A OS=Homo sapiens OX=9606 GN=RGMA PE=1 SV=3	RGMA	0.598184	0.67593	0.404331		-3.20575	-5.22505	-4.68797	-0.826154	-3.07419	-3.2576	-4.84306	-1.90302	-1.36237
Q9UK76	Jupiter microtubule associated homolog 1 OS=Homo sapiens OX=9606 GN=JPT1 PE=1 SV=3	JPT1	0.375321	1.07677	0.404133		4.66349	4.30441	2.77633	4.17557	4.2892	4.37754	3.63036	5.22385	4.2554
Q9H3K6	BolA-like protein 2 OS=Homo sapiens OX=9606 GN=BOLA2 PE=1 SV=1	BOLA2; BOLA2B	0.350081	1.15374	0.403902		0.657781	0.357729	0.0412039	1.58979	0.453878	0.560661	1.97964	1.24236	0.821984
Q8IYB8	ATP-dependent RNA helicase SUPV3L1, mitochondrial OS=Homo sapiens OX=9606 GN=SUPV3L1 PE=1 SV=1	SUPV3L1	0.57096	0.707354	0.403871		-2.04224	-1.87728	-1.22455	-1.592	-1.68985	-0.337846	-4.2748	2.08566	-1.34843
P84085	ADP-ribosylation factor 5 OS=Homo sapiens OX=9606 GN=ARF5 PE=1 SV=2	ARF5	0.456586	0.882758	0.403054		1.78779	2.07257	-0.455631	0.0674181	1.92519	2.01848	1.08394	1.16912	0.426376
Q8NHG7	Small VCP/p97-interacting protein OS=Homo sapiens OX=9606 GN=SVIP PE=1 SV=1	SVIP	0.827644	0.483384	0.40007		3.04095	-5.01864	-1.02023	-0.936882	3.17747	-5.16154	-0.315962	1.82277	-0.303031
Q9Y3E1	Hepatoma-derived growth factor-related protein 3 OS=Homo sapiens OX=9606 GN=HDGFL3 PE=1 SV=1	HDGFL3	0.31197	1.28228	0.400033		2.3976	2.26946	1.26133	2.74628	2.33296	2.32106	2.33498	2.51416	2.90002
Q92995	Ubiquitin carboxyl-terminal hydrolase 13 OS=Homo sapiens OX=9606 GN=USP13 PE=1 SV=2	USP13	0.638784	0.625693	0.399683		-5.2156	-4.99856	-4.62719	-1.37356	-5.02407	-5.16824	-0.655645	-4.87273	-1.35401
Q9NUL3	Double-stranded RNA-binding protein Staufen homolog 2 OS=Homo sapiens OX=9606 GN=STAU2 PE=1 SV=2	STAU2	0.42878	0.928358	0.398061		-0.115461	0.0543018	0.83536	-0.686658	0.0805377	-0.112993	2.05433	1.31871	-1.08726
Q9Y5A9	YTH domain-containing family protein 2 OS=Homo sapiens OX=9606 GN=YTHDF2 PE=1 SV=2	YTHDF2	0.476316	0.834943	0.397697		-1.83065	-2.58896	-0.252628	-0.750607	-1.86895	-2.39518	-0.939253	0.539996	0.266419
P62826	GTP-binding nuclear protein Ran OS=Homo sapiens OX=9606 GN=RAN PE=1 SV=3	RAN	0.319594	1.24384	0.397524		4.91661	4.37863	3.87954	3.71308	4.28326	4.97054	5.04666	4.74791	3.65942
Q8TB37	Iron-sulfur protein NUBPL OS=Homo sapiens OX=9606 GN=NUBPL PE=1 SV=3	NUBPL	0.528156	0.750523	0.396393		-5.05661	-2.37415	-4.64753	-2.7775	-3.91756	-2.19915	-5.12315	-1.26931	-3.41978
Q13155	Aminoacyl tRNA synthase complex-interacting multifunctional protein 2 OS=Homo sapiens OX=9606 GN=AIMP2 PE=1 SV=2	AIMP2	0.461152	0.855598	0.394561		0.669739	1.06081	-1.6745	1.29881	0.719778	0.481177	0.909719	0.593214	1.29543
P17858	ATP-dependent 6-phosphofructokinase, liver type OS=Homo sapiens OX=9606 GN=PFKL PE=1 SV=6	PFKL	0.426385	0.923556	0.393791		2.29026	2.09621	0.250926	0.426073	1.28692	2.29986	2.30832	1.94008	0.626094
Q96G03	Phosphoglucomutase-2 OS=Homo sapiens OX=9606 GN=PGM2 PE=1 SV=4	PGM2	0.558345	0.705239	0.393766		-1.49852	-0.793829	-4.64816	-0.34367	-1.28183	-0.610563	-1.01503	-2.21757	-1.18849
Q9Y3D6	Mitochondrial fission 1 protein OS=Homo sapiens OX=9606 GN=FIS1 PE=1 SV=2	FIS1	0.301009	1.30415	0.39256		1.90786	1.50789	1.13842	2.04039	2.03285	1.60266	2.70236	2.27725	1.13313
O75822	Eukaryotic translation initiation factor 3 subunit J OS=Homo sapiens OX=9606 GN=EIF3J PE=1 SV=2	EIF3J	0.401096	0.976375	0.39162		1.43026	1.15573	-0.784567	1.17238	1.3919	0.930802	1.18925	1.70328	0.507512
Q06830	Peroxiredoxin-1 OS=Homo sapiens OX=9606 GN=PRDX1 PE=1 SV=1	PRDX1	0.22671	1.72695	0.391516		7.36557	6.59985	6.65014	7.02215	6.94007	7.10487	7.08933	7.25076	7.29565
O60262	Guanine nucleotide-binding protein G(I)/G(S)/G(O) subunit gamma-7 OS=Homo sapiens OX=9606 GN=GNG7 PE=1 SV=1	GNG7	0.402111	0.973559	0.391479		-5.0632	-5.04334	-4.70492	-4.63936	-5.05478	-5.13834	-2.28452	-5.08308	-4.74225
Q6AI08	HEAT repeat-containing protein 6 OS=Homo sapiens OX=9606 GN=HEATR6 PE=1 SV=1	HEATR6	0.463171	0.844797	0.391285		-5.32669	-5.14315	-4.56685	-2.84711	-5.18937	-5.12394	-2.73888	-3.40589	-3.58082
Q6NUK1	Calcium-binding mitochondrial carrier protein SCaMC-1 OS=Homo sapiens OX=9606 GN=SLC25A24 PE=1 SV=2	SLC25A24	0.463126	0.842979	0.390406		0.637794	0.320417	0.746482	2.58211	0.626736	0.568217	1.80668	3.55185	1.12065
P43034	Platelet-activating factor acetylhydrolase IB subunit beta OS=Homo sapiens OX=9606 GN=PAFAH1B1 PE=1 SV=2	PAFAH1B1	0.210557	1.85351	0.39027		3.50951	3.6098	3.39363	3.87758	3.81063	3.95046	3.30425	3.78564	4.18994
Q15020	Squamous cell carcinoma antigen recognized by T-cells 3 OS=Homo sapiens OX=9606 GN=SART3 PE=1 SV=1	SART3	0.251193	1.55323	0.390162		-1.0698	-0.458545	-0.4146	-0.53931	-0.642686	-0.77465	-0.586041	0.248535	-0.092005
Q9Y2H0	Disks large-associated protein 4 OS=Homo sapiens OX=9606 GN=DLGAP4 PE=1 SV=3	DLGAP4	0.31804	1.22675	0.390156		1.42855	0.929528	0.294445	1.19476	1.06367	1.4648	2.1736	1.29572	0.401519
Q8IYB7	DIS3-like exonuclease 2 OS=Homo sapiens OX=9606 GN=DIS3L2 PE=1 SV=4	DIS3L2	0.40847	0.954225	0.389772		-1.08317	-1.08656	-2.81772	-0.333688	-1.15221	-1.51318	-0.976155	-0.881736	-0.0858049
P80297	Metallothionein-1X OS=Homo sapiens OX=9606 GN=MT1X PE=1 SV=1	MT1X	0.422869	0.9204	0.389208		-3.28251	-2.42966	-1.10793	-1.28893	-2.37624	-2.55547	-1.27097	-1.19619	-0.623054
Q9C040	Tripartite motif-containing protein 2 OS=Homo sapiens OX=9606 GN=TRIM2 PE=1 SV=1	TRIM2	0.542021	0.717103	0.388685		3.4677	3.36625	-0.0671178	1.26718	3.25373	3.4848	3.2497	1.79849	0.965899
Q9Y657	Spindlin-1 OS=Homo sapiens OX=9606 GN=SPIN1 PE=1 SV=3	SPIN1	0.466812	0.832618	0.388676		-0.52326	-1.09222	-2.98355	-0.910496	-0.747987	-0.255636	0.0451861	-2.96897	-0.625445
O14559	Rho GTPase-activating protein 33 OS=Homo sapiens OX=9606 GN=ARHGAP33 PE=1 SV=2	ARHGAP33	0.567899	0.682878	0.387806		-1.83399	-2.50802	-4.62337	-4.65445	-1.63434	-1.43618	-5.01401	-1.37365	-4.72711
P51151	Ras-related protein Rab-9A OS=Homo sapiens OX=9606 GN=RAB9A PE=1 SV=1	RAB9A	0.470479	0.822507	0.386973		-5.28625	-4.93737	-4.58087	-4.50235	-5.08258	-5.1598	-5.04603	-5.08409	-1.40866
Q9BTE6	Alanyl-tRNA editing protein Aarsd1 OS=Homo sapiens OX=9606 GN=AARSD1 PE=1 SV=2	AARSD1	0.506307	0.762006	0.385809		0.265881	1.64043	-1.38849	-0.234059	0.468872	1.48739	2.282	0.12141	-1.47344
O94811	Tubulin polymerization-promoting protein OS=Homo sapiens OX=9606 GN=TPPP PE=1 SV=1	TPPP	0.642706	0.597901	0.384275		2.75236	2.80018	-2.13256	1.40502	2.82458	2.71168	3.1377	-0.985848	1.55666
Q9UJU6	Drebrin-like protein OS=Homo sapiens OX=9606 GN=DBNL PE=1 SV=1	DBNL	0.578799	0.660692	0.382408		2.76386	1.28453	-1.10938	2.81186	1.2524	-0.147365	2.14953	3.77994	3.04808
P53801	Pituitary tumor-transforming gene 1 protein-interacting protein OS=Homo sapiens OX=9606 GN=PTTG1IP PE=1 SV=1	PTTG1IP	0.501157	0.762039	0.381901		-1.64369	0.718287	-2.32302	-2.38209	0.824925	-1.59226	-0.709495	-1.9921	-1.06343
Q96FJ2	Dynein light chain 2, cytoplasmic OS=Homo sapiens OX=9606 GN=DYNLL2 PE=1 SV=1	DYNLL2	0.36878	1.03483	0.381624		4.78536	5.1171	3.15647	4.31776	5.22967	5.00453	5.06102	4.23611	4.03343
Q9BQC6	Ribosomal protein 63, mitochondrial OS=Homo sapiens OX=9606 GN=MRPL57 PE=1 SV=1	MRPL57	0.682571	0.556232	0.379668		-5.27226	-4.91758	-0.952122	-1.53288	-5.16979	-5.20643	-1.01977	0.0599207	-1.09463
O15020	Spectrin beta chain, non-erythrocytic 2 OS=Homo sapiens OX=9606 GN=SPTBN2 PE=1 SV=3	SPTBN2	0.544849	0.696033	0.379233		2.22911	1.49411	3.72923	2.21959	2.16096	1.20795	6.43184	3.11764	1.89589
P19021	Peptidyl-glycine alpha-amidating monooxygenase OS=Homo sapiens OX=9606 GN=PAM PE=1 SV=2	PAM	0.382335	0.991042	0.378909		-2.42708	-2.46844	-4.49597	-3.35004	-2.11756	-3.03557	-2.85789	-2.87396	-3.13026
P62841	40S ribosomal protein S15 OS=Homo sapiens OX=9606 GN=RPS15 PE=1 SV=2	RPS15	0.612415	0.618331	0.378675		-1.18141	-2.68458	-1.13355	2.31331	-0.783946	-1.9781	-0.356872	0.427525	2.39568
Q6P3W7	SCY1-like protein 2 OS=Homo sapiens OX=9606 GN=SCYL2 PE=1 SV=1	SCYL2	0.537635	0.701654	0.377234		-2.84048	-0.341978	0.158552	-1.89292	-2.4491	-0.60684	1.96634	-0.62463	-1.74363
Q05048	Cleavage stimulation factor subunit 1 OS=Homo sapiens OX=9606 GN=CSTF1 PE=1 SV=1	CSTF1	0.391412	0.959362	0.375506		-0.29147	0.00620612	-1.43004	-1.66072	0.134853	-0.0474155	0.0870633	-0.478144	-1.95932
P62495	Eukaryotic peptide chain release factor subunit 1 OS=Homo sapiens OX=9606 GN=ETF1 PE=1 SV=3	ETF1	0.435088	0.860225	0.374274		1.78503	2.87634	1.08469	1.40917	2.21345	2.72813	3.39331	2.72537	0.0592094
Q7Z2T5	TRMT1-like protein OS=Homo sapiens OX=9606 GN=TRMT1L PE=1 SV=2	TRMT1L	0.470205	0.794697	0.373671		-5.33199	-5.085	-4.73017	-2.90008	-5.04347	-5.00027	-2.69761	-4.93412	-2.53255
P09234	U1 small nuclear ribonucleoprotein C OS=Homo sapiens OX=9606 GN=SNRPC PE=1 SV=1	SNRPC	0.662564	0.563007	0.373028		2.1063	1.83879	-3.8108	0.477978	2.05139	1.9391	0.321143	-0.938362	0.704877
P54289	Voltage-dependent calcium channel subunit alpha-2/delta-1 OS=Homo sapiens OX=9606 GN=CACNA2D1 PE=1 SV=3	CACNA2D1	0.334264	1.11473	0.372613		2.71449	2.09449	1.74924	1.28761	2.94945	1.6417	3.11795	1.93553	1.83399
Q15370	Elongin-B OS=Homo sapiens OX=9606 GN=ELOB PE=1 SV=1	ELOB	0.336911	1.10361	0.371819		3.12287	3.10639	1.70475	2.09198	3.05087	3.17135	2.83741	3.20863	1.94877
Q96QD9	UAP56-interacting factor OS=Homo sapiens OX=9606 GN=FYTTD1 PE=1 SV=3	FYTTD1	0.618982	0.59838	0.370386		-1.24234	-2.93139	-3.672	1.48071	-1.18289	-1.91454	-1.04655	-2.27934	1.56194
Q9H3P7	Golgi resident protein GCP60 OS=Homo sapiens OX=9606 GN=ACBD3 PE=1 SV=4	ACBD3	0.388253	0.953138	0.370059		-1.24418	-0.333063	0.787044	-0.276069	0.132823	-1.31646	0.329723	0.979602	0.482742
Q16656	Nuclear respiratory factor 1 OS=Homo sapiens OX=9606 GN=NRF1 PE=1 SV=1	NRF1	0.620705	0.595898	0.369877		-5.23534	-5.17046	-4.7715	-1.19475	-4.99235	-5.07123	-4.99191	-1.25341	-1.05264
Q9P2S2	Neurexin-2 OS=Homo sapiens OX=9606 GN=NRXN2 PE=2 SV=1	NRXN2	0.606437	0.609477	0.36961		2.85983	3.40354	-0.135763	-0.619041	2.79156	3.5205	3.29879	0.863105	-0.556068
Q8NHH9	Atlastin-2 OS=Homo sapiens OX=9606 GN=ATL2 PE=1 SV=2	ATL2	0.402121	0.919	0.369549		0.546436	-0.266054	-0.627867	1.58669	0.186401	0.126036	0.881535	0.3867	1.97894
P62993	Growth factor receptor-bound protein 2 OS=Homo sapiens OX=9606 GN=GRB2 PE=1 SV=1	GRB2	0.371835	0.993674	0.369483		2.12014	2.2372	0.223692	1.52977	2.10662	2.13113	1.31619	2.44551	1.49824
P78348	Acid-sensing ion channel 1 OS=Homo sapiens OX=9606 GN=ASIC1 PE=1 SV=3	ASIC1	0.378179	0.975991	0.3691		-1.84179	-2.21641	-1.00421	-1.54821	-1.95816	-2.33193	0.299794	-0.743339	-1.63876
P11413	Glucose-6-phosphate 1-dehydrogenase OS=Homo sapiens OX=9606 GN=G6PD PE=1 SV=4	G6PD	0.458183	0.803508	0.368153		2.56351	2.77894	0.242073	0.365786	2.19683	2.41994	2.30979	2.05243	0.749799
Q8NFP4	MAM domain-containing glycosylphosphatidylinositol anchor protein 1 OS=Homo sapiens OX=9606 GN=MDGA1 PE=1 SV=1	MDGA1	0.548898	0.670703	0.368147		0.634063	-2.63474	-2.80446	0.582714	-1.95056	0.111309	0.00924957	-1.00571	0.302168
O43292	Glycosylphosphatidylinositol anchor attachment 1 protein OS=Homo sapiens OX=9606 GN=GPAA1 PE=1 SV=3	GPAA1	0.594361	0.618331	0.367512		-5.27099	-2.88539	-4.728	-1.1786	-4.92735	-2.1494	-4.92219	-1.7348	-0.873192
Q8NFZ8	Cell adhesion molecule 4 OS=Homo sapiens OX=9606 GN=CADM4 PE=1 SV=1	CADM4	0.422993	0.868241	0.36726		0.494069	0.146815	-2.26279	-0.893467	0.15816	-0.306485	-0.185276	-0.088032	-0.607619
Q5T653	39S ribosomal protein L2, mitochondrial OS=Homo sapiens OX=9606 GN=MRPL2 PE=1 SV=2	MRPL2	0.599696	0.611125	0.366489		-3.49955	-3.76719	-1.51908	-0.177649	-5.00377	0.429982	-1.82844	-1.84191	0.0382658
Q13151	Heterogeneous nuclear ribonucleoprotein A0 OS=Homo sapiens OX=9606 GN=HNRNPA0 PE=1 SV=1	HNRNPA0	0.46292	0.780569	0.361341		3.91372	4.3926	1.5074	2.20302	4.16838	3.91329	3.55306	3.71151	1.98927
Q8TBJ4	Phospholipid phosphatase-related protein type 1 OS=Homo sapiens OX=9606 GN=PLPPR1 PE=1 SV=1	PLPPR1	0.372529	0.969685	0.361235		1.04701	-0.147706	-1.08525	0.309089	0.892506	0.488991	0.914453	-0.640872	0.361494
P49023	Paxillin OS=Homo sapiens OX=9606 GN=PXN PE=1 SV=3	PXN	0.386134	0.935214	0.361118		-2.24189	-2.30857	-2.92067	-1.62723	-2.23861	-1.84085	-0.168774	-3.29996	-1.89408
Q14677	Clathrin interactor 1 OS=Homo sapiens OX=9606 GN=CLINT1 PE=1 SV=1	CLINT1	0.409164	0.881919	0.36085		-1.25575	-1.60212	-3.07622	-2.8947	-1.34538	-0.791414	-1.1915	-2.46288	-3.19898
Q15691	Microtubule-associated protein RP/EB family member 1 OS=Homo sapiens OX=9606 GN=MAPRE1 PE=1 SV=3	MAPRE1	0.252617	1.41774	0.358145		3.97513	3.74282	4.23343	4.25141	3.70117	3.7835	4.70882	4.52644	4.79664
Q12800	Alpha-globin transcription factor CP2 OS=Homo sapiens OX=9606 GN=TFCP2 PE=1 SV=2	TFCP2	0.633277	0.56448	0.357472		0.559167	0.964648	-4.64491	0.152344	1.10128	0.641845	-1.51894	0.296078	-1.06481
Q15369	Elongin-C OS=Homo sapiens OX=9606 GN=ELOC PE=1 SV=1	ELOC	0.383552	0.930448	0.356875		2.94174	2.68688	0.669637	2.68763	2.74871	2.77761	2.29754	2.84305	2.4832
Q9Y2Q0	Phospholipid-transporting ATPase IA OS=Homo sapiens OX=9606 GN=ATP8A1 PE=1 SV=1	ATP8A1	0.386197	0.923005	0.356462		1.57673	1.11075	-0.842311	1.08467	1.0591	0.866183	1.27439	1.4147	0.978898
P60709	Actin, cytoplasmic 1 OS=Homo sapiens OX=9606 GN=ACTB PE=1 SV=1	ACTB	0.307231	1.15753	0.35563		9.92171	10.8294	9.36479	9.73883	10.161	10.9066	10.5823	9.71095	9.99359
O43143	Pre-mRNA-splicing factor ATP-dependent RNA helicase DHX15 OS=Homo sapiens OX=9606 GN=DHX15 PE=1 SV=2	DHX15	0.384216	0.923528	0.354834		1.03299	1.49561	0.806948	-0.320038	1.95376	1.52391	-0.0185994	1.99449	0.236908
P15170	Eukaryotic peptide chain release factor GTP-binding subunit ERF3A OS=Homo sapiens OX=9606 GN=GSPT1 PE=1 SV=1	GSPT1	0.607702	0.583254	0.354444		-0.249167	-0.235212	-4.67081	0.766724	-0.288485	0.531655	-1.15585	-2.04727	0.512872
Q9Y5Q8	General transcription factor 3C polypeptide 5 OS=Homo sapiens OX=9606 GN=GTF3C5 PE=1 SV=2	GTF3C5	0.516969	0.685533	0.354399		-2.08792	-1.22613	0.748878	-1.21089	-0.728128	-0.347727	2.55841	-1.8624	-1.75539
O43719	HIV Tat-specific factor 1 OS=Homo sapiens OX=9606 GN=HTATSF1 PE=1 SV=1	HTATSF1	0.576881	0.613635	0.353995		-0.335826	-0.511712	-4.53787	-3.99541	-1.16565	-0.541382	-2.64427	-1.95035	-2.53997
P29373	Cellular retinoic acid-binding protein 2 OS=Homo sapiens OX=9606 GN=CRABP2 PE=1 SV=2	CRABP2	0.232387	1.52205	0.353705		2.17069	1.81161	1.80142	1.25599	2.19403	2.12282	1.50103	2.04343	2.10027
Q9H2U1	ATP-dependent DNA/RNA helicase DHX36 OS=Homo sapiens OX=9606 GN=DHX36 PE=1 SV=2	DHX36	0.438211	0.806814	0.353555		0.355838	0.346244	-2.25283	-1.37851	0.387744	-0.0301141	-0.572159	0.0627456	-1.31874
Q4V328	GRIP1-associated protein 1 OS=Homo sapiens OX=9606 GN=GRIPAP1 PE=1 SV=2	GRIPAP1	0.361724	0.97663	0.35327		0.0202298	-0.217418	0.449022	0.063212	0.284128	-0.475227	2.22264	0.54666	-0.375775
P31150	Rab GDP dissociation inhibitor alpha OS=Homo sapiens OX=9606 GN=GDI1 PE=1 SV=2	GDI1	0.330522	1.06589	0.3523		5.53404	4.768	3.82346	4.60239	4.9342	4.98918	5.53657	5.49682	4.1057
O14976	Cyclin-G-associated kinase OS=Homo sapiens OX=9606 GN=GAK PE=1 SV=2	GAK	0.308575	1.14067	0.351982		-0.892848	-0.39128	-1.60437	-1.68679	-0.588361	-1.09835	-0.677755	-0.23411	-1.57766
Q13615	Myotubularin-related protein 3 OS=Homo sapiens OX=9606 GN=MTMR3 PE=1 SV=3	MTMR3	0.420856	0.833518	0.350791		-3.02172	-2.84961	-4.65783	-3.32514	-1.6997	-3.27937	-3.18397	-4.90224	-2.14831
Q9Y291	28S ribosomal protein S33, mitochondrial OS=Homo sapiens OX=9606 GN=MRPS33 PE=1 SV=1	MRPS33	0.346789	1.0105	0.350432		-0.910526	-0.749209	-2.21595	-0.41481	-0.329281	-0.876497	-1.70895	-0.378413	-0.336033
Q6ZSJ8	Uncharacterized protein C1orf122 OS=Homo sapiens OX=9606 GN=C1orf122 PE=4 SV=2	C1orf122	0.553652	0.632592	0.350236		-1.22785	-1.48803	-4.56632	-4.54767	-1.68002	-1.17328	-3.35696	-1.25972	-4.5491
Q13263	Transcription intermediary factor 1-beta OS=Homo sapiens OX=9606 GN=TRIM28 PE=1 SV=5	TRIM28	0.51666	0.677284	0.349925		3.34047	3.57627	0.990246	5.29841	3.6773	3.25082	2.89689	3.84743	5.41761
Q14694	Ubiquitin carboxyl-terminal hydrolase 10 OS=Homo sapiens OX=9606 GN=USP10 PE=1 SV=2	USP10	0.582545	0.600191	0.349639		-0.194004	-0.197177	-1.27942	3.24886	0.0651832	-0.282861	-0.65462	2.79182	2.96603
P61158	Actin-related protein 3 OS=Homo sapiens OX=9606 GN=ACTR3 PE=1 SV=3	ACTR3	0.214734	1.62329	0.348576		2.8189	2.48077	2.49528	2.88361	2.75202	2.84132	3.55142	2.66375	2.61337
Q14160	Protein scribble homolog OS=Homo sapiens OX=9606 GN=SCRIB PE=1 SV=4	SCRIB	0.538515	0.646303	0.348044		-0.418078	-0.487562	-3.55009	0.836102	-1.36819	0.864179	-0.119305	-1.8614	0.652766
P11387	DNA topoisomerase 1 OS=Homo sapiens OX=9606 GN=TOP1 PE=1 SV=2	TOP1	0.240342	1.44358	0.346953		0.958583	0.658668	1.36365	0.641672	1.50459	0.880507	0.662267	1.6275	1.05506
Q15056	Eukaryotic translation initiation factor 4H OS=Homo sapiens OX=9606 GN=EIF4H PE=1 SV=5	EIF4H	0.313871	1.10211	0.34592		3.06922	2.57832	1.54055	1.94189	3.02473	2.9424	2.77569	2.35094	1.88807
Q8WUW1	Protein BRICK1 OS=Homo sapiens OX=9606 GN=BRK1 PE=1 SV=1	BRK1	0.704043	0.489987	0.344972		1.70953	-0.0346145	-4.55256	-4.12913	-0.838858	1.01107	-0.335716	-0.477731	-4.59702
Q9Y5X9	Endothelial lipase OS=Homo sapiens OX=9606 GN=LIPG PE=1 SV=1	LIPG	0.497619	0.693009	0.344855		-5.13731	-5.03274	-1.92243	-4.67278	-2.71448	-5.07852	-2.95965	-5.04655	-2.66926
P08238	Heat shock protein HSP 90-beta OS=Homo sapiens OX=9606 GN=HSP90AB1 PE=1 SV=4	HSP90AB1	0.396513	0.869631	0.34482		6.14689	6.76739	4.81564	4.65772	6.63804	6.81534	5.95157	5.64595	4.91622
Q9H814	Phosphorylated adapter RNA export protein OS=Homo sapiens OX=9606 GN=PHAX PE=1 SV=1	PHAX	0.586398	0.587476	0.344495		-5.21871	-4.26183	-4.65478	-0.90924	-5.00713	-5.16063	-2.16134	-2.88352	-0.661075
P55290	Cadherin-13 OS=Homo sapiens OX=9606 GN=CDH13 PE=1 SV=1	CDH13	0.618409	0.554664	0.343009		-3.25485	-5.84278	-4.57097	-0.155758	-3.11267	-3.47629	-1.52182	-5.0513	-1.02633
Q13177	Serine/threonine-protein kinase PAK 2 OS=Homo sapiens OX=9606 GN=PAK2 PE=1 SV=3	PAK2	0.5492	0.62301	0.342157		3.88514	1.63629	-0.945379	2.82596	3.78837	2.02197	2.02054	1.37884	2.78878
Q9HCE3	Zinc finger protein 532 OS=Homo sapiens OX=9606 GN=ZNF532 PE=1 SV=2	ZNF532	0.528252	0.647454	0.342019		-5.10307	-5.17307	-2.13605	-4.66614	-4.63211	-5.16019	-3.75014	-0.674219	-4.49
P51610	Host cell factor 1 OS=Homo sapiens OX=9606 GN=HCFC1 PE=1 SV=2	HCFC1	0.657258	0.519587	0.341503		-2.80909	-2.67453	-0.132078	2.85527	-2.47793	-0.0909281	-1.07078	0.591703	2.8837
Q92538	Golgi-specific brefeldin A-resistance guanine nucleotide exchange factor 1 OS=Homo sapiens OX=9606 GN=GBF1 PE=1 SV=2	GBF1	0.423525	0.806305	0.34149		-1.72148	-2.05398	-3.88573	-1.16447	-1.87429	-1.7376	-1.75055	-2.99198	-0.560032
P22676	Calretinin OS=Homo sapiens OX=9606 GN=CALB2 PE=2 SV=2	CALB2	0.534797	0.63653	0.340414		-3.36645	-2.55199	-4.76661	-1.28362	-2.43555	-3.32709	-5.07458	-0.448369	-1.00127
P47224	Guanine nucleotide exchange factor MSS4 OS=Homo sapiens OX=9606 GN=RABIF PE=1 SV=2	RABIF	0.612909	0.550719	0.337541		0.332692	-0.449253	-4.63942	-3.31777	-0.532791	-0.132579	-0.517054	-1.3287	-4.51653
P35222	Catenin beta-1 OS=Homo sapiens OX=9606 GN=CTNNB1 PE=1 SV=1	CTNNB1	0.425698	0.792551	0.337388		2.81464	2.58629	0.392112	0.81656	2.67066	2.1598	2.56035	2.35295	0.646738
P12532	Creatine kinase U-type, mitochondrial OS=Homo sapiens OX=9606 GN=CKMT1A PE=1 SV=1	CKMT1A; CKMT1B	0.285116	1.17992	0.336413		2.6646	2.57269	1.6238	2.39129	2.98374	3.04829	3.02008	1.98459	1.95435
P40227	T-complex protein 1 subunit zeta OS=Homo sapiens OX=9606 GN=CCT6A PE=1 SV=3	CCT6A	0.285625	1.17287	0.335001		4.55852	4.54993	3.5659	3.98451	4.65184	4.84313	5.0539	3.71214	3.99069
Q9H0U6	39S ribosomal protein L18, mitochondrial OS=Homo sapiens OX=9606 GN=MRPL18 PE=1 SV=1	MRPL18	0.398464	0.839034	0.334325		-0.372255	-0.682355	-0.79581	-2.60566	-0.390236	-0.0103265	-1.11016	0.0293615	-2.09642
P63208	S-phase kinase-associated protein 1 OS=Homo sapiens OX=9606 GN=SKP1 PE=1 SV=2	SKP1	0.573281	0.582074	0.333692		-2.88588	1.9023	1.32755	0.370569	1.70046	0.446896	-1.41786	2.55031	0.479788
A3KMH1	von Willebrand factor A domain-containing protein 8 OS=Homo sapiens OX=9606 GN=VWA8 PE=1 SV=2	VWA8	0.69313	0.480853	0.333294		-2.8514	-2.3098	-2.92194	-0.760278	-2.95882	-5.2062	3.26116	1.89002	-4.57479
Q9BWH2	FUN14 domain-containing protein 2 OS=Homo sapiens OX=9606 GN=FUNDC2 PE=1 SV=2	FUNDC2	0.494023	0.673881	0.332913		-1.71126	-2.15034	0.404938	1.09906	-1.30786	-1.51542	0.552654	0.992735	0.801004
Q99757	Thioredoxin, mitochondrial OS=Homo sapiens OX=9606 GN=TXN2 PE=1 SV=2	TXN2	0.591181	0.56116	0.331747		2.71565	2.40957	-1.44264	-1.11487	2.29439	2.90936	1.45853	1.02993	-1.52667
P83876	Thioredoxin-like protein 4A OS=Homo sapiens OX=9606 GN=TXNL4A PE=1 SV=1	TXNL4A	0.519055	0.637996	0.331155		-5.24666	-5.04528	-4.65473	-3.21911	-5.12207	-5.14747	-5.11816	-0.232628	-4.4916
O60238	BCL2/adenovirus E1B 19 kDa protein-interacting protein 3-like OS=Homo sapiens OX=9606 GN=BNIP3L PE=1 SV=1	BNIP3L	0.549201	0.602921	0.331125		-5.31513	-2.31179	-4.80693	-1.84328	-1.68847	-2.12397	-4.9746	-4.96341	-1.34995
Q9BYG5	Partitioning defective 6 homolog beta OS=Homo sapiens OX=9606 GN=PARD6B PE=1 SV=1	PARD6B	0.709235	0.465623	0.330236		-5.16994	-5.02054	-2.11535	-1.50569	-4.99687	-2.51345	-5.02146	-4.82692	3.64048
Q16204	Coiled-coil domain-containing protein 6 OS=Homo sapiens OX=9606 GN=CCDC6 PE=1 SV=2	CCDC6	0.448168	0.736153	0.32992		1.30534	1.11752	0.612449	-0.681917	1.43585	1.18023	3.2431	-0.799066	0.122455
Q14558	Phosphoribosyl pyrophosphate synthase-associated protein 1 OS=Homo sapiens OX=9606 GN=PRPSAP1 PE=1 SV=2	PRPSAP1	0.259221	1.27202	0.329733		-0.523087	0.233608	0.229604	0.718361	-0.0354727	0.479376	0.367455	0.778223	0.52963
O00330	Pyruvate dehydrogenase protein X component, mitochondrial OS=Homo sapiens OX=9606 GN=PDHX PE=1 SV=3	PDHX	0.451754	0.728528	0.329115		1.12393	1.03369	-2.16233	0.229476	0.972662	0.205399	0.560545	0.863434	-0.0623062
Q86UU1	Pleckstrin homology-like domain family B member 1 OS=Homo sapiens OX=9606 GN=PHLDB1 PE=1 SV=1	PHLDB1	0.44145	0.745044	0.3289		-1.91692	-2.02353	0.830606	-0.840181	-1.73271	-0.376687	-0.426026	0.816998	-1.01186
Q9BTV5	Fibronectin type III and SPRY domain-containing protein 1 OS=Homo sapiens OX=9606 GN=FSD1 PE=1 SV=1	FSD1	0.470328	0.697812	0.3282		2.272	1.87418	-1.00705	0.283137	1.82147	2.35684	1.94182	0.563341	-0.0539938
P30613	Pyruvate kinase PKLR OS=Homo sapiens OX=9606 GN=PKLR PE=1 SV=2	PKLR	0.396602	0.823827	0.326732		-5.23393	-5.08355	-4.6366	-4.60569	-5.20665	-5.21222	-5.05763	-4.96722	-2.02298
Q9UBP0	Spastin OS=Homo sapiens OX=9606 GN=SPAST PE=1 SV=1	SPAST	0.320403	1.01945	0.326637		-1.46881	-2.2015	-2.30739	-2.14004	-2.05763	-1.93121	-0.147697	-2.13372	-2.27491
Q13617	Cullin-2 OS=Homo sapiens OX=9606 GN=CUL2 PE=1 SV=2	CUL2	0.522149	0.623984	0.325812		2.13973	1.30851	-1.22374	-1.1478	1.73087	1.60456	-0.144378	2.16615	-1.40059
O95299	NADH dehydrogenase [ubiquinone] 1 alpha subcomplex subunit 10, mitochondrial OS=Homo sapiens OX=9606 GN=NDUFA10 PE=1 SV=1	NDUFA10	0.392896	0.82249	0.323153		1.13098	0.954159	-0.980874	1.11528	0.873355	1.34382	1.95693	-0.42847	0.993286
Q6ZPD9	Probable C-mannosyltransferase DPY19L3 OS=Homo sapiens OX=9606 GN=DPY19L3 PE=1 SV=1	DPY19L3	0.5165	0.625305	0.32297		-1.47356	-1.25181	-4.83476	-3.47816	-1.63269	-1.31474	-0.952055	-2.74098	-4.57489
P62888	60S ribosomal protein L30 OS=Homo sapiens OX=9606 GN=RPL30 PE=1 SV=2	RPL30	0.33041	0.977303	0.32291		4.26516	4.42185	3.23652	2.89388	4.35176	4.69516	4.08331	4.01571	3.02788
Q8IU81	Interferon regulatory factor 2-binding protein 1 OS=Homo sapiens OX=9606 GN=IRF2BP1 PE=1 SV=1	IRF2BP1	0.48502	0.665422	0.322743		-4.88289	-1.72451	-2.23982	-3.30586	-1.99491	-1.5512	-2.43217	-1.65175	-5.13623
Q15637	Splicing factor 1 OS=Homo sapiens OX=9606 GN=SF1 PE=1 SV=4	SF1	0.274022	1.17423	0.321766		1.81215	0.918623	0.420026	0.843696	1.36312	1.73668	1.18714	0.855568	1.22073
Q9Y383	Putative RNA-binding protein Luc7-like 2 OS=Homo sapiens OX=9606 GN=LUC7L2 PE=1 SV=2	LUC7L2	0.415244	0.773781	0.321308		1.24189	1.23329	-0.494719	2.73799	1.49776	1.25324	1.12557	1.79043	2.30729
Q15075	Early endosome antigen 1 OS=Homo sapiens OX=9606 GN=EEA1 PE=1 SV=2	EEA1	0.47061	0.68059	0.320292		1.82034	1.68067	-1.65821	0.541915	1.43367	1.54299	2.05683	0.0669948	0.233459
Q9UI10	Translation initiation factor eIF-2B subunit delta OS=Homo sapiens OX=9606 GN=EIF2B4 PE=1 SV=2	EIF2B4	0.561027	0.570537	0.320087		-3.00381	-2.39026	1.25738	0.629265	-2.7277	-0.334924	-0.31101	0.651459	1.14302
Q8NCB2	CaM kinase-like vesicle-associated protein OS=Homo sapiens OX=9606 GN=CAMKV PE=2 SV=2	CAMKV	0.316322	1.0118	0.320055		2.0433	1.71013	0.688307	1.88359	1.65608	0.997951	2.77245	1.61731	2.44448
Q13630	GDP-L-fucose synthase OS=Homo sapiens OX=9606 GN=GFUS PE=1 SV=1	GFUS	0.470751	0.679521	0.319885		0.107669	-0.691707	1.83189	1.88067	-0.615424	-0.0465444	2.36699	2.02748	2.53191
Q9UIQ6	Leucyl-cystinyl aminopeptidase OS=Homo sapiens OX=9606 GN=LNPEP PE=1 SV=3	LNPEP	0.587115	0.544147	0.319477		-5.08053	-0.851356	-2.26945	-4.69683	-1.42711	-0.81493	-4.92209	-5.02065	-1.00236
Q8NC56	LEM domain-containing protein 2 OS=Homo sapiens OX=9606 GN=LEMD2 PE=1 SV=1	LEMD2	0.483846	0.657904	0.318325		-1.15194	-2.40821	-3.12384	-4.62794	-0.720271	-1.87576	-2.75596	-1.80471	-4.56399
P82933	28S ribosomal protein S9, mitochondrial OS=Homo sapiens OX=9606 GN=MRPS9 PE=1 SV=2	MRPS9	0.734299	0.433098	0.318023		3.2328	-1.60166	-3.86567	-3.90141	3.26086	-1.90467	-0.647181	-0.0161784	-4.69125
P54802	Alpha-N-acetylglucosaminidase OS=Homo sapiens OX=9606 GN=NAGLU PE=1 SV=2	NAGLU	0.508083	0.625385	0.317747		0.817881	1.00326	-2.50746	-0.125359	1.69215	1.51282	-1.84023	0.933049	-0.771957
Q96J84	Kin of IRRE-like protein 1 OS=Homo sapiens OX=9606 GN=KIRREL1 PE=1 SV=2	KIRREL1	0.646823	0.49003	0.316963		-2.27154	-2.93669	-2.48116	-4.52076	-2.66004	-3.30575	-5.09358	3.631	-4.60021
Q9BWE0	Replication initiator 1 OS=Homo sapiens OX=9606 GN=REPIN1 PE=1 SV=1	REPIN1	0.675497	0.468079	0.316185		-5.312	-6.39781	-0.592948	-4.69094	-5.54547	-5.85138	-3.14657	1.35155	-4.67277
Q96G97	Seipin OS=Homo sapiens OX=9606 GN=BSCL2 PE=1 SV=3	BSCL2	0.458439	0.6861	0.314535		0.342208	-0.290299	-2.5065	-2.52549	0.320326	0.142695	-0.830365	-1.58926	-1.9763
Q96RS6	NudC domain-containing protein 1 OS=Homo sapiens OX=9606 GN=NUDCD1 PE=1 SV=2	NUDCD1	0.4793	0.654497	0.313701		-1.94604	-1.63276	-4.62579	-4.49495	-2.07679	-2.39171	-2.07573	-2.19626	-4.73744
Q9Y3D3	28S ribosomal protein S16, mitochondrial OS=Homo sapiens OX=9606 GN=MRPS16 PE=1 SV=1	MRPS16	0.614242	0.510112	0.313332		-5.28574	-0.480716	0.987531	0.25588	-0.798194	0.0125106	-1.48518	-1.19949	0.887751
Q5MNZ6	WD repeat domain phosphoinositide-interacting protein 3 OS=Homo sapiens OX=9606 GN=WDR45B PE=1 SV=2	WDR45B	0.681477	0.45802	0.31213		0.710455	0.675364	-4.76124	-4.54974	0.752038	0.767382	-1.04124	-4.80236	-2.17488
O94925	Glutaminase kidney isoform, mitochondrial OS=Homo sapiens OX=9606 GN=GLS PE=1 SV=1	GLS	0.674922	0.461408	0.311414		1.95409	1.94288	-3.52323	-1.84037	1.57948	1.83039	1.1468	1.56508	-4.58042
Q92777	Synapsin-2 OS=Homo sapiens OX=9606 GN=SYN2 PE=2 SV=4	SYN2	0.46838	0.664737	0.31135		-0.588665	-2.71943	-4.69647	-2.14535	-2.64904	-2.84641	-1.41954	-1.64152	-1.78897
Q9UKV3	Apoptotic chromatin condensation inducer in the nucleus OS=Homo sapiens OX=9606 GN=ACIN1 PE=1 SV=2	ACIN1	0.657423	0.473086	0.311018		1.44363	1.45839	-4.6227	0.0810641	2.26777	2.01908	-3.23546	0.00609653	0.180108
Q15007	Pre-mRNA-splicing regulator WTAP OS=Homo sapiens OX=9606 GN=WTAP PE=1 SV=2	WTAP	0.380121	0.816046	0.310196		-3.03442	-1.9498	-1.68412	-0.862491	-2.33135	-1.30957	-2.72957	-0.733464	-0.408967
Q5SY16	Polynucleotide 5'-hydroxyl-kinase NOL9 OS=Homo sapiens OX=9606 GN=NOL9 PE=1 SV=1	NOL9	0.368288	0.841523	0.309923		-3.04229	-1.78602	-2.39929	-1.38929	-2.24045	-3.19347	-1.30483	-0.329333	-1.86158
Q9ULC4	Malignant T-cell-amplified sequence 1 OS=Homo sapiens OX=9606 GN=MCTS1 PE=1 SV=1	MCTS1	0.501424	0.616045	0.308899		3.14341	2.4803	-1.02315	0.794529	3.01569	1.40543	2.74388	1.57916	0.506811
Q14155	Rho guanine nucleotide exchange factor 7 OS=Homo sapiens OX=9606 GN=ARHGEF7 PE=1 SV=2	ARHGEF7	0.353507	0.873207	0.308685		-0.43656	0.882656	-1.4982	-0.495097	0.754838	-0.694601	-0.0740928	-0.10909	-0.0435238
O14910	Protein lin-7 homolog A OS=Homo sapiens OX=9606 GN=LIN7A PE=1 SV=2	LIN7A	0.374105	0.823957	0.308246		1.97304	1.37559	0.820386	0.486001	1.74318	1.50728	2.84154	1.94781	-0.350505
O75078	Disintegrin and metalloproteinase domain-containing protein 11 OS=Homo sapiens OX=9606 GN=ADAM11 PE=2 SV=3	ADAM11	0.639627	0.479088	0.306437		0.991688	-5.18655	-0.328829	-4.53375	0.281858	-3.16985	-1.81017	-0.903799	-2.52172
O43572	A-kinase anchor protein 10, mitochondrial OS=Homo sapiens OX=9606 GN=AKAP10 PE=1 SV=2	AKAP10	0.550046	0.556992	0.306372		-5.32595	-5.17835	-4.7752	-1.35684	-5.02587	-4.92034	-5.02477	-2.00907	-1.06515
Q9BRP1	Programmed cell death protein 2-like OS=Homo sapiens OX=9606 GN=PDCD2L PE=1 SV=1	PDCD2L	0.506826	0.601818	0.305017		-5.16465	-5.07895	-3.35183	-1.6179	-5.08478	-4.93465	-2.3561	-2.16136	-1.94565
O00471	Exocyst complex component 5 OS=Homo sapiens OX=9606 GN=EXOC5 PE=1 SV=1	EXOC5	0.581502	0.522761	0.303987		-1.4817	-1.68129	0.122743	2.57201	-2.28135	-1.8499	2.17544	2.1196	2.15844
Q9H009	Nascent polypeptide-associated complex subunit alpha-2 OS=Homo sapiens OX=9606 GN=NACA2 PE=1 SV=1	NACA2	0.7765	0.389983	0.302822		-2.12844	-5.02942	3.65095	-0.312749	-3.02033	-5.12719	3.31144	3.05002	0.893988
Q9Y328	Neuronal vesicle trafficking-associated protein 2 OS=Homo sapiens OX=9606 GN=NSG2 PE=1 SV=1	NSG2	0.613941	0.492904	0.302614		-6.04462	-4.93337	-4.55525	-0.355813	-5.60285	-2.62472	-3.30657	-5.09033	-0.16714
P68371	Tubulin beta-4B chain OS=Homo sapiens OX=9606 GN=TUBB4B PE=1 SV=1	TUBB4B	0.314003	0.958429	0.30095		8.30739	8.13051	6.5083	7.32064	8.11612	7.76367	7.71212	8.2918	7.51986
Q00688	Peptidyl-prolyl cis-trans isomerase FKBP3 OS=Homo sapiens OX=9606 GN=FKBP3 PE=1 SV=1	FKBP3	0.370309	0.811281	0.300425		3.28971	3.29593	0.945788	3.07701	3.24846	3.05728	2.63766	2.74095	3.42774
Q01081	Splicing factor U2AF 35 kDa subunit OS=Homo sapiens OX=9606 GN=U2AF1 PE=1 SV=3	U2AF1	0.383862	0.782179	0.300249		3.44393	2.65947	1.60951	1.48889	3.30617	3.72212	3.09226	1.03406	2.26695
Q9GZS3	WD repeat-containing protein 61 OS=Homo sapiens OX=9606 GN=WDR61 PE=1 SV=1	WDR61	0.362631	0.827841	0.300201		0.513107	0.950056	-1.1773	-1.08993	0.0551885	0.467218	0.345817	-0.429442	0.369296
Q8IWU5	Extracellular sulfatase Sulf-2 OS=Homo sapiens OX=9606 GN=SULF2 PE=1 SV=1	SULF2	0.422054	0.710104	0.299702		-2.3945	-5.09278	-4.83197	-4.71534	-2.54806	-3.08623	-4.98931	-4.83076	-3.72861
Q8NDY3	[Protein ADP-ribosylarginine] hydrolase-like protein 1 OS=Homo sapiens OX=9606 GN=ADPRHL1 PE=2 SV=1	ADPRHL1	0.680636	0.438891	0.298726		2.43343	2.08526	-0.126114	-4.71026	2.02514	2.52991	1.676	-0.332744	-2.89224
Q02880	DNA topoisomerase 2-beta OS=Homo sapiens OX=9606 GN=TOP2B PE=1 SV=3	TOP2B	0.396352	0.75156	0.297882		1.41316	2.16456	1.81447	-0.169509	2.05031	1.85143	2.99287	1.62031	-0.00480514
O60664	Perilipin-3 OS=Homo sapiens OX=9606 GN=PLIN3 PE=1 SV=3	PLIN3	0.482437	0.617134	0.297728		-5.17924	-2.16593	-4.79315	-2.94624	-2.87473	-5.06306	-4.91834	-1.68134	-1.90605
Q96RR4	Calcium/calmodulin-dependent protein kinase kinase 2 OS=Homo sapiens OX=9606 GN=CAMKK2 PE=1 SV=2	CAMKK2	0.60438	0.490698	0.296568		1.2177	0.191375	-2.24686	-4.62464	1.04223	0.9602	-0.796005	-1.63348	-3.37908
Q9C005	Protein dpy-30 homolog OS=Homo sapiens OX=9606 GN=DPY30 PE=1 SV=1	DPY30	0.477357	0.617856	0.294938		-3.01693	-0.0983416	-2.49223	-2.2347	0.114796	0.622052	-2.48892	-3.39095	-2.27294
Q9UKA9	Polypyrimidine tract-binding protein 2 OS=Homo sapiens OX=9606 GN=PTBP2 PE=1 SV=1	PTBP2	0.204347	1.44236	0.294743		1.18275	1.33168	0.904783	0.949993	0.845606	1.332	0.973799	1.88812	1.44371
Q9UPT6	C-Jun-amino-terminal kinase-interacting protein 3 OS=Homo sapiens OX=9606 GN=MAPK8IP3 PE=1 SV=3	MAPK8IP3	0.475588	0.619041	0.294408		0.564258	0.618601	1.93104	-1.71856	1.00947	0.787954	2.56583	1.25563	-1.49678
Q9Y216	Myotubularin-related protein 7 OS=Homo sapiens OX=9606 GN=MTMR7 PE=1 SV=3	MTMR7	0.539751	0.545079	0.294207		-0.980235	-1.08946	-1.05513	-4.60083	-0.421556	0.738133	-0.883713	-1.69234	-4.69883
Q9Y2E4	Disco-interacting protein 2 homolog C OS=Homo sapiens OX=9606 GN=DIP2C PE=1 SV=2	DIP2C	0.48638	0.604357	0.293947		0.309079	-1.19941	-1.39896	2.44566	0.276605	0.186939	0.418368	-0.736357	2.4818
P49768	Presenilin-1 OS=Homo sapiens OX=9606 GN=PSEN1 PE=1 SV=1	PSEN1	0.513125	0.572036	0.293526		-5.10753	-5.11775	-4.67985	-1.70904	-5.01262	-4.92532	-1.49552	-5.01306	-1.75558
Q8WUA7	TBC1 domain family member 22A OS=Homo sapiens OX=9606 GN=TBC1D22A PE=1 SV=2	TBC1D22A	0.664076	0.441295	0.293053		0.100622	1.92075	-4.81356	-3.51829	-1.36056	0.246241	-0.0797779	1.31406	-4.68767
Q96S55	ATPase WRNIP1 OS=Homo sapiens OX=9606 GN=WRNIP1 PE=1 SV=2	WRNIP1	0.40945	0.714412	0.292516		-4.01534	-4.06275	-1.46944	-3.11872	-3.57369	-3.67565	-2.90885	-1.14846	-2.4789
Q9BRP8	Partner of Y14 and mago OS=Homo sapiens OX=9606 GN=PYM1 PE=1 SV=1	PYM1	0.326458	0.892975	0.291519		0.0517488	-0.33529	-1.10936	0.930339	0.0411456	0.294371	-0.399003	-0.0153596	1.13294
P42166	Lamina-associated polypeptide 2, isoform alpha OS=Homo sapiens OX=9606 GN=TMPO PE=1 SV=2	TMPO	0.235471	1.23458	0.290708		1.49186	1.39459	1.30116	1.43144	2.30049	2.13511	1.06071	1.03043	1.67444
Q9P0R6	GSK3B-interacting protein OS=Homo sapiens OX=9606 GN=GSKIP PE=1 SV=2	GSKIP	0.560425	0.518312	0.290475		-1.04323	-5.08351	-2.13165	0.197864	-2.53992	-2.34052	1.2208	-3.00263	-0.611265
P38646	Stress-70 protein, mitochondrial OS=Homo sapiens OX=9606 GN=HSPA9 PE=1 SV=2	HSPA9	0.32971	0.880847	0.290424		3.64237	4.08862	3.33867	2.00328	3.56075	3.63804	3.82745	4.15647	2.80701
O95696	Bromodomain-containing protein 1 OS=Homo sapiens OX=9606 GN=BRD1 PE=1 SV=1	BRD1	0.452068	0.642406	0.290411		-4.75622	-4.92831	-4.74828	-1.90194	-3.96698	-4.46812	-2.92129	-4.96699	-1.83471
Q147X3	N-alpha-acetyltransferase 30 OS=Homo sapiens OX=9606 GN=NAA30 PE=1 SV=1	NAA30	0.489244	0.593199	0.290219		-1.14735	-1.23437	-2.57236	-4.69256	-1.31962	-1.301	-1.93731	-0.562313	-4.49186
Q9Y5Y2	Cytosolic Fe-S cluster assembly factor NUBP2 OS=Homo sapiens OX=9606 GN=NUBP2 PE=1 SV=1	NUBP2	0.667071	0.434435	0.289799		1.8496	2.04299	-1.88284	-4.50536	2.19407	2.18248	-0.0232341	-0.462145	-3.67533
Q13363	C-terminal-binding protein 1 OS=Homo sapiens OX=9606 GN=CTBP1 PE=1 SV=2	CTBP1	0.386116	0.750327	0.289713		1.90395	1.82851	1.0436	-0.336685	2.14841	2.56136	1.01498	1.75905	-0.0040071
O60313	Dynamin-like 120 kDa protein, mitochondrial OS=Homo sapiens OX=9606 GN=OPA1 PE=1 SV=3	OPA1	0.551132	0.525568	0.289657		0.321704	-0.377768	-0.481771	4.29767	0.304868	0.165548	1.22441	1.78281	3.97781
Q9NZN8	CCR4-NOT transcription complex subunit 2 OS=Homo sapiens OX=9606 GN=CNOT2 PE=1 SV=1	CNOT2	0.491218	0.589478	0.289562		-1.60982	-1.78969	-1.14401	-4.67604	-0.95731	-1.1826	-0.844558	-1.38432	-4.69956
Q9Y625	Glypican-6 OS=Homo sapiens OX=9606 GN=GPC6 PE=1 SV=1	GPC6	0.313895	0.92084	0.289047		-3.91989	-3.61842	-2.91148	-4.54788	-4.34175	-3.96939	-3.40815	-2.57832	-2.88001
Q16775	Hydroxyacylglutathione hydrolase, mitochondrial OS=Homo sapiens OX=9606 GN=HAGH PE=1 SV=2	HAGH	0.329509	0.87212	0.287372		1.8671	0.780136	-0.267653	1.62665	1.26984	1.13669	1.37686	1.57755	1.2944
Q9NX63	MICOS complex subunit MIC19 OS=Homo sapiens OX=9606 GN=CHCHD3 PE=1 SV=1	CHCHD3	0.414205	0.690143	0.285861		0.191517	0.173403	1.29498	2.75155	0.519623	0.242801	2.30241	1.60198	2.91853
Q9NZW5	Protein PALS2 OS=Homo sapiens OX=9606 GN=PALS2 PE=1 SV=2	PALS2	0.319869	0.893542	0.285817		-1.29109	-1.49228	-0.675032	-0.0372375	-1.72381	-1.02953	-0.340261	0.340675	-0.0172887
Q9UJ14	Glutathione hydrolase 7 OS=Homo sapiens OX=9606 GN=GGT7 PE=1 SV=2	GGT7	0.310351	0.916272	0.284366		-1.62618	-2.37003	-0.678006	-1.84594	-2.47685	-1.38936	-0.887623	-1.03713	-0.807466
Q2Y0W8	Electroneutral sodium bicarbonate exchanger 1 OS=Homo sapiens OX=9606 GN=SLC4A8 PE=1 SV=1	SLC4A8	0.295576	0.960837	0.284		-0.398847	-0.376362	-1.96531	-0.938487	-0.345184	-0.983639	-0.134431	-1.13719	-0.520435
Q9Y371	Endophilin-B1 OS=Homo sapiens OX=9606 GN=SH3GLB1 PE=1 SV=1	SH3GLB1	0.330159	0.859906	0.283906		1.83071	-0.384966	0.852503	0.983951	0.944607	0.618732	2.02182	1.13391	1.03448
Q9UJX4	Anaphase-promoting complex subunit 5 OS=Homo sapiens OX=9606 GN=ANAPC5 PE=1 SV=2	ANAPC5	0.567712	0.499953	0.283829		-6.40318	-5.07351	-1.94603	-1.49203	-5.17848	-4.92895	-2.04729	-2.32782	-1.32235
Q8NAF0	Zinc finger protein 579 OS=Homo sapiens OX=9606 GN=ZNF579 PE=1 SV=2	ZNF579	0.635292	0.446489	0.283651		-5.78025	-6.03504	-4.8328	0.276783	-5.59034	-5.1815	-3.80515	-2.52161	-0.189068
P09622	Dihydrolipoyl dehydrogenase, mitochondrial OS=Homo sapiens OX=9606 GN=DLD PE=1 SV=2	DLD	0.26786	1.05075	0.281455		2.99568	2.97768	2.3608	1.75929	3.09731	2.9994	3.0246	2.82531	2.00949
Q9BY50	Signal peptidase complex catalytic subunit SEC11C OS=Homo sapiens OX=9606 GN=SEC11C PE=1 SV=3	SEC11C	0.290796	0.964703	0.280532		-1.69691	-0.566404	-2.03411	-1.71823	-1.1982	-0.675153	-1.41585	-2.11209	-0.664289
Q6ZVC0	Neuronal tyrosine-phosphorylated phosphoinositide-3-kinase adapter 1 OS=Homo sapiens OX=9606 GN=NYAP1 PE=2 SV=1	NYAP1	0.373333	0.750164	0.280061		-3.37307	-3.34082	-4.6201	-4.63869	-3.14098	-2.90249	-4.97761	-4.88322	-2.19489
Q8NDA8	Maestro heat-like repeat-containing protein family member 1 OS=Homo sapiens OX=9606 GN=MROH1 PE=2 SV=3	MROH1	0.542911	0.51582	0.280044		-5.11546	-5.00558	-1.31148	-1.26281	-5.04319	-2.65958	-3.18451	-0.304354	-1.96296
Q9H2K0	Translation initiation factor IF-3, mitochondrial OS=Homo sapiens OX=9606 GN=MTIF3 PE=1 SV=4	MTIF3	0.549283	0.508389	0.279249		-4.75149	-5.52873	-3.37831	-0.677991	-4.56946	-5.00184	-1.2162	-3.64082	-0.745917
Q9UH62	Armadillo repeat-containing X-linked protein 3 OS=Homo sapiens OX=9606 GN=ARMCX3 PE=1 SV=1	ARMCX3	0.277604	0.999849	0.277562		-0.195958	-0.0484436	-0.0672771	-0.142283	-0.477771	-0.0154312	-0.120048	1.62778	-0.193965
Q9BU23	Lipase maturation factor 2 OS=Homo sapiens OX=9606 GN=LMF2 PE=1 SV=2	LMF2	0.399728	0.694167	0.277478		-3.44017	-2.50912	-2.44935	-4.64235	-2.75076	-1.79335	-5.04217	-2.52644	-2.18985
Q7Z6J6	FERM domain-containing protein 5 OS=Homo sapiens OX=9606 GN=FRMD5 PE=1 SV=1	FRMD5	0.550633	0.503134	0.277042		-5.21376	-0.943544	-0.691752	-4.66703	-1.9674	-0.670622	-2.05887	-4.80142	-2.14363
Q8TF05	Serine/threonine-protein phosphatase 4 regulatory subunit 1 OS=Homo sapiens OX=9606 GN=PPP4R1 PE=1 SV=1	PPP4R1	0.360446	0.767464	0.276629		-3.13311	-2.92771	-1.45316	-3.07934	-3.59941	-2.38408	-1.99258	-0.638657	-2.82468
P32969	60S ribosomal protein L9 OS=Homo sapiens OX=9606 GN=RPL9 PE=1 SV=1	RPL9; RPL9P7; RPL9P8; RPL9P9	0.352873	0.781882	0.275905		3.24273	4.43909	2.40023	3.709	3.489	3.9477	5.2659	2.56261	3.73797
Q14166	Tubulin--tyrosine ligase-like protein 12 OS=Homo sapiens OX=9606 GN=TTLL12 PE=1 SV=2	TTLL12	0.277228	0.992162	0.275055		0.183504	0.19844	0.284475	-1.1805	-0.192025	0.405374	0.209081	0.447145	-0.126036
P26992	Ciliary neurotrophic factor receptor subunit alpha OS=Homo sapiens OX=9606 GN=CNTFR PE=1 SV=2	CNTFR	0.402719	0.681099	0.274291		3.04651	3.18434	0.502047	1.15049	2.8767	1.27819	2.44346	3.37828	1.8912
Q9Y5E4	Protocadherin beta-5 OS=Homo sapiens OX=9606 GN=PCDHB5 PE=2 SV=1	PCDHB5	0.592338	0.462949	0.274222		0.441073	-0.228251	-4.56366	-3.29492	-0.165293	0.668553	-2.57694	-4.97698	0.455145
Q92769	Histone deacetylase 2 OS=Homo sapiens OX=9606 GN=HDAC2 PE=1 SV=2	HDAC2	0.459112	0.596985	0.274083		2.89699	3.85916	0.779457	0.145999	3.28448	2.92185	2.94074	1.86975	0.880752
Q00839	Heterogeneous nuclear ribonucleoprotein U OS=Homo sapiens OX=9606 GN=HNRNPU PE=1 SV=6	HNRNPU	0.38226	0.712504	0.272362		5.03675	6.02441	3.05952	3.91779	5.46323	5.1656	4.71942	5.04538	4.06574
P46777	60S ribosomal protein L5 OS=Homo sapiens OX=9606 GN=RPL5 PE=1 SV=3	RPL5	0.375122	0.722267	0.270938		0.98037	1.09598	3.34726	2.18785	1.22279	1.34963	2.69511	3.0979	3.02451
Q9Y5L0	Transportin-3 OS=Homo sapiens OX=9606 GN=TNPO3 PE=1 SV=3	TNPO3	0.365703	0.739235	0.270341		1.11679	1.00043	-0.433837	-0.200245	1.14072	1.06149	2.3205	-0.690339	-0.149918
P52735	Guanine nucleotide exchange factor VAV2 OS=Homo sapiens OX=9606 GN=VAV2 PE=1 SV=2	VAV2	0.39168	0.688418	0.26964		-0.977249	-1.48524	-1.10718	-1.01732	-0.880819	-2.09535	-1.80421	1.99036	-0.985314
Q9NXC2	Glucose-fructose oxidoreductase domain-containing protein 1 OS=Homo sapiens OX=9606 GN=GFOD1 PE=1 SV=1	GFOD1	0.442141	0.609342	0.269415		-5.29958	-2.19159	-4.77254	-2.22011	-3.73605	-1.85358	-4.14509	-3.62914	-2.53021
Q15435	Protein phosphatase 1 regulatory subunit 7 OS=Homo sapiens OX=9606 GN=PPP1R7 PE=1 SV=1	PPP1R7	0.45092	0.593331	0.267545		3.7206	4.0905	0.668339	1.33103	3.91078	3.68418	2.78773	2.85626	1.27874
Q8TCJ2	Dolichyl-diphosphooligosaccharide--protein glycosyltransferase subunit STT3B OS=Homo sapiens OX=9606 GN=STT3B PE=1 SV=1	STT3B	0.426634	0.627001	0.2675		0.643364	2.05771	-1.01617	-0.977243	1.86707	1.39629	0.671376	-0.12812	-0.788876
P08708	40S ribosomal protein S17 OS=Homo sapiens OX=9606 GN=RPS17 PE=1 SV=2	RPS17	0.152602	1.74806	0.266758		2.87878	2.93318	2.94301	3.02861	2.81097	3.35861	2.90076	3.43673	2.98541
Q8TAF3	WD repeat-containing protein 48 OS=Homo sapiens OX=9606 GN=WDR48 PE=1 SV=1	WDR48	0.52369	0.509329	0.26673		0.361158	0.600658	-4.76718	-1.45704	-0.829689	-0.679733	-0.84521	-0.279321	-1.32561
A9QM74	Importin subunit alpha-8 OS=Homo sapiens OX=9606 GN=KPNA7 PE=1 SV=1	KPNA7	0.729623	0.364261	0.265773		-5.0643	2.03951	1.13557	-4.57195	2.38716	2.37029	0.31786	-4.86679	-4.63686
Q13618	Cullin-3 OS=Homo sapiens OX=9606 GN=CUL3 PE=1 SV=2	CUL3	0.402391	0.657713	0.264657		2.37871	-0.21127	0.64383	0.793123	2.03177	-0.938489	2.27856	2.11285	1.03276
O75882	Attractin OS=Homo sapiens OX=9606 GN=ATRN PE=1 SV=2	ATRN	0.408783	0.647353	0.264627		-0.866083	-0.751288	0.231766	-3.16105	-0.830932	-0.668207	0.11027	-0.1479	-2.10264
O14967	Calmegin OS=Homo sapiens OX=9606 GN=CLGN PE=1 SV=1	CLGN	0.547459	0.479888	0.262719		-5.19571	-1.1993	-4.59656	-0.636845	-1.27568	-1.02667	-3.80156	-4.96255	-0.731757
P62312	U6 snRNA-associated Sm-like protein LSm6 OS=Homo sapiens OX=9606 GN=LSM6 PE=1 SV=1	LSM6	0.592871	0.442199	0.262167		-3.15104	-3.70777	1.56101	0.701235	-2.5111	1.09331	-3.50761	1.42939	0.714645
Q04760	Lactoylglutathione lyase OS=Homo sapiens OX=9606 GN=GLO1 PE=1 SV=4	GLO1	0.462208	0.56704	0.26209		3.37022	2.94601	4.2774	4.79002	3.16956	2.90369	3.6706	3.71514	8.0816
P14550	Aldo-keto reductase family 1 member A1 OS=Homo sapiens OX=9606 GN=AKR1A1 PE=1 SV=3	AKR1A1	0.355591	0.735874	0.26167		3.91369	3.77929	2.03079	1.74121	3.5409	3.95999	2.98519	3.26311	2.35999
Q567V2	Mpv17-like protein 2 OS=Homo sapiens OX=9606 GN=MPV17L2 PE=1 SV=2	MPV17L2	0.44022	0.593896	0.261445		-5.28593	-1.67733	-1.67235	-2.1997	-2.15236	-2.1019	-2.42144	-3.4185	-1.24884
Q13838	Spliceosome RNA helicase DDX39B OS=Homo sapiens OX=9606 GN=DDX39B PE=1 SV=1	DDX39B	0.336623	0.776385	0.261349		5.08967	5.23329	3.24135	3.62783	5.20589	5.12332	4.36401	4.73505	3.74501
Q9P2B2	Prostaglandin F2 receptor negative regulator OS=Homo sapiens OX=9606 GN=PTGFRN PE=1 SV=2	PTGFRN	0.447124	0.584083	0.261157		-1.58771	-2.09176	-3.26951	0.184392	-2.28617	-3.41574	-0.0305963	-0.566109	0.0784992
P30050	60S ribosomal protein L12 OS=Homo sapiens OX=9606 GN=RPL12 PE=1 SV=1	RPL12	0.307314	0.846232	0.260059		3.43045	3.68587	2.52474	2.32866	3.63672	3.66867	3.69427	3.67591	1.82314
P82932	28S ribosomal protein S6, mitochondrial OS=Homo sapiens OX=9606 GN=MRPS6 PE=1 SV=3	MRPS6	0.450493	0.572316	0.257824		-3.60841	-5.19618	-2.05977	-1.6113	-4.02902	-3.79662	-2.83912	-0.792106	-1.88525
O75027	Iron-sulfur clusters transporter ABCB7, mitochondrial OS=Homo sapiens OX=9606 GN=ABCB7 PE=1 SV=2	ABCB7	0.434709	0.591851	0.257283		1.34435	1.18973	-1.29144	-1.11025	1.15522	1.7169	-1.84086	1.1955	0.112265
Q92600	CCR4-NOT transcription complex subunit 9 OS=Homo sapiens OX=9606 GN=CNOT9 PE=1 SV=1	CNOT9	0.45707	0.562167	0.25695		-0.571982	-0.172825	-3.22398	-0.2597	0.112222	0.475625	0.566709	-0.631255	-3.52357
Q96SZ5	2-aminoethanethiol dioxygenase OS=Homo sapiens OX=9606 GN=ADO PE=1 SV=2	ADO	0.383579	0.666753	0.255752		-3.7263	-4.20604	-2.97367	-1.42692	-3.52293	-3.98769	-1.68503	-2.30178	-2.00085
P47897	Glutamine--tRNA ligase OS=Homo sapiens OX=9606 GN=QARS1 PE=1 SV=1	QARS1	0.350644	0.728719	0.255521		-0.116154	0.948959	0.0696912	-0.915461	-0.209779	0.538887	0.54805	2.0059	-1.14605
Q9HBU6	Ethanolamine kinase 1 OS=Homo sapiens OX=9606 GN=ETNK1 PE=1 SV=1	ETNK1	0.450291	0.564364	0.254128		-1.19168	-2.22578	-5.14506	-1.47114	-1.61253	-1.83053	-2.16823	-3.66635	-1.01298
P41217	OX-2 membrane glycoprotein OS=Homo sapiens OX=9606 GN=CD200 PE=1 SV=4	CD200	0.374658	0.677626	0.253878		1.37866	2.64513	0.209853	0.641833	1.16092	1.82672	3.41629	1.05744	0.50627
P41223	Protein BUD31 homolog OS=Homo sapiens OX=9606 GN=BUD31 PE=1 SV=2	BUD31	0.375779	0.675348	0.253782		-1.93814	-1.53191	-0.275726	0.45734	-1.44542	-1.28409	0.872856	-0.926933	0.551933
Q01813	ATP-dependent 6-phosphofructokinase, platelet type OS=Homo sapiens OX=9606 GN=PFKP PE=1 SV=2	PFKP	0.346238	0.728639	0.252283		2.01731	1.69581	0.100445	0.0745115	1.87642	1.49601	0.939331	2.15977	0.119762
Q9Y4I1	Unconventional myosin-Va OS=Homo sapiens OX=9606 GN=MYO5A PE=1 SV=2	MYO5A	0.777634	0.324415	0.252276		-4.87237	-1.25909	4.28626	3.59183	-6.32807	0.772014	4.1299	3.72739	3.77023
O95352	Ubiquitin-like modifier-activating enzyme ATG7 OS=Homo sapiens OX=9606 GN=ATG7 PE=1 SV=1	ATG7	0.505066	0.497869	0.251457		0.0141258	-2.5805	-4.69094	-4.60951	-0.616828	-2.18898	-2.35138	-2.60781	-4.54321
Q13574	Diacylglycerol kinase zeta OS=Homo sapiens OX=9606 GN=DGKZ PE=1 SV=4	DGKZ	0.523026	0.478693	0.250369		-5.2847	-5.1411	-4.70751	-0.912554	-4.9862	-5.00132	-4.93883	-1.02027	-1.49559
Q9Y2S7	Polymerase delta-interacting protein 2 OS=Homo sapiens OX=9606 GN=POLDIP2 PE=1 SV=1	POLDIP2	0.39182	0.63792	0.24995		-1.13163	-0.576212	0.764752	-2.19837	-0.799139	0.777143	-0.923224	0.811457	-1.83395
P49368	T-complex protein 1 subunit gamma OS=Homo sapiens OX=9606 GN=CCT3 PE=1 SV=4	CCT3	0.363249	0.687922	0.249887		4.30251	4.55999	1.8994	3.16062	3.97348	4.45729	3.13185	4.56557	3.09121
Q9Y314	Nitric oxide synthase-interacting protein OS=Homo sapiens OX=9606 GN=NOSIP PE=1 SV=1	NOSIP	0.335211	0.743387	0.249192		-0.499653	-0.64515	-2.4737	-2.04371	-0.746098	-0.690463	-1.84428	-0.223489	-1.89738
P49327	Fatty acid synthase OS=Homo sapiens OX=9606 GN=FASN PE=1 SV=3	FASN	0.494271	0.504113	0.249168		5.0224	4.89214	0.583676	2.20523	4.81239	5.08593	3.71222	2.63717	2.10295
Q14676	Mediator of DNA damage checkpoint protein 1 OS=Homo sapiens OX=9606 GN=MDC1 PE=1 SV=3	MDC1	0.43882	0.567325	0.248953		-0.570033	-1.05032	-4.55789	-1.58473	-0.527531	-0.867898	-1.40325	-2.4329	-2.27804
Q5MCW4	Zinc finger protein 569 OS=Homo sapiens OX=9606 GN=ZNF569 PE=1 SV=1	ZNF569	0.255743	0.972238	0.248643		-5.0554	-4.9261	-4.83054	-4.53677	-4.95832	-5.10914	-4.95409	-3.24832	-4.63743
P42285	Exosome RNA helicase MTR4 OS=Homo sapiens OX=9606 GN=MTREX PE=1 SV=3	MTREX	0.349281	0.711672	0.248574		-1.3939	-0.873047	-2.48163	-0.0395326	-1.55919	-1.41099	-1.43549	0.504574	-0.337642
Q24JP5	Transmembrane protein 132A OS=Homo sapiens OX=9606 GN=TMEM132A PE=1 SV=1	TMEM132A	0.344391	0.720671	0.248192		-0.963384	-1.30859	-0.347319	0.587738	-1.45616	-0.946279	-0.183006	0.538604	1.22935
Q9BYD1	39S ribosomal protein L13, mitochondrial OS=Homo sapiens OX=9606 GN=MRPL13 PE=1 SV=1	MRPL13	0.275856	0.896104	0.247196		-0.672182	-0.947623	0.23847	-0.946912	-0.369784	-0.719108	-0.599635	0.939373	-0.781872
O00193	Small acidic protein OS=Homo sapiens OX=9606 GN=SMAP PE=1 SV=1	SMAP	0.167638	1.46725	0.245968		0.201075	-0.493083	-0.305578	-0.246213	-0.0539408	-0.315645	0.073487	-0.0418487	0.121389
Q9HAR2	Adhesion G protein-coupled receptor L3 OS=Homo sapiens OX=9606 GN=ADGRL3 PE=1 SV=2	ADGRL3	0.430578	0.5712	0.245946		2.09734	1.75209	-0.639145	-1.42912	2.0162	1.3984	0.469656	0.62315	-0.128071
Q15555	Microtubule-associated protein RP/EB family member 2 OS=Homo sapiens OX=9606 GN=MAPRE2 PE=1 SV=1	MAPRE2	0.376474	0.653175	0.245903		3.33127	2.80231	0.865814	1.78892	1.46804	4.00648	1.82541	3.68773	1.8801
O43615	Mitochondrial import inner membrane translocase subunit TIM44 OS=Homo sapiens OX=9606 GN=TIMM44 PE=1 SV=2	TIMM44	0.443342	0.551869	0.244667		0.24919	0.51953	0.645514	3.97452	0.840626	1.44768	1.39517	1.4615	3.80768
Q9NRA8	Eukaryotic translation initiation factor 4E transporter OS=Homo sapiens OX=9606 GN=EIF4ENIF1 PE=1 SV=2	EIF4ENIF1	0.515452	0.472584	0.243594		-4.65308	-5.49879	-1.99761	-0.523794	-4.27092	-4.2639	-2.07427	-2.21735	-0.437891
P11274	Breakpoint cluster region protein OS=Homo sapiens OX=9606 GN=BCR PE=1 SV=2	BCR	0.350438	0.695101	0.24359		1.66321	1.07522	-1.15781	0.0226238	1.25107	0.688676	0.768561	0.750829	0.297096
Q96EI5	Transcription elongation factor A protein-like 4 OS=Homo sapiens OX=9606 GN=TCEAL4 PE=1 SV=2	TCEAL4	0.422282	0.57348	0.24217		-0.389493	-1.18132	-3.97943	-2.70745	-1.0793	-0.138917	-2.75807	-1.52815	-2.70627
Q9Y4B6	DDB1- and CUL4-associated factor 1 OS=Homo sapiens OX=9606 GN=DCAF1 PE=1 SV=3	DCAF1	0.538742	0.448671	0.241718		-5.09664	-5.01755	0.16525	-2.34468	0.158122	-2.10757	-4.90477	-2.83686	-2.98224
Q92747	Actin-related protein 2/3 complex subunit 1A OS=Homo sapiens OX=9606 GN=ARPC1A PE=1 SV=2	ARPC1A	0.208439	1.15715	0.241195		2.80818	3.60329	2.49181	2.98198	3.18022	3.30524	2.94108	3.36487	3.10736
Q9BPU6	Dihydropyrimidinase-related protein 5 OS=Homo sapiens OX=9606 GN=DPYSL5 PE=1 SV=1	DPYSL5	0.253969	0.949117	0.241046		4.99085	3.99825	4.65914	4.96592	5.48334	4.88616	5.37259	3.82948	4.96598
Q2TAY7	WD40 repeat-containing protein SMU1 OS=Homo sapiens OX=9606 GN=SMU1 PE=1 SV=2	SMU1	0.345949	0.692138	0.239444		1.31488	1.9231	-0.563363	0.0128758	1.51602	1.29255	1.62715	0.673196	-0.019808
Q13185	Chromobox protein homolog 3 OS=Homo sapiens OX=9606 GN=CBX3 PE=1 SV=4	CBX3	0.273948	0.871685	0.238796		2.06094	2.84933	1.77109	1.13057	2.21443	2.6798	2.81177	1.79841	1.63026
P42224	Signal transducer and activator of transcription 1-alpha/beta OS=Homo sapiens OX=9606 GN=STAT1 PE=1 SV=2	STAT1	0.537008	0.442836	0.237806		-2.2122	-1.05037	-2.1255	2.48556	-1.28555	-1.56355	-2.74585	2.26498	2.38688
Q15334	Lethal(2) giant larvae protein homolog 1 OS=Homo sapiens OX=9606 GN=LLGL1 PE=1 SV=3	LLGL1	0.258575	0.913846	0.236298		-0.421628	0.217682	-0.782987	-0.854021	-0.110959	-1.08965	0.754808	-0.00790243	-0.554614
P43490	Nicotinamide phosphoribosyltransferase OS=Homo sapiens OX=9606 GN=NAMPT PE=1 SV=1	NAMPT	0.436154	0.541229	0.236059		1.78259	1.1153	-2.22191	0.775005	0.973153	1.88811	1.4004	-1.07454	0.807373
Q9Y2Z9	Ubiquinone biosynthesis monooxygenase COQ6, mitochondrial OS=Homo sapiens OX=9606 GN=COQ6 PE=1 SV=2	COQ6	0.689442	0.341259	0.235278		-2.3855	-2.94483	-0.84568	0.973349	-2.45041	-5.08414	-4.24711	7.39989	1.32565
Q8NDI1	EH domain-binding protein 1 OS=Homo sapiens OX=9606 GN=EHBP1 PE=1 SV=3	EHBP1	0.522733	0.44887	0.234639		-3.64028	-4.41831	-4.8275	0.4931	-3.75308	-3.48348	-3.39236	-2.72991	0.481254
Q9NYH9	U3 small nucleolar RNA-associated protein 6 homolog OS=Homo sapiens OX=9606 GN=UTP6 PE=1 SV=2	UTP6	0.340338	0.689018	0.234499		-3.48481	-2.8085	-4.70785	-4.76106	-2.79231	-3.07606	-2.772	-4.85186	-4.50886
Q8IZ81	ELMO domain-containing protein 2 OS=Homo sapiens OX=9606 GN=ELMOD2 PE=1 SV=1	ELMOD2	0.547024	0.427613	0.233915		0.357581	0.27798	0.323718	-4.33142	0.353656	1.18044	0.222227	1.38653	-4.62291
P43250	G protein-coupled receptor kinase 6 OS=Homo sapiens OX=9606 GN=GRK6 PE=1 SV=2	GRK6	0.474192	0.492284	0.233437		-5.26524	-5.15202	-4.70626	-1.46123	-4.99454	-5.06494	-5.01127	-1.53713	-1.75208
O60524	Nuclear export mediator factor NEMF OS=Homo sapiens OX=9606 GN=NEMF PE=1 SV=4	NEMF	0.290279	0.795306	0.23086		-3.65752	-3.88077	-4.80331	-3.40093	-3.56326	-3.11295	-4.00969	-4.90672	-2.63415
Q8N568	Serine/threonine-protein kinase DCLK2 OS=Homo sapiens OX=9606 GN=DCLK2 PE=1 SV=4	DCLK2	0.305122	0.754528	0.230223		-0.297525	-0.948577	-2.39712	-1.03734	-1.04001	-0.551831	-1.98546	-0.227105	-0.52069
Q8WUY8	N-acetyltransferase 14 OS=Homo sapiens OX=9606 GN=NAT14 PE=1 SV=1	NAT14	0.335488	0.684765	0.229731		0.697113	0.568306	-1.55705	-0.639831	0.828488	0.767109	0.383449	-0.503184	-0.96275
O43504	Ragulator complex protein LAMTOR5 OS=Homo sapiens OX=9606 GN=LAMTOR5 PE=1 SV=1	LAMTOR5	0.236742	0.969942	0.229626		0.602548	1.47406	0.49912	1.61409	1.05777	1.7835	1.39489	0.795924	1.38889
Q9H5K3	Protein O-mannose kinase OS=Homo sapiens OX=9606 GN=POMK PE=1 SV=1	POMK	0.626057	0.366703	0.229577		-5.28583	-5.17028	1.23046	0.581578	-1.72929	-5.09384	1.2664	-2.22287	0.104779
O15068	Guanine nucleotide exchange factor DBS OS=Homo sapiens OX=9606 GN=MCF2L PE=1 SV=2	MCF2L	0.442772	0.515462	0.228232		-5.16807	-3.61596	-1.33177	-3.36944	-4.02458	-5.14612	-1.23566	-2.97674	-1.2596
Q05397	Focal adhesion kinase 1 OS=Homo sapiens OX=9606 GN=PTK2 PE=1 SV=2	PTK2	0.42106	0.54172	0.228097		1.46603	-0.256799	-2.09517	-1.48417	1.77263	-1.70282	0.44077	-0.202273	-1.16564
P46782	40S ribosomal protein S5 OS=Homo sapiens OX=9606 GN=RPS5 PE=1 SV=4	RPS5	0.300362	0.758881	0.227939		3.15689	3.65298	1.35383	2.89039	3.29822	3.07631	2.72564	3.1463	3.07297
Q9H2M9	Rab3 GTPase-activating protein non-catalytic subunit OS=Homo sapiens OX=9606 GN=RAB3GAP2 PE=1 SV=1	RAB3GAP2	0.325771	0.696516	0.226905		-0.737693	0.925795	-0.962753	0.906714	-0.34802	0.915245	-0.573945	0.744988	1.05567
Q99798	Aconitate hydratase, mitochondrial OS=Homo sapiens OX=9606 GN=ACO2 PE=1 SV=2	ACO2	0.327918	0.690437	0.226406		3.1377	2.13404	2.84454	2.21794	3.01272	2.10428	5.06761	2.5111	1.86167
Q5ZPR3	CD276 antigen OS=Homo sapiens OX=9606 GN=CD276 PE=1 SV=1	CD276	0.420616	0.538247	0.226395		1.11198	1.35632	-0.6486	-2.42489	1.35568	0.997335	-1.14182	0.264232	-0.128836
Q9BTW9	Tubulin-specific chaperone D OS=Homo sapiens OX=9606 GN=TBCD PE=1 SV=2	TBCD	0.372106	0.607713	0.226134		1.44072	0.828988	-1.10307	-1.05572	0.8584	1.4092	0.208734	0.75663	-1.23378
Q9NX40	OCIA domain-containing protein 1 OS=Homo sapiens OX=9606 GN=OCIAD1 PE=1 SV=1	OCIAD1	0.273845	0.822187	0.225151		0.724299	0.928479	-0.231931	0.214273	0.843521	0.950098	1.81139	0.189998	-0.381883
Q5VTR2	E3 ubiquitin-protein ligase BRE1A OS=Homo sapiens OX=9606 GN=RNF20 PE=1 SV=2	RNF20	0.401702	0.559503	0.224753		-5.06627	-2.50767	-2.61024	-2.76576	-5.06956	-3.16741	-0.692969	-2.64298	-2.60603
P42765	3-ketoacyl-CoA thiolase, mitochondrial OS=Homo sapiens OX=9606 GN=ACAA2 PE=1 SV=2	ACAA2	0.247552	0.906139	0.224316		1.23536	1.43163	2.41231	0.793377	1.61837	1.70622	1.33905	2.0012	1.91377
Q9HCE9	Anoctamin-8 OS=Homo sapiens OX=9606 GN=ANO8 PE=1 SV=3	ANO8	0.237618	0.940312	0.223435		-5.26967	-4.97674	-4.70079	-4.67792	-5.09903	-5.11123	-3.45604	-5.06904	-4.60796
P35609	Alpha-actinin-2 OS=Homo sapiens OX=9606 GN=ACTN2 PE=1 SV=1	ACTN2	0.341767	0.653152	0.223226		2.04924	1.71865	-0.465272	0.522995	1.61401	2.02376	1.35541	1.58062	-0.0829461
P10515	Dihydrolipoyllysine-residue acetyltransferase component of pyruvate dehydrogenase complex, mitochondrial OS=Homo sapiens OX=9606 GN=DLAT PE=1 SV=3	DLAT	0.283924	0.784845	0.222836		2.90958	3.06588	1.47576	2.15862	3.38527	3.50006	2.42782	2.24667	1.8721
Q69YN2	CWF19-like protein 1 OS=Homo sapiens OX=9606 GN=CWF19L1 PE=1 SV=2	CWF19L1	0.317259	0.701979	0.222709		-5.11498	-3.41277	-4.68792	-4.53095	-3.04671	-2.85569	-5.06446	-4.86306	-4.76706
Q9Y224	RNA transcription, translation and transport factor protein OS=Homo sapiens OX=9606 GN=RTRAF PE=1 SV=1	RTRAF	0.407515	0.545517	0.222306		1.50643	1.54669	0.636892	-0.827269	1.91269	1.48255	2.04114	2.16616	-1.98655
P78357	Contactin-associated protein 1 OS=Homo sapiens OX=9606 GN=CNTNAP1 PE=1 SV=1	CNTNAP1	0.353812	0.627272	0.221937		1.34366	-0.530254	0.0326495	-0.689317	0.110221	1.58678	1.8884	-0.628479	-0.99193
Q6P1M0	Long-chain fatty acid transport protein 4 OS=Homo sapiens OX=9606 GN=SLC27A4 PE=1 SV=1	SLC27A4	0.307082	0.720352	0.221207		-0.647039	-1.70276	0.154274	-0.582859	-0.625172	-1.21706	1.21292	-0.914916	-0.39335
P51665	26S proteasome non-ATPase regulatory subunit 7 OS=Homo sapiens OX=9606 GN=PSMD7 PE=1 SV=2	PSMD7	0.330649	0.668199	0.220939		2.36511	1.67081	1.07796	1.06218	2.45942	2.23877	2.95185	2.05937	-0.336099
Q96A83	Collagen alpha-1(XXVI) chain OS=Homo sapiens OX=9606 GN=COL26A1 PE=1 SV=1	COL26A1	0.368787	0.598412	0.220686		-1.62122	-2.76565	0.00983904	-1.37481	-1.27653	-2.74403	-1.11072	0.819765	-1.03436
Q15181	Inorganic pyrophosphatase OS=Homo sapiens OX=9606 GN=PPA1 PE=1 SV=2	PPA1	0.376942	0.583331	0.219882		2.88622	2.31011	-0.226738	0.693931	2.11329	2.25135	1.74782	2.59322	0.258443
P78332	RNA-binding protein 6 OS=Homo sapiens OX=9606 GN=RBM6 PE=1 SV=5	RBM6	0.421847	0.517921	0.218484		-3.03315	-5.89312	-4.79785	-1.88621	-2.35691	-5.05658	-3.90327	-3.6541	-2.43283
Q7Z392	Trafficking protein particle complex subunit 11 OS=Homo sapiens OX=9606 GN=TRAPPC11 PE=1 SV=2	TRAPPC11	0.28885	0.755951	0.218356		-1.79209	-2.18139	-0.565519	-1.17951	-1.67847	-2.0466	-1.40362	-0.561246	-0.0139619
P67870	Casein kinase II subunit beta OS=Homo sapiens OX=9606 GN=CSNK2B PE=1 SV=1	CSNK2B	0.334387	0.649693	0.217249		2.64343	2.56852	0.252206	1.35892	2.76241	2.78162	2.20074	1.0075	1.44852
Q96AA8	Janus kinase and microtubule-interacting protein 2 OS=Homo sapiens OX=9606 GN=JAKMIP2 PE=1 SV=1	JAKMIP2	0.248353	0.874631	0.217217		-3.41342	-3.76948	-3.6009	-3.38303	-2.34777	-3.04737	-3.641	-2.91131	-4.51932
O00754	Lysosomal alpha-mannosidase OS=Homo sapiens OX=9606 GN=MAN2B1 PE=1 SV=3	MAN2B1	0.420803	0.514566	0.216531		-2.86618	-3.43993	-4.1199	-1.40503	-5.01593	-2.87621	-2.32464	0.421539	-2.88955
Q969M7	NEDD8-conjugating enzyme UBE2F OS=Homo sapiens OX=9606 GN=UBE2F PE=1 SV=1	UBE2F	0.39728	0.54097	0.214917		-2.1753	-2.08233	-4.60469	-0.837356	-2.31874	-2.04496	-2.99672	-2.64932	-0.128454
P07954	Fumarate hydratase, mitochondrial OS=Homo sapiens OX=9606 GN=FH PE=1 SV=3	FH	0.417774	0.513937	0.21471		3.56225	3.1282	-0.590127	3.28219	2.65992	2.99237	2.73629	2.45288	2.97554
Q9Y467	Sal-like protein 2 OS=Homo sapiens OX=9606 GN=SALL2 PE=1 SV=4	SALL2	0.5225	0.410421	0.214445		-7.6585	-4.95769	-1.17172	-2.88897	-4.93432	-5.56541	-2.23589	-2.2628	-3.23518
P52907	F-actin-capping protein subunit alpha-1 OS=Homo sapiens OX=9606 GN=CAPZA1 PE=1 SV=3	CAPZA1	0.148734	1.43996	0.214171		4.0618	4.16679	3.70125	3.94247	4.05485	4.01795	4.55423	3.84498	4.11204
Q5VUJ6	Leucine-rich repeat and calponin homology domain-containing protein 2 OS=Homo sapiens OX=9606 GN=LRCH2 PE=1 SV=2	LRCH2	0.348357	0.613044	0.213558		-1.56374	-3.01183	-3.51591	-1.21754	-1.82596	-3.60199	-2.45327	-1.18961	-0.823659
Q15008	26S proteasome non-ATPase regulatory subunit 6 OS=Homo sapiens OX=9606 GN=PSMD6 PE=1 SV=1	PSMD6	0.329195	0.644841	0.212279		2.69231	2.59469	0.258569	1.50533	2.7318	2.06588	2.41729	2.43031	0.814326
Q15771	Ras-related protein Rab-30 OS=Homo sapiens OX=9606 GN=RAB30 PE=1 SV=2	RAB30	0.275241	0.769486	0.211794		-0.707271	-1.4744	-0.997187	-2.28105	-0.791723	-2.38675	-0.467328	-0.72685	-1.07603
Q2TAP0	Golgin subfamily A member 7B OS=Homo sapiens OX=9606 GN=GOLGA7B PE=1 SV=2	GOLGA7B	0.411667	0.511602	0.21061		-1.58574	-1.97057	-4.70204	-4.55842	-1.47672	-1.59418	-2.88753	-3.27069	-4.7335
Q9GZQ3	COMM domain-containing protein 5 OS=Homo sapiens OX=9606 GN=COMMD5 PE=1 SV=1	COMMD5	0.476143	0.441973	0.210443		-0.00372661	-0.369705	-0.776266	-4.73957	-0.120018	0.116675	-1.14654	0.113812	-3.94479
Q9HB07	MYG1 exonuclease OS=Homo sapiens OX=9606 GN=MYG1 PE=1 SV=3	MYG1	0.254774	0.821079	0.209189		1.99661	0.799894	0.841008	2.0537	1.94308	1.78124	0.906664	1.49151	2.2654
Q9BXR0	Queuine tRNA-ribosyltransferase catalytic subunit 1 OS=Homo sapiens OX=9606 GN=QTRT1 PE=1 SV=3	QTRT1	0.210085	0.994794	0.208991		-2.68183	-3.5525	-2.83289	-2.49875	-2.1339	-2.38922	-2.84958	-2.89202	-3.14234
Q14416	Metabotropic glutamate receptor 2 OS=Homo sapiens OX=9606 GN=GRM2 PE=1 SV=2	GRM2	0.389908	0.535118	0.208647		-1.49561	-2.4581	-3.72746	-0.487903	-1.85773	-3.90546	-1.48522	-0.822487	-0.190909
P48735	Isocitrate dehydrogenase [NADP], mitochondrial OS=Homo sapiens OX=9606 GN=IDH2 PE=1 SV=2	IDH2	0.347575	0.600278	0.208642		5.13482	4.36577	2.185	3.99117	5.28907	4.87249	4.49701	3.58751	3.08775
Q9Y6X9	ATPase MORC2 OS=Homo sapiens OX=9606 GN=MORC2 PE=1 SV=2	MORC2	0.249701	0.832129	0.207784		-1.36753	-1.03189	-2.55346	-1.08595	-0.638089	-1.19854	-1.23554	-1.52751	-1.70036
Q9BS26	Endoplasmic reticulum resident protein 44 OS=Homo sapiens OX=9606 GN=ERP44 PE=1 SV=1	ERP44	0.263034	0.785606	0.206641		1.69312	1.17638	-0.262971	0.67853	0.975532	0.906412	1.5155	1.09868	0.925373
Q9GZR7	ATP-dependent RNA helicase DDX24 OS=Homo sapiens OX=9606 GN=DDX24 PE=1 SV=1	DDX24	0.368042	0.560924	0.206443		-2.20938	-2.64505	-1.87299	-4.53704	-2.39095	-2.18993	-1.79216	-1.15035	-4.71698
Q4G0F5	Vacuolar protein sorting-associated protein 26B OS=Homo sapiens OX=9606 GN=VPS26B PE=1 SV=2	VPS26B	0.426679	0.483675	0.206374		1.93842	-2.57649	1.10427	1.30918	0.194289	-0.128931	1.73954	1.11977	1.42797
O14672	Disintegrin and metalloproteinase domain-containing protein 10 OS=Homo sapiens OX=9606 GN=ADAM10 PE=1 SV=1	ADAM10	0.279063	0.736831	0.205622		-1.5332	-0.444898	-0.377775	-0.955843	-0.445612	0.131169	0.328204	-2.10883	-0.64926
Q9BR76	Coronin-1B OS=Homo sapiens OX=9606 GN=CORO1B PE=1 SV=1	CORO1B	0.310009	0.663193	0.205596		1.15006	0.984747	0.370886	2.84128	1.47205	1.37581	1.47792	1.10861	2.79937
P17600	Synapsin-1 OS=Homo sapiens OX=9606 GN=SYN1 PE=1 SV=3	SYN1	0.32425	0.632834	0.205197		2.51719	2.22471	0.188161	0.82485	2.43227	2.10913	2.11965	1.78171	0.372127
O43765	Small glutamine-rich tetratricopeptide repeat-containing protein alpha OS=Homo sapiens OX=9606 GN=SGTA PE=1 SV=1	SGTA	0.291828	0.702308	0.204953		3.20097	3.93482	1.66588	2.80349	3.91953	3.75431	2.79395	2.7378	2.76
O15040	Tectonin beta-propeller repeat-containing protein 2 OS=Homo sapiens OX=9606 GN=TECPR2 PE=1 SV=4	TECPR2	0.422897	0.484286	0.204803		-1.85456	-2.57727	-4.81396	-3.89164	-1.07999	-1.4159	-5.00366	-5.05679	-1.75095
P58546	Myotrophin OS=Homo sapiens OX=9606 GN=MTPN PE=1 SV=2	MTPN	0.321387	0.637212	0.204792		2.86793	5.09091	2.54828	3.12954	4.63703	4.28374	3.21865	3.35485	3.15848
Q9BUQ8	Probable ATP-dependent RNA helicase DDX23 OS=Homo sapiens OX=9606 GN=DDX23 PE=1 SV=3	DDX23	0.623524	0.327827	0.204408		-5.10528	-5.12112	-1.21664	2.38012	-4.95859	-4.9635	-0.251803	-0.602791	2.56566
Q9H0X9	Oxysterol-binding protein-related protein 5 OS=Homo sapiens OX=9606 GN=OSBPL5 PE=1 SV=1	OSBPL5	0.461177	0.442369	0.204011		-5.09472	-5.01936	-4.77025	-1.16143	-4.98648	-5.15123	-1.30677	-4.92818	-1.37866
P25705	ATP synthase subunit alpha, mitochondrial OS=Homo sapiens OX=9606 GN=ATP5F1A PE=1 SV=1	ATP5F1A	0.356339	0.569635	0.202983		6.62081	6.21244	3.8915	4.28464	5.63188	6.36832	6.01796	6.013	4.01227
Q15554	Telomeric repeat-binding factor 2 OS=Homo sapiens OX=9606 GN=TERF2 PE=1 SV=3	TERF2	0.501	0.404667	0.202738		0.545288	0.248271	-4.80331	-1.06321	0.620088	0.70998	-0.735806	-4.29172	-0.138741
C9JLW8	Mapk-regulated corepressor-interacting protein 1 OS=Homo sapiens OX=9606 GN=MCRIP1 PE=1 SV=1	MCRIP1	0.330358	0.610565	0.201705		-1.52558	-0.184179	-1.42992	-0.737885	-1.40525	-0.426729	1.44421	-0.477494	-2.3299
P31040	Succinate dehydrogenase [ubiquinone] flavoprotein subunit, mitochondrial OS=Homo sapiens OX=9606 GN=SDHA PE=1 SV=2	SDHA	0.346049	0.581993	0.201398		-0.568628	-0.845547	0.52443	-0.897244	-0.978123	-1.07846	-0.117392	2.57335	-0.902873
P02792	Ferritin light chain OS=Homo sapiens OX=9606 GN=FTL PE=1 SV=2	FTL	0.417178	0.482535	0.201303		-2.36425	-0.132245	-0.453231	-0.146448	0.148578	-1.12384	1.37357	-3.66662	1.48398
Q86XL3	Ankyrin repeat and LEM domain-containing protein 2 OS=Homo sapiens OX=9606 GN=ANKLE2 PE=1 SV=4	ANKLE2	0.419547	0.478954	0.200943		-1.25837	-2.02007	-4.65444	-4.71682	-2.50564	-1.25654	-1.74608	-4.95989	-3.24624
Q9H2H8	Peptidyl-prolyl cis-trans isomerase-like 3 OS=Homo sapiens OX=9606 GN=PPIL3 PE=1 SV=1	PPIL3	0.316875	0.633987	0.200894		0.190674	-0.969364	-0.232671	-0.665213	-1.31461	-1.64403	1.31362	0.999593	0.134087
Q96AX1	Vacuolar protein sorting-associated protein 33A OS=Homo sapiens OX=9606 GN=VPS33A PE=1 SV=1	VPS33A	0.304876	0.657909	0.200581		-1.23492	-1.3089	-2.78168	-2.14376	-0.311202	-0.75072	-1.48915	-2.99606	-2.26507
P06493	Cyclin-dependent kinase 1 OS=Homo sapiens OX=9606 GN=CDK1 PE=1 SV=3	CDK1	0.466718	0.429438	0.200426		-4.23689	-0.191329	-0.426422	-0.893571	-3.57663	0.344477	0.506753	-3.14861	1.02234
Q969M3	Protein YIPF5 OS=Homo sapiens OX=9606 GN=YIPF5 PE=1 SV=1	YIPF5	0.333717	0.600541	0.20041		-0.66341	-2.17874	-1.13757	0.501345	-0.376112	-1.93901	-0.801855	-0.504477	0.942073
P61978	Heterogeneous nuclear ribonucleoprotein K OS=Homo sapiens OX=9606 GN=HNRNPK PE=1 SV=1	HNRNPK	0.199801	1.00164	0.200129		5.6496	4.95061	4.81728	4.69975	5.86363	5.18394	5.1999	5.15902	4.73906
P21554	Cannabinoid receptor 1 OS=Homo sapiens OX=9606 GN=CNR1 PE=1 SV=1	CNR1	0.36036	0.554456	0.199804		-2.20421	-3.32162	-4.69176	-1.31566	-2.46278	-2.88817	-3.19163	-2.98887	-1.08332
P07738	Bisphosphoglycerate mutase OS=Homo sapiens OX=9606 GN=BPGM PE=1 SV=2	BPGM	0.191429	1.03452	0.198037		-1.03808	-1.11028	-0.654418	-0.822881	-0.519986	-0.436442	-0.171046	-1.52515	-0.922302
P36776	Lon protease homolog, mitochondrial OS=Homo sapiens OX=9606 GN=LONP1 PE=1 SV=2	LONP1	0.221467	0.891058	0.19734		1.09687	1.18529	0.277489	1.15687	1.54554	1.09029	0.245604	1.79802	1.07352
Q14108	Lysosome membrane protein 2 OS=Homo sapiens OX=9606 GN=SCARB2 PE=1 SV=2	SCARB2	0.208088	0.944637	0.196568		1.63258	1.97314	2.57027	2.19991	1.8108	2.30191	3.14703	2.33752	1.91304
P09417	Dihydropteridine reductase OS=Homo sapiens OX=9606 GN=QDPR PE=1 SV=2	QDPR	0.264291	0.74055	0.195721		1.62868	2.22691	1.19144	0.777319	1.36491	2.47415	2.46164	1.77379	0.527408
Q969U7	Proteasome assembly chaperone 2 OS=Homo sapiens OX=9606 GN=PSMG2 PE=1 SV=1	PSMG2	0.379423	0.51498	0.195395		-2.7911	-2.8426	-4.59742	-4.50057	-3.34642	-2.97012	-4.87547	-4.81794	-0.507538
Q9UHA4	Ragulator complex protein LAMTOR3 OS=Homo sapiens OX=9606 GN=LAMTOR3 PE=1 SV=1	LAMTOR3	0.339969	0.574465	0.1953		0.910311	1.08801	-0.991593	-0.969654	1.04406	1.40367	0.457217	0.382493	-1.54125
Q15768	Ephrin-B3 OS=Homo sapiens OX=9606 GN=EFNB3 PE=1 SV=1	EFNB3	0.505682	0.385996	0.195191		3.00148	-1.60553	-1.66986	-0.990275	4.77089	-1.31762	-0.65286	-1.83315	-0.0190822
P35754	Glutaredoxin-1 OS=Homo sapiens OX=9606 GN=GLRX PE=1 SV=2	GLRX	0.310109	0.62746	0.194581		2.60984	2.83973	0.710921	1.19149	2.81589	2.61684	2.30144	2.29631	0.710024
Q86UA1	Pre-mRNA-processing factor 39 OS=Homo sapiens OX=9606 GN=PRPF39 PE=1 SV=3	PRPF39	0.399289	0.486538	0.194269		-5.13468	-4.97656	-4.59335	-1.84142	-5.09834	-4.8955	-2.66416	-1.53437	-4.49371
Q9UMS0	NFU1 iron-sulfur cluster scaffold homolog, mitochondrial OS=Homo sapiens OX=9606 GN=NFU1 PE=1 SV=2	NFU1	0.348042	0.557631	0.194079		-0.185877	0.0303305	-2.81202	0.327846	-0.0546605	-1.16221	-0.524392	0.61956	-0.437739
Q8WUM4	Programmed cell death 6-interacting protein OS=Homo sapiens OX=9606 GN=PDCD6IP PE=1 SV=1	PDCD6IP	0.351725	0.55127	0.193895		3.37659	1.50369	0.541179	0.728276	3.61748	1.75371	2.24141	0.960854	0.872347
Q9BXK5	Bcl-2-like protein 13 OS=Homo sapiens OX=9606 GN=BCL2L13 PE=1 SV=1	BCL2L13	0.394836	0.489867	0.193417		-2.99992	-0.518076	-3.71617	-1.60652	-2.28792	-0.846892	-0.537165	-0.897988	-4.50672
Q9NW68	BSD domain-containing protein 1 OS=Homo sapiens OX=9606 GN=BSDC1 PE=1 SV=1	BSDC1	0.459215	0.420197	0.192961		-1.39667	-1.14898	-4.76453	-4.67125	-0.740649	-1.02391	-1.28768	-5.0713	-4.55718
P20265	POU domain, class 3, transcription factor 2 OS=Homo sapiens OX=9606 GN=POU3F2 PE=1 SV=4	POU3F2	0.439481	0.439022	0.192942		-5.3306	-0.931764	-4.77243	-3.63891	-0.978843	-5.00699	-4.94939	-2.17336	-3.03614
Q7L804	Rab11 family-interacting protein 2 OS=Homo sapiens OX=9606 GN=RAB11FIP2 PE=1 SV=1	RAB11FIP2	0.393292	0.48977	0.192623		-1.41688	-2.15029	-4.73217	-4.64026	-2.14332	-2.01331	-4.9268	-2.23137	-2.89324
P12081	Histidine--tRNA ligase, cytoplasmic OS=Homo sapiens OX=9606 GN=HARS1 PE=1 SV=2	HARS1	0.425384	0.451461	0.192044		4.72757	4.4913	0.874969	2.12429	4.70622	4.51934	4.69697	1.30356	2.17349
O95486	Protein transport protein Sec24A OS=Homo sapiens OX=9606 GN=SEC24A PE=1 SV=2	SEC24A	0.239894	0.798405	0.191532		-0.204651	-0.0157962	-1.3715	-0.083368	0.259231	-0.646965	0.564036	-0.451232	-0.619747
Q9NYF8	Bcl-2-associated transcription factor 1 OS=Homo sapiens OX=9606 GN=BCLAF1 PE=1 SV=2	BCLAF1	0.500509	0.382563	0.191477		-2.21341	-4.76979	0.137519	1.42974	-1.79502	-2.65674	-2.15795	1.05529	1.28703
Q9H4G4	Golgi-associated plant pathogenesis-related protein 1 OS=Homo sapiens OX=9606 GN=GLIPR2 PE=1 SV=3	GLIPR2	0.259611	0.727046	0.18875		-0.613276	-0.125389	1.13286	0.274878	-0.386036	0.114787	1.05031	1.18704	0.1683
Q9P0S3	ORM1-like protein 1 OS=Homo sapiens OX=9606 GN=ORMDL1 PE=1 SV=1	ORMDL1	0.520514	0.361807	0.188325		1.57766	0.353448	-0.306516	-4.61654	1.58173	-0.109439	2.00704	-0.125292	-4.49139
Q9NRW1	Ras-related protein Rab-6B OS=Homo sapiens OX=9606 GN=RAB6B PE=1 SV=1	RAB6B	0.247168	0.761048	0.188107		1.43453	1.51622	2.31591	2.59838	1.57862	1.338	3.017	2.35281	2.78073
O14647	Chromodomain-helicase-DNA-binding protein 2 OS=Homo sapiens OX=9606 GN=CHD2 PE=1 SV=2	CHD2	0.274279	0.684195	0.187661		-0.532169	-0.275936	-1.88988	-2.10694	-1.36734	-0.531959	-0.732655	-0.430035	-1.57278
Q6P9B6	MTOR-associated protein MEAK7 OS=Homo sapiens OX=9606 GN=MEAK7 PE=1 SV=2	MEAK7	0.251243	0.742328	0.186504		-0.505962	-0.994133	0.663081	-1.09575	-0.712212	-0.382835	-0.195425	0.378175	-0.247443
P27694	Replication protein A 70 kDa DNA-binding subunit OS=Homo sapiens OX=9606 GN=RPA1 PE=1 SV=2	RPA1	0.397206	0.469311	0.186413		-0.401881	1.36905	-2.25858	1.49512	-0.313016	-0.417013	-0.741001	2.18258	1.52911
P62750	60S ribosomal protein L23a OS=Homo sapiens OX=9606 GN=RPL23A PE=1 SV=1	RPL23A	0.204885	0.909611	0.186366		2.18807	2.58028	2.63033	3.12427	2.3017	2.24443	3.22302	2.92983	3.47914
P45973	Chromobox protein homolog 5 OS=Homo sapiens OX=9606 GN=CBX5 PE=1 SV=1	CBX5	0.211407	0.880221	0.186085		2.04756	2.30276	2.19043	2.40896	2.17071	2.17766	2.84297	3.42962	1.62322
Q9Y263	Phospholipase A-2-activating protein OS=Homo sapiens OX=9606 GN=PLAA PE=1 SV=2	PLAA	0.319852	0.579725	0.185426		1.2622	1.24847	-1.49609	-0.188531	0.546395	0.651952	0.883954	0.721127	-0.171609
P53667	LIM domain kinase 1 OS=Homo sapiens OX=9606 GN=LIMK1 PE=1 SV=3	LIMK1	0.493388	0.374874	0.184958		0.350261	-4.9279	-4.75745	-2.46962	-0.49321	0.0963516	-4.93493	-4.85414	-2.10302
P62136	Serine/threonine-protein phosphatase PP1-alpha catalytic subunit OS=Homo sapiens OX=9606 GN=PPP1CA PE=1 SV=1	PPP1CA	0.253213	0.728323	0.184421		3.20741	2.2671	3.91901	2.38516	3.05222	2.97608	3.98045	3.47005	2.51063
Q9H0B6	Kinesin light chain 2 OS=Homo sapiens OX=9606 GN=KLC2 PE=1 SV=1	KLC2	0.248618	0.741089	0.184248		2.12787	1.55458	0.188892	1.50877	1.71782	1.78996	1.72938	1.66703	1.06404
Q14061	Cytochrome c oxidase copper chaperone OS=Homo sapiens OX=9606 GN=COX17 PE=1 SV=2	COX17	0.46952	0.391857	0.183985		-1.10714	-6.78761	-2.56351	-2.10823	-0.836622	-5.37655	-2.62286	-1.60215	-2.92233
P36969	Phospholipid hydroperoxide glutathione peroxidase OS=Homo sapiens OX=9606 GN=GPX4 PE=1 SV=3	GPX4	0.443053	0.415143	0.18393		-3.02373	1.92081	-1.34012	0.280537	-2.35413	2.60776	-0.391305	-0.430244	0.0800516
O43175	D-3-phosphoglycerate dehydrogenase OS=Homo sapiens OX=9606 GN=PHGDH PE=1 SV=4	PHGDH	0.16392	1.11989	0.183572		3.18173	3.08552	3.32918	3.63781	3.93741	3.42407	3.15757	3.05961	3.78374
Q14517	Protocadherin Fat 1 OS=Homo sapiens OX=9606 GN=FAT1 PE=1 SV=2	FAT1	0.415409	0.439378	0.182521		-1.26882	-3.85077	-4.65937	-4.60798	-0.766584	-3.85673	-4.92983	-4.94933	-1.40414
Q9Y2U8	Inner nuclear membrane protein Man1 OS=Homo sapiens OX=9606 GN=LEMD3 PE=1 SV=2	LEMD3	0.349588	0.521028	0.182145		-5.30731	-3.96172	-4.78527	-3.04369	-5.18664	-5.86022	-3.72006	-2.31595	-2.54168
P22304	Iduronate 2-sulfatase OS=Homo sapiens OX=9606 GN=IDS PE=1 SV=1	IDS	0.323222	0.562348	0.181763		-3.5031	-2.93756	-1.74451	-1.6434	-3.27989	-3.75614	-0.686456	-1.49449	-1.45263
Q9H1E5	Thioredoxin-related transmembrane protein 4 OS=Homo sapiens OX=9606 GN=TMX4 PE=1 SV=1	TMX4	0.478697	0.37879	0.181326		-1.40615	-3.4635	-3.09566	0.542648	-2.0325	1.70077	-1.11295	-5.77856	0.338381
Q9H270	Vacuolar protein sorting-associated protein 11 homolog OS=Homo sapiens OX=9606 GN=VPS11 PE=1 SV=1	VPS11	0.257533	0.699278	0.180088		0.558462	-0.201252	-0.581265	-1.41019	0.208828	0.000798131	-0.292029	-1.06909	0.39635
Q8NEW0	Zinc transporter 7 OS=Homo sapiens OX=9606 GN=SLC30A7 PE=2 SV=1	SLC30A7	0.429176	0.41812	0.179447		-5.27514	-5.22088	-1.28859	-2.1237	-4.53281	-5.16004	-2.01947	-1.7956	-1.73159
Q96N21	AP-4 complex accessory subunit Tepsin OS=Homo sapiens OX=9606 GN=TEPSIN PE=1 SV=1	TEPSIN	0.199066	0.899846	0.179128		-5.07484	-5.11707	-4.58315	-4.51264	-5.16543	-3.67033	-4.9318	-4.82179	-4.52494
Q9BPX3	Condensin complex subunit 3 OS=Homo sapiens OX=9606 GN=NCAPG PE=1 SV=1	NCAPG	0.353014	0.506417	0.178772		-5.13904	-3.61398	-2.49675	-2.84524	-4.23622	-4.17673	-0.736825	-2.68959	-4.01432
P11047	Laminin subunit gamma-1 OS=Homo sapiens OX=9606 GN=LAMC1 PE=1 SV=3	LAMC1	0.463263	0.383617	0.177716		-4.44771	-3.60151	-0.507452	-0.344807	-3.06576	-3.5204	1.49944	-3.77545	0.051651
Q12824	SWI/SNF-related matrix-associated actin-dependent regulator of chromatin subfamily B member 1 OS=Homo sapiens OX=9606 GN=SMARCB1 PE=1 SV=2	SMARCB1	0.320677	0.551117	0.17673		-1.03337	-1.64654	-2.3922	-0.0389359	-0.929049	-0.865166	-3.00968	-0.349612	0.368074
O43776	Asparagine--tRNA ligase, cytoplasmic OS=Homo sapiens OX=9606 GN=NARS1 PE=1 SV=1	NARS1	0.264049	0.669159	0.176691		3.94066	3.85981	1.88064	2.96567	3.66059	3.69631	3.11253	3.57278	3.08652
P10253	Lysosomal alpha-glucosidase OS=Homo sapiens OX=9606 GN=GAA PE=1 SV=4	GAA	0.205233	0.860402	0.176583		1.07512	0.674408	1.47284	1.40641	0.870509	1.21941	2.36764	0.928946	1.42564
P16333	Cytoplasmic protein NCK1 OS=Homo sapiens OX=9606 GN=NCK1 PE=1 SV=1	NCK1	0.436862	0.401376	0.175346		-5.26842	-4.95443	-0.502795	-4.72744	-5.13476	-3.80172	-2.09756	-1.38024	-4.71777
P14868	Aspartate--tRNA ligase, cytoplasmic OS=Homo sapiens OX=9606 GN=DARS1 PE=1 SV=2	DARS1	0.319233	0.54693	0.174598		1.66061	1.86831	3.70691	2.90216	2.31028	2.08774	1.82101	5.05631	2.99331
O60282	Kinesin heavy chain isoform 5C OS=Homo sapiens OX=9606 GN=KIF5C PE=1 SV=1	KIF5C	0.196237	0.888643	0.174385		4.42614	4.74579	3.48679	4.1157	4.7646	4.41517	4.31458	4.44747	4.00738
P18621	60S ribosomal protein L17 OS=Homo sapiens OX=9606 GN=RPL17 PE=1 SV=3	RPL17	0.281648	0.618506	0.174201		3.97239	3.76093	2.9057	2.031	3.57212	3.71717	4.01147	4.04306	1.90196
Q96PE3	Inositol polyphosphate-4-phosphatase type I A OS=Homo sapiens OX=9606 GN=INPP4A PE=1 SV=1	INPP4A	0.372543	0.466267	0.173704		-1.26062	-0.0441851	1.06752	-0.0786563	-0.0912172	-1.3363	-0.183442	3.72705	-0.648307
Q7Z6L1	Tectonin beta-propeller repeat-containing protein 1 OS=Homo sapiens OX=9606 GN=TECPR1 PE=1 SV=1	TECPR1	0.437581	0.391395	0.171267		-4.06932	-3.33102	1.68008	-2.66901	-1.81259	-0.440141	-2.00581	-2.5265	-1.51365
Q9H9Q4	Non-homologous end-joining factor 1 OS=Homo sapiens OX=9606 GN=NHEJ1 PE=1 SV=1	NHEJ1	0.409007	0.41812	0.171014		-0.77501	-5.0651	-4.60295	-2.22584	-0.881855	-5.01256	-2.99219	-2.27255	-2.63193
Q9Y296	Trafficking protein particle complex subunit 4 OS=Homo sapiens OX=9606 GN=TRAPPC4 PE=1 SV=1	TRAPPC4	0.381473	0.446953	0.170501		-3.8861	-0.84949	-4.60086	-4.47107	-3.3271	-1.20964	-2.45627	-4.81395	-3.54507
P28482	Mitogen-activated protein kinase 1 OS=Homo sapiens OX=9606 GN=MAPK1 PE=1 SV=3	MAPK1	0.366295	0.460756	0.168773		3.2488	3.36557	-0.255229	3.10377	3.51575	3.23034	2.57434	1.038	3.30168
Q96EY7	Pentatricopeptide repeat domain-containing protein 3, mitochondrial OS=Homo sapiens OX=9606 GN=PTCD3 PE=1 SV=3	PTCD3	0.332954	0.503152	0.167527		1.17527	0.177633	2.02464	0.34444	1.21253	3.65224	0.550942	1.67864	-0.777089
Q10471	Polypeptide N-acetylgalactosaminyltransferase 2 OS=Homo sapiens OX=9606 GN=GALNT2 PE=1 SV=1	GALNT2	0.462059	0.3617	0.167127		-0.46225	-0.775415	-4.55308	-4.59661	-0.736697	-0.341595	-0.0449828	-4.92595	-4.62467
Q9Y478	5'-AMP-activated protein kinase subunit beta-1 OS=Homo sapiens OX=9606 GN=PRKAB1 PE=1 SV=4	PRKAB1	0.328658	0.508506	0.167125		-2.76746	-2.5617	-4.79694	-4.52938	-2.66584	-2.66253	-1.89022	-4.86779	-4.58969
Q9BQ04	RNA-binding protein 4B OS=Homo sapiens OX=9606 GN=RBM4B PE=1 SV=1	RBM4B	0.236972	0.705033	0.167073		-0.966873	-0.717563	-0.194248	-1.72366	-0.170493	-0.938407	-0.0319012	-0.414767	-1.7625
P16035	Metalloproteinase inhibitor 2 OS=Homo sapiens OX=9606 GN=TIMP2 PE=1 SV=2	TIMP2	0.350055	0.476157	0.166681		-1.50793	-2.928	-4.74903	-2.98365	-1.32675	-2.58608	-2.87462	-5.04885	-1.62417
P62829	60S ribosomal protein L23 OS=Homo sapiens OX=9606 GN=RPL23 PE=1 SV=1	RPL23	0.247155	0.673649	0.166496		4.63573	4.96945	3.03088	3.7027	4.50839	4.80281	4.31305	3.93816	4.09682
Q9P260	RAB11-binding protein RELCH OS=Homo sapiens OX=9606 GN=RELCH PE=1 SV=2	RELCH	0.419914	0.395445	0.166053		-0.207865	0.54761	-3.53362	-1.59406	-3.9319	1.50569	1.03997	-1.11787	-1.38125
Q96TC7	Regulator of microtubule dynamics protein 3 OS=Homo sapiens OX=9606 GN=RMDN3 PE=1 SV=2	RMDN3	0.497919	0.333384	0.165998		1.86908	1.92256	-4.62927	-1.58313	2.70881	-0.89752	-1.81711	1.13399	-1.66452
Q9NR45	Sialic acid synthase OS=Homo sapiens OX=9606 GN=NANS PE=1 SV=2	NANS	0.178944	0.927103	0.165899		1.20967	1.01425	1.92221	1.44989	0.932802	1.82508	1.80481	1.90894	1.41813
Q92598	Heat shock protein 105 kDa OS=Homo sapiens OX=9606 GN=HSPH1 PE=1 SV=1	HSPH1	0.159846	1.03738	0.165821		1.94674	2.15321	2.21084	1.61583	2.5035	2.31622	2.18643	2.20773	1.49362
Q12789	General transcription factor 3C polypeptide 1 OS=Homo sapiens OX=9606 GN=GTF3C1 PE=1 SV=4	GTF3C1	0.474743	0.347506	0.164976		-5.15146	-7.69184	-2.68419	-2.5436	-5.00116	-7.0394	-5.00608	-2.99177	-0.176755
Q13724	Mannosyl-oligosaccharide glucosidase OS=Homo sapiens OX=9606 GN=MOGS PE=1 SV=5	MOGS	0.24525	0.672317	0.164886		0.288641	-0.153355	-0.447111	0.323303	0.455572	0.886017	0.101959	-1.35486	1.15191
Q9Y305	Acyl-coenzyme A thioesterase 9, mitochondrial OS=Homo sapiens OX=9606 GN=ACOT9 PE=1 SV=2	ACOT9	0.337894	0.482875	0.16316		-0.394845	-0.156786	-3.21497	-0.593475	-0.162703	-0.0788305	-2.77368	-0.703433	-0.0419842
Q99613	Eukaryotic translation initiation factor 3 subunit C OS=Homo sapiens OX=9606 GN=EIF3C PE=1 SV=1	EIF3C	0.274234	0.591759	0.162281		1.42036	3.18205	1.13063	0.685838	1.79037	2.27842	2.32413	1.77631	1.22554
P00558	Phosphoglycerate kinase 1 OS=Homo sapiens OX=9606 GN=PGK1 PE=1 SV=3	PGK1	0.247994	0.648162	0.16074		6.08064	6.23058	4.69883	4.67278	6.17085	6.0931	5.9467	5.24749	4.88539
Q96KQ7	Histone-lysine N-methyltransferase EHMT2 OS=Homo sapiens OX=9606 GN=EHMT2 PE=1 SV=3	EHMT2	0.42219	0.379999	0.160432		-5.27348	-0.648863	-4.59862	-2.47022	-1.44111	-5.18998	-0.756467	-2.10105	-4.63943
Q15173	Serine/threonine-protein phosphatase 2A 56 kDa regulatory subunit beta isoform OS=Homo sapiens OX=9606 GN=PPP2R5B PE=1 SV=1	PPP2R5B	0.261666	0.609875	0.159584		0.685005	0.826201	-0.392217	0.454527	-0.138694	1.59296	1.74454	0.836789	-0.760369
Q9NR28	Diablo homolog, mitochondrial OS=Homo sapiens OX=9606 GN=DIABLO PE=1 SV=1	DIABLO	0.254062	0.627002	0.159297		1.63432	1.23725	1.91741	2.7528	1.4367	1.42159	3.73665	1.96255	2.14006
Q92859	Neogenin OS=Homo sapiens OX=9606 GN=NEO1 PE=1 SV=2	NEO1	0.242202	0.657197	0.159175		1.39058	0.223283	2.03294	0.77728	0.456725	1.51444	1.26181	2.22782	1.28033
Q15751	Probable E3 ubiquitin-protein ligase HERC1 OS=Homo sapiens OX=9606 GN=HERC1 PE=1 SV=2	HERC1	0.310764	0.511779	0.159042		-2.2243	-2.60706	-2.33545	-1.02066	-3.02205	0.553726	-2.32998	-2.96453	-0.917688
Q9NRB3	Carbohydrate sulfotransferase 12 OS=Homo sapiens OX=9606 GN=CHST12 PE=2 SV=2	CHST12	0.24157	0.658142	0.158988		-5.11149	-5.16964	-4.58466	-4.71264	-5.15476	-5.13326	-5.1023	-5.03003	-2.84485
Q9BYG3	MKI67 FHA domain-interacting nucleolar phosphoprotein OS=Homo sapiens OX=9606 GN=NIFK PE=1 SV=1	NIFK	0.399169	0.397307	0.158592		-0.729793	1.18812	-2.52553	-1.7998	-0.689106	2.06063	-3.13578	1.01561	-2.08926
O94903	Pyridoxal phosphate homeostasis protein OS=Homo sapiens OX=9606 GN=PLPBP PE=1 SV=1	PLPBP	0.309195	0.510874	0.15796		-1.00526	-1.4259	0.825473	0.479102	-0.381232	-1.4327	1.80434	-0.408079	0.555414
Q9BRR6	ADP-dependent glucokinase OS=Homo sapiens OX=9606 GN=ADPGK PE=1 SV=1	ADPGK	0.39296	0.40024	0.157278		-5.31561	-5.08365	-4.67612	-1.5145	-5.20204	-5.16853	-4.93993	-2.21822	-1.24384
P20962	Parathymosin OS=Homo sapiens OX=9606 GN=PTMS PE=1 SV=2	PTMS	0.28263	0.555836	0.157096		1.8126	1.24645	3.13034	3.69421	2.2113	1.86387	3.14356	3.08069	3.46822
O75663	TIP41-like protein OS=Homo sapiens OX=9606 GN=TIPRL PE=1 SV=2	TIPRL	0.185971	0.843676	0.156899		1.1211	1.15056	0.302917	1.38778	1.33202	1.48812	1.0583	0.514929	1.48942
Q9UKC9	F-box/LRR-repeat protein 2 OS=Homo sapiens OX=9606 GN=FBXL2 PE=1 SV=3	FBXL2	0.353251	0.443679	0.15673		-5.32489	-1.91019	-4.73059	-4.67454	-1.99543	-2.50039	-5.03563	-4.87368	-4.62888
Q8IZ21	Phosphatase and actin regulator 4 OS=Homo sapiens OX=9606 GN=PHACTR4 PE=1 SV=1	PHACTR4	0.457602	0.340989	0.156038		-5.30624	-5.62389	-1.81823	-0.748267	-5.2178	-5.14243	-3.29402	0.414908	-1.34343
Q9NRY5	Protein FAM114A2 OS=Homo sapiens OX=9606 GN=FAM114A2 PE=1 SV=4	FAM114A2	0.237167	0.65598	0.155577		-2.19231	-1.72798	-2.8642	-3.01759	-1.71175	-3.12465	-1.06554	-2.78786	-2.37698
Q86SF2	N-acetylgalactosaminyltransferase 7 OS=Homo sapiens OX=9606 GN=GALNT7 PE=1 SV=1	GALNT7	0.359888	0.431264	0.155207		-5.13395	-1.30837	-4.75232	-4.47897	-2.43334	-3.24778	-2.4486	-5.00114	-4.66171
P55060	Exportin-2 OS=Homo sapiens OX=9606 GN=CSE1L PE=1 SV=3	CSE1L	0.539217	0.287704	0.155135		0.361572	0.394804	2.53654	7.59556	0.3939	1.69072	0.512636	7.42181	6.28761
P19525	Interferon-induced, double-stranded RNA-activated protein kinase OS=Homo sapiens OX=9606 GN=EIF2AK2 PE=1 SV=2	EIF2AK2	0.248958	0.622869	0.155068		-0.577776	-0.449643	0.579445	-1.41777	-0.0304538	-0.57149	0.92893	-0.460226	-0.954155
Q9Y3I0	RNA-splicing ligase RtcB homolog OS=Homo sapiens OX=9606 GN=RTCB PE=1 SV=1	RTCB	0.24838	0.624311	0.155067		2.55039	2.64702	1.19767	1.8125	2.35571	2.98448	2.77931	2.6106	0.771278
Q96N06	Spermatogenesis-associated protein 33 OS=Homo sapiens OX=9606 GN=SPATA33 PE=1 SV=1	SPATA33	0.194926	0.794182	0.154807		-5.24858	-4.95301	-4.60616	-4.67042	-5.19742	-5.15398	-3.58087	-4.85468	-4.58612
P47985	Cytochrome b-c1 complex subunit Rieske, mitochondrial OS=Homo sapiens OX=9606 GN=UQCRFS1 PE=1 SV=2	UQCRFS1	0.236942	0.65334	0.154804		1.79804	1.77265	0.180732	1.56511	2.24056	1.62462	0.65392	1.33891	1.97236
Q15714	TSC22 domain family protein 1 OS=Homo sapiens OX=9606 GN=TSC22D1 PE=1 SV=3	TSC22D1	0.502588	0.3071	0.154345		-3.1389	1.79107	0.141519	-4.50038	-3.49804	1.65668	-0.092748	2.04612	-4.73245
O00629	Importin subunit alpha-3 OS=Homo sapiens OX=9606 GN=KPNA4 PE=1 SV=1	KPNA4	0.264084	0.583626	0.154126		2.12965	1.85687	-0.0121304	0.475465	1.99006	0.968933	0.969599	1.92045	1.03368
O94805	Actin-like protein 6B OS=Homo sapiens OX=9606 GN=ACTL6B PE=1 SV=1	ACTL6B	0.294883	0.520285	0.153423		2.12336	0.770277	-0.755378	1.38916	2.01918	0.00420448	1.75805	0.652405	1.44984
P60228	Eukaryotic translation initiation factor 3 subunit E OS=Homo sapiens OX=9606 GN=EIF3E PE=1 SV=1	EIF3E	0.220802	0.693728	0.153176		0.306589	0.426361	1.13877	0.767458	0.646753	0.895329	-0.0898305	0.728908	2.22182
Q7Z5G4	Golgin subfamily A member 7 OS=Homo sapiens OX=9606 GN=GOLGA7 PE=1 SV=2	GOLGA7	0.414096	0.368458	0.152577		-0.0398738	-0.189484	-2.24407	-4.70862	-0.113718	-0.378044	-0.345032	-1.42783	-4.64245
Q8WUD4	Coiled-coil domain-containing protein 12 OS=Homo sapiens OX=9606 GN=CCDC12 PE=1 SV=1	CCDC12	0.31904	0.4776	0.152373		-5.15712	-4.9998	-1.98325	-4.69231	-4.07017	-4.44632	-3.33285	-2.8339	-4.76217
P30153	Serine/threonine-protein phosphatase 2A 65 kDa regulatory subunit A alpha isoform OS=Homo sapiens OX=9606 GN=PPP2R1A PE=1 SV=4	PPP2R1A	0.268226	0.56675	0.152017		3.2271	2.28683	3.7518	3.98227	2.61299	2.62212	5.2497	3.62839	3.78792
P82664	28S ribosomal protein S10, mitochondrial OS=Homo sapiens OX=9606 GN=MRPS10 PE=1 SV=2	MRPS10	0.374654	0.404198	0.151434		-0.93145	0.0675394	-4.60289	-2.52427	-0.880787	-0.202853	-2.39403	-1.7458	-2.89208
Q00535	Cyclin-dependent-like kinase 5 OS=Homo sapiens OX=9606 GN=CDK5 PE=1 SV=3	CDK5	0.225992	0.666176	0.15055		1.33945	0.45706	1.42032	-0.27275	0.597508	0.606674	1.48436	0.980269	1.14125
Q9BSD7	Cancer-related nucleoside-triphosphatase OS=Homo sapiens OX=9606 GN=NTPCR PE=1 SV=1	NTPCR	0.211532	0.70923	0.150025		-0.280431	0.28407	-0.102986	-0.0218165	-0.417742	-0.109821	-0.137231	1.64723	-0.0762323
P52294	Importin subunit alpha-5 OS=Homo sapiens OX=9606 GN=KPNA1 PE=1 SV=3	KPNA1	0.260374	0.574824	0.149669		-0.40451	-0.558066	-1.6527	-2.44046	-0.777677	-0.486335	-0.884032	-0.586209	-2.28354
Q9Y6X5	Bis(5'-adenosyl)-triphosphatase ENPP4 OS=Homo sapiens OX=9606 GN=ENPP4 PE=1 SV=3	ENPP4	0.424311	0.351536	0.149161		0.235003	-1.00253	-4.76225	-0.119588	0.175875	0.607681	0.110429	-1.33165	-4.50249
P45985	Dual specificity mitogen-activated protein kinase kinase 4 OS=Homo sapiens OX=9606 GN=MAP2K4 PE=1 SV=1	MAP2K4	0.501393	0.295444	0.148134		-5.25047	-4.97132	0.918196	1.34066	-4.15691	-2.8431	-0.181016	-1.14853	0.882844
Q16566	Calcium/calmodulin-dependent protein kinase type IV OS=Homo sapiens OX=9606 GN=CAMK4 PE=1 SV=1	CAMK4	0.224912	0.657192	0.14781		-1.57155	-2.62931	-1.96115	-1.56748	-1.54923	-2.93185	-2.00323	-0.653862	-1.39914
P42262	Glutamate receptor 2 OS=Homo sapiens OX=9606 GN=GRIA2 PE=1 SV=3	GRIA2	0.511463	0.288764	0.147692		1.12441	0.65793	-4.78829	-4.74629	1.17826	1.44325	-0.316631	-4.94529	-4.49256
Q9Y3B2	Exosome complex component CSL4 OS=Homo sapiens OX=9606 GN=EXOSC1 PE=1 SV=1	EXOSC1	0.385954	0.382267	0.147537		-1.06569	-1.43121	-0.505556	-4.54935	-1.82674	-1.4049	-0.316688	0.560961	-4.52262
Q86WR0	Coiled-coil domain-containing protein 25 OS=Homo sapiens OX=9606 GN=CCDC25 PE=1 SV=2	CCDC25	0.406311	0.363088	0.147527		-5.19289	-2.17182	-4.82004	-0.75643	-4.95488	-1.79884	-4.85379	-1.8521	-0.685292
Q6F5E8	Capping protein, Arp2/3 and myosin-I linker protein 2 OS=Homo sapiens OX=9606 GN=CARMIL2 PE=1 SV=2	CARMIL2	0.244232	0.600723	0.146716		-1.87474	-1.80637	-3.46395	-2.27762	-3.42056	-2.02388	-1.95985	-1.99824	-1.15467
P62253	Ubiquitin-conjugating enzyme E2 G1 OS=Homo sapiens OX=9606 GN=UBE2G1 PE=1 SV=3	UBE2G1	0.430246	0.340557	0.146523		1.52039	1.42702	-3.41682	-2.78789	1.37374	1.29045	-1.53916	-0.629829	-2.4156
Q13614	Myotubularin-related protein 2 OS=Homo sapiens OX=9606 GN=MTMR2 PE=1 SV=4	MTMR2	0.289968	0.504118	0.146178		0.425606	-0.903442	-2.25215	-2.35542	-0.369308	-0.866494	-0.423744	-1.39232	-1.85505
P20020	Plasma membrane calcium-transporting ATPase 1 OS=Homo sapiens OX=9606 GN=ATP2B1 PE=1 SV=4	ATP2B1	0.298345	0.485302	0.144787		3.00159	3.24824	0.251439	2.22805	3.2459	3.34181	1.93311	1.55316	2.32939
Q8IYI6	Exocyst complex component 8 OS=Homo sapiens OX=9606 GN=EXOC8 PE=1 SV=2	EXOC8	0.189265	0.763673	0.144537		0.0353212	-0.673147	0.286105	0.414197	-0.0058245	-0.425389	0.0438156	0.507036	0.904783
Q9BQI7	PH and SEC7 domain-containing protein 2 OS=Homo sapiens OX=9606 GN=PSD2 PE=2 SV=3	PSD2	0.202767	0.711707	0.144311		-1.37726	-1.61699	-1.09658	-0.184071	-0.647834	-1.24731	-1.3444	-0.88069	-0.209546
Q99622	Protein C10 OS=Homo sapiens OX=9606 GN=C12orf57 PE=1 SV=1	C12orf57	0.27342	0.527095	0.144118		0.180323	-0.0733642	-0.550818	0.450562	0.25891	0.414177	2.49192	-0.880278	-0.909247
Q9UBW7	Zinc finger MYM-type protein 2 OS=Homo sapiens OX=9606 GN=ZMYM2 PE=1 SV=1	ZMYM2	0.313243	0.459543	0.143949		-2.21663	-2.03918	0.21263	-3.30758	-1.89655	-1.91616	-0.21208	-1.00064	-2.5968
O14907	Tax1-binding protein 3 OS=Homo sapiens OX=9606 GN=TAX1BP3 PE=1 SV=2	TAX1BP3	0.388028	0.370609	0.143807		0.00639817	-0.0589864	-3.9517	-1.35538	-0.55187	-0.20436	-0.052191	0.555548	-4.50658
P50993	Sodium/potassium-transporting ATPase subunit alpha-2 OS=Homo sapiens OX=9606 GN=ATP1A2 PE=1 SV=1	ATP1A2	0.452922	0.316211	0.143219		-5.0361	-5.11658	0.35642	-4.49132	-4.93362	-5.15791	-0.875475	-4.80229	0.174431
P23258	Tubulin gamma-1 chain OS=Homo sapiens OX=9606 GN=TUBG1 PE=1 SV=2	TUBG1	0.308129	0.464634	0.143167		0.547836	0.0812692	0.944814	-2.31003	0.264867	-0.784289	1.35293	0.341725	-0.554719
P23381	Tryptophan--tRNA ligase, cytoplasmic OS=Homo sapiens OX=9606 GN=WARS1 PE=1 SV=2	WARS1	0.246375	0.579588	0.142796		2.60449	2.27114	0.743629	1.65491	2.71456	3.15228	1.49662	1.23182	1.7293
Q8WXR4	Myosin-IIIb OS=Homo sapiens OX=9606 GN=MYO3B PE=2 SV=4	MYO3B	0.469573	0.302762	0.142169		-5.29504	-4.97458	-4.62579	0.755311	-5.08958	-5.08466	-4.95272	-0.374009	0.173715
Q8WXE9	Stonin-2 OS=Homo sapiens OX=9606 GN=STON2 PE=1 SV=1	STON2	0.40378	0.35208	0.142163		-5.18815	-4.94154	-4.69578	-0.809941	-5.10639	-5.16159	-4.92631	-1.19509	-1.13597
Q8IU85	Calcium/calmodulin-dependent protein kinase type 1D OS=Homo sapiens OX=9606 GN=CAMK1D PE=1 SV=1	CAMK1D	0.336985	0.42171	0.14211		-0.720105	-0.529896	-4.44136	-1.69794	-0.705495	-1.76789	-2.17097	-0.586829	-2.32051
P06737	Glycogen phosphorylase, liver form OS=Homo sapiens OX=9606 GN=PYGL PE=1 SV=4	PYGL	0.56998	0.249271	0.142079		-5.28144	-6.88113	0.407164	2.6363	-0.109399	-6.7932	-1.92511	-2.02658	2.30532
P54252	Ataxin-3 OS=Homo sapiens OX=9606 GN=ATXN3 PE=1 SV=5	ATXN3	0.366905	0.386654	0.141865		-0.404591	-1.2425	-1.72355	-4.38397	-0.681036	-0.715772	-1.1752	-0.522133	-4.76461
Q96A73	Putative monooxygenase p33MONOX OS=Homo sapiens OX=9606 GN=KIAA1191 PE=1 SV=1	KIAA1191	0.471789	0.299148	0.141135		-1.71396	-4.91075	-4.59848	1.92458	-1.77184	-5.17655	-1.60471	-2.0601	1.34887
O95983	Methyl-CpG-binding domain protein 3 OS=Homo sapiens OX=9606 GN=MBD3 PE=1 SV=1	MBD3	0.384371	0.365871	0.14063		-1.56001	-1.09354	-4.64246	-4.54608	-0.974476	-1.05296	-4.89772	-1.38382	-4.57179
O94874	E3 UFM1-protein ligase 1 OS=Homo sapiens OX=9606 GN=UFL1 PE=1 SV=2	UFL1	0.26587	0.528456	0.140501		-1.07137	-1.39821	-1.09345	-3.0417	-0.858618	-0.616628	-0.949435	-1.42269	-3.0792
P25788	Proteasome subunit alpha type-3 OS=Homo sapiens OX=9606 GN=PSMA3 PE=1 SV=2	PSMA3	0.164024	0.855232	0.140279		2.84816	2.22599	1.82484	2.11724	1.8968	2.35318	2.6923	2.67236	2.47576
P12956	X-ray repair cross-complementing protein 6 OS=Homo sapiens OX=9606 GN=XRCC6 PE=1 SV=2	XRCC6	0.163638	0.856534	0.140161		3.08053	3.50515	3.80392	2.81007	3.83152	3.63376	3.18122	3.14584	3.52543
Q53H47	Histone-lysine N-methyltransferase SETMAR OS=Homo sapiens OX=9606 GN=SETMAR PE=1 SV=2	SETMAR	0.271718	0.515027	0.139942		-3.89926	-2.43801	-3.65608	-1.72524	-3.76157	-2.36146	-2.58942	-3.34279	-1.23441
O00750	Phosphatidylinositol 4-phosphate 3-kinase C2 domain-containing subunit beta OS=Homo sapiens OX=9606 GN=PIK3C2B PE=1 SV=2	PIK3C2B	0.190663	0.73257	0.139674		-0.883366	-0.973991	-0.449145	-0.499732	-0.693681	-0.757988	-1.44705	0.404921	-0.060682
Q96I24	Far upstream element-binding protein 3 OS=Homo sapiens OX=9606 GN=FUBP3 PE=1 SV=2	FUBP3	0.205791	0.677645	0.139454		-0.539579	-0.231868	-1.65662	-1.50713	-0.422704	-0.315343	-1.18773	-1.0397	-0.92456
Q96P70	Importin-9 OS=Homo sapiens OX=9606 GN=IPO9 PE=1 SV=3	IPO9	0.204812	0.677699	0.138801		0.951564	0.555724	0.18523	-0.477051	0.625344	0.619926	1.24215	0.426325	-0.370349
Q9H832	Ubiquitin-conjugating enzyme E2 Z OS=Homo sapiens OX=9606 GN=UBE2Z PE=1 SV=2	UBE2Z	0.306524	0.452515	0.138707		-2.29665	-0.0204993	0.581163	0.737732	-1.647	0.680999	-0.314352	0.786395	0.778754
Q14554	Protein disulfide-isomerase A5 OS=Homo sapiens OX=9606 GN=PDIA5 PE=1 SV=1	PDIA5	0.361976	0.383162	0.138695		-6.01964	-5.13028	-3.73166	-1.91234	-5.20983	-5.07064	-2.24718	-4.88178	-1.77311
Q9UFG5	UPF0449 protein C19orf25 OS=Homo sapiens OX=9606 GN=C19orf25 PE=1 SV=2	C19orf25	0.346955	0.399371	0.138564		-2.0279	-2.38928	-4.58276	-4.7283	-2.60258	-2.18205	-4.85578	-5.0284	-0.756719
Q07866	Kinesin light chain 1 OS=Homo sapiens OX=9606 GN=KLC1 PE=1 SV=2	KLC1	0.175101	0.790899	0.138487		4.04125	3.91009	3.28629	3.03214	3.83887	4.01908	4.05847	3.68086	3.11544
Q01581	Hydroxymethylglutaryl-CoA synthase, cytoplasmic OS=Homo sapiens OX=9606 GN=HMGCS1 PE=1 SV=2	HMGCS1	0.257538	0.535958	0.13803		3.46332	3.71292	2.04019	2.09629	3.90708	3.66134	3.79559	1.98386	2.08071
Q7L775	EPM2A-interacting protein 1 OS=Homo sapiens OX=9606 GN=EPM2AIP1 PE=1 SV=1	EPM2AIP1	0.311929	0.437665	0.13652		1.11834	0.872209	-0.376972	-1.89879	1.15332	1.67067	0.46078	-0.745556	-1.33608
Q96N66	Lysophospholipid acyltransferase 7 OS=Homo sapiens OX=9606 GN=MBOAT7 PE=1 SV=2	MBOAT7	0.323902	0.415626	0.134622		-2.03884	-0.703557	-3.51828	0.124557	-2.24511	-2.7039	0.0134349	-0.937236	-0.177833
P50336	Protoporphyrinogen oxidase OS=Homo sapiens OX=9606 GN=PPOX PE=1 SV=1	PPOX	0.314113	0.428247	0.134518		0.251729	0.0596756	-2.06153	-1.7339	-0.977869	-0.489544	2.08984	-1.62055	-1.78635
Q9NV70	Exocyst complex component 1 OS=Homo sapiens OX=9606 GN=EXOC1 PE=1 SV=4	EXOC1	0.326727	0.410683	0.134181		1.02204	0.0277479	2.56869	-1.37152	1.12963	-0.331827	0.960265	2.67643	0.00784792
O75607	Nucleoplasmin-3 OS=Homo sapiens OX=9606 GN=NPM3 PE=1 SV=3	NPM3	0.21937	0.611045	0.134045		-0.33032	-0.559084	-1.41263	-0.997834	-0.37421	-1.39469	-0.0188244	0.428598	-1.66886
Q5VTB9	E3 ubiquitin-protein ligase RNF220 OS=Homo sapiens OX=9606 GN=RNF220 PE=1 SV=1	RNF220	0.325655	0.410862	0.133799		-2.09864	-2.16636	-4.74632	-0.864243	-1.90162	-1.5064	-3.91979	-2.66486	-0.723518
P55884	Eukaryotic translation initiation factor 3 subunit B OS=Homo sapiens OX=9606 GN=EIF3B PE=1 SV=3	EIF3B	0.237401	0.562884	0.133629		0.468292	1.13023	-0.0719863	2.21419	1.05791	0.648607	1.2872	1.04613	1.82307
Q9NUQ9	CYFIP-related Rac1 interactor B OS=Homo sapiens OX=9606 GN=CYRIB PE=1 SV=1	CYRIB	0.185464	0.717705	0.133108		3.07287	2.92206	1.90757	2.78246	3.20966	3.1929	3.21503	2.12414	2.54179
Q96A49	Synapse-associated protein 1 OS=Homo sapiens OX=9606 GN=SYAP1 PE=1 SV=1	SYAP1	0.394035	0.336561	0.132617		-0.0882364	-5.07499	-1.88451	-0.89541	0.254106	-5.07004	-0.891738	-1.71479	-0.536289
O94826	Mitochondrial import receptor subunit TOM70 OS=Homo sapiens OX=9606 GN=TOMM70 PE=1 SV=1	TOMM70	0.326977	0.404645	0.132309		-1.33162	-1.46307	0.200016	2.02572	-0.910198	-1.26183	0.704973	0.448982	1.94175
Q08211	ATP-dependent RNA helicase A OS=Homo sapiens OX=9606 GN=DHX9 PE=1 SV=4	DHX9	0.192792	0.685234	0.132107		2.74725	2.90814	3.48913	3.90118	2.94725	3.16809	3.44347	4.4514	3.26088
Q96G28	Cilia- and flagella-associated protein 36 OS=Homo sapiens OX=9606 GN=CFAP36 PE=1 SV=2	CFAP36	0.320737	0.411563	0.132004		-2.0889	-1.53064	-4.60945	-4.57474	-2.15944	-1.9277	-4.85409	-2.68955	-2.77021
Q9NWU2	Glucose-induced degradation protein 8 homolog OS=Homo sapiens OX=9606 GN=GID8 PE=1 SV=1	GID8	0.365132	0.360782	0.131733		0.443935	-1.55099	-4.67483	-3.28968	-1.64826	-0.683193	-1.9883	-1.4245	-3.76954
Q86SK9	Stearoyl-CoA desaturase 5 OS=Homo sapiens OX=9606 GN=SCD5 PE=1 SV=2	SCD5	0.412085	0.317335	0.130769		-5.28105	-5.96951	-4.68768	-1.11066	-6.64157	-6.12109	-2.30354	-3.7295	-0.454991
P23396	40S ribosomal protein S3 OS=Homo sapiens OX=9606 GN=RPS3 PE=1 SV=2	RPS3	0.219427	0.595668	0.130706		3.96065	3.89275	3.40541	2.51056	3.9974	4.16316	3.77766	4.06442	2.3062
O00217	NADH dehydrogenase [ubiquinone] iron-sulfur protein 8, mitochondrial OS=Homo sapiens OX=9606 GN=NDUFS8 PE=1 SV=1	NDUFS8	0.232778	0.560989	0.130586		1.01404	1.26672	-0.759834	-0.0192771	0.959319	0.809833	0.696825	0.884085	-0.309112
Q5H9R7	Serine/threonine-protein phosphatase 6 regulatory subunit 3 OS=Homo sapiens OX=9606 GN=PPP6R3 PE=1 SV=2	PPP6R3	0.430769	0.302768	0.130423		-1.14895	1.70093	-4.64392	-0.685601	1.47957	0.67322	-5.01531	-0.40144	-0.554137
P24928	DNA-directed RNA polymerase II subunit RPB1 OS=Homo sapiens OX=9606 GN=POLR2A PE=1 SV=2	POLR2A	0.171098	0.753635	0.128945		-1.15051	-0.892575	-1.90793	-0.71238	-1.31318	-1.0573	-1.11775	-1.0175	-0.46802
Q9NQX5	Neural proliferation differentiation and control protein 1 OS=Homo sapiens OX=9606 GN=NPDC1 PE=1 SV=2	NPDC1	0.333923	0.385781	0.128821		-1.56762	-1.71378	-4.6536	-4.73941	-1.52407	-1.72253	-2.677	-3.50176	-4.74802
Q9Y3Q4	Potassium/sodium hyperpolarization-activated cyclic nucleotide-gated channel 4 OS=Homo sapiens OX=9606 GN=HCN4 PE=1 SV=1	HCN4	0.324785	0.394867	0.128247		-5.11119	-5.17377	-4.64262	-2.18786	-5.15208	-5.20701	-2.67939	-5.05018	-1.68171
O75525	KH domain-containing, RNA-binding, signal transduction-associated protein 3 OS=Homo sapiens OX=9606 GN=KHDRBS3 PE=1 SV=1	KHDRBS3	0.301741	0.422709	0.127548		-2.37357	-1.98942	-4.58207	-2.24248	-1.54078	-1.66067	-5.11579	-2.13012	-2.02836
P46776	60S ribosomal protein L27a OS=Homo sapiens OX=9606 GN=RPL27A PE=1 SV=2	RPL27A	0.180079	0.707406	0.127389		3.50512	3.72392	3.31098	2.37346	3.52703	3.43307	3.60011	3.63668	2.84535
O95630	STAM-binding protein OS=Homo sapiens OX=9606 GN=STAMBP PE=1 SV=1	STAMBP	0.313728	0.405104	0.127092		-2.03053	-3.02611	-4.78283	-1.48311	-2.71715	-2.24745	-4.8443	-1.48191	-1.29377
Q9H2W6	39S ribosomal protein L46, mitochondrial OS=Homo sapiens OX=9606 GN=MRPL46 PE=1 SV=1	MRPL46	0.295527	0.4281	0.126515		-1.04485	-0.921677	0.365086	-1.16294	-0.813464	-0.691821	-0.892649	2.54984	-2.12974
Q9Y6E2	Basic leucine zipper and W2 domain-containing protein 2 OS=Homo sapiens OX=9606 GN=BZW2 PE=1 SV=1	BZW2	0.410867	0.307763	0.126449		-2.95425	2.93712	0.163544	1.08942	-2.72001	3.37592	2.00531	-0.430061	1.36795
P26006	Integrin alpha-3 OS=Homo sapiens OX=9606 GN=ITGA3 PE=1 SV=5	ITGA3	0.348198	0.363039	0.126409		-3.13375	-2.38784	-0.715072	1.17501	-2.5301	-1.71692	-0.180545	-1.50993	1.35143
Q8N257	Histone H2B type 3-B OS=Homo sapiens OX=9606 GN=H2BU1 PE=1 SV=3	H2BU1	0.129035	0.978257	0.126229		4.46687	4.50674	3.92421	4.66359	4.58844	4.42009	4.27246	4.59352	4.72243
Q13200	26S proteasome non-ATPase regulatory subunit 2 OS=Homo sapiens OX=9606 GN=PSMD2 PE=1 SV=3	PSMD2	0.205497	0.611134	0.125586		3.3808	3.09685	4.41091	2.71191	3.34065	4.26823	4.06712	3.04569	3.30638
Q9Y570	Protein phosphatase methylesterase 1 OS=Homo sapiens OX=9606 GN=PPME1 PE=1 SV=3	PPME1	0.279997	0.446057	0.124895		2.25173	2.19528	0.421758	-0.514671	2.34625	2.07	0.667953	1.28324	0.475159
O43149	Zinc finger ZZ-type and EF-hand domain-containing protein 1 OS=Homo sapiens OX=9606 GN=ZZEF1 PE=1 SV=6	ZZEF1	0.334575	0.37325	0.12488		-1.43401	-1.71041	-4.68585	-0.985849	-0.850238	-1.57296	-1.45734	-4.68164	-0.785116
Q9Y5V3	Melanoma-associated antigen D1 OS=Homo sapiens OX=9606 GN=MAGED1 PE=1 SV=3	MAGED1	0.320524	0.387746	0.124282		-2.74157	-2.76109	-2.31595	-1.81313	-2.58611	-2.21354	-4.88162	1.2479	-2.00368
P51674	Neuronal membrane glycoprotein M6-a OS=Homo sapiens OX=9606 GN=GPM6A PE=1 SV=2	GPM6A	0.24877	0.498875	0.124105		1.17926	1.46132	1.76782	3.00814	2.03417	2.3024	2.17339	0.454767	3.5498
Q9UKX7	Nuclear pore complex protein Nup50 OS=Homo sapiens OX=9606 GN=NUP50 PE=1 SV=2	NUP50	0.34245	0.361481	0.123789		-5.04915	-3.26778	-3.03203	-0.463046	-5.16166	-2.59356	-2.1938	-1.85913	-1.24461
Q92804	TATA-binding protein-associated factor 2N OS=Homo sapiens OX=9606 GN=TAF15 PE=1 SV=1	TAF15	0.259835	0.473449	0.123019		0.0649731	-1.16105	-2.02637	0.48533	-0.139963	-1.16998	-0.0940557	-1.3252	0.731962
P0DPB6	DNA-directed RNA polymerases I and III subunit RPAC2 OS=Homo sapiens OX=9606 GN=POLR1D PE=1 SV=1	POLR1D	0.329824	0.372006	0.122697		-2.10949	-0.487333	-4.71852	-0.879837	-2.29254	-0.491323	-3.32859	-1.42834	-1.05406
Q5T0N5	Formin-binding protein 1-like OS=Homo sapiens OX=9606 GN=FNBP1L PE=1 SV=3	FNBP1L	0.214774	0.571166	0.122672		1.3161	1.56207	2.09371	0.0869476	1.94052	0.961798	1.87052	1.66371	0.960855
P48556	26S proteasome non-ATPase regulatory subunit 8 OS=Homo sapiens OX=9606 GN=PSMD8 PE=1 SV=2	PSMD8	0.186252	0.658204	0.122592		2.33263	2.20459	0.85272	1.92772	1.93859	2.15541	2.45419	1.75668	1.77345
Q13526	Peptidyl-prolyl cis-trans isomerase NIMA-interacting 1 OS=Homo sapiens OX=9606 GN=PIN1 PE=1 SV=1	PIN1	0.334608	0.365372	0.122257		4.03388	3.65072	-0.0565888	4.57107	3.613	3.42227	2.64781	2.98076	4.25805
Q8TAG9	Exocyst complex component 6 OS=Homo sapiens OX=9606 GN=EXOC6 PE=1 SV=3	EXOC6	0.275596	0.443498	0.122226		-2.85703	-2.70604	-4.74797	-2.20861	-2.21457	-1.50286	-3.07162	-4.78832	-2.69422
P53675	Clathrin heavy chain 2 OS=Homo sapiens OX=9606 GN=CLTCL1 PE=1 SV=2	CLTCL1	0.390542	0.312688	0.122118		-0.0882565	-5.16344	-4.63748	-2.51621	-5.18812	-0.0357636	-1.09621	-2.64868	-4.58526
Q9H269	Vacuolar protein sorting-associated protein 16 homolog OS=Homo sapiens OX=9606 GN=VPS16 PE=1 SV=2	VPS16	0.203836	0.596205	0.121528		0.962471	0.107427	0.623379	-0.196582	1.24931	0.821086	1.37934	-0.25393	-0.305757
Q86SZ2	Trafficking protein particle complex subunit 6B OS=Homo sapiens OX=9606 GN=TRAPPC6B PE=1 SV=1	TRAPPC6B	0.388587	0.311915	0.121206		-6.27696	-6.98191	-0.663574	-4.55036	-5.06728	-4.82535	-3.35381	-3.33529	-4.56634
P22681	E3 ubiquitin-protein ligase CBL OS=Homo sapiens OX=9606 GN=CBL PE=1 SV=2	CBL	0.157072	0.768718	0.120744		-0.854998	-0.697343	-0.566847	-0.70797	-0.784618	-1.13609	0.0821121	0.0712402	-0.98123
Q9H7N4	Splicing factor, arginine/serine-rich 19 OS=Homo sapiens OX=9606 GN=SCAF1 PE=1 SV=3	SCAF1	0.240162	0.501083	0.120341		-3.26889	-3.22976	-4.81183	-2.23474	-2.84823	-2.86064	-4.24827	-2.90639	-2.86716
Q13642	Four and a half LIM domains protein 1 OS=Homo sapiens OX=9606 GN=FHL1 PE=1 SV=4	FHL1	0.200747	0.598312	0.12011		0.574908	-0.0587849	1.63688	0.347813	0.953204	0.822275	1.11515	1.3026	-0.0634678
O60645	Exocyst complex component 3 OS=Homo sapiens OX=9606 GN=EXOC3 PE=1 SV=3	EXOC3	0.204712	0.586685	0.120101		-0.385645	0.504111	-0.763226	-0.524256	0.0350014	0.796147	-0.760878	0.548104	-1.05609
Q9Y624	Junctional adhesion molecule A OS=Homo sapiens OX=9606 GN=F11R PE=1 SV=1	F11R	0.327946	0.364743	0.119616		-4.78673	-2.12133	-4.6259	-1.91143	-4.07628	-5.00836	-0.780031	-1.59671	-3.70563
P68402	Platelet-activating factor acetylhydrolase IB subunit alpha2 OS=Homo sapiens OX=9606 GN=PAFAH1B2 PE=1 SV=1	PAFAH1B2	0.231304	0.516066	0.119368		3.68684	3.47189	1.53347	3.73702	3.6451	3.58208	2.90132	2.98324	3.58128
O43169	Cytochrome b5 type B OS=Homo sapiens OX=9606 GN=CYB5B PE=1 SV=3	CYB5B	0.279605	0.424482	0.118687		3.36172	3.01409	0.434251	1.43808	3.33773	3.21772	2.53999	1.34291	1.26986
P30084	Enoyl-CoA hydratase, mitochondrial OS=Homo sapiens OX=9606 GN=ECHS1 PE=1 SV=4	ECHS1	0.173544	0.683103	0.118548		2.69046	2.44401	3.29881	3.32169	2.62649	2.53133	3.95149	3.25558	3.19654
P30520	Adenylosuccinate synthetase isozyme 2 OS=Homo sapiens OX=9606 GN=ADSS2 PE=1 SV=3	ADSS2	0.335086	0.352072	0.117974		1.99742	2.00889	-2.25417	0.0422494	2.21591	1.96533	-0.494555	0.27732	-0.0455895
O14972	Vacuolar protein sorting-associated protein 26C OS=Homo sapiens OX=9606 GN=VPS26C PE=1 SV=1	VPS26C	0.252761	0.465696	0.11771		-2.24763	-2.50798	-3.64452	-4.14836	-1.90945	-1.5716	-3.93519	-4.13811	-2.86744
Q92922	SWI/SNF complex subunit SMARCC1 OS=Homo sapiens OX=9606 GN=SMARCC1 PE=1 SV=3	SMARCC1	0.298272	0.394011	0.117523		-0.892978	-1.22044	-4.60559	-2.36223	-1.42966	-1.05418	-2.48521	-1.76626	-3.12488
O43318	Mitogen-activated protein kinase kinase kinase 7 OS=Homo sapiens OX=9606 GN=MAP3K7 PE=1 SV=1	MAP3K7	0.270355	0.432695	0.116981		-5.08569	-5.13322	-4.79904	-2.7871	-4.97605	-5.12163	-5.12914	-2.9782	-2.69951
Q9UKZ1	CCR4-NOT transcription complex subunit 11 OS=Homo sapiens OX=9606 GN=CNOT11 PE=1 SV=1	CNOT11	0.34513	0.338229	0.116733		-1.26776	-1.73763	-4.55612	-1.95466	-1.04794	-1.54684	0.84704	-5.05708	-3.36475
Q9Y3B7	39S ribosomal protein L11, mitochondrial OS=Homo sapiens OX=9606 GN=MRPL11 PE=1 SV=1	MRPL11	0.274995	0.420125	0.115532		0.544263	-1.7168	-2.40245	-1.42211	0.603148	-0.2305	-1.58316	-1.34446	-2.31642
Q9H3Y8	Pancreatic progenitor cell differentiation and proliferation factor OS=Homo sapiens OX=9606 GN=PPDPF PE=1 SV=1	PPDPF	0.380728	0.302789	0.11528		-4.80729	-5.78563	-4.72281	-0.307264	-4.86752	-5.27204	-3.39825	-3.90865	-0.178641
Q6UN15	Pre-mRNA 3'-end-processing factor FIP1 OS=Homo sapiens OX=9606 GN=FIP1L1 PE=1 SV=1	FIP1L1	0.356949	0.322953	0.115278		0.966561	0.699282	-3.57559	-2.1448	0.923903	1.38987	-2.23545	-1.48204	-1.87972
Q9UI08	Ena/VASP-like protein OS=Homo sapiens OX=9606 GN=EVL PE=1 SV=2	EVL	0.214241	0.537825	0.115224		-0.0122648	0.243217	-1.36023	0.641949	-0.208568	-0.473192	0.335907	-0.170562	0.978455
Q9BZF1	Oxysterol-binding protein-related protein 8 OS=Homo sapiens OX=9606 GN=OSBPL8 PE=1 SV=3	OSBPL8	0.206372	0.55582	0.114706		1.65074	1.40192	2.04114	0.106542	1.56575	1.54338	2.06443	1.60203	0.756691
P40616	ADP-ribosylation factor-like protein 1 OS=Homo sapiens OX=9606 GN=ARL1 PE=1 SV=1	ARL1	0.293602	0.38875	0.114138		-0.54143	-0.465061	-0.273598	-1.60399	-0.712013	-3.11051	1.28043	1.66788	-1.26288
A0PK00	Transmembrane protein 120B OS=Homo sapiens OX=9606 GN=TMEM120B PE=1 SV=1	TMEM120B	0.326574	0.348897	0.113941		-2.01494	-4.95273	-4.60384	-2.91863	-5.11612	-4.94572	-4.11705	-0.460811	-1.8401
Q04323	UBX domain-containing protein 1 OS=Homo sapiens OX=9606 GN=UBXN1 PE=1 SV=2	UBXN1	0.2774	0.408319	0.113268		0.514621	0.275173	-2.75015	-0.180075	0.329535	-0.0488924	0.485056	-1.39817	-0.656068
Q92823	Neuronal cell adhesion molecule OS=Homo sapiens OX=9606 GN=NRCAM PE=1 SV=3	NRCAM	0.359987	0.312546	0.112512		4.34985	4.17656	3.34799	-0.114606	4.21651	4.0207	3.00659	5.39264	-0.136771
Q92734	Protein TFG OS=Homo sapiens OX=9606 GN=TFG PE=1 SV=2	TFG	0.231384	0.486102	0.112476		0.388243	1.02318	2.07929	2.21361	0.363413	2.6971	2.05692	1.04184	2.12805
O00154	Cytosolic acyl coenzyme A thioester hydrolase OS=Homo sapiens OX=9606 GN=ACOT7 PE=1 SV=3	ACOT7	0.204701	0.547665	0.112107		5.05656	5.09844	3.51858	4.06731	5.30482	4.83452	5.01303	4.33418	3.71308
Q92542	Nicastrin OS=Homo sapiens OX=9606 GN=NCSTN PE=1 SV=2	NCSTN	0.375557	0.298371	0.112055		0.202002	-0.208089	-1.45102	-4.64417	1.25027	0.155886	-1.43864	-5.00919	-0.707135
P50395	Rab GDP dissociation inhibitor beta OS=Homo sapiens OX=9606 GN=GDI2 PE=1 SV=2	GDI2	0.160303	0.698001	0.111892		5.85161	5.47029	4.52064	5.13313	5.32217	5.26133	5.40994	5.6792	5.34846
Q9H2U2	Inorganic pyrophosphatase 2, mitochondrial OS=Homo sapiens OX=9606 GN=PPA2 PE=1 SV=2	PPA2	0.185024	0.604579	0.111861		-0.111835	0.723176	-0.34735	-0.195721	-0.494917	0.217675	1.37587	0.119358	-0.207528
Q8N428	Polypeptide N-acetylgalactosaminyltransferase 16 OS=Homo sapiens OX=9606 GN=GALNT16 PE=1 SV=2	GALNT16	0.187851	0.593422	0.111475		-0.650066	-0.526278	-0.973346	-1.61377	-0.547723	-0.542761	-0.965135	0.160889	-1.87034
P13489	Ribonuclease inhibitor OS=Homo sapiens OX=9606 GN=RNH1 PE=1 SV=2	RNH1	0.24144	0.458586	0.110721		3.24698	3.02967	1.29851	1.1373	2.42211	2.85488	2.7793	2.96582	1.07566
Q96QR8	Transcriptional activator protein Pur-beta OS=Homo sapiens OX=9606 GN=PURB PE=1 SV=3	PURB	0.313935	0.348308	0.109346		-3.74202	-3.88114	-0.810356	-1.68577	-3.16983	-1.32084	-1.09455	-4.92547	-0.56874
P48681	Nestin OS=Homo sapiens OX=9606 GN=NES PE=1 SV=2	NES	0.202199	0.540229	0.109234		2.77133	2.94977	1.88163	2.51972	2.91868	3.20097	1.11173	3.49517	2.93752
P62857	40S ribosomal protein S28 OS=Homo sapiens OX=9606 GN=RPS28 PE=1 SV=1	RPS28	0.20227	0.536949	0.108608		3.03196	3.03527	1.86239	1.79655	3.37855	3.00165	2.67255	2.73675	1.37956
Q9BYD2	39S ribosomal protein L9, mitochondrial OS=Homo sapiens OX=9606 GN=MRPL9 PE=1 SV=2	MRPL9	0.121897	0.889896	0.108476		-0.276415	0.146302	-0.321509	-0.533856	-0.194915	-0.0151564	0.290749	-0.424998	-0.278043
Q9Y6N7	Roundabout homolog 1 OS=Homo sapiens OX=9606 GN=ROBO1 PE=1 SV=1	ROBO1	0.323221	0.334732	0.108192		2.08065	1.73023	-2.6293	0.954935	1.45096	1.9437	0.81381	-0.189563	0.26785
Q15121	Astrocytic phosphoprotein PEA-15 OS=Homo sapiens OX=9606 GN=PEA15 PE=1 SV=2	PEA15	0.296183	0.365224	0.108173		1.81701	1.52372	-1.96502	0.126008	1.72991	1.59807	-0.540193	0.905429	-0.33517
P11717	Cation-independent mannose-6-phosphate receptor OS=Homo sapiens OX=9606 GN=IGF2R PE=1 SV=3	IGF2R	0.218549	0.49492	0.108164		-1.28149	0.0668424	0.665607	-1.3421	-0.117482	-0.189609	-0.195768	0.308704	-1.07703
Q92990	Glomulin OS=Homo sapiens OX=9606 GN=GLMN PE=1 SV=2	GLMN	0.311299	0.346145	0.107755		-5.09487	-2.55716	-4.78443	-4.70873	-5.05234	-0.251496	-5.0611	-5.01272	-4.49735
Q13554	Calcium/calmodulin-dependent protein kinase type II subunit beta OS=Homo sapiens OX=9606 GN=CAMK2B PE=1 SV=3	CAMK2B	0.205397	0.523373	0.107499		3.09751	2.58605	1.75934	1.74958	2.67714	2.75372	1.67281	3.71307	1.70084
P61244	Protein max OS=Homo sapiens OX=9606 GN=MAX PE=1 SV=1	MAX	0.26108	0.411379	0.107403		-2.63574	-4.96024	-4.57454	-4.76042	-3.23003	-2.02775	-5.04225	-4.90826	-4.64999
P00568	Adenylate kinase isoenzyme 1 OS=Homo sapiens OX=9606 GN=AK1 PE=1 SV=3	AK1	0.228393	0.466169	0.10647		2.25212	3.13728	2.58616	3.91876	1.91494	2.92734	4.45602	2.43637	4.2752
Q6P996	Pyridoxal-dependent decarboxylase domain-containing protein 1 OS=Homo sapiens OX=9606 GN=PDXDC1 PE=1 SV=2	PDXDC1	0.312227	0.338898	0.105813		-0.964765	-0.207756	-4.30189	-1.53131	-0.0138491	-1.84349	-1.00798	-0.441095	-3.8896
Q9H1K1	Iron-sulfur cluster assembly enzyme ISCU, mitochondrial OS=Homo sapiens OX=9606 GN=ISCU PE=1 SV=2	ISCU	0.324362	0.326097	0.105773		-0.798011	-0.399796	-2.25642	-4.61295	-1.05522	-1.02129	-0.306213	-1.49502	-4.58442
P13667	Protein disulfide-isomerase A4 OS=Homo sapiens OX=9606 GN=PDIA4 PE=1 SV=2	PDIA4	0.291669	0.361137	0.105332		0.777308	0.905371	3.0648	2.99646	0.989951	0.393007	2.13089	4.80676	2.81766
O00303	Eukaryotic translation initiation factor 3 subunit F OS=Homo sapiens OX=9606 GN=EIF3F PE=1 SV=1	EIF3F	0.160099	0.657796	0.105313		0.991607	2.25689	1.37999	1.96476	1.3478	1.72393	2.05545	1.9817	1.93316
P43307	Translocon-associated protein subunit alpha OS=Homo sapiens OX=9606 GN=SSR1 PE=1 SV=3	SSR1	0.27605	0.379507	0.104763		-1.87778	0.831609	-0.665042	1.24492	-1.06665	0.735948	-1.09398	0.561786	1.66028
Q86Y39	NADH dehydrogenase [ubiquinone] 1 alpha subcomplex subunit 11 OS=Homo sapiens OX=9606 GN=NDUFA11 PE=1 SV=3	NDUFA11	0.268505	0.389002	0.104449		1.09835	0.424422	-0.598473	2.23027	0.530992	0.717163	-0.801047	2.67584	2.1628
P61964	WD repeat-containing protein 5 OS=Homo sapiens OX=9606 GN=WDR5 PE=1 SV=1	WDR5	0.36156	0.287491	0.103945		-5.00218	-2.88931	-0.421715	-0.527547	-4.30116	-4.47833	0.636091	-0.767773	-0.331976
P23588	Eukaryotic translation initiation factor 4B OS=Homo sapiens OX=9606 GN=EIF4B PE=1 SV=2	EIF4B	0.3589	0.289398	0.103865		-2.1485	-2.67947	0.572004	2.20849	-2.19082	-2.47521	0.142654	1.433	2.32553
Q9NQG1	Protein MANBAL OS=Homo sapiens OX=9606 GN=MANBAL PE=1 SV=1	MANBAL	0.20099	0.514045	0.103318		-5.14918	-5.00473	-4.57687	-4.49857	-5.12593	-6.00474	-4.03102	-3.27146	-4.59859
Q75T13	GPI inositol-deacylase OS=Homo sapiens OX=9606 GN=PGAP1 PE=1 SV=1	PGAP1	0.340685	0.301193	0.102612		0.402838	-2.37764	1.04302	3.37792	0.169011	0.167583	-0.223109	1.2813	3.36631
P11498	Pyruvate carboxylase, mitochondrial OS=Homo sapiens OX=9606 GN=PC PE=1 SV=2	PC	0.405538	0.252279	0.102309		-2.1566	4.27189	-1.06866	-1.18775	-3.04633	4.73898	-0.101573	0.646682	-0.38647
O00291	Huntingtin-interacting protein 1 OS=Homo sapiens OX=9606 GN=HIP1 PE=1 SV=5	HIP1	0.19452	0.524928	0.102109		0.26736	-0.293741	0.629935	-0.193986	-0.160344	-0.548191	1.81699	0.562752	-0.186651
Q6P3S6	F-box only protein 42 OS=Homo sapiens OX=9606 GN=FBXO42 PE=1 SV=1	FBXO42	0.285565	0.356198	0.101718		-5.09249	-1.89656	-4.69728	-4.58552	-2.1385	-2.20472	-5.05489	-4.93332	-4.58055
O14981	TATA-binding protein-associated factor 172 OS=Homo sapiens OX=9606 GN=BTAF1 PE=1 SV=2	BTAF1	0.273847	0.369643	0.101226		-5.26863	-1.78624	-1.86222	-2.20551	-1.72914	-2.12759	-2.65134	-3.54752	-2.47843
Q02156	Protein kinase C epsilon type OS=Homo sapiens OX=9606 GN=PRKCE PE=1 SV=1	PRKCE	0.370574	0.272957	0.101151		-5.15808	0.451904	0.899531	0.715963	-1.13924	1.39264	-1.14483	-1.93602	0.816977
Q8WVF1	Protein OSCP1 OS=Homo sapiens OX=9606 GN=OSCP1 PE=1 SV=4	OSCP1	0.338076	0.29887	0.101041		-2.77275	-5.11531	-4.71789	-0.49095	-2.02797	-5.12467	-4.92303	-1.57455	-1.03051
O60942	mRNA-capping enzyme OS=Homo sapiens OX=9606 GN=RNGTT PE=1 SV=1	RNGTT	0.189906	0.53191	0.101013		-1.08718	-1.43386	-1.40092	-2.78946	-1.03516	-1.33254	-1.39561	-1.21925	-2.45718
P17568	NADH dehydrogenase [ubiquinone] 1 beta subcomplex subunit 7 OS=Homo sapiens OX=9606 GN=NDUFB7 PE=1 SV=4	NDUFB7	0.211791	0.476801	0.100982		-1.80931	-2.11192	-3.93953	-1.71012	-1.8364	-1.90415	-2.58231	-2.3741	-2.2077
P61204	ADP-ribosylation factor 3 OS=Homo sapiens OX=9606 GN=ARF3 PE=1 SV=2	ARF3	0.317891	0.31752	0.100937		5.07999	5.43131	1.09306	3.10426	5.40847	5.15714	4.62605	1.96914	2.81444
Q99459	Cell division cycle 5-like protein OS=Homo sapiens OX=9606 GN=CDC5L PE=1 SV=2	CDC5L	0.33306	0.302706	0.100819		0.0159197	-0.216096	0.32784	-4.64775	-0.171416	-0.221003	-0.165156	-0.341154	-3.08607
O95834	Echinoderm microtubule-associated protein-like 2 OS=Homo sapiens OX=9606 GN=EML2 PE=1 SV=1	EML2	0.322625	0.311231	0.100411		-5.27299	-4.94993	-1.1157	-4.54418	-4.94712	-4.95468	-1.20607	-4.94688	-2.18563
Q9UJ70	N-acetyl-D-glucosamine kinase OS=Homo sapiens OX=9606 GN=NAGK PE=1 SV=4	NAGK	0.180596	0.553323	0.0999276		3.42952	3.10569	2.08987	2.18235	3.24192	3.42722	3.01034	2.75633	1.97646
Q52LJ0	Protein FAM98B OS=Homo sapiens OX=9606 GN=FAM98B PE=1 SV=2	FAM98B	0.379505	0.26124	0.0991419		4.89325	4.71146	-0.795804	1.04622	5.48198	5.07925	0.540012	1.96954	1.14565
Q9NWH9	SAFB-like transcription modulator OS=Homo sapiens OX=9606 GN=SLTM PE=1 SV=2	SLTM	0.223791	0.440322	0.0985403		-2.70359	-2.16611	-1.87439	-0.60938	-2.71763	-1.41061	-0.528278	-2.65397	-0.762399
Q6IC98	GRAM domain-containing protein 4 OS=Homo sapiens OX=9606 GN=GRAMD4 PE=1 SV=1	GRAMD4	0.142815	0.683119	0.0975597		-5.05243	-5.17678	-4.7046	-4.50772	-5.11145	-4.92134	-5.0999	-3.88502	-4.57013
O14602	Eukaryotic translation initiation factor 1A, Y-chromosomal OS=Homo sapiens OX=9606 GN=EIF1AY PE=1 SV=4	EIF1AY	0.250976	0.387745	0.0973147		-1.73473	-1.39389	0.0563081	0.954206	-1.2629	-1.21532	0.133003	-0.460778	1.41324
P49736	DNA replication licensing factor MCM2 OS=Homo sapiens OX=9606 GN=MCM2 PE=1 SV=4	MCM2	0.188695	0.515167	0.0972093		-1.40448	-0.147134	-0.164434	-1.03777	-0.637837	-0.375154	-1.30239	0.742241	-0.925665
Q12907	Vesicular integral-membrane protein VIP36 OS=Homo sapiens OX=9606 GN=LMAN2 PE=1 SV=1	LMAN2	0.203742	0.476412	0.0970651		1.87489	1.58056	1.33354	0.418602	1.80192	2.53193	0.536519	2.26849	0.389338
Q9Y6V0	Protein piccolo OS=Homo sapiens OX=9606 GN=PCLO PE=1 SV=5	PCLO	0.273698	0.352312	0.096427		-0.624649	-1.98289	1.24643	-1.35868	-0.803734	-2.48657	0.603859	1.30493	-0.649738
Q9BYD6	39S ribosomal protein L1, mitochondrial OS=Homo sapiens OX=9606 GN=MRPL1 PE=1 SV=2	MRPL1	0.223896	0.42966	0.096199		-0.757981	-0.179843	1.87087	0.31204	-0.381993	0.085195	0.921333	1.35837	0.692926
P11142	Heat shock cognate 71 kDa protein OS=Homo sapiens OX=9606 GN=HSPA8 PE=1 SV=1	HSPA8	0.16132	0.596109	0.0961643		7.20217	7.1443	6.15612	6.06511	7.16111	7.03483	6.86179	6.69161	6.26688
Q9BQ52	Zinc phosphodiesterase ELAC protein 2 OS=Homo sapiens OX=9606 GN=ELAC2 PE=1 SV=2	ELAC2	0.392777	0.24356	0.0956649		-5.04695	1.37085	-4.80613	-0.674283	-4.97418	1.73491	-1.8932	-2.66545	-1.68384
P62072	Mitochondrial import inner membrane translocase subunit Tim10 OS=Homo sapiens OX=9606 GN=TIMM10 PE=1 SV=1	TIMM10	0.178063	0.533752	0.0950415		-0.097829	-0.143022	-0.864253	-0.405206	-0.557204	-0.239992	0.105267	-1.3275	1.02185
A1L188	NADH dehydrogenase [ubiquinone] 1 alpha subcomplex assembly factor 8 OS=Homo sapiens OX=9606 GN=NDUFAF8 PE=1 SV=1	NDUFAF8	0.291521	0.325953	0.095022		-1.91372	-2.3468	-4.7976	-1.21824	-2.16598	-2.14304	-0.421427	-5.08123	-1.57617
Q6EEV4	DNA-directed RNA polymerase II subunit GRINL1A, isoforms 4/5 OS=Homo sapiens OX=9606 GN=POLR2M PE=1 SV=1	POLR2M	0.313781	0.302111	0.0947965		-1.04442	-5.11088	-4.6526	-4.68134	-1.48281	-1.57739	-4.95151	-5.05375	-4.72719
P06730	Eukaryotic translation initiation factor 4E OS=Homo sapiens OX=9606 GN=EIF4E PE=1 SV=2	EIF4E	0.2644	0.35814	0.0946921		0.904994	3.5358	-0.356154	1.26606	1.6314	2.99106	1.00259	1.13656	1.24878
P46821	Microtubule-associated protein 1B OS=Homo sapiens OX=9606 GN=MAP1B PE=1 SV=2	MAP1B	0.171956	0.548982	0.0944007		6.68333	6.09311	4.87591	5.81816	6.12634	5.8646	6.13678	6.25115	5.81904
P78362	SRSF protein kinase 2 OS=Homo sapiens OX=9606 GN=SRPK2 PE=1 SV=3	SRPK2	0.217687	0.427195	0.0929948		-2.09751	-2.07752	-1.19991	-0.4643	-2.4001	-2.18791	-0.837782	-1.18677	0.40195
Q9NR46	Endophilin-B2 OS=Homo sapiens OX=9606 GN=SH3GLB2 PE=1 SV=1	SH3GLB2	0.172966	0.536922	0.0928694		-0.777564	-1.0198	-0.825596	0.454458	-1.24069	0.0371837	-0.485296	-0.0253714	-0.131618
P50897	Palmitoyl-protein thioesterase 1 OS=Homo sapiens OX=9606 GN=PPT1 PE=1 SV=1	PPT1	0.387193	0.236811	0.0916915		1.37451	2.43106	0.475024	-4.48617	2.13387	1.81479	1.2178	0.886639	-4.37411
Q12904	Aminoacyl tRNA synthase complex-interacting multifunctional protein 1 OS=Homo sapiens OX=9606 GN=AIMP1 PE=1 SV=2	AIMP1	0.196681	0.466153	0.0916832		1.30419	1.34969	1.18986	1.16025	1.18211	1.47525	0.0803993	3.28112	1.2195
O95793	Double-stranded RNA-binding protein Staufen homolog 1 OS=Homo sapiens OX=9606 GN=STAU1 PE=1 SV=2	STAU1	0.20785	0.439364	0.0913217		0.947978	-0.769319	-0.589709	1.0808	0.0651249	-0.297149	-0.0901068	0.711775	1.48679
Q9ULH0	Kinase D-interacting substrate of 220 kDa OS=Homo sapiens OX=9606 GN=KIDINS220 PE=1 SV=3	KIDINS220	0.166063	0.547976	0.0909987		1.32765	0.485413	0.585476	0.527711	1.44654	0.332833	1.86382	0.76118	0.083755
P27448	MAP/microtubule affinity-regulating kinase 3 OS=Homo sapiens OX=9606 GN=MARK3 PE=1 SV=5	MARK3	0.170303	0.529277	0.0901377		-1.24613	-1.16993	-1.23352	0.139146	-1.01424	-1.24227	-0.894588	-0.413337	0.0279147
P36915	Guanine nucleotide-binding protein-like 1 OS=Homo sapiens OX=9606 GN=GNL1 PE=1 SV=2	GNL1	0.224908	0.399879	0.0899361		1.56233	1.70009	-0.907045	0.424471	1.22986	1.54718	0.950793	1.20468	-0.33316
Q9H6Z4	Ran-binding protein 3 OS=Homo sapiens OX=9606 GN=RANBP3 PE=1 SV=1	RANBP3	0.297547	0.301511	0.0897137		1.15315	-0.469855	0.235357	-3.84986	0.985259	-0.594335	-1.54744	-0.615364	-0.404393
Q9UBU8	Mortality factor 4-like protein 1 OS=Homo sapiens OX=9606 GN=MORF4L1 PE=1 SV=2	MORF4L1	0.384944	0.232577	0.0895289		1.93189	1.86031	-4.57357	-2.7018	2.03996	1.6145	-0.309179	-2.78147	-2.99306
Q14576	ELAV-like protein 3 OS=Homo sapiens OX=9606 GN=ELAVL3 PE=2 SV=3	ELAVL3	0.158089	0.561849	0.088822		3.13177	2.89564	2.2061	2.17552	3.25162	3.54941	2.52276	2.32574	2.15221
Q86YM7	Homer protein homolog 1 OS=Homo sapiens OX=9606 GN=HOMER1 PE=1 SV=2	HOMER1	0.188518	0.468133	0.0882513		-0.817829	-0.720954	-1.63795	-1.23895	-1.2098	-1.16564	-1.8254	0.856483	-1.23266
Q9Y6D6	Brefeldin A-inhibited guanine nucleotide-exchange protein 1 OS=Homo sapiens OX=9606 GN=ARFGEF1 PE=1 SV=2	ARFGEF1	0.169171	0.520904	0.088122		0.0672212	1.04918	1.32905	1.23039	0.870182	0.655397	0.361554	1.57665	1.97688
Q9Y265	RuvB-like 1 OS=Homo sapiens OX=9606 GN=RUVBL1 PE=1 SV=1	RUVBL1	0.107983	0.814976	0.0880039		2.68346	2.52866	2.25163	2.4846	2.89987	3.02768	2.35409	2.24196	2.45177
Q8IWV2	Contactin-4 OS=Homo sapiens OX=9606 GN=CNTN4 PE=1 SV=1	CNTN4	0.249301	0.352308	0.0878308		-5.10212	-4.93756	-4.75894	-2.48931	-5.11773	-5.14367	-2.34823	-4.96026	-2.79351
P35580	Myosin-10 OS=Homo sapiens OX=9606 GN=MYH10 PE=1 SV=3	MYH10	0.170122	0.509971	0.0867573		4.17142	4.65952	3.72176	3.12223	4.45668	4.48764	4.35635	4.1061	3.03751
O60422	One cut domain family member 3 OS=Homo sapiens OX=9606 GN=ONECUT3 PE=1 SV=2	ONECUT3	0.252736	0.339762	0.0858701		-1.37532	-2.29514	0.65724	0.579304	-1.07116	-1.24791	-0.25325	1.6734	-0.879802
P24666	Low molecular weight phosphotyrosine protein phosphatase OS=Homo sapiens OX=9606 GN=ACP1 PE=1 SV=3	ACP1	0.240951	0.35561	0.0856845		3.6171	2.80628	1.69455	0.776592	3.2508	3.61126	2.86366	2.11609	0.481092
Q6PD62	RNA polymerase-associated protein CTR9 homolog OS=Homo sapiens OX=9606 GN=CTR9 PE=1 SV=1	CTR9	0.253172	0.337858	0.0855362		-3.73352	-2.27241	-4.77945	-1.62526	-3.27472	-2.10512	-3.56451	-4.28279	-1.0203
P52888	Thimet oligopeptidase OS=Homo sapiens OX=9606 GN=THOP1 PE=1 SV=2	THOP1	0.153208	0.556903	0.0853219		-0.408719	-1.43915	-0.926969	-1.12848	-0.532364	-0.273763	-0.317378	-1.65095	-1.33867
P46976	Glycogenin-1 OS=Homo sapiens OX=9606 GN=GYG1 PE=1 SV=4	GYG1	0.24145	0.353241	0.0852899		-2.10694	-4.15881	-4.77818	-3.46788	-2.19251	-4.27206	-5.11219	-1.82968	-3.52607
Q1KMD3	Heterogeneous nuclear ribonucleoprotein U-like protein 2 OS=Homo sapiens OX=9606 GN=HNRNPUL2 PE=1 SV=1	HNRNPUL2	0.276064	0.308587	0.0851895		4.76179	4.94033	1.11942	2.55718	5.11144	4.83119	2.99568	2.68806	2.47735
Q9GZN8	UPF0687 protein C20orf27 OS=Homo sapiens OX=9606 GN=C20orf27 PE=1 SV=3	C20orf27	0.266503	0.319237	0.0850778		-1.78945	-0.47751	-4.2021	-1.01302	-1.08799	-1.07426	-3.61321	-0.146109	-2.0985
Q6P158	Putative ATP-dependent RNA helicase DHX57 OS=Homo sapiens OX=9606 GN=DHX57 PE=1 SV=2	DHX57	0.291551	0.291764	0.085064		-5.07499	-4.93411	-2.38841	-1.71365	-5.14393	-5.08119	-1.1387	-3.30573	-1.51166
Q5XPI4	E3 ubiquitin-protein ligase RNF123 OS=Homo sapiens OX=9606 GN=RNF123 PE=1 SV=1	RNF123	0.305288	0.278223	0.0849382		-2.81925	-5.13159	-4.55254	-2.052	-5.05193	-5.05735	-4.9406	0.485599	-2.10351
Q9Y2H6	Fibronectin type-III domain-containing protein 3A OS=Homo sapiens OX=9606 GN=FNDC3A PE=1 SV=4	FNDC3A	0.317102	0.264701	0.0839372		-5.05837	-2.00482	0.0643162	-1.86208	-1.70037	-1.7227	1.0919	-5.06735	-2.09217
P63220	40S ribosomal protein S21 OS=Homo sapiens OX=9606 GN=RPS21 PE=1 SV=1	RPS21	0.222612	0.376094	0.0837231		0.569321	1.56293	1.84267	-0.672441	1.0249	1.64684	1.18379	2.02702	-0.641401
Q5RI15	Cytochrome c oxidase assembly protein COX20, mitochondrial OS=Homo sapiens OX=9606 GN=COX20 PE=1 SV=2	COX20	0.23025	0.361963	0.083342		1.1177	1.95248	-0.536524	-1.02263	1.08831	1.33366	0.878893	0.132313	-0.393139
P07602	Prosaposin OS=Homo sapiens OX=9606 GN=PSAP PE=1 SV=2	PSAP	0.297421	0.280192	0.083335		4.29182	4.17589	1.88218	1.05421	4.20118	4.4255	3.624	4.27065	-0.779092
Q9NUQ7	Ufm1-specific protease 2 OS=Homo sapiens OX=9606 GN=UFSP2 PE=1 SV=3	UFSP2	0.245419	0.335794	0.0824101		-1.24645	0.384899	-3.27354	-1.81747	-0.547678	-0.208829	-1.887	-0.874718	-2.69538
O00567	Nucleolar protein 56 OS=Homo sapiens OX=9606 GN=NOP56 PE=1 SV=4	NOP56	0.294556	0.278337	0.0819858		1.06091	0.0923701	-0.403704	4.37387	1.42561	-0.294209	1.43454	1.4488	3.86235
Q86VP6	Cullin-associated NEDD8-dissociated protein 1 OS=Homo sapiens OX=9606 GN=CAND1 PE=1 SV=2	CAND1	0.192246	0.423235	0.0813653		4.28179	3.8223	2.15093	2.63016	3.87961	3.91474	3.43658	3.29637	2.54041
Q9C0D9	Ethanolaminephosphotransferase 1 OS=Homo sapiens OX=9606 GN=SELENOI PE=1 SV=3	SELENOI	0.353338	0.229487	0.0810866		-5.28335	-5.05249	-4.67234	0.646978	-5.18528	-5.05778	-1.06814	-5.04298	0.169363
Q969E4	Transcription elongation factor A protein-like 3 OS=Homo sapiens OX=9606 GN=TCEAL3 PE=1 SV=1	TCEAL3	0.233949	0.344802	0.0806662		-3.63054	-3.37367	-1.38978	-0.787897	-3.0689	-2.21636	-2.14288	-2.34295	-0.536517
Q7LG56	Ribonucleoside-diphosphate reductase subunit M2 B OS=Homo sapiens OX=9606 GN=RRM2B PE=1 SV=1	RRM2B	0.301099	0.261697	0.0787968		-5.14041	-4.91754	-4.8287	-0.773095	-5.16789	-2.64689	-4.92302	-4.81354	-0.517851
O15270	Serine palmitoyltransferase 2 OS=Homo sapiens OX=9606 GN=SPTLC2 PE=1 SV=1	SPTLC2	0.320498	0.243628	0.0780825		-4.31407	-3.72307	-1.37236	0.651121	-5.55748	-3.1112	0.1545	-0.578296	-0.253009
Q9C0D3	Protein zyg-11 homolog B OS=Homo sapiens OX=9606 GN=ZYG11B PE=1 SV=2	ZYG11B	0.225396	0.344159	0.0775719		-2.48107	-5.11947	-4.74842	-4.73089	-2.45909	-5.15334	-4.87977	-3.1122	-4.61845
Q9NPI6	mRNA-decapping enzyme 1A OS=Homo sapiens OX=9606 GN=DCP1A PE=1 SV=3	DCP1A	0.259316	0.297375	0.0771142		-0.250752	-1.34528	-4.58116	-0.888904	-1.47758	-0.607358	-1.59291	-2.73982	-1.11836
Q9BY12	S phase cyclin A-associated protein in the endoplasmic reticulum OS=Homo sapiens OX=9606 GN=SCAPER PE=1 SV=2	SCAPER	0.334763	0.229984	0.0769901		1.02955	0.916462	-4.49267	-4.01102	0.348073	-0.0347363	-1.84798	-0.929713	-4.05893
Q9BW27	Nuclear pore complex protein Nup85 OS=Homo sapiens OX=9606 GN=NUP85 PE=1 SV=1	NUP85	0.296081	0.257817	0.0763348		-1.32373	-0.569206	-4.69485	-0.846256	-0.0519138	0.672225	-2.12582	-5.03667	-1.26998
Q9Y4X5	E3 ubiquitin-protein ligase ARIH1 OS=Homo sapiens OX=9606 GN=ARIH1 PE=1 SV=2	ARIH1	0.110201	0.692265	0.0762884		-1.21214	-0.659906	-1.44221	-1.33332	-0.91402	-0.765205	-1.22717	-1.40804	-0.944021
P47756	F-actin-capping protein subunit beta OS=Homo sapiens OX=9606 GN=CAPZB PE=1 SV=4	CAPZB	0.0885533	0.860313	0.0761835		3.66574	3.30231	3.34059	3.6639	3.66997	3.5833	3.21834	3.60924	3.8276
Q9UBF6	RING-box protein 2 OS=Homo sapiens OX=9606 GN=RNF7 PE=1 SV=1	RNF7	0.136476	0.558194	0.0761802		-0.222746	0.0815906	-0.867179	0.159498	-0.371746	-0.625459	0.255564	-0.186469	0.549444
P49591	Serine--tRNA ligase, cytoplasmic OS=Homo sapiens OX=9606 GN=SARS1 PE=1 SV=3	SARS1	0.148347	0.512233	0.075988		3.84864	3.85871	3.34707	3.15913	4.41084	4.46187	2.77915	3.47565	3.38115
O60763	General vesicular transport factor p115 OS=Homo sapiens OX=9606 GN=USO1 PE=1 SV=2	USO1	0.248747	0.303766	0.0755609		-0.0181288	-0.981526	3.18368	1.93887	0.947483	1.0393	1.17188	1.80041	1.43829
P48739	Phosphatidylinositol transfer protein beta isoform OS=Homo sapiens OX=9606 GN=PITPNB PE=1 SV=2	PITPNB	0.170539	0.442297	0.0754288		0.0730289	-0.0434003	0.640472	1.7191	0.0655644	0.284312	0.846177	1.4187	1.22444
Q8N0Z6	Tetratricopeptide repeat protein 5 OS=Homo sapiens OX=9606 GN=TTC5 PE=1 SV=2	TTC5	0.248126	0.301633	0.0748428		0.544129	-0.0266354	-1.25269	-0.476926	0.574014	0.0191177	0.666023	1.94843	-3.48211
P13639	Elongation factor 2 OS=Homo sapiens OX=9606 GN=EEF2 PE=1 SV=4	EEF2	0.172757	0.431357	0.0745198		3.93013	4.29912	4.58109	2.4642	4.22252	3.85474	3.79485	4.24903	3.83582
Q9Y678	Coatomer subunit gamma-1 OS=Homo sapiens OX=9606 GN=COPG1 PE=1 SV=1	COPG1	0.232387	0.32058	0.0744985		0.567387	2.41741	0.0465777	-1.22407	0.134642	1.74579	0.88552	1.34783	-0.69273
Q99570	Phosphoinositide 3-kinase regulatory subunit 4 OS=Homo sapiens OX=9606 GN=PIK3R4 PE=1 SV=3	PIK3R4	0.302212	0.244814	0.0739858		-2.01958	-0.87221	0.286296	2.52727	-2.07707	-1.36392	-1.06566	3.4504	2.46954
O75845	Lathosterol oxidase OS=Homo sapiens OX=9606 GN=SC5D PE=1 SV=2	SC5D	0.091326	0.809967	0.0739711		-5.24763	-5.17979	-5.02437	-4.68764	-5.06037	-5.03209	-4.94322	-5.07029	-4.61168
Q969P0	Immunoglobulin superfamily member 8 OS=Homo sapiens OX=9606 GN=IGSF8 PE=1 SV=1	IGSF8	0.305141	0.241087	0.0735656		-5.13303	0.415555	-1.66622	-1.3954	-4.93508	0.263453	0.257258	-2.38352	-1.40028
P36578	60S ribosomal protein L4 OS=Homo sapiens OX=9606 GN=RPL4 PE=1 SV=5	RPL4	0.164608	0.44647	0.0734926		3.00529	2.9988	4.33385	4.47244	3.36043	3.56983	3.83233	4.00687	4.56657
P21741	Midkine OS=Homo sapiens OX=9606 GN=MDK PE=1 SV=1	MDK	0.269734	0.272242	0.0734329		-3.90219	-2.32437	0.466491	-0.176355	-2.30159	-2.65867	-1.43863	0.734146	-0.407123
Q99700	Ataxin-2 OS=Homo sapiens OX=9606 GN=ATXN2 PE=1 SV=2	ATXN2	0.309864	0.236078	0.0731522		-0.876963	-5.45372	1.01341	-0.438093	-0.857025	-1.76695	-3.09842	0.631911	-0.554406
Q9Y4G6	Talin-2 OS=Homo sapiens OX=9606 GN=TLN2 PE=1 SV=4	TLN2	0.211976	0.345055	0.0731432		0.969666	-0.397754	0.325439	-0.293796	-0.976851	-0.622077	2.8024	0.798718	-0.187872
Q9UM19	Hippocalcin-like protein 4 OS=Homo sapiens OX=9606 GN=HPCAL4 PE=1 SV=3	HPCAL4	0.304465	0.23933	0.0728677		0.139469	-0.299839	-4.71936	1.26622	0.149777	-0.643608	-0.390394	-3.19568	1.08534
O43493	Trans-Golgi network integral membrane protein 2 OS=Homo sapiens OX=9606 GN=TGOLN2 PE=1 SV=4	TGOLN2	0.255443	0.283494	0.0724164		-4.08849	-3.92654	-0.916118	-0.827551	-3.04209	-3.25738	-2.3032	-2.35107	0.0325684
Q7RTV0	PHD finger-like domain-containing protein 5A OS=Homo sapiens OX=9606 GN=PHF5A PE=1 SV=1	PHF5A	0.146396	0.494454	0.072386		-0.0832586	-0.51548	-0.0280032	0.905563	0.0660094	-0.000249685	-0.145417	0.0522774	1.10789
P07737	Profilin-1 OS=Homo sapiens OX=9606 GN=PFN1 PE=1 SV=2	PFN1	0.110755	0.653071	0.0723309		5.44902	5.42372	5.01508	4.97658	5.79566	5.62457	4.88567	5.40631	4.92207
P15927	Replication protein A 32 kDa subunit OS=Homo sapiens OX=9606 GN=RPA2 PE=1 SV=1	RPA2	0.20885	0.34624	0.0723122		0.421675	0.232002	-2.37092	-0.817491	-0.182665	-0.382251	0.732046	-1.17602	-1.11528
P01116	GTPase KRas OS=Homo sapiens OX=9606 GN=KRAS PE=1 SV=1	KRAS	0.185967	0.387285	0.072022		0.631678	0.270797	-1.06402	1.21163	0.848344	0.109922	-0.634754	0.52617	1.39276
Q6YP21	Kynurenine--oxoglutarate transaminase 3 OS=Homo sapiens OX=9606 GN=KYAT3 PE=1 SV=1	KYAT3	0.130382	0.551348	0.071886		0.312174	-0.251041	-0.352365	0.599815	-0.244749	-0.10574	0.0251185	0.545984	0.817026
P07858	Cathepsin B OS=Homo sapiens OX=9606 GN=CTSB PE=1 SV=3	CTSB	0.111657	0.642876	0.0717819		2.16964	1.91159	2.51447	2.30857	2.239	1.69402	2.77271	2.66558	2.3173
Q9ULX6	A-kinase anchor protein 8-like OS=Homo sapiens OX=9606 GN=AKAP8L PE=1 SV=4	AKAP8L	0.261505	0.273042	0.0714018		-0.91612	-0.834216	-4.68074	-1.09118	-0.701744	-0.922901	-4.15798	-1.71265	-0.600023
Q9BRJ6	Uncharacterized protein C7orf50 OS=Homo sapiens OX=9606 GN=C7orf50 PE=1 SV=1	C7orf50	0.247592	0.288066	0.0713229		-0.597019	-0.740854	-3.06826	1.19471	-0.931339	-0.820114	-1.7047	-0.830007	1.50984
P13637	Sodium/potassium-transporting ATPase subunit alpha-3 OS=Homo sapiens OX=9606 GN=ATP1A3 PE=1 SV=3	ATP1A3	0.218368	0.326478	0.0712922		5.97765	5.79393	3.75717	3.43017	6.05149	5.5276	4.80157	5.10517	3.30465
Q14344	Guanine nucleotide-binding protein subunit alpha-13 OS=Homo sapiens OX=9606 GN=GNA13 PE=1 SV=2	GNA13	0.195326	0.36262	0.070829		1.92362	1.58358	-0.525359	0.117171	1.39701	1.22119	1.45174	0.891382	-0.110927
O15042	U2 snRNP-associated SURP motif-containing protein OS=Homo sapiens OX=9606 GN=U2SURP PE=1 SV=2	U2SURP	0.221868	0.318151	0.0705876		-0.701448	0.147414	-0.824584	2.12874	-0.248557	-0.661043	0.645276	0.0947659	2.21656
O00462	Beta-mannosidase OS=Homo sapiens OX=9606 GN=MANBA PE=1 SV=3	MANBA	0.151405	0.463849	0.0702292		-2.41553	-2.63263	-3.68019	-2.87674	-2.35471	-2.06242	-3.81678	-3.00875	-2.50668
P27361	Mitogen-activated protein kinase 3 OS=Homo sapiens OX=9606 GN=MAPK3 PE=1 SV=4	MAPK3	0.104202	0.669573	0.0697711		2.18808	1.67341	2.46668	2.14673	2.23685	2.4881	2.42708	1.80225	2.16036
Q8NEC7	Glutathione S-transferase C-terminal domain-containing protein OS=Homo sapiens OX=9606 GN=GSTCD PE=1 SV=2	GSTCD	0.0825144	0.839962	0.069309		-5.20414	-5.18727	-4.80951	-4.76234	-4.98991	-5.04313	-4.91295	-4.85594	-4.73955
Q93050	V-type proton ATPase 116 kDa subunit a1 OS=Homo sapiens OX=9606 GN=ATP6V0A1 PE=1 SV=3	ATP6V0A1	0.25731	0.269266	0.0692849		3.47141	3.35087	1.04119	-0.0547959	3.59351	3.53301	2.62059	1.76783	-0.46755
P12268	Inosine-5'-monophosphate dehydrogenase 2 OS=Homo sapiens OX=9606 GN=IMPDH2 PE=1 SV=2	IMPDH2	0.141291	0.487721	0.0689107		1.59255	2.18078	2.63823	1.93818	1.9698	1.39854	3.10473	2.65658	2.01399
Q9UQC2	GRB2-associated-binding protein 2 OS=Homo sapiens OX=9606 GN=GAB2 PE=1 SV=1	GAB2	0.256218	0.268402	0.0687696		-5.18453	-5.02611	-4.70185	-1.5633	-5.1647	-5.07829	-5.0598	-1.72832	-2.28255
Q92905	COP9 signalosome complex subunit 5 OS=Homo sapiens OX=9606 GN=COPS5 PE=1 SV=4	COPS5	0.224602	0.305879	0.0687012		2.97623	2.27952	0.386845	-0.243489	2.24706	2.75424	1.32207	1.36065	0.187879
Q8N1I0	Dedicator of cytokinesis protein 4 OS=Homo sapiens OX=9606 GN=DOCK4 PE=1 SV=3	DOCK4	0.230175	0.296839	0.0683251		-3.88801	-2.26704	-4.84256	-2.0495	-2.68041	-2.27973	-5.03191	-3.94687	-1.21909
Q6GMV2	SET and MYND domain-containing protein 5 OS=Homo sapiens OX=9606 GN=SMYD5 PE=1 SV=2	SMYD5	0.269984	0.252428	0.0681516		-0.164971	-0.0432566	-4.78263	-0.388551	0.18398	-0.94439	-2.81945	-1.2638	-0.530686
P55789	FAD-linked sulfhydryl oxidase ALR OS=Homo sapiens OX=9606 GN=GFER PE=1 SV=2	GFER	0.143509	0.473393	0.0679362		-5.08331	-5.08851	-4.76961	-4.49049	-5.22268	-5.11526	-4.95529	-4.9563	-3.32282
P48730	Casein kinase I isoform delta OS=Homo sapiens OX=9606 GN=CSNK1D PE=1 SV=2	CSNK1D	0.198864	0.34126	0.0678643		-1.61468	-0.900887	-0.0768301	-3.11684	-1.20804	-1.00047	-2.16937	-0.567461	-1.19689
Q9NQ88	Fructose-2,6-bisphosphatase TIGAR OS=Homo sapiens OX=9606 GN=TIGAR PE=1 SV=1	TIGAR	0.282233	0.239832	0.0676886		-0.838494	-5.18499	-0.361086	-1.38321	-0.974024	-5.1097	-0.757499	-0.913288	-0.544042
Q9BUE0	Mediator of RNA polymerase II transcription subunit 18 OS=Homo sapiens OX=9606 GN=MED18 PE=1 SV=1	MED18	0.247836	0.271145	0.0671993		-5.06975	-5.10292	-4.60224	-1.60997	-4.97983	-2.14161	-5.13018	-4.92499	-2.06533
O75116	Rho-associated protein kinase 2 OS=Homo sapiens OX=9606 GN=ROCK2 PE=1 SV=4	ROCK2	0.17599	0.381816	0.0671959		-1.85834	-0.532397	-1.28669	0.0817564	-0.840919	-0.677044	-1.95819	-0.576267	0.437794
P10586	Receptor-type tyrosine-protein phosphatase F OS=Homo sapiens OX=9606 GN=PTPRF PE=1 SV=2	PTPRF	0.169076	0.395247	0.066827		-1.73701	-1.21974	-0.812065	-2.63124	-0.849949	-0.634617	-1.08454	-2.32661	-2.25897
Q8N122	Regulatory-associated protein of mTOR OS=Homo sapiens OX=9606 GN=RPTOR PE=1 SV=1	RPTOR	0.134006	0.497924	0.0667249		-0.891559	-0.924412	-1.42922	-1.71567	-1.62683	-0.975775	-1.33852	-1.50712	-0.0827979
Q9H078	Caseinolytic peptidase B protein homolog OS=Homo sapiens OX=9606 GN=CLPB PE=1 SV=1	CLPB	0.21373	0.311447	0.0665656		-0.363654	-1.30509	-2.29992	1.25398	0.0411561	-1.41561	-0.627534	-0.624917	0.302197
O14786	Neuropilin-1 OS=Homo sapiens OX=9606 GN=NRP1 PE=1 SV=3	NRP1	0.193526	0.343667	0.0665084		-0.319694	0.901556	0.859293	-1.8392	-0.413755	0.338195	0.202754	0.468897	-0.126018
P49721	Proteasome subunit beta type-2 OS=Homo sapiens OX=9606 GN=PSMB2 PE=1 SV=1	PSMB2	0.221794	0.299379	0.0664004		1.16418	0.516844	-0.459811	-0.182957	0.834667	0.370345	3.20733	-1.79686	-0.208681
Q14157	Ubiquitin-associated protein 2-like OS=Homo sapiens OX=9606 GN=UBAP2L PE=1 SV=2	UBAP2L	0.163441	0.405477	0.0662716		0.752999	0.633792	1.09057	-0.693555	0.21076	0.780402	1.13742	1.30534	-0.386958
P36405	ADP-ribosylation factor-like protein 3 OS=Homo sapiens OX=9606 GN=ARL3 PE=1 SV=2	ARL3	0.166054	0.397679	0.0660362		2.72305	2.74814	1.65562	1.30967	2.2969	3.23324	1.64623	2.91212	1.28739
Q14141	Septin-6 OS=Homo sapiens OX=9606 GN=SEPTIN6 PE=1 SV=4	SEPTIN6	0.151236	0.434838	0.065763		2.46632	2.84561	3.3581	3.238	2.92381	2.62197	4.65144	2.66404	2.77995
Q96N67	Dedicator of cytokinesis protein 7 OS=Homo sapiens OX=9606 GN=DOCK7 PE=1 SV=4	DOCK7	0.188543	0.347011	0.0654265		0.364381	1.11534	1.30382	1.24737	1.22772	-0.980558	2.19387	0.955952	2.58438
Q9UL46	Proteasome activator complex subunit 2 OS=Homo sapiens OX=9606 GN=PSME2 PE=1 SV=4	PSME2	0.124493	0.524113	0.0652484		-0.542608	-0.860147	-1.02122	-0.0891555	-0.554027	-0.952662	-0.41107	0.300201	-0.901385
Q6N022	Teneurin-4 OS=Homo sapiens OX=9606 GN=TENM4 PE=1 SV=2	TENM4	0.297421	0.219245	0.065208		1.23695	-2.99548	0.687625	-2.37082	1.62463	-1.46094	-3.0923	2.93866	-2.8251
Q13433	Zinc transporter ZIP6 OS=Homo sapiens OX=9606 GN=SLC39A6 PE=1 SV=3	SLC39A6	0.368558	0.176896	0.0651966		-8.32246	-2.50714	-4.74566	-3.62671e-05	-7.40464	-7.59695	-2.17037	-1.23289	0.77853
Q9UBE0	SUMO-activating enzyme subunit 1 OS=Homo sapiens OX=9606 GN=SAE1 PE=1 SV=1	SAE1	0.231737	0.280677	0.0650434		-1.00585	1.40453	2.37008	-0.464026	-0.767357	1.38452	2.0641	1.86265	-0.50431
O95372	Acyl-protein thioesterase 2 OS=Homo sapiens OX=9606 GN=LYPLA2 PE=1 SV=1	LYPLA2	0.164195	0.394335	0.0647478		4.04879	3.48757	1.954	2.65064	3.45523	3.53158	3.46575	3.12742	2.41724
Q9UBW8	COP9 signalosome complex subunit 7a OS=Homo sapiens OX=9606 GN=COPS7A PE=1 SV=1	COPS7A	0.279838	0.230241	0.0644301		-5.19681	-1.65464	-1.94233	-2.5138	1.25821	-1.23406	-5.05737	-5.05181	-2.65025
Q8N0W4	Neuroligin-4, X-linked OS=Homo sapiens OX=9606 GN=NLGN4X PE=1 SV=1	NLGN4X	0.27429	0.23435	0.0642799		-0.0609636	-0.274515	-4.55293	-2.21671	0.293377	0.159209	-0.754479	-4.52306	-2.685
O15083	ERC protein 2 OS=Homo sapiens OX=9606 GN=ERC2 PE=1 SV=3	ERC2	0.240141	0.266908	0.0640957		-5.17401	-4.94682	-4.75367	-1.74809	-5.17588	-5.0763	-2.55461	-4.97183	-1.79891
Q96BW9	Phosphatidate cytidylyltransferase, mitochondrial OS=Homo sapiens OX=9606 GN=TAMM41 PE=1 SV=2	TAMM41	0.16019	0.397151	0.0636195		0.58672	0.775672	-1.10235	-0.346416	0.574698	0.656993	0.164363	-0.104919	-0.598149
Q16186	Proteasomal ubiquitin receptor ADRM1 OS=Homo sapiens OX=9606 GN=ADRM1 PE=1 SV=2	ADRM1	0.200548	0.31722	0.0636178		-0.974582	-1.53357	0.745713	1.09339	-0.594155	-0.610657	-0.263092	0.014011	1.62031
P55072	Transitional endoplasmic reticulum ATPase OS=Homo sapiens OX=9606 GN=VCP PE=1 SV=4	VCP	0.138634	0.458406	0.0635508		5.02123	4.86476	3.64553	3.90505	4.72678	4.9302	4.24906	4.17689	4.40596
Q08ER8	Zinc finger protein 543 OS=Homo sapiens OX=9606 GN=ZNF543 PE=1 SV=3	ZNF543	0.120443	0.526676	0.0634343		-5.26461	-4.94192	-4.65993	-4.6346	-5.12088	-5.20325	-4.92716	-3.80117	-4.72165
Q99943	1-acyl-sn-glycerol-3-phosphate acyltransferase alpha OS=Homo sapiens OX=9606 GN=AGPAT1 PE=1 SV=2	AGPAT1	0.297498	0.212876	0.0633301		0.341163	0.0691154	-4.66539	0.977107	0.75772	0.866032	-0.175447	-4.54829	0.489968
O60306	RNA helicase aquarius OS=Homo sapiens OX=9606 GN=AQR PE=1 SV=4	AQR	0.147223	0.430114	0.0633226		-3.88852	-4.00953	-3.55168	-2.90733	-4.13658	-2.83174	-2.41348	-3.68029	-4.14815
P62701	40S ribosomal protein S4, X isoform OS=Homo sapiens OX=9606 GN=RPS4X PE=1 SV=2	RPS4X	0.163146	0.385944	0.0629653		3.60184	4.09089	2.99387	2.0357	3.69298	3.59519	3.9966	2.87515	2.55869
O75170	Serine/threonine-protein phosphatase 6 regulatory subunit 2 OS=Homo sapiens OX=9606 GN=PPP6R2 PE=1 SV=2	PPP6R2	0.276566	0.226689	0.0626945		-4.69275	-5.02714	-3.0054	-0.0238715	-4.89538	-4.63453	-1.61721	-3.14763	-0.258875
Q13432	Protein unc-119 homolog A OS=Homo sapiens OX=9606 GN=UNC119 PE=1 SV=1	UNC119	0.172585	0.362141	0.0625		-0.228288	-0.379233	-2.20436	0.319332	-0.475819	-0.375676	-0.911177	-0.452364	-0.03772
Q9BT17	Mitochondrial ribosome-associated GTPase 1 OS=Homo sapiens OX=9606 GN=MTG1 PE=1 SV=2	MTG1	0.25239	0.241691	0.0610005		-5.07597	-0.982121	-4.78566	-4.64856	-5.12787	-1.1756	-4.87764	-2.37549	-4.54685
P35908	Keratin, type II cytoskeletal 2 epidermal OS=Homo sapiens OX=9606 GN=KRT2 PE=1 SV=2	KRT2	0.241501	0.249972	0.0603685		-1.06717	-1.42976	1.21936	0.596803	-0.811602	-2.31313	2.37095	2.3373	-1.22698
Q9UNN5	FAS-associated factor 1 OS=Homo sapiens OX=9606 GN=FAF1 PE=1 SV=2	FAF1	0.213288	0.281476	0.0600354		0.879134	-2.46804	-1.04998	-2.13491	0.911381	-1.20851	-1.08595	-1.41242	-2.10531
Q8WU90	Zinc finger CCCH domain-containing protein 15 OS=Homo sapiens OX=9606 GN=ZC3H15 PE=1 SV=1	ZC3H15	0.206269	0.29097	0.0600181		-3.07174	-2.00478	-4.57425	-2.11772	-2.5646	-5.13538	-1.5687	-2.13748	-2.27312
Q01844	RNA-binding protein EWS OS=Homo sapiens OX=9606 GN=EWSR1 PE=1 SV=1	EWSR1	0.195905	0.304034	0.0595616		2.3146	-0.180995	2.1089	1.6837	2.50668	0.0702529	1.09975	3.1495	1.56108
P50454	Serpin H1 OS=Homo sapiens OX=9606 GN=SERPINH1 PE=1 SV=2	SERPINH1	0.179443	0.331104	0.0594145		2.31531	3.15103	3.40613	1.07408	2.72782	2.87145	3.35383	3.2432	1.1341
P23284	Peptidyl-prolyl cis-trans isomerase B OS=Homo sapiens OX=9606 GN=PPIB PE=1 SV=2	PPIB	0.189466	0.31161	0.0590395		4.04378	3.91372	5.09119	6.34982	4.41874	3.84729	5.41383	4.87662	6.63896
Q9Y5M8	Signal recognition particle receptor subunit beta OS=Homo sapiens OX=9606 GN=SRPRB PE=1 SV=3	SRPRB	0.106438	0.552419	0.0587985		-0.533919	-0.464399	0.35134	-0.0619077	0.0155992	-0.395908	0.334668	-0.35669	0.0484152
P49419	Alpha-aminoadipic semialdehyde dehydrogenase OS=Homo sapiens OX=9606 GN=ALDH7A1 PE=1 SV=5	ALDH7A1	0.156493	0.374496	0.0586059		3.30449	3.85468	4.37783	2.43905	3.59422	3.62351	4.44461	3.98968	2.6005
Q9P107	GEM-interacting protein OS=Homo sapiens OX=9606 GN=GMIP PE=1 SV=2	GMIP	0.17484	0.335116	0.0585916		-1.72267	-2.26112	-2.19951	0.0791925	-1.28287	-1.76528	-2.25588	-0.988044	-0.463849
Q6ZVF9	G protein-regulated inducer of neurite outgrowth 3 OS=Homo sapiens OX=9606 GN=GPRIN3 PE=2 SV=2	GPRIN3	0.216849	0.270087	0.0585681		-1.81586	-1.37822	-2.06633	1.22875	-1.54924	-1.43554	-0.875244	-1.61859	1.52329
A1L020	RNA-binding protein MEX3A OS=Homo sapiens OX=9606 GN=MEX3A PE=1 SV=1	MEX3A	0.115418	0.505606	0.058356		-0.860975	-1.10799	-0.506535	-0.194631	-0.413568	-1.32323	-0.653547	-0.250512	-0.119723
P38159	RNA-binding motif protein, X chromosome OS=Homo sapiens OX=9606 GN=RBMX PE=1 SV=3	RBMX	0.135857	0.4286	0.0582282		4.24994	3.472	2.96703	2.84662	4.00401	3.87964	3.45383	3.58652	2.67477
Q9NUM3	Zinc transporter ZIP9 OS=Homo sapiens OX=9606 GN=SLC39A9 PE=1 SV=2	SLC39A9	0.231102	0.251771	0.0581846		-6.05257	-5.07675	-4.72213	-2.08881	-5.11832	-5.18002	-4.95127	-4.51952	-1.50069
Q9UQ35	Serine/arginine repetitive matrix protein 2 OS=Homo sapiens OX=9606 GN=SRRM2 PE=1 SV=2	SRRM2	0.265582	0.218736	0.0580922		-1.06914	-1.04371	-0.646366	-1.35781	-5.15524	-0.679736	2.27937	2.08573	-2.34849
Q9H1Z4	WD repeat-containing protein 13 OS=Homo sapiens OX=9606 GN=WDR13 PE=1 SV=2	WDR13	0.304224	0.19064	0.0579971		-5.24466	-5.00393	-4.08422	0.168541	-5.21943	-6.36868	-4.8602	0.0824225	0.181662
P36543	V-type proton ATPase subunit E 1 OS=Homo sapiens OX=9606 GN=ATP6V1E1 PE=1 SV=1	ATP6V1E1	0.155078	0.373405	0.0579069		3.64185	2.23022	2.02713	1.65682	2.81986	2.46503	2.92905	2.95231	1.55416
Q68D91	Metallo-beta-lactamase domain-containing protein 2 OS=Homo sapiens OX=9606 GN=MBLAC2 PE=1 SV=3	MBLAC2	0.219622	0.262971	0.0577542		-2.73985	0.64873	1.58005	0.0497418	0.62651	0.612409	0.0189557	-0.89097	0.154537
Q8NBF6	Late secretory pathway protein AVL9 homolog OS=Homo sapiens OX=9606 GN=AVL9 PE=1 SV=1	AVL9	0.232813	0.248022	0.0577428		0.259435	-1.37038	1.9551	0.134452	0.35125	3.69803	-1.83601	0.204477	-0.0304236
Q9NVG8	TBC1 domain family member 13 OS=Homo sapiens OX=9606 GN=TBC1D13 PE=1 SV=3	TBC1D13	0.207449	0.277353	0.0575366		-0.159127	-2.42203	0.00351225	-2.03783	-0.270933	-2.11113	1.01173	-0.74585	-2.61592
Q9UBX3	Mitochondrial dicarboxylate carrier OS=Homo sapiens OX=9606 GN=SLC25A10 PE=1 SV=2	SLC25A10	0.357901	0.160403	0.0574083		-4.63667	-6.03468	4.08478	0.326521	-4.30979	-2.34882	-1.43238	1.60711	0.44832
Q7Z5K2	Wings apart-like protein homolog OS=Homo sapiens OX=9606 GN=WAPL PE=1 SV=1	WAPL	0.205008	0.279308	0.0572603		-5.15478	-5.00589	-2.86718	-4.58466	-5.05547	-4.91619	-1.35814	-5.03798	-4.62281
Q9NP97	Dynein light chain roadblock-type 1 OS=Homo sapiens OX=9606 GN=DYNLRB1 PE=1 SV=3	DYNLRB1	0.169108	0.337677	0.057104		3.8552	2.94111	2.0452	1.8309	3.33363	3.78615	2.78091	2.89023	1.39513
Q9ULH1	Arf-GAP with SH3 domain, ANK repeat and PH domain-containing protein 1 OS=Homo sapiens OX=9606 GN=ASAP1 PE=1 SV=4	ASAP1	0.239745	0.236283	0.0566475		2.1666	3.05243	-1.56025	-0.214405	2.23115	2.54267	0.0166286	0.535084	0.178655
Q96MW1	Coiled-coil domain-containing protein 43 OS=Homo sapiens OX=9606 GN=CCDC43 PE=1 SV=2	CCDC43	0.377933	0.149635	0.0565521		-5.12804	-5.04145	-4.61307	4.08684	-5.21554	-5.13983	-0.330007	-5.00877	4.21415
Q15155	Nodal modulator 1 OS=Homo sapiens OX=9606 GN=NOMO1 PE=1 SV=5	NOMO1	0.284909	0.197512	0.056273		-5.09373	-5.06132	-0.775331	-1.92168	-4.98187	-5.09291	-4.46623	1.6912	-1.79073
Q9NRY6	Phospholipid scramblase 3 OS=Homo sapiens OX=9606 GN=PLSCR3 PE=1 SV=2	PLSCR3	0.134214	0.418736	0.0562002		-2.40595	-1.93415	-3.01203	-2.9408	-2.47464	-2.43731	-1.58125	-2.18906	-3.51284
O60229	Kalirin OS=Homo sapiens OX=9606 GN=KALRN PE=1 SV=3	KALRN	0.289145	0.193944	0.0560778		4.29744	2.79815	-2.17678	-0.161966	4.45609	2.93764	-0.198452	0.706985	-0.51048
O00743	Serine/threonine-protein phosphatase 6 catalytic subunit OS=Homo sapiens OX=9606 GN=PPP6C PE=1 SV=1	PPP6C	0.154523	0.361216	0.0558163		0.928331	0.845502	-0.617062	1.59765	0.844982	0.899858	0.134284	0.809677	1.52684
O75061	Putative tyrosine-protein phosphatase auxilin OS=Homo sapiens OX=9606 GN=DNAJC6 PE=1 SV=3	DNAJC6	0.199051	0.280215	0.0557771		0.275763	0.29426	-2.08897	-1.05758	-0.334762	1.26429	-0.61552	0.109667	-2.64907
Q9NV96	Cell cycle control protein 50A OS=Homo sapiens OX=9606 GN=TMEM30A PE=1 SV=1	TMEM30A	0.271602	0.204384	0.055511		-1.85555	-2.69115	0.859677	2.76112	-1.86135	-1.92655	0.0699179	0.805647	3.11297
P04080	Cystatin-B OS=Homo sapiens OX=9606 GN=CSTB PE=1 SV=2	CSTB	0.122882	0.451208	0.0554455		4.03673	3.26276	2.5499	3.45304	3.72217	3.53322	3.03983	3.70785	3.23939
P53618	Coatomer subunit beta OS=Homo sapiens OX=9606 GN=COPB1 PE=1 SV=3	COPB1	0.0834504	0.662805	0.0553114		1.62783	1.83675	1.55245	1.94185	1.88258	2.16912	1.75221	1.33675	1.9752
Q13596	Sorting nexin-1 OS=Homo sapiens OX=9606 GN=SNX1 PE=1 SV=3	SNX1	0.182825	0.302421	0.0552903		-0.663206	-0.518528	-0.0462107	-1.07915	-0.233883	-0.313677	1.41922	-2.85425	0.0128423
Q9HAB8	Phosphopantothenate--cysteine ligase OS=Homo sapiens OX=9606 GN=PPCS PE=1 SV=2	PPCS	0.261773	0.209328	0.0547962		-5.16385	-2.77163	-2.17699	-0.293005	-4.96344	-1.12685	-5.01191	-0.330227	-0.265555
Q9C0B0	RING finger protein unkempt homolog OS=Homo sapiens OX=9606 GN=UNK PE=1 SV=2	UNK	0.225143	0.242996	0.0547088		-2.07433	-4.48569	-4.71389	-1.54077	-1.14377	-4.26291	-3.70486	-4.57856	-1.20254
Q9UNE7	E3 ubiquitin-protein ligase CHIP OS=Homo sapiens OX=9606 GN=STUB1 PE=1 SV=2	STUB1	0.293314	0.18553	0.0544186		0.630387	3.48423	-4.5515	-0.409964	1.60032	1.9075	-1.92981	-0.761607	-0.408399
Q15811	Intersectin-1 OS=Homo sapiens OX=9606 GN=ITSN1 PE=1 SV=3	ITSN1	0.196316	0.276926	0.0543649		-0.611447	1.5706	-1.48138	-0.965857	-0.330198	1.34297	0.361651	-0.394883	-1.85806
P56192	Methionine--tRNA ligase, cytoplasmic OS=Homo sapiens OX=9606 GN=MARS1 PE=1 SV=2	MARS1	0.160077	0.336856	0.0539229		3.97211	3.71495	2.20569	2.78343	4.25726	4.42551	2.60655	2.6443	2.71201
Q9C0H5	Rho GTPase-activating protein 39 OS=Homo sapiens OX=9606 GN=ARHGAP39 PE=1 SV=2	ARHGAP39	0.20508	0.261427	0.0536133		-4.84123	-5.48267	-4.76623	-1.96721	-4.57696	-4.59678	-4.15735	-4.8896	-2.07559
P56182	Ribosomal RNA processing protein 1 homolog A OS=Homo sapiens OX=9606 GN=RRP1 PE=1 SV=1	RRP1	0.199865	0.267974	0.0535586		-1.9269	-1.15128	-4.76123	-1.39425	-1.7497	-1.6741	-2.52458	-2.82871	-1.76566
O15240	Neurosecretory protein VGF OS=Homo sapiens OX=9606 GN=VGF PE=1 SV=2	VGF	0.147759	0.356002	0.0526025		1.69785	1.72516	3.08602	1.8725	1.86224	1.69292	2.25438	3.74356	1.66261
P21579	Synaptotagmin-1 OS=Homo sapiens OX=9606 GN=SYT1 PE=1 SV=1	SYT1	0.237933	0.220009	0.0523474		4.07444	3.98115	1.60019	-0.705582	3.93896	3.25797	1.763	2.55913	0.858365
Q8NFP9	Neurobeachin OS=Homo sapiens OX=9606 GN=NBEA PE=1 SV=3	NBEA	0.233287	0.223843	0.0522198		2.15638	1.80136	-0.430404	-1.9247	2.00693	1.60712	1.53346	0.246289	-2.22406
P30622	CAP-Gly domain-containing linker protein 1 OS=Homo sapiens OX=9606 GN=CLIP1 PE=1 SV=2	CLIP1	0.28656	0.181037	0.0518779		-5.18234	-3.9086	1.95262	-2.93585	-5.20308	-3.12353	-1.56459	0.753272	-2.02198
Q6DKI1	60S ribosomal protein L7-like 1 OS=Homo sapiens OX=9606 GN=RPL7L1 PE=1 SV=2	RPL7L1	0.109507	0.47353	0.0518548		-1.68871	-1.36523	-1.19376	-0.833721	-1.48848	-1.52403	-1.59633	-0.486878	-0.708533
P36542	ATP synthase subunit gamma, mitochondrial OS=Homo sapiens OX=9606 GN=ATP5F1C PE=1 SV=1	ATP5F1C	0.155666	0.332469	0.0517541		4.75252	4.64246	2.53898	3.98575	4.62245	4.5592	4.15098	4.02624	3.31909
Q5JRX3	Presequence protease, mitochondrial OS=Homo sapiens OX=9606 GN=PITRM1 PE=1 SV=3	PITRM1	0.161476	0.316807	0.0511567		0.113302	-0.0690543	-1.59311	-1.07523	-0.0442221	-2.04835	0.505391	0.195611	-1.08116
P22234	Multifunctional protein ADE2 OS=Homo sapiens OX=9606 GN=PAICS PE=1 SV=3	PAICS	0.229617	0.22171	0.0509085		2.89429	2.77596	0.629924	-0.746601	2.98296	2.87538	1.89456	2.04944	-1.71229
Q93077	Histone H2A type 1-C OS=Homo sapiens OX=9606 GN=H2AC6 PE=1 SV=3	H2AC6	0.0848749	0.591426	0.0501972		7.56529	7.60894	8.25071	7.60298	7.83887	7.62022	7.72841	8.01971	8.00206
Q8N5M4	Tetratricopeptide repeat protein 9C OS=Homo sapiens OX=9606 GN=TTC9C PE=1 SV=1	TTC9C	0.228729	0.218579	0.0499954		-5.17674	-3.7639	-0.73133	-1.14723	-4.75933	-2.14099	-1.29585	-1.62646	-2.55772
Q12888	TP53-binding protein 1 OS=Homo sapiens OX=9606 GN=TP53BP1 PE=1 SV=2	TP53BP1	0.120754	0.413482	0.0499295		1.91543	1.8086	0.705202	1.43129	2.24283	1.26328	1.53947	1.97971	0.904141
P51149	Ras-related protein Rab-7a OS=Homo sapiens OX=9606 GN=RAB7A PE=1 SV=1	RAB7A	0.159879	0.310631	0.0496633		2.49322	2.92401	3.805	4.13487	2.66115	2.72796	2.73433	4.31475	5.05757
A6NKT7	RanBP2-like and GRIP domain-containing protein 3 OS=Homo sapiens OX=9606 GN=RGPD3 PE=3 SV=2	RGPD3	0.136054	0.364898	0.0496459		-0.895033	-0.381592	-1.51137	-1.89498	-1.60515	-0.717365	-1.87111	-0.109962	-0.869868
Q96F07	Cytoplasmic FMR1-interacting protein 2 OS=Homo sapiens OX=9606 GN=CYFIP2 PE=1 SV=2	CYFIP2	0.146809	0.337295	0.0495178		2.42744	1.07806	0.935874	2.85961	1.89021	1.9073	1.81171	1.54444	2.70661
Q9NZN5	Rho guanine nucleotide exchange factor 12 OS=Homo sapiens OX=9606 GN=ARHGEF12 PE=1 SV=1	ARHGEF12	0.222206	0.222761	0.0494987		1.50594	1.89619	-1.33024	-1.19686	1.88629	1.77296	-1.84847	1.63407	-1.24004
Q8NFH5	Nucleoporin NUP35 OS=Homo sapiens OX=9606 GN=NUP35 PE=1 SV=1	NUP35	0.151014	0.326257	0.0492693		-1.03945	-1.30076	0.4007	0.298459	-0.374975	-1.07205	-0.129458	-0.706184	0.98642
A5D8V6	Vacuolar protein sorting-associated protein 37C OS=Homo sapiens OX=9606 GN=VPS37C PE=1 SV=2	VPS37C	0.349457	0.140889	0.0492347		3.99816	3.15317	-4.61408	-4.62191	2.98158	3.73952	-0.559293	-2.30856	-4.7118
P60842	Eukaryotic initiation factor 4A-I OS=Homo sapiens OX=9606 GN=EIF4A1 PE=1 SV=1	EIF4A1	0.153259	0.320699	0.0491502		4.43622	5.23647	3.32282	3.33113	5.02393	4.61497	3.33948	4.72945	3.46677
Q6IQ22	Ras-related protein Rab-12 OS=Homo sapiens OX=9606 GN=RAB12 PE=1 SV=3	RAB12	0.177708	0.269045	0.0478115		0.247454	-1.43364	1.15744	0.206582	0.0619253	-1.73746	1.78461	0.95453	0.0472204
P55081	Microfibrillar-associated protein 1 OS=Homo sapiens OX=9606 GN=MFAP1 PE=1 SV=2	MFAP1	0.129805	0.368075	0.0477778		-0.788201	-1.33974	-1.67908	-2.40172	-0.988408	-1.22809	-1.0399	-1.37398	-2.48153
Q9Y2P8	RNA 3'-terminal phosphate cyclase-like protein OS=Homo sapiens OX=9606 GN=RCL1 PE=1 SV=3	RCL1	0.214881	0.221884	0.0476788		-5.22998	-2.36204	-4.83971	-1.22116	-2.11987	-3.48207	-3.66635	-5.04235	-1.68107
Q9NQ66	1-phosphatidylinositol 4,5-bisphosphate phosphodiesterase beta-1 OS=Homo sapiens OX=9606 GN=PLCB1 PE=1 SV=1	PLCB1	0.213906	0.221491	0.0473784		-0.052473	-0.218489	-4.692	-1.2484	-1.1257	-0.629269	-1.86446	-1.27781	-1.79743
P26232	Catenin alpha-2 OS=Homo sapiens OX=9606 GN=CTNNA2 PE=1 SV=5	CTNNA2	0.18405	0.257007	0.0473022		1.93765	1.27893	-0.216869	3.40949	1.00442	1.08894	2.23933	1.56214	3.03691
Q8IWE4	DCN1-like protein 3 OS=Homo sapiens OX=9606 GN=DCUN1D3 PE=1 SV=1	DCUN1D3	0.212763	0.221072	0.0470361		-0.997016	-0.771035	-2.46224	-4.54756	-0.73151	-0.8623	-1.34927	-2.21157	-4.75384
Q01995	Transgelin OS=Homo sapiens OX=9606 GN=TAGLN PE=1 SV=4	TAGLN	0.239188	0.194553	0.0465348		-0.561565	0.0853862	-4.37092	-3.03244	0.589274	0.436471	-2.13092	-2.86349	-4.68481
P63167	Dynein light chain 1, cytoplasmic OS=Homo sapiens OX=9606 GN=DYNLL1 PE=1 SV=1	DYNLL1	0.185217	0.250709	0.0464357		1.62452	1.69612	-1.5969	-0.0740795	1.51945	1.32219	0.558402	-0.0862264	-0.325641
Q13283	Ras GTPase-activating protein-binding protein 1 OS=Homo sapiens OX=9606 GN=G3BP1 PE=1 SV=1	G3BP1	0.237737	0.194784	0.0463073		1.06894	1.34359	-1.31473	-3.50927	1.2343	0.411695	0.0860636	0.199331	-3.75705
Q96RF0	Sorting nexin-18 OS=Homo sapiens OX=9606 GN=SNX18 PE=1 SV=2	SNX18	0.240032	0.192096	0.0461091		-4.99817	-0.378399	-0.484093	-0.660355	-4.98057	0.374456	-1.51205	-0.496278	-0.336659
P31751	RAC-beta serine/threonine-protein kinase OS=Homo sapiens OX=9606 GN=AKT2 PE=1 SV=2	AKT2	0.171939	0.26806	0.04609		-0.210165	1.31816	-1.26579	-1.55146	-0.176903	0.849887	-0.0858065	-0.208303	-1.65576
P61254	60S ribosomal protein L26 OS=Homo sapiens OX=9606 GN=RPL26 PE=1 SV=1	RPL26	0.286283	0.160119	0.0458394		-3.6755	1.35043	3.50801	3.39434	-3.33617	1.89487	2.44208	2.76055	3.39169
Q12996	Cleavage stimulation factor subunit 3 OS=Homo sapiens OX=9606 GN=CSTF3 PE=1 SV=1	CSTF3	0.285794	0.160172	0.045776		-1.30588	-1.22777	1.42725	-2.14883	-1.3182	-1.79357	-5.0251	6.55988	-1.06308
Q7KZN9	Cytochrome c oxidase assembly protein COX15 homolog OS=Homo sapiens OX=9606 GN=COX15 PE=1 SV=1	COX15	0.209883	0.217537	0.0456574		-5.32855	-5.17659	-1.9285	-2.02163	-4.53484	-1.5467	-3.28108	-4.99843	-2.65862
Q13107	Ubiquitin carboxyl-terminal hydrolase 4 OS=Homo sapiens OX=9606 GN=USP4 PE=1 SV=3	USP4	0.256073	0.178088	0.0456035		0.589761	-0.547775	-4.62251	-4.59327	0.752136	-0.648993	-4.8568	-3.4023	-2.03092
Q9P2T1	GMP reductase 2 OS=Homo sapiens OX=9606 GN=GMPR2 PE=1 SV=1	GMPR2	0.174802	0.260816	0.0455911		-2.39473	-0.0708876	-2.31885	0.193997	-2.05226	0.155349	-1.32517	-1.05514	-0.586861
O75937	DnaJ homolog subfamily C member 8 OS=Homo sapiens OX=9606 GN=DNAJC8 PE=1 SV=2	DNAJC8	0.235795	0.192465	0.0453824		-1.90518	-3.05412	0.0225211	0.758596	-2.88144	-3.03782	2.49729	-2.01695	1.39518
Q96MZ0	Ganglioside-induced differentiation-associated protein 1-like 1 OS=Homo sapiens OX=9606 GN=GDAP1L1 PE=2 SV=2	GDAP1L1	0.137301	0.327658	0.0449879		3.44047	3.04588	1.34323	2.27414	2.91094	2.99547	2.00804	2.91342	2.48828
Q8IZL8	Proline-, glutamic acid- and leucine-rich protein 1 OS=Homo sapiens OX=9606 GN=PELP1 PE=1 SV=2	PELP1	0.149737	0.299133	0.0447913		0.658046	0.737146	-0.780083	-0.943649	0.866727	0.832602	0.352534	-0.483042	-1.23081
O60264	SWI/SNF-related matrix-associated actin-dependent regulator of chromatin subfamily A member 5 OS=Homo sapiens OX=9606 GN=SMARCA5 PE=1 SV=1	SMARCA5	0.114837	0.388122	0.0445709		1.42015	0.411311	1.20935	0.524915	0.647456	0.648846	2.07213	0.910434	0.752486
Q6L8Q7	2',5'-phosphodiesterase 12 OS=Homo sapiens OX=9606 GN=PDE12 PE=1 SV=2	PDE12	0.170652	0.260504	0.0444556		0.10135	-1.63455	-0.275711	-1.10989	0.257322	0.198273	-3.25755	0.173956	-0.167245
P08758	Annexin A5 OS=Homo sapiens OX=9606 GN=ANXA5 PE=1 SV=2	ANXA5	0.0898296	0.492389	0.0442311		2.82782	2.69865	2.82371	2.39025	3.37934	3.13934	2.28661	2.54339	2.52599
Q7L1I2	Synaptic vesicle glycoprotein 2B OS=Homo sapiens OX=9606 GN=SV2B PE=1 SV=1	SV2B	0.212647	0.206627	0.0439387		-1.05876	-4.93631	-4.64845	-4.51353	-1.62304	-1.6119	-4.9654	-5.03463	-4.6481
P12270	Nucleoprotein TPR OS=Homo sapiens OX=9606 GN=TPR PE=1 SV=3	TPR	0.211253	0.206233	0.0435673		-0.419	-0.868846	-0.678888	2.90448	-0.462144	-0.56199	-1.50964	2.06707	2.69515
P05388	60S acidic ribosomal protein P0 OS=Homo sapiens OX=9606 GN=RPLP0 PE=1 SV=1	RPLP0	0.0605113	0.71304	0.043147		3.50023	3.45839	3.87714	3.45095	3.56534	3.54068	3.75209	3.66499	3.63784
Q9BYJ9	YTH domain-containing family protein 1 OS=Homo sapiens OX=9606 GN=YTHDF1 PE=1 SV=1	YTHDF1	0.227358	0.189741	0.0431391		-0.934879	0.089255	-4.57113	-1.35174	-0.647413	0.426105	0.0356805	-5.03304	-2.10516
P60891	Ribose-phosphate pyrophosphokinase 1 OS=Homo sapiens OX=9606 GN=PRPS1 PE=1 SV=2	PRPS1	0.135313	0.316086	0.0427707		1.97195	2.26492	1.65886	0.474974	2.1088	2.16267	2.52872	0.729814	1.10996
P25786	Proteasome subunit alpha type-1 OS=Homo sapiens OX=9606 GN=PSMA1 PE=1 SV=1	PSMA1	0.174031	0.244983	0.0426345		3.04184	2.57459	0.968415	4.77254	2.86059	2.68351	2.78376	2.71451	4.02451
Q04637	Eukaryotic translation initiation factor 4 gamma 1 OS=Homo sapiens OX=9606 GN=EIF4G1 PE=1 SV=4	EIF4G1	0.102979	0.41296	0.0425261		1.85153	0.60044	1.39358	0.992157	1.11507	1.17459	1.52133	1.7802	0.970845
P08754	Guanine nucleotide-binding protein G(i) subunit alpha-3 OS=Homo sapiens OX=9606 GN=GNAI3 PE=1 SV=3	GNAI3	0.0840208	0.505244	0.042451		2.63892	1.90126	2.41175	2.47888	2.30322	2.13882	2.68979	2.22273	2.85407
Q9P244	Leucine-rich repeat and fibronectin type III domain-containing protein 1 OS=Homo sapiens OX=9606 GN=LRFN1 PE=1 SV=2	LRFN1	0.128079	0.328404	0.0420618		-2.5374	-1.21341	-2.95667	-1.26413	-1.69853	-1.47894	-2.10531	-2.02024	-2.02109
O00764	Pyridoxal kinase OS=Homo sapiens OX=9606 GN=PDXK PE=1 SV=1	PDXK	0.239556	0.175467	0.0420342		-5.18415	-0.229983	-0.835312	-4.50979	-4.92942	-1.8356	-0.0100533	-0.931921	-4.54427
Q06546	GA-binding protein alpha chain OS=Homo sapiens OX=9606 GN=GABPA PE=1 SV=1	GABPA	0.120138	0.349784	0.0420223		-3.64145	-2.8469	-2.33041	-3.41086	-3.04939	-3.19709	-2.45716	-2.11667	-3.86603
P43243	Matrin-3 OS=Homo sapiens OX=9606 GN=MATR3 PE=1 SV=2	MATR3	0.0913163	0.457689	0.0417945		4.56639	3.99198	3.53082	4.30437	3.89011	4.14721	4.5293	4.10849	4.27342
P21980	Protein-glutamine gamma-glutamyltransferase 2 OS=Homo sapiens OX=9606 GN=TGM2 PE=1 SV=2	TGM2	0.231707	0.179475	0.0415858		-5.28426	-4.98936	-0.249809	-4.62416	-5.19783	-2.67247	-0.27009	-4.87859	-4.75697
P54756	Ephrin type-A receptor 5 OS=Homo sapiens OX=9606 GN=EPHA5 PE=1 SV=3	EPHA5	0.200733	0.206456	0.0414426		-1.24742	-2.33453	-4.71391	-4.67992	-2.25737	-1.57788	-1.65336	-4.97075	-4.75668
Q8NBU5	Outer mitochondrial transmembrane helix translocase OS=Homo sapiens OX=9606 GN=ATAD1 PE=1 SV=1	ATAD1	0.205732	0.200137	0.0411746		2.39253	2.01684	-0.188587	-1.86379	1.44136	2.02476	1.73557	0.478565	-1.70535
P24752	Acetyl-CoA acetyltransferase, mitochondrial OS=Homo sapiens OX=9606 GN=ACAT1 PE=1 SV=1	ACAT1	0.119717	0.343412	0.0411121		2.82882	2.95113	1.30847	1.98974	2.79769	2.52757	2.36047	2.43937	1.82119
P46459	Vesicle-fusing ATPase OS=Homo sapiens OX=9606 GN=NSF PE=1 SV=3	NSF	0.100459	0.408219	0.0410094		3.33325	2.85433	2.36341	2.39268	3.30875	2.7056	2.73027	3.24691	2.19036
P08243	Asparagine synthetase [glutamine-hydrolyzing] OS=Homo sapiens OX=9606 GN=ASNS PE=1 SV=4	ASNS	0.184515	0.22159	0.0408866		1.91982	2.41074	-1.35426	1.16791	2.27718	2.02555	1.06418	-0.600076	1.336
Q8NG11	Tetraspanin-14 OS=Homo sapiens OX=9606 GN=TSPAN14 PE=1 SV=1	TSPAN14	0.250607	0.161537	0.0404825		-5.28728	-4.96523	-0.788435	0.148692	-5.19025	-5.12315	-1.58824	-0.837787	0.377148
Q6ZT12	E3 ubiquitin-protein ligase UBR3 OS=Homo sapiens OX=9606 GN=UBR3 PE=2 SV=2	UBR3	0.107846	0.37527	0.0404713		-2.72785	-3.04646	-1.84033	-2.92046	-2.55178	-2.71629	-2.51775	-1.72349	-3.12033
P42336	Phosphatidylinositol 4,5-bisphosphate 3-kinase catalytic subunit alpha isoform OS=Homo sapiens OX=9606 GN=PIK3CA PE=1 SV=2	PIK3CA	0.210486	0.188095	0.0395913		-1.57104	-1.00081	-4.65543	-4.71568	-0.991446	-0.818512	-2.53543	-4.9951	-4.53579
Q9Y5H6	Protocadherin alpha-8 OS=Homo sapiens OX=9606 GN=PCDHA8 PE=2 SV=1	PCDHA8	0.233301	0.169297	0.0394972		-1.30129	-1.04531	-1.5142	3.76894	-1.34868	-1.66833	1.42177	-0.868838	3.51577
P07910	Heterogeneous nuclear ribonucleoproteins C1/C2 OS=Homo sapiens OX=9606 GN=HNRNPC PE=1 SV=4	HNRNPC	0.163374	0.241052	0.0393815		5.43202	5.75795	3.87905	3.16907	5.77233	5.77354	3.73749	5.06317	3.26794
P09651	Heterogeneous nuclear ribonucleoprotein A1 OS=Homo sapiens OX=9606 GN=HNRNPA1 PE=1 SV=5	HNRNPA1	0.122657	0.320728	0.0393394		5.3266	5.01744	3.60172	5.47657	5.03147	4.92136	4.50598	5.03352	5.39887
Q96I15	Selenocysteine lyase OS=Homo sapiens OX=9606 GN=SCLY PE=1 SV=4	SCLY	0.197174	0.198357	0.0391108		-2.56538	-5.16197	-0.643955	-2.21366	-2.62446	-4.98909	-0.859343	-2.06786	-1.70459
O43665	Regulator of G-protein signaling 10 OS=Homo sapiens OX=9606 GN=RGS10 PE=1 SV=3	RGS10	0.224658	0.17328	0.0389288		-3.31715	-5.03829	-1.34953	-0.0636498	-3.86478	-4.95231	-2.57306	0.767676	-0.465009
Q14919	Dr1-associated corepressor OS=Homo sapiens OX=9606 GN=DRAP1 PE=1 SV=3	DRAP1	0.172212	0.225187	0.0387801		-3.67274	-1.49828	-3.10638	-0.786392	-2.87144	-0.665974	-1.32353	-1.54174	-4.06599
P10768	S-formylglutathione hydrolase OS=Homo sapiens OX=9606 GN=ESD PE=1 SV=2	ESD	0.130694	0.295528	0.0386238		3.21105	3.44644	1.4107	2.38747	3.20539	2.63402	3.45329	2.36596	2.06438
O75379	Vesicle-associated membrane protein 4 OS=Homo sapiens OX=9606 GN=VAMP4 PE=1 SV=2	VAMP4	0.142805	0.268521	0.0383461		-2.51448	-3.23719	-1.18288	-2.51609	-3.02943	-3.25723	-0.815458	-1.38485	-2.6123
Q96AG4	Leucine-rich repeat-containing protein 59 OS=Homo sapiens OX=9606 GN=LRRC59 PE=1 SV=1	LRRC59	0.0769441	0.497559	0.0382842		2.88522	2.45488	2.8949	3.02193	3.42174	2.97144	2.6946	2.51028	2.85783
P60033	CD81 antigen OS=Homo sapiens OX=9606 GN=CD81 PE=1 SV=1	CD81	0.166243	0.229204	0.0381037		-0.177683	1.80964	1.50377	2.55928	-0.0991628	3.10752	0.356763	1.7319	2.85294
Q8NB37	Glutamine amidotransferase-like class 1 domain-containing protein 1 OS=Homo sapiens OX=9606 GN=GATD1 PE=1 SV=1	GATD1	0.210024	0.178925	0.0375785		3.81347	0.757277	-1.81409	-0.0916189	3.46698	0.967294	-0.101873	0.251638	-0.202613
Q92841	Probable ATP-dependent RNA helicase DDX17 OS=Homo sapiens OX=9606 GN=DDX17 PE=1 SV=2	DDX17	0.0858809	0.430001	0.0369289		3.95786	4.03858	3.9982	3.23127	3.84287	3.90558	3.87277	4.42209	3.4185
P53367	Arfaptin-1 OS=Homo sapiens OX=9606 GN=ARFIP1 PE=1 SV=2	ARFIP1	0.290852	0.12637	0.0367549		3.77713	3.37749	-4.80429	-3.30608	3.00607	3.47201	-1.51469	-3.94672	-0.757097
Q8IVH8	Mitogen-activated protein kinase kinase kinase kinase 3 OS=Homo sapiens OX=9606 GN=MAP4K3 PE=1 SV=1	MAP4K3	0.240308	0.151573	0.0364242		-3.17924	-2.88026	-4.58527	2.26904	-2.79282	-2.98761	-1.46444	-4.04807	2.0248
Q9Y6W5	Wiskott-Aldrich syndrome protein family member 2 OS=Homo sapiens OX=9606 GN=WASF2 PE=1 SV=3	WASF2	0.179227	0.20262	0.0363151		-0.487938	-3.25674	-2.64613	-1.77235	-0.51007	-0.571719	-5.11067	-2.02178	-1.09357
Q13438	Protein OS-9 OS=Homo sapiens OX=9606 GN=OS9 PE=1 SV=1	OS9	0.159075	0.227357	0.0361668		-5.20623	-5.00222	-4.8447	-2.97348	-5.01897	-5.06698	-4.98041	-4.94257	-1.72899
Q6P995	Protein FAM171B OS=Homo sapiens OX=9606 GN=FAM171B PE=2 SV=3	FAM171B	0.174504	0.205548	0.0358689		-2.1511	-2.50071	-4.67873	-4.65084	-1.60609	-2.16008	-5.12905	-5.05731	-2.65167
Q9UK39	Nocturnin OS=Homo sapiens OX=9606 GN=NOCT PE=1 SV=2	NOCT	0.161829	0.221116	0.0357829		-5.04	-5.11818	-4.71839	-2.59777	-4.9451	-5.08619	-1.69978	-4.81646	-4.48628
Q8WVT3	Trafficking protein particle complex subunit 12 OS=Homo sapiens OX=9606 GN=TRAPPC12 PE=1 SV=3	TRAPPC12	0.148379	0.23823	0.0353483		-0.788637	-1.38443	-3.94139	-1.98538	-1.67434	-1.16033	-1.83024	-2.29586	-2.42212
P57723	Poly(rC)-binding protein 4 OS=Homo sapiens OX=9606 GN=PCBP4 PE=2 SV=1	PCBP4	0.183616	0.191266	0.0351195		3.01553	3.55115	0.65998	0.0406638	3.86077	3.6238	0.579995	1.388	0.549665
Q9BRG1	Vacuolar protein-sorting-associated protein 25 OS=Homo sapiens OX=9606 GN=VPS25 PE=1 SV=1	VPS25	0.161931	0.21576	0.0349382		2.16999	1.72837	0.0576995	-0.928046	1.86093	1.85516	1.3372	0.327903	-0.786522
Q8NFW8	N-acylneuraminate cytidylyltransferase OS=Homo sapiens OX=9606 GN=CMAS PE=1 SV=2	CMAS	0.0810033	0.429117	0.0347599		2.62072	2.36147	1.79346	2.11042	2.60476	2.34395	1.75595	2.60681	2.20113
Q9Y586	Protein mab-21-like 2 OS=Homo sapiens OX=9606 GN=MAB21L2 PE=1 SV=1	MAB21L2	0.194496	0.178637	0.0347442		-5.21351	-2.87732	-0.799818	-1.69461	-3.40612	-5.20567	-2.13617	-0.775136	-0.735994
Q9ULH7	Myocardin-related transcription factor B OS=Homo sapiens OX=9606 GN=MRTFB PE=1 SV=3	MRTFB	0.13345	0.257994	0.0344293		-3.83526	-3.97247	-4.84742	-2.6936	-3.92709	-4.2305	-3.06835	-4.88658	-2.40617
Q96QG7	Myotubularin-related protein 9 OS=Homo sapiens OX=9606 GN=MTMR9 PE=1 SV=1	MTMR9	0.115793	0.295483	0.0342147		-1.32768	-1.13161	0.413479	-0.267088	-0.99016	0.308529	-0.233616	-0.941813	-0.455103
P55084	Trifunctional enzyme subunit beta, mitochondrial OS=Homo sapiens OX=9606 GN=HADHB PE=1 SV=3	HADHB	0.111483	0.304754	0.033975		1.30601	2.0908	0.985811	0.238159	0.999599	1.12986	1.07924	2.10279	1.02189
P04439	HLA class I histocompatibility antigen, A alpha chain OS=Homo sapiens OX=9606 GN=HLA-A PE=1 SV=2	HLA-A	0.194116	0.174373	0.0338485		-5.2059	-0.566517	-4.72654	-3.49396	-5.07817	-2.84191	-3.13657	-0.734636	-4.72928
Q16851	UTP--glucose-1-phosphate uridylyltransferase OS=Homo sapiens OX=9606 GN=UGP2 PE=1 SV=5	UGP2	0.126255	0.26537	0.0335044		1.82202	2.3748	1.54912	0.0528085	1.57254	2.31839	1.82399	1.47633	0.688464
P52815	39S ribosomal protein L12, mitochondrial OS=Homo sapiens OX=9606 GN=MRPL12 PE=1 SV=2	MRPL12	0.0901193	0.369896	0.0333347		1.89754	1.24285	2.28586	1.93731	2.07494	2.26119	2.09568	2.11545	1.10778
P52298	Nuclear cap-binding protein subunit 2 OS=Homo sapiens OX=9606 GN=NCBP2 PE=1 SV=1	NCBP2	0.131768	0.252474	0.0332681		-1.69366	-3.43983	-0.987475	-1.70106	-1.70439	-3.12667	-1.50123	-1.28138	-1.50501
P06733	Alpha-enolase OS=Homo sapiens OX=9606 GN=ENO1 PE=1 SV=2	ENO1	0.154874	0.204187	0.0316234		7.89701	5.65141	4.47587	5.15589	6.10883	7.69609	5.84207	5.30713	4.79548
Q14240	Eukaryotic initiation factor 4A-II OS=Homo sapiens OX=9606 GN=EIF4A2 PE=1 SV=2	EIF4A2	0.115328	0.272219	0.0313945		2.45387	2.34381	0.835346	3.0917	2.21684	2.49923	2.12502	2.02177	2.61969
P63027	Vesicle-associated membrane protein 2 OS=Homo sapiens OX=9606 GN=VAMP2 PE=1 SV=3	VAMP2	0.114809	0.270974	0.0311102		4.66141	4.60766	3.12232	3.41556	4.63794	4.71551	4.25452	3.69216	3.03261
P26885	Peptidyl-prolyl cis-trans isomerase FKBP2 OS=Homo sapiens OX=9606 GN=FKBP2 PE=1 SV=2	FKBP2	0.107371	0.289668	0.031102		0.408502	-0.0541652	-0.903221	0.00598349	0.0984259	-0.190996	0.898886	-1.25503	0.306943
P07311	Acylphosphatase-1 OS=Homo sapiens OX=9606 GN=ACYP1 PE=1 SV=2	ACYP1	0.106655	0.290327	0.0309648		1.5159	0.500775	0.554293	2.1665	1.52839	1.47763	1.05724	0.773304	1.61855
P00390	Glutathione reductase, mitochondrial OS=Homo sapiens OX=9606 GN=GSR PE=1 SV=2	GSR	0.0634539	0.487876	0.0309576		1.82479	2.15099	1.99481	1.68264	1.52229	2.11205	1.84874	2.18918	2.21154
P78563	Double-stranded RNA-specific editase 1 OS=Homo sapiens OX=9606 GN=ADARB1 PE=1 SV=1	ADARB1	0.115101	0.266805	0.0307094		-0.841561	-2.04743	-2.06885	-2.64779	-1.46722	-1.17652	-3.07812	-1.21788	-1.9918
O43252	Bifunctional 3'-phosphoadenosine 5'-phosphosulfate synthase 1 OS=Homo sapiens OX=9606 GN=PAPSS1 PE=1 SV=2	PAPSS1	0.168484	0.181827	0.0306349		2.90059	2.73934	0.110386	-0.706887	2.59172	3.00081	0.595351	0.280572	0.678252
P51784	Ubiquitin carboxyl-terminal hydrolase 11 OS=Homo sapiens OX=9606 GN=USP11 PE=1 SV=3	USP11	0.140559	0.21422	0.0301105		-1.17885	-0.859726	-0.32986	0.269334	-0.498735	-1.63357	2.31518	-1.32063	-0.783319
O95989	Diphosphoinositol polyphosphate phosphohydrolase 1 OS=Homo sapiens OX=9606 GN=NUDT3 PE=1 SV=1	NUDT3	0.151435	0.198303	0.0300299		3.54441	3.01015	1.19506	0.893392	3.39313	3.06058	2.50856	2.68107	-0.0824084
Q86VP3	Phosphofurin acidic cluster sorting protein 2 OS=Homo sapiens OX=9606 GN=PACS2 PE=1 SV=3	PACS2	0.164928	0.180953	0.0298442		-2.81126	-5.12271	-4.68772	-1.16048	-2.89657	-5.03676	-3.17115	-3.56091	-1.73768
Q86W42	THO complex subunit 6 homolog OS=Homo sapiens OX=9606 GN=THOC6 PE=1 SV=1	THOC6	0.152334	0.195346	0.0297578		-1.27416	-1.08126	0.459235	-0.730337	-1.2054	-2.12629	2.68304	-0.940965	-0.931868
Q9NS86	LanC-like protein 2 OS=Homo sapiens OX=9606 GN=LANCL2 PE=1 SV=1	LANCL2	0.173985	0.169983	0.0295746		3.43891	1.7693	-1.45926	1.97993	0.752302	3.21979	2.45758	0.0296189	1.57174
Q01974	Tyrosine-protein kinase transmembrane receptor ROR2 OS=Homo sapiens OX=9606 GN=ROR2 PE=1 SV=2	ROR2	0.145415	0.20288	0.0295017		-3.98142	-2.65934	-4.69162	-4.57479	-2.0211	-2.19183	-5.12108	-5.04907	-4.77382
Q9BZV1	UBX domain-containing protein 6 OS=Homo sapiens OX=9606 GN=UBXN6 PE=1 SV=1	UBXN6	0.172104	0.16981	0.0292251		-5.10241	-5.15855	-1.99948	-1.66274	-5.01411	-4.98934	-2.32043	-2.17796	-2.04161
O00231	26S proteasome non-ATPase regulatory subunit 11 OS=Homo sapiens OX=9606 GN=PSMD11 PE=1 SV=3	PSMD11	0.146663	0.198901	0.0291714		3.41373	3.20047	0.176002	3.54548	3.19687	3.12543	2.95888	2.48937	1.88235
Q92783	Signal transducing adapter molecule 1 OS=Homo sapiens OX=9606 GN=STAM PE=1 SV=3	STAM	0.203601	0.142505	0.0290141		2.31944	0.62309	-2.60792	-1.55877	2.27567	1.09383	-0.534075	1.38065	-4.72828
Q08431	Lactadherin OS=Homo sapiens OX=9606 GN=MFGE8 PE=1 SV=3	MFGE8	0.184471	0.157219	0.0290024		-1.4405	0.37736	-3.9358	-2.25065	1.39249	-0.553543	-2.16032	-4.93047	-1.88779
P46783	40S ribosomal protein S10 OS=Homo sapiens OX=9606 GN=RPS10 PE=1 SV=1	RPS10	0.110066	0.261505	0.0287828		1.90698	1.61959	1.8249	0.560952	0.670444	2.51936	2.33993	1.76259	0.648531
Q9NRG7	Epimerase family protein SDR39U1 OS=Homo sapiens OX=9606 GN=SDR39U1 PE=1 SV=3	SDR39U1	0.178924	0.159273	0.0284978		-0.801458	-5.08096	-4.81382	-4.72832	-1.09539	-5.01225	-5.00661	-4.88111	-2.39073
Q7L099	Protein RUFY3 OS=Homo sapiens OX=9606 GN=RUFY3 PE=1 SV=1	RUFY3	0.11349	0.246892	0.0280198		4.29709	4.289	2.59107	2.79659	4.17578	4.3088	2.8907	3.58832	3.07103
P61278	Somatostatin OS=Homo sapiens OX=9606 GN=SST PE=1 SV=1	SST	0.118694	0.236005	0.0280122		-5.22155	-3.7392	-4.71074	-3.19053	-3.98425	-3.98831	-4.86099	-4.87206	-2.77845
Q9UKB1	F-box/WD repeat-containing protein 11 OS=Homo sapiens OX=9606 GN=FBXW11 PE=1 SV=1	FBXW11	0.133804	0.207641	0.0277831		-2.49408	-4.95957	-4.79776	-4.54073	-2.44557	-3.33178	-4.84393	-4.91949	-4.78039
Q5HYJ3	Protein FAM76B OS=Homo sapiens OX=9606 GN=FAM76B PE=1 SV=3	FAM76B	0.130916	0.211196	0.0276488		-3.5712	-3.98152	-4.8111	-3.64841	-4.96807	-5.05742	-1.43881	-4.41511	-3.4813
P49450	Histone H3-like centromeric protein A OS=Homo sapiens OX=9606 GN=CENPA PE=1 SV=1	CENPA	0.0832553	0.329924	0.0274679		-5.23702	-5.03622	-4.61	-4.03057	-4.98419	-4.93787	-4.22213	-4.44146	-4.64033
P05129	Protein kinase C gamma type OS=Homo sapiens OX=9606 GN=PRKCG PE=1 SV=3	PRKCG	0.158533	0.172135	0.027289		-5.13301	-4.95304	-4.66566	-1.76438	-5.20781	-4.93187	-3.34299	-4.9993	-1.37049
Q8IY22	C-Maf-inducing protein OS=Homo sapiens OX=9606 GN=CMIP PE=1 SV=3	CMIP	0.154422	0.176528	0.0272597		3.34934	3.22363	1.62382	0.053132	3.40251	3.43412	3.0747	0.524694	0.648496
P13073	Cytochrome c oxidase subunit 4 isoform 1, mitochondrial OS=Homo sapiens OX=9606 GN=COX4I1 PE=1 SV=1	COX4I1	0.112618	0.241839	0.0272355		1.4476	3.20205	2.45724	3.02354	3.40746	3.36057	1.54288	1.86257	3.05266
Q5VZL5	Zinc finger MYM-type protein 4 OS=Homo sapiens OX=9606 GN=ZMYM4 PE=1 SV=1	ZMYM4	0.164694	0.164891	0.0271564		-5.30449	-4.95139	-4.8169	-1.36374	-5.05034	-5.01515	-5.12403	-2.85617	-1.6765
P53990	IST1 homolog OS=Homo sapiens OX=9606 GN=IST1 PE=1 SV=1	IST1	0.183278	0.146488	0.0268481		-2.266	-1.97011	2.28167	1.79358	-2.86975	0.00844245	1.167	0.96308	1.44655
Q8IY45	Protein AMN1 homolog OS=Homo sapiens OX=9606 GN=AMN1 PE=2 SV=4	AMN1	0.168718	0.157946	0.0266483		-5.29763	-5.02338	-4.77518	-1.13874	-5.21724	-5.18317	-2.6995	-4.87527	-1.47489
Q8N5H3	Leucine repeat adapter protein 25 OS=Homo sapiens OX=9606 GN=FAM89B PE=1 SV=2	FAM89B	0.152484	0.173059	0.0263887		-0.3894	-1.1837	-1.50963	-2.93631	0.308258	0.280389	-0.429079	-3.91258	-3.00837
Q96BY9	Store-operated calcium entry-associated regulatory factor OS=Homo sapiens OX=9606 GN=SARAF PE=1 SV=1	SARAF	0.0918861	0.285624	0.0262448		-4.36447	-4.08543	-4.71237	-4.63845	-3.4167	-3.56776	-5.02098	-5.01765	-4.76837
Q15006	ER membrane protein complex subunit 2 OS=Homo sapiens OX=9606 GN=EMC2 PE=1 SV=1	EMC2	0.135457	0.193417	0.0261997		-1.78445	-1.28519	-2.37913	0.186694	-0.585396	-1.71854	-3.17468	-0.973935	0.552231
Q9BX68	Histidine triad nucleotide-binding protein 2, mitochondrial OS=Homo sapiens OX=9606 GN=HINT2 PE=1 SV=1	HINT2	0.215344	0.120975	0.0260512		-4.07209	-4.33518	1.18198	1.20683	-4.54752	-4.12968	-0.932713	1.87032	1.29324
Q9Y696	Chloride intracellular channel protein 4 OS=Homo sapiens OX=9606 GN=CLIC4 PE=1 SV=4	CLIC4	0.0750998	0.343847	0.0258228		1.20415	1.77968	1.26774	0.701488	1.52001	0.970104	1.38978	1.71337	0.973569
Q8WUD1	Ras-related protein Rab-2B OS=Homo sapiens OX=9606 GN=RAB2B PE=1 SV=1	RAB2B	0.0911545	0.282097	0.0257144		1.22654	1.39161	2.73425	1.50721	1.30818	1.85585	2.2605	2.0198	1.58595
Q9Y4P1	Cysteine protease ATG4B OS=Homo sapiens OX=9606 GN=ATG4B PE=1 SV=2	ATG4B	0.112153	0.22926	0.0257121		0.779521	0.532644	-1.3926	-0.123448	0.471561	0.520157	0.131943	-1.1508	0.333053
Q9UNW9	RNA-binding protein Nova-2 OS=Homo sapiens OX=9606 GN=NOVA2 PE=1 SV=1	NOVA2	0.0843536	0.303833	0.0256294		0.669173	0.436731	1.09574	-0.231724	1.23217	0.619476	0.112458	0.575486	0.344581
Q9UQE7	Structural maintenance of chromosomes protein 3 OS=Homo sapiens OX=9606 GN=SMC3 PE=1 SV=2	SMC3	0.162804	0.15522	0.0252703		-2.76035	-2.78992	1.84423	-1.38273	-2.6619	-1.34909	-0.756493	0.404986	-1.18445
P05413	Fatty acid-binding protein, heart OS=Homo sapiens OX=9606 GN=FABP3 PE=1 SV=4	FABP3	0.1197	0.210581	0.0252065		1.31873	1.12458	3.15012	0.634891	2.66026	1.92344	1.71555	0.318716	1.76593
Q99627	COP9 signalosome complex subunit 8 OS=Homo sapiens OX=9606 GN=COPS8 PE=1 SV=1	COPS8	0.107397	0.23439	0.0251729		1.9461	1.74898	1.5125	0.382468	2.11715	1.94788	1.84445	1.77901	-0.163943
O00429	Dynamin-1-like protein OS=Homo sapiens OX=9606 GN=DNM1L PE=1 SV=2	DNM1L	0.121414	0.206492	0.0250711		2.34901	2.41974	0.730198	0.215374	1.382	2.31662	2.19086	1.78222	0.0782716
P41567	Eukaryotic translation initiation factor 1 OS=Homo sapiens OX=9606 GN=EIF1 PE=1 SV=1	EIF1	0.190301	0.131192	0.024966		-5.19567	0.574671	1.08373	-0.175637	-2.80284	0.61546	-2.30009	1.34953	-0.551693
Q96EV2	RNA-binding protein 33 OS=Homo sapiens OX=9606 GN=RBM33 PE=1 SV=3	RBM33	0.171248	0.145598	0.0249334		-5.11781	-4.96199	-4.85122	-0.761862	-5.20173	-5.0731	-4.9146	-2.78271	-0.787721
Q9UBC2	Epidermal growth factor receptor substrate 15-like 1 OS=Homo sapiens OX=9606 GN=EPS15L1 PE=1 SV=1	EPS15L1	0.165014	0.150977	0.0249132		1.16216	-1.48855	-2.6495	-2.38344	1.13331	-0.601009	-1.44699	-0.454426	-4.50498
P50748	Kinetochore-associated protein 1 OS=Homo sapiens OX=9606 GN=KNTC1 PE=1 SV=1	KNTC1	0.276925	0.0898694	0.0248871		6.55274	6.27392	1.24349	-4.61528	6.34326	6.45082	6.04665	-5.0659	-0.571609
P42574	Caspase-3 OS=Homo sapiens OX=9606 GN=CASP3 PE=1 SV=2	CASP3	0.115892	0.213759	0.024773		1.89516	1.00096	3.07438	2.72194	1.60454	1.27225	1.90425	3.6282	3.03577
P21281	V-type proton ATPase subunit B, brain isoform OS=Homo sapiens OX=9606 GN=ATP6V1B2 PE=1 SV=3	ATP6V1B2	0.118375	0.208809	0.0247179		4.56634	4.63488	2.07286	3.53445	3.8874	4.55908	4.22777	3.18087	3.24742
Q15269	Periodic tryptophan protein 2 homolog OS=Homo sapiens OX=9606 GN=PWP2 PE=2 SV=2	PWP2	0.133096	0.185427	0.0246797		-4.3302	-3.10907	-4.64483	-2.30038	-4.46197	-3.81668	-2.57786	-5.01297	-1.44565
P49458	Signal recognition particle 9 kDa protein OS=Homo sapiens OX=9606 GN=SRP9 PE=1 SV=2	SRP9	0.0654022	0.37557	0.0245631		3.04329	2.304	2.84368	3.08575	2.69623	2.80762	3.03642	3.25223	2.63041
O14737	Programmed cell death protein 5 OS=Homo sapiens OX=9606 GN=PDCD5 PE=1 SV=3	PDCD5	0.115945	0.210758	0.0244363		2.72589	2.90026	0.923498	1.4724	2.97667	2.66389	2.31852	2.19926	0.448944
P42684	Tyrosine-protein kinase ABL2 OS=Homo sapiens OX=9606 GN=ABL2 PE=1 SV=1	ABL2	0.17759	0.137076	0.0243433		-2.44667	-3.33428	-0.256928	1.69058	-2.29864	-2.07352	-3.01368	0.727745	2.11193
Q9Y547	Intraflagellar transport protein 25 homolog OS=Homo sapiens OX=9606 GN=HSPB11 PE=1 SV=1	HSPB11	0.162045	0.15011	0.0243245		-0.105756	-1.11534	-2.09191	-4.60491	-1.80428	-1.69193	-0.233046	-0.578663	-4.77925
O75781	Paralemmin-1 OS=Homo sapiens OX=9606 GN=PALM PE=1 SV=2	PALM	0.0823624	0.29233	0.024077		3.06786	2.82905	2.80216	1.74951	2.94262	2.95652	2.91829	2.53481	2.12031
Q15036	Sorting nexin-17 OS=Homo sapiens OX=9606 GN=SNX17 PE=1 SV=1	SNX17	0.15382	0.155197	0.0238724		-4.62243	-5.09159	-2.48538	-0.624606	-4.43366	-2.71015	-3.06038	-3.45984	-1.59689
O95163	Elongator complex protein 1 OS=Homo sapiens OX=9606 GN=ELP1 PE=1 SV=3	ELP1	0.181686	0.131224	0.0238417		-1.54929	-1.47222	-4.68384	1.11733	0.315149	-1.91149	-2.07536	-4.92038	1.26549
Q9P2U8	Vesicular glutamate transporter 2 OS=Homo sapiens OX=9606 GN=SLC17A6 PE=2 SV=1	SLC17A6	0.0600891	0.396697	0.0238371		0.22093	-0.288621	-0.325116	-0.0925738	-0.158961	0.0852609	0.0916241	0.241549	-0.565754
Q96T51	RUN and FYVE domain-containing protein 1 OS=Homo sapiens OX=9606 GN=RUFY1 PE=1 SV=2	RUFY1	0.155183	0.149997	0.0232769		-0.993042	-0.406208	-4.36467	-1.98894	-0.345272	-0.995042	-0.527926	-4.84302	-2.20391
Q9UBR2	Cathepsin Z OS=Homo sapiens OX=9606 GN=CTSZ PE=1 SV=1	CTSZ	0.129709	0.17868	0.0231763		-4.73413	-2.46934	-4.70531	-2.19582	-3.59481	-2.31757	-5.00075	-3.639	-2.43007
P16219	Short-chain specific acyl-CoA dehydrogenase, mitochondrial OS=Homo sapiens OX=9606 GN=ACADS PE=1 SV=1	ACADS	0.13979	0.165551	0.0231423		-1.99443	-1.99792	-4.57846	-3.90232	-3.62865	-1.97625	-5.12779	-0.829569	-3.3302
P38919	Eukaryotic initiation factor 4A-III OS=Homo sapiens OX=9606 GN=EIF4A3 PE=1 SV=4	EIF4A3	0.140474	0.164233	0.0230705		3.29698	3.79224	1.28285	0.390532	3.31678	3.8325	2.09062	1.85674	0.55898
Q96I51	RCC1-like G exchanging factor-like protein OS=Homo sapiens OX=9606 GN=RCC1L PE=1 SV=2	RCC1L	0.142992	0.160121	0.022896		-5.15567	-4.98367	-4.69739	-1.84938	-5.21243	-5.05416	-3.21564	-4.98116	-1.67929
Q13564	NEDD8-activating enzyme E1 regulatory subunit OS=Homo sapiens OX=9606 GN=NAE1 PE=1 SV=1	NAE1	0.191141	0.118701	0.0226886		6.60843	1.12024	1.07064	0.501472	6.8067	0.95699	2.7654	2.04311	0.00948889
Q12797	Aspartyl/asparaginyl beta-hydroxylase OS=Homo sapiens OX=9606 GN=ASPH PE=1 SV=3	ASPH	0.121481	0.185483	0.0225327		-2.9349	-2.01377	-2.35872	-4.48152	-1.87658	-1.7175	-2.53118	-3.31016	-4.69331
Q9Y3S1	Serine/threonine-protein kinase WNK2 OS=Homo sapiens OX=9606 GN=WNK2 PE=1 SV=4	WNK2	0.138895	0.161841	0.0224789		2.34283	1.61548	-1.18697	-0.675413	1.59909	2.01497	-0.220916	-0.423092	0.344336
Q9NSK0	Kinesin light chain 4 OS=Homo sapiens OX=9606 GN=KLC4 PE=1 SV=3	KLC4	0.112148	0.199554	0.0223796		-0.338277	-0.675861	-1.40865	0.782784	0.740327	-0.0630751	-0.538127	-2.02921	0.400815
Q96P47	Arf-GAP with GTPase, ANK repeat and PH domain-containing protein 3 OS=Homo sapiens OX=9606 GN=AGAP3 PE=1 SV=2	AGAP3	0.0759735	0.294277	0.0223572		1.21186	0.645214	0.989794	1.77843	1.2945	0.591898	1.04846	1.81628	1.41037
Q4G176	Malonate--CoA ligase ACSF3, mitochondrial OS=Homo sapiens OX=9606 GN=ACSF3 PE=1 SV=3	ACSF3	0.139687	0.159572	0.0222901		-4.30939	-1.29039	-1.38756	-2.40482	-0.747683	-0.950157	-4.90746	-2.46596	-1.97049
Q9NVJ2	ADP-ribosylation factor-like protein 8B OS=Homo sapiens OX=9606 GN=ARL8B PE=1 SV=1	ARL8B	0.175686	0.126018	0.0221395		-0.0322659	-0.271143	-4.61271	0.811561	-0.697349	0.507359	0.874116	-4.9199	-0.0164897
Q92623	Tetratricopeptide repeat protein 9A OS=Homo sapiens OX=9606 GN=TTC9 PE=1 SV=3	TTC9	0.125678	0.174719	0.0219583		-0.204142	-0.249717	-1.85942	-2.70632	0.103583	-0.456289	-0.487765	-3.09323	-1.7124
P49411	Elongation factor Tu, mitochondrial OS=Homo sapiens OX=9606 GN=TUFM PE=1 SV=2	TUFM	0.0904676	0.242642	0.0219513		3.86196	4.46366	3.64212	2.74938	3.65266	4.57015	4.08507	3.54962	2.99123
Q9BQ69	ADP-ribose glycohydrolase MACROD1 OS=Homo sapiens OX=9606 GN=MACROD1 PE=1 SV=2	MACROD1	0.15869	0.136963	0.0217348		-1.90781	-0.396888	0.611804	-0.520275	-1.77158	-3.17121	4.11369	-0.732572	-0.411335
P06132	Uroporphyrinogen decarboxylase OS=Homo sapiens OX=9606 GN=UROD PE=1 SV=2	UROD	0.143464	0.151072	0.0216734		-1.25345	-0.226923	-2.48501	-4.76275	-0.815898	-1.84642	-1.51935	-2.38252	-3.62865
Q9HCM3	UPF0606 protein KIAA1549 OS=Homo sapiens OX=9606 GN=KIAA1549 PE=1 SV=4	KIAA1549	0.159158	0.135687	0.0215957		-5.47235	-3.03001	-0.775443	-1.13611	-5.20825	-1.44661	-1.17923	-3.43783	-0.949686
Q9UIC8	Leucine carboxyl methyltransferase 1 OS=Homo sapiens OX=9606 GN=LCMT1 PE=1 SV=2	LCMT1	0.187918	0.114501	0.0215169		2.02036	0.961092	-4.30878	0.0572155	2.27462	1.37105	0.624867	-5.04006	0.121485
Q12955	Ankyrin-3 OS=Homo sapiens OX=9606 GN=ANK3 PE=1 SV=3	ANK3	0.149147	0.143781	0.0214445		-1.42459	-3.52538	-1.98714	-0.743518	-2.10916	-5.09064	-1.39183	-1.74133	1.47791
Q8IVW6	AT-rich interactive domain-containing protein 3B OS=Homo sapiens OX=9606 GN=ARID3B PE=1 SV=2	ARID3B	0.10832	0.197565	0.0214002		-2.47373	-3.03	-1.41344	-0.764792	-2.46144	-2.39049	-2.45646	-1.16489	-0.587572
O00507	Probable ubiquitin carboxyl-terminal hydrolase FAF-Y OS=Homo sapiens OX=9606 GN=USP9Y PE=2 SV=2	USP9Y	0.191154	0.111789	0.0213688		-5.09427	-5.15211	-4.7379	1.19049	-4.94461	-5.20094	-2.10568	-4.99903	0.963802
P55209	Nucleosome assembly protein 1-like 1 OS=Homo sapiens OX=9606 GN=NAP1L1 PE=1 SV=1	NAP1L1	0.114353	0.185138	0.0211711		4.56969	4.40422	2.55034	2.32248	4.0232	4.83038	3.60283	2.87269	2.55108
Q96FV9	THO complex subunit 1 OS=Homo sapiens OX=9606 GN=THOC1 PE=1 SV=1	THOC1	0.154713	0.136242	0.0210785		-1.92234	-0.79322	-0.597748	-4.65192	-1.94382	-2.00076	0.307694	-0.439758	-5.10632
O43399	Tumor protein D54 OS=Homo sapiens OX=9606 GN=TPD52L2 PE=1 SV=2	TPD52L2	0.065128	0.317167	0.0206564		1.96073	1.3916	1.54645	1.64156	1.21183	1.38476	1.99855	2.4004	1.50552
P49916	DNA ligase 3 OS=Homo sapiens OX=9606 GN=LIG3 PE=1 SV=2	LIG3	0.122899	0.167958	0.0206419		-0.975268	-1.2792	-2.48145	0.665727	-0.750408	-2.14907	-0.0249027	-2.15819	0.609331
Q9ULK0	Glutamate receptor ionotropic, delta-1 OS=Homo sapiens OX=9606 GN=GRID1 PE=2 SV=2	GRID1	0.115376	0.177722	0.0205049		-2.43018	-2.95886	-2.52857	-4.72668	-2.19996	-3.24026	-4.95337	-1.8079	-3.02699
Q9Y2W2	WW domain-binding protein 11 OS=Homo sapiens OX=9606 GN=WBP11 PE=1 SV=1	WBP11	0.110216	0.185649	0.0204615		-1.94294	-2.1261	-1.19885	-0.0881861	-2.82453	-1.77662	-0.780569	-1.09572	0.333433
P61081	NEDD8-conjugating enzyme Ubc12 OS=Homo sapiens OX=9606 GN=UBE2M PE=1 SV=1	UBE2M	0.0916803	0.223083	0.0204524		0.431825	0.566661	2.34072	0.689825	0.803359	0.723647	1.28474	1.57512	1.10782
Q9P227	Rho GTPase-activating protein 23 OS=Homo sapiens OX=9606 GN=ARHGAP23 PE=1 SV=2	ARHGAP23	0.128047	0.157647	0.0201862		-5.16399	-3.67789	-1.97495	-1.13715	-3.19592	-3.06889	-2.62276	-2.99078	-2.42388
P62318	Small nuclear ribonucleoprotein Sm D3 OS=Homo sapiens OX=9606 GN=SNRPD3 PE=1 SV=1	SNRPD3	0.0749076	0.26772	0.0200543		2.20872	2.37144	1.33516	1.11803	2.13623	1.86683	1.57895	1.8624	1.72182
Q8IZ40	REST corepressor 2 OS=Homo sapiens OX=9606 GN=RCOR2 PE=1 SV=2	RCOR2	0.072439	0.275403	0.0199499		-0.404223	-0.285283	-0.345005	-0.495174	0.145434	0.291594	0.0999374	-1.2274	-0.859482
O96013	Serine/threonine-protein kinase PAK 4 OS=Homo sapiens OX=9606 GN=PAK4 PE=1 SV=1	PAK4	0.153299	0.129482	0.0198495		-0.308855	-5.07155	-1.38125	0.211295	0.173807	-2.87045	-2.30341	-2.30484	-0.116559
P51398	28S ribosomal protein S29, mitochondrial OS=Homo sapiens OX=9606 GN=DAP3 PE=1 SV=1	DAP3	0.0863421	0.228407	0.0197211		0.731592	0.850548	0.492975	-0.687947	1.44319	0.440123	0.2862	0.234643	-0.238487
Q9Y4E8	Ubiquitin carboxyl-terminal hydrolase 15 OS=Homo sapiens OX=9606 GN=USP15 PE=1 SV=3	USP15	0.147005	0.133617	0.0196423		-0.90653	-0.657888	-3.0936	-4.72999	-0.503788	-0.308221	-2.2705	-3.20794	-4.70953
Q7Z417	Nuclear fragile X mental retardation-interacting protein 2 OS=Homo sapiens OX=9606 GN=NUFIP2 PE=1 SV=1	NUFIP2	0.133595	0.145254	0.0194052		-1.82589	-5.00147	-1.62438	-1.76622	-2.13493	-2.47127	-2.06369	-4.84295	-0.591634
Q9BTY2	Plasma alpha-L-fucosidase OS=Homo sapiens OX=9606 GN=FUCA2 PE=1 SV=2	FUCA2	0.100895	0.192183	0.0193903		-4.24949	-3.78038	-2.87703	-2.36905	-3.32366	-3.53873	-1.91455	-2.69435	-4.61919
P63092	Guanine nucleotide-binding protein G(s) subunit alpha isoforms short OS=Homo sapiens OX=9606 GN=GNAS PE=1 SV=1	GNAS	0.0731566	0.263336	0.0192648		3.55482	3.16451	2.10319	2.75103	3.1566	3.18068	2.90744	2.7366	2.85139
Q6VY07	Phosphofurin acidic cluster sorting protein 1 OS=Homo sapiens OX=9606 GN=PACS1 PE=1 SV=2	PACS1	0.101982	0.188144	0.0191873		-0.177869	0.274144	-0.273302	1.94563	-0.0383043	0.513174	0.728648	-0.306069	1.82322
Q96TA1	Protein Niban 2 OS=Homo sapiens OX=9606 GN=NIBAN2 PE=1 SV=3	NIBAN2	0.108508	0.176617	0.0191644		-0.437978	0.287215	-0.050085	-1.63444	-0.717916	-0.492338	-1.11816	1.92075	-1.3439
Q02252	Methylmalonate-semialdehyde dehydrogenase [acylating], mitochondrial OS=Homo sapiens OX=9606 GN=ALDH6A1 PE=1 SV=2	ALDH6A1	0.110929	0.172102	0.0190911		-0.114408	-0.207607	-0.615631	0.276277	0.0824015	-1.14125	0.415202	2.28257	-1.91099
P41091	Eukaryotic translation initiation factor 2 subunit 3 OS=Homo sapiens OX=9606 GN=EIF2S3 PE=1 SV=3	EIF2S3	0.0886052	0.212117	0.0187947		1.6968	1.322	2.69709	2.19206	0.945783	1.36947	2.37864	3.10007	2.53399
Q9H910	Jupiter microtubule associated homolog 2 OS=Homo sapiens OX=9606 GN=JPT2 PE=1 SV=1	JPT2	0.126111	0.148083	0.0186749		1.50534	1.37367	0.880814	-1.45792	1.40592	1.59222	1.48292	1.15723	-2.13036
P11940	Polyadenylate-binding protein 1 OS=Homo sapiens OX=9606 GN=PABPC1 PE=1 SV=2	PABPC1	0.0585006	0.316876	0.0185374		2.91733	3.2402	3.02405	2.69782	3.03597	2.98399	2.33346	3.41018	3.37817
Q96AY3	Peptidyl-prolyl cis-trans isomerase FKBP10 OS=Homo sapiens OX=9606 GN=FKBP10 PE=1 SV=1	FKBP10	0.153173	0.118141	0.018096		-0.189378	-0.153549	-4.85089	-3.81505	-0.643602	-0.588725	-5.12837	-2.65626	-1.47827
Q01130	Serine/arginine-rich splicing factor 2 OS=Homo sapiens OX=9606 GN=SRSF2 PE=1 SV=4	SRSF2	0.0498669	0.358105	0.0178576		3.39524	2.83513	2.8678	3.15638	3.22158	3.07642	2.96692	2.83495	3.46765
Q9BRR3	Post-GPI attachment to proteins factor 4 OS=Homo sapiens OX=9606 GN=PGAP4 PE=1 SV=1	PGAP4	0.0994956	0.179134	0.0178231		-5.30525	-5.05398	-4.65198	-3.57182	-5.00626	-5.12273	-5.07524	-5.0942	-2.43287
P48729	Casein kinase I isoform alpha OS=Homo sapiens OX=9606 GN=CSNK1A1 PE=1 SV=2	CSNK1A1	0.152172	0.115014	0.0175019		1.14812	1.66988	-1.41349	-2.20508	1.73349	1.38227	-2.24886	2.44473	-3.55147
Q13509	Tubulin beta-3 chain OS=Homo sapiens OX=9606 GN=TUBB3 PE=1 SV=2	TUBB3	0.0909925	0.190974	0.0173772		8.50724	7.28051	6.62147	6.66107	6.61938	6.90841	8.46892	7.84551	6.9506
Q96GQ5	RUS family member 1 OS=Homo sapiens OX=9606 GN=RUSF1 PE=1 SV=2	RUSF1	0.158766	0.109431	0.017374		-7.23878	-2.38537	-4.58525	-1.25275	-2.1287	-1.9212	-6.52627	-5.78457	-2.17312
O95202	Mitochondrial proton/calcium exchanger protein OS=Homo sapiens OX=9606 GN=LETM1 PE=1 SV=1	LETM1	0.102409	0.165376	0.0169359		3.19613	3.5391	1.03489	1.81907	2.69671	3.73992	2.83877	1.92203	1.30111
Q9NYJ7	Delta-like protein 3 OS=Homo sapiens OX=9606 GN=DLL3 PE=2 SV=1	DLL3	0.134579	0.125735	0.0169212		-0.561913	-0.478467	-4.60928	-3.1298	-2.53402	-0.95598	-2.48103	-0.170931	-4.15946
P19623	Spermidine synthase OS=Homo sapiens OX=9606 GN=SRM PE=1 SV=1	SRM	0.0784103	0.215778	0.0169192		1.79409	1.69575	1.37254	0.89862	1.6655	2.9385	0.906655	1.01693	1.0657
P55039	Developmentally-regulated GTP-binding protein 2 OS=Homo sapiens OX=9606 GN=DRG2 PE=1 SV=1	DRG2	0.0723722	0.232904	0.0168558		-0.367553	0.0646631	-0.373186	-1.38658	-0.313023	0.0715389	-0.158034	-0.893334	-0.923607
Q96D09	G-protein coupled receptor-associated sorting protein 2 OS=Homo sapiens OX=9606 GN=GPRASP2 PE=1 SV=1	GPRASP2	0.125203	0.133058	0.0166594		-1.3153	-1.23447	-4.84706	-3.1871	-0.885298	-1.45552	-2.38076	-3.2904	-4.59193
Q9Y4K4	Mitogen-activated protein kinase kinase kinase kinase 5 OS=Homo sapiens OX=9606 GN=MAP4K5 PE=1 SV=2	MAP4K5	0.168989	0.0974786	0.0164728		-3.17924	-3.07735	-4.81007	2.36029	-3.12365	-3.2287	-4.88855	-0.92896	2.13184
Q99733	Nucleosome assembly protein 1-like 4 OS=Homo sapiens OX=9606 GN=NAP1L4 PE=1 SV=1	NAP1L4	0.0775697	0.210451	0.0163246		3.20216	2.27092	2.5468	3.85781	2.31484	2.58954	3.51176	3.51146	3.30736
Q15287	RNA-binding protein with serine-rich domain 1 OS=Homo sapiens OX=9606 GN=RNPS1 PE=1 SV=1	RNPS1	0.100561	0.161755	0.0162663		1.63199	1.66907	0.699598	-0.825471	1.60891	1.63469	0.909675	1.01091	-0.6924
P52272	Heterogeneous nuclear ribonucleoprotein M OS=Homo sapiens OX=9606 GN=HNRNPM PE=1 SV=3	HNRNPM	0.0702573	0.230581	0.0162		3.80742	4.41502	3.37771	3.68432	3.45985	4.44948	3.1411	4.67168	3.73475
Q15120	[Pyruvate dehydrogenase (acetyl-transferring)] kinase isozyme 3, mitochondrial OS=Homo sapiens OX=9606 GN=PDK3 PE=1 SV=1	PDK3	0.136658	0.117966	0.016121		-5.19263	-5.04523	-0.400496	-2.39205	-5.03874	-4.01689	-1.79854	-1.71358	-3.03697
P57105	Synaptojanin-2-binding protein OS=Homo sapiens OX=9606 GN=SYNJ2BP PE=1 SV=2	SYNJ2BP	0.119174	0.132593	0.0158017		-1.31772	-0.987936	-2.86113	-0.840898	-0.921706	-0.201117	-4.96672	0.206058	-1.03025
O15235	28S ribosomal protein S12, mitochondrial OS=Homo sapiens OX=9606 GN=MRPS12 PE=1 SV=1	MRPS12	0.134054	0.117092	0.0156967		-1.83178	-0.21323	-4.57335	-0.993333	-2.01722	0.120542	-0.0118791	-4.93816	-1.99762
P05455	Lupus La protein OS=Homo sapiens OX=9606 GN=SSB PE=1 SV=2	SSB	0.0902154	0.172231	0.0155379		3.89846	3.08097	1.35368	3.00744	3.134	3.28562	2.99129	1.82818	3.38768
P27695	DNA-(apurinic or apyrimidinic site) endonuclease OS=Homo sapiens OX=9606 GN=APEX1 PE=1 SV=2	APEX1	0.0488749	0.317577	0.0155215		2.74047	2.92325	3.49406	3.04869	3.13718	3.12312	2.81494	3.03941	3.38781
O60503	Adenylate cyclase type 9 OS=Homo sapiens OX=9606 GN=ADCY9 PE=1 SV=4	ADCY9	0.116357	0.133308	0.0155113		-4.7015	-3.31001	-2.55191	-2.43878	-4.67847	-3.70937	-4.86512	-0.261095	-2.15691
P07900	Heat shock protein HSP 90-alpha OS=Homo sapiens OX=9606 GN=HSP90AA1 PE=1 SV=5	HSP90AA1	0.043027	0.359907	0.0154857		7.10499	7.29875	7.26151	7.31397	7.65702	7.50159	7.01559	6.94261	7.32235
Q14019	Coactosin-like protein OS=Homo sapiens OX=9606 GN=COTL1 PE=1 SV=3	COTL1	0.0632708	0.244707	0.0154828		3.46668	3.1389	3.64516	3.83029	3.20083	3.02515	3.27196	3.96149	4.45821
O96028	Histone-lysine N-methyltransferase NSD2 OS=Homo sapiens OX=9606 GN=NSD2 PE=1 SV=1	NSD2	0.0910831	0.169321	0.0154223		-3.19415	-3.15585	-2.89191	-4.61764	-2.21631	-2.47251	-4.32071	-3.14128	-4.7182
Q8N3P4	Vacuolar protein sorting-associated protein 8 homolog OS=Homo sapiens OX=9606 GN=VPS8 PE=1 SV=3	VPS8	0.107315	0.142822	0.015327		-2.13478	-1.79799	-0.845564	-4.56592	-1.37304	-2.2406	-3.23327	-2.42671	-1.87014
P04406	Glyceraldehyde-3-phosphate dehydrogenase OS=Homo sapiens OX=9606 GN=GAPDH PE=1 SV=3	GAPDH	0.0908632	0.167705	0.0152382		8.63845	8.46809	6.99925	6.72713	8.47865	8.70524	7.91426	7.39679	6.50052
Q5EB52	Mesoderm-specific transcript homolog protein OS=Homo sapiens OX=9606 GN=MEST PE=1 SV=2	MEST	0.155535	0.0979499	0.0152346		-5.27474	-5.10024	-0.025974	0.557014	-4.9439	-2.27483	-1.57178	-2.94275	0.205999
Q13404	Ubiquitin-conjugating enzyme E2 variant 1 OS=Homo sapiens OX=9606 GN=UBE2V1 PE=1 SV=2	UBE2V1	0.061512	0.246985	0.0151925		3.48671	2.91858	2.62512	2.94839	3.48377	3.57076	3.24786	2.55846	2.42021
Q8N4C8	Misshapen-like kinase 1 OS=Homo sapiens OX=9606 GN=MINK1 PE=1 SV=2	MINK1	0.126574	0.119584	0.0151362		-4.89747	-4.1284	-2.36503	-0.764883	-4.49809	-4.60559	-3.36986	-1.16369	-0.924626
Q86TP1	Exopolyphosphatase PRUNE1 OS=Homo sapiens OX=9606 GN=PRUNE1 PE=1 SV=2	PRUNE1	0.0787938	0.190983	0.0150482		1.68879	0.339063	-0.0319691	0.335386	0.910841	0.916588	1.49642	0.220368	-0.236168
Q96PU5	E3 ubiquitin-protein ligase NEDD4-like OS=Homo sapiens OX=9606 GN=NEDD4L PE=1 SV=2	NEDD4L	0.110575	0.134691	0.0148935		1.36215	2.00582	-0.581278	-1.0235	1.59651	2.18076	-0.433112	0.428069	-1.01534
Q99933	BAG family molecular chaperone regulator 1 OS=Homo sapiens OX=9606 GN=BAG1 PE=1 SV=4	BAG1	0.115701	0.128592	0.0148782		-5.26557	-2.21967	-4.71509	-4.54764	-2.75001	-5.10054	-1.73107	-6.06106	-4.71379
P17041	Zinc finger protein 32 OS=Homo sapiens OX=9606 GN=ZNF32 PE=1 SV=2	ZNF32	0.124965	0.118599	0.0148207		-4.79851	-5.20083	-4.78322	-1.3606	-4.19836	-4.27376	-3.494	-6.34235	-1.24565
P18206	Vinculin OS=Homo sapiens OX=9606 GN=VCL PE=1 SV=4	VCL	0.0779776	0.189569	0.0147821		0.996463	2.08905	2.59744	1.32969	1.23036	1.89623	2.96403	1.87038	1.19467
P35611	Alpha-adducin OS=Homo sapiens OX=9606 GN=ADD1 PE=1 SV=2	ADD1	0.0506308	0.289413	0.0146532		3.98725	3.28347	3.32681	3.11363	3.52229	3.49219	3.71841	3.2709	3.38833
Q8TDZ2	[F-actin]-monooxygenase MICAL1 OS=Homo sapiens OX=9606 GN=MICAL1 PE=1 SV=2	MICAL1	0.074459	0.194141	0.0144555		2.06605	2.41501	2.5938	0.765202	2.2902	1.74834	2.39787	2.10713	1.62884
Q13042	Cell division cycle protein 16 homolog OS=Homo sapiens OX=9606 GN=CDC16 PE=1 SV=2	CDC16	0.122267	0.116126	0.0141983		-5.04004	-5.04784	-2.65405	-1.93952	-5.08129	-5.08122	-0.985502	-4.89668	-1.69578
Q6GMV3	Putative peptidyl-tRNA hydrolase PTRHD1 OS=Homo sapiens OX=9606 GN=PTRHD1 PE=1 SV=1	PTRHD1	0.142632	0.099511	0.0141934		-2.62386	-4.93343	-1.45479	0.422344	0.152914	-0.611895	-4.85545	-5.00425	0.294663
Q9BPX5	Actin-related protein 2/3 complex subunit 5-like protein OS=Homo sapiens OX=9606 GN=ARPC5L PE=1 SV=1	ARPC5L	0.0601489	0.230157	0.0138437		1.32233	1.46744	0.699857	1.28619	1.7423	1.23835	1.78234	1.16825	0.339275
Q66K14	TBC1 domain family member 9B OS=Homo sapiens OX=9606 GN=TBC1D9B PE=1 SV=3	TBC1D9B	0.138137	0.0982922	0.0135778		1.91187	-1.98552	-2.9575	-3.32881	1.863	-0.837198	-2.00138	-4.80459	-1.4791
P11388	DNA topoisomerase 2-alpha OS=Homo sapiens OX=9606 GN=TOP2A PE=1 SV=3	TOP2A	0.106927	0.126833	0.0135619		-2.42089	-2.87795	0.324209	-0.415272	-2.14684	-2.74332	0.350022	-0.143736	-1.51887
Q9Y2B0	Protein canopy homolog 2 OS=Homo sapiens OX=9606 GN=CNPY2 PE=1 SV=1	CNPY2	0.0723119	0.186056	0.013454		1.25787	1.18072	0.285407	0.191099	1.81881	1.47097	0.479563	0.284805	-0.0487171
P61224	Ras-related protein Rap-1b OS=Homo sapiens OX=9606 GN=RAP1B PE=1 SV=1	RAP1B	0.142097	0.0941765	0.0133822		1.09137	-2.97033	3.82652	3.84242	1.21599	1.06915	0.827233	1.54089	3.2947
P56270	Myc-associated zinc finger protein OS=Homo sapiens OX=9606 GN=MAZ PE=1 SV=1	MAZ	0.135436	0.0982125	0.0133016		-4.51617	-3.85315	-2.58445	1.17848	-3.86509	-3.21019	-3.09285	-2.66839	1.29458
Q6SPF0	Atherin OS=Homo sapiens OX=9606 GN=SAMD1 PE=1 SV=1	SAMD1	0.0946079	0.13545	0.0128146		-2.21671	-3.16938	-4.61894	-4.55584	-2.44654	-2.3083	-5.04291	-3.24184	-4.68844
P68036	Ubiquitin-conjugating enzyme E2 L3 OS=Homo sapiens OX=9606 GN=UBE2L3 PE=1 SV=1	UBE2L3	0.0604279	0.210309	0.0127085		2.96762	2.46318	2.01602	2.30018	2.54276	2.9519	2.42365	1.50343	3.06414
Q9NRW7	Vacuolar protein sorting-associated protein 45 OS=Homo sapiens OX=9606 GN=VPS45 PE=1 SV=1	VPS45	0.10524	0.120642	0.0126964		-0.420327	-1.07266	-3.55289	-3.92745	-2.83488	-3.52664	-1.01302	-1.77715	-1.53875
P06865	Beta-hexosaminidase subunit alpha OS=Homo sapiens OX=9606 GN=HEXA PE=1 SV=2	HEXA	0.0763709	0.165679	0.0126531		0.417962	-1.1586	-1.62257	-1.7684	-0.663711	-1.08685	-0.875539	-0.708509	-1.44805
P14854	Cytochrome c oxidase subunit 6B1 OS=Homo sapiens OX=9606 GN=COX6B1 PE=1 SV=2	COX6B1	0.0683821	0.178229	0.0121876		2.32558	1.79879	0.803781	1.19516	2.06406	2.05452	0.545002	2.03112	1.30135
Q96S52	GPI transamidase component PIG-S OS=Homo sapiens OX=9606 GN=PIGS PE=1 SV=3	PIGS	0.119845	0.10134	0.0121451		-1.21068	-0.97796	-5.04723	-0.363304	-1.66306	-0.739724	-1.25576	-4.97364	-0.267561
P27816	Microtubule-associated protein 4 OS=Homo sapiens OX=9606 GN=MAP4 PE=1 SV=3	MAP4	0.0639448	0.188735	0.0120686		3.04875	2.80993	3.80524	2.00581	3.0025	2.92358	2.98381	3.32977	2.66721
P46100	Transcriptional regulator ATRX OS=Homo sapiens OX=9606 GN=ATRX PE=1 SV=5	ATRX	0.0727248	0.16549	0.0120352		-1.47957	-1.88609	-1.33896	0.146061	-1.73379	-1.3858	-1.16241	-0.664961	-0.387608
Q5H9L2	Transcription elongation factor A protein-like 5 OS=Homo sapiens OX=9606 GN=TCEAL5 PE=1 SV=1	TCEAL5	0.109801	0.108694	0.0119347		-1.39892	-1.35086	1.13053	2.61472	-0.270217	-0.497606	0.309596	-0.388665	2.64023
Q8IW45	ATP-dependent (S)-NAD(P)H-hydrate dehydratase OS=Homo sapiens OX=9606 GN=NAXD PE=1 SV=1	NAXD	0.0579388	0.204703	0.0118603		-0.196372	-0.996025	-1.08575	-1.08913	-1.21621	-0.956748	0.0769349	-0.509554	-1.31383
Q14203	Dynactin subunit 1 OS=Homo sapiens OX=9606 GN=DCTN1 PE=1 SV=3	DCTN1	0.0813796	0.144868	0.0117893		2.97063	2.72907	3.66595	1.55498	2.73694	2.85654	3.60547	3.80122	1.0575
Q676U5	Autophagy-related protein 16-1 OS=Homo sapiens OX=9606 GN=ATG16L1 PE=1 SV=2	ATG16L1	0.0817451	0.144135	0.0117823		-4.44411	-5.12784	-4.61882	-2.75887	-4.52485	-4.98385	-3.45578	-4.88532	-2.92854
Q8IYB5	Stromal membrane-associated protein 1 OS=Homo sapiens OX=9606 GN=SMAP1 PE=1 SV=2	SMAP1	0.0619633	0.1893	0.0117297		1.25933	1.07785	0.109586	1.60189	1.09556	1.11222	1.4094	0.294628	1.45883
Q9BYV9	Transcription regulator protein BACH2 OS=Homo sapiens OX=9606 GN=BACH2 PE=1 SV=1	BACH2	0.0887455	0.131881	0.0117038		-3.57971	-2.85445	-4.56796	-1.81902	-3.18112	-2.86385	-5.00703	-1.88349	-2.6472
Q5VU43	Myomegalin OS=Homo sapiens OX=9606 GN=PDE4DIP PE=1 SV=3	PDE4DIP	0.124692	0.09365	0.0116774		-2.14871	-2.07869	0.731693	2.80982	-1.72848	-2.19635	1.82297	-0.551939	2.4199
O60869	Endothelial differentiation-related factor 1 OS=Homo sapiens OX=9606 GN=EDF1 PE=1 SV=1	EDF1	0.160367	0.0725511	0.0116348		-0.583175	-2.85738	1.90006	7.00543	-0.398932	-0.376176	-0.0664635	6.39239	2.08217
P62995	Transformer-2 protein homolog beta OS=Homo sapiens OX=9606 GN=TRA2B PE=1 SV=1	TRA2B	0.0886524	0.13039	0.0115594		1.58946	1.4062	-0.971884	2.15374	0.921481	1.56291	0.5636	0.366142	2.25103
P11217	Glycogen phosphorylase, muscle form OS=Homo sapiens OX=9606 GN=PYGM PE=1 SV=6	PYGM	0.152925	0.0753653	0.0115253		3.58675	-0.321872	-4.74877	-0.509881	3.73191	2.18896	-4.96854	-2.35724	-0.32268
P05771	Protein kinase C beta type OS=Homo sapiens OX=9606 GN=PRKCB PE=1 SV=4	PRKCB	0.137842	0.0820068	0.0113039		1.82981	1.00721	-4.76256	0.628453	1.40177	1.41584	0.960465	-4.80833	0.0981204
P12429	Annexin A3 OS=Homo sapiens OX=9606 GN=ANXA3 PE=1 SV=3	ANXA3	0.0866188	0.129199	0.0111911		-3.64728	-2.639	-1.45532	-0.600601	-2.10427	-2.21219	-3.19593	-0.986654	-1.49563
P10606	Cytochrome c oxidase subunit 5B, mitochondrial OS=Homo sapiens OX=9606 GN=COX5B PE=1 SV=2	COX5B	0.0542697	0.206089	0.0111844		1.13628	0.650651	0.855457	1.69863	0.788641	0.48434	1.57735	1.38937	1.45792
O15511	Actin-related protein 2/3 complex subunit 5 OS=Homo sapiens OX=9606 GN=ARPC5 PE=1 SV=3	ARPC5	0.0604158	0.179507	0.010845		3.40054	3.64411	2.18514	2.79296	3.86844	3.14611	2.74621	2.88753	2.68222
Q92973	Transportin-1 OS=Homo sapiens OX=9606 GN=TNPO1 PE=1 SV=2	TNPO1	0.0657293	0.164343	0.0108021		2.49123	2.98178	1.8037	1.4783	2.93127	3.0935	1.50435	1.68719	2.0561
Q00537	Cyclin-dependent kinase 17 OS=Homo sapiens OX=9606 GN=CDK17 PE=1 SV=2	CDK17	0.0811532	0.132404	0.010745		-5.14324	-5.03064	-4.77348	-3.2105	-5.22214	-5.04447	-4.93075	-4.8214	-2.27279
Q9P2R7	Succinate--CoA ligase [ADP-forming] subunit beta, mitochondrial OS=Homo sapiens OX=9606 GN=SUCLA2 PE=1 SV=3	SUCLA2	0.0802595	0.133874	0.0107447		2.54057	2.68306	1.12446	0.577797	3.01701	2.68643	1.65121	0.621596	1.08241
O95819	Mitogen-activated protein kinase kinase kinase kinase 4 OS=Homo sapiens OX=9606 GN=MAP4K4 PE=1 SV=2	MAP4K4	0.145082	0.0734919	0.0106623		-5.07331	2.5059	-1.04089	-0.603388	-5.1198	2.92111	-4.38974	1.55886	0.490367
Q12756	Kinesin-like protein KIF1A OS=Homo sapiens OX=9606 GN=KIF1A PE=1 SV=2	KIF1A	0.0624394	0.169234	0.0105668		0.933811	-0.458827	0.440295	0.143707	-0.421647	0.40654	1.4924	0.058153	0.100484
Q9NZ45	CDGSH iron-sulfur domain-containing protein 1 OS=Homo sapiens OX=9606 GN=CISD1 PE=1 SV=1	CISD1	0.049622	0.208501	0.0103462		1.73411	1.16242	0.529276	1.01017	1.39738	0.71946	1.16583	1.14037	1.37005
P31948	Stress-induced-phosphoprotein 1 OS=Homo sapiens OX=9606 GN=STIP1 PE=1 SV=1	STIP1	0.0654694	0.1492	0.009768		3.55682	3.22096	2.75695	2.29068	3.59356	3.54866	1.85277	3.98119	2.13292
Q9UQ03	Coronin-2B OS=Homo sapiens OX=9606 GN=CORO2B PE=1 SV=4	CORO2B	0.0608465	0.158826	0.00966401		-1.0504	-0.379302	-1.00535	-0.143556	-1.77709	-1.12969	0.176893	-0.386919	0.197782
O96000	NADH dehydrogenase [ubiquinone] 1 beta subcomplex subunit 10 OS=Homo sapiens OX=9606 GN=NDUFB10 PE=1 SV=3	NDUFB10	0.0878329	0.110013	0.00966278		0.859659	0.618486	-2.37855	-0.176523	-0.4025	1.33928	0.754592	-1.47736	-1.12101
P68431	Histone H3.1 OS=Homo sapiens OX=9606 GN=H3C1 PE=1 SV=2	H3C1; H3C10; H3C11; H3C12; H3C2; H3C3; H3C4; H3C6; H3C7; H3C8	0.0894458	0.106885	0.00956043		4.96057	7.19188	8.28396	8.03976	5.05371	7.24354	7.3805	7.78352	8.58118
A0FGR8	Extended synaptotagmin-2 OS=Homo sapiens OX=9606 GN=ESYT2 PE=1 SV=1	ESYT2	0.100699	0.09419	0.00948488		0.175388	-0.160972	-1.4268	-4.08345	0.166738	-0.451609	-0.0811265	-2.35013	-3.65016
Q01082	Spectrin beta chain, non-erythrocytic 1 OS=Homo sapiens OX=9606 GN=SPTBN1 PE=1 SV=2	SPTBN1	0.111153	0.0839701	0.00933357		7.4123	7.56509	3.4498	3.2463	7.19209	7.12363	3.11995	6.69911	3.51286
Q5VWZ2	Lysophospholipase-like protein 1 OS=Homo sapiens OX=9606 GN=LYPLAL1 PE=1 SV=3	LYPLAL1	0.0981485	0.0937035	0.00919686		-0.480976	-1.1493	-4.62599	-0.0389357	-0.525532	-2.77299	-0.934391	-2.8263	-0.319042
O60488	Long-chain-fatty-acid--CoA ligase 4 OS=Homo sapiens OX=9606 GN=ACSL4 PE=1 SV=2	ACSL4	0.0922322	0.0976718	0.00900849		3.804	-0.0351115	0.966788	1.22269	0.370133	0.467345	4.26061	1.34249	1.46854
O75152	Zinc finger CCCH domain-containing protein 11A OS=Homo sapiens OX=9606 GN=ZC3H11A PE=1 SV=3	ZC3H11A	0.0783666	0.114891	0.00900362		-5.2711	-5.14091	-2.28835	-4.52807	-4.60401	-4.68743	-4.8672	-3.96898	-3.01609
Q13423	NAD(P) transhydrogenase, mitochondrial OS=Homo sapiens OX=9606 GN=NNT PE=1 SV=3	NNT	0.0585924	0.152911	0.00895944		1.35624	2.05522	3.24697	2.02845	1.69073	2.03147	2.14626	2.82528	2.45782
B7ZAP0	Rab GTPase-activating protein 1-like, isoform 10 OS=Homo sapiens OX=9606 GN=RABGAP1L PE=1 SV=1	RABGAP1L	0.088103	0.101614	0.0089525		-0.983842	-2.24312	-4.75391	-2.74199	-2.33596	-1.19037	-2.24004	-4.85285	-2.34385
Q9BVI4	Nucleolar complex protein 4 homolog OS=Homo sapiens OX=9606 GN=NOC4L PE=1 SV=1	NOC4L	0.091839	0.0960172	0.00881812		-2.38246	-2.47742	-4.81646	-4.50587	-1.62782	-5.09704	-4.87823	-0.989493	-4.67599
P78310	Coxsackievirus and adenovirus receptor OS=Homo sapiens OX=9606 GN=CXADR PE=1 SV=1	CXADR	0.0695846	0.123864	0.00861906		2.62367	2.15941	3.00485	3.85574	2.1598	1.99401	2.17152	4.06058	4.5166
Q9ULU8	Calcium-dependent secretion activator 1 OS=Homo sapiens OX=9606 GN=CADPS PE=1 SV=3	CADPS	0.0702114	0.122733	0.00861727		2.91375	3.28846	1.88358	1.20139	2.32597	3.31052	2.63646	2.99804	0.689042
Q9BUR5	MICOS complex subunit MIC26 OS=Homo sapiens OX=9606 GN=APOO PE=1 SV=1	APOO	0.100651	0.0830035	0.00835438		1.6688	1.5674	0.669358	-3.21534	0.90957	1.40956	0.793005	0.914425	-2.66053
Q9NYJ1	Cytochrome c oxidase assembly factor 4 homolog, mitochondrial OS=Homo sapiens OX=9606 GN=COA4 PE=1 SV=2	COA4	0.0616977	0.134904	0.00832325		-3.85446	-6.02995	-4.6529	-4.7465	-5.08486	-5.54816	-3.951	-4.62589	-4.58635
Q99453	Paired mesoderm homeobox protein 2B OS=Homo sapiens OX=9606 GN=PHOX2B PE=2 SV=2	PHOX2B	0.102016	0.0811078	0.00827428		-5.06141	-0.333666	-4.8059	-4.63967	-0.635423	-4.94062	-5.04512	-4.84285	-2.57672
Q9UJS0	Calcium-binding mitochondrial carrier protein Aralar2 OS=Homo sapiens OX=9606 GN=SLC25A13 PE=1 SV=2	SLC25A13	0.0664938	0.123632	0.0082208		2.25763	2.36026	1.51976	3.81395	2.17988	2.29215	1.76148	2.49313	4.04533
Q8NEB9	Phosphatidylinositol 3-kinase catalytic subunit type 3 OS=Homo sapiens OX=9606 GN=PIK3C3 PE=1 SV=1	PIK3C3	0.0734689	0.110498	0.00811815		-5.14138	-5.02671	-4.64486	-2.66636	-5.07065	-5.06643	-3.74204	-5.02566	-2.57701
Q9UBQ7	Glyoxylate reductase/hydroxypyruvate reductase OS=Homo sapiens OX=9606 GN=GRHPR PE=1 SV=1	GRHPR	0.0746587	0.107019	0.0079899		2.93075	3.21904	2.08277	0.687165	2.70004	3.70574	3.01774	1.61444	0.485001
P48637	Glutathione synthetase OS=Homo sapiens OX=9606 GN=GSS PE=1 SV=1	GSS	0.0588742	0.13305	0.00783321		-0.888908	0.715358	-0.660593	-0.610454	0.269341	0.192619	0.384771	-1.30256	-1.05554
Q9NV31	U3 small nucleolar ribonucleoprotein protein IMP3 OS=Homo sapiens OX=9606 GN=IMP3 PE=1 SV=1	IMP3	0.0840245	0.0928043	0.00779783		-2.47132	-1.46591	-4.8186	-2.18584	-0.433752	-5.10325	-2.5672	-2.53359	-2.61918
Q8TAE8	Growth arrest and DNA damage-inducible proteins-interacting protein 1 OS=Homo sapiens OX=9606 GN=GADD45GIP1 PE=1 SV=1	GADD45GIP1	0.102034	0.0752725	0.00768035		-0.871887	-0.321711	-4.84122	-4.56059	-0.198107	-0.41982	-5.0263	-4.14014	-2.94972
P19367	Hexokinase-1 OS=Homo sapiens OX=9606 GN=HK1 PE=1 SV=3	HK1	0.0604621	0.124066	0.00750131		4.69471	4.59022	2.50759	3.54903	4.24659	4.00556	3.32268	4.32097	3.58345
Q93008	Probable ubiquitin carboxyl-terminal hydrolase FAF-X OS=Homo sapiens OX=9606 GN=USP9X PE=1 SV=4	USP9X	0.103863	0.0702044	0.00729161		-0.934969	-1.3828	3.44089	4.38363	-0.543123	2.24437	0.432432	1.60036	3.66872
P25686	DnaJ homolog subfamily B member 2 OS=Homo sapiens OX=9606 GN=DNAJB2 PE=1 SV=3	DNAJB2	0.0957249	0.0759734	0.00727255		0.288608	0.657218	-4.62002	-0.0588869	0.731393	0.67384	-2.18812	-2.46733	-0.937506
Q15018	BRISC complex subunit Abraxas 2 OS=Homo sapiens OX=9606 GN=ABRAXAS2 PE=1 SV=2	ABRAXAS2	0.0921876	0.0784651	0.0072335		-3.76295	-5.19834	-1.8864	-0.853031	-5.04087	-5.01595	-2.03505	-1.4466	-0.626495
P45983	Mitogen-activated protein kinase 8 OS=Homo sapiens OX=9606 GN=MAPK8 PE=1 SV=2	MAPK8	0.0790351	0.0911014	0.00720021		3.67593	1.29875	0.090696	0.619813	3.32096	2.15494	1.47175	-0.0504181	0.604421
Q92506	(3R)-3-hydroxyacyl-CoA dehydrogenase OS=Homo sapiens OX=9606 GN=HSD17B8 PE=1 SV=2	HSD17B8	0.0752559	0.0953108	0.0071727		-1.86714	-2.93937	-3.81312	-4.62992	-3.38923	-1.3008	-4.8911	-2.10909	-4.49544
O95816	BAG family molecular chaperone regulator 2 OS=Homo sapiens OX=9606 GN=BAG2 PE=1 SV=1	BAG2	0.0964301	0.0739804	0.00713393		0.31361	0.491754	-3.6503	-4.59101	-1.0837	0.157805	-1.89642	-2.97777	-3.01268
Q13011	Delta(3,5)-Delta(2,4)-dienoyl-CoA isomerase, mitochondrial OS=Homo sapiens OX=9606 GN=ECH1 PE=1 SV=2	ECH1	0.0587541	0.119497	0.00702096		2.22117	2.27451	1.65158	0.58176	2.34027	2.62595	2.13892	1.17823	0.421679
O60506	Heterogeneous nuclear ribonucleoprotein Q OS=Homo sapiens OX=9606 GN=SYNCRIP PE=1 SV=2	SYNCRIP	0.046026	0.149935	0.00690091		4.37526	4.04524	3.58012	3.07704	4.29658	4.27461	3.3751	3.85936	3.27154
Q9NUJ3	T-complex protein 11-like protein 1 OS=Homo sapiens OX=9606 GN=TCP11L1 PE=1 SV=1	TCP11L1	0.0766141	0.0899507	0.0068915		-1.33714	-3.14181	-2.35948	-4.57502	-0.973867	-1.85768	-5.08016	-3.28459	-2.68745
P15289	Arylsulfatase A OS=Homo sapiens OX=9606 GN=ARSA PE=1 SV=3	ARSA	0.0491825	0.137804	0.00677753		-1.61599	-1.97049	-0.397041	-1.15181	-1.51196	-1.50272	-1.49686	-0.321297	-1.34043
P17987	T-complex protein 1 subunit alpha OS=Homo sapiens OX=9606 GN=TCP1 PE=1 SV=1	TCP1	0.0518356	0.12937	0.00670598		3.92029	4.08499	3.61754	3.1774	4.09458	4.1702	4.3844	3.99857	2.11172
Q9HAU0	Pleckstrin homology domain-containing family A member 5 OS=Homo sapiens OX=9606 GN=PLEKHA5 PE=1 SV=1	PLEKHA5	0.0826145	0.0804782	0.00664866		-1.70747	-1.17138	-3.063	-0.845493	-2.05351	-1.9623	-5.13291	0.224118	0.8535
Q96J02	E3 ubiquitin-protein ligase Itchy homolog OS=Homo sapiens OX=9606 GN=ITCH PE=1 SV=2	ITCH	0.0698835	0.0916303	0.00640344		-3.72562	-3.84377	-0.706717	-1.50983	-3.12154	-2.88757	-2.00289	-2.48656	-1.38443
P60900	Proteasome subunit alpha type-6 OS=Homo sapiens OX=9606 GN=PSMA6 PE=1 SV=1	PSMA6	0.0421639	0.149875	0.00631932		3.77649	3.33173	2.97375	4.08079	3.60691	3.58464	2.89378	3.55467	4.27429
P53985	Monocarboxylate transporter 1 OS=Homo sapiens OX=9606 GN=SLC16A1 PE=1 SV=3	SLC16A1	0.054564	0.115383	0.00629574		-1.74938	-2.48158	-0.869661	-0.784065	-2.09739	-1.73231	0.0157142	-1.6387	-1.63035
Q96CP2	FLYWCH family member 2 OS=Homo sapiens OX=9606 GN=FLYWCH2 PE=1 SV=1	FLYWCH2	0.0721201	0.0867903	0.00625933		-2.15715	-3.18693	-4.80778	-1.50807	-2.29349	-2.44184	-1.32771	-5.0216	-3.12966
P62310	U6 snRNA-associated Sm-like protein LSm3 OS=Homo sapiens OX=9606 GN=LSM3 PE=1 SV=2	LSM3	0.0413567	0.150801	0.00623662		1.60576	1.25099	0.667236	0.858722	1.4911	1.37765	1.31497	1.32477	0.176683
Q9UPN9	E3 ubiquitin-protein ligase TRIM33 OS=Homo sapiens OX=9606 GN=TRIM33 PE=1 SV=3	TRIM33	0.0431161	0.143556	0.00618959		-0.160637	0.778894	0.18598	-0.608259	0.435877	0.620925	-0.170192	-0.309018	-0.117039
Q7Z4L5	Tetratricopeptide repeat protein 21B OS=Homo sapiens OX=9606 GN=TTC21B PE=1 SV=2	TTC21B	0.0832	0.0739537	0.00615295		-1.45691	-0.98979	-4.82284	-4.73654	-1.79126	-1.29412	-2.08441	-4.82533	-4.59648
Q8NCC3	Phospholipase A2 group XV OS=Homo sapiens OX=9606 GN=PLA2G15 PE=1 SV=2	PLA2G15	0.0624609	0.0960167	0.00599729		-0.894947	-0.65827	0.68352	-0.121326	-0.857794	-0.798785	2.10513	-1.67818	0.303155
Q9BX40	Protein LSM14 homolog B OS=Homo sapiens OX=9606 GN=LSM14B PE=1 SV=1	LSM14B	0.0601678	0.0990165	0.00595761		-0.1065	0.24871	-0.438612	-1.14476	0.688828	0.445881	0.811073	-2.42343	-1.02297
P30086	Phosphatidylethanolamine-binding protein 1 OS=Homo sapiens OX=9606 GN=PEBP1 PE=1 SV=3	PEBP1	0.0569713	0.104142	0.00593312		6.43291	6.26179	3.90242	5.24942	6.09802	5.73043	5.38759	5.13713	5.23987
P23443	Ribosomal protein S6 kinase beta-1 OS=Homo sapiens OX=9606 GN=RPS6KB1 PE=1 SV=2	RPS6KB1	0.0554626	0.105327	0.00584171		-0.173708	-0.621189	-0.626069	-2.11572	-0.212005	-0.829502	-1.67708	0.428589	-1.85355
Q53H12	Acylglycerol kinase, mitochondrial OS=Homo sapiens OX=9606 GN=AGK PE=1 SV=2	AGK	0.057776	0.100929	0.00583124		1.15771	1.79963	-0.726021	0.658407	0.721707	0.398222	-0.236079	2.00538	1.0118
Q13976	cGMP-dependent protein kinase 1 OS=Homo sapiens OX=9606 GN=PRKG1 PE=1 SV=3	PRKG1	0.0995557	0.0559481	0.00556995		-5.21857	-1.19895	-0.0124936	2.00893	-5.08875	-2.81509	0.0441878	0.547001	2.28407
Q96F85	CB1 cannabinoid receptor-interacting protein 1 OS=Homo sapiens OX=9606 GN=CNRIP1 PE=1 SV=1	CNRIP1	0.111619	0.0489793	0.00546702		-5.26139	-5.16481	-4.11761	3.10673	-5.21208	-5.00204	-1.46583	-5.03232	2.97401
Q5TEC6	Histone HIST2H3PS2 OS=Homo sapiens OX=9606 GN=H3-2 PE=1 SV=1	H3-2	0.139197	0.0388084	0.00540202		-5.26212	-5.06688	6.738	5.64017	-4.99184	-2.62131	-1.20123	6.55401	5.51781
Q6NYC8	Phostensin OS=Homo sapiens OX=9606 GN=PPP1R18 PE=1 SV=1	PPP1R18	0.0662575	0.0802301	0.00531584		-1.2251	-1.42766	-2.94519	0.507739	-2.62735	-0.391749	-1.92102	-1.88814	0.796781
Q8IW50	Protein FAM219A OS=Homo sapiens OX=9606 GN=FAM219A PE=1 SV=3	FAM219A	0.0727425	0.0727648	0.00529309		-4.65584	-4.29108	-0.917344	-1.52879	-3.96558	-4.45728	-1.98393	-1.39516	-2.07567
Q96CS3	FAS-associated factor 2 OS=Homo sapiens OX=9606 GN=FAF2 PE=1 SV=2	FAF2	0.0564818	0.0922686	0.0052115		-2.37737	-1.87557	-0.437994	-0.220631	-2.12003	-2.14311	-0.0932941	-1.37306	-0.127548
Q8WVV9	Heterogeneous nuclear ribonucleoprotein L-like OS=Homo sapiens OX=9606 GN=HNRNPLL PE=1 SV=1	HNRNPLL	0.076053	0.0675859	0.00514011		1.58045	-1.58032	-1.09436	-0.315023	1.06851	-2.05106	-2.72339	3.13598	-0.811338
Q9NWS8	Required for meiotic nuclear division protein 1 homolog OS=Homo sapiens OX=9606 GN=RMND1 PE=1 SV=2	RMND1	0.0553327	0.0920746	0.00509474		0.436938	0.597099	-1.01402	-1.43818	0.732152	0.820255	-1.22758	-0.544082	-1.27679
Q6NVY1	3-hydroxyisobutyryl-CoA hydrolase, mitochondrial OS=Homo sapiens OX=9606 GN=HIBCH PE=1 SV=2	HIBCH	0.0627271	0.0784	0.0049178		-1.75442	-2.09362	-0.393657	1.05415	-1.59652	-1.67234	-1.30539	-0.380091	1.28355
Q9NTK5	Obg-like ATPase 1 OS=Homo sapiens OX=9606 GN=OLA1 PE=1 SV=2	OLA1	0.0461564	0.106298	0.00490633		3.34049	3.15177	1.48467	2.16068	1.80428	2.92774	3.06838	2.71985	2.38254
Q99961	Endophilin-A2 OS=Homo sapiens OX=9606 GN=SH3GL1 PE=1 SV=1	SH3GL1	0.0548917	0.0892607	0.00489967		2.22557	2.16787	1.57257	0.666536	2.70571	3.21164	1.14065	1.70412	-0.196981
Q5XUX1	F-box/WD repeat-containing protein 9 OS=Homo sapiens OX=9606 GN=FBXW9 PE=1 SV=3	FBXW9	0.0777295	0.0625531	0.00486222		-0.991197	-4.9509	-1.45094	-4.54197	-5.21436	-0.378469	-5.11225	-2.04802	-1.77701
Q9Y580	RNA-binding protein 7 OS=Homo sapiens OX=9606 GN=RBM7 PE=1 SV=1	RBM7	0.0679117	0.0703197	0.00477553		-2.59423	-1.15024	-4.77792	-4.65132	-2.3083	-2.38365	-1.82735	-5.04554	-4.56274
O60220	Mitochondrial import inner membrane translocase subunit Tim8 A OS=Homo sapiens OX=9606 GN=TIMM8A PE=1 SV=1	TIMM8A	0.0853555	0.0549456	0.00468991		1.12163	0.936929	-4.70606	-2.3459	0.846718	0.186329	-0.0247517	-4.90558	-1.91769
P28074	Proteasome subunit beta type-5 OS=Homo sapiens OX=9606 GN=PSMB5 PE=1 SV=3	PSMB5	0.0577765	0.0810104	0.00468049		1.17482	0.858228	3.34755	3.30622	1.16527	1.26578	2.47985	2.72973	3.50677
Q15776	Zinc finger protein with KRAB and SCAN domains 8 OS=Homo sapiens OX=9606 GN=ZKSCAN8 PE=1 SV=2	ZKSCAN8	0.0760108	0.0614578	0.00467146		-5.19761	-5.16904	-4.65839	-0.663188	-5.16866	-5.16956	-4.95409	-3.24832	-0.689594
Q07666	KH domain-containing, RNA-binding, signal transduction-associated protein 1 OS=Homo sapiens OX=9606 GN=KHDRBS1 PE=1 SV=1	KHDRBS1	0.0351199	0.130298	0.00457607		2.95191	2.44402	3.4032	3.60506	2.82925	2.89169	2.89022	3.38214	3.68753
O15228	Dihydroxyacetone phosphate acyltransferase OS=Homo sapiens OX=9606 GN=GNPAT PE=1 SV=1	GNPAT	0.0638115	0.0715781	0.00456751		-2.01204	-1.31401	-3.49484	-4.62962	-1.59462	-1.46321	-5.01652	-3.74288	-2.17684
P14735	Insulin-degrading enzyme OS=Homo sapiens OX=9606 GN=IDE PE=1 SV=4	IDE	0.0376915	0.119384	0.00449976		-2.21321	-2.35297	-2.60839	-2.46892	-3.10659	-2.09883	-1.15492	-2.63534	-2.87021
Q9Y3F4	Serine-threonine kinase receptor-associated protein OS=Homo sapiens OX=9606 GN=STRAP PE=1 SV=1	STRAP	0.0399445	0.112215	0.00448239		2.98186	2.88662	2.4897	1.92361	3.0641	3.25622	2.87323	2.46882	1.3896
P01112	GTPase HRas OS=Homo sapiens OX=9606 GN=HRAS PE=1 SV=1	HRAS	0.0499643	0.0892555	0.00445958		2.56018	2.52027	0.92653	0.590155	2.47486	1.85416	1.50831	2.26433	0.394588
P55735	Protein SEC13 homolog OS=Homo sapiens OX=9606 GN=SEC13 PE=1 SV=3	SEC13	0.0436838	0.100261	0.00437978		0.158998	-0.177821	1.42442	1.45438	0.0144173	1.14443	0.560554	0.602315	1.47167
P60880	Synaptosomal-associated protein 25 OS=Homo sapiens OX=9606 GN=SNAP25 PE=1 SV=1	SNAP25	0.0517832	0.0837174	0.00433515		1.31604	1.68259	3.47645	0.762375	1.89306	1.85862	1.85485	3.04774	0.651469
Q15042	Rab3 GTPase-activating protein catalytic subunit OS=Homo sapiens OX=9606 GN=RAB3GAP1 PE=1 SV=3	RAB3GAP1	0.0570975	0.0755752	0.00431515		0.243023	0.0265022	-2.50059	0.642261	-0.320981	-0.433586	-1.98177	0.226599	0.809227
Q14964	Ras-related protein Rab-39A OS=Homo sapiens OX=9606 GN=RAB39A PE=1 SV=2	RAB39A	0.0713779	0.059265	0.00423021		-5.07676	-1.33082	-3.28571	-1.08472	-1.10465	-0.771968	-5.11956	-4.98758	-1.13186
Q99805	Transmembrane 9 superfamily member 2 OS=Homo sapiens OX=9606 GN=TM9SF2 PE=1 SV=1	TM9SF2	0.0395622	0.105873	0.00418857		0.788897	1.75298	1.65964	0.869893	2.41194	1.56265	1.39955	0.733877	0.42905
Q9HAT2	Sialate O-acetylesterase OS=Homo sapiens OX=9606 GN=SIAE PE=1 SV=1	SIAE	0.0602786	0.0679438	0.00409555		-5.27173	-2.93362	-4.77822	-2.175	-4.95837	-4.69543	-2.39826	-4.84948	-1.74529
P20338	Ras-related protein Rab-4A OS=Homo sapiens OX=9606 GN=RAB4A PE=1 SV=3	RAB4A	0.0432488	0.0943305	0.00407968		-0.78906	0.405555	0.621183	-1.09564	-0.695514	-0.320446	0.822073	0.139964	-0.802281
O43660	Pleiotropic regulator 1 OS=Homo sapiens OX=9606 GN=PLRG1 PE=1 SV=1	PLRG1	0.0408632	0.099095	0.00404934		-0.787049	-1.01135	0.115478	-0.149992	-0.451601	-0.759942	-1.68176	0.370496	0.435981
P63172	Dynein light chain Tctex-type 1 OS=Homo sapiens OX=9606 GN=DYNLT1 PE=1 SV=1	DYNLT1	0.0541389	0.0733665	0.00397198		3.27789	2.94298	0.241142	2.40738	3.46004	2.83944	1.25026	1.03629	2.7714
Q9ULP0	Protein NDRG4 OS=Homo sapiens OX=9606 GN=NDRG4 PE=1 SV=2	NDRG4	0.0380245	0.103042	0.00391811		0.797244	1.15537	0.37928	2.17789	0.958893	0.947127	1.26042	1.71291	0.948002
Q96JN0	Ligand-dependent corepressor OS=Homo sapiens OX=9606 GN=LCOR PE=1 SV=2	LCOR	0.0549786	0.0699771	0.00384724		-4.71971	-5.13199	-2.95964	-2.83486	-5.04162	-2.81147	-4.86493	-4.82815	-1.73669
Q86TM6	E3 ubiquitin-protein ligase synoviolin OS=Homo sapiens OX=9606 GN=SYVN1 PE=1 SV=2	SYVN1	0.0679275	0.055919	0.00379843		-0.154887	-1.44406	-4.65215	-0.546251	0.229196	-1.55657	-1.89842	-4.90331	-0.0279554
P25398	40S ribosomal protein S12 OS=Homo sapiens OX=9606 GN=RPS12 PE=1 SV=3	RPS12	0.0414681	0.0915521	0.00379649		3.4156	4.02732	3.90375	2.52993	3.84394	4.14116	1.98675	3.99482	3.58643
Q9NWV8	BRISC and BRCA1-A complex member 1 OS=Homo sapiens OX=9606 GN=BABAM1 PE=1 SV=1	BABAM1	0.0373825	0.101471	0.00379324		-2.52992	-1.58678	-2.19646	-2.55807	-1.15525	-1.52319	-2.65803	-3.01083	-2.55482
P62166	Neuronal calcium sensor 1 OS=Homo sapiens OX=9606 GN=NCS1 PE=1 SV=2	NCS1	0.0405462	0.0922204	0.00373919		1.44832	1.43682	0.018943	0.014621	1.35873	1.20431	0.547664	0.956018	-0.215602
P07948	Tyrosine-protein kinase Lyn OS=Homo sapiens OX=9606 GN=LYN PE=1 SV=3	LYN	0.0673526	0.0549652	0.00370205		-5.25072	-5.15565	-1.43855	-2.2384	-5.14719	-5.04017	-0.407376	-4.80079	-1.87186
Q9BXW6	Oxysterol-binding protein-related protein 1 OS=Homo sapiens OX=9606 GN=OSBPL1A PE=1 SV=2	OSBPL1A	0.0574724	0.0639354	0.00367452		-3.16175	-3.03866	-4.63622	-0.920139	-3.32001	-2.96612	-1.91	-5.07709	-1.13538
Q9NTZ6	RNA-binding protein 12 OS=Homo sapiens OX=9606 GN=RBM12 PE=1 SV=1	RBM12	0.0586031	0.0623663	0.00365486		-1.21364	-1.97663	-1.97525	-1.46017	-2.37516	-5.17736	-0.800323	0.733177	-0.369426
Q9Y450	HBS1-like protein OS=Homo sapiens OX=9606 GN=HBS1L PE=1 SV=1	HBS1L	0.0357845	0.10056	0.00359849		0.303733	0.964474	0.024878	-0.245481	0.885348	0.794235	0.681907	-0.73075	-0.142314
Q13371	Phosducin-like protein OS=Homo sapiens OX=9606 GN=PDCL PE=1 SV=3	PDCL	0.0627553	0.0573226	0.0035973		-5.08929	-5.15585	-4.67056	-1.71609	-5.14709	-6.40797	-5.13005	-2.06576	-1.72509
Q7Z569	BRCA1-associated protein OS=Homo sapiens OX=9606 GN=BRAP PE=1 SV=2	BRAP	0.0488193	0.0733139	0.00357914		-5.3166	-5.05235	-4.68308	-3.05319	-5.1603	-4.9643	-4.94105	-5.0892	-2.23258
P53004	Biliverdin reductase A OS=Homo sapiens OX=9606 GN=BLVRA PE=1 SV=2	BLVRA	0.0458566	0.0766276	0.00351389		-0.604731	1.32841	1.90851	1.65136	0.437164	1.76531	0.378799	0.854786	2.14766
Q9P0L0	Vesicle-associated membrane protein-associated protein A OS=Homo sapiens OX=9606 GN=VAPA PE=1 SV=3	VAPA	0.0331625	0.104725	0.00347294		2.55578	2.82001	1.97857	3.51816	2.35307	2.87366	2.72438	2.52342	3.28194
Q5QJ74	Tubulin-specific chaperone cofactor E-like protein OS=Homo sapiens OX=9606 GN=TBCEL PE=1 SV=2	TBCEL	0.0589884	0.0577648	0.00340745		-5.18968	-4.9896	-2.10339	-2.14284	-4.10199	-4.96153	-5.11234	-1.09549	-2.4656
Q8N183	NADH dehydrogenase [ubiquinone] 1 alpha subcomplex assembly factor 2 OS=Homo sapiens OX=9606 GN=NDUFAF2 PE=1 SV=1	NDUFAF2	0.0542279	0.0612503	0.00332147		-5.13385	-1.68827	-3.77295	-1.73883	-2.83932	-4.58821	-1.37042	-3.60625	-2.74204
P07947	Tyrosine-protein kinase Yes OS=Homo sapiens OX=9606 GN=YES1 PE=1 SV=3	YES1	0.0743219	0.0442873	0.00329151		-6.21277	-6.4128	-0.647523	-1.04357	-5.39002	-5.976	-2.35205	-3.29116	-0.515002
Q9UPY3	Endoribonuclease Dicer OS=Homo sapiens OX=9606 GN=DICER1 PE=1 SV=3	DICER1	0.0453502	0.0719089	0.00326108		-1.26946	-0.984692	0.303821	0.522793	-0.730078	-1.66117	-1.18096	0.967554	1.04698
P23246	Splicing factor, proline- and glutamine-rich OS=Homo sapiens OX=9606 GN=SFPQ PE=1 SV=2	SFPQ	0.0371241	0.0850196	0.00315627		3.85303	3.6288	2.7825	4.67446	3.81968	3.70537	3.01015	3.45002	4.8739
Q5VSY0	G kinase-anchoring protein 1 OS=Homo sapiens OX=9606 GN=GKAP1 PE=1 SV=2	GKAP1	0.0543072	0.0572639	0.00310984		-5.13393	-4.99606	-3.19046	-2.34855	-6.41631	-5.0393	-3.48751	-2.25069	-2.12091
P08727	Keratin, type I cytoskeletal 19 OS=Homo sapiens OX=9606 GN=KRT19 PE=1 SV=4	KRT19	0.0505036	0.0611149	0.00308652		1.50411	-1.24498	-1.28683	-1.04188	1.58531	-1.61135	-2.06004	-0.32931	0.0809232
Q7L592	Protein arginine methyltransferase NDUFAF7, mitochondrial OS=Homo sapiens OX=9606 GN=NDUFAF7 PE=1 SV=1	NDUFAF7	0.0577354	0.0532384	0.00307374		-5.15524	-0.793064	-4.5752	-4.48828	-1.80451	-2.20816	-5.0091	-4.83462	-4.61966
O43295	SLIT-ROBO Rho GTPase-activating protein 3 OS=Homo sapiens OX=9606 GN=SRGAP3 PE=1 SV=3	SRGAP3	0.048598	0.0627767	0.00305083		-0.184948	-0.0254633	0.366572	2.03736	0.176982	1.56778	1.55691	-2.0311	1.71431
O95071	E3 ubiquitin-protein ligase UBR5 OS=Homo sapiens OX=9606 GN=UBR5 PE=1 SV=2	UBR5	0.0533839	0.0570697	0.00304661		-2.03187	-0.93342	-4.6427	-1.97828	-2.31697	-1.91711	-0.0069078	-3.34206	-4.13286
Q9NZL4	Hsp70-binding protein 1 OS=Homo sapiens OX=9606 GN=HSPBP1 PE=1 SV=2	HSPBP1	0.0741465	0.0409885	0.00303915		0.960526	1.67821	-5.10372	-2.25667	1.99546	1.47553	-1.5241	-2.46874	-5.0095
Q9NQC7	Ubiquitin carboxyl-terminal hydrolase CYLD OS=Homo sapiens OX=9606 GN=CYLD PE=1 SV=1	CYLD	0.0511153	0.0587126	0.00300111		-1.83264	-2.1866	-4.71488	-4.69489	-2.53271	-2.52496	-2.00838	-4.8879	-4.57675
Q9HC35	Echinoderm microtubule-associated protein-like 4 OS=Homo sapiens OX=9606 GN=EML4 PE=1 SV=3	EML4	0.0594628	0.0499898	0.00297254		-1.17218	-0.456407	1.9307	2.90068	-1.42283	-1.35982	1.80154	2.45073	2.83117
Q13308	Inactive tyrosine-protein kinase 7 OS=Homo sapiens OX=9606 GN=PTK7 PE=1 SV=2	PTK7	0.0441614	0.0672851	0.00297141		-1.44981	-0.674774	-2.57892	0.188643	-1.50536	-1.47931	-1.2837	-1.84083	0.686444
P27707	Deoxycytidine kinase OS=Homo sapiens OX=9606 GN=DCK PE=1 SV=1	DCK	0.0555817	0.052464	0.00291604		-0.659078	0.3476	-3.53511	-3.25849	-0.410159	-0.154849	-1.29405	-3.55975	-3.18463
P53621	Coatomer subunit alpha OS=Homo sapiens OX=9606 GN=COPA PE=1 SV=2	COPA	0.0443258	0.0655555	0.0029058		1.6241	1.14007	1.24672	3.8928	1.54535	1.94896	1.687	1.3698	3.55012
P62256	Ubiquitin-conjugating enzyme E2 H OS=Homo sapiens OX=9606 GN=UBE2H PE=1 SV=1	UBE2H	0.02745	0.10458	0.00287073		-0.0171706	0.394587	-0.651765	-0.509505	-0.698333	-0.0561345	0.30277	-0.457494	0.0666245
P29323	Ephrin type-B receptor 2 OS=Homo sapiens OX=9606 GN=EPHB2 PE=1 SV=5	EPHB2	0.0396659	0.0716769	0.00284313		-0.292011	0.342464	1.10365	2.02009	0.315318	-0.253765	1.0307	1.09945	1.97437
P62068	Ubiquitin carboxyl-terminal hydrolase 46 OS=Homo sapiens OX=9606 GN=USP46 PE=1 SV=1	USP46	0.0559162	0.0499305	0.00279192		-5.04195	-3.73375	-4.62343	-1.10477	-5.16008	-5.05381	-4.85298	-1.89299	-0.890438
O95373	Importin-7 OS=Homo sapiens OX=9606 GN=IPO7 PE=1 SV=1	IPO7	0.048353	0.0566689	0.00274011		0.803029	0.263208	2.0837	0.587843	0.710917	0.587454	-1.65012	3.75788	1.50785
Q96BY7	Autophagy-related protein 2 homolog B OS=Homo sapiens OX=9606 GN=ATG2B PE=1 SV=5	ATG2B	0.0403248	0.0670769	0.00270487		-3.26129	-3.7625	-2.11663	-1.57454	-2.87965	-4.12912	-2.84667	-1.62197	-1.71467
Q96J01	THO complex subunit 3 OS=Homo sapiens OX=9606 GN=THOC3 PE=1 SV=1	THOC3	0.0424984	0.0635273	0.0026998		-1.25246	-0.603979	-3.67664	-1.78607	-2.50164	-0.798409	-2.53578	-1.23593	-1.86468
Q9UGU0	Transcription factor 20 OS=Homo sapiens OX=9606 GN=TCF20 PE=1 SV=3	TCF20	0.0410873	0.0655995	0.00269531		-5.23926	-3.26335	-3.26717	-4.49983	-3.50706	-2.22838	-4.9735	-4.83332	-4.58931
Q9BWU0	Kanadaptin OS=Homo sapiens OX=9606 GN=SLC4A1AP PE=1 SV=1	SLC4A1AP	0.0496408	0.0535323	0.00265738		-5.15521	-3.2823	-4.5026	-1.50836	-4.91931	-3.54482	-5.08052	-2.75268	-1.51504
Q562R1	Beta-actin-like protein 2 OS=Homo sapiens OX=9606 GN=ACTBL2 PE=1 SV=2	ACTBL2	0.10385	0.0251539	0.00261223		9.91844	-5.04648	-4.64837	-4.71172	9.74579	-5.08391	-1.85242	-3.2066	-4.69377
Q96DB5	Regulator of microtubule dynamics protein 1 OS=Homo sapiens OX=9606 GN=RMDN1 PE=1 SV=1	RMDN1	0.051106	0.0504859	0.00258014		0.32438	0.648792	2.27279	-2.82901	0.429482	0.402057	-0.109249	0.840019	-0.785587
P51571	Translocon-associated protein subunit delta OS=Homo sapiens OX=9606 GN=SSR4 PE=1 SV=1	SSR4	0.0350129	0.073048	0.00255762		2.42212	0.686323	2.19072	1.81838	2.6598	1.86491	2.16516	0.365337	2.01677
P54920	Alpha-soluble NSF attachment protein OS=Homo sapiens OX=9606 GN=NAPA PE=1 SV=3	NAPA	0.0252381	0.10115	0.00255284		2.31117	2.58365	1.61095	2.48623	2.15312	2.47306	2.7527	2.32814	1.65916
Q8WW12	PEST proteolytic signal-containing nuclear protein OS=Homo sapiens OX=9606 GN=PCNP PE=1 SV=2	PCNP	0.0700973	0.0357749	0.00250772		-4.10722	-6.33847	0.226513	1.76151	-3.97175	-3.57363	-1.91001	-2.84867	2.08246
Q9P0I2	ER membrane protein complex subunit 3 OS=Homo sapiens OX=9606 GN=EMC3 PE=1 SV=3	EMC3	0.0423503	0.058581	0.00248092		-0.512095	0.499501	-2.03656	-2.05844	-0.141634	0.216331	-1.65553	-0.675964	-2.66595
Q9UJX3	Anaphase-promoting complex subunit 7 OS=Homo sapiens OX=9606 GN=ANAPC7 PE=1 SV=4	ANAPC7	0.0426424	0.0567724	0.00242091		-0.33098	-0.914268	-0.613176	-3.31424	-1.05947	-0.736351	-0.107484	-1.28751	-3.06181
Q08209	Serine/threonine-protein phosphatase 2B catalytic subunit alpha isoform OS=Homo sapiens OX=9606 GN=PPP3CA PE=1 SV=1	PPP3CA	0.0308887	0.0768525	0.00237388		2.31675	2.04994	2.20455	3.54284	2.27868	2.1848	1.99179	2.65137	3.69041
Q9UQ13	Leucine-rich repeat protein SHOC-2 OS=Homo sapiens OX=9606 GN=SHOC2 PE=1 SV=2	SHOC2	0.0674161	0.0341935	0.00230519		-5.05844	-5.80791	0.240347	1.31482	-4.32043	-4.81015	-3.49974	-0.139806	1.46822
P51790	H(+)/Cl(-) exchange transporter 3 OS=Homo sapiens OX=9606 GN=CLCN3 PE=1 SV=2	CLCN3	0.0570643	0.0402955	0.00229944		-0.801117	-5.00348	-4.7011	-0.501502	-0.36945	-5.15547	-5.0274	-2.16578	-0.755581
P14373	Zinc finger protein RFP OS=Homo sapiens OX=9606 GN=TRIM27 PE=1 SV=1	TRIM27	0.0452247	0.0496078	0.0022435		0.86629	0.646699	-1.91026	-1.84582	0.881038	0.542862	0.337891	-1.82496	-2.51458
Q99250	Sodium channel protein type 2 subunit alpha OS=Homo sapiens OX=9606 GN=SCN2A PE=1 SV=3	SCN2A	0.0605753	0.0369255	0.00223677		-5.09193	-5.19794	-1.42561	0.360086	-4.98719	-3.96397	1.12628	-5.02997	-1.03653
P19388	DNA-directed RNA polymerases I, II, and III subunit RPABC1 OS=Homo sapiens OX=9606 GN=POLR2E PE=1 SV=4	POLR2E	0.0491958	0.0442985	0.0021793		-1.03941	-1.03858	0.311585	-1.40811	-1.06548	-1.03686	-3.66945	3.52514	-1.4755
A8MWY0	Endosome/lysosome-associated apoptosis and autophagy regulator family member 2 OS=Homo sapiens OX=9606 GN=ELAPOR2 PE=1 SV=2	ELAPOR2	0.0482633	0.044453	0.00214545		-5.14009	-5.1395	-1.18077	-2.36013	-5.05693	-5.0725	-2.20738	-2.64511	-2.05238
Q9Y3A3	MOB-like protein phocein OS=Homo sapiens OX=9606 GN=MOB4 PE=1 SV=1	MOB4	0.0372743	0.0566329	0.00211095		1.16731	0.653066	-1.72905	0.73276	0.903944	0.718725	-0.945198	0.1906	0.348411
Q92896	Golgi apparatus protein 1 OS=Homo sapiens OX=9606 GN=GLG1 PE=1 SV=2	GLG1	0.0410114	0.050481	0.0020703		2.68513	3.37164	0.352887	0.79645	2.55027	2.74316	2.84027	0.958568	0.120417
Q15021	Condensin complex subunit 1 OS=Homo sapiens OX=9606 GN=NCAPD2 PE=1 SV=3	NCAPD2	0.0441596	0.0452422	0.00199788		-5.06749	-0.971181	-4.82282	-4.60193	-2.47107	-4.40855	-4.46629	-4.84787	-2.91471
O00139	Kinesin-like protein KIF2A OS=Homo sapiens OX=9606 GN=KIF2A PE=1 SV=3	KIF2A	0.035658	0.0559297	0.00199434		2.01136	0.498734	3.28824	0.867317	1.24087	1.74079	2.56964	2.20396	0.755104
Q96A65	Exocyst complex component 4 OS=Homo sapiens OX=9606 GN=EXOC4 PE=1 SV=1	EXOC4	0.0261911	0.0745489	0.00195252		-0.00782956	-0.278431	0.0855627	1.37849	0.136668	0.632087	0.494186	0.000667144	0.339589
O95864	Acyl-CoA 6-desaturase OS=Homo sapiens OX=9606 GN=FADS2 PE=1 SV=1	FADS2	0.0414171	0.0471133	0.0019513		-1.7729	0.699529	1.2065	1.3496	-1.90651	0.987693	-0.0596382	0.954745	2.0842
Q9ULF5	Zinc transporter ZIP10 OS=Homo sapiens OX=9606 GN=SLC39A10 PE=1 SV=2	SLC39A10	0.0668594	0.0291116	0.00194639		-5.19497	-5.07864	3.36659	1.80708	-5.12575	-1.4696	0.117978	-1.37662	1.81337
Q9P2R3	Rabankyrin-5 OS=Homo sapiens OX=9606 GN=ANKFY1 PE=1 SV=2	ANKFY1	0.0425909	0.0456929	0.0019461		2.54682	2.6018	-0.349704	-0.353076	2.24578	2.60598	1.44492	-0.510231	-0.0161911
P61326	Protein mago nashi homolog OS=Homo sapiens OX=9606 GN=MAGOH PE=1 SV=1	MAGOH	0.0252298	0.0763842	0.00192716		1.50816	1.62647	1.64321	1.23245	2.17875	1.2627	0.328678	2.31204	1.55685
Q9UBF2	Coatomer subunit gamma-2 OS=Homo sapiens OX=9606 GN=COPG2 PE=1 SV=1	COPG2	0.0389708	0.0487305	0.00189907		3.34019	1.8851	0.784802	0.392469	3.77552	1.20931	0.497341	2.17261	0.543273
O95248	Myotubularin-related protein 5 OS=Homo sapiens OX=9606 GN=SBF1 PE=1 SV=4	SBF1	0.033444	0.0567217	0.001897		1.0537	0.0653179	-0.835582	-0.0954294	1.04967	1.60371	-0.638403	-1.31765	-0.295097
P48506	Glutamate--cysteine ligase catalytic subunit OS=Homo sapiens OX=9606 GN=GCLC PE=1 SV=2	GCLC	0.0456462	0.0414737	0.00189312		-5.17932	-5.0117	-4.62907	-1.07744	-4.99315	-5.09255	-4.90154	-3.54224	-1.11419
Q5TZA2	Rootletin OS=Homo sapiens OX=9606 GN=CROCC PE=1 SV=1	CROCC	0.0628685	0.0292277	0.0018375		1.77975	1.47737	-4.77395	-4.61915	2.05725	2.11522	-1.72222	-5.05974	-4.74615
O94856	Neurofascin OS=Homo sapiens OX=9606 GN=NFASC PE=1 SV=4	NFASC	0.0360828	0.0490366	0.00176938		-0.207311	-0.0962575	2.11346	1.85141	-0.212533	-0.55156	2.1021	1.68167	1.73737
Q99816	Tumor susceptibility gene 101 protein OS=Homo sapiens OX=9606 GN=TSG101 PE=1 SV=2	TSG101	0.0397429	0.0443365	0.00176206		2.7308	0.903398	-0.317448	-0.92033	2.29881	0.812154	1.47317	-0.421214	-0.968682
Q99436	Proteasome subunit beta type-7 OS=Homo sapiens OX=9606 GN=PSMB7 PE=1 SV=1	PSMB7	0.0363843	0.0469331	0.00170763		-0.0362231	-1.75434	-0.490154	1.42322	-1.33725	-1.57377	0.119547	0.359581	1.54195
Q6PI78	Transmembrane protein 65 OS=Homo sapiens OX=9606 GN=TMEM65 PE=1 SV=2	TMEM65	0.04515	0.0370272	0.00167178		-3.533	-0.801265	0.137179	0.158811	-4.9536	-1.33712	0.555451	0.645935	0.267242
Q96E17	Ras-related protein Rab-3C OS=Homo sapiens OX=9606 GN=RAB3C PE=1 SV=1	RAB3C	0.0359382	0.0457802	0.00164526		3.05832	2.84285	-0.317976	1.53091	2.53429	2.94986	1.25761	0.969479	1.36107
Q53FA7	Quinone oxidoreductase PIG3 OS=Homo sapiens OX=9606 GN=TP53I3 PE=1 SV=2	TP53I3	0.0375105	0.0436495	0.00163731		-2.78701	-2.85886	0.200057	-1.09572	-2.49037	-3.16989	-1.88856	-0.810798	0.37026
P63173	60S ribosomal protein L38 OS=Homo sapiens OX=9606 GN=RPL38 PE=1 SV=2	RPL38	0.0281767	0.0579635	0.00163322		1.13522	1.62579	-0.261328	1.67932	1.12009	1.07048	0.67791	0.34322	2.15293
P51511	Matrix metalloproteinase-15 OS=Homo sapiens OX=9606 GN=MMP15 PE=1 SV=1	MMP15	0.0510838	0.0311694	0.00159225		0.890515	2.19643	-3.93131	-2.93685	1.65998	1.0468	-1.25672	-1.50394	-4.41722
P51116	Fragile X mental retardation syndrome-related protein 2 OS=Homo sapiens OX=9606 GN=FXR2 PE=1 SV=2	FXR2	0.0289971	0.0530521	0.00153836		0.635098	0.347143	-0.407175	-1.56468	-0.275097	0.102537	0.927132	-0.529147	-1.31746
Q9UHV9	Prefoldin subunit 2 OS=Homo sapiens OX=9606 GN=PFDN2 PE=1 SV=1	PFDN2	0.0211156	0.0707252	0.00149341		3.1517	2.69786	1.84908	2.44568	2.86138	2.90156	2.88319	2.12754	2.01229
P04843	Dolichyl-diphosphooligosaccharide--protein glycosyltransferase subunit 1 OS=Homo sapiens OX=9606 GN=RPN1 PE=1 SV=1	RPN1	0.0201363	0.0721159	0.00145215		2.23023	2.70482	2.37959	1.93475	2.52408	3.06733	1.57142	2.64933	1.85027
O60291	E3 ubiquitin-protein ligase MGRN1 OS=Homo sapiens OX=9606 GN=MGRN1 PE=1 SV=2	MGRN1	0.0357901	0.0395515	0.00141555		-1.98467	-3.58077	-4.82415	-1.30644	-1.75026	-3.22363	-5.07979	-2.83296	-1.55445
P08247	Synaptophysin OS=Homo sapiens OX=9606 GN=SYP PE=1 SV=3	SYP	0.0231717	0.0604859	0.00140156		2.76883	2.71815	3.08052	4.19752	3.14274	3.09256	3.43996	2.40008	3.9968
O95168	NADH dehydrogenase [ubiquinone] 1 beta subcomplex subunit 4 OS=Homo sapiens OX=9606 GN=NDUFB4 PE=1 SV=3	NDUFB4	0.0428839	0.0323186	0.00138595		-5.05054	-5.11887	-2.02601	-0.547019	-5.14746	-4.99167	-2.83495	0.115718	-2.85527
Q6NXT6	Transmembrane anterior posterior transformation protein 1 homolog OS=Homo sapiens OX=9606 GN=TAPT1 PE=1 SV=1	TAPT1	0.0356031	0.0388635	0.00138366		-5.24454	-5.06435	-4.80475	-1.65702	-5.03335	-5.04512	-3.35139	-5.04258	-2.31289
Q92820	Gamma-glutamyl hydrolase OS=Homo sapiens OX=9606 GN=GGH PE=1 SV=2	GGH	0.0370907	0.0372347	0.00138106		2.06335	2.17063	-1.91561	0.576821	1.87957	0.197875	1.97527	-1.04048	0.792204
O15523	ATP-dependent RNA helicase DDX3Y OS=Homo sapiens OX=9606 GN=DDX3Y PE=1 SV=2	DDX3Y	0.0202001	0.0672733	0.00135892		2.91378	2.90309	2.61993	2.77567	2.86091	3.62345	1.67815	2.71684	3.23722
Q03701	CCAAT/enhancer-binding protein zeta OS=Homo sapiens OX=9606 GN=CEBPZ PE=1 SV=3	CEBPZ	0.0365668	0.0362667	0.00132616		-1.51205	0.470377	-3.82276	-2.17941	-1.19414	-0.776801	-0.80877	-1.37416	-4.4681
Q8N9F7	Lysophospholipase D GDPD1 OS=Homo sapiens OX=9606 GN=GDPD1 PE=1 SV=2	GDPD1	0.03607	0.0365625	0.00131881		-0.543833	-2.46192	-4.14198	-0.172751	-0.918329	-1.23587	-1.63982	-4.14201	-1.03422
P09543	2',3'-cyclic-nucleotide 3'-phosphodiesterase OS=Homo sapiens OX=9606 GN=CNP PE=1 SV=2	CNP	0.0263422	0.0463703	0.00122149		1.38912	0.959401	-1.16186	1.10153	0.995145	0.981698	0.100679	0.061097	0.853325
P82675	28S ribosomal protein S5, mitochondrial OS=Homo sapiens OX=9606 GN=MRPS5 PE=1 SV=2	MRPS5	0.0281793	0.0427597	0.00120494		-0.462519	-0.689332	-2.06693	0.495184	-0.46235	-0.264662	-1.48038	-2.03221	0.976004
P40123	Adenylyl cyclase-associated protein 2 OS=Homo sapiens OX=9606 GN=CAP2 PE=1 SV=1	CAP2	0.0217348	0.0530809	0.00115371		-0.392137	1.4223	0.33672	0.734084	0.86863	1.0902	-0.261855	0.145274	0.892636
P62314	Small nuclear ribonucleoprotein Sm D1 OS=Homo sapiens OX=9606 GN=SNRPD1 PE=1 SV=1	SNRPD1	0.029949	0.0385118	0.00115339		3.33538	3.7657	0.721001	2.12838	3.79604	3.5746	1.16358	2.64462	1.40897
Q6ZN17	Protein lin-28 homolog B OS=Homo sapiens OX=9606 GN=LIN28B PE=1 SV=1	LIN28B	0.0269721	0.0421356	0.00113649		2.57501	-0.164763	1.20085	1.59398	2.83962	0.499122	0.668971	0.849326	1.78417
Q14202	Zinc finger MYM-type protein 3 OS=Homo sapiens OX=9606 GN=ZMYM3 PE=1 SV=2	ZMYM3	0.03019	0.036416	0.0010994		-3.69185	-4.92405	-3.76892	-1.868	-3.13453	-5.02676	-3.33503	-4.89786	-1.27089
P62195	26S proteasome regulatory subunit 8 OS=Homo sapiens OX=9606 GN=PSMC5 PE=1 SV=1	PSMC5	0.0131414	0.0813474	0.00106902		2.80452	2.31824	2.94376	2.53707	2.90005	2.39963	2.3457	2.82395	2.85086
P48426	Phosphatidylinositol 5-phosphate 4-kinase type-2 alpha OS=Homo sapiens OX=9606 GN=PIP4K2A PE=1 SV=2	PIP4K2A	0.0419543	0.0251267	0.00105417		0.500632	-0.556256	-4.8359	1.95595	-0.669353	0.0538301	0.134897	-4.95969	1.98063
Q8IWW6	Rho GTPase-activating protein 12 OS=Homo sapiens OX=9606 GN=ARHGAP12 PE=1 SV=1	ARHGAP12	0.0310432	0.0327439	0.00101648		-1.50273	-1.42044	-4.81509	-3.84398	-1.72909	-3.29229	-1.30537	-4.83391	-3.16193
Q969E8	Pre-rRNA-processing protein TSR2 homolog OS=Homo sapiens OX=9606 GN=TSR2 PE=1 SV=1	TSR2	0.0260451	0.0386462	0.00100654		-2.06363	-0.901244	1.21	-1.10516	-1.60679	-0.591694	0.00781692	-0.591027	-0.663123
Q8N556	Actin filament-associated protein 1 OS=Homo sapiens OX=9606 GN=AFAP1 PE=1 SV=2	AFAP1	0.0345142	0.0288318	0.000995109		-0.635229	-1.16468	-2.25304	2.66025	-1.0259	-0.597691	-2.41028	-0.0925649	2.55814
Q96PY6	Serine/threonine-protein kinase Nek1 OS=Homo sapiens OX=9606 GN=NEK1 PE=1 SV=2	NEK1	0.0294868	0.0307762	0.000907492		-5.2839	-5.20219	-1.94914	-4.49214	-4.95037	-5.20397	-5.02603	-1.28711	-4.5443
Q01518	Adenylyl cyclase-associated protein 1 OS=Homo sapiens OX=9606 GN=CAP1 PE=1 SV=5	CAP1	0.0172669	0.0461261	0.000796457		4.43896	3.95761	4.87909	3.12279	4.44944	4.3684	4.24113	4.02536	3.50006
Q6UXV4	MICOS complex subunit MIC27 OS=Homo sapiens OX=9606 GN=APOOL PE=1 SV=1	APOOL	0.0171087	0.0456549	0.000781097		-0.698762	-0.176861	0.0621266	0.71625	-0.437568	-0.448562	-0.223483	-0.107244	1.18084
Q9C0H9	SRC kinase signaling inhibitor 1 OS=Homo sapiens OX=9606 GN=SRCIN1 PE=1 SV=4	SRCIN1	0.02156	0.035266	0.000760335		1.50324	2.05822	-0.545919	1.33732	1.6214	2.15125	-0.00821724	0.608644	1.17581
P40337	von Hippel-Lindau disease tumor suppressor OS=Homo sapiens OX=9606 GN=VHL PE=1 SV=2	VHL	0.0292916	0.0236236	0.000691971		-0.589838	-1.44442	-4.81603	-4.47709	-1.16701	-2.11273	-5.09496	-0.921648	-4.71643
O95292	Vesicle-associated membrane protein-associated protein B/C OS=Homo sapiens OX=9606 GN=VAPB PE=1 SV=3	VAPB	0.012951	0.0524779	0.000679642		1.80475	1.99583	2.39904	2.82751	2.12935	1.8448	2.2976	2.26051	2.81641
Q9NV35	Nucleotide triphosphate diphosphatase NUDT15 OS=Homo sapiens OX=9606 GN=NUDT15 PE=1 SV=1	NUDT15	0.0100855	0.0643157	0.000648658		-5.00923	-5.12804	-4.71797	-4.6418	-4.51885	-5.18	-5.13045	-4.89953	-4.59204
P49902	Cytosolic purine 5'-nucleotidase OS=Homo sapiens OX=9606 GN=NT5C2 PE=1 SV=1	NT5C2	0.0131915	0.0383427	0.000505797		0.567003	0.506791	-0.159308	-0.67513	0.316701	0.565691	0.258006	0.0994965	-0.874742
Q9UEW8	STE20/SPS1-related proline-alanine-rich protein kinase OS=Homo sapiens OX=9606 GN=STK39 PE=1 SV=3	STK39	0.0299772	0.016847	0.000505024		0.211605	1.09629	-4.53387	-4.76035	1.00774	0.138455	-4.97886	-1.22375	-4.77661
Q15365	Poly(rC)-binding protein 1 OS=Homo sapiens OX=9606 GN=PCBP1 PE=1 SV=2	PCBP1	0.0105233	0.0402392	0.000423451		5.18159	4.93583	4.79498	4.59884	5.59861	5.27537	4.9771	4.15913	4.43148
P12074	Cytochrome c oxidase subunit 6A1, mitochondrial OS=Homo sapiens OX=9606 GN=COX6A1 PE=1 SV=4	COX6A1	0.0253098	0.0166983	0.000422631		-5.09579	-0.0791909	-4.77591	-1.85207	0.127599	-0.164402	-4.94549	-4.98987	-4.655
Q66K74	Microtubule-associated protein 1S OS=Homo sapiens OX=9606 GN=MAP1S PE=1 SV=2	MAP1S	0.0130984	0.0304217	0.000398476		0.672153	1.12972	0.173024	2.05577	1.04012	1.16915	0.0856986	1.10689	1.70197
Q9BQ70	Transcription factor 25 OS=Homo sapiens OX=9606 GN=TCF25 PE=1 SV=1	TCF25	0.013325	0.0285165	0.000379982		-1.56915	-2.68616	-1.43259	-0.883767	-1.53543	-2.293	-2.0184	-2.03509	-0.266034
O95716	Ras-related protein Rab-3D OS=Homo sapiens OX=9606 GN=RAB3D PE=1 SV=1	RAB3D	0.0160689	0.0234316	0.00037652		-0.254225	-0.16117	-0.449627	-2.68177	0.209535	-0.283184	-0.796797	-0.903369	-2.57932
P61266	Syntaxin-1B OS=Homo sapiens OX=9606 GN=STX1B PE=1 SV=1	STX1B	0.0213405	0.0160172	0.000341817		4.04985	-0.990469	2.65812	4.0346	4.77401	0.375356	2.70343	0.553201	3.89083
Q05655	Protein kinase C delta type OS=Homo sapiens OX=9606 GN=PRKCD PE=1 SV=2	PRKCD	0.0187314	0.0179466	0.000336165		-5.0368	-4.97769	-1.71949	-4.67539	-5.13893	-5.09566	-4.8799	-0.703548	-4.60003
Q96DZ1	Endoplasmic reticulum lectin 1 OS=Homo sapiens OX=9606 GN=ERLEC1 PE=1 SV=1	ERLEC1	0.0212136	0.0149877	0.000317944		-5.47118	-4.98939	-1.78513	-0.388898	-5.59608	-5.15851	-2.4622	-2.01095	-0.459447
P63010	AP-2 complex subunit beta OS=Homo sapiens OX=9606 GN=AP2B1 PE=1 SV=1	AP2B1	0.0107624	0.0293168	0.000315521		2.62628	2.2251	1.66181	3.07882	2.61121	2.81076	1.48822	2.08225	3.0514
Q99497	Parkinson disease protein 7 OS=Homo sapiens OX=9606 GN=PARK7 PE=1 SV=2	PARK7	0.0078882	0.0396487	0.000312757		4.87463	4.06391	4.49937	4.31436	4.4004	4.46059	4.44813	4.91369	4.00697
P21399	Cytoplasmic aconitate hydratase OS=Homo sapiens OX=9606 GN=ACO1 PE=1 SV=3	ACO1	0.0180846	0.0167501	0.00030292		-1.31725	-0.296457	-1.58088	-4.74281	-2.0483	-0.775346	-0.921701	-1.39315	-4.69281
Q9Y2G0	Protein EFR3 homolog B OS=Homo sapiens OX=9606 GN=EFR3B PE=1 SV=2	EFR3B	0.0182245	0.0158697	0.000289218		-1.55608	-4.87283	-0.868558	0.0178592	-1.41271	-3.87617	-2.84626	-0.672529	-0.200702
Q14690	Protein RRP5 homolog OS=Homo sapiens OX=9606 GN=PDCD11 PE=1 SV=3	PDCD11	0.0206552	0.0136322	0.000281577		0.490245	0.910998	-0.986496	-1.23074	0.18165	-1.12692	5.55871	-1.64994	-3.88021
P22314	Ubiquitin-like modifier-activating enzyme 1 OS=Homo sapiens OX=9606 GN=UBA1 PE=1 SV=3	UBA1	0.0137002	0.0205283	0.000281241		5.59579	5.45853	3.90771	3.30085	5.29987	5.77457	3.53356	4.90758	3.38153
Q9UHJ6	Sedoheptulokinase OS=Homo sapiens OX=9606 GN=SHPK PE=1 SV=3	SHPK	0.018344	0.0149773	0.000274744		-4.77678	-1.60694	-1.86153	-0.611896	-4.672	-0.931735	-4.75172	-0.342283	-0.281975
Q9NQC3	Reticulon-4 OS=Homo sapiens OX=9606 GN=RTN4 PE=1 SV=2	RTN4	0.00637002	0.0371255	0.00023649		4.5897	4.48382	4.37118	4.13946	4.78981	4.75592	4.12184	4.38748	3.957
P43007	Neutral amino acid transporter A OS=Homo sapiens OX=9606 GN=SLC1A4 PE=1 SV=1	SLC1A4	0.0123679	0.0179918	0.000222521		-2.15621	-1.70278	0.405197	-0.0537653	-1.49677	-0.680492	0.122051	-2.21358	-0.0538294
Q8NI27	THO complex subunit 2 OS=Homo sapiens OX=9606 GN=THOC2 PE=1 SV=2	THOC2	0.0144378	0.0150293	0.000216989		-1.07309	-5.18191	-2.82908	-1.66462	-3.43165	-4.10375	-2.84241	-1.97542	-1.01045
Q9UHG3	Prenylcysteine oxidase 1 OS=Homo sapiens OX=9606 GN=PCYOX1 PE=1 SV=3	PCYOX1	0.00756554	0.0274256	0.000207489		2.41193	2.6609	2.20588	2.65744	2.7375	2.28997	2.04562	1.90376	3.48117
Q9UIK5	Tomoregulin-2 OS=Homo sapiens OX=9606 GN=TMEFF2 PE=1 SV=1	TMEFF2	0.00867105	0.0230131	0.000199548		-1.39117	-1.11418	-1.72796	-2.07295	-0.617451	-0.827916	-1.91754	-1.92972	-2.54684
P40692	DNA mismatch repair protein Mlh1 OS=Homo sapiens OX=9606 GN=MLH1 PE=1 SV=1	MLH1	0.00799064	0.0229488	0.000183375		-5.12174	-6.03446	-4.7069	-4.49209	-5.06068	-5.69979	-5.05679	-4.94432	-4.64245
Q14376	UDP-glucose 4-epimerase OS=Homo sapiens OX=9606 GN=GALE PE=1 SV=2	GALE	0.0100958	0.0174012	0.000175679		-3.43142	-3.37636	-3.49656	-2.37705	-3.42289	-3.45606	-2.78932	-4.87287	-1.26011
Q92620	Pre-mRNA-splicing factor ATP-dependent RNA helicase PRP16 OS=Homo sapiens OX=9606 GN=DHX38 PE=1 SV=2	DHX38	0.0108201	0.0149774	0.000162058		-5.14676	-5.09327	-4.76528	-2.82151	-5.12854	-5.18895	-4.844	-4.96299	-2.10495
Q16637	Survival motor neuron protein OS=Homo sapiens OX=9606 GN=SMN1 PE=1 SV=1	SMN1; SMN2	0.0160415	0.00971395	0.000155826		-8.81482	-4.99483	-1.95858	-2.96153	-7.72028	-5.19836	-5.30214	-1.66899	-3.44222
P61923	Coatomer subunit zeta-1 OS=Homo sapiens OX=9606 GN=COPZ1 PE=1 SV=1	COPZ1	0.011375	0.0130085	0.000147972		2.10831	2.30756	-1.68879	1.31022	1.36115	0.845914	0.865515	0.706949	1.32397
P20936	Ras GTPase-activating protein 1 OS=Homo sapiens OX=9606 GN=RASA1 PE=1 SV=1	RASA1	0.0107554	0.0132026	0.000141999		1.72687	1.01314	-1.56156	-0.21362	1.09848	1.18263	0.953855	-0.380785	-1.59435
Q9Y6I3	Epsin-1 OS=Homo sapiens OX=9606 GN=EPN1 PE=1 SV=2	EPN1	0.0049913	0.0268115	0.000133824		0.202842	-0.0781059	-0.287219	0.517369	0.267836	0.0014075	-0.120052	-0.111794	0.431166
P31689	DnaJ homolog subfamily A member 1 OS=Homo sapiens OX=9606 GN=DNAJA1 PE=1 SV=2	DNAJA1	0.00781067	0.0170333	0.000133042		1.10755	1.72069	2.45328	3.08629	1.54259	1.45853	2.41889	2.22367	2.85514
P42356	Phosphatidylinositol 4-kinase alpha OS=Homo sapiens OX=9606 GN=PI4KA PE=1 SV=4	PI4KA	0.00974222	0.010931	0.000106492		-0.716838	-0.163772	3.22704	0.129056	0.147932	0.104436	2.18857	0.431371	0.270762
P55283	Cadherin-4 OS=Homo sapiens OX=9606 GN=CDH4 PE=2 SV=2	CDH4	0.0122797	0.0086501	0.000106221		-0.396617	-0.792131	-4.6823	-4.65624	-0.449779	-0.251353	-5.01877	-5.03549	-2.34233
Q5JSL3	Dedicator of cytokinesis protein 11 OS=Homo sapiens OX=9606 GN=DOCK11 PE=1 SV=2	DOCK11	0.00974511	0.00841533	8.20083e-05		-0.603238	-0.945223	-4.19639	-4.56389	-1.72229	-0.301365	-3.04412	-3.07416	-4.69527
Q9HCK4	Roundabout homolog 2 OS=Homo sapiens OX=9606 GN=ROBO2 PE=1 SV=2	ROBO2	0.0101633	0.00806906	8.20083e-05		-0.774307	3.91666	3.78284	2.57215	-0.911024	4.13722	3.40996	2.72783	2.55852
Q9NRR5	Ubiquilin-4 OS=Homo sapiens OX=9606 GN=UBQLN4 PE=1 SV=2	UBQLN4	0.00477518	0.0166989	7.97402e-05		2.464	2.00788	1.23541	1.98967	2.16917	2.38809	1.25781	1.91016	1.91985
Q7Z478	ATP-dependent RNA helicase DHX29 OS=Homo sapiens OX=9606 GN=DHX29 PE=1 SV=2	DHX29	0.0111369	0.00693559	7.72411e-05		-5.14201	-2.23949	-4.64286	1.02274	-5.19266	-5.09639	-2.35249	-1.53805	0.483238
Q16718	NADH dehydrogenase [ubiquinone] 1 alpha subcomplex subunit 5 OS=Homo sapiens OX=9606 GN=NDUFA5 PE=1 SV=3	NDUFA5	0.00545652	0.0129198	7.04972e-05		1.45339	0.730665	0.468451	0.277708	1.02807	0.528468	1.53337	1.28725	-0.687118
Q9BSH4	Translational activator of cytochrome c oxidase 1 OS=Homo sapiens OX=9606 GN=TACO1 PE=1 SV=1	TACO1	0.00449986	0.010988	4.94445e-05		-0.442308	0.362515	-1.67701	-0.209609	-0.217374	-0.516702	-0.73114	-0.586695	-0.383607
Q14692	Ribosome biogenesis protein BMS1 homolog OS=Homo sapiens OX=9606 GN=BMS1 PE=1 SV=1	BMS1	0.00661449	0.00701792	4.642e-05		-5.49681	-2.11353	-3.17947	-4.48787	-5.47313	-1.87345	-4.97092	-4.55376	-2.19277
Q9P2P5	E3 ubiquitin-protein ligase HECW2 OS=Homo sapiens OX=9606 GN=HECW2 PE=1 SV=2	HECW2	0.00782503	0.00579485	4.53449e-05		-0.644743	-0.945859	-4.57029	0.133502	-0.360394	-2.07282	-4.95335	1.60696	-1.71549
Q14088	Ras-related protein Rab-33A OS=Homo sapiens OX=9606 GN=RAB33A PE=1 SV=2	RAB33A	0.00394962	0.00762118	3.01007e-05		0.875847	-0.193969	-0.0052391	-0.0777585	1.23539	0.527887	-1.7142	-0.121626	0.840902
P43897	Elongation factor Ts, mitochondrial OS=Homo sapiens OX=9606 GN=TSFM PE=1 SV=2	TSFM	0.00320047	0.00752681	2.40893e-05		1.31169	0.0846687	-0.245081	0.123938	0.0974632	0.943506	1.14865	-0.662807	0.0832104
P62906	60S ribosomal protein L10a OS=Homo sapiens OX=9606 GN=RPL10A PE=1 SV=2	RPL10A	0.00228487	0.0102267	2.33667e-05		3.30258	3.71218	2.58708	3.04964	3.30047	3.17506	3.17752	3.09305	3.07967
Q9Y4K3	TNF receptor-associated factor 6 OS=Homo sapiens OX=9606 GN=TRAF6 PE=1 SV=1	TRAF6	0.00492589	0.00376883	1.85649e-05		2.51483	2.04193	-0.934502	-0.776105	2.80616	2.63013	2.18618	-1.51335	-2.5268
P35637	RNA-binding protein FUS OS=Homo sapiens OX=9606 GN=FUS PE=1 SV=1	FUS	0.00319184	0.00559683	1.78642e-05		3.39693	2.85255	1.93662	3.86868	3.35216	3.44935	1.28314	2.84947	4.1503
Q9Y605	MORF4 family-associated protein 1 OS=Homo sapiens OX=9606 GN=MRFAP1 PE=1 SV=1	MRFAP1	0.0040604	0.00347975	1.41292e-05		-5.06397	-0.608204	-4.60405	-4.57947	-2.03669	-1.69409	-5.10823	-5.04765	-4.66266
Q96RE7	Nucleus accumbens-associated protein 1 OS=Homo sapiens OX=9606 GN=NACC1 PE=1 SV=1	NACC1	0.0036595	0.0037221	1.3621e-05		-4.20039	-2.34714	-0.628715	-1.4177	-4.52644	-2.98752	-2.15561	-0.0529348	-1.00163
Q5JSH3	WD repeat-containing protein 44 OS=Homo sapiens OX=9606 GN=WDR44 PE=1 SV=1	WDR44	0.00275346	0.00279165	7.68671e-06		-1.49506	-1.28174	1.55002	0.412733	-1.38733	-0.35666	-1.04241	-1.23633	3.01896
Q9NXH9	tRNA (guanine(26)-N(2))-dimethyltransferase OS=Homo sapiens OX=9606 GN=TRMT1 PE=1 SV=1	TRMT1	0.00160398	0.00381372	6.11713e-06		-3.33989	-4.56262	-4.75176	-4.5963	-3.31608	-3.77081	-4.98987	-4.99075	-4.48767
Q9ULR3	Protein phosphatase 1H OS=Homo sapiens OX=9606 GN=PPM1H PE=1 SV=2	PPM1H	0.00217582	0.00248633	5.4098e-06		-3.29361	-4.73053	-4.68051	-2.30503	-5.07195	-5.00435	-2.1082	-4.95447	-1.61223
Q8IWX8	Calcium homeostasis endoplasmic reticulum protein OS=Homo sapiens OX=9606 GN=CHERP PE=1 SV=3	CHERP	0.00254556	0.00181641	4.62378e-06		-0.819274	-1.1002	-1.62969	-4.73066	-0.113736	-0.933546	0.885489	-4.9271	-5.24816
P28370	Probable global transcription activator SNF2L1 OS=Homo sapiens OX=9606 GN=SMARCA1 PE=1 SV=2	SMARCA1	0.00253915	0.00177394	4.5043e-06		-5.30873	-5.05365	-0.783973	-1.74876	-6.63095	-4.99402	-1.64904	-1.84457	-0.987619
Q96EY8	Corrinoid adenosyltransferase OS=Homo sapiens OX=9606 GN=MMAB PE=1 SV=1	MMAB	0.000936097	0.00203103	1.90124e-06		0.303945	1.08872	-0.467484	0.303874	0.921258	1.22	0.514004	-1.0479	-0.0663581
P47914	60S ribosomal protein L29 OS=Homo sapiens OX=9606 GN=RPL29 PE=1 SV=2	RPL29	0.000935367	0.00113046	1.0574e-06		1.11187	0.902715	4.14324	2.81864	1.06866	1.04576	2.73686	3.1804	3.19358
Q9Y6D5	Brefeldin A-inhibited guanine nucleotide-exchange protein 2 OS=Homo sapiens OX=9606 GN=ARFGEF2 PE=1 SV=3	ARFGEF2	0.000883828	0.00102432	9.05322e-07		-0.643008	-3.07787	-1.68155	-2.08837	-0.24885	-0.974366	-4.96624	-1.52021	-1.64941
Q9Y666	Solute carrier family 12 member 7 OS=Homo sapiens OX=9606 GN=SLC12A7 PE=1 SV=3	SLC12A7	0.000299707	0.000362884	1.08759e-07		-5.06456	-5.17079	-4.82804	-2.41238	-4.94642	-5.08163	-4.94564	-5.05892	-1.81062
P14678	Small nuclear ribonucleoprotein-associated proteins B and B' OS=Homo sapiens OX=9606 GN=SNRPB PE=1 SV=2	SNRPB	-4.83804e-06	8.73971e-06	-4.2283e-11		2.65416	3.32274	3.07408	1.00568	2.5631	3.0306	2.23564	3.24559	1.49587
Q9H0F7	ADP-ribosylation factor-like protein 6 OS=Homo sapiens OX=9606 GN=ARL6 PE=1 SV=1	ARL6	-0.000478527	0.000617014	-2.95258e-07		-0.192811	-0.866077	-0.831852	-3.22044	-0.77951	-0.172419	-0.634623	-1.55293	-3.25188
Q15208	Serine/threonine-protein kinase 38 OS=Homo sapiens OX=9606 GN=STK38 PE=1 SV=1	STK38	-0.00114336	0.00110416	-1.26245e-06		-0.566062	2.10314	-1.43464	-1.90426	-2.57456	1.36086	0.858348	-1.26417	-0.638487
O60925	Prefoldin subunit 1 OS=Homo sapiens OX=9606 GN=PFDN1 PE=1 SV=2	PFDN1	-0.00147903	0.00212313	-3.14017e-06		2.82305	2.36068	0.456263	1.36471	2.86424	2.60253	2.45687	0.840234	-0.0153894
Q13572	Inositol-tetrakisphosphate 1-kinase OS=Homo sapiens OX=9606 GN=ITPK1 PE=1 SV=2	ITPK1	-0.00149789	0.00209999	-3.14556e-06		-0.147927	0.233503	-2.32959	-1.808	-0.710287	-0.528167	-1.87256	0.358611	-2.32011
Q8N128	Protein FAM177A1 OS=Homo sapiens OX=9606 GN=FAM177A1 PE=1 SV=1	FAM177A1	-0.00312464	0.00311319	-9.72762e-06		0.251128	0.403886	1.16025	-2.25279	0.872406	-0.0754874	2.33084	-1.14898	-2.54132
P30101	Protein disulfide-isomerase A3 OS=Homo sapiens OX=9606 GN=PDIA3 PE=1 SV=4	PDIA3	-0.00266007	0.00378716	-1.00741e-05		2.10515	2.25709	5.07266	3.19292	2.44263	2.36426	4.19766	3.14226	3.62468
Q96EP5	DAZ-associated protein 1 OS=Homo sapiens OX=9606 GN=DAZAP1 PE=1 SV=1	DAZAP1	-0.00155846	0.00847832	-1.32131e-05		0.797328	0.188424	0.687791	0.36154	0.111225	0.723	0.916427	0.248081	0.53733
P29218	Inositol monophosphatase 1 OS=Homo sapiens OX=9606 GN=IMPA1 PE=1 SV=1	IMPA1	-0.00225209	0.00636041	-1.43242e-05		2.21354	0.855129	1.43632	2.06544	1.96368	0.706598	1.78978	1.772	1.96971
Q6DD87	Zinc finger protein 787 OS=Homo sapiens OX=9606 GN=ZNF787 PE=1 SV=4	ZNF787	-0.00463138	0.0048086	-2.22705e-05		-5.13572	-5.11933	-4.72083	-1.99408	-5.06988	-4.94987	-5.01621	-4.98738	-1.21226
Q969S9	Ribosome-releasing factor 2, mitochondrial OS=Homo sapiens OX=9606 GN=GFM2 PE=1 SV=1	GFM2	-0.00504649	0.00471174	-2.37778e-05		-1.8062	-0.430898	-2.34745	-4.77241	-1.21998	-2.05273	-0.470926	-3.11325	-4.86455
P09486	SPARC OS=Homo sapiens OX=9606 GN=SPARC PE=1 SV=1	SPARC	-0.00401682	0.00825807	-3.31712e-05		-1.71492	-1.34594	-1.55242	-1.1798	-0.53171	-1.96572	-3.25999	-0.76812	-0.735904
Q9NR31	GTP-binding protein SAR1a OS=Homo sapiens OX=9606 GN=SAR1A PE=1 SV=1	SAR1A	-0.00362171	0.00954368	-3.45644e-05		0.78474	0.625893	1.74514	1.34041	0.7285	0.202528	2.22864	1.18127	1.26117
P29120	Neuroendocrine convertase 1 OS=Homo sapiens OX=9606 GN=PCSK1 PE=1 SV=2	PCSK1	-0.0076048	0.00480948	-3.65752e-05		2.22025	-0.330404	-1.66568	5.03266	0.922229	0.86131	0.678429	-0.689341	4.76039
Q96JE9	Microtubule-associated protein 6 OS=Homo sapiens OX=9606 GN=MAP6 PE=1 SV=2	MAP6	-0.00797233	0.00458925	-3.6587e-05		4.40367	3.63785	-2.635	-0.58959	3.72473	1.60994	1.35699	1.00451	-1.71487
A6NFI3	Zinc finger protein 316 OS=Homo sapiens OX=9606 GN=ZNF316 PE=1 SV=1	ZNF316	-0.00604565	0.00611645	-3.69779e-05		-3.46333	-4.14698	-4.83713	-1.07774	-3.15722	-2.95588	-4.99201	-4.8497	-0.981897
Q8IVT5	Kinase suppressor of Ras 1 OS=Homo sapiens OX=9606 GN=KSR1 PE=1 SV=3	KSR1	-0.00644044	0.00772605	-4.97591e-05		-1.97331	-4.9855	-1.78837	-1.6935	-3.63225	-2.63966	-2.20281	-3.47061	-1.13773
Q8NC51	Plasminogen activator inhibitor 1 RNA-binding protein OS=Homo sapiens OX=9606 GN=SERBP1 PE=1 SV=2	SERBP1	-0.0105334	0.00535915	-5.64499e-05		-3.47901	-2.32929	2.72153	3.72703	-2.75973	-1.94912	-0.159155	1.75243	3.86323
Q8TB36	Ganglioside-induced differentiation-associated protein 1 OS=Homo sapiens OX=9606 GN=GDAP1 PE=1 SV=3	GDAP1	-0.00553956	0.0111526	-6.17806e-05		3.25665	2.53926	2.82772	1.41049	2.50938	2.48164	3.28	3.15064	1.09329
Q13098	COP9 signalosome complex subunit 1 OS=Homo sapiens OX=9606 GN=GPS1 PE=1 SV=4	GPS1	-0.00599157	0.0106056	-6.35444e-05		1.47228	0.993489	0.358299	1.54737	2.13407	1.48919	-1.01194	1.87709	0.945917
Q9NUP9	Protein lin-7 homolog C OS=Homo sapiens OX=9606 GN=LIN7C PE=1 SV=1	LIN7C	-0.00605349	0.0110546	-6.69191e-05		1.22161	1.03407	0.815359	-0.352257	1.16186	1.10807	1.44787	0.936182	-1.28576
O75962	Triple functional domain protein OS=Homo sapiens OX=9606 GN=TRIO PE=1 SV=2	TRIO	-0.0124905	0.00689729	-8.61504e-05		2.05454	2.19985	-2.15246	-3.30289	1.95009	3.10962	0.755019	-3.55985	-3.81856
P13807	Glycogen [starch] synthase, muscle OS=Homo sapiens OX=9606 GN=GYS1 PE=1 SV=2	GYS1	-0.00804388	0.0109179	-8.78224e-05		0.743823	1.16145	-1.2286	-0.525739	0.691752	0.87581	0.833716	0.0743871	-2.32722
O75223	Gamma-glutamylcyclotransferase OS=Homo sapiens OX=9606 GN=GGCT PE=1 SV=1	GGCT	-0.00851079	0.0115548	-9.83407e-05		1.06199	-0.516252	2.14975	-0.894014	0.27953	-0.219045	1.01583	1.62283	-0.489868
Q9H6V9	Lipid droplet-associated hydrolase OS=Homo sapiens OX=9606 GN=LDAH PE=1 SV=1	LDAH	-0.0108473	0.0111114	-0.000120529		0.668305	0.344263	-3.17408	-1.2232	0.607964	0.708827	-2.10143	-1.49029	-2.01021
Q8N8N7	Prostaglandin reductase 2 OS=Homo sapiens OX=9606 GN=PTGR2 PE=1 SV=1	PTGR2	-0.0122713	0.01015	-0.000124554		-0.456834	-7.63374e-05	-2.84952	-4.49755	-0.861246	-0.512081	-3.00321	-0.696471	-4.74332
Q5TCZ1	SH3 and PX domain-containing protein 2A OS=Homo sapiens OX=9606 GN=SH3PXD2A PE=1 SV=1	SH3PXD2A	-0.0108245	0.0125453	-0.000135797		-5.26234	-5.10552	-4.55194	-2.31102	-4.95877	-5.10396	-4.84055	-5.07429	-1.61509
P53041	Serine/threonine-protein phosphatase 5 OS=Homo sapiens OX=9606 GN=PPP5C PE=1 SV=1	PPP5C	-0.0061582	0.024938	-0.000153573		1.48201	0.957465	0.416245	0.834608	1.15128	0.77472	0.758956	1.42069	0.476474
Q92665	28S ribosomal protein S31, mitochondrial OS=Homo sapiens OX=9606 GN=MRPS31 PE=1 SV=3	MRPS31	-0.00736222	0.0245957	-0.000181079		-0.901065	-0.835805	-1.88327	-0.532356	-1.53607	-0.832121	-0.736849	-1.24347	-0.878924
Q93034	Cullin-5 OS=Homo sapiens OX=9606 GN=CUL5 PE=1 SV=4	CUL5	-0.0117858	0.0155594	-0.00018338		1.76905	0.658911	-1.89491	-0.272591	0.129568	0.432996	-0.948845	0.583932	0.0689949
P53611	Geranylgeranyl transferase type-2 subunit beta OS=Homo sapiens OX=9606 GN=RABGGTB PE=1 SV=2	RABGGTB	-0.00766778	0.0241194	-0.000184942		-0.843843	-1.40655	0.00352387	-0.921952	-0.404375	-1.39933	-1.07521	-0.737579	-0.382875
Q9H4G0	Band 4.1-like protein 1 OS=Homo sapiens OX=9606 GN=EPB41L1 PE=1 SV=2	EPB41L1	-0.00992143	0.0192979	-0.000191462		3.1587	2.7882	1.6929	1.84594	1.9214	1.60207	2.25125	4.11561	1.91724
P25685	DnaJ homolog subfamily B member 1 OS=Homo sapiens OX=9606 GN=DNAJB1 PE=1 SV=4	DNAJB1	-0.00625321	0.0310293	-0.000194032		-0.454573	-0.210545	-0.922777	-0.457575	-0.275804	-0.213596	-1.16504	-0.518938	-0.414729
Q08AM6	Protein VAC14 homolog OS=Homo sapiens OX=9606 GN=VAC14 PE=1 SV=1	VAC14	-0.0102948	0.0188756	-0.000194321		2.11631	3.21964	2.01414	0.784444	2.28953	2.50472	2.46547	2.18392	0.673064
Q6IAA8	Ragulator complex protein LAMTOR1 OS=Homo sapiens OX=9606 GN=LAMTOR1 PE=1 SV=2	LAMTOR1	-0.0124976	0.0163955	-0.000204905		1.67066	1.60685	0.725045	-1.06232	1.88868	1.3798	0.169223	1.39398	-1.21887
Q9UKM9	RNA-binding protein Raly OS=Homo sapiens OX=9606 GN=RALY PE=1 SV=1	RALY	-0.00859162	0.024227	-0.000208149		3.34698	3.1764	3.01754	2.8851	3.46585	3.44759	2.08199	4.1145	2.37963
Q02978	Mitochondrial 2-oxoglutarate/malate carrier protein OS=Homo sapiens OX=9606 GN=SLC25A11 PE=1 SV=3	SLC25A11	-0.0159476	0.0139476	-0.000222431		3.54769	3.43719	-0.284946	0.461479	3.61506	3.1055	2.06024	-0.744638	0.835858
O00264	Membrane-associated progesterone receptor component 1 OS=Homo sapiens OX=9606 GN=PGRMC1 PE=1 SV=3	PGRMC1	-0.010764	0.0211481	-0.000227637		4.0074	4.21451	2.47817	3.38688	4.62099	4.35786	2.52863	3.1916	2.8558
P52292	Importin subunit alpha-1 OS=Homo sapiens OX=9606 GN=KPNA2 PE=1 SV=1	KPNA2	-0.013317	0.0173052	-0.000230453		1.18045	3.65323	2.46995	4.27848	2.62974	3.6506	1.12543	2.89408	4.11119
Q2NL82	Pre-rRNA-processing protein TSR1 homolog OS=Homo sapiens OX=9606 GN=TSR1 PE=1 SV=1	TSR1	-0.0180934	0.0136166	-0.000246371		-5.26861	-0.573583	0.450519	0.213853	-1.7433	-1.02938	-1.60811	-2.69356	0.511595
Q13895	Bystin OS=Homo sapiens OX=9606 GN=BYSL PE=1 SV=3	BYSL	-0.0136337	0.0193525	-0.000263846		-1.20409	-0.379134	-1.66928	-3.39266	-1.37987	-0.674993	-3.39483	-1.45394	-1.47099
P51531	Probable global transcription activator SNF2L2 OS=Homo sapiens OX=9606 GN=SMARCA2 PE=1 SV=2	SMARCA2	-0.0238073	0.012449	-0.000296376		-5.28737	-5.19905	-4.68925	1.725	-5.0502	-5.04027	-4.95033	-3.40487	1.5133
Q00403	Transcription initiation factor IIB OS=Homo sapiens OX=9606 GN=GTF2B PE=1 SV=1	GTF2B	-0.0157291	0.0192696	-0.000303093		-1.12593	-2.91409	-4.33334	-4.66547	-2.90844	-2.80996	-2.62659	-3.27636	-4.75586
O95376	E3 ubiquitin-protein ligase ARIH2 OS=Homo sapiens OX=9606 GN=ARIH2 PE=1 SV=1	ARIH2	-0.0101006	0.0319683	-0.000322899		-3.62619	-3.32431	-4.1659	-3.27744	-3.21458	-3.25209	-4.64711	-3.83469	-3.09435
Q9Y4W6	AFG3-like protein 2 OS=Homo sapiens OX=9606 GN=AFG3L2 PE=1 SV=2	AFG3L2	-0.0165314	0.0199206	-0.000329316		1.74253	1.58329	0.741014	-1.00521	2.1478	2.35028	0.294459	0.28959	-1.33777
O14936	Peripheral plasma membrane protein CASK OS=Homo sapiens OX=9606 GN=CASK PE=1 SV=3	CASK	-0.0168489	0.0195506	-0.000329406		2.1725	1.39183	0.062593	3.88452	1.5626	1.2356	1.45677	1.12522	3.92487
P40967	Melanocyte protein PMEL OS=Homo sapiens OX=9606 GN=PMEL PE=1 SV=2	PMEL	-0.0247544	0.0137041	-0.000339238		-5.1648	1.6608	-4.65575	-4.65944	-5.00918	1.01517	-5.0848	-2.45548	-4.61349
Q13084	39S ribosomal protein L28, mitochondrial OS=Homo sapiens OX=9606 GN=MRPL28 PE=1 SV=4	MRPL28	-0.0209002	0.016782	-0.000350747		-5.26725	-2.28099	-3.32659	-0.530896	-5.00832	-3.22842	-4.9021	-0.613286	-0.609531
Q9Y2X3	Nucleolar protein 58 OS=Homo sapiens OX=9606 GN=NOP58 PE=1 SV=1	NOP58	-0.0156967	0.0226497	-0.000355525		2.51223	2.47704	0.492205	0.340746	2.30441	1.90059	0.277266	2.45127	0.265751
Q96Q11	CCA tRNA nucleotidyltransferase 1, mitochondrial OS=Homo sapiens OX=9606 GN=TRNT1 PE=1 SV=2	TRNT1	-0.0147252	0.0254833	-0.000375247		0.534801	-0.292096	-1.82262	-1.12729	-0.0774103	0.460572	-1.62368	-0.837287	-1.37983
Q96Q05	Trafficking protein particle complex subunit 9 OS=Homo sapiens OX=9606 GN=TRAPPC9 PE=1 SV=2	TRAPPC9	-0.0191176	0.0214099	-0.000409306		-5.08558	-5.10683	-4.78557	-2.18184	-5.13638	-5.01543	-5.00414	-4.89842	-1.49098
P60981	Destrin OS=Homo sapiens OX=9606 GN=DSTN PE=1 SV=3	DSTN	-0.0167337	0.025108	-0.000420149		4.59644	4.23844	3.3762	2.18402	4.53577	4.29344	4.0999	3.29708	1.68402
P46781	40S ribosomal protein S9 OS=Homo sapiens OX=9606 GN=RPS9 PE=1 SV=3	RPS9	-0.0142206	0.0298482	-0.000424459		4.03223	4.34624	3.51622	2.70219	4.92445	3.39933	3.28973	4.00517	2.55633
O43251	RNA binding protein fox-1 homolog 2 OS=Homo sapiens OX=9606 GN=RBFOX2 PE=1 SV=3	RBFOX2	-0.00911723	0.0496049	-0.00045226		0.0234277	-0.303799	-0.570261	0.181697	-0.0764769	-0.300227	-0.287897	-0.452035	0.234882
Q16850	Lanosterol 14-alpha demethylase OS=Homo sapiens OX=9606 GN=CYP51A1 PE=1 SV=3		-0.0142617	0.036222	-0.000516587		0.982479	1.37622	0.888803	0.868821	0.537877	-0.202203	1.51152	2.25772	0.969179
P62753	40S ribosomal protein S6 OS=Homo sapiens OX=9606 GN=RPS6 PE=1 SV=1	RPS6	-0.0143774	0.0367749	-0.000528728		4.01275	3.90332	3.6483	2.87245	3.77266	3.02402	3.37108	4.88786	2.91853
P61916	NPC intracellular cholesterol transporter 2 OS=Homo sapiens OX=9606 GN=NPC2 PE=1 SV=1	NPC2	-0.0168836	0.0325521	-0.000549597		-0.171989	-0.114856	1.77906	0.363481	-0.310396	-0.0955434	0.561018	1.74871	0.331415
Q01780	Exosome component 10 OS=Homo sapiens OX=9606 GN=EXOSC10 PE=1 SV=2	EXOSC10	-0.022526	0.0253489	-0.000571009		-1.15953	0.272199	-2.42662	-1.47132	-0.0728741	-0.443406	-0.596159	-0.494141	-4.48763
P52434	DNA-directed RNA polymerases I, II, and III subunit RPABC3 OS=Homo sapiens OX=9606 GN=POLR2H PE=1 SV=4	POLR2H	-0.0256173	0.0252318	-0.000646369		-4.83509	-1.61985	-0.482374	-0.529964	-2.93832	-1.77503	-2.56461	-1.718	-0.466219
P67809	Y-box-binding protein 1 OS=Homo sapiens OX=9606 GN=YBX1 PE=1 SV=3	YBX1	-0.0161234	0.0401101	-0.000646709		3.15862	3.84743	4.24285	4.5681	3.23746	3.96612	3.13565	4.8041	4.5473
P11172	Uridine 5'-monophosphate synthase OS=Homo sapiens OX=9606 GN=UMPS PE=1 SV=1	UMPS	-0.0284471	0.0248859	-0.000707933		2.87307	3.7206	-1.06943	0.291025	2.86269	0.367617	2.58551	1.40887	-0.0978368
Q9H492	Microtubule-associated proteins 1A/1B light chain 3A OS=Homo sapiens OX=9606 GN=MAP1LC3A PE=1 SV=2	MAP1LC3A	-0.0227585	0.0316017	-0.000719209		5.9662	4.84054	2.38584	4.54719	4.29933	4.80967	4.73349	4.63804	3.58039
Q99460	26S proteasome non-ATPase regulatory subunit 1 OS=Homo sapiens OX=9606 GN=PSMD1 PE=1 SV=2	PSMD1	-0.0166677	0.0442545	-0.000737623		3.67005	3.77539	2.60531	2.5125	3.89598	3.47828	2.56652	2.62256	3.05738
Q08AE8	Protein spire homolog 1 OS=Homo sapiens OX=9606 GN=SPIRE1 PE=1 SV=3	SPIRE1	-0.0262339	0.0304938	-0.000799971		-4.17999	-4.9561	-1.40017	-4.6845	-4.2203	-3.96648	-1.92861	-4.38718	-4.65456
Q86T03	Type 1 phosphatidylinositol 4,5-bisphosphate 4-phosphatase OS=Homo sapiens OX=9606 GN=PIP4P1 PE=1 SV=1	PIP4P1	-0.0285419	0.0283514	-0.000809203		-2.89511	-2.88798	-0.681495	0.512574	-1.83487	-2.48187	-2.95003	-1.61837	1.30242
P40926	Malate dehydrogenase, mitochondrial OS=Homo sapiens OX=9606 GN=MDH2 PE=1 SV=3	MDH2	-0.0239447	0.0363545	-0.000870496		6.30022	6.25517	3.76545	4.90208	6.20014	6.36995	4.52709	4.73207	4.57968
Q7Z7K6	Centromere protein V OS=Homo sapiens OX=9606 GN=CENPV PE=1 SV=1	CENPV	-0.024178	0.0365017	-0.00088254		0.183829	0.66444	2.3042	2.5409	0.441582	1.11788	1.65546	0.764896	3.016
P22090	40S ribosomal protein S4, Y isoform 1 OS=Homo sapiens OX=9606 GN=RPS4Y1 PE=1 SV=2	RPS4Y1	-0.0376408	0.0234794	-0.000883782		0.160549	0.94899	-4.69372	0.958243	0.911289	0.741082	-5.1194	-0.990123	0.986531
P46063	ATP-dependent DNA helicase Q1 OS=Homo sapiens OX=9606 GN=RECQL PE=1 SV=3	RECQL	-0.0224725	0.0409955	-0.000921273		-0.6176	-0.296486	-0.528906	1.16575	-0.726364	-0.0428172	-1.12809	-0.10179	1.54014
Q14257	Reticulocalbin-2 OS=Homo sapiens OX=9606 GN=RCN2 PE=1 SV=1	RCN2	-0.0216219	0.0446406	-0.000965217		1.871	2.93819	1.14056	0.857243	1.93197	2.48332	1.21273	1.82868	0.943921
P16401	Histone H1.5 OS=Homo sapiens OX=9606 GN=H1-5 PE=1 SV=3	H1-5	-0.0208982	0.0468744	-0.000979592		4.27277	3.83892	5.82776	4.88025	4.59224	3.78733	4.88009	5.20439	4.95608
O75352	Mannose-P-dolichol utilization defect 1 protein OS=Homo sapiens OX=9606 GN=MPDU1 PE=1 SV=2	MPDU1	-0.0340535	0.029195	-0.000994193		-2.58598	-1.57996	-4.62211	0.298989	-1.73043	-0.686214	-2.91917	-4.87809	-0.567688
Q8N5M9	Protein jagunal homolog 1 OS=Homo sapiens OX=9606 GN=JAGN1 PE=1 SV=1	JAGN1	-0.0401955	0.0249984	-0.00100483		-5.81315	-6.33684	-0.103612	-0.954444	-4.78248	-5.10065	-2.9312	-2.43461	-1.46209
Q96D05	Protein FAM241B OS=Homo sapiens OX=9606 GN=FAM241B PE=1 SV=1	FAM241B	-0.0285005	0.0359764	-0.00102535		-0.101001	0.804164	-2.67806	0.323805	0.778402	-0.257676	-1.24832	-1.39054	-0.0882359
Q9Y2Z0	Protein SGT1 homolog OS=Homo sapiens OX=9606 GN=SUGT1 PE=1 SV=3	SUGT1	-0.0159847	0.0661997	-0.00105818		1.23575	1.53011	1.06833	1.26965	1.43613	0.5285	2.06413	0.996524	1.2746
Q9UKU7	Isobutyryl-CoA dehydrogenase, mitochondrial OS=Homo sapiens OX=9606 GN=ACAD8 PE=1 SV=1	ACAD8	-0.0266365	0.0406556	-0.00108292		0.351415	0.0281958	-0.704687	1.80213	-0.229788	-0.503255	0.736672	-0.488447	2.19795
Q9UQ26	Regulating synaptic membrane exocytosis protein 2 OS=Homo sapiens OX=9606 GN=RIMS2 PE=1 SV=2	RIMS2	-0.0386539	0.0313012	-0.00120991		-5.28149	-3.76567	-4.60718	-0.680845	-5.02448	-3.0527	-4.86272	-5.00361	-0.168744
Q92854	Semaphorin-4D OS=Homo sapiens OX=9606 GN=SEMA4D PE=1 SV=1	SEMA4D	-0.0247189	0.0494279	-0.00122181		-0.82841	-1.10999	-0.555517	0.876974	-1.19069	-0.459588	-1.02126	-0.247363	0.774135
P07919	Cytochrome b-c1 complex subunit 6, mitochondrial OS=Homo sapiens OX=9606 GN=UQCRH PE=1 SV=2	UQCRH	-0.0314591	0.0396063	-0.00124598		3.43519	2.7788	2.58459	0.56759	3.59267	3.68291	2.48865	1.50591	0.280289
Q5GH76	XK-related protein 4 OS=Homo sapiens OX=9606 GN=XKR4 PE=2 SV=1	XKR4	-0.0170573	0.0739818	-0.00126193		-1.66021	-1.94232	-1.83761	-1.00697	-1.35721	-1.77606	-1.95888	-1.88182	-1.1702
Q13442	28 kDa heat- and acid-stable phosphoprotein OS=Homo sapiens OX=9606 GN=PDAP1 PE=1 SV=1	PDAP1	-0.019054	0.0683071	-0.00130152		1.38394	1.70839	1.88542	1.83266	1.54006	1.61571	0.776965	2.58444	1.90057
Q9UPN7	Serine/threonine-protein phosphatase 6 regulatory subunit 1 OS=Homo sapiens OX=9606 GN=PPP6R1 PE=1 SV=5	PPP6R1	-0.0323411	0.0407067	-0.0013165		-3.69501	-5.14828	-4.74772	-2.31505	-3.18006	-4.96651	-4.89387	-5.0952	-1.90865
P35606	Coatomer subunit beta' OS=Homo sapiens OX=9606 GN=COPB2 PE=1 SV=2	COPB2	-0.0242288	0.054877	-0.0013296		0.798215	0.590401	2.12005	1.89444	0.468372	0.843672	1.2682	2.1818	1.8707
Q12931	Heat shock protein 75 kDa, mitochondrial OS=Homo sapiens OX=9606 GN=TRAP1 PE=1 SV=3	TRAP1	-0.0219224	0.0617695	-0.00135414		1.71825	2.63543	1.65865	1.23968	2.46707	2.3811	1.46036	1.59556	1.05132
Q8TAT2	Fibroblast growth factor-binding protein 3 OS=Homo sapiens OX=9606 GN=FGFBP3 PE=1 SV=1	FGFBP3	-0.0362565	0.0376817	-0.00136621		-3.39492	-5.16905	-1.55896	-4.59987	-1.90191	-1.99292	-5.05427	-5.07348	-4.56221
Q8WXI9	Transcriptional repressor p66-beta OS=Homo sapiens OX=9606 GN=GATAD2B PE=1 SV=1	GATAD2B	-0.0332226	0.041641	-0.00138342		-3.23766	-2.69982	-0.0545589	-0.4908	-2.64758	-1.80965	-1.93262	-0.274403	-1.6054
O14530	Thioredoxin domain-containing protein 9 OS=Homo sapiens OX=9606 GN=TXNDC9 PE=1 SV=2	TXNDC9	-0.0316527	0.0438668	-0.0013885		-2.12204	-1.22269	0.271272	0.437047	-1.0351	-1.08446	-1.81571	-0.84133	1.32283
Q5SZQ8	CUGBP Elav-like family member 3 OS=Homo sapiens OX=9606 GN=CELF3 PE=1 SV=1	CELF3	-0.0378014	0.0382381	-0.00144545		-0.844715	-1.76919	-0.275674	-4.66073	-1.10231	-3.03448	-1.59185	-3.13273	-0.765534
P31153	S-adenosylmethionine synthase isoform type-2 OS=Homo sapiens OX=9606 GN=MAT2A PE=1 SV=1	MAT2A	-0.02578	0.0564006	-0.00145401		0.583367	2.31077	1.05007	0.949339	1.07134	2.30651	0.17327	0.889816	1.54709
O95182	NADH dehydrogenase [ubiquinone] 1 alpha subcomplex subunit 7 OS=Homo sapiens OX=9606 GN=NDUFA7 PE=1 SV=3	NDUFA7	-0.0280232	0.0523277	-0.00146639		-0.902751	-1.43927	-2.99402	-0.488703	-1.12859	-1.15041	-2.30145	-1.50393	-1.33666
Q6ZMI0	Protein phosphatase 1 regulatory subunit 21 OS=Homo sapiens OX=9606 GN=PPP1R21 PE=1 SV=1	PPP1R21	-0.0526122	0.0278813	-0.00146689		3.52221	3.60807	-3.33028	-2.47697	3.0465	0.269896	0.729337	-0.250065	-2.40493
O76041	Nebulette OS=Homo sapiens OX=9606 GN=NEBL PE=1 SV=1	NEBL	-0.042715	0.0346994	-0.00148219		-4.65126	-4.9907	-1.60479	-1.18402	-5.91738	-4.9863	-1.80168	-1.16912	-1.87756
P00387	NADH-cytochrome b5 reductase 3 OS=Homo sapiens OX=9606 GN=CYB5R3 PE=1 SV=3	CYB5R3	-0.0273306	0.0570219	-0.00155844		3.01186	2.78084	2.20222	2.22714	2.61965	3.02658	0.809355	3.82966	2.35567
Q96II8	DISP complex protein LRCH3 OS=Homo sapiens OX=9606 GN=LRCH3 PE=1 SV=2	LRCH3	-0.0327352	0.048931	-0.00160177		-3.32358	-3.32612	-4.56131	-2.78863	-2.8929	-5.04312	-5.12853	-1.97549	-2.62318
P51648	Aldehyde dehydrogenase family 3 member A2 OS=Homo sapiens OX=9606 GN=ALDH3A2 PE=1 SV=1	ALDH3A2	-0.0247127	0.0666017	-0.00164591		0.79591	0.957083	1.27606	1.2243	1.38249	0.941823	2.19485	-0.263693	0.937667
Q7Z6K5	Arpin OS=Homo sapiens OX=9606 GN=ARPIN PE=1 SV=1	ARPIN	-0.0408739	0.0407693	-0.0016664		-2.14461	-5.06626	-4.77962	-2.36758	-1.43072	-5.01743	-4.9337	-4.95768	-1.81244
Q9Y3R0	Glutamate receptor-interacting protein 1 OS=Homo sapiens OX=9606 GN=GRIP1 PE=1 SV=3	GRIP1	-0.0366442	0.0461005	-0.00168932		-3.53409	-3.49871	-2.09857	-0.226948	-3.47288	-3.12131	-1.73952	-2.2606	-1.28681
Q8TDQ7	Glucosamine-6-phosphate isomerase 2 OS=Homo sapiens OX=9606 GN=GNPDA2 PE=1 SV=1	GNPDA2	-0.0407109	0.042042	-0.00171157		-5.29964	-2.17853	-2.53159	-4.762	-2.44519	-5.16995	-4.95365	-1.41668	-4.68279
O75190	DnaJ homolog subfamily B member 6 OS=Homo sapiens OX=9606 GN=DNAJB6 PE=1 SV=2	DNAJB6	-0.040063	0.0438464	-0.00175661		-0.00340431	-2.39114	-2.39842	0.299109	-0.0741469	-0.097741	-2.5632	-3.23908	0.156529
Q9Y617	Phosphoserine aminotransferase OS=Homo sapiens OX=9606 GN=PSAT1 PE=1 SV=2	PSAT1	-0.0289541	0.0606996	-0.0017575		1.38914	2.52335	2.7658	1.60869	2.50094	2.7602	2.72075	0.537976	1.69408
Q66LE6	Serine/threonine-protein phosphatase 2A 55 kDa regulatory subunit B delta isoform OS=Homo sapiens OX=9606 GN=PPP2R2D PE=1 SV=1	PPP2R2D	-0.0308991	0.0571167	-0.00176485		-1.12651	-0.606072	0.664911	-0.0182722	-0.318332	-1.34772	-1.23343	1.23514	0.152413
P62979	Ubiquitin-40S ribosomal protein S27a OS=Homo sapiens OX=9606 GN=RPS27A PE=1 SV=2	RPS27A	-0.0198996	0.0909058	-0.00180899		7.98542	8.29306	7.94898	7.62399	8.37331	8.19472	8.21467	7.68795	7.24416
Q9H553	Alpha-1,3/1,6-mannosyltransferase ALG2 OS=Homo sapiens OX=9606 GN=ALG2 PE=1 SV=1	ALG2	-0.03586	0.0514161	-0.00184378		-5.0951	-5.20245	-4.6447	-2.64809	-5.02436	-5.02123	-4.90803	-4.8261	-2.38751
Q6P2E9	Enhancer of mRNA-decapping protein 4 OS=Homo sapiens OX=9606 GN=EDC4 PE=1 SV=1	EDC4	-0.0469385	0.0409819	-0.00192363		-0.281723	-2.46514	1.31648	2.53894	-1.1346	-1.53555	0.525583	1.55142	1.74416
P60763	Ras-related C3 botulinum toxin substrate 3 OS=Homo sapiens OX=9606 GN=RAC3 PE=1 SV=1	RAC3	-0.0491865	0.0429871	-0.00211438		1.89796	2.36517	-2.11907	2.04781	2.30338	2.76256	-0.944203	-0.243207	1.11537
Q5TC12	ATP synthase mitochondrial F1 complex assembly factor 1 OS=Homo sapiens OX=9606 GN=ATPAF1 PE=1 SV=1	ATPAF1	-0.0462846	0.0463589	-0.00214571		-0.754414	-0.630626	-3.23553	-0.163887	-0.523734	-0.696195	0.438945	-0.738352	-4.69266
O75051	Plexin-A2 OS=Homo sapiens OX=9606 GN=PLXNA2 PE=1 SV=4	PLXNA2	-0.0473893	0.0453386	-0.00214856		-1.47561	-1.9511	-4.70831	-0.546594	-2.33562	-2.0978	-4.86642	-0.166064	-1.62305
Q14966	Zinc finger protein 638 OS=Homo sapiens OX=9606 GN=ZNF638 PE=1 SV=2	ZNF638	-0.0349095	0.0625	-0.00218185		-2.42516	0.131037	-1.08143	-1.94934	-2.08807	-0.93952	-0.632111	-1.43231	-1.73864
P16152	Carbonyl reductase [NADPH] 1 OS=Homo sapiens OX=9606 GN=CBR1 PE=1 SV=3	CBR1	-0.0335516	0.0661022	-0.00221784		1.91627	2.44292	1.61518	0.554199	2.46486	2.29861	0.26025	1.94138	1.02785
P54105	Methylosome subunit pICln OS=Homo sapiens OX=9606 GN=CLNS1A PE=1 SV=1	CLNS1A	-0.0431781	0.0522241	-0.00225494		-3.17896	-1.05311	-1.2622	-3.35484	-0.987227	-1.56351	-0.939592	-3.25544	-4.53151
P28161	Glutathione S-transferase Mu 2 OS=Homo sapiens OX=9606 GN=GSTM2 PE=1 SV=2	GSTM2	-0.0373767	0.0609182	-0.00227692		0.821782	1.75674	0.131271	0.906444	1.15539	1.21347	1.27083	2.14209	-1.44837
Q96EK6	Glucosamine 6-phosphate N-acetyltransferase OS=Homo sapiens OX=9606 GN=GNPNAT1 PE=1 SV=1	GNPNAT1	-0.0559284	0.0407379	-0.00227841		0.244582	0.44938	-2.19836	-4.76494	-0.173487	0.319684	-1.49952	-1.76714	-4.99585
Q8N2U0	Transmembrane protein 256 OS=Homo sapiens OX=9606 GN=TMEM256 PE=3 SV=1	TMEM256	-0.0395005	0.0591955	-0.00233825		-5.12313	-4.9241	-4.65926	-2.78439	-5.1178	-4.92581	-4.87677	-4.84201	-2.29871
P33991	DNA replication licensing factor MCM4 OS=Homo sapiens OX=9606 GN=MCM4 PE=1 SV=5	MCM4	-0.0477342	0.0514139	-0.0024542		-0.323891	-0.713203	2.35921	-1.69545	0.0972223	-1.33584	1.23287	0.891597	-1.59118
Q9P270	SLAIN motif-containing protein 2 OS=Homo sapiens OX=9606 GN=SLAIN2 PE=1 SV=2	SLAIN2	-0.0485154	0.0515635	-0.00250162		-2.63489	-2.5728	-0.269881	0.21289	-2.56601	-2.71987	0.242376	-2.47532	0.695411
P43487	Ran-specific GTPase-activating protein OS=Homo sapiens OX=9606 GN=RANBP1 PE=1 SV=1	RANBP1	-0.0408241	0.0615162	-0.00251134		3.68274	4.17725	1.5092	2.04789	4.09708	2.43321	3.13481	2.5236	1.87853
P25789	Proteasome subunit alpha type-4 OS=Homo sapiens OX=9606 GN=PSMA4 PE=1 SV=1	PSMA4	-0.0217265	0.118793	-0.00258097		3.44723	3.32154	3.0056	2.65333	3.14527	3.44071	2.98805	3.08405	2.76792
P56945	Breast cancer anti-estrogen resistance protein 1 OS=Homo sapiens OX=9606 GN=BCAR1 PE=1 SV=2	BCAR1	-0.0511778	0.0544951	-0.00278894		0.489494	0.537568	-3.3965	-1.03864	-1.66394	0.808959	-0.468303	-1.75432	-1.43838
P0CG08	Golgi pH regulator B OS=Homo sapiens OX=9606 GN=GPR89B PE=1 SV=1	GPR89B	-0.0538659	0.0518392	-0.00279236		-5.15816	-0.950162	-2.57517	-4.50313	-2.04499	-1.57802	-3.62934	-4.89037	-4.60989
P06454	Prothymosin alpha OS=Homo sapiens OX=9606 GN=PTMA PE=1 SV=2	PTMA	-0.058791	0.0477967	-0.00281002		-0.661504	-1.31812	2.77093	3.46969	-0.0999075	-0.440425	0.995474	1.36112	3.21602
Q96ST2	Protein IWS1 homolog OS=Homo sapiens OX=9606 GN=IWS1 PE=1 SV=2	IWS1	-0.0497281	0.0604529	-0.00300621		-1.7272	-1.80944	-4.64718	-2.34667	-1.42416	-2.04688	-5.03829	-2.83056	-2.07186
Q07812	Apoptosis regulator BAX OS=Homo sapiens OX=9606 GN=BAX PE=1 SV=1	BAX	-0.0614686	0.0489798	-0.00301072		-2.09127	2.22694	1.00735	3.52395	-0.276787	2.13031	-0.300025	0.621607	3.35126
O43148	mRNA cap guanine-N7 methyltransferase OS=Homo sapiens OX=9606 GN=RNMT PE=1 SV=1	RNMT	-0.0652295	0.0471048	-0.00307262		3.3314	3.58573	-1.46535	0.481036	3.72816	3.53194	0.479428	-1.43026	0.7806
P62714	Serine/threonine-protein phosphatase 2A catalytic subunit beta isoform OS=Homo sapiens OX=9606 GN=PPP2CB PE=1 SV=1	PPP2CB	-0.0450932	0.0692218	-0.00312143		4.22877	4.89979	2.68262	2.34352	4.68654	4.02534	3.09964	3.33563	2.32076
Q02878	60S ribosomal protein L6 OS=Homo sapiens OX=9606 GN=RPL6 PE=1 SV=3	RPL6	-0.0196639	0.158783	-0.00312229		2.89256	3.29508	2.75223	2.92878	3.17169	2.66755	3.06809	2.91116	2.91899
Q86UY8	5'-nucleotidase domain-containing protein 3 OS=Homo sapiens OX=9606 GN=NT5DC3 PE=1 SV=1	NT5DC3	-0.0585533	0.0539344	-0.00315804		-2.07686	-0.712765	-4.62561	-4.72538	-1.40221	-2.17915	-4.918	-2.28241	-4.68675
P29144	Tripeptidyl-peptidase 2 OS=Homo sapiens OX=9606 GN=TPP2 PE=1 SV=4	TPP2	-0.0433377	0.0733889	-0.00318051		0.597793	-0.0907925	0.378152	-0.324681	0.349868	-0.56387	1.76387	0.845296	-1.91126
Q6Y1H2	Very-long-chain (3R)-3-hydroxyacyl-CoA dehydratase 2 OS=Homo sapiens OX=9606 GN=HACD2 PE=1 SV=1	HACD2	-0.076081	0.041967	-0.00319289		-5.1075	-5.04503	1.02544	-4.52898	-4.96705	-5.06304	2.08558	-5.01558	-4.49039
P51003	Poly(A) polymerase alpha OS=Homo sapiens OX=9606 GN=PAPOLA PE=1 SV=4	PAPOLA	-0.0522929	0.0617939	-0.00323138		-5.1615	-4.98094	-1.93724	-3.14812	-5.12369	-3.95446	-2.70685	-5.03788	-2.47334
Q3ZCQ8	Mitochondrial import inner membrane translocase subunit TIM50 OS=Homo sapiens OX=9606 GN=TIMM50 PE=1 SV=2	TIMM50	-0.0377951	0.0865444	-0.00327096		1.32023	2.24889	0.367383	0.605794	1.90851	1.39183	0.847995	0.441476	0.899083
P14174	Macrophage migration inhibitory factor OS=Homo sapiens OX=9606 GN=MIF PE=1 SV=4	MIF	-0.03069	0.108322	-0.00332439		5.27994	5.78179	5.3723	4.88549	5.83195	5.61067	5.08151	5.62575	4.34607
Q9P035	Very-long-chain (3R)-3-hydroxyacyl-CoA dehydratase 3 OS=Homo sapiens OX=9606 GN=HACD3 PE=1 SV=2	HACD3	-0.0425095	0.0789892	-0.0033578		1.44545	1.04638	2.20053	2.7229	1.92678	2.40245	1.46321	0.190469	3.07363
Q92974	Rho guanine nucleotide exchange factor 2 OS=Homo sapiens OX=9606 GN=ARHGEF2 PE=1 SV=4	ARHGEF2	-0.0425629	0.0789436	-0.00336007		-0.0116616	0.0656235	-1.35259	-1.58074	0.402383	0.0646656	-1.21277	-1.11313	-1.95316
Q8WWI5	Choline transporter-like protein 1 OS=Homo sapiens OX=9606 GN=SLC44A1 PE=1 SV=1	SLC44A1	-0.0471096	0.0720647	-0.00339494		-5.27214	-5.08039	-4.61364	-2.77045	-5.09048	-4.92172	-4.95239	-4.83943	-2.60231
P46736	Lys-63-specific deubiquitinase BRCC36 OS=Homo sapiens OX=9606 GN=BRCC3 PE=1 SV=2	BRCC3	-0.03682	0.0924567	-0.00340425		0.66885	0.502552	-0.365256	-1.15065	0.0568527	0.11172	-0.0315953	-0.128894	-0.622812
O14744	Protein arginine N-methyltransferase 5 OS=Homo sapiens OX=9606 GN=PRMT5 PE=1 SV=4	PRMT5	-0.0530076	0.0642847	-0.00340758		0.698897	3.13181	0.809212	-0.131827	0.670424	3.48847	0.134989	0.826989	0.2492
Q7L1Q6	Basic leucine zipper and W2 domain-containing protein 1 OS=Homo sapiens OX=9606 GN=BZW1 PE=1 SV=1	BZW1	-0.0433913	0.0785875	-0.00341002		0.884914	1.48739	1.30908	-0.333926	1.61943	1.31914	0.439876	1.51547	-0.926556
Q99598	Translin-associated protein X OS=Homo sapiens OX=9606 GN=TSNAX PE=1 SV=1	TSNAX	-0.0550406	0.0623801	-0.00343344		-0.433174	-2.72531	-2.58474	-3.51031	-2.39525	-1.76833	-4.86653	-0.202365	-2.60965
A1L0T0	2-hydroxyacyl-CoA lyase 2 OS=Homo sapiens OX=9606 GN=ILVBL PE=1 SV=2	ILVBL	-0.0305928	0.114202	-0.00349377		-0.197164	-0.173858	-1.11344	-0.878837	-0.666334	-0.827867	0.0874368	-1.07221	-0.62811
P15531	Nucleoside diphosphate kinase A OS=Homo sapiens OX=9606 GN=NME1 PE=1 SV=1	NME1	-0.0242201	0.14583	-0.00353202		4.55973	4.56604	4.81594	5.16487	4.61476	4.46498	4.64109	4.81925	5.22203
Q9NP64	Nucleolar protein of 40 kDa OS=Homo sapiens OX=9606 GN=ZCCHC17 PE=1 SV=1	ZCCHC17	-0.0387829	0.0914962	-0.00354849		-0.775596	-1.27254	-2.35095	-1.21314	-0.55066	-1.37239	-1.87768	-2.52262	-0.885848
Q8TEA8	D-aminoacyl-tRNA deacylase 1 OS=Homo sapiens OX=9606 GN=DTD1 PE=1 SV=2	DTD1	-0.0653828	0.0543888	-0.0035561		-0.85573	-1.37429	2.68066	2.75793	-0.636722	-0.821025	1.62939	0.272005	3.24015
P11182	Lipoamide acyltransferase component of branched-chain alpha-keto acid dehydrogenase complex, mitochondrial OS=Homo sapiens OX=9606 GN=DBT PE=1 SV=3	DBT	-0.0667791	0.0592908	-0.00395938		-2.07991	0.101342	-4.55193	-1.31761	-0.149985	-1.52376	-2.16777	-5.02632	-1.27619
Q96D46	60S ribosomal export protein NMD3 OS=Homo sapiens OX=9606 GN=NMD3 PE=1 SV=1	NMD3	-0.0547961	0.0731636	-0.00400908		-5.18097	-3.83715	-4.83632	-2.55882	-5.01966	-3.78908	-4.99805	-5.09367	-1.89008
Q8IWA5	Choline transporter-like protein 2 OS=Homo sapiens OX=9606 GN=SLC44A2 PE=1 SV=3	SLC44A2	-0.082455	0.0494041	-0.00407362		-5.3251	-5.03401	-0.397875	-0.460735	-4.93882	-5.10477	0.331339	-4.92453	0.20236
O75874	Isocitrate dehydrogenase [NADP] cytoplasmic OS=Homo sapiens OX=9606 GN=IDH1 PE=1 SV=2	IDH1	-0.0336785	0.121994	-0.00410858		4.73179	4.78993	4.05631	4.96044	4.82703	4.86877	4.79723	3.60537	4.90628
O60749	Sorting nexin-2 OS=Homo sapiens OX=9606 GN=SNX2 PE=1 SV=2	SNX2	-0.0568789	0.0734119	-0.00417559		3.28994	3.75789	0.804541	2.40082	3.61632	3.73146	2.34933	0.439671	2.39531
Q15257	Serine/threonine-protein phosphatase 2A activator OS=Homo sapiens OX=9606 GN=PTPA PE=1 SV=3	PTPA	-0.0562495	0.0742722	-0.00417777		1.50166	0.858806	0.850992	1.8869	0.716115	2.08894	2.68046	-1.73049	2.33668
Q9NVX2	Notchless protein homolog 1 OS=Homo sapiens OX=9606 GN=NLE1 PE=1 SV=4	NLE1	-0.0653283	0.0641496	-0.00419078		-1.6367	-1.62479	-4.66248	-4.70466	-1.35606	-1.79716	-5.11874	-3.2446	-4.59587
Q8WZA0	Protein LZIC OS=Homo sapiens OX=9606 GN=LZIC PE=1 SV=1	LZIC	-0.0735727	0.0572013	-0.00420845		-1.80395	0.262954	-4.80723	-1.35695	-0.462101	0.338569	-3.58375	-5.01066	-1.2814
Q9H074	Polyadenylate-binding protein-interacting protein 1 OS=Homo sapiens OX=9606 GN=PAIP1 PE=1 SV=1	PAIP1	-0.0336281	0.128433	-0.00431894		1.97558	1.69207	1.81526	1.49785	2.14787	1.71079	2.50657	1.04888	1.14372
P14314	Glucosidase 2 subunit beta OS=Homo sapiens OX=9606 GN=PRKCSH PE=1 SV=2	PRKCSH	-0.0469547	0.0925548	-0.00434588		3.08007	2.38047	3.37141	1.74604	3.14304	2.96415	2.90896	3.17223	0.799332
Q9P0K9	DOMON domain-containing protein FRRS1L OS=Homo sapiens OX=9606 GN=FRRS1L PE=2 SV=2	FRRS1L	-0.052581	0.0849977	-0.00446927		-5.15744	-5.04342	-4.75988	-2.95325	-5.15139	-5.02333	-4.87231	-4.99844	-2.60992
P20340	Ras-related protein Rab-6A OS=Homo sapiens OX=9606 GN=RAB6A PE=1 SV=3	RAB6A	-0.0293884	0.154394	-0.0045374		2.63758	2.83335	3.23513	2.87206	3.11613	2.70719	3.38655	2.80783	2.30801
P53677	AP-3 complex subunit mu-2 OS=Homo sapiens OX=9606 GN=AP3M2 PE=1 SV=1	AP3M2	-0.0738413	0.0633344	-0.00467669		-1.72787	-5.20832	-2.25996	-0.0941405	-2.71337	-2.46799	-5.03838	-1.01945	-0.742877
Q9H0W9	Ester hydrolase C11orf54 OS=Homo sapiens OX=9606 GN=C11orf54 PE=1 SV=1	C11orf54	-0.0492452	0.0958881	-0.00472203		0.915754	0.103362	-1.37093	-0.916176	-0.945442	-0.237974	-0.00702562	0.35642	-0.997188
Q9H2B2	Synaptotagmin-4 OS=Homo sapiens OX=9606 GN=SYT4 PE=1 SV=1	SYT4	-0.0513228	0.0936087	-0.00480426		-1.51991	-2.67192	-2.96343	-1.08212	-2.0929	-1.71763	-3.62566	-0.945501	-2.17166
Q96PD2	Discoidin, CUB and LCCL domain-containing protein 2 OS=Homo sapiens OX=9606 GN=DCBLD2 PE=1 SV=1	DCBLD2	-0.0574424	0.0853566	-0.00490309		-2.00309	-1.66194	-2.10947	-2.81584	-0.742638	-1.34383	-1.74708	-4.88776	-2.30384
Q14978	Nucleolar and coiled-body phosphoprotein 1 OS=Homo sapiens OX=9606 GN=NOLC1 PE=1 SV=2	NOLC1	-0.0887905	0.0557818	-0.0049529		-3.78965	-5.80703	0.0131759	0.172483	-3.4293	-5.04036	-3.61971	0.00788112	-0.126235
O14683	Tumor protein p53-inducible protein 11 OS=Homo sapiens OX=9606 GN=TP53I11 PE=1 SV=2	TP53I11	-0.0744932	0.0665414	-0.00495688		0.324088	-0.0836499	2.60298	3.45535	0.270778	-1.40746	2.36046	2.29842	3.97881
P09497	Clathrin light chain B OS=Homo sapiens OX=9606 GN=CLTB PE=1 SV=1	CLTB	-0.034679	0.143574	-0.00497899		1.76874	1.13047	1.19583	1.71217	1.85265	1.49815	1.77994	1.36564	0.589236
Q8NBN7	Retinol dehydrogenase 13 OS=Homo sapiens OX=9606 GN=RDH13 PE=1 SV=2	RDH13	-0.0661262	0.0772442	-0.00510786		-1.8694	-3.52492	-0.964404	0.205562	-2.74911	-3.17276	-0.9801	-0.435557	-0.684565
P27144	Adenylate kinase 4, mitochondrial OS=Homo sapiens OX=9606 GN=AK4 PE=1 SV=1	AK4	-0.0725162	0.0722629	-0.00524023		-1.94193	1.74368	1.06587	0.0918978	1.95379	1.65177	0.333035	-2.51213	-0.589654
Q92796	Disks large homolog 3 OS=Homo sapiens OX=9606 GN=DLG3 PE=1 SV=2	DLG3	-0.0660962	0.0803033	-0.00530774		0.321293	0.205051	3.32032	0.621272	0.620801	-0.272244	2.35959	2.44546	0.100834
P19634	Sodium/hydrogen exchanger 1 OS=Homo sapiens OX=9606 GN=SLC9A1 PE=1 SV=2	SLC9A1	-0.120356	0.0449	-0.00540398		-5.33373	-4.97058	5.17327	-0.650997	-4.97164	-5.05991	3.93999	0.674875	-2.41265
O75880	Protein SCO1 homolog, mitochondrial OS=Homo sapiens OX=9606 GN=SCO1 PE=1 SV=1	SCO1	-0.102538	0.0557056	-0.00571195		2.55381	1.67084	-4.69047	-0.516017	2.50634	1.5888	-5.02302	-0.281039	-0.531055
A8CG34	Nuclear envelope pore membrane protein POM 121C OS=Homo sapiens OX=9606 GN=POM121C PE=1 SV=3	POM121C	-0.073903	0.0774321	-0.00572247		-5.28832	-5.1679	-1.45594	-4.68041	-5.21815	-5.17519	-2.61143	-5.08444	-3.02101
Q9UNS2	COP9 signalosome complex subunit 3 OS=Homo sapiens OX=9606 GN=COPS3 PE=1 SV=3	COPS3	-0.0885076	0.0663376	-0.00587138		2.9281	2.10018	1.18703	-2.57132	2.94973	2.78554	-0.11598	0.134505	-1.64133
Q6P1N0	Coiled-coil and C2 domain-containing protein 1A OS=Homo sapiens OX=9606 GN=CC2D1A PE=1 SV=1	CC2D1A	-0.0415668	0.142189	-0.00591036		-1.51421	-1.65545	-2.33509	-1.26982	-1.36109	-2.47423	-1.74502	-2.05509	-1.04063
Q8N163	Cell cycle and apoptosis regulator protein 2 OS=Homo sapiens OX=9606 GN=CCAR2 PE=1 SV=2	CCAR2	-0.0704702	0.0838944	-0.00591205		-0.639819	-0.172426	0.965552	2.71614	-0.135069	-0.178561	-0.0987179	0.71266	2.93415
Q8IZ83	Aldehyde dehydrogenase family 16 member A1 OS=Homo sapiens OX=9606 GN=ALDH16A1 PE=1 SV=2	ALDH16A1	-0.0593425	0.102584	-0.00608761		-1.23137	-1.87099	0.503966	-0.203757	-1.35352	-0.721636	-0.197849	-1.87464	0.348252
O43684	Mitotic checkpoint protein BUB3 OS=Homo sapiens OX=9606 GN=BUB3 PE=1 SV=1	BUB3	-0.0360184	0.170571	-0.0061437		2.4019	1.99046	2.22316	2.39911	2.49855	1.53579	2.84509	1.94806	2.26071
P02751	Fibronectin OS=Homo sapiens OX=9606 GN=FN1 PE=1 SV=5	FN1	-0.0662747	0.0934996	-0.00619665		-2.9971	-2.843	-4.83205	-4.70747	-2.34925	-2.49638	-4.9706	-5.03571	-4.70396
Q9BRX8	Peroxiredoxin-like 2A OS=Homo sapiens OX=9606 GN=PRXL2A PE=1 SV=3	PRXL2A	-0.065827	0.0943091	-0.00620809		2.02899	1.51207	-0.308544	0.607476	1.39873	2.82366	-0.886454	0.308192	0.826732
P08670	Vimentin OS=Homo sapiens OX=9606 GN=VIM PE=1 SV=4	VIM	-0.0608144	0.102133	-0.00621116		5.65081	7.13963	5.67229	4.30654	6.39715	6.23488	5.37212	5.70113	4.45223
P13804	Electron transfer flavoprotein subunit alpha, mitochondrial OS=Homo sapiens OX=9606 GN=ETFA PE=1 SV=1	ETFA	-0.0562288	0.110537	-0.00621538		2.7262	3.19138	2.2685	1.0947	2.64353	2.57086	3.16797	1.94057	0.996905
Q969H8	Myeloid-derived growth factor OS=Homo sapiens OX=9606 GN=MYDGF PE=1 SV=1	MYDGF	-0.0559373	0.111148	-0.00621729		-1.1365	-0.586694	-0.303505	0.613642	-0.475459	-0.376608	-1.84183	-0.352104	0.999987
Q9UKV8	Protein argonaute-2 OS=Homo sapiens OX=9606 GN=AGO2 PE=1 SV=3	AGO2	-0.0702378	0.0901431	-0.00633145		-2.6089	-2.5879	-2.38248	-1.08007	-2.89166	-1.61729	-0.661959	-5.06041	-0.944071
P54727	UV excision repair protein RAD23 homolog B OS=Homo sapiens OX=9606 GN=RAD23B PE=1 SV=1	RAD23B	-0.0433789	0.146174	-0.00634087		2.27616	1.74839	2.54521	3.11527	2.46609	1.88854	2.13139	2.38126	3.02212
Q14123	Calcium/calmodulin-dependent 3',5'-cyclic nucleotide phosphodiesterase 1C OS=Homo sapiens OX=9606 GN=PDE1C PE=1 SV=1	PDE1C	-0.0609678	0.108483	-0.00661398		-3.13556	-3.3126	-4.81215	-4.65136	-2.62873	-3.18425	-4.93453	-4.91685	-4.53005
O75832	26S proteasome non-ATPase regulatory subunit 10 OS=Homo sapiens OX=9606 GN=PSMD10 PE=1 SV=1	PSMD10	-0.0630939	0.104951	-0.00662179		0.556961	-0.819853	-1.43938	0.656913	0.299223	-1.49968	-1.06681	1.0279	-0.382801
Q9NQP4	Prefoldin subunit 4 OS=Homo sapiens OX=9606 GN=PFDN4 PE=1 SV=1	PFDN4	-0.0841548	0.0791619	-0.00666185		2.46503	1.14718	-0.494736	-1.01591	2.53669	2.70219	-0.285257	-1.07728	-1.67016
Q8IY17	Patatin-like phospholipase domain-containing protein 6 OS=Homo sapiens OX=9606 GN=PNPLA6 PE=1 SV=3	PNPLA6	-0.0802206	0.0865189	-0.00694059		-5.16102	-5.3554	-2.30347	-2.47906	-4.82085	-5.15586	-2.12005	-4.90149	-2.52656
P07195	L-lactate dehydrogenase B chain OS=Homo sapiens OX=9606 GN=LDHB PE=1 SV=2	LDHB	-0.0633976	0.110062	-0.00697764		5.21598	4.85784	6.43257	7.18604	5.26852	5.00707	6.36554	5.5992	7.05823
Q9Y5Y5	Peroxisomal membrane protein PEX16 OS=Homo sapiens OX=9606 GN=PEX16 PE=1 SV=2	PEX16	-0.0544658	0.128309	-0.00698846		-3.61392	-3.70118	-3.45115	-3.9728	-2.60538	-3.04556	-4.85475	-4.84894	-3.34151
Q5TH69	Brefeldin A-inhibited guanine nucleotide-exchange protein 3 OS=Homo sapiens OX=9606 GN=ARFGEF3 PE=1 SV=3	ARFGEF3	-0.0776533	0.0931712	-0.00723506		-0.703954	-0.304873	-1.65771	-3.51151	0.352206	-0.763245	-2.26335	-2.22763	-3.20881
Q86X10	Ral GTPase-activating protein subunit beta OS=Homo sapiens OX=9606 GN=RALGAPB PE=1 SV=1	RALGAPB	-0.0765351	0.0967806	-0.00740712		0.278073	0.904526	-1.95232	-0.843458	0.155516	0.878684	0.0409107	-2.92277	-0.55149
Q9H3N1	Thioredoxin-related transmembrane protein 1 OS=Homo sapiens OX=9606 GN=TMX1 PE=1 SV=1	TMX1	-0.0568519	0.131664	-0.00748537		1.61144	0.95197	1.18976	2.36076	0.764412	1.53365	1.41963	0.736505	2.90394
Q8WXA9	Splicing regulatory glutamine/lysine-rich protein 1 OS=Homo sapiens OX=9606 GN=SREK1 PE=1 SV=1	SREK1	-0.0809529	0.0928409	-0.00751574		-0.59593	-3.09807	-0.442353	-3.63983	-0.556834	-2.70068	-1.78199	-1.42406	-3.66142
P55327	Tumor protein D52 OS=Homo sapiens OX=9606 GN=TPD52 PE=1 SV=2	TPD52	-0.0853029	0.0886305	-0.00756044		3.81156	3.98057	0.890916	0.597514	3.33927	3.45613	2.23598	1.98161	0.161202
Q9Y4L1	Hypoxia up-regulated protein 1 OS=Homo sapiens OX=9606 GN=HYOU1 PE=1 SV=1	HYOU1	-0.0917752	0.0835174	-0.00766482		0.274921	0.628755	3.32984	3.38553	0.456912	3.81616	-1.14928	2.88846	3.05269
Q96S44	EKC/KEOPS complex subunit TP53RK OS=Homo sapiens OX=9606 GN=TP53RK PE=1 SV=2	TP53RK	-0.0605275	0.127355	-0.00770845		0.0431151	-0.126927	-0.829072	-1.5003	0.130022	0.506072	-1.24567	-0.991479	-1.71806
Q96JJ7	Protein disulfide-isomerase TMX3 OS=Homo sapiens OX=9606 GN=TMX3 PE=1 SV=2	TMX3	-0.0676841	0.114564	-0.00775415		-3.39371	-2.08457	-2.50512	-2.55288	-1.69746	-2.48018	-1.45221	-4.9178	-2.96111
P84103	Serine/arginine-rich splicing factor 3 OS=Homo sapiens OX=9606 GN=SRSF3 PE=1 SV=1	SRSF3	-0.0470836	0.166236	-0.007827		4.72994	4.49219	4.26884	3.52311	4.72014	4.45014	3.76026	3.70187	4.39978
Q9P2E7	Protocadherin-10 OS=Homo sapiens OX=9606 GN=PCDH10 PE=1 SV=2	PCDH10	-0.071587	0.113064	-0.00809393		-1.67777	-3.14114	-2.28639	-4.50515	-1.6758	-2.9035	-3.16312	-3.08468	-4.0439
P52594	Arf-GAP domain and FG repeat-containing protein 1 OS=Homo sapiens OX=9606 GN=AGFG1 PE=1 SV=2	AGFG1	-0.114968	0.0719328	-0.00827		-5.13107	-4.5016	-1.01276	0.696537	-5.14375	-4.16298	-3.80894	-1.01086	1.11557
Q96EP0	E3 ubiquitin-protein ligase RNF31 OS=Homo sapiens OX=9606 GN=RNF31 PE=1 SV=1	RNF31	-0.0913234	0.0913131	-0.00833902		-1.81808	-5.04362	-4.66593	-2.39501	-1.48681	-1.69136	-4.92794	-5.07485	-4.67895
P02786	Transferrin receptor protein 1 OS=Homo sapiens OX=9606 GN=TFRC PE=1 SV=2	TFRC	-0.0831435	0.103862	-0.00863549		1.25368	0.795554	-0.723277	-0.628605	1.72708	-0.722421	-2.10596	1.94862	-0.391342
Q9BQ39	ATP-dependent RNA helicase DDX50 OS=Homo sapiens OX=9606 GN=DDX50 PE=1 SV=1	DDX50	-0.0935376	0.0927533	-0.00867592		-5.11132	-5.18583	-4.69417	-1.60427	-4.93801	-4.94052	-5.08193	-5.09848	-1.15325
Q9Y6X3	MAU2 chromatid cohesion factor homolog OS=Homo sapiens OX=9606 GN=MAU2 PE=1 SV=2	MAU2	-0.0916072	0.0950154	-0.0087041		-5.26602	-4.97115	-4.84711	-1.76143	-4.97127	-5.00849	-5.08718	-5.08644	-1.36181
Q9NZD8	Maspardin OS=Homo sapiens OX=9606 GN=SPG21 PE=1 SV=1	SPG21	-0.134947	0.0649436	-0.00876394		-1.34972	-1.44983	-2.78836	4.86551	-1.48657	-2.04245	-3.90126	0.278887	5.57366
O95999	B-cell lymphoma/leukemia 10 OS=Homo sapiens OX=9606 GN=BCL10 PE=1 SV=1	BCL10	-0.0916323	0.0957455	-0.00877338		-2.59125	-1.84186	-4.71513	-4.55551	-1.4609	-1.51649	-5.03602	-4.98621	-4.58822
P49585	Choline-phosphate cytidylyltransferase A OS=Homo sapiens OX=9606 GN=PCYT1A PE=1 SV=2	PCYT1A	-0.11736	0.0757339	-0.00888815		-2.54675	-1.95971	-2.65427	1.99728	-1.69525	-2.21949	-5.68681	2.75046	-0.19003
P50991	T-complex protein 1 subunit delta OS=Homo sapiens OX=9606 GN=CCT4 PE=1 SV=4	CCT4	-0.0390919	0.227417	-0.00889017		4.44146	4.16284	4.00267	4.0217	4.29065	4.06262	4.67599	3.94626	3.61486
Q7Z2K8	G protein-regulated inducer of neurite outgrowth 1 OS=Homo sapiens OX=9606 GN=GPRIN1 PE=1 SV=2	GPRIN1	-0.0818129	0.108717	-0.00889443		0.162606	-0.966354	2.4546	1.31539	0.337277	-0.587252	0.353957	1.92298	1.27178
Q8TBZ3	WD repeat-containing protein 20 OS=Homo sapiens OX=9606 GN=WDR20 PE=1 SV=2	WDR20	-0.051866	0.172191	-0.00893084		-1.09969	-1.52564	-1.18465	-2.13825	-1.23528	-1.3524	-0.817242	-2.09252	-2.19718
Q9UKM7	Endoplasmic reticulum mannosyl-oligosaccharide 1,2-alpha-mannosidase OS=Homo sapiens OX=9606 GN=MAN1B1 PE=1 SV=2	MAN1B1	-0.090048	0.099723	-0.00897986		-5.0717	-5.20106	-4.59561	-1.90769	-5.03979	-5.10769	-4.91069	-4.81763	-1.54452
P49593	Protein phosphatase 1F OS=Homo sapiens OX=9606 GN=PPM1F PE=1 SV=3	PPM1F	-0.104113	0.0863936	-0.00899471		-3.47988	-2.73993	-4.66439	-0.0140786	-2.57947	-3.15189	-6.03653	-2.32134	-0.0541994
P48444	Coatomer subunit delta OS=Homo sapiens OX=9606 GN=ARCN1 PE=1 SV=1	ARCN1	-0.077559	0.118816	-0.00921523		1.05388	0.0449591	1.00976	2.69879	1.14081	-0.275221	1.10926	0.744129	2.90247
P39748	Flap endonuclease 1 OS=Homo sapiens OX=9606 GN=FEN1 PE=1 SV=1	FEN1	-0.0730356	0.126327	-0.00922638		-1.32242	1.30142	-0.497447	-0.698395	-1.25062	0.768018	-0.275953	-0.226147	-0.901527
O15382	Branched-chain-amino-acid aminotransferase, mitochondrial OS=Homo sapiens OX=9606 GN=BCAT2 PE=1 SV=2	BCAT2	-0.112732	0.0825095	-0.00930143		-5.06424	-5.17037	-2.41038	-0.126009	-5.0673	-5.37398	-2.49728	-3.61042	0.0215646
Q9P258	Protein RCC2 OS=Homo sapiens OX=9606 GN=RCC2 PE=1 SV=2	RCC2	-0.0942081	0.0997216	-0.00939458		-0.635095	-0.539957	-2.25464	-0.245886	-0.176087	-0.324392	-4.88008	0.410269	-0.09523
P49711	Transcriptional repressor CTCF OS=Homo sapiens OX=9606 GN=CTCF PE=1 SV=1	CTCF	-0.0896997	0.104885	-0.00940812		-5.33095	-5.10526	-2.7091	-2.66416	-5.20038	-4.99503	-5.10441	-2.22043	-2.69008
Q93096	Protein tyrosine phosphatase type IVA 1 OS=Homo sapiens OX=9606 GN=PTP4A1 PE=1 SV=2	PTP4A1	-0.0989901	0.095358	-0.0094395		-1.92896	-2.93101	-0.409252	1.54492	-2.36193	-2.27957	-1.21256	-0.546489	1.25021
Q14789	Golgin subfamily B member 1 OS=Homo sapiens OX=9606 GN=GOLGB1 PE=1 SV=2	GOLGB1	-0.0955969	0.098755	-0.00944067		-0.922067	-0.869415	-1.7658	-4.63483	-1.27039	-2.45277	-1.1619	-1.24008	-4.59297
P21266	Glutathione S-transferase Mu 3 OS=Homo sapiens OX=9606 GN=GSTM3 PE=1 SV=3	GSTM3	-0.0421721	0.228542	-0.0096381		2.05758	1.7963	2.4112	2.53309	2.06013	1.69559	2.12893	2.42947	2.47273
Q9H0S4	Probable ATP-dependent RNA helicase DDX47 OS=Homo sapiens OX=9606 GN=DDX47 PE=1 SV=1	DDX47	-0.080423	0.121019	-0.00973272		-1.57358	0.0582487	-0.880395	-2.98507	-0.59952	-1.11809	-0.719084	-1.93245	-2.75896
Q9Y6B6	GTP-binding protein SAR1b OS=Homo sapiens OX=9606 GN=SAR1B PE=1 SV=1	SAR1B	-0.105164	0.0934065	-0.00982298		-0.921721	-0.711471	-0.456704	-1.38583	-0.489129	-1.09289	2.81918	-5.0139	-1.09373
Q9BTZ2	Dehydrogenase/reductase SDR family member 4 OS=Homo sapiens OX=9606 GN=DHRS4 PE=1 SV=3	DHRS4	-0.115955	0.0862748	-0.010004		-5.33231	0.0277039	-0.703488	-3.74589	-3.08173	0.172419	-1.98047	-5.04423	-2.83824
Q9NQ55	Suppressor of SWI4 1 homolog OS=Homo sapiens OX=9606 GN=PPAN PE=2 SV=1	PPAN	-0.0984029	0.101753	-0.0100128		-2.41135	-1.0462	-0.6799	-2.99616	-1.98635	-2.34801	1.2545	-1.57563	-4.75355
Q9NRX1	RNA-binding protein PNO1 OS=Homo sapiens OX=9606 GN=PNO1 PE=1 SV=1	PNO1	-0.0850853	0.118149	-0.0100528		-5.27972	-5.17588	-4.75793	-2.57961	-5.22646	-5.00136	-5.02992	-5.00803	-2.40108
Q96IV0	Peptide-N(4)-(N-acetyl-beta-glucosaminyl)asparagine amidase OS=Homo sapiens OX=9606 GN=NGLY1 PE=1 SV=1	NGLY1	-0.0631134	0.160501	-0.0101297		-1.07072	-0.248189	-2.01301	-0.636281	-0.297854	-0.835505	-1.48015	-1.72327	-0.939034
Q5HYK3	2-methoxy-6-polyprenyl-1,4-benzoquinol methylase, mitochondrial OS=Homo sapiens OX=9606 GN=COQ5 PE=1 SV=2	COQ5	-0.0960981	0.109689	-0.0105409		-0.538464	-0.766145	-2.58253	-2.17491	0.287752	0.020213	-2.07459	-1.75998	-4.53145
P39019	40S ribosomal protein S19 OS=Homo sapiens OX=9606 GN=RPS19 PE=1 SV=2	RPS19	-0.0525177	0.20177	-0.0105965		3.92473	3.47544	3.05933	3.24085	3.54426	3.91782	2.66212	3.79677	2.94188
P04844	Dolichyl-diphosphooligosaccharide--protein glycosyltransferase subunit 2 OS=Homo sapiens OX=9606 GN=RPN2 PE=1 SV=3	RPN2	-0.0570138	0.188292	-0.0107352		1.77734	2.63854	1.20171	1.62179	1.67164	1.93587	2.11111	1.08445	1.96107
Q96DA2	Ras-related protein Rab-39B OS=Homo sapiens OX=9606 GN=RAB39B PE=1 SV=1	RAB39B	-0.100301	0.107528	-0.0107852		-1.04611	1.02688	-1.48972	2.02145	0.334505	0.793447	-1.06922	-1.82486	1.90523
P29966	Myristoylated alanine-rich C-kinase substrate OS=Homo sapiens OX=9606 GN=MARCKS PE=1 SV=4	MARCKS	-0.0895096	0.122014	-0.0109214		3.68557	3.28286	5.94823	5.97422	3.84886	3.78744	4.79551	4.59724	6.137
P49356	Protein farnesyltransferase subunit beta OS=Homo sapiens OX=9606 GN=FNTB PE=1 SV=1	FNTB	-0.10704	0.102045	-0.010923		-0.563249	-0.682906	-1.38117	-4.62921	-0.915548	-1.02605	-1.04793	-1.89412	-4.72221
Q0VDG4	Secernin-3 OS=Homo sapiens OX=9606 GN=SCRN3 PE=1 SV=1	SCRN3	-0.0886028	0.12375	-0.0109646		-3.98443	-3.18817	-4.63476	-1.92806	-5.71275	-2.93629	-3.21344	-3.52103	-2.22878
Q96IJ6	Mannose-1-phosphate guanyltransferase alpha OS=Homo sapiens OX=9606 GN=GMPPA PE=1 SV=1	GMPPA	-0.103411	0.10603	-0.0109646		-0.193434	-0.264035	-2.79959	-0.733289	-0.148068	-0.385816	-4.75735	0.51892	-0.73267
P30626	Sorcin OS=Homo sapiens OX=9606 GN=SRI PE=1 SV=1	SRI	-0.0813072	0.135443	-0.0110124		0.877835	1.17056	3.34315	2.20328	0.924276	1.3143	1.4507	2.16157	3.23614
Q96KR6	Protein FAM210B, mitochondrial OS=Homo sapiens OX=9606 GN=FAM210B PE=1 SV=2	FAM210B	-0.0865561	0.127688	-0.0110522		-5.30806	-4.9221	-4.7336	-2.60406	-4.96302	-5.00355	-4.94047	-4.97108	-2.51444
Q15311	RalA-binding protein 1 OS=Homo sapiens OX=9606 GN=RALBP1 PE=1 SV=3	RALBP1	-0.0922785	0.120382	-0.0111087		-2.10682	-2.23968	-5.38852	-3.51952	-2.38274	-2.74538	-4.71215	-4.00068	-3.18863
O14733	Dual specificity mitogen-activated protein kinase kinase 7 OS=Homo sapiens OX=9606 GN=MAP2K7 PE=1 SV=2	MAP2K7	-0.0544422	0.205247	-0.0111741		-1.73323	-2.21431	-1.14358	-2.17521	-2.24572	-2.10706	-1.21705	-1.69133	-2.09396
Q9UN86	Ras GTPase-activating protein-binding protein 2 OS=Homo sapiens OX=9606 GN=G3BP2 PE=1 SV=2	G3BP2	-0.0810727	0.139164	-0.0112824		0.867092	0.719818	2.38548	2.90807	0.98868	1.01706	1.45968	1.60458	3.12522
Q8NFG4	Folliculin OS=Homo sapiens OX=9606 GN=FLCN PE=1 SV=1	FLCN	-0.079276	0.144801	-0.0114792		-1.01895	-1.96353	-2.85492	-3.18538	-2.54562	-1.52392	-1.24809	-3.29473	-3.06251
Q9P2E9	Ribosome-binding protein 1 OS=Homo sapiens OX=9606 GN=RRBP1 PE=1 SV=5	RRBP1	-0.0798114	0.144616	-0.011542		-0.950176	-1.22713	-0.299794	-2.3313	-1.54772	-0.456713	-1.32545	-0.16536	-2.91432
P14923	Junction plakoglobin OS=Homo sapiens OX=9606 GN=JUP PE=1 SV=3	JUP	-0.0591635	0.199863	-0.0118246		1.2633	1.42605	0.734585	1.36455	0.851174	0.0881553	1.77187	1.69724	1.28133
O00506	Serine/threonine-protein kinase 25 OS=Homo sapiens OX=9606 GN=STK25 PE=1 SV=1	STK25	-0.109004	0.108745	-0.0118537		-5.10984	-4.95873	-1.15637	-4.65328	-5.01732	-5.0637	-3.48041	-5.0432	-1.78818
Q15185	Prostaglandin E synthase 3 OS=Homo sapiens OX=9606 GN=PTGES3 PE=1 SV=1	PTGES3	-0.0393254	0.30146	-0.0118551		4.21164	4.78949	4.47502	4.64309	4.49052	4.82434	4.50175	4.21853	4.41729
Q92932	Receptor-type tyrosine-protein phosphatase N2 OS=Homo sapiens OX=9606 GN=PTPRN2 PE=1 SV=2	PTPRN2	-0.119637	0.10084	-0.0120643		-5.09107	-1.00022	-4.7879	-4.5795	-5.09624	-0.13013	-5.00734	-4.90524	-4.78259
Q9NZN3	EH domain-containing protein 3 OS=Homo sapiens OX=9606 GN=EHD3 PE=1 SV=2	EHD3	-0.0734427	0.166436	-0.0122235		-0.53026	-0.178256	-1.40777	-2.31436	-0.967457	-0.898714	-1.5459	-1.51798	-0.975469
Q8TDY8	Immunoglobulin superfamily DCC subclass member 4 OS=Homo sapiens OX=9606 GN=IGDCC4 PE=1 SV=1	IGDCC4	-0.104926	0.116594	-0.0122337		-5.20862	-1.51312	-4.79549	-4.50695	-4.93923	-2.14064	-5.10459	-5.02694	-3.34344
Q86U86	Protein polybromo-1 OS=Homo sapiens OX=9606 GN=PBRM1 PE=1 SV=1	PBRM1	-0.144423	0.0854976	-0.0123478		0.638058	0.594798	-3.48317	-4.57352	0.882216	1.46989	-5.08736	-1.74874	-4.76791
O15347	High mobility group protein B3 OS=Homo sapiens OX=9606 GN=HMGB3 PE=1 SV=4	HMGB3	-0.0678998	0.18248	-0.0123903		2.24716	1.88444	1.93329	2.26231	1.85276	1.28196	0.997935	3.14869	2.78816
Q07020	60S ribosomal protein L18 OS=Homo sapiens OX=9606 GN=RPL18 PE=1 SV=2	RPL18	-0.0596067	0.211157	-0.0125864		3.68223	4.75597	4.27035	3.59287	4.43159	4.50508	3.86377	3.69505	3.58325
Q9H6S0	3'-5' RNA helicase YTHDC2 OS=Homo sapiens OX=9606 GN=YTHDC2 PE=1 SV=2	YTHDC2	-0.125555	0.101707	-0.0127698		-5.25191	-5.034	-2.47762	-0.920181	-5.16843	-2.3966	-4.83845	-5.01545	-0.31347
Q8TAC9	Secretory carrier-associated membrane protein 5 OS=Homo sapiens OX=9606 GN=SCAMP5 PE=1 SV=1	SCAMP5	-0.133236	0.0962192	-0.0128199		1.29302	0.675302	-3.57618	0.657536	0.909531	0.797514	0.646387	-4.85191	0.644387
Q9UBT2	SUMO-activating enzyme subunit 2 OS=Homo sapiens OX=9606 GN=UBA2 PE=1 SV=2	UBA2	-0.106461	0.120639	-0.0128433		2.15734	2.11949	-0.738812	0.1726	2.27921	0.768097	1.05028	1.84541	-1.83703
Q9Y6M9	NADH dehydrogenase [ubiquinone] 1 beta subcomplex subunit 9 OS=Homo sapiens OX=9606 GN=NDUFB9 PE=1 SV=3	NDUFB9	-0.0911028	0.142118	-0.0129474		-1.44927	-0.513614	-1.26744	1.25472	-1.49341	-0.882191	-0.517075	-0.938625	0.906289
Q969N2	GPI transamidase component PIG-T OS=Homo sapiens OX=9606 GN=PIGT PE=1 SV=1	PIGT	-0.137114	0.0949357	-0.013017		-5.28408	-0.481954	1.05348	1.02715	-2.37152	-1.19784	-1.19327	-1.67908	1.14939
Q15773	Myeloid leukemia factor 2 OS=Homo sapiens OX=9606 GN=MLF2 PE=1 SV=1	MLF2	-0.0844434	0.154958	-0.0130852		-5.04261	-2.9927	-4.84671	-4.70026	-5.01147	-5.15759	-4.84015	-2.83352	-4.55733
P54687	Branched-chain-amino-acid aminotransferase, cytosolic OS=Homo sapiens OX=9606 GN=BCAT1 PE=1 SV=3	BCAT1	-0.120263	0.110767	-0.0133211		5.21397	3.89661	1.63875	1.02947	5.55499	3.48068	2.04593	1.39652	1.64408
Q14161	ARF GTPase-activating protein GIT2 OS=Homo sapiens OX=9606 GN=GIT2 PE=1 SV=2	GIT2	-0.111093	0.122826	-0.013645		-1.73777	-2.36126	-4.76104	-1.1036	-1.11583	-2.46197	-5.00292	-2.78552	-1.64382
Q9BVC4	Target of rapamycin complex subunit LST8 OS=Homo sapiens OX=9606 GN=MLST8 PE=1 SV=1	MLST8	-0.109469	0.124694	-0.0136502		-5.06209	-5.0938	-1.91108	-4.75037	-5.08813	-5.14594	-5.06199	-1.7095	-4.56345
Q9BWJ5	Splicing factor 3B subunit 5 OS=Homo sapiens OX=9606 GN=SF3B5 PE=1 SV=1	SF3B5	-0.111152	0.126818	-0.0140961		-0.35783	-0.494039	-2.67985	-3.40326	-0.257194	-0.855124	-3.53002	-1.32547	-3.25668
P50895	Basal cell adhesion molecule OS=Homo sapiens OX=9606 GN=BCAM PE=1 SV=2	BCAM	-0.0697671	0.206528	-0.0144089		-0.551564	-0.43811	-1.57528	-0.687763	-0.0885516	-0.704559	-1.04558	-1.93869	-0.637347
P02452	Collagen alpha-1(I) chain OS=Homo sapiens OX=9606 GN=COL1A1 PE=1 SV=5	COL1A1	-0.140815	0.10305	-0.0145111		-5.26281	-1.50302	-1.41041	-0.5954	-1.59076	-5.03184	0.774267	-5.07699	-0.743289
P62987	postal code 93 lofting road islington london	UBA52	-0.189554	0.0772206	-0.0146375		-6.56354	-7.47219	1.02134	1.51968	-5.87663	-5.32511	-3.23923	-2.60792	1.73273
Q9Y3D9	28S ribosomal protein S23, mitochondrial OS=Homo sapiens OX=9606 GN=MRPS23 PE=1 SV=2	MRPS23	-0.0729313	0.202405	-0.0147617		0.88786	0.717911	-0.244633	-0.386872	0.554149	0.877798	0.268811	-0.176229	-0.671356
Q9UN37	Vacuolar protein sorting-associated protein 4A OS=Homo sapiens OX=9606 GN=VPS4A PE=1 SV=1	VPS4A	-0.0922748	0.160289	-0.0147906		2.28325	2.51861	0.787764	0.551953	2.34408	2.67536	0.921489	0.758134	0.516529
O75925	E3 SUMO-protein ligase PIAS1 OS=Homo sapiens OX=9606 GN=PIAS1 PE=1 SV=2	PIAS1	-0.107129	0.138236	-0.0148091		-1.80306	1.67983	-1.33691	-0.708816	-1.5601	0.977361	-1.02601	-0.679815	-0.958277
Q5JVS0	Intracellular hyaluronan-binding protein 4 OS=Homo sapiens OX=9606 GN=HABP4 PE=1 SV=1	HABP4	-0.0931776	0.161158	-0.0150164		-2.31618	-2.2969	-4.75189	-2.86174	-2.72122	-2.25163	-3.89876	-3.89318	-2.98449
Q9BUM1	Glucose-6-phosphatase 3 OS=Homo sapiens OX=9606 GN=G6PC3 PE=1 SV=2	G6PC3	-0.142813	0.105793	-0.0151086		-2.33113	-0.0367661	-4.84211	-4.51942	-5.00285	-0.61253	-0.277419	-4.95977	-4.52327
O95490	Adhesion G protein-coupled receptor L2 OS=Homo sapiens OX=9606 GN=ADGRL2 PE=1 SV=2	ADGRL2	-0.145483	0.104233	-0.0151641		-1.7395	-1.67509	-3.73512	-1.357	-4.43063	-2.9217	3.37062	-4.96315	-2.41594
Q86WA6	Valacyclovir hydrolase OS=Homo sapiens OX=9606 GN=BPHL PE=1 SV=1	BPHL	-0.0691751	0.222069	-0.0153616		0.266335	-0.496435	0.0385698	0.841565	-0.511243	0.812543	-0.0353719	-0.287941	0.488681
Q9UI26	Importin-11 OS=Homo sapiens OX=9606 GN=IPO11 PE=1 SV=1	IPO11	-0.101644	0.152517	-0.0155025		-1.82523	-3.02157	-2.09738	-4.75098	-2.4696	-2.42629	-3.14128	-2.5971	-4.4929
P55145	Mesencephalic astrocyte-derived neurotrophic factor OS=Homo sapiens OX=9606 GN=MANF PE=1 SV=3	MANF	-0.0944198	0.16524	-0.0156019		0.238901	0.42069	0.267756	1.80926	0.972994	0.174284	0.710715	2.23995	-1.14928
Q9BYN8	28S ribosomal protein S26, mitochondrial OS=Homo sapiens OX=9606 GN=MRPS26 PE=1 SV=1	MRPS26	-0.166063	0.095859	-0.0159186		-3.4233	-3.33827	-1.81568	2.95171	-2.67536	-2.6734	-4.89825	-0.345	2.72977
Q9Y5E7	Protocadherin beta-2 OS=Homo sapiens OX=9606 GN=PCDHB2 PE=1 SV=1	PCDHB2	-0.136251	0.116933	-0.0159322		0.246697	1.22042	0.856979	-3.80048	-1.12043	1.61547	-0.224449	-0.550927	-2.24641
Q96CX2	BTB/POZ domain-containing protein KCTD12 OS=Homo sapiens OX=9606 GN=KCTD12 PE=1 SV=1	KCTD12	-0.0834881	0.191087	-0.0159535		0.547949	1.06522	-0.990925	-0.507178	0.122432	0.478026	-0.431259	-0.102413	-0.340393
Q9H223	EH domain-containing protein 4 OS=Homo sapiens OX=9606 GN=EHD4 PE=1 SV=1	EHD4	-0.126283	0.126341	-0.0159548		-1.43009	0.421825	-0.315757	-1.99625	0.536155	0.96326	0.475024	-4.02562	-2.73057
O75439	Mitochondrial-processing peptidase subunit beta OS=Homo sapiens OX=9606 GN=PMPCB PE=1 SV=2	PMPCB	-0.15115	0.106914	-0.01616		-3.18574	-3.39601	0.673258	0.96487	-3.70099	-3.80049	-1.46766	0.0837107	1.95014
O15372	Eukaryotic translation initiation factor 3 subunit H OS=Homo sapiens OX=9606 GN=EIF3H PE=1 SV=1	EIF3H	-0.0810066	0.199532	-0.0161634		1.64828	0.325885	0.937732	1.53854	2.12411	0.728422	0.0439364	0.646524	1.61502
P62269	40S ribosomal protein S18 OS=Homo sapiens OX=9606 GN=RPS18 PE=1 SV=3	RPS18	-0.0319191	0.512188	-0.0163486		3.59041	3.6571	3.62514	3.51178	3.72624	3.39436	3.43305	3.5268	3.7405
Q9P0J7	E3 ubiquitin-protein ligase KCMF1 OS=Homo sapiens OX=9606 GN=KCMF1 PE=1 SV=2	KCMF1	-0.099917	0.163784	-0.0163648		-2.03118	-1.95203	-3.29755	-0.767134	-2.0023	-3.52956	-2.46423	-2.08968	-0.473699
P54578	Ubiquitin carboxyl-terminal hydrolase 14 OS=Homo sapiens OX=9606 GN=USP14 PE=1 SV=3	USP14	-0.0857552	0.191511	-0.0164231		3.56811	3.36845	2.69614	2.12193	3.68466	3.58463	1.74658	3.2764	1.97222
P61289	Proteasome activator complex subunit 3 OS=Homo sapiens OX=9606 GN=PSME3 PE=1 SV=1	PSME3	-0.0723812	0.228503	-0.0165393		1.67403	1.76284	1.12581	0.795014	1.40796	2.01657	1.05946	1.61082	0.240409
P18074	General transcription and DNA repair factor IIH helicase subunit XPD OS=Homo sapiens OX=9606 GN=ERCC2 PE=1 SV=1	ERCC2	-0.117201	0.141196	-0.0165482		-5.18303	-1.99643	-4.79705	-4.70292	-5.20006	-1.82875	-5.03144	-4.83822	-4.53681
Q9HAS0	Protein Njmu-R1 OS=Homo sapiens OX=9606 GN=C17orf75 PE=1 SV=2	C17orf75	-0.109189	0.152886	-0.0166934		-5.19988	-5.18722	-4.66627	-2.44826	-4.93092	-5.08335	-4.88276	-5.07022	-2.45573
P15586	N-acetylglucosamine-6-sulfatase OS=Homo sapiens OX=9606 GN=GNS PE=1 SV=3	GNS	-0.107457	0.155812	-0.0167431		0.885285	1.14459	3.26118	0.103048	0.734347	1.02185	0.969641	2.89575	0.583748
Q96K21	Abscission/NoCut checkpoint regulator OS=Homo sapiens OX=9606 GN=ZFYVE19 PE=1 SV=3	ZFYVE19	-0.127375	0.132461	-0.0168722		-5.23901	-5.20378	-4.66181	-1.54178	-4.98488	-4.9727	-4.8873	-4.98801	-1.61196
O43815	Striatin OS=Homo sapiens OX=9606 GN=STRN PE=1 SV=4	STRN	-0.107874	0.157915	-0.017035		1.1884	-0.817504	-1.2785	-0.501337	-2.49401	1.04948	0.237017	-0.397062	-0.695987
Q16864	V-type proton ATPase subunit F OS=Homo sapiens OX=9606 GN=ATP6V1F PE=1 SV=2	ATP6V1F	-0.0879478	0.194229	-0.017082		1.87807	2.59279	0.375113	2.11393	2.07858	1.0368	1.48462	1.50896	2.15119
Q6IA69	Glutamine-dependent NAD(+) synthetase OS=Homo sapiens OX=9606 GN=NADSYN1 PE=1 SV=3	NADSYN1	-0.0947596	0.18103	-0.0171543		-4.67529	-5.11431	-3.16385	-4.7718	-5.17038	-5.05983	-2.80149	-4.85862	-4.74003
P62249	40S ribosomal protein S16 OS=Homo sapiens OX=9606 GN=RPS16 PE=1 SV=2	RPS16	-0.0899915	0.19097	-0.0171857		4.75776	4.61345	3.943	2.83498	4.78597	4.61513	3.91194	3.34778	3.07572
P48163	NADP-dependent malic enzyme OS=Homo sapiens OX=9606 GN=ME1 PE=1 SV=1	ME1	-0.151989	0.113543	-0.0172573		1.72221	-1.37192	1.3862	-2.62462	2.71807	-2.02924	0.853827	0.271533	-3.6843
Q13136	Liprin-alpha-1 OS=Homo sapiens OX=9606 GN=PPFIA1 PE=1 SV=1	PPFIA1	-0.102253	0.169108	-0.0172918		-2.25503	-4.3542	-3.23632	-3.16099	-4.14288	-2.69314	-1.58067	-4.80534	-3.54741
P61163	Alpha-centractin OS=Homo sapiens OX=9606 GN=ACTR1A PE=1 SV=1	ACTR1A	-0.114058	0.154077	-0.0175737		4.19287	4.48307	2.8063	2.19946	4.32532	4.60718	0.933135	3.87075	2.79544
P18669	Phosphoglycerate mutase 1 OS=Homo sapiens OX=9606 GN=PGAM1 PE=1 SV=2	PGAM1	-0.10461	0.168132	-0.0175882		4.06961	3.83526	4.74498	6.18228	3.98128	3.97405	3.4601	5.60277	5.99891
Q16181	Septin-7 OS=Homo sapiens OX=9606 GN=SEPTIN7 PE=1 SV=2	SEPTIN7	-0.0763126	0.231151	-0.0176397		3.08168	2.88577	3.95291	3.79956	3.19364	3.74755	2.26957	3.7109	3.84669
Q08397	Lysyl oxidase homolog 1 OS=Homo sapiens OX=9606 GN=LOXL1 PE=1 SV=2	LOXL1	-0.156366	0.116001	-0.0181386		-5.14507	0.298403	-4.57509	-4.63401	-5.01362	-0.604486	-5.08646	-2.93772	-4.70925
Q9Y3D8	Adenylate kinase isoenzyme 6 OS=Homo sapiens OX=9606 GN=AK6 PE=1 SV=1	AK6	-0.122339	0.150228	-0.0183787		-5.04748	-4.9878	-4.81582	-2.00613	-4.93891	-4.93285	-4.90648	-4.9307	-1.9743
P40925	Malate dehydrogenase, cytoplasmic OS=Homo sapiens OX=9606 GN=MDH1 PE=1 SV=4	MDH1	-0.0692835	0.267832	-0.0185563		5.16239	4.31376	4.35046	5.25761	4.76613	4.76605	4.47324	4.22673	5.27672
Q8IWQ3	Serine/threonine-protein kinase BRSK2 OS=Homo sapiens OX=9606 GN=BRSK2 PE=1 SV=3	BRSK2	-0.0935728	0.198493	-0.0185735		0.540311	0.664681	-0.465122	0.3369	1.1404	0.42264	-1.71973	0.623034	0.411757
Q92692	Nectin-2 OS=Homo sapiens OX=9606 GN=NECTIN2 PE=1 SV=1	NECTIN2	-0.106721	0.175656	-0.0187461		0.440464	0.183517	0.0553069	-1.69631	0.679914	0.345646	-0.411284	-0.111708	-2.30744
P31943	Heterogeneous nuclear ribonucleoprotein H OS=Homo sapiens OX=9606 GN=HNRNPH1 PE=1 SV=4	HNRNPH1	-0.0521687	0.359761	-0.0187683		4.68949	4.62666	4.69953	5.03922	4.69888	4.88226	4.70493	4.17644	5.09526
O95140	Mitofusin-2 OS=Homo sapiens OX=9606 GN=MFN2 PE=1 SV=3	MFN2	-0.116282	0.161676	-0.0187999		-0.834415	0.21128	0.298499	-2.40724	-0.308092	0.248156	0.251917	-1.67049	-2.51774
Q9HAP6	Protein lin-7 homolog B OS=Homo sapiens OX=9606 GN=LIN7B PE=1 SV=1	LIN7B	-0.132775	0.141824	-0.0188307		-5.18878	-4.92704	-4.70149	-1.60728	-4.95855	-5.0506	-4.83656	-4.85328	-1.49561
Q9BZF3	Oxysterol-binding protein-related protein 6 OS=Homo sapiens OX=9606 GN=OSBPL6 PE=1 SV=1	OSBPL6	-0.146331	0.129007	-0.0188777		2.42167	2.04629	-1.01508	-1.40587	2.23733	2.02549	-0.166112	0.136572	-2.40616
Q8N201	Integrator complex subunit 1 OS=Homo sapiens OX=9606 GN=INTS1 PE=1 SV=2	INTS1	-0.156258	0.121746	-0.0190238		-2.34744	-2.68445	1.60499	-4.57973	-2.13285	-0.768105	-0.963022	-2.50889	-4.41671
P60660	Myosin light polypeptide 6 OS=Homo sapiens OX=9606 GN=MYL6 PE=1 SV=2	MYL6	-0.0782185	0.243734	-0.0190645		3.10298	2.77812	4.03194	3.42397	3.4897	2.79036	2.42767	3.74291	3.82953
P23368	NAD-dependent malic enzyme, mitochondrial OS=Homo sapiens OX=9606 GN=ME2 PE=1 SV=1	ME2	-0.120483	0.159267	-0.019189		-0.862117	1.14427	1.61231	2.26447	-0.645602	0.405821	0.45723	2.56831	1.81049
Q96CT7	Coiled-coil domain-containing protein 124 OS=Homo sapiens OX=9606 GN=CCDC124 PE=1 SV=1	CCDC124	-0.110943	0.173624	-0.0192623		-0.0926366	-0.153216	-2.24908	0.823734	-1.38315	-0.135296	-1.33067	-0.102049	0.307444
O43314	Inositol hexakisphosphate and diphosphoinositol-pentakisphosphate kinase 2 OS=Homo sapiens OX=9606 GN=PPIP5K2 PE=1 SV=3	PPIP5K2	-0.104521	0.184828	-0.0193185		1.00245	0.735563	2.28384	0.400547	0.0431345	-0.328783	2.20404	0.927096	2.1599
Q96MU7	YTH domain-containing protein 1 OS=Homo sapiens OX=9606 GN=YTHDC1 PE=1 SV=3	YTHDC1	-0.156145	0.124334	-0.0194142		-5.11945	-3.99786	0.961647	-1.75425	-3.9617	-3.20448	-2.18011	-1.82779	-1.99405
P55265	Double-stranded RNA-specific adenosine deaminase OS=Homo sapiens OX=9606 GN=ADAR PE=1 SV=4	ADAR	-0.107573	0.183554	-0.0197454		1.00426	1.24578	-0.549208	2.33873	0.62516	0.316342	0.854483	0.558221	2.15739
P52701	DNA mismatch repair protein Msh6 OS=Homo sapiens OX=9606 GN=MSH6 PE=1 SV=2	MSH6	-0.143281	0.13806	-0.0197813		2.03513	-1.45334	1.22436	-1.65159	2.36925	-0.465507	0.490025	-0.724424	-2.19255
Q96P16	Regulation of nuclear pre-mRNA domain-containing protein 1A OS=Homo sapiens OX=9606 GN=RPRD1A PE=1 SV=1	RPRD1A	-0.142055	0.140023	-0.019891		-5.21359	-0.877548	-0.507604	-3.21162	-2.04896	-2.56387	-3.72576	-2.31242	-2.32223
P04181	Ornithine aminotransferase, mitochondrial OS=Homo sapiens OX=9606 GN=OAT PE=1 SV=1	OAT	-0.0938403	0.212402	-0.0199319		1.80765	2.19008	1.98996	0.523099	1.62197	2.26399	1.48801	2.10077	0.194531
Q99426	Tubulin-folding cofactor B OS=Homo sapiens OX=9606 GN=TBCB PE=1 SV=2	TBCB	-0.104099	0.195688	-0.020371		1.85869	1.97657	3.28183	3.93473	2.06367	2.27098	2.70923	2.20139	4.04899
Q9GZT3	SRA stem-loop-interacting RNA-binding protein, mitochondrial OS=Homo sapiens OX=9606 GN=SLIRP PE=1 SV=1	SLIRP	-0.121419	0.168605	-0.0204718		0.928327	0.581945	3.15571	2.85983	0.450418	1.08069	1.42931	3.42502	2.41474
P55957	BH3-interacting domain death agonist OS=Homo sapiens OX=9606 GN=BID PE=1 SV=1	BID	-0.156752	0.130613	-0.0204738		-0.357955	-1.85962	1.49423	-4.52069	0.00227985	-1.82282	-2.80714	-1.30894	-1.40218
Q9Y2T7	Y-box-binding protein 2 OS=Homo sapiens OX=9606 GN=YBX2 PE=1 SV=2	YBX2	-0.167072	0.122988	-0.0205478		-5.19761	-6.37804	-0.187816	-5.4594	-5.73826	-5.54793	-3.6892	-5.0336	-2.35496
Q03426	Mevalonate kinase OS=Homo sapiens OX=9606 GN=MVK PE=1 SV=1	MVK	-0.0957699	0.220839	-0.0211497		1.80272	1.54635	0.252005	1.16767	1.96845	1.97373	0.554065	0.00750012	0.978335
Q8WWC4	m-AAA protease-interacting protein 1, mitochondrial OS=Homo sapiens OX=9606 GN=MAIP1 PE=1 SV=1	MAIP1	-0.20159	0.106329	-0.0214348		-5.27263	-4.93307	-0.579592	1.7168	-4.55531	-3.8584	-1.36289	-4.87155	2.30457
Q96C90	Protein phosphatase 1 regulatory subunit 14B OS=Homo sapiens OX=9606 GN=PPP1R14B PE=1 SV=3	PPP1R14B	-0.174306	0.123187	-0.0214722		0.588015	0.321928	-4.58407	0.273087	0.671696	0.707461	-0.630982	-5.02868	-0.842322
Q9P0J1	[Pyruvate dehydrogenase [acetyl-transferring]]-phosphatase 1, mitochondrial OS=Homo sapiens OX=9606 GN=PDP1 PE=1 SV=3	PDP1	-0.107959	0.199517	-0.0215395		-2.7344	-1.60991	-1.94454	-0.11413	-2.60011	-1.69356	-2.15212	-0.890848	-1.20689
Q9NUQ2	1-acyl-sn-glycerol-3-phosphate acyltransferase epsilon OS=Homo sapiens OX=9606 GN=AGPAT5 PE=1 SV=3	AGPAT5	-0.146767	0.147419	-0.0216363		-4.96965	-0.86915	-0.615791	-1.50093	-3.28739	-0.70974	-1.05145	-2.88221	-2.74744
Q6ZSZ5	Rho guanine nucleotide exchange factor 18 OS=Homo sapiens OX=9606 GN=ARHGEF18 PE=1 SV=4	ARHGEF18	-0.152852	0.143247	-0.0218957		-1.24068	-1.3856	-4.00485	-2.91122	-0.593706	-0.169583	-5.06574	-4.9452	-1.91797
Q8NBS9	Thioredoxin domain-containing protein 5 OS=Homo sapiens OX=9606 GN=TXNDC5 PE=1 SV=2	TXNDC5	-0.117584	0.186448	-0.0219234		-1.61064	-0.860854	1.26856	0.671739	-0.485187	-0.614546	-0.657959	-0.36441	0.870188
P49840	Glycogen synthase kinase-3 alpha OS=Homo sapiens OX=9606 GN=GSK3A PE=1 SV=2	GSK3A	-0.0974861	0.225337	-0.0219672		0.371464	-0.291649	0.271914	1.72198	0.424174	0.976766	0.648444	-0.637351	0.692676
Q86UE8	Serine/threonine-protein kinase tousled-like 2 OS=Homo sapiens OX=9606 GN=TLK2 PE=1 SV=2	TLK2	-0.156634	0.142485	-0.0223179		-1.19481	-1.40549	-4.80558	-2.24061	-0.705878	-0.43935	-5.09566	-4.62131	-1.97907
P62491	Ras-related protein Rab-11A OS=Homo sapiens OX=9606 GN=RAB11A PE=1 SV=3	RAB11A	-0.156511	0.14345	-0.0224515		-5.18303	-4.91971	-4.812	-1.00025	-4.96849	-5.01609	-4.84652	-4.81085	-1.03433
P18887	DNA repair protein XRCC1 OS=Homo sapiens OX=9606 GN=XRCC1 PE=1 SV=2	XRCC1	-0.11983	0.192165	-0.0230271		-0.937721	-2.11649	-2.73418	-2.30849	-0.92388	-2.21038	-1.69855	-1.38885	-4.4986
P57678	Gem-associated protein 4 OS=Homo sapiens OX=9606 GN=GEMIN4 PE=1 SV=2	GEMIN4	-0.165325	0.14231	-0.0235274		-5.28814	-4.9911	-0.267253	-2.48732	-4.72568	-5.03346	-2.82258	-2.08468	-2.45249
Q14137	Ribosome biogenesis protein BOP1 OS=Homo sapiens OX=9606 GN=BOP1 PE=1 SV=2	BOP1	-0.165287	0.142576	-0.0235659		-2.42307	-2.38863	-0.195084	-4.77019	-5.02046	-1.74896	0.0802651	-1.68661	-4.67189
O14828	Secretory carrier-associated membrane protein 3 OS=Homo sapiens OX=9606 GN=SCAMP3 PE=1 SV=3	SCAMP3	-0.161596	0.146578	-0.0236865		0.686078	-0.220817	1.43416	4.41169	-1.05783	0.624147	2.12479	1.70047	3.68933
O14925	Mitochondrial import inner membrane translocase subunit Tim23 OS=Homo sapiens OX=9606 GN=TIMM23 PE=1 SV=1	TIMM23	-0.142898	0.166589	-0.0238052		1.51511	1.90972	-0.634708	-0.702214	1.8343	1.33908	1.44883	-1.78393	-0.942891
P49006	MARCKS-related protein OS=Homo sapiens OX=9606 GN=MARCKSL1 PE=1 SV=2	MARCKSL1	-0.142487	0.167932	-0.0239281		2.97865	2.53614	5.80164	5.65775	3.34109	3.11799	4.15011	4.17755	5.71854
Q86UN3	Reticulon-4 receptor-like 2 OS=Homo sapiens OX=9606 GN=RTN4RL2 PE=1 SV=1	RTN4RL2	-0.16757	0.143441	-0.0240364		-3.26095	-4.60185	0.115199	-1.48883	-4.24098	-4.6064	-2.47	-0.128418	-0.937588
O43617	Trafficking protein particle complex subunit 3 OS=Homo sapiens OX=9606 GN=TRAPPC3 PE=1 SV=1	TRAPPC3	-0.0998926	0.241137	-0.0240878		0.544058	0.259831	-0.164413	-0.711792	0.557062	0.597584	0.458181	-1.3916	-0.811087
Q92609	TBC1 domain family member 5 OS=Homo sapiens OX=9606 GN=TBC1D5 PE=1 SV=1	TBC1D5	-0.149386	0.163533	-0.0244295		-5.21271	-4.96049	-4.63892	-1.95068	-5.22462	-5.01815	-5.04278	-5.09272	-1.32215
Q14997	Proteasome activator complex subunit 4 OS=Homo sapiens OX=9606 GN=PSME4 PE=1 SV=2	PSME4	-0.131816	0.187823	-0.0247581		-0.9937	0.590481	-1.53739	-0.667193	-1.44288	-1.61777	1.87038	-1.95706	-0.771501
Q8WWQ0	PH-interacting protein OS=Homo sapiens OX=9606 GN=PHIP PE=1 SV=2	PHIP	-0.187968	0.134194	-0.0252242		-4.4707	-2.55592	-0.632434	2.00498	-3.62302	-2.14521	-2.19764	-1.31088	1.26931
O76094	Signal recognition particle subunit SRP72 OS=Homo sapiens OX=9606 GN=SRP72 PE=1 SV=3	SRP72	-0.118582	0.213154	-0.0252761		1.14319	1.29326	-0.599448	1.64292	1.2508	1.0549	-0.715746	1.76923	0.397802
Q13557	Calcium/calmodulin-dependent protein kinase type II subunit delta OS=Homo sapiens OX=9606 GN=CAMK2D PE=1 SV=3	CAMK2D	-0.239802	0.105447	-0.0252864		-5.4874	-6.26743	2.29511	1.76831	-4.78263	-3.26034	-3.01996	-1.77715	2.02681
Q99807	5-demethoxyubiquinone hydroxylase, mitochondrial OS=Homo sapiens OX=9606 GN=COQ7 PE=1 SV=3	COQ7	-0.159416	0.160225	-0.0255424		-5.2069	-1.21576	-4.81263	-4.7732	-4.98528	-1.46639	-4.99965	-4.8437	-4.51269
P38405	Guanine nucleotide-binding protein G(olf) subunit alpha OS=Homo sapiens OX=9606 GN=GNAL PE=1 SV=1	GNAL	-0.174881	0.146242	-0.0255751		-0.465787	-5.04262	-3.21708	-4.73803	-0.524656	-5.0713	-4.92221	-4.88535	-2.30028
Q9NPQ8	Synembryn-A OS=Homo sapiens OX=9606 GN=RIC8A PE=1 SV=3	RIC8A	-0.0928465	0.276893	-0.0257086		0.501758	0.496856	1.00788	-0.469395	0.704188	0.792837	0.320413	0.313444	-0.673736
Q9NUQ6	SPATS2-like protein OS=Homo sapiens OX=9606 GN=SPATS2L PE=1 SV=2	SPATS2L	-0.171688	0.149756	-0.0257113		-3.10324	-2.72616	-4.74209	0.0317052	-3.03826	-5.73508	-2.42036	-2.70675	-0.13271
Q5SYC1	Clavesin-2 OS=Homo sapiens OX=9606 GN=CLVS2 PE=1 SV=1	CLVS2	-0.201225	0.127889	-0.0257345		1.05328	-1.26691	-0.229015	-4.06131	0.955072	2.23666	-0.307881	-5.02828	-4.49163
Q8TAQ2	SWI/SNF complex subunit SMARCC2 OS=Homo sapiens OX=9606 GN=SMARCC2 PE=1 SV=1	SMARCC2	-0.201427	0.128359	-0.0258549		-1.20235	-1.17951	3.88559	-0.942134	-1.0378	-2.9058	4.55019	0.989489	-1.90123
O14782	Kinesin-like protein KIF3C OS=Homo sapiens OX=9606 GN=KIF3C PE=1 SV=3	KIF3C	-0.0735553	0.356748	-0.0262407		-5.1291	-4.21544	-4.68874	-4.48948	-5.01062	-4.15059	-4.88991	-4.96899	-4.50113
P17612	cAMP-dependent protein kinase catalytic subunit alpha OS=Homo sapiens OX=9606 GN=PRKACA PE=1 SV=2	PRKACA	-0.133186	0.197245	-0.0262701		1.48148	0.94016	3.29383	3.47678	1.10523	1.36256	2.65414	1.99618	3.70628
P57721	Poly(rC)-binding protein 3 OS=Homo sapiens OX=9606 GN=PCBP3 PE=1 SV=2	PCBP3	-0.197903	0.136202	-0.0269547		3.83662	3.47348	2.41486	-1.91092	3.95285	3.7874	1.1705	1.57105	-1.70379
Q86X55	Histone-arginine methyltransferase CARM1 OS=Homo sapiens OX=9606 GN=CARM1 PE=1 SV=3	CARM1	-0.0869977	0.314116	-0.0273274		2.13974	2.07503	1.01882	1.32041	2.04142	1.80945	1.63554	1.00511	1.26599
Q86VM9	Zinc finger CCCH domain-containing protein 18 OS=Homo sapiens OX=9606 GN=ZC3H18 PE=1 SV=2	ZC3H18	-0.162447	0.168725	-0.027409		-5.80486	-3.18862	-1.66091	-1.49324	-4.18235	-3.24469	-4.14832	-2.7671	-1.65431
P16278	Beta-galactosidase OS=Homo sapiens OX=9606 GN=GLB1 PE=1 SV=2	GLB1	-0.112997	0.24377	-0.0275453		1.11829	1.08146	-0.146903	-0.588788	0.355865	1.02471	-0.897207	0.827304	-0.0455764
P27708	CAD protein OS=Homo sapiens OX=9606 GN=CAD PE=1 SV=3	CAD	-0.120673	0.228346	-0.0275552		-0.329577	0.389044	-1.39061	1.04415	-0.67726	0.0839046	-0.0822156	-1.14476	0.858235
Q9NQX7	Integral membrane protein 2C OS=Homo sapiens OX=9606 GN=ITM2C PE=1 SV=1	ITM2C	-0.127075	0.217445	-0.0276317		-1.65781	-1.99793	-3.03672	-2.41392	-1.49255	-1.88257	-4.85536	-1.67564	-2.11222
O60427	Acyl-CoA (8-3)-desaturase OS=Homo sapiens OX=9606 GN=FADS1 PE=1 SV=3	FADS1	-0.10667	0.260538	-0.0277916		-1.37569	-1.21938	-1.52206	-0.113409	-1.18	-0.841355	-1.52148	-2.27168	-0.00701108
P55285	Cadherin-6 OS=Homo sapiens OX=9606 GN=CDH6 PE=1 SV=1	CDH6	-0.158321	0.176899	-0.0280069		-4.24105	-1.47243	-0.251119	-2.74589	-4.04809	-1.3753	-3.17846	-0.746858	-2.33101
Q9NQ34	Transmembrane protein 9B OS=Homo sapiens OX=9606 GN=TMEM9B PE=1 SV=1	TMEM9B	-0.110176	0.260476	-0.0286982		-3.24446	-2.67255	-2.95566	-3.36717	-2.90029	-2.49916	-3.63295	-2.053	-4.76529
Q12768	WASH complex subunit 5 OS=Homo sapiens OX=9606 GN=WASHC5 PE=1 SV=1	WASHC5	-0.133061	0.216143	-0.0287603		-0.373068	-0.291265	-0.836354	-2.64259	-0.492206	-0.852778	-0.048486	-1.6877	-2.76322
Q8N4Q1	Mitochondrial intermembrane space import and assembly protein 40 OS=Homo sapiens OX=9606 GN=CHCHD4 PE=1 SV=1	CHCHD4	-0.18674	0.154308	-0.0288154		-5.25374	-5.03249	-3.11107	-0.527879	-5.16608	-5.05377	-2.26665	-4.96501	-0.888662
Q9Y5P4	Ceramide transfer protein OS=Homo sapiens OX=9606 GN=CERT1 PE=1 SV=1	CERT1	-0.109428	0.263864	-0.0288742		-2.22801	-1.8692	-3.59779	-2.02769	-3.43781	-1.59824	-2.80395	-2.47693	-2.38358
Q16531	DNA damage-binding protein 1 OS=Homo sapiens OX=9606 GN=DDB1 PE=1 SV=1	DDB1	-0.155346	0.186141	-0.0289162		3.97762	3.59349	2.14906	0.971016	4.32836	4.10572	1.58726	1.47198	1.09393
Q13144	Translation initiation factor eIF-2B subunit epsilon OS=Homo sapiens OX=9606 GN=EIF2B5 PE=1 SV=3	EIF2B5	-0.125931	0.23031	-0.0290032		1.3338	-0.068357	-1.07717	1.35775	-0.0825511	-0.0169659	0.14636	0.0905894	1.16544
Q9Y6Y8	SEC23-interacting protein OS=Homo sapiens OX=9606 GN=SEC23IP PE=1 SV=1	SEC23IP	-0.184639	0.157219	-0.0290288		2.40869	2.29577	-0.961092	-1.4317	2.32498	2.58108	-0.911847	0.00790437	-2.03571
P54886	Delta-1-pyrroline-5-carboxylate synthase OS=Homo sapiens OX=9606 GN=ALDH18A1 PE=1 SV=2	ALDH18A1	-0.172702	0.168194	-0.0290474		0.209067	0.211124	0.0376527	3.74963	1.32028	0.147591	-1.79751	2.76409	1.96139
Q5JR59	Microtubule-associated tumor suppressor candidate 2 OS=Homo sapiens OX=9606 GN=MTUS2 PE=1 SV=3	MTUS2	-0.158269	0.188381	-0.0298149		-6.10303	-4.97432	-4.61873	-2.10275	-5.16793	-5.26304	-4.84343	-5.09857	-2.66691
Q9NUQ8	ATP-binding cassette sub-family F member 3 OS=Homo sapiens OX=9606 GN=ABCF3 PE=1 SV=2	ABCF3	-0.157495	0.190414	-0.0299893		1.75368	1.82939	-1.14558	-0.331407	1.33815	1.28209	0.684516	0.570573	-2.03019
Q9H8Y8	Golgi reassembly-stacking protein 2 OS=Homo sapiens OX=9606 GN=GORASP2 PE=1 SV=3	GORASP2	-0.0879636	0.34254	-0.030131		1.64812	0.417778	0.871676	1.10157	0.546571	1.44874	1.07763	0.485008	1.05116
Q92890	Ubiquitin recognition factor in ER-associated degradation protein 1 OS=Homo sapiens OX=9606 GN=UFD1 PE=1 SV=3	UFD1	-0.108859	0.276822	-0.0301347		0.0222401	-0.959708	0.516356	-0.970762	-0.869456	-0.626715	-0.201715	0.546741	-1.133
Q16143	Beta-synuclein OS=Homo sapiens OX=9606 GN=SNCB PE=1 SV=1	SNCB	-0.221833	0.138504	-0.0307248		0.21007	-1.30503	2.93314	5.4784	0.858158	-0.398493	0.88874	0.885741	5.80243
O43414	ERI1 exoribonuclease 3 OS=Homo sapiens OX=9606 GN=ERI3 PE=1 SV=2	ERI3	-0.124396	0.251609	-0.0312991		-0.323785	-0.524315	-1.62901	-2.23399	-0.514867	-0.967185	-1.34943	-0.958737	-2.72064
P42658	Dipeptidyl aminopeptidase-like protein 6 OS=Homo sapiens OX=9606 GN=DPP6 PE=1 SV=2	DPP6	-0.131592	0.240249	-0.0316148		0.184603	-0.161027	0.647613	-0.315393	-0.339989	1.19963	-2.04222	-0.301586	1.27095
Q5TF21	Protein SOGA3 OS=Homo sapiens OX=9606 GN=SOGA3 PE=3 SV=1	SOGA3	-0.0867942	0.364322	-0.031621		1.08517	1.39746	2.22322	1.58798	1.50254	1.27185	0.985446	1.77924	1.89423
O95571	Persulfide dioxygenase ETHE1, mitochondrial OS=Homo sapiens OX=9606 GN=ETHE1 PE=1 SV=2	ETHE1	-0.109796	0.288698	-0.0316978		0.453292	-0.107631	0.180378	0.548643	-0.831776	-0.446908	1.38608	-0.273647	0.960627
P99999	Cytochrome c OS=Homo sapiens OX=9606 GN=CYCS PE=1 SV=2	CYCS	-0.0729787	0.434739	-0.0317267		3.92022	4.35592	4.6514	4.18596	4.55609	4.50553	4.14351	3.7908	4.03105
Q6ICH7	Aspartate beta-hydroxylase domain-containing protein 2 OS=Homo sapiens OX=9606 GN=ASPHD2 PE=2 SV=1	ASPHD2	-0.201262	0.157879	-0.031775		-5.09483	0.0276031	-2.99022	-4.00973	-0.658586	-0.898669	-4.99025	-4.85891	-4.68387
Q7L3B6	Hsp90 co-chaperone Cdc37-like 1 OS=Homo sapiens OX=9606 GN=CDC37L1 PE=1 SV=1	CDC37L1	-0.150487	0.212722	-0.032012		-2.29315	-0.19561	0.248068	-2.3921	-0.740437	0.0277094	-1.63216	-1.44911	-2.74943
P10644	cAMP-dependent protein kinase type I-alpha regulatory subunit OS=Homo sapiens OX=9606 GN=PRKAR1A PE=1 SV=1	PRKAR1A	-0.166906	0.192082	-0.0320597		-1.28792	0.0393699	-1.00193	1.08493	0.121968	0.515237	-0.301012	-3.79335	1.16568
Q53FT3	Protein Hikeshi OS=Homo sapiens OX=9606 GN=HIKESHI PE=1 SV=2	HIKESHI	-0.121217	0.268164	-0.032506		-0.47852	-0.376725	-1.42338	0.164326	-0.508885	-0.0394115	-1.99206	-1.18802	0.479419
Q6UUV9	CREB-regulated transcription coactivator 1 OS=Homo sapiens OX=9606 GN=CRTC1 PE=1 SV=2	CRTC1	-0.224424	0.14521	-0.0325886		-2.30068	-5.03226	1.34317	0.606413	-2.25069	-4.91518	-1.86295	0.451217	0.726294
O95415	Brain protein I3 OS=Homo sapiens OX=9606 GN=BRI3 PE=1 SV=1	BRI3	-0.310177	0.106309	-0.0329748		-5.23113	-5.1196	6.32765	-0.534715	-4.95717	-5.004	-2.22621	5.42978	-0.490522
O14763	Tumor necrosis factor receptor superfamily member 10B OS=Homo sapiens OX=9606 GN=TNFRSF10B PE=1 SV=2	TNFRSF10B	-0.173931	0.189786	-0.0330096		-5.24036	-2.07068	-0.957315	-3.05071	-2.7615	-2.12096	-5.07555	-3.08607	-1.97441
Q9BXJ9	N-alpha-acetyltransferase 15, NatA auxiliary subunit OS=Homo sapiens OX=9606 GN=NAA15 PE=1 SV=1	NAA15	-0.170713	0.194255	-0.0331619		2.68124	-1.00817	1.23097	0.181445	2.93562	-1.13287	1.00126	0.0333462	0.165936
P28070	Proteasome subunit beta type-4 OS=Homo sapiens OX=9606 GN=PSMB4 PE=1 SV=4	PSMB4	-0.100577	0.332414	-0.0334332		3.12662	3.19645	1.99872	2.92384	3.34418	2.8501	2.552	1.86946	2.93841
Q9UBL3	Set1/Ash2 histone methyltransferase complex subunit ASH2 OS=Homo sapiens OX=9606 GN=ASH2L PE=1 SV=1	ASH2L	-0.193216	0.17353	-0.0335288		-1.5632	-5.12265	-3.05764	-0.743315	-5.12286	-1.51041	-1.49164	-4.80919	-1.14049
Q13619	Cullin-4A OS=Homo sapiens OX=9606 GN=CUL4A PE=1 SV=3	CUL4A	-0.0956818	0.350449	-0.0335316		-0.0159793	-0.584195	0.563446	-0.609533	-0.303365	-0.360811	-0.656193	0.433745	-0.399612
O00767	Stearoyl-CoA desaturase OS=Homo sapiens OX=9606 GN=SCD PE=1 SV=2	SCD	-0.224647	0.149925	-0.0336802		-1.20866	0.665189	-4.7862	-0.333782	-6.74132	-0.277015	-0.688074	0.0547549	-0.550901
Q99496	E3 ubiquitin-protein ligase RING2 OS=Homo sapiens OX=9606 GN=RNF2 PE=1 SV=1	RNF2	-0.200293	0.168341	-0.0337176		1.47073	1.96916	-2.39929	-1.43881	1.78442	1.55876	-2.81214	-0.564494	-1.46578
Q5JTJ3	Cytochrome c oxidase assembly factor 6 homolog OS=Homo sapiens OX=9606 GN=COA6 PE=1 SV=1	COA6	-0.151878	0.226319	-0.0343729		-2.23308	-2.18606	-4.58063	-2.17692	-2.77703	-2.55598	-1.7352	-4.93282	-2.72923
O14818	Proteasome subunit alpha type-7 OS=Homo sapiens OX=9606 GN=PSMA7 PE=1 SV=1	PSMA7	-0.090057	0.382442	-0.0344416		2.82928	2.81414	3.13468	3.62563	3.21747	2.34091	2.70988	3.15204	3.63408
Q9HAD4	WD repeat-containing protein 41 OS=Homo sapiens OX=9606 GN=WDR41 PE=1 SV=3	WDR41	-0.13984	0.246622	-0.0344876		-1.80669	-1.88483	-2.46932	0.150825	-1.9679	-1.52865	-1.32762	-2.75885	-0.628699
Q14103	Heterogeneous nuclear ribonucleoprotein D0 OS=Homo sapiens OX=9606 GN=HNRNPD PE=1 SV=1	HNRNPD	-0.0854211	0.405551	-0.0346426		5.65343	4.64052	5.33636	5.50232	5.0266	5.02362	4.91525	5.47616	5.54705
P51649	Succinate-semialdehyde dehydrogenase, mitochondrial OS=Homo sapiens OX=9606 GN=ALDH5A1 PE=1 SV=2	ALDH5A1	-0.124592	0.278677	-0.0347209		0.592154	0.811708	-0.715402	1.61741	-0.10117	0.241537	0.647241	0.335852	1.13592
Q4KMQ1	Taperin OS=Homo sapiens OX=9606 GN=TPRN PE=1 SV=2	TPRN	-0.194154	0.17934	-0.0348196		-5.23787	-5.09312	-4.81303	-1.01838	-5.05114	-4.97266	-5.02786	-4.92576	-1.19634
Q15223	Nectin-1 OS=Homo sapiens OX=9606 GN=NECTIN1 PE=1 SV=3	NECTIN1	-0.187183	0.186888	-0.0349823		-1.11467	-1.54918	-4.57845	-1.48146	-2.13765	-2.37584	-5.0208	0.406724	-2.71307
Q15418	Ribosomal protein S6 kinase alpha-1 OS=Homo sapiens OX=9606 GN=RPS6KA1 PE=1 SV=2	RPS6KA1	-0.239889	0.146504	-0.0351446		-1.91263	-1.7417	-2.4396	2.92964	-1.98282	-2.47833	4.65092	-2.01519	-3.3294
Q9NWU1	3-oxoacyl-[acyl-carrier-protein] synthase, mitochondrial OS=Homo sapiens OX=9606 GN=OXSM PE=1 SV=1	OXSM	-0.177606	0.198773	-0.0353032		-5.28772	-5.03428	-4.79853	-1.65707	-5.1384	-4.94605	-4.89884	-4.94528	-1.93145
A2RTX5	Threonine--tRNA ligase 2, cytoplasmic OS=Homo sapiens OX=9606 GN=TARS3 PE=1 SV=1	TARS3	-0.190322	0.185917	-0.0353841		-5.28541	-4.94426	-1.15753	-4.73289	-4.93994	-5.13464	-4.9127	-1.39035	-4.72409
A6NDU8	UPF0600 protein C5orf51 OS=Homo sapiens OX=9606 GN=C5orf51 PE=1 SV=1	C5orf51	-0.154204	0.231014	-0.0356233		-2.06965	-3.15932	-3.19714	-4.62879	-1.73396	-2.88407	-2.89804	-4.946	-4.62758
P13674	Prolyl 4-hydroxylase subunit alpha-1 OS=Homo sapiens OX=9606 GN=P4HA1 PE=1 SV=2	P4HA1	-0.186738	0.191007	-0.0356683		-4.18206	-2.64805	-1.80519	-3.0691	-3.24342	-3.55215	0.80998	-4.96242	-4.6162
Q7L5Y9	E3 ubiquitin-protein transferase MAEA OS=Homo sapiens OX=9606 GN=MAEA PE=1 SV=1	MAEA	-0.180257	0.19915	-0.0358982		-5.23423	-5.18443	-4.68338	-1.71705	-5.16597	-5.09174	-5.01636	-4.88497	-1.76612
Q9UK41	Vacuolar protein sorting-associated protein 28 homolog OS=Homo sapiens OX=9606 GN=VPS28 PE=1 SV=1	VPS28	-0.225311	0.16118	-0.0363155		1.22232	0.67101	0.559433	-4.65813	0.778284	-2.31766	0.501553	0.439918	-3.28536
P37840	Alpha-synuclein OS=Homo sapiens OX=9606 GN=SNCA PE=1 SV=1	SNCA	-0.1473	0.24699	-0.0363817		3.08047	3.14667	0.927248	2.51934	3.07853	2.90425	2.89155	0.434653	2.04667
O43837	Isocitrate dehydrogenase [NAD] subunit beta, mitochondrial OS=Homo sapiens OX=9606 GN=IDH3B PE=1 SV=2	IDH3B	-0.1456	0.250529	-0.036477		0.0346454	-0.609853	-0.84949	0.0707091	0.749849	0.194787	-0.391989	-2.96503	-0.00809888
Q9HAV7	GrpE protein homolog 1, mitochondrial OS=Homo sapiens OX=9606 GN=GRPEL1 PE=1 SV=2	GRPEL1	-0.115737	0.316928	-0.0366805		-0.741134	-0.902473	-1.21693	0.33931	-1.16709	-0.652257	-1.06042	0.342378	-1.19283
Q9UJX6	Anaphase-promoting complex subunit 2 OS=Homo sapiens OX=9606 GN=ANAPC2 PE=1 SV=1	ANAPC2	-0.229019	0.161107	-0.0368965		-1.18351	-5.20632	-4.60157	0.389751	-5.2243	-1.86247	-2.30513	-4.8508	-0.154434
O60518	Ran-binding protein 6 OS=Homo sapiens OX=9606 GN=RANBP6 PE=1 SV=2	RANBP6	-0.130472	0.286843	-0.0374249		1.11816	0.652077	0.980993	-0.481069	1.09739	0.25601	0.861686	1.07739	-1.10714
Q9NVP1	ATP-dependent RNA helicase DDX18 OS=Homo sapiens OX=9606 GN=DDX18 PE=1 SV=2	DDX18	-0.17095	0.220701	-0.0377289		-0.0767778	1.16661	-2.76681	-0.567243	-0.948141	0.0642315	0.0929462	-1.86558	-1.00348
P28072	Proteasome subunit beta type-6 OS=Homo sapiens OX=9606 GN=PSMB6 PE=1 SV=4	PSMB6	-0.161266	0.235129	-0.0379182		1.10729	0.637637	2.48086	3.59711	1.2787	1.22435	1.43311	1.4328	3.60331
Q9ULB1	Neurexin-1 OS=Homo sapiens OX=9606 GN=NRXN1 PE=1 SV=1	NRXN1	-0.171347	0.222347	-0.0380985		2.71871	2.46306	-0.249032	0.628024	2.5416	2.50692	0.415555	-0.261769	0.891925
P19447	General transcription and DNA repair factor IIH helicase subunit XPB OS=Homo sapiens OX=9606 GN=ERCC3 PE=1 SV=1	ERCC3	-0.301485	0.12682	-0.0382344		-5.21423	-5.13696	3.39811	-4.56305	-5.00461	-5.06941	-5.12768	3.87646	-4.57735
Q8WVC0	RNA polymerase-associated protein LEO1 OS=Homo sapiens OX=9606 GN=LEO1 PE=1 SV=1	LEO1	-0.222617	0.172915	-0.0384939		-5.28243	-1.34093	-4.6423	-1.18446	-5.05794	-5.11455	-4.9848	-0.374922	-1.14352
O75351	Vacuolar protein sorting-associated protein 4B OS=Homo sapiens OX=9606 GN=VPS4B PE=1 SV=2	VPS4B	-0.200155	0.192811	-0.0385921		-0.969865	-0.914742	-3.82493	-5.09444	-1.12061	-2.24314	-2.75619	-3.88322	-4.50258
Q86VR2	Reticulophagy regulator 3 OS=Homo sapiens OX=9606 GN=RETREG3 PE=1 SV=1	RETREG3	-0.23561	0.164382	-0.03873		-5.04568	-5.07389	-4.84499	0.0912005	-5.09534	-5.20918	-4.96816	-4.88901	0.39194
Q9H0Q0	CYFIP-related Rac1 interactor A OS=Homo sapiens OX=9606 GN=CYRIA PE=2 SV=1	CYRIA	-0.0855366	0.454995	-0.0389187		-0.255901	0.0349077	-0.34383	-0.836897	0.00333488	-0.271615	-0.69382	-0.850951	-0.366782
Q96EY1	DnaJ homolog subfamily A member 3, mitochondrial OS=Homo sapiens OX=9606 GN=DNAJA3 PE=1 SV=2	DNAJA3	-0.224596	0.173679	-0.0390076		-1.41764	-0.319346	-4.65963	-4.73679	-0.561968	-0.620045	-5.01716	-5.02395	-3.81661
Q7LBC6	Lysine-specific demethylase 3B OS=Homo sapiens OX=9606 GN=KDM3B PE=1 SV=2	KDM3B	-0.180608	0.21974	-0.039687		-5.08645	-4.95073	-4.72751	-2.08384	-4.93169	-5.17639	-5.02809	-5.09682	-1.73073
Q9Y2A7	Nck-associated protein 1 OS=Homo sapiens OX=9606 GN=NCKAP1 PE=1 SV=1	NCKAP1	-0.177174	0.227678	-0.0403387		0.93586	0.715523	2.53286	3.86269	0.79366	0.750288	2.18143	1.68932	3.7581
P30419	Glycylpeptide N-tetradecanoyltransferase 1 OS=Homo sapiens OX=9606 GN=NMT1 PE=1 SV=2	NMT1	-0.151854	0.26806	-0.0407061		-0.912485	-0.804221	1.16378	0.535077	-0.97463	-1.05133	-0.408425	0.270078	1.38272
Q9UH03	Neuronal-specific septin-3 OS=Homo sapiens OX=9606 GN=SEPTIN3 PE=1 SV=3	SEPTIN3	-0.133673	0.306255	-0.040938		3.37568	2.01191	2.22107	3.52182	2.03538	3.35438	1.61967	2.76383	3.47147
P04899	Guanine nucleotide-binding protein G(i) subunit alpha-2 OS=Homo sapiens OX=9606 GN=GNAI2 PE=1 SV=3	GNAI2	-0.0844575	0.488651	-0.0412703		4.99422	5.09551	4.78769	4.31631	4.85086	5.04982	4.82852	4.56459	4.27608
Q9Y5J7	Mitochondrial import inner membrane translocase subunit Tim9 OS=Homo sapiens OX=9606 GN=TIMM9 PE=1 SV=1	TIMM9	-0.124691	0.332378	-0.0414446		-2.05685	-0.938215	-0.859405	-0.235701	-1.89595	-1.18729	-0.71431	-1.44892	-0.489694
P98172	Ephrin-B1 OS=Homo sapiens OX=9606 GN=EFNB1 PE=1 SV=1	EFNB1	-0.167898	0.247248	-0.0415126		-3.1878	-2.84493	-2.86899	-3.15813	-3.8829	-4.2	-5.10419	-1.90591	-0.821291
P20337	Ras-related protein Rab-3B OS=Homo sapiens OX=9606 GN=RAB3B PE=1 SV=2	RAB3B	-0.209734	0.198914	-0.041719		-0.174327	0.399327	-1.4963	-2.72153	0.106717	0.0520057	-4.945	0.654243	-1.90768
Q14671	Pumilio homolog 1 OS=Homo sapiens OX=9606 GN=PUM1 PE=1 SV=3	PUM1	-0.192537	0.216742	-0.0417309		-2.36805	-2.59704	-1.55561	-2.21827	-1.9692	-5.04213	-4.34513	-0.649749	0.119808
Q9H6U8	Alpha-1,2-mannosyltransferase ALG9 OS=Homo sapiens OX=9606 GN=ALG9 PE=1 SV=2	ALG9	-0.114697	0.365287	-0.0418975		-1.67856	-1.89191	-0.960889	-1.26218	-2.56375	-1.93089	-1.56759	-1.03373	-0.71945
Q13131	5'-AMP-activated protein kinase catalytic subunit alpha-1 OS=Homo sapiens OX=9606 GN=PRKAA1 PE=1 SV=4	PRKAA1	-0.235381	0.178044	-0.041908		-1.79085	-5.18642	-0.668983	-0.326611	-3.57452	-4.95669	0.389498	0.293485	-3.29475
Q5VV42	Threonylcarbamoyladenosine tRNA methylthiotransferase OS=Homo sapiens OX=9606 GN=CDKAL1 PE=1 SV=1	CDKAL1	-0.163523	0.257018	-0.0420284		-5.03648	-2.67563	-4.72313	-4.64981	-4.97827	-2.27556	-5.10559	-5.03699	-4.77752
Q9UNH7	Sorting nexin-6 OS=Homo sapiens OX=9606 GN=SNX6 PE=1 SV=1	SNX6	-0.0867265	0.486795	-0.042218		-0.101346	0.0440277	0.526664	0.479337	-0.113392	-0.169426	0.103769	0.17815	0.753118
Q9Y5L4	Mitochondrial import inner membrane translocase subunit Tim13 OS=Homo sapiens OX=9606 GN=TIMM13 PE=1 SV=1	TIMM13	-0.233167	0.181104	-0.0422274		0.905547	1.32805	-4.80064	-1.24274	-0.774823	-0.934048	-1.43251	-0.130994	-2.65569
O60610	Protein diaphanous homolog 1 OS=Homo sapiens OX=9606 GN=DIAPH1 PE=1 SV=2	DIAPH1	-0.189847	0.223144	-0.0423632		0.0862321	0.675969	-1.79984	-2.32103	0.812697	-0.617685	-1.1985	-0.60954	-3.53454
P25774	Cathepsin S OS=Homo sapiens OX=9606 GN=CTSS PE=1 SV=3	CTSS	-0.242054	0.176115	-0.0426294		-5.08031	-5.14338	0.0592915	-4.63724	-4.96824	-4.98914	-4.90313	-4.90603	0.0542234
Q8TD55	Pleckstrin homology domain-containing family O member 2 OS=Homo sapiens OX=9606 GN=PLEKHO2 PE=1 SV=1	PLEKHO2	-0.193404	0.220663	-0.042677		-5.08296	-5.09247	-2.03055	-2.68335	-4.77704	-5.17851	-2.3317	-5.02684	-2.2646
P41252	Isoleucine--tRNA ligase, cytoplasmic OS=Homo sapiens OX=9606 GN=IARS1 PE=1 SV=2	IARS1	-0.167315	0.256954	-0.0429921		1.05992	1.04236	4.05786	1.23047	1.30264	1.49087	1.71941	1.85528	2.03348
O43147	Small G protein signaling modulator 2 OS=Homo sapiens OX=9606 GN=SGSM2 PE=1 SV=4	SGSM2	-0.180766	0.238073	-0.0430356		-3.37054	-5.15117	-1.91227	-4.48473	-2.82489	-2.31441	-5.04322	-4.87981	-4.48989
P11279	Lysosome-associated membrane glycoprotein 1 OS=Homo sapiens OX=9606 GN=LAMP1 PE=1 SV=3	LAMP1	-0.178884	0.240802	-0.0430756		0.247873	1.76382	3.85341	2.95778	0.62406	2.28092	2.34108	1.94486	2.94327
P22033	Methylmalonyl-CoA mutase, mitochondrial OS=Homo sapiens OX=9606 GN=MMUT PE=1 SV=4	MMUT	-0.226978	0.19045	-0.043228		-5.31518	-1.26238	-1.23383	-0.651678	-3.55525	-1.85223	-2.24575	0.633292	-4.69378
P21912	Succinate dehydrogenase [ubiquinone] iron-sulfur subunit, mitochondrial OS=Homo sapiens OX=9606 GN=SDHB PE=1 SV=3	SDHB	-0.209625	0.206222	-0.0432293		1.21021	1.24729	-0.677957	-2.79249	0.609512	1.25682	-1.87709	0.117134	-2.42069
O14523	Phospholipid transfer protein C2CD2L OS=Homo sapiens OX=9606 GN=C2CD2L PE=1 SV=3	C2CD2L	-0.218448	0.197944	-0.0432406		-5.18655	-4.94281	-2.99416	-1.83849	-5.03761	-5.04842	-6.61797	-1.3114	-1.77935
Q92574	Hamartin OS=Homo sapiens OX=9606 GN=TSC1 PE=1 SV=2	TSC1	-0.153138	0.282428	-0.0432503		-0.0817708	-0.646722	-2.36032	-0.520775	-2.57835e-05	-0.110487	-1.53344	-1.55178	-2.08194
Q9NQ86	E3 ubiquitin-protein ligase TRIM36 OS=Homo sapiens OX=9606 GN=TRIM36 PE=1 SV=2	TRIM36	-0.254816	0.171488	-0.0436979		0.204637	-1.34454	1.9476	2.13265	0.356935	0.639364	4.32241	-4.94746	2.03011
Q6NZY4	Zinc finger CCHC domain-containing protein 8 OS=Homo sapiens OX=9606 GN=ZCCHC8 PE=1 SV=2	ZCCHC8	-0.263232	0.166614	-0.0438581		-5.31031	-4.92814	-4.66529	0.704503	-5.1685	-5.09649	-4.83635	-4.82447	0.860596
C4AMC7	Putative WAS protein family homolog 3 OS=Homo sapiens OX=9606 GN=WASH3P PE=1 SV=2	WASH3P	-0.217828	0.201529	-0.0438986		-0.857453	-1.16167	0.22303	-4.63198	-1.26327	-1.29383	-0.716897	-1.2306	-4.61964
P41440	Reduced folate transporter OS=Homo sapiens OX=9606 GN=SLC19A1 PE=1 SV=3	SLC19A1	-0.196412	0.223912	-0.0439791		-5.23504	-5.13605	-1.76963	-4.59263	-5.0282	-5.11817	-4.90229	-5.03745	-1.81265
O75899	Gamma-aminobutyric acid type B receptor subunit 2 OS=Homo sapiens OX=9606 GN=GABBR2 PE=1 SV=1	GABBR2	-0.175717	0.251246	-0.0441482		-5.32073	-4.75298	-2.81127	-2.38607	-4.94297	-4.56899	-4.41539	-3.10069	-2.93937
Q8NE86	Calcium uniporter protein, mitochondrial OS=Homo sapiens OX=9606 GN=MCU PE=1 SV=1	MCU	-0.161346	0.274538	-0.0442954		0.033812	1.05386	-0.492226	-1.69942	-0.309031	0.338387	-1.93427	0.257998	-0.539772
Q96GC5	39S ribosomal protein L48, mitochondrial OS=Homo sapiens OX=9606 GN=MRPL48 PE=1 SV=2	MRPL48	-0.154606	0.287626	-0.0444687		-0.465182	-0.205825	-2.68738	-1.25543	-0.441301	-0.701439	-1.9783	-1.9339	-1.48535
Q16352	Alpha-internexin OS=Homo sapiens OX=9606 GN=INA PE=1 SV=2	INA	-0.101019	0.44378	-0.0448301		7.66523	7.46231	7.23561	7.01422	7.92333	7.61957	7.04688	6.48129	7.14555
Q9NPF5	DNA methyltransferase 1-associated protein 1 OS=Homo sapiens OX=9606 GN=DMAP1 PE=1 SV=1	DMAP1	-0.171942	0.260916	-0.0448624		-5.08188	-5.19635	-4.74565	-2.46438	-5.04902	-4.99999	-4.90894	-5.0252	-2.73689
Q8N357	Solute carrier family 35 member F6 OS=Homo sapiens OX=9606 GN=SLC35F6 PE=1 SV=1	SLC35F6	-0.177701	0.254323	-0.0451935		-3.21483	-3.28315	-1.60788	-0.429574	-2.69556	-3.07374	-3.23194	-1.85124	-0.705315
Q7Z3E2	Coiled-coil domain-containing protein 186 OS=Homo sapiens OX=9606 GN=CCDC186 PE=1 SV=2	CCDC186	-0.237095	0.190692	-0.045212		-5.21532	-8.7979	-4.6039	-2.51638	-5.00264	-5.00523	-7.85378	-5.08363	-4.65706
Q16540	39S ribosomal protein L23, mitochondrial OS=Homo sapiens OX=9606 GN=MRPL23 PE=1 SV=1	MRPL23	-0.124729	0.365628	-0.0456044		0.446874	0.78224	0.631871	0.0183907	-0.0142368	0.76997	1.52719	0.194481	-0.751828
Q14254	Flotillin-2 OS=Homo sapiens OX=9606 GN=FLOT2 PE=1 SV=2	FLOT2	-0.153779	0.296923	-0.0456604		-0.532266	0.848892	0.027131	0.909668	0.406545	0.26001	-1.70294	1.54907	0.2852
Q04726	Transducin-like enhancer protein 3 OS=Homo sapiens OX=9606 GN=TLE3 PE=1 SV=2	TLE3	-0.20922	0.220931	-0.0462231		-3.00715	-4.95032	-4.65785	-0.871131	-5.1152	-4.93723	-2.25656	-2.57222	-3.02295
O95218	Zinc finger Ran-binding domain-containing protein 2 OS=Homo sapiens OX=9606 GN=ZRANB2 PE=1 SV=2	ZRANB2	-0.127608	0.364603	-0.0465262		-0.722408	-0.900001	-1.5565	-1.04781	-0.662302	-0.43913	-2.27741	-1.97504	-0.56755
O95197	Reticulon-3 OS=Homo sapiens OX=9606 GN=RTN3 PE=1 SV=2	RTN3	-0.156412	0.29974	-0.0468829		2.62198	2.24393	4.42009	4.20726	3.08754	2.68636	3.16446	2.81506	4.3311
Q9BTE7	DCN1-like protein 5 OS=Homo sapiens OX=9606 GN=DCUN1D5 PE=1 SV=1	DCUN1D5	-0.27259	0.172159	-0.0469288		-5.03907	-2.61047	-4.57125	0.914917	-5.19284	-5.1742	-4.92838	-1.14383	0.943965
O60783	28S ribosomal protein S14, mitochondrial OS=Homo sapiens OX=9606 GN=MRPS14 PE=1 SV=1	MRPS14	-0.133101	0.356681	-0.0474747		-0.186073	0.900316	-0.266603	0.0461393	0.616371	0.792489	-0.815729	-1.00037	0.358951
Q02246	Contactin-2 OS=Homo sapiens OX=9606 GN=CNTN2 PE=1 SV=1	CNTN2	-0.298724	0.158942	-0.0474797		-5.05919	1.50247	3.16206	-1.82752	-4.53496	1.08818	-1.48486	2.23867	-1.57838
P20073	Annexin A7 OS=Homo sapiens OX=9606 GN=ANXA7 PE=1 SV=3	ANXA7	-0.147425	0.322608	-0.0475605		0.00889245	0.134105	-1.28487	-1.65159	-0.179896	-0.407219	-0.387829	-1.67212	-1.5819
Q9UNX3	60S ribosomal protein L26-like 1 OS=Homo sapiens OX=9606 GN=RPL26L1 PE=1 SV=1	RPL26L1	-0.294349	0.162454	-0.0478181		-5.05507	-5.0561	-4.79456	1.53307	-4.95816	-5.11275	-4.92692	-4.93896	1.74922
Q70E73	Ras-associated and pleckstrin homology domains-containing protein 1 OS=Homo sapiens OX=9606 GN=RAPH1 PE=1 SV=3	RAPH1	-0.205657	0.234247	-0.0481745		0.1792	2.80183	-1.39843	1.42629	-0.091264	2.28062	-0.46736	-0.154444	1.16529
Q9H3Z4	DnaJ homolog subfamily C member 5 OS=Homo sapiens OX=9606 GN=DNAJC5 PE=1 SV=1	DNAJC5	-0.153812	0.314347	-0.0483502		-1.13249	-0.771768	-0.108748	-0.207144	-0.349829	-0.521725	-2.80916	-0.0689797	0.205446
Q5VZE5	N-alpha-acetyltransferase 35, NatC auxiliary subunit OS=Homo sapiens OX=9606 GN=NAA35 PE=1 SV=1	NAA35	-0.219901	0.220564	-0.0485024		-5.0953	-2.17614	-1.66273	-0.192257	-2.38808	-2.15378	-3.81691	-3.45208	-0.696693
O43933	Peroxisome biogenesis factor 1 OS=Homo sapiens OX=9606 GN=PEX1 PE=1 SV=1	PEX1	-0.154502	0.31433	-0.0485646		-2.99431	-3.43505	-4.57958	-4.76313	-3.17315	-3.00169	-4.8398	-4.86845	-4.6045
P54753	Ephrin type-B receptor 3 OS=Homo sapiens OX=9606 GN=EPHB3 PE=1 SV=2	EPHB3	-0.214042	0.228233	-0.0488514		-1.38282	-1.7152	-4.68352	-0.63646	-4.96874	-1.42369	-1.57557	-1.86007	-1.76464
P61925	cAMP-dependent protein kinase inhibitor alpha OS=Homo sapiens OX=9606 GN=PKIA PE=1 SV=2	PKIA	-0.166927	0.29354	-0.0489997		3.13272	1.07118	0.419533	1.7471	2.32836	0.947025	2.20964	1.09789	0.545623
Q9NUU7	ATP-dependent RNA helicase DDX19A OS=Homo sapiens OX=9606 GN=DDX19A PE=1 SV=1	DDX19A	-0.200005	0.246353	-0.0492718		2.50824	1.36063	-1.28769	0.615933	2.32265	1.16822	-0.809579	-0.157143	0.472204
P33897	ATP-binding cassette sub-family D member 1 OS=Homo sapiens OX=9606 GN=ABCD1 PE=1 SV=2	ABCD1	-0.210075	0.235378	-0.049447		-5.11308	-5.18818	-1.4626	-4.59435	-4.9814	-2.04615	-5.0955	-4.88332	-4.49178
Q9H299	SH3 domain-binding glutamic acid-rich-like protein 3 OS=Homo sapiens OX=9606 GN=SH3BGRL3 PE=1 SV=1	SH3BGRL3	-0.204372	0.242352	-0.0495301		0.846035	0.607288	3.35073	3.7501	1.03994	0.589216	1.52364	2.88863	3.6294
Q32P41	tRNA (guanine(37)-N1)-methyltransferase OS=Homo sapiens OX=9606 GN=TRMT5 PE=1 SV=2	TRMT5	-0.157865	0.315334	-0.0497801		-0.0474082	-0.365214	-1.53082	-1.00044	-0.589923	-0.61022	0.355246	-2.76747	-0.8568
Q96DV4	39S ribosomal protein L38, mitochondrial OS=Homo sapiens OX=9606 GN=MRPL38 PE=1 SV=2	MRPL38	-0.195024	0.255799	-0.0498871		0.492725	0.511177	-1.92941	-2.24029	-0.0295325	-0.868549	-2.05879	0.268746	-2.24424
Q96SB4	SRSF protein kinase 1 OS=Homo sapiens OX=9606 GN=SRPK1 PE=1 SV=2	SRPK1	-0.145673	0.34312	-0.0499833		-0.872738	-0.311227	-0.932947	0.810366	-1.02336	-1.02197	-0.565055	-0.511976	0.76081
Q9Y5Y0	Feline leukemia virus subgroup C receptor-related protein 1 OS=Homo sapiens OX=9606 GN=FLVCR1 PE=1 SV=1	FLVCR1	-0.184519	0.271334	-0.0500663		-2.6713	-4.91165	-4.55711	-4.64912	-5.03752	-5.20514	-1.84191	-5.08489	-4.73961
Q9P015	39S ribosomal protein L15, mitochondrial OS=Homo sapiens OX=9606 GN=MRPL15 PE=1 SV=1	MRPL15	-0.164772	0.304934	-0.0502444		1.52707	1.72902	0.0619892	0.00359975	1.6769	0.976394	0.846166	0.936846	-1.10806
P46087	Probable 28S rRNA (cytosine(4447)-C(5))-methyltransferase OS=Homo sapiens OX=9606 GN=NOP2 PE=1 SV=2	NOP2	-0.17019	0.297235	-0.0505866		0.333108	-1.20373	0.677527	-0.696875	-0.971777	1.45367	0.0918759	-1.67153	-0.865654
Q9Y287	Integral membrane protein 2B OS=Homo sapiens OX=9606 GN=ITM2B PE=1 SV=1	ITM2B	-0.242583	0.208987	-0.0506966		-5.1735	-1.69404	-4.661	-1.38903	-5.01731	-5.04724	-1.13969	-5.06984	-1.08578
Q13627	Dual specificity tyrosine-phosphorylation-regulated kinase 1A OS=Homo sapiens OX=9606 GN=DYRK1A PE=1 SV=2	DYRK1A	-0.191025	0.266863	-0.0509775		-1.31559	-1.3952	-1.24085	-4.10422	-1.09573	-1.36078	-2.11833	-2.56058	-3.88953
P62633	Cellular nucleic acid-binding protein OS=Homo sapiens OX=9606 GN=CNBP PE=1 SV=1	CNBP	-0.250332	0.203875	-0.0510365		-2.28744	-1.35429	1.8761	2.69133	-1.40709	-1.23548	-0.542103	0.243515	2.84662
P07384	Calpain-1 catalytic subunit OS=Homo sapiens OX=9606 GN=CAPN1 PE=1 SV=1	CAPN1	-0.131396	0.391243	-0.0514079		1.91809	1.8594	1.02032	0.878576	1.54084	2.0521	1.20035	0.145347	1.49987
Q9UBM1	Phosphatidylethanolamine N-methyltransferase OS=Homo sapiens OX=9606 GN=PEMT PE=1 SV=4	PEMT	-0.203008	0.25455	-0.0516757		-5.16274	-4.98885	-4.84983	-1.97755	-5.1811	-5.03522	-4.96151	-4.90789	-2.15303
Q9BPY3	Protein FAM118B OS=Homo sapiens OX=9606 GN=FAM118B PE=1 SV=1	FAM118B	-0.234176	0.222988	-0.0522183		-0.618037	-0.76092	-1.00962	-4.55191	-0.454537	-1.69791	-0.397736	-4.84362	-2.45269
Q96JM2	Zinc finger protein 462 OS=Homo sapiens OX=9606 GN=ZNF462 PE=1 SV=3	ZNF462	-0.2244	0.236929	-0.0531669		-2.67627	-1.59213	-4.64425	-1.89425	-1.79988	-2.30768	-5.07241	-4.94475	-0.5059
Q9P2Q2	FERM domain-containing protein 4A OS=Homo sapiens OX=9606 GN=FRMD4A PE=1 SV=3	FRMD4A	-0.200365	0.26564	-0.0532249		-3.41623	-1.21502	-1.01257	-0.284805	-3.87845	-1.09286	-1.91956	-1.2144	-0.307348
Q96CQ1	Solute carrier family 25 member 36 OS=Homo sapiens OX=9606 GN=SLC25A36 PE=1 SV=1	SLC25A36	-0.273192	0.195969	-0.0535372		-5.18102	-5.17952	-4.80578	0.133228	-4.95751	-5.10598	-5.03019	-5.01357	-0.0500723
Q9NQ89	Protein C12orf4 OS=Homo sapiens OX=9606 GN=C12orf4 PE=1 SV=1	C12orf4	-0.229286	0.233767	-0.0535996		-5.18302	-5.18228	-4.56649	-1.35086	-5.12837	-4.99971	-5.07144	-4.86437	-1.43585
Q14117	Dihydropyrimidinase OS=Homo sapiens OX=9606 GN=DPYS PE=1 SV=1	DPYS	-0.323528	0.166666	-0.0539211		-5.33291	0.60752	1.06318	-4.53645	1.47593	1.26995	-4.86592	-5.0556	-4.69033
P12814	Alpha-actinin-1 OS=Homo sapiens OX=9606 GN=ACTN1 PE=1 SV=2	ACTN1	-0.258863	0.208328	-0.0539285		1.57264	3.49403	-1.70036	-1.01653	3.58538	-0.650272	0.233262	-0.823684	-0.701783
P00414	Cytochrome c oxidase subunit 3 OS=Homo sapiens OX=9606 GN=MT-CO3 PE=1 SV=2	MT-CO3	-0.274182	0.196757	-0.0539471		-5.3176	-5.19019	-4.69111	0.22482	-5.12173	-4.94047	-4.96401	-4.83883	-0.223472
P50150	Guanine nucleotide-binding protein G(I)/G(S)/G(O) subunit gamma-4 OS=Homo sapiens OX=9606 GN=GNG4 PE=1 SV=1	GNG4	-0.249912	0.21685	-0.0541935		-1.34011	1.07581	-1.65087	-3.61231	-0.130094	0.673738	-2.08115	-4.98536	-1.63606
Q6PCE3	Glucose 1,6-bisphosphate synthase OS=Homo sapiens OX=9606 GN=PGM2L1 PE=1 SV=3	PGM2L1	-0.155226	0.34976	-0.054292		3.79479	3.39459	2.22571	2.46615	3.76049	3.30743	3.08443	1.44636	2.47672
Q13868	Exosome complex component RRP4 OS=Homo sapiens OX=9606 GN=EXOSC2 PE=1 SV=2	EXOSC2	-0.179354	0.302836	-0.0543149		-0.762958	-0.55571	-0.99616	-2.86579	-0.805848	-0.571621	-0.68982	-2.49135	-2.81391
Q9HD23	Magnesium transporter MRS2 homolog, mitochondrial OS=Homo sapiens OX=9606 GN=MRS2 PE=1 SV=1	MRS2	-0.201304	0.272794	-0.0549144		-5.13936	-4.98795	-4.80733	-2.22504	-5.04512	-5.1405	-4.98879	-5.00719	-2.27454
O15061	Synemin OS=Homo sapiens OX=9606 GN=SYNM PE=1 SV=2	SYNM	-0.174418	0.316008	-0.0551174		-2.73863	-2.63931	-4.6345	-2.22598	-3.06743	-2.88729	-2.8203	-4.8054	-2.58968
Q712K3	Ubiquitin-conjugating enzyme E2 R2 OS=Homo sapiens OX=9606 GN=UBE2R2 PE=1 SV=1	UBE2R2	-0.263784	0.211136	-0.0556942		-2.09908	-1.09869	-0.10831	-4.66039	0.48498	-1.01508	-5.10609	-0.944372	-4.69644
P50453	Serpin B9 OS=Homo sapiens OX=9606 GN=SERPINB9 PE=1 SV=1	SERPINB9	-0.110144	0.507028	-0.0558459		1.76802	2.58744	1.8739	1.73564	1.55403	2.52679	2.0152	1.44461	1.86491
Q3MHD2	Protein LSM12 homolog OS=Homo sapiens OX=9606 GN=LSM12 PE=1 SV=2	LSM12	-0.161125	0.348326	-0.0561238		-1.39643	-0.765966	0.124342	0.511881	-0.900512	-0.371129	-0.303053	-1.68972	0.551075
Q9Y2Q5	Ragulator complex protein LAMTOR2 OS=Homo sapiens OX=9606 GN=LAMTOR2 PE=1 SV=1	LAMTOR2	-0.291623	0.19263	-0.0561754		1.05709	0.947728	0.391138	-4.62915	1.16991	1.03251	-5.07373	-1.26159	-0.116706
Q9UKA8	Calcipressin-3 OS=Homo sapiens OX=9606 GN=RCAN3 PE=1 SV=1	RCAN3	-0.201868	0.278639	-0.0562482		-5.2138	-4.9961	-4.61193	-2.38917	-5.07161	-5.14953	-5.08062	-5.05404	-2.16729
Q92667	A-kinase anchor protein 1, mitochondrial OS=Homo sapiens OX=9606 GN=AKAP1 PE=1 SV=1	AKAP1	-0.233947	0.242641	-0.0567653		-5.26243	-5.04374	-4.63854	-1.44334	-5.08217	-5.01871	-5.09553	-5.01548	-1.44292
P56378	ATP synthase subunit ATP5MJ, mitochondrial OS=Homo sapiens OX=9606 GN=ATP5MJ PE=1 SV=1	ATP5MJ	-0.117599	0.48328	-0.0568334		1.05315	0.426361	0.495344	1.44502	0.899834	0.414532	1.12182	0.164801	1.08586
Q9NTX5	Ethylmalonyl-CoA decarboxylase OS=Homo sapiens OX=9606 GN=ECHDC1 PE=1 SV=2	ECHDC1	-0.238523	0.239403	-0.0571031		-2.52389	-2.36688	-0.307467	-4.19532	-3.25408	-1.20434	0.127735	-4.0478	-4.55608
Q8IZP0	Abl interactor 1 OS=Homo sapiens OX=9606 GN=ABI1 PE=1 SV=4	ABI1	-0.13906	0.415062	-0.0577185		1.02458	0.591905	-0.368637	1.05812	0.119104	0.212273	1.01649	1.04121	-0.201921
Q8IXM6	Nurim OS=Homo sapiens OX=9606 GN=NRM PE=1 SV=1	NRM	-0.204475	0.282858	-0.0578373		-1.60958	-0.288395	-0.942529	-0.330482	-1.16756	-0.906802	1.15339	-3.78936	-0.275769
Q9BXM9	FSD1-like protein OS=Homo sapiens OX=9606 GN=FSD1L PE=1 SV=2	FSD1L	-0.199701	0.29386	-0.058684		-1.51355	-1.64888	1.18313	0.097105	-0.775774	-2.23797	0.497019	-0.14101	-0.693512
P36404	ADP-ribosylation factor-like protein 2 OS=Homo sapiens OX=9606 GN=ARL2 PE=1 SV=4	ARL2	-0.16394	0.359924	-0.0590059		0.866304	1.22975	0.580063	-0.12829	0.650003	0.957516	0.50832	-1.30932	1.55856
O14949	Cytochrome b-c1 complex subunit 8 OS=Homo sapiens OX=9606 GN=UQCRQ PE=1 SV=4	UQCRQ	-0.103515	0.572767	-0.0592901		0.579677	0.549358	-0.0118468	0.318601	0.663768	-0.321028	0.0257622	0.238433	0.670224
Q9BRQ6	MICOS complex subunit MIC25 OS=Homo sapiens OX=9606 GN=CHCHD6 PE=1 SV=1	CHCHD6	-0.224877	0.263747	-0.0593107		-1.69484	0.247144	1.95759	1.29787	0.292148	-2.25779	0.946213	0.970911	1.18384
Q16576	Histone-binding protein RBBP7 OS=Homo sapiens OX=9606 GN=RBBP7 PE=1 SV=1	RBBP7	-0.18285	0.32737	-0.0598596		1.62111	1.68184	1.88638	3.70827	1.87613	1.7565	1.16725	1.55838	3.84948
Q9P016	Thymocyte nuclear protein 1 OS=Homo sapiens OX=9606 GN=THYN1 PE=1 SV=1	THYN1	-0.234753	0.257825	-0.0605253		-0.583447	3.34672	-0.530856	0.240454	-0.920373	2.30771	-0.205073	-0.00575933	0.740814
P49257	Protein ERGIC-53 OS=Homo sapiens OX=9606 GN=LMAN1 PE=1 SV=2	LMAN1	-0.207785	0.291305	-0.0605289		-1.49441	0.0335614	1.0511	1.84539	-0.345243	-0.378899	0.320118	-0.70858	1.86822
P46940	Ras GTPase-activating-like protein IQGAP1 OS=Homo sapiens OX=9606 GN=IQGAP1 PE=1 SV=1	IQGAP1	-0.276468	0.219309	-0.060632		-5.11631	-0.803054	-0.45588	-4.48108	-1.15903	-0.785078	-4.97271	-3.47961	-4.55631
Q9BYM8	RanBP-type and C3HC4-type zinc finger-containing protein 1 OS=Homo sapiens OX=9606 GN=RBCK1 PE=1 SV=2	RBCK1	-0.237158	0.256078	-0.0607312		-5.19788	-5.0194	-4.76675	-1.44119	-5.12846	-4.94965	-5.0741	-4.8154	-1.74972
Q7RTP0	Magnesium transporter NIPA1 OS=Homo sapiens OX=9606 GN=NIPA1 PE=1 SV=1	NIPA1	-0.302267	0.201088	-0.0607822		-5.32777	-4.93982	-4.58459	0.463438	-5.06422	-4.93494	-5.08649	-5.04599	0.634376
O00151	PDZ and LIM domain protein 1 OS=Homo sapiens OX=9606 GN=PDLIM1 PE=1 SV=4	PDLIM1	-0.155596	0.391287	-0.0608825		-5.12127	-3.24143	-4.75522	-4.57525	-4.95447	-3.577	-5.01042	-4.86811	-4.48443
Q96GW9	Methionine--tRNA ligase, mitochondrial OS=Homo sapiens OX=9606 GN=MARS2 PE=1 SV=2	MARS2	-0.183755	0.331338	-0.060885		-2.51697	-1.69489	-1.79012	-4.34476	-2.11994	-2.90374	-2.29018	-3.33766	-3.20069
Q13769	THO complex subunit 5 homolog OS=Homo sapiens OX=9606 GN=THOC5 PE=1 SV=2	THOC5	-0.242286	0.252841	-0.0612601		-5.0804	-5.0398	-4.75581	-1.28791	-5.00102	-4.97996	-4.9717	-4.88497	-1.57868
Q9BTT0	Acidic leucine-rich nuclear phosphoprotein 32 family member E OS=Homo sapiens OX=9606 GN=ANP32E PE=1 SV=1	ANP32E	-0.178544	0.343622	-0.0613516		1.51938	1.90692	1.06349	-0.484713	1.79957	1.41723	0.761222	0.224917	-0.0893057
Q15797	Mothers against decapentaplegic homolog 1 OS=Homo sapiens OX=9606 GN=SMAD1 PE=1 SV=1	SMAD1	-0.151856	0.405288	-0.0615455		-1.52408	-1.59612	0.0211671	-1.80241	-1.40772	-1.07106	-2.04365	-1.16148	-1.20218
Q14318	Peptidyl-prolyl cis-trans isomerase FKBP8 OS=Homo sapiens OX=9606 GN=FKBP8 PE=1 SV=2	FKBP8	-0.127581	0.486234	-0.0620341		0.717063	0.466675	1.17977	0.263847	0.429895	0.830846	1.14799	-0.441436	0.67899
Q7Z3B4	Nucleoporin p54 OS=Homo sapiens OX=9606 GN=NUP54 PE=1 SV=2	NUP54	-0.209147	0.297223	-0.0621632		0.783047	1.30959	-1.68255	-1.23551	0.484349	0.535982	-0.552034	-1.1065	-1.4393
P49821	NADH dehydrogenase [ubiquinone] flavoprotein 1, mitochondrial OS=Homo sapiens OX=9606 GN=NDUFV1 PE=1 SV=4	NDUFV1	-0.1894	0.328539	-0.0622253		1.28343	0.892769	-0.530884	-0.998897	0.916718	0.839819	-0.462653	0.0128555	-1.44571
P78540	Arginase-2, mitochondrial OS=Homo sapiens OX=9606 GN=ARG2 PE=1 SV=1	ARG2	-0.197701	0.315871	-0.062448		2.01465	2.42671	0.457883	0.105394	2.18484	2.2525	0.863437	-0.20247	0.168981
P11021	Endoplasmic reticulum chaperone BiP OS=Homo sapiens OX=9606 GN=HSPA5 PE=1 SV=2	HSPA5	-0.154544	0.404191	-0.0624652		4.48696	5.20795	3.48214	4.34327	4.91044	4.97563	3.81369	3.32303	4.1049
Q9P0K1	Disintegrin and metalloproteinase domain-containing protein 22 OS=Homo sapiens OX=9606 GN=ADAM22 PE=1 SV=1	ADAM22	-0.251689	0.249493	-0.0627945		-3.50604	-0.775285	-4.81192	-2.66026	-3.30709	-4.05619	-4.87972	0.11632	-3.82364
P61960	Ubiquitin-fold modifier 1 OS=Homo sapiens OX=9606 GN=UFM1 PE=1 SV=1	UFM1	-0.251203	0.250273	-0.0628692		-0.0459142	-0.89246	2.50161	3.19661	-0.229684	-0.722476	2.3203	0.653578	2.67207
O95396	Adenylyltransferase and sulfurtransferase MOCS3 OS=Homo sapiens OX=9606 GN=MOCS3 PE=1 SV=1	MOCS3	-0.283337	0.224022	-0.0634735		-0.980052	-0.98555	-4.66802	-4.66839	-0.33841	-0.669199	-4.97149	-4.8062	-4.75889
P11310	Medium-chain specific acyl-CoA dehydrogenase, mitochondrial OS=Homo sapiens OX=9606 GN=ACADM PE=1 SV=1	ACADM	-0.241845	0.264008	-0.063849		1.74402	1.38719	1.35969	4.48052	1.21559	1.03562	1.04702	1.48974	5.21708
Q9H2M3	S-methylmethionine--homocysteine S-methyltransferase BHMT2 OS=Homo sapiens OX=9606 GN=BHMT2 PE=1 SV=1	BHMT2	-0.209958	0.3071	-0.0644781		-2.15325	-4.20192	-4.74079	-4.74291	-2.86224	-5.0882	-5.08246	-5.0741	-2.74138
P07203	Glutathione peroxidase 1 OS=Homo sapiens OX=9606 GN=GPX1 PE=1 SV=4	GPX1	-0.260121	0.250582	-0.0651817		3.98404	-0.29304	0.934507	-1.48961	0.271215	0.410065	0.680918	1.19102	0.0660607
Q15397	Pumilio homolog 3 OS=Homo sapiens OX=9606 GN=PUM3 PE=1 SV=3	PUM3	-0.262398	0.249647	-0.065507		-0.84078	-0.367993	-4.58963	-2.55115	-0.417181	-1.05581	-5.13441	-2.66703	-2.4745
A6NHR9	Structural maintenance of chromosomes flexible hinge domain-containing protein 1 OS=Homo sapiens OX=9606 GN=SMCHD1 PE=1 SV=2	SMCHD1	-0.234071	0.281491	-0.0658889		-3.38725	-1.86766	1.14581	-1.63436	-2.34366	-1.64563	-1.47226	-1.14066	-1.74747
Q9Y496	Kinesin-like protein KIF3A OS=Homo sapiens OX=9606 GN=KIF3A PE=1 SV=4	KIF3A	-0.21545	0.30741	-0.0662314		-0.684666	-0.852853	1.15081	1.4558	-0.80751	-1.5933	-0.178099	1.22551	1.61251
P22307	Sterol carrier protein 2 OS=Homo sapiens OX=9606 GN=SCP2 PE=1 SV=2	SCP2	-0.19019	0.350501	-0.0666618		0.127556	0.583682	2.55393	0.268297	-0.0763358	0.50333	1.33271	1.63142	0.0747589
Q9HBH5	Retinol dehydrogenase 14 OS=Homo sapiens OX=9606 GN=RDH14 PE=1 SV=1	RDH14	-0.112644	0.592197	-0.0667075		-2.16482	-1.95418	-1.55236	-1.57776	-2.20465	-2.47547	-1.32036	-1.74075	-1.88341
P20618	Proteasome subunit beta type-1 OS=Homo sapiens OX=9606 GN=PSMB1 PE=1 SV=2	PSMB1	-0.168885	0.395932	-0.066867		1.69016	1.15013	2.99842	2.53689	1.37603	1.18042	1.974	2.04258	3.05205
O95214	Leptin receptor overlapping transcript-like 1 OS=Homo sapiens OX=9606 GN=LEPROTL1 PE=1 SV=2	LEPROTL1	-0.268581	0.249118	-0.0669082		-5.14913	-5.12634	-4.80911	-0.778089	-4.9341	-4.93059	-4.87154	-5.03588	-1.39912
Q6UXH1	Protein disulfide isomerase CRELD2 OS=Homo sapiens OX=9606 GN=CRELD2 PE=1 SV=1	CRELD2	-0.206369	0.324454	-0.0669571		-5.14212	-4.90979	-4.62008	-2.71408	-5.11035	-5.08885	-5.10968	-5.08431	-2.37125
A6NGN9	IgLON family member 5 OS=Homo sapiens OX=9606 GN=IGLON5 PE=1 SV=4	IGLON5	-0.229536	0.292564	-0.0671538		-0.630138	-1.14621	-3.59267	0.0183158	-2.14902	-0.404254	-0.807845	-3.26972	-1.20521
Q9BUE6	Iron-sulfur cluster assembly 1 homolog, mitochondrial OS=Homo sapiens OX=9606 GN=ISCA1 PE=1 SV=1	ISCA1	-0.15937	0.422655	-0.0673586		-1.25179	-1.78615	-0.080642	-0.536838	-1.66688	-1.83182	-0.647869	-0.697363	-0.522185
Q86WG5	Myotubularin-related protein 13 OS=Homo sapiens OX=9606 GN=SBF2 PE=1 SV=1	SBF2	-0.176457	0.383493	-0.06767		-1.84373	-0.877073	-2.81226	-1.39937	-1.2203	-3.26685	-1.1177	-2.28858	-1.6544
Q9H9B1	Histone-lysine N-methyltransferase EHMT1 OS=Homo sapiens OX=9606 GN=EHMT1 PE=1 SV=4	EHMT1	-0.230292	0.299348	-0.0689376		-2.2858	-1.7057	-4.68399	-4.48901	-2.37129	-2.67284	-2.98112	-5.05638	-4.52545
Q8WVM8	Sec1 family domain-containing protein 1 OS=Homo sapiens OX=9606 GN=SCFD1 PE=1 SV=4	SCFD1	-0.197786	0.350237	-0.069272		1.41276	2.08199	0.976563	-0.548525	1.52179	1.74581	0.910781	0.131388	-0.395212
O43795	Unconventional myosin-Ib OS=Homo sapiens OX=9606 GN=MYO1B PE=1 SV=3	MYO1B	-0.302084	0.229566	-0.0693484		1.60526	1.33663	-3.142	-1.12039	0.817768	1.23792	-0.330672	-4.87868	-0.00738298
Q13825	Methylglutaconyl-CoA hydratase, mitochondrial OS=Homo sapiens OX=9606 GN=AUH PE=1 SV=1	AUH	-0.269849	0.258265	-0.0696925		0.148703	0.387513	3.94953	-0.718718	0.706413	-0.144191	0.167242	3.31184	-0.681761
O00273	DNA fragmentation factor subunit alpha OS=Homo sapiens OX=9606 GN=DFFA PE=1 SV=1	DFFA	-0.203528	0.345397	-0.0702979		-2.9135	-1.77276	-0.958562	-1.1539	-1.70799	-3.9684	-0.543305	-2.0651	-1.23124
Q96MX6	Dynein axonemal assembly factor 10 OS=Homo sapiens OX=9606 GN=DNAAF10 PE=1 SV=1	DNAAF10	-0.211977	0.331743	-0.0703219		-2.77205	-2.70879	-4.68187	-4.69821	-2.62939	-2.5782	-4.84507	-4.98133	-4.60204
Q4G0N4	NAD kinase 2, mitochondrial OS=Homo sapiens OX=9606 GN=NADK2 PE=1 SV=2	NADK2	-0.225059	0.314646	-0.0708139		-0.0795289	-0.497155	2.31165	-0.371042	-0.708977	-0.883289	2.24611	0.186759	-0.260984
Q9NP90	Ras-related protein Rab-9B OS=Homo sapiens OX=9606 GN=RAB9B PE=1 SV=1	RAB9B	-0.329193	0.215195	-0.0708404		0.359703	1.3951	-4.69053	-4.57001	-0.250107	-1.76963	-4.97896	-2.02454	-2.00489
P51572	B-cell receptor-associated protein 31 OS=Homo sapiens OX=9606 GN=BCAP31 PE=1 SV=3	BCAP31	-0.174312	0.407112	-0.0709645		0.480358	0.61589	1.20422	1.15105	-0.246641	-0.710247	1.44971	1.8149	1.13512
Q8IUD2	ELKS/Rab6-interacting/CAST family member 1 OS=Homo sapiens OX=9606 GN=ERC1 PE=1 SV=1	ERC1	-0.201568	0.354585	-0.0714729		1.61404	2.17204	0.0217654	1.04367	1.8823	1.86007	1.19039	-1.01211	1.13589
Q07890	Son of sevenless homolog 2 OS=Homo sapiens OX=9606 GN=SOS2 PE=1 SV=2	SOS2	-0.284262	0.253968	-0.0721936		-5.1146	-4.97836	-4.74903	-0.817998	-5.04636	-5.07079	-5.04777	-5.02821	-0.803148
Q9H1U4	Multiple epidermal growth factor-like domains protein 9 OS=Homo sapiens OX=9606 GN=MEGF9 PE=2 SV=3	MEGF9	-0.241234	0.299362	-0.0722165		-3.76222	-3.7212	-4.59132	-1.17171	-3.90745	-3.76052	-4.92342	-4.03281	-1.14003
Q9C0B7	Transport and Golgi organization protein 6 homolog OS=Homo sapiens OX=9606 GN=TANGO6 PE=1 SV=2	TANGO6	-0.240468	0.30552	-0.0734677		-5.22792	-4.93266	-4.59958	-1.96166	-5.08069	-5.17933	-4.90145	-4.86126	-2.08189
Q9Y5R8	Trafficking protein particle complex subunit 1 OS=Homo sapiens OX=9606 GN=TRAPPC1 PE=1 SV=1	TRAPPC1	-0.307512	0.239685	-0.073706		-1.1713	-0.721122	-4.81263	-4.69622	-0.360368	-0.752032	-4.91281	-5.00626	-4.75768
P61225	Ras-related protein Rap-2b OS=Homo sapiens OX=9606 GN=RAP2B PE=1 SV=1	RAP2B	-0.329358	0.225069	-0.0741285		0.0141783	0.41641	-4.73642	-4.7525	-0.770868	-0.468682	-5.11312	-2.03486	-4.58218
Q5T8D3	Acyl-CoA-binding domain-containing protein 5 OS=Homo sapiens OX=9606 GN=ACBD5 PE=1 SV=1	ACBD5	-0.227415	0.326213	-0.0741859		-5.05973	-5.14427	-4.70825	-2.09519	-5.03597	-4.98365	-2.79063	-4.86004	-4.72609
Q9Y530	ADP-ribose glycohydrolase OARD1 OS=Homo sapiens OX=9606 GN=OARD1 PE=1 SV=2	OARD1	-0.31989	0.232645	-0.0744208		-5.32169	-6.58441	-1.09246	-1.32542	-5.06465	-6.28309	-3.24809	-3.41109	-1.4975
Q16774	Guanylate kinase OS=Homo sapiens OX=9606 GN=GUK1 PE=1 SV=2	GUK1	-0.247871	0.300947	-0.0745959		2.14856	2.08723	-1.18462	0.617116	1.9637	2.2934	-0.684948	-0.397583	0.171427
P09471	Guanine nucleotide-binding protein G(o) subunit alpha OS=Homo sapiens OX=9606 GN=GNAO1 PE=1 SV=4	GNAO1	-0.265569	0.280897	-0.0745976		4.95248	4.57791	5.22445	1.238	3.98079	4.62477	4.51675	4.36776	1.17314
Q8NF37	Lysophosphatidylcholine acyltransferase 1 OS=Homo sapiens OX=9606 GN=LPCAT1 PE=1 SV=2	LPCAT1	-0.27742	0.271522	-0.0753258		-2.44221	1.43586	1.91843	1.821	-1.78986	1.18606	1.373	-0.122004	1.38206
Q99575	Ribonucleases P/MRP protein subunit POP1 OS=Homo sapiens OX=9606 GN=POP1 PE=1 SV=2	POP1	-0.224397	0.337128	-0.0756503		-3.24241	-3.06327	-1.90949	-4.73237	-2.98923	-2.94546	-4.85514	-1.82437	-4.69222
P04035	3-hydroxy-3-methylglutaryl-coenzyme A reductase OS=Homo sapiens OX=9606 GN=HMGCR PE=1 SV=1	HMGCR	-0.263557	0.289258	-0.0762361		-1.12254	-1.54769	-4.67079	-2.68368	-1.92721	-2.21949	-2.0452	-5.82866	-1.82812
Q96EQ0	Small glutamine-rich tetratricopeptide repeat-containing protein beta OS=Homo sapiens OX=9606 GN=SGTB PE=1 SV=1	SGTB	-0.166519	0.458477	-0.0763452		0.073715	0.370071	0.554426	0.625721	0.357064	1.38832	-1.29909	0.29871	0.452325
Q96AE4	Far upstream element-binding protein 1 OS=Homo sapiens OX=9606 GN=FUBP1 PE=1 SV=3	FUBP1	-0.186107	0.413475	-0.0769507		1.89995	1.63773	3.32764	3.51289	1.85206	1.93272	2.79185	2.18055	3.28504
Q9BW62	Katanin p60 ATPase-containing subunit A-like 1 OS=Homo sapiens OX=9606 GN=KATNAL1 PE=1 SV=1	KATNAL1	-0.263111	0.293598	-0.0772489		-2.72941	-0.527971	-4.68485	-2.11726	-2.05881	-3.592	-4.84791	-1.05985	-2.33135
Q16543	Hsp90 co-chaperone Cdc37 OS=Homo sapiens OX=9606 GN=CDC37 PE=1 SV=1	CDC37	-0.146041	0.531321	-0.0775947		1.2804	0.892643	1.17509	1.95608	1.28193	1.09727	0.25926	1.30515	1.95646
P52797	Ephrin-A3 OS=Homo sapiens OX=9606 GN=EFNA3 PE=1 SV=1	EFNA3	-0.401053	0.193546	-0.077622		-1.44748	-5.04496	2.41996	-4.74483	-5.18084	-4.9831	3.8256	-1.92844	-4.76011
Q567U6	Coiled-coil domain-containing protein 93 OS=Homo sapiens OX=9606 GN=CCDC93 PE=1 SV=2	CCDC93	-0.245737	0.316335	-0.0777352		-4.83179	-5.05898	-2.35754	-2.09786	-3.86901	-3.24024	-4.72236	-5.07512	-2.25465
Q6IEE7	Transmembrane protein 132E OS=Homo sapiens OX=9606 GN=TMEM132E PE=2 SV=2	TMEM132E	-0.219694	0.355435	-0.078087		-1.16602	-2.11722	-4.2093	-1.65034	-1.43242	-3.43454	-2.83712	-2.45278	-2.37021
O00571	ATP-dependent RNA helicase DDX3X OS=Homo sapiens OX=9606 GN=DDX3X PE=1 SV=3	DDX3X	-0.158283	0.494535	-0.0782766		2.34393	3.15932	2.44871	1.83736	2.99957	3.03763	1.99203	1.60176	1.81425
P51178	1-phosphatidylinositol 4,5-bisphosphate phosphodiesterase delta-1 OS=Homo sapiens OX=9606 GN=PLCD1 PE=1 SV=2	PLCD1	-0.216689	0.366526	-0.079422		1.11464	0.31473	-1.90452	0.326622	-0.0555888	0.693739	-0.968667	-0.169161	-0.769435
Q9Y243	RAC-gamma serine/threonine-protein kinase OS=Homo sapiens OX=9606 GN=AKT3 PE=1 SV=1	AKT3	-0.262665	0.303927	-0.0798308		-1.31055	-1.95551	-4.5746	-3.29608	-1.43451	-2.13264	-5.01044	-1.89033	-4.76634
P27449	V-type proton ATPase 16 kDa proteolipid subunit OS=Homo sapiens OX=9606 GN=ATP6V0C PE=1 SV=1	ATP6V0C	-0.432522	0.184929	-0.0799858		-5.21965	-5.15574	-4.5776	3.55775	-4.98512	-5.03423	-5.09416	-4.86543	3.57227
Q86Y82	Syntaxin-12 OS=Homo sapiens OX=9606 GN=STX12 PE=1 SV=1	STX12	-0.253625	0.316645	-0.0803091		3.32409	2.35934	0.00656577	2.87392	3.39046	2.34541	1.72987	-0.429448	2.40047
Q6ZU35	Capping protein-inhibiting regulator of actin dynamics OS=Homo sapiens OX=9606 GN=CRACD PE=1 SV=3	CRACD	-0.193035	0.416185	-0.0803381		-0.475556	-1.42222	0.341812	0.311769	-1.05735	-0.684835	-0.0386079	-1.52795	0.78833
O00116	Alkyldihydroxyacetonephosphate synthase, peroxisomal OS=Homo sapiens OX=9606 GN=AGPS PE=1 SV=1	AGPS	-0.253953	0.318073	-0.0807756		2.06994	3.26199	1.54202	0.731227	2.55798	3.55902	2.52824	-0.976272	0.567725
Q9Y6M1	Insulin-like growth factor 2 mRNA-binding protein 2 OS=Homo sapiens OX=9606 GN=IGF2BP2 PE=1 SV=2	IGF2BP2	-0.176821	0.457491	-0.0808943		2.40554	2.11222	2.43374	1.26	2.66818	2.83033	0.658064	1.39275	1.83093
P0C2W1	F-box/SPRY domain-containing protein 1 OS=Homo sapiens OX=9606 GN=FBXO45 PE=1 SV=1	FBXO45	-0.258821	0.312569	-0.0808994		-4.65421	-5.14419	-2.44974	-1.95031	-4.95994	-5.0727	-3.89634	-3.44271	-1.67047
Q96C36	Pyrroline-5-carboxylate reductase 2 OS=Homo sapiens OX=9606 GN=PYCR2 PE=1 SV=1	PYCR2	-0.178732	0.455863	-0.0814771		-1.28384	-1.32071	0.341048	-0.58881	-1.01613	-0.776399	-1.96195	-0.178335	-0.526245
Q9H082	Ras-related protein Rab-33B OS=Homo sapiens OX=9606 GN=RAB33B PE=1 SV=1	RAB33B	-0.341315	0.240743	-0.0821692		-5.09245	-5.18145	-4.67945	0.290519	-5.18094	-5.04793	-4.95212	-5.03729	0.183152
Q96Q15	Serine/threonine-protein kinase SMG1 OS=Homo sapiens OX=9606 GN=SMG1 PE=1 SV=3	SMG1	-0.360226	0.229207	-0.0825664		0.629484	0.383028	-5.66808	-1.08752	0.614412	0.883439	-5.04066	-3.64084	-1.79633
P33121	Long-chain-fatty-acid--CoA ligase 1 OS=Homo sapiens OX=9606 GN=ACSL1 PE=1 SV=1	ACSL1	-0.235903	0.351194	-0.0828479		0.242097	0.80253	1.00652	-2.08068	0.564672	0.42184	0.112582	-1.52833	-0.787192
Q15084	Protein disulfide-isomerase A6 OS=Homo sapiens OX=9606 GN=PDIA6 PE=1 SV=1	PDIA6	-0.175649	0.472761	-0.08304		3.39104	4.08343	2.21935	2.41263	2.89052	3.06859	3.14209	2.48059	2.67301
Q9Y315	Deoxyribose-phosphate aldolase OS=Homo sapiens OX=9606 GN=DERA PE=1 SV=2	DERA	-0.18376	0.453372	-0.0833115		-1.23172	-0.847449	-1.31027	-1.31034	-2.70441	-1.32695	-2.17344	-0.389919	-0.198799
Q8TDJ6	DmX-like protein 2 OS=Homo sapiens OX=9606 GN=DMXL2 PE=1 SV=2	DMXL2	-0.217456	0.383671	-0.0834315		0.389812	-0.240002	1.73134	0.611712	-0.45542	2.44703	-0.799865	0.140797	0.696257
P14625	Endoplasmin OS=Homo sapiens OX=9606 GN=HSP90B1 PE=1 SV=1	HSP90B1	-0.149382	0.558613	-0.0834467		4.2174	4.77672	4.58055	3.71111	4.34644	4.42128	4.85951	3.37605	3.85704
P80723	Brain acid soluble protein 1 OS=Homo sapiens OX=9606 GN=BASP1 PE=1 SV=2	BASP1	-0.119411	0.698904	-0.0834568		6.22951	5.71611	6.35249	6.28121	6.02613	5.44436	6.45823	6.29786	5.90052
Q8WUM0	Nuclear pore complex protein Nup133 OS=Homo sapiens OX=9606 GN=NUP133 PE=1 SV=2	NUP133	-0.409034	0.204872	-0.0837997		4.71744	0.487449	-0.641311	-4.19345	4.27158	-0.245363	-1.53764	0.700298	-4.77138
O43818	U3 small nucleolar RNA-interacting protein 2 OS=Homo sapiens OX=9606 GN=RRP9 PE=1 SV=1	RRP9	-0.307094	0.274044	-0.0841571		-4.8932	-4.94106	-4.72243	-0.602071	-4.48577	-5.09381	-5.08512	-4.98929	-0.829921
Q9Y5W9	Sorting nexin-11 OS=Homo sapiens OX=9606 GN=SNX11 PE=1 SV=2	SNX11	-0.307703	0.273619	-0.0841934		0.339607	-0.593593	-4.80345	-2.64229	-0.576106	-1.25954	-2.10469	-2.5585	-4.66433
O15031	Plexin-B2 OS=Homo sapiens OX=9606 GN=PLXNB2 PE=1 SV=3	PLXNB2	-0.381144	0.220993	-0.0842301		-2.10471	-2.71637	3.09571	2.94811	-2.53356	-2.58484	-1.41614	3.2603	2.89693
Q5JPE7	Nodal modulator 2 OS=Homo sapiens OX=9606 GN=NOMO2 PE=1 SV=1	NOMO2	-0.28246	0.299367	-0.0845592		2.35471	2.40925	-1.30283	-0.729063	-0.0121117	2.46599	-0.413285	0.453788	-0.4916
Q04828	Aldo-keto reductase family 1 member C1 OS=Homo sapiens OX=9606 GN=AKR1C1 PE=1 SV=1	AKR1C1	-0.227068	0.374875	-0.0851222		3.94086	3.27886	1.02058	3.24426	2.84204	3.47603	2.49328	1.29097	3.11804
Q9UBV8	Peflin OS=Homo sapiens OX=9606 GN=PEF1 PE=1 SV=1	PEF1	-0.294422	0.289592	-0.0852624		-5.25013	-5.05299	-4.8211	-1.04093	-5.13689	-5.00218	-5.09247	-4.89103	-1.55598
P05198	Eukaryotic translation initiation factor 2 subunit 1 OS=Homo sapiens OX=9606 GN=EIF2S1 PE=1 SV=3	EIF2S1	-0.203062	0.420277	-0.0853423		0.639291	0.682863	1.83987	2.52539	0.938591	0.933554	1.52349	0.177926	2.52038
Q8TB52	F-box only protein 30 OS=Homo sapiens OX=9606 GN=FBXO30 PE=1 SV=3	FBXO30	-0.195945	0.437036	-0.0856351		-2.96843	-2.28209	-3.57534	-2.66513	-2.27247	-2.29558	-4.84719	-3.40384	-2.52438
Q9BWM7	Sideroflexin-3 OS=Homo sapiens OX=9606 GN=SFXN3 PE=1 SV=3	SFXN3	-0.118036	0.72686	-0.0857953		2.12164	2.22439	2.76422	1.93774	1.91936	2.0141	1.91583	2.39304	2.47748
P49406	39S ribosomal protein L19, mitochondrial OS=Homo sapiens OX=9606 GN=MRPL19 PE=1 SV=2	MRPL19	-0.300743	0.2859	-0.0859825		-0.0898651	1.13337	-2.3671	-1.28878	-0.248963	0.806108	-4.85583	0.528008	-0.998508
Q9UPA5	Protein bassoon OS=Homo sapiens OX=9606 GN=BSN PE=1 SV=4	BSN	-0.282848	0.304235	-0.0860524		-5.26684	-5.02717	-1.71531	-2.04017	-4.99179	-4.92697	-3.73849	-3.58983	-1.72903
P16949	Stathmin OS=Homo sapiens OX=9606 GN=STMN1 PE=1 SV=3	STMN1	-0.129547	0.668407	-0.0865904		6.29524	6.0819	6.20632	6.97004	5.9526	5.81024	6.63295	6.4022	6.49615
Q96HS1	Serine/threonine-protein phosphatase PGAM5, mitochondrial OS=Homo sapiens OX=9606 GN=PGAM5 PE=1 SV=2	PGAM5	-0.350665	0.247447	-0.0867708		-3.02649	0.0158002	2.14021	3.78809	-1.52556	0.328754	-0.403061	0.258437	3.23512
P61020	Ras-related protein Rab-5B OS=Homo sapiens OX=9606 GN=RAB5B PE=1 SV=1	RAB5B	-0.186806	0.466488	-0.0871428		4.07725	3.79423	2.57067	2.62088	4.14318	3.36018	2.95785	2.28531	2.64824
P53634	Dipeptidyl peptidase 1 OS=Homo sapiens OX=9606 GN=CTSC PE=1 SV=2	CTSC	-0.207109	0.421716	-0.0873412		1.75014	2.14733	-0.257092	0.822229	1.90404	1.07147	0.607507	0.673302	0.286402
Q13330	Metastasis-associated protein MTA1 OS=Homo sapiens OX=9606 GN=MTA1 PE=1 SV=2	MTA1	-0.220165	0.397459	-0.0875066		1.55156	1.25929	0.440782	-0.255693	2.2467	1.34929	-0.542541	0.198788	-0.608143
Q5VW32	BRO1 domain-containing protein BROX OS=Homo sapiens OX=9606 GN=BROX PE=1 SV=1	BROX	-0.26839	0.326517	-0.0876338		-2.05401	-2.2661	-4.06273	-0.711835	-2.01332	-5.16998	-2.4801	-2.39366	-0.653242
Q9Y320	Thioredoxin-related transmembrane protein 2 OS=Homo sapiens OX=9606 GN=TMX2 PE=1 SV=1	TMX2	-0.337063	0.260025	-0.0876448		-5.25799	-5.20108	-0.581037	-1.43733	-4.93024	-5.20091	-1.26059	-4.84282	-1.04756
P52799	Ephrin-B2 OS=Homo sapiens OX=9606 GN=EFNB2 PE=1 SV=1	EFNB2	-0.391443	0.223905	-0.0876462		-6.92988	-2.76249	2.5752	-1.7187	-2.10758	-2.19727	-4.22759	-2.70232	-1.76728
P12694	2-oxoisovalerate dehydrogenase subunit alpha, mitochondrial OS=Homo sapiens OX=9606 GN=BCKDHA PE=1 SV=2	BCKDHA	-0.121276	0.724938	-0.0879175		-1.53194	-1.67541	-1.52316	-1.85165	-2.51133	-1.85101	-1.46045	-1.6763	-1.33498
Q96CN4	EVI5-like protein OS=Homo sapiens OX=9606 GN=EVI5L PE=1 SV=1	EVI5L	-0.342009	0.258033	-0.0882498		2.23392	1.69284	-0.516322	-1.05328	1.90611	-5.15145	0.851807	1.56121	2.06872
P49755	Transmembrane emp24 domain-containing protein 10 OS=Homo sapiens OX=9606 GN=TMED10 PE=1 SV=2	TMED10	-0.174115	0.507526	-0.0883677		1.56473	2.99581	2.17659	2.84816	1.67735	2.80613	2.19435	1.50331	2.92991
Q15067	Peroxisomal acyl-coenzyme A oxidase 1 OS=Homo sapiens OX=9606 GN=ACOX1 PE=1 SV=3	ACOX1	-0.331198	0.267227	-0.0885052		-0.494707	-0.288544	-0.856332	-3.74737	-0.14256	0.720825	0.47582	-4.87907	-4.56469
Q9BYH1	Seizure 6-like protein OS=Homo sapiens OX=9606 GN=SEZ6L PE=1 SV=1	SEZ6L	-0.264226	0.335762	-0.0887171		-5.05051	-5.10163	-4.55785	-1.85262	-5.0657	-5.06556	-4.91092	-4.84271	-2.13951
Q56VL3	OCIA domain-containing protein 2 OS=Homo sapiens OX=9606 GN=OCIAD2 PE=1 SV=1	OCIAD2	-0.205582	0.433668	-0.0891546		2.14049	2.41933	2.00048	1.27954	3.06043	1.97603	2.58275	0.0470923	1.10559
Q9BW91	ADP-ribose pyrophosphatase, mitochondrial OS=Homo sapiens OX=9606 GN=NUDT9 PE=1 SV=1	NUDT9	-0.239593	0.372141	-0.0891624		-2.31047	-1.99902	-1.83287	-4.56957	-2.03424	-3.22093	-2.04055	-2.72931	-4.56286
Q9Y653	Adhesion G-protein coupled receptor G1 OS=Homo sapiens OX=9606 GN=ADGRG1 PE=1 SV=2	ADGRG1	-0.202152	0.441155	-0.0891805		0.274	-0.119547	-0.00778831	1.72812	0.330932	0.199502	0.0309455	-0.81429	1.58563
P52789	Hexokinase-2 OS=Homo sapiens OX=9606 GN=HK2 PE=1 SV=2	HK2	-0.248748	0.362242	-0.0901068		-2.86123	-2.32738	-0.590359	-3.49846	-2.29159	-1.58588	-1.38731	-3.03051	-4.54524
Q15029	116 kDa U5 small nuclear ribonucleoprotein component OS=Homo sapiens OX=9606 GN=EFTUD2 PE=1 SV=1	EFTUD2	-0.120551	0.747871	-0.0901569		1.09319	1.08488	1.49449	0.909404	1.10778	1.36128	0.417367	1.36697	0.871286
P49815	Tuberin OS=Homo sapiens OX=9606 GN=TSC2 PE=1 SV=2	TSC2	-0.284435	0.318359	-0.0905524		-0.23938	-2.04711	-0.780774	-0.0995795	-0.199619	-0.7483	-4.93253	0.528029	-0.0283187
Q13416	Origin recognition complex subunit 2 OS=Homo sapiens OX=9606 GN=ORC2 PE=1 SV=2	ORC2	-0.286576	0.316234	-0.0906252		-5.30393	-5.03583	-1.27997	-4.7673	-5.19074	-4.93632	-2.24732	-4.8897	-4.65259
Q15814	Tubulin-specific chaperone C OS=Homo sapiens OX=9606 GN=TBCC PE=1 SV=2	TBCC	-0.234914	0.388781	-0.09133		0.48725	-0.218963	-0.868442	-2.24833	-1.60837	0.101053	0.168754	-1.19616	-2.20045
O75907	Diacylglycerol O-acyltransferase 1 OS=Homo sapiens OX=9606 GN=DGAT1 PE=1 SV=2	DGAT1	-0.247464	0.369475	-0.0914318		-5.29472	-4.93189	-4.73456	-2.28158	-5.06735	-5.16943	-4.93772	-4.83687	-2.77939
Q5TCY1	Tau-tubulin kinase 1 OS=Homo sapiens OX=9606 GN=TTBK1 PE=1 SV=2	TTBK1	-0.360024	0.254424	-0.0915989		-5.10102	-4.91485	-1.31576	0.437239	-5.15096	-4.9129	-2.74728	-2.95488	0.34791
Q8IUQ0	Clavesin-1 OS=Homo sapiens OX=9606 GN=CLVS1 PE=1 SV=1	CLVS1	-0.316928	0.289101	-0.091624		-0.603316	-5.06074	-4.71646	-4.73676	-0.963741	-5.02716	-4.87234	-4.83847	-4.77952
Q01860	POU domain, class 5, transcription factor 1 OS=Homo sapiens OX=9606 GN=POU5F1 PE=1 SV=1	POU5F1	-0.23499	0.392057	-0.0921293		-5.04251	-3.16954	-2.52552	-4.71024	-3.19872	-2.93457	-4.94877	-4.81911	-4.58353
P48449	Lanosterol synthase OS=Homo sapiens OX=9606 GN=LSS PE=1 SV=1	LSS	-0.214876	0.428814	-0.0921416		2.35323	0.935025	2.13799	0.437981	2.53414	1.38404	1.45131	0.984742	-0.0983244
Q9UBI1	COMM domain-containing protein 3 OS=Homo sapiens OX=9606 GN=COMMD3 PE=1 SV=1	COMMD3	-0.257819	0.359621	-0.0927171		-1.53275	-1.43905	-4.57016	-1.80376	-1.73666	-2.31114	-4.13639	-3.00234	-1.78471
P28676	Grancalcin OS=Homo sapiens OX=9606 GN=GCA PE=1 SV=2	GCA	-0.31715	0.292694	-0.0928278		-5.33175	-5.13039	-1.44668	-1.87497	-5.135	-5.11319	-4.91647	-1.49877	-2.15206
Q08AD1	Calmodulin-regulated spectrin-associated protein 2 OS=Homo sapiens OX=9606 GN=CAMSAP2 PE=1 SV=3	CAMSAP2	-0.364877	0.25456	-0.0928828		5.31026	3.90677	0.237229	-0.0253948	4.44459	4.70679	-0.0247745	-0.241718	1.07681
P35052	Glypican-1 OS=Homo sapiens OX=9606 GN=GPC1 PE=1 SV=2	GPC1	-0.304445	0.305153	-0.0929023		-5.06442	-2.41953	-1.59915	-0.817413	-5.00101	-4.05532	-1.37714	-2.61469	-0.849714
Q52WX2	Serine/threonine-protein kinase SBK1 OS=Homo sapiens OX=9606 GN=SBK1 PE=2 SV=1	SBK1	-0.274871	0.338587	-0.0930679		-5.10053	-5.04867	-4.75195	-1.71641	-5.09301	-5.034	-4.98516	-4.81906	-2.21508
P29590	Protein PML OS=Homo sapiens OX=9606 GN=PML PE=1 SV=3	PML	-0.287494	0.324257	-0.0932219		-5.18433	-5.19315	-1.06864	-3.32879	-3.71874	-4.99711	-2.79839	-4.68638	-3.70549
O75955	Flotillin-1 OS=Homo sapiens OX=9606 GN=FLOT1 PE=1 SV=3	FLOT1	-0.279148	0.334037	-0.0932458		1.02116	1.37386	-0.406214	-1.47546	1.4906	1.10989	-2.99028	-0.131875	-0.232391
P42677	40S ribosomal protein S27 OS=Homo sapiens OX=9606 GN=RPS27 PE=1 SV=3	RPS27	-0.190909	0.491215	-0.0937773		2.40105	2.69556	3.92534	2.11562	2.34396	2.61762	1.65639	3.30476	3.04469
P22830	Ferrochelatase, mitochondrial OS=Homo sapiens OX=9606 GN=FECH PE=1 SV=2	FECH	-0.242849	0.386664	-0.093901		-2.32505	0.377712	-1.56132	-1.59139	-0.151053	-0.690453	-1.78865	-3.17653	-1.78262
Q96K17	Transcription factor BTF3 homolog 4 OS=Homo sapiens OX=9606 GN=BTF3L4 PE=1 SV=1	BTF3L4	-0.19627	0.479169	-0.0940466		2.77076	2.03488	1.50647	1.07696	1.35158	2.53738	2.38719	0.509701	1.46913
P17096	High mobility group protein HMG-I/HMG-Y OS=Homo sapiens OX=9606 GN=HMGA1 PE=1 SV=3	HMGA1	-0.378322	0.249214	-0.0942832		-2.58402	0.874318	3.58131	3.65676	-1.98878	1.47815	-0.722619	2.51909	3.733
P53602	Diphosphomevalonate decarboxylase OS=Homo sapiens OX=9606 GN=MVD PE=1 SV=1	MVD	-0.250523	0.377627	-0.0946043		0.0188255	-0.415087	1.20057	2.3004	0.570893	0.142406	-1.11888	0.752424	2.28143
Q9Y230	RuvB-like 2 OS=Homo sapiens OX=9606 GN=RUVBL2 PE=1 SV=3	RUVBL2	-0.196701	0.480971	-0.0946076		1.09008	1.31922	3.16141	2.13296	1.61237	1.40314	1.29913	2.15943	2.17202
Q8NFZ4	Neuroligin-2 OS=Homo sapiens OX=9606 GN=NLGN2 PE=1 SV=1	NLGN2	-0.216904	0.437092	-0.0948067		2.49089	0.112799	2.26824	1.90353	2.42632	1.32671	1.14773	0.738819	1.74524
Q93088	Betaine--homocysteine S-methyltransferase 1 OS=Homo sapiens OX=9606 GN=BHMT PE=1 SV=2	BHMT	-0.306474	0.309383	-0.0948178		-5.06117	-1.25291	-4.696	-1.8421	-3.44606	-5.18391	-2.03987	-5.01978	-1.90798
Q9BYV8	Centrosomal protein of 41 kDa OS=Homo sapiens OX=9606 GN=CEP41 PE=1 SV=1	CEP41	-0.215332	0.442645	-0.0953156		-1.41552	-2.20599	0.380573	-1.23317	-1.21476	-2.22426	-0.667234	-1.23074	-1.33231
Q9NRZ7	1-acyl-sn-glycerol-3-phosphate acyltransferase gamma OS=Homo sapiens OX=9606 GN=AGPAT3 PE=1 SV=1	AGPAT3	-0.304465	0.315366	-0.096018		-1.24056	-1.68677	-4.64438	-2.76149	-1.21641	-0.948504	-5.05507	-5.02846	-2.19039
Q9UNF0	Protein kinase C and casein kinase substrate in neurons protein 2 OS=Homo sapiens OX=9606 GN=PACSIN2 PE=1 SV=2	PACSIN2	-0.264891	0.36264	-0.0960599		1.17073	0.70231	0.727853	3.5398	1.2218	0.398724	0.255065	0.937441	3.53838
P62266	40S ribosomal protein S23 OS=Homo sapiens OX=9606 GN=RPS23 PE=1 SV=3	RPS23	-0.150815	0.639597	-0.0964611		3.07911	3.01896	3.06847	1.94124	2.73038	2.74676	2.78335	2.68088	2.18928
P04066	Tissue alpha-L-fucosidase OS=Homo sapiens OX=9606 GN=FUCA1 PE=1 SV=4	FUCA1	-0.245155	0.393813	-0.0965451		-2.82634	-1.63566	-0.296344	-0.605972	-3.25034	-0.568566	-1.88139	-1.85625	-0.374624
Q9UBB4	Ataxin-10 OS=Homo sapiens OX=9606 GN=ATXN10 PE=1 SV=1	ATXN10	-0.218783	0.441947	-0.0966907		2.55253	2.20573	0.779271	2.26032	2.77026	2.82421	0.691463	0.605237	1.76223
Q8IWT0	Protein archease OS=Homo sapiens OX=9606 GN=ZBTB8OS PE=1 SV=2	ZBTB8OS	-0.358862	0.269601	-0.0967497		-0.303005	-0.887675	-4.82356	-4.70733	-0.80144	-0.170201	-4.85225	-4.80128	-4.5711
P51513	RNA-binding protein Nova-1 OS=Homo sapiens OX=9606 GN=NOVA1 PE=1 SV=2	NOVA1	-0.263595	0.36796	-0.0969926		2.28692	1.09116	2.27006	4.11559	1.70817	1.33927	0.557413	3.45201	3.82981
P09211	Glutathione S-transferase P OS=Homo sapiens OX=9606 GN=GSTP1 PE=1 SV=2	GSTP1	-0.151788	0.640374	-0.0972009		5.20261	6.17686	5.60356	4.93705	5.477	5.39782	5.67013	5.27978	4.81643
P82650	28S ribosomal protein S22, mitochondrial OS=Homo sapiens OX=9606 GN=MRPS22 PE=1 SV=1	MRPS22	-0.274424	0.355441	-0.0975416		1.60956	1.91958	0.828691	-1.337	1.485	1.8863	0.909045	-1.00308	-0.873338
P09012	U1 small nuclear ribonucleoprotein A OS=Homo sapiens OX=9606 GN=SNRPA PE=1 SV=3	SNRPA	-0.222276	0.439167	-0.0976161		-0.856111	-1.09592	1.19618	0.822616	-0.583548	-0.73232	-0.0546053	-0.0826021	0.425144
P26196	Probable ATP-dependent RNA helicase DDX6 OS=Homo sapiens OX=9606 GN=DDX6 PE=1 SV=2	DDX6	-0.288392	0.342406	-0.0987472		2.27958	3.0586	1.95382	5.37695	2.59948	2.84867	2.04545	1.4514	5.44923
P50851	Lipopolysaccharide-responsive and beige-like anchor protein OS=Homo sapiens OX=9606 GN=LRBA PE=1 SV=4	LRBA	-0.305667	0.323433	-0.0988629		-4.01553	-0.37844	-0.893046	-1.85217	-4.9655	0.0592175	-1.55525	-1.44206	-2.54872
Q9Y2X0	Mediator of RNA polymerase II transcription subunit 16 OS=Homo sapiens OX=9606 GN=MED16 PE=1 SV=2	MED16	-0.317302	0.312889	-0.0992801		-1.43715	-2.1235	-4.85142	-1.28232	-5.0246	-0.680269	-4.86428	-1.30309	-1.83226
Q8NCW5	NAD(P)H-hydrate epimerase OS=Homo sapiens OX=9606 GN=NAXE PE=1 SV=2	NAXE	-0.241418	0.412018	-0.0994685		1.51402	0.785139	-0.0689488	-0.368433	0.757923	1.02846	-1.74133	1.56066	-0.485581
Q7Z3E5	LisH domain-containing protein ARMC9 OS=Homo sapiens OX=9606 GN=ARMC9 PE=1 SV=3	ARMC9	-0.273625	0.364302	-0.0996824		-1.08239	-1.09385	-1.22782	-4.45508	-1.42384	-1.82229	-3.26823	-1.78184	-2.89586
Q14642	Inositol polyphosphate-5-phosphatase A OS=Homo sapiens OX=9606 GN=INPP5A PE=1 SV=1	INPP5A	-0.327982	0.30408	-0.0997327		-2.51834	-3.31903	0.776216	0.929201	-2.57765	-2.78888	-0.928849	-1.51591	1.00644
Q13190	Syntaxin-5 OS=Homo sapiens OX=9606 GN=STX5 PE=1 SV=2	STX5	-0.215256	0.463573	-0.0997871		-2.16992	-1.57753	0.0246615	-0.483331	-1.89257	-2.00682	-1.04214	-0.568293	-0.824107
P49590	Histidine--tRNA ligase, mitochondrial OS=Homo sapiens OX=9606 GN=HARS2 PE=1 SV=1	HARS2	-0.288617	0.345986	-0.0998574		-0.668245	-1.33594	1.75745	-1.62802	-1.14936	-1.51025	1.92716	-1.65789	-1.39619
Q12792	Twinfilin-1 OS=Homo sapiens OX=9606 GN=TWF1 PE=1 SV=3	TWF1	-0.193623	0.518008	-0.100298		0.934439	0.668241	-0.848879	-0.181778	0.56458	0.474865	-0.328437	-0.388675	-0.57542
Q6P161	39S ribosomal protein L54, mitochondrial OS=Homo sapiens OX=9606 GN=MRPL54 PE=1 SV=1	MRPL54	-0.348309	0.289793	-0.100938		-5.18123	-4.98295	-4.60445	-0.327995	-4.95948	-5.15024	-4.9772	-4.89489	-0.630502
O60762	Dolichol-phosphate mannosyltransferase subunit 1 OS=Homo sapiens OX=9606 GN=DPM1 PE=1 SV=1	DPM1	-0.187318	0.54197	-0.101521		1.60343	1.70203	0.181133	0.914227	1.58797	1.51532	0.467299	0.325505	0.668351
Q13033	Striatin-3 OS=Homo sapiens OX=9606 GN=STRN3 PE=1 SV=3	STRN3	-0.177875	0.571538	-0.101662		0.341526	-0.360105	-1.19514	-0.0416313	-0.0280854	-0.45239	-0.484425	-0.149617	-1.34405
Q96HY6	DDRGK domain-containing protein 1 OS=Homo sapiens OX=9606 GN=DDRGK1 PE=1 SV=2	DDRGK1	-0.296743	0.342634	-0.101674		-3.82478	-3.4543	-1.10277	-1.21413	-3.39296	-3.13755	-5.03316	-1.19325	-0.721771
Q9NRD5	PRKCA-binding protein OS=Homo sapiens OX=9606 GN=PICK1 PE=1 SV=2	PICK1	-0.347438	0.292703	-0.101696		-0.396595	-5.09233	-2.00116	-4.5787	-1.14138	-1.10816	-4.90214	-4.99429	-4.67719
Q9Y297	F-box/WD repeat-containing protein 1A OS=Homo sapiens OX=9606 GN=BTRC PE=1 SV=1	BTRC	-0.28917	0.353025	-0.102084		-1.00028	-2.32956	-4.63308	-1.66001	-1.27582	-2.42765	-4.934	-2.87859	-1.95845
P46108	Adapter molecule crk OS=Homo sapiens OX=9606 GN=CRK PE=1 SV=2	CRK	-0.153035	0.668302	-0.102273		1.50495	1.03135	1.43344	1.77431	1.72401	1.3956	0.459746	0.955915	1.87963
Q9NXU5	ADP-ribosylation factor-like protein 15 OS=Homo sapiens OX=9606 GN=ARL15 PE=1 SV=1	ARL15	-0.20039	0.513086	-0.102818		-0.64104	-0.609097	-2.24581	-0.549466	-0.908288	-0.757955	-1.42538	-2.19209	-0.774994
P62273	40S ribosomal protein S29 OS=Homo sapiens OX=9606 GN=RPS29 PE=1 SV=2	RPS29	-0.461035	0.223924	-0.103237		-6.7144	0.753081	1.66737	-4.57711	-4.98162	0.773303	-4.9105	0.310096	-4.58527
P62851	40S ribosomal protein S25 OS=Homo sapiens OX=9606 GN=RPS25 PE=1 SV=1	RPS25	-0.249563	0.41372	-0.103249		5.18085	3.45147	3.43185	5.80149	5.10107	3.6788	3.24472	3.6117	5.44797
O43823	A-kinase anchor protein 8 OS=Homo sapiens OX=9606 GN=AKAP8 PE=1 SV=1	AKAP8	-0.378172	0.27318	-0.103309		-4.40391	0.183421	-2.17988	1.10885	-2.54731	0.527679	-5.08353	-2.40813	1.00603
Q8NCA5	Protein FAM98A OS=Homo sapiens OX=9606 GN=FAM98A PE=1 SV=2	FAM98A	-0.256879	0.404368	-0.103874		1.14018	1.09996	-0.399076	-1.60805	0.734759	0.902397	-0.97157	-0.65981	-0.99891
O96005	Cleft lip and palate transmembrane protein 1 OS=Homo sapiens OX=9606 GN=CLPTM1 PE=1 SV=1	CLPTM1	-0.276459	0.376756	-0.104158		0.0637181	0.334763	-2.52617	0.457424	0.0899321	0.235624	-2.68534	-1.22542	0.115082
Q9Y4W2	Ribosomal biogenesis protein LAS1L OS=Homo sapiens OX=9606 GN=LAS1L PE=1 SV=2	LAS1L	-0.156397	0.682497	-0.106741		0.314234	-0.431504	-0.783276	-0.88412	-0.242545	-0.5611	-0.910517	-0.524749	-0.773907
P54709	Sodium/potassium-transporting ATPase subunit beta-3 OS=Homo sapiens OX=9606 GN=ATP1B3 PE=1 SV=1	ATP1B3	-0.289492	0.373534	-0.108135		0.147022	1.72064	2.49183	3.77426	0.199517	0.937838	2.66687	1.50479	3.41073
Q6YN16	Hydroxysteroid dehydrogenase-like protein 2 OS=Homo sapiens OX=9606 GN=HSDL2 PE=1 SV=1	HSDL2	-0.331139	0.327208	-0.108351		-1.56812	-0.891045	-4.82728	-4.71612	-2.48674	-1.49586	-3.01727	-4.91746	-4.74157
Q15813	Tubulin-specific chaperone E OS=Homo sapiens OX=9606 GN=TBCE PE=1 SV=1	TBCE	-0.155124	0.698854	-0.108409		0.373569	-0.483672	0.698497	0.231747	0.0775967	-0.165676	-0.186661	-0.0910746	0.615368
P30043	Flavin reductase (NADPH) OS=Homo sapiens OX=9606 GN=BLVRB PE=1 SV=3	BLVRB	-0.212089	0.513191	-0.108842		1.31565	0.992378	0.154659	-0.355589	1.42254	0.818256	0.222567	-0.541951	-0.347981
Q9BY67	Cell adhesion molecule 1 OS=Homo sapiens OX=9606 GN=CADM1 PE=1 SV=2	CADM1	-0.193028	0.566038	-0.109261		1.89062	1.16339	1.13385	2.43369	0.774412	1.43106	0.839847	2.43272	1.83376
Q96L92	Sorting nexin-27 OS=Homo sapiens OX=9606 GN=SNX27 PE=1 SV=2	SNX27	-0.248711	0.441965	-0.109922		0.133984	0.662991	-2.04684	-0.0115127	-0.87604	0.624504	-1.22205	-1.27622	-0.0704781
Q16658	Fascin OS=Homo sapiens OX=9606 GN=FSCN1 PE=1 SV=3	FSCN1	-0.259678	0.424528	-0.110241		7.36392	7.21527	4.97039	5.27698	5.22064	7.35399	4.92026	6.11856	6.12136
P36957	Dihydrolipoyllysine-residue succinyltransferase component of 2-oxoglutarate dehydrogenase complex, mitochondrial OS=Homo sapiens OX=9606 GN=DLST PE=1 SV=4	DLST	-0.183169	0.603127	-0.110474		2.79139	2.44594	2.09782	1.29159	2.26939	2.30898	2.40115	1.64029	1.24777
Q9BYC8	39S ribosomal protein L32, mitochondrial OS=Homo sapiens OX=9606 GN=MRPL32 PE=1 SV=1	MRPL32	-0.34039	0.324883	-0.110587		-5.40333	-2.65758	0.246694	-3.35254	-3.31738	-3.04882	-1.59147	-3.6282	-4.07453
Q96P11	28S rRNA (cytosine-C(5))-methyltransferase OS=Homo sapiens OX=9606 GN=NSUN5 PE=1 SV=2	NSUN5	-0.540023	0.205244	-0.110836		-5.09077	-5.09431	-4.70039	4.80179	-4.97328	-5.07101	-4.87306	-4.96548	4.57812
P55212	Caspase-6 OS=Homo sapiens OX=9606 GN=CASP6 PE=1 SV=2	CASP6	-0.191258	0.580713	-0.111066		3.16702	2.25109	3.59291	3.42893	2.68106	2.35444	2.30269	3.86208	3.39337
O43301	Heat shock 70 kDa protein 12A OS=Homo sapiens OX=9606 GN=HSPA12A PE=1 SV=2	HSPA12A	-0.221188	0.503038	-0.111266		0.685947	-0.0415672	0.639863	1.80873	-0.410931	0.447539	-0.247144	1.3132	1.65762
P49589	Cysteine--tRNA ligase, cytoplasmic OS=Homo sapiens OX=9606 GN=CARS1 PE=1 SV=3	CARS1	-0.196989	0.566817	-0.111657		0.614979	1.12315	1.77712	2.06142	1.35678	1.20275	1.06037	0.213149	2.15283
Q8NBX0	Saccharopine dehydrogenase-like oxidoreductase OS=Homo sapiens OX=9606 GN=SCCPDH PE=1 SV=1	SCCPDH	-0.328466	0.34193	-0.112312		0.0025541	-0.270568	1.16958	2.9643	-2.16635	-0.0217095	0.0659433	2.27008	3.04203
Q9H227	Cytosolic beta-glucosidase OS=Homo sapiens OX=9606 GN=GBA3 PE=1 SV=2	GBA3	-0.390682	0.287725	-0.112409		-5.22194	0.450263	-1.39983	-2.58192	-5.19936	-0.260817	-3.09333	0.376136	-4.71782
P37837	Transaldolase OS=Homo sapiens OX=9606 GN=TALDO1 PE=1 SV=2	TALDO1	-0.163372	0.689083	-0.112577		3.70554	2.91106	2.91889	3.60639	2.41439	2.93269	3.16981	3.26103	3.83257
P35998	26S proteasome regulatory subunit 7 OS=Homo sapiens OX=9606 GN=PSMC2 PE=1 SV=3	PSMC2	-0.167284	0.673425	-0.112653		2.4222	1.80171	2.49385	2.76397	2.13528	1.90659	2.07374	1.70572	3.19442
Q9Y3C6	Peptidyl-prolyl cis-trans isomerase-like 1 OS=Homo sapiens OX=9606 GN=PPIL1 PE=1 SV=1	PPIL1	-0.242895	0.465043	-0.112957		0.125109	0.167621	2.32825	2.12906	0.383181	0.919864	1.19635	0.624485	1.5992
Q9H9Q2	COP9 signalosome complex subunit 7b OS=Homo sapiens OX=9606 GN=COPS7B PE=1 SV=1	COPS7B	-0.161988	0.698014	-0.11307		1.15833	1.37946	2.15957	1.69158	1.34917	1.37073	2.27071	0.988241	1.1974
P30533	Alpha-2-macroglobulin receptor-associated protein OS=Homo sapiens OX=9606 GN=LRPAP1 PE=1 SV=1	LRPAP1	-0.43988	0.257447	-0.113246		-6.89391	-7.31373	-0.691049	-1.17071	-5.94727	-6.25943	-5.0863	-3.88029	-1.11286
P31146	Coronin-1A OS=Homo sapiens OX=9606 GN=CORO1A PE=1 SV=4	CORO1A	-0.188495	0.601991	-0.113472		2.60543	1.71464	1.85374	1.93038	0.808258	2.08027	2.99027	1.61926	1.68971
Q9UNW1	Multiple inositol polyphosphate phosphatase 1 OS=Homo sapiens OX=9606 GN=MINPP1 PE=1 SV=1	MINPP1	-0.189221	0.60086	-0.113695		-1.3244	-0.72645	-0.365835	-1.54684	-1.0105	-0.440434	-2.11625	-0.686502	-1.64683
Q8NFD5	AT-rich interactive domain-containing protein 1B OS=Homo sapiens OX=9606 GN=ARID1B PE=1 SV=2	ARID1B	-0.24449	0.465773	-0.113877		-2.89243	-3.22728	-4.68231	-4.47867	-2.86648	-2.85154	-4.91488	-4.94144	-4.74898
P20674	Cytochrome c oxidase subunit 5A, mitochondrial OS=Homo sapiens OX=9606 GN=COX5A PE=1 SV=2	COX5A	-0.355363	0.321743	-0.114336		4.09907	4.2951	0.364878	1.75927	4.10977	3.95868	2.82132	1.59114	-1.10983
Q06203	Amidophosphoribosyltransferase OS=Homo sapiens OX=9606 GN=PPAT PE=1 SV=1	PPAT	-0.25293	0.453189	-0.114625		-0.514415	-0.208649	-2.12951	0.300636	-0.494039	-0.801585	-0.332642	-2.70966	-0.116649
Q9Y676	28S ribosomal protein S18b, mitochondrial OS=Homo sapiens OX=9606 GN=MRPS18B PE=1 SV=1	MRPS18B	-0.164833	0.70138	-0.11561		-0.495654	0.235232	-0.449474	0.0366916	0.133537	-0.481762	-0.954112	-0.744033	0.3807
Q9NS68	Tumor necrosis factor receptor superfamily member 19 OS=Homo sapiens OX=9606 GN=TNFRSF19 PE=1 SV=1	TNFRSF19	-0.442664	0.261744	-0.115865		0.0186155	0.519019	0.714095	-4.70439	0.219051	-0.0705285	-5.06058	3.14241	-4.7595
Q92520	Protein FAM3C OS=Homo sapiens OX=9606 GN=FAM3C PE=1 SV=1	FAM3C	-0.36275	0.319863	-0.11603		0.255932	1.07131	-1.58466	-2.48594	0.859191	0.710758	-4.34191	-3.15287	0.681889
Q9UPT9	Ubiquitin carboxyl-terminal hydrolase 22 OS=Homo sapiens OX=9606 GN=USP22 PE=1 SV=2	USP22	-0.237027	0.490213	-0.116194		-2.77457	-3.77172	-4.78904	-4.70615	-3.32607	-3.2748	-5.0507	-4.9243	-4.66112
P62333	26S proteasome regulatory subunit 10B OS=Homo sapiens OX=9606 GN=PSMC6 PE=1 SV=1	PSMC6	-0.140253	0.828728	-0.116231		2.78915	2.79674	2.78404	2.12362	2.83068	2.78181	2.45161	2.40928	1.94228
P45880	Voltage-dependent anion-selective channel protein 2 OS=Homo sapiens OX=9606 GN=VDAC2 PE=1 SV=2	VDAC2	-0.203609	0.574055	-0.116883		4.34376	5.27398	5.89471	5.92905	5.35673	4.53312	5.19313	4.67676	6.02409
Q9UL18	Protein argonaute-1 OS=Homo sapiens OX=9606 GN=AGO1 PE=1 SV=3	AGO1	-0.462849	0.252684	-0.116955		-1.10492	-0.859309	-1.39798	5.2308	0.478211	-0.702515	-4.58603	-0.0739649	4.90579
Q9NQW7	Xaa-Pro aminopeptidase 1 OS=Homo sapiens OX=9606 GN=XPNPEP1 PE=1 SV=3	XPNPEP1	-0.11727	0.99956	-0.117218		1.59107	1.56468	1.60784	1.13545	1.41156	1.68033	0.97739	1.49087	1.22731
Q8WX93	Palladin OS=Homo sapiens OX=9606 GN=PALLD PE=1 SV=3	PALLD	-0.306341	0.383076	-0.117352		-5.23392	-2.04308	-2.67147	-4.53376	-2.00787	-2.77561	-5.06723	-5.05047	-4.73331
Q9P2B4	CTTNBP2 N-terminal-like protein OS=Homo sapiens OX=9606 GN=CTTNBP2NL PE=1 SV=2	CTTNBP2NL	-0.345293	0.341016	-0.117751		-1.55846	-4.95475	-2.46635	0.073541	-2.07619	-5.08221	-2.03717	-2.07213	-1.59128
Q14746	Conserved oligomeric Golgi complex subunit 2 OS=Homo sapiens OX=9606 GN=COG2 PE=1 SV=1	COG2	-0.339517	0.34714	-0.11786		-1.86116	-1.96648	-3.0076	-4.57855	-0.254084	-1.20181	-5.07572	-4.87649	-4.55672
P07942	Laminin subunit beta-1 OS=Homo sapiens OX=9606 GN=LAMB1 PE=1 SV=2	LAMB1	-0.297907	0.396942	-0.118252		-2.82386	-1.7266	-2.0988	-4.61978	-1.86601	-2.77351	-4.90425	-1.54269	-4.48938
Q15477	Helicase SKI2W OS=Homo sapiens OX=9606 GN=SKIV2L PE=1 SV=3	SKIV2L	-0.365896	0.323195	-0.118256		3.42756	3.85262	-0.848659	-0.0381568	2.55937	2.96108	0.178906	0.814162	-0.351282
Q13595	Transformer-2 protein homolog alpha OS=Homo sapiens OX=9606 GN=TRA2A PE=1 SV=1	TRA2A	-0.256851	0.461507	-0.118538		2.96458	1.7036	0.0821602	0.567645	1.3242	1.7291	1.16813	0.572954	0.568828
Q9UNQ2	Probable dimethyladenosine transferase OS=Homo sapiens OX=9606 GN=DIMT1 PE=1 SV=1	DIMT1	-0.324112	0.366426	-0.118763		-5.18692	-1.11032	-4.84845	-3.5434	-2.88353	-5.18498	-4.85616	-2.4491	-4.60816
Q9UL33	Trafficking protein particle complex subunit 2-like protein OS=Homo sapiens OX=9606 GN=TRAPPC2L PE=1 SV=1	TRAPPC2L	-0.360247	0.330966	-0.11923		-1.33624	-1.297	-4.67564	-4.57128	-0.853664	-1.28044	-5.1061	-4.84385	-4.56737
Q9BXP5	Serrate RNA effector molecule homolog OS=Homo sapiens OX=9606 GN=SRRT PE=1 SV=1	SRRT	-0.233709	0.511326	-0.119502		0.265135	0.14467	-0.271692	1.37042	-1.22044	0.366547	-0.425182	0.410984	1.58521
Q86X76	Deaminated glutathione amidase OS=Homo sapiens OX=9606 GN=NIT1 PE=1 SV=2	NIT1	-0.336399	0.355629	-0.119633		-2.27951	-2.31173	1.04792	0.675882	-2.73544	-2.50822	-0.300736	-0.820451	1.09855
Q5VSL9	Striatin-interacting protein 1 OS=Homo sapiens OX=9606 GN=STRIP1 PE=1 SV=1	STRIP1	-0.289973	0.412711	-0.119675		-1.24154	-0.822103	-2.36413	-1.63431	-0.467947	-0.624274	-1.58288	-4.89668	-1.45569
O94822	E3 ubiquitin-protein ligase listerin OS=Homo sapiens OX=9606 GN=LTN1 PE=1 SV=6	LTN1	-0.345058	0.346898	-0.1197		-5.07098	-1.8186	-0.623701	-1.96903	-2.15137	-2.00952	-5.52684	-1.00293	-2.88753
Q9BV68	E3 ubiquitin-protein ligase RNF126 OS=Homo sapiens OX=9606 GN=RNF126 PE=1 SV=2	RNF126	-0.443183	0.27035	-0.119814		-5.14484	-5.09865	-0.436132	1.04188	-4.97444	-5.07199	0.316833	-3.9929	-0.540607
P22059	Oxysterol-binding protein 1 OS=Homo sapiens OX=9606 GN=OSBP PE=1 SV=1	OSBP	-0.215256	0.557098	-0.119919		1.66397	1.68129	1.40593	-0.00114867	0.945523	1.25274	1.52029	1.27429	-0.131577
Q9H4W6	Transcription factor COE3 OS=Homo sapiens OX=9606 GN=EBF3 PE=1 SV=2	EBF3	-0.466266	0.257413	-0.120023		1.28012	2.02988	2.11898	-5.03471	1.5755	1.96057	1.27099	-4.91572	-1.72983
O15069	NAC-alpha domain-containing protein 1 OS=Homo sapiens OX=9606 GN=NACAD PE=1 SV=3	NACAD	-0.262759	0.456964	-0.120071		0.913197	0.584743	-1.00464	-1.05468	-0.26016	1.0471	-0.919592	0.112207	-1.99509
Q7Z4V5	Hepatoma-derived growth factor-related protein 2 OS=Homo sapiens OX=9606 GN=HDGFL2 PE=1 SV=1	HDGFL2	-0.255995	0.469176	-0.120107		-0.96586	-1.44836	-0.00793707	0.41579	-1.02191	-1.05319	-2.47335	0.0495551	0.710957
Q13542	Eukaryotic translation initiation factor 4E-binding protein 2 OS=Homo sapiens OX=9606 GN=EIF4EBP2 PE=1 SV=1	EIF4EBP2	-0.472335	0.255379	-0.120624		2.1555	0.552041	-4.71637	-4.49787	1.85529	-0.0139475	-4.88853	-4.98187	-2.46598
Q9Y3C0	WASH complex subunit 3 OS=Homo sapiens OX=9606 GN=WASHC3 PE=1 SV=1	WASHC3	-0.390789	0.30871	-0.120641		-5.29738	0.313039	-1.81711	-1.11807	-5.1446	0.0471364	-3.42941	-2.91665	-0.409819
P28838	Cytosol aminopeptidase OS=Homo sapiens OX=9606 GN=LAP3 PE=1 SV=3	LAP3	-0.315315	0.382611	-0.120643		-2.87918	-0.794922	0.323959	1.02585	-0.798184	-0.921954	-1.27459	-2.43002	0.942809
Q9UHY7	Enolase-phosphatase E1 OS=Homo sapiens OX=9606 GN=ENOPH1 PE=1 SV=1	ENOPH1	-0.367824	0.328287	-0.120752		2.6141	2.63322	-1.3586	-1.05451	2.1808	2.33737	-0.649009	-1.33957	-0.82595
Q8N5T2	TBC1 domain family member 19 OS=Homo sapiens OX=9606 GN=TBC1D19 PE=1 SV=2	TBC1D19	-0.441857	0.2741	-0.121113		-0.775893	0.853916	-4.59247	-3.40483	1.13553	1.37833	-5.06861	-4.94802	-4.60562
P62745	Rho-related GTP-binding protein RhoB OS=Homo sapiens OX=9606 GN=RHOB PE=1 SV=1	RHOB	-0.161311	0.751838	-0.12128		2.9672	2.7315	1.963	2.40563	2.70311	2.89989	2.09	2.15231	1.93228
Q96EK5	KIF-binding protein OS=Homo sapiens OX=9606 GN=KIFBP PE=1 SV=1	KIFBP	-0.306845	0.395872	-0.121471		1.03553	0.519536	-0.782666	-1.78883	0.306222	0.705435	0.576236	-3.06399	-1.32866
P63165	Small ubiquitin-related modifier 1 OS=Homo sapiens OX=9606 GN=SUMO1 PE=1 SV=1	SUMO1	-0.457517	0.267453	-0.122364		-5.08267	-5.08105	1.73793	-4.76792	-5.01171	-5.1124	-5.04039	0.873733	-4.48897
Q92785	Zinc finger protein ubi-d4 OS=Homo sapiens OX=9606 GN=DPF2 PE=1 SV=2	DPF2	-0.372197	0.329373	-0.122591		-2.80118	-2.73852	1.70442	-0.768225	-2.35021	-2.68128	1.95709	-2.59905	-1.94192
Q8IWZ8	SURP and G-patch domain-containing protein 1 OS=Homo sapiens OX=9606 GN=SUGP1 PE=1 SV=2	SUGP1	-0.30624	0.40064	-0.122692		-5.18144	-4.93467	-1.68786	-3.75898	-5.06038	-4.98407	-2.66383	-4.93923	-3.33738
P10746	Uroporphyrinogen-III synthase OS=Homo sapiens OX=9606 GN=UROS PE=1 SV=1	UROS	-0.147619	0.832056	-0.122827		-0.820207	-0.906345	-0.330861	-0.406712	-0.70672	-0.608794	-0.155376	-1.275	-1.07236
O75688	Protein phosphatase 1B OS=Homo sapiens OX=9606 GN=PPM1B PE=1 SV=1	PPM1B	-0.360617	0.342357	-0.12346		-0.580843	3.08488	3.06856	3.7034	-0.802337	2.44775	3.4482	0.965564	3.73274
P04818	Thymidylate synthase OS=Homo sapiens OX=9606 GN=TYMS PE=1 SV=3	TYMS	-0.293516	0.422211	-0.123926		-2.49157	-2.43975	-4.80412	-4.62106	-2.44994	-2.48882	-4.85999	-4.90687	-4.70759
P61313	60S ribosomal protein L15 OS=Homo sapiens OX=9606 GN=RPL15 PE=1 SV=2	RPL15	-0.205573	0.605371	-0.124448		2.42483	2.81062	4.20297	3.39565	2.73711	2.92417	2.80835	2.7722	3.7729
Q9GZL7	Ribosome biogenesis protein WDR12 OS=Homo sapiens OX=9606 GN=WDR12 PE=1 SV=2	WDR12	-0.348345	0.358441	-0.124861		-1.69014	-1.13714	-4.78087	-4.74259	-2.12248	-1.59739	-5.13282	-3.77931	-4.54815
Q9UNI6	Dual specificity protein phosphatase 12 OS=Homo sapiens OX=9606 GN=DUSP12 PE=1 SV=1	DUSP12	-0.200741	0.627137	-0.125892		-2.01384	-2.19075	-1.28069	-3.07533	-1.91082	-2.43961	-2.33839	-2.07069	-2.94497
Q9UGI8	Testin OS=Homo sapiens OX=9606 GN=TES PE=1 SV=1	TES	-0.248012	0.510088	-0.126508		-0.0163475	-0.173356	0.942728	-1.14514	-0.411414	0.0288405	0.408583	0.307324	-2.06355
P60983	Glia maturation factor beta OS=Homo sapiens OX=9606 GN=GMFB PE=1 SV=2	GMFB	-0.152735	0.829038	-0.126623		1.50423	1.49489	1.03047	0.909844	1.51443	1.15898	0.360212	1.34411	1.03289
P31946	14-3-3 protein beta/alpha OS=Homo sapiens OX=9606 GN=YWHAB PE=1 SV=3	YWHAB	-0.18069	0.70662	-0.127679		4.05658	4.22689	4.99295	5.29872	4.17077	4.12324	4.85198	4.44043	4.72907
P46779	60S ribosomal protein L28 OS=Homo sapiens OX=9606 GN=RPL28 PE=1 SV=3	RPL28	-0.191049	0.668583	-0.127732		2.03082	2.47688	3.50426	3.2147	2.54737	2.16672	2.58451	2.72278	3.05672
P19022	Cadherin-2 OS=Homo sapiens OX=9606 GN=CDH2 PE=1 SV=4	CDH2	-0.182256	0.706203	-0.128709		2.06316	2.26349	1.9122	2.27172	1.34098	1.50428	2.7546	1.40586	2.72123
P08574	Cytochrome c1, heme protein, mitochondrial OS=Homo sapiens OX=9606 GN=CYC1 PE=1 SV=3	CYC1	-0.209996	0.616032	-0.129364		1.63185	2.04351	2.1747	1.14117	2.10606	1.47798	0.182467	1.54465	2.37791
Q9NRA2	Sialin OS=Homo sapiens OX=9606 GN=SLC17A5 PE=1 SV=2	SLC17A5	-0.299328	0.435723	-0.130424		-5.09031	-5.02579	-4.79922	-2.2015	-5.01476	-5.20931	-5.09495	-4.9936	-2.58005
O95721	Synaptosomal-associated protein 29 OS=Homo sapiens OX=9606 GN=SNAP29 PE=1 SV=1	SNAP29	-0.402545	0.32439	-0.130582		-2.40793	-3.73208	-2.16834	-0.492835	-3.31999	-7.41833	-2.03126	0.188534	-0.433165
P83881	60S ribosomal protein L36a OS=Homo sapiens OX=9606 GN=RPL36A PE=1 SV=2	RPL36A	-0.275625	0.474985	-0.130918		0.61244	0.745044	2.99276	2.72766	1.02255	0.901702	1.38358	1.31105	2.85037
Q8N118	Cytochrome P450 4X1 OS=Homo sapiens OX=9606 GN=CYP4X1 PE=1 SV=1	CYP4X1	-0.344001	0.381397	-0.131201		-5.1073	-4.91845	-4.75749	-1.30046	-4.94724	-5.18816	-4.91508	-4.94364	-1.83051
Q06787	Synaptic functional regulator FMR1 OS=Homo sapiens OX=9606 GN=FMR1 PE=1 SV=1	FMR1	-0.175096	0.752697	-0.131795		0.00194216	-0.530737	-0.595628	-0.673182	-0.877043	-0.540956	-1.11377	-0.980566	0.38985
P21796	Voltage-dependent anion-selective channel protein 1 OS=Homo sapiens OX=9606 GN=VDAC1 PE=1 SV=2	VDAC1	-0.140622	0.939396	-0.1321		5.28178	5.83147	5.67784	5.71285	5.79954	5.53071	5.7444	4.8438	5.50837
P05166	Propionyl-CoA carboxylase beta chain, mitochondrial OS=Homo sapiens OX=9606 GN=PCCB PE=1 SV=3	PCCB	-0.377104	0.35063	-0.132224		-1.89917	-0.534052	0.680705	0.683533	-1.77405	-0.0151593	-4.5476	2.04944	1.06562
Q9NRX5	Serine incorporator 1 OS=Homo sapiens OX=9606 GN=SERINC1 PE=1 SV=1	SERINC1	-0.454261	0.291346	-0.132347		-3.73434	-4.66349	1.51832	1.49399	-2.92117	-3.40598	-2.20064	-1.78492	1.30952
Q08170	Serine/arginine-rich splicing factor 4 OS=Homo sapiens OX=9606 GN=SRSF4 PE=1 SV=2	SRSF4	-0.230615	0.575112	-0.132629		2.04743	1.98656	2.6641	3.5113	2.6071	2.27337	1.79034	1.35092	3.58695
P43378	Tyrosine-protein phosphatase non-receptor type 9 OS=Homo sapiens OX=9606 GN=PTPN9 PE=1 SV=1	PTPN9	-0.416351	0.319816	-0.133156		-4.58526	-2.36436	0.494953	-1.62574	-4.16447	-4.88028	-3.80546	1.45593	-0.787983
Q13217	DnaJ homolog subfamily C member 3 OS=Homo sapiens OX=9606 GN=DNAJC3 PE=1 SV=1	DNAJC3	-0.308129	0.434373	-0.133843		-2.11322	-4.92107	-4.63577	-4.61174	-5.15437	-5.05592	-1.99951	-5.06269	-4.6204
P41250	Glycine--tRNA ligase OS=Homo sapiens OX=9606 GN=GARS1 PE=1 SV=3	GARS1	-0.227586	0.592035	-0.134739		3.04115	2.88379	3.83996	4.48752	3.06752	2.72413	2.85421	3.46184	4.5699
Q9UID3	Vacuolar protein sorting-associated protein 51 homolog OS=Homo sapiens OX=9606 GN=VPS51 PE=1 SV=2	VPS51	-0.345552	0.390012	-0.134769		0.703869	-3.66348	-0.304993	-1.26213	0.544931	-2.70765	-2.16037	-1.65946	-1.40363
P32322	Pyrroline-5-carboxylate reductase 1, mitochondrial OS=Homo sapiens OX=9606 GN=PYCR1 PE=1 SV=2	PYCR1	-0.223204	0.605158	-0.135074		1.5908	2.61304	2.85217	0.946986	1.96748	1.69744	1.65363	1.44873	2.12045
Q96SU4	Oxysterol-binding protein-related protein 9 OS=Homo sapiens OX=9606 GN=OSBPL9 PE=1 SV=2	OSBPL9	-0.256101	0.532251	-0.13631		-1.58773	-0.6318	-2.41819	-1.96029	-2.68143	-1.03573	-0.484884	-3.01977	-2.3062
Q01538	Myelin transcription factor 1 OS=Homo sapiens OX=9606 GN=MYT1 PE=1 SV=2	MYT1	-0.274011	0.497638	-0.136358		-3.42018	-3.20489	-4.83357	-2.81948	-5.05193	-3.32764	-3.61991	-5.04645	-2.17177
P49773	Histidine triad nucleotide-binding protein 1 OS=Homo sapiens OX=9606 GN=HINT1 PE=1 SV=2	HINT1	-0.235872	0.5801	-0.136829		4.86649	4.48396	2.76034	3.92727	4.44659	4.09458	3.22698	3.25363	3.84644
Q9Y6W3	Calpain-7 OS=Homo sapiens OX=9606 GN=CAPN7 PE=1 SV=1	CAPN7	-0.250494	0.546388	-0.136867		-2.66874	-3.40317	-4.39646	-3.45777	-2.63548	-2.90568	-4.87572	-4.8236	-3.41967
O00423	Echinoderm microtubule-associated protein-like 1 OS=Homo sapiens OX=9606 GN=EML1 PE=1 SV=3	EML1	-0.232036	0.591322	-0.137208		0.00356431	0.106047	-0.8035	-1.52316	0.0748377	-1.97078	-0.427251	-0.876416	-0.731882
O15217	Glutathione S-transferase A4 OS=Homo sapiens OX=9606 GN=GSTA4 PE=1 SV=1	GSTA4	-0.439366	0.312517	-0.137309		-2.33287	-5.73812	-1.75216	0.0962299	-4.96654	-2.98726	-0.434854	-6.04428	0.0774489
O00308	NEDD4-like E3 ubiquitin-protein ligase WWP2 OS=Homo sapiens OX=9606 GN=WWP2 PE=1 SV=2	WWP2	-0.313953	0.439827	-0.138085		-5.05398	-4.92424	-4.71423	-2.04518	-4.9742	-5.09788	-5.0258	-5.02135	-2.37258
Q9NTJ3	Structural maintenance of chromosomes protein 4 OS=Homo sapiens OX=9606 GN=SMC4 PE=1 SV=2	SMC4	-0.416138	0.334153	-0.139054		1.06235	-0.602318	-1.65853	-4.40068	1.12544	-0.955464	-1.28819	-3.23597	-4.72549
Q15126	Phosphomevalonate kinase OS=Homo sapiens OX=9606 GN=PMVK PE=1 SV=3	PMVK	-0.330155	0.421455	-0.139146		1.66687	-1.27039	2.0461	0.118375	-1.37864	0.309131	0.730436	2.30189	-0.412392
P14649	Myosin light chain 6B OS=Homo sapiens OX=9606 GN=MYL6B PE=1 SV=1	MYL6B	-0.392471	0.361189	-0.141756		-5.12913	-4.92443	-4.66889	-0.616565	-4.99749	-5.20956	-4.84902	-4.98022	-1.09983
O95674	Phosphatidate cytidylyltransferase 2 OS=Homo sapiens OX=9606 GN=CDS2 PE=1 SV=1	CDS2	-0.239132	0.594108	-0.14207		0.296656	0.430769	1.49644	2.03853	0.228011	0.457703	0.86949	0.601735	1.9754
Q9UI30	Multifunctional methyltransferase subunit TRM112-like protein OS=Homo sapiens OX=9606 GN=TRMT112 PE=1 SV=1	TRMT112	-0.236647	0.602762	-0.142642		1.48747	1.72975	0.138738	0.56309	1.55762	1.50381	0.270773	-0.21353	0.596894
P53597	Succinate--CoA ligase [ADP/GDP-forming] subunit alpha, mitochondrial OS=Homo sapiens OX=9606 GN=SUCLG1 PE=1 SV=4	SUCLG1	-0.178925	0.800219	-0.143179		0.981153	1.48509	1.18388	0.959239	1.57767	1.54687	0.120381	0.702723	0.919439
Q15286	Ras-related protein Rab-35 OS=Homo sapiens OX=9606 GN=RAB35 PE=1 SV=1	RAB35	-0.266826	0.536977	-0.14328		1.27393	1.54893	1.58878	1.88645	0.896801	1.58732	3.01576	-0.717418	1.75601
P36551	Oxygen-dependent coproporphyrinogen-III oxidase, mitochondrial OS=Homo sapiens OX=9606 GN=CPOX PE=1 SV=3	CPOX	-0.367415	0.392241	-0.144115		0.64968	-0.327868	0.693948	-0.261408	-0.501132	3.97701	-0.960477	-2.66763	-0.7419
P60520	Gamma-aminobutyric acid receptor-associated protein-like 2 OS=Homo sapiens OX=9606 GN=GABARAPL2 PE=1 SV=1	GABARAPL2	-0.348196	0.41441	-0.144296		2.27423	2.06342	1.51628	-0.467136	2.13232	1.84534	2.13435	1.18968	-2.30919
P08559	Pyruvate dehydrogenase E1 component subunit alpha, somatic form, mitochondrial OS=Homo sapiens OX=9606 GN=PDHA1 PE=1 SV=3	PDHA1	-0.191086	0.757935	-0.144831		2.98598	3.07732	3.09009	1.93241	2.77461	2.77501	2.7516	2.75068	1.84993
Q01970	1-phosphatidylinositol 4,5-bisphosphate phosphodiesterase beta-3 OS=Homo sapiens OX=9606 GN=PLCB3 PE=1 SV=2	PLCB3	-0.344633	0.421847	-0.145383		-1.8119	-5.10968	-2.60857	-4.54127	-2.58315	-5.0922	-5.00286	-1.97736	-4.65686
O14562	Ubiquitin domain-containing protein UBFD1 OS=Homo sapiens OX=9606 GN=UBFD1 PE=1 SV=2	UBFD1	-0.590348	0.246449	-0.145491		8.04256	7.60063	-0.613983	0.574429	7.63384	7.38774	0.538131	0.724163	0.268932
Q13823	Nucleolar GTP-binding protein 2 OS=Homo sapiens OX=9606 GN=GNL2 PE=1 SV=1	GNL2	-0.353301	0.413896	-0.14623		-5.16566	-1.31588	-3.13977	-2.9283	-1.52857	-4.99186	-5.13493	-2.28074	-3.51742
P05556	Integrin beta-1 OS=Homo sapiens OX=9606 GN=ITGB1 PE=1 SV=2	ITGB1	-0.214627	0.684305	-0.14687		1.49069	2.04377	2.06457	0.627254	1.80957	1.99254	0.90092	1.17705	0.829644
Q9NUD5	Zinc finger CCHC domain-containing protein 3 OS=Homo sapiens OX=9606 GN=ZCCHC3 PE=1 SV=2	ZCCHC3	-0.313606	0.470624	-0.14759		-1.02065	-1.39694	-0.136462	0.481092	-0.6922	-0.904986	-0.824266	-3.16144	1.42366
Q6ZNB6	NF-X1-type zinc finger protein NFXL1 OS=Homo sapiens OX=9606 GN=NFXL1 PE=1 SV=2	NFXL1	-0.317838	0.466712	-0.148339		-3.80964	-3.30468	-4.68542	-1.78362	-3.555	-3.36814	-4.99692	-4.96469	-1.68365
Q96KR1	Zinc finger RNA-binding protein OS=Homo sapiens OX=9606 GN=ZFR PE=1 SV=2	ZFR	-0.295375	0.503055	-0.14859		-2.07812	-1.67685	-1.48071	-1.90433	-1.70019	-1.40399	-4.92808	-1.30717	-1.06245
P12955	Xaa-Pro dipeptidase OS=Homo sapiens OX=9606 GN=PEPD PE=1 SV=3	PEPD	-0.296312	0.502482	-0.148891		1.68303	1.46561	0.2681	0.747946	1.57986	-1.43149	0.530818	2.60206	0.443045
O76071	Probable cytosolic iron-sulfur protein assembly protein CIAO1 OS=Homo sapiens OX=9606 GN=CIAO1 PE=1 SV=1	CIAO1	-0.428762	0.348014	-0.149215		4.02315	3.90589	0.699767	-0.720081	3.70794	3.95777	-0.199846	0.0435708	0.232674
P29692	Elongation factor 1-delta OS=Homo sapiens OX=9606 GN=EEF1D PE=1 SV=5	EEF1D	-0.344752	0.434703	-0.149865		-0.25815	3.04696	3.37778	2.75875	-0.0210634	3.07794	2.0288	2.16398	2.18326
Q9NTJ5	Phosphatidylinositol-3-phosphatase SAC1 OS=Homo sapiens OX=9606 GN=SACM1L PE=1 SV=2	SACM1L	-0.245674	0.612151	-0.150389		-0.131496	1.51767	1.5947	0.40488	0.354883	1.37977	1.15811	-0.286465	0.397533
Q9BZE4	GTP-binding protein 4 OS=Homo sapiens OX=9606 GN=GTPBP4 PE=1 SV=3	GTPBP4	-0.310369	0.485285	-0.150617		0.0672477	-0.285568	2.51338	-0.227392	0.394503	-0.969153	-0.369932	1.69671	0.280611
O00408	cGMP-dependent 3',5'-cyclic phosphodiesterase OS=Homo sapiens OX=9606 GN=PDE2A PE=1 SV=1	PDE2A	-0.327816	0.460462	-0.150947		0.776303	0.375377	-1.32736	-1.79504	0.71778	0.440979	-2.82527	-1.22803	-1.20794
O43707	Alpha-actinin-4 OS=Homo sapiens OX=9606 GN=ACTN4 PE=1 SV=2	ACTN4	-0.331372	0.462194	-0.153158		5.05287	4.74777	1.94183	3.80636	4.89192	4.91747	2.17021	2.69371	3.10588
P61019	Ras-related protein Rab-2A OS=Homo sapiens OX=9606 GN=RAB2A PE=1 SV=1	RAB2A	-0.222668	0.68919	-0.15346		4.39047	4.00529	2.77653	4.1079	3.62261	3.67218	3.68113	2.79847	4.21252
O43156	TELO2-interacting protein 1 homolog OS=Homo sapiens OX=9606 GN=TTI1 PE=1 SV=3	TTI1	-0.219766	0.698599	-0.153528		-1.94928	-1.07483	-0.909081	-0.901488	-1.08241	-1.18894	-1.75503	-2.54209	-0.573702
Q6P1L5	Protein FAM117B OS=Homo sapiens OX=9606 GN=FAM117B PE=1 SV=2	FAM117B	-0.249514	0.616024	-0.153706		-3.80547	-5.04183	-3.18666	-4.73182	-3.2883	-4.33568	-4.82316	-5.01345	-4.7442
Q96GC9	Vacuole membrane protein 1 OS=Homo sapiens OX=9606 GN=VMP1 PE=1 SV=1	VMP1	-0.262936	0.58744	-0.154459		-2.96724	-3.25509	-4.61645	-4.53857	-3.15619	-3.14379	-4.85132	-4.8232	-4.56188
P21953	2-oxoisovalerate dehydrogenase subunit beta, mitochondrial OS=Homo sapiens OX=9606 GN=BCKDHB PE=1 SV=2	BCKDHB	-0.383882	0.402651	-0.154571		0.0994242	0.0848136	-1.04616	-3.70657	-0.588472	-2.2044	0.207449	-0.824259	-4.22034
Q9UKG1	DCC-interacting protein 13-alpha OS=Homo sapiens OX=9606 GN=APPL1 PE=1 SV=1	APPL1	-0.415216	0.372373	-0.154615		-3.17649	-3.19466	0.458593	0.397861	-2.55103	-1.30686	-0.216351	-4.89737	0.00215281
Q9Y376	Calcium-binding protein 39 OS=Homo sapiens OX=9606 GN=CAB39 PE=1 SV=1	CAB39	-0.444209	0.348095	-0.154627		2.29645	1.52786	-2.41469	-0.0727151	1.29877	1.36076	1.05798	0.514993	-4.78242
Q8IUR0	Trafficking protein particle complex subunit 5 OS=Homo sapiens OX=9606 GN=TRAPPC5 PE=1 SV=1	TRAPPC5	-0.432804	0.357395	-0.154682		-5.29471	-4.94517	-4.83162	-0.225196	-5.212	-5.19573	-5.11845	-4.95856	-0.800164
Q13232	Nucleoside diphosphate kinase 3 OS=Homo sapiens OX=9606 GN=NME3 PE=1 SV=2	NME3	-0.268361	0.577709	-0.155034		-0.921424	-1.05506	0.823396	0.204621	-1.25618	-1.28186	0.244942	-0.863031	0.628732
Q8TEQ6	Gem-associated protein 5 OS=Homo sapiens OX=9606 GN=GEMIN5 PE=1 SV=3	GEMIN5	-0.409851	0.379825	-0.155672		-1.76677	-1.51865	-2.42392	-0.354983	-4.26136	-2.38672	1.65007	0.159012	-4.79066
P49247	Ribose-5-phosphate isomerase OS=Homo sapiens OX=9606 GN=RPIA PE=1 SV=3	RPIA	-0.367659	0.423962	-0.155873		-2.2587	-0.404599	-1.61836	-3.2326	-0.63277	0.0620483	-2.64876	-5.06371	-2.94793
P24539	ATP synthase F(0) complex subunit B1, mitochondrial OS=Homo sapiens OX=9606 GN=ATP5PB PE=1 SV=2	ATP5PB	-0.168589	0.927486	-0.156364		3.10187	2.96301	2.70551	2.70593	2.60266	3.24409	2.80467	2.96174	1.8893
Q6PUV4	Complexin-2 OS=Homo sapiens OX=9606 GN=CPLX2 PE=1 SV=2	CPLX2	-0.419221	0.374386	-0.156951		-2.01674	-2.16628	-0.71569	2.1925	-1.8594	-1.59801	-1.84391	-2.78835	2.61081
Q8N158	Glypican-2 OS=Homo sapiens OX=9606 GN=GPC2 PE=2 SV=1	GPC2	-0.350002	0.448789	-0.157077		2.81568	1.93866	-1.19263	1.84188	-0.114549	1.193	0.398712	1.43137	2.09593
Q8WWY3	U4/U6 small nuclear ribonucleoprotein Prp31 OS=Homo sapiens OX=9606 GN=PRPF31 PE=1 SV=2	PRPF31	-0.25006	0.6293	-0.157363		-0.438334	0.393212	-1.34124	-0.558778	0.122067	-0.049004	-1.94633	-1.21801	-0.590446
Q13085	Acetyl-CoA carboxylase 1 OS=Homo sapiens OX=9606 GN=ACACA PE=1 SV=2	ACACA	-0.301221	0.526488	-0.15859		1.75784	-0.180905	0.0272293	0.598916	1.89836	0.255051	0.714308	0.145351	-1.76533
P54619	5'-AMP-activated protein kinase subunit gamma-1 OS=Homo sapiens OX=9606 GN=PRKAG1 PE=1 SV=1	PRKAG1	-0.258952	0.613272	-0.158808		0.763061	1.14066	0.471149	-0.224281	0.458867	1.98266	-0.754112	-0.0241232	-0.269817
O75381	Peroxisomal membrane protein PEX14 OS=Homo sapiens OX=9606 GN=PEX14 PE=1 SV=1	PEX14	-0.401041	0.40085	-0.160757		1.11548	0.442657	-2.03985	0.167836	0.712316	1.26207	-0.0998947	0.27059	-4.54265
P56377	AP-1 complex subunit sigma-2 OS=Homo sapiens OX=9606 GN=AP1S2 PE=1 SV=1	AP1S2	-0.450077	0.358047	-0.161149		0.572544	0.941903	-2.73395	-2.60649	1.30842	0.789111	-5.08348	-1.02618	-3.02075
Q08945	FACT complex subunit SSRP1 OS=Homo sapiens OX=9606 GN=SSRP1 PE=1 SV=1	SSRP1	-0.252043	0.639409	-0.161158		1.90885	0.723259	1.34138	2.42989	2.11724	0.405619	1.03226	0.896758	2.29213
Q9NZI7	Upstream-binding protein 1 OS=Homo sapiens OX=9606 GN=UBP1 PE=1 SV=1	UBP1	-0.469373	0.343549	-0.161253		0.4568	-5.13645	-3.05726	-1.96786	0.0921206	0.0380392	-4.90725	-5.08867	-4.61207
Q99963	Endophilin-A3 OS=Homo sapiens OX=9606 GN=SH3GL3 PE=1 SV=1	SH3GL3	-0.270028	0.598287	-0.161554		-1.12088	-1.38474	0.0711876	-2.48955	-1.28087	-0.939352	-2.0232	-1.22587	-2.03581
Q9NYQ8	Protocadherin Fat 2 OS=Homo sapiens OX=9606 GN=FAT2 PE=1 SV=2	FAT2	-0.449728	0.360381	-0.162073		-5.21218	-4.99707	-4.77994	0.00762495	-5.21566	-5.14569	-4.92632	-4.97148	-0.716433
P62424	60S ribosomal protein L7a OS=Homo sapiens OX=9606 GN=RPL7A PE=1 SV=2	RPL7A	-0.204861	0.792181	-0.162287		3.61793	4.6378	4.17275	3.62407	3.72597	4.46453	2.93996	4.04538	3.86555
Q3V6T2	Girdin OS=Homo sapiens OX=9606 GN=CCDC88A PE=1 SV=2	CCDC88A	-0.454878	0.362208	-0.16476		-0.216507	-0.280274	4.67304	3.41991	-0.487831	0.500184	3.10821	0.170596	3.92966
Q6UWP2	Dehydrogenase/reductase SDR family member 11 OS=Homo sapiens OX=9606 GN=DHRS11 PE=1 SV=1	DHRS11	-0.243695	0.680525	-0.165841		-1.40225	-2.16491	-1.86819	-1.74478	-1.55958	-1.20827	-1.39262	-3.56873	-2.46444
P26639	Threonine--tRNA ligase 1, cytoplasmic OS=Homo sapiens OX=9606 GN=TARS1 PE=1 SV=3	TARS1	-0.213043	0.789536	-0.168205		2.00666	2.13832	1.45808	2.07107	1.38081	2.36198	2.11456	0.576454	2.09364
Q14833	Metabotropic glutamate receptor 4 OS=Homo sapiens OX=9606 GN=GRM4 PE=2 SV=1	GRM4	-0.444838	0.378501	-0.168372		-5.17785	-5.07334	-4.56211	-0.245113	-5.08706	-5.10127	-4.99361	-4.98848	-0.876794
Q92782	Zinc finger protein neuro-d4 OS=Homo sapiens OX=9606 GN=DPF1 PE=1 SV=2	DPF1	-0.354095	0.47561	-0.168411		-5.09511	-5.02672	-4.68307	-1.74212	-5.12001	-4.92773	-4.87228	-4.91036	-2.62388
Q8IXI1	Mitochondrial Rho GTPase 2 OS=Homo sapiens OX=9606 GN=RHOT2 PE=1 SV=2	RHOT2	-0.292314	0.576653	-0.168564		-0.833636	-0.459846	1.46598	0.222435	-0.350204	0.775617	-1.5096	0.63147	-0.515178
Q9NX24	H/ACA ribonucleoprotein complex subunit 2 OS=Homo sapiens OX=9606 GN=NHP2 PE=1 SV=1	NHP2	-0.464246	0.363183	-0.168606		-5.26826	-5.09051	-0.88113	-0.827874	-5.03894	-5.20027	-1.23795	-4.85394	-1.07484
P82912	28S ribosomal protein S11, mitochondrial OS=Homo sapiens OX=9606 GN=MRPS11 PE=1 SV=2	MRPS11	-0.379898	0.444575	-0.168893		-2.37442	-0.853505	-4.59261	-4.02044	-2.45362	-2.66809	-5.09266	-1.77214	-4.71421
O60636	Tetraspanin-2 OS=Homo sapiens OX=9606 GN=TSPAN2 PE=1 SV=2	TSPAN2	-0.231026	0.731293	-0.168948		-2.3085	-2.05744	-3.01317	-1.16478	-2.27278	-1.98883	-2.27752	-2.86251	-2.43336
O75056	Syndecan-3 OS=Homo sapiens OX=9606 GN=SDC3 PE=1 SV=2	SDC3	-0.174669	0.967256	-0.16895		-1.02921	-0.502315	-1.15203	-0.322758	-1.24316	-0.95305	-0.954187	-1.11028	-0.370566
Q92621	Nuclear pore complex protein Nup205 OS=Homo sapiens OX=9606 GN=NUP205 PE=1 SV=3	NUP205	-0.315533	0.535471	-0.168959		-0.58448	-0.673783	1.09452	-1.6671	-0.621449	-0.220828	-1.39697	0.627082	-2.25405
O60701	UDP-glucose 6-dehydrogenase OS=Homo sapiens OX=9606 GN=UGDH PE=1 SV=1	UGDH	-0.222931	0.760269	-0.169488		0.899701	1.891	0.969949	0.78224	1.41678	1.79382	0.574739	0.129689	0.648929
Q5VIR6	Vacuolar protein sorting-associated protein 53 homolog OS=Homo sapiens OX=9606 GN=VPS53 PE=1 SV=2	VPS53	-0.384509	0.440801	-0.169492		-2.79828	-1.64955	-0.42975	0.426219	-1.28675	-0.675139	-4.76524	-0.777537	0.0179188
P13984	General transcription factor IIF subunit 2 OS=Homo sapiens OX=9606 GN=GTF2F2 PE=1 SV=2	GTF2F2	-0.242088	0.700973	-0.169697		0.0173982	0.54198	-0.0207289	-0.388434	0.470748	0.316042	-0.167563	-1.80003	0.158137
P50747	Biotin--protein ligase OS=Homo sapiens OX=9606 GN=HLCS PE=1 SV=1	HLCS	-0.434317	0.391128	-0.169874		-0.875548	-1.31926	-4.56863	-4.61666	-1.15026	-0.841464	-4.97778	-4.89525	-4.53194
Q99766	ATP synthase subunit s, mitochondrial OS=Homo sapiens OX=9606 GN=DMAC2L PE=1 SV=3	DMAC2L	-0.348609	0.489514	-0.170649		1.28975	-0.457412	2.02882	0.888165	-0.914122	-0.964242	2.31488	2.35929	0.147814
Q9NQT8	Kinesin-like protein KIF13B OS=Homo sapiens OX=9606 GN=KIF13B PE=1 SV=2	KIF13B	-0.542642	0.314927	-0.170892		-0.0307974	2.99661	-4.62133	1.74868	-0.0415933	2.21061	-4.85608	-1.46685	1.55716
Q9ULC3	Ras-related protein Rab-23 OS=Homo sapiens OX=9606 GN=RAB23 PE=1 SV=1	RAB23	-0.158315	1.08844	-0.172316		-0.361249	0.0872981	-0.137671	0.338005	-0.455739	0.321269	-0.160596	-0.131199	-0.457331
Q6PML9	Zinc transporter 9 OS=Homo sapiens OX=9606 GN=SLC30A9 PE=1 SV=1	SLC30A9	-0.358712	0.481114	-0.172581		0.207544	-2.62607	-0.758071	-1.58927	0.316619	-2.61487	-3.59573	-0.175199	-1.68171
Q9NVH0	Exonuclease 3'-5' domain-containing protein 2 OS=Homo sapiens OX=9606 GN=EXD2 PE=1 SV=2	EXD2	-0.40552	0.426565	-0.17298		-3.26741	-1.81381	-0.745886	-4.68127	-2.47462	-2.58089	-0.445526	-4.95447	-4.70757
Q7KZF4	Staphylococcal nuclease domain-containing protein 1 OS=Homo sapiens OX=9606 GN=SND1 PE=1 SV=1	SND1	-0.302058	0.57368	-0.173285		1.46629	2.24111	0.0999129	2.82455	1.53027	0.385517	1.13214	1.37575	2.35586
P13591	Neural cell adhesion molecule 1 OS=Homo sapiens OX=9606 GN=NCAM1 PE=1 SV=3	NCAM1	-0.124111	1.39667	-0.173343		5.51596	5.1714	5.36917	5.6734	5.15297	5.1353	5.47589	5.30077	5.47691
P61758	Prefoldin subunit 3 OS=Homo sapiens OX=9606 GN=VBP1 PE=1 SV=4	VBP1	-0.333855	0.519594	-0.173469		2.85013	1.11137	1.06248	1.97623	2.84575	1.6684	2.29007	-1.23303	1.50979
P05787	Keratin, type II cytoskeletal 8 OS=Homo sapiens OX=9606 GN=KRT8 PE=1 SV=7	KRT8	-0.440947	0.393811	-0.17365		1.42983	1.48324	1.48691	-2.69123	2.2692	0.467637	0.731275	-0.198371	-3.33852
O60641	Clathrin coat assembly protein AP180 OS=Homo sapiens OX=9606 GN=SNAP91 PE=1 SV=2	SNAP91	-0.351133	0.494889	-0.173772		-0.349299	-0.725911	2.49945	1.65142	-0.444519	-0.685604	1.50108	0.583297	1.13466
Q96DH6	RNA-binding protein Musashi homolog 2 OS=Homo sapiens OX=9606 GN=MSI2 PE=1 SV=1	MSI2	-0.208246	0.836011	-0.174096		-0.250624	0.141959	1.10452	-0.0947049	-0.106666	-0.238783	-0.103097	0.060956	0.472797
Q9HCP0	Casein kinase I isoform gamma-1 OS=Homo sapiens OX=9606 GN=CSNK1G1 PE=1 SV=1	CSNK1G1	-0.411038	0.425747	-0.174998		-1.19632	-2.23807	-4.56627	-1.03694	-1.31305	-1.21762	-4.90973	-4.82668	-1.0851
O00399	Dynactin subunit 6 OS=Homo sapiens OX=9606 GN=DCTN6 PE=1 SV=1	DCTN6	-0.196046	0.892923	-0.175054		0.183341	0.672021	0.0267943	0.301799	1.02737	0.181944	-0.323699	-0.514623	0.12872
Q7Z4H3	5'-deoxynucleotidase HDDC2 OS=Homo sapiens OX=9606 GN=HDDC2 PE=1 SV=1	HDDC2	-0.415257	0.422661	-0.175513		-2.07859	-3.23341	1.07747	0.617053	-2.18105	-2.59525	-1.56169	-1.23776	0.977619
O95235	Kinesin-like protein KIF20A OS=Homo sapiens OX=9606 GN=KIF20A PE=1 SV=1	KIF20A	-0.417346	0.422115	-0.176168		-5.10468	-5.02419	-1.1914	-2.47219	-5.15176	-4.94264	-5.11347	-1.45945	-2.65999
P16591	Tyrosine-protein kinase Fer OS=Homo sapiens OX=9606 GN=FER PE=1 SV=2	FER	-0.441772	0.398922	-0.176233		0.174864	-2.30499	-4.65022	-2.27145	-1.40276	-5.17048	-4.89928	-0.557021	-1.49406
Q8WXA3	RUN and FYVE domain-containing protein 2 OS=Homo sapiens OX=9606 GN=RUFY2 PE=1 SV=3	RUFY2	-0.428983	0.410954	-0.176292		1.62382	1.96529	-2.04403	-1.62161	1.55446	1.18275	-1.23888	-1.87987	-1.85903
Q9UPW8	Protein unc-13 homolog A OS=Homo sapiens OX=9606 GN=UNC13A PE=2 SV=4	UNC13A	-0.427291	0.413649	-0.176749		-1.6757	-0.962749	-4.82241	-4.58271	-1.37954	-1.47704	-5.01428	-4.82792	-4.49214
O00519	Fatty-acid amide hydrolase 1 OS=Homo sapiens OX=9606 GN=FAAH PE=1 SV=2	FAAH	-0.696608	0.253997	-0.176937		3.60527	3.70015	-4.78791	-4.55358	4.43787	4.14278	-5.13558	-4.80638	-4.66683
Q6DN90	IQ motif and SEC7 domain-containing protein 1 OS=Homo sapiens OX=9606 GN=IQSEC1 PE=1 SV=1	IQSEC1	-0.276356	0.640252	-0.176937		-1.27455	-0.418875	0.733363	0.691709	-0.626683	-1.19528	0.0623513	-0.38084	0.423229
O94910	Adhesion G protein-coupled receptor L1 OS=Homo sapiens OX=9606 GN=ADGRL1 PE=1 SV=1	ADGRL1	-0.328499	0.538987	-0.177056		-1.37192	-3.27458	-1.44141	-1.22271	-3.99353	-2.57869	-0.327187	-2.50536	-1.376
Q9Y5X3	Sorting nexin-5 OS=Homo sapiens OX=9606 GN=SNX5 PE=1 SV=1	SNX5	-0.423613	0.419671	-0.177778		-2.59383	-2.0041	-4.6447	-0.441638	-2.63897	-3.12707	-1.77306	-6.09218	-0.592123
P04629	High affinity nerve growth factor receptor OS=Homo sapiens OX=9606 GN=NTRK1 PE=1 SV=4	NTRK1	-0.404593	0.439587	-0.177854		-5.14881	-0.990312	-2.9816	-4.61237	-4.99402	-1.92123	-4.88403	-4.86678	-2.52327
Q9ULJ8	Neurabin-1 OS=Homo sapiens OX=9606 GN=PPP1R9A PE=1 SV=2	PPP1R9A	-0.4901	0.363698	-0.178248		-6.35242	-3.98355	0.090514	-0.632658	-5.14774	-2.6437	-3.60082	-3.19236	-1.46352
Q08174	Protocadherin-1 OS=Homo sapiens OX=9606 GN=PCDH1 PE=1 SV=2	PCDH1	-0.353324	0.506963	-0.179122		1.83618	2.19632	-0.600379	-0.516345	1.95743	0.294017	0.676849	-0.697861	-0.352334
O75934	Pre-mRNA-splicing factor SPF27 OS=Homo sapiens OX=9606 GN=BCAS2 PE=1 SV=1	BCAS2	-0.456591	0.394603	-0.180172		-0.355348	0.199273	-3.17	-3.55139	-0.394923	-0.721748	-5.07379	-0.166677	-4.52265
P13645	Keratin, type I cytoskeletal 10 OS=Homo sapiens OX=9606 GN=KRT10 PE=1 SV=6	KRT10	-0.540075	0.333729	-0.180239		-0.693306	-1.09787	1.41559	0.809671	-5.688	-1.75272	-0.301217	5.86027	-0.276107
Q96JG6	Syndetin OS=Homo sapiens OX=9606 GN=VPS50 PE=1 SV=3	VPS50	-0.364628	0.495752	-0.180765		-0.467304	0.104951	-3.45993	-1.59107	-0.260625	-0.835985	-2.43268	-2.37848	-2.68206
Q71U36	Tubulin alpha-1A chain OS=Homo sapiens OX=9606 GN=TUBA1A PE=1 SV=1	TUBA1A	-0.163385	1.10778	-0.180995		10.1611	10.1088	9.65712	9.62209	9.84016	10.1535	9.83122	9.23225	9.56237
Q99836	Myeloid differentiation primary response protein MyD88 OS=Homo sapiens OX=9606 GN=MYD88 PE=1 SV=1	MYD88	-0.457853	0.395796	-0.181216		-5.30702	-4.93126	-0.687263	-0.90143	-4.97291	-4.91659	-2.52189	-2.94916	-1.71244
Q9H4L4	Sentrin-specific protease 3 OS=Homo sapiens OX=9606 GN=SENP3 PE=1 SV=2	SENP3	-0.443907	0.408783	-0.181461		-1.19587	-5.08333	-1.01562	-1.32403	-0.766318	-4.66246	-5.10099	-1.30472	-1.15861
P82914	28S ribosomal protein S15, mitochondrial OS=Homo sapiens OX=9606 GN=MRPS15 PE=1 SV=1	MRPS15	-0.347906	0.522389	-0.181742		-2.68441	-4.8558	-4.61257	-1.7791	-2.82965	-4.55491	-3.34462	-4.81505	-3.61017
Q8IUR7	Armadillo repeat-containing protein 8 OS=Homo sapiens OX=9606 GN=ARMC8 PE=1 SV=2	ARMC8	-0.327241	0.560332	-0.183364		-1.20328	-0.324823	-2.52207	-2.28851	-0.621764	-0.755472	-3.63474	-2.37084	-2.17674
O95857	Tetraspanin-13 OS=Homo sapiens OX=9606 GN=TSPAN13 PE=2 SV=1	TSPAN13	-0.438663	0.418761	-0.183695		-1.79272	-5.07826	-4.84292	-1.20529	-1.61018	-5.14037	-4.93243	-5.0078	-1.65152
Q08378	Golgin subfamily A member 3 OS=Homo sapiens OX=9606 GN=GOLGA3 PE=1 SV=2	GOLGA3	-0.305692	0.603005	-0.184334		-0.311537	-1.01678	-0.935722	-0.868135	-0.728585	-2.85354	-2.17459	0.560607	-0.247567
O75369	Filamin-B OS=Homo sapiens OX=9606 GN=FLNB PE=1 SV=2	FLNB	-0.25656	0.719866	-0.184689		-1.89605	-1.12125	-0.0817155	-1.89127	-1.23319	-1.65062	-1.21085	-2.07905	-1.34694
P40429	60S ribosomal protein L13a OS=Homo sapiens OX=9606 GN=RPL13A PE=1 SV=2	RPL13A	-0.229788	0.806878	-0.18541		2.46879	2.02834	3.521	2.64375	2.81942	1.76558	2.11832	2.5243	2.95079
P49427	Ubiquitin-conjugating enzyme E2 R1 OS=Homo sapiens OX=9606 GN=CDC34 PE=1 SV=2	CDC34	-0.501195	0.37064	-0.185763		-5.22623	-4.95236	0.673998	-4.6928	-5.02308	-4.99264	-5.06549	-0.652998	-4.5185
P29992	Guanine nucleotide-binding protein subunit alpha-11 OS=Homo sapiens OX=9606 GN=GNA11 PE=1 SV=2	GNA11	-0.258211	0.720239	-0.185974		1.37359	0.290132	0.899665	1.53751	1.24766	1.30328	0.395191	-0.593749	1.48269
Q9Y6K9	NF-kappa-B essential modulator OS=Homo sapiens OX=9606 GN=IKBKG PE=1 SV=2	IKBKG	-0.45043	0.414754	-0.186817		-0.788703	-1.70113	-4.56115	-4.68007	-1.93664	-0.454072	-5.03013	-4.88956	-4.60556
Q8N5X7	Eukaryotic translation initiation factor 4E type 3 OS=Homo sapiens OX=9606 GN=EIF4E3 PE=1 SV=4	EIF4E3	-0.459462	0.406761	-0.186891		-5.25075	-0.321811	-4.61879	-4.59803	-5.14269	-0.896799	-5.1216	-4.90132	-4.72163
Q15796	Mothers against decapentaplegic homolog 2 OS=Homo sapiens OX=9606 GN=SMAD2 PE=1 SV=1	SMAD2	-0.389531	0.481178	-0.187434		0.919838	1.50833	-0.338783	-2.13346	1.26534	0.830032	-1.34844	-0.711299	-2.03838
Q9BXY0	Protein MAK16 homolog OS=Homo sapiens OX=9606 GN=MAK16 PE=1 SV=2	MAK16	-0.452036	0.41502	-0.187604		-5.09321	-5.12082	-0.38404	-4.48291	-5.03977	-4.97199	-1.35884	-5.02158	-4.71924
P49802	Regulator of G-protein signaling 7 OS=Homo sapiens OX=9606 GN=RGS7 PE=1 SV=3	RGS7	-0.519437	0.361812	-0.187938		1.04565	0.389401	-4.59282	-2.72252	0.524599	0.598824	-1.78065	-5.00531	-4.28501
Q13443	Disintegrin and metalloproteinase domain-containing protein 9 OS=Homo sapiens OX=9606 GN=ADAM9 PE=1 SV=1	ADAM9	-0.294357	0.638567	-0.187967		-2.94168	-3.32053	-4.60082	-4.60724	-3.11835	-3.13769	-4.86544	-4.99386	-4.69429
P53007	Tricarboxylate transport protein, mitochondrial OS=Homo sapiens OX=9606 GN=SLC25A1 PE=1 SV=2	SLC25A1	-0.370157	0.508778	-0.188328		-0.220221	2.04992	3.44686	2.75543	-0.013534	1.92726	2.13883	1.50695	2.62968
Q92871	Phosphomannomutase 1 OS=Homo sapiens OX=9606 GN=PMM1 PE=1 SV=2	PMM1	-0.556865	0.339136	-0.188853		-3.21823	4.72917	-2.36805	1.27194	-2.42864	-1.91731	0.602737	1.04336	0.434076
Q8N4V2	Synaptic vesicle 2-related protein OS=Homo sapiens OX=9606 GN=SVOP PE=1 SV=1	SVOP	-0.427912	0.44334	-0.18971		-3.54541	-1.5712	0.497871	-1.1133	-5.08409	-1.7938	0.338141	-1.21541	-1.54947
Q9NT62	Ubiquitin-like-conjugating enzyme ATG3 OS=Homo sapiens OX=9606 GN=ATG3 PE=1 SV=1	ATG3	-0.348988	0.54379	-0.189776		1.78143	1.11846	-1.37548	-0.432619	0.298355	1.1075	-0.543257	-1.07508	-0.167713
Q9H9C1	Spermatogenesis-defective protein 39 homolog OS=Homo sapiens OX=9606 GN=VIPAS39 PE=1 SV=1	VIPAS39	-0.469746	0.404803	-0.190155		-0.178948	1.30814	-3.05031	-3.18116	-0.502783	0.963887	-1.66706	-3.41237	-4.10826
Q8WYK1	Contactin-associated protein-like 5 OS=Homo sapiens OX=9606 GN=CNTNAP5 PE=2 SV=1	CNTNAP5	-0.372307	0.510863	-0.190198		-1.4529	-1.91866	-1.43143	-4.49498	-1.83352	-2.40347	-1.64831	-4.82662	-2.77207
Q8NBJ7	Inactive C-alpha-formylglycine-generating enzyme 2 OS=Homo sapiens OX=9606 GN=SUMF2 PE=1 SV=2	SUMF2	-0.302677	0.630219	-0.190753		-2.03981	-1.70934	0.20265	-1.11303	-1.98478	-1.78561	-2.34985	-1.02294	-0.194616
Q96E11	Ribosome-recycling factor, mitochondrial OS=Homo sapiens OX=9606 GN=MRRF PE=1 SV=1	MRRF	-0.578666	0.329695	-0.190783		0.197445	-0.330154	-4.84897	3.24518	-0.136965	-0.507275	-2.67882	-4.87533	3.13444
Q96NL0	RUN domain-containing protein 3B OS=Homo sapiens OX=9606 GN=RUNDC3B PE=2 SV=1	RUNDC3B	-0.407929	0.468246	-0.191011		-0.381033	-0.472518	-3.82718	-0.941501	-0.0831129	-0.262837	-2.9535	-3.8757	-1.89228
Q8N9N8	Probable RNA-binding protein EIF1AD OS=Homo sapiens OX=9606 GN=EIF1AD PE=1 SV=1	EIF1AD	-0.402281	0.476709	-0.191771		0.646617	-2.50281	0.47629	-1.82178	1.07377	-2.43247	-1.66877	-2.71888	-0.267154
O95394	Phosphoacetylglucosamine mutase OS=Homo sapiens OX=9606 GN=PGM3 PE=1 SV=1	PGM3	-0.459104	0.418515	-0.192142		0.0752875	-0.201073	-0.580426	-4.80085	-0.686993	-0.891138	-1.38991	-1.56606	-4.64525
Q9BYT8	Neurolysin, mitochondrial OS=Homo sapiens OX=9606 GN=NLN PE=1 SV=1	NLN	-0.24926	0.772258	-0.192493		1.17938	1.24111	2.37408	0.878022	1.50874	1.3271	0.628581	0.420574	1.95944
P82663	28S ribosomal protein S25, mitochondrial OS=Homo sapiens OX=9606 GN=MRPS25 PE=1 SV=1	MRPS25	-0.360637	0.533904	-0.192546		1.3966	1.34098	-1.50164	-0.908707	-0.406919	0.872516	0.336876	-1.29975	-0.896873
P62847	40S ribosomal protein S24 OS=Homo sapiens OX=9606 GN=RPS24 PE=1 SV=1	RPS24	-0.216145	0.892459	-0.192901		2.19361	1.9705	2.14687	0.908824	1.65169	1.76933	1.52934	1.7743	1.21937
Q96Q42	Alsin OS=Homo sapiens OX=9606 GN=ALS2 PE=1 SV=2	ALS2	-0.538597	0.35848	-0.193076		1.12223	-5.05076	-4.70373	-2.8088	1.07856	-4.94291	-5.08145	-5.06096	-2.98753
Q8NI36	WD repeat-containing protein 36 OS=Homo sapiens OX=9606 GN=WDR36 PE=1 SV=1	WDR36	-0.301403	0.640764	-0.193128		-2.09633	-3.20335	-1.50079	-1.87609	-2.18	-4.35443	-2.41565	-1.98034	-1.42229
Q9P219	Protein Daple OS=Homo sapiens OX=9606 GN=CCDC88C PE=1 SV=3	CCDC88C	-0.208565	0.927052	-0.19335		-3.77078	-4.98384	-4.68344	-4.7046	-4.1651	-4.95595	-5.01043	-4.90147	-4.68821
O75317	Ubiquitin carboxyl-terminal hydrolase 12 OS=Homo sapiens OX=9606 GN=USP12 PE=1 SV=2	USP12	-0.561033	0.344665	-0.193368		1.81851	-2.60951	-4.7879	-4.56684	1.78873	-2.88786	-4.96382	-4.83372	-4.59067
Q86V97	Kelch repeat and BTB domain-containing protein 6 OS=Homo sapiens OX=9606 GN=KBTBD6 PE=1 SV=1	KBTBD6	-0.415106	0.466496	-0.193645		-2.10124	-2.03159	-4.71512	-0.613711	-2.2227	-3.66688	-0.699694	-5.01198	-2.30136
Q9NQ48	Leucine zipper transcription factor-like protein 1 OS=Homo sapiens OX=9606 GN=LZTFL1 PE=1 SV=1	LZTFL1	-0.518238	0.374066	-0.193855		-0.853176	4.90089	1.15309	-0.0147594	-0.505011	5.00532	0.608231	0.630958	-1.84813
P48507	Glutamate--cysteine ligase regulatory subunit OS=Homo sapiens OX=9606 GN=GCLM PE=1 SV=1	GCLM	-0.501177	0.389668	-0.195293		-2.1195	0.522789	-4.69627	-4.63877	-1.23662	-0.405121	-5.0061	-5.03501	-4.48771
P06748	Nucleophosmin OS=Homo sapiens OX=9606 GN=NPM1 PE=1 SV=2	NPM1	-0.370838	0.52693	-0.195406		4.98951	2.24411	5.67265	4.43625	5.4338	2.4329	3.44873	4.09565	4.41287
Q8WX77	Insulin-like growth factor-binding protein-like 1 OS=Homo sapiens OX=9606 GN=IGFBPL1 PE=2 SV=1	IGFBPL1	-0.358523	0.546726	-0.196014		-3.7366	-2.26533	-0.948849	-0.765008	-2.72943	-2.30956	-3.68278	-1.93346	-0.782128
Q8NAV1	Pre-mRNA-splicing factor 38A OS=Homo sapiens OX=9606 GN=PRPF38A PE=1 SV=1	PRPF38A	-0.408304	0.480545	-0.196208		-0.504024	-1.01495	-0.397233	-2.39511	-0.986434	-1.04165	1.02887	-4.93557	-1.49587
Q8TBB5	Kelch domain-containing protein 4 OS=Homo sapiens OX=9606 GN=KLHDC4 PE=1 SV=1	KLHDC4	-0.396966	0.49477	-0.196407		-5.03619	-5.17442	-1.44383	-3.2563	-4.97952	-4.94834	-4.8373	-2.88563	-2.97247
Q9Y6C9	Mitochondrial carrier homolog 2 OS=Homo sapiens OX=9606 GN=MTCH2 PE=1 SV=1	MTCH2	-0.256204	0.768551	-0.196906		2.11057	1.99553	2.39578	3.42213	1.99075	2.46239	1.8963	1.47722	3.29734
O75400	Pre-mRNA-processing factor 40 homolog A OS=Homo sapiens OX=9606 GN=PRPF40A PE=1 SV=2	PRPF40A	-0.285713	0.690739	-0.197353		-0.369777	-0.909967	-1.73334	0.185799	-0.158434	-1.80616	-1.62942	-1.28503	-0.0836271
Q9H6K5	Proline-rich protein 36 OS=Homo sapiens OX=9606 GN=PRR36 PE=1 SV=2	PRR36	-0.264483	0.748536	-0.197975		0.59598	0.245288	1.04741	2.01093	0.528961	0.5404	-0.11457	1.11603	1.48128
Q9H0W8	Protein SMG9 OS=Homo sapiens OX=9606 GN=SMG9 PE=1 SV=1	SMG9	-0.375136	0.52899	-0.198444		-1.9031	-1.48042	-3.36396	-4.48664	-1.13944	-3.62644	-3.2114	-4.79924	-3.14181
Q16891	MICOS complex subunit MIC60 OS=Homo sapiens OX=9606 GN=IMMT PE=1 SV=1	IMMT	-0.217043	0.914723	-0.198534		3.10893	3.28844	2.493	3.85047	3.09558	2.70778	2.49208	3.33815	3.20723
O43427	Acidic fibroblast growth factor intracellular-binding protein OS=Homo sapiens OX=9606 GN=FIBP PE=1 SV=3	FIBP	-0.497705	0.399337	-0.198752		-0.994952	-0.885318	-4.67822	0.460292	-3.17359	-5.09551	0.621971	-2.80537	0.341234
P20339	Ras-related protein Rab-5A OS=Homo sapiens OX=9606 GN=RAB5A PE=1 SV=2	RAB5A	-0.385362	0.516163	-0.19891		0.639962	-2.91697	-0.166242	-0.549	0.664047	-2.82213	-1.43736	-1.30927	-0.762418
Q9H3Q1	Cdc42 effector protein 4 OS=Homo sapiens OX=9606 GN=CDC42EP4 PE=1 SV=1	CDC42EP4	-0.317977	0.627151	-0.199419		1.37343	1.83715	0.803338	-0.231868	1.64869	1.83718	0.53082	-0.657849	-0.221163
Q06455	Protein CBFA2T1 OS=Homo sapiens OX=9606 GN=RUNX1T1 PE=1 SV=2	RUNX1T1	-0.424576	0.470855	-0.199914		-1.53915	-1.98631	-4.76595	-4.49913	-1.72391	-1.72848	-5.12735	-4.93681	-4.59452
Q9Y520	Protein PRRC2C OS=Homo sapiens OX=9606 GN=PRRC2C PE=1 SV=4	PRRC2C	-0.292011	0.685777	-0.200254		-1.96137	-1.77923	-0.538814	-0.839062	-1.97292	-1.41224	-3.00016	-1.15203	-0.320785
Q9Y217	Myotubularin-related protein 6 OS=Homo sapiens OX=9606 GN=MTMR6 PE=1 SV=3	MTMR6	-0.205043	0.979674	-0.200875		-1.69185	-1.14513	-0.849849	-1.82562	-1.69056	-1.78089	-1.43553	-0.977716	-2.03108
Q8TCZ2	CD99 antigen-like protein 2 OS=Homo sapiens OX=9606 GN=CD99L2 PE=1 SV=1	CD99L2	-0.307604	0.653762	-0.2011		0.311706	0.0162167	-2.10826	-0.719536	-0.535713	-0.528266	-0.498082	-1.90525	-1.19555
Q9UNF1	Melanoma-associated antigen D2 OS=Homo sapiens OX=9606 GN=MAGED2 PE=1 SV=2	MAGED2	-0.240801	0.836409	-0.201409		-0.456002	0.150766	0.595213	-0.658627	-0.316834	0.563876	-0.160421	-0.977607	-0.773832
Q8TC12	Retinol dehydrogenase 11 OS=Homo sapiens OX=9606 GN=RDH11 PE=1 SV=2	RDH11	-0.254914	0.790397	-0.201483		0.646625	0.764434	1.36352	1.44233	0.640282	0.651602	-0.405133	1.93717	1.17264
Q96M96	FYVE, RhoGEF and PH domain-containing protein 4 OS=Homo sapiens OX=9606 GN=FGD4 PE=1 SV=2	FGD4	-0.309583	0.653995	-0.202465		-0.247652	-0.742153	1.0708	1.14075	-0.886921	-0.93383	0.0900369	0.588592	1.12139
Q9Y316	Protein MEMO1 OS=Homo sapiens OX=9606 GN=MEMO1 PE=1 SV=1	MEMO1	-0.454405	0.447239	-0.203228		-0.509894	-0.560775	-4.7573	-3.52629	-0.998623	-2.75344	-4.90177	-1.83651	-3.4745
Q8TCE6	DENN domain-containing protein 10 OS=Homo sapiens OX=9606 GN=DENND10 PE=1 SV=1	DENND10	-0.560252	0.363712	-0.20377		1.81112	1.59873	-4.63927	-0.610794	1.09787	1.3596	-2.47292	-4.77472	-0.311361
Q9Y2H2	Phosphatidylinositide phosphatase SAC2 OS=Homo sapiens OX=9606 GN=INPP5F PE=1 SV=3	INPP5F	-0.354255	0.578496	-0.204935		-0.340603	-1.08902	1.17266	1.75391	-1.17377	-0.288478	-0.125256	0.215402	1.47201
P40938	Replication factor C subunit 3 OS=Homo sapiens OX=9606 GN=RFC3 PE=1 SV=2	RFC3	-0.341129	0.601593	-0.205221		-2.6573	-0.311695	-2.03993	-2.60565	-1.8048	-0.559271	-2.91824	-3.38586	-2.55567
P30044	Peroxiredoxin-5, mitochondrial OS=Homo sapiens OX=9606 GN=PRDX5 PE=1 SV=4	PRDX5	-0.434926	0.474356	-0.20631		4.96446	8.58253	4.05101	3.94702	5.12186	5.06206	4.97794	5.4477	4.14709
Q07065	Cytoskeleton-associated protein 4 OS=Homo sapiens OX=9606 GN=CKAP4 PE=1 SV=2	CKAP4	-0.190778	1.085	-0.206994		3.70845	3.80802	3.35973	3.00392	3.67998	3.7039	3.08393	3.01316	2.91529
Q9UNM6	26S proteasome non-ATPase regulatory subunit 13 OS=Homo sapiens OX=9606 GN=PSMD13 PE=1 SV=2	PSMD13	-0.293873	0.705906	-0.207447		2.56182	2.66824	4.19179	4.19554	3.13396	3.10562	2.22079	2.96481	4.1272
Q13153	Serine/threonine-protein kinase PAK 1 OS=Homo sapiens OX=9606 GN=PAK1 PE=1 SV=2	PAK1	-0.296617	0.70029	-0.207718		0.413103	-0.0639007	0.380724	-1.52083	0.110631	-0.0354961	-1.15217	0.0188785	-1.41356
Q9BXI6	TBC1 domain family member 10A OS=Homo sapiens OX=9606 GN=TBC1D10A PE=1 SV=1	TBC1D10A	-0.679509	0.306535	-0.208293		-5.10927	-5.12232	-3.40602	3.45306	-5.0773	-5.08013	-4.85424	-4.91497	3.79841
P42025	Beta-centractin OS=Homo sapiens OX=9606 GN=ACTR1B PE=1 SV=1	ACTR1B	-0.347397	0.601232	-0.208866		-0.300325	-1.32075	-1.26658	-0.00607749	0.255518	-0.779109	-2.41749	-2.82567	0.412601
Q9BWW4	Single-stranded DNA-binding protein 3 OS=Homo sapiens OX=9606 GN=SSBP3 PE=1 SV=1	SSBP3	-0.296848	0.706767	-0.209802		-0.324804	-0.496148	-1.54208	-0.701056	-0.127437	-0.378367	-2.66418	-1.71608	-0.428282
P58557	Endoribonuclease YbeY OS=Homo sapiens OX=9606 GN=YBEY PE=1 SV=2	YBEY	-0.562314	0.373398	-0.209967		0.39812	-0.16043	-4.80372	-4.63888	0.342387	-0.101489	-5.11621	-4.85935	-4.58304
P14324	Farnesyl pyrophosphate synthase OS=Homo sapiens OX=9606 GN=FDPS PE=1 SV=4	FDPS	-0.265129	0.792789	-0.210191		4.44915	3.13947	3.75815	4.01214	4.25583	3.07945	4.47222	2.52811	3.53738
Q93045	Stathmin-2 OS=Homo sapiens OX=9606 GN=STMN2 PE=1 SV=3	STMN2	-0.351509	0.601709	-0.211506		2.12284	1.97283	0.607917	0.642174	1.61218	1.43031	2.77322	-0.827313	-0.0637425
P11137	Microtubule-associated protein 2 OS=Homo sapiens OX=9606 GN=MAP2 PE=1 SV=4	MAP2	-0.335393	0.631342	-0.211748		4.27443	3.26929	5.07942	5.80212	3.67859	3.47117	4.57241	3.80838	5.82408
Q6BDS2	UHRF1-binding protein 1 OS=Homo sapiens OX=9606 GN=UHRF1BP1 PE=1 SV=1	UHRF1BP1	-0.55537	0.382742	-0.212563		-2.64911	-2.97299	-4.72109	1.63751	-1.76061	-3.39361	-4.70918	-5.1735	1.37796
P49207	60S ribosomal protein L34 OS=Homo sapiens OX=9606 GN=RPL34 PE=1 SV=3	RPL34	-0.555347	0.383303	-0.212866		-1.37733	-1.35678	4.13435	3.71963	-0.835438	-0.981157	-0.0904064	1.87702	3.65309
Q8NFV4	Protein ABHD11 OS=Homo sapiens OX=9606 GN=ABHD11 PE=1 SV=1	ABHD11	-0.46113	0.461694	-0.212901		-5.04231	-5.08915	-0.769198	-4.02726	-4.94927	-5.17982	-5.04692	-1.30164	-4.4879
O00425	Insulin-like growth factor 2 mRNA-binding protein 3 OS=Homo sapiens OX=9606 GN=IGF2BP3 PE=1 SV=2	IGF2BP3	-0.360386	0.592253	-0.213439		5.46937	5.52526	4.32357	2.90375	5.2117	5.49625	3.29347	3.87235	3.10174
Q9Y2K3	Myosin-15 OS=Homo sapiens OX=9606 GN=MYH15 PE=1 SV=5	MYH15	-0.632186	0.337698	-0.213488		1.29997	1.09374	-4.82651	-4.60451	1.32823	1.3831	-4.96412	-5.04234	-4.66244
Q8N6R0	eEF1A lysine and N-terminal methyltransferase OS=Homo sapiens OX=9606 GN=EEF1AKNMT PE=1 SV=1	METTL13	-0.381328	0.560095	-0.21358		-1.31302	-0.539783	-1.80476	-2.75252	-1.16005	-0.607324	-1.59404	-1.6916	-4.86624
Q96JQ0	Protocadherin-16 OS=Homo sapiens OX=9606 GN=DCHS1 PE=1 SV=1	DCHS1	-0.442872	0.483832	-0.214275		-1.92011	-1.9045	-0.737765	1.90379	-1.88405	-1.67838	-1.9124	-1.87262	1.80985
Q9Y3S2	Zinc finger protein 330 OS=Homo sapiens OX=9606 GN=ZNF330 PE=1 SV=1	ZNF330	-0.325868	0.660925	-0.215374		-3.51931	-2.51939	-4.63379	-3.3271	-3.02735	-2.50758	-4.8904	-4.91749	-3.78601
P67936	Tropomyosin alpha-4 chain OS=Homo sapiens OX=9606 GN=TPM4 PE=1 SV=3	TPM4	-0.235871	0.91481	-0.215777		3.84876	4.03956	2.9276	3.30246	3.91102	3.78308	3.27681	2.89138	2.60633
P26378	ELAV-like protein 4 OS=Homo sapiens OX=9606 GN=ELAVL4 PE=1 SV=3	ELAVL4	-0.160614	1.34712	-0.216366		3.53584	3.52693	4.05075	3.60929	3.4969	3.98	3.31816	3.28061	3.52476
Q8IW35	Centrosomal protein of 97 kDa OS=Homo sapiens OX=9606 GN=CEP97 PE=1 SV=1	CEP97	-0.409906	0.528585	-0.21667		-2.01716	-2.16509	-4.74813	-2.25955	-2.55776	-1.44514	-5.09079	-4.91318	-2.03009
Q13492	Phosphatidylinositol-binding clathrin assembly protein OS=Homo sapiens OX=9606 GN=PICALM PE=1 SV=2	PICALM	-0.387075	0.562373	-0.21768		-0.252606	-0.124719	-0.939876	0.100149	-0.0372188	0.0209143	0.344476	-4.04749	0.262633
Q15942	Zyxin OS=Homo sapiens OX=9606 GN=ZYX PE=1 SV=1	ZYX	-0.503798	0.432235	-0.217759		-2.96894	-4.43938	-0.649779	0.388073	-2.52609	-4.72695	-1.30457	-4.15323	0.604324
Q96T60	Bifunctional polynucleotide phosphatase/kinase OS=Homo sapiens OX=9606 GN=PNKP PE=1 SV=1	PNKP	-0.480116	0.454961	-0.218434		-5.31279	-4.03603	-0.560075	-2.06779	-4.6778	-1.22425	-4.86103	-4.81445	-1.7939
O95155	Ubiquitin conjugation factor E4 B OS=Homo sapiens OX=9606 GN=UBE4B PE=1 SV=1	UBE4B	-0.45953	0.477012	-0.219202		0.73652	0.130781	2.24108	-1.94341	0.730475	1.41136	-2.42703	1.5176	-2.07386
Q15005	Signal peptidase complex subunit 2 OS=Homo sapiens OX=9606 GN=SPCS2 PE=1 SV=3	SPCS2	-0.299484	0.736295	-0.220508		0.865644	1.34989	-0.640692	0.379482	1.38791	0.469703	-0.221661	-0.399126	-0.291343
P61018	Ras-related protein Rab-4B OS=Homo sapiens OX=9606 GN=RAB4B PE=1 SV=1	RAB4B	-0.29011	0.76239	-0.221177		-1.58807	-1.84045	0.256515	-0.918092	-1.72333	-1.05972	-1.48629	-1.36991	-0.923922
P61026	Ras-related protein Rab-10 OS=Homo sapiens OX=9606 GN=RAB10 PE=1 SV=1	RAB10	-0.244988	0.904249	-0.22153		4.25687	3.99329	4.9759	4.98485	4.79393	4.19961	3.90079	3.57425	5.07012
Q7Z5J4	Retinoic acid-induced protein 1 OS=Homo sapiens OX=9606 GN=RAI1 PE=1 SV=2	RAI1	-0.333618	0.668002	-0.222857		-3.25076	-3.90946	-4.84859	-2.48937	-3.6294	-3.5191	-4.90101	-4.97871	-2.76259
Q8IYT4	Katanin p60 ATPase-containing subunit A-like 2 OS=Homo sapiens OX=9606 GN=KATNAL2 PE=1 SV=3	KATNAL2	-0.150152	1.48538	-0.223033		3.77472	3.34307	3.52669	3.84661	3.65706	3.48118	3.10221	3.5232	3.59944
Q9UQB8	Brain-specific angiogenesis inhibitor 1-associated protein 2 OS=Homo sapiens OX=9606 GN=BAIAP2 PE=1 SV=1	BAIAP2	-0.436015	0.512513	-0.223464		-0.0148508	2.54378	2.16216	-0.608761	-0.730194	2.24377	2.44224	0.218225	-1.2512
Q71UM5	40S ribosomal protein S27-like OS=Homo sapiens OX=9606 GN=RPS27L PE=1 SV=3	RPS27L	-0.61276	0.369956	-0.226694		1.28533	1.13115	-0.0390302	-4.65257	0.655922	0.79335	-4.87254	2.25025	-4.73467
O00299	Chloride intracellular channel protein 1 OS=Homo sapiens OX=9606 GN=CLIC1 PE=1 SV=4	CLIC1	-0.281973	0.804519	-0.226853		3.73925	3.28487	4.19492	3.14789	4.03412	4.33864	2.0204	3.04267	3.11295
Q9H9A5	CCR4-NOT transcription complex subunit 10 OS=Homo sapiens OX=9606 GN=CNOT10 PE=1 SV=1	CNOT10	-0.538073	0.422166	-0.227156		-2.53656	-2.61599	-4.64311	1.22545	-2.06887	-2.64476	-4.9429	-4.51192	0.765336
Q13573	SNW domain-containing protein 1 OS=Homo sapiens OX=9606 GN=SNW1 PE=1 SV=1	SNW1	-0.30207	0.754312	-0.227855		-2.25464	-0.723063	-0.826554	-0.736571	-0.867952	-2.00361	-1.68294	-2.38356	-0.248321
Q14165	Malectin OS=Homo sapiens OX=9606 GN=MLEC PE=1 SV=1	MLEC	-0.308362	0.739829	-0.228135		0.769536	1.6853	0.565758	-0.152165	1.2229	1.51482	-0.65374	0.0689409	-0.109204
P00441	Superoxide dismutase [Cu-Zn] OS=Homo sapiens OX=9606 GN=SOD1 PE=1 SV=2	SOD1	-0.329029	0.693452	-0.228166		5.73062	6.0135	3.97149	4.19164	5.57295	5.25867	3.70626	4.42701	4.27403
A2RRP1	Neuroblastoma-amplified sequence OS=Homo sapiens OX=9606 GN=NBAS PE=1 SV=2	NBAS	-0.565571	0.403854	-0.228408		1.16512	1.10249	-3.6513	-3.35377	0.970097	0.364352	-5.07331	-1.91945	-3.09137
Q8N0V4	Leucine-rich repeat LGI family member 2 OS=Homo sapiens OX=9606 GN=LGI2 PE=2 SV=1	LGI2	-0.670664	0.34082	-0.228575		-0.123474	-5.04419	3.02065	-4.51219	-1.36761	-4.95433	2.90757	-3.54778	-4.71518
O95758	Polypyrimidine tract-binding protein 3 OS=Homo sapiens OX=9606 GN=PTBP3 PE=1 SV=2	PTBP3	-0.281569	0.811995	-0.228633		-0.432425	-0.17724	1.39673	0.677731	-0.298172	0.309592	-0.333317	0.101536	0.643512
Q9NR30	Nucleolar RNA helicase 2 OS=Homo sapiens OX=9606 GN=DDX21 PE=1 SV=5	DDX21	-0.330333	0.692401	-0.228723		1.26361	1.92367	2.19683	0.793956	0.765728	1.80428	2.00693	2.21898	-0.725004
Q99797	Mitochondrial intermediate peptidase OS=Homo sapiens OX=9606 GN=MIPEP PE=1 SV=2	MIPEP	-0.408834	0.560808	-0.229277		-4.00941	-3.22744	-4.79184	-1.91927	-3.50138	-3.15721	-4.89255	-6.03886	-1.88912
Q14696	LRP chaperone MESD OS=Homo sapiens OX=9606 GN=MESD PE=1 SV=2	MESD	-0.286358	0.803396	-0.230059		-0.725053	-1.08792	0.702905	0.404616	-0.372665	-1.12691	-0.434748	-0.308982	-0.0702968
O75489	NADH dehydrogenase [ubiquinone] iron-sulfur protein 3, mitochondrial OS=Homo sapiens OX=9606 GN=NDUFS3 PE=1 SV=1	NDUFS3	-0.325876	0.708844	-0.230995		0.2175	1.32106	2.03295	1.81123	-0.0500373	0.815013	2.23928	0.157133	1.93765
P36507	Dual specificity mitogen-activated protein kinase kinase 2 OS=Homo sapiens OX=9606 GN=MAP2K2 PE=1 SV=1	MAP2K2	-0.28661	0.807386	-0.231405		1.57415	-0.433406	0.164848	0.129546	-0.00840882	0.440589	0.370972	-0.607894	0.165611
O75487	Glypican-4 OS=Homo sapiens OX=9606 GN=GPC4 PE=1 SV=4	GPC4	-0.399366	0.582083	-0.232464		-2.25057	-2.74121	-4.80639	-4.66338	-3.39646	-1.94612	-5.11427	-5.08446	-4.53245
O60934	Nibrin OS=Homo sapiens OX=9606 GN=NBN PE=1 SV=1	NBN	-0.511541	0.456227	-0.233379		-5.05404	-5.04955	-0.383533	-1.55642	-5.13105	-5.07405	-3.5029	-2.14988	-1.75425
Q8IWS0	PHD finger protein 6 OS=Homo sapiens OX=9606 GN=PHF6 PE=1 SV=1	PHF6	-0.338255	0.690766	-0.233655		0.0917048	0.533366	0.888216	-1.34742	0.411373	0.494922	-1.57662	0.230106	-1.04372
Q16720	Plasma membrane calcium-transporting ATPase 3 OS=Homo sapiens OX=9606 GN=ATP2B3 PE=1 SV=3	ATP2B3	-0.663242	0.352607	-0.233864		3.60244	-3.36033	-3.90853	-0.63377	3.12776	-5.16284	-0.788833	-5.05908	-0.808461
Q96BM9	ADP-ribosylation factor-like protein 8A OS=Homo sapiens OX=9606 GN=ARL8A PE=1 SV=1	ARL8A	-0.39523	0.591752	-0.233878		3.15283	2.34557	1.19609	2.35065	2.53838	3.68776	-0.898943	1.66642	2.33667
Q96B54	Zinc finger protein 428 OS=Homo sapiens OX=9606 GN=ZNF428 PE=1 SV=2	ZNF428	-0.278805	0.839253	-0.233987		1.59172	1.50261	2.13231	2.70551	1.69521	1.68889	1.94222	0.479679	2.71515
P15374	Ubiquitin carboxyl-terminal hydrolase isozyme L3 OS=Homo sapiens OX=9606 GN=UCHL3 PE=1 SV=1	UCHL3	-0.206705	1.13565	-0.234745		1.3041	0.752421	0.921471	0.600811	0.49588	1.05064	1.32651	0.277077	0.289867
Q8WUN7	Ubiquitin domain-containing protein 2 OS=Homo sapiens OX=9606 GN=UBTD2 PE=1 SV=2	UBTD2	-0.544141	0.431545	-0.234821		-4.97234	-6.09705	-1.17691	-1.07403	-5.47468	-5.40224	-4.0221	-3.89212	-0.579984
P13987	CD59 glycoprotein OS=Homo sapiens OX=9606 GN=CD59 PE=1 SV=1	CD59	-0.314554	0.746601	-0.234846		1.30872	1.29528	3.01448	2.63006	1.12397	0.943416	1.89042	1.9084	2.87169
Q9BQI5	SH3-containing GRB2-like protein 3-interacting protein 1 OS=Homo sapiens OX=9606 GN=SGIP1 PE=1 SV=2	SGIP1	-0.225291	1.04356	-0.235105		-0.0565556	-0.41966	-0.185027	-0.147162	-0.1339	0.1317	-0.6586	-1.44422	-0.0319397
P49841	Glycogen synthase kinase-3 beta OS=Homo sapiens OX=9606 GN=GSK3B PE=1 SV=2	GSK3B	-0.261473	0.899905	-0.235301		2.58039	1.95921	3.22964	3.35922	2.29697	2.34074	1.92951	2.74911	3.28688
Q9UJC3	Protein Hook homolog 1 OS=Homo sapiens OX=9606 GN=HOOK1 PE=1 SV=2	HOOK1	-0.490165	0.480893	-0.235717		-4.87478	-2.30093	-4.612	-1.15801	-4.65358	-5.29577	-4.95587	-0.203707	-3.52406
Q9NZC3	Glycerophosphodiester phosphodiesterase 1 OS=Homo sapiens OX=9606 GN=GDE1 PE=1 SV=1	GDE1	-0.409938	0.57707	-0.236563		-3.37966	-2.37363	-1.7467	-0.520378	-3.15661	-1.99791	-2.62228	-4.26654	-0.0318111
Q9H115	Beta-soluble NSF attachment protein OS=Homo sapiens OX=9606 GN=NAPB PE=1 SV=2	NAPB	-0.317082	0.747943	-0.23716		3.70458	3.36502	1.71061	2.61293	3.10626	3.10113	3.07288	1.94556	1.43019
P37198	Nuclear pore glycoprotein p62 OS=Homo sapiens OX=9606 GN=NUP62 PE=1 SV=3	NUP62	-0.468352	0.50841	-0.238115		0.971151	1.50429	-1.77088	-0.993023	1.03052	0.902977	-1.23807	0.28786	-3.68562
P07355	Annexin A2 OS=Homo sapiens OX=9606 GN=ANXA2 PE=1 SV=2	ANXA2	-0.391344	0.608575	-0.238163		0.759867	2.61395	4.20402	1.31264	2.17494	2.37395	1.57009	2.09603	0.94136
P28799	Progranulin OS=Homo sapiens OX=9606 GN=GRN PE=1 SV=2	GRN	-0.275508	0.864666	-0.238223		0.792246	1.70365	0.126674	1.2791	1.25391	0.0707659	0.229512	0.515295	1.43006
Q13485	Mothers against decapentaplegic homolog 4 OS=Homo sapiens OX=9606 GN=SMAD4 PE=1 SV=1	SMAD4	-0.536955	0.444632	-0.238747		-2.20517	-4.93883	-4.61708	-0.111827	-2.2059	-5.09258	-5.08815	-5.03018	-0.109091
P51812	Ribosomal protein S6 kinase alpha-3 OS=Homo sapiens OX=9606 GN=RPS6KA3 PE=1 SV=1	RPS6KA3	-0.480743	0.498505	-0.239653		-5.15023	-5.16938	-0.670118	-4.57396	-5.00002	-5.07819	-2.30953	-4.85384	-4.61674
Q86WC4	Osteopetrosis-associated transmembrane protein 1 OS=Homo sapiens OX=9606 GN=OSTM1 PE=1 SV=1	OSTM1	-0.603395	0.397428	-0.239806		-1.50904	-1.33112	-4.80608	1.7742	-1.16009	-1.10459	-5.13589	-4.90947	1.95301
Q7Z794	Keratin, type II cytoskeletal 1b OS=Homo sapiens OX=9606 GN=KRT77 PE=1 SV=3	KRT77	-0.725227	0.334284	-0.242432		-5.11511	-4.9414	4.60439	-4.60605	-5.01718	0.25633	-1.94534	-5.00248	-4.49017
O95336	6-phosphogluconolactonase OS=Homo sapiens OX=9606 GN=PGLS PE=1 SV=2	PGLS	-0.37701	0.645191	-0.243244		2.63554	1.40218	1.90345	0.953011	2.05812	0.998233	2.93533	1.78852	-1.04753
P01111	GTPase NRas OS=Homo sapiens OX=9606 GN=NRAS PE=1 SV=1	NRAS	-0.267507	0.916969	-0.245296		0.642177	0.761441	1.50058	1.53584	-0.167031	0.595021	0.670396	1.62297	1.49116
Q9Y639	Neuroplastin OS=Homo sapiens OX=9606 GN=NPTN PE=1 SV=2	NPTN	-0.36685	0.669079	-0.245452		1.64325	1.03439	-0.520012	1.45131	1.71078	-0.900786	0.783348	-0.511158	1.59473
Q9GZU1	Mucolipin-1 OS=Homo sapiens OX=9606 GN=MCOLN1 PE=1 SV=1	MCOLN1	-0.468358	0.527293	-0.246962		-1.5897	-1.69487	-4.77557	-4.66322	-1.72129	-2.15784	-4.95046	-4.91127	-4.50514
Q9UPX8	SH3 and multiple ankyrin repeat domains protein 2 OS=Homo sapiens OX=9606 GN=SHANK2 PE=1 SV=3	SHANK2	-0.509594	0.48537	-0.247342		-1.31619	-1.2513	-4.6842	-4.68016	-1.587	-1.0041	-5.10572	-5.0129	-4.75305
Q2TAA2	Isoamyl acetate-hydrolyzing esterase 1 homolog OS=Homo sapiens OX=9606 GN=IAH1 PE=1 SV=1	IAH1	-0.52226	0.47402	-0.247562		-2.53285	-0.514645	-2.26762	-4.57461	-0.028468	-0.478826	-5.04468	-4.80875	-4.61273
Q9BRA2	Thioredoxin domain-containing protein 17 OS=Homo sapiens OX=9606 GN=TXNDC17 PE=1 SV=1	TXNDC17	-0.272492	0.910317	-0.248055		2.31905	1.94045	3.02347	3.40081	2.02295	1.96965	2.61107	2.13193	3.25668
Q9Y5J9	Mitochondrial import inner membrane translocase subunit Tim8 B OS=Homo sapiens OX=9606 GN=TIMM8B PE=1 SV=1	TIMM8B	-0.535558	0.465034	-0.249053		-1.88876	-2.40673	1.53818	-4.73759	-2.10623	-2.1302	-1.46279	-1.65659	-4.69059
O15226	NF-kappa-B-repressing factor OS=Homo sapiens OX=9606 GN=NKRF PE=1 SV=2	NKRF	-0.465937	0.534616	-0.249097		-5.21574	-3.06197	-4.58902	-2.79433	-2.94322	-3.02907	-5.10659	-7.81516	-3.01197
Q9UBQ0	Vacuolar protein sorting-associated protein 29 OS=Homo sapiens OX=9606 GN=VPS29 PE=1 SV=1	VPS29	-0.251759	0.989459	-0.249106		1.89741	1.93197	2.50273	3.23741	2.22263	2.06038	1.87701	1.892	2.65108
O60885	Bromodomain-containing protein 4 OS=Homo sapiens OX=9606 GN=BRD4 PE=1 SV=2	BRD4	-0.577883	0.431459	-0.249333		-0.0978794	-0.726947	-4.78827	-4.57637	-0.0898519	-0.633084	-5.10944	-5.06554	-4.72833
Q02218	2-oxoglutarate dehydrogenase, mitochondrial OS=Homo sapiens OX=9606 GN=OGDH PE=1 SV=3	OGDH	-0.269736	0.927649	-0.25022		1.301	1.43681	1.35697	2.34899	0.873652	0.642818	0.969219	2.05219	2.16816
O95622	Adenylate cyclase type 5 OS=Homo sapiens OX=9606 GN=ADCY5 PE=1 SV=3	ADCY5	-0.531419	0.472215	-0.250944		-1.03077	-0.891751	-4.82389	-4.48981	-1.0902	-1.00985	-5.1353	-4.9411	-4.52591
Q9NRC1	Suppressor of tumorigenicity 7 protein OS=Homo sapiens OX=9606 GN=ST7 PE=1 SV=1	ST7	-0.455558	0.553014	-0.25193		-5.2467	-4.94477	-4.60821	-1.29853	-5.00784	-4.92798	-4.89144	-5.0696	-2.5037
Q9Y6X4	Soluble lamin-associated protein of 75 kDa OS=Homo sapiens OX=9606 GN=FAM169A PE=1 SV=2	FAM169A	-0.385538	0.65553	-0.252731		-0.425161	-0.916968	-0.602606	0.77034	-0.602502	-1.23259	-2.50295	-0.729943	1.6723
P05165	Propionyl-CoA carboxylase alpha chain, mitochondrial OS=Homo sapiens OX=9606 GN=PCCA PE=1 SV=4	PCCA	-0.464826	0.550652	-0.255957		2.30208	2.68832	3.24221	-0.343959	2.71614	2.6328	-0.506408	2.79447	-0.100321
O14639	Actin-binding LIM protein 1 OS=Homo sapiens OX=9606 GN=ABLIM1 PE=1 SV=3	ABLIM1	-0.34012	0.752993	-0.256108		1.72823	1.5644	0.031385	-0.200551	0.431681	1.53542	0.307872	0.439755	-0.510998
Q8NEZ5	F-box only protein 22 OS=Homo sapiens OX=9606 GN=FBXO22 PE=1 SV=1	FBXO22	-0.72077	0.355773	-0.25643		1.90431	1.61405	-4.76738	-4.75135	1.10229	2.37878	-4.97553	-5.09173	-4.51812
P09104	Gamma-enolase OS=Homo sapiens OX=9606 GN=ENO2 PE=1 SV=3	ENO2	-0.251312	1.02311	-0.257122		4.98471	5.13511	5.00204	5.29979	5.34458	5.37895	4.81847	3.60642	5.12208
P13716	Delta-aminolevulinic acid dehydratase OS=Homo sapiens OX=9606 GN=ALAD PE=1 SV=1	ALAD	-0.344229	0.74886	-0.257779		-0.15719	0.0466505	-0.181855	-1.92526	-0.0741024	-1.16092	0.113084	-1.26149	-2.10978
P35240	Merlin OS=Homo sapiens OX=9606 GN=NF2 PE=1 SV=1	NF2	-0.473085	0.545002	-0.257832		-2.10419	-1.51917	-4.71989	-4.60146	-1.76279	-5.12904	-5.10752	-2.05163	-4.49533
Q96B26	Exosome complex component RRP43 OS=Homo sapiens OX=9606 GN=EXOSC8 PE=1 SV=1	EXOSC8	-0.457654	0.563684	-0.257972		-1.98826	-1.45608	-0.201649	-4.58414	-1.48254	-3.19101	-3.92407	-1.95008	-2.02825
Q96FC7	Phytanoyl-CoA hydroxylase-interacting protein-like OS=Homo sapiens OX=9606 GN=PHYHIPL PE=1 SV=3	PHYHIPL	-0.316022	0.819944	-0.25912		1.05262	-0.252399	1.53571	1.3447	0.772779	-0.244914	0.077663	0.732114	1.68304
Q16555	Dihydropyrimidinase-related protein 2 OS=Homo sapiens OX=9606 GN=DPYSL2 PE=1 SV=1	DPYSL2	-0.253463	1.02606	-0.26007		8.4032	7.59892	6.87424	7.47354	7.17338	7.7002	7.42744	7.26026	7.10877
P30048	Thioredoxin-dependent peroxide reductase, mitochondrial OS=Homo sapiens OX=9606 GN=PRDX3 PE=1 SV=3	PRDX3	-0.245747	1.06044	-0.2606		4.57231	3.95886	5.32544	4.9255	4.76804	3.9903	4.55884	4.49492	4.43681
Q13740	CD166 antigen OS=Homo sapiens OX=9606 GN=ALCAM PE=1 SV=2	ALCAM	-0.3272	0.797977	-0.261098		2.48226	3.18777	2.13919	1.50756	1.90589	1.81674	2.80081	2.95301	0.533521
Q8N1G4	Leucine-rich repeat-containing protein 47 OS=Homo sapiens OX=9606 GN=LRRC47 PE=1 SV=1	LRRC47	-0.269349	0.969591	-0.261159		2.48864	1.90408	2.07184	2.56661	2.27198	1.82087	2.40369	0.72221	2.72345
P23193	Transcription elongation factor A protein 1 OS=Homo sapiens OX=9606 GN=TCEA1 PE=1 SV=2	TCEA1	-0.357484	0.731326	-0.261437		-0.345011	0.621105	1.2763	-0.701159	-1.12082	0.66837	1.17932	-1.2088	-0.241435
Q9Y2I8	WD repeat-containing protein 37 OS=Homo sapiens OX=9606 GN=WDR37 PE=1 SV=2	WDR37	-0.270765	0.965941	-0.261543		0.242762	-0.30981	0.173741	0.633495	-0.382845	-0.530761	0.202405	-0.809451	1.09206
Q969V3	Nicalin OS=Homo sapiens OX=9606 GN=NCLN PE=1 SV=2	NCLN	-0.364718	0.719671	-0.262477		-0.47915	0.521879	-0.853551	-0.0889266	-2.72051	0.703677	-0.928272	-0.357042	0.35387
P51532	Transcription activator BRG1 OS=Homo sapiens OX=9606 GN=SMARCA4 PE=1 SV=2	SMARCA4	-0.525118	0.501022	-0.263096		3.33051	4.27786	1.40164	-0.393233	1.70036	4.32158	2.35671	-0.194971	-0.0383075
P29558	RNA-binding motif, single-stranded-interacting protein 1 OS=Homo sapiens OX=9606 GN=RBMS1 PE=1 SV=3	RBMS1	-0.5817	0.452918	-0.263462		-5.30516	-3.93564	0.41013	-4.71448	-4.99758	-4.9614	-0.151043	-4.95264	-4.77727
Q53FP2	Novel acetylcholine receptor chaperone OS=Homo sapiens OX=9606 GN=TMEM35A PE=1 SV=2	TMEM35A	-0.436996	0.603352	-0.263663		0.133629	0.0670387	2.58217	3.00917	0.139948	0.199003	1.11918	0.679706	2.91719
Q8IUE6	Histone H2A type 2-B OS=Homo sapiens OX=9606 GN=H2AC21 PE=1 SV=3	H2AC21	-0.76653	0.344842	-0.264332		-6.9887	-7.18817	1.94262	1.10248	-4.96143	-4.20777	-4.55188	-3.99588	-0.0304045
P61601	Neurocalcin-delta OS=Homo sapiens OX=9606 GN=NCALD PE=1 SV=2	NCALD	-0.582461	0.454448	-0.264698		1.25873	2.49648	-1.65314	0.755024	2.38457	2.3364	-5.02048	0.869371	0.0892016
Q9H3S7	Tyrosine-protein phosphatase non-receptor type 23 OS=Homo sapiens OX=9606 GN=PTPN23 PE=1 SV=1	PTPN23	-0.316534	0.837672	-0.265151		0.0804422	-0.455158	0.291054	-0.047475	0.23655	0.357434	-2.19886	0.242677	-0.384392
Q9C0E8	Endoplasmic reticulum junction formation protein lunapark OS=Homo sapiens OX=9606 GN=LNPK PE=1 SV=2	LNPK	-0.224205	1.18273	-0.265174		-0.288405	-0.486634	0.213302	0.47173	-0.231523	-0.451754	-0.332536	-0.555069	0.337349
Q9UQ88	Cyclin-dependent kinase 11A OS=Homo sapiens OX=9606 GN=CDK11A PE=1 SV=4	CDK11A	-0.333816	0.798154	-0.266436		-0.0266977	-0.164304	-1.09432	-1.66139	-0.566667	-0.716489	-0.140305	-1.42729	-2.50172
P49366	Deoxyhypusine synthase OS=Homo sapiens OX=9606 GN=DHPS PE=1 SV=1	DHPS	-0.435409	0.612862	-0.266846		-3.48262	-3.34374	-4.84525	-1.60191	-2.98151	-4.23439	-5.04046	-4.90503	-1.60755
P14927	Cytochrome b-c1 complex subunit 7 OS=Homo sapiens OX=9606 GN=UQCRB PE=1 SV=2	UQCRB	-0.474257	0.562782	-0.266903		2.14689	2.12763	-1.20403	1.07382	2.00978	2.21451	-1.94585	0.102012	0.428652
Q08380	Galectin-3-binding protein OS=Homo sapiens OX=9606 GN=LGALS3BP PE=1 SV=1	LGALS3BP	-0.397096	0.673845	-0.267581		-1.80226	-1.48333	-2.61285	-2.30574	-1.23462	-1.29399	-2.86544	-5.09635	-1.75031
Q13683	Integrin alpha-7 OS=Homo sapiens OX=9606 GN=ITGA7 PE=1 SV=3	ITGA7	-0.337647	0.79288	-0.267714		0.133487	-1.18368	-0.250626	-0.275522	0.0463981	-2.36757	0.14515	-1.43647	-0.0461813
Q13332	Receptor-type tyrosine-protein phosphatase S OS=Homo sapiens OX=9606 GN=PTPRS PE=1 SV=3	PTPRS	-0.412488	0.64967	-0.267981		0.0275848	-0.113588	1.08739	2.57392	-0.106978	0.0498042	-0.876159	0.948648	2.39137
Q07889	Son of sevenless homolog 1 OS=Homo sapiens OX=9606 GN=SOS1 PE=1 SV=1	SOS1	-0.767517	0.34941	-0.268178		5.09363	0.0768426	-3.43511	-3.22841	5.28594	-0.56843	-1.45038	-5.57862	-3.3924
Q9UKF6	Cleavage and polyadenylation specificity factor subunit 3 OS=Homo sapiens OX=9606 GN=CPSF3 PE=1 SV=1	CPSF3	-0.387807	0.691942	-0.26834		-1.9088	-1.92562	-2.36547	-1.98927	-1.51765	-1.22294	-5.06607	-2.84315	-1.52568
O75935	Dynactin subunit 3 OS=Homo sapiens OX=9606 GN=DCTN3 PE=1 SV=1	DCTN3	-0.475366	0.564584	-0.268384		-1.30626	0.57475	2.06762	2.0031	-2.59309	0.708719	1.02697	1.34137	1.31321
O43819	Protein SCO2 homolog, mitochondrial OS=Homo sapiens OX=9606 GN=SCO2 PE=1 SV=3	SCO2	-0.424688	0.634843	-0.26961		-3.33176	-2.85354	-1.7799	-0.648853	-2.50356	-4.04454	-2.20433	-3.73108	-0.407496
Q9P2F8	Signal-induced proliferation-associated 1-like protein 2 OS=Homo sapiens OX=9606 GN=SIPA1L2 PE=1 SV=2	SIPA1L2	-0.457107	0.590852	-0.270083		-2.86793	-4.88002	-1.29293	-3.62853	-3.99165	-4.49511	-4.97478	-1.12751	-3.53325
P06280	Alpha-galactosidase A OS=Homo sapiens OX=9606 GN=GLA PE=1 SV=1	GLA	-0.372769	0.725173	-0.270322		-5.21916	-2.4445	-4.68265	-4.68385	-3.69847	-5.09866	-4.84013	-4.88181	-4.63247
P27635	60S ribosomal protein L10 OS=Homo sapiens OX=9606 GN=RPL10 PE=1 SV=4	RPL10	-0.191791	1.41081	-0.270582		3.12675	3.58092	3.14852	3.24922	3.23828	3.41258	2.47332	2.95063	3.34799
O43633	Charged multivesicular body protein 2a OS=Homo sapiens OX=9606 GN=CHMP2A PE=1 SV=1	CHMP2A	-0.645316	0.419387	-0.270637		-2.65152	-5.05485	0.326946	1.29162	-4.9727	-5.20649	-1.59647	-0.159246	1.09857
Q6NXR4	TELO2-interacting protein 2 OS=Homo sapiens OX=9606 GN=TTI2 PE=1 SV=1	TTI2	-0.246716	1.097	-0.270647		-3.83098	-3.95282	-4.66021	-4.50517	-3.84177	-3.97681	-4.9442	-5.0689	-4.58838
O95782	AP-2 complex subunit alpha-1 OS=Homo sapiens OX=9606 GN=AP2A1 PE=1 SV=3	AP2A1	-0.353354	0.766477	-0.270838		0.995059	1.09015	0.780206	1.94233	1.21265	1.35764	-1.31609	1.08464	1.90407
O75054	Immunoglobulin superfamily member 3 OS=Homo sapiens OX=9606 GN=IGSF3 PE=2 SV=3	IGSF3	-0.487941	0.555934	-0.271263		-0.793884	2.91006	0.654971	0.813649	0.435463	2.98366	-0.106088	-2.22611	0.954368
Q969T9	WW domain-binding protein 2 OS=Homo sapiens OX=9606 GN=WBP2 PE=1 SV=1	WBP2	-0.290098	0.935619	-0.271421		0.0920119	-0.148967	-0.791904	0.510714	0.440764	0.052881	-1.16277	-1.17836	-0.0256855
Q13418	Integrin-linked protein kinase OS=Homo sapiens OX=9606 GN=ILK PE=1 SV=2	ILK	-0.326804	0.833679	-0.272449		-1.81792	-2.43008	-1.60078	-2.35771	-1.43015	-1.81128	-2.60577	-1.87476	-4.17016
Q13501	Sequestosome-1 OS=Homo sapiens OX=9606 GN=SQSTM1 PE=1 SV=1	SQSTM1	-0.439108	0.620528	-0.272478		-3.91022	-3.91822	-4.58725	-1.41198	-4.00162	-3.72593	-4.93837	-5.0937	-1.72052
Q9UNX4	WD repeat-containing protein 3 OS=Homo sapiens OX=9606 GN=WDR3 PE=1 SV=1	WDR3	-0.554678	0.492646	-0.27326		-1.55328	-0.289444	-4.73873	-4.6743	-1.1961	-1.22992	-4.8863	-4.85851	-4.67225
P63104	14-3-3 protein zeta/delta OS=Homo sapiens OX=9606 GN=YWHAZ PE=1 SV=1	YWHAZ	-0.267363	1.0225	-0.273378		6.38609	6.09211	7.25135	7.46925	6.42846	6.26803	6.52894	6.47756	6.9587
O75521	Enoyl-CoA delta isomerase 2 OS=Homo sapiens OX=9606 GN=ECI2 PE=1 SV=4	ECI2	-0.41389	0.660687	-0.273452		-1.59593	0.119623	-0.563481	-3.00088	-1.09022	-0.326639	-2.73747	-1.60799	-2.60796
Q8N126	Cell adhesion molecule 3 OS=Homo sapiens OX=9606 GN=CADM3 PE=1 SV=1	CADM3	-0.381028	0.718391	-0.273727		3.09957	2.26143	1.13481	1.92879	2.5615	2.9662	-0.371078	1.93606	1.53293
Q96G21	U3 small nucleolar ribonucleoprotein protein IMP4 OS=Homo sapiens OX=9606 GN=IMP4 PE=1 SV=1	IMP4	-0.537927	0.510255	-0.27448		-0.90101	-0.811231	-4.65321	-4.25039	-1.58681	-0.925113	-5.06369	-4.95367	-3.43015
Q9H9B4	Sideroflexin-1 OS=Homo sapiens OX=9606 GN=SFXN1 PE=1 SV=4	SFXN1	-0.293549	0.938727	-0.275562		2.07795	2.4327	3.78367	2.59782	2.15338	2.74061	1.80021	2.99087	2.46237
Q02127	Dihydroorotate dehydrogenase (quinone), mitochondrial OS=Homo sapiens OX=9606 GN=DHODH PE=1 SV=3	DHODH	-0.249902	1.10311	-0.275671		-1.57327	-1.10077	-1.50203	-1.76842	-1.56273	-0.929237	-2.65074	-2.02373	-1.51369
P02545	Prelamin-A/C OS=Homo sapiens OX=9606 GN=LMNA PE=1 SV=1	LMNA	-0.597779	0.461947	-0.276142		-4.60435	-2.27353	1.18821	-0.0801355	-2.08798	-5.32045	-2.96266	-0.0195963	0.189516
Q15424	Scaffold attachment factor B1 OS=Homo sapiens OX=9606 GN=SAFB PE=1 SV=4	SAFB	-0.507593	0.545121	-0.2767		2.21539	4.65535	0.696619	0.518705	2.37921	2.80346	0.217782	2.76304	-0.59389
P21359	Neurofibromin OS=Homo sapiens OX=9606 GN=NF1 PE=1 SV=2	NF1	-0.39064	0.709141	-0.277019		-0.192533	-0.753323	1.02917	0.846231	-0.776775	-2.1406	0.197504	1.29077	0.637825
P12931	Proto-oncogene tyrosine-protein kinase Src OS=Homo sapiens OX=9606 GN=SRC PE=1 SV=3	SRC	-0.419118	0.661165	-0.277106		1.01975	0.868082	4.02596	1.85029	0.589243	0.953277	1.6539	2.7779	1.6352
P62917	60S ribosomal protein L8 OS=Homo sapiens OX=9606 GN=RPL8 PE=1 SV=2	RPL8	-0.446983	0.623025	-0.278481		0.851028	1.21581	3.84141	3.32745	0.911523	0.654695	1.59906	2.40257	3.74185
Q9NZD2	Glycolipid transfer protein OS=Homo sapiens OX=9606 GN=GLTP PE=1 SV=3	GLTP	-0.413879	0.674951	-0.279348		-2.73086	-2.89605	-1.15848	-1.34251	-4.98844	-1.46439	-2.04883	-2.48428	-1.24334
P30260	Cell division cycle protein 27 homolog OS=Homo sapiens OX=9606 GN=CDC27 PE=1 SV=2	CDC27	-0.448148	0.623942	-0.279618		-5.3015	-4.91041	-4.65173	-4.67785	-2.46719	-5.04171	-7.42281	-7.10872	-4.62717
O00192	Armadillo repeat protein deleted in velo-cardio-facial syndrome OS=Homo sapiens OX=9606 GN=ARVCF PE=1 SV=1	ARVCF	-0.304703	0.918433	-0.279849		-0.568818	-0.0375233	-1.47154	-1.51302	-0.161244	-1.3279	-1.35125	-1.8689	-1.30284
P42704	Leucine-rich PPR motif-containing protein, mitochondrial OS=Homo sapiens OX=9606 GN=LRPPRC PE=1 SV=3	LRPPRC	-0.393454	0.712121	-0.280187		3.54318	3.77315	1.95296	1.68451	3.50991	3.31862	1.27069	2.54834	1.07741
Q96DM3	Regulator of MON1-CCZ1 complex OS=Homo sapiens OX=9606 GN=RMC1 PE=1 SV=2	RMC1	-0.521115	0.538915	-0.280837		-1.38552	-1.47576	-4.68371	-4.52369	-1.71207	-1.27339	-5.01709	-4.97215	-4.71672
O75923	Dysferlin OS=Homo sapiens OX=9606 GN=DYSF PE=1 SV=1	DYSF	-0.307574	0.91438	-0.28124		6.05857	5.2998	5.86561	4.4281	5.95782	4.96492	5.51749	4.3754	4.71161
P11171	Protein 4.1 OS=Homo sapiens OX=9606 GN=EPB41 PE=1 SV=4	EPB41	-0.429859	0.655101	-0.281601		3.42452	3.26008	0.154437	2.28344	2.66036	2.78092	0.740716	1.70141	1.3704
Q8NB49	Phospholipid-transporting ATPase IG OS=Homo sapiens OX=9606 GN=ATP11C PE=1 SV=3	ATP11C	-0.561051	0.503687	-0.282594		-0.584259	-1.15143	-4.73984	-4.51304	-0.905245	-1.3086	-4.97578	-4.80681	-4.54452
Q00059	Transcription factor A, mitochondrial OS=Homo sapiens OX=9606 GN=TFAM PE=1 SV=1	TFAM	-0.529172	0.535889	-0.283577		1.42256	1.45903	0.538178	-1.99895	1.63522	2.00267	-0.322963	-0.729955	-3.4548
P34932	Heat shock 70 kDa protein 4 OS=Homo sapiens OX=9606 GN=HSPA4 PE=1 SV=4	HSPA4	-0.225158	1.25983	-0.283661		4.40213	4.28061	3.38627	4.18005	3.84973	4.00183	3.84213	3.47272	4.01913
Q9HD42	Charged multivesicular body protein 1a OS=Homo sapiens OX=9606 GN=CHMP1A PE=1 SV=1	CHMP1A	-0.826909	0.343167	-0.283768		-5.66298	-2.99135	5.38292	-0.320378	-4.35928	-4.65215	-3.83224	4.59579	-0.376393
Q9H6R4	Nucleolar protein 6 OS=Homo sapiens OX=9606 GN=NOL6 PE=1 SV=2	NOL6	-0.412292	0.688477	-0.283854		-3.63576	-2.33228	-2.52262	-3.2596	-2.22061	-3.9684	-2.12975	-2.51269	-5.91784
O75534	Cold shock domain-containing protein E1 OS=Homo sapiens OX=9606 GN=CSDE1 PE=1 SV=2	CSDE1	-0.229311	1.23986	-0.284313		1.00895	1.04904	1.71369	1.60758	0.879383	0.891977	0.695942	1.7902	1.32002
Q7Z3U7	Protein MON2 homolog OS=Homo sapiens OX=9606 GN=MON2 PE=1 SV=3	MON2	-0.570915	0.498066	-0.284353		1.02492	-0.627659	-4.59544	-2.78696	-5.10719	-1.09268	-0.931577	-1.96221	-2.49234
Q06124	Tyrosine-protein phosphatase non-receptor type 11 OS=Homo sapiens OX=9606 GN=PTPN11 PE=1 SV=3	PTPN11	-0.375396	0.757843	-0.284491		-0.0329092	1.95245	1.72086	0.305043	-0.353063	1.95228	-0.223831	1.26471	0.414732
Q9H845	Complex I assembly factor ACAD9, mitochondrial OS=Homo sapiens OX=9606 GN=ACAD9 PE=1 SV=1	ACAD9	-0.553815	0.514102	-0.284718		-5.26199	-4.93469	-1.98466	-0.867045	-5.17341	-4.9393	-2.97338	-5.09845	-0.895028
P04350	Tubulin beta-4A chain OS=Homo sapiens OX=9606 GN=TUBB4A PE=1 SV=2	TUBB4A	-0.335968	0.850359	-0.285694		5.58296	5.69011	3.92823	4.4868	5.56794	5.0639	4.35774	3.76198	4.17871
Q13148	TAR DNA-binding protein 43 OS=Homo sapiens OX=9606 GN=TARDBP PE=1 SV=1	TARDBP	-0.384008	0.745441	-0.286255		0.93775	1.55745	3.2806	3.26469	1.80647	1.76668	1.62116	1.14136	3.0449
P04632	Calpain small subunit 1 OS=Homo sapiens OX=9606 GN=CAPNS1 PE=1 SV=1	CAPNS1	-0.286288	1.00294	-0.287129		-0.00969314	0.376906	1.03057	0.473563	0.374653	0.554338	0.506336	-1.15752	0.629939
Q9H1B7	Probable E3 ubiquitin-protein ligase IRF2BPL OS=Homo sapiens OX=9606 GN=IRF2BPL PE=1 SV=1	IRF2BPL	-0.421167	0.686556	-0.289155		-0.116011	-1.14864	-1.35653	-1.40257	-0.436901	0.297988	-4.06186	-1.75901	-1.17575
Q8IYD1	Eukaryotic peptide chain release factor GTP-binding subunit ERF3B OS=Homo sapiens OX=9606 GN=GSPT2 PE=1 SV=2	GSPT2	-0.321295	0.900366	-0.289283		2.21742	2.29589	1.00793	2.70888	2.3579	2.48752	0.759121	1.83295	1.24369
Q99615	DnaJ homolog subfamily C member 7 OS=Homo sapiens OX=9606 GN=DNAJC7 PE=1 SV=2	DNAJC7	-0.403157	0.718621	-0.289717		1.26903	1.28758	-0.0817801	-0.535244	0.790716	1.40217	0.0766037	0.207138	-2.06793
Q96SJ8	Tetraspanin-18 OS=Homo sapiens OX=9606 GN=TSPAN18 PE=2 SV=1	TSPAN18	-0.568346	0.511022	-0.290437		-5.17428	-1.87535	-4.55986	-0.568212	-2.39202	-5.0244	-5.00661	-5.01383	-0.627002
P13861	cAMP-dependent protein kinase type II-alpha regulatory subunit OS=Homo sapiens OX=9606 GN=PRKAR2A PE=1 SV=2	PRKAR2A	-0.408003	0.711868	-0.290444		4.26652	3.70155	2.74177	2.00246	3.64289	3.56018	0.954	1.85382	3.83949
Q99538	Legumain OS=Homo sapiens OX=9606 GN=LGMN PE=1 SV=1	LGMN	-0.378709	0.768441	-0.291016		-2.29651	-1.71846	-3.72254	-2.53906	-2.20821	-2.28458	-2.5125	-4.97105	-2.76291
Q9NRX2	39S ribosomal protein L17, mitochondrial OS=Homo sapiens OX=9606 GN=MRPL17 PE=1 SV=1	MRPL17	-0.633932	0.460102	-0.291673		-0.210974	-0.00539358	-4.68221	-4.60912	-0.339484	-0.0941215	-4.93642	-4.92237	-4.76189
P61966	AP-1 complex subunit sigma-1A OS=Homo sapiens OX=9606 GN=AP1S1 PE=1 SV=1	AP1S1	-0.597832	0.48804	-0.291766		-0.758134	-0.143257	-0.342949	-4.73794	-0.0248237	0.00547579	-0.855061	-5.04313	-4.54946
Q9H019	Mitochondrial fission regulator 1-like OS=Homo sapiens OX=9606 GN=MTFR1L PE=1 SV=2	MTFR1L	-0.442886	0.662465	-0.293397		-1.08562	-1.02498	-2.66855	-2.53572	-1.06893	-0.870497	-5.02448	-1.71379	-2.68033
Q9HDC9	Adipocyte plasma membrane-associated protein OS=Homo sapiens OX=9606 GN=APMAP PE=1 SV=2	APMAP	-0.352393	0.832778	-0.293465		1.07219	2.32967	3.07995	2.06895	2.30448	2.44724	0.229267	2.08353	1.86198
Q53HC0	Coiled-coil domain-containing protein 92 OS=Homo sapiens OX=9606 GN=CCDC92 PE=1 SV=2	CCDC92	-0.535948	0.549422	-0.294462		-1.70655	-4.93834	-3.84522	-2.1308	-5.05981	-5.05659	-0.816567	-1.71994	-5.80297
Q15392	Delta(24)-sterol reductase OS=Homo sapiens OX=9606 GN=DHCR24 PE=1 SV=2	DHCR24	-0.486214	0.610151	-0.296664		3.85344	3.27791	1.80215	0.125279	3.20226	3.1099	1.23553	1.34982	-0.0051121
Q96S97	Myeloid-associated differentiation marker OS=Homo sapiens OX=9606 GN=MYADM PE=1 SV=2	MYADM	-0.719697	0.412524	-0.296892		1.69801	2.75582	1.83329	-4.64108	2.53314	2.72122	-1.06174	-1.20251	-4.53106
Q96BR5	Cytochrome c oxidase assembly factor 7 OS=Homo sapiens OX=9606 GN=COA7 PE=1 SV=2	COA7	-0.451155	0.658897	-0.297265		-2.88989	-2.72067	-0.851727	-1.53139	-4.00395	-4.25275	-0.464861	-2.45883	-1.06749
P35527	Keratin, type I cytoskeletal 9 OS=Homo sapiens OX=9606 GN=KRT9 PE=1 SV=3	KRT9	-0.289648	1.02712	-0.297502		2.05343	1.52808	2.61874	1.8985	2.14421	2.16821	2.02054	1.89843	0.443797
Q9P000	COMM domain-containing protein 9 OS=Homo sapiens OX=9606 GN=COMMD9 PE=1 SV=2	COMMD9	-0.584716	0.509637	-0.297993		-0.228492	-0.646291	0.983146	-4.55749	-0.296567	-0.196909	-1.26279	-2.0419	-4.68683
Q96NT1	Nucleosome assembly protein 1-like 5 OS=Homo sapiens OX=9606 GN=NAP1L5 PE=1 SV=1	NAP1L5	-0.417289	0.716125	-0.298831		0.00971783	0.618422	1.95825	-1.01335	-0.0711366	-0.0574501	1.5458	-0.206195	-1.33117
Q9UJA5	tRNA (adenine(58)-N(1))-methyltransferase non-catalytic subunit TRM6 OS=Homo sapiens OX=9606 GN=TRMT6 PE=1 SV=1	TRMT6	-0.566952	0.527756	-0.299212		-4.07758	-4.06455	-3.56688	-0.000997644	-3.72294	-3.71808	-5.29944	-4.89829	0.166477
O43681	ATPase GET3 OS=Homo sapiens OX=9606 GN=GET3 PE=1 SV=2	GET3	-0.269483	1.11182	-0.299616		2.17142	1.77791	1.14825	1.61588	1.38183	1.76461	1.95736	0.381179	1.55942
P19086	Guanine nucleotide-binding protein G(z) subunit alpha OS=Homo sapiens OX=9606 GN=GNAZ PE=1 SV=3	GNAZ	-0.40529	0.741415	-0.300488		2.04192	1.76072	0.299488	-0.0651217	1.42572	1.60346	1.21895	-0.257425	-0.970888
Q8TAA9	Vang-like protein 1 OS=Homo sapiens OX=9606 GN=VANGL1 PE=1 SV=1	VANGL1	-0.43241	0.69514	-0.300585		-5.18522	-5.12677	-2.39425	-3.22258	-5.19644	-5.15231	-4.86732	-3.72166	-3.13535
P07437	Tubulin beta chain OS=Homo sapiens OX=9606 GN=TUBB PE=1 SV=2	TUBB	-0.348364	0.865612	-0.301548		9.56709	9.73872	8.80003	8.22148	9.78474	9.698	8.29838	7.65529	8.23092
Q9NRK6	ATP-binding cassette sub-family B member 10, mitochondrial OS=Homo sapiens OX=9606 GN=ABCB10 PE=1 SV=2	ABCB10	-0.494805	0.610073	-0.301867		-1.84166	-1.05164	-4.68573	-1.15133	-4.98664	-2.0818	-2.62927	-2.33798	-1.35128
P21810	Biglycan OS=Homo sapiens OX=9606 GN=BGN PE=1 SV=2	BGN	-0.651927	0.463442	-0.30213		0.37385	0.589367	-1.10069	-4.6689	1.03251	0.67865	-4.97335	-4.84827	-1.15714
O43237	Cytoplasmic dynein 1 light intermediate chain 2 OS=Homo sapiens OX=9606 GN=DYNC1LI2 PE=1 SV=1	DYNC1LI2	-0.446384	0.676956	-0.302182		4.51152	4.2807	2.0103	1.74524	4.33985	2.6441	2.25837	2.63551	1.57495
Q6ZTA4	Tripartite motif-containing protein 67 OS=Homo sapiens OX=9606 GN=TRIM67 PE=2 SV=3	TRIM67	-0.636468	0.47516	-0.302424		-4.95072	-6.33191	-1.55885	0.394497	-4.55824	-4.94809	-2.89765	-4.44791	-1.88918
P49321	Nuclear autoantigenic sperm protein OS=Homo sapiens OX=9606 GN=NASP PE=1 SV=2	NASP	-0.448586	0.679192	-0.304676		0.558094	0.702395	1.38124	3.0157	0.990744	1.12132	-1.45927	1.54297	2.63309
Q7LGA3	Heparan sulfate 2-O-sulfotransferase 1 OS=Homo sapiens OX=9606 GN=HS2ST1 PE=1 SV=1	HS2ST1	-0.46504	0.656851	-0.305462		-2.57028	-1.88133	-4.78533	-4.72345	-2.48055	-2.75758	-4.96208	-5.05378	-4.52168
O75533	Splicing factor 3B subunit 1 OS=Homo sapiens OX=9606 GN=SF3B1 PE=1 SV=3	SF3B1	-0.498849	0.612481	-0.305535		2.443	2.22716	5.30187	1.2346	2.59331	2.53799	1.07597	4.23907	1.06771
Q96RP9	Elongation factor G, mitochondrial OS=Homo sapiens OX=9606 GN=GFM1 PE=1 SV=2	GFM1	-0.508268	0.602477	-0.30622		-1.52669	-4.18698	-0.641348	-0.0468118	-1.90416	-4.20756	-2.39398	-1.09251	-0.945417
Q9Y3A4	Ribosomal RNA-processing protein 7 homolog A OS=Homo sapiens OX=9606 GN=RRP7A PE=1 SV=2	RRP7A	-0.512559	0.597847	-0.306432		-2.28542	-1.50632	-1.3562	-4.72805	-1.80684	-2.29657	-5.03779	-1.04786	-4.71873
Q96T76	MMS19 nucleotide excision repair protein homolog OS=Homo sapiens OX=9606 GN=MMS19 PE=1 SV=2	MMS19	-0.486115	0.630665	-0.306576		3.38464	3.33767	2.30806	-0.143984	2.90415	2.88567	1.57148	1.47713	-0.161012
Q07817	Bcl-2-like protein 1 OS=Homo sapiens OX=9606 GN=BCL2L1 PE=1 SV=1	BCL2L1	-0.477139	0.643511	-0.307044		-0.857657	-3.27534	-2.36376	-0.850347	-2.56363	-5.14785	-0.879363	-1.94787	-1.03088
Q9H8M7	Ubiquitin carboxyl-terminal hydrolase MINDY-3 OS=Homo sapiens OX=9606 GN=MINDY3 PE=1 SV=1	MINDY3	-0.582963	0.527652	-0.307601		-1.10124	-0.302605	-4.65772	-2.17118	0.0166898	-0.701919	-5.08385	-4.99584	-2.44082
Q9NY33	Dipeptidyl peptidase 3 OS=Homo sapiens OX=9606 GN=DPP3 PE=1 SV=2	DPP3	-0.444871	0.695113	-0.309236		2.14821	1.59627	4.51984	1.47331	1.67988	2.30057	1.36747	3.56615	1.03361
O43920	NADH dehydrogenase [ubiquinone] iron-sulfur protein 5 OS=Homo sapiens OX=9606 GN=NDUFS5 PE=1 SV=3	NDUFS5	-0.309973	0.998281	-0.30944		-0.79292	0.597631	0.652115	0.154873	-0.38099	0.0966778	-0.368167	0.756371	-0.889132
Q92953	Potassium voltage-gated channel subfamily B member 2 OS=Homo sapiens OX=9606 GN=KCNB2 PE=2 SV=2	KCNB2	-0.525014	0.590973	-0.310269		-5.32278	-4.96071	-0.968346	-4.63391	-5.13336	-5.03884	-2.52705	-5.21137	-4.57162
O00442	RNA 3'-terminal phosphate cyclase OS=Homo sapiens OX=9606 GN=RTCA PE=1 SV=1	RTCA	-0.223684	1.38824	-0.310528		1.10931	0.695146	0.469856	0.338733	0.705672	0.943831	0.206431	0.0328708	0.259081
Q02809	Procollagen-lysine,2-oxoglutarate 5-dioxygenase 1 OS=Homo sapiens OX=9606 GN=PLOD1 PE=1 SV=2	PLOD1	-0.433838	0.715885	-0.310578		-1.33688	-3.42185	-2.4256	-1.38631	-4.1593	-3.45942	-3.04499	-1.55797	-0.660793
O75477	Erlin-1 OS=Homo sapiens OX=9606 GN=ERLIN1 PE=1 SV=2	ERLIN1	-0.575751	0.539523	-0.310631		-5.04135	-5.03722	-0.19869	-4.48647	-5.09447	-5.02657	-1.58608	-4.87317	-4.75312
Q9Y2L1	Exosome complex exonuclease RRP44 OS=Homo sapiens OX=9606 GN=DIS3 PE=1 SV=2	DIS3	-0.488849	0.637859	-0.311817		0.620394	0.778891	-1.84291	1.55694	0.776446	0.801321	-2.02128	1.13201	-1.74111
Q8IXS6	Paralemmin-2 OS=Homo sapiens OX=9606 GN=PALM2 PE=1 SV=3	PALM2	-0.607506	0.516872	-0.314003		-3.53785	-3.12803	2.12711	-0.724372	-3.40448	-3.33309	-1.312	0.300995	-1.86788
Q99418	Cytohesin-2 OS=Homo sapiens OX=9606 GN=CYTH2 PE=1 SV=2	CYTH2	-0.594024	0.529125	-0.314313		-0.804752	-5.05551	-0.113259	-3.21485	-0.763911	-0.991492	-5.00099	-3.16088	-4.53831
Q5QJE6	Deoxynucleotidyltransferase terminal-interacting protein 2 OS=Homo sapiens OX=9606 GN=DNTTIP2 PE=1 SV=2	DNTTIP2	-0.548253	0.574113	-0.314759		-5.06033	-4.13011	-0.545626	-1.31313	-2.31233	-3.70487	-3.37411	-5.05387	-2.10758
P40121	Macrophage-capping protein OS=Homo sapiens OX=9606 GN=CAPG PE=1 SV=2	CAPG	-0.565236	0.558702	-0.315798		-5.18075	-5.01047	-0.496422	-4.74675	-6.33038	-4.98772	-3.11035	-3.03235	-4.65838
Q9Y262	Eukaryotic translation initiation factor 3 subunit L OS=Homo sapiens OX=9606 GN=EIF3L PE=1 SV=1	EIF3L	-0.412504	0.766404	-0.316145		3.05762	2.5727	0.68381	2.12702	3.56453	0.414174	1.37039	1.47391	1.66591
Q9H8H0	Nucleolar protein 11 OS=Homo sapiens OX=9606 GN=NOL11 PE=1 SV=1	NOL11	-0.515664	0.613935	-0.316584		-5.0879	-1.08501	-4.67125	-4.49778	-2.1363	-5.09651	-4.85048	-5.07964	-4.59283
P31939	Bifunctional purine biosynthesis protein ATIC OS=Homo sapiens OX=9606 GN=ATIC PE=1 SV=3	ATIC	-0.322451	0.982364	-0.316765		3.67036	2.58146	2.75952	2.27648	3.83502	2.01939	2.03556	2.5605	2.04704
P52926	High mobility group protein HMGI-C OS=Homo sapiens OX=9606 GN=HMGA2 PE=1 SV=1	HMGA2	-0.51589	0.615181	-0.317366		-2.31097	-2.3984	0.432005	0.747985	-0.776718	-0.758947	-2.94226	-3.00108	0.487822
O14745	Na(+)/H(+) exchange regulatory cofactor NHE-RF1 OS=Homo sapiens OX=9606 GN=SLC9A3R1 PE=1 SV=4	SLC9A3R1	-0.329951	0.962327	-0.31752		-1.70398	-1.09801	-0.311724	-2.05456	-1.96009	-0.759738	-2.43658	-1.3846	-1.56909
O00445	Synaptotagmin-5 OS=Homo sapiens OX=9606 GN=SYT5 PE=1 SV=2	SYT5	-0.440244	0.721492	-0.317632		-3.77549	-3.34143	-0.542337	-2.14386	-3.17142	-2.80646	-2.32778	-3.96276	-2.18669
Q9NQT5	Exosome complex component RRP40 OS=Homo sapiens OX=9606 GN=EXOSC3 PE=1 SV=3	EXOSC3	-0.47609	0.668023	-0.318039		0.117452	0.242232	-2.51026	-0.887237	0.0858465	-0.448426	-3.90582	-0.782293	-1.12702
Q5BJF2	Sigma intracellular receptor 2 OS=Homo sapiens OX=9606 GN=TMEM97 PE=1 SV=1	TMEM97	-0.630578	0.505101	-0.318506		-2.94116	-2.13836	1.79749	2.1687	-0.920978	-1.07458	-1.52285	-3.18486	2.15871
Q92504	Zinc transporter SLC39A7 OS=Homo sapiens OX=9606 GN=SLC39A7 PE=1 SV=2	SLC39A7	-0.702978	0.453252	-0.318626		-4.2274	-5.25008	0.724838	0.831925	-4.09784	-4.53649	-3.99835	-2.10572	1.32263
Q9NZJ6	Ubiquinone biosynthesis O-methyltransferase, mitochondrial OS=Homo sapiens OX=9606 GN=COQ3 PE=1 SV=3	COQ3	-0.623001	0.514674	-0.320642		-1.16902	0.269698	-3.11358	-4.66538	0.0386593	-0.216962	-4.83833	-4.21231	-4.73392
P17174	Aspartate aminotransferase, cytoplasmic OS=Homo sapiens OX=9606 GN=GOT1 PE=1 SV=3	GOT1	-0.370469	0.866948	-0.321177		2.44515	2.63816	4.44547	3.9743	2.7605	3.04776	2.48221	2.59426	4.14178
P39656	Dolichyl-diphosphooligosaccharide--protein glycosyltransferase 48 kDa subunit OS=Homo sapiens OX=9606 GN=DDOST PE=1 SV=4	DDOST	-0.492683	0.652766	-0.321607		2.20519	2.34482	1.97902	0.58473	2.86954	1.55184	-1.99041	1.06042	2.9374
Q9UJW0	Dynactin subunit 4 OS=Homo sapiens OX=9606 GN=DCTN4 PE=1 SV=1	DCTN4	-0.355799	0.906622	-0.322575		0.979367	0.838694	2.14732	2.57896	0.767878	1.05713	1.08494	0.934519	2.55697
Q8N335	Glycerol-3-phosphate dehydrogenase 1-like protein OS=Homo sapiens OX=9606 GN=GPD1L PE=1 SV=1	GPD1L	-0.439436	0.742621	-0.326334		1.52723	0.911035	-0.538575	-1.3469	0.697172	0.610252	-0.67409	-1.56072	-0.578807
Q96Q04	Serine/threonine-protein kinase LMTK3 OS=Homo sapiens OX=9606 GN=LMTK3 PE=1 SV=2	LMTK3	-0.564649	0.578668	-0.326745		-4.29466	-4.36976	-2.2948	-0.656215	-5.16418	-4.89791	-2.67474	-4.30387	-0.301844
Q9BUR4	Telomerase Cajal body protein 1 OS=Homo sapiens OX=9606 GN=WRAP53 PE=1 SV=1	WRAP53	-0.494583	0.665016	-0.328906		-2.29723	-1.52659	-4.60963	-3.28796	-2.63038	-5.03471	-1.2233	-4.97434	-3.26195
Q9H0A0	RNA cytidine acetyltransferase OS=Homo sapiens OX=9606 GN=NAT10 PE=1 SV=2	NAT10	-0.720484	0.456534	-0.328925		1.97091	2.08529	0.939626	-4.38511	1.92734	2.36795	-1.62405	-0.979419	-4.53083
P53350	Serine/threonine-protein kinase PLK1 OS=Homo sapiens OX=9606 GN=PLK1 PE=1 SV=1	PLK1	-0.544932	0.606299	-0.330391		-3.92953	-0.203516	-2.03947	-4.48421	-3.7634	-4.14646	-1.31135	-2.17182	-4.65254
Q14980	Nuclear mitotic apparatus protein 1 OS=Homo sapiens OX=9606 GN=NUMA1 PE=1 SV=2	NUMA1	-0.631818	0.52496	-0.331679		2.43934	2.41624	-2.04372	2.25105	1.8787	2.29619	-2.7846	-1.00578	2.78502
Q9UPV9	Trafficking kinesin-binding protein 1 OS=Homo sapiens OX=9606 GN=TRAK1 PE=1 SV=1	TRAK1	-0.417492	0.794934	-0.331879		-2.25801	-2.49399	-2.54042	-1.3075	-2.46542	-2.39281	-1.64936	-4.98653	-1.34324
Q9HCC0	Methylcrotonoyl-CoA carboxylase beta chain, mitochondrial OS=Homo sapiens OX=9606 GN=MCCC2 PE=1 SV=1	MCCC2	-0.371135	0.894476	-0.331971		0.665998	0.149266	-1.5956	-0.230431	-1.59988	-0.127124	-0.147413	-0.307843	-0.936865
Q9BSH5	Haloacid dehalogenase-like hydrolase domain-containing protein 3 OS=Homo sapiens OX=9606 GN=HDHD3 PE=1 SV=1	HDHD3	-0.475123	0.700692	-0.332915		-1.01081	-0.754842	-3.7261	-3.22705	-1.26009	-2.2195	-3.93432	-3.37914	-2.48107
Q7Z3V4	Ubiquitin-protein ligase E3B OS=Homo sapiens OX=9606 GN=UBE3B PE=1 SV=3	UBE3B	-0.505764	0.659694	-0.33365		-1.52995	-1.59279	-4.57118	-3.54081	-2.29806	-1.79561	-4.85512	-5.02782	-2.59561
P15848	Arylsulfatase B OS=Homo sapiens OX=9606 GN=ARSB PE=1 SV=1	ARSB	-0.269531	1.2429	-0.334999		0.873901	1.27218	0.00581637	0.81822	0.438019	0.580513	0.349195	0.015393	0.981873
Q92572	AP-3 complex subunit sigma-1 OS=Homo sapiens OX=9606 GN=AP3S1 PE=1 SV=1	AP3S1	-0.311838	1.07806	-0.33618		0.0569784	0.167565	1.54212	1.17884	-0.0078533	0.342222	0.584797	0.394115	0.809407
Q16401	26S proteasome non-ATPase regulatory subunit 5 OS=Homo sapiens OX=9606 GN=PSMD5 PE=1 SV=3	PSMD5	-0.398171	0.849039	-0.338063		2.59809	3.34124	2.50115	0.84388	2.69416	2.54634	1.94404	1.71134	0.71871
Q9NUJ1	Palmitoyl-protein thioesterase ABHD10, mitochondrial OS=Homo sapiens OX=9606 GN=ABHD10 PE=1 SV=1	ABHD10	-0.275146	1.22905	-0.338169		1.11606	1.15318	1.64182	0.971225	1.14418	0.584862	0.0684183	1.17331	1.75635
Q13685	Angio-associated migratory cell protein OS=Homo sapiens OX=9606 GN=AAMP PE=1 SV=2	AAMP	-0.411741	0.825039	-0.339703		-2.43708	-2.65529	-0.244777	-0.952019	-2.40605	-2.63027	-1.88324	-2.21077	-0.789837
Q9NVD7	Alpha-parvin OS=Homo sapiens OX=9606 GN=PARVA PE=1 SV=1	PARVA	-0.885069	0.385385	-0.341093		-2.53493	-3.09964	-0.737281	6.32889	-2.81286	-3.62601	-0.505977	-3.61697	6.08277
Q99986	Serine/threonine-protein kinase VRK1 OS=Homo sapiens OX=9606 GN=VRK1 PE=1 SV=1	VRK1	-0.553665	0.617157	-0.341698		-1.42631	-1.20056	-4.58963	-4.74009	-2.00572	-2.18192	-4.97707	-4.91058	-3.63877
Q0VDF9	Heat shock 70 kDa protein 14 OS=Homo sapiens OX=9606 GN=HSPA14 PE=1 SV=1	HSPA14	-0.639424	0.536636	-0.343138		1.29235	-4.22002	0.0391549	-2.36975	1.21499	-4.16428	-2.17503	-1.722	-2.92364
Q6WCQ1	Myosin phosphatase Rho-interacting protein OS=Homo sapiens OX=9606 GN=MPRIP PE=1 SV=3	MPRIP	-0.605121	0.567793	-0.343584		-1.16456	-3.13454	1.81737	-1.79305	-1.04189	-3.3617	-3.75528	1.2197	-1.42991
P28066	Proteasome subunit alpha type-5 OS=Homo sapiens OX=9606 GN=PSMA5 PE=1 SV=3	PSMA5	-0.220015	1.56867	-0.345131		2.64815	2.29228	2.81707	2.74105	2.17399	2.00652	2.1773	2.79014	2.87518
P0DI82	Trafficking protein particle complex subunit 2B OS=Homo sapiens OX=9606 GN=TRAPPC2B PE=1 SV=1	TRAPPC2B	-0.741492	0.465964	-0.345509		2.5755	2.02333	-4.76583	-2.10735	-0.0383551	0.182158	-4.84993	-0.45723	-1.38704
Q8IYS2	Uncharacterized protein KIAA2013 OS=Homo sapiens OX=9606 GN=KIAA2013 PE=1 SV=1	KIAA2013	-0.555225	0.624217	-0.346581		-5.28785	-5.01912	-1.51043	-2.74947	-5.02212	-4.96468	-5.13185	-1.35343	-4.51263
Q9Y2S6	Translation machinery-associated protein 7 OS=Homo sapiens OX=9606 GN=TMA7 PE=1 SV=1	TMA7	-0.635453	0.547682	-0.348026		-5.5864	-2.29586	-0.705243	-1.37425	-5.01871	-2.61122	-6.01517	-1.03568	-0.948673
Q5T2E6	Armadillo-like helical domain-containing protein 3 OS=Homo sapiens OX=9606 GN=ARMH3 PE=1 SV=1	ARMH3	-0.650425	0.536034	-0.34865		-0.00990479	-1.1968	-4.57565	-4.73284	-1.25935	-0.48214	-5.13014	-5.00726	-4.51722
P61165	Transmembrane protein 258 OS=Homo sapiens OX=9606 GN=TMEM258 PE=1 SV=1	TMEM258	-0.731808	0.476757	-0.348895		0.417969	0.688221	-4.66058	-4.4832	0.55225	0.112957	-4.85733	-4.86394	-4.64997
P61221	ATP-binding cassette sub-family E member 1 OS=Homo sapiens OX=9606 GN=ABCE1 PE=1 SV=1	ABCE1	-0.45179	0.772625	-0.349064		2.93888	2.89318	1.67711	0.632607	2.84533	3.04319	0.971963	0.344719	0.713074
P55011	Solute carrier family 12 member 2 OS=Homo sapiens OX=9606 GN=SLC12A2 PE=1 SV=1	SLC12A2	-0.488167	0.716344	-0.349695		1.32313	0.799414	2.09106	-1.53736	0.217663	1.05408	1.17036	-0.528703	-1.00893
Q16527	Cysteine and glycine-rich protein 2 OS=Homo sapiens OX=9606 GN=CSRP2 PE=1 SV=3	CSRP2	-0.503057	0.698612	-0.351442		-1.75536	-1.08839	-1.44098	-3.89246	-1.34678	-1.17004	-2.22063	-5.17804	-2.82128
Q16795	NADH dehydrogenase [ubiquinone] 1 alpha subcomplex subunit 9, mitochondrial OS=Homo sapiens OX=9606 GN=NDUFA9 PE=1 SV=2	NDUFA9	-0.581506	0.608276	-0.353716		-3.20223	-2.32018	-0.234589	0.124465	-2.96621	-1.00011	-1.72097	-4.9814	0.720497
P11441	Ubiquitin-like protein 4A OS=Homo sapiens OX=9606 GN=UBL4A PE=1 SV=1	UBL4A	-0.439519	0.808207	-0.355222		-0.532459	-0.82431	-2.68962	-1.68479	-1.08953	-0.353013	-3.65413	-2.18579	-2.07911
Q16836	Hydroxyacyl-coenzyme A dehydrogenase, mitochondrial OS=Homo sapiens OX=9606 GN=HADH PE=1 SV=3	HADH	-0.451331	0.788084	-0.355687		1.98867	3.35563	1.59051	0.347971	2.26559	2.2803	0.767343	1.60948	-0.0758962
Q9Y276	Mitochondrial chaperone BCS1 OS=Homo sapiens OX=9606 GN=BCS1L PE=1 SV=1	BCS1L	-0.300525	1.18365	-0.355716		-0.735019	-0.0903465	-0.907587	-0.360972	-0.541601	-1.43673	0.192864	-1.5258	-0.808765
Q02641	Voltage-dependent L-type calcium channel subunit beta-1 OS=Homo sapiens OX=9606 GN=CACNB1 PE=1 SV=3	CACNB1	-0.26271	1.35672	-0.356423		-0.282052	0.217978	-0.115012	0.701153	-0.0817108	-0.135985	0.0930799	-0.815139	0.278787
O75175	CCR4-NOT transcription complex subunit 3 OS=Homo sapiens OX=9606 GN=CNOT3 PE=1 SV=1	CNOT3	-0.554476	0.643063	-0.356563		0.129526	-0.275331	-1.3176	-2.50528	0.377248	-0.122097	-0.68603	-4.93549	-2.36686
O75312	Zinc finger protein ZPR1 OS=Homo sapiens OX=9606 GN=ZPR1 PE=1 SV=1	ZPR1	-0.356511	1.00076	-0.356781		-0.107874	0.280316	1.26458	0.594451	0.128756	0.487791	-1.39474	0.930581	0.604398
P62280	40S ribosomal protein S11 OS=Homo sapiens OX=9606 GN=RPS11 PE=1 SV=3	RPS11	-0.282173	1.26871	-0.357995		3.08125	2.82634	3.09163	3.01613	3.40929	2.63491	1.59578	2.99749	2.97085
P56545	C-terminal-binding protein 2 OS=Homo sapiens OX=9606 GN=CTBP2 PE=1 SV=1	CTBP2	-0.337869	1.06478	-0.359756		0.189675	0.58591	0.898894	1.56965	0.0648264	-0.0152095	-0.203475	0.896162	1.62351
Q5T200	Zinc finger CCCH domain-containing protein 13 OS=Homo sapiens OX=9606 GN=ZC3H13 PE=1 SV=1	ZC3H13	-0.546161	0.659452	-0.360167		-5.13953	-5.06279	-4.85159	-2.12036	-5.20714	-6.95002	-5.0559	-5.09451	-1.89108
O14497	AT-rich interactive domain-containing protein 1A OS=Homo sapiens OX=9606 GN=ARID1A PE=1 SV=3	ARID1A	-0.425296	0.84689	-0.360179		-2.74358	-2.10944	-1.78372	-3.27812	-2.6433	-4.96959	-3.05961	-1.27929	-2.56826
Q9BTE1	Dynactin subunit 5 OS=Homo sapiens OX=9606 GN=DCTN5 PE=1 SV=1	DCTN5	-0.281205	1.28103	-0.360233		0.950333	0.723225	-0.0137282	1.09437	1.16298	0.263313	0.410593	0.261371	-0.0615256
Q13043	Serine/threonine-protein kinase 4 OS=Homo sapiens OX=9606 GN=STK4 PE=1 SV=2	STK4	-0.537011	0.67246	-0.361119		-1.23945	-1.09513	-4.10108	-1.01273	-0.983769	-1.22006	-1.5786	-4.905	-3.30812
Q9NPL8	Complex I assembly factor TIMMDC1, mitochondrial OS=Homo sapiens OX=9606 GN=TIMMDC1 PE=1 SV=2	TIMMDC1	-0.560363	0.647098	-0.36261		-5.15143	-5.18637	-2.75083	-1.59839	-5.01578	-4.95857	-4.85472	-4.87685	-1.45467
Q9NW82	WD repeat-containing protein 70 OS=Homo sapiens OX=9606 GN=WDR70 PE=1 SV=1	WDR70	-0.491638	0.7386	-0.363124		-2.15163	-2.57327	-4.83326	-4.57176	-2.0608	-3.44414	-4.97719	-5.06308	-4.57539
Q86VX2	COMM domain-containing protein 7 OS=Homo sapiens OX=9606 GN=COMMD7 PE=1 SV=2	COMMD7	-0.66491	0.546941	-0.363666		-0.80247	-0.156666	-4.77572	-4.60909	-0.680614	-1.10201	-4.99992	-4.81329	-4.65864
Q14566	DNA replication licensing factor MCM6 OS=Homo sapiens OX=9606 GN=MCM6 PE=1 SV=1	MCM6	-0.307614	1.1884	-0.365569		-0.0115222	0.513171	1.02675	0.098473	0.38346	0.0845204	-0.365634	1.02775	-0.634574
P61006	Ras-related protein Rab-8A OS=Homo sapiens OX=9606 GN=RAB8A PE=1 SV=1	RAB8A	-0.644232	0.567588	-0.365659		-4.29401	-6.12868	-0.793629	-0.704567	-3.57009	-4.86194	-4.14749	-3.43702	-2.10574
Q9Y312	Protein AAR2 homolog OS=Homo sapiens OX=9606 GN=AAR2 PE=1 SV=2	AAR2	-0.699746	0.525037	-0.367392		-1.08716	-0.322384	-4.83931	0.676253	-0.329576	-0.872835	-5.02906	-4.97197	0.738972
Q96HN2	Adenosylhomocysteinase 3 OS=Homo sapiens OX=9606 GN=AHCYL2 PE=1 SV=1	AHCYL2	-0.398587	0.924303	-0.368415		0.519655	0.330995	1.86503	1.75104	0.795891	0.970633	0.925975	-0.908263	1.80622
Q9BVM2	Protein DPCD OS=Homo sapiens OX=9606 GN=DPCD PE=1 SV=2	DPCD	-0.485417	0.759501	-0.368674		-3.07934	-3.40852	-3.83832	-1.2439	-2.72259	-3.28367	-1.36379	-4.81046	-4.70919
Q9Y5B0	RNA polymerase II subunit A C-terminal domain phosphatase OS=Homo sapiens OX=9606 GN=CTDP1 PE=1 SV=3	CTDP1	-0.383892	0.962218	-0.369388		-1.4342	-1.17868	-1.69853	-1.54609	-0.711382	-2.41494	-3.58696	-0.89917	-1.6289
Q9GZP4	PITH domain-containing protein 1 OS=Homo sapiens OX=9606 GN=PITHD1 PE=1 SV=1	PITHD1	-0.37267	0.994483	-0.370614		0.596332	-0.13157	-1.38267	0.383435	0.0535601	0.0502265	-1.24818	-0.951774	-0.435265
O43396	Thioredoxin-like protein 1 OS=Homo sapiens OX=9606 GN=TXNL1 PE=1 SV=3	TXNL1	-0.202327	1.83707	-0.371689		1.93164	1.99272	1.97024	1.67283	2.08789	1.62881	1.41047	1.32663	1.99386
P57088	Transmembrane protein 33 OS=Homo sapiens OX=9606 GN=TMEM33 PE=1 SV=2	TMEM33	-0.391334	0.950399	-0.371923		1.6185	1.43703	1.32012	0.972416	1.95697	1.04621	1.78938	-1.07928	1.01513
P18433	Receptor-type tyrosine-protein phosphatase alpha OS=Homo sapiens OX=9606 GN=PTPRA PE=1 SV=3	PTPRA	-0.568889	0.654758	-0.372484		-5.10188	-1.78861	-1.8107	-2.17136	-1.69163	-5.48277	-4.92875	-2.85053	-1.48144
Q9BTE3	Mini-chromosome maintenance complex-binding protein OS=Homo sapiens OX=9606 GN=MCMBP PE=1 SV=2	MCMBP	-0.755485	0.493207	-0.372611		-1.82436	-2.63952	3.07538	-4.58533	-1.85322	-2.68015	-3.59697	1.44714	-4.56151
P62241	40S ribosomal protein S8 OS=Homo sapiens OX=9606 GN=RPS8 PE=1 SV=2	RPS8	-0.300436	1.24122	-0.372908		4.35959	4.97231	4.40932	3.59141	4.5524	4.49626	3.64431	3.78072	3.68992
Q8WUX9	Charged multivesicular body protein 7 OS=Homo sapiens OX=9606 GN=CHMP7 PE=1 SV=1	CHMP7	-0.560383	0.666311	-0.37339		-0.685607	1.40333	0.729425	-2.69123	-0.974242	0.187511	-0.426065	0.0926704	-3.23689
Q5T6F2	Ubiquitin-associated protein 2 OS=Homo sapiens OX=9606 GN=UBAP2 PE=1 SV=1	UBAP2	-0.605353	0.61727	-0.373666		-5.10819	-4.92051	-1.74396	-1.09644	-5.06618	-4.97045	-2.20091	-4.95455	-1.92105
Q9NU22	Midasin OS=Homo sapiens OX=9606 GN=MDN1 PE=1 SV=2	MDN1	-0.738886	0.50586	-0.373773		2.37656	3.25851	1.66025	-1.206	3.2975	3.51032	2.58195	-4.82992	-0.642642
O76031	ATP-dependent Clp protease ATP-binding subunit clpX-like, mitochondrial OS=Homo sapiens OX=9606 GN=CLPX PE=1 SV=2	CLPX	-0.370574	1.01006	-0.374301		0.782106	0.863476	-0.251179	-0.434634	0.586787	0.873192	-0.167834	-0.748328	-1.19697
P10636	Microtubule-associated protein tau OS=Homo sapiens OX=9606 GN=MAPT PE=1 SV=5	MAPT	-0.352273	1.06309	-0.374497		5.4917	4.39961	5.89013	6.29098	5.16239	4.65524	5.25812	4.87872	5.87469
Q96ER9	Mitochondrial potassium channel OS=Homo sapiens OX=9606 GN=CCDC51 PE=1 SV=2	CCDC51	-0.506457	0.739678	-0.374615		-3.22361	-2.64064	-4.696	-1.65448	-2.18717	-4.97212	-5.08234	-3.61171	-1.94736
Q9P2D1	Chromodomain-helicase-DNA-binding protein 7 OS=Homo sapiens OX=9606 GN=CHD7 PE=1 SV=3	CHD7	-0.661128	0.567658	-0.375294		-0.414067	0.0704356	-2.27532	-4.59697	0.122725	-2.70856	-4.87829	-0.138209	-4.72321
Q8IXM3	39S ribosomal protein L41, mitochondrial OS=Homo sapiens OX=9606 GN=MRPL41 PE=1 SV=1	MRPL41	-0.42606	0.881975	-0.375775		-0.413095	-0.526556	-0.391939	-1.82611	-0.191229	-0.614498	-3.29376	-0.468098	-1.50984
Q86WB0	Nuclear-interacting partner of ALK OS=Homo sapiens OX=9606 GN=ZC3HC1 PE=1 SV=1	ZC3HC1	-0.394345	0.953074	-0.37584		-2.35007	-2.73655	-2.05359	-3.83653	-2.80699	-2.76744	-2.48103	-4.82266	-2.81452
Q9Y5K8	V-type proton ATPase subunit D OS=Homo sapiens OX=9606 GN=ATP6V1D PE=1 SV=1	ATP6V1D	-0.376996	0.998528	-0.376441		0.106869	0.369829	-0.0489845	1.78647	-0.18948	0.485814	-0.051739	-0.596612	1.23476
Q9NY12	H/ACA ribonucleoprotein complex subunit 1 OS=Homo sapiens OX=9606 GN=GAR1 PE=1 SV=1	GAR1	-0.513927	0.735583	-0.378036		-1.95181	-2.13069	-4.80448	-4.66391	-4.92926	-2.09827	-3.99307	-3.81398	-4.67367
Q5T8P6	RNA-binding protein 26 OS=Homo sapiens OX=9606 GN=RBM26 PE=1 SV=3	RBM26	-0.520822	0.729576	-0.379979		-0.172481	-2.59706	0.291461	0.772645	-1.93902	-2.19727	-0.23945	-1.32277	0.962611
P49588	Alanine--tRNA ligase, cytoplasmic OS=Homo sapiens OX=9606 GN=AARS1 PE=1 SV=2	AARS1	-0.258834	1.47098	-0.38074		2.3553	2.31502	1.60097	2.19557	1.76515	1.95087	1.14686	2.29013	2.13639
P49418	Amphiphysin OS=Homo sapiens OX=9606 GN=AMPH PE=1 SV=1	AMPH	-0.370462	1.03046	-0.381747		0.785958	0.628966	0.976889	1.97467	0.74791	0.635089	-0.70684	1.17972	1.74992
P15882	N-chimaerin OS=Homo sapiens OX=9606 GN=CHN1 PE=1 SV=3	CHN1	-0.400685	0.961164	-0.385124		0.142335	-0.953977	1.61823	0.176194	-0.475058	0.137955	-0.629713	0.244379	-0.0525092
Q9P0T7	Proton-transporting V-type ATPase complex assembly regulator TMEM9 OS=Homo sapiens OX=9606 GN=TMEM9 PE=1 SV=1	TMEM9	-0.607011	0.63499	-0.385446		-5.27207	-2.08688	-0.705793	-1.29897	-1.40266	-3.15852	-4.96787	-3.93279	-1.27786
Q96JG8	Melanoma-associated antigen D4 OS=Homo sapiens OX=9606 GN=MAGED4 PE=1 SV=3	MAGED4; MAGED4B	-0.646392	0.598298	-0.386735		-5.12041	-5.00458	-0.974884	-1.10505	-4.99659	-4.92045	-4.8488	-2.37312	-1.34916
P53680	AP-2 complex subunit sigma OS=Homo sapiens OX=9606 GN=AP2S1 PE=1 SV=2	AP2S1	-0.762641	0.50861	-0.387887		2.25646	1.88262	-0.393019	-3.84475	2.04609	1.69729	-0.193661	-2.72897	-4.75731
Q01167	Forkhead box protein K2 OS=Homo sapiens OX=9606 GN=FOXK2 PE=1 SV=3	FOXK2	-0.597527	0.649369	-0.388015		-2.39227	-1.29206	-4.77399	-2.55852	-5.21027	-1.0861	-5.03005	-0.905375	-4.52688
Q92797	Symplekin OS=Homo sapiens OX=9606 GN=SYMPK PE=1 SV=2	SYMPK	-0.480052	0.80976	-0.388727		-1.76031	-0.63897	-1.16418	-2.1922	-1.58977	-4.5463	-1.1309	-0.263875	-2.06398
Q14197	Peptidyl-tRNA hydrolase ICT1, mitochondrial OS=Homo sapiens OX=9606 GN=MRPL58 PE=1 SV=1	MRPL58	-0.375917	1.0379	-0.390164		-1.96728	-2.58672	-2.1513	-2.30909	-2.91071	-1.72181	-1.58523	-4.24627	-2.68356
O00746	Nucleoside diphosphate kinase, mitochondrial OS=Homo sapiens OX=9606 GN=NME4 PE=1 SV=1	NME4	-0.46864	0.833489	-0.390606		-5.29388	-4.20847	-2.76085	-2.39273	-4.09932	-4.3165	-4.91201	-4.41097	-2.92432
P30039	Phenazine biosynthesis-like domain-containing protein OS=Homo sapiens OX=9606 GN=PBLD PE=1 SV=2	PBLD	-0.729053	0.536074	-0.390826		-2.20386	-4.91382	1.4298	-1.89912	-5.2016	-4.93296	1.19953	-1.89004	-2.30393
Q6SZW1	NAD(+) hydrolase SARM1 OS=Homo sapiens OX=9606 GN=SARM1 PE=1 SV=1	SARM1	-0.616378	0.637889	-0.393181		0.442187	0.344042	4.23267	1.34845	-1.16809	-0.44973	1.54799	3.93855	1.00859
Q9NYY8	FAST kinase domain-containing protein 2, mitochondrial OS=Homo sapiens OX=9606 GN=FASTKD2 PE=1 SV=1	FASTKD2	-0.560698	0.702285	-0.39377		-2.67599	-1.64094	-4.75804	-1.43506	-1.89287	-2.27392	-4.93586	-5.05644	-1.78195
O95208	Epsin-2 OS=Homo sapiens OX=9606 GN=EPN2 PE=1 SV=3	EPN2	-0.38518	1.02416	-0.394488		-1.26846	-0.865466	-1.0518	-1.86562	-2.26221	-1.13389	-0.00494538	-2.41704	-2.42199
P29401	Transketolase OS=Homo sapiens OX=9606 GN=TKT PE=1 SV=3	TKT	-0.259342	1.52602	-0.395762		4.2538	4.25153	4.83269	5.0217	4.32663	4.41208	4.23842	3.83908	4.83672
Q13510	Acid ceramidase OS=Homo sapiens OX=9606 GN=ASAH1 PE=1 SV=5	ASAH1	-0.342704	1.15588	-0.396127		2.59866	1.76578	1.7129	1.88373	2.02299	1.86205	1.85916	0.20165	2.29197
Q04206	Transcription factor p65 OS=Homo sapiens OX=9606 GN=RELA PE=1 SV=2	RELA	-0.469593	0.843838	-0.396261		-2.82011	-2.33764	-1.56859	-0.466931	-2.48832	-1.74071	-3.35722	-3.37993	-0.373368
A0A0B4J2D5	Glutamine amidotransferase-like class 1 domain-containing protein 3B, mitochondrial OS=Homo sapiens OX=9606 GN=GATD3B PE=1 SV=1	GATD3B	-0.390582	1.01568	-0.396708		1.90717	2.65217	0.598301	2.12852	2.14636	1.61497	1.32981	0.308518	1.75515
O75044	SLIT-ROBO Rho GTPase-activating protein 2 OS=Homo sapiens OX=9606 GN=SRGAP2 PE=1 SV=3	SRGAP2	-0.393481	1.01357	-0.398821		-0.694608	-0.591443	0.552918	0.223455	-0.571203	0.302276	-0.49302	-2.16203	0.319471
P63096	Guanine nucleotide-binding protein G(i) subunit alpha-1 OS=Homo sapiens OX=9606 GN=GNAI1 PE=1 SV=2	GNAI1	-0.285658	1.39815	-0.399392		3.07631	2.56158	2.12411	2.2881	2.55618	2.68883	2.33659	1.42722	2.1255
Q8NBJ5	Procollagen galactosyltransferase 1 OS=Homo sapiens OX=9606 GN=COLGALT1 PE=1 SV=1	COLGALT1	-0.368267	1.08583	-0.399874		-1.11051	-1.4569	0.0356845	-1.09176	-0.779486	-1.57745	-0.173556	-2.22055	-1.61965
Q99614	Tetratricopeptide repeat protein 1 OS=Homo sapiens OX=9606 GN=TTC1 PE=1 SV=1	TTC1	-0.41185	0.971766	-0.400221		0.00213461	-0.221897	-0.251505	-1.61749	-0.164496	-0.191333	-0.368284	-2.55603	-1.39004
O43150	Arf-GAP with SH3 domain, ANK repeat and PH domain-containing protein 2 OS=Homo sapiens OX=9606 GN=ASAP2 PE=1 SV=3	ASAP2	-0.81346	0.493132	-0.401143		-1.80779	1.87673	-3.59836	2.68744	-5.04941	2.28104	-3.40538	-1.21802	2.272
Q96A35	39S ribosomal protein L24, mitochondrial OS=Homo sapiens OX=9606 GN=MRPL24 PE=1 SV=1	MRPL24	-0.726398	0.552449	-0.401298		-5.31972	-4.95528	0.275547	-1.0476	-4.9613	-4.92668	-4.87546	-2.27249	-0.40489
O75334	Liprin-alpha-2 OS=Homo sapiens OX=9606 GN=PPFIA2 PE=1 SV=2	PPFIA2	-0.719877	0.557959	-0.401662		0.0528298	0.637367	-4.85184	0.520407	-0.572151	-0.300713	-5.01036	0.490344	-2.75805
Q6NSI4	RPA-related protein RADX OS=Homo sapiens OX=9606 GN=RADX PE=1 SV=2	RADX	-0.615398	0.652764	-0.40171		-0.980087	-1.77686	-4.71628	-4.58195	-2.3316	-1.19485	-4.93014	-4.92379	-4.76559
Q7L266	Isoaspartyl peptidase/L-asparaginase OS=Homo sapiens OX=9606 GN=ASRGL1 PE=1 SV=2	ASRGL1	-0.506677	0.795763	-0.403195		0.767772	0.691247	2.38329	-1.05488	0.160209	0.213703	0.675108	1.4279	-1.52602
Q00796	Sorbitol dehydrogenase OS=Homo sapiens OX=9606 GN=SORD PE=1 SV=4	SORD	-0.317467	1.2716	-0.403691		1.16907	1.78717	1.33064	0.645372	1.72253	1.18515	0.813757	0.00612409	0.850419
Q00610	Clathrin heavy chain 1 OS=Homo sapiens OX=9606 GN=CLTC PE=1 SV=5	CLTC	-0.382671	1.05626	-0.4042		5.20929	4.49426	4.52679	6.36772	4.88399	4.60163	4.32918	4.36667	5.65276
Q96GD0	Chronophin OS=Homo sapiens OX=9606 GN=PDXP PE=1 SV=2	PDXP	-0.484575	0.834408	-0.404333		2.13224	1.52175	2.06517	0.91645	0.0320503	2.68464	3.12075	0.521923	-0.487721
Q13796	Protein Shroom2 OS=Homo sapiens OX=9606 GN=SHROOM2 PE=1 SV=1	SHROOM2	-0.549737	0.736465	-0.404862		-1.38634	-3.98619	-4.63074	-2.04905	-3.18626	-1.81382	-5.01485	-4.99795	-2.8012
O75323	Protein NipSnap homolog 2 OS=Homo sapiens OX=9606 GN=NIPSNAP2 PE=1 SV=1	NIPSNAP2	-0.468939	0.865369	-0.405805		0.849925	0.807932	2.87146	2.27927	0.646009	0.869978	-0.236763	2.70267	2.18415
Q8ND23	Capping protein, Arp2/3 and myosin-I linker protein 3 OS=Homo sapiens OX=9606 GN=CARMIL3 PE=2 SV=2	CARMIL3	-0.50587	0.802394	-0.405907		0.627258	-1.94831	0.499316	-0.58881	0.157084	-0.143389	0.0619456	-3.08	-1.28818
P11233	Ras-related protein Ral-A OS=Homo sapiens OX=9606 GN=RALA PE=1 SV=1	RALA	-0.372759	1.09719	-0.408987		2.81948	2.55062	2.3237	2.97787	2.85917	2.67023	1.6984	0.863974	3.38401
Q09019	Dystrophia myotonica WD repeat-containing protein OS=Homo sapiens OX=9606 GN=DMWD PE=1 SV=3	DMWD	-0.529369	0.774657	-0.410079		-4.94448	-5.20396	-1.71194	-3.07942	-4.60895	-4.70666	-3.25295	-5.07525	-3.67778
Q9NVI7	ATPase family AAA domain-containing protein 3A OS=Homo sapiens OX=9606 GN=ATAD3A PE=1 SV=2	ATAD3A	-0.484029	0.847707	-0.410315		1.28534	2.22728	3.0009	-0.146274	1.87856	1.78788	0.808739	1.09006	-0.0263255
P61353	60S ribosomal protein L27 OS=Homo sapiens OX=9606 GN=RPL27 PE=1 SV=2	RPL27	-0.377827	1.09027	-0.411932		2.99296	2.24386	3.43823	3.12127	3.33094	0.928902	2.88834	2.77474	2.93334
O14980	Exportin-1 OS=Homo sapiens OX=9606 GN=XPO1 PE=1 SV=1	XPO1	-0.304633	1.35556	-0.412947		0.960258	1.79053	1.66999	2.02997	1.29549	0.720383	1.36356	1.0056	2.15525
Q6H8Q1	Actin-binding LIM protein 2 OS=Homo sapiens OX=9606 GN=ABLIM2 PE=1 SV=2	ABLIM2	-0.591565	0.698931	-0.413463		-1.11115	-2.78694	-0.99158	-4.68723	-1.89891	-2.2365	-1.40595	-4.83778	-4.54981
Q9UBM7	7-dehydrocholesterol reductase OS=Homo sapiens OX=9606 GN=DHCR7 PE=1 SV=1	DHCR7	-0.427617	0.973098	-0.416113		1.02512	0.799621	2.18701	2.40982	1.74501	-0.494063	1.72103	0.860842	2.05605
Q96HU8	GTP-binding protein Di-Ras2 OS=Homo sapiens OX=9606 GN=DIRAS2 PE=1 SV=1	DIRAS2	-0.550436	0.756386	-0.416342		-2.56437	-1.8101	0.673188	-1.52258	-2.14951	-1.8358	-4.06108	-1.48196	0.246345
Q96S19	Methyltransferase-like 26 OS=Homo sapiens OX=9606 GN=METTL26 PE=1 SV=2	METTL26	-0.607367	0.686195	-0.416772		-5.23633	-2.9668	-0.327194	-3.20913	-2.90197	-2.71038	-4.97326	-4.80755	-2.318
Q99719	Septin-5 OS=Homo sapiens OX=9606 GN=SEPTIN5 PE=1 SV=1	SEPTIN5	-0.487997	0.854756	-0.417119		3.76087	4.61382	1.86881	1.79104	3.13932	3.16526	2.09014	2.34621	1.86226
Q8N5M1	ATP synthase mitochondrial F1 complex assembly factor 2 OS=Homo sapiens OX=9606 GN=ATPAF2 PE=1 SV=1	ATPAF2	-0.558015	0.747528	-0.417132		0.231632	0.456887	-2.90593	-1.64021	-0.243742	-0.18924	-1.75115	-3.30341	-2.12456
Q08752	Peptidyl-prolyl cis-trans isomerase D OS=Homo sapiens OX=9606 GN=PPID PE=1 SV=3	PPID	-0.630951	0.661985	-0.41768		-0.631015	-0.407658	2.33763	1.48429	-1.48322	-1.98134	3.00162	-1.30144	2.08867
Q15125	3-beta-hydroxysteroid-Delta(8),Delta(7)-isomerase OS=Homo sapiens OX=9606 GN=EBP PE=1 SV=3	EBP	-1.04294	0.401088	-0.418312		-7.10172	-7.27975	2.18814	2.77218	-5.09686	-5.68269	-3.89254	-4.92429	2.60523
Q8WZ82	Esterase OVCA2 OS=Homo sapiens OX=9606 GN=OVCA2 PE=1 SV=1	OVCA2	-0.642526	0.654649	-0.420629		-2.25978	-5.16362	-0.527292	-1.73629	-1.34832	-1.9062	-5.10387	-5.09063	-1.87234
Q9Y5P6	Mannose-1-phosphate guanyltransferase beta OS=Homo sapiens OX=9606 GN=GMPPB PE=1 SV=2	GMPPB	-0.565004	0.744734	-0.420778		-2.56545	-2.6325	0.18787	-1.69223	-2.36315	-5.11464	-1.83708	-0.518788	-1.36925
Q13576	Ras GTPase-activating-like protein IQGAP2 OS=Homo sapiens OX=9606 GN=IQGAP2 PE=1 SV=4	IQGAP2	-0.536949	0.78365	-0.42078		-5.08839	-2.78721	-3.20615	-2.43957	-5.12619	-5.20332	-4.91188	-2.02373	-2.32128
P23468	Receptor-type tyrosine-protein phosphatase delta OS=Homo sapiens OX=9606 GN=PTPRD PE=1 SV=2	PTPRD	-0.544992	0.772871	-0.421208		-5.18513	-4.91215	-4.64612	-1.58843	-4.94435	-5.01192	-5.07113	-5.03754	-3.0748
Q7L3T8	Probable proline--tRNA ligase, mitochondrial OS=Homo sapiens OX=9606 GN=PARS2 PE=1 SV=1	PARS2	-0.657103	0.641966	-0.421838		-1.99364	-0.354318	-4.8178	-4.57296	-1.40139	-1.88742	-5.01774	-4.90661	-4.74576
O60741	Potassium/sodium hyperpolarization-activated cyclic nucleotide-gated channel 1 OS=Homo sapiens OX=9606 GN=HCN1 PE=1 SV=3	HCN1	-0.841626	0.501729	-0.422268		-5.25235	-5.03205	-2.22965	1.43405	-5.1384	-5.21244	-5.1357	-4.80564	2.23406
Q9NVH1	DnaJ homolog subfamily C member 11 OS=Homo sapiens OX=9606 GN=DNAJC11 PE=1 SV=2	DNAJC11	-0.691287	0.61303	-0.42378		1.99238	4.27472	-0.289456	0.294207	1.8676	4.44507	-0.654153	-1.62078	0.345644
Q9H4A6	Golgi phosphoprotein 3 OS=Homo sapiens OX=9606 GN=GOLPH3 PE=1 SV=1	GOLPH3	-0.416931	1.02099	-0.425684		1.09837	1.34555	0.198923	-0.538976	1.05393	0.972993	-0.348679	-0.776051	-0.35701
Q9GZQ8	Microtubule-associated proteins 1A/1B light chain 3B OS=Homo sapiens OX=9606 GN=MAP1LC3B PE=1 SV=3	MAP1LC3B	-0.362481	1.17606	-0.426298		6.36221	5.77354	5.01094	5.69743	5.78698	5.84718	5.35839	3.99623	5.75396
Q9NNW5	WD repeat-containing protein 6 OS=Homo sapiens OX=9606 GN=WDR6 PE=1 SV=1	WDR6	-0.621098	0.68639	-0.426315		1.35397	1.38739	-0.997153	-2.03632	1.37084	1.13736	-1.24839	-2.88306	-1.84738
Q15428	Splicing factor 3A subunit 2 OS=Homo sapiens OX=9606 GN=SF3A2 PE=1 SV=2	SF3A2	-0.253616	1.68137	-0.426421		-0.155807	0.459592	0.245873	0.294183	-0.373258	0.198132	-0.581193	0.0731642	0.469878
P59998	Actin-related protein 2/3 complex subunit 4 OS=Homo sapiens OX=9606 GN=ARPC4 PE=1 SV=3	ARPC4	-0.250978	1.69907	-0.42643		3.54507	3.86282	4.17701	3.54652	3.83737	3.63259	2.90323	3.8192	3.467
Q96KG9	N-terminal kinase-like protein OS=Homo sapiens OX=9606 GN=SCYL1 PE=1 SV=1	SCYL1	-0.346642	1.23125	-0.426801		-0.142345	-0.443693	0.881155	-0.279968	0.382146	0.0186691	-1.24436	-0.244306	-0.626427
Q99447	Ethanolamine-phosphate cytidylyltransferase OS=Homo sapiens OX=9606 GN=PCYT2 PE=1 SV=1	PCYT2	-0.427136	1.00347	-0.428617		-0.705904	0.27408	0.160971	0.968454	0.466844	0.196271	-1.91064	-0.781406	0.76525
P41219	Peripherin OS=Homo sapiens OX=9606 GN=PRPH PE=1 SV=2	PRPH	-0.558923	0.76763	-0.429046		4.30331	5.60547	6.48064	7.99401	5.47112	4.99796	4.77391	4.60862	7.83306
Q92917	G-patch domain and KOW motifs-containing protein OS=Homo sapiens OX=9606 GN=GPKOW PE=1 SV=2	GPKOW	-0.637492	0.673406	-0.429291		-1.34903	-1.19284	0.293915	-4.47836	-5.00658	-1.35992	-1.51413	-0.967717	-2.74702
Q4ZIN3	Membralin OS=Homo sapiens OX=9606 GN=TMEM259 PE=1 SV=1	TMEM259	-0.555843	0.773673	-0.430041		-2.79657	-1.49492	-3.9773	-1.90381	-1.39519	-2.20612	-5.08892	-4.96478	-1.83995
Q9NXV6	CDKN2A-interacting protein OS=Homo sapiens OX=9606 GN=CDKN2AIP PE=1 SV=3	CDKN2AIP	-0.619326	0.695427	-0.430696		-5.31135	-3.09298	-1.38064	-1.89178	-5.17777	-5.42056	-3.59018	-1.92514	-1.57892
P09493	Tropomyosin alpha-1 chain OS=Homo sapiens OX=9606 GN=TPM1 PE=1 SV=2	TPM1	-0.444521	0.968939	-0.430713		-1.13009	-0.903155	-0.528464	-2.12645	-0.622587	-0.827259	-0.846138	-2.4638	-3.32302
P20336	Ras-related protein Rab-3A OS=Homo sapiens OX=9606 GN=RAB3A PE=1 SV=1	RAB3A	-0.376377	1.14549	-0.431137		4.80438	4.57003	3.7538	4.45104	4.7702	4.07026	3.65472	2.66499	4.93201
Q92544	Transmembrane 9 superfamily member 4 OS=Homo sapiens OX=9606 GN=TM9SF4 PE=1 SV=2	TM9SF4	-0.63666	0.677472	-0.43132		-1.35949	-2.81494	2.38593	-0.446843	-3.01873	-1.33349	-0.154545	-1.24764	-0.223067
Q05209	Tyrosine-protein phosphatase non-receptor type 12 OS=Homo sapiens OX=9606 GN=PTPN12 PE=1 SV=3	PTPN12	-0.514245	0.842211	-0.433103		0.875017	-0.699426	-0.345334	-2.17571	0.945518	-1.58156	-2.14281	-0.95692	-1.76727
P28340	DNA polymerase delta catalytic subunit OS=Homo sapiens OX=9606 GN=POLD1 PE=1 SV=2	POLD1	-0.471584	0.919783	-0.433755		-3.52265	-1.49982	-3.00671	-4.57448	-4.43915	-3.26298	-3.84811	-3.34386	-3.2184
P45954	Short/branched chain specific acyl-CoA dehydrogenase, mitochondrial OS=Homo sapiens OX=9606 GN=ACADSB PE=1 SV=1	ACADSB	-0.546291	0.796856	-0.435315		1.02772	-0.767828	0.637959	0.550661	0.224533	1.86086	-3.20072	0.447832	-0.253328
Q9H3P2	Negative elongation factor A OS=Homo sapiens OX=9606 GN=NELFA PE=1 SV=3	NELFA	-0.461482	0.945295	-0.436236		-2.31356	0.545467	-0.857173	-1.71931	-1.09256	-1.27199	-1.74703	-2.09026	-1.53629
P23560	Brain-derived neurotrophic factor OS=Homo sapiens OX=9606 GN=BDNF PE=1 SV=1	BDNF	-0.533577	0.818106	-0.436522		-0.826744	1.53951	2.83609	0.639608	0.901103	0.846221	-0.201435	-0.573129	1.59493
Q00765	Receptor expression-enhancing protein 5 OS=Homo sapiens OX=9606 GN=REEP5 PE=1 SV=3	REEP5	-0.602244	0.725039	-0.436651		1.48749	-1.80777	1.81094	1.84557	1.70687	-1.78679	-0.229205	-0.190069	1.65827
Q5SQI0	Alpha-tubulin N-acetyltransferase 1 OS=Homo sapiens OX=9606 GN=ATAT1 PE=1 SV=1	ATAT1	-0.47151	0.926184	-0.436705		1.72488	1.31221	3.23342	3.31148	1.70887	1.44601	1.01808	1.64899	3.79799
P27544	Ceramide synthase 1 OS=Homo sapiens OX=9606 GN=CERS1 PE=1 SV=1	CERS1	-0.829455	0.527001	-0.437124		2.16771	-5.10869	-0.369645	0.1095	1.80186	-5.5755	-3.32369	-1.29963	0.248282
Q96EK7	Constitutive coactivator of peroxisome proliferator-activated receptor gamma OS=Homo sapiens OX=9606 GN=FAM120B PE=1 SV=1	FAM120B	-0.550616	0.797043	-0.438864		-1.15581	-0.898054	-3.61691	-1.65246	-1.84107	-0.706	-2.27305	-4.99195	-2.09504
P61106	Ras-related protein Rab-14 OS=Homo sapiens OX=9606 GN=RAB14 PE=1 SV=4	RAB14	-0.273089	1.60748	-0.438986		5.50033	5.37278	5.52881	5.03135	5.54107	5.63773	5.02925	4.41257	4.80551
P0C7U0	Protein ELFN1 OS=Homo sapiens OX=9606 GN=ELFN1 PE=1 SV=2	ELFN1	-0.806601	0.544417	-0.439127		0.743113	1.42133	-2.2483	-4.77631	1.73232	-1.39199	-0.803644	-4.98795	-4.65695
Q13405	39S ribosomal protein L49, mitochondrial OS=Homo sapiens OX=9606 GN=MRPL49 PE=1 SV=1	MRPL49	-0.530843	0.828833	-0.43998		-0.501336	0.558308	-2.29788	-1.09017	-0.292856	-0.0679023	-3.46729	-0.822483	-2.16753
P26374	Rab proteins geranylgeranyltransferase component A 2 OS=Homo sapiens OX=9606 GN=CHML PE=1 SV=2	CHML	-0.431163	1.02094	-0.440193		0.370214	-0.00938372	-1.45829	-1.14864	0.261773	-1.02299	-1.33667	-0.689065	-2.17648
Q9Y3E5	Peptidyl-tRNA hydrolase 2, mitochondrial OS=Homo sapiens OX=9606 GN=PTRH2 PE=1 SV=1	PTRH2	-0.368498	1.19641	-0.440875		-2.32977	-1.41268	-1.04046	-0.930134	-2.23505	-1.38586	-1.3368	-2.81575	-1.21033
Q9NVU7	Protein SDA1 homolog OS=Homo sapiens OX=9606 GN=SDAD1 PE=1 SV=3	SDAD1	-0.66658	0.66177	-0.441122		-3.79408	-2.85164	-1.39117	-4.48074	0.762134	-5.14299	-4.94535	-5.06371	-4.59003
Q12959	Disks large homolog 1 OS=Homo sapiens OX=9606 GN=DLG1 PE=1 SV=2	DLG1	-0.70336	0.628437	-0.442018		-7.02479	-5.06432	-2.35177	-1.69936	-4.94499	-6.67949	-4.96973	-5.07753	-2.02036
Q99996	A-kinase anchor protein 9 OS=Homo sapiens OX=9606 GN=AKAP9 PE=1 SV=4	AKAP9	-0.928673	0.47602	-0.442067		2.78269	3.26656	-0.853023	-4.63436	2.72122	2.83551	-0.312402	-4.6944	-4.49096
Q8IVH4	Methylmalonic aciduria type A protein, mitochondrial OS=Homo sapiens OX=9606 GN=MMAA PE=1 SV=1	MMAA	-0.756565	0.586305	-0.443578		-5.11348	0.710644	-1.36111	-4.6807	-1.21205	-1.09736	-4.96026	-4.95792	-4.61104
Q9H9T3	Elongator complex protein 3 OS=Homo sapiens OX=9606 GN=ELP3 PE=1 SV=2	ELP3	-0.88829	0.500746	-0.444807		1.96658	2.22363	-4.56929	-2.36171	2.01639	1.79028	-4.99755	-4.83009	-1.84646
P62834	Ras-related protein Rap-1A OS=Homo sapiens OX=9606 GN=RAP1A PE=1 SV=1	RAP1A	-0.361241	1.23405	-0.445791		-0.631119	-0.951061	-0.849365	-0.00872825	-0.852669	-0.851988	-1.09777	-2.17565	0.121533
Q15366	Poly(rC)-binding protein 2 OS=Homo sapiens OX=9606 GN=PCBP2 PE=1 SV=1	PCBP2	-0.230338	1.93621	-0.445984		4.65356	4.88528	5.22145	4.71308	4.87548	4.86496	4.40948	4.20621	4.83389
Q5QNW6	Histone H2B type 2-F OS=Homo sapiens OX=9606 GN=H2BC18 PE=1 SV=3	H2BC18	-0.375053	1.18978	-0.446232		7.91825	7.86454	9.33328	8.97422	8.43053	7.74252	7.86471	7.69313	9.00671
P35579	Myosin-9 OS=Homo sapiens OX=9606 GN=MYH9 PE=1 SV=4	MYH9	-0.696231	0.640976	-0.446267		-0.628061	0.69158	4.15708	4.04904	0.410011	0.334354	0.0969417	2.1462	3.86838
P05386	60S acidic ribosomal protein P1 OS=Homo sapiens OX=9606 GN=RPLP1 PE=1 SV=1	RPLP1	-0.76223	0.586008	-0.446673		-5.25514	-5.13579	-4.65664	0.883462	-5.0439	-5.17141	-4.84863	-5.07405	-1.3783
Q86Y56	Dynein axonemal assembly factor 5 OS=Homo sapiens OX=9606 GN=DNAAF5 PE=1 SV=4	DNAAF5	-0.508125	0.8794	-0.446845		-3.90966	-2.79134	-2.34725	-4.36806	-2.48378	-2.14433	-5.03288	-5.07283	-4.57719
Q02750	Dual specificity mitogen-activated protein kinase kinase 1 OS=Homo sapiens OX=9606 GN=MAP2K1 PE=1 SV=2	MAP2K1	-0.712255	0.627658	-0.447052		-1.03688	0.302003	4.51971	2.35859	-0.472484	-0.784279	3.89966	0.478088	0.997023
Q9Y375	Complex I intermediate-associated protein 30, mitochondrial OS=Homo sapiens OX=9606 GN=NDUFAF1 PE=1 SV=2	NDUFAF1	-0.627745	0.712336	-0.447166		-5.15656	-2.8597	-0.454438	-2.6092	-4.94337	-2.44133	-5.04832	-2.17376	-2.38182
P26641	Elongation factor 1-gamma OS=Homo sapiens OX=9606 GN=EEF1G PE=1 SV=3	EEF1G	-0.239582	1.86692	-0.447282		4.93054	4.10922	4.36567	4.42942	3.99652	4.49881	4.26225	4.07854	4.25953
Q13362	Serine/threonine-protein phosphatase 2A 56 kDa regulatory subunit gamma isoform OS=Homo sapiens OX=9606 GN=PPP2R5C PE=1 SV=3	PPP2R5C	-0.582673	0.768062	-0.447529		0.492526	0.812393	0.164096	-2.04232	0.37378	-0.406611	0.521874	-3.8179	-0.301141
Q9NQG6	Mitochondrial dynamics protein MID51 OS=Homo sapiens OX=9606 GN=MIEF1 PE=1 SV=1	MIEF1	-0.614384	0.728691	-0.447696		-1.29435	-1.30338	-4.72538	-3.08526	-1.15751	-1.90584	-4.99597	-4.86865	-3.15443
Q13247	Serine/arginine-rich splicing factor 6 OS=Homo sapiens OX=9606 GN=SRSF6 PE=1 SV=2	SRSF6	-0.707973	0.632823	-0.448021		-2.23703	-2.44679	1.15866	1.48324	-1.66852	-0.824855	-4.71645	-0.370176	1.48775
P12236	ADP/ATP translocase 3 OS=Homo sapiens OX=9606 GN=SLC25A6 PE=1 SV=4	SLC25A6	-0.447027	1.00234	-0.448074		4.08783	4.11166	6.38321	5.12244	4.13542	4.06213	3.93129	4.91414	5.35331
Q9Y2T3	Guanine deaminase OS=Homo sapiens OX=9606 GN=GDA PE=1 SV=1	GDA	-0.63449	0.707758	-0.449066		-0.753551	-2.31839	-4.7392	-4.67145	-1.43703	-2.98659	-4.90529	-4.89173	-4.55505
Q9H0R4	Haloacid dehalogenase-like hydrolase domain-containing protein 2 OS=Homo sapiens OX=9606 GN=HDHD2 PE=1 SV=1	HDHD2	-0.34901	1.28797	-0.449515		1.14694	0.857589	0.0761843	1.44709	-0.155323	0.638506	0.329837	0.389667	1.46202
P50583	Bis(5'-nucleosyl)-tetraphosphatase [asymmetrical] OS=Homo sapiens OX=9606 GN=NUDT2 PE=1 SV=3	NUDT2	-0.677644	0.66479	-0.450491		1.05324	-0.49094	-4.65983	-1.06095	-1.13021	-0.737483	-2.10887	-2.3497	-3.51006
Q7L8C5	Synaptotagmin-13 OS=Homo sapiens OX=9606 GN=SYT13 PE=1 SV=1	SYT13	-0.548834	0.82409	-0.452289		-2.37621	-2.48799	-4.72993	-1.87626	-2.46977	-2.07952	-5.03676	-4.95108	-2.54502
P23786	Carnitine O-palmitoyltransferase 2, mitochondrial OS=Homo sapiens OX=9606 GN=CPT2 PE=1 SV=2	CPT2	-0.547233	0.826993	-0.452558		2.29893	2.63041	0.259388	-0.198146	2.11485	1.84725	-0.5938	0.305039	-0.171284
P05114	Non-histone chromosomal protein HMG-14 OS=Homo sapiens OX=9606 GN=HMGN1 PE=1 SV=3	HMGN1	-0.679186	0.668688	-0.454164		-1.46047	-2.3278	1.4404	2.05851	-1.91328	-1.32876	-1.68495	-1.19635	2.36571
Q9UHQ9	NADH-cytochrome b5 reductase 1 OS=Homo sapiens OX=9606 GN=CYB5R1 PE=1 SV=1	CYB5R1	-0.359835	1.26338	-0.454607		0.876475	0.650554	2.25695	1.2825	0.769846	0.350958	0.795164	1.09973	1.51822
P00352	Retinal dehydrogenase 1 OS=Homo sapiens OX=9606 GN=ALDH1A1 PE=1 SV=2	ALDH1A1	-0.645538	0.704692	-0.454905		-0.691732	-2.75619	2.03286	-0.309359	-0.158414	-2.55101	0.925031	-2.78359	-0.815233
Q8N1G2	Cap-specific mRNA (nucleoside-2'-O-)-methyltransferase 1 OS=Homo sapiens OX=9606 GN=CMTR1 PE=1 SV=1	CMTR1	-0.803335	0.568204	-0.456458		-3.62764	-4.91663	2.317	-0.317559	-4.07521	-1.27341	-2.73789	-3.69717	-0.414021
Q6P1L8	39S ribosomal protein L14, mitochondrial OS=Homo sapiens OX=9606 GN=MRPL14 PE=1 SV=1	MRPL14	-0.46783	0.978942	-0.457978		-1.83136	-1.1061	0.921473	-0.985723	-2.01161	-1.41212	-1.38083	-0.409343	-0.877388
P15151	Poliovirus receptor OS=Homo sapiens OX=9606 GN=PVR PE=1 SV=2	PVR	-0.48227	0.952503	-0.459364		-1.06436	-1.95271	-0.97488	-0.802469	-2.75233	-2.87178	0.339818	-2.46057	-0.659526
Q9UBH6	Xenotropic and polytropic retrovirus receptor 1 OS=Homo sapiens OX=9606 GN=XPR1 PE=1 SV=1	XPR1	-0.474573	0.969124	-0.45992		0.811813	0.26504	-0.86658	0.444796	0.744939	0.56909	-0.83131	-2.34521	0.308459
P02649	Apolipoprotein E OS=Homo sapiens OX=9606 GN=APOE PE=1 SV=1	APOE	-0.885037	0.519745	-0.459994		-5.25564	0.0628914	1.45207	1.84084	-5.17519	0.152855	-4.23149	0.0705424	2.3833
Q8N350	Voltage-dependent calcium channel beta subunit-associated regulatory protein OS=Homo sapiens OX=9606 GN=CBARP PE=1 SV=3	CBARP	-0.539102	0.858906	-0.463038		-0.0954322	-0.0231466	-2.02935	-1.1745	-0.153533	0.0574022	-0.552912	-3.01247	-3.18703
P24534	Elongation factor 1-beta OS=Homo sapiens OX=9606 GN=EEF1B2 PE=1 SV=3	EEF1B2	-0.313898	1.47718	-0.463685		4.24358	3.39424	3.79974	3.14527	3.26197	3.61705	3.89152	3.2314	2.65711
Q9H773	dCTP pyrophosphatase 1 OS=Homo sapiens OX=9606 GN=DCTPP1 PE=1 SV=1	DCTPP1	-0.645539	0.719042	-0.46417		-1.21815	-0.948158	-1.73167	-4.72028	-1.33857	-0.955701	-2.19423	-4.84743	-4.66459
Q9BQ95	Evolutionarily conserved signaling intermediate in Toll pathway, mitochondrial OS=Homo sapiens OX=9606 GN=ECSIT PE=1 SV=1	ECSIT	-0.63736	0.731868	-0.466463		-5.10606	-4.98357	-1.6965	-1.66955	-4.9337	-4.9468	-3.25169	-4.9595	-1.9147
Q9P2X0	Dolichol-phosphate mannosyltransferase subunit 3 OS=Homo sapiens OX=9606 GN=DPM3 PE=1 SV=2	DPM3	-0.599782	0.7778	-0.46651		-3.57401	-4.94641	-4.74838	-1.50706	-3.51272	-5.86811	-5.11414	-4.90879	-2.06498
Q14232	Translation initiation factor eIF-2B subunit alpha OS=Homo sapiens OX=9606 GN=EIF2B1 PE=1 SV=1	EIF2B1	-0.460802	1.0148	-0.467622		1.90146	0.594349	1.03921	1.22046	1.77664	0.601626	-1.41492	1.50052	1.17648
Q96GG9	DCN1-like protein 1 OS=Homo sapiens OX=9606 GN=DCUN1D1 PE=1 SV=1	DCUN1D1	-0.283612	1.65171	-0.468445		0.327965	-0.581079	0.400464	-0.0163614	-0.235975	-0.259183	-0.616203	-0.283847	0.140885
Q9BRP4	Proteasomal ATPase-associated factor 1 OS=Homo sapiens OX=9606 GN=PAAF1 PE=1 SV=2	PAAF1	-0.653936	0.717264	-0.469045		-0.335788	-1.73491	0.790343	-3.73837	-0.059738	-1.66599	-3.29691	-0.766121	-3.75434
O15269	Serine palmitoyltransferase 1 OS=Homo sapiens OX=9606 GN=SPTLC1 PE=1 SV=1	SPTLC1	-0.273938	1.71534	-0.469898		-0.633067	0.0471451	0.0891393	-0.376598	-0.652266	-0.318514	-0.353799	-1.08289	-0.0539503
Q9H2C0	Gigaxonin OS=Homo sapiens OX=9606 GN=GAN PE=1 SV=1	GAN	-0.591941	0.797312	-0.471962		-0.719312	-0.423162	-1.97569	-3.40236	-0.816953	-0.472259	-1.93143	-4.00693	-3.88279
Q8NBN3	Transmembrane protein 87A OS=Homo sapiens OX=9606 GN=TMEM87A PE=1 SV=3	TMEM87A	-0.668358	0.708662	-0.47364		-1.50597	-1.07735	-4.5768	-4.59569	-1.89022	-1.37449	-4.94934	-5.05504	-4.76747
P08579	U2 small nuclear ribonucleoprotein B'' OS=Homo sapiens OX=9606 GN=SNRPB2 PE=1 SV=1	SNRPB2	-0.399512	1.18897	-0.475009		0.488335	-0.0846446	0.453958	1.05028	0.428456	0.213597	-1.48113	0.152185	1.07425
Q6T4P5	Phospholipid phosphatase-related protein type 3 OS=Homo sapiens OX=9606 GN=PLPPR3 PE=2 SV=1	PLPPR3	-0.662584	0.720403	-0.477328		0.841287	0.32618	1.30818	3.65822	0.418027	0.496809	3.62498	-2.28363	2.09823
Q9NZJ7	Mitochondrial carrier homolog 1 OS=Homo sapiens OX=9606 GN=MTCH1 PE=1 SV=1	MTCH1	-0.660661	0.724849	-0.47888		0.708964	0.423592	-0.184777	3.59866	0.941648	-1.61173	-0.0123263	-0.53739	3.59954
Q9Y2I1	Nischarin OS=Homo sapiens OX=9606 GN=NISCH PE=1 SV=3	NISCH	-0.494379	0.969583	-0.479341		-1.59193	-1.58493	-1.98108	-2.4332	-1.76298	-0.961581	-2.02781	-4.89742	-2.31103
Q6P587	Acylpyruvase FAHD1, mitochondrial OS=Homo sapiens OX=9606 GN=FAHD1 PE=1 SV=2	FAHD1	-0.528326	0.908354	-0.479907		2.16001	1.81616	0.67599	-0.232374	2.09838	1.73476	0.44942	-0.541449	-0.858004
Q96A23	Copine-4 OS=Homo sapiens OX=9606 GN=CPNE4 PE=1 SV=1	CPNE4	-0.595187	0.806325	-0.479914		-5.14564	-1.29986	-4.69153	-4.63875	-2.99816	-5.04032	-5.09123	-4.85926	-4.70669
Q96BH1	E3 ubiquitin-protein ligase RNF25 OS=Homo sapiens OX=9606 GN=RNF25 PE=1 SV=1	RNF25	-0.507509	0.946042	-0.480124		-2.29042	-2.15773	-3.88853	-1.99129	-3.20055	-1.68425	-3.89741	-4.83614	-1.82914
Q92878	DNA repair protein RAD50 OS=Homo sapiens OX=9606 GN=RAD50 PE=1 SV=1	RAD50	-0.563723	0.852585	-0.480622		-2.0173	-1.81495	-2.85305	-4.76214	-2.1508	-2.50962	-5.10418	-4.65379	-2.70952
Q5T1J5	Putative coiled-coil-helix-coiled-coil-helix domain-containing protein CHCHD2P9, mitochondrial OS=Homo sapiens OX=9606 GN=CHCHD2P9 PE=5 SV=1	CHCHD2P9	-0.673299	0.716024	-0.482098		-0.719752	-2.04448	-4.55582	-4.51856	-2.08633	-1.24789	-5.02858	-5.04465	-4.7573
O94875	Sorbin and SH3 domain-containing protein 2 OS=Homo sapiens OX=9606 GN=SORBS2 PE=1 SV=3	SORBS2	-0.58621	0.822477	-0.482144		-2.14338	-0.0265944	-3.12251	-1.66694	-1.5667	-0.774522	-3.58059	-4.50055	-1.20797
Q12840	Kinesin heavy chain isoform 5A OS=Homo sapiens OX=9606 GN=KIF5A PE=1 SV=2	KIF5A	-0.637565	0.756419	-0.482266		3.30824	2.3636	0.605214	1.27614	2.5553	1.93821	2.89916	1.29299	-2.43199
P14406	Cytochrome c oxidase subunit 7A2, mitochondrial OS=Homo sapiens OX=9606 GN=COX7A2 PE=1 SV=1	COX7A2	-0.574568	0.841706	-0.483617		3.49599	3.5383	1.00352	1.56186	3.49156	3.15486	0.197548	1.73884	0.543942
Q4VC31	Protein MIX23 OS=Homo sapiens OX=9606 GN=MIX23 PE=1 SV=1	MIX23	-0.508747	0.953374	-0.485026		-1.32959	-2.32635	-0.160778	-2.30983	-0.8155	-1.04673	-3.50612	-1.74702	-3.08654
P16403	Histone H1.2 OS=Homo sapiens OX=9606 GN=H1-2 PE=1 SV=2	H1-2	-1.02148	0.477616	-0.487876		-4.91629	-4.56795	3.84817	1.76038	-3.54635	-6.05387	-2.63363	-0.731787	3.01362
P31483	Nucleolysin TIA-1 isoform p40 OS=Homo sapiens OX=9606 GN=TIA1 PE=1 SV=3	TIA1	-0.498366	0.979439	-0.488119		0.228979	0.222081	2.86957	1.03393	0.27566	0.40865	-0.133724	0.7837	1.61709
Q16572	Vesicular acetylcholine transporter OS=Homo sapiens OX=9606 GN=SLC18A3 PE=1 SV=2	SLC18A3	-0.642728	0.761378	-0.489359		-1.25461	0.0408732	-1.14627	-1.69733	0.776107	0.415897	-2.64637	-4.96208	-1.86887
P51970	NADH dehydrogenase [ubiquinone] 1 alpha subcomplex subunit 8 OS=Homo sapiens OX=9606 GN=NDUFA8 PE=1 SV=3	NDUFA8	-0.508998	0.962678	-0.490001		-2.3788	-2.53846	-1.20217	-0.0543096	-2.43792	-2.7429	-1.42355	-3.0368	-0.620995
Q8NBJ4	Golgi membrane protein 1 OS=Homo sapiens OX=9606 GN=GOLM1 PE=1 SV=1	GOLM1	-0.743077	0.660084	-0.490494		-2.60858	-1.49214	-4.42928	0.721751	-5.10364	-1.90529	-4.8911	-1.88297	0.307298
P32418	Sodium/calcium exchanger 1 OS=Homo sapiens OX=9606 GN=SLC8A1 PE=1 SV=3	SLC8A1	-0.457712	1.07296	-0.491106		-0.692145	-1.44192	-2.72195	-2.42013	-1.43039	-1.66679	-1.91611	-2.97025	-3.4002
Q68E01	Integrator complex subunit 3 OS=Homo sapiens OX=9606 GN=INTS3 PE=1 SV=1	INTS3	-0.552507	0.89046	-0.491985		-3.03103	-1.48849	-4.71014	-4.03082	-3.07007	-5.46906	-3.06853	-3.29819	-4.43227
O60333	Kinesin-like protein KIF1B OS=Homo sapiens OX=9606 GN=KIF1B PE=1 SV=5	KIF1B	-0.960107	0.513756	-0.493261		-6.98213	-4.98828	2.42767	-2.03634	-4.97366	-4.94877	-7.01662	-0.92053	-1.41481
Q9BSQ5	Cerebral cavernous malformations 2 protein OS=Homo sapiens OX=9606 GN=CCM2 PE=1 SV=1	CCM2	-0.744673	0.663452	-0.494055		-0.41888	-1.09532	-4.7856	-3.55133	-0.553706	-0.614125	-5.04379	-5.06465	-4.76102
Q8IZQ5	Selenoprotein H OS=Homo sapiens OX=9606 GN=SELENOH PE=1 SV=2	SELENOH	-0.527798	0.937852	-0.494996		-2.07657	-2.53566	-1.63295	-1.22981	-1.66948	-4.95831	-1.76982	-2.79857	-0.786549
Q8IZS8	Voltage-dependent calcium channel subunit alpha-2/delta-3 OS=Homo sapiens OX=9606 GN=CACNA2D3 PE=1 SV=1	CACNA2D3	-0.500972	0.990835	-0.496381		-5.03937	-4.94299	-4.84484	-2.41657	-5.21737	-5.05999	-4.96233	-4.99932	-3.82056
Q9Y2J4	Angiomotin-like protein 2 OS=Homo sapiens OX=9606 GN=AMOTL2 PE=1 SV=3	AMOTL2	-0.981037	0.506067	-0.496471		-5.07287	-5.16906	2.1433	0.965791	-5.07629	-5.0189	-2.03934	2.87605	-4.56275
P04179	Superoxide dismutase [Mn], mitochondrial OS=Homo sapiens OX=9606 GN=SOD2 PE=1 SV=3	SOD2	-0.46868	1.05943	-0.496533		2.18958	1.63322	1.01948	1.41221	2.47003	0.929412	1.34938	-0.936924	1.66281
Q7KZI7	Serine/threonine-protein kinase MARK2 OS=Homo sapiens OX=9606 GN=MARK2 PE=1 SV=2	MARK2	-0.516045	0.963828	-0.497379		-1.21318	-1.70038	1.42381	-0.955841	-1.11124	-1.22528	-1.23517	-1.14511	-0.920415
Q13228	Methanethiol oxidase OS=Homo sapiens OX=9606 GN=SELENBP1 PE=1 SV=2	SELENBP1	-0.771875	0.64505	-0.497898		-1.74925	0.531171	-4.82431	-3.01447	-0.0627612	-0.637924	-4.90429	-4.97374	-4.60172
P08865	40S ribosomal protein SA OS=Homo sapiens OX=9606 GN=RPSA PE=1 SV=4	RPSA	-0.251342	1.98253	-0.498294		3.49081	3.96089	4.30639	3.84752	3.63638	3.63498	3.86989	3.3064	3.80266
O43157	Plexin-B1 OS=Homo sapiens OX=9606 GN=PLXNB1 PE=1 SV=3	PLXNB1	-0.667763	0.749392	-0.500416		-2.18573	-4.96169	-0.912111	-1.97047	-5.1631	-5.1652	-1.26225	-2.21489	-2.07089
Q9BQ16	Testican-3 OS=Homo sapiens OX=9606 GN=SPOCK3 PE=1 SV=2	SPOCK3	-0.55277	0.905458	-0.50051		-0.497669	1.15795	-1.325	-2.04445	0.0468192	-0.653116	-2.0728	-0.950366	-2.52084
Q9HCS7	Pre-mRNA-splicing factor SYF1 OS=Homo sapiens OX=9606 GN=XAB2 PE=1 SV=2	XAB2	-0.455	1.10205	-0.501432		-3.1394	-3.2842	-1.16503	-1.93926	-2.65578	-2.79018	-3.749	-2.92559	-2.06432
Q9UJZ1	Stomatin-like protein 2, mitochondrial OS=Homo sapiens OX=9606 GN=STOML2 PE=1 SV=1	STOML2	-0.472606	1.06259	-0.502188		0.187438	0.576274	2.41053	2.25031	0.736845	0.867577	0.484812	0.7184	1.61003
Q9UDR5	Alpha-aminoadipic semialdehyde synthase, mitochondrial OS=Homo sapiens OX=9606 GN=AASS PE=1 SV=1	AASS	-0.644598	0.781932	-0.504032		-0.542208	2.10015	1.60296	2.8558	0.0924614	-0.115322	-1.32708	3.16532	2.48251
Q2M2I8	AP2-associated protein kinase 1 OS=Homo sapiens OX=9606 GN=AAK1 PE=1 SV=3	AAK1	-0.646109	0.780284	-0.504148		2.09171	-0.153897	-0.977035	2.75777	0.138995	-0.804966	-1.07429	0.477243	2.68066
Q32NB8	CDP-diacylglycerol--glycerol-3-phosphate 3-phosphatidyltransferase, mitochondrial OS=Homo sapiens OX=9606 GN=PGS1 PE=2 SV=1	PGS1	-0.653061	0.773283	-0.505001		-4.70572	-2.27724	-1.46069	-1.61381	-5.19997	-3.09037	-4.90488	-0.697408	-1.9445
Q8TCA0	Leucine-rich repeat-containing protein 20 OS=Homo sapiens OX=9606 GN=LRRC20 PE=1 SV=1	LRRC20	-0.60973	0.828809	-0.50535		-2.36627	-1.53869	-4.4636	-4.49855	-2.91331	-1.65122	-5.03696	-4.85593	-4.67512
A2RU67	Protein FAM234B OS=Homo sapiens OX=9606 GN=FAM234B PE=1 SV=1	FAM234B	-0.600778	0.848116	-0.509529		-5.0749	-5.12855	-4.57058	-1.46958	-4.96863	-5.04842	-5.06213	-4.86114	-3.36808
P35232	Prohibitin OS=Homo sapiens OX=9606 GN=PHB PE=1 SV=1	PHB	-0.253668	2.01404	-0.510897		4.02481	3.7867	4.44761	4.44488	3.80369	4.25312	3.64193	4.07452	3.8384
Q96GM1	Phospholipid phosphatase-related protein type 2 OS=Homo sapiens OX=9606 GN=PLPPR2 PE=1 SV=1	PLPPR2	-0.726253	0.703572	-0.510972		-5.20244	-1.66092	-4.7227	-0.603119	-5.04279	-2.12691	-4.89736	-5.05432	-1.74635
P62277	40S ribosomal protein S13 OS=Homo sapiens OX=9606 GN=RPS13 PE=1 SV=2	RPS13	-0.42618	1.20392	-0.513088		2.37101	2.67676	3.8598	3.88769	2.93576	1.78776	2.90518	2.47108	3.76339
Q96GX9	Methylthioribulose-1-phosphate dehydratase OS=Homo sapiens OX=9606 GN=APIP PE=1 SV=1	APIP	-0.647041	0.794455	-0.514045		-4.84175	-4.43756	-1.26003	-2.1214	-4.1199	-4.1921	-4.88442	-1.22473	-4.63997
Q15700	Disks large homolog 2 OS=Homo sapiens OX=9606 GN=DLG2 PE=1 SV=3	DLG2	-1.05776	0.486209	-0.514293		2.53355	2.87437	-4.75215	-4.76617	2.09773	2.12728	-5.08411	-4.89086	-4.67683
Q9NX20	39S ribosomal protein L16, mitochondrial OS=Homo sapiens OX=9606 GN=MRPL16 PE=1 SV=1	MRPL16	-0.597987	0.861135	-0.514947		-2.06238	-1.76792	1.03259	0.941868	-1.74693	-1.96695	-0.537492	-1.15637	0.0979914
Q4G0J3	La-related protein 7 OS=Homo sapiens OX=9606 GN=LARP7 PE=1 SV=1	LARP7	-0.822569	0.629225	-0.517581		-2.44166	-5.0888	1.50434	-1.09108	-4.93008	-5.06693	-0.641362	-0.539489	-1.83147
Q96ST3	Paired amphipathic helix protein Sin3a OS=Homo sapiens OX=9606 GN=SIN3A PE=1 SV=2	SIN3A	-0.525179	0.986633	-0.518159		-2.23091	-2.42305	-3.63838	-2.86417	-1.76682	-2.01083	-3.08237	-4.80614	-4.90537
P37268	Squalene synthase OS=Homo sapiens OX=9606 GN=FDFT1 PE=1 SV=1	FDFT1	-0.269807	1.93153	-0.521139		2.44197	2.88599	2.94866	2.60835	2.75864	2.84124	2.38546	1.79407	2.47777
Q9H9S3	Protein transport protein Sec61 subunit alpha isoform 2 OS=Homo sapiens OX=9606 GN=SEC61A2 PE=2 SV=3	SEC61A2	-0.854877	0.609965	-0.521445		3.83672	2.99381	1.32243	0.761772	3.94991	3.60578	-4.90542	3.36016	0.8586
Q9NRP0	Oligosaccharyltransferase complex subunit OSTC OS=Homo sapiens OX=9606 GN=OSTC PE=1 SV=1	OSTC	-0.359167	1.45233	-0.521628		1.1785	1.5007	2.2253	1.9905	1.94784	0.754231	1.74618	0.588636	1.78602
Q8IYB1	Protein MB21D2 OS=Homo sapiens OX=9606 GN=MB21D2 PE=1 SV=3	MB21D2	-0.39612	1.31981	-0.522802		-0.686812	-1.40645	0.438822	-0.723562	-0.642178	-0.447868	-1.40149	-1.1344	-1.32716
P35813	Protein phosphatase 1A OS=Homo sapiens OX=9606 GN=PPM1A PE=1 SV=1	PPM1A	-0.637548	0.821816	-0.523947		0.268421	0.821709	3.86143	-0.716346	0.116037	0.550337	0.708393	0.574649	0.156864
Q8TD30	Alanine aminotransferase 2 OS=Homo sapiens OX=9606 GN=GPT2 PE=1 SV=1	GPT2	-0.668171	0.784855	-0.524417		-1.11344	-0.461249	-3.12707	-4.05588	-1.06454	-1.18792	-2.86076	-4.97719	-4.1975
P07237	Protein disulfide-isomerase OS=Homo sapiens OX=9606 GN=P4HB PE=1 SV=3	P4HB	-0.352349	1.49136	-0.525481		2.09586	2.79264	3.38281	2.56463	2.79815	2.91282	1.78307	1.86382	2.42532
O75940	Survival of motor neuron-related-splicing factor 30 OS=Homo sapiens OX=9606 GN=SMNDC1 PE=1 SV=1	SMNDC1	-0.745451	0.705114	-0.525628		-0.254467	-0.804573	-4.84038	-1.78137	0.0610944	-2.16078	-5.00987	-1.51274	-4.70595
Q12979	Active breakpoint cluster region-related protein OS=Homo sapiens OX=9606 GN=ABR PE=1 SV=2	ABR	-0.763047	0.68912	-0.525831		-1.45803	-1.04858	-4.57795	0.239514	-1.25704	-1.54666	-4.91838	-4.97669	0.32724
Q5R372	Rab GTPase-activating protein 1-like OS=Homo sapiens OX=9606 GN=RABGAP1L PE=1 SV=1	RABGAP1L	-0.522522	1.01175	-0.528661		-2.80264	-1.85514	-3.77479	-2.09336	-2.84092	-3.28046	-5.00132	-3.30881	-1.33851
Q15102	Platelet-activating factor acetylhydrolase IB subunit alpha1 OS=Homo sapiens OX=9606 GN=PAFAH1B3 PE=1 SV=1	PAFAH1B3	-0.395774	1.33631	-0.528875		4.70422	3.96168	4.98419	5.2275	3.11173	4.43726	4.77668	4.18183	5.11061
Q15149	Plectin OS=Homo sapiens OX=9606 GN=PLEC PE=1 SV=3	PLEC	-0.722218	0.732816	-0.529253		-0.904297	1.29533	3.11185	3.05435	0.195352	1.20436	-2.21139	2.40963	2.9875
P51687	Sulfite oxidase, mitochondrial OS=Homo sapiens OX=9606 GN=SUOX PE=1 SV=2	SUOX	-0.770287	0.687192	-0.529335		-3.78282	1.08348	-0.260674	-1.29565	-5.08131	0.644834	-2.51325	0.467856	-2.68916
O43772	Mitochondrial carnitine/acylcarnitine carrier protein OS=Homo sapiens OX=9606 GN=SLC25A20 PE=1 SV=1	SLC25A20	-0.828066	0.642582	-0.5321		-5.20165	0.301238	-0.669714	-0.623077	-5.17416	-0.146422	-5.21074	-0.909577	-0.440942
O94776	Metastasis-associated protein MTA2 OS=Homo sapiens OX=9606 GN=MTA2 PE=1 SV=1	MTA2	-0.624531	0.853859	-0.533261		0.0370711	-1.46649	1.11406	1.78348	0.423186	-1.89412	-1.87484	0.337298	1.72096
P83731	60S ribosomal protein L24 OS=Homo sapiens OX=9606 GN=RPL24 PE=1 SV=1	RPL24	-0.236861	2.25169	-0.533337		3.4363	3.95539	3.79515	3.41331	3.72757	3.34713	3.10638	3.37187	3.51294
P51153	Ras-related protein Rab-13 OS=Homo sapiens OX=9606 GN=RAB13 PE=1 SV=1	RAB13	-0.734985	0.726574	-0.534021		-2.2209	0.0959591	-2.70695	-4.60965	-0.332857	-1.45185	-4.88426	-5.09093	-3.71695
O75608	Acyl-protein thioesterase 1 OS=Homo sapiens OX=9606 GN=LYPLA1 PE=1 SV=1	LYPLA1	-0.298081	1.79222	-0.534228		1.58206	1.70107	0.888814	1.64796	1.00907	1.50901	0.552158	1.25385	1.46039
Q9P286	Serine/threonine-protein kinase PAK 5 OS=Homo sapiens OX=9606 GN=PAK5 PE=1 SV=1	PAK5	-0.706838	0.75728	-0.535274		-0.770557	-1.26089	-4.76209	-2.0002	-0.821595	-2.16188	-5.0357	-4.98635	-1.52084
Q9UKV5	E3 ubiquitin-protein ligase AMFR OS=Homo sapiens OX=9606 GN=AMFR PE=1 SV=2	AMFR	-0.648969	0.826268	-0.536222		-3.95191	-5.04199	-4.59345	-1.32561	-5.05253	-5.12714	-5.08482	-4.90093	-1.72062
P54646	5'-AMP-activated protein kinase catalytic subunit alpha-2 OS=Homo sapiens OX=9606 GN=PRKAA2 PE=1 SV=2	PRKAA2	-0.811774	0.661161	-0.536714		-0.992386	0.22551	-4.56552	-4.74316	-5.12431	-0.2471	-1.59192	-5.06227	-4.62771
O60568	Multifunctional procollagen lysine hydroxylase and glycosyltransferase LH3 OS=Homo sapiens OX=9606 GN=PLOD3 PE=1 SV=1	PLOD3	-0.498841	1.0772	-0.537353		-0.984021	-1.31061	0.320411	-1.88107	-0.457629	-0.607688	-2.76047	-2.3503	-1.13723
Q6UWE0	E3 ubiquitin-protein ligase LRSAM1 OS=Homo sapiens OX=9606 GN=LRSAM1 PE=1 SV=1	LRSAM1	-0.639687	0.842156	-0.538716		-0.0245159	0.0506526	-1.88187	-0.468825	-0.723852	0.792004	-4.7093	-1.01218	-0.450796
A0JNW5	UHRF1-binding protein 1-like OS=Homo sapiens OX=9606 GN=UHRF1BP1L PE=1 SV=2	UHRF1BP1L	-0.729102	0.738919	-0.538747		-8.41157	-4.93323	-4.59853	-4.66295	-7.38374	-3.71471	-8.30941	-8.00202	-4.49349
Q9HBF4	Zinc finger FYVE domain-containing protein 1 OS=Homo sapiens OX=9606 GN=ZFYVE1 PE=1 SV=1	ZFYVE1	-0.400865	1.34528	-0.539276		-0.553822	-0.383838	-1.98066	-0.675306	-0.864556	-1.43746	-2.13008	-1.06622	-0.998027
Q6UWP7	Lysocardiolipin acyltransferase 1 OS=Homo sapiens OX=9606 GN=LCLAT1 PE=1 SV=1	LCLAT1	-0.82439	0.654185	-0.539303		-5.30724	-4.94328	0.0282946	-0.853955	-5.21358	-5.10311	-4.85124	-1.48159	-1.31765
O00178	GTP-binding protein 1 OS=Homo sapiens OX=9606 GN=GTPBP1 PE=1 SV=3	GTPBP1	-0.464033	1.16427	-0.540259		1.2975	1.32496	2.35198	1.65281	0.724309	1.30224	3.02046	-0.0773196	0.994222
Q9BV38	WD repeat-containing protein 18 OS=Homo sapiens OX=9606 GN=WDR18 PE=1 SV=2	WDR18	-0.690672	0.783561	-0.541184		-2.72208	-1.7889	-0.112469	0.407334	-1.88804	-1.82398	-0.251017	-5.10174	0.341274
Q9ULK5	Vang-like protein 2 OS=Homo sapiens OX=9606 GN=VANGL2 PE=1 SV=2	VANGL2	-0.70511	0.768228	-0.541686		-0.141412	0.482349	3.77487	3.02551	-0.619425	0.562424	3.27469	-0.361191	2.54459
Q8N461	F-box/LRR-repeat protein 16 OS=Homo sapiens OX=9606 GN=FBXL16 PE=2 SV=2	FBXL16	-0.797133	0.679786	-0.54188		-0.889493	-0.0713377	-4.31568	-4.60739	-0.351275	-1.21281	-5.09192	-5.01882	-4.66573
Q9NRL3	Striatin-4 OS=Homo sapiens OX=9606 GN=STRN4 PE=1 SV=2	STRN4	-0.477341	1.13671	-0.542599		0.606694	-0.349368	1.45805	0.16764	1.11777	0.432122	-0.0198616	-1.70075	0.13778
P53365	Arfaptin-2 OS=Homo sapiens OX=9606 GN=ARFIP2 PE=1 SV=1	ARFIP2	-0.456494	1.19006	-0.543254		-2.08959	-0.87233	0.257409	-0.659891	-0.569217	-1.79999	-1.79275	-1.10411	-1.2219
Q9H7P6	Multivesicular body subunit 12B OS=Homo sapiens OX=9606 GN=MVB12B PE=1 SV=2	MVB12B	-0.762528	0.713065	-0.543732		1.60727	1.20716	-1.23007	-1.61734	2.04231	1.77512	-3.64389	-2.82821	-1.1992
Q9UKY7	Protein CDV3 homolog OS=Homo sapiens OX=9606 GN=CDV3 PE=1 SV=1	CDV3	-0.518554	1.0496	-0.544275		0.488746	-0.443851	0.366009	2.26128	0.341075	-0.169118	-0.844744	-0.0882943	1.50853
Q5JRA6	Transport and Golgi organization protein 1 homolog OS=Homo sapiens OX=9606 GN=MIA3 PE=1 SV=1	MIA3	-1.06339	0.513357	-0.545897		-5.13103	-3.4034	0.708941	4.24992	-5.07757	-2.4538	-4.8491	-0.986016	3.58009
P49792	E3 SUMO-protein ligase RanBP2 OS=Homo sapiens OX=9606 GN=RANBP2 PE=1 SV=2	RANBP2	-0.641236	0.854821	-0.548142		-1.563	-0.329665	2.11684	1.81026	-1.50703	-0.219343	-0.6197	0.233261	1.44967
Q9BSJ2	Gamma-tubulin complex component 2 OS=Homo sapiens OX=9606 GN=TUBGCP2 PE=1 SV=2	TUBGCP2	-0.6934	0.797416	-0.552928		-5.11428	-5.09051	-0.714915	-4.55458	-4.95519	-5.085	-2.93717	-5.09259	-4.73991
Q9H1A3	Protein-L-histidine N-pros-methyltransferase OS=Homo sapiens OX=9606 GN=METTL9 PE=1 SV=1	METTL9	-0.824248	0.671092	-0.553146		0.261469	0.113746	-4.71754	-0.881488	-0.105587	-0.00680264	-4.93722	-4.8346	-0.766798
Q9GZN7	Protein rogdi homolog OS=Homo sapiens OX=9606 GN=ROGDI PE=1 SV=1	ROGDI	-0.700365	0.791883	-0.554608		-0.66556	-1.60616	-1.00825	-0.134742	-1.37031	-5.71187	-0.774407	-1.05616	1.14252
Q9Y3P9	Rab GTPase-activating protein 1 OS=Homo sapiens OX=9606 GN=RABGAP1 PE=1 SV=3	RABGAP1	-0.650836	0.85217	-0.554623		1.11195	3.49396	-0.212222	0.974741	3.34031	-0.111354	-0.179477	-0.444929	0.851802
Q9HAV4	Exportin-5 OS=Homo sapiens OX=9606 GN=XPO5 PE=1 SV=1	XPO5	-0.82303	0.674089	-0.554795		0.710578	1.46404	-1.2283	4.54117	0.550343	-0.547016	-0.729612	-1.23953	4.71003
Q10567	AP-1 complex subunit beta-1 OS=Homo sapiens OX=9606 GN=AP1B1 PE=1 SV=2	AP1B1	-0.545528	1.02053	-0.556729		2.0882	3.04324	0.0120801	1.42617	1.77768	1.29983	-0.270096	1.71057	0.966493
P54577	Tyrosine--tRNA ligase, cytoplasmic OS=Homo sapiens OX=9606 GN=YARS1 PE=1 SV=4	YARS1	-0.502303	1.10913	-0.557121		1.43561	2.70167	4.03262	1.86044	1.88126	2.55777	1.92998	2.45575	1.20166
Q8NE71	ATP-binding cassette sub-family F member 1 OS=Homo sapiens OX=9606 GN=ABCF1 PE=1 SV=2	ABCF1	-0.447346	1.24739	-0.558017		-0.258265	0.717362	-0.0332426	0.00742291	-0.080742	-0.313097	-1.82502	-0.577469	1.10119
P46199	Translation initiation factor IF-2, mitochondrial OS=Homo sapiens OX=9606 GN=MTIF2 PE=1 SV=2	MTIF2	-0.659773	0.846218	-0.558311		-1.17791	-1.78383	-4.62166	-1.40484	-1.12632	-1.93737	-2.58311	-5.09509	-3.79227
P0CG35	Thymosin beta-15B OS=Homo sapiens OX=9606 GN=TMSB15B PE=1 SV=1	TMSB15B	-0.81459	0.686792	-0.559454		-5.11998	-5.0532	-4.80291	-0.669061	-5.21587	-4.9131	-7.9114	-4.83443	-0.754593
P53582	Methionine aminopeptidase 1 OS=Homo sapiens OX=9606 GN=METAP1 PE=1 SV=2	METAP1	-0.590637	0.948276	-0.560087		0.393573	0.320025	-2.01524	-1.63391	-1.3066	-0.0499658	-0.37046	-3.42015	-1.47545
P04075	Fructose-bisphosphate aldolase A OS=Homo sapiens OX=9606 GN=ALDOA PE=1 SV=2	ALDOA	-0.444875	1.26069	-0.560847		5.95372	4.77172	6.37921	5.11682	5.40514	6.38975	4.61483	4.47382	4.66892
P13796	Plastin-2 OS=Homo sapiens OX=9606 GN=LCP1 PE=1 SV=6	LCP1	-0.972014	0.578476	-0.562286		1.97291	2.44856	-0.82051	-4.67807	1.71863	1.13121	0.368923	-4.90479	-4.52042
Q9Y508	E3 ubiquitin-protein ligase RNF114 OS=Homo sapiens OX=9606 GN=RNF114 PE=1 SV=1	RNF114	-0.569053	0.988644	-0.562591		-3.70674	-2.19319	-1.7644	-1.02698	-3.86065	-2.80265	-4.0025	-2.16277	-0.880826
P48059	LIM and senescent cell antigen-like-containing domain protein 1 OS=Homo sapiens OX=9606 GN=LIMS1 PE=1 SV=4	LIMS1	-0.657227	0.856999	-0.563243		-0.972852	-0.26129	-0.560107	1.90629	0.024971	-2.77502	-2.15753	-0.101664	1.86315
P51668	Ubiquitin-conjugating enzyme E2 D1 OS=Homo sapiens OX=9606 GN=UBE2D1 PE=1 SV=1	UBE2D1	-0.397596	1.4187	-0.56407		2.22244	2.43659	1.3298	0.834609	1.29503	1.38417	1.57636	1.32675	0.959025
Q8N4V1	ER membrane protein complex subunit 5 OS=Homo sapiens OX=9606 GN=MMGT1 PE=1 SV=1	MMGT1	-0.330264	1.71304	-0.565756		-0.206034	-0.144417	-0.427988	-0.274857	-0.113523	-0.113245	-1.061	-1.44966	-0.230505
P43146	Netrin receptor DCC OS=Homo sapiens OX=9606 GN=DCC PE=1 SV=2	DCC	-0.656935	0.862421	-0.566554		-3.34235	-5.0921	-1.67931	-1.10093	-2.7477	-4.98769	-3.67491	-3.74795	-2.14478
Q9UHW9	Solute carrier family 12 member 6 OS=Homo sapiens OX=9606 GN=SLC12A6 PE=1 SV=2	SLC12A6	-0.748362	0.764275	-0.571954		-1.12299	-1.30743	-3.89981	-4.34146	-1.27781	-0.645322	-5.13224	-5.42664	-4.5994
O60294	tRNA wybutosine-synthesizing protein 4 OS=Homo sapiens OX=9606 GN=LCMT2 PE=1 SV=3	LCMT2	-0.631323	0.907187	-0.572727		-5.11119	-5.19185	-1.55204	-4.42608	-5.06748	-4.96597	-5.1266	-5.0649	-3.28313
Q7Z3B1	Neuronal growth regulator 1 OS=Homo sapiens OX=9606 GN=NEGR1 PE=1 SV=3	NEGR1	-0.417545	1.37205	-0.572893		1.94077	0.970077	0.575591	1.57572	0.77195	0.869285	1.71434	-0.312557	1.19696
P13521	Secretogranin-2 OS=Homo sapiens OX=9606 GN=SCG2 PE=1 SV=2	SCG2	-0.32932	1.74039	-0.573145		-1.05616	-0.309538	-1.26726	-0.819282	-0.89627	-0.905256	-1.81633	-1.56767	-0.776375
P09972	Fructose-bisphosphate aldolase C OS=Homo sapiens OX=9606 GN=ALDOC PE=1 SV=2	ALDOC	-0.40933	1.40302	-0.574299		1.91447	2.02072	2.08632	1.3043	2.04848	2.12388	1.45655	-0.0332096	1.51492
Q9UEY8	Gamma-adducin OS=Homo sapiens OX=9606 GN=ADD3 PE=1 SV=1	ADD3	-0.540086	1.06632	-0.575905		-1.55122	-0.14648	-2.11611	-1.34503	-1.97041	-1.97382	0.116471	-3.57591	-1.74531
P62873	Guanine nucleotide-binding protein G(I)/G(S)/G(T) subunit beta-1 OS=Homo sapiens OX=9606 GN=GNB1 PE=1 SV=3	GNB1	-0.277891	2.07492	-0.576601		5.40958	5.84662	5.45488	5.96126	5.70761	5.56953	5.12211	4.88181	5.66991
P25098	Beta-adrenergic receptor kinase 1 OS=Homo sapiens OX=9606 GN=GRK2 PE=1 SV=2	GRK2	-0.795971	0.729111	-0.580351		-2.10801	-1.6258	-0.105959	-0.923733	-7.32467	-1.08318	-1.35092	0.293025	-0.468479
O95714	E3 ubiquitin-protein ligase HERC2 OS=Homo sapiens OX=9606 GN=HERC2 PE=1 SV=2	HERC2	-0.645504	0.90028	-0.581134		-2.08349	-2.04207	-3.05035	-4.75837	-1.63184	-1.92876	-5.03787	-4.98369	-4.5632
Q5T4D3	Protein O-mannosyl-transferase TMTC4 OS=Homo sapiens OX=9606 GN=TMTC4 PE=1 SV=2	TMTC4	-0.648299	0.899026	-0.582838		-3.42136	-3.79111	-0.990968	-4.7279	-2.27047	-2.67948	-4.9694	-4.94558	-4.54073
P40937	Replication factor C subunit 5 OS=Homo sapiens OX=9606 GN=RFC5 PE=1 SV=1	RFC5	-0.719021	0.811808	-0.583707		-5.04422	-1.36781	-1.73291	-2.88565	-4.92759	-1.91206	-0.836212	-4.94453	-4.76296
P26358	DNA (cytosine-5)-methyltransferase 1 OS=Homo sapiens OX=9606 GN=DNMT1 PE=1 SV=2	DNMT1	-0.494359	1.18247	-0.584567		-3.76694	-3.2701	-3.38579	-2.41183	-3.1954	-2.69361	-5.09699	-4.83902	-2.6901
P32119	Peroxiredoxin-2 OS=Homo sapiens OX=9606 GN=PRDX2 PE=1 SV=5	PRDX2	-0.591512	0.99304	-0.587395		4.35694	3.70997	4.85246	6.143	4.42114	3.08716	4.89336	2.37589	6.09286
O95400	CD2 antigen cytoplasmic tail-binding protein 2 OS=Homo sapiens OX=9606 GN=CD2BP2 PE=1 SV=1	CD2BP2	-0.618711	0.951364	-0.58862		-3.63717	-3.76504	-0.781559	-4.05752	-3.35732	-2.41999	-4.89378	-3.20706	-4.51703
O75251	NADH dehydrogenase [ubiquinone] iron-sulfur protein 7, mitochondrial OS=Homo sapiens OX=9606 GN=NDUFS7 PE=1 SV=3	NDUFS7	-0.378138	1.55933	-0.589643		0.863415	0.925152	0.468038	0.0031181	0.314232	1.04806	-0.821144	0.308768	0.0840454
Q9H3K2	Growth hormone-inducible transmembrane protein OS=Homo sapiens OX=9606 GN=GHITM PE=1 SV=2	GHITM	-1.12282	0.52685	-0.591557		-8.67832	-5.11277	0.852841	0.67381	-5.03378	-6.62792	-5.4209	-4.94202	1.08
Q14152	Eukaryotic translation initiation factor 3 subunit A OS=Homo sapiens OX=9606 GN=EIF3A PE=1 SV=1	EIF3A	-0.670938	0.882821	-0.592318		3.01844	0.67276	4.25816	1.10136	3.09794	0.81161	0.550175	3.06092	0.438072
Q9BYD3	39S ribosomal protein L4, mitochondrial OS=Homo sapiens OX=9606 GN=MRPL4 PE=1 SV=1	MRPL4	-0.434265	1.3689	-0.594465		1.33526	1.33328	0.468902	0.808671	1.30043	1.5196	-0.37825	-0.452806	0.772352
Q9UBN7	Histone deacetylase 6 OS=Homo sapiens OX=9606 GN=HDAC6 PE=1 SV=2	HDAC6	-0.557707	1.06655	-0.594821		2.26974	1.97533	0.768879	2.48547	2.38361	1.60181	-1.11994	1.51757	2.20268
P52788	Spermine synthase OS=Homo sapiens OX=9606 GN=SMS PE=1 SV=2	SMS	-0.782685	0.761373	-0.595915		-0.199426	-1.16881	3.15	2.7655	1.26762	-2.43709	0.466318	-0.305014	2.77885
Q8IV08	5'-3' exonuclease PLD3 OS=Homo sapiens OX=9606 GN=PLD3 PE=1 SV=1	PLD3	-0.354364	1.685	-0.597103		4.1806	4.20593	5.11171	3.75369	4.29434	3.93006	3.6632	3.95532	3.95017
Q01433	AMP deaminase 2 OS=Homo sapiens OX=9606 GN=AMPD2 PE=1 SV=2	AMPD2	-0.410441	1.4599	-0.599202		0.107451	-0.0733065	-1.23976	-1.29911	-0.795133	-0.831424	-0.995646	-1.56845	-0.992467
Q8N2G4	Ly6/PLAUR domain-containing protein 1 OS=Homo sapiens OX=9606 GN=LYPD1 PE=1 SV=2	LYPD1	-0.744659	0.805433	-0.599772		-5.09068	-5.00094	-4.55971	-0.43792	-5.22167	-4.98687	-4.86194	-4.87798	-2.63642
Q9H777	Zinc phosphodiesterase ELAC protein 1 OS=Homo sapiens OX=9606 GN=ELAC1 PE=1 SV=2	ELAC1	-0.789783	0.76175	-0.601617		-0.652714	-1.04458	-4.55346	-4.7007	-1.15214	-1.75278	-5.10966	-4.862	-4.76166
Q63HM9	PI-PLC X domain-containing protein 3 OS=Homo sapiens OX=9606 GN=PLCXD3 PE=1 SV=2	PLCXD3	-0.751533	0.802418	-0.603043		0.643165	1.48118	-2.76601	-0.644671	1.09485	0.67355	-1.88872	-3.60769	-1.63758
Q5T160	Probable arginine--tRNA ligase, mitochondrial OS=Homo sapiens OX=9606 GN=RARS2 PE=1 SV=1	RARS2	-0.749773	0.804717	-0.603355		-1.99647	-0.472913	-4.78223	-4.56884	-2.09225	-1.94919	-4.86443	-4.90542	-4.71315
Q9H2D6	TRIO and F-actin-binding protein OS=Homo sapiens OX=9606 GN=TRIOBP PE=1 SV=3	TRIOBP	-0.694941	0.868977	-0.603887		-1.13182	-5.05833	-4.74968	-2.71529	-5.03202	-4.97143	-2.96514	-5.05918	-2.51582
Q9UPY8	Microtubule-associated protein RP/EB family member 3 OS=Homo sapiens OX=9606 GN=MAPRE3 PE=1 SV=1	MAPRE3	-0.316825	1.91013	-0.605175		2.76962	2.19314	2.91082	2.1091	2.49753	2.50538	2.30693	1.73379	1.8506
Q9BRX2	Protein pelota homolog OS=Homo sapiens OX=9606 GN=PELO PE=1 SV=2	PELO	-0.418525	1.45272	-0.607999		-0.509611	0.960237	0.278708	0.0681368	-1.23518	0.629401	-0.35828	0.121143	-0.252869
Q9NQR4	Omega-amidase NIT2 OS=Homo sapiens OX=9606 GN=NIT2 PE=1 SV=1	NIT2	-0.390652	1.5571	-0.608286		1.32145	1.39798	1.29689	1.06531	1.10508	0.333895	1.83859	1.29555	-0.174322
P62263	40S ribosomal protein S14 OS=Homo sapiens OX=9606 GN=RPS14 PE=1 SV=3	RPS14	-0.551791	1.10263	-0.608424		2.05742	3.82653	3.7364	3.16208	3.65998	3.76873	1.16682	1.27041	3.35314
Q8IZP9	Adhesion G-protein coupled receptor G2 OS=Homo sapiens OX=9606 GN=ADGRG2 PE=1 SV=2	ADGRG2	-0.48241	1.2638	-0.609672		-5.28859	-2.91514	-4.5961	-4.70634	-4.67537	-4.90398	-4.9985	-5.06336	-4.65354
Q9Y3A5	Ribosome maturation protein SBDS OS=Homo sapiens OX=9606 GN=SBDS PE=1 SV=4	SBDS	-0.44749	1.36781	-0.612083		0.35399	-0.179767	-0.123638	0.0423597	-1.02154	0.799695	-0.425877	-1.74991	0.276364
Q9BRF8	Serine/threonine-protein phosphatase CPPED1 OS=Homo sapiens OX=9606 GN=CPPED1 PE=1 SV=3	CPPED1	-0.672054	0.910944	-0.612204		-0.063916	-0.603973	-0.525445	-0.230704	-0.0320196	-0.779662	-4.84893	-0.0220014	0.542296
Q9Y2G5	GDP-fucose protein O-fucosyltransferase 2 OS=Homo sapiens OX=9606 GN=POFUT2 PE=1 SV=3	POFUT2	-0.542724	1.13321	-0.615019		-5.04829	-5.04354	-4.81787	-2.45537	-4.95996	-4.92546	-5.13238	-4.9455	-4.45665
P62140	Serine/threonine-protein phosphatase PP1-beta catalytic subunit OS=Homo sapiens OX=9606 GN=PPP1CB PE=1 SV=3	PPP1CB	-0.372902	1.65315	-0.616461		3.08718	3.18069	2.68965	2.33393	2.56602	3.42529	2.50817	1.85898	1.89134
Q8IVS2	Malonyl-CoA-acyl carrier protein transacylase, mitochondrial OS=Homo sapiens OX=9606 GN=MCAT PE=1 SV=2	MCAT	-0.68702	0.899285	-0.617827		-5.17689	-5.61167	-1.52356	-4.6149	-5.1301	-5.54918	-5.51304	-5.19698	-3.20458
Q9NZ53	Podocalyxin-like protein 2 OS=Homo sapiens OX=9606 GN=PODXL2 PE=1 SV=1	PODXL2	-0.656036	0.941824	-0.617871		-0.466105	-0.491488	2.74329	1.7241	-0.0954412	-0.375785	-0.990106	0.644155	1.92424
Q96QE2	Proton myo-inositol cotransporter OS=Homo sapiens OX=9606 GN=SLC2A13 PE=1 SV=3	SLC2A13	-0.289095	2.14054	-0.61882		-4.12727	-4.97633	-4.77364	-4.72484	-5.06922	-5.15376	-4.85555	-5.02974	-4.5898
Q8N111	Cell cycle exit and neuronal differentiation protein 1 OS=Homo sapiens OX=9606 GN=CEND1 PE=1 SV=1	CEND1	-0.504149	1.22797	-0.61908		-2.60299	-1.89277	-0.908607	-2.57008	-1.83887	-1.69145	-2.89138	-1.98909	-4.078
Q8WYA6	Beta-catenin-like protein 1 OS=Homo sapiens OX=9606 GN=CTNNBL1 PE=1 SV=1	CTNNBL1	-0.771746	0.805066	-0.621307		1.50698	0.017556	-1.67545	-1.04412	1.09877	0.739136	-5.07213	-0.960251	-1.15805
Q96RD7	Pannexin-1 OS=Homo sapiens OX=9606 GN=PANX1 PE=1 SV=4	PANX1	-0.519252	1.19685	-0.621464		-2.24483	-2.1595	-2.97544	-2.00999	-2.12425	-2.2988	-5.02725	-3.04394	-1.83923
Q9NRN7	L-aminoadipate-semialdehyde dehydrogenase-phosphopantetheinyl transferase OS=Homo sapiens OX=9606 GN=AASDHPPT PE=1 SV=2	AASDHPPT	-0.25723	2.41822	-0.622039		2.27628	2.17752	2.24322	2.44028	2.39324	2.12801	1.78035	1.54723	2.28665
Q8TCD5	5'(3')-deoxyribonucleotidase, cytosolic type OS=Homo sapiens OX=9606 GN=NT5C PE=1 SV=2	NT5C	-0.60289	1.03559	-0.62435		-2.0462	-2.14277	-2.0211	-1.34006	-1.44525	-1.5266	-3.65915	-4.94815	-0.872971
P06241	Tyrosine-protein kinase Fyn OS=Homo sapiens OX=9606 GN=FYN PE=1 SV=3	FYN	-0.528415	1.18182	-0.624493		1.05684	1.67403	2.0125	3.20917	1.12514	1.29434	2.2456	0.00236619	2.63116
O43716	Glutamyl-tRNA(Gln) amidotransferase subunit C, mitochondrial OS=Homo sapiens OX=9606 GN=GATC PE=1 SV=1	GATC	-0.516995	1.21121	-0.626187		-2.83168	-2.87903	-4.78157	-3.37986	-3.48808	-4.97978	-2.88425	-4.94535	-3.62769
O94760	N(G),N(G)-dimethylarginine dimethylaminohydrolase 1 OS=Homo sapiens OX=9606 GN=DDAH1 PE=1 SV=3	DDAH1	-0.825129	0.762673	-0.629303		5.84106	5.95215	2.03428	1.26478	5.49668	3.35206	2.57922	2.01365	1.29808
Q99962	Endophilin-A1 OS=Homo sapiens OX=9606 GN=SH3GL2 PE=1 SV=1	SH3GL2	-0.80087	0.787552	-0.630727		-0.413684	0.122642	-2.74208	-4.84515	-1.19897	-1.02622	-2.88146	-4.19936	-4.54617
Q9ULU4	Protein kinase C-binding protein 1 OS=Homo sapiens OX=9606 GN=ZMYND8 PE=1 SV=2	ZMYND8	-0.581986	1.08394	-0.630841		-1.43378	-2.2021	-1.96929	-3.88181	-3.22809	-1.64007	-2.03344	-4.81225	-3.05481
Q9P253	Vacuolar protein sorting-associated protein 18 homolog OS=Homo sapiens OX=9606 GN=VPS18 PE=1 SV=2	VPS18	-0.423406	1.49007	-0.630903		-0.924448	-0.674719	0.373536	-0.894343	-1.12981	-1.53972	0.0578529	-0.657853	-1.49747
Q13813	Spectrin alpha chain, non-erythrocytic 1 OS=Homo sapiens OX=9606 GN=SPTAN1 PE=1 SV=3	SPTAN1	-0.648322	0.974743	-0.631947		3.64778	3.51774	5.15053	5.36358	1.36411	2.99748	5.70445	3.51869	5.2732
P35250	Replication factor C subunit 2 OS=Homo sapiens OX=9606 GN=RFC2 PE=1 SV=3	RFC2	-0.537399	1.17744	-0.632757		0.11039	-1.31678	-0.589945	-1.61417	0.3799	-2.15251	-0.721735	-1.97926	-2.47652
Q08J23	RNA cytosine C(5)-methyltransferase NSUN2 OS=Homo sapiens OX=9606 GN=NSUN2 PE=1 SV=2	NSUN2	-0.543509	1.16448	-0.632903		1.57948	0.473059	-0.532532	1.11231	1.69463	-0.143293	-0.858679	-0.870413	0.750608
Q13585	Melatonin-related receptor OS=Homo sapiens OX=9606 GN=GPR50 PE=1 SV=3	GPR50	-0.570304	1.1101	-0.633095		-5.21002	-5.08532	-4.79178	-2.34303	-5.09128	-4.98581	-4.90634	-5.07355	-4.58223
Q8IXH7	Negative elongation factor C/D OS=Homo sapiens OX=9606 GN=NELFCD PE=1 SV=2	NELFCD	-0.606567	1.04858	-0.636031		-2.50654	-1.91344	-0.801092	-2.59899	-5.17854	-2.42408	-1.16236	-1.55386	-2.48908
O95757	Heat shock 70 kDa protein 4L OS=Homo sapiens OX=9606 GN=HSPA4L PE=1 SV=3	HSPA4L	-0.505291	1.25998	-0.636655		2.39319	2.23074	0.777677	1.01153	2.10493	1.72225	0.792953	-0.297759	1.16759
Q9BV86	N-terminal Xaa-Pro-Lys N-methyltransferase 1 OS=Homo sapiens OX=9606 GN=NTMT1 PE=1 SV=3	NTMT1	-0.427276	1.49408	-0.638386		-1.26247	-1.16261	-0.933216	-1.38025	-0.838272	-1.6039	-1.91327	-2.95743	-0.746693
Q9Y4C0	Neurexin-3 OS=Homo sapiens OX=9606 GN=NRXN3 PE=1 SV=4	NRXN3	-0.668794	0.956703	-0.639837		-3.12438	-2.16279	-4.69092	-2.31744	-4.96944	-5.07207	-5.01757	-1.64202	-2.01227
Q9UL40	Zinc finger protein 346 OS=Homo sapiens OX=9606 GN=ZNF346 PE=1 SV=1	ZNF346	-0.570542	1.12681	-0.642892		-0.62773	-1.14451	-1.37669	-2.19707	-0.0212521	-1.2777	-1.59438	-3.06978	-3.5721
Q9HC52	Chromobox protein homolog 8 OS=Homo sapiens OX=9606 GN=CBX8 PE=1 SV=3	CBX8	-0.640165	1.00444	-0.643006		-2.47161	-5.11768	-2.47384	-3.99111	-5.17904	-5.08989	-5.13079	-2.15862	-3.21029
Q9P1U1	Actin-related protein 3B OS=Homo sapiens OX=9606 GN=ACTR3B PE=2 SV=1	ACTR3B	-0.66604	0.968631	-0.645147		-2.01267	-1.93855	-4.59983	-4.67062	-2.66853	-2.54311	-5.04451	-4.95959	-4.64156
Q96SK2	Transmembrane protein 209 OS=Homo sapiens OX=9606 GN=TMEM209 PE=1 SV=2	TMEM209	-0.65288	0.988283	-0.645231		-5.29982	-4.97396	-2.59132	-2.48998	-5.03126	-4.98085	-5.03136	-5.00186	-2.41291
Q92604	Acyl-CoA:lysophosphatidylglycerol acyltransferase 1 OS=Homo sapiens OX=9606 GN=LPGAT1 PE=1 SV=1	LPGAT1	-0.748146	0.867634	-0.649117		-2.44321	-5.04085	-4.56336	-1.43474	-4.97813	-4.98557	-4.8931	-4.87916	-0.857459
Q9H7B2	Ribosome production factor 2 homolog OS=Homo sapiens OX=9606 GN=RPF2 PE=1 SV=2	RPF2	-0.72289	0.901787	-0.651893		-2.09404	-1.44327	-3.07301	-4.73217	-5.04747	-1.57569	-5.03388	-1.40319	-4.73234
Q7Z6B7	SLIT-ROBO Rho GTPase-activating protein 1 OS=Homo sapiens OX=9606 GN=SRGAP1 PE=1 SV=1	SRGAP1	-0.726977	0.900578	-0.6547		-0.691657	-2.8458	0.102156	-0.0149465	-1.5074	-4.9454	-1.14298	0.0186884	-0.370609
P61073	C-X-C chemokine receptor type 4 OS=Homo sapiens OX=9606 GN=CXCR4 PE=1 SV=1	CXCR4	-0.337435	1.9547	-0.659584		-4.95754	-4.16224	-4.83693	-4.51349	-5.30741	-5.52819	-4.9348	-4.46678	-4.53774
Q9HCM4	Band 4.1-like protein 5 OS=Homo sapiens OX=9606 GN=EPB41L5 PE=1 SV=3	EPB41L5	-0.586105	1.12574	-0.659799		-2.42013	-2.11158	-1.32115	-1.60303	-2.35077	-2.55614	-0.818243	-4.90848	-1.61677
Q12788	Transducin beta-like protein 3 OS=Homo sapiens OX=9606 GN=TBL3 PE=1 SV=2	TBL3	-0.433444	1.52473	-0.660887		-2.33043	-1.58916	-2.57407	-2.27142	-2.03922	-2.7911	-1.61094	-2.94228	-3.74004
Q01085	Nucleolysin TIAR OS=Homo sapiens OX=9606 GN=TIAL1 PE=1 SV=1	TIAL1	-0.852605	0.77579	-0.661443		-0.882024	3.76778	1.11635	-0.741871	-0.983461	3.80372	-1.31383	-1.80989	0.11572
P63279	SUMO-conjugating enzyme UBC9 OS=Homo sapiens OX=9606 GN=UBE2I PE=1 SV=1	UBE2I	-0.447701	1.48057	-0.662853		2.06878	1.58278	1.84494	2.14218	1.83197	-0.0439753	2.38175	1.94354	1.19656
Q99720	Sigma non-opioid intracellular receptor 1 OS=Homo sapiens OX=9606 GN=SIGMAR1 PE=1 SV=1	SIGMAR1	-0.932297	0.711266	-0.663111		-5.24103	-2.70629	-1.95918	0.944972	-1.44756	-4.95647	-5.09241	-5.08421	0.717253
O75113	NEDD4-binding protein 1 OS=Homo sapiens OX=9606 GN=N4BP1 PE=1 SV=4	N4BP1	-0.797512	0.832927	-0.66427		-5.212	-5.09331	-0.737045	-2.09711	-5.20814	-5.17702	-4.84978	-3.0647	-2.11225
Q8NF91	Nesprin-1 OS=Homo sapiens OX=9606 GN=SYNE1 PE=1 SV=4	SYNE1	-1.28999	0.515448	-0.664921		4.75328	3.90155	-4.63755	-4.50643	5.05268	-5.16816	-2.1981	-0.00142048	-4.74636
O96011	Peroxisomal membrane protein 11B OS=Homo sapiens OX=9606 GN=PEX11B PE=1 SV=1	PEX11B	-0.973028	0.684253	-0.665797		-5.28558	-7.13133	-0.708644	-0.179719	-5.16298	-5.06056	-4.79118	-4.62387	-1.85814
Q9BVP2	Guanine nucleotide-binding protein-like 3 OS=Homo sapiens OX=9606 GN=GNL3 PE=1 SV=2	GNL3	-0.76518	0.874417	-0.669087		-3.831	-0.17387	0.43471	-1.73889	-1.36495	-1.02397	-3.81125	-0.433277	-3.82878
P15880	40S ribosomal protein S2 OS=Homo sapiens OX=9606 GN=RPS2 PE=1 SV=2	RPS2	-0.620144	1.08103	-0.670397		5.1935	5.38506	3.89396	3.06558	5.32004	5.09819	2.34694	3.02887	3.02787
Q15800	Methylsterol monooxygenase 1 OS=Homo sapiens OX=9606 GN=MSMO1 PE=1 SV=1	MSMO1	-0.404291	1.65843	-0.670488		-0.368727	0.199506	1.00759	0.703842	-0.294283	-0.343289	0.775865	-0.288814	0.0568334
Q96AB3	Isochorismatase domain-containing protein 2 OS=Homo sapiens OX=9606 GN=ISOC2 PE=1 SV=1	ISOC2	-0.848744	0.792077	-0.67227		0.790929	-1.0901	-4.72092	-0.0932731	-5.14396	-1.72539	-1.44506	-1.18992	-1.13111
P11166	Solute carrier family 2, facilitated glucose transporter member 1 OS=Homo sapiens OX=9606 GN=SLC2A1 PE=1 SV=2	SLC2A1	-0.794828	0.847451	-0.673578		-0.0614701	1.19106	-0.322703	-2.96607	1.00983	-0.118331	-1.34872	-1.6124	-4.60349
Q9BQA1	Methylosome protein 50 OS=Homo sapiens OX=9606 GN=WDR77 PE=1 SV=1	WDR77	-0.435768	1.54768	-0.674431		1.3955	1.30867	0.232983	0.229187	1.22045	0.702151	0.0145042	0.188072	-0.346106
Q96HR3	Mediator of RNA polymerase II transcription subunit 30 OS=Homo sapiens OX=9606 GN=MED30 PE=1 SV=1	MED30	-0.843302	0.800715	-0.675244		-1.58284	-1.23695	0.749952	1.88458	-1.01861	-1.0816	-5.01643	0.987642	1.68092
Q32MZ4	Leucine-rich repeat flightless-interacting protein 1 OS=Homo sapiens OX=9606 GN=LRRFIP1 PE=1 SV=2	LRRFIP1	-0.848119	0.796831	-0.675808		-0.495005	-0.995582	-4.74934	-1.58128	-0.550832	0.118232	-4.99098	-4.82314	-3.77038
Q53GT1	Kelch-like protein 22 OS=Homo sapiens OX=9606 GN=KLHL22 PE=1 SV=2	KLHL22	-0.722901	0.935665	-0.676393		-1.00837	-1.2355	-3.80376	-3.14932	-1.54553	-1.20717	-5.09168	-4.84981	-2.4165
Q86VN1	Vacuolar protein-sorting-associated protein 36 OS=Homo sapiens OX=9606 GN=VPS36 PE=1 SV=1	VPS36	-0.86305	0.784935	-0.677438		4.33399	0.282096	0.586111	-0.905761	3.72246	0.318675	-1.73042	-0.0246507	-1.23077
Q96I59	Probable asparagine--tRNA ligase, mitochondrial OS=Homo sapiens OX=9606 GN=NARS2 PE=1 SV=3	NARS2	-1.08742	0.623233	-0.677715		5.44625	5.75196	-0.355107	0.279562	5.34414	5.70287	0.343718	-1.58787	-1.33662
P07949	Proto-oncogene tyrosine-protein kinase receptor Ret OS=Homo sapiens OX=9606 GN=RET PE=1 SV=3	RET	-0.746962	0.908304	-0.678468		-2.36702	-1.05713	-1.18261	-4.60273	-2.51645	-0.750173	-2.36362	-5.04365	-4.57277
Q96IG2	F-box/LRR-repeat protein 20 OS=Homo sapiens OX=9606 GN=FBXL20 PE=1 SV=2	FBXL20	-0.795006	0.85725	-0.681519		-0.509312	-1.82018	-2.7292	-4.39833	-0.377468	-1.22502	-4.88122	-4.90039	-4.41221
Q8WUA2	Peptidyl-prolyl cis-trans isomerase-like 4 OS=Homo sapiens OX=9606 GN=PPIL4 PE=1 SV=1	PPIL4	-0.861686	0.792151	-0.682585		-5.18226	-5.01159	-1.08055	-0.947156	-5.18308	-4.98961	-4.33921	-4.55141	-0.522072
Q14444	Caprin-1 OS=Homo sapiens OX=9606 GN=CAPRIN1 PE=1 SV=2	CAPRIN1	-0.730615	0.935644	-0.683596		-0.0125041	-0.112684	4.00492	1.88658	0.430404	0.160611	-0.0826937	0.980177	2.06631
P20585	DNA mismatch repair protein Msh3 OS=Homo sapiens OX=9606 GN=MSH3 PE=1 SV=4	MSH3	-0.819995	0.834914	-0.684625		-1.50914	-0.284981	-4.55915	-4.53225	-1.52782	-1.80321	-4.88959	-4.85392	-4.63234
P35244	Replication protein A 14 kDa subunit OS=Homo sapiens OX=9606 GN=RPA3 PE=1 SV=1	RPA3	-0.970976	0.706575	-0.686068		-0.672049	-0.64524	1.96906	-4.47691	-0.707863	-0.567731	-5.03305	1.39059	-4.71825
O60884	DnaJ homolog subfamily A member 2 OS=Homo sapiens OX=9606 GN=DNAJA2 PE=1 SV=1	DNAJA2	-0.325569	2.10874	-0.68654		0.846516	0.826924	1.26681	1.3204	0.765936	0.596751	0.419697	0.388146	1.52744
P57772	Selenocysteine-specific elongation factor OS=Homo sapiens OX=9606 GN=EEFSEC PE=1 SV=4	EEFSEC	-0.893808	0.773034	-0.690944		1.64449	-1.94533	-2.2201	-3.22859	1.88879	-2.1437	-2.70393	-4.18533	-4.51178
Q8N9N7	Leucine-rich repeat-containing protein 57 OS=Homo sapiens OX=9606 GN=LRRC57 PE=1 SV=1	LRRC57	-0.546638	1.26559	-0.69182		2.75772	2.29015	1.63519	1.01218	2.37183	2.69056	0.90207	0.936269	-0.0148731
Q86UX6	Serine/threonine-protein kinase 32C OS=Homo sapiens OX=9606 GN=STK32C PE=1 SV=1	STK32C	-0.348882	1.98484	-0.692473		-0.970045	-1.13194	-0.252598	-1.2473	-1.6949	-1.5276	-1.04031	-0.826273	-1.15769
Q9NPJ3	Acyl-coenzyme A thioesterase 13 OS=Homo sapiens OX=9606 GN=ACOT13 PE=1 SV=1	ACOT13	-0.550137	1.25905	-0.692649		0.441887	1.34036	2.60327	2.0732	-0.244185	0.529989	1.29891	1.43895	2.29904
A6NDB9	Paralemmin-3 OS=Homo sapiens OX=9606 GN=PALM3 PE=1 SV=2	PALM3	-0.615304	1.12604	-0.692859		-5.21393	-3.6062	-1.89307	-3.97008	-4.19012	-4.87187	-5.02905	-3.25032	-4.08926
Q00325	Phosphate carrier protein, mitochondrial OS=Homo sapiens OX=9606 GN=SLC25A3 PE=1 SV=2	SLC25A3	-0.579572	1.19909	-0.694961		3.6131	3.68229	5.49635	5.49844	3.81306	3.61347	3.27675	3.51437	5.7472
Q92558	Wiskott-Aldrich syndrome protein family member 1 OS=Homo sapiens OX=9606 GN=WASF1 PE=1 SV=1	WASF1	-0.87961	0.791064	-0.695828		3.96466	-0.695391	1.04593	0.316591	3.97758	-2.95513	0.919396	-0.622635	0.0724766
P54803	Galactocerebrosidase OS=Homo sapiens OX=9606 GN=GALC PE=1 SV=3	GALC	-0.789163	0.882238	-0.696229		-0.491726	-0.521689	-0.434568	-4.49668	-1.00811	-0.939748	-2.38728	-2.30171	-4.73979
Q15070	Mitochondrial inner membrane protein OXA1L OS=Homo sapiens OX=9606 GN=OXA1L PE=1 SV=3	OXA1L	-0.942983	0.740662	-0.698431		-2.3704	-3.23794	2.25298	1.84378	-2.27464	-2.53604	-0.474151	-3.19154	1.87199
P00167	Cytochrome b5 OS=Homo sapiens OX=9606 GN=CYB5A PE=1 SV=2	CYB5A	-0.845398	0.829481	-0.701241		-4.5114	-2.14892	-0.631523	-0.128837	-4.9258	-1.74236	-5.06211	-1.68034	-0.0922369
Q99504	Eyes absent homolog 3 OS=Homo sapiens OX=9606 GN=EYA3 PE=1 SV=3	EYA3	-0.70645	0.992774	-0.701345		-5.1932	-4.99812	-1.83948	-2.93585	-5.06733	-4.98078	-4.88211	-5.07852	-2.23183
Q9UI12	V-type proton ATPase subunit H OS=Homo sapiens OX=9606 GN=ATP6V1H PE=1 SV=1	ATP6V1H	-0.683677	1.02835	-0.703059		3.04753	2.93002	3.47844	-0.102082	2.66496	2.49706	1.21976	1.05043	0.841786
O60245	Protocadherin-7 OS=Homo sapiens OX=9606 GN=PCDH7 PE=1 SV=2	PCDH7	-0.75345	0.939774	-0.708073		-2.43484	-5.00608	-4.83362	-1.30458	-4.36344	-4.94611	-4.94363	-1.71391	-4.77407
P50148	Guanine nucleotide-binding protein G(q) subunit alpha OS=Homo sapiens OX=9606 GN=GNAQ PE=1 SV=4	GNAQ	-0.293192	2.42012	-0.709558		3.46607	3.112	3.09561	3.18526	2.96745	3.15856	3.344	2.31287	2.82484
Q5EBL8	PDZ domain-containing protein 11 OS=Homo sapiens OX=9606 GN=PDZD11 PE=1 SV=2	PDZD11	-0.817557	0.871469	-0.712476		-2.18467	-1.94038	-1.19104	-4.52404	0.453746	-2.20887	-4.90606	-4.98349	-4.74328
P37235	Hippocalcin-like protein 1 OS=Homo sapiens OX=9606 GN=HPCAL1 PE=1 SV=3	HPCAL1	-0.484112	1.47769	-0.715366		3.23444	3.93222	2.74006	2.27853	3.28969	3.47302	2.25387	1.9051	1.88931
Q9Y3B3	Transmembrane emp24 domain-containing protein 7 OS=Homo sapiens OX=9606 GN=TMED7 PE=1 SV=2	TMED7	-0.374986	1.90825	-0.715568		1.3113	1.87732	1.91445	2.34962	1.57276	1.64188	0.705226	1.42349	2.09758
Q9Y697	Cysteine desulfurase, mitochondrial OS=Homo sapiens OX=9606 GN=NFS1 PE=1 SV=3	NFS1	-0.813605	0.881558	-0.71724		-5.27346	-1.59422	-1.35741	-1.17317	-5.07239	-1.66006	-4.93936	-2.90581	-1.23823
P62081	40S ribosomal protein S7 OS=Homo sapiens OX=9606 GN=RPS7 PE=1 SV=1	RPS7	-0.497295	1.44241	-0.717305		2.34491	2.50101	1.33583	2.39635	2.55451	2.3033	2.19061	0.466123	0.721613
P61619	Protein transport protein Sec61 subunit alpha isoform 1 OS=Homo sapiens OX=9606 GN=SEC61A1 PE=1 SV=2	SEC61A1	-0.787669	0.913383	-0.719444		-1.21048	-1.53714	2.06356	1.90511	-0.467826	-0.983642	-1.57311	-1.45914	2.07169
Q7L0J3	Synaptic vesicle glycoprotein 2A OS=Homo sapiens OX=9606 GN=SV2A PE=1 SV=1	SV2A	-0.710522	1.01372	-0.720273		3.14586	1.37484	3.48775	0.132339	1.8722	2.12004	2.67366	0.427783	-0.470304
P82673	28S ribosomal protein S35, mitochondrial OS=Homo sapiens OX=9606 GN=MRPS35 PE=1 SV=1	MRPS35	-0.624961	1.15407	-0.721251		0.801326	-0.0153384	-0.55833	-1.10417	0.416715	0.840355	-0.856091	-2.29907	-2.32235
Q8IZD9	Dedicator of cytokinesis protein 3 OS=Homo sapiens OX=9606 GN=DOCK3 PE=1 SV=1	DOCK3	-0.547549	1.32006	-0.722799		-1.39843	0.261678	-0.781827	-0.232913	-1.42622	0.278244	-1.36146	-2.59287	-0.324809
Q99442	Translocation protein SEC62 OS=Homo sapiens OX=9606 GN=SEC62 PE=1 SV=1	SEC62	-0.780101	0.927025	-0.723173		-2.06845	-2.52283	-1.38241	1.12059	-2.01969	-2.2126	-3.72758	-3.13386	1.12686
Q9Y5X1	Sorting nexin-9 OS=Homo sapiens OX=9606 GN=SNX9 PE=1 SV=1	SNX9	-0.649139	1.11581	-0.724318		-0.999537	-1.411	-1.5721	-1.21579	-0.692979	-1.0118	-5.05383	-1.61172	-1.37341
P32189	Glycerol kinase OS=Homo sapiens OX=9606 GN=GK PE=1 SV=3	GK	-0.828824	0.874802	-0.725057		-1.15976	-0.914097	-4.75848	-4.40966	-1.94803	-1.50895	-5.00688	-5.02612	-4.70663
Q96HE7	ERO1-like protein alpha OS=Homo sapiens OX=9606 GN=ERO1A PE=1 SV=2	ERO1A	-0.435716	1.67073	-0.727963		0.700773	0.850522	1.30377	0.23394	0.851834	1.02306	0.742639	-0.590484	-0.344381
Q9HCG7	Non-lysosomal glucosylceramidase OS=Homo sapiens OX=9606 GN=GBA2 PE=1 SV=2	GBA2	-1.07413	0.678133	-0.728402		-2.30248	-1.96782	-1.57573	2.02903	-5.01102	-5.016	-4.97682	2.96516	1.89678
Q9Y6A9	Signal peptidase complex subunit 1 OS=Homo sapiens OX=9606 GN=SPCS1 PE=1 SV=5	SPCS1	-0.991911	0.734345	-0.728404		-4.08613	-2.19889	1.05047	1.62402	-2.90684	-3.12628	-4.94819	-0.391946	1.90055
P13533	Myosin-6 OS=Homo sapiens OX=9606 GN=MYH6 PE=2 SV=5	MYH6	-0.600698	1.21352	-0.728962		-5.23841	-5.09829	-2.41645	-4.73125	-5.12027	-5.10044	-4.9952	-4.95921	-4.68388
Q96BI3	Gamma-secretase subunit APH-1A OS=Homo sapiens OX=9606 GN=APH1A PE=1 SV=1	APH1A	-0.698033	1.04442	-0.729037		-5.03818	-3.66792	-1.25292	-4.49396	-3.21017	-3.74916	-5.12841	-4.90117	-4.56747
Q5VW36	Focadhesin OS=Homo sapiens OX=9606 GN=FOCAD PE=1 SV=1	FOCAD	-0.550523	1.32753	-0.730837		-2.34076	-3.93013	-3.83118	-2.3457	-3.4926	-3.94416	-5.12196	-2.74047	-3.01314
Q9HD45	Transmembrane 9 superfamily member 3 OS=Homo sapiens OX=9606 GN=TM9SF3 PE=1 SV=2	TM9SF3	-0.572313	1.2816	-0.733476		0.619066	1.76495	0.944178	-0.217338	1.33589	1.29648	-0.789274	-1.11727	0.301169
Q8NFT8	Delta and Notch-like epidermal growth factor-related receptor OS=Homo sapiens OX=9606 GN=DNER PE=1 SV=1	DNER	-0.61372	1.19758	-0.734978		-1.00351	-1.70671	-1.92443	-1.50479	-1.11962	-1.35156	-1.8868	-4.87464	-1.51027
Q9C0D0	Phosphatase and actin regulator 1 OS=Homo sapiens OX=9606 GN=PHACTR1 PE=1 SV=3	PHACTR1	-0.467316	1.57478	-0.735921		-3.32508	-5.19035	-4.83307	-4.48812	-5.03408	-5.14849	-4.86293	-5.03127	-4.55557
Q9BSJ8	Extended synaptotagmin-1 OS=Homo sapiens OX=9606 GN=ESYT1 PE=1 SV=1	ESYT1	-0.822234	0.896256	-0.736932		0.164144	0.467685	0.697859	-2.41691	0.798587	0.328295	-4.99141	-1.33893	-0.266735
Q8IV38	Ankyrin repeat and MYND domain-containing protein 2 OS=Homo sapiens OX=9606 GN=ANKMY2 PE=1 SV=1	ANKMY2	-0.617802	1.19932	-0.740943		-2.3307	-0.610324	0.420175	0.00526796	-2.73268	-0.442319	-0.533935	-1.00883	-1.51573
P00374	Dihydrofolate reductase OS=Homo sapiens OX=9606 GN=DHFR PE=1 SV=2	DHFR	-0.6746	1.09877	-0.741233		-2.06044	0.486904	0.667323	-0.611644	-1.75939	-2.57074	1.08853	-1.1902	-0.838516
Q96JJ3	Engulfment and cell motility protein 2 OS=Homo sapiens OX=9606 GN=ELMO2 PE=1 SV=2	ELMO2	-0.881457	0.844115	-0.744052		0.963567	1.17217	-1.70022	-1.71561	0.875768	1.09252	-0.259331	-5.12616	-2.59021
P61088	Ubiquitin-conjugating enzyme E2 N OS=Homo sapiens OX=9606 GN=UBE2N PE=1 SV=1	UBE2N	-0.42183	1.76583	-0.744881		3.97997	3.08022	3.73162	4.35309	3.54486	3.40896	3.27447	2.50144	4.09223
Q96EL3	39S ribosomal protein L53, mitochondrial OS=Homo sapiens OX=9606 GN=MRPL53 PE=1 SV=1	MRPL53	-0.608633	1.22592	-0.746136		-1.22397	-0.623121	-0.556958	-2.84657	-1.07628	-1.17013	-1.17355	-3.32704	-2.85942
P18754	Regulator of chromosome condensation OS=Homo sapiens OX=9606 GN=RCC1 PE=1 SV=1	RCC1	-0.45101	1.65634	-0.747027		-0.321078	0.0317153	-1.30579	-0.948108	-2.00518	-0.57873	-1.53157	-0.604027	-0.714618
O43303	Centriolar coiled-coil protein of 110 kDa OS=Homo sapiens OX=9606 GN=CCP110 PE=1 SV=3	CCP110	-0.666729	1.12429	-0.7496		-2.93718	-3.28041	-4.69095	-2.0781	-2.58993	-5.02875	-5.04749	-4.8353	-2.06547
Q6IN85	Serine/threonine-protein phosphatase 4 regulatory subunit 3A OS=Homo sapiens OX=9606 GN=PPP4R3A PE=1 SV=1	PPP4R3A	-0.672587	1.11501	-0.74994		2.86993	2.61544	0.947082	1.53314	2.59079	2.99141	0.816124	-1.12925	1.32498
Q9Y484	WD repeat domain phosphoinositide-interacting protein 4 OS=Homo sapiens OX=9606 GN=WDR45 PE=1 SV=1	WDR45	-0.880232	0.853571	-0.751341		-1.39886	-1.79325	-4.58122	-1.23074	-0.315311	-5.05179	-5.03987	-5.03918	-0.210102
P25205	DNA replication licensing factor MCM3 OS=Homo sapiens OX=9606 GN=MCM3 PE=1 SV=3	MCM3	-1.0073	0.746177	-0.751624		4.00315	3.94148	0.253652	-1.10684	3.64741	3.92614	-0.838269	-2.22346	-0.684005
P20042	Eukaryotic translation initiation factor 2 subunit 2 OS=Homo sapiens OX=9606 GN=EIF2S2 PE=1 SV=2	EIF2S2	-0.455996	1.65022	-0.752493		-0.607499	-0.161517	1.07882	0.478913	-0.573242	-0.377219	-0.500651	0.323894	-0.166863
O75157	TSC22 domain family protein 2 OS=Homo sapiens OX=9606 GN=TSC22D2 PE=1 SV=3	TSC22D2	-0.972916	0.774958	-0.753969		0.389228	0.109984	1.83534	-4.66881	0.159209	0.194204	-1.08868	-2.555	-4.49215
Q9UKE5	TRAF2 and NCK-interacting protein kinase OS=Homo sapiens OX=9606 GN=TNIK PE=1 SV=1	TNIK	-0.706107	1.07081	-0.756109		-2.59991	-2.80048	-2.90925	-0.115672	-1.73678	-2.69486	-3.25408	-5.05969	-1.31676
P78417	Glutathione S-transferase omega-1 OS=Homo sapiens OX=9606 GN=GSTO1 PE=1 SV=2	GSTO1	-0.465614	1.63154	-0.759671		-0.612377	0.75696	0.910912	0.994457	0.0563016	0.198474	-0.603382	0.134173	0.4488
Q9UM54	Unconventional myosin-VI OS=Homo sapiens OX=9606 GN=MYO6 PE=1 SV=4	MYO6	-0.848944	0.895415	-0.760157		1.78808	-1.57965	1.5118	-1.95617	1.35947	-3.31412	-1.5131	0.642157	-1.71405
Q9BTV4	Transmembrane protein 43 OS=Homo sapiens OX=9606 GN=TMEM43 PE=1 SV=1	TMEM43	-0.612892	1.24121	-0.760725		-1.41014	-0.909512	0.871854	0.0762575	-0.415983	-0.537644	-1.73922	-2.4696	0.383556
P63000	Ras-related C3 botulinum toxin substrate 1 OS=Homo sapiens OX=9606 GN=RAC1 PE=1 SV=1	RAC1	-0.397716	1.91945	-0.763398		4.09181	3.94069	4.81564	4.91007	3.9978	3.85876	3.77006	3.71653	4.86604
O14656	Torsin-1A OS=Homo sapiens OX=9606 GN=TOR1A PE=1 SV=1	TOR1A	-0.760214	1.005	-0.764013		-1.86456	-2.53243	-4.72281	-5.90891	-2.91936	-4.98125	-5.0343	-4.90419	-4.74788
P61604	10 kDa heat shock protein, mitochondrial OS=Homo sapiens OX=9606 GN=HSPE1 PE=1 SV=2	HSPE1	-0.503979	1.51939	-0.765739		4.71344	4.41621	5.42312	5.50921	4.9795	4.92093	2.86442	4.62027	5.17246
Q8TF44	C2 calcium-dependent domain-containing protein 4C OS=Homo sapiens OX=9606 GN=C2CD4C PE=1 SV=2	C2CD4C	-0.793645	0.969302	-0.769282		-5.12956	-4.95329	-1.83899	-1.81538	-4.97107	-4.97806	-4.88311	-4.64873	-1.65878
Q9NP77	RNA polymerase II subunit A C-terminal domain phosphatase SSU72 OS=Homo sapiens OX=9606 GN=SSU72 PE=1 SV=1	SSU72	-0.529569	1.45344	-0.769698		-0.96643	-1.37719	-1.33292	-0.864952	-1.0117	-1.84576	-3.58447	-0.86008	-1.0227
Q9H936	Mitochondrial glutamate carrier 1 OS=Homo sapiens OX=9606 GN=SLC25A22 PE=1 SV=1	SLC25A22	-0.434014	1.77766	-0.771531		0.635731	1.2097	1.53875	1.54855	0.957566	-0.394652	0.918178	1.06675	1.448
Q9NZ52	ADP-ribosylation factor-binding protein GGA3 OS=Homo sapiens OX=9606 GN=GGA3 PE=1 SV=1	GGA3	-0.767969	1.00504	-0.771843		-5.15552	-4.94022	-3.05235	-1.39727	-5.12044	-5.12324	-4.84511	-4.84823	-2.08454
Q9UBU6	Protein FAM8A1 OS=Homo sapiens OX=9606 GN=FAM8A1 PE=1 SV=1	FAM8A1	-0.895954	0.8616	-0.771954		-0.224772	-4.97806	-4.72533	-1.71671	-5.19802	-5.13487	-1.70766	-4.98997	-2.00535
Q8N6L1	Keratinocyte-associated protein 2 OS=Homo sapiens OX=9606 GN=KRTCAP2 PE=1 SV=2	KRTCAP2	-0.912138	0.847209	-0.772771		-5.20675	-4.99794	0.37833	-4.65886	-4.95708	-4.9852	-5.0583	-4.90331	-2.76332
P42785	Lysosomal Pro-X carboxypeptidase OS=Homo sapiens OX=9606 GN=PRCP PE=1 SV=1	PRCP	-0.549112	1.41039	-0.774465		-0.500558	-0.162143	0.132353	1.58253	-0.392012	-0.350096	-1.40933	-0.0123944	0.733489
P02656	Apolipoprotein C-III OS=Homo sapiens OX=9606 GN=APOC3 PE=1 SV=1	APOC3	-0.510329	1.52314	-0.777301		1.195	2.10893	2.16629	3.1839	2.03116	1.96716	1.14986	0.794753	2.32306
Q8IV36	Protein HID1 OS=Homo sapiens OX=9606 GN=HID1 PE=1 SV=1	HID1	-0.41698	1.86963	-0.779599		-0.250714	0.138184	-0.158707	-0.138887	-0.287686	0.10396	-0.870897	-1.6109	0.0679635
Q9H1P3	Oxysterol-binding protein-related protein 2 OS=Homo sapiens OX=9606 GN=OSBPL2 PE=1 SV=1	OSBPL2	-0.741237	1.05286	-0.780415		-1.38734	-1.43239	-4.66973	-3.05535	-1.60176	-2.24375	-4.50405	-4.03968	-4.49793
Q8TBF2	Prostamide/prostaglandin F synthase OS=Homo sapiens OX=9606 GN=PRXL2B PE=1 SV=1	PRXL2B	-0.961356	0.814405	-0.782933		0.352172	0.439749	2.77695	-3.75141	0.527349	-0.949004	-1.258	0.510639	-3.86594
Q9H4A3	Serine/threonine-protein kinase WNK1 OS=Homo sapiens OX=9606 GN=WNK1 PE=1 SV=2	WNK1	-0.906695	0.863981	-0.783367		-5.21651	-4.65385	-1.00749	-0.809398	-5.19192	-5.11982	-2.88812	-4.89206	-1.05061
Q9NQ79	Cartilage acidic protein 1 OS=Homo sapiens OX=9606 GN=CRTAC1 PE=1 SV=2	CRTAC1	-1.08274	0.72372	-0.783603		1.95744	-5.03275	-2.0915	-2.16964	2.17578	-6.12163	-2.62053	-4.00979	-4.00812
Q8TF61	F-box only protein 41 OS=Homo sapiens OX=9606 GN=FBXO41 PE=2 SV=5	FBXO41	-0.662637	1.18951	-0.788216		-1.34703	-1.21968	-2.45436	-1.01182	-1.47396	-2.07571	-4.98935	-1.1973	-1.11799
P30041	Peroxiredoxin-6 OS=Homo sapiens OX=9606 GN=PRDX6 PE=1 SV=3	PRDX6	-0.339357	2.32536	-0.789126		3.11535	2.83673	3.10442	2.52576	2.9607	2.35072	2.03538	3.05195	2.38229
Q5UCC4	ER membrane protein complex subunit 10 OS=Homo sapiens OX=9606 GN=EMC10 PE=1 SV=1	EMC10	-0.860471	0.91929	-0.791023		-2.15996	-0.533402	-2.19983	-4.51306	-0.739066	-0.759959	-5.0234	-4.93986	-4.59787
Q12899	Tripartite motif-containing protein 26 OS=Homo sapiens OX=9606 GN=TRIM26 PE=1 SV=1	TRIM26	-0.764884	1.03645	-0.79276		-1.00915	-5.08299	-4.71886	-3.49716	-5.07962	-5.19645	-3.60134	-3.19169	-4.64052
Q9BVA1	Tubulin beta-2B chain OS=Homo sapiens OX=9606 GN=TUBB2B PE=1 SV=1	TUBB2B	-0.407602	1.94947	-0.794609		6.29885	6.10005	7.3416	6.93522	6.24561	6.19614	6.09668	6.04384	6.72438
P49407	Beta-arrestin-1 OS=Homo sapiens OX=9606 GN=ARRB1 PE=1 SV=2	ARRB1	-0.614298	1.29513	-0.795598		0.164863	0.209703	-0.864592	-1.62314	-1.73016	-0.649464	0.224563	-2.90934	-0.648555
P51793	H(+)/Cl(-) exchange transporter 4 OS=Homo sapiens OX=9606 GN=CLCN4 PE=1 SV=2	CLCN4	-0.851582	0.93646	-0.797472		-1.16561	-3.50022	-0.858834	0.106822	-4.2144	-1.47025	-4.9452	-0.464041	0.0636665
Q9H2A2	2-aminomuconic semialdehyde dehydrogenase OS=Homo sapiens OX=9606 GN=ALDH8A1 PE=1 SV=1	ALDH8A1	-0.873424	0.913436	-0.797817		-0.824524	-0.957006	-1.01123	-4.58131	0.167935	-5.13461	-2.08718	-1.993	-4.53784
Q96P50	Arf-GAP with coiled-coil, ANK repeat and PH domain-containing protein 3 OS=Homo sapiens OX=9606 GN=ACAP3 PE=1 SV=2	ACAP3	-0.654667	1.2196	-0.798431		-2.95359	-2.67103	-4.57714	-2.66347	-1.99885	-5.18821	-4.26257	-5.07848	-2.82677
Q6P1J9	Parafibromin OS=Homo sapiens OX=9606 GN=CDC73 PE=1 SV=1	CDC73	-0.693518	1.15165	-0.798688		-5.09625	-5.13589	-1.79549	-4.66706	-4.96895	-5.00021	-4.84641	-4.8376	-4.6828
Q04446	1,4-alpha-glucan-branching enzyme OS=Homo sapiens OX=9606 GN=GBE1 PE=1 SV=3	GBE1	-0.573216	1.39586	-0.800128		-1.44582	-0.857419	-2.36537	-0.604767	-1.50878	-2.07497	-0.646122	-3.52324	-1.70469
Q8WUP2	Filamin-binding LIM protein 1 OS=Homo sapiens OX=9606 GN=FBLIM1 PE=1 SV=2	FBLIM1	-0.720271	1.11378	-0.802224		-5.21021	-1.95396	-4.82176	-3.08385	-5.07251	-2.50607	-5.07046	-5.04003	-4.74952
Q96AC1	Fermitin family homolog 2 OS=Homo sapiens OX=9606 GN=FERMT2 PE=1 SV=1	FERMT2	-1.05299	0.762359	-0.802758		-0.735681	-1.14447	6.12816	-0.592257	-0.113344	-0.768033	-0.347593	0.0968759	0.436829
P31327	Carbamoyl-phosphate synthase [ammonia], mitochondrial OS=Homo sapiens OX=9606 GN=CPS1 PE=1 SV=2	CPS1	-0.684354	1.17383	-0.803317		-3.73677	-2.80225	-0.457851	-2.84853	-3.82353	-3.35053	-4.09984	-1.65529	-2.79933
Q86VW0	SEC14 domain and spectrin repeat-containing protein 1 OS=Homo sapiens OX=9606 GN=SESTD1 PE=1 SV=2	SESTD1	-0.457185	1.75839	-0.803909		0.973375	0.856277	0.337972	1.22844	1.1921	1.04974	-0.0793597	-0.691756	0.488432
Q5VT66	Mitochondrial amidoxime-reducing component 1 OS=Homo sapiens OX=9606 GN=MTARC1 PE=1 SV=1	MTARC1	-0.940031	0.85637	-0.805015		-0.461931	-0.465722	-4.7466	-4.63508	-1.28708	-1.60306	-5.13493	-4.93764	-4.62411
O95347	Structural maintenance of chromosomes protein 2 OS=Homo sapiens OX=9606 GN=SMC2 PE=1 SV=2	SMC2	-0.793646	1.01517	-0.805685		-2.34706	-0.408469	-0.447931	-3.53334	-2.52925	-1.57938	-3.81642	-0.0132363	-4.45093
P63313	Thymosin beta-10 OS=Homo sapiens OX=9606 GN=TMSB10 PE=1 SV=2	TMSB10	-1.13255	0.712567	-0.807016		-1.59033	-2.62272	3.22137	3.96211	-1.13499	-1.41993	0.167934	-3.70153	4.1388
Q8TB72	Pumilio homolog 2 OS=Homo sapiens OX=9606 GN=PUM2 PE=1 SV=2	PUM2	-0.961758	0.839936	-0.807815		-1.09165	0.17149	-4.61061	-4.61559	-0.0538742	-4.91593	-4.88658	-4.88204	-2.75332
Q9NX62	Golgi-resident adenosine 3',5'-bisphosphate 3'-phosphatase OS=Homo sapiens OX=9606 GN=BPNT2 PE=1 SV=1	BPNT2	-0.757037	1.07024	-0.810214		-1.6155	-1.75705	-1.31386	0.0697693	-1.63269	-1.70604	-5.27859	-0.991919	0.0532471
Q96JA3	Pleckstrin homology domain-containing family A member 8 OS=Homo sapiens OX=9606 GN=PLEKHA8 PE=1 SV=3	PLEKHA8	-0.935206	0.871699	-0.815219		-0.659978	-0.428718	-4.57826	-4.63945	-1.12929	-5.12147	-1.66222	-4.96514	-4.68091
Q5BJH7	Protein YIF1B OS=Homo sapiens OX=9606 GN=YIF1B PE=1 SV=1	YIF1B	-1.10011	0.744423	-0.81895		-2.39063	-5.15984	1.88071	1.32407	-2.45075	-4.91856	-1.34108	-3.45815	1.23585
Q8WUH2	Transforming growth factor-beta receptor-associated protein 1 OS=Homo sapiens OX=9606 GN=TGFBRAP1 PE=1 SV=1	TGFBRAP1	-0.890582	0.920091	-0.819417		-5.05826	-7.1833	-4.84139	-2.50223	-5.76406	-6.24276	-7.25337	-7.43454	-2.23966
P27986	Phosphatidylinositol 3-kinase regulatory subunit alpha OS=Homo sapiens OX=9606 GN=PIK3R1 PE=1 SV=2	PIK3R1	-0.778465	1.05397	-0.820477		-0.185134	-2.62736	-1.88574	-1.52121	0.230832	-2.90265	-2.92068	-5.05515	-1.01898
O43464	Serine protease HTRA2, mitochondrial OS=Homo sapiens OX=9606 GN=HTRA2 PE=1 SV=2	HTRA2	-0.7564	1.08478	-0.820527		-1.7808	-1.10431	-2.89298	-2.42274	-0.853777	-1.18474	-4.85936	-5.02637	-2.10879
Q7Z4K8	Tripartite motif-containing protein 46 OS=Homo sapiens OX=9606 GN=TRIM46 PE=2 SV=2	TRIM46	-0.453255	1.81617	-0.823189		-0.739404	-0.396234	0.132829	0.54157	-1.3338	-0.437068	-0.920938	-0.403976	0.252961
Q765P7	Protein MTSS 2 OS=Homo sapiens OX=9606 GN=MTSS2 PE=1 SV=1	MTSS2	-0.924782	0.890175	-0.823218		-1.47534	-1.40035	-4.74498	-1.07589	1.03745	-2.24904	-4.848	-4.92097	-4.51405
Q9UQ90	Paraplegin OS=Homo sapiens OX=9606 GN=SPG7 PE=1 SV=2	SPG7	-0.821007	1.00323	-0.823661		-2.39285	-2.97883	0.43261	0.355411	-2.52251	-1.29992	-0.794164	-4.48635	-0.73166
O94813	Slit homolog 2 protein OS=Homo sapiens OX=9606 GN=SLIT2 PE=1 SV=1	SLIT2	-0.359705	2.29373	-0.825065		-3.94	-4.9417	-4.78569	-4.62484	-5.13276	-4.96068	-4.94004	-4.98356	-4.64677
P12004	Proliferating cell nuclear antigen OS=Homo sapiens OX=9606 GN=PCNA PE=1 SV=1	PCNA	-0.600334	1.37451	-0.825163		0.685595	1.21759	1.25464	-0.854898	1.11826	0.42519	0.282052	-0.888926	-1.05959
P48454	Serine/threonine-protein phosphatase 2B catalytic subunit gamma isoform OS=Homo sapiens OX=9606 GN=PPP3CC PE=1 SV=3	PPP3CC	-0.475965	1.7368	-0.826655		0.362242	0.275039	0.687097	-0.233964	0.452184	-0.332339	0.135347	-1.59557	0.323567
Q96PY5	Formin-like protein 2 OS=Homo sapiens OX=9606 GN=FMNL2 PE=1 SV=3	FMNL2	-0.940798	0.882411	-0.830171		2.59514	1.22607	1.3218	-1.40763	2.76585	1.2514	-3.95631	1.36958	-1.4653
Q14145	Kelch-like ECH-associated protein 1 OS=Homo sapiens OX=9606 GN=KEAP1 PE=1 SV=2	KEAP1	-0.995753	0.835132	-0.831585		-5.28448	-5.04486	0.334584	-1.51271	-5.01253	-5.07267	-3.63033	-4.8633	-0.784258
Q8WZA9	Immunity-related GTPase family Q protein OS=Homo sapiens OX=9606 GN=IRGQ PE=1 SV=1	IRGQ	-0.603112	1.38242	-0.833752		1.47862	2.32092	2.43062	2.64851	2.08038	2.25013	-0.671998	1.87713	2.54714
Q6FI81	Anamorsin OS=Homo sapiens OX=9606 GN=CIAPIN1 PE=1 SV=2	CIAPIN1	-0.342322	2.44276	-0.83621		0.798291	0.040786	0.406644	0.555101	0.0692262	0.235675	-0.447975	0.0780756	0.604418
O15211	Ral guanine nucleotide dissociation stimulator-like 2 OS=Homo sapiens OX=9606 GN=RGL2 PE=1 SV=1	RGL2	-0.527021	1.58807	-0.836946		-3.1708	-3.88022	-4.76904	-4.57104	-3.26523	-5.04306	-5.11267	-5.0815	-4.62151
Q9NP81	Serine--tRNA ligase, mitochondrial OS=Homo sapiens OX=9606 GN=SARS2 PE=1 SV=1	SARS2	-0.478967	1.74867	-0.837554		0.463712	0.778381	0.0405307	0.0879722	-0.118738	0.710363	-0.0734199	-1.52705	0.327259
Q8N1F8	Serine/threonine-protein kinase 11-interacting protein OS=Homo sapiens OX=9606 GN=STK11IP PE=1 SV=4	STK11IP	-0.963342	0.871984	-0.840019		-0.412563	-0.425875	-4.60358	-4.69974	-0.845179	-4.95652	-1.96218	-5.06648	-4.66354
Q9UGN5	Poly [ADP-ribose] polymerase 2 OS=Homo sapiens OX=9606 GN=PARP2 PE=1 SV=2	PARP2	-0.787283	1.06925	-0.841801		-4.71711	-4.51374	-1.48666	-2.78772	-4.4246	-5.09544	-5.06083	-4.87907	-1.35801
Q9Y2R5	28S ribosomal protein S17, mitochondrial OS=Homo sapiens OX=9606 GN=MRPS17 PE=1 SV=1	MRPS17	-0.340621	2.47217	-0.842072		1.63248	1.49545	1.09463	0.854906	1.31748	0.99904	1.06214	0.546163	0.718903
Q9UMR5	Lysosomal thioesterase PPT2 OS=Homo sapiens OX=9606 GN=PPT2 PE=1 SV=4	PPT2	-0.893057	0.943773	-0.842843		-0.743809	-1.10169	-4.72139	-0.995176	-0.853574	-1.08168	-4.98099	-4.95671	-2.04491
O95670	V-type proton ATPase subunit G 2 OS=Homo sapiens OX=9606 GN=ATP6V1G2 PE=1 SV=1	ATP6V1G2	-0.825891	1.02246	-0.844437		4.24997	3.63365	1.38044	3.03102	3.5253	4.23068	-1.05654	1.34988	3.19007
P16220	Cyclic AMP-responsive element-binding protein 1 OS=Homo sapiens OX=9606 GN=CREB1 PE=1 SV=3	CREB1	-0.791576	1.06885	-0.846077		-3.58121	-2.56344	-1.46128	-1.53648	-3.18832	-5.19487	-4.93763	-0.552233	-1.51284
Q9UPU3	VPS10 domain-containing receptor SorCS3 OS=Homo sapiens OX=9606 GN=SORCS3 PE=1 SV=2	SORCS3	-0.728693	1.16199	-0.846734		-5.29004	-4.9971	-4.76397	-1.71287	-5.10961	-5.04621	-4.96048	-4.80717	-4.67498
Q8WUG5	Solute carrier family 22 member 17 OS=Homo sapiens OX=9606 GN=SLC22A17 PE=1 SV=1	SLC22A17	-1.03376	0.825853	-0.853732		-5.05752	-5.05021	-1.50249	-0.0532839	-5.18552	-5.17805	-5.09465	-4.87407	0.584119
Q6DKJ4	Nucleoredoxin OS=Homo sapiens OX=9606 GN=NXN PE=1 SV=2	NXN	-0.523312	1.6366	-0.856452		0.248205	0.26659	0.904887	-0.290597	0.195333	0.505074	-0.282537	-1.84341	0.220339
Q9HA64	Ketosamine-3-kinase OS=Homo sapiens OX=9606 GN=FN3KRP PE=1 SV=2	FN3KRP	-0.818724	1.04698	-0.857187		0.309134	-0.151882	-1.44524	-1.52462	-0.0276948	0.950033	-4.38039	-0.961626	-3.18971
Q7Z6L0	Proline-rich transmembrane protein 2 OS=Homo sapiens OX=9606 GN=PRRT2 PE=1 SV=1	PRRT2	-0.623599	1.37728	-0.858871		0.465014	0.782721	0.833576	2.47403	0.486964	0.509334	-1.09196	0.618575	2.05327
O43761	Synaptogyrin-3 OS=Homo sapiens OX=9606 GN=SYNGR3 PE=1 SV=2	SYNGR3	-0.54814	1.57033	-0.860761		0.769403	-0.0375584	1.99481	1.66331	0.215777	0.495584	0.514338	0.145429	1.37563
Q9UNL2	Translocon-associated protein subunit gamma OS=Homo sapiens OX=9606 GN=SSR3 PE=1 SV=1	SSR3	-0.453871	1.89856	-0.861703		2.17738	2.59426	1.94069	1.11125	1.92043	1.84524	1.3798	0.860335	1.50433
Q13454	Tumor suppressor candidate 3 OS=Homo sapiens OX=9606 GN=TUSC3 PE=1 SV=1	TUSC3	-0.586309	1.47099	-0.862452		1.29512	0.0131826	0.425036	0.525326	0.844619	0.536565	-1.34008	-1.24746	1.09815
P52948	Nuclear pore complex protein Nup98-Nup96 OS=Homo sapiens OX=9606 GN=NUP98 PE=1 SV=4	NUP98	-1.16342	0.745354	-0.867157		-1.22598	-1.49531	1.27689	4.45121	-1.20566	-4.3107	1.36533	-2.60121	4.69368
Q9UII2	ATPase inhibitor, mitochondrial OS=Homo sapiens OX=9606 GN=ATP5IF1 PE=1 SV=1	ATP5IF1	-1.02855	0.843292	-0.867364		-2.7756	-3.27794	2.52922	1.46794	-2.27851	-2.47719	-1.46757	-2.52765	1.03772
Q8N9R8	Protein SCAI OS=Homo sapiens OX=9606 GN=SCAI PE=1 SV=2	SCAI	-1.01504	0.858627	-0.871538		3.3193	3.26063	-0.397512	-0.352478	3.41674	3.35744	-0.619966	-2.24731	-1.69467
O94906	Pre-mRNA-processing factor 6 OS=Homo sapiens OX=9606 GN=PRPF6 PE=1 SV=1	PRPF6	-1.21759	0.716798	-0.872764		-2.0117	-1.09708	7.17545	2.36652	-1.33774	-0.608941	0.810118	0.961437	2.12868
Q9UPN6	SR-related and CTD-associated factor 8 OS=Homo sapiens OX=9606 GN=SCAF8 PE=1 SV=1	SCAF8	-0.857855	1.01908	-0.874226		-5.04206	-5.08725	-1.723	-1.79241	-4.97501	-5.10075	-4.87931	-4.84085	-1.54924
Q8IX12	Cell division cycle and apoptosis regulator protein 1 OS=Homo sapiens OX=9606 GN=CCAR1 PE=1 SV=2	CCAR1	-0.63502	1.37722	-0.874563		-0.921148	-0.614518	1.08398	1.1991	-0.588018	-0.543396	-1.66856	-0.129792	0.688938
Q9Y606	tRNA pseudouridine synthase A OS=Homo sapiens OX=9606 GN=PUS1 PE=1 SV=3	PUS1	-0.821453	1.06513	-0.874958		-1.90258	-1.18497	-4.55574	-4.61461	-2.50586	-2.29954	-4.97389	-5.0709	-4.57947
P61011	Signal recognition particle 54 kDa protein OS=Homo sapiens OX=9606 GN=SRP54 PE=1 SV=1	SRP54	-0.538408	1.62911	-0.877125		0.31259	-0.0865619	0.118641	-0.561609	0.630686	0.113065	-1.72477	-1.53226	-0.449944
Q7Z3D6	D-glutamate cyclase, mitochondrial OS=Homo sapiens OX=9606 GN=DGLUCY PE=1 SV=2	DGLUCY	-0.786818	1.11726	-0.879077		-2.06972	0.214878	-0.725062	-2.82562	-0.761596	-0.855182	-4.25909	-1.19546	-3.61966
P10645	Chromogranin-A OS=Homo sapiens OX=9606 GN=CHGA PE=1 SV=7	CHGA	-0.877844	1.00218	-0.879758		0.759373	3.13775	3.36034	0.643599	2.05484	1.75132	-2.6125	3.17647	1.11698
Q9H5H4	Zinc finger protein 768 OS=Homo sapiens OX=9606 GN=ZNF768 PE=1 SV=2	ZNF768	-0.397289	2.21668	-0.880664		-5.1615	-4.9335	-4.58551	-4.49507	-5.01815	-5.17502	-6.07238	-5.11614	-4.57424
O43310	CBP80/20-dependent translation initiation factor OS=Homo sapiens OX=9606 GN=CTIF PE=1 SV=1	CTIF	-0.838364	1.05046	-0.880666		-1.86462	-1.33859	-3.53751	-1.05348	-1.16474	-1.10039	-6.10549	-3.91126	-1.65269
Q92979	Ribosomal RNA small subunit methyltransferase NEP1 OS=Homo sapiens OX=9606 GN=EMG1 PE=1 SV=4	EMG1	-0.41725	2.11069	-0.880685		-0.978738	-1.0188	0.12195	-0.92382	-1.062	-1.05698	-0.980397	-1.54074	-0.945384
P20645	Cation-dependent mannose-6-phosphate receptor OS=Homo sapiens OX=9606 GN=M6PR PE=1 SV=1	M6PR	-0.57755	1.52728	-0.882078		-0.858362	-0.727783	0.781695	0.51396	-1.0753	-0.88541	-1.67774	-0.168649	0.556238
P18124	60S ribosomal protein L7 OS=Homo sapiens OX=9606 GN=RPL7 PE=1 SV=1	RPL7	-0.572715	1.54564	-0.885213		3.74285	3.48952	4.36951	2.70463	3.32526	3.65026	1.29033	3.70065	3.05307
Q9Y295	Developmentally-regulated GTP-binding protein 1 OS=Homo sapiens OX=9606 GN=DRG1 PE=1 SV=1	DRG1	-0.627541	1.41396	-0.887318		-0.218888	-1.8896	-1.86481	-0.657968	-0.647922	-2.57354	-1.50264	-3.32183	-0.880867
Q96GS4	BLOC-1-related complex subunit 6 OS=Homo sapiens OX=9606 GN=BORCS6 PE=1 SV=2	BORCS6	-0.791193	1.12305	-0.888545		-1.65162	-1.65709	-4.75364	-2.53775	-1.67863	-5.02691	-5.04147	-3.18582	-2.27325
Q9P121	Neurotrimin OS=Homo sapiens OX=9606 GN=NTM PE=1 SV=1	NTM	-0.715553	1.24495	-0.890826		0.399041	-1.36418	-0.26979	0.058662	0.198643	0.0413767	-0.469887	-3.8334	-0.984825
Q9Y5Z4	Heme-binding protein 2 OS=Homo sapiens OX=9606 GN=HEBP2 PE=1 SV=1	HEBP2	-0.792943	1.12347	-0.890845		-0.880485	-0.402218	0.229872	-0.139005	-0.282012	-0.222185	-4.88417	-0.199659	0.133515
Q96G23	Ceramide synthase 2 OS=Homo sapiens OX=9606 GN=CERS2 PE=1 SV=1	CERS2	-1.04333	0.854419	-0.891442		-5.14874	-0.392893	-4.78612	0.137904	-5.08842	-1.33342	-5.04049	-4.83285	-1.65879
Q96PQ0	VPS10 domain-containing receptor SorCS2 OS=Homo sapiens OX=9606 GN=SORCS2 PE=1 SV=3	SORCS2	-1.08282	0.824421	-0.8927		-5.16985	0.426746	1.47523	-1.60364	-4.2177	1.19402	-4.2246	-2.2355	-2.01971
O75182	Paired amphipathic helix protein Sin3b OS=Homo sapiens OX=9606 GN=SIN3B PE=1 SV=2	SIN3B	-0.74613	1.1977	-0.893638		-5.14787	-5.11562	-1.69997	-4.7429	-5.05276	-5.07828	-4.97295	-4.84551	-4.6641
P18085	ADP-ribosylation factor 4 OS=Homo sapiens OX=9606 GN=ARF4 PE=1 SV=3	ARF4	-0.428694	2.08523	-0.893927		3.07738	3.36168	4.25832	3.48225	3.55456	2.98922	2.36957	3.3635	3.30422
O15145	Actin-related protein 2/3 complex subunit 3 OS=Homo sapiens OX=9606 GN=ARPC3 PE=1 SV=3	ARPC3	-0.716222	1.25497	-0.898838		4.10452	4.48357	1.58085	4.17946	4.02814	1.3307	2.84483	3.63636	2.51437
P82979	SAP domain-containing ribonucleoprotein OS=Homo sapiens OX=9606 GN=SARNP PE=1 SV=3	SARNP	-0.662506	1.3676	-0.906044		3.40536	0.857379	1.82591	2.45677	1.79055	-0.0474058	1.89355	0.97052	2.76203
Q15050	Ribosome biogenesis regulatory protein homolog OS=Homo sapiens OX=9606 GN=RRS1 PE=1 SV=2	RRS1	-0.821514	1.10489	-0.907679		-5.10901	-1.85765	-2.66904	-2.23321	-5.08571	-4.99314	-5.04911	-2.04625	-1.7695
P62258	14-3-3 protein epsilon OS=Homo sapiens OX=9606 GN=YWHAE PE=1 SV=1	YWHAE	-0.323862	2.80844	-0.909548		7.16226	6.55404	7.16406	7.23273	6.92371	6.8098	6.42369	6.85906	6.50579
O00592	Podocalyxin OS=Homo sapiens OX=9606 GN=PODXL PE=1 SV=2	PODXL	-0.805954	1.13414	-0.914068		-2.15927	-0.487366	2.06021	-0.0916249	-1.01095	-2.75571	-0.212661	-0.0124022	-0.885621
P36871	Phosphoglucomutase-1 OS=Homo sapiens OX=9606 GN=PGM1 PE=1 SV=3	PGM1	-0.688568	1.33379	-0.918403		-1.98831	-1.62892	-0.689183	0.368605	-1.82333	-1.79522	-2.36683	-2.78191	0.402196
Q92733	Proline-rich protein PRCC OS=Homo sapiens OX=9606 GN=PRCC PE=1 SV=1	PRCC	-0.895025	1.03298	-0.924539		-2.74607	-2.86425	-2.47215	-4.56152	-2.50406	-2.3956	-2.76573	-8.25081	-4.36392
Q9GZZ1	N-alpha-acetyltransferase 50 OS=Homo sapiens OX=9606 GN=NAA50 PE=1 SV=1	NAA50	-0.74192	1.24704	-0.925202		-0.155847	1.74653	-0.522948	1.83679	-0.613795	-1.60032	-0.637562	1.67296	1.09978
Q15651	High mobility group nucleosome-binding domain-containing protein 3 OS=Homo sapiens OX=9606 GN=HMGN3 PE=1 SV=2	HMGN3	-0.876162	1.05604	-0.92526		-1.73812	-1.94352	-4.8497	-4.69565	-0.937815	-5.05732	-5.11489	-5.02544	-4.77908
Q9Y3Z3	Deoxynucleoside triphosphate triphosphohydrolase SAMHD1 OS=Homo sapiens OX=9606 GN=SAMHD1 PE=1 SV=2	SAMHD1	-0.870433	1.0633	-0.925531		-1.27637	-0.78911	-1.23327	1.3103	-0.826678	0.294903	-4.89009	-1.9201	0.504227
O14929	Histone acetyltransferase type B catalytic subunit OS=Homo sapiens OX=9606 GN=HAT1 PE=1 SV=1	HAT1	-0.675634	1.37073	-0.92611		0.819491	1.20311	-0.724257	-0.377153	1.0381	0.757281	-0.984579	-1.21925	-1.81824
Q13643	Four and a half LIM domains protein 3 OS=Homo sapiens OX=9606 GN=FHL3 PE=1 SV=4	FHL3	-0.857401	1.08391	-0.929343		-3.28248	-5.2177	-0.759164	-4.57502	-2.53209	-4.43079	-5.095	-4.88088	-4.64121
Q5VYK3	Proteasome adapter and scaffold protein ECM29 OS=Homo sapiens OX=9606 GN=ECPAS PE=1 SV=2	ECPAS	-0.646157	1.43826	-0.929344		1.47551	1.31615	0.558244	-1.00223	0.824332	-0.563597	-0.012159	-0.981458	0.436701
Q9Y6A4	Cilia- and flagella-associated protein 20 OS=Homo sapiens OX=9606 GN=CFAP20 PE=1 SV=1	CFAP20	-0.781827	1.18953	-0.930007		-0.658666	-1.68024	-0.868852	-2.25484	-0.316504	-1.54884	-1.54368	-5.40546	-1.92289
P33992	DNA replication licensing factor MCM5 OS=Homo sapiens OX=9606 GN=MCM5 PE=1 SV=5	MCM5	-1.01934	0.915512	-0.933215		1.23867	2.20213	0.974804	-1.7866	1.65692	1.80431	0.694971	-0.852262	-5.11437
Q99567	Nuclear pore complex protein Nup88 OS=Homo sapiens OX=9606 GN=NUP88 PE=1 SV=2	NUP88	-0.755524	1.23729	-0.934799		-1.38499	-1.04928	0.106308	-2.40097	-0.990226	-1.11087	-4.6924	-0.815989	-2.0793
P00846	ATP synthase subunit a OS=Homo sapiens OX=9606 GN=MT-ATP6 PE=1 SV=1	MT-ATP6	-1.32259	0.708195	-0.936654		-5.11566	-5.15147	2.04722	2.00863	-5.08708	-5.00699	-4.96751	-0.234103	0.918627
Q9H0R8	Gamma-aminobutyric acid receptor-associated protein-like 1 OS=Homo sapiens OX=9606 GN=GABARAPL1 PE=1 SV=1	GABARAPL1	-1.00057	0.936804	-0.93734		-5.28144	-5.10251	-1.37976	-0.787581	-4.96854	-4.91979	-5.0636	-5.0345	-0.70554
Q9H267	Vacuolar protein sorting-associated protein 33B OS=Homo sapiens OX=9606 GN=VPS33B PE=1 SV=2	VPS33B	-0.78724	1.19261	-0.938874		1.80517	2.55921	-0.348994	0.588225	1.94171	1.71916	-1.01027	-1.54646	0.714184
Q6V1X1	Dipeptidyl peptidase 8 OS=Homo sapiens OX=9606 GN=DPP8 PE=1 SV=1	DPP8	-0.765188	1.23304	-0.943507		-5.26027	-5.18092	-2.32278	-2.86142	-5.05494	-5.15062	-5.11322	-5.08902	-2.94989
Q8WUA4	General transcription factor 3C polypeptide 2 OS=Homo sapiens OX=9606 GN=GTF3C2 PE=1 SV=2	GTF3C2	-0.907829	1.03997	-0.944114		-1.13806	-2.08966	-1.45171	-3.85995	0.638796	-2.00209	-4.9135	-4.95559	-3.98101
O75746	Calcium-binding mitochondrial carrier protein Aralar1 OS=Homo sapiens OX=9606 GN=SLC25A12 PE=1 SV=2	SLC25A12	-0.525225	1.80103	-0.945947		0.533781	1.12652	1.05087	0.349731	-0.197523	0.522737	1.40387	-1.01388	0.484797
Q9NUM4	Transmembrane protein 106B OS=Homo sapiens OX=9606 GN=TMEM106B PE=1 SV=2	TMEM106B	-0.885202	1.07383	-0.95056		-5.09296	-5.10003	-1.43698	-2.00994	-4.96928	-5.00506	-5.02708	-4.54683	-1.92764
Q96FZ2	Abasic site processing protein HMCES OS=Homo sapiens OX=9606 GN=HMCES PE=1 SV=1	HMCES	-0.709666	1.34113	-0.951752		-2.51211	-2.9345	-1.92226	-4.60337	-3.06393	-3.05256	-5.0923	-4.83026	-2.47457
Q9Y4D8	Probable E3 ubiquitin-protein ligase HECTD4 OS=Homo sapiens OX=9606 GN=HECTD4 PE=1 SV=5	HECTD4	-0.775466	1.22964	-0.953545		0.493063	-0.479501	2.96406	-0.622868	-0.0821501	0.25248	0.363857	-0.647	-0.821071
O43813	Glutathione S-transferase LANCL1 OS=Homo sapiens OX=9606 GN=LANCL1 PE=1 SV=1	LANCL1	-0.640477	1.49058	-0.954679		2.64487	2.53236	1.93904	1.53621	2.7262	2.21356	1.69676	-0.657319	1.63402
Q9Y6G9	Cytoplasmic dynein 1 light intermediate chain 1 OS=Homo sapiens OX=9606 GN=DYNC1LI1 PE=1 SV=3	DYNC1LI1	-0.380988	2.5126	-0.95727		2.97978	3.48254	3.1872	2.60093	3.2266	2.58581	2.8288	2.19841	2.56849
Q96PC5	Melanoma inhibitory activity protein 2 OS=Homo sapiens OX=9606 GN=MIA2 PE=1 SV=4	MIA2	-0.689722	1.38879	-0.957881		-5.19855	-5.01131	-2.3227	-4.77182	-4.94467	-5.14152	-5.11644	-5.09476	-4.78169
Q15147	1-phosphatidylinositol 4,5-bisphosphate phosphodiesterase beta-4 OS=Homo sapiens OX=9606 GN=PLCB4 PE=1 SV=3	PLCB4	-0.815295	1.17761	-0.960101		-5.28661	-5.19405	-4.5866	-1.39608	-5.02864	-5.14937	-4.89298	-5.08442	-4.50024
Q99829	Copine-1 OS=Homo sapiens OX=9606 GN=CPNE1 PE=1 SV=1	CPNE1	-0.65643	1.4635	-0.960686		0.45827	0.356555	2.01848	1.08721	0.526747	0.477198	1.00434	-1.78354	1.39375
Q9NZ94	Neuroligin-3 OS=Homo sapiens OX=9606 GN=NLGN3 PE=1 SV=2	NLGN3	-0.490315	1.96014	-0.961085		-1.13234	-1.46745	-1.34607	-0.935521	-1.09793	-1.4964	-2.53368	-2.58865	-0.836639
Q10589	Bone marrow stromal antigen 2 OS=Homo sapiens OX=9606 GN=BST2 PE=1 SV=1	BST2	-1.07643	0.894902	-0.963297		-5.06383	-5.10687	0.401413	-1.64611	-5.06736	-5.17216	-4.10653	-4.99191	-0.313421
O15079	Syntaphilin OS=Homo sapiens OX=9606 GN=SNPH PE=1 SV=2	SNPH	-0.777021	1.24743	-0.969282		-1.65362	-1.7693	-2.21691	-2.73083	-0.946267	-1.44866	-4.94291	-4.83049	-2.18008
O43432	Eukaryotic translation initiation factor 4 gamma 3 OS=Homo sapiens OX=9606 GN=EIF4G3 PE=1 SV=2	EIF4G3	-0.884254	1.09785	-0.970779		-1.73966	-3.4613	0.71553	-2.43481	-2.00755	-2.49029	-2.35308	-0.948377	-5.27228
Q9UI14	Prenylated Rab acceptor protein 1 OS=Homo sapiens OX=9606 GN=RABAC1 PE=1 SV=1	RABAC1	-0.712981	1.36636	-0.974192		-1.46888	-2.45252	-1.74846	-2.59742	-1.31444	-1.52211	-5.08924	-3.61858	-2.35464
Q9NZR1	Tropomodulin-2 OS=Homo sapiens OX=9606 GN=TMOD2 PE=1 SV=1	TMOD2	-0.461732	2.11579	-0.976926		2.57636	2.43261	1.98413	2.66188	2.3907	2.42274	2.19801	0.752978	1.99566
Q8TBQ9	Protein kish-A OS=Homo sapiens OX=9606 GN=TMEM167A PE=1 SV=1	TMEM167A	-1.31855	0.742035	-0.97841		-3.47928	-5.0357	3.13202	1.79706	-5.20317	-1.48579	-3.1194	-3.49794	2.23118
Q9NZZ3	Charged multivesicular body protein 5 OS=Homo sapiens OX=9606 GN=CHMP5 PE=1 SV=1	CHMP5	-0.520552	1.88746	-0.982523		0.478543	0.166261	-0.618871	-0.0945392	-0.486463	0.0816285	0.103514	-1.89888	-0.488318
O95057	GTP-binding protein Di-Ras1 OS=Homo sapiens OX=9606 GN=DIRAS1 PE=1 SV=1	DIRAS1	-1.06203	0.926305	-0.983766		-5.25484	-4.12478	0.0473141	-1.00986	-5.11637	-5.38836	-5.11587	-1.45037	-1.16689
Q969X6	U3 small nucleolar RNA-associated protein 4 homolog OS=Homo sapiens OX=9606 GN=UTP4 PE=1 SV=1	UTP4	-0.890039	1.11128	-0.989087		-1.82318	-1.38865	-1.93061	-4.53964	-0.145813	-2.51276	-4.913	-4.48663	-4.49461
O43602	Neuronal migration protein doublecortin OS=Homo sapiens OX=9606 GN=DCX PE=1 SV=4	DCX	-0.321768	3.08074	-0.991285		5.68245	5.62863	5.61598	6.11836	5.72765	5.15241	5.20334	5.31573	5.7988
Q6ZTN6	Ankyrin repeat domain-containing protein 13D OS=Homo sapiens OX=9606 GN=ANKRD13D PE=1 SV=2	ANKRD13D	-1.25401	0.79285	-0.994238		-1.91441	-8.28718	-1.20027	-0.971027	-1.22367	-6.82817	-6.39814	-5.64248	-1.64368
Q99653	Calcineurin B homologous protein 1 OS=Homo sapiens OX=9606 GN=CHP1 PE=1 SV=3	CHP1	-0.717333	1.38695	-0.994903		0.835195	0.871887	-0.551766	-1.1844	0.888406	0.437678	-1.50918	-1.82622	-1.6137
P62913	60S ribosomal protein L11 OS=Homo sapiens OX=9606 GN=RPL11 PE=1 SV=2	RPL11	-0.69547	1.43494	-0.997958		4.08339	4.37856	6.29098	3.2841	4.09208	4.26812	2.91487	4.26838	3.5255
Q96GZ6	Solute carrier family 41 member 3 OS=Homo sapiens OX=9606 GN=SLC41A3 PE=1 SV=2	SLC41A3	-1.12156	0.889881	-0.998058		-5.23785	-5.08411	-0.27779	-0.146498	-5.0504	-5.10194	-4.98504	-3.7438	-0.159453
P08590	Myosin light chain 3 OS=Homo sapiens OX=9606 GN=MYL3 PE=1 SV=3	MYL3	-0.896978	1.11339	-0.998688		1.25988	1.38156	1.12417	0.665798	1.88543	2.37046	-2.83227	1.69322	-2.06247
P05976	Myosin light chain 1/3, skeletal muscle isoform OS=Homo sapiens OX=9606 GN=MYL1 PE=1 SV=3	MYL1	-0.896978	1.11339	-0.998688		1.25988	1.38156	1.12417	0.665798	1.88543	2.37046	-2.83227	1.69322	-2.06247
Q8TC07	TBC1 domain family member 15 OS=Homo sapiens OX=9606 GN=TBC1D15 PE=1 SV=2	TBC1D15	-0.721511	1.38626	-1.0002		-1.5077	-2.20965	-2.14009	-1.44565	-1.87233	-1.94425	-5.01954	-3.11829	-0.78201
P05783	Keratin, type I cytoskeletal 18 OS=Homo sapiens OX=9606 GN=KRT18 PE=1 SV=2	KRT18	-0.961587	1.0402	-1.00024		1.55487	3.55658	2.24443	-0.298828	2.43008	1.78185	3.09904	-2.09129	-1.2063
Q99574	Neuroserpin OS=Homo sapiens OX=9606 GN=SERPINI1 PE=1 SV=1	SERPINI1	-0.585278	1.70956	-1.00057		0.655635	1.02873	1.23298	1.93293	0.220621	2.40859	0.157652	-0.0542181	0.40381
Q13464	Rho-associated protein kinase 1 OS=Homo sapiens OX=9606 GN=ROCK1 PE=1 SV=1	ROCK1	-0.731428	1.37615	-1.00656		-5.10931	-5.06405	-2.0958	-4.66071	-5.04829	-5.09434	-5.0098	-5.05653	-4.61052
Q9BVV7	Mitochondrial import inner membrane translocase subunit Tim21 OS=Homo sapiens OX=9606 GN=TIMM21 PE=1 SV=1	TIMM21	-0.849855	1.1847	-1.00683		-5.2386	-5.09919	-4.80916	-1.24553	-5.07823	-5.0858	-4.90998	-5.06403	-4.60185
Q8WVC6	Dephospho-CoA kinase domain-containing protein OS=Homo sapiens OX=9606 GN=DCAKD PE=1 SV=1	DCAKD	-0.511856	1.96771	-1.00719		-0.161853	-1.23698	0.443433	-0.14645	-0.675157	-1.37605	-1.00408	-0.3755	-0.505803
Q8TF74	WAS/WASL-interacting protein family member 2 OS=Homo sapiens OX=9606 GN=WIPF2 PE=1 SV=1	WIPF2	-0.78597	1.28208	-1.00768		-2.76159	-2.75704	-2.38735	-1.4232	-2.55625	-2.51059	-5.03303	-4.84666	-0.6448
P78318	Immunoglobulin-binding protein 1 OS=Homo sapiens OX=9606 GN=IGBP1 PE=1 SV=1	IGBP1	-0.497881	2.02665	-1.00903		-1.00746	0.0114637	-0.814086	0.0246663	-0.69003	-1.83267	-0.560821	-1.35626	-0.281398
Q8N6T3	ADP-ribosylation factor GTPase-activating protein 1 OS=Homo sapiens OX=9606 GN=ARFGAP1 PE=1 SV=2	ARFGAP1	-0.668282	1.51124	-1.00994		-0.676967	-1.40613	-0.774054	-1.07645	-0.712209	-1.30929	-0.563477	-1.66648	-4.00695
Q8IYQ7	Threonine synthase-like 1 OS=Homo sapiens OX=9606 GN=THNSL1 PE=1 SV=2	THNSL1	-0.728564	1.38652	-1.01017		-1.45163	-1.01903	-2.41447	-2.26048	-1.33922	-1.47774	-5.11398	-2.74254	-1.90135
O60831	PRA1 family protein 2 OS=Homo sapiens OX=9606 GN=PRAF2 PE=1 SV=1	PRAF2	-1.0965	0.922211	-1.0112		2.96604	2.24135	0.610869	1.61897	3.23766	3.30582	-5.0369	0.669484	1.63798
P55854	Small ubiquitin-related modifier 3 OS=Homo sapiens OX=9606 GN=SUMO3 PE=1 SV=2	SUMO3	-0.852716	1.18693	-1.01211		2.43958	1.84926	3.90772	3.67457	2.35957	2.17734	3.11289	-1.22467	4.15022
P51693	Amyloid-like protein 1 OS=Homo sapiens OX=9606 GN=APLP1 PE=1 SV=3	APLP1	-1.13475	0.892963	-1.01329		-2.2905	-4.10226	2.47612	0.842847	-1.93555	-3.58132	-1.95599	-3.29948	1.25636
Q9H0P0	Cytosolic 5'-nucleotidase 3A OS=Homo sapiens OX=9606 GN=NT5C3A PE=1 SV=3	NT5C3A	-0.894798	1.13564	-1.01617		-1.61428	-0.643136	-1.61903	-4.63966	-3.57288	-1.29951	-5.31947	-1.73889	-3.18836
Q96T17	MAP7 domain-containing protein 2 OS=Homo sapiens OX=9606 GN=MAP7D2 PE=1 SV=2	MAP7D2	-0.60908	1.68039	-1.02349		-5.22869	-3.06363	-4.70879	-3.58153	-4.93013	-4.32424	-4.96926	-4.88006	-4.67001
Q02818	Nucleobindin-1 OS=Homo sapiens OX=9606 GN=NUCB1 PE=1 SV=4	NUCB1	-0.88725	1.15564	-1.02534		-0.579163	-0.678676	0.598335	1.59175	0.114263	-0.81061	-0.426284	-4.01148	1.86317
Q9BWS9	Chitinase domain-containing protein 1 OS=Homo sapiens OX=9606 GN=CHID1 PE=1 SV=1	CHID1	-0.843713	1.21568	-1.02569		-2.33344	-1.67441	-3.96453	-2.05483	-5.36267	-4.91334	-3.36	-2.56922	-0.547335
Q12926	ELAV-like protein 2 OS=Homo sapiens OX=9606 GN=ELAVL2 PE=1 SV=2	ELAVL2	-0.459719	2.23117	-1.02571		2.60519	1.67182	3.02132	2.45861	1.52982	2.15973	2.29527	2.17406	1.7387
Q8WWM9	Cytoglobin OS=Homo sapiens OX=9606 GN=CYGB PE=1 SV=1	CYGB	-1.0273	0.999479	-1.02676		-5.21923	-5.06054	0.332823	-4.49966	-5.2144	-5.09308	-3.42276	-4.82485	-4.63966
Q9H857	5'-nucleotidase domain-containing protein 2 OS=Homo sapiens OX=9606 GN=NT5DC2 PE=1 SV=1	NT5DC2	-0.633573	1.62271	-1.02811		-0.203482	-0.203388	-0.255803	0.735485	-0.574857	-0.75103	-0.0572967	-2.47103	0.777365
Q9C0B5	Palmitoyltransferase ZDHHC5 OS=Homo sapiens OX=9606 GN=ZDHHC5 PE=1 SV=2	ZDHHC5	-0.812406	1.26602	-1.02852		-2.78855	-3.01732	-0.756693	-1.156	-5.04566	-2.89483	-3.32164	-1.87666	-0.571452
O60826	Coiled-coil domain-containing protein 22 OS=Homo sapiens OX=9606 GN=CCDC22 PE=1 SV=1	CCDC22	-0.727331	1.41426	-1.02863		-1.4686	-1.54089	-2.877	-3.21055	-1.65649	-1.83785	-3.43774	-5.08824	-2.98764
Q9NYB9	Abl interactor 2 OS=Homo sapiens OX=9606 GN=ABI2 PE=1 SV=1	ABI2	-1.17974	0.873307	-1.03027		-3.2266	-2.79263	0.84094	1.82287	-4.09456	-3.37903	1.06485	-5.08092	1.39669
Q15386	Ubiquitin-protein ligase E3C OS=Homo sapiens OX=9606 GN=UBE3C PE=1 SV=3	UBE3C	-1.01065	1.02043	-1.0313		-3.41481	-5.06083	0.0975737	-4.65011	-5.151	-5.05852	-5.11071	-1.47076	-4.54749
P48553	Trafficking protein particle complex subunit 10 OS=Homo sapiens OX=9606 GN=TRAPPC10 PE=1 SV=2	TRAPPC10	-0.777026	1.32785	-1.03177		-3.5516	-2.72851	-2.26383	-2.97699	-3.19874	-3.88457	-2.14185	-6.60253	-2.4586
Q92997	Segment polarity protein dishevelled homolog DVL-3 OS=Homo sapiens OX=9606 GN=DVL3 PE=1 SV=2	DVL3	-0.823649	1.2531	-1.03211		-2.54957	-2.37771	-0.717492	-1.32067	-2.31456	-5.85941	-1.73148	-1.73852	-1.18106
Q9BQ61	Telomerase RNA component interacting RNase OS=Homo sapiens OX=9606 GN=TRIR PE=1 SV=1	TRIR	-0.795522	1.30032	-1.03443		-2.08793	-1.62565	-1.19384	-0.650245	-1.47593	-0.852441	-3.20863	-4.89566	-0.492023
Q15382	GTP-binding protein Rheb OS=Homo sapiens OX=9606 GN=RHEB PE=1 SV=1	RHEB	-0.916783	1.1304	-1.03633		3.17389	2.92642	1.5091	0.342788	3.41063	3.28535	-0.551846	-1.0836	0.295804
Q8NFA0	Ubiquitin carboxyl-terminal hydrolase 32 OS=Homo sapiens OX=9606 GN=USP32 PE=1 SV=1	USP32	-0.686568	1.50955	-1.03641		-1.08671	-2.03173	-2.99316	-2.31341	-1.0311	-1.9578	-3.80522	-3.89884	-3.27115
O43491	Band 4.1-like protein 2 OS=Homo sapiens OX=9606 GN=EPB41L2 PE=1 SV=1	EPB41L2	-0.815177	1.27318	-1.03787		-2.08903	-1.29985	-4.70821	-2.6523	-2.10492	-2.91572	-4.90244	-4.85769	-2.73185
Q14151	Scaffold attachment factor B2 OS=Homo sapiens OX=9606 GN=SAFB2 PE=1 SV=1	SAFB2	-0.820388	1.26543	-1.03815		-3.08364	-0.231206	-2.70797	-1.65002	-3.18377	-2.69702	-0.742983	-5.01634	-2.05286
P16083	Ribosyldihydronicotinamide dehydrogenase [quinone] OS=Homo sapiens OX=9606 GN=NQO2 PE=1 SV=5	NQO2	-0.606522	1.71596	-1.04077		-1.92284	-2.11135	-1.07625	-1.74462	-1.17538	-2.95329	-2.90888	-3.43812	-1.12577
P38117	Electron transfer flavoprotein subunit beta OS=Homo sapiens OX=9606 GN=ETFB PE=1 SV=3	ETFB	-0.66168	1.57486	-1.04205		1.53262	0.191	2.03907	1.74421	0.763698	0.301575	-0.916086	1.82991	1.59613
Q14807	Kinesin-like protein KIF22 OS=Homo sapiens OX=9606 GN=KIF22 PE=1 SV=5	KIF22	-0.772233	1.35575	-1.04695		-5.17886	-5.00487	-1.88681	-4.60802	-5.15131	-4.95571	-5.048	-4.86353	-4.69081
Q9NY72	Sodium channel subunit beta-3 OS=Homo sapiens OX=9606 GN=SCN3B PE=1 SV=1	SCN3B	-0.945551	1.11099	-1.0505		-1.59786	-1.16785	-3.64697	-0.831851	-0.73371	-5.48367	-4.90097	-2.09655	-0.568516
O60343	TBC1 domain family member 4 OS=Homo sapiens OX=9606 GN=TBC1D4 PE=1 SV=2	TBC1D4	-1.11248	0.945308	-1.05164		-5.22215	-5.86606	-0.713434	-0.645442	-4.56325	-5.13107	-5.07508	-5.09473	-1.25712
Q6STE5	SWI/SNF-related matrix-associated actin-dependent regulator of chromatin subfamily D member 3 OS=Homo sapiens OX=9606 GN=SMARCD3 PE=1 SV=1	SMARCD3	-1.17641	0.894334	-1.05211		-4.02615	-4.55384	-1.98936	1.37345	-3.66428	-4.94072	-4.95994	-5.08684	1.27483
O60216	Double-strand-break repair protein rad21 homolog OS=Homo sapiens OX=9606 GN=RAD21 PE=1 SV=2	RAD21	-1.09683	0.961697	-1.05481		-3.76357	-5.13723	0.521663	-0.187576	-4.97177	-1.44313	-4.96768	-2.53284	-2.27709
Q96PK6	RNA-binding protein 14 OS=Homo sapiens OX=9606 GN=RBM14 PE=1 SV=2	RBM14	-1.02527	1.03074	-1.05678		0.495252	0.331969	5.76567	0.937825	0.658247	0.395229	1.00899	1.31616	0.908425
Q8WUF8	Cotranscriptional regulator FAM172A OS=Homo sapiens OX=9606 GN=FAM172A PE=1 SV=1	FAM172A	-1.02864	1.0274	-1.05682		-5.29209	-5.19909	-1.46208	-1.05806	-5.06297	-5.07714	-5.03705	-5.07466	-1.15552
Q9HD33	39S ribosomal protein L47, mitochondrial OS=Homo sapiens OX=9606 GN=MRPL47 PE=1 SV=2	MRPL47	-0.400752	2.64169	-1.05866		-0.563774	-0.346822	-0.0133961	-0.82628	-1.15385	-0.596284	-0.576435	-0.45054	-1.41449
Q969T7	7-methylguanosine phosphate-specific 5'-nucleotidase OS=Homo sapiens OX=9606 GN=NT5C3B PE=1 SV=4	NT5C3B	-0.828803	1.28	-1.06087		-5.13948	-5.08591	-3.39474	-1.551	-4.47587	-5.12786	-4.83757	-5.08596	-3.58068
Q9NVN8	Guanine nucleotide-binding protein-like 3-like protein OS=Homo sapiens OX=9606 GN=GNL3L PE=1 SV=1	GNL3L	-1.29037	0.822886	-1.06182		-5.26456	2.50266	-1.36054	-4.49372	1.0341	-3.63282	-5.10538	-4.85481	-4.66311
Q9UBL6	Copine-7 OS=Homo sapiens OX=9606 GN=CPNE7 PE=1 SV=1	CPNE7	-0.995175	1.06977	-1.06461		-5.09898	-0.813976	-1.20208	-4.70223	-5.03291	-1.83991	-5.04646	-3.26491	-4.56326
Q86TU7	Actin-histidine N-methyltransferase OS=Homo sapiens OX=9606 GN=SETD3 PE=1 SV=1	SETD3	-1.13208	0.9436	-1.06823		-3.59201	-2.33994	2.42155	1.36288	-2.75737	-3.35011	-1.46949	-1.7914	1.02358
P48728	Aminomethyltransferase, mitochondrial OS=Homo sapiens OX=9606 GN=AMT PE=1 SV=1	AMT	-1.01971	1.05349	-1.07426		-5.30757	-5.16241	-0.217058	-2.2702	-4.97697	-3.91271	-4.95944	-4.87214	-2.57383
Q8IXS8	Protein FAM126B OS=Homo sapiens OX=9606 GN=FAM126B PE=1 SV=1	FAM126B	-0.883938	1.2164	-1.07522		-1.92156	-5.09958	-4.75293	-2.24237	-5.02182	-5.03177	-5.10088	-4.96192	-1.82385
O95232	Luc7-like protein 3 OS=Homo sapiens OX=9606 GN=LUC7L3 PE=1 SV=2	LUC7L3	-0.893169	1.20669	-1.07777		0.272189	0.376189	-0.198547	-0.384522	0.83825	0.0167942	-4.86131	0.0473765	-0.425326
Q5JVF3	PCI domain-containing protein 2 OS=Homo sapiens OX=9606 GN=PCID2 PE=1 SV=2	PCID2	-0.842391	1.2819	-1.07986		-4.41394	-3.98178	-0.973545	-2.03917	-3.41642	-3.95117	-5.07575	-3.87833	-2.15083
Q12830	Nucleosome-remodeling factor subunit BPTF OS=Homo sapiens OX=9606 GN=BPTF PE=1 SV=3	BPTF	-0.924346	1.17549	-1.08656		-5.29983	-5.10012	-0.88531	-4.72735	-5.12508	-4.98024	-5.11597	-4.81424	-4.60197
P02787	Serotransferrin OS=Homo sapiens OX=9606 GN=TF PE=1 SV=3	TF	-1.14274	0.951149	-1.08691		-0.821483	3.49877	3.23099	-1.72768	-0.82699	3.37351	-0.58951	-0.0329602	-2.41198
O76062	Delta(14)-sterol reductase TM7SF2 OS=Homo sapiens OX=9606 GN=TM7SF2 PE=1 SV=3	TM7SF2	-0.670742	1.62086	-1.08718		0.183303	-0.509627	1.27203	-0.18324	0.256187	0.640697	-2.07789	-1.17442	-0.0451934
Q8WVX9	Fatty acyl-CoA reductase 1 OS=Homo sapiens OX=9606 GN=FAR1 PE=1 SV=1	FAR1	-0.795283	1.36865	-1.08846		-2.65743	-0.797418	0.913986	0.197876	-1.88996	-1.43486	-1.54273	-1.50537	-0.532222
A6NE02	BTB/POZ domain-containing protein 17 OS=Homo sapiens OX=9606 GN=BTBD17 PE=3 SV=1	BTBD17	-0.674452	1.6145	-1.08891		-1.00318	-0.415424	0.67153	-0.407707	-0.670791	0.349633	-2.88315	-0.566909	-1.04452
O75947	ATP synthase subunit d, mitochondrial OS=Homo sapiens OX=9606 GN=ATP5PD PE=1 SV=3	ATP5PD	-0.475089	2.29252	-1.08915		3.75125	3.28934	4.40062	3.13957	3.63854	3.09624	3.15565	3.27739	2.68271
Q9HA65	TBC1 domain family member 17 OS=Homo sapiens OX=9606 GN=TBC1D17 PE=1 SV=2	TBC1D17	-0.954712	1.14206	-1.09034		-0.768238	-0.892773	-4.80388	-1.25351	-1.12111	-1.93129	-5.09562	-2.60482	-3.66872
Q9NP79	Vacuolar protein sorting-associated protein VTA1 homolog OS=Homo sapiens OX=9606 GN=VTA1 PE=1 SV=1	VTA1	-0.482773	2.26441	-1.0932		2.30036	1.63309	2.71835	1.48753	1.9828	1.91798	1.31446	1.39286	1.15222
P21964	Catechol O-methyltransferase OS=Homo sapiens OX=9606 GN=COMT PE=1 SV=2	COMT	-1.13459	0.964246	-1.09402		-0.605469	0.422447	-4.79617	-4.52259	-0.353126	-2.48101	-5.06886	-4.98501	-4.66215
Q9H1V8	Sodium-dependent neutral amino acid transporter SLC6A17 OS=Homo sapiens OX=9606 GN=SLC6A17 PE=1 SV=3	SLC6A17	-0.968118	1.13073	-1.09468		-1.04996	-0.261968	-2.11496	-2.16233	-0.905231	0.405522	-4.96021	-5.0546	-1.31259
Q9NR50	Translation initiation factor eIF-2B subunit gamma OS=Homo sapiens OX=9606 GN=EIF2B3 PE=1 SV=1	EIF2B3	-0.887327	1.23388	-1.09485		-0.320696	3.39307	0.752119	-0.00925829	-0.226094	2.19596	-1.45933	-0.32869	0.150557
Q9UKR5	Ergosterol biosynthetic protein 28 homolog OS=Homo sapiens OX=9606 GN=ERG28 PE=1 SV=1	ERG28	-1.08793	1.0076	-1.0962		-5.17775	-4.75572	-1.34972	0.194583	-5.01068	-5.15305	-4.15107	-3.64193	-1.3437
Q16799	Reticulon-1 OS=Homo sapiens OX=9606 GN=RTN1 PE=1 SV=1	RTN1	-0.878184	1.25008	-1.0978		3.7721	3.70434	5.00947	6.43902	4.32567	4.62208	1.30512	2.98873	6.02365
Q92530	Proteasome inhibitor PI31 subunit OS=Homo sapiens OX=9606 GN=PSMF1 PE=1 SV=2	PSMF1	-1.09384	1.00559	-1.09996		-1.10831	-0.275239	-2.84144	0.669245	-5.16371	-5.11813	-0.943488	0.871424	0.44002
Q9NWY4	Histone PARylation factor 1 OS=Homo sapiens OX=9606 GN=HPF1 PE=1 SV=2	HPF1	-0.880112	1.25028	-1.10038		0.000376461	-0.961212	-1.8675	-2.81861	-0.0225116	-1.96558	-4.91347	-3.18393	-1.37375
Q15785	Mitochondrial import receptor subunit TOM34 OS=Homo sapiens OX=9606 GN=TOMM34 PE=1 SV=2	TOMM34	-0.876904	1.25875	-1.1038		-1.85357	-1.08835	-1.9916	-4.59072	-2.70336	-2.09282	-1.8066	-5.09163	-4.59541
O00534	von Willebrand factor A domain-containing protein 5A OS=Homo sapiens OX=9606 GN=VWA5A PE=1 SV=2	VWA5A	-0.808667	1.36977	-1.10768		-0.322711	-1.27748	-1.60795	-1.84126	-0.583812	-1.02149	-1.99064	-5.07769	-1.68145
Q8IYB4	PEX5-related protein OS=Homo sapiens OX=9606 GN=PEX5L PE=1 SV=2	PEX5L	-1.2654	0.876128	-1.10865		-0.786135	2.34916	2.33189	-4.77555	-0.87998	1.88307	-3.90958	-2.23134	-2.28998
Q86UV5	Ubiquitin carboxyl-terminal hydrolase 48 OS=Homo sapiens OX=9606 GN=USP48 PE=1 SV=1	USP48	-0.836537	1.32648	-1.10965		0.0590707	-1.79237	0.0119481	-2.18731	-0.0108369	-1.88401	-3.02231	-0.416423	-3.73493
Q9Y4G8	Rap guanine nucleotide exchange factor 2 OS=Homo sapiens OX=9606 GN=RAPGEF2 PE=1 SV=1	RAPGEF2	-1.03247	1.07556	-1.11048		-0.414317	-0.405821	-4.795	-1.76791	-1.07372	-1.31538	-4.96234	-5.05386	-1.98586
P56134	ATP synthase subunit f, mitochondrial OS=Homo sapiens OX=9606 GN=ATP5MF PE=1 SV=3	ATP5MF	-1.52624	0.73158	-1.11657		-5.1995	-5.08099	3.69386	2.43327	-5.19792	-5.12028	-2.60301	-2.14429	2.24258
P52564	Dual specificity mitogen-activated protein kinase kinase 6 OS=Homo sapiens OX=9606 GN=MAP2K6 PE=1 SV=1	MAP2K6	-0.652022	1.71993	-1.12144		3.26727	1.64089	0.906331	1.80327	0.755124	0.848247	0.910644	1.53824	2.20983
P55769	NHP2-like protein 1 OS=Homo sapiens OX=9606 GN=SNU13 PE=1 SV=3	SNU13	-0.374954	2.99172	-1.12176		2.19554	2.23311	2.94753	2.57662	2.39663	2.29576	1.97046	1.81902	2.08437
Q92625	Ankyrin repeat and SAM domain-containing protein 1A OS=Homo sapiens OX=9606 GN=ANKS1A PE=1 SV=4	ANKS1A	-0.433213	2.59351	-1.12354		-1.34084	-1.33558	-0.796698	-1.78629	-1.49853	-1.98181	-1.41321	-1.45293	-2.39385
P52209	6-phosphogluconate dehydrogenase, decarboxylating OS=Homo sapiens OX=9606 GN=PGD PE=1 SV=3	PGD	-0.816384	1.37976	-1.12641		4.06757	2.94007	5.58058	5.25966	3.12543	1.44538	4.0965	4.38785	5.17277
O75145	Liprin-alpha-3 OS=Homo sapiens OX=9606 GN=PPFIA3 PE=1 SV=3	PPFIA3	-0.710395	1.58623	-1.12685		1.96013	3.71545	2.82686	1.04893	1.46141	2.33478	1.34788	2.52583	0.717334
P0DJ93	Small integral membrane protein 13 OS=Homo sapiens OX=9606 GN=SMIM13 PE=3 SV=1	SMIM13	-1.04779	1.07773	-1.12924		-5.09633	-5.00368	-1.6541	-0.929004	-5.04392	-5.01801	-5.02768	-5.07803	-0.925206
Q9UHB6	LIM domain and actin-binding protein 1 OS=Homo sapiens OX=9606 GN=LIMA1 PE=1 SV=1	LIMA1	-1.43916	0.785721	-1.13078		-3.78064	-5.0556	4.86622	-2.19348	-3.69957	-5.00026	-3.39949	0.442033	-3.24287
P84098	60S ribosomal protein L19 OS=Homo sapiens OX=9606 GN=RPL19 PE=1 SV=1	RPL19	-0.641022	1.76492	-1.13135		2.89977	3.12628	4.99424	3.05039	3.10153	2.40742	2.43508	3.22549	3.21371
Q7L523	Ras-related GTP-binding protein A OS=Homo sapiens OX=9606 GN=RRAGA PE=1 SV=1	RRAGA	-1.15514	0.984651	-1.13741		4.54518	4.02848	1.03698	-0.228086	3.90794	4.0416	-0.0232869	-1.66089	-0.312866
Q9NXF1	Testis-expressed protein 10 OS=Homo sapiens OX=9606 GN=TEX10 PE=1 SV=2	TEX10	-0.968151	1.17548	-1.13805		-0.472078	-2.22203	-2.54881	1.0325	-2.81175	-1.24671	-3.02301	-3.93116	0.908864
Q9Y584	Mitochondrial import inner membrane translocase subunit Tim22 OS=Homo sapiens OX=9606 GN=TIMM22 PE=1 SV=2	TIMM22	-0.397905	2.87487	-1.14392		-0.0907675	0.0484085	0.404449	0.624484	-0.169138	-0.494621	-0.157533	-0.41188	0.476866
Q15427	Splicing factor 3B subunit 4 OS=Homo sapiens OX=9606 GN=SF3B4 PE=1 SV=1	SF3B4	-0.649719	1.76296	-1.14543		-0.0267791	-0.0378255	-0.0968917	0.166515	0.330993	0.138614	-2.35447	-1.48388	0.126427
P08962	CD63 antigen OS=Homo sapiens OX=9606 GN=CD63 PE=1 SV=2	CD63	-1.44284	0.793905	-1.14548		-2.70028	-5.09597	3.49293	1.78258	-2.0052	-5.17594	-5.10153	-0.360294	2.27782
O00213	Amyloid-beta A4 precursor protein-binding family B member 1 OS=Homo sapiens OX=9606 GN=APBB1 PE=1 SV=2	APBB1	-0.812136	1.41338	-1.14786		-0.957463	-0.797199	-1.10941	-2.23629	-1.33529	-0.937497	-0.669858	-4.88084	-2.61265
Q9HD20	Endoplasmic reticulum transmembrane helix translocase OS=Homo sapiens OX=9606 GN=ATP13A1 PE=1 SV=2	ATP13A1	-0.806608	1.42445	-1.14897		-0.929223	-0.451802	2.25281	0.605918	-0.879424	-1.05855	-1.15378	-0.260468	1.1663
P23229	Integrin alpha-6 OS=Homo sapiens OX=9606 GN=ITGA6 PE=1 SV=5	ITGA6	-0.83133	1.3886	-1.15438		-5.46873	-4.19771	-1.85656	-3.22873	-2.95223	-5.10711	-4.89242	-4.88648	-4.75808
Q8WXD9	Caskin-1 OS=Homo sapiens OX=9606 GN=CASKIN1 PE=1 SV=1	CASKIN1	-0.797069	1.45149	-1.15694		-2.40097	-3.2421	-4.6445	-1.411	-3.30057	-3.79665	-5.07466	-3.93457	-2.50209
Q9H583	HEAT repeat-containing protein 1 OS=Homo sapiens OX=9606 GN=HEATR1 PE=1 SV=3	HEATR1	-1.10166	1.05202	-1.15896		-3.61477	0.910209	-1.01422	-4.67695	-3.23433	-2.12754	-1.17718	-4.83719	-4.62672
Q15154	Pericentriolar material 1 protein OS=Homo sapiens OX=9606 GN=PCM1 PE=1 SV=5	PCM1	-0.789237	1.47044	-1.16053		-1.07839	-0.988035	-2.84047	-2.51997	-2.28238	-1.30255	-5.11754	-2.11258	-2.41471
Q7Z6M1	Rab9 effector protein with kelch motifs OS=Homo sapiens OX=9606 GN=RABEPK PE=1 SV=1	RABEPK	-1.14895	1.01118	-1.16179		-2.55462	-1.32043	1.6655	-4.68801	-1.34945	-1.87093	-4.93915	-4.91129	-1.29587
P28331	NADH-ubiquinone oxidoreductase 75 kDa subunit, mitochondrial OS=Homo sapiens OX=9606 GN=NDUFS1 PE=1 SV=3	NDUFS1	-0.52057	2.23638	-1.16419		0.815947	0.676464	1.2989	1.84127	0.915185	0.66605	-0.330135	0.619775	1.317
Q8IVB5	LIX1-like protein OS=Homo sapiens OX=9606 GN=LIX1L PE=2 SV=1	LIX1L	-1.25309	0.929113	-1.16427		-5.30349	-5.02596	1.67838	-1.74631	-5.21271	-5.0685	-2.44663	-5.034	-1.50036
Q9Y619	Mitochondrial ornithine transporter 1 OS=Homo sapiens OX=9606 GN=SLC25A15 PE=1 SV=1	SLC25A15	-0.965107	1.20652	-1.16442		-5.32205	-5.12614	-0.808324	-4.6963	-5.14759	-4.93984	-5.12935	-4.84659	-4.70318
Q9BVG9	Phosphatidylserine synthase 2 OS=Homo sapiens OX=9606 GN=PTDSS2 PE=1 SV=1	PTDSS2	-0.7557	1.54304	-1.16608		-3.54954	-2.70323	-4.64809	-2.20407	-5.07574	-3.09934	-2.52908	-4.93388	-4.52164
Q8N766	ER membrane protein complex subunit 1 OS=Homo sapiens OX=9606 GN=EMC1 PE=1 SV=1	EMC1	-0.806946	1.44652	-1.16727		1.31015	-0.453962	-1.27535	0.470252	1.57357	-1.04458	-0.928499	-1.95793	-1.61342
Q13045	Protein flightless-1 homolog OS=Homo sapiens OX=9606 GN=FLII PE=1 SV=2	FLII	-0.960994	1.21784	-1.17034		1.89417	0.0566966	1.26148	3.8868	2.12022	-0.699282	0.053089	-0.754593	3.34953
Q9BR61	Acyl-CoA-binding domain-containing protein 6 OS=Homo sapiens OX=9606 GN=ACBD6 PE=1 SV=1	ACBD6	-0.749941	1.56483	-1.17353		-1.91741	-2.33451	-2.71003	-3.94463	-3.4463	-2.87402	-5.50793	-3.58938	-1.96532
P23434	Glycine cleavage system H protein, mitochondrial OS=Homo sapiens OX=9606 GN=GCSH PE=1 SV=2	GCSH	-0.620316	1.89254	-1.17397		1.58441	1.31643	1.27025	1.23704	1.33447	1.34917	-1.17963	1.10587	1.04871
O43674	NADH dehydrogenase [ubiquinone] 1 beta subcomplex subunit 5, mitochondrial OS=Homo sapiens OX=9606 GN=NDUFB5 PE=1 SV=1	NDUFB5	-1.14159	1.02999	-1.17583		-1.02273	0.370874	-4.59573	-4.73964	-0.742872	-5.03176	-2.64833	-5.03511	-4.7339
O75380	NADH dehydrogenase [ubiquinone] iron-sulfur protein 6, mitochondrial OS=Homo sapiens OX=9606 GN=NDUFS6 PE=1 SV=1	NDUFS6	-0.9971	1.17935	-1.17593		-0.729771	-2.18357	2.11888	1.66545	-0.815356	-2.20305	-1.32971	-1.13529	1.58663
Q13347	Eukaryotic translation initiation factor 3 subunit I OS=Homo sapiens OX=9606 GN=EIF3I PE=1 SV=1	EIF3I	-1.09829	1.07083	-1.17608		-0.0202108	0.344316	5.44347	1.93821	0.163044	0.00834498	3.10787	-0.705364	1.56689
Q9BRJ2	39S ribosomal protein L45, mitochondrial OS=Homo sapiens OX=9606 GN=MRPL45 PE=1 SV=2	MRPL45	-1.03844	1.13257	-1.1761		-5.20254	-0.279757	-3.13522	-4.61588	-5.03529	-5.15784	-4.91143	-4.96861	-1.66076
Q9BT22	Chitobiosyldiphosphodolichol beta-mannosyltransferase OS=Homo sapiens OX=9606 GN=ALG1 PE=1 SV=2	ALG1	-0.924389	1.27807	-1.18144		-2.78294	-3.16775	-4.56795	-1.06402	-2.61755	-5.14768	-4.97436	-5.01458	-1.34609
P63151	Serine/threonine-protein phosphatase 2A 55 kDa regulatory subunit B alpha isoform OS=Homo sapiens OX=9606 GN=PPP2R2A PE=1 SV=1	PPP2R2A	-0.714329	1.65661	-1.18336		2.51176	2.50889	1.60885	1.38051	2.48002	2.5537	0.2464	-0.330198	1.49095
Q9Y3T9	Nucleolar complex protein 2 homolog OS=Homo sapiens OX=9606 GN=NOC2L PE=1 SV=4	NOC2L	-0.68678	1.72765	-1.18652		-2.61575	-0.931443	-0.429717	-0.681789	-2.13139	-2.18016	-2.49315	-1.95104	-0.501533
Q7Z3J2	VPS35 endosomal protein-sorting factor-like OS=Homo sapiens OX=9606 GN=VPS35L PE=1 SV=2	VPS35L	-0.943863	1.26253	-1.19166		-2.09937	-1.80108	-0.809703	-1.23786	-3.13761	-5.15703	-1.91911	-3.00991	1.06931
Q9NXC5	GATOR complex protein MIOS OS=Homo sapiens OX=9606 GN=MIOS PE=1 SV=2	MIOS	-0.921349	1.29429	-1.1925		-5.14696	-5.1077	-1.17179	-4.69318	-5.20701	-4.99059	-4.87267	-4.9503	-4.73571
O75569	Interferon-inducible double-stranded RNA-dependent protein kinase activator A OS=Homo sapiens OX=9606 GN=PRKRA PE=1 SV=1	PRKRA	-0.487606	2.44822	-1.19377		1.85819	2.19095	2.73984	2.55012	1.69432	0.90547	1.97763	2.41049	2.24792
P55809	Succinyl-CoA:3-ketoacid coenzyme A transferase 1, mitochondrial OS=Homo sapiens OX=9606 GN=OXCT1 PE=1 SV=1	OXCT1	-0.624274	1.91722	-1.19687		2.25817	1.92834	2.52654	3.17692	1.57268	2.33646	0.290407	2.23623	2.80532
Q9C0H2	Protein tweety homolog 3 OS=Homo sapiens OX=9606 GN=TTYH3 PE=1 SV=3	TTYH3	-1.26747	0.945229	-1.19805		1.331	2.36938	-1.29873	-3.4656	2.28898	1.03401	-4.01273	-3.38171	-3.59583
Q6S8J3	POTE ankyrin domain family member E OS=Homo sapiens OX=9606 GN=POTEE PE=2 SV=3	POTEE	-1.42874	0.840228	-1.20047		-5.04123	-5.10048	0.515091	1.44313	-4.9796	-5.0616	-5.03965	-4.85543	2.5632
Q13445	Transmembrane emp24 domain-containing protein 1 OS=Homo sapiens OX=9606 GN=TMED1 PE=1 SV=1	TMED1	-0.798921	1.50411	-1.20167		-1.67079	-1.14795	-2.55932	-1.56281	-1.50976	-1.96726	-2.85402	-5.19912	-1.14053
P29762	Cellular retinoic acid-binding protein 1 OS=Homo sapiens OX=9606 GN=CRABP1 PE=1 SV=2	CRABP1	-0.73026	1.64591	-1.20194		7.14583	6.72711	6.53178	6.81942	6.48141	6.46179	5.99227	3.77975	7.66364
Q9UBF8	Phosphatidylinositol 4-kinase beta OS=Homo sapiens OX=9606 GN=PI4KB PE=1 SV=1	PI4KB	-1.27103	0.946751	-1.20335		-1.1715	-4.99408	-4.79112	1.84922	-4.95223	-1.79402	-1.43442	-4.84114	-4.71771
Q96DX4	RING finger and SPRY domain-containing protein 1 OS=Homo sapiens OX=9606 GN=RSPRY1 PE=1 SV=1	RSPRY1	-0.950599	1.2669	-1.20432		-1.38703	-1.44856	-4.58731	-3.67013	-2.56592	-1.37669	-5.04921	-4.9738	-4.65366
O43592	Exportin-T OS=Homo sapiens OX=9606 GN=XPOT PE=1 SV=2	XPOT	-0.769719	1.56489	-1.20453		0.208365	0.755288	2.39251	-0.596249	0.780418	0.467805	0.0262892	-0.448318	-1.2249
O94819	Kelch repeat and BTB domain-containing protein 11 OS=Homo sapiens OX=9606 GN=KBTBD11 PE=1 SV=1	KBTBD11	-0.542737	2.22836	-1.20941		2.05099	1.49467	2.48411	2.44098	2.00371	2.09	0.32338	1.66467	1.793
Q9UJC5	SH3 domain-binding glutamic acid-rich-like protein 2 OS=Homo sapiens OX=9606 GN=SH3BGRL2 PE=1 SV=2	SH3BGRL2	-0.807219	1.50334	-1.21353		1.79351	2.59986	0.696344	0.289566	2.04043	1.38745	0.801932	-1.53307	-0.00872795
Q9HBL8	NmrA-like family domain-containing protein 1 OS=Homo sapiens OX=9606 GN=NMRAL1 PE=1 SV=1	NMRAL1	-1.77647	0.68412	-1.21532		-5.14408	-5.01083	-0.762427	6.41402	-5.03524	-5.02534	-4.97956	-4.93417	5.46278
Q8WW59	SPRY domain-containing protein 4 OS=Homo sapiens OX=9606 GN=SPRYD4 PE=1 SV=2	SPRYD4	-0.590817	2.06143	-1.21793		-1.53469	-1.04503	-1.23489	-1.18961	-1.28583	-1.22965	-3.09755	-0.985836	-2.6105
Q9H0R6	Glutamyl-tRNA(Gln) amidotransferase subunit A, mitochondrial OS=Homo sapiens OX=9606 GN=QRSL1 PE=1 SV=2	QRSL1	-1.14122	1.07037	-1.22153		0.295401	-0.744534	-3.42701	-4.7043	-0.850763	-1.01091	-4.95544	-4.97432	-4.64025
P08069	Insulin-like growth factor 1 receptor OS=Homo sapiens OX=9606 GN=IGF1R PE=1 SV=1	IGF1R	-0.84926	1.43858	-1.22173		-0.380538	-2.29984	0.0159285	-2.57287	-2.92062	-2.01316	-2.86622	0.0618445	-3.05479
P22695	Cytochrome b-c1 complex subunit 2, mitochondrial OS=Homo sapiens OX=9606 GN=UQCRC2 PE=1 SV=3	UQCRC2	-0.794313	1.5382	-1.22181		2.98884	3.29657	5.91483	3.04214	3.31703	3.23122	2.51429	2.90605	3.11281
Q6PCT2	F-box/LRR-repeat protein 19 OS=Homo sapiens OX=9606 GN=FBXL19 PE=1 SV=3	FBXL19	-1.09294	1.11937	-1.22341		1.8945	1.25883	0.157454	-0.883884	2.00711	1.38344	-5.03842	-0.0705762	-0.712649
P61421	V-type proton ATPase subunit d 1 OS=Homo sapiens OX=9606 GN=ATP6V0D1 PE=1 SV=1	ATP6V0D1	-0.603746	2.03325	-1.22757		2.16621	2.13814	2.39905	1.08712	2.26363	2.24819	0.62946	0.769319	0.808826
Q15024	Exosome complex component RRP42 OS=Homo sapiens OX=9606 GN=EXOSC7 PE=1 SV=3	EXOSC7	-1.41805	0.866766	-1.22912		2.31104	-5.09598	-4.55618	-1.15655	2.18781	-5.15918	-5.12806	-4.9227	-4.69022
Q8N543	Prolyl 3-hydroxylase OGFOD1 OS=Homo sapiens OX=9606 GN=OGFOD1 PE=1 SV=1	OGFOD1	-0.923724	1.33238	-1.23075		-5.06498	-5.07548	-1.21855	-4.70138	-5.03554	-4.92445	-5.08169	-5.01489	-4.63754
Q6RFH5	WD repeat-containing protein 74 OS=Homo sapiens OX=9606 GN=WDR74 PE=1 SV=1	WDR74	-0.881827	1.3961	-1.23112		-5.19434	-5.04143	-1.55033	-4.55397	-5.12312	-5.09432	-5.03614	-5.06935	-4.5113
P04049	RAF proto-oncogene serine/threonine-protein kinase OS=Homo sapiens OX=9606 GN=RAF1 PE=1 SV=1	RAF1	-1.1133	1.10667	-1.23206		-5.22821	-4.92001	0.09561	-2.12	-5.12647	-5.15157	-3.36168	-4.90452	-2.23802
Q13049	E3 ubiquitin-protein ligase TRIM32 OS=Homo sapiens OX=9606 GN=TRIM32 PE=1 SV=2	TRIM32	-1.00071	1.23269	-1.23356		-1.39416	-1.55748	-4.60976	-4.62216	-1.07394	-4.92557	-4.84163	-4.85482	-4.53705
Q76I76	Protein phosphatase Slingshot homolog 2 OS=Homo sapiens OX=9606 GN=SSH2 PE=1 SV=1	SSH2	-0.947016	1.30579	-1.2366		-0.97206	-1.51857	-4.5615	-2.32458	-4.99056	-1.54059	-2.56078	-4.9777	-2.38635
Q96JB3	Hypermethylated in cancer 2 protein OS=Homo sapiens OX=9606 GN=HIC2 PE=1 SV=2	HIC2	-1.09061	1.13614	-1.23908		-5.14086	-0.407379	-2.18005	-4.74772	-1.13593	-5.20162	-4.99618	-5.07722	-4.63709
Q9NZV8	Potassium voltage-gated channel subfamily D member 2 OS=Homo sapiens OX=9606 GN=KCND2 PE=1 SV=2	KCND2	-0.950005	1.30463	-1.2394		-5.13536	-5.17817	-4.69762	-1.10787	-5.12545	-5.13655	-4.9979	-5.08335	-4.55554
P17252	Protein kinase C alpha type OS=Homo sapiens OX=9606 GN=PRKCA PE=1 SV=4	PRKCA	-1.35392	0.91584	-1.23998		0.881595	1.20111	-2.13239	-4.5653	1.10758	1.143	-6.20234	-3.81653	-4.77006
Q9UBU9	Nuclear RNA export factor 1 OS=Homo sapiens OX=9606 GN=NXF1 PE=1 SV=1	NXF1	-1.65944	0.748007	-1.24127		-5.04102	-0.198688	1.43524	5.27591	-4.9852	-4.92805	-3.44404	1.2412	5.65818
Q5TBA9	Protein furry homolog OS=Homo sapiens OX=9606 GN=FRY PE=1 SV=1	FRY	-0.903075	1.37792	-1.24436		-1.75485	-2.2576	-4.1633	-1.27369	-1.98611	-5.14611	-4.95984	-2.49585	-1.73926
Q9H9F9	Actin-related protein 5 OS=Homo sapiens OX=9606 GN=ACTR5 PE=1 SV=2	ACTR5	-1.21509	1.02445	-1.2448		-5.15533	-1.8684	1.45975	-2.2039	-3.74499	-4.91288	-4.4595	0.43279	-3.10071
Q16537	Serine/threonine-protein phosphatase 2A 56 kDa regulatory subunit epsilon isoform OS=Homo sapiens OX=9606 GN=PPP2R5E PE=1 SV=1	PPP2R5E	-0.690139	1.80595	-1.24636		0.679508	0.392872	1.85207	1.96566	0.535579	0.813285	-0.0182253	-0.657442	1.98874
P10114	Ras-related protein Rap-2a OS=Homo sapiens OX=9606 GN=RAP2A PE=1 SV=1	RAP2A	-1.07578	1.16074	-1.2487		-5.16402	-5.16303	-0.108012	-4.72867	-4.95689	-5.04068	-4.89755	-4.92716	-4.51127
Q8IXI2	Mitochondrial Rho GTPase 1 OS=Homo sapiens OX=9606 GN=RHOT1 PE=1 SV=2	RHOT1	-1.10149	1.13569	-1.25095		1.3117	1.921	-0.039052	0.0366271	1.94174	-5.14723	1.57074	-0.211119	0.376274
Q6UW68	Transmembrane protein 205 OS=Homo sapiens OX=9606 GN=TMEM205 PE=1 SV=1	TMEM205	-0.961047	1.30443	-1.25362		-1.73892	-0.780818	2.28413	-1.01198	-2.99566	-2.09861	-0.964805	0.383531	-0.68918
O75787	Renin receptor OS=Homo sapiens OX=9606 GN=ATP6AP2 PE=1 SV=2	ATP6AP2	-1.3153	0.955187	-1.25636		-2.98101	-5.20761	1.6254	1.45665	-2.60702	-4.71511	-2.81434	-2.92009	0.0968443
Q14168	MAGUK p55 subfamily member 2 OS=Homo sapiens OX=9606 GN=MPP2 PE=1 SV=3	MPP2	-0.445205	2.82933	-1.25963		0.516654	1.05085	1.37606	1.10694	0.207289	0.33002	0.268357	1.25187	0.77957
Q14669	E3 ubiquitin-protein ligase TRIP12 OS=Homo sapiens OX=9606 GN=TRIP12 PE=1 SV=1	TRIP12	-0.849545	1.48343	-1.26024		-5.27482	-2.74446	-2.21846	-4.75459	-5.20766	-5.0317	-3.23743	-4.87105	-4.64029
O00401	Neural Wiskott-Aldrich syndrome protein OS=Homo sapiens OX=9606 GN=WASL PE=1 SV=2	WASL	-1.15983	1.09402	-1.26888		0.41805	-0.45435	-4.2076	-0.507986	0.0734667	-1.57436	-4.91624	-5.04373	-0.27816
P62244	40S ribosomal protein S15a OS=Homo sapiens OX=9606 GN=RPS15A PE=1 SV=2	RPS15A	-0.483299	2.63341	-1.27272		3.55815	4.08252	4.13278	3.24054	3.99378	2.7623	3.34467	2.85529	3.39497
Q9H2P9	Diphthine methyl ester synthase OS=Homo sapiens OX=9606 GN=DPH5 PE=1 SV=2	DPH5	-1.07669	1.1832	-1.27394		-1.07526	1.31901	-3.34387	-2.53717	-1.21006	-0.488442	-1.98487	-4.11254	-4.63415
P09382	Galectin-1 OS=Homo sapiens OX=9606 GN=LGALS1 PE=1 SV=2	LGALS1	-0.705517	1.80762	-1.27531		-0.851534	-1.17336	0.714687	-1.53783	-0.654514	-0.718553	-1.67032	-2.42741	-1.61683
O43752	Syntaxin-6 OS=Homo sapiens OX=9606 GN=STX6 PE=1 SV=1	STX6	-0.950801	1.34171	-1.2757		-2.09407	-1.7035	0.6866	-2.76704	-2.0612	-3.49155	-3.02132	0.247956	-3.77541
Q9Y282	Endoplasmic reticulum-Golgi intermediate compartment protein 3 OS=Homo sapiens OX=9606 GN=ERGIC3 PE=1 SV=1	ERGIC3	-0.911335	1.40096	-1.27675		-5.11347	-4.94158	-1.37284	-4.58749	-5.10751	-5.00469	-4.85424	-4.85522	-4.75425
Q9UK22	F-box only protein 2 OS=Homo sapiens OX=9606 GN=FBXO2 PE=1 SV=2	FBXO2	-0.861567	1.48239	-1.27718		0.98659	0.604532	-0.70412	0.630882	-3.57945	0.479357	0.282825	0.102568	0.30422
Q9UHI6	Probable ATP-dependent RNA helicase DDX20 OS=Homo sapiens OX=9606 GN=DDX20 PE=1 SV=2	DDX20	-1.07843	1.18687	-1.27996		-5.13101	-2.65691	-0.359329	-4.64577	-5.16923	-1.52446	-4.96491	-5.08966	-4.63515
Q14534	Squalene monooxygenase OS=Homo sapiens OX=9606 GN=SQLE PE=1 SV=3	SQLE	-1.0037	1.27619	-1.28091		-0.989029	-0.540953	-2.6119	-2.29256	-0.62716	-0.525032	-4.90025	-5.19605	-1.81304
Q9H5X1	Cytosolic iron-sulfur assembly component 2A OS=Homo sapiens OX=9606 GN=CIAO2A PE=1 SV=1	CIAO2A	-1.05974	1.20897	-1.2812		-0.456268	-4.99347	-4.55328	-2.50892	-5.06882	-1.43318	-4.90935	-4.86564	-4.66163
Q8WVJ2	NudC domain-containing protein 2 OS=Homo sapiens OX=9606 GN=NUDCD2 PE=1 SV=1	NUDCD2	-0.879991	1.45927	-1.28415		-2.16654	-1.59495	1.01917	0.435886	-2.01154	-1.68975	-2.35896	-1.24924	0.0264851
Q8N6M0	Deubiquitinase OTUD6B OS=Homo sapiens OX=9606 GN=OTUD6B PE=1 SV=1	OTUD6B	-1.35812	0.95037	-1.29072		-5.28056	-2.42291	2.58534	-4.601	-2.81372	-4.94729	-5.0303	-1.49338	-4.65481
Q01105	Protein SET OS=Homo sapiens OX=9606 GN=SET PE=1 SV=3	SET	-0.963809	1.34182	-1.29326		2.91279	3.21942	7.02611	3.37692	3.17357	2.83646	2.93724	3.41291	3.48981
Q9UL26	Ras-related protein Rab-22A OS=Homo sapiens OX=9606 GN=RAB22A PE=1 SV=2	RAB22A	-0.736172	1.76239	-1.29742		-0.150898	-0.925458	-1.09151	0.0903878	-0.89188	-0.355293	-3.44052	-1.22364	-0.366363
P04216	Thy-1 membrane glycoprotein OS=Homo sapiens OX=9606 GN=THY1 PE=1 SV=2	THY1	-0.905491	1.43419	-1.29864		1.67074	2.49795	4.00855	-0.0284051	1.53797	1.87491	0.304616	1.23845	0.702646
Q5BKZ1	DBIRD complex subunit ZNF326 OS=Homo sapiens OX=9606 GN=ZNF326 PE=1 SV=2	ZNF326	-0.966974	1.34332	-1.29895		-1.39232	-0.602595	-0.438256	0.717167	-1.68904	-0.45655	-4.90188	-0.588567	0.656166
Q32P28	Prolyl 3-hydroxylase 1 OS=Homo sapiens OX=9606 GN=P3H1 PE=1 SV=2	P3H1	-1.14035	1.14234	-1.30267		-3.11373	-2.69437	-0.309284	1.63595	-2.68399	-4.70882	-2.48283	-2.30993	0.88203
Q9NQA3	WAS protein family homolog 6 OS=Homo sapiens OX=9606 GN=WASH6P PE=1 SV=3	WASH6P	-1.04328	1.24966	-1.30375		-4.12915	-3.47928	0.0986351	-4.62074	-2.9836	-2.87659	-4.87022	-4.9405	-4.70865
P40763	Signal transducer and activator of transcription 3 OS=Homo sapiens OX=9606 GN=STAT3 PE=1 SV=2	STAT3	-0.687307	1.90458	-1.30903		-0.654003	-0.120813	1.1321	-0.632272	-0.29551	-0.331	-2.28107	-0.380749	-0.491936
Q9BQB6	Vitamin K epoxide reductase complex subunit 1 OS=Homo sapiens OX=9606 GN=VKORC1 PE=1 SV=1	VKORC1	-0.74443	1.76466	-1.31367		0.104918	0.723166	2.08288	1.56323	0.673816	1.28751	0.855364	-1.51705	0.57096
Q8WX92	Negative elongation factor B OS=Homo sapiens OX=9606 GN=NELFB PE=1 SV=1	NELFB	-0.980607	1.34276	-1.31672		-2.50631	-3.24658	0.0472379	-1.40085	-2.1982	-4.3221	-4.88198	-0.520442	-1.86345
O00562	Membrane-associated phosphatidylinositol transfer protein 1 OS=Homo sapiens OX=9606 GN=PITPNM1 PE=1 SV=4	PITPNM1	-0.848836	1.55917	-1.32348		-2.87227	-5.0848	-4.84318	-2.15928	-4.30261	-5.08563	-4.96231	-5.07477	-3.51826
O94973	AP-2 complex subunit alpha-2 OS=Homo sapiens OX=9606 GN=AP2A2 PE=1 SV=2	AP2A2	-0.672894	1.967	-1.32358		2.3015	1.78461	3.78485	2.81397	1.9181	1.58499	2.7814	1.05943	2.64778
O75368	SH3 domain-binding glutamic acid-rich-like protein OS=Homo sapiens OX=9606 GN=SH3BGRL PE=1 SV=1	SH3BGRL	-0.98924	1.34207	-1.32763		1.65356	1.86351	1.82121	1.97217	1.75239	1.2931	2.83299	-3.16884	1.48223
Q9UM00	Calcium load-activated calcium channel OS=Homo sapiens OX=9606 GN=TMCO1 PE=1 SV=2	TMCO1	-1.26174	1.05552	-1.33179		-5.10515	-4.9895	-0.599529	0.350015	-5.15629	-5.14567	-5.11131	-2.70493	-1.12069
Q86UL8	Membrane-associated guanylate kinase, WW and PDZ domain-containing protein 2 OS=Homo sapiens OX=9606 GN=MAGI2 PE=1 SV=3	MAGI2	-0.905932	1.47023	-1.33193		-2.06772	-1.31237	-4.62334	-2.59578	-5.05739	-1.78771	-3.54087	-2.84353	-4.54918
Q99643	Succinate dehydrogenase cytochrome b560 subunit, mitochondrial OS=Homo sapiens OX=9606 GN=SDHC PE=1 SV=1	SDHC	-1.26752	1.05868	-1.3419		-5.12112	-1.66603	1.66424	0.146057	-2.60211	-2.11342	-5.1252	-2.41662	-0.301297
Q12849	G-rich sequence factor 1 OS=Homo sapiens OX=9606 GN=GRSF1 PE=1 SV=3	GRSF1	-0.666467	2.02033	-1.34648		0.318313	0.843197	1.3094	-0.554704	0.783231	0.414783	-0.953329	-0.737358	-0.444405
Q9BW19	Kinesin-like protein KIFC1 OS=Homo sapiens OX=9606 GN=KIFC1 PE=1 SV=2	KIFC1	-1.00534	1.33961	-1.34676		-5.21443	-5.18478	-0.972135	-4.50632	-5.15369	-5.19482	-5.08893	-4.94554	-4.49079
Q674X7	Kazrin OS=Homo sapiens OX=9606 GN=KAZN PE=1 SV=2	KAZN	-0.935348	1.44163	-1.34842		-5.16795	-4.98243	-4.70869	-1.4381	-5.12887	-5.17911	-5.08138	-4.93168	-4.72716
Q86XZ4	Spermatogenesis-associated serine-rich protein 2 OS=Homo sapiens OX=9606 GN=SPATS2 PE=1 SV=1	SPATS2	-0.690792	1.95372	-1.34962		-2.29912	-2.0118	-3.2016	-2.40652	-3.80809	-2.3488	-1.92008	-3.1395	-4.63628
Q96MY1	Nucleolar protein 4-like OS=Homo sapiens OX=9606 GN=NOL4L PE=1 SV=2	NOL4L	-0.926429	1.45855	-1.35124		-1.9517	-1.32403	-2.87212	-0.305037	-3.691	-1.55782	-4.89765	-2.05655	-0.495234
Q9Y2Q9	28S ribosomal protein S28, mitochondrial OS=Homo sapiens OX=9606 GN=MRPS28 PE=1 SV=1	MRPS28	-0.637308	2.12206	-1.3524		-5.06761	-4.98696	-3.96739	-3.3144	-5.13131	-4.99566	-5.10869	-5.09163	-4.5297
Q6NW40	Repulsive guidance molecule B OS=Homo sapiens OX=9606 GN=RGMB PE=1 SV=3	RGMB	-1.07572	1.25766	-1.35288		-5.27162	-2.56825	-0.46404	-2.47889	-2.4431	-1.51443	-4.99682	-4.95358	-4.94915
Q9H6T3	RNA polymerase II-associated protein 3 OS=Homo sapiens OX=9606 GN=RPAP3 PE=1 SV=2	RPAP3	-0.990959	1.36566	-1.35331		-3.25576	-2.16485	-0.306807	-0.0615256	-2.88604	-5.11002	-2.14952	-1.09881	-0.946566
Q9P2P6	StAR-related lipid transfer protein 9 OS=Homo sapiens OX=9606 GN=STARD9 PE=1 SV=3	STARD9	-1.13393	1.19502	-1.35506		-3.45669	-5.19961	-4.76892	0.168764	-2.51826	-5.06962	-4.94528	-5.02108	-4.68596
O43395	U4/U6 small nuclear ribonucleoprotein Prp3 OS=Homo sapiens OX=9606 GN=PRPF3 PE=1 SV=2	PRPF3	-0.976771	1.38917	-1.3569		-3.66797	-5.5024	-1.05331	-3.07965	-3.42542	-4.9922	-4.9905	-4.85446	-3.25044
Q06210	Glutamine--fructose-6-phosphate aminotransferase [isomerizing] 1 OS=Homo sapiens OX=9606 GN=GFPT1 PE=1 SV=3	GFPT1	-1.01583	1.33594	-1.35708		0.381006	0.815201	-1.51596	0.0837282	0.230383	-0.00449232	-0.141348	-4.99517	-0.463541
P14415	Sodium/potassium-transporting ATPase subunit beta-2 OS=Homo sapiens OX=9606 GN=ATP1B2 PE=1 SV=3	ATP1B2	-1.14685	1.1849	-1.3589		-0.448252	0.0969761	3.77485	0.55485	-0.480497	-0.0738727	2.84494	-3.56601	0.514229
Q86TI2	Dipeptidyl peptidase 9 OS=Homo sapiens OX=9606 GN=DPP9 PE=1 SV=3	DPP9	-1.08357	1.25521	-1.3601		-5.1987	-5.19249	-1.32705	-4.51519	-4.95089	-5.02357	-2.66367	-8.0317	-5.03979
O14735	CDP-diacylglycerol--inositol 3-phosphatidyltransferase OS=Homo sapiens OX=9606 GN=CDIPT PE=1 SV=1	CDIPT	-0.817182	1.6725	-1.36673		-0.276255	-1.06879	2.05708	-0.191905	-0.592259	-1.14976	-0.841365	-0.618374	-0.233986
Q9BU61	NADH dehydrogenase [ubiquinone] 1 alpha subcomplex assembly factor 3 OS=Homo sapiens OX=9606 GN=NDUFAF3 PE=1 SV=1	NDUFAF3	-0.796046	1.72429	-1.37261		-1.4316	-1.25332	0.0177745	0.669828	-2.08276	-2.05648	-1.7467	-1.21241	0.621476
Q16706	Alpha-mannosidase 2 OS=Homo sapiens OX=9606 GN=MAN2A1 PE=1 SV=2	MAN2A1	-0.990341	1.38945	-1.37603		-3.90739	-0.730889	-2.84125	-4.77063	-3.37622	-2.13922	-5.09337	-4.89011	-4.7655
Q96RQ3	Methylcrotonoyl-CoA carboxylase subunit alpha, mitochondrial OS=Homo sapiens OX=9606 GN=MCCC1 PE=1 SV=3	MCCC1	-0.925844	1.48728	-1.37699		-0.788331	0.0550322	-3.03541	-2.77297	-2.23371	-1.89393	-2.55943	-1.5417	-4.57754
Q8NCN5	Pyruvate dehydrogenase phosphatase regulatory subunit, mitochondrial OS=Homo sapiens OX=9606 GN=PDPR PE=1 SV=2	PDPR	-0.678224	2.0345	-1.37985		-1.21799	-1.08801	-1.65994	-1.38777	-1.20172	-1.32085	-3.85557	-2.19793	-1.50717
P27348	14-3-3 protein theta OS=Homo sapiens OX=9606 GN=YWHAQ PE=1 SV=1	YWHAQ	-0.932596	1.4815	-1.38164		4.50092	4.67102	7.63677	7.25278	4.51228	4.88397	4.78009	4.77154	6.466
P20839	Inosine-5'-monophosphate dehydrogenase 1 OS=Homo sapiens OX=9606 GN=IMPDH1 PE=1 SV=2	IMPDH1	-0.834884	1.65545	-1.38211		0.018619	0.430447	-2.32961	-1.14046	-0.370493	-0.857674	-1.95409	-1.8933	-2.87512
Q9BWF3	RNA-binding protein 4 OS=Homo sapiens OX=9606 GN=RBM4 PE=1 SV=1	RBM4	-0.707942	1.95774	-1.38597		0.860331	0.624784	1.72573	2.55782	1.27273	0.863891	0.0950744	-0.242195	1.68162
P62899	60S ribosomal protein L31 OS=Homo sapiens OX=9606 GN=RPL31 PE=1 SV=1	RPL31	-0.845789	1.63931	-1.38651		1.37702	0.83924	2.67298	2.86271	1.85243	0.886692	-1.02194	2.69819	1.04562
Q9UMZ2	Synergin gamma OS=Homo sapiens OX=9606 GN=SYNRG PE=1 SV=2	SYNRG	-0.866389	1.60442	-1.39005		2.27213	2.11121	2.69432	-0.33155	0.305273	0.899691	0.749408	2.33124	-0.184915
P50542	Peroxisomal targeting signal 1 receptor OS=Homo sapiens OX=9606 GN=PEX5 PE=1 SV=3	PEX5	-0.771212	1.80276	-1.39031		0.633044	-1.04182	0.678628	-0.128079	0.984148	-1.63881	-0.0318782	-1.15692	-1.83539
O43847	Nardilysin OS=Homo sapiens OX=9606 GN=NRDC PE=1 SV=3	NRDC	-0.874013	1.59397	-1.39315		-0.826531	0.322153	0.39113	0.134627	-0.30563	0.617847	-3.56089	-1.45686	0.36219
Q9BX66	Sorbin and SH3 domain-containing protein 1 OS=Homo sapiens OX=9606 GN=SORBS1 PE=1 SV=3	SORBS1	-1.02652	1.36237	-1.3985		-1.19218	-1.69683	-2.94704	-4.63751	-0.59105	-3.50852	-4.84961	-5.09151	-4.18387
Q02543	60S ribosomal protein L18a OS=Homo sapiens OX=9606 GN=RPL18A PE=1 SV=2	RPL18A	-0.757291	1.85463	-1.4045		2.07306	2.58962	4.40299	3.44283	2.56493	2.19153	1.05283	2.81421	3.22566
Q9NQG5	Regulation of nuclear pre-mRNA domain-containing protein 1B OS=Homo sapiens OX=9606 GN=RPRD1B PE=1 SV=1	RPRD1B	-1.0868	1.29397	-1.40628		0.376235	-2.10539	1.84867	1.77418	0.559559	-0.722144	-2.76649	-1.87038	1.73258
Q9HA77	Probable cysteine--tRNA ligase, mitochondrial OS=Homo sapiens OX=9606 GN=CARS2 PE=1 SV=1	CARS2	-1.01422	1.39	-1.40977		-1.7287	-3.94538	-0.376113	-0.477915	-1.32946	-3.17964	-2.42857	-5.00509	-1.28847
Q9NZ72	Stathmin-3 OS=Homo sapiens OX=9606 GN=STMN3 PE=1 SV=3	STMN3	-0.753888	1.87268	-1.41179		-0.616325	-0.116861	1.57365	-0.755288	-0.976207	-1.02286	0.396747	-1.18843	-0.872226
P33316	Deoxyuridine 5'-triphosphate nucleotidohydrolase, mitochondrial OS=Homo sapiens OX=9606 GN=DUT PE=1 SV=4	DUT	-0.769115	1.8365	-1.41248		1.418	1.50566	0.952917	2.51122	1.13255	0.839832	0.114306	-0.650317	2.7028
Q96A33	PAT complex subunit CCDC47 OS=Homo sapiens OX=9606 GN=CCDC47 PE=1 SV=1	CCDC47	-0.85914	1.64549	-1.4137		0.619697	0.358604	-1.91462	-0.308361	0.513425	-0.714204	-2.5953	-2.23963	-0.815835
P68104	Elongation factor 1-alpha 1 OS=Homo sapiens OX=9606 GN=EEF1A1 PE=1 SV=1	EEF1A1	-0.6157	2.30363	-1.41834		7.86687	7.66875	7.69286	6.80687	7.87176	7.28507	5.72396	7.06634	6.51856
Q9NV56	MRG/MORF4L-binding protein OS=Homo sapiens OX=9606 GN=MRGBP PE=1 SV=1	MRGBP	-1.06222	1.33597	-1.4191		-5.33391	-5.10949	-0.777669	-4.67806	-5.06531	-5.18189	-5.11852	-5.09556	-4.72375
Q8ND56	Protein LSM14 homolog A OS=Homo sapiens OX=9606 GN=LSM14A PE=1 SV=3	LSM14A	-0.973101	1.45874	-1.4195		-1.14664	-1.89984	-2.11776	-2.03009	-1.19984	-0.734543	-5.07228	-4.97028	-1.88148
O75179	Ankyrin repeat domain-containing protein 17 OS=Homo sapiens OX=9606 GN=ANKRD17 PE=1 SV=3	ANKRD17	-1.06465	1.33688	-1.42331		-2.24798	-2.37675	-1.08428	0.555384	-2.54341	-5.08977	-3.57595	-0.876135	0.31999
O75879	Glutamyl-tRNA(Gln) amidotransferase subunit B, mitochondrial OS=Homo sapiens OX=9606 GN=GATB PE=1 SV=1	GATB	-1.12304	1.26923	-1.4254		-1.89463	-1.65041	-1.27121	0.686747	-0.944147	-0.24399	-4.8661	-4.94318	0.220315
Q06278	Aldehyde oxidase OS=Homo sapiens OX=9606 GN=AOX1 PE=1 SV=2	AOX1	-1.05014	1.36607	-1.43457		-2.80929	-2.51398	-1.24142	-0.698885	-2.87762	0.526836	-2.19586	-5.0645	-4.71903
Q9NX02	NACHT, LRR and PYD domains-containing protein 2 OS=Homo sapiens OX=9606 GN=NLRP2 PE=1 SV=1	NLRP2	-0.792503	1.81334	-1.43708		-2.3423	-5.01979	-4.59504	-4.60592	-5.01368	-5.18084	-5.03511	-4.92624	-4.51046
P55345	Protein arginine N-methyltransferase 2 OS=Homo sapiens OX=9606 GN=PRMT2 PE=1 SV=1	PRMT2	-1.01399	1.42049	-1.44037		0.356496	0.186961	-2.1503	0.00521063	-0.0368591	-0.267192	-1.52234	-4.80526	-0.440348
P62316	Small nuclear ribonucleoprotein Sm D2 OS=Homo sapiens OX=9606 GN=SNRPD2 PE=1 SV=1	SNRPD2	-0.885583	1.62967	-1.44321		2.21032	2.03284	2.36882	1.56831	2.48167	2.28765	0.519114	2.12672	-1.61769
Q96ME7	Zinc finger protein 512 OS=Homo sapiens OX=9606 GN=ZNF512 PE=1 SV=2	ZNF512	-1.09854	1.31685	-1.44661		0.234367	0.322674	4.97831	1.55943	-0.0194075	0.743866	0.0426721	1.13051	1.47813
Q9NVH2	Integrator complex subunit 7 OS=Homo sapiens OX=9606 GN=INTS7 PE=1 SV=1	INTS7	-1.07318	1.3483	-1.44697		-5.17364	-5.10319	-1.55666	-1.88266	-5.03505	-5.1788	-5.04324	-5.07638	-2.17762
Q6Y7W6	GRB10-interacting GYF protein 2 OS=Homo sapiens OX=9606 GN=GIGYF2 PE=1 SV=1	GIGYF2	-1.04764	1.3832	-1.4491		-1.85497	-2.34091	1.57455	0.824118	-1.91254	-1.9342	-2.39292	-1.64162	0.39654
Q9Y3C8	Ubiquitin-fold modifier-conjugating enzyme 1 OS=Homo sapiens OX=9606 GN=UFC1 PE=1 SV=3	UFC1	-1.22535	1.184	-1.45081		-5.23712	-5.04436	-1.86404	-0.0379769	-4.99167	-5.08911	-5.0857	-4.81268	-1.37693
Q3ZCW2	Galectin-related protein OS=Homo sapiens OX=9606 GN=LGALSL PE=1 SV=2	LGALSL	-0.947008	1.53267	-1.45145		0.749848	1.79848	1.19071	0.711647	1.38021	1.06375	1.49017	-3.14818	0.0423545
P07197	Neurofilament medium polypeptide OS=Homo sapiens OX=9606 GN=NEFM PE=1 SV=3	NEFM	-0.422399	3.44211	-1.45395		7.01978	7.55969	7.69716	7.35036	7.29934	7.20248	6.67458	6.53088	7.21446
Q99543	DnaJ homolog subfamily C member 2 OS=Homo sapiens OX=9606 GN=DNAJC2 PE=1 SV=4	DNAJC2	-1.14639	1.26873	-1.45446		-5.29539	-5.12565	-0.198346	-4.64567	-5.12271	-5.14831	-4.9668	-4.91394	-4.66154
P07339	Cathepsin D OS=Homo sapiens OX=9606 GN=CTSD PE=1 SV=1	CTSD	-0.635447	2.28891	-1.45448		4.79312	4.75126	4.10409	4.06393	4.30698	2.72217	4.97813	3.20841	3.74757
Q06265	Exosome complex component RRP45 OS=Homo sapiens OX=9606 GN=EXOSC9 PE=1 SV=3	EXOSC9	-0.921918	1.57803	-1.45482		-1.80958	-2.097	-4.59385	-1.96806	-2.35072	-4.34326	-4.86789	-4.22354	-1.9098
Q9Y4R8	Telomere length regulation protein TEL2 homolog OS=Homo sapiens OX=9606 GN=TELO2 PE=1 SV=2	TELO2	-1.05374	1.38644	-1.46094		-5.10624	-2.95301	-0.572929	-3.55944	-5.5049	-2.32496	-3.25678	-4.88362	-4.53796
Q14194	Dihydropyrimidinase-related protein 1 OS=Homo sapiens OX=9606 GN=CRMP1 PE=1 SV=1	CRMP1	-0.417157	3.50281	-1.46122		7.13164	6.43009	6.8833	6.95828	6.71882	6.56504	6.25943	5.94174	6.68332
O43865	S-adenosylhomocysteine hydrolase-like protein 1 OS=Homo sapiens OX=9606 GN=AHCYL1 PE=1 SV=2	AHCYL1	-1.26914	1.15179	-1.46179		-5.19889	-5.07097	-0.894145	-0.535607	-5.1205	-5.07299	-5.11419	-5.08074	-0.5818
Q9Y3C1	Nucleolar protein 16 OS=Homo sapiens OX=9606 GN=NOP16 PE=1 SV=2	NOP16	-0.847332	1.7271	-1.46343		-3.73623	-2.89617	-4.70879	-1.86731	-3.08854	-3.07993	-5.05604	-4.89944	-4.62333
Q8WU79	Stromal membrane-associated protein 2 OS=Homo sapiens OX=9606 GN=SMAP2 PE=1 SV=1	SMAP2	-1.15044	1.27587	-1.46781		1.1147	1.42588	0.850236	-0.785902	1.59438	1.50317	-4.96485	0.047188	-0.675954
P10321	HLA class I histocompatibility antigen, C alpha chain OS=Homo sapiens OX=9606 GN=HLA-C PE=1 SV=3	HLA-C	-1.20826	1.21626	-1.46956		-5.23601	-5.13727	-0.444791	-1.59766	-4.9496	-4.95158	-5.06284	-5.03082	-1.56612
Q9NW13	RNA-binding protein 28 OS=Homo sapiens OX=9606 GN=RBM28 PE=1 SV=3	RBM28	-1.07108	1.37763	-1.47555		-1.58215	-1.33428	-0.648084	-4.60054	-1.78467	-1.53756	-4.92169	-4.86797	-2.44984
Q8NB90	ATPase family protein 2 homolog OS=Homo sapiens OX=9606 GN=SPATA5 PE=1 SV=3	SPATA5	-1.03786	1.42175	-1.47558		-5.20215	-4.91813	-1.90878	-2.06406	-5.07852	-5.60456	-4.9575	-4.93574	-2.22937
O15118	NPC intracellular cholesterol transporter 1 OS=Homo sapiens OX=9606 GN=NPC1 PE=1 SV=2	NPC1	-1.29318	1.14145	-1.47609		-5.08016	-5.11459	-0.0215153	-0.950186	-5.14282	-4.95092	-4.95981	-0.634337	-4.73604
Q5T7N2	LINE-1 type transposase domain-containing protein 1 OS=Homo sapiens OX=9606 GN=L1TD1 PE=1 SV=1	L1TD1	-1.14235	1.2924	-1.47637		-0.589294	1.9351	-0.762695	-1.41994	0.629367	0.331835	-2.58511	-4.9599	-0.173964
Q9H1A4	Anaphase-promoting complex subunit 1 OS=Homo sapiens OX=9606 GN=ANAPC1 PE=1 SV=1	ANAPC1	-0.905709	1.63312	-1.47913		-2.89858	-2.22075	-1.3413	-4.56484	-2.78221	-2.74776	-4.9813	-3.11935	-4.67975
Q96S66	Chloride channel CLIC-like protein 1 OS=Homo sapiens OX=9606 GN=CLCC1 PE=1 SV=1	CLCC1	-1.16002	1.27613	-1.48034		-5.29494	-5.11317	-0.0786723	-3.79098	-5.17133	-4.95619	-4.85086	-4.98572	-3.68322
Q9NZJ4	Sacsin OS=Homo sapiens OX=9606 GN=SACS PE=1 SV=2	SACS	-0.994718	1.4907	-1.48282		-2.04805	-0.998316	-1.27732	-3.29926	-2.61983	-0.619438	-5.01936	-1.57649	-4.66715
Q99698	Lysosomal-trafficking regulator OS=Homo sapiens OX=9606 GN=LYST PE=1 SV=3	LYST	-1.16734	1.27106	-1.48377		-0.249865	-0.93158	-4.68381	-4.29842	-1.89485	-2.48989	-4.9844	-5.07028	-4.10188
P60866	40S ribosomal protein S20 OS=Homo sapiens OX=9606 GN=RPS20 PE=1 SV=1	RPS20	-0.55965	2.65418	-1.48541		3.20813	3.68375	4.01784	3.38268	3.30539	2.96322	3.46668	1.86526	3.46671
P21291	Cysteine and glycine-rich protein 1 OS=Homo sapiens OX=9606 GN=CSRP1 PE=1 SV=3	CSRP1	-1.02223	1.45338	-1.48569		-2.03188	-0.331061	-2.85533	-2.68827	-1.06175	-0.866998	-4.88335	-4.8671	-3.31513
Q9Y399	28S ribosomal protein S2, mitochondrial OS=Homo sapiens OX=9606 GN=MRPS2 PE=1 SV=1	MRPS2	-0.738719	2.01172	-1.4861		0.153293	0.50961	0.0629276	-1.29961	0.430722	-0.597202	-2.04019	-1.58601	-0.618134
P28472	Gamma-aminobutyric acid receptor subunit beta-3 OS=Homo sapiens OX=9606 GN=GABRB3 PE=1 SV=1	GABRB3	-1.05129	1.41413	-1.48667		-5.11346	-2.15616	-1.08828	-4.61253	-2.77608	-4.92858	-4.89984	-5.05669	-3.80831
P26373	60S ribosomal protein L13 OS=Homo sapiens OX=9606 GN=RPL13 PE=1 SV=4	RPL13	-0.597455	2.49377	-1.48991		3.19661	3.33614	4.35998	3.59856	2.27814	3.0476	2.56222	3.2003	4.03858
Q9NWZ5	Uridine-cytidine kinase-like 1 OS=Homo sapiens OX=9606 GN=UCKL1 PE=1 SV=2	UCKL1	-1.18757	1.25913	-1.49531		-5.24629	0.170975	-1.84572	-1.80539	-0.992159	-3.38849	-4.86777	-5.06478	-2.53271
Q9UG63	ATP-binding cassette sub-family F member 2 OS=Homo sapiens OX=9606 GN=ABCF2 PE=1 SV=2	ABCF2	-1.37524	1.08799	-1.49625		0.876928	1.72751	-1.20618	-4.4524	-1.31846	0.942948	-5.00565	-0.725899	-4.58684
Q9H4A4	Aminopeptidase B OS=Homo sapiens OX=9606 GN=RNPEP PE=1 SV=2	RNPEP	-0.562374	2.66357	-1.49792		0.421626	-0.053266	0.509431	0.0992056	0.603817	-1.35577	-0.464086	-0.254938	-0.11965
P08134	Rho-related GTP-binding protein RhoC OS=Homo sapiens OX=9606 GN=RHOC PE=1 SV=1	RHOC	-1.49352	1.01039	-1.50905		1.35829	1.94258	-4.71096	-0.394321	1.26324	1.46513	-5.01394	-5.03517	-2.4024
Q96T37	RNA-binding protein 15 OS=Homo sapiens OX=9606 GN=RBM15 PE=1 SV=2	RBM15	-1.01763	1.48318	-1.50934		-3.35305	-0.0676405	-0.57016	-0.948543	-3.04849	-0.225097	-2.44928	-4.40886	-1.13069
P28288	ATP-binding cassette sub-family D member 3 OS=Homo sapiens OX=9606 GN=ABCD3 PE=1 SV=1	ABCD3	-1.31553	1.14823	-1.51053		-5.09517	-4.91135	-0.06378	-0.999201	-5.15284	-4.99107	-5.02877	-5.07011	-0.171776
Q7Z6I8	UPF0461 protein C5orf24 OS=Homo sapiens OX=9606 GN=C5orf24 PE=1 SV=1	C5orf24	-0.81727	1.85253	-1.51402		-2.9366	-3.0253	-2.35561	-4.79155	-3.17755	-5.20119	-3.10188	-5.01425	-3.97779
Q7L2E3	ATP-dependent RNA helicase DHX30 OS=Homo sapiens OX=9606 GN=DHX30 PE=1 SV=1	DHX30	-0.76585	1.98244	-1.51825		2.33112	3.09023	2.34339	1.96583	2.32664	2.50638	2.27097	-0.463663	1.69364
Q9Y221	60S ribosome subunit biogenesis protein NIP7 homolog OS=Homo sapiens OX=9606 GN=NIP7 PE=1 SV=1	NIP7	-1.14704	1.3253	-1.52018		-1.11769	-0.823434	-4.83061	-2.25996	-2.27838	-0.415878	-4.8799	-4.84226	-4.60841
A6ZKI3	Retrotransposon Gag-like protein 8C OS=Homo sapiens OX=9606 GN=RTL8C PE=1 SV=1	RTL8C	-1.29261	1.17652	-1.52079		0.67175	-4.92483	-1.65989	-3.48577	0.225121	-5.07257	-4.90715	-5.04065	-3.41624
Q9H8G2	Caspase activity and apoptosis inhibitor 1 OS=Homo sapiens OX=9606 GN=CAAP1 PE=1 SV=2	CAAP1	-1.14238	1.33221	-1.5219		-1.36127	-0.236935	-1.02961	0.821813	-0.722002	0.522886	0.856788	-4.11976	-4.50732
Q00577	Transcriptional activator protein Pur-alpha OS=Homo sapiens OX=9606 GN=PURA PE=1 SV=2	PURA	-1.50029	1.01595	-1.52421		-5.18729	-4.96286	-0.0325456	1.05138	-4.98192	-5.12659	-5.13554	-4.9675	1.29596
P04040	Catalase OS=Homo sapiens OX=9606 GN=CAT PE=1 SV=3	CAT	-0.994375	1.53316	-1.52454		-0.463943	0.968947	3.45705	2.00271	-0.503687	-0.480764	0.598603	0.834467	2.03547
Q96GA7	Serine dehydratase-like OS=Homo sapiens OX=9606 GN=SDSL PE=1 SV=1	SDSL	-0.960094	1.58808	-1.5247		-0.913343	-0.805772	2.01047	-0.892138	-1.57573	-2.32621	0.982009	-1.52586	-1.10565
Q86W50	RNA N6-adenosine-methyltransferase METTL16 OS=Homo sapiens OX=9606 GN=METTL16 PE=1 SV=2	METTL16	-1.13077	1.35497	-1.53216		-5.20159	-5.06821	-1.03703	-2.03204	-2.26613	-4.93855	-5.01539	-4.90005	-5.2073
Q5T447	E3 ubiquitin-protein ligase HECTD3 OS=Homo sapiens OX=9606 GN=HECTD3 PE=1 SV=1	HECTD3	-1.27877	1.2011	-1.53593		-5.03889	-5.19026	-0.984537	-0.395394	-5.0734	-5.03021	-5.00168	-4.81324	-0.986694
P49441	Inositol polyphosphate 1-phosphatase OS=Homo sapiens OX=9606 GN=INPP1 PE=1 SV=1	INPP1	-1.37093	1.12071	-1.53641		0.150641	-0.561017	-4.84002	-4.76662	-5.01957	0.597065	-5.12553	-5.08097	-4.7469
P30825	High affinity cationic amino acid transporter 1 OS=Homo sapiens OX=9606 GN=SLC7A1 PE=1 SV=1	SLC7A1	-0.511169	3.01152	-1.5394		0.26508	0.432426	0.357129	-0.505774	0.0671249	-0.174689	-0.898309	-0.100642	-0.763253
P07686	Beta-hexosaminidase subunit beta OS=Homo sapiens OX=9606 GN=HEXB PE=1 SV=3	HEXB	-1.30125	1.19061	-1.54929		-3.71217	-2.21208	0.430022	1.23296	-3.45178	-1.77075	-5.03704	-3.00053	1.42725
Q15746	Myosin light chain kinase, smooth muscle OS=Homo sapiens OX=9606 GN=MYLK PE=1 SV=4	MYLK	-0.979015	1.58785	-1.55453		-5.11028	-1.44682	-4.58761	-4.74561	-5.043	-5.12701	-4.9177	-4.88918	-4.78108
Q9BYC5	Alpha-(1,6)-fucosyltransferase OS=Homo sapiens OX=9606 GN=FUT8 PE=1 SV=2	FUT8	-1.09854	1.4178	-1.5575		-5.17512	-5.11441	-0.776884	-4.58942	-5.20312	-5.192	-4.94286	-4.94797	-4.77653
Q6UW63	Protein O-glucosyltransferase 2 OS=Homo sapiens OX=9606 GN=POGLUT2 PE=1 SV=1	POGLUT2	-1.42188	1.0958	-1.55809		-5.08038	-2.99372	-1.9276	1.48812	-5.20453	-3.87078	-4.97867	-4.9991	1.30172
Q969Q5	Ras-related protein Rab-24 OS=Homo sapiens OX=9606 GN=RAB24 PE=1 SV=1	RAB24	-1.00422	1.55235	-1.55891		-1.22047	0.575653	-1.34781	-1.64572	-4.13686	0.684613	-2.8831	-0.857642	-2.37606
P02794	Ferritin heavy chain OS=Homo sapiens OX=9606 GN=FTH1 PE=1 SV=2	FTH1	-1.04625	1.49034	-1.55927		-1.54797	-1.40877	1.30951	1.0596	-0.838057	-2.19274	-0.864911	-3.16847	1.09837
Q86YR5	G-protein-signaling modulator 1 OS=Homo sapiens OX=9606 GN=GPSM1 PE=1 SV=2	GPSM1	-0.88079	1.77204	-1.5608		2.2563	0.794123	3.12322	2.59763	1.7989	1.38602	2.33693	-0.973897	2.01221
Q86UL3	Glycerol-3-phosphate acyltransferase 4 OS=Homo sapiens OX=9606 GN=GPAT4 PE=1 SV=1	GPAT4	-0.9717	1.60731	-1.56182		-2.39743	-1.52607	0.992496	-0.0711217	-2.43649	-1.81996	0.0159489	-2.91077	-1.4599
Q9NSD9	Phenylalanine--tRNA ligase beta subunit OS=Homo sapiens OX=9606 GN=FARSB PE=1 SV=3	FARSB	-0.984987	1.59141	-1.56752		2.84366	2.74773	1.88941	2.03745	3.10813	3.47816	0.435218	-1.27099	1.22235
Q04837	Single-stranded DNA-binding protein, mitochondrial OS=Homo sapiens OX=9606 GN=SSBP1 PE=1 SV=1	SSBP1	-0.446822	3.50899	-1.5679		2.4439	2.39542	3.06823	2.8972	2.32121	2.21139	1.88844	2.07881	2.77196
Q96IW2	SH2 domain-containing adapter protein D OS=Homo sapiens OX=9606 GN=SHD PE=1 SV=1	SHD	-1.03658	1.513	-1.56835		-2.19066	-2.5061	-4.61325	-1.62684	-5.02944	-3.01031	-4.84924	-5.02928	-0.935684
P35268	60S ribosomal protein L22 OS=Homo sapiens OX=9606 GN=RPL22 PE=1 SV=2	RPL22	-0.960675	1.63438	-1.57011		3.31787	3.20272	4.22025	3.79425	3.46236	3.46533	-0.65749	3.37475	3.72055
O95169	NADH dehydrogenase [ubiquinone] 1 beta subcomplex subunit 8, mitochondrial OS=Homo sapiens OX=9606 GN=NDUFB8 PE=1 SV=1	NDUFB8	-1.09179	1.43934	-1.57145		-1.24907	-1.27728	-2.37374	-4.53512	-1.5508	-1.28486	-4.99786	-4.88057	-4.53886
P40424	Pre-B-cell leukemia transcription factor 1 OS=Homo sapiens OX=9606 GN=PBX1 PE=1 SV=1	PBX1	-1.43133	1.09869	-1.5726		-1.25024	0.513966	2.80366	-4.75732	-0.642562	0.137029	-2.56364	-2.73717	-4.71273
P08195	4F2 cell-surface antigen heavy chain OS=Homo sapiens OX=9606 GN=SLC3A2 PE=1 SV=3	SLC3A2	-0.610787	2.57853	-1.57493		4.03992	4.76187	4.00031	3.1934	3.83416	3.95961	3.06171	2.99311	3.09185
Q9HC38	Glyoxalase domain-containing protein 4 OS=Homo sapiens OX=9606 GN=GLOD4 PE=1 SV=1	GLOD4	-1.21646	1.29527	-1.57564		2.46425	2.39591	2.75542	3.50153	2.79798	2.62566	-3.62469	2.73769	3.27746
Q9P2X3	Protein IMPACT OS=Homo sapiens OX=9606 GN=IMPACT PE=1 SV=2	IMPACT	-1.17306	1.34486	-1.5776		-5.13693	-2.34287	-0.400351	-4.66658	-5.03403	-1.91675	-4.98885	-4.86888	-4.7402
Q9H8M5	Metal transporter CNNM2 OS=Homo sapiens OX=9606 GN=CNNM2 PE=1 SV=2	CNNM2	-0.941109	1.67769	-1.57889		-5.27112	-2.73359	-2.01705	-2.56828	-4.06934	-3.36256	-5.00854	-5.03443	-2.96823
Q92947	Glutaryl-CoA dehydrogenase, mitochondrial OS=Homo sapiens OX=9606 GN=GCDH PE=1 SV=1	GCDH	-0.989292	1.60368	-1.58651		0.286795	1.27074	-0.552703	-2.35765	-0.535689	-0.0434301	-1.03272	-2.60825	-2.4174
P07196	Neurofilament light polypeptide OS=Homo sapiens OX=9606 GN=NEFL PE=1 SV=3	NEFL	-0.662334	2.40155	-1.59063		5.46956	5.10598	6.69398	6.34672	5.55113	4.57458	5.41002	4.81623	5.85667
Q9UH73	Transcription factor COE1 OS=Homo sapiens OX=9606 GN=EBF1 PE=1 SV=2	EBF1	-0.931166	1.70875	-1.59113		-0.851233	-2.72929	-3.78103	-1.90555	-1.65395	-3.71397	-3.5454	-4.92383	-2.40256
Q9NPD7	Neuritin OS=Homo sapiens OX=9606 GN=NRN1 PE=2 SV=1	NRN1	-1.26608	1.25923	-1.59428		-1.65207	-1.66649	1.30584	-4.55038	-1.41722	-1.30627	-2.06426	-5.0132	-4.73331
O43505	Beta-1,4-glucuronyltransferase 1 OS=Homo sapiens OX=9606 GN=B4GAT1 PE=1 SV=1	B4GAT1	-0.827375	1.92742	-1.5947		-1.81498	-2.33863	-3.13327	-2.95721	-1.76883	-2.5029	-3.20926	-4.8906	-4.57038
O75348	V-type proton ATPase subunit G 1 OS=Homo sapiens OX=9606 GN=ATP6V1G1 PE=1 SV=3	ATP6V1G1	-0.609908	2.61541	-1.59516		1.61278	1.507	1.51319	1.33414	1.61249	1.39636	0.994045	-0.434329	0.840778
P49189	4-trimethylaminobutyraldehyde dehydrogenase OS=Homo sapiens OX=9606 GN=ALDH9A1 PE=1 SV=3	ALDH9A1	-1.19821	1.33161	-1.59554		0.747288	1.7644	2.84075	-1.41762	1.00203	1.18361	1.86535	-2.74264	-2.38085
Q9NX47	E3 ubiquitin-protein ligase MARCHF5 OS=Homo sapiens OX=9606 GN=MARCHF5 PE=1 SV=1	MARCHF5	-1.46411	1.08977	-1.59555		-3.59037	-3.07291	0.541985	1.01169	-4.36431	-7.65322	-1.33318	-1.39867	1.04181
O75915	PRA1 family protein 3 OS=Homo sapiens OX=9606 GN=ARL6IP5 PE=1 SV=1	ARL6IP5	-0.553411	2.88516	-1.59668		1.55737	1.36421	2.14366	1.24623	1.63979	1.47149	0.199724	0.728638	1.08265
P10809	60 kDa heat shock protein, mitochondrial OS=Homo sapiens OX=9606 GN=HSPD1 PE=1 SV=2	HSPD1	-0.478781	3.33684	-1.59761		5.11592	5.8403	5.25007	5.13267	5.15078	5.01901	5.03671	4.13037	4.94291
Q5VWQ8	Disabled homolog 2-interacting protein OS=Homo sapiens OX=9606 GN=DAB2IP PE=1 SV=2	DAB2IP	-0.868792	1.84158	-1.59995		-0.584453	1.29657	-0.297453	-1.33507	-0.585563	0.318281	-0.895826	-1.94674	-2.38461
P25054	Adenomatous polyposis coli protein OS=Homo sapiens OX=9606 GN=APC PE=1 SV=2	APC	-1.60614	0.996492	-1.60051		-5.30469	-5.07267	-1.64964	3.2249	-5.08842	-5.19548	-4.94552	-3.32366	-0.480266
P52732	Kinesin-like protein KIF11 OS=Homo sapiens OX=9606 GN=KIF11 PE=1 SV=2	KIF11	-1.07684	1.50636	-1.62211		-2.7219	-5.15996	-1.01251	-4.61689	-2.91858	-5.0132	-5.00099	-4.80068	-4.53981
Q9NRG9	Aladin OS=Homo sapiens OX=9606 GN=AAAS PE=1 SV=1	AAAS	-1.08213	1.50179	-1.62513		-1.93885	-1.68031	-0.73711	-4.67465	-1.67677	-1.90396	-4.91914	-3.64825	-4.55117
Q53QZ3	Rho GTPase-activating protein 15 OS=Homo sapiens OX=9606 GN=ARHGAP15 PE=1 SV=2	ARHGAP15	-1.25899	1.29128	-1.62571		-5.171	-5.18757	-0.674411	-1.37511	-5.21887	-5.02164	-5.10017	-4.88124	-1.58311
P16402	Histone H1.3 OS=Homo sapiens OX=9606 GN=H1-3 PE=1 SV=2	H1-3	-1.83031	0.889778	-1.62857		-7.75534	-6.63783	2.36795	0.268569	-5.73775	-6.17915	-5.93902	-5.68441	-0.307026
O14775	Guanine nucleotide-binding protein subunit beta-5 OS=Homo sapiens OX=9606 GN=GNB5 PE=1 SV=2	GNB5	-0.983411	1.65828	-1.63077		-2.90733	-1.15311	0.515985	-0.442616	-3.50964	-1.09388	-1.48668	-2.98403	-0.826663
O15091	Mitochondrial ribonuclease P catalytic subunit OS=Homo sapiens OX=9606 GN=PRORP PE=1 SV=2	PRORP	-1.07738	1.51516	-1.63241		-5.25206	-0.966783	-4.63055	-4.54078	-5.13377	-5.12771	-4.99959	-4.81673	-4.54682
P30038	Delta-1-pyrroline-5-carboxylate dehydrogenase, mitochondrial OS=Homo sapiens OX=9606 GN=ALDH4A1 PE=1 SV=3	ALDH4A1	-0.712665	2.29906	-1.63846		1.57007	1.52384	3.00772	2.24753	1.49577	1.46449	1.3352	2.44611	0.131532
Q7L1W4	Volume-regulated anion channel subunit LRRC8D OS=Homo sapiens OX=9606 GN=LRRC8D PE=1 SV=1	LRRC8D	-1.2631	1.29902	-1.6408		-5.27111	-5.18582	-0.636534	-1.68043	-6.01835	-5.5328	-5.05547	-3.63461	-2.04164
O15034	RIMS-binding protein 2 OS=Homo sapiens OX=9606 GN=RIMBP2 PE=1 SV=3	RIMBP2	-1.24854	1.31418	-1.6408		-0.991674	-0.363757	-1.8353	0.657067	0.198406	-5.07197	-4.85	-0.322427	0.636202
Q9HCM2	Plexin-A4 OS=Homo sapiens OX=9606 GN=PLXNA4 PE=1 SV=4	PLXNA4	-1.39644	1.17542	-1.64141		-0.421859	0.344351	2.43939	3.22397	-0.0605415	1.588	-5.58123	1.17632	2.87758
O60573	Eukaryotic translation initiation factor 4E type 2 OS=Homo sapiens OX=9606 GN=EIF4E2 PE=1 SV=1	EIF4E2	-1.2334	1.33405	-1.64542		-0.898361	-1.14702	-4.40376	-0.798959	-5.86921	-0.99918	-2.82953	-4.99177	-0.537437
Q8NCG7	Diacylglycerol lipase-beta OS=Homo sapiens OX=9606 GN=DAGLB PE=1 SV=2	DAGLB	-1.34518	1.22665	-1.65007		-5.27737	-5.14217	-0.163753	-1.06408	-5.14644	-5.17193	-5.00695	-4.8804	-1.07941
Q13449	Limbic system-associated membrane protein OS=Homo sapiens OX=9606 GN=LSAMP PE=1 SV=2	LSAMP	-1.05663	1.56945	-1.65832		0.619972	0.89731	4.00737	3.33729	0.393622	-0.0228418	1.59656	0.922854	2.90409
O15143	Actin-related protein 2/3 complex subunit 1B OS=Homo sapiens OX=9606 GN=ARPC1B PE=1 SV=3	ARPC1B	-1.36846	1.21273	-1.65957		-4.09106	-3.38669	1.89514	-4.55325	-3.33191	-3.28884	-4.48026	-3.6298	-4.78127
P05408	Neuroendocrine protein 7B2 OS=Homo sapiens OX=9606 GN=SCG5 PE=1 SV=2	SCG5	-1.2602	1.3175	-1.66031		-0.291567	-0.727639	-4.57816	-4.5522	-1.21683	-3.21757	-4.97878	-4.92923	-4.64555
Q08379	Golgin subfamily A member 2 OS=Homo sapiens OX=9606 GN=GOLGA2 PE=1 SV=3	GOLGA2	-0.993907	1.67126	-1.66108		-1.55349	-1.41675	1.55179	-1.96728	-1.46039	-1.65623	-2.93048	-1.71822	-1.43639
Q8N983	39S ribosomal protein L43, mitochondrial OS=Homo sapiens OX=9606 GN=MRPL43 PE=1 SV=1	MRPL43	-1.0592	1.56965	-1.66257		-1.47227	-0.562445	-0.297714	-1.7253	-5.05011	-0.501914	-0.718691	-0.569147	-3.52829
O75953	DnaJ homolog subfamily B member 5 OS=Homo sapiens OX=9606 GN=DNAJB5 PE=1 SV=1	DNAJB5	-1.16362	1.42945	-1.66334		-0.301836	1.05689	-2.60395	-0.980151	-0.813525	0.575829	-5.00148	-2.79858	-1.31667
Q8N3C0	Activating signal cointegrator 1 complex subunit 3 OS=Homo sapiens OX=9606 GN=ASCC3 PE=1 SV=3	ASCC3	-1.18766	1.40212	-1.66524		-5.13473	-3.39888	-1.76732	-1.7166	-7.50182	-5.26391	-2.76567	-3.0745	-2.3543
Q8IXJ6	NAD-dependent protein deacetylase sirtuin-2 OS=Homo sapiens OX=9606 GN=SIRT2 PE=1 SV=2	SIRT2	-0.443375	3.76112	-1.66759		0.868026	0.315145	0.643451	0.707869	0.386312	0.264301	-0.140077	-0.252949	0.69365
Q13505	Metaxin-1 OS=Homo sapiens OX=9606 GN=MTX1 PE=1 SV=3	MTX1	-0.691717	2.41652	-1.67155		0.183744	0.12502	1.31003	0.285199	0.324914	0.71413	-1.29304	-0.90993	0.0853325
Q9H490	Phosphatidylinositol glycan anchor biosynthesis class U protein OS=Homo sapiens OX=9606 GN=PIGU PE=1 SV=3	PIGU	-1.19854	1.40858	-1.68824		-5.05649	-5.02941	-1.27212	-1.50014	-5.10891	-5.09356	-5.11149	-4.92079	-1.83067
Q9BVL2	Nucleoporin p58/p45 OS=Homo sapiens OX=9606 GN=NUP58 PE=1 SV=1	NUP58	-0.881445	1.9207	-1.69299		-0.939339	-0.172843	1.72133	-0.894368	-1.27053	-0.274775	-0.758188	-1.90242	-0.557826
P17677	Neuromodulin OS=Homo sapiens OX=9606 GN=GAP43 PE=1 SV=1	GAP43	-0.59407	2.85633	-1.69686		6.27715	6.32722	7.45384	7.17546	6.09241	6.05804	6.18194	6.09242	6.64693
P36873	Serine/threonine-protein phosphatase PP1-gamma catalytic subunit OS=Homo sapiens OX=9606 GN=PPP1CC PE=1 SV=1	PPP1CC	-1.49509	1.13672	-1.6995		1.01191	1.34688	1.70995	-3.19157	1.30726	2.02112	-5.13351	0.0112748	-4.58513
P11234	Ras-related protein Ral-B OS=Homo sapiens OX=9606 GN=RALB PE=1 SV=1	RALB	-0.58208	2.92594	-1.70313		-0.0398882	0.487729	0.218072	0.465865	0.203138	-0.178194	-1.21963	-0.726733	0.425739
Q9Y5U2	Protein TSSC4 OS=Homo sapiens OX=9606 GN=TSSC4 PE=1 SV=3	TSSC4	-1.28037	1.33499	-1.70928		-5.30119	-4.9407	-0.374556	-1.84263	-5.20388	-5.02083	-5.0604	-5.0039	-1.68668
P35573	Glycogen debranching enzyme OS=Homo sapiens OX=9606 GN=AGL PE=1 SV=3	AGL	-0.696199	2.4612	-1.71349		-1.00867	-0.374771	-0.0363229	-1.83387	-0.902631	-1.39713	-1.51307	-1.66468	-2.07052
Q13164	Mitogen-activated protein kinase 7 OS=Homo sapiens OX=9606 GN=MAPK7 PE=1 SV=2	MAPK7	-1.81286	0.945198	-1.71351		-2.48237	-2.43246	-4.76445	5.98112	-2.09954	-2.175	-4.96911	-4.92019	0.476856
Q99729	Heterogeneous nuclear ribonucleoprotein A/B OS=Homo sapiens OX=9606 GN=HNRNPAB PE=1 SV=2	HNRNPAB	-0.898306	1.90829	-1.71423		2.76242	2.03623	2.41321	1.99824	2.78356	0.243948	-0.644496	2.70314	1.93496
O75964	ATP synthase subunit g, mitochondrial OS=Homo sapiens OX=9606 GN=ATP5MG PE=1 SV=3	ATP5MG	-0.429315	3.9973	-1.7161		3.62943	3.51883	3.71584	3.79613	3.5162	3.40943	3.3779	3.30208	2.57309
P19338	Nucleolin OS=Homo sapiens OX=9606 GN=NCL PE=1 SV=3	NCL	-1.01479	1.69594	-1.72102		2.82528	4.2709	6.2637	5.75058	3.07363	3.41576	3.51849	3.29636	5.50991
Q01814	Plasma membrane calcium-transporting ATPase 2 OS=Homo sapiens OX=9606 GN=ATP2B2 PE=1 SV=2	ATP2B2	-1.20705	1.42585	-1.72107		-5.15794	-5.07325	-0.341378	-3.24207	-5.09894	-5.11808	-4.98885	-4.94359	-3.15407
Q9BY43	Charged multivesicular body protein 4a OS=Homo sapiens OX=9606 GN=CHMP4A PE=1 SV=3	CHMP4A	-1.15843	1.48975	-1.72577		-0.198687	-0.825349	-2.02251	-1.01082	-0.339714	-0.467672	-5.04426	-0.46491	-4.54729
Q7Z2K6	Endoplasmic reticulum metallopeptidase 1 OS=Homo sapiens OX=9606 GN=ERMP1 PE=1 SV=2	ERMP1	-1.00658	1.71534	-1.72664		-4.23279	-3.38556	-4.53839	-1.02026	-3.6488	-3.54682	-4.91083	-4.92752	-4.47021
Q9UJ04	Testis-specific Y-encoded-like protein 4 OS=Homo sapiens OX=9606 GN=TSPYL4 PE=1 SV=2	TSPYL4	-1.11956	1.55198	-1.73753		-5.14487	-2.84247	-0.670853	-2.28609	-3.19219	-3.58966	-5.12126	-4.94663	-2.42841
O94779	Contactin-5 OS=Homo sapiens OX=9606 GN=CNTN5 PE=1 SV=2	CNTN5	-1.15321	1.50844	-1.73954		-5.17657	-5.1178	-1.79459	-1.47585	-4.93032	-5.11176	-4.84894	-4.87971	-2.95131
Q93062	RNA-binding protein with multiple splicing OS=Homo sapiens OX=9606 GN=RBPMS PE=1 SV=1	RBPMS	-0.836662	2.08037	-1.74056		-5.1121	-3.15007	-2.80613	-4.6886	-5.08161	-4.46322	-4.86893	-4.85687	-4.6088
Q96PZ0	Pseudouridylate synthase 7 homolog OS=Homo sapiens OX=9606 GN=PUS7 PE=1 SV=2	PUS7	-1.19791	1.45345	-1.74109		-1.34914	-1.68842	-0.321164	-4.64779	-0.853174	-1.77416	-4.96609	-3.78483	-4.61941
Q96SB3	Neurabin-2 OS=Homo sapiens OX=9606 GN=PPP1R9B PE=1 SV=3	PPP1R9B	-0.701933	2.48679	-1.74556		-0.400502	0.246395	-0.306067	0.184166	-0.16378	-0.297238	-1.26527	-2.18455	0.0561528
Q58EX2	Protein sidekick-2 OS=Homo sapiens OX=9606 GN=SDK2 PE=1 SV=3	SDK2	-0.810743	2.15377	-1.74616		-4.8014	-5.06658	-2.89601	-3.70282	-5.56985	-5.14612	-5.04602	-5.09731	-3.77793
Q6PJT7	Zinc finger CCCH domain-containing protein 14 OS=Homo sapiens OX=9606 GN=ZC3H14 PE=1 SV=1	ZC3H14	-0.697082	2.50691	-1.74752		-3.83276	-3.90982	-2.91681	-4.55881	-3.5765	-3.95313	-5.12767	-5.08707	-4.76378
P02768	Albumin OS=Homo sapiens OX=9606 GN=ALB PE=1 SV=2	ALB	-0.862795	2.02604	-1.74806		5.28023	6.62602	7.97241	5.90501	5.819	5.99736	5.83318	4.44507	5.821
O43670	BUB3-interacting and GLEBS motif-containing protein ZNF207 OS=Homo sapiens OX=9606 GN=ZNF207 PE=1 SV=1	ZNF207	-1.2531	1.39513	-1.74823		1.13359	0.614223	2.04971	0.55455	0.993009	0.861735	-5.11354	1.59492	0.838478
Q9BY77	Polymerase delta-interacting protein 3 OS=Homo sapiens OX=9606 GN=POLDIP3 PE=1 SV=2	POLDIP3	-1.07122	1.64253	-1.7595		0.287918	0.212573	1.67605	1.24276	0.181895	0.0808907	-3.62908	0.495467	1.78886
P23470	Receptor-type tyrosine-protein phosphatase gamma OS=Homo sapiens OX=9606 GN=PTPRG PE=1 SV=4	PTPRG	-1.22606	1.43765	-1.76264		-5.30365	-5.11209	-0.429248	-2.9743	-5.22392	-4.22611	-5.09349	-5.43233	-3.42856
Q68EN5	Uncharacterized protein KIAA0895-like OS=Homo sapiens OX=9606 GN=KIAA0895L PE=1 SV=1	KIAA0895L	-1.14194	1.54516	-1.76448		-1.44924	-2.05821	-4.59027	-1.64399	-1.10226	-5.01725	-5.01385	-4.82452	-1.92898
Q92828	Coronin-2A OS=Homo sapiens OX=9606 GN=CORO2A PE=1 SV=2	CORO2A	-0.744487	2.37047	-1.76479		-1.08388	-0.0596881	0.716872	-1.14278	-1.0936	-1.52318	-1.25484	-0.948879	-0.863792
Q9BZE1	39S ribosomal protein L37, mitochondrial OS=Homo sapiens OX=9606 GN=MRPL37 PE=1 SV=2	MRPL37	-0.581642	3.04108	-1.76882		-0.707561	-0.0691998	-0.172682	-0.0798602	-0.479663	-1.57459	-1.48722	-0.349008	-0.304358
Q9NPE3	H/ACA ribonucleoprotein complex subunit 3 OS=Homo sapiens OX=9606 GN=NOP10 PE=1 SV=1	NOP10	-1.08067	1.63802	-1.77016		-0.0981648	-0.924746	-1.36821	-1.97754	-0.17901	-0.0852776	-2.91534	-4.84664	-2.8379
Q5T1M5	FK506-binding protein 15 OS=Homo sapiens OX=9606 GN=FKBP15 PE=1 SV=2	FKBP15	-1.24953	1.42024	-1.77463		-5.06935	-4.95453	-0.0526121	-3.49305	-5.14865	-4.95016	-5.01307	-5.06169	-3.03599
P48651	Phosphatidylserine synthase 1 OS=Homo sapiens OX=9606 GN=PTDSS1 PE=1 SV=1	PTDSS1	-0.829421	2.14159	-1.77628		-0.599017	-0.390129	0.20924	-0.062144	-0.749281	-0.805892	-0.757844	-3.17	0.283346
P30566	Adenylosuccinate lyase OS=Homo sapiens OX=9606 GN=ADSL PE=1 SV=2	ADSL	-1.03009	1.72616	-1.77811		-0.795499	-0.488105	-0.301477	0.712056	-0.645282	-0.74626	-4.24912	-1.44326	0.84218
O15121	Sphingolipid delta(4)-desaturase DES1 OS=Homo sapiens OX=9606 GN=DEGS1 PE=1 SV=1	DEGS1	-1.45889	1.21916	-1.77862		-5.07471	0.793044	-1.07592	-4.66322	-0.148946	-5.01451	-5.07512	-4.84258	-4.73931
P62879	Guanine nucleotide-binding protein G(I)/G(S)/G(T) subunit beta-2 OS=Homo sapiens OX=9606 GN=GNB2 PE=1 SV=3	GNB2	-0.550996	3.23208	-1.78086		4.11292	4.07867	4.09449	4.22017	3.51892	3.91197	3.68818	2.6036	4.15516
Q96I99	Succinate--CoA ligase [GDP-forming] subunit beta, mitochondrial OS=Homo sapiens OX=9606 GN=SUCLG2 PE=1 SV=2	SUCLG2	-0.954472	1.87233	-1.78709		-1.30984	-1.52193	-1.3693	-3.43454	-5.1162	-2.92452	-1.47277	-2.06439	-2.739
Q9BYC9	39S ribosomal protein L20, mitochondrial OS=Homo sapiens OX=9606 GN=MRPL20 PE=1 SV=1	MRPL20	-0.78977	2.26655	-1.79005		-0.590893	-0.0630411	0.0255188	-1.56904	-0.367245	-1.04992	-1.28953	-1.01793	-2.97105
P69905	Hemoglobin subunit alpha OS=Homo sapiens OX=9606 GN=HBA1 PE=1 SV=2	HBA1; HBA2	-1.45317	1.24219	-1.80511		-5.23746	-5.10252	1.22473	-4.76632	-5.20349	-5.00919	-4.9028	-4.85794	-4.64441
Q8WZA2	Rap guanine nucleotide exchange factor 4 OS=Homo sapiens OX=9606 GN=RAPGEF4 PE=1 SV=1	RAPGEF4	-1.17856	1.53165	-1.80514		-5.32133	-1.17664	-1.6287	-3.69675	-5.10627	-2.05223	-5.04672	-5.06009	-3.40674
Q15907	Ras-related protein Rab-11B OS=Homo sapiens OX=9606 GN=RAB11B PE=1 SV=4	RAB11B	-0.551264	3.27659	-1.80626		3.44309	3.4614	4.42173	3.9147	3.43173	2.93229	3.0362	3.06155	3.83305
Q5SRE5	Nucleoporin NUP188 OS=Homo sapiens OX=9606 GN=NUP188 PE=1 SV=1	NUP188	-0.961154	1.88508	-1.81185		-2.90714	-2.5332	-1.45691	-1.39297	-5.64706	-2.57369	-1.5992	-3.06385	-2.28475
Q9UPQ0	LIM and calponin homology domains-containing protein 1 OS=Homo sapiens OX=9606 GN=LIMCH1 PE=1 SV=4	LIMCH1	-1.02786	1.76565	-1.81483		-2.69819	-2.64587	-1.03989	-1.01396	-2.1966	-5.15866	-2.27606	-3.98156	-0.773774
Q8N414	PiggyBac transposable element-derived protein 5 OS=Homo sapiens OX=9606 GN=PGBD5 PE=1 SV=4	PGBD5	-1.00351	1.81099	-1.81734		-2.30966	-2.24887	-2.49313	-4.68861	-2.10184	-2.69696	-5.03394	-5.0921	-4.76802
Q14CX7	N-alpha-acetyltransferase 25, NatB auxiliary subunit OS=Homo sapiens OX=9606 GN=NAA25 PE=1 SV=1	NAA25	-0.89498	2.04083	-1.8265		-1.61427	-1.13816	-0.687024	-1.45616	-1.11221	-0.593921	-4.30248	-2.43295	-2.15284
Q6P1Q9	tRNA N(3)-methylcytidine methyltransferase METTL2B OS=Homo sapiens OX=9606 GN=METTL2B PE=1 SV=3	METTL2B	-1.32921	1.37488	-1.82751		-3.93793	-5.1689	-0.847018	-0.230721	-2.75804	-5.16281	-5.00156	-4.94819	-1.50617
O94919	Endonuclease domain-containing 1 protein OS=Homo sapiens OX=9606 GN=ENDOD1 PE=1 SV=2	ENDOD1	-0.852311	2.14883	-1.83147		1.09862	-0.0945691	-0.209938	0.112671	0.989237	-0.280989	-1.02171	-2.42503	-0.38958
Q86YZ3	Hornerin OS=Homo sapiens OX=9606 GN=HRNR PE=1 SV=2	HRNR	-0.95517	1.91911	-1.83307		-5.0509	-5.11406	-2.16132	-3.69054	-5.19701	-4.96236	-4.97954	-5.06863	-4.58933
P62308	Small nuclear ribonucleoprotein G OS=Homo sapiens OX=9606 GN=SNRPG PE=1 SV=1	SNRPG	-1.1047	1.65993	-1.83372		1.33039	1.23939	0.440945	-1.24723	1.42975	1.04381	-1.31934	-2.96705	-1.50631
P13995	Bifunctional methylenetetrahydrofolate dehydrogenase/cyclohydrolase, mitochondrial OS=Homo sapiens OX=9606 GN=MTHFD2 PE=1 SV=2	MTHFD2	-1.26259	1.46325	-1.84749		-2.93834	-3.56842	0.105228	-0.243328	-2.48212	-4.92385	-5.09111	-1.45952	-0.66242
P67812	Signal peptidase complex catalytic subunit SEC11A OS=Homo sapiens OX=9606 GN=SEC11A PE=1 SV=1	SEC11A	-0.879463	2.10126	-1.84798		-0.754201	-0.356247	1.17768	-0.346983	0.429534	-0.779958	-1.8501	-2.38758	-0.158898
Q8IVD9	NudC domain-containing protein 3 OS=Homo sapiens OX=9606 GN=NUDCD3 PE=1 SV=3	NUDCD3	-1.14104	1.62041	-1.84896		0.773271	0.737579	0.0124969	-0.433705	0.722575	0.902728	-1.19266	-0.212918	-4.56288
O75390	Citrate synthase, mitochondrial OS=Homo sapiens OX=9606 GN=CS PE=1 SV=2	CS	-0.529462	3.49933	-1.85276		4.82752	5.22713	4.71617	4.59608	4.90311	4.61555	4.20442	3.56556	4.27269
Q99470	Stromal cell-derived factor 2 OS=Homo sapiens OX=9606 GN=SDF2 PE=1 SV=2	SDF2	-1.61302	1.14963	-1.85437		-3.89299	-4.03843	-0.619801	0.812487	-9.55405	-3.99795	-0.547303	-1.14309	-2.49612
Q9UBD5	Origin recognition complex subunit 3 OS=Homo sapiens OX=9606 GN=ORC3 PE=1 SV=1	ORC3	-1.17753	1.57808	-1.85823		-1.19768	-1.37696	-0.954363	-0.882677	-0.845394	-0.857815	0.0464999	-5.04214	-4.70339
Q9Y2R9	28S ribosomal protein S7, mitochondrial OS=Homo sapiens OX=9606 GN=MRPS7 PE=1 SV=2	MRPS7	-1.18331	1.57679	-1.86584		-0.883931	1.10213	3.60153	-0.0783668	1.06708	0.56496	-1.57717	-0.129541	-1.16517
Q9GZT6	Coiled-coil domain-containing protein 90B, mitochondrial OS=Homo sapiens OX=9606 GN=CCDC90B PE=1 SV=2	CCDC90B	-1.35389	1.37907	-1.86711		-0.457714	-1.02175	-4.81066	-4.6963	-5.09319	-0.7271	-4.8478	-5.07918	-4.75519
H3BS89	Transmembrane protein 178B OS=Homo sapiens OX=9606 GN=TMEM178B PE=2 SV=1	TMEM178B	-1.37219	1.36304	-1.87036		-0.228682	-1.25676	0.00522882	-4.60689	-0.242749	-0.490352	-4.04183	-4.99222	-4.7027
P13727	Bone marrow proteoglycan OS=Homo sapiens OX=9606 GN=PRG2 PE=1 SV=2	PRG2	-1.44591	1.29374	-1.87063		0.313393	0.731244	5.25991	1.10619	0.973373	1.28986	-4.19423	1.59794	2.36694
O14653	Golgi SNAP receptor complex member 2 OS=Homo sapiens OX=9606 GN=GOSR2 PE=1 SV=2	GOSR2	-1.16507	1.61003	-1.8758		-0.590857	0.278285	0.200135	0.533577	-0.21853	-0.834201	0.0936656	-5.06168	0.721798
Q96QC0	Serine/threonine-protein phosphatase 1 regulatory subunit 10 OS=Homo sapiens OX=9606 GN=PPP1R10 PE=1 SV=1	PPP1R10	-1.2569	1.49404	-1.87786		-5.0788	-3.67705	-0.749734	-3.87396	-4.97461	-3.96282	-6.47886	-6.00816	-1.58446
P61009	Signal peptidase complex subunit 3 OS=Homo sapiens OX=9606 GN=SPCS3 PE=1 SV=1	SPCS3	-0.975967	1.93097	-1.88456		1.48578	2.19661	1.31914	1.46808	1.90511	1.68393	0.786045	-2.19192	1.02401
Q9NYK5	39S ribosomal protein L39, mitochondrial OS=Homo sapiens OX=9606 GN=MRPL39 PE=1 SV=3	MRPL39	-1.85431	1.01809	-1.88786		3.39081	3.63858	0.243333	-4.73913	2.97051	2.09203	-1.55338	-5.05709	-4.55664
Q00534	Cyclin-dependent kinase 6 OS=Homo sapiens OX=9606 GN=CDK6 PE=1 SV=1	CDK6	-0.982848	1.92082	-1.88787		-2.14181	-3.24797	-1.67638	-4.48173	-2.55727	-4.60842	-4.97982	-2.78545	-4.41813
Q9Y2Y8	Proteoglycan 3 OS=Homo sapiens OX=9606 GN=PRG3 PE=1 SV=2	PRG3	-1.41358	1.33804	-1.89142		-5.33309	-4.98534	0.699073	-4.64768	-5.02863	-5.07851	-5.0623	-4.97302	-4.75923
Q684P5	Rap1 GTPase-activating protein 2 OS=Homo sapiens OX=9606 GN=RAP1GAP2 PE=1 SV=2	RAP1GAP2	-1.08231	1.74771	-1.89155		-1.26008	-1.62819	-2.11938	-3.55769	-1.21671	-1.52382	-5.13177	-4.82792	-3.41797
P16422	Epithelial cell adhesion molecule OS=Homo sapiens OX=9606 GN=EPCAM PE=1 SV=2	EPCAM	-1.30524	1.45073	-1.89356		-5.04502	-1.35137	-0.172621	-4.50551	-5.05292	-4.50528	-4.90034	-2.6907	-3.22012
O60443	Gasdermin-E OS=Homo sapiens OX=9606 GN=GSDME PE=1 SV=2	GSDME	-0.884594	2.14482	-1.8973		-1.13104	-0.0493998	-0.32052	-1.5095	-0.233167	-0.977982	-1.91066	-3.60334	-1.4609
O15075	Serine/threonine-protein kinase DCLK1 OS=Homo sapiens OX=9606 GN=DCLK1 PE=1 SV=2	DCLK1	-0.779271	2.43783	-1.89973		4.35548	4.26115	5.09622	6.21069	4.27755	4.37596	3.55074	4.13475	4.66908
P0DP58	Ly-6/neurotoxin-like protein 1 OS=Homo sapiens OX=9606 GN=LYNX1 PE=1 SV=1	LYNX1	-1.06146	1.79438	-1.90467		-2.17992	-1.45368	-4.62353	-1.71302	-2.95319	-2.95468	-4.88532	-4.81882	-2.15799
Q9Y2Z4	Tyrosine--tRNA ligase, mitochondrial OS=Homo sapiens OX=9606 GN=YARS2 PE=1 SV=2	YARS2	-0.612607	3.11206	-1.90647		-0.952296	-0.104214	-0.694378	-0.0482402	-0.825196	-0.701349	-1.73121	-1.62024	-0.433951
Q13610	Periodic tryptophan protein 1 homolog OS=Homo sapiens OX=9606 GN=PWP1 PE=1 SV=1	PWP1	-1.63396	1.16727	-1.90728		1.12579	1.61229	-4.56495	-1.90492	1.2091	0.544206	-5.02497	-5.07318	-4.48972
O95166	Gamma-aminobutyric acid receptor-associated protein OS=Homo sapiens OX=9606 GN=GABARAP PE=1 SV=1	GABARAP	-1.18237	1.6214	-1.91709		0.754419	0.768396	0.188385	-0.116649	0.729366	0.313156	-4.91822	0.109935	-0.152893
Q9NSK7	Protein C19orf12 OS=Homo sapiens OX=9606 GN=C19orf12 PE=1 SV=3	C19orf12	-1.21797	1.58976	-1.93628		0.00499265	1.32906	0.625105	-0.29611	1.29565	0.465665	-0.530947	-4.89315	-0.348259
Q5J8M3	ER membrane protein complex subunit 4 OS=Homo sapiens OX=9606 GN=EMC4 PE=1 SV=2	EMC4	-1.3192	1.46992	-1.93912		-1.13838	-0.775421	-4.6069	-4.74794	-1.03421	-5.09567	-4.90882	-5.06162	-4.58146
Q08629	Testican-1 OS=Homo sapiens OX=9606 GN=SPOCK1 PE=1 SV=1	SPOCK1	-1.12061	1.74639	-1.95702		-2.78054	-0.523233	-2.59468	-4.65563	-2.78308	-2.65208	-4.89546	-3.97696	-4.4881
Q96PM5	RING finger and CHY zinc finger domain-containing protein 1 OS=Homo sapiens OX=9606 GN=RCHY1 PE=1 SV=1	RCHY1	-1.10237	1.77672	-1.95861		-3.32424	-3.35045	-0.322401	-1.156	-2.8478	-3.04126	-3.10932	-5.09397	-1.61087
Q9H7Z7	Prostaglandin E synthase 2 OS=Homo sapiens OX=9606 GN=PTGES2 PE=1 SV=1	PTGES2	-0.884168	2.21976	-1.96264		-0.573436	0.356847	-0.0346324	1.59104	-1.08367	0.0138737	-1.77478	0.856378	-0.757869
Q9BRK0	Receptor expression-enhancing protein 2 OS=Homo sapiens OX=9606 GN=REEP2 PE=1 SV=2	REEP2	-1.00943	1.95437	-1.9728		-2.52957	-2.1206	-1.64251	-1.14533	-2.6367	-3.06604	-1.70641	-5.5546	-1.38092
P05060	Secretogranin-1 OS=Homo sapiens OX=9606 GN=CHGB PE=1 SV=2	CHGB	-0.862274	2.29765	-1.98121		-0.845472	-0.306419	-0.627877	-1.6549	-2.04954	-1.30859	-1.70343	-0.134217	-3.40893
Q06481	Amyloid-like protein 2 OS=Homo sapiens OX=9606 GN=APLP2 PE=1 SV=2	APLP2	-1.20136	1.65694	-1.99059		0.435408	-2.00044	-0.437219	-1.79894	-2.63715	-2.31762	-4.97973	0.912625	-1.73644
Q9UPY6	Wiskott-Aldrich syndrome protein family member 3 OS=Homo sapiens OX=9606 GN=WASF3 PE=1 SV=2	WASF3	-1.19834	1.66315	-1.99301		-1.26472	-1.17506	-4.82836	-3.05817	-1.78626	-5.05267	-4.94101	-2.55942	-4.56021
Q9NQS1	Cell death regulator Aven OS=Homo sapiens OX=9606 GN=AVEN PE=1 SV=1	AVEN	-1.29234	1.55286	-2.00682		-1.1523	-1.28361	-4.57587	-4.53243	-0.997085	-5.20054	-5.08422	-5.08847	-4.52165
Q8WWH5	Probable tRNA pseudouridine synthase 1 OS=Homo sapiens OX=9606 GN=TRUB1 PE=1 SV=1	TRUB1	-1.36431	1.4726	-2.00908		-3.08436	-2.7208	0.976588	0.943551	-2.62292	-2.17533	-1.9167	-4.96717	0.00429239
P51965	Ubiquitin-conjugating enzyme E2 E1 OS=Homo sapiens OX=9606 GN=UBE2E1 PE=1 SV=1	UBE2E1	-0.991415	2.03219	-2.01474		-1.15031	-0.67511	-1.68666	-1.25521	-1.12672	-1.07623	-2.26101	-4.91499	-1.53723
Q969R2	Oxysterol-binding protein 2 OS=Homo sapiens OX=9606 GN=OSBP2 PE=1 SV=2	OSBP2	-1.24014	1.62587	-2.01631		0.604692	0.154692	0.945644	1.23612	0.814559	0.262583	0.250845	-4.83235	0.980086
O43676	NADH dehydrogenase [ubiquinone] 1 beta subcomplex subunit 3 OS=Homo sapiens OX=9606 GN=NDUFB3 PE=1 SV=3	NDUFB3	-1.39522	1.44602	-2.01751		-4.71692	-0.748136	-0.283361	-4.48165	-4.36928	-0.863469	-4.85841	-5.04661	-4.6259
O14908	PDZ domain-containing protein GIPC1 OS=Homo sapiens OX=9606 GN=GIPC1 PE=1 SV=2	GIPC1	-1.05274	1.92135	-2.02268		-3.71976	-2.52722	-0.737796	-3.08121	-3.74328	-3.77148	-4.32723	-1.3647	-4.63947
Q96C01	Protein FAM136A OS=Homo sapiens OX=9606 GN=FAM136A PE=1 SV=1	FAM136A	-1.33685	1.51361	-2.02347		-3.82555	-3.79484	-0.602107	0.329901	-3.82808	-4.17554	-3.10258	-4.89835	-0.545467
P20783	Neurotrophin-3 OS=Homo sapiens OX=9606 GN=NTF3 PE=1 SV=1	NTF3	-1.12578	1.79785	-2.02398		-1.75047	-0.169867	1.72949	0.687126	-0.428997	-0.488149	-2.2776	-2.61128	0.797474
Q04917	14-3-3 protein eta OS=Homo sapiens OX=9606 GN=YWHAH PE=1 SV=4	YWHAH	-0.430254	4.70446	-2.02411		3.8621	4.16344	4.11517	4.0466	3.77742	3.85671	3.90586	3.35154	3.19133
Q96DZ5	CAP-Gly domain-containing linker protein 3 OS=Homo sapiens OX=9606 GN=CLIP3 PE=1 SV=3	CLIP3	-1.38456	1.46686	-2.03095		-5.2551	-4.94794	-0.839767	-0.867689	-5.02376	-4.9178	-4.99005	-4.84646	-2.03285
Q9BU89	Deoxyhypusine hydroxylase OS=Homo sapiens OX=9606 GN=DOHH PE=1 SV=1	DOHH	-1.35864	1.50231	-2.0411		-0.281268	-0.80323	-2.0928	-4.65665	-1.01265	-0.968498	-5.01449	-4.81345	-4.77652
Q9BUT1	3-hydroxybutyrate dehydrogenase type 2 OS=Homo sapiens OX=9606 GN=BDH2 PE=1 SV=2	BDH2	-0.845082	2.42062	-2.04562		-1.08871	-0.679009	-1.33131	-1.44478	-1.15595	-1.72688	-1.64762	-4.03019	-1.34453
Q92839	Hyaluronan synthase 1 OS=Homo sapiens OX=9606 GN=HAS1 PE=1 SV=2	HAS1	-1.96354	1.04448	-2.05089		3.4343	2.88402	-0.709047	-4.5963	3.39007	2.48063	-4.94073	-4.87023	-4.61122
P06213	Insulin receptor OS=Homo sapiens OX=9606 GN=INSR PE=1 SV=4	INSR	-1.61891	1.27199	-2.05923		-5.06534	-5.16638	1.97637	-3.39654	-5.18875	-5.18604	-4.86918	-4.84733	-2.56809
P52757	Beta-chimaerin OS=Homo sapiens OX=9606 GN=CHN2 PE=1 SV=2	CHN2	-1.58321	1.30378	-2.06416		-5.28775	-5.10434	1.41839	-2.22063	-4.97799	-5.19304	-4.92409	-5.0825	-1.73137
Q8IVL0	Neuron navigator 3 OS=Homo sapiens OX=9606 GN=NAV3 PE=1 SV=3	NAV3	-1.44436	1.43446	-2.07188		-5.09555	-2.99235	1.13918	-1.54477	-4.99596	-3.49317	-1.9275	-4.84484	-2.5772
Q9UN36	Protein NDRG2 OS=Homo sapiens OX=9606 GN=NDRG2 PE=1 SV=2	NDRG2	-1.07567	1.92861	-2.07456		-1.87426	-2.87983	-3.46191	-4.67885	-5.227	-4.95592	-1.68765	-5.03833	-4.58803
P41240	Tyrosine-protein kinase CSK OS=Homo sapiens OX=9606 GN=CSK PE=1 SV=1	CSK	-1.45139	1.42955	-2.07484		-2.69686	-2.22139	2.45772	1.01018	-2.60283	-2.81898	-3.73166	-0.581781	0.66537
O95831	Apoptosis-inducing factor 1, mitochondrial OS=Homo sapiens OX=9606 GN=AIFM1 PE=1 SV=1	AIFM1	-0.800727	2.59282	-2.07614		1.41294	1.15897	2.81194	1.81371	0.906202	1.02506	1.13797	-0.191677	2.11577
P04156	Major prion protein OS=Homo sapiens OX=9606 GN=PRNP PE=1 SV=1	PRNP	-1.50753	1.37823	-2.07772		-4.11531	-3.27065	1.49703	1.02496	-3.86413	-3.76093	-1.61728	-2.99918	-1.37613
O14576	Cytoplasmic dynein 1 intermediate chain 1 OS=Homo sapiens OX=9606 GN=DYNC1I1 PE=1 SV=2	DYNC1I1	-1.09028	1.90614	-2.07822		-0.31506	-0.279783	-1.56446	0.754295	-1.7606	-1.12539	-1.28581	-3.89917	0.863308
Q02410	Amyloid-beta A4 precursor protein-binding family A member 1 OS=Homo sapiens OX=9606 GN=APBA1 PE=1 SV=3	APBA1	-1.37016	1.51711	-2.07869		-1.26164	-0.484986	2.66992	-0.332731	-0.650164	-0.913398	-2.98169	-3.82163	2.25425
P0DN79	Cystathionine beta-synthase-like protein OS=Homo sapiens OX=9606 GN=CBSL PE=1 SV=1	CBS	-1.37936	1.50704	-2.07875		-3.02681	0.0218051	1.60099	-0.218497	-0.204415	0.165089	-3.20971	-4.97269	-0.703181
P62070	Ras-related protein R-Ras2 OS=Homo sapiens OX=9606 GN=RRAS2 PE=1 SV=1	RRAS2	-0.767508	2.71037	-2.08023		2.24849	2.58813	1.48255	2.08696	2.03655	2.08972	0.681984	0.0535666	1.80829
P21333	Filamin-A OS=Homo sapiens OX=9606 GN=FLNA PE=1 SV=4	FLNA	-1.17955	1.76412	-2.08086		2.37073	3.14158	3.88567	2.01093	2.81149	2.6681	-2.01624	2.69825	2.20181
Q6P3X3	Tetratricopeptide repeat protein 27 OS=Homo sapiens OX=9606 GN=TTC27 PE=1 SV=1	TTC27	-1.61644	1.2902	-2.08553		0.782525	0.88809	-1.8344	-4.31807	0.850224	0.326848	-5.12986	-4.96976	-4.76198
P52756	RNA-binding protein 5 OS=Homo sapiens OX=9606 GN=RBM5 PE=1 SV=2	RBM5	-1.52641	1.3675	-2.08737		1.54897	1.74126	1.26133	-3.27572	0.94566	1.34726	-4.92493	-1.36884	-2.0364
P50402	Emerin OS=Homo sapiens OX=9606 GN=EMD PE=1 SV=1	EMD	-0.912461	2.29255	-2.09186		-0.386347	-1.44929	0.732556	-0.0597245	-2.49488	-1.77315	-1.40315	0.162839	-0.507475
P51608	Methyl-CpG-binding protein 2 OS=Homo sapiens OX=9606 GN=MECP2 PE=1 SV=1	MECP2	-0.858337	2.43933	-2.09377		0.0153492	-0.241042	0.00778931	0.32823	-2.04838	-1.24004	-0.683379	-1.29647	1.11449
Q7L576	Cytoplasmic FMR1-interacting protein 1 OS=Homo sapiens OX=9606 GN=CYFIP1 PE=1 SV=1	CYFIP1	-0.970097	2.166	-2.10123		-2.20473	-1.25065	-1.3587	-1.77958	-1.51677	-1.988	-5.12783	-1.74217	-2.71779
P17026	Zinc finger protein 22 OS=Homo sapiens OX=9606 GN=ZNF22 PE=1 SV=3	ZNF22	-1.70263	1.23697	-2.1061		-5.32085	-1.82844	-1.49487	1.2626	-6.7458	-2.51178	-6.64593	-3.08169	1.24509
Q02224	Centromere-associated protein E OS=Homo sapiens OX=9606 GN=CENPE PE=1 SV=2	CENPE	-2.19756	0.959805	-2.10923		-5.28522	-8.39652	1.75445	1.87511	-5.13639	-8.24915	-7.44513	-4.83378	2.11141
O75382	Tripartite motif-containing protein 3 OS=Homo sapiens OX=9606 GN=TRIM3 PE=1 SV=2	TRIM3	-1.19792	1.76186	-2.11056		0.986382	0.372868	1.21921	1.36044	0.589452	0.278838	-4.07967	0.743656	1.40177
Q9BT73	Proteasome assembly chaperone 3 OS=Homo sapiens OX=9606 GN=PSMG3 PE=1 SV=1	PSMG3	-1.5475	1.36653	-2.11471		-5.29648	-4.99833	-0.26459	0.208234	-5.05347	-5.17162	-5.07593	-2.50608	-2.86935
Q14498	RNA-binding protein 39 OS=Homo sapiens OX=9606 GN=RBM39 PE=1 SV=2	RBM39	-0.90953	2.33379	-2.12265		2.38537	2.56495	1.14311	1.679	-0.0879198	2.89356	0.445741	0.329196	1.58731
P17302	Gap junction alpha-1 protein OS=Homo sapiens OX=9606 GN=GJA1 PE=1 SV=2	GJA1	-1.09431	1.94358	-2.12689		-4.68597	-4.63798	-1.47698	-3.50126	-3.11158	-5.53553	-4.88862	-4.81684	-4.99675
P49005	DNA polymerase delta subunit 2 OS=Homo sapiens OX=9606 GN=POLD2 PE=1 SV=1	POLD2	-1.26424	1.687	-2.13278		-1.05074	0.10228	-1.0695	-1.96707	-0.559734	-0.252196	-5.03166	-0.893198	-4.56571
P43246	DNA mismatch repair protein Msh2 OS=Homo sapiens OX=9606 GN=MSH2 PE=1 SV=1	MSH2	-0.949418	2.25173	-2.13784		-0.256694	-0.230568	0.617245	-0.768516	-0.17586	-0.334991	-0.719249	-3.48656	-0.828597
Q9NRF2	SH2B adapter protein 1 OS=Homo sapiens OX=9606 GN=SH2B1 PE=1 SV=3	SH2B1	-1.49513	1.43729	-2.14893		-5.12149	-5.16801	-0.819099	-1.21134	-5.15778	-6.97543	-4.92741	-4.83801	-0.976918
Q9NR09	Baculoviral IAP repeat-containing protein 6 OS=Homo sapiens OX=9606 GN=BIRC6 PE=1 SV=2	BIRC6	-0.919715	2.33858	-2.15083		-2.14763	-1.07456	-2.11298	-1.78766	-2.88967	-2.21986	-4.84769	-1.73765	-1.80725
Q96DA6	Mitochondrial import inner membrane translocase subunit TIM14 OS=Homo sapiens OX=9606 GN=DNAJC19 PE=1 SV=3	DNAJC19	-1.08931	1.98836	-2.16595		-2.93622	-2.2818	-1.53172	0.0107465	-2.29039	-2.33927	-2.69892	-5.02484	-1.5169
Q9NS69	Mitochondrial import receptor subunit TOM22 homolog OS=Homo sapiens OX=9606 GN=TOMM22 PE=1 SV=3	TOMM22	-0.8409	2.57665	-2.16671		0.177659	0.863095	0.679068	0.877163	0.942835	0.77155	-1.11224	-0.0420585	-1.51835
Q8NG68	Tubulin--tyrosine ligase OS=Homo sapiens OX=9606 GN=TTL PE=1 SV=2	TTL	-1.33927	1.61793	-2.16685		-0.633343	-0.484251	0.331877	-3.24578	-0.589948	-0.864052	-0.694434	-4.96583	-4.62146
Q5GLZ8	Probable E3 ubiquitin-protein ligase HERC4 OS=Homo sapiens OX=9606 GN=HERC4 PE=1 SV=1	HERC4	-1.08529	1.99671	-2.16701		-3.09076	-1.60511	-2.14325	-4.73502	-2.64501	-4.53613	-2.89884	-5.09969	-4.71445
P16930	Fumarylacetoacetase OS=Homo sapiens OX=9606 GN=FAH PE=1 SV=2	FAH	-1.61943	1.33836	-2.16738		-5.03995	-4.95678	0.949062	-0.900369	-4.99153	-5.08475	-4.92709	-4.99025	-0.538564
Q9BSY4	Coiled-coil-helix-coiled-coil-helix domain-containing protein 5 OS=Homo sapiens OX=9606 GN=CHCHD5 PE=1 SV=1	CHCHD5	-1.39947	1.54879	-2.16747		-2.8935	-2.6673	1.87863	-1.36057	-2.82118	-5.04883	-0.885748	-3.51565	-1.02935
Q9BV23	Monoacylglycerol lipase ABHD6 OS=Homo sapiens OX=9606 GN=ABHD6 PE=1 SV=1	ABHD6	-0.524306	4.13574	-2.1684		-1.25573	-0.477708	-0.969763	-1.20072	-1.12402	-1.49105	-1.91144	-1.64888	-1.32604
P30040	Endoplasmic reticulum resident protein 29 OS=Homo sapiens OX=9606 GN=ERP29 PE=1 SV=4	ERP29	-0.822337	2.63735	-2.16879		2.89808	2.74289	3.87266	3.5382	2.98219	3.21182	1.04657	1.73872	3.2238
Q9NRZ9	Lymphoid-specific helicase OS=Homo sapiens OX=9606 GN=HELLS PE=1 SV=1	HELLS	-0.949177	2.29112	-2.17468		-3.88799	-2.94465	-4.56144	-1.96538	-3.4202	-3.70465	-5.02232	-4.81072	-4.4873
Q13310	Polyadenylate-binding protein 4 OS=Homo sapiens OX=9606 GN=PABPC4 PE=1 SV=1	PABPC4	-0.600386	3.64032	-2.1856		1.92989	2.39896	1.86948	1.36148	1.22254	2.01788	1.26621	0.79507	1.14614
O14810	Complexin-1 OS=Homo sapiens OX=9606 GN=CPLX1 PE=1 SV=1	CPLX1	-1.42646	1.53389	-2.18803		-5.07828	-4.89008	-0.878052	-0.897628	-5.17286	-5.18731	-4.84798	-4.97577	-1.62841
O15258	Protein RER1 OS=Homo sapiens OX=9606 GN=RER1 PE=1 SV=1	RER1	-1.55177	1.41303	-2.1927		-5.21207	-3.42354	-0.20857	0.109742	-3.88108	-5.03795	-5.05687	-4.81841	0.117414
Q9NZ01	Very-long-chain enoyl-CoA reductase OS=Homo sapiens OX=9606 GN=TECR PE=1 SV=1	TECR	-1.45018	1.51603	-2.19852		2.21487	2.55467	1.71086	-0.444821	2.4826	2.1861	0.178107	0.00897222	-4.56222
Q9H2V7	Protein spinster homolog 1 OS=Homo sapiens OX=9606 GN=SPNS1 PE=1 SV=1	SPNS1	-1.51384	1.45984	-2.20996		-1.91209	-5.029	0.165293	-0.530359	-1.66241	-5.04553	-4.84012	-5.07384	-0.079985
P62760	Visinin-like protein 1 OS=Homo sapiens OX=9606 GN=VSNL1 PE=1 SV=2	VSNL1	-1.14937	1.92298	-2.21021		-0.121624	-0.407867	-0.68992	-1.85484	-0.560139	-0.831011	-0.872528	-5.0692	-2.25678
Q96JD6	1,5-anhydro-D-fructose reductase OS=Homo sapiens OX=9606 GN=AKR1E2 PE=1 SV=2	AKR1E2	-1.506	1.46932	-2.21279		1.74127	1.54689	2.91109	2.87479	2.07058	1.80383	2.01429	-4.94176	2.86562
P51809	Vesicle-associated membrane protein 7 OS=Homo sapiens OX=9606 GN=VAMP7 PE=1 SV=3	VAMP7	-1.35615	1.63507	-2.21741		-5.05771	-1.92749	-0.471689	-4.49834	-5.04499	-2.05892	-5.03503	-4.91311	-4.67274
Q9ULT8	E3 ubiquitin-protein ligase HECTD1 OS=Homo sapiens OX=9606 GN=HECTD1 PE=1 SV=3	HECTD1	-1.36671	1.62282	-2.21793		1.69736	1.19532	-0.977484	-1.40669	0.552152	0.658303	-5.03729	-1.17915	-1.19196
Q8IWV7	E3 ubiquitin-protein ligase UBR1 OS=Homo sapiens OX=9606 GN=UBR1 PE=1 SV=1	UBR1	-1.14679	1.9406	-2.22546		-1.4202	-0.243163	-1.17256	-1.81125	-0.485066	-1.10077	-1.34968	-4.8531	-3.75432
Q9NXA8	NAD-dependent protein deacylase sirtuin-5, mitochondrial OS=Homo sapiens OX=9606 GN=SIRT5 PE=1 SV=2	SIRT5	-1.41572	1.57278	-2.22662		-2.47131	-4.52453	-0.51445	-0.92865	-2.83739	-5.52953	-4.86386	0.17741	-4.5739
O94901	SUN domain-containing protein 1 OS=Homo sapiens OX=9606 GN=SUN1 PE=1 SV=3		-0.865316	2.57893	-2.23159		-2.99527	-2.55136	-2.27754	-2.27367	-2.49259	-4.06496	-2.20818	-4.95059	-3.23255
Q9Y490	Talin-1 OS=Homo sapiens OX=9606 GN=TLN1 PE=1 SV=3	TLN1	-1.39795	1.5993	-2.23574		-1.61186	-0.164254	0.609292	-4.6993	-2.63323	-2.17861	-2.52301	-2.31597	-4.67157
Q3ZAQ7	Vacuolar ATPase assembly integral membrane protein VMA21 OS=Homo sapiens OX=9606 GN=VMA21 PE=1 SV=1	VMA21	-1.71543	1.3092	-2.24584		-5.1937	-5.14143	0.597055	0.235276	-5.09341	-5.18128	-4.93909	-5.02918	-0.21268
Q86V21	Acetoacetyl-CoA synthetase OS=Homo sapiens OX=9606 GN=AACS PE=1 SV=1	AACS	-1.03089	2.18723	-2.25479		-3.32338	-2.00245	-0.442232	-2.03794	-2.82902	-3.05461	-2.47616	-1.86563	-4.68651
O43324	Eukaryotic translation elongation factor 1 epsilon-1 OS=Homo sapiens OX=9606 GN=EEF1E1 PE=1 SV=1	EEF1E1	-0.944959	2.39701	-2.26508		1.25509	0.925986	1.01215	0.144971	-1.39536	1.17742	1.38028	-1.07397	-0.640416
P51114	Fragile X mental retardation syndrome-related protein 1 OS=Homo sapiens OX=9606 GN=FXR1 PE=1 SV=3	FXR1	-1.21989	1.86283	-2.27244		0.896108	0.777737	4.40403	1.39667	1.66217	0.552743	-1.20678	1.49428	0.741329
O15260	Surfeit locus protein 4 OS=Homo sapiens OX=9606 GN=SURF4 PE=1 SV=3	SURF4	-1.41785	1.6045	-2.27494		1.07411	1.47916	0.120058	-0.124824	1.49228	1.4016	-4.99901	-2.18251	0.384025
O60268	Uncharacterized protein KIAA0513 OS=Homo sapiens OX=9606 GN=KIAA0513 PE=1 SV=1	KIAA0513	-1.03263	2.20665	-2.27865		-0.0655285	-0.188243	2.16322	-0.785581	-0.139471	-0.152118	-1.69308	-1.15831	-0.615316
P05026	Sodium/potassium-transporting ATPase subunit beta-1 OS=Homo sapiens OX=9606 GN=ATP1B1 PE=1 SV=1	ATP1B1	-0.405991	5.63079	-2.28605		3.98675	3.89291	4.29523	3.94894	3.84394	3.65999	3.7331	3.24497	3.64285
Q8IX01	SURP and G-patch domain-containing protein 2 OS=Homo sapiens OX=9606 GN=SUGP2 PE=1 SV=2	SUGP2	-0.735329	3.12401	-2.29718		0.703006	0.64285	1.06288	-0.0681909	-0.651143	-0.0252781	0.751819	0.28116	-1.10752
P41743	Protein kinase C iota type OS=Homo sapiens OX=9606 GN=PRKCI PE=1 SV=2	PRKCI	-0.696341	3.31264	-2.30673		0.587975	0.575064	-0.292868	0.733625	-1.02522	-0.152936	0.512288	-0.845512	0.0344232
P42857	Neuronal vesicle trafficking-associated protein 1 OS=Homo sapiens OX=9606 GN=NSG1 PE=1 SV=1	NSG1	-1.0301	2.24586	-2.31346		-3.31631	-2.82038	-1.75155	-2.04186	-2.82115	-2.15067	-5.04343	-5.09192	-2.45593
Q4VCS5	Angiomotin OS=Homo sapiens OX=9606 GN=AMOT PE=1 SV=1	AMOT	-1.69172	1.36822	-2.31465		-5.19354	-4.96338	1.77051	-4.58815	-4.97738	-5.05271	-4.98397	-5.08587	-4.57688
P55273	Cyclin-dependent kinase 4 inhibitor D OS=Homo sapiens OX=9606 GN=CDKN2D PE=1 SV=1	CDKN2D	-1.33587	1.73365	-2.31593		-5.23236	-4.21918	-0.467443	-4.54019	-5.17453	-4.94681	-5.04368	-4.84826	-4.74005
Q9Y2H5	Pleckstrin homology domain-containing family A member 6 OS=Homo sapiens OX=9606 GN=PLEKHA6 PE=1 SV=4	PLEKHA6	-1.33298	1.74312	-2.32354		-2.78592	-5.16213	-2.723	-0.823945	-4.9702	-5.07551	-4.84582	-5.04029	-1.10182
Q15904	V-type proton ATPase subunit S1 OS=Homo sapiens OX=9606 GN=ATP6AP1 PE=1 SV=2	ATP6AP1	-0.930492	2.49811	-2.32447		-0.0276677	-0.557723	0.102171	0.326035	-1.30343	-1.13967	-0.0795194	-2.78254	0.456219
Q13613	Myotubularin-related protein 1 OS=Homo sapiens OX=9606 GN=MTMR1 PE=1 SV=4	MTMR1	-1.59267	1.46112	-2.32708		2.34353	-0.794947	-1.94465	-2.58048	1.95241	-4.73144	-3.17401	-1.39452	-4.33648
Q15291	Retinoblastoma-binding protein 5 OS=Homo sapiens OX=9606 GN=RBBP5 PE=1 SV=2	RBBP5	-1.51842	1.5331	-2.32788		-4.49271	-4.91998	-0.0698556	-1.052	-5.06615	-5.16176	-4.88027	-4.81508	-0.836992
Q9NT99	Leucine-rich repeat-containing protein 4B OS=Homo sapiens OX=9606 GN=LRRC4B PE=2 SV=3	LRRC4B	-0.861118	2.71816	-2.34066		0.619417	0.0252641	0.17273	0.690508	-0.717221	-0.791666	0.61986	-2.0097	0.478035
P49959	Double-strand break repair protein MRE11 OS=Homo sapiens OX=9606 GN=MRE11 PE=1 SV=3	MRE11	-1.03365	2.26566	-2.34189		-1.774	-0.308313	-0.948143	-1.42691	-1.09809	-1.55106	-1.3887	-2.00105	-4.70104
Q7Z434	Mitochondrial antiviral-signaling protein OS=Homo sapiens OX=9606 GN=MAVS PE=1 SV=2	MAVS	-1.43039	1.64975	-2.35978		-5.55744	-5.17582	-0.385087	-2.78572	-4.93711	-4.94996	-4.87469	-5.01112	-4.75912
P55010	Eukaryotic translation initiation factor 5 OS=Homo sapiens OX=9606 GN=EIF5 PE=1 SV=2	EIF5	-1.33574	1.76939	-2.36345		1.77774	2.26665	1.80062	1.13193	1.97698	2.22298	-3.75956	0.298338	1.30372
P35613	Basigin OS=Homo sapiens OX=9606 GN=BSG PE=1 SV=2	BSG	-0.925051	2.5698	-2.37719		2.52914	2.87385	2.32042	0.755576	2.05447	1.73667	0.15128	1.4636	0.567467
Q86XP3	ATP-dependent RNA helicase DDX42 OS=Homo sapiens OX=9606 GN=DDX42 PE=1 SV=1	DDX42	-1.36659	1.74117	-2.37946		-3.61757	0.896015	-2.15476	-1.5264	-3.08451	-5.01776	-3.69637	-2.6256	-0.412095
O95772	STARD3 N-terminal-like protein OS=Homo sapiens OX=9606 GN=STARD3NL PE=1 SV=1	STARD3NL	-1.23777	1.93783	-2.39858		-0.441398	1.15921	1.39734	1.28454	-0.833547	0.345846	0.820862	-3.64687	1.3745
Q8N3J6	Cell adhesion molecule 2 OS=Homo sapiens OX=9606 GN=CADM2 PE=2 SV=1	CADM2	-0.827402	2.9093	-2.40716		0.856617	-0.228309	0.247927	1.06402	-0.598	-0.374202	0.43274	-1.63655	0.464321
Q9UHN6	Cell surface hyaluronidase OS=Homo sapiens OX=9606 GN=CEMIP2 PE=1 SV=1	CEMIP2	-0.872323	2.76717	-2.41387		-5.21455	-4.9123	-4.57357	-4.71368	-5.01859	-5.20469	-7.33454	-6.31456	-4.75688
P05091	Aldehyde dehydrogenase, mitochondrial OS=Homo sapiens OX=9606 GN=ALDH2 PE=1 SV=2	ALDH2	-0.598671	4.03487	-2.41556		3.20895	3.48339	2.76204	2.86421	2.7633	2.75849	2.64442	1.64679	2.59189
Q9H1E3	Nuclear ubiquitous casein and cyclin-dependent kinase substrate 1 OS=Homo sapiens OX=9606 GN=NUCKS1 PE=1 SV=1	NUCKS1	-2.02866	1.19085	-2.41583		-5.04008	-2.37351	2.6468	3.01015	-4.67983	-2.82807	-4.30544	-3.69234	3.16655
A1Z1Q3	ADP-ribose glycohydrolase MACROD2 OS=Homo sapiens OX=9606 GN=MACROD2 PE=1 SV=2	MACROD2	-1.31937	1.83394	-2.41966		-1.69729	-5.19877	-1.04429	-1.88554	-2.716	-5.10663	-3.7603	-5.00482	-2.29148
P42766	60S ribosomal protein L35 OS=Homo sapiens OX=9606 GN=RPL35 PE=1 SV=2	RPL35	-1.0545	2.29573	-2.42085		2.22702	2.67319	4.43809	3.67439	0.287209	3.02814	1.8916	2.19994	3.58648
Q14139	Ubiquitin conjugation factor E4 A OS=Homo sapiens OX=9606 GN=UBE4A PE=1 SV=2	UBE4A	-1.2075	2.00721	-2.42371		-1.64418	-1.33767	-1.11275	-2.70628	-1.2558	-1.32584	-5.05695	-4.93625	-1.96376
Q8NFU3	Thiosulfate:glutathione sulfurtransferase OS=Homo sapiens OX=9606 GN=TSTD1 PE=1 SV=3	TSTD1	-0.954934	2.55744	-2.44219		-2.17021	-1.99817	-0.0310116	-1.43956	-1.7515	-1.8659	-2.50998	-3.76548	-1.9305
Q9UDW1	Cytochrome b-c1 complex subunit 9 OS=Homo sapiens OX=9606 GN=UQCR10 PE=1 SV=3	UQCR10	-1.1236	2.18048	-2.44998		-0.675274	-0.839795	-0.363141	1.11583	-0.79733	-1.14711	-3.11423	-2.42968	0.917381
Q9BVK6	Transmembrane emp24 domain-containing protein 9 OS=Homo sapiens OX=9606 GN=TMED9 PE=1 SV=2	TMED9	-0.710368	3.45496	-2.45429		1.86099	2.3475	2.76327	1.9557	2.23769	1.36816	0.711444	1.13169	2.1585
Q9BQG0	Myb-binding protein 1A OS=Homo sapiens OX=9606 GN=MYBBP1A PE=1 SV=2	MYBBP1A	-0.735093	3.35776	-2.46827		-0.600313	0.417541	0.16142	-0.394467	-0.655935	0.0321552	-1.62176	-1.41383	-0.535877
Q8N8R3	Mitochondrial basic amino acids transporter OS=Homo sapiens OX=9606 GN=SLC25A29 PE=1 SV=2	SLC25A29	-1.20443	2.06366	-2.48553		-0.382931	-0.00342795	-1.19763	0.115914	-1.01276	-0.753339	-4.92513	-0.22044	-0.945571
Q9BZ72	Membrane-associated phosphatidylinositol transfer protein 2 OS=Homo sapiens OX=9606 GN=PITPNM2 PE=1 SV=1	PITPNM2	-1.17071	2.12842	-2.49175		-2.38726	-2.43243	-1.5909	-4.54206	-2.45809	-2.35973	-5.11349	-5.06504	-4.548
Q6ZVM7	TOM1-like protein 2 OS=Homo sapiens OX=9606 GN=TOM1L2 PE=1 SV=1	TOM1L2	-2.00552	1.24625	-2.49938		-5.18673	-2.61749	-0.302978	4.1389	-4.32807	-2.40638	-5.03867	-4.4595	1.24464
O60828	Polyglutamine-binding protein 1 OS=Homo sapiens OX=9606 GN=PQBP1 PE=1 SV=1	PQBP1	-1.95618	1.28027	-2.50444		-5.30866	-5.09375	2.06448	0.330689	-5.20959	-5.12784	-4.88071	-5.05758	0.485781
P60468	Protein transport protein Sec61 subunit beta OS=Homo sapiens OX=9606 GN=SEC61B PE=1 SV=2	SEC61B	-1.48492	1.68855	-2.50736		-0.281259	0.393287	2.17192	2.10732	0.297745	0.319904	-5.04591	0.968765	1.52399
O43768	Alpha-endosulfine OS=Homo sapiens OX=9606 GN=ENSA PE=1 SV=1	ENSA	-1.15095	2.18163	-2.51095		-2.24839	-2.82763	0.194048	-1.81573	-2.32921	-2.5323	-2.91246	-1.58308	-4.76985
O95685	Protein phosphatase 1 regulatory subunit 3D OS=Homo sapiens OX=9606 GN=PPP1R3D PE=1 SV=1	PPP1R3D	-1.1592	2.17313	-2.51909		-1.4886	-1.48671	-2.34008	-2.26551	-2.14593	-1.13154	-2.12883	-4.87848	-4.98734
P05141	ADP/ATP translocase 2 OS=Homo sapiens OX=9606 GN=SLC25A5 PE=1 SV=7	SLC25A5	-0.562603	4.49451	-2.52863		3.58274	3.0643	3.33137	2.86811	2.88655	2.02171	2.83632	2.92969	2.57087
Q8TEX9	Importin-4 OS=Homo sapiens OX=9606 GN=IPO4 PE=1 SV=2	IPO4	-1.34255	1.88582	-2.5318		2.97986	4.15319	1.92933	-0.0997448	1.25222	3.13241	0.333576	0.311367	-0.539015
Q8IWT6	Volume-regulated anion channel subunit LRRC8A OS=Homo sapiens OX=9606 GN=LRRC8A PE=1 SV=1	LRRC8A	-1.85852	1.36303	-2.53321		2.89872	-0.737299	-1.82985	-3.78549	3.01813	-3.77439	-3.60985	-4.96733	-4.27657
Q7L7X3	Serine/threonine-protein kinase TAO1 OS=Homo sapiens OX=9606 GN=TAOK1 PE=1 SV=1	TAOK1	-1.0316	2.45965	-2.53737		0.176747	-0.85761	-0.993408	-0.414317	-0.657846	-3.61494	-1.7297	-1.79702	0.0307851
Q9NXN4	Ganglioside-induced differentiation-associated protein 2 OS=Homo sapiens OX=9606 GN=GDAP2 PE=1 SV=1	GDAP2	-1.00546	2.5255	-2.53928		-5.12229	-3.25975	-2.6934	-3.09177	-4.93962	-4.98796	-3.2134	-5.00128	-4.59402
P61803	Dolichyl-diphosphooligosaccharide--protein glycosyltransferase subunit DAD1 OS=Homo sapiens OX=9606 GN=DAD1 PE=1 SV=3	DAD1	-1.41243	1.80237	-2.54572		0.928789	-0.339536	2.59796	1.41413	1.32738	-2.68778	1.9354	-2.92053	1.03507
Q9H7E9	UPF0488 protein C8orf33 OS=Homo sapiens OX=9606 GN=C8orf33 PE=1 SV=1	C8orf33	-1.29466	1.97714	-2.55973		-5.32631	-5.00229	-1.62567	-2.46197	-5.06154	-4.91869	-4.92255	-5.07887	-4.51195
P62380	TATA box-binding protein-like 1 OS=Homo sapiens OX=9606 GN=TBPL1 PE=1 SV=1	TBPL1	-1.60916	1.59589	-2.56805		-1.87449	-1.87131	3.79096	0.130673	-1.18758	-1.58641	-3.48991	-1.83103	0.268884
Q06330	Recombining binding protein suppressor of hairless OS=Homo sapiens OX=9606 GN=RBPJ PE=1 SV=3	RBPJ	-1.60929	1.59843	-2.57234		-5.18483	-4.77388	0.614075	-1.66032	-5.18571	-5.00451	-3.22409	-3.65256	-4.73581
Q6UXK5	Leucine-rich repeat neuronal protein 1 OS=Homo sapiens OX=9606 GN=LRRN1 PE=1 SV=1	LRRN1	-1.48845	1.73218	-2.57826		-5.16415	-3.67322	-0.358512	-1.65913	-4.1667	-5.05632	-5.44607	-5.07797	-1.26397
P09132	Signal recognition particle 19 kDa protein OS=Homo sapiens OX=9606 GN=SRP19 PE=1 SV=3	SRP19	-1.24714	2.06898	-2.5803		-0.692018	0.217983	-0.17509	-0.682612	-0.0420604	-0.409687	-5.01625	-1.37558	-1.05678
Q9Y3L5	Ras-related protein Rap-2c OS=Homo sapiens OX=9606 GN=RAP2C PE=1 SV=1	RAP2C	-0.824026	3.13217	-2.58099		-0.599479	-0.60141	0.829113	-0.0275841	-0.555985	-0.955861	-2.00466	-0.886105	-0.216724
P27105	Stomatin OS=Homo sapiens OX=9606 GN=STOM PE=1 SV=3	STOM	-1.32273	1.95213	-2.58214		-1.94852	-1.21893	-4.78166	-4.65325	-2.72747	-5.11853	-4.9313	-5.01145	-4.57784
Q9BTL3	RNA guanine-N7 methyltransferase activating subunit OS=Homo sapiens OX=9606 GN=RAMAC PE=1 SV=1	RAMAC	-1.77689	1.45448	-2.58445		-3.46979	-1.52157	2.11798	2.15274	-3.83107	-1.41402	-3.21345	-3.72024	2.39351
O43913	Origin recognition complex subunit 5 OS=Homo sapiens OX=9606 GN=ORC5 PE=1 SV=1	ORC5	-1.48441	1.74163	-2.58529		0.52839	1.20459	-0.135766	-2.43769	0.662761	0.605685	-4.94206	-2.33319	-2.46584
Q8IY67	Ribonucleoprotein PTB-binding 1 OS=Homo sapiens OX=9606 GN=RAVER1 PE=1 SV=1	RAVER1	-1.41733	1.82438	-2.58574		-2.03584	-1.34931	-0.64861	-4.57322	-4.94904	-1.11449	-4.87245	-5.07469	-1.8347
O94964	Protein SOGA1 OS=Homo sapiens OX=9606 GN=SOGA1 PE=1 SV=2	SOGA1	-1.60538	1.61309	-2.58961		-2.43115	-3.71723	1.29787	-4.75746	-5.14209	-2.15129	-3.11312	-5.03336	-4.59699
P09038	Fibroblast growth factor 2 OS=Homo sapiens OX=9606 GN=FGF2 PE=1 SV=3	FGF2	-1.12025	2.31668	-2.59525		-0.953072	-0.117262	0.842522	-0.273542	-0.42551	-1.34964	0.178759	-3.80012	-0.831412
Q86YQ8	Copine-8 OS=Homo sapiens OX=9606 GN=CPNE8 PE=1 SV=2	CPNE8	-1.17332	2.21445	-2.59827		-4.21504	-1.73033	-2.56652	-4.76423	-2.7613	-5.14993	-4.84052	-5.03781	-4.67222
P50579	Methionine aminopeptidase 2 OS=Homo sapiens OX=9606 GN=METAP2 PE=1 SV=1	METAP2	-1.20999	2.14916	-2.60046		-1.22432	-2.0051	-1.4024	0.0640367	-1.29388	-2.319	-5.21814	-2.29771	-0.630926
P00403	Cytochrome c oxidase subunit 2 OS=Homo sapiens OX=9606 GN=MT-CO2 PE=1 SV=1	MT-CO2	-1.41802	1.83809	-2.60644		2.07266	1.90815	2.09572	2.24909	2.01781	1.74261	-3.85875	1.4819	1.93335
Q9BW83	Intraflagellar transport protein 27 homolog OS=Homo sapiens OX=9606 GN=IFT27 PE=1 SV=1	IFT27	-0.59539	4.39138	-2.61458		0.610108	0.44705	0.633315	-0.200347	-0.112568	-0.149528	0.150037	-0.525879	-0.476354
Q9UBS5	Gamma-aminobutyric acid type B receptor subunit 1 OS=Homo sapiens OX=9606 GN=GABBR1 PE=1 SV=1	GABBR1	-1.20979	2.16355	-2.61744		-3.12394	-3.46806	-2.51039	-2.59292	-3.63772	-3.58624	-3.32055	-7.38678	-2.73679
Q96GY0	Zinc finger C2HC domain-containing protein 1A OS=Homo sapiens OX=9606 GN=ZC2HC1A PE=1 SV=2	ZC2HC1A	-2.0378	1.29738	-2.64379		-0.0705043	-3.94759	1.66338	3.02816	-5.48782	-0.0572672	-6.21487	-0.638938	3.0517
O76021	Ribosomal L1 domain-containing protein 1 OS=Homo sapiens OX=9606 GN=RSL1D1 PE=1 SV=3	RSL1D1	-0.971747	2.72147	-2.64458		0.519089	0.893642	0.553709	2.60848	0.526461	0.732424	-0.682893	-0.360547	0.64447
Q9BRJ7	Tudor-interacting repair regulator protein OS=Homo sapiens OX=9606 GN=NUDT16L1 PE=1 SV=1	NUDT16L1	-1.26102	2.1222	-2.67615		0.363968	0.0291525	-0.891652	-0.664661	0.00197146	-0.485365	-2.52513	-4.53277	-0.21783
Q9HCJ6	Synaptic vesicle membrane protein VAT-1 homolog-like OS=Homo sapiens OX=9606 GN=VAT1L PE=1 SV=2	VAT1L	-0.830917	3.22537	-2.68001		3.23208	3.84766	3.76169	2.31495	3.15617	2.79227	1.63545	2.46946	2.23755
Q8WVR3	Trafficking protein particle complex subunit 14 OS=Homo sapiens OX=9606 GN=TRAPPC14 PE=1 SV=2	TRAPPC14	-1.35026	1.99606	-2.6952		-5.28018	-2.7091	-1.72937	-1.65376	-5.20521	-5.06635	-4.05135	-4.8769	-1.76699
P22392	Nucleoside diphosphate kinase B OS=Homo sapiens OX=9606 GN=NME2 PE=1 SV=1	NME2	-1.38332	1.95378	-2.7027		2.63886	2.81842	3.59116	3.1714	2.74574	2.76672	-2.4878	2.4702	2.86335
P12235	ADP/ATP translocase 1 OS=Homo sapiens OX=9606 GN=SLC25A4 PE=1 SV=4	SLC25A4	-1.07947	2.50586	-2.70499		1.19549	1.38806	3.44558	3.09925	1.45568	0.363151	1.4319	0.355785	2.40662
P98175	RNA-binding protein 10 OS=Homo sapiens OX=9606 GN=RBM10 PE=1 SV=3	RBM10	-1.53256	1.76515	-2.70519		0.307265	-0.439316	-0.941121	0.104576	0.243207	0.367728	-4.8646	-4.8386	0.218752
O94772	Lymphocyte antigen 6H OS=Homo sapiens OX=9606 GN=LY6H PE=1 SV=1	LY6H	-1.07103	2.52666	-2.70614		0.580752	0.781295	2.16961	1.98693	0.478268	0.27873	-0.775232	-0.792355	2.35365
O14933	Ubiquitin/ISG15-conjugating enzyme E2 L6 OS=Homo sapiens OX=9606 GN=UBE2L6 PE=1 SV=4	UBE2L6	-1.7471	1.55174	-2.71104		0.665997	0.690906	-4.66448	-2.5229	-5.21294	0.0906123	-1.34112	-4.83305	-4.72712
Q9P2G1	Ankyrin repeat and IBR domain-containing protein 1 OS=Homo sapiens OX=9606 GN=ANKIB1 PE=1 SV=3	ANKIB1	-1.19899	2.2678	-2.71908		-2.87406	-1.74213	-1.8772	-4.56679	-5.08076	-2.15819	-3.21657	-4.84319	-4.52147
Q99623	Prohibitin-2 OS=Homo sapiens OX=9606 GN=PHB2 PE=1 SV=2	PHB2	-1.12976	2.41326	-2.7264		3.39367	3.25338	5.45215	5.7726	3.37097	3.19814	4.05063	3.1227	2.9485
P48634	Protein PRRC2A OS=Homo sapiens OX=9606 GN=PRRC2A PE=1 SV=3	PRRC2A	-1.39039	1.96392	-2.73063		-1.09234	0.7364	0.215045	-1.45684	-1.19346	1.40645	-3.20281	-4.33834	-1.62097
Q9Y672	Dolichyl pyrophosphate Man9GlcNAc2 alpha-1,3-glucosyltransferase OS=Homo sapiens OX=9606 GN=ALG6 PE=1 SV=2	ALG6	-1.06827	2.57517	-2.75098		-2.39911	-1.77645	-1.38988	-1.8646	-2.45906	-3.53108	-1.85755	-5.07424	-1.70697
P35249	Replication factor C subunit 4 OS=Homo sapiens OX=9606 GN=RFC4 PE=1 SV=2	RFC4	-0.947492	2.90476	-2.75223		-1.69224	-0.886537	-1.26166	-1.69078	-1.9739	-0.928254	-2.72627	-3.9445	-2.07855
Q01650	Large neutral amino acids transporter small subunit 1 OS=Homo sapiens OX=9606 GN=SLC7A5 PE=1 SV=2	SLC7A5	-1.39075	1.98067	-2.75462		-0.758773	-0.0506793	2.71576	2.30279	-0.542444	-0.37271	-1.99883	-0.989027	2.21064
P48047	ATP synthase subunit O, mitochondrial OS=Homo sapiens OX=9606 GN=ATP5PO PE=1 SV=1	ATP5PO	-0.631895	4.38799	-2.77275		4.79029	4.26987	5.24495	4.94187	4.23811	4.2572	3.974	4.10374	4.3262
Q15363	Transmembrane emp24 domain-containing protein 2 OS=Homo sapiens OX=9606 GN=TMED2 PE=1 SV=1	TMED2	-1.34116	2.07053	-2.7769		-0.192112	-0.218234	0.752002	-1.58834	0.198626	0.172365	-3.55501	-4.01225	-1.06787
Q8TCG5	Carnitine O-palmitoyltransferase 1, brain isoform OS=Homo sapiens OX=9606 GN=CPT1C PE=1 SV=1	CPT1C	-1.35886	2.04609	-2.78035		-0.702447	-1.09739	-1.33213	-0.736411	-0.567231	-5.12758	-4.12999	-1.68618	-0.118778
Q9GZU8	PSME3-interacting protein OS=Homo sapiens OX=9606 GN=PSME3IP1 PE=1 SV=1	PSME3IP1	-1.33385	2.0938	-2.79282		-1.50454	-1.37378	-2.2398	-4.67501	-1.74094	-5.18698	-4.69536	-2.65933	-4.62807
P30837	Aldehyde dehydrogenase X, mitochondrial OS=Homo sapiens OX=9606 GN=ALDH1B1 PE=1 SV=3	ALDH1B1	-1.62443	1.73089	-2.8117		1.94342	2.18836	0.0779879	1.09889	2.04446	1.86031	-1.18476	-5.0798	0.873475
Q9H977	WD repeat-containing protein 54 OS=Homo sapiens OX=9606 GN=WDR54 PE=1 SV=1	WDR54	-1.69185	1.66548	-2.81776		0.503042	0.387024	-2.43571	-4.65886	-5.01966	-0.0375861	-2.40461	-4.16681	-4.58624
Q9NVH6	Trimethyllysine dioxygenase, mitochondrial OS=Homo sapiens OX=9606 GN=TMLHE PE=1 SV=1	TMLHE	-1.20214	2.35898	-2.83582		-1.99693	-1.10288	-2.33354	-2.71822	-1.34557	-2.19253	-5.04097	-4.8989	-2.72218
P51659	Peroxisomal multifunctional enzyme type 2 OS=Homo sapiens OX=9606 GN=HSD17B4 PE=1 SV=3	HSD17B4	-0.900386	3.15401	-2.83983		1.34486	2.40666	2.4256	1.0274	1.12969	1.52875	1.21952	-0.397161	1.02293
Q92563	Testican-2 OS=Homo sapiens OX=9606 GN=SPOCK2 PE=1 SV=1	SPOCK2	-1.89212	1.50336	-2.84455		-4.34833	-4.52395	2.14221	-0.545669	-1.9489	-4.18651	-4.9112	-6.11993	-1.38875
O15173	Membrane-associated progesterone receptor component 2 OS=Homo sapiens OX=9606 GN=PGRMC2 PE=1 SV=1	PGRMC2	-1.53006	1.86916	-2.85993		1.62126	0.807709	1.58086	0.587397	1.48587	0.779698	-5.09807	0.323664	0.605058
O76070	Gamma-synuclein OS=Homo sapiens OX=9606 GN=SNCG PE=1 SV=2	SNCG	-0.857107	3.36254	-2.88205		4.64159	4.89739	4.70599	4.63729	4.59386	4.82354	3.66459	2.58875	3.64654
Q9P2W9	Syntaxin-18 OS=Homo sapiens OX=9606 GN=STX18 PE=1 SV=1	STX18	-1.34828	2.14215	-2.88821		-1.76586	-1.49626	-3.56956	-4.56394	-5.22533	-1.4369	-4.90073	-4.8896	-4.53335
Q8N1G0	Zinc finger protein 687 OS=Homo sapiens OX=9606 GN=ZNF687 PE=1 SV=1	ZNF687	-1.30951	2.20644	-2.88935		-2.12078	-2.7221	-1.11981	-4.74587	-2.36526	-2.94894	-5.04541	-4.92616	-4.64746
Q7L190	Developmental pluripotency-associated protein 4 OS=Homo sapiens OX=9606 GN=DPPA4 PE=1 SV=2	DPPA4	-1.33298	2.17023	-2.89288		-3.97797	-2.54708	-0.0839713	-2.69589	-3.57761	-3.81066	-5.04509	-4.00371	-1.859
P07741	Adenine phosphoribosyltransferase OS=Homo sapiens OX=9606 GN=APRT PE=1 SV=2	APRT	-1.48251	1.95731	-2.90173		1.6011	-0.826554	2.69561	-1.88194	-1.08788	-0.704129	-0.692538	-2.09136	-0.851353
P14621	Acylphosphatase-2 OS=Homo sapiens OX=9606 GN=ACYP2 PE=1 SV=2	ACYP2	-1.28515	2.26087	-2.90555		-0.985068	-1.37763	-1.75103	-3.13604	-1.61532	-1.6469	-5.08705	-4.93677	-2.20191
Q5VTU8	ATP synthase subunit epsilon-like protein, mitochondrial OS=Homo sapiens OX=9606 GN=ATP5F1EP2 PE=1 SV=1	ATP5F1EP2	-1.70998	1.70404	-2.91387		-0.698614	-1.10886	3.77763	2.47401	-0.226151	-0.79206	-1.78272	-2.96861	2.77486
P18077	60S ribosomal protein L35a OS=Homo sapiens OX=9606 GN=RPL35A PE=1 SV=2	RPL35A	-1.21117	2.4094	-2.91819		1.19156	1.57289	4.09982	2.5404	1.54652	1.47926	-0.0296827	0.0939787	2.6099
P00966	Argininosuccinate synthase OS=Homo sapiens OX=9606 GN=ASS1 PE=1 SV=2	ASS1	-0.930015	3.13879	-2.91912		-0.970912	0.728109	0.928994	0.156602	-1.07775	-0.470248	-1.06712	-0.659495	-0.321971
Q9BXJ3	Complement C1q tumor necrosis factor-related protein 4 OS=Homo sapiens OX=9606 GN=C1QTNF4 PE=1 SV=2	C1QTNF4	-1.30743	2.23299	-2.91949		-1.26579	-3.51751	-0.601332	-0.227153	-2.2418	-3.06836	-2.59701	-4.61658	-1.02814
Q9ULJ7	Ankyrin repeat domain-containing protein 50 OS=Homo sapiens OX=9606 GN=ANKRD50 PE=1 SV=4	ANKRD50	-1.05393	2.77385	-2.92345		-0.801588	-1.37671	0.983912	-1.01238	-2.19958	-1.01973	-2.48054	-0.843434	-1.48483
Q9H0Q3	FXYD domain-containing ion transport regulator 6 OS=Homo sapiens OX=9606 GN=FXYD6 PE=1 SV=1	FXYD6	-1.26384	2.32323	-2.93618		-0.0257574	0.658677	2.92325	2.6677	0.30332	-0.121126	0.77187	-1.10955	1.61614
Q9UBC3	DNA (cytosine-5)-methyltransferase 3B OS=Homo sapiens OX=9606 GN=DNMT3B PE=1 SV=1	DNMT3B	-1.69168	1.74146	-2.946		-0.466048	1.83165	-2.4764	-0.265014	0.232713	0.340229	-5.0784	-4.89213	-0.780598
Q9BUF5	Tubulin beta-6 chain OS=Homo sapiens OX=9606 GN=TUBB6 PE=1 SV=1	TUBB6	-0.826799	3.57041	-2.95201		4.48338	4.52935	3.99117	4.61829	4.43213	3.609	2.9476	2.60337	4.30165
Q10713	Mitochondrial-processing peptidase subunit alpha OS=Homo sapiens OX=9606 GN=PMPCA PE=1 SV=2	PMPCA	-1.5994	1.84985	-2.95864		-1.83846	-1.33272	-0.372242	0.860086	-1.55733	-5.20158	-0.398742	-4.91145	0.717955
Q10570	Cleavage and polyadenylation specificity factor subunit 1 OS=Homo sapiens OX=9606 GN=CPSF1 PE=1 SV=2	CPSF1	-1.06689	2.78026	-2.96622		-1.52712	-1.62785	-0.773918	-0.90809	-3.01571	-3.21009	-3.39391	-1.20014	-0.5608
Q6PL24	Protein TMED8 OS=Homo sapiens OX=9606 GN=TMED8 PE=1 SV=1	TMED8	-1.471	2.01764	-2.96794		-0.0300209	-0.0395749	-1.90362	-0.869415	-0.0212956	0.178043	-4.00539	-5.02885	-2.03079
Q8N4L2	Type 2 phosphatidylinositol 4,5-bisphosphate 4-phosphatase OS=Homo sapiens OX=9606 GN=PIP4P2 PE=1 SV=1	PIP4P2	-1.32513	2.24064	-2.96913		-1.60704	-0.0639608	0.65127	1.10614	-1.93708	-1.841	-0.761918	-3.25933	1.28171
Q96F86	Enhancer of mRNA-decapping protein 3 OS=Homo sapiens OX=9606 GN=EDC3 PE=1 SV=1	EDC3	-1.46441	2.03984	-2.98717		0.51369	-0.273977	-0.152007	-1.16773	-1.7241	0.00661132	-2.94777	-4.94165	0.93482
Q7RTP6	[F-actin]-monooxygenase MICAL3 OS=Homo sapiens OX=9606 GN=MICAL3 PE=1 SV=2	MICAL3	-1.16873	2.55843	-2.99011		-0.748751	-1.65054	-1.13578	-1.65145	-1.62022	-1.36171	-2.36747	-5.14259	-1.83481
Q9UMY4	Sorting nexin-12 OS=Homo sapiens OX=9606 GN=SNX12 PE=1 SV=4	SNX12	-1.29823	2.30367	-2.99068		0.462544	1.12709	2.02875	2.8413	0.597273	1.16172	-1.59854	-1.12015	2.54317
P62877	E3 ubiquitin-protein ligase RBX1 OS=Homo sapiens OX=9606 GN=RBX1 PE=1 SV=1	RBX1	-1.71376	1.74557	-2.9915		-5.24901	-5.17586	-2.88643	0.560076	-5.21781	-4.95716	-4.88729	-4.84754	-4.59804
O60231	Pre-mRNA-splicing factor ATP-dependent RNA helicase DHX16 OS=Homo sapiens OX=9606 GN=DHX16 PE=1 SV=2	DHX16	-1.76116	1.70013	-2.9942		-1.87995	0.766817	-0.708953	-4.66207	-5.21209	0.692814	-5.00537	-2.739	-4.64735
Q6P1X6	UPF0598 protein C8orf82 OS=Homo sapiens OX=9606 GN=C8orf82 PE=1 SV=2	C8orf82	-1.39495	2.15287	-3.00314		-1.28203	-0.720676	-0.19413	0.923247	-1.01652	-1.06626	-2.44996	-4.76418	0.730192
O00479	High mobility group nucleosome-binding domain-containing protein 4 OS=Homo sapiens OX=9606 GN=HMGN4 PE=1 SV=3	HMGN4	-1.99889	1.50362	-3.00557		-5.26628	-4.94688	0.209534	-0.118832	-4.94359	-5.16148	-7.94805	-4.87141	0.277008
Q15738	Sterol-4-alpha-carboxylate 3-dehydrogenase, decarboxylating OS=Homo sapiens OX=9606 GN=NSDHL PE=1 SV=2	NSDHL	-1.09216	2.75723	-3.01134		0.517271	0.429738	1.39732	1.08347	0.4191	0.494958	0.422589	-2.61332	0.100612
O75326	Semaphorin-7A OS=Homo sapiens OX=9606 GN=SEMA7A PE=1 SV=1	SEMA7A	-1.39795	2.15419	-3.01145		-1.71081	-0.878898	-1.62497	-4.72573	-1.94489	-3.55223	-5.00552	-2.96012	-4.70253
Q7Z7H5	Transmembrane emp24 domain-containing protein 4 OS=Homo sapiens OX=9606 GN=TMED4 PE=1 SV=1	TMED4	-1.47388	2.05527	-3.02921		-2.14598	-0.397119	-0.539007	-1.06892	-1.75715	-0.132211	-4.98271	-4.95912	-0.726973
Q9H9J2	39S ribosomal protein L44, mitochondrial OS=Homo sapiens OX=9606 GN=MRPL44 PE=1 SV=1	MRPL44	-1.02903	2.95633	-3.04215		0.519026	0.786534	0.743926	-0.61039	0.411145	0.268919	-2.31258	-0.692445	-1.02131
Q99848	Probable rRNA-processing protein EBP2 OS=Homo sapiens OX=9606 GN=EBNA1BP2 PE=1 SV=2	EBNA1BP2	-1.33135	2.294	-3.05411		-3.68284	-0.458392	-1.86422	-2.9369	-3.02529	-5.03306	-5.02903	-2.92279	-1.82452
Q16698	2,4-dienoyl-CoA reductase [(3E)-enoyl-CoA-producing], mitochondrial OS=Homo sapiens OX=9606 GN=DECR1 PE=1 SV=1	DECR1	-1.03145	2.96366	-3.05685		0.614682	0.781843	2.56167	1.07736	0.12795	-0.227331	-0.92703	0.931956	1.23167
O75340	Programmed cell death protein 6 OS=Homo sapiens OX=9606 GN=PDCD6 PE=1 SV=1	PDCD6	-0.952747	3.21611	-3.06414		0.0771159	0.531681	1.99745	1.16442	0.337049	0.0253587	0.739279	-0.684539	-0.467541
Q9P2D3	HEAT repeat-containing protein 5B OS=Homo sapiens OX=9606 GN=HEATR5B PE=1 SV=2	HEATR5B	-1.17969	2.60581	-3.07405		-1.14077	-1.03392	-2.21768	-1.4776	-1.21597	-1.48286	-4.99243	-3.12341	-2.42125
Q8NFH3	Nucleoporin Nup43 OS=Homo sapiens OX=9606 GN=NUP43 PE=1 SV=1	NUP43	-1.71844	1.79392	-3.08275		0.0224304	-0.571495	-0.663378	-4.47746	-0.41248	-0.567562	-5.01855	-4.98629	-4.7197
Q92685	Dol-P-Man:Man(5)GlcNAc(2)-PP-Dol alpha-1,3-mannosyltransferase OS=Homo sapiens OX=9606 GN=ALG3 PE=1 SV=1	ALG3	-1.2356	2.49629	-3.08441		-5.08246	-2.63734	-2.75011	-2.63606	-5.15812	-4.93295	-5.07055	-5.09933	-2.2995
Q8WTW3	Conserved oligomeric Golgi complex subunit 1 OS=Homo sapiens OX=9606 GN=COG1 PE=1 SV=1	COG1	-1.63591	1.8914	-3.09417		-2.69162	-1.75826	1.11759	-4.44068	-2.13818	-2.49165	-5.09077	-3.50347	-4.6717
O14662	Syntaxin-16 OS=Homo sapiens OX=9606 GN=STX16 PE=1 SV=3	STX16	-1.45403	2.12812	-3.09435		-0.969454	-1.19477	-4.38488	-1.92522	-5.00495	-1.41066	-5.12036	-2.04581	-4.28129
O60927	E3 ubiquitin-protein ligase PPP1R11 OS=Homo sapiens OX=9606 GN=PPP1R11 PE=1 SV=1	PPP1R11	-1.44602	2.14153	-3.09669		-2.15135	-2.07287	-1.42608	-0.210891	-2.01009	-1.83705	-5.40984	-4.91662	-0.382962
Q6NXE6	Armadillo repeat-containing protein 6 OS=Homo sapiens OX=9606 GN=ARMC6 PE=1 SV=2	ARMC6	-1.4244	2.17481	-3.0978		-0.165853	0.763645	0.110574	-1.94208	0.152975	-0.702624	-1.27943	-5.00636	-1.82871
Q9HBW1	Leucine-rich repeat-containing protein 4 OS=Homo sapiens OX=9606 GN=LRRC4 PE=1 SV=2	LRRC4	-1.33702	2.32424	-3.10756		-0.0175326	0.0346979	-0.649767	-0.59358	-0.987979	0.377958	-4.84315	-1.61174	-1.15291
P49674	Casein kinase I isoform epsilon OS=Homo sapiens OX=9606 GN=CSNK1E PE=1 SV=1	CSNK1E	-1.05165	2.98289	-3.13695		-0.0103142	-1.06629	1.26892	0.335678	-1.90302	-0.905683	-0.7327	-1.20316	0.146299
Q9NQE9	Histidine triad nucleotide-binding protein 3 OS=Homo sapiens OX=9606 GN=HINT3 PE=1 SV=1	HINT3	-1.52665	2.05792	-3.14172		1.67518	-0.0572198	0.722277	0.260077	1.20602	0.179897	-4.93455	-1.11397	0.279771
Q86YS7	C2 domain-containing protein 5 OS=Homo sapiens OX=9606 GN=C2CD5 PE=1 SV=1	C2CD5	-1.4078	2.23179	-3.1419		-0.773009	-1.59577	1.18884	0.257443	-0.817047	-1.33304	-4.71617	-1.53067	0.204821
Q9Y3D0	Cytosolic iron-sulfur assembly component 2B OS=Homo sapiens OX=9606 GN=CIAO2B PE=1 SV=1	CIAO2B	-1.15356	2.73079	-3.15013		-0.587658	0.121859	-0.426943	-1.50639	0.276004	-1.73617	-3.58476	-2.02059	-1.70121
Q7Z5N4	Protein sidekick-1 OS=Homo sapiens OX=9606 GN=SDK1 PE=2 SV=3	SDK1	-1.39791	2.25923	-3.15819		-2.01787	-1.98205	-2.64536	-4.74033	-5.19171	-5.16607	-5.04324	-1.17518	-4.64534
O95070	Protein YIF1A OS=Homo sapiens OX=9606 GN=YIF1A PE=1 SV=2	YIF1A	-1.99327	1.59136	-3.172		-5.14016	-3.86692	2.20378	-0.640592	-4.21152	-4.38286	-5.00318	-4.84284	-0.83079
P23526	Adenosylhomocysteinase OS=Homo sapiens OX=9606 GN=AHCY PE=1 SV=4	AHCY	-0.885161	3.59573	-3.1828		2.99674	3.67085	4.49211	4.21642	2.78949	2.50763	2.86935	2.59756	4.03032
Q9BY42	Replication termination factor 2 OS=Homo sapiens OX=9606 GN=RTF2 PE=1 SV=3	RTF2	-1.53075	2.09735	-3.2105		-5.26461	-5.05481	-1.08733	-2.32813	-5.16823	-5.16937	-4.94023	-4.93181	-4.61267
P11908	Ribose-phosphate pyrophosphokinase 2 OS=Homo sapiens OX=9606 GN=PRPS2 PE=1 SV=2	PRPS2	-1.40507	2.29275	-3.22148		-2.02456	-1.44952	-4.57185	-1.93686	-5.22325	-1.41264	-5.0241	-3.22996	-4.61389
P04062	Lysosomal acid glucosylceramidase OS=Homo sapiens OX=9606 GN=GBA PE=1 SV=3	GBA	-2.27258	1.42099	-3.22931		3.43086	4.32028	-1.48845	-2.08554	3.71287	0.35296	-0.547699	-6.62406	-3.03551
O95456	Proteasome assembly chaperone 1 OS=Homo sapiens OX=9606 GN=PSMG1 PE=1 SV=1	PSMG1	-1.68706	1.91438	-3.22967		1.51295	1.26522	-0.0889398	1.91466	1.32881	-5.08277	-1.40373	0.516296	1.96096
Q96QZ7	Membrane-associated guanylate kinase, WW and PDZ domain-containing protein 1 OS=Homo sapiens OX=9606 GN=MAGI1 PE=1 SV=3	MAGI1	-1.69165	1.92977	-3.26451		0.513627	0.0191214	-2.06552	-0.489486	0.283259	0.771354	-4.8941	-5.0672	-2.07941
Q96GQ7	Probable ATP-dependent RNA helicase DDX27 OS=Homo sapiens OX=9606 GN=DDX27 PE=1 SV=2	DDX27	-1.26461	2.59702	-3.28421		1.54297	0.00520655	0.0702524	-0.191704	-0.920406	-2.92952	1.04899	-1.81981	0.0811108
P60953	Cell division control protein 42 homolog OS=Homo sapiens OX=9606 GN=CDC42 PE=1 SV=2	CDC42	-1.93002	1.7044	-3.28954		0.867903	0.623325	2.38086	4.28104	1.02399	0.886226	-5.06635	-0.541623	4.23906
P05023	Sodium/potassium-transporting ATPase subunit alpha-1 OS=Homo sapiens OX=9606 GN=ATP1A1 PE=1 SV=1	ATP1A1	-1.08024	3.07116	-3.31759		1.23248	1.64297	1.86797	0.448103	0.975968	0.672779	0.858566	-1.78908	0.369963
P48723	Heat shock 70 kDa protein 13 OS=Homo sapiens OX=9606 GN=HSPA13 PE=1 SV=1	HSPA13	-1.58325	2.10715	-3.33615		-0.135918	1.12024	-0.0278835	0.724677	0.337791	1.09437	-2.39674	-4.93278	0.0824976
Q13451	Peptidyl-prolyl cis-trans isomerase FKBP5 OS=Homo sapiens OX=9606 GN=FKBP5 PE=1 SV=2	FKBP5	-1.30372	2.56209	-3.34025		-3.32912	-3.45682	-1.28991	-4.59407	-4.9806	-5.00634	-2.68819	-5.01003	-4.67085
Q8IY95	Transmembrane protein 192 OS=Homo sapiens OX=9606 GN=TMEM192 PE=1 SV=1	TMEM192	-1.41045	2.37123	-3.34451		-0.52223	-0.943982	-2.27275	-2.58275	-1.28399	-1.17894	-4.99208	-4.84792	-2.65149
Q9NVS2	39S ribosomal protein S18a, mitochondrial OS=Homo sapiens OX=9606 GN=MRPS18A PE=1 SV=1	MRPS18A	-1.42394	2.3586	-3.35852		-1.84842	-1.76721	-0.846634	-1.0726	-1.78299	-1.51302	-4.92802	-5.04679	-0.767478
P48029	Sodium- and chloride-dependent creatine transporter 1 OS=Homo sapiens OX=9606 GN=SLC6A8 PE=1 SV=1	SLC6A8	-1.75648	1.91402	-3.36193		-5.26149	-1.05659	-0.15253	-4.58813	-5.18568	-4.98726	-4.9072	-2.81378	-4.7119
P62861	40S ribosomal protein S30 OS=Homo sapiens OX=9606 GN=FAU PE=1 SV=1	FAU	-1.86779	1.80917	-3.37917		2.82307	2.60223	4.0314	2.95236	2.84251	2.76196	2.57257	2.76318	-4.76786
P51148	Ras-related protein Rab-5C OS=Homo sapiens OX=9606 GN=RAB5C PE=1 SV=2	RAB5C	-1.6187	2.09747	-3.39517		2.22351	2.61005	3.55975	3.0537	2.19022	2.74196	-3.20325	1.48408	3.00224
P52943	Cysteine-rich protein 2 OS=Homo sapiens OX=9606 GN=CRIP2 PE=1 SV=1	CRIP2	-0.747165	4.54551	-3.39625		3.68276	3.33974	4.14786	3.90081	3.43658	2.92665	3.06884	2.14397	3.5271
Q96TA2	ATP-dependent zinc metalloprotease YME1L1 OS=Homo sapiens OX=9606 GN=YME1L1 PE=1 SV=2	YME1L1	-1.39145	2.45372	-3.41424		-1.86033	-1.54442	-0.813598	-0.573106	-1.84158	-2.49494	-2.944	-5.43273	-0.233341
Q9Y5J1	U3 small nucleolar RNA-associated protein 18 homolog OS=Homo sapiens OX=9606 GN=UTP18 PE=1 SV=3	UTP18	-1.68268	2.03235	-3.41979		-1.96857	-0.684668	-4.76289	-2.75475	-1.50209	-7.43365	-5.1297	-4.23266	-2.82893
P49069	Guided entry of tail-anchored proteins factor CAMLG OS=Homo sapiens OX=9606 GN=CAMLG PE=1 SV=1	CAMLG	-2.1991	1.55755	-3.4252		-5.10024	-5.01131	2.34535	-0.552706	-5.12777	-5.31595	-5.04757	-5.60037	-0.30246
Q8N5H7	SH2 domain-containing protein 3C OS=Homo sapiens OX=9606 GN=SH2D3C PE=1 SV=1	SH2D3C	-1.11717	3.06826	-3.42778		-3.61447	-3.91382	-1.98994	-2.60695	-3.04962	-3.0888	-4.92619	-4.92131	-4.75641
Q12860	Contactin-1 OS=Homo sapiens OX=9606 GN=CNTN1 PE=1 SV=1	CNTN1	-0.775953	4.43211	-3.43911		2.75057	3.0799	3.45734	3.86256	2.18896	2.85898	2.55361	1.93025	3.0264
Q12933	TNF receptor-associated factor 2 OS=Homo sapiens OX=9606 GN=TRAF2 PE=1 SV=2	TRAF2	-2.33382	1.47792	-3.44919		-4.71499	-4.57312	4.28683	-1.1729	-5.0489	-5.63949	-4.2481	-1.58835	-2.86196
O75153	Clustered mitochondria protein homolog OS=Homo sapiens OX=9606 GN=CLUH PE=1 SV=2	CLUH	-1.92505	1.8025	-3.46991		0.177341	0.389636	2.72306	-3.51171	0.524435	-0.555771	-1.02558	-4.72611	-4.11933
Q99985	Semaphorin-3C OS=Homo sapiens OX=9606 GN=SEMA3C PE=2 SV=2	SEMA3C	-1.44822	2.40678	-3.48556		2.55829	1.77416	1.54661	-0.230014	2.17285	1.59222	-1.76249	-1.07561	-1.10679
P16104	Histone H2AX OS=Homo sapiens OX=9606 GN=H2AX PE=1 SV=2	H2AX	-2.58769	1.34702	-3.48567		-5.05255	-3.35165	4.20806	2.93642	-5.22551	-2.47856	-4.98032	-5.0775	3.24877
O43402	ER membrane protein complex subunit 8 OS=Homo sapiens OX=9606 GN=EMC8 PE=1 SV=1	EMC8	-1.95168	1.79074	-3.49496		-0.734849	-4.94801	-0.62207	-0.924414	-0.806686	-7.79948	-3.2837	-5.72765	-1.17756
Q07960	Rho GTPase-activating protein 1 OS=Homo sapiens OX=9606 GN=ARHGAP1 PE=1 SV=1	ARHGAP1	-0.769915	4.54407	-3.49855		0.52711	1.3216	1.6824	0.985075	0.670066	0.478965	-0.115897	0.442667	0.31986
Q16595	Frataxin, mitochondrial OS=Homo sapiens OX=9606 GN=FXN PE=1 SV=2	FXN	-1.4027	2.50776	-3.51763		-0.775735	-1.18504	-3.10226	-1.21826	-5.13656	-1.60104	-1.06915	-4.21069	-2.84766
Q9H853	Putative tubulin-like protein alpha-4B OS=Homo sapiens OX=9606 GN=TUBA4B PE=5 SV=2	TUBA4B	-1.58815	2.22289	-3.53029		3.05973	5.52493	6.14919	2.58508	4.41642	3.65437	2.39911	0.116006	3.122
Q9P0P8	Mitochondrial transcription rescue factor 1 OS=Homo sapiens OX=9606 GN=MTRES1 PE=1 SV=1	MTRES1	-1.88255	1.88639	-3.55123		0.294757	0.271442	-1.39065	-4.619	-0.574251	-0.744405	-5.06621	-5.0981	-4.73412
P52758	2-iminobutanoate/2-iminopropanoate deaminase OS=Homo sapiens OX=9606 GN=RIDA PE=1 SV=1	RIDA	-1.82092	1.95149	-3.55351		0.0707219	-0.742444	-0.595082	-4.6874	-0.526718	-1.21502	-5.05522	-5.01726	-4.73315
Q6QNY1	Biogenesis of lysosome-related organelles complex 1 subunit 2 OS=Homo sapiens OX=9606 GN=BLOC1S2 PE=1 SV=1	BLOC1S2	-1.44723	2.45702	-3.55587		-1.51052	-1.86826	-2.96425	-4.52669	-1.38192	-4.95352	-5.07925	-4.89635	-4.51224
Q14684	Ribosomal RNA processing protein 1 homolog B OS=Homo sapiens OX=9606 GN=RRP1B PE=1 SV=3	RRP1B	-1.17728	3.02215	-3.5579		-2.11655	-2.10286	-0.239262	-1.202	-2.5695	-2.20345	-3.81809	-3.41998	-0.951205
Q8NBL1	Protein O-glucosyltransferase 1 OS=Homo sapiens OX=9606 GN=POGLUT1 PE=1 SV=1	POGLUT1	-1.76537	2.01551	-3.55812		-1.63299	-2.21561	2.02144	-1.03986	-5.02329	-1.23079	-4.96233	-0.67755	-0.516671
Q5SNT2	Transmembrane protein 201 OS=Homo sapiens OX=9606 GN=TMEM201 PE=1 SV=1	TMEM201	-1.86669	1.91074	-3.56676		-1.92204	-5.08276	-1.72142	-0.0439708	-6.82086	-4.99785	-3.24752	-5.0848	-0.145154
Q99523	Sortilin OS=Homo sapiens OX=9606 GN=SORT1 PE=1 SV=3	SORT1	-1.20348	2.98749	-3.59537		-2.14119	-1.68603	0.351048	-0.635666	-1.52363	-1.3525	-2.85707	-3.20859	-2.2154
O00422	Histone deacetylase complex subunit SAP18 OS=Homo sapiens OX=9606 GN=SAP18 PE=1 SV=1	SAP18	-1.20582	2.98378	-3.5979		2.93042	0.271706	1.80987	0.870713	0.207828	-0.219838	0.174246	0.146963	1.01508
P52435	DNA-directed RNA polymerase II subunit RPB11-a OS=Homo sapiens OX=9606 GN=POLR2J PE=1 SV=1	POLR2J	-1.11124	3.24275	-3.60348		0.311788	0.140682	-0.178309	-0.764366	0.085291	-0.510797	-1.04371	-2.93678	-1.76297
Q9NWQ8	Phosphoprotein associated with glycosphingolipid-enriched microdomains 1 OS=Homo sapiens OX=9606 GN=PAG1 PE=1 SV=2	PAG1	-0.94449	3.84433	-3.63094		-2.5483	-3.29437	-3.12051	-3.1442	-3.02217	-3.68887	-4.89394	-4.8566	-3.39508
P53671	LIM domain kinase 2 OS=Homo sapiens OX=9606 GN=LIMK2 PE=1 SV=1	LIMK2	-1.9412	1.87842	-3.6464		-3.18295	-0.85256	-3.066	2.8242	-4.98699	-1.39001	-3.13983	-2.07791	-3.45791
O95258	Brain mitochondrial carrier protein 1 OS=Homo sapiens OX=9606 GN=SLC25A14 PE=2 SV=1	SLC25A14	-1.50641	2.43534	-3.66862		-1.65821	-1.96489	-4.8138	-1.47374	-2.96255	-5.17537	-4.8855	-4.90395	-1.99297
Q9H2J4	Phosducin-like protein 3 OS=Homo sapiens OX=9606 GN=PDCL3 PE=1 SV=1	PDCL3	-1.35482	2.72412	-3.6907		-0.358039	0.479712	-0.140705	1.1861	0.28892	-2.16828	-2.54444	-2.01004	1.11856
Q9Y2E5	Epididymis-specific alpha-mannosidase OS=Homo sapiens OX=9606 GN=MAN2B2 PE=1 SV=4	MAN2B2	-1.31624	2.81518	-3.70544		-2.42592	-2.06145	-0.352939	-2.02079	-1.58323	-2.77098	-5.13626	-3.72842	-1.93868
Q9BQ67	Glutamate-rich WD repeat-containing protein 1 OS=Homo sapiens OX=9606 GN=GRWD1 PE=1 SV=1	GRWD1	-1.44825	2.56284	-3.71163		-0.114633	-0.420891	0.895245	-1.01342	-0.618511	-0.541397	-1.132	-4.89945	-0.866986
P78368	Casein kinase I isoform gamma-2 OS=Homo sapiens OX=9606 GN=CSNK1G2 PE=1 SV=1	CSNK1G2	-0.629297	5.90757	-3.71762		-2.59553	-2.32876	-2.15248	-2.48182	-2.41855	-3.23581	-2.90636	-3.36507	-3.16894
Q86U38	Nucleolar protein 9 OS=Homo sapiens OX=9606 GN=NOP9 PE=1 SV=1	NOP9	-1.20502	3.08737	-3.72033		-3.17436	-3.10867	-4.75393	-2.13936	-3.1201	-4.96549	-4.97094	-4.94798	-4.49099
P31323	cAMP-dependent protein kinase type II-beta regulatory subunit OS=Homo sapiens OX=9606 GN=PRKAR2B PE=1 SV=3	PRKAR2B	-1.24039	3.00097	-3.72238		4.14011	3.41204	3.08461	3.81177	3.49006	3.44281	1.50641	0.295786	3.12363
Q8IWB7	WD repeat and FYVE domain-containing protein 1 OS=Homo sapiens OX=9606 GN=WDFY1 PE=1 SV=1	WDFY1	-1.65529	2.25496	-3.73261		-0.742369	0.639569	1.91402	2.27155	-0.400212	0.0310899	-0.163582	-4.27338	1.6331
A2A2Y4	FERM domain-containing protein 3 OS=Homo sapiens OX=9606 GN=FRMD3 PE=1 SV=1	FRMD3	-1.54249	2.42405	-3.73909		-4.27027	-2.41843	-0.770849	-1.555	-5.17956	-2.11298	-4.87072	-4.9135	-1.90391
Q7L311	Armadillo repeat-containing X-linked protein 2 OS=Homo sapiens OX=9606 GN=ARMCX2 PE=2 SV=1	ARMCX2	-1.60553	2.33187	-3.74389		-5.11762	-3.19463	-0.748389	-4.59218	-5.22445	-5.0308	-5.07172	-5.03211	-4.73463
Q15061	WD repeat-containing protein 43 OS=Homo sapiens OX=9606 GN=WDR43 PE=1 SV=3	WDR43	-1.71926	2.17805	-3.74463		1.17528	-2.87332	-2.86728	-3.66836	-3.52753	-5.61295	-3.63209	-2.86124	-3.25461
O75208	Ubiquinone biosynthesis protein COQ9, mitochondrial OS=Homo sapiens OX=9606 GN=COQ9 PE=1 SV=1	COQ9	-1.2245	3.07373	-3.76377		-1.61861	-1.2969	-1.29472	-1.70523	-1.71085	-1.69968	-3.23821	-4.90033	-1.96772
O15085	Rho guanine nucleotide exchange factor 11 OS=Homo sapiens OX=9606 GN=ARHGEF11 PE=1 SV=1	ARHGEF11	-1.38771	2.72326	-3.7791		-0.738606	0.0988644	-1.89812	-1.09237	-0.644456	-2.30539	-1.47558	-5.0225	-2.02841
Q2Q1W2	E3 ubiquitin-protein ligase TRIM71 OS=Homo sapiens OX=9606 GN=TRIM71 PE=1 SV=1	TRIM71	-1.52564	2.4885	-3.79657		0.514321	3.84022	1.2324	3.83954	0.858158	1.68037	0.589225	-0.222054	1.2492
Q8TDN6	Ribosome biogenesis protein BRX1 homolog OS=Homo sapiens OX=9606 GN=BRIX1 PE=1 SV=2	BRIX1	-1.44864	2.62867	-3.80799		-1.19881	0.608557	-1.27212	-1.41737	-1.08855	-0.543761	-4.94313	-2.94559	-1.82185
Q9UM73	ALK tyrosine kinase receptor OS=Homo sapiens OX=9606 GN=ALK PE=1 SV=3	ALK	-1.54398	2.46909	-3.81221		-1.41486	-3.08184	-1.63509	-0.274561	-2.26567	-5.18334	-4.85294	-2.87609	-0.5498
P26440	Isovaleryl-CoA dehydrogenase, mitochondrial OS=Homo sapiens OX=9606 GN=IVD PE=1 SV=2	IVD	-1.00095	3.81261	-3.81623		-0.333119	-0.130141	0.410658	1.28985	-0.622383	-0.663087	-1.31333	-1.14738	0.287995
Q7Z4S6	Kinesin-like protein KIF21A OS=Homo sapiens OX=9606 GN=KIF21A PE=1 SV=2	KIF21A	-2.36923	1.61428	-3.8246		2.39637	1.68982	3.91297	-2.92304	2.44613	2.2387	-5.87024	-0.0521668	-4.26344
P32004	Neural cell adhesion molecule L1 OS=Homo sapiens OX=9606 GN=L1CAM PE=1 SV=2	L1CAM	-1.64797	2.32649	-3.83398		2.8832	2.64037	2.83159	3.79657	-1.64294	-0.628065	2.58093	2.82339	3.8165
Q9GZM8	Nuclear distribution protein nudE-like 1 OS=Homo sapiens OX=9606 GN=NDEL1 PE=1 SV=1	NDEL1	-1.87697	2.04331	-3.83523		-1.69389	0.31589	-2.00124	-4.51049	-5.18127	0.487403	-4.98942	-4.9057	-4.65804
Q9BQE3	Tubulin alpha-1C chain OS=Homo sapiens OX=9606 GN=TUBA1C PE=1 SV=1	TUBA1C	-1.68217	2.28595	-3.84536		2.56725	4.40034	4.56981	1.00012	3.53307	2.67021	0.916428	-1.46896	1.61029
Q8IY81	pre-rRNA 2'-O-ribose RNA methyltransferase FTSJ3 OS=Homo sapiens OX=9606 GN=FTSJ3 PE=1 SV=2	FTSJ3	-1.47096	2.62992	-3.86849		-3.69913	-0.732223	-1.25411	-3.24438	-3.13437	-2.06553	-4.88209	-5.07153	-3.36356
Q08257	Quinone oxidoreductase OS=Homo sapiens OX=9606 GN=CRYZ PE=1 SV=1	CRYZ	-1.4432	2.68444	-3.87418		-0.289658	-0.0434301	0.359518	-0.961752	-1.08143	0.175014	-1.4494	-1.30422	-4.72511
P50452	Serpin B8 OS=Homo sapiens OX=9606 GN=SERPINB8 PE=1 SV=2	SERPINB8	-1.55568	2.50577	-3.89816		-1.789	-5.09408	-1.8713	-4.6469	-4.94466	-4.94194	-4.97942	-4.9622	-4.70176
P61962	DDB1- and CUL4-associated factor 7 OS=Homo sapiens OX=9606 GN=DCAF7 PE=1 SV=1	DCAF7	-1.79993	2.17282	-3.91092		3.38865	3.20744	4.89362	0.960801	3.64369	3.566	-2.07314	0.910094	0.51684
P28329	Choline O-acetyltransferase OS=Homo sapiens OX=9606 GN=CHAT PE=1 SV=4	CHAT	-1.54345	2.53739	-3.91633		-1.00414	0.599146	-1.62797	-1.65597	-2.31956	0.329337	-2.60262	-5.05135	-2.68422
Q6NUQ4	Transmembrane protein 214 OS=Homo sapiens OX=9606 GN=TMEM214 PE=1 SV=2	TMEM214	-1.25705	3.12611	-3.92968		-2.76158	-2.41506	-1.68603	-1.93464	-2.64362	-1.98767	-5.0261	-4.83278	-2.79172
P09496	Clathrin light chain A OS=Homo sapiens OX=9606 GN=CLTA PE=1 SV=1	CLTA	-1.57081	2.51555	-3.95146		1.96797	1.50588	4.99428	4.49277	2.06487	2.06778	2.51363	0.247135	1.45366
Q9NWS0	PIH1 domain-containing protein 1 OS=Homo sapiens OX=9606 GN=PIH1D1 PE=1 SV=1	PIH1D1	-1.65169	2.39257	-3.95179		-1.2715	-1.32193	-0.910115	-4.51738	-1.73557	-1.91038	-5.03292	-5.08084	-4.52491
O15400	Syntaxin-7 OS=Homo sapiens OX=9606 GN=STX7 PE=1 SV=4	STX7	-0.990268	3.99521	-3.95633		2.25227	2.13858	2.92288	2.93964	2.14946	1.51827	1.77183	0.1515	2.2743
Q86VS8	Protein Hook homolog 3 OS=Homo sapiens OX=9606 GN=HOOK3 PE=1 SV=2	HOOK3	-1.58518	2.50375	-3.96888		0.0638247	0.270391	2.44415	-1.77007	-0.59579	-0.100615	-2.25713	-0.830853	-2.88112
Q7Z5Q1	Cytoplasmic polyadenylation element-binding protein 2 OS=Homo sapiens OX=9606 GN=CPEB2 PE=2 SV=3	CPEB2	-1.71202	2.33653	-4.00018		-5.25493	-2.08453	-0.93621	-4.74487	-5.01672	-5.16511	-5.10797	-5.00925	-4.53672
Q3SY69	Mitochondrial 10-formyltetrahydrofolate dehydrogenase OS=Homo sapiens OX=9606 GN=ALDH1L2 PE=1 SV=2	ALDH1L2	-1.55687	2.57847	-4.01435		-5.05267	-2.23444	-1.57379	-4.60185	-4.93492	-5.06763	-5.05833	-4.98912	-4.5628
P56559	ADP-ribosylation factor-like protein 4C OS=Homo sapiens OX=9606 GN=ARL4C PE=1 SV=1	ARL4C	-1.6015	2.52348	-4.04135		-1.67482	-1.21803	-2.89933	-4.73523	-1.47487	-5.18443	-4.88709	-5.00979	-4.61056
O00159	Unconventional myosin-Ic OS=Homo sapiens OX=9606 GN=MYO1C PE=1 SV=4	MYO1C	-1.26193	3.21029	-4.05115		0.282833	0.11474	0.0204558	0.12508	-0.0770431	-0.089589	-0.306469	-2.12119	-3.03646
P09466	Glycodelin OS=Homo sapiens OX=9606 GN=PAEP PE=1 SV=2	PAEP	-1.99074	2.05152	-4.08404		0.999722	-5.17128	-3.13752	-1.66595	-5.20492	-5.0222	-1.31776	-5.01035	-4.61723
Q9Y5U9	Immediate early response 3-interacting protein 1 OS=Homo sapiens OX=9606 GN=IER3IP1 PE=1 SV=1	IER3IP1	-1.5227	2.68577	-4.08962		-1.35463	-0.787234	-0.782642	-1.66358	-1.70684	-0.700934	-4.86522	-1.43984	-4.63574
Q5UIP0	Telomere-associated protein RIF1 OS=Homo sapiens OX=9606 GN=RIF1 PE=1 SV=2	RIF1	-1.96088	2.08708	-4.09251		-5.20794	-2.8888	0.701391	-4.57025	-5.11955	-5.09017	-4.94331	-4.86257	-4.74581
P50613	Cyclin-dependent kinase 7 OS=Homo sapiens OX=9606 GN=CDK7 PE=1 SV=1	CDK7	-1.65901	2.47925	-4.1131		-1.7971	-2.36719	-1.11663	-4.66493	-5.06864	-0.952881	-4.97325	-5.01986	-4.71273
Q9BXW7	Haloacid dehalogenase-like hydrolase domain-containing 5 OS=Homo sapiens OX=9606 GN=HDHD5 PE=1 SV=1	HDHD5	-1.55652	2.65434	-4.13154		0.024412	0.226262	0.238364	-0.71588	-0.42659	0.00750338	-4.91644	-2.04976	-0.680887
Q96SQ9	Cytochrome P450 2S1 OS=Homo sapiens OX=9606 GN=CYP2S1 PE=1 SV=2	CYP2S1	-1.84043	2.26005	-4.15946		-3.00644	-3.34863	0.653334	-4.74392	-4.2043	-3.4307	-5.05419	-4.98886	-4.58118
Q8N5K1	CDGSH iron-sulfur domain-containing protein 2 OS=Homo sapiens OX=9606 GN=CISD2 PE=1 SV=1	CISD2	-2.02561	2.05718	-4.16704		-3.14352	2.38439	1.36895	1.57802	-0.0166547	-4.15326	-1.65812	-2.58487	1.01965
Q9H6K4	Optic atrophy 3 protein OS=Homo sapiens OX=9606 GN=OPA3 PE=1 SV=1	OPA3	-2.07601	2.01311	-4.17923		-1.2485	-1.41887	-1.17413	-0.703501	-1.0413	-1.41811	-9.26389	-2.52839	-1.80957
P40818	Ubiquitin carboxyl-terminal hydrolase 8 OS=Homo sapiens OX=9606 GN=USP8 PE=1 SV=1	USP8	-1.44898	2.88442	-4.17947		-1.41965	-0.757397	-2.19944	-2.73088	-1.41897	-4.9165	-2.28305	-4.97866	-2.53194
Q12873	Chromodomain-helicase-DNA-binding protein 3 OS=Homo sapiens OX=9606 GN=CHD3 PE=1 SV=3	CHD3	-1.76479	2.39429	-4.2254		-5.20778	-3.52265	-0.230299	-3.64923	-5.0626	-5.08623	-4.93279	-4.98895	-4.51581
P18583	Protein SON OS=Homo sapiens OX=9606 GN=SON PE=1 SV=4	SON	-1.83161	2.31033	-4.23163		2.12377	2.02309	2.67292	-0.428861	1.44808	0.975504	0.665767	0.257873	-4.51664
Q9H9P8	L-2-hydroxyglutarate dehydrogenase, mitochondrial OS=Homo sapiens OX=9606 GN=L2HGDH PE=1 SV=3	L2HGDH	-1.36921	3.11089	-4.25945		-2.49139	-1.85152	-0.463883	-2.15072	-3.20064	-3.37666	-3.0913	-4.86652	-1.00781
Q9HC07	Transmembrane protein 165 OS=Homo sapiens OX=9606 GN=TMEM165 PE=1 SV=1	TMEM165	-1.52032	2.80501	-4.26453		-2.40793	-2.38455	-1.63873	-1.16543	-5.10732	-1.81844	-4.00599	-5.02713	-1.13854
Q9H061	Transmembrane protein 126A OS=Homo sapiens OX=9606 GN=TMEM126A PE=1 SV=1	TMEM126A	-2.41259	1.77772	-4.2889		-1.0308	2.14772	4.52259	7.3207	-1.04159	1.36421	-1.92936	2.2645	3.47955
Q9H426	Regulating synaptic membrane exocytosis protein 4 OS=Homo sapiens OX=9606 GN=RIMS4 PE=1 SV=3	RIMS4	-1.96158	2.19259	-4.30092		-2.0168	2.11703	0.124479	-0.614155	-5.17613	1.8348	-1.46625	-2.0466	-3.44052
Q9UGT4	Sushi domain-containing protein 2 OS=Homo sapiens OX=9606 GN=SUSD2 PE=1 SV=1	SUSD2	-1.95792	2.20111	-4.30958		0.713729	0.26246	-0.200044	-0.333332	0.0246997	-5.14992	-4.84484	1.44039	-0.706401
O43854	EGF-like repeat and discoidin I-like domain-containing protein 3 OS=Homo sapiens OX=9606 GN=EDIL3 PE=1 SV=1	EDIL3	-0.644543	6.70403	-4.32104		3.46164	2.87461	2.96808	3.20815	2.70667	2.75322	2.07747	2.37643	2.50409
Q6ZMG9	Ceramide synthase 6 OS=Homo sapiens OX=9606 GN=CERS6 PE=1 SV=1	CERS6	-1.99685	2.18005	-4.35323		1.14054	-0.979218	1.53163	0.980638	1.50403	-0.892055	-2.00836	-6.02419	0.778327
P59190	Ras-related protein Rab-15 OS=Homo sapiens OX=9606 GN=RAB15 PE=1 SV=1	RAB15	-1.56438	2.78404	-4.35529		-1.68734	-2.25402	-1.78146	-0.477049	-2.19359	-2.3675	-5.13206	-5.01132	-0.86724
Q8N0Z8	tRNA pseudouridine synthase-like 1 OS=Homo sapiens OX=9606 GN=PUSL1 PE=1 SV=1	PUSL1	-1.88858	2.35095	-4.43996		-5.20628	-0.53088	-4.72355	-1.71124	-5.13323	-5.01941	-4.95526	-4.93308	-4.61684
O14757	Serine/threonine-protein kinase Chk1 OS=Homo sapiens OX=9606 GN=CHEK1 PE=1 SV=2	CHEK1	-2.01237	2.20682	-4.44094		-5.26413	-5.0715	-0.754314	-0.65054	-5.16606	-4.96309	-4.84073	-5.03029	-4.7373
O43678	NADH dehydrogenase [ubiquinone] 1 alpha subcomplex subunit 2 OS=Homo sapiens OX=9606 GN=NDUFA2 PE=1 SV=3	NDUFA2	-1.59626	2.79422	-4.4603		0.133309	0.0189772	-0.249705	-0.910905	-0.0859601	-0.149728	-4.55817	-1.29615	-3.15171
O43581	Synaptotagmin-7 OS=Homo sapiens OX=9606 GN=SYT7 PE=1 SV=3	SYT7	-1.47825	3.01807	-4.46146		-0.124281	-1.47219	-0.778079	-0.387025	-1.86896	-1.5832	-5.10424	-1.29644	-0.990373
Q9Y6Y0	Influenza virus NS1A-binding protein OS=Homo sapiens OX=9606 GN=IVNS1ABP PE=1 SV=3	IVNS1ABP	-2.0579	2.16884	-4.46326		-2.15192	-1.53836	1.56674	-4.68185	-1.92254	-2.12957	-4.94003	-5.0944	-4.70972
Q9Y5B9	FACT complex subunit SPT16 OS=Homo sapiens OX=9606 GN=SUPT16H PE=1 SV=1	SUPT16H	-1.90356	2.34572	-4.46521		2.37338	2.48116	1.12298	6.41077	1.85563	1.56969	0.82795	1.85088	-0.136581
P24386	Rab proteins geranylgeranyltransferase component A 1 OS=Homo sapiens OX=9606 GN=CHM PE=1 SV=3	CHM	-1.77425	2.54122	-4.50875		-5.06376	-1.76729	-1.06375	-4.53761	-4.96018	-5.05445	-5.09537	-4.8075	-4.49427
Q9UKF7	Cytoplasmic phosphatidylinositol transfer protein 1 OS=Homo sapiens OX=9606 GN=PITPNC1 PE=1 SV=3	PITPNC1	-1.68112	2.71797	-4.56925		-1.11425	-1.10493	-1.54192	-0.788141	-0.806858	-1.06432	-5.10156	-5.07792	-2.04152
Q8N7J2	APC membrane recruitment protein 2 OS=Homo sapiens OX=9606 GN=AMER2 PE=1 SV=3	AMER2	-1.70309	2.69291	-4.58626		-1.01837	-1.1098	0.159928	0.208037	-0.883613	-1.71149	-2.36804	-5.64062	-0.111918
Q96AG3	Solute carrier family 25 member 46 OS=Homo sapiens OX=9606 GN=SLC25A46 PE=1 SV=1	SLC25A46	-1.97029	2.3311	-4.59293		-5.23648	-1.75436	-4.77914	-0.257108	-5.16908	-4.92861	-4.96933	-5.08066	-4.7376
O43236	Septin-4 OS=Homo sapiens OX=9606 GN=SEPTIN4 PE=1 SV=1	SEPTIN4	-2.50073	1.84613	-4.61668		2.58528	3.26793	0.116062	3.04572	3.1623	-4.99247	-4.90886	2.28391	3.22024
Q13162	Peroxiredoxin-4 OS=Homo sapiens OX=9606 GN=PRDX4 PE=1 SV=1	PRDX4	-1.43784	3.21241	-4.61892		0.76007	1.10141	2.94845	0.665666	0.883038	0.888488	-0.752824	-1.98318	0.619782
Q08495	Dematin OS=Homo sapiens OX=9606 GN=DMTN PE=1 SV=3	DMTN	-1.08554	4.28355	-4.64996		0.0985487	-0.174955	1.17425	0.366985	-0.17449	-0.340531	-1.58302	-1.58277	0.0841519
Q9NUN5	Lysosomal cobalamin transport escort protein LMBD1 OS=Homo sapiens OX=9606 GN=LMBRD1 PE=1 SV=1	LMBRD1	-0.827889	5.70241	-4.72096		1.18928	0.743059	1.27063	1.47913	0.0575345	0.279015	1.09293	-0.213648	0.497358
Q9HCG8	Pre-mRNA-splicing factor CWC22 homolog OS=Homo sapiens OX=9606 GN=CWC22 PE=1 SV=3	CWC22	-1.51052	3.12893	-4.72632		-2.51621	-2.01502	-1.7122	-0.910197	-2.84149	-2.7087	-4.90363	-4.9513	-1.08954
P81274	G-protein-signaling modulator 2 OS=Homo sapiens OX=9606 GN=GPSM2 PE=1 SV=3	GPSM2	-1.94807	2.44567	-4.76432		1.78762	-3.07343	-0.0825357	-1.02989	-3.60171	-5.08594	-0.313376	-1.89852	-1.83859
Q8TEV9	Guanine nucleotide exchange protein SMCR8 OS=Homo sapiens OX=9606 GN=SMCR8 PE=1 SV=2	SMCR8	-1.88308	2.55493	-4.81115		0.661826	0.556964	-0.484269	-3.43529	-0.233902	-2.18839	-4.84245	-2.47142	-3.05522
P56747	Claudin-6 OS=Homo sapiens OX=9606 GN=CLDN6 PE=1 SV=2	CLDN6	-1.72166	2.79689	-4.8153		-0.119065	0.620086	0.155104	-1.40625	0.0376719	0.092299	-2.43385	-4.82019	-2.4219
Q9Y4J8	Dystrobrevin alpha OS=Homo sapiens OX=9606 GN=DTNA PE=1 SV=2	DTNA	-2.11311	2.28158	-4.82123		1.63636	1.57113	0.485043	-1.91138	-1.83526	1.55373	0.7302	-4.91168	-3.87611
P36639	7,8-dihydro-8-oxoguanine triphosphatase OS=Homo sapiens OX=9606 GN=NUDT1 PE=1 SV=3		-1.61664	2.99174	-4.83655		-1.902	-1.45488	0.282827	-0.589581	-2.14972	-1.17231	-3.61837	-4.95856	-0.763763
Q8TC26	Transmembrane protein 163 OS=Homo sapiens OX=9606 GN=TMEM163 PE=2 SV=1	TMEM163	-1.76085	2.76364	-4.86635		-1.27205	-0.671361	-0.649118	1.43471	-1.35482	-0.893048	-2.96384	-5.05759	0.0177835
Q8N2K0	Lysophosphatidylserine lipase ABHD12 OS=Homo sapiens OX=9606 GN=ABHD12 PE=1 SV=2	ABHD12	-1.4527	3.35841	-4.87876		-0.266374	0.113672	2.18205	1.11009	-0.695852	-0.355726	-1.4112	-1.9594	1.08297
Q9C0A0	Contactin-associated protein-like 4 OS=Homo sapiens OX=9606 GN=CNTNAP4 PE=1 SV=3	CNTNAP4	-1.45958	3.34558	-4.88315		-1.43426	-2.04379	-1.77817	-2.47244	-2.25126	-2.25413	-5.12183	-4.98457	-2.34696
Q9NUW8	Tyrosyl-DNA phosphodiesterase 1 OS=Homo sapiens OX=9606 GN=TDP1 PE=1 SV=2	TDP1	-2.43631	2.0064	-4.88821		2.30612	-5.11719	-1.48489	-4.53042	-5.21042	-4.95323	-5.01867	-4.87127	-3.16095
P11169	Solute carrier family 2, facilitated glucose transporter member 3 OS=Homo sapiens OX=9606 GN=SLC2A3 PE=1 SV=1	SLC2A3	-1.26276	3.87536	-4.89364		2.64038	3.23816	3.79745	2.30386	3.40538	1.89946	0.743084	0.853395	1.7597
Q6UB35	Monofunctional C1-tetrahydrofolate synthase, mitochondrial OS=Homo sapiens OX=9606 GN=MTHFD1L PE=1 SV=1	MTHFD1L	-2.01497	2.43007	-4.89653		1.25774	0.973181	4.3222	-0.993043	0.484525	0.637729	0.148779	-3.46027	-0.935524
P04114	Apolipoprotein B-100 OS=Homo sapiens OX=9606 GN=APOB PE=1 SV=2	APOB	-2.05235	2.40856	-4.94321		-0.0935096	-5.17312	-1.63987	-4.61701	-5.01031	-5.15702	-4.911	-5.09215	-4.49568
Q00169	Phosphatidylinositol transfer protein alpha isoform OS=Homo sapiens OX=9606 GN=PITPNA PE=1 SV=2	PITPNA	-1.55041	3.20979	-4.97649		0.482451	0.00145034	2.94083	0.362445	-1.05991	0.226196	-0.568072	-2.03015	0.413864
P35659	Protein DEK OS=Homo sapiens OX=9606 GN=DEK PE=1 SV=1	DEK	-1.17086	4.25823	-4.98578		1.26386	1.12694	1.30463	1.48728	0.584848	1.05755	-0.132736	0.538959	-1.42453
Q6PI48	Aspartate--tRNA ligase, mitochondrial OS=Homo sapiens OX=9606 GN=DARS2 PE=1 SV=1	DARS2	-1.41598	3.57334	-5.05977		-1.72167	0.266677	0.432499	-1.53377	-1.56992	-1.96842	-2.43945	-2.80674	-1.49069
Q9NVE7	4'-phosphopantetheine phosphatase OS=Homo sapiens OX=9606 GN=PANK4 PE=1 SV=1	PANK4	-1.77768	2.85679	-5.07845		-0.35656	-0.421767	-0.265385	-0.669182	-0.475502	-1.00585	-5.1278	-3.8677	-0.552653
Q04724	Transducin-like enhancer protein 1 OS=Homo sapiens OX=9606 GN=TLE1 PE=1 SV=2	TLE1	-1.89104	2.69845	-5.10289		-1.29629	-0.669697	0.36197	-1.01876	-1.10521	-4.96068	-5.09408	-1.78117	0.207461
Q9HCE1	Helicase MOV-10 OS=Homo sapiens OX=9606 GN=MOV10 PE=1 SV=2	MOV10	-1.86891	2.73271	-5.10717		-5.19673	-2.3514	-0.67419	-1.99133	-5.09509	-4.81978	-4.98307	-4.96551	-2.24815
Q9UJX2	Cell division cycle protein 23 homolog OS=Homo sapiens OX=9606 GN=CDC23 PE=1 SV=3	CDC23	-1.42616	3.59948	-5.13343		-0.375353	0.810264	0.474784	-0.484475	0.0253054	0.00221065	-1.27617	-2.87066	-2.47996
Q6P4E1	Protein GOLM2 OS=Homo sapiens OX=9606 GN=GOLM2 PE=1 SV=2	GOLM2	-1.91164	2.71069	-5.18186		-0.54735	-0.882489	2.7233	-0.957946	-0.382827	-0.911438	-3.715	-3.75049	-0.379036
P01130	Low-density lipoprotein receptor OS=Homo sapiens OX=9606 GN=LDLR PE=1 SV=1	LDLR	-1.24083	4.1769	-5.18281		-0.607372	0.348729	-0.425086	-1.38964	-1.61386	-2.08136	-3.00608	-0.499679	-1.59487
O43759	Synaptogyrin-1 OS=Homo sapiens OX=9606 GN=SYNGR1 PE=1 SV=2	SYNGR1	-1.94507	2.68126	-5.21523		-0.277013	-0.272125	0.827366	1.02334	-0.422406	-3.28385	-4.8568	-0.937623	1.40231
P62820	Ras-related protein Rab-1A OS=Homo sapiens OX=9606 GN=RAB1A PE=1 SV=3	RAB1A	-2.61815	1.99404	-5.2207		-0.585937	-1.19251	3.15922	3.79477	-0.110212	-0.536762	-4.97667	-4.8657	3.86802
Q96A26	Protein FAM162A OS=Homo sapiens OX=9606 GN=FAM162A PE=1 SV=2	FAM162A	-1.73848	3.01467	-5.24094		-0.211914	0.408975	0.67252	-0.40156	-0.26157	0.102825	-4.9345	-1.62177	-1.39236
O15164	Transcription intermediary factor 1-alpha OS=Homo sapiens OX=9606 GN=TRIM24 PE=1 SV=3	TRIM24	-1.45647	3.60743	-5.25411		-1.76985	-1.41684	-0.840571	-1.01037	-4.9542	-1.7944	-1.99907	-3.26344	-1.56828
Q8N684	Cleavage and polyadenylation specificity factor subunit 7 OS=Homo sapiens OX=9606 GN=CPSF7 PE=1 SV=1	CPSF7	-1.79887	2.93195	-5.27418		0.339685	0.165839	3.7768	0.364195	-0.052128	0.116336	-1.82506	-1.52973	0.104406
Q92551	Inositol hexakisphosphate kinase 1 OS=Homo sapiens OX=9606 GN=IP6K1 PE=1 SV=3	IP6K1	-2.38254	2.2345	-5.32376		-1.1087	-0.0673994	3.66938	-2.88759	-0.31319	-5.06002	-1.87314	-0.636982	-4.52224
Q5U5X0	Complex III assembly factor LYRM7 OS=Homo sapiens OX=9606 GN=LYRM7 PE=1 SV=1	LYRM7	-2.44982	2.17725	-5.33387		2.72875	3.0002	2.47154	-1.22515	2.94117	2.59513	-1.45088	-2.84369	-4.77165
O15397	Importin-8 OS=Homo sapiens OX=9606 GN=IPO8 PE=1 SV=2	IPO8	-1.89424	2.83055	-5.36175		-2.05281	-1.67754	1.71701	-2.4545	-2.68276	-4.39839	-2.80714	-2.33111	-2.8366
Q8IUH5	Palmitoyltransferase ZDHHC17 OS=Homo sapiens OX=9606 GN=ZDHHC17 PE=1 SV=2	ZDHHC17	-1.64402	3.29497	-5.417		-1.74297	-1.73284	-2.50689	-1.58446	-0.893704	-5.17271	-5.04975	-3.30921	-3.25369
Q9BTX1	Nucleoporin NDC1 OS=Homo sapiens OX=9606 GN=NDC1 PE=1 SV=2	NDC1	-2.56655	2.13315	-5.47485		-5.13732	-5.07916	1.91585	-1.2495	-4.98678	-5.19038	-5.05521	-4.85456	-4.6835
P23763	Vesicle-associated membrane protein 1 OS=Homo sapiens OX=9606 GN=VAMP1 PE=1 SV=1	VAMP1	-1.66038	3.30411	-5.48609		-0.78348	-1.48295	-0.175917	0.0748614	-2.44688	-5.15263	-1.47557	-1.31972	-0.866474
Q9UBV2	Protein sel-1 homolog 1 OS=Homo sapiens OX=9606 GN=SEL1L PE=1 SV=3	SEL1L	-1.48613	3.70917	-5.51232		-1.68962	-1.27423	-0.252124	-0.215757	-1.78816	-2.0554	-3.911	-3.40887	-0.556887
Q9GZV3	High affinity choline transporter 1 OS=Homo sapiens OX=9606 GN=SLC5A7 PE=1 SV=1	SLC5A7	-2.19344	2.54622	-5.58499		-0.0614608	0.0385186	-0.539186	-4.48534	-2.65143	-0.165033	-4.99894	-4.87658	-4.58457
P56385	ATP synthase subunit e, mitochondrial OS=Homo sapiens OX=9606 GN=ATP5ME PE=1 SV=2	ATP5ME	-1.50321	3.72112	-5.59361		1.4041	2.13924	1.91691	2.49105	0.904909	1.98464	-0.499557	-1.42917	1.46228
Q92536	Y+L amino acid transporter 2 OS=Homo sapiens OX=9606 GN=SLC7A6 PE=1 SV=3	SLC7A6	-1.63132	3.43495	-5.6035		1.01147	-2.15539	-0.20495	0.0699016	-2.08479	-3.27563	-2.1622	-1.74947	-0.483227
Q9UPV7	PHD finger protein 24 OS=Homo sapiens OX=9606 GN=PHF24 PE=1 SV=2	PHF24	-2.23247	2.51201	-5.60798		-4.82404	-3.89307	0.329201	-0.458254	-4.28184	-5.01688	-4.90118	-5.04933	-2.97083
P35237	Serpin B6 OS=Homo sapiens OX=9606 GN=SERPINB6 PE=1 SV=3	SERPINB6	-1.3206	4.25412	-5.618		0.0217204	0.666388	-1.13244	-0.50566	0.029699	-1.89348	-1.63906	-2.41465	-1.87302
Q16777	Histone H2A type 2-C OS=Homo sapiens OX=9606 GN=H2AC20 PE=1 SV=4	H2AC20	-2.27446	2.50339	-5.69385		3.44414	4.17356	5.77874	6.03847	3.48166	3.34467	-1.35574	0.906632	6.54413
Q6UXK2	Immunoglobulin superfamily containing leucine-rich repeat protein 2 OS=Homo sapiens OX=9606 GN=ISLR2 PE=1 SV=1	ISLR2	-2.41147	2.36915	-5.71314		0.947699	2.105	0.21178	-0.431587	1.50086	1.80983	-5.0992	-5.09518	-1.63256
Q9H9Z2	Protein lin-28 homolog A OS=Homo sapiens OX=9606 GN=LIN28A PE=1 SV=1	LIN28A	-1.58581	3.6205	-5.74142		1.72942	2.87032	4.48586	2.5419	2.56931	2.45786	1.0455	0.269517	0.263149
O00483	Cytochrome c oxidase subunit NDUFA4 OS=Homo sapiens OX=9606 GN=NDUFA4 PE=1 SV=1	NDUFA4	-0.813916	7.06938	-5.75389		1.41783	1.08421	1.08474	1.1986	0.485205	0.800759	0.458333	-0.285971	0.453822
P05937	Calbindin OS=Homo sapiens OX=9606 GN=CALB1 PE=1 SV=2	CALB1	-2.23968	2.60141	-5.82633		1.85384	1.7551	-0.526316	-0.277348	1.61217	1.05421	-4.83972	-3.48446	-2.034
Q8WVM0	Dimethyladenosine transferase 1, mitochondrial OS=Homo sapiens OX=9606 GN=TFB1M PE=1 SV=1	TFB1M	-1.94466	2.9981	-5.83028		-2.03818	-0.109654	-1.5995	-4.54398	-4.94046	-2.66433	-3.07892	-4.90784	-4.49587
Q5T9A4	ATPase family AAA domain-containing protein 3B OS=Homo sapiens OX=9606 GN=ATAD3B PE=1 SV=1	ATAD3B	-1.82419	3.20448	-5.8456		-0.807074	-0.80384	0.172485	-0.203193	-0.609599	-0.915185	-3.91855	-4.81904	-0.910624
Q96ME1	F-box/LRR-repeat protein 18 OS=Homo sapiens OX=9606 GN=FBXL18 PE=1 SV=2	FBXL18	-1.7024	3.45357	-5.87935		-0.55272	-0.963247	-0.421703	-1.529	-1.49204	-0.811888	-4.895	-3.83449	-1.8119
Q9Y4Z0	U6 snRNA-associated Sm-like protein LSm4 OS=Homo sapiens OX=9606 GN=LSM4 PE=1 SV=1	LSM4	-2.07937	2.82886	-5.88224		0.761002	-0.0261223	1.02384	-1.12076	0.552494	0.2644	-5.00666	-3.88409	-1.52554
Q5JTZ9	Alanine--tRNA ligase, mitochondrial OS=Homo sapiens OX=9606 GN=AARS2 PE=1 SV=1	AARS2	-1.61612	3.68565	-5.95646		-0.228501	-1.67704	-0.620332	-1.08879	-1.78817	-1.83311	-4.93948	-2.98581	-1.05235
P33947	ER lumen protein-retaining receptor 2 OS=Homo sapiens OX=9606 GN=KDELR2 PE=1 SV=1	KDELR2	-3.29161	1.82804	-6.0172		-5.29186	-5.18901	2.86587	1.43034	-10.1435	-5.12274	-5.08848	-4.94291	1.1087
Q9Y233	cAMP and cAMP-inhibited cGMP 3',5'-cyclic phosphodiesterase 10A OS=Homo sapiens OX=9606 GN=PDE10A PE=1 SV=1	PDE10A	-1.5327	3.95891	-6.06784		-1.88814	-1.90581	-2.71196	-2.78095	-2.44855	-2.31669	-4.94348	-5.04804	-4.51535
Q5TCQ9	Membrane-associated guanylate kinase, WW and PDZ domain-containing protein 3 OS=Homo sapiens OX=9606 GN=MAGI3 PE=1 SV=3	MAGI3	-1.7174	3.56928	-6.12988		-2.63109	-5.14385	-2.00171	-3.25623	-5.16964	-5.06367	-5.06031	-4.92452	-4.65996
Q9NP92	39S ribosomal protein S30, mitochondrial OS=Homo sapiens OX=9606 GN=MRPS30 PE=1 SV=2	MRPS30	-2.05593	2.98322	-6.13327		-2.40838	-2.69076	0.0755168	-0.744544	-4.98935	-6.43036	-2.90853	-2.03002	-1.13159
Q9UNK0	Syntaxin-8 OS=Homo sapiens OX=9606 GN=STX8 PE=1 SV=2	STX8	-1.63042	3.78702	-6.17444		-1.64992	-2.71688	-0.767847	-0.362289	-2.69473	-1.90515	-2.20846	-5.12435	-3.09057
P51553	Isocitrate dehydrogenase [NAD] subunit gamma, mitochondrial OS=Homo sapiens OX=9606 GN=IDH3G PE=1 SV=1	IDH3G	-2.17458	2.94678	-6.40799		0.938473	0.664127	-0.856265	-2.94521	-1.45693	-0.431431	-4.85986	-2.09227	-4.78098
P34903	Gamma-aminobutyric acid receptor subunit alpha-3 OS=Homo sapiens OX=9606 GN=GABRA3 PE=1 SV=1	GABRA3	-1.79301	3.60451	-6.46291		-2.04231	-0.46357	-1.17713	-1.97134	-2.46229	-1.64325	-5.04833	-5.05397	-1.82513
P68871	Hemoglobin subunit beta OS=Homo sapiens OX=9606 GN=HBB PE=1 SV=2	HBB	-2.21555	2.92063	-6.47081		-1.2753	-2.53148	2.14626	-1.59431	-1.76321	-2.08075	-4.84718	-4.84447	-1.61069
Q9H477	Ribokinase OS=Homo sapiens OX=9606 GN=RBKS PE=1 SV=1	RBKS	-2.22841	2.907	-6.47801		-0.17791	-0.657449	3.41921	-1.60546	-1.02403	-1.53592	-1.53084	-2.47247	-3.35582
P62837	Ubiquitin-conjugating enzyme E2 D2 OS=Homo sapiens OX=9606 GN=UBE2D2 PE=1 SV=1	UBE2D2	-3.41246	1.9279	-6.57886		3.32056	3.27844	4.2048	-4.7481	3.44234	-4.99005	1.6002	-4.85695	-4.6882
Q9Y4F5	Centrosomal protein of 170 kDa protein B OS=Homo sapiens OX=9606 GN=CEP170B PE=1 SV=4	CEP170B	-1.56554	4.20949	-6.59012		-1.32658	-1.4459	-1.09279	-2.79591	-3.99876	-1.58261	-2.863	-4.81726	-2.89253
Q08722	Leukocyte surface antigen CD47 OS=Homo sapiens OX=9606 GN=CD47 PE=1 SV=1	CD47	-2.22809	3.00452	-6.69433		1.97386	2.65377	0.852881	1.5413	1.30223	0.6295	-4.97479	0.181765	0.498126
Q99661	Kinesin-like protein KIF2C OS=Homo sapiens OX=9606 GN=KIF2C PE=1 SV=2	KIF2C	-2.11946	3.16069	-6.69895		-5.22356	-5.13529	-2.22542	-1.60669	-7.38857	-6.46202	-5.11299	-4.71802	-4.65442
Q7Z6G3	N-terminal EF-hand calcium-binding protein 2 OS=Homo sapiens OX=9606 GN=NECAB2 PE=1 SV=1	NECAB2	-1.63173	4.21949	-6.88508		0.866833	1.24505	1.97578	2.34534	0.604673	0.579288	-2.29695	-0.0678476	1.06343
P10620	Microsomal glutathione S-transferase 1 OS=Homo sapiens OX=9606 GN=MGST1 PE=1 SV=1	MGST1	-2.15016	3.21891	-6.92115		-3.58394	-1.04485	0.529038	-1.01789	-5.12957	-1.48952	-3.87779	-4.95798	-1.69298
Q03393	6-pyruvoyl tetrahydrobiopterin synthase OS=Homo sapiens OX=9606 GN=PTS PE=1 SV=1	PTS	-2.50067	2.80658	-7.01833		-1.57844	-1.48649	2.92185	-2.78053	-1.81913	-1.88545	-2.81041	-4.98059	-4.66228
Q8N9I0	Synaptotagmin-2 OS=Homo sapiens OX=9606 GN=SYT2 PE=1 SV=2	SYT2	-2.69823	2.60977	-7.04177		-2.61677	0.378452	1.80389	-4.70138	-2.00843	-5.11846	-5.02481	-3.03974	-4.71949
Q9HCD6	Protein TANC2 OS=Homo sapiens OX=9606 GN=TANC2 PE=1 SV=3	TANC2	-1.12744	6.27992	-7.08026		-0.335178	0.0366071	0.715728	-0.385016	-0.432142	-1.56162	-1.12261	-0.968995	-1.51168
O75150	E3 ubiquitin-protein ligase BRE1B OS=Homo sapiens OX=9606 GN=RNF40 PE=1 SV=5	RNF40	-2.24697	3.16498	-7.11163		2.26897	-1.87326	-1.87472	0.192061	-1.94173	-2.04992	-4.12229	-3.93974	-0.789881
Q15878	Voltage-dependent R-type calcium channel subunit alpha-1E OS=Homo sapiens OX=9606 GN=CACNA1E PE=1 SV=3	CACNA1E	-2.68361	2.67982	-7.19158		1.04792	-0.191291	-4.25428	-2.59319	0.365085	-5.15837	-6.6609	-4.93612	-4.5163
P21283	V-type proton ATPase subunit C 1 OS=Homo sapiens OX=9606 GN=ATP6V1C1 PE=1 SV=4	ATP6V1C1	-2.20714	3.28695	-7.25474		2.39419	-0.729081	0.925437	2.43966	-0.568081	-1.32826	-1.99015	-3.11894	2.2575
O14880	Microsomal glutathione S-transferase 3 OS=Homo sapiens OX=9606 GN=MGST3 PE=1 SV=1	MGST3	-2.46001	2.9523	-7.26268		2.19049	2.35154	3.33818	1.99269	1.55312	1.67638	0.251965	-5.03118	1.5908
Q9HB90	Ras-related GTP-binding protein C OS=Homo sapiens OX=9606 GN=RRAGC PE=1 SV=1	RRAGC	-2.61634	2.78632	-7.28995		-0.312113	0.12672	0.0984005	-4.72505	0.385658	-5.06911	-5.05286	-4.84004	-4.5204
Q9H0U4	Ras-related protein Rab-1B OS=Homo sapiens OX=9606 GN=RAB1B PE=1 SV=1	RAB1B	-3.02763	2.42906	-7.35429		-2.74519	-2.92994	1.91967	1.05036	-2.86818	-2.74567	-9.26997	-4.40631	0.770623
P54762	Ephrin type-B receptor 1 OS=Homo sapiens OX=9606 GN=EPHB1 PE=1 SV=1	EPHB1	-1.55221	4.87539	-7.56763		-1.87409	-1.63728	-2.1699	-1.39925	-2.60582	-3.39165	-3.71562	-4.92717	-1.97145
Q8NDT2	Putative RNA-binding protein 15B OS=Homo sapiens OX=9606 GN=RBM15B PE=1 SV=3	RBM15B	-1.87105	4.16899	-7.80037		-1.35354	-1.77806	0.664225	-1.22933	-2.11915	-1.29478	-2.3227	-4.82476	-3.41472
Q8ND04	Protein SMG8 OS=Homo sapiens OX=9606 GN=SMG8 PE=1 SV=1	SMG8	-1.86511	4.18829	-7.81162		-2.73673	-2.58604	-2.09398	-0.0575638	-2.66985	-2.75685	-5.03688	-3.52516	-4.67971
Q9BTU6	Phosphatidylinositol 4-kinase type 2-alpha OS=Homo sapiens OX=9606 GN=PI4K2A PE=1 SV=1	PI4K2A	-1.29103	6.05212	-7.81349		-0.531648	0.0752627	0.759979	-0.529204	-1.49241	-1.54809	-0.982867	-1.90084	-0.812976
Q8NHM5	Lysine-specific demethylase 2B OS=Homo sapiens OX=9606 GN=KDM2B PE=1 SV=1	KDM2B	-2.19439	3.57696	-7.84926		-2.31659	-1.84553	-0.396727	-4.63817	-5.13087	-2.53585	-5.11331	-5.06728	-4.62092
Q6DKK2	Tetratricopeptide repeat protein 19, mitochondrial OS=Homo sapiens OX=9606 GN=TTC19 PE=1 SV=4	TTC19	-1.83468	4.33116	-7.9463		-1.19956	-0.538388	-0.598342	0.177667	-0.599486	-2.27296	-2.40325	-1.87189	-4.72409
Q9Y3D2	Methionine-R-sulfoxide reductase B2, mitochondrial OS=Homo sapiens OX=9606 GN=MSRB2 PE=1 SV=2	MSRB2	-1.71478	4.81119	-8.25015		-2.57471	-1.74602	-2.09445	-1.60297	-2.79042	-3.74753	-5.02869	-4.88002	-2.14995
Q8N2F6	Armadillo repeat-containing protein 10 OS=Homo sapiens OX=9606 GN=ARMC10 PE=1 SV=1	ARMC10	-2.44748	3.41273	-8.35259		-0.934222	-0.322087	-0.512246	-0.573918	-0.686246	0.0704045	-4.99401	-4.81839	-4.73727
Q9NX14	NADH dehydrogenase [ubiquinone] 1 beta subcomplex subunit 11, mitochondrial OS=Homo sapiens OX=9606 GN=NDUFB11 PE=1 SV=1	NDUFB11	-2.08815	4.01842	-8.39106		-0.378475	0.00657802	1.09051	0.830143	-0.535377	-0.294271	-1.70458	-4.81099	-1.15958
P41236	Protein phosphatase inhibitor 2 OS=Homo sapiens OX=9606 GN=PPP1R2 PE=1 SV=2	PPP1R2	-2.29992	3.6508	-8.39654		0.164688	0.256713	2.10068	-1.01071	-0.327441	-0.0771721	-4.86793	-3.13482	-1.20301
Q9Y2R4	Probable ATP-dependent RNA helicase DDX52 OS=Homo sapiens OX=9606 GN=DDX52 PE=1 SV=3	DDX52	-2.34879	3.64034	-8.55039		-1.16278	-1.31367	-0.621414	-4.5832	-1.72197	-5.20823	-4.94481	-4.87521	-4.59505
P11678	Eosinophil peroxidase OS=Homo sapiens OX=9606 GN=EPX PE=1 SV=2	EPX	-2.88453	3.00528	-8.66882		-2.56806	-3.1744	1.82063	-4.464	-5.13617	-5.18823	-4.86813	-5.07305	-4.6394
Q9BW92	Threonine--tRNA ligase, mitochondrial OS=Homo sapiens OX=9606 GN=TARS2 PE=1 SV=1	TARS2	-2.05812	4.27442	-8.79726		-1.67147	-0.708651	-0.955434	-1.15499	-1.36232	-2.03188	-5.07632	-4.88816	-2.54511
P78316	Nucleolar protein 14 OS=Homo sapiens OX=9606 GN=NOP14 PE=1 SV=3	NOP14	-2.48533	3.56995	-8.8725		-1.69256	-1.65494	0.275275	-4.58939	-5.14951	-2.2958	-4.87877	-4.92081	-4.75879
Q5JTH9	RRP12-like protein OS=Homo sapiens OX=9606 GN=RRP12 PE=1 SV=2	RRP12	-2.49851	3.6516	-9.12359		-3.33126	-3.10492	-0.0511226	-0.268638	-6.21261	-1.31018	-5.13425	-4.53125	-3.74922
Q9H6R3	Acyl-CoA synthetase short-chain family member 3, mitochondrial OS=Homo sapiens OX=9606 GN=ACSS3 PE=1 SV=1	ACSS3	-2.44271	3.73748	-9.12957		-1.74754	-0.14393	-1.57979	-4.6426	-2.44385	-5.21051	-5.13246	-4.852	-4.71704
Q6P2C8	Mediator of RNA polymerase II transcription subunit 27 OS=Homo sapiens OX=9606 GN=MED27 PE=1 SV=1	MED27	-2.27668	4.26192	-9.70303		-1.32566	-2.02245	-1.43616	-4.61953	-5.18403	-5.15612	-5.04908	-2.75097	-4.99797
P30154	Serine/threonine-protein phosphatase 2A 65 kDa regulatory subunit A beta isoform OS=Homo sapiens OX=9606 GN=PPP2R1B PE=1 SV=3	PPP2R1B	-2.69355	3.66138	-9.86211		0.271454	1.37296	0.37588	-0.518974	-0.233323	-5.17545	0.0427085	-5.0134	-1.21164
Q29RF7	Sister chromatid cohesion protein PDS5 homolog A OS=Homo sapiens OX=9606 GN=PDS5A PE=1 SV=1	PDS5A	-1.96441	5.02241	-9.86606		-1.92537	-0.636985	-1.64125	-1.93218	-1.35584	-3.05583	-4.10524	-5.00514	-3.96973
Q9HAT8	E3 ubiquitin-protein ligase pellino homolog 2 OS=Homo sapiens OX=9606 GN=PELI2 PE=1 SV=1	PELI2	-2.25726	4.38806	-9.90499		-1.13355	-2.11875	-2.29316	-1.74536	-0.834638	-4.88941	-4.96099	-5.02446	-4.69032
Q5JPH6	Probable glutamate--tRNA ligase, mitochondrial OS=Homo sapiens OX=9606 GN=EARS2 PE=1 SV=2	EARS2	-2.63338	3.78745	-9.9738		0.121608	-0.0127295	1.5482	-1.9151	0.0358054	-1.25792	-5.09582	-4.93592	-2.23558
Q8NFP7	Diphosphoinositol polyphosphate phosphohydrolase 3-alpha OS=Homo sapiens OX=9606 GN=NUDT10 PE=1 SV=1	NUDT10	-3.11951	3.21143	-10.0181		-5.08974	-2.49616	0.717346	0.630449	-5.10137	-5.20756	-5.08298	-4.81191	-3.19135
Q96BT1	Putative uncharacterized protein C3orf49 OS=Homo sapiens OX=9606 GN=C3orf49 PE=2 SV=1	C3orf49	-3.26388	3.08556	-10.0709		-2.4159	-5.03955	2.22278	-1.68239	-5.17103	-5.12238	-5.08313	-4.92608	-4.66062
Q5T440	Putative transferase CAF17, mitochondrial OS=Homo sapiens OX=9606 GN=IBA57 PE=1 SV=1	IBA57	-1.82176	5.55764	-10.1247		0.167675	-1.74883	-1.39698	-1.8191	-3.4543	-2.9914	-3.83879	-1.67221	-3.14866
Q9Y6M5	Zinc transporter 1 OS=Homo sapiens OX=9606 GN=SLC30A1 PE=1 SV=3	SLC30A1	-2.73039	3.72323	-10.1659		-5.04767	-0.972726	-0.434173	-1.12243	-5.03007	-5.21128	-5.04432	-5.0355	-2.80205
P83111	Serine beta-lactamase-like protein LACTB, mitochondrial OS=Homo sapiens OX=9606 GN=LACTB PE=1 SV=2	LACTB	-2.61551	4.09792	-10.7182		-1.53767	-1.32948	2.37102	0.0933014	-1.13406	-2.05052	-5.06862	-2.75123	-2.57666
P04264	Keratin, type II cytoskeletal 1 OS=Homo sapiens OX=9606 GN=KRT1 PE=1 SV=6	KRT1	-3.34845	3.2504	-10.8838		3.19051	2.58093	3.58991	2.95672	3.51078	1.04966	-4.5568	-3.57048	2.22217
Q9BZG1	Ras-related protein Rab-34 OS=Homo sapiens OX=9606 GN=RAB34 PE=1 SV=1	RAB34	-2.49271	4.44982	-11.0921		-0.635949	-0.350037	-2.32716	-3.16554	-1.03777	-5.07303	-5.08278	-4.83408	-4.53427
Q12846	Syntaxin-4 OS=Homo sapiens OX=9606 GN=STX4 PE=1 SV=2	STX4	-2.82261	4.0832	-11.5253		-2.3565	-2.43393	1.683	-1.09228	-5.09777	-5.17079	-4.9853	-2.18289	-1.92594
Q16222	UDP-N-acetylhexosamine pyrophosphorylase OS=Homo sapiens OX=9606 GN=UAP1 PE=1 SV=3	UAP1	-2.54384	4.563	-11.6075		-1.71003	-1.78681	-0.00428922	-1.01224	-4.96558	-5.21174	-5.11739	-1.24023	-1.82596
Q9HAU5	Regulator of nonsense transcripts 2 OS=Homo sapiens OX=9606 GN=UPF2 PE=1 SV=1	UPF2	-2.36702	5.58153	-13.2116		-0.951304	-2.01389	-0.0322207	-1.96006	-1.73955	-4.42157	-4.65262	-4.81023	-2.40798
O15394	Neural cell adhesion molecule 2 OS=Homo sapiens OX=9606 GN=NCAM2 PE=1 SV=2	NCAM2	-1.78474	7.90666	-14.1114		1.08753	0.773275	1.14521	1.02512	-0.18343	-0.510338	-1.64643	-1.44669	-0.0979195
P50607	Tubby protein homolog OS=Homo sapiens OX=9606 GN=TUB PE=1 SV=1	TUB	-2.5642	6.38961	-16.3842		-1.5453	-1.18853	-1.83292	-2.85045	-5.04609	-5.09237	-5.12115	-4.94044	-1.89243
O43708	Maleylacetoacetate isomerase OS=Homo sapiens OX=9606 GN=GSTZ1 PE=1 SV=3	GSTZ1	-4.42804	4.78443	-21.1856		1.01626	1.5713	6.15509	5.23305	-0.905819	1.58344	-0.236386	-0.276623	-4.83516

### Sheet:  Neuron PPM1D+tr Up KEGG
Accession	Description	Gene Symbol	Neuron proteomics Fold Change PPM1D+/tr versus Control	p-value	Score	DAVID KEGG pathway	Term	p-value	Genes
Q969G3	SWI/SNF-related matrix-associated actin-dependent regulator of chromatin subfamily E member 1 OS=Homo sapiens OX=9606 GN=SMARCE1 PE=1 SV=2	SMARCE1	1.99067	8.7928	17.5036		hsa03040:Spliceosome	1.56147e-25	TCERG1, RBM25, DDX46, EIF4A3, HNRNPU, PRPF19, USP39, SART1, SNRNP70, SNRPD1, MAGOH, DHX15, SNRPD3, TXNL4A, RBM17, AQR, NCBP1, NCBP2, BUD31, THOC1, THOC3, THOC2, PLRG1, WBP11, CRNKL1, PRPF4, DDX39B, SRSF2, PPIH, SNRPA1, SNRPE, SRSF5, SNRPF, SNRPC, SNRNP200, SRSF7, SRSF8, RBM22, SRSF9, SF3B2, DDX5, SF3B3, RBM8A, SF3B6, SRSF1, DDX23, U2AF1, PRPF8, PUF60, ZMAT2, U2AF2, TRA2B, PCBP1, DHX38, HNRNPA1, SRSF10, SF3A3, HSPA8, SF3A1, HNRNPA3, PRPF38B, CCDC12, FUS, ALYREF, CDC5L, CWC15, U2SURP, LSM3, CHERP, LSM2, HNRNPM, SNRNP40, LSM6, PHF5A, HNRNPK, ACIN1, HNRNPC, RBMX, HSPA1B
Q13620	Cullin-4B OS=Homo sapiens OX=9606 GN=CUL4B PE=1 SV=4	CUL4B	2.86463	8.13981	23.3175		hsa05014:Amyotrophic lateral sclerosis	1.48297e-14	NDUFA13, NUP107, NDUFA11, NDUFA12, NDUFA10, COX6A1, ACTB, TUBB8, PSMD8, PSMD9, PSMD6, PSMD7, TBK1, PSMD4, TUBB3, KIF5C, PSMD2, KIF5B, PSMD3, NUP214, DAXX, NUP210, SDHA, TUBA4A, COX6B1, ATXN2L, NUP93, COX7A2L, UQCRC1, MATR3, PFN1, SRSF7, OPTN, PFN2, GRIA2, PSMD12, VCP, SEH1L, PSMD11, NDUFB10, PSMD14, SLC1A2, PIK3R4, KLC1, NUP160, KLC4, PPP3R1, ATXN2, KLC2, ATG101, NUP85, TPR, NDUFV2, NUP155, FUS, ALYREF, NUP153, ATG2B, COX4I1, PPP3CA, PPP3CB, CASP3, UQCRFS1, NEFH, SEC13, NCBP1, NDUFC2, WIPI2, PSMA6, PSMA3, TUBB2A, NDUFS8, PSMA1, PSMA2, NUP50, NDUFS4, NDUFS2, PIK3C3, NDUFB7, TOMM40, DCTN2, NDUFB6, TUBAL3, DCTN1, NDUFB4, COX5B, PSMB7, ATP5F1A, PSMB5, ATP5F1B, PSMB2, PSMB3, UBQLN1, HNRNPA1, RAE1, UBQLN4, UBQLN2, ATP5PF, HNRNPA3, NDUFA6, NDUFA5, BAD, ADRM1, TUBB4B, ATP5F1C, ATP5F1D, MAPK12, MTOR, PSMC5, PSMC3, VAPB, PSMC4, PSMC1, NDUFAB1, HNRNPA2B1, NUP35, ACTR10
O60716	Catenin delta-1 OS=Homo sapiens OX=9606 GN=CTNND1 PE=1 SV=1	CTNND1	0.672447	6.69754	4.50374		hsa03013:Nucleocytoplasmic transport	2.38637e-14	NUP107, CSE1L, EIF4A3, PHAX, IPO7, IPO5, PNN, IPO9, MAGOH, SUMO2, KPNA6, KPNA7, KPNA4, KPNA5, TNPO1, TNPO2, KPNA3, TNPO3, KPNA1, NUP214, UPF1, SEC13, NUP210, NCBP1, NCBP2, THOC1, THOC3, THOC2, RANGAP1, SRRM1, THOC6, NUP93, DDX19B, DDX39B, NUP50, EEF1A2, KPNB1, SEH1L, RBM8A, NUP160, NUP85, TPR, RAE1, NUP155, ALYREF, PYM1, XPO7, NUP153, ACIN1, NUP35, RNPS1, RAN
Q92522	Histone H1.10 OS=Homo sapiens OX=9606 GN=H1-10 PE=1 SV=1	H1-10	0.614146	6.44474	3.95801		hsa04144:Endocytosis	1.86564e-13	WASHC4, ARF3, SH3KBP1, ARPC1A, ARPC5L, ARRB2, WASHC2A, EEA1, ZFYVE27, PSD2, CAPZB, KIF5C, KIF5B, PSD3, VPS35, HRAS, AP2M1, GIT1, SH3GL1, SH3GLB1, ACTR3, SH3GLB2, ACTR2, PDCD6IP, IST1, VPS37C, VPS37A, EPS15L1, HLA-A, VPS37B, RBSN, RHOA, TGFBR1, DNM1, EPN1, ARFGAP2, DNM2, DNM3, RUFY1, RABEP1, BIN1, HGS, DNAJC6, TRAF6, CHMP4B, STAMBP, CHMP6, STAM2, VPS25, ARF5, RAB7A, ARF6, TSG101, NEDD4L, AGAP1, VPS26A, ASAP1, VPS26B, AGAP3, CBL, SNX3, SNX4, PARD6B, SNX1, GRK5, CLTCL1, GRK6, PIP5K1C, RAB11FIP2, CYTH1, ARFGEF1, ARFGEF2, HSPA8, RAB4A, GBF1, SNF8, AP2B1, STAM, ARPC5, IGF2R, EHD1, ITCH, ARPC2, CAPZA1, CAPZA2, VPS45, SMAP1, HSPA1B
O95671	Probable bifunctional dTTP/UTP pyrophosphatase/methyltransferase protein OS=Homo sapiens OX=9606 GN=ASMTL PE=1 SV=3	ASMTL	0.582419	6.37757	3.71442		hsa05016:Huntington disease	5.10633e-13	NDUFA13, NDUFA11, NDUFA12, NDUFA10, COX6A1, TUBB8, PSMD8, PSMD9, PSMD6, PSMD7, PSMD4, TUBB3, KIF5C, PSMD2, KIF5B, PSMD3, EP300, AP2M1, TGM2, SDHA, TUBA4A, COX6B1, COX7A2L, POR, PPIF, UQCRC1, VDAC3, STX1A, GRIA2, PSMD12, PSMD11, NDUFB10, PSMD14, SLC1A2, PIK3R4, NRF1, KLC1, KLC4, KLC2, ATG101, CLTCL1, NDUFV2, DLG4, ATG2B, HIP1, COX4I1, CASP3, UQCRFS1, NDUFC2, WIPI2, PSMA6, PSMA3, TUBB2A, NDUFS8, PSMA1, PSMA2, NDUFS4, NDUFS2, PIK3C3, PLCB1, HDAC2, NDUFB7, DCTN2, NDUFB6, TUBAL3, DCTN1, NDUFB4, HTT, COX5B, PSMB7, MAPK9, MAPK8, ATP5F1A, PSMB5, ATP5F1B, POLR2A, PSMB2, POLR2B, PSMB3, POLR2C, POLR2E, POLR2G, POLR2I, POLR2L, ATP5PF, NDUFA6, NDUFA5, ADRM1, AP2B1, TUBB4B, ATP5F1C, ATP5F1D, MTOR, MAPK10, PSMC5, PSMC3, PSMC4, PSMC1, NDUFAB1, ACTR10
Q9H2G2	STE20-like serine/threonine-protein kinase OS=Homo sapiens OX=9606 GN=SLK PE=1 SV=1	SLK	2.45392	6.35686	15.5992		hsa05132:Salmonella infection	9.36735e-13	CYFIP2, HSP90AB1, CSE1L, ARPC1A, ARPC5L, BRK1, ACTB, PIK3C2B, TXN2, TUBB8, TUBB3, KIF5C, CASP3, AKT2, KIF5B, AKT1, KPNA4, HRAS, MAP3K7, KPNA3, VPS39, SKP1, KPNA1, ACTR3, MAP2K4, ACTR2, HSP90AA1, DYNLT1, EXOC7, VPS33A, DYNLT3, DYNLL1, DYNLL2, RHOA, TUBA4A, DNM2, TUBB2A, PIK3CA, TRAF6, EXOC4, PIK3C3, EXOC5, PFN1, GAPDH, EXOC2, ARL8B, RAB7A, PFN2, ARF6, DYNC1I2, DCTN2, TUBAL3, ROCK2, DCTN1, TXN, KLC1, MYL12B, KLC4, MAPK9, MAPK8, KLC2, VPS11, RPS3, MAPK1, FLNC, PAK3, CYTH1, S100A10, VPS16, MAPK3, DYNC1H1, ARPC5, TUBB4B, MAPK12, MAPK10, SNX18, ARPC2, VPS41, RAB9A, CTNNB1, TAB3, DYNLRB1, PKN1, TAB1, ACBD3, ACTR10
