## Supplementary material for "Proteomics and phosphoproteomics profiling in glutamatergic neurons and microglia in an iPSC model of Jansen de Vries Syndrome": neuron phosphoproteomics (part 1 of 3)

### Sheet: Phosphosites and GO
Master Protein Accessions	Master Protein Descriptions	Gene symbol	Annotated Sequence	Modifications	Modifications in Master Proteins	Positions in Master Proteins	Phospho normalized by protein	Control 1 PPM606L2_Ngn2t_d21A	Control 2 LS200SLZ_Ngn2_d21A	Control 3 PPM60C_L2_Ngn2_D21B_Phos_4	Control 4 LS200_SC2_Ngn2_D21_B_Phos_6	PPM!D+/- 1 PPM1D1_C36-C_d21A	PPM!D+/- 2 PPMDVDH10_Nqn2_d21B	PPM!D+/tr 3 PPM1D1_C36_E_20200926173232	PPM!D+/tr 4 PPMDVDH10_Nqn2_d21A	Volcano	Fold Change Case vs Control	p-value	Score	Significant															Gorilla Gene Ontology	GO term	Description	P-value	-log10 P-value	Gene symbol	Phospho per protein	Significant proteins	Master Protein Accessions	Master Protein Descriptions	Gene symbol	Annotated Sequence	Modifications	Modifications in Master Proteins	Modifications in Master Proteins	Positions in Master Proteins
Q8IYB3	Serine/arginine repetitive matrix protein 1 OS=Homo sapiens OX=9606 GN=SRRM1 PE=1 SV=2	SRRM1	[K].SRVSVSPGR.[T]	2xPhospho [S4; S6]	Q8IYB3 2xPhospho [S429; S431]	Q8IYB3 [426-434]		-0.104442	1.18352	-0.30854	-4.99982	4.66884	2.43347	4.40855	7.67095		5.85277	5.96043	34.8851	X																GO:0007010	cytoskeleton organization	3.52e-07	6.45346	MAP1B	0		Q8IYB3	Serine/arginine repetitive matrix protein 1 OS=Homo sapiens OX=9606 GN=SRRM1 PE=1 SV=2	SRRM1	[K].SRVSVSPGR.[T]	2xPhospho [S4; S6]	Q8IYB3 2xPhospho [S429; S431]	Q8IYB3 2xPhospho [S429; S431]	Q8IYB3 [426-434]
Q9H1E3	Nuclear ubiquitous casein and cyclin-dependent kinase substrate 1 OS=Homo sapiens OX=9606 GN=NUCKS1 PE=1 SV=1	NUCKS1	[R].SGKNSQEDSEDSEDKDVK.[T]	1xDeamidated [N/Q]; 2xPhospho [S]	Q9H1E3 2xPhospho [S58; S]	Q9H1E3 [50-67]		1.88856	0.752221	-6.77902	-0.265478	3.79954	7.9087	5.94094	4.97011		6.75575	4.96591	33.5484	X																GO:0071840	cellular component organization or biogenesis	2.13e-06	5.67162	SRRM2	0		Q9H1E3	Nuclear ubiquitous casein and cyclin-dependent kinase substrate 1 OS=Homo sapiens OX=9606 GN=NUCKS1 PE=1 SV=1	NUCKS1	[R].SGKNSQEDSEDSEDKDVK.[T]	1xDeamidated [N/Q]; 2xPhospho [S]	Q9H1E3 2xPhospho [S58; S]	Q9H1E3 2xPhospho [S58; S]	Q9H1E3 [50-67]
Q9H1E3	Nuclear ubiquitous casein and cyclin-dependent kinase substrate 1 OS=Homo sapiens OX=9606 GN=NUCKS1 PE=1 SV=1	NUCKS1	[K].DDSHSAEDSEDEKEDHK.[N]	1xPhospho [S9]	Q9H1E3 1xPhospho [S79]	Q9H1E3 [71-87]		1.44316	0.724861	-7.69589	-6.13685	4.20073	4.3581	5.62096	4.0121		7.46416	4.38778	32.7511	X																GO:0016043	cellular component organization	2.59e-06	5.5867	ANK2	0		Q9H1E3	Nuclear ubiquitous casein and cyclin-dependent kinase substrate 1 OS=Homo sapiens OX=9606 GN=NUCKS1 PE=1 SV=1	NUCKS1	[K].DDSHSAEDSEDEKEDHK.[N]	1xPhospho [S9]	Q9H1E3 1xPhospho [S79]	Q9H1E3 1xPhospho [S79]	Q9H1E3 [71-87]
Q7RTP6	[F-actin]-monooxygenase MICAL3 OS=Homo sapiens OX=9606 GN=MICAL3 PE=1 SV=2	MICAL3	[R].KTSQSEEEEAPR.[G]	1xPhospho [S3]	Q7RTP6 1xPhospho [S685]	Q7RTP6 [683-694]		-2.87289	1.13382	-3.9238	-3.16313	2.94405	2.03206	5.30346	1.49826		5.15096	6.33208	32.6163	X																GO:0006397	mRNA processing	4.87e-06	5.31247	MAP2	0		Q7RTP6	[F-actin]-monooxygenase MICAL3 OS=Homo sapiens OX=9606 GN=MICAL3 PE=1 SV=2	MICAL3	[R].KTSQSEEEEAPR.[G]	1xPhospho [S3]	Q7RTP6 1xPhospho [S685]	Q7RTP6 1xPhospho [S685]	Q7RTP6 [683-694]
Q9H1E3	Nuclear ubiquitous casein and cyclin-dependent kinase substrate 1 OS=Homo sapiens OX=9606 GN=NUCKS1 PE=1 SV=1	NUCKS1	[K].NSQEDSEDSEDK.[D]	2xPhospho [S6; S9]	Q9H1E3 2xPhospho [S58; S61]	Q9H1E3 [53-64]		-0.0681815	0.526681	-7.53761	-7.85547	3.75598	4.27665	3.32036	2.6905		7.24452	4.34241	31.4587	X																GO:0016071	mRNA metabolic process	7.23e-06	5.14086	MARCKS	0		Q9H1E3	Nuclear ubiquitous casein and cyclin-dependent kinase substrate 1 OS=Homo sapiens OX=9606 GN=NUCKS1 PE=1 SV=1	NUCKS1	[K].NSQEDSEDSEDK.[D]	2xPhospho [S6; S9]	Q9H1E3 2xPhospho [S58; S61]	Q9H1E3 2xPhospho [S58; S61]	Q9H1E3 [53-64]
Q9HCG8	Pre-mRNA-splicing factor CWC22 homolog OS=Homo sapiens OX=9606 GN=CWC22 PE=1 SV=3	CWC22	[R].RNSFSENEK.[H]	1xPhospho [S3]	Q9HCG8 1xPhospho [S829]	Q9HCG8 [827-835]		-2.49024	2.12139	0.126205	-0.165863	6.45703	2.91583	6.84281	3.13301		4.9393	6.25249	30.8829	X																GO:0050684	regulation of mRNA processing	6.4e-05	4.19382	SRRM1	0		Q9HCG8	Pre-mRNA-splicing factor CWC22 homolog OS=Homo sapiens OX=9606 GN=CWC22 PE=1 SV=3	CWC22	[R].RNSFSENEK.[H]	1xPhospho [S3]	Q9HCG8 1xPhospho [S829]	Q9HCG8 1xPhospho [S829]	Q9HCG8 [827-835]
O43602	Neuronal migration protein doublecortin OS=Homo sapiens OX=9606 GN=DCX PE=1 SV=4	DCX	[K].TSAKSPGPMR.[R]	1xPhospho [S5]	O43602 1xPhospho [S297]	O43602 [293-302]		-10.0925	-9.69656	-10.5	-10.7836	-7.37398	-1.01151	-6.54231	-0.844706		6.32504	4.83306	30.5693	X																GO:0008380	RNA splicing	7.29e-05	4.13727	NEFM	0		O43602	Neuronal migration protein doublecortin OS=Homo sapiens OX=9606 GN=DCX PE=1 SV=4	DCX	[K].TSAKSPGPMR.[R]	1xPhospho [S5]	O43602 1xPhospho [S297]	O43602 1xPhospho [S297]	O43602 [293-302]
P13521	Secretogranin-2 OS=Homo sapiens OX=9606 GN=SCG2 PE=1 SV=2	SCG2	[K].EHLNQGSSQETDK.[L]	1xPhospho [S]	P13521 1xPhospho [S]	P13521 [549-561]		-4.17619	-1.57348	-3.8136	-3.66654	-2.5412	3.7244	4.75926	3.35447		5.63168	4.8167	27.1261	X																GO:0009987	cellular process	7.29e-05	4.13727	TP53BP1	0		P13521	Secretogranin-2 OS=Homo sapiens OX=9606 GN=SCG2 PE=1 SV=2	SCG2	[K].EHLNQGSSQETDK.[L]	1xPhospho [S]	P13521 1xPhospho [S]	P13521 1xPhospho [S]	P13521 [549-561]
Q684P5	Rap1 GTPase-activating protein 2 OS=Homo sapiens OX=9606 GN=RAP1GAP2 PE=1 SV=2	RAP1GAP2	[K].NQSRSPIK.[R]	1xPhospho [S5]	Q684P5 1xPhospho [S558]	Q684P5 [554-561]		-2.61613	-2.64054	-2.9187	-1.29069	0.41604	0.902469	0.0736017	2.61878		3.36924	8.04626	27.1098	X																GO:1903311	regulation of mRNA metabolic process	0.000103	3.98716	MAP1A	0		Q684P5	Rap1 GTPase-activating protein 2 OS=Homo sapiens OX=9606 GN=RAP1GAP2 PE=1 SV=2	RAP1GAP2	[K].NQSRSPIK.[R]	1xPhospho [S5]	Q684P5 1xPhospho [S558]	Q684P5 1xPhospho [S558]	Q684P5 [554-561]
O43602	Neuronal migration protein doublecortin OS=Homo sapiens OX=9606 GN=DCX PE=1 SV=4	DCX	[K].TSAKSPGPMR.[R]	1xPhospho [S5]; 1xOxidation [M9]	O43602 1xPhospho [S297]	O43602 [293-302]		-9.76008	-3.60996	-10.1473	-8.81338	-2.62245	-3.49752	-2.84073	-1.81625		5.38844	4.84714	26.1186	X																GO:1901879	regulation of protein depolymerization	0.000118	3.92812	CEP170	0		O43602	Neuronal migration protein doublecortin OS=Homo sapiens OX=9606 GN=DCX PE=1 SV=4	DCX	[K].TSAKSPGPMR.[R]	1xPhospho [S5]; 1xOxidation [M9]	O43602 1xPhospho [S297]	O43602 1xPhospho [S297]	O43602 [293-302]
Q99829	Copine-1 OS=Homo sapiens OX=9606 GN=CPNE1 PE=1 SV=1	CPNE1	[R].NCSSPEFSK.[T]	1xCarbamidomethyl [C2]; 1xPhospho [S4]	Q99829 1xPhospho [S55]	Q99829 [52-60]		-4.71439	-0.127833	-6.94629	-5.82608	-0.0980709	0.137593	2.0888	-0.222043		4.88022	4.62924	22.5917	X																GO:0006396	RNA processing	0.00016	3.79588	MAPT	0		Q99829	Copine-1 OS=Homo sapiens OX=9606 GN=CPNE1 PE=1 SV=1	CPNE1	[R].NCSSPEFSK.[T]	1xCarbamidomethyl [C2]; 1xPhospho [S4]	Q99829 1xPhospho [S55]	Q99829 1xPhospho [S55]	Q99829 [52-60]
O95622	Adenylate cyclase type 5 OS=Homo sapiens OX=9606 GN=ADCY5 PE=1 SV=3	ADCY5	[R].LLNEIIADFDEIISEDR.[F]	1xPhospho [S14]	O95622 1xPhospho [S1112]	O95622 [1099-1115]		3.88691	4.23337	-0.183106	-0.14213	8.33228	4.65914	8.42704	4.45619		4.5199	4.88516	22.0804	X																GO:0048024	regulation of mRNA splicing, via spliceosome	0.000167	3.77728	DCLK1	0		O95622	Adenylate cyclase type 5 OS=Homo sapiens OX=9606 GN=ADCY5 PE=1 SV=3	ADCY5	[R].LLNEIIADFDEIISEDR.[F]	1xPhospho [S14]	O95622 1xPhospho [S1112]	O95622 1xPhospho [S1112]	O95622 [1099-1115]
Q8WVR3	Trafficking protein particle complex subunit 14 OS=Homo sapiens OX=9606 GN=TRAPPC14 PE=1 SV=2	TRAPPC14	[R].KSSPSSPAVR.[D]	2xPhospho [S3; S5]	Q8WVR3 2xPhospho [S495; S497]	Q8WVR3 [493-502]		-1.7102	1.98838	-2.6213	-3.2387	-0.319064	3.53079	4.75885	4.49937		4.51294	4.85128	21.8936	X																GO:0090402	oncogene-induced cell senescence	0.00019	3.72125	NUCKS1	0		Q8WVR3	Trafficking protein particle complex subunit 14 OS=Homo sapiens OX=9606 GN=TRAPPC14 PE=1 SV=2	TRAPPC14	[R].KSSPSSPAVR.[D]	2xPhospho [S3; S5]	Q8WVR3 2xPhospho [S495; S497]	Q8WVR3 2xPhospho [S495; S497]	Q8WVR3 [493-502]
Q99698	Lysosomal-trafficking regulator OS=Homo sapiens OX=9606 GN=LYST PE=1 SV=3	LYST	[R].SRSLPAFPTSSLLTQSQK.[L]	1xDeamidated [Q]; 1xPhospho [S]	Q99698 1xPhospho [S]	Q99698 [2103-2120]		1.02612	-0.893911	-0.22946	-0.498237	5.37706	1.75547	4.19546	2.13995		3.51586	5.7742	20.3012	X																GO:0035986	senescence-associated heterochromatin focus assembly	0.00019	3.72125	EPB41L1	0		Q99698	Lysosomal-trafficking regulator OS=Homo sapiens OX=9606 GN=LYST PE=1 SV=3	LYST	[R].SRSLPAFPTSSLLTQSQK.[L]	1xDeamidated [Q]; 1xPhospho [S]	Q99698 1xPhospho [S]	Q99698 1xPhospho [S]	Q99698 [2103-2120]
O43602	Neuronal migration protein doublecortin OS=Homo sapiens OX=9606 GN=DCX PE=1 SV=4	DCX	[K].DLYLPLSLDDSDSLGDSM.[-]	2xPhospho [S]	O43602 2xPhospho [S360; S]	O43602 [348-365]		-9.99108	-10.1537	-10.6686	-10.8187	-5.98734	-6.47487	-5.00265	-9.37254		3.69866	5.23953	19.3792	X																GO:0031507	heterochromatin assembly	0.00019	3.72125	DCX	0		O43602	Neuronal migration protein doublecortin OS=Homo sapiens OX=9606 GN=DCX PE=1 SV=4	DCX	[K].DLYLPLSLDDSDSLGDSM.[-]	2xPhospho [S]	O43602 2xPhospho [S360; S]	O43602 2xPhospho [S360; S]	O43602 [348-365]
P23327	Sarcoplasmic reticulum histidine-rich calcium-binding protein OS=Homo sapiens OX=9606 GN=HRC PE=1 SV=1	HRC	[R].AEVGAPLSPDHSEEEEEEEEGLEEDEPR.[F]	1xPhospho [S]	P23327 1xPhospho [S]	P23327 [556-583]		0.557214	0.753132	-0.239458	-1.77644	6.796	2.98633	5.88503	0.740321		4.27831	4.43937	18.993	X																GO:0051168	nuclear export	0.000263	3.58004	MARCKSL1	0		P23327	Sarcoplasmic reticulum histidine-rich calcium-binding protein OS=Homo sapiens OX=9606 GN=HRC PE=1 SV=1	HRC	[R].AEVGAPLSPDHSEEEEEEEEGLEEDEPR.[F]	1xPhospho [S]	P23327 1xPhospho [S]	P23327 1xPhospho [S]	P23327 [556-583]
Q9H307	Pinin OS=Homo sapiens OX=9606 GN=PNN PE=1 SV=5	PNN	[R].ESRQESDPEDDDVK.[K]	1xPhospho [S6]	Q9H307 1xPhospho [S100]	Q9H307 [95-108]		-3.768	-0.046444	-4.04774	-2.37172	1.1746	-0.113727	1.65799	0.581563		3.38359	5.22683	17.6854	X																GO:0031175	neuron projection development	0.000396	3.4023	AKAP12	0		Q9H307	Pinin OS=Homo sapiens OX=9606 GN=PNN PE=1 SV=5	PNN	[R].ESRQESDPEDDDVK.[K]	1xPhospho [S6]	Q9H307 1xPhospho [S100]	Q9H307 1xPhospho [S100]	Q9H307 [95-108]
Q8IV63	Inactive serine/threonine-protein kinase VRK3 OS=Homo sapiens OX=9606 GN=VRK3 PE=1 SV=2	VRK3	[R].KSPQVTRGSPQK.[T]	2xDeamidated [Q4; Q11]; 2xPhospho [S2; S9]	Q8IV63 2xPhospho [S115; S122]	Q8IV63 [114-125]		-4.27707	-1.11963	-5.06818	-4.83622	-1.69402	-0.968515	1.04719	-0.297742		3.34701	5.21797	17.4646	X																GO:0000381	regulation of alternative mRNA splicing, via spliceosome	0.000403	3.39469	BCLAF1	0		Q8IV63	Inactive serine/threonine-protein kinase VRK3 OS=Homo sapiens OX=9606 GN=VRK3 PE=1 SV=2	VRK3	[R].KSPQVTRGSPQK.[T]	2xDeamidated [Q4; Q11]; 2xPhospho [S2; S9]	Q8IV63 2xPhospho [S115; S122]	Q8IV63 2xPhospho [S115; S122]	Q8IV63 [114-125]
Q5VTL8	Pre-mRNA-splicing factor 38B OS=Homo sapiens OX=9606 GN=PRPF38B PE=1 SV=1	PRPF38B	[R].RSQSIEQESQEK.[Q]	1xPhospho [S4]	Q5VTL8 1xPhospho [S529]	Q5VTL8 [526-537]		0.0828433	2.69355	-0.499912	-0.801544	4.30955	3.16781	3.71595	2.91807		3.15911	5.5078	17.3997	X																GO:1902903	regulation of supramolecular fiber organization	0.000414	3.383	NAV1	0		Q5VTL8	Pre-mRNA-splicing factor 38B OS=Homo sapiens OX=9606 GN=PRPF38B PE=1 SV=1	PRPF38B	[R].RSQSIEQESQEK.[Q]	1xPhospho [S4]	Q5VTL8 1xPhospho [S529]	Q5VTL8 1xPhospho [S529]	Q5VTL8 [526-537]
Q9HCG8	Pre-mRNA-splicing factor CWC22 homolog OS=Homo sapiens OX=9606 GN=CWC22 PE=1 SV=3	CWC22	[R].GRSYDSSMESR.[N]	1xPhospho [S3]	Q9HCG8 1xPhospho [S61]	Q9HCG8 [59-69]		-2.39104	0.206364	-3.20049	-3.83985	0.695496	1.09606	0.266379	1.89423		3.29429	5.20512	17.1472	X																GO:0000226	microtubule cytoskeleton organization	0.00042	3.37675	ADD2	0		Q9HCG8	Pre-mRNA-splicing factor CWC22 homolog OS=Homo sapiens OX=9606 GN=CWC22 PE=1 SV=3	CWC22	[R].GRSYDSSMESR.[N]	1xPhospho [S3]	Q9HCG8 1xPhospho [S61]	Q9HCG8 1xPhospho [S61]	Q9HCG8 [59-69]
P05060	Secretogranin-1 OS=Homo sapiens OX=9606 GN=CHGB PE=1 SV=2	CHGB	[K].MAHGYGEESEEER.[G]	1xPhospho [S9]	P05060 1xPhospho [S405]	P05060 [397-409]		-4.14977	0.11874	-4.46467	-3.10082	1.06444	3.132	-1.27235	0.172125		3.67318	4.66182	17.1237	X																GO:0051493	regulation of cytoskeleton organization	0.000447	3.34969	GAP43	0		P05060	Secretogranin-1 OS=Homo sapiens OX=9606 GN=CHGB PE=1 SV=2	CHGB	[K].MAHGYGEESEEER.[G]	1xPhospho [S9]	P05060 1xPhospho [S405]	P05060 1xPhospho [S405]	P05060 [397-409]
Q9UPQ0	LIM and calponin homology domains-containing protein 1 OS=Homo sapiens OX=9606 GN=LIMCH1 PE=1 SV=4	LIMCH1	[R].ASVLDTSMSAGSGSPSK.[T]	1xPhospho [S14]	Q9UPQ0 1xPhospho [S523]	Q9UPQ0 [510-526]		-1.61286	0.837178	-3.90131	-3.8701	1.33047	1.50453	2.31182	0.793929		3.62196	4.50273	16.3087	X																GO:0007017	microtubule-based process	0.000461	3.3363	CTNND2	0		Q9UPQ0	LIM and calponin homology domains-containing protein 1 OS=Homo sapiens OX=9606 GN=LIMCH1 PE=1 SV=4	LIMCH1	[R].ASVLDTSMSAGSGSPSK.[T]	1xPhospho [S14]	Q9UPQ0 1xPhospho [S523]	Q9UPQ0 1xPhospho [S523]	Q9UPQ0 [510-526]
Q96ST2	Protein IWS1 homolog OS=Homo sapiens OX=9606 GN=IWS1 PE=1 SV=2	IWS1	[K].MDSDEDEKEGEEEK.[V]	1xPhospho [S3]	Q96ST2 1xPhospho [S377]	Q96ST2 [375-388]		1.72368	1.64523	-0.0466867	-2.60886	5.42147	2.41847	3.39283	2.80489		3.33107	4.67501	15.5728	X																GO:0006996	organelle organization	0.000469	3.32883	CHGB	0		Q96ST2	Protein IWS1 homolog OS=Homo sapiens OX=9606 GN=IWS1 PE=1 SV=2	IWS1	[K].MDSDEDEKEGEEEK.[V]	1xPhospho [S3]	Q96ST2 1xPhospho [S377]	Q96ST2 1xPhospho [S377]	Q96ST2 [375-388]
Q08174	Protocadherin-1 OS=Homo sapiens OX=9606 GN=PCDH1 PE=1 SV=2	PCDH1	[R].SNSPLPSIQLQPQSPSASK.[K]	2xPhospho [S7; S]	Q08174 2xPhospho [S977; S]	Q08174 [971-989]		-2.74471	-2.16533	-4.38132	-2.10867	-0.0971001	-1.66693	0.832105	-0.362679		2.52636	6.13309	15.4944	X																GO:0031110	regulation of microtubule polymerization or depolymerization	0.000492	3.30803	MAP7D1	0		Q08174	Protocadherin-1 OS=Homo sapiens OX=9606 GN=PCDH1 PE=1 SV=2	PCDH1	[R].SNSPLPSIQLQPQSPSASK.[K]	2xPhospho [S7; S]	Q08174 2xPhospho [S977; S]	Q08174 2xPhospho [S977; S]	Q08174 [971-989]
Q9H040	DNA-dependent metalloprotease SPRTN OS=Homo sapiens OX=9606 GN=SPRTN PE=1 SV=2	SPRTN	[K].GYVLGETSNLPSPGK.[L]	1xPhospho [S12]	Q9H040 1xPhospho [S268]	Q9H040 [257-271]		-3.43981	-4.28977	-5.09622	-4.75181	-0.501371	-0.361864	0.160737	-4.00475		3.21759	4.78322	15.3904	X																GO:0033043	regulation of organelle organization	0.0005	3.30103	TNKS1BP1	0		Q9H040	DNA-dependent metalloprotease SPRTN OS=Homo sapiens OX=9606 GN=SPRTN PE=1 SV=2	SPRTN	[K].GYVLGETSNLPSPGK.[L]	1xPhospho [S12]	Q9H040 1xPhospho [S268]	Q9H040 1xPhospho [S268]	Q9H040 [257-271]
O75150	E3 ubiquitin-protein ligase BRE1B OS=Homo sapiens OX=9606 GN=RNF40 PE=1 SV=5	RNF40	[R].MLQAQFSLLYNESLQVK.[T]	1xDeamidated [Q5]; 2xPhospho [S13; S/Y]	O75150 2xPhospho [S402; S/Y]	O75150 [390-406]		-2.65907	-4.81366	-2.98384	-5.07259	-0.251613	-2.26263	1.72735	-2.07258		3.16742	4.84105	15.3336	X																GO:2000774	positive regulation of cellular senescence	0.000548	3.26122	BASP1	0		O75150	E3 ubiquitin-protein ligase BRE1B OS=Homo sapiens OX=9606 GN=RNF40 PE=1 SV=5	RNF40	[R].MLQAQFSLLYNESLQVK.[T]	1xDeamidated [Q5]; 2xPhospho [S13; S/Y]	O75150 2xPhospho [S402; S/Y]	O75150 2xPhospho [S402; S/Y]	O75150 [390-406]
Q2M2I8	AP2-associated protein kinase 1 OS=Homo sapiens OX=9606 GN=AAK1 PE=1 SV=3	AAK1	[K].SKSATTTPSGSPR.[T]	2xPhospho [S/T]	Q2M2I8 2xPhospho [S/T]	Q2M2I8 [668-680]		-4.37632	-6.51142	-4.07386	-7.47796	-1.2713	-4.38677	-0.969427	-3.37155		3.11013	4.74379	14.7538	X																GO:1903646	positive regulation of chaperone-mediated protein folding	0.000664	3.17783	MAP4	0		Q2M2I8	AP2-associated protein kinase 1 OS=Homo sapiens OX=9606 GN=AAK1 PE=1 SV=3	AAK1	[K].SKSATTTPSGSPR.[T]	2xPhospho [S/T]	Q2M2I8 2xPhospho [S/T]	Q2M2I8 2xPhospho [S/T]	Q2M2I8 [668-680]
Q14004	Cyclin-dependent kinase 13 OS=Homo sapiens OX=9606 GN=CDK13 PE=1 SV=2	CDK13	[R].SRKSPSPAGGGSSPYSR.[R]	3xPhospho [S6; S12; S]	Q14004 3xPhospho [S342; S348; S]	Q14004 [337-353]		-4.44864	-3.17042	-5.07108	-4.75494	-1.92963	-2.45705	-1.3181	-3.12227		2.15451	6.78736	14.6234	X																GO:1903334	positive regulation of protein folding	0.000664	3.17783	NES	0		Q14004	Cyclin-dependent kinase 13 OS=Homo sapiens OX=9606 GN=CDK13 PE=1 SV=2	CDK13	[R].SRKSPSPAGGGSSPYSR.[R]	3xPhospho [S6; S12; S]	Q14004 3xPhospho [S342; S348; S]	Q14004 3xPhospho [S342; S348; S]	Q14004 [337-353]
Q9H1B7	Probable E3 ubiquitin-protein ligase IRF2BPL OS=Homo sapiens OX=9606 GN=IRF2BPL PE=1 SV=1	IRF2BPL	[K].RPGSVSSTDQER.[E]	1xPhospho [S4]	Q9H1B7 1xPhospho [S334]	Q9H1B7 [331-342]		-3.26898	-1.41049	-3.53045	-2.37478	-0.446289	-0.147501	0.118915	-1.57864		2.1328	6.15367	13.1245	X																GO:0006405	RNA export from nucleus	0.000717	3.14448	TOP2B	0		Q9H1B7	Probable E3 ubiquitin-protein ligase IRF2BPL OS=Homo sapiens OX=9606 GN=IRF2BPL PE=1 SV=1	IRF2BPL	[K].RPGSVSSTDQER.[E]	1xPhospho [S4]	Q9H1B7 1xPhospho [S334]	Q9H1B7 1xPhospho [S334]	Q9H1B7 [331-342]
P25490	Transcriptional repressor protein YY1 OS=Homo sapiens OX=9606 GN=YY1 PE=1 SV=2	YY1	[K].DIDHETVVEEQIIGENSPPDYSEYMTGK.[K]	1xDeamidated [N/Q]; 1xPhospho [S17]	P25490 1xPhospho [S247]	P25490 [231-258]		-0.813513	1.70535	-0.202383	-0.242454	1.99791	2.2081	2.21699	2.95243		2.23211	5.60806	12.5178	X																GO:1990968	modulation by host of RNA binding by virus	0.000736	3.13312	ANK3	0		P25490	Transcriptional repressor protein YY1 OS=Homo sapiens OX=9606 GN=YY1 PE=1 SV=2	YY1	[K].DIDHETVVEEQIIGENSPPDYSEYMTGK.[K]	1xDeamidated [N/Q]; 1xPhospho [S17]	P25490 1xPhospho [S247]	P25490 1xPhospho [S247]	P25490 [231-258]
O94819	Kelch repeat and BTB domain-containing protein 11 OS=Homo sapiens OX=9606 GN=KBTBD11 PE=1 SV=1	KBTBD11	[R].AGSRPQSPSGDADAR.[G]	2xPhospho [S3; S7]	O94819 2xPhospho [S310; S314]	O94819 [308-322]		-0.22809	-0.588567	-0.69213	-3.36348	0.834408	-0.396385	3.22545	2.49866		2.7586	4.46613	12.3203	X																GO:1990969	modulation by host of viral RNA-binding transcription factor activity	0.000736	3.13312	DPYSL3	0		O94819	Kelch repeat and BTB domain-containing protein 11 OS=Homo sapiens OX=9606 GN=KBTBD11 PE=1 SV=1	KBTBD11	[R].AGSRPQSPSGDADAR.[G]	2xPhospho [S3; S7]	O94819 2xPhospho [S310; S314]	O94819 2xPhospho [S310; S314]	O94819 [308-322]
Q12955	Ankyrin-3 OS=Homo sapiens OX=9606 GN=ANK3 PE=1 SV=3	ANK3	[K].LNDELQSPEKK.[A]	1xPhospho [S7]	Q12955 1xPhospho [S2608]	Q12955 [2602-2612]		-0.745419	2.94913	-0.253091	1.59809	3.31329	3.52905	2.98667	4.54644		2.70669	4.53919	12.2862	X																GO:0044868	modulation by host of viral molecular function	0.000736	3.13312	GPRIN1	0		Q12955	Ankyrin-3 OS=Homo sapiens OX=9606 GN=ANK3 PE=1 SV=3	ANK3	[K].LNDELQSPEKK.[A]	1xPhospho [S7]	Q12955 1xPhospho [S2608]	Q12955 1xPhospho [S2608]	Q12955 [2602-2612]
Q15878	Voltage-dependent R-type calcium channel subunit alpha-1E OS=Homo sapiens OX=9606 GN=CACNA1E PE=1 SV=3	CACNA1E	[K].HLLSPDVSR.[C]	1xPhospho [S4]	Q15878 1xPhospho [S2094]	Q15878 [2091-2099]		-1.00632	-2.00708	-0.565861	-2.33486	2.27873	-0.52972	0.299178	0.890919		2.21331	5.29518	11.7199	X																GO:1905255	regulation of RNA binding transcription factor activity	0.000736	3.13312	ADD1	0		Q15878	Voltage-dependent R-type calcium channel subunit alpha-1E OS=Homo sapiens OX=9606 GN=CACNA1E PE=1 SV=3	CACNA1E	[K].HLLSPDVSR.[C]	1xPhospho [S4]	Q15878 1xPhospho [S2094]	Q15878 1xPhospho [S2094]	Q15878 [2091-2099]
Q7Z3T8	Zinc finger FYVE domain-containing protein 16 OS=Homo sapiens OX=9606 GN=ZFYVE16 PE=1 SV=3	ZFYVE16	[R].NEIIQSPISQVPSVEK.[L]	1xPhospho [S]	Q7Z3T8 1xPhospho [S]	Q7Z3T8 [934-949]		-4.44979	-4.36167	-4.94328	-4.70786	-1.24692	-1.5968	-2.00541	-4.15059		2.36572	4.90219	11.5972	X																GO:0060382	regulation of DNA strand elongation	0.000736	3.13312	CHGA	0		Q7Z3T8	Zinc finger FYVE domain-containing protein 16 OS=Homo sapiens OX=9606 GN=ZFYVE16 PE=1 SV=3	ZFYVE16	[R].NEIIQSPISQVPSVEK.[L]	1xPhospho [S]	Q7Z3T8 1xPhospho [S]	Q7Z3T8 1xPhospho [S]	Q7Z3T8 [934-949]
Q9Y3Q8	TSC22 domain family protein 4 OS=Homo sapiens OX=9606 GN=TSC22D4 PE=1 SV=2	TSC22D4	[R].GASGGAGGRSLDSR.[L]	1xPhospho [S10]	Q9Y3Q8 1xPhospho [S123]	Q9Y3Q8 [114-127]		-1.25937	-2.51331	-4.87911	-3.75947	-1.42083	-0.666606	0.0431145	-0.391701		2.49381	4.55887	11.369	X																GO:0035822	gene conversion	0.000736	3.13312	CLASP1	0		Q9Y3Q8	TSC22 domain family protein 4 OS=Homo sapiens OX=9606 GN=TSC22D4 PE=1 SV=2	TSC22D4	[R].GASGGAGGRSLDSR.[L]	1xPhospho [S10]	Q9Y3Q8 1xPhospho [S123]	Q9Y3Q8 1xPhospho [S123]	Q9Y3Q8 [114-127]
Q9NT99	Leucine-rich repeat-containing protein 4B OS=Homo sapiens OX=9606 GN=LRRC4B PE=2 SV=3	LRRC4B	[K].LWLMHAQVATIER.[N]	1xPhospho [T10]	Q9NT99 1xPhospho [T267]	Q9NT99 [258-270]		-2.52734	-0.417884	-3.27541	-3.63531	-0.831876	0.659586	-0.450576	0.16896		2.35051	4.69111	11.0265	X																GO:0051017	actin filament bundle assembly	0.000808	3.09259	PALM	0		Q9NT99	Leucine-rich repeat-containing protein 4B OS=Homo sapiens OX=9606 GN=LRRC4B PE=2 SV=3	LRRC4B	[K].LWLMHAQVATIER.[N]	1xPhospho [T10]	Q9NT99 1xPhospho [T267]	Q9NT99 1xPhospho [T267]	Q9NT99 [258-270]
P05023	Sodium/potassium-transporting ATPase subunit alpha-1 OS=Homo sapiens OX=9606 GN=ATP1A1 PE=1 SV=1 Sodium/potassium-transporting ATPase subunit alpha-3 OS=Homo sapiens OX=9606 GN=ATP1A3 PE=1 SV=3	ATP1A3	[R].QGAIVAVTGDGVNDSPALK.[K]	1xPhospho [S15]	P05023 1xPhospho [S722]; P13637 1xPhospho [S712]	P05023 [708-726]; P13637 [698-716]		-6.01438	-4.00143	-6.75984	-5.14309	-2.95806	-2.96134	-2.90487	-4.65092		2.11088	5.01059	10.5768	X																GO:0030030	cell projection organization	0.000842	3.07469	ARHGAP35	0		P05023	Sodium/potassium-transporting ATPase subunit alpha-1 OS=Homo sapiens OX=9606 GN=ATP1A1 PE=1 SV=1 Sodium/potassium-transporting ATPase subunit alpha-3 OS=Homo sapiens OX=9606 GN=ATP1A3 PE=1 SV=3	ATP1A3	[R].QGAIVAVTGDGVNDSPALK.[K]	1xPhospho [S15]	P05023 1xPhospho [S722]; P13637 1xPhospho [S712]	P05023 1xPhospho [S722]; P13637 1xPhospho [S712]	P05023 [708-726]; P13637 [698-716]
Q2M2I8	AP2-associated protein kinase 1 OS=Homo sapiens OX=9606 GN=AAK1 PE=1 SV=3	AAK1	[K].SKSATTTPSGSPR.[T]	3xPhospho [S3; S9; S11]	Q2M2I8 3xPhospho [S670; S676; S678]	Q2M2I8 [668-680]		-0.0159518	-2.05839	-0.705705	-2.75883	0.713635	-0.205886	1.07998	1.18157		2.07704	4.79038	9.94982	X																				MACF1	0		Q2M2I8	AP2-associated protein kinase 1 OS=Homo sapiens OX=9606 GN=AAK1 PE=1 SV=3	AAK1	[K].SKSATTTPSGSPR.[T]	3xPhospho [S3; S9; S11]	Q2M2I8 3xPhospho [S670; S676; S678]	Q2M2I8 3xPhospho [S670; S676; S678]	Q2M2I8 [668-680]
O43303	Centriolar coiled-coil protein of 110 kDa OS=Homo sapiens OX=9606 GN=CCP110 PE=1 SV=3	CCP110	[K].LPSPEPSMSPK.[M]	1xPhospho [S]	O43303 1xPhospho [S]	O43303 [364-374]		1.9604	2.09211	-0.286477	0.767793	4.11464	2.01213	3.39087	3.02622		2.00251	4.95391	9.92025	X																				AFAP1	0		O43303	Centriolar coiled-coil protein of 110 kDa OS=Homo sapiens OX=9606 GN=CCP110 PE=1 SV=3	CCP110	[K].LPSPEPSMSPK.[M]	1xPhospho [S]	O43303 1xPhospho [S]	O43303 1xPhospho [S]	O43303 [364-374]
Q9UN36	Protein NDRG2 OS=Homo sapiens OX=9606 GN=NDRG2 PE=1 SV=2	NDRG2	[R].SRTASLTSAASVDGNR.[S]	3xPhospho [S1; S5; S8]	Q9UN36 3xPhospho [S328; S332; S335]	Q9UN36 [328-343]		-1.59295	0.166243	-1.57628	-0.201919	0.905553	2.85361	0.273202	0.792319		2.0074	4.85586	9.74763	X																				ARHGAP21	0		Q9UN36	Protein NDRG2 OS=Homo sapiens OX=9606 GN=NDRG2 PE=1 SV=2	NDRG2	[R].SRTASLTSAASVDGNR.[S]	3xPhospho [S1; S5; S8]	Q9UN36 3xPhospho [S328; S332; S335]	Q9UN36 3xPhospho [S328; S332; S335]	Q9UN36 [328-343]
Q96JE9	Microtubule-associated protein 6 OS=Homo sapiens OX=9606 GN=MAP6 PE=1 SV=2	MAP6	[R].VMIPTAPHTEYIESSP.[-]	1xPhospho [S]	Q96JE9 1xPhospho [S]	Q96JE9 [798-813]		-0.567806	-0.246743	-0.0251909	-2.36177	2.57695	0.293477	1.48952	0.494116		2.01389	4.80394	9.67463	X																				RTN4	0		Q96JE9	Microtubule-associated protein 6 OS=Homo sapiens OX=9606 GN=MAP6 PE=1 SV=2	MAP6	[R].VMIPTAPHTEYIESSP.[-]	1xPhospho [S]	Q96JE9 1xPhospho [S]	Q96JE9 1xPhospho [S]	Q96JE9 [798-813]
Q08945	FACT complex subunit SSRP1 OS=Homo sapiens OX=9606 GN=SSRP1 PE=1 SV=1	SSRP1	[K].EFVSSDESSSGENK.[S]	2xPhospho [S9; S10]	Q08945 2xPhospho [S672; S673]	Q08945 [664-677]		-5.1501	-6.21815	-6.31567	-7.3271	-4.0077	-4.66956	-5.57595	-4.4986		1.56481	4.93118	7.71634	X																				KIDINS220	0		Q08945	FACT complex subunit SSRP1 OS=Homo sapiens OX=9606 GN=SSRP1 PE=1 SV=1	SSRP1	[K].EFVSSDESSSGENK.[S]	2xPhospho [S9; S10]	Q08945 2xPhospho [S672; S673]	Q08945 2xPhospho [S672; S673]	Q08945 [664-677]
Q9HCD6	Protein TANC2 OS=Homo sapiens OX=9606 GN=TANC2 PE=1 SV=3	TANC2	[K].DCSYGAVTSPTSTLESR.[D]	1xCarbamidomethyl [C2]; 1xPhospho [S/T]	Q9HCD6 1xPhospho [T/S]	Q9HCD6 [161-177]		1.31934	2.67509	1.51631	2.3219	3.78306	2.93188	3.07841	3.06465		1.25634	5.56365	6.98984	X																				RIMS1	0		Q9HCD6	Protein TANC2 OS=Homo sapiens OX=9606 GN=TANC2 PE=1 SV=3	TANC2	[K].DCSYGAVTSPTSTLESR.[D]	1xCarbamidomethyl [C2]; 1xPhospho [S/T]	Q9HCD6 1xPhospho [T/S]	Q9HCD6 1xPhospho [T/S]	Q9HCD6 [161-177]
Q9Y6G9	Cytoplasmic dynein 1 light intermediate chain 1 OS=Homo sapiens OX=9606 GN=DYNC1LI1 PE=1 SV=3	DYNC1LI1	[R].DFQEYVEPGEDFPASPQRR.[N]	1xPhospho [S15]	Q9Y6G9 1xPhospho [S207]	Q9Y6G9 [193-211]		-0.391176	0.960771	-1.22594	-0.540766	1.53186	0.663209	2.0264	0.504845		1.48086	4.43814	6.57225	X																				CBARP	0		Q9Y6G9	Cytoplasmic dynein 1 light intermediate chain 1 OS=Homo sapiens OX=9606 GN=DYNC1LI1 PE=1 SV=3	DYNC1LI1	[R].DFQEYVEPGEDFPASPQRR.[N]	1xPhospho [S15]	Q9Y6G9 1xPhospho [S207]	Q9Y6G9 1xPhospho [S207]	Q9Y6G9 [193-211]
Q16555	Dihydropyrimidinase-related protein 2 OS=Homo sapiens OX=9606 GN=DPYSL2 PE=1 SV=1	DPYSL2	[K].TVTPASSAKTSPAK.[Q]	2xPhospho [S/T]	Q16555 2xPhospho [T/S]	Q16555 [512-525]		-2.01362	-2.28777	-2.79033	-3.23433	-1.74053	-1.59517	-0.6982	-2.1099		1.04556	4.58795	4.79698	X																				KIF21A	0		Q16555	Dihydropyrimidinase-related protein 2 OS=Homo sapiens OX=9606 GN=DPYSL2 PE=1 SV=1	DPYSL2	[K].TVTPASSAKTSPAK.[Q]	2xPhospho [S/T]	Q16555 2xPhospho [T/S]	Q16555 2xPhospho [T/S]	Q16555 [512-525]
Q8N1F8	Serine/threonine-protein kinase 11-interacting protein OS=Homo sapiens OX=9606 GN=STK11IP PE=1 SV=4	STK11IP	[R].RASISEPSDTDPEPR.[T]	1xPhospho [S3]	Q8N1F8 1xPhospho [S387]	Q8N1F8 [385-399]		-0.102534	0.152821	-0.425826	-0.297942	1.62443	0.414824	0.278744	0.928288		0.979942	4.60148	4.50918	X																				EIF5B	0		Q8N1F8	Serine/threonine-protein kinase 11-interacting protein OS=Homo sapiens OX=9606 GN=STK11IP PE=1 SV=4	STK11IP	[R].RASISEPSDTDPEPR.[T]	1xPhospho [S3]	Q8N1F8 1xPhospho [S387]	Q8N1F8 1xPhospho [S387]	Q8N1F8 [385-399]
P07197	Neurofilament medium polypeptide OS=Homo sapiens OX=9606 GN=NEFM PE=1 SV=3	NEFM	[K].AESPVKEEAVAEVVTITK.[S]	1xPhospho [S3]	P07197 1xPhospho [S736]	P07197 [734-751]		-2.74217	-4.3173	-3.44647	-3.56256	-4.21598	-4.11095	-5.57714	-4.99013		-1.20643	4.52222	-5.45572	X																				SRGAP3	0		P07197	Neurofilament medium polypeptide OS=Homo sapiens OX=9606 GN=NEFM PE=1 SV=3	NEFM	[K].AESPVKEEAVAEVVTITK.[S]	1xPhospho [S3]	P07197 1xPhospho [S736]	P07197 1xPhospho [S736]	P07197 [734-751]
Q16186	Proteasomal ubiquitin receptor ADRM1 OS=Homo sapiens OX=9606 GN=ADRM1 PE=1 SV=2	ADRM1	[R].SQSAAVTPSSTTSSTR.[A]	1xPhospho [S/T]	Q16186 1xPhospho [T/S]	Q16186 [211-226]		-2.86376	-3.40599	-1.35739	-1.36663	-4.05775	-3.65986	-4.29729	-3.48703		-1.62704	4.42453	-7.19889	X																				AFDN	0		Q16186	Proteasomal ubiquitin receptor ADRM1 OS=Homo sapiens OX=9606 GN=ADRM1 PE=1 SV=2	ADRM1	[R].SQSAAVTPSSTTSSTR.[A]	1xPhospho [S/T]	Q16186 1xPhospho [T/S]	Q16186 1xPhospho [T/S]	Q16186 [211-226]
Q5M775	Cytospin-B OS=Homo sapiens OX=9606 GN=SPECC1 PE=1 SV=1	SPECC1	[K].SVSSPTSSNTPTPTK.[H]	1xPhospho [S4]	Q5M775 1xPhospho [S134]	Q5M775 [131-145]		-4.24768	-2.88307	-2.55271	-1.93276	-4.4828	-4.44937	-4.85667	-4.20998		-1.59565	4.5544	-7.26723	X																				HUWE1	0		Q5M775	Cytospin-B OS=Homo sapiens OX=9606 GN=SPECC1 PE=1 SV=1	SPECC1	[K].SVSSPTSSNTPTPTK.[H]	1xPhospho [S4]	Q5M775 1xPhospho [S134]	Q5M775 1xPhospho [S134]	Q5M775 [131-145]
P49006	MARCKS-related protein OS=Homo sapiens OX=9606 GN=MARCKSL1 PE=1 SV=2	MARCKSL1	[K].GAEASAASEEEAGPQATEPSTPSGPESGPTPASAEQNE.[-]	1xPhospho [S/T]	P49006 1xPhospho [S/T]	P49006 [158-195]		-0.697691	-1.15014	-0.621368	-0.68787	-2.74457	-1.40961	-1.74149	-2.9019		-1.41012	5.27931	-7.44449	X																				CTNND1	0		P49006	MARCKS-related protein OS=Homo sapiens OX=9606 GN=MARCKSL1 PE=1 SV=2	MARCKSL1	[K].GAEASAASEEEAGPQATEPSTPSGPESGPTPASAEQNE.[-]	1xPhospho [S/T]	P49006 1xPhospho [S/T]	P49006 1xPhospho [S/T]	P49006 [158-195]
P49006	MARCKS-related protein OS=Homo sapiens OX=9606 GN=MARCKSL1 PE=1 SV=2	MARCKSL1	[R].KEGGGDSSASSPTEEEQEQGEIGACSDEGTAQEGK.[A]	1xCarbamidomethyl [C25]; 1xPhospho [S/T]	P49006 1xPhospho [S/T]	P49006 [110-144]		-6.88702	-7.22847	-5.07416	-6.4804	-8.63676	-7.56312	-8.80612	-7.1904		-1.63159	4.65951	-7.60241	X																				GPRIN3	0		P49006	MARCKS-related protein OS=Homo sapiens OX=9606 GN=MARCKSL1 PE=1 SV=2	MARCKSL1	[R].KEGGGDSSASSPTEEEQEQGEIGACSDEGTAQEGK.[A]	1xCarbamidomethyl [C25]; 1xPhospho [S/T]	P49006 1xPhospho [S/T]	P49006 1xPhospho [S/T]	P49006 [110-144]
P29966	Myristoylated alanine-rich C-kinase substrate OS=Homo sapiens OX=9606 GN=MARCKS PE=1 SV=4	MARCKS	[K].EEPAAAGSGAASPSAAEKGEPAAAAAPEAGASPVEK.[E]	1xPhospho [S32]	P29966 1xPhospho [S101]	P29966 [70-105]		-7.7763	-7.9484	-6.56188	-6.71252	-9.31717	-8.311	-9.40896	-7.90403		-1.48552	5.15426	-7.65674	X																				THRAP3	0		P29966	Myristoylated alanine-rich C-kinase substrate OS=Homo sapiens OX=9606 GN=MARCKS PE=1 SV=4	MARCKS	[K].EEPAAAGSGAASPSAAEKGEPAAAAAPEAGASPVEK.[E]	1xPhospho [S32]	P29966 1xPhospho [S101]	P29966 1xPhospho [S101]	P29966 [70-105]
Q5TFE4	5'-nucleotidase domain-containing protein 1 OS=Homo sapiens OX=9606 GN=NT5DC1 PE=1 SV=1	NT5DC1	[R].VVDYLTKLNNGQKTFDFWK.[D]	1xDeamidated [N9]; 1xPhospho [T6]	Q5TFE4 1xPhospho [T147]	Q5TFE4 [142-160]		-2.04332	-4.29608	-2.19543	-1.86804	-4.33068	-4.29097	-4.80891	-4.13274		-1.79011	4.40136	-7.8789	X																				CAMSAP2	0		Q5TFE4	5'-nucleotidase domain-containing protein 1 OS=Homo sapiens OX=9606 GN=NT5DC1 PE=1 SV=1	NT5DC1	[R].VVDYLTKLNNGQKTFDFWK.[D]	1xDeamidated [N9]; 1xPhospho [T6]	Q5TFE4 1xPhospho [T147]	Q5TFE4 1xPhospho [T147]	Q5TFE4 [142-160]
Q86VF2	Immunoglobulin-like and fibronectin type III domain-containing protein 1 OS=Homo sapiens OX=9606 GN=IGFN1 PE=1 SV=2	IGFN1	[K].NDRSLEGNPAVYSTDLLGVCSLTIPSVSPKDSGEYK.[A]	1xCarbamidomethyl [C20]; 1xDeamidated [N8]; 2xPhospho [Y12; T23]	Q86VF2 2xPhospho [Y1204; T1215]	Q86VF2 [1193-1228]		-1.52027	-1.02271	0.53139	-0.434192	-1.92051	-2.02706	-1.8298	-4.24978		-1.89534	4.51555	-8.55852	X																				EPB41L3	0		Q86VF2	Immunoglobulin-like and fibronectin type III domain-containing protein 1 OS=Homo sapiens OX=9606 GN=IGFN1 PE=1 SV=2	IGFN1	[K].NDRSLEGNPAVYSTDLLGVCSLTIPSVSPKDSGEYK.[A]	1xCarbamidomethyl [C20]; 1xDeamidated [N8]; 2xPhospho [Y12; T23]	Q86VF2 2xPhospho [Y1204; T1215]	Q86VF2 2xPhospho [Y1204; T1215]	Q86VF2 [1193-1228]
Q8WXG6	MAP kinase-activating death domain protein OS=Homo sapiens OX=9606 GN=MADD PE=1 SV=2	MADD	[R].NHSTSFSLSNLTLPTK.[G]	1xPhospho [S/T]	Q8WXG6 1xPhospho [S/T]	Q8WXG6 [856-871]		1.7654	2.31038	2.80199	1.61308	-0.534889	0.0427686	0.74292	1.60287		-1.65929	5.16573	-8.57146	X																				STMN1	0		Q8WXG6	MAP kinase-activating death domain protein OS=Homo sapiens OX=9606 GN=MADD PE=1 SV=2	MADD	[R].NHSTSFSLSNLTLPTK.[G]	1xPhospho [S/T]	Q8WXG6 1xPhospho [S/T]	Q8WXG6 1xPhospho [S/T]	Q8WXG6 [856-871]
Q5TCZ1	SH3 and PX domain-containing protein 2A OS=Homo sapiens OX=9606 GN=SH3PXD2A PE=1 SV=1	SH3PXD2A	[R].AASQGSDSPLLPAQR.[N]	1xPhospho [S3]	Q5TCZ1 1xPhospho [S1038]	Q5TCZ1 [1036-1050]		2.75656	3.05215	3.36827	2.93344	0.430841	2.68285	0.210286	1.02893		-1.93938	4.757	-9.22561	X																				CRMP1	0		Q5TCZ1	SH3 and PX domain-containing protein 2A OS=Homo sapiens OX=9606 GN=SH3PXD2A PE=1 SV=1	SH3PXD2A	[R].AASQGSDSPLLPAQR.[N]	1xPhospho [S3]	Q5TCZ1 1xPhospho [S1038]	Q5TCZ1 1xPhospho [S1038]	Q5TCZ1 [1036-1050]
P49750	YLP motif-containing protein 1 OS=Homo sapiens OX=9606 GN=YLPM1 PE=1 SV=4	YLPM1	[R].GPASQFYITPSTSLSPR.[Q]	1xPhospho [S/T]	P49750 1xPhospho [T/S]	P49750 [815-831]		-2.63917	-1.30181	0.659199	-1.0256	-4.59511	-3.13524	-3.3525	-1.93372		-2.1773	4.37834	-9.53295	X																				ABLIM1	0		P49750	YLP motif-containing protein 1 OS=Homo sapiens OX=9606 GN=YLPM1 PE=1 SV=4	YLPM1	[R].GPASQFYITPSTSLSPR.[Q]	1xPhospho [S/T]	P49750 1xPhospho [T/S]	P49750 1xPhospho [T/S]	P49750 [815-831]
P29966	Myristoylated alanine-rich C-kinase substrate OS=Homo sapiens OX=9606 GN=MARCKS PE=1 SV=4	MARCKS	[K].EELQANGSAPAADKEEPAAAGSGAASPSAAEKGEPAAAAAPEAGASPVEK.[E]	2xPhospho [S]	P29966 2xPhospho [S]	P29966 [56-105]		-4.27038	-5.78133	-4.87014	-5.25965	-6.5802	-5.73762	-6.97309	-7.9569		-1.76658	5.43648	-9.60396	X																				DPYSL2	0		P29966	Myristoylated alanine-rich C-kinase substrate OS=Homo sapiens OX=9606 GN=MARCKS PE=1 SV=4	MARCKS	[K].EELQANGSAPAADKEEPAAAGSGAASPSAAEKGEPAAAAAPEAGASPVEK.[E]	2xPhospho [S]	P29966 2xPhospho [S]	P29966 2xPhospho [S]	P29966 [56-105]
Q9H902	Receptor expression-enhancing protein 1 OS=Homo sapiens OX=9606 GN=REEP1 PE=1 SV=1	REEP1	[R].SFSMQDLTTIRGDGAPAPSGPPPPGSGR.[A]	1xPhospho [S/T]; 1xOxidation [M4]	Q9H902 1xPhospho [S/T]	Q9H902 [150-177]		2.40344	1.1519	2.8488	2.58406	0.204474	0.506506	-0.653481	1.64134		-1.82234	5.31006	-9.67674	X																				CTNNA2	0		Q9H902	Receptor expression-enhancing protein 1 OS=Homo sapiens OX=9606 GN=REEP1 PE=1 SV=1	REEP1	[R].SFSMQDLTTIRGDGAPAPSGPPPPGSGR.[A]	1xPhospho [S/T]; 1xOxidation [M4]	Q9H902 1xPhospho [S/T]	Q9H902 1xPhospho [S/T]	Q9H902 [150-177]
Q9UGV2	Protein NDRG3 OS=Homo sapiens OX=9606 GN=NDRG3 PE=1 SV=2	NDRG3	[R].THSTSSSLGSGESPFSR.[S]	1xPhospho [S/T]	Q9UGV2 1xPhospho [T/S]	Q9UGV2 [329-345]		0.989534	0.487589	1.72183	3.77596	0.112756	0.636592	-1.16738	-1.80751		-2.30011	4.37103	-10.0539	X																				CLASP2	0		Q9UGV2	Protein NDRG3 OS=Homo sapiens OX=9606 GN=NDRG3 PE=1 SV=2	NDRG3	[R].THSTSSSLGSGESPFSR.[S]	1xPhospho [S/T]	Q9UGV2 1xPhospho [T/S]	Q9UGV2 1xPhospho [T/S]	Q9UGV2 [329-345]
O60832	H/ACA ribonucleoprotein complex subunit DKC1 OS=Homo sapiens OX=9606 GN=DKC1 PE=1 SV=3	DKC1	[K].AGLESGAEPGDGDSDTTK.[K]	2xPhospho [S5; S14]	O60832 2xPhospho [S485; S494]	O60832 [481-498]		-0.0552969	1.35678	-0.774417	0.749391	-2.22879	-0.636444	-3.75328	-1.03907		-2.23351	4.53435	-10.1275	X																				TNIK	0		O60832	H/ACA ribonucleoprotein complex subunit DKC1 OS=Homo sapiens OX=9606 GN=DKC1 PE=1 SV=3	DKC1	[K].AGLESGAEPGDGDSDTTK.[K]	2xPhospho [S5; S14]	O60832 2xPhospho [S485; S494]	O60832 2xPhospho [S485; S494]	O60832 [481-498]
P51858	Hepatoma-derived growth factor OS=Homo sapiens OX=9606 GN=HDGF PE=1 SV=1	HDGF	[R].AGDLLEDSPKRPK.[E]	1xPhospho [S8]	P51858 1xPhospho [S165]	P51858 [158-170]		3.75002	0.641486	2.58133	3.60567	1.04744	1.24459	0.240178	-1.1251		-2.29285	4.44311	-10.1874	X																				TANC2	0		P51858	Hepatoma-derived growth factor OS=Homo sapiens OX=9606 GN=HDGF PE=1 SV=1	HDGF	[R].AGDLLEDSPKRPK.[E]	1xPhospho [S8]	P51858 1xPhospho [S165]	P51858 1xPhospho [S165]	P51858 [158-170]
O60841	Eukaryotic translation initiation factor 5B OS=Homo sapiens OX=9606 GN=EIF5B PE=1 SV=4	EIF5B	[K].VEMYSGSDDDDDFNKLPK.[K]	1xDeamidated [N14]; 2xPhospho [Y4; S7]; 1xOxidation [M3]	O60841 2xPhospho [Y134; S137]	O60841 [131-148]		-2.45775	-2.48919	-2.75208	-3.66369	-4.76668	-3.49599	-6.84985	-5.15136		-2.22529	4.60178	-10.2403	X																				ATRX	0		O60841	Eukaryotic translation initiation factor 5B OS=Homo sapiens OX=9606 GN=EIF5B PE=1 SV=4	EIF5B	[K].VEMYSGSDDDDDFNKLPK.[K]	1xDeamidated [N14]; 2xPhospho [Y4; S7]; 1xOxidation [M3]	O60841 2xPhospho [Y134; S137]	O60841 2xPhospho [Y134; S137]	O60841 [131-148]
Q9UQB3	Catenin delta-2 OS=Homo sapiens OX=9606 GN=CTNND2 PE=1 SV=3	CTNND2	[R].GGSPLAAPQGGSPTKLQR.[G]	2xPhospho [S3; S12]	Q9UQB3 2xPhospho [S267; S276]	Q9UQB3 [265-282]		-4.21903	-3.45245	-2.25481	-0.69228	-5.23599	-4.98218	-5.5868	-4.51842		-2.42621	4.44142	-10.7758	X																				TACC2	0		Q9UQB3	Catenin delta-2 OS=Homo sapiens OX=9606 GN=CTNND2 PE=1 SV=3	CTNND2	[R].GGSPLAAPQGGSPTKLQR.[G]	2xPhospho [S3; S12]	Q9UQB3 2xPhospho [S267; S276]	Q9UQB3 2xPhospho [S267; S276]	Q9UQB3 [265-282]
O94788	Retinal dehydrogenase 2 OS=Homo sapiens OX=9606 GN=ALDH1A2 PE=1 SV=3	ALDH1A2	[K].LIQEAAGRSNLKR.[V]	1xPhospho [S9]	O94788 1xPhospho [S278]	O94788 [270-282]		-2.10665	-3.20248	0.684909	-1.01876	-4.37666	-2.41009	-4.83734	-4.07278		-2.51347	4.32356	-10.8672	X																				DBN1	0		O94788	Retinal dehydrogenase 2 OS=Homo sapiens OX=9606 GN=ALDH1A2 PE=1 SV=3	ALDH1A2	[K].LIQEAAGRSNLKR.[V]	1xPhospho [S9]	O94788 1xPhospho [S278]	O94788 1xPhospho [S278]	O94788 [270-282]
O14976	Cyclin-G-associated kinase OS=Homo sapiens OX=9606 GN=GAK PE=1 SV=2	GAK	[R].QPGSTAQYDAGAGSPEAEPTDSDSPPSSSADASR.[F]	1xDeamidated [Q]; 1xPhospho [S/T/Y]	O14976 1xPhospho [T/S]	O14976 [757-790]		-1.03109	-3.36047	0.400204	-0.932821	-3.79011	-3.63572	-4.39065	-2.90251		-2.4487	4.48422	-10.9805	X																				PSIP1	0		O14976	Cyclin-G-associated kinase OS=Homo sapiens OX=9606 GN=GAK PE=1 SV=2	GAK	[R].QPGSTAQYDAGAGSPEAEPTDSDSPPSSSADASR.[F]	1xDeamidated [Q]; 1xPhospho [S/T/Y]	O14976 1xPhospho [T/S]	O14976 1xPhospho [T/S]	O14976 [757-790]
P62070	Ras-related protein R-Ras2 OS=Homo sapiens OX=9606 GN=RRAS2 PE=1 SV=1	RRAS2	[R].KFQEQECPPSPEPTRK.[E]	1xCarbamidomethyl [C7]; 1xPhospho [S10]	P62070 1xPhospho [S186]	P62070 [177-192]		-3.07506	-1.57506	0.199461	-0.26297	-5.11086	-1.9191	-4.68939	-3.17525		-2.54524	4.33644	-11.0373	X																				ACIN1	0		P62070	Ras-related protein R-Ras2 OS=Homo sapiens OX=9606 GN=RRAS2 PE=1 SV=1	RRAS2	[R].KFQEQECPPSPEPTRK.[E]	1xCarbamidomethyl [C7]; 1xPhospho [S10]	P62070 1xPhospho [S186]	P62070 1xPhospho [S186]	P62070 [177-192]
P51610	Host cell factor 1 OS=Homo sapiens OX=9606 GN=HCFC1 PE=1 SV=2	HCFC1	[R].AVTTVTQSTPVPGPSVPPPEELQVSPGPR.[Q]	1xPhospho [S25]	P51610 1xPhospho [S1507]	P51610 [1483-1511]		-1.71843	-1.48938	1.20299	-2.04484	-3.30942	-1.74378	-5.20806	-3.9975		-2.55227	4.33667	-11.0684	X																				LARP1	0		P51610	Host cell factor 1 OS=Homo sapiens OX=9606 GN=HCFC1 PE=1 SV=2	HCFC1	[R].AVTTVTQSTPVPGPSVPPPEELQVSPGPR.[Q]	1xPhospho [S25]	P51610 1xPhospho [S1507]	P51610 1xPhospho [S1507]	P51610 [1483-1511]
Q8N8S7	Protein enabled homolog OS=Homo sapiens OX=9606 GN=ENAH PE=1 SV=2	ENAH	[R].QNSQLPAQVQNGPSQEELEIQR.[R]	1xDeamidated [N/Q]; 1xPhospho [S3]	Q8N8S7 1xPhospho [S125]	Q8N8S7 [123-144]		-4.18663	-3.63202	-1.26671	-2.78028	-6.94808	-3.59376	-5.98372	-5.12497		-2.44622	4.53277	-11.0882	X																				SPTBN1	0		Q8N8S7	Protein enabled homolog OS=Homo sapiens OX=9606 GN=ENAH PE=1 SV=2	ENAH	[R].QNSQLPAQVQNGPSQEELEIQR.[R]	1xDeamidated [N/Q]; 1xPhospho [S3]	Q8N8S7 1xPhospho [S125]	Q8N8S7 1xPhospho [S125]	Q8N8S7 [123-144]
O75592	E3 ubiquitin-protein ligase MYCBP2 OS=Homo sapiens OX=9606 GN=MYCBP2 PE=1 SV=4	MYCBP2	[R].VNSGDTEVGSSLLR.[H]	1xPhospho [S3]	O75592 1xPhospho [S3505]	O75592 [3503-3516]		0.259845	-0.440962	2.26225	1.78197	-2.46256	-0.551415	-2.35636	-0.129064		-2.34063	4.75789	-11.1365	X																				SYN3	0		O75592	E3 ubiquitin-protein ligase MYCBP2 OS=Homo sapiens OX=9606 GN=MYCBP2 PE=1 SV=4	MYCBP2	[R].VNSGDTEVGSSLLR.[H]	1xPhospho [S3]	O75592 1xPhospho [S3505]	O75592 1xPhospho [S3505]	O75592 [3503-3516]
Q6ZU35	Capping protein-inhibiting regulator of actin dynamics OS=Homo sapiens OX=9606 GN=CRACD PE=1 SV=3	CRACD	[R].KPASPPLPATQQEKPSQTPEAGR.[K]	1xPhospho [S4]	Q6ZU35 1xPhospho [S1042]	Q6ZU35 [1039-1061]		-1.43172	-2.39157	0.635767	0.878128	-4.30232	-1.46965	-3.25571	-3.40881		-2.53177	4.42098	-11.1929	X																				CTTN	0		Q6ZU35	Capping protein-inhibiting regulator of actin dynamics OS=Homo sapiens OX=9606 GN=CRACD PE=1 SV=3	CRACD	[R].KPASPPLPATQQEKPSQTPEAGR.[K]	1xPhospho [S4]	Q6ZU35 1xPhospho [S1042]	Q6ZU35 1xPhospho [S1042]	Q6ZU35 [1039-1061]
Q9NRY4	Rho GTPase-activating protein 35 OS=Homo sapiens OX=9606 GN=ARHGAP35 PE=1 SV=3	ARHGAP35	[R].TSFSVGSDDELGPIR.[K]	1xPhospho [S/T]	Q9NRY4 1xPhospho [S]	Q9NRY4 [1173-1187]		1.23297	1.83994	3.29941	2.94979	0.366338	1.66926	-1.07599	-0.528509		-2.22275	5.10518	-11.3475	X																				EPB41	0		Q9NRY4	Rho GTPase-activating protein 35 OS=Homo sapiens OX=9606 GN=ARHGAP35 PE=1 SV=3	ARHGAP35	[R].TSFSVGSDDELGPIR.[K]	1xPhospho [S/T]	Q9NRY4 1xPhospho [S]	Q9NRY4 1xPhospho [S]	Q9NRY4 [1173-1187]
Q9NZ56	Formin-2 OS=Homo sapiens OX=9606 GN=FMN2 PE=1 SV=4	FMN2	[R].LGEEPEEEAQGPDAPAAASLPGSPAPSQR.[C]	2xPhospho [S23; S]	Q9NZ56 2xPhospho [S400; S]	Q9NZ56 [378-406]		0.762319	-1.05754	2.03068	0.559239	-3.49945	-1.43545	-0.901338	-1.26826		-2.3498	4.85004	-11.3966	X																				DOCK7	0		Q9NZ56	Formin-2 OS=Homo sapiens OX=9606 GN=FMN2 PE=1 SV=4	FMN2	[R].LGEEPEEEAQGPDAPAAASLPGSPAPSQR.[C]	2xPhospho [S23; S]	Q9NZ56 2xPhospho [S400; S]	Q9NZ56 2xPhospho [S400; S]	Q9NZ56 [378-406]
Q9Y2Z0	Protein SGT1 homolog OS=Homo sapiens OX=9606 GN=SUGT1 PE=1 SV=3	SUGT1	[K].LEGQGDVPTPK.[Q]	1xPhospho [T9]	Q9Y2Z0 1xPhospho [T265]	Q9Y2Z0 [257-267]		-2.16657	-1.4214	-0.923954	-0.0718031	-2.8101	-1.90577	-5.81404	-4.71178		-2.66449	4.33413	-11.5482	X																				APC	0		Q9Y2Z0	Protein SGT1 homolog OS=Homo sapiens OX=9606 GN=SUGT1 PE=1 SV=3	SUGT1	[K].LEGQGDVPTPK.[Q]	1xPhospho [T9]	Q9Y2Z0 1xPhospho [T265]	Q9Y2Z0 1xPhospho [T265]	Q9Y2Z0 [257-267]
Q9UQB3	Catenin delta-2 OS=Homo sapiens OX=9606 GN=CTNND2 PE=1 SV=3	CTNND2	[R].TPSISPVRVSPNNR.[S]	1xDeamidated [N]; 1xPhospho [S10]	Q9UQB3 1xPhospho [S1065]	Q9UQB3 [1056-1069]		-4.41543	-3.23828	-1.93759	-1.00191	-5.38799	-5.0316	-5.73326	-4.35186		-2.47788	4.72763	-11.7145	X																				PCLO	0		Q9UQB3	Catenin delta-2 OS=Homo sapiens OX=9606 GN=CTNND2 PE=1 SV=3	CTNND2	[R].TPSISPVRVSPNNR.[S]	1xDeamidated [N]; 1xPhospho [S10]	Q9UQB3 1xPhospho [S1065]	Q9UQB3 1xPhospho [S1065]	Q9UQB3 [1056-1069]
Q9Y6R0	Numb-like protein OS=Homo sapiens OX=9606 GN=NUMBL PE=1 SV=1	NUMBL	[K].KAEAAAAPTVAPGPAQPGHVSPTPATTSPGEK.[G]	2xPhospho [S/T]	Q9Y6R0 2xPhospho [S/T]	Q9Y6R0 [243-274]		1.68468	0.143858	2.04252	-0.842006	-2.36707	0.0338277	-1.48889	-3.41666		-2.56696	4.5812	-11.7598	X																				RTN1	0		Q9Y6R0	Numb-like protein OS=Homo sapiens OX=9606 GN=NUMBL PE=1 SV=1	NUMBL	[K].KAEAAAAPTVAPGPAQPGHVSPTPATTSPGEK.[G]	2xPhospho [S/T]	Q9Y6R0 2xPhospho [S/T]	Q9Y6R0 2xPhospho [S/T]	Q9Y6R0 [243-274]
Q96F63	Coiled-coil domain-containing protein 97 OS=Homo sapiens OX=9606 GN=CCDC97 PE=1 SV=1	CCDC97	[R].LLQQQEEEEACLEEEEEEEDSDEEDQR.[S]	1xCarbamidomethyl [C11]; 1xDeamidated [Q]; 1xPhospho [S21]	Q96F63 1xPhospho [S257]	Q96F63 [237-263]		2.2931	1.49215	-0.458803	0.563292	-2.04502	-1.10366	-0.915696	-0.944286		-2.2246	5.31171	-11.8164	X																				EVL	0		Q96F63	Coiled-coil domain-containing protein 97 OS=Homo sapiens OX=9606 GN=CCDC97 PE=1 SV=1	CCDC97	[R].LLQQQEEEEACLEEEEEEEDSDEEDQR.[S]	1xCarbamidomethyl [C11]; 1xDeamidated [Q]; 1xPhospho [S21]	Q96F63 1xPhospho [S257]	Q96F63 1xPhospho [S257]	Q96F63 [237-263]
Q9ULH0	Kinase D-interacting substrate of 220 kDa OS=Homo sapiens OX=9606 GN=KIDINS220 PE=1 SV=3	KIDINS220	[R].QMSFDLTK.[L]	1xPhospho [S3]; 1xOxidation [M2]	Q9ULH0 1xPhospho [S918]	Q9ULH0 [916-923]		-2.02056	-1.60167	0.2409	0.668791	-2.26587	-1.68386	-5.442	-4.44573		-2.78123	4.34084	-12.0729	X																				MAP4K4	0		Q9ULH0	Kinase D-interacting substrate of 220 kDa OS=Homo sapiens OX=9606 GN=KIDINS220 PE=1 SV=3	KIDINS220	[R].QMSFDLTK.[L]	1xPhospho [S3]; 1xOxidation [M2]	Q9ULH0 1xPhospho [S918]	Q9ULH0 1xPhospho [S918]	Q9ULH0 [916-923]
Q8NCB2	CaM kinase-like vesicle-associated protein OS=Homo sapiens OX=9606 GN=CAMKV PE=2 SV=2	CAMKV	[R].ATPATEESTVPTTQSSAMLATK.[A]	1xPhospho [S/T]; 1xOxidation [M18]	Q8NCB2 1xPhospho [S/T]	Q8NCB2 [434-455]		-4.14587	-4.30989	-2.44428	-2.02226	-4.59534	-5.90231	-6.3801	-4.9954		-2.23771	5.42914	-12.1488	X																				UBR4	0		Q8NCB2	CaM kinase-like vesicle-associated protein OS=Homo sapiens OX=9606 GN=CAMKV PE=2 SV=2	CAMKV	[R].ATPATEESTVPTTQSSAMLATK.[A]	1xPhospho [S/T]; 1xOxidation [M18]	Q8NCB2 1xPhospho [S/T]	Q8NCB2 1xPhospho [S/T]	Q8NCB2 [434-455]
P49006	MARCKS-related protein OS=Homo sapiens OX=9606 GN=MARCKSL1 PE=1 SV=2	MARCKSL1	[R].GDVTAEEAAGASPAKANGQENGHVKSNGDLSPK.[G]	3xDeamidated [N21; N27; N/Q]; 1xPhospho [S/T]	P49006 1xPhospho [T/S]	P49006 [11-43]		-0.808061	-1.52993	-0.637097	-0.596664	-3.09591	-2.28927	-2.35467	-1.92244		-1.52263	8.08638	-12.3126	X																				MAST1	0		P49006	MARCKS-related protein OS=Homo sapiens OX=9606 GN=MARCKSL1 PE=1 SV=2	MARCKSL1	[R].GDVTAEEAAGASPAKANGQENGHVKSNGDLSPK.[G]	3xDeamidated [N21; N27; N/Q]; 1xPhospho [S/T]	P49006 1xPhospho [T/S]	P49006 1xPhospho [T/S]	P49006 [11-43]
O60832	H/ACA ribonucleoprotein complex subunit DKC1 OS=Homo sapiens OX=9606 GN=DKC1 PE=1 SV=3	DKC1	[K].AGLESGAEPGDGDSDTTKK.[K]	1xPhospho [S/T]	O60832 1xPhospho [S/T]	O60832 [481-499]		-0.198781	-0.820585	-1.80472	1.94512	-4.75197	-2.3304	-3.74505	-1.19781		-2.78657	4.43	-12.3445	X																				CAMSAP3	0		O60832	H/ACA ribonucleoprotein complex subunit DKC1 OS=Homo sapiens OX=9606 GN=DKC1 PE=1 SV=3	DKC1	[K].AGLESGAEPGDGDSDTTKK.[K]	1xPhospho [S/T]	O60832 1xPhospho [S/T]	O60832 1xPhospho [S/T]	O60832 [481-499]
Q9NZJ5	Eukaryotic translation initiation factor 2-alpha kinase 3 OS=Homo sapiens OX=9606 GN=EIF2AK3 PE=1 SV=3	EIF2AK3	[K].EHIEIIAPSPQR.[S]	1xPhospho [S9]	Q9NZJ5 1xPhospho [S715]	Q9NZJ5 [707-718]		-1.35479	-1.33058	-4.03059	-0.314805	-4.46724	-4.3639	-4.83903	-4.06666		-2.67652	4.61219	-12.3446	X																				EIF4B	0		Q9NZJ5	Eukaryotic translation initiation factor 2-alpha kinase 3 OS=Homo sapiens OX=9606 GN=EIF2AK3 PE=1 SV=3	EIF2AK3	[K].EHIEIIAPSPQR.[S]	1xPhospho [S9]	Q9NZJ5 1xPhospho [S715]	Q9NZJ5 1xPhospho [S715]	Q9NZJ5 [707-718]
P54725	UV excision repair protein RAD23 homolog A OS=Homo sapiens OX=9606 GN=RAD23A PE=1 SV=1	RAD23A	[R].EDKSPSEESAPTTSPESVSGSVPSSGSSGR.[E]	2xPhospho [S4; S6]	P54725 2xPhospho [S123; S125]	P54725 [120-149]		-0.676741	-2.51382	0.468153	-0.0589111	-2.17759	-2.00367	-4.65861	-4.15194		-2.55262	4.84923	-12.3782	X																				MYO18A	0		P54725	UV excision repair protein RAD23 homolog A OS=Homo sapiens OX=9606 GN=RAD23A PE=1 SV=1	RAD23A	[R].EDKSPSEESAPTTSPESVSGSVPSSGSSGR.[E]	2xPhospho [S4; S6]	P54725 2xPhospho [S123; S125]	P54725 2xPhospho [S123; S125]	P54725 [120-149]
Q9NSC5	Homer protein homolog 3 OS=Homo sapiens OX=9606 GN=HOMER3 PE=1 SV=2	HOMER3	[R].SQSADAPGPTER.[E]	1xDeamidated [Q2]; 1xPhospho [S]	Q9NSC5 1xPhospho [S]	Q9NSC5 [157-168]		-2.42938	-3.23414	-0.346485	-1.41844	-4.88665	-4.4614	-5.45092	-2.61643		-2.49674	5.09638	-12.7243	X																				HSP90AB1	0		Q9NSC5	Homer protein homolog 3 OS=Homo sapiens OX=9606 GN=HOMER3 PE=1 SV=2	HOMER3	[R].SQSADAPGPTER.[E]	1xDeamidated [Q2]; 1xPhospho [S]	Q9NSC5 1xPhospho [S]	Q9NSC5 1xPhospho [S]	Q9NSC5 [157-168]
P49756	RNA-binding protein 25 OS=Homo sapiens OX=9606 GN=RBM25 PE=1 SV=3	RBM25	[K].LGASNSPGQPNSVKR.[K]	1xPhospho [S6]	P49756 1xPhospho [S677]	P49756 [672-686]		-1.55693	-3.28047	-0.358003	0.139849	-5.37002	-3.28926	-4.00612	-2.91607		-2.63148	4.87889	-12.8387	X																				NAV3	0		P49756	RNA-binding protein 25 OS=Homo sapiens OX=9606 GN=RBM25 PE=1 SV=3	RBM25	[K].LGASNSPGQPNSVKR.[K]	1xPhospho [S6]	P49756 1xPhospho [S677]	P49756 1xPhospho [S677]	P49756 [672-686]
Q9BZF1	Oxysterol-binding protein-related protein 8 OS=Homo sapiens OX=9606 GN=OSBPL8 PE=1 SV=3	OSBPL8	[K].GYSSPEPDIQDSSGSEAQSVKPSTR.[R]	1xPhospho [S/T]	Q9BZF1 1xPhospho [S]	Q9BZF1 [796-820]		-1.61878	-3.06464	-1.00488	-0.0429716	-3.5584	-2.10941	-6.28775	-5.59993		-2.95606	4.39145	-12.9814	X																				DMTN	0		Q9BZF1	Oxysterol-binding protein-related protein 8 OS=Homo sapiens OX=9606 GN=OSBPL8 PE=1 SV=3	OSBPL8	[K].GYSSPEPDIQDSSGSEAQSVKPSTR.[R]	1xPhospho [S/T]	Q9BZF1 1xPhospho [S]	Q9BZF1 1xPhospho [S]	Q9BZF1 [796-820]
O60271	C-Jun-amino-terminal kinase-interacting protein 4 OS=Homo sapiens OX=9606 GN=SPAG9 PE=1 SV=4	SPAG9	[R].SASQSSLDKLDQELKEQQK.[E]	1xPhospho [S]	O60271 1xPhospho [S]	O60271 [728-746]		-2.26762	-4.02163	-0.47283	0.0864122	-3.76503	-4.33649	-4.74737	-5.47681		-2.91251	4.47262	-13.0265	X																				PRR36	0		O60271	C-Jun-amino-terminal kinase-interacting protein 4 OS=Homo sapiens OX=9606 GN=SPAG9 PE=1 SV=4	SPAG9	[R].SASQSSLDKLDQELKEQQK.[E]	1xPhospho [S]	O60271 1xPhospho [S]	O60271 1xPhospho [S]	O60271 [728-746]
Q16204	Coiled-coil domain-containing protein 6 OS=Homo sapiens OX=9606 GN=CCDC6 PE=1 SV=2	CCDC6	[K].LDQPVSAPPSPR.[D]	1xPhospho [S10]	Q16204 1xPhospho [S244]	Q16204 [235-246]		-2.42261	-1.3925	-1.51188	1.58276	-4.0737	-2.04431	-3.92305	-5.23708		-2.88348	4.5986	-13.26	X																				PLPPR3	0		Q16204	Coiled-coil domain-containing protein 6 OS=Homo sapiens OX=9606 GN=CCDC6 PE=1 SV=2	CCDC6	[K].LDQPVSAPPSPR.[D]	1xPhospho [S10]	Q16204 1xPhospho [S244]	Q16204 1xPhospho [S244]	Q16204 [235-246]
Q9UJX4	Anaphase-promoting complex subunit 5 OS=Homo sapiens OX=9606 GN=ANAPC5 PE=1 SV=2	ANAPC5	[K].EELDVSVREEEVSCSGPLSQKQAEFFLSQQASLLK.[N]	1xCarbamidomethyl [C14]; 1xDeamidated [Q]; 3xPhospho [S13; S15; S19]	Q9UJX4 3xPhospho [S202; S204; S208]	Q9UJX4 [190-224]		2.45351	2.0772	3.34825	1.27282	-2.51044	0.789772	-2.55477	1.15289		-3.06858	4.35356	-13.3593	X																				MARK3	0		Q9UJX4	Anaphase-promoting complex subunit 5 OS=Homo sapiens OX=9606 GN=ANAPC5 PE=1 SV=2	ANAPC5	[K].EELDVSVREEEVSCSGPLSQKQAEFFLSQQASLLK.[N]	1xCarbamidomethyl [C14]; 1xDeamidated [Q]; 3xPhospho [S13; S15; S19]	Q9UJX4 3xPhospho [S202; S204; S208]	Q9UJX4 3xPhospho [S202; S204; S208]	Q9UJX4 [190-224]
Q5T5Y3	Calmodulin-regulated spectrin-associated protein 1 OS=Homo sapiens OX=9606 GN=CAMSAP1 PE=1 SV=2	CAMSAP1	[K].SIQGEDIPDQR.[H]	1xPhospho [S1]	Q5T5Y3 1xPhospho [S431]	Q5T5Y3 [431-441]		-1.40182	-1.47158	1.04352	0.937541	-2.42846	-1.48805	-3.72079	-3.75537		-2.62508	5.18816	-13.6193	X																				KLC2	0		Q5T5Y3	Calmodulin-regulated spectrin-associated protein 1 OS=Homo sapiens OX=9606 GN=CAMSAP1 PE=1 SV=2	CAMSAP1	[K].SIQGEDIPDQR.[H]	1xPhospho [S1]	Q5T5Y3 1xPhospho [S431]	Q5T5Y3 1xPhospho [S431]	Q5T5Y3 [431-441]
Q9UPQ3	Arf-GAP with GTPase, ANK repeat and PH domain-containing protein 1 OS=Homo sapiens OX=9606 GN=AGAP1 PE=1 SV=4	AGAP1	[R].ATSACAPISSPK.[T]	1xCarbamidomethyl [C5]; 1xPhospho [S10]	Q9UPQ3 1xPhospho [S422]	Q9UPQ3 [413-424]		-1.01345	-0.602226	2.56748	1.10815	-2.81414	0.0883869	-4.23344	-3.49789		-3.12926	4.3908	-13.7399	X																				BRSK2	0		Q9UPQ3	Arf-GAP with GTPase, ANK repeat and PH domain-containing protein 1 OS=Homo sapiens OX=9606 GN=AGAP1 PE=1 SV=4	AGAP1	[R].ATSACAPISSPK.[T]	1xCarbamidomethyl [C5]; 1xPhospho [S10]	Q9UPQ3 1xPhospho [S422]	Q9UPQ3 1xPhospho [S422]	Q9UPQ3 [413-424]
Q5ZPR3	CD276 antigen OS=Homo sapiens OX=9606 GN=CD276 PE=1 SV=1	CD276	[K].HSDSKEDDGQEIA.[-]	1xDeamidated [Q10]; 1xPhospho [S4]	Q5ZPR3 1xPhospho [S525]	Q5ZPR3 [522-534]		-0.862185	-2.07196	-0.112823	0.814167	-3.2813	-2.2792	-3.99113	-2.41705		-2.43397	5.6751	-13.813	X																				TRIM2	0		Q5ZPR3	CD276 antigen OS=Homo sapiens OX=9606 GN=CD276 PE=1 SV=1	CD276	[K].HSDSKEDDGQEIA.[-]	1xDeamidated [Q10]; 1xPhospho [S4]	Q5ZPR3 1xPhospho [S525]	Q5ZPR3 1xPhospho [S525]	Q5ZPR3 [522-534]
P49792	E3 SUMO-protein ligase RanBP2 OS=Homo sapiens OX=9606 GN=RANBP2 PE=1 SV=2	RANBP2	[K].HSTPSPTR.[Y]	1xPhospho [S5]	P49792 1xPhospho [S781]	P49792 [777-784]		0.184526	-2.81055	-2.14183	0.341453	-3.78368	-2.8493	-4.98792	-3.92093		-2.77886	4.97764	-13.8322	X																				SRSF11	0		P49792	E3 SUMO-protein ligase RanBP2 OS=Homo sapiens OX=9606 GN=RANBP2 PE=1 SV=2	RANBP2	[K].HSTPSPTR.[Y]	1xPhospho [S5]	P49792 1xPhospho [S781]	P49792 1xPhospho [S781]	P49792 [777-784]
O43295	SLIT-ROBO Rho GTPase-activating protein 3 OS=Homo sapiens OX=9606 GN=SRGAP3 PE=1 SV=3	SRGAP3	[R].MATFGSAGSINYPDKK.[A]	1xPhospho [S/T]; 1xOxidation [M1]	O43295 1xPhospho [S/T]	O43295 [914-929]		-0.880318	-0.0747974	1.723	-0.200732	-2.28479	-0.852794	-2.61412	-4.02646		-2.58633	5.37442	-13.9	X																				REEP1	0		O43295	SLIT-ROBO Rho GTPase-activating protein 3 OS=Homo sapiens OX=9606 GN=SRGAP3 PE=1 SV=3	SRGAP3	[R].MATFGSAGSINYPDKK.[A]	1xPhospho [S/T]; 1xOxidation [M1]	O43295 1xPhospho [S/T]	O43295 1xPhospho [S/T]	O43295 [914-929]
Q9UPR0	Inactive phospholipase C-like protein 2 OS=Homo sapiens OX=9606 GN=PLCL2 PE=1 SV=2	PLCL2	[K].KLSSNCSGVEGDVTDEDEGAEMSQR.[M]	1xCarbamidomethyl [C6]; 1xPhospho [T14]; 1xOxidation [M22]	Q9UPR0 1xPhospho [T584]	Q9UPR0 [571-595]		1.40557	1.06817	2.74402	2.86904	-0.0643778	1.15875	-2.13153	-2.9414		-3.01634	4.62808	-13.9598	X																				NUMBL	0		Q9UPR0	Inactive phospholipase C-like protein 2 OS=Homo sapiens OX=9606 GN=PLCL2 PE=1 SV=2	PLCL2	[K].KLSSNCSGVEGDVTDEDEGAEMSQR.[M]	1xCarbamidomethyl [C6]; 1xPhospho [T14]; 1xOxidation [M22]	Q9UPR0 1xPhospho [T584]	Q9UPR0 1xPhospho [T584]	Q9UPR0 [571-595]
Q9P2E9	Ribosome-binding protein 1 OS=Homo sapiens OX=9606 GN=RRBP1 PE=1 SV=5	RRBP1	[K].SHVEDGDIAGAPASSPEAPPAEQDPVQLK.[T]	1xPhospho [S]	Q9P2E9 1xPhospho [S]	Q9P2E9 [1263-1291]		0.803013	-1.5588	1.67142	2.0232	-1.22388	-2.72193	-1.01165	-3.76229		-2.91465	4.96108	-14.4598	X																				HMGA1	0		Q9P2E9	Ribosome-binding protein 1 OS=Homo sapiens OX=9606 GN=RRBP1 PE=1 SV=5	RRBP1	[K].SHVEDGDIAGAPASSPEAPPAEQDPVQLK.[T]	1xPhospho [S]	Q9P2E9 1xPhospho [S]	Q9P2E9 1xPhospho [S]	Q9P2E9 [1263-1291]
Q9NYF8	Bcl-2-associated transcription factor 1 OS=Homo sapiens OX=9606 GN=BCLAF1 PE=1 SV=2	BCLAF1	[R].AEGEWEDQEALDYFSDKESGK.[Q]	1xPhospho [S15]	Q9NYF8 1xPhospho [S385]	Q9NYF8 [371-391]		2.62271	-1.27387	1.17522	-1.24858	-2.12767	-2.53492	-5.8938	-1.58203		-3.35348	4.33741	-14.5454	X																				AAK1	0		Q9NYF8	Bcl-2-associated transcription factor 1 OS=Homo sapiens OX=9606 GN=BCLAF1 PE=1 SV=2	BCLAF1	[R].AEGEWEDQEALDYFSDKESGK.[Q]	1xPhospho [S15]	Q9NYF8 1xPhospho [S385]	Q9NYF8 1xPhospho [S385]	Q9NYF8 [371-391]
Q8N9T8	Protein KRI1 homolog OS=Homo sapiens OX=9606 GN=KRI1 PE=1 SV=3	KRI1	[R].AFVEDSEDEDGAGEGGSSLLQK.[R]	1xPhospho [S6]	Q8N9T8 1xPhospho [S171]	Q8N9T8 [166-187]		-0.985228	-1.6426	2.88198	1.37662	-1.04318	-1.96808	-4.68532	-4.15079		-3.36954	4.33426	-14.6045	X																				APBA1	0		Q8N9T8	Protein KRI1 homolog OS=Homo sapiens OX=9606 GN=KRI1 PE=1 SV=3	KRI1	[R].AFVEDSEDEDGAGEGGSSLLQK.[R]	1xPhospho [S6]	Q8N9T8 1xPhospho [S171]	Q8N9T8 1xPhospho [S171]	Q8N9T8 [166-187]
H7C350	Coiled-coil domain-containing protein 188 OS=Homo sapiens OX=9606 GN=CCDC188 PE=3 SV=2	CCDC188	[K].QMASMSKGRPKLGSSK.[G]	1xPhospho [S15]; 2xOxidation [M2; M5]	H7C350 1xPhospho [S333]	H7C350 [319-334]		-0.512838	-1.12097	-1.03665	0.271343	-4.45623	-1.07467	-4.71155	-4.00846		-2.96295	4.96571	-14.7132	X																				RANBP2	0		H7C350	Coiled-coil domain-containing protein 188 OS=Homo sapiens OX=9606 GN=CCDC188 PE=3 SV=2	CCDC188	[K].QMASMSKGRPKLGSSK.[G]	1xPhospho [S15]; 2xOxidation [M2; M5]	H7C350 1xPhospho [S333]	H7C350 1xPhospho [S333]	H7C350 [319-334]
O43295	SLIT-ROBO Rho GTPase-activating protein 3 OS=Homo sapiens OX=9606 GN=SRGAP3 PE=1 SV=3	SRGAP3	[R].SGGDTHSPPR.[G]	1xPhospho [S7]	O43295 1xPhospho [S874]	O43295 [868-877]		-0.198958	-4.12795	-1.94964	-0.182547	-6.09145	-4.5793	-2.83771	-5.57525		-3.15615	4.68124	-14.7747	X																				CEP170B	0		O43295	SLIT-ROBO Rho GTPase-activating protein 3 OS=Homo sapiens OX=9606 GN=SRGAP3 PE=1 SV=3	SRGAP3	[R].SGGDTHSPPR.[G]	1xPhospho [S7]	O43295 1xPhospho [S874]	O43295 1xPhospho [S874]	O43295 [868-877]
P29966	Myristoylated alanine-rich C-kinase substrate OS=Homo sapiens OX=9606 GN=MARCKS PE=1 SV=4	MARCKS	[K].EELQANGSAPAADKEEPAAAGSGAASPSAAEKGEPAAAAAPEAGASPVEK.[E]	1xDeamidated [N/Q]; 2xPhospho [S]	P29966 2xPhospho [S]	P29966 [56-105]		-0.366379	-1.53986	0.658582	0.106668	-2.71014	-1.42426	-3.1562	-4.99521		-2.78621	5.38724	-15.01	X																				CRTC1	0		P29966	Myristoylated alanine-rich C-kinase substrate OS=Homo sapiens OX=9606 GN=MARCKS PE=1 SV=4	MARCKS	[K].EELQANGSAPAADKEEPAAAGSGAASPSAAEKGEPAAAAAPEAGASPVEK.[E]	1xDeamidated [N/Q]; 2xPhospho [S]	P29966 2xPhospho [S]	P29966 2xPhospho [S]	P29966 [56-105]
Q9NRY4	Rho GTPase-activating protein 35 OS=Homo sapiens OX=9606 GN=ARHGAP35 PE=1 SV=3	ARHGAP35	[K].AQSNGSGNGSDSEMDTSSLER.[G]	2xDeamidated [N8; N/Q]; 1xPhospho [S/T]; 1xOxidation [M14]	Q9NRY4 1xPhospho [S]	Q9NRY4 [1125-1145]		-3.64416	-3.76523	-1.48125	-0.414841	-5.24635	-3.49904	-8.16896	-5.53522		-3.28603	4.57	-15.0171	X																				PLCL1	0		Q9NRY4	Rho GTPase-activating protein 35 OS=Homo sapiens OX=9606 GN=ARHGAP35 PE=1 SV=3	ARHGAP35	[K].AQSNGSGNGSDSEMDTSSLER.[G]	2xDeamidated [N8; N/Q]; 1xPhospho [S/T]; 1xOxidation [M14]	Q9NRY4 1xPhospho [S]	Q9NRY4 1xPhospho [S]	Q9NRY4 [1125-1145]
P10636	Microtubule-associated protein tau OS=Homo sapiens OX=9606 GN=MAPT PE=1 SV=5	MAPT	[R].TPSLPTPPTR.[E]	1xPhospho [S/T]	P10636 1xPhospho [S/T]	P10636 [529-538]		-4.46574	-5.25389	-2.70364	-1.44995	-5.16086	-5.05563	-8.22077	-8.80356		-3.3419	4.49865	-15.034	X																				PDAP1	0		P10636	Microtubule-associated protein tau OS=Homo sapiens OX=9606 GN=MAPT PE=1 SV=5	MAPT	[R].TPSLPTPPTR.[E]	1xPhospho [S/T]	P10636 1xPhospho [S/T]	P10636 1xPhospho [S/T]	P10636 [529-538]
P78352	Disks large homolog 4 OS=Homo sapiens OX=9606 GN=DLG4 PE=1 SV=3	DLG4	[R].EQLMNSSLGSGTASLR.[S]	1xPhospho [S/T]; 1xOxidation [M4]	P78352 1xPhospho [S/T]	P78352 [409-424]		-1.75401	-1.02822	1.96944	2.23084	-3.55658	-3.20679	-2.21716	-2.92229		-3.33022	4.56327	-15.1967	X																				CRACD	0		P78352	Disks large homolog 4 OS=Homo sapiens OX=9606 GN=DLG4 PE=1 SV=3	DLG4	[R].EQLMNSSLGSGTASLR.[S]	1xPhospho [S/T]; 1xOxidation [M4]	P78352 1xPhospho [S/T]	P78352 1xPhospho [S/T]	P78352 [409-424]
P80723	Brain acid soluble protein 1 OS=Homo sapiens OX=9606 GN=BASP1 PE=1 SV=2	BASP1	[K].AEGAATEEEGTPKESEPQAAAEPAEAK.[E]	1xDeamidated [Q18]; 1xPhospho [S/T]	P80723 1xPhospho [T]	P80723 [26-52]		-4.09114	-7.66336	-5.80279	-5.33043	-7.6099	-7.27036	-11.021	-9.65095		-3.16611	4.85346	-15.3666	X																				PRRT2	0		P80723	Brain acid soluble protein 1 OS=Homo sapiens OX=9606 GN=BASP1 PE=1 SV=2	BASP1	[K].AEGAATEEEGTPKESEPQAAAEPAEAK.[E]	1xDeamidated [Q18]; 1xPhospho [S/T]	P80723 1xPhospho [T]	P80723 1xPhospho [T]	P80723 [26-52]
P35221	Catenin alpha-1 OS=Homo sapiens OX=9606 GN=CTNNA1 PE=1 SV=1 Catenin alpha-2 OS=Homo sapiens OX=9606 GN=CTNNA2 PE=1 SV=5	CTNNA2	[R].TSVQTEDDQLIAGQSAR.[A]	1xPhospho [S/T]	P35221 1xPhospho [S/T]; P26232 1xPhospho [S/T]	P35221 [654-670]; P26232 [653-669]		-2.37374	-0.364199	-0.615942	0.663692	-5.47729	-1.55008	-6.04154	-3.14644		-3.38129	4.65083	-15.7258	X																				STMN2	0		P35221	Catenin alpha-1 OS=Homo sapiens OX=9606 GN=CTNNA1 PE=1 SV=1 Catenin alpha-2 OS=Homo sapiens OX=9606 GN=CTNNA2 PE=1 SV=5	CTNNA2	[R].TSVQTEDDQLIAGQSAR.[A]	1xPhospho [S/T]	P35221 1xPhospho [S/T]; P26232 1xPhospho [S/T]	P35221 1xPhospho [S/T]; P26232 1xPhospho [S/T]	P35221 [654-670]; P26232 [653-669]
P16949	Stathmin OS=Homo sapiens OX=9606 GN=STMN1 PE=1 SV=3	STMN1	[K].RASGQAFELILSPR.[S]	1xDeamidated [Q5]; 2xPhospho [S3; S12]	P16949 2xPhospho [S16; S25]	P16949 [14-27]		-5.54006	-7.44103	-7.10132	-9.79109	-11.0787	-10.1933	-11.1756	-10.0041		-3.14456	5.00294	-15.732	X																				RTN3	0		P16949	Stathmin OS=Homo sapiens OX=9606 GN=STMN1 PE=1 SV=3	STMN1	[K].RASGQAFELILSPR.[S]	1xDeamidated [Q5]; 2xPhospho [S3; S12]	P16949 2xPhospho [S16; S25]	P16949 2xPhospho [S16; S25]	P16949 [14-27]
Q96S96	Phosphatidylethanolamine-binding protein 4 OS=Homo sapiens OX=9606 GN=PEBP4 PE=1 SV=3	PEBP4	[K].KGKIQGQELSAYQAPSPPAHSGFHR.[Y]	2xDeamidated [Q7; Q13]; 2xPhospho [S16; S21]	Q96S96 2xPhospho [S140; S145]	Q96S96 [125-149]		-0.714669	-0.417638	1.31577	-0.214459	-1.43091	-1.83673	-4.85186	-4.16449		-3.06325	5.19697	-15.9196	X																				SCAF1	0		Q96S96	Phosphatidylethanolamine-binding protein 4 OS=Homo sapiens OX=9606 GN=PEBP4 PE=1 SV=3	PEBP4	[K].KGKIQGQELSAYQAPSPPAHSGFHR.[Y]	2xDeamidated [Q7; Q13]; 2xPhospho [S16; S21]	Q96S96 2xPhospho [S140; S145]	Q96S96 2xPhospho [S140; S145]	Q96S96 [125-149]
O95359	Transforming acidic coiled-coil-containing protein 2 OS=Homo sapiens OX=9606 GN=TACC2 PE=1 SV=3	TACC2	[K].TLPLTTAPEAGEVTPSDSGGQEDSPAK.[G]	1xPhospho [S/T]	O95359 1xPhospho [T/S]	O95359 [2233-2259]		3.06596	-1.65432	1.02274	0.431903	-3.89075	-1.59019	-5.47176	-0.73175		-3.63769	4.41975	-16.0776	X																				WDR44	0		O95359	Transforming acidic coiled-coil-containing protein 2 OS=Homo sapiens OX=9606 GN=TACC2 PE=1 SV=3	TACC2	[K].TLPLTTAPEAGEVTPSDSGGQEDSPAK.[G]	1xPhospho [S/T]	O95359 1xPhospho [T/S]	O95359 1xPhospho [T/S]	O95359 [2233-2259]
Q86YP4	Transcriptional repressor p66-alpha OS=Homo sapiens OX=9606 GN=GATAD2A PE=1 SV=1	GATAD2A	[R].RPPSPDVIVLSDNEQPSSPR.[V]	1xPhospho [S4]	Q86YP4 1xPhospho [S100]	Q86YP4 [97-116]		-1.71163	0.73944	3.645	2.45342	-1.50229	-2.13398	-2.60305	-3.29738		-3.66573	4.46517	-16.3681	X																				CAMSAP1	0		Q86YP4	Transcriptional repressor p66-alpha OS=Homo sapiens OX=9606 GN=GATAD2A PE=1 SV=1	GATAD2A	[R].RPPSPDVIVLSDNEQPSSPR.[V]	1xPhospho [S4]	Q86YP4 1xPhospho [S100]	Q86YP4 1xPhospho [S100]	Q86YP4 [97-116]
Q02156	Protein kinase C epsilon type OS=Homo sapiens OX=9606 GN=PRKCE PE=1 SV=1	PRKCE	[K].LIAGAESPQPASGSSPSEEDR.[S]	1xPhospho [S]	Q02156 1xPhospho [S]	Q02156 [323-343]		-0.701228	3.16689	1.21682	0.408973	-1.73739	-0.214107	-2.93547	-5.40086		-3.59482	4.57526	-16.4473	X																				ARHGEF7	0		Q02156	Protein kinase C epsilon type OS=Homo sapiens OX=9606 GN=PRKCE PE=1 SV=1	PRKCE	[K].LIAGAESPQPASGSSPSEEDR.[S]	1xPhospho [S]	Q02156 1xPhospho [S]	Q02156 1xPhospho [S]	Q02156 [323-343]
Q8N7H5	RNA polymerase II-associated factor 1 homolog OS=Homo sapiens OX=9606 GN=PAF1 PE=1 SV=2	PAF1	[K].FITYPFDQNRFVQYK.[A]	2xPhospho [T3; Y4]	Q8N7H5 2xPhospho [T50; Y51]	Q8N7H5 [48-62]		1.53769	2.77046	4.92645	2.5972	0.444739	1.15621	0.160046	-1.79332		-2.96603	5.57883	-16.547	X																				PDS5B	0		Q8N7H5	RNA polymerase II-associated factor 1 homolog OS=Homo sapiens OX=9606 GN=PAF1 PE=1 SV=2	PAF1	[K].FITYPFDQNRFVQYK.[A]	2xPhospho [T3; Y4]	Q8N7H5 2xPhospho [T50; Y51]	Q8N7H5 2xPhospho [T50; Y51]	Q8N7H5 [48-62]
Q8N5M4	Tetratricopeptide repeat protein 9C OS=Homo sapiens OX=9606 GN=TTC9C PE=1 SV=1	TTC9C	[K].ALYRAGVAFFHLQDYDQARHYLLAAVNR.[Q]	1xDeamidated [Q13]; 3xPhospho [Y3; Y15; Y21]	Q8N5M4 3xPhospho [Y112; Y124; Y130]	Q8N5M4 [110-137]		-0.661785	0.707006	3.81529	2.24632	-3.07583	0.439933	-3.19892	-1.93202		-3.46842	4.7929	-16.6238	X																				UBE2O	0		Q8N5M4	Tetratricopeptide repeat protein 9C OS=Homo sapiens OX=9606 GN=TTC9C PE=1 SV=1	TTC9C	[K].ALYRAGVAFFHLQDYDQARHYLLAAVNR.[Q]	1xDeamidated [Q13]; 3xPhospho [Y3; Y15; Y21]	Q8N5M4 3xPhospho [Y112; Y124; Y130]	Q8N5M4 3xPhospho [Y112; Y124; Y130]	Q8N5M4 [110-137]
Q3KQU3	MAP7 domain-containing protein 1 OS=Homo sapiens OX=9606 GN=MAP7D1 PE=1 SV=1	MAP7D1	[R].ASNEKESAAPASPAPSPAPSPTPAPPQK.[E]	3xPhospho [S12; S16; S20]	Q3KQU3 3xPhospho [S544; S548; S552]	Q3KQU3 [533-560]		-1.74085	0.606807	1.0022	-1.41993	-5.29211	-0.738447	-4.52727	-5.26246		-3.56713	4.68963	-16.7285	X																				PCDH1	0		Q3KQU3	MAP7 domain-containing protein 1 OS=Homo sapiens OX=9606 GN=MAP7D1 PE=1 SV=1	MAP7D1	[R].ASNEKESAAPASPAPSPAPSPTPAPPQK.[E]	3xPhospho [S12; S16; S20]	Q3KQU3 3xPhospho [S544; S548; S552]	Q3KQU3 3xPhospho [S544; S548; S552]	Q3KQU3 [533-560]
Q96S55	ATPase WRNIP1 OS=Homo sapiens OX=9606 GN=WRNIP1 PE=1 SV=2	WRNIP1	[K].RPAAAAAAGSASPR.[S]	1xPhospho [S12]	Q96S55 1xPhospho [S153]	Q96S55 [142-155]		4.74099	-0.289783	0.663687	3.20667	-1.36589	-0.840453	-3.75624	-0.52449		-3.70216	4.58641	-16.9796	X																				IRF2BPL	0		Q96S55	ATPase WRNIP1 OS=Homo sapiens OX=9606 GN=WRNIP1 PE=1 SV=2	WRNIP1	[K].RPAAAAAAGSASPR.[S]	1xPhospho [S12]	Q96S55 1xPhospho [S153]	Q96S55 1xPhospho [S153]	Q96S55 [142-155]
Q86TV6	Tetratricopeptide repeat protein 7B OS=Homo sapiens OX=9606 GN=TTC7B PE=1 SV=3	TTC7B	[K].LPISSSTSNLHVDR.[E]	1xPhospho [S6]	Q86TV6 1xPhospho [S160]	Q86TV6 [155-168]		0.479375	0.899973	1.99335	1.83326	-4.20949	0.748604	-3.27367	-2.47859		-3.60478	4.71644	-17.0017	X																				REM2	0		Q86TV6	Tetratricopeptide repeat protein 7B OS=Homo sapiens OX=9606 GN=TTC7B PE=1 SV=3	TTC7B	[K].LPISSSTSNLHVDR.[E]	1xPhospho [S6]	Q86TV6 1xPhospho [S160]	Q86TV6 1xPhospho [S160]	Q86TV6 [155-168]
P49006	MARCKS-related protein OS=Homo sapiens OX=9606 GN=MARCKSL1 PE=1 SV=2	MARCKSL1	[R].GDVTAEEAAGASPAKANGQENGHVKSNGDLSPK.[G]	2xDeamidated [N/Q]; 2xPhospho [S/T]	P49006 2xPhospho [S/T]	P49006 [11-43]		-4.15246	-6.41699	-2.23726	-2.65174	-7.06952	-5.79639	-8.90827	-7.1647		-3.37011	5.06983	-17.0859	X																				PHIP	0		P49006	MARCKS-related protein OS=Homo sapiens OX=9606 GN=MARCKSL1 PE=1 SV=2	MARCKSL1	[R].GDVTAEEAAGASPAKANGQENGHVKSNGDLSPK.[G]	2xDeamidated [N/Q]; 2xPhospho [S/T]	P49006 2xPhospho [S/T]	P49006 2xPhospho [S/T]	P49006 [11-43]
Q9Y6R0	Numb-like protein OS=Homo sapiens OX=9606 GN=NUMBL PE=1 SV=1	NUMBL	[K].AEAAAAPTVAPGPAQPGHVSPTPATTSPGEK.[G]	1xPhospho [S/T]	Q9Y6R0 1xPhospho [S/T]	Q9Y6R0 [244-274]		-1.84814	-4.10255	0.378131	-1.93202	-6.42101	-4.3851	-6.68939	-3.57244		-3.39084	5.03943	-17.0879	X																				ZDHHC5	0		Q9Y6R0	Numb-like protein OS=Homo sapiens OX=9606 GN=NUMBL PE=1 SV=1	NUMBL	[K].AEAAAAPTVAPGPAQPGHVSPTPATTSPGEK.[G]	1xPhospho [S/T]	Q9Y6R0 1xPhospho [S/T]	Q9Y6R0 1xPhospho [S/T]	Q9Y6R0 [244-274]
Q8NCB2	CaM kinase-like vesicle-associated protein OS=Homo sapiens OX=9606 GN=CAMKV PE=2 SV=2	CAMKV	[R].SATPATDGRATPATEESTVPTTQSSAMLATK.[A]	1xPhospho [T]; 1xOxidation [M27]	Q8NCB2 1xPhospho [T]	Q8NCB2 [425-455]		-2.08021	-2.64637	1.62762	1.58485	-2.9598	-2.33896	-6.37772	-5.05867		-3.80526	4.49969	-17.1225	X																				MATR3	0		Q8NCB2	CaM kinase-like vesicle-associated protein OS=Homo sapiens OX=9606 GN=CAMKV PE=2 SV=2	CAMKV	[R].SATPATDGRATPATEESTVPTTQSSAMLATK.[A]	1xPhospho [T]; 1xOxidation [M27]	Q8NCB2 1xPhospho [T]	Q8NCB2 1xPhospho [T]	Q8NCB2 [425-455]
Q6ZSJ9	Protein shisa-6 OS=Homo sapiens OX=9606 GN=SHISA6 PE=1 SV=2	SHISA6	[R].ETISAIDTSPKENTPVR.[S]	1xPhospho [S/T]	Q6ZSJ9 1xPhospho [S/T]	Q6ZSJ9 [233-249]		0.2544	-1.21748	0.30647	0.214453	-4.27241	-0.684192	-4.9031	-4.24266		-3.41505	5.0208	-17.1463	X																				FAM117B	0		Q6ZSJ9	Protein shisa-6 OS=Homo sapiens OX=9606 GN=SHISA6 PE=1 SV=2	SHISA6	[R].ETISAIDTSPKENTPVR.[S]	1xPhospho [S/T]	Q6ZSJ9 1xPhospho [S/T]	Q6ZSJ9 1xPhospho [S/T]	Q6ZSJ9 [233-249]
Q8NEY1	Neuron navigator 1 OS=Homo sapiens OX=9606 GN=NAV1 PE=1 SV=2	NAV1	[K].SLTNLSFLTDSEKK.[L]	1xPhospho [S1]	Q8NEY1 1xPhospho [S90]	Q8NEY1 [90-103]		-2.6564	-3.66519	-1.3682	-0.163263	-7.58754	-3.6586	-7.99579	-3.78026		-3.79228	4.58923	-17.4037	X																				PSD2	0		Q8NEY1	Neuron navigator 1 OS=Homo sapiens OX=9606 GN=NAV1 PE=1 SV=2	NAV1	[K].SLTNLSFLTDSEKK.[L]	1xPhospho [S1]	Q8NEY1 1xPhospho [S90]	Q8NEY1 1xPhospho [S90]	Q8NEY1 [90-103]
Q86X27	Ras-specific guanine nucleotide-releasing factor RalGPS2 OS=Homo sapiens OX=9606 GN=RALGPS2 PE=1 SV=1	RALGPS2	[R].SAASREDLVGPEVGASPQSGR.[K]	1xPhospho [S]	Q86X27 1xPhospho [S]	Q86X27 [293-313]		-1.38906	-1.62031	-0.0500125	-0.479849	-4.4949	-1.80641	-4.63545	-4.01151		-2.85226	6.13135	-17.4882	X																				CASKIN1	0		Q86X27	Ras-specific guanine nucleotide-releasing factor RalGPS2 OS=Homo sapiens OX=9606 GN=RALGPS2 PE=1 SV=1	RALGPS2	[R].SAASREDLVGPEVGASPQSGR.[K]	1xPhospho [S]	Q86X27 1xPhospho [S]	Q86X27 1xPhospho [S]	Q86X27 [293-313]
Q8WXG6	MAP kinase-activating death domain protein OS=Homo sapiens OX=9606 GN=MADD PE=1 SV=2	MADD	[K].LLRPNSLR.[L]	1xPhospho [S6]	Q8WXG6 1xPhospho [S813]	Q8WXG6 [808-815]		-1.97141	-1.98896	1.19411	1.86264	-4.57358	-3.22302	-4.26353	-3.13067		-3.57179	4.91389	-17.5514	X																				GSK3B	0		Q8WXG6	MAP kinase-activating death domain protein OS=Homo sapiens OX=9606 GN=MADD PE=1 SV=2	MADD	[K].LLRPNSLR.[L]	1xPhospho [S6]	Q8WXG6 1xPhospho [S813]	Q8WXG6 1xPhospho [S813]	Q8WXG6 [808-815]
O00291	Huntingtin-interacting protein 1 OS=Homo sapiens OX=9606 GN=HIP1 PE=1 SV=5	HIP1	[R].ASALSEHISPVVVIPAEASSPDSEPVLEK.[D]	1xPhospho [S]	O00291 1xPhospho [S]	O00291 [301-329]		-4.11619	-0.797771	-0.630467	0.163355	-6.11191	-4.10751	-5.29471	-3.61171		-3.43619	5.20285	-17.878	X																				BSN	0		O00291	Huntingtin-interacting protein 1 OS=Homo sapiens OX=9606 GN=HIP1 PE=1 SV=5	HIP1	[R].ASALSEHISPVVVIPAEASSPDSEPVLEK.[D]	1xPhospho [S]	O00291 1xPhospho [S]	O00291 1xPhospho [S]	O00291 [301-329]
P55196	Afadin OS=Homo sapiens OX=9606 GN=AFDN PE=1 SV=3	AFDN	[R].SSPNVANQPPSPGGK.[S]	1xPhospho [S]	P55196 1xPhospho [S]	P55196 [1172-1186]		0.781742	-0.264442	2.20413	1.23191	-2.81108	0.376532	-5.08176	-4.03078		-3.87511	4.69576	-18.1966	X																				DYNC1LI1	0		P55196	Afadin OS=Homo sapiens OX=9606 GN=AFDN PE=1 SV=3	AFDN	[R].SSPNVANQPPSPGGK.[S]	1xPhospho [S]	P55196 1xPhospho [S]	P55196 1xPhospho [S]	P55196 [1172-1186]
Q8NEY1	Neuron navigator 1 OS=Homo sapiens OX=9606 GN=NAV1 PE=1 SV=2	NAV1	[K].VAPGPSSGSTPGQVPGSSALSSPR.[R]	1xPhospho [S]	Q8NEY1 1xPhospho [S]	Q8NEY1 [1361-1384]		-1.40666	0.152631	0.5679	0.718757	-3.76717	-1.1634	-2.72835	-3.68552		-2.84427	6.45095	-18.3482	X																				C2CD5	0		Q8NEY1	Neuron navigator 1 OS=Homo sapiens OX=9606 GN=NAV1 PE=1 SV=2	NAV1	[K].VAPGPSSGSTPGQVPGSSALSSPR.[R]	1xPhospho [S]	Q8NEY1 1xPhospho [S]	Q8NEY1 1xPhospho [S]	Q8NEY1 [1361-1384]
Q9P2R6	Arginine-glutamic acid dipeptide repeats protein OS=Homo sapiens OX=9606 GN=RERE PE=1 SV=2	RERE	[K].KQPASPDGRTSPINEDIR.[S]	1xDeamidated [N14]; 2xPhospho [S5; S11]	Q9P2R6 2xPhospho [S594; S600]	Q9P2R6 [590-607]		-1.15824	-0.201515	-0.341737	-0.86305	-2.53071	-2.53425	-4.76072	-4.22035		-2.87037	6.58819	-18.9106	X																				MAP1S	0		Q9P2R6	Arginine-glutamic acid dipeptide repeats protein OS=Homo sapiens OX=9606 GN=RERE PE=1 SV=2	RERE	[K].KQPASPDGRTSPINEDIR.[S]	1xDeamidated [N14]; 2xPhospho [S5; S11]	Q9P2R6 2xPhospho [S594; S600]	Q9P2R6 2xPhospho [S594; S600]	Q9P2R6 [590-607]
Q5VU43	Myomegalin OS=Homo sapiens OX=9606 GN=PDE4DIP PE=1 SV=3	PDE4DIP	[R].EHSQETESLREALLSSR.[S]	1xDeamidated [Q4]; 2xPhospho [S15; S16]	Q5VU43 2xPhospho [S1938; S1939]	Q5VU43 [1924-1940]		0.295464	0.348633	0.328216	-1.8478	-3.80074	-2.48039	-4.09878	-1.85338		-2.83945	6.67931	-18.9656	X																				GTPBP1	0		Q5VU43	Myomegalin OS=Homo sapiens OX=9606 GN=PDE4DIP PE=1 SV=3	PDE4DIP	[R].EHSQETESLREALLSSR.[S]	1xDeamidated [Q4]; 2xPhospho [S15; S16]	Q5VU43 2xPhospho [S1938; S1939]	Q5VU43 2xPhospho [S1938; S1939]	Q5VU43 [1924-1940]
Q5T5Y3	Calmodulin-regulated spectrin-associated protein 1 OS=Homo sapiens OX=9606 GN=CAMSAP1 PE=1 SV=2	CAMSAP1	[R].TQSGSSLSLASAATTEPESVHSGGTPSQR.[V]	1xPhospho [S/T]	Q5T5Y3 1xPhospho [T/S]	Q5T5Y3 [1396-1424]		-0.287602	-0.465649	4.18651	2.88385	-0.865225	-0.498773	-5.60852	-3.79621		-4.27146	4.49308	-19.192	X																				YBX1	0		Q5T5Y3	Calmodulin-regulated spectrin-associated protein 1 OS=Homo sapiens OX=9606 GN=CAMSAP1 PE=1 SV=2	CAMSAP1	[R].TQSGSSLSLASAATTEPESVHSGGTPSQR.[V]	1xPhospho [S/T]	Q5T5Y3 1xPhospho [T/S]	Q5T5Y3 1xPhospho [T/S]	Q5T5Y3 [1396-1424]
Q96I25	Splicing factor 45 OS=Homo sapiens OX=9606 GN=RBM17 PE=1 SV=1	RBM17	[R].SPTGPSNSFLANMGGTVAHK.[I]	1xPhospho [S/T]; 1xOxidation [M13]	Q96I25 1xPhospho [T/S]	Q96I25 [222-241]		0.591906	0.755025	5.50698	1.89884	-4.53581	0.5984	-2.4189	-1.3643		-4.11834	4.6707	-19.2356	X																				KIAA0930	0		Q96I25	Splicing factor 45 OS=Homo sapiens OX=9606 GN=RBM17 PE=1 SV=1	RBM17	[R].SPTGPSNSFLANMGGTVAHK.[I]	1xPhospho [S/T]; 1xOxidation [M13]	Q96I25 1xPhospho [T/S]	Q96I25 1xPhospho [T/S]	Q96I25 [222-241]
Q5T4S7	E3 ubiquitin-protein ligase UBR4 OS=Homo sapiens OX=9606 GN=UBR4 PE=1 SV=1	UBR4	[R].TSPADHGGSVGSESGGSAVDSVAGEHSVSGR.[S]	1xPhospho [S/T]	Q5T4S7 1xPhospho [T/S]	Q5T4S7 [2884-2914]		-3.9638	-2.65935	0.146301	-3.16866	-5.67213	-4.23666	-6.86142	-6.91911		-3.51095	5.5504	-19.4872	X																				DYNC1LI2	0		Q5T4S7	E3 ubiquitin-protein ligase UBR4 OS=Homo sapiens OX=9606 GN=UBR4 PE=1 SV=1	UBR4	[R].TSPADHGGSVGSESGGSAVDSVAGEHSVSGR.[S]	1xPhospho [S/T]	Q5T4S7 1xPhospho [T/S]	Q5T4S7 1xPhospho [T/S]	Q5T4S7 [2884-2914]
Q9UI15	Transgelin-3 OS=Homo sapiens OX=9606 GN=TAGLN3 PE=1 SV=2	TAGLN3	[R].RGFSEEQLR.[Q]	1xPhospho [S4]	Q9UI15 1xPhospho [S163]	Q9UI15 [160-168]		-5.09589	-4.57746	-1.88453	-1.57604	-8.67549	-3.73014	-8.83098	-8.64214		-4.18621	4.71034	-19.7185	X																				SMARCC2	0		Q9UI15	Transgelin-3 OS=Homo sapiens OX=9606 GN=TAGLN3 PE=1 SV=2	TAGLN3	[R].RGFSEEQLR.[Q]	1xPhospho [S4]	Q9UI15 1xPhospho [S163]	Q9UI15 1xPhospho [S163]	Q9UI15 [160-168]
Q14247	Src substrate cortactin OS=Homo sapiens OX=9606 GN=CTTN PE=1 SV=2	CTTN	[K].TQTPPVSPAPQPTEERLPSSPVYEDAASFK.[A]	1xDeamidated [Q2]; 1xPhospho [S/T/Y]	Q14247 1xPhospho [Y/S]	Q14247 [399-428]		-1.2516	-4.73471	-0.337709	-0.325789	-5.53696	-4.58611	-6.64327	-5.22423		-3.83519	5.17285	-19.8388	X																				JPT1	0		Q14247	Src substrate cortactin OS=Homo sapiens OX=9606 GN=CTTN PE=1 SV=2	CTTN	[K].TQTPPVSPAPQPTEERLPSSPVYEDAASFK.[A]	1xDeamidated [Q2]; 1xPhospho [S/T/Y]	Q14247 1xPhospho [Y/S]	Q14247 1xPhospho [Y/S]	Q14247 [399-428]
Q15059	Bromodomain-containing protein 3 OS=Homo sapiens OX=9606 GN=BRD3 PE=1 SV=1	BRD3	[K].QASASYDSEEEEEGLPMSYDEKR.[Q]	1xPhospho [S/Y]; 1xOxidation [M17]	Q15059 1xPhospho [Y/S]	Q15059 [556-578]		1.68749	1.24067	4.27747	5.13546	0.627158	0.997333	-4.65033	-1.96962		-4.33414	4.6279	-20.0579	X																				ATP2B1	0		Q15059	Bromodomain-containing protein 3 OS=Homo sapiens OX=9606 GN=BRD3 PE=1 SV=1	BRD3	[K].QASASYDSEEEEEGLPMSYDEKR.[Q]	1xPhospho [S/Y]; 1xOxidation [M17]	Q15059 1xPhospho [Y/S]	Q15059 1xPhospho [Y/S]	Q15059 [556-578]
Q15637	Splicing factor 1 OS=Homo sapiens OX=9606 GN=SF1 PE=1 SV=4	SF1	[R].TGDLGIPPNPEDRSPSPEPIYNSEGK.[R]	2xPhospho [S14; S16]	Q15637 2xPhospho [S80; S82]	Q15637 [67-92]		-0.824124	-2.66077	3.27293	1.67888	-2.68129	-5.63062	-5.75123	-2.42448		-4.48863	4.83555	-21.705	X																				ITSN1	0		Q15637	Splicing factor 1 OS=Homo sapiens OX=9606 GN=SF1 PE=1 SV=4	SF1	[R].TGDLGIPPNPEDRSPSPEPIYNSEGK.[R]	2xPhospho [S14; S16]	Q15637 2xPhospho [S80; S82]	Q15637 2xPhospho [S80; S82]	Q15637 [67-92]
Q4KMP7	TBC1 domain family member 10B OS=Homo sapiens OX=9606 GN=TBC1D10B PE=1 SV=3	TBC1D10B	[K].TEEARPSPAPGPGTPTGTPTR.[T]	2xPhospho [T]	Q4KMP7 2xPhospho [T150; T]	Q4KMP7 [135-155]		0.552971	-0.468628	3.72906	1.12446	-1.67947	-0.841875	-4.13697	-3.67035		-3.81663	5.72114	-21.8355	X																				GAB2	0		Q4KMP7	TBC1 domain family member 10B OS=Homo sapiens OX=9606 GN=TBC1D10B PE=1 SV=3	TBC1D10B	[K].TEEARPSPAPGPGTPTGTPTR.[T]	2xPhospho [T]	Q4KMP7 2xPhospho [T150; T]	Q4KMP7 2xPhospho [T150; T]	Q4KMP7 [135-155]
O75494	Serine/arginine-rich splicing factor 10 OS=Homo sapiens OX=9606 GN=SRSF10 PE=1 SV=1	SRSF10	[R].SFDYNYR.[R]	1xPhospho [S1]	O75494 1xPhospho [S133]	O75494 [133-139]		4.60538	3.73599	1.84181	4.4682	1.79591	0.679655	-3.08501	-0.881388		-4.03556	5.4582	-22.0269	X																				HDGF	0		O75494	Serine/arginine-rich splicing factor 10 OS=Homo sapiens OX=9606 GN=SRSF10 PE=1 SV=1	SRSF10	[R].SFDYNYR.[R]	1xPhospho [S1]	O75494 1xPhospho [S133]	O75494 1xPhospho [S133]	O75494 [133-139]
Q9NZT2	Opioid growth factor receptor OS=Homo sapiens OX=9606 GN=OGFR PE=1 SV=3	OGFR	[R].KVEEEGSPGDPDHEASTQGR.[T]	1xPhospho [S7]	Q9NZT2 1xPhospho [S315]	Q9NZT2 [309-328]		2.25529	-3.59087	2.61468	3.54745	-2.31492	-3.66817	-5.98804	-3.18892		-4.99665	4.44431	-22.2067	X																				SAMD14	0		Q9NZT2	Opioid growth factor receptor OS=Homo sapiens OX=9606 GN=OGFR PE=1 SV=3	OGFR	[R].KVEEEGSPGDPDHEASTQGR.[T]	1xPhospho [S7]	Q9NZT2 1xPhospho [S315]	Q9NZT2 1xPhospho [S315]	Q9NZT2 [309-328]
P08621	U1 small nuclear ribonucleoprotein 70 kDa OS=Homo sapiens OX=9606 GN=SNRNP70 PE=1 SV=2	SNRNP70	[R].YDERPGPSPLPHR.[D]	1xPhospho [S8]	P08621 1xPhospho [S226]	P08621 [219-231]		0.0236064	-4.3947	1.54548	3.08466	-4.63739	-4.65095	-6.15777	-4.7543		-5.11486	4.41245	-22.5691	X																				NEDD4L	0		P08621	U1 small nuclear ribonucleoprotein 70 kDa OS=Homo sapiens OX=9606 GN=SNRNP70 PE=1 SV=2	SNRNP70	[R].YDERPGPSPLPHR.[D]	1xPhospho [S8]	P08621 1xPhospho [S226]	P08621 1xPhospho [S226]	P08621 [219-231]
Q6ICG6	Uncharacterized protein KIAA0930 OS=Homo sapiens OX=9606 GN=KIAA0930 PE=1 SV=1	KIAA0930	[R].VTSFSTPPTPER.[N]	1xPhospho [T9]	Q6ICG6 1xPhospho [T293]	Q6ICG6 [285-296]		3.18357	3.2146	2.10463	1.98781	-2.94662	-0.610923	-3.52465	0.94755		-4.15631	5.44956	-22.65	X																				REPS1	0		Q6ICG6	Uncharacterized protein KIAA0930 OS=Homo sapiens OX=9606 GN=KIAA0930 PE=1 SV=1	KIAA0930	[R].VTSFSTPPTPER.[N]	1xPhospho [T9]	Q6ICG6 1xPhospho [T293]	Q6ICG6 1xPhospho [T293]	Q6ICG6 [285-296]
Q9Y2J2	Band 4.1-like protein 3 OS=Homo sapiens OX=9606 GN=EPB41L3 PE=1 SV=2	EPB41L3	[R].TDTAADGETTATESDQEEDAELKAQELEK.[T]	2xPhospho [T1; T3]	Q9Y2J2 2xPhospho [T695; T697]	Q9Y2J2 [695-723]		-3.05001	-3.45268	0.147469	-4.96525	-7.29345	-7.03962	-7.61171	-6.74047		-4.34119	5.29455	-22.9847	X																				PRRC2B	0		Q9Y2J2	Band 4.1-like protein 3 OS=Homo sapiens OX=9606 GN=EPB41L3 PE=1 SV=2	EPB41L3	[R].TDTAADGETTATESDQEEDAELKAQELEK.[T]	2xPhospho [T1; T3]	Q9Y2J2 2xPhospho [T695; T697]	Q9Y2J2 2xPhospho [T695; T697]	Q9Y2J2 [695-723]
P27816	Microtubule-associated protein 4 OS=Homo sapiens OX=9606 GN=MAP4 PE=1 SV=3	MAP4	[K].GISEDSHLESLQDVGQSAAPTFMISPETVTGTGK.[K]	1xPhospho [S25]; 1xOxidation [M23]	P27816 1xPhospho [S624]	P27816 [600-633]		-1.8313	-3.4825	-0.108075	-1.69751	-4.19588	-4.5582	-5.22818	-7.17442		-3.50932	6.57081	-23.0591	X																				WNK2	0		P27816	Microtubule-associated protein 4 OS=Homo sapiens OX=9606 GN=MAP4 PE=1 SV=3	MAP4	[K].GISEDSHLESLQDVGQSAAPTFMISPETVTGTGK.[K]	1xPhospho [S25]; 1xOxidation [M23]	P27816 1xPhospho [S624]	P27816 1xPhospho [S624]	P27816 [600-633]
P29966	Myristoylated alanine-rich C-kinase substrate OS=Homo sapiens OX=9606 GN=MARCKS PE=1 SV=4	MARCKS	[K].EELQANGSAPAADKEEPAAAGSGAASPSAAEKGEPAAAAAPEAGASPVEK.[E]	1xPhospho [S]	P29966 1xPhospho [S]	P29966 [56-105]		-2.21315	-6.6042	-2.46442	-2.28128	-7.36359	-5.8163	-9.21161	-8.00351		-4.20799	5.58298	-23.4931	X																				PHLDB1	0		P29966	Myristoylated alanine-rich C-kinase substrate OS=Homo sapiens OX=9606 GN=MARCKS PE=1 SV=4	MARCKS	[K].EELQANGSAPAADKEEPAAAGSGAASPSAAEKGEPAAAAAPEAGASPVEK.[E]	1xPhospho [S]	P29966 1xPhospho [S]	P29966 1xPhospho [S]	P29966 [56-105]
Q9UPN3	Microtubule-actin cross-linking factor 1, isoforms 1/2/3/5 OS=Homo sapiens OX=9606 GN=MACF1 PE=1 SV=4	MACF1	[K].SMDAMSSPTKTETVK.[A]	1xPhospho [S/T]; 2xOxidation [M2; M5]	Q9UPN3 1xPhospho [S]	Q9UPN3 [4490-4504]		-1.41251	-3.16617	3.74198	-0.442667	-3.20116	-3.74208	-7.86425	-6.39102		-4.97978	4.73133	-23.561	X																				NEFH	0		Q9UPN3	Microtubule-actin cross-linking factor 1, isoforms 1/2/3/5 OS=Homo sapiens OX=9606 GN=MACF1 PE=1 SV=4	MACF1	[K].SMDAMSSPTKTETVK.[A]	1xPhospho [S/T]; 2xOxidation [M2; M5]	Q9UPN3 1xPhospho [S]	Q9UPN3 1xPhospho [S]	Q9UPN3 [4490-4504]
O95319	CUGBP Elav-like family member 2 OS=Homo sapiens OX=9606 GN=CELF2 PE=1 SV=1	CELF2	[R].NEELLLSNGTANKMNGALDHSDQPDPDAIK.[M]	2xDeamidated [N12; N15]; 2xPhospho [T10; S21]	O95319 2xPhospho [T21; S32]	O95319 [12-41]		1.76505	1.16149	1.39632	-3.97404	-3.08	-4.35337	-7.31392	-3.90496		-4.75026	4.96481	-23.5842	X																				HNRNPUL2	0		O95319	CUGBP Elav-like family member 2 OS=Homo sapiens OX=9606 GN=CELF2 PE=1 SV=1	CELF2	[R].NEELLLSNGTANKMNGALDHSDQPDPDAIK.[M]	2xDeamidated [N12; N15]; 2xPhospho [T10; S21]	O95319 2xPhospho [T21; S32]	O95319 2xPhospho [T21; S32]	O95319 [12-41]
Q14204	Cytoplasmic dynein 1 heavy chain 1 OS=Homo sapiens OX=9606 GN=DYNC1H1 PE=1 SV=5	DYNC1H1	[R].QNISPDKIPWSALK.[T]	2xDeamidated [Q1; N2]; 1xPhospho [S11]	Q14204 1xPhospho [S4241]	Q14204 [4231-4244]		-2.76835	-8.75586	-2.24733	-2.07947	-9.16681	-8.68075	-9.96392	-9.30954		-5.3175	4.52814	-24.0784	X																				CHAMP1	0		Q14204	Cytoplasmic dynein 1 heavy chain 1 OS=Homo sapiens OX=9606 GN=DYNC1H1 PE=1 SV=5	DYNC1H1	[R].QNISPDKIPWSALK.[T]	2xDeamidated [Q1; N2]; 1xPhospho [S11]	Q14204 1xPhospho [S4241]	Q14204 1xPhospho [S4241]	Q14204 [4231-4244]
O14795	Protein unc-13 homolog B OS=Homo sapiens OX=9606 GN=UNC13B PE=1 SV=2	UNC13B	[K].DEELKSHVYKK.[T]	1xPhospho [Y9]	O14795 1xPhospho [Y461]	O14795 [453-463]		0.364519	-3.55758	1.84199	2.68656	-3.64921	-4.19795	-7.00913	-3.39582		-4.8969	5.08036	-24.878	X																				PRPF4B	0		O14795	Protein unc-13 homolog B OS=Homo sapiens OX=9606 GN=UNC13B PE=1 SV=2	UNC13B	[K].DEELKSHVYKK.[T]	1xPhospho [Y9]	O14795 1xPhospho [Y461]	O14795 1xPhospho [Y461]	O14795 [453-463]
O75909	Cyclin-K OS=Homo sapiens OX=9606 GN=CCNK PE=1 SV=2	CCNK	[K].KPSPQPSSPR.[Q]	1xPhospho [S]	O75909 1xPhospho [S]	O75909 [322-331]		-1.99129	-1.90781	-1.53299	-0.0521315	-4.53713	-4.35195	-4.86145	-4.04137		-3.07692	8.15006	-25.0771	X																				SYN1	0		O75909	Cyclin-K OS=Homo sapiens OX=9606 GN=CCNK PE=1 SV=2	CCNK	[K].KPSPQPSSPR.[Q]	1xPhospho [S]	O75909 1xPhospho [S]	O75909 1xPhospho [S]	O75909 [322-331]
P46821	Microtubule-associated protein 1B OS=Homo sapiens OX=9606 GN=MAP1B PE=1 SV=2	MAP1B	[R].EKRESVASGDDR.[A]	2xPhospho [S5; S8]	P46821 2xPhospho [S992; S995]	P46821 [988-999]		-3.34391	-6.44317	-6.62597	-2.12713	-6.14119	-10.3078	-11.0031	-9.83308		-4.68625	5.37013	-25.1658	X																				CLIP2	0		P46821	Microtubule-associated protein 1B OS=Homo sapiens OX=9606 GN=MAP1B PE=1 SV=2	MAP1B	[R].EKRESVASGDDR.[A]	2xPhospho [S5; S8]	P46821 2xPhospho [S992; S995]	P46821 2xPhospho [S992; S995]	P46821 [988-999]
Q8WXG6	MAP kinase-activating death domain protein OS=Homo sapiens OX=9606 GN=MADD PE=1 SV=2	MADD	[R].SPTESVNTPVGKDPGLAGR.[G]	1xPhospho [S/T]	Q8WXG6 1xPhospho [T/S]	Q8WXG6 [1059-1077]		-0.801807	-0.154973	4.56629	3.33453	-3.21628	-2.29331	-4.15959	-3.31503		-4.98206	5.19721	-25.8928	X																				MADD	0		Q8WXG6	MAP kinase-activating death domain protein OS=Homo sapiens OX=9606 GN=MADD PE=1 SV=2	MADD	[R].SPTESVNTPVGKDPGLAGR.[G]	1xPhospho [S/T]	Q8WXG6 1xPhospho [T/S]	Q8WXG6 1xPhospho [T/S]	Q8WXG6 [1059-1077]
P78347	General transcription factor II-I OS=Homo sapiens OX=9606 GN=GTF2I PE=1 SV=2	GTF2I	[K].ESTSSKSPPR.[K]	1xPhospho [S7]	P78347 1xPhospho [S823]	P78347 [817-826]		1.53319	-5.59727	1.52135	2.36782	-5.13223	-4.50183	-7.47825	-6.35183		-5.82231	4.45196	-25.9207	X																				FARP1	0		P78347	General transcription factor II-I OS=Homo sapiens OX=9606 GN=GTF2I PE=1 SV=2	GTF2I	[K].ESTSSKSPPR.[K]	1xPhospho [S7]	P78347 1xPhospho [S823]	P78347 1xPhospho [S823]	P78347 [817-826]
O95453	Poly(A)-specific ribonuclease PARN OS=Homo sapiens OX=9606 GN=PARN PE=1 SV=1	PARN	[R].NNSFTAPSTVGK.[R]	1xPhospho [S3]	O95453 1xPhospho [S557]	O95453 [555-566]		0.656008	0.928229	0.234656	3.23801	-2.90267	-2.00264	-2.91887	-1.50984		-3.59773	7.21908	-25.9723	X																				HRC	0		O95453	Poly(A)-specific ribonuclease PARN OS=Homo sapiens OX=9606 GN=PARN PE=1 SV=1	PARN	[R].NNSFTAPSTVGK.[R]	1xPhospho [S3]	O95453 1xPhospho [S557]	O95453 1xPhospho [S557]	O95453 [555-566]
Q8IYB3	Serine/arginine repetitive matrix protein 1 OS=Homo sapiens OX=9606 GN=SRRM1 PE=1 SV=2	SRRM1	[R].RASPSPPPKR.[R]	2xPhospho [S3; S5]	Q8IYB3 2xPhospho [S626; S628]	Q8IYB3 [624-633]		6.90391	-0.673569	2.62842	1.53136	-5.09282	-1.11698	-5.4078	-0.238401		-5.56153	4.72962	-26.3039	X																				IWS1	0		Q8IYB3	Serine/arginine repetitive matrix protein 1 OS=Homo sapiens OX=9606 GN=SRRM1 PE=1 SV=2	SRRM1	[R].RASPSPPPKR.[R]	2xPhospho [S3; S5]	Q8IYB3 2xPhospho [S626; S628]	Q8IYB3 2xPhospho [S626; S628]	Q8IYB3 [624-633]
Q15417	Calponin-3 OS=Homo sapiens OX=9606 GN=CNN3 PE=1 SV=1	CNN3	[K].LKAGQSVIGLQMGTNK.[C]	2xPhospho [S6; T14]	Q15417 2xPhospho [S162; T170]	Q15417 [157-172]		-2.19302	-2.88731	0.906886	-0.640354	-6.06725	-3.07057	-9.73817	-6.03348		-5.02392	5.2689	-26.4705	X																				ZC3H13	0		Q15417	Calponin-3 OS=Homo sapiens OX=9606 GN=CNN3 PE=1 SV=1	CNN3	[K].LKAGQSVIGLQMGTNK.[C]	2xPhospho [S6; T14]	Q15417 2xPhospho [S162; T170]	Q15417 2xPhospho [S162; T170]	Q15417 [157-172]
Q02952	A-kinase anchor protein 12 OS=Homo sapiens OX=9606 GN=AKAP12 PE=1 SV=4	AKAP12	[K].EDEKGDDVDDPENQNSALADTDASGGLTKESPDTNGPK.[Q]	1xDeamidated [N35]; 1xPhospho [S/T]	Q02952 1xPhospho [T/S]	Q02952 [1697-1734]		-0.833101	-1.15295	4.45494	0.609915	-5.19423	-3.57177	-1.51178	-6.91682		-5.06835	5.23576	-26.5367	X																				CBX3	0		Q02952	A-kinase anchor protein 12 OS=Homo sapiens OX=9606 GN=AKAP12 PE=1 SV=4	AKAP12	[K].EDEKGDDVDDPENQNSALADTDASGGLTKESPDTNGPK.[Q]	1xDeamidated [N35]; 1xPhospho [S/T]	Q02952 1xPhospho [T/S]	Q02952 1xPhospho [T/S]	Q02952 [1697-1734]
P83916	Chromobox protein homolog 1 OS=Homo sapiens OX=9606 GN=CBX1 PE=1 SV=1	CBX1	[K].ADSDSEDKGEESKPK.[K]	1xPhospho [S3]	P83916 1xPhospho [S89]	P83916 [87-101]		0.230048	-2.54354	-0.90383	5.83666	-3.06581	-3.78082	-9.80816	-4.74558		-6.00492	4.44646	-26.7007	X																				DISP2	0		P83916	Chromobox protein homolog 1 OS=Homo sapiens OX=9606 GN=CBX1 PE=1 SV=1	CBX1	[K].ADSDSEDKGEESKPK.[K]	1xPhospho [S3]	P83916 1xPhospho [S89]	P83916 1xPhospho [S89]	P83916 [87-101]
Q9NZI8	Insulin-like growth factor 2 mRNA-binding protein 1 OS=Homo sapiens OX=9606 GN=IGF2BP1 PE=1 SV=2	IGF2BP1	[R].QGSPVAAGAPAK.[Q]	1xDeamidated [Q1]; 1xPhospho [S3]	Q9NZI8 1xPhospho [S181]	Q9NZI8 [179-190]		-2.88458	-4.58278	-2.08762	-1.04764	-8.21811	-3.85029	-9.04	-8.74694		-4.81317	5.64622	-27.1762	X																				HSP90AA1	0		Q9NZI8	Insulin-like growth factor 2 mRNA-binding protein 1 OS=Homo sapiens OX=9606 GN=IGF2BP1 PE=1 SV=2	IGF2BP1	[R].QGSPVAAGAPAK.[Q]	1xDeamidated [Q1]; 1xPhospho [S3]	Q9NZI8 1xPhospho [S181]	Q9NZI8 1xPhospho [S181]	Q9NZI8 [179-190]
Q3KQU3	MAP7 domain-containing protein 1 OS=Homo sapiens OX=9606 GN=MAP7D1 PE=1 SV=1	MAP7D1	[R].RSSQPSPTAVPASDSPPTKQEVK.[K]	2xPhospho [S3; S6]	Q3KQU3 2xPhospho [S113; S116]	Q3KQU3 [111-133]		-1.85195	0.828446	5.69347	1.56119	-5.19018	-0.843674	-4.45017	-5.30022		-5.50385	5.01307	-27.5912	X																				CDC42EP4	0		Q3KQU3	MAP7 domain-containing protein 1 OS=Homo sapiens OX=9606 GN=MAP7D1 PE=1 SV=1	MAP7D1	[R].RSSQPSPTAVPASDSPPTKQEVK.[K]	2xPhospho [S3; S6]	Q3KQU3 2xPhospho [S113; S116]	Q3KQU3 2xPhospho [S113; S116]	Q3KQU3 [111-133]
Q8NG84	Olfactory receptor 2AK2 OS=Homo sapiens OX=9606 GN=OR2AK2 PE=2 SV=2	OR2AK2	[R].FLGCEIQTYVFLALGGTEALLLGFMSYDR.[Y]	1xCarbamidomethyl [C4]; 3xPhospho [T8; Y9; T17]	Q8NG84 3xPhospho [T116; Y117; T125]	Q8NG84 [109-137]		-1.49901	-1.70552	0.818243	-0.32172	-4.30753	-4.30282	-4.84744	-4.08482		-3.70865	7.448	-27.622	X																				PRRC2A	0		Q8NG84	Olfactory receptor 2AK2 OS=Homo sapiens OX=9606 GN=OR2AK2 PE=2 SV=2	OR2AK2	[R].FLGCEIQTYVFLALGGTEALLLGFMSYDR.[Y]	1xCarbamidomethyl [C4]; 3xPhospho [T8; Y9; T17]	Q8NG84 3xPhospho [T116; Y117; T125]	Q8NG84 3xPhospho [T116; Y117; T125]	Q8NG84 [109-137]
P29966	Myristoylated alanine-rich C-kinase substrate OS=Homo sapiens OX=9606 GN=MARCKS PE=1 SV=4	MARCKS	[K].EAPAEGEAAEPGSPTAAEGEAASAASSTSSPK.[A]	3xPhospho [S/T]	P29966 3xPhospho [T/S]	P29966 [106-137]		-5.09541	-4.90891	-5.0968	-4.91291	-7.78055	-8.07027	-9.27791	-8.01384		-3.28214	9.01486	-29.588	X																				ZMYND8	0		P29966	Myristoylated alanine-rich C-kinase substrate OS=Homo sapiens OX=9606 GN=MARCKS PE=1 SV=4	MARCKS	[K].EAPAEGEAAEPGSPTAAEGEAASAASSTSSPK.[A]	3xPhospho [S/T]	P29966 3xPhospho [T/S]	P29966 3xPhospho [T/S]	P29966 [106-137]
O14795	Protein unc-13 homolog B OS=Homo sapiens OX=9606 GN=UNC13B PE=1 SV=2 Protein unc-13 homolog A OS=Homo sapiens OX=9606 GN=UNC13A PE=2 SV=4	UNC13A	[K].YMCPGVPAVMSTLLANINAYYAHTTASTNVSASDRFAASNFGK.[E]	1xCarbamidomethyl [C3]; 1xDeamidated [N16]; 1xPhospho [T28]; 1xOxidation [M2]	O14795 1xPhospho [T839]; Q9UPW8 1xPhospho [T915]	O14795 [812-854]; Q9UPW8 [888-930]		0.60484	-1.97285	4.65208	3.66784	-3.05018	-1.94675	-7.10393	-3.60942		-5.66555	5.27352	-29.8774	X																				CCDC88A	0		O14795	Protein unc-13 homolog B OS=Homo sapiens OX=9606 GN=UNC13B PE=1 SV=2 Protein unc-13 homolog A OS=Homo sapiens OX=9606 GN=UNC13A PE=2 SV=4	UNC13A	[K].YMCPGVPAVMSTLLANINAYYAHTTASTNVSASDRFAASNFGK.[E]	1xCarbamidomethyl [C3]; 1xDeamidated [N16]; 1xPhospho [T28]; 1xOxidation [M2]	O14795 1xPhospho [T839]; Q9UPW8 1xPhospho [T915]	O14795 1xPhospho [T839]; Q9UPW8 1xPhospho [T915]	O14795 [812-854]; Q9UPW8 [888-930]
Q8N8S7	Protein enabled homolog OS=Homo sapiens OX=9606 GN=ENAH PE=1 SV=2	ENAH	[R].TNTMNGSKSPVISR.[R]	1xDeamidated [N]; 1xPhospho [S/T]; 1xOxidation [M4]	Q8N8S7 1xPhospho [S]	Q8N8S7 [500-513]		-0.0501931	-0.526395	0.235128	3.31499	-4.19053	-1.95256	-4.54326	-3.68032		-4.33505	6.93223	-30.0516	X																				SORBS2	0		Q8N8S7	Protein enabled homolog OS=Homo sapiens OX=9606 GN=ENAH PE=1 SV=2	ENAH	[R].TNTMNGSKSPVISR.[R]	1xDeamidated [N]; 1xPhospho [S/T]; 1xOxidation [M4]	Q8N8S7 1xPhospho [S]	Q8N8S7 1xPhospho [S]	Q8N8S7 [500-513]
Q5T4S7	E3 ubiquitin-protein ligase UBR4 OS=Homo sapiens OX=9606 GN=UBR4 PE=1 SV=1	UBR4	[R].HVTLPSSPR.[S]	1xPhospho [S]	Q5T4S7 1xPhospho [S]	Q5T4S7 [2713-2721]		-1.29436	-4.45167	-0.139035	-2.39223	-5.61282	-7.3075	-6.99371	-6.74507		-4.59545	6.64187	-30.5224	X																				NPM1	0		Q5T4S7	E3 ubiquitin-protein ligase UBR4 OS=Homo sapiens OX=9606 GN=UBR4 PE=1 SV=1	UBR4	[R].HVTLPSSPR.[S]	1xPhospho [S]	Q5T4S7 1xPhospho [S]	Q5T4S7 1xPhospho [S]	Q5T4S7 [2713-2721]
P20929	Nebulin OS=Homo sapiens OX=9606 GN=NEB PE=1 SV=5	NEB	[K].LDHEKQKGHYVGTLTAR.[D]	1xDeamidated [Q6]; 3xPhospho [Y10; T13; T15]	P20929 3xPhospho [Y4019; T4022; T4024]	P20929 [4010-4026]		-0.41437	0.298336	7.80675	5.9354	0.220053	-4.28372	-4.86597	-4.08856		-6.66108	4.69646	-31.2835	X																				PPP1R2B	0		P20929	Nebulin OS=Homo sapiens OX=9606 GN=NEB PE=1 SV=5	NEB	[K].LDHEKQKGHYVGTLTAR.[D]	1xDeamidated [Q6]; 3xPhospho [Y10; T13; T15]	P20929 3xPhospho [Y4019; T4022; T4024]	P20929 3xPhospho [Y4019; T4022; T4024]	P20929 [4010-4026]
Q8WXG6	MAP kinase-activating death domain protein OS=Homo sapiens OX=9606 GN=MADD PE=1 SV=2	MADD	[K].LAGSPIRTSEDVSQR.[V]	1xPhospho [S4]	Q8WXG6 1xPhospho [S1270]	Q8WXG6 [1267-1281]		1.56804	2.28624	4.20885	3.35416	-0.824187	0.19692	-4.25882	-3.27924		-4.89565	6.57958	-32.2113	X																				ABL2	0		Q8WXG6	MAP kinase-activating death domain protein OS=Homo sapiens OX=9606 GN=MADD PE=1 SV=2	MADD	[K].LAGSPIRTSEDVSQR.[V]	1xPhospho [S4]	Q8WXG6 1xPhospho [S1270]	Q8WXG6 1xPhospho [S1270]	Q8WXG6 [1267-1281]
Q15111	Inactive phospholipase C-like protein 1 OS=Homo sapiens OX=9606 GN=PLCL1 PE=1 SV=3	PLCL1	[R].RSSIIKDPSNQK.[C]	1xPhospho [S]	Q15111 1xPhospho [S]	Q15111 [75-86]		0.128344	-0.573643	2.58226	-2.23781	-4.77891	-4.72943	-6.01158	-4.5414		-4.99012	6.47355	-32.3038	X																				DMXL2	0		Q15111	Inactive phospholipase C-like protein 1 OS=Homo sapiens OX=9606 GN=PLCL1 PE=1 SV=3	PLCL1	[R].RSSIIKDPSNQK.[C]	1xPhospho [S]	Q15111 1xPhospho [S]	Q15111 1xPhospho [S]	Q15111 [75-86]
O95425	Supervillin OS=Homo sapiens OX=9606 GN=SVIL PE=1 SV=2	SVIL	[K].YGSFEEAEASYPILNR.[A]	1xPhospho [S/Y]	O95425 1xPhospho [S/Y]	O95425 [966-981]		0.5935	0.609036	3.35223	3.25584	-3.06511	-0.456731	-2.9094	-3.60149		-4.46083	7.50882	-33.4956	X																				FAM219A	0		O95425	Supervillin OS=Homo sapiens OX=9606 GN=SVIL PE=1 SV=2	SVIL	[K].YGSFEEAEASYPILNR.[A]	1xPhospho [S/Y]	O95425 1xPhospho [S/Y]	O95425 1xPhospho [S/Y]	O95425 [966-981]
Q01484	Ankyrin-2 OS=Homo sapiens OX=9606 GN=ANK2 PE=1 SV=4	ANK2	[K].TEKHSPVSPSAK.[T]	1xPhospho [S/T]	Q01484 1xPhospho [S/T]	Q01484 [1851-1862]		-2.09137	-3.34701	-3.8178	0.379429	-7.0058	-6.46193	-8.50174	-6.12772		-4.80511	7.03297	-33.7942	X																				RIMS2	0		Q01484	Ankyrin-2 OS=Homo sapiens OX=9606 GN=ANK2 PE=1 SV=4	ANK2	[K].TEKHSPVSPSAK.[T]	1xPhospho [S/T]	Q01484 1xPhospho [S/T]	Q01484 1xPhospho [S/T]	Q01484 [1851-1862]
Q01484	Ankyrin-2 OS=Homo sapiens OX=9606 GN=ANK2 PE=1 SV=4	ANK2	[K].HSPVSPSTK.[T]	1xPhospho [S5]	Q01484 1xPhospho [S1882]	Q01484 [1878-1886]		-2.06828	-4.36946	2.17205	1.41096	-6.89544	-6.4189	-8.32095	-6.04887		-6.20736	5.52406	-34.2898	X																				ARID1A	0		Q01484	Ankyrin-2 OS=Homo sapiens OX=9606 GN=ANK2 PE=1 SV=4	ANK2	[K].HSPVSPSTK.[T]	1xPhospho [S5]	Q01484 1xPhospho [S1882]	Q01484 1xPhospho [S1882]	Q01484 [1878-1886]
P41227	N-alpha-acetyltransferase 10 OS=Homo sapiens OX=9606 GN=NAA10 PE=1 SV=1	NAA10	[R].RLGLAQKLMDQASR.[A]	1xDeamidated [Q6]; 1xPhospho [S13]; 1xOxidation [M9]	P41227 1xPhospho [S95]	P41227 [83-96]		2.7062	0.836963	7.47792	6.03456	-3.0064	1.2398	-4.17576	-3.3799		-6.59448	5.99044	-39.5038	X																				ZRANB2	0		P41227	N-alpha-acetyltransferase 10 OS=Homo sapiens OX=9606 GN=NAA10 PE=1 SV=1	NAA10	[R].RLGLAQKLMDQASR.[A]	1xDeamidated [Q6]; 1xPhospho [S13]; 1xOxidation [M9]	P41227 1xPhospho [S95]	P41227 1xPhospho [S95]	P41227 [83-96]
Q9NRY4	Rho GTPase-activating protein 35 OS=Homo sapiens OX=9606 GN=ARHGAP35 PE=1 SV=3	ARHGAP35	[K].KNIIEATHMYDNAAEACSTTEEVFNSPR.[A]	1xCarbamidomethyl [C17]; 1xDeamidated [N]; 1xPhospho [S26]; 1xOxidation [M9]	Q9NRY4 1xPhospho [S970]	Q9NRY4 [945-972]		-1.0184	-1.40743	-1.60718	-2.68807	-7.75022	-5.63297	-8.13541	-5.44194		-5.05987	8.94171	-45.2439	X																				PAK5	0		Q9NRY4	Rho GTPase-activating protein 35 OS=Homo sapiens OX=9606 GN=ARHGAP35 PE=1 SV=3	ARHGAP35	[K].KNIIEATHMYDNAAEACSTTEEVFNSPR.[A]	1xCarbamidomethyl [C17]; 1xDeamidated [N]; 1xPhospho [S26]; 1xOxidation [M9]	Q9NRY4 1xPhospho [S970]	Q9NRY4 1xPhospho [S970]	Q9NRY4 [945-972]
P31323	cAMP-dependent protein kinase type II-beta regulatory subunit OS=Homo sapiens OX=9606 GN=PRKAR2B PE=1 SV=3	PRKAR2B	[R].RASVCAEAYNPDEEEDDAESR.[I]	1xCarbamidomethyl [C5]; 1xDeamidated [N10]; 1xPhospho [S3]	P31323 1xPhospho [S114]	P31323 [112-132]		-0.53872	-2.7067	-0.411657	-2.37376	-5.79033	-7.84994	-4.98745	-7.50328		-5.02504	9.31482	-46.8074	X																				VAT1L	0		P31323	cAMP-dependent protein kinase type II-beta regulatory subunit OS=Homo sapiens OX=9606 GN=PRKAR2B PE=1 SV=3	PRKAR2B	[R].RASVCAEAYNPDEEEDDAESR.[I]	1xCarbamidomethyl [C5]; 1xDeamidated [N10]; 1xPhospho [S3]	P31323 1xPhospho [S114]	P31323 1xPhospho [S114]	P31323 [112-132]
Q16629	Serine/arginine-rich splicing factor 7 OS=Homo sapiens OX=9606 GN=SRSF7 PE=1 SV=1	SRSF7	[R].RSASPERMD.[-]	1xPhospho [S4]; 1xOxidation [M8]	Q16629 1xPhospho [S233]	Q16629 [230-238]		0.00171847	-1.01595	-2.05847	-1.63008	-5.24602	-6.38581	-6.77239	-5.69127		-4.84818	12.3488	-59.8691	X																				HNRNPD	0		Q16629	Serine/arginine-rich splicing factor 7 OS=Homo sapiens OX=9606 GN=SRSF7 PE=1 SV=1	SRSF7	[R].RSASPERMD.[-]	1xPhospho [S4]; 1xOxidation [M8]	Q16629 1xPhospho [S233]	Q16629 1xPhospho [S233]	Q16629 [230-238]
Q8IYB3	Serine/arginine repetitive matrix protein 1 OS=Homo sapiens OX=9606 GN=SRRM1 PE=1 SV=2	SRRM1	[R].RVSRTPEPK.[K]	2xPhospho [S3; T5]	Q8IYB3 2xPhospho [S725; T727]	Q8IYB3 [723-731]		7.49241	7.24891	3.74887	3.06091	-5.06551	-1.0587	-5.43138	-0.278333		-8.34625	8.20093	-68.447	X																				PXN	0		Q8IYB3	Serine/arginine repetitive matrix protein 1 OS=Homo sapiens OX=9606 GN=SRRM1 PE=1 SV=2	SRRM1	[R].RVSRTPEPK.[K]	2xPhospho [S3; T5]	Q8IYB3 2xPhospho [S725; T727]	Q8IYB3 2xPhospho [S725; T727]	Q8IYB3 [723-731]

### Sheet: Normalize to Protein Values
Master Protein Accessions	Master Protein Descriptions	Gene symbol	Annotated Sequence	Modifications	Modifications in Master Proteins	Positions in Master Proteins	Phospho normalized by protein	PPM606L2_Ngn2t_d21A	LS200SLZ_Ngn2_d21A	PPM60C_L2_Ngn2_D21B_Phos_4	LS200_SC2_Ngn2_D21_B_Phos_6	PPM1D1_C36-C_d21A	PPMDVDH10_Nqn2_d21B	PPM1D1_C36_E_20200926173232	PPMDVDH10_Nqn2_d21A	Volcano	Fold Change Case vs Control	p-value	Score	Significant	Label	Count	Gene symbol	Phospho per protein			GO term	Description	P-value	-log10 P-value		Significant proteins	Master Protein Accessions	Master Protein Descriptions	Gene symbol	Annotated Sequence	Modifications	Modifications in Master Proteins	Modifications in Master Proteins	Positions in Master Proteins	Phospho normalized by protein	PPM606L2_Ngn2t_d21A	LS200SLZ_Ngn2_d21A	PPM60C_L2_Ngn2_D21B_Phos_4	LS200_SC2_Ngn2_D21_B_Phos_6	PPM1D1_C36-C_d21A	PPMDVDH10_Nqn2_d21B	PPM1D1_C36_E_20200926173232	PPMDVDH10_Nqn2_d21A	Volcano	Fold Change Case vs Control	p-value	Score	Significant	Label
Q8IYB3	Serine/arginine repetitive matrix protein 1 OS=Homo sapiens OX=9606 GN=SRRM1 PE=1 SV=2	SRRM1	[K].SRVSVSPGR.[T]	2xPhospho [S4; S6]	Q8IYB3 2xPhospho [S429; S431]	Q8IYB3 [426-434]		-0.104442	1.18352	-0.30854	-4.99982	4.66884	2.43347	4.40855	7.67095		5.85277	5.96043	34.8851	X	SRRM1_SRVSVSPGR	174	MAP1B	228			GO:0007010	cytoskeleton organization	3.52e-07	6.45346			Q8IYB3	Serine/arginine repetitive matrix protein 1 OS=Homo sapiens OX=9606 GN=SRRM1 PE=1 SV=2	SRRM1	[K].SRVSVSPGR.[T]	2xPhospho [S4; S6]	Q8IYB3 2xPhospho [S429; S431]	Q8IYB3 2xPhospho [S429; S431]	Q8IYB3 [426-434]		-0.104442	1.18352	-0.30854	-4.99982	4.66884	2.43347	4.40855	7.67095		5.85277	5.96043	34.8851	X
Q9H1E3	Nuclear ubiquitous casein and cyclin-dependent kinase substrate 1 OS=Homo sapiens OX=9606 GN=NUCKS1 PE=1 SV=1	NUCKS1	[R].SGKNSQEDSEDSEDKDVK.[T]	1xDeamidated [N/Q]; 2xPhospho [S]	Q9H1E3 2xPhospho [S58; S]	Q9H1E3 [50-67]		1.88856	0.752221	-6.77902	-0.265478	3.79954	7.9087	5.94094	4.97011		6.75575	4.96591	33.5484	X	NUCKS1_SGKNSQEDSEDSEDKDVK		SRRM2	95			GO:0071840	cellular component organization or biogenesis	2.13e-06	5.67162			Q9H1E3	Nuclear ubiquitous casein and cyclin-dependent kinase substrate 1 OS=Homo sapiens OX=9606 GN=NUCKS1 PE=1 SV=1	NUCKS1	[R].SGKNSQEDSEDSEDKDVK.[T]	1xDeamidated [N/Q]; 2xPhospho [S]	Q9H1E3 2xPhospho [S58; S]	Q9H1E3 2xPhospho [S58; S]	Q9H1E3 [50-67]		1.88856	0.752221	-6.77902	-0.265478	3.79954	7.9087	5.94094	4.97011		6.75575	4.96591	33.5484	X
Q9H1E3	Nuclear ubiquitous casein and cyclin-dependent kinase substrate 1 OS=Homo sapiens OX=9606 GN=NUCKS1 PE=1 SV=1	NUCKS1	[K].DDSHSAEDSEDEKEDHK.[N]	1xPhospho [S9]	Q9H1E3 1xPhospho [S79]	Q9H1E3 [71-87]		1.44316	0.724861	-7.69589	-6.13685	4.20073	4.3581	5.62096	4.0121		7.46416	4.38778	32.7511	X	NUCKS1_DDSHSAEDSEDEKEDHK		ANK2	92			GO:0016043	cellular component organization	2.59e-06	5.5867			Q9H1E3	Nuclear ubiquitous casein and cyclin-dependent kinase substrate 1 OS=Homo sapiens OX=9606 GN=NUCKS1 PE=1 SV=1	NUCKS1	[K].DDSHSAEDSEDEKEDHK.[N]	1xPhospho [S9]	Q9H1E3 1xPhospho [S79]	Q9H1E3 1xPhospho [S79]	Q9H1E3 [71-87]		1.44316	0.724861	-7.69589	-6.13685	4.20073	4.3581	5.62096	4.0121		7.46416	4.38778	32.7511	X
Q7RTP6	[F-actin]-monooxygenase MICAL3 OS=Homo sapiens OX=9606 GN=MICAL3 PE=1 SV=2	MICAL3	[R].KTSQSEEEEAPR.[G]	1xPhospho [S3]	Q7RTP6 1xPhospho [S685]	Q7RTP6 [683-694]		-2.87289	1.13382	-3.9238	-3.16313	2.94405	2.03206	5.30346	1.49826		5.15096	6.33208	32.6163	X			MAP2	68			GO:0006397	mRNA processing	4.87e-06	5.31247			Q7RTP6	[F-actin]-monooxygenase MICAL3 OS=Homo sapiens OX=9606 GN=MICAL3 PE=1 SV=2	MICAL3	[R].KTSQSEEEEAPR.[G]	1xPhospho [S3]	Q7RTP6 1xPhospho [S685]	Q7RTP6 1xPhospho [S685]	Q7RTP6 [683-694]		-2.87289	1.13382	-3.9238	-3.16313	2.94405	2.03206	5.30346	1.49826		5.15096	6.33208	32.6163	X
Q9H1E3	Nuclear ubiquitous casein and cyclin-dependent kinase substrate 1 OS=Homo sapiens OX=9606 GN=NUCKS1 PE=1 SV=1	NUCKS1	[K].NSQEDSEDSEDK.[D]	2xPhospho [S6; S9]	Q9H1E3 2xPhospho [S58; S61]	Q9H1E3 [53-64]		-0.0681815	0.526681	-7.53761	-7.85547	3.75598	4.27665	3.32036	2.6905		7.24452	4.34241	31.4587	X	NUCKS1_NSQEDSEDSEDK		MARCKS	65			GO:0016071	mRNA metabolic process	7.23e-06	5.14086			Q9H1E3	Nuclear ubiquitous casein and cyclin-dependent kinase substrate 1 OS=Homo sapiens OX=9606 GN=NUCKS1 PE=1 SV=1	NUCKS1	[K].NSQEDSEDSEDK.[D]	2xPhospho [S6; S9]	Q9H1E3 2xPhospho [S58; S61]	Q9H1E3 2xPhospho [S58; S61]	Q9H1E3 [53-64]		-0.0681815	0.526681	-7.53761	-7.85547	3.75598	4.27665	3.32036	2.6905		7.24452	4.34241	31.4587	X
Q9HCG8	Pre-mRNA-splicing factor CWC22 homolog OS=Homo sapiens OX=9606 GN=CWC22 PE=1 SV=3	CWC22	[R].RNSFSENEK.[H]	1xPhospho [S3]	Q9HCG8 1xPhospho [S829]	Q9HCG8 [827-835]		-2.49024	2.12139	0.126205	-0.165863	6.45703	2.91583	6.84281	3.13301		4.9393	6.25249	30.8829	X			SRRM1	53			GO:0050684	regulation of mRNA processing	6.4e-05	4.19382			Q9HCG8	Pre-mRNA-splicing factor CWC22 homolog OS=Homo sapiens OX=9606 GN=CWC22 PE=1 SV=3	CWC22	[R].RNSFSENEK.[H]	1xPhospho [S3]	Q9HCG8 1xPhospho [S829]	Q9HCG8 1xPhospho [S829]	Q9HCG8 [827-835]		-2.49024	2.12139	0.126205	-0.165863	6.45703	2.91583	6.84281	3.13301		4.9393	6.25249	30.8829	X
O43602	Neuronal migration protein doublecortin OS=Homo sapiens OX=9606 GN=DCX PE=1 SV=4	DCX	[K].TSAKSPGPMR.[R]	1xPhospho [S5]	O43602 1xPhospho [S297]	O43602 [293-302]		-10.0925	-9.69656	-10.5	-10.7836	-7.37398	-1.01151	-6.54231	-0.844706		6.32504	4.83306	30.5693	X	DCX_TSAKSPGPMR		NEFM	52			GO:0008380	RNA splicing	7.29e-05	4.13727			O43602	Neuronal migration protein doublecortin OS=Homo sapiens OX=9606 GN=DCX PE=1 SV=4	DCX	[K].TSAKSPGPMR.[R]	1xPhospho [S5]	O43602 1xPhospho [S297]	O43602 1xPhospho [S297]	O43602 [293-302]		-10.0925	-9.69656	-10.5	-10.7836	-7.37398	-1.01151	-6.54231	-0.844706		6.32504	4.83306	30.5693	X
P11137	Microtubule-associated protein 2 OS=Homo sapiens OX=9606 GN=MAP2 PE=1 SV=4	MAP2	[K].VSDGVTKSPEK.[R]	1xPhospho [S8]	P11137 1xPhospho [S1534]	P11137 [1527-1537]		-4.08108	2.10911	-9.87008	-8.42876	1.58724	2.20384	2.78028	2.06493		7.22678	3.75578	27.1422				TP53BP1	44			GO:0009987	cellular process	7.29e-05	4.13727			P13521	Secretogranin-2 OS=Homo sapiens OX=9606 GN=SCG2 PE=1 SV=2	SCG2	[K].EHLNQGSSQETDK.[L]	1xPhospho [S]	P13521 1xPhospho [S]	P13521 1xPhospho [S]	P13521 [549-561]		-4.17619	-1.57348	-3.8136	-3.66654	-2.5412	3.7244	4.75926	3.35447		5.63168	4.8167	27.1261	X
P13521	Secretogranin-2 OS=Homo sapiens OX=9606 GN=SCG2 PE=1 SV=2	SCG2	[K].EHLNQGSSQETDK.[L]	1xPhospho [S]	P13521 1xPhospho [S]	P13521 [549-561]		-4.17619	-1.57348	-3.8136	-3.66654	-2.5412	3.7244	4.75926	3.35447		5.63168	4.8167	27.1261	X			MAP1A	41			GO:1903311	regulation of mRNA metabolic process	0.000103	3.98716			Q684P5	Rap1 GTPase-activating protein 2 OS=Homo sapiens OX=9606 GN=RAP1GAP2 PE=1 SV=2	RAP1GAP2	[K].NQSRSPIK.[R]	1xPhospho [S5]	Q684P5 1xPhospho [S558]	Q684P5 1xPhospho [S558]	Q684P5 [554-561]		-2.61613	-2.64054	-2.9187	-1.29069	0.41604	0.902469	0.0736017	2.61878		3.36924	8.04626	27.1098	X
Q684P5	Rap1 GTPase-activating protein 2 OS=Homo sapiens OX=9606 GN=RAP1GAP2 PE=1 SV=2	RAP1GAP2	[K].NQSRSPIK.[R]	1xPhospho [S5]	Q684P5 1xPhospho [S558]	Q684P5 [554-561]		-2.61613	-2.64054	-2.9187	-1.29069	0.41604	0.902469	0.0736017	2.61878		3.36924	8.04626	27.1098	X			CEP170	41			GO:1901879	regulation of protein depolymerization	0.000118	3.92812			O43602	Neuronal migration protein doublecortin OS=Homo sapiens OX=9606 GN=DCX PE=1 SV=4	DCX	[K].TSAKSPGPMR.[R]	1xPhospho [S5]; 1xOxidation [M9]	O43602 1xPhospho [S297]	O43602 1xPhospho [S297]	O43602 [293-302]		-9.76008	-3.60996	-10.1473	-8.81338	-2.62245	-3.49752	-2.84073	-1.81625		5.38844	4.84714	26.1186	X
O43602	Neuronal migration protein doublecortin OS=Homo sapiens OX=9606 GN=DCX PE=1 SV=4	DCX	[K].TSAKSPGPMR.[R]	1xPhospho [S5]; 1xOxidation [M9]	O43602 1xPhospho [S297]	O43602 [293-302]		-9.76008	-3.60996	-10.1473	-8.81338	-2.62245	-3.49752	-2.84073	-1.81625		5.38844	4.84714	26.1186	X			MAPT	40			GO:0006396	RNA processing	0.00016	3.79588			Q99829	Copine-1 OS=Homo sapiens OX=9606 GN=CPNE1 PE=1 SV=1	CPNE1	[R].NCSSPEFSK.[T]	1xCarbamidomethyl [C2]; 1xPhospho [S4]	Q99829 1xPhospho [S55]	Q99829 1xPhospho [S55]	Q99829 [52-60]		-4.71439	-0.127833	-6.94629	-5.82608	-0.0980709	0.137593	2.0888	-0.222043		4.88022	4.62924	22.5917	X
Q8N7J2	APC membrane recruitment protein 2 OS=Homo sapiens OX=9606 GN=AMER2 PE=1 SV=3	AMER2	[K].VAAALETKVVPETPKDTR.[C]	2xPhospho [T13; T17]	Q8N7J2 2xPhospho [T472; T476]	Q8N7J2 [460-477]		4.10495	4.22097	-5.13441	-4.91756	5.69559	4.45255	8.98791	5.15783		6.50498	3.53462	22.9927				DCLK1	38			GO:0048024	regulation of mRNA splicing, via spliceosome	0.000167	3.77728			O95622	Adenylate cyclase type 5 OS=Homo sapiens OX=9606 GN=ADCY5 PE=1 SV=3	ADCY5	[R].LLNEIIADFDEIISEDR.[F]	1xPhospho [S14]	O95622 1xPhospho [S1112]	O95622 1xPhospho [S1112]	O95622 [1099-1115]		3.88691	4.23337	-0.183106	-0.14213	8.33228	4.65914	8.42704	4.45619		4.5199	4.88516	22.0804	X
Q99829	Copine-1 OS=Homo sapiens OX=9606 GN=CPNE1 PE=1 SV=1	CPNE1	[R].NCSSPEFSK.[T]	1xCarbamidomethyl [C2]; 1xPhospho [S4]	Q99829 1xPhospho [S55]	Q99829 [52-60]		-4.71439	-0.127833	-6.94629	-5.82608	-0.0980709	0.137593	2.0888	-0.222043		4.88022	4.62924	22.5917	X			NUCKS1	36			GO:0090402	oncogene-induced cell senescence	0.00019	3.72125			Q8WVR3	Trafficking protein particle complex subunit 14 OS=Homo sapiens OX=9606 GN=TRAPPC14 PE=1 SV=2	TRAPPC14	[R].KSSPSSPAVR.[D]	2xPhospho [S3; S5]	Q8WVR3 2xPhospho [S495; S497]	Q8WVR3 2xPhospho [S495; S497]	Q8WVR3 [493-502]		-1.7102	1.98838	-2.6213	-3.2387	-0.319064	3.53079	4.75885	4.49937		4.51294	4.85128	21.8936	X
O95622	Adenylate cyclase type 5 OS=Homo sapiens OX=9606 GN=ADCY5 PE=1 SV=3	ADCY5	[R].LLNEIIADFDEIISEDR.[F]	1xPhospho [S14]	O95622 1xPhospho [S1112]	O95622 [1099-1115]		3.88691	4.23337	-0.183106	-0.14213	8.33228	4.65914	8.42704	4.45619		4.5199	4.88516	22.0804	X			EPB41L1	36			GO:0035986	senescence-associated heterochromatin focus assembly	0.00019	3.72125			Q99698	Lysosomal-trafficking regulator OS=Homo sapiens OX=9606 GN=LYST PE=1 SV=3	LYST	[R].SRSLPAFPTSSLLTQSQK.[L]	1xDeamidated [Q]; 1xPhospho [S]	Q99698 1xPhospho [S]	Q99698 1xPhospho [S]	Q99698 [2103-2120]		1.02612	-0.893911	-0.22946	-0.498237	5.37706	1.75547	4.19546	2.13995		3.51586	5.7742	20.3012	X
Q8WVR3	Trafficking protein particle complex subunit 14 OS=Homo sapiens OX=9606 GN=TRAPPC14 PE=1 SV=2	TRAPPC14	[R].KSSPSSPAVR.[D]	2xPhospho [S3; S5]	Q8WVR3 2xPhospho [S495; S497]	Q8WVR3 [493-502]		-1.7102	1.98838	-2.6213	-3.2387	-0.319064	3.53079	4.75885	4.49937		4.51294	4.85128	21.8936	X			DCX	35			GO:0031507	heterochromatin assembly	0.00019	3.72125			O43602	Neuronal migration protein doublecortin OS=Homo sapiens OX=9606 GN=DCX PE=1 SV=4	DCX	[K].DLYLPLSLDDSDSLGDSM.[-]	2xPhospho [S]	O43602 2xPhospho [S360; S]	O43602 2xPhospho [S360; S]	O43602 [348-365]		-9.99108	-10.1537	-10.6686	-10.8187	-5.98734	-6.47487	-5.00265	-9.37254		3.69866	5.23953	19.3792	X
Q8WVC0	RNA polymerase-associated protein LEO1 OS=Homo sapiens OX=9606 GN=LEO1 PE=1 SV=1	LEO1	[K].KLTSDEEGEPSGK.[R]	1xPhospho [S/T]	Q8WVC0 1xPhospho [S/T]	Q8WVC0 [627-639]		-2.92465	6.56916	-0.497173	-3.47307	7.0258	6.50109	4.02436	5.10872		5.74643	3.56846	20.5059				MARCKSL1	34			GO:0051168	nuclear export	0.000263	3.58004			P23327	Sarcoplasmic reticulum histidine-rich calcium-binding protein OS=Homo sapiens OX=9606 GN=HRC PE=1 SV=1	HRC	[R].AEVGAPLSPDHSEEEEEEEEGLEEDEPR.[F]	1xPhospho [S]	P23327 1xPhospho [S]	P23327 1xPhospho [S]	P23327 [556-583]		0.557214	0.753132	-0.239458	-1.77644	6.796	2.98633	5.88503	0.740321		4.27831	4.43937	18.993	X
Q99698	Lysosomal-trafficking regulator OS=Homo sapiens OX=9606 GN=LYST PE=1 SV=3	LYST	[R].SRSLPAFPTSSLLTQSQK.[L]	1xDeamidated [Q]; 1xPhospho [S]	Q99698 1xPhospho [S]	Q99698 [2103-2120]		1.02612	-0.893911	-0.22946	-0.498237	5.37706	1.75547	4.19546	2.13995		3.51586	5.7742	20.3012	X			AKAP12	32			GO:0031175	neuron projection development	0.000396	3.4023			Q9H307	Pinin OS=Homo sapiens OX=9606 GN=PNN PE=1 SV=5	PNN	[R].ESRQESDPEDDDVK.[K]	1xPhospho [S6]	Q9H307 1xPhospho [S100]	Q9H307 1xPhospho [S100]	Q9H307 [95-108]		-3.768	-0.046444	-4.04774	-2.37172	1.1746	-0.113727	1.65799	0.581563		3.38359	5.22683	17.6854	X
Q9H1E3	Nuclear ubiquitous casein and cyclin-dependent kinase substrate 1 OS=Homo sapiens OX=9606 GN=NUCKS1 PE=1 SV=1	NUCKS1	[K].EKTPSPKEEDEEPESPPEK.[K]	2xPhospho [S15; S/T]	Q9H1E3 2xPhospho [S214; S/T]	Q9H1E3 [200-218]		-1.9157	3.27881	-7.64562	-7.93261	2.97604	2.79004	5.40223	-1.2198		6.04091	3.23063	19.5159				BCLAF1	29			GO:0000381	regulation of alternative mRNA splicing, via spliceosome	0.000403	3.39469			Q8IV63	Inactive serine/threonine-protein kinase VRK3 OS=Homo sapiens OX=9606 GN=VRK3 PE=1 SV=2	VRK3	[R].KSPQVTRGSPQK.[T]	2xDeamidated [Q4; Q11]; 2xPhospho [S2; S9]	Q8IV63 2xPhospho [S115; S122]	Q8IV63 2xPhospho [S115; S122]	Q8IV63 [114-125]		-4.27707	-1.11963	-5.06818	-4.83622	-1.69402	-0.968515	1.04719	-0.297742		3.34701	5.21797	17.4646	X
O43795	Unconventional myosin-Ib OS=Homo sapiens OX=9606 GN=MYO1B PE=1 SV=3	MYO1B	[R].NKHAIAVIWAYWLGSKAR.[R]	1xDeamidated [N1]; 2xPhospho [Y11; S15]	O43795 2xPhospho [Y818; S822]	O43795 [808-825]		4.18468	3.52333	-1.77893	-3.55422	5.01711	4.48342	8.87836	4.41024		5.10357	3.80861	19.4375				NAV1	28			GO:1902903	regulation of supramolecular fiber organization	0.000414	3.383			Q5VTL8	Pre-mRNA-splicing factor 38B OS=Homo sapiens OX=9606 GN=PRPF38B PE=1 SV=1	PRPF38B	[R].RSQSIEQESQEK.[Q]	1xPhospho [S4]	Q5VTL8 1xPhospho [S529]	Q5VTL8 1xPhospho [S529]	Q5VTL8 [526-537]		0.0828433	2.69355	-0.499912	-0.801544	4.30955	3.16781	3.71595	2.91807		3.15911	5.5078	17.3997	X
O43602	Neuronal migration protein doublecortin OS=Homo sapiens OX=9606 GN=DCX PE=1 SV=4	DCX	[K].DLYLPLSLDDSDSLGDSM.[-]	2xPhospho [S]	O43602 2xPhospho [S360; S]	O43602 [348-365]		-9.99108	-10.1537	-10.6686	-10.8187	-5.98734	-6.47487	-5.00265	-9.37254		3.69866	5.23953	19.3792	X	DCX_DLYLPLSLDDSDSLGDSM		ADD2	25			GO:0000226	microtubule cytoskeleton organization	0.00042	3.37675			Q9HCG8	Pre-mRNA-splicing factor CWC22 homolog OS=Homo sapiens OX=9606 GN=CWC22 PE=1 SV=3	CWC22	[R].GRSYDSSMESR.[N]	1xPhospho [S3]	Q9HCG8 1xPhospho [S61]	Q9HCG8 1xPhospho [S61]	Q9HCG8 [59-69]		-2.39104	0.206364	-3.20049	-3.83985	0.695496	1.09606	0.266379	1.89423		3.29429	5.20512	17.1472	X
P23327	Sarcoplasmic reticulum histidine-rich calcium-binding protein OS=Homo sapiens OX=9606 GN=HRC PE=1 SV=1	HRC	[R].AEVGAPLSPDHSEEEEEEEEGLEEDEPR.[F]	1xPhospho [S]	P23327 1xPhospho [S]	P23327 [556-583]		0.557214	0.753132	-0.239458	-1.77644	6.796	2.98633	5.88503	0.740321		4.27831	4.43937	18.993	X			GAP43	24			GO:0051493	regulation of cytoskeleton organization	0.000447	3.34969			P05060	Secretogranin-1 OS=Homo sapiens OX=9606 GN=CHGB PE=1 SV=2	CHGB	[K].MAHGYGEESEEER.[G]	1xPhospho [S9]	P05060 1xPhospho [S405]	P05060 1xPhospho [S405]	P05060 [397-409]		-4.14977	0.11874	-4.46467	-3.10082	1.06444	3.132	-1.27235	0.172125		3.67318	4.66182	17.1237	X
P52926	High mobility group protein HMGI-C OS=Homo sapiens OX=9606 GN=HMGA2 PE=1 SV=1	HMGA2	[K].KPAQEETEETSSQESAEED.[-]	1xPhospho [S/T]	P52926 1xPhospho [S/T]	P52926 [91-109]		-0.373419	-0.572234	-5.41844	-5.53269	2.4792	3.32734	-1.7442	1.67877		4.40947	4.19333	18.4904				CTNND2	22			GO:0007017	microtubule-based process	0.000461	3.3363			Q9UPQ0	LIM and calponin homology domains-containing protein 1 OS=Homo sapiens OX=9606 GN=LIMCH1 PE=1 SV=4	LIMCH1	[R].ASVLDTSMSAGSGSPSK.[T]	1xPhospho [S14]	Q9UPQ0 1xPhospho [S523]	Q9UPQ0 1xPhospho [S523]	Q9UPQ0 [510-526]		-1.61286	0.837178	-3.90131	-3.8701	1.33047	1.50453	2.31182	0.793929		3.62196	4.50273	16.3087	X
P40818	Ubiquitin carboxyl-terminal hydrolase 8 OS=Homo sapiens OX=9606 GN=USP8 PE=1 SV=1	USP8	[K].RSYSSPDITQAIQEEEK.[R]	1xPhospho [S/Y]	P40818 1xPhospho [Y/S]	P40818 [715-731]		2.55857	3.18245	-2.67844	-2.08546	4.09511	3.08498	5.84488	5.57766		4.40638	4.16193	18.339				CHGB	21			GO:0006996	organelle organization	0.000469	3.32883			Q96ST2	Protein IWS1 homolog OS=Homo sapiens OX=9606 GN=IWS1 PE=1 SV=2	IWS1	[K].MDSDEDEKEGEEEK.[V]	1xPhospho [S3]	Q96ST2 1xPhospho [S377]	Q96ST2 1xPhospho [S377]	Q96ST2 [375-388]		1.72368	1.64523	-0.0466867	-2.60886	5.42147	2.41847	3.39283	2.80489		3.33107	4.67501	15.5728	X
Q14498	RNA-binding protein 39 OS=Homo sapiens OX=9606 GN=RBM39 PE=1 SV=2	RBM39	[R].YRSPYSGPK.[F]	1xPhospho [S3]	Q14498 1xPhospho [S97]	Q14498 [95-103]		-6.89501	-1.18285	-5.95602	-6.33969	0.877666	1.99535	-4.17628	-1.49684		4.39337	4.0561	17.82				MAP7D1	21			GO:0031110	regulation of microtubule polymerization or depolymerization	0.000492	3.30803			Q08174	Protocadherin-1 OS=Homo sapiens OX=9606 GN=PCDH1 PE=1 SV=2	PCDH1	[R].SNSPLPSIQLQPQSPSASK.[K]	2xPhospho [S7; S]	Q08174 2xPhospho [S977; S]	Q08174 2xPhospho [S977; S]	Q08174 [971-989]		-2.74471	-2.16533	-4.38132	-2.10867	-0.0971001	-1.66693	0.832105	-0.362679		2.52636	6.13309	15.4944	X
Q9H307	Pinin OS=Homo sapiens OX=9606 GN=PNN PE=1 SV=5	PNN	[R].ESRQESDPEDDDVK.[K]	1xPhospho [S6]	Q9H307 1xPhospho [S100]	Q9H307 [95-108]		-3.768	-0.046444	-4.04774	-2.37172	1.1746	-0.113727	1.65799	0.581563		3.38359	5.22683	17.6854	X			TNKS1BP1	20			GO:0033043	regulation of organelle organization	0.0005	3.30103			Q9H040	DNA-dependent metalloprotease SPRTN OS=Homo sapiens OX=9606 GN=SPRTN PE=1 SV=2	SPRTN	[K].GYVLGETSNLPSPGK.[L]	1xPhospho [S12]	Q9H040 1xPhospho [S268]	Q9H040 1xPhospho [S268]	Q9H040 [257-271]		-3.43981	-4.28977	-5.09622	-4.75181	-0.501371	-0.361864	0.160737	-4.00475		3.21759	4.78322	15.3904	X
Q8IV63	Inactive serine/threonine-protein kinase VRK3 OS=Homo sapiens OX=9606 GN=VRK3 PE=1 SV=2	VRK3	[R].KSPQVTRGSPQK.[T]	2xDeamidated [Q4; Q11]; 2xPhospho [S2; S9]	Q8IV63 2xPhospho [S115; S122]	Q8IV63 [114-125]		-4.27707	-1.11963	-5.06818	-4.83622	-1.69402	-0.968515	1.04719	-0.297742		3.34701	5.21797	17.4646	X			BASP1	19			GO:2000774	positive regulation of cellular senescence	0.000548	3.26122			O75150	E3 ubiquitin-protein ligase BRE1B OS=Homo sapiens OX=9606 GN=RNF40 PE=1 SV=5	RNF40	[R].MLQAQFSLLYNESLQVK.[T]	1xDeamidated [Q5]; 2xPhospho [S13; S/Y]	O75150 2xPhospho [S402; S/Y]	O75150 2xPhospho [S402; S/Y]	O75150 [390-406]		-2.65907	-4.81366	-2.98384	-5.07259	-0.251613	-2.26263	1.72735	-2.07258		3.16742	4.84105	15.3336	X
Q5VTL8	Pre-mRNA-splicing factor 38B OS=Homo sapiens OX=9606 GN=PRPF38B PE=1 SV=1	PRPF38B	[R].RSQSIEQESQEK.[Q]	1xPhospho [S4]	Q5VTL8 1xPhospho [S529]	Q5VTL8 [526-537]		0.0828433	2.69355	-0.499912	-0.801544	4.30955	3.16781	3.71595	2.91807		3.15911	5.5078	17.3997	X			MAP4	19			GO:1903646	positive regulation of chaperone-mediated protein folding	0.000664	3.17783			Q2M2I8	AP2-associated protein kinase 1 OS=Homo sapiens OX=9606 GN=AAK1 PE=1 SV=3	AAK1	[K].SKSATTTPSGSPR.[T]	2xPhospho [S/T]	Q2M2I8 2xPhospho [S/T]	Q2M2I8 2xPhospho [S/T]	Q2M2I8 [668-680]		-4.37632	-6.51142	-4.07386	-7.47796	-1.2713	-4.38677	-0.969427	-3.37155		3.11013	4.74379	14.7538	X
P55081	Microfibrillar-associated protein 1 OS=Homo sapiens OX=9606 GN=MFAP1 PE=1 SV=2	MFAP1	[K].IVEPEVVGESDSEVEGDAWR.[M]	2xPhospho [S10; S12]	P55081 2xPhospho [S116; S118]	P55081 [107-126]		-2.92875	-3.67208	-3.28165	-2.55186	2.36809	1.95039	2.52291	-3.01955		4.06404	4.23886	17.2269				NES	19			GO:1903334	positive regulation of protein folding	0.000664	3.17783			Q14004	Cyclin-dependent kinase 13 OS=Homo sapiens OX=9606 GN=CDK13 PE=1 SV=2	CDK13	[R].SRKSPSPAGGGSSPYSR.[R]	3xPhospho [S6; S12; S]	Q14004 3xPhospho [S342; S348; S]	Q14004 3xPhospho [S342; S348; S]	Q14004 [337-353]		-4.44864	-3.17042	-5.07108	-4.75494	-1.92963	-2.45705	-1.3181	-3.12227		2.15451	6.78736	14.6234	X
Q9HCG8	Pre-mRNA-splicing factor CWC22 homolog OS=Homo sapiens OX=9606 GN=CWC22 PE=1 SV=3	CWC22	[R].GRSYDSSMESR.[N]	1xPhospho [S3]	Q9HCG8 1xPhospho [S61]	Q9HCG8 [59-69]		-2.39104	0.206364	-3.20049	-3.83985	0.695496	1.09606	0.266379	1.89423		3.29429	5.20512	17.1472	X			TOP2B	19			GO:0006405	RNA export from nucleus	0.000717	3.14448			Q9H1B7	Probable E3 ubiquitin-protein ligase IRF2BPL OS=Homo sapiens OX=9606 GN=IRF2BPL PE=1 SV=1	IRF2BPL	[K].RPGSVSSTDQER.[E]	1xPhospho [S4]	Q9H1B7 1xPhospho [S334]	Q9H1B7 1xPhospho [S334]	Q9H1B7 [331-342]		-3.26898	-1.41049	-3.53045	-2.37478	-0.446289	-0.147501	0.118915	-1.57864		2.1328	6.15367	13.1245	X
P05060	Secretogranin-1 OS=Homo sapiens OX=9606 GN=CHGB PE=1 SV=2	CHGB	[K].MAHGYGEESEEER.[G]	1xPhospho [S9]	P05060 1xPhospho [S405]	P05060 [397-409]		-4.14977	0.11874	-4.46467	-3.10082	1.06444	3.132	-1.27235	0.172125		3.67318	4.66182	17.1237	X			ANK3	18			GO:1990968	modulation by host of RNA binding by virus	0.000736	3.13312			P25490	Transcriptional repressor protein YY1 OS=Homo sapiens OX=9606 GN=YY1 PE=1 SV=2	YY1	[K].DIDHETVVEEQIIGENSPPDYSEYMTGK.[K]	1xDeamidated [N/Q]; 1xPhospho [S17]	P25490 1xPhospho [S247]	P25490 1xPhospho [S247]	P25490 [231-258]		-0.813513	1.70535	-0.202383	-0.242454	1.99791	2.2081	2.21699	2.95243		2.23211	5.60806	12.5178	X
O60716	Catenin delta-1 OS=Homo sapiens OX=9606 GN=CTNND1 PE=1 SV=1	CTNND1	[R].VGGSSVDLHR.[F]	1xPhospho [S4]	O60716 1xPhospho [S268]	O60716 [265-274]		-6.23842	2.32237	-6.64665	-6.23067	1.57989	1.51924	-0.423345	0.914944		5.09602	3.34323	17.0372				DPYSL3	18			GO:1990969	modulation by host of viral RNA-binding transcription factor activity	0.000736	3.13312			O94819	Kelch repeat and BTB domain-containing protein 11 OS=Homo sapiens OX=9606 GN=KBTBD11 PE=1 SV=1	KBTBD11	[R].AGSRPQSPSGDADAR.[G]	2xPhospho [S3; S7]	O94819 2xPhospho [S310; S314]	O94819 2xPhospho [S310; S314]	O94819 [308-322]		-0.22809	-0.588567	-0.69213	-3.36348	0.834408	-0.396385	3.22545	2.49866		2.7586	4.46613	12.3203	X
O43765	Small glutamine-rich tetratricopeptide repeat-containing protein alpha OS=Homo sapiens OX=9606 GN=SGTA PE=1 SV=1	SGTA	[R].SPARTPPSEEDSAEAER.[L]	1xPhospho [S/T]	O43765 1xPhospho [S/T]	O43765 [77-93]		-3.30867	-1.89937	-6.72245	-7.74277	-1.2792	-1.45613	0.825138	-1.78121		3.99546	4.16714	16.6496				GPRIN1	18			GO:0044868	modulation by host of viral molecular function	0.000736	3.13312			Q12955	Ankyrin-3 OS=Homo sapiens OX=9606 GN=ANK3 PE=1 SV=3	ANK3	[K].LNDELQSPEKK.[A]	1xPhospho [S7]	Q12955 1xPhospho [S2608]	Q12955 1xPhospho [S2608]	Q12955 [2602-2612]		-0.745419	2.94913	-0.253091	1.59809	3.31329	3.52905	2.98667	4.54644		2.70669	4.53919	12.2862	X
P17096	High mobility group protein HMG-I/HMG-Y OS=Homo sapiens OX=9606 GN=HMGA1 PE=1 SV=3	HMGA1	[K].EEEEGISQESSEEEQ.[-]	1xPhospho [S]	P17096 1xPhospho [S]	P17096 [93-107]		-5.36555	0.45042	-8.58806	-8.37095	2.72235	4.63928	-1.55175	-5.57867		5.52634	2.99231	16.5365				ADD1	18			GO:1905255	regulation of RNA binding transcription factor activity	0.000736	3.13312			Q15878	Voltage-dependent R-type calcium channel subunit alpha-1E OS=Homo sapiens OX=9606 GN=CACNA1E PE=1 SV=3	CACNA1E	[K].HLLSPDVSR.[C]	1xPhospho [S4]	Q15878 1xPhospho [S2094]	Q15878 1xPhospho [S2094]	Q15878 [2091-2099]		-1.00632	-2.00708	-0.565861	-2.33486	2.27873	-0.52972	0.299178	0.890919		2.21331	5.29518	11.7199	X
O75150	E3 ubiquitin-protein ligase BRE1B OS=Homo sapiens OX=9606 GN=RNF40 PE=1 SV=5	RNF40	[K].LLLDMYKSAPK.[E]	2xPhospho [Y6; S8]; 1xOxidation [M5]	O75150 2xPhospho [Y676; S678]	O75150 [671-681]		-2.45226	-4.68249	-2.95758	-5.11537	0.826387	-1.28425	9.2341	-2.12127		5.46567	3.01371	16.4719				CHGA	18			GO:0060382	regulation of DNA strand elongation	0.000736	3.13312			Q7Z3T8	Zinc finger FYVE domain-containing protein 16 OS=Homo sapiens OX=9606 GN=ZFYVE16 PE=1 SV=3	ZFYVE16	[R].NEIIQSPISQVPSVEK.[L]	1xPhospho [S]	Q7Z3T8 1xPhospho [S]	Q7Z3T8 1xPhospho [S]	Q7Z3T8 [934-949]		-4.44979	-4.36167	-4.94328	-4.70786	-1.24692	-1.5968	-2.00541	-4.15059		2.36572	4.90219	11.5972	X
Q13247	Serine/arginine-rich splicing factor 6 OS=Homo sapiens OX=9606 GN=SRSF6 PE=1 SV=2	SRSF6	[K].ARSVSPPPK.[R]	2xPhospho [S3; S5]	Q13247 2xPhospho [S314; S316]	Q13247 [312-320]		5.06295	5.98734	-5.13213	-6.36296	8.40214	4.72781	6.2692	4.68507		6.13225	2.67966	16.4324				CLASP1	18			GO:0035822	gene conversion	0.000736	3.13312			Q9Y3Q8	TSC22 domain family protein 4 OS=Homo sapiens OX=9606 GN=TSC22D4 PE=1 SV=2	TSC22D4	[R].GASGGAGGRSLDSR.[L]	1xPhospho [S10]	Q9Y3Q8 1xPhospho [S123]	Q9Y3Q8 1xPhospho [S123]	Q9Y3Q8 [114-127]		-1.25937	-2.51331	-4.87911	-3.75947	-1.42083	-0.666606	0.0431145	-0.391701		2.49381	4.55887	11.369	X
Q9UPQ0	LIM and calponin homology domains-containing protein 1 OS=Homo sapiens OX=9606 GN=LIMCH1 PE=1 SV=4	LIMCH1	[R].ASVLDTSMSAGSGSPSK.[T]	1xPhospho [S14]	Q9UPQ0 1xPhospho [S523]	Q9UPQ0 [510-526]		-1.61286	0.837178	-3.90131	-3.8701	1.33047	1.50453	2.31182	0.793929		3.62196	4.50273	16.3087	X			PALM	17			GO:0051017	actin filament bundle assembly	0.000808	3.09259			Q9NT99	Leucine-rich repeat-containing protein 4B OS=Homo sapiens OX=9606 GN=LRRC4B PE=2 SV=3	LRRC4B	[K].LWLMHAQVATIER.[N]	1xPhospho [T10]	Q9NT99 1xPhospho [T267]	Q9NT99 1xPhospho [T267]	Q9NT99 [258-270]		-2.52734	-0.417884	-3.27541	-3.63531	-0.831876	0.659586	-0.450576	0.16896		2.35051	4.69111	11.0265	X
Q9H1E3	Nuclear ubiquitous casein and cyclin-dependent kinase substrate 1 OS=Homo sapiens OX=9606 GN=NUCKS1 PE=1 SV=1	NUCKS1	[K].NSQEDSEDSEDKDVK.[T]	2xPhospho [S6; S9]	Q9H1E3 2xPhospho [S58; S61]	Q9H1E3 [53-67]		6.49325	10.2078	-2.54802	0.950674	9.91407	9.90124	9.58502	8.02933		5.58149	2.80525	15.6575				ARHGAP35	17			GO:0030030	cell projection organization	0.000842	3.07469			P05023	Sodium/potassium-transporting ATPase subunit alpha-1 OS=Homo sapiens OX=9606 GN=ATP1A1 PE=1 SV=1 Sodium/potassium-transporting ATPase subunit alpha-3 OS=Homo sapiens OX=9606 GN=ATP1A3 PE=1 SV=3	ATP1A3	[R].QGAIVAVTGDGVNDSPALK.[K]	1xPhospho [S15]	P05023 1xPhospho [S722]; P13637 1xPhospho [S712]	P05023 1xPhospho [S722]; P13637 1xPhospho [S712]	P05023 [708-726]; P13637 [698-716]		-6.01438	-4.00143	-6.75984	-5.14309	-2.95806	-2.96134	-2.90487	-4.65092		2.11088	5.01059	10.5768	X
P32004	Neural cell adhesion molecule L1 OS=Homo sapiens OX=9606 GN=L1CAM PE=1 SV=2	L1CAM	[R].SLESDNEEK.[A]	1xPhospho [S4]	P32004 1xPhospho [S1181]	P32004 [1178-1186]		2.1783	1.87378	-7.81732	-8.50512	2.7239	4.00108	1.61088	2.11129		5.67938	2.75298	15.6352				MACF1	17									Q2M2I8	AP2-associated protein kinase 1 OS=Homo sapiens OX=9606 GN=AAK1 PE=1 SV=3	AAK1	[K].SKSATTTPSGSPR.[T]	3xPhospho [S3; S9; S11]	Q2M2I8 3xPhospho [S670; S676; S678]	Q2M2I8 3xPhospho [S670; S676; S678]	Q2M2I8 [668-680]		-0.0159518	-2.05839	-0.705705	-2.75883	0.713635	-0.205886	1.07998	1.18157		2.07704	4.79038	9.94982	X
Q96ST2	Protein IWS1 homolog OS=Homo sapiens OX=9606 GN=IWS1 PE=1 SV=2	IWS1	[K].MDSDEDEKEGEEEK.[V]	1xPhospho [S3]	Q96ST2 1xPhospho [S377]	Q96ST2 [375-388]		1.72368	1.64523	-0.0466867	-2.60886	5.42147	2.41847	3.39283	2.80489		3.33107	4.67501	15.5728	X			AFAP1	16									O43303	Centriolar coiled-coil protein of 110 kDa OS=Homo sapiens OX=9606 GN=CCP110 PE=1 SV=3	CCP110	[K].LPSPEPSMSPK.[M]	1xPhospho [S]	O43303 1xPhospho [S]	O43303 1xPhospho [S]	O43303 [364-374]		1.9604	2.09211	-0.286477	0.767793	4.11464	2.01213	3.39087	3.02622		2.00251	4.95391	9.92025	X
Q08174	Protocadherin-1 OS=Homo sapiens OX=9606 GN=PCDH1 PE=1 SV=2	PCDH1	[R].SNSPLPSIQLQPQSPSASK.[K]	2xPhospho [S7; S]	Q08174 2xPhospho [S977; S]	Q08174 [971-989]		-2.74471	-2.16533	-4.38132	-2.10867	-0.0971001	-1.66693	0.832105	-0.362679		2.52636	6.13309	15.4944	X			ARHGAP21	16									Q9UN36	Protein NDRG2 OS=Homo sapiens OX=9606 GN=NDRG2 PE=1 SV=2	NDRG2	[R].SRTASLTSAASVDGNR.[S]	3xPhospho [S1; S5; S8]	Q9UN36 3xPhospho [S328; S332; S335]	Q9UN36 3xPhospho [S328; S332; S335]	Q9UN36 [328-343]		-1.59295	0.166243	-1.57628	-0.201919	0.905553	2.85361	0.273202	0.792319		2.0074	4.85586	9.74763	X
Q9H040	DNA-dependent metalloprotease SPRTN OS=Homo sapiens OX=9606 GN=SPRTN PE=1 SV=2	SPRTN	[K].GYVLGETSNLPSPGK.[L]	1xPhospho [S12]	Q9H040 1xPhospho [S268]	Q9H040 [257-271]		-3.43981	-4.28977	-5.09622	-4.75181	-0.501371	-0.361864	0.160737	-4.00475		3.21759	4.78322	15.3904	X			RTN4	16									Q96JE9	Microtubule-associated protein 6 OS=Homo sapiens OX=9606 GN=MAP6 PE=1 SV=2	MAP6	[R].VMIPTAPHTEYIESSP.[-]	1xPhospho [S]	Q96JE9 1xPhospho [S]	Q96JE9 1xPhospho [S]	Q96JE9 [798-813]		-0.567806	-0.246743	-0.0251909	-2.36177	2.57695	0.293477	1.48952	0.494116		2.01389	4.80394	9.67463	X
O75150	E3 ubiquitin-protein ligase BRE1B OS=Homo sapiens OX=9606 GN=RNF40 PE=1 SV=5	RNF40	[R].MLQAQFSLLYNESLQVK.[T]	1xDeamidated [Q5]; 2xPhospho [S13; S/Y]	O75150 2xPhospho [S402; S/Y]	O75150 [390-406]		-2.65907	-4.81366	-2.98384	-5.07259	-0.251613	-2.26263	1.72735	-2.07258		3.16742	4.84105	15.3336	X			KIDINS220	16									Q08945	FACT complex subunit SSRP1 OS=Homo sapiens OX=9606 GN=SSRP1 PE=1 SV=1	SSRP1	[K].EFVSSDESSSGENK.[S]	2xPhospho [S9; S10]	Q08945 2xPhospho [S672; S673]	Q08945 2xPhospho [S672; S673]	Q08945 [664-677]		-5.1501	-6.21815	-6.31567	-7.3271	-4.0077	-4.66956	-5.57595	-4.4986		1.56481	4.93118	7.71634	X
Q9UPQ0	LIM and calponin homology domains-containing protein 1 OS=Homo sapiens OX=9606 GN=LIMCH1 PE=1 SV=4	LIMCH1	[R].EHFQAGPFSPCSPTPPGQSPNR.[S]	1xCarbamidomethyl [C11]; 1xPhospho [S19]	Q9UPQ0 1xPhospho [S1002]	Q9UPQ0 [984-1005]		0.66596	1.1777	-3.86689	-3.72519	2.10077	1.32715	2.91537	3.18094		3.81816	3.98894	15.2304				RIMS1	15									Q9HCD6	Protein TANC2 OS=Homo sapiens OX=9606 GN=TANC2 PE=1 SV=3	TANC2	[K].DCSYGAVTSPTSTLESR.[D]	1xCarbamidomethyl [C2]; 1xPhospho [S/T]	Q9HCD6 1xPhospho [T/S]	Q9HCD6 1xPhospho [T/S]	Q9HCD6 [161-177]		1.31934	2.67509	1.51631	2.3219	3.78306	2.93188	3.07841	3.06465		1.25634	5.56365	6.98984	X
P02794	Ferritin heavy chain OS=Homo sapiens OX=9606 GN=FTH1 PE=1 SV=2	FTH1	[K].HTLGDSDNES.[-]	1xPhospho [S6]	P02794 1xPhospho [S179]	P02794 [174-183]		3.74992	3.9078	-6.28968	-5.999	3.71525	3.48675	5.40801	4.92835		5.54233	2.74595	15.219				CBARP	15									Q9Y6G9	Cytoplasmic dynein 1 light intermediate chain 1 OS=Homo sapiens OX=9606 GN=DYNC1LI1 PE=1 SV=3	DYNC1LI1	[R].DFQEYVEPGEDFPASPQRR.[N]	1xPhospho [S15]	Q9Y6G9 1xPhospho [S207]	Q9Y6G9 1xPhospho [S207]	Q9Y6G9 [193-211]		-0.391176	0.960771	-1.22594	-0.540766	1.53186	0.663209	2.0264	0.504845		1.48086	4.43814	6.57225	X
P09651	Heterogeneous nuclear ribonucleoprotein A1 OS=Homo sapiens OX=9606 GN=HNRNPA1 PE=1 SV=5	HNRNPA1	[K].SESPKEPEQLRK.[L]	1xDeamidated [Q9]; 1xPhospho [S]	P09651 1xPhospho [S]	P09651 [4-15]		-9.52474	-4.2422	-8.55903	-3.98318	-3.09348	-3.76728	-2.09593	-1.72903		3.90586	3.89251	15.2036				KIF21A	15									Q16555	Dihydropyrimidinase-related protein 2 OS=Homo sapiens OX=9606 GN=DPYSL2 PE=1 SV=1	DPYSL2	[K].TVTPASSAKTSPAK.[Q]	2xPhospho [S/T]	Q16555 2xPhospho [T/S]	Q16555 2xPhospho [T/S]	Q16555 [512-525]		-2.01362	-2.28777	-2.79033	-3.23433	-1.74053	-1.59517	-0.6982	-2.1099		1.04556	4.58795	4.79698	X
P04049	RAF proto-oncogene serine/threonine-protein kinase OS=Homo sapiens OX=9606 GN=RAF1 PE=1 SV=1	RAF1	[R].STSTPNVHMVSTTLPVDSR.[M]	1xPhospho [S/T]	P04049 1xPhospho [T/S]	P04049 [257-275]		0.421002	0.751053	-4.92507	-2.60484	-1.00705	0.788887	5.60496	5.74433		4.37225	3.41526	14.9323				EIF5B	15									Q8N1F8	Serine/threonine-protein kinase 11-interacting protein OS=Homo sapiens OX=9606 GN=STK11IP PE=1 SV=4	STK11IP	[R].RASISEPSDTDPEPR.[T]	1xPhospho [S3]	Q8N1F8 1xPhospho [S387]	Q8N1F8 1xPhospho [S387]	Q8N1F8 [385-399]		-0.102534	0.152821	-0.425826	-0.297942	1.62443	0.414824	0.278744	0.928288		0.979942	4.60148	4.50918	X
Q2M2I8	AP2-associated protein kinase 1 OS=Homo sapiens OX=9606 GN=AAK1 PE=1 SV=3	AAK1	[K].SKSATTTPSGSPR.[T]	2xPhospho [S/T]	Q2M2I8 2xPhospho [S/T]	Q2M2I8 [668-680]		-4.37632	-6.51142	-4.07386	-7.47796	-1.2713	-4.38677	-0.969427	-3.37155		3.11013	4.74379	14.7538	X			SRGAP3	15									P07197	Neurofilament medium polypeptide OS=Homo sapiens OX=9606 GN=NEFM PE=1 SV=3	NEFM	[K].AESPVKEEAVAEVVTITK.[S]	1xPhospho [S3]	P07197 1xPhospho [S736]	P07197 1xPhospho [S736]	P07197 [734-751]		-2.74217	-4.3173	-3.44647	-3.56256	-4.21598	-4.11095	-5.57714	-4.99013		-1.20643	4.52222	-5.45572	X
Q14194	Dihydropyrimidinase-related protein 1 OS=Homo sapiens OX=9606 GN=CRMP1 PE=1 SV=1	CRMP1	[K].YATPAPSAKSSPSK.[H]	3xPhospho [S11; S/T]	Q14194 3xPhospho [S522; S/T]	Q14194 [512-525]		-2.35424	-1.5937	-11.8899	-11.8409	-1.13785	-1.67364	-1.01348	-2.16385		5.42248	2.70003	14.6409				AFDN	15									Q16186	Proteasomal ubiquitin receptor ADRM1 OS=Homo sapiens OX=9606 GN=ADRM1 PE=1 SV=2	ADRM1	[R].SQSAAVTPSSTTSSTR.[A]	1xPhospho [S/T]	Q16186 1xPhospho [T/S]	Q16186 1xPhospho [T/S]	Q16186 [211-226]		-2.86376	-3.40599	-1.35739	-1.36663	-4.05775	-3.65986	-4.29729	-3.48703		-1.62704	4.42453	-7.19889	X
Q14004	Cyclin-dependent kinase 13 OS=Homo sapiens OX=9606 GN=CDK13 PE=1 SV=2	CDK13	[R].SRKSPSPAGGGSSPYSR.[R]	3xPhospho [S6; S12; S]	Q14004 3xPhospho [S342; S348; S]	Q14004 [337-353]		-4.44864	-3.17042	-5.07108	-4.75494	-1.92963	-2.45705	-1.3181	-3.12227		2.15451	6.78736	14.6234	X			HUWE1	15									Q5M775	Cytospin-B OS=Homo sapiens OX=9606 GN=SPECC1 PE=1 SV=1	SPECC1	[K].SVSSPTSSNTPTPTK.[H]	1xPhospho [S4]	Q5M775 1xPhospho [S134]	Q5M775 1xPhospho [S134]	Q5M775 [131-145]		-4.24768	-2.88307	-2.55271	-1.93276	-4.4828	-4.44937	-4.85667	-4.20998		-1.59565	4.5544	-7.26723	X
Q6P2E9	Enhancer of mRNA-decapping protein 4 OS=Homo sapiens OX=9606 GN=EDC4 PE=1 SV=1	EDC4	[K].TKGSPRTSPK.[L]	2xPhospho [S4; S8]	Q6P2E9 2xPhospho [S914; S918]	Q6P2E9 [911-920]		4.626	-4.25826	-6.33019	-7.2317	0.215112	2.17105	1.45041	3.92647		5.2393	2.76178	14.4698				CTNND1	14									P49006	MARCKS-related protein OS=Homo sapiens OX=9606 GN=MARCKSL1 PE=1 SV=2	MARCKSL1	[K].GAEASAASEEEAGPQATEPSTPSGPESGPTPASAEQNE.[-]	1xPhospho [S/T]	P49006 1xPhospho [S/T]	P49006 1xPhospho [S/T]	P49006 [158-195]		-0.697691	-1.15014	-0.621368	-0.68787	-2.74457	-1.40961	-1.74149	-2.9019		-1.41012	5.27931	-7.44449	X
Q9H1E3	Nuclear ubiquitous casein and cyclin-dependent kinase substrate 1 OS=Homo sapiens OX=9606 GN=NUCKS1 PE=1 SV=1	NUCKS1	[K].NSQEDSEDSEDKDVK.[T]	1xPhospho [S]	Q9H1E3 1xPhospho [S]	Q9H1E3 [53-67]		4.58357	6.69245	-4.03007	0.445261	6.28949	7.87156	7.11606	5.97544		4.89033	2.9461	14.4074				GPRIN3	14									P49006	MARCKS-related protein OS=Homo sapiens OX=9606 GN=MARCKSL1 PE=1 SV=2	MARCKSL1	[R].KEGGGDSSASSPTEEEQEQGEIGACSDEGTAQEGK.[A]	1xCarbamidomethyl [C25]; 1xPhospho [S/T]	P49006 1xPhospho [S/T]	P49006 1xPhospho [S/T]	P49006 [110-144]		-6.88702	-7.22847	-5.07416	-6.4804	-8.63676	-7.56312	-8.80612	-7.1904		-1.63159	4.65951	-7.60241	X
P18754	Regulator of chromosome condensation OS=Homo sapiens OX=9606 GN=RCC1 PE=1 SV=1	RCC1	[R].LPAVSSVACGASVGYAVTKDGR.[V]	1xCarbamidomethyl [C9]; 1xPhospho [S/T/Y]	P18754 1xPhospho [S]	P18754 [344-365]		5.4896	5.44966	-3.52428	-3.8122	6.21801	7.30636	4.46482	6.22689		5.15332	2.79253	14.3908				THRAP3	14									P29966	Myristoylated alanine-rich C-kinase substrate OS=Homo sapiens OX=9606 GN=MARCKS PE=1 SV=4	MARCKS	[K].EEPAAAGSGAASPSAAEKGEPAAAAAPEAGASPVEK.[E]	1xPhospho [S32]	P29966 1xPhospho [S101]	P29966 1xPhospho [S101]	P29966 [70-105]		-7.7763	-7.9484	-6.56188	-6.71252	-9.31717	-8.311	-9.40896	-7.90403		-1.48552	5.15426	-7.65674	X
Q8IY57	YY1-associated factor 2 OS=Homo sapiens OX=9606 GN=YAF2 PE=1 SV=3	YAF2	[R].SSSPRGEASSLNGESH.[-]	1xPhospho [S3]	Q8IY57 1xPhospho [S167]	Q8IY57 [165-180]		-4.40859	0.0328522	-5.00216	-4.78374	0.275843	-0.254639	0.436715	-0.598987		3.50514	4.09719	14.3612				CAMSAP2	14									Q5TFE4	5'-nucleotidase domain-containing protein 1 OS=Homo sapiens OX=9606 GN=NT5DC1 PE=1 SV=1	NT5DC1	[R].VVDYLTKLNNGQKTFDFWK.[D]	1xDeamidated [N9]; 1xPhospho [T6]	Q5TFE4 1xPhospho [T147]	Q5TFE4 1xPhospho [T147]	Q5TFE4 [142-160]		-2.04332	-4.29608	-2.19543	-1.86804	-4.33068	-4.29097	-4.80891	-4.13274		-1.79011	4.40136	-7.8789	X
Q9H1E3	Nuclear ubiquitous casein and cyclin-dependent kinase substrate 1 OS=Homo sapiens OX=9606 GN=NUCKS1 PE=1 SV=1	NUCKS1	[K].DDSHSAEDSEDEKEDHK.[N]	2xPhospho [S5; S9]	Q9H1E3 2xPhospho [S75; S79]	Q9H1E3 [71-87]		3.52976	5.29482	-7.70243	-4.6601	4.11952	4.56675	6.14623	4.02464		5.59877	2.53805	14.21				EPB41L3	14									Q86VF2	Immunoglobulin-like and fibronectin type III domain-containing protein 1 OS=Homo sapiens OX=9606 GN=IGFN1 PE=1 SV=2	IGFN1	[K].NDRSLEGNPAVYSTDLLGVCSLTIPSVSPKDSGEYK.[A]	1xCarbamidomethyl [C20]; 1xDeamidated [N8]; 2xPhospho [Y12; T23]	Q86VF2 2xPhospho [Y1204; T1215]	Q86VF2 2xPhospho [Y1204; T1215]	Q86VF2 [1193-1228]		-1.52027	-1.02271	0.53139	-0.434192	-1.92051	-2.02706	-1.8298	-4.24978		-1.89534	4.51555	-8.55852	X
Q9UKE5	TRAF2 and NCK-interacting protein kinase OS=Homo sapiens OX=9606 GN=TNIK PE=1 SV=1	TNIK	[R].KNSPGNGSALGPR.[L]	1xDeamidated [N6]; 1xPhospho [S3]	Q9UKE5 1xPhospho [S688]	Q9UKE5 [686-698]		-1.62544	4.7155	-1.98484	-4.80628	2.98812	3.0527	5.1409	2.95806		4.46021	3.18205	14.1926				STMN1	14									Q8WXG6	MAP kinase-activating death domain protein OS=Homo sapiens OX=9606 GN=MADD PE=1 SV=2	MADD	[R].NHSTSFSLSNLTLPTK.[G]	1xPhospho [S/T]	Q8WXG6 1xPhospho [S/T]	Q8WXG6 1xPhospho [S/T]	Q8WXG6 [856-871]		1.7654	2.31038	2.80199	1.61308	-0.534889	0.0427686	0.74292	1.60287		-1.65929	5.16573	-8.57146	X
Q5T200	Zinc finger CCCH domain-containing protein 13 OS=Homo sapiens OX=9606 GN=ZC3H13 PE=1 SV=1	ZC3H13	[K].SKGDSDISDEEAAQQSK.[K]	2xPhospho [S5; S8]	Q5T200 2xPhospho [S1014; S1017]	Q5T200 [1010-1026]		0.62641	2.588	-0.140189	-2.80853	3.07788	2.79168	4.60072	2.82159		3.25655	4.187	13.6352				CRMP1	13									Q5TCZ1	SH3 and PX domain-containing protein 2A OS=Homo sapiens OX=9606 GN=SH3PXD2A PE=1 SV=1	SH3PXD2A	[R].AASQGSDSPLLPAQR.[N]	1xPhospho [S3]	Q5TCZ1 1xPhospho [S1038]	Q5TCZ1 1xPhospho [S1038]	Q5TCZ1 [1036-1050]		2.75656	3.05215	3.36827	2.93344	0.430841	2.68285	0.210286	1.02893		-1.93938	4.757	-9.22561	X
P46821	Microtubule-associated protein 1B OS=Homo sapiens OX=9606 GN=MAP1B PE=1 SV=2	MAP1B	[K].DYNASASTISPPSSMEEDK.[F]	1xPhospho [S/T]	P46821 1xPhospho [S/T]	P46821 [1199-1217]		-0.0130927	-0.0990158	-9.97859	-10.7111	0.150346	-0.0666979	0.745296	-0.28026		5.33762	2.55294	13.6266				ABLIM1	13									P49750	YLP motif-containing protein 1 OS=Homo sapiens OX=9606 GN=YLPM1 PE=1 SV=4	YLPM1	[R].GPASQFYITPSTSLSPR.[Q]	1xPhospho [S/T]	P49750 1xPhospho [T/S]	P49750 1xPhospho [T/S]	P49750 [815-831]		-2.63917	-1.30181	0.659199	-1.0256	-4.59511	-3.13524	-3.3525	-1.93372		-2.1773	4.37834	-9.53295	X
Q13185	Chromobox protein homolog 3 OS=Homo sapiens OX=9606 GN=CBX3 PE=1 SV=4	CBX3	[K].RKSLSDSESDDSK.[S]	2xPhospho [S3; S5]	Q13185 2xPhospho [S93; S95]	Q13185 [91-103]		-6.69182	-1.57393	-5.0406	-5.92427	-2.43278	-2.20985	0.574203	-2.07659		3.2714	4.12759	13.503				DPYSL2	13									P29966	Myristoylated alanine-rich C-kinase substrate OS=Homo sapiens OX=9606 GN=MARCKS PE=1 SV=4	MARCKS	[K].EELQANGSAPAADKEEPAAAGSGAASPSAAEKGEPAAAAAPEAGASPVEK.[E]	2xPhospho [S]	P29966 2xPhospho [S]	P29966 2xPhospho [S]	P29966 [56-105]		-4.27038	-5.78133	-4.87014	-5.25965	-6.5802	-5.73762	-6.97309	-7.9569		-1.76658	5.43648	-9.60396	X
Q5XKK7	Protein FAM219B OS=Homo sapiens OX=9606 GN=FAM219B PE=1 SV=1	FAM219B	[R].DRAPGAAGPPSGQIGNR.[A]	2xDeamidated [Q13; N16]; 1xPhospho [S11]	Q5XKK7 1xPhospho [S35]	Q5XKK7 [25-41]		8.06293	8.58593	-4.82452	-4.75298	8.58529	8.40074	8.74194	5.33238		5.99725	2.23976	13.4324				CTNNA2	13									Q9H902	Receptor expression-enhancing protein 1 OS=Homo sapiens OX=9606 GN=REEP1 PE=1 SV=1	REEP1	[R].SFSMQDLTTIRGDGAPAPSGPPPPGSGR.[A]	1xPhospho [S/T]; 1xOxidation [M4]	Q9H902 1xPhospho [S/T]	Q9H902 1xPhospho [S/T]	Q9H902 [150-177]		2.40344	1.1519	2.8488	2.58406	0.204474	0.506506	-0.653481	1.64134		-1.82234	5.31006	-9.67674	X
Q7Z6E9	E3 ubiquitin-protein ligase RBBP6 OS=Homo sapiens OX=9606 GN=RBBP6 PE=1 SV=1	RBBP6	[K].KSTGIPR.[S]	2xPhospho [S2; T3]	Q7Z6E9 2xPhospho [S191; T192]	Q7Z6E9 [190-196]		1.956	-4.48531	-5.05288	-9.80386	1.29005	2.01496	-4.63901	3.81577		4.96696	2.67998	13.3114				CLASP2	13									Q9UGV2	Protein NDRG3 OS=Homo sapiens OX=9606 GN=NDRG3 PE=1 SV=2	NDRG3	[R].THSTSSSLGSGESPFSR.[S]	1xPhospho [S/T]	Q9UGV2 1xPhospho [T/S]	Q9UGV2 1xPhospho [T/S]	Q9UGV2 [329-345]		0.989534	0.487589	1.72183	3.77596	0.112756	0.636592	-1.16738	-1.80751		-2.30011	4.37103	-10.0539	X
Q96EQ0	Small glutamine-rich tetratricopeptide repeat-containing protein beta OS=Homo sapiens OX=9606 GN=SGTB PE=1 SV=1	SGTB	[R].SRSFSSSAEEHS.[-]	1xPhospho [S]	Q96EQ0 1xPhospho [S]	Q96EQ0 [293-304]		-4.70137	0.887228	-5.54727	-5.51685	2.17004	0.584618	0.224059	-2.55226		3.82618	3.46797	13.2691				TNIK	12									O60832	H/ACA ribonucleoprotein complex subunit DKC1 OS=Homo sapiens OX=9606 GN=DKC1 PE=1 SV=3	DKC1	[K].AGLESGAEPGDGDSDTTK.[K]	2xPhospho [S5; S14]	O60832 2xPhospho [S485; S494]	O60832 2xPhospho [S485; S494]	O60832 [481-498]		-0.0552969	1.35678	-0.774417	0.749391	-2.22879	-0.636444	-3.75328	-1.03907		-2.23351	4.53435	-10.1275	X
Q8WVR3	Trafficking protein particle complex subunit 14 OS=Homo sapiens OX=9606 GN=TRAPPC14 PE=1 SV=2	TRAPPC14	[R].SQSFSHQQPSR.[S]	1xPhospho [S3]	Q8WVR3 1xPhospho [S517]	Q8WVR3 [515-525]		-1.64835	0.738014	-3.20833	-3.07971	-0.337932	0.610244	6.91238	1.17637		3.88986	3.37593	13.1319				TANC2	12									P51858	Hepatoma-derived growth factor OS=Homo sapiens OX=9606 GN=HDGF PE=1 SV=1	HDGF	[R].AGDLLEDSPKRPK.[E]	1xPhospho [S8]	P51858 1xPhospho [S165]	P51858 1xPhospho [S165]	P51858 [158-170]		3.75002	0.641486	2.58133	3.60567	1.04744	1.24459	0.240178	-1.1251		-2.29285	4.44311	-10.1874	X
Q9H1B7	Probable E3 ubiquitin-protein ligase IRF2BPL OS=Homo sapiens OX=9606 GN=IRF2BPL PE=1 SV=1	IRF2BPL	[K].RPGSVSSTDQER.[E]	1xPhospho [S4]	Q9H1B7 1xPhospho [S334]	Q9H1B7 [331-342]		-3.26898	-1.41049	-3.53045	-2.37478	-0.446289	-0.147501	0.118915	-1.57864		2.1328	6.15367	13.1245	X			ATRX	12									O60841	Eukaryotic translation initiation factor 5B OS=Homo sapiens OX=9606 GN=EIF5B PE=1 SV=4	EIF5B	[K].VEMYSGSDDDDDFNKLPK.[K]	1xDeamidated [N14]; 2xPhospho [Y4; S7]; 1xOxidation [M3]	O60841 2xPhospho [Y134; S137]	O60841 2xPhospho [Y134; S137]	O60841 [131-148]		-2.45775	-2.48919	-2.75208	-3.66369	-4.76668	-3.49599	-6.84985	-5.15136		-2.22529	4.60178	-10.2403	X
P62995	Transformer-2 protein homolog beta OS=Homo sapiens OX=9606 GN=TRA2B PE=1 SV=1	TRA2B	[R].RHSHSHSPMSTR.[R]	3xPhospho [S3; S5; S7]	P62995 3xPhospho [S95; S97; S99]	P62995 [93-104]		-5.87726	-5.58124	-3.88327	-6.90163	0.367856	-5.24973	3.84275	-3.84882		4.33886	3.01165	13.0671				TACC2	12									Q9UQB3	Catenin delta-2 OS=Homo sapiens OX=9606 GN=CTNND2 PE=1 SV=3	CTNND2	[R].GGSPLAAPQGGSPTKLQR.[G]	2xPhospho [S3; S12]	Q9UQB3 2xPhospho [S267; S276]	Q9UQB3 2xPhospho [S267; S276]	Q9UQB3 [265-282]		-4.21903	-3.45245	-2.25481	-0.69228	-5.23599	-4.98218	-5.5868	-4.51842		-2.42621	4.44142	-10.7758	X
O43427	Acidic fibroblast growth factor intracellular-binding protein OS=Homo sapiens OX=9606 GN=FIBP PE=1 SV=3	FIBP	[K].KDLDDISTKTGITLK.[S]	3xPhospho [T8; T10; T13]	O43427 3xPhospho [T125; T127; T130]	O43427 [118-132]		-3.6443	-1.47278	-0.15019	-5.33767	-3.69414	1.43256	3.60976	4.76447		4.1794	3.11028	12.9991				DBN1	12									O94788	Retinal dehydrogenase 2 OS=Homo sapiens OX=9606 GN=ALDH1A2 PE=1 SV=3	ALDH1A2	[K].LIQEAAGRSNLKR.[V]	1xPhospho [S9]	O94788 1xPhospho [S278]	O94788 1xPhospho [S278]	O94788 [270-282]		-2.10665	-3.20248	0.684909	-1.01876	-4.37666	-2.41009	-4.83734	-4.07278		-2.51347	4.32356	-10.8672	X
			[K].ADGLLRVLTVPCQK.[I]	1xCarbamidomethyl [C12]; 1xPhospho [T9]				-2.99098	-3.62787	-5.04573	-4.69795	-3.22486	-3.38057	3.65201	3.6568		4.26647	3.04179	12.9777				PSIP1	12									O14976	Cyclin-G-associated kinase OS=Homo sapiens OX=9606 GN=GAK PE=1 SV=2	GAK	[R].QPGSTAQYDAGAGSPEAEPTDSDSPPSSSADASR.[F]	1xDeamidated [Q]; 1xPhospho [S/T/Y]	O14976 1xPhospho [T/S]	O14976 1xPhospho [T/S]	O14976 [757-790]		-1.03109	-3.36047	0.400204	-0.932821	-3.79011	-3.63572	-4.39065	-2.90251		-2.4487	4.48422	-10.9805	X
Q5T200	Zinc finger CCCH domain-containing protein 13 OS=Homo sapiens OX=9606 GN=ZC3H13 PE=1 SV=1	ZC3H13	[K].SKGDSDISDEEAAQQSK.[K]	3xPhospho [S1; S5; S8]	Q5T200 3xPhospho [S1010; S1014; S1017]	Q5T200 [1010-1026]		0.53915	4.59287	-0.104364	-2.60825	4.63449	4.435	5.06761	2.97135		3.67226	3.53208	12.9707				ACIN1	12									P62070	Ras-related protein R-Ras2 OS=Homo sapiens OX=9606 GN=RRAS2 PE=1 SV=1	RRAS2	[R].KFQEQECPPSPEPTRK.[E]	1xCarbamidomethyl [C7]; 1xPhospho [S10]	P62070 1xPhospho [S186]	P62070 1xPhospho [S186]	P62070 [177-192]		-3.07506	-1.57506	0.199461	-0.26297	-5.11086	-1.9191	-4.68939	-3.17525		-2.54524	4.33644	-11.0373	X
Q92504	Zinc transporter SLC39A7 OS=Homo sapiens OX=9606 GN=SLC39A7 PE=1 SV=2	SLC39A7	[K].EKQSSEEEEKETR.[G]	2xPhospho [S4; S5]	Q92504 2xPhospho [S275; S276]	Q92504 [272-284]		0.977005	6.03164	-5.7025	-5.68268	-0.476985	6.11732	3.63695	7.15703		5.20271	2.48438	12.9255				LARP1	12									P51610	Host cell factor 1 OS=Homo sapiens OX=9606 GN=HCFC1 PE=1 SV=2	HCFC1	[R].AVTTVTQSTPVPGPSVPPPEELQVSPGPR.[Q]	1xPhospho [S25]	P51610 1xPhospho [S1507]	P51610 1xPhospho [S1507]	P51610 [1483-1511]		-1.71843	-1.48938	1.20299	-2.04484	-3.30942	-1.74378	-5.20806	-3.9975		-2.55227	4.33667	-11.0684	X
Q8NDH2	Coiled-coil domain-containing protein 168 OS=Homo sapiens OX=9606 GN=CCDC168 PE=2 SV=2	CCDC168	[R].ENSRLIMQKQK.[K]	1xDeamidated [Q]; 1xPhospho [S3]	Q8NDH2 1xPhospho [S1402]	Q8NDH2 [1400-1410]		-4.53975	2.11091	-4.83241	-4.68022	1.50362	1.60404	-0.138272	0.747163		3.91451	3.29493	12.898				SPTBN1	12									Q8N8S7	Protein enabled homolog OS=Homo sapiens OX=9606 GN=ENAH PE=1 SV=2	ENAH	[R].QNSQLPAQVQNGPSQEELEIQR.[R]	1xDeamidated [N/Q]; 1xPhospho [S3]	Q8N8S7 1xPhospho [S125]	Q8N8S7 1xPhospho [S125]	Q8N8S7 [123-144]		-4.18663	-3.63202	-1.26671	-2.78028	-6.94808	-3.59376	-5.98372	-5.12497		-2.44622	4.53277	-11.0882	X	ENAH_QNSQLPAQVQNGPSQEELEIQR
A7MBM2	Protein dispatched homolog 2 OS=Homo sapiens OX=9606 GN=DISP2 PE=2 SV=2	DISP2	[K].GRGGPGDGSPVVLPNSQPDLPDVWLR.[R]	1xDeamidated [Q17]; 1xPhospho [S9]	A7MBM2 1xPhospho [S1373]	A7MBM2 [1365-1390]		-2.69864	3.71952	-3.61026	-4.33547	-2.01855	3.65361	4.70443	3.91342		4.29444	2.98537	12.8205				SYN3	12									O75592	E3 ubiquitin-protein ligase MYCBP2 OS=Homo sapiens OX=9606 GN=MYCBP2 PE=1 SV=4	MYCBP2	[R].VNSGDTEVGSSLLR.[H]	1xPhospho [S3]	O75592 1xPhospho [S3505]	O75592 1xPhospho [S3505]	O75592 [3503-3516]		0.259845	-0.440962	2.26225	1.78197	-2.46256	-0.551415	-2.35636	-0.129064		-2.34063	4.75789	-11.1365	X
Q9UKF7	Cytoplasmic phosphatidylinositol transfer protein 1 OS=Homo sapiens OX=9606 GN=PITPNC1 PE=1 SV=3	PITPNC1	[R].KKSAPETLTLPDPEK.[K]	1xPhospho [S/T]	Q9UKF7 1xPhospho [S/T]	Q9UKF7 [297-311]		3.4289	3.41285	-1.74951	-0.747156	7.22256	2.61889	6.07991	2.97287		3.63729	3.50523	12.7495				CTTN	12									Q6ZU35	Capping protein-inhibiting regulator of actin dynamics OS=Homo sapiens OX=9606 GN=CRACD PE=1 SV=3	CRACD	[R].KPASPPLPATQQEKPSQTPEAGR.[K]	1xPhospho [S4]	Q6ZU35 1xPhospho [S1042]	Q6ZU35 1xPhospho [S1042]	Q6ZU35 [1039-1061]		-1.43172	-2.39157	0.635767	0.878128	-4.30232	-1.46965	-3.25571	-3.40881		-2.53177	4.42098	-11.1929	X
Q9H1E3	Nuclear ubiquitous casein and cyclin-dependent kinase substrate 1 OS=Homo sapiens OX=9606 GN=NUCKS1 PE=1 SV=1	NUCKS1	[K].TKKDDSHSAEDSEDEK.[E]	3xPhospho [S6; S8; S12]	Q9H1E3 3xPhospho [S73; S75; S79]	Q9H1E3 [68-83]		-2.10247	0.687433	-7.45649	-7.91525	-0.220328	0.444193	1.51602	-1.27847		4.31205	2.95024	12.7216				EPB41	11									Q9NRY4	Rho GTPase-activating protein 35 OS=Homo sapiens OX=9606 GN=ARHGAP35 PE=1 SV=3	ARHGAP35	[R].TSFSVGSDDELGPIR.[K]	1xPhospho [S/T]	Q9NRY4 1xPhospho [S]	Q9NRY4 1xPhospho [S]	Q9NRY4 [1173-1187]		1.23297	1.83994	3.29941	2.94979	0.366338	1.66926	-1.07599	-0.528509		-2.22275	5.10518	-11.3475	X
O76031	ATP-dependent Clp protease ATP-binding subunit clpX-like, mitochondrial OS=Homo sapiens OX=9606 GN=CLPX PE=1 SV=2	CLPX	[R].NAVIPQYQALFSMDK.[C]	1xDeamidated [N/Q]; 1xPhospho [Y7]; 1xOxidation [M13]	O76031 1xPhospho [Y529]	O76031 [523-537]		-1.8184	-0.158773	-4.71038	-4.27778	0.536065	0.0217376	1.1886	-0.392067		3.07992	4.10271	12.636				DOCK7	11									Q9NZ56	Formin-2 OS=Homo sapiens OX=9606 GN=FMN2 PE=1 SV=4	FMN2	[R].LGEEPEEEAQGPDAPAAASLPGSPAPSQR.[C]	2xPhospho [S23; S]	Q9NZ56 2xPhospho [S400; S]	Q9NZ56 2xPhospho [S400; S]	Q9NZ56 [378-406]		0.762319	-1.05754	2.03068	0.559239	-3.49945	-1.43545	-0.901338	-1.26826		-2.3498	4.85004	-11.3966	X
P25490	Transcriptional repressor protein YY1 OS=Homo sapiens OX=9606 GN=YY1 PE=1 SV=2	YY1	[K].DIDHETVVEEQIIGENSPPDYSEYMTGK.[K]	1xDeamidated [N/Q]; 1xPhospho [S17]	P25490 1xPhospho [S247]	P25490 [231-258]		-0.813513	1.70535	-0.202383	-0.242454	1.99791	2.2081	2.21699	2.95243		2.23211	5.60806	12.5178	X			APC	11									Q9Y2Z0	Protein SGT1 homolog OS=Homo sapiens OX=9606 GN=SUGT1 PE=1 SV=3	SUGT1	[K].LEGQGDVPTPK.[Q]	1xPhospho [T9]	Q9Y2Z0 1xPhospho [T265]	Q9Y2Z0 1xPhospho [T265]	Q9Y2Z0 [257-267]		-2.16657	-1.4214	-0.923954	-0.0718031	-2.8101	-1.90577	-5.81404	-4.71178		-2.66449	4.33413	-11.5482	X
Q07955	Serine/arginine-rich splicing factor 1 OS=Homo sapiens OX=9606 GN=SRSF1 PE=1 SV=2	SRSF1	[R].SRGSPRYSPR.[H]	2xPhospho [S4; S8]	Q07955 2xPhospho [S234; S238]	Q07955 [231-240]		-7.70556	-0.000805674	-7.35069	-8.28426	-7.61102	0.856648	1.06131	1.04123		4.67237	2.64958	12.3798				PCLO	11									Q9UQB3	Catenin delta-2 OS=Homo sapiens OX=9606 GN=CTNND2 PE=1 SV=3	CTNND2	[R].TPSISPVRVSPNNR.[S]	1xDeamidated [N]; 1xPhospho [S10]	Q9UQB3 1xPhospho [S1065]	Q9UQB3 1xPhospho [S1065]	Q9UQB3 [1056-1069]		-4.41543	-3.23828	-1.93759	-1.00191	-5.38799	-5.0316	-5.73326	-4.35186		-2.47788	4.72763	-11.7145	X
Q9H1E3	Nuclear ubiquitous casein and cyclin-dependent kinase substrate 1 OS=Homo sapiens OX=9606 GN=NUCKS1 PE=1 SV=1	NUCKS1	[K].TPSPKEEDEEPESPPEK.[K]	2xPhospho [S13; S/T]	Q9H1E3 2xPhospho [S214; S/T]	Q9H1E3 [202-218]		-1.01328	2.52537	-7.71144	-6.37103	1.27002	1.79972	3.88608	-1.28941		4.5592	2.71265	12.3675				RTN1	11									Q9Y6R0	Numb-like protein OS=Homo sapiens OX=9606 GN=NUMBL PE=1 SV=1	NUMBL	[K].KAEAAAAPTVAPGPAQPGHVSPTPATTSPGEK.[G]	2xPhospho [S/T]	Q9Y6R0 2xPhospho [S/T]	Q9Y6R0 2xPhospho [S/T]	Q9Y6R0 [243-274]		1.68468	0.143858	2.04252	-0.842006	-2.36707	0.0338277	-1.48889	-3.41666		-2.56696	4.5812	-11.7598	X
O94819	Kelch repeat and BTB domain-containing protein 11 OS=Homo sapiens OX=9606 GN=KBTBD11 PE=1 SV=1	KBTBD11	[R].AGSRPQSPSGDADAR.[G]	2xPhospho [S3; S7]	O94819 2xPhospho [S310; S314]	O94819 [308-322]		-0.22809	-0.588567	-0.69213	-3.36348	0.834408	-0.396385	3.22545	2.49866		2.7586	4.46613	12.3203	X			EVL	11									Q96F63	Coiled-coil domain-containing protein 97 OS=Homo sapiens OX=9606 GN=CCDC97 PE=1 SV=1	CCDC97	[R].LLQQQEEEEACLEEEEEEEDSDEEDQR.[S]	1xCarbamidomethyl [C11]; 1xDeamidated [Q]; 1xPhospho [S21]	Q96F63 1xPhospho [S257]	Q96F63 1xPhospho [S257]	Q96F63 [237-263]		2.2931	1.49215	-0.458803	0.563292	-2.04502	-1.10366	-0.915696	-0.944286		-2.2246	5.31171	-11.8164	X
Q12955	Ankyrin-3 OS=Homo sapiens OX=9606 GN=ANK3 PE=1 SV=3	ANK3	[K].LNDELQSPEKK.[A]	1xPhospho [S7]	Q12955 1xPhospho [S2608]	Q12955 [2602-2612]		-0.745419	2.94913	-0.253091	1.59809	3.31329	3.52905	2.98667	4.54644		2.70669	4.53919	12.2862	X			MAP4K4	11									Q9ULH0	Kinase D-interacting substrate of 220 kDa OS=Homo sapiens OX=9606 GN=KIDINS220 PE=1 SV=3	KIDINS220	[R].QMSFDLTK.[L]	1xPhospho [S3]; 1xOxidation [M2]	Q9ULH0 1xPhospho [S918]	Q9ULH0 1xPhospho [S918]	Q9ULH0 [916-923]		-2.02056	-1.60167	0.2409	0.668791	-2.26587	-1.68386	-5.442	-4.44573		-2.78123	4.34084	-12.0729	X
Q13185	Chromobox protein homolog 3 OS=Homo sapiens OX=9606 GN=CBX3 PE=1 SV=4	CBX3	[K].SLSDSESDDSK.[S]	1xPhospho [S3]	Q13185 1xPhospho [S95]	Q13185 [93-103]		-0.978109	0.179226	-6.71891	-6.00919	0.161198	-0.00138989	1.70824	0.0408346		3.85896	3.16795	12.225				UBR4	11									Q8NCB2	CaM kinase-like vesicle-associated protein OS=Homo sapiens OX=9606 GN=CAMKV PE=2 SV=2	CAMKV	[R].ATPATEESTVPTTQSSAMLATK.[A]	1xPhospho [S/T]; 1xOxidation [M18]	Q8NCB2 1xPhospho [S/T]	Q8NCB2 1xPhospho [S/T]	Q8NCB2 [434-455]		-4.14587	-4.30989	-2.44428	-2.02226	-4.59534	-5.90231	-6.3801	-4.9954		-2.23771	5.42914	-12.1488	X
Q8IYK8	GTP-binding protein REM 2 OS=Homo sapiens OX=9606 GN=REM2 PE=1 SV=2	REM2	[R].SRSCHDLSVL.[-]	1xCarbamidomethyl [C4]; 1xPhospho [S3]	Q8IYK8 1xPhospho [S333]	Q8IYK8 [331-340]		-2.43594	-3.0347	-2.19859	-5.604	4.76761	5.1303	-2.55212	-3.10088		4.37954	2.78461	12.1953				MAST1	11									P49006	MARCKS-related protein OS=Homo sapiens OX=9606 GN=MARCKSL1 PE=1 SV=2	MARCKSL1	[R].GDVTAEEAAGASPAKANGQENGHVKSNGDLSPK.[G]	3xDeamidated [N21; N27; N/Q]; 1xPhospho [S/T]	P49006 1xPhospho [T/S]	P49006 1xPhospho [T/S]	P49006 [11-43]		-0.808061	-1.52993	-0.637097	-0.596664	-3.09591	-2.28927	-2.35467	-1.92244		-1.52263	8.08638	-12.3126	X
Q16537	Serine/threonine-protein phosphatase 2A 56 kDa regulatory subunit epsilon isoform OS=Homo sapiens OX=9606 GN=PPP2R5E PE=1 SV=1	PPP2R5E	[K].RSQSSSQFR.[S]	2xPhospho [S4; S5]	Q16537 2xPhospho [S32; S33]	Q16537 [29-37]		-4.35222	0.77026	-6.76828	-6.66729	1.68234	0.60201	-3.96635	0.634716		3.99256	3.05383	12.1926				CAMSAP3	11									O60832	H/ACA ribonucleoprotein complex subunit DKC1 OS=Homo sapiens OX=9606 GN=DKC1 PE=1 SV=3	DKC1	[K].AGLESGAEPGDGDSDTTKK.[K]	1xPhospho [S/T]	O60832 1xPhospho [S/T]	O60832 1xPhospho [S/T]	O60832 [481-499]		-0.198781	-0.820585	-1.80472	1.94512	-4.75197	-2.3304	-3.74505	-1.19781		-2.78657	4.43	-12.3445	X
P07197	Neurofilament medium polypeptide OS=Homo sapiens OX=9606 GN=NEFM PE=1 SV=3	NEFM	[K].AGGEGGSEEEGSDK.[G]	1xPhospho [S7]	P07197 1xPhospho [S783]	P07197 [777-790]		-2.42032	-4.97106	-12.6442	-12.0566	-4.43002	-3.43345	-3.18798	-2.44884		4.64797	2.59247	12.0497				EIF4B	11									Q9NZJ5	Eukaryotic translation initiation factor 2-alpha kinase 3 OS=Homo sapiens OX=9606 GN=EIF2AK3 PE=1 SV=3	EIF2AK3	[K].EHIEIIAPSPQR.[S]	1xPhospho [S9]	Q9NZJ5 1xPhospho [S715]	Q9NZJ5 1xPhospho [S715]	Q9NZJ5 [707-718]		-1.35479	-1.33058	-4.03059	-0.314805	-4.46724	-4.3639	-4.83903	-4.06666		-2.67652	4.61219	-12.3446	X
Q9Y6M5	Zinc transporter 1 OS=Homo sapiens OX=9606 GN=SLC30A1 PE=1 SV=3	SLC30A1	[K].TPAVSISCLELSNNLEK.[K]	1xCarbamidomethyl [C8]; 1xPhospho [S7]	Q9Y6M5 1xPhospho [S468]	Q9Y6M5 [462-478]		-0.0453412	4.39761	-4.50761	-3.54	4.74177	4.54693	2.39022	1.11266		4.12173	2.91694	12.0228				MYO18A	11									P54725	UV excision repair protein RAD23 homolog A OS=Homo sapiens OX=9606 GN=RAD23A PE=1 SV=1	RAD23A	[R].EDKSPSEESAPTTSPESVSGSVPSSGSSGR.[E]	2xPhospho [S4; S6]	P54725 2xPhospho [S123; S125]	P54725 2xPhospho [S123; S125]	P54725 [120-149]		-0.676741	-2.51382	0.468153	-0.0589111	-2.17759	-2.00367	-4.65861	-4.15194		-2.55262	4.84923	-12.3782	X
P07900	Heat shock protein HSP 90-alpha OS=Homo sapiens OX=9606 GN=HSP90AA1 PE=1 SV=5	HSP90AA1	[K].ERDKEVSDDEAEEK.[E]	1xPhospho [S7]	P07900 1xPhospho [S231]	P07900 [225-238]		-11.7119	-5.36751	-12.2067	-12.2596	-4.75264	-5.22628	-2.52968	-11.7253		4.32792	2.7606	11.9476				HSP90AB1	11									Q9NSC5	Homer protein homolog 3 OS=Homo sapiens OX=9606 GN=HOMER3 PE=1 SV=2	HOMER3	[R].SQSADAPGPTER.[E]	1xDeamidated [Q2]; 1xPhospho [S]	Q9NSC5 1xPhospho [S]	Q9NSC5 1xPhospho [S]	Q9NSC5 [157-168]		-2.42938	-3.23414	-0.346485	-1.41844	-4.88665	-4.4614	-5.45092	-2.61643		-2.49674	5.09638	-12.7243	X
O75382	Tripartite motif-containing protein 3 OS=Homo sapiens OX=9606 GN=TRIM3 PE=1 SV=2	TRIM3	[K].REDSPGPEVQPMDK.[Q]	1xPhospho [S4]	O75382 1xPhospho [S7]	O75382 [4-17]		2.28395	2.362	-3.75433	-2.00719	7.80697	2.77564	3.2077	0.689128		3.89875	3.05722	11.9193				NAV3	10									P49756	RNA-binding protein 25 OS=Homo sapiens OX=9606 GN=RBM25 PE=1 SV=3	RBM25	[K].LGASNSPGQPNSVKR.[K]	1xPhospho [S6]	P49756 1xPhospho [S677]	P49756 1xPhospho [S677]	P49756 [672-686]		-1.55693	-3.28047	-0.358003	0.139849	-5.37002	-3.28926	-4.00612	-2.91607		-2.63148	4.87889	-12.8387	X
P05388	60S acidic ribosomal protein P0 OS=Homo sapiens OX=9606 GN=RPLP0 PE=1 SV=1	RPLP0	[K].EESEESDEDMGFGLFD.[-]	2xPhospho [S3; S6]	P05388 2xPhospho [S304; S307]	P05388 [302-317]		-7.97877	-4.46718	-8.72153	-8.40326	-5.20116	-4.27157	-3.84831	-4.77028		2.86986	4.13225	11.859				DMTN	10									Q9BZF1	Oxysterol-binding protein-related protein 8 OS=Homo sapiens OX=9606 GN=OSBPL8 PE=1 SV=3	OSBPL8	[K].GYSSPEPDIQDSSGSEAQSVKPSTR.[R]	1xPhospho [S/T]	Q9BZF1 1xPhospho [S]	Q9BZF1 1xPhospho [S]	Q9BZF1 [796-820]		-1.61878	-3.06464	-1.00488	-0.0429716	-3.5584	-2.10941	-6.28775	-5.59993		-2.95606	4.39145	-12.9814	X
O00425	Insulin-like growth factor 2 mRNA-binding protein 3 OS=Homo sapiens OX=9606 GN=IGF2BP3 PE=1 SV=2	IGF2BP3	[R].GSSRQGSPGSVSK.[Q]	2xPhospho [S3; S7]	O00425 2xPhospho [S180; S184]	O00425 [178-190]		-4.24092	-4.03416	-4.78417	-7.6267	-2.20731	-3.74428	0.0562069	-3.42296		2.8419	4.17145	11.8548				PRR36	10									O60271	C-Jun-amino-terminal kinase-interacting protein 4 OS=Homo sapiens OX=9606 GN=SPAG9 PE=1 SV=4	SPAG9	[R].SASQSSLDKLDQELKEQQK.[E]	1xPhospho [S]	O60271 1xPhospho [S]	O60271 1xPhospho [S]	O60271 [728-746]		-2.26762	-4.02163	-0.47283	0.0864122	-3.76503	-4.33649	-4.74737	-5.47681		-2.91251	4.47262	-13.0265	X
Q14789	Golgin subfamily B member 1 OS=Homo sapiens OX=9606 GN=GOLGB1 PE=1 SV=2	GOLGB1	[R].DQLLSQVKELSMVTELR.[A]	1xPhospho [T14]; 1xOxidation [M12]	Q14789 1xPhospho [T760]	Q14789 [747-763]		3.86457	4.12467	-3.28895	-0.213601	4.48945	4.83933	4.58737	5.89911		3.83214	3.08344	11.8162				PLPPR3	10									Q16204	Coiled-coil domain-containing protein 6 OS=Homo sapiens OX=9606 GN=CCDC6 PE=1 SV=2	CCDC6	[K].LDQPVSAPPSPR.[D]	1xPhospho [S10]	Q16204 1xPhospho [S244]	Q16204 1xPhospho [S244]	Q16204 [235-246]		-2.42261	-1.3925	-1.51188	1.58276	-4.0737	-2.04431	-3.92305	-5.23708		-2.88348	4.5986	-13.26	X
Q9NQG5	Regulation of nuclear pre-mRNA domain-containing protein 1B OS=Homo sapiens OX=9606 GN=RPRD1B PE=1 SV=1	RPRD1B	[K].LSMEDSKSPPPK.[A]	1xPhospho [S8]	Q9NQG5 1xPhospho [S134]	Q9NQG5 [127-138]		-2.28044	-2.03409	-6.95024	-6.5995	1.87045	-2.06495	-2.95326	-1.00161		3.42873	3.43176	11.7666				MARK3	10									Q9UJX4	Anaphase-promoting complex subunit 5 OS=Homo sapiens OX=9606 GN=ANAPC5 PE=1 SV=2	ANAPC5	[K].EELDVSVREEEVSCSGPLSQKQAEFFLSQQASLLK.[N]	1xCarbamidomethyl [C14]; 1xDeamidated [Q]; 3xPhospho [S13; S15; S19]	Q9UJX4 3xPhospho [S202; S204; S208]	Q9UJX4 3xPhospho [S202; S204; S208]	Q9UJX4 [190-224]		2.45351	2.0772	3.34825	1.27282	-2.51044	0.789772	-2.55477	1.15289		-3.06858	4.35356	-13.3593	X
Q15878	Voltage-dependent R-type calcium channel subunit alpha-1E OS=Homo sapiens OX=9606 GN=CACNA1E PE=1 SV=3	CACNA1E	[K].HLLSPDVSR.[C]	1xPhospho [S4]	Q15878 1xPhospho [S2094]	Q15878 [2091-2099]		-1.00632	-2.00708	-0.565861	-2.33486	2.27873	-0.52972	0.299178	0.890919		2.21331	5.29518	11.7199	X			KLC2	10									Q5T5Y3	Calmodulin-regulated spectrin-associated protein 1 OS=Homo sapiens OX=9606 GN=CAMSAP1 PE=1 SV=2	CAMSAP1	[K].SIQGEDIPDQR.[H]	1xPhospho [S1]	Q5T5Y3 1xPhospho [S431]	Q5T5Y3 1xPhospho [S431]	Q5T5Y3 [431-441]		-1.40182	-1.47158	1.04352	0.937541	-2.42846	-1.48805	-3.72079	-3.75537		-2.62508	5.18816	-13.6193	X
Q9H3Q1	Cdc42 effector protein 4 OS=Homo sapiens OX=9606 GN=CDC42EP4 PE=1 SV=1	CDC42EP4	[K].NAMSLPQLNEK.[E]	1xPhospho [S4]	Q9H3Q1 1xPhospho [S118]	Q9H3Q1 [115-125]		-1.23324	0.814257	-5.61743	-3.3066	1.65274	0.195536	2.85744	-0.588397		3.36508	3.47647	11.6986				BRSK2	10									Q9UPQ3	Arf-GAP with GTPase, ANK repeat and PH domain-containing protein 1 OS=Homo sapiens OX=9606 GN=AGAP1 PE=1 SV=4	AGAP1	[R].ATSACAPISSPK.[T]	1xCarbamidomethyl [C5]; 1xPhospho [S10]	Q9UPQ3 1xPhospho [S422]	Q9UPQ3 1xPhospho [S422]	Q9UPQ3 [413-424]		-1.01345	-0.602226	2.56748	1.10815	-2.81414	0.0883869	-4.23344	-3.49789		-3.12926	4.3908	-13.7399	X
Q7Z3T8	Zinc finger FYVE domain-containing protein 16 OS=Homo sapiens OX=9606 GN=ZFYVE16 PE=1 SV=3	ZFYVE16	[R].NEIIQSPISQVPSVEK.[L]	1xPhospho [S]	Q7Z3T8 1xPhospho [S]	Q7Z3T8 [934-949]		-4.44979	-4.36167	-4.94328	-4.70786	-1.24692	-1.5968	-2.00541	-4.15059		2.36572	4.90219	11.5972	X			TRIM2	10									Q5ZPR3	CD276 antigen OS=Homo sapiens OX=9606 GN=CD276 PE=1 SV=1	CD276	[K].HSDSKEDDGQEIA.[-]	1xDeamidated [Q10]; 1xPhospho [S4]	Q5ZPR3 1xPhospho [S525]	Q5ZPR3 1xPhospho [S525]	Q5ZPR3 [522-534]		-0.862185	-2.07196	-0.112823	0.814167	-3.2813	-2.2792	-3.99113	-2.41705		-2.43397	5.6751	-13.813	X
Q8TB72	Pumilio homolog 2 OS=Homo sapiens OX=9606 GN=PUM2 PE=1 SV=2	PUM2	[R].SGQGFHGNSEVNAILSPR.[S]	1xPhospho [S16]	Q8TB72 1xPhospho [S82]	Q8TB72 [67-84]		-1.32469	0.487045	-0.330007	-0.242744	4.55191	-0.619017	3.81774	2.98492		3.03649	3.79911	11.5359				SRSF11	10									P49792	E3 SUMO-protein ligase RanBP2 OS=Homo sapiens OX=9606 GN=RANBP2 PE=1 SV=2	RANBP2	[K].HSTPSPTR.[Y]	1xPhospho [S5]	P49792 1xPhospho [S781]	P49792 1xPhospho [S781]	P49792 [777-784]		0.184526	-2.81055	-2.14183	0.341453	-3.78368	-2.8493	-4.98792	-3.92093		-2.77886	4.97764	-13.8322	X
Q9H1E3	Nuclear ubiquitous casein and cyclin-dependent kinase substrate 1 OS=Homo sapiens OX=9606 GN=NUCKS1 PE=1 SV=1	NUCKS1	[K].TPSPKEEDEEPESPPEK.[K]	1xPhospho [S13]	Q9H1E3 1xPhospho [S214]	Q9H1E3 [202-218]		5.22126	7.85573	-3.2308	-1.84639	7.31461	7.56377	9.28525	2.77673		4.73514	2.43386	11.5247				REEP1	10									O43295	SLIT-ROBO Rho GTPase-activating protein 3 OS=Homo sapiens OX=9606 GN=SRGAP3 PE=1 SV=3	SRGAP3	[R].MATFGSAGSINYPDKK.[A]	1xPhospho [S/T]; 1xOxidation [M1]	O43295 1xPhospho [S/T]	O43295 1xPhospho [S/T]	O43295 [914-929]		-0.880318	-0.0747974	1.723	-0.200732	-2.28479	-0.852794	-2.61412	-4.02646		-2.58633	5.37442	-13.9	X
Q9Y4C8	Probable RNA-binding protein 19 OS=Homo sapiens OX=9606 GN=RBM19 PE=1 SV=3	RBM19	[R].EIRELFSTFGELKTVR.[L]	2xPhospho [T8; T14]	Q9Y4C8 2xPhospho [T854; T860]	Q9Y4C8 [847-862]		2.99516	3.2026	-4.86839	-4.88296	3.32755	3.56894	3.34729	3.44634		4.31093	2.66321	11.4809				NUMBL	10									Q9UPR0	Inactive phospholipase C-like protein 2 OS=Homo sapiens OX=9606 GN=PLCL2 PE=1 SV=2	PLCL2	[K].KLSSNCSGVEGDVTDEDEGAEMSQR.[M]	1xCarbamidomethyl [C6]; 1xPhospho [T14]; 1xOxidation [M22]	Q9UPR0 1xPhospho [T584]	Q9UPR0 1xPhospho [T584]	Q9UPR0 [571-595]		1.40557	1.06817	2.74402	2.86904	-0.0643778	1.15875	-2.13153	-2.9414		-3.01634	4.62808	-13.9598	X
Q6PIF6	Unconventional myosin-VIIb OS=Homo sapiens OX=9606 GN=MYO7B PE=1 SV=2	MYO7B	[R].GWILLSLCLGCFPPSER.[F]	2xCarbamidomethyl [C8; C11]; 1xPhospho [S15]	Q6PIF6 1xPhospho [S1144]	Q6PIF6 [1130-1146]		2.99516	3.2026	-4.98229	-4.75426	3.32755	3.56894	3.34729	3.44634		4.30723	2.66285	11.4695				HMGA1	9									Q9P2E9	Ribosome-binding protein 1 OS=Homo sapiens OX=9606 GN=RRBP1 PE=1 SV=5	RRBP1	[K].SHVEDGDIAGAPASSPEAPPAEQDPVQLK.[T]	1xPhospho [S]	Q9P2E9 1xPhospho [S]	Q9P2E9 1xPhospho [S]	Q9P2E9 [1263-1291]		0.803013	-1.5588	1.67142	2.0232	-1.22388	-2.72193	-1.01165	-3.76229		-2.91465	4.96108	-14.4598	X
P21709	Ephrin type-A receptor 1 OS=Homo sapiens OX=9606 GN=EPHA1 PE=1 SV=4	EPHA1	[K].KEPRQLELTWAGSRPR.[S]	1xDeamidated [Q5]; 2xPhospho [T9; S13]	P21709 2xPhospho [T466; S470]	P21709 [458-473]		2.99516	3.2026	-4.88616	-4.7913	3.32755	3.56894	3.34729	3.44634		4.29245	2.66405	11.4353				AAK1	9									Q9NYF8	Bcl-2-associated transcription factor 1 OS=Homo sapiens OX=9606 GN=BCLAF1 PE=1 SV=2	BCLAF1	[R].AEGEWEDQEALDYFSDKESGK.[Q]	1xPhospho [S15]	Q9NYF8 1xPhospho [S385]	Q9NYF8 1xPhospho [S385]	Q9NYF8 [371-391]		2.62271	-1.27387	1.17522	-1.24858	-2.12767	-2.53492	-5.8938	-1.58203		-3.35348	4.33741	-14.5454	X
O15394	Neural cell adhesion molecule 2 OS=Homo sapiens OX=9606 GN=NCAM2 PE=1 SV=2	NCAM2	[K].DGSKEPIVEMR.[T]	1xPhospho [S3]	O15394 1xPhospho [S765]	O15394 [763-773]		-3.80361	-3.9513	-6.06381	-5.13785	-2.78514	-4.26505	2.48495	-0.784807		3.40163	3.35544	11.414				APBA1	9									Q8N9T8	Protein KRI1 homolog OS=Homo sapiens OX=9606 GN=KRI1 PE=1 SV=3	KRI1	[R].AFVEDSEDEDGAGEGGSSLLQK.[R]	1xPhospho [S6]	Q8N9T8 1xPhospho [S171]	Q8N9T8 1xPhospho [S171]	Q8N9T8 [166-187]		-0.985228	-1.6426	2.88198	1.37662	-1.04318	-1.96808	-4.68532	-4.15079		-3.36954	4.33426	-14.6045	X
Q13459	Unconventional myosin-IXb OS=Homo sapiens OX=9606 GN=MYO9B PE=1 SV=3	MYO9B	[K].YTFQDFTEQFQVLLPK.[D]	1xDeamidated [Q9]; 1xPhospho [Y1]	Q13459 1xPhospho [Y893]	Q13459 [893-908]		2.99516	3.2026	-4.82726	-4.74779	3.32755	3.56894	3.34729	3.44634		4.26685	2.66538	11.3728				RANBP2	9									H7C350	Coiled-coil domain-containing protein 188 OS=Homo sapiens OX=9606 GN=CCDC188 PE=3 SV=2	CCDC188	[K].QMASMSKGRPKLGSSK.[G]	1xPhospho [S15]; 2xOxidation [M2; M5]	H7C350 1xPhospho [S333]	H7C350 1xPhospho [S333]	H7C350 [319-334]		-0.512838	-1.12097	-1.03665	0.271343	-4.45623	-1.07467	-4.71155	-4.00846		-2.96295	4.96571	-14.7132	X
Q9Y3Q8	TSC22 domain family protein 4 OS=Homo sapiens OX=9606 GN=TSC22D4 PE=1 SV=2	TSC22D4	[R].GASGGAGGRSLDSR.[L]	1xPhospho [S10]	Q9Y3Q8 1xPhospho [S123]	Q9Y3Q8 [114-127]		-1.25937	-2.51331	-4.87911	-3.75947	-1.42083	-0.666606	0.0431145	-0.391701		2.49381	4.55887	11.369	X			CEP170B	9									O43295	SLIT-ROBO Rho GTPase-activating protein 3 OS=Homo sapiens OX=9606 GN=SRGAP3 PE=1 SV=3	SRGAP3	[R].SGGDTHSPPR.[G]	1xPhospho [S7]	O43295 1xPhospho [S874]	O43295 1xPhospho [S874]	O43295 [868-877]		-0.198958	-4.12795	-1.94964	-0.182547	-6.09145	-4.5793	-2.83771	-5.57525		-3.15615	4.68124	-14.7747	X
Q13367	AP-3 complex subunit beta-2 OS=Homo sapiens OX=9606 GN=AP3B2 PE=1 SV=2	AP3B2	[K].GRGSESEQSEEDGK.[R]	3xPhospho [S4; S6; S9]	Q13367 3xPhospho [S733; S735; S738]	Q13367 [730-743]		-5.8329	-2.58693	-5.86958	-6.47897	-2.56182	-2.73301	-1.42989	-3.52905		2.62865	4.30874	11.3262				CRTC1	9									P29966	Myristoylated alanine-rich C-kinase substrate OS=Homo sapiens OX=9606 GN=MARCKS PE=1 SV=4	MARCKS	[K].EELQANGSAPAADKEEPAAAGSGAASPSAAEKGEPAAAAAPEAGASPVEK.[E]	1xDeamidated [N/Q]; 2xPhospho [S]	P29966 2xPhospho [S]	P29966 2xPhospho [S]	P29966 [56-105]		-0.366379	-1.53986	0.658582	0.106668	-2.71014	-1.42426	-3.1562	-4.99521		-2.78621	5.38724	-15.01	X
Q8WWQ0	PH-interacting protein OS=Homo sapiens OX=9606 GN=PHIP PE=1 SV=2	PHIP	[K].KVLSDSEDEEK.[D]	2xPhospho [S4; S6]	Q8WWQ0 2xPhospho [S1281; S1283]	Q8WWQ0 [1278-1288]		-0.382182	0.0567649	-4.25081	-6.85588	1.5903	2.44406	0.928966	-1.8632		3.63306	3.10664	11.2866				PLCL1	9									Q9NRY4	Rho GTPase-activating protein 35 OS=Homo sapiens OX=9606 GN=ARHGAP35 PE=1 SV=3	ARHGAP35	[K].AQSNGSGNGSDSEMDTSSLER.[G]	2xDeamidated [N8; N/Q]; 1xPhospho [S/T]; 1xOxidation [M14]	Q9NRY4 1xPhospho [S]	Q9NRY4 1xPhospho [S]	Q9NRY4 [1125-1145]		-3.64416	-3.76523	-1.48125	-0.414841	-5.24635	-3.49904	-8.16896	-5.53522		-3.28603	4.57	-15.0171	X
Q9H1E3	Nuclear ubiquitous casein and cyclin-dependent kinase substrate 1 OS=Homo sapiens OX=9606 GN=NUCKS1 PE=1 SV=1	NUCKS1	[K].KDDSHSAEDSEDEKEDHK.[N]	1xPhospho [S10]	Q9H1E3 1xPhospho [S79]	Q9H1E3 [70-87]		-0.134126	0.550856	-7.55912	-7.76112	-0.196406	0.404029	3.11131	-1.2538		4.24216	2.64369	11.2149				PDAP1	9									P10636	Microtubule-associated protein tau OS=Homo sapiens OX=9606 GN=MAPT PE=1 SV=5	MAPT	[R].TPSLPTPPTR.[E]	1xPhospho [S/T]	P10636 1xPhospho [S/T]	P10636 1xPhospho [S/T]	P10636 [529-538]		-4.46574	-5.25389	-2.70364	-1.44995	-5.16086	-5.05563	-8.22077	-8.80356		-3.3419	4.49865	-15.034	X
Q7L0J3	Synaptic vesicle glycoprotein 2A OS=Homo sapiens OX=9606 GN=SV2A PE=1 SV=1	SV2A	[R].AESGGKGER.[M]	1xPhospho [S3]	Q7L0J3 1xPhospho [S106]	Q7L0J3 [104-112]		-0.418588	-7.57475	-8.32291	-7.8036	-2.54312	-1.0581	-5.26633	0.350185		3.90062	2.84431	11.0946				CRACD	9									P78352	Disks large homolog 4 OS=Homo sapiens OX=9606 GN=DLG4 PE=1 SV=3	DLG4	[R].EQLMNSSLGSGTASLR.[S]	1xPhospho [S/T]; 1xOxidation [M4]	P78352 1xPhospho [S/T]	P78352 1xPhospho [S/T]	P78352 [409-424]		-1.75401	-1.02822	1.96944	2.23084	-3.55658	-3.20679	-2.21716	-2.92229		-3.33022	4.56327	-15.1967	X
Q9H1E3	Nuclear ubiquitous casein and cyclin-dependent kinase substrate 1 OS=Homo sapiens OX=9606 GN=NUCKS1 PE=1 SV=1	NUCKS1	[K].TPSPKEEDEEPESPPEKK.[T]	1xPhospho [S13]	Q9H1E3 1xPhospho [S214]	Q9H1E3 [202-219]		5.07389	7.32062	0.374271	1.24013	6.9536	7.5679	7.52476	6.201		3.55959	3.1162	11.0924				PRRT2	9									P80723	Brain acid soluble protein 1 OS=Homo sapiens OX=9606 GN=BASP1 PE=1 SV=2	BASP1	[K].AEGAATEEEGTPKESEPQAAAEPAEAK.[E]	1xDeamidated [Q18]; 1xPhospho [S/T]	P80723 1xPhospho [T]	P80723 1xPhospho [T]	P80723 [26-52]		-4.09114	-7.66336	-5.80279	-5.33043	-7.6099	-7.27036	-11.021	-9.65095		-3.16611	4.85346	-15.3666	X
Q9NT99	Leucine-rich repeat-containing protein 4B OS=Homo sapiens OX=9606 GN=LRRC4B PE=2 SV=3	LRRC4B	[K].LWLMHAQVATIER.[N]	1xPhospho [T10]	Q9NT99 1xPhospho [T267]	Q9NT99 [258-270]		-2.52734	-0.417884	-3.27541	-3.63531	-0.831876	0.659586	-0.450576	0.16896		2.35051	4.69111	11.0265	X			STMN2	9									P35221	Catenin alpha-1 OS=Homo sapiens OX=9606 GN=CTNNA1 PE=1 SV=1 Catenin alpha-2 OS=Homo sapiens OX=9606 GN=CTNNA2 PE=1 SV=5	CTNNA2	[R].TSVQTEDDQLIAGQSAR.[A]	1xPhospho [S/T]	P35221 1xPhospho [S/T]; P26232 1xPhospho [S/T]	P35221 1xPhospho [S/T]; P26232 1xPhospho [S/T]	P35221 [654-670]; P26232 [653-669]		-2.37374	-0.364199	-0.615942	0.663692	-5.47729	-1.55008	-6.04154	-3.14644		-3.38129	4.65083	-15.7258	X
Q01130	Serine/arginine-rich splicing factor 2 OS=Homo sapiens OX=9606 GN=SRSF2 PE=1 SV=4	SRSF2	[R].SKSPPKSPEEEGAVSS.[-]	1xPhospho [S]	Q01130 1xPhospho [S]	Q01130 [206-221]		1.43325	-0.817295	-7.89332	-8.06757	-0.0950304	0.403753	1.41269	0.240137		4.32662	2.5273	10.9347				RTN3	9									P16949	Stathmin OS=Homo sapiens OX=9606 GN=STMN1 PE=1 SV=3	STMN1	[K].RASGQAFELILSPR.[S]	1xDeamidated [Q5]; 2xPhospho [S3; S12]	P16949 2xPhospho [S16; S25]	P16949 2xPhospho [S16; S25]	P16949 [14-27]		-5.54006	-7.44103	-7.10132	-9.79109	-11.0787	-10.1933	-11.1756	-10.0041		-3.14456	5.00294	-15.732	X
Q96JB3	Hypermethylated in cancer 2 protein OS=Homo sapiens OX=9606 GN=HIC2 PE=1 SV=2	HIC2	[K].GAHAPQELPQAKGSDDELFLGGSNQDSVQGLGR.[A]	1xPhospho [S14]	Q96JB3 1xPhospho [S197]	Q96JB3 [184-216]		1.94524	6.23826	-2.83905	-0.173696	6.5365	2.78512	6.19369	4.9695		3.82851	2.84092	10.8765				SCAF1	9									Q96S96	Phosphatidylethanolamine-binding protein 4 OS=Homo sapiens OX=9606 GN=PEBP4 PE=1 SV=3	PEBP4	[K].KGKIQGQELSAYQAPSPPAHSGFHR.[Y]	2xDeamidated [Q7; Q13]; 2xPhospho [S16; S21]	Q96S96 2xPhospho [S140; S145]	Q96S96 2xPhospho [S140; S145]	Q96S96 [125-149]		-0.714669	-0.417638	1.31577	-0.214459	-1.43091	-1.83673	-4.85186	-4.16449		-3.06325	5.19697	-15.9196	X
Q9C0B5	Palmitoyltransferase ZDHHC5 OS=Homo sapiens OX=9606 GN=ZDHHC5 PE=1 SV=2	ZDHHC5	[K].SAQGTGFELGQLQSIR.[S]	1xPhospho [S1]	Q9C0B5 1xPhospho [S432]	Q9C0B5 [432-447]		-1.35585	1.27246	-4.11735	-3.63138	1.68451	2.58122	-0.561395	0.715714		3.06304	3.55001	10.8738				WDR44	9									O95359	Transforming acidic coiled-coil-containing protein 2 OS=Homo sapiens OX=9606 GN=TACC2 PE=1 SV=3	TACC2	[K].TLPLTTAPEAGEVTPSDSGGQEDSPAK.[G]	1xPhospho [S/T]	O95359 1xPhospho [T/S]	O95359 1xPhospho [T/S]	O95359 [2233-2259]		3.06596	-1.65432	1.02274	0.431903	-3.89075	-1.59019	-5.47176	-0.73175		-3.63769	4.41975	-16.0776	X
P80723	Brain acid soluble protein 1 OS=Homo sapiens OX=9606 GN=BASP1 PE=1 SV=2	BASP1	[K].AEGAATEEEGTPK.[E]	1xPhospho [T]	P80723 1xPhospho [T]	P80723 [26-38]		-6.54356	-5.58036	-11.1952	-8.47576	-4.88209	-4.32738	-6.46697	-3.93637		3.04551	3.54541	10.7976				CAMSAP1	9									Q86YP4	Transcriptional repressor p66-alpha OS=Homo sapiens OX=9606 GN=GATAD2A PE=1 SV=1	GATAD2A	[R].RPPSPDVIVLSDNEQPSSPR.[V]	1xPhospho [S4]	Q86YP4 1xPhospho [S100]	Q86YP4 1xPhospho [S100]	Q86YP4 [97-116]		-1.71163	0.73944	3.645	2.45342	-1.50229	-2.13398	-2.60305	-3.29738		-3.66573	4.46517	-16.3681	X
Q96JM2	Zinc finger protein 462 OS=Homo sapiens OX=9606 GN=ZNF462 PE=1 SV=3	ZNF462	[R].NNSRVSPVPLSGAAAGTEQK.[T]	1xPhospho [S]	Q96JM2 1xPhospho [S]	Q96JM2 [2167-2186]		1.64005	3.2437	-0.409687	-2.92637	5.86165	2.30671	5.41773	1.29253		3.33273	3.22925	10.7622				ARHGEF7	9									Q02156	Protein kinase C epsilon type OS=Homo sapiens OX=9606 GN=PRKCE PE=1 SV=1	PRKCE	[K].LIAGAESPQPASGSSPSEEDR.[S]	1xPhospho [S]	Q02156 1xPhospho [S]	Q02156 1xPhospho [S]	Q02156 [323-343]		-0.701228	3.16689	1.21682	0.408973	-1.73739	-0.214107	-2.93547	-5.40086		-3.59482	4.57526	-16.4473	X
Q9BX66	Sorbin and SH3 domain-containing protein 1 OS=Homo sapiens OX=9606 GN=SORBS1 PE=1 SV=3	SORBS1	[R].SKSEMSYIDGEK.[V]	1xPhospho [S3]	Q9BX66 1xPhospho [S481]	Q9BX66 [479-490]		2.32012	2.95302	-1.03714	2.1623	6.58429	2.60373	5.27934	3.17651		2.81139	3.80134	10.6871				PDS5B	9									Q8N7H5	RNA polymerase II-associated factor 1 homolog OS=Homo sapiens OX=9606 GN=PAF1 PE=1 SV=2	PAF1	[K].FITYPFDQNRFVQYK.[A]	2xPhospho [T3; Y4]	Q8N7H5 2xPhospho [T50; Y51]	Q8N7H5 2xPhospho [T50; Y51]	Q8N7H5 [48-62]		1.53769	2.77046	4.92645	2.5972	0.444739	1.15621	0.160046	-1.79332		-2.96603	5.57883	-16.547	X
P43243	Matrin-3 OS=Homo sapiens OX=9606 GN=MATR3 PE=1 SV=2	MATR3	[R].KRSYSPDGK.[E]	2xPhospho [S5; S/Y]	P43243 2xPhospho [S598; Y/S]	P43243 [594-602]		-8.493	-9.0247	-8.47893	-8.9681	-2.6019	-8.12828	-0.746017	-8.30827		3.79506	2.80299	10.6375				UBE2O	9									Q8N5M4	Tetratricopeptide repeat protein 9C OS=Homo sapiens OX=9606 GN=TTC9C PE=1 SV=1	TTC9C	[K].ALYRAGVAFFHLQDYDQARHYLLAAVNR.[Q]	1xDeamidated [Q13]; 3xPhospho [Y3; Y15; Y21]	Q8N5M4 3xPhospho [Y112; Y124; Y130]	Q8N5M4 3xPhospho [Y112; Y124; Y130]	Q8N5M4 [110-137]		-0.661785	0.707006	3.81529	2.24632	-3.07583	0.439933	-3.19892	-1.93202		-3.46842	4.7929	-16.6238	X
P05023	Sodium/potassium-transporting ATPase subunit alpha-1 OS=Homo sapiens OX=9606 GN=ATP1A1 PE=1 SV=1 Sodium/potassium-transporting ATPase subunit alpha-3 OS=Homo sapiens OX=9606 GN=ATP1A3 PE=1 SV=3	ATP1A3	[R].QGAIVAVTGDGVNDSPALK.[K]	1xPhospho [S15]	P05023 1xPhospho [S722]; P13637 1xPhospho [S712]	P05023 [708-726]; P13637 [698-716]		-6.01438	-4.00143	-6.75984	-5.14309	-2.95806	-2.96134	-2.90487	-4.65092		2.11088	5.01059	10.5768	X			PCDH1	8									Q3KQU3	MAP7 domain-containing protein 1 OS=Homo sapiens OX=9606 GN=MAP7D1 PE=1 SV=1	MAP7D1	[R].ASNEKESAAPASPAPSPAPSPTPAPPQK.[E]	3xPhospho [S12; S16; S20]	Q3KQU3 3xPhospho [S544; S548; S552]	Q3KQU3 3xPhospho [S544; S548; S552]	Q3KQU3 [533-560]		-1.74085	0.606807	1.0022	-1.41993	-5.29211	-0.738447	-4.52727	-5.26246		-3.56713	4.68963	-16.7285	X
Q9H1E3	Nuclear ubiquitous casein and cyclin-dependent kinase substrate 1 OS=Homo sapiens OX=9606 GN=NUCKS1 PE=1 SV=1	NUCKS1	[K].VVDYSQFQESDDADEDYGRDSGPPTK.[K]	2xPhospho [S10; S21]	Q9H1E3 2xPhospho [S19; S30]	Q9H1E3 [10-35]		-1.94234	3.45099	-7.69811	-7.70733	3.59478	2.82018	-1.10069	-1.17758		4.50837	2.33567	10.5301				IRF2BPL	8									Q96S55	ATPase WRNIP1 OS=Homo sapiens OX=9606 GN=WRNIP1 PE=1 SV=2	WRNIP1	[K].RPAAAAAAGSASPR.[S]	1xPhospho [S12]	Q96S55 1xPhospho [S153]	Q96S55 1xPhospho [S153]	Q96S55 [142-155]		4.74099	-0.289783	0.663687	3.20667	-1.36589	-0.840453	-3.75624	-0.52449		-3.70216	4.58641	-16.9796	X
Q8IYB3	Serine/arginine repetitive matrix protein 1 OS=Homo sapiens OX=9606 GN=SRRM1 PE=1 SV=2	SRRM1	[K].RRTASPPPPPK.[R]	2xPhospho [T3; S5]	Q8IYB3 2xPhospho [T614; S616]	Q8IYB3 [612-622]		5.31909	1.30716	-1.61583	-1.68611	1.57333	4.92747	4.47069	6.52903		3.54405	2.96631	10.5127				REM2	8									Q86TV6	Tetratricopeptide repeat protein 7B OS=Homo sapiens OX=9606 GN=TTC7B PE=1 SV=3	TTC7B	[K].LPISSSTSNLHVDR.[E]	1xPhospho [S6]	Q86TV6 1xPhospho [S160]	Q86TV6 1xPhospho [S160]	Q86TV6 [155-168]		0.479375	0.899973	1.99335	1.83326	-4.20949	0.748604	-3.27367	-2.47859		-3.60478	4.71644	-17.0017	X
Q9H1E3	Nuclear ubiquitous casein and cyclin-dependent kinase substrate 1 OS=Homo sapiens OX=9606 GN=NUCKS1 PE=1 SV=1	NUCKS1	[K].NSQEDSEDSEDKDVK.[T]	1xDeamidated [N/Q]; 2xPhospho [S6; S9]	Q9H1E3 2xPhospho [S58; S61]	Q9H1E3 [53-67]		2.87457	3.72465	-7.61875	-7.76481	3.06796	5.07816	-1.09477	3.77172		4.90185	2.13559	10.4683				PHIP	8									P49006	MARCKS-related protein OS=Homo sapiens OX=9606 GN=MARCKSL1 PE=1 SV=2	MARCKSL1	[R].GDVTAEEAAGASPAKANGQENGHVKSNGDLSPK.[G]	2xDeamidated [N/Q]; 2xPhospho [S/T]	P49006 2xPhospho [S/T]	P49006 2xPhospho [S/T]	P49006 [11-43]		-4.15246	-6.41699	-2.23726	-2.65174	-7.06952	-5.79639	-8.90827	-7.1647		-3.37011	5.06983	-17.0859	X
P19338	Nucleolin OS=Homo sapiens OX=9606 GN=NCL PE=1 SV=3	NCL	[K].KVVVSPTK.[K]	1xPhospho [S5]	P19338 1xPhospho [S67]	P19338 [63-70]		-8.57465	-7.19162	-11.3583	-10.4961	-7.83067	-7.31616	-2.51541	-7.47603		3.12061	3.34591	10.4413				ZDHHC5	8									Q9Y6R0	Numb-like protein OS=Homo sapiens OX=9606 GN=NUMBL PE=1 SV=1	NUMBL	[K].AEAAAAPTVAPGPAQPGHVSPTPATTSPGEK.[G]	1xPhospho [S/T]	Q9Y6R0 1xPhospho [S/T]	Q9Y6R0 1xPhospho [S/T]	Q9Y6R0 [244-274]		-1.84814	-4.10255	0.378131	-1.93202	-6.42101	-4.3851	-6.68939	-3.57244		-3.39084	5.03943	-17.0879	X
Q9C0B0	RING finger protein unkempt homolog OS=Homo sapiens OX=9606 GN=UNK PE=1 SV=2	UNK	[R].NSSLGSPSNLCGSPPGSIR.[K]	1xCarbamidomethyl [C11]; 1xPhospho [S]	Q9C0B0 1xPhospho [S]	Q9C0B0 [373-391]		2.61801	1.99083	-0.2145	-3.18874	3.84776	1.45863	4.59843	3.67797		3.09429	3.37229	10.4348				MATR3	8									Q8NCB2	CaM kinase-like vesicle-associated protein OS=Homo sapiens OX=9606 GN=CAMKV PE=2 SV=2	CAMKV	[R].SATPATDGRATPATEESTVPTTQSSAMLATK.[A]	1xPhospho [T]; 1xOxidation [M27]	Q8NCB2 1xPhospho [T]	Q8NCB2 1xPhospho [T]	Q8NCB2 [425-455]		-2.08021	-2.64637	1.62762	1.58485	-2.9598	-2.33896	-6.37772	-5.05867		-3.80526	4.49969	-17.1225	X
P23327	Sarcoplasmic reticulum histidine-rich calcium-binding protein OS=Homo sapiens OX=9606 GN=HRC PE=1 SV=1	HRC	[K].VGDEGVSGEEVFAEHGGQAR.[G]	1xPhospho [S7]	P23327 1xPhospho [S119]	P23327 [113-132]		0.799378	0.83096	2.02616	-1.7622	5.94787	2.51536	4.16874	0.822172		2.88996	3.60966	10.4318				FAM117B	8									Q6ZSJ9	Protein shisa-6 OS=Homo sapiens OX=9606 GN=SHISA6 PE=1 SV=2	SHISA6	[R].ETISAIDTSPKENTPVR.[S]	1xPhospho [S/T]	Q6ZSJ9 1xPhospho [S/T]	Q6ZSJ9 1xPhospho [S/T]	Q6ZSJ9 [233-249]		0.2544	-1.21748	0.30647	0.214453	-4.27241	-0.684192	-4.9031	-4.24266		-3.41505	5.0208	-17.1463	X
P09341	Growth-regulated alpha protein OS=Homo sapiens OX=9606 GN=CXCL1 PE=1 SV=1	CXCL1	[K].SPGPHCAQTEVIATLKNGRK.[A]	1xCarbamidomethyl [C6]; 1xDeamidated [N17]; 1xPhospho [T]	P09341 1xPhospho [T]	P09341 [64-83]		5.52131	5.12859	-4.895	-4.86823	4.68644	5.30118	3.86079	5.64816		4.65248	2.2341	10.3941				PSD2	8									Q8NEY1	Neuron navigator 1 OS=Homo sapiens OX=9606 GN=NAV1 PE=1 SV=2	NAV1	[K].SLTNLSFLTDSEKK.[L]	1xPhospho [S1]	Q8NEY1 1xPhospho [S90]	Q8NEY1 1xPhospho [S90]	Q8NEY1 [90-103]		-2.6564	-3.66519	-1.3682	-0.163263	-7.58754	-3.6586	-7.99579	-3.78026		-3.79228	4.58923	-17.4037	X
Q9P2G1	Ankyrin repeat and IBR domain-containing protein 1 OS=Homo sapiens OX=9606 GN=ANKIB1 PE=1 SV=3	ANKIB1	[R].GVAPADSPEAPRR.[S]	1xPhospho [S7]	Q9P2G1 1xPhospho [S737]	Q9P2G1 [731-743]		-2.68079	2.99855	-3.22166	0.00951783	3.26467	5.00217	0.15946	1.8917		3.3031	3.12772	10.3312				CASKIN1	8									Q86X27	Ras-specific guanine nucleotide-releasing factor RalGPS2 OS=Homo sapiens OX=9606 GN=RALGPS2 PE=1 SV=1	RALGPS2	[R].SAASREDLVGPEVGASPQSGR.[K]	1xPhospho [S]	Q86X27 1xPhospho [S]	Q86X27 1xPhospho [S]	Q86X27 [293-313]		-1.38906	-1.62031	-0.0500125	-0.479849	-4.4949	-1.80641	-4.63545	-4.01151		-2.85226	6.13135	-17.4882	X
Q02410	Amyloid-beta A4 precursor protein-binding family A member 1 OS=Homo sapiens OX=9606 GN=APBA1 PE=1 SV=3	APBA1	[R].SNSQENVEASHPSQDGK.[R]	1xDeamidated [N/Q]; 1xPhospho [S]	Q02410 1xPhospho [S]	Q02410 [566-582]		-3.82835	-3.18243	-7.6028	-4.35942	-1.41329	-3.81642	2.01842	-3.11568		3.16151	3.26076	10.3089				GSK3B	8									Q8WXG6	MAP kinase-activating death domain protein OS=Homo sapiens OX=9606 GN=MADD PE=1 SV=2	MADD	[K].LLRPNSLR.[L]	1xPhospho [S6]	Q8WXG6 1xPhospho [S813]	Q8WXG6 1xPhospho [S813]	Q8WXG6 [808-815]		-1.97141	-1.98896	1.19411	1.86264	-4.57358	-3.22302	-4.26353	-3.13067		-3.57179	4.91389	-17.5514	X
Q8NDT2	Putative RNA-binding protein 15B OS=Homo sapiens OX=9606 GN=RBM15B PE=1 SV=3	RBM15B	[R].TTHSPYEER.[S]	1xPhospho [S4]	Q8NDT2 1xPhospho [S609]	Q8NDT2 [606-614]		-2.65557	1.26323	-5.56333	-3.47414	-2.07821	2.81357	0.386224	1.64644		3.29946	3.10529	10.2458				BSN	8									O00291	Huntingtin-interacting protein 1 OS=Homo sapiens OX=9606 GN=HIP1 PE=1 SV=5	HIP1	[R].ASALSEHISPVVVIPAEASSPDSEPVLEK.[D]	1xPhospho [S]	O00291 1xPhospho [S]	O00291 1xPhospho [S]	O00291 [301-329]		-4.11619	-0.797771	-0.630467	0.163355	-6.11191	-4.10751	-5.29471	-3.61171		-3.43619	5.20285	-17.878	X
Q6P1L5	Protein FAM117B OS=Homo sapiens OX=9606 GN=FAM117B PE=1 SV=2	FAM117B	[R].NGSPTPAGSLGGGAVATAGGPGSR.[L]	1xPhospho [S/T]	Q6P1L5 1xPhospho [T/S]	Q6P1L5 [8-31]		3.78148	-0.734616	-1.91038	3.32891	4.9108	3.59543	5.35451	3.35501		3.18759	3.20316	10.2103				DYNC1LI1	8									P55196	Afadin OS=Homo sapiens OX=9606 GN=AFDN PE=1 SV=3	AFDN	[R].SSPNVANQPPSPGGK.[S]	1xPhospho [S]	P55196 1xPhospho [S]	P55196 1xPhospho [S]	P55196 [1172-1186]		0.781742	-0.264442	2.20413	1.23191	-2.81108	0.376532	-5.08176	-4.03078		-3.87511	4.69576	-18.1966	X
Q8WW22	DnaJ homolog subfamily A member 4 OS=Homo sapiens OX=9606 GN=DNAJA4 PE=1 SV=1	DNAJA4	[K].NVVHQLSVTLEDLYNGVTK.[K]	2xDeamidated [N15; N/Q]; 1xPhospho [Y14]	Q8WW22 1xPhospho [Y120]	Q8WW22 [107-125]		-0.268815	-4.52905	-1.97601	-4.9543	-4.30679	-1.0207	4.32433	5.89453		4.15489	2.45535	10.2017				C2CD5	8									Q8NEY1	Neuron navigator 1 OS=Homo sapiens OX=9606 GN=NAV1 PE=1 SV=2	NAV1	[K].VAPGPSSGSTPGQVPGSSALSSPR.[R]	1xPhospho [S]	Q8NEY1 1xPhospho [S]	Q8NEY1 1xPhospho [S]	Q8NEY1 [1361-1384]		-1.40666	0.152631	0.5679	0.718757	-3.76717	-1.1634	-2.72835	-3.68552		-2.84427	6.45095	-18.3482	X
Q9BTL3	RNA guanine-N7 methyltransferase activating subunit OS=Homo sapiens OX=9606 GN=RAMAC PE=1 SV=1	RAMAC	[K].RPPESPPIVEEWNSR.[A]	1xPhospho [S5]	Q9BTL3 1xPhospho [S36]	Q9BTL3 [32-46]		0.311381	-0.839554	-7.06654	-6.94926	1.85205	2.73523	-1.01005	-2.74769		3.84338	2.65099	10.1887				MAP1S	8									Q9P2R6	Arginine-glutamic acid dipeptide repeats protein OS=Homo sapiens OX=9606 GN=RERE PE=1 SV=2	RERE	[K].KQPASPDGRTSPINEDIR.[S]	1xDeamidated [N14]; 2xPhospho [S5; S11]	Q9P2R6 2xPhospho [S594; S600]	Q9P2R6 2xPhospho [S594; S600]	Q9P2R6 [590-607]		-1.15824	-0.201515	-0.341737	-0.86305	-2.53071	-2.53425	-4.76072	-4.22035		-2.87037	6.58819	-18.9106	X
Q8N122	Regulatory-associated protein of mTOR OS=Homo sapiens OX=9606 GN=RPTOR PE=1 SV=1	RPTOR	[K].GVHIHQAGGSPPASSTSSSSLTNDVAK.[Q]	1xPhospho [S10]	Q8N122 1xPhospho [S877]	Q8N122 [868-894]		1.40411	0.768122	-3.5327	-2.97911	0.974471	1.65239	3.91469	1.09522		2.99409	3.37287	10.0987				GTPBP1	8									Q5VU43	Myomegalin OS=Homo sapiens OX=9606 GN=PDE4DIP PE=1 SV=3	PDE4DIP	[R].EHSQETESLREALLSSR.[S]	1xDeamidated [Q4]; 2xPhospho [S15; S16]	Q5VU43 2xPhospho [S1938; S1939]	Q5VU43 2xPhospho [S1938; S1939]	Q5VU43 [1924-1940]		0.295464	0.348633	0.328216	-1.8478	-3.80074	-2.48039	-4.09878	-1.85338		-2.83945	6.67931	-18.9656	X
Q2M2I8	AP2-associated protein kinase 1 OS=Homo sapiens OX=9606 GN=AAK1 PE=1 SV=3	AAK1	[K].SKSATTTPSGSPR.[T]	3xPhospho [S3; S9; S11]	Q2M2I8 3xPhospho [S670; S676; S678]	Q2M2I8 [668-680]		-0.0159518	-2.05839	-0.705705	-2.75883	0.713635	-0.205886	1.07998	1.18157		2.07704	4.79038	9.94982	X			YBX1	8									Q5T5Y3	Calmodulin-regulated spectrin-associated protein 1 OS=Homo sapiens OX=9606 GN=CAMSAP1 PE=1 SV=2	CAMSAP1	[R].TQSGSSLSLASAATTEPESVHSGGTPSQR.[V]	1xPhospho [S/T]	Q5T5Y3 1xPhospho [T/S]	Q5T5Y3 1xPhospho [T/S]	Q5T5Y3 [1396-1424]		-0.287602	-0.465649	4.18651	2.88385	-0.865225	-0.498773	-5.60852	-3.79621		-4.27146	4.49308	-19.192	X
Q9H1E3	Nuclear ubiquitous casein and cyclin-dependent kinase substrate 1 OS=Homo sapiens OX=9606 GN=NUCKS1 PE=1 SV=1	NUCKS1	[K].NSQEDSEDSEDK.[D]	1xPhospho [S6]	Q9H1E3 1xPhospho [S58]	Q9H1E3 [53-64]		1.56978	0.237357	-7.66246	-7.67335	-0.764271	3.22784	2.18526	-1.32659		4.21273	2.3616	9.94877				KIAA0930	8									Q96I25	Splicing factor 45 OS=Homo sapiens OX=9606 GN=RBM17 PE=1 SV=1	RBM17	[R].SPTGPSNSFLANMGGTVAHK.[I]	1xPhospho [S/T]; 1xOxidation [M13]	Q96I25 1xPhospho [T/S]	Q96I25 1xPhospho [T/S]	Q96I25 [222-241]		0.591906	0.755025	5.50698	1.89884	-4.53581	0.5984	-2.4189	-1.3643		-4.11834	4.6707	-19.2356	X
O43303	Centriolar coiled-coil protein of 110 kDa OS=Homo sapiens OX=9606 GN=CCP110 PE=1 SV=3	CCP110	[K].LPSPEPSMSPK.[M]	1xPhospho [S]	O43303 1xPhospho [S]	O43303 [364-374]		1.9604	2.09211	-0.286477	0.767793	4.11464	2.01213	3.39087	3.02622		2.00251	4.95391	9.92025	X			DYNC1LI2	8									Q5T4S7	E3 ubiquitin-protein ligase UBR4 OS=Homo sapiens OX=9606 GN=UBR4 PE=1 SV=1	UBR4	[R].TSPADHGGSVGSESGGSAVDSVAGEHSVSGR.[S]	1xPhospho [S/T]	Q5T4S7 1xPhospho [T/S]	Q5T4S7 1xPhospho [T/S]	Q5T4S7 [2884-2914]		-3.9638	-2.65935	0.146301	-3.16866	-5.67213	-4.23666	-6.86142	-6.91911		-3.51095	5.5504	-19.4872	X
O75351	Vacuolar protein sorting-associated protein 4B OS=Homo sapiens OX=9606 GN=VPS4B PE=1 SV=2	VPS4B	[K].GNDSDGEGESDDPEKK.[K]	1xPhospho [S4]	O75351 1xPhospho [S102]	O75351 [99-114]		-3.42209	0.84909	-1.1402	2.62514	2.4646	1.0755	4.7202	2.74234		3.02267	3.28168	9.91945				SMARCC2	8									Q9UI15	Transgelin-3 OS=Homo sapiens OX=9606 GN=TAGLN3 PE=1 SV=2	TAGLN3	[R].RGFSEEQLR.[Q]	1xPhospho [S4]	Q9UI15 1xPhospho [S163]	Q9UI15 1xPhospho [S163]	Q9UI15 [160-168]		-5.09589	-4.57746	-1.88453	-1.57604	-8.67549	-3.73014	-8.83098	-8.64214		-4.18621	4.71034	-19.7185	X
P32004	Neural cell adhesion molecule L1 OS=Homo sapiens OX=9606 GN=L1CAM PE=1 SV=2	L1CAM	[K].EAAGGNDSSGATSPINPAVALE.[-]	1xDeamidated [N]; 1xPhospho [S/T]	P32004 1xPhospho [T/S]	P32004 [1236-1257]		-2.80623	-7.24033	-7.67849	-6.88425	-5.79887	0.450183	-3.09252	-3.48785		3.17006	3.12474	9.90561				JPT1	8									Q14247	Src substrate cortactin OS=Homo sapiens OX=9606 GN=CTTN PE=1 SV=2	CTTN	[K].TQTPPVSPAPQPTEERLPSSPVYEDAASFK.[A]	1xDeamidated [Q2]; 1xPhospho [S/T/Y]	Q14247 1xPhospho [Y/S]	Q14247 1xPhospho [Y/S]	Q14247 [399-428]		-1.2516	-4.73471	-0.337709	-0.325789	-5.53696	-4.58611	-6.64327	-5.22423		-3.83519	5.17285	-19.8388	X
P35579	Myosin-9 OS=Homo sapiens OX=9606 GN=MYH9 PE=1 SV=4	MYH9	[K].GAGDGSDEEVDGK.[A]	1xPhospho [S6]	P35579 1xPhospho [S1943]	P35579 [1938-1950]		-0.458097	0.351979	-9.41114	-8.8571	0.179593	-0.185986	-1.14261	-0.102769		4.28065	2.3085	9.88189				ATP2B1	8									Q15059	Bromodomain-containing protein 3 OS=Homo sapiens OX=9606 GN=BRD3 PE=1 SV=1	BRD3	[K].QASASYDSEEEEEGLPMSYDEKR.[Q]	1xPhospho [S/Y]; 1xOxidation [M17]	Q15059 1xPhospho [Y/S]	Q15059 1xPhospho [Y/S]	Q15059 [556-578]		1.68749	1.24067	4.27747	5.13546	0.627158	0.997333	-4.65033	-1.96962		-4.33414	4.6279	-20.0579	X
Q99719	Septin-5 OS=Homo sapiens OX=9606 GN=SEPTIN5 PE=1 SV=1	SEPTIN5	[K].FGIHVYQFPECDSDEDEDFKQQDR.[E]	1xCarbamidomethyl [C11]; 1xPhospho [S13]	Q99719 1xPhospho [S225]	Q99719 [213-236]		1.6151	2.68167	-6.87743	-6.5504	4.54243	3.57895	1.47215	-1.51425		4.30259	2.29568	9.87737				ITSN1	8									Q15637	Splicing factor 1 OS=Homo sapiens OX=9606 GN=SF1 PE=1 SV=4	SF1	[R].TGDLGIPPNPEDRSPSPEPIYNSEGK.[R]	2xPhospho [S14; S16]	Q15637 2xPhospho [S80; S82]	Q15637 2xPhospho [S80; S82]	Q15637 [67-92]		-0.824124	-2.66077	3.27293	1.67888	-2.68129	-5.63062	-5.75123	-2.42448		-4.48863	4.83555	-21.705	X
Q6ZVM7	TOM1-like protein 2 OS=Homo sapiens OX=9606 GN=TOM1L2 PE=1 SV=1	TOM1L2	[K].AAEMVPDLPSPPMEAPAPASNPSGR.[K]	1xPhospho [S10]	Q6ZVM7 1xPhospho [S479]	Q6ZVM7 [470-494]		2.15167	4.88931	-4.57178	-6.19138	4.69264	3.37865	3.83629	1.5486		4.29459	2.29336	9.84902				GAB2	8									Q4KMP7	TBC1 domain family member 10B OS=Homo sapiens OX=9606 GN=TBC1D10B PE=1 SV=3	TBC1D10B	[K].TEEARPSPAPGPGTPTGTPTR.[T]	2xPhospho [T]	Q4KMP7 2xPhospho [T150; T]	Q4KMP7 2xPhospho [T150; T]	Q4KMP7 [135-155]		0.552971	-0.468628	3.72906	1.12446	-1.67947	-0.841875	-4.13697	-3.67035		-3.81663	5.72114	-21.8355	X
P48634	Protein PRRC2A OS=Homo sapiens OX=9606 GN=PRRC2A PE=1 SV=3	PRRC2A	[K].EGPEPPEEVPPPTTPPVPK.[V]	1xPhospho [T]	P48634 1xPhospho [T]	P48634 [597-615]		-5.25093	-3.17403	-5.20474	-3.21242	-1.14035	-3.189	1.51125	-3.06394		2.74002	3.57155	9.78612				HDGF	8									O75494	Serine/arginine-rich splicing factor 10 OS=Homo sapiens OX=9606 GN=SRSF10 PE=1 SV=1	SRSF10	[R].SFDYNYR.[R]	1xPhospho [S1]	O75494 1xPhospho [S133]	O75494 1xPhospho [S133]	O75494 [133-139]		4.60538	3.73599	1.84181	4.4682	1.79591	0.679655	-3.08501	-0.881388		-4.03556	5.4582	-22.0269	X
Q02224	Centromere-associated protein E OS=Homo sapiens OX=9606 GN=CENPE PE=1 SV=2	CENPE	[K].LTRILQNSLGGNAK.[T]	3xDeamidated [Q6; N7; N12]; 1xPhospho [S8]	Q02224 1xPhospho [S295]	Q02224 [288-301]		6.49978	4.16357	-6.70585	-6.53142	6.21375	4.06208	0.911726	6.07092		4.9581	1.9697	9.76599				SAMD14	8									Q9NZT2	Opioid growth factor receptor OS=Homo sapiens OX=9606 GN=OGFR PE=1 SV=3	OGFR	[R].KVEEEGSPGDPDHEASTQGR.[T]	1xPhospho [S7]	Q9NZT2 1xPhospho [S315]	Q9NZT2 1xPhospho [S315]	Q9NZT2 [309-328]		2.25529	-3.59087	2.61468	3.54745	-2.31492	-3.66817	-5.98804	-3.18892		-4.99665	4.44431	-22.2067	X
Q9UN36	Protein NDRG2 OS=Homo sapiens OX=9606 GN=NDRG2 PE=1 SV=2	NDRG2	[R].SRTASLTSAASVDGNR.[S]	3xPhospho [S1; S5; S8]	Q9UN36 3xPhospho [S328; S332; S335]	Q9UN36 [328-343]		-1.59295	0.166243	-1.57628	-0.201919	0.905553	2.85361	0.273202	0.792319		2.0074	4.85586	9.74763	X			NEDD4L	8									P08621	U1 small nuclear ribonucleoprotein 70 kDa OS=Homo sapiens OX=9606 GN=SNRNP70 PE=1 SV=2	SNRNP70	[R].YDERPGPSPLPHR.[D]	1xPhospho [S8]	P08621 1xPhospho [S226]	P08621 1xPhospho [S226]	P08621 [219-231]		0.0236064	-4.3947	1.54548	3.08466	-4.63739	-4.65095	-6.15777	-4.7543		-5.11486	4.41245	-22.5691	X
Q96JE9	Microtubule-associated protein 6 OS=Homo sapiens OX=9606 GN=MAP6 PE=1 SV=2	MAP6	[R].VMIPTAPHTEYIESSP.[-]	1xPhospho [S]	Q96JE9 1xPhospho [S]	Q96JE9 [798-813]		-0.567806	-0.246743	-0.0251909	-2.36177	2.57695	0.293477	1.48952	0.494116		2.01389	4.80394	9.67463	X			REPS1	8									Q6ICG6	Uncharacterized protein KIAA0930 OS=Homo sapiens OX=9606 GN=KIAA0930 PE=1 SV=1	KIAA0930	[R].VTSFSTPPTPER.[N]	1xPhospho [T9]	Q6ICG6 1xPhospho [T293]	Q6ICG6 1xPhospho [T293]	Q6ICG6 [285-296]		3.18357	3.2146	2.10463	1.98781	-2.94662	-0.610923	-3.52465	0.94755		-4.15631	5.44956	-22.65	X
Q96AG3	Solute carrier family 25 member 46 OS=Homo sapiens OX=9606 GN=SLC25A46 PE=1 SV=1	SLC25A46	[R].SFSTGSDLGHWVTTPPDIPGSR.[N]	1xPhospho [S/T]	Q96AG3 1xPhospho [S/T]	Q96AG3 [32-53]		1.10986	5.23871	-0.203439	-4.62018	4.90832	4.83646	3.46891	3.1107		3.69986	2.59907	9.6162				PRRC2B	8									Q9Y2J2	Band 4.1-like protein 3 OS=Homo sapiens OX=9606 GN=EPB41L3 PE=1 SV=2	EPB41L3	[R].TDTAADGETTATESDQEEDAELKAQELEK.[T]	2xPhospho [T1; T3]	Q9Y2J2 2xPhospho [T695; T697]	Q9Y2J2 2xPhospho [T695; T697]	Q9Y2J2 [695-723]		-3.05001	-3.45268	0.147469	-4.96525	-7.29345	-7.03962	-7.61171	-6.74047		-4.34119	5.29455	-22.9847	X
Q9ULU4	Protein kinase C-binding protein 1 OS=Homo sapiens OX=9606 GN=ZMYND8 PE=1 SV=2	ZMYND8	[K].TGQAGSLSGSPKPFSPQLSAPITTK.[T]	2xPhospho [S8; S10]	Q9ULU4 2xPhospho [S488; S490]	Q9ULU4 [481-505]		1.05934	1.34985	-3.00091	-1.01664	1.89357	2.97814	5.33709	-0.0998661		2.92933	3.28068	9.61019				WNK2	8									P27816	Microtubule-associated protein 4 OS=Homo sapiens OX=9606 GN=MAP4 PE=1 SV=3	MAP4	[K].GISEDSHLESLQDVGQSAAPTFMISPETVTGTGK.[K]	1xPhospho [S25]; 1xOxidation [M23]	P27816 1xPhospho [S624]	P27816 1xPhospho [S624]	P27816 [600-633]		-1.8313	-3.4825	-0.108075	-1.69751	-4.19588	-4.5582	-5.22818	-7.17442		-3.50932	6.57081	-23.0591	X
Q9UNH5	Dual specificity protein phosphatase CDC14A OS=Homo sapiens OX=9606 GN=CDC14A PE=1 SV=1	CDC14A	[K].LKSYSLSR.[K]	2xPhospho [S/Y]	Q9UNH5 2xPhospho [S77; Y/S]	Q9UNH5 [71-78]		-4.45597	1.49647	-4.9633	-4.67888	1.19156	0.824795	-2.09773	0.385398		3.22643	2.95435	9.53199				PHLDB1	8									P29966	Myristoylated alanine-rich C-kinase substrate OS=Homo sapiens OX=9606 GN=MARCKS PE=1 SV=4	MARCKS	[K].EELQANGSAPAADKEEPAAAGSGAASPSAAEKGEPAAAAAPEAGASPVEK.[E]	1xPhospho [S]	P29966 1xPhospho [S]	P29966 1xPhospho [S]	P29966 [56-105]		-2.21315	-6.6042	-2.46442	-2.28128	-7.36359	-5.8163	-9.21161	-8.00351		-4.20799	5.58298	-23.4931	X
Q8WU79	Stromal membrane-associated protein 2 OS=Homo sapiens OX=9606 GN=SMAP2 PE=1 SV=1	SMAP2	[K].VVGSMPTAGSAGSVPENLNLFPEPGSK.[S]	1xPhospho [S/T]	Q8WU79 1xPhospho [S/T]	Q8WU79 [228-254]		-2.93439	-2.90258	-5.81318	-3.93953	3.31761	-2.75809	-1.01113	-2.78357		3.08862	3.06711	9.47314				NEFH	8									Q9UPN3	Microtubule-actin cross-linking factor 1, isoforms 1/2/3/5 OS=Homo sapiens OX=9606 GN=MACF1 PE=1 SV=4	MACF1	[K].SMDAMSSPTKTETVK.[A]	1xPhospho [S/T]; 2xOxidation [M2; M5]	Q9UPN3 1xPhospho [S]	Q9UPN3 1xPhospho [S]	Q9UPN3 [4490-4504]		-1.41251	-3.16617	3.74198	-0.442667	-3.20116	-3.74208	-7.86425	-6.39102		-4.97978	4.73133	-23.561	X
Q9NXV6	CDKN2A-interacting protein OS=Homo sapiens OX=9606 GN=CDKN2AIP PE=1 SV=3	CDKN2AIP	[R].SVSSQSSSSVSSQVTTAGSGK.[A]	1xDeamidated [Q]; 3xPhospho [S11; S12; S19]	Q9NXV6 3xPhospho [S219; S220; S227]	Q9NXV6 [209-229]		-1.23295	1.01144	-3.44152	-2.84496	-0.894518	0.816353	2.6536	1.4148		2.62456	3.60158	9.45254				HNRNPUL2	8									O95319	CUGBP Elav-like family member 2 OS=Homo sapiens OX=9606 GN=CELF2 PE=1 SV=1	CELF2	[R].NEELLLSNGTANKMNGALDHSDQPDPDAIK.[M]	2xDeamidated [N12; N15]; 2xPhospho [T10; S21]	O95319 2xPhospho [T21; S32]	O95319 2xPhospho [T21; S32]	O95319 [12-41]		1.76505	1.16149	1.39632	-3.97404	-3.08	-4.35337	-7.31392	-3.90496		-4.75026	4.96481	-23.5842	X
O15085	Rho guanine nucleotide exchange factor 11 OS=Homo sapiens OX=9606 GN=ARHGEF11 PE=1 SV=1	ARHGEF11	[R].SRSDVDMDAAAEATR.[L]	1xPhospho [S]; 1xOxidation [M7]	O15085 1xPhospho [S]	O15085 [633-647]		-4.44522	0.430009	-3.12431	-3.76963	1.07742	0.125353	0.280708	-1.68177		2.67772	3.52683	9.44384				CHAMP1	8									Q14204	Cytoplasmic dynein 1 heavy chain 1 OS=Homo sapiens OX=9606 GN=DYNC1H1 PE=1 SV=5	DYNC1H1	[R].QNISPDKIPWSALK.[T]	2xDeamidated [Q1; N2]; 1xPhospho [S11]	Q14204 1xPhospho [S4241]	Q14204 1xPhospho [S4241]	Q14204 [4231-4244]		-2.76835	-8.75586	-2.24733	-2.07947	-9.16681	-8.68075	-9.96392	-9.30954		-5.3175	4.52814	-24.0784	X
P17612	cAMP-dependent protein kinase catalytic subunit alpha OS=Homo sapiens OX=9606 GN=PRKACA PE=1 SV=2 cAMP-dependent protein kinase catalytic subunit beta OS=Homo sapiens OX=9606 GN=PRKACB PE=1 SV=2	PRKACB	[R].TWTLCGTPEYLAPEIILSK.[G]	1xCarbamidomethyl [C5]; 1xPhospho [T]	P17612 1xPhospho [T]; P22694 1xPhospho [T]	P17612 [196-214]; P22694 [196-214]		-5.29113	-3.0846	-8.18028	-8.33571	-3.88167	-2.98079	-3.67011	-2.82041		2.88469	3.27167	9.43775				PRPF4B	8									O14795	Protein unc-13 homolog B OS=Homo sapiens OX=9606 GN=UNC13B PE=1 SV=2	UNC13B	[K].DEELKSHVYKK.[T]	1xPhospho [Y9]	O14795 1xPhospho [Y461]	O14795 1xPhospho [Y461]	O14795 [453-463]		0.364519	-3.55758	1.84199	2.68656	-3.64921	-4.19795	-7.00913	-3.39582		-4.8969	5.08036	-24.878	X
Q8N4L2	Type 2 phosphatidylinositol 4,5-bisphosphate 4-phosphatase OS=Homo sapiens OX=9606 GN=PIP4P2 PE=1 SV=1	PIP4P2	[R].SPLLSASHSGNVTPTAPPYLQESSPR.[A]	3xPhospho [S/T/Y]	Q8N4L2 3xPhospho [S/T/Y]	Q8N4L2 [10-35]		-4.36196	-2.80246	0.399117	-2.66712	1.032	0.532991	2.54076	-2.35158		2.79665	3.35148	9.37291				SYN1	8									O75909	Cyclin-K OS=Homo sapiens OX=9606 GN=CCNK PE=1 SV=2	CCNK	[K].KPSPQPSSPR.[Q]	1xPhospho [S]	O75909 1xPhospho [S]	O75909 1xPhospho [S]	O75909 [322-331]		-1.99129	-1.90781	-1.53299	-0.0521315	-4.53713	-4.35195	-4.86145	-4.04137		-3.07692	8.15006	-25.0771	X
P11137	Microtubule-associated protein 2 OS=Homo sapiens OX=9606 GN=MAP2 PE=1 SV=4	MAP2	[K].YTVPLPSPVQDSENLSGESGTFYEGTDDK.[V]	1xPhospho [S/T/Y]	P11137 1xPhospho [S/Y/T]	P11137 [875-903]		0.254998	-1.41866	-8.24267	-10.4989	-1.18581	-0.3659	-1.53417	-0.311906		4.12687	2.24632	9.27026				CLIP2	8									P46821	Microtubule-associated protein 1B OS=Homo sapiens OX=9606 GN=MAP1B PE=1 SV=2	MAP1B	[R].EKRESVASGDDR.[A]	2xPhospho [S5; S8]	P46821 2xPhospho [S992; S995]	P46821 2xPhospho [S992; S995]	P46821 [988-999]		-3.34391	-6.44317	-6.62597	-2.12713	-6.14119	-10.3078	-11.0031	-9.83308		-4.68625	5.37013	-25.1658	X
Q9H1B7	Probable E3 ubiquitin-protein ligase IRF2BPL OS=Homo sapiens OX=9606 GN=IRF2BPL PE=1 SV=1	IRF2BPL	[R].RNSSSPVSPASVPGQR.[R]	1xPhospho [S]	Q9H1B7 1xPhospho [S]	Q9H1B7 [655-670]		-3.39136	-1.28082	-3.62798	-0.681494	3.06797	-0.507388	2.30832	-2.35552		2.87376	3.21473	9.23836				MADD	8									Q8WXG6	MAP kinase-activating death domain protein OS=Homo sapiens OX=9606 GN=MADD PE=1 SV=2	MADD	[R].SPTESVNTPVGKDPGLAGR.[G]	1xPhospho [S/T]	Q8WXG6 1xPhospho [T/S]	Q8WXG6 1xPhospho [T/S]	Q8WXG6 [1059-1077]		-0.801807	-0.154973	4.56629	3.33453	-3.21628	-2.29331	-4.15959	-3.31503		-4.98206	5.19721	-25.8928	X
Q02410	Amyloid-beta A4 precursor protein-binding family A member 1 OS=Homo sapiens OX=9606 GN=APBA1 PE=1 SV=3	APBA1	[R].SNSQENVEASHPSQDGK.[R]	1xPhospho [S]	Q02410 1xPhospho [S]	Q02410 [566-582]		1.90175	2.02794	-5.44686	0.0819413	3.59528	1.552	5.06571	1.89129		3.38488	2.72914	9.23781				FARP1	8									P78347	General transcription factor II-I OS=Homo sapiens OX=9606 GN=GTF2I PE=1 SV=2	GTF2I	[K].ESTSSKSPPR.[K]	1xPhospho [S7]	P78347 1xPhospho [S823]	P78347 1xPhospho [S823]	P78347 [817-826]		1.53319	-5.59727	1.52135	2.36782	-5.13223	-4.50183	-7.47825	-6.35183		-5.82231	4.45196	-25.9207	X
Q9HCD6	Protein TANC2 OS=Homo sapiens OX=9606 GN=TANC2 PE=1 SV=3	TANC2	[R].VDENMTASTYSLNK.[I]	1xPhospho [S/T/Y]	Q9HCD6 1xPhospho [S/Y/T]	Q9HCD6 [228-241]		-4.53149	-0.848606	-5.75513	-4.45404	-0.0500065	-3.90236	-1.23092	0.926272		2.83306	3.24602	9.19617				HRC	7									O95453	Poly(A)-specific ribonuclease PARN OS=Homo sapiens OX=9606 GN=PARN PE=1 SV=1	PARN	[R].NNSFTAPSTVGK.[R]	1xPhospho [S3]	O95453 1xPhospho [S557]	O95453 1xPhospho [S557]	O95453 [555-566]		0.656008	0.928229	0.234656	3.23801	-2.90267	-2.00264	-2.91887	-1.50984		-3.59773	7.21908	-25.9723	X
O14639	Actin-binding LIM protein 1 OS=Homo sapiens OX=9606 GN=ABLIM1 PE=1 SV=3	ABLIM1	[R].STSQGSINSPVYSR.[H]	1xPhospho [S/T]	O14639 1xPhospho [S/T]	O14639 [450-463]		0.82713	2.22806	-5.10221	-3.64247	3.12587	3.40299	1.35163	-0.0945681		3.36885	2.71501	9.14649				IWS1	7									Q8IYB3	Serine/arginine repetitive matrix protein 1 OS=Homo sapiens OX=9606 GN=SRRM1 PE=1 SV=2	SRRM1	[R].RASPSPPPKR.[R]	2xPhospho [S3; S5]	Q8IYB3 2xPhospho [S626; S628]	Q8IYB3 2xPhospho [S626; S628]	Q8IYB3 [624-633]		6.90391	-0.673569	2.62842	1.53136	-5.09282	-1.11698	-5.4078	-0.238401		-5.56153	4.72962	-26.3039	X
Q16181	Septin-7 OS=Homo sapiens OX=9606 GN=SEPTIN7 PE=1 SV=2	SEPTIN7	[R].ILEQQNSSRTLEK.[N]	1xDeamidated [N/Q]; 1xPhospho [T10]	Q16181 1xPhospho [T426]	Q16181 [417-429]		-7.38016	-7.38734	-8.86695	-8.67573	-4.929	-6.27585	-1.87746	-7.87605		2.83795	3.20628	9.09926				ZC3H13	7									Q15417	Calponin-3 OS=Homo sapiens OX=9606 GN=CNN3 PE=1 SV=1	CNN3	[K].LKAGQSVIGLQMGTNK.[C]	2xPhospho [S6; T14]	Q15417 2xPhospho [S162; T170]	Q15417 2xPhospho [S162; T170]	Q15417 [157-172]		-2.19302	-2.88731	0.906886	-0.640354	-6.06725	-3.07057	-9.73817	-6.03348		-5.02392	5.2689	-26.4705	X
Q9C0B5	Palmitoyltransferase ZDHHC5 OS=Homo sapiens OX=9606 GN=ZDHHC5 PE=1 SV=2	ZDHHC5	[K].SAQGTGFELGQLQSIR.[S]	1xDeamidated [Q3]; 1xPhospho [S1]	Q9C0B5 1xPhospho [S432]	Q9C0B5 [432-447]		-1.48833	-1.47846	-4.20328	-2.31676	1.22128	2.16614	-1.66573	-1.3022		2.47658	3.67108	9.09172				CBX3	7									Q02952	A-kinase anchor protein 12 OS=Homo sapiens OX=9606 GN=AKAP12 PE=1 SV=4	AKAP12	[K].EDEKGDDVDDPENQNSALADTDASGGLTKESPDTNGPK.[Q]	1xDeamidated [N35]; 1xPhospho [S/T]	Q02952 1xPhospho [T/S]	Q02952 1xPhospho [T/S]	Q02952 [1697-1734]		-0.833101	-1.15295	4.45494	0.609915	-5.19423	-3.57177	-1.51178	-6.91682		-5.06835	5.23576	-26.5367	X
Q08174	Protocadherin-1 OS=Homo sapiens OX=9606 GN=PCDH1 PE=1 SV=2	PCDH1	[R].SNSPLPSIQLQPQSPSASKK.[H]	2xPhospho [S3; S7]	Q08174 2xPhospho [S973; S977]	Q08174 [971-990]		-6.66849	-2.74225	-4.36797	-1.4693	-0.743267	-2.26379	0.0195495	-1.61673		2.66094	3.41498	9.08706				DISP2	7									P83916	Chromobox protein homolog 1 OS=Homo sapiens OX=9606 GN=CBX1 PE=1 SV=1	CBX1	[K].ADSDSEDKGEESKPK.[K]	1xPhospho [S3]	P83916 1xPhospho [S89]	P83916 1xPhospho [S89]	P83916 [87-101]		0.230048	-2.54354	-0.90383	5.83666	-3.06581	-3.78082	-9.80816	-4.74558		-6.00492	4.44646	-26.7007	X
Q9BQI7	PH and SEC7 domain-containing protein 2 OS=Homo sapiens OX=9606 GN=PSD2 PE=2 SV=3	PSD2	[K].THSSPALSQGHVTGSK.[T]	1xPhospho [S/T]	Q9BQI7 1xPhospho [S]	Q9BQI7 [746-761]		-1.36348	0.754157	-3.81461	-2.42339	1.27078	0.484388	1.53891	-0.296433		2.46124	3.6888	9.07904				HSP90AA1	7									Q9NZI8	Insulin-like growth factor 2 mRNA-binding protein 1 OS=Homo sapiens OX=9606 GN=IGF2BP1 PE=1 SV=2	IGF2BP1	[R].QGSPVAAGAPAK.[Q]	1xDeamidated [Q1]; 1xPhospho [S3]	Q9NZI8 1xPhospho [S181]	Q9NZI8 1xPhospho [S181]	Q9NZI8 [179-190]		-2.88458	-4.58278	-2.08762	-1.04764	-8.21811	-3.85029	-9.04	-8.74694		-4.81317	5.64622	-27.1762	X
P43146	Netrin receptor DCC OS=Homo sapiens OX=9606 GN=DCC PE=1 SV=2	DCC	[K].STSHSGQDTEEAGSSMSTLER.[S]	1xPhospho [S/T]	P43146 1xPhospho [T/S]	P43146 [1202-1222]		0.504371	2.43284	-3.33554	-3.60398	2.86843	1.64762	2.69716	1.01009		3.0564	2.9623	9.05399				CDC42EP4	7									Q3KQU3	MAP7 domain-containing protein 1 OS=Homo sapiens OX=9606 GN=MAP7D1 PE=1 SV=1	MAP7D1	[R].RSSQPSPTAVPASDSPPTKQEVK.[K]	2xPhospho [S3; S6]	Q3KQU3 2xPhospho [S113; S116]	Q3KQU3 2xPhospho [S113; S116]	Q3KQU3 [111-133]		-1.85195	0.828446	5.69347	1.56119	-5.19018	-0.843674	-4.45017	-5.30022		-5.50385	5.01307	-27.5912	X
			[K].GAKEASQGSSASSAPHSVKR.[K]	1xDeamidated [Q7]; 1xPhospho [S6]				-4.52246	-4.36175	-4.99245	-4.76915	1.31777	-4.29713	0.554668	-3.9898		3.05783	2.94808	9.01473				PRRC2A	7									Q8NG84	Olfactory receptor 2AK2 OS=Homo sapiens OX=9606 GN=OR2AK2 PE=2 SV=2	OR2AK2	[R].FLGCEIQTYVFLALGGTEALLLGFMSYDR.[Y]	1xCarbamidomethyl [C4]; 3xPhospho [T8; Y9; T17]	Q8NG84 3xPhospho [T116; Y117; T125]	Q8NG84 3xPhospho [T116; Y117; T125]	Q8NG84 [109-137]		-1.49901	-1.70552	0.818243	-0.32172	-4.30753	-4.30282	-4.84744	-4.08482		-3.70865	7.448	-27.622	X
Q96GY0	Zinc finger C2HC domain-containing protein 1A OS=Homo sapiens OX=9606 GN=ZC2HC1A PE=1 SV=2	ZC2HC1A	[R].NSTPPSLAR.[N]	1xPhospho [T3]	Q96GY0 1xPhospho [T244]	Q96GY0 [242-250]		5.45615	2.95939	-6.69716	-7.75448	8.81804	8.33322	-4.2118	1.65411		5.15741	1.73274	8.93646				ZMYND8	7									P29966	Myristoylated alanine-rich C-kinase substrate OS=Homo sapiens OX=9606 GN=MARCKS PE=1 SV=4	MARCKS	[K].EAPAEGEAAEPGSPTAAEGEAASAASSTSSPK.[A]	3xPhospho [S/T]	P29966 3xPhospho [T/S]	P29966 3xPhospho [T/S]	P29966 [106-137]		-5.09541	-4.90891	-5.0968	-4.91291	-7.78055	-8.07027	-9.27791	-8.01384		-3.28214	9.01486	-29.588	X
Q9P2Q2	FERM domain-containing protein 4A OS=Homo sapiens OX=9606 GN=FRMD4A PE=1 SV=3	FRMD4A	[R].VRSPHYVHSTR.[S]	1xPhospho [S3]	Q9P2Q2 1xPhospho [S681]	Q9P2Q2 [679-689]		-3.20793	3.78895	-3.38462	-4.53721	2.07105	3.90748	-0.815939	1.44637		3.48744	2.55828	8.92187				CCDC88A	7									O14795	Protein unc-13 homolog B OS=Homo sapiens OX=9606 GN=UNC13B PE=1 SV=2 Protein unc-13 homolog A OS=Homo sapiens OX=9606 GN=UNC13A PE=2 SV=4	UNC13A	[K].YMCPGVPAVMSTLLANINAYYAHTTASTNVSASDRFAASNFGK.[E]	1xCarbamidomethyl [C3]; 1xDeamidated [N16]; 1xPhospho [T28]; 1xOxidation [M2]	O14795 1xPhospho [T839]; Q9UPW8 1xPhospho [T915]	O14795 1xPhospho [T839]; Q9UPW8 1xPhospho [T915]	O14795 [812-854]; Q9UPW8 [888-930]		0.60484	-1.97285	4.65208	3.66784	-3.05018	-1.94675	-7.10393	-3.60942		-5.66555	5.27352	-29.8774	X
Q8TE73	Dynein axonemal heavy chain 5 OS=Homo sapiens OX=9606 GN=DNAH5 PE=1 SV=3	DNAH5	[R].LASFIAGYVSFQITLTR.[S]	1xDeamidated [Q12]; 2xPhospho [Y8; T16]	Q8TE73 2xPhospho [Y2975; T2983]	Q8TE73 [2968-2984]		-4.41726	-4.39939	-1.21453	-4.9561	-0.566451	-2.24402	-2.01674	-1.00078		2.28982	3.87199	8.86617				SORBS2	7									Q8N8S7	Protein enabled homolog OS=Homo sapiens OX=9606 GN=ENAH PE=1 SV=2	ENAH	[R].TNTMNGSKSPVISR.[R]	1xDeamidated [N]; 1xPhospho [S/T]; 1xOxidation [M4]	Q8N8S7 1xPhospho [S]	Q8N8S7 1xPhospho [S]	Q8N8S7 [500-513]		-0.0501931	-0.526395	0.235128	3.31499	-4.19053	-1.95256	-4.54326	-3.68032		-4.33505	6.93223	-30.0516	X	ENAH_TNTMNGSKSPVISR
Q8WXD9	Caskin-1 OS=Homo sapiens OX=9606 GN=CASKIN1 PE=1 SV=1	CASKIN1	[R].SQEYLLDEGPAPGTPPR.[E]	1xPhospho [S/T/Y]	Q8WXD9 1xPhospho [S/Y]	Q8WXD9 [724-740]		2.34696	2.31969	-0.371413	-3.3056	4.74103	2.52895	2.88632	2.35066		2.87933	3.07065	8.84141				NPM1	7									Q5T4S7	E3 ubiquitin-protein ligase UBR4 OS=Homo sapiens OX=9606 GN=UBR4 PE=1 SV=1	UBR4	[R].HVTLPSSPR.[S]	1xPhospho [S]	Q5T4S7 1xPhospho [S]	Q5T4S7 1xPhospho [S]	Q5T4S7 [2713-2721]		-1.29436	-4.45167	-0.139035	-2.39223	-5.61282	-7.3075	-6.99371	-6.74507		-4.59545	6.64187	-30.5224	X
P11171	Protein 4.1 OS=Homo sapiens OX=9606 GN=EPB41 PE=1 SV=4	EPB41	[K].ASNGDTPTHEDLTK.[N]	1xPhospho [T6]	P11171 1xPhospho [T60]	P11171 [55-68]		-7.77991	-2.57523	-5.04604	-7.11748	-0.706466	-1.9191	-5.1166	-3.53227		2.81106	3.12066	8.77237				PPP1R2B	7									P20929	Nebulin OS=Homo sapiens OX=9606 GN=NEB PE=1 SV=5	NEB	[K].LDHEKQKGHYVGTLTAR.[D]	1xDeamidated [Q6]; 3xPhospho [Y10; T13; T15]	P20929 3xPhospho [Y4019; T4022; T4024]	P20929 3xPhospho [Y4019; T4022; T4024]	P20929 [4010-4026]		-0.41437	0.298336	7.80675	5.9354	0.220053	-4.28372	-4.86597	-4.08856		-6.66108	4.69646	-31.2835	X
Q96Q05	Trafficking protein particle complex subunit 9 OS=Homo sapiens OX=9606 GN=TRAPPC9 PE=1 SV=2	TRAPPC9	[K].FNFESFPESPGEK.[G]	1xDeamidated [N2]; 1xPhospho [S9]	Q96Q05 1xPhospho [S953]	Q96Q05 [945-957]		3.83225	0.959315	-0.240354	-2.58156	0.431148	4.50729	4.39272	4.53371		2.9738	2.94694	8.76361				ABL2	7									Q8WXG6	MAP kinase-activating death domain protein OS=Homo sapiens OX=9606 GN=MADD PE=1 SV=2	MADD	[K].LAGSPIRTSEDVSQR.[V]	1xPhospho [S4]	Q8WXG6 1xPhospho [S1270]	Q8WXG6 1xPhospho [S1270]	Q8WXG6 [1267-1281]		1.56804	2.28624	4.20885	3.35416	-0.824187	0.19692	-4.25882	-3.27924		-4.89565	6.57958	-32.2113	X
Q8IVL0	Neuron navigator 3 OS=Homo sapiens OX=9606 GN=NAV3 PE=1 SV=3	NAV3	[R].SQSFNSIDK.[N]	1xPhospho [S3]	Q8IVL0 1xPhospho [S275]	Q8IVL0 [273-281]		-1.37725	6.06199	-5.98063	-3.31856	2.36434	5.82888	4.05703	-0.555553		4.07729	2.13997	8.72529				DMXL2	7									Q15111	Inactive phospholipase C-like protein 1 OS=Homo sapiens OX=9606 GN=PLCL1 PE=1 SV=3	PLCL1	[R].RSSIIKDPSNQK.[C]	1xPhospho [S]	Q15111 1xPhospho [S]	Q15111 1xPhospho [S]	Q15111 [75-86]		0.128344	-0.573643	2.58226	-2.23781	-4.77891	-4.72943	-6.01158	-4.5414		-4.99012	6.47355	-32.3038	X
Q8NEN9	PDZ domain-containing protein 8 OS=Homo sapiens OX=9606 GN=PDZD8 PE=1 SV=1	PDZD8	[K].SAEKQAKNVDAIDDAAAPK.[Q]	1xDeamidated [N8]; 1xPhospho [S1]	Q8NEN9 1xPhospho [S631]	Q8NEN9 [631-649]		-4.49999	-4.36535	-4.98567	-4.7217	1.31777	-4.29026	0.554668	-4.08217		3.01818	2.88816	8.71698				FAM219A	7									O95425	Supervillin OS=Homo sapiens OX=9606 GN=SVIL PE=1 SV=2	SVIL	[K].YGSFEEAEASYPILNR.[A]	1xPhospho [S/Y]	O95425 1xPhospho [S/Y]	O95425 1xPhospho [S/Y]	O95425 [966-981]		0.5935	0.609036	3.35223	3.25584	-3.06511	-0.456731	-2.9094	-3.60149		-4.46083	7.50882	-33.4956	X
P52961	GPI-linked NAD(P)(+)--arginine ADP-ribosyltransferase 1 OS=Homo sapiens OX=9606 GN=ART1 PE=2 SV=2	ART1	[R].ALGKHSTYNCEYIKDK.[K]	1xCarbamidomethyl [C10]; 1xDeamidated [N9]; 1xPhospho [T/Y]	P52961 1xPhospho [Y/T]	P52961 [268-283]		3.64874	5.56938	-4.90724	-4.78091	5.06058	5.01266	4.4316	1.58832		4.1408	2.1046	8.71472				RIMS2	7									Q01484	Ankyrin-2 OS=Homo sapiens OX=9606 GN=ANK2 PE=1 SV=4	ANK2	[K].TEKHSPVSPSAK.[T]	1xPhospho [S/T]	Q01484 1xPhospho [S/T]	Q01484 1xPhospho [S/T]	Q01484 [1851-1862]		-2.09137	-3.34701	-3.8178	0.379429	-7.0058	-6.46193	-8.50174	-6.12772		-4.80511	7.03297	-33.7942	X
Q6V1P9	Protocadherin-23 OS=Homo sapiens OX=9606 GN=DCHS2 PE=2 SV=2	DCHS2	[R].YTVVQLSAPCNLGSLQSK.[M]	1xCarbamidomethyl [C10]; 3xPhospho [T2; S14; S17]	Q6V1P9 3xPhospho [T579; S591; S594]	Q6V1P9 [578-595]		-4.275	-4.46993	-4.81796	-4.81814	-2.19555	-2.67349	3.58843	-4.18341		3.22925	2.69619	8.70666				ARID1A	7									Q01484	Ankyrin-2 OS=Homo sapiens OX=9606 GN=ANK2 PE=1 SV=4	ANK2	[K].HSPVSPSTK.[T]	1xPhospho [S5]	Q01484 1xPhospho [S1882]	Q01484 1xPhospho [S1882]	Q01484 [1878-1886]		-2.06828	-4.36946	2.17205	1.41096	-6.89544	-6.4189	-8.32095	-6.04887		-6.20736	5.52406	-34.2898	X
Q96N67	Dedicator of cytokinesis protein 7 OS=Homo sapiens OX=9606 GN=DOCK7 PE=1 SV=4	DOCK7	[R].LPNTYPNSSSPGPGGLGGSVHYATMAR.[S]	1xPhospho [S]	Q96N67 1xPhospho [S]	Q96N67 [855-881]		0.303236	1.07689	-6.13733	-6.05517	-0.176645	0.485627	0.689765	2.01131		3.45561	2.50343	8.65089				ZRANB2	7									P41227	N-alpha-acetyltransferase 10 OS=Homo sapiens OX=9606 GN=NAA10 PE=1 SV=1	NAA10	[R].RLGLAQKLMDQASR.[A]	1xDeamidated [Q6]; 1xPhospho [S13]; 1xOxidation [M9]	P41227 1xPhospho [S95]	P41227 1xPhospho [S95]	P41227 [83-96]		2.7062	0.836963	7.47792	6.03456	-3.0064	1.2398	-4.17576	-3.3799		-6.59448	5.99044	-39.5038	X
Q9UBM7	7-dehydrocholesterol reductase OS=Homo sapiens OX=9606 GN=DHCR7 PE=1 SV=1	DHCR7	[K].AKSLDGVTNDR.[T]	1xPhospho [S3]	Q9UBM7 1xPhospho [S14]	Q9UBM7 [12-22]		-5.10766	-0.347606	-5.29274	-7.11934	-0.38655	0.227629	-5.52824	0.972589		3.28819	2.61968	8.61401				PAK5	7									Q9NRY4	Rho GTPase-activating protein 35 OS=Homo sapiens OX=9606 GN=ARHGAP35 PE=1 SV=3	ARHGAP35	[K].KNIIEATHMYDNAAEACSTTEEVFNSPR.[A]	1xCarbamidomethyl [C17]; 1xDeamidated [N]; 1xPhospho [S26]; 1xOxidation [M9]	Q9NRY4 1xPhospho [S970]	Q9NRY4 1xPhospho [S970]	Q9NRY4 [945-972]		-1.0184	-1.40743	-1.60718	-2.68807	-7.75022	-5.63297	-8.13541	-5.44194		-5.05987	8.94171	-45.2439	X
P25054	Adenomatous polyposis coli protein OS=Homo sapiens OX=9606 GN=APC PE=1 SV=2	APC	[R].SKTPPPPPQTAQTK.[R]	1xPhospho [T3]	P25054 1xPhospho [T1438]	P25054 [1436-1449]		0.628699	0.737908	-3.16454	-8.17332	4.27475	0.75117	-1.5457	1.13108		3.64564	2.36108	8.60763				VAT1L	7									P31323	cAMP-dependent protein kinase type II-beta regulatory subunit OS=Homo sapiens OX=9606 GN=PRKAR2B PE=1 SV=3	PRKAR2B	[R].RASVCAEAYNPDEEEDDAESR.[I]	1xCarbamidomethyl [C5]; 1xDeamidated [N10]; 1xPhospho [S3]	P31323 1xPhospho [S114]	P31323 1xPhospho [S114]	P31323 [112-132]		-0.53872	-2.7067	-0.411657	-2.37376	-5.79033	-7.84994	-4.98745	-7.50328		-5.02504	9.31482	-46.8074	X
Q9NPG3	Ubinuclein-1 OS=Homo sapiens OX=9606 GN=UBN1 PE=1 SV=2	UBN1	[R].DRICSDEEEDEEK.[G]	1xCarbamidomethyl [C4]; 1xPhospho [S5]	Q9NPG3 1xPhospho [S493]	Q9NPG3 [489-501]		-4.47542	-1.03095	-4.82213	-4.78303	-0.0596152	-0.589192	0.406484	-4.22956		2.65991	3.22121	8.56812				HNRNPD	7									Q16629	Serine/arginine-rich splicing factor 7 OS=Homo sapiens OX=9606 GN=SRSF7 PE=1 SV=1	SRSF7	[R].RSASPERMD.[-]	1xPhospho [S4]; 1xOxidation [M8]	Q16629 1xPhospho [S233]	Q16629 1xPhospho [S233]	Q16629 [230-238]		0.00171847	-1.01595	-2.05847	-1.63008	-5.24602	-6.38581	-6.77239	-5.69127		-4.84818	12.3488	-59.8691	X
Q9BX66	Sorbin and SH3 domain-containing protein 1 OS=Homo sapiens OX=9606 GN=SORBS1 PE=1 SV=3	SORBS1	[R].SKSEMSYIDGEK.[V]	1xPhospho [S3]; 1xOxidation [M5]	Q9BX66 1xPhospho [S481]	Q9BX66 [479-490]		-2.64365	0.835709	-1.86639	-0.0293626	4.23983	0.339712	0.13234	1.53818		2.48844	3.42988	8.53505				PXN	7									Q8IYB3	Serine/arginine repetitive matrix protein 1 OS=Homo sapiens OX=9606 GN=SRRM1 PE=1 SV=2	SRRM1	[R].RVSRTPEPK.[K]	2xPhospho [S3; T5]	Q8IYB3 2xPhospho [S725; T727]	Q8IYB3 2xPhospho [S725; T727]	Q8IYB3 [723-731]		7.49241	7.24891	3.74887	3.06091	-5.06551	-1.0587	-5.43138	-0.278333		-8.34625	8.20093	-68.447	X
P22455	Fibroblast growth factor receptor 4 OS=Homo sapiens OX=9606 GN=FGFR4 PE=1 SV=2	FGFR4	[K].DLADLVSEMEVMK.[L]	1xPhospho [S7]; 1xOxidation [M12]	P22455 1xPhospho [S519]	P22455 [513-525]		-0.457559	1.09471	-4.97164	-4.73153	1.58451	0.823848	0.525532	0.0612106		3.01528	2.82369	8.51421				SPAG9	7
Q3V6T2	Girdin OS=Homo sapiens OX=9606 GN=CCDC88A PE=1 SV=2	CCDC88A	[K].SSSQENLLDEVMK.[S]	1xPhospho [S]; 1xOxidation [M12]	Q3V6T2 1xPhospho [S]	Q3V6T2 [1700-1712]		-0.177285	1.31121	-9.68245	-8.11555	-1.5237	1.31168	0.354936	-0.438973		4.092	2.07842	8.5049				ARHGAP5	7
O60291	E3 ubiquitin-protein ligase MGRN1 OS=Homo sapiens OX=9606 GN=MGRN1 PE=1 SV=2	MGRN1	[R].SPSSPIHEEDEEK.[L]	1xPhospho [S]	O60291 1xPhospho [S]	O60291 [457-469]		-0.916965	1.46627	-0.435182	-3.48386	4.41638	0.928418	3.30477	-0.809834		2.80237	3.02584	8.47953				HTATSF1	7
P52948	Nuclear pore complex protein Nup98-Nup96 OS=Homo sapiens OX=9606 GN=NUP98 PE=1 SV=4	NUP98	[K].SPDRLADINYEGRLEAVSR.[K]	2xPhospho [Y10; S18]	P52948 2xPhospho [Y848; S856]	P52948 [839-857]		-2.89451	-0.338963	-6.20799	-9.27303	-2.12503	-0.786175	-2.30987	0.126189		3.4049	2.48685	8.46747				EEF1D	7
Q6P3R8	Serine/threonine-protein kinase Nek5 OS=Homo sapiens OX=9606 GN=NEK5 PE=2 SV=1	NEK5	[R].SWLTATSASQDIEK.[D]	1xDeamidated [Q10]; 1xPhospho [S/T]	Q6P3R8 1xPhospho [T/S]	Q6P3R8 [540-553]		-4.43972	4.38421	1.5338	0.00906127	3.83958	5.09194	2.82998	2.94661		3.30519	2.5559	8.44775				HNRNPC	7
Q6WCQ1	Myosin phosphatase Rho-interacting protein OS=Homo sapiens OX=9606 GN=MPRIP PE=1 SV=3	MPRIP	[K].DQPDGSSLSPAQSPSQSQPPAASSLREPGLESK.[E]	1xDeamidated [Q12]; 2xPhospho [S9; S13]	Q6WCQ1 2xPhospho [S220; S224]	Q6WCQ1 [212-244]		-1.23971	-0.247398	-6.79392	-2.93422	2.13539	0.103839	-1.00168	-0.729239		2.93089	2.87878	8.43737				PPP1R7	7
Q5SNT2	Transmembrane protein 201 OS=Homo sapiens OX=9606 GN=TMEM201 PE=1 SV=1	TMEM201	[R].ALSLGTIPSLTR.[A]	1xPhospho [S3]	Q5SNT2 1xPhospho [S454]	Q5SNT2 [452-463]		0.675104	-2.48427	-2.94213	-2.14524	-1.29033	2.50254	0.18769	1.13489		2.35783	3.56569	8.4073				OSBP	7
Q9H6S0	3'-5' RNA helicase YTHDC2 OS=Homo sapiens OX=9606 GN=YTHDC2 PE=1 SV=2	YTHDC2	[R].KSSADTEFSDECTTAER.[V]	1xCarbamidomethyl [C12]; 1xPhospho [S3]	Q9H6S0 1xPhospho [S1202]	Q9H6S0 [1200-1216]		0.802242	0.638297	-2.51764	-4.01554	2.41916	2.28648	3.6584	-1.821		2.90892	2.88675	8.39731				NOP56	7
Q7Z3B4	Nucleoporin p54 OS=Homo sapiens OX=9606 GN=NUP54 PE=1 SV=2	NUP54	[R].FKAVGYSCMPSNK.[D]	1xCarbamidomethyl [C8]; 1xDeamidated [N12]; 2xPhospho [S11; S/Y]	Q7Z3B4 2xPhospho [S183; Y/S]	Q7Z3B4 [173-185]		-5.74925	-1.37508	-1.19558	-3.57832	-3.93895	-1.31297	4.09427	2.71661		3.3643	2.49327	8.38811				TRIO	7
Q12888	TP53-binding protein 1 OS=Homo sapiens OX=9606 GN=TP53BP1 PE=1 SV=2	TP53BP1	[R].RSDSPEIPFQAAAGPSDGLDASSPGNSFVGLR.[V]	1xPhospho [S]	Q12888 1xPhospho [S]	Q12888 [1459-1490]		1.1668	1.17806	-5.71733	-6.2602	1.93617	1.29108	-0.128928	1.24165		3.49316	2.39713	8.37355				ARHGEF12	7
Q9HAU0	Pleckstrin homology domain-containing family A member 5 OS=Homo sapiens OX=9606 GN=PLEKHA5 PE=1 SV=1	PLEKHA5	[R].TNSMQQLEQWIK.[I]	1xPhospho [S3]	Q9HAU0 1xPhospho [S410]	Q9HAU0 [408-419]		1.18309	3.21022	-1.76437	-3.83547	6.39705	2.58266	0.942984	1.57594		3.17629	2.61952	8.32035				SPECC1L	7
P49792	E3 SUMO-protein ligase RanBP2 OS=Homo sapiens OX=9606 GN=RANBP2 PE=1 SV=2	RANBP2	[K].HSTPSPTR.[Y]	2xPhospho [T3; S5]	P49792 2xPhospho [T779; S781]	P49792 [777-784]		-4.21018	-2.93591	-6.97314	-6.73654	-3.67228	-2.84861	-0.88789	-3.76782		2.4198	3.40421	8.2375				GIT1	7
Q6P9F0	Coiled-coil domain-containing protein 62 OS=Homo sapiens OX=9606 GN=CCDC62 PE=1 SV=2	CCDC62	[K].QPSETPTLSDEK.[Q]	2xPhospho [T5; T7]	Q6P9F0 2xPhospho [T452; T454]	Q6P9F0 [448-459]		-4.42133	-4.51124	-5.03393	-4.95053	-4.28585	-4.26529	2.78698	-0.62458		3.13207	2.6289	8.2339				FAM171A1	7
O00479	High mobility group nucleosome-binding domain-containing protein 4 OS=Homo sapiens OX=9606 GN=HMGN4 PE=1 SV=3	HMGN4	[R].DASTLQSQKAEGTGDAK.[-]	1xPhospho [S/T]	O00479 1xPhospho [S/T]	O00479 [74-90]		0.690288	0.624742	-3.85119	-2.74065	3.59953	0.664305	0.0653896	0.956066		2.64053	3.1133	8.22077				RAPH1	7
P62753	40S ribosomal protein S6 OS=Homo sapiens OX=9606 GN=RPS6 PE=1 SV=1	RPS6	[R].RLSSLRASTSK.[S]	2xPhospho [S4; S]	P62753 2xPhospho [S236; S]	P62753 [233-243]		-8.16159	-1.60625	-7.18214	-5.84576	1.3568	-1.59181	-1.92321	-7.07244		3.39127	2.41477	8.18915				ASAP1	7
Q08495	Dematin OS=Homo sapiens OX=9606 GN=DMTN PE=1 SV=3	DMTN	[R].RGAEEEEEEEDDDSGEEMK.[A]	1xPhospho [S14]; 1xOxidation [M18]	Q08495 1xPhospho [S226]	Q08495 [213-231]		1.03381	0.218927	-6.01382	-4.03825	1.5825	0.994018	1.10894	-0.0424605		3.11058	2.62747	8.17296				ATXN2L	7
Q09666	Neuroblast differentiation-associated protein AHNAK OS=Homo sapiens OX=9606 GN=AHNAK PE=1 SV=2	AHNAK	[K].GPQITGPSLEGDLGLK.[G]	1xDeamidated [Q3]; 1xPhospho [S8]	Q09666 1xPhospho [S379]	Q09666 [372-387]		1.89807	3.35732	-4.9091	-4.87628	3.67426	2.89204	1.02469	2.09633		3.55433	2.29539	8.15857				BRSK1	7
O94875	Sorbin and SH3 domain-containing protein 2 OS=Homo sapiens OX=9606 GN=SORBS2 PE=1 SV=3	SORBS2	[R].SASFQDVDTANSSCHHQDR.[G]	1xCarbamidomethyl [C14]; 1xPhospho [S]	O94875 1xPhospho [S]	O94875 [811-829]		-4.47276	0.844688	-1.92856	-3.07683	2.78377	0.326446	4.83299	-3.44862		3.28202	2.47884	8.13561				TTN	7
Q8NDT2	Putative RNA-binding protein 15B OS=Homo sapiens OX=9606 GN=RBM15B PE=1 SV=3	RBM15B	[K].ASGDPGASGMSPR.[A]	1xPhospho [S11]	Q8NDT2 1xPhospho [S109]	Q8NDT2 [99-111]		0.00166666	1.10616	-5.49389	-3.67513	2.19992	1.67826	0.259817	-0.340177		2.96475	2.73388	8.10529				SCRIB	7
P07197	Neurofilament medium polypeptide OS=Homo sapiens OX=9606 GN=NEFM PE=1 SV=3	NEFM	[K].GKSPVSK.[S]	1xPhospho [S3]	P07197 1xPhospho [S667]	P07197 [665-671]		-3.98976	-11.2735	-12.5363	-12.1657	-5.53397	-4.9143	-11.1855	-3.76624		3.6413	2.22411	8.09864				FMN2	7
Q7L7X3	Serine/threonine-protein kinase TAO1 OS=Homo sapiens OX=9606 GN=TAOK1 PE=1 SV=1	TAOK1	[R].ASDPQSPPQVSR.[H]	1xPhospho [S6]	Q7L7X3 1xPhospho [S421]	Q7L7X3 [416-427]		0.43363	1.24479	2.17683	1.62603	3.16858	1.66882	7.56696	3.72213		2.6613	3.04151	8.09437				PGRMC1	7
O75179	Ankyrin repeat domain-containing protein 17 OS=Homo sapiens OX=9606 GN=ANKRD17 PE=1 SV=3	ANKRD17	[R].APSPAPSSVPLGSEKPSNVSQDR.[K]	1xPhospho [S3]	O75179 1xPhospho [S2401]	O75179 [2399-2421]		-1.96878	-2.11583	1.12325	-1.36529	2.76651	-1.85519	1.23259	5.15474		2.90632	2.78292	8.08807				TBC1D10B	7
Q96Q04	Serine/threonine-protein kinase LMTK3 OS=Homo sapiens OX=9606 GN=LMTK3 PE=1 SV=2	LMTK3	[K].AAENGALGSPEREEK.[V]	1xPhospho [S9]	Q96Q04 1xPhospho [S951]	Q96Q04 [943-957]		-0.155962	-0.0820888	-2.7933	-4.17611	-1.75103	0.696626	4.01554	0.777533		2.73653	2.93882	8.04218				EDC4	6
P21333	Filamin-A OS=Homo sapiens OX=9606 GN=FLNA PE=1 SV=4	FLNA	[R].VHGPGIQSGTTNKPNK.[F]	1xDeamidated [Q7]; 2xPhospho [T10; T11]	P21333 2xPhospho [T1369; T1370]	P21333 [1360-1375]		2.30176	0.562162	-8.68937	-6.78087	5.01912	1.23186	-2.55904	-0.099458		4.0497	1.97882	8.01363				TRA2B	6
Q9NQG6	Mitochondrial dynamics protein MID51 OS=Homo sapiens OX=9606 GN=MIEF1 PE=1 SV=1	MIEF1	[R].AISAPTSPTR.[L]	2xPhospho [S3; S7]	Q9NQG6 2xPhospho [S55; S59]	Q9NQG6 [53-62]		1.28698	2.88811	-0.306598	-1.73793	6.50195	2.27344	6.61643	-0.516738		3.18613	2.5137	8.00898				SRSF1	6
Q9ULL5	Proline-rich protein 12 OS=Homo sapiens OX=9606 GN=PRR12 PE=1 SV=3	PRR12	[K].KQETAAVCGETDEEAGESGGEGIFR.[E]	1xCarbamidomethyl [C8]; 2xPhospho [T4; S18]	Q9ULL5 2xPhospho [T1554; S1568]	Q9ULL5 [1551-1575]		-2.77787	-1.02773	-5.01366	-4.86159	-0.572821	-1.08271	-2.3898	-0.460637		2.29372	3.48769	7.99977				TRIM3	6
Q4G0F5	Vacuolar protein sorting-associated protein 26B OS=Homo sapiens OX=9606 GN=VPS26B PE=1 SV=2	VPS26B	[K].SMSHQAAIASQR.[F]	1xPhospho [S]	Q4G0F5 1xPhospho [S]	Q4G0F5 [302-313]		-1.72712	2.79069	-6.09507	-6.03028	3.1728	4.11927	-5.84433	3.57957		4.02227	1.9801	7.96449				SORBS1	6
P29966	Myristoylated alanine-rich C-kinase substrate OS=Homo sapiens OX=9606 GN=MARCKS PE=1 SV=4	MARCKS	[K].AEDGATPSPSNETPKK.[K]	2xPhospho [S/T]	P29966 2xPhospho [T/S]	P29966 [138-153]		-3.91695	-1.24534	-6.01496	-4.35566	-2.46979	-1.56326	-1.47472	-0.676936		2.33706	3.40616	7.96039				TOM1L2	6
Q684P5	Rap1 GTPase-activating protein 2 OS=Homo sapiens OX=9606 GN=RAP1GAP2 PE=1 SV=2	RAP1GAP2	[R].SHSMETMVGGQK.[K]	1xPhospho [S3]	Q684P5 1xPhospho [S507]	Q684P5 [505-516]		-2.89944	1.5363	-2.8496	-1.25911	5.15456	1.51195	3.12478	-2.72619		3.13424	2.53761	7.95348				SMAP2	6
P49841	Glycogen synthase kinase-3 beta OS=Homo sapiens OX=9606 GN=GSK3B PE=1 SV=2	GSK3B	[R].TTSFAESCKPVQQPSAFGSMK.[V]	1xCarbamidomethyl [C8]; 1xPhospho [S/T]	P49841 1xPhospho [S/T]	P49841 [7-27]		-0.659635	-1.11515	-8.19343	-8.16415	0.132427	-0.652233	-1.76663	-2.12846		3.42937	2.30503	7.9048				FRMD4A	6
P55011	Solute carrier family 12 member 2 OS=Homo sapiens OX=9606 GN=SLC12A2 PE=1 SV=1	SLC12A2	[K].EGLDISHLQGQEELLSSQEKSPGTK.[D]	1xPhospho [S21]	P55011 1xPhospho [S944]	P55011 [924-948]		-0.39415	-1.03673	-6.91838	-3.3411	-0.315264	0.220934	0.620682	-0.797979		2.85468	2.76655	7.89762				NUP98	6
Q8N3X1	Formin-binding protein 4 OS=Homo sapiens OX=9606 GN=FNBP4 PE=1 SV=3	FNBP4	[K].IDENSDKEMEVEESPEK.[I]	1xPhospho [S5]	Q8N3X1 1xPhospho [S499]	Q8N3X1 [495-511]		-4.49357	-2.5886	-4.93688	-4.94448	-1.66167	-1.84673	-1.4357	-4.17954		1.95997	4.02876	7.89626				CHD3	6
Q9H1E3	Nuclear ubiquitous casein and cyclin-dependent kinase substrate 1 OS=Homo sapiens OX=9606 GN=NUCKS1 PE=1 SV=1	NUCKS1	[K].TKKDDSHSAEDSEDEK.[E]	2xPhospho [S8; S12]	Q9H1E3 2xPhospho [S75; S79]	Q9H1E3 [68-83]		0.193886	0.768189	-7.4723	-7.77766	-0.22996	0.280547	1.50804	-1.35338		3.62328	2.179	7.89512				SLTM	6
Q8NAV1	Pre-mRNA-splicing factor 38A OS=Homo sapiens OX=9606 GN=PRPF38A PE=1 SV=1	PRPF38A	[R].HRSKSPR.[R]	2xPhospho [S3; S5]	Q8NAV1 2xPhospho [S260; S262]	Q8NAV1 [258-264]		0.64083	-3.93315	-4.4886	-2.5187	-1.90732	0.808272	0.232703	0.689839		2.53078	3.1104	7.87172				ARVCF	6
Q68DC2	Ankyrin repeat and SAM domain-containing protein 6 OS=Homo sapiens OX=9606 GN=ANKS6 PE=1 SV=2	ANKS6	[K].YLLNQGADVTLR.[A]	2xPhospho [Y1; T10]	Q68DC2 2xPhospho [Y378; T387]	Q68DC2 [378-389]		-4.25873	-4.32624	-5.09045	-4.77694	-4.5368	-4.40447	2.6541	0.422771		3.14699	2.49536	7.85287				SIPA1L2	6
Q9GZM8	Nuclear distribution protein nudE-like 1 OS=Homo sapiens OX=9606 GN=NDEL1 PE=1 SV=1	NDEL1	[K].MDSAVQASLSLPATPVGK.[G]	2xPhospho [S10; T14]	Q9GZM8 2xPhospho [S215; T219]	Q9GZM8 [206-223]		-4.69147	-0.486837	-3.04065	-0.291788	3.46119	3.44808	2.68794	-4.65693		3.36275	2.33366	7.84754				TTBK1	6
Q9UQ26	Regulating synaptic membrane exocytosis protein 2 OS=Homo sapiens OX=9606 GN=RIMS2 PE=1 SV=2 Regulating synaptic membrane exocytosis protein 1 OS=Homo sapiens OX=9606 GN=RIMS1 PE=1 SV=1	RIMS1	[R].YRSDPNLAR.[Y]	1xPhospho [S3]	Q9UQ26 1xPhospho [S366]; Q86UR5 1xPhospho [S357]	Q9UQ26 [364-372]; Q86UR5 [355-363]		-0.665769	8.14688	-0.167938	-4.04859	6.82062	7.74054	0.127534	4.39733		3.95536	1.96499	7.77225				CAMKV	6
P06748	Nucleophosmin OS=Homo sapiens OX=9606 GN=NPM1 PE=1 SV=2	NPM1	[R].TVSLGAGAKDELHIVEAEAMNYEGSPIK.[V]	1xDeamidated [N21]; 1xPhospho [S25]; 1xOxidation [M20]	P06748 1xPhospho [S70]	P06748 [46-73]		-3.36739	-9.35838	-10.6658	-9.25266	-5.67268	-7.30577	-5.50242	-1.72055		3.1107	2.49004	7.74577				CDS2	6
Q9UPX0	Protein turtle homolog B OS=Homo sapiens OX=9606 GN=IGSF9B PE=2 SV=2	IGSF9B	[R].APSESSDDQGQPAAKRMLSPTR.[E]	1xDeamidated [Q11]; 2xPhospho [S6; S19]	Q9UPX0 2xPhospho [S797; S810]	Q9UPX0 [792-813]		2.54695	2.40306	-4.8514	-4.73613	2.36423	1.8422	2.25451	2.43562		3.38352	2.28442	7.72939				NAV2	6
Q08945	FACT complex subunit SSRP1 OS=Homo sapiens OX=9606 GN=SSRP1 PE=1 SV=1	SSRP1	[K].EFVSSDESSSGENK.[S]	2xPhospho [S9; S10]	Q08945 2xPhospho [S672; S673]	Q08945 [664-677]		-5.1501	-6.21815	-6.31567	-7.3271	-4.0077	-4.66956	-5.57595	-4.4986		1.56481	4.93118	7.71634	X			IQSEC1	6
Q9Y4F5	Centrosomal protein of 170 kDa protein B OS=Homo sapiens OX=9606 GN=CEP170B PE=1 SV=4	CEP170B	[K].EMSPSPPAAQDPGGTALVSAR.[E]	2xPhospho [S3; S5]	Q9Y4F5 2xPhospho [S986; S988]	Q9Y4F5 [984-1004]		-0.139239	1.58701	-3.75149	-1.88521	2.30826	3.17175	4.84163	-2.39124		3.02983	2.54536	7.71203				ARHGAP39	6
Q5T200	Zinc finger CCCH domain-containing protein 13 OS=Homo sapiens OX=9606 GN=ZC3H13 PE=1 SV=1	ZC3H13	[R].NEGSPSPRQSPK.[R]	3xPhospho [S4; S6; S10]	Q5T200 3xPhospho [S831; S833; S837]	Q5T200 [828-839]		0.680272	0.830607	-0.0781784	-2.57021	0.495128	0.752104	3.75915	2.76846		2.22809	3.42985	7.642				DCHS1	6
Q92504	Zinc transporter SLC39A7 OS=Homo sapiens OX=9606 GN=SLC39A7 PE=1 SV=2	SLC39A7	[K].EKQSSEEEEK.[E]	2xPhospho [S4; S5]	Q92504 2xPhospho [S275; S276]	Q92504 [272-281]		0.817195	-0.0406423	-5.5432	-5.63376	-0.46338	-0.128227	1.93696	0.420517		3.04157	2.49273	7.58182				ILF3	6
O14639	Actin-binding LIM protein 1 OS=Homo sapiens OX=9606 GN=ABLIM1 PE=1 SV=3	ABLIM1	[R].GVSMPNMLEPK.[I]	1xPhospho [S3]	O14639 1xPhospho [S706]	O14639 [704-714]		-1.17641	-0.561591	-5.07872	-4.45854	0.326307	0.673642	-1.81038	-0.620001		2.46121	3.07689	7.57286				NUDC	6
Q13613	Myotubularin-related protein 1 OS=Homo sapiens OX=9606 GN=MTMR1 PE=1 SV=4	MTMR1	[R].QPSVETLDSPTGSHVEWCK.[Q]	1xCarbamidomethyl [C18]; 1xPhospho [S9]	Q13613 1xPhospho [S49]	Q13613 [41-59]		-0.870789	-3.53827	-3.06796	-2.13171	2.25557	-3.09939	0.331912	0.702419		2.44981	3.07834	7.54134				PPP1R12A	6
O43314	Inositol hexakisphosphate and diphosphoinositol-pentakisphosphate kinase 2 OS=Homo sapiens OX=9606 GN=PPIP5K2 PE=1 SV=3	PPIP5K2	[R].HFFHHADEDDEEEDDSPPER.[Q]	1xPhospho [S16]	O43314 1xPhospho [S38]	O43314 [23-42]		2.10109	1.98404	-7.22672	-5.11789	1.04012	3.04377	2.24685	-0.192209		3.5995	2.09225	7.53107				PCM1	6
Q15878	Voltage-dependent R-type calcium channel subunit alpha-1E OS=Homo sapiens OX=9606 GN=CACNA1E PE=1 SV=3	CACNA1E	[R].FGEAVVARPGSGDGDSDQSR.[N]	1xPhospho [S11]	Q15878 1xPhospho [S14]	Q15878 [4-23]		-0.970968	-1.84375	-0.792072	-2.19015	5.18632	-1.17005	0.100087	0.860161		2.69336	2.79367	7.52437				SPAST	6
Q13439	Golgin subfamily A member 4 OS=Homo sapiens OX=9606 GN=GOLGA4 PE=1 SV=1	GOLGA4	[K].ELENTALELSQK.[E]	2xDeamidated [N4; Q11]; 1xPhospho [S/T]	Q13439 1xPhospho [S/T]	Q13439 [984-995]		-4.33021	-4.41577	-5.04731	-4.87431	-4.30734	1.22724	-4.7822	0.922855		2.93204	2.56586	7.52321				FAM169A	6
Q9NWQ8	Phosphoprotein associated with glycosphingolipid-enriched microdomains 1 OS=Homo sapiens OX=9606 GN=PAG1 PE=1 SV=2	PAG1	[K].EGGEAEESATDTTSETNK.[R]	1xPhospho [S/T]	Q9NWQ8 1xPhospho [T/S]	Q9NWQ8 [275-292]		0.242081	-0.276683	-1.86909	-1.55245	1.77955	0.156356	2.53739	-0.295314		1.90853	3.92084	7.48304				HECTD4	6
Q99698	Lysosomal-trafficking regulator OS=Homo sapiens OX=9606 GN=LYST PE=1 SV=3	LYST	[R].SRSLPAFPTSSLLTQSQK.[L]	1xPhospho [S3]	Q99698 1xPhospho [S2105]	Q99698 [2103-2120]		-0.358605	-0.40798	-0.177594	-0.493987	4.34424	1.52912	0.16304	1.22357		2.17454	3.436	7.47171				EPS15L1	6
O00193	Small acidic protein OS=Homo sapiens OX=9606 GN=SMAP PE=1 SV=1	SMAP	[K].RSASPDDDLGSSNWEAADLGNEERK.[Q]	1xPhospho [S]	O00193 1xPhospho [S]	O00193 [14-38]		5.89459	5.12295	-4.50222	-4.70315	5.62031	5.63402	4.50557	1.93754		3.97132	1.88138	7.47154				DST	6
Q9HAU0	Pleckstrin homology domain-containing family A member 5 OS=Homo sapiens OX=9606 GN=PLEKHA5 PE=1 SV=1	PLEKHA5	[R].TNSMQQLEQWIK.[I]	1xPhospho [S3]; 1xOxidation [M4]	Q9HAU0 1xPhospho [S410]	Q9HAU0 [408-419]		0.56409	2.03488	-1.85659	-3.91195	5.37442	1.9016	-0.310205	1.23255		2.84198	2.62767	7.46779				ELAVL4	6
Q05397	Focal adhesion kinase 1 OS=Homo sapiens OX=9606 GN=PTK2 PE=1 SV=2	PTK2	[K].LQPQEISPPPTANLDR.[S]	1xPhospho [S/T]	Q05397 1xPhospho [T/S]	Q05397 [904-919]		0.6705	-0.335016	-2.85138	-3.27501	0.946125	-1.04889	1.34958	2.09614		2.28346	3.25657	7.43626				KCNQ2	6
P60174	Triosephosphate isomerase OS=Homo sapiens OX=9606 GN=TPI1 PE=1 SV=4	TPI1	[R].KQSLGELIGTLNAAK.[V]	1xDeamidated [N/Q]; 1xPhospho [S3]	P60174 1xPhospho [S21]	P60174 [19-33]		-6.35904	-8.3886	-9.80911	-10.2142	-7.60863	-8.77423	-3.71483	-4.14427		2.63224	2.81712	7.41533				WDR47	6
Q96JE9	Microtubule-associated protein 6 OS=Homo sapiens OX=9606 GN=MAP6 PE=1 SV=2	MAP6	[K].DQDHTVPEPLKNESPVISAPVK.[D]	1xPhospho [S14]	Q96JE9 1xPhospho [S519]	Q96JE9 [506-527]		-1.82576	-3.26288	-2.38776	-4.20511	-0.668899	-2.69611	-0.317009	-0.927632		1.76796	4.19261	7.41239				INPP5F	6
A0JNW5	UHRF1-binding protein 1-like OS=Homo sapiens OX=9606 GN=UHRF1BP1L PE=1 SV=2	UHRF1BP1L	[K].SGSGEIGSETSDKK.[D]	1xPhospho [S/T]	A0JNW5 1xPhospho [S]	A0JNW5 [987-1000]		1.60344	7.54858	0.279469	2.7981	6.43654	7.15579	8.58348	2.36791		3.07853	2.40503	7.40396				KSR1	6
Q86U70	LIM domain-binding protein 1 OS=Homo sapiens OX=9606 GN=LDB1 PE=1 SV=2	LDB1	[K].RKMSGGSTMSSGGGNTNNSNSK.[K]	1xPhospho [S/T]	Q86U70 1xPhospho [S/T]	Q86U70 [299-320]		-4.18237	-0.0396286	-0.299737	-4.02766	-0.676793	-0.220942	3.7273	-0.812952		2.6415	2.80009	7.39646				CAMK2B	6
Q96MU7	YTH domain-containing protein 1 OS=Homo sapiens OX=9606 GN=YTHDC1 PE=1 SV=3	YTHDC1	[R].RAKSPTPDGSER.[I]	2xPhospho [S4; S10]	Q96MU7 2xPhospho [S146; S152]	Q96MU7 [143-154]		-0.396854	2.60207	-5.79808	-2.96518	-2.25777	3.18125	3.41082	1.949		3.21034	2.29818	7.37792				KIF21B	6
Q9UPQ0	LIM and calponin homology domains-containing protein 1 OS=Homo sapiens OX=9606 GN=LIMCH1 PE=1 SV=4	LIMCH1	[R].QQSLPPPKFTATVETTIAR.[A]	3xPhospho [T12; T15; T16]	Q9UPQ0 3xPhospho [T502; T505; T506]	Q9UPQ0 [491-509]		2.27375	3.35583	-3.77477	-0.0597226	3.04982	2.29581	3.03296	4.85454		2.85951	2.57741	7.37015				NELFE	6
Q9UPA5	Protein bassoon OS=Homo sapiens OX=9606 GN=BSN PE=1 SV=4	BSN	[K].LHSSPASPSSASK.[E]	1xPhospho [S7]	Q9UPA5 1xPhospho [S1362]	Q9UPA5 [1356-1368]		0.692389	2.7406	-3.30717	-2.8731	3.56858	0.710533	3.00048	0.975241		2.75053	2.65889	7.31334				FNBP1L	6
Q9GZM8	Nuclear distribution protein nudE-like 1 OS=Homo sapiens OX=9606 GN=NDEL1 PE=1 SV=1	NDEL1	[K].SAPSSPTLDCEK.[M]	1xCarbamidomethyl [C10]; 2xPhospho [S/T]	Q9GZM8 2xPhospho [S197; S]	Q9GZM8 [194-205]		-4.79441	-2.66573	-2.95271	-0.176946	0.637226	0.71039	6.23556	-4.53477		3.40955	2.1434	7.30803				DAB2IP	6
Q6NXS1	Protein phosphatase inhibitor 2 family member B OS=Homo sapiens OX=9606 GN=PPP1R2B PE=1 SV=2	PPP1R2B	[R].IQEQESSGEEDSDLSPEER.[E]	2xPhospho [S7; S]	Q6NXS1 2xPhospho [S122; S]	Q6NXS1 [116-134]		-0.384425	1.16154	-2.60647	0.797336	2.22236	1.58043	1.94929	1.56422		2.08708	3.49011	7.28414				MARK1	6
P52272	Heterogeneous nuclear ribonucleoprotein M OS=Homo sapiens OX=9606 GN=HNRNPM PE=1 SV=3	HNRNPM	[R].MGLAMGGGGGASFDR.[A]	1xPhospho [S12]; 1xOxidation [M5]	P52272 1xPhospho [S618]	P52272 [607-621]		-8.77918	-6.03205	-8.30863	-8.49581	-4.21489	-4.27947	-5.45633	-8.50372		2.29032	3.1725	7.26603				NECTIN1	6
P46100	Transcriptional regulator ATRX OS=Homo sapiens OX=9606 GN=ATRX PE=1 SV=5	ATRX	[K].KDQSDETSEDDKK.[Q]	3xPhospho [S4; T7; S8]	P46100 3xPhospho [S974; T977; S978]	P46100 [971-983]		-2.37534	-3.05456	-3.46735	-4.95232	-0.918569	-0.319929	-4.02317	0.208336		2.19906	3.2776	7.20764				EHBP1	6
Q6WCQ1	Myosin phosphatase Rho-interacting protein OS=Homo sapiens OX=9606 GN=MPRIP PE=1 SV=3	MPRIP	[K].SKSNPDFLK.[K]	1xPhospho [S3]	Q6WCQ1 1xPhospho [S993]	Q6WCQ1 [991-999]		-1.17176	1.72927	-5.8556	-2.96476	4.50139	1.32247	-1.29928	-0.671756		3.02892	2.37115	7.18203				ARHGAP12	6
Q6P9F0	Coiled-coil domain-containing protein 62 OS=Homo sapiens OX=9606 GN=CCDC62 PE=1 SV=2	CCDC62	[R].QNIGSEVEISTIEK.[Q]	1xPhospho [T11]	Q6P9F0 1xPhospho [T22]	Q6P9F0 [12-25]		-4.25909	-4.40782	-4.8636	-4.81378	-2.65943	-3.08221	1.83344	-4.13098		2.57628	2.78528	7.17566				ARHGAP23	6
P46821	Microtubule-associated protein 1B OS=Homo sapiens OX=9606 GN=MAP1B PE=1 SV=2	MAP1B	[K].DYNASASTISPPSSMEEDK.[F]	1xPhospho [S/T]; 1xOxidation [M15]	P46821 1xPhospho [S/T]	P46821 [1199-1217]		-1.07258	-1.7377	-8.24309	-8.52101	-1.53329	-1.80451	-1.38268	-2.06371		3.19755	2.24151	7.16735				TMPO	6
Q9H3Q1	Cdc42 effector protein 4 OS=Homo sapiens OX=9606 GN=CDC42EP4 PE=1 SV=1	CDC42EP4	[K].NAMSLPQLNEK.[E]	1xPhospho [S4]; 1xOxidation [M3]	Q9H3Q1 1xPhospho [S118]	Q9H3Q1 [115-125]		-2.29329	-0.180262	-1.59747	-4.61231	0.947277	-0.763968	1.8878	-1.6472		2.27681	3.14299	7.15599				MORC2	6
Q12873	Chromodomain-helicase-DNA-binding protein 3 OS=Homo sapiens OX=9606 GN=CHD3 PE=1 SV=3	CHD3	[K].METEADAPSPAPSLGER.[L]	2xPhospho [S9; S13]	Q12873 2xPhospho [S1601; S1605]	Q12873 [1593-1609]		1.09799	4.24889	-2.71319	0.442756	4.20848	4.38472	4.11195	1.20353		2.70806	2.64129	7.15279				TCOF1	6
Q15878	Voltage-dependent R-type calcium channel subunit alpha-1E OS=Homo sapiens OX=9606 GN=CACNA1E PE=1 SV=3	CACNA1E	[R].VISQSEPDLSCITANTDK.[A]	1xCarbamidomethyl [C11]; 2xDeamidated [Q4; N15]; 1xPhospho [S]	Q15878 1xPhospho [S]	Q15878 [1045-1062]		-0.449514	-5.33179	-0.562977	0.585165	7.06369	-0.980068	0.0553391	0.79882		3.17422	2.2415	7.11503				CLIP1	6
O43602	Neuronal migration protein doublecortin OS=Homo sapiens OX=9606 GN=DCX PE=1 SV=4	DCX	[R].MNGLPSPTHSAHCSFYR.[T]	1xCarbamidomethyl [C13]; 1xDeamidated [N2]; 2xPhospho [S6; S10]	O43602 2xPhospho [S28; S32]	O43602 [23-39]		-1.90858	0.239243	-7.2619	-10.8224	1.08836	-1.77482	-1.7521	-2.96023		3.5887	1.97681	7.09419				PPIG	6
Q8NCU7	C2 calcium-dependent domain-containing protein 4A OS=Homo sapiens OX=9606 GN=C2CD4A PE=2 SV=2	C2CD4A	[K].ERRAGSQSPAR.[A]	1xDeamidated [Q7]; 2xPhospho [S6; S8]	Q8NCU7 2xPhospho [S220; S222]	Q8NCU7 [215-225]		-4.42942	0.000692416	-4.88639	-4.86295	-0.0424978	0.477015	0.191795	-4.23375		2.64266	2.68062	7.08397				PSMD1	6
Q9NV56	MRG/MORF4L-binding protein OS=Homo sapiens OX=9606 GN=MRGBP PE=1 SV=1	MRGBP	[K].VLTANSNPSSPSAAK.[R]	2xPhospho [S6; S9]	Q9NV56 2xPhospho [S191; S194]	Q9NV56 [186-200]		0.747794	3.81164	-4.14901	-0.100445	3.03521	3.28292	4.33205	1.13041		2.86765	2.46372	7.0651				UBAP2L	6
Q8IZC7	Zinc finger protein 101 OS=Homo sapiens OX=9606 GN=ZNF101 PE=1 SV=1	ZNF101	[R].KHGKMHTGEK.[R]	1xPhospho [T7]; 1xOxidation [M5]	Q8IZC7 1xPhospho [T220]	Q8IZC7 [214-223]		-2.27714	-0.882739	-4.97788	-4.80324	-0.558959	-0.915878	-0.561157	-2.05838		2.21166	3.18822	7.05126				CARHSP1	6
Q9C0C2	182 kDa tankyrase-1-binding protein OS=Homo sapiens OX=9606 GN=TNKS1BP1 PE=1 SV=4	TNKS1BP1	[R].VSGAGFSPSSK.[M]	1xPhospho [S]	Q9C0C2 1xPhospho [S]	Q9C0C2 [1132-1142]		-3.73991	0.975541	-2.37753	-6.17675	1.14468	0.214515	1.45808	-2.90619		2.80744	2.50729	7.03906				KLC1	6
Q12888	TP53-binding protein 1 OS=Homo sapiens OX=9606 GN=TP53BP1 PE=1 SV=2	TP53BP1	[K].TSEIEPKNSPEDLGLSLTGDSCK.[L]	1xCarbamidomethyl [C22]; 1xPhospho [S9]	Q12888 1xPhospho [S500]	Q12888 [492-514]		0.933858	0.788866	-5.52382	-6.23402	1.40536	0.652792	0.474231	-0.124742		3.11069	2.25735	7.02191				SRCIN1	6
Q8NFH8	RalBP1-associated Eps domain-containing protein 2 OS=Homo sapiens OX=9606 GN=REPS2 PE=1 SV=2	REPS2	[K].THSRASSLDLNK.[V]	2xPhospho [S3; S6]	Q8NFH8 2xPhospho [S489; S492]	Q8NFH8 [487-498]		-4.43914	-4.54826	-5.01754	-4.92945	-0.838996	-4.44419	-0.934443	-3.98957		2.1818	3.21302	7.01017				MAPK8IP3	6
P19338	Nucleolin OS=Homo sapiens OX=9606 GN=NCL PE=1 SV=3	NCL	[K].GLSEDTTEETLK.[E]	1xPhospho [S3]	P19338 1xPhospho [S580]	P19338 [578-589]		-8.52938	-5.03873	-11.3386	-10.0187	-4.96357	-3.35984	-8.0074	-7.6201		2.74362	2.5533	7.00529				MYO5A	6
Q9HCD6	Protein TANC2 OS=Homo sapiens OX=9606 GN=TANC2 PE=1 SV=3	TANC2	[K].DCSYGAVTSPTSTLESR.[D]	1xCarbamidomethyl [C2]; 1xPhospho [S/T]	Q9HCD6 1xPhospho [T/S]	Q9HCD6 [161-177]		1.31934	2.67509	1.51631	2.3219	3.78306	2.93188	3.07841	3.06465		1.25634	5.56365	6.98984	X			PRKAR2A	6
Q86VQ1	Glucocorticoid-induced transcript 1 protein OS=Homo sapiens OX=9606 GN=GLCCI1 PE=1 SV=1	GLCCI1	[R].SASWGSADQLK.[E]	1xPhospho [S3]	Q86VQ1 1xPhospho [S223]	Q86VQ1 [221-231]		-4.44837	-4.36591	-5.03532	-4.70704	-4.38251	-4.33476	1.56949	-0.728619		2.67006	2.60857	6.96504				CCDC6	6
Q9H1E3	Nuclear ubiquitous casein and cyclin-dependent kinase substrate 1 OS=Homo sapiens OX=9606 GN=NUCKS1 PE=1 SV=1	NUCKS1	[R].KVVDYSQFQESDDADEDYGRDSGPPTK.[K]	1xDeamidated [Q]; 1xPhospho [S11]	Q9H1E3 1xPhospho [S19]	Q9H1E3 [9-35]		-2.14037	0.576915	-0.072933	-5.17274	2.08859	0.352661	2.59716	-1.43488		2.60317	2.67123	6.95365				MYH10	6
Q9ULL5	Proline-rich protein 12 OS=Homo sapiens OX=9606 GN=PRR12 PE=1 SV=3	PRR12	[R].SHGLEPAAPSPR.[L]	1xPhospho [S10]	Q9ULL5 1xPhospho [S865]	Q9ULL5 [856-867]		-4.4555	-0.905967	-5.0426	-4.81858	-0.986507	-0.994727	0.502768	-4.16218		2.3955	2.89859	6.94357				CANX	6
Q9H1E3	Nuclear ubiquitous casein and cyclin-dependent kinase substrate 1 OS=Homo sapiens OX=9606 GN=NUCKS1 PE=1 SV=1	NUCKS1	[R].SGKNSQEDSEDSEDKDVK.[T]	1xDeamidated [N/Q]; 1xPhospho [S]	Q9H1E3 1xPhospho [S]	Q9H1E3 [50-67]		-2.03928	0.563117	-7.62942	-4.77058	-0.0353916	0.263462	-1.20022	-1.16484		2.9348	2.36252	6.93352				BIN1	6
Q96AJ1	Clusterin-associated protein 1 OS=Homo sapiens OX=9606 GN=CLUAP1 PE=1 SV=4	CLUAP1	[R].QLASEITSK.[G]	2xPhospho [T7; S8]	Q96AJ1 2xPhospho [T148; S149]	Q96AJ1 [142-150]		-4.45358	-4.44336	-5.01547	-4.80819	-4.30404	0.401317	-4.84247	0.822157		2.69939	2.55494	6.89678				RAP1GAP2	5
P05060	Secretogranin-1 OS=Homo sapiens OX=9606 GN=CHGB PE=1 SV=2	CHGB	[K].WAEGGGHSR.[E]	1xPhospho [S8]	P05060 1xPhospho [S130]	P05060 [123-131]		-3.95784	-3.50685	-4.34149	-3.06915	-2.6213	-2.18141	1.24116	-2.77771		2.13402	3.22414	6.88038				LYST	5
Q9HC35	Echinoderm microtubule-associated protein-like 4 OS=Homo sapiens OX=9606 GN=EML4 PE=1 SV=3	EML4	[K].ATLLEDQQDPSPSS.[-]	1xDeamidated [Q]; 1xPhospho [S/T]	Q9HC35 1xPhospho [S]	Q9HC35 [968-981]		-4.00738	-3.15478	-7.03186	-7.61931	-1.38742	2.11131	-7.30027	-2.62384		3.15328	2.18174	6.87962				PNN	5
P11137	Microtubule-associated protein 2 OS=Homo sapiens OX=9606 GN=MAP2 PE=1 SV=4	MAP2	[K].ATGEESTQAEISCESPFLAK.[D]	1xCarbamidomethyl [C13]; 1xPhospho [S]	P11137 1xPhospho [S]	P11137 [774-793]		-0.082468	-1.11482	-9.91883	-10.679	-1.43281	-0.404972	-3.67911	-1.34228		3.734	1.84223	6.8789				MFAP1	5
Q9NRA2	Sialin OS=Homo sapiens OX=9606 GN=SLC17A5 PE=1 SV=2	SLC17A5	[K].EYILSSLRNQLSSQK.[S]	2xDeamidated [N9; Q10]; 2xPhospho [Y2; S13]	Q9NRA2 2xPhospho [Y265; S276]	Q9NRA2 [264-278]		4.90979	5.27882	-0.214297	-2.63574	5.08031	4.82044	5.80753	3.92894		3.07466	2.2334	6.86695				L1CAM	5
P13611	Versican core protein OS=Homo sapiens OX=9606 GN=VCAN PE=1 SV=3	VCAN	[K].YFKNSSSAKDNSINTSK.[H]	3xPhospho [Y1; T15; S16]	P13611 3xPhospho [Y3366; T3380; S3381]	P13611 [3366-3382]		2.58556	3.29679	-5.0252	-4.70284	2.82939	2.72416	2.28848	1.54149		3.3073	2.0614	6.81766				HNRNPA1	5
P46821	Microtubule-associated protein 1B OS=Homo sapiens OX=9606 GN=MAP1B PE=1 SV=2	MAP1B	[K].GPAESPDEGITTTEGEGECEQTPEELEPVEK.[Q]	1xCarbamidomethyl [C19]; 1xDeamidated [Q21]; 2xPhospho [S/T]	P46821 2xPhospho [T/S]	P46821 [887-917]		-10.5988	-10.9637	-9.91637	-10.6954	-2.75132	-6.47791	-10.9985	-9.97282		2.99345	2.2683	6.79005				KBTBD11	5
P10636	Microtubule-associated protein tau OS=Homo sapiens OX=9606 GN=MAPT PE=1 SV=5	MAPT	[K].SKIGSTENLK.[H]	1xDeamidated [N8]; 1xPhospho [S5]	P10636 1xPhospho [S579]	P10636 [575-584]		-7.13465	-5.01416	-10.9027	-11.0115	-3.96541	-4.47891	-9.66893	-4.34826		2.90039	2.33557	6.77408				PUM2	5
Q684P5	Rap1 GTPase-activating protein 2 OS=Homo sapiens OX=9606 GN=RAP1GAP2 PE=1 SV=2	RAP1GAP2	[K].TPDGGHSSQEIKSETSSNPSSPEICPNK.[E]	1xCarbamidomethyl [C25]; 2xPhospho [S17; S20]	Q684P5 2xPhospho [S609; S612]	Q684P5 [593-620]		-2.76054	-3.05384	-2.69897	-1.29632	0.540945	-1.35521	3.3779	-2.5079		2.46635	2.74355	6.76656				AP3B2	5
P10323	Acrosin OS=Homo sapiens OX=9606 GN=ACR PE=1 SV=4	ACR	[K].EITYGNNKPVK.[A]	2xDeamidated [N6; N7]; 1xPhospho [T/Y]	P10323 1xPhospho [T/Y]	P10323 [107-117]		-4.29671	-2.50032	-4.99382	-4.92507	-1.49586	-1.28335	-2.32525	-4.189		1.85561	3.63729	6.74941				SEPTIN7	5
Q5TCZ1	SH3 and PX domain-containing protein 2A OS=Homo sapiens OX=9606 GN=SH3PXD2A PE=1 SV=1	SH3PXD2A	[K].EAEEGPTGASESQDSPRK.[L]	1xPhospho [S15]	Q5TCZ1 1xPhospho [S547]	Q5TCZ1 [533-550]		0.665697	0.7965	-0.0538035	-2.57639	1.09251	0.72124	6.01111	1.01031		2.50079	2.69243	6.7332				MPRIP	5
Q99081	Transcription factor 12 OS=Homo sapiens OX=9606 GN=TCF12 PE=1 SV=1	TCF12	[R].TSSTNEDEDLNPEQK.[I]	1xPhospho [S/T]	Q99081 1xPhospho [S/T]	Q99081 [557-571]		-4.35946	-4.36257	-5.06155	-4.66049	-2.82342	-3.20348	2.1426	-4.20817		2.5879	2.59689	6.72049				PLEKHA5	5
O43602	Neuronal migration protein doublecortin OS=Homo sapiens OX=9606 GN=DCX PE=1 SV=4	DCX	[K].DLYLPLSLDDSDSLGDSM.[-]	2xPhospho [S]; 1xOxidation [M18]	O43602 2xPhospho [S360; S]	O43602 [348-365]		-10.1054	-7.23705	-10.6511	-10.7914	-6.79166	-7.82876	-6.55927	-9.40791		2.04935	3.27681	6.71531				LMTK3	5
Q8WXF0	Serine/arginine-rich splicing factor 12 OS=Homo sapiens OX=9606 GN=SRSF12 PE=2 SV=1	SRSF12	[R].HSDSIARSPCKSPK.[G]	1xCarbamidomethyl [C10]; 3xPhospho [S4; S8; S12]	Q8WXF0 3xPhospho [S219; S223; S227]	Q8WXF0 [216-229]		-2.04951	0.747136	-4.89752	-3.62952	-3.11161	0.499433	2.35664	0.893804		2.61692	2.54932	6.67138				GLCCI1	5
O75400	Pre-mRNA-processing factor 40 homolog A OS=Homo sapiens OX=9606 GN=PRPF40A PE=1 SV=2	PRPF40A	[K].SDSPESDAEREK.[D]	2xPhospho [S3; S6]	O75400 2xPhospho [S885; S888]	O75400 [883-894]		-0.069258	-0.350055	-3.12248	-5.00946	1.18891	0.189968	2.49298	-2.3695		2.51341	2.64038	6.63634				SRSF12	5
Q9NRX5	Serine incorporator 1 OS=Homo sapiens OX=9606 GN=SERINC1 PE=1 SV=1	SERINC1	[R].SDGSLEDGDDVHR.[A]	1xPhospho [S]	Q9NRX5 1xPhospho [S]	Q9NRX5 [361-373]		6.1859	1.03715	-2.90456	-0.391545	4.59948	3.19074	3.68571	4.44076		2.99744	2.21164	6.62926				ABCF1	5
Q92667	A-kinase anchor protein 1, mitochondrial OS=Homo sapiens OX=9606 GN=AKAP1 PE=1 SV=1	AKAP1	[K].KTESFQNAQAGSNPK.[K]	1xPhospho [S/T]	Q92667 1xPhospho [S/T]	Q92667 [589-603]		0.856685	4.02276	-0.0589267	-3.31938	5.32547	2.39157	3.73677	0.948179		2.72521	2.43036	6.62323				SLAIN2	5
Q9UDY8	Mucosa-associated lymphoid tissue lymphoma translocation protein 1 OS=Homo sapiens OX=9606 GN=MALT1 PE=1 SV=1	MALT1	[K].RALTDPIQGTEYSAESLVR.[N]	1xDeamidated [Q8]; 2xPhospho [T4; T10]	Q9UDY8 2xPhospho [T561; T567]	Q9UDY8 [558-576]		4.13547	3.83376	-4.83518	-4.77891	3.29243	4.06678	1.26527	3.62238		3.47293	1.90516	6.61649				ACLY	5
Q9UN36	Protein NDRG2 OS=Homo sapiens OX=9606 GN=NDRG2 PE=1 SV=2	NDRG2	[R].SRTASLTSAASVDGNR.[S]	2xPhospho [S/T]	Q9UN36 2xPhospho [S/T]	Q9UN36 [328-343]		1.35831	1.47764	2.49554	3.07808	2.40075	4.22615	5.53674	3.31173		1.76645	3.74249	6.61094				PAK2	5
Q9NRA8	Eukaryotic translation initiation factor 4E transporter OS=Homo sapiens OX=9606 GN=EIF4ENIF1 PE=1 SV=2	EIF4ENIF1	[R].APSPPLSQVFQTR.[A]	1xPhospho [S3]	Q9NRA8 1xPhospho [S564]	Q9NRA8 [562-574]		0.957508	5.83024	-1.26883	1.08776	3.34179	5.91057	2.83961	5.16156		2.66171	2.48284	6.60861				ATF7IP	5
Q96GY0	Zinc finger C2HC domain-containing protein 1A OS=Homo sapiens OX=9606 GN=ZC2HC1A PE=1 SV=2	ZC2HC1A	[K].GIEGHSPGNLPK.[F]	1xPhospho [S6]	Q96GY0 1xPhospho [S292]	Q96GY0 [287-298]		7.22624	4.05306	1.08818	0.443307	9.93272	9.48244	3.1516	3.09034		3.21158	2.05309	6.59364				PDE4B	5
Q9Y6G9	Cytoplasmic dynein 1 light intermediate chain 1 OS=Homo sapiens OX=9606 GN=DYNC1LI1 PE=1 SV=3	DYNC1LI1	[R].DFQEYVEPGEDFPASPQRR.[N]	1xPhospho [S15]	Q9Y6G9 1xPhospho [S207]	Q9Y6G9 [193-211]		-0.391176	0.960771	-1.22594	-0.540766	1.53186	0.663209	2.0264	0.504845		1.48086	4.43814	6.57225	X			MINK1	5
P98174	FYVE, RhoGEF and PH domain-containing protein 1 OS=Homo sapiens OX=9606 GN=FGD1 PE=1 SV=2	FGD1	[R].RGSGSALGGPLDPQFVGPSDTSLGAAPGHR.[V]	1xPhospho [S]	P98174 1xPhospho [S]	P98174 [46-75]		-4.34314	0.740975	-4.9954	-4.79975	1.17306	0.636697	-0.291863	-4.09077		2.70611	2.41676	6.54002				PPFIA3	5
Q9NWH9	SAFB-like transcription modulator OS=Homo sapiens OX=9606 GN=SLTM PE=1 SV=2	SLTM	[K].DGQDAIAQSPEK.[E]	1xPhospho [S9]	Q9NWH9 1xPhospho [S289]	Q9NWH9 [281-292]		3.02084	4.747	-3.21196	-2.25769	2.35924	4.44534	5.70014	1.934		3.03513	2.14001	6.4952				SF3B1	5
Q9Y6V0	Protein piccolo OS=Homo sapiens OX=9606 GN=PCLO PE=1 SV=5	PCLO	[R].KSSTSIDEDAGR.[R]	1xPhospho [S/T]	Q9Y6V0 1xPhospho [S/T]	Q9Y6V0 [1614-1625]		-2.53492	1.32636	-0.438654	-3.59432	0.281736	1.37053	-0.47084	2.67659		2.27489	2.85314	6.49056				NEB	5
Q8NE71	ATP-binding cassette sub-family F member 1 OS=Homo sapiens OX=9606 GN=ABCF1 PE=1 SV=2	ABCF1	[K].AEQGSEEEGEGEEEEEEGGESKADDPYAHLSK.[K]	1xPhospho [S5]	Q8NE71 1xPhospho [S228]	Q8NE71 [224-255]		-5.09726	-4.25979	-4.90979	-4.88216	-2.68977	-4.33571	0.856587	-3.78636		2.29844	2.8116	6.46228				RASAL2	5
P23327	Sarcoplasmic reticulum histidine-rich calcium-binding protein OS=Homo sapiens OX=9606 GN=HRC PE=1 SV=1	HRC	[R].EKEDEDVSK.[E]	1xPhospho [S8]	P23327 1xPhospho [S96]	P23327 [89-97]		1.45869	3.09712	-0.198925	-1.71387	2.74264	3.71956	2.20253	2.62186		2.16089	2.98479	6.4498				TRIM28	5
Q14195	Dihydropyrimidinase-related protein 3 OS=Homo sapiens OX=9606 GN=DPYSL3 PE=1 SV=1	DPYSL3	[R].GSPTRPNPPVRNLHQSGFSLSGTQVDEGVR.[S]	2xDeamidated [N12; Q15]; 1xPhospho [S/T]	Q14195 1xPhospho [S]	Q14195 [521-550]		-6.30222	-11.6516	-8.00187	-8.995	-6.88531	-6.04589	-6.32327	-6.70604		2.24754	2.86703	6.44376				PRKAR2B	5
O75179	Ankyrin repeat domain-containing protein 17 OS=Homo sapiens OX=9606 GN=ANKRD17 PE=1 SV=3	ANKRD17	[K].MTTVALSSTSQTATALTVPAISSASTHKTIK.[N]	1xDeamidated [Q11]; 3xPhospho [S10; S22; S23]	O75179 3xPhospho [S1846; S1858; S1859]	O75179 [1837-1867]		-2.15597	1.61261	-3.86879	-5.48923	-0.898758	-1.67068	-0.15887	4.09672		2.81745	2.25879	6.36401				RABGAP1	5
Q9H8G2	Caspase activity and apoptosis inhibitor 1 OS=Homo sapiens OX=9606 GN=CAAP1 PE=1 SV=2	CAAP1	[K].ILEGDNGMDSDMEEEADDGSK.[M]	1xDeamidated [N6]; 1xPhospho [S10]	Q9H8G2 1xPhospho [S203]	Q9H8G2 [194-214]		-4.05901	-3.07392	-3.99324	-5.52705	-2.31448	-0.873977	-0.650353	-4.66333		2.03777	3.12117	6.36021				TRAPPC10	5
A7MD48	Serine/arginine repetitive matrix protein 4 OS=Homo sapiens OX=9606 GN=SRRM4 PE=1 SV=2	SRRM4	[K].GAMLENLSPTSR.[G]	1xPhospho [S8]	A7MD48 1xPhospho [S350]	A7MD48 [343-354]		-2.45298	-0.94121	-5.00431	-4.86998	-0.747609	-0.767712	-1.03733	-2.36431		2.08788	3.04037	6.34794				ZC3HC1	5
Q8N5H7	SH2 domain-containing protein 3C OS=Homo sapiens OX=9606 GN=SH2D3C PE=1 SV=1	SH2D3C	[R].RSSEPQLCPGSAPK.[T]	1xCarbamidomethyl [C8]; 1xPhospho [S]	Q8N5H7 1xPhospho [S]	Q8N5H7 [445-458]		3.1409	3.68978	-2.96378	-2.27269	5.1722	3.32719	6.56775	-1.02544		3.11187	2.03666	6.33783				PPP1R18	5
Q16352	Alpha-internexin OS=Homo sapiens OX=9606 GN=INA PE=1 SV=2	INA	[R].GANESLER.[Q]	1xPhospho [S5]	Q16352 1xPhospho [S335]	Q16352 [331-338]		-11.7403	-6.09237	-9.22778	-11.9111	-5.52262	-6.65558	-9.96617	-6.59434		2.55821	2.46159	6.29726				KIF1A	5
P49006	MARCKS-related protein OS=Homo sapiens OX=9606 GN=MARCKSL1 PE=1 SV=2	MARCKSL1	[K].APRGDVTAEEAAGASPAK.[A]	1xPhospho [S15]	P49006 1xPhospho [S22]	P49006 [8-25]		-6.99636	-2.19878	-10.7846	-10.332	-3.65772	-3.16168	-4.2728	-7.16499		3.01364	2.08739	6.29064				MICALL1	5
			[R].ADSNQDSKMSFKEIK.[S]	1xDeamidated [N/Q]; 1xPhospho [S7]				1.88466	2.85931	-4.95947	-4.91555	3.2527	2.78758	3.04626	-1.58026		3.15933	1.99005	6.28725				SNAP91	5
P49006	MARCKS-related protein OS=Homo sapiens OX=9606 GN=MARCKSL1 PE=1 SV=2	MARCKSL1	[K].ANGQENGHVKSNGDLSPK.[G]	2xDeamidated [N/Q]; 1xPhospho [S]	P49006 1xPhospho [S]	P49006 [26-43]		-4.02072	-3.14043	-10.7318	-5.63846	-3.32341	-3.89787	-2.74836	-2.58793		2.74346	2.29104	6.28536				PEAK1	5
O15042	U2 snRNP-associated SURP motif-containing protein OS=Homo sapiens OX=9606 GN=U2SURP PE=1 SV=2	U2SURP	[K].SRSQSRSPHR.[S]	3xPhospho [S3; S5; S7]	O15042 3xPhospho [S1012; S1014; S1016]	O15042 [1010-1019]		-4.61005	-3.55865	-4.12349	-6.90496	-3.20897	-4.14906	-0.148869	-3.39421		2.07401	3.0298	6.28385				ADAM22	5
P25054	Adenomatous polyposis coli protein OS=Homo sapiens OX=9606 GN=APC PE=1 SV=2	APC	[K].DIQRPDSEHGLSPDSENFDWK.[A]	2xPhospho [S7; S12]	P25054 2xPhospho [S2088; S2093]	P25054 [2082-2102]		0.707753	4.55207	-3.42856	-8.09605	4.77503	3.664	-1.4636	1.11767		3.58947	1.74328	6.25746				KCNB2	5
P52948	Nuclear pore complex protein Nup98-Nup96 OS=Homo sapiens OX=9606 GN=NUP98 PE=1 SV=4	NUP98	[K].YGLQDSDEEEEEHPSK.[T]	1xPhospho [S6]	P52948 1xPhospho [S888]	P52948 [883-898]		1.06411	1.56301	-3.65905	-5.27165	-0.521279	1.96414	3.19138	0.198397		2.78405	2.24672	6.255				SYNE2	5
Q07955	Serine/arginine-rich splicing factor 1 OS=Homo sapiens OX=9606 GN=SRSF1 PE=1 SV=2	SRSF1	[R].VKVDGPRSPSYGR.[S]	2xPhospho [S8; S10]	Q07955 2xPhospho [S199; S201]	Q07955 [192-204]		-7.62828	-2.10775	-5.43386	-8.28546	-1.37665	-1.62549	-1.73963	-7.46086		2.81318	2.22069	6.2472				KAZN	5
Q6ZVF9	G protein-regulated inducer of neurite outgrowth 3 OS=Homo sapiens OX=9606 GN=GPRIN3 PE=2 SV=2	GPRIN3	[K].KPASPQVVK.[E]	1xPhospho [S4]	Q6ZVF9 1xPhospho [S542]	Q6ZVF9 [539-547]		-2.98537	-2.5553	-2.94819	-6.01764	-3.67664	1.37472	-3.26964	1.02435		2.48982	2.5074	6.24297				CXADR	5
P11171	Protein 4.1 OS=Homo sapiens OX=9606 GN=EPB41 PE=1 SV=4	EPB41	[K].IEVKEESPQSK.[A]	1xPhospho [S7]	P11171 1xPhospho [S188]	P11171 [182-192]		-7.59976	-3.55017	-5.08313	-7.23325	-0.714927	-3.10091	-6.5574	-3.42134		2.41793	2.57531	6.22693				IRS2	5
Q86YS7	C2 domain-containing protein 5 OS=Homo sapiens OX=9606 GN=C2CD5 PE=1 SV=1	C2CD5	[K].LSSPAAFLPACNSPSK.[E]	1xCarbamidomethyl [C11]; 1xPhospho [S]	Q86YS7 1xPhospho [S]	Q86YS7 [248-263]		3.2013	3.15112	0.157396	0.80079	7.09722	2.66698	3.642	2.78476		2.22009	2.80134	6.21922				ARFGEF3	5
Q5THJ4	Vacuolar protein sorting-associated protein 13D OS=Homo sapiens OX=9606 GN=VPS13D PE=1 SV=2	VPS13D	[K].SRDGSASEETQFSDDEYK.[T]	1xPhospho [Y17]	Q5THJ4 1xPhospho [Y768]	Q5THJ4 [752-769]		-4.48792	-2.3929	-4.88867	-4.86318	-4.54116	-4.45673	2.28848	1.54149		2.86619	2.16409	6.20267				XRN2	5
Q6P3R8	Serine/threonine-protein kinase Nek5 OS=Homo sapiens OX=9606 GN=NEK5 PE=2 SV=1	NEK5	[R].SWLTATSASQDIEK.[D]	1xPhospho [S/T]	Q6P3R8 1xPhospho [T/S]	Q6P3R8 [540-553]		4.64282	4.70559	-5.07935	-4.86441	4.62549	5.09782	2.05019	1.81715		3.5465	1.74712	6.19618				WASHC2A	5
Q92797	Symplekin OS=Homo sapiens OX=9606 GN=SYMPK PE=1 SV=2	SYMPK	[K].ETAAGGLTLKEERSPQTLAPVGEDAMK.[T]	1xPhospho [T2]	Q92797 1xPhospho [T1231]	Q92797 [1230-1256]		1.29247	1.65297	-3.85988	-2.5603	1.62745	1.48092	-0.0162898	3.34403		2.47771	2.50075	6.19614				SEC16A	5
Q9BXP5	Serrate RNA effector molecule homolog OS=Homo sapiens OX=9606 GN=SRRT PE=1 SV=1	SRRT	[R].ERFSPPRHELSPPQK.[R]	2xPhospho [S4; S11]	Q9BXP5 2xPhospho [S67; S74]	Q9BXP5 [64-78]		-4.51969	-4.74422	-4.62925	-6.06786	-3.95451	-3.16848	1.91444	-4.5907		2.54045	2.43409	6.18367				UBE4B	5
Q96MY1	Nucleolar protein 4-like OS=Homo sapiens OX=9606 GN=NOL4L PE=1 SV=2	NOL4L	[K].TTPESPPYSSGSYDSIK.[T]	1xPhospho [S5]	Q96MY1 1xPhospho [S130]	Q96MY1 [126-142]		-3.09819	-2.43925	2.74523	0.445823	1.66301	1.29841	2.92875	1.44541		2.42049	2.55244	6.17816				KIAA1549	5
O75445	Usherin OS=Homo sapiens OX=9606 GN=USH2A PE=1 SV=3	USH2A	[K].KNDPVPVKCCETELIPK.[S]	2xCarbamidomethyl [C9; C10]; 1xPhospho [T12]	O75445 1xPhospho [T3361]	O75445 [3350-3366]		2.23186	1.52567	-4.82732	-4.71064	2.3933	1.89065	0.712679	0.837878		2.90374	2.12547	6.17181				APC2	5
Q9Y2I8	WD repeat-containing protein 37 OS=Homo sapiens OX=9606 GN=WDR37 PE=1 SV=2	WDR37	[R].RTNSSEQER.[T]	1xPhospho [S4]	Q9Y2I8 1xPhospho [S30]	Q9Y2I8 [27-35]		1.43473	-2.87081	-2.4619	-1.35679	-0.600783	0.474141	1.67061	1.42361		2.05559	2.99059	6.14741				BUD13	5
Q9Y250	Leucine zipper putative tumor suppressor 1 OS=Homo sapiens OX=9606 GN=LZTS1 PE=1 SV=3	LZTS1	[R].SPISTDECSIQELEQK.[L]	1xCarbamidomethyl [C8]; 1xPhospho [S/T]	Q9Y250 1xPhospho [S/T]	Q9Y250 [254-269]		-4.39266	-4.42541	-5.05709	-4.93581	-1.67291	-4.31731	-1.99348	-4.00074		1.70663	3.59552	6.13621				MAPRE2	5
O00193	Small acidic protein OS=Homo sapiens OX=9606 GN=SMAP PE=1 SV=1	SMAP	[K].RSASPDDDLGSSNWEAADLGNEER.[K]	1xPhospho [S]	O00193 1xPhospho [S]	O00193 [14-37]		3.90231	3.51183	-4.68166	-4.56614	3.71157	3.95779	2.93738	0.631036		3.26786	1.87701	6.1338				TMEM163	5
O15075	Serine/threonine-protein kinase DCLK1 OS=Homo sapiens OX=9606 GN=DCLK1 PE=1 SV=2	DCLK1	[K].VCSSMDENDGPGEEVSEEGFQIPATITER.[Y]	1xCarbamidomethyl [C2]; 1xPhospho [S]	O15075 1xPhospho [S]	O15075 [361-389]		-3.14497	-2.3572	-7.183	-9.32375	-1.61074	-1.8628	-3.70898	-4.06567		2.69018	2.27924	6.13156				PCDH7	5
P11137	Microtubule-associated protein 2 OS=Homo sapiens OX=9606 GN=MAP2 PE=1 SV=4	MAP2	[R].LSNVSSSGSINLLESPQLATLAEDVTAALAK.[Q]	3xPhospho [S]	P11137 3xPhospho [S]	P11137 [1794-1824]		-7.76895	-3.41964	-9.96848	-8.3329	-3.41009	-4.82234	-3.64203	-7.46242		2.53827	2.40782	6.11171				MTMR9	5
O43602	Neuronal migration protein doublecortin OS=Homo sapiens OX=9606 GN=DCX PE=1 SV=4	DCX	[R].MNGLPSPTHSAHCSFYR.[T]	1xCarbamidomethyl [C13]; 2xPhospho [S6; S10]	O43602 2xPhospho [S28; S32]	O43602 [23-39]		-1.13712	-0.729754	-5.671	-8.14309	-0.0962448	-1.21261	-1.18767	-2.02828		2.78904	2.18898	6.10516				EIF4G3	5
O00192	Armadillo repeat protein deleted in velo-cardio-facial syndrome OS=Homo sapiens OX=9606 GN=ARVCF PE=1 SV=1	ARVCF	[K].DGEMDRNFDTLDLPK.[R]	1xPhospho [T10]	O00192 1xPhospho [T642]	O00192 [633-647]		0.369232	0.531565	-3.53983	-3.3619	1.65126	0.694367	-0.513078	0.946953		2.19511	2.77554	6.09262				KIF2A	5
Q9UPY3	Endoribonuclease Dicer OS=Homo sapiens OX=9606 GN=DICER1 PE=1 SV=3	DICER1	[K].HSTIVPENAAHQGANR.[T]	2xDeamidated [N15; N/Q]; 2xPhospho [S2; T3]	Q9UPY3 2xPhospho [S1125; T1126]	Q9UPY3 [1124-1139]		-3.34764	-3.11086	-5.3603	-5.40745	-3.25172	-3.5436	-0.890634	-2.55602		1.74607	3.48764	6.08965				PACS1	5
Q02410	Amyloid-beta A4 precursor protein-binding family A member 1 OS=Homo sapiens OX=9606 GN=APBA1 PE=1 SV=3	APBA1	[R].LHHYDERSDGESDSPEK.[E]	1xPhospho [S8]	Q02410 1xPhospho [S242]	Q02410 [235-251]		-2.60878	-3.27983	-6.66293	-3.17404	-1.29597	-3.57148	2.37865	-3.22069		2.50402	2.42818	6.0802				PRKCE	5
Q9P270	SLAIN motif-containing protein 2 OS=Homo sapiens OX=9606 GN=SLAIN2 PE=1 SV=2	SLAIN2	[R].RTSSEELR.[D]	1xPhospho [S3]	Q9P270 1xPhospho [S87]	Q9P270 [85-92]		-1.84672	-1.89984	-4.617	-4.86024	-2.32737	0.540201	-2.25011	-1.34147		1.96126	3.09503	6.07015				NF1	5
Q9H4G0	Band 4.1-like protein 1 OS=Homo sapiens OX=9606 GN=EPB41L1 PE=1 SV=2	EPB41L1	[K].GAPSQDDESGGIEDSPDRGACSTPDMPQFEPVK.[T]	1xCarbamidomethyl [C21]; 1xPhospho [S/T]	Q9H4G0 1xPhospho [T/S]	Q9H4G0 [664-696]		-0.0665361	-1.37782	-6.55835	-6.61314	-0.773396	0.122619	-2.73977	-0.338319		2.72174	2.22429	6.05394				STUB1	5
Q02818	Nucleobindin-1 OS=Homo sapiens OX=9606 GN=NUCB1 PE=1 SV=4	NUCB1	[K].AQRLSQETEALGR.[S]	1xPhospho [S5]	Q02818 1xPhospho [S369]	Q02818 [365-377]		0.698592	-3.91509	-5.63249	-2.19995	1.63159	1.71052	-0.886776	-3.16979		2.58362	2.33241	6.02606				CELSR3	5
Q9P2R6	Arginine-glutamic acid dipeptide repeats protein OS=Homo sapiens OX=9606 GN=RERE PE=1 SV=2	RERE	[K].KQPASPDGRTSPINEDIR.[S]	2xPhospho [S5; S11]	Q9P2R6 2xPhospho [S594; S600]	Q9P2R6 [590-607]		-4.30318	-4.38308	-5.09211	-4.94861	-2.1793	-4.30199	0.738408	-4.10175		2.22059	2.71053	6.01897				BCR	5
Q9H1E3	Nuclear ubiquitous casein and cyclin-dependent kinase substrate 1 OS=Homo sapiens OX=9606 GN=NUCKS1 PE=1 SV=1	NUCKS1	[K].KDDSHSAEDSEDEKEDHK.[N]	2xPhospho [S6; S10]	Q9H1E3 2xPhospho [S75; S79]	Q9H1E3 [70-87]		1.82104	0.551717	-7.48209	-3.39865	-0.162352	0.64228	-1.00085	4.37605		3.09078	1.94574	6.01384				RUNDC3A	5
P98175	RNA-binding protein 10 OS=Homo sapiens OX=9606 GN=RBM10 PE=1 SV=3	RBM10	[R].GLVAAYSGESDSEEEQER.[G]	1xPhospho [S]	P98175 1xPhospho [S]	P98175 [727-744]		-1.87218	-3.0864	-3.90327	-4.90588	2.55144	-1.83696	0.114937	-4.47832		2.52971	2.37691	6.01288				RIC8A	5
O15085	Rho guanine nucleotide exchange factor 11 OS=Homo sapiens OX=9606 GN=ARHGEF11 PE=1 SV=1	ARHGEF11	[R].SRSDVDMDAAAEATR.[L]	1xPhospho [S3]	O15085 1xPhospho [S635]	O15085 [633-647]		-4.63446	-3.78173	-2.96006	-3.70917	-2.90405	-3.77687	4.95923	-1.71795		2.91145	2.06352	6.00783				NCAM1	5
P17096	High mobility group protein HMG-I/HMG-Y OS=Homo sapiens OX=9606 GN=HMGA1 PE=1 SV=3	HMGA1	[K].EEEEGISQESSEEEQ.[-]	2xPhospho [S10; S]	P17096 2xPhospho [S102; S]	P17096 [93-107]		-5.12637	4.43524	-8.46977	-3.25606	3.72418	4.95199	-0.358712	-5.53529		3.79978	1.57909	6.00019				DACT3	5
Q9Y490	Talin-1 OS=Homo sapiens OX=9606 GN=TLN1 PE=1 SV=3	TLN1	[K].LAQAAQSSVATITRLADVVK.[L]	2xDeamidated [Q3; Q6]; 2xPhospho [T11; T13]	Q9Y490 2xPhospho [T2054; T2056]	Q9Y490 [2044-2063]		-4.19459	-2.70796	-5.70716	-0.264362	4.6311	-1.6866	-2.58455	-2.02492		2.80227	2.13909	5.99431				ENAH	5
Q16538	Probable G-protein coupled receptor 162 OS=Homo sapiens OX=9606 GN=GPR162 PE=1 SV=1	GPR162	[R].RCSLTGGEESAR.[A]	1xCarbamidomethyl [C2]; 1xPhospho [S3]	Q16538 1xPhospho [S561]	Q16538 [559-570]		-4.53036	0.212844	-4.97291	-4.77655	0.84945	-0.154826	-3.23047	-1.95431		2.3942	2.50266	5.99189				DBNL	5
P17096	High mobility group protein HMG-I/HMG-Y OS=Homo sapiens OX=9606 GN=HMGA1 PE=1 SV=3	HMGA1	[K].EEEEGISQESSEEEQ.[-]	1xDeamidated [Q]; 2xPhospho [S10; S]	P17096 2xPhospho [S102; S]	P17096 [93-107]		-5.3717	-0.0866108	-8.65281	-8.60727	-1.44453	0.328402	-3.8973	-5.4882		3.05419	1.96083	5.98875				NOP58	5
Q12873	Chromodomain-helicase-DNA-binding protein 3 OS=Homo sapiens OX=9606 GN=CHD3 PE=1 SV=3	CHD3	[K].ELQGDGPPSSPTNDPTVKYETQPR.[F]	1xPhospho [S/T]	Q12873 1xPhospho [S]	Q12873 [704-727]		4.03041	5.16647	-0.936054	4.61314	5.70208	4.79119	6.83873	5.26369		2.43043	2.45695	5.97145				SGIP1	5
A0JNW5	UHRF1-binding protein 1-like OS=Homo sapiens OX=9606 GN=UHRF1BP1L PE=1 SV=2	UHRF1BP1L	[K].LNDNSKSDEHVDVR.[V]	1xDeamidated [N4]; 2xPhospho [S5; S7]	A0JNW5 2xPhospho [S565; S567]	A0JNW5 [561-574]		0.541338	3.94077	-0.175155	-0.394317	4.02699	2.91326	8.69087	-0.25774		2.86518	2.07826	5.95461				BAZ1B	5
Q9H1E3	Nuclear ubiquitous casein and cyclin-dependent kinase substrate 1 OS=Homo sapiens OX=9606 GN=NUCKS1 PE=1 SV=1	NUCKS1	[K].EKTPSPKEEDEEPESPPEK.[K]	1xPhospho [S15]	Q9H1E3 1xPhospho [S214]	Q9H1E3 [200-218]		1.24514	4.26275	-7.50849	-7.69147	3.85698	3.56461	-1.07236	-1.26058		3.69518	1.59791	5.90456				WDFY3	5
Q96ST2	Protein IWS1 homolog OS=Homo sapiens OX=9606 GN=IWS1 PE=1 SV=2	IWS1	[K].TIASDSEEEAGK.[E]	2xPhospho [S4; S6]	Q96ST2 2xPhospho [S438; S440]	Q96ST2 [435-446]		0.654026	3.44579	-0.20763	-2.36489	6.53349	3.2694	5.27705	-1.92204		2.90765	2.02722	5.89445				IGF2BP1	5
Q8NG31	Kinetochore scaffold 1 OS=Homo sapiens OX=9606 GN=KNL1 PE=1 SV=3	KNL1	[K].AGNKSLNIIENSSAPICENKPK.[I]	1xCarbamidomethyl [C17]; 1xDeamidated [N19]; 2xPhospho [S12; S13]	Q8NG31 2xPhospho [S1507; S1508]	Q8NG31 [1496-1517]		-0.862825	-0.352587	-4.9544	-4.94542	0.580733	0.311524	-0.491455	-2.28834		2.30692	2.55213	5.88756				ATP8A1	5
Q8TF44	C2 calcium-dependent domain-containing protein 4C OS=Homo sapiens OX=9606 GN=C2CD4C PE=1 SV=2	C2CD4C	[R].HGSLSADDSTPDASPGSR.[R]	3xPhospho [S9; S]	Q8TF44 3xPhospho [S264; S268; S]	Q8TF44 [260-277]		0.751107	2.3515	-3.22247	-3.05857	3.07166	2.69876	-0.0994589	0.918744		2.44203	2.40879	5.88234				RALGAPA1	5
Q00537	Cyclin-dependent kinase 17 OS=Homo sapiens OX=9606 GN=CDK17 PE=1 SV=2	CDK17	[R].RISMEDLNK.[R]	1xPhospho [S3]	Q00537 1xPhospho [S137]	Q00537 [135-143]		0.612422	4.37058	-0.177375	-1.62697	5.15577	4.80988	2.09166	0.91532		2.4485	2.40057	5.87778				RIMS3	5
Q6UUV9	CREB-regulated transcription coactivator 1 OS=Homo sapiens OX=9606 GN=CRTC1 PE=1 SV=2	CRTC1	[R].RTNSDSALHQSTMTPTQPESFSSGSQDVHQK.[R]	1xPhospho [S/T]	Q6UUV9 1xPhospho [T/S]	Q6UUV9 [148-178]		0.868761	-2.10238	-6.27071	-3.34844	-2.69142	-2.20505	1.80059	3.41321		2.79253	2.10069	5.86624				SLC8A2	5
Q9H1E3	Nuclear ubiquitous casein and cyclin-dependent kinase substrate 1 OS=Homo sapiens OX=9606 GN=NUCKS1 PE=1 SV=1	NUCKS1	[K].NSQEDSEDSEDKDVKTK.[K]	2xPhospho [S6; S9]	Q9H1E3 2xPhospho [S58; S61]	Q9H1E3 [53-69]		-2.07845	0.51578	-7.52699	-3.37598	2.10583e-05	0.451845	-1.07554	-1.28541		2.63914	2.22058	5.86043				RAPGEF1	5
Q9P2F8	Signal-induced proliferation-associated 1-like protein 2 OS=Homo sapiens OX=9606 GN=SIPA1L2 PE=1 SV=2	SIPA1L2	[R].NEFWFSDGSLSDK.[S]	1xPhospho [S]	Q9P2F8 1xPhospho [S]	Q9P2F8 [1544-1556]		2.9282	2.81891	-3.55941	-1.16536	5.10259	3.55426	0.548528	2.37422		2.63931	2.21648	5.84999				MYCBP2	5
Q8TAX9	Gasdermin-B OS=Homo sapiens OX=9606 GN=GSDMB PE=1 SV=2	GSDMB	[K].LEDMESVLKDLTEEK.[R]	1xPhospho [T12]	Q8TAX9 1xPhospho [T264]	Q8TAX9 [253-267]		2.37476	0.888018	-2.61581	-3.06722	1.24642	2.36964	1.20468	2.09887		2.33497	2.50049	5.83857				NEO1	5
P81274	G-protein-signaling modulator 2 OS=Homo sapiens OX=9606 GN=GPSM2 PE=1 SV=3	GPSM2	[K].TNSSTKVLQDASNSIDHR.[I]	1xDeamidated [N2]; 3xPhospho [S3; S4; S12]	P81274 3xPhospho [S459; S460; S468]	P81274 [457-474]		2.12564	-2.33009	-4.97676	-3.80722	-0.339128	4.01823	-2.73217	1.19725		2.78315	2.09476	5.83005				UNC13B	5
P23468	Receptor-type tyrosine-protein phosphatase delta OS=Homo sapiens OX=9606 GN=PTPRD PE=1 SV=2	PTPRD	[R].KSSIPNNK.[E]	1xPhospho [S3]	P23468 1xPhospho [S1303]	P23468 [1301-1308]		0.622951	0.802593	-0.198799	-3.13352	4.49659	1.00219	0.229682	0.993725		2.15724	2.70126	5.82727				MICAL3	4
Q96IG2	F-box/LRR-repeat protein 20 OS=Homo sapiens OX=9606 GN=FBXL20 PE=1 SV=2	FBXL20	[K].VHAYFAPVTPPPSVGGSR.[Q]	2xPhospho [T9; S17]	Q96IG2 2xPhospho [T417; S425]	Q96IG2 [409-426]		-2.43335	-3.98849	-2.18253	-0.420639	3.84147	-0.451317	0.0536206	-2.81697		2.41296	2.41026	5.81585				SCG2	4
P52948	Nuclear pore complex protein Nup98-Nup96 OS=Homo sapiens OX=9606 GN=NUP98 PE=1 SV=4	NUP98	[R].DSENLASPSEYPENGER.[F]	1xDeamidated [N]; 1xPhospho [S/Y]	P52948 1xPhospho [S]	P52948 [617-633]		0.238664	-1.08727	-1.64261	-6.6183	-3.19808	1.60662	3.05811	0.234184		2.70259	2.13302	5.76467				LEO1	4
Q9H1E3	Nuclear ubiquitous casein and cyclin-dependent kinase substrate 1 OS=Homo sapiens OX=9606 GN=NUCKS1 PE=1 SV=1	NUCKS1	[R].SGKNSQEDSEDSEDK.[D]	2xPhospho [S5; S9]	Q9H1E3 2xPhospho [S54; S58]	Q9H1E3 [50-64]		-0.171986	0.547217	-7.62983	-7.89025	-0.499076	0.0906479	-1.11616	-1.29734		3.08073	1.87103	5.76415				PRPF38B	4
Q96MY1	Nucleolar protein 4-like OS=Homo sapiens OX=9606 GN=NOL4L PE=1 SV=2	NOL4L	[R].LEIYQSSQDEPIALDK.[Q]	1xPhospho [S]	Q96MY1 1xPhospho [S]	Q96MY1 [289-304]		-3.11253	0.875961	-2.19433	-4.62721	4.73503	3.41867	-2.76036	-2.6776		2.94346	1.95653	5.75898				LIMCH1	4
Q8TB72	Pumilio homolog 2 OS=Homo sapiens OX=9606 GN=PUM2 PE=1 SV=2	PUM2	[R].TPGSRQASPTEVVER.[L]	2xPhospho [S/T]	Q8TB72 2xPhospho [S182; S/T]	Q8TB72 [175-189]		-4.70046	-3.31501	-0.313766	-0.0797084	0.485779	-4.24613	7.0587	0.91706		3.15609	1.8188	5.7403				RAF1	4
Q9UKF7	Cytoplasmic phosphatidylinositol transfer protein 1 OS=Homo sapiens OX=9606 GN=PITPNC1 PE=1 SV=3	PITPNC1	[R].SAPSSAPSTPLSTDAPEFLSVPK.[D]	1xPhospho [S/T]	Q9UKF7 1xPhospho [S]	Q9UKF7 [270-292]		2.30805	2.87702	-3.27032	-3.87471	6.13724	2.05332	5.63124	-2.94896		3.2082	1.78843	5.73763				CACNA1E	4
Q9NPI6	mRNA-decapping enzyme 1A OS=Homo sapiens OX=9606 GN=DCP1A PE=1 SV=3	DCP1A	[R].DKQSPSQANGCSDHRPIDILEMLSR.[A]	1xCarbamidomethyl [C11]; 1xDeamidated [N9]; 1xPhospho [S4]	Q9NPI6 1xPhospho [S142]	Q9NPI6 [139-163]		0.600789	-0.575959	-0.294812	-4.01508	0.91362	1.6235	2.24145	-0.799083		2.06614	2.77598	5.73556				SV2A	4
O00629	Importin subunit alpha-3 OS=Homo sapiens OX=9606 GN=KPNA4 PE=1 SV=1	KPNA4	[R].NVPHEDICEDSDIDGDYR.[V]	1xCarbamidomethyl [C8]; 1xPhospho [S11]	O00629 1xPhospho [S60]	O00629 [50-67]		-6.3832	-1.49412	-4.93162	-5.16496	-0.15948	-1.54608	-2.27234	-4.96657		2.25736	2.53773	5.72856				SRSF2	4
P33121	Long-chain-fatty-acid--CoA ligase 1 OS=Homo sapiens OX=9606 GN=ACSL1 PE=1 SV=1	ACSL1	[K].IIVVMDAYGSELVERGQR.[C]	2xPhospho [Y8; S10]	P33121 2xPhospho [Y230; S232]	P33121 [223-240]		-1.37083	-0.407698	-6.00876	-2.61008	0.154014	-0.251949	-0.291472	-1.15118		2.21419	2.58267	5.71854				RPTOR	4
Q96QB1	Rho GTPase-activating protein 7 OS=Homo sapiens OX=9606 GN=DLC1 PE=1 SV=4	DLC1	[K].RSVSNSTQTSSSSSQSETSSAVSTPSPVTR.[T]	2xDeamidated [Q8; Q15]; 2xPhospho [T7; S26]	Q96QB1 2xPhospho [T738; S757]	Q96QB1 [732-761]		1.79195	1.35285	-0.37547	-4.74227	1.51302	1.3972	2.99416	1.93334		2.45267	2.33058	5.71614				MYH9	4
Q9Y5J1	U3 small nucleolar RNA-associated protein 18 homolog OS=Homo sapiens OX=9606 GN=UTP18 PE=1 SV=3	UTP18	[R].VQEHEDSGDSEVENEAK.[G]	1xPhospho [S]	Q9Y5J1 1xPhospho [S]	Q9Y5J1 [115-131]		-1.11108	-2.48229	-0.377298	-2.1641	0.501808	-2.87432	2.29984	3.28599		2.33702	2.44063	5.70381				NDRG2	4
O60284	Suppression of tumorigenicity 18 protein OS=Homo sapiens OX=9606 GN=ST18 PE=1 SV=1	ST18	[R].QIFNNKHSPRPEKR.[E]	2xDeamidated [N5; N/Q]; 1xPhospho [S8]	O60284 1xPhospho [S358]	O60284 [351-364]		-1.54662	0.0615178	-5.03222	-4.72747	-0.19079	-0.330587	-1.07122	-0.741688		2.22763	2.55867	5.69976				MAP6	4
Q5T200	Zinc finger CCCH domain-containing protein 13 OS=Homo sapiens OX=9606 GN=ZC3H13 PE=1 SV=1	ZC3H13	[R].SLSPSHLTEDR.[Q]	1xPhospho [S3]	Q5T200 1xPhospho [S877]	Q5T200 [875-885]		6.08113	7.62986	5.37606	3.55694	7.41269	7.4187	6.73931	8.39117		1.82947	3.1099	5.68946				PIP4P2	4
P17706	Tyrosine-protein phosphatase non-receptor type 2 OS=Homo sapiens OX=9606 GN=PTPN2 PE=1 SV=2	PTPN2	[K].EDLSPAFDHSPNK.[I]	1xPhospho [S10]	P17706 1xPhospho [S304]	P17706 [295-307]		-4.36356	-2.12654	-5.03877	-4.71265	-1.53608	-1.30194	-2.38765	-4.0553		1.74014	3.2688	5.68818				ZC2HC1A	4
P49006	MARCKS-related protein OS=Homo sapiens OX=9606 GN=MARCKSL1 PE=1 SV=2	MARCKSL1	[K].GEVPPKETPKK.[K]	1xPhospho [T8]	P49006 1xPhospho [T85]	P49006 [78-88]		-3.01961	-4.88406	-7.65073	-3.51186	-4.86545	-2.11319	-2.36854	-1.20755		2.12788	2.67283	5.68747				RPS6	4
Q15878	Voltage-dependent R-type calcium channel subunit alpha-1E OS=Homo sapiens OX=9606 GN=CACNA1E PE=1 SV=3	CACNA1E	[R].VISQSEPDLSCITANTDK.[A]	1xCarbamidomethyl [C11]; 1xPhospho [S5]	Q15878 1xPhospho [S1049]	Q15878 [1045-1062]		1.14154	-5.59003	-0.69798	1.83267	6.39508	0.673632	0.0500455	0.939043		2.8429	1.999	5.68296				VPS26B	4
P51798	H(+)/Cl(-) exchange transporter 7 OS=Homo sapiens OX=9606 GN=CLCN7 PE=1 SV=2	CLCN7	[R].VGHMSSVELDDELLDPDMDPPHPFPK.[E]	1xPhospho [S]	P51798 1xPhospho [S]	P51798 [56-81]		-4.53364	-4.53161	-5.05369	-4.66095	-0.321907	-1.03077	-4.72939	-4.2589		2.10973	2.69361	5.68279				PPIP5K2	4
O15034	RIMS-binding protein 2 OS=Homo sapiens OX=9606 GN=RIMBP2 PE=1 SV=3	RIMBP2	[R].SSAGQYAASDEEDAYDSPDFK.[R]	1xPhospho [S/Y]	O15034 1xPhospho [S/Y]	O15034 [696-716]		0.417496	1.46899	-3.13727	-5.38759	6.01947	0.877264	-4.48538	3.80503		3.21369	1.76062	5.65808				SMAP	4
P42684	Tyrosine-protein kinase ABL2 OS=Homo sapiens OX=9606 GN=ABL2 PE=1 SV=1	ABL2	[R].TVSTSSQPEENVDR.[A]	1xPhospho [S3]	P42684 1xPhospho [S817]	P42684 [815-828]		1.59297	1.49172	-4.7525	-6.59557	2.54367	1.4613	1.5891	-1.95863		2.9747	1.89948	5.65038				LDB1	4
Q13698	Voltage-dependent L-type calcium channel subunit alpha-1S OS=Homo sapiens OX=9606 GN=CACNA1S PE=1 SV=4	CACNA1S	[K].IIAYGFLFHQDAYLR.[S]	2xPhospho [Y4; Y13]	Q13698 2xPhospho [Y108; Y117]	Q13698 [105-119]		0.423048	0.724036	-4.95333	-4.75701	1.12708	1.45398	-0.459731	-0.640911		2.51092	2.24963	5.64865				YTHDC1	4
Q5H9L2	Transcription elongation factor A protein-like 5 OS=Homo sapiens OX=9606 GN=TCEAL5 PE=1 SV=1	TCEAL5	[R].NLESEGKPEDEGSTEDEGKSDEEEKPDMEGKTECEGK.[R]	1xCarbamidomethyl [C34]; 1xPhospho [S20]	Q5H9L2 1xPhospho [S36]	Q5H9L2 [17-53]		-3.07722	-2.06478	-6.09638	-7.43232	-1.44661	0.603441	-4.52249	-3.54367		2.44034	2.3131	5.64475				HNRNPM	4
Q6PCE3	Glucose 1,6-bisphosphate synthase OS=Homo sapiens OX=9606 GN=PGM2L1 PE=1 SV=3	PGM2L1	[K].AVAGVMITASHNR.[K]	1xPhospho [S/T]	Q6PCE3 1xPhospho [S/T]	Q6PCE3 [166-178]		1.95258	1.66152	-2.66104	-3.86992	2.15667	2.23775	1.52136	0.893771		2.4316	2.31977	5.64077				SH3PXD2A	4
Q9H4G0	Band 4.1-like protein 1 OS=Homo sapiens OX=9606 GN=EPB41L1 PE=1 SV=2	EPB41L1	[K].DYSEADGLSERTTPSK.[A]	1xPhospho [S/T]	Q9H4G0 1xPhospho [T]	Q9H4G0 [67-82]		-0.270024	0.0779178	-6.77587	-6.60263	0.727772	0.902554	-2.49102	-1.51261		2.79932	2.01228	5.63304				EIF4ENIF1	4
P46100	Transcriptional regulator ATRX OS=Homo sapiens OX=9606 GN=ATRX PE=1 SV=5	ATRX	[R].HKLTVSDGESGEEK.[K]	2xPhospho [S6; S10]	P46100 2xPhospho [S1348; S1352]	P46100 [1343-1356]		-2.61922	2.69967	-2.62998	-4.84659	3.45584	3.08049	-3.97867	1.7072		2.91524	1.93193	5.63205				INA	4
Q8N556	Actin filament-associated protein 1 OS=Homo sapiens OX=9606 GN=AFAP1 PE=1 SV=2	AFAP1	[K].EAYSGCSGPVDSECPPPPSSPVHKAELEK.[K]	2xCarbamidomethyl [C6; C14]; 1xPhospho [S]	Q8N556 1xPhospho [S]	Q8N556 [246-274]		2.95662	1.98808	1.87757	-7.34939	3.9233	2.4231	3.08672	2.53103		3.12282	1.79678	5.61101				RERE	4
Q4G0J3	La-related protein 7 OS=Homo sapiens OX=9606 GN=LARP7 PE=1 SV=1	LARP7	[R].SSSEDAESLAPR.[S]	1xPhospho [S]	Q4G0J3 1xPhospho [S]	Q4G0J3 [298-309]		0.553219	-1.9724	-6.39448	-3.77835	-3.71468	0.823973	0.608007	0.92173		2.55776	2.19222	5.60717				C2CD4C	4
Q9UPV9	Trafficking kinesin-binding protein 1 OS=Homo sapiens OX=9606 GN=TRAK1 PE=1 SV=1	TRAK1	[K].ELQLEEAESPDITHQK.[R]	1xPhospho [S9]	Q9UPV9 1xPhospho [S393]	Q9UPV9 [385-400]		-1.97496	0.582549	-2.29625	-3.42047	0.634227	1.3094	0.257342	-1.72137		1.89718	2.95486	5.6059				LARP7	4
P11137	Microtubule-associated protein 2 OS=Homo sapiens OX=9606 GN=MAP2 PE=1 SV=4	MAP2	[R].LSNVSSSGSINLLESPQLATLAEDVTAALAK.[Q]	1xDeamidated [N/Q]; 3xPhospho [S6; S7; S]	P11137 3xPhospho [S1799; S1800; S]	P11137 [1794-1824]		-7.71509	-8.60324	-9.91282	-10.5678	-8.86315	-8.00547	-2.83615	-7.73071		2.34086	2.39125	5.59758				TRIM46	4
Q9H4A3	Serine/threonine-protein kinase WNK1 OS=Homo sapiens OX=9606 GN=WNK1 PE=1 SV=2	WNK1	[R].DVDDGSGSPHSPHQLSSK.[S]	2xPhospho [S8; S11]	Q9H4A3 2xPhospho [S2029; S2032]	Q9H4A3 [2022-2039]		0.365629	0.784461	-2.27014	-3.84858	-1.57928	0.795951	5.06439	0.720727		2.49261	2.24427	5.59408				PLCH2	4
P46821	Microtubule-associated protein 1B OS=Homo sapiens OX=9606 GN=MAP1B PE=1 SV=2	MAP1B	[K].EECPRPMSISPPDFSPK.[T]	1xCarbamidomethyl [C3]; 1xPhospho [S]	P46821 1xPhospho [S]	P46821 [1611-1627]		-5.30422	-5.42324	-9.74881	-10.5609	-5.39369	-5.12025	-5.63065	-5.52085		2.34294	2.38749	5.59375				PWP1	4
Q9H6K5	Proline-rich protein 36 OS=Homo sapiens OX=9606 GN=PRR36 PE=1 SV=2	PRR36	[R].DTSGPTPGTPSPAMAR.[R]	1xPhospho [S/T]	Q9H6K5 1xPhospho [S/T]	Q9H6K5 [163-178]		0.0996886	1.13719	-5.9602	-6.92188	1.91462	0.0986184	0.338063	-2.37712		2.90485	1.92443	5.59019				TRIP12	4
O75382	Tripartite motif-containing protein 3 OS=Homo sapiens OX=9606 GN=TRIM3 PE=1 SV=2	TRIM3	[R].EDSPGPEVQPMDK.[Q]	1xPhospho [S3]	O75382 1xPhospho [S7]	O75382 [5-17]		-4.77497	-3.73795	-6.2922	-6.17756	2.26977	-2.96209	-5.52873	-4.29417		2.61687	2.12998	5.57386				GIGYF2	4
P11137	Microtubule-associated protein 2 OS=Homo sapiens OX=9606 GN=MAP2 PE=1 SV=4	MAP2	[K].DKVSDGVTKSPEK.[R]	1xPhospho [S/T]	P11137 1xPhospho [S/T]	P11137 [1525-1537]		3.64265	2.25892	-4.46352	-2.4087	1.8734	2.63595	2.28295	3.24541		2.75209	2.02302	5.56752				CCNY	4
P53396	ATP-citrate synthase OS=Homo sapiens OX=9606 GN=ACLY PE=1 SV=3	ACLY	[K].AKPAMPQDSVPSPR.[S]	1xPhospho [S12]	P53396 1xPhospho [S481]	P53396 [470-483]		-2.44226	-1.81091	-4.36908	-6.16067	-2.04132	-1.93033	-0.95073	-2.03478		1.95644	2.84283	5.56182				DNM1	4
Q9Y4F9	Rho family-interacting cell polarization regulator 2 OS=Homo sapiens OX=9606 GN=RIPOR2 PE=1 SV=4	RIPOR2	[R].SQSFAGFSGLQER.[R]	1xPhospho [S3]	Q9Y4F9 1xPhospho [S21]	Q9Y4F9 [19-31]		-0.585277	-0.188411	-2.80947	-4.74854	0.850611	-0.0996371	-0.0072067	-0.951215		2.03106	2.73837	5.56181				DYNC1I1	4
Q07666	KH domain-containing, RNA-binding, signal transduction-associated protein 1 OS=Homo sapiens OX=9606 GN=KHDRBS1 PE=1 SV=1	KHDRBS1	[R].SGSMDPSGAHPSVR.[Q]	1xPhospho [S]; 1xOxidation [M4]	Q07666 1xPhospho [S]	Q07666 [18-31]		-4.84473	-2.38625	-3.53582	-1.8346	-1.46926	-1.87249	-1.52197	-1.28606		1.61291	3.43899	5.54677				TMX1	4
P23193	Transcription elongation factor A protein 1 OS=Homo sapiens OX=9606 GN=TCEA1 PE=1 SV=2	TCEA1	[K].KKEPAITSQNSPEAR.[E]	1xPhospho [S/T]	P23193 1xPhospho [S/T]	P23193 [90-104]		0.348966	1.89243	-4.65383	-4.12731	-1.54363	3.10871	4.22877	-1.19764		2.78399	1.98861	5.53628				SON	4
Q12955	Ankyrin-3 OS=Homo sapiens OX=9606 GN=ANK3 PE=1 SV=3	ANK3	[K].ETESDQDDEIEK.[T]	1xPhospho [S4]	Q12955 1xPhospho [S1445]	Q12955 [1442-1453]		2.93445	1.98189	-2.92034	-4.00271	2.2779	2.81755	2.31327	1.02026		2.60892	2.11837	5.52666				CEND1	4
O95429	BAG family molecular chaperone regulator 4 OS=Homo sapiens OX=9606 GN=BAG4 PE=1 SV=1	BAG4	[R].SSGNSPTPVSR.[W]	1xPhospho [S5]	O95429 1xPhospho [S179]	O95429 [175-185]		-1.70668	-1.24006	-2.98224	-4.74721	-1.01542	-0.988016	-0.3735	-1.36583		1.73335	3.1683	5.49178				CAP2	4
O95232	Luc7-like protein 3 OS=Homo sapiens OX=9606 GN=LUC7L3 PE=1 SV=2	LUC7L3	[K].NEVNGTSEDIKSEGDTQSN.[-]	1xPhospho [S/T]	O95232 1xPhospho [S/T]	O95232 [414-432]		-4.91477	-4.76844	-4.68711	-4.4343	0.629698	-5.01216	-1.14257	-4.24873		2.25771	2.42458	5.47402				STMN3	4
Q7Z2K8	G protein-regulated inducer of neurite outgrowth 1 OS=Homo sapiens OX=9606 GN=GPRIN1 PE=1 SV=2	GPRIN1	[K].MDPMCSGKPELLSPGQAER.[V]	1xCarbamidomethyl [C5]; 1xPhospho [S13]	Q7Z2K8 1xPhospho [S436]	Q7Z2K8 [424-442]		2.10193	1.8264	-7.42259	-6.14087	1.73001	1.80004	-1.41517	0.972877		3.18072	1.71704	5.46144				GMIP	4
O60231	Pre-mRNA-splicing factor ATP-dependent RNA helicase DHX16 OS=Homo sapiens OX=9606 GN=DHX16 PE=1 SV=2	DHX16	[R].LLEDSEESSEETVSR.[A]	2xPhospho [S/T]	O60231 2xPhospho [S106; S]	O60231 [99-113]		-3.53662	1.33273	-2.08483	-0.141935	5.28463	5.02422	2.66003	-4.9394		3.11503	1.74832	5.44608				SLC1A2	4
A1L020	RNA-binding protein MEX3A OS=Homo sapiens OX=9606 GN=MEX3A PE=1 SV=1	MEX3A	[R].QNSLGCIGECGVDSGFEAPR.[L]	2xCarbamidomethyl [C6; C10]; 1xPhospho [S3]	A1L020 1xPhospho [S338]	A1L020 [336-355]		-3.29717	1.27816	-2.24368	-1.37199	0.591749	0.721719	1.23533	-0.4706		1.92822	2.81811	5.43393				ZC3H18	4
Q5TCQ9	Membrane-associated guanylate kinase, WW and PDZ domain-containing protein 3 OS=Homo sapiens OX=9606 GN=MAGI3 PE=1 SV=3	MAGI3	[K].QPEDDSSQAFISTQNGSPR.[L]	1xDeamidated [N15]; 1xPhospho [S17]	Q5TCQ9 1xPhospho [S832]	Q5TCQ9 [816-834]		0.748926	1.02673	-0.499246	-1.4451	3.38552	3.0862	-0.034085	0.752113		1.83961	2.95149	5.42959				UHRF1BP1	4
Q5TCY1	Tau-tubulin kinase 1 OS=Homo sapiens OX=9606 GN=TTBK1 PE=1 SV=2	TTBK1	[R].GMGVPSSPVRAPPDSPTTPVR.[S]	2xPhospho [S7; S15]	Q5TCY1 2xPhospho [S433; S441]	Q5TCY1 [427-447]		0.737187	0.867255	-3.6598	-5.16315	-1.57374	0.741604	2.4085	1.12519		2.48002	2.18815	5.42666				PSD	4
Q13177	Serine/threonine-protein kinase PAK 2 OS=Homo sapiens OX=9606 GN=PAK2 PE=1 SV=3	PAK2	[K].YLSFTPPEK.[D]	1xPhospho [S3]	Q13177 1xPhospho [S141]	Q13177 [139-147]		-0.820962	-2.76369	-3.93637	-7.74582	-0.71713	-2.4352	-1.50524	-1.16813		2.36028	2.28998	5.40502				MCF2L	4
Q5H9R4	Armadillo repeat-containing X-linked protein 4 OS=Homo sapiens OX=9606 GN=ARMCX4 PE=1 SV=3	ARMCX4	[R].KQTRTGEK.[T]	1xDeamidated [Q2]; 1xPhospho [T3]	Q5H9R4 1xPhospho [T2019]	Q5H9R4 [2017-2024]		-4.41174	-4.51081	-5.08282	-4.76536	-4.29747	-1.37862	-4.72764	-0.163578		2.05086	2.62853	5.39074				SMARCA4	4
Q7Z4K8	Tripartite motif-containing protein 46 OS=Homo sapiens OX=9606 GN=TRIM46 PE=2 SV=2	TRIM46	[R].EVLGQQGYIGHGGDPSSEPTSPASTPSTRSPR.[L]	1xDeamidated [Q]; 1xPhospho [S/T]	Q7Z4K8 1xPhospho [S/T]	Q7Z4K8 [59-90]		-3.97219	-3.6668	-5.03003	-1.74281	-1.54654	-1.56266	-0.30405	-3.82516		1.79336	3.00539	5.38974				HECTD1	4
Q04724	Transducin-like enhancer protein 1 OS=Homo sapiens OX=9606 GN=TLE1 PE=1 SV=2	TLE1	[K].DASSSPASTASSASSTSLK.[S]	1xPhospho [S/T]	Q04724 1xPhospho [S]	Q04724 [282-300]		-3.76798	-3.23419	-1.03271	-0.234733	0.460536	-3.36687	3.09021	0.8646		2.32952	2.31205	5.38597				HECW2	4
Q08174	Protocadherin-1 OS=Homo sapiens OX=9606 GN=PCDH1 PE=1 SV=2	PCDH1	[R].IHLPLNYPPGSPDLGR.[H]	1xDeamidated [N6]; 1xPhospho [S/Y]	Q08174 1xPhospho [S/Y]	Q08174 [952-967]		-0.982183	0.183583	-1.43976	0.0627073	1.83559	-0.0147025	0.816545	0.425669		1.30969	4.10881	5.38126				FRY	4
P46821	Microtubule-associated protein 1B OS=Homo sapiens OX=9606 GN=MAP1B PE=1 SV=2	MAP1B	[K].SSSPVKK.[S]	1xPhospho [S3]	P46821 1xPhospho [S2256]	P46821 [2254-2260]		-2.82151	-11.067	-9.81022	-10.5122	-4.67533	-3.82892	-10.9942	-2.4022		3.07756	1.74314	5.36464				STX7	4
Q9NYF8	Bcl-2-associated transcription factor 1 OS=Homo sapiens OX=9606 GN=BCLAF1 PE=1 SV=2	BCLAF1	[K].DLFDYSPPLHK.[N]	1xPhospho [S/Y]	Q9NYF8 1xPhospho [S/Y]	Q9NYF8 [507-517]		8.67612	6.18192	-5.17375	-5.82863	6.14383	6.07114	1.5921	5.61723		3.89216	1.37755	5.36166				SNX17	4
Q8NCB2	CaM kinase-like vesicle-associated protein OS=Homo sapiens OX=9606 GN=CAMKV PE=2 SV=2	CAMKV	[R].ATPATEESTVPTTQSSAMLATK.[A]	1xPhospho [S/T]	Q8NCB2 1xPhospho [S/T]	Q8NCB2 [434-455]		-2.98591	-1.93755	-5.5327	-3.83772	-2.23011	-1.61925	-1.48053	-2.2269		1.68427	3.17763	5.352				CAP1	4
P29966	Myristoylated alanine-rich C-kinase substrate OS=Homo sapiens OX=9606 GN=MARCKS PE=1 SV=4	MARCKS	[K].SFKLSGFSFK.[K]	2xPhospho [S1; S5]	P29966 2xPhospho [S163; S167]	P29966 [163-172]		-2.95012	-1.18641	-10.9693	-10.8235	-2.69789	-2.70658	-3.85018	-4.05314		3.15538	1.69602	5.35161				TSC2	4
Q96Q05	Trafficking protein particle complex subunit 9 OS=Homo sapiens OX=9606 GN=TRAPPC9 PE=1 SV=2	TRAPPC9	[K].FNFESFPESPGEK.[G]	1xPhospho [S9]	Q96Q05 1xPhospho [S953]	Q96Q05 [945-957]		4.45547	5.59857	-0.00597893	-2.7116	4.9589	5.33097	4.04087	3.87599		2.71757	1.96377	5.33667				ANKS1A	4
O95674	Phosphatidate cytidylyltransferase 2 OS=Homo sapiens OX=9606 GN=CDS2 PE=1 SV=1	CDS2	[K].VDGETASDSESRAESAPLPVSADDTPEVLNR.[A]	1xPhospho [S/T]	O95674 1xPhospho [S/T]	O95674 [27-57]		2.01265	1.39077	-6.4501	-6.95539	0.857931	1.33069	0.913628	-0.856246		3.06202	1.74231	5.335				AHNAK2	4
P11171	Protein 4.1 OS=Homo sapiens OX=9606 GN=EPB41 PE=1 SV=4	EPB41	[K].RPKSQVSEEEGK.[E]	2xPhospho [S4; S7]	P11171 2xPhospho [S92; S95]	P11171 [89-100]		-7.65932	-7.86145	-5.19497	-7.09166	-1.62023	-7.04965	-3.15031	-6.88028		2.27673	2.33429	5.31455				PRKAB2	4
Q9Y2W1	Thyroid hormone receptor-associated protein 3 OS=Homo sapiens OX=9606 GN=THRAP3 PE=1 SV=2	THRAP3	[K].TDSEKPFRGSQSPK.[R]	2xPhospho [S10; S12]	Q9Y2W1 2xPhospho [S406; S408]	Q9Y2W1 [397-410]		-4.35135	-4.46307	-3.3846	-3.62406	-0.11037	-4.09885	0.324634	-3.65936		2.06978	2.54817	5.27415				SRGAP2	4
Q8N4L2	Type 2 phosphatidylinositol 4,5-bisphosphate 4-phosphatase OS=Homo sapiens OX=9606 GN=PIP4P2 PE=1 SV=1	PIP4P2	[R].SPLLSASHSGNVTPTAPPYLQESSPR.[A]	1xDeamidated [N11]; 3xPhospho [S7; S9; S23]	Q8N4L2 3xPhospho [S16; S18; S32]	Q8N4L2 [10-35]		-2.15007	-0.338128	-5.56421	-5.82188	-1.23774	-0.0159667	-1.53167	-2.15456		2.23359	2.35902	5.26909				CARMIL2	4
Q8N350	Voltage-dependent calcium channel beta subunit-associated regulatory protein OS=Homo sapiens OX=9606 GN=CBARP PE=1 SV=3	CBARP	[R].AASLDTR.[G]	1xPhospho [S3]	Q8N350 1xPhospho [S322]	Q8N350 [320-326]		-4.34008	-4.18292	-2.00701	-3.74943	-0.24343	-4.28412	-1.88129	-0.298685		1.89298	2.7762	5.25528				BAD	4
Q8IVL1	Neuron navigator 2 OS=Homo sapiens OX=9606 GN=NAV2 PE=1 SV=3	NAV2	[R].SQSFNNYDK.[S]	1xPhospho [S3]	Q8IVL1 1xPhospho [S311]	Q8IVL1 [309-317]		-2.66414	-1.77283	-5.05307	-4.8605	-0.275947	-1.07866	-1.01355	-4.20044		1.94549	2.69994	5.2527				AP3D1	4
P42574	Caspase-3 OS=Homo sapiens OX=9606 GN=CASP3 PE=1 SV=2	CASP3	[K].IIHGSESMDSGISLDNSYK.[M]	1xPhospho [S/Y]	P42574 1xPhospho [S]	P42574 [20-38]		-0.436611	-1.03648	-6.375	-6.09739	0.0719891	-0.110622	-2.64158	-1.4686		2.44917	2.13452	5.2278				SPTAN1	4
Q13535	Serine/threonine-protein kinase ATR OS=Homo sapiens OX=9606 GN=ATR PE=1 SV=3	ATR	[K].KPSVVITWMSLDFYTK.[V]	2xPhospho [T7; S10]	Q13535 2xPhospho [T533; S536]	Q13535 [527-542]		-4.36977	-4.43779	-5.06057	-4.81688	-1.37217	-1.97796	-4.61689	-3.97488		1.68578	3.0992	5.22455				RB1CC1	4
O75038	1-phosphatidylinositol 4,5-bisphosphate phosphodiesterase eta-2 OS=Homo sapiens OX=9606 GN=PLCH2 PE=1 SV=3	PLCH2	[K].KLPANISEDAEEGEVSDEDSADEIDDDCK.[L]	1xCarbamidomethyl [C28]; 2xPhospho [S16; S20]	O75038 2xPhospho [S487; S491]	O75038 [472-500]		-1.36081	-0.817908	-4.83937	-4.66041	-0.439048	0.225921	2.09726	-4.15139		2.35281	2.22047	5.22433				CTTNBP2NL	4
O43602	Neuronal migration protein doublecortin OS=Homo sapiens OX=9606 GN=DCX PE=1 SV=4	DCX	[R].MNGLPSPTHSAHCSFYR.[T]	1xCarbamidomethyl [C13]; 1xDeamidated [N2]; 1xPhospho [S/T/Y]	O43602 1xPhospho [S/T]	O43602 [23-39]		-4.39966	-2.15432	-8.33169	-5.21183	-1.88918	-3.27171	-2.10573	-4.11539		2.17887	2.39539	5.21924				RAB11FIP2	4
Q9HB90	Ras-related GTP-binding protein C OS=Homo sapiens OX=9606 GN=RRAGC PE=1 SV=1	RRAGC	[K].MSPNETLFLESTNK.[I]	1xPhospho [S/T]	Q9HB90 1xPhospho [S/T]	Q9HB90 [85-98]		0.0913261	0.352578	-1.30187	-0.23098	5.42351	0.575252	0.227844	1.10373		2.10482	2.47053	5.20003				PRICKLE2	4
P25054	Adenomatous polyposis coli protein OS=Homo sapiens OX=9606 GN=APC PE=1 SV=2	APC	[K].DANIMSPGSSLPSLHVR.[K]	1xPhospho [S6]	P25054 1xPhospho [S744]	P25054 [739-755]		4.69786	4.68328	-1.35236	-7.94282	4.5704	4.42254	1.49449	3.17254		3.3935	1.53198	5.19879				FSD1	4
P02538	Keratin, type II cytoskeletal 6A OS=Homo sapiens OX=9606 GN=KRT6A PE=1 SV=3	KRT6A	[K].YEELQVTAGRHGDDLR.[N]	2xPhospho [Y1; T7]	P02538 2xPhospho [Y360; T366]	P02538 [360-375]		-4.29382	-4.46146	-5.06922	-4.76758	-4.41523	-4.43348	-0.604037	-1.587		1.88808	2.74524	5.18322				ZNF638	4
O15075	Serine/threonine-protein kinase DCLK1 OS=Homo sapiens OX=9606 GN=DCLK1 PE=1 SV=2	DCLK1	[R].SSQHGGSSTSLASTK.[V]	2xPhospho [S/T]	O15075 2xPhospho [S/T]	O15075 [346-360]		-0.598436	-0.0249281	-1.56572	-2.07685	0.531873	0.078872	-0.228353	0.503468		1.28795	4.00559	5.15899				NUMA1	4
Q12888	TP53-binding protein 1 OS=Homo sapiens OX=9606 GN=TP53BP1 PE=1 SV=2	TP53BP1	[K].MVIQGPSSPQGEAMVTDVLEDQK.[E]	1xPhospho [S]; 1xOxidation [M]	Q12888 1xPhospho [S]	Q12888 [1107-1129]		-0.719672	-0.80709	-4.45976	-6.28926	-0.514071	-1.20864	-1.56088	-0.0143833		2.24445	2.29802	5.15778				TMCC1	4
Q6DN90	IQ motif and SEC7 domain-containing protein 1 OS=Homo sapiens OX=9606 GN=IQSEC1 PE=1 SV=1	IQSEC1	[R].MQFSFEGPEK.[V]	1xPhospho [S4]	Q6DN90 1xPhospho [S180]	Q6DN90 [177-186]		1.48075	3.42058	-2.94998	-1.83102	2.16315	2.98446	1.7059	2.52821		2.31534	2.22738	5.15715				NUFIP2	4
Q15111	Inactive phospholipase C-like protein 1 OS=Homo sapiens OX=9606 GN=PLCL1 PE=1 SV=3	PLCL1	[R].SGVALPGAAGTPADSEAGLLEAAR.[A]	1xPhospho [S1]	Q15111 1xPhospho [S47]	Q15111 [47-70]		-3.82815	-4.48041	-2.37546	-8.41868	-3.06929	-2.81306	-2.56425	-2.03197		2.15603	2.37036	5.11058				RETREG3	4
P52948	Nuclear pore complex protein Nup98-Nup96 OS=Homo sapiens OX=9606 GN=NUP98 PE=1 SV=4	NUP98	[R].DSENLASPSEYPENGER.[F]	2xDeamidated [N4; N14]; 1xPhospho [S7]	P52948 1xPhospho [S623]	P52948 [617-633]		-0.453964	-1.18078	-6.18677	-9.23622	-3.25561	-0.713893	-2.10442	0.170742		2.78864	1.82731	5.0957				DTD1	4
O14683	Tumor protein p53-inducible protein 11 OS=Homo sapiens OX=9606 GN=TP53I11 PE=1 SV=2	TP53I11	[K].KHSQTDLVSR.[L]	1xPhospho [S3]	O14683 1xPhospho [S14]	O14683 [12-21]		2.36592	5.83295	0.0737247	-0.602829	3.61602	4.98979	3.82106	4.37724		2.28359	2.22401	5.07872				G3BP2	4
Q13185	Chromobox protein homolog 3 OS=Homo sapiens OX=9606 GN=CBX3 PE=1 SV=4	CBX3	[K].RKSLSDSESDDSK.[S]	3xPhospho [S3; S5; S7]	Q13185 3xPhospho [S93; S95; S97]	Q13185 [91-103]		-5.86038	-3.54632	-6.74566	-5.88825	-3.50659	-5.48308	-0.557326	-4.48327		2.00259	2.53263	5.07182				CDH6	4
Q9NV70	Exocyst complex component 1 OS=Homo sapiens OX=9606 GN=EXOC1 PE=1 SV=4	EXOC1	[K].LTGSTSSLNK.[L]	2xPhospho [S4; S6]	Q9NV70 2xPhospho [S470; S472]	Q9NV70 [467-476]		-4.50197	-5.51556	-7.65398	-3.28605	-5.46986	-5.59599	-0.571718	0.602167		2.48054	2.03746	5.05401				SEPTIN2	4
Q8NB78	Lysine-specific histone demethylase 1B OS=Homo sapiens OX=9606 GN=KDM1B PE=1 SV=3	KDM1B	[K].RGLFAVFYDMDPQK.[K]	1xPhospho [Y8]	Q8NB78 1xPhospho [Y698]	Q8NB78 [691-704]		-4.3875	-4.37965	-4.84297	-1.37855	-2.86148	-4.44708	0.438371	0.587041		2.17638	2.32188	5.05329				PDHA1	4
P55265	Double-stranded RNA-specific adenosine deaminase OS=Homo sapiens OX=9606 GN=ADAR PE=1 SV=4	ADAR	[R].TMLLLSRSPEAQPK.[T]	1xPhospho [S/T]	P55265 1xPhospho [S]	P55265 [818-831]		-2.01364	-1.25571	-4.40656	-7.21399	-0.964909	-0.998271	-2.26498	-1.91546		2.18657	2.3047	5.03939				FAM171B	4
Q8TB72	Pumilio homolog 2 OS=Homo sapiens OX=9606 GN=PUM2 PE=1 SV=2	PUM2	[R].RESLSTSSDLYK.[R]	1xPhospho [S3]	Q8TB72 1xPhospho [S587]	Q8TB72 [585-596]		-1.58946	-0.322897	1.4449	-0.0674138	4.72567	-0.862359	3.03211	0.986405		2.10418	2.3914	5.03193				GPATCH8	4
O94875	Sorbin and SH3 domain-containing protein 2 OS=Homo sapiens OX=9606 GN=SORBS2 PE=1 SV=3	SORBS2	[K].SHSDNSPNAFK.[D]	1xPhospho [S3]	O94875 1xPhospho [S154]	O94875 [152-162]		0.764033	-1.53913	-1.88554	-2.99875	-0.723306	-0.00111578	-0.16823	2.31752		1.77106	2.838	5.02627				CADPS	4
Q13610	Periodic tryptophan protein 1 homolog OS=Homo sapiens OX=9606 GN=PWP1 PE=1 SV=1	PWP1	[K].LQEEGGGSDEEETGSPSEDGMQSAR.[T]	1xPhospho [S8]	Q13610 1xPhospho [S50]	Q13610 [43-67]		-5.95528	-5.67285	-0.254335	-2.87295	2.72388	-2.67111	0.146514	-4.57408		2.59515	1.93593	5.02402				DLGAP4	4
Q9HB58	Sp110 nuclear body protein OS=Homo sapiens OX=9606 GN=SP110 PE=1 SV=5	SP110	[R].SEEIIDGTSEMNEGKRSQK.[T]	2xDeamidated [N12; Q18]; 1xPhospho [S17]	Q9HB58 1xPhospho [S364]	Q9HB58 [348-366]		-4.4423	-4.53749	-5.03956	-4.92297	-1.64572	-1.90779	-4.63158	-4.19504		1.64054	3.05066	5.00474				DNM1L	4
P0DN79	Cystathionine beta-synthase-like protein OS=Homo sapiens OX=9606 GN=CBSL PE=1 SV=1	CBSL	[K].GSLEKGSPEDK.[E]	1xPhospho [S7]	P0DN79 1xPhospho [S32]	P0DN79 [26-36]		-4.02976	-0.387674	-5.93768	-4.59177	-1.15231	-2.7851	3.57782	-4.22735		2.58999	1.92999	4.99865				PLEC	4
Q9H1V8	Sodium-dependent neutral amino acid transporter SLC6A17 OS=Homo sapiens OX=9606 GN=SLC6A17 PE=1 SV=3	SLC6A17	[R].SYLGPGSTSPLETSGNPNGR.[Y]	1xPhospho [S9]	Q9H1V8 1xPhospho [S701]	Q9H1V8 [693-712]		-0.99534	-3.24676	-2.86368	-2.53844	5.57607	0.0671841	0.231746	-4.58341		2.73395	1.82642	4.99333				SSB	4
Q6T4P5	Phospholipid phosphatase-related protein type 3 OS=Homo sapiens OX=9606 GN=PLPPR3 PE=2 SV=1	PLPPR3	[R].GHDSVYQQNK.[S]	1xDeamidated [N/Q]; 1xPhospho [S4]	Q6T4P5 1xPhospho [S313]	Q6T4P5 [310-319]		-4.75856	-4.80806	-6.35792	-8.45713	-7.91319	-3.13662	-2.58905	-1.51521		2.3069	2.15908	4.98078				LYSMD1	4
Q9UKF7	Cytoplasmic phosphatidylinositol transfer protein 1 OS=Homo sapiens OX=9606 GN=PITPNC1 PE=1 SV=3	PITPNC1	[K].SAPETLTLPDPEK.[K]	1xPhospho [S1]	Q9UKF7 1xPhospho [S299]	Q9UKF7 [299-311]		2.00114	1.76038	-1.60601	-0.257049	5.1517	0.626017	4.2497	0.49146		2.1551	2.30899	4.97611				TJP1	4
Q6VN20	Ran-binding protein 10 OS=Homo sapiens OX=9606 GN=RANBP10 PE=1 SV=1	RANBP10	[K].SQDSYPGSPSLSPR.[H]	2xPhospho [S10; S12]	Q6VN20 2xPhospho [S367; S369]	Q6VN20 [358-371]		-4.32042	-2.76855	-4.91053	-4.93672	-2.1651	-2.52864	-4.70772	-0.484126		1.76266	2.81444	4.9609				DCLK2	4
Q14669	E3 ubiquitin-protein ligase TRIP12 OS=Homo sapiens OX=9606 GN=TRIP12 PE=1 SV=1	TRIP12	[K].RSASPDYNR.[T]	1xPhospho [S4]	Q14669 1xPhospho [S77]	Q14669 [74-82]		-1.7215	5.18137	-3.04488	-0.174966	-1.12833	6.56456	0.235939	6.48593		2.97952	1.66414	4.95834				NSUN2	4
P05060	Secretogranin-1 OS=Homo sapiens OX=9606 GN=CHGB PE=1 SV=2	CHGB	[R].ADEPQWSLYPSDSQVSEEVK.[T]	1xPhospho [S16]	P05060 1xPhospho [S149]	P05060 [134-153]		2.01138	2.79817	-4.44249	1.15388	3.6537	3.93247	1.11369	2.50937		2.42207	2.03929	4.9393				ARHGAP32	4
Q9UKE5	TRAF2 and NCK-interacting protein kinase OS=Homo sapiens OX=9606 GN=TNIK PE=1 SV=1	TNIK	[R].KNSPGNGSALGPR.[L]	1xPhospho [S3]	Q9UKE5 1xPhospho [S688]	Q9UKE5 [686-698]		-1.66977	3.40122	-1.91889	-4.67106	3.36187	2.48835	0.78262	-1.38642		2.52623	1.95399	4.93622				PAK1	4
Q6UUV9	CREB-regulated transcription coactivator 1 OS=Homo sapiens OX=9606 GN=CRTC1 PE=1 SV=2	CRTC1	[R].RTNSDSALHQSTMTPTQPESFSSGSQDVHQK.[R]	2xPhospho [T2; S25]	Q6UUV9 2xPhospho [T149; S172]	Q6UUV9 [148-178]		0.634248	-2.17025	-6.39082	-5.33204	-2.46368	-1.94615	-0.0644696	0.807001		2.39789	2.04839	4.91183				RUNX1T1	4
Q6VMQ6	Activating transcription factor 7-interacting protein 1 OS=Homo sapiens OX=9606 GN=ATF7IP PE=1 SV=3	ATF7IP	[K].RSKSEDMDNVQSK.[R]	1xPhospho [S4]	Q6VMQ6 1xPhospho [S559]	Q6VMQ6 [556-568]		0.678303	-1.6437	-0.253091	-2.22515	1.2462	2.00953	2.58023	-1.74757		1.88301	2.6072	4.90937				ZNF609	4
Q9Y4F5	Centrosomal protein of 170 kDa protein B OS=Homo sapiens OX=9606 GN=CEP170B PE=1 SV=4	CEP170B	[R].ARLGDASDTEAADGER.[G]	1xPhospho [S7]	Q9Y4F5 1xPhospho [S1135]	Q9Y4F5 [1129-1144]		0.253353	0.675596	-3.08476	-0.613781	1.75712	3.22135	3.72032	-2.40732		2.26527	2.16564	4.90575				SNX30	4
Q9BZL4	Protein phosphatase 1 regulatory subunit 12C OS=Homo sapiens OX=9606 GN=PPP1R12C PE=1 SV=1	PPP1R12C	[R].RSTQGVTLTDLKEAEK.[A]	1xPhospho [S/T]	Q9BZL4 1xPhospho [T/S]	Q9BZL4 [558-573]		-1.68558	-1.65724	-4.9619	-4.6674	0.0055502	-0.0538541	-0.76675	-4.12592		2.00779	2.44242	4.90387				SHISA6	4
Q6Y7W6	GRB10-interacting GYF protein 2 OS=Homo sapiens OX=9606 GN=GIGYF2 PE=1 SV=1	GIGYF2	[R].ALSSGGSITSPPLSPALPK.[Y]	2xPhospho [S/T]	Q6Y7W6 2xPhospho [S30; T/S]	Q6Y7W6 [17-35]		2.73139	1.94614	-0.937031	-1.99404	2.81201	2.34874	2.16358	2.31858		1.97411	2.48342	4.90255				DEK	4
Q86YS7	C2 domain-containing protein 5 OS=Homo sapiens OX=9606 GN=C2CD5 PE=1 SV=1	C2CD5	[R].SQSESSDEVTELDLSHGKK.[D]	1xPhospho [S]	Q86YS7 1xPhospho [S]	Q86YS7 [657-675]		0.131206	-1.0962	-6.28219	-1.39279	3.09984	0.0807811	0.552758	-2.76589		2.40187	2.03399	4.88537				PHYHIPL	4
Q9HCD6	Protein TANC2 OS=Homo sapiens OX=9606 GN=TANC2 PE=1 SV=3	TANC2	[K].YQSSQGDIGVSQSR.[L]	1xPhospho [S]	Q9HCD6 1xPhospho [S]	Q9HCD6 [1644-1657]		-4.54872	-2.06177	-5.74688	-4.28949	-1.27133	-2.11756	-3.90546	-2.65993		1.67315	2.91622	4.87926				OSBPL11	4
Q8ND76	Cyclin-Y OS=Homo sapiens OX=9606 GN=CCNY PE=1 SV=2	CCNY	[K].RSASADNLTLPR.[W]	1xPhospho [S4]	Q8ND76 1xPhospho [S326]	Q8ND76 [323-334]		1.87611	1.96787	1.18734	-1.88513	4.5085	2.21961	3.32638	0.703178		1.90287	2.56101	4.87326				FAM131B	4
Q9UPA5	Protein bassoon OS=Homo sapiens OX=9606 GN=BSN PE=1 SV=4	BSN	[K].LHSSPASPSSASK.[E]	2xPhospho [S4; S7]	Q9UPA5 2xPhospho [S1359; S1362]	Q9UPA5 [1356-1368]		0.855739	0.940144	-3.25428	-2.62586	-0.683208	0.509271	3.32158	0.99959		2.05787	2.36139	4.85945				CTNNB1	4
Q9Y2W1	Thyroid hormone receptor-associated protein 3 OS=Homo sapiens OX=9606 GN=THRAP3 PE=1 SV=2	THRAP3	[R].IDISPSTFR.[K]	1xPhospho [S4]	Q9Y2W1 1xPhospho [S682]	Q9Y2W1 [679-687]		0.828461	0.87565	-3.47082	-3.64107	1.49684	1.83129	-1.24249	1.02847		2.13047	2.27904	4.85544				PPP2R5B	4
Q684P5	Rap1 GTPase-activating protein 2 OS=Homo sapiens OX=9606 GN=RAP1GAP2 PE=1 SV=2	RAP1GAP2	[K].SETSSNPSSPEICPNK.[E]	1xCarbamidomethyl [C13]; 2xPhospho [S/T]	Q684P5 2xPhospho [T/S]	Q684P5 [605-620]		-2.82483	1.27724	-2.85837	-1.15529	5.27863	1.31973	0.321109	-2.65263		2.45702	1.97176	4.84466				ABI2	4
Q15413	Ryanodine receptor 3 OS=Homo sapiens OX=9606 GN=RYR3 PE=1 SV=3	RYR3	[K].AEAASLVSWLSSIDMK.[Y]	2xPhospho [S5; S8]; 1xOxidation [M15]	Q15413 2xPhospho [S4596; S4599]	Q15413 [4592-4607]		-4.49495	-4.28982	-5.08026	-4.91842	-1.143	-1.60841	-4.82703	-4.16006		1.76124	2.74883	4.84133				THUMPD1	4
P29966	Myristoylated alanine-rich C-kinase substrate OS=Homo sapiens OX=9606 GN=MARCKS PE=1 SV=4	MARCKS	[K].TAAKGEAAAERPGEAAVASSPSK.[A]	1xPhospho [S/T]	P29966 1xPhospho [S]	P29966 [8-30]		-0.541047	-8.21509	-8.5639	-6.9073	-2.30219	-8.03289	-0.432118	-2.20349		2.81417	1.71954	4.83908				HDAC2	4
Q13144	Translation initiation factor eIF-2B subunit epsilon OS=Homo sapiens OX=9606 GN=EIF2B5 PE=1 SV=3	EIF2B5	[R].GGSPQMDDIK.[V]	1xPhospho [S3]	Q13144 1xPhospho [S544]	Q13144 [542-551]		-4.26605	-5.71132	-3.73991	-4.89529	-1.38196	-0.687446	-4.91185	-4.12893		1.8756	2.57945	4.83801				MARK2	4
Q7RTP6	[F-actin]-monooxygenase MICAL3 OS=Homo sapiens OX=9606 GN=MICAL3 PE=1 SV=2	MICAL3	[K].GKSEEELEASK.[S]	1xPhospho [S3]	Q7RTP6 1xPhospho [S977]	Q7RTP6 [975-985]		3.70725	1.79113	-3.27949	-3.13118	3.98894	2.50915	7.14032	-2.76139		2.94733	1.64138	4.83768				TPPP	4
Q9BZL4	Protein phosphatase 1 regulatory subunit 12C OS=Homo sapiens OX=9606 GN=PPP1R12C PE=1 SV=1	PPP1R12C	[K].TGSSGALGPPER.[R]	1xPhospho [S3]	Q9BZL4 1xPhospho [S427]	Q9BZL4 [425-436]		-4.46611	0.890034	-3.18719	-1.7158	1.98425	1.13838	-0.97373	-2.14166		2.12158	2.279	4.83507				ARFGAP1	4
P49006	MARCKS-related protein OS=Homo sapiens OX=9606 GN=MARCKSL1 PE=1 SV=2	MARCKSL1	[K].AAATPESQEPQAK.[G]	1xDeamidated [Q]; 2xPhospho [T4; S7]	P49006 2xPhospho [T148; S151]	P49006 [145-157]		-0.000659171	-1.0028	-8.88803	-6.319	-2.37991	-1.53126	-0.942861	-0.484656		2.71795	1.77269	4.81809				PPM1H	4
Q13442	28 kDa heat- and acid-stable phosphoprotein OS=Homo sapiens OX=9606 GN=PDAP1 PE=1 SV=1	PDAP1	[K].SLDSDESEDEEDDYQQK.[R]	1xDeamidated [Q]; 2xPhospho [S4; S7]	Q13442 2xPhospho [S60; S63]	Q13442 [57-73]		-3.39855	-2.87731	-6.77125	-5.23498	-0.715591	-1.57686	-1.82927	-5.82291		2.08436	2.30773	4.81016				DPYSL5	4
Q9H8G2	Caspase activity and apoptosis inhibitor 1 OS=Homo sapiens OX=9606 GN=CAAP1 PE=1 SV=2	CAAP1	[K].ILEGDNGMDSDMEEEADDGSK.[M]	1xPhospho [S10]; 1xOxidation [M]	Q9H8G2 1xPhospho [S203]	Q9H8G2 [194-214]		-4.01111	-2.99303	-3.97138	-5.73593	-2.90844	-1.26845	-0.521151	-4.74691		1.81662	2.64746	4.80945				SYNM	4
Q5UIP0	Telomere-associated protein RIF1 OS=Homo sapiens OX=9606 GN=RIF1 PE=1 SV=2	RIF1	[K].RDSFDNCSLGESSK.[I]	1xCarbamidomethyl [C7]; 1xPhospho [S3]	Q5UIP0 1xPhospho [S1688]	Q5UIP0 [1686-1699]		2.24931	4.71276	-4.51153	-0.0942419	4.63807	4.96249	2.47701	0.908985		2.65756	1.8089	4.80726				SMPD3	4
Q12770	Sterol regulatory element-binding protein cleavage-activating protein OS=Homo sapiens OX=9606 GN=SCAP PE=1 SV=4	SCAP	[R].RDSGVGSGLEAQESWER.[L]	1xPhospho [S3]	Q12770 1xPhospho [S822]	Q12770 [820-836]		-4.2634	-1.25625	-4.97731	-4.76353	-0.918452	-0.938253	-4.62439	-1.09056		1.92221	2.49615	4.79811				TCEAL3	4
Q16555	Dihydropyrimidinase-related protein 2 OS=Homo sapiens OX=9606 GN=DPYSL2 PE=1 SV=1	DPYSL2	[K].TVTPASSAKTSPAK.[Q]	2xPhospho [S/T]	Q16555 2xPhospho [T/S]	Q16555 [512-525]		-2.01362	-2.28777	-2.79033	-3.23433	-1.74053	-1.59517	-0.6982	-2.1099		1.04556	4.58795	4.79698	X			LSM14A	4
Q9NV56	MRG/MORF4L-binding protein OS=Homo sapiens OX=9606 GN=MRGBP PE=1 SV=1	MRGBP	[K].VLTANSNPSSPSAAK.[R]	1xPhospho [S]	Q9NV56 1xPhospho [S]	Q9NV56 [186-200]		3.30127	0.854483	-4.22194	-0.252294	3.78617	4.15398	0.351359	0.941773		2.38794	1.99	4.75201				XKR7	4
Q66K74	Microtubule-associated protein 1S OS=Homo sapiens OX=9606 GN=MAP1S PE=1 SV=2	MAP1S	[R].CGEASPPSAACGSPASQLVATPSLELGPIPAGEEK.[A]	2xCarbamidomethyl [C1; C11]; 1xPhospho [S]	Q66K74 1xPhospho [S]	Q66K74 [588-622]		-2.45737	-2.01343	-5.1013	-6.87681	-1.93761	-1.38929	-2.12076	-3.16994		1.95783	2.42002	4.73797				FIP1L1	4
Q8NDZ6	Transmembrane protein 161B OS=Homo sapiens OX=9606 GN=TMEM161B PE=2 SV=1	TMEM161B	[K].DRKYNGHIESKPLTIPK.[D]	1xDeamidated [N5]; 1xPhospho [Y4]	Q8NDZ6 1xPhospho [Y66]	Q8NDZ6 [63-79]		-0.845984	-2.55594	-5.05204	-2.19573	-0.5965	-1.54266	0.0948294	-1.74182		1.71589	2.75812	4.73262				MAST4	4
Q12888	TP53-binding protein 1 OS=Homo sapiens OX=9606 GN=TP53BP1 PE=1 SV=2	TP53BP1	[R].IDEDGENTQIEDTEPMSPVLNSK.[F]	1xPhospho [S17]	Q12888 1xPhospho [S552]	Q12888 [536-558]		-6.13766	-6.37625	-5.66364	-6.3394	-5.8153	-6.67686	-1.58011	-2.18604		2.06466	2.29029	4.72866				RPLP2	4
P49006	MARCKS-related protein OS=Homo sapiens OX=9606 GN=MARCKSL1 PE=1 SV=2	MARCKSL1	[K].EGGGDSSASSPTEEEQEQGEIGACSDEGTAQEGK.[A]	1xCarbamidomethyl [C24]; 2xDeamidated [Q18; Q]; 1xPhospho [S/T]	P49006 1xPhospho [S/T]	P49006 [111-144]		-5.5643	-5.63459	-10.6748	-10.4461	-6.64584	-4.71698	-4.7929	-7.28764		2.2191	2.13056	4.72793				DNAJC6	4
Q9C0H5	Rho GTPase-activating protein 39 OS=Homo sapiens OX=9606 GN=ARHGAP39 PE=1 SV=2	ARHGAP39	[K].EDSGSSSPPGVFLEK.[D]	1xPhospho [S7]	Q9C0H5 1xPhospho [S173]	Q9C0H5 [167-181]		5.20364	0.386513	-0.379564	-2.7752	3.56488	4.66764	3.37691	0.549554		2.4309	1.94362	4.72475				RRAS2	4
Q5HYI7	Metaxin-3 OS=Homo sapiens OX=9606 GN=MTX3 PE=1 SV=2	MTX3	[R].LSLGGISPAGQETVDANLQK.[L]	1xPhospho [S7]	Q5HYI7 1xPhospho [S249]	Q5HYI7 [243-262]		-4.37399	-1.29795	-5.00996	-4.78393	-1.13398	-0.6729	-2.07378	-4.2319		1.83831	2.5701	4.72465				SLC4A8	4
Q5T200	Zinc finger CCCH domain-containing protein 13 OS=Homo sapiens OX=9606 GN=ZC3H13 PE=1 SV=1	ZC3H13	[K].TSAVSSPLLDQQR.[N]	1xPhospho [S/T]	Q5T200 1xPhospho [S]	Q5T200 [237-249]		4.54298	5.91747	3.87841	2.60785	6.09338	5.98464	5.18804	5.70071		1.50501	3.13546	4.71891				NUP214	4
Q07343	cAMP-specific 3',5'-cyclic phosphodiesterase 4B OS=Homo sapiens OX=9606 GN=PDE4B PE=1 SV=1	PDE4B	[K].SRSVMTVMADDNVK.[D]	1xPhospho [S3]	Q07343 1xPhospho [S6]	Q07343 [4-17]		-1.88461	-0.592051	-5.08005	-4.90132	-0.470794	-0.705427	-2.08475	-1.49025		1.9267	2.44848	4.71749				RBM17	4
Q8WWQ0	PH-interacting protein OS=Homo sapiens OX=9606 GN=PHIP PE=1 SV=2	PHIP	[K].KAESSSDEEEESEK.[Q]	3xPhospho [S4; S5; S6]	Q8WWQ0 3xPhospho [S879; S880; S881]	Q8WWQ0 [876-889]		-1.76159	1.90534	-4.31219	-6.83485	-0.374482	1.61739	-0.0324315	-2.05851		2.53881	1.85531	4.71028				ZFR	4
Q96JQ0	Protocadherin-16 OS=Homo sapiens OX=9606 GN=DCHS1 PE=1 SV=1	DCHS1	[R].VASVASSLAAR.[G]	2xPhospho [S3; S6]	Q96JQ0 2xPhospho [S3055; S3058]	Q96JQ0 [3053-3063]		-1.03902	0.352837	-4.23186	-6.85994	0.97551	0.122566	-1.12358	-2.30751		2.36124	1.99202	4.70365				CACNB1	4
Q99933	BAG family molecular chaperone regulator 1 OS=Homo sapiens OX=9606 GN=BAG1 PE=1 SV=4	BAG1	[K].KNSPQEEVELK.[K]	1xPhospho [S3]	Q99933 1xPhospho [S223]	Q99933 [221-231]		-2.2399	5.01994	-0.216508	-0.414566	1.35384	2.65303	7.3064	1.01235		2.54417	1.84605	4.69666				RGS3	4
O00178	GTP-binding protein 1 OS=Homo sapiens OX=9606 GN=GTPBP1 PE=1 SV=3	GTPBP1	[R].SAMDSPVPASMFAPEPSSPGAAR.[A]	1xPhospho [S]	O00178 1xPhospho [S]	O00178 [8-30]		-1.00961	-0.0315303	-7.38592	-2.90244	-1.82139	-0.140222	0.743147	-0.743295		2.34193	1.99575	4.6739				DOCK11	4
P35612	Beta-adducin OS=Homo sapiens OX=9606 GN=ADD2 PE=1 SV=3	ADD2	[K].SRSPSTESQLMSK.[G]	2xPhospho [S3; S5]	P35612 2xPhospho [S530; S532]	P35612 [528-540]		-7.77174	-3.02953	-6.38877	-7.2854	-2.80079	-3.73518	-2.73458	-6.96957		2.05883	2.26021	4.65339				HNRNPK	4
Q6VMQ6	Activating transcription factor 7-interacting protein 1 OS=Homo sapiens OX=9606 GN=ATF7IP PE=1 SV=3	ATF7IP	[R].SKSEDMDNVQSK.[R]	1xPhospho [S3]	Q6VMQ6 1xPhospho [S559]	Q6VMQ6 [557-568]		3.45639	2.22577	0.886661	2.3651	2.80048	4.48903	3.9711	3.04778		1.34362	3.45892	4.64745				RBM25	4
P20265	POU domain, class 3, transcription factor 2 OS=Homo sapiens OX=9606 GN=POU3F2 PE=1 SV=4	POU3F2	[K].WLEEADSSSGSPTSIDK.[I]	1xPhospho [S]	P20265 1xPhospho [S]	P20265 [331-347]		-1.47403	4.57607	-0.345926	1.26531	5.08961	0.618044	2.34104	4.93683		2.24102	2.07207	4.64356				RABEP1	4
Q969R2	Oxysterol-binding protein 2 OS=Homo sapiens OX=9606 GN=OSBP2 PE=1 SV=2	OSBP2	[K].VMHSSPSSPSSDGK.[Q]	1xPhospho [S]	Q969R2 1xPhospho [S]	Q969R2 [759-772]		-4.49474	-5.0864	-5.83023	-6.05329	-4.81002	-5.0121	2.56875	-4.34516		2.46653	1.88161	4.64106				KTN1	4
Q6ZU35	Capping protein-inhibiting regulator of actin dynamics OS=Homo sapiens OX=9606 GN=CRACD PE=1 SV=3	CRACD	[K].KRHSSTGDSADAGPPAAGSAR.[G]	2xPhospho [S4; S5]	Q6ZU35 2xPhospho [S873; S874]	Q6ZU35 [870-890]		-3.07254	-3.9852	-5.42338	-5.06962	-4.27955	-3.21065	1.65912	-3.28614		2.10838	2.20004	4.63852				TBC1D9B	4
P11137	Microtubule-associated protein 2 OS=Homo sapiens OX=9606 GN=MAP2 PE=1 SV=4	MAP2	[K].DGSPEAPASPEREEVALSEYK.[T]	1xPhospho [S]	P11137 1xPhospho [S]	P11137 [1345-1365]		-2.02733	-3.03374	-6.58344	-10.6997	-3.07753	-2.31213	-3.65159	-3.07738		2.55641	1.81174	4.63155				DIP2B	4
Q8TDJ6	DmX-like protein 2 OS=Homo sapiens OX=9606 GN=DMXL2 PE=1 SV=2	DMXL2	[K].RKQSEVEADLGYPGGK.[A]	1xPhospho [S4]	Q8TDJ6 1xPhospho [S2640]	Q8TDJ6 [2637-2652]		-4.17086	-4.70562	-5.10828	-4.49176	-0.138597	-1.72318	-4.91298	-4.13957		1.89055	2.44763	4.62736				RBMXL1	4
Q8N4C8	Misshapen-like kinase 1 OS=Homo sapiens OX=9606 GN=MINK1 PE=1 SV=2	MINK1	[R].KGSVVNVNPTNTR.[A]	2xPhospho [S3; T10]	Q8N4C8 2xPhospho [S993; T1000]	Q8N4C8 [991-1003]		-0.374956	0.50815	-2.52284	-4.17545	-1.13914	0.0856636	1.57622	0.434592		1.88061	2.45504	4.61697				CACNA1B	4
Q12906	Interleukin enhancer-binding factor 3 OS=Homo sapiens OX=9606 GN=ILF3 PE=1 SV=3	ILF3	[K].RPMEEDGEEKSPSK.[K]	1xPhospho [S]	Q12906 1xPhospho [S]	Q12906 [372-385]		-2.23994	-3.23426	-6.84187	-3.21023	-1.48572	-2.93313	-1.83228	-2.03114		1.81101	2.54332	4.60597				USP24	4
O75145	Liprin-alpha-3 OS=Homo sapiens OX=9606 GN=PPFIA3 PE=1 SV=3	PPFIA3	[R].GEGPAIPGDTPPPTPR.[S]	2xPhospho [T10; T14]	O75145 2xPhospho [T714; T718]	O75145 [705-720]		-6.22031	-1.80446	-7.76151	-5.99396	-1.5508	-2.26785	-2.72282	-6.40177		2.20925	2.08321	4.60234				ATL1	4
O75533	Splicing factor 3B subunit 1 OS=Homo sapiens OX=9606 GN=SF3B1 PE=1 SV=3	SF3B1	[R].WDQTADQTPGATPK.[K]	2xPhospho [T8; T12]	O75533 2xPhospho [T207; T211]	O75533 [200-213]		-6.72954	-3.48821	-10.1505	-6.04887	-1.90281	-3.14799	-5.50545	-6.76875		2.27303	2.02065	4.593				RNPS1	4
Q8IW50	Protein FAM219A OS=Homo sapiens OX=9606 GN=FAM219A PE=1 SV=3	FAM219A	[K].NGSMGSPVNQQPK.[K]	1xDeamidated [N/Q]; 1xPhospho [S]	Q8IW50 1xPhospho [S]	Q8IW50 [67-79]		3.69828	5.00573	-4.0306	-3.42356	2.39382	4.36936	3.32154	2.37535		2.80256	1.63854	4.5921				HNRNPDL	4
P08183	ATP-dependent translocase ABCB1 OS=Homo sapiens OX=9606 GN=ABCB1 PE=1 SV=3	ABCB1	[K].YSTKVGDKGTQLSGGQK.[Q]	2xDeamidated [Q11; Q16]; 2xPhospho [S/T/Y]	P08183 2xPhospho [S/Y/T]	P08183 [1165-1181]		-4.38187	-4.31887	-5.07555	-4.8708	-3.18119	-4.2415	-0.433367	-4.06546		1.68139	2.72908	4.58866				ROBO1	4
Q16799	Reticulon-1 OS=Homo sapiens OX=9606 GN=RTN1 PE=1 SV=1	RTN1	[R].HRGEGENEAVTPK.[G]	1xDeamidated [N7]; 1xPhospho [T11]	Q16799 1xPhospho [T34]	Q16799 [24-36]		-8.24003	-7.211	-9.97702	-11.1485	-5.82733	-8.61401	-5.99746	-8.81257		1.83128	2.50057	4.57926				SLK	4
Q12789	General transcription factor 3C polypeptide 1 OS=Homo sapiens OX=9606 GN=GTF3C1 PE=1 SV=4	GTF3C1	[R].KNSSTDQGSDEEGSLQK.[E]	2xPhospho [S4; S9]	Q12789 2xPhospho [S1063; S1068]	Q12789 [1060-1076]		5.98111	3.36654	-2.35056	-2.33148	4.45146	4.18631	3.48912	3.04721		2.62712	1.73916	4.56898				NPAT	4
Q92997	Segment polarity protein dishevelled homolog DVL-3 OS=Homo sapiens OX=9606 GN=DVL3 PE=1 SV=2	DVL3	[R].SHHSLASSLR.[S]	1xPhospho [S]	Q92997 1xPhospho [S]	Q92997 [636-645]		-1.91393	-1.81381	-4.19759	-2.8853	-0.252551	-2.05113	-2.89892	1.85281		1.86521	2.44613	4.56255				EEF1B2	4
P25054	Adenomatous polyposis coli protein OS=Homo sapiens OX=9606 GN=APC PE=1 SV=2	APC	[R].SHSESPSRLPINR.[S]	2xPhospho [S3; S5]	P25054 2xPhospho [S2533; S2535]	P25054 [2531-2543]		2.62897	4.16296	-3.29548	-8.07905	4.63234	4.06005	-1.52729	0.907588		3.16382	1.44208	4.56247				PELP1	4
Q12888	TP53-binding protein 1 OS=Homo sapiens OX=9606 GN=TP53BP1 PE=1 SV=2	TP53BP1	[K].MESLSSHRIDEDGENTQIEDTEPMSPVLNSK.[F]	1xPhospho [S25]	Q12888 1xPhospho [S552]	Q12888 [528-558]		-1.37947	-1.12616	-2.53596	-6.34369	-0.528069	-0.942743	-0.250472	-1.78132		1.97067	2.31315	4.55845				FASN	4
P17677	Neuromodulin OS=Homo sapiens OX=9606 GN=GAP43 PE=1 SV=1	GAP43	[K].AGSAETESATKASTDNSPSSK.[A]	1xPhospho [S/T]	P17677 1xPhospho [S/T]	P17677 [135-155]		-10.7906	-7.31857	-8.44872	-7.01087	-7.77098	-6.74068	-6.57484	-5.83366		1.66214	2.74205	4.55767				DKC1	4
P07197	Neurofilament medium polypeptide OS=Homo sapiens OX=9606 GN=NEFM PE=1 SV=3	NEFM	[K].SPVSKSPVEEK.[A]	1xPhospho [S]	P07197 1xPhospho [S]	P07197 [667-677]		-2.7065	-3.03474	-3.78352	-2.40011	-2.19287	-2.36986	-0.74746	-2.13347		1.1203	4.06421	4.55314				AMER2	3
O14745	Na(+)/H(+) exchange regulatory cofactor NHE-RF1 OS=Homo sapiens OX=9606 GN=SLC9A3R1 PE=1 SV=4	SLC9A3R1	[R].SASSDTSEELNSQDSPPK.[Q]	1xPhospho [S/T]	O14745 1xPhospho [S/T]	O14745 [288-305]		-1.85103	-0.713269	-4.66574	-2.8428	0.620135	-0.782639	1.05829	-3.33103		1.9094	2.37817	4.54087				HMGA2	3
P67809	Y-box-binding protein 1 OS=Homo sapiens OX=9606 GN=YBX1 PE=1 SV=3	YBX1	[R].NYQQNYQNSESGEK.[N]	1xPhospho [S/Y]	P67809 1xPhospho [S/Y]	P67809 [157-170]		-3.62039	-1.66153	-9.25949	-9.26507	-1.72348	-1.61291	-4.68967	-5.4341		2.58658	1.75226	4.53237				USP8	3
Q96H12	Myb/SANT-like DNA-binding domain-containing protein 3 OS=Homo sapiens OX=9606 GN=MSANTD3 PE=1 SV=1	MSANTD3	[K].EWPVSSFNRPFPNSP.[-]	1xPhospho [S14]	Q96H12 1xPhospho [S274]	Q96H12 [261-275]		-4.52863	-0.872312	-4.85017	-4.67112	-0.674198	-0.988631	-1.92622	-3.96799		1.8413	2.46029	4.53013				SGTA	3
Q9UQ26	Regulating synaptic membrane exocytosis protein 2 OS=Homo sapiens OX=9606 GN=RIMS2 PE=1 SV=2	RIMS2	[R].TGSVQTSPSSTPVAGR.[R]	2xPhospho [S/T]	Q9UQ26 2xPhospho [S/T]	Q9UQ26 [1142-1157]		1.52773	5.11209	0.00977428	-4.13077	4.90505	4.59633	4.81333	-1.06297		2.68323	1.68763	4.52831				RBBP6	3
P80723	Brain acid soluble protein 1 OS=Homo sapiens OX=9606 GN=BASP1 PE=1 SV=2	BASP1	[K].DKKAEGAATEEEGTPK.[E]	1xPhospho [T14]	P80723 1xPhospho [T36]	P80723 [23-38]		-8.86373	-9.9929	-11.3661	-9.40579	-7.76173	-7.4826	-10.9817	-5.9946		1.85195	2.4422	4.52283				SLC39A7	3
Q8N1F8	Serine/threonine-protein kinase 11-interacting protein OS=Homo sapiens OX=9606 GN=STK11IP PE=1 SV=4	STK11IP	[R].RASISEPSDTDPEPR.[T]	1xPhospho [S3]	Q8N1F8 1xPhospho [S387]	Q8N1F8 [385-399]		-0.102534	0.152821	-0.425826	-0.297942	1.62443	0.414824	0.278744	0.928288		0.979942	4.60148	4.50918	X			PITPNC1	3
Q9NRA8	Eukaryotic translation initiation factor 4E transporter OS=Homo sapiens OX=9606 GN=EIF4ENIF1 PE=1 SV=2	EIF4ENIF1	[R].SSSPVGLAK.[W]	1xPhospho [S3]	Q9NRA8 1xPhospho [S951]	Q9NRA8 [949-957]		1.1307	5.56878	-3.08503	-4.22163	3.45816	5.92319	-2.3952	4.1775		2.94271	1.53176	4.50751				MYO9B	3
Q6ZVL6	UPF0606 protein KIAA1549L OS=Homo sapiens OX=9606 GN=KIAA1549L PE=2 SV=2	KIAA1549L	[R].NVPASDEEEGAVLFDNSSK.[V]	1xPhospho [S5]	Q6ZVL6 1xPhospho [S1333]	Q6ZVL6 [1329-1347]		-1.58252	-0.888287	-2.52849	-4.77408	-0.793943	-0.575195	-1.96314	0.151073		1.64804	2.72845	4.4966				RBM15B	3
Q7Z309	PABIR family member 2 OS=Homo sapiens OX=9606 GN=PABIR2 PE=1 SV=2	PABIR2	[K].RIDFTPVSPAPSPTR.[G]	2xPhospho [S/T]	Q7Z309 2xPhospho [T/S]	Q7Z309 [108-122]		-1.41427	-0.626714	-2.97584	-4.83717	2.02926	-0.569445	1.70535	-4.13506		2.22102	2.0238	4.49491				ARHGEF11	3
P18754	Regulator of chromosome condensation OS=Homo sapiens OX=9606 GN=RCC1 PE=1 SV=1	RCC1	[K].RRSPPADAIPK.[S]	1xPhospho [S3]	P18754 1xPhospho [S11]	P18754 [9-19]		-4.33945	-4.05598	-3.77671	-3.94842	2.37491	-2.35899	-4.03087	-3.48207		2.15588	2.08345	4.49167				MGRN1	3
Q9UQB8	Brain-specific angiogenesis inhibitor 1-associated protein 2 OS=Homo sapiens OX=9606 GN=BAIAP2 PE=1 SV=1	BAIAP2	[R].AVQLMQQVASNGATLPSALSASK.[S]	1xDeamidated [N/Q]; 1xPhospho [S]	Q9UQB8 1xPhospho [S]	Q9UQB8 [240-262]		-6.99181	-0.493978	-7.18319	-4.34084	-2.32941	0.147763	-0.384027	-6.41468		2.50737	1.78983	4.48776				NDEL1	3
Q6ICG6	Uncharacterized protein KIAA0930 OS=Homo sapiens OX=9606 GN=KIAA0930 PE=1 SV=1	KIAA0930	[R].NNRPAFFSPSLK.[R]	1xPhospho [S8]	Q6ICG6 1xPhospho [S304]	Q6ICG6 [297-308]		2.04831	1.25133	-2.59475	-3.46816	-2.81567	1.04288	2.99137	6.76714		2.68725	1.66683	4.47917				SSRP1	3
Q8N1G2	Cap-specific mRNA (nucleoside-2'-O-)-methyltransferase 1 OS=Homo sapiens OX=9606 GN=CMTR1 PE=1 SV=1	CMTR1	[K].ASTTSLSGSDSETEGK.[Q]	3xPhospho [S7; S9; S11]	Q8N1G2 3xPhospho [S51; S53; S55]	Q8N1G2 [45-60]		0.827916	-0.628115	-7.39463	-4.52528	-1.53399	1.69377	1.22812	-2.945		2.54076	1.75482	4.45857				EML4	3
Q9NWW5	Ceroid-lipofuscinosis neuronal protein 6 OS=Homo sapiens OX=9606 GN=CLN6 PE=1 SV=1	CLN6	[R].HGSVSADEAAR.[T]	1xPhospho [S3]	Q9NWW5 1xPhospho [S31]	Q9NWW5 [29-39]		1.6224	3.70019	-0.137804	-0.415591	4.57904	4.48692	0.284905	3.24722		1.95722	2.27761	4.45778				TCF12	3
Q08AE8	Protein spire homolog 1 OS=Homo sapiens OX=9606 GN=SPIRE1 PE=1 SV=3	SPIRE1	[K].TQSFYMSSPGPSEYCPSER.[T]	1xCarbamidomethyl [C15]; 1xPhospho [S/T]	Q08AE8 1xPhospho [S/T]	Q08AE8 [733-751]		0.478458	3.60944	-3.63781	-0.0862073	1.93078	3.80137	3.76359	-0.121714		2.25254	1.97394	4.44637				PRPF40A	3
P23327	Sarcoplasmic reticulum histidine-rich calcium-binding protein OS=Homo sapiens OX=9606 GN=HRC PE=1 SV=1	HRC	[R].GHDGEDDEGEEEEEEEEEEEEASTEYGHQAHR.[H]	1xPhospho [S/T/Y]	P23327 1xPhospho [S/T]	P23327 [184-215]		0.621411	0.618445	-0.152295	-1.61627	6.94433	4.19746	-2.38344	0.921387		2.55211	1.74064	4.4423				FGD1	3
Q14194	Dihydropyrimidinase-related protein 1 OS=Homo sapiens OX=9606 GN=CRMP1 PE=1 SV=1	CRMP1	[K].YATPAPSAKSSPSK.[H]	2xPhospho [S/T]	Q14194 2xPhospho [S521; S]	Q14194 [512-525]		-1.37971	-1.14966	-4.1841	-6.1584	-0.664613	-1.32417	0.197734	-3.12082		1.99	2.22865	4.43503				CAAP1	3
Q96T37	RNA-binding protein 15 OS=Homo sapiens OX=9606 GN=RBM15 PE=1 SV=2	RBM15	[R].HCAPSPDRSPELSSSR.[D]	1xCarbamidomethyl [C2]; 2xPhospho [S5; S9]	Q96T37 2xPhospho [S670; S674]	Q96T37 [666-681]		-4.19178	3.55683	-1.65202	-0.0482496	3.45287	3.53167	5.71653	-3.85309		2.7958	1.58414	4.42893				SRRM4	3
Q05193	Dynamin-1 OS=Homo sapiens OX=9606 GN=DNM1 PE=1 SV=2	DNM1	[R].SPTSSPTPQR.[R]	1xPhospho [S1]	Q05193 1xPhospho [S774]	Q05193 [774-783]		-4.38751	-4.71187	-5.95037	-7.84119	-5.95947	-4.87042	0.383882	-3.87395		2.14275	2.06138	4.41701				U2SURP	3
P07199	Major centromere autoantigen B OS=Homo sapiens OX=9606 GN=CENPB PE=1 SV=2	CENPB	[R].TPAAPASPAAVPSEGSGGSTTGWR.[A]	1xPhospho [S7]	P07199 1xPhospho [S156]	P07199 [150-173]		-4.48702	-4.47344	-4.99205	-4.86506	-2.0485	-2.09798	-4.70546	-4.13922		1.4566	3.02511	4.40638				SYMPK	3
Q8N8A6	ATP-dependent RNA helicase DDX51 OS=Homo sapiens OX=9606 GN=DDX51 PE=1 SV=3	DDX51	[R].RVNDAEPGSPEAPQGK.[R]	1xPhospho [S9]	Q8N8A6 1xPhospho [S83]	Q8N8A6 [75-90]		-2.2847	-2.36644	-4.99454	-4.94612	-2.42523	-2.84254	-0.735446	-2.3485		1.56002	2.81736	4.39514				WDR37	3
O43237	Cytoplasmic dynein 1 light intermediate chain 2 OS=Homo sapiens OX=9606 GN=DYNC1LI2 PE=1 SV=1	DYNC1LI2	[K].DFQDYMEPEEGCQGSPQR.[R]	1xCarbamidomethyl [C12]; 1xPhospho [S15]	O43237 1xPhospho [S194]	O43237 [180-197]		-2.45964	-1.04303	-0.94288	-0.40342	1.45953	-0.556254	0.301638	-0.789634		1.31606	3.33587	4.39022				GPR162	3
Q08495	Dematin OS=Homo sapiens OX=9606 GN=DMTN PE=1 SV=3	DMTN	[K].SSSLPAYGR.[T]	1xPhospho [S/Y]	Q08495 1xPhospho [S]	Q08495 [287-295]		1.33033	2.11064	-5.99359	-5.06623	3.55337	2.78608	-3.11303	0.178154		2.75586	1.58911	4.37937				UTP18	3
P20929	Nebulin OS=Homo sapiens OX=9606 GN=NEB PE=1 SV=5	NEB	[K].NKRASEIISEK.[K]	1xDeamidated [N1]; 2xPhospho [S5; S9]	P20929 2xPhospho [S2439; S2443]	P20929 [2435-2445]		0.303591	4.90243	-5.09003	-4.87219	4.69047	3.84286	2.84317	-4.01455		3.02954	1.44321	4.37225				TRAK1	3
Q08AD1	Calmodulin-regulated spectrin-associated protein 2 OS=Homo sapiens OX=9606 GN=CAMSAP2 PE=1 SV=3	CAMSAP2	[R].EQQSWVISPPQPSPQK.[Q]	1xPhospho [S]	Q08AD1 1xPhospho [S]	Q08AD1 [924-939]		-3.44749	-4.87345	-5.09791	-0.910595	0.653836	-3.48623	0.700546	-3.82499		2.09315	2.0803	4.35439				EXOC1	3
Q8TAQ2	SWI/SNF complex subunit SMARCC2 OS=Homo sapiens OX=9606 GN=SMARCC2 PE=1 SV=1	SMARCC2	[K].DMDEPSPVPNVEEVTLPK.[T]	1xPhospho [S6]	Q8TAQ2 1xPhospho [S347]	Q8TAQ2 [342-359]		2.44589	2.67459	-8.98221	-3.87952	-2.68999	2.86003	0.177647	4.33354		3.10562	1.40048	4.34936				PPP1R12C	3
Q9UPV7	PHD finger protein 24 OS=Homo sapiens OX=9606 GN=PHF24 PE=1 SV=2	PHF24	[R].RGTVEGSVQEVQEEK.[E]	1xPhospho [T3]	Q9UPV7 1xPhospho [T47]	Q9UPV7 [45-59]		2.51059	3.04406	-5.37653	-4.21431	3.31162	2.27142	0.179621	0.804708		2.65089	1.63539	4.33525				RIF1	3
Q6ZU35	Capping protein-inhibiting regulator of actin dynamics OS=Homo sapiens OX=9606 GN=CRACD PE=1 SV=3	CRACD	[K].RHSSTGDSADAGPPAAGSAR.[G]	1xPhospho [S/T]	Q6ZU35 1xPhospho [S/T]	Q6ZU35 [871-890]		-3.05678	-3.99025	-5.15906	-5.25654	-4.37327	-3.27159	2.88934	-3.56551		2.2854	1.89038	4.32027				GTF3C1	3
O95696	Bromodomain-containing protein 1 OS=Homo sapiens OX=9606 GN=BRD1 PE=1 SV=1	BRD1	[K].KNEALPSAHGTPASASALPEPK.[V]	1xPhospho [S14]	O95696 1xPhospho [S113]	O95696 [100-121]		0.763136	1.71193	-0.152145	-0.188126	0.949723	2.35618	7.51715	0.31826		2.25163	1.91621	4.3146				STK11IP	3
Q12888	TP53-binding protein 1 OS=Homo sapiens OX=9606 GN=TP53BP1 PE=1 SV=2	TP53BP1	[K].LMLSTSEYSQSPK.[M]	1xPhospho [S/T]	Q12888 1xPhospho [S/T]	Q12888 [515-527]		-0.743259	0.990034	-5.59293	-2.44409	1.09602	0.0788352	0.175132	-0.829237		2.07775	2.07533	4.31201				RBM15	3
O95391	Pre-mRNA-splicing factor SLU7 OS=Homo sapiens OX=9606 GN=SLU7 PE=1 SV=2	SLU7	[K].DHNSEDEDEDKYADDIDMPGQNFDSK.[R]	1xPhospho [S4]	O95391 1xPhospho [S235]	O95391 [232-257]		-4.41214	-0.549587	-4.81093	-4.91618	-0.319917	-1.51122	-1.1066	-4.15353		1.89939	2.26872	4.30919				BRD1	3
Q14721	Potassium voltage-gated channel subfamily B member 1 OS=Homo sapiens OX=9606 GN=KCNB1 PE=1 SV=2	KCNB1	[K].TQSQPILNTK.[E]	1xPhospho [S3]	Q14721 1xPhospho [S541]	Q14721 [539-548]		-3.07172	-1.0072	-4.87316	-4.84041	-0.503531	-1.5321	-0.362622	-4.07401		1.83006	2.35461	4.30908				C2CD2L	3
Q8IUQ0	Clavesin-1 OS=Homo sapiens OX=9606 GN=CLVS1 PE=1 SV=1	CLVS1	[K].RSQSVVEAGTLK.[H]	1xPhospho [S]	Q8IUQ0 1xPhospho [S]	Q8IUQ0 [326-337]		0.933128	1.58242	0.0126268	1.46165	6.1007	1.78373	0.0123158	4.18559		2.02313	2.12832	4.30586				KAT7	3
P23327	Sarcoplasmic reticulum histidine-rich calcium-binding protein OS=Homo sapiens OX=9606 GN=HRC PE=1 SV=1	HRC	[R].HQGHRDEEEDEDVSTER.[W]	1xPhospho [S/T]	P23327 1xPhospho [T/S]	P23327 [345-361]		0.628509	0.84487	-0.118457	-1.71825	0.351175	0.832779	4.33312	0.953338		1.70844	2.5176	4.30116				ERC1	3
O14523	Phospholipid transfer protein C2CD2L OS=Homo sapiens OX=9606 GN=C2CD2L PE=1 SV=3	C2CD2L	[R].IDGKLDSPSRSPSK.[V]	2xPhospho [S9; S]	O14523 2xPhospho [S466; S]	O14523 [458-471]		0.576513	0.932692	-0.445843	-2.99109	2.19266	0.563628	0.9675	0.902296		1.63845	2.62303	4.29771				SHROOM2	3
O15075	Serine/threonine-protein kinase DCLK1 OS=Homo sapiens OX=9606 GN=DCLK1 PE=1 SV=2	DCLK1	[R].VNGLPSPTHSAHCSFYR.[T]	1xCarbamidomethyl [C13]; 2xPhospho [S6; S10]	O15075 2xPhospho [S32; S36]	O15075 [27-43]		-0.619088	0.299008	-1.79944	-2.80676	0.801417	0.111366	0.462807	-0.592465		1.42735	3.00797	4.29343				SLC4A1AP	3
P29966	Myristoylated alanine-rich C-kinase substrate OS=Homo sapiens OX=9606 GN=MARCKS PE=1 SV=4	MARCKS	[K].GEAAAERPGEAAVASSPSKANGQENGHVK.[V]	3xDeamidated [N21; Q23; N25]; 1xPhospho [S]	P29966 1xPhospho [S]	P29966 [12-40]		-7.63559	-8.04403	-11.008	-10.7087	-9.15428	-8.03173	-5.35065	-7.79407		1.76639	2.41097	4.2587				SNRNP27	3
Q5VWQ8	Disabled homolog 2-interacting protein OS=Homo sapiens OX=9606 GN=DAB2IP PE=1 SV=2 Ras GTPase-activating protein nGAP OS=Homo sapiens OX=9606 GN=RASAL2 PE=1 SV=2	RASAL2	[R].NGISPTNPTK.[L]	1xDeamidated [N1]; 1xPhospho [S4]	Q5VWQ8 1xPhospho [S1168]; Q9UJF2 1xPhospho [S1119]	Q5VWQ8 [1165-1174]; Q9UJF2 [1116-1125]		-3.97963	-0.130913	-4.54361	-3.48234	0.278177	-0.231626	-2.89694	-2.02391		1.81555	2.34012	4.2486				RBM6	3
Q96T17	MAP7 domain-containing protein 2 OS=Homo sapiens OX=9606 GN=MAP7D2 PE=1 SV=2	MAP7D2	[K].RSSENLSLDDCNK.[N]	1xCarbamidomethyl [C11]; 1xPhospho [S3]	Q96T17 1xPhospho [S703]	Q96T17 [701-713]		-1.44475	2.35102	-0.12206	-1.27792	3.05499	3.42936	0.195841	0.0919104		1.81645	2.33837	4.24755				LIMA1	3
Q8N350	Voltage-dependent calcium channel beta subunit-associated regulatory protein OS=Homo sapiens OX=9606 GN=CBARP PE=1 SV=3	CBARP	[R].AASLDTRGSPK.[R]	1xPhospho [S9]	Q8N350 1xPhospho [S328]	Q8N350 [320-330]		-4.50156	0.593531	-2.87332	-3.69692	0.619651	-0.469646	-1.89558	-1.30812		1.85614	2.28366	4.23879				FGF13	3
O95251	Histone acetyltransferase KAT7 OS=Homo sapiens OX=9606 GN=KAT7 PE=1 SV=1	KAT7	[R].LSQSSQDSSPVRNLQSFGTEEPAYSTR.[R]	1xPhospho [S]	O95251 1xPhospho [S]	O95251 [49-75]		-3.49257	0.26174	-0.347946	-0.0637154	1.34057	0.470167	1.73756	-0.619083		1.64293	2.57977	4.23837				RFTN1	3
Q8IUD2	ELKS/Rab6-interacting/CAST family member 1 OS=Homo sapiens OX=9606 GN=ERC1 PE=1 SV=1	ERC1	[K].VEPSSQSPGRSPR.[L]	1xPhospho [S11]	Q8IUD2 1xPhospho [S21]	Q8IUD2 [11-23]		-4.35844	-6.02989	-4.8911	-5.5265	-5.72068	-4.4371	0.380381	-3.07162		1.98923	2.1265	4.2301				SACS	3
Q00536	Cyclin-dependent kinase 16 OS=Homo sapiens OX=9606 GN=CDK16 PE=1 SV=1	CDK16	[R].KISTEDINK.[R]	1xPhospho [S3]	Q00536 1xPhospho [S110]	Q00536 [108-116]		-4.32169	0.710048	-5.0747	-4.8557	0.726868	0.479129	-4.78565	-0.93154		2.25771	1.86923	4.22019				LEMD3	3
			[R].LLQTLETITNK.[L]	2xDeamidated [Q3; N10]; 2xPhospho [T7; T9]				0.303591	4.90243	-4.93771	-4.79478	4.69047	3.84286	2.84317	-4.02927		2.96842	1.42045	4.2165				PPFIA2	3
Q13185	Chromobox protein homolog 3 OS=Homo sapiens OX=9606 GN=CBX3 PE=1 SV=4	CBX3	[K].SLSDSESDDSK.[S]	3xPhospho [S3; S5; S7]	Q13185 3xPhospho [S95; S97; S99]	Q13185 [93-103]		-7.20589	-3.9198	-6.69732	-6.05516	-4.58754	-3.06625	-2.54018	-6.6736		1.75265	2.40081	4.20779				WIZ	3
P18031	Tyrosine-protein phosphatase non-receptor type 1 OS=Homo sapiens OX=9606 GN=PTPN1 PE=1 SV=1	PTPN1	[K].GSPLNAAPYGIESMSQDTEVR.[S]	1xPhospho [S2]	P18031 1xPhospho [S352]	P18031 [351-371]		-1.23105	-0.579273	-7.11574	-5.96352	-1.82796	-0.865663	-1.506	-1.78662		2.22583	1.8869	4.19992				ADRM1	3
P26232	Catenin alpha-2 OS=Homo sapiens OX=9606 GN=CTNNA2 PE=1 SV=5	CTNNA2	[K].VYGTAAVNSPVVSWK.[M]	1xPhospho [S9]	P26232 1xPhospho [S901]	P26232 [893-907]		-3.50808	-4.03128	-4.88244	-8.35378	-4.16753	-2.41303	-4.07427	-2.89159		1.80729	2.32293	4.19821				TRA2A	3
Q13796	Protein Shroom2 OS=Homo sapiens OX=9606 GN=SHROOM2 PE=1 SV=1	SHROOM2	[R].RSDRFATTLR.[N]	2xPhospho [S2; T7]	Q13796 2xPhospho [S623; T628]	Q13796 [622-631]		-0.452168	-3.10193	-0.00815798	-2.72316	0.552143	-0.989291	5.74934	-2.24067		2.33924	1.7938	4.19612				MTFR1L	3
Q96F86	Enhancer of mRNA-decapping protein 3 OS=Homo sapiens OX=9606 GN=EDC3 PE=1 SV=1	EDC3	[K].SQDVAVSPQQQQCSK.[S]	1xCarbamidomethyl [C13]; 1xDeamidated [Q]; 1xPhospho [S7]	Q96F86 1xPhospho [S131]	Q96F86 [125-139]		-1.95806	-4.33769	-4.89319	-3.52846	-1.53015	-2.5538	0.293393	-4.08863		1.70955	2.44606	4.18167				C18orf25	3
Q8NFP7	Diphosphoinositol polyphosphate phosphohydrolase 3-alpha OS=Homo sapiens OX=9606 GN=NUDT10 PE=1 SV=1	NUDT10	[K].LGGSPTNGNSMAPSSPDSDP.[-]	1xDeamidated [N]; 1xPhospho [S/T]	Q8NFP7 1xPhospho [T/S]	Q8NFP7 [145-164]		2.80328	6.38014	-1.29658	-0.354057	6.42206	6.23157	3.6472	0.989186		2.43931	1.71418	4.18142				CERT1	3
Q9NVU0	DNA-directed RNA polymerase III subunit RPC5 OS=Homo sapiens OX=9606 GN=POLR3E PE=1 SV=1	POLR3E	[R].EAANEAGDSSQDEAEDDVK.[Q]	1xPhospho [S]	Q9NVU0 1xPhospho [S]	Q9NVU0 [153-171]		-3.62466	-4.33142	-5.00164	-4.69382	-1.34961	-0.937431	-4.72159	-3.98564		1.66431	2.51022	4.1778				SNW1	3
O14576	Cytoplasmic dynein 1 intermediate chain 1 OS=Homo sapiens OX=9606 GN=DYNC1I1 PE=1 SV=2	DYNC1I1	[K].VGQDSELENQDK.[K]	1xPhospho [S5]	O14576 1xPhospho [S197]	O14576 [193-204]		-2.04436	-1.47767	-2.67618	-5.62325	-0.67436	-0.28102	-1.01045	-3.05817		1.69937	2.44309	4.15171				MAP3K3	3
Q8NEQ6	Steroid receptor-associated and regulated protein OS=Homo sapiens OX=9606 GN=SRARP PE=1 SV=1	SRARP	[-].MAPSEDPRDWR.[A]	1xPhospho [S4]; 1xOxidation [M1]	Q8NEQ6 1xPhospho [S4]	Q8NEQ6 [1-11]		-1.60508	0.952435	-5.09748	-4.91933	1.35206	0.66678	0.65577	-4.22479		2.27982	1.81096	4.12867				CRYBG3	3
Q7Z6L0	Proline-rich transmembrane protein 2 OS=Homo sapiens OX=9606 GN=PRRT2 PE=1 SV=1	PRRT2	[K].QENGAVVPLQAGDGEEGPAPEPHSPPSK.[K]	1xPhospho [S]	Q7Z6L0 1xPhospho [S]	Q7Z6L0 [179-206]		-1.91008	-2.1329	-5.85532	-7.37651	-0.655257	-2.49302	-1.06271	-4.68803		2.09395	1.97038	4.12588				STXBP1	3
P23327	Sarcoplasmic reticulum histidine-rich calcium-binding protein OS=Homo sapiens OX=9606 GN=HRC PE=1 SV=1	HRC	[R].HRSHEEDDNDDDDVSTEYGHQAHR.[H]	2xPhospho [S3; S15]	P23327 2xPhospho [S299; S311]	P23327 [297-320]		0.79829	0.714217	-0.0230456	-1.55899	0.325337	0.92086	4.55972	0.954836		1.70757	2.41076	4.11654				LRFN4	3
Q7L576	Cytoplasmic FMR1-interacting protein 1 OS=Homo sapiens OX=9606 GN=CYFIP1 PE=1 SV=1	CYFIP1	[K].SGDGEGTPVEHVR.[C]	1xPhospho [T7]	Q7L576 1xPhospho [T1234]	Q7L576 [1228-1240]		-2.29007	0.444878	-1.97366	-2.73605	3.45322	1.14918	-3.16032	0.194642		2.04791	2.00868	4.11359				NYAP2	3
P46821	Microtubule-associated protein 1B OS=Homo sapiens OX=9606 GN=MAP1B PE=1 SV=2	MAP1B	[K].IAELEEEQSQGSTTNSDWMK.[N]	1xPhospho [S/T]	P46821 1xPhospho [S/T]	P46821 [328-347]		-2.39337	-2.33643	-5.07919	-6.32762	-1.6167	-1.51755	-2.44658	-3.68707		1.71718	2.38136	4.08921				ABL1	3
Q15185	Prostaglandin E synthase 3 OS=Homo sapiens OX=9606 GN=PTGES3 PE=1 SV=1	PTGES3	[K].DWEDDSDEDMSNFDR.[F]	1xPhospho [S6]	Q15185 1xPhospho [S113]	Q15185 [108-122]		-9.11711	-5.7245	-2.75276	-4.27417	-0.882249	-0.303149	-1.21243	-9.03198		2.60968	1.56449	4.08281				LARP4B	3
Q9BWU0	Kanadaptin OS=Homo sapiens OX=9606 GN=SLC4A1AP PE=1 SV=1	SLC4A1AP	[K].KMLGEDSDEEEEMDTSER.[K]	1xPhospho [S7]	Q9BWU0 1xPhospho [S312]	Q9BWU0 [306-323]		1.78773	3.2138	-0.487605	-3.14942	4.60853	3.65592	2.40437	-0.60489		2.17485	1.87376	4.07516				FKBP15	3
Q6T4P5	Phospholipid phosphatase-related protein type 3 OS=Homo sapiens OX=9606 GN=PLPPR3 PE=2 SV=1	PLPPR3	[R].GHDSVYQQNK.[S]	1xPhospho [S4]	Q6T4P5 1xPhospho [S313]	Q6T4P5 [310-319]		0.513917	1.61778	-2.65102	-5.82021	-1.36304	2.81425	-0.49398	1.87803		2.2937	1.77374	4.06843				ARRB1	3
Q9H3N1	Thioredoxin-related transmembrane protein 1 OS=Homo sapiens OX=9606 GN=TMX1 PE=1 SV=1	TMX1	[K].KVEEEQEADEEDVSEEEAESKEGTNK.[D]	1xPhospho [S14]	Q9H3N1 1xPhospho [S247]	Q9H3N1 [234-259]		2.06822	0.855436	-6.14769	-7.09488	1.7938	2.17906	2.94399	-5.56251		2.91831	1.39369	4.06721				SLC4A7	3
Q96N67	Dedicator of cytokinesis protein 7 OS=Homo sapiens OX=9606 GN=DOCK7 PE=1 SV=4	DOCK7	[R].SNSWVNTGGPK.[A]	1xPhospho [S3]	Q96N67 1xPhospho [S929]	Q96N67 [927-937]		-0.232361	2.29353	-6.11335	-5.99715	0.747709	1.37071	1.10171	-3.03134		2.55953	1.58881	4.0666				ABI1	3
P48634	Protein PRRC2A OS=Homo sapiens OX=9606 GN=PRRC2A PE=1 SV=3	PRRC2A	[R].SDSGGSSSEPFDR.[H]	1xPhospho [S]	P48634 1xPhospho [S]	P48634 [759-771]		-3.82433	-0.37606	-5.24657	-3.24028	2.32075	-0.0920777	-0.302229	-5.48695		2.28168	1.77897	4.05906				SBF1	3
Q13049	E3 ubiquitin-protein ligase TRIM32 OS=Homo sapiens OX=9606 GN=TRIM32 PE=1 SV=2	TRIM32	[K].ITRITSLTQLTDNLTVLK.[I]	1xDeamidated [N/Q]; 3xPhospho [T5; T8; T11]	Q13049 3xPhospho [T71; T74; T77]	Q13049 [67-84]		-2.71645	-1.11849	-0.263853	-0.0715206	0.618547	-0.450664	0.107245	0.786059		1.30787	3.10329	4.05871				ADAT1	3
P05783	Keratin, type I cytoskeletal 18 OS=Homo sapiens OX=9606 GN=KRT18 PE=1 SV=2	KRT18	[R].VRSLETENR.[R]	1xPhospho [S3]	P05783 1xPhospho [S100]	P05783 [98-106]		-8.02542	-5.86586	-7.31571	-4.55924	-7.42272	-3.99967	-2.66198	-4.50374		1.79453	2.25684	4.04996				SSH2	3
Q9UHF7	Zinc finger transcription factor Trps1 OS=Homo sapiens OX=9606 GN=TRPS1 PE=1 SV=2	TRPS1	[R].GSPIEKYMRPAK.[H]	1xPhospho [Y7]	Q9UHF7 1xPhospho [Y1071]	Q9UHF7 [1065-1076]		-4.31162	-4.5283	-4.86263	-4.77033	-1.95975	-2.15874	-4.73691	-4.03837		1.39478	2.89431	4.03692				RPS3	3
Q8WU79	Stromal membrane-associated protein 2 OS=Homo sapiens OX=9606 GN=SMAP2 PE=1 SV=1	SMAP2	[K].DLDLLASVPSPSSSGSRK.[V]	1xPhospho [S10]	Q8WU79 1xPhospho [S219]	Q8WU79 [210-227]		-1.49823	-0.355295	-2.33926	-1.39214	5.89022	-0.881715	-0.109352	-1.56476		2.22983	1.80502	4.0249				PHRF1	3
O94875	Sorbin and SH3 domain-containing protein 2 OS=Homo sapiens OX=9606 GN=SORBS2 PE=1 SV=3	SORBS2	[K].VKSESMGSLLCEEDSK.[E]	1xCarbamidomethyl [C11]; 2xPhospho [S5; S8]	O94875 2xPhospho [S404; S407]	O94875 [400-415]		0.189393	2.97338	-1.84625	-2.11058	4.80197	2.6266	5.24771	-3.43514		2.5088	1.599	4.01156				TRIOBP	3
Q13263	Transcription intermediary factor 1-beta OS=Homo sapiens OX=9606 GN=TRIM28 PE=1 SV=5	TRIM28	[R].SRSGEGEVSGLMR.[K]	1xPhospho [S3]	Q13263 1xPhospho [S473]	Q13263 [471-483]		-2.95903	-1.97632	-5.95819	-10.1271	-1.37758	-1.81946	-3.91872	-4.55849		2.33659	1.71436	4.00575				SETX	3
O76039	Cyclin-dependent kinase-like 5 OS=Homo sapiens OX=9606 GN=CDKL5 PE=1 SV=2	CDKL5	[K].DLTNNNIPHLLSPK.[E]	1xPhospho [S12]	O76039 1xPhospho [S407]	O76039 [396-409]		-1.47605	-1.21605	-4.85505	-4.88886	-0.904409	-0.856584	-2.29815	-1.58952		1.69684	2.35153	3.99017				TSC22D2	3
Q9NV70	Exocyst complex component 1 OS=Homo sapiens OX=9606 GN=EXOC1 PE=1 SV=4	EXOC1	[K].LTGSTSSLNK.[L]	1xPhospho [S/T]	Q9NV70 1xPhospho [T/S]	Q9NV70 [467-476]		-1.42209	-1.30554	-7.63743	-3.53473	-1.30316	-0.976542	-2.75803	-0.61064		2.06286	1.9337	3.98894				BCAS3	3
Q9Y266	Nuclear migration protein nudC OS=Homo sapiens OX=9606 GN=NUDC PE=1 SV=1	NUDC	[K].NGSLDSPGKQDTEEDEEEDEKDK.[G]	1xPhospho [S/T]	Q9Y266 1xPhospho [S/T]	Q9Y266 [134-156]		1.24149	0.471847	-4.84999	-6.53079	0.0584409	0.920392	0.160445	-1.3487		2.3645	1.68611	3.98681				SMIM13	3
Q8IVL0	Neuron navigator 3 OS=Homo sapiens OX=9606 GN=NAV3 PE=1 SV=3	NAV3	[K].IGSGRSSPVTVNQTDK.[E]	1xPhospho [S7]	Q8IVL0 1xPhospho [S1190]	Q8IVL0 [1184-1199]		-1.43567	3.26938	-6.09269	-3.26843	-0.520044	3.09948	0.0574041	-0.471873		2.42309	1.64131	3.97704				PDE4DIP	3
P31323	cAMP-dependent protein kinase type II-beta regulatory subunit OS=Homo sapiens OX=9606 GN=PRKAR2B PE=1 SV=3	PRKAR2B	[R].ASVCAEAYNPDEEEDDAESR.[I]	1xCarbamidomethyl [C4]; 1xPhospho [S2]	P31323 1xPhospho [S114]	P31323 [113-132]		-7.70045	-5.50951	-5.90669	-8.50976	-3.08385	-5.17937	-5.03561	-7.54652		1.69527	2.34277	3.97162				KLC4	3
O75781	Paralemmin-1 OS=Homo sapiens OX=9606 GN=PALM PE=1 SV=2	PALM	[R].KTEVVMNSQQTPVGTPK.[D]	2xPhospho [T11; T15]	O75781 2xPhospho [T141; T145]	O75781 [131-147]		-3.06372	-2.21391	-7.65719	-6.48042	-1.60261	-1.84581	0.209582	-6.98751		2.29722	1.72862	3.97102				KRI1	3
Q01484	Ankyrin-2 OS=Homo sapiens OX=9606 GN=ANK2 PE=1 SV=4	ANK2	[K].KSDSNASFLR.[A]	1xPhospho [S4]	Q01484 1xPhospho [S31]	Q01484 [28-37]		-6.12621	-1.26802	-3.8004	-5.31794	-0.293337	-2.11816	-1.86178	-4.72416		1.87878	2.10942	3.96315				ATN1	3
O75781	Paralemmin-1 OS=Homo sapiens OX=9606 GN=PALM PE=1 SV=2	PALM	[K].RVSNTPLR.[T]	1xPhospho [S3]	O75781 1xPhospho [S152]	O75781 [150-157]		-7.2025	-3.10587	-7.83978	-6.45113	-2.23202	-2.93856	-7.35828	-4.1669		1.97588	2.00435	3.96036				SF1	3
Q96Q42	Alsin OS=Homo sapiens OX=9606 GN=ALS2 PE=1 SV=2	ALS2	[R].RLSLPGLLSQVSPR.[L]	2xPhospho [S3; S9]	Q96Q42 2xPhospho [S483; S489]	Q96Q42 [481-494]		5.95845	0.894991	-0.374253	-2.1306	6.98516	0.282367	5.98244	1.17959		2.52024	1.56581	3.94623				PACS2	3
Q9NYQ3	Hydroxyacid oxidase 2 OS=Homo sapiens OX=9606 GN=HAO2 PE=1 SV=1	HAO2	[K].STRDFIEGGADDSITR.[D]	2xPhospho [S13; S/T]	Q9NYQ3 2xPhospho [S32; T/S]	Q9NYQ3 [20-35]		-4.34862	-4.40174	-4.85418	-4.83705	-4.28851	-4.30362	3.51641	-4.00584		2.34001	1.67865	3.92805				PHF2	3
Q9H5H4	Zinc finger protein 768 OS=Homo sapiens OX=9606 GN=ZNF768 PE=1 SV=2	ZNF768	[K].TQSPEFEAQSSK.[F]	1xPhospho [S3]	Q9H5H4 1xPhospho [S160]	Q9H5H4 [158-169]		3.80975	5.04703	-0.232454	0.777589	6.51317	5.33853	5.11506	0.863486		2.10708	1.86365	3.92688				LIN28B	3
Q8WVK2	U4/U6.U5 small nuclear ribonucleoprotein 27 kDa protein OS=Homo sapiens OX=9606 GN=SNRNP27 PE=1 SV=1	SNRNP27	[R].HRSTSPSPSR.[L]	3xPhospho [S3; S5; S7]	Q8WVK2 3xPhospho [S59; S61; S63]	Q8WVK2 [57-66]		-4.51632	-4.37105	-4.86178	-6.57236	-4.88057	-2.4187	-4.72767	-2.68094		1.40341	2.79624	3.92426				PRPH	3
Q8TDZ2	[F-actin]-monooxygenase MICAL1 OS=Homo sapiens OX=9606 GN=MICAL1 PE=1 SV=2	MICAL1	[K].SMAHSPGPVSQASPGTSSAVLFLSK.[L]	1xPhospho [S]	Q8TDZ2 1xPhospho [S]	Q8TDZ2 [613-637]		-0.704075	-0.185096	-5.4409	-0.838733	0.329207	0.0374939	0.236105	-0.392636		1.84474	2.12582	3.9216				ATG9A	3
Q14194	Dihydropyrimidinase-related protein 1 OS=Homo sapiens OX=9606 GN=CRMP1 PE=1 SV=1	CRMP1	[K].YATPAPSAKSSPSK.[H]	1xPhospho [S]	Q14194 1xPhospho [S]	Q14194 [512-525]		-10.902	-11.3872	-11.7062	-11.7144	-10.6687	-10.9564	-8.2582	-10.5989		1.30688	2.99788	3.91786				LUZP1	3
Q16280	Cyclic nucleotide-gated olfactory channel OS=Homo sapiens OX=9606 GN=CNGA2 PE=2 SV=2	CNGA2	[R].LLAEYTGAQQK.[L]	1xDeamidated [Q9]; 2xPhospho [Y5; T6]	Q16280 2xPhospho [Y622; T623]	Q16280 [618-628]		-4.48455	-4.49212	-5.06662	-4.76827	-3.80574	-4.30058	1.30953	-4.23335		1.94535	2.01062	3.91137				SERBP1	3
Q9UQ26	Regulating synaptic membrane exocytosis protein 2 OS=Homo sapiens OX=9606 GN=RIMS2 PE=1 SV=2	RIMS2	[R].RHSDVSLANADLEDSR.[I]	1xPhospho [S3]	Q9UQ26 1xPhospho [S400]	Q9UQ26 [398-413]		-0.744293	4.65128	-0.049933	-4.21877	5.0193	5.84763	0.0600984	-1.03479		2.56349	1.52429	3.90751				BCL2L13	3
P40222	Alpha-taxilin OS=Homo sapiens OX=9606 GN=TXLNA PE=1 SV=3	TXLNA	[R].RPEGPGAQAPSSPR.[V]	1xPhospho [S]	P40222 1xPhospho [S]	P40222 [504-517]		-2.69144	4.10581	-3.53999	-5.12896	3.50744	3.55832	-6.22945	3.58429		2.91879	1.33827	3.90613				SMARCC1	3
Q08495	Dematin OS=Homo sapiens OX=9606 GN=DMTN PE=1 SV=3	DMTN	[K].STSPPPSPEVWADSR.[S]	1xPhospho [S/T]	Q08495 1xPhospho [S/T]	Q08495 [90-104]		1.91552	2.04531	-0.0337217	0.667654	3.11821	2.46976	2.12773	1.61307		1.1835	3.29605	3.90088				MPHOSPH9	3
Q9C0C2	182 kDa tankyrase-1-binding protein OS=Homo sapiens OX=9606 GN=TNKS1BP1 PE=1 SV=4	TNKS1BP1	[K].DTQSPSTCSEGLLGWSQK.[D]	1xCarbamidomethyl [C8]; 1xPhospho [S/T]	Q9C0C2 1xPhospho [T/S]	Q9C0C2 [709-726]		-0.282794	1.52641	-2.48731	-6.39409	1.61021	0.925832	2.48183	-3.27597		2.34492	1.65996	3.89247				FXR2	3
Q13459	Unconventional myosin-IXb OS=Homo sapiens OX=9606 GN=MYO9B PE=1 SV=3	MYO9B	[R].VQEKPDSPGGSTQIQR.[Y]	1xPhospho [S7]	Q13459 1xPhospho [S1290]	Q13459 [1284-1299]		-4.51434	-4.39875	-4.81324	-4.73425	-2.17815	-2.14215	-4.62358	-4.17761		1.33478	2.91452	3.89023				MPHOSPH8	3
Q9Y6J0	Calcineurin-binding protein cabin-1 OS=Homo sapiens OX=9606 GN=CABIN1 PE=1 SV=1	CABIN1	[R].GKNEESLESTEGFR.[A]	1xPhospho [S6]	Q9Y6J0 1xPhospho [S1439]	Q9Y6J0 [1434-1447]		-4.26978	-4.41268	-5.04781	-4.89681	-2.12556	-2.0603	-4.76568	-4.17225		1.37582	2.82743	3.89004				RSL1D1	3
Q8NCX0	Coiled-coil domain-containing protein 150 OS=Homo sapiens OX=9606 GN=CCDC150 PE=1 SV=2	CCDC150	[K].EMQMLAKSQYDASVR.[N]	1xDeamidated [Q3]; 2xPhospho [S13; S/Y]	Q8NCX0 2xPhospho [S969; S/Y]	Q8NCX0 [957-971]		-4.49888	-3.17042	-5.00134	-4.9389	-1.92963	-2.45705	-4.77266	-3.12227		1.33198	2.91753	3.88611				C9orf78	3
P22626	Heterogeneous nuclear ribonucleoproteins A2/B1 OS=Homo sapiens OX=9606 GN=HNRNPA2B1 PE=1 SV=2	HNRNPA2B1	[R].NMGGPYGGGNYGPGGSGGSGGYGGR.[S]	1xPhospho [S]	P22626 1xPhospho [S]	P22626 [326-350]		-5.72109	-4.62094	-7.59863	-8.12769	-4.63217	-4.47331	-4.41135	-6.45553		1.52399	2.54571	3.87964				CTR9	3
P18583	Protein SON OS=Homo sapiens OX=9606 GN=SON PE=1 SV=4	SON	[K].ESDQTLAALLSPK.[E]	1xPhospho [S11]	P18583 1xPhospho [S1697]	P18583 [1687-1699]		-2.00325	-1.78079	-4.25641	-1.34542	-1.0117	-0.554861	-1.24517	-1.27189		1.32556	2.91605	3.86541				MAP3K7	3
Q8N556	Actin filament-associated protein 1 OS=Homo sapiens OX=9606 GN=AFAP1 PE=1 SV=2	AFAP1	[R].TLENSPISSCDTSDTEGPVPVNSAAVLKK.[S]	1xCarbamidomethyl [C10]; 2xPhospho [S/T]	Q8N556 2xPhospho [S/T]	Q8N556 [675-703]		0.960096	-0.0820228	-2.73247	-7.31708	0.693941	-0.667685	-0.0723232	-0.043095		2.27058	1.70132	3.86299				RCOR2	3
O94776	Metastasis-associated protein MTA2 OS=Homo sapiens OX=9606 GN=MTA2 PE=1 SV=1	MTA2	[R].RPYAPINANAIKAECSIR.[L]	1xCarbamidomethyl [C15]; 2xDeamidated [N7; N9]; 2xPhospho [Y3; S16]	O94776 2xPhospho [Y483; S496]	O94776 [481-498]		0.441324	-1.46268	-6.02122	-6.56794	-0.189499	-1.25151	-1.26024	-2.15155		2.18943	1.76163	3.85696				SLC39A10	3
Q9H1E3	Nuclear ubiquitous casein and cyclin-dependent kinase substrate 1 OS=Homo sapiens OX=9606 GN=NUCKS1 PE=1 SV=1	NUCKS1	[K].VVDYSQFQESDDADEDYGRDSGPPTK.[K]	1xDeamidated [Q]; 1xPhospho [S/T/Y]	Q9H1E3 1xPhospho [S]	Q9H1E3 [10-35]		4.72006	5.52188	-7.71029	-7.81879	5.26685	5.50443	-1.168	-1.26517		3.40631	1.13091	3.85224				LRCH2	3
P46821	Microtubule-associated protein 1B OS=Homo sapiens OX=9606 GN=MAP1B PE=1 SV=2	MAP1B	[K].TDATDGKDYNASASTISPPSSMEEDK.[F]	1xPhospho [S/T]	P46821 1xPhospho [S/T]	P46821 [1192-1217]		-2.8624	-4.94199	-6.30771	-6.00497	-3.7455	-3.23721	-3.90607	-3.42684		1.45036	2.65542	3.85133				PI4KB	3
P49006	MARCKS-related protein OS=Homo sapiens OX=9606 GN=MARCKSL1 PE=1 SV=2	MARCKSL1	[R].GDVTAEEAAGASPAK.[A]	2xPhospho [T4; S12]	P49006 2xPhospho [T14; S22]	P49006 [11-25]		-4.9643	-4.30277	-10.8671	-10.4352	-4.84549	-4.5904	-5.07015	-7.18956		2.21845	1.73536	3.8498				TOP2A	3
Q9HCD6	Protein TANC2 OS=Homo sapiens OX=9606 GN=TANC2 PE=1 SV=3	TANC2	[K].DCSYGAVTSPTSTLESR.[D]	1xCarbamidomethyl [C2]; 2xPhospho [T11; T13]	Q9HCD6 2xPhospho [T171; T173]	Q9HCD6 [161-177]		-4.43375	-1.03414	-5.7976	-4.38685	-0.524308	-1.8494	-3.77508	-2.59169		1.72796	2.22696	3.8481				HCN4	3
O15075	Serine/threonine-protein kinase DCLK1 OS=Homo sapiens OX=9606 GN=DCLK1 PE=1 SV=2	DCLK1	[R].SGKSPSPSPTSPGSLRK.[Q]	2xPhospho [S/T]	O15075 2xPhospho [S]	O15075 [327-343]		-0.812292	-0.246665	-4.30058	-3.44653	0.294775	-0.334895	0.350665	-2.3444		1.69305	2.27111	3.8451				SH3BP4	3
P78332	RNA-binding protein 6 OS=Homo sapiens OX=9606 GN=RBM6 PE=1 SV=5	RBM6	[R].EGETQGVAFEHESPADFQNSQSPVQDQDK.[S]	1xDeamidated [N/Q]; 1xPhospho [S/T]	P78332 1xPhospho [S/T]	P78332 [341-369]		1.63911	-1.51595	-0.386604	-2.84754	-0.655571	-1.93354	4.42673	3.73028		2.16972	1.77177	3.84424				H1-4	3
Q9UHB6	LIM domain and actin-binding protein 1 OS=Homo sapiens OX=9606 GN=LIMA1 PE=1 SV=1	LIMA1	[K].EGHSLEMENENLVENGADSDEDDNSFLK.[Q]	1xDeamidated [N]; 1xPhospho [S]	Q9UHB6 1xPhospho [S]	Q9UHB6 [668-695]		0.630694	2.85028	-9.68108	-2.62276	3.78537	3.59543	-5.11675	1.01134		3.02457	1.2704	3.8424				BACH2	3
Q9UK76	Jupiter microtubule associated homolog 1 OS=Homo sapiens OX=9606 GN=JPT1 PE=1 SV=3	JPT1	[R].VLRPPGGGSNFSLGFDEPTEQPVRK.[N]	1xPhospho [S12]	Q9UK76 1xPhospho [S31]	Q9UK76 [20-44]		-4.92684	-4.69852	-7.81255	-8.89165	-3.38026	-4.78902	-5.31603	-5.98397		1.71507	2.23511	3.83336				GBF1	3
Q93045	Stathmin-2 OS=Homo sapiens OX=9606 GN=STMN2 PE=1 SV=3	STMN2	[R].RKSQEAQVLK.[Q]	1xPhospho [S3]	Q93045 1xPhospho [S97]	Q93045 [95-104]		-6.35826	-6.47444	-5.02703	-5.35892	-2.22033	-5.80515	-3.83125	-5.39871		1.4908	2.57085	3.83263				VPS50	3
P20020	Plasma membrane calcium-transporting ATPase 1 OS=Homo sapiens OX=9606 GN=ATP2B1 PE=1 SV=4	ATP2B1	[K].RNSSPPPSPNK.[N]	2xPhospho [S4; S8]	P20020 2xPhospho [S1178; S1182]	P20020 [1175-1185]		-1.78849	-7.38744	-5.52221	-6.8925	-6.41856	-4.06703	0.139569	-2.61973		2.15622	1.77442	3.82605				PEX1	3
Q9H1E3	Nuclear ubiquitous casein and cyclin-dependent kinase substrate 1 OS=Homo sapiens OX=9606 GN=NUCKS1 PE=1 SV=1	NUCKS1	[K].KTSTSPPPEK.[S]	1xPhospho [S5]	Q9H1E3 1xPhospho [S223]	Q9H1E3 [219-228]		2.936	4.05589	-7.58931	-7.90007	-0.0421422	0.40105	4.79579	-1.21941		3.10819	1.22983	3.82255				SYNE1	3
Q9H1E3	Nuclear ubiquitous casein and cyclin-dependent kinase substrate 1 OS=Homo sapiens OX=9606 GN=NUCKS1 PE=1 SV=1	NUCKS1	[K].VVDYSQFQESDDADEDYGRDSGPPTK.[K]	1xPhospho [S/T/Y]	Q9H1E3 1xPhospho [S/Y]	Q9H1E3 [10-35]		9.09434	11.9081	1.74186	0.167288	11.527	11.8776	10.4034	1.69007		3.14662	1.21353	3.81852				PHACTR4	3
Q92913	Fibroblast growth factor 13 OS=Homo sapiens OX=9606 GN=FGF13 PE=1 SV=1	FGF13	[K].SRSVSGVLNGGK.[S]	1xPhospho [S]	Q92913 1xPhospho [S]	Q92913 [226-237]		-4.45945	-0.342876	-5.03891	-4.67263	-1.29025	-0.827041	-3.19953	-2.20271		1.74858	2.18147	3.81448				LMTK2	3
Q9C0C2	182 kDa tankyrase-1-binding protein OS=Homo sapiens OX=9606 GN=TNKS1BP1 PE=1 SV=4	TNKS1BP1	[R].NRSAEEGELAESK.[S]	1xPhospho [S3]	Q9C0C2 1xPhospho [S1666]	Q9C0C2 [1664-1676]		1.62476	-3.4734	0.324022	-0.67172	2.86006	1.7685	3.94712	-2.40821		2.09095	1.82307	3.81194				HTT	3
P43243	Matrin-3 OS=Homo sapiens OX=9606 GN=MATR3 PE=1 SV=2	MATR3	[R].SYSPDGKESPSDKK.[S]	3xPhospho [S1; S3; S9]	P43243 3xPhospho [S596; S598; S604]	P43243 [596-609]		-7.80364	-5.66934	-8.50977	-9.19312	-6.1557	-5.26074	-5.39454	-8.18649		1.5446	2.46618	3.80926				GPHN	3
O43236	Septin-4 OS=Homo sapiens OX=9606 GN=SEPTIN4 PE=1 SV=1	SEPTIN4	[R].ESGTDFPIPAVPPGTDPETEKLIR.[E]	2xPhospho [T4; T15]	O43236 2xPhospho [T434; T445]	O43236 [431-454]		-7.59695	-5.9057	-5.00719	-3.81641	2.7083	-7.62136	-7.14344	0.759589		2.75733	1.37991	3.80486				CD276	3
O95197	Reticulon-3 OS=Homo sapiens OX=9606 GN=RTN3 PE=1 SV=2	RTN3	[K].NFEELVSDSELHQDQPDILGRSPASEAACSK.[V]	1xCarbamidomethyl [C29]; 1xPhospho [S22]	O95197 1xPhospho [S575]	O95197 [554-584]		-1.74313	-3.06852	-9.2961	-9.10916	-3.00782	-2.79977	-3.94696	-4.10507		2.33932	1.62474	3.80079				PI4K2A	3
O14497	AT-rich interactive domain-containing protein 1A OS=Homo sapiens OX=9606 GN=ARID1A PE=1 SV=3	ARID1A	[R].NPQMPQYSSPQPGSALSPR.[Q]	1xPhospho [S17]	O14497 1xPhospho [S772]	O14497 [756-774]		-2.26094	-1.54932	-3.07641	1.53407	-1.34674	-1.60624	1.81826	3.86148		2.01984	1.88169	3.80071				DHX57	3
Q9H4L5	Oxysterol-binding protein-related protein 3 OS=Homo sapiens OX=9606 GN=OSBPL3 PE=1 SV=1	OSBPL3	[R].LHSSNPNLSTLDFGEEK.[N]	1xPhospho [S4]	Q9H4L5 1xPhospho [S304]	Q9H4L5 [301-317]		-4.39121	-4.3613	-1.60502	-4.87398	-1.48147	-1.9563	-1.45868	-4.24113		1.52348	2.4937	3.79912				STX1A	3
Q9UPA5	Protein bassoon OS=Homo sapiens OX=9606 GN=BSN PE=1 SV=4	BSN	[R].IADSSVQTDDEDGESR.[Y]	1xPhospho [T8]	Q9UPA5 1xPhospho [T2587]	Q9UPA5 [2580-2595]		3.16546	4.47397	-3.23674	-2.62532	3.1622	4.44993	2.71222	0.886931		2.35848	1.60913	3.79508				PGRMC2	3
Q9C0B5	Palmitoyltransferase ZDHHC5 OS=Homo sapiens OX=9606 GN=ZDHHC5 PE=1 SV=2	ZDHHC5	[R].SEPSLEPESFRSPTFGK.[S]	1xPhospho [S12]	Q9C0B5 1xPhospho [S409]	Q9C0B5 [398-414]		1.3847	1.33287	-4.19115	-3.5363	2.32825	3.50272	-0.838633	-1.26403		2.18455	1.7369	3.79434				COPB2	3
Q9Y3P9	Rab GTPase-activating protein 1 OS=Homo sapiens OX=9606 GN=RABGAP1 PE=1 SV=3	RABGAP1	[R].ILITKESPQDSAITR.[D]	1xPhospho [S7]	Q9Y3P9 1xPhospho [S600]	Q9Y3P9 [594-608]		-7.82654	-3.35272	-4.88268	-5.78981	-1.62089	-5.0142	-4.4083	-4.06235		1.6865	2.24965	3.79404				PSMA3	3
Q96PY5	Formin-like protein 2 OS=Homo sapiens OX=9606 GN=FMNL2 PE=1 SV=3	FMNL2	[K].LLEQEALMEQQDPKSPSHK.[S]	1xPhospho [S]	Q96PY5 1xPhospho [S]	Q96PY5 [1002-1020]		0.724856	-0.631931	-3.06852	1.3049	6.67173	-0.728259	1.78715	-0.441615		2.23992	1.69329	3.79285				NCK2	3
Q8IVL0	Neuron navigator 3 OS=Homo sapiens OX=9606 GN=NAV3 PE=1 SV=3	NAV3	[R].AHSENEGTALPSADSCTSPTK.[M]	1xCarbamidomethyl [C16]; 1xPhospho [S/T]	Q8IVL0 1xPhospho [S/T]	Q8IVL0 [637-657]		-1.38537	3.79001	-6.14396	-3.34564	-0.0678697	3.49226	-0.0512646	-0.632294		2.45645	1.54334	3.79114				CCNYL1	3
P05060	Secretogranin-1 OS=Homo sapiens OX=9606 GN=CHGB PE=1 SV=2	CHGB	[R].SQEESEEGEEDATSEVDK.[R]	2xPhospho [S1; S5]	P05060 2xPhospho [S259; S263]	P05060 [259-276]		-0.723167	0.119079	-4.26221	-3.24195	1.16576	1.12676	-0.127767	-2.9199		1.83827	2.05946	3.78586				CGN	3
Q02952	A-kinase anchor protein 12 OS=Homo sapiens OX=9606 GN=AKAP12 PE=1 SV=4	AKAP12	[R].RGSSSDEEGGPK.[A]	3xPhospho [S3; S4; S5]	Q02952 3xPhospho [S696; S697; S698]	Q02952 [694-705]		-3.21383	-0.458538	-2.15272	-1.40359	-1.80614	-0.0588899	-0.0570828	-0.164643		1.28548	2.93841	3.77727				SMN1	3
Q9NYF8	Bcl-2-associated transcription factor 1 OS=Homo sapiens OX=9606 GN=BCLAF1 PE=1 SV=2	BCLAF1	[K].SSATSGDIWPGLSAYDNSPR.[S]	1xPhospho [S18]	Q9NYF8 1xPhospho [S222]	Q9NYF8 [205-224]		0.362072	-2.23599	-5.21907	-6.34437	1.81427	1.5266	-5.68268	-1.46855		2.40675	1.56499	3.76654				RANBP3	3
P27816	Microtubule-associated protein 4 OS=Homo sapiens OX=9606 GN=MAP4 PE=1 SV=3	MAP4	[K].DMSPLSETEMALGK.[D]	1xPhospho [S3]	P27816 1xPhospho [S507]	P27816 [505-518]		-2.39628	-2.62079	-8.66508	-6.79521	-2.56407	-2.63966	-3.73276	-3.34011		2.05019	1.83465	3.76138				DENND1A	3
Q12888	TP53-binding protein 1 OS=Homo sapiens OX=9606 GN=TP53BP1 PE=1 SV=2	TP53BP1	[K].ECSEAMEVETSVISIDSPQK.[L]	1xCarbamidomethyl [C2]; 1xPhospho [S17]; 1xOxidation [M6]	Q12888 1xPhospho [S727]	Q12888 [711-730]		-0.99472	-1.18311	-5.74458	-6.1548	-0.594991	-1.33952	-3.17829	-1.10775		1.96417	1.91325	3.75794				MTMR3	3
Q9Y5B9	FACT complex subunit SPT16 OS=Homo sapiens OX=9606 GN=SUPT16H PE=1 SV=1	SUPT16H	[K].IDISAVVAYTIAVK.[E]	3xPhospho [S4; Y9; T10]	Q9Y5B9 3xPhospho [S165; Y170; T171]	Q9Y5B9 [162-175]		-4.70074	-3.54156	-3.54877	-10.116	-2.6399	-3.21736	-2.03753	-5.61172		2.10013	1.77719	3.73233				PHACTR3	3
Q9UPV9	Trafficking kinesin-binding protein 1 OS=Homo sapiens OX=9606 GN=TRAK1 PE=1 SV=1	TRAK1	[K].RNESSSSVQNYFHLDSLQK.[K]	1xPhospho [S]	Q9UPV9 1xPhospho [S]	Q9UPV9 [197-215]		-1.75543	-0.375671	-2.28615	-3.52951	-2.79422	0.273674	4.67136	-1.60654		2.12276	1.75529	3.72605				MAP4K5	3
Q14699	Raftlin OS=Homo sapiens OX=9606 GN=RFTN1 PE=1 SV=4	RFTN1	[K].QPSSPSGEGDGGELSPQGVSK.[T]	1xPhospho [S15]	Q14699 1xPhospho [S250]	Q14699 [236-256]		-4.4149	-4.38202	-5.03534	-4.72571	-3.5031	-4.34109	-1.74166	-4.05555		1.22914	3.02358	3.71641				ADD3	3
P51531	Probable global transcription activator SNF2L2 OS=Homo sapiens OX=9606 GN=SMARCA2 PE=1 SV=2	SMARCA2	[K].IAKEEESEDESNEEEEEEDEEESESEAK.[S]	3xPhospho [S7; S11; S23]	P51531 3xPhospho [S1512; S1516; S1528]	P51531 [1506-1533]		0.474669	2.67653	-0.340206	-6.61971	2.53053	3.89524	-1.46318	0.886643		2.41449	1.53822	3.71401				ZNRF2	3
Q8N111	Cell cycle exit and neuronal differentiation protein 1 OS=Homo sapiens OX=9606 GN=CEND1 PE=1 SV=1	CEND1	[K].ADPALLNNHSNLKPAPTVPSSPDATPEPK.[G]	2xDeamidated [N8; N]; 1xPhospho [S/T]	Q8N111 1xPhospho [S]	Q8N111 [67-95]		-2.43387	1.6503	-4.14139	-2.1856	1.74019	0.59846	0.660273	-2.47108		1.9096	1.94361	3.71151				SOGA3	3
P48681	Nestin OS=Homo sapiens OX=9606 GN=NES PE=1 SV=2	NES	[K].SQHVNGGVMNGLEQSEEVGQGMPLVSEGDRGSPFQEEEGSALK.[T]	2xDeamidated [Q2; Q14]; 1xPhospho [S40]	P48681 1xPhospho [S1585]	P48681 [1546-1588]		-1.44166	-4.59578	-6.89794	-7.26348	-2.55244	-1.69046	-4.16727	-4.14908		1.9099	1.93501	3.69567				IGF2BP2	3
O43237	Cytoplasmic dynein 1 light intermediate chain 2 OS=Homo sapiens OX=9606 GN=DYNC1LI2 PE=1 SV=1	DYNC1LI2	[K].DFQDYMEPEEGCQGSPQR.[R]	1xCarbamidomethyl [C12]; 1xDeamidated [Q]; 1xPhospho [S15]	O43237 1xPhospho [S194]	O43237 [180-197]		-8.70477	-7.47167	-7.1037	-6.40939	-6.54193	-8.64203	-3.8368	-3.44778		1.80525	2.04456	3.69094				POP1	3
Q6NT76	Homeobox-containing protein 1 OS=Homo sapiens OX=9606 GN=HMBOX1 PE=1 SV=1	HMBOX1	[K].KLSDLERVTSLK.[V]	2xPhospho [S3; S10]	Q6NT76 2xPhospho [S316; S323]	Q6NT76 [314-325]		-4.31471	-4.46053	-4.90894	-4.86056	-4.42557	-4.39494	3.75333	-4.17118		2.32659	1.58417	3.68572				CRTC3	3
P40123	Adenylyl cyclase-associated protein 2 OS=Homo sapiens OX=9606 GN=CAP2 PE=1 SV=1	CAP2	[K].SHTPSPTSPK.[S]	3xPhospho [T3; T7; S8]	P40123 3xPhospho [T307; T311; S312]	P40123 [305-314]		-5.76113	-4.09371	-5.73119	-6.2397	-4.1362	-5.28997	0.142531	-5.16415		1.84449	1.99728	3.68395				HECW1	3
Q12888	TP53-binding protein 1 OS=Homo sapiens OX=9606 GN=TP53BP1 PE=1 SV=2	TP53BP1	[K].ECSEAMEVETSVISIDSPQK.[L]	1xCarbamidomethyl [C2]; 1xPhospho [S17]	Q12888 1xPhospho [S727]	Q12888 [711-730]		-1.20259	-1.10447	-5.5581	-6.33474	-0.626687	-0.939649	-3.87304	-0.877939		1.97065	1.86809	3.68135				WDR7	3
A2RU67	Protein FAM234B OS=Homo sapiens OX=9606 GN=FAM234B PE=1 SV=1	FAM234B	[K].SPLGEAPEPDSDAEVAEAAKPHLSEVTTEGYPSEPLGGLEQK.[A]	1xDeamidated [Q41]; 1xPhospho [S11]	A2RU67 1xPhospho [S62]	A2RU67 [52-93]		6.02716	0.815516	-0.136768	-3.22381	4.51918	0.754162	3.76241	3.67403		2.30692	1.59347	3.67601				SLC16A1	3
Q86YS7	C2 domain-containing protein 5 OS=Homo sapiens OX=9606 GN=C2CD5 PE=1 SV=1	C2CD5	[K].NQALQTTKTPVEK.[S]	1xPhospho [T]	Q86YS7 1xPhospho [T]	Q86YS7 [799-811]		-0.214169	-1.01677	-6.01124	-1.59344	2.80879	-1.0201	0.368904	-2.80229		2.04773	1.79355	3.6727				MB21D2	3
Q8WVK2	U4/U6.U5 small nuclear ribonucleoprotein 27 kDa protein OS=Homo sapiens OX=9606 GN=SNRNP27 PE=1 SV=1	SNRNP27	[R].STSPSPSRLK.[E]	3xPhospho [S1; S3; S5]	Q8WVK2 3xPhospho [S59; S61; S63]	Q8WVK2 [59-68]		-4.32455	-4.46429	-4.8396	-4.76251	-4.41722	-3.39957	0.259486	-4.13127		1.6756	2.18941	3.66856				KIAA1109	3
Q7Z2K8	G protein-regulated inducer of neurite outgrowth 1 OS=Homo sapiens OX=9606 GN=GPRIN1 PE=1 SV=2	GPRIN1	[R].GSLACPSPTCFSPQESPSK.[E]	2xCarbamidomethyl [C5; C10]; 1xPhospho [S/T]	Q7Z2K8 1xPhospho [S/T]	Q7Z2K8 [89-107]		-0.495664	-0.462985	-7.4194	-6.08439	-1.6989	-1.76417	-2.12347	-0.0249992		2.21272	1.65574	3.66369				KCNH2	3
P06748	Nucleophosmin OS=Homo sapiens OX=9606 GN=NPM1 PE=1 SV=2	NPM1	[R].TVSLGAGAKDELHIVEAEAMNYEGSPIK.[V]	1xPhospho [S25]; 1xOxidation [M20]	P06748 1xPhospho [S70]	P06748 [46-73]		1.05682	-2.19547	-10.724	-9.12195	-0.881151	-1.87444	-4.87848	-2.23155		2.77974	1.31373	3.65183				RSF1	3
Q8N556	Actin filament-associated protein 1 OS=Homo sapiens OX=9606 GN=AFAP1 PE=1 SV=2	AFAP1	[R].TLENSPISSCDTSDTEGPVPVNSAAVLK.[K]	1xCarbamidomethyl [C10]; 1xPhospho [S/T]	Q8N556 1xPhospho [T/S]	Q8N556 [675-702]		0.741961	-0.183271	-2.61478	-7.39088	1.60807	-0.0597749	-0.867237	-1.27649		2.21289	1.64644	3.64339				PGM3	3
Q9NZ72	Stathmin-3 OS=Homo sapiens OX=9606 GN=STMN3 PE=1 SV=3	STMN3	[K].SPSDLSPESPMLSSPPK.[K]	1xPhospho [S6]	Q9NZ72 1xPhospho [S65]	Q9NZ72 [60-76]		-0.666914	1.14912	-6.57731	-2.23152	-1.27856	1.9356	0.498907	-1.00572		2.11921	1.71708	3.63885				WDR20	3
Q7Z589	BRCA2-interacting transcriptional repressor EMSY OS=Homo sapiens OX=9606 GN=EMSY PE=1 SV=2	EMSY	[R].TNSSSSSPVVLK.[E]	1xPhospho [S3]	Q7Z589 1xPhospho [S209]	Q7Z589 [207-218]		-4.37243	-4.4823	-4.27408	-4.50213	-1.22075	-1.46004	-4.85562	-3.99221		1.52558	2.38289	3.6353				SUN2	3
Q9Y3X0	Coiled-coil domain-containing protein 9 OS=Homo sapiens OX=9606 GN=CCDC9 PE=1 SV=1	CCDC9	[K].AEASSRRR.[R]	2xPhospho [S4; S5]	Q9Y3X0 2xPhospho [S342; S343]	Q9Y3X0 [339-346]		-4.41074	-4.48104	-4.92776	-4.87352	-4.5401	-4.32237	2.723	-3.97391		2.14492	1.69428	3.6341				ATXN2	3
O14492	SH2B adapter protein 2 OS=Homo sapiens OX=9606 GN=SH2B2 PE=1 SV=2	SH2B2	[R].SSEDVSTHAATK.[A]	1xPhospho [S]	O14492 1xPhospho [S]	O14492 [117-128]		-4.47086	-0.0189709	-4.66115	-3.77905	0.4258	-0.518123	-4.72219	-0.409422		1.92653	1.88333	3.62829				CHD4	3
Q96ST2	Protein IWS1 homolog OS=Homo sapiens OX=9606 GN=IWS1 PE=1 SV=2	IWS1	[K].FHSSDSEEEEHKK.[Q]	2xPhospho [S4; S6]	Q96ST2 2xPhospho [S363; S365]	Q96ST2 [360-372]		-2.49041	-2.79156	-0.216767	-0.845464	0.435671	-2.77764	0.747253	1.86329		1.65319	2.19452	3.62797				FAM83B	3
O14974	Protein phosphatase 1 regulatory subunit 12A OS=Homo sapiens OX=9606 GN=PPP1R12A PE=1 SV=1	PPP1R12A	[K].SCSFGR.[R]	1xCarbamidomethyl [C2]; 1xPhospho [S3]	O14974 1xPhospho [S554]	O14974 [552-557]		-4.90132	-4.79461	-3.97042	-3.17276	0.485958	-4.95866	-4.31181	-0.550296		1.87608	1.92677	3.61476				HNRNPH1	3
Q9NZJ4	Sacsin OS=Homo sapiens OX=9606 GN=SACS PE=1 SV=2	SACS	[R].YASNVCFTTLGTEFGQK.[E]	1xCarbamidomethyl [C6]; 1xPhospho [S/Y]	Q9NZJ4 1xPhospho [S/Y]	Q9NZJ4 [2509-2525]		-3.33741	1.08825	-3.56495	-1.60499	3.83707	2.12969	-1.28512	-3.40919		2.17289	1.66292	3.61334				OSBPL6	3
P10636	Microtubule-associated protein tau OS=Homo sapiens OX=9606 GN=MAPT PE=1 SV=5	MAPT	[K].SKIGSTENLK.[H]	1xPhospho [S5]	P10636 1xPhospho [S579]	P10636 [575-584]		-0.187361	0.488819	-10.6019	-11.2384	0.469163	0.475513	-9.57479	-0.0512142		3.21439	1.12383	3.61242				BRAF	3
Q7Z2K8	G protein-regulated inducer of neurite outgrowth 1 OS=Homo sapiens OX=9606 GN=GPRIN1 PE=1 SV=2	GPRIN1	[K].DSSPPGPRPTAFFCPQDGSLGAGSSAMR.[D]	1xCarbamidomethyl [C14]; 1xPhospho [S/T]	Q7Z2K8 1xPhospho [S/T]	Q7Z2K8 [16-43]		3.30689	2.04118	-5.73764	-3.82854	1.9205	2.03139	-0.772464	2.33039		2.43198	1.47884	3.59652				PAK3	3
P25054	Adenomatous polyposis coli protein OS=Homo sapiens OX=9606 GN=APC PE=1 SV=2	APC	[R].NDSLSSLDFDDDDVDLSR.[E]	1xPhospho [S3]	P25054 1xPhospho [S1861]	P25054 [1859-1876]		0.662081	0.813046	-3.33147	-4.97597	0.52209	0.85513	-1.31248	0.905877		1.95073	1.8426	3.59441				SLC12A6	3
Q9ULU4	Protein kinase C-binding protein 1 OS=Homo sapiens OX=9606 GN=ZMYND8 PE=1 SV=2	ZMYND8	[K].DKASPEPEK.[D]	1xPhospho [S4]	Q9ULU4 1xPhospho [S668]	Q9ULU4 [665-673]		-2.26616	-2.94693	-2.91523	-0.816666	-2.24512	-1.18495	5.99586	-2.33767		2.29328	1.564	3.58669				OSBPL8	3
P18583	Protein SON OS=Homo sapiens OX=9606 GN=SON PE=1 SV=4	SON	[K].SVESTSPEPSK.[I]	1xPhospho [S6]	P18583 1xPhospho [S283]	P18583 [278-288]		-1.8338	-2.56472	-7.50986	-3.13865	-0.73564	-1.43458	0.0890941	-5.00566		1.99006	1.80123	3.58456				NOVA1	3
P46821	Microtubule-associated protein 1B OS=Homo sapiens OX=9606 GN=MAP1B PE=1 SV=2	MAP1B	[K].LGDVSPTQIDVSQFGSFK.[E]	1xDeamidated [Q]; 1xPhospho [S/T]	P46821 1xPhospho [S/T]	P46821 [1497-1514]		-4.42983	-6.49727	-9.68746	-10.4858	-6.09634	-6.27906	-5.58802	-5.53366		1.90082	1.88545	3.5839				FAM171A2	3
Q3V6T2	Girdin OS=Homo sapiens OX=9606 GN=CCDC88A PE=1 SV=2	CCDC88A	[K].SSSQENLLDEVMK.[S]	1xPhospho [S]	Q3V6T2 1xPhospho [S]	Q3V6T2 [1700-1712]		0.0709805	1.37876	-9.48037	-6.81777	-1.57373	1.10634	1.02093	-4.52607		2.71897	1.30763	3.5554				PTPN12	3
Q9P107	GEM-interacting protein OS=Homo sapiens OX=9606 GN=GMIP PE=1 SV=2	GMIP	[R].SLDSPTSSPGAGTR.[Q]	2xPhospho [S4; S7]	Q9P107 2xPhospho [S437; S440]	Q9P107 [434-447]		-2.19837	-2.65875	-2.89411	-4.90876	-2.29769	-2.94256	1.15571	-2.26262		1.57821	2.24604	3.54472				RUFY3	3
P62753	40S ribosomal protein S6 OS=Homo sapiens OX=9606 GN=RPS6 PE=1 SV=1	RPS6	[R].RLSSLRASTSK.[S]	3xPhospho [S3; S4; S8]	P62753 3xPhospho [S235; S236; S240]	P62753 [233-243]		-2.63088	-1.84861	-8.70982	-7.81081	-0.00788477	-1.76392	-2.50451	-7.28348		2.36008	1.49991	3.53991				LRRFIP2	3
Q9UPQ0	LIM and calponin homology domains-containing protein 1 OS=Homo sapiens OX=9606 GN=LIMCH1 PE=1 SV=4	LIMCH1	[R].GSSDGRGSDSESDLPHR.[K]	2xPhospho [S3; S8]	Q9UPQ0 2xPhospho [S226; S231]	Q9UPQ0 [224-240]		-1.65549	0.684203	-3.82202	-3.75376	-2.251	0.340057	-0.6881	0.834784		1.6957	2.07784	3.5234				HOMER3	3
Q9NZ09	Ubiquitin-associated protein 1 OS=Homo sapiens OX=9606 GN=UBAP1 PE=1 SV=1	UBAP1	[K].SLSFPKLDSDDSNQK.[T]	2xPhospho [S3; S9]	Q9NZ09 2xPhospho [S267; S273]	Q9NZ09 [265-279]		-4.42194	-4.51978	-4.83574	-4.93339	-4.36004	-4.38334	2.5517	-4.18763		2.08289	1.68079	3.5009				SIRT2	3
P29966	Myristoylated alanine-rich C-kinase substrate OS=Homo sapiens OX=9606 GN=MARCKS PE=1 SV=4	MARCKS	[K].AEDGATPSPSNETPK.[K]	2xPhospho [S/T]	P29966 2xPhospho [T/S]	P29966 [138-152]		-3.82101	-2.86841	-7.02829	-4.95057	-4.23842	-3.4458	-1.3434	-3.43114		1.55238	2.25464	3.50006				SUGP2	3
Q6NT76	Homeobox-containing protein 1 OS=Homo sapiens OX=9606 GN=HMBOX1 PE=1 SV=1	HMBOX1	[R].ENNERLSTSNGK.[M]	1xDeamidated [N10]; 2xPhospho [T8; S9]	Q6NT76 2xPhospho [T127; S128]	Q6NT76 [120-131]		-4.3946	-4.4522	-5.09123	-4.74697	-4.29647	-4.25526	1.68298	-4.11916		1.92428	1.81573	3.49397				TPD52L2	3
Q12888	TP53-binding protein 1 OS=Homo sapiens OX=9606 GN=TP53BP1 PE=1 SV=2	TP53BP1	[K].LITSEEERSPAK.[R]	1xPhospho [S9]	Q12888 1xPhospho [S1678]	Q12888 [1670-1681]		-6.2752	-0.827713	-5.75771	-6.30045	-6.06539	-0.481635	-3.39049	-1.0113		2.05306	1.70082	3.49188				G3BP1	3
Q15154	Pericentriolar material 1 protein OS=Homo sapiens OX=9606 GN=PCM1 PE=1 SV=5	PCM1	[K].RVTNDISPESSPGVGR.[R]	2xPhospho [S10; S]	Q15154 2xPhospho [S68; S]	Q15154 [59-74]		-1.49258	0.293752	-2.15935	-2.24887	4.25891	1.23971	-0.296329	-2.95142		1.96448	1.77179	3.48064				CTPS2	3
Q9UBP0	Spastin OS=Homo sapiens OX=9606 GN=SPAST PE=1 SV=1	SPAST	[R].APSYSGLSMVSGVK.[Q]	1xPhospho [S3]	Q9UBP0 1xPhospho [S268]	Q9UBP0 [266-279]		1.69293	3.05928	-2.53745	-2.54113	0.853422	2.29959	2.41891	1.71756		1.90396	1.82505	3.47483				TRAFD1	3
Q9Y2I8	WD repeat-containing protein 37 OS=Homo sapiens OX=9606 GN=WDR37 PE=1 SV=2	WDR37	[R].TNSSEQER.[T]	1xPhospho [S3]	Q9Y2I8 1xPhospho [S30]	Q9Y2I8 [28-35]		1.16154	-4.72364	-4.99512	-1.73702	-0.454166	0.536827	-3.91601	1.90045		2.09034	1.66199	3.47413				ATF2	3
P49006	MARCKS-related protein OS=Homo sapiens OX=9606 GN=MARCKSL1 PE=1 SV=2	MARCKSL1	[K].KFSFKKPFK.[L]	1xPhospho [S3]	P49006 1xPhospho [S93]	P49006 [91-99]		-4.86568	1.67825	-10.8287	-3.56535	1.14803	1.66379	-1.86836	-7.28034		2.81116	1.22801	3.45212				ADGRG1	3
Q9H1V8	Sodium-dependent neutral amino acid transporter SLC6A17 OS=Homo sapiens OX=9606 GN=SLC6A17 PE=1 SV=3	SLC6A17	[R].SYLGPGSTSPLETSGNPNGR.[Y]	1xDeamidated [N]; 1xPhospho [S/T]	Q9H1V8 1xPhospho [S/T]	Q9H1V8 [693-712]		-4.04976	-0.329966	-0.920717	-2.75415	5.4964	-0.0398745	0.266077	-4.52499		2.31305	1.48963	3.4456				RSRC2	3
Q8N1G4	Leucine-rich repeat-containing protein 47 OS=Homo sapiens OX=9606 GN=LRRC47 PE=1 SV=1	LRRC47	[K].EEGSLSDTEADAVSGQLPDPTTNPSAGK.[D]	1xPhospho [S/T]	Q8N1G4 1xPhospho [S/T]	Q8N1G4 [515-542]		-2.88864	-6.92636	-7.13737	-7.41325	-4.52803	-3.94964	-3.50182	-5.81826		1.64197	2.09702	3.44325				RALGPS2	3
Q9Y5B6	PAX3- and PAX7-binding protein 1 OS=Homo sapiens OX=9606 GN=PAXBP1 PE=1 SV=2	PAXBP1	[R].LVREDENDASDDEDDDEK.[R]	1xPhospho [S10]	Q9Y5B6 1xPhospho [S262]	Q9Y5B6 [253-270]		-1.44217	-0.911375	-4.83041	-4.71763	-0.534527	-0.447214	0.493699	-4.20991		1.80091	1.90399	3.42892				GAPVD1	3
P48553	Trafficking protein particle complex subunit 10 OS=Homo sapiens OX=9606 GN=TRAPPC10 PE=1 SV=2	TRAPPC10	[R].RQESSSSLEMPSGVALEEGAHVLR.[C]	1xPhospho [S]	P48553 1xPhospho [S]	P48553 [705-728]		3.15405	3.99572	-2.65745	-1.86052	2.47814	3.399	5.71707	-0.191318		2.19277	1.55958	3.41981				ABI3BP	3
Q9NWH9	SAFB-like transcription modulator OS=Homo sapiens OX=9606 GN=SLTM PE=1 SV=2	SLTM	[K].DGQDAIAQSPEKESK.[D]	1xPhospho [S9]	Q9NWH9 1xPhospho [S289]	Q9NWH9 [281-295]		2.81794	3.74249	0.237871	0.762188	3.22135	3.81191	5.89004	1.25962		1.65561	2.06355	3.41642				APBA2	3
Q9P2D1	Chromodomain-helicase-DNA-binding protein 7 OS=Homo sapiens OX=9606 GN=CHD7 PE=1 SV=3	CHD7	[K].DGETLEGSDAEESLDK.[T]	1xPhospho [S8]	Q9P2D1 1xPhospho [S2956]	Q9P2D1 [2949-2964]		-4.61275	-3.01325	-2.65197	0.0077192	3.00637	-2.09023	-4.51723	1.95511		2.15607	1.58332	3.41375				NIBAN2	3
Q9BW61	DET1- and DDB1-associated protein 1 OS=Homo sapiens OX=9606 GN=DDA1 PE=1 SV=1	DDA1	[R].TDSPDMHEDT.[-]	1xPhospho [S3]	Q9BW61 1xPhospho [S95]	Q9BW61 [93-102]		-0.69078	0.888113	-4.99113	-4.95555	1.5486	1.87333	-4.71589	0.368475		2.20596	1.54483	3.40784				FEZ1	3
P49321	Nuclear autoantigenic sperm protein OS=Homo sapiens OX=9606 GN=NASP PE=1 SV=2	NASP	[K].VAQGATEKSPEDK.[V]	1xPhospho [S/T]	P49321 1xPhospho [S/T]	P49321 [443-455]		-1.31132	-1.29109	-6.29333	-4.13359	0.418124	-2.70931	-1.43054	-2.24061		1.76675	1.92322	3.39785				UBA1	3
Q5VTL8	Pre-mRNA-splicing factor 38B OS=Homo sapiens OX=9606 GN=PRPF38B PE=1 SV=1	PRPF38B	[R].SRSGSQGRTDSVEK.[S]	3xPhospho [S5; S/T]	Q5VTL8 3xPhospho [S475; S/T]	Q5VTL8 [471-484]		0.0626159	-0.0232651	-0.688737	-0.736402	0.636504	-0.1734	4.17454	0.189484		1.55323	2.18639	3.39597				RABL6	3
P48681	Nestin OS=Homo sapiens OX=9606 GN=NES PE=1 SV=2	NES	[R].SLGAWNLENLRSPEEVDK.[E]	1xPhospho [S12]	P48681 1xPhospho [S905]	P48681 [894-911]		-0.99262	-1.24706	-6.73874	-7.1914	0.144931	-1.09943	-3.42561	-3.39833		2.09784	1.61457	3.38712				AIDA	3
P53779	Mitogen-activated protein kinase 10 OS=Homo sapiens OX=9606 GN=MAPK10 PE=1 SV=2	MAPK10	[R].TAGTSFMMTPYVVTR.[Y]	2xPhospho [T/Y]	P53779 2xPhospho [T226; Y/T]	P53779 [213-227]		3.2228	7.98464	-4.84101	-5.62887	3.10444	4.09413	3.3059	1.81143		2.89459	1.17008	3.3869				HCN2	3
Q9NYF3	Protein FAM53C OS=Homo sapiens OX=9606 GN=FAM53C PE=1 SV=1	FAM53C	[R].SRSQPCDLDAR.[K]	1xCarbamidomethyl [C6]; 1xPhospho [S3]	Q9NYF3 1xPhospho [S273]	Q9NYF3 [271-281]		-4.28325	0.934074	-4.98247	-3.36341	-4.50857	0.993586	0.332008	-0.488689		2.00585	1.68398	3.3778				CNOT2	3
Q9ULU4	Protein kinase C-binding protein 1 OS=Homo sapiens OX=9606 GN=ZMYND8 PE=1 SV=2	ZMYND8	[K].ELSESVQQQSTPVPLISPK.[R]	1xPhospho [S17]	Q9ULU4 1xPhospho [S547]	Q9ULU4 [531-549]		0.140805	-0.879048	-2.96637	-1.0146	0.223248	1.61825	2.59036	-2.45286		1.67455	2.01687	3.37736				PBDC1	3
Q5T5U3	Rho GTPase-activating protein 21 OS=Homo sapiens OX=9606 GN=ARHGAP21 PE=1 SV=2	ARHGAP21	[R].TRSWDYIEGQDETLENVNSGTPIPDSNGEK.[K]	1xDeamidated [N27]; 1xPhospho [T13]	Q5T5U3 1xPhospho [T505]	Q5T5U3 [493-522]		0.122997	0.506616	-0.183043	-2.92507	1.88883	-0.906077	1.26019	1.04271		1.44104	2.33886	3.37039				ABLIM3	3
O95218	Zinc finger Ran-binding domain-containing protein 2 OS=Homo sapiens OX=9606 GN=ZRANB2 PE=1 SV=2	ZRANB2	[K].YNLDASEEEDSNKK.[K]	1xPhospho [S6]	O95218 1xPhospho [S188]	O95218 [183-196]		2.39882	2.64325	-3.38059	-3.80077	4.58424	2.61484	4.12973	-3.69139		2.44418	1.37888	3.37024				SHTN1	3
P42684	Tyrosine-protein kinase ABL2 OS=Homo sapiens OX=9606 GN=ABL2 PE=1 SV=1	ABL2	[R].GAQASSGSPALPR.[K]	1xPhospho [S]	P42684 1xPhospho [S]	P42684 [613-625]		-1.20009	6.05819	-4.68393	-5.54006	6.39345	5.23769	-5.38031	0.329594		2.98658	1.12699	3.36584				PSD3	3
Q86WB0	Nuclear-interacting partner of ALK OS=Homo sapiens OX=9606 GN=ZC3HC1 PE=1 SV=1	ZC3HC1	[R].SMGTGDTPGLEVPSSPLRK.[A]	1xPhospho [S/T]	Q86WB0 1xPhospho [S]	Q86WB0 [381-399]		2.39785	1.2776	-2.92855	-0.933171	2.25287	2.67526	3.83372	-1.38924		1.88972	1.7765	3.3571				SMARCA5	3
Q06418	Tyrosine-protein kinase receptor TYRO3 OS=Homo sapiens OX=9606 GN=TYRO3 PE=1 SV=1	TYRO3	[R].DQPYSGAGDGSGMGAVGGTPSDCR.[Y]	1xCarbamidomethyl [C23]; 1xPhospho [S/Y]; 1xOxidation [M13]	Q06418 1xPhospho [S/Y]	Q06418 [825-848]		-4.45154	-2.39957	-4.98628	-4.77878	-1.36837	0.785344	-4.814	-4.07889		1.78506	1.87365	3.34458				SYNRG	3
P43004	Excitatory amino acid transporter 2 OS=Homo sapiens OX=9606 GN=SLC1A2 PE=1 SV=2	SLC1A2	[K].TQSIYDDMK.[N]	1xPhospho [S3]	P43004 1xPhospho [S521]	P43004 [519-527]		3.1898	4.0771	-2.4721	-2.66252	3.56717	3.77879	2.00993	1.21835		2.11049	1.58122	3.33714				PPP2R5D	3
Q6NYC8	Phostensin OS=Homo sapiens OX=9606 GN=PPP1R18 PE=1 SV=1	PPP1R18	[R].RPSPGEMR.[D]	1xPhospho [S3]	Q6NYC8 1xPhospho [S125]	Q6NYC8 [123-130]		-2.93386	-3.02802	-1.93847	-5.43265	-2.38413	-1.76254	1.23521	-3.7642		1.66434	2.00342	3.33437				MARK4	3
O15075	Serine/threonine-protein kinase DCLK1 OS=Homo sapiens OX=9606 GN=DCLK1 PE=1 SV=2	DCLK1	[R].AVSSLATAK.[G]	1xPhospho [S3]	O15075 1xPhospho [S164]	O15075 [162-170]		-8.60073	-5.30346	-9.9254	-10.8677	-4.6088	-5.37796	-8.86925	-8.35893		1.87058	1.77892	3.32762				ANAPC7	3
P11171	Protein 4.1 OS=Homo sapiens OX=9606 GN=EPB41 PE=1 SV=4	EPB41	[K].SQVSEEEGKEVESDK.[E]	1xPhospho [S]	P11171 1xPhospho [S]	P11171 [92-106]		-5.17459	-3.36568	-5.02647	-4.90299	-0.702782	-2.95075	-0.400881	-6.83828		1.89426	1.75521	3.32483				PLCL2	3
Q12756	Kinesin-like protein KIF1A OS=Homo sapiens OX=9606 GN=KIF1A PE=1 SV=2	KIF1A	[R].VTGVYELSLCHVADAGSPGMQR.[R]	1xCarbamidomethyl [C10]; 1xPhospho [S17]	Q12756 1xPhospho [S1337]	Q12756 [1321-1342]		1.47085	0.155366	-5.48583	-2.11802	-0.29229	2.53446	-0.83018	0.420447		1.95252	1.6979	3.31519				CNKSR2	3
P78559	Microtubule-associated protein 1A OS=Homo sapiens OX=9606 GN=MAP1A PE=1 SV=6	MAP1A	[K].MLEEKSPEK.[V]	1xPhospho [S6]	P78559 1xPhospho [S1600]	P78559 [1595-1603]		0.793601	1.52832	-2.93609	-1.25912	0.729099	1.68433	0.891737	0.985428		1.54097	2.14667	3.30796				NEFL	3
P08237	ATP-dependent 6-phosphofructokinase, muscle type OS=Homo sapiens OX=9606 GN=PFKM PE=1 SV=2	PFKM	[R].KRSGEAAV.[-]	1xPhospho [S3]	P08237 1xPhospho [S775]	P08237 [773-780]		-7.38161	-8.01719	-5.48036	-7.27625	-0.21278	-7.711	-4.441	-7.52053		2.06752	1.59849	3.30492				HMGCS1	3
Q15811	Intersectin-1 OS=Homo sapiens OX=9606 GN=ITSN1 PE=1 SV=3	ITSN1	[R].SGSGISVISSTSVDQR.[L]	1xPhospho [S]	Q15811 1xPhospho [S]	Q15811 [313-328]		-6.0622	0.0059535	-3.39866	-3.69689	-0.184754	0.671207	0.100425	-5.55323		2.04636	1.61434	3.30353				STX1B	3
Q14699	Raftlin OS=Homo sapiens OX=9606 GN=RFTN1 PE=1 SV=4	RFTN1	[K].AGDMGNCVSGQQQEGGVSEEMK.[G]	1xCarbamidomethyl [C7]; 1xDeamidated [Q12]; 1xPhospho [S18]; 1xOxidation [M4]	Q14699 1xPhospho [S505]	Q14699 [488-509]		-4.45195	-2.39957	-4.93747	-4.88512	-1.36837	0.785344	-4.71052	-4.26399		1.77914	1.85647	3.30294				RAD23B	3
Q96S66	Chloride channel CLIC-like protein 1 OS=Homo sapiens OX=9606 GN=CLCC1 PE=1 SV=1	CLCC1	[K].SEAAGSPDQGSTYSPAR.[G]	1xPhospho [S/T/Y]	Q96S66 1xPhospho [S/Y/T]	Q96S66 [519-535]		0.597094	3.32284	-4.79896	-1.04772	2.60628	2.44162	0.199622	0.96843		2.03568	1.62177	3.30139				ASMTL	3
Q8N3F8	MICAL-like protein 1 OS=Homo sapiens OX=9606 GN=MICALL1 PE=1 SV=2	MICALL1	[K].SLHPWYGITPTSSPK.[T]	2xPhospho [T9; S13]	Q8N3F8 2xPhospho [T467; S471]	Q8N3F8 [459-473]		0.468803	5.70189	-1.70573	0.111676	0.496051	5.24791	2.304	4.81536		2.07167	1.59063	3.29525				CCNK	3
Q9UQ35	Serine/arginine repetitive matrix protein 2 OS=Homo sapiens OX=9606 GN=SRRM2 PE=1 SV=2	SRRM2	[R].SRSPSSPELNNK.[C]	3xPhospho [S1; S3; S5]	Q9UQ35 3xPhospho [S1497; S1499; S1501]	Q9UQ35 [1497-1508]		-3.04736	2.42567	-3.38648	-2.75626	-0.541555	6.34927	0.254065	-3.38071		2.36138	1.39364	3.29091				SRSF7	3
Q9Y2J2	Band 4.1-like protein 3 OS=Homo sapiens OX=9606 GN=EPB41L3 PE=1 SV=2	EPB41L3	[K].GISQTNLITTVTPEK.[K]	2xDeamidated [Q4; N6]; 1xPhospho [S/T]	Q9Y2J2 1xPhospho [S/T]	Q9Y2J2 [458-472]		-7.15409	-7.33126	-4.5971	-7.40544	-5.45039	-7.22477	-4.39137	-3.57386		1.46187	2.2506	3.29009				RETREG2	3
Q99747	Gamma-soluble NSF attachment protein OS=Homo sapiens OX=9606 GN=NAPG PE=1 SV=1	NAPG	[K].KKSPATPQAKPDGVTATAADEEEDEYSGGLC.[-]	1xCarbamidomethyl [C31]; 1xDeamidated [Q8]; 1xPhospho [S3]	Q99747 1xPhospho [S284]	Q99747 [282-312]		-4.84769	-4.56543	-3.99548	-5.84016	-6.44838	1.21054	-4.84097	-0.955769		2.05355	1.60213	3.29005				NIPBL	3
Q6T4P5	Phospholipid phosphatase-related protein type 3 OS=Homo sapiens OX=9606 GN=PLPPR3 PE=2 SV=1	PLPPR3	[K].RASVDVDLLAPRSPMAK.[E]	2xPhospho [S3; S13]	Q6T4P5 2xPhospho [S353; S363]	Q6T4P5 [351-367]		-0.69248	0.151576	-6.33529	-8.60477	-2.3765	0.123487	0.723863	-4.49245		2.36484	1.39093	3.28933				ARFGEF2	3
O94819	Kelch repeat and BTB domain-containing protein 11 OS=Homo sapiens OX=9606 GN=KBTBD11 PE=1 SV=1	KBTBD11	[R].AGSRPQSPSGDADAR.[G]	1xPhospho [S7]	O94819 1xPhospho [S314]	O94819 [308-322]		-3.90048	-3.7534	-5.52174	-6.88383	-1.97202	-2.58824	-6.32941	-2.73529		1.60862	2.03456	3.27283				BAG6	3
Q9Y6X4	Soluble lamin-associated protein of 75 kDa OS=Homo sapiens OX=9606 GN=FAM169A PE=1 SV=2	FAM169A	[K].AHLGSSDNVATMSNEER.[S]	1xPhospho [S5]; 1xOxidation [M12]	Q9Y6X4 1xPhospho [S526]	Q9Y6X4 [522-538]		-3.3969	-1.40829	-4.36049	-5.63213	0.173258	-1.71268	-3.91198	-2.90002		1.6116	2.0302	3.27187				GSK3A	3
Q4VCS5	Angiomotin OS=Homo sapiens OX=9606 GN=AMOT PE=1 SV=1	AMOT	[R].LNQPGRTEGQLMRYQHPPEYGAARPAQDISLPLSAR.[N]	1xDeamidated [Q27]; 2xPhospho [T7; Y14]	Q4VCS5 2xPhospho [T274; Y281]	Q4VCS5 [268-303]		0.718178	0.794272	-6.66159	-0.176637	0.478004	0.831887	0.426959	1.18908		2.06293	1.58534	3.27045				SMARCAD1	3
Q9Y2U8	Inner nuclear membrane protein Man1 OS=Homo sapiens OX=9606 GN=LEMD3 PE=1 SV=2	LEMD3	[R].ENYSDSEEEDDDDVASSR.[Q]	2xPhospho [S4; S6]	Q9Y2U8 2xPhospho [S259; S261]	Q9Y2U8 [256-273]		0.5244	4.26709	-0.372314	1.07762	3.75242	4.58744	1.8299	1.76455		1.60938	2.03166	3.26971				CBX1	3
P17096	High mobility group protein HMG-I/HMG-Y OS=Homo sapiens OX=9606 GN=HMGA1 PE=1 SV=3	HMGA1	[K].KLEKEEEEGISQESSEEEQ.[-]	1xDeamidated [Q19]; 1xPhospho [S]	P17096 1xPhospho [S]	P17096 [89-107]		-5.24365	-1.89686	-8.56902	-8.53205	-0.187786	-2.19999	-7.24958	-5.69396		2.22757	1.46151	3.25561				NBEA	3
P46821	Microtubule-associated protein 1B OS=Homo sapiens OX=9606 GN=MAP1B PE=1 SV=2	MAP1B	[K].DYNASASTISPPSSMEEDK.[F]	1xDeamidated [N3]; 1xPhospho [S/T]	P46821 1xPhospho [S/T]	P46821 [1199-1217]		-10.4872	-11.201	-9.87835	-8.08382	-5.24597	-5.8517	-11.0985	-9.92147		1.88316	1.7262	3.25072				SNRNP200	3
Q7Z699	Sprouty-related, EVH1 domain-containing protein 1 OS=Homo sapiens OX=9606 GN=SPRED1 PE=1 SV=2	SPRED1	[R].HVSFQDEDEIVR.[I]	1xPhospho [S3]	Q7Z699 1xPhospho [S238]	Q7Z699 [236-247]		-4.33863	-4.30193	-4.84597	-4.81366	-1.8999	-2.52219	-4.81704	-4.09608		1.24124	2.61685	3.24815				CWC22	2
P35611	Alpha-adducin OS=Homo sapiens OX=9606 GN=ADD1 PE=1 SV=2	ADD1	[K].SRSPGSPVGEGTGSPPK.[W]	1xPhospho [S/T]	P35611 1xPhospho [S]	P35611 [353-369]		0.378016	-0.434136	-2.50786	-2.41813	-0.288199	0.0486571	0.853655	-0.445223		1.28775	2.51923	3.24415				TRAPPC14	2
Q86VM9	Zinc finger CCCH domain-containing protein 18 OS=Homo sapiens OX=9606 GN=ZC3H18 PE=1 SV=2	ZC3H18	[K].SQDQDSEVNELSR.[G]	1xPhospho [S6]	Q86VM9 1xPhospho [S83]	Q86VM9 [78-90]		-1.22487	2.89958	-3.19968	-3.32507	3.13505	3.02251	-1.91111	-0.88562		2.05272	1.57888	3.24101				RBM39	2
Q9Y2K9	Syntaxin-binding protein 5-like OS=Homo sapiens OX=9606 GN=STXBP5L PE=1 SV=2	STXBP5L	[R].SLSGSTNTVASEGVTK.[D]	1xPhospho [S/T]	Q9Y2K9 1xPhospho [S]	Q9Y2K9 [589-604]		-2.90579	-0.703973	-5.0647	-4.93924	-0.117367	-1.07273	-1.77352	-4.02032		1.65744	1.95398	3.23861				RNF40	2
Q16539	Mitogen-activated protein kinase 14 OS=Homo sapiens OX=9606 GN=MAPK14 PE=1 SV=3	MAPK14	[R].HTDDEMTGYVATRWYR.[A]	3xPhospho [T7; Y9; T12]	Q16539 3xPhospho [T180; Y182; T185]	Q16539 [174-189]		-4.34124	-4.41039	-5.04699	-4.87655	-4.55106	-4.43664	2.29319	-4.08421		1.97411	1.63572	3.22909				SRSF6	2
Q6BDS2	UHRF1-binding protein 1 OS=Homo sapiens OX=9606 GN=UHRF1BP1 PE=1 SV=1	UHRF1BP1	[K].RTVSQQSFDGVSLDSSGPEDR.[I]	1xPhospho [S/T]	Q6BDS2 1xPhospho [S/T]	Q6BDS2 [1100-1120]		2.65149	1.81074	-0.212241	-6.34859	3.9625	0.726216	3.03305	-0.744437		2.26898	1.42277	3.22824				FTH1	2
Q9UQC2	GRB2-associated-binding protein 2 OS=Homo sapiens OX=9606 GN=GAB2 PE=1 SV=1	GAB2	[R].NNTVIDELPFKSPITK.[S]	1xPhospho [S12]	Q9UQC2 1xPhospho [S543]	Q9UQC2 [532-547]		4.5098	4.62278	-0.292109	-3.27243	4.92772	4.78843	0.989304	3.61518		2.18815	1.47383	3.22496				CDK13	2
Q9P286	Serine/threonine-protein kinase PAK 5 OS=Homo sapiens OX=9606 GN=PAK5 PE=1 SV=1	PAK5	[R].ASSSSPLDYSFQFTPSR.[T]	2xPhospho [S]	Q9P286 2xPhospho [S]	Q9P286 [222-238]		-3.01182	-3.68198	-0.113525	-2.6708	0.429068	-3.52862	2.9065	-1.85845		1.85665	1.72773	3.20779				RCC1	2
Q9UKY7	Protein CDV3 homolog OS=Homo sapiens OX=9606 GN=CDV3 PE=1 SV=1	CDV3	[R].VQAMQISSEKEEDDNEK.[R]	1xPhospho [S]	Q9UKY7 1xPhospho [S]	Q9UKY7 [100-116]		-1.14367	-2.30728	-3.61436	-3.59277	-0.487734	-1.86756	2.96575	-3.87215		1.8491	1.73375	3.20588				YAF2	2
Q7Z591	Microtubule organization protein AKNA OS=Homo sapiens OX=9606 GN=AKNA PE=1 SV=2	AKNA	[R].QGATLAGRSSSNAPK.[Y]	2xPhospho [S10; S]	Q7Z591 2xPhospho [S343; S]	Q7Z591 [334-348]		-4.39639	-4.25099	-5.02203	-4.84745	-4.42768	-4.23068	2.14511	-4.26355		1.93502	1.6566	3.20555				CLPX	2
Q5SW79	Centrosomal protein of 170 kDa OS=Homo sapiens OX=9606 GN=CEP170 PE=1 SV=1	CEP170	[K].SIKSDVPVYLK.[R]	1xPhospho [S4]	Q5SW79 1xPhospho [S359]	Q5SW79 [356-366]		0.0590108	2.43373	-5.36624	-6.54942	0.781958	1.70529	-0.668124	-2.09838		2.28592	1.39946	3.19904				RPLP0	2
Q6ZVF9	G protein-regulated inducer of neurite outgrowth 3 OS=Homo sapiens OX=9606 GN=GPRIN3 PE=2 SV=2	GPRIN3	[K].LSDSCGSISK.[A]	1xCarbamidomethyl [C5]; 1xPhospho [S4]	Q6ZVF9 1xPhospho [S514]	Q6ZVF9 [511-520]		-2.96826	-2.60437	-2.89573	-6.02732	-3.65015	-2.62822	1.34223	-2.80129		1.68956	1.89172	3.19617				IGF2BP3	2
O60641	Clathrin coat assembly protein AP180 OS=Homo sapiens OX=9606 GN=SNAP91 PE=1 SV=2	SNAP91	[K].SSPATTVTSPNSTPAK.[T]	2xPhospho [S/T]	O60641 2xPhospho [T/S]	O60641 [305-320]		-3.62017	1.18669	-3.47567	-6.53789	-0.667437	0.741391	-1.05043	-3.53048		1.98502	1.59927	3.17458				GOLGB1	2
P18669	Phosphoglycerate mutase 1 OS=Homo sapiens OX=9606 GN=PGAM1 PE=1 SV=2	PGAM1	[R].HGESAWNLENR.[F]	1xPhospho [S4]	P18669 1xPhospho [S14]	P18669 [11-21]		-2.85753	-2.51163	-9.60021	-7.59236	-1.38915	-1.95014	-6.3293	-4.39161		2.12539	1.49151	3.17003				ZFYVE16	2
Q684P5	Rap1 GTPase-activating protein 2 OS=Homo sapiens OX=9606 GN=RAP1GAP2 PE=1 SV=2	RAP1GAP2	[K].SETSSNPSSPEICPNK.[E]	1xCarbamidomethyl [C13]; 3xPhospho [S8; S9; S/T]	Q684P5 3xPhospho [S612; S613; T/S]	Q684P5 [605-620]		-2.66332	-0.320582	-2.94478	-0.00379524	3.65515	-0.250213	0.227722	-2.49933		1.76645	1.79386	3.16876				LRRC4B	2
P48553	Trafficking protein particle complex subunit 10 OS=Homo sapiens OX=9606 GN=TRAPPC10 PE=1 SV=2	TRAPPC10	[R].SPSDNSLNTTGIICR.[N]	1xCarbamidomethyl [C14]; 1xPhospho [S]	P48553 1xPhospho [S]	P48553 [683-697]		0.72241	2.52481	-2.79319	-1.80497	1.32697	2.38349	1.81743	-0.160927		1.67947	1.88323	3.16284				ZNF462	2
Q9Y4F5	Centrosomal protein of 170 kDa protein B OS=Homo sapiens OX=9606 GN=CEP170B PE=1 SV=4	CEP170B	[K].RAGSFTGTSDPEAAPAR.[T]	1xPhospho [S4]	Q9Y4F5 1xPhospho [S1179]	Q9Y4F5 [1176-1192]		0.943911	0.928048	-3.94583	-2.12481	2.13329	3.67017	0.13951	-2.4241		1.92939	1.63635	3.15716				ATP1A3	2
Q5T200	Zinc finger CCCH domain-containing protein 13 OS=Homo sapiens OX=9606 GN=ZC3H13 PE=1 SV=1	ZC3H13	[R].SKLSPSPSLR.[K]	2xPhospho [S4; S6]	Q5T200 2xPhospho [S207; S209]	Q5T200 [204-213]		4.76094	6.6707	5.17251	-1.69401	6.71532	6.49767	7.26129	2.97799		2.13553	1.47789	3.15607				NCL	2
Q15366	Poly(rC)-binding protein 2 OS=Homo sapiens OX=9606 GN=PCBP2 PE=1 SV=1	PCBP2	[K].QICVVMLETLSQSPPK.[G]	1xCarbamidomethyl [C3]; 1xPhospho [S]	Q15366 1xPhospho [S]	Q15366 [161-176]		-5.26924	-4.90841	-10.1163	-9.64959	-4.79583	-4.98401	-6.84225	-6.15525		1.79154	1.76125	3.15535				ANKIB1	2
Q93045	Stathmin-2 OS=Homo sapiens OX=9606 GN=STMN2 PE=1 SV=3	STMN2	[K].RASGQAFELILKPPSPISEAPR.[T]	1xPhospho [S]	Q93045 1xPhospho [S]	Q93045 [48-69]		2.16344	1.92429	-2.21586	-5.52315	0.72698	1.92336	1.22234	0.705189		2.05729	1.5324	3.15259				SEPTIN5	2
Q9UI08	Ena/VASP-like protein OS=Homo sapiens OX=9606 GN=EVL PE=1 SV=2	EVL	[R].TPSVAKSPEAK.[S]	2xPhospho [S7; S/T]	Q9UI08 2xPhospho [S349; S/T]	Q9UI08 [343-353]		0.242787	1.68431	2.40792	0.457986	2.51737	1.18593	3.84757	2.05521		1.20327	2.61717	3.14916				TRAPPC9	2
P78559	Microtubule-associated protein 1A OS=Homo sapiens OX=9606 GN=MAP1A PE=1 SV=6	MAP1A	[K].AELEEMEEVHPSDEEEEDATKAEGFYQK.[H]	1xPhospho [S12]	P78559 1xPhospho [S667]	P78559 [656-683]		1.81956	2.18817	-4.73931	-3.33873	1.33578	2.27043	1.62874	-1.10498		2.05007	1.53539	3.14764				PDZD8	2
Q5SQI0	Alpha-tubulin N-acetyltransferase 1 OS=Homo sapiens OX=9606 GN=ATAT1 PE=1 SV=1	ATAT1	[R].LLLAADPGGSPAQR.[R]	1xPhospho [S10]	Q5SQI0 1xPhospho [S315]	Q5SQI0 [306-319]		0.258866	1.81283	-2.228	-2.37165	2.48571	1.19543	0.103186	-0.103222		1.55226	2.02524	3.14371				NEK5	2
O00192	Armadillo repeat protein deleted in velo-cardio-facial syndrome OS=Homo sapiens OX=9606 GN=ARVCF PE=1 SV=1	ARVCF	[K].GALSPGGFDDSTLPLVDK.[S]	1xPhospho [S/T]	O00192 1xPhospho [S/T]	O00192 [861-878]		0.123788	1.01328	-3.3811	0.473096	1.80714	0.551482	0.292653	1.57797		1.50005	2.09242	3.13872				NUP54	2
P46821	Microtubule-associated protein 1B OS=Homo sapiens OX=9606 GN=MAP1B PE=1 SV=2	MAP1B	[K].DSISAVSSEKVSPSK.[S]	1xPhospho [S12]	P46821 1xPhospho [S1252]	P46821 [1241-1255]		-1.7696	-2.52831	-7.09247	-6.93788	-2.16174	-2.25758	-3.06571	-3.67287		1.79259	1.74887	3.13501				CCDC62	2
P29966	Myristoylated alanine-rich C-kinase substrate OS=Homo sapiens OX=9606 GN=MARCKS PE=1 SV=4	MARCKS	[K].GEAAAERPGEAAVASSPSK.[A]	1xPhospho [S]	P29966 1xPhospho [S]	P29966 [12-30]		5.1089	4.35527	-1.10059	0.289113	3.67956	4.31956	4.5307	3.53579		1.85322	1.68703	3.12646				ANKRD17	2
Q8WWQ0	PH-interacting protein OS=Homo sapiens OX=9606 GN=PHIP PE=1 SV=2	PHIP	[R].RTAFYNEDDSEEEQR.[Q]	1xPhospho [S10]	Q8WWQ0 1xPhospho [S1783]	Q8WWQ0 [1774-1788]		-0.825248	2.79089	-4.32707	-6.80951	0.702914	1.22257	-0.386467	-1.84544		2.21613	1.41066	3.1262				PRR12	2
Q9HAF1	Chromatin modification-related protein MEAF6 OS=Homo sapiens OX=9606 GN=MEAF6 PE=1 SV=1	MEAF6	[K].REPGSGTESDTSPDFHNQENEPSQEDPEDLDGSVQGVKPQK.[A]	2xPhospho [S/T]	Q9HAF1 2xPhospho [T/S]	Q9HAF1 [114-154]		-0.782982	-1.3923	-1.61875	-4.81888	-1.56156	-1.44135	1.27498	-0.903072		1.49548	2.09031	3.12602				SLC12A2	2
Q14194	Dihydropyrimidinase-related protein 1 OS=Homo sapiens OX=9606 GN=CRMP1 PE=1 SV=1	CRMP1	[R].GMYDGPVYEVPATPK.[Y]	1xPhospho [T13]	Q14194 1xPhospho [T509]	Q14194 [497-511]		-2.84652	-4.15809	-6.683	-8.44899	-3.2576	-2.92511	-5.24838	-3.91607		1.69736	1.83875	3.12103				PRPF38A	2
Q8IVW6	AT-rich interactive domain-containing protein 3B OS=Homo sapiens OX=9606 GN=ARID3B PE=1 SV=2	ARID3B	[R].GNMNSEPEEEDGGLEDEDGDDEVAEVAEK.[E]	1xPhospho [S5]	Q8IVW6 1xPhospho [S89]	Q8IVW6 [85-113]		-1.34368	0.408106	-3.5416	-4.12018	1.92846	2.15778	-3.50855	-1.60483		1.89255	1.64579	3.11474				PAG1	2
Q7RTX9	Monocarboxylate transporter 14 OS=Homo sapiens OX=9606 GN=SLC16A14 PE=2 SV=1	SLC16A14	[R].GLPAHSTESVKSTGQQGR.[T]	3xPhospho [S12; S/T]	Q7RTX9 3xPhospho [S236; S239; T/S]	Q7RTX9 [228-245]		-3.53632	-0.911514	-4.80314	-2.25246	-0.562903	-1.07573	0.640039	-4.05272		1.61303	1.92785	3.10969				TPI1	2
Q14416	Metabotropic glutamate receptor 2 OS=Homo sapiens OX=9606 GN=GRM2 PE=1 SV=2	GRM2	[R].ASSSLGQGSGSQFVPTVCNGR.[E]	1xCarbamidomethyl [C18]; 1xDeamidated [N/Q]; 1xPhospho [S]	Q14416 1xPhospho [S]	Q14416 [842-862]		-1.87479	0.753373	-1.13691	-4.35231	1.49491	-0.817921	-0.841798	-0.19251		1.56333	1.98861	3.10884				UHRF1BP1L	2
Q8WUM9	Sodium-dependent phosphate transporter 1 OS=Homo sapiens OX=9606 GN=SLC20A1 PE=1 SV=1	SLC20A1	[R].EIKCSPSESPLMEK.[K]	1xCarbamidomethyl [C4]; 2xPhospho [S5; S7]	Q8WUM9 2xPhospho [S265; S267]	Q8WUM9 [261-274]		-4.42527	-4.53193	-4.88742	-4.73217	-4.40676	-4.21346	1.12951	-4.1503		1.73394	1.79219	3.10756				MRGBP	2
P85037	Forkhead box protein K1 OS=Homo sapiens OX=9606 GN=FOXK1 PE=1 SV=1	FOXK1	[R].SGGLQTPECLSREGSPIPHDPEFGSK.[L]	1xCarbamidomethyl [C9]; 3xPhospho [S1; S11; S15]	P85037 3xPhospho [S431; S441; S445]	P85037 [431-456]		-1.65875	-0.0534609	-5.04559	-4.81952	-0.143295	-0.806202	0.698008	-4.08323		1.81065	1.71595	3.10698				ZNF101	2
Q9UKE5	TRAF2 and NCK-interacting protein kinase OS=Homo sapiens OX=9606 GN=TNIK PE=1 SV=1	TNIK	[K].SQGPALTASQSVHEQPTK.[G]	1xPhospho [S/T]	Q9UKE5 1xPhospho [S]	Q9UKE5 [600-617]		-1.61438	-0.35587	-2.14662	-4.72543	-0.0948056	-1.68562	0.0538065	-1.34841		1.44182	2.15329	3.10466				SERINC1	2
Q8N5J2	Ubiquitin carboxyl-terminal hydrolase MINDY-1 OS=Homo sapiens OX=9606 GN=MINDY1 PE=1 SV=2	MINDY1	[R].ACSMPQELPQSPR.[T]	1xCarbamidomethyl [C2]; 1xPhospho [S11]	Q8N5J2 1xPhospho [S103]	Q8N5J2 [93-105]		-0.700491	0.845378	-2.2429	-2.09179	1.1772	0.607275	0.55605	-1.267		1.31583	2.35148	3.09415				SH2D3C	2
P25054	Adenomatous polyposis coli protein OS=Homo sapiens OX=9606 GN=APC PE=1 SV=2	APC	[R].NSISPGRNGISPPNKLSQLPR.[T]	2xDeamidated [N8; N14]; 1xPhospho [S17]	P25054 1xPhospho [S2343]	P25054 [2327-2347]		0.841626	0.855905	-3.16116	-5.2162	0.403546	0.866717	-1.47708	0.976802		1.86245	1.66108	3.09368				VPS13D	2
P29966	Myristoylated alanine-rich C-kinase substrate OS=Homo sapiens OX=9606 GN=MARCKS PE=1 SV=4	MARCKS	[K].VNGDASPAAAESGAK.[E]	1xPhospho [S6]	P29966 1xPhospho [S46]	P29966 [41-55]		-0.765746	-1.13554	-5.68202	-4.16038	-2.23255	-0.839894	-1.14515	-1.01794		1.62704	1.90122	3.09337				NOL4L	2
O75334	Liprin-alpha-2 OS=Homo sapiens OX=9606 GN=PPFIA2 PE=1 SV=2	PPFIA2	[K].RQAQSPSGVSSEVEVLK.[A]	1xPhospho [S5]	O75334 1xPhospho [S163]	O75334 [159-175]		-1.425	-0.117923	-0.479715	-5.41731	4.69426	0.186384	-2.89165	-1.2089		2.05501	1.49925	3.08096				LZTS1	2
Q9H792	Inactive tyrosine-protein kinase PEAK1 OS=Homo sapiens OX=9606 GN=PEAK1 PE=1 SV=4	PEAK1	[K].SAPTSPTATNISSK.[T]	2xPhospho [S1; S5]	Q9H792 2xPhospho [S568; S572]	Q9H792 [568-581]		-4.47321	-4.47506	-3.57335	-3.11036	-1.49433	-4.32659	0.674549	-4.0388		1.6117	1.8998	3.06191				RBM10	2
Q9BYB0	SH3 and multiple ankyrin repeat domains protein 3 OS=Homo sapiens OX=9606 GN=SHANK3 PE=1 SV=3	SHANK3	[R].DADQESNISGPLAGRAGQSK.[I]	3xDeamidated [Q4; N7; Q18]; 1xPhospho [S9]	Q9BYB0 1xPhospho [S422]	Q9BYB0 [414-433]		1.31882	1.44053	-4.89605	-4.72232	1.08906	0.922444	-0.74863	-0.102179		2.00493	1.52395	3.05542				KNL1	2
A5PKW4	PH and SEC7 domain-containing protein 1 OS=Homo sapiens OX=9606 GN=PSD PE=1 SV=2	PSD	[R].LALGSTDTLSNGQK.[A]	1xDeamidated [N11]; 1xPhospho [S/T]	A5PKW4 1xPhospho [S/T]	A5PKW4 [539-552]		-1.05205	-1.27061	-4.90922	-3.57429	-0.594127	-1.04766	-1.80029	-1.67613		1.42199	2.14325	3.04767				CDK17	2
Q9NWQ8	Phosphoprotein associated with glycosphingolipid-enriched microdomains 1 OS=Homo sapiens OX=9606 GN=PAG1 PE=1 SV=2	PAG1	[R].SPSSCNDLYATVK.[D]	1xCarbamidomethyl [C5]; 1xPhospho [S4]	Q9NWQ8 1xPhospho [S354]	Q9NWQ8 [351-363]		0.94012	1.05308	-1.68682	-1.63153	4.05237	0.828085	0.332753	-0.311842		1.55663	1.95751	3.04711				DLC1	2
Q9NQC3	Reticulon-4 OS=Homo sapiens OX=9606 GN=RTN4 PE=1 SV=2	RTN4	[K].DSESSNDDTSFPSTPEGIK.[D]	2xPhospho [S/T]	Q9NQC3 2xPhospho [T/S]	Q9NQC3 [437-455]		-8.84739	-4.45399	-9.34348	-8.88939	-4.00272	-4.98948	-9.1083	-6.30203		1.78293	1.70534	3.0405				ST18	2
O95785	Protein Wiz OS=Homo sapiens OX=9606 GN=WIZ PE=1 SV=2	WIZ	[K].SPQLSLSPRPASPK.[A]	2xPhospho [S7; S12]	O95785 2xPhospho [S1012; S1017]	O95785 [1006-1019]		-1.85513	-3.43451	-5.01601	-4.70951	-4.46568	-2.78515	0.723253	-2.07163		1.60399	1.89171	3.03427				PTPN2	2
O15068	Guanine nucleotide exchange factor DBS OS=Homo sapiens OX=9606 GN=MCF2L PE=1 SV=2	MCF2L	[R].RGSENSSSEGGALR.[R]	1xPhospho [S]	O15068 1xPhospho [S]	O15068 [587-600]		-0.858851	0.562775	-3.54606	0.902419	0.441399	-0.329411	1.9939	0.964098		1.50243	2.0173	3.03084				RIMBP2	2
Q6ZVF9	G protein-regulated inducer of neurite outgrowth 3 OS=Homo sapiens OX=9606 GN=GPRIN3 PE=2 SV=2	GPRIN3	[K].NANGFSGAPAEPDLSPR.[A]	1xPhospho [S15]	Q6ZVF9 1xPhospho [S57]	Q6ZVF9 [43-59]		1.05673	1.9442	-0.217677	-0.888538	1.66478	1.89379	2.32117	0.721431		1.17661	2.57182	3.02604				PGM2L1	2
Q7Z3B4	Nucleoporin p54 OS=Homo sapiens OX=9606 GN=NUP54 PE=1 SV=2	NUP54	[R].KSGYAIQADEEQLR.[V]	1xDeamidated [Q12]; 1xPhospho [S/Y]	Q7Z3B4 1xPhospho [Y/S]	Q7Z3B4 [398-411]		-1.14964	-0.839682	-3.24937	-3.43484	0.736327	0.123059	-1.25259	-2.69758		1.39569	2.16775	3.0255				WNK1	2
O14974	Protein phosphatase 1 regulatory subunit 12A OS=Homo sapiens OX=9606 GN=PPP1R12A PE=1 SV=1	PPP1R12A	[R].RSTQGVTLTDLQEAEK.[T]	1xPhospho [S/T]	O14974 1xPhospho [T]	O14974 [694-709]		-2.19901	-1.41391	-4.21675	-2.96848	1.08417	-0.644317	-0.432832	-4.3396		1.61639	1.86959	3.022				KHDRBS1	2
Q9Y4D8	Probable E3 ubiquitin-protein ligase HECTD4 OS=Homo sapiens OX=9606 GN=HECTD4 PE=1 SV=5	HECTD4	[R].SISGTPAETPACK.[S]	1xCarbamidomethyl [C12]; 2xPhospho [S3; S/T]	Q9Y4D8 2xPhospho [S1075; T/S]	Q9Y4D8 [1073-1085]		-1.745	-0.42191	-7.91624	-4.04735	-0.656391	-0.358945	-0.713345	-4.46984		1.98299	1.52332	3.02074				TCEA1	2
Q16186	Proteasomal ubiquitin receptor ADRM1 OS=Homo sapiens OX=9606 GN=ADRM1 PE=1 SV=2	ADRM1	[K].DKKDEEEDMSLD.[-]	1xPhospho [S10]; 1xOxidation [M9]	Q16186 1xPhospho [S405]	Q16186 [396-407]		-2.87671	-3.49293	-5.76084	-5.89798	-4.26265	-3.63599	-1.20613	-3.35462		1.39227	2.16954	3.02057				MEX3A	2
Q9H7N4	Splicing factor, arginine/serine-rich 19 OS=Homo sapiens OX=9606 GN=SCAF1 PE=1 SV=3	SCAF1	[R].FDIYDPFHPTDEAYSPPPAPEQK.[Y]	1xPhospho [S/T/Y]	Q9H7N4 1xPhospho [Y/S]	Q9H7N4 [225-247]		3.66822	3.92303	2.65851	-0.680467	5.70971	3.70005	2.66121	3.75093		1.56315	1.92812	3.01396				MAGI3	2
Q96RL7	Vacuolar protein sorting-associated protein 13A OS=Homo sapiens OX=9606 GN=VPS13A PE=1 SV=2	VPS13A	[K].DNDHFNAMTSLSSK.[L]	1xPhospho [S13]	Q96RL7 1xPhospho [S1936]	Q96RL7 [1924-1937]		-2.47658	-1.39911	-2.77735	-4.70606	-0.550231	-0.334796	-0.68931	-3.96931		1.45387	2.06711	3.0053				ARMCX4	2
Q13595	Transformer-2 protein homolog alpha OS=Homo sapiens OX=9606 GN=TRA2A PE=1 SV=1	TRA2A	[R].SQSKSPTGTPAR.[V]	1xPhospho [S5]	Q13595 1xPhospho [S20]	Q13595 [16-27]		-5.99743	-4.55614	-5.30154	-5.29523	-2.16839	-5.78784	-0.541813	-5.85464		1.69942	1.76632	3.00172				CASP3	2
Q13480	GRB2-associated-binding protein 1 OS=Homo sapiens OX=9606 GN=GAB1 PE=1 SV=2	GAB1	[R].TASDTDSSYCIPTAGMSPSR.[S]	1xCarbamidomethyl [C10]; 1xPhospho [S]	Q13480 1xPhospho [S]	Q13480 [365-384]		-2.20192	-4.33022	-4.92461	-4.91028	-2.90603	-2.87488	-1.15652	-4.24312		1.29662	2.3132	2.99935				TP53I11	2
P51532	Transcription activator BRG1 OS=Homo sapiens OX=9606 GN=SMARCA4 PE=1 SV=2	SMARCA4	[R].DSDAGSSTPTTSTR.[S]	1xPhospho [S/T]	P51532 1xPhospho [T]	P51532 [1416-1429]		-4.90637	-3.91673	-6.47743	-3.63151	-2.96741	-1.9146	-4.61443	-4.28096		1.28866	2.3251	2.99627				KDM1B	2
Q7Z6B7	SLIT-ROBO Rho GTPase-activating protein 1 OS=Homo sapiens OX=9606 GN=SRGAP1 PE=1 SV=1	SRGAP1	[K].NSPTPATSTESLSPLHNVALR.[S]	1xPhospho [S/T]	Q7Z6B7 1xPhospho [S]	Q7Z6B7 [998-1018]		1.42062	0.113527	-4.97385	-4.75584	0.306782	0.926855	-2.49304	0.826786		1.94073	1.53425	2.97758				ADAR	2
Q15942	Zyxin OS=Homo sapiens OX=9606 GN=ZYX PE=1 SV=1	ZYX	[R].SPGAPGPLTLK.[E]	1xPhospho [S1]	Q15942 1xPhospho [S344]	Q15942 [344-354]		5.28008	4.90804	2.72757	0.34132	3.59162	4.83564	5.63376	5.4971		1.57528	1.88708	2.97267				SLC6A17	2
Q8WVC0	RNA polymerase-associated protein LEO1 OS=Homo sapiens OX=9606 GN=LEO1 PE=1 SV=1	LEO1	[K].NAIASDSEADSDTEVPK.[D]	3xPhospho [S5; S7; S11]	Q8WVC0 3xPhospho [S294; S296; S300]	Q8WVC0 [290-306]		-2.91405	1.0007	-0.385453	-3.64968	3.31037	2.30116	-4.36981	0.9153		2.02638	1.46622	2.97112				RANBP10	2
Q9Y574	Ankyrin repeat and SOCS box protein 4 OS=Homo sapiens OX=9606 GN=ASB4 PE=1 SV=1	ASB4	[-].MDGTTAPVTKSGAAK.[L]	3xPhospho [T4; T5; T9]; 1xOxidation [M1]	Q9Y574 3xPhospho [T4; T5; T9]	Q9Y574 [1-15]		-4.29724	-4.52713	-4.99128	-4.8784	-4.31752	-2.57383	-4.90866	-2.22462		1.16736	2.54247	2.96796				RYR3	2
Q8IVL0	Neuron navigator 3 OS=Homo sapiens OX=9606 GN=NAV3 PE=1 SV=3	NAV3	[R].SSPVTVNQTDKEK.[E]	2xDeamidated [N7; Q8]; 2xPhospho [S2; T5]	Q8IVL0 2xPhospho [S1190; T1193]	Q8IVL0 [1189-1201]		3.65325	1.37662	-6.14286	-3.33617	1.21507	0.661751	0.179975	2.35488		2.21521	1.33796	2.96386				SCAP	2
Q9NTG1	Polycystic kidney disease and receptor for egg jelly-related protein OS=Homo sapiens OX=9606 GN=PKDREJ PE=2 SV=2	PKDREJ	[R].TMFSFLTSQSKAK.[D]	2xPhospho [S/T]; 1xOxidation [M2]	Q9NTG1 2xPhospho [S/T]	Q9NTG1 [2202-2214]		-4.49548	-4.38179	-4.89784	-4.92682	-4.34474	-3.94015	-1.08271	-4.24104		1.27332	2.32158	2.95611				MTX3	2
Q9UHB6	LIM domain and actin-binding protein 1 OS=Homo sapiens OX=9606 GN=LIMA1 PE=1 SV=1	LIMA1	[K].SEVQQPVHPKPLSPDSR.[A]	1xPhospho [S13]	Q9UHB6 1xPhospho [S362]	Q9UHB6 [350-366]		3.28389	2.66059	-9.8823	0.923581	3.47862	1.86185	1.22961	0.942938		2.63181	1.12254	2.95431				KIAA1549L	2
P51674	Neuronal membrane glycoprotein M6-a OS=Homo sapiens OX=9606 GN=GPM6A PE=1 SV=2	GPM6A	[K].SKEEQELHDIHSTRSK.[E]	1xPhospho [S/T]	P51674 1xPhospho [T/S]	P51674 [256-271]		-5.7907	-5.68102	-6.71553	-7.81	-1.95925	-6.36175	-5.21231	-6.42103		1.51073	1.95484	2.95324				PABIR2	2
Q9P0T7	Proton-transporting V-type ATPase complex assembly regulator TMEM9 OS=Homo sapiens OX=9606 GN=TMEM9 PE=1 SV=1	TMEM9	[R].SMAAAAASLGGPR.[A]	1xPhospho [S1]	Q9P0T7 1xPhospho [S137]	Q9P0T7 [137-149]		-1.59242	3.56787	-2.863	-1.73194	2.96266	0.143075	0.393334	1.01721		1.78394	1.65427	2.95112				DDX51	2
Q9P0K1	Disintegrin and metalloproteinase domain-containing protein 22 OS=Homo sapiens OX=9606 GN=ADAM22 PE=1 SV=1	ADAM22	[R].SNSTETLSPAK.[S]	1xPhospho [S3]	Q9P0K1 1xPhospho [S857]	Q9P0K1 [855-865]		-3.55261	1.68452	1.30996	1.1076	5.69945	1.97294	0.491826	-0.110937		1.87595	1.57001	2.94526				KCNB1	2
Q8N5D0	WD and tetratricopeptide repeats protein 1 OS=Homo sapiens OX=9606 GN=WDTC1 PE=1 SV=2	WDTC1	[R].KDSISEDEMVLR.[E]	1xPhospho [S3]	Q8N5D0 1xPhospho [S511]	Q8N5D0 [509-520]		-4.31581	-4.48046	-3.22593	-4.94316	-0.966003	-1.31801	-4.68779	-4.25932		1.43356	2.05282	2.94285				CLVS1	2
P46821	Microtubule-associated protein 1B OS=Homo sapiens OX=9606 GN=MAP1B PE=1 SV=2	MAP1B	[K].EVPSKEEPSPVK.[A]	1xPhospho [S9]	P46821 1xPhospho [S614]	P46821 [606-617]		-2.30253	-2.31159	-4.51209	-3.87434	-2.28746	-2.49188	-1.58023	-2.34352		1.07437	2.739	2.94269				CDK16	2
Q9ULU4	Protein kinase C-binding protein 1 OS=Homo sapiens OX=9606 GN=ZMYND8 PE=1 SV=2	ZMYND8	[K].STSPASEKADPGAVK.[D]	2xPhospho [S6; S/T]	Q9ULU4 2xPhospho [S655; T/S]	Q9ULU4 [650-664]		1.0693	1.65595	-2.93914	-0.945688	2.39916	3.10126	0.0498762	-0.306108		1.60094	1.83442	2.93681				PTPN1	2
Q9ULT8	E3 ubiquitin-protein ligase HECTD1 OS=Homo sapiens OX=9606 GN=HECTD1 PE=1 SV=3	HECTD1	[R].TNATNNMNLSR.[S]	1xPhospho [S10]	Q9ULT8 1xPhospho [S1567]	Q9ULT8 [1558-1568]		-4.21237	-3.33514	-4.04062	-3.41133	4.00773	-2.35421	-3.63561	-4.78298		2.0586	1.42542	2.93438				EDC3	2
Q9H019	Mitochondrial fission regulator 1-like OS=Homo sapiens OX=9606 GN=MTFR1L PE=1 SV=2	MTFR1L	[R].NASVPNLR.[G]	1xPhospho [S3]	Q9H019 1xPhospho [S103]	Q9H019 [101-108]		3.79915	5.2153	-1.26337	-2.26839	9.20501	4.74621	5.04869	-3.23347		2.57094	1.13961	2.92986				NUDT10	2
O15042	U2 snRNP-associated SURP motif-containing protein OS=Homo sapiens OX=9606 GN=U2SURP PE=1 SV=2	U2SURP	[R].VKSPSPKSER.[S]	2xPhospho [S3; S5]	O15042 2xPhospho [S946; S948]	O15042 [944-953]		-4.60671	-0.701014	-4.2738	-6.91387	-4.98947	-1.33202	-1.85285	-1.36698		1.73852	1.6836	2.92696				POLR3E	2
P52948	Nuclear pore complex protein Nup98-Nup96 OS=Homo sapiens OX=9606 GN=NUP98 PE=1 SV=4	NUP98	[R].DSENLASPSEYPENGER.[F]	1xPhospho [S7]	P52948 1xPhospho [S623]	P52948 [617-633]		0.776677	1.50638	-2.34363	-5.11782	-0.378384	1.85012	0.30587	0.288559		1.81114	1.61448	2.92406				CYFIP1	2
Q7Z4S6	Kinesin-like protein KIF21A OS=Homo sapiens OX=9606 GN=KIF21A PE=1 SV=2	KIF21A	[R].NLQDGQISDTGDLGEDIASN.[-]	1xDeamidated [N/Q]; 1xPhospho [S/T]	Q7Z4S6 1xPhospho [S/T]	Q7Z4S6 [1655-1674]		-6.12262	-3.43791	-8.83396	-2.00117	4.23203	-4.14386	-4.56821	-6.32136		2.39856	1.21742	2.92007				PTGES3	2
Q9H1E3	Nuclear ubiquitous casein and cyclin-dependent kinase substrate 1 OS=Homo sapiens OX=9606 GN=NUCKS1 PE=1 SV=1	NUCKS1	[R].KVVDYSQFQESDDADEDYGRDSGPPTK.[K]	1xPhospho [S11]	Q9H1E3 1xPhospho [S19]	Q9H1E3 [9-35]		4.61047	7.49527	0.259699	0.11178	7.41566	7.614	8.66554	-1.39355		2.45611	1.18887	2.91999				CDKL5	2
Q9UN36	Protein NDRG2 OS=Homo sapiens OX=9606 GN=NDRG2 PE=1 SV=2	NDRG2	[R].TASLTSAASVDGNR.[S]	2xPhospho [S/T]	Q9UN36 2xPhospho [S/T]	Q9UN36 [330-343]		-1.58945	1.94457	1.58659	-0.229036	2.21755	4.31332	0.277434	0.927548		1.5058	1.93849	2.91898				ZNF768	2
A6NGH7	Coiled-coil domain-containing protein 160 OS=Homo sapiens OX=9606 GN=CCDC160 PE=3 SV=3	CCDC160	[K].KFMERMSPK.[L]	1xPhospho [S7]; 1xOxidation [M3]	A6NGH7 1xPhospho [S142]	A6NGH7 [136-144]		-4.48686	-4.40388	-4.87625	-4.94838	-4.47127	-4.4305	0.523559	-3.97673		1.5901	1.8342	2.91657				MICAL1	2
Q9NPB8	Glycerophosphocholine phosphodiesterase GPCPD1 OS=Homo sapiens OX=9606 GN=GPCPD1 PE=1 SV=2	GPCPD1	[K].LTLEGLEEDDDDRVSPTVLHK.[M]	1xPhospho [S/T]	Q9NPB8 1xPhospho [S/T]	Q9NPB8 [161-181]		5.12493	6.36067	-2.59364	-2.55153	7.42438	5.96888	0.599696	2.09669		2.4373	1.19424	2.91072				CCDC150	2
Q9H1E3	Nuclear ubiquitous casein and cyclin-dependent kinase substrate 1 OS=Homo sapiens OX=9606 GN=NUCKS1 PE=1 SV=1	NUCKS1	[K].VVDYSQFQESDDADEDYGR.[D]	1xDeamidated [Q]; 1xPhospho [S10]	Q9H1E3 1xPhospho [S19]	Q9H1E3 [10-28]		2.6992	0.633779	-7.51415	-7.85774	-0.206986	0.264255	-1.13418	-1.19385		2.44204	1.18779	2.90062				HNRNPA2B1	2
Q9H792	Inactive tyrosine-protein kinase PEAK1 OS=Homo sapiens OX=9606 GN=PEAK1 PE=1 SV=4	PEAK1	[K].DPSIKPVTPSPSK.[L]	2xPhospho [T8; S12]	Q9H792 2xPhospho [T852; S856]	Q9H792 [845-857]		-4.45318	-4.44728	-4.94765	-4.71929	-4.31502	-4.45642	1.29885	-4.22522		1.71739	1.68873	2.90022				SEPTIN4	2
Q9P2P5	E3 ubiquitin-protein ligase HECW2 OS=Homo sapiens OX=9606 GN=HECW2 PE=1 SV=2	HECW2	[R].SHSAGEVGEDSR.[H]	1xPhospho [S3]	Q9P2P5 1xPhospho [S1042]	Q9P2P5 [1040-1051]		2.43919	2.6046	-0.33503	-4.82029	0.585677	2.5258	0.987423	3.56945		1.94497	1.48503	2.88834				FMNL2	2
Q86TC9	Myopalladin OS=Homo sapiens OX=9606 GN=MYPN PE=1 SV=2	MYPN	[R].ERSSVPIPIPADTR.[D]	1xPhospho [S4]	Q86TC9 1xPhospho [S210]	Q86TC9 [207-220]		0.700489	1.4196	-4.85676	-4.77073	0.751092	0.982692	-1.34415	-0.253559		1.91087	1.51142	2.88813				SUPT16H	2
Q8IVL1	Neuron navigator 2 OS=Homo sapiens OX=9606 GN=NAV2 PE=1 SV=3	NAV2	[R].KSSMDGAQNQDDGYLALSSR.[T]	1xPhospho [S]	Q8IVL1 1xPhospho [S]	Q8IVL1 [1189-1208]		-4.42576	-2.28216	-5.0513	-4.94867	-0.421364	-4.20127	-2.05013	-4.24054		1.44865	1.9918	2.88542				HMBOX1	2
Q96N67	Dedicator of cytokinesis protein 7 OS=Homo sapiens OX=9606 GN=DOCK7 PE=1 SV=4	DOCK7	[R].RNSSIVGR.[R]	1xPhospho [S3]	Q96N67 1xPhospho [S439]	Q96N67 [437-444]		-5.4485	-4.86471	-6.1673	-6.02953	-3.31346	-5.48517	-5.80973	-3.03989		1.21545	2.37219	2.88327				CCDC9	2
Q8NG31	Kinetochore scaffold 1 OS=Homo sapiens OX=9606 GN=KNL1 PE=1 SV=3	KNL1	[R].IQQSLSNPLSISLTDR.[K]	3xPhospho [S4; S6; S10]	Q8NG31 3xPhospho [S576; S578; S582]	Q8NG31 [573-588]		-4.33587	-4.34698	-5.02413	-4.89081	-4.52114	-4.34127	1.10803	-4.11184		1.68289	1.71324	2.88321				PAXBP1	2
O14576	Cytoplasmic dynein 1 intermediate chain 1 OS=Homo sapiens OX=9606 GN=DYNC1I1 PE=1 SV=2	DYNC1I1	[R].ANRADSEEEGTVELSA.[-]	1xPhospho [S6]	O14576 1xPhospho [S635]	O14576 [630-645]		0.759873	0.815786	-3.30649	-5.66782	2.09408	2.46395	-0.883388	-3.04839		2.00623	1.43564	2.88022				CHD7	2
A5PLL1	Ankyrin repeat domain-containing protein 34B OS=Homo sapiens OX=9606 GN=ANKRD34B PE=2 SV=3	ANKRD34B	[K].SGKTALMHACLEK.[A]	1xCarbamidomethyl [C10]; 2xPhospho [S1; T4]; 1xOxidation [M7]	A5PLL1 2xPhospho [S83; T86]	A5PLL1 [83-95]		-4.46736	-4.26125	-4.83711	-4.65799	-4.32052	-4.33236	1.20561	-4.05011		1.68158	1.71275	2.88013				MAPK10	2
Q6UUV9	CREB-regulated transcription coactivator 1 OS=Homo sapiens OX=9606 GN=CRTC1 PE=1 SV=2	CRTC1	[R].TNSDSALHQSTMTPTQPESFSSGSQDVHQK.[R]	1xPhospho [S/T]	Q6UUV9 1xPhospho [T/S]	Q6UUV9 [149-178]		7.47684	4.18471	-2.8071	-2.73874	3.82903	3.92114	2.5392	5.28436		2.3645	1.21704	2.87769				FAM53C	2
Q96B23	Uncharacterized protein C18orf25 OS=Homo sapiens OX=9606 GN=C18orf25 PE=1 SV=3	C18orf25	[R].SRSESETSTMAAK.[K]	2xPhospho [S3; S5]	Q96B23 2xPhospho [S145; S147]	Q96B23 [143-155]		-4.39886	-2.36027	-4.97105	-4.89225	-1.78414	-1.61786	-4.87476	-3.0413		1.32609	2.1693	2.87668				NAPG	2
P27448	MAP/microtubule affinity-regulating kinase 3 OS=Homo sapiens OX=9606 GN=MARK3 PE=1 SV=5	MARK3	[K].GIAPASPMLGNASNPNK.[A]	1xPhospho [S6]	P27448 1xPhospho [S469]	P27448 [464-480]		0.693439	1.91818	-0.565445	-1.84267	1.85381	1.43388	1.61001	0.458701		1.28823	2.22617	2.8678				PCBP2	2
Q5TBA9	Protein furry homolog OS=Homo sapiens OX=9606 GN=FRY PE=1 SV=1	FRY	[R].EQENMDDTNSEQQFR.[V]	1xPhospho [S/T]	Q5TBA9 1xPhospho [S/T]	Q5TBA9 [2442-2456]		0.265395	0.624545	-0.802364	-3.64061	3.82025	1.06609	-2.28139	0.762282		1.73007	1.65522	2.86365				ATAT1	2
O14924	Regulator of G-protein signaling 12 OS=Homo sapiens OX=9606 GN=RGS12 PE=1 SV=1	RGS12	[R].SLSESAATR.[F]	1xPhospho [S3]	O14924 1xPhospho [S172]	O14924 [170-178]		3.33895	4.66472	0.509028	-2.80815	4.95462	3.66225	1.36079	3.32567		1.89969	1.5052	2.85942				ARID3B	2
Q9Y520	Protein PRRC2C OS=Homo sapiens OX=9606 GN=PRRC2C PE=1 SV=4	PRRC2C	[R].SVEDVRPHHTDANNQSACFEAPDQK.[T]	1xCarbamidomethyl [C18]; 1xPhospho [S1]	Q9Y520 1xPhospho [S878]	Q9Y520 [878-902]		2.58901	1.9607	-4.48464	-1.47663	3.74838	1.94032	3.85905	-2.61693		2.08559	1.37044	2.85818				SLC16A14	2
Q96QB1	Rho GTPase-activating protein 7 OS=Homo sapiens OX=9606 GN=DLC1 PE=1 SV=4	DLC1	[K].RSDDSDEDEPCAISGK.[W]	1xCarbamidomethyl [C11]; 1xPhospho [S5]	Q96QB1 1xPhospho [S526]	Q96QB1 [522-537]		-4.49712	-3.50483	-4.92188	-4.93912	-4.29667	-4.37138	2.36476	-4.1073		1.86309	1.53389	2.85777				FOXK1	2
Q8NE71	ATP-binding cassette sub-family F member 1 OS=Homo sapiens OX=9606 GN=ABCF1 PE=1 SV=2	ABCF1	[K].KLSVPTSDEEDEVPAPKPR.[G]	1xPhospho [S/T]	Q8NE71 1xPhospho [T/S]	Q8NE71 [103-121]		-0.271826	0.240807	-0.261534	0.637642	1.74002	0.191268	1.51654	0.430561		0.883326	3.23362	2.85634				MINDY1	2
O94819	Kelch repeat and BTB domain-containing protein 11 OS=Homo sapiens OX=9606 GN=KBTBD11 PE=1 SV=1	KBTBD11	[R].QWEAGSAGAASPEELASPEER.[A]	1xPhospho [S]	O94819 1xPhospho [S]	O94819 [77-97]		-5.92869	-2.44161	-7.50086	-4.42154	-1.61243	-2.12239	-6.46304	-3.3166		1.69456	1.68384	2.85337				SHANK3	2
P27816	Microtubule-associated protein 4 OS=Homo sapiens OX=9606 GN=MAP4 PE=1 SV=3	MAP4	[K].GISEDSHLESLQDVGQSAAPTFMISPETVTGTGK.[K]	1xPhospho [S/T]	P27816 1xPhospho [T/S]	P27816 [600-633]		-1.37197	-2.16756	-8.76212	-6.69421	-1.80777	-3.08605	-2.34697	-4.0071		1.93699	1.46902	2.84548				GPM6A	2
P07197	Neurofilament medium polypeptide OS=Homo sapiens OX=9606 GN=NEFM PE=1 SV=3	NEFM	[K].AKSPVPKSPVEEK.[G]	1xPhospho [S8]	P07197 1xPhospho [S620]	P07197 [613-625]		-6.56483	-5.52017	-8.8465	-5.62915	-5.23209	-5.77151	-5.14867	-5.4305		1.24447	2.28434	2.84279				RGS12	2
Q14194	Dihydropyrimidinase-related protein 1 OS=Homo sapiens OX=9606 GN=CRMP1 PE=1 SV=1	CRMP1	[R].GMYDGPVYEVPATPKYATPAPSAK.[S]	3xPhospho [T13; T18; S22]; 1xOxidation [M2]	Q14194 3xPhospho [T509; T514; S518]	Q14194 [497-520]		-8.67139	-8.76528	-11.7182	-11.8238	-7.8417	-7.74438	-9.11941	-10.5985		1.41867	1.9976	2.83393				PRRC2C	2
Q86VM9	Zinc finger CCCH domain-containing protein 18 OS=Homo sapiens OX=9606 GN=ZC3H18 PE=1 SV=2	ZC3H18	[K].RQLSPQSK.[S]	1xPhospho [S4]	Q86VM9 1xPhospho [S893]	Q86VM9 [890-897]		-1.25763	4.0466	-3.3521	-1.8828	-0.216752	2.66278	3.8021	-0.902735		1.94783	1.45425	2.83263				MAPRE3	2
P07197	Neurofilament medium polypeptide OS=Homo sapiens OX=9606 GN=NEFM PE=1 SV=3	NEFM	[K].GKSPVSKSPVEEK.[A]	3xPhospho [S3; S6; S8]	P07197 3xPhospho [S667; S670; S672]	P07197 [665-677]		-9.67723	-5.44589	-12.739	-9.47781	-5.6729	-6.48622	-5.93222	-11.3942		1.96359	1.44206	2.83162				PPID	2
Q4G1C9	GLIPR1-like protein 2 OS=Homo sapiens OX=9606 GN=GLIPR1L2 PE=1 SV=2	GLIPR1L2	[K].CTDFLCSNADRDQATYYR.[F]	2xCarbamidomethyl [C1; C6]; 2xDeamidated [N8; Q13]; 1xPhospho [T/Y]	Q4G1C9 1xPhospho [Y/T]	Q4G1C9 [218-235]		-4.51128	-4.30712	-5.01736	-4.7645	-4.50106	-4.17596	0.271448	-4.12248		1.51805	1.86315	2.82836				ZNF639	2
O15400	Syntaxin-7 OS=Homo sapiens OX=9606 GN=STX7 PE=1 SV=4	STX7	[K].EFGSLPTTPSEQR.[Q]	1xPhospho [S/T]	O15400 1xPhospho [T/S]	O15400 [72-84]		0.793049	1.38707	0.285617	0.630058	1.58646	2.0121	1.07199	1.25177		0.706629	3.98994	2.8194				NOLC1	2
Q9P2Q2	FERM domain-containing protein 4A OS=Homo sapiens OX=9606 GN=FRMD4A PE=1 SV=3	FRMD4A	[R].AAGALGSASSGSMPNLAAR.[G]	1xPhospho [S]	Q9P2Q2 1xPhospho [S]	Q9P2Q2 [789-807]		2.44207	5.77929	-0.227509	0.534972	4.69163	5.74883	3.50121	1.56291		1.74394	1.61468	2.8159				MST1R	2
P48634	Protein PRRC2A OS=Homo sapiens OX=9606 GN=PRRC2A PE=1 SV=3	PRRC2A	[R].ERSDSGGSSSEPFDR.[H]	2xPhospho [S5; S8]	P48634 2xPhospho [S761; S764]	P48634 [757-771]		-1.84233	1.56438	-5.20691	-3.49201	4.27951	1.63832	-0.471977	-5.51788		2.22621	1.26449	2.81503				FRMD3	2
O75116	Rho-associated protein kinase 2 OS=Homo sapiens OX=9606 GN=ROCK2 PE=1 SV=4	ROCK2	[K].IQQNQSIR.[R]	1xPhospho [S6]	O75116 1xPhospho [S1374]	O75116 [1369-1376]		-3.87804	1.41341	-3.53139	-4.83722	1.66861	0.0521502	-4.14699	-0.919245		1.87194	1.49752	2.80328				LRFN1	2
O15068	Guanine nucleotide exchange factor DBS OS=Homo sapiens OX=9606 GN=MCF2L PE=1 SV=2	MCF2L	[R].AKSEMSESR.[Q]	1xPhospho [S3]	O15068 1xPhospho [S609]	O15068 [607-615]		-0.657761	0.776863	-3.56222	-1.30129	-0.984782	-0.178859	1.08354	0.818982		1.37082	2.04425	2.80231				BRPF1	2
O75122	CLIP-associating protein 2 OS=Homo sapiens OX=9606 GN=CLASP2 PE=1 SV=3	CLASP2	[R].GVTEAIQNFSFRSQEDMNEPLKR.[D]	1xPhospho [S]	O75122 1xPhospho [S]	O75122 [943-965]		-0.0135401	0.00362155	-6.42535	-6.63605	-1.00887	-0.182655	-2.53717	-1.41433		1.98207	1.41324	2.80115				TPD52L1	2
Q9UPY8	Microtubule-associated protein RP/EB family member 3 OS=Homo sapiens OX=9606 GN=MAPRE3 PE=1 SV=1	MAPRE3	[K].KLIGTAVPQRTSPTGPK.[N]	1xPhospho [S/T]	Q9UPY8 1xPhospho [T/S]	Q9UPY8 [151-167]		-6.5806	-7.2224	-7.82677	-6.98033	-6.57848	-6.91929	-2.62378	-6.73065		1.43948	1.94535	2.80028				HIRIP3	2
Q08752	Peptidyl-prolyl cis-trans isomerase D OS=Homo sapiens OX=9606 GN=PPID PE=1 SV=3	PPID	[K].DGSGDSHPDFPEDADIDLK.[D]	1xPhospho [S6]	Q08752 1xPhospho [S201]	Q08752 [196-214]		-0.498103	0.309216	-7.2979	-6.20759	-3.50725	-0.271655	0.451665	-2.1514		2.05394	1.36305	2.79962				PPFIA1	2
P49736	DNA replication licensing factor MCM2 OS=Homo sapiens OX=9606 GN=MCM2 PE=1 SV=4	MCM2	[K].EEEGLANGSAAEPAMPNTYGVEPLPQEVLKKYIIYAK.[E]	1xDeamidated [N7]; 3xPhospho [T18; Y19; Y32]	P49736 3xPhospho [T709; Y710; Y723]	P49736 [692-728]		-4.33124	-2.90914	-4.91765	-3.6333	-3.19951	-2.51247	-5.39166	3.00146		1.92229	1.45497	2.79687				TLE5	2
Q15036	Sorting nexin-17 OS=Homo sapiens OX=9606 GN=SNX17 PE=1 SV=1	SNX17	[R].RSDSQQAVK.[S]	1xPhospho [S4]	Q15036 1xPhospho [S409]	Q15036 [406-414]		0.659621	0.122852	-2.49117	-4.03345	-1.31015	0.259472	3.69706	-1.44231		1.73656	1.6095	2.79499				RAB8A	2
P28838	Cytosol aminopeptidase OS=Homo sapiens OX=9606 GN=LAP3 PE=1 SV=3	LAP3	[K].GSDEPPVFLEIHYKGSPNANEPPLVFVGK.[G]	2xDeamidated [N18; N20]; 1xPhospho [S16]	P28838 1xPhospho [S269]	P28838 [254-282]		-3.67405	1.24419	-5.27373	-5.96079	-0.25447	-0.531931	-2.39026	-3.0729		1.8537	1.50409	2.78814				WDR55	2
Q9Y5J1	U3 small nucleolar RNA-associated protein 18 homolog OS=Homo sapiens OX=9606 GN=UTP18 PE=1 SV=3	UTP18	[R].KTSSDDESEEDEDDLLQR.[T]	2xPhospho [S/T]	Q9Y5J1 2xPhospho [S210; T/S]	Q9Y5J1 [203-220]		-1.40317	0.54308	1.94928	0.894501	3.68879	-0.0636531	-0.416609	6.01696		1.81045	1.53971	2.78756				MYO9A	2
Q9UID6	Zinc finger protein 639 OS=Homo sapiens OX=9606 GN=ZNF639 PE=1 SV=1	ZNF639	[K].ILDKSQALNVTAQQK.[W]	1xDeamidated [N9]; 1xPhospho [T11]	Q9UID6 1xPhospho [T188]	Q9UID6 [178-192]		-0.915931	-4.54662	-4.99019	-4.69015	0.167012	0.915697	-4.74271	-4.2192		1.81592	1.53443	2.7864				ADNP	2
Q01518	Adenylyl cyclase-associated protein 1 OS=Homo sapiens OX=9606 GN=CAP1 PE=1 SV=5	CAP1	[R].SGPKPFSAPKPQTSPSPK.[R]	2xPhospho [S/T]	Q01518 2xPhospho [S310; T/S]	Q01518 [295-312]		-2.89504	-8.73518	-7.52736	-3.50409	-2.13934	-2.75905	-1.14713	-8.45346		2.04067	1.3648	2.78511				PLEKHH2	2
P49815	Tuberin OS=Homo sapiens OX=9606 GN=TSC2 PE=1 SV=2	TSC2	[R].SSSVSSQEEK.[S]	1xPhospho [S3]	P49815 1xPhospho [S1338]	P49815 [1336-1345]		-2.41992	-4.09319	-4.25514	-4.79256	0.578913	-4.26106	-2.71179	-3.27742		1.47236	1.88596	2.77682				TTYH3	2
Q6ZU35	Capping protein-inhibiting regulator of actin dynamics OS=Homo sapiens OX=9606 GN=CRACD PE=1 SV=3	CRACD	[K].MPLAQKPALAPKPTSQTPPASPLSK.[L]	2xPhospho [S15; S21]	Q6ZU35 2xPhospho [S969; S975]	Q6ZU35 [955-979]		2.77148	1.76273	-5.28305	-0.332295	1.25761	2.47704	3.50794	-0.472303		1.96286	1.41446	2.77638				VAC14	2
Q9UBC2	Epidermal growth factor receptor substrate 15-like 1 OS=Homo sapiens OX=9606 GN=EPS15L1 PE=1 SV=1	EPS15L1	[K].GIDPPQVLSPDMVPPSER.[G]	1xPhospho [S9]	Q9UBC2 1xPhospho [S355]	Q9UBC2 [347-364]		0.295933	-1.03108	-2.24333	-2.38706	1.27613	-0.774224	-1.48131	0.561936		1.23702	2.24297	2.77459				SRSF9	2
Q6ICG6	Uncharacterized protein KIAA0930 OS=Homo sapiens OX=9606 GN=KIAA0930 PE=1 SV=1	KIAA0930	[R].SRSLSGTGR.[S]	2xPhospho [S3; S5]	Q6ICG6 2xPhospho [S351; S353]	Q6ICG6 [349-357]		1.02981	6.36902	-1.24193	-3.62221	3.58578	5.08702	-3.48965	7.28148		2.48248	1.11369	2.76472				KMT2D	2
Q14978	Nucleolar and coiled-body phosphoprotein 1 OS=Homo sapiens OX=9606 GN=NOLC1 PE=1 SV=2	NOLC1	[K].AAKNSEEEEEEK.[K]	1xPhospho [S5]	Q14978 1xPhospho [S563]	Q14978 [559-570]		8.44261	4.69845	-5.01572	-1.53972	4.65074	3.37578	1.90096	6.87901		2.55522	1.07914	2.75743				KMT2A	2
Q16538	Probable G-protein coupled receptor 162 OS=Homo sapiens OX=9606 GN=GPR162 PE=1 SV=1	GPR162	[R].CSLTGGEESARAWGGSWGPGNPIFPQLTL.[-]	1xCarbamidomethyl [C1]; 1xDeamidated [Q26]; 3xPhospho [T4; S16; T28]	Q16538 3xPhospho [T563; S575; T587]	Q16538 [560-588]		-4.38247	-4.41872	-5.0238	-4.79563	-4.56463	-4.25764	0.352629	-4.07331		1.51941	1.81315	2.75492				WTAP	2
Q6DN90	IQ motif and SEC7 domain-containing protein 1 OS=Homo sapiens OX=9606 GN=IQSEC1 PE=1 SV=1	IQSEC1	[K].SESDYSDGDNDSINSTSNSNDTINCSSESSSR.[D]	1xCarbamidomethyl [C25]; 1xPhospho [S/Y]	Q6DN90 1xPhospho [Y/S]	Q6DN90 [461-492]		-3.89935	-2.98881	-5.63031	-5.60569	-4.34511	-0.841555	-4.4282	-3.03798		1.36783	2.01185	2.75186				PRKAB1	2
Q92953	Potassium voltage-gated channel subfamily B member 2 OS=Homo sapiens OX=9606 GN=KCNB2 PE=2 SV=2	KCNB2	[K].DSHEQLNNTSSSSPQHLSAQK.[L]	1xPhospho [S/T]	Q92953 1xPhospho [S]	Q92953 [519-539]		0.506988	0.921816	-3.91605	0.0315608	-1.85752	0.643973	4.80154	1.17962		1.80583	1.52131	2.74723				NDC1	2
P02794	Ferritin heavy chain OS=Homo sapiens OX=9606 GN=FTH1 PE=1 SV=2	FTH1	[R].KMGAPESGLAEYLFDKHTLGDSDNES.[-]	1xPhospho [S22]; 1xOxidation [M2]	P02794 1xPhospho [S179]	P02794 [158-183]		3.33113	2.89874	-3.43651	-5.9297	3.03982	2.78444	1.81967	-1.81706		2.24081	1.22272	2.73987				DLG5	2
Q9Y5P4	Ceramide transfer protein OS=Homo sapiens OX=9606 GN=CERT1 PE=1 SV=1	CERT1	[R].SSSMSSIDLVSASDDVHR.[F]	2xPhospho [S]	Q9Y5P4 2xPhospho [S379; S]	Q9Y5P4 [375-392]		-2.56351	6.8454	-1.45322	-2.68156	7.37088	1.43881	3.80049	-2.66567		2.44935	1.11745	2.73703				SCAF8	2
Q9H1B7	Probable E3 ubiquitin-protein ligase IRF2BPL OS=Homo sapiens OX=9606 GN=IRF2BPL PE=1 SV=1	IRF2BPL	[R].RNSSSPVSPASVPGQR.[R]	1xDeamidated [N/Q]; 2xPhospho [S]	Q9H1B7 2xPhospho [S]	Q9H1B7 [655-670]		-3.12735	-4.22552	-3.48461	-3.27802	-0.407678	-3.86973	0.992718	-4.38349		1.61183	1.697	2.73528				PPP1R3E	2
Q9Y3P9	Rab GTPase-activating protein 1 OS=Homo sapiens OX=9606 GN=RABGAP1 PE=1 SV=3	RABGAP1	[R].QGDETPSTNNGSDDEK.[T]	1xDeamidated [N/Q]; 1xPhospho [S12]	Q9Y3P9 1xPhospho [S42]	Q9Y3P9 [31-46]		-8.00166	-4.18169	-4.64976	-5.86469	-2.38889	-6.28165	-4.26809	-4.03636		1.43071	1.90691	2.72823				RBM26	2
P48681	Nestin OS=Homo sapiens OX=9606 GN=NES PE=1 SV=2	NES	[R].SLGEQDQMTLRPPEK.[V]	1xPhospho [S1]	P48681 1xPhospho [S768]	P48681 [768-782]		-0.128762	-0.20923	-0.488729	-2.61601	1.76041	0.272724	0.50851	-1.19494		1.19736	2.2744	2.72327				TBC1D24	2
Q9Y3P9	Rab GTPase-activating protein 1 OS=Homo sapiens OX=9606 GN=RABGAP1 PE=1 SV=3	RABGAP1	[R].QGDETPSTNNGSDDEK.[T]	1xPhospho [S12]	Q9Y3P9 1xPhospho [S42]	Q9Y3P9 [31-46]		-7.76756	-5.47471	-4.78891	-5.64289	-1.30993	-7.61259	-4.26241	-3.94942		1.63493	1.66528	2.72262				PURB	2
Q5SYE7	NHS-like protein 1 OS=Homo sapiens OX=9606 GN=NHSL1 PE=1 SV=2	NHSL1	[K].FMKDTRPPFTNSGQPESSR.[G]	2xPhospho [T5; S18]	Q5SYE7 2xPhospho [T1038; S1051]	Q5SYE7 [1034-1052]		-4.31909	-4.30709	-4.94271	-4.72468	-4.47941	-4.22988	0.935227	-4.11801		1.60037	1.6981	2.71759				AFF4	2
P49841	Glycogen synthase kinase-3 beta OS=Homo sapiens OX=9606 GN=GSK3B PE=1 SV=2	GSK3B	[R].IQAAASTPTNATAASDANTGDRGQTNNAASASASNST.[-]	1xDeamidated [N/Q]; 1xPhospho [S/T]	P49841 1xPhospho [S/T]	P49841 [384-420]		-6.26643	-6.87584	-8.1843	-8.16979	-3.61293	-6.7056	-7.44148	-6.50081		1.30889	2.07418	2.71486				CCNL1	2
Q8WXH0	Nesprin-2 OS=Homo sapiens OX=9606 GN=SYNE2 PE=1 SV=3	SYNE2	[K].ALVVSVNVSSK.[E]	1xDeamidated [N7]; 1xPhospho [S]	Q8WXH0 1xPhospho [S]	Q8WXH0 [6608-6618]		0.640149	0.792277	-0.239087	-0.14647	0.613833	4.42937	-1.42813	4.11538		1.67089	1.62236	2.71079				SYT7	2
Q9Y5B9	FACT complex subunit SPT16 OS=Homo sapiens OX=9606 GN=SUPT16H PE=1 SV=1	SUPT16H	[K].ADRESRYEEEEEQSR.[S]	1xPhospho [S/Y]	Q9Y5B9 1xPhospho [S/Y]	Q9Y5B9 [1000-1014]		-4.03562	-4.5121	-6.09061	-11.1015	-2.82932	-3.14156	-6.53717	-5.77869		1.86327	1.45185	2.70519				LAMB1	2
Q03001	Dystonin OS=Homo sapiens OX=9606 GN=DST PE=1 SV=4	DST	[R].AMVDSQQKSPVK.[R]	1xPhospho [S9]	Q03001 1xPhospho [S1382]	Q03001 [1374-1385]		-4.00424	2.32605	-5.27927	-6.00242	-6.58832	1.62412	0.204355	0.778181		2.24455	1.20384	2.70208				RBM33	2
Q13573	SNW domain-containing protein 1 OS=Homo sapiens OX=9606 GN=SNW1 PE=1 SV=1	SNW1	[R].GPPSPPAPVMHSPSRK.[M]	2xPhospho [S4; S12]	Q13573 2xPhospho [S224; S232]	Q13573 [221-236]		-0.764477	2.03482	-4.1267	-4.09556	1.61334	0.322771	-2.32697	0.535785		1.77421	1.52256	2.70134				KIAA1210	2
Q92953	Potassium voltage-gated channel subfamily B member 2 OS=Homo sapiens OX=9606 GN=KCNB2 PE=2 SV=2	KCNB2	[K].ALSETSSNKSFENK.[Y]	2xPhospho [S10; S/T]	Q92953 2xPhospho [S507; T/S]	Q92953 [498-511]		0.670717	0.747215	-4.02268	0.0510323	-1.91453	0.63272	5.13507	0.946061		1.83826	1.46887	2.70016				PEX5	2
P11137	Microtubule-associated protein 2 OS=Homo sapiens OX=9606 GN=MAP2 PE=1 SV=4	MAP2	[K].ARVDHGAEIITQSPGR.[S]	1xDeamidated [Q12]; 1xPhospho [S/T]	P11137 1xPhospho [T/S]	P11137 [1770-1785]		-7.62325	-4.45243	-10.182	-10.5707	-5.18994	-4.50553	-8.56326	-7.51847		1.76281	1.5297	2.69656				CARS1	2
Q9NUJ3	T-complex protein 11-like protein 1 OS=Homo sapiens OX=9606 GN=TCP11L1 PE=1 SV=1	TCP11L1	[K].AIKSDSSSPQR.[V]	2xPhospho [S]	Q9NUJ3 2xPhospho [S]	Q9NUJ3 [39-49]		-1.24176	-2.20223	-2.45595	-0.235415	0.553702	-3.4493	2.09771	0.856062		1.54838	1.73547	2.68717				NRDC	2
Q04912	Macrophage-stimulating protein receptor OS=Homo sapiens OX=9606 GN=MST1R PE=1 SV=3	MST1R	[R].NESAVFVAIRNR.[L]	1xPhospho [S3]	Q04912 1xPhospho [S68]	Q04912 [66-77]		-4.54054	-4.33212	-4.99669	-4.73886	-4.37401	-4.33371	-0.138272	-4.1222		1.41001	1.9036	2.68409				VDAC2	2
P27816	Microtubule-associated protein 4 OS=Homo sapiens OX=9606 GN=MAP4 PE=1 SV=3	MAP4	[K].DMSPLSETEMALGK.[D]	1xPhospho [S3]; 1xOxidation [M2]	P27816 1xPhospho [S507]	P27816 [505-518]		-4.19749	-4.5257	-8.78977	-6.91952	-4.28512	-4.27458	-5.32276	-4.77455		1.44387	1.85829	2.68313				XRCC1	2
P02461	Collagen alpha-1(III) chain OS=Homo sapiens OX=9606 GN=COL3A1 PE=1 SV=4	COL3A1	[K].SVNGQIESLISPDGSRK.[N]	2xDeamidated [N3; Q5]; 1xPhospho [S]	P02461 1xPhospho [S]	P02461 [1240-1256]		-4.50499	-4.27366	-4.99695	-4.84411	-4.28073	-4.24293	-0.633648	-4.21167		1.31268	2.04325	2.68214				EPN2	2
Q6ZVM7	TOM1-like protein 2 OS=Homo sapiens OX=9606 GN=TOM1L2 PE=1 SV=1	TOM1L2	[K].GVEFPMADLDALSPIHTPQR.[S]	2xPhospho [S13; T17]; 1xOxidation [M6]	Q6ZVM7 2xPhospho [S160; T164]	Q6ZVM7 [148-167]		1.91757	0.779583	0.0412446	-5.20003	3.22224	2.63203	0.809605	-1.63338		1.87303	1.43129	2.68085				OSTM1	2
A2A2Y4	FERM domain-containing protein 3 OS=Homo sapiens OX=9606 GN=FRMD3 PE=1 SV=1	FRMD3	[K].FEGKTFYVIGTQK.[E]	1xPhospho [T5]	A2A2Y4 1xPhospho [T270]	A2A2Y4 [266-278]		-0.418394	1.33572	-4.18593	-1.01487	1.87262	2.20822	0.22041	-2.04809		1.63416	1.63855	2.67765				EPB41L4A	2
Q02410	Amyloid-beta A4 precursor protein-binding family A member 1 OS=Homo sapiens OX=9606 GN=APBA1 PE=1 SV=3	APBA1	[R].SASTESGFHNHTDTAEGDVIAAAR.[D]	2xPhospho [S/T]	Q02410 2xPhospho [S/T]	Q02410 [78-101]		-1.87481	0.130708	-2.02723	-0.307226	-1.42774	-0.721597	5.76293	-0.395561		1.82415	1.46408	2.67069				NMT1	2
Q9P244	Leucine-rich repeat and fibronectin type III domain-containing protein 1 OS=Homo sapiens OX=9606 GN=LRFN1 PE=1 SV=2	LRFN1	[R].STPHLDGAGGGAAGEDGDLGLGSAR.[A]	1xPhospho [S/T]	Q9P244 1xPhospho [S/T]	Q9P244 [731-755]		2.42806	3.53715	-1.85851	-3.42868	3.46139	2.58151	1.69981	0.293226		1.83948	1.45112	2.66931				ANAPC1	2
Q13247	Serine/arginine-rich splicing factor 6 OS=Homo sapiens OX=9606 GN=SRSF6 PE=1 SV=2	SRSF6	[K].ARSVSPPPKR.[A]	2xPhospho [S3; S5]	Q13247 2xPhospho [S314; S316]	Q13247 [312-321]		2.28397	-2.15641	-1.00349	-6.39904	0.159705	2.36797	-4.33052	3.02146		2.1234	1.25603	2.66704				LCT	2
O60716	Catenin delta-1 OS=Homo sapiens OX=9606 GN=CTNND1 PE=1 SV=1	CTNND1	[R].HYEDGYPGGSDNYGSLSR.[V]	1xPhospho [S/Y]	O60716 1xPhospho [S/Y]	O60716 [216-233]		2.06576	3.23828	-2.68575	-6.28157	2.46156	2.2503	0.385596	-0.312334		2.1121	1.26233	2.66617				SIM1	2
O60841	Eukaryotic translation initiation factor 5B OS=Homo sapiens OX=9606 GN=EIF5B PE=1 SV=4	EIF5B	[K].KWDGSEEDEDNSK.[K]	1xPhospho [S5]	O60841 1xPhospho [S164]	O60841 [160-172]		1.95825	1.50946	-1.29039	-1.85858	2.82275	1.99817	0.97582	0.148257		1.40657	1.8952	2.66572				SFSWAP	2
P55201	Peregrin OS=Homo sapiens OX=9606 GN=BRPF1 PE=1 SV=2	BRPF1	[R].GSLTPHPAACDKDGQTDSAAEESSSQETSK.[G]	1xCarbamidomethyl [C10]; 1xPhospho [S18]	P55201 1xPhospho [S860]	P55201 [843-872]		-4.46792	-4.54793	-4.96127	-4.94988	-4.34401	-4.39608	-0.991135	-4.18701		1.25219	2.12629	2.66252				EIF3B	2
O14867	Transcription regulator protein BACH1 OS=Homo sapiens OX=9606 GN=BACH1 PE=1 SV=2	BACH1	[R].ISESPEPGQR.[T]	1xPhospho [S]	O14867 1xPhospho [S]	O14867 [442-451]		-2.92992	-0.509945	-4.97712	-4.75363	-2.13251	-0.420088	-0.301271	-4.13412		1.54566	1.72106	2.66018				DNPH1	2
Q16890	Tumor protein D53 OS=Homo sapiens OX=9606 GN=TPD52L1 PE=1 SV=1	TPD52L1	[R].HSISMPAMR.[N]	1xPhospho [S4]	Q16890 1xPhospho [S137]	Q16890 [134-142]		0.978446	1.73575	-4.84763	-0.714645	1.36846	1.24866	0.859527	0.427227		1.68799	1.57561	2.65961				CEP41	2
P05060	Secretogranin-1 OS=Homo sapiens OX=9606 GN=CHGB PE=1 SV=2	CHGB	[K].MAHGYGEESEEERGLEPGK.[G]	1xPhospho [S9]	P05060 1xPhospho [S405]	P05060 [397-415]		0.913315	1.25375	-4.20983	-3.19042	2.21542	1.11861	1.52656	-2.8934		1.80009	1.47411	2.65353				H1-2	2
Q6DN90	IQ motif and SEC7 domain-containing protein 1 OS=Homo sapiens OX=9606 GN=IQSEC1 PE=1 SV=1	IQSEC1	[R].NSWDSPAFSNDVIR.[K]	1xDeamidated [N]; 1xPhospho [S2]	Q6DN90 1xPhospho [S512]	Q6DN90 [511-524]		-1.65162	-3.0254	-5.68388	-5.58746	-1.59932	-1.06399	-4.37956	-3.04181		1.46592	1.80656	2.64826				CXCR4	2
Q9BT23	LIM domain-containing protein 2 OS=Homo sapiens OX=9606 GN=LIMD2 PE=1 SV=1	LIMD2	[R].SKSFSLR.[A]	1xPhospho [S3]	Q9BT23 1xPhospho [S29]	Q9BT23 [27-33]		-3.44065	0.580432	0.20129	-1.24415	5.27747	1.8471	-3.50434	0.254554		1.94447	1.36139	2.64718				CRKL	2
Q6UUV9	CREB-regulated transcription coactivator 1 OS=Homo sapiens OX=9606 GN=CRTC1 PE=1 SV=2	CRTC1	[R].TNSDSALHQSTMTPTQPESFSSGSQDVHQK.[R]	2xPhospho [T1; S24]	Q6UUV9 2xPhospho [T149; S172]	Q6UUV9 [149-178]		6.00319	2.54787	-6.44346	-3.4621	3.13103	2.89442	1.16583	0.999906		2.38642	1.10896	2.64645				KIF1B	2
Q99759	Mitogen-activated protein kinase kinase kinase 3 OS=Homo sapiens OX=9606 GN=MAP3K3 PE=1 SV=2	MAP3K3	[R].SADSENALSVQER.[N]	1xPhospho [S4]	Q99759 1xPhospho [S340]	Q99759 [337-349]		-1.71724	-0.750557	-5.01526	-4.86307	-1.3258	-0.258101	-0.230665	-4.21036		1.5803	1.67062	2.64008				RP1L1	2
Q92625	Ankyrin repeat and SAM domain-containing protein 1A OS=Homo sapiens OX=9606 GN=ANKS1A PE=1 SV=4	ANKS1A	[K].SPSFASEWDEIEK.[I]	1xPhospho [S]	Q92625 1xPhospho [S]	Q92625 [661-673]		2.33704	3.26072	0.302983	1.07843	3.29365	2.94364	2.31015	2.85372		1.1055	2.38491	2.63651				STRN3	2
Q9H1E3	Nuclear ubiquitous casein and cyclin-dependent kinase substrate 1 OS=Homo sapiens OX=9606 GN=NUCKS1 PE=1 SV=1	NUCKS1	[R].SGKNSQEDSEDSEDKDVK.[T]	1xDeamidated [N/Q]; 3xPhospho [S5; S9; S12]	Q9H1E3 3xPhospho [S54; S58; S61]	Q9H1E3 [50-67]		-0.210096	4.39295	-7.56091	-3.74367	2.42424	2.06121	-1.11484	-1.32844		2.29097	1.14952	2.63352				NPHP3	2
Q9Y4F3	Meiosis regulator and mRNA stability factor 1 OS=Homo sapiens OX=9606 GN=MARF1 PE=1 SV=6	MARF1	[R].SKSPVGNPQLIQFSR.[E]	1xPhospho [S3]	Q9Y4F3 1xPhospho [S1093]	Q9Y4F3 [1091-1105]		-0.915931	-4.3234	-4.93362	-4.66727	0.167012	0.915697	-4.88967	-3.9854		1.76197	1.49388	2.63217				NOPCHAP1	2
Q14195	Dihydropyrimidinase-related protein 3 OS=Homo sapiens OX=9606 GN=DPYSL3 PE=1 SV=1	DPYSL3	[R].NLHQSGFSLSGTQVDEGVRSASK.[R]	1xPhospho [S]	Q14195 1xPhospho [S]	Q14195 [532-554]		-4.59798	-4.73245	-8.21609	-9.81347	-4.23679	-4.26434	-6.36195	-6.09354		1.60084	1.64208	2.62871				NCOA7	2
Q9BW71	HIRA-interacting protein 3 OS=Homo sapiens OX=9606 GN=HIRIP3 PE=1 SV=3	HIRIP3	[K].RPPTPCSDPERK.[R]	1xCarbamidomethyl [C6]; 2xPhospho [T4; S7]	Q9BW71 2xPhospho [T84; S87]	Q9BW71 [81-92]		-4.32481	-4.50873	-4.9678	-4.69365	-4.30866	-4.22561	-0.916457	-4.08818		1.23902	2.12015	2.62691				PALLD	2
Q9H2F9	Coiled-coil domain-containing protein 68 OS=Homo sapiens OX=9606 GN=CCDC68 PE=1 SV=1	CCDC68	[K].ELKTQVALSSETPR.[T]	1xDeamidated [Q5]; 3xPhospho [T4; S10; T12]	Q9H2F9 3xPhospho [T297; S303; T305]	Q9H2F9 [294-307]		-4.4341	-4.47134	-4.80736	-4.69147	-4.28748	-4.2368	0.087351	-4.24833		1.42975	1.83728	2.62685				FLCN	2
O43559	Fibroblast growth factor receptor substrate 3 OS=Homo sapiens OX=9606 GN=FRS3 PE=1 SV=3	FRS3	[K].TVAMSNLQR.[A]	1xDeamidated [Q8]; 1xPhospho [S5]	O43559 1xPhospho [S467]	O43559 [463-471]		-4.44303	-4.54404	-4.96945	-4.75122	-4.44339	-4.20998	-1.16196	-4.0917		1.20018	2.18869	2.62682				UBR1	2
Q99569	Plakophilin-4 OS=Homo sapiens OX=9606 GN=PKP4 PE=1 SV=2 Catenin delta-2 OS=Homo sapiens OX=9606 GN=CTNND2 PE=1 SV=3	CTNND2	[R].SPSIDSIQK.[D]	1xPhospho [S3]	Q99569 1xPhospho [S512]; Q9UQB3 1xPhospho [S534]	Q99569 [510-518]; Q9UQB3 [532-540]		-4.40988	-4.49872	-4.93721	-4.86866	-4.44179	-4.45539	-0.205296	-4.04335		1.39216	1.8868	2.62673				CHCHD3	2
Q13136	Liprin-alpha-1 OS=Homo sapiens OX=9606 GN=PPFIA1 PE=1 SV=1	PPFIA1	[K].RSSDGSLSHEEDLAK.[V]	1xPhospho [S3]	Q13136 1xPhospho [S239]	Q13136 [237-251]		-0.102359	-2.2302	-1.80144	-1.76635	-0.631449	-0.300537	0.115265	-1.28694		0.94917	2.76319	2.62274				TRIP11	2
O15042	U2 snRNP-associated SURP motif-containing protein OS=Homo sapiens OX=9606 GN=U2SURP PE=1 SV=2	U2SURP	[R].RHSTSPSPSR.[S]	3xPhospho [S3; S5; S7]	O15042 3xPhospho [S930; S932; S934]	O15042 [928-937]		-4.53433	-3.68585	-4.17342	-8.7011	-5.52584	-2.17015	-4.97216	-2.0199		1.60167	1.63708	2.62205				ERBIN	2
P49006	MARCKS-related protein OS=Homo sapiens OX=9606 GN=MARCKSL1 PE=1 SV=2	MARCKSL1	[K].AAATPESQEPQAK.[G]	2xDeamidated [Q8; Q11]; 1xPhospho [T4]	P49006 1xPhospho [T148]	P49006 [145-157]		-2.13477	-5.19905	-10.6606	-10.5858	-6.44179	-5.61228	-4.96145	-3.38871		2.04401	1.2811	2.61858				ACAP3	2
Q96BY6	Dedicator of cytokinesis protein 10 OS=Homo sapiens OX=9606 GN=DOCK10 PE=1 SV=3	DOCK10	[K].QKSIVR.[S]	1xPhospho [S3]	Q96BY6 1xPhospho [S1602]	Q96BY6 [1600-1605]		-4.53766	-4.37346	-4.9716	-4.83751	-4.55047	-4.27347	-0.560044	-4.04975		1.32162	1.97576	2.6112				HMMR	2
O94875	Sorbin and SH3 domain-containing protein 2 OS=Homo sapiens OX=9606 GN=SORBS2 PE=1 SV=3	SORBS2	[R].TSPGRVDLPGSSTTLTK.[S]	1xPhospho [S/T]	O94875 1xPhospho [S/T]	O94875 [277-293]		-0.652646	1.70684	1.88184	0.803283	3.82278	1.48835	4.32867	-0.141396		1.43977	1.81322	2.61063				BNIP3L	2
P51858	Hepatoma-derived growth factor OS=Homo sapiens OX=9606 GN=HDGF PE=1 SV=1	HDGF	[K].KGNAEGSSDEEGKLVIDEPAK.[E]	2xPhospho [S7; S8]	P51858 2xPhospho [S132; S133]	P51858 [126-146]		-0.201965	-2.14576	-2.26715	-5.34794	-1.36804	-1.4798	1.2794	-2.36389		1.50762	1.73062	2.60913				ARPP19	2
Q8N350	Voltage-dependent calcium channel beta subunit-associated regulatory protein OS=Homo sapiens OX=9606 GN=CBARP PE=1 SV=3	CBARP	[R].AASLDTRGSPK.[R]	2xPhospho [S3; S9]	Q8N350 2xPhospho [S322; S328]	Q8N350 [320-330]		-4.51879	-4.29703	-3.04247	-3.6838	-3.8005	-4.08003	4.90452	-4.21068		2.08885	1.24855	2.60804				NONO	2
Q05D32	CTD small phosphatase-like protein 2 OS=Homo sapiens OX=9606 GN=CTDSPL2 PE=1 SV=2	CTDSPL2	[K].DLNILGRDLSKTIIIDNSPQAFAYQLSNGIPIESWFMDK.[N]	3xPhospho [S18; S27; S34]; 1xOxidation [M37]	Q05D32 3xPhospho [S406; S415; S422]	Q05D32 [389-427]		-4.42247	-4.42443	-5.08362	-4.77213	-4.51569	-4.40846	0.0668051	-4.09131		1.4385	1.81255	2.60736				RPS6KA3	2
Q08AD1	Calmodulin-regulated spectrin-associated protein 2 OS=Homo sapiens OX=9606 GN=CAMSAP2 PE=1 SV=3	CAMSAP2	[K].LNQSSPDNVTDTK.[G]	2xDeamidated [N8; N/Q]; 1xPhospho [S]	Q08AD1 1xPhospho [S]	Q08AD1 [595-607]		-8.41084	-8.94947	-5.17718	-4.81503	-3.42473	-7.92961	-4.50675	-5.20581		1.5714	1.65655	2.60311				PODXL2	2
P35579	Myosin-9 OS=Homo sapiens OX=9606 GN=MYH9 PE=1 SV=4	MYH9	[K].GAGDGSDEEVDGKADGAEAKPAE.[-]	1xPhospho [S6]	P35579 1xPhospho [S1943]	P35579 [1938-1960]		3.60912	4.01337	-8.24065	-5.26317	3.67052	3.71112	1.80987	-4.53029		2.63564	0.986639	2.60042				ZIM2	2
P26378	ELAV-like protein 4 OS=Homo sapiens OX=9606 GN=ELAVL4 PE=1 SV=3	ELAVL4	[R].NCPSPMQTGATTDDSK.[T]	1xCarbamidomethyl [C2]; 1xPhospho [S/T]	P26378 1xPhospho [S/T]	P26378 [35-50]		0.193	0.383339	-2.26126	-1.70241	0.511309	0.829157	1.07296	-1.13056		1.16755	2.22688	2.59999				CSTF3	2
Q8N556	Actin filament-associated protein 1 OS=Homo sapiens OX=9606 GN=AFAP1 PE=1 SV=2	AFAP1	[K].SQAAPGSSPCR.[G]	1xCarbamidomethyl [C10]; 1xPhospho [S7]	Q8N556 1xPhospho [S710]	Q8N556 [704-714]		-3.28836	-3.88277	-2.80725	-4.37521	-1.99116	-3.44594	-0.94461	-3.59732		1.09364	2.37519	2.5976				STEAP2	2
P16383	Intron Large complex component GCFC2 OS=Homo sapiens OX=9606 GN=GCFC2 PE=1 SV=2	GCFC2	[K].RESEDDPESEPDDHEK.[R]	2xPhospho [S3; S9]	P16383 2xPhospho [S174; S180]	P16383 [172-187]		-4.45238	-3.37592	-4.86134	-4.75244	-2.61864	-3.19318	-4.86337	-2.7827		0.996046	2.60323	2.59294				CCDC88C	2
A2RTX5	Threonine--tRNA ligase 2, cytoplasmic OS=Homo sapiens OX=9606 GN=TARS3 PE=1 SV=1	TARS3	[R].DFTEVLSPNMYNSK.[L]	3xPhospho [T3; S7; S13]	A2RTX5 3xPhospho [T449; S453; S459]	A2RTX5 [447-460]		9.11105	10.4677	-3.93345	-0.125861	10.6223	10.4209	-3.49054	10.2549		3.07202	0.84369	2.59183				PIKFYVE	2
Q9UI08	Ena/VASP-like protein OS=Homo sapiens OX=9606 GN=EVL PE=1 SV=2	EVL	[K].KEDESQMEDPSTSPSPGTR.[A]	1xPhospho [S/T]	Q9UI08 1xPhospho [S]	Q9UI08 [292-310]		-4.75982	-4.28216	-3.62805	-5.33056	-4.73638	-4.04847	0.0329052	-3.58109		1.41689	1.82714	2.58886				CACNA2D1	2
O15400	Syntaxin-7 OS=Homo sapiens OX=9606 GN=STX7 PE=1 SV=4	STX7	[R].ASSRVSGSFPEDSSK.[E]	1xPhospho [S]	O15400 1xPhospho [S]	O15400 [124-138]		-1.47214	-1.60306	-3.52553	-3.87	-0.913196	-1.96277	0.668095	-3.07594		1.29673	1.99536	2.58744				RBM5	2
Q8WXF0	Serine/arginine-rich splicing factor 12 OS=Homo sapiens OX=9606 GN=SRSF12 PE=2 SV=1	SRSF12	[R].HSDSIARSPCK.[S]	1xCarbamidomethyl [C10]; 2xPhospho [S4; S8]	Q8WXF0 2xPhospho [S219; S223]	Q8WXF0 [216-226]		-4.26849	-4.31489	-4.88061	-4.67948	-4.54678	-4.30507	1.38048	-4.12839		1.63593	1.57323	2.57369				DDX17	2
Q68DQ2	Very large A-kinase anchor protein OS=Homo sapiens OX=9606 GN=CRYBG3 PE=1 SV=3	CRYBG3	[K].SDGSDTTEQESTNLPSPNK.[S]	1xPhospho [S16]	Q68DQ2 1xPhospho [S457]	Q68DQ2 [442-460]		-4.26578	-4.39013	-4.88017	-4.86349	-4.47328	-4.32877	0.191593	-4.03828		1.43771	1.78203	2.56203				SLC43A2	2
Q8IVF2	Protein AHNAK2 OS=Homo sapiens OX=9606 GN=AHNAK2 PE=1 SV=2	AHNAK2	[R].SHSSSEAYEPR.[D]	1xPhospho [S3]	Q8IVF2 1xPhospho [S280]	Q8IVF2 [278-288]		-4.44747	-4.36892	-4.97403	-4.94346	-4.54607	-4.30322	-0.907768	-3.99874		1.24452	2.05582	2.55851				HDGFL3	2
O75400	Pre-mRNA-processing factor 40 homolog A OS=Homo sapiens OX=9606 GN=PRPF40A PE=1 SV=2	PRPF40A	[R].HKSDSPESDAEREK.[D]	3xPhospho [S3; S5; S8]	O75400 3xPhospho [S883; S885; S888]	O75400 [881-894]		-1.44174	0.905684	-3.11336	-4.91824	-2.71821	0.532188	2.8373	-2.19635		1.75564	1.45714	2.55821				SLAIN1	2
Q9HCJ6	Synaptic vesicle membrane protein VAT-1 homolog-like OS=Homo sapiens OX=9606 GN=VAT1L PE=1 SV=2	VAT1L	[K].TPTPLMANDSTETSEAGEEEEDHEGDSENK.[E]	1xPhospho [S/T]	Q9HCJ6 1xPhospho [T/S]	Q9HCJ6 [383-412]		0.270502	-0.815695	-8.8258	-7.17638	0.540766	-0.486222	-0.72237	-6.84471		2.25871	1.132	2.55687				NEK2	2
Q6L9W6	Beta-1,4-N-acetylgalactosaminyltransferase 3 OS=Homo sapiens OX=9606 GN=B4GALNT3 PE=1 SV=2	B4GALNT3	[R].KQKPSPEPSQDSPHSDK.[W]	1xDeamidated [Q10]; 2xPhospho [S5; S9]	Q6L9W6 2xPhospho [S519; S523]	Q6L9W6 [515-531]		-4.43252	4.61738	-5.03281	-4.79864	4.56692	-1.999	1.32356	-4.17054		2.34188	1.08987	2.55234				CAGE1	2
Q07955	Serine/arginine-rich splicing factor 1 OS=Homo sapiens OX=9606 GN=SRSF1 PE=1 SV=2	SRSF1	[K].VDGPRSPSYGRSR.[S]	3xPhospho [S6; S8; S12]	Q07955 3xPhospho [S199; S201; S205]	Q07955 [194-206]		-7.51514	-7.97159	-7.3567	-8.32502	-7.58124	-7.5859	-1.54668	-7.7192		1.68386	1.5131	2.54784				APPL1	2
P26378	ELAV-like protein 4 OS=Homo sapiens OX=9606 GN=ELAVL4 PE=1 SV=3	ELAVL4	[R].NCPSPMQTGATTDDSK.[T]	1xCarbamidomethyl [C2]; 1xDeamidated [N/Q]; 1xPhospho [S4]; 1xOxidation [M6]	P26378 1xPhospho [S38]	P26378 [35-50]		-7.80619	-7.93772	-9.11959	-8.44123	-7.88341	-7.74566	-5.47382	-7.9957		1.05154	2.42274	2.5476				DNAJB2	2
Q14093	Cylicin-2 OS=Homo sapiens OX=9606 GN=CYLC2 PE=2 SV=1	CYLC2	[K].KPSSTDSDSKDDVKK.[E]	2xPhospho [T5; S9]	Q14093 2xPhospho [T280; S284]	Q14093 [276-290]		-4.54078	-4.41058	-4.94857	-4.7008	-4.37486	-4.41912	-0.599575	-4.0355		1.29292	1.96449	2.53992				ARHGAP31	2
Q674X7	Kazrin OS=Homo sapiens OX=9606 GN=KAZN PE=1 SV=2	KAZN	[R].GFSSKDPDFHDDYGSLQNEDCGDDDPQSR.[L]	1xCarbamidomethyl [C21]; 1xDeamidated [N/Q]; 1xPhospho [S]	Q674X7 1xPhospho [S]	Q674X7 [730-758]		0.617131	5.9093	3.73182	-3.34629	5.31676	0.98878	3.67244	4.96444		2.00761	1.26428	2.53819				SNX24	2
Q8TD55	Pleckstrin homology domain-containing family O member 2 OS=Homo sapiens OX=9606 GN=PLEKHO2 PE=1 SV=1	PLEKHO2	[R].CSSLGDLLGEGPR.[H]	1xCarbamidomethyl [C1]; 1xPhospho [S3]	Q8TD55 1xPhospho [S390]	Q8TD55 [388-400]		1.9591	0.912611	-2.88038	-2.20085	0.95446	0.444888	1.49675	0.767554		1.46829	1.72733	2.53622				MTDH	2
Q14498	RNA-binding protein 39 OS=Homo sapiens OX=9606 GN=RBM39 PE=1 SV=2	RBM39	[K].DKSPVREPIDNLTPEER.[D]	1xPhospho [S3]	Q14498 1xPhospho [S136]	Q14498 [134-150]		3.03626	2.70239	3.36156	2.75372	5.19994	5.67035	5.65856	1.04577		1.43017	1.77256	2.53506				CCDC25	2
Q08117	TLE family member 5 OS=Homo sapiens OX=9606 GN=TLE5 PE=1 SV=4	TLE5	[K].NGHDGDTHQEDDGEKSD.[-]	1xDeamidated [N1]; 1xPhospho [S16]	Q08117 1xPhospho [S196]	Q08117 [181-197]		-4.24709	-4.41544	-5.03279	-4.91097	-4.39459	-4.17855	-1.8504	-4.0633		1.02986	2.45854	2.53195				PARD3	2
B6SEH8	Endogenous retrovirus group V member 1 Env polyprotein OS=Homo sapiens OX=9606 GN=ERVV-1 PE=2 SV=1	ERVV-1	[K].SCCIYVNNSGAIEEDIK.[K]	2xCarbamidomethyl [C2; C3]; 1xDeamidated [N7]; 1xPhospho [S1]	B6SEH8 1xPhospho [S405]	B6SEH8 [405-421]		-4.38303	-2.52942	-4.98635	-4.93358	-4.4825	-4.43284	4.3581	-4.10435		2.0427	1.23942	2.53175				PCBP1	2
Q9Y620	DNA repair and recombination protein RAD54B OS=Homo sapiens OX=9606 GN=RAD54B PE=1 SV=1	RAD54B	[R].ICSLNLPSEESTREINNR.[D]	1xCarbamidomethyl [C2]; 1xDeamidated [N]; 1xPhospho [S3]	Q9Y620 1xPhospho [S64]	Q9Y620 [62-79]		1.18628	-0.101692	-4.87054	-4.79533	-0.300498	-0.271199	-0.694824	-0.4871		1.70692	1.48297	2.53131				IGHMBP2	2
P48634	Protein PRRC2A OS=Homo sapiens OX=9606 GN=PRRC2A PE=1 SV=3	PRRC2A	[R].TASETRSEGSEYEEIPK.[R]	2xPhospho [S/T/Y]	P48634 2xPhospho [S/T/Y]	P48634 [1083-1099]		-1.79316	1.26152	-2.98682	-1.68899	3.60539	1.12814	3.85634	-5.50802		2.07233	1.21861	2.52537				UNCX	2
Q14103	Heterogeneous nuclear ribonucleoprotein D0 OS=Homo sapiens OX=9606 GN=HNRNPD PE=1 SV=1	HNRNPD	[K].NEEDEGHSNSSPR.[H]	1xPhospho [S]	Q14103 1xPhospho [S]	Q14103 [73-85]		-1.48568	-6.06012	-5.28309	-2.56321	-2.71288	-2.88743	-2.22865	-1.93751		1.40641	1.79523	2.52483				ZMYM4	2
P36507	Dual specificity mitogen-activated protein kinase kinase 2 OS=Homo sapiens OX=9606 GN=MAP2K2 PE=1 SV=1	MAP2K2	[R].LNQPGTPTR.[T]	1xPhospho [T6]	P36507 1xPhospho [T394]	P36507 [389-397]		3.46146	1.7917	-3.61142	-4.84243	3.18086	3.47049	-4.01232	2.92614		2.19147	1.15155	2.52359				MAST2	2
Q16555	Dihydropyrimidinase-related protein 2 OS=Homo sapiens OX=9606 GN=DPYSL2 PE=1 SV=1	DPYSL2	[K].TVTPASSAKTSPAK.[Q]	3xPhospho [T1; S7; S11]	Q16555 3xPhospho [T512; S518; S522]	Q16555 [512-525]		-1.92145	-1.65993	-1.58448	-1.51211	-1.21079	-1.13189	0.192992	-1.34922		0.794768	3.1743	2.52283				FCHSD2	2
P80723	Brain acid soluble protein 1 OS=Homo sapiens OX=9606 GN=BASP1 PE=1 SV=2	BASP1	[K].KAEGAATEEEGTPKESEPQAAAEPAEAK.[E]	1xDeamidated [Q19]; 2xPhospho [T7; S16]	P80723 2xPhospho [T31; S40]	P80723 [25-52]		-10.1341	-10.6265	-11.2053	-11.1105	-7.82929	-10.211	-11.0432	-9.56977		1.1058	2.27886	2.51997				ASAP2	2
P49006	MARCKS-related protein OS=Homo sapiens OX=9606 GN=MARCKSL1 PE=1 SV=2	MARCKSL1	[K].AAATPESQEPQAK.[G]	2xDeamidated [Q8; Q11]; 2xPhospho [T4; S7]	P49006 2xPhospho [T148; S151]	P49006 [145-157]		-6.98402	-7.36995	-10.8848	-10.4936	-8.66701	-7.5874	-6.83044	-7.15796		1.37239	1.83544	2.51894				SNCG	2
Q15424	Scaffold attachment factor B1 OS=Homo sapiens OX=9606 GN=SAFB PE=1 SV=4	SAFB	[R].ATKSGSRGTER.[T]	2xPhospho [S4; S6]	Q15424 2xPhospho [S555; S557]	Q15424 [552-562]		-8.90807	-6.58622	-5.52384	-5.27471	-4.64916	-6.55762	-2.06055	-6.93155		1.52349	1.65258	2.51768				COIL	2
Q8IYB3	Serine/arginine repetitive matrix protein 1 OS=Homo sapiens OX=9606 GN=SRRM1 PE=1 SV=2	SRRM1	[R].KVELSESEEDKGGK.[M]	1xPhospho [S]	Q8IYB3 1xPhospho [S]	Q8IYB3 [459-472]		2.24683	-0.699795	-1.78238	-4.91488	-0.675308	2.58615	0.0339227	-0.308577		1.6966	1.48285	2.51582				CHD2	2
P61006	Ras-related protein Rab-8A OS=Homo sapiens OX=9606 GN=RAB8A PE=1 SV=1	RAB8A	[K].KLEGNSPQGSNQGVK.[I]	2xPhospho [S6; S10]	P61006 2xPhospho [S181; S185]	P61006 [176-190]		5.93862	5.0629	-0.203245	0.417758	4.71412	4.22679	3.97648	5.111		1.70309	1.4748	2.51172				FYN	2
Q9Y4G8	Rap guanine nucleotide exchange factor 2 OS=Homo sapiens OX=9606 GN=RAPGEF2 PE=1 SV=1	RAPGEF2	[R].GSWTSCSSGSHDNIQTIQHQR.[S]	1xCarbamidomethyl [C6]; 1xPhospho [S/T]	Q9Y4G8 1xPhospho [T/S]	Q9Y4G8 [1247-1267]		-1.42448	-3.83894	1.79296	-2.9434	3.77014	-0.544252	0.204477	-2.77592		1.76708	1.42032	2.50981				PRPF3	2
Q9UBP0	Spastin OS=Homo sapiens OX=9606 GN=SPAST PE=1 SV=1	SPAST	[K].QGSGPAPTTHKGTPK.[T]	1xDeamidated [Q1]; 3xPhospho [T8; T9; T13]	Q9UBP0 3xPhospho [T287; T288; T292]	Q9UBP0 [280-294]		-2.18322	-1.17902	-2.51596	-2.70414	-2.28843	0.254652	0.227297	-2.2066		1.14231	2.18712	2.49838				TTC33	2
Q13835	Plakophilin-1 OS=Homo sapiens OX=9606 GN=PKP1 PE=1 SV=2	PKP1	[R].LLQSGNSDVVRSGASLLSNMSR.[H]	1xPhospho [S7]	Q13835 1xPhospho [S609]	Q13835 [603-624]		3.38625	1.11625	-4.87437	-4.76415	1.39486	1.79375	-1.51715	1.20766		2.00379	1.24572	2.49615				ANLN	2
Q9H3Q1	Cdc42 effector protein 4 OS=Homo sapiens OX=9606 GN=CDC42EP4 PE=1 SV=1	CDC42EP4	[K].LPKSLSSSPVK.[K]	3xPhospho [S4; S6; S7]	Q9H3Q1 3xPhospho [S138; S140; S141]	Q9H3Q1 [135-145]		-6.33373	-1.20839	-4.57684	-1.3214	0.218529	-1.88714	1.96738	-6.05756		1.92039	1.29585	2.48853				TMEM200A	2
Q92817	Envoplakin OS=Homo sapiens OX=9606 GN=EVPL PE=1 SV=3	EVPL	[R].RFQEEADSVSQTLAK.[L]	2xPhospho [S10; T12]	Q92817 2xPhospho [S346; T348]	Q92817 [337-351]		-4.39596	-4.36801	-4.99822	-4.77921	-4.44988	-4.29306	-0.822096	-4.03437		1.2355	2.00835	2.48132				BZW1	2
P42684	Tyrosine-protein kinase ABL2 OS=Homo sapiens OX=9606 GN=ABL2 PE=1 SV=1	ABL2	[R].SNSTSSMSSGLPEQDR.[M]	1xPhospho [S/T]	P42684 1xPhospho [S/T]	P42684 [781-796]		3.00143	3.62974	-3.42523	-6.47596	4.29069	3.16337	0.363891	-2.07468		2.25332	1.09852	2.47533				PEBP1	2
Q9H6Y2	WD repeat-containing protein 55 OS=Homo sapiens OX=9606 GN=WDR55 PE=1 SV=2	WDR55	[R].TCEERPAEDGSDEEDPDSMEAPTR.[I]	1xCarbamidomethyl [C2]; 1xPhospho [S11]	Q9H6Y2 1xPhospho [S14]	Q9H6Y2 [4-27]		-4.43468	-4.49759	-4.89691	-4.66644	-4.29779	-4.43886	-0.48074	-4.09189		1.29658	1.90736	2.47306				FBXW9	2
O43741	5'-AMP-activated protein kinase subunit beta-2 OS=Homo sapiens OX=9606 GN=PRKAB2 PE=1 SV=1	PRKAB2	[R].DLSSSPPGPYGQEMYAFR.[S]	1xPhospho [S]	O43741 1xPhospho [S]	O43741 [180-197]		0.771636	1.66073	-0.578922	-0.438454	1.57518	1.54011	1.09185	1.04274		0.958725	2.57536	2.46906				PCDH10	2
B2RTY4	Unconventional myosin-IXa OS=Homo sapiens OX=9606 GN=MYO9A PE=1 SV=2	MYO9A	[R].KGSPCQSSTVK.[E]	1xCarbamidomethyl [C5]; 1xPhospho [S3]	B2RTY4 1xPhospho [S1610]	B2RTY4 [1608-1618]		-4.49482	-4.33476	-4.97636	-4.8909	-4.28902	-4.38963	-1.3715	-4.1372		1.12737	2.18978	2.4687				PLXNA2	2
Q9H2P0	Activity-dependent neuroprotector homeobox protein OS=Homo sapiens OX=9606 GN=ADNP PE=1 SV=1	ADNP	[R].KSFLTKYFNK.[Q]	2xPhospho [S2; T5]	Q9H2P0 2xPhospho [S769; T772]	Q9H2P0 [768-777]		0.463444	4.86222	-4.08418	-4.47476	4.64717	4.96596	1.51458	-4.91268		2.36208	1.04375	2.46542				CCDC92	2
Q8IVE3	Pleckstrin homology domain-containing family H member 2 OS=Homo sapiens OX=9606 GN=PLEKHH2 PE=1 SV=2	PLEKHH2	[R].ARSPPQVVKSEEMSK.[I]	1xDeamidated [Q6]; 2xPhospho [S3; S10]; 1xOxidation [M13]	Q8IVE3 2xPhospho [S202; S209]	Q8IVE3 [200-214]		-4.37809	-2.8609	-1.36443	-0.799095	-1.67361	-1.86129	-0.284737	-0.766033		1.20421	2.04658	2.46452				MYH6	2
Q07666	KH domain-containing, RNA-binding, signal transduction-associated protein 1 OS=Homo sapiens OX=9606 GN=KHDRBS1 PE=1 SV=1	KHDRBS1	[R].SGSMDPSGAHPSVR.[Q]	1xPhospho [S]	Q07666 1xPhospho [S]	Q07666 [18-31]		-6.81107	0.218194	-6.27298	-3.01185	0.894714	0.826024	-8.25962	-0.624227		2.17865	1.13026	2.46243				SUB1	2
P16949	Stathmin OS=Homo sapiens OX=9606 GN=STMN1 PE=1 SV=3 Stathmin-2 OS=Homo sapiens OX=9606 GN=STMN2 PE=1 SV=3	STMN2	[K].KKDLSLEEIQK.[K]	1xPhospho [S5]	P16949 1xPhospho [S46]; Q93045 1xPhospho [S80]	P16949 [42-52]; Q93045 [76-86]		-3.34024	-3.3237	-7.6017	-6.01002	-3.16766	-2.89978	-3.81905	-4.85658		1.38315	1.77577	2.45616				STK10	2
Q9ULH0	Kinase D-interacting substrate of 220 kDa OS=Homo sapiens OX=9606 GN=KIDINS220 PE=1 SV=3	KIDINS220	[K].LPSDEDESGTEESDNTPLLK.[D]	1xDeamidated [N15]; 1xPhospho [S/T]	Q9ULH0 1xPhospho [S]	Q9ULH0 [1519-1538]		-4.97063	-5.85353	-5.55566	-5.3662	-6.39055	-4.13438	-1.08812	-4.55229		1.39517	1.75999	2.45549				ZC3H4	2
P61764	Syntaxin-binding protein 1 OS=Homo sapiens OX=9606 GN=STXBP1 PE=1 SV=1	STXBP1	[K].KLNKTDEEISS.[-]	1xPhospho [S]	P61764 1xPhospho [S]	P61764 [584-594]		-7.05677	0.0760564	-4.0958	-5.19572	0.973761	-0.415769	-6.8309	-2.13841		1.96523	1.24782	2.45224				NUP35	2
Q9C0H2	Protein tweety homolog 3 OS=Homo sapiens OX=9606 GN=TTYH3 PE=1 SV=3	TTYH3	[K].YLATSQPRPDSSGSH.[-]	2xPhospho [S]	Q9C0H2 2xPhospho [S520; S]	Q9C0H2 [509-523]		-5.38871	-2.77918	-3.75376	-1.30856	3.80854	-3.10101	-1.29429	-5.02396		1.90488	1.28708	2.45172				AGFG1	2
P05060	Secretogranin-1 OS=Homo sapiens OX=9606 GN=CHGB PE=1 SV=2	CHGB	[R].SETHAAGHSQEK.[T]	1xPhospho [S9]	P05060 1xPhospho [S225]	P05060 [217-228]		3.3595	-3.60124	-2.46609	1.77855	1.54887	0.930194	1.48316	2.04679		1.73457	1.41294	2.45086				ARMCX3	2
O95696	Bromodomain-containing protein 1 OS=Homo sapiens OX=9606 GN=BRD1 PE=1 SV=1	BRD1	[R].SRSTCGDSEVEEESPGK.[R]	1xCarbamidomethyl [C5]; 2xPhospho [S3; S8]	O95696 2xPhospho [S803; S808]	O95696 [801-817]		2.40252	3.23532	-0.0895816	-2.94487	1.70335	2.2418	4.94027	0.42041		1.67561	1.46076	2.44766				NSFL1C	2
P07197	Neurofilament medium polypeptide OS=Homo sapiens OX=9606 GN=NEFM PE=1 SV=3	NEFM	[K].GKSPVSKSPVEEK.[A]	2xPhospho [S6; S]	P07197 2xPhospho [S670; S]	P07197 [665-677]		3.12351	2.44197	0.402067	1.85509	2.27727	2.32549	4.30874	3.19385		1.07068	2.28586	2.44742				MAPK8IP1	2
Q9Y2W1	Thyroid hormone receptor-associated protein 3 OS=Homo sapiens OX=9606 GN=THRAP3 PE=1 SV=2	THRAP3	[K].WAHDKFSGEEGEIEDDESGTENREEK.[D]	2xPhospho [S7; S18]	Q9Y2W1 2xPhospho [S928; S939]	Q9Y2W1 [922-947]		-4.4799	-4.35446	-3.64781	-3.45535	-3.85711	-3.99858	2.54259	-3.8168		1.7019	1.43619	2.44425				PPP1R1C	2
P25054	Adenomatous polyposis coli protein OS=Homo sapiens OX=9606 GN=APC PE=1 SV=2	APC	[R].LNSFIQVDAPDQK.[G]	1xPhospho [S3]	P25054 1xPhospho [S2724]	P25054 [2722-2734]		3.16875	4.61083	0.398539	-6.10525	4.87727	4.52722	0.389451	0.921248		2.16058	1.13044	2.44242				PLPPR4	2
Q6PJG9	Leucine-rich repeat and fibronectin type-III domain-containing protein 4 OS=Homo sapiens OX=9606 GN=LRFN4 PE=1 SV=1	LRFN4	[K].LSHVQSQTNGGPSPTPK.[A]	1xDeamidated [N/Q]; 1xPhospho [S/T]	Q6PJG9 1xPhospho [S/T]	Q6PJG9 [553-569]		-3.06943	-1.41912	-5.00316	-4.78303	-2.1202	-1.99864	-0.939508	-4.04469		1.29292	1.88866	2.44189				NUP188	2
Q08AM6	Protein VAC14 homolog OS=Homo sapiens OX=9606 GN=VAC14 PE=1 SV=1	VAC14	[K].GLECSPSTPTMNSYFYK.[F]	1xCarbamidomethyl [C4]; 2xPhospho [S5; S7]	Q08AM6 2xPhospho [S517; S519]	Q08AM6 [513-529]		-3.97646	-1.28266	-6.83157	-5.56826	-1.50033	-1.44159	-1.08855	-6.72251		1.72649	1.41293	2.43941				TMEM132E	2
Q13242	Serine/arginine-rich splicing factor 9 OS=Homo sapiens OX=9606 GN=SRSF9 PE=1 SV=1	SRSF9	[R].GSPHYFSPFRPY.[-]	2xPhospho [S2; S7]	Q13242 2xPhospho [S211; S216]	Q13242 [210-221]		-4.25268	-3.67619	-5.67616	-2.87328	-5.63381	-5.99301	2.31348	0.827382		1.99809	1.22067	2.43901				TP53BP2	2
O43295	SLIT-ROBO Rho GTPase-activating protein 3 OS=Homo sapiens OX=9606 GN=SRGAP3 PE=1 SV=3	SRGAP3	[R].MATFGSAGSINYPDKK.[A]	1xPhospho [S6]	O43295 1xPhospho [S919]	O43295 [914-929]		1.35901	1.78207	-3.56812	-2.11271	0.30083	1.2717	2.8507	-0.634654		1.58208	1.53858	2.43415				VSX2	2
Q9NYF8	Bcl-2-associated transcription factor 1 OS=Homo sapiens OX=9606 GN=BCLAF1 PE=1 SV=2	BCLAF1	[K].GRAEGEWEDQEALDYFSDKESGK.[Q]	1xPhospho [S/Y]	Q9NYF8 1xPhospho [Y/S]	Q9NYF8 [369-391]		9.50733	6.21	-2.76851	-6.35626	6.20535	6.14706	1.01552	3.97		2.68634	0.905175	2.43161				TTC3	2
O95218	Zinc finger Ran-binding domain-containing protein 2 OS=Homo sapiens OX=9606 GN=ZRANB2 PE=1 SV=2	ZRANB2	[K].YKLDEDEDEDDADLSKYNLDASEEEDSNK.[K]	1xDeamidated [N18]; 1xPhospho [S/Y]	O95218 1xPhospho [S/Y]	O95218 [167-195]		-3.47736	-3.55731	-3.54071	-3.78369	1.65476	-3.74401	-2.7155	-3.574		1.49508	1.62543	2.43015				CENPC	2
O43526	Potassium voltage-gated channel subfamily KQT member 2 OS=Homo sapiens OX=9606 GN=KCNQ2 PE=1 SV=2	KCNQ2	[R].SPSADQSLEDSPSK.[V]	1xPhospho [S1]	O43526 1xPhospho [S466]	O43526 [466-479]		-3.11107	-2.01011	-5.02623	-3.81973	-2.16744	-2.28216	-0.775313	-3.99589		1.18658	2.04769	2.42975				MACO1	2
P52948	Nuclear pore complex protein Nup98-Nup96 OS=Homo sapiens OX=9606 GN=NUP98 PE=1 SV=4	NUP98	[K].NLNNSNLFSPVNR.[D]	1xPhospho [S9]	P52948 1xPhospho [S612]	P52948 [604-616]		-2.75821	0.493237	-1.50841	-5.02308	-1.71619	0.739686	-2.04959	0.160348		1.48268	1.63793	2.42852				RPS6KC1	2
Q9H1E3	Nuclear ubiquitous casein and cyclin-dependent kinase substrate 1 OS=Homo sapiens OX=9606 GN=NUCKS1 PE=1 SV=1	NUCKS1	[K].EKTPSPKEEDEEPESPPEK.[K]	3xPhospho [T3; S5; S15]	Q9H1E3 3xPhospho [T202; S204; S214]	Q9H1E3 [200-218]		-1.94603	0.575328	-2.60945	-1.26843	-0.202496	2.68725	-0.937478	-1.40213		1.34843	1.80008	2.42729				BCLAF3	2
O15013	Rho guanine nucleotide exchange factor 10 OS=Homo sapiens OX=9606 GN=ARHGEF10 PE=1 SV=4	ARHGEF10	[R].GMVSYHAHNSPVK.[F]	1xDeamidated [N9]; 1xPhospho [S4]; 1xOxidation [M2]	O15013 1xPhospho [S1204]	O15013 [1201-1213]		-4.47136	-4.51973	-4.90384	-4.71663	-4.1343	-4.43017	-4.89743	1.22941		1.59477	1.52053	2.42489				LAMC3	2
Q9BQI7	PH and SEC7 domain-containing protein 2 OS=Homo sapiens OX=9606 GN=PSD2 PE=2 SV=3	PSD2	[K].THSSPALSQGHVTGSK.[T]	1xDeamidated [Q9]; 2xPhospho [S4; S]	Q9BQI7 2xPhospho [S749; S]	Q9BQI7 [746-761]		-2.84724	-3.09142	-3.8457	-4.74643	-3.14716	-3.71946	0.566419	-2.94746		1.32079	1.8356	2.42444				GABRA3	2
Q96B23	Uncharacterized protein C18orf25 OS=Homo sapiens OX=9606 GN=C18orf25 PE=1 SV=3	C18orf25	[R].RDSSESQLASTESDKPTTGR.[V]	1xPhospho [S]	Q96B23 1xPhospho [S]	Q96B23 [64-83]		-4.4424	-4.2574	-5.03614	-4.80375	-4.29324	-4.39669	-1.47585	-4.00759		1.09158	2.22031	2.42365				FHDC1	2
O14686	Histone-lysine N-methyltransferase 2D OS=Homo sapiens OX=9606 GN=KMT2D PE=1 SV=2	KMT2D	[R].RSSPARSR.[I]	3xPhospho [S2; S3; S7]	O14686 3xPhospho [S1293; S1294; S1298]	O14686 [1292-1299]		0.345432	-4.30329	-5.0568	-4.83574	0.701832	1.55354	-4.66204	-4.05461		1.84728	1.31052	2.42091				STAU2	2
Q9P242	Neuronal tyrosine-phosphorylated phosphoinositide-3-kinase adapter 2 OS=Homo sapiens OX=9606 GN=NYAP2 PE=1 SV=3	NYAP2	[K].LSTSSETVSSTAASK.[S]	1xPhospho [S/T]	Q9P242 1xPhospho [T/S]	Q9P242 [151-165]		-4.3204	-0.308986	-4.96312	-4.77317	-0.989726	-0.571226	-4.67005	-2.05471		1.51999	1.59111	2.41846				Putative	2
O94967	WD repeat-containing protein 47 OS=Homo sapiens OX=9606 GN=WDR47 PE=1 SV=1	WDR47	[K].NELRDSTEQFQEYYR.[Q]	1xPhospho [S/T]	O94967 1xPhospho [S/T]	O94967 [417-431]		-6.44266	-6.2816	-2.90004	-4.10318	-3.02758	-3.71174	-6.87185	0.847361		1.74092	1.38728	2.41515				SLC3A2	2
Q8WVC0	RNA polymerase-associated protein LEO1 OS=Homo sapiens OX=9606 GN=LEO1 PE=1 SV=1	LEO1	[K].KYVISDEEEEDDD.[-]	1xPhospho [S5]	Q8WVC0 1xPhospho [S658]	Q8WVC0 [654-666]		1.03362	6.92023	2.82582	-3.6291	7.12001	7.17354	0.821172	0.854787		2.20473	1.09317	2.41014				TMPRSS7	2
Q8TEX9	Importin-4 OS=Homo sapiens OX=9606 GN=IPO4 PE=1 SV=2	IPO4	[R].LLNETLGEVGSPGLLFYSLRTLTTMAPYLSTEDVPLARMLVPK.[L]	3xPhospho [T21; T23; T24]; 1xOxidation [M39]	Q8TEX9 3xPhospho [T183; T185; T186]	Q8TEX9 [163-205]		-8.40074	-7.25231	-6.82045	-4.84225	-4.7327	-5.49466	-5.20227	-7.14413		1.1855	2.03166	2.40852				NCKAP5L	2
P46100	Transcriptional regulator ATRX OS=Homo sapiens OX=9606 GN=ATRX PE=1 SV=5	ATRX	[K].STGKGDSCDSSEDKK.[S]	1xCarbamidomethyl [C8]; 2xPhospho [S7; S10]	P46100 2xPhospho [S1073; S1076]	P46100 [1067-1081]		-2.56789	-2.9733	-3.71516	-4.84259	-3.32024	-2.47054	-1.84438	-2.7036		0.940043	2.56072	2.40719				SPEN	2
P46100	Transcriptional regulator ATRX OS=Homo sapiens OX=9606 GN=ATRX PE=1 SV=5	ATRX	[K].LTVSDGESGEEKK.[T]	2xPhospho [S4; S8]	P46100 2xPhospho [S1348; S1352]	P46100 [1345-1357]		0.577836	1.42901	-3.68657	-4.94551	0.988606	1.72079	0.404492	-2.73095		1.75204	1.37221	2.40417				VCAM1	2
Q03164	Histone-lysine N-methyltransferase 2A OS=Homo sapiens OX=9606 GN=KMT2A PE=1 SV=5	KMT2A	[R].HSTSSLSPQR.[S]	1xPhospho [S]	Q03164 1xPhospho [S]	Q03164 [2195-2204]		-4.53314	-4.31834	-4.87741	-4.7395	-4.27648	-4.38744	-1.27331	-4.03171		1.12486	2.13478	2.40134				HERC2	2
P35579	Myosin-9 OS=Homo sapiens OX=9606 GN=MYH9 PE=1 SV=4	MYH9	[R].KGAGDGSDEEVDGK.[A]	1xPhospho [S7]	P35579 1xPhospho [S1943]	P35579 [1937-1950]		-5.09303	-3.76576	-7.27163	-3.83849	-3.33348	-1.89346	-7.00431	-1.49978		1.55947	1.53951	2.40082				RBM8A	2
Q15007	Pre-mRNA-splicing regulator WTAP OS=Homo sapiens OX=9606 GN=WTAP PE=1 SV=2	WTAP	[R].EGNTTEDDFPSSPGNGNK.[S]	1xPhospho [S]	Q15007 1xPhospho [S]	Q15007 [295-312]		1.67509	4.04627	-3.15152	-3.99006	3.98604	3.33867	2.12239	-2.74936		2.02949	1.17819	2.39112				FRMPD3	2
O75781	Paralemmin-1 OS=Homo sapiens OX=9606 GN=PALM PE=1 SV=2	PALM	[R].KTEVVMNSQQTPVGTPKDK.[R]	2xPhospho [T11; T15]	O75781 2xPhospho [T141; T145]	O75781 [131-149]		-1.44115	-1.36425	-7.63143	-6.41746	-0.520541	-0.975541	-0.700788	-6.92642		1.93275	1.23403	2.38507				DNM3	2
Q9Y478	5'-AMP-activated protein kinase subunit beta-1 OS=Homo sapiens OX=9606 GN=PRKAB1 PE=1 SV=4	PRKAB1	[R].SHNNFVAILDLPEGEHQYK.[F]	1xPhospho [S1]	Q9Y478 1xPhospho [S108]	Q9Y478 [108-126]		0.232783	-1.74907	-0.202487	0.771707	-0.17705	1.27196	6.27182	-1.37194		1.73546	1.37063	2.37868				SUSD5	2
P00519	Tyrosine-protein kinase ABL1 OS=Homo sapiens OX=9606 GN=ABL1 PE=1 SV=4	ABL1	[R].SCSASCVPHGAK.[D]	2xCarbamidomethyl [C2; C6]; 1xPhospho [S3]	P00519 1xPhospho [S718]	P00519 [716-727]		0.923259	4.85982	-2.75645	-3.03041	0.381563	4.36604	-1.14407	4.24252		1.96246	1.21158	2.37767				WIPF2	2
Q9BTX1	Nucleoporin NDC1 OS=Homo sapiens OX=9606 GN=NDC1 PE=1 SV=2	NDC1	[K].KLNSPEETAFQTPK.[S]	1xPhospho [S4]	Q9BTX1 1xPhospho [S406]	Q9BTX1 [403-416]		2.88718	3.07499	-5.01306	-0.859589	2.92957	3.12391	0.334665	1.13663		1.85881	1.27263	2.36557				SPATS2	2
Q92615	La-related protein 4B OS=Homo sapiens OX=9606 GN=LARP4B PE=1 SV=3	LARP4B	[R].EQSTPPKSPQ.[-]	2xPhospho [T4; S8]	Q92615 2xPhospho [T732; S736]	Q92615 [729-738]		-4.33376	-4.38058	-4.78085	-4.85541	-4.30235	-4.23974	-1.76943	-4.01629		1.0057	2.34954	2.36293				GTF2I	2
Q9P286	Serine/threonine-protein kinase PAK 5 OS=Homo sapiens OX=9606 GN=PAK5 PE=1 SV=1	PAK5	[R].SRSGSGLQEPMMPFGASAFK.[T]	1xPhospho [S]	Q9P286 1xPhospho [S]	Q9P286 [286-305]		0.594667	1.45341	3.00498	-0.375868	5.694	0.811235	3.34744	0.760968		1.48411	1.591	2.36123				CNR1	2
Q07343	cAMP-specific 3',5'-cyclic phosphodiesterase 4B OS=Homo sapiens OX=9606 GN=PDE4B PE=1 SV=1	PDE4B	[K].RSPAASQPPVSR.[V]	2xPhospho [S2; S6]	Q07343 2xPhospho [S197; S201]	Q07343 [196-207]		-4.51361	-2.2149	-4.16362	-1.52083	-4.32708	-0.695179	4.24422	-4.02705		1.90197	1.23963	2.35773				PLPPR1	2
Q8TDM6	Disks large homolog 5 OS=Homo sapiens OX=9606 GN=DLG5 PE=1 SV=4	DLG5	[R].ATHGSNSLPSSAR.[L]	1xPhospho [S]	Q8TDM6 1xPhospho [S]	Q8TDM6 [1248-1260]		-4.52172	-4.47258	-4.82212	-4.88814	0.10651	-4.2515	-4.77998	-4.22351		1.38902	1.68981	2.34718				PSMA5	2
O75044	SLIT-ROBO Rho GTPase-activating protein 2 OS=Homo sapiens OX=9606 GN=SRGAP2 PE=1 SV=3	SRGAP2	[K].TSPVVAPTSEPSSPLHTQLLKDPEPAFQR.[S]	1xDeamidated [Q18]; 2xPhospho [S12; S13]	O75044 2xPhospho [S993; S994]	O75044 [982-1010]		-3.79774	-3.74856	-5.62601	-4.95116	-3.82255	-3.6713	-2.56277	-4.36593		0.925232	2.53559	2.34601				MYH13	2
Q5T1M5	FK506-binding protein 15 OS=Homo sapiens OX=9606 GN=FKBP15 PE=1 SV=2	FKBP15	[R].SSLSGDEEDELFK.[G]	2xPhospho [S2; S4]	Q5T1M5 2xPhospho [S1162; S1164]	Q5T1M5 [1161-1173]		0.572551	4.37558	-4.94984	-1.41611	3.9355	0.924621	0.284971	0.977671		1.88515	1.24445	2.34596				PDE4D	2
Q9H1B7	Probable E3 ubiquitin-protein ligase IRF2BPL OS=Homo sapiens OX=9606 GN=IRF2BPL PE=1 SV=1	IRF2BPL	[R].RNSSSPVSPASVPGQR.[R]	2xPhospho [S]	Q9H1B7 2xPhospho [S]	Q9H1B7 [655-670]		0.18845	0.226017	-3.56478	-1.02992	4.47066	0.914598	2.31061	-4.4108		1.86632	1.25375	2.3399				CSNK1E	2
O75781	Paralemmin-1 OS=Homo sapiens OX=9606 GN=PALM PE=1 SV=2	PALM	[R].KTEVVMNSQQTPVGTPKDK.[R]	2xPhospho [T11; T15]; 1xOxidation [M6]	O75781 2xPhospho [T141; T145]	O75781 [131-149]		-7.21342	-7.357	-7.86927	-6.52075	-7.28535	-7.13395	-1.21337	-6.94618		1.5954	1.46537	2.33784				ZNF532	2
Q9H0B6	Kinesin light chain 2 OS=Homo sapiens OX=9606 GN=KLC2 PE=1 SV=1	KLC2	[K].RASSLNFLNK.[S]	1xPhospho [S]	Q9H0B6 1xPhospho [S]	Q9H0B6 [579-588]		1.93682	2.04859	0.0353535	-0.19936	2.69315	2.5972	1.0613	1.60312		1.03334	2.26213	2.33755				CDKN1B	2
Q9NZQ8	Transient receptor potential cation channel subfamily M member 5 OS=Homo sapiens OX=9606 GN=TRPM5 PE=1 SV=1	TRPM5	[K].AAQSTGAWILTSALR.[V]	1xDeamidated [Q3]; 2xPhospho [T5; T11]	Q9NZQ8 2xPhospho [T99; T105]	Q9NZQ8 [95-109]		-4.49247	-2.34979	-4.95406	-4.80706	-1.50371	-1.41226	-4.63905	-4.02608		1.25557	1.85996	2.33531				AKT1	2
Q9NYV4	Cyclin-dependent kinase 12 OS=Homo sapiens OX=9606 GN=CDK12 PE=1 SV=2	CDK12	[K].NSSPAPPQPAPGK.[V]	1xPhospho [S3]	Q9NYV4 1xPhospho [S1083]	Q9NYV4 [1081-1093]		-4.30338	-2.43743	-4.87994	0.347807	-2.81509	-1.80703	0.735263	-1.46258		1.48088	1.57289	2.32926				CRK	2
Q9BU76	Multiple myeloma tumor-associated protein 2 OS=Homo sapiens OX=9606 GN=MMTAG2 PE=1 SV=1	MMTAG2	[R].RPAEATSSPTSPERPR.[H]	2xPhospho [S/T]	Q9BU76 2xPhospho [T/S]	Q9BU76 [210-225]		-4.37779	-4.52501	-4.8572	-4.67833	-4.55775	-4.43563	0.149329	-4.08096		1.37833	1.68701	2.32526				SHANK2	2
P35611	Alpha-adducin OS=Homo sapiens OX=9606 GN=ADD1 PE=1 SV=2	ADD1	[K].KYSDVEVPASVTGYSFASDGDSGTCSPLR.[H]	1xCarbamidomethyl [C25]; 1xPhospho [S/T/Y]	P35611 1xPhospho [S/T/Y]	P35611 [406-434]		-0.742399	-1.6619	-3.83588	-4.09306	-1.07542	-0.999406	-1.80737	-1.78008		1.16774	1.98653	2.31975				BRD3	2
P23327	Sarcoplasmic reticulum histidine-rich calcium-binding protein OS=Homo sapiens OX=9606 GN=HRC PE=1 SV=1	HRC	[R].GHGSEDTEDSAEHR.[H]	1xPhospho [S10]	P23327 1xPhospho [S145]	P23327 [136-149]		0.750024	0.872964	-0.0176279	-1.68745	0.293231	0.942426	1.74645	0.919042		0.995809	2.32765	2.31789				PATL1	2
Q09161	Nuclear cap-binding protein subunit 1 OS=Homo sapiens OX=9606 GN=NCBP1 PE=1 SV=1	NCBP1	[R].KTSDANETEDHLESLICK.[V]	1xCarbamidomethyl [C17]; 1xPhospho [S/T]	Q09161 1xPhospho [S/T]	Q09161 [20-37]		-3.75317	0.0412736	-0.36339	0.208086	-1.48454	2.27608	0.803342	-0.00462056		1.36437	1.69814	2.31689				ACACA	2
Q9Y2H2	Phosphatidylinositide phosphatase SAC2 OS=Homo sapiens OX=9606 GN=INPP5F PE=1 SV=3	INPP5F	[K].SDSSLETMENTGVMDK.[V]	1xPhospho [S]	Q9Y2H2 1xPhospho [S]	Q9Y2H2 [827-842]		-3.23441	-2.17803	-6.03807	-6.46284	-2.32934	-1.02079	-4.87694	-3.9179		1.4421	1.60466	2.31407				R3HDM2	2
Q8TDJ6	DmX-like protein 2 OS=Homo sapiens OX=9606 GN=DMXL2 PE=1 SV=2	DMXL2	[K].VGSVLDSRVSVDSNLFVYSK.[S]	2xPhospho [S10; S13]	Q8TDJ6 2xPhospho [S1140; S1143]	Q8TDJ6 [1131-1150]		-0.301466	0.906446	-6.74621	-5.38127	1.39436	1.99468	-4.9222	-1.97764		2.00292	1.15533	2.31403				PWWP2A	2
Q9UNF1	Melanoma-associated antigen D2 OS=Homo sapiens OX=9606 GN=MAGED2 PE=1 SV=2	MAGED2	[K].HLDGEEDGSSDQSQASGTTGGR.[R]	2xPhospho [S9; S10]	Q9UNF1 2xPhospho [S190; S191]	Q9UNF1 [182-203]		-4.52502	-3.95203	-5.68363	-4.23252	-4.14255	-3.865	-1.00206	-4.65847		1.18128	1.95215	2.30603				CUX1	2
Q8IZD0	Sterile alpha motif domain-containing protein 14 OS=Homo sapiens OX=9606 GN=SAMD14 PE=2 SV=2	SAMD14	[K].SASQESTLSDDSTPPSSSPK.[I]	1xPhospho [S/T]	Q8IZD0 1xPhospho [S/T]	Q8IZD0 [271-290]		-4.53893	-4.40988	-4.87415	-4.93973	-4.47154	-4.3334	-1.067	-4.24604		1.16118	1.98137	2.30072				BMPR2	2
P49407	Beta-arrestin-1 OS=Homo sapiens OX=9606 GN=ARRB1 PE=1 SV=2	ARRB1	[K].GMKDDKEEEEDGTGSPQLNNR.[-]	1xPhospho [S15]	P49407 1xPhospho [S412]	P49407 [398-418]		1.67685	0.978284	-1.47096	-1.64679	1.76142	3.45732	5.37262	-3.60623		1.86194	1.23212	2.29412				NISCH	2
P08397	Porphobilinogen deaminase OS=Homo sapiens OX=9606 GN=HMBS PE=1 SV=2	HMBS	[K].ASYPGLQFEIIAMSTTGDK.[I]	1xDeamidated [Q7]; 1xPhospho [S2]	P08397 1xPhospho [S45]	P08397 [44-62]		-4.3223	-4.51414	-4.95712	-4.95485	-4.54394	-4.3686	-1.03513	-4.13144		1.16732	1.96336	2.29188				PUM1	2
Q6P2E9	Enhancer of mRNA-decapping protein 4 OS=Homo sapiens OX=9606 GN=EDC4 PE=1 SV=1	EDC4	[R].ETCSTLAESPR.[N]	1xCarbamidomethyl [C3]; 1xPhospho [S9]	Q6P2E9 1xPhospho [S844]	Q6P2E9 [836-846]		-2.05454	-4.21334	-6.41931	-7.24096	-1.81759	-3.07771	-6.40345	-2.4533		1.54402	1.48025	2.28554				CCDC85A	2
Q13045	Protein flightless-1 homolog OS=Homo sapiens OX=9606 GN=FLII PE=1 SV=2	FLII	[R].NAEAVLQSPGLSGK.[V]	1xPhospho [S8]	Q13045 1xPhospho [S856]	Q13045 [849-862]		-4.58973	-2.2764	-1.22761	-4.0951	-0.507635	-2.4101	-0.976818	-3.37298		1.23033	1.85721	2.28497				DNAJC5	2
Q9H4G0	Band 4.1-like protein 1 OS=Homo sapiens OX=9606 GN=EPB41L1 PE=1 SV=2	EPB41L1	[K].DYSEADGLSERTTPSK.[A]	2xPhospho [S/T/Y]	Q9H4G0 2xPhospho [T79; Y/T]	Q9H4G0 [67-82]		-1.48076	-0.287671	-6.78027	-6.54521	0.233782	0.111502	-2.35748	-5.63948		1.86056	1.22773	2.28426				CCDC93	2
Q9H8G2	Caspase activity and apoptosis inhibitor 1 OS=Homo sapiens OX=9606 GN=CAAP1 PE=1 SV=2	CAAP1	[K].ILEGDNGMDSDMEEEADDGSK.[M]	1xPhospho [S10]	Q9H8G2 1xPhospho [S203]	Q9H8G2 [194-214]		-1.74623	0.87288	-3.95868	-3.74272	-1.05333	0.634782	3.88267	-4.68731		1.83789	1.24249	2.28355				EIF4EBP2	2
P27816	Microtubule-associated protein 4 OS=Homo sapiens OX=9606 GN=MAP4 PE=1 SV=3	MAP4	[R].SKVGSTENIK.[H]	1xPhospho [S5]	P27816 1xPhospho [S941]	P27816 [937-946]		-1.94361	-7.55122	-8.7775	-6.87457	-3.22014	-7.36369	-0.0386951	-6.89975		1.90615	1.19767	2.28295				USP9X	2
Q6NUP7	Serine/threonine-protein phosphatase 4 regulatory subunit 4 OS=Homo sapiens OX=9606 GN=PPP4R4 PE=1 SV=1	PPP4R4	[R].SQSFNNQAFHAK.[Y]	1xPhospho [S3]	Q6NUP7 1xPhospho [S775]	Q6NUP7 [773-784]		-1.32038	1.91271	-4.92821	-4.8903	1.95953	2.32058	-1.67739	-4.26076		1.89204	1.19587	2.26262				PBRM1	2
Q9UPN6	SR-related and CTD-associated factor 8 OS=Homo sapiens OX=9606 GN=SCAF8 PE=1 SV=1	SCAF8	[K].ETVQTTQSPTPVEK.[E]	1xPhospho [S8]	Q9UPN6 1xPhospho [S617]	Q9UPN6 [610-623]		4.73583	6.21144	-3.32117	-3.15623	5.84375	6.04572	0.323902	1.04771		2.1978	1.02537	2.25355				POLR2A	2
Q9H7J1	Protein phosphatase 1 regulatory subunit 3E OS=Homo sapiens OX=9606 GN=PPP1R3E PE=1 SV=2	PPP1R3E	[R].ARSAPAGGGGAR.[A]	1xPhospho [S3]	Q9H7J1 1xPhospho [S66]	Q9H7J1 [64-75]		-4.53802	-3.73252	-3.75997	-4.81898	-4.29258	-2.88593	-1.98245	-3.97558		0.928236	2.42656	2.25243				ZRANB1	2
Q7Z4S6	Kinesin-like protein KIF21A OS=Homo sapiens OX=9606 GN=KIF21A PE=1 SV=2	KIF21A	[K].SDESDSSLSEVHR.[S]	1xPhospho [S4]	Q7Z4S6 1xPhospho [S1307]	Q7Z4S6 [1304-1316]		-3.25713	-4.59983	-7.42847	0.862908	5.12857	-4.21308	-0.226447	-6.22216		2.22235	1.01284	2.25089				KIAA1107	2
Q5T8P6	RNA-binding protein 26 OS=Homo sapiens OX=9606 GN=RBM26 PE=1 SV=3	RBM26	[R].LGPVPSSTIEPAEAQSASSDLPQNVTKLSVK.[D]	1xPhospho [S29]	Q5T8P6 1xPhospho [S668]	Q5T8P6 [640-670]		-1.66968	-4.29945	-5.24265	-5.52061	-4.1137	-2.48465	-3.42496	-1.78781		1.23032	1.82701	2.2478				MAP2K4	2
Q9UBR1	Beta-ureidopropionase OS=Homo sapiens OX=9606 GN=UPB1 PE=1 SV=1	UPB1	[K].MTGRYEMYARELAEAVK.[S]	3xPhospho [T2; Y5; Y8]; 1xOxidation [M7]	Q9UBR1 3xPhospho [T359; Y362; Y365]	Q9UBR1 [358-374]		-4.50387	-4.27394	-5.05724	-4.69949	-4.32893	-4.35584	-1.00671	-4.23704		1.1515	1.95142	2.24706				TAC1	2
Q01130	Serine/arginine-rich splicing factor 2 OS=Homo sapiens OX=9606 GN=SRSF2 PE=1 SV=4	SRSF2	[R].SRSPPPVSKR.[E]	1xPhospho [S8]	Q01130 1xPhospho [S196]	Q01130 [189-198]		-7.14569	-7.80799	-7.80475	-8.06185	-7.23696	-7.49771	-7.46991	-3.7632		1.21313	1.85144	2.24603				SARM1	2
O95817	BAG family molecular chaperone regulator 3 OS=Homo sapiens OX=9606 GN=BAG3 PE=1 SV=3	BAG3	[R].SQSPAASDCSSSSSSASLPSSGR.[S]	1xCarbamidomethyl [C9]; 1xPhospho [S]	O95817 1xPhospho [S]	O95817 [171-193]		-4.52002	-4.53232	-4.83608	-4.83343	-1.7731	-4.23067	-4.67694	-3.98747		1.01342	2.21487	2.24459				KIAA0513	2
Q9Y6M7	Sodium bicarbonate cotransporter 3 OS=Homo sapiens OX=9606 GN=SLC4A7 PE=1 SV=2	SLC4A7	[K].GNGSGGSRENSTVDFSK.[V]	1xPhospho [S]	Q9Y6M7 1xPhospho [S]	Q9Y6M7 [397-413]		-4.27468	-2.75488	-5.08521	-4.93864	-1.6943	-1.59114	-4.76265	-4.19396		1.20284	1.86405	2.24215				PPP1R9B	2
Q7Z2K8	G protein-regulated inducer of neurite outgrowth 1 OS=Homo sapiens OX=9606 GN=GPRIN1 PE=1 SV=2	GPRIN1	[K].ALGSARSPEGAR.[G]	1xPhospho [S7]	Q7Z2K8 1xPhospho [S737]	Q7Z2K8 [731-742]		-3.53768	3.03129	-7.36503	-6.21065	-4.65739	3.077	-6.82583	3.98113		2.41425	0.928023	2.24047				SEPTIN9	2
P78310	Coxsackievirus and adenovirus receptor OS=Homo sapiens OX=9606 GN=CXADR PE=1 SV=1	CXADR	[R].SYIGSNHSSLGSMSPSNMEGYSK.[T]	1xPhospho [S/Y]	P78310 1xPhospho [Y/S]	P78310 [293-315]		-2.36359	-1.53441	-8.0102	-8.60862	-1.68081	-1.72159	-3.52075	-6.23544		1.83956	1.21776	2.24014				DLGAP3	2
Q9ULP9	TBC1 domain family member 24 OS=Homo sapiens OX=9606 GN=TBC1D24 PE=1 SV=2	TBC1D24	[K].HPELTKPPPLMAAEPTAPLSHSASSDPADRLSPFLAAR.[H]	2xPhospho [S25; S32]	Q9ULP9 2xPhospho [S473; S480]	Q9ULP9 [449-486]		-5.10002	-6.33364	-3.6602	-5.74044	-6.052	-5.3408	1.02813	-3.88236		1.64682	1.36004	2.23975				R3HDM1	2
O75554	WW domain-binding protein 4 OS=Homo sapiens OX=9606 GN=WBP4 PE=1 SV=1	WBP4	[K].NSDGGSDPETQK.[E]	1xPhospho [S6]	O75554 1xPhospho [S262]	O75554 [257-268]		-4.5011	-4.46836	-5.04974	-4.77551	-4.42866	-4.32927	-2.49329	-4.15928		0.846052	2.6451	2.23789				ATP6V0A2	2
Q6F5E8	Capping protein, Arp2/3 and myosin-I linker protein 2 OS=Homo sapiens OX=9606 GN=CARMIL2 PE=1 SV=2	CARMIL2	[K].KAGSDGDIMDSSTEAPPISIK.[S]	1xPhospho [S/T]	Q6F5E8 1xPhospho [S/T]	Q6F5E8 [1243-1263]		2.3008	1.89036	-1.56102	-2.62681	2.66715	3.85363	2.31314	-2.18367		1.66173	1.34486	2.23479				STRIP1	2
Q8IZP0	Abl interactor 1 OS=Homo sapiens OX=9606 GN=ABI1 PE=1 SV=4	ABI1	[R].HNSTTSSTSSGGYR.[R]	1xPhospho [S/T/Y]	Q8IZP0 1xPhospho [S/T]	Q8IZP0 [321-334]		-0.319623	-1.71922	-4.44451	-5.9268	-5.40437	0.39286	-0.305505	-0.373684		1.67986	1.32839	2.23151				FYTTD1	2
Q8IYK8	GTP-binding protein REM 2 OS=Homo sapiens OX=9606 GN=REM2 PE=1 SV=2	REM2	[R].RASPPGTPTPEADATLLK.[K]	1xPhospho [S3]	Q8IYK8 1xPhospho [S27]	Q8IYK8 [25-42]		2.86115	2.44373	1.60064	0.362949	2.71022	3.08677	2.55652	2.63573		0.930193	2.39804	2.23064				LIMK1	2
P49023	Paxillin OS=Homo sapiens OX=9606 GN=PXN PE=1 SV=3	PXN	[R].DGGRSSPGGQDEGGFMAQGK.[T]	1xPhospho [S]	P49023 1xPhospho [S]	P49023 [298-317]		0.987634	2.87175	-2.16209	-3.24885	0.889426	2.18514	4.49943	-2.15739		1.74204	1.2775	2.22545				SLC35G2	2
Q9H1E3	Nuclear ubiquitous casein and cyclin-dependent kinase substrate 1 OS=Homo sapiens OX=9606 GN=NUCKS1 PE=1 SV=1	NUCKS1	[R].SGKNSQEDSEDSEDKDVK.[T]	2xPhospho [S]	Q9H1E3 2xPhospho [S58; S]	Q9H1E3 [50-67]		-2.01641	4.30795	-3.09956	0.558849	-0.110997	4.8619	-1.01071	3.3166		1.82649	1.2171	2.22303				ACTR3	2
P67809	Y-box-binding protein 1 OS=Homo sapiens OX=9606 GN=YBX1 PE=1 SV=3	YBX1	[K].NEGSESAPEGQAQQR.[R]	1xPhospho [S]	P67809 1xPhospho [S]	P67809 [171-185]		-1.61958	-0.822072	-5.93819	-4.58286	-1.57451	-0.717363	-2.53309	-2.48243		1.41382	1.57159	2.22195				EIF3CL	2
Q14103	Heterogeneous nuclear ribonucleoprotein D0 OS=Homo sapiens OX=9606 GN=HNRNPD PE=1 SV=1	HNRNPD	[K].IFVGGLSPDTPEEK.[I]	1xPhospho [S7]	Q14103 1xPhospho [S190]	Q14103 [184-197]		-9.05976	-7.78947	-10.1659	-10.2116	-6.64823	-6.01775	-10.263	-9.05581		1.31047	1.69433	2.22037				UFL1	2
Q12906	Interleukin enhancer-binding factor 3 OS=Homo sapiens OX=9606 GN=ILF3 PE=1 SV=3	ILF3	[K].QGGYSQSNYNSPGSGQNYSGPPSSYQSSQGGYGR.[N]	1xDeamidated [N/Q]; 1xPhospho [S/Y]	Q12906 1xPhospho [S]	Q12906 [850-883]		-5.33636	-8.71279	-6.9587	-7.69472	-6.07701	-5.0817	-4.41697	-8.13495		1.24799	1.77665	2.21724				UBXN2B	2
Q96QR8	Transcriptional activator protein Pur-beta OS=Homo sapiens OX=9606 GN=PURB PE=1 SV=3	PURB	[R].RGGGSGGGEESEGEEVDED.[-]	1xPhospho [S11]	Q96QR8 1xPhospho [S304]	Q96QR8 [294-312]		3.97951	4.42057	-4.23053	-3.24056	2.1554	4.57357	5.78437	-2.86007		2.18107	1.01612	2.21623				HERC1	2
O14662	Syntaxin-16 OS=Homo sapiens OX=9606 GN=STX16 PE=1 SV=3	STX16	[R].SIAAELDELADDR.[M]	1xPhospho [S1]	O14662 1xPhospho [S41]	O14662 [41-53]		-1.02141	-0.470542	-0.591318	-2.43252	2.71871	2.79973	-1.19149	-2.75095		1.52295	1.45281	2.21255				ANKRD50	2
Q92934	Bcl2-associated agonist of cell death OS=Homo sapiens OX=9606 GN=BAD PE=1 SV=3	BAD	[K].SAGTATQMR.[Q]	1xPhospho [S1]	Q92934 1xPhospho [S134]	Q92934 [134-142]		-3.18032	1.68049	-1.77013	-2.38175	1.29157	-2.91146	1.45733	0.425799		1.47874	1.49167	2.20579				SPRY4	2
Q9UPA5	Protein bassoon OS=Homo sapiens OX=9606 GN=BSN PE=1 SV=4	BSN	[R].RIADSSVQTDDEDGESR.[Y]	1xPhospho [S/T]	Q9UPA5 1xPhospho [T/S]	Q9UPA5 [2579-2595]		0.806506	1.96239	-3.24609	-2.64995	1.15331	2.02335	-1.15517	0.777888		1.48163	1.48835	2.20519				RCOR3	2
Q08AD1	Calmodulin-regulated spectrin-associated protein 2 OS=Homo sapiens OX=9606 GN=CAMSAP2 PE=1 SV=3	CAMSAP2	[K].YDGESDKEQFDDDQK.[V]	1xPhospho [S/Y]	Q08AD1 1xPhospho [S/Y]	Q08AD1 [1144-1158]		-2.34587	-3.15062	-5.29141	-4.9063	2.17462	-2.3911	1.83	-8.9113		2.0991	1.05004	2.20414				VCL	2
Q9Y4F5	Centrosomal protein of 170 kDa protein B OS=Homo sapiens OX=9606 GN=CEP170B PE=1 SV=4	CEP170B	[R].REPSYFEIPTK.[E]	1xPhospho [S4]	Q9Y4F5 1xPhospho [S224]	Q9Y4F5 [221-231]		0.947009	1.15277	-3.87193	-2.14446	1.96808	2.94376	0.27471	-2.66272		1.61011	1.36206	2.19307				TUBB	2
P08754	Guanine nucleotide-binding protein G(i) subunit alpha-3 OS=Homo sapiens OX=9606 GN=GNAI3 PE=1 SV=3	GNAI3	[K].IIHEDGYSEDECK.[Q]	1xCarbamidomethyl [C12]; 1xPhospho [S/Y]	P08754 1xPhospho [S/Y]	P08754 [55-67]		-6.30947	-6.9868	-7.35318	-7.37582	-4.27022	-6.67353	-6.94717	-6.23348		0.975219	2.2477	2.192				COPA	2
Q9UQB3	Catenin delta-2 OS=Homo sapiens OX=9606 GN=CTNND2 PE=1 SV=3	CTNND2	[R].SASAPASPR.[E]	1xPhospho [S3]	Q9UQB3 1xPhospho [S1072]	Q9UQB3 [1070-1078]		-1.12509	-3.4438	-5.72344	-4.47983	-1.09574	-1.15727	-5.58873	-1.00626		1.48104	1.47745	2.18816				SSBP3	2
Q9HCJ6	Synaptic vesicle membrane protein VAT-1 homolog-like OS=Homo sapiens OX=9606 GN=VAT1L PE=1 SV=2	VAT1L	[K].TPTPLMANDSTETSEAGEEEEDHEGDSENK.[E]	2xPhospho [S/T]	Q9HCJ6 2xPhospho [T/S]	Q9HCJ6 [383-412]		-0.859787	-1.25156	-8.61335	-7.2374	-0.594134	-1.67427	-1.11664	-6.76298		1.95352	1.11883	2.18565				KIF11	2
O14497	AT-rich interactive domain-containing protein 1A OS=Homo sapiens OX=9606 GN=ARID1A PE=1 SV=3	ARID1A	[R].TLLDPGRFSK.[V]	1xPhospho [S9]	O14497 1xPhospho [S1751]	O14497 [1743-1752]		-2.3241	0.401803	-3.26678	-1.39098	0.833507	0.761308	-3.48621	0.900913		1.39739	1.5616	2.18217				GPRASP2	2
Q9UHB7	AF4/FMR2 family member 4 OS=Homo sapiens OX=9606 GN=AFF4 PE=1 SV=1	AFF4	[K].EDKLSSRIQSMLGNYDEMK.[D]	1xDeamidated [N/Q]; 1xPhospho [S10]	Q9UHB7 1xPhospho [S54]	Q9UHB7 [45-63]		-0.372116	0.657641	-5.02139	-1.07368	0.773764	0.0992127	-0.948608	-0.0775416		1.41409	1.54246	2.18118				DAPK1	2
P16591	Tyrosine-protein kinase Fer OS=Homo sapiens OX=9606 GN=FER PE=1 SV=2	FER	[R].SVTSMERK.[E]	1xPhospho [S4]	P16591 1xPhospho [S411]	P16591 [408-415]		-2.01842	-2.56331	-0.0517577	-2.67977	3.24122	-3.05759	-2.2554	1.00259		1.56102	1.39559	2.17854				ARHGAP33	2
Q96MU7	YTH domain-containing protein 1 OS=Homo sapiens OX=9606 GN=YTHDC1 PE=1 SV=3	YTHDC1	[R].MHSQPR.[S]	1xPhospho [S3]	Q96MU7 1xPhospho [S515]	Q96MU7 [513-518]		-0.257562	0.715807	-5.95165	-3.02607	-2.14219	-0.419062	1.35463	-0.926373		1.59662	1.36424	2.17817				AHCYL2	2
O14617	AP-3 complex subunit delta-1 OS=Homo sapiens OX=9606 GN=AP3D1 PE=1 SV=1	AP3D1	[R].NTETSKSPEK.[D]	1xPhospho [S7]	O14617 1xPhospho [S829]	O14617 [823-832]		-2.40538	-3.42405	-5.13663	-5.83097	-3.46734	-3.92864	-0.705513	-3.72922		1.24158	1.7479	2.17015				NACAD	2
Q8IVT5	Kinase suppressor of Ras 1 OS=Homo sapiens OX=9606 GN=KSR1 PE=1 SV=3	KSR1	[R].RTESVPSDINNPVDR.[A]	1xPhospho [S/T]	Q8IVT5 1xPhospho [S/T]	Q8IVT5 [403-417]		7.05625	4.42062	2.32775	0.000722028	4.5805	6.13072	5.75647	3.63035		1.57317	1.37633	2.16521				CFL1	2
O75112	LIM domain-binding protein 3 OS=Homo sapiens OX=9606 GN=LDB3 PE=1 SV=2	LDB3	[R].AKTSPEGAR.[D]	1xPhospho [S4]	O75112 1xPhospho [S173]	O75112 [170-178]		-4.52188	-4.24923	-4.98164	-4.82787	-4.45531	-4.46935	-0.666238	-4.18138		1.20209	1.80036	2.16419				SCN2A	2
P19013	Keratin, type II cytoskeletal 4 OS=Homo sapiens OX=9606 GN=KRT4 PE=1 SV=5	KRT4	[K].VQQLQISVDQHGDNLKNTK.[S]	2xPhospho [S7; T18]	P19013 2xPhospho [S340; T351]	P19013 [334-352]		-0.372116	0.657641	-4.94938	-1.07368	0.773764	0.0992127	-0.948608	-0.0775416		1.39609	1.54368	2.15512				ACSS2	2
Q8NI27	THO complex subunit 2 OS=Homo sapiens OX=9606 GN=THOC2 PE=1 SV=2	THOC2	[K].HKSESPCESPYPNEK.[D]	1xCarbamidomethyl [C7]; 1xPhospho [S5]	Q8NI27 1xPhospho [S1516]	Q8NI27 [1512-1526]		0.557131	-3.35986	-2.13806	-3.02927	0.635444	-0.748382	-2.73812	-0.0172957		1.27543	1.68325	2.14686				SLC9A1	2
Q6H8Q1	Actin-binding LIM protein 2 OS=Homo sapiens OX=9606 GN=ABLIM2 PE=1 SV=2	ABLIM2	[R].TSSESIISVPASSTSGSPSR.[V]	1xPhospho [S17]	Q6H8Q1 1xPhospho [S294]	Q6H8Q1 [278-297]		2.2769	-3.39839	-1.33867	-0.125431	0.224163	1.40521	3.79416	-1.78043		1.55717	1.3773	2.1447				PRAM1	2
Q9UK58	Cyclin-L1 OS=Homo sapiens OX=9606 GN=CCNL1 PE=1 SV=1	CCNL1	[R].QQASKSPYNGVR.[K]	1xDeamidated [N9]; 1xPhospho [S/Y]	Q9UK58 1xPhospho [S/Y]	Q9UK58 [369-380]		-4.27016	-4.44363	-4.88942	-4.85811	-4.30228	-4.37666	-1.22419	-4.22119		1.08425	1.97302	2.13925				CD2BP2	2
O43581	Synaptotagmin-7 OS=Homo sapiens OX=9606 GN=SYT7 PE=1 SV=3	SYT7	[K].NSLETVGTPDSGR.[G]	1xPhospho [T8]	O43581 1xPhospho [T58]	O43581 [51-63]		2.13246	1.84347	0.371334	1.17229	6.55875	3.28754	5.5824	-2.61282		1.82408	1.1722	2.13818				STIM1	2
P07942	Laminin subunit beta-1 OS=Homo sapiens OX=9606 GN=LAMB1 PE=1 SV=2	LAMB1	[K].ELDSLQTEAESLDNTVK.[E]	1xDeamidated [N14]; 2xPhospho [T7; T15]	P07942 2xPhospho [T1290; T1298]	P07942 [1284-1300]		-2.61991	7.44125	-2.95692	-0.176118	9.45125	-0.132985	2.86625	-1.29698		2.29981	0.927737	2.13362				SPINDOC	2
Q96EV2	RNA-binding protein 33 OS=Homo sapiens OX=9606 GN=RBM33 PE=1 SV=3	RBM33	[K].DIKEESDEEEEDDEESGR.[L]	1xPhospho [S6]	Q96EV2 1xPhospho [S205]	Q96EV2 [200-217]		5.37019	5.46067	-0.0699185	-2.20033	5.64728	5.93498	3.71382	0.708735		1.86105	1.1456	2.13202				CCDC97	2
O95248	Myotubularin-related protein 5 OS=Homo sapiens OX=9606 GN=SBF1 PE=1 SV=4	SBF1	[R].STSTLYSQFQTAESENR.[S]	1xPhospho [S/T/Y]	O95248 1xPhospho [Y/T/S]	O95248 [1747-1763]		-4.50852	-1.24156	-4.21231	-4.72852	0.262009	-1.90884	-1.34758	-5.75025		1.48656	1.43362	2.13117				POGZ	2
Q8NFZ0	F-box DNA helicase 1 OS=Homo sapiens OX=9606 GN=FBH1 PE=1 SV=2	FBH1	[R].SHLAVTQPFGQRWTNR.[D]	2xDeamidated [Q7; Q11]; 2xPhospho [S1; T6]	Q8NFZ0 2xPhospho [S20; T25]	Q8NFZ0 [20-35]		-1.79044	-4.30998	-5.0212	-4.68873	-0.903811	-0.736694	-4.71534	-4.06006		1.34861	1.58026	2.13115				SEC23IP	2
P11137	Microtubule-associated protein 2 OS=Homo sapiens OX=9606 GN=MAP2 PE=1 SV=4	MAP2	[K].KIDLSHVTSK.[C]	1xPhospho [S9]	P11137 1xPhospho [S1706]	P11137 [1698-1707]		-7.57739	-4.70142	-9.89705	-10.5347	-5.0665	-5.39776	-8.59512	-7.58119		1.51749	1.40405	2.13064				PTPRN2	2
P80723	Brain acid soluble protein 1 OS=Homo sapiens OX=9606 GN=BASP1 PE=1 SV=2	BASP1	[K].KAEGAATEEEGTPK.[E]	1xPhospho [T]	P80723 1xPhospho [T]	P80723 [25-38]		-2.23404	-4.4186	-8.0075	-5.97465	-4.78981	-3.61071	-3.50319	-3.18899		1.38552	1.53609	2.12828				THOC5	2
Q9HAS0	Protein Njmu-R1 OS=Homo sapiens OX=9606 GN=C17orf75 PE=1 SV=2	C17orf75	[K].ELESSEEGGSAEER.[R]	1xPhospho [S]	Q9HAS0 1xPhospho [S]	Q9HAS0 [15-28]		5.09649	5.98018	-0.129289	-2.21373	5.52356	5.85299	3.7367	1.06275		1.86059	1.14278	2.12624				C1orf198	2
Q9Y2F5	Little elongation complex subunit 1 OS=Homo sapiens OX=9606 GN=ICE1 PE=1 SV=5	ICE1	[R].VEPTLVTENSGNKTGMSTVAK.[C]	2xDeamidated [N9; N12]; 2xPhospho [S/T]	Q9Y2F5 2xPhospho [T/S]	Q9Y2F5 [883-903]		-0.372116	0.657641	-4.8669	-1.07368	0.773764	0.0992127	-0.948608	-0.0775416		1.37547	1.54506	2.12519				USP7	2
P51553	Isocitrate dehydrogenase [NAD] subunit gamma, mitochondrial OS=Homo sapiens OX=9606 GN=IDH3G PE=1 SV=1	IDH3G	[R].NIFSEQTIPPSAK.[Y]	2xDeamidated [N1; Q6]; 1xPhospho [S11]	P51553 1xPhospho [S48]	P51553 [38-50]		-5.1037	-2.75846	-4.20356	-1.73448	0.558724	-2.73536	-2.63202	-3.78887		1.30067	1.63241	2.12322				PACRGL	2
P27816	Microtubule-associated protein 4 OS=Homo sapiens OX=9606 GN=MAP4 PE=1 SV=3	MAP4	[K].DMESPTKLDVTLAK.[D]	1xPhospho [S4]	P27816 1xPhospho [S280]	P27816 [277-290]		2.5869	2.84434	-2.26827	1.01746	3.32779	3.15409	1.00638	2.19638		1.37605	1.53895	2.11767				SRSF5	2
Q13177	Serine/threonine-protein kinase PAK 2 OS=Homo sapiens OX=9606 GN=PAK2 PE=1 SV=3	PAK2	[K].YLSFTPPEK.[D]	2xPhospho [S3; T5]	Q13177 2xPhospho [S141; T143]	Q13177 [139-147]		-2.44983	-2.76727	-3.87293	-7.33261	-0.769137	-3.25398	0.0262186	-6.01825		1.60188	1.32183	2.11741				ELFN1	2
Q9ULL0	Acrosomal protein KIAA1210 OS=Homo sapiens OX=9606 GN=KIAA1210 PE=2 SV=3	KIAA1210	[R].STSQGLLDAAGNLTK.[I]	2xPhospho [T2; T14]	Q9ULL0 2xPhospho [T1521; T1533]	Q9ULL0 [1520-1534]		-4.30339	-4.25635	-4.21927	-3.39947	-2.84263	-4.28963	-0.247515	-4.04385		1.18872	1.77787	2.11338				SLC2A13	2
Q5T5U3	Rho GTPase-activating protein 21 OS=Homo sapiens OX=9606 GN=ARHGAP21 PE=1 SV=2	ARHGAP21	[K].HNKSPTLSCR.[F]	1xCarbamidomethyl [C9]; 1xPhospho [S4]	Q5T5U3 1xPhospho [S1514]	Q5T5U3 [1511-1520]		-3.76858	-3.406	0.559323	-2.86109	-0.207813	-4.07131	3.84862	-2.2024		1.71086	1.23347	2.1103				TGOLN2	2
Q16658	Fascin OS=Homo sapiens OX=9606 GN=FSCN1 PE=1 SV=3	FSCN1	[K].VNASASSLKK.[K]	1xPhospho [S]	Q16658 1xPhospho [S]	Q16658 [33-42]		-11.5049	-8.15276	-10.0182	-10.0748	-9.3079	-5.71198	-10.815	-8.54072		1.34377	1.5643	2.10205				DMXL1	2
Q6P1L5	Protein FAM117B OS=Homo sapiens OX=9606 GN=FAM117B PE=1 SV=2	FAM117B	[R].DKENGNNSPLPK.[Y]	1xPhospho [S8]	Q6P1L5 1xPhospho [S449]	Q6P1L5 [442-453]		0.488616	-0.563679	-1.69126	-0.290264	3.35934	-0.950833	0.114449	0.264864		1.2111	1.73333	2.09924				HSPBP1	2
Q9BUB4	tRNA-specific adenosine deaminase 1 OS=Homo sapiens OX=9606 GN=ADAT1 PE=1 SV=1	ADAT1	[R].KCEDPDSPVTK.[K]	1xCarbamidomethyl [C2]; 1xPhospho [S7]	Q9BUB4 1xPhospho [S191]	Q9BUB4 [185-195]		-4.34934	-4.27988	-5.03486	-4.85967	-4.39797	-4.21924	-1.95981	-4.22384		0.930723	2.25348	2.09736				EIF3J	2
O95819	Mitogen-activated protein kinase kinase kinase kinase 4 OS=Homo sapiens OX=9606 GN=MAP4K4 PE=1 SV=2	MAP4K4	[K].TNHSSPEAQSK.[Q]	1xPhospho [S]	O95819 1xPhospho [S]	O95819 [576-586]		-2.94926	0.565583	-2.59592	-4.26476	0.0831444	2.63417	-1.18199	-4.36313		1.60414	1.3018	2.08827				FSD1L	2
Q9BX66	Sorbin and SH3 domain-containing protein 1 OS=Homo sapiens OX=9606 GN=SORBS1 PE=1 SV=3	SORBS1	[K].NPVDYMDLPFSSSPSR.[S]	1xPhospho [S]	Q9BX66 1xPhospho [S]	Q9BX66 [933-948]		-2.80243	-3.20674	0.302032	0.456596	0.470527	-3.80444	2.3704	2.02163		1.57717	1.32292	2.08646				TUBA1C	2
Q12888	TP53-binding protein 1 OS=Homo sapiens OX=9606 GN=TP53BP1 PE=1 SV=2	TP53BP1	[R].QSQQPMKPISPVKDPVSPASQK.[M]	1xPhospho [S]	Q12888 1xPhospho [S]	Q12888 [1085-1106]		-1.44803	-1.67349	-5.76829	-1.04968	-0.830882	-1.5092	-1.44904	-0.980246		1.29253	1.61346	2.08545				PRKAA1	2
Q9NYF8	Bcl-2-associated transcription factor 1 OS=Homo sapiens OX=9606 GN=BCLAF1 PE=1 SV=2	BCLAF1	[K].KAEGEPQEESPLK.[S]	1xPhospho [S10]	Q9NYF8 1xPhospho [S177]	Q9NYF8 [168-180]		9.27439	6.29066	-0.344486	1.10052	7.17746	6.34015	4.15326	6.24779		1.89939	1.09739	2.08439				CNP	2
P11137	Microtubule-associated protein 2 OS=Homo sapiens OX=9606 GN=MAP2 PE=1 SV=4	MAP2	[K].ARVDHGAEIITQSPGRSSVASPR.[R]	3xPhospho [S18; S/T]	P11137 3xPhospho [S1787; S/T]	P11137 [1770-1792]		-7.80269	-8.80756	-9.94651	-3.65159	-3.81931	-3.38663	-8.70637	-7.64676		1.66232	1.25325	2.08331				EIF2AK3	2
Q13554	Calcium/calmodulin-dependent protein kinase type II subunit beta OS=Homo sapiens OX=9606 GN=CAMK2B PE=1 SV=3	CAMK2B	[K].ESSDSANTTIEDEDAK.[A]	2xPhospho [S/T]	Q13554 2xPhospho [S/T]	Q13554 [393-408]		-7.05667	-6.13045	-6.71969	-6.42951	-4.64703	-5.01512	-6.33508	-6.82922		0.877468	2.37156	2.08097				CEP350	2
P50542	Peroxisomal targeting signal 1 receptor OS=Homo sapiens OX=9606 GN=PEX5 PE=1 SV=3	PEX5	[K].MDDLLAEMQQIEQSNFR.[Q]	2xDeamidated [Q9; N15]; 1xPhospho [S14]	P50542 1xPhospho [S97]	P50542 [84-100]		3.5817	1.67804	-5.55598	-4.542	2.73177	1.72075	0.951311	-2.42775		1.95358	1.06448	2.07955				FAM126B	2
P67809	Y-box-binding protein 1 OS=Homo sapiens OX=9606 GN=YBX1 PE=1 SV=3	YBX1	[K].AADPPAENSSAPEAEQGGAE.[-]	1xPhospho [S]	P67809 1xPhospho [S]	P67809 [305-324]		-4.54518	-3.02755	-9.0482	-9.28424	-3.21535	-3.12309	-4.8449	-7.99637		1.68136	1.23426	2.07524				CBX5	2
O75382	Tripartite motif-containing protein 3 OS=Homo sapiens OX=9606 GN=TRIM3 PE=1 SV=2	TRIM3	[K].REDSPGPEVQPMDK.[Q]	1xPhospho [S4]; 1xOxidation [M12]	O75382 1xPhospho [S7]	O75382 [4-17]		0.408376	0.114261	-2.56584	-0.305024	-0.407687	0.562912	1.32404	0.254054		1.02039	2.02929	2.07066				MRTFA	2
Q9Y2H2	Phosphatidylinositide phosphatase SAC2 OS=Homo sapiens OX=9606 GN=INPP5F PE=1 SV=3	INPP5F	[K].VNLWKSDSSLETMENTGVMDK.[V]	1xPhospho [S/T]	Q9Y2H2 1xPhospho [S]	Q9Y2H2 [822-842]		0.795833	1.1885	-6.1171	-6.61143	0.882365	1.18465	-2.98656	-2.28245		1.88555	1.09297	2.06084				ARHGAP9	2
P98175	RNA-binding protein 10 OS=Homo sapiens OX=9606 GN=RBM10 PE=1 SV=3	RBM10	[R].GLVAAYSGESDSEEEQER.[G]	2xPhospho [S10; S12]	P98175 2xPhospho [S736; S738]	P98175 [727-744]		-2.396	-0.576415	-0.206292	-4.91967	4.14815	-1.0949	0.226461	-4.41883		1.73982	1.18443	2.06069				XKR4	2
Q9Y2J2	Band 4.1-like protein 3 OS=Homo sapiens OX=9606 GN=EPB41L3 PE=1 SV=2	EPB41L3	[R].KPTEFIGGVTSTSQSWVQK.[M]	1xPhospho [S/T]	Q9Y2J2 1xPhospho [T/S]	Q9Y2J2 [807-825]		-6.98515	-3.93604	-4.54297	-8.37368	-3.58178	-3.82088	-4.41836	-6.72201		1.3237	1.55652	2.06036				SH3BP5L	2
O75038	1-phosphatidylinositol 4,5-bisphosphate phosphodiesterase eta-2 OS=Homo sapiens OX=9606 GN=PLCH2 PE=1 SV=3	PLCH2	[K].KAASVEEGDEGQDSPGGQSR.[G]	1xPhospho [S4]	O75038 1xPhospho [S595]	O75038 [592-611]		-1.80601	-4.31582	-3.93776	-4.09702	-1.59695	-1.20016	-4.77993	-1.92882		1.16269	1.76469	2.05178				TRIM36	2
Q14194	Dihydropyrimidinase-related protein 1 OS=Homo sapiens OX=9606 GN=CRMP1 PE=1 SV=1	CRMP1	[R].NLHQSNFSLSGAQIDDNNPR.[R]	1xPhospho [S]	Q14194 1xPhospho [S]	Q14194 [533-552]		-4.73366	-4.71491	-6.02455	-5.97106	-3.64059	-4.41037	-4.53464	-5.56396		0.823655	2.4884	2.04959				PGM1	2
Q13813	Spectrin alpha chain, non-erythrocytic 1 OS=Homo sapiens OX=9606 GN=SPTAN1 PE=1 SV=3	SPTAN1	[K].CTELNQAWSSLGK.[R]	1xCarbamidomethyl [C1]; 1xPhospho [S10]	Q13813 1xPhospho [S1323]	Q13813 [1314-1326]		-7.76372	-5.41701	-10.1434	-9.12627	-7.73111	-3.41946	-8.35272	-7.16208		1.44625	1.41528	2.04685				LAMTOR1	2
Q96JQ0	Protocadherin-16 OS=Homo sapiens OX=9606 GN=DCHS1 PE=1 SV=1	DCHS1	[R].KAEAAPGPMSQAAPLASDSLQK.[L]	1xPhospho [S]	Q96JQ0 1xPhospho [S]	Q96JQ0 [2967-2988]		0.0689984	-0.211412	-4.35149	-6.66048	0.519098	0.266162	-2.91021	-2.4576		1.64296	1.24418	2.04413				ARMCX2	2
O60315	Zinc finger E-box-binding homeobox 2 OS=Homo sapiens OX=9606 GN=ZEB2 PE=1 SV=1	ZEB2	[K].KEFSNSNNLDNK.[S]	2xDeamidated [N5; N7]; 1xPhospho [S4]	O60315 1xPhospho [S870]	O60315 [867-878]		-4.46131	2.49152	-4.97578	-4.71097	2.27653	2.98309	-4.89286	-4.02221		2.00027	1.0203	2.04088				LIG3	2
Q9Y4H2	Insulin receptor substrate 2 OS=Homo sapiens OX=9606 GN=IRS2 PE=1 SV=2	IRS2	[R].SHTLSGGCGGR.[G]	1xCarbamidomethyl [C8]; 1xPhospho [T3]	Q9Y4H2 1xPhospho [T404]	Q9Y4H2 [402-412]		-4.41303	-4.44789	-4.9653	-4.93213	-4.3408	-1.96427	-4.65243	-4.05078		0.937515	2.1718	2.03609				CLINT1	2
Q9UQQ2	SH2B adapter protein 3 OS=Homo sapiens OX=9606 GN=SH2B3 PE=1 SV=2	SH2B3	[R].YSLADEASMDSGARWQR.[G]	3xPhospho [Y1; S8; S11]; 1xOxidation [M9]	Q9UQQ2 3xPhospho [Y203; S210; S213]	Q9UQQ2 [203-219]		-4.48012	-4.25655	-5.05216	-4.8821	-0.827761	-4.34711	-4.6651	-4.2294		1.15039	1.76861	2.03458				HLCS	2
Q86VQ1	Glucocorticoid-induced transcript 1 protein OS=Homo sapiens OX=9606 GN=GLCCI1 PE=1 SV=1	GLCCI1	[R].VPCNVEGISPELEK.[V]	1xCarbamidomethyl [C3]; 1xPhospho [S9]	Q86VQ1 1xPhospho [S303]	Q86VQ1 [295-308]		-0.0468949	0.447589	-5.05541	0.0906979	1.23941	0.15509	0.485714	-0.797726		1.41163	1.44072	2.03376				TIAM1	2
Q13442	28 kDa heat- and acid-stable phosphoprotein OS=Homo sapiens OX=9606 GN=PDAP1 PE=1 SV=1	PDAP1	[R].QYTSPEEIDAQLQAEK.[Q]	1xPhospho [S4]	Q13442 1xPhospho [S19]	Q13442 [16-31]		-6.02037	-1.55152	-6.74313	-6.66974	-1.28036	-5.84885	-4.53361	-3.40571		1.47906	1.37371	2.0318				C2orf49	2
P49589	Cysteine--tRNA ligase, cytoplasmic OS=Homo sapiens OX=9606 GN=CARS1 PE=1 SV=3	CARS1	[R].VQPQWSPPAGTQPCR.[L]	1xCarbamidomethyl [C14]; 1xPhospho [S6]	P49589 1xPhospho [S19]	P49589 [14-28]		-2.19984	-0.894205	-3.93431	-3.75549	-0.937583	-1.76325	-1.02264	-2.84011		1.05507	1.91593	2.02144				DMWD	2
Q7Z4S6	Kinesin-like protein KIF21A OS=Homo sapiens OX=9606 GN=KIF21A PE=1 SV=2 Kinesin-like protein KIF21B OS=Homo sapiens OX=9606 GN=KIF21B PE=1 SV=2	KIF21B	[R].TTASTQMNVQSSR.[S]	1xPhospho [S]	Q7Z4S6 1xPhospho [S]; O75037 1xPhospho [S]	Q7Z4S6 [213-225]; O75037 [212-224]		-3.71912	-3.79378	-8.82524	-1.88001	4.17952	-3.37718	-4.77107	-6.21555		2.00846	1.00642	2.02135				ZNF618	2
Q08495	Dematin OS=Homo sapiens OX=9606 GN=DMTN PE=1 SV=3	DMTN	[R].GAEEEEEEEDDDSGEEMK.[A]	1xPhospho [S13]	Q08495 1xPhospho [S226]	Q08495 [214-231]		0.168087	0.666817	-6.15409	-1.46425	2.18249	0.943691	0.731831	-3.84999		1.69786	1.19052	2.02134				RNF20	2
Q76I76	Protein phosphatase Slingshot homolog 2 OS=Homo sapiens OX=9606 GN=SSH2 PE=1 SV=1	SSH2	[K].DITTSADQIAEVK.[T]	1xPhospho [S/T]	Q76I76 1xPhospho [S/T]	Q76I76 [483-495]		1.42642	2.33036	-0.268911	-2.5661	3.92038	6.55055	0.379584	-2.63874		1.8225	1.10897	2.02109				OPTN	2
O43847	Nardilysin OS=Homo sapiens OX=9606 GN=NRDC PE=1 SV=3	NRDC	[R].RGSLSNAGDPEIVK.[S]	1xDeamidated [N6]; 1xPhospho [S3]	O43847 1xPhospho [S94]	O43847 [92-105]		-2.2343	-1.98545	-5.3903	-5.0703	0.30548	-1.40433	-3.21441	-4.7879		1.3948	1.44432	2.01454				NCOA2	2
P45880	Voltage-dependent anion-selective channel protein 2 OS=Homo sapiens OX=9606 GN=VDAC2 PE=1 SV=2	VDAC2	[K].LTFDTTFSPNTGKK.[S]	1xPhospho [S8]	P45880 1xPhospho [S115]	P45880 [108-121]		-5.35532	-4.12319	-6.51661	-6.97699	-4.2708	-4.59869	-6.09961	-3.94038		1.01566	1.98114	2.01216				KPNA3	2
P40763	Signal transducer and activator of transcription 3 OS=Homo sapiens OX=9606 GN=STAT3 PE=1 SV=2	STAT3	[K].FICVTPTTCSNTIDLPMSPR.[T]	2xCarbamidomethyl [C3; C9]; 1xPhospho [S18]	P40763 1xPhospho [S727]	P40763 [710-729]		-0.662973	-0.468703	-6.13416	-4.0504	1.29974	-0.221561	-2.4274	-3.69712		1.56748	1.28136	2.0085				NRBP2	2
Q9UHP3	Ubiquitin carboxyl-terminal hydrolase 25 OS=Homo sapiens OX=9606 GN=USP25 PE=1 SV=4	USP25	[R].ETGITDEEQAISR.[V]	1xPhospho [S12]	Q9UHP3 1xPhospho [S130]	Q9UHP3 [119-131]		3.11231	2.19792	-4.83747	-4.75814	3.33573	2.77621	-4.78443	2.57015		2.04576	0.981458	2.00783				MAK16	2
P18887	DNA repair protein XRCC1 OS=Homo sapiens OX=9606 GN=XRCC1 PE=1 SV=2	XRCC1	[K].DEAEAPSQKVTVTK.[L]	1xDeamidated [Q8]; 1xPhospho [S7]	P18887 1xPhospho [S162]	P18887 [156-169]		-2.23537	-3.48425	-2.32503	-2.63453	-2.85377	-3.34002	3.34716	-1.77389		1.51467	1.32342	2.00454				RAP1GAP	2
Q96GS4	BLOC-1-related complex subunit 6 OS=Homo sapiens OX=9606 GN=BORCS6 PE=1 SV=2	BORCS6	[R].SLDGLSEACGGAGSSGSAESGAGGGR.[R]	1xCarbamidomethyl [C9]; 1xPhospho [S]	Q96GS4 1xPhospho [S]	Q96GS4 [168-193]		-0.279359	0.44476	1.74402	-2.37388	4.57129	1.23347	-1.55171	1.07		1.44688	1.38495	2.00385				ZNF428	2
Q86X10	Ral GTPase-activating protein subunit beta OS=Homo sapiens OX=9606 GN=RALGAPB PE=1 SV=1	RALGAPB	[R].SDSAPPTPVNR.[L]	1xPhospho [S]	Q86X10 1xPhospho [S]	Q86X10 [357-367]		-0.318862	1.32885	-2.95629	-4.00995	1.3702	1.57001	-1.98699	-1.15422		1.43881	1.39159	2.00223				LIN28A	2
O95208	Epsin-2 OS=Homo sapiens OX=9606 GN=EPN2 PE=1 SV=3	EPN2	[R].GSSQPNLSTSHSEQEYGK.[A]	2xPhospho [S3; S8]	O95208 2xPhospho [S173; S178]	O95208 [171-188]		-3.55039	-3.01134	-3.93118	-2.92164	-4.4877	-2.17555	2.12327	-3.06606		1.45213	1.37741	2.00018				GRK5	2
Q8TBY8	Polyamine-modulated factor 1-binding protein 1 OS=Homo sapiens OX=9606 GN=PMFBP1 PE=2 SV=3	PMFBP1	[R].YPPSSSEECEDIKK.[I]	1xCarbamidomethyl [C9]; 1xPhospho [Y1]	Q8TBY8 1xPhospho [Y293]	Q8TBY8 [293-306]		-4.54153	-2.42794	-4.98975	-4.86819	-2.20471	-1.60119	-4.63648	-3.97635		1.10217	1.81257	1.99777				SRSF4	2
Q4L235	Beta-alanine-activating enzyme OS=Homo sapiens OX=9606 GN=AASDH PE=1 SV=3	AASDH	[R].KDSQIK.[R]	1xDeamidated [Q4]; 1xPhospho [S3]	Q4L235 1xPhospho [S445]	Q4L235 [443-448]		-4.44113	-4.50435	-4.66628	-2.72186	4.55926	-4.36943	-4.89307	-4.1837		1.86167	1.07299	1.99755				USP5	2
P35612	Beta-adducin OS=Homo sapiens OX=9606 GN=ADD2 PE=1 SV=3	ADD2	[K].DKTESVTSGPMSPEGSPSK.[S]	2xPhospho [S12; S16]	P35612 2xPhospho [S693; S697]	P35612 [682-700]		-5.38256	-4.36851	-6.38423	-7.46905	-3.97064	-4.51305	-3.05608	-7.20529		1.21483	1.6438	1.99693				SSBP4	2
Q96PU5	E3 ubiquitin-protein ligase NEDD4-like OS=Homo sapiens OX=9606 GN=NEDD4L PE=1 SV=2	NEDD4L	[R].LQITPDSNGEQFSSLIQR.[E]	1xPhospho [T4]	Q96PU5 1xPhospho [T318]	Q96PU5 [315-332]		-3.57303	-1.63553	-4.45082	-3.85787	0.0989323	-2.16564	-2.85402	-3.9052		1.17283	1.69765	1.99106				ZKSCAN1	2
P23396	40S ribosomal protein S3 OS=Homo sapiens OX=9606 GN=RPS3 PE=1 SV=2	RPS3	[K].DEILPTTPISEQK.[G]	1xDeamidated [Q12]; 1xPhospho [S/T]	P23396 1xPhospho [T/S]	P23396 [215-227]		-8.34819	-8.41627	-8.38619	-7.22253	-8.09054	-7.22005	-3.78395	-8.32512		1.23838	1.60551	1.98824				SYCP1	2
Q86WB0	Nuclear-interacting partner of ALK OS=Homo sapiens OX=9606 GN=ZC3HC1 PE=1 SV=1	ZC3HC1	[R].LCSSSSSDTSSR.[S]	1xCarbamidomethyl [C2]; 3xPhospho [S4; S5; S]	Q86WB0 3xPhospho [S408; S409; S]	Q86WB0 [405-416]		-1.76275	-2.16216	-2.85249	-0.851713	-1.97329	-1.63906	2.40633	-1.4733		1.23745	1.60486	1.98593				NPDC1	2
P46821	Microtubule-associated protein 1B OS=Homo sapiens OX=9606 GN=MAP1B PE=1 SV=2	MAP1B	[K].EECPRPMSISPPDFSPK.[T]	1xCarbamidomethyl [C3]; 3xPhospho [S8; S10; S15]	P46821 3xPhospho [S1618; S1620; S1625]	P46821 [1611-1627]		-7.86788	-6.05138	-9.82544	-10.6375	-6.17893	-6.88296	-5.86419	-9.988		1.36704	1.45208	1.98505				OSBPL5	2
Q8TDY2	RB1-inducible coiled-coil protein 1 OS=Homo sapiens OX=9606 GN=RB1CC1 PE=1 SV=3	RB1CC1	[K].ASVSQTSPQSASSPR.[M]	2xPhospho [T6; S13]	Q8TDY2 2xPhospho [T646; S653]	Q8TDY2 [641-655]		-4.28951	-4.33797	-5.07992	-4.67842	-4.54514	-4.23603	-1.46227	-4.11243		1.00749	1.96807	1.98281				LRRC32	2
Q5TBA9	Protein furry homolog OS=Homo sapiens OX=9606 GN=FRY PE=1 SV=1	FRY	[K].ATFAGGSRDGVITCQPGDSEEK.[Q]	1xCarbamidomethyl [C14]; 1xPhospho [S/T]	Q5TBA9 1xPhospho [S/T]	Q5TBA9 [2802-2823]		1.78399	-0.315345	-0.689458	-3.47535	3.71428	0.936084	-2.30747	0.925672		1.49118	1.32802	1.98032				RAB3GAP2	2
P26378	ELAV-like protein 4 OS=Homo sapiens OX=9606 GN=ELAVL4 PE=1 SV=3	ELAVL4	[K].SSQALLSQLYQSPNR.[R]	1xPhospho [S/Y]	P26378 1xPhospho [S/Y]	P26378 [222-236]		-3.45415	-2.41651	-2.37244	-2.52266	-2.14666	-1.82638	-2.0779	-2.34432		0.592626	3.33033	1.97364				TSC22D1	2
Q9P1Y6	PHD and RING finger domain-containing protein 1 OS=Homo sapiens OX=9606 GN=PHRF1 PE=1 SV=3	PHRF1	[K].AEAPSSPDVAPAGKEDSPSASGR.[V]	2xPhospho [S6; S17]	Q9P1Y6 2xPhospho [S1360; S1371]	Q9P1Y6 [1355-1377]		-4.48846	-2.4253	-5.05775	-1.40436	-2.15345	-2.19291	0.123392	-4.09509		1.26445	1.56053	1.97321				CLN3	2
Q8N556	Actin filament-associated protein 1 OS=Homo sapiens OX=9606 GN=AFAP1 PE=1 SV=2	AFAP1	[K].KLSSERPSSDGEGVVENGITTCNGK.[E]	1xCarbamidomethyl [C22]; 2xDeamidated [N17; N23]; 1xPhospho [S]	Q8N556 1xPhospho [S]	Q8N556 [275-299]		3.34994	1.14045	0.799468	-6.32942	3.26131	1.71575	1.25873	-0.0983652		1.79425	1.09883	1.97156				AKAP17A	2
Q99081	Transcription factor 12 OS=Homo sapiens OX=9606 GN=TCF12 PE=1 SV=1	TCF12	[R].GGTTSWGTSGQPSPSYDSSR.[G]	1xPhospho [S13]	Q99081 1xPhospho [S67]	Q99081 [55-74]		-4.2815	-2.85862	-5.05339	-4.79181	-1.65223	-2.19718	-4.86074	-3.97142		1.07594	1.82708	1.96583				VPS26A	2
Q86WC4	Osteopetrosis-associated transmembrane protein 1 OS=Homo sapiens OX=9606 GN=OSTM1 PE=1 SV=1	OSTM1	[K].RLKSSTSFANIQENSN.[-]	2xPhospho [S5; S]	Q86WC4 2xPhospho [S323; S]	Q86WC4 [319-334]		-0.451726	0.767086	1.86403	-6.61686	3.08831	-1.76202	5.00596	-2.98902		1.94517	1.00826	1.96125				ZNF644	2
O43295	SLIT-ROBO Rho GTPase-activating protein 3 OS=Homo sapiens OX=9606 GN=SRGAP3 PE=1 SV=3	SRGAP3	[R].AAACPSSPHKIPLTR.[G]	1xCarbamidomethyl [C4]; 1xPhospho [S/T]	O43295 1xPhospho [S]	O43295 [889-903]		-4.37535	-1.08443	-5.38238	-6.91314	-2.0039	-1.5513	-2.59852	-5.80503		1.44914	1.35039	1.95689				BRAP	2
Q9C0C2	182 kDa tankyrase-1-binding protein OS=Homo sapiens OX=9606 GN=TNKS1BP1 PE=1 SV=4	TNKS1BP1	[R].NMAPGAVCSPGESK.[E]	1xCarbamidomethyl [C8]; 1xPhospho [S9]; 1xOxidation [M2]	Q9C0C2 1xPhospho [S1297]	Q9C0C2 [1289-1302]		-3.70091	0.612575	-2.41328	-6.07334	1.05497	-0.847178	2.96338	-7.09249		1.91341	1.02246	1.95638				HDGFL2	2
P11137	Microtubule-associated protein 2 OS=Homo sapiens OX=9606 GN=MAP2 PE=1 SV=4	MAP2	[K].KDEWGLVAPISPGPLTPMR.[E]	2xPhospho [S11; T16]; 1xOxidation [M18]	P11137 2xPhospho [S285; T290]	P11137 [275-293]		-3.25811	-4.42018	-7.97228	-10.5519	-4.33187	-3.79242	-8.54017	-2.73438		1.70092	1.14938	1.955				SHANK1	2
Q9HCS5	Band 4.1-like protein 4A OS=Homo sapiens OX=9606 GN=EPB41L4A PE=1 SV=2	EPB41L4A	[K].AHNSGEDSDLK.[Q]	2xPhospho [S4; S8]	Q9HCS5 2xPhospho [S464; S468]	Q9HCS5 [461-471]		-4.29947	-4.30592	-5.01422	-4.74438	-4.44008	-4.33285	-1.15888	-4.21292		1.05481	1.84745	1.94871				TERF2IP	2
Q5TH69	Brefeldin A-inhibited guanine nucleotide-exchange protein 3 OS=Homo sapiens OX=9606 GN=ARFGEF3 PE=1 SV=3	ARFGEF3	[K].NSLKSPAIPEGK.[E]	1xPhospho [S5]	Q5TH69 1xPhospho [S538]	Q5TH69 [534-545]		-0.611395	0.0629771	-3.29688	-1.30413	2.24298	-0.310038	-2.67586	0.754215		1.29018	1.50987	1.94801				MVB12B	2
O60271	C-Jun-amino-terminal kinase-interacting protein 4 OS=Homo sapiens OX=9606 GN=SPAG9 PE=1 SV=4	SPAG9	[R].SASQSSLDKLDQELK.[E]	2xPhospho [S3; S5]	O60271 2xPhospho [S730; S732]	O60271 [728-742]		4.13287	3.26256	-4.69978	-3.67059	3.88405	2.72342	3.16649	-2.84593		1.97574	0.985071	1.94625				VDAC1	2
Q9NWH9	SAFB-like transcription modulator OS=Homo sapiens OX=9606 GN=SLTM PE=1 SV=2	SLTM	[K].SPGHMVILDQTK.[G]	1xPhospho [S1]	Q9NWH9 1xPhospho [S553]	Q9NWH9 [553-564]		-2.14002	-1.73465	-1.79481	-2.5535	-3.84881	-1.62174	2.70643	0.195132		1.4135	1.37636	1.94548				LGALSL	2
P25098	Beta-adrenergic receptor kinase 1 OS=Homo sapiens OX=9606 GN=GRK2 PE=1 SV=2	GRK2	[K].NKPRSPVVELSK.[V]	1xPhospho [S5]	P25098 1xPhospho [S670]	P25098 [666-677]		-2.71324	1.18492	-4.91759	-1.1283	-3.11398	6.02809	-0.0703424	-2.93063		1.87184	1.03853	1.94395				TCP1	2
Q9GZY8	Mitochondrial fission factor OS=Homo sapiens OX=9606 GN=MFF PE=1 SV=1	MFF	[R].SMSENAVR.[Q]	1xPhospho [S1]	Q9GZY8 1xPhospho [S155]	Q9GZY8 [155-162]		-3.19295	2.51514	-2.73159	-0.121188	3.47624	-2.87804	0.849846	1.36815		1.5867	1.22376	1.94173				ZNF692	2
Q96MN2	NACHT, LRR and PYD domains-containing protein 4 OS=Homo sapiens OX=9606 GN=NLRP4 PE=1 SV=3	NLRP4	[K].TLQQLNLTLNTLDHTGVVVLCEALR.[H]	1xCarbamidomethyl [C21]; 3xPhospho [T1; T8; T11]	Q96MN2 3xPhospho [T922; T929; T932]	Q96MN2 [922-946]		2.16687	2.8325	-1.45672	-3.48489	2.18763	2.55267	-0.311061	1.63614		1.5019	1.29252	1.94124				RPRD2	2
Q96T83	Sodium/hydrogen exchanger 7 OS=Homo sapiens OX=9606 GN=SLC9A7 PE=1 SV=1	SLC9A7	[R].TKSSSEEVLER.[D]	1xPhospho [S3]	Q96T83 1xPhospho [S693]	Q96T83 [691-701]		-4.3667	-4.37101	-4.92684	-4.7705	-0.0502991	-4.38599	-4.8781	-4.10177		1.25472	1.54558	1.93927				DYNC1H1	2
Q9H2D6	TRIO and F-actin-binding protein OS=Homo sapiens OX=9606 GN=TRIOBP PE=1 SV=3	TRIOBP	[R].DAPSFSSPPR.[Q]	1xPhospho [S]	Q9H2D6 1xPhospho [S]	Q9H2D6 [1170-1179]		0.589816	-1.76804	-0.32703	-1.98503	-1.35672	0.614037	0.214481	1.03478		0.999215	1.9375	1.93598				MCRIP1	2
Q9P2B4	CTTNBP2 N-terminal-like protein OS=Homo sapiens OX=9606 GN=CTTNBP2NL PE=1 SV=2	CTTNBP2NL	[R].GDTSHSPTPGK.[V]	1xPhospho [S6]	Q9P2B4 1xPhospho [S549]	Q9P2B4 [544-554]		0.65319	-2.60648	-2.42551	-4.85111	-2.48269	-2.15403	-0.294997	1.16564		1.36596	1.41695	1.9355				BAZ2B	2
Q13017	Rho GTPase-activating protein 5 OS=Homo sapiens OX=9606 GN=ARHGAP5 PE=1 SV=2	ARHGAP5	[K].KTKNFNPPTR.[R]	2xDeamidated [N4; N6]; 2xPhospho [T2; T9]	Q13017 2xPhospho [T1244; T1251]	Q13017 [1243-1252]		-4.33136	-4.30205	-3.9469	-4.79735	-4.43164	-4.32199	0.61936	-3.98245		1.31524	1.46862	1.93159				LARP1B	2
Q2M2I8	AP2-associated protein kinase 1 OS=Homo sapiens OX=9606 GN=AAK1 PE=1 SV=3	AAK1	[R].LPSQTESVTSNR.[T]	1xPhospho [S3]	Q2M2I8 1xPhospho [S846]	Q2M2I8 [844-855]		-2.12488	-3.33639	-4.02804	-7.48223	-0.387425	-2.06244	-5.37282	-3.41113		1.43443	1.34538	1.92985				NAA10	2
Q9H0D6	5'-3' exoribonuclease 2 OS=Homo sapiens OX=9606 GN=XRN2 PE=1 SV=1	XRN2	[K].RKAEDSDSEPEPEDNVR.[L]	2xPhospho [S6; S8]	Q9H0D6 2xPhospho [S499; S501]	Q9H0D6 [494-510]		2.71769	3.37925	-3.77975	-3.01809	0.523329	4.11118	5.16237	-2.89086		1.90173	1.01397	1.9283				PLCB1	2
P29966	Myristoylated alanine-rich C-kinase substrate OS=Homo sapiens OX=9606 GN=MARCKS PE=1 SV=4	MARCKS	[K].EEPAAAGSGAASPSAAEK.[G]	2xPhospho [S8; S12]	P29966 2xPhospho [S77; S81]	P29966 [70-87]		-4.44956	-4.11559	-11.0158	-10.6722	-6.00408	-5.10118	-4.54146	-7.84995		1.68911	1.13979	1.92523				OGA	2
Q9Y4H2	Insulin receptor substrate 2 OS=Homo sapiens OX=9606 GN=IRS2 PE=1 SV=2	IRS2	[K].SQSSGSSATHPISVPGAR.[R]	1xPhospho [S/T]	Q9Y4H2 1xPhospho [S/T]	Q9Y4H2 [306-323]		-0.965314	-1.57815	-4.99744	-4.90118	-1.35465	-0.859979	-0.737982	-4.19678		1.32317	1.45248	1.92189				RALY	2
Q8N158	Glypican-2 OS=Homo sapiens OX=9606 GN=GPC2 PE=2 SV=1	GPC2	[R].MAADASLEAAPCWTGAGR.[G]	1xCarbamidomethyl [C12]; 1xPhospho [S6]	Q8N158 1xPhospho [S423]	Q8N158 [418-435]		-6.25034	-4.05862	-3.89196	-6.71693	-2.09513	-1.75285	-6.31415	-5.39424		1.34037	1.43286	1.92057				HSF2BP	2
Q8NFT8	Delta and Notch-like epidermal growth factor-related receptor OS=Homo sapiens OX=9606 GN=DNER PE=1 SV=1	DNER	[R].SIDSEFSNAIASIR.[H]	1xPhospho [S12]	Q8NFT8 1xPhospho [S696]	Q8NFT8 [685-698]		-2.70699	-1.157	-0.989727	-2.01527	-0.0287313	-0.213662	0.070117	-2.7343		0.990604	1.93243	1.91428				UNC13A	2
Q8IVL1	Neuron navigator 2 OS=Homo sapiens OX=9606 GN=NAV2 PE=1 SV=3	NAV2	[K].RSPSDAGRSSGDESK.[K]	2xPhospho [S4; S9]	Q8IVL1 2xPhospho [S1115; S1120]	Q8IVL1 [1112-1126]		-4.42415	-4.33508	-5.0864	-4.70583	-4.49586	-4.29303	-1.85506	-4.22373		0.92095	2.07114	1.90742				MPP2	2
P30419	Glycylpeptide N-tetradecanoyltransferase 1 OS=Homo sapiens OX=9606 GN=NMT1 PE=1 SV=2	NMT1	[R].GGLSPANDTGAK.[K]	1xDeamidated [N7]; 1xPhospho [S4]	P30419 1xPhospho [S47]	P30419 [44-55]		-1.11049	0.0161634	-6.13225	-5.38015	-1.46946	0.332353	-2.37283	-3.03467		1.51553	1.25729	1.90547				SPIDR	2
Q9H1A4	Anaphase-promoting complex subunit 1 OS=Homo sapiens OX=9606 GN=ANAPC1 PE=1 SV=1	ANAPC1	[R].SPSISNMAALSR.[A]	1xPhospho [S3]; 1xOxidation [M7]	Q9H1A4 1xPhospho [S343]	Q9H1A4 [341-352]		-2.21483	-0.310031	-1.46018	1.93042	1.82351	-0.404025	-1.50949	3.50106		1.36642	1.39128	1.90107				ZNF469	2
O75971	snRNA-activating protein complex subunit 5 OS=Homo sapiens OX=9606 GN=SNAPC5 PE=1 SV=1	SNAPC5	[K].SHVTEEEEEEEEEESDS.[-]	1xPhospho [S]	O75971 1xPhospho [S]	O75971 [82-98]		-4.29842	-2.60693	-4.95276	-4.88422	-1.47891	-1.87048	-4.84277	-4.08089		1.11732	1.70142	1.90103				HACD3	2
Q9UQB3	Catenin delta-2 OS=Homo sapiens OX=9606 GN=CTNND2 PE=1 SV=3	CTNND2	[R].QLQYCPSVESPYSK.[S]	1xCarbamidomethyl [C5]; 1xPhospho [S/Y]	Q9UQB3 1xPhospho [S/Y]	Q9UQB3 [505-518]		-4.35254	-3.43324	-5.59229	-4.55754	-1.85369	-1.37367	-5.53332	-4.38724		1.19693	1.58652	1.89895				CLVS2	2
P12956	X-ray repair cross-complementing protein 6 OS=Homo sapiens OX=9606 GN=XRCC6 PE=1 SV=2	XRCC6	[R].SDSFENPVLQQHFR.[N]	1xDeamidated [N6]; 1xPhospho [S]	P12956 1xPhospho [S]	P12956 [475-488]		-7.81564	-7.46797	-4.65052	-5.65531	-4.73465	-4.63488	-3.44775	-7.83043		1.23543	1.53652	1.89827				ALKBH5	2
Q9H792	Inactive tyrosine-protein kinase PEAK1 OS=Homo sapiens OX=9606 GN=PEAK1 PE=1 SV=4	PEAK1	[R].SYSSSHSSPAK.[I]	1xPhospho [S8]	Q9H792 1xPhospho [S730]	Q9H792 [723-733]		-4.33685	-4.28182	-4.99925	-4.80438	-4.37826	-4.37709	-2.03016	-4.12948		0.876829	2.16269	1.89631				NT5DC1	2
Q99747	Gamma-soluble NSF attachment protein OS=Homo sapiens OX=9606 GN=NAPG PE=1 SV=1	NAPG	[K].KKSPATPQAKPDGVTATAADEEEDEYSGGLC.[-]	1xCarbamidomethyl [C31]; 1xPhospho [S/T]	Q99747 1xPhospho [S/T]	Q99747 [282-312]		2.33378	0.0546811	-3.89384	-5.68688	-0.246339	0.816124	-0.130502	-1.15492		1.61916	1.16775	1.89076				GAS2L3	2
Q9UQ35	Serine/arginine repetitive matrix protein 2 OS=Homo sapiens OX=9606 GN=SRRM2 PE=1 SV=2	SRRM2	[K].ELSNSPLRENSFGSPLEFR.[N]	2xPhospho [S5; S11]	Q9UQ35 2xPhospho [S1320; S1326]	Q9UQ35 [1316-1334]		-3.28415	-3.26322	-4.18277	-3.45943	-6.80288	0.502729	-0.836973	-0.989581		1.51571	1.24696	1.89004				OPHN1	2
Q13185	Chromobox protein homolog 3 OS=Homo sapiens OX=9606 GN=CBX3 PE=1 SV=4	CBX3	[K].SLSDSESDDSK.[S]	2xPhospho [S3; S5]	Q13185 2xPhospho [S95; S97]	Q13185 [93-103]		-7.11072	-6.56547	-6.87149	-5.85166	-7.20975	-6.61824	-1.61163	-5.65267		1.32676	1.41939	1.88319				CASK	2
Q12873	Chromodomain-helicase-DNA-binding protein 3 OS=Homo sapiens OX=9606 GN=CHD3 PE=1 SV=3	CHD3	[K].ELQGDGPPSSPTNDPTVK.[Y]	1xPhospho [S/T]	Q12873 1xPhospho [T/S]	Q12873 [704-721]		2.7169	4.86166	-0.180604	3.29157	5.04434	5.00465	5.21792	0.928994		1.37659	1.36394	1.87759				MLH3	2
Q7L804	Rab11 family-interacting protein 2 OS=Homo sapiens OX=9606 GN=RAB11FIP2 PE=1 SV=1	RAB11FIP2	[R].LSSAHSMSDLSGSHMSSEK.[L]	1xPhospho [S]	Q7L804 1xPhospho [S]	Q7L804 [222-240]		3.62807	2.54105	-0.278637	-0.175464	6.23261	3.28058	0.247923	1.73556		1.44541	1.2977	1.87571				AP1S1	2
P09848	Lactase-phlorizin hydrolase OS=Homo sapiens OX=9606 GN=LCT PE=2 SV=3	LCT	[R].FGLHFVNYSDPSLPR.[I]	1xDeamidated [N7]; 1xPhospho [S12]	P09848 1xPhospho [S1819]	P09848 [1808-1822]		-4.30522	3.86049	-5.06157	-4.92222	3.61094	3.26391	-4.80167	-4.19695		2.07618	0.902904	1.87459				BCL9	2
O60885	Bromodomain-containing protein 4 OS=Homo sapiens OX=9606 GN=BRD4 PE=1 SV=2	BRD4	[K].SKPPPTYESEEEDK.[C]	1xPhospho [S/T/Y]	O60885 1xPhospho [S/T/Y]	O60885 [593-606]		-3.66618	-4.41682	-0.456145	-0.132836	0.614689	-4.34474	6.36586	-3.58296		1.93121	0.968522	1.87042				PABIR1	2
Q9C0E2	Exportin-4 OS=Homo sapiens OX=9606 GN=XPO4 PE=1 SV=2	XPO4	[R].HQQQLLASPGSSTVDNK.[M]	1xPhospho [S]	Q9C0E2 1xPhospho [S]	Q9C0E2 [514-530]		-4.33312	-2.75792	-5.09609	-4.69735	-1.81386	-1.9199	-4.73994	-4.16544		1.06134	1.76154	1.86958				HNRNPU	2
Q7Z3G6	Prickle-like protein 2 OS=Homo sapiens OX=9606 GN=PRICKLE2 PE=1 SV=2	PRICKLE2	[R].ACSAGEDPNGSDSSDSAFQNAR.[A]	1xCarbamidomethyl [C2]; 1xPhospho [S]	Q7Z3G6 1xPhospho [S]	Q7Z3G6 [309-330]		-4.53071	-2.46106	-5.06934	-4.73546	-1.91928	-1.5884	-4.80012	-4.07326		1.10388	1.69193	1.86768				SEMA4C	2
P46100	Transcriptional regulator ATRX OS=Homo sapiens OX=9606 GN=ATRX PE=1 SV=5	ATRX	[R].HKLTVSDGESGEEKK.[T]	2xPhospho [S6; S10]	P46100 2xPhospho [S1348; S1352]	P46100 [1343-1357]		-2.40037	-1.44712	-3.4881	-2.75918	-0.288819	-2.52455	-0.463193	-2.8683		0.987476	1.89067	1.86699				PRCC	2
Q9H1B7	Probable E3 ubiquitin-protein ligase IRF2BPL OS=Homo sapiens OX=9606 GN=IRF2BPL PE=1 SV=1	IRF2BPL	[R].RNSSSPVSPASVPGQR.[R]	3xPhospho [S4; S5; S8]	Q9H1B7 3xPhospho [S658; S659; S662]	Q9H1B7 [655-670]		-3.19659	-1.92288	-3.73155	-3.36448	2.27145	-1.27881	-2.99256	-4.50366		1.42798	1.30186	1.85903				MBP	2
P81133	Single-minded homolog 1 OS=Homo sapiens OX=9606 GN=SIM1 PE=1 SV=2	SIM1	[R].KAPSDQLASINGAGK.[K]	1xDeamidated [Q6]; 2xPhospho [S4; S9]	P81133 2xPhospho [S589; S594]	P81133 [586-600]		-4.30815	-4.50995	1.5338	0.00906127	-3.00685	-2.32381	1.77596	2.94661		1.66679	1.11166	1.8529				SKIV2L	2
Q17RB8	LON peptidase N-terminal domain and RING finger protein 1 OS=Homo sapiens OX=9606 GN=LONRF1 PE=1 SV=2	LONRF1	[K].RVSSEPVLSVQEK.[G]	2xPhospho [S3; S4]	Q17RB8 2xPhospho [S412; S413]	Q17RB8 [410-422]		-4.49024	-4.32339	1.5338	0.00906127	-3.00685	-2.32381	1.77596	2.94661		1.66567	1.11114	1.85079				FGF3	2
Q6FI81	Anamorsin OS=Homo sapiens OX=9606 GN=CIAPIN1 PE=1 SV=2	CIAPIN1	[K].KSSPSVKPAVDPAAAK.[L]	1xPhospho [S]	Q6FI81 1xPhospho [S]	Q6FI81 [181-196]		-4.541	-2.37112	-5.41628	-5.31754	-1.51307	-2.29008	-4.80378	-4.45346		1.14639	1.61264	1.84872				TRIM67	2
P08913	Alpha-2A adrenergic receptor OS=Homo sapiens OX=9606 GN=ADRA2A PE=1 SV=4	ADRA2A	[R].ASQVKPGDSLPR.[R]	1xPhospho [S9]	P08913 1xPhospho [S346]	P08913 [338-349]		-4.31579	0.618349	-5.08252	-4.77897	-0.595896	-0.817562	-4.64647	-1.69845		1.45014	1.27283	1.84578				TLE3	2
Q9BTV5	Fibronectin type III and SPRY domain-containing protein 1 OS=Homo sapiens OX=9606 GN=FSD1 PE=1 SV=1	FSD1	[K].GRTASPINSPAR.[G]	2xPhospho [S5; S9]	Q9BTV5 2xPhospho [S313; S317]	Q9BTV5 [309-320]		-6.37846	-1.73339	-2.04889	-4.59052	-1.13757	-1.05782	-5.2709	-1.81145		1.36838	1.34689	1.84306				CAMKK2	2
P18615	Negative elongation factor E OS=Homo sapiens OX=9606 GN=NELFE PE=1 SV=3	NELFE	[R].SLSEQPVMDTATATEQAK.[Q]	1xPhospho [S3]; 1xOxidation [M8]	P18615 1xPhospho [S51]	P18615 [49-66]		0.588871	-2.25949	-1.89333	1.96218	0.793087	1.85319	3.20959	-1.97546		1.37054	1.34273	1.84027				INPP4A	2
Q9C0H5	Rho GTPase-activating protein 39 OS=Homo sapiens OX=9606 GN=ARHGAP39 PE=1 SV=2	ARHGAP39	[R].KPSGDSQPSSPR.[Y]	2xPhospho [S6; S9]	Q9C0H5 2xPhospho [S299; S302]	Q9C0H5 [294-305]		1.02674	0.510127	-0.294192	-2.96218	-0.229086	0.11374	2.50943	0.494999		1.15215	1.59382	1.83632				CC2D1A	2
Q641Q2	WASH complex subunit 2A OS=Homo sapiens OX=9606 GN=WASHC2A PE=1 SV=3	WASHC2A	[K].GLFSDEEDSEDLFSSQSASK.[L]	1xPhospho [S4]	Q641Q2 1xPhospho [S539]	Q641Q2 [536-555]		2.5493	3.26878	-0.152695	-3.8541	3.25786	1.58332	1.45452	1.51339		1.49945	1.22417	1.83558				SPECC1	2
Q6F5E8	Capping protein, Arp2/3 and myosin-I linker protein 2 OS=Homo sapiens OX=9606 GN=CARMIL2 PE=1 SV=2	CARMIL2	[R].TDLETSPGAAPR.[T]	1xPhospho [S6]	Q6F5E8 1xPhospho [S1120]	Q6F5E8 [1115-1126]		0.406503	1.10417	-1.63635	-2.67333	1.48428	2.33189	0.369729	-1.95904		1.25647	1.45831	1.83231				ZNF587	2
Q12872	Splicing factor, suppressor of white-apricot homolog OS=Homo sapiens OX=9606 GN=SFSWAP PE=1 SV=3	SFSWAP	[K].ARSQSVSPSK.[Q]	3xPhospho [S3; S5; S7]	Q12872 3xPhospho [S866; S868; S870]	Q12872 [864-873]		-4.0806	-4.28166	-4.80586	-4.67514	-4.4132	-4.42933	-0.596638	-3.96906		1.10876	1.65126	1.83085				EFNB3	2
Q7Z4S6	Kinesin-like protein KIF21A OS=Homo sapiens OX=9606 GN=KIF21A PE=1 SV=2	KIF21A	[R].NLQDGQISDTGDLGEDIASN.[-]	1xPhospho [S/T]	Q7Z4S6 1xPhospho [S/T]	Q7Z4S6 [1655-1674]		-6.05029	-1.4375	-8.83199	0.816714	6.60183	-1.96533	-4.75602	-6.49532		2.22206	0.823383	1.82961				DNMBP	2
O75781	Paralemmin-1 OS=Homo sapiens OX=9606 GN=PALM PE=1 SV=2	PALM	[R].KTEVVMNSQQTPVGTPK.[D]	1xPhospho [S/T]	O75781 1xPhospho [T/S]	O75781 [131-147]		-3.51989	-3.16408	-7.8318	-6.64241	-2.48114	-2.80798	-3.0388	-7.16525		1.41625	1.28993	1.82687				EPB41L5	2
P55884	Eukaryotic translation initiation factor 3 subunit B OS=Homo sapiens OX=9606 GN=EIF3B PE=1 SV=3	EIF3B	[K].YRKMAQELYMEQK.[N]	1xDeamidated [Q12]; 1xPhospho [Y9]	P55884 1xPhospho [Y768]	P55884 [760-772]		2.75123	1.87651	-2.86795	-7.11554	1.36876	2.09709	-2.13129	0.616227		1.82663	0.998392	1.8237				NDRG3	2
Q9NUE0	Palmitoyltransferase ZDHHC18 OS=Homo sapiens OX=9606 GN=ZDHHC18 PE=1 SV=2	ZDHHC18	[K].DCEYQQISPGAAPLPASPGAR.[R]	1xCarbamidomethyl [C2]; 1xPhospho [S17]	Q9NUE0 1xPhospho [S19]	Q9NUE0 [3-23]		-2.28018	-0.89984	-5.02974	-4.95354	-0.423054	-2.34595	-1.31411	-4.04307		1.25928	1.44595	1.82085				DYNC1I2	2
O43598	2'-deoxynucleoside 5'-phosphate N-hydrolase 1 OS=Homo sapiens OX=9606 GN=DNPH1 PE=1 SV=1	DNPH1	[R].YFEADPPGQVAASPDPTT.[-]	1xDeamidated [Q9]; 1xPhospho [S/T]	O43598 1xPhospho [S/T]	O43598 [157-174]		-4.45805	-1.30234	-5.00516	-4.66756	-0.0964795	-0.971908	-4.88	-4.09997		1.34619	1.35202	1.82008				DDI2	2
P25054	Adenomatous polyposis coli protein OS=Homo sapiens OX=9606 GN=APC PE=1 SV=2	APC	[K].SPSEGQTATTSPR.[G]	1xPhospho [S/T]	P25054 1xPhospho [S/T]	P25054 [2260-2272]		1.85893	0.753324	-1.17782	-4.31067	2.33611	0.816245	-1.42004	1.03554		1.41102	1.28989	1.82006				SCN3A	2
Q9HC35	Echinoderm microtubule-associated protein-like 4 OS=Homo sapiens OX=9606 GN=EML4 PE=1 SV=3	EML4	[K].ATLLEDQQDPSPSS.[-]	1xPhospho [S]	Q9HC35 1xPhospho [S]	Q9HC35 [968-981]		-4.03902	1.27552	-6.95574	-7.56571	-1.31409	1.554	-7.2081	-2.75593		1.89021	0.961081	1.81664				FAM110C	2
P27448	MAP/microtubule affinity-regulating kinase 3 OS=Homo sapiens OX=9606 GN=MARK3 PE=1 SV=5	MARK3	[K].VRPSSDLNNSTGQSPHHK.[V]	1xPhospho [S/T]	P27448 1xPhospho [S]	P27448 [387-404]		-3.18322	-3.29022	-1.56706	-4.93218	-3.53137	-3.2313	2.16062	-2.81757		1.38826	1.3028	1.80863				VIM	2
Q9BYV8	Centrosomal protein of 41 kDa OS=Homo sapiens OX=9606 GN=CEP41 PE=1 SV=1	CEP41	[R].LEDNDSAASDPDAETTAR.[T]	2xPhospho [S6; S9]	Q9BYV8 2xPhospho [S96; S99]	Q9BYV8 [91-108]		-2.23432	-0.400095	-5.19277	-3.53314	-1.04827	-0.125357	-3.48184	-1.77427		1.23265	1.46573	1.80673				SCAPER	2
O14782	Kinesin-like protein KIF3C OS=Homo sapiens OX=9606 GN=KIF3C PE=1 SV=3	KIF3C	[K].LTRLLQDSLGGNAK.[T]	2xDeamidated [Q6; N12]; 1xPhospho [S8]	O14782 1xPhospho [S329]	O14782 [322-335]		2.3187	4.24307	-0.350151	-0.183715	3.87141	4.29464	1.04136	1.97237		1.28797	1.40253	1.80642				PPME1	2
P55196	Afadin OS=Homo sapiens OX=9606 GN=AFDN PE=1 SV=3	AFDN	[R].ADHRSSPNVANQPPSPGGK.[S]	2xPhospho [S6; S15]	P55196 2xPhospho [S1173; S1182]	P55196 [1168-1186]		-3.87885	-4.86222	-4.68577	-2.30829	-3.63212	-4.38274	2.26981	-4.05307		1.48425	1.21607	1.80495				ADGRG6	2
Q76I76	Protein phosphatase Slingshot homolog 2 OS=Homo sapiens OX=9606 GN=SSH2 PE=1 SV=1	SSH2	[R].AQTPENKPGHMEQDEDSCTAQPELAK.[D]	1xCarbamidomethyl [C18]; 1xPhospho [T3]	Q76I76 1xPhospho [T795]	Q76I76 [793-818]		0.829461	-0.065844	-0.436016	-2.57243	1.36251	4.47454	0.29461	-2.60105		1.44386	1.24642	1.79965				PLCD1	2
Q6WCQ1	Myosin phosphatase Rho-interacting protein OS=Homo sapiens OX=9606 GN=MPRIP PE=1 SV=3	MPRIP	[R].TLLTGDGGGEATGSPLAQGK.[D]	1xPhospho [S/T]	Q6WCQ1 1xPhospho [S/T]	Q6WCQ1 [878-897]		1.86416	0.99217	-2.77702	-2.94303	3.85452	0.817918	-0.981294	-0.77324		1.44541	1.24396	1.79803				API5	2
Q9NYF3	Protein FAM53C OS=Homo sapiens OX=9606 GN=FAM53C PE=1 SV=1	FAM53C	[R].RFSLSPSLGPQASR.[F]	2xPhospho [S3; S5]	Q9NYF3 2xPhospho [S232; S234]	Q9NYF3 [230-243]		-0.893446	0.665535	-4.81194	-3.03328	0.92131	0.263324	0.74062	-4.16937		1.45725	1.23246	1.79601				IGLC6	2
Q9P286	Serine/threonine-protein kinase PAK 5 OS=Homo sapiens OX=9606 GN=PAK5 PE=1 SV=1	PAK5	[K].SSYLNQTSPQPTMR.[Q]	1xPhospho [S8]; 1xOxidation [M13]	Q9P286 1xPhospho [S277]	Q9P286 [270-283]		-0.336477	0.669481	-0.0561186	-2.67632	4.99992	0.261376	0.0472502	-1.9217		1.44657	1.2415	1.79592				CCDC120	2
Q9BYX7	Putative beta-actin-like protein 3 OS=Homo sapiens OX=9606 GN=POTEKP PE=5 SV=1 Actin, cytoplasmic 1 OS=Homo sapiens OX=9606 GN=ACTB PE=1 SV=1 Actin, alpha skeletal muscle OS=Homo sapiens OX=9606 GN=ACTA1 PE=1 SV=1 Beta-actin-like protein 2 OS=Homo sapiens OX=9606 GN=ACTBL2 PE=1 SV=2	ACTBL2	[KR].SYELPDGQVITIGNER.[F]	1xPhospho [S/Y]	Q9BYX7 1xPhospho [Y/S]; P60709 1xPhospho [Y/S]; P68133 1xPhospho [Y/S]; Q562R1 1xPhospho [Y/S]	Q9BYX7 [239-254]; P60709 [239-254]; P68133 [241-256]; Q562R1 [240-255]		1.64787	2.46872	-0.617263	-0.481991	2.58927	2.04446	1.26008	1.17647		1.01324	1.76792	1.79133				USP15	2
P16403	Histone H1.2 OS=Homo sapiens OX=9606 GN=H1-2 PE=1 SV=2	H1-2	[K].AAGGATPKKSAK.[K]	1xPhospho [S10]	P16403 1xPhospho [S150]	P16403 [141-152]		0.0416405	0.60681	-8.88486	-1.72644	-1.8142	1.18001	-3.99519	2.012		1.83637	0.972888	1.78658				PRPF8	2
Q9H0B6	Kinesin light chain 2 OS=Homo sapiens OX=9606 GN=KLC2 PE=1 SV=1	KLC2	[R].KLDEDASPNEEK.[G]	1xPhospho [S7]	Q9H0B6 1xPhospho [S151]	Q9H0B6 [145-156]		0.449067	0.454046	-2.78612	0.49667	0.767853	0.74996	0.281317	0.906279		1.02294	1.74319	1.78318				SUDS3	2
Q9P286	Serine/threonine-protein kinase PAK 5 OS=Homo sapiens OX=9606 GN=PAK5 PE=1 SV=1	PAK5	[K].SLVGTPYWMAPEVISR.[L]	1xPhospho [S1]; 1xOxidation [M9]	Q9P286 1xPhospho [S602]	Q9P286 [602-617]		0.0750269	0.288939	1.92177	-2.78662	4.29637	0.176698	0.166517	0.124318		1.3162	1.35402	1.78216				GAL	2
P61073	C-X-C chemokine receptor type 4 OS=Homo sapiens OX=9606 GN=CXCR4 PE=1 SV=1	CXCR4	[R].GGHSSVSTESESSSFHSS.[-]	1xPhospho [S]	P61073 1xPhospho [S]	P61073 [335-352]		-0.348088	2.03175	-0.256227	-0.200513	1.27145	2.83945	-0.318322	1.44193		1.0019	1.77816	1.78154				AFG3L2	2
P48634	Protein PRRC2A OS=Homo sapiens OX=9606 GN=PRRC2A PE=1 SV=3	PRRC2A	[R].TASETRSEGSEYEEIPK.[R]	3xPhospho [S/T/Y]	P48634 3xPhospho [S/T/Y]	P48634 [1083-1099]		-3.00529	0.595048	-3.06178	-3.20682	2.79284	0.63211	-0.328974	-5.41922		1.5889	1.12113	1.78136				SF3B2	2
O43719	HIV Tat-specific factor 1 OS=Homo sapiens OX=9606 GN=HTATSF1 PE=1 SV=1	HTATSF1	[R].SDSVSASER.[A]	1xPhospho [S3]	O43719 1xPhospho [S387]	O43719 [385-393]		-3.80097	-4.09915	-0.318479	-0.898265	2.14578	-3.07086	1.49309	-3.67176		1.50328	1.18481	1.78109				UFD1	2
Q8IVF2	Protein AHNAK2 OS=Homo sapiens OX=9606 GN=AHNAK2 PE=1 SV=2	AHNAK2	[R].DAHDVSPTSTDTEAQLTVER.[Q]	1xDeamidated [Q15]; 1xPhospho [S/T]	Q8IVF2 1xPhospho [T/S]	Q8IVF2 [289-308]		-4.41441	-2.16681	-5.04874	-4.71326	-1.74265	-1.41513	-4.71895	-4.0119		1.11365	1.596	1.77738				RFX7	2
Q9BTA9	WW domain-containing adapter protein with coiled-coil OS=Homo sapiens OX=9606 GN=WAC PE=1 SV=3	WAC	[R].SSSQRSPSPGPNHTSNSSNASNATVVPQNSSAR.[S]	1xDeamidated [N]; 2xPhospho [S6; S8]	Q9BTA9 2xPhospho [S523; S525]	Q9BTA9 [518-550]		-4.53319	-4.32018	-4.87452	-4.86369	-2.16382	-4.22815	-4.72793	-4.09739		0.843573	2.10529	1.77596				PRPSAP2	2
P61328	Fibroblast growth factor 12 OS=Homo sapiens OX=9606 GN=FGF12 PE=1 SV=1	FGF12	[R].KSSGTPTMNGGK.[V]	1xDeamidated [N9]; 1xPhospho [S3]	P61328 1xPhospho [S227]	P61328 [225-236]		-4.45499	-4.46053	-4.91048	-4.87936	-1.8346	-4.28359	-4.73619	-4.20791		0.910768	1.94816	1.77432				MECP2	2
Q5T4S7	E3 ubiquitin-protein ligase UBR4 OS=Homo sapiens OX=9606 GN=UBR4 PE=1 SV=1	UBR4	[K].RRHVTLPSSPR.[S]	3xPhospho [T5; S8; S9]	Q5T4S7 3xPhospho [T2715; S2718; S2719]	Q5T4S7 [2711-2721]		-6.33964	-2.61809	-6.02682	-8.92544	-5.27401	-3.43723	-6.78846	-2.8302		1.39502	1.27129	1.77347				RAB11B	2
Q9BXU1	Serine/threonine-protein kinase 31 OS=Homo sapiens OX=9606 GN=STK31 PE=2 SV=2	STK31	[R].SNQSTFSRPKGHLSEK.[M]	3xPhospho [S7; S14; S/T]	Q9BXU1 3xPhospho [S253; S260; T/S]	Q9BXU1 [247-262]		-4.35953	-1.99267	-4.92159	-4.84863	-1.27806	-1.44318	-4.67969	-4.10287		1.15465	1.53508	1.77248				ST13	2
Q9UPP1	Histone lysine demethylase PHF8 OS=Homo sapiens OX=9606 GN=PHF8 PE=1 SV=3	PHF8	[K].DAEYIYPSLESDDDDPALK.[S]	1xPhospho [S]	Q9UPP1 1xPhospho [S]	Q9UPP1 [847-865]		-4.38706	-4.27279	-5.07259	-4.80477	-1.2587	-4.3893	-4.7272	-4.1165		1.01138	1.75106	1.77098				PAFAH1B2	2
Q7RTP6	[F-actin]-monooxygenase MICAL3 OS=Homo sapiens OX=9606 GN=MICAL3 PE=1 SV=2	MICAL3	[K].DRLGSPLAVDEALR.[R]	1xPhospho [S5]	Q7RTP6 1xPhospho [S1310]	Q7RTP6 [1306-1319]		1.42321	0.320141	-3.82465	-3.04068	1.58815	1.45023	0.415256	-2.89014		1.42137	1.24381	1.76792				ZNFX1	2
Q16566	Calcium/calmodulin-dependent protein kinase type IV OS=Homo sapiens OX=9606 GN=CAMK4 PE=1 SV=1	CAMK4	[K].ASRDPSPIQDGNEDMK.[A]	1xPhospho [S6]	Q16566 1xPhospho [S360]	Q16566 [355-370]		1.44223	0.757651	-2.9222	-3.10556	1.8067	0.718447	-0.119668	-1.08427		1.28727	1.36859	1.76175				CTPS1	2
Q14966	Zinc finger protein 638 OS=Homo sapiens OX=9606 GN=ZNF638 PE=1 SV=2	ZNF638	[K].YIETTPLTIK.[G]	2xPhospho [Y1; T8]	Q14966 2xPhospho [Y731; T738]	Q14966 [731-740]		-4.43964	-1.85314	-3.99262	-2.78718	-3.8748	-2.13694	1.2862	-3.30057		1.26162	1.39514	1.76013				GPS1	2
Q86WB0	Nuclear-interacting partner of ALK OS=Homo sapiens OX=9606 GN=ZC3HC1 PE=1 SV=1	ZC3HC1	[R].SQDATFSPGSEQAEK.[S]	1xPhospho [S7]	Q86WB0 1xPhospho [S335]	Q86WB0 [329-343]		-0.365934	0.075537	-2.81645	-0.852108	0.395765	0.584154	0.117108	-1.29994		0.939012	1.87118	1.75706				FHOD3	2
P29692	Elongation factor 1-delta OS=Homo sapiens OX=9606 GN=EEF1D PE=1 SV=5	EEF1D	[K].KPATPAEDDEDDDIDLFGSDNEEEDK.[E]	2xPhospho [T4; S19]	P29692 2xPhospho [T147; S162]	P29692 [144-169]		-4.4299	-0.627281	-8.25927	-7.5441	-2.54289	-0.338726	-4.08191	-7.17018		1.68171	1.04352	1.75491				EIF4G2	2
Q96D71	RalBP1-associated Eps domain-containing protein 1 OS=Homo sapiens OX=9606 GN=REPS1 PE=1 SV=3	REPS1	[R].SSSLDMNR.[T]	1xPhospho [S]	Q96D71 1xPhospho [S]	Q96D71 [560-567]		-1.06904	2.42775	-0.233895	-4.64719	3.55335	2.33585	-4.03777	1.28532		1.66478	1.05214	1.75158				MYL12B	2
P07910	Heterogeneous nuclear ribonucleoproteins C1/C2 OS=Homo sapiens OX=9606 GN=HNRNPC PE=1 SV=4	HNRNPC	[K].EAEEGEDDRDSANGEDDS.[-]	1xPhospho [S11]	P07910 1xPhospho [S299]	P07910 [289-306]		-3.06938	-3.2073	-8.73276	-8.08386	-1.49393	-2.73738	-1.75596	-9.95648		1.78739	0.979776	1.75124				STK32C	2
Q13813	Spectrin alpha chain, non-erythrocytic 1 OS=Homo sapiens OX=9606 GN=SPTAN1 PE=1 SV=3	SPTAN1	[R].DETDSKTASPWK.[S]	2xPhospho [S5; S9]	Q13813 2xPhospho [S1186; S1190]	Q13813 [1182-1193]		-4.6579	-3.52825	-10.1095	-10.2053	-4.91406	-1.06576	-8.3655	-7.23942		1.72903	1.0085	1.74373				BAZ2A	2
Q9H8M2	Bromodomain-containing protein 9 OS=Homo sapiens OX=9606 GN=BRD9 PE=1 SV=2	BRD9	[R].EHCDTEGEADDFDPGK.[K]	1xCarbamidomethyl [C3]; 1xPhospho [T5]	Q9H8M2 1xPhospho [T103]	Q9H8M2 [99-114]		-4.32028	-2.55593	-5.08348	-4.73587	-1.78611	-2.07779	-4.70399	-4.03901		1.02216	1.69903	1.73669				H1-10	2
P46109	Crk-like protein OS=Homo sapiens OX=9606 GN=CRKL PE=1 SV=1	CRKL	[R].DSSTCPGDYVLSVSENSR.[V]	1xCarbamidomethyl [C5]; 1xPhospho [S/T]	P46109 1xPhospho [S/T]	P46109 [40-57]		-1.88494	-0.676764	-1.66103	-5.20816	-0.279002	-0.662157	-2.24609	-1.6762		1.14186	1.51842	1.73382				SRC	2
O60333	Kinesin-like protein KIF1B OS=Homo sapiens OX=9606 GN=KIF1B PE=1 SV=5	KIF1B	[K].MSDTGSPGMQR.[R]	1xPhospho [S6]	O60333 1xPhospho [S1454]	O60333 [1449-1459]		2.5954	6.40342	-7.23116	-2.82169	6.48836	4.30459	-3.8599	0.830606		2.20442	0.786459	1.73369				LEMD2	2
Q14980	Nuclear mitotic apparatus protein 1 OS=Homo sapiens OX=9606 GN=NUMA1 PE=1 SV=2	NUMA1	[R].TQPDGTSVPGEPASPISQR.[L]	1xPhospho [S]	Q14980 1xPhospho [S]	Q14980 [1744-1762]		-1.84943	-1.53657	3.00308	-1.48279	4.07026	-0.469334	2.83132	-2.26386		1.50852	1.14925	1.73367				STT3B	2
P49841	Glycogen synthase kinase-3 beta OS=Homo sapiens OX=9606 GN=GSK3B PE=1 SV=2	GSK3B	[R].TTSFAESCKPVQQPSAFGSMK.[V]	1xCarbamidomethyl [C8]; 1xPhospho [S19]; 1xOxidation [M20]	P49841 1xPhospho [S25]	P49841 [7-27]		-1.79593	-2.34076	-8.14212	-3.44159	-1.25338	-2.20905	-2.98945	-3.73272		1.38395	1.24437	1.72215				GNL1	2
Q8IWN7	Retinitis pigmentosa 1-like 1 protein OS=Homo sapiens OX=9606 GN=RP1L1 PE=2 SV=5	RP1L1	[K].KVSPMSPK.[A]	2xPhospho [S3; S6]	Q8IWN7 2xPhospho [S1668; S1671]	Q8IWN7 [1666-1673]		-4.2735	-4.50939	-5.04395	-4.82046	-4.33828	-4.36831	-4.76015	-0.977755		1.0507	1.63597	1.71892				AGAP1	2
P12270	Nucleoprotein TPR OS=Homo sapiens OX=9606 GN=TPR PE=1 SV=3	TPR	[R].TDGFAEAIHSPQVAGVPR.[F]	1xPhospho [S10]	P12270 1xPhospho [S2155]	P12270 [2146-2163]		0.404005	0.969067	-4.42079	-7.68995	2.13054	0.516215	-6.76036	0.976687		1.90019	0.903105	1.71607				SEC31A	2
Q8N1F8	Serine/threonine-protein kinase 11-interacting protein OS=Homo sapiens OX=9606 GN=STK11IP PE=1 SV=4	STK11IP	[R].RASISEPSDTDPEPR.[T]	2xPhospho [S5; S]	Q8N1F8 2xPhospho [S389; S]	Q8N1F8 [385-399]		-3.89465	-1.53823	-0.215604	-0.0795768	-0.707773	-1.67817	0.257079	0.795373		1.09864	1.56152	1.71555				UBQLN4	2
Q8IVL0	Neuron navigator 3 OS=Homo sapiens OX=9606 GN=NAV3 PE=1 SV=3	NAV3	[K].IGSGRSSPVTVNQTDK.[E]	2xPhospho [S6; S]	Q8IVL0 2xPhospho [S1189; S]	Q8IVL0 [1184-1199]		2.19507	6.34646	-5.98234	-3.31756	2.15063	5.61287	0.127496	-0.671109		1.99456	0.858187	1.71171				ATP5F1B	2
Q17R89	Rho GTPase-activating protein 44 OS=Homo sapiens OX=9606 GN=ARHGAP44 PE=1 SV=1	ARHGAP44	[K].GSPGSSQGTACAGTQPGAQPGAQPGASPSPSQPPADQSPHTLR.[K]	1xCarbamidomethyl [C11]; 1xDeamidated [Q]; 1xPhospho [S38]	Q17R89 1xPhospho [S640]	Q17R89 [603-645]		-4.26354	-4.4962	-4.81345	-4.76605	-4.47052	-4.26524	-2.18652	-4.19435		0.805654	2.12268	1.71015				TOM1	2
O75298	Reticulon-2 OS=Homo sapiens OX=9606 GN=RTN2 PE=1 SV=1	RTN2	[R].EFSEEDEEETTSQDWGTPR.[E]	1xPhospho [S3]	O75298 1xPhospho [S44]	O75298 [42-60]		-4.27693	-1.34074	-5.09863	-4.71501	-1.03358	-0.693973	-4.72767	-3.98756		1.24713	1.37079	1.70956				RBMX	2
O75382	Tripartite motif-containing protein 3 OS=Homo sapiens OX=9606 GN=TRIM3 PE=1 SV=2	TRIM3	[R].ALRPGDLPPSPDDVK.[R]	1xPhospho [S10]	O75382 1xPhospho [S427]	O75382 [418-432]		-1.52765	-2.312	-6.0317	-6.15101	2.70102	-2.44222	-5.47152	-4.27258		1.63426	1.04596	1.70937				RAB8B	2
O95197	Reticulon-3 OS=Homo sapiens OX=9606 GN=RTN3 PE=1 SV=2	RTN3	[K].HIDDSSPEDLIAAFTETR.[D]	2xPhospho [S5; S6]	O95197 2xPhospho [S649; S650]	O95197 [645-662]		-6.76987	-7.12485	-7.97402	-9.04618	-7.53588	-7.51145	-5.72605	-6.74288		0.849668	2.01163	1.70922				RAPGEF6	2
O94876	Transmembrane and coiled-coil domains protein 1 OS=Homo sapiens OX=9606 GN=TMCC1 PE=1 SV=3	TMCC1	[R].NKFGSADNIPNLK.[D]	1xPhospho [S5]	O94876 1xPhospho [S382]	O94876 [378-390]		2.29942	3.25983	0.211616	-0.422032	3.30731	2.95837	2.15551	1.20472		1.06927	1.5975	1.70816				FAM110B	2
Q7Z333	Probable helicase senataxin OS=Homo sapiens OX=9606 GN=SETX PE=1 SV=4	SETX	[R].RLSDCESTDVK.[R]	1xCarbamidomethyl [C5]; 1xPhospho [S3]	Q7Z333 1xPhospho [S1366]	Q7Z333 [1364-1374]		-4.47591	-2.38808	-4.80882	-3.71939	-4.53025	-2.32965	0.490155	-4.10713		1.22883	1.38924	1.70714				TBC1D22A	2
O60271	C-Jun-amino-terminal kinase-interacting protein 4 OS=Homo sapiens OX=9606 GN=SPAG9 PE=1 SV=4	SPAG9	[R].SASQSSLDKLDQELK.[E]	1xPhospho [S]	O60271 1xPhospho [S]	O60271 [728-742]		2.57149	0.761396	-4.68488	-3.6068	1.7741	0.883489	0.291913	-1.7871		1.5303	1.11253	1.7025				HCFC1	2
Q13033	Striatin-3 OS=Homo sapiens OX=9606 GN=STRN3 PE=1 SV=3	STRN3	[K].NLEQILNGGESPKQK.[G]	1xPhospho [S11]	Q13033 1xPhospho [S229]	Q13033 [219-233]		-3.96341	-1.95169	-3.76883	-4.82001	-0.601504	-1.0354	-4.69851	-3.53157		1.15924	1.46666	1.70021				PPP3CB	2
P07197	Neurofilament medium polypeptide OS=Homo sapiens OX=9606 GN=NEFM PE=1 SV=3	NEFM	[K].SPVPKSPVEEAK.[S]	1xPhospho [S6]	P07197 1xPhospho [S685]	P07197 [680-691]		-1.8925	-2.09683	-2.25728	-1.07812	-1.25361	-1.38036	-0.904303	-1.5453		0.56029	3.03087	1.69817				SPTBN2	2
Q8WVK2	U4/U6.U5 small nuclear ribonucleoprotein 27 kDa protein OS=Homo sapiens OX=9606 GN=SNRNP27 PE=1 SV=1	SNRNP27	[K].KVDGSVNAYAINVSQK.[R]	1xPhospho [S14]	Q8WVK2 1xPhospho [S132]	Q8WVK2 [119-134]		-4.36079	-4.46514	-4.90071	-4.95458	-4.48738	-1.01523	-4.83588	-4.17178		1.04274	1.62787	1.69745				MON1B	2
Q15811	Intersectin-1 OS=Homo sapiens OX=9606 GN=ITSN1 PE=1 SV=3	ITSN1	[R].SAFTPATATGSSPSPVLGQGEK.[V]	2xPhospho [S/T]	Q15811 2xPhospho [S/T]	Q15811 [891-912]		-2.31853	1.60416	-3.36147	-3.83291	0.852714	1.43862	1.85286	-5.59198		1.61524	1.04905	1.69446				ELL2	2
Q5T0N5	Formin-binding protein 1-like OS=Homo sapiens OX=9606 GN=FNBP1L PE=1 SV=3	FNBP1L	[R].RHSSDINHLVTQGRESPEGSYTDDANQEVR.[G]	1xDeamidated [N/Q]; 2xPhospho [S4; S16]	Q5T0N5 2xPhospho [S489; S501]	Q5T0N5 [486-515]		-5.9115	-5.84788	-7.10954	-5.03727	-6.37516	-0.350212	-6.52011	-5.19339		1.36683	1.23905	1.69357				VPS54	2
Q9H6R7	WD repeat and coiled-coil-containing protein OS=Homo sapiens OX=9606 GN=WDCP PE=1 SV=1	WDCP	[R].DSFSHSPGAVSSLK.[V]	1xPhospho [S6]	Q9H6R7 1xPhospho [S690]	Q9H6R7 [685-698]		0.451664	1.26609	-2.62832	-4.8124	0.898787	0.748627	-1.18154	-0.775403		1.35336	1.25061	1.69252				EPRS1	2
Q7Z494	Nephrocystin-3 OS=Homo sapiens OX=9606 GN=NPHP3 PE=1 SV=1	NPHP3	[R].ELEALATLYQKQNKYEQAEHFR.[K]	1xDeamidated [Q10]; 1xPhospho [Y15]	Q7Z494 1xPhospho [Y1043]	Q7Z494 [1029-1050]		-4.47981	-0.676387	-4.88768	-4.74563	-0.261216	-0.498769	-4.69239	-3.98085		1.33907	1.2638	1.69231				PSMD2	2
Q7Z417	Nuclear fragile X mental retardation-interacting protein 2 OS=Homo sapiens OX=9606 GN=NUFIP2 PE=1 SV=1	NUFIP2	[K].GADNDGSGSESGYTTPK.[K]	1xPhospho [S7]	Q7Z417 1xPhospho [S212]	Q7Z417 [206-222]		3.7594	1.43885	-3.3473	-3.0954	1.20175	1.53028	4.21414	-1.76379		1.60671	1.05055	1.68793				ATP8A2	2
P11137	Microtubule-associated protein 2 OS=Homo sapiens OX=9606 GN=MAP2 PE=1 SV=4	MAP2	[R].VDHGAEIITQSPGR.[S]	1xDeamidated [Q10]; 1xPhospho [S/T]	P11137 1xPhospho [T/S]	P11137 [1772-1785]		-1.46005	-1.93491	-4.27935	-4.2986	-2.55562	-1.40153	-3.0817	-0.896387		1.00942	1.6691	1.68482				PAF1	2
Q8TB72	Pumilio homolog 2 OS=Homo sapiens OX=9606 GN=PUM2 PE=1 SV=2	PUM2	[K].GKASPFEEDQNR.[D]	1xPhospho [S4]	Q8TB72 1xPhospho [S136]	Q8TB72 [133-144]		0.945695	-3.29021	-0.180306	-0.144363	7.72689	-4.26582	0.328407	0.850938		1.8274	0.921196	1.68339				MTMR7	2
Q86VR2	Reticulophagy regulator 3 OS=Homo sapiens OX=9606 GN=RETREG3 PE=1 SV=1	RETREG3	[R].AMDNHSDSEEELAAFCPQLDDSTVAR.[E]	1xCarbamidomethyl [C16]; 2xPhospho [S6; S8]	Q86VR2 2xPhospho [S258; S260]	Q86VR2 [253-278]		4.6589	6.62512	4.26261	-1.58239	6.55121	6.5994	6.26544	1.10012		1.63798	1.02717	1.68248				PEX19	2
P57789	Potassium channel subfamily K member 10 OS=Homo sapiens OX=9606 GN=KCNK10 PE=1 SV=1	KCNK10	[K].HGQGASEDNIINK.[F]	1xPhospho [S6]	P57789 1xPhospho [S439]	P57789 [434-446]		-4.50551	-0.769858	-4.91757	-4.85985	-0.385612	-0.597161	-4.63996	-4.13185		1.32455	1.27015	1.68238				SH3KBP1	2
Q9BWU0	Kanadaptin OS=Homo sapiens OX=9606 GN=SLC4A1AP PE=1 SV=1	SLC4A1AP	[K].KMLGEDSDEEEEMDTSER.[K]	1xPhospho [S7]; 1xOxidation [M2]	Q9BWU0 1xPhospho [S312]	Q9BWU0 [306-323]		-1.19881	2.33585	-0.342775	-3.2538	3.09136	2.76883	-2.01267	-0.637965		1.41727	1.18514	1.67966				SNRNP70	2
Q2M2I8	AP2-associated protein kinase 1 OS=Homo sapiens OX=9606 GN=AAK1 PE=1 SV=3	AAK1	[K].VQTTPPPAVQGQK.[V]	1xPhospho [T4]	Q2M2I8 1xPhospho [T606]	Q2M2I8 [603-615]		-0.147218	-1.8878	-4.06576	-7.48355	1.36345	-0.0120131	-5.10082	-3.385		1.61248	1.04119	1.6789				NAP1L4	2
Q86V87	FHF complex subunit HOOK interacting protein 2B OS=Homo sapiens OX=9606 GN=FHIP2B PE=2 SV=2	FHIP2B	[K].KSRVALK.[A]	1xPhospho [S2]	Q86V87 1xPhospho [S258]	Q86V87 [257-263]		-4.53599	-4.31885	-4.86229	-4.77426	-2.19921	-4.24463	-4.75197	-4.03294		0.81566	2.05746	1.67819				OGFR	2
O75157	TSC22 domain family protein 2 OS=Homo sapiens OX=9606 GN=TSC22D2 PE=1 SV=3	TSC22D2	[R].HSSTFDQTAER.[D]	1xPhospho [S/T]	O75157 1xPhospho [T/S]	O75157 [204-214]		-4.50445	-4.7891	-6.87988	-0.204525	-3.42196	-4.55237	2.33667	-4.32856		1.60293	1.04626	1.67709				TRAPPC8	2
Q9H1E3	Nuclear ubiquitous casein and cyclin-dependent kinase substrate 1 OS=Homo sapiens OX=9606 GN=NUCKS1 PE=1 SV=1	NUCKS1	[K].VVDYSQFQESDDADEDYGRDSGPPTKK.[I]	1xPhospho [S/Y]	Q9H1E3 1xPhospho [S/Y]	Q9H1E3 [10-36]		7.56151	10.0397	0.672394	-0.292728	9.68417	9.90078	8.44308	-1.42659		2.15515	0.777574	1.67579				RAD23A	2
O15027	Protein transport protein Sec16A OS=Homo sapiens OX=9606 GN=SEC16A PE=1 SV=4	SEC16A	[R].ADSGPTQPPLSLSPAPETK.[R]	1xPhospho [S]	O15027 1xPhospho [S]	O15027 [2071-2089]		4.6711	4.08109	-4.21933	-2.99544	0.249212	4.26801	0.198033	3.98287		1.79017	0.93448	1.67288				GATAD2A	2
Q8IWQ3	Serine/threonine-protein kinase BRSK2 OS=Homo sapiens OX=9606 GN=BRSK2 PE=1 SV=3	BRSK2	[K].LQVPTPEEMSNLTPESSPELAKK.[S]	2xPhospho [S16; S17]	Q8IWQ3 2xPhospho [S512; S513]	Q8IWQ3 [497-519]		-4.91602	-1.72393	-1.71552	-2.32803	0.696329	-2.1643	-2.81479	-1.98984		1.10273	1.5163	1.67206				SRSF10	2
Q12906	Interleukin enhancer-binding factor 3 OS=Homo sapiens OX=9606 GN=ILF3 PE=1 SV=3	ILF3	[K].GSSEQAESDNMDVPPEDDSK.[E]	1xPhospho [S8]	Q12906 1xPhospho [S62]	Q12906 [55-74]		-4.96122	-5.04617	-6.84594	-7.78763	-4.2925	-4.53329	-2.4832	-8.23449		1.27437	1.30863	1.66768				PARN	2
Q6WKZ4	Rab11 family-interacting protein 1 OS=Homo sapiens OX=9606 GN=RAB11FIP1 PE=1 SV=3 Rab11 family-interacting protein 2 OS=Homo sapiens OX=9606 GN=RAB11FIP2 PE=1 SV=1	RAB11FIP2	[R].NNMTASMFDLSMK.[D]	1xPhospho [S6]; 1xOxidation [M]	Q6WKZ4 1xPhospho [S156]; Q7L804 1xPhospho [S150]	Q6WKZ4 [151-163]; Q7L804 [145-157]		-0.924212	-0.855504	-4.81015	-4.83759	-0.834773	-0.803212	-3.3424	-1.56071		1.22159	1.36304	1.66508				SVIL	2
O95155	Ubiquitin conjugation factor E4 B OS=Homo sapiens OX=9606 GN=UBE4B PE=1 SV=1	UBE4B	[K].NNESQWKDSPLATR.[H]	1xPhospho [S9]	O95155 1xPhospho [S803]	O95155 [795-808]		-4.3954	-5.27823	-3.87161	-2.80901	-2.08276	-4.91578	-2.67233	-2.96396		0.929855	1.7788	1.65403				CPNE1	1
Q9Y520	Protein PRRC2C OS=Homo sapiens OX=9606 GN=PRRC2C PE=1 SV=4	PRRC2C	[K].AQKLPDLSPVENK.[E]	1xPhospho [S8]	Q9Y520 1xPhospho [S2105]	Q9Y520 [2098-2110]		3.22977	1.71393	-4.45445	-3.83472	3.24508	2.60104	0.289728	-2.74742		1.68348	0.981411	1.65218				ADCY5	1
Q92882	Osteoclast-stimulating factor 1 OS=Homo sapiens OX=9606 GN=OSTF1 PE=1 SV=2	OSTF1	[R].TLSNAEDYLDDEDSD.[-]	1xPhospho [S14]	Q92882 1xPhospho [S213]	Q92882 [200-214]		-4.35724	-2.53442	-4.96419	-4.74582	-1.71299	-1.85779	-4.87591	-4.02648		1.03212	1.59956	1.65094				MYO1B	1
Q9Y2H2	Phosphatidylinositide phosphatase SAC2 OS=Homo sapiens OX=9606 GN=INPP5F PE=1 SV=3	INPP5F	[K].VNLWKSDSSLETMENTGVMDK.[V]	1xPhospho [S6]; 1xOxidation [M13]	Q9Y2H2 1xPhospho [S827]	Q9Y2H2 [822-842]		-1.80534	-3.94496	-6.24179	-6.63665	-4.33812	-0.386471	-4.9479	-3.70279		1.31337	1.25393	1.64687				VRK3	1
Q8IY82	Dynein regulatory complex subunit 7 OS=Homo sapiens OX=9606 GN=DRC7 PE=1 SV=3	DRC7	[R].DLCSRFEQEQEVK.[K]	1xCarbamidomethyl [C3]; 1xDeamidated [Q8]; 1xPhospho [S4]	Q8IY82 1xPhospho [S256]	Q8IY82 [253-265]		-4.35993	-2.42794	-5.07551	-4.88959	-2.20471	-1.60119	-4.83154	-3.9961		1.02986	1.59906	1.64681				SPRTN	1
Q12982	BCL2/adenovirus E1B 19 kDa protein-interacting protein 2 OS=Homo sapiens OX=9606 GN=BNIP2 PE=1 SV=1	BNIP2	[R].KGSITEYTAAEEK.[E]	1xPhospho [S3]	Q12982 1xPhospho [S114]	Q12982 [112-124]		-0.174757	-0.00760946	-4.97177	-3.3518	0.913384	0.477	-2.83936	-1.78355		1.31835	1.24871	1.64624				FAM219B	1
Q8N5I9	NOP protein chaperone 1 OS=Homo sapiens OX=9606 GN=NOPCHAP1 PE=1 SV=2	NOPCHAP1	[K].ASPSCSSPTRDSSGVPVSK.[E]	1xCarbamidomethyl [C5]; 1xPhospho [S/T]	Q8N5I9 1xPhospho [S]	Q8N5I9 [9-27]		-4.27196	-4.4638	-4.95345	-4.87764	-1.39142	-4.2184	-4.9064	-4.19285		0.964445	1.70672	1.64604				SGTB	1
Q9P2D1	Chromodomain-helicase-DNA-binding protein 7 OS=Homo sapiens OX=9606 GN=CHD7 PE=1 SV=3	CHD7	[K].RTSLSAEDAEVTK.[A]	1xPhospho [S3]	Q9P2D1 1xPhospho [S2533]	Q9P2D1 [2531-2543]		-4.58407	-4.08586	-2.62978	1.23806	1.90014	-1.86875	-4.59963	0.522881		1.50407	1.09425	1.64583				FIBP	1
Q6ZU35	Capping protein-inhibiting regulator of actin dynamics OS=Homo sapiens OX=9606 GN=CRACD PE=1 SV=3	CRACD	[R].HSSTGDSADAGPPAAGSAR.[G]	1xPhospho [S/T]	Q6ZU35 1xPhospho [S/T]	Q6ZU35 [872-890]		3.87475	2.67344	0.904678	2.51713	2.39125	3.34722	4.81952	3.1065		0.923625	1.78191	1.64582				CCDC168	1
Q9NRF2	SH2B adapter protein 1 OS=Homo sapiens OX=9606 GN=SH2B1 PE=1 SV=3	SH2B1	[R].SSEDLAGPLPSSVSSSSTTSSKPK.[L]	1xPhospho [S]	Q9NRF2 1xPhospho [S]	Q9NRF2 [125-148]		0.868444	3.24909	2.7224	3.27641	3.01595	3.3192	4.3198	2.83107		0.842419	1.95273	1.64501				YY1	1
Q14103	Heterogeneous nuclear ribonucleoprotein D0 OS=Homo sapiens OX=9606 GN=HNRNPD PE=1 SV=1	HNRNPD	[K].IDASKNEEDEGHSNSSPR.[H]	1xDeamidated [N]; 1xPhospho [S]	Q14103 1xPhospho [S]	Q14103 [68-85]		-4.08992	-4.39945	-10.3589	-5.56501	-6.35767	-4.07401	-2.81804	-5.59335		1.39256	1.18052	1.64394				PPP2R5E	1
Q9H6U6	BCAS3 microtubule associated cell migration factor OS=Homo sapiens OX=9606 GN=BCAS3 PE=1 SV=3	BCAS3	[R].SPLPTNESQPLSLFPTGFP.[-]	1xDeamidated [Q9]; 1xPhospho [S8]	Q9H6U6 1xPhospho [S917]	Q9H6U6 [910-928]		0.420481	0.788234	-0.213266	-2.07603	-1.40249	0.848562	2.80153	1.03118		1.08984	1.50842	1.64394				SLC30A1	1
Q9C0B5	Palmitoyltransferase ZDHHC5 OS=Homo sapiens OX=9606 GN=ZDHHC5 PE=1 SV=2	ZDHHC5	[R].GVGSPEPGPTAPYLGR.[S]	1xPhospho [S4]	Q9C0B5 1xPhospho [S621]	Q9C0B5 [618-633]		2.06499	3.31756	0.531724	1.58997	3.67263	5.12475	1.03191	2.04745		1.09313	1.50224	1.64214				RPRD1B	1
P0DJ93	Small integral membrane protein 13 OS=Homo sapiens OX=9606 GN=SMIM13 PE=3 SV=1	SMIM13	[R].ELVGDTGSQEGDHEPSGSETEEDTSSSPHR.[I]	3xPhospho [S8; S16; S18]	P0DJ93 3xPhospho [S50; S58; S60]	P0DJ93 [43-72]		0.66653	0.769135	-0.603379	-0.78681	0.6586	0.932354	0.252508	0.971868		0.692463	2.37067	1.6416				RBM19	1
Q15435	Protein phosphatase 1 regulatory subunit 7 OS=Homo sapiens OX=9606 GN=PPP1R7 PE=1 SV=1	PPP1R7	[R].VESEESGDEEGKK.[H]	1xPhospho [S]	Q15435 1xPhospho [S]	Q15435 [22-34]		-3.15068	-6.86799	-5.55332	-3.59891	-3.52865	-4.8913	-3.12167	-3.48096		1.03708	1.58214	1.64081				MYO7B	1
Q9H0W8	Protein SMG9 OS=Homo sapiens OX=9606 GN=SMG9 PE=1 SV=1	SMG9	[R].WKEPGSGGPQNLSGPGGR.[E]	1xPhospho [S13]	Q9H0W8 1xPhospho [S32]	Q9H0W8 [20-37]		-1.07905	0.839713	-1.69504	-0.396214	2.34063	-0.24917	-0.0575829	-0.525668		0.959702	1.70541	1.63668				EPHA1	1
Q9ULH0	Kinase D-interacting substrate of 220 kDa OS=Homo sapiens OX=9606 GN=KIDINS220 PE=1 SV=3	KIDINS220	[R].RTPSLSSLNSQDSSIEISK.[L]	2xPhospho [S4; S6]	Q9ULH0 2xPhospho [S1359; S1361]	Q9ULH0 [1356-1374]		-1.53232	-0.341964	-5.62397	-5.31817	-1.11816	-1.08702	-0.748222	-4.44815		1.35372	1.20872	1.63627				NCAM2	1
P32004	Neural cell adhesion molecule L1 OS=Homo sapiens OX=9606 GN=L1CAM PE=1 SV=2	L1CAM	[K].EAAGGNDSSGATSPINPAVALE.[-]	2xPhospho [S/T]	P32004 2xPhospho [S/T]	P32004 [1236-1257]		-2.35958	-2.50703	-4.29342	-5.17322	-2.06412	-2.77364	-2.26271	-3.55906		0.91843	1.77902	1.63391				TSC22D4	1
Q5VU43	Myomegalin OS=Homo sapiens OX=9606 GN=PDE4DIP PE=1 SV=3	PDE4DIP	[K].ESMEQFIVSQLTR.[T]	2xDeamidated [Q5; Q10]; 1xPhospho [S9]; 1xOxidation [M3]	Q5VU43 1xPhospho [S2316]	Q5VU43 [2308-2320]		1.34703	2.86026	-5.82255	-7.68475	-0.437865	2.37572	-4.23514	0.591575		1.89858	0.859561	1.63194				HIC2	1
Q93045	Stathmin-2 OS=Homo sapiens OX=9606 GN=STMN2 PE=1 SV=3	STMN2	[K].RASGQAFELILKPPSPISEAPR.[T]	2xPhospho [S3; S15]	Q93045 2xPhospho [S50; S62]	Q93045 [48-69]		0.70439	1.21357	-5.49715	-5.47169	0.235919	1.14192	2.14959	-5.62914		1.73729	0.938794	1.63096				UNK	1
Q8N4S0	Coiled-coil domain-containing protein 82 OS=Homo sapiens OX=9606 GN=CCDC82 PE=1 SV=2	CCDC82	[R].RVVEDEGSSVEMEQK.[T]	1xPhospho [S]	Q8N4S0 1xPhospho [S]	Q8N4S0 [212-226]		-4.28528	-2.92497	-4.85663	-4.77967	-1.89364	-2.04313	-4.8008	-4.21446		0.973629	1.67356	1.62942				CXCL1	1
Q8NDT2	Putative RNA-binding protein 15B OS=Homo sapiens OX=9606 GN=RBM15B PE=1 SV=3	RBM15B	[R].RNSLEGYSR.[S]	1xPhospho [S3]	Q8NDT2 1xPhospho [S562]	Q8NDT2 [560-568]		-2.63006	-3.168	-3.99355	0.639632	-1.85355	-1.55406	2.26791	-2.79557		1.30418	1.24879	1.62865				DNAJA4	1
Q8IVT2	Mitotic interactor and substrate of PLK1 OS=Homo sapiens OX=9606 GN=MISP PE=1 SV=1	MISP	[K].SQSSDLLER.[E]	1xDeamidated [Q2]; 1xPhospho [S1]	Q8IVT2 1xPhospho [S541]	Q8IVT2 [541-549]		-4.51101	-2.04928	-4.90502	-4.99302	-1.50319	-1.79512	-4.77113	-4.06073		1.08204	1.50511	1.62859				RAMAC	1
P29966	Myristoylated alanine-rich C-kinase substrate OS=Homo sapiens OX=9606 GN=MARCKS PE=1 SV=4	MARCKS	[K].EAPAEGEAAEPGSPTAAEGEAASAASSTSSPKAEDGATPSPSNETPK.[K]	1xDeamidated [N43]; 1xPhospho [S/T]	P29966 1xPhospho [S/T]	P29966 [106-152]		-3.45725	-8.15302	-10.8403	-10.8761	-9.35092	-4.5393	-9.38307	-3.41609		1.65931	0.980578	1.62708				CCP110	1
Q9NSK0	Kinesin light chain 4 OS=Homo sapiens OX=9606 GN=KLC4 PE=1 SV=3	KLC4	[R].GLSASTMDLSSSS.[-]	1xPhospho [S/T]	Q9NSK0 1xPhospho [T/S]	Q9NSK0 [607-619]		-3.84051	0.200478	-0.758827	-5.61728	0.790606	-5.1449	1.56032	-1.11659		1.52639	1.06483	1.62536				VPS4B	1
O94967	WD repeat-containing protein 47 OS=Homo sapiens OX=9606 GN=WDR47 PE=1 SV=1	WDR47	[R].SLNPALDGLTCGLTSHDK.[R]	1xCarbamidomethyl [C11]; 1xPhospho [S1]	O94967 1xPhospho [S312]	O94967 [312-329]		-0.467914	0.495031	-2.90097	-2.88557	0.475939	0.212517	-0.982055	-1.31495		1.03772	1.56492	1.62395				CENPE	1
O15400	Syntaxin-7 OS=Homo sapiens OX=9606 GN=STX7 PE=1 SV=4	STX7	[R].TLNQLGTPQDSPELR.[Q]	1xPhospho [S/T]	O15400 1xPhospho [T/S]	O15400 [35-49]		-0.81303	0.169154	-0.784228	-1.06753	0.551005	0.208148	-0.394744	-0.467379		0.598167	2.7021	1.61631				SLC25A46	1
Q8NI08	Nuclear receptor coactivator 7 OS=Homo sapiens OX=9606 GN=NCOA7 PE=1 SV=2	NCOA7	[K].RYYSIDDNQNK.[T]	1xPhospho [S/Y]	Q8NI08 1xPhospho [S/Y]	Q8NI08 [86-96]		-4.38791	1.11371	-5.06301	-4.81478	1.31017	0.847925	-4.84915	-4.10052		1.59011	1.01617	1.61582				CDC14A	1
Q8WX93	Palladin OS=Homo sapiens OX=9606 GN=PALLD PE=1 SV=3	PALLD	[R].IASDEEIQGTK.[D]	1xPhospho [S3]	Q8WX93 1xPhospho [S893]	Q8WX93 [891-901]		1.87201	5.49028	0.0122471	-0.113218	4.65636	2.23783	8.32207	-1.22996		1.68124	0.960888	1.61549				CDKN2AIP	1
Q9NVM6	DnaJ homolog subfamily C member 17 OS=Homo sapiens OX=9606 GN=DNAJC17 PE=1 SV=1	DNAJC17	[R].QAQAQESEEEEESR.[S]	1xPhospho [S7]	Q9NVM6 1xPhospho [S112]	Q9NVM6 [106-119]		-0.392214	-0.92049	-5.0698	-4.73873	-0.746601	-0.808389	-2.86285	-1.751		1.2381	1.30417	1.61469				PRKACB	1
Q7Z4S6	Kinesin-like protein KIF21A OS=Homo sapiens OX=9606 GN=KIF21A PE=1 SV=2	KIF21A	[K].ELSPPPGLPSKIGSISR.[Q]	2xPhospho [S10; S14]	Q7Z4S6 2xPhospho [S1219; S1223]	Q7Z4S6 [1210-1226]		-5.95652	-6.93707	-5.53006	-1.83952	1.60152	-6.9173	-2.03961	-6.33376		1.64351	0.98152	1.61314				DCC	1
Q9Y6X4	Soluble lamin-associated protein of 75 kDa OS=Homo sapiens OX=9606 GN=FAM169A PE=1 SV=2	FAM169A	[K].AVDSSSEEIEVEVPVVDRR.[N]	2xPhospho [S5; S]	Q9Y6X4 2xPhospho [S636; S]	Q9Y6X4 [632-650]		-0.0133616	1.6188	-4.40821	-5.55798	3.86662	1.41793	-3.88369	-2.91486		1.71169	0.942411	1.61311				DNAH5	1
O95985	DNA topoisomerase 3-beta-1 OS=Homo sapiens OX=9606 GN=TOP3B PE=1 SV=1	TOP3B	[K].GLNGACSVHEYTGTFAGQPVR.[F]	1xCarbamidomethyl [C6]; 2xDeamidated [N3; Q18]; 2xPhospho [S7; T12]	O95985 2xPhospho [S37; T42]	O95985 [31-51]		-4.47684	-1.67445	-4.88127	-4.66633	-1.53134	-0.541841	-4.77447	-4.13003		1.1803	1.35997	1.60518				ART1	1
Q7L0J3	Synaptic vesicle glycoprotein 2A OS=Homo sapiens OX=9606 GN=SV2A PE=1 SV=1	SV2A	[R].RSYSRFEEEDDDDDFPAPSDGYYR.[G]	1xPhospho [S/Y]	Q7L0J3 1xPhospho [S/Y]	Q7L0J3 [44-67]		-5.81348	-3.59034	-8.36599	-4.93795	-3.70691	-2.86995	-5.24522	-6.18845		1.17431	1.36683	1.60508				DCHS2	1
Q765P7	Protein MTSS 2 OS=Homo sapiens OX=9606 GN=MTSS2 PE=1 SV=1	MTSS2	[K].TPTVPDSPGYMGPTR.[A]	1xPhospho [S7]	Q765P7 1xPhospho [S601]	Q765P7 [595-609]		-0.0968676	0.871665	-0.0705123	-3.87735	4.02308	-1.56952	1.97535	-1.92054		1.42036	1.12796	1.6021				DHCR7	1
Q9UQ35	Serine/arginine repetitive matrix protein 2 OS=Homo sapiens OX=9606 GN=SRRM2 PE=1 SV=2	SRRM2	[R].MSCFSRPSMSPTPLDR.[C]	1xCarbamidomethyl [C3]; 2xPhospho [S8; S10]	Q9UQ35 2xPhospho [S2121; S2123]	Q9UQ35 [2114-2129]		1.42022	3.25685	-4.44009	-3.39503	0.200415	7.04287	0.352748	-3.41517		1.83473	0.872955	1.60164				UBN1	1
Q9HCM3	UPF0606 protein KIAA1549 OS=Homo sapiens OX=9606 GN=KIAA1549 PE=1 SV=4	KIAA1549	[K].DHTTPSENGDVPSPK.[S]	2xPhospho [S6; S13]	Q9HCM3 2xPhospho [S1388; S1395]	Q9HCM3 [1383-1397]		1.15498	4.32126	-4.03273	-3.68414	0.265346	3.58445	3.34936	-2.62335		1.70411	0.939245	1.60058				FGFR4	1
Q9Y250	Leucine zipper putative tumor suppressor 1 OS=Homo sapiens OX=9606 GN=LZTS1 PE=1 SV=3	LZTS1	[K].ADKGPSCVRSPISTDECSIQELEQK.[L]	2xCarbamidomethyl [C7; C17]; 1xPhospho [S10]	Q9Y250 1xPhospho [S254]	Q9Y250 [245-269]		-0.88227	-1.0886	-4.81246	-4.65997	-1.47544	-1.90667	-1.51837	-2.02592		1.12923	1.41399	1.59671				TMEM201	1
Q8N9T8	Protein KRI1 homolog OS=Homo sapiens OX=9606 GN=KRI1 PE=1 SV=3	KRI1	[R].SEQEELRDK.[R]	1xPhospho [S1]	Q8N9T8 1xPhospho [S562]	Q8N9T8 [562-570]		-4.36081	2.64045	-5.05658	-2.8089	-4.53696	2.10796	-1.77718	1.11468		1.62358	0.978836	1.58922				YTHDC2	1
O95359	Transforming acidic coiled-coil-containing protein 2 OS=Homo sapiens OX=9606 GN=TACC2 PE=1 SV=3	TACC2	[R].VQNSPPVGRK.[T]	1xPhospho [S4]	O95359 1xPhospho [S2226]	O95359 [2223-2232]		-0.483411	-1.5555	-4.59871	-4.52547	-4.04593	-0.579708	-0.830777	-0.881269		1.20635	1.31644	1.58809				HMGN4	1
Q8TDR0	TRAF3-interacting protein 1 OS=Homo sapiens OX=9606 GN=TRAF3IP1 PE=1 SV=1	TRAF3IP1	[K].RQDSMEALQMDR.[S]	1xPhospho [S4]	Q8TDR0 1xPhospho [S476]	Q8TDR0 [473-484]		-0.939399	-0.236609	-5.02122	-3.71222	0.0432898	-0.533384	-0.310919	-4.01311		1.27383	1.24556	1.58664				AHNAK	1
Q13488	V-type proton ATPase 116 kDa subunit a3 OS=Homo sapiens OX=9606 GN=TCIRG1 PE=1 SV=3	TCIRG1	[R].CEELEKTFTFLQEEVR.[R]	1xCarbamidomethyl [C1]; 1xPhospho [T]	Q13488 1xPhospho [T]	Q13488 [58-73]		-4.43856	-4.40542	-4.95035	-4.7258	-2.04824	-4.27722	-4.66582	-4.2422		0.821664	1.93022	1.58599				TAOK1	1
O43581	Synaptotagmin-7 OS=Homo sapiens OX=9606 GN=SYT7 PE=1 SV=3	SYT7	[K].NSLETVGTPDSGRGR.[S]	1xPhospho [T8]	O43581 1xPhospho [T58]	O43581 [51-65]		3.89856	2.94856	-4.32488	-4.51439	7.99759	4.21191	-3.34343	-2.64085		2.05434	0.771869	1.58568				FLNA	1
Q5VWQ8	Disabled homolog 2-interacting protein OS=Homo sapiens OX=9606 GN=DAB2IP PE=1 SV=2	DAB2IP	[K].SLSMVDLQDAR.[T]	1xPhospho [S3]	Q5VWQ8 1xPhospho [S747]	Q5VWQ8 [745-755]		-2.95816	0.251483	-2.63332	-3.47536	0.385245	0.144941	-2.95648	-1.91803		1.11776	1.41817	1.58517				MIEF1	1
P10636	Microtubule-associated protein tau OS=Homo sapiens OX=9606 GN=MAPT PE=1 SV=5	MAPT	[K].VAVVRTPPKSPSSAK.[S]	2xPhospho [T6; S13]	P10636 2xPhospho [T548; S555]	P10636 [543-557]		3.34143	3.26245	0.982972	1.40758	3.19831	3.10713	2.56556	3.47907		0.838911	1.88912	1.5848				FNBP4	1
Q8NCB2	CaM kinase-like vesicle-associated protein OS=Homo sapiens OX=9606 GN=CAMKV PE=2 SV=2	CAMKV	[R].SATPATDGRATPATEESTVPTTQSSAMLATK.[A]	1xPhospho [T]	Q8NCB2 1xPhospho [T]	Q8NCB2 [425-455]		-0.848912	-0.945744	-5.61736	-0.37829	-1.16788	-0.662612	-0.224933	-0.917422		1.20437	1.31577	1.58466				ANKS6	1
P54259	Atrophin-1 OS=Homo sapiens OX=9606 GN=ATN1 PE=1 SV=3	ATN1	[R].SEEISESESEETNAPK.[K]	2xPhospho [S5; S7]	P54259 2xPhospho [S77; S79]	P54259 [73-88]		-4.29741	-2.65264	-4.85494	-4.72728	-1.81376	-2.02297	-4.68089	-4.13903		0.968903	1.63475	1.58392				IGSF9B	1
Q7Z309	PABIR family member 2 OS=Homo sapiens OX=9606 GN=PABIR2 PE=1 SV=2	PABIR2	[R].HSLEEGLDMVNR.[E]	1xPhospho [S2]	Q7Z309 1xPhospho [S58]	Q7Z309 [57-68]		-4.2509	-4.43219	-4.8508	-4.74584	-1.82262	-4.28666	-4.65184	-4.10164		0.854245	1.85301	1.58292				MTMR1	1
Q8TEA8	D-aminoacyl-tRNA deacylase 1 OS=Homo sapiens OX=9606 GN=DTD1 PE=1 SV=2	DTD1	[R].SASSGAEGDVSSEREP.[-]	3xPhospho [S4; S11; S]	Q8TEA8 3xPhospho [S197; S204; S]	Q8TEA8 [194-209]		-3.14093	-1.1262	-7.59735	-5.87197	-2.9114	-1.08986	-4.91707	-3.37895		1.35979	1.16322	1.58174				GOLGA4	1
Q14833	Metabotropic glutamate receptor 4 OS=Homo sapiens OX=9606 GN=GRM4 PE=2 SV=1	GRM4	[R].YDIYQYQLRNDSAEYK.[V]	1xPhospho [Y15]	Q14833 1xPhospho [Y489]	Q14833 [475-490]		4.90582	5.14758	-0.217113	-4.5628	5.77101	5.29059	0.34274	0.996524		1.78185	0.88677	1.58009				PTK2	1
Q8TF44	C2 calcium-dependent domain-containing protein 4C OS=Homo sapiens OX=9606 GN=C2CD4C PE=1 SV=2	C2CD4C	[R].HGSLSADDSTPDASPGSR.[R]	2xPhospho [S/T]	Q8TF44 2xPhospho [S/T]	Q8TF44 [260-277]		4.26554	5.26962	-1.20719	0.42888	4.35231	5.02802	4.11792	0.947409		1.4222	1.11001	1.57867				C2CD4A	1
Q8TAQ2	SWI/SNF complex subunit SMARCC2 OS=Homo sapiens OX=9606 GN=SMARCC2 PE=1 SV=1	SMARCC2	[R].SPSPSPTPEAK.[K]	1xPhospho [S3]	Q8TAQ2 1xPhospho [S304]	Q8TAQ2 [302-312]		-3.15416	-3.15599	-6.31542	-0.645806	-9.03217	4.18846	-5.80066	6.11574		2.18569	0.719923	1.57353				REPS2	1
P06748	Nucleophosmin OS=Homo sapiens OX=9606 GN=NPM1 PE=1 SV=2	NPM1	[K].DELHIVEAEAMNYEGSPIK.[V]	1xPhospho [S16]	P06748 1xPhospho [S70]	P06748 [55-73]		-1.58471	-5.70903	-10.4981	-9.10211	-4.09069	-5.53062	-7.43979	-3.48878		1.58602	0.987028	1.56544				CLUAP1	1
Q5JSZ5	Protein PRRC2B OS=Homo sapiens OX=9606 GN=PRRC2B PE=1 SV=2	PRRC2B	[R].HIISATSLSTSPTELGSR.[N]	1xPhospho [S/T]	Q5JSZ5 1xPhospho [S/T]	Q5JSZ5 [216-233]		2.32429	1.4781	-0.387427	-2.96353	0.945502	2.00653	3.62524	-0.980392		1.28636	1.216	1.56422				SLC17A5	1
Q9P0L2	Serine/threonine-protein kinase MARK1 OS=Homo sapiens OX=9606 GN=MARK1 PE=1 SV=2	MARK1	[R].SRPSSDLNNSTLQSPAHLK.[V]	1xPhospho [S/T]	Q9P0L2 1xPhospho [S/T]	Q9P0L2 [390-408]		0.230101	-0.662062	-1.4666	-0.600553	0.19273	-0.228265	0.980393	-0.672462		0.692878	2.25072	1.55947				VCAN	1
Q12873	Chromodomain-helicase-DNA-binding protein 3 OS=Homo sapiens OX=9606 GN=CHD3 PE=1 SV=3	CHD3	[K].METEADAPSPAPSLGER.[L]	1xPhospho [S9]	Q12873 1xPhospho [S1601]	Q12873 [1593-1609]		2.14565	4.21104	-4.66889	-1.11607	4.83905	0.75708	0.213701	1.11546		1.58839	0.980167	1.55689				ACR	1
Q8NFG4	Folliculin OS=Homo sapiens OX=9606 GN=FLCN PE=1 SV=1	FLCN	[R].AHSPAEGASVESSSPGPK.[K]	2xPhospho [S3; S9]	Q8NFG4 2xPhospho [S62; S68]	Q8NFG4 [60-77]		0.394843	-0.195024	-2.24391	-1.7504	-0.141352	1.41594	2.10735	-2.59915		1.14432	1.35527	1.55086				AKAP1	1
Q8IWV7	E3 ubiquitin-protein ligase UBR1 OS=Homo sapiens OX=9606 GN=UBR1 PE=1 SV=1	UBR1	[R].MEISAELPQTPQR.[L]	1xPhospho [T10]	Q8IWV7 1xPhospho [T21]	Q8IWV7 [12-24]		-0.575696	1.90476	-3.82862	-3.01783	1.58509	0.968389	0.261396	-2.97413		1.33954	1.15754	1.55057				MALT1	1
Q14929	Zinc finger protein 169 OS=Homo sapiens OX=9606 GN=ZNF169 PE=1 SV=3	ZNF169	[R].LAQRMSLGGSDTMLKGADTSESGAVIR.[G]	2xPhospho [S6; S10]	Q14929 2xPhospho [S193; S197]	Q14929 [188-214]		-4.45136	-4.26713	-0.787694	-4.74471	-4.35517	-4.38227	0.416169	-0.742851		1.29669	1.19573	1.5505				SRRT	1
Q15637	Splicing factor 1 OS=Homo sapiens OX=9606 GN=SF1 PE=1 SV=4	SF1	[K].LRTGDLGIPPNPEDRSPSPEPIYNSEGK.[R]	2xPhospho [S16; S18]	Q15637 2xPhospho [S80; S82]	Q15637 [65-92]		-1.872	-2.36566	-5.45675	-5.69176	-5.51265	-1.98733	0.602561	-3.18197		1.32669	1.16516	1.54581				USH2A	1
P46821	Microtubule-associated protein 1B OS=Homo sapiens OX=9606 GN=MAP1B PE=1 SV=2	MAP1B	[K].TTRTPDTSTYCYETAEK.[I]	1xCarbamidomethyl [C11]; 2xPhospho [S/T]	P46821 2xPhospho [T/S]	P46821 [2031-2047]		-8.13079	-6.83928	-9.80235	-10.5637	-6.78302	-7.28571	-6.81755	-10.0698		1.095	1.40742	1.54112				DICER1	1
O95996	Adenomatous polyposis coli protein 2 OS=Homo sapiens OX=9606 GN=APC2 PE=1 SV=1	APC2	[R].KTSDAVVQTEEVAAPK.[T]	1xPhospho [S/T]	O95996 1xPhospho [T/S]	O95996 [2185-2200]		-4.36152	-4.3392	-4.816	-3.79773	-2.48541	-2.84913	-4.8326	-4.03818		0.777284	1.98257	1.54102				NUCB1	1
P11137	Microtubule-associated protein 2 OS=Homo sapiens OX=9606 GN=MAP2 PE=1 SV=4	MAP2	[K].KTEVQAHSPSRK.[F]	1xPhospho [S8]	P11137 1xPhospho [S1480]	P11137 [1473-1484]		-7.52986	-8.72222	-8.73916	-6.11181	-8.90403	-6.36589	-8.64352	-1.38688		1.45068	1.06056	1.53854				TLN1	1
O95674	Phosphatidate cytidylyltransferase 2 OS=Homo sapiens OX=9606 GN=CDS2 PE=1 SV=1	CDS2	[K].ESESEAKVDGETASDSESR.[A]	1xPhospho [S14]	O95674 1xPhospho [S33]	O95674 [20-38]		-0.85946	-2.99129	-6.50424	-6.77679	-5.21985	-2.2032	0.65378	-4.51708		1.46136	1.05261	1.53824				GSDMB	1
Q8NEY1	Neuron navigator 1 OS=Homo sapiens OX=9606 GN=NAV1 PE=1 SV=2	NAV1	[K].RQNSSDSISSLNSITSHSSIGSSK.[D]	1xPhospho [S]	Q8NEY1 1xPhospho [S]	Q8NEY1 [1178-1201]		3.01765	3.40221	-4.71081	-4.33331	-0.420306	2.34986	-0.385931	2.46669		1.65864	0.926959	1.5375				GPSM2	1
Q15223	Nectin-1 OS=Homo sapiens OX=9606 GN=NECTIN1 PE=1 SV=3	NECTIN1	[K].AGIPQHHPPMAQNLQYPDDSDDEK.[K]	1xPhospho [S20]	Q15223 1xPhospho [S422]	Q15223 [403-426]		4.24045	3.07984	-0.276998	-3.27058	6.87551	3.89637	1.30505	-1.63766		1.66664	0.921511	1.53583				PTPRD	1
Q8IVT5	Kinase suppressor of Ras 1 OS=Homo sapiens OX=9606 GN=KSR1 PE=1 SV=3	KSR1	[R].ALHSFITPPTTPQLR.[R]	2xPhospho [T7; T10]	Q8IVT5 2xPhospho [T270; T273]	Q8IVT5 [264-278]		3.56134	1.79494	-3.22521	-3.12964	2.02153	2.65862	1.88036	-1.61524		1.48596	1.03289	1.53484				FBXL20	1
A8MWY0	Endosome/lysosome-associated apoptosis and autophagy regulator family member 2 OS=Homo sapiens OX=9606 GN=ELAPOR2 PE=1 SV=2	ELAPOR2	[K].MALCTNNITDFTVK.[E]	1xCarbamidomethyl [C4]; 1xDeamidated [N]; 2xPhospho [T9; T12]; 1xOxidation [M1]	A8MWY0 2xPhospho [T735; T738]	A8MWY0 [727-740]		0.615646	6.97066	-3.7601	-2.37522	4.13384	5.60254	-2.00725	1.01811		1.82406	0.84123	1.53446				DCP1A	1
Q9NX63	MICOS complex subunit MIC19 OS=Homo sapiens OX=9606 GN=CHCHD3 PE=1 SV=1	CHCHD3	[K].SQRYSGAYGASVSDEELK.[R]	1xPhospho [Y4]	Q9NX63 1xPhospho [Y49]	Q9NX63 [46-63]		-0.704438	-0.774623	-6.13047	-7.62156	-2.4554	-1.18682	-4.05579	-1.65135		1.47043	1.04057	1.53009				KPNA4	1
P51532	Transcription activator BRG1 OS=Homo sapiens OX=9606 GN=SMARCA4 PE=1 SV=2	SMARCA4	[K].KIPDPDSDDVSEVDAR.[H]	1xPhospho [S7]	P51532 1xPhospho [S695]	P51532 [689-704]		-8.61614	-7.74853	-6.33893	-4.34894	-6.71562	-5.90368	-0.113456	-8.31628		1.50088	1.01895	1.52932				ACSL1	1
P49006	MARCKS-related protein OS=Homo sapiens OX=9606 GN=MARCKSL1 PE=1 SV=2	MARCKSL1	[K].AAATPESQEPQAK.[G]	2xPhospho [T4; S7]	P49006 2xPhospho [T148; S151]	P49006 [145-157]		2.54047	3.51184	-1.75996	0.510323	1.84785	2.74952	2.36692	2.4482		1.15246	1.32665	1.5289				CLCN7	1
O15400	Syntaxin-7 OS=Homo sapiens OX=9606 GN=STX7 PE=1 SV=4	STX7	[R].TLNQLGTPQDSPELR.[Q]	1xDeamidated [N/Q]; 1xPhospho [T7]	O15400 1xPhospho [T41]	O15400 [35-49]		-6.47258	-6.50438	-5.44223	-7.77792	-6.21224	-6.48566	-4.89575	-5.5426		0.765213	1.99793	1.52884				CACNA1S	1
Q86VP3	Phosphofurin acidic cluster sorting protein 2 OS=Homo sapiens OX=9606 GN=PACS2 PE=1 SV=3	PACS2	[R].SHKEPPSPADVPEK.[T]	1xPhospho [S7]	Q86VP3 1xPhospho [S349]	Q86VP3 [343-356]		0.741581	-1.4444	1.43063	-3.58931	-1.10727	-1.3717	4.09212	0.923481		1.34953	1.12834	1.52273				TCEAL5	1
Q9Y6K1	DNA (cytosine-5)-methyltransferase 3A OS=Homo sapiens OX=9606 GN=DNMT3A PE=1 SV=4	DNMT3A	[K].RSEPQPEEGSPAGGQK.[G]	1xPhospho [S10]	Q9Y6K1 1xPhospho [S105]	Q9Y6K1 [96-111]		-0.774387	-0.67992	-3.31681	-2.77661	-3.5174	-0.657077	1.14698	-0.0334276		1.1217	1.3554	1.52035				RIPOR2	1
O43491	Band 4.1-like protein 2 OS=Homo sapiens OX=9606 GN=EPB41L2 PE=1 SV=1	EPB41L2	[K].EVAENQQNQSSDPEEEK.[G]	1xPhospho [S]	O43491 1xPhospho [S]	O43491 [29-45]		-1.3921	-0.234137	-0.283749	-1.81167	2.40014	-0.989603	0.137061	-1.31806		0.987798	1.53793	1.51916				BAG4	1
P36980	Complement factor H-related protein 2 OS=Homo sapiens OX=9606 GN=CFHR2 PE=1 SV=1	CFHR2	[K].YNIKLKWTNQQK.[L]	2xPhospho [Y1; T8]	P36980 2xPhospho [Y217; T224]	P36980 [217-228]		-0.265394	-3.56618	-5.09106	-3.37637	-3.0832	-4.37723	-0.351884	0.617551		1.27606	1.18415	1.51105				LUC7L3	1
Q9BQF6	Sentrin-specific protease 7 OS=Homo sapiens OX=9606 GN=SENP7 PE=1 SV=4	SENP7	[R].RPSSSEIITEGK.[R]	1xPhospho [S]	Q9BQF6 1xPhospho [S]	Q9BQF6 [9-20]		-4.0004	-4.34322	-4.80933	-4.6747	-0.151595	-4.4608	-4.7963	-4.02135		1.0994	1.37361	1.51015				DHX16	1
P46821	Microtubule-associated protein 1B OS=Homo sapiens OX=9606 GN=MAP1B PE=1 SV=2	MAP1B	[K].DYNASASTISPPSSMEEDK.[F]	2xPhospho [S/T/Y]	P46821 2xPhospho [S/T]	P46821 [1199-1217]		-4.32944	-4.06545	-9.89062	-10.7228	-3.80378	-5.05217	-3.96081	-9.8813		1.57757	0.956036	1.50821				TLE1	1
Q9HCM3	UPF0606 protein KIAA1549 OS=Homo sapiens OX=9606 GN=KIAA1549 PE=1 SV=4	KIAA1549	[K].DHTTPSENGDVPSPK.[S]	1xDeamidated [N8]; 2xPhospho [S13; S/T]	Q9HCM3 2xPhospho [S1395; S/T]	Q9HCM3 [1383-1397]		-1.25986	3.60749	-4.25465	-3.08857	-0.298176	2.00453	1.85752	-2.58514		1.49359	1.00857	1.50639				ATR	1
Q9Y2W1	Thyroid hormone receptor-associated protein 3 OS=Homo sapiens OX=9606 GN=THRAP3 PE=1 SV=2	THRAP3	[R].ASAVSELSPRERSPALK.[S]	2xPhospho [S8; S13]	Q9Y2W1 2xPhospho [S243; S248]	Q9Y2W1 [236-252]		-4.23117	-4.58325	-3.56865	-3.53673	-4.01322	-4.06984	0.370518	-3.79737		1.10247	1.36329	1.50298				RRAGC	1
Q13895	Bystin OS=Homo sapiens OX=9606 GN=BYSL PE=1 SV=3	BYSL	[R].MPQDGSDDEDEEWPTLEK.[A]	1xPhospho [S6]	Q13895 1xPhospho [S98]	Q13895 [93-110]		-0.0756616	1.46104	-3.3039	-1.42203	3.60614	0.800008	1.14308	-3.38862		1.37529	1.08981	1.4988				KRT6A	1
Q9H1E3	Nuclear ubiquitous casein and cyclin-dependent kinase substrate 1 OS=Homo sapiens OX=9606 GN=NUCKS1 PE=1 SV=1	NUCKS1	[K].VVDYSQFQESDDADEDYGR.[D]	1xPhospho [S/Y]	Q9H1E3 1xPhospho [S/Y]	Q9H1E3 [10-28]		7.36631	11.5656	2.11179	0.0469737	10.9734	11.5991	8.42699	-1.41668		2.12305	0.704491	1.49567				SP110	1
Q9NYF8	Bcl-2-associated transcription factor 1 OS=Homo sapiens OX=9606 GN=BCLAF1 PE=1 SV=2	BCLAF1	[R].SSSSSASPSSPSSREEK.[E]	1xPhospho [S]	Q9NYF8 1xPhospho [S]	Q9NYF8 [751-767]		0.48604	-2.07808	-5.1089	-6.26412	-2.25945	-2.4455	-1.65226	-1.35056		1.31432	1.13767	1.49526				CBSL	1
Q9NXZ2	Probable ATP-dependent RNA helicase DDX43 OS=Homo sapiens OX=9606 GN=DDX43 PE=1 SV=2	DDX43	[R].TGRAGRTGVSITTLTR.[N]	2xPhospho [T12; T13]	Q9NXZ2 2xPhospho [T589; T590]	Q9NXZ2 [578-593]		-4.47975	-4.52327	-4.06791	-4.77528	-4.36292	-4.30851	-1.41884	-4.22327		0.883166	1.69034	1.49285				EIF2B5	1
Q15643	Thyroid receptor-interacting protein 11 OS=Homo sapiens OX=9606 GN=TRIP11 PE=1 SV=3	TRIP11	[K].LMSLANSSEGKVDK.[V]	1xDeamidated [N6]; 2xPhospho [S3; S7]	Q15643 2xPhospho [S1770; S1774]	Q15643 [1768-1781]		-4.46873	-2.10695	-5.01316	-4.71536	-1.31812	-1.76888	-4.9066	-4.08943		1.05529	1.40985	1.4878				TMEM161B	1
P49006	MARCKS-related protein OS=Homo sapiens OX=9606 GN=MARCKSL1 PE=1 SV=2	MARCKSL1	[R].GDVTAEEAAGASPAK.[A]	1xPhospho [S12]	P49006 1xPhospho [S22]	P49006 [11-25]		5.13727	5.11304	-0.558251	-0.88905	3.63084	5.23991	2.73416	2.8015		1.40085	1.05804	1.48215				BAG1	1
Q8IW50	Protein FAM219A OS=Homo sapiens OX=9606 GN=FAM219A PE=1 SV=3	FAM219A	[K].NGSMGSPVNQQPK.[K]	1xDeamidated [N1]; 1xPhospho [S6]; 1xOxidation [M4]	Q8IW50 1xPhospho [S72]	Q8IW50 [67-79]		-0.00285212	0.129373	-4.00915	-3.39497	-2.54268	-0.394378	-0.0704514	0.308554		1.14466	1.28914	1.47562				POU3F2	1
O60583	Cyclin-T2 OS=Homo sapiens OX=9606 GN=CCNT2 PE=1 SV=2	CCNT2	[K].QGQSQAASSSSVTSPIK.[M]	1xPhospho [S/T]	O60583 1xPhospho [S/T]	O60583 [467-483]		-4.39943	-2.30747	-5.01993	-4.66705	-1.80642	-1.80044	-4.80143	-4.03358		0.988006	1.49145	1.47356				OSBP2	1
Q96RT1	Erbin OS=Homo sapiens OX=9606 GN=ERBIN PE=1 SV=2	ERBIN	[K].SHSITNMEIGGLK.[I]	1xPhospho [S3]	Q96RT1 1xPhospho [S872]	Q96RT1 [870-882]		-4.24416	-2.18425	-4.99215	-4.87203	-1.1672	-2.22288	-4.72221	-4.08874		1.02289	1.43946	1.47241				ABCB1	1
Q5T5U3	Rho GTPase-activating protein 21 OS=Homo sapiens OX=9606 GN=ARHGAP21 PE=1 SV=2	ARHGAP21	[R].SASQGALTSPSVSFSNHR.[T]	1xDeamidated [N/Q]; 1xPhospho [S]	Q5T5U3 1xPhospho [S]	Q5T5U3 [475-492]		-0.0635726	0.766096	-0.0862795	-1.54678	2.21464	-0.297842	-0.00235165	0.528718		0.843424	1.74532	1.47205				DVL3	1
Q8WU79	Stromal membrane-associated protein 2 OS=Homo sapiens OX=9606 GN=SMAP2 PE=1 SV=1	SMAP2	[R].KVVGSMPTAGSAGSVPENLNLFPEPGSK.[S]	1xPhospho [S5]	Q8WU79 1xPhospho [S231]	Q8WU79 [227-254]		-5.8116	-5.59798	-5.93055	-4.03254	0.35275	-6.0151	-4.94372	-5.58447		1.29553	1.13453	1.46982				SLC9A3R1	1
Q6DN90	IQ motif and SEC7 domain-containing protein 1 OS=Homo sapiens OX=9606 GN=IQSEC1 PE=1 SV=1	IQSEC1	[R].SLSESYELSSDLQDK.[Q]	1xPhospho [S]	Q6DN90 1xPhospho [S]	Q6DN90 [105-119]		-3.8956	-0.0810217	-5.69587	-4.47654	-1.73541	-0.455011	-4.24616	-2.80719		1.22632	1.19733	1.4683				MSANTD3	1
Q66K74	Microtubule-associated protein 1S OS=Homo sapiens OX=9606 GN=MAP1S PE=1 SV=2	MAP1S	[R].RSASPHDVDLCLVSPCEFEHR.[K]	2xCarbamidomethyl [C11; C16]; 2xPhospho [S4; S14]	Q66K74 2xPhospho [S731; S741]	Q66K74 [728-748]		-0.58668	0.231043	-5.08089	-6.83391	0.860871	-0.863992	-0.90667	-5.29846		1.51555	0.96857	1.46791				BAIAP2	1
P36578	60S ribosomal protein L4 OS=Homo sapiens OX=9606 GN=RPL4 PE=1 SV=5	RPL4	[R].ILKSPEIQR.[A]	1xPhospho [S4]	P36578 1xPhospho [S295]	P36578 [292-300]		-7.53328	-6.11088	-9.17898	-9.32209	-6.58349	-4.71454	-8.78639	-7.75737		1.07586	1.36167	1.46497				CMTR1	1
Q7Z2K8	G protein-regulated inducer of neurite outgrowth 1 OS=Homo sapiens OX=9606 GN=GPRIN1 PE=1 SV=2	GPRIN1	[R].GSLACPSPTCFSPQESPSK.[E]	2xCarbamidomethyl [C5; C10]; 3xPhospho [S7; S12; S16]	Q7Z2K8 3xPhospho [S95; S100; S104]	Q7Z2K8 [89-107]		-3.36463	-2.67146	-7.45272	-6.15663	-2.54671	-1.89477	-6.71642	-3.42928		1.26456	1.15722	1.46338				CLN6	1
Q12955	Ankyrin-3 OS=Homo sapiens OX=9606 GN=ANK3 PE=1 SV=3	ANK3	[K].KMQSELSDEEESTSR.[N]	1xPhospho [S7]; 1xOxidation [M2]	Q12955 1xPhospho [S4026]	Q12955 [4020-4034]		-0.880223	-0.0672034	-3.09125	-1.47136	0.368568	0.466535	-3.07511	0.991521		1.06539	1.37153	1.46121				SPIRE1	1
P07197	Neurofilament medium polypeptide OS=Homo sapiens OX=9606 GN=NEFM PE=1 SV=3	NEFM	[K].GKSPVPKSPVEEK.[G]	2xPhospho [S3; S8]	P07197 2xPhospho [S628; S633]; 2xPhospho [S641; S646]; 2xPhospho [S654; S659]	P07197 [626-638]; [639-651]; [652-664]		3.69159	3.50397	3.38665	3.26103	3.62439	3.55023	4.1264	4.19118		0.41224	3.5436	1.46081				CENPB	1
O43602	Neuronal migration protein doublecortin OS=Homo sapiens OX=9606 GN=DCX PE=1 SV=4	DCX	[R].MNGLPSPTHSAHCSFYR.[T]	1xCarbamidomethyl [C13]; 2xPhospho [S6; S10]; 1xOxidation [M1]	O43602 2xPhospho [S28; S32]	O43602 [23-39]		-8.29865	-10.2024	-4.46848	-5.50563	-6.88011	-10.1913	-2.32092	-2.87881		1.55099	0.940051	1.45801				PHF24	1
Q9Y3S1	Serine/threonine-protein kinase WNK2 OS=Homo sapiens OX=9606 GN=WNK2 PE=1 SV=4	WNK2	[R].ASLSSDICSGLASDGGGAR.[G]	1xCarbamidomethyl [C8]; 1xPhospho [S4]	Q9Y3S1 1xPhospho [S2058]	Q9Y3S1 [2055-2073]		-1.85212	-1.48679	-3.80119	-4.12953	1.62814	-1.4029	-4.30969	-2.35682		1.20709	1.20668	1.45657				SLU7	1
Q75VX8	GRB2-associated and regulator of MAPK protein 2 OS=Homo sapiens OX=9606 GN=GAREM2 PE=1 SV=3	GAREM2	[R].EAPAELAEDCASPR.[R]	1xCarbamidomethyl [C10]; 1xPhospho [S12]	Q75VX8 1xPhospho [S374]	Q75VX8 [363-376]		-2.34275	-2.54296	-4.87195	-4.8752	-2.16145	-2.06814	-4.90773	-1.4446		1.01274	1.43679	1.45509				MAP7D2	1
P40818	Ubiquitin carboxyl-terminal hydrolase 8 OS=Homo sapiens OX=9606 GN=USP8 PE=1 SV=1	USP8	[K].QLNESIIVALFQGQFKSTVQCLTCHK.[K]	2xCarbamidomethyl [C21; C24]; 1xDeamidated [Q1]; 3xPhospho [S17; T18; T23]	P40818 3xPhospho [S932; T933; T938]	P40818 [916-941]		-3.49574	-3.11185	-0.290986	1.01857	-2.08871	-2.93543	3.96131	0.822824		1.41	1.026	1.44666				SRARP	1
Q96B36	Proline-rich AKT1 substrate 1 OS=Homo sapiens OX=9606 GN=AKT1S1 PE=1 SV=1	AKT1S1	[R].SSDEENGPPSSPDLDR.[I]	1xPhospho [S]	Q96B36 1xPhospho [S]	Q96B36 [202-217]		-0.0556659	-3.7396	-5.00198	-4.67685	-1.14556	-4.31151	1.58277	-4.15015		1.36241	1.05974	1.4438				TRIM32	1
Q9Y3X0	Coiled-coil domain-containing protein 9 OS=Homo sapiens OX=9606 GN=CCDC9 PE=1 SV=1	CCDC9	[R].QGRRAGLGSAGDMTLSMTGR.[E]	2xPhospho [S9; S16]; 2xOxidation [M13; M17]	Q9Y3X0 2xPhospho [S248; S255]	Q9Y3X0 [240-259]		-1.81844	-2.31778	-5.05921	-4.79255	-2.37598	-1.30702	-2.01593	-4.24912		1.00999	1.42259	1.43679				KRT18	1
Q8IVL0	Neuron navigator 3 OS=Homo sapiens OX=9606 GN=NAV3 PE=1 SV=3	NAV3	[R].RSQSFNSIDK.[N]	1xPhospho [S4]	Q8IVL0 1xPhospho [S275]	Q8IVL0 [272-281]		-0.503413	4.83835	-4.46372	-1.04854	1.08813	4.42338	0.125973	-0.680263		1.53363	0.936718	1.43658				TRPS1	1
O43602	Neuronal migration protein doublecortin OS=Homo sapiens OX=9606 GN=DCX PE=1 SV=4	DCX	[K].APQSLASSNSAQAR.[E]	1xPhospho [S]	O43602 1xPhospho [S]	O43602 [158-171]		-8.14718	-5.5644	-10.5911	-10.9424	-4.79113	-5.85484	-10.0653	-9.14398		1.34747	1.06586	1.43621				ALS2	1
P11171	Protein 4.1 OS=Homo sapiens OX=9606 GN=EPB41 PE=1 SV=4	EPB41	[K].ASNGDTPTHEDLTK.[N]	1xDeamidated [N3]; 1xPhospho [S/T]	P11171 1xPhospho [T/S]	P11171 [55-68]		-6.20741	-1.48691	-1.36908	-0.181238	-0.684519	-1.28038	0.267572	-2.6247		1.23065	1.16627	1.43527				HAO2	1
Q9BUQ8	Probable ATP-dependent RNA helicase DDX23 OS=Homo sapiens OX=9606 GN=DDX23 PE=1 SV=3	DDX23	[R].DASPSKEER.[K]	1xPhospho [S3]	Q9BUQ8 1xPhospho [S14]	Q9BUQ8 [12-20]		0.833769	0.89451	-3.62583	-7.20827	-4.06318	0.707548	-0.604607	1.0561		1.55042	0.924436	1.43327				CNGA2	1
P26368	Splicing factor U2AF 65 kDa subunit OS=Homo sapiens OX=9606 GN=U2AF2 PE=1 SV=4	U2AF2	[R].GAKEEHGGLIRSPR.[H]	1xPhospho [S12]	P26368 1xPhospho [S79]	P26368 [68-81]		-6.06012	-1.9185	-4.79118	-8.05807	-6.50347	-1.741	-2.00993	-5.24965		1.33095	1.07249	1.42744				TXLNA	1
Q9NRY4	Rho GTPase-activating protein 35 OS=Homo sapiens OX=9606 GN=ARHGAP35 PE=1 SV=3	ARHGAP35	[R].NQKNSLSDPNIDR.[I]	1xPhospho [S]	Q9NRY4 1xPhospho [S]	Q9NRY4 [585-597]		-6.23539	-0.864852	-4.95032	-4.40484	-2.41332	-1.06227	-4.62187	-3.64734		1.17765	1.21148	1.4267				CABIN1	1
Q9H3W5	Leucine-rich repeat neuronal protein 3 OS=Homo sapiens OX=9606 GN=LRRN3 PE=2 SV=1	LRRN3	[K].TENSHAAQSARIPSDVK.[V]	2xDeamidated [N3; Q8]; 2xPhospho [S9; S14]	Q9H3W5 2xPhospho [S568; S573]	Q9H3W5 [560-576]		-3.22303	-4.33395	-4.94689	-3.54044	-1.52731	-2.27837	-4.65492	-3.99883		0.896222	1.59139	1.42624				MTA2	1
Q8WVC0	RNA polymerase-associated protein LEO1 OS=Homo sapiens OX=9606 GN=LEO1 PE=1 SV=1	LEO1	[K].YVISDEEEEDDD.[-]	1xPhospho [S4]	Q8WVC0 1xPhospho [S658]	Q8WVC0 [655-666]		-3.02193	3.50028	1.34308	-3.52091	4.16332	4.24029	-4.29968	0.835064		1.65962	0.856016	1.42066				OSBPL3	1
Q9BRD0	BUD13 homolog OS=Homo sapiens OX=9606 GN=BUD13 PE=1 SV=1	BUD13	[K].DRHDTPDPSPR.[R]	2xPhospho [T5; S9]	Q9BRD0 2xPhospho [T147; S151]	Q9BRD0 [143-153]		-4.35364	-1.64622	-4.80907	-4.71372	-4.4825	-1.08238	-4.78248	-0.562122		1.15329	1.2311	1.41981				SMARCA2	1
Q96P50	Arf-GAP with coiled-coil, ANK repeat and PH domain-containing protein 3 OS=Homo sapiens OX=9606 GN=ACAP3 PE=1 SV=2	ACAP3	[R].EAEAAPGPPGALAGSPTELQFR.[R]	1xPhospho [S/T]	Q96P50 1xPhospho [S/T]	Q96P50 [799-820]		1.82151	2.09239	-0.226182	-2.03383	3.54521	1.09611	0.214144	1.13855		1.08503	1.30681	1.41794				FAM234B	1
			[K].EIIEQMEMKLDTGIDR.[T]	1xDeamidated [Q5]; 1xPhospho [T12]				-1.19267	0.16022	-5.06212	-4.77886	0.297485	-0.131884	-1.80903	-4.09533		1.28367	1.10326	1.41622				EMSY	1
Q9Y2U8	Inner nuclear membrane protein Man1 OS=Homo sapiens OX=9606 GN=LEMD3 PE=1 SV=2	LEMD3	[K].VLLGFSSDESDVEASPR.[D]	1xPhospho [S]	Q9Y2U8 1xPhospho [S]	Q9Y2U8 [135-151]		-0.307062	3.07011	-0.261403	-1.8055	2.87801	3.68294	-2.43996	1.82492		1.31244	1.0784	1.41534				SH2B2	1
O75151	Lysine-specific demethylase PHF2 OS=Homo sapiens OX=9606 GN=PHF2 PE=1 SV=4	PHF2	[R].KGSDDAPYSPTAR.[V]	1xPhospho [S3]	O75151 1xPhospho [S899]	O75151 [897-909]		-4.42417	-1.83634	-4.83322	-4.87122	-1.48988	-1.62212	-4.65533	-4.08787		1.02744	1.37632	1.41408				UBAP1	1
O15075	Serine/threonine-protein kinase DCLK1 OS=Homo sapiens OX=9606 GN=DCLK1 PE=1 SV=2	DCLK1	[R].SKSPASTSSVNGTPGSQLSTPR.[S]	2xPhospho [S/T]	O15075 2xPhospho [S/T]	O15075 [305-326]		-4.42334	-4.13617	-9.90196	-6.35129	-3.18974	-4.45901	-3.33676	-8.43242		1.3487	1.04757	1.41286				LRRC47	1
Q9BZI1	Iroquois-class homeodomain protein IRX-2 OS=Homo sapiens OX=9606 GN=IRX2 PE=1 SV=2	IRX2	[R].NKSEDEDEDEGDATR.[S]	1xPhospho [S3]	Q9BZI1 1xPhospho [S186]	Q9BZI1 [184-198]		-4.52608	-1.6215	-4.84161	-4.66788	-1.84719	-2.64079	-4.68939	-2.61051		0.967299	1.46059	1.41283				DDA1	1
Q8NFC6	Biorientation of chromosomes in cell division protein 1-like 1 OS=Homo sapiens OX=9606 GN=BOD1L1 PE=1 SV=2	BOD1L1	[K].DKDVTLSPVK.[A]	1xPhospho [S/T]	Q8NFC6 1xPhospho [S/T]	Q8NFC6 [1525-1534]		-4.31149	-1.8331	-5.05878	-4.89349	-1.76458	-0.96532	-4.85536	-4.19407		1.07938	1.30739	1.41117				NASP	1
P11137	Microtubule-associated protein 2 OS=Homo sapiens OX=9606 GN=MAP2 PE=1 SV=4	MAP2	[R].ESVHESIDTMSPMHKNGDK.[E]	1xDeamidated [N16]; 1xPhospho [S/T]	P11137 1xPhospho [S/T]	P11137 [600-618]		-7.65479	-6.37358	-9.9971	-10.696	-6.28071	-7.96839	-8.54287	-7.72053		1.05223	1.33772	1.40759				TYRO3	1
P55884	Eukaryotic translation initiation factor 3 subunit B OS=Homo sapiens OX=9606 GN=EIF3B PE=1 SV=3	EIF3B	[R].SDSRAQAVSEDAGGNEGR.[A]	1xPhospho [S]	P55884 1xPhospho [S]	P55884 [117-134]		-0.363537	-0.0430193	-1.56166	-2.91605	-0.0281381	-0.168102	0.189879	-1.49546		0.845611	1.6638	1.40693				PFKM	1
O95197	Reticulon-3 OS=Homo sapiens OX=9606 GN=RTN3 PE=1 SV=2	RTN3	[K].VSGDDVIEKDSPESPFEVIIDK.[A]	2xPhospho [S11; S14]	O95197 2xPhospho [S243; S246]	O95197 [233-254]		-4.18442	-7.07409	-9.34574	-9.14106	-7.71305	-7.31174	-2.95685	-6.69042		1.26831	1.10777	1.405				CLCC1	1
Q12789	General transcription factor 3C polypeptide 1 OS=Homo sapiens OX=9606 GN=GTF3C1 PE=1 SV=4	GTF3C1	[K].NSSTDQGSDEEGSLQK.[E]	1xPhospho [S8]	Q12789 1xPhospho [S1068]	Q12789 [1061-1076]		8.63919	6.68261	-2.29794	-2.1443	5.2162	5.45789	4.53546	2.8484		1.7946	0.78172	1.40287				AMOT	1
Q674X7	Kazrin OS=Homo sapiens OX=9606 GN=KAZN PE=1 SV=2	KAZN	[R].THSLCNGDSPGPVQK.[N]	1xCarbamidomethyl [C5]; 1xDeamidated [N6]; 1xPhospho [S9]	Q674X7 1xPhospho [S352]	Q674X7 [344-358]		3.17196	4.90303	-0.33244	-3.3374	4.12219	5.02166	0.151345	1.09512		1.49629	0.937398	1.40262				SPRED1	1
O60504	Vinexin OS=Homo sapiens OX=9606 GN=SORBS3 PE=1 SV=2	SORBS3	[R].LCDDGPQLPTSPR.[L]	1xCarbamidomethyl [C2]; 1xPhospho [S11]	O60504 1xPhospho [S530]	O60504 [520-532]		-3.38197	-3.2708	-3.07632	-1.77163	-1.1275	-2.08875	-0.269355	-4.20863		0.95162	1.47149	1.4003				STXBP5L	1
O14497	AT-rich interactive domain-containing protein 1A OS=Homo sapiens OX=9606 GN=ARID1A PE=1 SV=3	ARID1A	[R].GPSPSPVGSPASVAQSR.[S]	1xPhospho [S3]	O14497 1xPhospho [S696]	O14497 [694-710]		1.78765	3.08847	2.30908	4.11217	4.01474	3.23081	2.72051	4.35616		0.756212	1.85104	1.39978				MAPK14	1
Q92797	Symplekin OS=Homo sapiens OX=9606 GN=SYMPK PE=1 SV=2	SYMPK	[K].EERSPQTLAPVGEDAMK.[T]	1xPhospho [S4]	Q92797 1xPhospho [S1243]	Q92797 [1240-1256]		-1.12542	-2.66136	-3.66496	-2.6489	-3.32549	-2.69425	-0.584322	0.514548		1.00278	1.39553	1.39941				CDV3	1
Q9UN86	Ras GTPase-activating protein-binding protein 2 OS=Homo sapiens OX=9606 GN=G3BP2 PE=1 SV=2	G3BP2	[K].STTPPPAEPVSLPQEPPK.[A]	1xPhospho [S/T]	Q9UN86 1xPhospho [T/S]	Q9UN86 [225-242]		2.13112	1.44241	-0.377336	-0.82732	1.77032	1.54634	0.80192	1.66761		0.854329	1.63757	1.39902				AKNA	1
Q6ZN17	Protein lin-28 homolog B OS=Homo sapiens OX=9606 GN=LIN28B PE=1 SV=1	LIN28B	[R].EVGGGHGCTSPPFPQEAR.[A]	1xCarbamidomethyl [C8]; 1xPhospho [S/T]	Q6ZN17 1xPhospho [T/S]	Q6ZN17 [194-211]		0.413388	-1.13914	-2.54645	-1.22418	1.17846	-2.14336	1.06549	-0.709108		0.971965	1.43562	1.39538				PGAM1	1
O75330	Hyaluronan mediated motility receptor OS=Homo sapiens OX=9606 GN=HMMR PE=1 SV=2	HMMR	[K].ENFALKTPLKEGNTNCYR.[A]	1xCarbamidomethyl [C16]; 2xPhospho [T7; T14]	O75330 2xPhospho [T703; T710]	O75330 [697-714]		-2.28714	-0.974113	-4.81171	-2.73636	-0.951388	-0.795753	-0.876346	-4.05215		1.03342	1.3443	1.38923				MEAF6	1
O60238	BCL2/adenovirus E1B 19 kDa protein-interacting protein 3-like OS=Homo sapiens OX=9606 GN=BNIP3L PE=1 SV=1	BNIP3L	[R].DHSSQSEEEVVEGEK.[E]	1xPhospho [S6]	O60238 1xPhospho [S120]	O60238 [115-129]		3.11881	6.87721	-0.110454	-2.86664	6.4993	3.28624	6.25873	-2.11123		1.72853	0.802742	1.38756				GRM2	1
Q76G19	PDZ domain-containing protein 4 OS=Homo sapiens OX=9606 GN=PDZD4 PE=1 SV=1	PDZD4	[K].GAPDAGPGLSNSQELDSGVGR.[T]	1xPhospho [S12]	Q76G19 1xPhospho [S273]	Q76G19 [262-282]		-4.4748	-1.72626	-5.04882	-4.90943	-1.03604	-2.23363	-4.69431	-4.02864		1.04167	1.33073	1.38619				SLC20A1	1
P78559	Microtubule-associated protein 1A OS=Homo sapiens OX=9606 GN=MAP1A PE=1 SV=6	MAP1A	[K].VAELEEEQSQGSSSYSDWVK.[N]	1xPhospho [S/Y]	P78559 1xPhospho [S]	P78559 [106-125]		-1.53644	-0.8546	-4.87795	-5.15777	-1.42846	-0.909872	-3.54485	-2.10848		1.10877	1.24917	1.38505				VPS13A	1
P10644	cAMP-dependent protein kinase type I-alpha regulatory subunit OS=Homo sapiens OX=9606 GN=PRKAR1A PE=1 SV=1	PRKAR1A	[R].TDSREDEISPPPPNPVVK.[G]	1xPhospho [S/T]	P10644 1xPhospho [S/T]	P10644 [75-92]		-4.41805	-3.1634	-1.48917	-1.88444	-2.79777	-4.49555	4.0657	-1.996		1.43286	0.966519	1.38489				GAB1	1
P23469	Receptor-type tyrosine-protein phosphatase epsilon OS=Homo sapiens OX=9606 GN=PTPRE PE=1 SV=1	PTPRE	[K].QQQQTGNHPITVHCSAGAGR.[T]	1xCarbamidomethyl [C14]; 1xDeamidated [N/Q]; 1xPhospho [T5]	P23469 1xPhospho [T621]	P23469 [617-636]		-1.12097	-0.156309	-5.09469	-4.72274	-0.396638	-0.4343	-1.28412	-4.09163		1.22201	1.13052	1.38151				SRGAP1	1
P41219	Peripherin OS=Homo sapiens OX=9606 GN=PRPH PE=1 SV=2	PRPH	[R].TFGPPPSLSPGAFSYSSSSR.[F]	1xPhospho [S/T]	P41219 1xPhospho [S]	P41219 [20-39]		-1.58858	-1.2476	-1.84803	-4.53805	-1.54009	-1.49146	-1.6458	-1.06269		0.870552	1.58323	1.37829				ZYX	1
P49006	MARCKS-related protein OS=Homo sapiens OX=9606 GN=MARCKSL1 PE=1 SV=2	MARCKSL1	[K].EGGGDSSASSPTEEEQEQGEIGACSDEGTAQEGK.[A]	1xCarbamidomethyl [C24]; 1xDeamidated [Q]; 1xPhospho [S/T]	P49006 1xPhospho [T/S]	P49006 [111-144]		-0.251056	-3.81858	-10.6427	-5.72159	-3.74474	-3.43643	-3.97872	-3.20453		1.51738	0.9037	1.37125				ASB4	1
Q7Z3C6	Autophagy-related protein 9A OS=Homo sapiens OX=9606 GN=ATG9A PE=1 SV=3	ATG9A	[R].RESDESGESAPDEGGEGAR.[A]	3xPhospho [S3; S6; S9]	Q7Z3C6 3xPhospho [S735; S738; S741]	Q7Z3C6 [733-751]		-4.41154	-2.50295	-4.839	-4.70686	-2.04396	-1.86468	-4.76936	-4.10766		0.918672	1.49259	1.3712				PKDREJ	1
P29966	Myristoylated alanine-rich C-kinase substrate OS=Homo sapiens OX=9606 GN=MARCKS PE=1 SV=4	MARCKS	[K].AEDGATPSPSNETPK.[K]	1xDeamidated [N11]; 2xPhospho [S/T]	P29966 2xPhospho [T143; T/S]	P29966 [138-152]		-6.09978	-8.03666	-11.0162	-10.8541	-6.29825	-8.04845	-9.22906	-7.87409		1.13922	1.20094	1.36813				TMEM9	1
Q9UQ26	Regulating synaptic membrane exocytosis protein 2 OS=Homo sapiens OX=9606 GN=RIMS2 PE=1 SV=2	RIMS2	[R].RASQSSLESSTGPSYSR.[S]	2xPhospho [S/T]	Q9UQ26 2xPhospho [S1398; S]	Q9UQ26 [1394-1410]		1.51809	4.86948	-0.0247614	-4.0525	5.33958	4.32219	0.030393	-1.12755		1.56358	0.874894	1.36797				WDTC1	1
P43004	Excitatory amino acid transporter 2 OS=Homo sapiens OX=9606 GN=SLC1A2 PE=1 SV=2	SLC1A2	[K].NHRESNSNQCVYAAHNSVIVDECK.[V]	2xCarbamidomethyl [C10; C23]; 1xPhospho [S/Y]	P43004 1xPhospho [S]	P43004 [528-551]		-1.60298	-3.28922	-4.22565	-5.60142	-4.05357	-3.57629	-0.386059	-2.514		1.04734	1.30325	1.36495				CCDC160	1
P18433	Receptor-type tyrosine-protein phosphatase alpha OS=Homo sapiens OX=9606 GN=PTPRA PE=1 SV=3	PTPRA	[K].VVQEYIDAFSDYANFK.[-]	1xPhospho [S/Y]	P18433 1xPhospho [S/Y]	P18433 [787-802]		0.774553	4.01807	-3.20535	-2.48805	4.56208	0.82309	-1.85065	1.35877		1.44852	0.941632	1.36397				GPCPD1	1
P27487	Dipeptidyl peptidase 4 OS=Homo sapiens OX=9606 GN=DPP4 PE=1 SV=2	DPP4	[K].MLQNVQMPSK.[K]	1xDeamidated [N4]; 1xPhospho [S9]; 1xOxidation [M7]	P27487 1xPhospho [S511]	P27487 [503-512]		-4.34267	-1.27475	-5.00851	-4.82722	-1.18567	-0.799418	-4.71459	-4.24597		1.12687	1.20756	1.36076				MYPN	1
Q96KE9	BTB/POZ domain-containing protein 6 OS=Homo sapiens OX=9606 GN=BTBD6 PE=1 SV=3	BTBD6	[R].FQSSAYRSNQWR.[Y]	1xDeamidated [N9]; 3xPhospho [S3; S4; S8]	Q96KE9 3xPhospho [S343; S344; S348]	Q96KE9 [341-352]		-1.34102	-0.521422	-5.07008	-4.94165	-1.42996	-0.424745	-4.67192	-0.457585		1.22249	1.11257	1.36011				ANKRD34B	1
P49006	MARCKS-related protein OS=Homo sapiens OX=9606 GN=MARCKSL1 PE=1 SV=2	MARCKSL1	[K].AAATPESQEPQAK.[G]	1xDeamidated [Q]; 1xPhospho [S/T]	P49006 1xPhospho [T/S]	P49006 [145-157]		2.58308	0.211942	-5.22562	-1.50889	-0.924919	0.00829614	0.200625	2.10647		1.33249	1.02056	1.35989				GLIPR1L2	1
Q9NRR4	Ribonuclease 3 OS=Homo sapiens OX=9606 GN=DROSHA PE=1 SV=2	DROSHA	[R].NSLSNCGIRQPK.[Y]	1xCarbamidomethyl [C6]; 1xDeamidated [N/Q]; 1xPhospho [S4]	Q9NRR4 1xPhospho [S918]	Q9NRR4 [915-926]		-2.25341	-1.02507	-5.00231	-4.88391	-1.02925	-1.86105	-4.63818	-1.21443		1.10545	1.22971	1.35938				ROCK2	1
P31323	cAMP-dependent protein kinase type II-beta regulatory subunit OS=Homo sapiens OX=9606 GN=PRKAR2B PE=1 SV=3	PRKAR2B	[R].TWGDLGAAAGGGTPSK.[G]	1xPhospho [T13]	P31323 1xPhospho [T69]	P31323 [57-72]		-2.90732	-2.25472	-5.4165	-7.38468	0.208279	-1.4132	-3.38676	-7.64906		1.43062	0.949414	1.35825				MCM2	1
Q6PJG9	Leucine-rich repeat and fibronectin type-III domain-containing protein 4 OS=Homo sapiens OX=9606 GN=LRFN4 PE=1 SV=1	LRFN4	[R].SCSLDLGDAGCYGYAR.[R]	2xCarbamidomethyl [C2; C11]; 1xPhospho [S]	Q6PJG9 1xPhospho [S]	Q6PJG9 [583-598]		-4.31453	0.491262	-4.89192	-4.87751	0.242654	0.372343	-4.77838	-4.00406		1.35632	1.00123	1.35798				LAP3	1
Q6ZVM7	TOM1-like protein 2 OS=Homo sapiens OX=9606 GN=TOM1L2 PE=1 SV=1	TOM1L2	[R].KGVEFPMADLDALSPIHTPQR.[S]	2xPhospho [S14; T18]; 1xOxidation [M7]	Q6ZVM7 2xPhospho [S160; T164]	Q6ZVM7 [147-167]		-1.80463	0.623151	0.283197	-5.2917	0.59074	-0.022614	-0.303843	-1.66658		1.19692	1.13379	1.35706				NHSL1	1
Q86UU1	Pleckstrin homology-like domain family B member 1 OS=Homo sapiens OX=9606 GN=PHLDB1 PE=1 SV=1	PHLDB1	[K].NSITEISDNEDDLLEYHR.[R]	1xPhospho [S7]	Q86UU1 1xPhospho [S583]	Q86UU1 [577-594]		-2.46117	1.58337	-5.67697	-3.86475	0.831421	1.64959	-3.44793	-3.72555		1.43176	0.947563	1.35668				TCP11L1	1
Q5K131	Chronic lymphocytic leukemia up-regulated protein 1 OS=Homo sapiens OX=9606 GN=CLLU1 PE=2 SV=1	CLLU1	[K].LIIYLFSQNNR.[I]	2xPhospho [Y4; S7]	Q5K131 2xPhospho [Y50; S53]	Q5K131 [47-57]		0.707761	-0.538612	-0.759338	-4.67957	-0.809272	0.845574	-0.547598	-0.368266		1.09755	1.23284	1.35311				COL3A1	1
Q13263	Transcription intermediary factor 1-beta OS=Homo sapiens OX=9606 GN=TRIM28 PE=1 SV=5	TRIM28	[R].SGEGEVSGLMR.[K]	1xPhospho [S1]	Q13263 1xPhospho [S473]	Q13263 [473-483]		-3.85585	-2.86096	-5.94926	-6.92357	-2.33182	-2.84378	-4.27025	-5.86267		1.07028	1.26377	1.35258				BACH1	1
Q2M2I8	AP2-associated protein kinase 1 OS=Homo sapiens OX=9606 GN=AAK1 PE=1 SV=3	AAK1	[K].STQLLQAAAAEASLNK.[S]	1xPhospho [S/T]	Q2M2I8 1xPhospho [S/T]	Q2M2I8 [652-667]		0.533772	-0.839831	-4.05809	-1.18111	2.34221	0.806606	-0.713962	-3.16529		1.20371	1.12204	1.3506				LIMD2	1
Q4G0F5	Vacuolar protein sorting-associated protein 26B OS=Homo sapiens OX=9606 GN=VPS26B PE=1 SV=2	VPS26B	[K].SMSHQAAIASQR.[F]	1xPhospho [S]; 1xOxidation [M2]	Q4G0F5 1xPhospho [S]	Q4G0F5 [302-313]		1.08811	-6.42222	0.512966	0.318172	-5.48924	2.77443	1.98821	2.76363		1.635	0.825368	1.34948				MARF1	1
A0A075B6S4	Immunoglobulin kappa variable 1D-17 OS=Homo sapiens OX=9606 GN=IGKV1D-17 PE=3 SV=1	IGKV1D-17	[R].CNIQMTQSPSAMSASVGDR.[V]	1xCarbamidomethyl [C1]; 1xDeamidated [Q7]; 2xPhospho [S10; S13]; 1xOxidation [M5]	A0A075B6S4 2xPhospho [S31; S34]	A0A075B6S4 [22-40]		-4.4993	-1.27199	-4.9813	-4.70852	-0.999994	-1.22652	-4.70571	-4.12246		1.10161	1.2228	1.34704				CCDC68	1
O95996	Adenomatous polyposis coli protein 2 OS=Homo sapiens OX=9606 GN=APC2 PE=1 SV=1	APC2	[K].HQAAATAVSPGSCVPSLYVR.[K]	1xCarbamidomethyl [C13]; 1xPhospho [S9]	O95996 1xPhospho [S710]	O95996 [702-721]		-1.08791	-0.831215	-4.89836	-4.90001	-0.635666	-0.994437	-1.47506	-4.04054		1.14295	1.17852	1.34699				FRS3	1
P22059	Oxysterol-binding protein 1 OS=Homo sapiens OX=9606 GN=OSBP PE=1 SV=1	OSBP	[K].MLAESDESGDEESVSQTDK.[T]	2xPhospho [S5; S8]	P22059 2xPhospho [S190; S193]	P22059 [186-204]		-6.03642	-2.93596	-6.32235	-4.90769	-2.52028	-2.17204	-5.92443	-5.30955		1.06903	1.25798	1.34482				DOCK10	1
Q8IYK8	GTP-binding protein REM 2 OS=Homo sapiens OX=9606 GN=REM2 PE=1 SV=2	REM2	[R].NHAGGQRPDPGSPEGPAPPAR.[R]	1xPhospho [S12]	Q8IYK8 1xPhospho [S295]	Q8IYK8 [284-304]		-0.499264	0.744898	-2.36797	-2.32441	0.730336	-0.0981858	2.54878	-3.03294		1.14868	1.17011	1.34409				CTDSPL2	1
Q8WU17	E3 ubiquitin-protein ligase RNF139 OS=Homo sapiens OX=9606 GN=RNF139 PE=1 SV=1	RNF139	[R].NGVIQHTGAAAEEFNDDTD.[-]	1xPhospho [T18]	Q8WU17 1xPhospho [T663]	Q8WU17 [646-664]		-1.22646	-0.577356	-4.93836	-4.79493	-0.539965	-0.395555	-1.93563	-4.01853		1.16186	1.15444	1.3413				GCFC2	1
Q9NQT8	Kinesin-like protein KIF13B OS=Homo sapiens OX=9606 GN=KIF13B PE=1 SV=2	KIF13B	[K].GRWESQQDVSQTTVSR.[G]	1xPhospho [S5]	Q9NQT8 1xPhospho [S1410]	Q9NQT8 [1406-1421]		-7.35218	-2.72141	-0.434101	-6.43715	3.05376	-4.13648	-3.14945	-6.31875		1.59848	0.838961	1.34106				TARS3	1
P56211	cAMP-regulated phosphoprotein 19 OS=Homo sapiens OX=9606 GN=ARPP19 PE=1 SV=2	ARPP19	[K].YFDSGDYNMAK.[A]	1xPhospho [S4]	P56211 1xPhospho [S62]	P56211 [59-69]		5.33577	7.68697	-4.92833	-0.363839	4.24215	5.31716	2.56176	2.59908		1.7474	0.766012	1.33853				B4GALNT3	1
P29966	Myristoylated alanine-rich C-kinase substrate OS=Homo sapiens OX=9606 GN=MARCKS PE=1 SV=4	MARCKS	[K].AEDGATPSPSNETPK.[K]	1xPhospho [S/T]	P29966 1xPhospho [S/T]	P29966 [138-152]		2.6568	2.70808	-0.958884	-0.0233511	1.65278	2.39474	2.41606	1.77533		0.964066	1.38701	1.33717				CYLC2	1
Q15233	Non-POU domain-containing octamer-binding protein OS=Homo sapiens OX=9606 GN=NONO PE=1 SV=4	NONO	[R].FGQAATMEGIGAIGGTPPAFNR.[A]	1xPhospho [T16]	Q15233 1xPhospho [T450]	Q15233 [435-456]		-3.18079	-2.39202	-8.43373	-8.05828	-2.80774	-2.86028	-6.69081	-4.37053		1.33386	1.00003	1.3339				PLEKHO2	1
Q9H4G0	Band 4.1-like protein 1 OS=Homo sapiens OX=9606 GN=EPB41L1 PE=1 SV=2	EPB41L1	[R].RLPSSPASPSPKGTPEK.[A]	2xPhospho [S10; T14]	Q9H4G0 2xPhospho [S546; T550]	Q9H4G0 [537-553]		-2.70643	-2.44709	-5.39915	-5.10005	-1.70815	-1.80358	-2.27075	-5.63454		1.05893	1.25843	1.33259				ERVV-1	1
O75128	Protein cordon-bleu OS=Homo sapiens OX=9606 GN=COBL PE=1 SV=2	COBL	[K].SLNELGIKELYAWDNR.[R]	1xDeamidated [N15]; 1xPhospho [Y11]	O75128 1xPhospho [Y222]	O75128 [212-227]		-1.19267	0.16022	-5.00486	-4.79136	0.297485	-0.131884	-1.80903	-4.1831		1.25054	1.06533	1.33224				RAD54B	1
Q8N7J2	APC membrane recruitment protein 2 OS=Homo sapiens OX=9606 GN=AMER2 PE=1 SV=3	AMER2	[R].APAAPDPASVDPPSDPSADR.[I]	1xPhospho [S14]	Q8N7J2 1xPhospho [S355]	Q8N7J2 [342-361]		-1.10736	-0.744285	-1.85414	-2.0044	0.498738	-1.1114	0.852743	-2.45304		0.874304	1.52183	1.33055				MAP2K2	1
Q9P2K8	eIF-2-alpha kinase GCN2 OS=Homo sapiens OX=9606 GN=EIF2AK4 PE=1 SV=3	EIF2AK4	[R].TAAILHGGSPDFVGNGKHR.[A]	1xPhospho [S9]	Q9P2K8 1xPhospho [S230]	Q9P2K8 [222-240]		-4.34235	-0.984154	-4.80897	-4.81177	-1.09319	-0.219333	-4.89948	-4.05718		1.16952	1.13627	1.32889				SAFB	1
Q15111	Inactive phospholipase C-like protein 1 OS=Homo sapiens OX=9606 GN=PLCL1 PE=1 SV=3	PLCL1	[R].RMSVDYNGEQK.[Q]	1xPhospho [S3]	Q15111 1xPhospho [S569]	Q15111 [567-577]		1.58194	2.28415	-2.19869	-8.65397	2.13883	1.47013	0.620143	-4.38826		1.70685	0.776906	1.32606				RAPGEF2	1
Q8TDJ6	DmX-like protein 2 OS=Homo sapiens OX=9606 GN=DMXL2 PE=1 SV=2	DMXL2	[R].RQSENISAPPVLSEDIDK.[H]	1xPhospho [S3]	Q8TDJ6 1xPhospho [S2399]	Q8TDJ6 [2397-2414]		-1.40494	-1.80288	-6.56252	-5.54625	-0.0815401	-0.28611	-3.011	-6.44106		1.37422	0.961357	1.32112				PKP1	1
Q96Q04	Serine/threonine-protein kinase LMTK3 OS=Homo sapiens OX=9606 GN=LMTK3 PE=1 SV=2	LMTK3	[K].AAENGALGSPEREEK.[V]	1xDeamidated [N4]; 1xPhospho [S9]	Q96Q04 1xPhospho [S951]	Q96Q04 [943-957]		-0.139663	3.09501	-2.73994	-4.23906	-1.76354	3.04252	-0.554792	0.671663		1.35488	0.97506	1.32108				EVPL	1
P51812	Ribosomal protein S6 kinase alpha-3 OS=Homo sapiens OX=9606 GN=RPS6KA3 PE=1 SV=1	RPS6KA3	[R].NQSPVLEPVGR.[S]	1xPhospho [S3]	P51812 1xPhospho [S715]	P51812 [713-723]		0.591864	3.67822	-4.36153	-0.194721	0.694398	3.09106	0.249231	0.95319		1.31851	1.00066	1.31938				ARHGEF10	1
P11137	Microtubule-associated protein 2 OS=Homo sapiens OX=9606 GN=MAP2 PE=1 SV=4	MAP2	[K].ATGEESTQAEISCESPFLAK.[D]	1xCarbamidomethyl [C13]; 1xDeamidated [Q8]; 1xPhospho [S/T]	P11137 1xPhospho [S]	P11137 [774-793]		-5.32901	-8.55107	-10.1686	-9.56222	-9.11774	-8.06571	-4.16635	-7.50773		1.18835	1.10927	1.3182				IPO4	1
O60343	TBC1 domain family member 4 OS=Homo sapiens OX=9606 GN=TBC1D4 PE=1 SV=2	TBC1D4	[R].HASAPSHVQPSDSEK.[N]	1xPhospho [S3]	O60343 1xPhospho [S341]	O60343 [339-353]		3.94538	0.568407	-4.1814	-4.10796	0.491486	0.119911	0.305003	0.977214		1.4173	0.929128	1.31685				TRPM5	1
P58335	Anthrax toxin receptor 2 OS=Homo sapiens OX=9606 GN=ANTXR2 PE=1 SV=5	ANTXR2	[R].VSPVGETYIHEGLKLANEQIQK.[A]	3xPhospho [S2; T7; Y8]	P58335 3xPhospho [S113; T118; Y119]	P58335 [112-133]		-4.45396	1.11618	-4.96618	-4.66725	0.690349	1.01624	-4.88781	-4.08317		1.4267	0.92238	1.31596				CDK12	1
Q5TCY1	Tau-tubulin kinase 1 OS=Homo sapiens OX=9606 GN=TTBK1 PE=1 SV=2	TTBK1	[K].KIGGGGFGEIYEAMDLLTR.[E]	1xPhospho [T18]	Q5TCY1 1xPhospho [T56]	Q5TCY1 [39-57]		5.03384	6.58751	-3.66386	-5.24205	4.23349	6.95886	-1.80651	0.88543		1.88896	0.695082	1.31298				MMTAG2	1
Q5SQI0	Alpha-tubulin N-acetyltransferase 1 OS=Homo sapiens OX=9606 GN=ATAT1 PE=1 SV=1	ATAT1	[R].SSSLGNSPER.[G]	2xPhospho [S3; S7]	Q5SQI0 2xPhospho [S272; S276]	Q5SQI0 [270-279]		-2.63822	-1.46134	-8.26941	-8.19629	-0.930269	-1.63152	-6.40501	-5.68916		1.47733	0.884339	1.30646				NCBP1	1
Q9NZ53	Podocalyxin-like protein 2 OS=Homo sapiens OX=9606 GN=PODXL2 PE=1 SV=1	PODXL2	[R].FVENGCHDNPTLDVASDSQSEMQEK.[H]	1xCarbamidomethyl [C6]; 1xPhospho [S]	Q9NZ53 1xPhospho [S]	Q9NZ53 [543-567]		0.248855	-0.750621	-7.71474	-6.56859	0.0599681	-1.51536	-3.7583	-3.70075		1.46766	0.883211	1.29626				MAGED2	1
Q9UQ35	Serine/arginine repetitive matrix protein 2 OS=Homo sapiens OX=9606 GN=SRRM2 PE=1 SV=2	SRRM2	[K].AGMSSNQSISSPVLDAVPR.[T]	1xPhospho [S11]	Q9UQ35 1xPhospho [S1404]	Q9UQ35 [1394-1412]		-3.25133	-0.55573	-4.22045	-3.41285	-3.42679	3.94886	-2.99226	-3.44184		1.38208	0.936617	1.29448				HMBS	1
Q15555	Microtubule-associated protein RP/EB family member 2 OS=Homo sapiens OX=9606 GN=MAPRE2 PE=1 SV=1	MAPRE2	[K].SHHANSPTAGAAK.[S]	1xPhospho [S/T]	Q15555 1xPhospho [S/T]	Q15555 [195-207]		-0.618309	-7.65623	-3.89379	-6.78191	-6.33072	-1.91605	-2.56306	-2.82037		1.33001	0.972202	1.29304				FLII	1
Q9NZV7	Zinc finger imprinted 2 OS=Homo sapiens OX=9606 GN=ZIM2 PE=1 SV=1	ZIM2	[R].KLLSLGFLAQDSVPAEK.[R]	1xDeamidated [Q10]; 2xPhospho [S4; S12]	Q9NZV7 2xPhospho [S131; S139]	Q9NZV7 [128-144]		-4.51217	-4.54176	-5.10264	-4.89158	-4.27137	-4.45073	-4.71327	-4.06719		0.3864	3.34192	1.29132				PPP4R4	1
Q14980	Nuclear mitotic apparatus protein 1 OS=Homo sapiens OX=9606 GN=NUMA1 PE=1 SV=2	NUMA1	[R].VASENLRQELTSQAER.[A]	2xDeamidated [Q8; Q13]; 2xPhospho [T11; S12]	Q14980 2xPhospho [T1316; S1317]	Q14980 [1306-1321]		-6.70074	-6.7726	-0.934736	-4.94373	-1.48877	-6.17439	0.36273	-6.32922		1.43054	0.901446	1.28956				UPB1	1
Q86V48	Leucine zipper protein 1 OS=Homo sapiens OX=9606 GN=LUZP1 PE=1 SV=2	LUZP1	[R].VGPSSGDAPEPSSRRTQSSLTVSEVLTR.[R]	2xPhospho [T21; T27]	Q86V48 2xPhospho [T998; T1004]	Q86V48 [978-1005]		-4.40217	-4.28127	-5.05036	-0.77258	-2.37023	-1.6942	-4.68591	-1.59544		1.04015	1.23821	1.28793				BAG3	1
Q12996	Cleavage stimulation factor subunit 3 OS=Homo sapiens OX=9606 GN=CSTF3 PE=1 SV=1	CSTF3	[K].RPNEDSDEDEEK.[G]	1xPhospho [S6]	Q12996 1xPhospho [S691]	Q12996 [686-697]		2.41506	2.26032	-6.41336	1.89214	6.04761	2.3224	-4.86797	3.67277		1.75516	0.732347	1.28539				WBP4	1
Q8NFT2	Metalloreductase STEAP2 OS=Homo sapiens OX=9606 GN=STEAP2 PE=1 SV=3	STEAP2	[R].DVIHPYARNQQSDFYK.[I]	1xDeamidated [N/Q]; 2xPhospho [Y6; S12]	Q8NFT2 2xPhospho [Y239; S245]	Q8NFT2 [234-249]		-4.36934	-0.131988	-4.95888	-4.95485	-0.342916	-0.191221	-4.83356	-4.07261		1.24369	1.033	1.28472				STX16	1
P46821	Microtubule-associated protein 1B OS=Homo sapiens OX=9606 GN=MAP1B PE=1 SV=2	MAP1B	[K].SGKQGSPDQVSPVSEMTSTSLYQDK.[Q]	3xPhospho [S6; S11; S]	P46821 3xPhospho [S1438; S1443; S]	P46821 [1433-1457]		-10.3983	-11.1674	-9.70228	-10.7699	-10.6655	-10.5501	-7.36786	-9.99237		0.865528	1.4809	1.28176				GNAI3	1
Q9P219	Protein Daple OS=Homo sapiens OX=9606 GN=CCDC88C PE=1 SV=3	CCDC88C	[R].SESFSSEDLIPSR.[D]	1xPhospho [S1]	Q9P219 1xPhospho [S1599]	Q9P219 [1599-1611]		3.49216	3.23572	-0.144571	-0.300134	3.41284	3.20491	1.07166	2.71084		1.02927	1.2451	1.28155				FER	1
Q9Y2I7	1-phosphatidylinositol 3-phosphate 5-kinase OS=Homo sapiens OX=9606 GN=PIKFYVE PE=1 SV=3	PIKFYVE	[R].LVSVQEDAGKSPAR.[N]	1xPhospho [S11]	Q9Y2I7 1xPhospho [S299]	Q9Y2I7 [289-302]		-4.39993	-1.94546	-5.09416	-4.74292	-1.79962	-1.90142	-4.71251	-3.98433		0.946149	1.35094	1.27819				LDB3	1
P55285	Cadherin-6 OS=Homo sapiens OX=9606 GN=CDH6 PE=1 SV=1	CDH6	[K].KLADMYGGVDSDKDS.[-]	1xPhospho [S11]	P55285 1xPhospho [S786]	P55285 [776-790]		3.80166	4.70575	-2.99267	-2.20218	4.92505	5.51808	1.97611	-2.66859		1.60952	0.792203	1.27507				KRT4	1
Q8TC26	Transmembrane protein 163 OS=Homo sapiens OX=9606 GN=TMEM163 PE=2 SV=1	TMEM163	[R].RSSQGPTVPPPPR.[G]	1xPhospho [S3]	Q8TC26 1xPhospho [S12]	Q8TC26 [10-22]		0.172443	3.38297	1.07261	0.732947	4.52302	2.95886	0.271747	1.64021		1.00822	1.26309	1.27347				THOC2	1
Q9BQI7	PH and SEC7 domain-containing protein 2 OS=Homo sapiens OX=9606 GN=PSD2 PE=2 SV=3	PSD2	[R].SISSSRSENVLSR.[L]	2xPhospho [S5; S7]	Q9BQI7 2xPhospho [S229; S231]	Q9BQI7 [225-237]		-1.39426	-3.16524	-3.89766	-3.62996	-3.0359	-3.53061	1.92301	-2.89851		1.13627	1.12065	1.27337				ABLIM2	1
Q8IYB3	Serine/arginine repetitive matrix protein 1 OS=Homo sapiens OX=9606 GN=SRRM1 PE=1 SV=2	SRRM1	[K].RRVSHSPPPK.[Q]	2xPhospho [S4; S6]	Q8IYB3 2xPhospho [S636; S638]	Q8IYB3 [633-642]		-0.0324116	1.0946	-1.62862	-4.92095	-3.38962	-0.352223	2.19308	1.17316		1.27794	0.995856	1.27265				FBH1	1
Q9BUB4	tRNA-specific adenosine deaminase 1 OS=Homo sapiens OX=9606 GN=ADAT1 PE=1 SV=1	ADAT1	[K].TIGSLQARSQISKVELFR.[S]	2xDeamidated [Q6; Q10]; 2xPhospho [S4; S9]	Q9BUB4 2xPhospho [S426; S431]	Q9BUB4 [423-440]		0.2612	-3.48841	-4.88639	-4.71166	-1.94307	-1.36734	-0.871196	-4.13697		1.12667	1.12947	1.27254				C17orf75	1
Q8NDI1	EH domain-binding protein 1 OS=Homo sapiens OX=9606 GN=EHBP1 PE=1 SV=3	EHBP1	[R].KPSEDEVLNK.[G]	1xPhospho [S3]	Q8NDI1 1xPhospho [S1058]	Q8NDI1 [1056-1065]		0.156107	4.1963	5.76197	0.430442	4.18045	4.16493	3.10947	3.73434		1.16109	1.09466	1.271				ICE1	1
Q9H1E3	Nuclear ubiquitous casein and cyclin-dependent kinase substrate 1 OS=Homo sapiens OX=9606 GN=NUCKS1 PE=1 SV=1	NUCKS1	[R].KVVDYSQFQESDDADEDYGR.[D]	1xPhospho [S11]	Q9H1E3 1xPhospho [S19]	Q9H1E3 [9-28]		-2.09431	5.50337	2.22829	-0.76612	4.98476	6.02668	1.03905	-1.20429		1.49374	0.84922	1.26851				IDH3G	1
P54289	Voltage-dependent calcium channel subunit alpha-2/delta-1 OS=Homo sapiens OX=9606 GN=CACNA2D1 PE=1 SV=3	CACNA2D1	[R].RPWYIQGAASPK.[D]	1xDeamidated [Q6]; 1xPhospho [S10]	P54289 1xPhospho [S250]	P54289 [241-252]		-6.61556	-6.99265	-6.58998	-6.02422	-7.56617	-7.36386	-0.482572	-5.7425		1.26683	0.99799	1.26429				FSCN1	1
P17096	High mobility group protein HMG-I/HMG-Y OS=Homo sapiens OX=9606 GN=HMGA1 PE=1 SV=3	HMGA1	[K].KLEKEEEEGISQESSEEEQ.[-]	1xPhospho [S]	P17096 1xPhospho [S]	P17096 [89-107]		-1.63891	3.25642	-6.2301	-3.3874	5.6589	7.46022	-7.19515	-5.70305		2.05523	0.614597	1.26314				ZEB2	1
Q13557	Calcium/calmodulin-dependent protein kinase type II subunit delta OS=Homo sapiens OX=9606 GN=CAMK2D PE=1 SV=3	CAMK2D	[K].ESTESSNTTIEDEDVK.[A]	1xPhospho [T]	Q13557 1xPhospho [T]	Q13557 [329-344]		4.74233	3.35513	-7.33663	-6.63484	1.8504	3.59828	-3.00039	-0.903313		1.85475	0.678673	1.25877				SH2B3	1
Q9UQ35	Serine/arginine repetitive matrix protein 2 OS=Homo sapiens OX=9606 GN=SRRM2 PE=1 SV=2	SRRM2	[R].SVSPCSNVESR.[L]	1xCarbamidomethyl [C5]; 2xPhospho [S1; S3]	Q9UQ35 2xPhospho [S952; S954]	Q9UQ35 [952-962]		0.850529	3.16454	-3.42482	-3.32938	-0.0765417	7.05216	0.185892	-3.47698		1.60592	0.783147	1.25767				STAT3	1
Q9Y4D8	Probable E3 ubiquitin-protein ligase HECTD4 OS=Homo sapiens OX=9606 GN=HECTD4 PE=1 SV=5	HECTD4	[R].SISGTPAETPACK.[S]	1xCarbamidomethyl [C12]; 1xPhospho [S3]	Q9Y4D8 1xPhospho [S1075]	Q9Y4D8 [1073-1085]		0.309588	0.671916	-7.81409	-4.05363	0.788799	0.322788	-1.84935	-4.2548		1.47341	0.852058	1.25543				USP25	1
Q6NYC8	Phostensin OS=Homo sapiens OX=9606 GN=PPP1R18 PE=1 SV=1	PPP1R18	[K].EVESRLSPGESAYQK.[L]	1xPhospho [S7]	Q6NYC8 1xPhospho [S224]	Q6NYC8 [218-232]		3.27911	4.19002	-1.93212	-5.32077	5.10561	5.34831	0.344743	-3.73106		1.71284	0.731024	1.25213				BORCS6	1
Q9BW71	HIRA-interacting protein 3 OS=Homo sapiens OX=9606 GN=HIRIP3 PE=1 SV=3	HIRIP3	[R].DLPAQRGEESSEEEEK.[G]	2xPhospho [S10; S11]	Q9BW71 2xPhospho [S159; S160]	Q9BW71 [150-165]		-4.37342	-1.36144	-4.99057	-4.82403	-0.993027	-1.54719	-4.70754	-4.11648		1.0463	1.19535	1.2507				RALGAPB	1
P10071	Transcriptional activator GLI3 OS=Homo sapiens OX=9606 GN=GLI3 PE=1 SV=6	GLI3	[-].MEAQSHSSTTTEKKK.[V]	3xPhospho [T9; T10; T11]	P10071 3xPhospho [T9; T10; T11]	P10071 [1-15]		-4.37488	-2.59843	-4.94599	-4.75068	-2.41299	-1.76982	-4.79174	-4.20672		0.872177	1.43189	1.24887				PMFBP1	1
O60331	Phosphatidylinositol 4-phosphate 5-kinase type-1 gamma OS=Homo sapiens OX=9606 GN=PIP5K1C PE=1 SV=2	PIP5K1C	[K].NSSLKSSPSKK.[G]	2xPhospho [S3; S6]	O60331 2xPhospho [S449; S452]	O60331 [447-457]		-4.33206	-4.6588	-5.14036	-4.4892	-4.18298	-4.62827	-2.76964	-4.53829		0.625312	1.99668	1.24855				AASDH	1
Q8IWW6	Rho GTPase-activating protein 12 OS=Homo sapiens OX=9606 GN=ARHGAP12 PE=1 SV=1	ARHGAP12	[R].IHQDSESGDELSSSSTEQIR.[A]	1xPhospho [S]	Q8IWW6 1xPhospho [S]	Q8IWW6 [209-228]		0.572026	0.00251925	-0.217499	0.272401	0.463689	0.578715	4.58621	-0.807521		1.04791	1.19004	1.24706				GRK2	1
Q12955	Ankyrin-3 OS=Homo sapiens OX=9606 GN=ANK3 PE=1 SV=3	ANK3	[K].MQSELSDEEESTSR.[N]	1xPhospho [S6]	Q12955 1xPhospho [S4026]	Q12955 [4021-4034]		-0.870251	-0.942571	-3.01265	-4.02596	-0.541622	-2.0655	-3.03155	0.761061		0.993457	1.2551	1.24689				MFF	1
P61601	Neurocalcin-delta OS=Homo sapiens OX=9606 GN=NCALD PE=1 SV=2	NCALD	[R].GAKSDPSIVR.[L]	1xPhospho [S4]	P61601 1xPhospho [S175]	P61601 [172-181]		-1.80781	-1.19329	-0.539529	-5.84812	5.15165	-1.28983	-0.389761	-6.50347		1.58933	0.78402	1.24607				NLRP4	1
Q9P107	GEM-interacting protein OS=Homo sapiens OX=9606 GN=GMIP PE=1 SV=2	GMIP	[R].SLDSPTSSPGAGTR.[Q]	1xPhospho [S4]	Q9P107 1xPhospho [S437]	Q9P107 [434-447]		-2.19958	-0.49223	2.55097	1.31198	2.87219	0.587696	5.23226	-2.24968		1.31783	0.945224	1.24565				SLC9A7	1
P48553	Trafficking protein particle complex subunit 10 OS=Homo sapiens OX=9606 GN=TRAPPC10 PE=1 SV=2	TRAPPC10	[R].RQESSSSLEMPSGVALEEGAHVLR.[C]	2xPhospho [S]	P48553 2xPhospho [S]	P48553 [705-728]		2.61662	4.55054	1.00789	-1.83036	2.83487	3.47028	5.30944	-0.229229		1.26017	0.986168	1.24274				GPC2	1
Q16181	Septin-7 OS=Homo sapiens OX=9606 GN=SEPTIN7 PE=1 SV=2	SEPTIN7	[K].IYEFPETDDEEENK.[L]	1xPhospho [T7]	Q16181 1xPhospho [T228]	Q16181 [222-235]		-3.98505	-3.14801	-5.89951	-8.51244	-1.60897	-2.85807	-3.95869	-8.00044		1.27971	0.971092	1.24272				DNER	1
Q86WB0	Nuclear-interacting partner of ALK OS=Homo sapiens OX=9606 GN=ZC3HC1 PE=1 SV=1	ZC3HC1	[R].SMGTGDTPGLEVPSSPLRK.[A]	1xPhospho [S]; 1xOxidation [M2]	Q86WB0 1xPhospho [S]	Q86WB0 [381-399]		0.865305	0.48813	-2.80184	-0.987965	1.08644	1.2567	0.173815	-1.23561		0.929431	1.33186	1.23787				SNAPC5	1
Q9NQC3	Reticulon-4 OS=Homo sapiens OX=9606 GN=RTN4 PE=1 SV=2	RTN4	[K].DSESSNDDTSFPSTPEGIK.[D]	1xPhospho [S/T]	Q9NQC3 1xPhospho [T/S]	Q9NQC3 [437-455]		-4.77943	-3.58531	-9.39464	-6.32091	-3.37608	-4.03956	-2.49632	-8.93194		1.3091	0.944229	1.23609				XRCC6	1
O75175	CCR4-NOT transcription complex subunit 3 OS=Homo sapiens OX=9606 GN=CNOT3 PE=1 SV=1	CNOT3	[R].STDSEVSQSPAK.[N]	1xPhospho [S9]	O75175 1xPhospho [S299]	O75175 [291-302]		-1.12347	-0.836555	-1.67281	2.3044	0.0424191	-0.881243	5.05488	-0.668774		1.21893	1.01059	1.23184				BRD4	1
Q6ZMP0	Thrombospondin type-1 domain-containing protein 4 OS=Homo sapiens OX=9606 GN=THSD4 PE=2 SV=2	THSD4	[K].LCNTNVCPESSRSIR.[E]	2xCarbamidomethyl [C2; C7]; 2xPhospho [S11; S13]	Q6ZMP0 2xPhospho [S310; S312]	Q6ZMP0 [300-314]		-4.41985	-1.54764	-4.99896	-4.76048	-1.26365	-1.53351	-4.88642	-3.9793		1.01601	1.21237	1.23178				XPO4	1
Q8IZD0	Sterile alpha motif domain-containing protein 14 OS=Homo sapiens OX=9606 GN=SAMD14 PE=2 SV=2	SAMD14	[R].LRDSASSAEDGEGSDGPGGK.[V]	3xPhospho [S4; S6; S7]	Q8IZD0 3xPhospho [S54; S56; S57]	Q8IZD0 [51-70]		-4.48977	-1.32072	-4.93668	-4.79934	-0.879071	-1.57527	-4.63962	-4.25861		1.04848	1.17338	1.23027				LONRF1	1
P07197	Neurofilament medium polypeptide OS=Homo sapiens OX=9606 GN=NEFM PE=1 SV=3	NEFM	[K].AKSPVPKSPVEEAK.[S]	1xPhospho [S8]	P07197 1xPhospho [S685]	P07197 [678-691]		-5.43992	-5.20002	-5.36943	-4.44845	-4.26151	-4.69917	-5.33706	-4.04436		0.528932	2.32435	1.22942				CIAPIN1	1
O75781	Paralemmin-1 OS=Homo sapiens OX=9606 GN=PALM PE=1 SV=2	PALM	[R].KTEVVMNSQQTPVGTPKDK.[R]	1xDeamidated [N/Q]; 2xPhospho [T11; T15]	O75781 2xPhospho [T141; T145]	O75781 [131-149]		-7.10497	-7.55362	-7.65808	-6.51149	-7.35819	-7.18185	-3.5669	-7.05681		0.916101	1.33854	1.22624				ADRA2A	1
P52756	RNA-binding protein 5 OS=Homo sapiens OX=9606 GN=RBM5 PE=1 SV=2	RBM5	[K].RGLVAAYSGDSDNEEELVER.[L]	1xPhospho [S11]	P52756 1xPhospho [S624]	P52756 [614-633]		-1.1574	-1.61293	-6.25912	-1.55318	5.11397	-0.801979	-3.26174	-5.45132		1.54539	0.791918	1.22382				ZDHHC18	1
Q15019	Septin-2 OS=Homo sapiens OX=9606 GN=SEPTIN2 PE=1 SV=1	SEPTIN2	[K].IYHLPDAESDEDEDFKEQTR.[L]	1xDeamidated [Q18]; 1xPhospho [S/T]	Q15019 1xPhospho [S/T]	Q15019 [210-229]		-7.49075	-7.80612	-1.56067	-3.07329	-5.95236	-5.77629	-2.24181	-0.542813		1.35439	0.898456	1.21686				KIF3C	1
P24821	Tenascin OS=Homo sapiens OX=9606 GN=TNC PE=1 SV=3	TNC	[K].LPVGSQCSVDLESASGEK.[D]	1xCarbamidomethyl [C7]; 1xPhospho [S]	P24821 1xPhospho [S]	P24821 [58-75]		5.07528	3.07376	-0.395853	0.110623	2.41558	2.54667	3.30168	3.99663		1.09919	1.10691	1.2167				ACTBL2	1
Q9NYF8	Bcl-2-associated transcription factor 1 OS=Homo sapiens OX=9606 GN=BCLAF1 PE=1 SV=2	BCLAF1	[K].QKFNDSEGDDTEETEDYR.[Q]	2xPhospho [S6; T11]	Q9NYF8 2xPhospho [S397; T402]	Q9NYF8 [392-409]		3.24632	2.0827	-4.97689	-6.14328	1.70564	1.29065	-1.20115	-1.43566		1.53766	0.787619	1.21109				WAC	1
Q674X7	Kazrin OS=Homo sapiens OX=9606 GN=KAZN PE=1 SV=2	KAZN	[K].MGFGSISR.[V]	1xPhospho [S5]	Q674X7 1xPhospho [S387]	Q674X7 [383-390]		3.03309	4.47685	-0.3084	-3.28246	3.59701	4.40411	0.104456	1.1666		1.33827	0.899395	1.20364				FGF12	1
Q92841	Probable ATP-dependent RNA helicase DDX17 OS=Homo sapiens OX=9606 GN=DDX17 PE=1 SV=2	DDX17	[R].SSQSSSQQFSGIGR.[S]	1xPhospho [S]	Q92841 1xPhospho [S]	Q92841 [671-684]		-8.33573	-8.42888	-7.77883	-6.03047	-2.98323	-8.14384	-7.01602	-8.10338		1.08186	1.10984	1.2007				STK31	1
Q9P2F5	Storkhead-box protein 2 OS=Homo sapiens OX=9606 GN=STOX2 PE=2 SV=2	STOX2	[R].SQCTSPQPGTITPSASGCVR.[E]	2xCarbamidomethyl [C3; C18]; 1xPhospho [S/T]	Q9P2F5 1xPhospho [T/S]	Q9P2F5 [168-187]		-4.50683	-1.57228	-5.01694	-4.67961	-1.3656	-1.79735	-4.74049	-3.96943		0.975695	1.22888	1.19901				PHF8	1
Q16643	Drebrin OS=Homo sapiens OX=9606 GN=DBN1 PE=1 SV=4	DBN1	[R].MAPTPIPTRSPSDSSTASTPVAEQIER.[A]	1xPhospho [S/T]	Q16643 1xPhospho [T/S]	Q16643 [328-354]		-0.166708	-1.85186	-3.85313	-2.04293	-1.78061	-1.03035	-0.176396	-1.58656		0.835175	1.43376	1.19744				CAMK4	1
Q9BQI7	PH and SEC7 domain-containing protein 2 OS=Homo sapiens OX=9606 GN=PSD2 PE=2 SV=3	PSD2	[R].NGMASEGLNSSLCSPGHER.[R]	1xCarbamidomethyl [C13]; 1xPhospho [S]	Q9BQI7 1xPhospho [S]	Q9BQI7 [32-50]		0.938264	1.41012	-3.71542	-4.73084	1.65478	0.797265	-0.458691	-2.97332		1.27948	0.933541	1.19444				BRD9	1
Q8N370	Large neutral amino acids transporter small subunit 4 OS=Homo sapiens OX=9606 GN=SLC43A2 PE=1 SV=1	SLC43A2	[R].RLSVGSSMR.[S]	2xPhospho [S3; S6]	Q8N370 2xPhospho [S274; S277]	Q8N370 [272-280]		0.547268	1.71951	-0.191344	-2.82019	2.56422	5.91054	-2.12668	-1.58512		1.37693	0.867331	1.19425				TPR	1
Q8IYR6	Tomoregulin-1 OS=Homo sapiens OX=9606 GN=TMEFF1 PE=1 SV=1	TMEFF1	[K].QNLGHFTSDTSSR.[M]	1xPhospho [T10]	Q8IYR6 1xPhospho [T375]	Q8IYR6 [366-378]		-3.80332	-2.61607	-5.58252	-2.62315	1.35761	-2.15086	-4.10039	-5.03247		1.17474	1.0164	1.194				ARHGAP44	1
Q8IWL2	Pulmonary surfactant-associated protein A1 OS=Homo sapiens OX=9606 GN=SFTPA1 PE=1 SV=2	SFTPA1	[R].GALSLQGSIMTVGEK.[V]	1xDeamidated [Q6]; 1xPhospho [S4]; 1xOxidation [M10]	Q8IWL2 1xPhospho [S126]	Q8IWL2 [123-137]		-4.53649	-4.31433	-4.04145	-4.82466	-4.56167	-4.43325	-1.31912	-4.11141		0.822869	1.44972	1.19293				RTN2	1
Q8NC51	Plasminogen activator inhibitor 1 RNA-binding protein OS=Homo sapiens OX=9606 GN=SERBP1 PE=1 SV=2	SERBP1	[R].TDKSSASAPDVDDPEAFPALA.[-]	1xPhospho [S/T]	Q8NC51 1xPhospho [S]	Q8NC51 [388-408]		1.67872	2.26797	-7.73544	-8.58292	-1.39026	1.63688	-3.62638	-2.16414		1.70694	0.698511	1.19232				WDCP	1
A6NN14	Zinc finger protein 729 OS=Homo sapiens OX=9606 GN=ZNF729 PE=2 SV=4	ZNF729	[-].MPGAPGSLEMGPLTFR.[D]	1xPhospho [T14]; 2xOxidation [M1; M10]	A6NN14 1xPhospho [T14]	A6NN14 [1-16]		-4.54003	-2.58203	-5.02551	-4.74881	-2.2818	-2.59032	-4.63483	-4.18199		0.801859	1.48565	1.19128				KCNK10	1
Q5TCY1	Tau-tubulin kinase 1 OS=Homo sapiens OX=9606 GN=TTBK1 PE=1 SV=2	TTBK1	[R].GRASMADGDLEPEEGSK.[T]	2xPhospho [S4; S16]	Q5TCY1 2xPhospho [S821; S833]	Q5TCY1 [818-834]		3.06391	4.90473	-3.60008	-5.21486	2.13273	3.99691	-1.66365	0.996634		1.57723	0.75166	1.18554				FHIP2B	1
O94983	Calmodulin-binding transcription activator 2 OS=Homo sapiens OX=9606 GN=CAMTA2 PE=1 SV=3	CAMTA2	[-].MNTKDTTEVAENSHHLKIFLPK.[K]	2xPhospho [T3; S13]	O94983 2xPhospho [T3; S13]	O94983 [1-22]		-4.53577	-0.85389	-5.08236	-4.81027	-0.946979	-4.42765	-1.69486	-4.02481		1.047	1.13216	1.18536				OSTF1	1
P11137	Microtubule-associated protein 2 OS=Homo sapiens OX=9606 GN=MAP2 PE=1 SV=4	MAP2	[R].SSVASPR.[R]	1xPhospho [S5]	P11137 1xPhospho [S1790]	P11137 [1786-1792]		-7.7796	-2.5032	-6.42454	-5.79197	-3.27304	-5.50019	-8.42129	0.173044		1.36946	0.865323	1.18503				DRC7	1
Q9P227	Rho GTPase-activating protein 23 OS=Homo sapiens OX=9606 GN=ARHGAP23 PE=1 SV=2	ARHGAP23	[R].SKSCDDGLNTFR.[D]	1xCarbamidomethyl [C4]; 1xPhospho [S3]	Q9P227 1xPhospho [S623]	Q9P227 [621-632]		-0.761983	0.887814	-2.85658	-3.61425	-1.66733	-1.05886	1.60601	-1.13059		1.02356	1.15124	1.17836				BNIP2	1
Q8NDI1	EH domain-binding protein 1 OS=Homo sapiens OX=9606 GN=EHBP1 PE=1 SV=3	EHBP1	[K].DLSTSPKPSPIPSPVLGR.[K]	3xPhospho [S9; S13; S/T]	Q8NDI1 3xPhospho [S432; S436; S/T]	Q8NDI1 [424-441]		3.51076	-0.742043	-0.264467	-5.24968	-1.15029	0.730007	3.66897	-0.583403		1.35268	0.870802	1.17792				SH2B1	1
O75899	Gamma-aminobutyric acid type B receptor subunit 2 OS=Homo sapiens OX=9606 GN=GABBR2 PE=1 SV=1	GABBR2	[R].TCKDPIEDINSPEHIQR.[R]	1xCarbamidomethyl [C2]; 1xPhospho [S11]	O75899 1xPhospho [S884]	O75899 [874-890]		5.6895	6.56523	-2.01254	3.13268	5.61868	5.79156	2.81522	4.54942		1.35	0.8685	1.17248				SMG9	1
P32004	Neural cell adhesion molecule L1 OS=Homo sapiens OX=9606 GN=L1CAM PE=1 SV=2	L1CAM	[K].DETFGEYRSLESDNEEK.[A]	2xPhospho [S9; S12]	P32004 2xPhospho [S1178; S1181]	P32004 [1170-1186]		-6.95664	-7.31828	-7.68833	-3.54738	-7.1346	-2.58515	-7.63972	-3.52107		1.15752	1.01221	1.17166				CCDC82	1
Q5R372	Rab GTPase-activating protein 1-like OS=Homo sapiens OX=9606 GN=RABGAP1L PE=1 SV=1	RABGAP1L	[K].EDDGKGNFSPVPK.[D]	1xPhospho [S9]	Q5R372 1xPhospho [S292]	Q5R372 [284-296]		-2.62209	2.49037	0.727403	-0.706036	0.552448	2.39521	-1.30767	2.58893		1.08482	1.07797	1.1694				MISP	1
Q15121	Astrocytic phosphoprotein PEA-15 OS=Homo sapiens OX=9606 GN=PEA15 PE=1 SV=2	PEA15	[K].DIIRQPSEEEIIK.[L]	1xPhospho [S7]	Q15121 1xPhospho [S116]	Q15121 [110-122]		2.9137	3.35992	2.87142	1.52693	5.66801	3.52846	2.75931	2.08723		0.842758	1.3834	1.16587				DNAJC17	1
Q5JTD0	Tight junction-associated protein 1 OS=Homo sapiens OX=9606 GN=TJAP1 PE=1 SV=1	TJAP1	[R].KDSLTQAQEQGNLLN.[-]	1xPhospho [S3]	Q5JTD0 1xPhospho [S545]	Q5JTD0 [543-557]		-4.28109	-1.99788	-4.95386	-4.75586	-1.46484	-1.94392	-4.89763	-3.97692		0.926348	1.25735	1.16475				TOP3B	1
Q9HCD6	Protein TANC2 OS=Homo sapiens OX=9606 GN=TANC2 PE=1 SV=3	TANC2	[K].EYPSPPPSPLR.[R]	2xPhospho [S4; S8]	Q9HCD6 2xPhospho [S1530; S1534]	Q9HCD6 [1527-1537]		-1.43314	0.794492	-5.53758	-3.19634	1.61059	0.22027	-3.65918	-2.60023		1.236	0.939778	1.16157				MTSS2	1
Q9BXK5	Bcl-2-like protein 13 OS=Homo sapiens OX=9606 GN=BCL2L13 PE=1 SV=1	BCL2L13	[R].EESLVEELSPASEK.[K]	1xPhospho [S9]	Q9BXK5 1xPhospho [S426]	Q9BXK5 [418-431]		2.10178	4.75468	-1.10698	-1.65762	2.5035	4.39514	1.49081	0.530463		1.20701	0.961829	1.16094				TRAF3IP1	1
P80723	Brain acid soluble protein 1 OS=Homo sapiens OX=9606 GN=BASP1 PE=1 SV=2	BASP1	[K].SDGAPASDSKPGSSEAAPSSK.[E]	2xPhospho [S9; S13]	P80723 2xPhospho [S172; S176]	P80723 [164-184]		-4.78397	-6.01651	-8.84732	-6.82303	-6.52234	-5.56144	-4.97497	-5.94184		0.867559	1.32993	1.15379				TCIRG1	1
O95155	Ubiquitin conjugation factor E4 B OS=Homo sapiens OX=9606 GN=UBE4B PE=1 SV=1	UBE4B	[R].SQSMDIDGVSCEK.[S]	1xCarbamidomethyl [C11]; 1xPhospho [S3]; 1xOxidation [M4]	O95155 1xPhospho [S105]	O95155 [103-115]		-1.36284	-0.670989	-7.22851	-3.0006	2.60704	-1.04282	-2.80595	-5.4917		1.38238	0.833085	1.15164				GRM4	1
P31948	Stress-induced-phosphoprotein 1 OS=Homo sapiens OX=9606 GN=STIP1 PE=1 SV=1	STIP1	[R].HDSPEDVK.[R]	1xPhospho [S3]	P31948 1xPhospho [S481]	P31948 [479-486]		-0.214136	-8.06921	-7.78838	0.550448	-6.3219	-0.777835	-2.1889	-0.0552143		1.54436	0.745388	1.15114				ZNF169	1
Q69YU3	Ankyrin repeat domain-containing protein 34A OS=Homo sapiens OX=9606 GN=ANKRD34A PE=1 SV=2	ANKRD34A	[R].APSLPAPPYAGAPGSPR.[T]	1xPhospho [S15]	Q69YU3 1xPhospho [S461]	Q69YU3 [447-463]		-2.0628	-0.542456	-4.90598	-4.87908	-0.665808	-1.18271	-4.66531	-1.59242		1.07102	1.06999	1.14598				ELAPOR2	1
O15075	Serine/threonine-protein kinase DCLK1 OS=Homo sapiens OX=9606 GN=DCLK1 PE=1 SV=2	DCLK1	[R].VNGLPSPTHSAHCSFYR.[T]	1xCarbamidomethyl [C13]; 1xPhospho [S/T]	O15075 1xPhospho [S/T]	O15075 [27-43]		-8.70217	-8.85798	-9.90206	-6.05479	-8.11683	-8.57061	-3.98126	-8.59314		1.06379	1.07666	1.14533				DNMT3A	1
P09601	Heme oxygenase 1 OS=Homo sapiens OX=9606 GN=HMOX1 PE=1 SV=1	HMOX1	[K].DQSPSRAPGLRQR.[A]	1xDeamidated [Q12]; 1xPhospho [S5]	P09601 1xPhospho [S231]	P09601 [227-239]		1.71553	1.86067	-4.97598	-4.68576	2.4397	1.76778	-4.62131	0.149812		1.45538	0.784352	1.14153				EPB41L2	1
Q5SW79	Centrosomal protein of 170 kDa OS=Homo sapiens OX=9606 GN=CEP170 PE=1 SV=1	CEP170	[R].SESLDPDSSMDTTLILK.[D]	1xPhospho [S/T]	Q5SW79 1xPhospho [S]	Q5SW79 [879-895]		-1.30846	1.40132	-0.799296	-5.45734	0.503897	1.43586	-0.992678	-2.39896		1.17797	0.968857	1.14129				CFHR2	1
Q9Y4E1	WASH complex subunit 2C OS=Homo sapiens OX=9606 GN=WASHC2C PE=1 SV=4 WASH complex subunit 2A OS=Homo sapiens OX=9606 GN=WASHC2A PE=1 SV=3	WASHC2A	[K].AVASPEATVSQTDENK.[A]	1xPhospho [S4]	Q9Y4E1 1xPhospho [S498]; Q641Q2 1xPhospho [S498]	Q9Y4E1 [495-510]; Q641Q2 [495-510]		-0.343726	0.439663	-0.145045	-0.0893767	0.176189	-0.103261	0.653665	0.936891		0.450492	2.53092	1.14016				SENP7	1
Q9Y3E1	Hepatoma-derived growth factor-related protein 3 OS=Homo sapiens OX=9606 GN=HDGFL3 PE=1 SV=1	HDGFL3	[R].KSPGDEDDK.[D]	1xPhospho [S2]	Q9Y3E1 1xPhospho [S162]	Q9Y3E1 [161-169]		-6.57224	-6.78057	-6.26819	-7.55465	-6.68511	-6.71145	-4.57394	-6.5189		0.671562	1.69697	1.13962				BYSL	1
Q5VWQ8	Disabled homolog 2-interacting protein OS=Homo sapiens OX=9606 GN=DAB2IP PE=1 SV=2	DAB2IP	[K].QGPSPVSPNALDR.[T]	2xPhospho [S4; S7]	Q5VWQ8 2xPhospho [S992; S995]	Q5VWQ8 [989-1001]		-2.79066	1.1075	-4.72807	1.05912	1.47908	0.902561	2.04545	-4.49659		1.32065	0.857378	1.1323				DDX43	1
Q15435	Protein phosphatase 1 regulatory subunit 7 OS=Homo sapiens OX=9606 GN=PPP1R7 PE=1 SV=1	PPP1R7	[R].RVESEESGDEEGK.[K]	1xPhospho [S]	Q15435 1xPhospho [S]	Q15435 [21-33]		-8.55817	-5.29345	-5.48191	-6.28595	-3.24004	-5.08376	-7.57966	-5.86054		0.963868	1.1747	1.13226				CCNT2	1
Q5TCY1	Tau-tubulin kinase 1 OS=Homo sapiens OX=9606 GN=TTBK1 PE=1 SV=2	TTBK1	[R].GRASMADGDLEPEEGSK.[T]	1xPhospho [S4]	Q5TCY1 1xPhospho [S821]	Q5TCY1 [818-834]		5.0271	6.13128	-3.6009	-5.34412	3.93266	5.74771	-1.73403	1.11864		1.7129	0.659559	1.12976				RPL4	1
Q12955	Ankyrin-3 OS=Homo sapiens OX=9606 GN=ANK3 PE=1 SV=3	ANK3	[K].ITMASSLSSPVK.[Q]	1xPhospho [S]	Q12955 1xPhospho [S]	Q12955 [1694-1705]		1.46451	-0.236827	-3.02771	-4.004	0.117818	0.764113	-3.03309	0.845109		1.12449	1.00123	1.12587				GAREM2	1
Q0VDD8	Dynein axonemal heavy chain 14 OS=Homo sapiens OX=9606 GN=DNAH14 PE=2 SV=3	DNAH14	[R].NSSLQSIDVESVQRNVSK.[L]	2xPhospho [S2; S3]	Q0VDD8 2xPhospho [S953; S954]	Q0VDD8 [952-969]		2.53988	2.31108	-4.87393	-4.86695	2.6999	2.7049	-0.205607	-4.10207		1.49676	0.75058	1.12344				AKT1S1	1
Q12873	Chromodomain-helicase-DNA-binding protein 3 OS=Homo sapiens OX=9606 GN=CHD3 PE=1 SV=3	CHD3	[K].METEADAPSPAPSLGER.[L]	1xPhospho [S9]; 1xOxidation [M1]	Q12873 1xPhospho [S1601]	Q12873 [1593-1609]		-0.875728	4.96691	-4.67529	1.88019	2.78937	2.73653	0.159862	1.05626		1.36149	0.824808	1.12296				DDX23	1
Q8ND83	SLAIN motif-containing protein 1 OS=Homo sapiens OX=9606 GN=SLAIN1 PE=1 SV=3	SLAIN1	[R].NSQSFDSSLHGAGNGISR.[I]	1xPhospho [S]	Q8ND83 1xPhospho [S]	Q8ND83 [428-445]		-2.45973	-1.76109	-4.99676	-4.67328	0.0843246	-0.890505	-4.7694	-4.02529		1.0725	1.04594	1.12177				U2AF2	1
Q06210	Glutamine--fructose-6-phosphate aminotransferase [isomerizing] 1 OS=Homo sapiens OX=9606 GN=GFPT1 PE=1 SV=3	GFPT1	[R].VDSTTCLFPVEEK.[A]	1xCarbamidomethyl [C6]; 1xPhospho [S/T]	Q06210 1xPhospho [S/T]	Q06210 [259-271]		1.22469	2.06709	3.87789	1.18844	2.41815	2.37973	5.75321	1.57141		0.941099	1.1916	1.12141				LRRN3	1
P30414	NK-tumor recognition protein OS=Homo sapiens OX=9606 GN=NKTR PE=1 SV=2	NKTR	[K].QRTSTSDSEGSCSNSENNRGKPQK.[H]	1xCarbamidomethyl [C12]; 1xPhospho [S/T]	P30414 1xPhospho [T/S]	P30414 [953-976]		3.65371	3.2509	1.76961	0.863355	3.56278	4.15868	2.48955	2.40929		0.770681	1.45498	1.12132				IRX2	1
Q92922	SWI/SNF complex subunit SMARCC1 OS=Homo sapiens OX=9606 GN=SMARCC1 PE=1 SV=3	SMARCC1	[K].RKHSPSPPPPTPTESR.[K]	2xPhospho [S4; S6]	Q92922 2xPhospho [S328; S330]	Q92922 [325-340]		-3.28113	-3.42109	-0.316879	-2.46928	-1.78747	-2.94676	2.64942	-2.95777		1.11145	1.00543	1.11748				BOD1L1	1
Q6BDS2	UHRF1-binding protein 1 OS=Homo sapiens OX=9606 GN=UHRF1BP1 PE=1 SV=1	UHRF1BP1	[R].TVSQQSFDGVSLDSSGPEDR.[I]	1xPhospho [S6]	Q6BDS2 1xPhospho [S1106]	Q6BDS2 [1101-1120]		-1.48442	-1.78116	3.84472	-2.92292	0.434737	-0.197391	3.04194	-0.851858		1.1928	0.93341	1.11337				SORBS3	1
Q6P1L5	Protein FAM117B OS=Homo sapiens OX=9606 GN=FAM117B PE=1 SV=2	FAM117B	[R].DKENGNNSPLPK.[Y]	2xDeamidated [N4; N6]; 1xPhospho [S8]	Q6P1L5 1xPhospho [S449]	Q6P1L5 [442-453]		0.568353	2.09479	-1.65378	-0.153195	0.513267	0.928161	0.115099	2.76406		0.866104	1.28309	1.11129				PDZD4	1
Q86YS7	C2 domain-containing protein 5 OS=Homo sapiens OX=9606 GN=C2CD5 PE=1 SV=1	C2CD5	[R].SQSESSDEVTELDLSHGK.[K]	1xPhospho [S/T]	Q86YS7 1xPhospho [S]	Q86YS7 [657-674]		0.0773588	-0.193357	-6.01093	-2.00481	3.40892	-0.563564	-3.10534	-2.70211		1.29241	0.858761	1.10987				PRKAR1A	1
Q86WR7	Proline and serine-rich protein 2 OS=Homo sapiens OX=9606 GN=PROSER2 PE=1 SV=2	PROSER2	[R].ARQSFPGPRQPNGAQDWR.[R]	2xDeamidated [Q3; N/Q]; 1xPhospho [S4]	Q86WR7 1xPhospho [S382]	Q86WR7 [379-396]		2.53988	2.31108	-4.95956	-4.85108	2.6999	2.7049	-0.205607	-4.18466		1.49355	0.742539	1.10902				PTPRE	1
Q8NE28	Serine/threonine kinase-like domain-containing protein STKLD1 OS=Homo sapiens OX=9606 GN=STKLD1 PE=2 SV=5	STKLD1	[K].LQDLSSNVLMTDKAK.[W]	1xDeamidated [Q2]; 3xPhospho [S5; S6; T11]	Q8NE28 3xPhospho [S177; S178; T183]	Q8NE28 [173-187]		-4.5208	-2.0973	-4.90906	-1.13353	-1.61737	-2.78542	-0.38471	-4.00079		0.968099	1.14396	1.10747				PTPRA	1
P08559	Pyruvate dehydrogenase E1 component subunit alpha, somatic form, mitochondrial OS=Homo sapiens OX=9606 GN=PDHA1 PE=1 SV=3	PDHA1	[R].YHGHSMSDPGVSYR.[T]	2xPhospho [S7; S12]; 1xOxidation [M6]	P08559 2xPhospho [S295; S300]	P08559 [289-302]		-6.27335	-3.39129	-5.637	-6.68291	-3.59645	-3.39248	-4.40002	-6.92448		0.917781	1.20397	1.10498				DPP4	1
Q99550	M-phase phosphoprotein 9 OS=Homo sapiens OX=9606 GN=MPHOSPH9 PE=1 SV=4	MPHOSPH9	[R].MPSPGGRITLQTR.[L]	1xDeamidated [Q11]; 2xPhospho [S3; T9]	Q99550 2xPhospho [S1137; T1143]	Q99550 [1135-1147]		-4.10101	-4.53204	-1.53984	-4.92974	-4.48607	-4.18902	2.6611	-4.08248		1.25154	0.880032	1.1014				BTBD6	1
Q7Z6Z7	E3 ubiquitin-protein ligase HUWE1 OS=Homo sapiens OX=9606 GN=HUWE1 PE=1 SV=3	HUWE1	[R].REESPMDVDQPSPSAQDTQSIASDGTPQGEK.[E]	1xDeamidated [Q]; 1xPhospho [S/T]	Q7Z6Z7 1xPhospho [S]	Q7Z6Z7 [3805-3835]		-5.70673	-5.79713	-5.39121	-5.87837	-3.73492	-4.09926	-6.51965	-5.53546		0.721037	1.52564	1.10004				DROSHA	1
O43602	Neuronal migration protein doublecortin OS=Homo sapiens OX=9606 GN=DCX PE=1 SV=4	DCX	[K].SKQSPISTPTSPGSLRK.[H]	1xDeamidated [Q3]; 3xPhospho [S4; S7; S11]	O43602 3xPhospho [S332; S335; S339]	O43602 [329-345]		-5.06593	-7.3091	-10.5433	-10.7898	-5.92783	-10.1084	-3.29578	-9.18482		1.29781	0.847537	1.09995				CLLU1	1
P51955	Serine/threonine-protein kinase Nek2 OS=Homo sapiens OX=9606 GN=NEK2 PE=1 SV=1	NEK2	[K].ENIMRSENSESQLTSKSK.[C]	2xDeamidated [N2; N8]; 1xPhospho [S9]	P51955 1xPhospho [S400]	P51955 [392-409]		2.53988	2.31108	-5.06419	-4.72571	2.6999	2.7049	-0.205607	-4.19755		1.48514	0.737686	1.09557				IGKV1D-17	1
Q6P995	Protein FAM171B OS=Homo sapiens OX=9606 GN=FAM171B PE=2 SV=3	FAM171B	[K].STVEDFEANTSPTK.[R]	1xDeamidated [N9]; 1xPhospho [S11]	Q6P995 1xPhospho [S794]	Q6P995 [784-797]		-0.423878	-2.35625	-0.221875	-0.0091371	1.48226	-2.62488	5.05149	-1.95425		1.24144	0.881482	1.09431				RNF139	1
Q15019	Septin-2 OS=Homo sapiens OX=9606 GN=SEPTIN2 PE=1 SV=1	SEPTIN2	[K].IYHLPDAESDEDEDFK.[E]	1xPhospho [S9]	Q15019 1xPhospho [S218]	Q15019 [210-225]		0.164443	0.357801	-2.43379	-7.04792	0.697997	0.52755	0.114671	-4.96565		1.33351	0.818568	1.09157				KIF13B	1
O60245	Protocadherin-7 OS=Homo sapiens OX=9606 GN=PCDH7 PE=1 SV=2	PCDH7	[R].YRSVNGGPGSPDLAR.[H]	1xDeamidated [N5]; 2xPhospho [S3; S10]	O60245 2xPhospho [S982; S989]	O60245 [980-994]		0.791666	1.15961	-0.248177	-3.63098	2.60887	2.22138	-3.08775	0.968611		1.15975	0.940032	1.0902				COBL	1
O00567	Nucleolar protein 56 OS=Homo sapiens OX=9606 GN=NOP56 PE=1 SV=4	NOP56	[K].EELMSSDLEETAGSTSIPK.[R]	1xPhospho [S]	O00567 1xPhospho [S]	O00567 [515-533]		0.269412	-0.580633	-1.95057	-5.96425	-0.778438	-0.816346	-1.18534	-1.1557		1.07256	1.01619	1.08992				EIF2AK4	1
Q12959	Disks large homolog 1 OS=Homo sapiens OX=9606 GN=DLG1 PE=1 SV=2	DLG1	[R].EQMMNSSISSGSGSLR.[T]	1xPhospho [S]; 2xOxidation [M3; M4]	Q12959 1xPhospho [S]	Q12959 [562-577]		5.77919	7.95783	0.401883	-3.00072	5.81423	6.26843	2.47735	2.60282		1.50616	0.721452	1.08662				TBC1D4	1
Q8TC20	Cancer-associated gene 1 protein OS=Homo sapiens OX=9606 GN=CAGE1 PE=1 SV=2	CAGE1	[R].SPPLIHCSGEMLKFTEK.[S]	1xCarbamidomethyl [C7]; 2xPhospho [S8; T15]; 1xOxidation [M11]	Q8TC20 2xPhospho [S197; T204]	Q8TC20 [190-206]		2.53988	2.31108	-4.82422	-4.67435	2.6999	2.7049	-0.205607	-4.00238		1.4611	0.743333	1.08608				ANTXR2	1
Q9P2D6	Protein FAM135A OS=Homo sapiens OX=9606 GN=FAM135A PE=1 SV=2	FAM135A	[K].LMKTMKSENTK.[K]	2xPhospho [T4; T10]	Q9P2D6 2xPhospho [T500; T506]	Q9P2D6 [497-507]		-4.32499	0.385068	-4.87718	-4.66712	-4.4674	0.411841	-4.67953	0.136545		1.22142	0.88697	1.08336				CAMK2D	1
Q9NQC3	Reticulon-4 OS=Homo sapiens OX=9606 GN=RTN4 PE=1 SV=2	RTN4	[K].EDRSPSAIFSAELSK.[T]	1xPhospho [S4]	Q9NQC3 1xPhospho [S991]	Q9NQC3 [988-1002]		-0.646574	-0.551218	-3.51046	-2.97	-0.533152	-0.705605	-1.70175	-1.54752		0.797557	1.35752	1.0827				GLI3	1
Q8N2U9	Solute carrier family 66 member 2 OS=Homo sapiens OX=9606 GN=SLC66A2 PE=1 SV=1	SLC66A2	[R].SFTAADSKDEEVK.[V]	1xPhospho [S/T]	Q8N2U9 1xPhospho [S/T]	Q8N2U9 [110-122]		-4.5225	-1.63024	-4.84784	-4.94757	-0.895512	-2.31809	-4.72269	-4.21455		0.949326	1.13998	1.08222				PIP5K1C	1
O15075	Serine/threonine-protein kinase DCLK1 OS=Homo sapiens OX=9606 GN=DCLK1 PE=1 SV=2	DCLK1	[R].TRTLQTLSSEK.[K]	1xPhospho [T3]	O15075 1xPhospho [T46]	O15075 [44-54]		-5.22967	-4.74064	-10.068	-6.21038	-3.94731	-4.10979	-8.99789	-4.56663		1.15676	0.935133	1.08172				NCALD	1
Q99996	A-kinase anchor protein 9 OS=Homo sapiens OX=9606 GN=AKAP9 PE=1 SV=4	AKAP9	[K].AQSDGQSPSKK.[Q]	1xPhospho [S]	Q99996 1xPhospho [S]	Q99996 [25-35]		-5.69261	-7.13405	-4.00841	-0.295556	-3.01511	-5.45476	-0.0573613	-3.75678		1.21165	0.889975	1.07834				CNOT3	1
P42167	Lamina-associated polypeptide 2, isoforms beta/gamma OS=Homo sapiens OX=9606 GN=TMPO PE=1 SV=2	TMPO	[K].GPPDFSSDEEREPTPVLGSGAAAAGR.[S]	1xPhospho [S/T]	P42167 1xPhospho [S/T]	P42167 [61-86]		0.725429	-0.301571	0.804286	0.804664	1.83879	0.490797	1.16499	0.649137		0.527726	2.0418	1.07751				THSD4	1
Q9Y6X4	Soluble lamin-associated protein of 75 kDa OS=Homo sapiens OX=9606 GN=FAM169A PE=1 SV=2	FAM169A	[K].RPMSGEYGPASVPEYEAR.[T]	1xPhospho [S4]	Q9Y6X4 1xPhospho [S278]	Q9Y6X4 [275-292]		-0.144431	-0.0785531	-4.33352	-5.55851	1.86005	0.0689308	-4.04425	-3.01256		1.2468	0.863361	1.07644				TNC	1
O75382	Tripartite motif-containing protein 3 OS=Homo sapiens OX=9606 GN=TRIM3 PE=1 SV=2	TRIM3	[K].REDSPGPEVQPMDK.[Q]	1xDeamidated [Q10]; 1xPhospho [S4]	O75382 1xPhospho [S7]	O75382 [4-17]		-1.29747	-3.50904	-6.13552	-6.16909	1.2409	-3.6245	-5.46944	-4.37639		1.22042	0.879589	1.07347				STOX2	1
Q9H0B6	Kinesin light chain 2 OS=Homo sapiens OX=9606 GN=KLC2 PE=1 SV=1	KLC2	[R].TLSSSSMDLSR.[R]	1xPhospho [S5]	Q9H0B6 1xPhospho [S610]	Q9H0B6 [606-616]		-0.0714218	0.66456	0.163087	-0.000845192	1.74089	1.74982	0.698966	-0.719251		0.678761	1.58004	1.07247				TMEFF1	1
Q6N069	N-alpha-acetyltransferase 16, NatA auxiliary subunit OS=Homo sapiens OX=9606 GN=NAA16 PE=1 SV=2	NAA16	[K].RNATSLQHLLSGAK.[M]	1xDeamidated [N2]; 1xPhospho [S11]	Q6N069 1xPhospho [S766]	Q6N069 [756-769]		-4.4126	-2.19	-4.86842	-2.89239	-2.27544	-2.0234	-4.62106	-2.23179		0.802932	1.3353	1.07215				SFTPA1	1
Q6UUV9	CREB-regulated transcription coactivator 1 OS=Homo sapiens OX=9606 GN=CRTC1 PE=1 SV=2	CRTC1	[R].TNSDSALHQSTMTPTQPESFSSGSQDVHQK.[R]	1xDeamidated [N/Q]; 1xPhospho [S/T]	Q6UUV9 1xPhospho [S/T]	Q6UUV9 [149-178]		0.63001	-2.13584	-6.21591	-1.77459	-2.63424	-2.01371	-1.32472	1.00764		1.13283	0.945353	1.07092				ZNF729	1
Q9P2Q2	FERM domain-containing protein 4A OS=Homo sapiens OX=9606 GN=FRMD4A PE=1 SV=3	FRMD4A	[R].NDYDKSPIKPK.[M]	1xPhospho [S6]	Q9P2Q2 1xPhospho [S604]	Q9P2Q2 [599-609]		-3.07792	4.65628	-3.85586	-4.52092	-2.43131	4.42594	-3.67436	0.897799		1.50412	0.708778	1.06609				CAMTA2	1
Q9UKJ3	G patch domain-containing protein 8 OS=Homo sapiens OX=9606 GN=GPATCH8 PE=1 SV=2	GPATCH8	[R].KPSVSEEVQATPNK.[A]	1xPhospho [S3]	Q9UKJ3 1xPhospho [S1107]	Q9UKJ3 [1105-1118]		-1.85607	-4.26679	-5.0786	-4.71904	-4.43756	-1.20916	-2.70085	-4.07633		0.87415	1.21695	1.0638				GABBR2	1
O00203	AP-3 complex subunit beta-1 OS=Homo sapiens OX=9606 GN=AP3B1 PE=1 SV=3	AP3B1	[K].NFYESDDDQKEK.[T]	1xPhospho [S5]	O00203 1xPhospho [S276]	O00203 [272-283]		0.807685	1.33668	-0.249971	0.414463	5.68043	1.3699	2.51891	-2.5152		1.18629	0.894903	1.06162				RABGAP1L	1
O60245	Protocadherin-7 OS=Homo sapiens OX=9606 GN=PCDH7 PE=1 SV=2	PCDH7	[R].YRSVNGGPGSPDLAR.[H]	2xPhospho [S3; S10]	O60245 2xPhospho [S982; S989]	O60245 [980-994]		0.786578	1.42591	-0.226567	-3.61368	2.64817	2.39632	-3.12969	1.10551		1.16202	0.912606	1.06046				PEA15	1
Q9UKG1	DCC-interacting protein 13-alpha OS=Homo sapiens OX=9606 GN=APPL1 PE=1 SV=1	APPL1	[R].VNQSALEAVTPSPSFQQR.[H]	1xPhospho [S/T]	Q9UKG1 1xPhospho [S/T]	Q9UKG1 [390-407]		2.35403	3.45201	-0.567377	-0.78392	0.705498	2.71172	4.86466	0.413436		1.06014	0.999404	1.05951				TJAP1	1
P25686	DnaJ homolog subfamily B member 2 OS=Homo sapiens OX=9606 GN=DNAJB2 PE=1 SV=3	DNAJB2	[K].RSPSPEEK.[A]	1xPhospho [S4]	P25686 1xPhospho [S313]	P25686 [310-317]		-5.1267	-4.55091	-0.472974	-4.88352	-2.20661	-4.96458	1.67035	-4.67926		1.2135	0.870775	1.05669				STIP1	1
P26378	ELAV-like protein 4 OS=Homo sapiens OX=9606 GN=ELAVL4 PE=1 SV=3	ELAVL4	[R].NCPSPMQTGATTDDSK.[T]	1xCarbamidomethyl [C2]; 1xDeamidated [N/Q]; 1xPhospho [S4]	P26378 1xPhospho [S38]	P26378 [35-50]		-2.69436	-4.35493	-8.99073	-8.30287	-4.42372	-4.18	-2.90065	-8.00782		1.20768	0.873169	1.0545				ANKRD34A	1
Q2M1Z3	Rho GTPase-activating protein 31 OS=Homo sapiens OX=9606 GN=ARHGAP31 PE=1 SV=2	ARHGAP31	[K].RMSETEPSGDNLLSSK.[L]	2xPhospho [T5; S15]	Q2M1Z3 2xPhospho [T1314; S1324]	Q2M1Z3 [1310-1325]		-4.34561	-1.53517	-4.98307	-4.75187	-1.74431	-1.36895	-4.65088	-4.15657		0.923753	1.13892	1.05208				HMOX1	1
O75330	Hyaluronan mediated motility receptor OS=Homo sapiens OX=9606 GN=HMMR PE=1 SV=2	HMMR	[K].ENFALKTPLKEGNTNCYR.[A]	1xCarbamidomethyl [C16]; 1xDeamidated [N]; 2xPhospho [T7; T14]	O75330 2xPhospho [T703; T710]	O75330 [697-714]		-0.25084	-1.02768	-4.86848	-4.83232	-1.12076	-0.856281	-4.62712	0.0363285		1.10287	0.952527	1.05052				DNAH14	1
Q9Y343	Sorting nexin-24 OS=Homo sapiens OX=9606 GN=SNX24 PE=1 SV=1	SNX24	[K].AESCGSFDETESEESSK.[L]	1xCarbamidomethyl [C4]; 2xPhospho [S3; S6]	Q9Y343 2xPhospho [S113; S116]	Q9Y343 [111-127]		-4.52147	-1.31379	-4.9289	-4.75466	-1.29376	-1.41653	-4.79648	-4.1539		0.964535	1.08803	1.04944				GFPT1	1
Q3L8U1	Chromodomain-helicase-DNA-binding protein 9 OS=Homo sapiens OX=9606 GN=CHD9 PE=1 SV=2	CHD9	[R].TLIKSEPVSPK.[N]	2xPhospho [S5; S9]	Q3L8U1 2xPhospho [S2075; S2079]	Q3L8U1 [2071-2081]		-2.61335	-1.34396	-4.91947	-2.87309	-0.965882	-2.04994	-1.0946	-4.14762		0.872959	1.20145	1.04882				NKTR	1
Q86UE4	Protein LYRIC OS=Homo sapiens OX=9606 GN=MTDH PE=1 SV=2	MTDH	[K].SQEPIPDDQKVSDDDK.[E]	1xPhospho [S12]	Q86UE4 1xPhospho [S426]	Q86UE4 [415-430]		0.104026	-0.795588	-5.13047	-4.74069	-1.66258	-0.592489	0.675963	-4.39509		1.14713	0.913851	1.04831				PROSER2	1
P07197	Neurofilament medium polypeptide OS=Homo sapiens OX=9606 GN=NEFM PE=1 SV=3	NEFM	[K].AKSPVPKSPVEEK.[G]	2xPhospho [S3; S8]	P07197 2xPhospho [S615; S620]	P07197 [613-625]		1.76938	2.35228	2.1239	1.6469	1.91987	2.02028	3.70587	2.48824		0.560452	1.86874	1.04734				STKLD1	1
P67809	Y-box-binding protein 1 OS=Homo sapiens OX=9606 GN=YBX1 PE=1 SV=3	YBX1	[K].NEGSESAPEGQAQQR.[R]	2xPhospho [S4; S6]	P67809 2xPhospho [S174; S176]	P67809 [171-185]		-8.16268	-5.64888	-9.21868	-9.40532	-5.57341	-5.26519	-9.42574	-8.1907		0.99513	1.04804	1.04293				DLG1	1
Q96QG7	Myotubularin-related protein 9 OS=Homo sapiens OX=9606 GN=MTMR9 PE=1 SV=1	MTMR9	[R].QLAELETEDGMQESP.[-]	1xDeamidated [Q]; 1xPhospho [S14]	Q96QG7 1xPhospho [S548]	Q96QG7 [535-549]		-3.1237	-0.531195	-5.37358	-4.46841	-1.16533	0.376216	-3.89588	-4.48077		1.08278	0.963004	1.04272				FAM135A	1
Q12756	Kinesin-like protein KIF1A OS=Homo sapiens OX=9606 GN=KIF1A PE=1 SV=2	KIF1A	[K].FQSESCPVVGMSR.[S]	1xCarbamidomethyl [C6]; 1xPhospho [S12]; 1xOxidation [M11]	Q12756 1xPhospho [S932]	Q12756 [921-933]		-4.03718	-2.87041	-5.34201	-4.9464	-3.13132	-1.11843	-4.94458	-4.53257		0.867273	1.2021	1.04255				SLC66A2	1
O95996	Adenomatous polyposis coli protein 2 OS=Homo sapiens OX=9606 GN=APC2 PE=1 SV=1	APC2	[R].SELSSAESAASAPQGASPR.[R]	1xPhospho [S17]	O95996 1xPhospho [S2025]	O95996 [2009-2027]		-4.27857	-2.24696	-5.03511	-4.82699	-2.85666	-4.30574	-2.1148	-4.05607		0.763588	1.36351	1.04116				AKAP9	1
Q9C0H5	Rho GTPase-activating protein 39 OS=Homo sapiens OX=9606 GN=ARHGAP39 PE=1 SV=2	ARHGAP39	[R].QLVYVEQAGSSPK.[L]	1xPhospho [S11]	Q9C0H5 1xPhospho [S407]	Q9C0H5 [397-409]		2.39603	3.51658	-0.281265	-2.80045	3.10423	3.77011	0.17241	0.334803		1.13767	0.914888	1.04084				NAA16	1
Q86VM9	Zinc finger CCCH domain-containing protein 18 OS=Homo sapiens OX=9606 GN=ZC3H18 PE=1 SV=2	ZC3H18	[K].KLGVSVSPSR.[A]	2xPhospho [S5; S7]	Q86VM9 2xPhospho [S532; S534]	Q86VM9 [528-537]		1.42543	5.66568	-3.31565	-2.67291	4.30302	4.17594	-0.949397	-0.767709		1.41483	0.734345	1.03897				AP3B1	1
Q86V48	Leucine zipper protein 1 OS=Homo sapiens OX=9606 GN=LUZP1 PE=1 SV=2	LUZP1	[K].SHSAPSEVGFSDAR.[H]	1xPhospho [S3]	Q86V48 1xPhospho [S905]	Q86V48 [903-916]		-2.05447	-2.43922	-5.03001	-4.66751	-3.10808	-1.94411	-1.79438	-4.06842		0.819053	1.26831	1.03882				CHD9	1
Q86WR0	Coiled-coil domain-containing protein 25 OS=Homo sapiens OX=9606 GN=CCDC25 PE=1 SV=2	CCDC25	[K].VENMSSNQDGNDSDEFM.[-]	1xPhospho [S13]	Q86WR0 1xPhospho [S204]	Q86WR0 [192-208]		-2.25297	0.677085	-0.223781	-3.96057	0.487971	3.65977	-2.93687	-2.24417		1.18174	0.877623	1.03712				ABR	1
Q8TEW0	Partitioning defective 3 homolog OS=Homo sapiens OX=9606 GN=PARD3 PE=1 SV=2	PARD3	[R].NAALSRIMGESGK.[Y]	1xDeamidated [N1]; 2xPhospho [S5; S11]; 1xOxidation [M8]	Q8TEW0 2xPhospho [S736; S742]	Q8TEW0 [732-744]		-4.30137	-1.56482	-4.99192	-4.68408	-1.27642	-1.66302	-4.79288	-4.10597		0.925972	1.11553	1.03295				SH3GL3	1
Q9NWH9	SAFB-like transcription modulator OS=Homo sapiens OX=9606 GN=SLTM PE=1 SV=2	SLTM	[R].AGAGMITQHSSNASPINR.[I]	1xPhospho [S14]	Q9NWH9 1xPhospho [S1002]	Q9NWH9 [989-1006]		-2.18802	2.42972	-3.14939	-4.1583	0.241041	2.26051	-2.05802	-2.77555		1.18349	0.868555	1.02793				TTBK2	1
Q15365	Poly(rC)-binding protein 1 OS=Homo sapiens OX=9606 GN=PCBP1 PE=1 SV=2	PCBP1	[K].QICLVMLETLSQSPQGR.[V]	1xCarbamidomethyl [C3]; 1xPhospho [S13]	Q15365 1xPhospho [S173]	Q15365 [161-177]		-9.23032	-9.46063	-9.80101	-9.43125	-9.28748	-9.95537	-6.16943	-9.28198		0.807234	1.27328	1.02783				NOL4	1
Q9NSK0	Kinesin light chain 4 OS=Homo sapiens OX=9606 GN=KLC4 PE=1 SV=3	KLC4	[K].RAASLNYLNQPSAAPLQVSR.[G]	1xPhospho [S4]	Q9NSK0 1xPhospho [S590]	Q9NSK0 [587-606]		0.97002	1.18936	-0.0672846	-2.81154	1.43064	-0.157751	1.33934	0.112462		0.861032	1.18811	1.023				RACGAP1	1
O43432	Eukaryotic translation initiation factor 4 gamma 3 OS=Homo sapiens OX=9606 GN=EIF4G3 PE=1 SV=2	EIF4G3	[R].RSPVPAQIAITVPK.[T]	1xPhospho [S2]	O43432 1xPhospho [S495]	O43432 [494-507]		4.39621	2.30606	-0.787824	-2.2223	2.96557	2.5871	0.291606	2.29231		1.11111	0.920137	1.02238				NR6A1	1
Q9Y266	Nuclear migration protein nudC OS=Homo sapiens OX=9606 GN=NUDC PE=1 SV=1	NUDC	[K].NGSLDSPGKQDTEEDEEEDEK.[D]	1xPhospho [S/T]	Q9Y266 1xPhospho [S]	Q9Y266 [134-154]		0.0786469	-0.341439	-4.70128	-6.6474	-1.02526	0.0978825	-0.895772	-4.87684		1.22787	0.832376	1.02205				EBLN2	1
P05060	Secretogranin-1 OS=Homo sapiens OX=9606 GN=CHGB PE=1 SV=2	CHGB	[R].SQEESEEGEEDATSEVDK.[R]	1xPhospho [S]	P05060 1xPhospho [S]	P05060 [259-276]		-0.37218	-3.47318	-4.46414	-2.10168	0.416242	1.12875	-4.75231	-2.76939		1.10862	0.921346	1.02142				ZBTB44	1
O43602	Neuronal migration protein doublecortin OS=Homo sapiens OX=9606 GN=DCX PE=1 SV=4	DCX	[K].GNPSATAGPKASPTPQK.[T]	1xPhospho [S/T]	O43602 1xPhospho [S/T]	O43602 [276-292]		-2.89797	-2.61453	-2.72258	-1.96382	-2.1211	-3.17453	-0.593738	-1.76613		0.63585	1.60385	1.01981				STRN4	1
Q8IYB3	Serine/arginine repetitive matrix protein 1 OS=Homo sapiens OX=9606 GN=SRRM1 PE=1 SV=2	SRRM1	[K].KAASPSPQSVR.[R]	3xPhospho [S4; S6; S9]	Q8IYB3 3xPhospho [S738; S740; S743]	Q8IYB3 [735-745]		0.0782705	-0.564588	-1.75804	-4.45029	-4.90978	-0.959631	1.16314	2.89032		1.21967	0.834157	1.0174				AGTPBP1	1
P51116	Fragile X mental retardation syndrome-related protein 2 OS=Homo sapiens OX=9606 GN=FXR2 PE=1 SV=2	FXR2	[R].QPVTVADYISRAESQSR.[Q]	1xDeamidated [Q15]; 3xPhospho [S10; S14; S16]	P51116 3xPhospho [S616; S620; S622]	P51116 [607-623]		-4.81045	-0.393473	-4.55775	-1.92871	0.252936	1.30074	-4.22691	-4.3421		1.16876	0.870414	1.01731				PPP4R3A	1
Q12979	Active breakpoint cluster region-related protein OS=Homo sapiens OX=9606 GN=ABR PE=1 SV=2	ABR	[R].SQGGGDGVSPTPPEGLAPGVEAGK.[G]	1xPhospho [S/T]	Q12979 1xPhospho [S/T]	Q12979 [64-87]		1.36165	1.03357	4.48959	-0.630329	4.74514	0.27051	4.89566	0.75412		1.10274	0.92247	1.01724				CEP131	1
Q9ULU8	Calcium-dependent secretion activator 1 OS=Homo sapiens OX=9606 GN=CADPS PE=1 SV=3	CADPS	[R].AGGGRPSSPSPSVVSEK.[E]	2xPhospho [S8; S10]	Q9ULU8 2xPhospho [S91; S93]	Q9ULU8 [84-100]		-2.37	-0.878058	-6.86557	-6.15233	-1.40022	-1.52656	-0.97546	-7.3397		1.25601	0.808247	1.01516				DVL1	1
P42167	Lamina-associated polypeptide 2, isoforms beta/gamma OS=Homo sapiens OX=9606 GN=TMPO PE=1 SV=2	TMPO	[R].AKTPVTLK.[Q]	1xPhospho [T3]	P42167 1xPhospho [T208]	P42167 [206-213]		-5.0376	-5.36445	-2.95956	-4.66087	-4.60688	-1.81766	-5.81725	-2.21416		0.891633	1.13356	1.01072				CRIP2	1
Q9P2R6	Arginine-glutamic acid dipeptide repeats protein OS=Homo sapiens OX=9606 GN=RERE PE=1 SV=2	RERE	[K].VASDTEEADR.[T]	1xPhospho [S3]	Q9P2R6 1xPhospho [S656]	Q9P2R6 [654-663]		-4.4181	-1.24939	-4.99417	-4.75418	-4.52018	-1.22317	-4.6625	-1.10391		0.97652	1.0337	1.00943				MMP14	1
Q99963	Endophilin-A3 OS=Homo sapiens OX=9606 GN=SH3GL3 PE=1 SV=1	SH3GL3	[R].SSSELNGVSTTSVVK.[T]	1xDeamidated [N6]; 1xPhospho [S]	Q99963 1xPhospho [S]	Q99963 [263-277]		-0.663598	-0.510687	-4.9428	-2.33844	0.450247	-0.0958358	-3.50215	-1.35211		0.988921	1.02015	1.00884				EIF3A	1
Q02410	Amyloid-beta A4 precursor protein-binding family A member 1 OS=Homo sapiens OX=9606 GN=APBA1 PE=1 SV=3	APBA1	[R].TIRSPYTPDEPKEPIWVMR.[Q]	2xPhospho [T1; T7]	Q02410 2xPhospho [T364; T370]	Q02410 [364-382]		-3.81883	-3.23908	-3.97738	0.307837	-1.46201	-3.59002	-0.0454518	-1.84235		0.946905	1.06352	1.00705				CP	1
Q9Y2H0	Disks large-associated protein 4 OS=Homo sapiens OX=9606 GN=DLGAP4 PE=1 SV=3	DLGAP4	[K].TAARRQSYLR.[A]	1xDeamidated [Q6]; 2xPhospho [T1; S/Y]	Q9Y2H0 2xPhospho [T391; S/Y]	Q9Y2H0 [391-400]		-5.17469	-5.72673	-5.32569	-5.85293	-6.52586	-5.49561	-0.513158	-5.45551		1.02248	0.984075	1.00619				ALG2	1
Q96QR8	Transcriptional activator protein Pur-beta OS=Homo sapiens OX=9606 GN=PURB PE=1 SV=3	PURB	[R].RGGGSGGGEESEGEEVDED.[-]	2xPhospho [S5; S11]	Q96QR8 2xPhospho [S298; S304]	Q96QR8 [294-312]		-0.554431	2.0031	-4.00851	-3.08968	0.130092	1.3773	0.0963911	-2.88319		1.09253	0.914627	0.999256				USP20	1
Q6PJG9	Leucine-rich repeat and fibronectin type-III domain-containing protein 4 OS=Homo sapiens OX=9606 GN=LRFN4 PE=1 SV=1	LRFN4	[R].SHSVHGGLLGAGCR.[G]	1xCarbamidomethyl [C13]; 1xPhospho [S]	Q6PJG9 1xPhospho [S]	Q6PJG9 [608-621]		-4.4695	-0.542506	-3.09942	-3.97821	-0.59189	-0.441422	-4.88515	-2.23686		0.983579	1.01399	0.997343				USP34	1
P17677	Neuromodulin OS=Homo sapiens OX=9606 GN=GAP43 PE=1 SV=1	GAP43	[K].KGEGDAATEQAAPQAPASSEEKAGSAETESATK.[A]	1xDeamidated [Q]; 1xPhospho [S/T]	P17677 1xPhospho [S/T]	P17677 [113-145]		-10.8029	-10.6362	-8.85282	-11.9621	-7.67662	-10.3753	-10.8473	-10.1021		0.813221	1.22493	0.996135				ATP6V1H	1
Q6IQ55	Tau-tubulin kinase 2 OS=Homo sapiens OX=9606 GN=TTBK2 PE=1 SV=2	TTBK2	[K].VLGSSNSDSDLFSR.[L]	1xPhospho [S]	Q6IQ55 1xPhospho [S]	Q6IQ55 [1097-1110]		-2.58417	-0.863808	-5.02857	-4.67397	-1.19252	-1.73198	-2.63401	-3.97916		0.903208	1.10091	0.994348				CD177	1
P46821	Microtubule-associated protein 1B OS=Homo sapiens OX=9606 GN=MAP1B PE=1 SV=2	MAP1B	[K].QPLATQK.[D]	1xPhospho [T5]	P46821 1xPhospho [T517]	P46821 [513-519]		-10.542	-11.0658	-9.69191	-10.6319	-7.13697	-10.5008	-11.0383	-10.0017		0.813472	1.21953	0.992057				WDR43	1
O94818	Nucleolar protein 4 OS=Homo sapiens OX=9606 GN=NOL4 PE=1 SV=2	NOL4	[R].MSAVNSDLSSNLEER.[M]	2xDeamidated [N5; N11]; 1xPhospho [S9]; 1xOxidation [M1]	O94818 1xPhospho [S239]	O94818 [231-245]		-4.53922	-1.92835	-5.07162	-4.71645	-2.22061	-1.78865	-4.87133	-4.00352		0.842882	1.17628	0.991463				NTF3	1
Q9UQ35	Serine/arginine repetitive matrix protein 2 OS=Homo sapiens OX=9606 GN=SRRM2 PE=1 SV=2	SRRM2	[R].SRSRASPATHR.[R]	3xPhospho [S1; S3; S6]	Q9UQ35 3xPhospho [S1864; S1866; S1869]	Q9UQ35 [1864-1874]		-3.39439	-3.34115	-4.41577	-3.3795	-6.5825	0.568106	-0.458882	-3.58037		1.11929	0.885208	0.990805				NLRC3	1
Q01518	Adenylyl cyclase-associated protein 1 OS=Homo sapiens OX=9606 GN=CAP1 PE=1 SV=5	CAP1	[R].SGPKPFSAPKPQTSPSPK.[R]	1xPhospho [S/T]	Q01518 1xPhospho [T/S]	Q01518 [295-312]		-4.10653	-3.43955	-7.78879	-3.81214	-3.03092	-4.15954	-2.12268	-5.98111		0.963187	1.02841	0.990549				ISLR2	1
Q99549	M-phase phosphoprotein 8 OS=Homo sapiens OX=9606 GN=MPHOSPH8 PE=1 SV=2	MPHOSPH8	[R].GLWSTDSAEEDKETK.[R]	1xPhospho [S7]	Q99549 1xPhospho [S403]	Q99549 [397-411]		-4.4957	-1.64266	-4.85231	-4.7483	-1.33151	-1.92737	-4.78646	-4.13323		0.890102	1.11042	0.988391				HID1	1
O76021	Ribosomal L1 domain-containing protein 1 OS=Homo sapiens OX=9606 GN=RSL1D1 PE=1 SV=3	RSL1D1	[K].ATNESEDEIPQLVPIGK.[K]	1xPhospho [S/T]	O76021 1xPhospho [S/T]	O76021 [357-373]		0.474676	0.993395	1.2218	-1.65117	2.09739	0.764215	1.56291	-0.354695		0.75778	1.30095	0.985833				ZNF584	1
Q96P50	Arf-GAP with coiled-coil, ANK repeat and PH domain-containing protein 3 OS=Homo sapiens OX=9606 GN=ACAP3 PE=1 SV=2	ACAP3	[R].TASPSTSSIDSATDTR.[E]	1xPhospho [S/T]	Q96P50 1xPhospho [T/S]	Q96P50 [381-396]		0.368619	2.42762	2.54481	2.04022	4.06405	1.3446	3.98126	1.21807		0.806679	1.22176	0.985571				GAPDH	1
Q96N67	Dedicator of cytokinesis protein 7 OS=Homo sapiens OX=9606 GN=DOCK7 PE=1 SV=4	DOCK7	[K].AAPWGSNPSPSAESTQAMDR.[S]	1xPhospho [S9]; 1xOxidation [M18]	Q96N67 1xPhospho [S946]	Q96N67 [938-957]		-3.31746	-0.51464	-1.76445	-1.61269	-1.9695	-1.33433	-0.667189	-0.560035		0.669546	1.46887	0.983475				AKAP13	1
Q13017	Rho GTPase-activating protein 5 OS=Homo sapiens OX=9606 GN=ARHGAP5 PE=1 SV=2	ARHGAP5	[R].RTHSDASDDEAFTTSK.[T]	2xPhospho [S4; S7]	Q13017 2xPhospho [S1173; S1176]	Q13017 [1170-1185]		-0.872711	0.420147	-5.04428	-3.46906	0.0304439	0.0364404	-0.561736	-4.18999		1.07027	0.917997	0.9825				TBC1D5	1
P38935	DNA-binding protein SMUBP-2 OS=Homo sapiens OX=9606 GN=IGHMBP2 PE=1 SV=3	IGHMBP2	[R].RSWQENISLKELQSR.[G]	1xDeamidated [Q13]; 3xPhospho [S2; S8; S14]	P38935 3xPhospho [S30; S36; S42]	P38935 [29-43]		-4.27586	-4.27254	-5.07527	-4.69707	-4.55041	-2.17846	-4.72535	-4.23993		0.656648	1.49211	0.979792				SHF	1
Q7Z3G6	Prickle-like protein 2 OS=Homo sapiens OX=9606 GN=PRICKLE2 PE=1 SV=2	PRICKLE2	[R].SQESYSDMSSQSFSETR.[G]	1xPhospho [S/Y]	Q7Z3G6 1xPhospho [Y/S]	Q7Z3G6 [479-495]		-4.47168	-1.16484	-4.94218	-4.73252	-1.19865	-1.20861	-4.80679	-4.25488		0.960572	1.01983	0.979616				TGM5	1
Q9H0H5	Rac GTPase-activating protein 1 OS=Homo sapiens OX=9606 GN=RACGAP1 PE=1 SV=1	RACGAP1	[K].SKSATNLGRQGNFFASPMLK.[-]	2xDeamidated [Q10; N12]; 2xPhospho [S1; S3]	Q9H0H5 2xPhospho [S613; S615]	Q9H0H5 [613-632]		-0.25084	-1.02768	-4.81498	-4.93397	-1.12076	-0.856281	-4.779	0.0363285		1.07694	0.907096	0.976888				EIF1AD	1
Q15406	Nuclear receptor subfamily 6 group A member 1 OS=Homo sapiens OX=9606 GN=NR6A1 PE=1 SV=2	NR6A1	[R].ASESNQPSPGSTLSSSR.[S]	1xPhospho [S/T]	Q15406 1xPhospho [S]	Q15406 [184-200]		-4.39304	-2.18306	-4.97658	-4.8932	-2.64395	-2.05254	-4.64215	-4.01723		0.772503	1.25898	0.972569				CENPA	1
Q15555	Microtubule-associated protein RP/EB family member 2 OS=Homo sapiens OX=9606 GN=MAPRE2 PE=1 SV=1	MAPRE2	[K].SSPAAKPGSTPSRPSSAK.[R]	2xPhospho [S/T]	Q15555 2xPhospho [S/T]	Q15555 [208-225]		-7.30808	-1.98876	-5.94543	-6.46566	-6.36607	-0.0292669	-8.45902	-1.64322		1.30259	0.746582	0.97249				PWWP3B	1
O00429	Dynamin-1-like protein OS=Homo sapiens OX=9606 GN=DNM1L PE=1 SV=2	DNM1L	[K].SKPIPIMPASPQK.[G]	1xPhospho [S10]	O00429 1xPhospho [S616]	O00429 [607-619]		1.13095	1.32077	-0.837234	1.51541	1.40357	1.99549	1.81537	0.517102		0.650408	1.49448	0.972023				SLITRK5	1
P29966	Myristoylated alanine-rich C-kinase substrate OS=Homo sapiens OX=9606 GN=MARCKS PE=1 SV=4	MARCKS	[K].AEDGATPSPSNETPKK.[K]	1xPhospho [S/T]	P29966 1xPhospho [S/T]	P29966 [138-153]		1.78784	0.848726	-1.75117	0.215662	0.221754	0.806559	1.46602	1.61118		0.751116	1.2941	0.972021				CCNJ	1
Q9C0B5	Palmitoyltransferase ZDHHC5 OS=Homo sapiens OX=9606 GN=ZDHHC5 PE=1 SV=2	ZDHHC5	[K].SLGSASPGPGQPPLSSPTR.[G]	1xPhospho [S/T]	Q9C0B5 1xPhospho [S/T]	Q9C0B5 [679-697]		3.39032	3.27275	1.87165	2.98327	4.18536	5.18579	2.60783	2.39129		0.713072	1.36001	0.969786				MAGI1	1
Q8N7J2	APC membrane recruitment protein 2 OS=Homo sapiens OX=9606 GN=AMER2 PE=1 SV=3	AMER2	[R].APGGGLILPGSLTASLECVKEETPR.[A]	1xCarbamidomethyl [C18]; 1xPhospho [S15]	Q8N7J2 1xPhospho [S233]	Q8N7J2 [219-243]		-3.43073	-3.28599	-0.418006	0.0844818	-2.03373	-0.0695786	0.970886	-2.25981		0.914504	1.05893	0.968393				KDM4B	1
O43602	Neuronal migration protein doublecortin OS=Homo sapiens OX=9606 GN=DCX PE=1 SV=4	DCX	[R].MNGLPSPTHSAHCSFYR.[T]	1xCarbamidomethyl [C13]; 1xDeamidated [N2]; 2xPhospho [S/T/Y]; 1xOxidation [M1]	O43602 2xPhospho [S/T/Y]	O43602 [23-39]		-1.89314	-1.53159	-2.14392	-3.27721	-0.672082	-2.76088	-1.15709	-1.79232		0.61587	1.57215	0.968238				DLG2	1
Q6P2I7	Endogenous Bornavirus-like nucleoprotein 2 OS=Homo sapiens OX=9606 GN=EBLN2 PE=2 SV=1	EBLN2	[K].RSNTVVGNENEERGTPYASR.[F]	1xPhospho [T4]	Q6P2I7 1xPhospho [T151]	Q6P2I7 [148-167]		-0.25084	-1.02768	-4.83218	-4.65918	-1.12076	-0.856281	-4.61824	0.0363285		1.05273	0.918248	0.966672				RPL13	1
Q8NCP5	Zinc finger and BTB domain-containing protein 44 OS=Homo sapiens OX=9606 GN=ZBTB44 PE=1 SV=1	ZBTB44	[R].DGSISPVSSECSVVER.[T]	1xCarbamidomethyl [C11]; 1xPhospho [S]	Q8NCP5 1xPhospho [S]	Q8NCP5 [157-172]		-4.37504	-1.51702	-5.09815	-4.78212	-1.55772	-1.98737	-4.63845	-4.09011		0.874668	1.10491	0.966432				MSH3	1
P29966	Myristoylated alanine-rich C-kinase substrate OS=Homo sapiens OX=9606 GN=MARCKS PE=1 SV=4	MARCKS	[K].VNGDASPAAAESGAKEELQANGSAPAADKEEPAAAGSGAASPSAAEK.[G]	2xDeamidated [N21; N/Q]; 1xPhospho [S]	P29966 1xPhospho [S]	P29966 [41-87]		-0.365296	-1.29273	-2.04291	-2.00681	-1.70455	-1.00097	-0.247872	-0.479725		0.568658	1.69673	0.964858				PLXNB1	1
Q7Z2K8	G protein-regulated inducer of neurite outgrowth 1 OS=Homo sapiens OX=9606 GN=GPRIN1 PE=1 SV=2	GPRIN1	[K].ASPAPPRHTPDQSPGMESR.[H]	2xPhospho [S2; S13]	Q7Z2K8 2xPhospho [S53; S64]	Q7Z2K8 [52-70]		-3.53825	-1.20842	-7.30812	-6.16745	-1.66585	-1.75087	-6.65609	-3.63147		1.12949	0.853195	0.963677				ATRIP	1
A6NJT0	Homeobox protein unc-4 homolog OS=Homo sapiens OX=9606 GN=UNCX PE=3 SV=1	UNCX	[R].RSPDAVASPGAPAPAPAPFR.[D]	2xPhospho [S2; S8]	A6NJT0 2xPhospho [S443; S449]	A6NJT0 [442-461]		-4.44582	-0.753983	-5.08188	-4.90046	-0.896041	-1.58301	-4.808	-3.97435		0.980186	0.981976	0.962519				PTPN11	1
P29966	Myristoylated alanine-rich C-kinase substrate OS=Homo sapiens OX=9606 GN=MARCKS PE=1 SV=4	MARCKS	[K].AEDGATPSPSNETPKK.[K]	1xDeamidated [N11]; 2xPhospho [S/T]	P29966 2xPhospho [S147; S/T]	P29966 [138-153]		-7.78896	-5.31222	-10.9303	-10.9133	-7.54012	-5.9976	-9.32474	-7.91193		1.04262	0.922963	0.962297				TTF1	1
Q05193	Dynamin-1 OS=Homo sapiens OX=9606 GN=DNM1 PE=1 SV=2	DNM1	[R].SPTSSPTPQR.[R]	2xPhospho [S1; S4]	Q05193 2xPhospho [S774; S777]	Q05193 [774-783]		-0.285995	0.719219	-6.0048	-7.82471	-2.14011	-0.0667336	-6.76892	1.23961		1.41503	0.679433	0.961419				MAGEC1	1
Q8N556	Actin filament-associated protein 1 OS=Homo sapiens OX=9606 GN=AFAP1 PE=1 SV=2	AFAP1	[K].KKPSTDEQTSSAEEDVPTCGYLNVLSNSR.[W]	1xCarbamidomethyl [C19]; 2xPhospho [S/T]	Q8N556 2xPhospho [S/T]	Q8N556 [333-361]		3.34194	3.61697	2.2397	-1.86367	5.33768	3.84712	2.93701	-0.350855		1.109	0.864076	0.958263				TECTB	1
Q9NZ63	Telomere length and silencing protein 1 homolog OS=Homo sapiens OX=9606 GN=C9orf78 PE=1 SV=1	C9orf78	[R].RGDSESEEDEQDSEEVR.[L]	2xPhospho [S4; S6]	Q9NZ63 2xPhospho [S15; S17]	Q9NZ63 [12-28]		-3.45494	-2.00073	-5.01596	-4.72942	-1.13484	-1.76376	-4.72646	-4.10086		0.868783	1.10009	0.955744				CTSG	1
P52926	High mobility group protein HMGI-C OS=Homo sapiens OX=9606 GN=HMGA2 PE=1 SV=1	HMGA2	[K].KPAQEETEETSSQESAEED.[-]	2xPhospho [S12; S15]	P52926 2xPhospho [S102; S105]	P52926 [91-109]		1.83958	3.19922	-5.47398	-3.21488	3.70775	3.46414	-1.86275	-3.32468		1.40863	0.677067	0.953738				GSDMD	1
			[R].RSMITIFNHKK.[A]	1xPhospho [T5]				-4.42344	-4.45115	-5.02019	-4.93723	-4.43819	-4.34846	-4.65536	-4.01643		0.343388	2.75925	0.947493				SECISBP2L	1
Q15149	Plectin OS=Homo sapiens OX=9606 GN=PLEC PE=1 SV=3	PLEC	[R].SSSVGSSSSYPISPAVSR.[T]	1xPhospho [S]	Q15149 1xPhospho [S]	Q15149 [4384-4401]		0.46254	2.62962	-0.890555	-1.45284	3.87511	1.74967	-0.781185	-0.198065		0.97419	0.969892	0.944858				USO1	1
Q6PD62	RNA polymerase-associated protein CTR9 homolog OS=Homo sapiens OX=9606 GN=CTR9 PE=1 SV=1	CTR9	[R].KGSGSEQEGEDEEGGER.[K]	2xPhospho [S3; S5]	Q6PD62 2xPhospho [S941; S943]	Q6PD62 [939-955]		-2.02031	1.06421	-0.0728575	0.0349611	0.873012	0.902083	2.84158	-2.0141		0.899145	1.04955	0.943701				KIF27	1
P18583	Protein SON OS=Homo sapiens OX=9606 GN=SON PE=1 SV=4	SON	[K].EMEHNTVCAAGTSPVGEIGEEK.[I]	1xCarbamidomethyl [C8]; 1xPhospho [S13]	P18583 1xPhospho [S1556]	P18583 [1544-1565]		-1.48552	-1.42311	-7.71679	-4.33799	0.485759	-0.40607	-5.01229	-5.16157		1.21731	0.774489	0.942793				SLC27A2	1
Q9BX66	Sorbin and SH3 domain-containing protein 1 OS=Homo sapiens OX=9606 GN=SORBS1 PE=1 SV=3	SORBS1	[R].VGEQDSAPTQEKPTSPGK.[A]	1xPhospho [S/T]	Q9BX66 1xPhospho [S/T]	Q9BX66 [336-353]		-0.245032	-0.766878	-2.0486	-0.183013	0.546609	-0.828817	0.0328179	-0.671996		0.580535	1.61931	0.940065				SRPK2	1
P05455	Lupus La protein OS=Homo sapiens OX=9606 GN=SSB PE=1 SV=2	SSB	[K].FASDDEHDEHDENGATGPVK.[R]	1xPhospho [S3]	P05455 1xPhospho [S366]	P05455 [364-383]		-3.78027	-4.42608	-6.24194	-7.71735	-2.93646	-4.29188	-3.84319	-7.33805		0.939017	1.00103	0.939987				DENND2A	1
Q92615	La-related protein 4B OS=Homo sapiens OX=9606 GN=LARP4B PE=1 SV=3	LARP4B	[R].SPSPAHLPDDPK.[V]	1xPhospho [S]	Q92615 1xPhospho [S]	Q92615 [599-610]		0.724407	1.17952	-5.07966	-4.80029	1.16169	0.931264	-4.80775	-0.282522		1.24468	0.754641	0.939285				ETV7	1
Q15036	Sorting nexin-17 OS=Homo sapiens OX=9606 GN=SNX17 PE=1 SV=1	SNX17	[K].LSSKLSAVSLR.[G]	2xPhospho [S6; S9]	Q15036 2xPhospho [S437; S440]	Q15036 [432-442]		0.69981	0.331446	-2.54153	-0.541596	-1.26764	0.139646	4.73917	-1.41684		1.06155	0.881174	0.935412				GORASP2	1
Q5VZL5	Zinc finger MYM-type protein 4 OS=Homo sapiens OX=9606 GN=ZMYM4 PE=1 SV=1	ZMYM4	[R].VTQHESDNENEIQIQNK.[L]	1xPhospho [S/T]	Q5VZL5 1xPhospho [S/T]	Q5VZL5 [117-133]		4.3252	4.88172	2.11209	-2.16585	5.34495	5.13239	2.53938	0.785695		1.16231	0.802139	0.932335				TBC1D15	1
Q9Y2H9	Microtubule-associated serine/threonine-protein kinase 1 OS=Homo sapiens OX=9606 GN=MAST1 PE=1 SV=2	MAST1	[K].HFGSTESITDEDGGRR.[S]	2xPhospho [S4; S7]	Q9Y2H9 2xPhospho [S139; S142]	Q9Y2H9 [136-151]		3.39536	2.86661	-0.359071	-1.13074	1.26893	4.72376	-0.632758	3.66173		1.06238	0.876742	0.93143				SLC18A3	1
Q96S90	LysM and putative peptidoglycan-binding domain-containing protein 1 OS=Homo sapiens OX=9606 GN=LYSMD1 PE=1 SV=1	LYSMD1	[R].DLFNGLDSEEEKDGEEK.[V]	1xDeamidated [N4]; 1xPhospho [S8]	Q96S90 1xPhospho [S99]	Q96S90 [92-108]		-4.28625	-0.975506	-4.91525	-4.6907	-1.18246	-1.22446	-4.64203	-4.08721		0.932888	0.997409	0.930471				CARMIL3	1
Q96MU7	YTH domain-containing protein 1 OS=Homo sapiens OX=9606 GN=YTHDC1 PE=1 SV=3	YTHDC1	[R].AKSPTPDGSER.[I]	1xPhospho [S3]	Q96MU7 1xPhospho [S146]	Q96MU7 [144-154]		-0.452277	0.722557	-6.00532	-1.69218	-2.28019	-0.295724	0.394117	-1.03903		1.0516	0.883628	0.929222				PPARGC1A	1
Q03001	Dystonin OS=Homo sapiens OX=9606 GN=DST PE=1 SV=4	DST	[K].SFSEDVISHK.[G]	1xPhospho [S1]	Q03001 1xPhospho [S3968]	Q03001 [3968-3977]		-3.99846	-3.25098	-5.55404	-6.09712	-6.67187	-3.92791	0.11999	-4.26376		1.03926	0.892547	0.927587				SMCR8	1
Q9NRL3	Striatin-4 OS=Homo sapiens OX=9606 GN=STRN4 PE=1 SV=2	STRN4	[R].SLELNGAVEPSEGAPR.[A]	1xDeamidated [N5]; 1xPhospho [S1]	Q9NRL3 1xPhospho [S206]	Q9NRL3 [206-221]		-4.12435	-5.0692	-6.39005	-1.8914	-4.38435	-2.01485	-3.15665	-4.47775		0.860354	1.07656	0.926224				SIPA1L3	1
Q6P0Q8	Microtubule-associated serine/threonine-protein kinase 2 OS=Homo sapiens OX=9606 GN=MAST2 PE=1 SV=2	MAST2	[R].NQSLGQSAPSLTAGLK.[E]	1xPhospho [S/T]	Q6P0Q8 1xPhospho [S]	Q6P0Q8 [142-157]		-4.53558	-1.13663	-4.94489	-4.8488	-1.27742	-1.66567	-4.77773	-4.08718		0.914475	1.01163	0.925109				MTMR11	1
Q12872	Splicing factor, suppressor of white-apricot homolog OS=Homo sapiens OX=9606 GN=SFSWAP PE=1 SV=3	SFSWAP	[R].VKLDDDSDDDEESK.[E]	1xPhospho [S7]	Q12872 1xPhospho [S604]	Q12872 [598-611]		-4.38174	-1.24475	-4.88333	-4.72282	-0.746003	-1.85359	-4.77416	-4.1693		0.922401	1.00163	0.923908				SETD6	1
P48681	Nestin OS=Homo sapiens OX=9606 GN=NES PE=1 SV=2	NES	[K].ENQEPLRSPEVGDEEALRPLTK.[E]	1xPhospho [S8]	P48681 1xPhospho [S680]	P48681 [673-694]		3.87286	2.50248	2.60588	0.868673	4.6824	3.39086	2.47009	2.21659		0.727512	1.26793	0.922432				AJM1	1
Q9Y4E1	WASH complex subunit 2C OS=Homo sapiens OX=9606 GN=WASHC2C PE=1 SV=4 WASH complex subunit 2A OS=Homo sapiens OX=9606 GN=WASHC2A PE=1 SV=3	WASHC2A	[R].RTPSDDEEDNLFAPPK.[L]	1xPhospho [S4]	Q9Y4E1 1xPhospho [S333]; Q641Q2 1xPhospho [S333]	Q9Y4E1 [330-345]; Q641Q2 [330-345]		-2.72255	-2.32962	-2.15434	-4.87049	-1.16663	-1.81251	-1.86727	-4.17256		0.764506	1.20653	0.922396				NDST2	1
O94868	F-BAR and double SH3 domains protein 2 OS=Homo sapiens OX=9606 GN=FCHSD2 PE=1 SV=3	FCHSD2	[K].SLHAESPGFSQASR.[H]	1xPhospho [S6]	O94868 1xPhospho [S693]	O94868 [688-701]		-4.35633	-0.666333	-4.98979	-4.86989	-0.958921	-1.24064	-4.70927	-4.09608		0.969361	0.951538	0.922383				VPS4A	1
Q8IZD0	Sterile alpha motif domain-containing protein 14 OS=Homo sapiens OX=9606 GN=SAMD14 PE=2 SV=2	SAMD14	[R].LRDSASSAEDGEGSDGPGGK.[V]	2xPhospho [S6; S7]	Q8IZD0 2xPhospho [S56; S57]	Q8IZD0 [51-70]		-4.37424	-3.15206	-5.07691	-4.68526	-2.65799	-3.3323	-4.65129	-4.19437		0.613132	1.50347	0.921828				CSDE1	1
Q07157	Tight junction protein ZO-1 OS=Homo sapiens OX=9606 GN=TJP1 PE=1 SV=3	TJP1	[K].VQIPVSRPDPEPVSDNEEDSYDEEIHDPR.[S]	2xPhospho [S14; S20]	Q07157 2xPhospho [S125; S131]	Q07157 [112-140]		2.26912	2.59771	-1.62257	-1.84816	3.68881	2.8206	3.00055	-3.36894		1.18623	0.776074	0.920606				NEIL2	1
P35612	Beta-adducin OS=Homo sapiens OX=9606 GN=ADD2 PE=1 SV=3	ADD2	[K].DKTESVTSGPMSPEGSPSK.[S]	1xPhospho [S12]	P35612 1xPhospho [S693]	P35612 [682-700]		-4.49545	-3.22922	-6.16558	-7.37407	-3.45189	-3.61228	-3.52486	-7.02343		0.912963	1.00829	0.920532				UTP3	1
Q9UPW5	Cytosolic carboxypeptidase 1 OS=Homo sapiens OX=9606 GN=AGTPBP1 PE=1 SV=3	AGTPBP1	[K].VTSPTTYVLDEDEPR.[F]	1xPhospho [S/T]	Q9UPW5 1xPhospho [T/S]	Q9UPW5 [1166-1180]		-0.670464	-0.281905	-2.64768	-2.97763	-0.680344	-0.448271	-1.36663	-1.32378		0.689665	1.33279	0.919181				DPF2	1
P46821	Microtubule-associated protein 1B OS=Homo sapiens OX=9606 GN=MAP1B PE=1 SV=2	MAP1B	[K].KSSTPLSEAK.[K]	1xPhospho [S3]	P46821 1xPhospho [S743]	P46821 [741-750]		-10.3955	-11.028	-9.95824	-10.6855	-8.05591	-10.4899	-10.9872	-9.86684		0.66683	1.37532	0.917101				JAKMIP2	1
Q9UQ35	Serine/arginine repetitive matrix protein 2 OS=Homo sapiens OX=9606 GN=SRRM2 PE=1 SV=2	SRRM2	[R].SRSPSSPELNNK.[C]	1xPhospho [S]	Q9UQ35 1xPhospho [S]	Q9UQ35 [1497-1508]		-3.36222	-3.22661	-4.30943	-0.812392	-4.36554	2.0042	-3.61436	-1.53663		1.04958	0.873613	0.916925				PZP	1
O94868	F-BAR and double SH3 domains protein 2 OS=Homo sapiens OX=9606 GN=FCHSD2 PE=1 SV=3	FCHSD2	[R].YYQTDLVNIMK.[A]	1xPhospho [T4]	O94868 1xPhospho [T228]	O94868 [225-235]		-4.32216	-4.51404	-4.86504	-4.75492	-4.48037	-2.94111	-4.86423	-4.06355		0.526726	1.74056	0.916798				CYB561	1
Q6IN85	Serine/threonine-protein phosphatase 4 regulatory subunit 3A OS=Homo sapiens OX=9606 GN=PPP4R3A PE=1 SV=1	PPP4R3A	[K].TNLSGRQSPSFK.[L]	1xPhospho [S4]	Q6IN85 1xPhospho [S737]	Q6IN85 [734-745]		-6.05319	-7.23855	-3.79406	-2.95795	-2.19568	-6.95724	1.25596	-7.11422		1.25814	0.727967	0.915887				CYP4B1	1
Q9UPN4	Centrosomal protein of 131 kDa OS=Homo sapiens OX=9606 GN=CEP131 PE=1 SV=3	CEP131	[R].SNSTTQVSQPR.[S]	1xPhospho [S/T]	Q9UPN4 1xPhospho [T/S]	Q9UPN4 [76-86]		-4.31642	-2.31437	-4.95216	-4.88299	-2.04446	-2.246	-4.88288	-4.19555		0.774263	1.18016	0.913751				FAM90A13P	1
P07197	Neurofilament medium polypeptide OS=Homo sapiens OX=9606 GN=NEFM PE=1 SV=3	NEFM	[K].GKSPVPKSPVEEK.[G]	1xPhospho [S]	P07197 1xPhospho [S]; 1xPhospho [S]; 1xPhospho [S]	P07197 [626-638]; [639-651]; [652-664]		-0.211287	-2.31567	-2.03151	-1.8878	-1.6703	-2.16787	-0.267135	0.441409		0.695594	1.31172	0.912425				MBOAT7	1
P06748	Nucleophosmin OS=Homo sapiens OX=9606 GN=NPM1 PE=1 SV=2	NPM1	[K].CGSGPVHISGQHLVAVEEDAESEDEEEEDVK.[L]	1xCarbamidomethyl [C1]; 1xDeamidated [Q11]; 1xPhospho [S22]	P06748 1xPhospho [S125]	P06748 [104-134]		4.51651	-1.02275	-5.06448	-5.57463	0.128212	-1.18555	-0.904433	0.0456407		1.30731	0.69765	0.912041				PABIR3	1
O14640	Segment polarity protein dishevelled homolog DVL-1 OS=Homo sapiens OX=9606 GN=DVL1 PE=1 SV=2	DVL1	[R].VLREIVSQTGPISLTVAKCWDPTPR.[S]	1xCarbamidomethyl [C19]; 3xPhospho [S7; T9; S13]	O14640 3xPhospho [S326; T328; S332]	O14640 [320-344]		1.98468	1.37297	0.248702	-1.12158	1.87477	2.43656	-0.389587	1.62329		0.765065	1.192	0.911958				TDRD3	1
O43150	Arf-GAP with SH3 domain, ANK repeat and PH domain-containing protein 2 OS=Homo sapiens OX=9606 GN=ASAP2 PE=1 SV=3	ASAP2	[R].LLHEDLDESDDDMDEK.[L]	1xPhospho [S9]	O43150 1xPhospho [S701]	O43150 [693-708]		-0.710443	3.38011	1.94289	-3.32568	5.23261	6.97616	1.69907	-6.43925		1.54543	0.590047	0.911878				OIP5	1
O43318	Mitogen-activated protein kinase kinase kinase 7 OS=Homo sapiens OX=9606 GN=MAP3K7 PE=1 SV=1	MAP3K7	[K].RMSADMSEIEAR.[I]	1xPhospho [S3]	O43318 1xPhospho [S389]	O43318 [387-398]		3.81745	4.39714	-0.302701	-1.9528	5.20799	4.84984	-0.47115	1.13623		1.19095	0.762553	0.908165				SUZ12	1
P52926	High mobility group protein HMGI-C OS=Homo sapiens OX=9606 GN=HMGA2 PE=1 SV=1	HMGA2	[K].KPAQEETEETSSQESAEED.[-]	3xPhospho [S15; S/T]	P52926 3xPhospho [S105; T/S]	P52926 [91-109]		-2.01348	1.2259	-5.25059	-2.7576	-1.47337	0.845528	-0.588513	-3.42948		1.03748	0.873772	0.906521				LAD1	1
O76070	Gamma-synuclein OS=Homo sapiens OX=9606 GN=SNCG PE=1 SV=2	SNCG	[K].EKEEVAEEAQSGGD.[-]	1xPhospho [S11]	O76070 1xPhospho [S124]	O76070 [114-127]		-4.78785	-2.63393	-9.76588	-9.57693	-2.00197	-3.1745	-7.45122	-8.97084		1.29151	0.700467	0.904663				GBA	1
O15027	Protein transport protein Sec16A OS=Homo sapiens OX=9606 GN=SEC16A PE=1 SV=4	SEC16A	[R].AQQELVPPQQQASPPQLPK.[A]	1xPhospho [S13]	O15027 1xPhospho [S1069]	O15027 [1057-1075]		1.50244	2.11127	-4.23196	-2.85133	-1.25188	1.83391	-0.482201	0.76113		1.08263	0.8326	0.901401				HEATR5B	1
P07197	Neurofilament medium polypeptide OS=Homo sapiens OX=9606 GN=NEFM PE=1 SV=3	NEFM	[K].GKSPVSKSPVEEK.[A]	1xPhospho [S]	P07197 1xPhospho [S]	P07197 [665-677]		-4.37773	-5.11112	-7.27142	-5.55754	-11.2253	-2.47817	-1.42852	-1.95381		1.308	0.688731	0.900863				ZFAND5	1
O95197	Reticulon-3 OS=Homo sapiens OX=9606 GN=RTN3 PE=1 SV=2	RTN3	[K].VSGDDVIEKDSPESPFEVIIDK.[A]	1xPhospho [S11]	O95197 1xPhospho [S243]	O95197 [233-254]		-2.52027	-3.05217	-9.51872	-7.69795	-3.86754	-2.97339	-7.60431	-3.66571		1.16954	0.767966	0.898166				DIAPH1	1
P52943	Cysteine-rich protein 2 OS=Homo sapiens OX=9606 GN=CRIP2 PE=1 SV=1	CRIP2	[R].ASSVTTFTGEPNTCPR.[C]	1xCarbamidomethyl [C14]; 1xPhospho [S/T]	P52943 1xPhospho [S]	P52943 [113-128]		-1.62164	-1.12694	-1.15832	-1.45138	-0.648883	-0.875887	0.537511	-2.0207		0.587581	1.52471	0.89589				SCG5	1
P50281	Matrix metalloproteinase-14 OS=Homo sapiens OX=9606 GN=MMP14 PE=1 SV=3	MMP14	[R].TTSRPSVPDKPK.[N]	2xPhospho [T1; S6]	P50281 2xPhospho [T299; S304]	P50281 [299-310]		-0.949291	-4.51743	-4.91222	-4.88826	-4.48683	-4.44482	2.55975	-4.2501		1.1613	0.771245	0.895649				TC2N	1
Q14152	Eukaryotic translation initiation factor 3 subunit A OS=Homo sapiens OX=9606 GN=EIF3A PE=1 SV=1	EIF3A	[R].LGDSSLSR.[K]	1xPhospho [S7]	Q14152 1xPhospho [S884]	Q14152 [878-885]		-2.9833	-4.586	-9.12845	-5.86957	-1.20542	-4.07956	-7.8345	-4.96931		1.11963	0.798872	0.894442				PRUNE2	1
Q8N568	Serine/threonine-protein kinase DCLK2 OS=Homo sapiens OX=9606 GN=DCLK2 PE=1 SV=4	DCLK2	[K].YSGSKSPGPSR.[R]	1xPhospho [S6]	Q8N568 1xPhospho [S308]	Q8N568 [303-313]		-3.588	-4.1428	-2.15215	-3.82358	1.81308	-3.31508	-4.59417	-3.57067		1.00992	0.882031	0.890784				STK39	1
Q9Y6X9	ATPase MORC2 OS=Homo sapiens OX=9606 GN=MORC2 PE=1 SV=2	MORC2	[K].DSNELSDSAGEEDSADLK.[R]	2xPhospho [S6; S8]	Q9Y6X9 2xPhospho [S777; S779]	Q9Y6X9 [772-789]		-3.33625	-0.747449	-2.38467	-3.81054	0.0303556	-0.918934	-3.21702	-2.94498		0.807082	1.09877	0.886799				SLC20A2	1
Q99081	Transcription factor 12 OS=Homo sapiens OX=9606 GN=TCF12 PE=1 SV=1	TCF12	[R].GRTSSTNEDEDLNPEQK.[I]	2xPhospho [S/T]	Q99081 2xPhospho [S/T]	Q99081 [555-571]		-4.39249	-3.04137	-4.93694	-4.85248	-2.59521	-2.97692	-4.86316	-4.21102		0.644238	1.3755	0.886152				TNRC6C	1
P11137	Microtubule-associated protein 2 OS=Homo sapiens OX=9606 GN=MAP2 PE=1 SV=4	MAP2	[K].DKVSDGVTKSPEK.[R]	2xPhospho [S4; S10]	P11137 2xPhospho [S1528; S1534]	P11137 [1525-1537]		-7.67123	-5.11595	-8.19388	-10.5317	-9.05484	-4.99066	-8.66598	-4.71541		1.02147	0.866444	0.885045				KPNA2	1
P00450	Ceruloplasmin OS=Homo sapiens OX=9606 GN=CP PE=1 SV=1	CP	[K].KDSLDK.[E]	1xPhospho [S3]	P00450 1xPhospho [S204]	P00450 [202-207]		-4.44787	-3.76896	-4.93507	-4.94604	-2.43773	-4.39503	-4.82115	-4.05162		0.5981	1.46929	0.878784				SFPQ	1
O75962	Triple functional domain protein OS=Homo sapiens OX=9606 GN=TRIO PE=1 SV=2	TRIO	[K].ELWTWLEELQK.[E]	1xDeamidated [Q10]; 1xPhospho [T4]	O75962 1xPhospho [T685]	O75962 [682-692]		-6.53205	-3.46635	-2.68186	-1.62579	-5.09156	-4.35329	5.59858	-4.89514		1.39116	0.629947	0.876358				AMOTL1	1
Q9H553	Alpha-1,3/1,6-mannosyltransferase ALG2 OS=Homo sapiens OX=9606 GN=ALG2 PE=1 SV=1	ALG2	[K].NLTLALEALVQLRGR.[L]	1xDeamidated [Q11]; 1xPhospho [T3]	Q9H553 1xPhospho [T241]	Q9H553 [239-253]		3.59341	5.15595	-0.104484	-0.33406	5.20702	3.68926	2.47098	1.0536		1.02751	0.850875	0.874282				PHACTR1	1
Q9Y3S1	Serine/threonine-protein kinase WNK2 OS=Homo sapiens OX=9606 GN=WNK2 PE=1 SV=4	WNK2	[R].AGSLGPETPSR.[V]	1xPhospho [S3]	Q9Y3S1 1xPhospho [S1889]	Q9Y3S1 [1887-1897]		-5.89193	-3.80458	-3.84104	-4.18677	-1.19405	-2.59137	-4.29078	-6.16005		0.872015	1.00115	0.873018				CCDC81	1
Q9Y2K6	Ubiquitin carboxyl-terminal hydrolase 20 OS=Homo sapiens OX=9606 GN=USP20 PE=1 SV=2	USP20	[R].SSSPCRTPEPDNDAHLR.[S]	1xCarbamidomethyl [C5]; 2xPhospho [S3; T7]	Q9Y2K6 2xPhospho [S373; T377]	Q9Y2K6 [371-387]		-4.37347	-3.15637	-4.92458	-4.75921	-2.4217	-3.31201	-4.84578	-4.13107		0.625766	1.39315	0.871783				LNPEP	1
Q7Z2K8	G protein-regulated inducer of neurite outgrowth 1 OS=Homo sapiens OX=9606 GN=GPRIN1 PE=1 SV=2	GPRIN1	[R].VRPGSALAAAVAPPEPAEPVRDVSWDEK.[G]	1xPhospho [S]	Q7Z2K8 1xPhospho [S]	Q7Z2K8 [891-918]		1.23611	-0.437688	-7.34011	-6.09512	-0.587909	-0.409168	-3.10184	-3.593		1.23622	0.704955	0.871482				AUTS2	1
Q9Y6M7	Sodium bicarbonate cotransporter 3 OS=Homo sapiens OX=9606 GN=SLC4A7 PE=1 SV=2	SLC4A7	[K].GNGSGGSRENSTVDFSK.[V]	1xDeamidated [N10]; 1xPhospho [S/T]	Q9Y6M7 1xPhospho [S/T]	Q9Y6M7 [397-413]		-4.24936	-1.56452	-4.9317	-4.75602	-2.23866	-0.759475	-4.89187	-4.11808		0.873376	0.997043	0.870794				MRPS36	1
Q9BZL4	Protein phosphatase 1 regulatory subunit 12C OS=Homo sapiens OX=9606 GN=PPP1R12C PE=1 SV=1	PPP1R12C	[R].SASSSWLEGTSTQAK.[E]	1xPhospho [S]	Q9BZL4 1xPhospho [S]	Q9BZL4 [450-464]		-4.53569	-2.41741	-5.06904	-4.77023	-4.40023	-4.38513	-0.478424	-4.15069		0.844471	1.03017	0.869952				PLCG1	1
Q9NZN5	Rho guanine nucleotide exchange factor 12 OS=Homo sapiens OX=9606 GN=ARHGEF12 PE=1 SV=1	ARHGEF12	[K].SETIQDTDTQSLVGSPSTR.[I]	2xPhospho [S11; S15]	Q9NZN5 2xPhospho [S337; S341]	Q9NZN5 [327-345]		-4.88601	-1.49135	-1.49476	-1.9365	2.18721	-2.80443	-2.1495	-3.14018		0.975433	0.891535	0.869633				ZFPM1	1
P38432	Coilin OS=Homo sapiens OX=9606 GN=COIL PE=1 SV=1	COIL	[K].RAFQLEEGEETEPDCK.[Y]	1xCarbamidomethyl [C15]; 1xPhospho [T11]	P38432 1xPhospho [T122]	P38432 [112-127]		-0.858831	-0.167377	-4.95274	-4.92746	-0.526771	-0.0486599	-2.08434	-4.20562		1.01025	0.860059	0.868878				TEX264	1
Q7Z6L0	Proline-rich transmembrane protein 2 OS=Homo sapiens OX=9606 GN=PRRT2 PE=1 SV=1	PRRT2	[K].ANCSPEDPCQETVSKPEVSK.[E]	2xCarbamidomethyl [C3; C9]; 1xDeamidated [N2]; 1xPhospho [S4]	Q7Z6L0 1xPhospho [S100]	Q7Z6L0 [97-116]		-1.43896	-1.36755	-5.67257	-7.23327	0.216579	-1.40775	-5.34657	-4.62589		1.13718	0.763752	0.86852				C1orf131	1
P12036	Neurofilament heavy polypeptide OS=Homo sapiens OX=9606 GN=NEFH PE=1 SV=4	NEFH	[K].SPAEVKSPEK.[A]	1xPhospho [S7]	P12036 1xPhospho [S546]; 1xPhospho [S580]; 1xPhospho [S634]	P12036 [540-549]; [574-583]; [628-637]		0.299805	4.19535	-2.91817	-0.621737	-0.876614	4.80894	-2.46652	4.48497		1.24888	0.693089	0.865586				EXPH5	1
			[R].RSSQAPTR.[A]	1xPhospho [S3]				-4.37982	-4.26537	-4.85183	-4.86422	-2.65049	-4.45928	-4.8139	-4.22487		0.553171	1.56208	0.864095				HSD17B4	1
Q08J23	RNA cytosine C(5)-methyltransferase NSUN2 OS=Homo sapiens OX=9606 GN=NSUN2 PE=1 SV=2	NSUN2	[R].AGEPNSPDAEEANSPDVTAGCDPAGVHPPR.[-]	1xCarbamidomethyl [C21]; 1xPhospho [S]	Q08J23 1xPhospho [S]	Q08J23 [738-767]		-0.809621	-3.4392	0.998471	-0.928432	-0.104145	-1.82758	1.57656	-0.446396		0.844304	1.02307	0.863783				TRIR	1
Q6ZVM7	TOM1-like protein 2 OS=Homo sapiens OX=9606 GN=TOM1L2 PE=1 SV=1	TOM1L2	[R].KGVEFPMADLDALSPIHTPQR.[S]	1xPhospho [S14]; 1xOxidation [M7]	Q6ZVM7 1xPhospho [S160]	Q6ZVM7 [147-167]		-1.89559	0.626626	0.181244	-4.01403	0.497201	-0.126667	-0.212689	-1.8043		0.863822	0.999006	0.862964				ELAVL2	1
P48681	Nestin OS=Homo sapiens OX=9606 GN=NES PE=1 SV=2	NES	[K].DQELAQESPPGMAGVENEDEAELNLR.[E]	1xDeamidated [N17]; 1xPhospho [S8]	P48681 1xPhospho [S965]	P48681 [958-983]		-7.38814	-4.04976	-6.98095	-7.18672	-2.55141	-3.37622	-8.28109	-7.30461		1.02306	0.842236	0.86166				TCF20	1
O14647	Chromodomain-helicase-DNA-binding protein 2 OS=Homo sapiens OX=9606 GN=CHD2 PE=1 SV=2	CHD2	[K].KQDSSDEDDDDDEAPK.[R]	2xPhospho [S4; S5]	O14647 2xPhospho [S207; S208]	O14647 [204-219]		-4.18877	-3.77988	-2.92737	-2.84144	-3.62832	-2.90346	-0.741079	-3.72129		0.685825	1.25498	0.860699				ATP7A	1
Q70CQ2	Ubiquitin carboxyl-terminal hydrolase 34 OS=Homo sapiens OX=9606 GN=USP34 PE=1 SV=2	USP34	[K].GEGVQLPASCLPPPQK.[D]	1xCarbamidomethyl [C10]; 2xDeamidated [Q5; Q15]; 1xPhospho [S9]	Q70CQ2 1xPhospho [S1329]	Q70CQ2 [1321-1336]		-2.90678	-3.55187	-3.84443	-4.84877	-1.8664	-1.3911	-4.78084	-4.09035		0.755791	1.13709	0.859406				RABGEF1	1
Q9UI12	V-type proton ATPase subunit H OS=Homo sapiens OX=9606 GN=ATP6V1H PE=1 SV=1	ATP6V1H	[K].QLQSEQPQTAAARS.[-]	1xPhospho [S14]	Q9UI12 1xPhospho [S483]	Q9UI12 [470-483]		-7.22951	-5.16391	-8.37883	-3.99288	-3.82744	-4.97939	-5.88453	-6.66795		0.851457	1.0088	0.858946				CHD8	1
O60716	Catenin delta-1 OS=Homo sapiens OX=9606 GN=CTNND1 PE=1 SV=1	CTNND1	[R].SQSSHSYDDSTLPLIDR.[N]	1xPhospho [S/T/Y]	O60716 1xPhospho [Y/S/T]	O60716 [859-875]		-0.312226	0.0488246	-6.57901	-6.27777	-0.170842	-0.370215	-4.51855	-3.3573		1.17582	0.72873	0.856855				RTEL1	1
Q9Y6M7	Sodium bicarbonate cotransporter 3 OS=Homo sapiens OX=9606 GN=SLC4A7 PE=1 SV=2	SLC4A7	[K].GNGSGGSRENSTVDFSK.[V]	2xPhospho [S7; S]	Q9Y6M7 2xPhospho [S403; S]	Q9Y6M7 [397-413]		-4.28771	-2.05112	-4.84779	-4.94529	-1.76336	-2.41477	-4.76831	-4.1151		0.767594	1.11432	0.855347				KLHDC4	1
Q8N6Q3	CD177 antigen OS=Homo sapiens OX=9606 GN=CD177 PE=1 SV=2	CD177	[K].MSIQGCVAQPSSFLLNHTR.[Q]	1xCarbamidomethyl [C6]; 2xDeamidated [Q4; N16]; 1xPhospho [T18]	Q8N6Q3 1xPhospho [T384]	Q8N6Q3 [367-385]		-4.30388	-0.819662	-4.89669	-4.6588	-0.86317	-1.45046	-4.69662	-4.02369		0.911274	0.935209	0.852231				SLC4A10	1
Q8IZ40	REST corepressor 2 OS=Homo sapiens OX=9606 GN=RCOR2 PE=1 SV=2	RCOR2	[K].DKEDSDELEEGR.[G]	1xPhospho [S5]	Q8IZ40 1xPhospho [S202]	Q8IZ40 [198-209]		-4.00728	-3.94564	-4.6163	-4.2183	-4.44021	-1.68551	-3.5957	-4.48232		0.645945	1.31851	0.851685				PDCD5	1
P06241	Tyrosine-protein kinase Fyn OS=Homo sapiens OX=9606 GN=FYN PE=1 SV=3	FYN	[R].DGSLNQSSGYR.[Y]	1xPhospho [S3]	P06241 1xPhospho [S21]	P06241 [19-29]		-2.89116	-1.64636	-5.95279	-6.67306	-3.76324	-0.582292	-3.37605	-5.47035		0.992859	0.857429	0.851306				MAP3K5	1
O43395	U4/U6 small nuclear ribonucleoprotein Prp3 OS=Homo sapiens OX=9606 GN=PRPF3 PE=1 SV=2	PRPF3	[K].GDDDEESDEEAVKK.[T]	1xPhospho [S7]	O43395 1xPhospho [S619]	O43395 [613-626]		3.70064	1.88453	-2.9704	3.51134	0.514202	1.90192	4.82817	3.17661		1.0737	0.788929	0.847072				TBC1D25	1
Q5SW79	Centrosomal protein of 170 kDa OS=Homo sapiens OX=9606 GN=CEP170 PE=1 SV=1	CEP170	[K].SIKSDVPVYLK.[R]	2xPhospho [S1; S4]	Q5SW79 2xPhospho [S356; S359]	Q5SW79 [356-366]		-0.264668	2.36372	-5.48103	-6.63059	0.630859	1.25918	1.08142	-7.39701		1.39675	0.605347	0.845521				BRWD3	1
Q15154	Pericentriolar material 1 protein OS=Homo sapiens OX=9606 GN=PCM1 PE=1 SV=5	PCM1	[K].RVTNDISPESSPGVGR.[R]	1xPhospho [S7]	Q15154 1xPhospho [S65]	Q15154 [59-74]		0.170391	0.242114	-2.12888	-2.24601	4.61601	1.57476	-2.78786	-2.86296		1.12558	0.748915	0.842967				NAB2	1
A7KAX9	Rho GTPase-activating protein 32 OS=Homo sapiens OX=9606 GN=ARHGAP32 PE=1 SV=1	ARHGAP32	[R].NESEPSEMK.[A]	1xPhospho [S3]	A7KAX9 1xPhospho [S682]	A7KAX9 [680-688]		-4.50218	-1.42941	-5.0692	-4.69167	-1.31647	-1.95097	-4.79253	-4.23132		0.850293	0.991258	0.842859				RUNDC3B	1
Q9UKJ3	G patch domain-containing protein 8 OS=Homo sapiens OX=9606 GN=GPATCH8 PE=1 SV=2	GPATCH8	[R].SHDSDDSDYASSK.[H]	2xPhospho [S4; S7]	Q9UKJ3 2xPhospho [S911; S914]	Q9UKJ3 [908-920]		-4.40869	-3.61552	-4.98898	-4.68957	-3.35598	-4.38166	-4.71201	-3.18589		0.516804	1.62911	0.841929				ZNF761	1
Q9UQ35	Serine/arginine repetitive matrix protein 2 OS=Homo sapiens OX=9606 GN=SRRM2 PE=1 SV=2	SRRM2	[R].SRSRTSPVTR.[R]	3xPhospho [S1; S3; S6]	Q9UQ35 3xPhospho [S1982; S1984; S1987]; 3xPhospho [S1994; S1996; S1999]; 3xPhospho [S2006; S2008; S2011]	Q9UQ35 [1982-1991]; [1994-2003]; [2006-2015]		-3.48324	3.05826	-4.26543	-3.55647	0.50931	0.519478	-6.94114	3.00323		1.33444	0.630688	0.841617				RNF34	1
Q9BX66	Sorbin and SH3 domain-containing protein 1 OS=Homo sapiens OX=9606 GN=SORBS1 PE=1 SV=3	SORBS1	[R].RVGEQDSAPTQEKPTSPGK.[A]	1xPhospho [S16]	Q9BX66 1xPhospho [S350]	Q9BX66 [335-353]		-2.57409	0.8758	-1.54198	4.10008	0.457196	0.805093	0.0621174	3.67751		1.03553	0.811179	0.839998				TEPSIN	1
Q6PID6	Tetratricopeptide repeat protein 33 OS=Homo sapiens OX=9606 GN=TTC33 PE=1 SV=2	TTC33	[K].KSEAPAEVTHFSPK.[S]	1xPhospho [S12]	Q6PID6 1xPhospho [S197]	Q6PID6 [186-199]		-4.47852	-2.35779	-1.90921	-2.55739	-0.981886	-2.41985	-0.628837	-4.19537		0.769243	1.08922	0.837872				ZCCHC17	1
Q9UQ35	Serine/arginine repetitive matrix protein 2 OS=Homo sapiens OX=9606 GN=SRRM2 PE=1 SV=2	SRRM2	[K].SGMSPEQSR.[F]	1xPhospho [S4]; 1xOxidation [M3]	Q9UQ35 1xPhospho [S1132]	Q9UQ35 [1129-1137]		-3.29101	-3.47842	-4.85462	-3.41467	-4.96506	0.640165	-6.70552	0.476973		1.12132	0.744944	0.835321				ZNF562	1
Q8WU79	Stromal membrane-associated protein 2 OS=Homo sapiens OX=9606 GN=SMAP2 PE=1 SV=1	SMAP2	[K].DLDLLASVPSPSSSGSR.[K]	1xPhospho [S]	Q8WU79 1xPhospho [S]	Q8WU79 [210-226]		-0.744316	0.135405	0.52423	1.34363	6.44564	-0.171088	0.280802	-1.01762		1.0697	0.780329	0.834714				RTL9	1
Q13610	Periodic tryptophan protein 1 homolog OS=Homo sapiens OX=9606 GN=PWP1 PE=1 SV=1	PWP1	[K].EKLQEEGGGSDEEETGSPSEDGMQSAR.[T]	2xPhospho [S10; S17]	Q13610 2xPhospho [S50; S57]	Q13610 [41-67]		-2.81299	-1.70344	-0.0735996	-1.63599	4.16483	-1.55989	0.324749	-4.67499		1.12018	0.74473	0.834231				MDGA1	1
Q15061	WD repeat-containing protein 43 OS=Homo sapiens OX=9606 GN=WDR43 PE=1 SV=3	WDR43	[R].LQAKESPQR.[K]	1xPhospho [S6]	Q15061 1xPhospho [S77]	Q15061 [72-80]		3.33314	-1.04569	3.56803	5.99568	3.40482	3.32445	3.42877	5.69142		0.999578	0.834256	0.833904				UBE2J1	1
P20783	Neurotrophin-3 OS=Homo sapiens OX=9606 GN=NTF3 PE=1 SV=1	NTF3	[K].ENYQSTLPKAEAPR.[E]	1xDeamidated [Q4]; 1xPhospho [S5]	P20783 1xPhospho [S61]	P20783 [57-70]		-0.556997	1.48072	-3.98916	-1.76235	2.84835	-0.0530384	-2.19583	-1.46952		0.989436	0.840813	0.831931				NLRP7	1
Q9NQW6	Anillin OS=Homo sapiens OX=9606 GN=ANLN PE=1 SV=2	ANLN	[K].MAERPTAAPRSMTHAK.[R]	3xPhospho [T6; S11; T13]; 1xOxidation [M1]	Q9NQW6 3xPhospho [T28; S33; T35]	Q9NQW6 [23-38]		-4.47115	0.893849	-4.97194	-4.75899	0.783474	-4.2473	-1.52503	-4.04638		1.06825	0.775617	0.828551				ERCC5	1
Q13153	Serine/threonine-protein kinase PAK 1 OS=Homo sapiens OX=9606 GN=PAK1 PE=1 SV=2	PAK1	[R].LLQTSNITKSEQK.[K]	1xPhospho [S10]	Q13153 1xPhospho [S115]	Q13153 [106-118]		-4.29199	-1.79405	-5.24963	-3.29084	-0.525426	-1.79624	-4.83164	-4.02956		0.860914	0.958519	0.825202				TPD52	1
Q86VY9	Transmembrane protein 200A OS=Homo sapiens OX=9606 GN=TMEM200A PE=1 SV=1	TMEM200A	[K].SSMALGPGAGQLLSPGAAR.[R]	1xPhospho [S14]	Q86VY9 1xPhospho [S374]	Q86VY9 [361-379]		-0.817998	-0.984615	-4.83463	-4.87715	-0.436401	-0.870752	-2.42156	-4.08916		0.92413	0.891226	0.823609				DNASE1L3	1
Q9ULF5	Zinc transporter ZIP10 OS=Homo sapiens OX=9606 GN=SLC39A10 PE=1 SV=2	SLC39A10	[R].YGENGRLSFFGLEK.[L]	1xPhospho [Y1]	Q9ULF5 1xPhospho [Y71]	Q9ULF5 [71-84]		0.544532	2.55577	-8.17521	-6.57357	-2.75589	2.6109	-3.45661	-2.50414		1.38568	0.593276	0.822093				RIOX1	1
Q7RTR2	NLR family CARD domain-containing protein 3 OS=Homo sapiens OX=9606 GN=NLRC3 PE=1 SV=2	NLRC3	[K].ISLAENQISNKGAKALAR.[S]	2xDeamidated [N6; N10]; 1xPhospho [S9]	Q7RTR2 1xPhospho [S679]	Q7RTR2 [671-688]		-4.45618	-4.33705	-4.85502	-4.83134	-4.27891	-4.20928	-4.73291	-3.96739		0.322775	2.54334	0.820925				NSMCE4A	1
Q5VUJ6	Leucine-rich repeat and calponin homology domain-containing protein 2 OS=Homo sapiens OX=9606 GN=LRCH2 PE=1 SV=2	LRCH2	[K].NHGPDSGIGSDNGEK.[R]	1xPhospho [S10]	Q5VUJ6 1xPhospho [S351]	Q5VUJ6 [342-356]		-1.4655	-1.12355	-1.52172	-3.59453	-1.99371	-0.876476	-2.69345	0.844585		0.746562	1.09915	0.820585				CIC	1
Q6UXK2	Immunoglobulin superfamily containing leucine-rich repeat protein 2 OS=Homo sapiens OX=9606 GN=ISLR2 PE=1 SV=1	ISLR2	[R].EESLAACSLVESQSK.[A]	1xCarbamidomethyl [C7]; 1xPhospho [S]	Q6UXK2 1xPhospho [S]	Q6UXK2 [693-707]		-2.08568	-3.33502	-2.85277	-2.76719	0.613589	-2.05233	0.169668	-5.86246		0.977283	0.838643	0.819591				VGF	1
O94819	Kelch repeat and BTB domain-containing protein 11 OS=Homo sapiens OX=9606 GN=KBTBD11 PE=1 SV=1	KBTBD11	[R].QWEAGSAGAASPEELASPEER.[A]	2xPhospho [S11; S17]	O94819 2xPhospho [S87; S93]	O94819 [77-97]		-2.1275	0.0454746	-2.59305	-7.1007	1.6479	0.146288	-2.67652	-6.14088		1.18814	0.687315	0.816626				MYRFL	1
Q9Y6X4	Soluble lamin-associated protein of 75 kDa OS=Homo sapiens OX=9606 GN=FAM169A PE=1 SV=2	FAM169A	[K].RFQDSEFSSSQGEDEK.[T]	1xPhospho [S10]	Q9Y6X4 1xPhospho [S350]	Q9Y6X4 [341-356]		-2.00079	-0.982877	-4.25579	-5.50915	-0.607086	-1.82599	-4.05407	-2.79331		0.867037	0.939371	0.814469				BCKDHA	1
Q8IV36	Protein HID1 OS=Homo sapiens OX=9606 GN=HID1 PE=1 SV=1	HID1	[R].SLEPEPQQSLEDGSPAK.[G]	1xPhospho [S14]	Q8IV36 1xPhospho [S653]	Q8IV36 [640-656]		-0.720096	0.144913	-4.93247	-4.67705	0.852171	0.424127	-3.15049	-4.1101		1.0501	0.775403	0.814253				PDLIM4	1
Q06455	Protein CBFA2T1 OS=Homo sapiens OX=9606 GN=RUNX1T1 PE=1 SV=2	RUNX1T1	[K].HSTMPDSPVDVK.[T]	1xPhospho [S7]	Q06455 1xPhospho [S41]	Q06455 [35-46]		-0.661484	-0.777818	-0.274858	-0.284523	2.47908	-0.938481	2.31318	-2.3687		0.870941	0.93419	0.813624				FREM2	1
Q92913	Fibroblast growth factor 13 OS=Homo sapiens OX=9606 GN=FGF13 PE=1 SV=1	FGF13	[K].SRSVSGVLNGGK.[S]	1xDeamidated [N9]; 1xPhospho [S3]	Q92913 1xPhospho [S228]	Q92913 [226-237]		-4.19084	1.29198	-3.01936	-3.57135	0.687352	0.463881	-2.53302	-4.05697		1.0127	0.801726	0.811908				DNAJB7	1
Q8TF44	C2 calcium-dependent domain-containing protein 4C OS=Homo sapiens OX=9606 GN=C2CD4C PE=1 SV=2	C2CD4C	[R].HGSLSADDSTPDASPGSR.[R]	1xPhospho [S/T]	Q8TF44 1xPhospho [S]	Q8TF44 [260-277]		5.39836	5.85481	1.37573	1.25657	5.57602	5.86303	5.7053	0.845385		1.02606	0.791202	0.811825				R3HCC1	1
P52756	RNA-binding protein 5 OS=Homo sapiens OX=9606 GN=RBM5 PE=1 SV=2	RBM5	[R].YDDYRDYDSPERER.[E]	1xPhospho [S9]	P52756 1xPhospho [S59]	P52756 [51-64]		-2.01015	-1.40599	-6.18282	0.0783892	5.02325	-0.608978	-3.47336	-5.31848		1.28575	0.631273	0.811659				IMPA1	1
Q01484	Ankyrin-2 OS=Homo sapiens OX=9606 GN=ANK2 PE=1 SV=4	ANK2	[K].AMIVPSSPSKTPEEVSTPAEEEK.[L]	1xPhospho [S/T]	Q01484 1xPhospho [S]	Q01484 [3787-3809]		-1.77991	-2.97066	-1.53567	-5.41063	-2.31359	-1.82052	-2.75587	-1.83339		0.743377	1.09132	0.811264				SPTBN5	1
Q9P1Y5	Calmodulin-regulated spectrin-associated protein 3 OS=Homo sapiens OX=9606 GN=CAMSAP3 PE=1 SV=2	CAMSAP3	[K].AVASSPAATNSEVK.[M]	1xPhospho [S]	Q9P1Y5 1xPhospho [S]	Q9P1Y5 [550-563]		-2.31816	-2.42964	-0.621647	-3.9498	-1.85221	-2.03066	-0.442202	-2.29286		0.675327	1.19939	0.809981				XIRP2	1
O15014	Zinc finger protein 609 OS=Homo sapiens OX=9606 GN=ZNF609 PE=1 SV=2	ZNF609	[R].TNSMGSATGPLPGTK.[V]	1xPhospho [S3]	O15014 1xPhospho [S467]	O15014 [465-479]		-3.01857	-1.2934	-4.99346	-4.90189	-0.785981	-1.03685	-4.79406	-4.02312		0.89183	0.905931	0.807936				LSM14B	1
Q7Z3G6	Prickle-like protein 2 OS=Homo sapiens OX=9606 GN=PRICKLE2 PE=1 SV=2	PRICKLE2	[R].MHQSFDFDGGMAGSK.[L]	1xPhospho [S4]; 1xOxidation [M11]	Q7Z3G6 1xPhospho [S642]	Q7Z3G6 [639-653]		-2.84833	-2.9427	-4.89225	-4.66282	-1.73405	-1.68252	-4.80998	-4.11706		0.75062	1.07568	0.807426				EPHB1	1
Q8IVC4	Zinc finger protein 584 OS=Homo sapiens OX=9606 GN=ZNF584 PE=2 SV=1	ZNF584	[R].VIQHQDTHSEGKPRRHTEHGAAFPPGSSCGQQQEVHVAEK.[L]	1xCarbamidomethyl [C29]; 3xDeamidated [Q3; Q5; Q31]; 1xPhospho [S]	Q8IVC4 1xPhospho [S]	Q8IVC4 [118-157]		-4.37835	-4.49555	-4.96563	-4.91173	-4.43003	-4.17535	-4.78562	-4.03889		0.330342	2.43232	0.803496				CBFA2T2	1
Q9H2D6	TRIO and F-actin-binding protein OS=Homo sapiens OX=9606 GN=TRIOBP PE=1 SV=3	TRIOBP	[K].RGPSPSAGLPEEGPTAAPR.[S]	1xPhospho [S4]	Q9H2D6 1xPhospho [S88]	Q9H2D6 [85-103]		6.31271	2.30817	5.61059	4.67795	4.36793	6.51457	5.24523	5.8103		0.757152	1.05903	0.801849				EPN1	1
O00139	Kinesin-like protein KIF2A OS=Homo sapiens OX=9606 GN=KIF2A PE=1 SV=3	KIF2A	[R].ARPSQFPEQSSSAQQNGSVSDISPVQAAK.[K]	2xDeamidated [Q14; Q15]; 1xPhospho [S23]	O00139 1xPhospho [S140]	O00139 [118-146]		-5.0398	-1.37739	-8.36878	-5.68635	-2.2928	-0.678359	-7.03992	-5.97571		1.12138	0.714404	0.801122				WASHC2C	1
O75475	PC4 and SFRS1-interacting protein OS=Homo sapiens OX=9606 GN=PSIP1 PE=1 SV=1	PSIP1	[K].ETSVSKEDTDHEEKASNEDVTK.[A]	1xPhospho [S16]	O75475 1xPhospho [S129]	O75475 [114-135]		-6.25878	-2.49365	-6.07589	-5.88777	-6.45198	-1.66218	-7.40071	-0.928587		1.06815	0.749026	0.800076				AGAP2	1
Q69YQ0	Cytospin-A OS=Homo sapiens OX=9606 GN=SPECC1L PE=1 SV=2	SPECC1L	[R].AQLGINEDHSEGDEK.[S]	1xPhospho [S10]	Q69YQ0 1xPhospho [S220]	Q69YQ0 [211-225]		-2.59841	2.85734	-2.1487	-5.85125	1.63344	1.67682	0.394682	-6.37634		1.26741	0.626826	0.794443				SLIRP	1
Q9NWH9	SAFB-like transcription modulator OS=Homo sapiens OX=9606 GN=SLTM PE=1 SV=2	SLTM	[R].ISSKSPGHMVILDQTK.[G]	1xPhospho [S5]	Q9NWH9 1xPhospho [S553]	Q9NWH9 [549-564]		2.92433	3.62603	-2.991	-4.09407	1.63062	3.61794	-2.17627	1.15607		1.19077	0.66624	0.793338				FAN1	1
Q13428	Treacle protein OS=Homo sapiens OX=9606 GN=TCOF1 PE=1 SV=3	TCOF1	[K].SLGNILQAKPTSSPAK.[G]	1xPhospho [S/T]	Q13428 1xPhospho [S]	Q13428 [571-586]		6.12734	5.93557	-5.49805	-4.44205	0.93265	5.67713	-1.16147	2.62907		1.48864	0.532767	0.793098				TBCK	1
Q9Y2X7	ARF GTPase-activating protein GIT1 OS=Homo sapiens OX=9606 GN=GIT1 PE=1 SV=2	GIT1	[R].ARSMDSSDLSDGAVTLQEYLELKK.[A]	1xPhospho [S3]	Q9Y2X7 1xPhospho [S410]	Q9Y2X7 [408-431]		2.85042	2.0932	-4.68964	-4.71926	0.959122	0.564311	-0.226514	-1.13794		1.15606	0.685915	0.792961				ASXL2	1
Q86YS7	C2 domain-containing protein 5 OS=Homo sapiens OX=9606 GN=C2CD5 PE=1 SV=1	C2CD5	[R].AIGTACTLDKLSSPAAFLPACNSPSK.[E]	2xCarbamidomethyl [C6; C21]; 1xPhospho [S]	Q86YS7 1xPhospho [S]	Q86YS7 [238-263]		-2.78742	-3.56465	-6.2061	-0.342469	0.234051	-3.3666	-3.28809	-2.76019		0.929955	0.849061	0.789588				TBC1D23	1
P46821	Microtubule-associated protein 1B OS=Homo sapiens OX=9606 GN=MAP1B PE=1 SV=2	MAP1B	[R].SLMSSPEDLTK.[D]	1xPhospho [S]	P46821 1xPhospho [S]	P46821 [828-838]		-4.45337	-4.3876	-7.64552	-6.17633	-4.31126	-3.68472	-6.14655	-5.5769		0.735852	1.07038	0.787638				STK11	1
P29692	Elongation factor 1-delta OS=Homo sapiens OX=9606 GN=EEF1D PE=1 SV=5	EEF1D	[K].KPATPAEDDEDDDIDLFGSDNEEEDK.[E]	1xPhospho [S19]	P29692 1xPhospho [S162]	P29692 [144-169]		-1.16919	2.30203	-6.08184	-5.3925	-0.119355	2.18285	-0.0123783	-7.15833		1.30857	0.601392	0.786964				PSMD13	1
P04406	Glyceraldehyde-3-phosphate dehydrogenase OS=Homo sapiens OX=9606 GN=GAPDH PE=1 SV=3	GAPDH	[K].LVINGNPITIFQERDPSK.[I]	1xDeamidated [N/Q]; 1xPhospho [S17]	P04406 1xPhospho [S83]	P04406 [67-84]		-8.3683	-7.74983	-11.8728	-11.545	-6.81923	-7.74306	-8.2393	-12.7461		0.997054	0.789124	0.7868				HS1BP3	1
Q9C0C2	182 kDa tankyrase-1-binding protein OS=Homo sapiens OX=9606 GN=TNKS1BP1 PE=1 SV=4	TNKS1BP1	[R].NMAPGAVCSPGESK.[E]	1xCarbamidomethyl [C8]; 1xPhospho [S]	Q9C0C2 1xPhospho [S]	Q9C0C2 [1289-1302]		1.51726	3.03447	-0.994668	-6.45551	3.19326	2.26777	4.50938	-7.10812		1.44019	0.546312	0.786792				ANGPTL5	1
Q12802	A-kinase anchor protein 13 OS=Homo sapiens OX=9606 GN=AKAP13 PE=1 SV=2	AKAP13	[K].FLSHSTDSLNK.[I]	1xPhospho [S/T]	Q12802 1xPhospho [S/T]	Q12802 [1925-1935]		-4.25511	-0.378049	-4.80586	-3.32607	0.625183	-0.47593	-4.72639	-4.2369		0.987765	0.796132	0.786391				SLC23A2	1
Q9UBF8	Phosphatidylinositol 4-kinase beta OS=Homo sapiens OX=9606 GN=PI4KB PE=1 SV=1	PI4KB	[R].STRSVENLPECGITHEQR.[A]	1xCarbamidomethyl [C11]; 1xPhospho [S/T]	Q9UBF8 1xPhospho [S/T]	Q9UBF8 [425-442]		4.23564	1.09526	-0.0723252	-6.71161	1.41762	4.22647	0.181869	-2.17437		1.27616	0.615858	0.785932				ANGPT1	1
Q7L1Q6	Basic leucine zipper and W2 domain-containing protein 1 OS=Homo sapiens OX=9606 GN=BZW1 PE=1 SV=1	BZW1	[K].NAEEESESEAEEGD.[-]	1xPhospho [S]	Q7L1Q6 1xPhospho [S]	Q7L1Q6 [406-419]		-5.76795	-1.93495	-6.28979	-4.58475	-1.50274	-1.71222	-6.20578	-5.35157		0.951285	0.824298	0.784143				CRYBG1	1
Q69YQ0	Cytospin-A OS=Homo sapiens OX=9606 GN=SPECC1L PE=1 SV=2	SPECC1L	[R].KGSSGNASEVSVACLTER.[I]	1xCarbamidomethyl [C14]; 2xPhospho [S3; S4]	Q69YQ0 2xPhospho [S384; S385]	Q69YQ0 [382-399]		-0.764243	1.00853	-2.05266	-5.84958	-0.277346	-0.0398066	0.580743	-3.84257		1.01974	0.768863	0.784041				TXK	1
Q92504	Zinc transporter SLC39A7 OS=Homo sapiens OX=9606 GN=SLC39A7 PE=1 SV=2	SLC39A7	[K].EKQSSEEEEK.[E]	1xPhospho [S4]	Q92504 1xPhospho [S275]	Q92504 [272-281]		4.95545	-0.258314	-5.59162	-5.58391	-0.373814	1.43493	-2.68455	0.304831		1.28995	0.607445	0.783571				ZIM3	1
Q92609	TBC1 domain family member 5 OS=Homo sapiens OX=9606 GN=TBC1D5 PE=1 SV=1	TBC1D5	[K].SESMPVQLNK.[G]	1xPhospho [S3]	Q92609 1xPhospho [S522]	Q92609 [520-529]		3.68368	5.03586	-0.0800494	-2.74423	4.98786	4.50564	0.130737	0.820304		1.13732	0.688061	0.782546				SVOP	1
P30086	Phosphatidylethanolamine-binding protein 1 OS=Homo sapiens OX=9606 GN=PEBP1 PE=1 SV=3	PEBP1	[K].NRPTSISWDGLDSGK.[L]	1xPhospho [S/T]	P30086 1xPhospho [T/S]	P30086 [48-62]		-3.93076	-3.62127	-2.75786	-5.96319	-2.50908	-3.25852	-3.48622	-4.38758		0.657921	1.18481	0.779509				RIN2	1
Q7M4L6	SH2 domain-containing adapter protein F OS=Homo sapiens OX=9606 GN=SHF PE=1 SV=2	SHF	[K].SCLSPGREEK.[G]	1xCarbamidomethyl [C2]; 1xPhospho [S4]	Q7M4L6 1xPhospho [S276]	Q7M4L6 [273-282]		-4.5257	1.10829	-2.30735	0.731179	1.35939	1.27486	-4.36052	0.963228		1.05764	0.72946	0.771503				DNAI4	1
O60238	BCL2/adenovirus E1B 19 kDa protein-interacting protein 3-like OS=Homo sapiens OX=9606 GN=BNIP3L PE=1 SV=1	BNIP3L	[K].NGGLEHVPSSSSIHNGDMEK.[I]	2xPhospho [S]	O60238 2xPhospho [S63; S]	O60238 [54-73]		0.873801	3.91608	-0.0472428	-2.87904	3.22187	0.611508	4.42947	-2.07236		1.08172	0.712382	0.770602				PYGO2	1
P10636	Microtubule-associated protein tau OS=Homo sapiens OX=9606 GN=MAPT PE=1 SV=5	MAPT	[K].IGSLDNITHVPGGGNK.[K]	1xDeamidated [N15]; 1xPhospho [S3]	P10636 1xPhospho [S673]	P10636 [671-686]		-5.63188	-6.55071	-10.8491	-11.0275	-5.92071	-5.53776	-9.66105	-8.91261		1.00677	0.764385	0.769557				NUAK1	1
Q9HCD6	Protein TANC2 OS=Homo sapiens OX=9606 GN=TANC2 PE=1 SV=3	TANC2	[R].DSAYISSSPLGSHQVFDFR.[S]	1xPhospho [S/Y]	Q9HCD6 1xPhospho [S/Y]	Q9HCD6 [1451-1469]		0.182592	1.63376	-0.123499	0.935131	2.5503	1.52021	0.488989	0.395769		0.581822	1.31706	0.766295				FBXO5	1
P30419	Glycylpeptide N-tetradecanoyltransferase 1 OS=Homo sapiens OX=9606 GN=NMT1 PE=1 SV=2	NMT1	[R].GGLSPANDTGAK.[K]	1xPhospho [S4]	P30419 1xPhospho [S47]	P30419 [44-55]		2.28968	3.43663	1.00095	2.10236	3.11114	3.99107	2.37869	1.76736		0.604659	1.26619	0.76561				GARRE1	1
O43548	Protein-glutamine gamma-glutamyltransferase 5 OS=Homo sapiens OX=9606 GN=TGM5 PE=1 SV=4	TGM5	[K].DLKVNLSAQSLLHDGSPLSPFWQDTAFITLSPKEAK.[T]	1xDeamidated [Q23]; 3xPhospho [S7; S10; S16]	O43548 3xPhospho [S544; S547; S553]	O43548 [538-573]		0.843593	-4.50206	-5.06751	-4.73173	-1.37936	0.997264	-4.88109	-3.97417		1.05509	0.724054	0.763939				SAYSD1	1
Q5XUX1	F-box/WD repeat-containing protein 9 OS=Homo sapiens OX=9606 GN=FBXW9 PE=1 SV=3	FBXW9	[R].TWDDDSDPESETDPDAQAK.[A]	2xPhospho [S6; S10]	Q5XUX1 2xPhospho [S18; S22]	Q5XUX1 [13-31]		0.75311	-1.25292	-3.4037	-0.361355	3.52242	3.14986	-2.80293	-3.68666		1.11189	0.681301	0.757529				KIF15	1
Q6VY07	Phosphofurin acidic cluster sorting protein 1 OS=Homo sapiens OX=9606 GN=PACS1 PE=1 SV=2	PACS1	[K].GSLGKDTTSPMELAALEK.[I]	1xPhospho [S/T]	Q6VY07 1xPhospho [T/S]	Q6VY07 [422-439]		-0.906677	-0.0723686	-4.65276	-6.82761	-1.47956	-0.513373	-4.54176	-1.84265		1.02051	0.740233	0.755419				TOMM70	1
Q9H4G0	Band 4.1-like protein 1 OS=Homo sapiens OX=9606 GN=EPB41L1 PE=1 SV=2	EPB41L1	[K].DYSEADGLSERTTPSK.[A]	3xPhospho [S9; T12; S15]	Q9H4G0 3xPhospho [S75; T78; S81]	Q9H4G0 [67-82]		-7.12851	-3.84242	-6.5117	-6.75937	-2.93023	-2.89192	-8.82549	-5.77089		0.95587	0.790199	0.755328				SUPT6H	1
Q9P2E7	Protocadherin-10 OS=Homo sapiens OX=9606 GN=PCDH10 PE=1 SV=2	PCDH10	[R].APYKPPYLTRK.[R]	2xPhospho [Y3; Y7]	Q9P2E7 2xPhospho [Y1029; Y1033]	Q9P2E7 [1027-1037]		-1.35558	-2.59868	-2.62113	-0.350953	-1.26428	-2.696	-1.62636	1.78871		0.7821	0.963428	0.753497				CPSF4	1
Q9Y4F5	Centrosomal protein of 170 kDa protein B OS=Homo sapiens OX=9606 GN=CEP170B PE=1 SV=4	CEP170B	[R].SPEPDGPAPAFLR.[Q]	1xPhospho [S1]	Q9Y4F5 1xPhospho [S853]	Q9Y4F5 [853-865]		-2.95545	-1.70848	-0.00247319	1.28382	-1.48624	-0.204039	2.48826	-0.832699		0.836966	0.89785	0.75147				NCK1	1
Q8N9N8	Probable RNA-binding protein EIF1AD OS=Homo sapiens OX=9606 GN=EIF1AD PE=1 SV=1	EIF1AD	[R].RQYHESEEESEEEEAA.[-]	2xPhospho [S6; S10]	Q8N9N8 2xPhospho [S155; S159]	Q8N9N8 [150-165]		1.25025	-1.53589	-5.34849	-2.91413	1.26797	-2.23346	-2.08256	-1.68911		0.952772	0.787999	0.750783				SSX9P	1
P07910	Heterogeneous nuclear ribonucleoproteins C1/C2 OS=Homo sapiens OX=9606 GN=HNRNPC PE=1 SV=4	HNRNPC	[K].EAEEGEDDRDSANGEDDS.[-]	1xDeamidated [N13]; 1xPhospho [S]	P07910 1xPhospho [S]	P07910 [289-306]		-4.86516	-4.48785	-6.67416	-2.00524	-2.76609	-4.26299	-3.29012	-4.65509		0.764529	0.979867	0.749137				MAPK3	1
Q9UQ35	Serine/arginine repetitive matrix protein 2 OS=Homo sapiens OX=9606 GN=SRRM2 PE=1 SV=2	SRRM2	[R].SRSGSSPEVDSK.[S]	2xPhospho [S5; S6]	Q9UQ35 2xPhospho [S1581; S1582]	Q9UQ35 [1577-1588]		-3.46638	-3.3391	-4.18427	-3.2999	-6.78195	0.743796	-3.27439	-1.0576		0.979876	0.762109	0.746773				IFT81	1
P49450	Histone H3-like centromeric protein A OS=Homo sapiens OX=9606 GN=CENPA PE=1 SV=1	CENPA	[R].RRSPSPTPTPGPSR.[R]	2xPhospho [S3; S5]	P49450 2xPhospho [S17; S19]	P49450 [15-28]		0.661244	0.688086	-0.259843	3.29528	-0.125182	0.625414	7.38234	0.704066		1.05047	0.708904	0.74468				SLC16A2	1
Q9Y4F5	Centrosomal protein of 170 kDa protein B OS=Homo sapiens OX=9606 GN=CEP170B PE=1 SV=4	CEP170B	[R].LGDASDTEAADGER.[G]	1xPhospho [S5]	Q9Y4F5 1xPhospho [S1135]	Q9Y4F5 [1131-1144]		2.20187	3.15165	-0.863826	3.55424	4.30118	5.5564	5.25416	-2.595		1.1182	0.665018	0.743623				MACROH2A1	1
Q5T5U3	Rho GTPase-activating protein 21 OS=Homo sapiens OX=9606 GN=ARHGAP21 PE=1 SV=2	ARHGAP21	[R].SKSYDEGLDDYREDAK.[L]	1xPhospho [S/Y]	Q5T5U3 1xPhospho [S]	Q5T5U3 [879-894]		0.249043	1.46075	-0.27471	-0.0463548	3.04635	0.543751	3.43208	-2.13334		0.875026	0.848711	0.742644				CSNK1D	1
Q96PU5	E3 ubiquitin-protein ligase NEDD4-like OS=Homo sapiens OX=9606 GN=NEDD4L PE=1 SV=2	NEDD4L	[R].SLSSPTVTLSAPLEGAK.[D]	1xPhospho [S]	Q96PU5 1xPhospho [S]	Q96PU5 [446-462]		1.06669	1.8075	-4.29973	4.02171	3.96981	1.90182	0.939193	0.0199132		1.05864	0.700494	0.741571				RIC8B	1
P06748	Nucleophosmin OS=Homo sapiens OX=9606 GN=NPM1 PE=1 SV=2	NPM1	[K].DELHIVEAEAMNYEGSPIK.[V]	1xPhospho [S/Y]; 1xOxidation [M11]	P06748 1xPhospho [S/Y]	P06748 [55-73]		-2.47293	-5.72591	-7.97315	-6.65696	-4.99291	-5.29556	-5.79849	-3.36453		0.844367	0.873668	0.737697				FXYD7	1
O75051	Plexin-A2 OS=Homo sapiens OX=9606 GN=PLXNA2 PE=1 SV=4	PLXNA2	[R].YDSSFRYTGSPDSLR.[S]	2xPhospho [S/T/Y]	O75051 2xPhospho [Y/T/S]	O75051 [1621-1635]		-2.45405	-0.0595596	-0.17719	-4.12908	3.20752	0.96667	-4.71525	-2.03616		1.06066	0.695008	0.73717				NPHP4	1
O43236	Septin-4 OS=Homo sapiens OX=9606 GN=SEPTIN4 PE=1 SV=1	SEPTIN4	[K].IYQFPDCDSDEDEDFKLQDQALK.[E]	1xCarbamidomethyl [C7]; 1xPhospho [S9]	O43236 1xPhospho [S325]	O43236 [317-339]		-2.12575	-1.133	0.284856	-3.27805	6.52112	-1.07363	-7.15701	0.726528		1.31724	0.559499	0.736992				KIAA1671	1
Q5VWJ9	Sorting nexin-30 OS=Homo sapiens OX=9606 GN=SNX30 PE=1 SV=1	SNX30	[R].DMPHPLAGSSSEEAVGGDSTPSPDLLMAR.[S]	1xPhospho [S/T]	Q5VWJ9 1xPhospho [S/T]	Q5VWJ9 [19-47]		-0.49251	-0.344752	-2.98592	-4.6483	-2.44635	-0.933447	-0.476784	-1.47307		0.785458	0.936284	0.735412				PLXNA3	1
P11137	Microtubule-associated protein 2 OS=Homo sapiens OX=9606 GN=MAP2 PE=1 SV=4	MAP2	[R].RLSNVSSSGSINLLESPQLATLAEDVTAALAK.[Q]	3xPhospho [S]	P11137 3xPhospho [S]	P11137 [1793-1824]		-2.283	-0.00287806	-1.19473	-0.635285	-0.293875	-0.302712	-0.574344	-0.884517		0.515111	1.42759	0.735366				MINDY2	1
O75533	Splicing factor 3B subunit 1 OS=Homo sapiens OX=9606 GN=SF3B1 PE=1 SV=3	SF3B1	[K].VVNGAAASQPPSK.[R]	1xDeamidated [N3]; 1xPhospho [S12]	O75533 1xPhospho [S194]	O75533 [183-195]		-6.6987	-4.78995	-10.1621	-6.08099	-3.51488	-4.64753	-9.05592	-6.68562		0.956954	0.765366	0.73242				SPP1	1
Q9H6K5	Proline-rich protein 36 OS=Homo sapiens OX=9606 GN=PRR36 PE=1 SV=2	PRR36	[R].RDTSGPTPGTPSPAMAR.[R]	1xPhospho [S12]	Q9H6K5 1xPhospho [S173]	Q9H6K5 [162-178]		-3.13079	-2.13618	-6.12773	-6.76081	-0.911554	-3.01205	-5.89179	-4.65913		0.920245	0.79444	0.731079				ANKRD54	1
Q9UQ35	Serine/arginine repetitive matrix protein 2 OS=Homo sapiens OX=9606 GN=SRRM2 PE=1 SV=2	SRRM2	[R].SLSGSSPCPK.[Q]	1xCarbamidomethyl [C8]; 3xPhospho [S1; S3; S5]	Q9UQ35 3xPhospho [S778; S780; S782]	Q9UQ35 [778-787]		-3.33266	-3.30083	-4.45231	-2.96421	-6.64169	0.557684	-0.620438	-3.472		0.968393	0.753231	0.729424				TECTA	1
P07910	Heterogeneous nuclear ribonucleoproteins C1/C2 OS=Homo sapiens OX=9606 GN=HNRNPC PE=1 SV=4	HNRNPC	[K].NDKSEEEQSSSSVKK.[D]	1xPhospho [S]	P07910 1xPhospho [S]	P07910 [230-244]		-10.058	-9.7603	-8.77727	-8.12496	-8.08199	-10.1383	-5.63133	-9.74943		0.779858	0.93525	0.729362				TTLL6	1
Q5H9M0	PWWP domain-containing DNA repair factor 3B OS=Homo sapiens OX=9606 GN=PWWP3B PE=2 SV=1	PWWP3B	[R].EPMAVTSQTK.[K]	1xPhospho [S/T]	Q5H9M0 1xPhospho [T/S]	Q5H9M0 [524-533]		-4.50361	2.08467	-4.80592	-4.76972	1.7284	-4.37341	-4.86021	0.0920848		1.14536	0.635095	0.727413				CLIP3	1
P48634	Protein PRRC2A OS=Homo sapiens OX=9606 GN=PRRC2A PE=1 SV=3	PRRC2A	[K].KGNSPNSEPPTPK.[T]	1xPhospho [S]	P48634 1xPhospho [S]	P48634 [377-389]		-5.10583	-2.60013	-2.18832	0.127492	-1.12816	-3.06971	4.85405	-5.66272		1.19006	0.610953	0.727072				C1orf21	1
Q53HC0	Coiled-coil domain-containing protein 92 OS=Homo sapiens OX=9606 GN=CCDC92 PE=1 SV=2	CCDC92	[K].DKLPETPR.[R]	1xPhospho [T6]	Q53HC0 1xPhospho [T201]	Q53HC0 [196-203]		2.30169	-0.529538	-1.12389	-2.66284	-3.668	2.91601	1.644	1.02629		0.98322	0.734307	0.721986				DNAJB1	1
P11388	DNA topoisomerase 2-alpha OS=Homo sapiens OX=9606 GN=TOP2A PE=1 SV=3	TOP2A	[K].EAQQKVPDEEENEESDNEKETEK.[S]	1xPhospho [S15]	P11388 1xPhospho [S1106]	P11388 [1092-1114]		-1.62863	2.57164	-5.26057	-4.50819	-1.62097	3.16498	-4.5319	-1.24469		1.14829	0.628309	0.721482				UBE2K	1
O94991	SLIT and NTRK-like protein 5 OS=Homo sapiens OX=9606 GN=SLITRK5 PE=1 SV=2	SLITRK5	[R].EDLLSPVQDADR.[F]	1xPhospho [S5]	O94991 1xPhospho [S846]	O94991 [842-853]		-4.42105	-3.05022	-3.28128	-4.80719	-1.88522	-2.14924	-4.80127	-4.09376		0.657564	1.09541	0.720304				PDE3B	1
P13533	Myosin-6 OS=Homo sapiens OX=9606 GN=MYH6 PE=2 SV=5	MYH6	[R].GKLSYTQQMEDLKR.[Q]	1xDeamidated [Q8]; 1xPhospho [S/T/Y]	P13533 1xPhospho [Y/S/T]	P13533 [1306-1319]		2.75109	2.37728	-2.5393	0.0338323	2.27242	2.50922	0.205735	1.04299		0.851866	0.842591	0.717775				SQSTM1	1
O43719	HIV Tat-specific factor 1 OS=Homo sapiens OX=9606 GN=HTATSF1 PE=1 SV=1	HTATSF1	[K].LFEDDDSNEK.[L]	1xPhospho [S7]	O43719 1xPhospho [S702]	O43719 [696-705]		-3.98335	-4.20087	-0.463848	-0.725363	-1.87374	-3.03774	3.21656	-3.64599		1.00813	0.7118	0.717587				DFFA	1
P46821	Microtubule-associated protein 1B OS=Homo sapiens OX=9606 GN=MAP1B PE=1 SV=2	MAP1B	[K].SPSEARQDVDLCLVSSCEYK.[H]	2xCarbamidomethyl [C12; C17]; 1xPhospho [S]	P46821 1xPhospho [S]	P46821 [2072-2091]		-5.22286	-5.70269	-9.76606	-10.6484	-5.97328	-5.60338	-9.73524	-6.21172		0.954088	0.751034	0.716552				IPO13	1
P46100	Transcriptional regulator ATRX OS=Homo sapiens OX=9606 GN=ATRX PE=1 SV=5	ATRX	[K].LTVSDGESGEEK.[K]	2xPhospho [S8; S/T]	P46100 2xPhospho [S1352; T/S]	P46100 [1345-1356]		1.29039	1.7828	-3.64876	-4.92736	1.64008	2.65834	-4.18676	-1.13342		1.12029	0.637386	0.714058				VPS28	1
O43295	SLIT-ROBO Rho GTPase-activating protein 3 OS=Homo sapiens OX=9606 GN=SRGAP3 PE=1 SV=3	SRGAP3	[R].MATFGSAGSINYPDKK.[A]	2xPhospho [S9; S/T]	O43295 2xPhospho [S922; T/S]	O43295 [914-929]		-4.35662	-0.574193	-5.20856	-6.89842	-2.84778	-2.10233	-2.68608	-5.73109		0.91763	0.777776	0.71371				SPATA19	1
Q5T5M9	Cyclin-J OS=Homo sapiens OX=9606 GN=CCNJ PE=2 SV=2	CCNJ	[K].LPSYKGQSPQLSLRR.[Y]	2xPhospho [Y4; S12]	Q5T5M9 2xPhospho [Y30; S38]	Q5T5M9 [27-41]		-4.43197	-4.27631	-3.36692	-2.34573	-2.93513	-2.60242	-2.68906	-4.05313		0.535296	1.32019	0.70669				RBM14	1
Q86WR0	Coiled-coil domain-containing protein 25 OS=Homo sapiens OX=9606 GN=CCDC25 PE=1 SV=2	CCDC25	[K].VENMSSNQDGNDSDEFM.[-]	1xPhospho [S13]; 1xOxidation [M17]	Q86WR0 1xPhospho [S204]	Q86WR0 [192-208]		-2.13399	3.23606	-0.266691	-4.02679	3.32011	3.07678	-2.82525	-2.32538		1.10942	0.635794	0.70536				GSTCD	1
O75122	CLIP-associating protein 2 OS=Homo sapiens OX=9606 GN=CLASP2 PE=1 SV=3	CLASP2	[R].SRSDIDVNAAAGAK.[A]	1xDeamidated [N8]; 1xPhospho [S3]	O75122 1xPhospho [S370]	O75122 [368-381]		-4.98095	-2.91604	-6.48638	-6.71658	-3.17118	-2.16298	-7.40174	-4.88635		0.869421	0.810607	0.704759				HSP90AA4P	1
P53999	Activated RNA polymerase II transcriptional coactivator p15 OS=Homo sapiens OX=9606 GN=SUB1 PE=1 SV=3	SUB1	[K].GISLNPEQWSQLK.[E]	1xDeamidated [N5]; 1xPhospho [S3]	P53999 1xPhospho [S104]	P53999 [102-114]		-6.23328	-5.14408	-5.89152	-5.66541	-4.75758	-5.56759	-4.48802	-6.23893		0.470541	1.49697	0.704385				CASP2	1
O94804	Serine/threonine-protein kinase 10 OS=Homo sapiens OX=9606 GN=STK10 PE=1 SV=1	STK10	[K].LSEEAECPNPSTPSK.[A]	1xCarbamidomethyl [C7]; 1xPhospho [S/T]	O94804 1xPhospho [T/S]	O94804 [941-955]		-2.7061	-1.96839	-5.0742	-4.72646	-0.791633	-1.79412	-4.78296	-3.96973		0.784176	0.893852	0.700938				RPL18A	1
Q14978	Nucleolar and coiled-body phosphoprotein 1 OS=Homo sapiens OX=9606 GN=NOLC1 PE=1 SV=2	NOLC1	[R].GGSISVQVNSIKFDSE.[-]	1xPhospho [S15]	Q14978 1xPhospho [S698]	Q14978 [684-699]		7.6594	6.76067	-4.88243	-4.83528	5.70035	5.82919	-4.91872	4.32985		1.55958	0.449274	0.700676				PHOX2B	1
Q6ZSJ9	Protein shisa-6 OS=Homo sapiens OX=9606 GN=SHISA6 PE=1 SV=2	SHISA6	[R].ETISAIDTSPK.[E]	1xPhospho [S/T]	Q6ZSJ9 1xPhospho [S/T]	Q6ZSJ9 [233-243]		-3.58651	-1.73467	-5.03887	-4.84953	-2.163	-1.16862	-4.62512	-4.23003		0.755701	0.925792	0.699622				USP1	1
Q9UPT8	Zinc finger CCCH domain-containing protein 4 OS=Homo sapiens OX=9606 GN=ZC3H4 PE=1 SV=3	ZC3H4	[K].HHSDSDEEK.[S]	2xPhospho [S3; S5]	Q9UPT8 2xPhospho [S92; S94]	Q9UPT8 [90-98]		3.19439	0.49569	-3.87743	-3.89	-2.47122	3.10904	-4.99299	5.37471		1.27422	0.547533	0.69768				DDX24	1
Q9Y3Q4	Potassium/sodium hyperpolarization-activated cyclic nucleotide-gated channel 4 OS=Homo sapiens OX=9606 GN=HCN4 PE=1 SV=1	HCN4	[R].RGTPPLTPGR.[L]	2xPhospho [T3; T7]	Q9Y3Q4 2xPhospho [T1071; T1075]	Q9Y3Q4 [1069-1078]		0.872591	3.91543	-0.371019	-2.74718	0.884116	3.24996	0.183213	0.96588		0.903337	0.769789	0.695378				PLK4	1
Q8NFH5	Nucleoporin NUP35 OS=Homo sapiens OX=9606 GN=NUP35 PE=1 SV=1	NUP35	[R].SIYDDISSPGLGSTPLTSR.[R]	3xPhospho [S8; S13; S18]	Q8NFH5 3xPhospho [S100; S105; S110]	Q8NFH5 [93-111]		3.36043	1.2034	-5.30993	-5.14572	1.72185	1.93005	-4.12055	-0.649044		1.19353	0.582589	0.695338				PENK	1
			[K].KPQKSLTAKYQPK.[Y]	2xDeamidated [Q3; Q11]; 1xPhospho [S/T/Y]				-1.09258	-2.35673	-4.96943	-4.90986	-1.334	-1.76717	-4.71116	-2.35644		0.789961	0.87981	0.695016				ZNF585A	1
P52594	Arf-GAP domain and FG repeat-containing protein 1 OS=Homo sapiens OX=9606 GN=AGFG1 PE=1 SV=2	AGFG1	[K].SSSADFGTFNTSQSHQTASAVSK.[V]	1xPhospho [S]	P52594 1xPhospho [S]	P52594 [291-313]		6.79916	7.55766	3.37088	1.14257	6.52167	7.41293	3.50982	5.2469		0.955265	0.72659	0.694086				UBP1	1
P78559	Microtubule-associated protein 1A OS=Homo sapiens OX=9606 GN=MAP1A PE=1 SV=6	MAP1A	[K].GFKSPPCEDFSVTGESEK.[R]	1xCarbamidomethyl [C7]; 1xPhospho [S4]	P78559 1xPhospho [S909]	P78559 [906-923]		0.703307	1.71472	-0.373411	-1.41965	0.692834	1.29663	1.17205	-0.0894368		0.611776	1.13371	0.693578				PPFIBP1	1
P62995	Transformer-2 protein homolog beta OS=Homo sapiens OX=9606 GN=TRA2B PE=1 SV=1	TRA2B	[R].RHSHSHSPMSTR.[R]	3xPhospho [S3; S5; S7]; 1xOxidation [M9]	P62995 3xPhospho [S95; S97; S99]	P62995 [93-104]		-3.00581	-5.86289	-3.86793	-7.01066	-5.00522	-5.18183	-0.160564	-5.75891		0.910191	0.761996	0.693562				GCN1	1
Q9UH62	Armadillo repeat-containing X-linked protein 3 OS=Homo sapiens OX=9606 GN=ARMCX3 PE=1 SV=1	ARMCX3	[R].YNDWSDDDDDSNESK.[S]	2xPhospho [S5; S11]	Q9UH62 2xPhospho [S61; S67]	Q9UH62 [57-71]		-4.45037	-4.07125	-4.74224	-4.80652	-2.49211	-2.13196	-6.48953	-4.04004		0.729186	0.949016	0.692009				NECAB2	1
P43243	Matrin-3 OS=Homo sapiens OX=9606 GN=MATR3 PE=1 SV=2	MATR3	[R].SQESGYYDR.[M]	1xPhospho [S1]	P43243 1xPhospho [S208]	P43243 [208-216]		-6.90033	-9.02849	-8.57555	-9.2313	-7.8946	-6.1429	-8.88631	-8.33058		0.620323	1.10456	0.685183				RPL34	1
P20020	Plasma membrane calcium-transporting ATPase 1 OS=Homo sapiens OX=9606 GN=ATP2B1 PE=1 SV=4	ATP2B1	[R].NSSPPPSPNK.[N]	2xPhospho [S3; S7]	P20020 2xPhospho [S1178; S1182]	P20020 [1176-1185]		-4.782	-5.59214	-5.65266	-6.99102	-4.27048	-5.93118	-6.18914	-4.34212		0.571229	1.19651	0.683478				MESD	1
Q96QZ7	Membrane-associated guanylate kinase, WW and PDZ domain-containing protein 1 OS=Homo sapiens OX=9606 GN=MAGI1 PE=1 SV=3	MAGI1	[R].KDSQNSSQHSVSSHR.[S]	1xPhospho [S3]	Q96QZ7 1xPhospho [S741]	Q96QZ7 [739-753]		0.945359	-4.76873	-2.93213	-4.22484	2.44195	-4.57839	0.227865	-4.7612		1.07764	0.633962	0.683184				MACROH2A2	1
Q9P0V3	SH3 domain-binding protein 4 OS=Homo sapiens OX=9606 GN=SH3BP4 PE=1 SV=1	SH3BP4	[R].SCHDLDLLGQSPGWGQTQAVETNIVCK.[L]	2xCarbamidomethyl [C2; C26]; 1xPhospho [S1]	Q9P0V3 1xPhospho [S296]	Q9P0V3 [296-322]		-4.52559	0.0413785	-5.03554	-4.70581	-0.809957	-0.954335	-4.86166	-3.99222		0.901848	0.757232	0.682908				CDH24	1
Q9UPA5	Protein bassoon OS=Homo sapiens OX=9606 GN=BSN PE=1 SV=4	BSN	[R].YSSVSNIYSDHR.[Y]	1xPhospho [S3]	Q9UPA5 1xPhospho [S2063]	Q9UPA5 [2061-2072]		4.37558	5.73686	-3.21832	0.115056	4.2652	5.00086	-1.22124	3.55065		1.14658	0.594645	0.681806				CNTNAP2	1
Q9UQC2	GRB2-associated-binding protein 2 OS=Homo sapiens OX=9606 GN=GAB2 PE=1 SV=1	GAB2	[K].GSLTGSETDNEDVYTFK.[T]	1xPhospho [S/T]	Q9UQC2 1xPhospho [S/T]	Q9UQC2 [280-296]		0.43211	3.32505	-0.359427	-3.25124	3.13547	3.30988	-3.13518	0.928329		1.023	0.665063	0.680361				ZNF311	1
O95197	Reticulon-3 OS=Homo sapiens OX=9606 GN=RTN3 PE=1 SV=2	RTN3	[K].QDDTLAELPGSPPEK.[C]	1xPhospho [S11]	O95197 1xPhospho [S453]	O95197 [443-457]		-2.08881	-2.16992	-5.59169	-6.45834	-2.99488	-2.97694	-3.23538	-3.98115		0.780103	0.870984	0.679457				SLC25A3	1
Q9BQI7	PH and SEC7 domain-containing protein 2 OS=Homo sapiens OX=9606 GN=PSD2 PE=2 SV=3	PSD2	[R].NGMASEGLNSSLCSPGHER.[R]	1xCarbamidomethyl [C13]; 1xPhospho [S14]; 1xOxidation [M3]	Q9BQI7 1xPhospho [S45]	Q9BQI7 [32-50]		-2.8709	-0.67413	-3.8227	-4.68724	-0.956258	-1.28278	-3.92235	-2.92701		0.741639	0.915163	0.678721				ACBD5	1
O94953	Lysine-specific demethylase 4B OS=Homo sapiens OX=9606 GN=KDM4B PE=1 SV=4	KDM4B	[R].KRSQPK.[K]	1xDeamidated [Q4]; 1xPhospho [S3]	O94953 1xPhospho [S378]	O94953 [376-381]		-2.44059	0.868184	-0.27652	-0.204811	0.689458	-1.92123	5.51782	-2.29074		1.01226	0.670464	0.678684				TRIM63	1
P78559	Microtubule-associated protein 1A OS=Homo sapiens OX=9606 GN=MAP1A PE=1 SV=6	MAP1A	[R].SSRPDTLLSPEQPVCPAGGSGGPPSSASPEVEAGPQGCATEPRPHR.[G]	2xCarbamidomethyl [C15; C38]; 1xDeamidated [Q36]; 1xPhospho [S/T]	P78559 1xPhospho [S]	P78559 [2400-2445]		-7.18581	-2.98351	-4.74241	-5.16777	-3.81542	-2.44085	-7.27273	-3.23		0.830125	0.816018	0.677397				DHX29	1
Q5SW79	Centrosomal protein of 170 kDa OS=Homo sapiens OX=9606 GN=CEP170 PE=1 SV=1	CEP170	[R].STGSATSLASQGER.[R]	1xPhospho [S/T]	Q5SW79 1xPhospho [S/T]	Q5SW79 [627-640]		-6.41038	-4.56656	-5.54238	-6.67809	-6.1303	-5.02509	-1.51401	-7.22081		0.8268	0.816813	0.67534				SULT1C2	1
Q02156	Protein kinase C epsilon type OS=Homo sapiens OX=9606 GN=PRKCE PE=1 SV=1	PRKCE	[K].KQETPDQVGSQR.[F]	1xPhospho [S10]	Q02156 1xPhospho [S234]	Q02156 [225-236]		-4.79544	0.674948	-5.91863	-5.62593	-3.25111	-3.08689	0.309425	-5.60893		1.00689	0.669903	0.674517				EP400	1
Q8IYB3	Serine/arginine repetitive matrix protein 1 OS=Homo sapiens OX=9606 GN=SRRM1 PE=1 SV=2	SRRM1	[K].AASPSPQSVR.[R]	3xPhospho [S3; S5; S8]	Q8IYB3 3xPhospho [S738; S740; S743]	Q8IYB3 [736-745]		-0.184884	3.71378	-1.59673	-2.90318	-0.697289	2.7886	0.794271	-0.199789		0.914202	0.73685	0.67363				CDX4	1
Q9UNZ2	NSFL1 cofactor p47 OS=Homo sapiens OX=9606 GN=NSFL1C PE=1 SV=2	NSFL1C	[R].VTSFRDLIHDQDEDEEEEEGQR.[F]	1xPhospho [S/T]	Q9UNZ2 1xPhospho [S/T]	Q9UNZ2 [72-93]		-5.4902	-1.90576	-4.766	-5.16346	-1.7749	-2.61731	-4.37335	-5.51506		0.761198	0.88295	0.672099				STOML2	1
Q15700	Disks large homolog 2 OS=Homo sapiens OX=9606 GN=DLG2 PE=1 SV=3	DLG2	[R].HYSPVECDK.[S]	1xCarbamidomethyl [C7]; 1xPhospho [S3]	Q15700 1xPhospho [S365]	Q15700 [363-371]		-4.4311	-3.99903	-0.0467737	-0.019884	2.81116	-3.44513	0.16997	-3.97812		1.01367	0.660664	0.669693				HARS2	1
P26373	60S ribosomal protein L13 OS=Homo sapiens OX=9606 GN=RPL13 PE=1 SV=4	RPL13	[K].KGDSSAEELK.[L]	1xPhospho [S]	P26373 1xPhospho [S]	P26373 [136-145]		-6.79132	-3.62516	-9.20731	-7.87171	-6.91634	-6.7134	-3.40342	-7.02461		0.859432	0.777387	0.668111				CDC42BPA	1
Q9UQF2	C-Jun-amino-terminal kinase-interacting protein 1 OS=Homo sapiens OX=9606 GN=MAPK8IP1 PE=1 SV=1	MAPK8IP1	[R].SQDTLNNNSLGKK.[H]	1xPhospho [S9]	Q9UQF2 1xPhospho [S181]	Q9UQF2 [173-185]		-4.2514	-1.01972	-5.07297	-4.78193	-1.96615	-1.18295	-4.74151	-4.08582		0.787398	0.84752	0.667336				PDE12	1
Q6ZVM7	TOM1-like protein 2 OS=Homo sapiens OX=9606 GN=TOM1L2 PE=1 SV=1	TOM1L2	[K].GVEFPMADLDALSPIHTPQR.[S]	1xPhospho [S/T]; 1xOxidation [M6]	Q6ZVM7 1xPhospho [S/T]	Q6ZVM7 [148-167]		-1.80298	0.791509	1.10814	-3.16216	0.448125	0.121218	-0.15777	-0.543307		0.733441	0.909464	0.667038				CYFIP2	1
Q96JM2	Zinc finger protein 462 OS=Homo sapiens OX=9606 GN=ZNF462 PE=1 SV=3	ZNF462	[R].VSPVPLSGAAAGTEQK.[T]	1xPhospho [S2]	Q96JM2 1xPhospho [S2172]	Q96JM2 [2171-2186]		-2.86485	-1.80577	-0.153959	1.10036	1.42513	-2.38872	2.52887	-1.83865		0.862716	0.770561	0.664775				FOLR2	1
Q9NYF8	Bcl-2-associated transcription factor 1 OS=Homo sapiens OX=9606 GN=BCLAF1 PE=1 SV=2	BCLAF1	[K].KETQSPEQVKSEK.[L]	1xPhospho [S/T]	Q9NYF8 1xPhospho [S/T]	Q9NYF8 [492-504]		0.30881	-2.06313	-5.55842	-1.51384	0.14231	-2.6512	-1.55031	-1.46462		0.825693	0.802625	0.662722				SCAMP3	1
P20585	DNA mismatch repair protein Msh3 OS=Homo sapiens OX=9606 GN=MSH3 PE=1 SV=4	MSH3	[K].KVQQKEGGSDLGMSGNSEPK.[K]	1xDeamidated [Q4]; 1xPhospho [S9]; 1xOxidation [M13]	P20585 1xPhospho [S111]	P20585 [103-122]		-4.00925	-1.03555	-0.150931	-0.306208	0.555197	-2.93106	2.77228	-2.3188		0.894889	0.73956	0.661824				GBP4	1
Q8WVI7	Protein phosphatase 1 regulatory subunit 1C OS=Homo sapiens OX=9606 GN=PPP1R1C PE=1 SV=1	PPP1R1C	[K].RGPNTQGELQNASPK.[Q]	1xPhospho [S13]	Q8WVI7 1xPhospho [S65]	Q8WVI7 [53-67]		2.32654	-4.50453	-2.47503	-2.6707	2.55277	-4.30505	3.09411	-4.12378		1.13544	0.582603	0.661512				INPP4B	1
O14617	AP-3 complex subunit delta-1 OS=Homo sapiens OX=9606 GN=AP3D1 PE=1 SV=1	AP3D1	[K].MVKGSIDR.[M]	1xPhospho [S5]	O14617 1xPhospho [S9]	O14617 [5-12]		-6.86337	-6.96748	-4.98347	-5.72695	-6.13909	-6.71547	-1.90219	-6.61785		0.791671	0.83529	0.661275				PTPRU	1
O43432	Eukaryotic translation initiation factor 4 gamma 3 OS=Homo sapiens OX=9606 GN=EIF4G3 PE=1 SV=2	EIF4G3	[K].LDFIESDSPCSSEALSK.[K]	1xCarbamidomethyl [C10]; 1xPhospho [S]	O43432 1xPhospho [S]	O43432 [1402-1418]		-1.05815	1.93685	-2.55719	-2.33386	2.69761	2.59159	-3.7596	-1.61578		0.981541	0.671442	0.659048				ANO2	1
Q8TC26	Transmembrane protein 163 OS=Homo sapiens OX=9606 GN=TMEM163 PE=2 SV=1	TMEM163	[R].ISESGQFSDGLEDR.[G]	1xPhospho [S]	Q8TC26 1xPhospho [S]	Q8TC26 [54-67]		4.299	5.82032	4.61404	0.394607	6.63923	5.5743	4.86725	1.60209		0.888728	0.739664	0.65736				MUC16	1
P35659	Protein DEK OS=Homo sapiens OX=9606 GN=DEK PE=1 SV=1	DEK	[K].KESESEDSSDDEPLIK.[K]	2xPhospho [S]	P35659 2xPhospho [S]	P35659 [299-314]		-3.32128	-2.76753	-4.03517	-6.34438	-1.37511	-1.28552	-5.21656	-5.29874		0.823107	0.79774	0.656625				SGPP1	1
Q7Z2D5	2-lysophosphatidate phosphatase PLPPR4 OS=Homo sapiens OX=9606 GN=PLPPR4 PE=1 SV=1	PLPPR4	[K].NTEGSTVSCTGSIR.[Y]	1xCarbamidomethyl [C9]; 1xPhospho [S/T]	Q7Z2D5 1xPhospho [S/T]	Q7Z2D5 [595-608]		-3.48199	-1.8096	-4.80818	-4.81674	-2.01257	-1.39905	-4.64245	-4.02366		0.709696	0.925074	0.656522				IQCG	1
O43157	Plexin-B1 OS=Homo sapiens OX=9606 GN=PLXNB1 PE=1 SV=3	PLXNB1	[R].EAPDSLPEFTVQMGNLR.[F]	1xDeamidated [N15]; 1xPhospho [T10]; 1xOxidation [M13]	O43157 1xPhospho [T1462]	O43157 [1453-1469]		4.89352	2.53399	-4.18075	-2.73286	1.69799	5.25083	-2.6646	0.927214		1.17439	0.558831	0.656283				CD101	1
Q9UKV3	Apoptotic chromatin condensation inducer in the nucleus OS=Homo sapiens OX=9606 GN=ACIN1 PE=1 SV=2	ACIN1	[K].SKSPSPPRLTEDR.[K]	2xPhospho [S3; S5]	Q9UKV3 2xPhospho [S386; S388]	Q9UKV3 [384-396]		-4.62681	-5.85283	-0.202644	-0.263364	4.16645	-6.499	2.73331	-6.16548		1.29523	0.506627	0.656197				FAM47E	1
P10412	Histone H1.4 OS=Homo sapiens OX=9606 GN=H1-4 PE=1 SV=2	H1-4	[K].KAKSPK.[K]	1xPhospho [S4]	P10412 1xPhospho [S172]	P10412 [169-174]		-9.97574	-9.97134	-11.6742	-11.1005	-10.8431	-10.6149	-11.6753	-6.41971		0.792188	0.827644	0.65565				LMO7	1
Q9P2B4	CTTNBP2 N-terminal-like protein OS=Homo sapiens OX=9606 GN=CTTNBP2NL PE=1 SV=2	CTTNBP2NL	[K].FQSQADQDQQASGLQSPPSR.[D]	1xPhospho [S16]	Q9P2B4 1xPhospho [S481]	Q9P2B4 [466-485]		3.8202	0.38435	-0.489507	-1.8288	0.885785	0.839929	2.19549	1.13887		0.79346	0.824844	0.654481				DDIT4	1
Q8WXE1	ATR-interacting protein OS=Homo sapiens OX=9606 GN=ATRIP PE=1 SV=1	ATRIP	[R].ANKLAAPSVSHVSPRK.[N]	1xDeamidated [N2]; 1xPhospho [S]	Q8WXE1 1xPhospho [S]	Q8WXE1 [212-227]		-2.07903	-2.27646	-5.05878	-4.87312	-1.09534	-1.12059	-4.89942	-4.03906		0.783245	0.830987	0.650866				LBH	1
P29966	Myristoylated alanine-rich C-kinase substrate OS=Homo sapiens OX=9606 GN=MARCKS PE=1 SV=4	MARCKS	[K].ANGQENGHVKVNGDASPAAAESGAK.[E]	2xDeamidated [N/Q]; 1xPhospho [S16]	P29966 1xPhospho [S46]	P29966 [31-55]		-0.612284	-2.32123	-6.2445	-6.82757	-3.75529	-1.72395	-2.83762	-4.09008		0.899658	0.72291	0.650372				KSR2	1
Q06124	Tyrosine-protein phosphatase non-receptor type 11 OS=Homo sapiens OX=9606 GN=PTPN11 PE=1 SV=3	PTPN11	[K].IQNTGDYYDLYGGEK.[F]	1xPhospho [Y]	Q06124 1xPhospho [Y]	Q06124 [56-70]		-4.746	-1.34201	-6.77013	-5.15414	-1.22211	-0.998213	-6.04639	-5.95645		0.947281	0.68643	0.650242				CELSR2	1
Q9UQ35	Serine/arginine repetitive matrix protein 2 OS=Homo sapiens OX=9606 GN=SRRM2 PE=1 SV=2	SRRM2	[R].SRSRSPLAIR.[R]	3xPhospho [S1; S3; S5]	Q9UQ35 3xPhospho [S2042; S2044; S2046]	Q9UQ35 [2042-2051]		-3.47092	-3.33419	-4.23691	-3.37275	-6.7525	0.69041	-1.30317	-3.4229		0.906652	0.711944	0.645485				MLLT6	1
Q8IYB3	Serine/arginine repetitive matrix protein 1 OS=Homo sapiens OX=9606 GN=SRRM1 PE=1 SV=2	SRRM1	[R].VSSSRSVSGSPEPAAK.[K]	3xPhospho [S6; S8; S10]	Q8IYB3 3xPhospho [S752; S754; S756]	Q8IYB3 [747-762]		-0.00297752	2.11133	-1.79883	-4.98754	-1.89213	1.53345	-0.427882	-0.264697		0.90669	0.708312	0.642219				HEXIM2	1
P21359	Neurofibromin OS=Homo sapiens OX=9606 GN=NF1 PE=1 SV=2	NF1	[K].FMDRLLSLMVCNHEK.[V]	1xCarbamidomethyl [C11]; 1xPhospho [S7]; 2xOxidation [M2; M9]	P21359 1xPhospho [S900]	P21359 [894-908]		2.19857	-0.343939	-6.02468	-5.74288	-0.0697085	2.77717	-6.029	-1.89871		1.17317	0.54727	0.642041				NSG2	1
Q15361	Transcription termination factor 1 OS=Homo sapiens OX=9606 GN=TTF1 PE=1 SV=3	TTF1	[R].YLSADSGDADDSDADLGSAVK.[Q]	1xPhospho [S12]	Q15361 1xPhospho [S487]	Q15361 [476-496]		-4.3947	-2.56212	-3.23597	-4.77407	-1.9357	-1.6371	-4.69499	-4.08438		0.653673	0.978309	0.639494				ZCCHC8	1
Q5VWQ8	Disabled homolog 2-interacting protein OS=Homo sapiens OX=9606 GN=DAB2IP PE=1 SV=2	DAB2IP	[R].SSSYSEANEPDLQMANGGK.[S]	1xDeamidated [N/Q]; 1xPhospho [S/Y]	Q5VWQ8 1xPhospho [S/Y]	Q5VWQ8 [726-744]		-3.89845	-1.06184	-4.67188	-2.27195	-0.48971	-1.40397	-2.74549	-4.31363		0.737829	0.865334	0.638468				CCNH	1
O60732	Melanoma-associated antigen C1 OS=Homo sapiens OX=9606 GN=MAGEC1 PE=1 SV=3	MAGEC1	[K].QPITKAEMLTNVISR.[Y]	1xDeamidated [Q1]; 2xPhospho [T4; S14]	O60732 2xPhospho [T930; S940]	O60732 [927-941]		-4.4572	-4.39445	-4.83025	-4.94912	-4.32204	-4.42004	-4.65847	-4.20211		0.25709	2.46545	0.633843				DNAH7	1
O43295	SLIT-ROBO Rho GTPase-activating protein 3 OS=Homo sapiens OX=9606 GN=SRGAP3 PE=1 SV=3	SRGAP3	[R].MATFGSAGSINYPDK.[K]	1xDeamidated [N11]; 1xPhospho [S6]	O43295 1xPhospho [S919]	O43295 [914-928]		-0.00907809	0.822219	-5.43286	-6.79917	-1.60313	0.821272	-0.477715	-5.82111		1.08455	0.583504	0.632839				MYO1A	1
Q96PL2	Beta-tectorin OS=Homo sapiens OX=9606 GN=TECTB PE=2 SV=1	TECTB	[K].VVLNSCWATPSADFMYPLQWQLINKGCPTDETVLVHENGR.[D]	2xCarbamidomethyl [C6; C27]; 2xPhospho [T29; T32]; 1xOxidation [M15]	Q96PL2 2xPhospho [T227; T230]	Q96PL2 [199-238]		-4.34488	-4.50774	-5.02222	-4.90633	-4.41658	-4.2405	-4.86714	-4.00882		0.312033	2.02244	0.631068				MSL3	1
O94967	WD repeat-containing protein 47 OS=Homo sapiens OX=9606 GN=WDR47 PE=1 SV=1	WDR47	[R].RPQSADAYMTR.[S]	1xPhospho [S4]	O94967 1xPhospho [S304]	O94967 [301-311]		-6.4842	-1.01779	-5.24497	-5.56387	-0.66876	-0.490156	-7.101	-5.98423		1.01667	0.620571	0.630916				ZBTB10	1
Q5UIP0	Telomere-associated protein RIF1 OS=Homo sapiens OX=9606 GN=RIF1 PE=1 SV=2	RIF1	[K].ELISLVKSVTESGNKK.[E]	1xPhospho [S12]	Q5UIP0 1xPhospho [S515]	Q5UIP0 [504-519]		-1.47153	0.640114	-2.85959	3.01638	0.666004	0.773376	0.0498592	1.03209		0.798987	0.785692	0.627757				PARG	1
Q5SRE5	Nucleoporin NUP188 OS=Homo sapiens OX=9606 GN=NUP188 PE=1 SV=1	NUP188	[K].KEPLTQAVGLSTQAEGTRTLK.[S]	2xDeamidated [Q6; Q13]; 2xPhospho [T17; T19]	Q5SRE5 2xPhospho [T1644; T1646]	Q5SRE5 [1628-1648]		-1.73511	-1.4908	-0.848307	-3.28176	-2.73692	1.35494	-1.65212	-1.57691		0.686239	0.913801	0.627085				FRMPD4	1
Q6T4P5	Phospholipid phosphatase-related protein type 3 OS=Homo sapiens OX=9606 GN=PLPPR3 PE=2 SV=1	PLPPR3	[R].GLGLPDDASPGHLR.[A]	1xPhospho [S9]	Q6T4P5 1xPhospho [S428]	Q6T4P5 [420-433]		1.04046	1.75586	-6.22867	-8.3338	-1.57776	1.60402	-2.35509	-4.66374		1.1934	0.523877	0.625192				KCTD3	1
P07197	Neurofilament medium polypeptide OS=Homo sapiens OX=9606 GN=NEFM PE=1 SV=3	NEFM	[K].SPVPKSPVEEK.[G]	1xPhospho [S6]	P07197 1xPhospho [S620]; 1xPhospho [S633]; 1xPhospho [S646]; 1xPhospho [S659]	P07197 [615-625]; [628-638]; [641-651]; [654-664]		0.973428	0.497084	0.171114	1.48649	0.992645	1.17328	1.80212	0.72268		0.390651	1.59833	0.624389				DAP3	1
Q96GY0	Zinc finger C2HC domain-containing protein 1A OS=Homo sapiens OX=9606 GN=ZC2HC1A PE=1 SV=2	ZC2HC1A	[K].SNSPGTASSGSSR.[L]	1xPhospho [S3]	Q96GY0 1xPhospho [S179]	Q96GY0 [177-189]		4.50664	-2.58907	-1.15926	-2.18256	1.92249	4.96933	-4.10347	0.201391		1.1035	0.564977	0.623451				RALGPS1	1
P08311	Cathepsin G OS=Homo sapiens OX=9606 GN=CTSG PE=1 SV=2	CTSG	[R].TIQNDIMLLQLSR.[R]	1xDeamidated [N4]; 1xPhospho [S12]	P08311 1xPhospho [S115]	P08311 [104-116]		-4.36594	-4.41598	-5.00495	-4.85117	-4.49141	-4.27744	-4.62211	-4.15336		0.273427	2.26634	0.619679				NUP210L	1
P57764	Gasdermin-D OS=Homo sapiens OX=9606 GN=GSDMD PE=1 SV=1	GSDMD	[R].SRGDNVYVVTEVLQTQK.[E]	1xDeamidated [Q16]; 3xPhospho [Y7; T10; T15]	P57764 3xPhospho [Y158; T161; T166]	P57764 [152-168]		-4.45192	-1.39247	-4.98786	-4.86813	-1.90205	-2.27527	-4.62148	-4.09501		0.70164	0.882852	0.619444				MAPK1	1
Q9H1B7	Probable E3 ubiquitin-protein ligase IRF2BPL OS=Homo sapiens OX=9606 GN=IRF2BPL PE=1 SV=1	IRF2BPL	[K].RKASPEPPDSAEGALK.[L]	1xPhospho [S4]	Q9H1B7 1xPhospho [S547]	Q9H1B7 [544-559]		-3.12641	-0.578532	-3.63891	-3.37621	-0.31283	0.191204	-3.05016	-4.42815		0.780033	0.792818	0.618424				PPP6R3	1
Q12955	Ankyrin-3 OS=Homo sapiens OX=9606 GN=ANK3 PE=1 SV=3	ANK3	[K].KMQSELSDEEESTSR.[N]	1xPhospho [S7]	Q12955 1xPhospho [S4026]	Q12955 [4020-4034]		2.96081	2.36466	-2.92862	-4.00404	-1.70746	3.063	0.0264437	0.980315		0.992368	0.623086	0.61833				CEP250	1
Q9H1B7	Probable E3 ubiquitin-protein ligase IRF2BPL OS=Homo sapiens OX=9606 GN=IRF2BPL PE=1 SV=1	IRF2BPL	[R].NSSSPVSPASVPGQR.[R]	1xPhospho [S]	Q9H1B7 1xPhospho [S]	Q9H1B7 [656-670]		-3.24436	0.292461	0.77814	1.50122	4.81814	0.978309	1.93855	-4.31549		1.02301	0.599884	0.613689				SAMD9	1
Q7Z6Z7	E3 ubiquitin-protein ligase HUWE1 OS=Homo sapiens OX=9606 GN=HUWE1 PE=1 SV=3	HUWE1	[K].GLSWQPPPYTPTPR.[F]	1xDeamidated [Q5]; 1xPhospho [T/Y]	Q7Z6Z7 1xPhospho [Y/T]	Q7Z6Z7 [1112-1125]		-5.73707	-5.64052	-5.57372	-5.76516	-6.03468	-6.12468	-2.7054	-5.39624		0.613869	0.998331	0.612845				MCMBP	1
Q9UBP0	Spastin OS=Homo sapiens OX=9606 GN=SPAST PE=1 SV=1	SPAST	[K].RKDPLTHTSNSLPR.[S]	1xPhospho [S/T]	Q9UBP0 1xPhospho [S/T]	Q9UBP0 [235-248]		-2.26365	-2.79518	-2.63507	-2.64967	-4.34393	-2.34498	1.78608	-2.28739		0.788338	0.775568	0.611409				FAF1	1
Q12756	Kinesin-like protein KIF1A OS=Homo sapiens OX=9606 GN=KIF1A PE=1 SV=2	KIF1A	[R].AASVSSLHER.[I]	1xPhospho [S3]	Q12756 1xPhospho [S416]	Q12756 [414-423]		-3.92838	-1.87788	-5.34363	-4.92264	-3.71178	0.115522	-4.82306	-4.47372		0.794874	0.768931	0.611203				RBPMS	1
Q6IEE7	Transmembrane protein 132E OS=Homo sapiens OX=9606 GN=TMEM132E PE=2 SV=2	TMEM132E	[R].DQAEDPASSPTSK.[R]	1xPhospho [S/T]	Q6IEE7 1xPhospho [S/T]	Q6IEE7 [997-1009]		3.19776	1.7897	-0.780844	-3.03712	-0.00581346	2.29593	3.08311	-0.696141		0.876895	0.695775	0.610122				PPAN	1
Q8WXD9	Caskin-1 OS=Homo sapiens OX=9606 GN=CASKIN1 PE=1 SV=1	CASKIN1	[R].TLSGPVTGLLATAR.[R]	1xPhospho [T1]	Q8WXD9 1xPhospho [T1065]	Q8WXD9 [1065-1078]		-1.27832	-2.117	0.5631	-0.990265	0.508432	-0.897986	-0.954672	-0.344618		0.53341	1.14358	0.609997				METTL25	1
Q93073	Selenocysteine insertion sequence-binding protein 2-like OS=Homo sapiens OX=9606 GN=SECISBP2L PE=1 SV=3	SECISBP2L	[K].KALAAALATAQEYSEISMEQK.[K]	2xDeamidated [Q11; Q20]; 1xPhospho [S/T/Y]; 1xOxidation [M18]	Q93073 1xPhospho [Y/T]	Q93073 [450-470]		-4.24491	-1.64195	-5.05404	-4.66622	-1.20968	-2.36099	-4.90413	-4.25985		0.718117	0.849372	0.609948				DHRSX	1
Q14721	Potassium voltage-gated channel subfamily B member 1 OS=Homo sapiens OX=9606 GN=KCNB1 PE=1 SV=2	KCNB1	[K].NHFESSPLPTSPK.[F]	1xPhospho [S/T]	Q14721 1xPhospho [S/T]	Q14721 [795-807]		0.0388468	0.890855	-5.01355	-1.61192	1.35221	0.548239	0.0677164	-4.03753		0.906602	0.671696	0.608961				POM121C	1
O60763	General vesicular transport factor p115 OS=Homo sapiens OX=9606 GN=USO1 PE=1 SV=2	USO1	[K].DLGHPVEEEDELESGDQEDEDDESEDPGK.[D]	1xDeamidated [Q17]; 1xPhospho [S14]	O60763 1xPhospho [S942]	O60763 [929-957]		1.9733	1.17159	-8.27381	-4.88535	-0.140683	0.313543	-0.491319	-5.06812		1.15692	0.526254	0.608833				PPP1R9A	1
Q86VH2	Kinesin-like protein KIF27 OS=Homo sapiens OX=9606 GN=KIF27 PE=1 SV=1	KIF27	[K].YQKIQLQR.[K]	1xPhospho [Y1]	Q86VH2 1xPhospho [Y850]	Q86VH2 [850-857]		0.210685	1.34744	-2.45106	-4.67112	0.460011	2.42201	-4.68356	0.12673		0.972311	0.624731	0.607433				RBM34	1
O43526	Potassium voltage-gated channel subfamily KQT member 2 OS=Homo sapiens OX=9606 GN=KCNQ2 PE=1 SV=2	KCNQ2	[R].RSPSADQSLEDSPSKVPK.[S]	2xPhospho [S4; S8]	O43526 2xPhospho [S468; S472]	O43526 [465-482]		-3.46276	-2.24648	-5.05607	-4.71315	-2.17809	-1.99196	-4.65924	-4.09455		0.638651	0.950707	0.60717				CIZ1	1
Q8IZD0	Sterile alpha motif domain-containing protein 14 OS=Homo sapiens OX=9606 GN=SAMD14 PE=2 SV=2	SAMD14	[R].AEPHSEDDSRDASPPEPASPTIGLDK.[K]	3xPhospho [S9; S13; S19]	Q8IZD0 3xPhospho [S169; S173; S179]	Q8IZD0 [161-186]		-2.72934	-4.52912	-2.13257	-2.41579	-2.03428	-3.01794	0.217817	-4.18319		0.697308	0.868918	0.605903				MEPE	1
O00192	Armadillo repeat protein deleted in velo-cardio-facial syndrome OS=Homo sapiens OX=9606 GN=ARVCF PE=1 SV=1	ARVCF	[R].DSPSYGSLSR.[G]	1xPhospho [Y5]	O00192 1xPhospho [Y201]	O00192 [197-206]		-2.14264	1.44187	-3.47271	-3.19562	2.28328	-0.386453	-3.03256	-2.73076		0.875652	0.689935	0.604143				CAMK1	1
O14975	Very long-chain acyl-CoA synthetase OS=Homo sapiens OX=9606 GN=SLC27A2 PE=1 SV=2	SLC27A2	[R].VGDTFRWKGENVATTEVADTVGLVDFVQEVNVYGVHVPDHEGR.[I]	1xDeamidated [Q28]; 3xPhospho [T15; T20; Y33]	O14975 3xPhospho [T495; T500; Y513]	O14975 [481-523]		-4.25704	-4.49762	-4.92132	-4.8771	-4.55535	-4.22588	-4.62489	-3.99988		0.286772	2.10659	0.60411				BHMT2	1
P78362	SRSF protein kinase 2 OS=Homo sapiens OX=9606 GN=SRPK2 PE=1 SV=3	SRPK2	[K].SSSSERPEPQQK.[A]	1xPhospho [S]	P78362 1xPhospho [S]	P78362 [8-19]		-2.20096	-2.31644	-1.68246	-2.0838	2.24936	-1.78875	-3.63489	-2.02309		0.771573	0.779583	0.601506				SYT13	1
Q9ULE3	DENN domain-containing protein 2A OS=Homo sapiens OX=9606 GN=DENND2A PE=1 SV=4	DENND2A	[K].RLSQSMESNSGK.[V]	1xPhospho [S3]	Q9ULE3 1xPhospho [S504]	Q9ULE3 [502-513]		0.538289	4.16484	-0.320232	2.6946	-0.113547	4.56526	5.31688	0.82474		0.87896	0.683382	0.600666				PRKCD	1
Q6ZVF9	G protein-regulated inducer of neurite outgrowth 3 OS=Homo sapiens OX=9606 GN=GPRIN3 PE=2 SV=2	GPRIN3	[K].NANGFSGAPAEPDLSPR.[A]	1xDeamidated [N]; 1xPhospho [S15]	Q6ZVF9 1xPhospho [S57]	Q6ZVF9 [43-59]		3.44494	4.74138	4.57024	0.115952	4.31882	4.37901	4.6706	2.4423		0.734556	0.816744	0.599944				PPA2	1
Q6NXS1	Protein phosphatase inhibitor 2 family member B OS=Homo sapiens OX=9606 GN=PPP1R2B PE=1 SV=2	PPP1R2B	[K].NKTSTTSSMVASAEQPR.[RG]	1xPhospho [S/T]	Q6NXS1 1xPhospho [T/S]	Q6NXS1 [17-33]		-4.4876	-4.32698	-4.99869	-4.89116	-4.45313	-4.2105	-4.74706	-4.17271		0.28026	2.13376	0.598009				ZBTB26	1
Q9UQ35	Serine/arginine repetitive matrix protein 2 OS=Homo sapiens OX=9606 GN=SRRM2 PE=1 SV=2	SRRM2	[R].RRPSPQPSPR.[D]	2xPhospho [S4; S8]	Q9UQ35 2xPhospho [S2702; S2706]	Q9UQ35 [2699-2708]		-2.49646	-0.962998	-4.25885	1.83644	-4.17444	2.52433	0.338506	-0.841184		0.932268	0.639788	0.596454				DOCK3	1
Q9Y603	Transcription factor ETV7 OS=Homo sapiens OX=9606 GN=ETV7 PE=1 SV=1	ETV7	[R].TQGVCSFPAMPQAPIDGR.[I]	1xCarbamidomethyl [C5]; 2xDeamidated [Q2; Q12]; 2xPhospho [T1; S6]	Q9Y603 2xPhospho [T202; S207]	Q9Y603 [202-219]		-1.25357	-2.76429	-2.43982	-4.83443	-2.52738	-4.39909	0.0305968	-1.50137		0.72372	0.819225	0.592889				GRID1	1
Q9P286	Serine/threonine-protein kinase PAK 5 OS=Homo sapiens OX=9606 GN=PAK5 PE=1 SV=1	PAK5	[K].SSYLNQTSPQPTMR.[Q]	1xPhospho [S/T/Y]	Q9P286 1xPhospho [S/Y/T]	Q9P286 [270-283]		1.87476	2.76015	5.73565	3.03901	7.16413	2.60471	5.63138	1.38194		0.843149	0.702624	0.592416				WLS	1
Q13625	Apoptosis-stimulating of p53 protein 2 OS=Homo sapiens OX=9606 GN=TP53BP2 PE=1 SV=2	TP53BP2	[K].ENLPVSSDGNLPQQAASAPSR.[V]	2xDeamidated [N2; N10]; 1xPhospho [S20]	Q13625 1xPhospho [S342]	Q13625 [323-343]		-4.48125	-4.26303	-4.87792	-0.0243814	-4.30046	-4.32455	-1.86053	0.192399		0.838363	0.705368	0.591354				PEX5L	1
Q9H8Y8	Golgi reassembly-stacking protein 2 OS=Homo sapiens OX=9606 GN=GORASP2 PE=1 SV=3	GORASP2	[R].VGDSTPVSEKPVSAAVDANASESP.[-]	1xPhospho [S/T]	Q9H8Y8 1xPhospho [T/S]	Q9H8Y8 [429-452]		1.15418	-1.08477	-5.94838	-5.97671	-0.497076	0.483049	-2.21204	-5.57971		1.01247	0.583729	0.591011				ESYT2	1
P46100	Transcriptional regulator ATRX OS=Homo sapiens OX=9606 GN=ATRX PE=1 SV=5	ATRX	[K].ATSSSNPSSPAPDWYK.[D]	2xPhospho [S/T]	P46100 2xPhospho [S/T]	P46100 [1988-2003]		-0.43665	1.23664	-3.72857	-4.96889	1.17541	1.8486	-4.22429	-2.82339		0.968447	0.608191	0.589001				SPATA33	1
P58304	Visual system homeobox 2 OS=Homo sapiens OX=9606 GN=VSX2 PE=1 SV=1	VSX2	[K].SLEAAAESGRKPEGERQALPK.[L]	2xPhospho [S1; S8]	P58304 2xPhospho [S259; S266]	P58304 [259-279]		-4.47775	-4.44407	-4.9943	-4.73642	-4.37163	-4.31909	-4.80774	-4.06129		0.273197	2.15338	0.588297				FUBP3	1
Q5VUB5	Protein FAM171A1 OS=Homo sapiens OX=9606 GN=FAM171A1 PE=1 SV=1	FAM171A1	[K].LSYSTSQEFSSR.[E]	1xPhospho [S6]	Q5VUB5 1xPhospho [S422]	Q5VUB5 [417-428]		-2.65401	-1.43698	-4.05438	-4.77948	-1.52468	-1.37835	-3.25097	-4.15258		0.65457	0.891688	0.583672				SLC38A4	1
P53804	E3 ubiquitin-protein ligase TTC3 OS=Homo sapiens OX=9606 GN=TTC3 PE=1 SV=2	TTC3	[R].KQDSGEAPFSSTK.[V]	1xPhospho [S4]	P53804 1xPhospho [S1009]	P53804 [1006-1018]		-4.44836	-3.39678	-4.87411	-4.70108	-4.46707	-1.80281	-4.89829	-3.96878		0.570844	1.02045	0.58252				SNPH	1
Q9P0L2	Serine/threonine-protein kinase MARK1 OS=Homo sapiens OX=9606 GN=MARK1 PE=1 SV=2	MARK1	[K].SMSTSGHPIK.[V]	1xPhospho [S/T]	Q9P0L2 1xPhospho [S]	Q9P0L2 [554-563]		-5.31875	-2.5793	-1.96808	-5.65367	-2.12831	-2.41399	-5.6518	-2.37139		0.738579	0.788322	0.582238				COL12A1	1
Q12955	Ankyrin-3 OS=Homo sapiens OX=9606 GN=ANK3 PE=1 SV=3	ANK3	[K].EYSSQSPTSSSPEK.[V]	1xPhospho [S/T/Y]	Q12955 1xPhospho [S/T]	Q12955 [2620-2633]		2.26059	0.993438	-2.86573	-3.99626	1.10612	1.3174	-3.14003	0.734355		0.906454	0.642225	0.582147				DIP2C	1
Q8TC07	TBC1 domain family member 15 OS=Homo sapiens OX=9606 GN=TBC1D15 PE=1 SV=2	TBC1D15	[R].NDSPTQIPVSSDVCR.[L]	1xCarbamidomethyl [C14]; 1xPhospho [S3]	Q8TC07 1xPhospho [S675]	Q8TC07 [673-687]		0.94139	1.64023	1.12203	0.622156	5.2783	1.92285	2.67145	-2.16213		0.846166	0.682512	0.577518				SCARF2	1
Q03188	Centromere protein C OS=Homo sapiens OX=9606 GN=CENPC PE=1 SV=2	CENPC	[K].NDVDDEEVHGSSDDSK.[Q]	1xPhospho [S11]	Q03188 1xPhospho [S709]	Q03188 [699-714]		-4.48209	-3.17403	-5.05673	-4.75561	-4.44078	-3.1426	-4.90948	-2.94145		0.508537	1.13487	0.577123				WBP11	1
Q8N5G2	Macoilin OS=Homo sapiens OX=9606 GN=MACO1 PE=1 SV=1	MACO1	[K].RLNNDLVGSTENLLK.[E]	1xPhospho [S9]	Q8N5G2 1xPhospho [S305]	Q8N5G2 [297-311]		-0.542543	0.0546546	-5.03441	-4.91738	-0.269634	-0.0679701	-4.65277	-1.95129		0.874503	0.659652	0.576868				MTUS1	1
Q9Y4D8	Probable E3 ubiquitin-protein ligase HECTD4 OS=Homo sapiens OX=9606 GN=HECTD4 PE=1 SV=5	HECTD4	[K].TQCPVFAEVGCSPCGAPDQK.[C]	3xCarbamidomethyl [C3; C11; C14]; 1xPhospho [S12]	Q9Y4D8 1xPhospho [S595]	Q9Y4D8 [584-603]		0.738973	0.691696	-2.5257	1.66123	0.997244	1.40567	1.42963	-0.596669		0.667417	0.862493	0.575643				POLR2B	1
Q96S38	Ribosomal protein S6 kinase delta-1 OS=Homo sapiens OX=9606 GN=RPS6KC1 PE=1 SV=2	RPS6KC1	[K].GVDLLLEGVQGESSPTRR.[E]	1xPhospho [S/T]	Q96S38 1xPhospho [S/T]	Q96S38 [269-286]		0.246268	0.116348	-5.03012	-4.7349	0.350194	0.419433	-4.74004	-1.76774		0.916067	0.627085	0.574451				SHC3	1
P29966	Myristoylated alanine-rich C-kinase substrate OS=Homo sapiens OX=9606 GN=MARCKS PE=1 SV=4	MARCKS	[K].SFKLSGFSFKK.[N]	2xPhospho [S1; S5]	P29966 2xPhospho [S163; S167]	P29966 [163-173]		-2.97927	1.23396	-10.7519	-2.16701	-0.0833058	0.0226625	-1.75408	-8.04809		1.20035	0.476291	0.571714				MED22	1
Q7Z2K8	G protein-regulated inducer of neurite outgrowth 1 OS=Homo sapiens OX=9606 GN=GPRIN1 PE=1 SV=2	GPRIN1	[R].HRSPSGAGEGASCSDGPR.[G]	1xCarbamidomethyl [C13]; 1xPhospho [S]	Q7Z2K8 1xPhospho [S]	Q7Z2K8 [71-88]		1.22947	-4.66042	-0.698579	-0.478153	1.37551	-4.60904	-0.385389	2.80397		0.948182	0.602875	0.571635				GPN1	1
A2AJT9	BCLAF1 and THRAP3 family member 3 OS=Homo sapiens OX=9606 GN=BCLAF3 PE=1 SV=1	BCLAF3	[R].RGSEDFETR.[S]	1xPhospho [S3]	A2AJT9 1xPhospho [S192]	A2AJT9 [190-198]		-4.45286	-1.11691	-4.94433	-4.82064	-4.40443	-0.8597	-4.68223	-2.43471		0.738421	0.774018	0.571551				EVI5L	1
Q9BYV9	Transcription regulator protein BACH2 OS=Homo sapiens OX=9606 GN=BACH2 PE=1 SV=1	BACH2	[R].DIQSPEQIQALHR.[Y]	1xPhospho [S4]	Q9BYV9 1xPhospho [S719]	Q9BYV9 [716-728]		1.70328	3.97759	2.88387	1.4296	5.32404	3.18558	1.9092	2.13317		0.639413	0.893868	0.571551				AEBP2	1
Q16572	Vesicular acetylcholine transporter OS=Homo sapiens OX=9606 GN=SLC18A3 PE=1 SV=2	SLC18A3	[R].SRSERDVLLDEPPQGLYDAVR.[L]	1xPhospho [S]	Q16572 1xPhospho [S]	Q16572 [478-498]		-4.41345	-3.0388	2.06872	2.93753	-1.88853	-2.95481	5.20415	1.50408		1.07772	0.530068	0.571267				ALG13	1
Q92538	Golgi-specific brefeldin A-resistance guanine nucleotide exchange factor 1 OS=Homo sapiens OX=9606 GN=GBF1 PE=1 SV=2	GBF1	[R].GYTSDSEVYTDHGRPGK.[I]	1xPhospho [S/T/Y]	Q92538 1xPhospho [Y/S/T]	Q92538 [1315-1331]		1.25434	1.823	0.459721	-0.789422	2.08631	1.92437	4.27764	-2.29654		0.811032	0.703014	0.570167				CPSF2	1
Q96N67	Dedicator of cytokinesis protein 7 OS=Homo sapiens OX=9606 GN=DOCK7 PE=1 SV=4	DOCK7	[R].SLSNSNPDISGTPTSPDDEVR.[S]	2xPhospho [S5; S10]	Q96N67 2xPhospho [S900; S905]	Q96N67 [896-916]		-2.74842	-0.871875	-2.03749	-3.34327	-1.9201	-1.76366	-0.0032534	-2.99953		0.578627	0.983221	0.568918				DIS3L2	1
O94967	WD repeat-containing protein 47 OS=Homo sapiens OX=9606 GN=WDR47 PE=1 SV=1	WDR47	[R].NPGSTNHIPFLEESPCGSQISSEHSVIKPPLGDSPGSLSR.[S]	1xCarbamidomethyl [C16]; 1xPhospho [S/T]	O94967 1xPhospho [S]	O94967 [545-584]		-1.34614	-0.155441	-5.19095	-5.66268	-0.221273	-0.00320321	-2.3452	-6.07502		0.927627	0.612676	0.568335				OXSR1	1
Q9Y6N6	Laminin subunit gamma-3 OS=Homo sapiens OX=9606 GN=LAMC3 PE=2 SV=3	LAMC3	[R].MLGNAAPLSSSAKK.[K]	1xPhospho [S]	Q9Y6N6 1xPhospho [S]	Q9Y6N6 [1383-1396]		-4.33196	-4.3527	-4.95973	-4.85473	-4.31755	-4.32143	-4.70721	-4.04355		0.277348	2.03729	0.565037				NUP88	1
Q8ND23	Capping protein, Arp2/3 and myosin-I linker protein 3 OS=Homo sapiens OX=9606 GN=CARMIL3 PE=2 SV=2	CARMIL3	[R].LSSQQDQEEPEVQGPPDPGR.[R]	1xPhospho [S]	Q8ND23 1xPhospho [S]	Q8ND23 [1315-1334]		0.0590426	-1.86993	-5.50469	-4.23112	-1.56917	-1.47245	-1.5873	-3.841		0.769196	0.733524	0.564224				F2R	1
O14974	Protein phosphatase 1 regulatory subunit 12A OS=Homo sapiens OX=9606 GN=PPP1R12A PE=1 SV=1	PPP1R12A	[R].SGSYSYLEER.[K]	1xPhospho [S/Y]	O14974 1xPhospho [S]	O14974 [908-917]		-4.92682	-4.1386	-4.15633	-2.93421	-3.4564	-4.95339	-0.680609	-4.4137		0.662965	0.846376	0.561118				DNMT3B	1
Q9UBK2	Peroxisome proliferator-activated receptor gamma coactivator 1-alpha OS=Homo sapiens OX=9606 GN=PPARGC1A PE=1 SV=1	PPARGC1A	[R].DSVSPPKSLFSQRPQRMR.[S]	1xPhospho [S]; 1xOxidation [M17]	Q9UBK2 1xPhospho [S]	Q9UBK2 [549-566]		3.372	1.96279	-5.0806	-4.85163	0.78351	1.88422	-4.77391	1.91567		1.10173	0.509168	0.560967				RAP1GDS1	1
Q9BYV9	Transcription regulator protein BACH2 OS=Homo sapiens OX=9606 GN=BACH2 PE=1 SV=1	BACH2	[R].SRSVASPSCLR.[S]	1xCarbamidomethyl [C9]; 2xPhospho [S3; S6]	Q9BYV9 2xPhospho [S334; S337]	Q9BYV9 [332-342]		1.03404	-0.762906	0.748842	-3.07776	0.680631	-0.996424	2.3385	-1.18841		0.72302	0.774098	0.559688				PHF14	1
Q02410	Amyloid-beta A4 precursor protein-binding family A member 1 OS=Homo sapiens OX=9606 GN=APBA1 PE=1 SV=3	APBA1	[R].SNSQENVEASHPSQDGKR.[Q]	1xPhospho [S]	Q02410 1xPhospho [S]	Q02410 [566-583]		-3.99662	-0.173908	-3.74685	3.63359	1.13302	-0.791151	-0.952343	-0.0346144		0.909677	0.612795	0.557446				BEGAIN	1
Q5JSH3	WD repeat-containing protein 44 OS=Homo sapiens OX=9606 GN=WDR44 PE=1 SV=1	WDR44	[K].EYVSNDAAQSDDEEK.[L]	1xPhospho [S10]	Q5JSH3 1xPhospho [S403]	Q5JSH3 [394-408]		3.08989	3.7993	-6.55348	-5.25615	-3.27349	3.75977	3.10596	-3.6125		1.22505	0.454903	0.557278				FGD4	1
Q13796	Protein Shroom2 OS=Homo sapiens OX=9606 GN=SHROOM2 PE=1 SV=1	SHROOM2	[K].DRCTSPPGLSYMK.[A]	1xCarbamidomethyl [C3]; 1xPhospho [S/T]	Q13796 1xPhospho [S/T]	Q13796 [1293-1305]		4.28141	3.12781	-0.040765	-2.75102	5.74506	4.83319	0.329586	-2.15199		1.0346	0.53863	0.557268				FNBP1	1
P10636	Microtubule-associated protein tau OS=Homo sapiens OX=9606 GN=MAPT PE=1 SV=5	MAPT	[K].IGSLDNITHVPGGGNK.[K]	1xPhospho [S3]	P10636 1xPhospho [S673]	P10636 [671-686]		-1.28449	-1.35105	-2.95656	-1.78038	-0.858562	-0.876736	-1.61822	-2.24493		0.44351	1.25493	0.556576				HTR2A	1
Q5T200	Zinc finger CCCH domain-containing protein 13 OS=Homo sapiens OX=9606 GN=ZC3H13 PE=1 SV=1	ZC3H13	[R].GNIETTSEDGQVFSPK.[K]	1xPhospho [S/T]	Q5T200 1xPhospho [S/T]	Q5T200 [980-995]		3.26919	4.25899	4.47619	1.41701	4.22923	4.29687	4.29376	2.86083		0.564829	0.982069	0.554701				CEP43	1
Q8TEV9	Guanine nucleotide exchange protein SMCR8 OS=Homo sapiens OX=9606 GN=SMCR8 PE=1 SV=2	SMCR8	[R].VASPAGAGTLHALSR.[Y]	1xPhospho [S3]	Q8TEV9 1xPhospho [S790]	Q8TEV9 [788-802]		-1.4054	-1.5915	-1.37482	3.60136	4.16261	0.0616026	-2.23134	0.763681		0.881727	0.627842	0.553585				TAF5L	1
Q96JG6	Syndetin OS=Homo sapiens OX=9606 GN=VPS50 PE=1 SV=3	VPS50	[K].SAYQEYDSDSDVPEELKR.[D]	2xPhospho [S8; S10]	Q96JG6 2xPhospho [S559; S561]	Q96JG6 [552-569]		-1.68341	0.977834	-1.36111	-3.24212	2.88643	0.559985	-2.27189	-3.1523		0.832758	0.664646	0.553489				UBE2E1	1
Q96FC7	Phytanoyl-CoA hydroxylase-interacting protein-like OS=Homo sapiens OX=9606 GN=PHYHIPL PE=1 SV=3	PHYHIPL	[R].LDHALNSPTSPCEEVIK.[N]	1xCarbamidomethyl [C12]; 1xDeamidated [N6]; 2xPhospho [S7; S10]	Q96FC7 2xPhospho [S12; S15]	Q96FC7 [6-22]		-1.38218	-2.01387	-6.43128	-6.19822	-1.20901	-2.09342	-5.45434	-3.94098		0.831949	0.6611	0.550001				ELF4	1
Q9BRD0	BUD13 homolog OS=Homo sapiens OX=9606 GN=BUD13 PE=1 SV=1	BUD13	[R].ARHDTPDPSPLR.[G]	2xPhospho [T5; S9]	Q9BRD0 2xPhospho [T159; S163]	Q9BRD0 [155-166]		-4.26124	-2.12354	-1.82654	-3.11036	-0.544487	-4.41508	0.674549	-3.98458		0.763019	0.718883	0.548521				AKAP2	1
O60292	Signal-induced proliferation-associated 1-like protein 3 OS=Homo sapiens OX=9606 GN=SIPA1L3 PE=1 SV=3	SIPA1L3	[R].SSSEITLSECDAEDAGEPR.[G]	1xCarbamidomethyl [C10]; 1xPhospho [S]	O60292 1xPhospho [S]	O60292 [170-188]		-0.696343	0.382498	-1.53182	-4.90645	0.440087	0.176277	-0.196759	-3.96878		0.800736	0.68446	0.548072				PLEKHO1	1
A4FU01	Myotubularin-related protein 11 OS=Homo sapiens OX=9606 GN=MTMR11 PE=2 SV=2	MTMR11	[R].GWRVSTVNERFDVATSLPR.[Y]	1xDeamidated [N8]; 2xPhospho [S16; S/T]	A4FU01 2xPhospho [S228; T/S]	A4FU01 [213-231]		1.62771	0.413803	-5.0155	-4.70335	0.787505	-0.0166706	-4.75697	0.12216		0.953341	0.572017	0.545327				IPO5	1
Q9Y2X7	ARF GTPase-activating protein GIT1 OS=Homo sapiens OX=9606 GN=GIT1 PE=1 SV=2	GIT1	[R].ARSMDSSDLSDGAVTLQEYLELKK.[A]	1xPhospho [S]; 1xOxidation [M4]	Q9Y2X7 1xPhospho [S]	Q9Y2X7 [408-431]		-3.63373	0.985422	-4.67444	-4.7142	0.00303452	-0.537393	-4.70203	-3.36852		0.858011	0.63454	0.544442				VPS13C	1
Q8TBK2	N-lysine methyltransferase SETD6 OS=Homo sapiens OX=9606 GN=SETD6 PE=1 SV=2	SETD6	[K].REEGSLTITNIPK.[L]	2xPhospho [T7; T9]	Q8TBK2 2xPhospho [T401; T403]	Q8TBK2 [395-407]		-2.46651	-4.34142	2.24827	0.776656	-3.00685	-2.32381	1.77596	3.62541		0.963431	0.564966	0.544306				TFE3	1
Q8WXD9	Caskin-1 OS=Homo sapiens OX=9606 GN=CASKIN1 PE=1 SV=1	CASKIN1	[R].RASDLAGSVDTGSAGSVK.[S]	1xPhospho [S3]	Q8WXD9 1xPhospho [S987]	Q8WXD9 [985-1002]		2.0105	1.43447	-0.301482	-0.723878	4.36707	2.03824	-0.823745	-0.16956		0.748099	0.725919	0.543059				INO80	1
O43526	Potassium voltage-gated channel subfamily KQT member 2 OS=Homo sapiens OX=9606 GN=KCNQ2 PE=1 SV=2	KCNQ2	[R].RSPSADQSLEDSPSK.[V]	2xPhospho [S4; S]	O43526 2xPhospho [S468; S]	O43526 [465-479]		-3.48221	-2.92704	-4.87754	-4.20047	-1.99115	-2.43264	-4.63861	-4.20918		0.553921	0.98029	0.543003				CCM2	1
O95674	Phosphatidate cytidylyltransferase 2 OS=Homo sapiens OX=9606 GN=CDS2 PE=1 SV=1	CDS2	[K].VDGETASDSESR.[A]	1xPhospho [S7]	O95674 1xPhospho [S33]	O95674 [27-38]		-0.732568	-1.99707	-2.77608	-0.228588	-0.82924	-0.534209	-1.78056	-0.566397		0.505975	1.06933	0.541056				CHRNA4	1
Q9HCM3	UPF0606 protein KIAA1549 OS=Homo sapiens OX=9606 GN=KIAA1549 PE=1 SV=4	KIAA1549	[R].GHYEFPVVDDLSSGDTK.[E]	2xPhospho [S13; S/T]	Q9HCM3 2xPhospho [S1555; T/S]	Q9HCM3 [1543-1559]		-1.50952	5.34301	-4.05866	-3.77572	0.025891	4.18865	-1.25834	-2.69937		1.06443	0.508067	0.5408				SMC4	1
C9J069	Apical junction component 1 homolog OS=Homo sapiens OX=9606 GN=AJM1 PE=3 SV=1	AJM1	[R].GRSYENLLGR.[E]	1xPhospho [S3]	C9J069 1xPhospho [S468]	C9J069 [466-475]		-0.614729	-0.0456347	-4.99576	-4.89708	0.332377	-0.431345	-4.6985	-2.35174		0.851	0.63518	0.540538				RIC1	1
Q08174	Protocadherin-1 OS=Homo sapiens OX=9606 GN=PCDH1 PE=1 SV=2	PCDH1	[K].FNLMSDAPGDSPR.[I]	1xPhospho [S11]	Q08174 1xPhospho [S949]	Q08174 [939-951]		-3.52871	-2.80122	-4.23717	-4.34559	-1.9066	-2.52094	-4.09681	-4.31162		0.51918	1.04093	0.540432				MDN1	1
P52849	Bifunctional heparan sulfate N-deacetylase/N-sulfotransferase 2 OS=Homo sapiens OX=9606 GN=NDST2 PE=1 SV=1	NDST2	[R].MKVADVEALLTTQNKLR.[T]	1xDeamidated [N/Q]; 2xPhospho [T11; T12]; 1xOxidation [M1]	P52849 2xPhospho [T339; T340]	P52849 [329-345]		-4.28606	-4.50127	-4.97427	-4.50822	-4.28272	-4.31536	-4.64768	-3.98169		0.260595	2.06849	0.53904				AKAP5	1
Q9UNE7	E3 ubiquitin-protein ligase CHIP OS=Homo sapiens OX=9606 GN=STUB1 PE=1 SV=2	STUB1	[R].LGAGGGSPEK.[S]	1xPhospho [S7]	Q9UNE7 1xPhospho [S19]	Q9UNE7 [13-22]		-7.74814	-1.40179	-0.306739	-4.30822	1.87506	-6.03796	-3.87201	-1.73494		0.998758	0.539261	0.538592				HSPD1	1
P04049	RAF proto-oncogene serine/threonine-protein kinase OS=Homo sapiens OX=9606 GN=RAF1 PE=1 SV=1	RAF1	[R].AAHTEDINACTLTTSPR.[L]	1xCarbamidomethyl [C10]; 1xPhospho [S/T]	P04049 1xPhospho [S/T]	P04049 [628-644]		3.81129	3.89231	-5.14275	0.71834	1.96337	4.14456	0.0720422	1.073		0.993446	0.541515	0.537966				PTPN9	1
Q9UN37	Vacuolar protein sorting-associated protein 4A OS=Homo sapiens OX=9606 GN=VPS4A PE=1 SV=1	VPS4A	[K].ENQSEGKGSDSDSEGDNPEK.[K]	1xPhospho [S9]	Q9UN37 1xPhospho [S95]	Q9UN37 [87-106]		-4.62842	-6.61615	-5.88078	-5.27836	-3.65068	-6.67809	-2.6876	-6.6782		0.677287	0.794161	0.537874				NBAS	1
O43933	Peroxisome biogenesis factor 1 OS=Homo sapiens OX=9606 GN=PEX1 PE=1 SV=1	PEX1	[R].TASQEGCQELTQEQR.[D]	1xCarbamidomethyl [C7]; 1xPhospho [S/T]	O43933 1xPhospho [S/T]	O43933 [1179-1193]		0.367478	0.458774	2.60718	1.92144	2.7029	0.855606	6.38482	-1.19065		0.849453	0.630822	0.535854				LPGAT1	1
Q5VUB5	Protein FAM171A1 OS=Homo sapiens OX=9606 GN=FAM171A1 PE=1 SV=1	FAM171A1	[K].LTIQEHLYPAPSSPEK.[E]	1xPhospho [S]	Q5VUB5 1xPhospho [S]	Q5VUB5 [513-528]		-0.639715	-0.0861435	-4.97366	-4.94664	-0.518213	-1.12288	-1.52758	-4.26298		0.803626	0.666303	0.535458				CHD1L	1
Q9BWU0	Kanadaptin OS=Homo sapiens OX=9606 GN=SLC4A1AP PE=1 SV=1	SLC4A1AP	[K].MLGEDSDEEEEMDTSER.[K]	1xPhospho [S6]; 1xOxidation [M1]	Q9BWU0 1xPhospho [S312]	Q9BWU0 [307-323]		-1.21345	2.70622	-0.450805	-1.7292	2.49429	2.73905	-2.11875	-0.620886		0.795232	0.67274	0.534984				ARHGEF2	1
Q9NRX5	Serine incorporator 1 OS=Homo sapiens OX=9606 GN=SERINC1 PE=1 SV=1	SERINC1	[K].LTLTSDESTLIEDGGAR.[S]	1xPhospho [S/T]	Q9NRX5 1xPhospho [T/S]	Q9NRX5 [344-360]		0.203883	-0.602504	-6.59966	-3.74332	-2.27104	-1.50896	-3.02225	-0.611018		0.832084	0.641021	0.533383				L1TD1	1
P34903	Gamma-aminobutyric acid receptor subunit alpha-3 OS=Homo sapiens OX=9606 GN=GABRA3 PE=1 SV=1	GABRA3	[K].GAAPSASSTPTIIASPK.[A]	1xPhospho [S15]	P34903 1xPhospho [S433]	P34903 [419-435]		-1.55343	-2.33247	0.372407	1.45991	2.22158	-1.77659	0.255473	0.00237411		0.689107	0.77385	0.533265				PDE9A	1
Q9P2P5	E3 ubiquitin-protein ligase HECW2 OS=Homo sapiens OX=9606 GN=HECW2 PE=1 SV=2	HECW2	[R].SNSIQQMEQLNR.[R]	1xPhospho [S]	Q9P2P5 1xPhospho [S]	Q9P2P5 [850-861]		0.914037	2.25354	3.95228	-0.441093	6.20366	1.82542	-0.36637	2.31083		0.823693	0.64551	0.531703				CEP120	1
Q9C0D6	FH2 domain-containing protein 1 OS=Homo sapiens OX=9606 GN=FHDC1 PE=1 SV=2	FHDC1	[R].SSSENDVELLTK.[K]	1xPhospho [S3]	Q9C0D6 1xPhospho [S500]	Q9C0D6 [498-509]		-1.95139	-1.10687	-3.71505	-4.87285	-1.01402	-0.569995	-4.74982	-2.47247		0.709962	0.746209	0.52978				WDR77	1
Q9BXB4	Oxysterol-binding protein-related protein 11 OS=Homo sapiens OX=9606 GN=OSBPL11 PE=1 SV=2	OSBPL11	[R].SFSLASSSNSPISQR.[R]	1xPhospho [S]	Q9BXB4 1xPhospho [S]	Q9BXB4 [172-186]		0.805831	6.11414	-0.143308	4.86479	5.60247	5.34682	5.1542	-0.699191		0.940712	0.562273	0.528937				ZFYVE19	1
Q9P2F8	Signal-induced proliferation-associated 1-like protein 2 OS=Homo sapiens OX=9606 GN=SIPA1L2 PE=1 SV=2	SIPA1L2	[R].TLSDESICSNR.[R]	1xCarbamidomethyl [C8]; 1xPhospho [S3]	Q9P2F8 1xPhospho [S1488]	Q9P2F8 [1486-1496]		4.35315	3.81696	-2.46983	-1.06934	6.69054	5.47966	-3.60903	0.511496		1.11044	0.476301	0.528901				SPCS2	1
Q70E73	Ras-associated and pleckstrin homology domains-containing protein 1 OS=Homo sapiens OX=9606 GN=RAPH1 PE=1 SV=3	RAPH1	[K].RPSVDSLVSK.[F]	1xPhospho [S3]	Q70E73 1xPhospho [S996]	Q70E73 [994-1003]		-7.2477	-3.56386	-3.58478	-3.84009	-1.43693	-2.70499	-4.69169	-6.39494		0.751969	0.702082	0.527944				CTIF	1
Q6PKG0	La-related protein 1 OS=Homo sapiens OX=9606 GN=LARP1 PE=1 SV=2	LARP1	[K].TKSDESGEEK.[N]	2xPhospho [S3; S6]	Q6PKG0 2xPhospho [S225; S228]	Q6PKG0 [223-232]		-0.0942737	-1.98704	-4.0698	-4.8968	-3.71163	1.28763	-6.78004	2.14895		0.998202	0.528136	0.527187				KCMF1	1
O14497	AT-rich interactive domain-containing protein 1A OS=Homo sapiens OX=9606 GN=ARID1A PE=1 SV=3	ARID1A	[R].SHHAPMSPGSSGGGGQPLAR.[T]	1xPhospho [S7]; 1xOxidation [M6]	O14497 1xPhospho [S363]	O14497 [357-376]		-2.14271	1.57159	-3.03019	-1.66484	-1.31753	1.73034	-3.47228	0.937625		0.786075	0.668043	0.525132				CEBPE	1
O75534	Cold shock domain-containing protein E1 OS=Homo sapiens OX=9606 GN=CSDE1 PE=1 SV=2	CSDE1	[K].SPAAPGQSPTGSVCYER.[N]	1xCarbamidomethyl [C14]; 1xPhospho [S8]	O75534 1xPhospho [S123]	O75534 [116-132]		-1.74601	-1.07277	-4.89044	-6.44017	-1.09338	-0.926421	-6.46384	-2.23995		0.856453	0.612318	0.524421				H2BU1	1
P23588	Eukaryotic translation initiation factor 4B OS=Homo sapiens OX=9606 GN=EIF4B PE=1 SV=2	EIF4B	[K].YAALSVDGEDENEGEDYAE.[-]	1xPhospho [S5]	P23588 1xPhospho [S597]	P23588 [593-611]		-1.57152	0.932908	-0.546097	-3.94591	-1.12656	3.11632	-4.51684	0.940694		0.886058	0.59142	0.524032				MTMR12	1
O95218	Zinc finger Ran-binding domain-containing protein 2 OS=Homo sapiens OX=9606 GN=ZRANB2 PE=1 SV=2	ZRANB2	[K].YNLDASEEEDSNK.[K]	1xPhospho [S6]	O95218 1xPhospho [S188]	O95218 [183-195]		2.73947	4.46799	-0.781035	0.293328	5.83855	3.72613	4.85751	-3.64956		1.01322	0.516772	0.523605				ENO1	1
P29966	Myristoylated alanine-rich C-kinase substrate OS=Homo sapiens OX=9606 GN=MARCKS PE=1 SV=4	MARCKS	[K].VNGDASPAAAESGAK.[E]	1xDeamidated [N2]; 1xPhospho [S6]	P29966 1xPhospho [S46]	P29966 [41-55]		0.547461	0.575736	-3.92224	-2.29502	-1.31631	0.353893	-0.722375	-0.661829		0.686858	0.760954	0.522667				FAM76B	1
Q9Y4D8	Probable E3 ubiquitin-protein ligase HECTD4 OS=Homo sapiens OX=9606 GN=HECTD4 PE=1 SV=5	HECTD4	[K].KPTVKPKSPEK.[S]	1xPhospho [S8]	Q9Y4D8 1xPhospho [S3381]	Q9Y4D8 [3374-3384]		0.648804	-4.91751	-8.02487	-4.20646	-4.87301	-4.20731	0.705143	-4.31558		0.952322	0.548333	0.52219				SNX11	1
Q969S2	Endonuclease 8-like 2 OS=Homo sapiens OX=9606 GN=NEIL2 PE=1 SV=3	NEIL2	[R].FDLDEEMGPPGSSPTPEPPQK.[E]	1xPhospho [S/T]	Q969S2 1xPhospho [S/T]	Q969S2 [56-76]		-2.13427	-1.22927	-2.1264	-4.90758	-0.869018	-1.80714	-1.0165	-4.10271		0.650537	0.801862	0.52164				NT5C1A	1
Q8NEY1	Neuron navigator 1 OS=Homo sapiens OX=9606 GN=NAV1 PE=1 SV=2	NAV1	[K].SLTNLSFLTDSEK.[K]	1xPhospho [S1]	Q8NEY1 1xPhospho [S90]	Q8NEY1 [90-102]		0.806902	2.87736	-4.57487	-3.36341	-1.18191	1.36512	-1.8417	0.960805		0.889087	0.586449	0.521404				VAMP4	1
Q9NUL3	Double-stranded RNA-binding protein Staufen homolog 2 OS=Homo sapiens OX=9606 GN=STAU2 PE=1 SV=2	STAU2	[K].GSSPTPPCSPVQPSK.[Q]	1xCarbamidomethyl [C8]; 3xPhospho [S2; S3; S9]	Q9NUL3 3xPhospho [S485; S486; S492]	Q9NUL3 [484-498]		-4.54455	-0.930807	-5.67183	-1.75353	-3.06093	-1.25089	-1.82072	-3.92093		0.711813	0.730253	0.519804				NRIP1	1
Q9NQZ2	Something about silencing protein 10 OS=Homo sapiens OX=9606 GN=UTP3 PE=1 SV=1	UTP3	[K].TSAAACAVTDLSDDSDFDEK.[A]	1xCarbamidomethyl [C6]; 2xPhospho [S12; S15]	Q9NQZ2 2xPhospho [S365; S368]	Q9NQZ2 [354-373]		-2.31645	-1.44506	-4.92624	-4.76679	-0.96238	-0.796787	-4.70402	-4.0883		0.725765	0.713715	0.517989				RGS7	1
Q96M85	Putative uncharacterized protein FLJ32756 OS=Homo sapiens OX=9606 PE=2 SV=1	Putative	[R].LCSLKEQSILK.[I]	1xCarbamidomethyl [C2]; 1xDeamidated [Q7]; 2xPhospho [S3; S8]	Q96M85 2xPhospho [S162; S167]	Q96M85 [160-170]		-0.128877	-0.614882	-5.0695	-3.21547	0.219078	0.615906	-4.66647	-1.93759		0.814915	0.63484	0.517341				SSBP2	1
P08195	4F2 cell-surface antigen heavy chain OS=Homo sapiens OX=9606 GN=SLC3A2 PE=1 SV=3	SLC3A2	[K].GQSEDPGSLLSLFRR.[L]	1xDeamidated [Q2]; 1xPhospho [S]	P08195 1xPhospho [S]	P08195 [511-525]		-4.46072	-4.02784	-9.03018	-7.93333	-2.86699	-3.49076	-7.71671	-7.95645		0.85529	0.603141	0.51586				TIPARP	1
Q9UQ35	Serine/arginine repetitive matrix protein 2 OS=Homo sapiens OX=9606 GN=SRRM2 PE=1 SV=2	SRRM2	[R].GRSECDSSPEPK.[A]	1xCarbamidomethyl [C5]; 3xPhospho [S3; S7; S8]	Q9UQ35 3xPhospho [S1478; S1482; S1483]	Q9UQ35 [1476-1487]		-2.83127	-0.308714	-4.41314	0.166348	-3.31898	4.25861	-1.31893	-3.32746		0.920005	0.559176	0.514444				IGF2R	1
Q6NYC8	Phostensin OS=Homo sapiens OX=9606 GN=PPP1R18 PE=1 SV=1	PPP1R18	[R].DWRQSPGEVGDR.[S]	1xPhospho [S5]	Q6NYC8 1xPhospho [S175]	Q6NYC8 [171-182]		-0.084086	1.93351	-1.95855	-5.20685	2.5043	2.70472	-2.88287	-3.79827		0.960963	0.533867	0.513026				IQGAP1	1
P04049	RAF proto-oncogene serine/threonine-protein kinase OS=Homo sapiens OX=9606 GN=RAF1 PE=1 SV=1	RAF1	[R].RASDDGKLTDPSK.[T]	1xPhospho [S3]	P04049 1xPhospho [S43]	P04049 [41-53]		2.2248	0.589797	-5.11747	0.765627	0.0972408	0.812348	-0.0190377	0.859496		0.821822	0.624245	0.513019				EPHB2	1
Q08AD1	Calmodulin-regulated spectrin-associated protein 2 OS=Homo sapiens OX=9606 GN=CAMSAP2 PE=1 SV=3	CAMSAP2	[K].WLKSPTTPIDPEK.[Q]	2xPhospho [S4; T6]	Q08AD1 2xPhospho [S862; T864]	Q08AD1 [859-871]		-2.52236	-2.79913	-2.59876	-2.6841	2.44629	-2.44179	2.56254	-8.88196		1.07235	0.478383	0.512996				CAMK2G	1
Q92785	Zinc finger protein ubi-d4 OS=Homo sapiens OX=9606 GN=DPF2 PE=1 SV=2	DPF2	[R].VDDDSLGEFPVTNSR.[A]	1xPhospho [S5]	Q92785 1xPhospho [S142]	Q92785 [138-152]		2.3103	2.34297	-6.57553	-3.98628	-1.6633	3.5115	-2.19978	-1.41942		1.03439	0.494564	0.51157				FBXW12	1
Q9H1A4	Anaphase-promoting complex subunit 1 OS=Homo sapiens OX=9606 GN=ANAPC1 PE=1 SV=1	ANAPC1	[R].NFDFEGSLSPVIAPK.[K]	1xPhospho [S9]	Q9H1A4 1xPhospho [S688]	Q9H1A4 [680-694]		1.77991	2.14201	-3.7327	-0.311439	4.06272	2.33486	-1.56999	-1.44323		0.876647	0.581773	0.51001				DPEP2	1
Q3V6T2	Girdin OS=Homo sapiens OX=9606 GN=CCDC88A PE=1 SV=2	CCDC88A	[K].SLSVSSDFLGK.[D]	1xPhospho [S5]	Q3V6T2 1xPhospho [S1717]	Q3V6T2 [1713-1723]		-2.01276	-0.305958	-6.61525	-8.31222	-3.45069	-0.37748	-4.96118	-4.72392		0.93323	0.546414	0.509931				MUC5AC	1
Q9Y4H2	Insulin receptor substrate 2 OS=Homo sapiens OX=9606 GN=IRS2 PE=1 SV=2	IRS2	[R].RVSGDAAQDLDR.[G]	1xPhospho [S3]	Q9Y4H2 1xPhospho [S560]	Q9Y4H2 [558-569]		-1.1738	-0.699311	-4.86532	-4.86515	0.342428	0.237316	-4.68748	-4.1549		0.835238	0.609482	0.509062				C17orf100	1
Q9Y2J2	Band 4.1-like protein 3 OS=Homo sapiens OX=9606 GN=EPB41L3 PE=1 SV=2	EPB41L3	[K].GISQTNLITTVTPEKK.[A]	2xPhospho [T5; T9]	Q9Y2J2 2xPhospho [T462; T466]	Q9Y2J2 [458-473]		-1.22545	-0.871224	1.50917	-3.38315	0.46191	-0.870108	0.273529	-1.23531		0.650168	0.782371	0.508672				DOT1L	1
Q12888	TP53-binding protein 1 OS=Homo sapiens OX=9606 GN=TP53BP1 PE=1 SV=2	TP53BP1	[K].LMLSTSEYSQSPK.[M]	2xPhospho [S9; S11]	Q12888 2xPhospho [S523; S525]	Q12888 [515-527]		-3.49977	-0.770254	-2.93928	-3.39001	-0.477277	-0.847596	-1.09165	-5.33335		0.71236	0.712819	0.507784				CHRNB3	1
Q96AA8	Janus kinase and microtubule-interacting protein 2 OS=Homo sapiens OX=9606 GN=JAKMIP2 PE=1 SV=1	JAKMIP2	[K].SLNDLDQANEEQETEFLK.[L]	1xPhospho [S1]	Q96AA8 1xPhospho [S376]	Q96AA8 [376-393]		2.92807	2.99447	-1.50003	-1.53523	3.22254	2.0413	1.80179	-1.03957		0.784695	0.646992	0.507691				FRK	1
O43602	Neuronal migration protein doublecortin OS=Homo sapiens OX=9606 GN=DCX PE=1 SV=4	DCX	[K].SPADSGNDQDANGTSSSQLSTPK.[S]	1xDeamidated [N/Q]; 1xPhospho [S/T]	O43602 1xPhospho [S]	O43602 [306-328]		-6.89447	-7.99207	-8.78041	-8.19674	-8.13	-7.34592	-4.7204	-9.15056		0.629199	0.804004	0.505879				ALDOA	1
Q7RTY8	Transmembrane protease serine 7 OS=Homo sapiens OX=9606 GN=TMPRSS7 PE=2 SV=3	TMPRSS7	[K].ISNISVQVVSAQK.[K]	2xDeamidated [N3; Q7]; 1xPhospho [S10]	Q7RTY8 1xPhospho [S26]	Q7RTY8 [17-29]		-4.43519	-4.35392	-5.07266	-4.93051	-4.33551	-4.26594	-4.86404	-4.22159		0.276299	1.83076	0.505839				ATL2	1
P49792	E3 SUMO-protein ligase RanBP2 OS=Homo sapiens OX=9606 GN=RANBP2 PE=1 SV=2	RANBP2	[R].NADSEIKHSTPSPTR.[Y]	2xPhospho [S/T]	P49792 2xPhospho [S781; S/T]	P49792 [770-784]		-4.00293	-2.94565	-7.01774	-4.05907	-3.7176	-2.94374	-5.02036	-3.90459		0.609773	0.829233	0.505644				CHUK	1
Q9H019	Mitochondrial fission regulator 1-like OS=Homo sapiens OX=9606 GN=MTFR1L PE=1 SV=2	MTFR1L	[K].AACSSSEEDDCVSLSK.[A]	2xCarbamidomethyl [C3; C11]; 1xPhospho [S15]	Q9H019 1xPhospho [S234]	Q9H019 [220-235]		-1.08924	0.0463513	-2.39687	-2.36106	3.91949	0.0584833	-3.17233	-3.21613		0.847583	0.594553	0.503933				RMDN3	1
Q8NF91	Nesprin-1 OS=Homo sapiens OX=9606 GN=SYNE1 PE=1 SV=4	SYNE1	[R].SKTPTGPELDTSYK.[G]	1xPhospho [S/T]	Q8NF91 1xPhospho [S/T]	Q8NF91 [8358-8371]		-2.97255	-7.3039	4.05553	5.21917	2.8559	-4.018	0.140088	4.81787		1.19941	0.41982	0.503534				CSNK1A1	1
Q9BXB4	Oxysterol-binding protein-related protein 11 OS=Homo sapiens OX=9606 GN=OSBPL11 PE=1 SV=2	OSBPL11	[R].RPSQNAISFFNVGHSK.[L]	1xPhospho [S3]	Q9BXB4 1xPhospho [S189]	Q9BXB4 [187-202]		5.2506	5.56367	0.0265452	-0.0429917	5.78863	5.7888	3.80392	-0.851348		0.933044	0.539322	0.503211				PGBD5	1
P05060	Secretogranin-1 OS=Homo sapiens OX=9606 GN=CHGB PE=1 SV=2	CHGB	[R].APRPQSEESWDEEDK.[R]	1xPhospho [S6]	P05060 1xPhospho [S377]	P05060 [372-386]		-0.297846	0.375451	-4.39149	-3.27547	1.57726	2.03958	-4.75905	-2.87322		0.893483	0.563002	0.503032				HFE	1
Q9HCH0	Nck-associated protein 5-like OS=Homo sapiens OX=9606 GN=NCKAP5L PE=1 SV=3	NCKAP5L	[R].NSGSDGSPSPLLAR.[R]	1xPhospho [S9]	Q9HCH0 1xPhospho [S498]	Q9HCH0 [490-503]		-1.24076	-0.203806	-1.73827	-3.38057	0.484817	0.0666826	-0.420777	-3.97314		0.680249	0.737811	0.501895				ABCC2	1
P20742	Pregnancy zone protein OS=Homo sapiens OX=9606 GN=PZP PE=1 SV=4	PZP	[R].QTLSWTVTPK.[T]	1xDeamidated [Q1]; 1xPhospho [S/T]	P20742 1xPhospho [T/S]	P20742 [860-869]		-3.58651	-1.73467	-4.85886	-4.86299	-2.163	-1.16862	-4.86038	-4.23888		0.653035	0.766971	0.500858				ACADVL	1
Q8IZ21	Phosphatase and actin regulator 4 OS=Homo sapiens OX=9606 GN=PHACTR4 PE=1 SV=1	PHACTR4	[R].AHSLLFENSDSFSEDSSTLGR.[T]	1xPhospho [S3]	Q8IZ21 1xPhospho [S443]	Q8IZ21 [441-461]		1.29068	3.80065	-3.17198	-4.15721	2.24939	3.72085	-5.11471	1.03824		1.0329	0.483581	0.499493				RPS2	1
P49447	Transmembrane ascorbate-dependent reductase CYB561 OS=Homo sapiens OX=9606 GN=CYB561 PE=1 SV=2	CYB561	[K].TLTEGDSPGSQ.[-]	1xPhospho [S7]	P49447 1xPhospho [S247]	P49447 [241-251]		-3.18257	-2.27897	-4.91368	-4.91311	-2.6346	-1.54025	-4.6366	-4.09679		0.595024	0.838628	0.499004				EEF1AKMT2	1
P13584	Cytochrome P450 4B1 OS=Homo sapiens OX=9606 GN=CYP4B1 PE=1 SV=2	CYP4B1	[R].QLSKPVTFVDGRSLPAGSLISMHIYALHR.[N]	1xDeamidated [Q1]; 2xPhospho [T7; S21]	P13584 2xPhospho [T392; S406]	P13584 [386-414]		-4.42237	-4.37897	-5.01808	-4.74856	-4.29478	-4.43928	-4.74442	-4.05966		0.257457	1.93809	0.498975				SEPTIN6	1
Q9H4G0	Band 4.1-like protein 1 OS=Homo sapiens OX=9606 GN=EPB41L1 PE=1 SV=2	EPB41L1	[K].HQASINELK.[R]	1xPhospho [S4]	Q9H4G0 1xPhospho [S510]	Q9H4G0 [507-515]		0.961075	2.95425	-6.6308	-5.10576	0.535564	3.29063	-8.75889	1.8847		1.19331	0.414562	0.494701				MTMR2	1
Q13813	Spectrin alpha chain, non-erythrocytic 1 OS=Homo sapiens OX=9606 GN=SPTAN1 PE=1 SV=3	SPTAN1	[R].WRSLQQLAEER.[S]	1xPhospho [S3]	Q13813 1xPhospho [S1217]	Q13813 [1215-1225]		-0.292872	0.143508	-3.40605	-3.18608	-2.1725	1.72004	-1.73989	-1.76401		0.696282	0.707116	0.492352				FXR1	1
Q96T58	Msx2-interacting protein OS=Homo sapiens OX=9606 GN=SPEN PE=1 SV=1	SPEN	[R].HGSFHEDEDPIGSPR.[L]	1xPhospho [S13]	Q96T58 1xPhospho [S1278]	Q96T58 [1266-1280]		-4.49083	-4.54243	-5.08745	-3.14735	-2.02562	-4.301	-4.81872	-4.06494		0.514446	0.955062	0.491328				CDH8	1
P19320	Vascular cell adhesion protein 1 OS=Homo sapiens OX=9606 GN=VCAM1 PE=1 SV=1	VCAM1	[R].KANMKGSYSLVEAQK.[S]	2xDeamidated [N3; Q14]; 1xPhospho [S/Y]	P19320 1xPhospho [S/Y]	P19320 [722-736]		0.58293	-1.86776	-4.88669	-4.86089	-1.13614	-0.849941	-4.85183	-1.05078		0.785931	0.623829	0.490286				FLT4	1
P0C7W8	Putative protein FAM90A13P OS=Homo sapiens OX=9606 GN=FAM90A13P PE=5 SV=1	FAM90A13P	[R].RDPTSWAKR.[L]	1xPhospho [T4]	P0C7W8 1xPhospho [T8]	P0C7W8 [5-13]		-3.17273	-4.43275	-5.09538	-4.67125	-1.67835	-4.438	-4.80974	-4.25638		0.547411	0.894382	0.489595				OSBPL10	1
Q9H1E3	Nuclear ubiquitous casein and cyclin-dependent kinase substrate 1 OS=Homo sapiens OX=9606 GN=NUCKS1 PE=1 SV=1	NUCKS1	[K].ATVTPSPVKGK.[G]	1xPhospho [S6]	Q9H1E3 1xPhospho [S181]	Q9H1E3 [176-186]		-2.05435	0.599729	-1.85256	-0.884381	-0.105778	0.479327	-1.13892	-1.36767		0.514632	0.947781	0.487758				RAB11FIP5	1
P29692	Elongation factor 1-delta OS=Homo sapiens OX=9606 GN=EEF1D PE=1 SV=5	EEF1D	[R].QVEPPAKKPATPAEDDEDDDIDLFGSDNEEEDKEAAQLR.[E]	1xPhospho [S26]	P29692 1xPhospho [S162]	P29692 [137-175]		-7.54299	-4.27684	-3.19258	-7.44548	-4.41261	-4.41093	-6.88848	-3.9708		0.693765	0.702247	0.487194				XP32	1
Q96N66	Lysophospholipid acyltransferase 7 OS=Homo sapiens OX=9606 GN=MBOAT7 PE=1 SV=2	MBOAT7	[R].AGGGPTLQCPPPSSPEK.[A]	1xCarbamidomethyl [C9]; 1xPhospho [S]	Q96N66 1xPhospho [S]	Q96N66 [272-288]		-2.20323	-1.51304	-0.326152	-4.98732	-1.87984	0.85401	-3.72207	-1.44201		0.709957	0.685851	0.486924				STK26	1
Q9C0B5	Palmitoyltransferase ZDHHC5 OS=Homo sapiens OX=9606 GN=ZDHHC5 PE=1 SV=2	ZDHHC5	[K].SFHFDPLSSGSR.[S]	1xPhospho [S]	Q9C0B5 1xPhospho [S]	Q9C0B5 [415-426]		-1.44521	-1.49449	-0.641693	-0.164683	-0.953884	0.633299	-1.62527	0.0283593		0.457144	1.06451	0.486634				KIAA0586	1
Q6P4D5	PABIR family member 1 OS=Homo sapiens OX=9606 GN=PABIR3 PE=1 SV=1	PABIR3	[K].LGFKSLPSSTTADGNILRR.[V]	1xDeamidated [N15]; 2xPhospho [S/T]	Q6P4D5 2xPhospho [S/T]	Q6P4D5 [8-26]		-0.380416	-4.2936	-4.81957	-4.81525	-0.636812	-4.40991	-2.27719	-4.12182		0.715773	0.678159	0.485408				AP1M2	1
O95714	E3 ubiquitin-protein ligase HERC2 OS=Homo sapiens OX=9606 GN=HERC2 PE=1 SV=2	HERC2	[R].IRAEEEDLAAVPFLASDNEEEEDEK.[G]	1xDeamidated [N18]; 1xPhospho [S16]	O95714 1xPhospho [S2928]	O95714 [2913-2937]		1.17166	0.815702	-1.99849	-0.205603	3.97236	0.68351	0.197089	-2.12821		0.73537	0.658866	0.48451				TBL2	1
P55196	Afadin OS=Homo sapiens OX=9606 GN=AFDN PE=1 SV=3	AFDN	[R].SQEELREDK.[A]	1xPhospho [S1]	P55196 1xPhospho [S1275]	P55196 [1275-1283]		-3.85121	2.11655	-4.74223	-3.44157	-6.9672	1.91855	-2.10518	1.19634		0.990239	0.489154	0.48438				SNX27	1
Q9UQ35	Serine/arginine repetitive matrix protein 2 OS=Homo sapiens OX=9606 GN=SRRM2 PE=1 SV=2	SRRM2	[R].MSCFSRPSMSPTPLDR.[C]	1xCarbamidomethyl [C3]; 2xPhospho [S8; S10]; 1xOxidation [M1]	Q9UQ35 2xPhospho [S2121; S2123]	Q9UQ35 [2114-2129]		0.397267	1.39669	-4.41567	-3.40211	-1.63148	4.86203	-2.05277	-3.42966		0.942983	0.513389	0.484117				VIRMA	1
Q9UQ35	Serine/arginine repetitive matrix protein 2 OS=Homo sapiens OX=9606 GN=SRRM2 PE=1 SV=2	SRRM2	[R].GRSECDSSPEPK.[A]	1xCarbamidomethyl [C5]; 2xPhospho [S7; S8]	Q9UQ35 2xPhospho [S1482; S1483]	Q9UQ35 [1476-1487]		-3.21003	-3.3308	-4.27155	-3.33934	-6.48983	0.553563	-1.65371	-3.49794		0.765949	0.63176	0.483896				KCNH7	1
Q8IWU2	Serine/threonine-protein kinase LMTK2 OS=Homo sapiens OX=9606 GN=LMTK2 PE=1 SV=2	LMTK2	[R].DSAYFSDNDSEPEKR.[S]	1xPhospho [S6]	Q8IWU2 1xPhospho [S1107]	Q8IWU2 [1102-1116]		-2.75898	-0.879433	-5.00782	-4.69666	-0.187882	-1.30544	-4.85729	-4.05409		0.73455	0.657285	0.482809				DARS1	1
Q9UID6	Zinc finger protein 639 OS=Homo sapiens OX=9606 GN=ZNF639 PE=1 SV=1	ZNF639	[K].YFDNKDDDSDTETSNDLPK.[F]	1xPhospho [S/T]	Q9UID6 1xPhospho [S/T]	Q9UID6 [52-70]		-2.09837	-2.30295	-5.06748	-4.83311	-1.39285	-1.42633	-4.80544	-4.0507		0.656646	0.73371	0.481788				KIAA1328	1
Q9Y5S9	RNA-binding protein 8A OS=Homo sapiens OX=9606 GN=RBM8A PE=1 SV=1	RBM8A	[R].MREDYDSVEQDGDEPGPQR.[S]	1xPhospho [S/Y]	Q9Y5S9 1xPhospho [S/Y]	Q9Y5S9 [50-68]		-0.648262	-0.115358	-4.29691	-4.16164	-0.295303	-0.296851	-0.455287	-5.07399		0.775184	0.620596	0.481076				AP2A1	1
Q14195	Dihydropyrimidinase-related protein 3 OS=Homo sapiens OX=9606 GN=DPYSL3 PE=1 SV=1	DPYSL3	[K].RIVAPPGGRSNITSLS.[-]	2xPhospho [S/T]	Q14195 2xPhospho [S568; S]	Q14195 [555-570]		-3.83137	-3.60495	-3.03456	-5.89646	-2.93284	-2.93581	-3.88122	-4.57494		0.510631	0.940708	0.480355				CNTN5	1
Q5T5Y3	Calmodulin-regulated spectrin-associated protein 1 OS=Homo sapiens OX=9606 GN=CAMSAP1 PE=1 SV=2	CAMSAP1	[R].LNSCETK.[S]	1xCarbamidomethyl [C4]; 1xPhospho [S3]	Q5T5Y3 1xPhospho [S827]	Q5T5Y3 [825-831]		-1.33227	-4.32653	-0.722886	-4.12423	-3.68292	-2.2455	-1.42245	-0.584998		0.642515	0.745776	0.479172				TBC1D22B	1
Q9H7E2	Tudor domain-containing protein 3 OS=Homo sapiens OX=9606 GN=TDRD3 PE=1 SV=1	TDRD3	[R].STRPTQQFYQPPRAR.[N]	2xDeamidated [Q6; Q7]; 2xPhospho [S1; T2]	Q9H7E2 2xPhospho [S636; T637]	Q9H7E2 [636-650]		-4.2696	-4.26148	-4.93766	-4.6584	-3.12798	-4.41909	-4.89924	-4.18754		0.373322	1.28237	0.478737				PARP6	1
P49792	E3 SUMO-protein ligase RanBP2 OS=Homo sapiens OX=9606 GN=RANBP2 PE=1 SV=2	RANBP2	[K].NRPDYVSEEEEDDEDFETAVK.[K]	1xPhospho [S7]	P49792 1xPhospho [S2668]	P49792 [2662-2682]		1.00793	1.72154	-7.01282	-6.52223	0.461304	1.63844	-4.98904	-3.75581		1.04012	0.455725	0.474008				ZSWIM8	1
Q6Y7W6	GRB10-interacting GYF protein 2 OS=Homo sapiens OX=9606 GN=GIGYF2 PE=1 SV=1	GIGYF2	[R].SQSWEER.[G]	1xPhospho [S3]	Q6Y7W6 1xPhospho [S160]	Q6Y7W6 [158-164]		1.34909	1.94858	-6.58251	-5.5489	-2.01133	2.44901	-3.2337	-2.08582		0.987978	0.479639	0.473873				RBL2	1
Q12888	TP53-binding protein 1 OS=Homo sapiens OX=9606 GN=TP53BP1 PE=1 SV=2	TP53BP1	[R].QSQQPMKPISPVKDPVSPASQK.[M]	2xPhospho [S10; S17]	Q12888 2xPhospho [S1094; S1101]	Q12888 [1085-1106]		-0.551027	-0.663263	0.0506802	-0.500137	0.256922	-0.443034	1.17332	-0.998653		0.413076	1.13699	0.469665				AMER3	1
Q86XD5	Protein FAM131B OS=Homo sapiens OX=9606 GN=FAM131B PE=1 SV=3	FAM131B	[R].DTDAYSDLSDGEK.[E]	1xPhospho [S9]	Q86XD5 1xPhospho [S117]	Q86XD5 [109-121]		-1.72912	-0.384939	-4.90077	-4.88359	-0.0824615	0.108701	-4.65351	-4.12193		0.787305	0.595424	0.46878				AHDC1	1
O43482	Protein Mis18-beta OS=Homo sapiens OX=9606 GN=OIP5 PE=1 SV=2	OIP5	[K].SLMKILSEVTPDQSKPEN.[-]	3xPhospho [S1; S7; S14]	O43482 3xPhospho [S212; S218; S225]	O43482 [212-229]		-1.59282	-0.800296	-2.55202	-4.72259	-0.650588	-0.725347	-1.76552	-3.9842		0.63552	0.735352	0.467331				CNGB1	1
Q15811	Intersectin-1 OS=Homo sapiens OX=9606 GN=ITSN1 PE=1 SV=3	ITSN1	[K].STSMDSGSSESPASLK.[R]	1xPhospho [S/T]	Q15811 1xPhospho [S/T]	Q15811 [976-991]		-0.447711	2.93102	-3.32198	-1.25243	2.09289	2.61017	2.43894	-5.49132		0.935443	0.498682	0.466488				MEF2A	1
Q15022	Polycomb protein SUZ12 OS=Homo sapiens OX=9606 GN=SUZ12 PE=1 SV=3	SUZ12	[K].ASMSEFLESEDGEVEQQR.[T]	1xPhospho [S9]	Q15022 1xPhospho [S546]	Q15022 [538-555]		-0.67209	-0.681055	-5.00281	-4.86067	-0.527563	-1.59172	-2.11803	-4.11209		0.716806	0.643943	0.461582				S100A13	1
O00515	Ladinin-1 OS=Homo sapiens OX=9606 GN=LAD1 PE=1 SV=2	LAD1	[K].NLPSLAKQGASDPPTVASR.[L]	1xDeamidated [Q8]; 3xPhospho [S11; T15; S18]	O00515 3xPhospho [S327; T331; S334]	O00515 [317-335]		-4.28842	-1.18296	-2.57114	-2.877	-0.713567	-1.39417	-2.40902	-4.09505		0.576925	0.7979	0.460329				ARHGEF18	1
P04062	Lysosomal acid glucosylceramidase OS=Homo sapiens OX=9606 GN=GBA PE=1 SV=3	GBA	[R].VSIMAGSLTGLLLLQAVSWASGARPCIPK.[S]	1xCarbamidomethyl [C26]; 1xDeamidated [Q15]; 3xPhospho [S2; S7; S18]	P04062 3xPhospho [S19; S24; S35]	P04062 [18-46]		-8.80476	-7.86531	-3.35594	1.33445	-3.9674	-7.91766	1.86753	-4.40993		1.06603	0.430679	0.459115				ARHGEF25	1
Q5JV73	FERM and PDZ domain-containing protein 3 OS=Homo sapiens OX=9606 GN=FRMPD3 PE=2 SV=2	FRMPD3	[R].RYSISELDQGDR.[A]	1xPhospho [S3]	Q5JV73 1xPhospho [S1429]	Q5JV73 [1427-1438]		-1.6291	-1.24396	-3.47439	-4.79184	-0.798703	-0.913882	-4.69666	-2.12827		0.650444	0.701133	0.456048				ABCB10	1
Q8TDY2	RB1-inducible coiled-coil protein 1 OS=Homo sapiens OX=9606 GN=RB1CC1 PE=1 SV=3	RB1CC1	[K].SVEHVSPDTADAESGK.[E]	1xPhospho [S6]	Q8TDY2 1xPhospho [S266]	Q8TDY2 [261-276]		0.188775	0.696781	-4.837	-3.4196	0.943876	0.691847	-4.86426	-0.853727		0.822194	0.553507	0.45509				MKI67	1
O95819	Mitogen-activated protein kinase kinase kinase kinase 4 OS=Homo sapiens OX=9606 GN=MAP4K4 PE=1 SV=2	MAP4K4	[K].TMIVHDDVESEPAMTPSK.[E]	1xPhospho [S/T]	O95819 1xPhospho [T/S]	O95819 [814-831]		-4.33119	3.68955	-3.97353	-4.15551	2.84782	3.45391	-3.64681	-7.08051		1.08627	0.41806	0.454127				MRPL2	1
O43295	SLIT-ROBO Rho GTPase-activating protein 3 OS=Homo sapiens OX=9606 GN=SRGAP3 PE=1 SV=3	SRGAP3	[K].SAASETYMSKINIAK.[R]	2xPhospho [S/T/Y]	O43295 2xPhospho [T418; S/Y]	O43295 [413-427]		2.04098	2.06664	1.18442	-6.91168	-0.221779	1.41037	1.60196	-0.750892		0.914828	0.495941	0.453701				BABAM1	1
P13521	Secretogranin-2 OS=Homo sapiens OX=9606 GN=SCG2 PE=1 SV=2	SCG2	[K].IESQTQEEVRDSKENIEK.[N]	1xPhospho [S12]	P13521 1xPhospho [S268]	P13521 [257-274]		-0.113356	-3.23514	-3.57722	-2.11913	0.281383	-0.372802	-3.14184	-3.2431		0.642123	0.704039	0.45208				ZNF622	1
Q6T4P5	Phospholipid phosphatase-related protein type 3 OS=Homo sapiens OX=9606 GN=PLPPR3 PE=2 SV=1	PLPPR3	[K].RASVDVDLLAPR.[S]	1xPhospho [S3]	Q6T4P5 1xPhospho [S353]	Q6T4P5 [351-362]		0.744097	0.25405	-2.28071	-4.1168	-2.14802	0.987678	-0.854204	-0.687303		0.674377	0.669857	0.451736				COPG2	1
Q9UQ35	Serine/arginine repetitive matrix protein 2 OS=Homo sapiens OX=9606 GN=SRRM2 PE=1 SV=2	SRRM2	[R].SRSPSSPELNNK.[C]	1xDeamidated [N]; 2xPhospho [S3; S5]	Q9UQ35 2xPhospho [S1499; S1501]	Q9UQ35 [1497-1508]		-3.29504	-3.23736	-4.27941	-3.37953	-6.80741	0.746296	-1.6432	-3.42085		0.766548	0.588517	0.451126				HHLA1	1
Q8NFG4	Folliculin OS=Homo sapiens OX=9606 GN=FLCN PE=1 SV=1	FLCN	[R].AHSPAEGASVESSSPGPK.[K]	1xPhospho [S3]	Q8NFG4 1xPhospho [S62]	Q8NFG4 [60-77]		0.400682	-0.281451	-1.99201	1.05687	0.0569434	1.71082	2.5398	-2.45981		0.665915	0.675224	0.449642				ADGRL3	1
O60245	Protocadherin-7 OS=Homo sapiens OX=9606 GN=PCDH7 PE=1 SV=2	PCDH7	[R].SVNGGPGSPDLAR.[H]	1xPhospho [S8]	O60245 1xPhospho [S989]	O60245 [982-994]		1.95781	2.38526	-0.263528	-3.59033	3.0536	2.83841	-3.13283	1.06749		0.834363	0.538808	0.449562				UHRF2	1
P48634	Protein PRRC2A OS=Homo sapiens OX=9606 GN=PRRC2A PE=1 SV=3	PRRC2A	[R].QRGSETGSETHESDLAPSDKEAPTPK.[E]	2xPhospho [S/T]	P48634 2xPhospho [S/T]	P48634 [1103-1128]		-5.14577	-3.40772	-5.10683	0.182499	-1.22802	-3.23334	-0.449975	-5.5025		0.765997	0.586895	0.449559				CD109	1
P11388	DNA topoisomerase 2-alpha OS=Homo sapiens OX=9606 GN=TOP2A PE=1 SV=3	TOP2A	[R].KEWLLGMLGAESAK.[L]	1xPhospho [S12]; 1xOxidation [M7]	P11388 1xPhospho [S1045]	P11388 [1034-1047]		-1.64621	0.126554	-5.19418	-4.33265	-4.88238	0.0317788	-4.58073	1.80547		0.855155	0.524067	0.448159				TOPORS	1
P42858	Huntingtin OS=Homo sapiens OX=9606 GN=HTT PE=1 SV=2	HTT	[R].SGSIVELIAGGGSSCSPVLSR.[K]	1xCarbamidomethyl [C15]; 1xPhospho [S]	P42858 1xPhospho [S]	P42858 [417-437]		-2.12424	-4.38284	-4.48638	-6.04019	-2.91813	-4.56241	-4.17857	-3.16952		0.551252	0.811898	0.447561				SLC25A22	1
Q9UQ16	Dynamin-3 OS=Homo sapiens OX=9606 GN=DNM3 PE=1 SV=4	DNM3	[R].RSPPPSPTTQR.[R]	2xPhospho [S2; S6]	Q9UQ16 2xPhospho [S769; S773]	Q9UQ16 [768-778]		0.803913	1.1152	-2.0768	-5.31201	0.8182	0.909591	-6.18262	2.73695		0.937955	0.476971	0.447378				GPA33	1
P23588	Eukaryotic translation initiation factor 4B OS=Homo sapiens OX=9606 GN=EIF4B PE=1 SV=2	EIF4B	[R].SQSSDTEQQSPTSGGGK.[V]	2xPhospho [S4; S10]	P23588 2xPhospho [S498; S504]	P23588 [495-511]		2.03575	1.66923	-2.49142	-1.71893	-1.00291	2.25391	-1.28631	2.43176		0.725457	0.614116	0.445514				CCDC40	1
Q9UQ35	Serine/arginine repetitive matrix protein 2 OS=Homo sapiens OX=9606 GN=SRRM2 PE=1 SV=2	SRRM2	[K].GQSQTSPDHRSDTSSPEVR.[Q]	3xPhospho [S6; S11; S14]	Q9UQ35 3xPhospho [S1064; S1069; S1072]	Q9UQ35 [1059-1077]		-3.42096	-2.26603	-4.23938	-3.58878	-5.25103	2.12425	-3.74364	-3.54674		0.7745	0.574477	0.444932				RPS10	1
Q02952	A-kinase anchor protein 12 OS=Homo sapiens OX=9606 GN=AKAP12 PE=1 SV=4	AKAP12	[R].RPSESDKEDELDK.[V]	2xPhospho [S3; S5]	Q02952 2xPhospho [S627; S629]	Q02952 [625-637]		0.0394925	2.10122	-2.22162	-6.25731	0.189681	1.06471	3.30004	-6.87888		1.00344	0.442176	0.443699				ELMOD3	1
Q12888	TP53-binding protein 1 OS=Homo sapiens OX=9606 GN=TP53BP1 PE=1 SV=2	TP53BP1	[R].SEDMPFSPK.[A]	1xPhospho [S7]	Q12888 1xPhospho [S265]	Q12888 [259-267]		-1.21016	-0.670859	-1.62287	-2.1627	-0.461972	-0.888525	-1.37712	-1.53851		0.350117	1.26373	0.442453				RREB1	1
P35222	Catenin beta-1 OS=Homo sapiens OX=9606 GN=CTNNB1 PE=1 SV=1	CTNNB1	[R].RTSMGGTQQQFVEGVR.[M]	1xPhospho [S/T]	P35222 1xPhospho [T/S]	P35222 [550-565]		-0.0709054	0.819287	-1.00039	-0.291505	1.49393	0.450576	-0.127004	-0.633202		0.431952	1.01948	0.440368				RAB39A	1
P17677	Neuromodulin OS=Homo sapiens OX=9606 GN=GAP43 PE=1 SV=1	GAP43	[K].ASTDNSPSSKAEDAPAKEEPK.[Q]	1xDeamidated [N5]; 1xPhospho [S/T]	P17677 1xPhospho [S/T]	P17677 [146-166]		-10.7133	-7.31594	-10.0374	-5.73568	-5.85093	-7.89537	-10.9429	-6.11227		0.750206	0.586619	0.440085				INTS1	1
Q9P2D3	HEAT repeat-containing protein 5B OS=Homo sapiens OX=9606 GN=HEATR5B PE=1 SV=2	HEATR5B	[K].VSDSPSHIATK.[T]	1xPhospho [S4]	Q9P2D3 1xPhospho [S1737]	Q9P2D3 [1734-1744]		-3.46944	2.44188	2.77337	4.33601	6.18594	2.47574	-1.54797	2.55425		0.896535	0.486303	0.435988				SPOCD1	1
O76080	AN1-type zinc finger protein 5 OS=Homo sapiens OX=9606 GN=ZFAND5 PE=1 SV=1	ZFAND5	[R].MSPMGTASGSNSPTSDSASVQR.[A]	1xPhospho [S2]	O76080 1xPhospho [S48]	O76080 [47-68]		3.63585	3.30643	-0.326418	-0.109878	4.09433	3.25416	0.852769	0.983991		0.669819	0.650814	0.435927				FBXO41	1
Q4G0J3	La-related protein 7 OS=Homo sapiens OX=9606 GN=LARP7 PE=1 SV=1	LARP7	[R].SRPTSEGSDIESTEPQK.[Q]	1xPhospho [S/T]	Q4G0J3 1xPhospho [S/T]	Q4G0J3 [254-270]		3.94818	1.81443	-3.07968	0.592075	0.0688197	4.77892	0.69584	0.877942		0.786631	0.551439	0.433779				STAC2	1
P11137	Microtubule-associated protein 2 OS=Homo sapiens OX=9606 GN=MAP2 PE=1 SV=4	MAP2	[K].KETSPESSLIQDEIAVK.[L]	1xPhospho [S/T]	P11137 1xPhospho [T/S]	P11137 [1152-1168]		-0.416993	-1.25862	-3.73926	-4.93101	-1.637	-0.998555	-3.16837	-2.05835		0.620902	0.697821	0.433279				ADGRG2	1
Q02410	Amyloid-beta A4 precursor protein-binding family A member 1 OS=Homo sapiens OX=9606 GN=APBA1 PE=1 SV=3	APBA1	[R].SASTESGFHNHTDTAEGDVIAAAR.[D]	1xDeamidated [N10]; 1xPhospho [S/T]	Q02410 1xPhospho [S/T]	Q02410 [78-101]		-0.491912	-3.27865	-3.09213	-4.60237	-1.48906	-3.59215	-0.947369	-3.07637		0.59003	0.733126	0.432567				EYA1	1
Q9HCD6	Protein TANC2 OS=Homo sapiens OX=9606 GN=TANC2 PE=1 SV=3	TANC2	[R].SQSASYYPVCHSK.[L]	1xCarbamidomethyl [C10]; 1xPhospho [S/Y]	Q9HCD6 1xPhospho [S]	Q9HCD6 [1720-1732]		0.660683	2.44249	-0.870749	0.926915	3.61241	2.33644	2.77447	-2.64271		0.730315	0.591252	0.431801				IDUA	1
O60610	Protein diaphanous homolog 1 OS=Homo sapiens OX=9606 GN=DIAPH1 PE=1 SV=2	DIAPH1	[K].GRSPDELPSAGGDGGK.[S]	1xPhospho [S3]	O60610 1xPhospho [S22]	O60610 [20-35]		-3.03647	-4.45879	-0.903355	0.879781	0.977581	-2.29675	0.158369	-3.46598		0.723015	0.597164	0.431758				SLC39A6	1
P05408	Neuroendocrine protein 7B2 OS=Homo sapiens OX=9606 GN=SCG5 PE=1 SV=2	SCG5	[K].SVPHFSDEDKDPE.[-]	1xPhospho [S6]	P05408 1xPhospho [S205]	P05408 [200-212]		2.24334	2.27779	-0.175082	-0.003987	5.82851	2.1849	0.348092	-1.03552		0.745982	0.576231	0.429858				USP47	1
Q9NYQ7	Cadherin EGF LAG seven-pass G-type receptor 3 OS=Homo sapiens OX=9606 GN=CELSR3 PE=1 SV=2	CELSR3	[K].DAANNNQPDPALTSGDETSLGR.[A]	1xPhospho [S/T]	Q9NYQ7 1xPhospho [T/S]	Q9NYQ7 [2981-3002]		-1.75891	1.2024	-2.51722	-3.05075	0.708493	2.06059	-3.52353	-2.43776		0.733071	0.582824	0.427251				TMEM74B	1
Q8N9U0	Tandem C2 domains nuclear protein OS=Homo sapiens OX=9606 GN=TC2N PE=1 SV=2	TC2N	[K].IQTQTPR.[K]	1xDeamidated [Q4]; 1xPhospho [T3]	Q8N9U0 1xPhospho [T313]	Q8N9U0 [311-317]		1.9048	-0.482878	-4.61472	-4.87325	-4.37845	2.04664	-4.61465	2.6216		0.935296	0.455702	0.426217				LCOR	1
P08559	Pyruvate dehydrogenase E1 component subunit alpha, somatic form, mitochondrial OS=Homo sapiens OX=9606 GN=PDHA1 PE=1 SV=3	PDHA1	[R].YHGHSMSDPGVSYR.[T]	1xPhospho [S5]	P08559 1xPhospho [S293]	P08559 [289-302]		-2.54566	1.06795	-5.83653	-3.40389	-2.0272	0.584766	-1.63527	-4.56178		0.769662	0.553513	0.426018				PMM1	1
Q9UQ35	Serine/arginine repetitive matrix protein 2 OS=Homo sapiens OX=9606 GN=SRRM2 PE=1 SV=2	SRRM2	[K].AQTPPGPSLSGSKSPCPQEK.[S]	1xCarbamidomethyl [C16]; 1xPhospho [S14]	Q9UQ35 1xPhospho [S1014]	Q9UQ35 [1001-1020]		-0.517259	-0.314126	-4.19564	-3.53155	-3.43758	2.9758	-1.52418	-3.45625		0.779091	0.544974	0.424585				PNKP	1
Q9NYF8	Bcl-2-associated transcription factor 1 OS=Homo sapiens OX=9606 GN=BCLAF1 PE=1 SV=2	BCLAF1	[K].LRCDSADLR.[H]	1xCarbamidomethyl [C3]; 1xPhospho [S5]	Q9NYF8 1xPhospho [S690]	Q9NYF8 [686-694]		0.305083	1.34868	-5.2066	-6.29748	-2.22209	2.17507	-4.69232	-1.52795		0.895759	0.47006	0.421061				GPATCH3	1
P10636	Microtubule-associated protein tau OS=Homo sapiens OX=9606 GN=MAPT PE=1 SV=5	MAPT	[R].SRTPSLPTPPTREPK.[K]	1xPhospho [S/T]	P10636 1xPhospho [T/S]	P10636 [527-541]		-0.0679689	-1.4865	-10.727	-4.00414	-1.23792	-1.20561	-9.59458	-0.0601008		1.04685	0.401327	0.42013				COL5A3	1
Q8IWQ3	Serine/threonine-protein kinase BRSK2 OS=Homo sapiens OX=9606 GN=BRSK2 PE=1 SV=3	BRSK2	[K].SMEVLSVTDGGSPVPAR.[R]	1xPhospho [S/T]	Q8IWQ3 1xPhospho [S/T]	Q8IWQ3 [382-398]		-0.070318	0.75468	-1.89221	-0.254932	3.21382	0.00890617	0.0354734	-2.17731		0.635918	0.660143	0.419796				ST6GALNAC1	1
Q86YS7	C2 domain-containing protein 5 OS=Homo sapiens OX=9606 GN=C2CD5 PE=1 SV=1	C2CD5	[R].SQSESSDEVTELDLSHGKK.[D]	2xPhospho [S]	Q86YS7 2xPhospho [S]	Q86YS7 [657-675]		1.57275	0.92781	-0.929995	0.606307	5.4295	0.95981	1.67594	-2.79654		0.772959	0.541986	0.418933				DCBLD2	1
Q12955	Ankyrin-3 OS=Homo sapiens OX=9606 GN=ANK3 PE=1 SV=3	ANK3	[K].APSLPSSPEK.[M]	1xPhospho [S]	Q12955 1xPhospho [S]	Q12955 [2666-2675]		-0.165304	-1.2824	-3.05498	-4.14584	-2.52448	-1.52683	-3.07178	1.02229		0.636932	0.657354	0.418689				PA2G4	1
Q6VMQ6	Activating transcription factor 7-interacting protein 1 OS=Homo sapiens OX=9606 GN=ATF7IP PE=1 SV=3	ATF7IP	[K].NKQDDDLNCEPLSPHNITPEPVSK.[L]	1xCarbamidomethyl [C9]; 1xPhospho [S13]	Q6VMQ6 1xPhospho [S113]	Q6VMQ6 [101-124]		5.81907	3.36938	4.79662	-2.29393	3.7439	4.98235	4.46726	1.73798		0.81009	0.51684	0.418687				SLC35F4	1
Q6ZVF9	G protein-regulated inducer of neurite outgrowth 3 OS=Homo sapiens OX=9606 GN=GPRIN3 PE=2 SV=2	GPRIN3	[R].VVSHSSSPVGGPEGER.[Q]	2xPhospho [S]	Q6ZVF9 2xPhospho [S]	Q6ZVF9 [208-223]		2.11739	3.32704	2.25791	-1.42809	2.72917	3.03112	3.35269	-0.232929		0.651454	0.641097	0.417645				NEBL	1
Q4G0J3	La-related protein 7 OS=Homo sapiens OX=9606 GN=LARP7 PE=1 SV=1	LARP7	[K].RSRPTSEGSDIESTEPQK.[Q]	2xPhospho [S6; S9]	Q4G0J3 2xPhospho [S258; S261]	Q4G0J3 [253-270]		3.35649	3.02785	-6.37045	-0.478503	1.41197	5.53273	-4.25219	0.861588		1.00468	0.41337	0.415304				SCCPDH	1
Q86UE4	Protein LYRIC OS=Homo sapiens OX=9606 GN=MTDH PE=1 SV=2	MTDH	[K].SQEPIPDDQKVSDDDKEK.[G]	1xPhospho [S12]	Q86UE4 1xPhospho [S426]	Q86UE4 [415-432]		-4.29265	-2.7021	-5.40509	-5.0669	-3.19136	-2.50671	-5.54289	-4.12884		0.524233	0.791092	0.414716				AHRR	1
Q15173	Serine/threonine-protein phosphatase 2A 56 kDa regulatory subunit beta isoform OS=Homo sapiens OX=9606 GN=PPP2R5B PE=1 SV=1	PPP2R5B	[R].SHSSSQFR.[Y]	1xPhospho [S3]	Q15173 1xPhospho [S46]	Q15173 [44-51]		-5.07754	-5.16185	-4.50998	-5.1179	-6.2377	-4.24427	-1.01931	-5.84599		0.630002	0.657564	0.414266				DGKZ	1
Q9UQ35	Serine/arginine repetitive matrix protein 2 OS=Homo sapiens OX=9606 GN=SRRM2 PE=1 SV=2	SRRM2	[R].GRSHSRSPATR.[G]	3xPhospho [S3; S5; S7]	Q9UQ35 3xPhospho [S562; S564; S566]	Q9UQ35 [560-570]		-0.910439	-3.3551	-4.27156	-3.48247	-5.77755	1.23555	-1.12385	-3.39377		0.739989	0.558229	0.413083				PVR	1
Q14966	Zinc finger protein 638 OS=Homo sapiens OX=9606 GN=ZNF638 PE=1 SV=2	ZNF638	[K].GHSPAQKPK.[T]	1xPhospho [S3]	Q14966 1xPhospho [S605]	Q14966 [603-611]		-0.496526	-1.96146	-3.96429	-2.79944	-3.75246	-1.20501	1.65332	-3.2103		0.676817	0.610133	0.412949				CRABP1	1
Q96N67	Dedicator of cytokinesis protein 7 OS=Homo sapiens OX=9606 GN=DOCK7 PE=1 SV=4	DOCK7	[K].AAPWGSNPSPSAESTQAMDR.[S]	1xPhospho [S]	Q96N67 1xPhospho [S]	Q96N67 [938-957]		-0.554823	0.983305	-0.916829	0.901109	-0.362128	0.293999	1.11157	1.06629		0.424241	0.969581	0.411336				MYOZ1	1
Q8WUY3	Protein prune homolog 2 OS=Homo sapiens OX=9606 GN=PRUNE2 PE=1 SV=3	PRUNE2	[K].DTHSPDAPAASGTSESEALISHLDK.[Q]	1xPhospho [S/T]	Q8WUY3 1xPhospho [S/T]	Q8WUY3 [1261-1285]		0.256417	-4.40058	-4.85836	-4.69704	-4.32522	-0.313493	-4.79406	-1.36072		0.726519	0.566142	0.411313				AFP	1
P29966	Myristoylated alanine-rich C-kinase substrate OS=Homo sapiens OX=9606 GN=MARCKS PE=1 SV=4	MARCKS	[K].EAPAEGEAAEPGSPTAAEGEAASAASSTSSPKAEDGATPSPSNETPKK.[K]	1xDeamidated [N43]; 2xPhospho [S/T]	P29966 2xPhospho [T/S]	P29966 [106-153]		-7.81221	-5.39335	-10.8518	-7.69619	-6.16696	-5.64877	-9.36716	-7.90027		0.667602	0.615716	0.411053				EFCAB6	1
Q9UEW8	STE20/SPS1-related proline-alanine-rich protein kinase OS=Homo sapiens OX=9606 GN=STK39 PE=1 SV=3	STK39	[K].TEDGDWEWSDDEMDEK.[S]	1xPhospho [S9]	Q9UEW8 1xPhospho [S385]	Q9UEW8 [377-392]		-1.52851	-0.211143	-0.273121	-0.138922	4.75474	-0.563315	1.00714	-4.17129		0.794744	0.516028	0.41011				KIF20A	1
Q9ULH1	Arf-GAP with SH3 domain, ANK repeat and PH domain-containing protein 1 OS=Homo sapiens OX=9606 GN=ASAP1 PE=1 SV=4	ASAP1	[K].SHPLDLSPNVQSR.[D]	1xPhospho [S7]	Q9ULH1 1xPhospho [S1027]	Q9ULH1 [1021-1033]		-0.645096	0.299832	-1.55221	1.61373	2.34206	-0.00574451	1.62009	-1.84158		0.599642	0.683659	0.409951				WASF3	1
O94804	Serine/threonine-protein kinase 10 OS=Homo sapiens OX=9606 GN=STK10 PE=1 SV=1	STK10	[K].QVAEQGGDLSPAANR.[S]	1xPhospho [S10]	O94804 1xPhospho [S438]	O94804 [429-443]		-2.16489	-1.40573	-4.92085	-4.787	-0.169019	-1.49121	-4.87101	-4.07107		0.669039	0.611368	0.409029				GPSM1	1
Q5T0N5	Formin-binding protein 1-like OS=Homo sapiens OX=9606 GN=FNBP1L PE=1 SV=3	FNBP1L	[R].ESPEGSYTDDANQEVR.[G]	1xPhospho [S2]	Q5T0N5 1xPhospho [S501]	Q5T0N5 [500-515]		-4.33923	-3.90485	-7.00885	-5.03596	-3.21041	-3.49996	-6.37194	-4.99313		0.553362	0.734591	0.406495				GPRC5B	1
Q08357	Sodium-dependent phosphate transporter 2 OS=Homo sapiens OX=9606 GN=SLC20A2 PE=1 SV=1	SLC20A2	[R].RNNSYTCYTAAICGLPVHATFR.[A]	2xCarbamidomethyl [C7; C13]; 1xPhospho [T/Y]	Q08357 1xPhospho [T/Y]	Q08357 [382-403]		-4.28494	-1.18974	-4.84015	-4.94396	-1.07678	-2.67207	-4.83024	-4.21915		0.615136	0.660397	0.406234				ZFP37	1
Q9HCJ0	Trinucleotide repeat-containing gene 6C protein OS=Homo sapiens OX=9606 GN=TNRC6C PE=1 SV=3	TNRC6C	[K].DSSEATGWEEPSPPSIR.[R]	1xPhospho [S12]	Q9HCJ0 1xPhospho [S714]	Q9HCJ0 [703-719]		-2.28069	-1.09337	-4.84053	-4.95376	-0.721288	-1.10839	-4.71858	-3.98678		0.65833	0.61595	0.405498				ZNF326	1
P52292	Importin subunit alpha-1 OS=Homo sapiens OX=9606 GN=KPNA2 PE=1 SV=1	KPNA2	[R].NVSSFPDDATSPLQENR.[N]	1xPhospho [S/T]	P52292 1xPhospho [T/S]	P52292 [52-68]		-3.64305	-0.609394	-1.98723	-4.54166	-0.477619	-1.99177	-2.21086	-3.76991		0.582796	0.69563	0.40541				HAGH	1
P30622	CAP-Gly domain-containing linker protein 1 OS=Homo sapiens OX=9606 GN=CLIP1 PE=1 SV=2	CLIP1	[K].TASESISNLSEAGSIK.[K]	1xDeamidated [N8]; 1xPhospho [S]	P30622 1xPhospho [S]	P30622 [191-206]		2.12787	0.825235	-6.94369	-1.93664	1.20558	0.740618	-3.4521	-0.980602		0.860179	0.470759	0.404937				PPP4R2	1
P23246	Splicing factor, proline- and glutamine-rich OS=Homo sapiens OX=9606 GN=SFPQ PE=1 SV=2	SFPQ	[R].SEEKISDSEGFK.[A]	1xPhospho [S6]	P23246 1xPhospho [S273]	P23246 [268-279]		-5.13138	-5.21845	-7.69178	-9.51005	-3.93885	-5.04132	-8.15052	-7.71009		0.677721	0.597168	0.404713				ENO2	1
P11137	Microtubule-associated protein 2 OS=Homo sapiens OX=9606 GN=MAP2 PE=1 SV=4	MAP2	[K].ADEGKKETSPESSLIQDEIAVK.[L]	1xPhospho [S/T]	P11137 1xPhospho [T/S]	P11137 [1147-1168]		1.68409	0.113023	-1.96635	-3.90613	-0.277859	0.61352	-1.0872	-0.768505		0.638832	0.631557	0.403459				SKOR2	1
P11137	Microtubule-associated protein 2 OS=Homo sapiens OX=9606 GN=MAP2 PE=1 SV=4	MAP2	[R].SRLASVSADAEVAR.[R]	1xPhospho [S5]	P11137 1xPhospho [S821]	P11137 [817-830]		-3.63986	-4.09551	-10.1289	-6.8821	-4.24226	-3.85676	-8.45063	-5.15468		0.760525	0.528963	0.40229				PKN2	1
P25054	Adenomatous polyposis coli protein OS=Homo sapiens OX=9606 GN=APC PE=1 SV=2	APC	[R].SGRSPTGNTPPVIDSVSEK.[A]	1xPhospho [S/T]	P25054 1xPhospho [S]	P25054 [2671-2689]		4.24693	4.42722	0.234067	-3.90714	4.8324	4.11746	-1.53643	1.14086		0.8883	0.452085	0.401588				VIPAS39	1
Q8TC26	Transmembrane protein 163 OS=Homo sapiens OX=9606 GN=TMEM163 PE=2 SV=1	TMEM163	[R].ISESGQFSDGLEDR.[G]	2xPhospho [S4; S8]	Q8TC26 2xPhospho [S57; S61]	Q8TC26 [54-67]		-0.441435	1.544	0.423659	-4.63585	2.21727	0.875587	0.0359665	-3.2494		0.747264	0.53588	0.400444				EGLN1	1
Q9NYB9	Abl interactor 2 OS=Homo sapiens OX=9606 GN=ABI2 PE=1 SV=1	ABI2	[R].HTPPTIGGSLPYR.[R]	1xPhospho [S9]	Q9NYB9 1xPhospho [S368]	Q9NYB9 [360-372]		-1.73864	0.201723	-0.607124	-0.772186	-5.46647	1.83873	4.86288	-0.7343		0.854268	0.464188	0.396541				AFTPH	1
Q8IY63	Angiomotin-like protein 1 OS=Homo sapiens OX=9606 GN=AMOTL1 PE=1 SV=1	AMOTL1	[K].VEKLQQALTQLQSACEKR.[E]	1xCarbamidomethyl [C15]; 1xDeamidated [Q]; 1xPhospho [T9]	Q8IY63 1xPhospho [T617]	Q8IY63 [609-626]		8.93402	7.33255	4.47102	2.46916	7.9748	7.7921	4.33525	6.00311		0.724633	0.547149	0.396483				CACNA1C	1
Q9C0D0	Phosphatase and actin regulator 1 OS=Homo sapiens OX=9606 GN=PHACTR1 PE=1 SV=3	PHACTR1	[R].SKSDTPYLAEAR.[I]	1xPhospho [S]	Q9C0D0 1xPhospho [S]	Q9C0D0 [65-76]		6.50863	6.05888	4.09292	5.42573	7.69293	6.9675	6.01164	3.64392		0.557453	0.71108	0.396394				SYT1	1
Q14194	Dihydropyrimidinase-related protein 1 OS=Homo sapiens OX=9606 GN=CRMP1 PE=1 SV=1	CRMP1	[R].GMYDGPVYEVPATPK.[Y]	1xPhospho [T13]; 1xOxidation [M2]	Q14194 1xPhospho [T509]	Q14194 [497-511]		-3.79511	-5.1276	-4.40656	-7.2236	-4.29026	-4.13278	-5.75496	-4.37019		0.50117	0.790578	0.396214				EMILIN2	1
Q6ZN84	Coiled-coil domain-containing protein 81 OS=Homo sapiens OX=9606 GN=CCDC81 PE=1 SV=2	CCDC81	[K].ALANRPGTVDSVLSSR.[E]	1xDeamidated [N4]; 2xPhospho [S14; S15]	Q6ZN84 2xPhospho [S195; S196]	Q6ZN84 [182-197]		-4.45493	-4.28752	0.798905	0.392376	-0.665169	-4.22885	1.28347	-0.91981		0.755205	0.523201	0.395124				IDH2	1
Q9UIQ6	Leucyl-cystinyl aminopeptidase OS=Homo sapiens OX=9606 GN=LNPEP PE=1 SV=3	LNPEP	[K].LVQKFPLGSYTIQNIVAGSTYLFSTK.[T]	1xDeamidated [N14]; 3xPhospho [S/T/Y]	Q9UIQ6 3xPhospho [S/T/Y]	Q9UIQ6 [952-977]		-3.5415	4.12137	-2.72068	-0.263018	3.53887	-2.92816	0.0948289	0.188602		0.824494	0.478164	0.394243				NAGK	1
P10636	Microtubule-associated protein tau OS=Homo sapiens OX=9606 GN=MAPT PE=1 SV=5	MAPT	[K].SPVVSGDTSPR.[H]	1xPhospho [S/T]	P10636 1xPhospho [T/S]	P10636 [713-723]		1.37693	1.37416	0.743144	0.679295	1.54456	1.47761	1.46593	0.750866		0.266359	1.47762	0.393577				RGPD5	1
O60279	Sushi domain-containing protein 5 OS=Homo sapiens OX=9606 GN=SUSD5 PE=1 SV=3	SUSD5	[K].FFVLESQNGSQGLQLEAAR.[L]	2xDeamidated [Q11; Q14]; 2xPhospho [S6; S10]	O60279 2xPhospho [S45; S49]	O60279 [40-58]		-1.59282	-0.800296	-2.55202	-4.73742	-0.650588	-0.725347	-1.76552	-4.16146		0.594914	0.660811	0.393125				NADK2	1
Q5VWQ8	Disabled homolog 2-interacting protein OS=Homo sapiens OX=9606 GN=DAB2IP PE=1 SV=2 Ras GTPase-activating protein nGAP OS=Homo sapiens OX=9606 GN=RASAL2 PE=1 SV=2	RASAL2	[R].NGISPTNPTK.[L]	1xPhospho [S4]	Q5VWQ8 1xPhospho [S1168]; Q9UJF2 1xPhospho [S1119]	Q5VWQ8 [1165-1174]; Q9UJF2 [1116-1125]		-2.8281	-0.349661	-3.3695	-3.38188	-0.313993	-0.128328	-2.70055	-4.33589		0.612598	0.641734	0.393125				TGFBRAP1	1
P46821	Microtubule-associated protein 1B OS=Homo sapiens OX=9606 GN=MAP1B PE=1 SV=2	MAP1B	[K].DYNASASTISPPSSMEEDK.[F]	1xDeamidated [N3]; 3xPhospho [S10; S13; S14]	P46821 3xPhospho [S1208; S1211; S1212]	P46821 [1199-1217]		-10.4882	-7.62439	-9.89489	-10.5974	-7.80482	-10.4164	-11.0693	-6.88589		0.607125	0.645292	0.391773				CLK1	1
P11137	Microtubule-associated protein 2 OS=Homo sapiens OX=9606 GN=MAP2 PE=1 SV=4	MAP2	[K].KDEWGLVAPISPGPLTPMR.[E]	1xPhospho [S11]; 1xOxidation [M18]	P11137 1xPhospho [S285]	P11137 [275-293]		-3.43874	-4.47452	-10.0308	-10.5768	-5.37456	-3.80317	-8.54262	-7.52798		0.818128	0.478503	0.391476				XPC	1
Q96FC7	Phytanoyl-CoA hydroxylase-interacting protein-like OS=Homo sapiens OX=9606 GN=PHYHIPL PE=1 SV=3	PHYHIPL	[K].NLSLEAIQLCDR.[D]	1xCarbamidomethyl [C10]; 1xPhospho [S3]	Q96FC7 1xPhospho [S25]	Q96FC7 [23-34]		-2.02524	-1.97823	-6.36331	-6.02006	-1.51848	-2.60052	-5.57956	-3.98722		0.675266	0.579432	0.391271				FAM185A	1
Q12756	Kinesin-like protein KIF1A OS=Homo sapiens OX=9606 GN=KIF1A PE=1 SV=2	KIF1A	[R].SDSLILDHQWELEK.[L]	1xPhospho [S]	Q12756 1xPhospho [S]	Q12756 [1368-1381]		2.80468	1.42136	-1.26188	-1.34823	0.570115	3.10788	-0.446595	0.858631		0.618527	0.631971	0.390891				PDE1C	1
Q8WXX7	Autism susceptibility gene 2 protein OS=Homo sapiens OX=9606 GN=AUTS2 PE=1 SV=1	AUTS2	[R].SSTEQIRAHLNTEAR.[E]	2xDeamidated [Q5; N11]; 1xPhospho [S/T]	Q8WXX7 1xPhospho [T/S]	Q8WXX7 [871-885]		1.0261	-0.54962	-4.81181	-4.72599	-0.702629	0.0241911	-4.86874	-0.485972		0.757044	0.515538	0.390285				VPS13B	1
Q1KMD3	Heterogeneous nuclear ribonucleoprotein U-like protein 2 OS=Homo sapiens OX=9606 GN=HNRNPUL2 PE=1 SV=1	HNRNPUL2	[R].SKSPLPPEEEAK.[D]	1xPhospho [S3]	Q1KMD3 1xPhospho [S228]	Q1KMD3 [226-237]		-3.88189	-5.66069	-6.07182	-7.26282	-7.53146	-4.62343	-3.31704	-5.09398		0.57783	0.673732	0.389303				DDX54	1
Q8IVT5	Kinase suppressor of Ras 1 OS=Homo sapiens OX=9606 GN=KSR1 PE=1 SV=3	KSR1	[R].SKSHESQLGNR.[I]	1xPhospho [S3]	Q8IVT5 1xPhospho [S311]	Q8IVT5 [309-319]		4.78245	-1.5706	-3.29744	-2.82261	-2.1363	-0.82715	4.91441	-1.35461		0.876139	0.443792	0.388823				ELAVL1	1
Q08174	Protocadherin-1 OS=Homo sapiens OX=9606 GN=PCDH1 PE=1 SV=2	PCDH1	[R].IHLPLNYPPGSPDLGR.[H]	1xPhospho [S/Y]	Q08174 1xPhospho [S/Y]	Q08174 [952-967]		-0.335184	-0.286022	1.6019	2.24303	2.36267	0.379107	2.33735	0.17252		0.50698	0.761231	0.385929				MAGI2	1
Q9NYF8	Bcl-2-associated transcription factor 1 OS=Homo sapiens OX=9606 GN=BCLAF1 PE=1 SV=2	BCLAF1	[K].SQEEPKDTFEHDPSESIDEFNK.[S]	1xPhospho [S]	Q9NYF8 1xPhospho [S]	Q9NYF8 [183-204]		4.50678	-2.23669	-3.25546	-6.20549	1.66718	1.92116	-5.68746	-1.308		0.945935	0.407618	0.38558				PDZD3	1
Q01484	Ankyrin-2 OS=Homo sapiens OX=9606 GN=ANK2 PE=1 SV=4	ANK2	[K].EATLGSPKDTSPK.[R]	2xPhospho [S6; S11]	Q01484 2xPhospho [S2315; S2320]	Q01484 [2310-2322]		-7.20264	-7.33305	-3.73372	-5.32525	-6.91796	-6.28003	-1.62646	-6.09796		0.668062	0.577043	0.385501				SYDE1	1
P82909	28S ribosomal protein S36, mitochondrial OS=Homo sapiens OX=9606 GN=MRPS36 PE=1 SV=2	MRPS36	[K].GSKSPDLLMYQGPPDTAEIIK.[T]	1xPhospho [S/Y]	P82909 1xPhospho [S]	P82909 [58-78]		-6.48003	-6.02299	-1.57495	-5.48554	-2.59339	-5.92979	-2.59831	-5.79336		0.662166	0.581932	0.385336				SNTB2	1
O94876	Transmembrane and coiled-coil domains protein 1 OS=Homo sapiens OX=9606 GN=TMCC1 PE=1 SV=3	TMCC1	[R].NKFGSADNIPNLK.[D]	1xDeamidated [N8]; 1xPhospho [S5]	O94876 1xPhospho [S382]	O94876 [378-390]		-4.36255	-4.26602	-5.05785	-2.48275	-4.28156	-4.41133	-4.77086	-0.330625		0.593697	0.647702	0.384538				ARNTL	1
Q8TF74	WAS/WASL-interacting protein family member 2 OS=Homo sapiens OX=9606 GN=WIPF2 PE=1 SV=1	WIPF2	[R].EGPPAPPPVKPPPSPVNIR.[T]	1xPhospho [S14]	Q8TF74 1xPhospho [S235]	Q8TF74 [222-240]		-1.53648	-1.59255	0.084214	0.140028	0.556375	-1.82408	2.27147	-1.6368		0.567937	0.674192	0.382898				USP10	1
P29966	Myristoylated alanine-rich C-kinase substrate OS=Homo sapiens OX=9606 GN=MARCKS PE=1 SV=4	MARCKS	[K].GEPAAAAAPEAGASPVEK.[E]	1xPhospho [S14]	P29966 1xPhospho [S101]	P29966 [88-105]		4.80704	4.92523	0.642934	1.26609	3.81254	4.57797	4.17855	1.57849		0.626563	0.6092	0.381702				HMGCR	1
Q9H4G0	Band 4.1-like protein 1 OS=Homo sapiens OX=9606 GN=EPB41L1 PE=1 SV=2	EPB41L1	[K].GAPSQDDESGGIEDSPDRGACSTPDMPQFEPVK.[T]	1xCarbamidomethyl [C21]; 1xPhospho [S15]; 1xOxidation [M26]	Q9H4G0 1xPhospho [S678]	Q9H4G0 [664-696]		-2.20267	-4.26932	-6.54743	-3.28064	-3.82473	-2.89912	-5.01762	-2.28925		0.567335	0.672133	0.381324				PPP6R1	1
P19174	1-phosphatidylinositol 4,5-bisphosphate phosphodiesterase gamma-1 OS=Homo sapiens OX=9606 GN=PLCG1 PE=1 SV=1	PLCG1	[R].AREGSFESR.[Y]	1xPhospho [S5]	P19174 1xPhospho [S1248]	P19174 [1244-1252]		-5.36683	-5.51425	-5.67716	-3.68423	-6.6084	-5.30905	-0.595699	-5.12702		0.650574	0.585613	0.380984				THBS2	1
P07197	Neurofilament medium polypeptide OS=Homo sapiens OX=9606 GN=NEFM PE=1 SV=3	NEFM	[R].SQSWSRGSPSTVSSSYK.[R]	1xPhospho [S8]	P07197 1xPhospho [S44]	P07197 [37-53]		-8.39454	-7.13261	-12.7114	-12.1761	-6.87423	-7.77797	-11.4351	-11.3743		0.738261	0.514865	0.380105				BSG	1
Q9Y2H9	Microtubule-associated serine/threonine-protein kinase 1 OS=Homo sapiens OX=9606 GN=MAST1 PE=1 SV=2	MAST1	[K].VYSSMEQLSQHEPK.[T]	1xPhospho [S/Y]	Q9Y2H9 1xPhospho [S]	Q9Y2H9 [714-727]		4.67692	3.71199	-0.381919	-1.41941	1.48551	5.4027	-1.38756	4.29222		0.801322	0.4731	0.379106				SRPK1	1
Q9Y6V0	Protein piccolo OS=Homo sapiens OX=9606 GN=PCLO PE=1 SV=5	PCLO	[K].VYKLPTAVSLYSPTDEQSIMQK.[E]	1xPhospho [S12]	Q9Y6V0 1xPhospho [S1894]	Q9Y6V0 [1883-1904]		1.28671	-0.247884	-6.14472	-3.38973	-0.992266	-0.000156366	-4.94306	0.590396		0.787633	0.477976	0.37647				RAB12	1
Q86XZ4	Spermatogenesis-associated serine-rich protein 2 OS=Homo sapiens OX=9606 GN=SPATS2 PE=1 SV=1	SPATS2	[K].LSSNIEKSVKDLQR.[C]	1xDeamidated [N4]; 2xPhospho [S3; S8]	Q86XZ4 2xPhospho [S236; S241]	Q86XZ4 [234-247]		-0.220652	-0.48528	-1.74221	-2.4913	-0.68745	1.38893	-1.71585	-1.8803		0.511192	0.73308	0.374745				TLE4	1
Q9NXG2	THUMP domain-containing protein 1 OS=Homo sapiens OX=9606 GN=THUMPD1 PE=1 SV=2	THUMPD1	[K].DQQPSGSEGEDDDAEAALKK.[E]	2xPhospho [S5; S7]	Q9NXG2 2xPhospho [S86; S88]	Q9NXG2 [82-101]		-0.725599	0.518969	-3.1549	-3.47982	-1.19916	0.469274	-1.83422	-2.00579		0.567863	0.658342	0.373848				AHCTF1	1
Q9NQX3	Gephyrin OS=Homo sapiens OX=9606 GN=GPHN PE=1 SV=1	GPHN	[R].ASHSAVDITK.[V]	1xPhospho [S4]	Q9NQX3 1xPhospho [S305]	Q9NQX3 [302-311]		-1.37078	1.68825	-4.6959	-0.803819	0.396604	-0.88825	-0.4177	-1.70543		0.641867	0.579233	0.37179				FAM193A	1
Q9UQF2	C-Jun-amino-terminal kinase-interacting protein 1 OS=Homo sapiens OX=9606 GN=MAPK8IP1 PE=1 SV=1	MAPK8IP1	[R].SQDTLNNNSLGK.[K]	1xPhospho [S9]	Q9UQF2 1xPhospho [S181]	Q9UQF2 [173-184]		-2.58872	-0.912252	-4.9373	-4.95138	-1.15942	-0.733826	-4.70798	-4.23287		0.63889	0.580395	0.370808				TCN1	1
Q8IWQ3	Serine/threonine-protein kinase BRSK2 OS=Homo sapiens OX=9606 GN=BRSK2 PE=1 SV=3	BRSK2	[R].SRSISGASSGLSTSPLSSPR.[V]	2xPhospho [S5; S8]	Q8IWQ3 2xPhospho [S414; S417]	Q8IWQ3 [410-429]		-3.39441	-1.67843	-4.57258	-5.03593	0.619324	-2.8968	-5.29439	-4.465		0.661123	0.556478	0.3679				DYRK1B	1
Q7Z2D5	2-lysophosphatidate phosphatase PLPPR4 OS=Homo sapiens OX=9606 GN=PLPPR4 PE=1 SV=1	PLPPR4	[K].GSLRQTYELNDLNR.[D]	2xDeamidated [N10; N13]; 1xPhospho [S/T/Y]	Q7Z2D5 1xPhospho [S/Y/T]	Q7Z2D5 [655-668]		-4.4427	-0.616512	-4.35924	-3.28051	-0.701764	-0.764857	-4.71842	-4.00495		0.627241	0.584723	0.366762				PKLR	1
O60245	Protocadherin-7 OS=Homo sapiens OX=9606 GN=PCDH7 PE=1 SV=2	PCDH7	[K].LSDSPSMGR.[Y]	1xPhospho [S4]	O60245 1xPhospho [S974]	O60245 [971-979]		1.45842	1.9083	-0.125427	-3.48586	2.3603	2.41755	-3.13991	0.990673		0.718296	0.510098	0.366401				JADE2	1
Q9UQ26	Regulating synaptic membrane exocytosis protein 2 OS=Homo sapiens OX=9606 GN=RIMS2 PE=1 SV=2	RIMS2	[R].TTNHSPPTPR.[R]	1xPhospho [S5]	Q9UQ26 1xPhospho [S463]	Q9UQ26 [459-468]		-0.62015	4.1457	3.64549	1.27991	0.551353	3.87216	4.10189	2.42722		0.625417	0.585534	0.366203				ERAP2	1
P62995	Transformer-2 protein homolog beta OS=Homo sapiens OX=9606 GN=TRA2B PE=1 SV=1	TRA2B	[R].HSHSHSPMSTR.[R]	1xPhospho [S]	P62995 1xPhospho [S]	P62995 [94-104]		-0.217026	-5.37078	-4.05961	-3.79739	0.574242	-5.31808	-0.110362	-5.55402		0.759146	0.481352	0.365417				CKAP4	1
Q9Y6X9	ATPase MORC2 OS=Homo sapiens OX=9606 GN=MORC2 PE=1 SV=2	MORC2	[K].RSVAVSDEEEVEEEAER.[R]	1xPhospho [S6]	Q9Y6X9 1xPhospho [S743]	Q9Y6X9 [738-754]		3.15013	4.01465	-2.44597	-3.85246	3.86354	2.82764	0.510799	-2.92732		0.852076	0.427079	0.363903				C14orf28	1
Q92769	Histone deacetylase 2 OS=Homo sapiens OX=9606 GN=HDAC2 PE=1 SV=2	HDAC2	[R].IACDEEFSDSEDEGEGGR.[R]	1xCarbamidomethyl [C3]; 2xPhospho [S8; S10]	Q92769 2xPhospho [S422; S424]	Q92769 [415-432]		-8.22398	-4.5506	-5.63268	-4.88608	-3.20389	-4.15723	-6.68914	-6.89013		0.588236	0.616941	0.362907				ZMYM2	1
Q12955	Ankyrin-3 OS=Homo sapiens OX=9606 GN=ANK3 PE=1 SV=3	ANK3	[K].KETESDQDDEIEK.[T]	1xPhospho [S/T]	Q12955 1xPhospho [S/T]	Q12955 [1441-1453]		3.61434	1.6095	-3.06063	0.128696	1.96896	1.99165	-2.96364	4.39668		0.775435	0.467015	0.36214				COL27A1	1
Q674X7	Kazrin OS=Homo sapiens OX=9606 GN=KAZN PE=1 SV=2	KAZN	[R].THSLCNGDSPGPVQK.[N]	1xCarbamidomethyl [C5]; 2xPhospho [S3; S9]	Q674X7 2xPhospho [S346; S352]	Q674X7 [344-358]		0.608539	2.3665	2.95738	-3.3363	1.94417	2.08001	0.175177	1.03093		0.658543	0.549569	0.361915				OBSCN	1
P11274	Breakpoint cluster region protein OS=Homo sapiens OX=9606 GN=BCR PE=1 SV=2	BCR	[R].SQSTSEQEK.[R]	1xPhospho [S3]	P11274 1xPhospho [S301]	P11274 [299-307]		-3.0797	-6.04276	-3.92151	-1.58662	-2.73422	-2.72708	-5.63426	-1.10262		0.608102	0.594335	0.361417				TRIM16L	1
Q13427	Peptidyl-prolyl cis-trans isomerase G OS=Homo sapiens OX=9606 GN=PPIG PE=1 SV=2	PPIG	[K].KADRDQSPFSK.[I]	1xPhospho [S7]	Q13427 1xPhospho [S687]	Q13427 [681-691]		-1.93176	-2.41071	-3.37241	-0.876378	-4.23539	-2.69863	2.63496	-1.60054		0.672916	0.534916	0.359954				SOS1	1
Q8IX07	Zinc finger protein ZFPM1 OS=Homo sapiens OX=9606 GN=ZFPM1 PE=1 SV=2	ZFPM1	[K].ALAEATNGEARAEPLAQNGGSSEPPAAPRSIK.[V]	1xDeamidated [N7]; 2xPhospho [T6; S30]	Q8IX07 2xPhospho [T437; S461]	Q8IX07 [432-463]		-4.35721	-4.41702	-4.81265	-4.91658	-4.39907	-4.26029	-4.86909	-4.0475		0.231877	1.55195	0.359861				CCDC86	1
O76021	Ribosomal L1 domain-containing protein 1 OS=Homo sapiens OX=9606 GN=RSL1D1 PE=1 SV=3	RSL1D1	[K].AAESETPGKSPEK.[K]	1xPhospho [S10]	O76021 1xPhospho [S427]	O76021 [418-430]		-2.04561	-4.93067	-5.59204	-7.49937	-3.80601	-4.83058	-4.38292	-4.7467		0.575373	0.621841	0.35779				AKTIP	1
Q02952	A-kinase anchor protein 12 OS=Homo sapiens OX=9606 GN=AKAP12 PE=1 SV=4	AKAP12	[K].KMVTPK.[K]	1xPhospho [T4]; 1xOxidation [M2]	Q02952 1xPhospho [T618]	Q02952 [615-620]		-5.01947	-3.85934	-1.19419	-4.23377	1.79987	-0.48229	-5.49313	-6.91011		0.805279	0.444305	0.357789				FCAMR	1
P78559	Microtubule-associated protein 1A OS=Homo sapiens OX=9606 GN=MAP1A PE=1 SV=6	MAP1A	[K].MLEEKSPEK.[V]	1xPhospho [S6]; 1xOxidation [M1]	P78559 1xPhospho [S1600]	P78559 [1595-1603]		-7.1271	-1.07583	-1.48461	-5.35709	-2.27469	-1.03978	-7.23409	-1.43529		0.765197	0.467316	0.357589				NTNG1	1
Q9Y6I9	Testis-expressed protein 264 OS=Homo sapiens OX=9606 GN=TEX264 PE=1 SV=1	TEX264	[R].ETSAATLSPGASSR.[G]	1xPhospho [S8]	Q9Y6I9 1xPhospho [S244]	Q9Y6I9 [237-250]		-3.22208	1.62219	-5.0566	-2.56739	-2.27476	1.35509	-4.88011	-0.463415		0.740169	0.482119	0.356849				IPO11	1
Q9Y2H9	Microtubule-associated serine/threonine-protein kinase 1 OS=Homo sapiens OX=9606 GN=MAST1 PE=1 SV=2	MAST1	[K].EKESPGGAEACTPPR.[A]	1xCarbamidomethyl [C11]; 1xPhospho [S4]	Q9Y2H9 1xPhospho [S1362]	Q9Y2H9 [1359-1373]		0.808883	-1.50255	2.17605	-3.84579	-3.26909	3.98781	-1.20432	1.16941		0.761805	0.467879	0.356432				HNRNPA3	1
P49023	Paxillin OS=Homo sapiens OX=9606 GN=PXN PE=1 SV=3	PXN	[R].SSPGGQDEGGFMAQGK.[T]	1xPhospho [S]	P49023 1xPhospho [S]	P49023 [302-317]		0.779887	2.01874	-1.16906	-1.4653	0.183327	1.89912	2.91002	-2.3224		0.626448	0.568677	0.356247				BORCS5	1
P51116	Fragile X mental retardation syndrome-related protein 2 OS=Homo sapiens OX=9606 GN=FXR2 PE=1 SV=2	FXR2	[K].AGYSTDESSSSSLHATR.[T]	1xPhospho [T5]	P51116 1xPhospho [T411]	P51116 [407-423]		-0.668646	0.475575	-4.67383	-3.09359	-2.0252	1.35149	-0.466945	-4.11214		0.676923	0.525546	0.355754				ECPAS	1
Q15111	Inactive phospholipase C-like protein 1 OS=Homo sapiens OX=9606 GN=PLCL1 PE=1 SV=3	PLCL1	[R].KKTVSFSSMPSEK.[K]	2xPhospho [T3; S11]	Q15111 2xPhospho [T93; S101]	Q15111 [91-103]		-2.05468	-1.92308	-2.1913	-8.6576	-0.342091	-1.11835	-5.8169	-4.46596		0.770841	0.45812	0.353138				MVD	1
P78347	General transcription factor II-I OS=Homo sapiens OX=9606 GN=GTF2I PE=1 SV=2	GTF2I	[K].RPRSPGSNSK.[V]	1xPhospho [S9]	P78347 1xPhospho [S679]	P78347 [671-680]		-5.01757	-5.52281	-3.71384	-5.747	-5.21351	-4.49908	-1.83524	-6.30219		0.537801	0.655127	0.352328				NEK1	1
			[R].QGNERQTAQQIVSHVQNKGTPPPK.[V]	2xDeamidated [Q9; Q10]; 2xPhospho [T7; S13]				-4.45695	-4.34041	-4.849	-4.79168	-4.53901	-4.22459	-4.78228	-3.99896		0.223297	1.56551	0.349573				CBLB	1
Q8NDD1	Uncharacterized protein C1orf131 OS=Homo sapiens OX=9606 GN=C1orf131 PE=1 SV=4	C1orf131	[K].RDVMASAALAAEPSPLPGSLIRGQR.[K]	1xDeamidated [Q24]; 3xPhospho [S6; S14; S19]	Q8NDD1 3xPhospho [S65; S73; S78]	Q8NDD1 [60-84]		-4.37948	-4.52782	-4.99597	-4.78235	-4.4699	-4.43385	-4.80539	-4.13246		0.211008	1.65242	0.348673				NR2E3	1
Q5JSZ5	Protein PRRC2B OS=Homo sapiens OX=9606 GN=PRRC2B PE=1 SV=2	PRRC2B	[K].GCSEDHSGLDAK.[S]	1xCarbamidomethyl [C2]; 1xPhospho [S3]	Q5JSZ5 1xPhospho [S1185]	Q5JSZ5 [1183-1194]		-1.83576	0.405789	1.35807	0.438723	-3.57801	1.0022	6.2497	-0.168879		0.784544	0.444112	0.348425				UCHL3	1
Q8NEV8	Exophilin-5 OS=Homo sapiens OX=9606 GN=EXPH5 PE=1 SV=3	EXPH5	[R].NPQSPNLQNPTVTLQK.[I]	3xDeamidated [Q3; Q8; N9]; 1xPhospho [T]	Q8NEV8 1xPhospho [T]	Q8NEV8 [640-655]		-4.24513	-4.5303	-4.86575	-4.95069	-4.45259	-4.2967	-4.86096	-4.04116		0.235113	1.48193	0.34842				PAXX	1
Q9UQ35	Serine/arginine repetitive matrix protein 2 OS=Homo sapiens OX=9606 GN=SRRM2 PE=1 SV=2	SRRM2	[R].AQSGSDSSPEPKAPAPR.[A]	3xPhospho [S5; S7; S8]	Q9UQ35 3xPhospho [S1618; S1620; S1621]	Q9UQ35 [1614-1630]		-3.34452	-0.534065	-4.3096	-0.919253	-4.18957	4.37269	-2.85701	-3.29199		0.78539	0.442923	0.347867				PCSK1	1
P51659	Peroxisomal multifunctional enzyme type 2 OS=Homo sapiens OX=9606 GN=HSD17B4 PE=1 SV=3	HSD17B4	[R].ATSTATSGFAGAIGQK.[L]	1xPhospho [S3]	P51659 1xPhospho [S318]	P51659 [316-331]		-4.92812	-3.26163	-3.85366	-5.93033	-3.1541	-2.99364	-4.44367	-5.51559		0.466687	0.743823	0.347132				HCN3	1
P21554	Cannabinoid receptor 1 OS=Homo sapiens OX=9606 GN=CNR1 PE=1 SV=1	CNR1	[R].GTQKSIIIHTSEDGK.[V]	1xPhospho [S5]	P21554 1xPhospho [S316]	P21554 [312-326]		-1.01187	0.560403	-0.00631414	-1.82809	1.53169	1.06811	-1.64909	-1.21955		0.504258	0.687744	0.346801				ABCG2	1
Q12888	TP53-binding protein 1 OS=Homo sapiens OX=9606 GN=TP53BP1 PE=1 SV=2	TP53BP1	[R].STPFIVPSSPTEQEGR.[Q]	1xPhospho [S/T]	Q12888 1xPhospho [T/S]	Q12888 [372-387]		1.67317	2.87446	3.53542	1.32694	3.55996	2.85992	2.12695	2.4274		0.391059	0.876099	0.342606				MRPS16	1
Q8TBJ4	Phospholipid phosphatase-related protein type 1 OS=Homo sapiens OX=9606 GN=PLPPR1 PE=1 SV=1	PLPPR1	[R].IESPLETLSAQNHSASMTEVT.[-]	1xPhospho [S/T]	Q8TBJ4 1xPhospho [S/T]	Q8TBJ4 [305-325]		1.36688	1.0969	-0.532415	-0.645604	1.13748	1.06867	0.180925	0.440273		0.385397	0.886626	0.341703				LMNA	1
P54259	Atrophin-1 OS=Homo sapiens OX=9606 GN=ATN1 PE=1 SV=3	ATN1	[R].SEEISESESEETNAPKK.[T]	2xPhospho [S5; S7]	P54259 2xPhospho [S77; S79]	P54259 [73-89]		-2.25282	-1.02823	-4.91843	-4.79556	-0.738137	-0.865736	-4.81653	-4.10226		0.618092	0.552032	0.341207				CEP44	1
Q9BQ61	Telomerase RNA component interacting RNase OS=Homo sapiens OX=9606 GN=TRIR PE=1 SV=1	TRIR	[K].GGPGSTLSFVGK.[R]	1xPhospho [S8]	Q9BQ61 1xPhospho [S114]	Q9BQ61 [107-118]		-2.79781	-2.27393	-3.78684	-0.417898	-1.35825	-2.73652	0.213533	-3.30056		0.523671	0.648957	0.33984				ADCY9	1
O75475	PC4 and SFRS1-interacting protein OS=Homo sapiens OX=9606 GN=PSIP1 PE=1 SV=1	PSIP1	[K].TGVTSTSDSEEEGDDQEGEKK.[R]	2xPhospho [S/T]	O75475 2xPhospho [S/T]	O75475 [267-287]		-2.06843	-0.517335	-5.96061	-0.115462	0.0824018	-0.606761	0.813583	-5.9797		0.742838	0.456524	0.339123				GARS1	1
Q12926	ELAV-like protein 2 OS=Homo sapiens OX=9606 GN=ELAVL2 PE=1 SV=2	ELAVL2	[K].TNQAILSQLYQSPNR.[R]	1xPhospho [S/Y]	Q12926 1xPhospho [S/Y]	Q12926 [210-224]		-1.58988	-0.786018	-1.69747	-1.4147	-0.666992	-0.283755	-0.776395	-2.34835		0.353145	0.952085	0.336224				N4BP3	1
Q96N67	Dedicator of cytokinesis protein 7 OS=Homo sapiens OX=9606 GN=DOCK7 PE=1 SV=4	DOCK7	[R].SPSGSAFGSQENLR.[W]	1xPhospho [S]	Q96N67 1xPhospho [S]	Q96N67 [1430-1443]		-0.393502	2.45724	-0.25207	1.36958	0.762928	1.17807	1.83593	1.13183		0.431876	0.777447	0.335761				ARHGAP6	1
Q9UGU0	Transcription factor 20 OS=Homo sapiens OX=9606 GN=TCF20 PE=1 SV=3	TCF20	[K].SPMAESLDGGCSSSSEDQGER.[V]	1xCarbamidomethyl [C11]; 1xPhospho [S]	Q9UGU0 1xPhospho [S]	Q9UGU0 [513-533]		-1.11618	0.861923	-1.69278	-0.205235	2.37357	-0.924383	0.238749	-1.75401		0.521551	0.639502	0.333533				DENND4C	1
Q8NFP7	Diphosphoinositol polyphosphate phosphohydrolase 3-alpha OS=Homo sapiens OX=9606 GN=NUDT10 PE=1 SV=1	NUDT10	[K].LGGSPTNGNSMAPSSPDSDP.[-]	1xDeamidated [N]; 1xPhospho [S/T]; 1xOxidation [M11]	Q8NFP7 1xPhospho [S/T]	Q8NFP7 [145-164]		1.47127	5.4023	1.16981	0.350263	4.91496	5.06559	0.311378	0.785211		0.670877	0.497006	0.33343				AFAP1L1	1
P40123	Adenylyl cyclase-associated protein 2 OS=Homo sapiens OX=9606 GN=CAP2 PE=1 SV=1	CAP2	[K].SHTPSPTSPK.[S]	2xPhospho [S/T]	P40123 2xPhospho [T/S]	P40123 [305-314]		-0.493122	1.06656	0.00407238	-0.498889	0.127947	-0.637481	1.2564	0.796999		0.366312	0.908988	0.332974				NCOR1	1
Q7KZI7	Serine/threonine-protein kinase MARK2 OS=Homo sapiens OX=9606 GN=MARK2 PE=1 SV=2	MARK2	[R].VPVASPSAHNISSSGGAPDR.[T]	1xDeamidated [N10]; 1xPhospho [S5]	Q7KZI7 1xPhospho [S569]	Q7KZI7 [565-584]		-2.7716	-0.374372	-6.45532	-3.71399	-1.2464	-3.15516	-3.68155	-2.8277		0.601117	0.552805	0.332301				DDX3X	1
Q5ZPR3	CD276 antigen OS=Homo sapiens OX=9606 GN=CD276 PE=1 SV=1	CD276	[K].HSDSKEDDGQEIA.[-]	1xPhospho [S4]	Q5ZPR3 1xPhospho [S525]	Q5ZPR3 [522-534]		3.33727	3.81879	1.50273	6.53181	5.76165	3.04107	5.95347	2.78672		0.588074	0.561604	0.330265				DTNA	1
Q04656	Copper-transporting ATPase 1 OS=Homo sapiens OX=9606 GN=ATP7A PE=1 SV=4	ATP7A	[R].VSITSEVESTSNSPSSSSLQK.[I]	1xPhospho [S/T]	Q04656 1xPhospho [T/S]	Q04656 [345-365]		-1.0165	-2.32583	-4.8475	-1.28638	-1.66071	-1.3362	-0.218137	-4.06089		0.550069	0.598837	0.329402				ZNF701	1
Q7Z6Z7	E3 ubiquitin-protein ligase HUWE1 OS=Homo sapiens OX=9606 GN=HUWE1 PE=1 SV=3	HUWE1	[R].AESPEEVACR.[K]	1xCarbamidomethyl [C9]; 1xPhospho [S3]	Q7Z6Z7 1xPhospho [S1395]	Q7Z6Z7 [1393-1402]		-0.382056	0.492688	-5.5512	-5.82328	-0.00105509	0.121001	-6.66979	-1.59733		0.77917	0.420702	0.327798				SAMD4B	1
P16949	Stathmin OS=Homo sapiens OX=9606 GN=STMN1 PE=1 SV=3	STMN1	[K].ESVPEFPLSPPK.[K]	1xPhospho [S9]	P16949 1xPhospho [S38]	P16949 [30-41]		0.73411	0.71731	-0.910797	-0.793449	0.181418	0.863066	-0.725265	0.944119		0.379041	0.861888	0.326691				GRM8	1
P28066	Proteasome subunit alpha type-5 OS=Homo sapiens OX=9606 GN=PSMA5 PE=1 SV=3	PSMA5	[K].RITSPLMEPSSIEK.[I]	1xPhospho [S/T]	P28066 1xPhospho [S/T]	P28066 [53-66]		-1.70227	-2.96031	-7.73801	-7.65273	-1.8522	-1.6408	-7.41418	-6.15375		0.748098	0.433527	0.324321				ERV3-1	1
P35611	Alpha-adducin OS=Homo sapiens OX=9606 GN=ADD1 PE=1 SV=2	ADD1	[R].GDEASEEGQNGSSPK.[S]	1xPhospho [S13]	P35611 1xPhospho [S465]	P35611 [453-467]		-4.86766	-7.69862	-8.24336	-7.99905	-8.18795	-5.22647	-7.929	-5.34916		0.529028	0.612149	0.323844				GTF2F1	1
Q9UJ41	Rab5 GDP/GTP exchange factor OS=Homo sapiens OX=9606 GN=RABGEF1 PE=1 SV=3	RABGEF1	[R].KQEAESWSPDACLGVK.[Q]	1xCarbamidomethyl [C12]; 1xPhospho [S]	Q9UJ41 1xPhospho [S]	Q9UJ41 [393-408]		0.185061	0.425208	-2.93443	-3.68093	-2.61207	1.00058	-1.4405	-0.660529		0.573143	0.564824	0.323725				SORT1	1
Q9BTU6	Phosphatidylinositol 4-kinase type 2-alpha OS=Homo sapiens OX=9606 GN=PI4K2A PE=1 SV=1	PI4K2A	[R].VAAAAGSGPSPPGSPGHDR.[E]	2xPhospho [S10; S14]	Q9BTU6 2xPhospho [S47; S51]	Q9BTU6 [38-56]		-0.502934	0.163215	-0.475851	-0.456971	0.616405	0.874577	1.95706	-2.67114		0.51236	0.63116	0.323381				CHMP6	1
Q9HCK8	Chromodomain-helicase-DNA-binding protein 8 OS=Homo sapiens OX=9606 GN=CHD8 PE=1 SV=5	CHD8	[R].TASPLPLRPDAPVEK.[S]	1xPhospho [S/T]	Q9HCK8 1xPhospho [S/T]	Q9HCK8 [1993-2007]		-0.871874	-1.11751	-1.96389	-1.92314	-0.856712	-0.458469	-1.90982	-1.4043		0.311777	1.03394	0.322358				SART1	1
Q13136	Liprin-alpha-1 OS=Homo sapiens OX=9606 GN=PPFIA1 PE=1 SV=1	PPFIA1	[K].RSSDGSLSHEEDLAK.[V]	2xPhospho [S3; S6]	Q13136 2xPhospho [S239; S242]	Q13136 [237-251]		2.63921	1.41945	-1.75804	-1.73806	1.4214	2.92391	0.20779	-1.55564		0.608724	0.529401	0.322259				CEP128	1
P35612	Beta-adducin OS=Homo sapiens OX=9606 GN=ADD2 PE=1 SV=3	ADD2	[K].DKTESVTSGPMSPEGSPSKSPSK.[K]	1xPhospho [S]; 1xOxidation [M11]	P35612 1xPhospho [S]	P35612 [682-704]		-0.290737	-1.13598	-3.35363	-0.260331	-0.861457	-1.21744	-0.0633485	-1.1453		0.438284	0.730221	0.320044				UNC45A	1
Q5JSH3	WD repeat-containing protein 44 OS=Homo sapiens OX=9606 GN=WDR44 PE=1 SV=1	WDR44	[K].VGNESPVQELK.[Q]	1xPhospho [S5]	Q5JSH3 1xPhospho [S50]	Q5JSH3 [46-56]		2.43236	3.3813	-0.595966	-0.00381518	2.71659	3.23813	2.82052	-1.19495		0.591602	0.537206	0.317812				C18orf63	1
P46821	Microtubule-associated protein 1B OS=Homo sapiens OX=9606 GN=MAP1B PE=1 SV=2	MAP1B	[K].ELEAERSLMSSPEDLTK.[D]	3xPhospho [S7; S10; S11]	P46821 3xPhospho [S828; S831; S832]	P46821 [822-838]		-6.26948	-2.33969	-6.7677	-5.05206	-1.53623	-2.62945	-3.44516	-9.85987		0.739557	0.429561	0.317685				USP31	1
P11137	Microtubule-associated protein 2 OS=Homo sapiens OX=9606 GN=MAP2 PE=1 SV=4	MAP2	[R].DTFTPSGQEPILTEK.[E]	1xPhospho [T4]	P11137 1xPhospho [T427]	P11137 [424-438]		-2.70899	-2.6456	-9.99398	-10.6205	-3.13316	-3.32567	-8.60181	-7.61312		0.823827	0.384489	0.316753				SEMA6D	1
Q9NZ53	Podocalyxin-like protein 2 OS=Homo sapiens OX=9606 GN=PODXL2 PE=1 SV=1	PODXL2	[K].RDPEDSDVFEEDTHL.[-]	1xPhospho [S6]	Q9NZ53 1xPhospho [S596]	Q9NZ53 [591-605]		1.8291	1.72373	-5.9056	-6.44266	2.16693	1.63458	-5.40759	-3.68177		0.876895	0.360695	0.316292				MAP3K12	1
Q13442	28 kDa heat- and acid-stable phosphoprotein OS=Homo sapiens OX=9606 GN=PDAP1 PE=1 SV=1	PDAP1	[K].SLDSDESEDEEDDYQQK.[R]	2xPhospho [S4; S7]	Q13442 2xPhospho [S60; S63]	Q13442 [57-73]		0.375365	3.28859	-0.798335	0.672318	4.32027	3.10357	1.8493	-3.00829		0.681727	0.46389	0.316246				KLHDC10	1
Q9NZ71	Regulator of telomere elongation helicase 1 OS=Homo sapiens OX=9606 GN=RTEL1 PE=1 SV=2	RTEL1	[R].SCHFYNNVEEK.[S]	1xCarbamidomethyl [C2]; 1xPhospho [S/Y]	Q9NZ71 1xPhospho [S/Y]	Q9NZ71 [171-181]		-1.34803	0.298087	-4.91592	-4.73684	0.390585	0.448955	-4.78515	-3.99245		0.691164	0.456881	0.31578				XPO1	1
Q8TBB5	Kelch domain-containing protein 4 OS=Homo sapiens OX=9606 GN=KLHDC4 PE=1 SV=1	KLHDC4	[R].SEDEDSLEEAGSPAPGPCPR.[S]	1xCarbamidomethyl [C18]; 1xPhospho [S]	Q8TBB5 1xPhospho [S]	Q8TBB5 [413-432]		3.03117	0.771477	-0.911117	-0.0980079	2.34182	3.92622	-2.00112	0.989942		0.615835	0.512716	0.315749				STX18	1
Q6U841	Sodium-driven chloride bicarbonate exchanger OS=Homo sapiens OX=9606 GN=SLC4A10 PE=1 SV=1	SLC4A10	[K].NDVSRENSTVDFSK.[G]	2xPhospho [S4; S8]	Q6U841 2xPhospho [S276; S280]	Q6U841 [273-286]		-1.70696	0.0083195	-4.93286	-4.82289	0.382445	-0.103113	-4.88812	-4.1428		0.675697	0.467085	0.315608				SPG11	1
O14737	Programmed cell death protein 5 OS=Homo sapiens OX=9606 GN=PDCD5 PE=1 SV=3	PDCD5	[K].VMDSDEDDDY.[-]	1xPhospho [S4]	O14737 1xPhospho [S119]	O14737 [116-125]		-7.36816	-1.03558	-5.78539	-4.08087	-0.358392	-1.01669	-7.09405	-6.76802		0.75821	0.41592	0.315354				HNRNPUL1	1
Q9P0L2	Serine/threonine-protein kinase MARK1 OS=Homo sapiens OX=9606 GN=MARK1 PE=1 SV=2	MARK1	[R].RNTYVCER.[T]	1xCarbamidomethyl [C6]; 1xPhospho [T3]	Q9P0L2 1xPhospho [T504]	Q9P0L2 [502-509]		-5.40372	-2.21934	-2.47637	-6.21662	-2.44516	-0.759724	-5.73099	-4.91993		0.615062	0.512213	0.315043				UNC13D	1
Q8IWQ3	Serine/threonine-protein kinase BRSK2 OS=Homo sapiens OX=9606 GN=BRSK2 PE=1 SV=3	BRSK2	[K].SMEVLSVTDGGSPVPAR.[R]	2xPhospho [S1; S6]	Q8IWQ3 2xPhospho [S382; S387]	Q8IWQ3 [382-398]		-5.12271	-2.16567	-1.40214	-4.00282	-0.424712	-5.319	-2.90475	-1.74676		0.57453	0.548118	0.31491				RPS14	1
Q99683	Mitogen-activated protein kinase kinase kinase 5 OS=Homo sapiens OX=9606 GN=MAP3K5 PE=1 SV=1	MAP3K5	[K].IVRNLMESLAQGAEEPK.[L]	1xPhospho [S8]; 1xOxidation [M6]	Q99683 1xPhospho [S1072]	Q99683 [1065-1081]		-4.38901	-4.53534	-4.94827	-4.68139	-4.37387	-4.42531	-4.88502	-4.01071		0.214775	1.46362	0.314349				SLC1A4	1
Q9UKX3	Myosin-13 OS=Homo sapiens OX=9606 GN=MYH13 PE=2 SV=2	MYH13	[K].GQNVQQVTNSVGALAK.[A]	2xPhospho [T8; S10]	Q9UKX3 2xPhospho [T423; S425]	Q9UKX3 [416-431]		2.01552	1.88169	1.55099	-4.79898	1.33513	1.58736	-0.429138	0.816891		0.665255	0.471765	0.313844				HSPA12A	1
Q08499	cAMP-specific 3',5'-cyclic phosphodiesterase 4D OS=Homo sapiens OX=9606 GN=PDE4D PE=1 SV=2	PDE4D	[K].LMHSSSLTNSSIPR.[F]	1xPhospho [S/T]; 1xOxidation [M2]	Q08499 1xPhospho [S]	Q08499 [370-383]		-4.38685	-4.48419	-2.10783	-1.58594	-4.32261	-4.26317	-0.223191	-1.52825		0.556897	0.561103	0.312477				GON4L	1
P17677	Neuromodulin OS=Homo sapiens OX=9606 GN=GAP43 PE=1 SV=1	GAP43	[K].AGSAETESATK.[A]	1xPhospho [S/T]	P17677 1xPhospho [S/T]	P17677 [135-145]		-3.71165	-5.81087	-7.58373	-6.15531	-6.64184	-4.79829	-5.68725	-4.21551		0.479666	0.649644	0.311612				CSMD2	1
Q9NQW6	Anillin OS=Homo sapiens OX=9606 GN=ANLN PE=1 SV=2	ANLN	[K].GSVTLSEIRLPLK.[A]	3xPhospho [S2; T4; S6]	Q9NQW6 3xPhospho [S803; T805; S807]	Q9NQW6 [802-814]		-4.43851	0.881716	-4.96275	-4.95626	0.0174483	-4.19861	-2.61523	-4.06097		0.654612	0.475526	0.311285				PLA2G4D	1
Q3MII6	TBC1 domain family member 25 OS=Homo sapiens OX=9606 GN=TBC1D25 PE=1 SV=2	TBC1D25	[R].QASLDGLQQLR.[D]	1xPhospho [S3]	Q3MII6 1xPhospho [S506]	Q3MII6 [504-514]		-1.98232	-0.00325916	-4.87575	-4.86028	-0.00997858	-0.243876	-4.75075	-4.1088		0.652051	0.476873	0.310946				TMX2	1
O60716	Catenin delta-1 OS=Homo sapiens OX=9606 GN=CTNND1 PE=1 SV=1	CTNND1	[R].APSRQDVYGPQPQVR.[V]	1xPhospho [S3]	O60716 1xPhospho [S252]	O60716 [250-264]		-1.37536	0.0131862	-4.12408	-5.24345	-1.22686	-1.45932	-1.79831	-3.93121		0.578499	0.534345	0.309118				IARS1	1
Q6RI45	Bromodomain and WD repeat-containing protein 3 OS=Homo sapiens OX=9606 GN=BRWD3 PE=1 SV=2	BRWD3	[R].KICSSSDEENLK.[S]	1xCarbamidomethyl [C3]; 3xPhospho [S4; S5; S6]	Q6RI45 3xPhospho [S884; S885; S886]	Q6RI45 [881-892]		-4.26562	-2.63677	-5.05911	-4.6603	-1.47113	-4.43312	-4.73765	-4.11589		0.466002	0.661381	0.308205				HABP4	1
Q8TEW0	Partitioning defective 3 homolog OS=Homo sapiens OX=9606 GN=PARD3 PE=1 SV=2	PARD3	[K].SKSMDLGIADETK.[L]	1xPhospho [S]	Q8TEW0 1xPhospho [S]	Q8TEW0 [850-862]		-1.48895	-0.549393	-4.82089	-4.88651	0.3132	-0.572921	-4.80245	-4.10956		0.643503	0.478863	0.30815				FKBP4	1
P11137	Microtubule-associated protein 2 OS=Homo sapiens OX=9606 GN=MAP2 PE=1 SV=4	MAP2	[R].GVSGDRDENSFSLNSSISSSAR.[R]	1xPhospho [S]	P11137 1xPhospho [S]	P11137 [1553-1574]		-1.79287	-3.40436	-10.1341	-10.75	-3.82158	-3.04373	-8.45733	-7.48387		0.818701	0.376327	0.308099				MON1A	1
Q15742	NGFI-A-binding protein 2 OS=Homo sapiens OX=9606 GN=NAB2 PE=1 SV=1	NAB2	[R].SFSPKSPLELGEK.[L]	2xPhospho [S3; S6]	Q15742 2xPhospho [S159; S162]	Q15742 [157-169]		-2.8274	-2.59681	-4.80555	-4.77121	-1.89669	-2.34813	-4.74132	-4.16362		0.462803	0.663869	0.30724				RELT	1
Q9H7N4	Splicing factor, arginine/serine-rich 19 OS=Homo sapiens OX=9606 GN=SCAF1 PE=1 SV=3	SCAF1	[K].SGEINPVKVSNLVRAYVQR.[Y]	2xDeamidated [N11; Q18]; 1xPhospho [S10]	Q9H7N4 1xPhospho [S1264]	Q9H7N4 [1255-1273]		12.1613	10.6014	1.70602	-2.64787	12.2231	10.6371	-1.7098	5.07799		1.10187	0.278798	0.307199				HMCES	1
Q9C040	Tripartite motif-containing protein 2 OS=Homo sapiens OX=9606 GN=TRIM2 PE=1 SV=1	TRIM2	[K].RPASMYSTGK.[R]	1xPhospho [S4]	Q9C040 1xPhospho [S456]	Q9C040 [453-462]		-7.73226	-7.9559	-4.84296	-6.0493	-2.34244	-7.60964	-6.70545	-7.54441		0.594619	0.514857	0.306144				NFATC2	1
P49674	Casein kinase I isoform epsilon OS=Homo sapiens OX=9606 GN=CSNK1E PE=1 SV=1	CSNK1E	[R].GAPANVSSSDLTGRQEVSR.[I]	1xPhospho [S]	P49674 1xPhospho [S]	P49674 [383-401]		-3.28468	-4.26839	-6.15586	-1.30331	-3.65661	-2.52398	-3.65047	-3.15837		0.5057	0.60392	0.305402				MET	1
Q8N111	Cell cycle exit and neuronal differentiation protein 1 OS=Homo sapiens OX=9606 GN=CEND1 PE=1 SV=1	CEND1	[K].ADPALLNNHSNLKPAPTVPSSPDATPEPK.[G]	1xDeamidated [N]; 2xPhospho [S20; S21]	Q8N111 2xPhospho [S86; S87]	Q8N111 [67-95]		2.44309	2.52749	-3.89945	-2.34688	1.66497	2.00718	0.329657	-2.51677		0.690197	0.44028	0.30388				SMC3	1
Q3V6T2	Girdin OS=Homo sapiens OX=9606 GN=CCDC88A PE=1 SV=2	CCDC88A	[R].RTSIHDFLTK.[D]	1xPhospho [S/T]	Q3V6T2 1xPhospho [S/T]	Q3V6T2 [1818-1827]		-4.10854	-4.30736	-9.75853	-3.06502	-7.61741	-3.95148	-2.37214	-4.6047		0.673429	0.450875	0.303632				UTRN	1
Q96S90	LysM and putative peptidoglycan-binding domain-containing protein 1 OS=Homo sapiens OX=9606 GN=LYSMD1 PE=1 SV=1	LYSMD1	[R].DLFNGLDSEEEKDGEEK.[V]	1xPhospho [S8]	Q96S90 1xPhospho [S99]	Q96S90 [92-108]		-0.539599	0.459576	-4.89927	-4.66412	1.13471	0.935043	-4.86823	-3.98054		0.716096	0.423446	0.303228				GNG3	1
Q9Y3P9	Rab GTPase-activating protein 1 OS=Homo sapiens OX=9606 GN=RABGAP1 PE=1 SV=3	RABGAP1	[K].EVLDEDTDEEKETLK.[N]	1xPhospho [T7]	Q9Y3P9 1xPhospho [T996]	Q9Y3P9 [990-1004]		-2.90367	-0.833213	-4.7059	-3.95224	0.752258	-2.59091	-4.21027	-4.01974		0.581592	0.518288	0.301432				FNDC3A	1
Q8IZ21	Phosphatase and actin regulator 4 OS=Homo sapiens OX=9606 GN=PHACTR4 PE=1 SV=1	PHACTR4	[K].LNHRPSEPELNLNSWPCK.[S]	1xCarbamidomethyl [C17]; 1xPhospho [S6]	Q8IZ21 1xPhospho [S557]	Q8IZ21 [552-569]		1.19245	4.06478	-3.09292	-4.14424	1.61182	4.00849	-5.20915	0.883816		0.818729	0.367909	0.301218				NUP160	1
Q96QG7	Myotubularin-related protein 9 OS=Homo sapiens OX=9606 GN=MTMR9 PE=1 SV=1	MTMR9	[R].QLAELETEDGMQESP.[-]	1xPhospho [S14]; 1xOxidation [M11]	Q96QG7 1xPhospho [S548]	Q96QG7 [535-549]		-1.61556	0.864034	-5.47784	-4.5517	-0.278034	0.446636	-3.8721	-4.38489		0.673168	0.444025	0.298903				APOB	1
Q96NL0	RUN domain-containing protein 3B OS=Homo sapiens OX=9606 GN=RUNDC3B PE=2 SV=1	RUNDC3B	[K].YIQSSDSISSDEEELR.[T]	1xPhospho [S]	Q96NL0 1xPhospho [S]	Q96NL0 [224-239]		-3.95127	-4.13175	6.02339	1.63761	-1.35181	-0.669839	6.7791	-1.66302		0.879114	0.338526	0.297603				CFAP46	1
Q86XN6	Zinc finger protein 761 OS=Homo sapiens OX=9606 GN=ZNF761 PE=1 SV=3	ZNF761	[K].IDNQVVKSVHDASLVSTAQR.[I]	1xDeamidated [Q19]; 1xPhospho [S]	Q86XN6 1xPhospho [S]	Q86XN6 [160-179]		-1.8355	-2.13152	-5.02699	-4.84271	-1.3933	-1.61788	-4.6195	-4.10516		0.525219	0.566448	0.297509				NLRC5	1
Q969K3	E3 ubiquitin-protein ligase RNF34 OS=Homo sapiens OX=9606 GN=RNF34 PE=1 SV=1	RNF34	[R].VRASLSDLSSLDDVEGMSVR.[Q]	1xPhospho [S4]	Q969K3 1xPhospho [S254]	Q969K3 [251-270]		-1.80729	-1.39986	-4.93777	-4.86931	-0.912706	-1.25733	-4.61725	-3.9927		0.558556	0.5319	0.297096				KHSRP	1
Q86VQ1	Glucocorticoid-induced transcript 1 protein OS=Homo sapiens OX=9606 GN=GLCCI1 PE=1 SV=1	GLCCI1	[R].GPSPSSPTPPAAAAPAEQAPR.[A]	1xPhospho [S/T]	Q86VQ1 1xPhospho [S]	Q86VQ1 [103-123]		-2.11097	-1.4566	-4.82042	-1.13058	-1.02629	-1.96796	-0.195474	-4.22038		0.527116	0.561319	0.295881				IRX1	1
Q96JM3	Chromosome alignment-maintaining phosphoprotein 1 OS=Homo sapiens OX=9606 GN=CHAMP1 PE=1 SV=2	CHAMP1	[R].KPSPSESPEPWKPFPAVSPEPR.[R]	1xPhospho [S]	Q96JM3 1xPhospho [S]	Q96JM3 [280-301]		2.67233	1.55438	-1.48187	-3.17267	1.4721	1.69662	0.686867	-1.84459		0.609707	0.485103	0.29577				SPIRE2	1
Q96N21	AP-4 complex accessory subunit Tepsin OS=Homo sapiens OX=9606 GN=TEPSIN PE=1 SV=1	TEPSIN	[R].HFEASCGQLSPAR.[G]	1xCarbamidomethyl [C6]; 1xPhospho [S10]	Q96N21 1xPhospho [S356]	Q96N21 [347-359]		0.779623	3.08113	0.575974	-0.464326	3.29255	3.44307	-0.0565478	-0.513164		0.548377	0.538296	0.295189				KANSL1L	1
O14639	Actin-binding LIM protein 1 OS=Homo sapiens OX=9606 GN=ABLIM1 PE=1 SV=3	ABLIM1	[R].TLSPTPSAEGYQDVR.[D]	2xPhospho [S/T]	O14639 2xPhospho [T/S]	O14639 [429-443]		-2.74924	-1.35763	-5.07653	-4.72104	-0.239798	-0.198446	-5.2009	-5.69068		0.643653	0.457902	0.29473				ITGA7	1
Q9H019	Mitochondrial fission regulator 1-like OS=Homo sapiens OX=9606 GN=MTFR1L PE=1 SV=2	MTFR1L	[K].ASSFADMMGILK.[D]	1xPhospho [S]; 2xOxidation [M7; M8]	Q9H019 1xPhospho [S]	Q9H019 [236-247]		-0.539942	0.22961	-2.4009	-2.20862	3.92079	0.314703	-3.14532	-3.34949		0.665133	0.442931	0.294608				SSC5D	1
P18031	Tyrosine-protein phosphatase non-receptor type 1 OS=Homo sapiens OX=9606 GN=PTPN1 PE=1 SV=1	PTPN1	[K].DCPIKEEKGSPLNAAPYGIESMSQDTEVR.[S]	1xCarbamidomethyl [C2]; 1xDeamidated [N13]; 1xPhospho [S10]	P18031 1xPhospho [S352]	P18031 [343-371]		-6.54219	-6.1409	-6.91024	-5.84425	-7.05991	-6.40593	-4.08963	-6.29835		0.39594	0.743399	0.294341				SALL3	1
Q8IYK8	GTP-binding protein REM 2 OS=Homo sapiens OX=9606 GN=REM2 PE=1 SV=2	REM2	[R].RASPPGTPTPEADATLLK.[K]	2xPhospho [T7; S/T]	Q8IYK8 2xPhospho [T31; S/T]	Q8IYK8 [25-42]		3.36742	4.3315	4.24559	0.922262	4.25059	3.74917	5.47859	1.44587		0.514364	0.571446	0.293931				FUBP1	1
P07910	Heterogeneous nuclear ribonucleoproteins C1/C2 OS=Homo sapiens OX=9606 GN=HNRNPC PE=1 SV=4	HNRNPC	[K].NDKSEEEQSSSSVK.[K]	1xPhospho [S4]	P07910 1xPhospho [S233]	P07910 [230-243]		-10.1874	-2.73174	-5.05665	-0.328373	-7.34959	-3.20616	-2.05623	-2.63954		0.763162	0.384243	0.29324				DNAJC8	1
Q9HCE3	Zinc finger protein 532 OS=Homo sapiens OX=9606 GN=ZNF532 PE=1 SV=2	ZNF532	[K].VSRVQVVSSLQSSVVEAFNK.[V]	2xDeamidated [Q5; N19]; 2xPhospho [S2; S8]	Q9HCE3 2xPhospho [S568; S574]	Q9HCE3 [567-586]		4.71153	5.76936	-2.90073	3.52186	4.5239	4.73132	-0.274389	5.09816		0.744243	0.39325	0.292674				IRAK3	1
P29692	Elongation factor 1-delta OS=Homo sapiens OX=9606 GN=EEF1D PE=1 SV=5	EEF1D	[R].ATAPQTQHVSPMR.[Q]	1xPhospho [S10]	P29692 1xPhospho [S133]	P29692 [124-136]		-0.18863	3.38715	-4.84682	-1.77214	1.24598	3.29987	-4.16219	-0.83163		0.743118	0.393123	0.292137				MEF2D	1
O94811	Tubulin polymerization-promoting protein OS=Homo sapiens OX=9606 GN=TPPP PE=1 SV=1	TPPP	[K].AISSPTVSR.[L]	1xPhospho [S/T]	O94811 1xPhospho [S/T]	O94811 [157-165]		-7.2567	-4.71188	-0.980563	-4.01236	-1.87499	-5.12071	-3.83628	-3.79756		0.58299	0.50071	0.291909				USP11	1
Q9H6K5	Proline-rich protein 36 OS=Homo sapiens OX=9606 GN=PRR36 PE=1 SV=2	PRR36	[K].DAAPALGPLSSSPLATPSPSGTK.[A]	1xPhospho [S/T]	Q9H6K5 1xPhospho [S/T]	Q9H6K5 [291-313]		-0.205435	-0.174568	-0.915649	-1.82717	0.618945	-0.367184	-2.03319	0.233086		0.39362	0.740887	0.291628				TET1	1
Q08495	Dematin OS=Homo sapiens OX=9606 GN=DMTN PE=1 SV=3	DMTN	[R].SPGIISQASAPR.[T]	1xPhospho [S1]	Q08495 1xPhospho [S105]	Q08495 [105-116]		-1.12085	-0.6318	-1.84152	-1.34848	1.30047	-0.561652	0.182994	-3.80433		0.515033	0.565932	0.291474				CIRBP	1
Q8IWQ3	Serine/threonine-protein kinase BRSK2 OS=Homo sapiens OX=9606 GN=BRSK2 PE=1 SV=3	BRSK2	[K].SMEVLSVTDGGSPVPAR.[R]	2xPhospho [S6; S]; 1xOxidation [M2]	Q8IWQ3 2xPhospho [S387; S]	Q8IWQ3 [382-398]		-2.75627	-1.76954	-4.42824	-5.03103	1.0397	-2.61778	-5.35089	-4.59607		0.615005	0.473432	0.291163				FRMPD2	1
Q9NP64	Nucleolar protein of 40 kDa OS=Homo sapiens OX=9606 GN=ZCCHC17 PE=1 SV=1	ZCCHC17	[K].ITLEAVLNTTCKK.[C]	1xCarbamidomethyl [C11]; 2xPhospho [T9; T10]	Q9NP64 2xPhospho [T131; T132]	Q9NP64 [123-135]		1.22564	1.22319	-2.60034	-3.56283	3.1171	0.70575	-2.16258	-2.75287		0.655435	0.442939	0.290318				DHX8	1
Q6V9R5	Zinc finger protein 562 OS=Homo sapiens OX=9606 GN=ZNF562 PE=2 SV=2	ZNF562	[K].VFTLTPGLAVHLEILNGRQPYK.[C]	1xDeamidated [Q19]; 2xPhospho [T3; T5]	Q6V9R5 2xPhospho [T186; T188]	Q6V9R5 [184-205]		-4.5267	-4.26132	-5.00992	-4.70311	-4.52856	-4.29562	-4.81334	-4.00802		0.213876	1.34746	0.28819				CBX8	1
Q06455	Protein CBFA2T1 OS=Homo sapiens OX=9606 GN=RUNX1T1 PE=1 SV=2	RUNX1T1	[R].STTPGTPSTIETTPR.[-]	2xPhospho [T3; T6]	Q06455 2xPhospho [T592; T595]	Q06455 [590-604]		-0.759866	0.567044	2.99788	2.8545	4.54597	0.610494	5.73747	-2.434		0.700094	0.410705	0.287533				CCDC43	1
Q8IW50	Protein FAM219A OS=Homo sapiens OX=9606 GN=FAM219A PE=1 SV=3	FAM219A	[K].NGSMGSPVNQQPK.[K]	1xPhospho [S6]; 1xOxidation [M4]	Q8IW50 1xPhospho [S72]	Q8IW50 [67-79]		3.39597	3.46249	-3.91956	-3.23522	0.105757	2.45942	-3.45016	3.68026		0.772896	0.36985	0.285856				UNC5C	1
Q99460	26S proteasome non-ATPase regulatory subunit 1 OS=Homo sapiens OX=9606 GN=PSMD1 PE=1 SV=2	PSMD1	[R].TVGTPIASVPGSTNTGTVPGSEK.[D]	1xPhospho [T]	Q99460 1xPhospho [T]	Q99460 [270-292]		-1.95221	-2.19908	-2.22747	-1.30342	-1.25776	-1.97623	-1.42286	-2.05941		0.241483	1.17971	0.28488				LUC7L	1
P12036	Neurofilament heavy polypeptide OS=Homo sapiens OX=9606 GN=NEFH PE=1 SV=4	NEFH	[K].AKSPAKEEAK.[S]	1xPhospho [S3]	P12036 1xPhospho [S552]; 1xPhospho [S586]	P12036 [550-559]; [584-593]		0.14324	1.12234	-3.11258	-0.625499	-3.15299	0.977149	1.09671	0.821774		0.553785	0.513124	0.28416				KLHL11	1
P52272	Heterogeneous nuclear ribonucleoprotein M OS=Homo sapiens OX=9606 GN=HNRNPM PE=1 SV=3	HNRNPM	[R].GNFGGSFAGSFGGAGGHAPGVAR.[K]	1xPhospho [S]	P52272 1xPhospho [S]	P52272 [628-650]		-8.741	-5.25273	-8.28916	-8.36735	-5.41491	-4.93483	-9.53042	-8.53218		0.559474	0.507052	0.283683				YWHAG	1
P46527	Cyclin-dependent kinase inhibitor 1B OS=Homo sapiens OX=9606 GN=CDKN1B PE=1 SV=1	CDKN1B	[R].VSNGSPSLER.[M]	1xDeamidated [N3]; 1xPhospho [S]	P46527 1xPhospho [S]	P46527 [6-15]		0.74007	5.52726	-1.1768	-2.63987	2.11197	5.21495	-3.46524	1.64134		0.76309	0.371419	0.283426				YTHDF1	1
P31749	RAC-alpha serine/threonine-protein kinase OS=Homo sapiens OX=9606 GN=AKT1 PE=1 SV=2	AKT1	[R].SGSPSDNSGAEEMEVSLAKPK.[H]	2xPhospho [S5; S8]	P31749 2xPhospho [S126; S129]	P31749 [122-142]		-3.35673	-0.830124	-3.25169	-2.82004	-0.666246	-1.04181	-1.07139	-5.35103		0.532028	0.532686	0.283404				TSC1	1
Q8NET4	Retrotransposon Gag-like protein 9 OS=Homo sapiens OX=9606 GN=RTL9 PE=1 SV=1	RTL9	[R].AQDPGVMPASLMRAK.[V]	1xDeamidated [Q2]; 1xPhospho [S10]	Q8NET4 1xPhospho [S708]	Q8NET4 [699-713]		-4.44926	0.881716	-5.07296	-4.68148	0.0174483	-4.20718	-2.61523	-4.0224		0.623654	0.454049	0.283169				CPD	1
Q5TH69	Brefeldin A-inhibited guanine nucleotide-exchange protein 3 OS=Homo sapiens OX=9606 GN=ARFGEF3 PE=1 SV=3	ARFGEF3	[R].YSESNFSVDDQDLSR.[T]	1xPhospho [S7]	Q5TH69 1xPhospho [S597]	Q5TH69 [591-605]		-1.11091	0.0223817	-1.46964	-1.37757	1.70631	0.241203	-0.418026	-3.43384		0.507847	0.556312	0.282521				CAPN12	1
Q8NFP4	MAM domain-containing glycosylphosphatidylinositol anchor protein 1 OS=Homo sapiens OX=9606 GN=MDGA1 PE=1 SV=1	MDGA1	[R].GSDTLSHSQDNGVDIYEPLYTQGETKVLK.[L]	1xDeamidated [N/Q]; 3xPhospho [S6; S8; S/T]	Q8NFP4 3xPhospho [S177; S179; T/S]	Q8NFP4 [172-200]		4.35686	0.0437673	-2.1147	-5.46652	0.715804	3.0548	0.369919	-4.24898		0.768031	0.367022	0.281884				IQSEC3	1
Q8IVL1	Neuron navigator 2 OS=Homo sapiens OX=9606 GN=NAV2 PE=1 SV=3	NAV2	[R].THSLSNADGQYDPYTDSR.[F]	1xPhospho [S/T]	Q8IVL1 1xPhospho [S/T]	Q8IVL1 [1589-1606]		-0.771667	0.472381	-1.93359	-0.414256	1.37708	0.545829	1.84499	-4.10643		0.577151	0.488037	0.281671				URB1	1
Q9H307	Pinin OS=Homo sapiens OX=9606 GN=PNN PE=1 SV=5	PNN	[R].RESRQESDPEDDDVK.[K]	2xPhospho [S3; S7]	Q9H307 2xPhospho [S96; S100]	Q9H307 [94-108]		-4.00957	-4.2034	-3.83432	-2.48838	-3.30224	-4.04075	-2.47699	-3.42479		0.322724	0.870082	0.280796				PTPRS	1
Q9UKV3	Apoptotic chromatin condensation inducer in the nucleus OS=Homo sapiens OX=9606 GN=ACIN1 PE=1 SV=2	ACIN1	[K].SSSISEEKGDSDDEKPR.[K]	2xPhospho [S]	Q9UKV3 2xPhospho [S]	Q9UKV3 [206-222]		-5.95137	-5.90073	-0.307555	-4.9994	-1.14441	-6.49954	-0.512962	-6.24696		0.688797	0.407596	0.280751				PCCB	1
Q7L804	Rab11 family-interacting protein 2 OS=Homo sapiens OX=9606 GN=RAB11FIP2 PE=1 SV=1	RAB11FIP2	[R].ASNIMPSSSFHMSPTSNEDLR.[K]	1xDeamidated [N3]; 1xPhospho [S13]	Q7L804 1xPhospho [S426]	Q7L804 [414-434]		-2.21474	-0.331131	-0.29775	-0.251941	3.8177	0.0942761	-2.60977	-2.02666		0.592776	0.473522	0.280692				ADARB1	1
Q8N6T3	ADP-ribosylation factor GTPase-activating protein 1 OS=Homo sapiens OX=9606 GN=ARFGAP1 PE=1 SV=2	ARFGAP1	[K].TRKSPSSDSWTCADTSTER.[R]	1xCarbamidomethyl [C12]; 2xPhospho [S4; S6]	Q8N6T3 2xPhospho [S343; S345]	Q8N6T3 [340-358]		-0.199816	0.516816	-4.3118	-3.80802	0.283486	0.281911	-3.10524	-2.90995		0.588256	0.475798	0.279891				LRIT3	1
P46108	Adapter molecule crk OS=Homo sapiens OX=9606 GN=CRK PE=1 SV=2	CRK	[R].DSSTSPGDYVLSVSENSR.[V]	1xPhospho [S/T/Y]	P46108 1xPhospho [S/T]	P46108 [39-56]		0.709733	1.13584	0.257137	-1.16826	2.85926	1.46292	-1.70514	0.27333		0.488981	0.569099	0.278279				NYX	1
Q6BDS2	UHRF1-binding protein 1 OS=Homo sapiens OX=9606 GN=UHRF1BP1 PE=1 SV=1	UHRF1BP1	[R].LKPSASFGSPVQSEALAPDSMSHPR.[S]	1xPhospho [S]; 1xOxidation [M21]	Q6BDS2 1xPhospho [S]	Q6BDS2 [750-774]		1.49202	0.892226	-0.315633	-4.56047	0.214232	-0.257865	0.496588	-0.688661		0.564037	0.493319	0.27825				PFDN4	1
Q7Z3C6	Autophagy-related protein 9A OS=Homo sapiens OX=9606 GN=ATG9A PE=1 SV=3	ATG9A	[R].SFSPLQPGQAPTGR.[A]	1xPhospho [S]	Q7Z3C6 1xPhospho [S]	Q7Z3C6 [654-667]		-1.24046	-0.454008	-4.89543	-4.82264	-0.314749	0.0677712	-4.61964	-4.09405		0.612969	0.453472	0.277964				ITPR1	1
P11137	Microtubule-associated protein 2 OS=Homo sapiens OX=9606 GN=MAP2 PE=1 SV=4	MAP2	[K].SVPSETVVEDSR.[T]	1xPhospho [S1]	P11137 1xPhospho [S833]	P11137 [833-844]		-0.505175	0.0366832	-3.05233	-1.86473	-0.130342	-0.13093	-1.16117	-2.25373		0.427345	0.646877	0.27644				CDR2L	1
Q9Y385	Ubiquitin-conjugating enzyme E2 J1 OS=Homo sapiens OX=9606 GN=UBE2J1 PE=1 SV=2	UBE2J1	[R].RLSTSPDVIQGHQPR.[D]	1xPhospho [S/T]	Q9Y385 1xPhospho [S/T]	Q9Y385 [264-278]		-1.8167	-1.14872	-4.93245	-4.71978	-0.741273	-1.05061	-4.64109	-3.98369		0.550245	0.500327	0.275303				INPP5E	1
O75145	Liprin-alpha-3 OS=Homo sapiens OX=9606 GN=PPFIA3 PE=1 SV=3	PPFIA3	[R].RGSALGPDEAGGELER.[L]	1xPhospho [S3]	O75145 1xPhospho [S17]	O75145 [15-30]		-2.16621	0.557729	-3.30839	0.994072	1.68492	0.687973	-1.11963	-2.92553		0.562633	0.488169	0.27466				TAB3	1
Q8WX94	NACHT, LRR and PYD domains-containing protein 7 OS=Homo sapiens OX=9606 GN=NLRP7 PE=1 SV=1	NLRP7	[R].TPRKLTPYTVVLHGPAGVGK.[T]	3xPhospho [T6; Y8; T9]	Q8WX94 3xPhospho [T170; Y172; T173]	Q8WX94 [165-184]		2.13292	2.56582	1.02174	2.21848	2.42265	1.99885	2.95971	1.728		0.292563	0.938526	0.274578				PJA1	1
Q6ZVL6	UPF0606 protein KIAA1549L OS=Homo sapiens OX=9606 GN=KIAA1549L PE=2 SV=2	KIAA1549L	[R].SPQNVMAQQK.[V]	1xPhospho [S1]	Q6ZVL6 1xPhospho [S1310]	Q6ZVL6 [1310-1319]		-2.19309	-0.772524	-5.023	-4.76589	-1.22178	-0.44918	-4.76701	-4.0606		0.56398	0.483986	0.272958				CFAP54	1
Q13595	Transformer-2 protein homolog alpha OS=Homo sapiens OX=9606 GN=TRA2A PE=1 SV=1	TRA2A	[R].SRSYTPEYR.[R]	3xPhospho [S1; S3; T5]	Q13595 3xPhospho [S84; S86; T88]	Q13595 [84-92]		-6.19252	-3.41691	-2.97778	-3.50817	-1.30118	-1.37249	-5.37967	-5.80926		0.55819	0.487297	0.272005				DHPS	1
Q9UBF8	Phosphatidylinositol 4-kinase beta OS=Homo sapiens OX=9606 GN=PI4KB PE=1 SV=1	PI4KB	[R].SKSDATASISLSSNLK.[R]	1xPhospho [S3]	Q9UBF8 1xPhospho [S277]	Q9UBF8 [275-290]		4.84557	0.709779	-0.170194	-6.64181	0.266998	3.81112	0.229956	-2.4553		0.77736	0.347456	0.270098				TBC1D2B	1
Q96JQ0	Protocadherin-16 OS=Homo sapiens OX=9606 GN=DCHS1 PE=1 SV=1	DCHS1	[R].VASVASSLAAR.[G]	1xPhospho [S3]	Q96JQ0 1xPhospho [S3055]	Q96JQ0 [3053-3063]		0.37114	0.797671	-4.14709	-2.78639	1.09509	0.580375	-2.82771	-2.29845		0.578492	0.465462	0.269266				RBMX2	1
Q05519	Serine/arginine-rich splicing factor 11 OS=Homo sapiens OX=9606 GN=SRSF11 PE=1 SV=1	SRSF11	[K].VNGDDHHEEDMDMSD.[-]	1xDeamidated [N2]; 1xPhospho [S14]; 1xOxidation [M]	Q05519 1xPhospho [S483]	Q05519 [470-484]		-0.246092	-0.271156	-0.0581997	-5.10796	-1.02427	0.254823	-2.20917	-0.552128		0.538164	0.500108	0.26914				PRKCI	1
P20020	Plasma membrane calcium-transporting ATPase 1 OS=Homo sapiens OX=9606 GN=ATP2B1 PE=1 SV=4	ATP2B1	[K].RNSSPPPSPNK.[N]	1xPhospho [S]	P20020 1xPhospho [S]	P20020 [1175-1185]		-7.67425	-7.26825	-5.16368	-7.1629	-3.96257	-7.53076	-6.36874	-7.56184		0.461293	0.582822	0.268851				SAMD5	1
Q9UPX8	SH3 and multiple ankyrin repeat domains protein 2 OS=Homo sapiens OX=9606 GN=SHANK2 PE=1 SV=3	SHANK2	[R].RAPSPVVSPTEMNK.[E]	2xPhospho [S4; S8]; 1xOxidation [M12]	Q9UPX8 2xPhospho [S1330; S1334]	Q9UPX8 [1327-1340]		0.264751	0.143782	-0.246099	-0.296522	4.24274	0.608826	0.33486	-3.01501		0.576378	0.465509	0.268309				F2RL3	1
Q15059	Bromodomain-containing protein 3 OS=Homo sapiens OX=9606 GN=BRD3 PE=1 SV=1	BRD3	[R].SESPPPLSDPK.[Q]	1xPhospho [S3]	Q15059 1xPhospho [S263]	Q15059 [261-271]		3.38507	4.19261	-1.9013	-0.604376	2.70131	4.06968	2.97052	-2.03188		0.659406	0.406892	0.268307				IER2	1
Q13523	Serine/threonine-protein kinase PRP4 homolog OS=Homo sapiens OX=9606 GN=PRPF4B PE=1 SV=3	PRPF4B	[K].KPIKSPSK.[D]	1xPhospho [S5]	Q13523 1xPhospho [S328]	Q13523 [324-331]		-2.47704	-2.5843	-0.0974233	-0.291596	-3.9875	0.752374	-2.07059	2.16625		0.577725	0.463664	0.26787				FBLN5	1
Q6P158	Putative ATP-dependent RNA helicase DHX57 OS=Homo sapiens OX=9606 GN=DHX57 PE=1 SV=2	DHX57	[R].DLQEQDADAGSER.[G]	1xPhospho [S11]	Q6P158 1xPhospho [S127]	Q6P158 [117-129]		3.67477	5.13885	-2.49096	-2.95597	1.38649	5.3226	-1.35398	0.975403		0.740958	0.36137	0.26776				SFXN4	1
P28715	DNA excision repair protein ERCC-5 OS=Homo sapiens OX=9606 GN=ERCC5 PE=1 SV=3	ERCC5	[R].NAPAAVDEGSISPR.[T]	1xPhospho [S12]	P28715 1xPhospho [S384]	P28715 [373-386]		-1.51256	0.204593	-5.01026	-4.76523	0.4616	0.112043	-4.86579	-4.24348		0.636957	0.418089	0.266305				ZNF718	1
P55327	Tumor protein D52 OS=Homo sapiens OX=9606 GN=TPD52 PE=1 SV=2	TPD52	[K].NSPTFKSFEEK.[V]	1xPhospho [S7]	P55327 1xPhospho [S176]	P55327 [170-180]		-2.33776	-1.97432	0.0800758	0.0768373	0.553499	-0.722014	0.597109	-2.74855		0.458804	0.580398	0.266289				ARPC5	1
Q13609	Deoxyribonuclease gamma OS=Homo sapiens OX=9606 GN=DNASE1L3 PE=1 SV=1	DNASE1L3	[K].DSNNRICPILMEKLNR.[N]	1xCarbamidomethyl [C7]; 2xDeamidated [N3; N4]; 1xPhospho [S2]; 1xOxidation [M11]	Q13609 1xPhospho [S63]	Q13609 [62-77]		-0.491851	-1.69785	-4.8707	-4.80566	-1.91081	-2.2122	-4.61568	-0.990829		0.534133	0.498467	0.266248				UCP3	1
O15075	Serine/threonine-protein kinase DCLK1 OS=Homo sapiens OX=9606 GN=DCLK1 PE=1 SV=2	DCLK1	[R].SSQHGGSSTSLASTK.[V]	3xPhospho [S/T]	O15075 3xPhospho [S355; S358; T/S]	O15075 [346-360]		-5.12924	-2.57387	-5.73882	-4.8033	-2.36915	-3.34423	-1.79247	-8.34971		0.597421	0.445337	0.266054				CADM1	1
Q86TB9	Protein PAT1 homolog 1 OS=Homo sapiens OX=9606 GN=PATL1 PE=1 SV=2	PATL1	[R].RSTSPIIGSPPVR.[A]	1xPhospho [S/T]	Q86TB9 1xPhospho [T/S]	Q86TB9 [176-188]		-1.92742	-1.24254	-4.90062	-1.45167	-0.7351	-0.690138	-4.80668	-1.20028		0.522513	0.507925	0.265398				PODXL	1
Q9H6W3	Ribosomal oxygenase 1 OS=Homo sapiens OX=9606 GN=RIOX1 PE=1 SV=2	RIOX1	[R].KQLRSVVSR.[M]	2xPhospho [S5; S8]	Q9H6W3 2xPhospho [S45; S48]	Q9H6W3 [41-49]		-4.52449	-2.19448	-3.77787	-4.71202	-2.53339	-2.31966	-4.71733	-4.01454		0.405986	0.652862	0.265053				GUCY2C	1
Q4G0J3	La-related protein 7 OS=Homo sapiens OX=9606 GN=LARP7 PE=1 SV=1	LARP7	[R].SRPTSEGSDIESTEPQK.[Q]	2xPhospho [S5; S8]	Q4G0J3 2xPhospho [S258; S261]	Q4G0J3 [254-270]		3.82188	2.2654	-1.81127	1.28116	0.610017	4.68581	1.62687	0.892017		0.564384	0.468904	0.264642				SIK3	1
Q9NZV7	Zinc finger imprinted 2 OS=Homo sapiens OX=9606 GN=ZIM2 PE=1 SV=1	ZIM2	[R].SYGSDEFERSSNLSKQSK.[D]	2xPhospho [S4; S10]	Q9NZV7 2xPhospho [S285; S291]	Q9NZV7 [282-299]		-4.2657	-4.30782	-4.93678	-4.73868	-4.41392	-4.23323	-4.65484	-4.19511		0.187972	1.40145	0.263433				RALGAPA2	1
Q9UQ35	Serine/arginine repetitive matrix protein 2 OS=Homo sapiens OX=9606 GN=SRRM2 PE=1 SV=2	SRRM2	[K].VKPETPPRQSHSGSISPYPK.[V]	2xPhospho [T5; S16]	Q9UQ35 2xPhospho [T983; S994]	Q9UQ35 [979-998]		-1.55235	0.0405242	-4.20944	-2.25701	-3.02224	3.57691	-2.65273	-3.34497		0.633811	0.415198	0.263157				PPP3CC	1
Q9NXX6	Non-structural maintenance of chromosomes element 4 homolog A OS=Homo sapiens OX=9606 GN=NSMCE4A PE=1 SV=2	NSMCE4A	[R].SPLSPRSRR.[G]	1xPhospho [S7]	Q9NXX6 1xPhospho [S38]	Q9NXX6 [32-40]		-4.24537	-4.52102	-4.51811	-4.79402	-4.268	-4.29419	-4.6373	-4.24392		0.158776	1.65242	0.262364				UGCG	1
Q5TCY1	Tau-tubulin kinase 1 OS=Homo sapiens OX=9606 GN=TTBK1 PE=1 SV=2	TTBK1	[R].AQPDGTPSPGGSK.[K]	1xPhospho [S12]	Q5TCY1 1xPhospho [S1292]	Q5TCY1 [1281-1293]		0.467281	0.653582	-3.17288	-1.38189	-1.52608	0.916265	-1.84391	0.981692		0.490469	0.530938	0.260409				HELQ	1
Q5T5U3	Rho GTPase-activating protein 21 OS=Homo sapiens OX=9606 GN=ARHGAP21 PE=1 SV=2	ARHGAP21	[R].TGVSPGDVSDSATSDSTK.[S]	1xPhospho [S/T]	Q5T5U3 1xPhospho [T/S]	Q5T5U3 [1375-1392]		-2.61358	-1.68804	-0.0645415	-2.69964	-0.169539	-3.93716	1.3984	-2.26356		0.523484	0.494611	0.258921				MAP3K2	1
Q96RK0	Protein capicua homolog OS=Homo sapiens OX=9606 GN=CIC PE=1 SV=2	CIC	[R].AASEDMTSDEER.[M]	2xPhospho [S3; S8]	Q96RK0 2xPhospho [S431; S436]	Q96RK0 [429-440]		-4.28009	-2.87751	-5.09782	-4.91137	-2.76891	-4.1746	-4.75579	-4.04065		0.356708	0.722928	0.257874				DACH1	1
Q8IUQ0	Clavesin-1 OS=Homo sapiens OX=9606 GN=CLVS1 PE=1 SV=1	CLVS1	[K].HTSSNLER.[E]	1xPhospho [S]	Q8IUQ0 1xPhospho [S]	Q8IUQ0 [310-317]		0.912348	-3.78006	-0.00586853	1.50808	3.72624	-3.36801	0.00409814	0.77233		0.62504	0.412451	0.257799				DNHD1	1
P55265	Double-stranded RNA-specific adenosine deaminase OS=Homo sapiens OX=9606 GN=ADAR PE=1 SV=4	ADAR	[K].TAESQTPTPSATSFFSGK.[S]	1xPhospho [S/T]	P55265 1xPhospho [T/S]	P55265 [596-613]		-2.82585	-1.91629	-0.59569	-4.01079	-1.66385	-1.37724	-2.73949	-1.98319		0.396208	0.648269	0.256849				PLEKHA6	1
P42684	Tyrosine-protein kinase ABL2 OS=Homo sapiens OX=9606 GN=ABL2 PE=1 SV=1	ABL2	[R].DKSPSSLLEDAK.[E]	1xPhospho [S3]	P42684 1xPhospho [S631]	P42684 [629-640]		3.12617	3.0174	0.30318	-1.73029	3.70241	2.57297	-0.46469	1.10471		0.549735	0.466968	0.256708				WNK3	1
O15240	Neurosecretory protein VGF OS=Homo sapiens OX=9606 GN=VGF PE=1 SV=2	VGF	[R].GLQEAAEERESAR.[E]	1xPhospho [S11]	O15240 1xPhospho [S360]	O15240 [350-362]		-3.06624	-6.08033	-8.0214	-6.74089	-6.68982	-4.53312	-4.97394	-5.7683		0.485919	0.526638	0.255903				GVINP1	1
Q6NYC8	Phostensin OS=Homo sapiens OX=9606 GN=PPP1R18 PE=1 SV=1	PPP1R18	[K].WRLSPGETPER.[S]	1xPhospho [S4]	Q6NYC8 1xPhospho [S195]	Q6NYC8 [192-202]		3.12391	4.15224	-1.96694	-5.26455	4.65051	5.32531	-3.01436	-3.59915		0.829416	0.307739	0.255243				THYN1	1
P16949	Stathmin OS=Homo sapiens OX=9606 GN=STMN1 PE=1 SV=3	STMN1	[K].NKESKDPADETEAD.[-]	1xPhospho [T11]	P16949 1xPhospho [T146]	P16949 [136-149]		-8.63259	-9.91682	-11.2221	-11.6854	-11.1276	-7.36032	-11.2482	-9.81426		0.476627	0.534966	0.254979				PTCD2	1
Q59EK9	RUN domain-containing protein 3A OS=Homo sapiens OX=9606 GN=RUNDC3A PE=1 SV=2	RUNDC3A	[R].HSAESSTSEDNSPEHPYLPLVTDEDSWYSK.[W]	1xDeamidated [N11]; 1xPhospho [S/T]	Q59EK9 1xPhospho [T/S]	Q59EK9 [221-250]		-3.81793	-4.66352	1.18603	-4.01782	-1.88846	-4.42037	-2.41076	-0.307745		0.571479	0.445035	0.254328				NOS3	1
Q12888	TP53-binding protein 1 OS=Homo sapiens OX=9606 GN=TP53BP1 PE=1 SV=2	TP53BP1	[K].NGSTAVAESVASPQK.[T]	1xPhospho [S12]	Q12888 1xPhospho [S1028]	Q12888 [1017-1031]		-1.63181	-0.83134	-1.32002	-1.68285	-0.862737	-1.28703	-0.273408	-1.94313		0.27493	0.924603	0.254201				Uncharacterized	1
Q6P1L5	Protein FAM117B OS=Homo sapiens OX=9606 GN=FAM117B PE=1 SV=2	FAM117B	[R].TSPTVATQTGASATSTR.[G]	1xPhospho [S/T]	Q6P1L5 1xPhospho [T/S]	Q6P1L5 [105-121]		6.23183	5.31017	2.11827	0.77532	5.97857	4.83765	5.75288	0.322825		0.614082	0.412853	0.253526				PARD6A	1
Q8IYB3	Serine/arginine repetitive matrix protein 1 OS=Homo sapiens OX=9606 GN=SRRM1 PE=1 SV=2	SRRM1	[K].RRSPSLSSK.[H]	2xPhospho [S3; S5]	Q8IYB3 2xPhospho [S653; S655]	Q8IYB3 [651-659]		-0.203892	0.194797	-1.57816	-4.94724	2.52535	-0.934612	-5.27818	-0.287576		0.63987	0.396011	0.253396				CST9	1
P07197	Neurofilament medium polypeptide OS=Homo sapiens OX=9606 GN=NEFM PE=1 SV=3	NEFM	[K].GVVTNGLDLSPADEK.[K]	1xPhospho [S10]	P07197 1xPhospho [S837]	P07197 [828-842]		-0.289036	0.33342	-1.95004	-1.38876	0.590228	0.218603	-0.265046	-2.24477		0.398358	0.636025	0.253366				CCDC136	1
Q96LU7	Myelin regulatory factor-like protein OS=Homo sapiens OX=9606 GN=MYRFL PE=2 SV=2	MYRFL	[K].KNNKVYFSGK.[R]	1xDeamidated [N2]; 1xPhospho [Y6]	Q96LU7 1xPhospho [Y612]	Q96LU7 [607-616]		-1.0817	-0.738207	-4.83804	-3.37468	-0.965877	-1.14056	-1.69407	-4.24571		0.496602	0.509986	0.25326				ALDOB	1
O95696	Bromodomain-containing protein 1 OS=Homo sapiens OX=9606 GN=BRD1 PE=1 SV=1	BRD1	[R].SRSTCGDSEVEEESPGK.[R]	1xCarbamidomethyl [C5]; 1xPhospho [S/T]	O95696 1xPhospho [S/T]	O95696 [801-817]		2.67464	2.62874	-0.00811878	-2.87296	1.60026	2.59662	0.165845	0.234921		0.543838	0.464695	0.252719				ABCC6	1
P12694	2-oxoisovalerate dehydrogenase subunit alpha, mitochondrial OS=Homo sapiens OX=9606 GN=BCKDHA PE=1 SV=2	BCKDHA	[R].IGHHSTSDDSSAYR.[S]	1xPhospho [S/T]	P12694 1xPhospho [S/T]	P12694 [333-346]		-1.68954	-0.688854	-2.37242	0.966196	-0.698626	0.880274	0.0185896	-2.23851		0.436586	0.573486	0.250376				PROB1	1
Q14157	Ubiquitin-associated protein 2-like OS=Homo sapiens OX=9606 GN=UBAP2L PE=1 SV=2	UBAP2L	[K].NPSDSAVHSPFTK.[R]	1xPhospho [S]	Q14157 1xPhospho [S]	Q14157 [408-420]		0.181134	0.37103	-5.67537	-4.02983	0.0974125	1.38665	-6.16445	-1.77236		0.675073	0.370334	0.250002				AGBL4	1
Q13085	Acetyl-CoA carboxylase 1 OS=Homo sapiens OX=9606 GN=ACACA PE=1 SV=2	ACACA	[R].SSMSGLHLVK.[Q]	1xPhospho [S4]	Q13085 1xPhospho [S80]	Q13085 [77-86]		1.64618	0.763097	-1.69611	0.409897	1.28544	0.245793	0.710851	0.412112		0.382782	0.650927	0.249163				CPEB4	1
Q9Y2K5	R3H domain-containing protein 2 OS=Homo sapiens OX=9606 GN=R3HDM2 PE=1 SV=3	R3HDM2	[K].SASTDLGTADVVLGR.[V]	1xPhospho [S/T]	Q9Y2K5 1xPhospho [S]	Q9Y2K5 [853-867]		-4.53933	-2.58572	-2.34676	-4.74727	-2.37605	-1.3509	-4.70042	-4.0406		0.437783	0.566825	0.248146				VWA8	1
P50479	PDZ and LIM domain protein 4 OS=Homo sapiens OX=9606 GN=PDLIM4 PE=1 SV=2	PDLIM4	[R].IHIDPEIQDGSPTTSR.[R]	1xPhospho [S11]	P50479 1xPhospho [S112]	P50479 [102-117]		-0.338661	-1.43033	-4.86216	-4.84627	0.786924	-0.967159	-4.71809	-4.21094		0.592039	0.418609	0.247833				ANKRD35	1
Q7KZI7	Serine/threonine-protein kinase MARK2 OS=Homo sapiens OX=9606 GN=MARK2 PE=1 SV=2	MARK2	[R].SRNSPLLER.[A]	1xPhospho [S4]	Q7KZI7 1xPhospho [S486]	Q7KZI7 [483-491]		3.38412	2.73254	-6.30249	1.78102	3.87877	2.31609	-3.67451	2.10113		0.756575	0.32748	0.247763				BSDC1	1
O00192	Armadillo repeat protein deleted in velo-cardio-facial syndrome OS=Homo sapiens OX=9606 GN=ARVCF PE=1 SV=1	ARVCF	[R].YQEAEPGPLGSAVGSQR.[R]	1xPhospho [S15]	O00192 1xPhospho [S606]	O00192 [592-608]		-4.29428	-0.546907	-1.07485	-1.47137	2.00491	-1.74349	-2.75957	-2.77887		0.527599	0.469567	0.247743				ONECUT1	1
Q99719	Septin-5 OS=Homo sapiens OX=9606 GN=SEPTIN5 PE=1 SV=1	SEPTIN5	[K].SKLATPEDKQDIDK.[Q]	1xPhospho [T5]	Q99719 1xPhospho [T13]	Q99719 [9-22]		-4.21394	-8.26902	-6.8494	-6.74707	-1.81839	-7.60788	-7.09876	-7.28354		0.56772	0.433944	0.246358				IGFBP5	1
Q15173	Serine/threonine-protein phosphatase 2A 56 kDa regulatory subunit beta isoform OS=Homo sapiens OX=9606 GN=PPP2R5B PE=1 SV=1	PPP2R5B	[R].RSHSSSQFR.[Y]	3xPhospho [S4; S5; S6]	Q15173 3xPhospho [S46; S47; S48]	Q15173 [43-51]		-5.16027	-5.12531	-4.67222	-5.22463	-6.30858	-4.28699	-2.12312	-5.72817		0.433895	0.5672	0.246105				RC3H2	1
O15075	Serine/threonine-protein kinase DCLK1 OS=Homo sapiens OX=9606 GN=DCLK1 PE=1 SV=2	DCLK1	[R].SSQHGGSSTSLASTK.[V]	1xPhospho [S/T]	O15075 1xPhospho [T/S]	O15075 [346-360]		1.49986	1.1514	0.318153	1.20386	1.07879	1.23849	2.01032	0.850858		0.251299	0.976999	0.245519				HAL	1
O15085	Rho guanine nucleotide exchange factor 11 OS=Homo sapiens OX=9606 GN=ARHGEF11 PE=1 SV=1	ARHGEF11	[R].TRNSGIWESPELDR.[N]	1xPhospho [S/T]	O15085 1xPhospho [T/S]	O15085 [1292-1305]		-4.59379	-3.66972	0.250738	-0.830781	-2.92868	-3.70137	1.78225	-1.70871		0.571763	0.427547	0.244456				USP14	1
Q16623	Syntaxin-1A OS=Homo sapiens OX=9606 GN=STX1A PE=1 SV=1	STX1A	[R].TAKDSDDDDDVAVTVDRDR.[F]	1xPhospho [S5]	Q16623 1xPhospho [S14]	Q16623 [10-28]		0.391598	1.67889	-4.07709	-3.24971	0.584138	-0.508055	1.29359	-4.20993		0.604014	0.403993	0.244018				TAS2R50	1
Q9H2P0	Activity-dependent neuroprotector homeobox protein OS=Homo sapiens OX=9606 GN=ADNP PE=1 SV=1	ADNP	[R].LNQSPSLAPVK.[R]	1xPhospho [S4]	Q9H2P0 1xPhospho [S709]	Q9H2P0 [706-716]		-4.31379	-2.25542	-3.63502	-3.45036	-4.40052	-0.727578	-5.97347	-0.404107		0.537227	0.454152	0.243983				HPSE2	1
O15173	Membrane-associated progesterone receptor component 2 OS=Homo sapiens OX=9606 GN=PGRMC2 PE=1 SV=1	PGRMC2	[R].LLKPGEEPSEYTDEEDTK.[D]	1xPhospho [S/T/Y]	O15173 1xPhospho [T/Y/S]	O15173 [200-217]		3.01576	1.32138	-1.25043	1.05916	7.86752	1.63562	2.65866	-4.99228		0.755912	0.320909	0.242579				MIOS	1
P49792	E3 SUMO-protein ligase RanBP2 OS=Homo sapiens OX=9606 GN=RANBP2 PE=1 SV=2	RANBP2	[K].SGSSFVHQASFK.[F]	1xPhospho [S10]	P49792 1xPhospho [S1456]	P49792 [1447-1458]		-1.45639	2.0184	-7.04988	-6.75358	-3.82499	1.11294	-3.65352	-4.03045		0.711356	0.340967	0.242549				PDS5A	1
Q5SZK8	FRAS1-related extracellular matrix protein 2 OS=Homo sapiens OX=9606 GN=FREM2 PE=1 SV=2	FREM2	[R].RGYLGETSFISIGTR.[D]	2xPhospho [S8; S11]	Q5SZK8 2xPhospho [S1801; S1804]	Q5SZK8 [1794-1808]		3.96926	2.53978	-4.87575	-4.73057	2.67602	2.97234	-1.72241	-3.98052		0.760675	0.317381	0.241424				SHROOM3	1
Q02410	Amyloid-beta A4 precursor protein-binding family A member 1 OS=Homo sapiens OX=9606 GN=APBA1 PE=1 SV=3	APBA1	[R].SASTESGFHNHTDTAEGDVIAAAR.[D]	1xPhospho [S/T]	Q02410 1xPhospho [S/T]	Q02410 [78-101]		-1.77945	-3.12032	-0.941018	2.32746	-1.45169	-2.0681	6.07643	-3.28954		0.695109	0.347286	0.241402				STAT1	1
Q8NDI1	EH domain-binding protein 1 OS=Homo sapiens OX=9606 GN=EHBP1 PE=1 SV=3	EHBP1	[K].DMSPPFICEETDEQK.[L]	1xCarbamidomethyl [C8]; 1xPhospho [S3]; 1xOxidation [M2]	Q8NDI1 1xPhospho [S710]	Q8NDI1 [708-722]		3.05377	3.3404	-0.230613	-5.27222	2.94139	3.52186	-2.12043	-0.679258		0.693058	0.347077	0.240545				TLN2	1
Q96N64	PWWP domain-containing protein 2A OS=Homo sapiens OX=9606 GN=PWWP2A PE=1 SV=2	PWWP2A	[R].SPEAVGPELEAEEK.[L]	1xPhospho [S1]	Q96N64 1xPhospho [S81]	Q96N64 [81-94]		-0.734348	-0.464757	-1.15439	-0.842749	0.0339656	-0.284382	0.575748	-2.16035		0.340305	0.706523	0.240433				NGFR	1
Q13948	Protein CASP OS=Homo sapiens OX=9606 GN=CUX1 PE=1 SV=2	CUX1	[R].QDESEQSRK.[R]	1xPhospho [S4]	Q13948 1xPhospho [S38]	Q13948 [35-43]		-2.25396	-2.35661	-4.81296	-4.68409	-1.54849	-3.1846	-4.66295	-3.03359		0.419497	0.567842	0.238208				UBE3B	1
Q9BQI7	PH and SEC7 domain-containing protein 2 OS=Homo sapiens OX=9606 GN=PSD2 PE=2 SV=3	PSD2	[R].NGMASEGLNSSLCSPGHER.[R]	1xCarbamidomethyl [C13]; 1xDeamidated [N]; 1xPhospho [S]	Q9BQI7 1xPhospho [S]	Q9BQI7 [32-50]		0.883009	1.77066	-1.55902	-4.64706	1.54994	0.915034	-0.899328	-2.80507		0.578247	0.41051	0.237376				IRX5	1
P35606	Coatomer subunit beta' OS=Homo sapiens OX=9606 GN=COPB2 PE=1 SV=2	COPB2	[R].STAQQELDGKPASPTPVIVASHTANK.[E]	1xPhospho [S/T]	P35606 1xPhospho [S/T]	P35606 [847-872]		0.38191	-1.17271	-1.96362	-1.60002	-1.10698	-0.30818	-0.649781	-1.02051		0.317246	0.747793	0.237235				EPHB3	1
Q7KZI7	Serine/threonine-protein kinase MARK2 OS=Homo sapiens OX=9606 GN=MARK2 PE=1 SV=2	MARK2	[R].VPVASPSAHNISSSGGAPDR.[T]	1xPhospho [S]	Q7KZI7 1xPhospho [S]	Q7KZI7 [565-584]		2.11435	1.83395	-1.77582	1.86399	2.12989	1.32248	1.99133	0.347174		0.4386	0.540493	0.23706				ATP13A4	1
Q86UU1	Pleckstrin homology-like domain family B member 1 OS=Homo sapiens OX=9606 GN=PHLDB1 PE=1 SV=1	PHLDB1	[R].KLSSGDLR.[V]	1xPhospho [S]	Q86UU1 1xPhospho [S]	Q86UU1 [561-568]		-2.50363	3.1126	-5.76306	-4.05135	-3.94217	3.04831	-5.70835	0.334991		0.734558	0.322306	0.236752				ARG2	1
O43432	Eukaryotic translation initiation factor 4 gamma 3 OS=Homo sapiens OX=9606 GN=EIF4G3 PE=1 SV=2	EIF4G3	[K].LDFIESDSPCSSEALSKK.[E]	1xCarbamidomethyl [C10]; 1xPhospho [S]	O43432 1xPhospho [S]	O43432 [1402-1419]		2.1918	1.08306	-5.75734	-2.44003	1.7505	1.58551	-3.85335	-1.76581		0.659839	0.356961	0.235537				USP39	1
Q7Z6W7	DnaJ homolog subfamily B member 7 OS=Homo sapiens OX=9606 GN=DNAJB7 PE=2 SV=2	DNAJB7	[R].NINTKKIIESDQER.[E]	1xDeamidated [N3]; 1xPhospho [S10]	Q7Z6W7 1xPhospho [S207]	Q7Z6W7 [198-211]		-4.53414	-4.32009	-3.51064	-3.50287	-4.48505	-4.28299	-4.86049	-0.428802		0.452598	0.519532	0.235139				ANKFY1	1
P25788	Proteasome subunit alpha type-3 OS=Homo sapiens OX=9606 GN=PSMA3 PE=1 SV=2	PSMA3	[K].ESLKEEDESDDDNM.[-]	1xPhospho [S]; 1xOxidation [M14]	P25788 1xPhospho [S]	P25788 [242-255]		1.68937	2.39095	0.878054	2.74066	2.74572	2.73939	2.92941	0.672317		0.346953	0.673915	0.233816				ZNF707	1
Q9Y3T6	R3H and coiled-coil domain-containing protein 1 OS=Homo sapiens OX=9606 GN=R3HCC1 PE=1 SV=3	R3HCC1	[R].FGSTLQLDLEK.[G]	1xPhospho [S3]	Q9Y3T6 1xPhospho [S236]	Q9Y3T6 [234-244]		-1.48766	-1.53546	-4.94129	-4.84716	-1.30103	-2.19082	-3.45701	-4.0126		0.462528	0.504827	0.233497				CC2D2A	1
Q9ULR3	Protein phosphatase 1H OS=Homo sapiens OX=9606 GN=PPM1H PE=1 SV=2	PPM1H	[R].RSSLPNGEGLQLK.[E]	2xDeamidated [N6; Q11]; 1xPhospho [S]	Q9ULR3 1xPhospho [S]	Q9ULR3 [122-134]		1.89335	-1.11351	1.85466	-2.37843	-2.33066	0.761351	2.96143	0.998603		0.533664	0.434636	0.231949				YEATS2	1
P29218	Inositol monophosphatase 1 OS=Homo sapiens OX=9606 GN=IMPA1 PE=1 SV=1	IMPA1	[K].SSPVDLVTATDQKVEK.[M]	1xPhospho [S]	P29218 1xPhospho [S]	P29218 [37-52]		-0.663891	-1.45621	-3.61473	-2.11111	-1.44242	-1.12523	-2.48682	-1.37608		0.353849	0.654822	0.231708				ALOX12B	1
P42574	Caspase-3 OS=Homo sapiens OX=9606 GN=CASP3 PE=1 SV=2	CASP3	[K].IIHGSESMDSGISLDNSYK.[M]	1xPhospho [S]; 1xOxidation [M8]	P42574 1xPhospho [S]	P42574 [20-38]		-1.1742	-2.01992	-8.10496	-7.65001	-1.18436	-1.26043	-8.39595	-5.34108		0.691816	0.334192	0.231199				FNTA	1
Q9NRC6	Spectrin beta chain, non-erythrocytic 5 OS=Homo sapiens OX=9606 GN=SPTBN5 PE=1 SV=2	SPTBN5	[K].TALMKGEDGGHSLSSVR.[T]	2xPhospho [S12; S14]	Q9NRC6 2xPhospho [S3243; S3245]	Q9NRC6 [3232-3248]		-4.33505	-1.71492	-1.78108	-4.90609	-2.15195	-4.34852	-0.124656	-4.16216		0.487464	0.473057	0.230599				ESYT1	1
P46821	Microtubule-associated protein 1B OS=Homo sapiens OX=9606 GN=MAP1B PE=1 SV=2	MAP1B	[K].IAELEEEQSQGSTTNSDWMK.[N]	1xPhospho [S/T]; 1xOxidation [M19]	P46821 1xPhospho [S/T]	P46821 [328-347]		-3.17694	-3.01796	-3.57045	-5.74016	-2.39835	-2.55602	-3.86496	-5.08879		0.399349	0.577405	0.230586				HELZ2	1
P11137	Microtubule-associated protein 2 OS=Homo sapiens OX=9606 GN=MAP2 PE=1 SV=4	MAP2	[R].FAALEQPEVERRPSPHDEEEFEVEEAAEAQAEPK.[D]	1xDeamidated [Q6]; 1xPhospho [S14]	P11137 1xPhospho [S1324]	P11137 [1311-1344]		-1.98369	-5.30804	-8.28677	-10.5725	-5.10618	-8.12021	-8.51654	-1.69091		0.679302	0.338882	0.230203				F8	1
A4UGR9	Xin actin-binding repeat-containing protein 2 OS=Homo sapiens OX=9606 GN=XIRP2 PE=1 SV=2	XIRP2	[K].LPGSEEKNQGPSMIGRK.[E]	2xDeamidated [N8; Q9]; 1xPhospho [S12]	A4UGR9 1xPhospho [S2651]	A4UGR9 [2640-2656]		-4.48433	-4.41769	-0.959644	-4.66788	-4.45827	-4.19057	0.238402	-4.06841		0.512675	0.447064	0.229198				RGS4	1
Q8NDI1	EH domain-binding protein 1 OS=Homo sapiens OX=9606 GN=EHBP1 PE=1 SV=3	EHBP1	[K].DMSPPFICEETDEQK.[L]	1xCarbamidomethyl [C8]; 1xPhospho [S3]	Q8NDI1 1xPhospho [S710]	Q8NDI1 [708-722]		3.77626	4.31502	-0.0845281	-5.42038	3.8463	4.33507	-2.02592	-0.679505		0.722394	0.316491	0.228632				CCDC171	1
Q9BX40	Protein LSM14 homolog B OS=Homo sapiens OX=9606 GN=LSM14B PE=1 SV=1	LSM14B	[K].SPMVEQAVQTGSADNLNAK.[K]	1xPhospho [S/T]	Q9BX40 1xPhospho [S/T]	Q9BX40 [154-172]		-1.28843	-1.01503	-1.65512	-3.68922	-1.50419	-0.954918	1.36015	-4.5474		0.500358	0.454662	0.227494				ZFHX4	1
Q8IVL1	Neuron navigator 2 OS=Homo sapiens OX=9606 GN=NAV2 PE=1 SV=3	NAV2	[K].SMPGKSPSAPAPSK.[E]	1xPhospho [S]	Q8IVL1 1xPhospho [S]	Q8IVL1 [594-607]		-4.36354	-4.30525	-2.41776	-4.82808	-4.41716	-4.45273	-1.27788	-4.13788		0.407245	0.556153	0.22649				KLHL41	1
Q13873	Bone morphogenetic protein receptor type-2 OS=Homo sapiens OX=9606 GN=BMPR2 PE=1 SV=2	BMPR2	[K].SVSPTVNPMSTAMQNER.[N]	1xPhospho [S/T]	Q13873 1xPhospho [S/T]	Q13873 [513-529]		-0.289327	0.38469	-5.07655	-4.81043	0.739674	0.866569	-4.84307	-4.07023		0.621141	0.362432	0.225122				MCM8	1
Q9H4G0	Band 4.1-like protein 1 OS=Homo sapiens OX=9606 GN=EPB41L1 PE=1 SV=2	EPB41L1	[K].ELKPEQETTPR.[H]	1xPhospho [T9]	Q9H4G0 1xPhospho [T489]	Q9H4G0 [481-491]		-7.27805	-0.0328062	-2.57703	0.145496	0.213381	1.04947	-8.16963	0.0300821		0.716425	0.313197	0.224382				KIAA1143	1
P46821	Microtubule-associated protein 1B OS=Homo sapiens OX=9606 GN=MAP1B PE=1 SV=2	MAP1B	[K].SPSLSPSPPSPLEK.[T]	3xPhospho [S5; S7; S10]	P46821 3xPhospho [S1260; S1262; S1265]	P46821 [1256-1269]		-10.4811	-8.443	-9.96243	-10.4846	-8.73025	-8.23518	-10.8832	-10.0608		0.365421	0.610818	0.223206				EFCAB2	1
O43639	Cytoplasmic protein NCK2 OS=Homo sapiens OX=9606 GN=NCK2 PE=1 SV=2	NCK2	[R].DASPTPSTDAEYPANGSGADR.[I]	1xDeamidated [N15]; 2xPhospho [S/T/Y]	O43639 2xPhospho [S/T]	O43639 [88-108]		-4.30102	-1.96796	-3.17932	-4.08745	-2.01197	-0.955888	-4.16362	-4.69716		0.426779	0.521895	0.222734				HSP90B1	1
P54762	Ephrin type-B receptor 1 OS=Homo sapiens OX=9606 GN=EPHB1 PE=1 SV=1	EPHB1	[R].YLQDDTSDPTYTSSLGGK.[I]	1xPhospho [S/T/Y]	P54762 1xPhospho [T/S]	P54762 [768-785]		0.321117	2.27982	2.42129	1.54917	3.29234	2.66132	3.13947	-0.776748		0.436247	0.506919	0.221142				ALOX12	1
Q9Y2I1	Nischarin OS=Homo sapiens OX=9606 GN=NISCH PE=1 SV=3	NISCH	[K].TLNLAGNLLESLSGLHK.[L]	1xDeamidated [N7]; 2xPhospho [T1; S13]	Q9Y2I1 2xPhospho [T359; S371]	Q9Y2I1 [359-375]		4.01202	1.70362	-2.88316	-2.47923	2.64188	3.09257	0.201196	-3.06879		0.628403	0.35156	0.220921				SLAMF1	1
Q5T5U3	Rho GTPase-activating protein 21 OS=Homo sapiens OX=9606 GN=ARHGAP21 PE=1 SV=2	ARHGAP21	[R].GISQDRSPLVK.[V]	1xPhospho [S7]	Q5T5U3 1xPhospho [S616]	Q5T5U3 [610-620]		-3.61941	1.90149	-0.34503	-2.82218	2.05044	0.00372301	-2.56573	-2.22452		0.537263	0.403316	0.216687				ALKBH4	1
O43439	Protein CBFA2T2 OS=Homo sapiens OX=9606 GN=CBFA2T2 PE=1 SV=1	CBFA2T2	[R].YNENTELRK.[T]	1xPhospho [Y1]	O43439 1xPhospho [Y390]	O43439 [390-398]		2.67375	2.79771	-4.82503	-4.79503	3.48658	4.26716	-4.80853	-4.03613		0.76442	0.283277	0.216543				PCF11	1
P35606	Coatomer subunit beta' OS=Homo sapiens OX=9606 GN=COPB2 PE=1 SV=2	COPB2	[R].STAQQELDGKPASPTPVIVASHTANKEEK.[S]	1xDeamidated [N/Q]; 1xPhospho [S/T]	P35606 1xPhospho [T/S]	P35606 [847-875]		-0.952892	-5.13573	-6.9877	-4.09455	-5.76295	-4.91513	0.824111	-4.95626		0.590164	0.366232	0.216137				ARGLU1	1
Q7Z333	Probable helicase senataxin OS=Homo sapiens OX=9606 GN=SETX PE=1 SV=4	SETX	[R].KGHSDENSNAK.[I]	1xDeamidated [N7]; 2xPhospho [S4; S8]	Q7Z333 2xPhospho [S1990; S1994]	Q7Z333 [1987-1997]		0.100242	1.07896	-4.88136	-4.72231	1.09254	1.7642	-4.70119	-4.02652		0.638375	0.338532	0.216111				TENM1	1
Q96N67	Dedicator of cytokinesis protein 7 OS=Homo sapiens OX=9606 GN=DOCK7 PE=1 SV=4	DOCK7	[R].SMSIDDTPR.[G]	1xPhospho [S/T]	Q96N67 1xPhospho [S]	Q96N67 [180-188]		-1.58687	0.00216267	-3.10353	-2.98181	-1.3582	-0.463862	-1.11461	-3.1535		0.394971	0.544533	0.215075				EBAG9	1
Q9Y6I3	Epsin-1 OS=Homo sapiens OX=9606 GN=EPN1 PE=1 SV=2	EPN1	[R].GSLAEAVGSPPPAATPTPTPPTR.[K]	1xPhospho [S/T]	Q9Y6I3 1xPhospho [S/T]	Q9Y6I3 [446-468]		-0.865215	-4.47273	1.42733	0.306306	-0.741852	-0.953981	-0.0475618	0.067347		0.482064	0.44516	0.214596				CAPRIN2	1
Q13554	Calcium/calmodulin-dependent protein kinase type II subunit beta OS=Homo sapiens OX=9606 GN=CAMK2B PE=1 SV=3	CAMK2B	[K].ESSDSANTTIEDEDAK.[A]	3xPhospho [S5; T8; T9]	Q13554 3xPhospho [S397; T400; T401]	Q13554 [393-408]		-6.84568	-5.6973	-6.62595	-6.46406	-3.83968	-4.73138	-8.43865	-6.89042		0.433212	0.493452	0.213769				EFCAB13	1
P46821	Microtubule-associated protein 1B OS=Homo sapiens OX=9606 GN=MAP1B PE=1 SV=2	MAP1B	[K].ITRTPQASTYSYETSDLCYTAEK.[K]	1xCarbamidomethyl [C18]; 1xPhospho [S/T/Y]	P46821 1xPhospho [T/Y/S]	P46821 [2048-2070]		-5.43982	-6.64699	-9.83781	-10.4827	-6.52621	-6.02133	-10.9952	-6.71444		0.537523	0.396354	0.213049				PNISR	1
O43237	Cytoplasmic dynein 1 light intermediate chain 2 OS=Homo sapiens OX=9606 GN=DYNC1LI2 PE=1 SV=1	DYNC1LI2	[K].DFQDYMEPEEGCQGSPQR.[R]	1xCarbamidomethyl [C12]; 1xDeamidated [Q]; 1xPhospho [S15]; 1xOxidation [M6]	O43237 1xPhospho [S194]	O43237 [180-197]		-5.71499	-6.31124	-7.07774	-6.6884	-3.87151	-6.23746	-7.37874	-6.80796		0.374175	0.569341	0.213033				MAPRE1	1
Q9UPA5	Protein bassoon OS=Homo sapiens OX=9606 GN=BSN PE=1 SV=4	BSN	[R].SLSDPKPLSPTAEESAK.[E]	2xPhospho [S3; S9]	Q9UPA5 2xPhospho [S2851; S2857]	Q9UPA5 [2849-2865]		4.73512	5.8269	0.671375	1.6468	4.50034	4.82345	4.86815	0.770967		0.520676	0.408897	0.212903				TRPM4	1
Q9Y4E1	WASH complex subunit 2C OS=Homo sapiens OX=9606 GN=WASHC2C PE=1 SV=4	WASHC2C	[K].VTLSYSKNLKPSSETKTQK.[G]	3xPhospho [T2; S13; T15]	Q9Y4E1 3xPhospho [T518; S529; T531]	Q9Y4E1 [517-535]		-4.30525	-2.58864	-4.89736	-4.85672	-2.21839	-4.32238	-4.68926	-3.99599		0.355487	0.597805	0.212512				SEC62	1
P46821	Microtubule-associated protein 1B OS=Homo sapiens OX=9606 GN=MAP1B PE=1 SV=2	MAP1B	[R].ASVSPMDEPVPDSESPIEK.[V]	1xPhospho [S]	P46821 1xPhospho [S]	P46821 [1375-1393]		-0.257853	-0.461441	-1.45889	-1.50492	0.356342	0.306853	-0.341727	-2.57637		0.357048	0.593705	0.211981				PIK3CG	1
Q3V6T2	Girdin OS=Homo sapiens OX=9606 GN=CCDC88A PE=1 SV=2	CCDC88A	[K].DTTSFEDISPQGVSDDSSTGSR.[V]	1xPhospho [S9]	Q3V6T2 1xPhospho [S1566]	Q3V6T2 [1558-1579]		-0.045728	0.338792	-3.36238	-8.0905	-3.0783	0.273671	-5.07603	-0.744002		0.633788	0.334215	0.211821				ARL6IP4	1
Q15007	Pre-mRNA-splicing regulator WTAP OS=Homo sapiens OX=9606 GN=WTAP PE=1 SV=2	WTAP	[R].EGNTTEDDFPSSPGNGNK.[S]	1xDeamidated [N]; 1xPhospho [S]	Q15007 1xPhospho [S]	Q15007 [295-312]		2.33436	4.67659	-3.41704	1.24913	4.81371	3.89123	1.57686	-2.84868		0.647522	0.326783	0.211599				TEFM	1
Q08495	Dematin OS=Homo sapiens OX=9606 GN=DMTN PE=1 SV=3	DMTN	[R].LQKQPLTSPGSVSPSR.[D]	1xDeamidated [Q]; 2xPhospho [T7; S15]	Q08495 2xPhospho [T10; S18]	Q08495 [4-19]		1.76869	1.81929	-0.084534	1.048	4.02633	1.9955	4.69141	-3.78383		0.594488	0.355744	0.211486				ZNF286B	1
Q8N1F8	Serine/threonine-protein kinase 11-interacting protein OS=Homo sapiens OX=9606 GN=STK11IP PE=1 SV=4	STK11IP	[R].RASISEPSDTDPEPR.[T]	3xPhospho [S3; S5; S8]	Q8N1F8 3xPhospho [S387; S389; S392]	Q8N1F8 [385-399]		-3.86996	-0.990192	1.76873	3.02619	1.3234	-0.275975	0.14812	0.850134		0.527727	0.400431	0.211318				KCNT2	1
Q99490	Arf-GAP with GTPase, ANK repeat and PH domain-containing protein 2 OS=Homo sapiens OX=9606 GN=AGAP2 PE=1 SV=2	AGAP2	[R].ALSTDCTPSGDLSPLSR.[E]	1xCarbamidomethyl [C6]; 1xPhospho [S3]	Q99490 1xPhospho [S808]	Q99490 [806-822]		-1.58795	0.120023	-5.0991	-4.79698	0.0704193	-0.420532	-4.82799	-3.99034		0.548891	0.382378	0.209884				JPH3	1
Q8WWQ0	PH-interacting protein OS=Homo sapiens OX=9606 GN=PHIP PE=1 SV=2	PHIP	[K].KKVLSDSEDEEK.[D]	2xPhospho [S5; S7]	Q8WWQ0 2xPhospho [S1281; S1283]	Q8WWQ0 [1277-1288]		3.20153	-0.03043	-4.27812	-6.23694	1.07182	-0.704769	-3.30625	-1.85425		0.637627	0.328807	0.209656				REP15	1
Q9NYF8	Bcl-2-associated transcription factor 1 OS=Homo sapiens OX=9606 GN=BCLAF1 PE=1 SV=2	BCLAF1	[K].NTPSQHSHSIQHSPER.[S]	1xPhospho [S13]	Q9NYF8 1xPhospho [S268]	Q9NYF8 [256-271]		4.00173	-2.04399	-5.02306	-4.56103	-2.2391	-2.44919	1.14575	-1.57639		0.626855	0.334161	0.209471				CLEC5A	1
O60333	Kinesin-like protein KIF1B OS=Homo sapiens OX=9606 GN=KIF1B PE=1 SV=5	KIF1B	[R].EFSQVHGSVSDCK.[L]	1xCarbamidomethyl [C12]; 1xPhospho [S10]	O60333 1xPhospho [S1605]	O60333 [1596-1608]		4.25185	7.32509	-7.36465	-2.67823	2.6369	5.07474	-3.80506	0.919014		0.822884	0.254534	0.209452				TRPM2	1
Q9GZT3	SRA stem-loop-interacting RNA-binding protein, mitochondrial OS=Homo sapiens OX=9606 GN=SLIRP PE=1 SV=1	SLIRP	[K].LPQTSDDEKK.[D]	1xPhospho [S/T]	Q9GZT3 1xPhospho [S/T]	Q9GZT3 [98-107]		-4.85756	-1.12672	-4.51904	-7.63624	-5.79227	-0.298526	-8.20322	-1.33029		0.628815	0.332978	0.209381				AQP12A	1
Q9Y6X9	ATPase MORC2 OS=Homo sapiens OX=9606 GN=MORC2 PE=1 SV=2	MORC2	[R].KRSVAVSDEEEVEEEAER.[R]	2xPhospho [S3; S7]	Q9Y6X9 2xPhospho [S739; S743]	Q9Y6X9 [737-754]		2.43787	2.88934	-0.0443885	-3.85691	3.08901	2.18649	1.45173	-2.9501		0.587805	0.35158	0.20666				NYNRIN	1
Q16538	Probable G-protein coupled receptor 162 OS=Homo sapiens OX=9606 GN=GPR162 PE=1 SV=1	GPR162	[R].RLSLGSPESR.[A]	2xPhospho [S3; S6]	Q16538 2xPhospho [S539; S542]	Q16538 [537-546]		-2.19701	0.329848	-1.39933	-0.696429	1.14605	-0.333096	1.07524	-3.96964		0.470372	0.438794	0.206396				NSD3	1
Q9Y2M0	Fanconi-associated nuclease 1 OS=Homo sapiens OX=9606 GN=FAN1 PE=1 SV=4	FAN1	[K].ASNSIISCFNNAPPAK.[L]	1xCarbamidomethyl [C8]; 1xPhospho [S4]	Q9Y2M0 1xPhospho [S29]	Q9Y2M0 [26-41]		1.23947	-0.0677028	-4.9365	-2.26916	0.316419	0.618021	-4.71598	-0.0278913		0.556116	0.369852	0.205681				MTR	1
Q8N7R7	Cyclin-Y-like protein 1 OS=Homo sapiens OX=9606 GN=CCNYL1 PE=1 SV=2	CCNYL1	[R].SFSADNFIGIQR.[S]	1xPhospho [S3]	Q8N7R7 1xPhospho [S344]	Q8N7R7 [342-353]		1.00846	2.27977	-1.62104	1.42577	1.77459	1.48449	0.754335	0.612853		0.383324	0.536003	0.205463				SLC15A1	1
Q8TEA7	TBC domain-containing protein kinase-like protein OS=Homo sapiens OX=9606 GN=TBCK PE=1 SV=4	TBCK	[K].IKPTGLLTIPSPQI.[-]	1xPhospho [S11]	Q8TEA7 1xPhospho [S890]	Q8TEA7 [880-893]		-0.750132	-0.293091	-4.9022	-4.90514	-0.363342	-0.513159	-3.71199	-4.18819		0.51847	0.393533	0.204035				SART3	1
Q9C0H5	Rho GTPase-activating protein 39 OS=Homo sapiens OX=9606 GN=ARHGAP39 PE=1 SV=2	ARHGAP39	[R].KPSSETDIENWASK.[H]	1xPhospho [S4]	Q9C0H5 1xPhospho [S690]	Q9C0H5 [687-700]		6.84809	7.08261	-0.262771	-2.82248	6.43122	6.85024	0.100539	0.376971		0.728383	0.279604	0.203659				UBXN7	1
Q86XD5	Protein FAM131B OS=Homo sapiens OX=9606 GN=FAM131B PE=1 SV=3	FAM131B	[K].RNSNAYGIGALAK.[S]	1xPhospho [S3]	Q86XD5 1xPhospho [S47]	Q86XD5 [45-57]		-1.82113	-1.14549	-4.90163	-4.687	-0.706381	-0.993082	-4.70093	-4.22492		0.482482	0.421185	0.203214				KIAA0408	1
Q9C0C2	182 kDa tankyrase-1-binding protein OS=Homo sapiens OX=9606 GN=TNKS1BP1 PE=1 SV=4	TNKS1BP1	[R].EAAFSPGQQDWSR.[D]	1xPhospho [S5]	Q9C0C2 1xPhospho [S1103]	Q9C0C2 [1099-1111]		-0.0983286	1.28649	-2.58203	-6.59271	1.43844	0.589493	-0.497155	-6.89558		0.655445	0.309694	0.202987				FAT4	1
Q76L83	Putative Polycomb group protein ASXL2 OS=Homo sapiens OX=9606 GN=ASXL2 PE=1 SV=1	ASXL2	[R].ARFPVSITSPNR.[T]	2xPhospho [S9; S/T]	Q76L83 2xPhospho [S648; T/S]	Q76L83 [640-651]		0.555419	2.03264	0.0911402	-0.00840314	1.95718	1.99612	0.871273	-0.734808		0.354744	0.571954	0.202897				MAP3K19	1
A7KAX9	Rho GTPase-activating protein 32 OS=Homo sapiens OX=9606 GN=ARHGAP32 PE=1 SV=1	ARHGAP32	[R].TQAQVNSPIVTENK.[Y]	1xPhospho [S7]	A7KAX9 1xPhospho [S613]	A7KAX9 [607-620]		-1.86464	-0.556251	-4.85128	-4.74706	-0.441681	-0.707113	-4.67694	-4.18166		0.502959	0.402946	0.202665				HELZ	1
Q96JG6	Syndetin OS=Homo sapiens OX=9606 GN=VPS50 PE=1 SV=3	VPS50	[K].SAYQEYDSDSDVPEELKR.[D]	1xPhospho [S/Y]	Q96JG6 1xPhospho [Y/S]	Q96JG6 [552-569]		0.455799	1.46169	-1.43126	-3.09247	3.66561	1.38268	-2.2773	-3.13807		0.559791	0.361861	0.202567				MAVS	1
Q14671	Pumilio homolog 1 OS=Homo sapiens OX=9606 GN=PUM1 PE=1 SV=3	PUM1	[R].RDSLTGSSDLYKR.[T]	1xPhospho [S3]	Q14671 1xPhospho [S709]	Q14671 [707-719]		-1.87459	-2.1589	-3.25217	-0.00569076	-0.0519293	-2.37839	-4.11717	1.1426		0.471616	0.4289	0.202276				LIPE	1
Q9P2M7	Cingulin OS=Homo sapiens OX=9606 GN=CGN PE=1 SV=2	CGN	[R].SHSQASLAGPGPVDPSNR.[S]	2xPhospho [S3; S6]	Q9P2M7 2xPhospho [S131; S134]	Q9P2M7 [129-146]		-4.39106	-2.79384	-4.95948	-4.78017	-2.25052	-4.32826	-4.7394	-4.24323		0.340787	0.59198	0.201739				SPSB1	1
Q9NPQ8	Synembryn-A OS=Homo sapiens OX=9606 GN=RIC8A PE=1 SV=3	RIC8A	[R].GLMAGGRPEGQYSEDEDTDTDEYK.[E]	2xPhospho [S13; T18]	Q9NPQ8 2xPhospho [S436; T441]	Q9NPQ8 [424-447]		0.803118	1.7366	-3.78533	-2.49611	0.963709	1.11551	1.36215	-4.89478		0.572081	0.349167	0.199751				MAP3K14	1
P13591	Neural cell adhesion molecule 1 OS=Homo sapiens OX=9606 GN=NCAM1 PE=1 SV=3	NCAM1	[R].TEEERTPNHDGGK.[H]	1xDeamidated [N8]; 1xPhospho [T]	P13591 1xPhospho [T]	P13591 [793-805]		-6.0233	-9.937	-9.80924	-6.32206	-9.81966	-5.76351	-10.0114	-4.33674		0.540073	0.369842	0.199742				MED24	1
Q8IVL0	Neuron navigator 3 OS=Homo sapiens OX=9606 GN=NAV3 PE=1 SV=3	NAV3	[K].QSSTATSPTPSSDR.[L]	1xPhospho [S7]	Q8IVL0 1xPhospho [S358]	Q8IVL0 [352-365]		-1.31359	0.973423	-4.16937	0.304011	-2.60527	0.636285	0.210774	-0.580099		0.466802	0.426998	0.199324				MANBA	1
P35611	Alpha-adducin OS=Homo sapiens OX=9606 GN=ADD1 PE=1 SV=2	ADD1	[R].GDEASEEGQNGSSPK.[S]	1xDeamidated [N/Q]; 1xPhospho [S]	P35611 1xPhospho [S]	P35611 [453-467]		-2.77631	-4.02821	-5.57759	-2.29066	-3.90407	-3.36026	-2.99116	-3.01713		0.350037	0.56927	0.199266				MYH11	1
Q96PX6	Coiled-coil domain-containing protein 85A OS=Homo sapiens OX=9606 GN=CCDC85A PE=1 SV=3	CCDC85A	[K].HVLSGSPEHFQK.[H]	1xPhospho [S]	Q96PX6 1xPhospho [S]	Q96PX6 [308-319]		-4.36214	-0.86593	-5.00362	-3.36378	-2.09002	-0.739981	-4.81399	-4.12832		0.455793	0.437041	0.1992				CAVIN3	1
Q5JSH3	WD repeat-containing protein 44 OS=Homo sapiens OX=9606 GN=WDR44 PE=1 SV=1	WDR44	[K].EYVSNDAAQSDDEEK.[L]	1xDeamidated [Q9]; 1xPhospho [S10]	Q5JSH3 1xPhospho [S403]	Q5JSH3 [394-408]		-0.944503	-2.7807	-6.56419	-5.09644	-3.45383	-2.91924	-3.55133	-3.63746		0.455992	0.436005	0.198815				CUL3	1
Q6P1L5	Protein FAM117B OS=Homo sapiens OX=9606 GN=FAM117B PE=1 SV=2	FAM117B	[R].NGSPTPAGSLGGGAVATAGGPGSR.[L]	1xDeamidated [N1]; 1xPhospho [S/T]	Q6P1L5 1xPhospho [S/T]	Q6P1L5 [8-31]		4.76759	4.9428	2.99764	4.39992	5.80093	4.4021	4.52708	3.61365		0.308951	0.638527	0.197273				LARGE2	1
O43602	Neuronal migration protein doublecortin OS=Homo sapiens OX=9606 GN=DCX PE=1 SV=4	DCX	[K].DLYLPLSLDDSDSLGDSM.[-]	1xPhospho [S]	O43602 1xPhospho [S]	O43602 [348-365]		-5.08388	-6.28015	-9.10297	-9.80004	-6.29987	-10.0519	-6.8064	-5.13152		0.494325	0.397386	0.196438				FAM186A	1
Q96B18	Dapper homolog 3 OS=Homo sapiens OX=9606 GN=DACT3 PE=1 SV=2	DACT3	[R].WRSTAEIDAADGR.[R]	1xPhospho [S3]	Q96B18 1xPhospho [S478]	Q96B18 [476-488]		-2.54159	-1.45531	-4.89915	-4.69533	-1.06433	-2.01198	-4.71889	-4.0643		0.43297	0.453274	0.196254				TOP6BL	1
Q9BTV5	Fibronectin type III and SPRY domain-containing protein 1 OS=Homo sapiens OX=9606 GN=FSD1 PE=1 SV=1	FSD1	[R].TASPINSPAR.[G]	1xPhospho [S7]	Q9BTV5 1xPhospho [S317]	Q9BTV5 [311-320]		-6.25227	-6.64652	-0.351696	-0.317723	-0.896863	-4.44082	-4.56996	-1.38021		0.570089	0.340527	0.194131				PARP1	1
Q9NUY8	TBC1 domain family member 23 OS=Homo sapiens OX=9606 GN=TBC1D23 PE=1 SV=3	TBC1D23	[R].SSINSVDGESPNGSSDR.[G]	1xDeamidated [N12]; 1xPhospho [S10]	Q9NUY8 1xPhospho [S474]	Q9NUY8 [465-481]		-4.24722	-2.60756	-5.04171	-4.91282	-4.40776	-2.20197	-4.61951	-4.19901		0.345267	0.561718	0.193943				ARMC2	1
O60291	E3 ubiquitin-protein ligase MGRN1 OS=Homo sapiens OX=9606 GN=MGRN1 PE=1 SV=2	MGRN1	[R].AASIENVLQDSSPEHCGR.[G]	1xCarbamidomethyl [C16]; 1xPhospho [S]	O60291 1xPhospho [S]	O60291 [513-530]		-0.697376	-2.29947	3.07156	1.22241	2.25925	-1.04328	3.07782	-1.00193		0.498687	0.388132	0.193557				GPR155	1
Q8IYB3	Serine/arginine repetitive matrix protein 1 OS=Homo sapiens OX=9606 GN=SRRM1 PE=1 SV=2	SRRM1	[K].RESPSPAPKPR.[K]	2xPhospho [S3; S5]	Q8IYB3 2xPhospho [S450; S452]	Q8IYB3 [448-458]		0.276403	0.881152	2.8579	2.25986	-4.9709	4.47847	3.29941	6.06038		0.648012	0.298657	0.193533				FAM177A1	1
Q9Y2V2	Calcium-regulated heat-stable protein 1 OS=Homo sapiens OX=9606 GN=CARHSP1 PE=1 SV=2	CARHSP1	[K].HETWSGHVISS.[-]	1xPhospho [S]	Q9Y2V2 1xPhospho [S]	Q9Y2V2 [137-147]		-7.18387	-3.3113	-6.57448	-5.4176	-2.27876	-3.54003	-7.78009	-6.89919		0.497298	0.388848	0.193373				RYR1	1
Q9H3Z4	DnaJ homolog subfamily C member 5 OS=Homo sapiens OX=9606 GN=DNAJC5 PE=1 SV=1	DNAJC5	[R].SLSTSGESLYHVLGLDK.[N]	1xPhospho [S/T/Y]	Q9H3Z4 1xPhospho [T/S/Y]	Q9H3Z4 [8-24]		-0.59819	3.81862	4.2018	3.17804	5.26082	2.37586	1.01586	3.83828		0.472638	0.408688	0.193161				CYLD	1
Q9HCM3	UPF0606 protein KIAA1549 OS=Homo sapiens OX=9606 GN=KIAA1549 PE=1 SV=4	KIAA1549	[R].GHYEFPVVDDLSSGDTK.[E]	1xPhospho [S/T]	Q9HCM3 1xPhospho [S]	Q9HCM3 [1543-1559]		1.68027	4.75667	-1.16213	-2.5918	0.310284	3.85711	0.891205	-0.195926		0.544916	0.354262	0.193043				CLEC16A	1
Q567U6	Coiled-coil domain-containing protein 93 OS=Homo sapiens OX=9606 GN=CCDC93 PE=1 SV=2	CCDC93	[K].QFFTLYNTLDDKK.[V]	2xPhospho [T4; T8]	Q567U6 2xPhospho [T520; T524]	Q567U6 [517-529]		7.00233	7.01083	-2.72511	-2.68979	6.78392	5.67555	0.0403173	-0.93541		0.741526	0.258098	0.191386				ZEB1	1
P11137	Microtubule-associated protein 2 OS=Homo sapiens OX=9606 GN=MAP2 PE=1 SV=4	MAP2	[R].TPGTPGTPSYPR.[T]	3xPhospho [T4; S/T/Y]	P11137 3xPhospho [T1613; T1616; T/S]	P11137 [1613-1624]		-6.07231	-2.63357	-9.94491	-4.86532	-2.47562	-2.41536	-8.57396	-7.67417		0.594251	0.320792	0.190631				NSD1	1
Q9Y6V0	Protein piccolo OS=Homo sapiens OX=9606 GN=PCLO PE=1 SV=5	PCLO	[R].SMSDPKPLSPTADESSR.[A]	2xPhospho [S3; S9]	Q9Y6V0 2xPhospho [S3680; S3686]	Q9Y6V0 [3678-3694]		0.568293	-0.243066	-6.25093	-1.08519	-1.08597	0.175042	-2.3367	-1.73809		0.506295	0.37242	0.188555				ASPH	1
Q9BPU6	Dihydropyrimidinase-related protein 5 OS=Homo sapiens OX=9606 GN=DPYSL5 PE=1 SV=1	DPYSL5	[R].DLHESSFSLSGSQIDDHVPK.[R]	1xPhospho [S]	Q9BPU6 1xPhospho [S]	Q9BPU6 [527-546]		1.09624	0.902603	-2.16641	-1.01431	0.142624	-0.709964	1.01193	-0.183125		0.360835	0.521691	0.188244				CBL	1
Q5JSZ5	Protein PRRC2B OS=Homo sapiens OX=9606 GN=PRRC2B PE=1 SV=2	PRRC2B	[R].EGPGSEPDSQVDGGLSGASLGEK.[K]	1xPhospho [S]	Q5JSZ5 1xPhospho [S]	Q5JSZ5 [1391-1413]		1.09192	-2.48661	-0.164893	-2.92128	-0.193891	0.933713	0.0479989	-3.4612		0.451872	0.414925	0.187493				DCLK3	1
			[R].RASFMGSTFNISLNK.[E]	2xDeamidated [N10; N14]; 1xPhospho [S12]; 1xOxidation [M5]				1.23947	-0.0677028	-4.88862	-2.26916	0.316419	0.618021	-4.76556	-0.0278913		0.53175	0.351894	0.187119				ZNF300	1
Q02952	A-kinase anchor protein 12 OS=Homo sapiens OX=9606 GN=AKAP12 PE=1 SV=4	AKAP12	[R].RPSESDKEDELDK.[V]	1xPhospho [S3]	Q02952 1xPhospho [S627]	Q02952 [625-637]		-0.313628	1.36591	-2.31689	-5.39031	-1.26499	0.718248	-3.85618	-0.175843		0.519037	0.360208	0.186961				RMC1	1
P48681	Nestin OS=Homo sapiens OX=9606 GN=NES PE=1 SV=2	NES	[R].EGDRESWSSGED.[-]	1xPhospho [S8]	P48681 1xPhospho [S1617]	P48681 [1610-1621]		-3.31444	-2.61786	-6.78075	-7.24214	-0.312735	-1.40231	-8.37612	-7.43335		0.607669	0.307007	0.186559				STXBP5	1
P04049	RAF proto-oncogene serine/threonine-protein kinase OS=Homo sapiens OX=9606 GN=RAF1 PE=1 SV=1	RAF1	[R].STSTPNVHMVSTTLPVDSR.[M]	1xPhospho [S/T]; 1xOxidation [M9]	P04049 1xPhospho [T/S]	P04049 [257-275]		4.29201	4.02391	1.74667	3.46075	2.13105	3.9417	4.50531	4.29907		0.338446	0.551094	0.186515				RBM12B	1
P17677	Neuromodulin OS=Homo sapiens OX=9606 GN=GAP43 PE=1 SV=1	GAP43	[K].ASTDNSPSSKAEDAPAK.[E]	1xPhospho [S/T]	P17677 1xPhospho [S/T]	P17677 [146-162]		-3.94328	-4.29625	-6.9742	-5.17922	-4.67817	-4.3707	-6.22323	-3.69846		0.355594	0.524451	0.186492				ZBED9	1
Q16637	Survival motor neuron protein OS=Homo sapiens OX=9606 GN=SMN1 PE=1 SV=1	SMN1	[R].RGTGQSDDSDIWDDTALIK.[A]	2xPhospho [S9; S/T]	Q16637 2xPhospho [S31; T/S]	Q16637 [23-41]		4.12383	9.2907	-2.88997	-1.92338	6.76646	7.00756	-3.04673	0.935044		0.765288	0.243283	0.186182				BCL10	1
P43004	Excitatory amino acid transporter 2 OS=Homo sapiens OX=9606 GN=SLC1A2 PE=1 SV=2	SLC1A2	[K].TQSIYDDMK.[N]	1xPhospho [S3]; 1xOxidation [M8]	P43004 1xPhospho [S521]	P43004 [519-527]		2.30794	2.97114	-4.22054	-5.7163	2.22541	2.66712	-4.4708	-2.43013		0.662338	0.280693	0.185914				ZBED1	1
Q15831	Serine/threonine-protein kinase STK11 OS=Homo sapiens OX=9606 GN=STK11 PE=1 SV=1	STK11	[R].IDSTEVIYQPR.[R]	1xPhospho [S/T]	Q15831 1xPhospho [T/S]	Q15831 [29-39]		-2.91871	-1.9928	-4.88707	-4.70014	-1.91319	-1.90767	-4.85991	-4.25481		0.390785	0.471169	0.184126				SIN3A	1
Q7Z3G6	Prickle-like protein 2 OS=Homo sapiens OX=9606 GN=PRICKLE2 PE=1 SV=2	PRICKLE2	[R].TVSDLALQNAFGDR.[W]	1xPhospho [S/T]	Q7Z3G6 1xPhospho [S/T]	Q7Z3G6 [751-764]		-4.40485	-0.940776	-0.323232	-0.841428	-0.68151	-0.195235	-2.8486	-1.17191		0.403259	0.456498	0.184087				GRIP1	1
Q08174	Protocadherin-1 OS=Homo sapiens OX=9606 GN=PCDH1 PE=1 SV=2	PCDH1	[R].SNSPLPSIQLQPQSPSASK.[K]	1xPhospho [S]	Q08174 1xPhospho [S]	Q08174 [971-989]		-0.778487	0.201041	2.22608	1.63458	1.92043	0.0604165	1.76745	0.901619		0.341673	0.5371	0.183513				TSHZ3	1
Q9H6Z4	Ran-binding protein 3 OS=Homo sapiens OX=9606 GN=RANBP3 PE=1 SV=1	RANBP3	[R].ENAAAESGSESSSQEATPEK.[E]	1xPhospho [S]	Q9H6Z4 1xPhospho [S]	Q9H6Z4 [347-366]		-3.85234	-4.36727	-5.27338	-0.848545	-2.01741	-3.36564	-4.00192	-3.37919		0.394342	0.464346	0.183111				CEP295	1
Q9UNM6	26S proteasome non-ATPase regulatory subunit 13 OS=Homo sapiens OX=9606 GN=PSMD13 PE=1 SV=2	PSMD13	[R].QLTFEEIAKSAK.[I]	2xPhospho [T3; S10]	Q9UNM6 2xPhospho [T292; S299]	Q9UNM6 [290-301]		-0.558579	-0.540089	-9.07936	-9.14011	-0.189873	-1.34005	-7.68662	-7.31998		0.695402	0.263262	0.183073				IFIH1	1
Q5JSH3	WD repeat-containing protein 44 OS=Homo sapiens OX=9606 GN=WDR44 PE=1 SV=1	WDR44	[R].TKEYVSNDAAQSDDEEKLQSQPTDTDGGR.[L]	2xDeamidated [N7; Q11]; 1xPhospho [S6]	Q5JSH3 1xPhospho [S397]	Q5JSH3 [392-420]		-2.96162	-2.80315	-6.45586	-2.85643	-3.29972	-3.07175	-3.4806	-3.74555		0.369863	0.494762	0.182995				PTPN23	1
Q8TEH3	DENN domain-containing protein 1A OS=Homo sapiens OX=9606 GN=DENND1A PE=1 SV=2	DENND1A	[R].RTSVPSPEQPQPYR.[T]	2xPhospho [S3; S6]	Q8TEH3 2xPhospho [S520; S523]	Q8TEH3 [518-531]		0.545396	3.83444	-4.48409	-0.368276	1.84507	3.80027	-2.11309	-1.68956		0.578808	0.314928	0.182283				RAI14	1
Q9UQ35	Serine/arginine repetitive matrix protein 2 OS=Homo sapiens OX=9606 GN=SRRM2 PE=1 SV=2	SRRM2	[R].SRSVSPCSNVESR.[L]	1xCarbamidomethyl [C7]; 3xPhospho [S1; S3; S5]	Q9UQ35 3xPhospho [S950; S952; S954]	Q9UQ35 [950-962]		-3.38759	1.80631	-4.17395	-3.31021	-1.32174	5.43564	-6.98133	-3.49947		0.674636	0.270047	0.182183				JAKMIP3	1
O43602	Neuronal migration protein doublecortin OS=Homo sapiens OX=9606 GN=DCX PE=1 SV=4	DCX	[R].YAQDDFSLDENECR.[V]	1xCarbamidomethyl [C13]; 1xPhospho [S7]	O43602 1xPhospho [S265]	O43602 [259-272]		-7.55004	-5.55816	-7.18801	-6.96301	-4.96379	-4.5254	-6.82943	-9.27293		0.416917	0.436727	0.182079				DDX21	1
P46821	Microtubule-associated protein 1B OS=Homo sapiens OX=9606 GN=MAP1B PE=1 SV=2	MAP1B	[K].KTDDVEAMSSQPALALDER.[K]	1xPhospho [S/T]	P46821 1xPhospho [S]	P46821 [1477-1495]		-8.02549	-7.58938	-9.92654	-10.6436	-7.40316	-6.29619	-10.8797	-9.8628		0.435781	0.417538	0.181955				KIAA1191	1
O94875	Sorbin and SH3 domain-containing protein 2 OS=Homo sapiens OX=9606 GN=SORBS2 PE=1 SV=3	SORBS2	[K].SFTSSSPSSPSR.[A]	1xPhospho [S]	O94875 1xPhospho [S]	O94875 [294-305]		-1.36242	1.64876	3.26612	1.13842	3.80288	1.1966	5.38744	-3.41329		0.570689	0.317242	0.181047				LAIR1	1
Q7KZI7	Serine/threonine-protein kinase MARK2 OS=Homo sapiens OX=9606 GN=MARK2 PE=1 SV=2	MARK2	[R].DQQNLPYGVTPASPSGHSQGR.[R]	1xPhospho [S/T]	Q7KZI7 1xPhospho [S/T]	Q7KZI7 [607-627]		1.27475	0.740835	-3.61551	0.406729	0.992637	0.301048	2.24653	-2.82286		0.477637	0.378714	0.180888				TMEM116	1
Q53T59	HCLS1-binding protein 3 OS=Homo sapiens OX=9606 GN=HS1BP3 PE=1 SV=1	HS1BP3	[R].KLSPQDPSEDVSSVDPLK.[L]	1xPhospho [S3]	Q53T59 1xPhospho [S249]	Q53T59 [247-264]		-4.538	-0.973864	-4.96645	-4.77844	-0.592285	-4.23265	-4.63527	-4.03644		0.440026	0.409816	0.180329				OTUD4	1
Q9Y5J1	U3 small nucleolar RNA-associated protein 18 homolog OS=Homo sapiens OX=9606 GN=UTP18 PE=1 SV=3	UTP18	[R].VQEHEDSGDSEVENEAK.[G]	2xPhospho [S7; S10]	Q9Y5J1 2xPhospho [S121; S124]	Q9Y5J1 [115-131]		1.1272	3.28271	2.95332	2.64046	6.39055	2.74332	-0.596577	3.36883		0.47561	0.377256	0.179427				NKX6-1	1
P49006	MARCKS-related protein OS=Homo sapiens OX=9606 GN=MARCKSL1 PE=1 SV=2	MARCKSL1	[K].ANGQENGHVKSNGDLSPK.[G]	1xDeamidated [N/Q]; 1xPhospho [S11]	P49006 1xPhospho [S36]	P49006 [26-43]		-6.08103	-2.70535	-10.7437	-6.14935	-8.52714	-3.05646	-8.89906	-2.83976		0.589248	0.303983	0.179121				PIPOX	1
Q7Z417	Nuclear fragile X mental retardation-interacting protein 2 OS=Homo sapiens OX=9606 GN=NUFIP2 PE=1 SV=1	NUFIP2	[K].RTSPQVLGSILK.[S]	1xPhospho [S3]	Q7Z417 1xPhospho [S572]	Q7Z417 [570-581]		3.81328	0.285311	-3.18163	-2.92787	0.500958	1.19088	0.0828481	-1.74123		0.511091	0.347355	0.17753				KCND2	1
O14497	AT-rich interactive domain-containing protein 1A OS=Homo sapiens OX=9606 GN=ARID1A PE=1 SV=3	ARID1A	[R].TPQPSSPMDQMGK.[M]	1xPhospho [S]	O14497 1xPhospho [S]	O14497 [377-389]		-2.38428	1.69454	-3.21151	-0.17138	-1.22524	1.63964	-3.53856	0.975415		0.480971	0.366265	0.176163				IL1A	1
Q8IZ40	REST corepressor 2 OS=Homo sapiens OX=9606 GN=RCOR2 PE=1 SV=2	RCOR2	[R].VGTNYQAVIPECKPESPAR.[Y]	1xCarbamidomethyl [C12]; 1xPhospho [S16]	Q8IZ40 1xPhospho [S63]	Q8IZ40 [48-66]		1.64268	1.29851	-1.03251	-4.41844	0.632913	-4.44623	2.05989	1.41281		0.542286	0.323757	0.175569				CPLANE1	1
Q5T5U3	Rho GTPase-activating protein 21 OS=Homo sapiens OX=9606 GN=ARHGAP21 PE=1 SV=2	ARHGAP21	[R].SASQGALTSPSVSFSNHR.[T]	2xPhospho [S3; S9]	Q5T5U3 2xPhospho [S477; S483]	Q5T5U3 [475-492]		-3.73641	-0.41141	-0.285433	-2.64477	1.02612	-1.45186	-2.599	-2.41759		0.408923	0.428243	0.175118				GPR101	1
P05060	Secretogranin-1 OS=Homo sapiens OX=9606 GN=CHGB PE=1 SV=2	CHGB	[K].GHPQEESEESNVSMASLGEK.[R]	2xPhospho [S10; S13]	P05060 2xPhospho [S314; S317]	P05060 [305-324]		-0.0236367	-0.578758	-4.29044	-3.06073	0.383156	0.860316	-4.59344	-2.66613		0.484369	0.361302	0.175004				METTL2B	1
O15014	Zinc finger protein 609 OS=Homo sapiens OX=9606 GN=ZNF609 PE=1 SV=2	ZNF609	[K].IYSFTDNAPSPSIGGSSR.[L]	1xPhospho [S10]	O15014 1xPhospho [S804]	O15014 [795-812]		-1.57924	-0.630254	-4.97192	-4.673	-0.432649	-0.733763	-4.73327	-4.07215		0.470643	0.371566	0.174875				PKD1L2	1
Q07866	Kinesin light chain 1 OS=Homo sapiens OX=9606 GN=KLC1 PE=1 SV=2	KLC1	[K].KYDDDISPSEDK.[D]	1xPhospho [S]	Q07866 1xPhospho [S]	Q07866 [156-167]		-1.37648	-1.54973	-5.62794	-1.38251	-1.78193	-0.855787	-0.893884	-4.64366		0.440351	0.395428	0.174127				ANO8	1
Q07343	cAMP-specific 3',5'-cyclic phosphodiesterase 4B OS=Homo sapiens OX=9606 GN=PDE4B PE=1 SV=1	PDE4B	[R].DSLGETDIDIATEDKSPVDT.[-]	1xPhospho [S/T]	Q07343 1xPhospho [S/T]	Q07343 [717-736]		-0.942793	0.434645	-4.86445	-4.80093	0.600791	0.435423	-4.84169	-4.24543		0.530657	0.323486	0.17166				PBX2	1
Q13542	Eukaryotic translation initiation factor 4E-binding protein 2 OS=Homo sapiens OX=9606 GN=EIF4EBP2 PE=1 SV=1	EIF4EBP2	[-].MSSSAGSGHQPSQSRAIPTR.[T]	2xDeamidated [Q10; Q13]; 1xPhospho [T19]; 1xOxidation [M1]	Q13542 1xPhospho [T19]	Q13542 [1-20]		0.00847712	-0.807818	5.0631	6.77718	6.84487	-0.33358	6.93791	0.0996768		0.626985	0.273231	0.171312				ANP32D	1
Q86XS5	Angiopoietin-related protein 5 OS=Homo sapiens OX=9606 GN=ANGPTL5 PE=1 SV=3	ANGPTL5	[R].NLQNSIVSYTRSTK.[K]	2xPhospho [T10; S12]	Q86XS5 2xPhospho [T91; S93]	Q86XS5 [82-95]		1.23947	-0.0677028	-4.93554	-2.26916	0.316419	0.618021	-4.89378	-0.0278913		0.511425	0.331494	0.169534				RNF214	1
Q9UGH3	Solute carrier family 23 member 2 OS=Homo sapiens OX=9606 GN=SLC23A2 PE=1 SV=1	SLC23A2	[K].SSLAETLDSTGSLDPQR.[S]	1xPhospho [S/T]	Q9UGH3 1xPhospho [S/T]	Q9UGH3 [70-86]		-2.24684	-1.32814	-4.94661	-4.77327	-1.25856	-1.29845	-4.78856	-4.26177		0.421882	0.399434	0.168514				SIK2	1
Q6P2E9	Enhancer of mRNA-decapping protein 4 OS=Homo sapiens OX=9606 GN=EDC4 PE=1 SV=1	EDC4	[R].ETCSTLAESPRNGLQEK.[H]	1xCarbamidomethyl [C3]; 1xDeamidated [N/Q]; 1xPhospho [S9]	Q6P2E9 1xPhospho [S844]	Q6P2E9 [836-852]		-1.99371	-2.11272	-4.80286	-4.00417	-2.90701	0.616195	-6.28992	-2.45882		0.468475	0.358649	0.168018				THSD7B	1
P16949	Stathmin OS=Homo sapiens OX=9606 GN=STMN1 PE=1 SV=3	STMN1	[K].RASGQAFELILSPR.[S]	2xPhospho [S3; S12]	P16949 2xPhospho [S16; S25]	P16949 [14-27]		-1.14857	-0.164869	-1.01962	-2.0471	-0.109481	-0.0804154	-1.50475	-1.59995		0.271389	0.618421	0.167833				CCDC140	1
Q96D71	RalBP1-associated Eps domain-containing protein 1 OS=Homo sapiens OX=9606 GN=REPS1 PE=1 SV=3	REPS1	[R].RQSSSYDDPWKITDEQR.[Q]	1xPhospho [S/Y]	Q96D71 1xPhospho [S/Y]	Q96D71 [270-286]		-1.33428	0.975561	-0.234387	-4.74524	2.03575	0.522365	-4.06772	-1.83102		0.49943	0.334741	0.16718				EPSTI1	1
Q15389	Angiopoietin-1 OS=Homo sapiens OX=9606 GN=ANGPT1 PE=1 SV=2	ANGPT1	[R].LYLKGHTGTAGK.[Q]	1xPhospho [T7]	Q15389 1xPhospho [T409]	Q15389 [403-414]		-4.26518	-4.27869	-4.99527	-4.78373	-4.45459	-4.221	-4.78985	-4.19292		0.166127	1.00389	0.166773				DSP	1
Q9C0H5	Rho GTPase-activating protein 39 OS=Homo sapiens OX=9606 GN=ARHGAP39 PE=1 SV=2	ARHGAP39	[R].AFSEDEALAQQENR.[H]	1xPhospho [S3]	Q9C0H5 1xPhospho [S604]	Q9C0H5 [602-615]		6.4354	7.46467	5.94905	3.31288	6.75818	7.1386	6.18271	4.58151		0.374747	0.443983	0.166381				MAP3K21	1
Q9Y4K1	Beta/gamma crystallin domain-containing protein 1 OS=Homo sapiens OX=9606 GN=CRYBG1 PE=1 SV=3	CRYBG1	[R].KVEFPTDPK.[V]	1xPhospho [T6]	Q9Y4K1 1xPhospho [T1216]	Q9Y4K1 [1211-1219]		1.52247	-4.31086	-4.89589	-4.7606	-4.42462	-1.22165	-0.65103	-4.13947		0.502028	0.331412	0.166378				SLITRK6	1
Q13615	Myotubularin-related protein 3 OS=Homo sapiens OX=9606 GN=MTMR3 PE=1 SV=3	MTMR3	[R].SHLDDDGMSVYTDTIQQR.[L]	2xPhospho [S/T/Y]	Q13615 2xPhospho [S/T/Y]	Q13615 [1013-1030]		4.37995	5.36921	3.19769	1.52783	5.93411	4.35957	7.18475	-0.910889		0.523217	0.317774	0.166265				RUSF1	1
Q6UUV9	CREB-regulated transcription coactivator 1 OS=Homo sapiens OX=9606 GN=CRTC1 PE=1 SV=2	CRTC1	[R].TNSDSALHQSTMTPTQPESFSSGSQDVHQK.[R]	2xPhospho [S/T]; 1xOxidation [M12]	Q6UUV9 2xPhospho [T/S]	Q6UUV9 [149-178]		5.01155	1.63192	-6.2035	-5.47833	1.59393	0.536167	-5.25438	0.753737		0.666953	0.249234	0.166228				H1-0	1
Q16181	Septin-7 OS=Homo sapiens OX=9606 GN=SEPTIN7 PE=1 SV=2	SEPTIN7	[K].GQLTKSPLAQMEEER.[R]	1xPhospho [S6]	Q16181 1xPhospho [S334]	Q16181 [329-343]		-4.5729	-3.76812	-8.78719	-8.58362	-3.39451	-3.78212	-8.54586	-7.95884		0.507626	0.327457	0.166226				IGBP1	1
P46821	Microtubule-associated protein 1B OS=Homo sapiens OX=9606 GN=MAP1B PE=1 SV=2	MAP1B	[K].SGKQGSPDQVSPVSEMTSTSLYQDK.[Q]	2xPhospho [S6; S11]	P46821 2xPhospho [S1438; S1443]	P46821 [1433-1457]		-1.2366	-1.45985	-0.5063	-3.65624	-0.991479	-1.20648	-0.880883	-2.50057		0.319893	0.518622	0.165903				PCDH8	1
P42681	Tyrosine-protein kinase TXK OS=Homo sapiens OX=9606 GN=TXK PE=1 SV=3	TXK	[R].RSTEAAIKHYQIK.[K]	1xPhospho [T3]	P42681 1xPhospho [T196]	P42681 [194-206]		-1.7379	-1.17699	-4.82676	-4.87519	-0.957029	-0.941277	-4.8903	-4.07448		0.43844	0.378356	0.165886				TBXA2R	1
Q5TCY1	Tau-tubulin kinase 1 OS=Homo sapiens OX=9606 GN=TTBK1 PE=1 SV=2	TTBK1	[R].GRASMADGDLEPEEGSK.[T]	1xPhospho [S4]; 1xOxidation [M5]	Q5TCY1 1xPhospho [S821]	Q5TCY1 [818-834]		2.84522	4.21156	-2.56994	-2.01335	1.51918	3.88361	-1.86348	1.07006		0.533972	0.310186	0.165631				SAMD1	1
Q96PE6	Zinc finger imprinted 3 OS=Homo sapiens OX=9606 GN=ZIM3 PE=1 SV=1	ZIM3	[K].ETLTTQKGVECDGSK.[K]	1xCarbamidomethyl [C11]; 1xDeamidated [Q6]; 2xPhospho [T4; T]	Q96PE6 2xPhospho [T113; T]	Q96PE6 [110-124]		-4.52669	-2.55363	-5.03631	-4.94419	-2.69988	-4.29186	-4.67991	-4.16266		0.30663	0.53887	0.165234				CD84	1
Q03001	Dystonin OS=Homo sapiens OX=9606 GN=DST PE=1 SV=4	DST	[K].KTPSRPGSR.[A]	2xPhospho [S4; S8]	Q03001 2xPhospho [S7490; S7494]	Q03001 [7487-7495]		-3.97146	-3.11209	-5.35341	-3.69177	-6.69544	-3.77188	0.550705	-4.33963		0.468121	0.35138	0.164488				DDX52	1
Q8N4V2	Synaptic vesicle 2-related protein OS=Homo sapiens OX=9606 GN=SVOP PE=1 SV=1	SVOP	[R].SEDDTASGEHEVQIEGVHVGLEAVELDDGAAVPK.[E]	1xPhospho [S/T]	Q8N4V2 1xPhospho [T/S]	Q8N4V2 [25-58]		2.14933	3.74236	-5.48367	-3.5616	-0.360113	5.37888	-3.41359	-2.21092		0.636957	0.257907	0.164276				STMN4	1
Q8WYP3	Ras and Rab interactor 2 OS=Homo sapiens OX=9606 GN=RIN2 PE=1 SV=1	RIN2	[K].KQASFLEAEGGAK.[T]	1xPhospho [S4]	Q8WYP3 1xPhospho [S366]	Q8WYP3 [363-375]		-0.291591	1.53743	-5.07836	-4.77138	1.1838	1.34764	-4.84471	-4.03846		0.563041	0.290781	0.163722				KNDC1	1
Q5VTH9	Dynein axonemal intermediate chain 4 OS=Homo sapiens OX=9606 GN=DNAI4 PE=2 SV=1	DNAI4	[R].MMQTFNGAPKNK.[D]	2xDeamidated [N11; N/Q]; 1xPhospho [T4]; 1xOxidation [M]	Q5VTH9 1xPhospho [T293]	Q5VTH9 [290-301]		-1.92838	-4.52769	-4.9796	-4.71021	-4.38369	-4.22977	-1.88089	-4.26059		0.347735	0.470106	0.163472				PITHD1	1
P05060	Secretogranin-1 OS=Homo sapiens OX=9606 GN=CHGB PE=1 SV=2	CHGB	[K].GHPQEESEESNVSMASLGEK.[R]	1xPhospho [S7]	P05060 1xPhospho [S311]	P05060 [305-324]		2.49963	1.42255	-4.36431	-3.24839	2.98272	3.01488	-4.62128	-2.68984		0.594252	0.275045	0.163446				HGSNAT	1
Q86WB0	Nuclear-interacting partner of ALK OS=Homo sapiens OX=9606 GN=ZC3HC1 PE=1 SV=1	ZC3HC1	[R].SMGTGDTPGLEVPSSPLR.[K]	1xPhospho [S15]; 1xOxidation [M2]	Q86WB0 1xPhospho [S395]	Q86WB0 [381-398]		-1.53292	-2.13602	0.717112	2.02207	0.668458	0.972091	0.301409	-1.34332		0.382099	0.427525	0.163357				GLYATL1	1
P06748	Nucleophosmin OS=Homo sapiens OX=9606 GN=NPM1 PE=1 SV=2	NPM1	[K].CGSGPVHISGQHLVAVEEDAESEDEEEEDVK.[L]	1xCarbamidomethyl [C1]; 1xPhospho [S22]	P06748 1xPhospho [S125]	P06748 [104-134]		6.09694	1.71433	-0.580821	-1.62739	3.27387	1.94711	1.08036	1.28878		0.496765	0.328582	0.163228				RORB	1
O43295	SLIT-ROBO Rho GTPase-activating protein 3 OS=Homo sapiens OX=9606 GN=SRGAP3 PE=1 SV=3	SRGAP3	[R].SGGDTHSPPRGLGPSIDTPPR.[A]	1xPhospho [S/T]	O43295 1xPhospho [S/T]	O43295 [868-888]		1.70822	1.93278	0.884473	0.287649	0.18106	1.59318	3.81724	0.595583		0.343483	0.473615	0.162679				DOCK8	1
Q9BRQ0	Pygopus homolog 2 OS=Homo sapiens OX=9606 GN=PYGO2 PE=1 SV=2	PYGO2	[R].GGGTPDANSLAPPGK.[A]	1xPhospho [T4]	Q9BRQ0 1xPhospho [T302]	Q9BRQ0 [299-313]		0.192618	1.19553	-4.91377	-4.86687	1.41539	1.29171	-4.6977	-4.16959		0.558076	0.288188	0.160831				FAM120C	1
Q9Y3E1	Hepatoma-derived growth factor-related protein 3 OS=Homo sapiens OX=9606 GN=HDGFL3 PE=1 SV=1	HDGFL3	[R].NTTSDLQKTSEGT.[-]	1xPhospho [S/T]	Q9Y3E1 1xPhospho [S/T]	Q9Y3E1 [191-203]		-5.67414	-4.45302	-6.14183	-7.46252	-4.34895	-4.37665	-7.24567	-6.3635		0.349185	0.457913	0.159896				REV3L	1
Q8IW50	Protein FAM219A OS=Homo sapiens OX=9606 GN=FAM219A PE=1 SV=3	FAM219A	[K].GYSSLDQSPDEKPLVALDTDSDDDFDMSR.[Y]	1xDeamidated [Q7]; 1xPhospho [S/T]	Q8IW50 1xPhospho [T/S]	Q8IW50 [95-123]		4.76975	4.81927	-1.52838	-3.27007	2.11043	-0.469418	0.946468	4.45458		0.562874	0.283653	0.159661				TERF2	1
Q9P2P5	E3 ubiquitin-protein ligase HECW2 OS=Homo sapiens OX=9606 GN=HECW2 PE=1 SV=2	HECW2	[R].ANSDTDLVTSESR.[S]	1xPhospho [S3]	Q9P2P5 1xPhospho [S48]	Q9P2P5 [46-58]		2.2157	3.43158	-0.200518	-5.03819	8.23735	3.44688	-6.28275	-2.15914		0.70844	0.225195	0.159537				EMD	1
Q93008	Probable ubiquitin carboxyl-terminal hydrolase FAF-X OS=Homo sapiens OX=9606 GN=USP9X PE=1 SV=4	USP9X	[R].AQENYEGSEEVSPPQTK.[D]	1xPhospho [S12]	Q93008 1xPhospho [S2547]	Q93008 [2536-2552]		-0.757267	-0.541087	-8.47919	-9.24755	-2.35886	-1.50146	-6.36847	-6.37978		0.604129	0.263833	0.159389				CAB39	1
Q01082	Spectrin beta chain, non-erythrocytic 1 OS=Homo sapiens OX=9606 GN=SPTBN1 PE=1 SV=2	SPTBN1	[K].HEVSASTQSTPASSR.[A]	1xPhospho [S/T]	Q01082 1xPhospho [S]	Q01082 [2311-2325]		-11.9365	-11.7792	-8.33189	-8.16398	-7.52459	-11.5684	-8.18479	-11.1935		0.435074	0.364747	0.158692				NLRP8	1
Q86U86	Protein polybromo-1 OS=Homo sapiens OX=9606 GN=PBRM1 PE=1 SV=1	PBRM1	[R].KSGISPK.[K]	1xPhospho [S5]	Q86U86 1xPhospho [S648]	Q86U86 [644-650]		-5.08242	-5.0788	-1.57324	-0.108949	0.448214	-5.08787	0.645603	-5.73085		0.529628	0.298359	0.158019				PALM3	1
Q9ULH0	Kinase D-interacting substrate of 220 kDa OS=Homo sapiens OX=9606 GN=KIDINS220 PE=1 SV=3	KIDINS220	[K].LPSDEDESGTEESDNTPLLK.[D]	1xPhospho [S/T]	Q9ULH0 1xPhospho [S/T]	Q9ULH0 [1519-1538]		-0.991694	-1.66301	-5.56786	-5.2008	-2.36921	-1.8646	-3.16695	-4.37637		0.411557	0.382803	0.157545				KDM5A	1
O60285	NUAK family SNF1-like kinase 1 OS=Homo sapiens OX=9606 GN=NUAK1 PE=1 SV=1	NUAK1	[K].ENDFAQSGQDAVPESPSK.[L]	1xPhospho [S]	O60285 1xPhospho [S]	O60285 [374-391]		-1.96548	-1.05874	-5.07947	-4.8132	-2.02095	-0.49728	-4.70886	-4.0055		0.421073	0.372412	0.156813				CCDC186	1
Q9NVU0	DNA-directed RNA polymerase III subunit RPC5 OS=Homo sapiens OX=9606 GN=POLR3E PE=1 SV=1	POLR3E	[R].EAANEAGDSSQDEAEDDVK.[Q]	2xPhospho [S9; S10]	Q9NVU0 2xPhospho [S161; S162]	Q9NVU0 [153-171]		-4.46237	-1.96802	-5.03603	-4.81073	-1.73505	-4.18693	-4.89263	-4.06261		0.34998	0.443794	0.155319				MLF2	1
Q9UKT4	F-box only protein 5 OS=Homo sapiens OX=9606 GN=FBXO5 PE=1 SV=1	FBXO5	[K].KNESLK.[A]	1xDeamidated [N2]; 1xPhospho [S4]	Q9UKT4 1xPhospho [S374]	Q9UKT4 [371-376]		-2.30164	3.60042	-2.98831	-1.5716	4.57624	1.88769	-4.66767	-2.73711		0.580067	0.266963	0.154856				RNF223	1
O15063	Granule associated Rac and RHOG effector protein 1 OS=Homo sapiens OX=9606 GN=GARRE1 PE=1 SV=2	GARRE1	[R].APQAGAHTPLTPQPGLAPQQQSPK.[Q]	1xPhospho [S22]	O15063 1xPhospho [S723]	O15063 [702-725]		-4.25943	-1.76159	-4.82251	0.784053	-1.69108	-1.16948	-1.34337	-4.12875		0.431701	0.358111	0.154597				MEPCE	1
Q9NPB0	SAYSvFN domain-containing protein 1 OS=Homo sapiens OX=9606 GN=SAYSD1 PE=2 SV=1	SAYSD1	[K].KEGEKSAYSVFNPGCEAIQGTLTAEQLER.[E]	1xCarbamidomethyl [C15]; 2xDeamidated [N12; Q19]; 2xPhospho [S6; S9]	Q9NPB0 2xPhospho [S150; S153]	Q9NPB0 [145-173]		-4.2929	-4.29503	-2.50126	-3.11008	-4.36265	-0.977533	-3.39708	-4.13276		0.332312	0.461844	0.153477				PIK3C2G	1
Q9NS87	Kinesin-like protein KIF15 OS=Homo sapiens OX=9606 GN=KIF15 PE=1 SV=1	KIF15	[K].LEHHSTQMQELFSSER.[I]	2xPhospho [S5; S13]; 1xOxidation [M8]	Q9NS87 2xPhospho [S754; S762]	Q9NS87 [750-765]		-0.0609601	-0.503464	-4.86651	-4.87403	-0.0982417	0.70597	-4.8194	-4.12271		0.492645	0.309931	0.152686				MTUS2	1
P42858	Huntingtin OS=Homo sapiens OX=9606 GN=HTT PE=1 SV=2	HTT	[R].SGSIVELIAGGGSSCSPVLSR.[K]	1xCarbamidomethyl [C15]; 2xPhospho [S3; S13]	P42858 2xPhospho [S419; S429]	P42858 [417-437]		-1.93864	0.743798	-1.2147	-2.69504	2.14012	0.527533	-2.81175	-3.22836		0.433034	0.350098	0.151605				NDUFS7	1
Q7RTY8	Transmembrane protease serine 7 OS=Homo sapiens OX=9606 GN=TMPRSS7 PE=2 SV=3	TMPRSS7	[R].TVQQVINLVYTTSAFSK.[F]	1xDeamidated [Q4]; 3xPhospho [T1; S13; S16]	Q7RTY8 3xPhospho [T139; S151; S154]	Q7RTY8 [139-155]		0.560518	1.34769	0.386992	2.14848	1.83174	1.52171	2.06752	0.0857293		0.265758	0.56944	0.151333				GYS1	1
Q8WWM7	Ataxin-2-like protein OS=Homo sapiens OX=9606 GN=ATXN2L PE=1 SV=2	ATXN2L	[K].EVDGLLTSEPMGSPVSSK.[T]	1xPhospho [S13]	Q8WWM7 1xPhospho [S594]	Q8WWM7 [582-599]		2.02208	1.77065	0.0739761	-3.0271	1.1326	2.59901	-2.06252	0.903762		0.43331	0.348788	0.151133				LAMB3	1
Q8NEY1	Neuron navigator 1 OS=Homo sapiens OX=9606 GN=NAV1 PE=1 SV=2	NAV1	[K].SGYMSDSDLMGK.[T]	1xPhospho [S]	Q8NEY1 1xPhospho [S]	Q8NEY1 [387-398]		-0.150529	1.94393	-4.55334	-1.73047	-1.35251	1.53712	-2.06252	-0.837971		0.443633	0.339884	0.150784				CASC3	1
P17677	Neuromodulin OS=Homo sapiens OX=9606 GN=GAP43 PE=1 SV=1	GAP43	[K].KGEGTTTAEAAPATGSKPDEPGKAGETPSEEK.[K]	1xPhospho [S/T]	P17677 1xPhospho [T/S]	P17677 [81-112]		2.92835	1.49363	0.326656	-0.267782	1.08943	1.5713	1.97613	1.04624		0.30056	0.499816	0.150225				PJA2	1
Q8IVW6	AT-rich interactive domain-containing protein 3B OS=Homo sapiens OX=9606 GN=ARID3B PE=1 SV=2	ARID3B	[R].GNMNSEPEEEDGGLEDEDGDDEVAEVAEK.[E]	1xDeamidated [N2]; 1xPhospho [S5]; 1xOxidation [M3]	Q8IVW6 1xPhospho [S89]	Q8IVW6 [85-113]		1.48991	-1.77845	-3.67289	-4.06702	-1.93865	0.76273	-3.51674	-1.58907		0.436677	0.343487	0.149993				SEC22B	1
Q8N8S7	Protein enabled homolog OS=Homo sapiens OX=9606 GN=ENAH PE=1 SV=2	ENAH	[R].TNTMNGSKSPVISR.[R]	1xDeamidated [N5]; 1xPhospho [S/T]	Q8N8S7 1xPhospho [S]	Q8N8S7 [500-513]		0.447501	1.46304	-5.42854	-2.58564	-1.71487	1.40911	-0.598957	-3.29078		0.477039	0.310707	0.148219				NFKB1	1
O94826	Mitochondrial import receptor subunit TOM70 OS=Homo sapiens OX=9606 GN=TOMM70 PE=1 SV=1	TOMM70	[R].ASPAPGSGHPEGPGAHLDMNSLDR.[A]	1xDeamidated [N20]; 1xPhospho [S2]	O94826 1xPhospho [S91]	O94826 [90-113]		-2.96516	-2.94705	-1.40991	-6.92124	-5.05086	-3.53969	-1.23866	-2.75491		0.41481	0.355705	0.14755				CSNK2B	1
Q7KZ85	Transcription elongation factor SPT6 OS=Homo sapiens OX=9606 GN=SUPT6H PE=1 SV=2	SUPT6H	[K].KMSDDEDDDEEEYGKEEHEK.[E]	1xPhospho [S3]; 1xOxidation [M2]	Q7KZ85 1xPhospho [S125]	Q7KZ85 [123-142]		-3.86533	-2.68187	-2.05072	-7.28183	-3.45108	-2.51969	-3.47551	-4.86303		0.392611	0.374613	0.147077				OXR1	1
Q5T5U3	Rho GTPase-activating protein 21 OS=Homo sapiens OX=9606 GN=ARHGAP21 PE=1 SV=2	ARHGAP21	[K].LLSKDDTSPPKDK.[G]	1xPhospho [S/T]	Q5T5U3 1xPhospho [S/T]	Q5T5U3 [1108-1120]		-3.66807	-3.30776	-0.082649	-2.90037	0.630122	-4.05485	-2.68016	-2.29551		0.389616	0.374252	0.145815				SCML2	1
Q7Z6E9	E3 ubiquitin-protein ligase RBBP6 OS=Homo sapiens OX=9606 GN=RBBP6 PE=1 SV=1	RBBP6	[K].WDKDDFESEEEDVK.[S]	1xPhospho [S8]	Q7Z6E9 1xPhospho [S1328]	Q7Z6E9 [1321-1334]		0.422641	1.56014	-4.91188	-4.83789	1.56352	1.6417	-4.64972	-4.14827		0.543553	0.267361	0.145325				CDH10	1
Q8TDC3	Serine/threonine-protein kinase BRSK1 OS=Homo sapiens OX=9606 GN=BRSK1 PE=1 SV=2	BRSK1	[K].SMEVLSITDAGGGGSPVPTR.[R]	1xPhospho [S]	Q8TDC3 1xPhospho [S]	Q8TDC3 [399-418]		0.587844	0.428478	-4.02478	-1.06447	-1.31514	1.42342	1.09837	-3.54542		0.43354	0.335002	0.145237				CEACAM1	1
Q9H7J1	Protein phosphatase 1 regulatory subunit 3E OS=Homo sapiens OX=9606 GN=PPP1R3E PE=1 SV=2	PPP1R3E	[R].SQRPSLEEEPEEEPGEGGTR.[F]	1xPhospho [S5]	Q9H7J1 1xPhospho [S33]	Q9H7J1 [29-48]		-0.994569	-2.06048	-4.89659	-4.89848	-1.59435	-1.08059	-4.62775	-3.96565		0.395443	0.366938	0.145103				SYT4	1
O75382	Tripartite motif-containing protein 3 OS=Homo sapiens OX=9606 GN=TRIM3 PE=1 SV=2	TRIM3	[R].RPSSMYSTGGK.[R]	1xPhospho [S4]	O75382 1xPhospho [S455]	O75382 [452-462]		0.609966	-5.40233	-6.03029	-6.26622	-0.231956	-4.92765	-5.54916	-4.41152		0.492148	0.290709	0.143072				SCNN1G	1
O95639	Cleavage and polyadenylation specificity factor subunit 4 OS=Homo sapiens OX=9606 GN=CPSF4 PE=1 SV=1	CPSF4	[R].SSSLIQLTSQNSSPNQQR.[T]	1xPhospho [S]	O95639 1xPhospho [S]	O95639 [200-217]		-1.80463	0.519165	-1.16907	0.259505	0.234062	0.0315777	0.234576	-1.56528		0.28249	0.504462	0.142505				BICD1	1
P16333	Cytoplasmic protein NCK1 OS=Homo sapiens OX=9606 GN=NCK1 PE=1 SV=1	NCK1	[K].VTRHQAEMALNER.[G]	1xPhospho [T2]; 1xOxidation [M8]	P16333 1xPhospho [T288]	P16333 [287-299]		5.59796	5.80356	-4.55362	1.48812	2.25461	6.12111	-0.626062	2.90305		0.579172	0.244209	0.141439				BRIP1	1
Q8N350	Voltage-dependent calcium channel beta subunit-associated regulatory protein OS=Homo sapiens OX=9606 GN=CBARP PE=1 SV=3	CBARP	[K].IVTIHECDSGEASSATTPHPATSPK.[A]	1xCarbamidomethyl [C7]; 1xPhospho [S/T]	Q8N350 1xPhospho [T/S]	Q8N350 [178-202]		2.59425	1.50692	1.98493	0.887046	1.62744	1.59079	3.72244	1.13829		0.276452	0.510532	0.141138				RPL14	1
P21554	Cannabinoid receptor 1 OS=Homo sapiens OX=9606 GN=CNR1 PE=1 SV=1	CNR1	[K].HANNAASVHR.[A]	1xPhospho [S7]	P21554 1xPhospho [S441]	P21554 [435-444]		-0.999076	1.23919	-0.0130818	-3.60747	-1.26597	-0.933671	-1.85158	2.26138		0.397647	0.352393	0.140128				GPATCH2L	1
Q8N6T3	ADP-ribosylation factor GTPase-activating protein 1 OS=Homo sapiens OX=9606 GN=ARFGAP1 PE=1 SV=2	ARFGAP1	[R].RSSDSWEVWGSASTNR.[N]	1xPhospho [S3]	Q8N6T3 1xPhospho [S361]	Q8N6T3 [359-374]		-0.109572	0.517097	-4.12801	-3.84484	-0.0452898	0.113903	-3.15323	-2.81934		0.415343	0.336401	0.139722				NHLRC2	1
P48681	Nestin OS=Homo sapiens OX=9606 GN=NES PE=1 SV=2	NES	[R].EGDRESWSSGED.[-]	2xPhospho [S8; S9]	P48681 2xPhospho [S1617; S1618]	P48681 [1610-1621]		-7.32894	-2.05443	-5.77661	-2.93534	0.561232	-0.91065	-8.27875	-7.2735		0.548411	0.254672	0.139665				SHC1	1
Q96KR7	Phosphatase and actin regulator 3 OS=Homo sapiens OX=9606 GN=PHACTR3 PE=1 SV=1	PHACTR3	[K].NEKLKQTTSALEK.[K]	1xDeamidated [N1]; 2xPhospho [T7; S9]	Q96KR7 2xPhospho [T91; S93]	Q96KR7 [85-97]		-0.0468949	0.447589	-5.10036	-4.8954	1.23941	0.15509	-4.76786	-4.22875		0.498239	0.28009	0.139551				LRPPRC	1
Q7RTT3	Putative protein SSX9 OS=Homo sapiens OX=9606 GN=SSX9P PE=5 SV=1	SSX9P	[K].SSEKIIYVYMKR.[K]	1xPhospho [S]; 1xOxidation [M10]	Q7RTT3 1xPhospho [S]	Q7RTT3 [42-53]		3.1572	4.27278	-4.97006	-4.83638	4.09736	3.07549	-4.85313	-2.20622		0.622489	0.224078	0.139486				DPPA4	1
O75044	SLIT-ROBO Rho GTPase-activating protein 2 OS=Homo sapiens OX=9606 GN=SRGAP2 PE=1 SV=3	SRGAP2	[K].TNATSPGVNSSTSPQSTDK.[S]	1xPhospho [S/T]	O75044 1xPhospho [S/T]	O75044 [1049-1067]		-1.66988	-1.14393	-5.55495	-4.88254	-3.92906	-0.754955	-2.6783	-4.30548		0.395877	0.351901	0.139309				TNPO2	1
P49792	E3 SUMO-protein ligase RanBP2 OS=Homo sapiens OX=9606 GN=RANBP2 PE=1 SV=2	RANBP2	[K].HSTPSPTRYSLSPSK.[S]	2xPhospho [S/T]	P49792 2xPhospho [T/S]	P49792 [777-791]		0.362759	2.70509	-1.60604	-1.15661	2.1847	2.59189	1.32615	-3.9676		0.457486	0.303903	0.139031				HSD11B1	1
P07197	Neurofilament medium polypeptide OS=Homo sapiens OX=9606 GN=NEFM PE=1 SV=3	NEFM	[K].KKAESPVK.[E]	1xPhospho [S5]	P07197 1xPhospho [S736]	P07197 [732-739]		-4.99034	-9.76199	-11.3141	-11.5675	-11.0906	-7.33992	-11.2871	-5.98489		0.482829	0.286493	0.138327				TMEM132A	1
P27361	Mitogen-activated protein kinase 3 OS=Homo sapiens OX=9606 GN=MAPK3 PE=1 SV=4	MAPK3	[R].IADPEHDHTGFLTEYVATR.[W]	1xPhospho [Y15]	P27361 1xPhospho [Y204]	P27361 [190-208]		-2.03653	-2.89089	-7.47788	-6.94909	-3.5674	-2.71238	-6.5077	-4.85419		0.428181	0.319075	0.136622				FOXK2	1
P24928	DNA-directed RNA polymerase II subunit RPB1 OS=Homo sapiens OX=9606 GN=POLR2A PE=1 SV=2	POLR2A	[K].YTPTSPSYSPSSPEYTPTSPK.[Y]	1xPhospho [S]	P24928 1xPhospho [S]	P24928 [1839-1859]		-1.24357	-1.46469	-3.19494	-4.11097	-3.23287	-2.8688	0.515201	-3.02371		0.350998	0.382784	0.134356				SAFB2	1
Q9UGI0	Ubiquitin thioesterase ZRANB1 OS=Homo sapiens OX=9606 GN=ZRANB1 PE=1 SV=2	ZRANB1	[R].VKSSYSMENANK.[W]	1xDeamidated [N9]; 1xPhospho [S4]; 1xOxidation [M7]	Q9UGI0 1xPhospho [S79]	Q9UGI0 [76-87]		-1.01447	-0.494463	-4.84793	-4.93241	-0.277347	-0.409034	-4.81333	-4.06567		0.430972	0.308766	0.13307				MYADM	1
Q14966	Zinc finger protein 638 OS=Homo sapiens OX=9606 GN=ZNF638 PE=1 SV=2	ZNF638	[K].ATVSKTENQKSFPK.[S]	1xDeamidated [N8]; 2xPhospho [S4; S11]	Q14966 2xPhospho [S1409; S1416]	Q14966 [1406-1419]		-0.71679	1.48116	-3.83624	-2.99014	-0.16214	2.50385	-3.44941	-3.15291		0.450347	0.29455	0.13265				RAI1	1
Q8WYA0	Intraflagellar transport protein 81 homolog OS=Homo sapiens OX=9606 GN=IFT81 PE=1 SV=1	IFT81	[K].LSLYRQQASIISRK.[K]	1xDeamidated [Q]; 1xPhospho [S9]	Q8WYA0 1xPhospho [S349]	Q8WYA0 [341-354]		0.611361	0.69992	-5.06065	-1.20806	0.828219	0.344016	-4.67048	0.3526		0.452945	0.291784	0.132162				ZNF579	1
P36021	Monocarboxylate transporter 8 OS=Homo sapiens OX=9606 GN=SLC16A2 PE=1 SV=2	SLC16A2	[R].VHEPEPTPTVETR.[G]	1xPhospho [T7]	P36021 1xPhospho [T80]	P36021 [74-86]		0.819681	-0.188995	-4.33802	-4.90991	-0.0846088	0.0600597	-2.76019	-4.07043		0.440518	0.299604	0.131981				SLC38A7	1
Q6UUV9	CREB-regulated transcription coactivator 1 OS=Homo sapiens OX=9606 GN=CRTC1 PE=1 SV=2	CRTC1	[R].TNSDSALHQSTMTPTQPESFSSGSQDVHQK.[R]	1xDeamidated [Q16]; 2xPhospho [S/T]	Q6UUV9 2xPhospho [T149; T/S]	Q6UUV9 [149-178]		0.853612	3.16112	-6.15926	-5.53208	-2.55658	-2.03712	-1.79293	0.809789		0.524943	0.249702	0.131079				EDRF1	1
Q8WWQ0	PH-interacting protein OS=Homo sapiens OX=9606 GN=PHIP PE=1 SV=2	PHIP	[R].TAFYNEDDSEEEQR.[Q]	1xPhospho [S9]	Q8WWQ0 1xPhospho [S1783]	Q8WWQ0 [1775-1788]		1.18926	4.96363	-0.44603	-2.40458	2.61138	3.69831	0.855466	-1.99679		0.466521	0.280311	0.130771				IKBKG	1
Q7Z4S6	Kinesin-like protein KIF21A OS=Homo sapiens OX=9606 GN=KIF21A PE=1 SV=2	KIF21A	[R].SVAGKEDNTDTDQEK.[K]	1xPhospho [S/T]	Q7Z4S6 1xPhospho [T]	Q7Z4S6 [571-585]		-2.37811	-6.84415	-8.72128	-0.622234	1.54087	-6.89186	-4.74243	-6.3005		0.542963	0.238869	0.129697				VAPB	1
Q6P1L5	Protein FAM117B OS=Homo sapiens OX=9606 GN=FAM117B PE=1 SV=2	FAM117B	[R].DKENGNNSPLPK.[Y]	1xDeamidated [N]; 1xPhospho [S8]	Q6P1L5 1xPhospho [S449]	Q6P1L5 [442-453]		7.38334	4.77304	2.13863	1.92747	5.75554	4.76254	6.52423	0.922011		0.435461	0.293993	0.128022				PSMD8	1
Q9Y4K4	Mitogen-activated protein kinase kinase kinase kinase 5 OS=Homo sapiens OX=9606 GN=MAP4K5 PE=1 SV=2	MAP4K5	[R].TASEINFDK.[L]	1xPhospho [S3]	Q9Y4K4 1xPhospho [S335]	Q9Y4K4 [333-341]		1.74564	3.14731	1.24459	-5.13275	5.10903	2.64481	-3.82226	-0.776833		0.537488	0.238045	0.127946				SKAP2	1
O75475	PC4 and SFRS1-interacting protein OS=Homo sapiens OX=9606 GN=PSIP1 PE=1 SV=1	PSIP1	[K].TGVTSTSDSEEEGDDQEGEK.[K]	1xDeamidated [Q16]; 2xPhospho [S7; S9]	O75475 2xPhospho [S273; S275]	O75475 [267-286]		-4.5752	-4.41369	-6.20088	-6.13909	-3.78763	-2.95084	-7.35617	-5.86629		0.341981	0.372772	0.127481				UBFD1	1
O75122	CLIP-associating protein 2 OS=Homo sapiens OX=9606 GN=CLASP2 PE=1 SV=3	CLASP2	[R].DYNPYNYSDSISPFNK.[S]	1xPhospho [S12]	O75122 1xPhospho [S1029]	O75122 [1018-1033]		-4.94104	-2.37649	-6.46535	-6.66584	-3.94298	-2.69163	-7.35999	-4.92665		0.381867	0.332708	0.12705				XPR1	1
O75367	Core histone macro-H2A.1 OS=Homo sapiens OX=9606 GN=MACROH2A1 PE=1 SV=4	MACROH2A1	[K].AASADSTTEGTPADGFTVLSTK.[S]	1xPhospho [S/T]	O75367 1xPhospho [T/S]	O75367 [168-189]		-8.96898	-5.28144	-6.88464	-8.52904	-5.24241	-5.57861	-9.59318	-7.77105		0.369713	0.341643	0.12631				WDR19	1
P07910	Heterogeneous nuclear ribonucleoproteins C1/C2 OS=Homo sapiens OX=9606 GN=HNRNPC PE=1 SV=4	HNRNPC	[K].MESEGGADDSAEEGDLLDDDDNEDRGDDQLELIKDDEK.[E]	1xDeamidated [Q29]; 1xPhospho [S10]; 1xOxidation [M1]	P07910 1xPhospho [S260]	P07910 [251-288]		-2.75019	-9.8022	-6.52192	-8.0553	-1.79465	-10.0885	-3.2936	-9.83211		0.530192	0.238069	0.126222				UBXN1	1
O15014	Zinc finger protein 609 OS=Homo sapiens OX=9606 GN=ZNF609 PE=1 SV=2	ZNF609	[R].FCDSPTSDLEMR.[N]	1xCarbamidomethyl [C2]; 1xPhospho [S4]	O15014 1xPhospho [S358]	O15014 [355-366]		-1.52504	-0.378197	-5.08176	-4.76337	-0.602276	-0.506081	-4.76904	-4.2228		0.412044	0.304535	0.125482				PDPK1	1
P48730	Casein kinase I isoform delta OS=Homo sapiens OX=9606 GN=CSNK1D PE=1 SV=2	CSNK1D	[R].GAPVNISSSDLTGR.[Q]	1xPhospho [S/T]	P48730 1xPhospho [S]	P48730 [376-389]		0.842836	2.34523	-1.25279	1.19018	2.70487	1.78731	0.143304	-0.223724		0.321574	0.389923	0.125389				SP4	1
Q9UPN3	Microtubule-actin cross-linking factor 1, isoforms 1/2/3/5 OS=Homo sapiens OX=9606 GN=MACF1 PE=1 SV=4	MACF1	[K].SMDAMSSPTKTETVK.[A]	1xPhospho [S]	Q9UPN3 1xPhospho [S]	Q9UPN3 [4490-4504]		-2.91329	2.12384	-0.363644	-4.87356	2.5857	1.67419	-5.38001	-2.88747		0.504764	0.247618	0.124989				KIF4B	1
Q3V6T2	Girdin OS=Homo sapiens OX=9606 GN=CCDC88A PE=1 SV=2	CCDC88A	[R].SVSGKTPGDFYDR.[R]	1xPhospho [S3]	Q3V6T2 1xPhospho [S1736]	Q3V6T2 [1734-1746]		-4.247	-1.42779	-5.96856	-2.19159	-4.10691	-1.14499	-2.56512	-4.56709		0.362709	0.342882	0.124367				ZNF502	1
Q9UPP5	AP2-interacting clathrin-endocytosis protein OS=Homo sapiens OX=9606 GN=KIAA1107 PE=1 SV=3	KIAA1107	[K].SSVSSRQSDENVAK.[L]	1xPhospho [S]	Q9UPP5 1xPhospho [S]	Q9UPP5 [359-372]		-4.06224	-1.27218	-3.92107	-1.79811	-3.10216	-0.695798	-4.72346	-1.15113		0.345261	0.359948	0.124276				ARHGAP25	1
Q8TAQ2	SWI/SNF complex subunit SMARCC2 OS=Homo sapiens OX=9606 GN=SMARCC2 PE=1 SV=1	SMARCC2	[R].KRSPSPSPTPEAK.[K]	2xPhospho [S/T]	Q8TAQ2 2xPhospho [S304; S]	Q8TAQ2 [300-312]		2.17947	3.16645	-3.04689	3.95836	-2.93407	2.87647	3.06855	5.22688		0.495111	0.250583	0.124066				RAB3GAP1	1
Q9UI08	Ena/VASP-like protein OS=Homo sapiens OX=9606 GN=EVL PE=1 SV=2	EVL	[R].VQRPEDASGGSSPSGTSK.[S]	1xPhospho [S]	Q9UI08 1xPhospho [S]	Q9UI08 [235-252]		-4.72896	-4.27483	-3.55282	-2.90316	-1.87591	-4.20627	-4.71981	-3.57412		0.270915	0.45784	0.124036				WASF2	1
Q15154	Pericentriolar material 1 protein OS=Homo sapiens OX=9606 GN=PCM1 PE=1 SV=5	PCM1	[R].VTNDISPESSPGVGR.[R]	2xPhospho [S9; S]	Q15154 2xPhospho [S68; S]	Q15154 [60-74]		1.66733	2.88266	1.72942	1.5678	7.08424	3.94363	1.62827	-2.89543		0.478378	0.259011	0.123905				APBB1IP	1
Q2M2I8	AP2-associated protein kinase 1 OS=Homo sapiens OX=9606 GN=AAK1 PE=1 SV=3	AAK1	[K].VGSLTPPSSPK.[T]	2xPhospho [S/T]	Q2M2I8 2xPhospho [S/T]	Q2M2I8 [616-626]		1.86202	1.31126	3.03967	-0.681379	4.4294	2.80991	3.36705	-3.28685		0.446985	0.276625	0.123647				SOX11	1
Q14671	Pumilio homolog 1 OS=Homo sapiens OX=9606 GN=PUM1 PE=1 SV=3	PUM1	[R].RDSLTGSSDLYK.[R]	1xPhospho [S3]	Q14671 1xPhospho [S709]	Q14671 [707-718]		3.27893	3.60378	-3.25902	1.64163	6.27937	4.25326	-4.17247	1.05487		0.537426	0.228392	0.122744				MYH8	1
Q9NVN3	Synembryn-B OS=Homo sapiens OX=9606 GN=RIC8B PE=1 SV=2	RIC8B	[R].GDNWYSEDEDTDTEEYK.[N]	2xPhospho [S6; T11]	Q9NVN3 2xPhospho [S468; T473]	Q9NVN3 [463-479]		-4.41141	-1.87141	-5.06249	-4.89361	-1.54567	-4.37757	-4.79626	-4.23013		0.32232	0.379115	0.122197				LASP1	1
A7MD48	Serine/arginine repetitive matrix protein 4 OS=Homo sapiens OX=9606 GN=SRRM4 PE=1 SV=2	SRRM4	[R].GFQSPCLECAEVKK.[S]	2xCarbamidomethyl [C6; C9]; 1xPhospho [S4]	A7MD48 1xPhospho [S363]	A7MD48 [360-373]		-1.79842	-1.30536	-4.8562	-4.84369	-1.31088	-1.0423	-4.73591	-4.23879		0.368946	0.331109	0.122161				GRAMD1C	1
Q9HCJ6	Synaptic vesicle membrane protein VAT-1 homolog-like OS=Homo sapiens OX=9606 GN=VAT1L PE=1 SV=2	VAT1L	[K].TPTPLMANDSTETSEAGEEEEDHEGDSENK.[E]	2xPhospho [S/T]; 1xOxidation [M6]	Q9HCJ6 2xPhospho [T/S]	Q9HCJ6 [383-412]		-1.62842	-3.0788	-8.79376	-7.07676	-1.82541	-2.87935	-7.19486	-6.80743		0.467674	0.258499	0.120893				DSPP	1
Q9UEY8	Gamma-adducin OS=Homo sapiens OX=9606 GN=ADD3 PE=1 SV=1	ADD3	[K].VNVPEESRNGETSPR.[T]	1xDeamidated [N9]; 1xPhospho [S/T]	Q9UEY8 1xPhospho [S/T]	Q9UEY8 [449-463]		-0.835057	-1.56954	-2.77659	-3.60406	-3.48907	-0.880387	-1.2135	-2.05973		0.285638	0.419481	0.11982				CDH11	1
P10645	Chromogranin-A OS=Homo sapiens OX=9606 GN=CHGA PE=1 SV=7	CHGA	[R].GGKSGELEQEEERLSK.[E]	2xPhospho [S4; S15]	P10645 2xPhospho [S322; S333]	P10645 [319-334]		2.55829	2.71513	-8.19968	-5.50112	5.70262	2.11318	-7.87291	-5.73369		0.659143	0.181106	0.119375				USP42	1
P58549	FXYD domain-containing ion transport regulator 7 OS=Homo sapiens OX=9606 GN=FXYD7 PE=1 SV=1	FXYD7	[R].KADSRSESPTCK.[S]	1xCarbamidomethyl [C11]; 2xPhospho [S6; S]	P58549 2xPhospho [S58; S]	P58549 [53-64]		2.34366	-0.135109	-2.85477	-0.234064	-4.52472	0.489124	2.5316	2.39776		0.443511	0.268976	0.119294				CHAT	1
P30086	Phosphatidylethanolamine-binding protein 1 OS=Homo sapiens OX=9606 GN=PEBP1 PE=1 SV=3	PEBP1	[K].NRPTSISWDGLDSGK.[L]	1xDeamidated [N1]; 1xPhospho [S5]	P30086 1xPhospho [S52]	P30086 [48-62]		-10.7457	-10.8608	-9.00012	-10.0059	-9.70479	-10.4354	-9.88499	-9.75099		0.209083	0.569662	0.119107				TENM3	1
O15061	Synemin OS=Homo sapiens OX=9606 GN=SYNM PE=1 SV=2	SYNM	[R].SPAPGSPDEEGGAEAPAAGIR.[F]	1xPhospho [S6]	O15061 1xPhospho [S1049]	O15061 [1044-1064]		2.34662	2.16158	5.23625	-2.52011	2.32355	2.92586	5.12434	-1.33084		0.454641	0.259684	0.118063				ZFAND4	1
Q9UQ35	Serine/arginine repetitive matrix protein 2 OS=Homo sapiens OX=9606 GN=SRRM2 PE=1 SV=2	SRRM2	[R].RPSPQPSPR.[D]	2xPhospho [S3; S7]	Q9UQ35 2xPhospho [S2702; S2706]	Q9UQ35 [2700-2708]		-3.29067	-3.44673	-4.18368	-3.33478	-6.69364	1.47818	-3.81434	-3.55443		0.417908	0.28226	0.117959				WDR11	1
O43318	Mitogen-activated protein kinase kinase kinase 7 OS=Homo sapiens OX=9606 GN=MAP3K7 PE=1 SV=1	MAP3K7	[R].RRSIQDLTVTGTEPGQVSSR.[S]	1xPhospho [S3]	O43318 1xPhospho [S439]	O43318 [437-456]		6.03644	6.26713	2.73705	-1.88625	6.78905	6.13773	-1.74248	4.04607		0.519002	0.226186	0.117391				MYH14	1
Q9H3Q1	Cdc42 effector protein 4 OS=Homo sapiens OX=9606 GN=CDC42EP4 PE=1 SV=1	CDC42EP4	[K].AGEPDGESLDEQPSSSSSK.[R]	1xPhospho [S8]	Q9H3Q1 1xPhospho [S64]	Q9H3Q1 [57-75]		-1.30223	-1.38674	-2.77271	-1.57406	-0.206003	-1.19063	2.12866	-6.08337		0.4211	0.276756	0.116542				BMP2K	1
Q9HAU0	Pleckstrin homology domain-containing family A member 5 OS=Homo sapiens OX=9606 GN=PLEKHA5 PE=1 SV=1	PLEKHA5	[K].ETNNIPNHR.[V]	2xDeamidated [N4; N7]; 1xPhospho [T2]	Q9HAU0 1xPhospho [T290]	Q9HAU0 [289-297]		-2.25721	-0.457167	-1.75121	-3.83195	3.00913	-2.2743	-5.12544	-2.20249		0.42611	0.272946	0.116305				GPR137C	1
O75161	Nephrocystin-4 OS=Homo sapiens OX=9606 GN=NPHP4 PE=1 SV=2	NPHP4	[R].QPWKESTAFQCVLK.[W]	1xCarbamidomethyl [C11]; 1xDeamidated [Q10]; 2xPhospho [S6; T7]	O75161 2xPhospho [S28; T29]	O75161 [23-36]		-0.604265	-0.47002	-4.8172	-4.69739	-0.126172	-0.00995946	-4.78864	-4.0219		0.410552	0.281437	0.115545				ELK4	1
Q13554	Calcium/calmodulin-dependent protein kinase type II subunit beta OS=Homo sapiens OX=9606 GN=CAMK2B PE=1 SV=3	CAMK2B	[K].NSAAATSPK.[G]	1xPhospho [S7]	Q13554 1xPhospho [S367]	Q13554 [361-369]		-2.74324	-7.44132	-6.71549	-2.72744	-3.57701	-3.32158	-8.45741	-2.59167		0.419955	0.273773	0.114972				GRIN3B	1
P61006	Ras-related protein Rab-8A OS=Homo sapiens OX=9606 GN=RAB8A PE=1 SV=1	RAB8A	[K].KLEGNSPQGSNQGVK.[I]	1xPhospho [S]	P61006 1xPhospho [S]	P61006 [176-190]		2.28879	-0.157758	-1.51905	0.204691	-0.351397	-0.732688	2.2838	0.8643		0.311836	0.368049	0.114771				PCDH15	1
P41219	Peripherin OS=Homo sapiens OX=9606 GN=PRPH PE=1 SV=2	PRPH	[R].LLGSASPSSSVR.[L]	1xPhospho [S]	P41219 1xPhospho [S]	P41219 [45-56]		-2.11718	-1.08803	-1.50585	-3.61585	-1.77195	-1.27898	-2.00703	-2.33027		0.234674	0.485747	0.113992				WDR90	1
Q9BY89	Uncharacterized protein KIAA1671 OS=Homo sapiens OX=9606 GN=KIAA1671 PE=1 SV=2	KIAA1671	[R].KEESDEEETASK.[A]	1xPhospho [S4]	Q9BY89 1xPhospho [S1701]	Q9BY89 [1698-1709]		-4.25429	-2.37303	-4.92682	-4.74882	-1.95671	-4.32121	-4.68259	-4.22441		0.279508	0.406595	0.113646				LATS1	1
Q9Y2J2	Band 4.1-like protein 3 OS=Homo sapiens OX=9606 GN=EPB41L3 PE=1 SV=2	EPB41L3	[K].RLSTSPVR.[L]	2xPhospho [S3; S5]	Q9Y2J2 2xPhospho [S760; S762]	Q9Y2J2 [758-765]		-0.0912474	0.728256	3.7592	0.50742	0.797023	0.955595	3.94335	0.527843		0.330045	0.342746	0.113122				ANKRD30B	1
P27816	Microtubule-associated protein 4 OS=Homo sapiens OX=9606 GN=MAP4 PE=1 SV=3	MAP4	[K].VGSLDNVGHLPAGGAVK.[T]	1xPhospho [S3]	P27816 1xPhospho [S1073]	P27816 [1071-1087]		-1.76826	-1.8079	-3.3676	-0.854143	-0.988075	-1.26684	-2.03863	-2.55128		0.23827	0.472173	0.112504				GCKR	1
P51805	Plexin-A3 OS=Homo sapiens OX=9606 GN=PLXNA3 PE=1 SV=2	PLXNA3	[R].SRAPMITPDQETGTK.[L]	1xPhospho [T7]	P51805 1xPhospho [T1619]	P51805 [1613-1627]		0.568708	0.771105	-1.63751	-3.53824	-0.806384	0.489481	-3.14629	1.05753		0.357566	0.31388	0.112233				DOCK6	1
P45985	Dual specificity mitogen-activated protein kinase kinase 4 OS=Homo sapiens OX=9606 GN=MAP2K4 PE=1 SV=1	MAP2K4	[K].ILDQMPATPSSPMYVD.[-]	2xPhospho [S/T/Y]	P45985 2xPhospho [S394; T/S]	P45985 [384-399]		0.662779	4.43225	-5.81969	-6.24893	-4.3842	-0.139891	0.979177	-1.33065		0.524508	0.213869	0.112176				TFPT	1
P46821	Microtubule-associated protein 1B OS=Homo sapiens OX=9606 GN=MAP1B PE=1 SV=2	MAP1B	[R].HSARFSPEVPGQK.[I]	1xPhospho [S6]	P46821 1xPhospho [S91]	P46821 [86-98]		-10.4458	-11.0607	-5.4765	-10.7229	-10.553	-10.304	-5.21023	-9.98372		0.41376	0.270284	0.111833				TICRR	1
Q8N6T3	ADP-ribosylation factor GTPase-activating protein 1 OS=Homo sapiens OX=9606 GN=ARFGAP1 PE=1 SV=2	ARFGAP1	[K].SPSSDSWTCADTSTER.[R]	1xCarbamidomethyl [C9]; 1xPhospho [S]	Q8N6T3 1xPhospho [S]	Q8N6T3 [343-358]		-1.71081	-0.290909	-1.70189	0.0729426	-0.935948	-0.440943	-3.05721	2.118		0.32864	0.338577	0.11127				IRF2BP1	1
Q9NY59	Sphingomyelin phosphodiesterase 3 OS=Homo sapiens OX=9606 GN=SMPD3 PE=1 SV=1	SMPD3	[K].LLYKASVVKK.[A]	1xPhospho [S/Y]	Q9NY59 1xPhospho [Y/S]	Q9NY59 [323-332]		-4.2883	2.08417	-5.40458	-7.38157	-4.02978	2.21957	-6.55748	-4.57441		0.512047	0.216743	0.110983				PRKACA	1
Q8NBR6	Ubiquitin carboxyl-terminal hydrolase MINDY-2 OS=Homo sapiens OX=9606 GN=MINDY2 PE=1 SV=2	MINDY2	[K].DSGLESPAAAEAPLR.[G]	1xPhospho [S6]	Q8NBR6 1xPhospho [S94]	Q8NBR6 [89-103]		-2.46528	-1.69196	-4.82348	-3.7667	-1.23403	-1.191	-4.7942	-4.21413		0.328514	0.337656	0.110925				DNAJC12	1
Q9H1E3	Nuclear ubiquitous casein and cyclin-dependent kinase substrate 1 OS=Homo sapiens OX=9606 GN=NUCKS1 PE=1 SV=1	NUCKS1	[K].EEDEEPESPPEKK.[T]	1xPhospho [S8]	Q9H1E3 1xPhospho [S214]	Q9H1E3 [207-219]		3.16226	1.33705	-5.48724	-2.59353	0.0141343	0.49318	-1.00518	-1.33455		0.43726	0.252958	0.110609				CADM3	1
P20366	Protachykinin-1 OS=Homo sapiens OX=9606 GN=TAC1 PE=1 SV=1	TAC1	[R].DADSSIEK.[Q]	1xPhospho [S]	P20366 1xPhospho [S]	P20366 [72-79]		-0.907667	0.411713	-5.041	-3.34843	-4.42378	2.21235	-1.46944	-3.52617		0.419588	0.261927	0.109901				AKAP6	1
P10451	Osteopontin OS=Homo sapiens OX=9606 GN=SPP1 PE=1 SV=1	SPP1	[R].ISHELDSASSEVN.[-]	1xPhospho [S9]	P10451 1xPhospho [S310]	P10451 [302-314]		-1.60906	-4.36215	-4.8164	-4.85314	-4.43085	-1.17768	-4.64762	-4.11402		0.317642	0.345955	0.10989				USP40	1
P17677	Neuromodulin OS=Homo sapiens OX=9606 GN=GAP43 PE=1 SV=1	GAP43	[K].AGSAETESATKASTDNSPSSK.[A]	1xDeamidated [N16]; 2xPhospho [S13; S17]	P17677 2xPhospho [S147; S151]	P17677 [135-155]		-7.95591	-9.94436	-12.4077	-12.0937	-10.4763	-10.4259	-10.819	-9.41497		0.316409	0.347017	0.109799				SNAPC1	1
Q86WC4	Osteopetrosis-associated transmembrane protein 1 OS=Homo sapiens OX=9606 GN=OSTM1 PE=1 SV=1	OSTM1	[K].SSTSFANIQENSN.[-]	1xPhospho [S4]	Q86WC4 1xPhospho [S325]	Q86WC4 [322-334]		-0.594744	0.942136	4.36495	-6.66423	0.527312	2.44489	0.178991	-3.13289		0.492546	0.222593	0.109638				HAUS6	1
Q96D71	RalBP1-associated Eps domain-containing protein 1 OS=Homo sapiens OX=9606 GN=REPS1 PE=1 SV=3	REPS1	[R].RQSSSYDDPWK.[I]	1xPhospho [S/Y]	Q96D71 1xPhospho [S/Y]	Q96D71 [270-280]		2.90853	2.20811	-0.414184	-2.48732	2.87833	1.66266	0.841108	-1.65603		0.377732	0.289613	0.109396				ZNF775	1
Q6NXT1	Ankyrin repeat domain-containing protein 54 OS=Homo sapiens OX=9606 GN=ANKRD54 PE=1 SV=2	ANKRD54	[R].ASGGAQSPLR.[Y]	1xPhospho [S7]	Q6NXT1 1xPhospho [S63]	Q6NXT1 [57-66]		-1.33639	-4.49786	-4.95606	-4.93295	-1.4504	-4.22681	-4.78143	-3.9877		0.31923	0.340856	0.108811				SPATA4	1
Q96S38	Ribosomal protein S6 kinase delta-1 OS=Homo sapiens OX=9606 GN=RPS6KC1 PE=1 SV=2	RPS6KC1	[K].FLNRSPEESFDIK.[E]	2xPhospho [S5; S9]	Q96S38 2xPhospho [S423; S427]	Q96S38 [419-431]		-0.423449	0.828147	-5.01957	-4.73027	0.492238	0.603199	-4.64833	-4.06183		0.432605	0.250732	0.108468				ABCC1	1
O75443	Alpha-tectorin OS=Homo sapiens OX=9606 GN=TECTA PE=1 SV=3	TECTA	[R].ELMYPFWQNDTK.[T]	2xPhospho [Y4; T11]; 1xOxidation [M3]	O75443 2xPhospho [Y29; T36]	O75443 [26-37]		-4.24571	-1.36752	-4.98254	-2.80385	-1.04793	-2.28273	-4.7937	-3.98983		0.321356	0.337339	0.108406				ARHGAP4	1
Q9UQ35	Serine/arginine repetitive matrix protein 2 OS=Homo sapiens OX=9606 GN=SRRM2 PE=1 SV=2	SRRM2	[R].RSRSGSSPEVK.[D]	3xPhospho [S4; S6; S7]	Q9UQ35 3xPhospho [S1598; S1600; S1601]	Q9UQ35 [1595-1605]		-3.43533	-3.44673	-4.23922	-3.47684	-6.61872	0.655596	-3.71484	-3.41966		0.375121	0.28776	0.107945				UGGT2	1
P10645	Chromogranin-A OS=Homo sapiens OX=9606 GN=CHGA PE=1 SV=7	CHGA	[K].MDQLAKELTAEK.[R]	1xDeamidated [Q3]; 1xPhospho [T9]	P10645 1xPhospho [T353]	P10645 [345-356]		-7.39855	-2.0583	-8.38527	-5.49758	-1.79204	-6.23961	-7.87292	-5.77884		0.414075	0.26064	0.107925				C17orf107	1
Q9Y3S1	Serine/threonine-protein kinase WNK2 OS=Homo sapiens OX=9606 GN=WNK2 PE=1 SV=4	WNK2	[K].VPTISVTSFHSQSSYISSDNDSELEDADIKK.[E]	2xPhospho [S17; S18]	Q9Y3S1 2xPhospho [S1918; S1919]	Q9Y3S1 [1902-1932]		-5.91879	-3.83705	-3.85971	-4.14906	-2.48826	-3.67949	-4.3737	-6.09529		0.281968	0.382655	0.107896				ZPR1	1
Q8NHG8	E3 ubiquitin-protein ligase ZNRF2 OS=Homo sapiens OX=9606 GN=ZNRF2 PE=1 SV=1	ZNRF2	[R].AYSGSDLPSSSSGGANGTAGGGGGAR.[A]	1xDeamidated [N16]; 1xPhospho [S/T/Y]	Q8NHG8 1xPhospho [S/Y]	Q8NHG8 [17-42]		-0.630461	1.58898	0.827724	-4.84786	-2.84421	3.06356	0.760063	-2.34269		0.424584	0.253851	0.107781				NHLH2	1
Q6SZW1	NAD(+) hydrolase SARM1 OS=Homo sapiens OX=9606 GN=SARM1 PE=1 SV=1	SARM1	[R].EVSPGAGTEVQDALER.[A]	1xPhospho [S3]	Q6SZW1 1xPhospho [S54]	Q6SZW1 [52-67]		1.86859	2.26266	-2.03678	0.362401	1.20084	3.48969	-2.20825	1.45341		0.369705	0.290749	0.107491				BHLHA15	1
Q8N841	Tubulin polyglutamylase TTLL6 OS=Homo sapiens OX=9606 GN=TTLL6 PE=1 SV=2	TTLL6	[K].ENCGGFRLIYPSLNSEK.[Y]	1xCarbamidomethyl [C3]; 2xPhospho [Y10; S15]	Q8N841 2xPhospho [Y449; S454]	Q8N841 [440-456]		0.886587	0.345193	-4.94651	-4.84372	0.45501	1.70538	-4.80413	-4.10079		0.453477	0.236749	0.10736				ZNF750	1
O95218	Zinc finger Ran-binding domain-containing protein 2 OS=Homo sapiens OX=9606 GN=ZRANB2 PE=1 SV=2	ZRANB2	[R].ENVEYIEREESDGEYDEFGRK.[K]	1xPhospho [S/Y]	O95218 1xPhospho [S/Y]	O95218 [110-130]		4.41003	4.30427	-3.44955	-3.62762	6.18435	4.39746	-2.91337	-3.80134		0.557496	0.19201	0.107045				DENND4A	1
Q9UQ26	Regulating synaptic membrane exocytosis protein 2 OS=Homo sapiens OX=9606 GN=RIMS2 PE=1 SV=2	RIMS2	[R].TGSVQTSPSSTPVAGR.[R]	1xPhospho [S/T]	Q9UQ26 1xPhospho [T/S]	Q9UQ26 [1142-1157]		4.18501	6.18711	5.8633	2.08871	6.45813	6.32478	5.26203	1.71436		0.358793	0.298027	0.10693				ITGA6	1
P11137	Microtubule-associated protein 2 OS=Homo sapiens OX=9606 GN=MAP2 PE=1 SV=4	MAP2	[R].RKSVPSETVVEDSR.[T]	1xPhospho [S3]	P11137 1xPhospho [S833]	P11137 [831-844]		2.03419	1.77227	-0.912609	-0.641896	2.07839	2.38853	-1.26945	0.324696		0.317555	0.33653	0.106867				RPS27A	1
Q96DZ5	CAP-Gly domain-containing linker protein 3 OS=Homo sapiens OX=9606 GN=CLIP3 PE=1 SV=3	CLIP3	[K].TPSSPSLGSLQQR.[D]	1xPhospho [S/T]	Q96DZ5 1xPhospho [S]	Q96DZ5 [399-411]		3.13008	3.87765	-0.0183256	0.453259	3.70007	3.92599	0.303191	0.889476		0.344018	0.30973	0.106552				FLNC	1
Q9H246	Uncharacterized protein C1orf21 OS=Homo sapiens OX=9606 GN=C1orf21 PE=1 SV=1	C1orf21	[R].ANMHISESQQEFFR.[M]	1xPhospho [S8]; 1xOxidation [M3]	Q9H246 1xPhospho [S95]	Q9H246 [88-101]		-1.17844	0.123312	-4.8314	-4.7122	0.197739	-0.266648	-4.8154	-4.11948		0.398736	0.265314	0.10579				MCOLN1	1
P25685	DnaJ homolog subfamily B member 1 OS=Homo sapiens OX=9606 GN=DNAJB1 PE=1 SV=4	DNAJB1	[K].RDGSDVIYPAR.[I]	1xPhospho [Y8]	P25685 1xPhospho [Y256]	P25685 [249-259]		-4.07898	-4.00949	-4.03575	1.00941	-3.34205	2.14181	-4.372	-3.87765		0.416229	0.251318	0.104606				ATG2B	1
P31323	cAMP-dependent protein kinase type II-beta regulatory subunit OS=Homo sapiens OX=9606 GN=PRKAR2B PE=1 SV=3	PRKAR2B	[R].RASVCAEAYNPDEEEDDAESR.[I]	1xCarbamidomethyl [C5]; 1xPhospho [S3]	P31323 1xPhospho [S114]	P31323 [112-132]		3.41619	2.81865	3.23369	1.64643	4.95927	3.23688	4.8718	-0.56572		0.346818	0.300951	0.104375				ZNF572	1
Q5H9L2	Transcription elongation factor A protein-like 5 OS=Homo sapiens OX=9606 GN=TCEAL5 PE=1 SV=1 Transcription elongation factor A protein-like 3 OS=Homo sapiens OX=9606 GN=TCEAL3 PE=1 SV=1	TCEAL3	[R].GTDDSPKDSQEDLQER.[H]	1xDeamidated [Q]; 1xPhospho [S/T]	Q5H9L2 1xPhospho [T/S]; Q969E4 1xPhospho [T/S]	Q5H9L2 [123-138]; Q969E4 [117-132]		0.580731	-1.7128	-6.07831	-7.33008	-2.84363	-2.05762	-4.36117	-3.62385		0.413544	0.249272	0.103085				CDC20	1
Q6P995	Protein FAM171B OS=Homo sapiens OX=9606 GN=FAM171B PE=2 SV=3	FAM171B	[K].HINNNLSSSLGDAQDEK.[R]	1xPhospho [S]	Q6P995 1xPhospho [S]	Q6P995 [496-512]		0.201454	1.32489	-0.151786	-0.176898	4.07517	0.210138	0.283731	-2.01428		0.339273	0.303048	0.102816				NDRG1	1
Q5TF21	Protein SOGA3 OS=Homo sapiens OX=9606 GN=SOGA3 PE=3 SV=1	SOGA3	[R].EGPIGGESDSEEVR.[N]	1xPhospho [S]	Q5TF21 1xPhospho [S]	Q5TF21 [774-787]		-0.879994	0.681709	-3.72032	-1.3699	1.3999	0.563596	-0.299676	-5.38879		0.390884	0.26052	0.101833				ZNF646	1
Q9P219	Protein Daple OS=Homo sapiens OX=9606 GN=CCDC88C PE=1 SV=3	CCDC88C	[R].DYLQAQHPPSPIK.[S]	1xPhospho [S10]	Q9P219 1xPhospho [S227]	Q9P219 [218-230]		4.90295	2.63333	2.42398	2.6536	3.28987	3.4481	3.24273	3.52565		0.223123	0.454923	0.101504				MSH6	1
O60268	Uncharacterized protein KIAA0513 OS=Homo sapiens OX=9606 GN=KIAA0513 PE=1 SV=1	KIAA0513	[R].AVTAYSPEDEK.[K]	1xPhospho [S6]	O60268 1xPhospho [S279]	O60268 [274-284]		1.17533	1.386	-4.16812	0.514041	2.86945	1.72682	-0.203019	-3.85237		0.408408	0.246621	0.100722				EPC2	1
Q9NSK0	Kinesin light chain 4 OS=Homo sapiens OX=9606 GN=KLC4 PE=1 SV=3	KLC4	[R].AASLNYLNQPSAAPLQVSR.[G]	1xPhospho [S/Y]	Q9NSK0 1xPhospho [S/Y]	Q9NSK0 [588-606]		-3.71627	1.11079	3.7326	0.834702	1.48072	0.0359718	1.90161	0.0412284		0.374427	0.268987	0.100716				NCOA6	1
Q9Y343	Sorting nexin-24 OS=Homo sapiens OX=9606 GN=SNX24 PE=1 SV=1	SNX24	[K].AESCGSFDETESEESSK.[L]	1xCarbamidomethyl [C4]; 1xPhospho [S]	Q9Y343 1xPhospho [S]	Q9Y343 [111-127]		-0.422951	0.036963	-5.00757	-4.82813	0.0324877	0.207323	-4.62407	-4.24194		0.398873	0.250553	0.0999389				HMGXB4	1
P10645	Chromogranin-A OS=Homo sapiens OX=9606 GN=CHGA PE=1 SV=7	CHGA	[K].SGEATDGARPQALPEPMQESK.[A]	1xPhospho [S/T]	P10645 1xPhospho [T/S]	P10645 [142-162]		-2.54691	-5.15796	-8.40964	-5.39434	-1.81865	-4.33028	-7.91778	-5.90834		0.38345	0.260553	0.099909				ZNF616	1
Q9UKJ3	G patch domain-containing protein 8 OS=Homo sapiens OX=9606 GN=GPATCH8 PE=1 SV=2	GPATCH8	[R].KPSVSEEVQATPNK.[A]	1xDeamidated [Q9]; 1xPhospho [S3]	Q9UKJ3 1xPhospho [S1107]	Q9UKJ3 [1105-1118]		-4.38624	-2.02662	-4.86311	-4.89231	-1.48445	-4.45598	-4.88741	-4.1807		0.289939	0.344513	0.0998877				PRO1933	1
P61086	Ubiquitin-conjugating enzyme E2 K OS=Homo sapiens OX=9606 GN=UBE2K PE=1 SV=3	UBE2K	[K].NQIKVDLVDENFTELR.[G]	1xDeamidated [N11]; 1xPhospho [T13]	P61086 1xPhospho [T37]	P61086 [25-40]		-5.03031	-1.36695	-4.90264	-5.19862	-3.15812	-0.436164	-5.34673	-6.11112		0.361601	0.275098	0.0994759				NUP153	1
Q5VZL5	Zinc finger MYM-type protein 4 OS=Homo sapiens OX=9606 GN=ZMYM4 PE=1 SV=1	ZMYM4	[K].CGGVEQASSSPR.[S]	1xCarbamidomethyl [C1]; 1xPhospho [S10]	Q5VZL5 1xPhospho [S1241]	Q5VZL5 [1232-1243]		1.83617	2.78669	-0.406493	-3.54922	0.394403	2.82642	-1.99295	0.955418		0.379036	0.261932	0.0992819				APEH	1
Q13370	cGMP-inhibited 3',5'-cyclic phosphodiesterase B OS=Homo sapiens OX=9606 GN=PDE3B PE=1 SV=2	PDE3B	[R].FCNVELRPPPASPQQPR.[R]	1xCarbamidomethyl [C2]; 2xDeamidated [Q14; Q15]; 1xPhospho [S12]	Q13370 1xPhospho [S65]	Q13370 [54-70]		-4.32827	-4.49629	0.724709	1.28626	-4.50395	-4.19775	3.67006	0.0507938		0.458189	0.216585	0.0992371				ATG4B	1
Q8ND56	Protein LSM14 homolog A OS=Homo sapiens OX=9606 GN=LSM14A PE=1 SV=3	LSM14A	[K].SPTMEQAVQTASAHLPAPAAVGR.[R]	1xPhospho [S/T]	Q8ND56 1xPhospho [T/S]	Q8ND56 [192-214]		-2.54415	-0.539143	3.11576	2.46155	3.74396	-0.534287	4.52465	-3.48151		0.4397	0.225592	0.0991928				TGM6	1
Q9Y6M1	Insulin-like growth factor 2 mRNA-binding protein 2 OS=Homo sapiens OX=9606 GN=IGF2BP2 PE=1 SV=2	IGF2BP2	[K].ISYIPDEEVSSPSPPQR.[A]	1xPhospho [S]	Q9Y6M1 1xPhospho [S]	Q9Y6M1 [152-168]		0.840625	0.804006	1.46195	1.68021	2.55163	1.05427	1.81396	0.206448		0.209882	0.470863	0.0988258				NEMF	1
Q96SB3	Neurabin-2 OS=Homo sapiens OX=9606 GN=PPP1R9B PE=1 SV=3	PPP1R9B	[R].ASSLNENVDHSALLK.[L]	1xPhospho [S]	Q96SB3 1xPhospho [S]	Q96SB3 [98-112]		0.32243	1.60521	1.79283	2.70494	3.31377	1.60506	2.81205	-0.210886		0.273648	0.360116	0.0985451				AK8	1
Q13501	Sequestosome-1 OS=Homo sapiens OX=9606 GN=SQSTM1 PE=1 SV=1	SQSTM1	[R].SRLTPVSPESSSTEEK.[S]	2xPhospho [S1; S7]	Q13501 2xPhospho [S266; S272]	Q13501 [266-281]		-0.342038	-0.618733	1.49592	-1.38705	0.660905	-0.367618	0.283119	-0.499655		0.232164	0.423452	0.0983103				HBP1	1
Q14155	Rho guanine nucleotide exchange factor 7 OS=Homo sapiens OX=9606 GN=ARHGEF7 PE=1 SV=2	ARHGEF7	[R].SLDMTDNSNNQLVVR.[A]	1xPhospho [S1]	Q14155 1xPhospho [S176]	Q14155 [176-190]		-2.36655	0.320454	-3.37589	-2.06068	-0.0481474	-0.529489	-2.20497	-3.50146		0.299649	0.327563	0.0981537				SZRD1	1
Q05519	Serine/arginine-rich splicing factor 11 OS=Homo sapiens OX=9606 GN=SRSF11 PE=1 SV=1	SRSF11	[R].DYDEEEQGYDSEK.[E]	1xPhospho [S11]	Q05519 1xPhospho [S434]	Q05519 [424-436]		1.34804	2.36871	-0.289075	-5.13461	1.27771	3.08286	0.956549	-5.22455		0.449876	0.216181	0.0972545				ABHD8	1
Q6ZVM7	TOM1-like protein 2 OS=Homo sapiens OX=9606 GN=TOM1L2 PE=1 SV=1	TOM1L2	[K].AAEMVPDLPSPPMEAPAPASNPSGR.[K]	1xPhospho [S10]; 2xOxidation [M4; M13]	Q6ZVM7 1xPhospho [S479]	Q6ZVM7 [470-494]		-1.74219	0.84873	2.00884	-3.95957	0.582597	-0.140932	-0.314679	-1.60171		0.342364	0.283992	0.0972287				SAMD3	1
O00273	DNA fragmentation factor subunit alpha OS=Homo sapiens OX=9606 GN=DFFA PE=1 SV=1	DFFA	[R].SISASKASPPGDLQNPK.[R]	1xDeamidated [N/Q]; 1xPhospho [S8]	O00273 1xPhospho [S315]	O00273 [308-324]		1.75165	3.12525	-0.773259	0.608794	1.77605	2.06617	2.22477	-0.226644		0.281976	0.340307	0.0959585				RIPOR1	1
P11171	Protein 4.1 OS=Homo sapiens OX=9606 GN=EPB41 PE=1 SV=4	EPB41	[K].LKASNGDTPTHEDLTK.[N]	1xDeamidated [N5]; 1xPhospho [S/T]	P11171 1xPhospho [T]	P11171 [53-68]		-7.62268	-5.91224	-5.08501	-5.89338	-3.12054	-6.90924	-6.39245	-6.93143		0.28991	0.329907	0.0956435				AKAP4	1
O94829	Importin-13 OS=Homo sapiens OX=9606 GN=IPO13 PE=1 SV=3	IPO13	[R].LFQAEDSPVDGQGR.[C]	1xPhospho [S7]	O94829 1xPhospho [S155]	O94829 [149-162]		-4.4283	-1.6913	-4.99787	-2.54326	-1.73624	-1.63448	-4.87766	-4.21423		0.299529	0.31823	0.095319				KNOP1	1
Q99575	Ribonucleases P/MRP protein subunit POP1 OS=Homo sapiens OX=9606 GN=POP1 PE=1 SV=2	POP1	[R].VQAYEEPSVASSPNGK.[E]	1xDeamidated [N14]; 1xPhospho [S]	Q99575 1xPhospho [S]	Q99575 [719-734]		2.70006	2.05647	1.7262	4.06168	4.829	2.8958	1.4709	2.39068		0.260488	0.363467	0.0946789				TUT4	1
Q16799	Reticulon-1 OS=Homo sapiens OX=9606 GN=RTN1 PE=1 SV=1	RTN1	[K].GSISEDELITAIK.[E]	1xPhospho [S]	Q16799 1xPhospho [S]	Q16799 [349-361]		-2.08738	-2.24252	-3.19026	-5.11886	0.139834	-3.44351	-3.48516	-4.60027		0.312477	0.301755	0.0942915				TLR1	1
Q92614	Unconventional myosin-XVIIIa OS=Homo sapiens OX=9606 GN=MYO18A PE=1 SV=3	MYO18A	[K].RFSFSQR.[S]	1xPhospho [S3]	Q92614 1xPhospho [S140]	Q92614 [138-144]		-4.98861	0.71616	-3.10899	1.67013	0.19289	3.06863	-6.0764	-1.1176		0.444706	0.211758	0.0941701				KCTD12	1
Q9UQ35	Serine/arginine repetitive matrix protein 2 OS=Homo sapiens OX=9606 GN=SRRM2 PE=1 SV=2	SRRM2	[R].SGSSPEVDSK.[S]	2xPhospho [S3; S4]	Q9UQ35 2xPhospho [S1581; S1582]	Q9UQ35 [1579-1588]		-3.46686	-3.39194	-4.3874	-3.35729	-6.57108	0.617124	-3.75673	-3.49583		0.349247	0.268468	0.0937615				HMGN1	1
Q96MU7	YTH domain-containing protein 1 OS=Homo sapiens OX=9606 GN=YTHDC1 PE=1 SV=3	YTHDC1	[R].GISPIVFDR.[S]	1xPhospho [S3]	Q96MU7 1xPhospho [S308]	Q96MU7 [306-314]		3.30523	3.42085	-5.90991	-3.03849	0.323435	3.17802	-2.89272	-0.987662		0.460849	0.201124	0.0926881				ASPM	1
Q9C0H9	SRC kinase signaling inhibitor 1 OS=Homo sapiens OX=9606 GN=SRCIN1 PE=1 SV=4	SRCIN1	[R].KDSGSSSVFAESPGGK.[T]	2xPhospho [S7; S12]	Q9C0H9 2xPhospho [S517; S522]	Q9C0H9 [511-526]		-3.42843	-1.80476	-4.38643	-6.26167	-0.251436	-2.32806	-5.50108	-6.3528		0.361978	0.253388	0.0917207				NRG1	1
Q9H1E3	Nuclear ubiquitous casein and cyclin-dependent kinase substrate 1 OS=Homo sapiens OX=9606 GN=NUCKS1 PE=1 SV=1	NUCKS1	[R].SGKNSQEDSEDSEDKDVK.[T]	3xPhospho [S5; S9; S12]	Q9H1E3 3xPhospho [S54; S58; S61]	Q9H1E3 [50-67]		2.18018	6.8281	-7.1122	-1.5913	-0.22032	4.83585	-1.09493	-1.1734		0.510606	0.179079	0.0914389				RPL37	1
Q9UK41	Vacuolar protein sorting-associated protein 28 homolog OS=Homo sapiens OX=9606 GN=VPS28 PE=1 SV=1	VPS28	[K].DCVSPSEYTAACSR.[L]	2xCarbamidomethyl [C2; C12]; 1xPhospho [S4]	Q9UK41 1xPhospho [S62]	Q9UK41 [59-72]		-5.07909	-3.38691	-5.39806	-0.112964	-2.85998	-3.00272	-5.11766	-1.68227		0.328597	0.278084	0.0913778				VAV2	1
Q7Z5L4	Spermatogenesis-associated protein 19, mitochondrial OS=Homo sapiens OX=9606 GN=SPATA19 PE=2 SV=2	SPATA19	[K].SDLLANQSQEVLEER.[T]	1xDeamidated [Q9]; 1xPhospho [S8]	Q7Z5L4 1xPhospho [S104]	Q7Z5L4 [97-111]		-4.37724	2.47576	4.24063	2.75823	2.79234	3.02389	-0.901384	1.81168		0.407286	0.223127	0.0908767				PIMREG	1
O15075	Serine/threonine-protein kinase DCLK1 OS=Homo sapiens OX=9606 GN=DCLK1 PE=1 SV=2	DCLK1	[R].VNGLPSPTHSAHCSFYR.[T]	1xCarbamidomethyl [C13]; 1xDeamidated [N2]; 2xPhospho [S6; S10]	O15075 2xPhospho [S32; S36]	O15075 [27-43]		0.220513	1.30637	-0.0369197	-2.96982	1.76337	-1.02861	0.832768	-1.83328		0.303528	0.297283	0.0902337				CNNM3	1
Q6UUV7	CREB-regulated transcription coactivator 3 OS=Homo sapiens OX=9606 GN=CRTC3 PE=1 SV=2	CRTC3	[R].SNPSIQATLNK.[T]	1xPhospho [S1]	Q6UUV7 1xPhospho [S329]	Q6UUV7 [329-339]		-0.447817	0.802807	-0.380444	-1.50647	0.699903	-0.0195797	0.180381	-1.51402		0.219651	0.407281	0.0894596				UBQLN1	1
Q16643	Drebrin OS=Homo sapiens OX=9606 GN=DBN1 PE=1 SV=4	DBN1	[R].MAPTPIPTRSPSDSSTASTPVAEQIER.[A]	2xPhospho [S/T]	Q16643 2xPhospho [S/T]	Q16643 [328-354]		-2.35121	-2.59987	-5.99301	-6.21992	-2.61047	-1.83426	-3.22757	-8.04048		0.362808	0.246114	0.0892919				CNTNAP3B	1
Q76N89	E3 ubiquitin-protein ligase HECW1 OS=Homo sapiens OX=9606 GN=HECW1 PE=1 SV=3	HECW1	[R].SGSIQQMEQLNR.[R]	1xPhospho [S]	Q76N89 1xPhospho [S]	Q76N89 [872-883]		-3.11912	-0.827387	-5.07476	-2.02438	-0.401568	-0.564259	-4.73595	-4.03105		0.328205	0.270819	0.0888844				MEP1B	1
P08559	Pyruvate dehydrogenase E1 component subunit alpha, somatic form, mitochondrial OS=Homo sapiens OX=9606 GN=PDHA1 PE=1 SV=3	PDHA1	[R].YHGHSMSDPGVSYR.[T]	2xPhospho [S7; S12]	P08559 2xPhospho [S295; S300]	P08559 [289-302]		-2.26655	-1.24123	-8.03344	-6.78918	-1.09711	-1.19435	-7.42934	-6.90888		0.42518	0.207885	0.0883885				NT5C1B	1
Q96PK6	RNA-binding protein 14 OS=Homo sapiens OX=9606 GN=RBM14 PE=1 SV=2	RBM14	[R].RLSESQLSFR.[R]	1xPhospho [S3]	Q96PK6 1xPhospho [S618]	Q96PK6 [616-625]		-4.6636	-4.77001	-10.5878	-0.684155	-5.37681	-4.98254	-6.08842	-2.62875		0.407253	0.216115	0.0880135				GYG2	1
P49006	MARCKS-related protein OS=Homo sapiens OX=9606 GN=MARCKSL1 PE=1 SV=2	MARCKSL1	[K].GEGESPPVNGTDEAAGATGDAIEPAPPSQGAEAKGEVPPKETPK.[K]	1xPhospho [T42]	P49006 1xPhospho [T85]	P49006 [44-87]		-1.21697	-1.84725	-10.8684	-8.82808	-3.12503	-3.70993	-6.81342	-7.31559		0.449173	0.194295	0.0872721				RAB4B	1
Q8NEC7	Glutathione S-transferase C-terminal domain-containing protein OS=Homo sapiens OX=9606 GN=GSTCD PE=1 SV=2	GSTCD	[K].VAFSKLTVQEEPATTNR.[E]	1xDeamidated [N16]; 3xPhospho [S4; T7; T14]	Q8NEC7 3xPhospho [S244; T247; T254]	Q8NEC7 [241-257]		4.96497	4.71363	-0.330179	-0.142935	4.80521	5.02859	0.0522285	0.839074		0.379905	0.229624	0.0872352				CROCC	1
Q92934	Bcl2-associated agonist of cell death OS=Homo sapiens OX=9606 GN=BAD PE=1 SV=3	BAD	[R].RMSDEFVDSFK.[K]	1xPhospho [S3]	Q92934 1xPhospho [S118]	Q92934 [116-126]		-3.31879	-1.83062	-1.65178	-4.08556	-1.92332	-0.790985	-3.85596	-3.29884		0.254412	0.342189	0.0870569				MPP3	1
Q99575	Ribonucleases P/MRP protein subunit POP1 OS=Homo sapiens OX=9606 GN=POP1 PE=1 SV=2	POP1	[R].VQAYEEPSVASSPNGK.[E]	1xPhospho [S]	Q99575 1xPhospho [S]	Q99575 [719-734]		-1.33532	1.16043	-1.56965	1.67368	2.86828	0.724221	-1.16106	-1.28499		0.304331	0.284814	0.0866777				FAM161B	1
P34903	Gamma-aminobutyric acid receptor subunit alpha-3 OS=Homo sapiens OX=9606 GN=GABRA3 PE=1 SV=1	GABRA3	[K].ATYVQDSPTETK.[T]	1xPhospho [S/T/Y]	P34903 1xPhospho [S/T]	P34903 [436-447]		1.01943	1.01895	1.36559	1.19165	3.1564	1.66039	0.401732	0.267377		0.222571	0.389132	0.0866096				CMYA5	1
P17096	High mobility group protein HMG-I/HMG-Y OS=Homo sapiens OX=9606 GN=HMGA1 PE=1 SV=3	HMGA1	[K].EEEEGISQESSEEEQ.[-]	3xPhospho [S7; S10; S11]	P17096 3xPhospho [S99; S102; S103]	P17096 [93-107]		-5.37977	3.30458	-8.65108	-6.40936	-1.9857	-0.306508	-7.35415	-5.57283		0.47911	0.180525	0.0864911				PPP4R3B	1
A5PKW4	PH and SEC7 domain-containing protein 1 OS=Homo sapiens OX=9606 GN=PSD PE=1 SV=2	PSD	[R].AAKYSETDLDTVPLR.[C]	1xPhospho [S5]	A5PKW4 1xPhospho [S284]	A5PKW4 [280-294]		-0.376321	-0.864075	-4.95768	-4.7984	-0.775341	0.0624977	-4.86261	-4.00699		0.353507	0.244347	0.0863782				EMILIN3	1
Q9UKE5	TRAF2 and NCK-interacting protein kinase OS=Homo sapiens OX=9606 GN=TNIK PE=1 SV=1	TNIK	[R].QNSDPTSENPPLPTR.[I]	1xDeamidated [N/Q]; 1xPhospho [S3]	Q9UKE5 1xPhospho [S640]	Q9UKE5 [638-652]		-1.70678	0.405796	2.02735	-1.14954	0.567233	-2.54536	4.51363	-1.518		0.360172	0.238517	0.0859069				NFAT5	1
Q58FG1	Putative heat shock protein HSP 90-alpha A4 OS=Homo sapiens OX=9606 GN=HSP90AA4P PE=5 SV=1	HSP90AA4P	[R].TLTIVDTGIGMTKADLINNLGTITK.[S]	1xDeamidated [N19]; 3xPhospho [T3; T7; T12]	Q58FG1 3xPhospho [T30; T34; T39]	Q58FG1 [28-52]		-4.36754	-2.08688	-1.67827	-0.885627	-4.42615	-4.34313	-0.200691	1.33772		0.346518	0.24758	0.0857908				ZFP91	1
P42575	Caspase-2 OS=Homo sapiens OX=9606 GN=CASP2 PE=1 SV=2	CASP2	[K].VGSFSQNVELLNLLPKR.[G]	1xDeamidated [N/Q]; 2xPhospho [S3; S5]	P42575 2xPhospho [S80; S82]	P42575 [78-94]		-4.52659	-4.49142	0.724709	1.28626	-4.54573	-4.46292	3.67006	0.0507938		0.429814	0.198257	0.0852137				ATP2B2	1
P98174	FYVE, RhoGEF and PH domain-containing protein 1 OS=Homo sapiens OX=9606 GN=FGD1 PE=1 SV=2	FGD1	[K].SLSLDPGQSLEPHPEGPQR.[L]	1xPhospho [S]	P98174 1xPhospho [S]	P98174 [114-132]		0.159431	1.32601	0.924147	-0.0758136	1.46936	1.21162	0.536428	-0.159012		0.181155	0.464827	0.0842057				MDGA2	1
Q9Y4E6	WD repeat-containing protein 7 OS=Homo sapiens OX=9606 GN=WDR7 PE=1 SV=2	WDR7	[K].ARGSPPTSSNIVQGQIK.[Q]	1xPhospho [S4]	Q9Y4E6 1xPhospho [S935]	Q9Y4E6 [932-948]		-3.87779	-1.84037	-1.82096	-2.15491	-2.17802	-2.78548	-1.32385	-2.60814		0.199634	0.418993	0.0836453				PARP9	1
Q13185	Chromobox protein homolog 3 OS=Homo sapiens OX=9606 GN=CBX3 PE=1 SV=4	CBX3	[K].RKSLSDSESDDSK.[S]	1xPhospho [S3]	Q13185 1xPhospho [S93]	Q13185 [91-103]		-3.14904	-6.01629	-6.86495	-2.95207	-3.57457	-3.69391	-6.49651	-4.05548		0.29047	0.287784	0.0835927				HERC5	1
O43741	5'-AMP-activated protein kinase subunit beta-2 OS=Homo sapiens OX=9606 GN=PRKAB2 PE=1 SV=1	PRKAB2	[K].IMVGSTDDPSVFSLPDSK.[L]	1xPhospho [S/T]	O43741 1xPhospho [S/T]	O43741 [35-52]		-1.50825	-1.35844	-5.07198	-4.81988	-1.28992	-1.24552	-4.87351	-4.10823		0.310344	0.268233	0.0832445				FLNB	1
P52272	Heterogeneous nuclear ribonucleoprotein M OS=Homo sapiens OX=9606 GN=HNRNPM PE=1 SV=3	HNRNPM	[R].MGANSLER.[M]	1xPhospho [S5]	P52272 1xPhospho [S575]; 1xPhospho [S588]	P52272 [571-578]; [584-591]		-5.55506	-5.50395	-7.98708	-8.4789	-4.5721	-3.76586	-9.37343	-8.47013		0.335869	0.247174	0.0830183				GPATCH4	1
P46821	Microtubule-associated protein 1B OS=Homo sapiens OX=9606 GN=MAP1B PE=1 SV=2	MAP1B	[K].SDISPLTPRESSPLYSPTFSDSTSAVK.[E]	3xPhospho [S1; S4; S11]	P46821 3xPhospho [S1782; S1785; S1792]	P46821 [1782-1808]		-10.5588	-8.85114	-5.53899	-10.6925	-8.47572	-8.84169	-7.00245	-10.0874		0.308534	0.268827	0.0829422				MBD1	1
Q9UJU6	Drebrin-like protein OS=Homo sapiens OX=9606 GN=DBNL PE=1 SV=1	DBNL	[K].QLTQPETHFGR.[E]	1xPhospho [T3]	Q9UJU6 1xPhospho [T291]	Q9UJU6 [289-299]		-3.43162	-3.90853	-0.158923	-7.67195	-2.70007	-1.9308	-5.23704	-3.92407		0.344762	0.236827	0.081649				PPHLN1	1
Q8IVL0	Neuron navigator 3 OS=Homo sapiens OX=9606 GN=NAV3 PE=1 SV=3	NAV3	[R].SSPVTVNQTDKEK.[E]	2xDeamidated [N7; Q8]; 1xPhospho [T9]	Q8IVL0 1xPhospho [T1197]	Q8IVL0 [1189-1201]		2.03859	0.890077	-6.05112	-0.642376	-2.39843	0.620559	0.0573327	-0.57974		0.366139	0.221785	0.0812042				PITX1	1
Q02543	60S ribosomal protein L18a OS=Homo sapiens OX=9606 GN=RPL18A PE=1 SV=2	RPL18A	[K].SSGEIVYCGQVFEKSPLR.[V]	1xCarbamidomethyl [C8]; 1xDeamidated [Q10]; 1xPhospho [S15]	Q02543 1xPhospho [S71]	Q02543 [57-74]		-6.94231	-3.09944	-9.23847	-8.2603	-5.49049	-6.94503	-7.46638	-6.38305		0.313891	0.258249	0.0810621				MYEF2	1
P35659	Protein DEK OS=Homo sapiens OX=9606 GN=DEK PE=1 SV=1	DEK	[K].KESESEDSSDDEPLIK.[K]	1xPhospho [S]	P35659 1xPhospho [S]	P35659 [299-314]		-0.657347	-1.51056	-6.32998	-4.00412	-0.267777	-0.326759	-5.2569	-5.20244		0.362031	0.223547	0.0809309				HELB	1
Q6UUV7	CREB-regulated transcription coactivator 3 OS=Homo sapiens OX=9606 GN=CRTC3 PE=1 SV=2	CRTC3	[R].LFSLSNPSLSTTNLSGPSR.[R]	1xPhospho [S5]	Q6UUV7 1xPhospho [S370]	Q6UUV7 [366-384]		-1.10046	-0.0304275	-4.99872	-4.92957	-0.1373	-0.479849	-4.89218	-4.16514		0.346177	0.230572	0.0798186				DEFA5	1
P35611	Alpha-adducin OS=Homo sapiens OX=9606 GN=ADD1 PE=1 SV=2	ADD1	[R].WLNSGRGDEASEEGQNGSSPK.[S]	2xDeamidated [N16; N/Q]; 1xPhospho [S]	P35611 1xPhospho [S]	P35611 [447-467]		-4.87308	-4.9248	-8.27551	-8.03778	-4.19208	-4.88999	-8.11387	-7.70907		0.301539	0.264667	0.0798073				CLNS1A	1
P26232	Catenin alpha-2 OS=Homo sapiens OX=9606 GN=CTNNA2 PE=1 SV=5	CTNNA2	[R].TPEELEDDSDFEQEDYDVRSR.[T]	2xPhospho [S9; S20]	P26232 2xPhospho [S640; S651]	P26232 [632-652]		-2.93902	-4.25692	2.33283	-8.23942	-3.36597	-2.7078	-2.54904	-2.9068		0.39323	0.202909	0.0797897				ZNF565	1
Q9Y2X3	Nucleolar protein 58 OS=Homo sapiens OX=9606 GN=NOP58 PE=1 SV=1	NOP58	[K].KLQEVDSLWK.[E]	1xPhospho [S7]	Q9Y2X3 1xPhospho [S27]	Q9Y2X3 [21-30]		-7.01752	-6.81745	-3.26307	-2.7002	-4.55318	-6.60991	-1.45192	-5.86958		0.32841	0.24226	0.0795606				TRIM33	1
Q99453	Paired mesoderm homeobox protein 2B OS=Homo sapiens OX=9606 GN=PHOX2B PE=2 SV=2	PHOX2B	[R].DHQSSPYAAVPYK.[L]	1xPhospho [S5]	Q99453 1xPhospho [S76]	Q99453 [72-84]		-0.105705	4.74302	-0.235683	-0.137835	0.619589	0.615718	3.33546	0.914332		0.305324	0.25887	0.0790393				DLL3	1
Q8NAV1	Pre-mRNA-splicing factor 38A OS=Homo sapiens OX=9606 GN=PRPF38A PE=1 SV=1	PRPF38A	[R].VSALEEDMDDVESSEEEEEEDEKLER.[V]	2xPhospho [S13; S]	Q8NAV1 2xPhospho [S193; S]	Q8NAV1 [181-206]		-0.790699	1.45911	-0.426745	2.99737	0.573136	2.65563	4.3237	-2.9238		0.347408	0.227045	0.0788771				CCT6A	1
O94782	Ubiquitin carboxyl-terminal hydrolase 1 OS=Homo sapiens OX=9606 GN=USP1 PE=1 SV=1	USP1	[K].KNVEAIGLLGGQKSK.[A]	2xDeamidated [N2; Q12]; 1xPhospho [S14]	O94782 1xPhospho [S674]	O94782 [661-675]		4.41483	5.30821	-5.03643	-4.74951	5.81314	5.10128	-4.84293	-4.04339		0.52275	0.150637	0.0787454				TMEM245	1
Q9UHD8	Septin-9 OS=Homo sapiens OX=9606 GN=SEPTIN9 PE=1 SV=2	SEPTIN9	[R].HVDSLSQRSPK.[A]	1xPhospho [S9]	Q9UHD8 1xPhospho [S85]	Q9UHD8 [77-87]		-5.41318	-2.87045	-5.63071	-5.59632	-6.45428	-6.42228	1.53324	-6.64568		0.380413	0.205789	0.078285				PTMS	1
A7MBM2	Protein dispatched homolog 2 OS=Homo sapiens OX=9606 GN=DISP2 PE=2 SV=2	DISP2	[R].RRSPSFDTSTATSK.[L]	2xPhospho [S3; S5]	A7MBM2 2xPhospho [S1173; S1175]	A7MBM2 [1171-1184]		-2.89759	1.43422	-3.52251	-4.30793	-3.85472	1.48659	-2.54165	-3.02756		0.339122	0.229691	0.0778934				TFIP11	1
			[K].KQGLQVSTKQK.[V]	1xDeamidated [Q10]; 2xPhospho [S7; T8]				-4.44814	-4.32148	-3.405	-1.17643	1.03998	-4.28513	-4.64606	-4.17899		0.32021	0.242491	0.0776479				SOBP	1
O43602	Neuronal migration protein doublecortin OS=Homo sapiens OX=9606 GN=DCX PE=1 SV=4	DCX	[K].QSPISTPTSPGSLR.[K]	1xDeamidated [Q1]; 1xPhospho [S]	O43602 1xPhospho [S]	O43602 [331-344]		-10.1236	-10.1747	-8.48385	-10.8265	-9.72795	-9.93793	-10.011	-9.19696		0.183722	0.418768	0.0769368				SCN9A	1
Q9Y266	Nuclear migration protein nudC OS=Homo sapiens OX=9606 GN=NUDC PE=1 SV=1	NUDC	[K].NGSLDSPGKQDTEEDEEEDEKDK.[G]	1xDeamidated [N/Q]; 1xPhospho [S/T]	Q9Y266 1xPhospho [T/S]	Q9Y266 [134-156]		1.61764	0.807161	-4.08239	-2.70323	-0.164159	1.39174	0.760526	-4.91293		0.358997	0.214107	0.0768638				BTBD16	1
Q9HCH0	Nck-associated protein 5-like OS=Homo sapiens OX=9606 GN=NCKAP5L PE=1 SV=3	NCKAP5L	[K].SPSPGGPQLSPQLPR.[N]	1xPhospho [S10]	Q9HCH0 1xPhospho [S477]	Q9HCH0 [468-482]		-0.818114	0.199644	-4.8603	-4.95565	0.349924	-0.261398	-4.90155	-4.21687		0.35113	0.218577	0.0767489				INF2	1
O94811	Tubulin polymerization-promoting protein OS=Homo sapiens OX=9606 GN=TPPP PE=1 SV=1	TPPP	[R].TPPKSPGDPSK.[D]	1xPhospho [S5]	O94811 1xPhospho [S18]	O94811 [14-24]		-7.31237	-4.12934	-2.70717	-6.15159	-7.69131	-4.88315	0.43759	-6.68605		0.369387	0.206804	0.0763906				SF3A1	1
Q5SW79	Centrosomal protein of 170 kDa OS=Homo sapiens OX=9606 GN=CEP170 PE=1 SV=1	CEP170	[R].IRANSISR.[L]	1xPhospho [S5]	Q5SW79 1xPhospho [S1205]	Q5SW79 [1201-1208]		-6.5626	-1.33548	-1.47911	0.168227	-2.32066	1.76947	-6.20884	-0.93405		0.378724	0.200774	0.076038				AMPD2	1
P10645	Chromogranin-A OS=Homo sapiens OX=9606 GN=CHGA PE=1 SV=7	CHGA	[K].SGELEQEEER.[L]	1xPhospho [S1]	P10645 1xPhospho [S322]	P10645 [322-331]		-1.96971	-0.272267	-5.1138	-1.77049	2.39955	-0.646441	-3.52653	-5.88727		0.366394	0.207078	0.075872				OGDHL	1
O95886	Disks large-associated protein 3 OS=Homo sapiens OX=9606 GN=DLGAP3 PE=1 SV=3	DLGAP3	[R].HASEPQPGPR.[A]	1xPhospho [S3]	O95886 1xPhospho [S714]	O95886 [712-721]		-4.24475	-2.85782	-4.80805	-4.94131	-4.36112	-2.69088	-4.86672	-4.12346		0.202441	0.374033	0.0757196				COL11A1	1
Q86XD5	Protein FAM131B OS=Homo sapiens OX=9606 GN=FAM131B PE=1 SV=3	FAM131B	[R].RDTDAYSDLSDGEK.[E]	1xPhospho [S10]	Q86XD5 1xPhospho [S117]	Q86XD5 [108-121]		-4.40718	-2.52893	-4.97221	-4.83858	-4.31557	-2.47703	-4.89892	-4.18276		0.218157	0.346976	0.0756952				MTSS1	1
Q15032	R3H domain-containing protein 1 OS=Homo sapiens OX=9606 GN=R3HDM1 PE=1 SV=3	R3HDM1	[K].KAASTDLGAGETVVGK.[V]	1xPhospho [S4]	Q15032 1xPhospho [S973]	Q15032 [970-985]		-4.34193	-4.29309	-2.55825	-2.09988	-1.91806	-1.58889	-4.70089	-4.09891		0.246599	0.30663	0.0756148				GGN	1
Q86YS7	C2 domain-containing protein 5 OS=Homo sapiens OX=9606 GN=C2CD5 PE=1 SV=1	C2CD5	[R].LSSLNLTNQALNK.[N]	2xPhospho [S2; S3]	Q86YS7 2xPhospho [S734; S735]	Q86YS7 [733-745]		-2.74962	-3.59092	-1.12315	-0.203356	0.353001	-3.38327	-0.879307	-2.68934		0.267033	0.280094	0.0747943				TAL1	1
Q6SZW1	NAD(+) hydrolase SARM1 OS=Homo sapiens OX=9606 GN=SARM1 PE=1 SV=1	SARM1	[R].SSRDSSAGSDTSLEGAAPMGPT.[-]	1xPhospho [S/T]	Q6SZW1 1xPhospho [S/T]	Q6SZW1 [703-724]		-2.92478	-2.10004	-6.26609	-6.13033	-2.95412	-0.709911	-8.7024	-3.62438		0.357607	0.209012	0.0747443				PDSS2	1
Q9NX63	MICOS complex subunit MIC19 OS=Homo sapiens OX=9606 GN=CHCHD3 PE=1 SV=1	CHCHD3	[R].YSGAYGASVSDEELK.[R]	1xPhospho [Y1]	Q9NX63 1xPhospho [Y49]	Q9NX63 [49-63]		-1.83494	-1.49149	-6.22155	-7.69261	-3.53381	-1.57107	-6.31082	-4.4568		0.342022	0.217443	0.0743705				NTPCR	1
Q9UQ35	Serine/arginine repetitive matrix protein 2 OS=Homo sapiens OX=9606 GN=SRRM2 PE=1 SV=2	SRRM2	[R].DKSHSHTPSR.[R]	3xPhospho [S3; S5; S9]	Q9UQ35 3xPhospho [S472; S474; S478]	Q9UQ35 [470-479]		-2.48941	-3.47484	-4.21338	-3.36999	-6.76894	0.69525	-2.75317	-3.45283		0.316979	0.231398	0.0733483				BAALC	1
Q9Y487	V-type proton ATPase 116 kDa subunit a2 OS=Homo sapiens OX=9606 GN=ATP6V0A2 PE=1 SV=2	ATP6V0A2	[R].EIQEGLNTR.[I]	2xDeamidated [Q3; N7]; 1xPhospho [T8]	Q9Y487 1xPhospho [T268]	Q9Y487 [261-269]		-2.71731	-0.842218	-4.07065	-4.92596	-0.86033	-1.70762	-4.74492	-4.13014		0.278281	0.257529	0.0716655				ZNF318	1
Q9GZR7	ATP-dependent RNA helicase DDX24 OS=Homo sapiens OX=9606 GN=DDX24 PE=1 SV=1	DDX24	[K].AQAVSEEEEEEEGK.[S]	1xPhospho [S5]	Q9GZR7 1xPhospho [S82]	Q9GZR7 [78-91]		2.70759	3.28104	-3.16207	3.20184	3.20666	3.71934	2.35482	-1.85185		0.350142	0.204615	0.0716442				ASB10	1
Q9NYF8	Bcl-2-associated transcription factor 1 OS=Homo sapiens OX=9606 GN=BCLAF1 PE=1 SV=2	BCLAF1	[K].AEGEPQEESPLK.[S]	1xPhospho [S9]	Q9NYF8 1xPhospho [S177]	Q9NYF8 [169-180]		3.22065	0.920217	-5.09146	-6.17681	1.11002	0.756033	-5.79684	-1.53931		0.414327	0.172883	0.0716301				NUBPL	1
O00444	Serine/threonine-protein kinase PLK4 OS=Homo sapiens OX=9606 GN=PLK4 PE=1 SV=3	PLK4	[K].KNSDASDNAHSVK.[Q]	2xDeamidated [N2; N8]; 1xPhospho [S3]	O00444 1xPhospho [S528]	O00444 [526-538]		2.58101	2.37872	-4.93962	-4.94609	2.51545	3.30156	-4.78799	-4.22829		0.431676	0.165566	0.0714708				ICAM1	1
P53985	Monocarboxylate transporter 1 OS=Homo sapiens OX=9606 GN=SLC16A1 PE=1 SV=3	SLC16A1	[K].DTDGGPKEEESPV.[-]	1xPhospho [S11]	P53985 1xPhospho [S498]	P53985 [488-500]		2.28753	-0.00936746	-4.19114	-3.92787	-2.00686	3.01639	-3.1278	-2.29876		0.355952	0.198983	0.0708286				ANP32B	1
Q5GH72	XK-related protein 7 OS=Homo sapiens OX=9606 GN=XKR7 PE=2 SV=1	XKR7	[R].TKEGSPEPGPQPAPSSASAYR.[R]	1xPhospho [S/T]	Q5GH72 1xPhospho [S/T]	Q5GH72 [150-170]		0.11794	1.41001	-2.87863	-4.58435	1.1526	0.765182	-3.57003	-2.9564		0.331596	0.212703	0.0705314				PLPP6	1
Q9P242	Neuronal tyrosine-phosphorylated phosphoinositide-3-kinase adapter 2 OS=Homo sapiens OX=9606 GN=NYAP2 PE=1 SV=3	NYAP2	[R].SQSLHSVGGTDDDSSCGSR.[R]	1xCarbamidomethyl [C16]; 1xPhospho [S]	Q9P242 1xPhospho [S]	Q9P242 [118-136]		-1.74395	-2.10408	-4.88241	-4.72116	-1.78676	-1.65092	-4.85673	-4.11253		0.261165	0.26863	0.0701567				OR10AD1	1
Q96B18	Dapper homolog 3 OS=Homo sapiens OX=9606 GN=DACT3 PE=1 SV=2	DACT3	[R].SFSAPYPTAGGSAGPEACSSAER.[R]	1xCarbamidomethyl [C18]; 1xPhospho [S/T/Y]	Q96B18 1xPhospho [S/Y]	Q96B18 [186-208]		-1.41323	-0.320861	-4.92549	-4.80325	-0.335229	-1.01275	-4.86171	-4.01597		0.309291	0.226737	0.0701277				RFPL4AL1	1
P23588	Eukaryotic translation initiation factor 4B OS=Homo sapiens OX=9606 GN=EIF4B PE=1 SV=2	EIF4B	[R].SQSSDTEQQSPTSGGGK.[V]	1xDeamidated [Q]; 1xPhospho [S/T]	P23588 1xPhospho [T/S]	P23588 [495-511]		1.14053	-0.620347	-2.27201	-5.63054	-2.96621	-0.0503758	-3.52149	0.450759		0.323765	0.216568	0.0701171				ZNF316	1
Q14980	Nuclear mitotic apparatus protein 1 OS=Homo sapiens OX=9606 GN=NUMA1 PE=1 SV=2	NUMA1	[R].DKNESLTMRLHETLK.[Q]	2xPhospho [T7; T13]	Q14980 2xPhospho [T289; T295]	Q14980 [283-297]		-4.15342	-6.85831	-0.335511	-2.72621	1.28895	-3.69393	-3.84357	-6.40857		0.354084	0.196976	0.0697459				CWC27	1
Q9NZ63	Telomere length and silencing protein 1 homolog OS=Homo sapiens OX=9606 GN=C9orf78 PE=1 SV=1	C9orf78	[R].RRGDSESEEDEQDSEEVR.[L]	2xPhospho [S5; S7]	Q9NZ63 2xPhospho [S15; S17]	Q9NZ63 [11-28]		-4.39952	-1.7855	-4.98132	-4.82086	-4.42736	-1.81356	-4.74839	-4.04214		0.238935	0.287805	0.0687667				TTC21A	1
Q5VSL9	Striatin-interacting protein 1 OS=Homo sapiens OX=9606 GN=STRIP1 PE=1 SV=1	STRIP1	[R].AASPPASASDLIEQQQK.[R]	1xPhospho [S]	Q5VSL9 1xPhospho [S]	Q5VSL9 [333-349]		2.34154	3.27081	5.26472	4.05411	3.52532	2.48879	7.43327	2.59004		0.276561	0.246451	0.0681587				CEP290	1
Q9P270	SLAIN motif-containing protein 2 OS=Homo sapiens OX=9606 GN=SLAIN2 PE=1 SV=2	SLAIN2	[K].SSRSDSNFQVPNGGIPR.[M]	1xDeamidated [N/Q]; 1xPhospho [S]	Q9P270 1xPhospho [S]	Q9P270 [430-446]		0.110053	1.28733	-1.10093	-1.24957	-1.06497	1.47121	1.07376	-1.50353		0.232397	0.293153	0.0681278				GPD2	1
Q7Z6Z7	E3 ubiquitin-protein ligase HUWE1 OS=Homo sapiens OX=9606 GN=HUWE1 PE=1 SV=3	HUWE1	[R].DLSMSEEDQMMR.[A]	1xPhospho [S3]	Q7Z6Z7 1xPhospho [S1368]	Q7Z6Z7 [1366-1377]		-5.77126	-2.19149	-5.5185	-5.64725	-3.0893	-2.83086	-6.76667	-5.36157		0.270022	0.251787	0.0679881				ARHGAP26	1
P01210	Proenkephalin-A OS=Homo sapiens OX=9606 GN=PENK PE=1 SV=1	PENK	[K].RFAEALPSDEEGESYSK.[E]	1xPhospho [S16]	P01210 1xPhospho [S251]	P01210 [236-252]		-4.33372	-0.519508	-4.85667	-2.76933	-0.68536	-1.62592	-4.85594	-4.18296		0.282263	0.240651	0.0679269				AP1G2	1
P05060	Secretogranin-1 OS=Homo sapiens OX=9606 GN=CHGB PE=1 SV=2	CHGB	[K].MAHGYGEESEEERGLEPGK.[G]	1xPhospho [S/Y]; 1xOxidation [M1]	P05060 1xPhospho [S/Y]	P05060 [397-415]		-0.558849	-0.177517	-4.2995	-3.03988	1.3245	-0.716274	-4.70705	-2.75124		0.30642	0.221246	0.0677942				CCDC187	1
Q9BQI5	SH3-containing GRB2-like protein 3-interacting protein 1 OS=Homo sapiens OX=9606 GN=SGIP1 PE=1 SV=2	SGIP1	[R].RSTPTPELISK.[K]	1xPhospho [T3]	Q9BQI5 1xPhospho [T180]	Q9BQI5 [178-188]		0.0559183	0.189614	-0.852751	-4.73731	0.708148	0.29278	-3.44356	-1.73456		0.291834	0.229726	0.0670417				RAD9B	1
Q96QD9	UAP56-interacting factor OS=Homo sapiens OX=9606 GN=FYTTD1 PE=1 SV=3	FYTTD1	[K].ARSNENLDK.[I]	1xPhospho [S3]	Q96QD9 1xPhospho [S23]	Q96QD9 [21-29]		-1.34185	0.723486	-1.13774	-6.42396	0.956258	-3.05231	-2.47713	-2.32984		0.31926	0.209387	0.0668489				HEATR6	1
P29966	Myristoylated alanine-rich C-kinase substrate OS=Homo sapiens OX=9606 GN=MARCKS PE=1 SV=4	MARCKS	[K].VNGDASPAAAESGAKEELQANGSAPAADKEEPAAAGSGAASPSAAEK.[G]	2xDeamidated [Q19; N21]; 2xPhospho [S37; S41]	P29966 2xPhospho [S77; S81]	P29966 [41-87]		-3.53139	-3.54175	-5.84543	-6.03875	-4.59223	-4.21428	-1.08301	-7.88117		0.296656	0.222469	0.0659967				ZZEF1	1
Q6P3V2	Zinc finger protein 585A OS=Homo sapiens OX=9606 GN=ZNF585A PE=2 SV=2	ZNF585A	[K].QVSSQPQKMYPGEK.[A]	1xDeamidated [Q5]; 1xPhospho [Y10]	Q6P3V2 1xPhospho [Y124]	Q6P3V2 [115-128]		0.608925	1.76271	-4.84382	-4.7438	1.49347	1.51767	-4.68798	-4.06027		0.369719	0.177341	0.0655663				LRBA	1
P53667	LIM domain kinase 1 OS=Homo sapiens OX=9606 GN=LIMK1 PE=1 SV=3	LIMK1	[R].SPGAGSLGSPASQR.[K]	1xPhospho [S9]	P53667 1xPhospho [S310]	P53667 [302-315]		0.794922	-2.03215	-0.307184	-2.4007	2.99949	-1.85023	0.373699	-4.22311		0.311242	0.210619	0.0655534				ERO1B	1
Q9NZI7	Upstream-binding protein 1 OS=Homo sapiens OX=9606 GN=UBP1 PE=1 SV=1	UBP1	[R].TSAFIQVHCISTEFTPRKHGGEK.[G]	1xCarbamidomethyl [C9]; 3xPhospho [T1; S11; T12]	Q9NZI7 3xPhospho [T180; S190; T191]	Q9NZI7 [180-202]		0.960502	-4.74583	-0.090469	0.364087	0.687491	-4.54954	3.24667	-1.53613		0.34005	0.18849	0.0640959				BCOR	1
Q86W92	Liprin-beta-1 OS=Homo sapiens OX=9606 GN=PPFIBP1 PE=1 SV=2	PPFIBP1	[R].SQSTTFNPDDMSEPEFK.[R]	1xPhospho [S/T]	Q86W92 1xPhospho [S/T]	Q86W92 [599-615]		-1.45295	-1.19924	-5.08995	-4.70549	-1.45485	-1.15206	-4.61901	-4.13999		0.270435	0.234395	0.0633887				DOCK4	1
P17677	Neuromodulin OS=Homo sapiens OX=9606 GN=GAP43 PE=1 SV=1	GAP43	[K].KGEGDAATEQAAPQAPASSEEK.[A]	1xPhospho [S/T]	P17677 1xPhospho [S]	P17677 [113-134]		-4.87835	-4.27461	-7.01264	-6.32505	-6.54689	-4.04101	-5.32453	-5.74931		0.20723	0.305079	0.0632215				SHISAL2A	1
Q7Z460	CLIP-associating protein 1 OS=Homo sapiens OX=9606 GN=CLASP1 PE=1 SV=1	CLASP1	[K].NFDDEDSVDGNRPSSASSTSSK.[A]	1xPhospho [S]	Q7Z460 1xPhospho [S]	Q7Z460 [240-261]		-1.59576	-0.195736	-4.95583	-6.31556	-5.3895	0.111655	-1.62074	-4.87531		0.32225	0.195004	0.0628399				PMS2P1	1
P23588	Eukaryotic translation initiation factor 4B OS=Homo sapiens OX=9606 GN=EIF4B PE=1 SV=2	EIF4B	[R].SQSSDTEQQSPTSGGGK.[V]	3xPhospho [S3; S4; S10]	P23588 3xPhospho [S497; S498; S504]	P23588 [495-511]		-1.56985	-1.21537	-5.65005	-5.79265	-4.45532	-2.19282	-4.79407	-1.66585		0.279965	0.222147	0.0621934				FMNL1	1
O14994	Synapsin-3 OS=Homo sapiens OX=9606 GN=SYN3 PE=1 SV=2	SYN3	[R].SGSPSQQRLSPQGQQPLSPQSGSPQQQR.[S]	2xPhospho [S10; S18]	O14994 2xPhospho [S462; S470]	O14994 [453-480]		-0.204267	-4.43504	-0.0977472	-5.76982	-2.66583	-0.275589	-2.39383	-3.98635		0.296318	0.209504	0.0620798				TNR	1
Q9HCM3	UPF0606 protein KIAA1549 OS=Homo sapiens OX=9606 GN=KIAA1549 PE=1 SV=4	KIAA1549	[K].DHTTPSENGDVPSPK.[S]	1xDeamidated [N8]; 1xPhospho [S13]	Q9HCM3 1xPhospho [S1395]	Q9HCM3 [1383-1397]		0.0810097	3.13611	-4.28699	-3.82007	-1.22895	1.67473	-1.30583	-2.72831		0.325394	0.190079	0.0618504				FAM184B	1
Q92616	eIF-2-alpha kinase activator GCN1 OS=Homo sapiens OX=9606 GN=GCN1 PE=1 SV=6	GCN1	[R].AVMLLHTHTITSR.[V]	2xPhospho [T7; T9]	Q92616 2xPhospho [T956; T958]	Q92616 [950-962]		0.588976	-4.25043	-4.7054	-2.67394	-5.98693	-3.86491	-0.745309	0.837378		0.320256	0.192635	0.0616925				ARID2	1
Q7Z6G3	N-terminal EF-hand calcium-binding protein 2 OS=Homo sapiens OX=9606 GN=NECAB2 PE=1 SV=1	NECAB2	[R].ESLAPAAPADPGPASPR.[G]	1xPhospho [S15]	Q7Z6G3 1xPhospho [S57]	Q7Z6G3 [43-59]		2.13563	2.17508	1.37794	1.63292	4.97881	2.61048	0.374893	0.335735		0.244586	0.250559	0.0612832				ELF2	1
P12036	Neurofilament heavy polypeptide OS=Homo sapiens OX=9606 GN=NEFH PE=1 SV=4	NEFH	[K].TLDVKSPEAK.[T]	1xPhospho [S6]	P12036 1xPhospho [S769]	P12036 [764-773]		0.133996	3.41714	-2.95906	-0.711428	-3.18049	3.21724	0.209751	0.881069		0.31173	0.195913	0.061072				RAB2B	1
Q8TBE7	Solute carrier family 35 member G2 OS=Homo sapiens OX=9606 GN=SLC35G2 PE=1 SV=3	SLC35G2	[R].KQDYQEILDSPIK.[-]	1xPhospho [S10]	Q8TBE7 1xPhospho [S409]	Q8TBE7 [400-412]		-0.637366	-1.46022	-4.85352	-4.86837	-1.39287	-0.497069	-4.76491	-4.04975		0.278716	0.217477	0.0606143				LINC02694	1
P07197	Neurofilament medium polypeptide OS=Homo sapiens OX=9606 GN=NEFM PE=1 SV=3	NEFM	[K].AKSPVPKSPVEEAK.[S]	2xPhospho [S3; S8]	P07197 2xPhospho [S680; S685]	P07197 [678-691]		2.53061	2.32084	2.7979	2.70194	2.53884	2.26626	4.06329	2.09525		0.153085	0.395399	0.0605294				ZNF608	1
Q5SW79	Centrosomal protein of 170 kDa OS=Homo sapiens OX=9606 GN=CEP170 PE=1 SV=1	CEP170	[R].IRQPSVDLTDDDQTSSVPHSAISDIMSSDQETYSCKPHGR.[T]	1xCarbamidomethyl [C35]; 1xDeamidated [Q30]; 2xPhospho [S5; S15]	Q5SW79 2xPhospho [S1019; S1029]	Q5SW79 [1015-1054]		-6.56388	-0.852181	-5.45064	-6.59034	-6.20898	-3.66742	-1.09329	-7.22597		0.315348	0.191132	0.060273				PPP2R3A	1
O75533	Splicing factor 3B subunit 1 OS=Homo sapiens OX=9606 GN=SF3B1 PE=1 SV=3	SF3B1	[R].GGDSIGETPTPGASK.[R]	2xPhospho [T8; T10]	O75533 2xPhospho [T326; T328]	O75533 [319-333]		-6.67898	-4.17293	-7.45292	-5.89628	-2.91343	-4.76574	-8.89746	-6.52885		0.273907	0.219808	0.0602069				NRCAM	1
Q8IVL0	Neuron navigator 3 OS=Homo sapiens OX=9606 GN=NAV3 PE=1 SV=3	NAV3	[K].NLSNKKSLLQPK.[E]	1xDeamidated [Q10]; 2xPhospho [S3; S7]	Q8IVL0 2xPhospho [S457; S461]	Q8IVL0 [455-466]		2.30237	4.63507	-2.64666	-0.0932858	1.34181	4.69489	0.192559	-0.759162		0.318153	0.189177	0.0601872				TRBV12-5	1
P49207	60S ribosomal protein L34 OS=Homo sapiens OX=9606 GN=RPL34 PE=1 SV=3	RPL34	[R].RLSYNTASNK.[T]	1xPhospho [S3]	P49207 1xPhospho [S12]	P49207 [10-19]		-3.09464	-3.00943	-9.05721	-3.31304	-4.22386	-3.41369	-6.65863	-3.00601		0.293033	0.201357	0.0590043				CHP2	1
Q7Z3C6	Autophagy-related protein 9A OS=Homo sapiens OX=9606 GN=ATG9A PE=1 SV=3	ATG9A	[R].RESDESGESAPDEGGEGAR.[A]	1xPhospho [S3]	Q7Z3C6 1xPhospho [S735]	Q7Z3C6 [733-751]		-4.51014	-3.18997	-5.09983	-2.2039	-2.84735	-2.30589	-4.81844	-4.20567		0.206619	0.284117	0.0587039				LRRC7	1
Q14696	LRP chaperone MESD OS=Homo sapiens OX=9606 GN=MESD PE=1 SV=2	MESD	[K].SRSSKEENR.[A]	1xPhospho [S]	Q14696 1xPhospho [S]	Q14696 [218-226]		2.0919	-3.69439	-5.6822	-5.24135	-3.95311	-1.3347	-4.44997	-1.52235		0.31648	0.185047	0.0585637				DGCR8	1
Q9P0M6	Core histone macro-H2A.2 OS=Homo sapiens OX=9606 GN=MACROH2A2 PE=1 SV=3	MACROH2A2	[K].DSDKEGTSNSTSEDGPGDGFTILSSK.[S]	1xPhospho [S/T]	Q9P0M6 1xPhospho [S/T]	Q9P0M6 [164-189]		-4.00894	-4.40028	-7.77236	-8.30108	-5.38952	-4.55013	-5.50425	-8.00598		0.258192	0.226786	0.0585543				MIXL1	1
Q02880	DNA topoisomerase 2-beta OS=Homo sapiens OX=9606 GN=TOP2B PE=1 SV=3	TOP2B	[K].KVVEAVNSDSDSEFGIPKK.[T]	2xPhospho [S10; S]	Q02880 2xPhospho [S1524; S]	Q02880 [1515-1533]		-4.41842	-3.22544	-6.75176	-1.9108	-4.59312	-3.16273	-1.39343	-6.09778		0.264841	0.217771	0.0576748				DYSF	1
Q9HCJ6	Synaptic vesicle membrane protein VAT-1 homolog-like OS=Homo sapiens OX=9606 GN=VAT1L PE=1 SV=2	VAT1L	[K].TPTPLMANDSTETSEAGEEEEDHEGDSENKER.[M]	1xPhospho [S/T]	Q9HCJ6 1xPhospho [T/S]	Q9HCJ6 [383-414]		-8.13746	-7.63377	-3.5863	-7.19157	-6.10445	-7.42821	-5.21766	-6.85552		0.235813	0.241649	0.0569838				COPRS	1
P61158	Actin-related protein 3 OS=Homo sapiens OX=9606 GN=ACTR3 PE=1 SV=3	ACTR3	[R].HNPVFGVMS.[-]	1xPhospho [S9]	P61158 1xPhospho [S418]	P61158 [410-418]		-4.44987	-2.73347	-7.43339	-7.72581	-3.93621	-3.06684	-7.30934	-6.91699		0.278291	0.203988	0.056768				ALMS1	1
Q99759	Mitogen-activated protein kinase kinase kinase 3 OS=Homo sapiens OX=9606 GN=MAP3K3 PE=1 SV=2	MAP3K3	[K].ASQSAGDINTIYQPPEPR.[S]	1xPhospho [S/T]	Q99759 1xPhospho [S]	Q99759 [144-161]		-1.15099	-0.513932	-5.00548	-4.90059	-0.891471	-0.494756	-4.82069	-4.24092		0.280788	0.201767	0.0566538				SNED1	1
Q96QG7	Myotubularin-related protein 9 OS=Homo sapiens OX=9606 GN=MTMR9 PE=1 SV=1	MTMR9	[R].RQLAELETEDGMQESP.[-]	1xPhospho [S15]; 1xOxidation [M12]	Q96QG7 1xPhospho [S548]	Q96QG7 [534-549]		1.01991	1.98716	-2.29925	-0.21613	1.44587	1.93874	0.566448	-2.44585		0.25338	0.222199	0.0563008				BTBD11	1
P11137	Microtubule-associated protein 2 OS=Homo sapiens OX=9606 GN=MAP2 PE=1 SV=4	MAP2	[K].VAIIRTPPKSPATPK.[Q]	2xPhospho [T6; S/T]	P11137 2xPhospho [T1649; S/T]	P11137 [1644-1658]		3.54267	2.9817	1.19161	1.93789	2.66003	1.22739	4.08889	2.44293		0.19134	0.29289	0.0560416				NMD3	1
P07900	Heat shock protein HSP 90-alpha OS=Homo sapiens OX=9606 GN=HSP90AA1 PE=1 SV=5	HSP90AA1	[K].EEKESEDKPEIEDVGSDEEEEK.[K]	1xPhospho [S16]	P07900 1xPhospho [S263]	P07900 [248-269]		-6.23089	-7.89598	-12.2173	-8.04189	-7.57007	-7.66859	-6.29584	-11.703		0.287148	0.194518	0.0558553				TNFRSF11B	1
P35612	Beta-adducin OS=Homo sapiens OX=9606 GN=ADD2 PE=1 SV=3	ADD2	[K].TESVTSGPMSPEGSPSKSPSK.[K]	3xPhospho [S14; S16; S18]	P35612 3xPhospho [S697; S699; S701]	P35612 [684-704]		-7.56818	-5.30295	-6.17669	-7.37496	-4.93989	-5.08253	-8.44791	-7.08564		0.216702	0.257672	0.055838				SNCAIP	1
Q86UP0	Cadherin-24 OS=Homo sapiens OX=9606 GN=CDH24 PE=1 SV=1	CDH24	[R].SPVGSAVGIPQDSSAQASR.[V]	1xDeamidated [Q11]; 2xPhospho [S14; S18]	Q86UP0 2xPhospho [S495; S499]	Q86UP0 [482-500]		-1.23703	-1.21309	-4.94342	-4.95145	-1.51862	-0.644376	-4.87583	-4.24552		0.265159	0.210275	0.0557565				ASPSCR1	1
Q8IYB1	Protein MB21D2 OS=Homo sapiens OX=9606 GN=MB21D2 PE=1 SV=3	MB21D2	[R].GSTTSIPSPQSDGGDPNQPDDR.[L]	2xPhospho [S8; S11]	Q8IYB1 2xPhospho [S439; S442]	Q8IYB1 [432-453]		-2.94925	-1.19504	-3.07874	-2.30862	-0.217542	-1.18421	-3.63978	-3.63322		0.214223	0.25975	0.0556445				MRTFB	1
B5ME19	Eukaryotic translation initiation factor 3 subunit C-like protein OS=Homo sapiens OX=9606 GN=EIF3CL PE=1 SV=1	EIF3CL	[K].QPLLLSEDEEDTK.[R]	1xPhospho [S6]	B5ME19 1xPhospho [S39]	B5ME19 [34-46]		2.18809	2.28654	-4.98889	-4.86033	2.32724	2.64712	-4.7032	-4.16404		0.370426	0.14912	0.0552378				FBXO42	1
Q96FC7	Phytanoyl-CoA hydroxylase-interacting protein-like OS=Homo sapiens OX=9606 GN=PHYHIPL PE=1 SV=3	PHYHIPL	[R].LDHALNSPTSPCEEVIK.[N]	1xCarbamidomethyl [C12]; 1xPhospho [S/T]	Q96FC7 1xPhospho [T/S]	Q96FC7 [6-22]		1.02379	0.75385	-0.645792	0.773158	1.4688	0.782194	-0.86934	1.20912		0.17144	0.320251	0.0549037				NUMB	1
Q9UHC6	Contactin-associated protein-like 2 OS=Homo sapiens OX=9606 GN=CNTNAP2 PE=1 SV=1	CNTNAP2	[K].GAESAESADAAIMNNDPNFTETIDESKK.[E]	1xPhospho [S]	Q9UHC6 1xPhospho [S]	Q9UHC6 [1300-1327]		3.54883	2.44091	-2.72372	-3.69188	-1.21996	3.00962	-1.48793	0.533253		0.315211	0.174129	0.0548872				DNASE1	1
Q8N111	Cell cycle exit and neuronal differentiation protein 1 OS=Homo sapiens OX=9606 GN=CEND1 PE=1 SV=1	CEND1	[K].ADPALLNNHSNLKPAPTVPSSPDATPEPK.[G]	1xPhospho [S/T]	Q8N111 1xPhospho [S]	Q8N111 [67-95]		5.29488	4.77835	1.70579	3.31917	4.87478	4.08642	4.2876	2.67899		0.207404	0.263761	0.054705				SYN2	1
Q9H4G0	Band 4.1-like protein 1 OS=Homo sapiens OX=9606 GN=EPB41L1 PE=1 SV=2	EPB41L1	[K].DYSEADGLSER.[T]	1xPhospho [S]	Q9H4G0 1xPhospho [S]	Q9H4G0 [67-77]		-2.18676	-0.771616	-6.73707	-6.59265	-0.333398	0.167258	-8.86174	-5.83819		0.355506	0.153843	0.0546921				ARHGEF16	1
Q2LD37	Transmembrane protein KIAA1109 OS=Homo sapiens OX=9606 GN=KIAA1109 PE=1 SV=2	KIAA1109	[R].SDENVLDSPK.[Q]	1xPhospho [S8]	Q2LD37 1xPhospho [S1355]	Q2LD37 [1348-1357]		-2.16649	-1.99121	-4.83737	-4.81213	-2.19119	-1.83974	-4.73151	-4.16427		0.220123	0.245309	0.0539983				BTBD3	1
Q5JNZ3	Zinc finger protein 311 OS=Homo sapiens OX=9606 GN=ZNF311 PE=2 SV=2	ZNF311	[R].ESLSCSYPVSADK.[M]	1xCarbamidomethyl [C5]; 1xPhospho [S/Y]	Q5JNZ3 1xPhospho [Y/S]	Q5JNZ3 [131-143]		0.333278	0.799044	-4.93602	-4.74097	0.773435	0.952664	-4.87566	-4.11765		0.319363	0.168763	0.0538965				GRIK5	1
Q01082	Spectrin beta chain, non-erythrocytic 1 OS=Homo sapiens OX=9606 GN=SPTBN1 PE=1 SV=2	SPTBN1	[K].HEVSASTQSTPASSR.[A]	2xPhospho [S/T]	Q01082 2xPhospho [S2319; S]	Q01082 [2311-2325]		-10.662	-9.85289	-8.26328	-8.19244	-5.92638	-10.8767	-7.75095	-11.3863		0.257554	0.208102	0.0535973				PHOSPHO1	1
Q00325	Phosphate carrier protein, mitochondrial OS=Homo sapiens OX=9606 GN=SLC25A3 PE=1 SV=2	SLC25A3	[K].VLYSNMLGEENTYLWR.[T]	1xDeamidated [N11]; 2xPhospho [S4; T12]	Q00325 2xPhospho [S149; T157]	Q00325 [146-161]		-8.11548	-7.91542	-3.42552	-3.98082	-5.62706	-8.26672	-0.53684	-7.74382		0.315697	0.169415	0.0534838				MCHR1	1
Q5T8D3	Acyl-CoA-binding domain-containing protein 5 OS=Homo sapiens OX=9606 GN=ACBD5 PE=1 SV=1	ACBD5	[K].AESSDSGAESEEEEAQEEVK.[G]	2xPhospho [S6; S10]	Q5T8D3 2xPhospho [S196; S200]	Q5T8D3 [191-210]		3.1818	3.03957	-0.312641	-2.84355	0.0216101	2.74835	0.205838	1.17014		0.270189	0.197295	0.053307				CTNNA1	1
A7MBM2	Protein dispatched homolog 2 OS=Homo sapiens OX=9606 GN=DISP2 PE=2 SV=2	DISP2	[K].GRGGPGDGSPVVLPNSQPDLPDVWLR.[R]	1xPhospho [S9]	A7MBM2 1xPhospho [S1373]	A7MBM2 [1365-1390]		0.36678	1.72684	-3.63467	-4.24637	-3.90161	1.78358	0.729422	-3.1792		0.3049	0.174699	0.0532658				AXIN1	1
Q5VTL8	Pre-mRNA-splicing factor 38B OS=Homo sapiens OX=9606 GN=PRPF38B PE=1 SV=1	PRPF38B	[R].SGSQGRTDSVEK.[S]	2xPhospho [S1; S3]	Q5VTL8 2xPhospho [S473; S475]	Q5VTL8 [473-484]		3.26289	2.4671	-0.690991	-0.964986	1.47729	3.63773	-1.63737	1.64881		0.263108	0.201818	0.0530998				ODF2	1
Q9NYF8	Bcl-2-associated transcription factor 1 OS=Homo sapiens OX=9606 GN=BCLAF1 PE=1 SV=2	BCLAF1	[K].QKFNDSEGDDTEETEDYR.[Q]	1xDeamidated [N/Q]; 1xPhospho [S6]	Q9NYF8 1xPhospho [S397]	Q9NYF8 [392-409]		3.79985	2.3771	-5.22648	-6.10135	1.63861	1.86097	-5.70938	-1.4405		0.375144	0.13897	0.0521338				ZFP64	1
O94874	E3 UFM1-protein ligase 1 OS=Homo sapiens OX=9606 GN=UFL1 PE=1 SV=2	UFL1	[K].GRKDDDSDDESQSSHTGK.[K]	1xPhospho [S7]	O94874 1xPhospho [S458]	O94874 [452-469]		-3.13169	-3.33815	-3.71783	-0.198918	-3.4857	-3.39451	-3.36972	0.835285		0.242988	0.214154	0.0520368				NECAB1	1
Q969Q1	E3 ubiquitin-protein ligase TRIM63 OS=Homo sapiens OX=9606 GN=TRIM63 PE=1 SV=1	TRIM63	[R].GSSVSMSGGRFR.[C]	1xPhospho [S5]; 1xOxidation [M6]	Q969Q1 1xPhospho [S67]	Q969Q1 [63-74]		1.07104	1.34521	-3.29302	-4.75779	1.49364	1.57559	-3.453	-4.0071		0.310924	0.167101	0.0519557				ATF6	1
Q13625	Apoptosis-stimulating of p53 protein 2 OS=Homo sapiens OX=9606 GN=TP53BP2 PE=1 SV=2	TP53BP2	[K].NQSSEDILR.[D]	1xPhospho [S3]	Q13625 1xPhospho [S480]	Q13625 [478-486]		-2.71731	-0.842218	-4.07065	-4.75032	-0.86033	-1.70762	-4.75098	-4.11983		0.235434	0.218872	0.0515298				AMOTL2	1
Q14CS0	UBX domain-containing protein 2B OS=Homo sapiens OX=9606 GN=UBXN2B PE=1 SV=1	UBXN2B	[K].LGSLTPEIVSTPSSPEEEDK.[S]	1xPhospho [S/T]	Q14CS0 1xPhospho [T/S]	Q14CS0 [222-241]		-0.766279	-0.29072	-5.09144	-4.85086	-0.417684	-0.605841	-4.71918	-4.15757		0.274757	0.187127	0.0514145				NEU4	1
Q7Z478	ATP-dependent RNA helicase DHX29 OS=Homo sapiens OX=9606 GN=DHX29 PE=1 SV=2	DHX29	[K].FQSPQIQATISPPLQPK.[T]	1xPhospho [S/T]	Q7Z478 1xPhospho [S/T]	Q7Z478 [190-206]		0.626147	5.14347	5.26702	0.124219	2.64259	4.72261	0.916274	3.95086		0.267865	0.19122	0.0512212				EIF3G	1
Q86UR5	Regulating synaptic membrane exocytosis protein 1 OS=Homo sapiens OX=9606 GN=RIMS1 PE=1 SV=1	RIMS1	[K].DQYRSCDNVSAK.[S]	1xCarbamidomethyl [C6]; 1xPhospho [S5]	Q86UR5 1xPhospho [S1331]	Q86UR5 [1327-1338]		-3.82399	-2.73719	-0.971533	-3.03536	-3.77175	-3.47945	0.351477	-2.78555		0.220701	0.23154	0.0511011				MALRD1	1
Q9Y4F5	Centrosomal protein of 170 kDa protein B OS=Homo sapiens OX=9606 GN=CEP170B PE=1 SV=4	CEP170B	[R].AGSFTGTSDPEAAPAR.[T]	1xPhospho [S3]	Q9Y4F5 1xPhospho [S1179]	Q9Y4F5 [1177-1192]		-3.05823	-2.97296	-1.86	2.78611	-1.6008	-0.288793	0.240269	-2.42423		0.257881	0.196964	0.0507932				WDR35	1
Q86U70	LIM domain-binding protein 1 OS=Homo sapiens OX=9606 GN=LDB1 PE=1 SV=2	LDB1	[R].KMSGGSTMSSGGGNTNNSNSK.[K]	1xPhospho [S/T]	Q86U70 1xPhospho [S/T]	Q86U70 [300-320]		-4.03398	-3.28339	-0.174155	-4.10786	-4.32932	-4.04847	1.97983	-4.08308		0.279588	0.180703	0.0505224				IRAK1BP1	1
Q15751	Probable E3 ubiquitin-protein ligase HERC1 OS=Homo sapiens OX=9606 GN=HERC1 PE=1 SV=2	HERC1	[R].RVSTDLPEGQDVYTAACNSVIHR.[C]	1xCarbamidomethyl [C17]; 1xPhospho [S/T]	Q15751 1xPhospho [S/T]	Q15751 [1426-1448]		4.65638	4.05144	3.0229	1.10116	4.55609	4.87249	4.02185	0.329663		0.237056	0.212818	0.0504499				WDR91	1
Q9UKE5	TRAF2 and NCK-interacting protein kinase OS=Homo sapiens OX=9606 GN=TNIK PE=1 SV=1	TNIK	[R].ANSKSEGSPVLPHEPAK.[V]	2xPhospho [S5; S]	Q9UKE5 2xPhospho [S766; S]	Q9UKE5 [762-778]		-1.48525	-0.602915	0.282243	-1.28455	0.149849	-1.35251	0.223908	-1.475		0.159178	0.315741	0.0502591				PFN2	1
Q9P286	Serine/threonine-protein kinase PAK 5 OS=Homo sapiens OX=9606 GN=PAK5 PE=1 SV=1	PAK5	[R].ASSSSPLDYSFQFTPSR.[T]	1xPhospho [S]	Q9P286 1xPhospho [S]	Q9P286 [222-238]		-3.27284	-3.77009	1.95305	-0.736296	0.57876	-3.54838	0.0499945	-1.85348		0.263268	0.189817	0.0499728				SND1	1
O00338	Sulfotransferase 1C2 OS=Homo sapiens OX=9606 GN=SULT1C2 PE=1 SV=1	SULT1C2	[K].SILDQSISSFMRKGTVGDWK.[N]	1xPhospho [S/T]; 1xOxidation [M11]	O00338 1xPhospho [T/S]	O00338 [247-266]		-1.59124	-0.282985	-5.00079	-4.70577	-1.21203	-0.60532	-4.65517	-4.08414		0.256029	0.194721	0.0498544				TMPRSS9	1
Q96L91	E1A-binding protein p400 OS=Homo sapiens OX=9606 GN=EP400 PE=1 SV=4	EP400	[R].TPGVLLPGAGGAAGFGMTSPPPPTSPSR.[T]	1xPhospho [S/T]; 1xOxidation [M17]	Q96L91 1xPhospho [S/T]	Q96L91 [297-324]		-4.3142	-4.33257	-1.66064	-1.41691	-0.892881	-0.838573	-4.80098	-4.24382		0.237017	0.209056	0.0495497				KCTD16	1
O14627	Homeobox protein CDX-4 OS=Homo sapiens OX=9606 GN=CDX4 PE=1 SV=1	CDX4	[R].KTVQVTGKTR.[T]	2xPhospho [T6; T9]	O14627 2xPhospho [T167; T170]	O14627 [162-171]		1.90374	0.681548	-4.84893	-4.94198	0.137067	1.04625	-4.7781	-2.37589		0.308737	0.160248	0.0494745				SNX4	1
O95819	Mitogen-activated protein kinase kinase kinase kinase 4 OS=Homo sapiens OX=9606 GN=MAP4K4 PE=1 SV=2	MAP4K4	[R].RDSPLQGSGQQNSQAGQR.[N]	1xDeamidated [N/Q]; 1xPhospho [S3]	O95819 1xPhospho [S639]	O95819 [637-654]		-6.86627	0.620337	-3.77049	-2.86371	-0.0824278	0.910995	-5.3499	-7.05532		0.325867	0.151605	0.049403				PKP3	1
O43237	Cytoplasmic dynein 1 light intermediate chain 2 OS=Homo sapiens OX=9606 GN=DYNC1LI2 PE=1 SV=1	DYNC1LI2	[K].TYGFHFTTPALVVEK.[D]	1xPhospho [T/Y]	O43237 1xPhospho [Y/T]	O43237 [291-305]		-5.95158	-4.18748	-7.05713	-5.86272	-2.7068	-5.57462	-7.25361	-6.64155		0.22058	0.221123	0.0487752				IGLL1	1
O94819	Kelch repeat and BTB domain-containing protein 11 OS=Homo sapiens OX=9606 GN=KBTBD11 PE=1 SV=1	KBTBD11	[R].ACPEEPAAPSPEPR.[V]	1xCarbamidomethyl [C2]; 1xPhospho [S10]	O94819 1xPhospho [S107]	O94819 [98-111]		0.837993	0.987974	-0.826427	0.387779	2.41396	0.850571	0.447081	-1.54818		0.194029	0.249548	0.0484194				WDHD1	1
O95248	Myotubularin-related protein 5 OS=Homo sapiens OX=9606 GN=SBF1 PE=1 SV=4	SBF1	[R].SKAVLLRSGGLHGK.[G]	2xPhospho [S1; S8]	O95248 2xPhospho [S1203; S1210]	O95248 [1203-1216]		3.60976	3.76505	-4.24645	-4.85137	5.63242	3.34112	-3.48165	-5.6622		0.388176	0.124082	0.0481658				CPS1	1
P35612	Beta-adducin OS=Homo sapiens OX=9606 GN=ADD2 PE=1 SV=3	ADD2	[K].SAPASPVQSPAK.[E]	3xPhospho [S1; S5; S9]	P35612 3xPhospho [S596; S600; S604]	P35612 [596-607]		-7.8006	-7.71476	-6.35469	-4.42667	-7.57515	-7.55862	-3.15895	-7.0711		0.233228	0.206324	0.0481206				ADGRB3	1
A7MBM2	Protein dispatched homolog 2 OS=Homo sapiens OX=9606 GN=DISP2 PE=2 SV=2	DISP2	[R].ARQDSQGEEAEPLPASPEAPAHSPK.[A]	2xPhospho [S5; S16]	A7MBM2 2xPhospho [S1252; S1263]	A7MBM2 [1248-1272]		-0.138402	-0.45975	-3.55111	-4.53228	-5.36573	0.355712	0.409184	-3.00105		0.269916	0.176314	0.04759				HS6ST2	1
Q9P2M7	Cingulin OS=Homo sapiens OX=9606 GN=CGN PE=1 SV=2	CGN	[R].SHSQASLAGPGPVDPSNR.[S]	1xDeamidated [N/Q]; 1xPhospho [S3]	Q9P2M7 1xPhospho [S131]	Q9P2M7 [129-146]		-0.0254643	0.280257	-4.9245	-4.75595	0.443033	0.14122	-4.67488	-4.19763		0.284351	0.166889	0.0474551				PTPRF	1
P08195	4F2 cell-surface antigen heavy chain OS=Homo sapiens OX=9606 GN=SLC3A2 PE=1 SV=3	SLC3A2	[K].EELLKVAGSPGWVRTR.[W]	1xPhospho [S9]	P08195 1xPhospho [S175]	P08195 [167-182]		-9.277	-8.46081	-6.49364	-7.95515	-7.54285	-8.14603	-7.71	-8.16241		0.156325	0.302236	0.0472469				PHF10	1
Q9ULJ7	Ankyrin repeat domain-containing protein 50 OS=Homo sapiens OX=9606 GN=ANKRD50 PE=1 SV=4	ANKRD50	[R].SQQQFLIHQQSGEQK.[K]	1xPhospho [S11]	Q9ULJ7 1xPhospho [S1352]	Q9ULJ7 [1342-1356]		-3.1008	-1.91448	-5.9186	4.85326	-0.015177	-0.535061	-1.29	-2.98182		0.314638	0.148994	0.0468793				C15orf61	1
O95197	Reticulon-3 OS=Homo sapiens OX=9606 GN=RTN3 PE=1 SV=2	RTN3	[K].NFEELVSDSELHQDQPDILGRSPASEAACSK.[V]	1xCarbamidomethyl [C29]; 1xDeamidated [N/Q]; 1xPhospho [S22]	O95197 1xPhospho [S575]	O95197 [554-584]		-6.67449	-3.07257	-9.28478	-9.13563	-7.53976	-7.53179	-7.70485	-4.35704		0.258509	0.179683	0.0464498				NCBP3	1
Q9UJZ1	Stomatin-like protein 2, mitochondrial OS=Homo sapiens OX=9606 GN=STOML2 PE=1 SV=1	STOML2	[K].APVPGTPDSLSSGSSR.[D]	1xPhospho [T6]	Q9UJZ1 1xPhospho [T327]	Q9UJZ1 [322-337]		-1.33865	-1.24224	-2.78198	-1.27281	-0.921378	-0.964115	-1.52259	-2.64828		0.14483	0.320011	0.0463473				LYRM1	1
O14639	Actin-binding LIM protein 1 OS=Homo sapiens OX=9606 GN=ABLIM1 PE=1 SV=3	ABLIM1	[R].NGLHRPVSTDFAQYNSYGDVSGGVR.[D]	1xDeamidated [N/Q]; 1xPhospho [S/T/Y]	O14639 1xPhospho [S/T/Y]	O14639 [662-686]		-0.372938	0.283144	-2.05035	-1.82356	0.0354974	1.45542	-2.37408	-2.25279		0.206938	0.223217	0.046192				EVC	1
Q6UN15	Pre-mRNA 3'-end-processing factor FIP1 OS=Homo sapiens OX=9606 GN=FIP1L1 PE=1 SV=1	FIP1L1	[R].DHSPTPSVFNSDEER.[Y]	2xPhospho [S3; S7]	Q6UN15 2xPhospho [S492; S496]	Q6UN15 [490-504]		-5.19327	-5.41241	0.178587	-2.65518	-0.467431	-2.97405	-3.16	-5.4581		0.255671	0.179692	0.0459418				ZNRF1	1
Q9Y6G9	Cytoplasmic dynein 1 light intermediate chain 1 OS=Homo sapiens OX=9606 GN=DYNC1LI1 PE=1 SV=3	DYNC1LI1	[R].DFQEYVEPGEDFPASPQR.[R]	1xPhospho [S15]	Q9Y6G9 1xPhospho [S207]	Q9Y6G9 [193-210]		-2.769	-0.992433	-0.399236	-0.0927108	-0.702525	-1.47762	-0.316025	-1.12411		0.158276	0.287451	0.0454965				ATP10D	1
O15021	Microtubule-associated serine/threonine-protein kinase 4 OS=Homo sapiens OX=9606 GN=MAST4 PE=1 SV=4	MAST4	[K].LISNGAYGAVYFVR.[H]	2xPhospho [Y7; Y11]	O15021 2xPhospho [Y581; Y585]	O15021 [575-588]		-4.51133	-4.26935	-1.61493	-3.40598	-2.30763	-1.80449	-4.66724	-4.2558		0.191607	0.235935	0.0452069				PCDH9	1
Q8TEA8	D-aminoacyl-tRNA deacylase 1 OS=Homo sapiens OX=9606 GN=DTD1 PE=1 SV=2	DTD1	[R].SASSGAEGDVSSEREP.[-]	1xPhospho [S]	Q8TEA8 1xPhospho [S]	Q8TEA8 [194-209]		5.2777	5.75373	0.458905	1.52531	3.57724	5.42964	4.57152	0.463838		0.256649	0.174543	0.0447962				VWA5B2	1
Q16352	Alpha-internexin OS=Homo sapiens OX=9606 GN=INA PE=1 SV=2	INA	[R].SNVASSAACSSASSLGLGLAYR.[R]	1xCarbamidomethyl [C9]; 1xPhospho [S]	Q16352 1xPhospho [S]	Q16352 [46-67]		-8.71552	-9.0555	-12.2326	-11.7949	-8.68896	-9.25588	-11.2157	-11.7922		0.211465	0.211319	0.0446866				SUFU	1
O60716	Catenin delta-1 OS=Homo sapiens OX=9606 GN=CTNND1 PE=1 SV=1	CTNND1	[R].GSLASLDSLRK.[G]	1xPhospho [S5]	O60716 1xPhospho [S349]	O60716 [345-355]		-0.809387	-0.871685	-5.11943	-4.68758	-1.3766	-1.01835	-4.47966	-3.67627		0.234301	0.188406	0.0441436				BST1	1
Q9P0K1	Disintegrin and metalloproteinase domain-containing protein 22 OS=Homo sapiens OX=9606 GN=ADAM22 PE=1 SV=1	ADAM22	[R].SNGLSHSWSER.[I]	1xDeamidated [N2]; 1xPhospho [S7]	Q9P0K1 1xPhospho [S810]	Q9P0K1 [804-814]		-0.768228	3.509	-0.195595	-2.294	4.04176	2.55549	-4.95408	-0.196702		0.298826	0.147357	0.0440341				RPS28	1
P81133	Single-minded homolog 1 OS=Homo sapiens OX=9606 GN=SIM1 PE=1 SV=2	SIM1	[R].AALPLTKASPESR.[E]	1xPhospho [S9]	P81133 1xPhospho [S502]	P81133 [494-506]		-2.74384	-2.06622	-3.95544	-4.69135	-2.31867	-1.4713	-4.70983	-4.19876		0.189571	0.232005	0.0439812				NACA	1
P46821	Microtubule-associated protein 1B OS=Homo sapiens OX=9606 GN=MAP1B PE=1 SV=2	MAP1B	[K].LGDVSPTQIDVSQFGSFK.[E]	1xPhospho [S/T]	P46821 1xPhospho [S/T]	P46821 [1497-1514]		-0.664303	-0.807283	-0.45534	-3.06737	-0.578762	-0.94153	-1.38654	-1.46529		0.155544	0.282514	0.0439432				SPATA31D3	1
Q9NYB9	Abl interactor 2 OS=Homo sapiens OX=9606 GN=ABI2 PE=1 SV=1	ABI2	[R].TYSSSGSSGGSHPSSR.[S]	1xPhospho [S/T/Y]	Q9NYB9 1xPhospho [S]	Q9NYB9 [240-255]		-1.47713	-1.20281	-2.63033	-1.79588	-5.61361	-0.0946543	0.199256	-0.665338		0.232948	0.188078	0.0438125				KDM1A	1
			[R].FPQVVSALDK.[M]	1xPhospho [S6]				-4.38433	3.42045	-4.91687	-4.70446	3.79409	-4.22295	-4.73338	-4.10469		0.329571	0.132112	0.0435401				C1orf52	1
Q9ULH0	Kinase D-interacting substrate of 220 kDa OS=Homo sapiens OX=9606 GN=KIDINS220 PE=1 SV=3	KIDINS220	[K].RGDVIDYSSSGVSTNDASPLDPITEEDEK.[S]	1xPhospho [S18]	Q9ULH0 1xPhospho [S1471]	Q9ULH0 [1454-1482]		-1.84083	-1.77768	-5.584	-5.32397	-2.32417	-1.33706	-5.54954	-4.39655		0.22979	0.189058	0.0434436				PIWIL1	1
Q5HYI7	Metaxin-3 OS=Homo sapiens OX=9606 GN=MTX3 PE=1 SV=2	MTX3	[K].LTPAEEENNSFQRLSP.[-]	1xPhospho [S15]	Q5HYI7 1xPhospho [S311]	Q5HYI7 [297-312]		-0.20981	0.407266	0.547501	0.0434034	0.820474	0.65025	0.261281	-0.504149		0.109874	0.394144	0.0433061				EXT1	1
Q2LD37	Transmembrane protein KIAA1109 OS=Homo sapiens OX=9606 GN=KIAA1109 PE=1 SV=2	KIAA1109	[K].VVFENEQDNSSLTK.[T]	1xPhospho [S/T]	Q2LD37 1xPhospho [T/S]	Q2LD37 [2745-2758]		-0.718389	0.303785	0.191096	-0.203346	0.253786	-0.156378	0.727415	-0.779944		0.117933	0.365941	0.0431567				MYG1	1
Q9UIG0	Tyrosine-protein kinase BAZ1B OS=Homo sapiens OX=9606 GN=BAZ1B PE=1 SV=2	BAZ1B	[K].FPDRLAEDEGDSEPEAVGQSR.[G]	1xPhospho [S12]	Q9UIG0 1xPhospho [S1468]	Q9UIG0 [1457-1477]		2.12599	1.79506	-6.84433	-2.97001	-3.05769	1.44326	-0.445128	-2.63443		0.299824	0.143648	0.0430692				ACOD1	1
O00567	Nucleolar protein 56 OS=Homo sapiens OX=9606 GN=NOP56 PE=1 SV=4	NOP56	[R].LAALALASSENSSSTPEECEEMSEKPK.[K]	1xCarbamidomethyl [C19]; 1xDeamidated [N11]; 2xPhospho [S]	O00567 2xPhospho [S]	O00567 [454-480]		-1.68075	-3.65554	-2.42999	-7.84115	-3.83793	-3.27399	-3.80498	-3.77269		0.22946	0.186991	0.0429068				PKN1	1
P49590	Histidine--tRNA ligase, mitochondrial OS=Homo sapiens OX=9606 GN=HARS2 PE=1 SV=1	HARS2	[R].DLSPQHMVVR.[E]	1xPhospho [S3]	P49590 1xPhospho [S67]	P49590 [65-74]		2.65654	2.20889	-6.61478	-2.40294	-0.0688805	2.8159	-3.19414	-2.4655		0.309916	0.138139	0.0428114				NUDT22	1
Q9C004	Protein sprouty homolog 4 OS=Homo sapiens OX=9606 GN=SPRY4 PE=1 SV=2	SPRY4	[R].LLDHMAPPPVADQASPR.[A]	1xPhospho [S15]	Q9C004 1xPhospho [S125]	Q9C004 [111-127]		-1.1015	-2.10195	-5.00035	-4.76815	-1.12941	-2.18067	-4.65882	-4.14396		0.21477	0.197646	0.0424486				EXOC7	1
Q9Y2H9	Microtubule-associated serine/threonine-protein kinase 1 OS=Homo sapiens OX=9606 GN=MAST1 PE=1 SV=2	MAST1	[R].TTLSGPRSKPASPK.[L]	2xPhospho [S12; S/T]	Q9Y2H9 2xPhospho [S1500; S/T]	Q9Y2H9 [1489-1502]		0.613877	3.24157	-0.308833	-3.77007	1.04681	5.10307	-6.12723	1.03135		0.319367	0.132881	0.042438				GFPT2	1
Q8IWU2	Serine/threonine-protein kinase LMTK2 OS=Homo sapiens OX=9606 GN=LMTK2 PE=1 SV=2	LMTK2	[R].SQDSPGESEETLR.[L]	1xPhospho [S4]	Q8IWU2 1xPhospho [S886]	Q8IWU2 [883-895]		-1.88782	-0.734947	-4.93459	-2.87042	-0.265297	-0.551697	-4.64425	-4.05259		0.228487	0.183922	0.0420238				ADGRE3	1
Q8TDJ6	DmX-like protein 2 OS=Homo sapiens OX=9606 GN=DMXL2 PE=1 SV=2	DMXL2	[R].KQSEVEADLGYPGGK.[A]	1xPhospho [S3]	Q8TDJ6 1xPhospho [S2640]	Q8TDJ6 [2638-2652]		-0.197793	-0.540329	-5.36172	-2.78811	1.09777	0.37928	-2.73867	-6.52102		0.276325	0.151145	0.0417651				EHD1	1
Q12809	Potassium voltage-gated channel subfamily H member 2 OS=Homo sapiens OX=9606 GN=KCNH2 PE=1 SV=1	KCNH2	[R].SGLLNSTSDSDLVR.[Y]	1xPhospho [S/T]	Q12809 1xPhospho [S]	Q12809 [313-326]		-1.13296	0.0426722	-2.21392	-3.48185	0.258256	0.0657058	-2.00071	-4.25154		0.214445	0.19333	0.0414586				WDPCP	1
P10636	Microtubule-associated protein tau OS=Homo sapiens OX=9606 GN=MAPT PE=1 SV=5	MAPT	[R].SGYSSPGSPGTPGSR.[S]	3xPhospho [S/T/Y]	P10636 3xPhospho [S/T/Y]	P10636 [512-526]		-4.80922	-1.86452	-4.37534	-3.34922	-1.59109	-1.27853	-1.77431	-8.70112		0.263314	0.156487	0.0412053				ADAM29	1
P51812	Ribosomal protein S6 kinase alpha-3 OS=Homo sapiens OX=9606 GN=RPS6KA3 PE=1 SV=1	RPS6KA3	[K].AYSFCGTVEYMAPEVVNR.[R]	1xCarbamidomethyl [C5]; 1xPhospho [S/T/Y]	P51812 1xPhospho [Y/S]	P51812 [225-242]		3.71725	4.37429	-2.52725	-0.110782	1.14264	4.18653	0.00317066	1.15447		0.258327	0.159399	0.041177				ATXN7L3B	1
P42167	Lamina-associated polypeptide 2, isoforms beta/gamma OS=Homo sapiens OX=9606 GN=TMPO PE=1 SV=2	TMPO	[R].SSTPLPTISSSAENTR.[Q]	1xPhospho [S/T]	P42167 1xPhospho [S/T]	P42167 [158-173]		2.50002	2.73868	4.38739	2.58832	4.24804	3.43907	2.74966	2.35548		0.14446	0.284788	0.0411405				KCTD8	1
Q5VT25	Serine/threonine-protein kinase MRCK alpha OS=Homo sapiens OX=9606 GN=CDC42BPA PE=1 SV=1	CDC42BPA	[R].SMSASSGLSAR.[S]	1xPhospho [S3]	Q5VT25 1xPhospho [S1629]	Q5VT25 [1627-1637]		-2.1369	2.68038	-3.33569	-3.23861	1.13322	0.847769	-5.48363	-1.43973		0.272112	0.151059	0.041105				SMC2	1
Q8NEN9	PDZ domain-containing protein 8 OS=Homo sapiens OX=9606 GN=PDZD8 PE=1 SV=1	PDZD8	[R].AQNEFKDEAQSLSHSPK.[R]	1xPhospho [S15]	Q8NEN9 1xPhospho [S521]	Q8NEN9 [507-523]		-0.242341	-0.792752	-4.83642	-1.7105	0.064628	-0.753366	-4.66353	-1.32452		0.226306	0.181374	0.041046				PCDHGA11	1
P78559	Microtubule-associated protein 1A OS=Homo sapiens OX=9606 GN=MAP1A PE=1 SV=6	MAP1A	[K].AELEEMEEVHPSDEEEEDATKAEGFYQK.[H]	1xPhospho [S12]; 1xOxidation [M6]	P78559 1xPhospho [S667]	P78559 [656-683]		0.570512	0.328201	-4.65689	-5.12695	-0.781047	0.324513	-0.987618	-6.33752		0.275864	0.148756	0.0410363				CNOT4	1
Q5VUB5	Protein FAM171A1 OS=Homo sapiens OX=9606 GN=FAM171A1 PE=1 SV=1	FAM171A1	[R].SAHEEEEDDDDDDQGEDK.[K]	1xPhospho [S1]	Q5VUB5 1xPhospho [S855]	Q5VUB5 [855-872]		-4.3712	-2.57867	-4.93969	-4.69141	-4.36746	-2.81325	-4.74712	-4.04324		0.152474	0.26834	0.0409148				RELCH	1
Q9UQ35	Serine/arginine repetitive matrix protein 2 OS=Homo sapiens OX=9606 GN=SRRM2 PE=1 SV=2	SRRM2	[K].GQSQTSPDHRSDTSSPEVR.[Q]	2xPhospho [S/T]	Q9UQ35 2xPhospho [T1063; S/T]	Q9UQ35 [1059-1077]		-3.40836	-3.35056	-4.25631	-3.58512	-6.82954	0.544459	-3.90043	-3.47132		0.235878	0.17309	0.040828				NDST1	1
Q92614	Unconventional myosin-XVIIIa OS=Homo sapiens OX=9606 GN=MYO18A PE=1 SV=3	MYO18A	[R].YSHSYLSDSDTEAKLTETNA.[-]	1xPhospho [S/T/Y]	Q92614 1xPhospho [S/T]	Q92614 [2035-2054]		-1.82737	-0.916928	-3.04222	-5.93766	-1.49499	0.293649	-4.00007	-5.54795		0.243706	0.167123	0.0407288				PALB2	1
O14576	Cytoplasmic dynein 1 intermediate chain 1 OS=Homo sapiens OX=9606 GN=DYNC1I1 PE=1 SV=2	DYNC1I1	[K].ETQTPLATHQSEEDEEDEEMVESK.[V]	1xPhospho [S/T]	O14576 1xPhospho [T/S]	O14576 [169-192]		2.67273	1.9533	2.09878	0.526123	3.04873	3.17659	5.1694	-3.11017		0.258402	0.157014	0.0405728				ANKHD1	1
P49023	Paxillin OS=Homo sapiens OX=9606 GN=PXN PE=1 SV=3	PXN	[R].DGGRSSPGGQDEGGFMAQGK.[T]	1xPhospho [S]; 1xOxidation [M16]	P49023 1xPhospho [S]	P49023 [298-317]		-0.0817744	0.83907	-2.14071	-3.23535	-0.849583	0.548027	-1.40978	-2.13068		0.194188	0.207901	0.0403718				UTP14A	1
Q6P2E9	Enhancer of mRNA-decapping protein 4 OS=Homo sapiens OX=9606 GN=EDC4 PE=1 SV=1	EDC4	[R].DSQDASAEQSDHDDEVASLASASGGFGTK.[V]	1xPhospho [S]	Q6P2E9 1xPhospho [S]	Q6P2E9 [870-898]		5.48173	3.23335	1.80587	-2.41034	2.55285	4.42936	0.428698	1.72412		0.256101	0.15751	0.0403385				NT5E	1
Q6L8Q7	2',5'-phosphodiesterase 12 OS=Homo sapiens OX=9606 GN=PDE12 PE=1 SV=2	PDE12	[K].EAKPGAAEPEVGVPSSLSPSSPSSSWTETDVEER.[V]	1xPhospho [S/T]	Q6L8Q7 1xPhospho [S]	Q6L8Q7 [200-233]		-2.84225	-1.79779	-0.977432	-0.33817	2.08785	-0.891808	-2.0995	-4.16309		0.222275	0.180009	0.0400115				CADM4	1
Q96F07	Cytoplasmic FMR1-interacting protein 2 OS=Homo sapiens OX=9606 GN=CYFIP2 PE=1 SV=2	CYFIP2	[R].SLLYMVRTMLESLIADK.[S]	3xPhospho [T8; S12; S/Y]; 1xOxidation [M9]	Q96F07 3xPhospho [T588; S592; Y/S]	Q96F07 [581-597]		-2.50109	-3.51719	-5.89746	-7.68696	-3.09996	-3.30392	-6.15764	-6.15292		0.222063	0.178496	0.0396374				C3orf20	1
Q96T23	Remodeling and spacing factor 1 OS=Homo sapiens OX=9606 GN=RSF1 PE=1 SV=2	RSF1	[K].DAQRLSPIPEEVPK.[S]	1xPhospho [S6]	Q96T23 1xPhospho [S604]	Q96T23 [599-612]		4.70969	4.68305	3.36077	2.86545	4.6749	4.06582	3.23725	4.18266		0.135419	0.291934	0.0395333				BTG4	1
P14207	Folate receptor beta OS=Homo sapiens OX=9606 GN=FOLR2 PE=1 SV=4	FOLR2	[K].NACCTASTSQELHKDTSR.[L]	2xCarbamidomethyl [C3; C4]; 2xDeamidated [N1; Q10]; 2xPhospho [S/T]	P14207 2xPhospho [S73; T/S]	P14207 [57-74]		0.758188	1.29578	-4.90521	-4.77873	1.49744	0.788283	-4.80156	-3.98307		0.282767	0.139471	0.0394377				WAPL	1
O43741	5'-AMP-activated protein kinase subunit beta-2 OS=Homo sapiens OX=9606 GN=PRKAB2 PE=1 SV=1	PRKAB2	[K].IPLIKSHNDFVAILDLPEGEHQYK.[F]	1xPhospho [S6]	O43741 1xPhospho [S108]	O43741 [103-126]		-4.31389	-1.0008	-5.00178	-4.80469	-2.87059	-2.65432	-4.87546	-3.96538		0.188853	0.205381	0.0387869				LINC00304	1
O95394	Phosphoacetylglucosamine mutase OS=Homo sapiens OX=9606 GN=PGM3 PE=1 SV=1	PGM3	[K].STIGVMVTASHNPEEDNGVK.[L]	1xDeamidated [N]; 1xPhospho [S/T]	O95394 1xPhospho [T/S]	O95394 [55-74]		-0.204929	-0.430156	-4.52067	-0.109303	1.80238	0.454948	-3.30525	-3.26814		0.237248	0.163384	0.0387626				TAF9B	1
P27448	MAP/microtubule affinity-regulating kinase 3 OS=Homo sapiens OX=9606 GN=MARK3 PE=1 SV=5	MARK3	[R].RYSDHAGPAIPSVVAYPK.[R]	1xPhospho [S/Y]	P27448 1xPhospho [Y/S]	P27448 [417-434]		1.79807	1.71873	-3.63273	-4.94712	1.55494	1.56107	-4.31131	-2.75197		0.278948	0.138751	0.0387044				CDT1	1
Q9UPT6	C-Jun-amino-terminal kinase-interacting protein 3 OS=Homo sapiens OX=9606 GN=MAPK8IP3 PE=1 SV=3	MAPK8IP3	[R].SNCSSRGDTPVLDK.[G]	1xCarbamidomethyl [C3]; 2xPhospho [S4; S5]	Q9UPT6 2xPhospho [S863; S864]	Q9UPT6 [860-873]		-3.28743	-0.963466	-6.91105	-3.12296	-2.90444	-1.41731	-4.09271	-4.98921		0.220314	0.175393	0.0386416				SETDB1	1
Q9Y6X9	ATPase MORC2 OS=Homo sapiens OX=9606 GN=MORC2 PE=1 SV=2	MORC2	[K].KDSNELSDSAGEEDSADLK.[R]	2xPhospho [S7; S9]	Q9Y6X9 2xPhospho [S777; S779]	Q9Y6X9 [771-789]		1.17196	1.75687	-2.29305	-3.71217	2.43236	1.56179	-3.17072	-2.87691		0.255729	0.150082	0.0383803				INSYN2A	1
Q9P2K3	REST corepressor 3 OS=Homo sapiens OX=9606 GN=RCOR3 PE=1 SV=2	RCOR3	[R].HNQGDSDDDVEETHPMDGNDSDYDPKK.[E]	2xPhospho [S6; S21]	Q9P2K3 2xPhospho [S156; S171]	Q9P2K3 [151-177]		-0.858407	-0.32502	-3.56212	-4.69551	0.296763	0.0917709	-4.89699	-3.98164		0.237737	0.160984	0.0382717				ZNF275	1
P49841	Glycogen synthase kinase-3 beta OS=Homo sapiens OX=9606 GN=GSK3B PE=1 SV=2	GSK3B	[R].IQAAASTPTNATAASDANTGDRGQTNNAASASASNST.[-]	1xPhospho [S/T]	P49841 1xPhospho [T/S]	P49841 [384-420]		-1.6409	-3.07713	-8.19485	-8.24872	-3.46176	-2.6725	-7.47715	-6.50213		0.262017	0.145426	0.038104				RASA1	1
Q9ULU8	Calcium-dependent secretion activator 1 OS=Homo sapiens OX=9606 GN=CADPS PE=1 SV=3	CADPS	[R].AGGGRPSSPSPSVVSEK.[E]	1xPhospho [S]	Q9ULU8 1xPhospho [S]	Q9ULU8 [84-100]		0.795978	1.2622	1.17918	0.416481	1.61626	1.29352	1.53144	-0.289836		0.124387	0.301939	0.0375571				RUBCN	1
Q6WKZ4	Rab11 family-interacting protein 1 OS=Homo sapiens OX=9606 GN=RAB11FIP1 PE=1 SV=3 Rab11 family-interacting protein 2 OS=Homo sapiens OX=9606 GN=RAB11FIP2 PE=1 SV=1	RAB11FIP2	[R].NNMTASMFDLSMK.[D]	1xPhospho [S6]	Q6WKZ4 1xPhospho [S156]; Q7L804 1xPhospho [S150]	Q6WKZ4 [151-163]; Q7L804 [145-157]		-0.172023	0.274317	-5.02382	-4.66674	0.259013	0.134806	-4.7556	-4.21787		0.252153	0.148829	0.0375278				CLCA2	1
Q6BDS2	UHRF1-binding protein 1 OS=Homo sapiens OX=9606 GN=UHRF1BP1 PE=1 SV=1	UHRF1BP1	[R].TVSQQSFDGVSLDSSGPEDR.[I]	2xPhospho [S3; S6]	Q6BDS2 2xPhospho [S1103; S1106]	Q6BDS2 [1101-1120]		-1.38178	-1.62499	3.47812	-3.59325	0.361906	-2.44769	0.493813	-0.602791		0.231782	0.160411	0.0371804				WDR26	1
Q8TBZ3	WD repeat-containing protein 20 OS=Homo sapiens OX=9606 GN=WDR20 PE=1 SV=2	WDR20	[R].ELYFYIYKGVR.[K]	1xPhospho [Y7]	Q8TBZ3 1xPhospho [Y78]	Q8TBZ3 [72-82]		-2.93793	-3.32815	-3.78725	-2.64657	-3.58992	-3.13605	-2.67788	-2.90789		0.0970413	0.379376	0.0368152				CCDC178	1
O14828	Secretory carrier-associated membrane protein 3 OS=Homo sapiens OX=9606 GN=SCAMP3 PE=1 SV=3	SCAMP3	[R].KLSPTEPK.[N]	1xPhospho [S3]	O14828 1xPhospho [S76]	O14828 [74-81]		-4.16371	2.64565	-1.06113	-3.1726	-4.95063	4.0579	-6.34741	2.74315		0.313699	0.117092	0.0367317				HMCN1	1
Q92625	Ankyrin repeat and SAM domain-containing protein 1A OS=Homo sapiens OX=9606 GN=ANKS1A PE=1 SV=4	ANKS1A	[R].SLSKSDSDLLTCSPTEDATMGSR.[S]	1xCarbamidomethyl [C12]; 1xPhospho [S]	Q92625 1xPhospho [S]	Q92625 [622-644]		1.21479	0.631741	-1.3661	0.19823	1.3756	0.93457	1.09791	-2.03452		0.173724	0.209999	0.0364818				EFR3B	1
Q8N568	Serine/threonine-protein kinase DCLK2 OS=Homo sapiens OX=9606 GN=DCLK2 PE=1 SV=4	DCLK2	[R].SSSNVNGGPELDR.[C]	1xPhospho [S]	Q8N568 1xPhospho [S]	Q8N568 [360-372]		0.357559	0.861755	-2.4291	-3.75782	2.56244	1.51974	-4.42555	-3.59926		0.256245	0.140804	0.0360803				PLCE1	1
P18206	Vinculin OS=Homo sapiens OX=9606 GN=VCL PE=1 SV=4	VCL	[R].DPSASPGDAGEQAIR.[Q]	1xPhospho [S5]	P18206 1xPhospho [S290]	P18206 [286-300]		-4.5166	-1.61172	-7.56771	-5.49551	-3.95197	-1.73831	-6.54164	-6.05676		0.225715	0.158317	0.0357345				TULP1	1
Q96PP9	Guanylate-binding protein 4 OS=Homo sapiens OX=9606 GN=GBP4 PE=1 SV=2	GBP4	[K].RNGFPLGSTVQSETK.[G]	1xPhospho [S/T]	Q96PP9 1xPhospho [S/T]	Q96PP9 [77-91]		-0.440834	-0.75657	-4.96012	-4.77426	-0.820809	-0.447348	-4.78246	-3.98292		0.224563	0.157871	0.0354521				TRPV4	1
Q9NZ72	Stathmin-3 OS=Homo sapiens OX=9606 GN=STMN3 PE=1 SV=3	STMN3	[K].KKDTSLEELQK.[R]	1xPhospho [S/T]	Q9NZ72 1xPhospho [S/T]	Q9NZ72 [77-87]		-0.0326991	1.40892	-6.50471	-1.23641	-4.86832	1.25941	1.50131	-3.18211		0.268798	0.131705	0.035402				SV2B	1
Q9UQB3	Catenin delta-2 OS=Homo sapiens OX=9606 GN=CTNND2 PE=1 SV=3	CTNND2	[K].DGWSQYHFVASSSTIER.[D]	1xPhospho [T14]	Q9UQB3 1xPhospho [T1042]	Q9UQB3 [1029-1045]		-4.30626	-0.293631	-5.7178	-4.53079	-2.73801	-1.20212	-5.65187	-4.39475		0.215432	0.163795	0.0352868				PCSK9	1
Q14155	Rho guanine nucleotide exchange factor 7 OS=Homo sapiens OX=9606 GN=ARHGEF7 PE=1 SV=2	ARHGEF7	[R].MSGFIYQGK.[L]	1xPhospho [S2]	Q14155 1xPhospho [S518]	Q14155 [517-525]		-5.41639	-3.90387	1.25744	1.36711	-4.31306	-5.16824	1.66988	2.2492		0.283371	0.124422	0.0352576				EI24	1
O00567	Nucleolar protein 56 OS=Homo sapiens OX=9606 GN=NOP56 PE=1 SV=4	NOP56	[K].FSKEEPVSSGPEEAVGK.[S]	2xPhospho [S8; S9]	O00567 2xPhospho [S569; S570]	O00567 [562-578]		0.522046	-0.369431	-0.40056	-5.65086	-0.591963	-0.38959	-0.350429	-3.67531		0.222877	0.157696	0.0351468				PKM	1
Q9UQ35	Serine/arginine repetitive matrix protein 2 OS=Homo sapiens OX=9606 GN=SRRM2 PE=1 SV=2	SRRM2	[R].SGSSQELDVKPSASPQER.[S]	2xPhospho [S4; S12]	Q9UQ35 2xPhospho [S1542; S1550]	Q9UQ35 [1539-1556]		-3.45737	-0.658022	-4.39955	-3.43096	-3.77798	3.19878	-6.86479	-3.43936		0.265639	0.131978	0.0350585				ANKRD31	1
O15075	Serine/threonine-protein kinase DCLK1 OS=Homo sapiens OX=9606 GN=DCLK1 PE=1 SV=2	DCLK1	[R].SSQHGGSSTSLASTK.[V]	1xDeamidated [Q3]; 2xPhospho [S7; S8]	O15075 2xPhospho [S352; S353]	O15075 [346-360]		-4.44521	-6.59633	-10.0669	-10.9188	-8.06354	-5.68117	-8.89693	-8.48552		0.225021	0.15339	0.034516				FGF14	1
Q9H7N4	Splicing factor, arginine/serine-rich 19 OS=Homo sapiens OX=9606 GN=SCAF1 PE=1 SV=3	SCAF1	[K].GAEETSWSGEER.[A]	1xPhospho [S8]	Q9H7N4 1xPhospho [S965]	Q9H7N4 [958-969]		1.97379	3.4428	-0.505979	-0.912273	4.74353	3.46389	-1.96378	-1.27233		0.24324	0.141436	0.0344028				EPHB6	1
O15327	Inositol polyphosphate 4-phosphatase type II OS=Homo sapiens OX=9606 GN=INPP4B PE=1 SV=4	INPP4B	[K].SSTEESSPQDQPPVMR.[G]	1xPhospho [S/T]	O15327 1xPhospho [S]	O15327 [490-505]		-4.40313	-2.04978	-4.86737	-3.65206	-3.62628	-1.79617	-4.78708	-4.1204		0.160601	0.21295	0.0342001				MRPL47	1
P07437	Tubulin beta chain OS=Homo sapiens OX=9606 GN=TUBB PE=1 SV=2	TUBB	[K].FWEVISDEHGIDPTGTYHGDSDLQLDR.[I]	1xPhospho [S/T/Y]	P07437 1xPhospho [S/T/Y]	P07437 [20-46]		-8.57678	-7.93361	-11.6834	-13.1482	-6.74233	-7.35775	-12.2686	-13.955		0.254562	0.13411	0.0341392				SPEF2	1
Q5JSH3	WD repeat-containing protein 44 OS=Homo sapiens OX=9606 GN=WDR44 PE=1 SV=1	WDR44	[K].VGNESPVQELKQDVSK.[K]	1xPhospho [S5]	Q5JSH3 1xPhospho [S50]	Q5JSH3 [46-61]		0.173295	0.604627	-3.65669	-2.08833	0.346748	0.246288	-0.984721	-3.77006		0.201337	0.169537	0.0341341				NDRG4	1
P16949	Stathmin OS=Homo sapiens OX=9606 GN=STMN1 PE=1 SV=3	STMN1	[R].RKSHEAEVLK.[Q]	1xPhospho [S3]	P16949 1xPhospho [S63]	P16949 [61-70]		-10.5373	-10.8232	-5.61243	-8.45725	-11.203	-10.4059	-3.00626	-9.78156		0.25838	0.132107	0.0341337				CXXC1	1
Q92729	Receptor-type tyrosine-protein phosphatase U OS=Homo sapiens OX=9606 GN=PTPRU PE=1 SV=2	PTPRU	[R].SGGVTEASSLLGGSPR.[R]	1xPhospho [S14]	Q92729 1xPhospho [S853]	Q92729 [840-855]		-1.90627	-2.93615	-4.87512	-4.67397	-2.62911	-2.34735	-4.78006	-3.98565		0.162334	0.208908	0.0339128				ANXA2P2	1
P53621	Coatomer subunit alpha OS=Homo sapiens OX=9606 GN=COPA PE=1 SV=2	COPA	[K].NLSPGAVESDVR.[G]	1xPhospho [S3]	P53621 1xPhospho [S173]	P53621 [171-182]		-0.410462	-0.206061	0.71638	-2.38151	-0.39925	0.151433	-0.602997	-0.863534		0.141826	0.239087	0.0339087				MROH9	1
Q9BWW4	Single-stranded DNA-binding protein 3 OS=Homo sapiens OX=9606 GN=SSBP3 PE=1 SV=1	SSBP3	[K].NSPNNISGISNPPGTPR.[D]	3xDeamidated [N4; N5; N11]; 1xPhospho [S]	Q9BWW4 1xPhospho [S]	Q9BWW4 [346-362]		2.21425	2.88062	4.53161	3.15048	5.08414	2.68813	4.39756	1.28432		0.169293	0.199761	0.0338182				SH3RF2	1
O95819	Mitogen-activated protein kinase kinase kinase kinase 4 OS=Homo sapiens OX=9606 GN=MAP4K4 PE=1 SV=2	MAP4K4	[R].TTSRSPVLSR.[R]	1xPhospho [S/T]	O95819 1xPhospho [S/T]	O95819 [627-636]		-6.77145	8.54032	2.72538	4.04421	8.18384	8.10589	-6.29292	0.0416574		0.375002	0.089674	0.033628				TNFRSF1B	1
Q5VUB5	Protein FAM171A1 OS=Homo sapiens OX=9606 GN=FAM171A1 PE=1 SV=1	FAM171A1	[R].DQSTSMSHINLLFSR.[R]	1xPhospho [S/T]	Q5VUB5 1xPhospho [S/T]	Q5VUB5 [354-368]		-1.33567	0.4492	-1.70743	-2.43416	0.391141	-0.0301386	-0.380133	-4.25305		0.188971	0.176681	0.0333875				SPRYD3	1
P41219	Peripherin OS=Homo sapiens OX=9606 GN=PRPH PE=1 SV=2	PRPH	[R].SELDKSSAHSY.[-]	1xPhospho [Y11]	P41219 1xPhospho [Y470]	P41219 [460-470]		-9.89093	-8.77521	-5.42536	-7.7777	-9.33967	-9.79102	-2.67116	-9.11747		0.23747	0.139782	0.033194				CD93	1
P52732	Kinesin-like protein KIF11 OS=Homo sapiens OX=9606 GN=KIF11 PE=1 SV=2	KIF11	[R].EAGNINQSLLTLGR.[V]	1xDeamidated [N6]; 1xPhospho [S/T]	P52732 1xPhospho [T/S]	P52732 [284-297]		5.68343	1.05918	1.22515	4.71388	3.91855	2.14487	3.30101	4.08165		0.191108	0.171809	0.0328341				SYT3	1
Q9P227	Rho GTPase-activating protein 23 OS=Homo sapiens OX=9606 GN=ARHGAP23 PE=1 SV=2	ARHGAP23	[R].ARSDDYLSR.[A]	1xPhospho [S3]	Q9P227 1xPhospho [S351]	Q9P227 [349-357]		-0.803808	5.38107	-0.216477	0.318246	4.60175	3.95733	-1.76207	-1.12085		0.249282	0.131197	0.0327051				HDAC4	1
Q13017	Rho GTPase-activating protein 5 OS=Homo sapiens OX=9606 GN=ARHGAP5 PE=1 SV=2	ARHGAP5	[R].ESTHQSEDVFLPSPR.[D]	1xPhospho [S13]	Q13017 1xPhospho [S968]	Q13017 [956-970]		-0.578972	-0.196889	-4.85371	-4.86133	-0.615007	-0.319012	-4.65929	-4.02326		0.218581	0.147463	0.0322325				CUBN	1
Q8NC51	Plasminogen activator inhibitor 1 RNA-binding protein OS=Homo sapiens OX=9606 GN=SERBP1 PE=1 SV=2	SERBP1	[K].DELTESPKYIQK.[Q]	1xDeamidated [Q11]; 1xPhospho [S/T/Y]	Q8NC51 1xPhospho [S/Y]	Q8NC51 [229-240]		-2.1219	2.50196	-7.65407	-8.42708	-4.20049	-1.45403	-6.65041	-2.26229		0.283468	0.113535	0.0321837				PI4KA	1
Q08AD1	Calmodulin-regulated spectrin-associated protein 2 OS=Homo sapiens OX=9606 GN=CAMSAP2 PE=1 SV=3	CAMSAP2	[K].LNQSSPDNVTDTK.[G]	1xDeamidated [N/Q]; 1xPhospho [S]	Q08AD1 1xPhospho [S]	Q08AD1 [595-607]		-6.13681	-7.38924	-2.06782	-4.93088	-2.14699	-7.01346	-4.52883	-6.01423		0.205309	0.153294	0.0314726				PHC3	1
Q92953	Potassium voltage-gated channel subfamily B member 2 OS=Homo sapiens OX=9606 GN=KCNB2 PE=2 SV=2	KCNB2	[R].SMELIDVAVEK.[A]	1xPhospho [S1]	Q92953 1xPhospho [S461]	Q92953 [461-471]		3.04414	4.10241	-4.10939	0.517037	-1.96676	0.519444	3.41699	2.56293		0.244602	0.127978	0.0313037				TEX2	1
P43243	Matrin-3 OS=Homo sapiens OX=9606 GN=MATR3 PE=1 SV=2	MATR3	[R].SYSPDGKESPSDKK.[S]	1xPhospho [S/Y]	P43243 1xPhospho [S/Y]	P43243 [596-609]		-6.70688	-4.11906	-1.01996	-0.365802	-3.41033	-2.47381	-3.81827	-1.68201		0.206818	0.151177	0.0312661				IGFN1	1
Q9UQ35	Serine/arginine repetitive matrix protein 2 OS=Homo sapiens OX=9606 GN=SRRM2 PE=1 SV=2	SRRM2	[R].SRSPATAK.[R]	1xPhospho [S3]	Q9UQ35 1xPhospho [S486]	Q9UQ35 [484-491]		1.43411	-3.28996	-4.41393	-3.3408	-5.42662	3.72115	-6.97732	0.186111		0.278474	0.112252	0.0312592				C11orf97	1
P22059	Oxysterol-binding protein 1 OS=Homo sapiens OX=9606 GN=OSBP PE=1 SV=1	OSBP	[K].RTGSNISGASSDISLDEQYK.[H]	2xPhospho [S]	P22059 2xPhospho [S]	P22059 [376-395]		-3.17091	-1.079	-6.29747	-4.66479	-1.59509	-1.53561	-5.99655	-5.25178		0.208284	0.148826	0.030998				ZNF106	1
Q96D09	G-protein coupled receptor-associated sorting protein 2 OS=Homo sapiens OX=9606 GN=GPRASP2 PE=1 SV=1	GPRASP2	[R].TNREDCFESESEDEFYK.[Q]	1xCarbamidomethyl [C6]; 2xPhospho [S9; S11]	Q96D09 2xPhospho [S328; S330]	Q96D09 [320-336]		0.206375	2.30108	-0.389392	-1.6978	3.54484	1.73139	-1.40754	-2.61391		0.208632	0.145733	0.0304046				AVIL	1
O14994	Synapsin-3 OS=Homo sapiens OX=9606 GN=SYN3 PE=1 SV=2	SYN3	[R].SGSPSQQRLSPQGQQPLSPQSGSPQQQR.[S]	1xDeamidated [Q]; 3xPhospho [S10; S18; S21]	O14994 3xPhospho [S462; S470; S473]	O14994 [453-480]		-2.21405	-4.50597	-0.955817	-5.99838	-3.86558	-1.92472	-5.8552	-1.22619		0.200634	0.151248	0.0303456				ADAM12	1
O00567	Nucleolar protein 56 OS=Homo sapiens OX=9606 GN=NOP56 PE=1 SV=4	NOP56	[K].SFSKEELMSSDLEETAGSTSIPK.[R]	1xPhospho [S/T]	O00567 1xPhospho [S]	O00567 [511-533]		2.30327	1.13386	0.54303	-3.6828	-0.0836128	0.41018	-0.170878	0.898861		0.189297	0.159855	0.03026				TTLL3	1
P53355	Death-associated protein kinase 1 OS=Homo sapiens OX=9606 GN=DAPK1 PE=1 SV=6	DAPK1	[R].SRSMMFEPGLTK.[G]	1xPhospho [S3]	P53355 1xPhospho [S762]	P53355 [760-771]		0.738591	1.81212	-2.7458	-5.96981	0.932511	1.80571	-5.71866	-2.16843		0.254005	0.118697	0.0301497				KLHL42	1
Q8N350	Voltage-dependent calcium channel beta subunit-associated regulatory protein OS=Homo sapiens OX=9606 GN=CBARP PE=1 SV=3	CBARP	[R].LLQMDSGYASIEGR.[G]	1xPhospho [S10]	Q8N350 1xPhospho [S507]	Q8N350 [498-511]		-2.47241	-3.41688	1.89192	-3.67946	-1.46451	-1.61329	0.444504	-4.22372		0.204951	0.146629	0.0300517				MICU1	1
Q9Y2U8	Inner nuclear membrane protein Man1 OS=Homo sapiens OX=9606 GN=LEMD3 PE=1 SV=2	LEMD3	[R].ENYSDSEEEDDDDVASSR.[Q]	1xPhospho [S]	Q9Y2U8 1xPhospho [S]	Q9Y2U8 [256-273]		0.983418	4.11065	-0.493957	-1.6512	1.7259	2.82108	-2.40015	1.63978		0.209427	0.142877	0.0299223				PCDHGA8	1
O00178	GTP-binding protein 1 OS=Homo sapiens OX=9606 GN=GTPBP1 PE=1 SV=3	GTPBP1	[R].LHGGFDSDCSEDGEALNGEPELDLTSK.[L]	1xCarbamidomethyl [C9]; 2xPhospho [S7; S10]	O00178 2xPhospho [S44; S47]	O00178 [38-64]		-0.617552	-0.540813	-7.24577	-3.91204	-1.99537	0.668633	-4.73094	-5.32326		0.23381	0.127566	0.0298261				RINT1	1
Q9NQ90	Anoctamin-2 OS=Homo sapiens OX=9606 GN=ANO2 PE=1 SV=2	ANO2	[R].LSPQAGSRGGQGPK.[H]	1xDeamidated [Q]; 1xPhospho [S]	Q9NQ90 1xPhospho [S]	Q9NQ90 [19-32]		2.11332	0.435074	-5.04726	-4.94336	0.900972	1.49044	-4.7598	-4.06285		0.25275	0.117882	0.0297948				C2	1
Q7Z460	CLIP-associating protein 1 OS=Homo sapiens OX=9606 GN=CLASP1 PE=1 SV=1	CLASP1	[R].SSSSSQESLNRPLSAK.[R]	1xPhospho [S]	Q7Z460 1xPhospho [S]	Q7Z460 [555-570]		-4.69426	-3.66167	-4.97454	-6.58214	-9.10934	-3.54825	-1.60656	-4.80806		0.210098	0.139436	0.0292951				GPATCH1	1
Q08495	Dematin OS=Homo sapiens OX=9606 GN=DMTN PE=1 SV=3	DMTN	[K].STSPPPSPEVWADSR.[S]	2xPhospho [S3; S7]	Q08495 2xPhospho [S92; S96]	Q08495 [90-104]		1.69553	1.33021	-0.434235	-0.864192	3.00753	1.2626	2.07098	-3.7932		0.205148	0.141104	0.0289472				MVP	1
P05387	60S acidic ribosomal protein P2 OS=Homo sapiens OX=9606 GN=RPLP2 PE=1 SV=1	RPLP2	[K].KEESEESDDDMGFGLFD.[-]	1xPhospho [S]	P05387 1xPhospho [S]	P05387 [99-115]		-3.42702	-3.14469	-7.78102	-8.50824	-2.58078	-2.55858	-8.86954	-7.92		0.233016	0.121302	0.0282654				SYNJ1	1
Q12955	Ankyrin-3 OS=Homo sapiens OX=9606 GN=ANK3 PE=1 SV=3	ANK3	[R].TSTSEKELCK.[M]	1xCarbamidomethyl [C9]; 1xPhospho [S4]	Q12955 1xPhospho [S2091]	Q12955 [2088-2097]		-0.819575	-3.04246	-2.8637	0.79523	-3.05444	-1.70145	-3.15393	2.78975		0.20261	0.139422	0.0282484				ABCA10	1
Q8WXI7	Mucin-16 OS=Homo sapiens OX=9606 GN=MUC16 PE=1 SV=3	MUC16	[R].TSPSLSPQVNGTPSR.[N]	1xDeamidated [N/Q]; 3xPhospho [S14; S/T]	Q8WXI7 3xPhospho [S106; S114; S/T]	Q8WXI7 [101-115]		0.720224	1.82265	-4.17958	-4.88133	1.6495	1.57965	-4.75878	-4.01429		0.243529	0.114955	0.0279949				C3	1
Q9BX95	Sphingosine-1-phosphate phosphatase 1 OS=Homo sapiens OX=9606 GN=SGPP1 PE=1 SV=2	SGPP1	[R].RNSLTGEEGQLAR.[V]	1xPhospho [S3]	Q9BX95 1xPhospho [S112]	Q9BX95 [110-122]		0.642758	0.970519	-5.03097	-4.78416	1.06781	0.603683	-4.7041	-4.23562		0.233409	0.118721	0.0277107				TMCO5B	1
Q9H095	Dynein regulatory complex protein 9 OS=Homo sapiens OX=9606 GN=IQCG PE=1 SV=1	IQCG	[R].YMKTNTELQIAQTQK.[K]	3xPhospho [T4; T6; T13]; 1xOxidation [M2]	Q9H095 3xPhospho [T271; T273; T280]	Q9H095 [268-282]		-4.42563	1.29743	-5.10159	-4.84645	1.09385	-4.30773	-4.81693	-4.15562		0.222451	0.12386	0.0275528				PRKRA	1
P23588	Eukaryotic translation initiation factor 4B OS=Homo sapiens OX=9606 GN=EIF4B PE=1 SV=2	EIF4B	[R].TGSESSQTGTSTTSSR.[N]	2xPhospho [S/T]	P23588 2xPhospho [S/T]	P23588 [420-435]		-1.6065	0.558613	-2.655	-3.00179	-1.2055	-2.27106	-2.74457	0.138959		0.155626	0.176849	0.0275222				MED13L	1
Q93033	Immunoglobulin superfamily member 2 OS=Homo sapiens OX=9606 GN=CD101 PE=1 SV=2	CD101	[K].ERASQGELQVSKLGPK.[A]	2xDeamidated [Q5; Q9]; 2xPhospho [S4; S11]	Q93033 2xPhospho [S346; S353]	Q93033 [343-358]		-4.51605	-2.01095	-5.02042	-4.73766	-4.331	-2.71773	-4.61349	-4.06965		0.138304	0.1985	0.0274533				WIPI2	1
Q6ZV65	Protein FAM47E OS=Homo sapiens OX=9606 GN=FAM47E PE=1 SV=3	FAM47E	[K].EADVLSKLSPAQQAR.[K]	2xPhospho [S6; S9]	Q6ZV65 2xPhospho [S102; S105]	Q6ZV65 [97-111]		0.73629	1.36682	-1.55075	-4.91692	1.37759	1.09617	-4.75078	-1.21445		0.218274	0.125113	0.0273089				EGFLAM	1
Q9C0H9	SRC kinase signaling inhibitor 1 OS=Homo sapiens OX=9606 GN=SRCIN1 PE=1 SV=4	SRCIN1	[R].HTVIAAQSLEALSGLQK.[A]	1xPhospho [S8]	Q9C0H9 1xPhospho [S64]	Q9C0H9 [57-73]		-2.62406	-1.286	-4.45783	-6.07591	-0.152625	-1.81432	-5.43267	-6.22281		0.205344	0.131892	0.0270832				PILRA	1
Q15154	Pericentriolar material 1 protein OS=Homo sapiens OX=9606 GN=PCM1 PE=1 SV=5	PCM1	[R].KPFNFLPMQINTNKSK.[D]	2xDeamidated [N4; N11]; 1xPhospho [S15]	Q15154 1xPhospho [S153]	Q15154 [139-154]		-3.36199	-3.29274	1.49399	-2.36208	0.633845	-2.06511	-2.67502	-2.69311		0.180855	0.149528	0.0270427				SZT2	1
Q8WWI1	LIM domain only protein 7 OS=Homo sapiens OX=9606 GN=LMO7 PE=1 SV=3	LMO7	[R].IWGTNVENWPTVQGTSK.[S]	1xDeamidated [N8]; 2xPhospho [T11; T15]	Q8WWI1 2xPhospho [T372; T376]	Q8WWI1 [362-378]		4.52093	5.06427	-4.86934	-4.82125	5.21698	4.95686	-4.79259	-4.2643		0.305584	0.0883434	0.0269963				ARHGAP17	1
O00567	Nucleolar protein 56 OS=Homo sapiens OX=9606 GN=NOP56 PE=1 SV=4	NOP56	[K].FSKEEPVSSGPEEAVGK.[S]	1xPhospho [S]	O00567 1xPhospho [S]	O00567 [562-578]		0.602456	-1.49906	-0.788805	-5.8891	-1.61564	-1.0715	-0.421199	-3.70374		0.190608	0.138076	0.0263183				CKAP5	1
Q6T4P5	Phospholipid phosphatase-related protein type 3 OS=Homo sapiens OX=9606 GN=PLPPR3 PE=2 SV=1	PLPPR3	[K].SVSTDELGPPGR.[L]	1xPhospho [S/T]	Q6T4P5 1xPhospho [S/T]	Q6T4P5 [320-331]		2.6878	3.91472	1.98382	0.634099	0.837694	3.65714	4.74659	0.649175		0.167539	0.15702	0.026307				SLC22A24	1
Q9UH99	SUN domain-containing protein 2 OS=Homo sapiens OX=9606 GN=SUN2 PE=1 SV=3	SUN2	[K].ALSPNSTISSAPK.[D]	1xPhospho [T7]	Q9UH99 1xPhospho [T638]	Q9UH99 [632-644]		-5.17977	-4.95224	-0.536212	-3.1656	-2.74834	-2.65391	-4.98878	-2.77678		0.166503	0.157279	0.0261874				LMNB2	1
Q8WZ42	Titin OS=Homo sapiens OX=9606 GN=TTN PE=1 SV=4	TTN	[R].VMKSLSLQYSAKDLTEGK.[E]	1xDeamidated [Q8]; 3xPhospho [S6; S10; T15]	Q8WZ42 3xPhospho [S20864; S20868; T20873]	Q8WZ42 [20859-20876]		-1.42303	-1.08975	-4.96363	-4.85905	-1.28825	-1.41371	-4.76941	-4.15529		0.177201	0.147125	0.0260707				YLPM1	1
Q9NX09	DNA damage-inducible transcript 4 protein OS=Homo sapiens OX=9606 GN=DDIT4 PE=1 SV=1	DDIT4	[R].LLMPSQLVSQVGK.[E]	2xDeamidated [Q6; Q10]; 1xPhospho [S]; 1xOxidation [M3]	Q9NX09 1xPhospho [S]	Q9NX09 [117-129]		-2.79995	-4.31561	-0.954068	-1.15787	-2.17816	-4.3118	2.15551	-4.10963		0.195858	0.131395	0.0257347				SCFD1	1
Q99700	Ataxin-2 OS=Homo sapiens OX=9606 GN=ATXN2 PE=1 SV=2	ATXN2	[K].ENIKPNETSPSFSK.[A]	1xPhospho [S/T]	Q99700 1xPhospho [T/S]	Q99700 [764-777]		5.58309	0.983256	-6.03668	-4.25485	3.7576	1.30274	-5.30201	-2.39055		0.273243	0.0938807	0.0256522				ASXL3	1
Q53QV2	Protein LBH OS=Homo sapiens OX=9606 GN=LBH PE=1 SV=1	LBH	[K].DRLPSIVVEPTEGEVESGELR.[W]	1xPhospho [S5]	Q53QV2 1xPhospho [S63]	Q53QV2 [59-79]		0.00599037	0.643702	-4.80665	-4.93816	0.396201	0.509144	-4.8954	-4.24471		0.215091	0.117825	0.0253432				CYP1A1	1
Q9H6K5	Proline-rich protein 36 OS=Homo sapiens OX=9606 GN=PRR36 PE=1 SV=2	PRR36	[K].NTSPGPVSSPGR.[A]	1xPhospho [S]	Q9H6K5 1xPhospho [S]	Q9H6K5 [108-119]		-4.54039	0.59156	-0.800946	-0.082155	1.14961	0.359337	-6.00921	0.510057		0.21043	0.118129	0.024858				ARAF	1
Q16637	Survival motor neuron protein OS=Homo sapiens OX=9606 GN=SMN1 PE=1 SV=1	SMN1	[R].RGTGQSDDSDIWDDTALIK.[A]	1xPhospho [S6]	Q16637 1xPhospho [S28]	Q16637 [23-41]		4.26902	7.93786	-2.88238	-1.75129	4.87436	5.83821	-3.142	1.07155		0.267231	0.0928249	0.0248057				NRBP1	1
P46108	Adapter molecule crk OS=Homo sapiens OX=9606 GN=CRK PE=1 SV=2	CRK	[R].HGVFLVRDSSTSPGDYVLSVSENSR.[V]	1xPhospho [S/T/Y]	P46108 1xPhospho [S/T]	P46108 [32-56]		-1.76636	-0.769674	-6.33872	-6.58279	-0.619515	-2.7895	-5.85357	-5.38595		0.202252	0.119319	0.0241325				PIK3CD	1
P49792	E3 SUMO-protein ligase RanBP2 OS=Homo sapiens OX=9606 GN=RANBP2 PE=1 SV=2	RANBP2	[K].SISSPSVSSETMDKPVDLSTRK.[E]	1xPhospho [S]; 1xOxidation [M12]	P49792 1xPhospho [S]	P49792 [2802-2823]		-3.95902	-2.9454	-7.09135	-2.37778	-3.9008	-2.95417	-4.98916	-3.9097		0.154933	0.155586	0.0241055				EIF2A	1
Q13948	Protein CASP OS=Homo sapiens OX=9606 GN=CUX1 PE=1 SV=2	CUX1	[R].ISNSDLSGR.[C]	1xDeamidated [N3]; 1xPhospho [S4]	Q13948 1xPhospho [S415]	Q13948 [412-420]		-3.66804	-0.526548	-5.00494	-4.95338	-2.62843	-1.94589	-4.84347	-4.08982		0.161326	0.14936	0.0240957				FAT2	1
Q6VAB6	Kinase suppressor of Ras 2 OS=Homo sapiens OX=9606 GN=KSR2 PE=1 SV=2	KSR2	[R].TESVPCDINNPLR.[K]	1xCarbamidomethyl [C6]; 1xPhospho [S/T]	Q6VAB6 1xPhospho [S/T]	Q6VAB6 [472-484]		-1.5191	-0.027089	-5.03675	-4.77878	-0.956592	-0.982451	-4.63069	-4.07034		0.18041	0.131608	0.0237435				ITGA1	1
Q13367	AP-3 complex subunit beta-2 OS=Homo sapiens OX=9606 GN=AP3B2 PE=1 SV=2	AP3B2	[K].GRGSESEQSEEDGK.[R]	1xPhospho [S4]	Q13367 1xPhospho [S733]	Q13367 [730-743]		-3.85888	-5.86245	-6.00137	-6.51966	-5.20812	-6.27195	-3.82099	-6.41966		0.130408	0.182057	0.0237416				PML	1
Q9HCU4	Cadherin EGF LAG seven-pass G-type receptor 2 OS=Homo sapiens OX=9606 GN=CELSR2 PE=1 SV=1	CELSR2	[K].STLTSSYNCPSPYADGR.[L]	1xCarbamidomethyl [C9]; 1xPhospho [S11]	Q9HCU4 1xPhospho [S2648]	Q9HCU4 [2638-2654]		-4.48687	-0.954272	-0.294101	-1.20258	-0.460964	-0.790304	-0.922012	-4.12209		0.160613	0.146526	0.0235341				SPTBN4	1
O14559	Rho GTPase-activating protein 33 OS=Homo sapiens OX=9606 GN=ARHGAP33 PE=1 SV=2	ARHGAP33	[K].SLAGSCPSTR.[L]	1xCarbamidomethyl [C6]; 1xPhospho [S1]	O14559 1xPhospho [S532]	O14559 [532-541]		-1.97984	-2.59144	-0.256264	-0.336246	0.510822	-2.80807	0.339862	-2.61508		0.147827	0.157759	0.0233212				DUSP28	1
O15014	Zinc finger protein 609 OS=Homo sapiens OX=9606 GN=ZNF609 PE=1 SV=2	ZNF609	[K].EGAKKTLFPPQPQSK.[D]	2xDeamidated [Q11; Q13]; 1xPhospho [S14]	O15014 1xPhospho [S886]	O15014 [873-887]		1.29243	1.56152	-5.08271	-4.9304	1.55184	1.24895	-4.8382	-4.2163		0.226365	0.102159	0.0231252				EXO1	1
P55198	Protein AF-17 OS=Homo sapiens OX=9606 GN=MLLT6 PE=1 SV=3	MLLT6	[R].RSRSASPSTQQEK.[H]	2xPhospho [S2; S4]	P55198 2xPhospho [S218; S220]	P55198 [217-229]		0.0197125	0.891907	-4.83511	-4.71386	0.931495	0.10015	-4.71999	-4.13086		0.204536	0.111818	0.0228707				CT55	1
O75475	PC4 and SFRS1-interacting protein OS=Homo sapiens OX=9606 GN=PSIP1 PE=1 SV=1	PSIP1	[K].QPCPSESDIITEEDK.[S]	1xCarbamidomethyl [C3]; 1xPhospho [S]	O75475 1xPhospho [S]	O75475 [202-216]		-2.89081	-2.81638	-1.85523	-5.91562	-2.21051	-2.16069	-2.73869	-5.74724		0.155227	0.146441	0.0227317				TRBJ1-4	1
Q96HN2	Adenosylhomocysteinase 3 OS=Homo sapiens OX=9606 GN=AHCYL2 PE=1 SV=1	AHCYL2	[R].HRDGGEALVSPDGTVTEAPR.[T]	1xPhospho [S10]	Q96HN2 1xPhospho [S107]	Q96HN2 [98-117]		2.81958	2.16584	-5.93645	0.358615	1.52368	1.38821	2.4494	-5.04022		0.228372	0.0986516	0.0225292				ZNF185	1
O75151	Lysine-specific demethylase PHF2 OS=Homo sapiens OX=9606 GN=PHF2 PE=1 SV=4	PHF2	[K].DSDYVYPSLESDEDNPIFK.[S]	1xPhospho [S]	O75151 1xPhospho [S]	O75151 [872-890]		-1.6394	0.168409	-3.31424	-4.77347	0.426701	-0.192186	-4.81108	-4.24725		0.183721	0.122341	0.0224766				ALDH1A2	1
O00178	GTP-binding protein 1 OS=Homo sapiens OX=9606 GN=GTPBP1 PE=1 SV=3	GTPBP1	[R].SAMDSPVPASMFAPEPSSPGAAR.[A]	1xPhospho [S]; 1xOxidation [M]	O00178 1xPhospho [S]	O00178 [8-30]		-2.03066	-0.725743	-4.41907	-1.33941	-2.49352	-0.509945	0.567218	-5.3847		0.173483	0.128909	0.0223635				GAK	1
Q13153	Serine/threonine-protein kinase PAK 1 OS=Homo sapiens OX=9606 GN=PAK1 PE=1 SV=2	PAK1	[K].YMSFTDK.[S]	1xPhospho [S3]	Q13153 1xPhospho [S144]	Q13153 [142-148]		-0.965673	-1.91406	-4.14014	-3.4098	-0.218337	-0.739436	-4.84983	-3.97106		0.162751	0.13718	0.0223262				GPR107	1
Q9UGI0	Ubiquitin thioesterase ZRANB1 OS=Homo sapiens OX=9606 GN=ZRANB1 PE=1 SV=2	ZRANB1	[R].ARWRGSCSSGNSQR.[R]	1xCarbamidomethyl [C7]; 2xPhospho [S9; S12]	Q9UGI0 2xPhospho [S209; S212]	Q9UGI0 [201-214]		0.720224	1.82265	-4.17958	-4.87654	1.6495	1.57965	-4.75343	-4.11733		0.21791	0.102102	0.0222491				EML1	1
Q14839	Chromodomain-helicase-DNA-binding protein 4 OS=Homo sapiens OX=9606 GN=CHD4 PE=1 SV=2	CHD4	[K].MSQPGSPSPK.[T]	1xPhospho [S]	Q14839 1xPhospho [S]	Q14839 [1530-1539]		-4.73406	-3.51104	-0.908257	-6.58078	-4.82941	-4.57794	-1.17518	-4.47865		0.16824	0.131228	0.0220778				PLXNA1	1
Q9UHB7	AF4/FMR2 family member 4 OS=Homo sapiens OX=9606 GN=AFF4 PE=1 SV=1	AFF4	[K].NSYNNSQAPSPGLGSK.[A]	1xPhospho [S10]	Q9UHB7 1xPhospho [S1043]	Q9UHB7 [1034-1049]		-2.02987	-1.03153	-1.56399	-4.76896	-1.03661	-1.12798	-2.40812	-4.23831		0.145827	0.151089	0.0220328				TRIM65	1
Q8WZ42	Titin OS=Homo sapiens OX=9606 GN=TTN PE=1 SV=4	TTN	[K].SSISLGWKPPAKDGGSPIK.[G]	2xPhospho [S4; S16]	Q8WZ42 2xPhospho [S16649; S16661]	Q8WZ42 [16646-16664]		2.99516	3.2026	3.69154	3.5798	3.32755	3.56894	3.34729	3.44634		0.0552531	0.387159	0.0213917				UTY	1
Q96MH2	Protein HEXIM2 OS=Homo sapiens OX=9606 GN=HEXIM2 PE=1 SV=1	HEXIM2	[R].TQSPGGCSAEAVLAR.[K]	1xCarbamidomethyl [C7]; 1xPhospho [S/T]	Q96MH2 1xPhospho [S/T]	Q96MH2 [74-88]		-1.68295	-0.589659	-4.89278	-4.77519	-1.18356	-1.10082	-4.74838	-4.24851		0.164825	0.129743	0.0213849				SUGT1	1
P42684	Tyrosine-protein kinase ABL2 OS=Homo sapiens OX=9606 GN=ABL2 PE=1 SV=1	ABL2	[R].SNSTSSMSSGLPEQDR.[M]	1xDeamidated [N2]; 1xPhospho [S1]; 1xOxidation [M7]	P42684 1xPhospho [S781]	P42684 [781-796]		1.28065	-1.98845	-4.6317	-6.55053	-1.48402	-2.04342	-5.48011	-2.11993		0.190633	0.111901	0.021332				NOL6	1
O75061	Putative tyrosine-protein phosphatase auxilin OS=Homo sapiens OX=9606 GN=DNAJC6 PE=1 SV=3	DNAJC6	[K].SFCEEDHAALVNQESEQSDDELLTLSSPHGNANGDKPHGVK.[K]	1xCarbamidomethyl [C3]; 2xDeamidated [N/Q]; 1xPhospho [S/T]	O75061 1xPhospho [S/T]	O75061 [439-479]		-4.81253	-0.944386	-2.98208	-3.80815	-0.798222	-0.85021	-4.81781	-5.41584		0.166266	0.127492	0.0211976				TSR1	1
O15069	NAC-alpha domain-containing protein 1 OS=Homo sapiens OX=9606 GN=NACAD PE=1 SV=3	NACAD	[R].IVMGEETCQALLSPR.[A]	1xCarbamidomethyl [C8]; 1xPhospho [S13]	O15069 1xPhospho [S131]	O15069 [119-133]		-4.99974	-2.7308	-3.94062	-0.391768	-0.352241	-0.793367	-4.98133	-5.23828		0.174426	0.121445	0.0211832				NUP155	1
Q96Q04	Serine/threonine-protein kinase LMTK3 OS=Homo sapiens OX=9606 GN=LMTK3 PE=1 SV=2	LMTK3	[R].AQRPPEGLSPELPPR.[D]	1xPhospho [S9]	Q96Q04 1xPhospho [S232]	Q96Q04 [224-238]		-0.0389673	1.08672	-0.41735	-0.40896	-0.738243	1.31119	-0.587185	0.65491		0.104806	0.201695	0.021139				ACACB	1
A2A2Y4	FERM domain-containing protein 3 OS=Homo sapiens OX=9606 GN=FRMD3 PE=1 SV=1	FRMD3	[K].EENISAPLISSSPVK.[A]	1xPhospho [S]	A2A2Y4 1xPhospho [S]	A2A2Y4 [405-419]		-2.06794	-0.0164947	1.80372	1.1316	0.396951	0.836456	2.09348	-1.88905		0.146738	0.142908	0.02097				FAM53A	1
Q9Y328	Neuronal vesicle trafficking-associated protein 2 OS=Homo sapiens OX=9606 GN=NSG2 PE=1 SV=1	NSG2	[K].RCIPASLDAYYSSQDPNSR.[S]	1xCarbamidomethyl [C2]; 1xPhospho [S18]	Q9Y328 1xPhospho [S128]	Q9Y328 [111-129]		2.02145	4.675	-0.354735	0.0406125	2.72305	2.98498	2.79352	-1.44461		0.168653	0.123319	0.0207981				CUL4B	1
P23528	Cofilin-1 OS=Homo sapiens OX=9606 GN=CFL1 PE=1 SV=3	CFL1	[K].SSTPEEVKK.[R]	1xPhospho [T3]	P23528 1xPhospho [T25]	P23528 [23-31]		-8.87656	-2.92614	-8.48638	-8.67372	-10.202	-3.91142	-11.0558	-2.93468		0.214724	0.0956932	0.0205476				DMC1	1
Q8IZD0	Sterile alpha motif domain-containing protein 14 OS=Homo sapiens OX=9606 GN=SAMD14 PE=2 SV=2	SAMD14	[K].GSNRLSMGSRESVEGSGR.[S]	3xPhospho [S6; S9; S12]	Q8IZD0 3xPhospho [S217; S220; S223]	Q8IZD0 [212-229]		-4.28265	-1.17213	-3.47218	-3.23849	-0.866629	-2.04653	-4.722	-3.97065		0.139908	0.146428	0.0204865				FAM110A	1
Q8NEY1	Neuron navigator 1 OS=Homo sapiens OX=9606 GN=NAV1 PE=1 SV=2	NAV1	[K].APEAAVSEDGKSDDELLSSK.[A]	2xPhospho [S7; S12]	Q8NEY1 2xPhospho [S194; S199]	Q8NEY1 [188-207]		-4.77842	-3.54785	-2.37818	-2.83905	-4.66783	-1.70289	-3.05756	-3.64248		0.118188	0.169905	0.0200807				PARD3B	1
O75781	Paralemmin-1 OS=Homo sapiens OX=9606 GN=PALM PE=1 SV=2	PALM	[R].KTEVVMNSQQTPVGTPK.[D]	1xDeamidated [N/Q]; 2xPhospho [T11; T15]	O75781 2xPhospho [T141; T145]	O75781 [131-147]		-5.21441	-5.13381	-7.71803	-6.62615	-4.74381	-5.1662	-7.25607	-7.03161		0.123677	0.161679	0.0199959				ECT2	1
Q9Y4I1	Unconventional myosin-Va OS=Homo sapiens OX=9606 GN=MYO5A PE=1 SV=2	MYO5A	[K].RTSSIADEGTYTLDSILR.[Q]	1xPhospho [S/T]	Q9Y4I1 1xPhospho [S/T]	Q9Y4I1 [1649-1666]		2.76671	6.6544	-9.21722	-7.14368	-2.51988	7.85423	-6.17339	-4.91295		0.29695	0.0672254	0.0199626				DYTN	1
Q5T0W9	Protein FAM83B OS=Homo sapiens OX=9606 GN=FAM83B PE=1 SV=1	FAM83B	[R].RSFPLFDNSKANLDPGNSK.[H]	1xDeamidated [N17]; 3xPhospho [S2; S9; S18]	Q5T0W9 3xPhospho [S664; S671; S680]	Q5T0W9 [663-681]		-1.63308	-0.507494	-2.92285	-4.85434	0.273762	-0.535945	-4.75299	-4.23952		0.165765	0.120035	0.0198977				DENR	1
Q6NZY4	Zinc finger CCHC domain-containing protein 8 OS=Homo sapiens OX=9606 GN=ZCCHC8 PE=1 SV=2	ZCCHC8	[R].SSSHSSPGSPK.[K]	1xPhospho [S9]	Q6NZY4 1xPhospho [S427]	Q6NZY4 [419-429]		0.692339	0.802789	2.97687	-2.30282	0.628611	0.949526	0.170073	0.977365		0.139099	0.140826	0.0195888				GNE	1
P25054	Adenomatous polyposis coli protein OS=Homo sapiens OX=9606 GN=APC PE=1 SV=2	APC	[K].AVEFSSGAKSPSK.[S]	1xPhospho [S10]	P25054 1xPhospho [S1360]	P25054 [1351-1363]		5.16917	5.84482	-0.126542	-3.239	0.477132	5.44742	-1.32469	3.9062		0.214405	0.0909658	0.0195035				DTWD2	1
Q9Y266	Nuclear migration protein nudC OS=Homo sapiens OX=9606 GN=NUDC PE=1 SV=1	NUDC	[K].NGSLDSPGKQDTEEDEEEDEK.[D]	1xDeamidated [N/Q]; 1xPhospho [S/T]	Q9Y266 1xPhospho [S/T]	Q9Y266 [134-154]		0.0236672	0.0678335	-4.8411	-6.6955	-0.710026	0.393479	-5.31656	-5.02635		0.196412	0.0990461	0.0194538				ANAPC5	1
O15021	Microtubule-associated serine/threonine-protein kinase 4 OS=Homo sapiens OX=9606 GN=MAST4 PE=1 SV=4	MAST4	[R].DNSSLHSAGIPCEK.[E]	1xCarbamidomethyl [C12]; 1xDeamidated [N2]; 1xPhospho [S]	O15021 1xPhospho [S]	O15021 [2057-2070]		2.02631	2.27338	-4.87882	-4.88619	-4.56016	2.01716	-4.67132	2.63217		0.220789	0.087912	0.01941				GIMAP8	1
Q9UPT6	C-Jun-amino-terminal kinase-interacting protein 3 OS=Homo sapiens OX=9606 GN=MAPK8IP3 PE=1 SV=3	MAPK8IP3	[K].QLSPNGGQEDTR.[M]	1xPhospho [S3]	Q9UPT6 1xPhospho [S676]	Q9UPT6 [674-685]		-2.13062	-3.6283	-4.11443	2.3669	-2.20117	-5.24829	0.055949	0.617522		0.182611	0.104937	0.0191625				F12	1
P31943	Heterogeneous nuclear ribonucleoprotein H OS=Homo sapiens OX=9606 GN=HNRNPH1 PE=1 SV=4	HNRNPH1	[R].EGRPSGEAFVELESEDEVK.[L]	1xPhospho [S14]	P31943 1xPhospho [S63]	P31943 [50-68]		-4.6041	-6.81375	-9.51822	-9.76079	-6.28585	-6.04548	-8.89159	-8.85243		0.155376	0.122148	0.0189789				ATP8B1	1
P51946	Cyclin-H OS=Homo sapiens OX=9606 GN=CCNH PE=1 SV=1	CCNH	[R].TCLSQLLDIMKSMR.[N]	1xCarbamidomethyl [C2]; 1xDeamidated [Q5]; 1xPhospho [S12]; 1xOxidation [M10]	P51946 1xPhospho [S254]	P51946 [243-256]		2.19677	2.83607	-5.01331	-4.76635	2.74161	2.37674	-4.83383	-4.14271		0.222156	0.085288	0.0189473				IARS2	1
P25788	Proteasome subunit alpha type-3 OS=Homo sapiens OX=9606 GN=PSMA3 PE=1 SV=2	PSMA3	[K].ESLKEEDESDDDNM.[-]	1xDeamidated [N13]; 1xPhospho [S9]	P25788 1xPhospho [S250]	P25788 [242-255]		-3.18968	-3.82085	-6.76162	-7.00874	-3.32612	-3.00087	-7.37899	-6.45215		0.15569	0.12095	0.0188306				HDLBP	1
Q8WXX0	Dynein axonemal heavy chain 7 OS=Homo sapiens OX=9606 GN=DNAH7 PE=1 SV=2	DNAH7	[R].FTAVDKTWRDIMR.[S]	1xPhospho [T7]; 1xOxidation [M12]	Q8WXX0 1xPhospho [T1016]	Q8WXX0 [1010-1022]		1.25122	-0.104231	-4.95739	-4.93333	0.243581	0.612771	-4.6314	-4.22357		0.186278	0.0991071	0.0184615				CEP85L	1
Q5JSH3	WD repeat-containing protein 44 OS=Homo sapiens OX=9606 GN=WDR44 PE=1 SV=1	WDR44	[K].GKELSDQATASPIVAR.[T]	1xPhospho [S11]	Q5JSH3 1xPhospho [S96]	Q5JSH3 [86-101]		-3.2195	-2.85271	-6.53509	-1.49648	-3.49812	-2.91977	-3.43731	-3.71548		0.133275	0.136925	0.0182487				RRBP1	1
Q9UBC5	Unconventional myosin-Ia OS=Homo sapiens OX=9606 GN=MYO1A PE=1 SV=1	MYO1A	[K].LQQVFIEMTLK.[E]	2xDeamidated [Q2; Q3]; 1xPhospho [T9]; 1xOxidation [M8]	Q9UBC5 1xPhospho [T412]	Q9UBC5 [404-414]		-4.3686	-4.32482	-2.38762	-1.62281	-4.40322	-4.20207	-2.60349	-0.978693		0.129095	0.14096	0.0181972				CCDC188	1
Q99250	Sodium channel protein type 2 subunit alpha OS=Homo sapiens OX=9606 GN=SCN2A PE=1 SV=3	SCN2A	[K].RFSSPHQSLLSIR.[G]	2xPhospho [S4; S8]	Q99250 2xPhospho [S554; S558]	Q99250 [551-563]		3.22118	6.27259	-1.04692	-5.25902	-0.45599	4.42057	0.216902	-0.144947		0.212176	0.0856859	0.0181805				VCPIP1	1
Q9ULH0	Kinase D-interacting substrate of 220 kDa OS=Homo sapiens OX=9606 GN=KIDINS220 PE=1 SV=3	KIDINS220	[R].YQKLPSDEDESGTEESDNTPLLKDDK.[D]	1xPhospho [S/T]	Q9ULH0 1xPhospho [T/S]	Q9ULH0 [1516-1541]		-1.42977	-1.67261	-5.57647	-5.21656	-2.1838	-1.28215	-5.40518	-4.41493		0.152337	0.119004	0.0181288				ADAM5	1
Q8N5Y2	Male-specific lethal 3 homolog OS=Homo sapiens OX=9606 GN=MSL3 PE=1 SV=1	MSL3	[R].SSSPIPLTPSK.[E]	1xPhospho [S3]	Q8N5Y2 1xPhospho [S400]	Q8N5Y2 [398-408]		-2.88079	-1.92217	1.34791	-4.78845	-1.19993	-1.07512	-1.25586	-4.1062		0.151597	0.116442	0.0176523				DLG4	1
Q14194	Dihydropyrimidinase-related protein 1 OS=Homo sapiens OX=9606 GN=CRMP1 PE=1 SV=1	CRMP1	[R].GMYDGPVYEVPATPKYATPAPSAK.[S]	2xPhospho [T13; T18]; 1xOxidation [M2]	Q14194 2xPhospho [T509; T514]	Q14194 [497-520]		-4.57205	-5.73606	-6.22691	-10.1585	-4.75039	-4.83458	-8.63459	-7.85154		0.1556	0.112889	0.0175655				PEBP4	1
Q96DT7	Zinc finger and BTB domain-containing protein 10 OS=Homo sapiens OX=9606 GN=ZBTB10 PE=1 SV=2	ZBTB10	[R].NLTNLASNVK.[I]	2xDeamidated [N4; N8]; 1xPhospho [S7]	Q96DT7 1xPhospho [S512]	Q96DT7 [506-515]		-4.40336	2.77326	-3.98371	-4.70527	3.6785	-4.23537	-4.80915	-4.1375		0.203888	0.0856843	0.01747				ARID3A	1
Q86W56	Poly(ADP-ribose) glycohydrolase OS=Homo sapiens OX=9606 GN=PARG PE=1 SV=1	PARG	[K].LENVSQLSLDKSPTEK.[S]	1xPhospho [S]	Q86W56 1xPhospho [S]	Q86W56 [126-141]		-0.712632	-0.383522	-4.83274	-4.93222	-0.731773	-0.706367	-4.64475	-4.14533		0.158221	0.109984	0.0174018				TTC9C	1
Q14CM0	FERM and PDZ domain-containing protein 4 OS=Homo sapiens OX=9606 GN=FRMPD4 PE=1 SV=1	FRMPD4	[K].LADGEGKAPPNGNTTGKK.[Q]	2xDeamidated [N11; N13]; 1xPhospho [T15]	Q14CM0 1xPhospho [T1045]	Q14CM0 [1031-1048]		-4.37001	-1.32291	-5.07506	-4.94449	-4.42619	-1.97338	-4.61243	-4.19446		0.126499	0.135058	0.0170847				SERPINA9	1
Q9NR19	Acetyl-coenzyme A synthetase, cytoplasmic OS=Homo sapiens OX=9606 GN=ACSS2 PE=1 SV=1	ACSS2	[R].AELGMGDSTSQSPPIK.[R]	1xPhospho [S12]	Q9NR19 1xPhospho [S267]	Q9NR19 [256-271]		-1.73419	-2.08638	-4.5084	-3.88411	-4.21364	-1.89369	-3.8782	-1.75861		0.117232	0.145198	0.0170219				WRNIP1	1
Q7Z2K8	G protein-regulated inducer of neurite outgrowth 1 OS=Homo sapiens OX=9606 GN=GPRIN1 PE=1 SV=2	GPRIN1	[R].SVATGPMTPQAAAPPAFPEVR.[V]	1xPhospho [S/T]	Q7Z2K8 1xPhospho [T]	Q7Z2K8 [870-890]		3.39586	1.22468	-3.45414	0.453836	1.03395	1.71666	-2.51865	2.03231		0.161007	0.103372	0.0166437				TTC7B	1
O95155	Ubiquitin conjugation factor E4 B OS=Homo sapiens OX=9606 GN=UBE4B PE=1 SV=1	UBE4B	[R].SQSMDIDGVSCEK.[S]	1xCarbamidomethyl [C11]; 1xPhospho [S3]	O95155 1xPhospho [S105]	O95155 [103-115]		-0.623052	0.377802	-4.09134	1.65206	3.91608	0.528393	-0.876133	-5.52192		0.182737	0.0892317	0.0163059				TMEM11	1
P19634	Sodium/hydrogen exchanger 1 OS=Homo sapiens OX=9606 GN=SLC9A1 PE=1 SV=2	SLC9A1	[K].IPSAVSTVSMQNIHPK.[S]	2xPhospho [S/T]	P19634 2xPhospho [S605; T/S]	P19634 [597-612]		5.01491	6.33724	-10.0233	-4.14785	-2.53629	5.45828	-5.53246	0.817484		0.256497	0.0631271	0.0161919				HIP1	1
Q9NYF8	Bcl-2-associated transcription factor 1 OS=Homo sapiens OX=9606 GN=BCLAF1 PE=1 SV=2	BCLAF1	[K].GRAEGEWEDQEALDYFSDK.[E]	1xPhospho [S17]	Q9NYF8 1xPhospho [S385]	Q9NYF8 [369-387]		5.7267	3.4059	-5.21861	-6.28882	3.04857	2.62465	-5.67632	-1.45678		0.228737	0.0704729	0.0161198				PIK3R5	1
Q9Y597	BTB/POZ domain-containing protein KCTD3 OS=Homo sapiens OX=9606 GN=KCTD3 PE=1 SV=2	KCTD3	[R].KSPGVEIK.[S]	1xPhospho [S2]	Q9Y597 1xPhospho [S711]	Q9Y597 [710-717]		-4.33444	-1.11226	-3.53489	-4.78539	-1.32342	-3.12923	-4.6521	-4.16599		0.124061	0.129717	0.0160928				TRAP1	1
Q96QH2	PML-RARA-regulated adapter molecule 1 OS=Homo sapiens OX=9606 GN=PRAM1 PE=1 SV=3	PRAM1	[K].SVPQPEFSEAAQTPLWKPQSSEPKR.[D]	1xDeamidated [Q12]; 3xPhospho [S1; S8; S20]	Q96QH2 3xPhospho [S240; S247; S259]	Q96QH2 [240-264]		-1.73263	-1.69943	-5.05439	-1.10076	-1.28995	-0.773512	-2.89905	-4.118		0.126675	0.123392	0.0156307				ALKBH7	1
P17096	High mobility group protein HMG-I/HMG-Y OS=Homo sapiens OX=9606 GN=HMGA1 PE=1 SV=3	HMGA1	[K].KLEKEEEEGISQESSEEEQ.[-]	2xPhospho [S14; S]	P17096 2xPhospho [S102; S]	P17096 [89-107]		2.91045	8.35267	0.240202	2.00657	7.81636	8.938	3.37684	-5.70888		0.228107	0.0676265	0.0154261				LBR	1
O94811	Tubulin polymerization-promoting protein OS=Homo sapiens OX=9606 GN=TPPP PE=1 SV=1	TPPP	[K].AANRTPPKSPGDPSK.[D]	2xPhospho [T5; S14]	O94811 2xPhospho [T14; S23]	O94811 [10-24]		-0.562742	-0.547396	1.32695	-6.11149	-7.60653	-1.32898	4.02842	-0.191442		0.199039	0.0774995	0.0154254				TAGLN3	1
P51398	28S ribosomal protein S29, mitochondrial OS=Homo sapiens OX=9606 GN=DAP3 PE=1 SV=1	DAP3	[R].QSIAAHLDNQVPVESPR.[A]	2xDeamidated [Q1; N/Q]; 1xPhospho [S15]	P51398 1xPhospho [S44]	P51398 [30-46]		-5.18558	-3.26399	-5.53717	-4.21667	-2.70301	-5.66765	-4.90165	-4.5176		0.103374	0.147416	0.015239				CELF2	1
Q96QG7	Myotubularin-related protein 9 OS=Homo sapiens OX=9606 GN=MTMR9 PE=1 SV=1	MTMR9	[R].RQLAELETEDGMQESP.[-]	1xPhospho [S15]	Q96QG7 1xPhospho [S548]	Q96QG7 [534-549]		0.998066	1.61766	-5.27329	-4.54395	0.506793	1.48134	-3.92262	-4.55463		0.178101	0.085436	0.0152163				CNN3	1
O95359	Transforming acidic coiled-coil-containing protein 2 OS=Homo sapiens OX=9606 GN=TACC2 PE=1 SV=3	TACC2	[R].VQNSPPVGR.[K]	1xPhospho [S4]	O95359 1xPhospho [S2226]	O95359 [2223-2231]		-0.639112	3.77452	-4.57662	-4.66473	-2.57599	3.68846	-5.57975	-0.866508		0.193038	0.0785811	0.0151691				OR2AK2	1
P46821	Microtubule-associated protein 1B OS=Homo sapiens OX=9606 GN=MAP1B PE=1 SV=2	MAP1B	[R].SSYYVVSGNDPAAEEPSR.[A]	1xPhospho [S/Y]	P46821 1xPhospho [S/Y]	P46821 [2382-2399]		-7.85075	-7.59016	-9.77639	-10.5739	-7.18196	-7.33865	-10.9035	-9.86909		0.124495	0.120968	0.0150599
Q8N556	Actin filament-associated protein 1 OS=Homo sapiens OX=9606 GN=AFAP1 PE=1 SV=2	AFAP1	[K].SGTSSPQSPVFR.[H]	2xPhospho [S8; S/T]	Q8N556 2xPhospho [S668; T/S]	Q8N556 [661-672]		-1.6473	-0.172601	-0.585099	-4.72704	1.47131	0.26006	-4.72344	-3.52106		0.15473	0.0973243	0.015059
O95400	CD2 antigen cytoplasmic tail-binding protein 2 OS=Homo sapiens OX=9606 GN=CD2BP2 PE=1 SV=1	CD2BP2	[K].HSLDSDEEEDDDDGGSSK.[Y]	1xPhospho [S5]	O95400 1xPhospho [S49]	O95400 [45-62]		2.28972	2.35658	-4.30617	3.37321	3.99213	2.45775	-0.313599	-1.74359		0.16984	0.0878515	0.0149207
Q8TAQ2	SWI/SNF complex subunit SMARCC2 OS=Homo sapiens OX=9606 GN=SMARCC2 PE=1 SV=1	SMARCC2	[K].DMDEPSPVPNVEEVTLPK.[T]	1xPhospho [S6]; 1xOxidation [M2]	Q8TAQ2 1xPhospho [S347]	Q8TAQ2 [342-359]		1.62528	1.57183	-3.32822	1.19004	-3.44254	2.28302	-1.08578	3.96161		0.164345	0.090777	0.0149188
Q5JS13	Ras-specific guanine nucleotide-releasing factor RalGPS1 OS=Homo sapiens OX=9606 GN=RALGPS1 PE=1 SV=1	RALGPS1	[K].SHSLGNNMMCQLSVVESK.[S]	1xCarbamidomethyl [C10]; 1xPhospho [S]	Q5JS13 1xPhospho [S]	Q5JS13 [340-357]		-0.318781	0.0560622	-4.91979	-4.87186	0.0276379	-0.590203	-4.89357	-3.97884		0.154849	0.0958492	0.0148421
Q9Y2X3	Nucleolar protein 58 OS=Homo sapiens OX=9606 GN=NOP58 PE=1 SV=1	NOP58	[K].KHIKEEPLSEEEPCTSTAIASPEK.[K]	1xCarbamidomethyl [C14]; 1xPhospho [S9]	Q9Y2X3 1xPhospho [S502]	Q9Y2X3 [494-517]		-3.16772	-3.18861	-5.53558	-5.12927	-0.538482	-2.80318	-7.14027	-5.95464		0.14615	0.100465	0.0146829
Q5VU65	Nuclear pore membrane glycoprotein 210-like OS=Homo sapiens OX=9606 GN=NUP210L PE=2 SV=1	NUP210L	[K].MTLIPMNMMQVMSEGGPQPQSIVHFSISNQTVAVVNRR.[G]	2xDeamidated [Q10; Q18]; 2xPhospho [S21; S26]	Q5VU65 2xPhospho [S1112; S1117]	Q5VU65 [1092-1129]		-4.33012	1.71888	1.46059	1.44559	1.83246	1.1045	-4.67569	2.71205		0.169595	0.0865263	0.0146744
P28482	Mitogen-activated protein kinase 1 OS=Homo sapiens OX=9606 GN=MAPK1 PE=1 SV=3	MAPK1	[R].VADPDHDHTGFLTEYVATR.[W]	1xPhospho [Y15]	P28482 1xPhospho [Y187]	P28482 [173-191]		-2.44278	-2.08857	-4.84561	-7.76456	-1.26681	-2.10601	-5.8922	-7.24238		0.158532	0.0924352	0.0146539
Q05519	Serine/arginine-rich splicing factor 11 OS=Homo sapiens OX=9606 GN=SRSF11 PE=1 SV=1	SRSF11	[K].VNGDDHHEEDMDMSD.[-]	1xDeamidated [N2]; 1xPhospho [S14]	Q05519 1xPhospho [S483]	Q05519 [470-484]		0.534078	1.62094	-0.0383384	-5.18655	0.51632	2.46727	-0.128746	-5.25422		0.167624	0.0851359	0.0142708
Q5T5U3	Rho GTPase-activating protein 21 OS=Homo sapiens OX=9606 GN=ARHGAP21 PE=1 SV=2	ARHGAP21	[R].FKSDSGSLGDAKNEK.[E]	2xPhospho [S3; S5]	Q5T5U3 2xPhospho [S1713; S1715]	Q5T5U3 [1711-1725]		-3.66579	-3.28003	-0.163419	-2.90864	-0.638939	-3.95665	-2.64696	-2.32151		0.113454	0.124349	0.0141079
Q5H9R7	Serine/threonine-protein phosphatase 6 regulatory subunit 3 OS=Homo sapiens OX=9606 GN=PPP6R3 PE=1 SV=2	PPP6R3	[R].IQQFDDGGSDEEDIWEEK.[H]	1xPhospho [S9]	Q5H9R7 1xPhospho [S617]	Q5H9R7 [609-626]		-0.778745	3.00478	5.67639	0.759134	6.97779	0.665442	1.80835	-0.142543		0.161869	0.0863077	0.0139706
Q13586	Stromal interaction molecule 1 OS=Homo sapiens OX=9606 GN=STIM1 PE=1 SV=3	STIM1	[R].DLTHSDSESSLHMSDR.[Q]	1xPhospho [S]	Q13586 1xPhospho [S]	Q13586 [515-530]		-4.2482	-0.638447	-1.46633	-0.451207	-0.501341	-0.227372	-1.61123	-3.98366		0.120147	0.112377	0.0135018
Q8WXD9	Caskin-1 OS=Homo sapiens OX=9606 GN=CASKIN1 PE=1 SV=1	CASKIN1	[R].KAPQSLEVMAIESPPPPEPTPADCQSPK.[M]	1xCarbamidomethyl [C24]; 1xDeamidated [Q]; 1xPhospho [S/T]; 1xOxidation [M9]	Q8WXD9 1xPhospho [S/T]	Q8WXD9 [621-648]		-1.02679	-2.01831	4.22543	-3.5092	0.568935	-1.10534	-0.977376	-0.235589		0.144872	0.0924807	0.0133978
P11171	Protein 4.1 OS=Homo sapiens OX=9606 GN=EPB41 PE=1 SV=4	EPB41	[R].SLDGAAAVDSADR.[S]	1xPhospho [S1]	P11171 1xPhospho [S542]	P11171 [542-554]		-4.70867	-3.88017	-0.966734	-2.66068	-0.43318	-3.32937	-3.86069	-4.12992		0.115771	0.112674	0.0130444
O15075	Serine/threonine-protein kinase DCLK1 OS=Homo sapiens OX=9606 GN=DCLK1 PE=1 SV=2	DCLK1	[R].SKSPASTSSVNGTPGSQLSTPR.[S]	1xPhospho [S/T]	O15075 1xPhospho [S/T]	O15075 [305-326]		-0.679001	-0.775917	-1.98237	-2.07704	-0.381472	-0.905986	-0.364172	-3.47289		0.0974523	0.133186	0.0129793
Q9BV73	Centrosome-associated protein CEP250 OS=Homo sapiens OX=9606 GN=CEP250 PE=1 SV=2	CEP250	[K].NSQEAQQRQATLVRK.[L]	2xDeamidated [Q6; Q7]; 2xPhospho [S2; T11]	Q9BV73 2xPhospho [S45; T54]	Q9BV73 [44-58]		-0.650346	-0.076927	-2.99504	-3.39547	0.360944	0.0328104	-2.90304	-4.11073		0.124442	0.102896	0.0128046
Q9BUA3	Spindlin interactor and repressor of chromatin-binding protein OS=Homo sapiens OX=9606 GN=SPINDOC PE=1 SV=3	SPINDOC	[K].NLDPDPEPPSPDSPTETFAAPAEVR.[H]	1xPhospho [S/T]	Q9BUA3 1xPhospho [S]	Q9BUA3 [239-263]		-0.111896	0.998941	-1.25593	-4.74096	0.693024	0.271541	-1.29309	-4.23321		0.137027	0.0933912	0.0127971
Q5K651	Sterile alpha motif domain-containing protein 9 OS=Homo sapiens OX=9606 GN=SAMD9 PE=1 SV=1	SAMD9	[K].ESRVANLHFPSVYVEQK.[T]	1xDeamidated [Q16]; 2xPhospho [S11; Y13]	Q5K651 2xPhospho [S467; Y469]	Q5K651 [457-473]		-1.95916	-1.24511	-4.91232	-4.66524	-1.51331	-2.21977	-4.62331	-3.97228		0.113291	0.109293	0.012382
P46821	Microtubule-associated protein 1B OS=Homo sapiens OX=9606 GN=MAP1B PE=1 SV=2	MAP1B	[K].ELEAERSLMSSPEDLTK.[D]	3xPhospho [S7; S10; S11]; 1xOxidation [M9]	P46821 3xPhospho [S828; S831; S832]	P46821 [822-838]		-5.78261	-4.22187	-9.73704	-10.6036	-3.91198	-4.83754	-10.8851	-10.0762		0.158549	0.0763193	0.0121003
Q96F63	Coiled-coil domain-containing protein 97 OS=Homo sapiens OX=9606 GN=CCDC97 PE=1 SV=1	CCDC97	[R].LLQQQEEEEACLEEEEEEEDSDEEDQR.[S]	1xCarbamidomethyl [C11]; 1xPhospho [S21]	Q96F63 1xPhospho [S257]	Q96F63 [237-263]		-0.265125	0.668885	-0.315276	0.499814	2.54445	2.71226	-3.12969	-1.03492		0.125948	0.0955999	0.0120406
O00178	GTP-binding protein 1 OS=Homo sapiens OX=9606 GN=GTPBP1 PE=1 SV=3	GTPBP1	[R].LHGGFDSDCSEDGEALNGEPELDLTSK.[L]	1xCarbamidomethyl [C9]; 1xDeamidated [N17]; 2xPhospho [S7; S10]	O00178 2xPhospho [S44; S47]	O00178 [38-64]		-2.89787	-0.998066	-5.46489	-5.48444	-3.14074	-1.24459	-4.63988	-5.33159		0.122116	0.0981974	0.0119915
Q7Z3K3	Pogo transposable element with ZNF domain OS=Homo sapiens OX=9606 GN=POGZ PE=1 SV=2	POGZ	[K].LSGEHSESSTPRPR.[S]	2xPhospho [S/T]	Q7Z3K3 2xPhospho [S/T]	Q7Z3K3 [1359-1372]		-1.35058	-1.96908	-3.55638	-3.32329	-5.87321	-1.67053	-0.691273	-1.49672		0.116899	0.102338	0.0119632
P35611	Alpha-adducin OS=Homo sapiens OX=9606 GN=ADD1 PE=1 SV=2	ADD1	[R].WLNSGRGDEASEEGQNGSSPK.[S]	1xPhospho [S]	P35611 1xPhospho [S]	P35611 [447-467]		-2.05058	-2.86471	-3.56397	-6.68521	-2.08157	-2.18671	-2.62203	-7.74104		0.133282	0.0888201	0.0118381
Q8WU79	Stromal membrane-associated protein 2 OS=Homo sapiens OX=9606 GN=SMAP2 PE=1 SV=1	SMAP2	[K].VVGSMPTAGSAGSVPENLNLFPEPGSK.[S]	1xPhospho [S/T]; 1xOxidation [M5]	Q8WU79 1xPhospho [S/T]	Q8WU79 [228-254]		-5.80343	-5.57253	-0.896554	0.037	0.295261	-4.59842	-3.98731	-3.38707		0.139494	0.0836901	0.0116743
Q9BTE3	Mini-chromosome maintenance complex-binding protein OS=Homo sapiens OX=9606 GN=MCMBP PE=1 SV=2	MCMBP	[R].VSPSTSYTPSR.[H]	1xPhospho [S2]	Q9BTE3 1xPhospho [S154]	Q9BTE3 [153-163]		1.14348	1.62603	-6.69994	0.432731	3.10281	1.75168	-6.34031	-1.32586		0.171502	0.0675557	0.0115859
Q92922	SWI/SNF complex subunit SMARCC1 OS=Homo sapiens OX=9606 GN=SMARCC1 PE=1 SV=3	SMARCC1	[R].KHSPSPPPPTPTESR.[K]	3xPhospho [S5; T10; S14]	Q92922 3xPhospho [S330; T335; S339]	Q92922 [326-340]		-3.22493	-3.48668	-0.25744	-2.49033	-0.0301703	-2.86587	-2.96038	-3.19454		0.102106	0.111696	0.0114048
Q9BZF3	Oxysterol-binding protein-related protein 6 OS=Homo sapiens OX=9606 GN=OSBPL6 PE=1 SV=1	OSBPL6	[R].TQSAPNFTDMQANCVDISK.[K]	1xCarbamidomethyl [C14]; 1xPhospho [S/T]	Q9BZF3 1xPhospho [T/S]	Q9BZF3 [288-306]		-6.45415	-3.88393	-3.84828	-3.31986	-1.97885	-4.06095	-4.85005	-6.19414		0.105559	0.106754	0.0112688
O43318	Mitogen-activated protein kinase kinase kinase 7 OS=Homo sapiens OX=9606 GN=MAP3K7 PE=1 SV=1	MAP3K7	[R].SIQDLTVTGTEPGQVSSR.[S]	1xPhospho [S1]	O43318 1xPhospho [S439]	O43318 [439-456]		3.43508	5.71049	5.1327	3.19396	6.03479	5.39288	2.9186	3.51603		0.0975143	0.115335	0.0112468
Q9H0B6	Kinesin light chain 2 OS=Homo sapiens OX=9606 GN=KLC2 PE=1 SV=1	KLC2	[R].TLSSSSMDLSR.[R]	1xPhospho [S]; 1xOxidation [M7]	Q9H0B6 1xPhospho [S]	Q9H0B6 [606-616]		-1.97033	-0.630595	-5.21745	-6.25155	-1.29982	-0.0602196	-6.3164	-5.82343		0.142515	0.0782354	0.0111497
Q5T4S7	E3 ubiquitin-protein ligase UBR4 OS=Homo sapiens OX=9606 GN=UBR4 PE=1 SV=1	UBR4	[R].HASTSSPADK.[A]	1xPhospho [S/T]	Q5T4S7 1xPhospho [S/T]	Q5T4S7 [1758-1767]		-3.38337	-3.91279	-6.3366	-4.74362	-5.47842	-6.08113	-3.06771	-3.35606		0.0982637	0.113432	0.0111462
Q9UNN5	FAS-associated factor 1 OS=Homo sapiens OX=9606 GN=FAF1 PE=1 SV=2	FAF1	[R].RSSPAQTR.[E]	1xPhospho [S3]	Q9UNN5 1xPhospho [S270]	Q9UNN5 [268-275]		-1.94281	-5.15304	-3.87869	-2.52356	-1.56454	-5.28704	-3.29103	-2.95139		0.101026	0.109969	0.0111097
O43602	Neuronal migration protein doublecortin OS=Homo sapiens OX=9606 GN=DCX PE=1 SV=4	DCX	[K].SKQSPISTPTSPGSLRK.[H]	3xPhospho [S4; S7; S11]	O43602 3xPhospho [S332; S335; S339]	O43602 [329-345]		-1.02817	-0.216016	-4.90319	-2.39943	0.696406	-0.723654	1.24905	-9.12599		0.160656	0.0677064	0.0108775
Q9H7N4	Splicing factor, arginine/serine-rich 19 OS=Homo sapiens OX=9606 GN=SCAF1 PE=1 SV=3	SCAF1	[R].SPSPAPAPAPAAAAGPPTR.[K]	2xPhospho [S1; S3]	Q9H7N4 2xPhospho [S498; S500]	Q9H7N4 [498-516]		1.75049	-1.12706	-0.361351	-2.53019	-0.245303	-1.47218	1.23865	-1.38117		0.102029	0.106075	0.0108227
Q96F86	Enhancer of mRNA-decapping protein 3 OS=Homo sapiens OX=9606 GN=EDC3 PE=1 SV=1	EDC3	[K].SQDVAVSPQQQQCSK.[S]	1xCarbamidomethyl [C13]; 1xPhospho [S7]	Q96F86 1xPhospho [S131]	Q96F86 [125-139]		0.472679	0.387215	0.869513	2.11446	3.4302	2.33937	0.0662939	-1.56424		0.106938	0.0999325	0.0106866
Q16181	Septin-7 OS=Homo sapiens OX=9606 GN=SEPTIN7 PE=1 SV=2	SEPTIN7	[R].ILEQQNSSRTLEK.[N]	1xPhospho [T10]	Q16181 1xPhospho [T426]	Q16181 [417-429]		-7.20583	-7.57613	-5.70645	-3.58481	-6.65952	-7.392	-1.59891	-7.9134		0.127347	0.0837426	0.0106643
Q6ZVF9	G protein-regulated inducer of neurite outgrowth 3 OS=Homo sapiens OX=9606 GN=GPRIN3 PE=2 SV=2	GPRIN3	[K].TSLIAASGKEDDLGEPQAASPR.[H]	1xPhospho [S20]	Q6ZVF9 1xPhospho [S32]	Q6ZVF9 [13-34]		3.31132	3.40019	3.68252	0.716158	3.02386	3.3201	3.93454	1.19695		0.0913159	0.11517	0.0105168
Q9Y6Y8	SEC23-interacting protein OS=Homo sapiens OX=9606 GN=SEC23IP PE=1 SV=1	SEC23IP	[K].VVESPDFSKDEDYLGK.[V]	1xPhospho [S4]	Q9Y6Y8 1xPhospho [S926]	Q9Y6Y8 [923-938]		-3.70113	-3.76404	-3.87867	-3.36614	-0.122519	-2.87214	-4.63746	-6.61736		0.115126	0.0910675	0.0104842
Q93062	RNA-binding protein with multiple splicing OS=Homo sapiens OX=9606 GN=RBPMS PE=1 SV=1	RBPMS	[R].WLPPSEATSQGWKSR.[Q]	1xDeamidated [Q10]; 1xPhospho [S14]	Q93062 1xPhospho [S192]	Q93062 [179-193]		-0.424879	0.640031	3.21578	4.67643	0.427753	0.89448	3.27641	3.97175		0.115757	0.0900525	0.0104243
Q96SB3	Neurabin-2 OS=Homo sapiens OX=9606 GN=PPP1R9B PE=1 SV=3	PPP1R9B	[K].ISELEGNLQTLR.[N]	1xDeamidated [Q9]; 1xPhospho [T10]	Q96SB3 1xPhospho [T810]	Q96SB3 [801-812]		-3.56262	-2.73612	-1.82273	-3.98523	-1.17496	-4.1316	-2.60683	-3.84788		0.0863575	0.119327	0.0103048
Q9NYF8	Bcl-2-associated transcription factor 1 OS=Homo sapiens OX=9606 GN=BCLAF1 PE=1 SV=2	BCLAF1	[K].GRAEGEWEDQEALDYFSDKESGK.[Q]	2xPhospho [S17; S21]	Q9NYF8 2xPhospho [S385; S389]	Q9NYF8 [369-391]		4.84508	2.78055	-5.1795	-4.82561	3.00987	2.52123	-5.76133	-1.45592		0.173329	0.0592136	0.0102634
P15056	Serine/threonine-protein kinase B-raf OS=Homo sapiens OX=9606 GN=BRAF PE=1 SV=4	BRAF	[R].RDSSDDWEIPDGQITVGQR.[I]	1xPhospho [S]	P15056 1xPhospho [S]	P15056 [444-462]		0.428425	7.10455	1.41323	-0.0109367	-0.203354	6.53876	0.693448	2.47005		0.14091	0.0715355	0.0100801
Q5SW79	Centrosomal protein of 170 kDa OS=Homo sapiens OX=9606 GN=CEP170 PE=1 SV=1	CEP170	[R].LQSAGSAMPTSSSFK.[H]	1xPhospho [S/T]	Q5SW79 1xPhospho [S/T]	Q5SW79 [1268-1282]		-2.79832	0.899063	-3.35454	-0.845732	-0.5834	0.255047	-0.86909	-4.45383		0.112063	0.0895314	0.0100332
Q08945	FACT complex subunit SSRP1 OS=Homo sapiens OX=9606 GN=SSRP1 PE=1 SV=1	SSRP1	[K].EGMNPSYDEYADSDEDQHDAYLER.[M]	1xPhospho [S/Y]	Q08945 1xPhospho [Y/S]	Q08945 [432-455]		-5.13741	-6.36601	-1.58691	-1.30911	-5.50113	-6.53117	2.66142	-4.43945		0.14728	0.0676448	0.0099627
Q9NQ55	Suppressor of SWI4 1 homolog OS=Homo sapiens OX=9606 GN=PPAN PE=2 SV=1	PPAN	[K].ARVGGSDEEASGIPSR.[T]	1xPhospho [S6]	Q9NQ55 1xPhospho [S359]	Q9NQ55 [354-369]		-1.5242	0.863224	-1.84504	-1.93731	-2.84024	0.119287	0.295087	-1.64546		0.0930013	0.106193	0.00987606
Q86UU1	Pleckstrin homology-like domain family B member 1 OS=Homo sapiens OX=9606 GN=PHLDB1 PE=1 SV=1	PHLDB1	[K].KPAATSPLSPMANGGR.[Y]	1xDeamidated [N13]; 2xPhospho [S6; S9]	Q86UU1 2xPhospho [S220; S223]	Q86UU1 [215-230]		-2.4553	1.32591	-5.66182	-1.80467	-0.855493	-2.46987	-0.971372	-3.82863		0.117627	0.0823863	0.00969083
Q9H0B6	Kinesin light chain 2 OS=Homo sapiens OX=9606 GN=KLC2 PE=1 SV=1	KLC2	[K].ACKVDSPTVNTTLR.[S]	1xCarbamidomethyl [C2]; 1xPhospho [S6]	Q9H0B6 1xPhospho [S445]	Q9H0B6 [440-453]		-6.04086	-2.93093	-5.26156	-3.53929	-2.66783	-2.37814	-6.38343	-5.92502		0.104559	0.0925301	0.00967482
Q05519	Serine/arginine-rich splicing factor 11 OS=Homo sapiens OX=9606 GN=SRSF11 PE=1 SV=1	SRSF11	[K].VNGDDHHEEDMDMSD.[-]	1xPhospho [S14]	Q05519 1xPhospho [S483]	Q05519 [470-484]		0.38993	1.07161	-0.215362	-5.13675	0.500579	1.57356	-0.311993	-5.12934		0.130845	0.072334	0.00946451
P10645	Chromogranin-A OS=Homo sapiens OX=9606 GN=CHGA PE=1 SV=7	CHGA	[R].GGKSGELEQEEERLSK.[E]	1xPhospho [S4]	P10645 1xPhospho [S322]	P10645 [319-334]		-4.2522	-4.38492	-0.989085	-4.59705	-1.95158	-6.45298	-2.71409	-2.68547		0.104784	0.0895053	0.00937868
Q01082	Spectrin beta chain, non-erythrocytic 1 OS=Homo sapiens OX=9606 GN=SPTBN1 PE=1 SV=2	SPTBN1	[R].TQETPSAQMEGFLNR.[K]	1xPhospho [S/T]	Q01082 1xPhospho [T/S]	Q01082 [2192-2206]		-6.82735	-5.3968	-6.28649	-3.10792	-1.4948	-6.11653	-6.45926	-7.10182		0.111536	0.0825567	0.00920805
P53985	Monocarboxylate transporter 1 OS=Homo sapiens OX=9606 GN=SLC16A1 PE=1 SV=3	SLC16A1	[K].AAESPDQKDTDGGPKEEESPV.[-]	2xPhospho [S4; S19]	P53985 2xPhospho [S483; S498]	P53985 [480-500]		2.82982	-2.72416	-4.02227	-3.8757	-4.2859	2.42512	-3.01735	-2.38503		0.132285	0.0683729	0.00904474
Q14160	Protein scribble homolog OS=Homo sapiens OX=9606 GN=SCRIB PE=1 SV=4	SCRIB	[R].SEACPCQPDSGSPLPAEEEK.[R]	2xCarbamidomethyl [C4; C6]; 1xPhospho [S]	Q14160 1xPhospho [S]	Q14160 [493-512]		-1.3563	-1.12606	-1.34094	-4.44181	-1.28994	-0.337062	-1.11885	-5.11086		0.1021	0.0868531	0.00886772
P29966	Myristoylated alanine-rich C-kinase substrate OS=Homo sapiens OX=9606 GN=MARCKS PE=1 SV=4	MARCKS	[K].GEAAAERPGEAAVASSPSK.[A]	2xPhospho [S15; S16]	P29966 2xPhospho [S26; S27]	P29966 [12-30]		-4.82159	-4.31265	-10.9398	-10.9172	-5.10611	-8.03075	-9.32612	-8.01964		0.127146	0.0691927	0.00879757
Q8N6Q8	Methyltransferase-like protein 25 OS=Homo sapiens OX=9606 GN=METTL25 PE=2 SV=2	METTL25	[K].EQEDIAWSALVK.[L]	1xPhospho [S8]	Q8N6Q8 1xPhospho [S579]	Q8N6Q8 [572-583]		-0.471119	-1.07408	-5.0428	-4.79662	-0.973856	-1.16364	-4.80473	-4.00337		0.109753	0.0801078	0.00879208
Q96N67	Dedicator of cytokinesis protein 7 OS=Homo sapiens OX=9606 GN=DOCK7 PE=1 SV=4	DOCK7	[R].SPSGSAFGSQENLR.[W]	2xPhospho [S5; S]	Q96N67 2xPhospho [S1434; S]	Q96N67 [1430-1443]		-5.61434	-0.876877	-4.50194	-2.86573	-2.39082	-2.06674	-5.76822	-3.23472		0.0995987	0.0850158	0.00846747
Q9P270	SLAIN motif-containing protein 2 OS=Homo sapiens OX=9606 GN=SLAIN2 PE=1 SV=2	SLAIN2	[R].GTFSDQELDAQSLDDEDDNMHHAVYPAVNRFSPSPR.[N]	1xDeamidated [N19]; 3xPhospho [T2; Y25; S34]	Q9P270 3xPhospho [T313; Y336; S345]	Q9P270 [312-347]		-1.74904	-1.90008	-0.823269	-4.9009	-4.68435	-1.86117	-0.940015	-1.50889		0.0947136	0.0885655	0.00838835
Q99698	Lysosomal-trafficking regulator OS=Homo sapiens OX=9606 GN=LYST PE=1 SV=3	LYST	[K].MFLAYQDQSFDIPDR.[T]	1xPhospho [S9]; 1xOxidation [M1]	Q99698 1xPhospho [S3264]	Q99698 [3256-3270]		-3.50389	-4.11217	3.33136	0.493494	0.597282	-2.52414	0.143987	-1.5312		0.119282	0.0695541	0.00829652
Q15173	Serine/threonine-protein phosphatase 2A 56 kDa regulatory subunit beta isoform OS=Homo sapiens OX=9606 GN=PPP2R5B PE=1 SV=1	PPP2R5B	[R].RSHSSSQFR.[Y]	2xPhospho [S]	Q15173 2xPhospho [S47; S]	Q15173 [43-51]		-5.11566	-1.12448	-4.55621	-5.16513	-6.27941	-0.336212	-5.61175	-3.29396		0.110039	0.0750058	0.00825353
Q9Y6G9	Cytoplasmic dynein 1 light intermediate chain 1 OS=Homo sapiens OX=9606 GN=DYNC1LI1 PE=1 SV=3	DYNC1LI1	[R].KPVTVSPTTPTSPTEGEAS.[-]	3xPhospho [S/T]	Q9Y6G9 3xPhospho [T/S]	Q9Y6G9 [505-523]		-3.69108	-0.312253	-0.909118	0.253585	0.731076	-0.039545	1.84239	-6.69218		0.125152	0.0656906	0.0082213
Q8N5I4	Dehydrogenase/reductase SDR family member on chromosome X OS=Homo sapiens OX=9606 GN=DHRSX PE=1 SV=2	DHRSX	[K].SLHVTYNQK.[L]	1xPhospho [Y6]	Q8N5I4 1xPhospho [Y307]	Q8N5I4 [302-310]		-0.517352	-0.151543	-4.93145	-2.85665	-0.282519	-0.337048	-3.25845	-4.16362		0.10384	0.0786304	0.00816501
A8CG34	Nuclear envelope pore membrane protein POM 121C OS=Homo sapiens OX=9606 GN=POM121C PE=1 SV=3	POM121C	[R].SSSMSSLTGAYTSGIPSSSR.[N]	1xPhospho [S]	A8CG34 1xPhospho [S]	A8CG34 [368-387]		0.634682	3.02664	-1.18045	1.71328	0.546281	2.97998	0.243597	0.774897		0.0876506	0.0913762	0.00800918
Q9H4G0	Band 4.1-like protein 1 OS=Homo sapiens OX=9606 GN=EPB41L1 PE=1 SV=2	EPB41L1	[K].SDSDTEGLLFSR.[D]	1xPhospho [S3]	Q9H4G0 1xPhospho [S650]	Q9H4G0 [648-659]		-4.58163	-4.48124	-6.78529	-6.78147	-4.13799	-3.76159	-8.7323	-5.61296		0.096196	0.0828885	0.00797355
Q8NC51	Plasminogen activator inhibitor 1 RNA-binding protein OS=Homo sapiens OX=9606 GN=SERBP1 PE=1 SV=2	SERBP1	[R].GGSGSHNWGTVKDELTESPKYIQK.[Q]	1xPhospho [S18]	Q8NC51 1xPhospho [S234]	Q8NC51 [217-240]		-1.93545	0.305181	-6.46345	-4.50236	-4.27241	-0.332818	-5.24616	-2.29017		0.113632	0.0696692	0.00791669
Q9ULJ8	Neurabin-1 OS=Homo sapiens OX=9606 GN=PPP1R9A PE=1 SV=2	PPP1R9A	[K].ELAGGDFTSPDASASSCGK.[E]	1xCarbamidomethyl [C17]; 1xPhospho [S/T]	Q9ULJ8 1xPhospho [S/T]	Q9ULJ8 [363-381]		3.47288	6.40035	-1.86087	-0.498527	3.13611	4.46323	1.76686	-1.35042		0.125486	0.0622348	0.0078096
Q5VUB5	Protein FAM171A1 OS=Homo sapiens OX=9606 GN=FAM171A1 PE=1 SV=1	FAM171A1	[R].TADAPSEPAASPHQR.[R]	1xPhospho [S11]	Q5VUB5 1xPhospho [S849]	Q5VUB5 [839-853]		-4.27842	-0.613278	-1.4296	-2.25506	-1.08106	-1.00875	-4.6167	-1.51428		0.088892	0.0866033	0.00769834
P30622	CAP-Gly domain-containing linker protein 1 OS=Homo sapiens OX=9606 GN=CLIP1 PE=1 SV=2	CLIP1	[K].VQAEDEANGLQTTPASR.[A]	1xPhospho [S16]	P30622 1xPhospho [S143]	P30622 [128-144]		1.37626	2.40184	-6.79373	-1.9073	-1.08879	3.17391	-5.37462	-1.08907		0.136089	0.0565179	0.00769145
O75914	Serine/threonine-protein kinase PAK 3 OS=Homo sapiens OX=9606 GN=PAK3 PE=1 SV=2	PAK3	[R].SVVESIASPAVPNK.[E]	1xPhospho [S1]	O75914 1xPhospho [S220]	O75914 [220-233]		0.510958	2.72265	-6.02884	-6.22539	-1.43218	0.344487	-2.89871	-4.51245		0.130444	0.0575972	0.00751322
Q8N350	Voltage-dependent calcium channel beta subunit-associated regulatory protein OS=Homo sapiens OX=9606 GN=CBARP PE=1 SV=3	CBARP	[R].HASLDGASPYFK.[V]	2xPhospho [S3; S8]	Q8N350 2xPhospho [S299; S304]	Q8N350 [297-308]		-0.851043	0.714043	-2.78712	-3.572	0.210624	-0.382128	-1.77652	-4.16831		0.0949492	0.0784636	0.00745006
Q9UHW9	Solute carrier family 12 member 6 OS=Homo sapiens OX=9606 GN=SLC12A6 PE=1 SV=2	SLC12A6	[K].IDDIPGLSDTSPDLSSR.[S]	1xPhospho [S/T]	Q9UHW9 1xPhospho [T/S]	Q9UHW9 [22-38]		0.570634	0.255985	2.96585	2.9405	4.76177	1.19724	4.58927	-3.34788		0.11686	0.0632008	0.00738563
Q86UU1	Pleckstrin homology-like domain family B member 1 OS=Homo sapiens OX=9606 GN=PHLDB1 PE=1 SV=1	PHLDB1	[K].SALLTQNGTGSLPR.[N]	1xPhospho [S11]	Q86UU1 1xPhospho [S1017]	Q86UU1 [1007-1020]		-0.986974	1.12042	-5.92831	-3.97049	-0.522862	0.679663	-5.58773	-3.87277		0.115413	0.0609664	0.00703632
P42696	RNA-binding protein 34 OS=Homo sapiens OX=9606 GN=RBM34 PE=1 SV=2	RBM34	[R].SVQEGENPDDGVR.[G]	1xPhospho [S1]	P42696 1xPhospho [S14]	P42696 [14-26]		-2.56007	-1.80545	-2.39041	-4.88986	-1.55412	-0.892792	-4.81615	-4.04205		0.085169	0.082523	0.0070284
Q9ULV3	Cip1-interacting zinc finger protein OS=Homo sapiens OX=9606 GN=CIZ1 PE=1 SV=2	CIZ1	[K].EKRTPAPEPEPCEASELPAK.[R]	1xCarbamidomethyl [C12]; 1xPhospho [T4]	Q9ULV3 1xPhospho [T244]	Q9ULV3 [241-260]		-0.535981	-1.48693	-4.94871	-3.27844	-0.621566	-0.416119	-4.66817	-4.1602		0.095999	0.0726283	0.00697224
Q9NQ76	Matrix extracellular phosphoglycoprotein OS=Homo sapiens OX=9606 GN=MEPE PE=1 SV=1	MEPE	[R].LNKEYSISNKENTHNGLR.[M]	2xDeamidated [N9; N12]; 1xPhospho [T13]	Q9NQ76 1xPhospho [T108]	Q9NQ76 [96-113]		-4.47905	-0.814125	-4.90105	-4.78412	-4.43532	-1.34842	-4.61234	-4.23405		0.0870558	0.0788305	0.00686265
P11137	Microtubule-associated protein 2 OS=Homo sapiens OX=9606 GN=MAP2 PE=1 SV=4	MAP2	[R].FAALEQPEVERRPSPHDEEEFEVEEAAEAQAEPK.[D]	1xPhospho [S14]	P11137 1xPhospho [S1324]	P11137 [1311-1344]		-7.68379	-8.54185	-9.91193	-7.33202	-8.99918	-8.11148	-8.58756	-7.51937		0.0630027	0.108561	0.00683961
Q13017	Rho GTPase-activating protein 5 OS=Homo sapiens OX=9606 GN=ARHGAP5 PE=1 SV=2	ARHGAP5	[K].GGIDNPAITSDQELDDK.[K]	1xPhospho [S/T]	Q13017 1xPhospho [S/T]	Q13017 [1209-1225]		-1.72002	-0.926637	-5.03911	-4.7808	-1.45139	-1.81238	-4.85048	-3.99946		0.0882149	0.0745508	0.00657649
Q14012	Calcium/calmodulin-dependent protein kinase type 1 OS=Homo sapiens OX=9606 GN=CAMK1 PE=1 SV=1	CAMK1	[R].DCCVEPGTELSPTLPHQL.[-]	2xCarbamidomethyl [C2; C3]; 1xPhospho [S11]	Q14012 1xPhospho [S363]	Q14012 [353-370]		-0.282059	-0.327012	-5.00661	-4.78156	-0.795719	-0.549438	-4.66631	-3.98744		0.0995874	0.0659895	0.00657172
Q9H2M3	S-methylmethionine--homocysteine S-methyltransferase BHMT2 OS=Homo sapiens OX=9606 GN=BHMT2 PE=1 SV=1	BHMT2	[K].EGFVDLPEYPFGLESR.[V]	1xPhospho [S15]	Q9H2M3 1xPhospho [S264]	Q9H2M3 [250-265]		-0.259007	-2.35546	-0.030007	3.65339	0.400653	-1.43271	1.45733	0.945531		0.0904721	0.0721294	0.0065257
Q9Y2H2	Phosphatidylinositide phosphatase SAC2 OS=Homo sapiens OX=9606 GN=INPP5F PE=1 SV=3	INPP5F	[K].VQKSPPEPEIINQVQQNELK.[K]	1xPhospho [S4]	Q9Y2H2 1xPhospho [S1103]	Q9Y2H2 [1100-1119]		2.11471	0.903344	1.21565	-0.911655	0.204123	1.45235	0.743338	1.16889		0.0616636	0.0999204	0.00616145
Q7L8C5	Synaptotagmin-13 OS=Homo sapiens OX=9606 GN=SYT13 PE=1 SV=1	SYT13	[R].STEEPTAPASPQPPNDSR.[L]	1xPhospho [S10]	Q7L8C5 1xPhospho [S113]	Q7L8C5 [104-121]		1.9359	2.11875	3.53501	1.55346	4.48101	2.32973	4.87391	-2.15732		0.0960523	0.0629158	0.00604321
Q06455	Protein CBFA2T1 OS=Homo sapiens OX=9606 GN=RUNX1T1 PE=1 SV=2	RUNX1T1	[R].QQSPVNPDPVALDAHR.[E]	1xPhospho [S3]	Q06455 1xPhospho [S417]	Q06455 [415-430]		0.395579	0.200601	4.61053	4.95884	4.39928	0.790764	4.42041	0.924015		0.0922296	0.062743	0.00578675
Q14247	Src substrate cortactin OS=Homo sapiens OX=9606 GN=CTTN PE=1 SV=2	CTTN	[K].HCSQVDSVR.[G]	1xCarbamidomethyl [C2]; 1xPhospho [S3]	Q14247 1xPhospho [S113]	Q14247 [111-119]		-3.70077	-1.83638	-5.15261	-5.00932	-5.53114	-2.79041	-1.95303	-5.12016		0.0760861	0.0739469	0.00562633
Q08AD1	Calmodulin-regulated spectrin-associated protein 2 OS=Homo sapiens OX=9606 GN=CAMSAP2 PE=1 SV=3	CAMSAP2	[K].EHHTVEAPGGQKSPSK.[W]	1xPhospho [S]	Q08AD1 1xPhospho [S]	Q08AD1 [204-219]		-8.43696	-7.5428	-5.11911	-4.91137	-4.37338	-7.86931	-4.55854	-8.87567		0.0833332	0.0649099	0.00540915
O75533	Splicing factor 3B subunit 1 OS=Homo sapiens OX=9606 GN=SF3B1 PE=1 SV=3	SF3B1	[R].AKGSETPGATPGSK.[I]	2xPhospho [T6; T10]	O75533 2xPhospho [T244; T248]	O75533 [239-252]		-6.68744	-6.72893	-9.20469	-3.34258	-5.43501	-7.05173	-6.36809	-6.79961		0.0773006	0.0676267	0.00522759
Q8WXH0	Nesprin-2 OS=Homo sapiens OX=9606 GN=SYNE2 PE=1 SV=3	SYNE2	[K].MLDMSFKDAER.[G]	1xPhospho [S5]; 1xOxidation [M4]	Q8WXH0 1xPhospho [S1387]	Q8WXH0 [1383-1393]		6.79618	6.45137	-0.245163	-0.0974535	6.81942	7.14178	-1.52633	0.935828		0.116441	0.0447041	0.00520538
Q92932	Receptor-type tyrosine-protein phosphatase N2 OS=Homo sapiens OX=9606 GN=PTPRN2 PE=1 SV=2	PTPRN2	[K].SEHPESSLSSEEETAGVENVK.[S]	1xPhospho [S]	Q92932 1xPhospho [S]	Q92932 [428-448]		-0.274838	3.33792	-0.282562	-0.0703263	2.8971	3.84451	0.209326	-3.86098		0.0949395	0.0542599	0.00515141
Q13769	THO complex subunit 5 homolog OS=Homo sapiens OX=9606 GN=THOC5 PE=1 SV=2	THOC5	[K].ALFKPPEDSQDDESDSDAEEEQTTK.[R]	2xPhospho [S/T]	Q13769 2xPhospho [S312; S]	Q13769 [299-323]		0.65183	2.23341	3.316	0.823026	3.18777	2.9217	0.178125	1.00078		0.0660288	0.0773662	0.0051084
Q05655	Protein kinase C delta type OS=Homo sapiens OX=9606 GN=PRKCD PE=1 SV=2	PRKCD	[R].RSDSASSEPVGIYQGFEK.[K]	1xPhospho [S]	Q05655 1xPhospho [S]	Q05655 [301-318]		3.85693	2.59612	-3.21384	-0.014138	3.20202	3.5587	-4.00185	0.876334		0.102533	0.0491643	0.00504099
Q86VR2	Reticulophagy regulator 3 OS=Homo sapiens OX=9606 GN=RETREG3 PE=1 SV=1	RETREG3	[R].AMDNHSDSEEELAAFCPQLDDSTVAR.[E]	1xCarbamidomethyl [C16]; 1xPhospho [S8]	Q86VR2 1xPhospho [S260]	Q86VR2 [253-278]		3.86042	3.68495	2.80579	-3.42054	2.66872	3.39703	0.103016	1.13243		0.092647	0.0541909	0.00502062
Q01484	Ankyrin-2 OS=Homo sapiens OX=9606 GN=ANK2 PE=1 SV=4	ANK2	[R].SVYSDRGDDSPDSSPEEQK.[S]	3xPhospho [S10; S13; S14]	Q01484 3xPhospho [S3273; S3276; S3277]	Q01484 [3264-3282]		-5.10331	-1.05644	-3.75841	-5.32191	0.0298648	-0.320035	-8.47778	-6.062		0.102532	0.0485104	0.00497387
Q8NEY1	Neuron navigator 1 OS=Homo sapiens OX=9606 GN=NAV1 PE=1 SV=2	NAV1	[R].HSHTIGGLPESDDQSELPSPPALPMSLSAK.[G]	1xPhospho [S19]	Q8NEY1 1xPhospho [S981]	Q8NEY1 [963-992]		-4.88309	-3.67289	-2.70882	-4.3329	-7.56134	-4.39972	-2.95546	-0.346068		0.0837786	0.0582629	0.00488119
Q9H2U2	Inorganic pyrophosphatase 2, mitochondrial OS=Homo sapiens OX=9606 GN=PPA2 PE=1 SV=2	PPA2	[R].SLVESVSSSPNK.[E]	1xPhospho [S]	Q9H2U2 1xPhospho [S]	Q9H2U2 [309-320]		-1.83761	-0.112133	-4.60958	-4.57645	-1.60257	-0.0622516	-4.86729	-4.27401		0.082414	0.0587911	0.00484521
Q9HCK0	Zinc finger and BTB domain-containing protein 26 OS=Homo sapiens OX=9606 GN=ZBTB26 PE=1 SV=2	ZBTB26	[K].ISILQSSEVGR.[Q]	1xDeamidated [Q5]; 1xPhospho [S2]	Q9HCK0 1xPhospho [S73]	Q9HCK0 [72-82]		-0.442824	0.084621	-4.91542	-4.70231	-0.368217	-0.216525	-4.86137	-4.17938		0.0876091	0.0541434	0.00474346
Q9H425	Uncharacterized protein C1orf198 OS=Homo sapiens OX=9606 GN=C1orf198 PE=1 SV=1	C1orf198	[R].ERPQPVQAFSSALHEAAPSQLEGKLPSPDVR.[Q]	1xDeamidated [Q7]; 1xPhospho [S27]	Q9H425 1xPhospho [S289]	Q9H425 [263-293]		0.151193	-0.316153	-5.00025	-4.84258	-0.0197529	-4.20363	-1.19846	-4.242		0.085989	0.0547153	0.00470491
O95197	Reticulon-3 OS=Homo sapiens OX=9606 GN=RTN3 PE=1 SV=2	RTN3	[K].VEGIYTYSLSPSK.[V]	1xPhospho [S/Y]	O95197 1xPhospho [S/Y]	O95197 [220-232]		-1.73702	-2.26013	-4.01453	-4.69958	-2.90825	-2.56954	-3.98507	-3.02274		0.0564165	0.0819926	0.00462574
P07900	Heat shock protein HSP 90-alpha OS=Homo sapiens OX=9606 GN=HSP90AA1 PE=1 SV=5	HSP90AA1	[K].ESEDKPEIEDVGSDEEEEKK.[D]	1xPhospho [S13]	P07900 1xPhospho [S263]	P07900 [251-270]		0.100283	-0.561485	-12.2017	-12.2615	-0.245798	-0.712399	-11.8141	-11.5926		0.139869	0.0329024	0.00460201
Q8IZD9	Dedicator of cytokinesis protein 3 OS=Homo sapiens OX=9606 GN=DOCK3 PE=1 SV=1	DOCK3	[R].GNVLASHSPMSPESIK.[M]	1xPhospho [S]	Q8IZD9 1xPhospho [S]	Q8IZD9 [1648-1663]		-0.688128	1.36083	-2.49933	-2.64722	1.34693	1.09882	-2.09657	-4.49298		0.0825123	0.0549169	0.00453132
Q9ULK0	Glutamate receptor ionotropic, delta-1 OS=Homo sapiens OX=9606 GN=GRID1 PE=2 SV=2	GRID1	[R].MNSLMDEDIAHK.[Q]	1xPhospho [S3]	Q9ULK0 1xPhospho [S882]	Q9ULK0 [880-891]		0.709352	0.534635	-2.32928	-0.0424472	3.0298	0.0439761	-3.05075	-0.845023		0.0764362	0.0590587	0.00451422
Q5T9L3	Protein wntless homolog OS=Homo sapiens OX=9606 GN=WLS PE=1 SV=2	WLS	[R].NISGKQSSLPAMSKVR.[R]	1xDeamidated [N1]; 1xPhospho [S3]	Q5T9L3 1xPhospho [S408]	Q5T9L3 [406-421]		-1.42728	-0.825942	-4.9791	-4.74567	-1.26194	-1.55461	-4.82634	-4.03504		0.0750149	0.0601111	0.00450923
Q8NEY1	Neuron navigator 1 OS=Homo sapiens OX=9606 GN=NAV1 PE=1 SV=2	NAV1	[K].SGYMSDSDLMGK.[T]	1xPhospho [S5]; 2xOxidation [M4; M10]	Q8NEY1 1xPhospho [S391]	Q8NEY1 [387-398]		-4.72044	-3.48258	-4.75784	-4.19454	-4.05152	-1.1992	-7.87801	-3.72416		0.0756271	0.0584164	0.00441786
Q8TF44	C2 calcium-dependent domain-containing protein 4C OS=Homo sapiens OX=9606 GN=C2CD4C PE=1 SV=2	C2CD4C	[K].AQTSYGFAMLAESPHTR.[R]	1xPhospho [S13]; 1xOxidation [M9]	Q8TF44 1xPhospho [S156]	Q8TF44 [144-160]		4.20347	4.42185	1.50622	1.11684	4.30288	4.0835	-0.22951	3.38033		0.0722031	0.0593173	0.0042829
Q12888	TP53-binding protein 1 OS=Homo sapiens OX=9606 GN=TP53BP1 PE=1 SV=2	TP53BP1	[K].NGSTAVAESVASPQK.[T]	1xDeamidated [N1]; 1xPhospho [S]	Q12888 1xPhospho [S]	Q12888 [1017-1031]		-0.565098	0.555066	-0.2509	-0.220383	0.828498	0.259692	1.07385	-2.41519		0.0570417	0.0749912	0.00427763
P11137	Microtubule-associated protein 2 OS=Homo sapiens OX=9606 GN=MAP2 PE=1 SV=4	MAP2	[K].ARVDHGAEIITQSPGR.[S]	1xPhospho [S/T]	P11137 1xPhospho [S/T]	P11137 [1770-1785]		2.12224	2.07233	0.681862	-0.643461	1.16133	2.09977	1.34312	-0.152569		0.0546723	0.0763388	0.00417361
Q9UQ35	Serine/arginine repetitive matrix protein 2 OS=Homo sapiens OX=9606 GN=SRRM2 PE=1 SV=2	SRRM2	[R].SGSSPEVK.[D]	2xPhospho [S3; S4]	Q9UQ35 2xPhospho [S1600; S1601]	Q9UQ35 [1598-1605]		-1.72351	-1.55363	-4.42571	-3.82512	-4.47824	3.58253	-6.80323	-3.46035		0.0921663	0.0427499	0.0039401
Q8IYB4	PEX5-related protein OS=Homo sapiens OX=9606 GN=PEX5L PE=1 SV=2	PEX5L	[R].NHSLEEEFER.[A]	1xPhospho [S3]	Q8IYB4 1xPhospho [S261]	Q8IYB4 [259-268]		-2.03424	2.31775	-2.78785	5.58457	5.14544	2.31902	0.0838253	-4.07415		0.0984743	0.0399112	0.00393023
Q96S90	LysM and putative peptidoglycan-binding domain-containing protein 1 OS=Homo sapiens OX=9606 GN=LYSMD1 PE=1 SV=1	LYSMD1	[R].SYGSLVQSACSPVR.[E]	1xCarbamidomethyl [C10]; 1xPhospho [S/Y]	Q96S90 1xPhospho [Y/S]	Q96S90 [23-36]		-4.35111	-1.43017	-4.99712	-4.81877	-1.85512	-4.41214	-4.8604	-4.2261		0.0608521	0.063887	0.00388766
Q8TAQ2	SWI/SNF complex subunit SMARCC2 OS=Homo sapiens OX=9606 GN=SMARCC2 PE=1 SV=1	SMARCC2	[R].SPSPSPTPEAK.[K]	2xPhospho [S1; S3]	Q8TAQ2 2xPhospho [S302; S304]	Q8TAQ2 [302-312]		-1.47461	-0.0948825	-4.86131	-0.184964	-6.2365	-0.667609	-1.13577	1.75743		0.083331	0.0460841	0.00384024
A0FGR8	Extended synaptotagmin-2 OS=Homo sapiens OX=9606 GN=ESYT2 PE=1 SV=1	ESYT2	[R].SSSSLLASPGHISVK.[E]	1xPhospho [S]	A0FGR8 1xPhospho [S]	A0FGR8 [736-750]		-0.360501	-0.77623	-3.46308	-0.637639	-0.138803	-0.803896	-0.318585	-3.74049		0.0589193	0.0597666	0.00352141
Q9C0H2	Protein tweety homolog 3 OS=Homo sapiens OX=9606 GN=TTYH3 PE=1 SV=3	TTYH3	[K].YLATSQPRPDSSGSH.[-]	1xPhospho [S]	Q9C0H2 1xPhospho [S]	Q9C0H2 [509-523]		-6.79949	-5.84693	-0.809904	2.25913	2.2495	-6.5539	-1.49076	-5.02292		0.0947771	0.0365093	0.00346025
Q96N06	Spermatogenesis-associated protein 33 OS=Homo sapiens OX=9606 GN=SPATA33 PE=1 SV=1	SPATA33	[R].ASNETLVSCSSSGSDQQR.[T]	1xCarbamidomethyl [C9]; 1xPhospho [S2]	Q96N06 1xPhospho [S94]	Q96N06 [93-110]		0.809676	2.03774	-0.253134	-0.182868	-0.739267	2.1466	0.273908	0.928236		0.0495158	0.0691934	0.00342616
O43765	Small glutamine-rich tetratricopeptide repeat-containing protein alpha OS=Homo sapiens OX=9606 GN=SGTA PE=1 SV=1	SGTA	[R].SRTPSASNDDQQE.[-]	1xPhospho [S/T]	O43765 1xPhospho [S/T]	O43765 [301-313]		-1.90097	-0.428874	-1.63874	0.340063	-0.264317	-1.94748	0.325252	-1.55254		0.0473599	0.0715324	0.00338776
			[R].GDRGSQGPPGPTGNK.[G]	1xPhospho [T12]				-4.28096	-4.39442	-0.0955026	-0.106862	-4.47675	-4.25082	0.871273	-0.734808		0.0716605	0.0446048	0.00319641
Q96I24	Far upstream element-binding protein 3 OS=Homo sapiens OX=9606 GN=FUBP3 PE=1 SV=2	FUBP3	[R].QQVAFYGQTLGQAQAHSQEQ.[-]	1xPhospho [S17]	Q96I24 1xPhospho [S569]	Q96I24 [553-572]		-0.207101	0.196068	-3.16624	-3.30947	0.698399	0.619766	-3.69907	-3.84159		0.0660602	0.0465636	0.003076
Q93009	Ubiquitin carboxyl-terminal hydrolase 7 OS=Homo sapiens OX=9606 GN=USP7 PE=1 SV=2	USP7	[K].AGEQQLSEPEDMEMEAGDTDDPPR.[I]	1xPhospho [S7]	Q93009 1xPhospho [S18]	Q93009 [12-35]		-5.66848	-3.51851	-5.50595	-5.50973	-2.51609	-3.53466	-8.77071	-5.13117		0.0625077	0.0468198	0.0029266
P35612	Beta-adducin OS=Homo sapiens OX=9606 GN=ADD2 PE=1 SV=3	ADD2	[K].EAETKSPLVSPSK.[S]	2xPhospho [S/T]	P35612 2xPhospho [S/T]	P35612 [608-620]		0.600695	1.58755	0.927067	0.893851	1.93846	1.42557	1.64964	-0.839432		0.0412672	0.0677924	0.0027976
O75781	Paralemmin-1 OS=Homo sapiens OX=9606 GN=PALM PE=1 SV=2	PALM	[K].ENAAAPSPVRAPAPSPAK.[E]	1xDeamidated [N2]; 2xPhospho [S7; S15]	O75781 2xPhospho [S116; S124]	O75781 [110-127]		-7.34933	-7.42969	-7.79516	-6.52933	-7.27449	-7.35202	-7.355	-7.01675		0.026316	0.104857	0.00275943
Q969I6	Sodium-coupled neutral amino acid transporter 4 OS=Homo sapiens OX=9606 GN=SLC38A4 PE=1 SV=1	SLC38A4	[K].EGGSLIYEKLGEK.[A]	1xPhospho [S4]	Q969I6 1xPhospho [S135]	Q969I6 [132-144]		5.19466	5.16116	-4.85509	-4.87968	5.07645	4.83963	-4.83596	-4.06573		0.098334	0.0275619	0.00271027
P07197	Neurofilament medium polypeptide OS=Homo sapiens OX=9606 GN=NEFM PE=1 SV=3	NEFM	[K].EEEEGQEEEEEEDEGAKSDQAEEGGSEK.[E]	1xPhospho [S18]	P07197 1xPhospho [S545]	P07197 [528-555]		-6.89211	-11.512	-12.6037	-12.0206	-11.1078	-9.15187	-11.2056	-11.3307		0.0581373	0.0453659	0.00263745
P12036	Neurofilament heavy polypeptide OS=Homo sapiens OX=9606 GN=NEFH PE=1 SV=4	NEFH	[PK].AEAKSPEK.[EA]	1xPhospho [S5]	P12036 1xPhospho [S532]; 1xPhospho [S600]; 1xPhospho [S682]; 1xPhospho [S696]	P12036 [528-535]; [596-603]; [678-685]; [692-699]		4.5918	1.09323	-2.91176	-0.726252	-2.84046	3.3072	-2.44986	4.333		0.0757118	0.0343435	0.00260021
Q96B18	Dapper homolog 3 OS=Homo sapiens OX=9606 GN=DACT3 PE=1 SV=2	DACT3	[R].LLYGCAGSDSECSAGR.[L]	2xCarbamidomethyl [C5; C12]; 1xPhospho [S]	Q96B18 1xPhospho [S]	Q96B18 [513-528]		0.127631	1.93582	-0.666065	-0.889143	2.14382	1.38335	1.2129	-3.99137		0.0601126	0.0427881	0.0025721
O15079	Syntaphilin OS=Homo sapiens OX=9606 GN=SNPH PE=1 SV=2	SNPH	[K].EDGTGESAGGSPAR.[S]	1xPhospho [S11]	O15079 1xPhospho [S204]	O15079 [194-207]		-2.71532	-2.87136	-1.86039	1.78719	0.398739	-3.29472	0.203652	-2.7367		0.0577145	0.0444101	0.00256311
P26232	Catenin alpha-2 OS=Homo sapiens OX=9606 GN=CTNNA2 PE=1 SV=5	CTNNA2	[K].KHISPVQALSEFK.[A]	1xPhospho [S4]	P26232 1xPhospho [S939]	P26232 [936-948]		-2.23826	-3.13198	-4.85783	-8.10433	-3.70947	-2.70421	-6.40915	-5.27265		0.0592281	0.0429972	0.00254664
Q8N7B6	PACRG-like protein OS=Homo sapiens OX=9606 GN=PACRGL PE=1 SV=2	PACRGL	[K].FKEPITSALQK.[L]	1xPhospho [S/T]	Q8N7B6 1xPhospho [T/S]	Q8N7B6 [213-223]		-1.77422	-2.20494	-5.05415	-4.90044	-1.47116	-3.29977	-4.81508	-4.14608		0.0504092	0.0500489	0.00252293
Q9Y2H0	Disks large-associated protein 4 OS=Homo sapiens OX=9606 GN=DLGAP4 PE=1 SV=3	DLGAP4	[R].RDTDSDTQDANDSSCK.[S]	1xCarbamidomethyl [C15]; 1xPhospho [S/T]	Q9Y2H0 1xPhospho [S/T]	Q9Y2H0 [712-727]		-3.9346	-3.80141	-5.37967	-3.44267	-3.99886	-3.42065	-6.06055	-2.90806		0.0425567	0.0585263	0.00249069
Q9UQB3	Catenin delta-2 OS=Homo sapiens OX=9606 GN=CTNND2 PE=1 SV=3	CTNND2	[R].ATGQSFSQGTTSR.[A]	1xPhospho [S5]	Q9UQB3 1xPhospho [S201]	Q9UQB3 [197-209]		-3.01304	0.0990878	-5.66689	-4.48263	-1.60006	-1.15385	-5.50137	-4.56957		0.0596572	0.0405203	0.00241733
O15173	Membrane-associated progesterone receptor component 2 OS=Homo sapiens OX=9606 GN=PGRMC2 PE=1 SV=1	PGRMC2	[R].LLKPGEEPSEYTDEEDTKDHNKQD.[-]	1xPhospho [S/T/Y]	O15173 1xPhospho [S/T/Y]	O15173 [200-223]		2.83622	0.8745	2.53995	3.10869	9.60538	1.48647	3.45889	-4.866		0.0813401	0.0289379	0.00235382
Q99715	Collagen alpha-1(XII) chain OS=Homo sapiens OX=9606 GN=COL12A1 PE=1 SV=2	COL12A1	[R].NLQVYNATSNSLTVK.[W]	3xDeamidated [Q3; N6; N10]; 1xPhospho [Y5]	Q99715 1xPhospho [Y1762]	Q99715 [1758-1772]		1.25122	-0.104231	-4.90888	-4.69915	0.243581	0.612771	-4.89536	-4.15482		0.0668057	0.0349453	0.00233455
O43598	2'-deoxynucleoside 5'-phosphate N-hydrolase 1 OS=Homo sapiens OX=9606 GN=DNPH1 PE=1 SV=1	DNPH1	[R].YFEADPPGQVAASPDPTT.[-]	1xPhospho [S13]	O43598 1xPhospho [S169]	O43598 [157-174]		-1.92901	-0.306992	-2.68374	-4.81668	-0.349476	-0.33277	-4.82414	-4.00915		0.0552219	0.040783	0.00225211
Q9Y2E4	Disco-interacting protein 2 homolog C OS=Homo sapiens OX=9606 GN=DIP2C PE=1 SV=2	DIP2C	[R].YRSDVHTEAVQAALAK.[H]	1xPhospho [S3]	Q9Y2E4 1xPhospho [S89]	Q9Y2E4 [87-102]		2.86951	1.02804	-3.4777	-7.15965	1.36602	0.642908	-4.08469	-4.37302		0.0727519	0.0296304	0.00215567
Q9NZ56	Formin-2 OS=Homo sapiens OX=9606 GN=FMN2 PE=1 SV=4	FMN2	[R].SADWTEELGAR.[T]	1xPhospho [S1]	Q9NZ56 1xPhospho [S482]	Q9NZ56 [482-492]		4.23613	4.40959	-2.59319	0.340927	2.45863	3.43914	-0.85039	1.58889		0.0607041	0.0349565	0.00212201
O15027	Protein transport protein Sec16A OS=Homo sapiens OX=9606 GN=SEC16A PE=1 SV=4	SEC16A	[K].KAPPPPPTSMPK.[T]	2xPhospho [T8; S9]	O15027 2xPhospho [T2158; S2159]	O15027 [2151-2162]		1.66478	-0.0946738	-2.04074	-1.35528	-3.77087	2.3986	-4.58361	4.39986		0.0674721	0.0309589	0.00208886
Q9BZF1	Oxysterol-binding protein-related protein 8 OS=Homo sapiens OX=9606 GN=OSBPL8 PE=1 SV=3	OSBPL8	[K].DLHQPSLSPASPHSQGFER.[G]	1xPhospho [S]	Q9BZF1 1xPhospho [S]	Q9BZF1 [58-76]		-1.87255	-2.2423	-2.24865	0.501237	-2.08605	-1.9699	-0.770127	-0.888051		0.0370313	0.0550169	0.00203735
Q96GP6	Scavenger receptor class F member 2 OS=Homo sapiens OX=9606 GN=SCARF2 PE=1 SV=5	SCARF2	[R].APSPPPPGSEAAPSPSK.[R]	1xPhospho [S3]	Q96GP6 1xPhospho [S687]	Q96GP6 [685-701]		-4.34001	-3.54328	-1.8795	-3.94907	-3.68829	-4.38192	-1.34998	-4.13724		0.0386106	0.0491045	0.00189596
P51513	RNA-binding protein Nova-1 OS=Homo sapiens OX=9606 GN=NOVA1 PE=1 SV=2	NOVA1	[R].IKQTLPSSPTTTK.[S]	1xPhospho [T12]	P51513 1xPhospho [T158]	P51513 [147-159]		-5.50788	-5.22413	-4.7447	-5.13107	-2.9829	-3.95034	-8.19446	-5.30439		0.0439227	0.0413952	0.00181818
O43602	Neuronal migration protein doublecortin OS=Homo sapiens OX=9606 GN=DCX PE=1 SV=4	DCX	[K].SKQSPISTPTSPGSLR.[K]	2xPhospho [S/T]	O43602 2xPhospho [S/T]	O43602 [329-344]		-2.25325	-1.77613	-1.26866	-2.03193	-0.892469	-1.8454	-0.735848	-3.71867		0.0343981	0.0524112	0.00180284
Q9Y2W2	WW domain-binding protein 11 OS=Homo sapiens OX=9606 GN=WBP11 PE=1 SV=1	WBP11	[R].RRDEDMLYSPELAQR.[G]	1xPhospho [S9]	Q9Y2W2 1xPhospho [S237]	Q9Y2W2 [229-243]		2.86332	2.14592	-3.61523	-3.35821	1.13169	3.03148	-3.53167	-2.3558		0.0599754	0.0289584	0.00173679
