## Supplementary material for "Proteomics and phosphoproteomics profiling in glutamatergic neurons and microglia in an iPSC model of Jansen de Vries Syndrome": neuron phosphoproteomics (part 2 of 3)

### Sheet: Normalize to Protein Values (continued)
Master Protein Accessions	Master Protein Descriptions	Gene symbol	Annotated Sequence	Modifications	Modifications in Master Proteins	Positions in Master Proteins	Phospho normalized by protein	PPM606L2_Ngn2t_d21A	LS200SLZ_Ngn2_d21A	PPM60C_L2_Ngn2_D21B_Phos_4	LS200_SC2_Ngn2_D21_B_Phos_6	PPM1D1_C36-C_d21A	PPMDVDH10_Nqn2_d21B	PPM1D1_C36_E_20200926173232	PPMDVDH10_Nqn2_d21A	Volcano	Fold Change Case vs Control	p-value	Score	Significant	Label	Count	Gene symbol	Phospho per protein			GO term	Description	P-value	-log10 P-value		Significant proteins	Master Protein Accessions	Master Protein Descriptions	Gene symbol	Annotated Sequence	Modifications	Modifications in Master Proteins	Modifications in Master Proteins	Positions in Master Proteins	Phospho normalized by protein	PPM606L2_Ngn2t_d21A	LS200SLZ_Ngn2_d21A	PPM60C_L2_Ngn2_D21B_Phos_4	LS200_SC2_Ngn2_D21_B_Phos_6	PPM1D1_C36-C_d21A	PPMDVDH10_Nqn2_d21B	PPM1D1_C36_E_20200926173232	PPMDVDH10_Nqn2_d21A	Volcano	Fold Change Case vs Control	p-value	Score	Significant	Label
Q8IYB3	Serine/arginine repetitive matrix protein 1 OS=Homo sapiens OX=9606 GN=SRRM1 PE=1 SV=2	SRRM1	[R].SVSGSPEPAAK.[K]	3xPhospho [S1; S3; S5]	Q8IYB3 3xPhospho [S752; S754; S756]	Q8IYB3 [752-762]		-0.0122925	1.53291	-1.54441	-4.39819	-2.58245	0.860155	-2.28575	-0.220362		0.0483931	0.0355605	0.00172088
Q16643	Drebrin OS=Homo sapiens OX=9606 GN=DBN1 PE=1 SV=4	DBN1	[K].EGTQASEGYFSQSQEEEFAQSEELCAK.[A]	1xCarbamidomethyl [C25]; 1xPhospho [S/T/Y]	Q16643 1xPhospho [S/T/Y]	Q16643 [589-615]		-1.69459	-2.27965	-2.35844	-5.71352	-3.08154	-1.79736	-5.46893	-1.5211		0.0443156	0.0386725	0.00171379
O95359	Transforming acidic coiled-coil-containing protein 2 OS=Homo sapiens OX=9606 GN=TACC2 PE=1 SV=3	TACC2	[K].MQESPKLPQQSYNFDPDTCDESVDPFK.[T]	1xCarbamidomethyl [C19]; 1xPhospho [S4]	O95359 1xPhospho [S2359]	O95359 [2356-2382]		5.70027	4.99711	0.709706	0.867999	2.79082	5.03632	-0.0889662	4.74537		0.0521127	0.0327845	0.00170849
Q9ULD2	Microtubule-associated tumor suppressor 1 OS=Homo sapiens OX=9606 GN=MTUS1 PE=1 SV=2	MTUS1	[K].EAPVNLCKPSLGKSTIKTNTPIGCK.[V]	2xCarbamidomethyl [C7; C24]; 1xDeamidated [N19]; 3xPhospho [T15; T18; T20]	Q9ULD2 3xPhospho [T483; T486; T488]	Q9ULD2 [469-493]		-4.30206	-1.81	0.912746	-1.97011	-1.61933	-1.53848	0.423125	-4.2512		0.0458856	0.0357441	0.00164014
A8MVW0	Protein FAM171A2 OS=Homo sapiens OX=9606 GN=FAM171A2 PE=1 SV=1	FAM171A2	[K].GARSAEGPGGLEPGLEEHR.[R]	1xPhospho [S4]	A8MVW0 1xPhospho [S446]	A8MVW0 [443-461]		-3.48406	0.317049	-3.90287	-3.46516	-2.18966	-2.73063	-3.80725	-1.64905		0.039614	0.0399692	0.00158334
O75122	CLIP-associating protein 2 OS=Homo sapiens OX=9606 GN=CLASP2 PE=1 SV=3	CLASP2	[R].SRTKMVSQSQPGSR.[S]	1xDeamidated [Q8]; 2xPhospho [T3; S13]; 1xOxidation [M5]	O75122 2xPhospho [T449; S459]	O75122 [447-460]		-1.20442	-1.93231	-6.44824	-6.6845	-3.25047	-0.524373	-7.51086	-4.77004		0.0534312	0.0289538	0.00154704
Q7Z333	Probable helicase senataxin OS=Homo sapiens OX=9606 GN=SETX PE=1 SV=4	SETX	[R].VLVCAPSNAAVDELMKK.[I]	1xCarbamidomethyl [C4]; 1xPhospho [S7]; 1xOxidation [M15]	Q7Z333 1xPhospho [S2009]	Q7Z333 [2003-2019]		2.4271	0.111686	-5.0198	-4.87372	0.614074	1.32959	-4.85558	-4.21427		0.0571393	0.0259464	0.00148256
Q9NYB9	Abl interactor 2 OS=Homo sapiens OX=9606 GN=ABI2 PE=1 SV=1	ABI2	[R].NMAPSQQSPVR.[T]	1xPhospho [S8]	Q9NYB9 1xPhospho [S227]	Q9NYB9 [220-230]		3.80006	5.82151	-1.72532	-0.719476	1.48513	6.52062	0.132417	-0.73867		0.0556797	0.0255712	0.0014238
Q13243	Serine/arginine-rich splicing factor 5 OS=Homo sapiens OX=9606 GN=SRSF5 PE=1 SV=1	SRSF5	[K].SRSVSRSPVPEK.[S]	3xPhospho [S3; S5; S7]	Q13243 3xPhospho [S229; S231; S233]	Q13243 [227-238]		0.840356	-1.74469	-1.20124	-6.63516	-0.251835	-2.44946	-3.12486	-2.73381		0.0451931	0.0288591	0.00130423
P30876	DNA-directed RNA polymerase II subunit RPB2 OS=Homo sapiens OX=9606 GN=POLR2B PE=1 SV=1	POLR2B	[R].ERLFEASDPYQVHVCNLCGIMAIANTR.[T]	2xCarbamidomethyl [C15; C18]; 1xDeamidated [N16]; 2xPhospho [T26; S/Y]; 1xOxidation [M21]	P30876 2xPhospho [T1130; Y/S]	P30876 [1105-1131]		-3.0623	0.121133	-4.45828	-0.0844794	0.333557	-0.721716	-1.50403	-5.42499		0.0416904	0.0275112	0.00114695
Q92529	SHC-transforming protein 3 OS=Homo sapiens OX=9606 GN=SHC3 PE=1 SV=1	SHC3	[K].AASVECISPVSPR.[A]	1xCarbamidomethyl [C6]; 1xPhospho [S3]	Q92529 1xPhospho [S474]	Q92529 [472-484]		-4.26775	-3.34934	-2.71623	-0.673686	-2.69609	-3.29591	-2.50002	-2.40248		0.0281276	0.0387138	0.00108893
Q15528	Mediator of RNA polymerase II transcription subunit 22 OS=Homo sapiens OX=9606 GN=MED22 PE=1 SV=2	MED22	[R].AGESLMKLVSDLK.[Q]	2xPhospho [S4; S10]; 1xOxidation [M6]	Q15528 2xPhospho [S74; S80]	Q15528 [71-83]		-4.47787	-4.4763	-5.05183	-2.23706	-4.55342	-4.34379	-4.82451	-2.41014		0.0278003	0.0374036	0.00103983
Q9Y2H9	Microtubule-associated serine/threonine-protein kinase 1 OS=Homo sapiens OX=9606 GN=MAST1 PE=1 SV=2	MAST1	[R].SLSSSDSLPGSPTHGLPAR.[S]	1xPhospho [S]	Q9Y2H9 1xPhospho [S]	Q9Y2H9 [1117-1135]		0.735063	0.621303	-0.230054	-3.62576	-0.616257	3.0444	-5.95622	1.20424		0.0439018	0.0219706	0.000964546
Q9UIG0	Tyrosine-protein kinase BAZ1B OS=Homo sapiens OX=9606 GN=BAZ1B PE=1 SV=2	BAZ1B	[K].KSDGACDSPSSDK.[E]	1xCarbamidomethyl [C6]; 1xPhospho [S8]	Q9UIG0 1xPhospho [S158]	Q9UIG0 [151-163]		-2.6173	-2.87265	-6.83249	-2.98921	-8.07543	-3.24235	-1.02442	-2.81135		0.0395257	0.0241479	0.000954463
Q9HCN4	GPN-loop GTPase 1 OS=Homo sapiens OX=9606 GN=GPN1 PE=1 SV=1	GPN1	[R].GTLDEEDEEADSDTDDIDHR.[V]	1xPhospho [S/T]	Q9HCN4 1xPhospho [S/T]	Q9HCN4 [327-346]		-0.333763	-0.50157	-5.05248	-1.56339	0.632684	0.857679	-4.65562	-4.12986		0.0390206	0.0234117	0.000913538
Q96CN4	EVI5-like protein OS=Homo sapiens OX=9606 GN=EVI5L PE=1 SV=1	EVI5L	[R].IQGQLNHSDSSQYIR.[E]	1xPhospho [S/Y]	Q96CN4 1xPhospho [S/Y]	Q96CN4 [676-690]		-6.05724	-3.13253	-2.48905	-1.63388	-5.21811	-2.81032	-6.19602	1.06932		0.039392	0.0230926	0.000909662
P55196	Afadin OS=Homo sapiens OX=9606 GN=AFDN PE=1 SV=3	AFDN	[R].EYFTFPASKSQDR.[M]	1xPhospho [S]	P55196 1xPhospho [S]	P55196 [1229-1241]		2.66868	3.02379	1.05623	0.358045	1.02886	2.98985	1.77743	1.40813		0.0243805	0.0353429	0.000861678
Q5VUB5	Protein FAM171A1 OS=Homo sapiens OX=9606 GN=FAM171A1 PE=1 SV=1	FAM171A1	[R].RSGGQLPSLQEETTRR.[T]	1xPhospho [S8]	Q5VUB5 1xPhospho [S830]	Q5VUB5 [823-838]		-4.40612	-4.34531	-1.61709	-4.69021	-4.50941	-4.19048	-2.09177	-4.16273		0.0260845	0.0319639	0.000833762
P46821	Microtubule-associated protein 1B OS=Homo sapiens OX=9606 GN=MAP1B PE=1 SV=2	MAP1B	[K].SGKQGSPDQVSPVSEMTSTSLYQDK.[Q]	1xPhospho [S]	P46821 1xPhospho [S]	P46821 [1433-1457]		-5.06514	-5.61089	-4.09389	-6.42535	-5.02661	-4.81394	-6.01776	-5.2594		0.019395	0.0385993	0.000748633
Q13586	Stromal interaction molecule 1 OS=Homo sapiens OX=9606 GN=STIM1 PE=1 SV=3	STIM1	[R].AEQSLHDLQER.[L]	1xPhospho [S4]	Q13586 1xPhospho [S257]	Q13586 [254-264]		-1.44885	-0.0291716	-4.99407	-4.69625	-0.863528	-1.28153	-4.77557	-4.1184		0.0323282	0.0228675	0.000739263
P46821	Microtubule-associated protein 1B OS=Homo sapiens OX=9606 GN=MAP1B PE=1 SV=2	MAP1B	[K].TLEVVSPSQSVTGSAGHTPYYQSPTDEK.[S]	2xPhospho [S/T/Y]	P46821 2xPhospho [S]	P46821 [1317-1344]		-2.53818	-2.90197	-0.721229	-10.7634	-2.58833	-2.39767	-1.84526	-9.91719		0.0440684	0.0166346	0.00073306
P49407	Beta-arrestin-1 OS=Homo sapiens OX=9606 GN=ARRB1 PE=1 SV=2	ARRB1	[K].GMKDDKEEEEDGTGSPQLNNR.[-]	1xDeamidated [Q17]; 1xPhospho [S15]	P49407 1xPhospho [S412]	P49407 [398-418]		-1.18064	-4.53305	-4.12907	-3.03555	-4.51398	-2.71542	-1.96042	-3.59243		0.0240142	0.028669	0.000688465
Q86UR5	Regulating synaptic membrane exocytosis protein 1 OS=Homo sapiens OX=9606 GN=RIMS1 PE=1 SV=1	RIMS1	[R].SGSIEQASLVVEER.[T]	1xPhospho [S]	Q86UR5 1xPhospho [S]	Q86UR5 [1278-1291]		-3.81862	0.761169	-0.894755	-2.92284	-0.54549	-0.0692812	-3.30589	-2.84859		0.026448	0.0224256	0.000593113
P23588	Eukaryotic translation initiation factor 4B OS=Homo sapiens OX=9606 GN=EIF4B PE=1 SV=2	EIF4B	[R].SQSSDTEQQSPTSGGGK.[V]	1xPhospho [S/T]	P23588 1xPhospho [S]	P23588 [495-511]		4.71476	3.05382	0.805947	0.28341	0.156763	3.85817	0.411004	4.54549		0.0283718	0.0205421	0.000582817
Q6ZN18	Zinc finger protein AEBP2 OS=Homo sapiens OX=9606 GN=AEBP2 PE=1 SV=2	AEBP2	[R].RGSLEMSSDGEPLSR.[M]	1xPhospho [S3]	Q6ZN18 1xPhospho [S206]	Q6ZN18 [204-218]		-1.65279	-0.994285	-4.98363	-2.84211	-0.854601	-0.68563	-4.82336	-4.00616		0.0257645	0.0207361	0.000534253
P46821	Microtubule-associated protein 1B OS=Homo sapiens OX=9606 GN=MAP1B PE=1 SV=2	MAP1B	[K].TTSPPEVSGYSYEK.[T]	2xPhospho [S3; S8]	P46821 2xPhospho [S1965; S1970]	P46821 [1963-1976]		-10.5132	-6.75747	-7.61237	-10.6601	-6.87555	-7.72055	-10.8831	-9.96708		0.0242272	0.0196669	0.000476474
Q9NP73	Putative bifunctional UDP-N-acetylglucosamine transferase and deubiquitinase ALG13 OS=Homo sapiens OX=9606 GN=ALG13 PE=1 SV=2	ALG13	[R].ALSLIYNR.[D]	1xPhospho [Y6]	Q9NP73 1xPhospho [Y310]	Q9NP73 [305-312]		-3.47492	-2.48822	-4.9063	-4.80155	-2.53403	-4.20189	-4.74775	-4.11746		0.0174655	0.0259638	0.000453469
Q8N370	Large neutral amino acids transporter small subunit 4 OS=Homo sapiens OX=9606 GN=SLC43A2 PE=1 SV=1	SLC43A2	[K].LCLSTVDLEVK.[C]	1xCarbamidomethyl [C2]; 1xPhospho [S/T]	Q8N370 1xPhospho [S/T]	Q8N370 [294-304]		4.39492	2.37143	-0.280689	-2.77512	2.89563	4.62503	-2.04055	-1.65067		0.0297249	0.0144795	0.000430403
Q9P2I0	Cleavage and polyadenylation specificity factor subunit 2 OS=Homo sapiens OX=9606 GN=CPSF2 PE=1 SV=2	CPSF2	[K].NSIILTYRTTPGTLAR.[F]	1xDeamidated [N1]; 3xPhospho [Y7; T10; T13]	Q9P2I0 3xPhospho [Y357; T360; T363]	Q9P2I0 [351-366]		0.297397	2.43742	-3.76442	-3.43388	0.905704	1.62457	-3.95114	-2.93105		0.0278891	0.0151724	0.000423143
O95785	Protein Wiz OS=Homo sapiens OX=9606 GN=WIZ PE=1 SV=2	WIZ	[K].SPQLSLSPRPASPK.[A]	1xPhospho [S12]	O95785 1xPhospho [S1017]	O95785 [1006-1019]		-1.9656	-1.49458	-4.82681	-2.802	-0.929609	-1.26136	-4.76632	-4.04786		0.0209598	0.0190813	0.000399942
P0C7U0	Protein ELFN1 OS=Homo sapiens OX=9606 GN=ELFN1 PE=1 SV=2	ELFN1	[R].HHSVEAAGPPR.[A]	1xPhospho [S3]	P0C7U0 1xPhospho [S629]	P0C7U0 [627-637]		-5.70981	-5.02687	0.0190472	3.62977	-3.558	-6.12072	5.54072	-2.81092		0.0347324	0.0114664	0.000398257
O75145	Liprin-alpha-3 OS=Homo sapiens OX=9606 GN=PPFIA3 PE=1 SV=3	PPFIA3	[R].QLSIALPQEFAALTK.[E]	1xPhospho [T14]	O75145 1xPhospho [T86]	O75145 [73-87]		-8.1132	-6.28596	-7.78999	-3.46674	-5.70711	-5.91496	-7.37369	-6.57914		0.0202508	0.019532	0.00039554
Q8IYB7	DIS3-like exonuclease 2 OS=Homo sapiens OX=9606 GN=DIS3L2 PE=1 SV=4	DIS3L2	[K].RPGTQGHLGPEKEEEESDGEPEDSSTS.[-]	1xPhospho [S/T]	Q8IYB7 1xPhospho [S/T]	Q8IYB7 [859-885]		-3.41828	2.1576	-2.10052	2.15627	2.81875	2.57745	-3.82427	-2.66385		0.0282559	0.0138821	0.000392251
O00429	Dynamin-1-like protein OS=Homo sapiens OX=9606 GN=DNM1L PE=1 SV=2	DNM1L	[K].VPSALAPASQEPSPAASAEADGK.[L]	2xPhospho [S9; S13]	O00429 2xPhospho [S544; S548]	O00429 [536-558]		-3.83653	-2.66993	-5.77984	-5.16366	-2.82035	-1.48397	-6.58475	-6.4719		0.0222528	0.0166333	0.000370137
P49006	MARCKS-related protein OS=Homo sapiens OX=9606 GN=MARCKSL1 PE=1 SV=2	MARCKSL1	[K].LSGLSFKR.[N]	1xPhospho [S5]	P49006 1xPhospho [S104]	P49006 [100-107]		5.58138	5.21315	1.66159	3.70799	3.99946	5.20979	2.45573	4.57422		0.0187723	0.0194215	0.000364586
Q9H4G0	Band 4.1-like protein 1 OS=Homo sapiens OX=9606 GN=EPB41L1 PE=1 SV=2	EPB41L1	[R].SEAEEGEVRTPTK.[I]	1xPhospho [T]	Q9H4G0 1xPhospho [T]	Q9H4G0 [466-478]		-7.24439	-0.31976	-1.41762	2.22166	0.141464	0.543167	-8.86463	1.54418		0.0310713	0.0109504	0.000340243
Q96QE2	Proton myo-inositol cotransporter OS=Homo sapiens OX=9606 GN=SLC2A13 PE=1 SV=3	SLC2A13	[K].GSNYHLSDNDASDVE.[-]	1xPhospho [S/Y]	Q96QE2 1xPhospho [S/Y]	Q96QE2 [634-648]		0.487506	2.58212	2.7954	3.5477	2.70097	3.28754	2.51872	0.968677		0.0157958	0.0213312	0.000336943
O75962	Triple functional domain protein OS=Homo sapiens OX=9606 GN=TRIO PE=1 SV=2	TRIO	[K].GAANASGSSPDAPAK.[D]	1xPhospho [S9]	O75962 1xPhospho [S2429]	O75962 [2421-2435]		-6.68801	-6.4947	-2.75261	-0.14556	-5.21191	-6.40734	2.80629	-7.15379		0.0285354	0.0112793	0.000321859
Q15111	Inactive phospholipase C-like protein 1 OS=Homo sapiens OX=9606 GN=PLCL1 PE=1 SV=3	PLCL1	[R].RMSVDYNGEQK.[Q]	1xDeamidated [N/Q]; 1xPhospho [S3]	Q15111 1xPhospho [S569]	Q15111 [567-577]		0.9853	2.76605	0.0439061	-4.25078	2.39741	1.97462	-0.18441	-4.54399		0.0247908	0.012621	0.000312885
O95747	Serine/threonine-protein kinase OSR1 OS=Homo sapiens OX=9606 GN=OXSR1 PE=1 SV=1	OXSR1	[R].LHKTEDGGWEWSDDEFDEESEEGK.[A]	1xPhospho [S12]	O95747 1xPhospho [S339]	O95747 [328-351]		1.63723	1.56521	-0.397774	-4.94671	1.01429	1.72144	-1.33595	-3.45035		0.0228697	0.013028	0.000297947
Q9H4G0	Band 4.1-like protein 1 OS=Homo sapiens OX=9606 GN=EPB41L1 PE=1 SV=2	EPB41L1	[K].KAQEEAPQQPEAAAAVTTPVTPAGHGHPEANSNEK.[H]	2xPhospho [T18; T21]	Q9H4G0 2xPhospho [T30; T33]	Q9H4G0 [13-47]		-1.00943	-1.90302	-6.566	-4.76877	-1.85123	-0.929304	-8.84293	-2.53525		0.0221239	0.0110552	0.000244585
P26378	ELAV-like protein 4 OS=Homo sapiens OX=9606 GN=ELAVL4 PE=1 SV=3	ELAVL4	[R].NCPSPMQTGATTDDSK.[T]	1xCarbamidomethyl [C2]; 1xPhospho [S4]; 1xOxidation [M6]	P26378 1xPhospho [S38]	P26378 [35-50]		-1.84752	-2.36923	-1.30089	-1.52032	-2.04874	-1.90689	-1.67164	-1.38007		0.00765555	0.0308934	0.000236506
Q99567	Nuclear pore complex protein Nup88 OS=Homo sapiens OX=9606 GN=NUP88 PE=1 SV=2	NUP88	[K].NQSPTEAEKPASSSLPSSPPPQLLTR.[N]	1xPhospho [S/T]	Q99567 1xPhospho [S/T]	Q99567 [33-58]		1.43577	0.743157	2.10878	3.55147	4.44135	0.396203	1.47698	1.5825		0.014464	0.0151816	0.000219588
Q8ND83	SLAIN motif-containing protein 1 OS=Homo sapiens OX=9606 GN=SLAIN1 PE=1 SV=3	SLAIN1	[R].NSQSFDSSLHGAGNGISR.[I]	1xDeamidated [N14]; 1xPhospho [S]	Q8ND83 1xPhospho [S]	Q8ND83 [428-445]		-1.06988	-0.049202	-1.69288	-1.76442	1.31288	0.128997	-1.89264	-4.06413		0.0153745	0.0133381	0.000205067
O43493	Trans-Golgi network integral membrane protein 2 OS=Homo sapiens OX=9606 GN=TGOLN2 PE=1 SV=4	TGOLN2	[K].DSPSKSSAEAQTPEDTPNK.[S]	1xPhospho [S]	O43493 1xPhospho [S]	O43493 [65-83]		4.62886	3.95834	-0.512784	-1.27963	2.28845	3.56414	-2.49386	3.51073		0.0186696	0.00992373	0.000185272
P62753	40S ribosomal protein S6 OS=Homo sapiens OX=9606 GN=RPS6 PE=1 SV=1	RPS6	[R].LSSLRASTSKSESSQK.[-]	2xPhospho [S2; S3]	P62753 2xPhospho [S235; S236]	P62753 [234-249]		-8.32617	-8.28991	-8.74258	-7.53498	-7.84273	-8.04742	-9.72605	-7.24204		0.00885081	0.0164316	0.000145433
P51858	Hepatoma-derived growth factor OS=Homo sapiens OX=9606 GN=HDGF PE=1 SV=1	HDGF	[K].SCVEEPEPEPEAAEGDGDKKGNAEGSSDEEGK.[L]	1xCarbamidomethyl [C2]; 2xPhospho [S26; S27]	P51858 2xPhospho [S132; S133]	P51858 [107-138]		-5.50578	-6.73983	-2.20963	-5.51168	-7.07254	-6.2259	-1.19435	-5.41726		0.0142206	0.009649	0.000137215
Q9BYV9	Transcription regulator protein BACH2 OS=Homo sapiens OX=9606 GN=BACH2 PE=1 SV=1	BACH2	[R].KQPSPAPTPTAPAGAACLER.[S]	1xCarbamidomethyl [C17]; 1xPhospho [S4]	Q9BYV9 1xPhospho [S315]	Q9BYV9 [312-331]		3.14152	3.93851	4.66286	3.30927	5.56543	3.77933	3.31924	2.4251		0.00923299	0.0135603	0.000125202
Q1KMD3	Heterogeneous nuclear ribonucleoprotein U-like protein 2 OS=Homo sapiens OX=9606 GN=HNRNPUL2 PE=1 SV=1	HNRNPUL2	[K].AAEEQGDDQDSEK.[S]	1xPhospho [S11]	Q1KMD3 1xPhospho [S185]	Q1KMD3 [175-187]		-4.41663	-6.8411	-6.21783	-7.23655	-7.30939	-5.90758	-2.63181	-8.81247		0.0127155	0.00950051	0.000120804
P25116	Proteinase-activated receptor 1 OS=Homo sapiens OX=9606 GN=F2R PE=1 SV=2	F2R	[K].MDTCSSNLNNSIYKK.[L]	1xCarbamidomethyl [C4]; 1xPhospho [S11]	P25116 1xPhospho [S418]	P25116 [408-422]		-0.971951	-0.354755	-4.06461	-4.8785	-0.626983	-0.522959	-4.87721	-4.19063		0.0130106	0.00897571	0.000116779
P29966	Myristoylated alanine-rich C-kinase substrate OS=Homo sapiens OX=9606 GN=MARCKS PE=1 SV=4	MARCKS	[K].AEDGATPSPSNETPKKK.[K]	1xPhospho [S/T]	P29966 1xPhospho [S/T]	P29966 [138-154]		1.47143	-8.05885	-1.20746	0.935065	-9.07246	0.876291	-0.68695	2.09752		0.0185546	0.00613725	0.000113874
P62070	Ras-related protein R-Ras2 OS=Homo sapiens OX=9606 GN=RRAS2 PE=1 SV=1	RRAS2	[K].FQEQECPPSPEPTRK.[E]	1xCarbamidomethyl [C6]; 1xPhospho [S9]	P62070 1xPhospho [S186]	P62070 [178-192]		-0.496982	-0.122029	-1.45899	-0.246901	1.28326	0.0130973	2.51163	-6.07896		0.0134849	0.00745571	0.00010054
Q9UBC3	DNA (cytosine-5)-methyltransferase 3B OS=Homo sapiens OX=9606 GN=DNMT3B PE=1 SV=1	DNMT3B	[K].KVQTITTKSNSIK.[Q]	1xDeamidated [N10]; 3xPhospho [T4; S9; S11]	Q9UBC3 3xPhospho [T773; S778; S780]	Q9UBC3 [770-782]		-6.18401	-4.02448	3.67878	-1.45227	0.628772	-4.40992	0.271708	-4.41528		0.0143123	0.00617923	8.8439e-05
P52306	Rap1 GTPase-GDP dissociation stimulator 1 OS=Homo sapiens OX=9606 GN=RAP1GDS1 PE=1 SV=3	RAP1GDS1	[-].MDNLSDTLKK.[L]	1xPhospho [S5]	P52306 1xPhospho [S5]	P52306 [1-10]		-6.81092	-6.90604	-5.1972	-5.18056	-7.65051	-4.31504	-7.21998	-4.87541		0.00844654	0.00962943	8.13353e-05
Q6VMQ6	Activating transcription factor 7-interacting protein 1 OS=Homo sapiens OX=9606 GN=ATF7IP PE=1 SV=3	ATF7IP	[R].SKSEDMDNVQSK.[R]	1xPhospho [S3]; 1xOxidation [M6]	Q6VMQ6 1xPhospho [S559]	Q6VMQ6 [557-568]		0.555859	-1.70387	-0.300248	-2.2237	-1.98085	-0.080212	0.00444865	-1.58545		0.00747402	0.0101217	7.565e-05
O94880	PHD finger protein 14 OS=Homo sapiens OX=9606 GN=PHF14 PE=1 SV=2	PHF14	[R].NSADDEELTNDSLTLSQSK.[S]	2xPhospho [T9; T14]	O94880 2xPhospho [T287; T292]	O94880 [279-297]		2.24461	-2.36372	-0.171164	0.00764387	1.75784	1.06673	-3.33357	0.260683		0.00858101	0.00643989	5.52607e-05
Q9BUH8	Brain-enriched guanylate kinase-associated protein OS=Homo sapiens OX=9606 GN=BEGAIN PE=1 SV=1	BEGAIN	[R].DRRPSVDAPVTDVGFLR.[A]	1xPhospho [S5]	Q9BUH8 1xPhospho [S246]	Q9BUH8 [242-258]		-0.575156	-1.35361	-4.9817	-4.74414	-1.07348	-1.45936	-4.89312	-4.19552		0.00828295	0.0061506	5.09451e-05
Q08AD1	Calmodulin-regulated spectrin-associated protein 2 OS=Homo sapiens OX=9606 GN=CAMSAP2 PE=1 SV=3	CAMSAP2	[R].SISNEGLTLNNSHVSK.[H]	1xPhospho [S]	Q08AD1 1xPhospho [S]	Q08AD1 [462-477]		-0.674192	-1.27103	3.22827	4.22207	4.27287	-0.547314	3.96943	-2.15192		0.00948408	0.0049405	4.68561e-05
Q96M96	FYVE, RhoGEF and PH domain-containing protein 4 OS=Homo sapiens OX=9606 GN=FGD4 PE=1 SV=2	FGD4	[K].SVHSFAADSEELKQK.[W]	1xPhospho [S]	Q96M96 1xPhospho [S]	Q96M96 [716-730]		-3.60807	-4.16527	-6.0442	-2.67127	-4.48091	-3.46107	-5.2264	-3.29735		0.00576876	0.00752028	4.33827e-05
Q96RU3	Formin-binding protein 1 OS=Homo sapiens OX=9606 GN=FNBP1 PE=1 SV=2	FNBP1	[R].TVSDNSLSNSRGEGKPDLK.[F]	2xPhospho [S6; S]	Q96RU3 2xPhospho [S299; S]	Q96RU3 [294-312]		-1.95916	-1.24511	-4.8636	-4.73013	-1.51331	-2.21977	-4.8412	-4.1999		0.00595564	0.00537868	3.20335e-05
Q92614	Unconventional myosin-XVIIIa OS=Homo sapiens OX=9606 GN=MYO18A PE=1 SV=3	MYO18A	[K].VASGSDLHLTDIDSDSNR.[G]	1xPhospho [S]	Q92614 1xPhospho [S]	Q92614 [70-87]		-0.630461	0.130299	-0.81114	-5.97748	-0.7852	1.17038	-1.89151	-5.75781		0.00616152	0.00336942	2.07607e-05
Q8WWQ0	PH-interacting protein OS=Homo sapiens OX=9606 GN=PHIP PE=1 SV=2	PHIP	[R].SSSVSSSAASSPER.[K]	1xPhospho [S11]	Q8WWQ0 1xPhospho [S1457]	Q8WWQ0 [1447-1460]		-1.78134	-0.00517716	-4.37868	0.475939	-2.10619	-0.687208	-0.840597	-2.03715		0.00452821	0.00420203	1.90276e-05
Q15365	Poly(rC)-binding protein 1 OS=Homo sapiens OX=9606 GN=PCBP1 PE=1 SV=2	PCBP1	[K].QICLVMLETLSQSPQGR.[V]	1xCarbamidomethyl [C3]; 1xPhospho [S13]; 1xOxidation [M6]	Q15365 1xPhospho [S173]	Q15365 [161-177]		-3.24338	-1.89599	-3.33202	-3.51758	-1.70659	-2.39556	-4.05526	-3.81796		0.00339932	0.00553174	1.88042e-05
Q12906	Interleukin enhancer-binding factor 3 OS=Homo sapiens OX=9606 GN=ILF3 PE=1 SV=3	ILF3	[K].GYNHGQGSYSYSNSYNSPGGGGGSDYNYESK.[F]	1xPhospho [S17]	Q12906 1xPhospho [S792]	Q12906 [776-806]		-2.65917	-3.34289	-6.77179	-7.80698	-3.42737	-3.66042	-8.59703	-4.8791		0.00422555	0.00268512	1.13461e-05
P28223	5-hydroxytryptamine receptor 2A OS=Homo sapiens OX=9606 GN=HTR2A PE=1 SV=2	HTR2A	[K].QHSEEASKDNSDGVNEK.[V]	2xDeamidated [Q1; N15]; 1xPhospho [S3]	P28223 1xPhospho [S453]	P28223 [451-467]		-2.91775	-1.40804	-4.98762	-4.84704	-3.11003	-2.42849	-4.6318	-3.97819		0.0029857	0.00332981	9.94179e-06
Q9ULH0	Kinase D-interacting substrate of 220 kDa OS=Homo sapiens OX=9606 GN=KIDINS220 PE=1 SV=3	KIDINS220	[K].RGIPHSLSGLQDPIIAR.[M]	1xPhospho [S8]	Q9ULH0 1xPhospho [S1633]	Q9ULH0 [1626-1642]		-0.083982	-0.927103	-5.5838	-5.29465	-1.79864	-1.38282	-4.35801	-4.33597		0.00352518	0.00234359	8.26157e-06
Q5SW79	Centrosomal protein of 170 kDa OS=Homo sapiens OX=9606 GN=CEP170 PE=1 SV=1	CEP170	[R].RFPTDYASTSEDEFGSNR.[N]	2xPhospho [S8; S10]	Q5SW79 2xPhospho [S1239; S1241]	Q5SW79 [1232-1249]		-3.55929	0.258375	-5.3788	-6.6201	-1.12742	-0.800977	-5.9574	-7.39923		0.00369849	0.00181601	6.71647e-06
Q9Y485	DmX-like protein 1 OS=Homo sapiens OX=9606 GN=DMXL1 PE=1 SV=3	DMXL1	[K].DCSPSSPLKLDAR.[E]	1xCarbamidomethyl [C2]; 1xPhospho [S3]	Q9Y485 1xPhospho [S1905]	Q9Y485 [1903-1915]		-1.90872	-1.01112	-5.02466	-3.40569	-0.830213	-1.66518	-4.66925	-4.17581		0.00243516	0.00209185	5.09398e-06
Q9NZL4	Hsp70-binding protein 1 OS=Homo sapiens OX=9606 GN=HSPBP1 PE=1 SV=2	HSPBP1	[K].LLQTCFSSPADDSMDR.[-]	1xCarbamidomethyl [C5]; 1xPhospho [S]	Q9NZL4 1xPhospho [S]	Q9NZL4 [344-359]		-1.02419	1.15679	4.13301	2.14209	3.66253	0.951899	2.53387	-0.731967		0.00215688	0.00165773	3.57552e-06
P12036	Neurofilament heavy polypeptide OS=Homo sapiens OX=9606 GN=NEFH PE=1 SV=4	NEFH	[K].SPAEAKSPEK.[EA]	1xPhospho [S7]	P12036 1xPhospho [S532]; 1xPhospho [S600]	P12036 [526-535]; [594-603]		0.155706	1.0643	-3.18642	1.32306	-3.11395	0.85662	0.964573	0.65765		0.00206228	0.00158973	3.27847e-06
Q9NPQ8	Synembryn-A OS=Homo sapiens OX=9606 GN=RIC8A PE=1 SV=3	RIC8A	[R].GLMAGGRPEGQYSEDEDTDTDEYK.[E]	1xDeamidated [Q11]; 2xPhospho [S13; T18]	Q9NPQ8 2xPhospho [S436; T441]	Q9NPQ8 [424-447]		-2.00525	-2.77022	-6.03246	-1.69941	1.23379	-3.73102	-4.99822	-5.00436		0.00188277	0.00115783	2.17994e-06
O95684	Centrosomal protein 43 OS=Homo sapiens OX=9606 GN=CEP43 PE=1 SV=1	CEP43	[K].EKGPTTGEGALDLSDVHSPPKSPEGK.[T]	2xPhospho [S18; S22]	O95684 2xPhospho [S156; S160]	O95684 [139-164]		0.0795144	-0.00578483	-3.01427	-0.324199	-0.0853723	-0.235858	1.23807	-4.17793		0.000914386	0.00072524	6.6315e-07
O75529	TAF5-like RNA polymerase II p300/CBP-associated factor-associated factor 65 kDa subunit 5L OS=Homo sapiens OX=9606 GN=TAF5L PE=1 SV=1	TAF5L	[R].QYVDSDGPLKQGLR.[L]	1xPhospho [S5]	O75529 1xPhospho [S25]	O75529 [21-34]		2.59382	2.06887	-4.83402	-4.68912	1.69771	2.34854	-4.87138	-4.03226		0.000764763	0.0003034	2.32029e-07
Q9H3Q1	Cdc42 effector protein 4 OS=Homo sapiens OX=9606 GN=CDC42EP4 PE=1 SV=1	CDC42EP4	[K].LPKSLSSSPVKK.[A]	3xPhospho [S6; S7; S]	Q9H3Q1 3xPhospho [S140; S141; S]	Q9H3Q1 [135-146]		-2.53948	0.264905	-1.5107	1.75128	1.52236	-0.468468	2.93955	-6.02585		0.000398046	0.000198038	7.88281e-08
Q12955	Ankyrin-3 OS=Homo sapiens OX=9606 GN=ANK3 PE=1 SV=3	ANK3	[K].APSLPSSPEK.[M]	2xPhospho [S3; S6]	Q12955 2xPhospho [S2668; S2671]	Q12955 [2666-2675]		0.186458	0.700049	-2.96963	-2.47118	-3.13669	0.655529	-3.02347	0.947062		-0.000814659	0.000617834	-5.03325e-07
P46100	Transcriptional regulator ATRX OS=Homo sapiens OX=9606 GN=ATRX PE=1 SV=5	ATRX	[R].RPTETNPVTSNSDEECNETVK.[E]	1xCarbamidomethyl [C16]; 1xPhospho [S]	P46100 1xPhospho [S]	P46100 [666-686]		1.74179	1.29633	-3.59386	-3.25235	1.26861	1.97908	-4.23148	-2.8313		-0.00174757	0.000923776	-1.61437e-06
Q9HCD6	Protein TANC2 OS=Homo sapiens OX=9606 GN=TANC2 PE=1 SV=3	TANC2	[R].QIASDSPHASPK.[H]	2xPhospho [S6; S10]	Q9HCD6 2xPhospho [S400; S404]	Q9HCD6 [395-406]		-4.55115	-3.94449	0.234939	1.78928	-3.43788	-3.76976	3.1594	-2.43149		-0.0020775	0.00102218	-2.12358e-06
Q2Y0W8	Electroneutral sodium bicarbonate exchanger 1 OS=Homo sapiens OX=9606 GN=SLC4A8 PE=1 SV=1	SLC4A8	[K].NGVNCEHSPVDLSK.[V]	1xCarbamidomethyl [C5]; 1xDeamidated [N]; 1xPhospho [S8]	Q2Y0W8 1xPhospho [S279]	Q2Y0W8 [272-285]		0.732033	1.55646	-0.29783	-1.8789	1.53323	1.14406	0.56723	-3.14358		-0.00270532	0.00227927	-6.16613e-06
P51965	Ubiquitin-conjugating enzyme E2 E1 OS=Homo sapiens OX=9606 GN=UBE2E1 PE=1 SV=1	UBE2E1	[K].NSKLLSTSAKR.[I]	1xPhospho [T7]	P51965 1xPhospho [T47]	P51965 [41-51]		1.00345	0.663713	-3.15052	-3.67399	-2.16379	-3.04737	3.15684	-3.11943		-0.00409887	0.00233073	-9.55334e-06
Q9ULH0	Kinase D-interacting substrate of 220 kDa OS=Homo sapiens OX=9606 GN=KIDINS220 PE=1 SV=3	KIDINS220	[R].VSQNSLGEMTK.[L]	1xPhospho [S5]	Q9ULH0 1xPhospho [S885]	Q9ULH0 [881-891]		-2.96397	-2.39946	-5.477	-4.2055	-2.8687	-2.23693	-5.41881	-4.54055		-0.00476791	0.00525069	-2.50348e-05
Q9UKV3	Apoptotic chromatin condensation inducer in the nucleus OS=Homo sapiens OX=9606 GN=ACIN1 PE=1 SV=2	ACIN1	[K].SLIPDIKPLAGQEAVVDLHADDSRISEDETERNGDDGTHDK.[G]	2xDeamidated [Q12; N33]; 1xPhospho [S/T]	Q9UKV3 1xPhospho [S]	Q9UKV3 [873-913]		-0.840331	-1.4365	-0.289718	-3.5718	4.58282	-1.75242	-2.7945	-6.20434		-0.00752067	0.00342366	-2.57483e-05
O95674	Phosphatidate cytidylyltransferase 2 OS=Homo sapiens OX=9606 GN=CDS2 PE=1 SV=1	CDS2	[R].VAHEPVAPPEDKESESEAK.[V]	1xPhospho [S]	O95674 1xPhospho [S]	O95674 [8-26]		-4.88468	-4.56383	-6.3529	-1.83748	-5.29391	-4.5684	-3.22661	-4.57109		-0.0052796	0.00554227	-2.9261e-05
Q99607	ETS-related transcription factor Elf-4 OS=Homo sapiens OX=9606 GN=ELF4 PE=1 SV=1	ELF4	[K].GNRSTSPVTDPSIPIR.[K]	1xDeamidated [N2]; 1xPhospho [S/T]	Q99607 1xPhospho [T/S]	Q99607 [183-198]		0.0658262	-0.462517	-4.86368	-4.70455	-0.991243	-0.236048	-4.66826	-4.09847		-0.00727593	0.00465054	-3.3837e-05
O95394	Phosphoacetylglucosamine mutase OS=Homo sapiens OX=9606 GN=PGM3 PE=1 SV=1	PGM3	[K].STIGVMVTASHNPEEDNGVK.[L]	1xPhospho [S10]; 1xOxidation [M6]	O95394 1xPhospho [S64]	O95394 [55-74]		-0.000418083	-1.67601	-1.29345	0.0250476	0.77766	-0.317665	-3.32195	-0.106958		-0.00601804	0.00659818	-3.97081e-05
P35658	Nuclear pore complex protein Nup214 OS=Homo sapiens OX=9606 GN=NUP214 PE=1 SV=2	NUP214	[K].QGSLINSLKPSGPTPASGQLSSGDKASGTAK.[I]	1xDeamidated [Q19]; 2xPhospho [S22; S27]	P35658 2xPhospho [S1186; S1191]	P35658 [1165-1195]		-0.128037	0.155103	-3.81801	-3.02618	-2.46695	0.88426	-5.43714	0.168144		-0.00864137	0.00542784	-4.6904e-05
P49006	MARCKS-related protein OS=Homo sapiens OX=9606 GN=MARCKSL1 PE=1 SV=2	MARCKSL1	[K].AAATPESQEPQAK.[G]	1xPhospho [S/T]	P49006 1xPhospho [T/S]	P49006 [145-157]		5.88871	5.44981	2.20795	4.0149	3.92998	5.2927	3.144	5.16784		-0.00671527	0.00754866	-5.06913e-05
Q9Y2D5	A-kinase anchor protein 2 OS=Homo sapiens OX=9606 GN=AKAP2 PE=1 SV=3	AKAP2	[R].QVLQSTQSPR.[T]	1xDeamidated [Q1]; 1xPhospho [S/T]	Q9Y2D5 1xPhospho [T/S]	Q9Y2D5 [741-750]		0.777894	5.52297	-0.248938	0.0667826	2.77059	2.03964	-3.78395	5.04731		-0.0112791	0.00537148	-6.05856e-05
O75122	CLIP-associating protein 2 OS=Homo sapiens OX=9606 GN=CLASP2 PE=1 SV=3	CLASP2	[K].SFDDEESVDGNRPSSAASAFK.[V]	1xPhospho [S]	O75122 1xPhospho [S]	O75122 [8-28]		-2.27794	-2.45909	-6.48947	-6.63828	-3.794	-1.75338	-7.61954	-4.73706		-0.00980298	0.00631173	-6.18738e-05
Q9UJU6	Drebrin-like protein OS=Homo sapiens OX=9606 GN=DBNL PE=1 SV=1	DBNL	[R].AMSTTSISSPQPGK.[L]	1xDeamidated [Q11]; 1xPhospho [S3]	Q9UJU6 1xPhospho [S269]	Q9UJU6 [267-280]		-1.47894	-2.1689	-3.73362	-7.74815	-1.45579	-1.21167	-8.4659	-4.0449		-0.0121629	0.00613219	-7.45852e-05
P10645	Chromogranin-A OS=Homo sapiens OX=9606 GN=CHGA PE=1 SV=7	CHGA	[R].LEGQEEEEDNRDSSMK.[L]	1xPhospho [S13]	P10645 1xPhospho [S370]	P10645 [358-373]		-3.37291	-5.23421	-8.19972	-5.34566	-1.94604	-6.44057	-8.07199	-5.73902		-0.0112824	0.00761964	-8.5968e-05
Q96T37	RNA-binding protein 15 OS=Homo sapiens OX=9606 GN=RBM15 PE=1 SV=2	RBM15	[K].SPSQKQDGGTAPVASASPK.[L]	2xPhospho [S15; S17]	Q96T37 2xPhospho [S779; S781]	Q96T37 [765-783]		0.0839542	9.84271	-0.494895	-0.967795	8.89726	3.72018	-0.32785	-3.90589		-0.0200682	0.00588272	-0.000118056
Q53GL0	Pleckstrin homology domain-containing family O member 1 OS=Homo sapiens OX=9606 GN=PLEKHO1 PE=1 SV=2	PLEKHO1	[R].CASLEEILSQR.[D]	1xCarbamidomethyl [C1]; 1xPhospho [S3]	Q53GL0 1xPhospho [S271]	Q53GL0 [269-279]		-4.27137	-2.10505	-1.26556	-2.0005	-1.87157	-2.07905	-3.15892	-2.56887		-0.00898356	0.0138154	-0.000124112
O00410	Importin-5 OS=Homo sapiens OX=9606 GN=IPO5 PE=1 SV=4	IPO5	[K].RQDEDYDEQVEESLQDEDDNDVYILTK.[V]	1xPhospho [S13]	O00410 1xPhospho [S827]	O00410 [815-841]		-2.38045	-2.58658	-4.81775	-5.17381	-2.35598	-2.22894	-4.62866	-5.79163		-0.0116542	0.0113193	-0.000131918
P46821	Microtubule-associated protein 1B OS=Homo sapiens OX=9606 GN=MAP1B PE=1 SV=2	MAP1B	[K].GEAEQSEEEADEEDK.[A]	1xPhospho [S6]	P46821 1xPhospho [S1016]	P46821 [1011-1025]		-4.38448	-6.23658	-7.95399	-4.16375	-6.45347	-4.89934	-5.851	-5.5785		-0.0108764	0.0124692	-0.00013562
Q709C8	Vacuolar protein sorting-associated protein 13C OS=Homo sapiens OX=9606 GN=VPS13C PE=1 SV=1	VPS13C	[K].TTNSSLEEIMDK.[A]	1xPhospho [S]	Q709C8 1xPhospho [S]	Q709C8 [733-744]		-0.446141	0.719876	-2.8952	-4.555	1.44263	0.322354	-5.54948	-3.45606		-0.0160206	0.00876716	-0.000140455
Q12955	Ankyrin-3 OS=Homo sapiens OX=9606 GN=ANK3 PE=1 SV=3	ANK3	[K].AEEKAPSLPSSPEK.[M]	2xPhospho [S10; S]	Q12955 2xPhospho [S2671; S]	Q12955 [2662-2675]		3.20269	-2.88954	1.61112	-0.164684	-3.13933	1.36606	2.69518	0.777026		-0.0151627	0.00927906	-0.000140696
P13861	cAMP-dependent protein kinase type II-alpha regulatory subunit OS=Homo sapiens OX=9606 GN=PRKAR2A PE=1 SV=2	PRKAR2A	[R].RVSVCAETYNPDEEEEDTDPR.[V]	1xCarbamidomethyl [C5]; 1xPhospho [S3]	P13861 1xPhospho [S99]	P13861 [97-117]		1.20138	0.635509	2.31967	2.51232	4.03706	1.2203	2.50994	-1.14883		-0.0126022	0.0115399	-0.000145428
Q96I25	Splicing factor 45 OS=Homo sapiens OX=9606 GN=RBM17 PE=1 SV=1	RBM17	[R].RPDPDSDEDEDYERER.[R]	1xPhospho [S6]	Q96I25 1xPhospho [S155]	Q96I25 [150-165]		-1.01487	4.75542	-0.256344	3.10973	-0.0228482	4.42666	3.56225	-1.43783		-0.0164271	0.00927402	-0.000152345
P19532	Transcription factor E3 OS=Homo sapiens OX=9606 GN=TFE3 PE=1 SV=4	TFE3	[R].AASDPLLSSVSPAVSK.[A]	1xPhospho [S]	P19532 1xPhospho [S]	P19532 [546-561]		-2.09059	-1.94064	-4.90633	-3.9626	-2.06441	-2.27617	-4.62615	-3.98384		-0.0126011	0.0145348	-0.000183154
Q6P0Q8	Microtubule-associated serine/threonine-protein kinase 2 OS=Homo sapiens OX=9606 GN=MAST2 PE=1 SV=2	MAST2	[R].KLSNPDIFSSTGK.[V]	1xPhospho [S3]	Q6P0Q8 1xPhospho [S74]	Q6P0Q8 [72-84]		-1.0494	-1.06945	-4.98631	-3.60695	-0.895386	-1.18567	-4.70492	-3.99761		-0.0178643	0.0144201	-0.000257605
Q674X7	Kazrin OS=Homo sapiens OX=9606 GN=KAZN PE=1 SV=2	KAZN	[K].AGTVQAWLEVVMAMPMYVK.[A]	2xPhospho [T3; Y17]; 2xOxidation [M14; M16]	Q674X7 2xPhospho [T450; Y464]	Q674X7 [448-466]		0.615015	0.755934	3.13312	0.0590604	0.555754	0.910812	2.11724	0.924372		-0.0137367	0.0197639	-0.000271492
Q86YS7	C2 domain-containing protein 5 OS=Homo sapiens OX=9606 GN=C2CD5 PE=1 SV=1	C2CD5	[R].QSSSSDTDLSLTPK.[T]	1xPhospho [S/T]	Q86YS7 1xPhospho [S]	Q86YS7 [303-316]		-1.1165	-1.14233	-6.10193	-0.875762	0.266007	-3.5564	-3.1282	-2.89639		-0.0196149	0.0140706	-0.000275995
Q9ULG1	Chromatin-remodeling ATPase INO80 OS=Homo sapiens OX=9606 GN=INO80 PE=1 SV=2	INO80	[K].AQALKNAENAYHIHQARTR.[S]	1xDeamidated [Q15]; 1xPhospho [Y11]	Q9ULG1 1xPhospho [Y459]	Q9ULG1 [449-467]		-4.30913	0.362525	-4.96382	-0.0834898	0.316741	-4.39693	-0.880742	-4.11849		-0.0213748	0.0130237	-0.000278379
P27816	Microtubule-associated protein 4 OS=Homo sapiens OX=9606 GN=MAP4 PE=1 SV=3	MAP4	[K].DGVLTLANNVTPAK.[D]	1xPhospho [T11]	P27816 1xPhospho [T571]	P27816 [561-574]		-5.63476	-4.92015	-8.62871	-4.94837	-4.47417	-4.50475	-8.17911	-7.04833		-0.0185954	0.0161094	-0.000299561
P49006	MARCKS-related protein OS=Homo sapiens OX=9606 GN=MARCKSL1 PE=1 SV=2	MARCKSL1	[K].GEVPPKETPK.[K]	1xPhospho [T8]	P49006 1xPhospho [T85]	P49006 [78-87]		1.56541	-0.433826	-2.43983	-1.00974	-2.39815	0.245041	-0.608138	0.371577		-0.0179193	0.0189692	-0.000339914
Q6T4P5	Phospholipid phosphatase-related protein type 3 OS=Homo sapiens OX=9606 GN=PLPPR3 PE=2 SV=1	PLPPR3	[R].GGAKPPGVSPGSSVSDVDQEEPR.[F]	1xPhospho [S]	Q6T4P5 1xPhospho [S]	Q6T4P5 [630-652]		2.11911	1.87781	2.0121	0.497377	-1.023	1.8311	4.05855	1.5646		-0.0187852	0.0184123	-0.00034588
Q8NHG8	E3 ubiquitin-protein ligase ZNRF2 OS=Homo sapiens OX=9606 GN=ZNRF2 PE=1 SV=1	ZNRF2	[R].SRSLGGAVGSVASGAR.[A]	1xPhospho [S3]	Q8NHG8 1xPhospho [S82]	Q8NHG8 [80-95]		3.48689	2.43606	-3.02629	-3.29408	-1.96153	4.83589	-3.40369	0.0158123		-0.0290248	0.0127244	-0.000369322
Q9BSQ5	Cerebral cavernous malformations 2 protein OS=Homo sapiens OX=9606 GN=CCM2 PE=1 SV=1	CCM2	[K].TAQDPGISPSQSLCAESSR.[G]	1xCarbamidomethyl [C14]; 1xPhospho [S]	Q9BSQ5 1xPhospho [S]	Q9BSQ5 [157-175]		0.637637	0.586026	5.21926	3.91911	5.06234	0.350076	5.44696	-0.600719		-0.0258446	0.0146067	-0.000377506
O75822	Eukaryotic translation initiation factor 3 subunit J OS=Homo sapiens OX=9606 GN=EIF3J PE=1 SV=2	EIF3J	[K].KLQEESDLELAK.[E]	1xPhospho [S6]	O75822 1xPhospho [S127]	O75822 [122-133]		-3.83917	-3.17952	-4.2041	-6.10405	-2.83709	-3.023	-6.53513	-5.01146		-0.0199604	0.0204706	-0.000408602
Q9NQC3	Reticulon-4 OS=Homo sapiens OX=9606 GN=RTN4 PE=1 SV=2	RTN4	[K].LPEDDEPPARPPPPPPASVSPQAEPVWTPPAPAPAAPPSTPAAPK.[R]	1xPhospho [T28]	Q9NQC3 1xPhospho [T160]	Q9NQC3 [133-177]		-9.00267	-8.97313	-4.92079	-8.8559	-8.59683	-9.16215	-5.29981	-8.78558		-0.0229673	0.0189475	-0.000435174
P43681	Neuronal acetylcholine receptor subunit alpha-4 OS=Homo sapiens OX=9606 GN=CHRNA4 PE=1 SV=2	CHRNA4	[R].SLSVQHMSSPGEAVEGGVR.[C]	1xPhospho [S]	P43681 1xPhospho [S]	P43681 [465-483]		-1.90613	-1.47196	-5.02491	-4.90909	-1.98821	-2.38825	-4.89344	-4.12875		-0.0216415	0.0203755	-0.000440957
O75475	PC4 and SFRS1-interacting protein OS=Homo sapiens OX=9606 GN=PSIP1 PE=1 SV=1	PSIP1	[K].TGVTSTSDSEEEGDDQEGEK.[K]	3xPhospho [S/T]	O75475 3xPhospho [S/T]	O75475 [267-286]		-6.17485	-2.18627	-5.99652	-3.93061	-2.68007	-2.37572	-7.38256	-5.94972		-0.0249558	0.0178186	-0.000444677
Q99700	Ataxin-2 OS=Homo sapiens OX=9606 GN=ATXN2 PE=1 SV=2	ATXN2	[R].VALENDDRSEEEK.[Y]	1xPhospho [S9]	Q99700 1xPhospho [S466]	Q99700 [458-470]		1.05148	-1.03316	-5.82188	-4.2323	-1.41435	-1.13773	-5.35685	-2.24325		-0.0290781	0.0175437	-0.000510138
Q9BXM9	FSD1-like protein OS=Homo sapiens OX=9606 GN=FSD1L PE=1 SV=2	FSD1L	[K].SENGMTGSASSLNNVVTQ.[-]	1xDeamidated [N3]; 2xPhospho [S/T]	Q9BXM9 2xPhospho [S/T]	Q9BXM9 [513-530]		-2.60033	1.12704	-6.16592	-4.823	-2.33546	-3.48417	-4.76492	-1.99217		-0.0286295	0.0181719	-0.000520251
P55081	Microfibrillar-associated protein 1 OS=Homo sapiens OX=9606 GN=MFAP1 PE=1 SV=2	MFAP1	[K].RSLAALDALNTDDENDEEEYEAWK.[V]	1xPhospho [T11]	P55081 1xPhospho [T267]	P55081 [257-280]		1.54646	2.07944	-3.28681	-2.47807	1.76828	2.15888	-3.43404	-2.75836		-0.0315665	0.0174547	-0.000550984
Q14CS0	UBX domain-containing protein 2B OS=Homo sapiens OX=9606 GN=UBXN2B PE=1 SV=1	UBXN2B	[K].LGSLTPEIVSTPSSPEEEDK.[S]	2xPhospho [S13; S]	Q14CS0 2xPhospho [S234; S]	Q14CS0 [222-241]		-2.22919	-0.966854	-5.0942	-4.76017	-0.0989711	-4.26107	-4.73571	-4.07785		-0.0307971	0.0233887	-0.000720305
Q9NTJ3	Structural maintenance of chromosomes protein 4 OS=Homo sapiens OX=9606 GN=SMC4 PE=1 SV=2	SMC4	[R].TESPATAAETASEELDNR.[S]	1xPhospho [S/T]	Q9NTJ3 1xPhospho [S/T]	Q9NTJ3 [39-56]		-1.01341	-3.67229	-3.14846	1.65321	-1.18302	-2.96919	1.07216	-3.23167		-0.0326924	0.0231905	-0.000758151
Q4ADV7	Guanine nucleotide exchange factor subunit RIC1 OS=Homo sapiens OX=9606 GN=RIC1 PE=1 SV=2	RIC1	[K].AINLCTVPFSVDLQSSR.[V]	1xCarbamidomethyl [C5]; 2xDeamidated [N3; Q14]; 2xPhospho [T6; S16]	Q4ADV7 2xPhospho [T183; S193]	Q4ADV7 [178-194]		1.76995	2.31535	5.21218	5.73968	2.0671	1.40619	6.01517	5.4183		-0.0326016	0.0236082	-0.000769664
Q9NU22	Midasin OS=Homo sapiens OX=9606 GN=MDN1 PE=1 SV=2	MDN1	[K].AEENTDQASPQEDYAGFER.[L]	1xPhospho [S9]	Q9NU22 1xPhospho [S4538]	Q9NU22 [4530-4548]		-4.17606	-3.18076	-3.16806	-3.56895	-3.22739	-3.53932	0.161845	-7.62692		-0.0344891	0.0229487	-0.000791482
Q9UQ35	Serine/arginine repetitive matrix protein 2 OS=Homo sapiens OX=9606 GN=SRRM2 PE=1 SV=2	SRRM2	[R].SRTSPITR.[R]	1xPhospho [S4]	Q9UQ35 1xPhospho [S1975]	Q9UQ35 [1972-1979]		-3.25185	3.41429	-2.38317	0.2943	-6.81067	8.2145	-6.82576	3.27594		-0.0548927	0.0147139	-0.000807688
Q9H4G0	Band 4.1-like protein 1 OS=Homo sapiens OX=9606 GN=EPB41L1 PE=1 SV=2	EPB41L1	[R].RLPSSPASPSPK.[G]	3xPhospho [S5; S8; S]	Q9H4G0 3xPhospho [S541; S544; S]	Q9H4G0 [537-548]		-5.61288	-3.93975	-3.84173	-5.90453	-4.40485	-3.35107	-5.96938	-5.67503		-0.0253607	0.0348798	-0.000884576
P24588	A-kinase anchor protein 5 OS=Homo sapiens OX=9606 GN=AKAP5 PE=1 SV=3	AKAP5	[K].AKSTQDLSEGISR.[K]	1xPhospho [S3]	P24588 1xPhospho [S178]	P24588 [176-188]		1.18908	0.18907	-0.478327	-3.6492	0.786293	0.934152	-4.77997	0.158851		-0.0378231	0.0244678	-0.00092545
Q01484	Ankyrin-2 OS=Homo sapiens OX=9606 GN=ANK2 PE=1 SV=4	ANK2	[K].TEKHSPVSPSAK.[T]	2xPhospho [S5; S8]	Q01484 2xPhospho [S1855; S1858]	Q01484 [1851-1862]		1.04343	-7.43032	4.02613	4.1519	0.721143	0.0990711	-0.147703	0.922271		-0.0490891	0.0191919	-0.000942112
P10809	60 kDa heat shock protein, mitochondrial OS=Homo sapiens OX=9606 GN=HSPD1 PE=1 SV=2	HSPD1	[R].TVIIEQSWGSPK.[V]	1xPhospho [S10]	P10809 1xPhospho [S70]	P10809 [61-72]		-6.52955	-6.01467	-10.3518	-10.0558	-5.7942	-9.36915	-8.93329	-8.99394		-0.0346947	0.0272773	-0.000946378
P46821	Microtubule-associated protein 1B OS=Homo sapiens OX=9606 GN=MAP1B PE=1 SV=2	MAP1B	[K].IAELEEEQSQGSTTNSDWMK.[N]	1xDeamidated [N/Q]; 1xPhospho [S/T]; 1xOxidation [M19]	P46821 1xPhospho [S]	P46821 [328-347]		-7.42984	-8.41806	-9.94136	-10.6906	-7.46746	-8.01943	-11.0028	-10.1156		-0.0313705	0.0313325	-0.000982917
Q01484	Ankyrin-2 OS=Homo sapiens OX=9606 GN=ANK2 PE=1 SV=4	ANK2	[K].TEKQPPVSPTSK.[T]	1xPhospho [S/T]	Q01484 1xPhospho [T/S]	Q01484 [1969-1980]		-6.92559	-7.42963	-3.84837	-5.42621	-6.86374	-6.3673	-4.30312	-6.21567		-0.0300101	0.033907	-0.00101755
P43378	Tyrosine-protein phosphatase non-receptor type 9 OS=Homo sapiens OX=9606 GN=PTPN9 PE=1 SV=1	PTPN9	[R].VVRNQQSLAVSNMGARSK.[G]	2xDeamidated [N4; N12]; 2xPhospho [S11; S17]	P43378 2xPhospho [S496; S502]	P43378 [486-503]		-2.10094	0.197871	-5.41359	1.4031	-0.491435	-0.132683	-6.31315	0.840182		-0.0458819	0.0231226	-0.00106091
Q8IYB3	Serine/arginine repetitive matrix protein 1 OS=Homo sapiens OX=9606 GN=SRRM1 PE=1 SV=2	SRRM1	[K].SRSPSPAPEK.[K]	2xPhospho [S3; S5]	Q8IYB3 2xPhospho [S209; S211]	Q8IYB3 [207-216]		-0.176573	-0.757039	-1.74648	-4.96326	-4.95089	-1.02452	-1.44199	-0.378528		-0.0381452	0.0287482	-0.0010966
A2RRP1	Neuroblastoma-amplified sequence OS=Homo sapiens OX=9606 GN=NBAS PE=1 SV=2	NBAS	[R].AGEEDEGEEDSDSDYEISAK.[A]	1xPhospho [S/Y]	A2RRP1 1xPhospho [S]	A2RRP1 [463-482]		-1.1577	-0.762851	2.73648	2.99025	5.77864	0.0070579	2.23764	-4.41822		-0.0502667	0.0229515	-0.00115369
A2AJT9	BCLAF1 and THRAP3 family member 3 OS=Homo sapiens OX=9606 GN=BCLAF3 PE=1 SV=1	BCLAF3	[K].VQGGHSPDDHR.[V]	1xPhospho [S6]	A2AJT9 1xPhospho [S139]	A2AJT9 [134-144]		-1.95083	-4.30531	-4.03881	-7.35899	-4.56071	-4.39742	-4.74034	-4.09666		-0.0352977	0.0338162	-0.00119363
P10636	Microtubule-associated protein tau OS=Homo sapiens OX=9606 GN=MAPT PE=1 SV=5	MAPT	[R].IPAKTPPAPKTPPSSGEPPK.[S]	2xPhospho [T5; S/T]	P10636 2xPhospho [T492; T/S]	P10636 [488-507]		-1.41574	-2.82713	-2.64741	-2.17056	-2.65779	-2.73674	-1.51905	-2.23273		-0.021369	0.0571344	-0.0012209
Q92604	Acyl-CoA:lysophosphatidylglycerol acyltransferase 1 OS=Homo sapiens OX=9606 GN=LPGAT1 PE=1 SV=1	LPGAT1	[K].IILNALVAQQKNGSPAGGDAK.[E]	1xDeamidated [N/Q]; 1xPhospho [S14]	Q92604 1xPhospho [S233]	Q92604 [220-240]		0.76708	0.15524	3.43731	0.522359	0.527258	2.86574	0.179861	1.17593		-0.0332992	0.0388204	-0.00129269
P80723	Brain acid soluble protein 1 OS=Homo sapiens OX=9606 GN=BASP1 PE=1 SV=2	BASP1	[K].KAEGAATEEEGTPK.[E]	2xPhospho [T7; T12]	P80723 2xPhospho [T31; T36]	P80723 [25-38]		-7.79264	-8.56213	-11.4387	-11.0695	-9.10912	-9.41288	-11.0414	-9.43997		-0.0351042	0.0384695	-0.00135044
Q86WJ1	Chromodomain-helicase-DNA-binding protein 1-like OS=Homo sapiens OX=9606 GN=CHD1L PE=1 SV=3	CHD1L	[R].LIGRDTVEEIVYRK.[A]	1xPhospho [T6]	Q86WJ1 1xPhospho [T474]	Q86WJ1 [469-482]		5.23084	3.21361	-5.08472	-4.77165	3.48728	3.79439	-4.74149	-4.22445		-0.0680873	0.0212675	-0.00144805
Q12955	Ankyrin-3 OS=Homo sapiens OX=9606 GN=ANK3 PE=1 SV=3	ANK3	[K].ETESDQDDEIEKTDR.[R]	1xPhospho [S4]	Q12955 1xPhospho [S1445]	Q12955 [1442-1456]		-0.872214	-2.89299	-2.42691	-1.09676	-2.9486	-2.32048	-3.02807	0.860264		-0.0370069	0.0391442	-0.00144861
Q71U36	Tubulin alpha-1A chain OS=Homo sapiens OX=9606 GN=TUBA1A PE=1 SV=1 Tubulin alpha-1C chain OS=Homo sapiens OX=9606 GN=TUBA1C PE=1 SV=1	TUBA1C	[K].TIGGGDDSFNTFFSETGAGK.[H]	1xPhospho [S/T]	Q71U36 1xPhospho [T/S]; Q9BQE3 1xPhospho [T/S]	Q71U36 [41-60]; Q9BQE3 [41-60]		-8.73166	-8.73671	-7.08845	-8.45427	-8.36602	-7.49718	-9.04995	-8.20445		-0.0266288	0.0591197	-0.00157428
P25788	Proteasome subunit alpha type-3 OS=Homo sapiens OX=9606 GN=PSMA3 PE=1 SV=2	PSMA3	[K].ESLKEEDESDDDNM.[-]	1xPhospho [S]	P25788 1xPhospho [S]	P25788 [242-255]		2.82177	4.08078	-0.765176	2.64474	4.54257	4.92909	3.30352	-4.23502		-0.0604893	0.0277896	-0.00168098
P46821	Microtubule-associated protein 1B OS=Homo sapiens OX=9606 GN=MAP1B PE=1 SV=2	MAP1B	[R].ESVASGDDRAEEDMDEAIEK.[G]	1xPhospho [S]	P46821 1xPhospho [S]	P46821 [991-1010]		-10.3995	-9.51911	-5.77013	-4.11294	-10.6542	-10.3839	-2.8488	-6.15789		-0.060761	0.0282748	-0.001718
Q92974	Rho guanine nucleotide exchange factor 2 OS=Homo sapiens OX=9606 GN=ARHGEF2 PE=1 SV=4	ARHGEF2	[R].QELGSPEER.[L]	1xPhospho [S5]	Q92974 1xPhospho [S932]	Q92974 [928-936]		-4.41236	-1.94786	-0.00360772	1.86817	2.18457	-2.31689	-3.58627	-1.00734		-0.057569	0.035173	-0.00202487
Q5T7N2	LINE-1 type transposase domain-containing protein 1 OS=Homo sapiens OX=9606 GN=L1TD1 PE=1 SV=1	L1TD1	[K].ENITYMKREQLTETDK.[D]	2xDeamidated [N2; Q10]; 1xPhospho [Y5]	Q5T7N2 1xPhospho [Y24]	Q5T7N2 [20-35]		-6.40677	-3.77579	-1.05789	0.434888	-1.82385	-5.05541	0.157001	-4.32104		-0.0594343	0.0344043	-0.00204479
Q96KR1	Zinc finger RNA-binding protein OS=Homo sapiens OX=9606 GN=ZFR PE=1 SV=2	ZFR	[K].VSAVPTNMAAKKTSTPK.[I]	1xDeamidated [N7]; 2xPhospho [S/T]	Q96KR1 2xPhospho [T490; S/T]	Q96KR1 [485-501]		-0.369175	-2.17843	-0.343568	-2.80368	0.542398	-0.0990106	-3.5472	-2.78092		-0.0474723	0.0447546	-0.0021246
O76083	High affinity cGMP-specific 3',5'-cyclic phosphodiesterase 9A OS=Homo sapiens OX=9606 GN=PDE9A PE=1 SV=1	PDE9A	[K].QLSAGVEDK.[R]	1xPhospho [S3]	O76083 1xPhospho [S87]	O76083 [85-93]		-3.66831	-0.749951	-5.08321	-4.78049	-1.26205	-4.4241	-4.6756	-4.11664		-0.0491057	0.0433277	-0.00212764
Q9Y6X4	Soluble lamin-associated protein of 75 kDa OS=Homo sapiens OX=9606 GN=FAM169A PE=1 SV=2	FAM169A	[K].AHLGSSDNVATMSNEER.[S]	1xPhospho [S]	Q9Y6X4 1xPhospho [S]	Q9Y6X4 [522-538]		0.611584	0.698544	0.640995	-4.08562	2.68755	-0.0521661	-2.15034	-2.84902		-0.057371	0.0373578	-0.00214326
Q05209	Tyrosine-protein phosphatase non-receptor type 12 OS=Homo sapiens OX=9606 GN=PTPN12 PE=1 SV=3	PTPN12	[K].VPLQEGPKSFDGNTLLNR.[G]	1xPhospho [S9]	Q05209 1xPhospho [S449]	Q05209 [441-458]		-3.65711	-5.36796	-4.57646	-0.234398	-2.29659	-5.28895	-3.8077	-2.64723		-0.0511338	0.0431229	-0.00220504
Q12888	TP53-binding protein 1 OS=Homo sapiens OX=9606 GN=TP53BP1 PE=1 SV=2	TP53BP1	[R].TSSVLGMSVESAPAVEEEKGEELEQK.[E]	1xPhospho [S]	Q12888 1xPhospho [S]	Q12888 [117-142]		-6.12198	-6.39984	-5.65093	-6.15087	-5.93343	-6.50562	-6.61348	-5.37307		-0.0254962	0.087783	-0.00223813
P29966	Myristoylated alanine-rich C-kinase substrate OS=Homo sapiens OX=9606 GN=MARCKS PE=1 SV=4	MARCKS	[K].EELQANGSAPAADKEEPAAAGSGAASPSAAEK.[G]	1xDeamidated [N/Q]; 1xPhospho [S]	P29966 1xPhospho [S]	P29966 [56-87]		3.06377	1.09072	-0.893403	-1.4257	-0.0681386	1.36707	0.2096	0.138841		-0.0470034	0.0478286	-0.00224811
Q02641	Voltage-dependent L-type calcium channel subunit beta-1 OS=Homo sapiens OX=9606 GN=CACNB1 PE=1 SV=3	CACNB1	[K].RSDGSTSSDTTSNSFVR.[Q]	1xPhospho [S/T]	Q02641 1xPhospho [S/T]	Q02641 [40-56]		-1.70394	-2.1083	-3.81204	-4.17324	-2.61132	-1.69452	-3.81049	-3.84185		-0.0401677	0.0562953	-0.00226125
Q9C0C2	182 kDa tankyrase-1-binding protein OS=Homo sapiens OX=9606 GN=TNKS1BP1 PE=1 SV=4	TNKS1BP1	[R].FSEGVLQSPSQDQEK.[L]	1xPhospho [S]	Q9C0C2 1xPhospho [S]	Q9C0C2 [428-442]		-0.111953	1.49923	0.701306	-2.4966	1.21032	0.574958	2.44447	-4.88714		-0.0623458	0.0374808	-0.00233677
Q8N960	Centrosomal protein of 120 kDa OS=Homo sapiens OX=9606 GN=CEP120 PE=1 SV=2	CEP120	[R].TAQETKQAPK.[W]	1xDeamidated [Q3]; 1xPhospho [T5]	Q8N960 1xPhospho [T105]	Q8N960 [101-110]		-4.34751	-1.13319	-4.90577	-4.87789	-4.28527	-2.29432	-4.86563	-4.00831		-0.04729	0.0497192	-0.00235122
Q13131	5'-AMP-activated protein kinase catalytic subunit alpha-1 OS=Homo sapiens OX=9606 GN=PRKAA1 PE=1 SV=4	PRKAA1	[R].SIDDEITEAKSGTATPQR.[S]	2xPhospho [T13; T]	Q13131 2xPhospho [T488; T]	Q13131 [476-493]		5.53089	3.54737	0.474525	-0.194236	1.79978	4.98386	1.57203	0.76811		-0.0586929	0.0401132	-0.00235436
P09543	2',3'-cyclic-nucleotide 3'-phosphodiesterase OS=Homo sapiens OX=9606 GN=CNP PE=1 SV=2	CNP	[K].NQWQLSADDLKK.[L]	1xPhospho [S6]	P09543 1xPhospho [S170]	P09543 [165-176]		-1.89238	-1.46442	-0.345087	-2.61154	0.266448	-1.58229	-0.112958	-5.09724		-0.0531561	0.0444581	-0.00236322
O76070	Gamma-synuclein OS=Homo sapiens OX=9606 GN=SNCG PE=1 SV=2	SNCG	[K].GFSIAKEGVVGAVEK.[T]	1xPhospho [S3]	O76070 1xPhospho [S9]	O76070 [7-21]		-9.39203	-8.91867	-9.57731	-4.88969	-8.00095	-8.85922	-7.21706	-8.90733		-0.0517172	0.0479965	-0.00248225
Q6DN90	IQ motif and SEC7 domain-containing protein 1 OS=Homo sapiens OX=9606 GN=IQSEC1 PE=1 SV=1	IQSEC1	[R].MQFSFEGPEK.[V]	1xPhospho [S4]; 1xOxidation [M1]	Q6DN90 1xPhospho [S180]	Q6DN90 [177-186]		0.624982	2.82229	0.863803	1.24362	1.58935	2.4887	0.308859	1.01263		-0.0387869	0.0647231	-0.00251041
Q9NTI5	Sister chromatid cohesion protein PDS5 homolog B OS=Homo sapiens OX=9606 GN=PDS5B PE=1 SV=1	PDS5B	[R].METVSNASSSSNPSSPGR.[I]	2xPhospho [S11; S14]	Q9NTI5 2xPhospho [S1162; S1165]	Q9NTI5 [1152-1169]		-1.44131	-0.203361	-0.289087	-4.86866	-0.816873	0.00640124	-3.48186	-2.73365		-0.055891	0.0458698	-0.00256371
Q9BQA1	Methylosome protein 50 OS=Homo sapiens OX=9606 GN=WDR77 PE=1 SV=1	WDR77	[R].KETPPPLVPPAAR.[E]	1xPhospho [T3]	Q9BQA1 1xPhospho [T5]	Q9BQA1 [3-15]		-5.5991	-5.86207	-2.40271	-0.891612	-4.40116	-5.68957	-2.44441	-2.45683		-0.059117	0.0452483	-0.00267494
Q8IZ21	Phosphatase and actin regulator 4 OS=Homo sapiens OX=9606 GN=PHACTR4 PE=1 SV=1	PHACTR4	[R].SSSPVQVEEEPVR.[L]	1xPhospho [S]	Q8IZ21 1xPhospho [S]	Q8IZ21 [116-128]		7.53261	7.72801	3.92905	3.35955	6.59804	7.94002	2.23919	5.51802		-0.0634861	0.0423491	-0.00268858
P29966	Myristoylated alanine-rich C-kinase substrate OS=Homo sapiens OX=9606 GN=MARCKS PE=1 SV=4	MARCKS	[K].AEDGATPSPSNETPKKK.[K]	3xPhospho [T6; S8; S10]	P29966 3xPhospho [T143; S145; S147]	P29966 [138-154]		-7.69377	-8.15543	-10.8123	-7.57839	-9.07185	-8.20103	-9.2567	-7.89089		-0.045139	0.0601309	-0.00271425
Q13017	Rho GTPase-activating protein 5 OS=Homo sapiens OX=9606 GN=ARHGAP5 PE=1 SV=2	ARHGAP5	[R].THSDASDDEAFTTSK.[T]	2xPhospho [S3; S6]	Q13017 2xPhospho [S1173; S1176]	Q13017 [1171-1185]		-1.11832	0.598768	-2.16549	-0.686613	0.481755	0.120035	-0.0746282	-4.11835		-0.0548821	0.0497946	-0.00273283
Q5TBA9	Protein furry homolog OS=Homo sapiens OX=9606 GN=FRY PE=1 SV=1	FRY	[K].NSDLLTVLSR.[S]	1xPhospho [S9]	Q5TBA9 1xPhospho [S1936]	Q5TBA9 [1928-1937]		1.94456	1.25819	4.43618	0.694379	4.32288	1.75458	-2.19304	4.18309		-0.0664491	0.0424788	-0.00282267
Q9UH99	SUN domain-containing protein 2 OS=Homo sapiens OX=9606 GN=SUN2 PE=1 SV=3	SUN2	[R].YSQGDDDGSSSSGGSSVAGSQSTLFKDSPLR.[T]	1xPhospho [S28]	Q9UH99 1xPhospho [S38]	Q9UH99 [11-41]		-0.898972	-1.07564	-0.377162	-3.70729	-0.384821	0.100476	-1.33266	-4.67779		-0.0589319	0.0502869	-0.0029635
Q96K21	Abscission/NoCut checkpoint regulator OS=Homo sapiens OX=9606 GN=ZFYVE19 PE=1 SV=3	ZFYVE19	[R].LPDSDDDEDEETAIQR.[V]	1xPhospho [S4]	Q96K21 1xPhospho [S354]	Q96K21 [351-366]		6.47218	7.60273	5.49189	2.6999	7.44553	7.04725	6.5488	0.93139		-0.0734311	0.0441098	-0.00323903
Q15005	Signal peptidase complex subunit 2 OS=Homo sapiens OX=9606 GN=SPCS2 PE=1 SV=3	SPCS2	[R].SGGSGGCSGAGGASNCGTGSGR.[S]	2xCarbamidomethyl [C7; C16]; 1xPhospho [S20]	Q15005 1xPhospho [S30]	Q15005 [11-32]		-5.72954	-5.32577	-4.04794	-3.67914	-4.09169	-5.72382	-4.47054	-4.66323		-0.0417225	0.0778675	-0.00324883
O43395	U4/U6 small nuclear ribonucleoprotein Prp3 OS=Homo sapiens OX=9606 GN=PRPF3 PE=1 SV=2	PRPF3	[K].RVLGFSEPTVVTAALNCVGKGMDK.[K]	1xCarbamidomethyl [C17]; 2xPhospho [T9; T12]; 1xOxidation [M22]	O43395 2xPhospho [T29; T32]	O43395 [21-44]		1.23433	1.36987	-0.788276	2.95724	0.345352	1.2835	0.0631128	2.8662		-0.0537531	0.060845	-0.0032706
Q96QG7	Myotubularin-related protein 9 OS=Homo sapiens OX=9606 GN=MTMR9 PE=1 SV=1	MTMR9	[R].RQLAELETEDGMQESP.[-]	1xDeamidated [Q]; 1xPhospho [S15]	Q96QG7 1xPhospho [S548]	Q96QG7 [534-549]		-0.639648	1.33501	-3.43677	-4.57109	0.337745	-3.29382	-3.81182	-0.829533		-0.0712334	0.0478368	-0.00340758
Q8N556	Actin filament-associated protein 1 OS=Homo sapiens OX=9606 GN=AFAP1 PE=1 SV=2	AFAP1	[K].KLSSERPSSDGEGVVENGITTCNGK.[E]	1xCarbamidomethyl [C22]; 1xDeamidated [N]; 1xPhospho [S]	Q8N556 1xPhospho [S]	Q8N556 [275-299]		1.72174	1.92529	2.24422	-7.6077	3.66588	2.38023	-4.71755	-3.44217		-0.0992927	0.0349257	-0.00346786
Q9NZJ5	Eukaryotic translation initiation factor 2-alpha kinase 3 OS=Homo sapiens OX=9606 GN=EIF2AK3 PE=1 SV=3	EIF2AK3	[R].KESETQCQTENKYDSVSGEANDSSWNDIK.[N]	1xCarbamidomethyl [C7]; 1xPhospho [S3]	Q9NZJ5 1xPhospho [S555]	Q9NZJ5 [553-581]		-1.38314	-4.29505	-4.88447	-4.77475	-2.53337	-4.18325	-4.68131	-4.15879		-0.0548297	0.0644142	-0.00353181
Q7L099	Protein RUFY3 OS=Homo sapiens OX=9606 GN=RUFY3 PE=1 SV=1	RUFY3	[R].ELDDISLTPDPEPTHEDPNYLMANER.[M]	1xPhospho [S/T]	Q7L099 1xPhospho [S/T]	Q7L099 [44-69]		0.0270829	-0.205098	-0.81768	-0.151833	1.23784	0.173065	-1.88672	-0.862135		-0.0476063	0.0750786	-0.00357422
O95996	Adenomatous polyposis coli protein 2 OS=Homo sapiens OX=9606 GN=APC2 PE=1 SV=1	APC2	[K].TNSSTSPSLETR.[E]	1xPhospho [S6]	O95996 1xPhospho [S2206]	O95996 [2201-2212]		-2.15637	-1.36334	-4.92609	-4.78191	-4.44925	-1.57459	-3.29772	-4.1455		-0.0598392	0.0602611	-0.00360597
O43310	CBP80/20-dependent translation initiation factor OS=Homo sapiens OX=9606 GN=CTIF PE=1 SV=1	CTIF	[K].ETMTIENPKLEDTAGDTGHSSLEAPRSPDTLAPVASER.[L]	1xPhospho [S/T]; 1xOxidation [M3]	O43310 1xPhospho [S]	O43310 [273-310]		-3.04022	-2.51841	-1.5177	2.27276	1.70635	-3.04889	-0.780519	-2.97178		-0.0728159	0.0497242	-0.00362071
Q9P0J7	E3 ubiquitin-protein ligase KCMF1 OS=Homo sapiens OX=9606 GN=KCMF1 PE=1 SV=2	KCMF1	[R].EAMDPIAELLSQLSGVR.[R]	1xPhospho [S14]	Q9P0J7 1xPhospho [S207]	Q9P0J7 [194-210]		0.994036	-2.49244	-1.63706	-4.14487	-2.05772	-2.21757	-2.76936	-0.484426		-0.0621873	0.0583471	-0.00362845
P49023	Paxillin OS=Homo sapiens OX=9606 GN=PXN PE=1 SV=3	PXN	[R].SSPGGQDEGGFMAQGK.[T]	1xPhospho [S]; 1xOxidation [M12]	P49023 1xPhospho [S]	P49023 [302-317]		0.334348	1.22473	-1.95122	-3.147	-0.932514	0.947016	-1.40034	-2.41149		-0.0645468	0.0588642	-0.00379949
Q9Y608	Leucine-rich repeat flightless-interacting protein 2 OS=Homo sapiens OX=9606 GN=LRRFIP2 PE=1 SV=1	LRRFIP2	[R].NSASATTPLSGNSSRR.[G]	2xDeamidated [N1; N12]; 1xPhospho [S14]	Q9Y608 1xPhospho [S324]	Q9Y608 [311-326]		1.49445	2.81174	-3.30025	-3.39938	2.12137	3.23913	-4.81675	-3.31001		-0.0932087	0.0407635	-0.00379952
Q9UH99	SUN domain-containing protein 2 OS=Homo sapiens OX=9606 GN=SUN2 PE=1 SV=3	SUN2	[R].GTGGSESSRASGLVGR.[K]	3xPhospho [S5; S7; S8]	Q9UH99 3xPhospho [S110; S112; S113]	Q9UH99 [106-121]		-5.03724	-2.07816	-0.407718	-3.50897	-0.93796	-0.840872	-4.91073	-4.62937		-0.0717127	0.0538812	-0.00386397
Q15744	CCAAT/enhancer-binding protein epsilon OS=Homo sapiens OX=9606 GN=CEBPE PE=1 SV=2	CEBPE	[R].GGQQPLEFSGGR.[A]	2xDeamidated [Q3; Q4]; 1xPhospho [S9]	Q15744 1xPhospho [S21]	Q15744 [13-24]		-1.35476	-1.3273	-3.72257	-4.90527	-1.70327	-1.09229	-4.72606	-4.05801		-0.0674342	0.0605374	-0.00408229
P07197	Neurofilament medium polypeptide OS=Homo sapiens OX=9606 GN=NEFM PE=1 SV=3	NEFM	[K].VTSHAIVKEVTQSD.[-]	1xPhospho [S/T]	P07197 1xPhospho [S/T]	P07197 [903-916]		-12.048	-11.5128	-8.64386	-6.75372	-7.88722	-8.69062	-11.3152	-11.3667		-0.0753618	0.0550506	-0.00414871
O95251	Histone acetyltransferase KAT7 OS=Homo sapiens OX=9606 GN=KAT7 PE=1 SV=1	KAT7	[R].LSQSSQDSSPVR.[N]	1xPhospho [S]	O95251 1xPhospho [S]	O95251 [49-60]		-3.44379	-3.14734	-0.186469	-0.315125	-2.69927	-3.31034	1.77802	-3.1617		-0.075145	0.0560927	-0.00421508
Q13796	Protein Shroom2 OS=Homo sapiens OX=9606 GN=SHROOM2 PE=1 SV=1	SHROOM2	[R].WRAGLGGGTQEGPLAGTYK.[D]	1xPhospho [T/Y]	Q13796 1xPhospho [T/Y]	Q13796 [663-681]		-0.47987	-2.95538	-0.117456	1.17426	0.553968	-1.08423	0.220003	-2.32469		-0.0641256	0.0665101	-0.00426501
Q9H3N1	Thioredoxin-related transmembrane protein 1 OS=Homo sapiens OX=9606 GN=TMX1 PE=1 SV=1	TMX1	[K].KVEEEQEADEEDVSEEEAESK.[E]	1xPhospho [S14]	Q9H3N1 1xPhospho [S247]	Q9H3N1 [234-254]		2.52837	1.4394	-1.16827	-0.489912	2.14064	2.50104	3.07056	-5.78463		-0.0954971	0.046326	-0.004424
P05060	Secretogranin-1 OS=Homo sapiens OX=9606 GN=CHGB PE=1 SV=2	CHGB	[K].GHPQEESEESNVSMASLGEK.[R]	1xPhospho [S7]; 1xOxidation [M14]	P05060 1xPhospho [S311]	P05060 [305-324]		-0.918191	-3.64963	-2.91724	-3.02147	-2.73494	-0.568275	-4.67497	-2.78375		-0.0638523	0.0699566	-0.00446689
Q5VT06	Centrosome-associated protein 350 OS=Homo sapiens OX=9606 GN=CEP350 PE=1 SV=1	CEP350	[R].SPSPISISSSETSSIMQKLK.[K]	1xDeamidated [Q17]; 1xPhospho [S/T]	Q5VT06 1xPhospho [S/T]	Q5VT06 [1828-1847]		-1.65185	-2.55865	-5.07191	-1.55675	-2.2553	-2.22941	-2.57781	-4.0259		-0.0623144	0.0754256	-0.0047001
O43639	Cytoplasmic protein NCK2 OS=Homo sapiens OX=9606 GN=NCK2 PE=1 SV=2	NCK2	[R].DASPTPSTDAEYPANGSGADR.[I]	1xPhospho [S/T]	O43639 1xPhospho [T/S]	O43639 [88-108]		-0.887549	-0.29356	-3.16305	-4.1707	-0.839702	0.665387	-4.04572	-4.6192		-0.0810925	0.058043	-0.00470685
Q9HCD6	Protein TANC2 OS=Homo sapiens OX=9606 GN=TANC2 PE=1 SV=3	TANC2	[R].DSAYISSSPLGSHQVFDFR.[S]	1xDeamidated [Q14]; 1xPhospho [S]	Q9HCD6 1xPhospho [S]	Q9HCD6 [1451-1469]		-1.76292	-0.783315	-2.79834	-0.318843	0.140489	-0.673619	-2.9416	-2.43847		-0.0624466	0.0774148	-0.00483429
P29966	Myristoylated alanine-rich C-kinase substrate OS=Homo sapiens OX=9606 GN=MARCKS PE=1 SV=4	MARCKS	[K].AEDGATPSPSNETPKK.[K]	1xDeamidated [N11]; 1xPhospho [S/T]	P29966 1xPhospho [S/T]	P29966 [138-153]		-2.61841	-3.22482	-8.27195	-5.80525	-4.4536	-3.80021	-9.36767	-2.66865		-0.0924249	0.0527998	-0.00488002
Q59EK9	RUN domain-containing protein 3A OS=Homo sapiens OX=9606 GN=RUNDC3A PE=1 SV=2	RUNDC3A	[R].RHSFMSTEPLSAEASLSSDSQR.[L]	2xPhospho [S3; S6]	Q59EK9 2xPhospho [S366; S369]	Q59EK9 [364-385]		-0.285821	-0.762657	-3.35257	-3.94508	-0.0533017	-1.02629	-3.5308	-4.03992		-0.0760476	0.0645777	-0.00491098
Q14194	Dihydropyrimidinase-related protein 1 OS=Homo sapiens OX=9606 GN=CRMP1 PE=1 SV=1	CRMP1	[K].YATPAPSAK.[S]	2xPhospho [T3; S7]	Q14194 2xPhospho [T514; S518]	Q14194 [512-520]		-10.8023	-4.76605	-7.90513	-6.39569	-4.16944	-4.72043	-10.8095	-10.5654		-0.0988997	0.0499092	-0.004936
Q9BRD0	BUD13 homolog OS=Homo sapiens OX=9606 GN=BUD13 PE=1 SV=1	BUD13	[R].HGTPDPSPR.[K]	2xPhospho [T3; S7]	Q9BRD0 2xPhospho [T135; S139]	Q9BRD0 [133-141]		-4.36761	-4.26892	-4.94315	-1.15502	-4.31773	-4.28651	-2.19548	-4.20069		-0.0664237	0.0744768	-0.00494703
Q969E4	Transcription elongation factor A protein-like 3 OS=Homo sapiens OX=9606 GN=TCEAL3 PE=1 SV=1	TCEAL3	[K].NEGNLENEGKPEDEVEPDDEGKSDEEEKPDVEGK.[T]	1xPhospho [S23]	Q969E4 1xPhospho [S30]	Q969E4 [8-41]		6.41411	5.97091	1.15882	1.64272	4.77989	5.89976	5.966	-1.86566		-0.101641	0.0487508	-0.00495507
Q8N257	Histone H2B type 3-B OS=Homo sapiens OX=9606 GN=H2BU1 PE=1 SV=3	H2BU1	[-].MPDPSKSAPAPKK.[G]	2xPhospho [S5; S7]; 1xOxidation [M1]	Q8N257 2xPhospho [S5; S7]	Q8N257 [1-13]		-9.00989	-4.68034	-7.93278	-7.98377	-8.54617	-3.71788	-9.27733	-8.40394		-0.0846348	0.0601205	-0.00508828
Q9C0I1	Myotubularin-related protein 12 OS=Homo sapiens OX=9606 GN=MTMR12 PE=1 SV=2	MTMR12	[R].QLSLPLTQSK.[S]	1xPhospho [S3]	Q9C0I1 1xPhospho [S564]	Q9C0I1 [562-571]		0.730389	0.674277	0.841485	0.446099	-2.4678	0.738648	1.90546	2.23067		-0.0713187	0.0721049	-0.00514243
P06733	Alpha-enolase OS=Homo sapiens OX=9606 GN=ENO1 PE=1 SV=2	ENO1	[R].SGKYDLDFKSPDDPSR.[Y]	1xPhospho [S10]	P06733 1xPhospho [S263]	P06733 [254-269]		-8.11978	-9.29649	-9.44122	-10.0022	-7.76029	-7.68334	-9.9817	-11.7145		-0.0700415	0.0741582	-0.00519415
Q5HYJ3	Protein FAM76B OS=Homo sapiens OX=9606 GN=FAM76B PE=1 SV=3	FAM76B	[K].ISNLSPEEEQGLWK.[Q]	1xPhospho [S5]	Q5HYJ3 1xPhospho [S193]	Q5HYJ3 [189-202]		4.40966	5.45418	6.17243	4.75841	3.3359	6.811	5.32603	5.07237		-0.0623456	0.0861973	-0.00537402
A6NJT0	Homeobox protein unc-4 homolog OS=Homo sapiens OX=9606 GN=UNCX PE=3 SV=1	UNCX	[R].SPDAVASPGAPAPAPAPFR.[D]	1xPhospho [S1]	A6NJT0 1xPhospho [S443]	A6NJT0 [443-461]		-4.30051	-1.46954	-4.84007	-1.80024	-1.18347	-2.61555	-4.89441	-4.02118		-0.0760649	0.0728023	-0.0055377
Q9Y5W9	Sorting nexin-11 OS=Homo sapiens OX=9606 GN=SNX11 PE=1 SV=2	SNX11	[R].RSSPSPPPSEEK.[D]	2xPhospho [S3; S5]	Q9Y5W9 2xPhospho [S192; S194]	Q9Y5W9 [190-201]		-3.91173	-4.77235	2.2751	1.18307	-2.22948	-1.66567	-2.23138	0.509819		-0.0976982	0.0567828	-0.00554758
Q9UI08	Ena/VASP-like protein OS=Homo sapiens OX=9606 GN=EVL PE=1 SV=2	EVL	[R].QVQNGPSPDEMDIQR.[R]	1xDeamidated [N/Q]; 1xPhospho [S7]	Q9UI08 1xPhospho [S130]	Q9UI08 [124-138]		-0.965933	0.986141	0.00146516	-2.23634	0.255571	0.892102	0.0588983	-3.73996		-0.0796799	0.0712815	-0.0056797
Q9UQC2	GRB2-associated-binding protein 2 OS=Homo sapiens OX=9606 GN=GAB2 PE=1 SV=1	GAB2	[K].STGSVDYLALDFQPSSPSPHR.[K]	1xDeamidated [Q13]; 1xPhospho [S]	Q9UQC2 1xPhospho [S]	Q9UQC2 [608-628]		0.549016	3.30099	4.95671	-3.30866	2.23494	2.5002	-0.626115	0.98342		-0.101403	0.0575095	-0.00583161
Q9UQ35	Serine/arginine repetitive matrix protein 2 OS=Homo sapiens OX=9606 GN=SRRM2 PE=1 SV=2	SRRM2	[R].TPAAAAAMNLASPR.[T]	1xPhospho [S12]	Q9UQ35 1xPhospho [S2272]	Q9UQ35 [2261-2274]		-0.514113	0.0508347	-4.35645	-3.39236	-3.0267	4.45502	-6.74436	-3.36758		-0.117884	0.0501096	-0.00590714
Q08495	Dematin OS=Homo sapiens OX=9606 GN=DMTN PE=1 SV=3	DMTN	[R].RGAEEEEEEEDDDSGEEMK.[A]	1xPhospho [S14]	Q08495 1xPhospho [S226]	Q08495 [213-231]		2.7916	2.42026	-4.56969	-0.0791715	4.13645	3.00292	-3.17942	-3.87156		-0.118653	0.04979	-0.00590771
Q9BXI3	Cytosolic 5'-nucleotidase 1A OS=Homo sapiens OX=9606 GN=NT5C1A PE=1 SV=1	NT5C1A	[R].LINSINHYDLFIER.[F]	2xPhospho [S4; Y8]	Q9BXI3 2xPhospho [S140; Y144]	Q9BXI3 [137-150]		-4.25264	-4.40335	-4.83587	-3.93388	-4.30783	-4.38338	-4.77669	-4.09629		-0.0346101	0.171071	-0.0059208
Q9H902	Receptor expression-enhancing protein 1 OS=Homo sapiens OX=9606 GN=REEP1 PE=1 SV=1	REEP1	[R].SFSMQDLTTIRGDGAPAPSGPPPPGSGR.[A]	1xDeamidated [Q5]; 1xPhospho [S/T]; 1xOxidation [M4]	Q9H902 1xPhospho [S/T]	Q9H902 [150-177]		-1.02886	-2.56056	-4.85441	-6.03593	-3.33502	-3.07817	-6.85963	-1.57631		-0.0923429	0.0657034	-0.00606724
P46821	Microtubule-associated protein 1B OS=Homo sapiens OX=9606 GN=MAP1B PE=1 SV=2	MAP1B	[R].TPQASTYSYETSDLCYTAEKKSPSEAR.[Q]	1xCarbamidomethyl [C15]; 1xPhospho [S/T/Y]	P46821 1xPhospho [S/T]	P46821 [2051-2077]		1.49919	0.203679	1.1976	-1.33404	0.64691	0.51222	-0.14937	0.313633		-0.0607587	0.101722	-0.00618047
O60716	Catenin delta-1 OS=Homo sapiens OX=9606 GN=CTNND1 PE=1 SV=1	CTNND1	[R].SQSSHSYDDSTLPLIDR.[N]	2xPhospho [S/T/Y]	O60716 2xPhospho [S]	O60716 [859-875]		-2.43627	-1.71106	-6.50565	-6.35726	-1.49678	-1.96333	-7.76491	-6.20792		-0.105676	0.0592947	-0.00626602
O75379	Vesicle-associated membrane protein 4 OS=Homo sapiens OX=9606 GN=VAMP4 PE=1 SV=2	VAMP4	[R].RNLLEDDSDEEEDFFLR.[G]	1xPhospho [S8]	O75379 1xPhospho [S30]	O75379 [23-39]		3.47459	3.03808	-3.71199	-2.38636	0.893697	3.31275	-3.38264	-0.86557		-0.114024	0.0550942	-0.00628208
Q5TF21	Protein SOGA3 OS=Homo sapiens OX=9606 GN=SOGA3 PE=3 SV=1	SOGA3	[K].REGPIGGESDSEEVR.[N]	1xPhospho [S9]	Q5TF21 1xPhospho [S781]	Q5TF21 [773-787]		-3.74195	-3.11479	-7.08281	-6.38343	-5.51208	-3.35217	-6.41015	-5.37886		-0.0825688	0.0796816	-0.00657922
Q9UQC2	GRB2-associated-binding protein 2 OS=Homo sapiens OX=9606 GN=GAB2 PE=1 SV=1	GAB2	[R].ASFLMRSDTAVQK.[L]	1xPhospho [S]; 1xOxidation [M5]	Q9UQC2 1xPhospho [S]	Q9UQC2 [217-229]		0.476473	3.26909	1.93014	-0.0989475	3.72285	3.31557	-2.97826	1.10689		-0.102425	0.0665617	-0.00681755
Q8IW50	Protein FAM219A OS=Homo sapiens OX=9606 GN=FAM219A PE=1 SV=3	FAM219A	[K].NGSMGSPVNQQPK.[K]	1xPhospho [S6]	Q8IW50 1xPhospho [S72]	Q8IW50 [67-79]		4.35881	5.25679	0.640768	-3.38408	2.42529	4.87701	-3.24559	2.30684		-0.127187	0.0546584	-0.00695182
P48552	Nuclear receptor-interacting protein 1 OS=Homo sapiens OX=9606 GN=NRIP1 PE=1 SV=2	NRIP1	[K].SKVKDQKPDTNLPDVTK.[N]	1xDeamidated [Q6]; 1xPhospho [T10]	P48552 1xPhospho [T201]	P48552 [192-208]		0.975635	-4.2981	-5.01741	-4.76869	-0.605933	-4.23434	-4.6133	-4.06646		-0.10287	0.067791	-0.00697365
P55196	Afadin OS=Homo sapiens OX=9606 GN=AFDN PE=1 SV=3	AFDN	[K].TQVLSPDSLFTAK.[F]	1xPhospho [S5]	P55196 1xPhospho [S1721]	P55196 [1717-1729]		0.0934191	-0.26541	-4.55941	-5.41819	-3.24925	-0.942539	-2.38634	-3.96914		-0.0994201	0.0703734	-0.00699653
P43004	Excitatory amino acid transporter 2 OS=Homo sapiens OX=9606 GN=SLC1A2 PE=1 SV=2	SLC1A2	[R].VHEDIEMTKTQSIYDDMK.[N]	1xPhospho [S/T/Y]	P43004 1xPhospho [T/S/Y]	P43004 [510-527]		-1.78926	-0.600883	-1.59979	-5.68641	-1.19318	-1.68805	-4.61372	-2.5554		-0.0934998	0.0780156	-0.00729444
O14617	AP-3 complex subunit delta-1 OS=Homo sapiens OX=9606 GN=AP3D1 PE=1 SV=1	AP3D1	[R].NTETSKSPEKDVPMVEK.[K]	1xPhospho [S/T]; 1xOxidation [M14]	O14617 1xPhospho [T/S]	O14617 [823-839]		-6.73939	-6.97598	-3.09157	0.78248	-5.9966	-6.82921	2.70445	-6.4558		-0.138172	0.0529273	-0.00731305
P29966	Myristoylated alanine-rich C-kinase substrate OS=Homo sapiens OX=9606 GN=MARCKS PE=1 SV=4	MARCKS	[K].LSGFSFKK.[N]	1xPhospho [S5]	P29966 1xPhospho [S170]	P29966 [166-173]		5.07904	4.85273	2.02339	2.88763	3.77997	4.92669	1.75595	4.05487		-0.0813244	0.0921724	-0.00749587
Q7L576	Cytoplasmic FMR1-interacting protein 1 OS=Homo sapiens OX=9606 GN=CYFIP1 PE=1 SV=1	CYFIP1	[K].NQGATIHLPPSNRYETLLKQR.[H]	2xPhospho [Y14; T16]	Q7L576 2xPhospho [Y746; T748]	Q7L576 [733-753]		-3.11079	-2.27881	-3.58923	2.13572	0.61322	-2.79616	-2.96347	-2.10707		-0.10259	0.0743147	-0.00762395
P49840	Glycogen synthase kinase-3 alpha OS=Homo sapiens OX=9606 GN=GSK3A PE=1 SV=2 Glycogen synthase kinase-3 beta OS=Homo sapiens OX=9606 GN=GSK3B PE=1 SV=2	GSK3B	[R].GEPNVSYICSR.[Y]	1xCarbamidomethyl [C9]; 1xPhospho [S/Y]	P49840 1xPhospho [Y/S]; P49841 1xPhospho [Y/S]	P49840 [273-283]; P49841 [210-220]		4.95547	5.2905	4.32998	3.72794	4.6866	4.68985	5.36404	3.32029		-0.0607782	0.126717	-0.00770164
Q8IXS8	Protein FAM126B OS=Homo sapiens OX=9606 GN=FAM126B PE=1 SV=1	FAM126B	[K].HLSLPAGQVVPK.[I]	1xPhospho [S3]	Q8IXS8 1xPhospho [S430]	Q8IXS8 [428-439]		4.40598	1.37787	3.22027	1.19431	4.30336	4.38596	0.328932	0.797542		-0.0956556	0.0806469	-0.00771433
Q9HCJ6	Synaptic vesicle membrane protein VAT-1 homolog-like OS=Homo sapiens OX=9606 GN=VAT1L PE=1 SV=2	VAT1L	[K].TPTPLMANDSTETSEAGEEEEDHEGDSENK.[E]	1xPhospho [S/T]; 1xOxidation [M6]	Q9HCJ6 1xPhospho [S/T]	Q9HCJ6 [383-412]		-1.99617	-3.19439	-4.79236	-4.3037	-1.94114	-2.91545	-2.95969	-6.84566		-0.0938333	0.0842514	-0.00790559
P49802	Regulator of G-protein signaling 7 OS=Homo sapiens OX=9606 GN=RGS7 PE=1 SV=3	RGS7	[K].SVYGLQNDIR.[S]	1xPhospho [S1]	P49802 1xPhospho [S229]	P49802 [229-238]		-1.81011	-1.77314	3.41795	-0.116499	1.25558	-1.01802	2.31153	-3.27708		-0.111546	0.0721984	-0.00805344
Q68DQ2	Very large A-kinase anchor protein OS=Homo sapiens OX=9606 GN=CRYBG3 PE=1 SV=3	CRYBG3	[K].SSLSDSLVCISEK.[N]	1xCarbamidomethyl [C9]; 1xPhospho [S4]	Q68DQ2 1xPhospho [S1497]	Q68DQ2 [1494-1506]		0.555419	2.03264	-2.95159	-3.93045	1.95718	1.99612	-4.7027	-4.06171		-0.12928	0.0626533	-0.00809979
O95819	Mitogen-activated protein kinase kinase kinase kinase 4 OS=Homo sapiens OX=9606 GN=MAP4K4 PE=1 SV=2	MAP4K4	[K].HKSSSSFTPFIDPR.[L]	2xPhospho [S3; S4]	O95819 2xPhospho [S852; S853]	O95819 [850-863]		-3.18475	6.22376	-3.91383	-4.31159	3.60845	3.88312	-6.26354	-7.09062		-0.169043	0.0482537	-0.00815694
P81877	Single-stranded DNA-binding protein 2 OS=Homo sapiens OX=9606 GN=SSBP2 PE=1 SV=2	SSBP2	[K].NSPNNMSLSNQPGTPR.[D]	1xPhospho [S2]	P81877 1xPhospho [S321]	P81877 [320-335]		0.282237	0.312833	-4.97801	-3.17341	0.234483	0.592741	-4.75222	-4.10336		-0.118001	0.0692695	-0.00817389
P53621	Coatomer subunit alpha OS=Homo sapiens OX=9606 GN=COPA PE=1 SV=2	COPA	[K].KNLSPGAVESDVR.[G]	1xPhospho [S4]	P53621 1xPhospho [S173]	P53621 [170-182]		-2.90788	-3.3743	-3.6336	-6.36252	-3.24252	-3.45467	-6.03745	-3.88768		-0.0860072	0.097043	-0.0083464
Q2Y0W8	Electroneutral sodium bicarbonate exchanger 1 OS=Homo sapiens OX=9606 GN=SLC4A8 PE=1 SV=1	SLC4A8	[K].NGVNCEHSPVDLSK.[V]	1xCarbamidomethyl [C5]; 1xPhospho [S8]	Q2Y0W8 1xPhospho [S279]	Q2Y0W8 [272-285]		-0.220101	-0.0594447	-2.88596	-3.10377	0.175739	-0.128386	-3.55025	-3.15964		-0.0983181	0.0870628	-0.00855984
Q96B23	Uncharacterized protein C18orf25 OS=Homo sapiens OX=9606 GN=C18orf25 PE=1 SV=3	C18orf25	[R].SRSESETSTMAAK.[K]	1xPhospho [S]	Q96B23 1xPhospho [S]	Q96B23 [143-155]		-0.693836	-0.0618163	-1.30603	-0.815633	0.270765	-0.0175025	-3.23133	-0.224164		-0.0812313	0.105561	-0.00857489
P07197	Neurofilament medium polypeptide OS=Homo sapiens OX=9606 GN=NEFM PE=1 SV=3	NEFM	[K].SPVPKSPVEEK.[G]	2xPhospho [S1; S6]	P07197 2xPhospho [S615; S620]; 2xPhospho [S628; S633]; 2xPhospho [S641; S646]; 2xPhospho [S654; S659]	P07197 [615-625]; [628-638]; [641-651]; [654-664]		-4.99414	-3.6359	-3.8869	-3.17693	-3.38968	-4.40108	-2.98485	-5.19577		-0.0693783	0.126133	-0.0087509
Q13153	Serine/threonine-protein kinase PAK 1 OS=Homo sapiens OX=9606 GN=PAK1 PE=1 SV=2	PAK1	[R].SVIEPLPVTPTR.[D]	1xPhospho [S/T]	Q13153 1xPhospho [S/T]	Q13153 [204-215]		-1.11998	-1.4708	-4.09394	-2.58513	0.0629096	-0.847667	-4.72655	-4.17142		-0.103219	0.0848588	-0.00875901
Q9NZ72	Stathmin-3 OS=Homo sapiens OX=9606 GN=STMN3 PE=1 SV=3	STMN3	[K].RASGQSFEVILKSPSDLSPESPMLSSPPK.[K]	1xDeamidated [Q5]; 1xPhospho [S]	Q9NZ72 1xPhospho [S]	Q9NZ72 [48-76]		-0.21319	0.158262	-6.49608	-4.07836	-4.72459	0.0839591	-3.44871	-3.02691		-0.12172	0.0720874	-0.00877444
P49796	Regulator of G-protein signaling 3 OS=Homo sapiens OX=9606 GN=RGS3 PE=1 SV=2	RGS3	[R].RTHSEGSLLQEPR.[G]	2xPhospho [S4; S7]	P49796 2xPhospho [S943; S946]	P49796 [940-952]		-1.13625	-1.1128	-5.08	-4.70366	-1.90837	-1.74742	-4.66539	-4.11793		-0.101601	0.0868345	-0.00882247
P45973	Chromobox protein homolog 5 OS=Homo sapiens OX=9606 GN=CBX5 PE=1 SV=1	CBX5	[K].RTADSSSSEDEEEYVVEK.[V]	1xPhospho [S]	P45973 1xPhospho [S]	P45973 [7-24]		-2.45958	-2.94848	-7.09968	-7.09496	-3.1213	-2.39062	-8.19243	-6.38292		-0.121138	0.0733868	-0.00888996
Q7Z3E1	Protein mono-ADP-ribosyltransferase TIPARP OS=Homo sapiens OX=9606 GN=TIPARP PE=1 SV=1	TIPARP	[R].SRNQSTDENSLHEPMMK.[K]	1xPhospho [S10]; 2xOxidation [M15; M16]	Q7Z3E1 1xPhospho [S84]	Q7Z3E1 [75-91]		2.05095	2.14559	-2.60178	-4.90705	2.42839	2.36236	-4.63126	-4.04975		-0.14449	0.0621262	-0.0089766
Q9UKV3	Apoptotic chromatin condensation inducer in the nucleus OS=Homo sapiens OX=9606 GN=ACIN1 PE=1 SV=2	ACIN1	[R].TAQVPSPPRGK.[I]	1xPhospho [S6]	Q9UKV3 1xPhospho [S1004]	Q9UKV3 [999-1009]		-1.54057	1.43318	7.54179	1.01083	6.39035	-0.986112	3.0945	-0.639251		-0.146438	0.0636209	-0.00931651
P11717	Cation-independent mannose-6-phosphate receptor OS=Homo sapiens OX=9606 GN=IGF2R PE=1 SV=3	IGF2R	[K].LVSFHDDSDEDLLHI.[-]	1xPhospho [S8]	P11717 1xPhospho [S2484]	P11717 [2477-2491]		1.70499	3.21616	-5.75943	-3.34411	2.15588	2.0891	-5.00727	-4.04014		-0.155009	0.0611651	-0.00948117
Q969V6	Myocardin-related transcription factor A OS=Homo sapiens OX=9606 GN=MRTFA PE=1 SV=1	MRTFA	[K].FGSTGSTPPVSPTPSER.[S]	2xPhospho [S/T]	Q969V6 2xPhospho [S/T]	Q969V6 [444-460]		-0.848946	0.875111	-0.120748	-0.0120518	1.21761	0.864862	1.53287	-4.16641		-0.11111	0.0877661	-0.00975166
Q9P2B4	CTTNBP2 N-terminal-like protein OS=Homo sapiens OX=9606 GN=CTTNBP2NL PE=1 SV=2	CTTNBP2NL	[R].HKFQSQADQDQQASGLQSPPSR.[D]	1xPhospho [S]	Q9P2B4 1xPhospho [S]	Q9P2B4 [464-485]		0.525078	-2.71908	-2.49612	-1.30817	-2.37181	-2.39641	-2.57936	0.953357		-0.0989848	0.0998912	-0.00988771
P05060	Secretogranin-1 OS=Homo sapiens OX=9606 GN=CHGB PE=1 SV=2	CHGB	[R].SETHAAGHSQEK.[T]	1xDeamidated [Q10]; 1xPhospho [S9]	P05060 1xPhospho [S225]	P05060 [217-228]		-0.766129	-3.67667	-4.3623	-3.23702	-2.76165	-2.16858	-4.61009	-2.86438		-0.0906464	0.109348	-0.00991202
Q9BRR9	Rho GTPase-activating protein 9 OS=Homo sapiens OX=9606 GN=ARHGAP9 PE=1 SV=2	ARHGAP9	[K].NWGPSWVVLTGNSLVFYR.[E]	2xDeamidated [N1; N12]; 2xPhospho [S5; S13]	Q9BRR9 2xPhospho [S348; S356]	Q9BRR9 [344-361]		2.52971	1.9558	-3.45064	-4.93053	0.642718	1.46967	-4.75693	-1.8365		-0.146348	0.0702021	-0.0102739
Q9UQ35	Serine/arginine repetitive matrix protein 2 OS=Homo sapiens OX=9606 GN=SRRM2 PE=1 SV=2	SRRM2	[R].CRSPGMLEPLGSSR.[T]	1xCarbamidomethyl [C1]; 1xPhospho [S3]	Q9UQ35 1xPhospho [S2132]	Q9UQ35 [2130-2143]		1.01099	1.83201	-4.23128	-3.51839	-1.32198	5.92693	-6.79305	-3.39527		-0.169174	0.0608523	-0.0102946
P46940	Ras GTPase-activating-like protein IQGAP1 OS=Homo sapiens OX=9606 GN=IQGAP1 PE=1 SV=1	IQGAP1	[K].QQKRQSGQTDPLQK.[E]	2xDeamidated [Q5; Q8]; 1xPhospho [T9]	P46940 1xPhospho [T363]	P46940 [355-368]		-3.63865	0.721754	5.97764	10.7104	0.60622	-0.29714	7.7925	4.93198		-0.184395	0.056371	-0.0103946
Q5GH76	XK-related protein 4 OS=Homo sapiens OX=9606 GN=XKR4 PE=2 SV=1	XKR4	[K].TVVGGGSAAGEGEARPSTPQR.[Q]	1xPhospho [S/T]	Q5GH76 1xPhospho [T/S]	Q5GH76 [194-214]		-2.41164	-2.86388	-0.389522	0.346813	-2.54464	-3.04653	2.21026	-2.40015		-0.115706	0.0900399	-0.0104181
Q8IUD2	ELKS/Rab6-interacting/CAST family member 1 OS=Homo sapiens OX=9606 GN=ERC1 PE=1 SV=1	ERC1	[R].RTNSTGGSSGSSVGGGSGK.[T]	1xPhospho [S/T]	Q8IUD2 1xPhospho [S/T]	Q8IUD2 [34-52]		-1.75128	-5.85741	-0.963535	-1.54353	-5.53813	-3.06303	0.156966	-2.16466		-0.123273	0.0861363	-0.0106182
P29323	Ephrin type-B receptor 2 OS=Homo sapiens OX=9606 GN=EPHB2 PE=1 SV=5	EPHB2	[R].FLEDDTSDPTYTSALGGK.[I]	1xPhospho [S/T/Y]	P29323 1xPhospho [S/T/Y]	P29323 [770-787]		-0.0795341	1.7372	0.614833	-0.699605	0.667874	0.880896	-0.307627	0.0346978		-0.0742621	0.143558	-0.0106609
Q8WXF0	Serine/arginine-rich splicing factor 12 OS=Homo sapiens OX=9606 GN=SRSF12 PE=2 SV=1	SRSF12	[R].HSDSIARSPCKSPK.[G]	1xCarbamidomethyl [C10]; 2xPhospho [S8; S12]	Q8WXF0 2xPhospho [S223; S227]	Q8WXF0 [216-229]		-4.52597	-1.6623	-3.66413	-4.8108	-4.49077	-1.77349	-4.68183	-4.09922		-0.0955272	0.11172	-0.0106723
			[R].LDINTNTYTSQDLKSALAK.[F]	1xDeamidated [N/Q]; 2xPhospho [S10; S15]				2.52971	1.9558	-3.45064	-4.91951	0.642718	1.46967	-4.75858	-1.8365		-0.149519	0.0718031	-0.0107359
P78559	Microtubule-associated protein 1A OS=Homo sapiens OX=9606 GN=MAP1A PE=1 SV=6	MAP1A	[R].FHTSTYDLPGPEGAGPFEASQPADSAVPATSGK.[V]	1xDeamidated [Q21]; 1xPhospho [S/T/Y]	P78559 1xPhospho [S/T/Y]	P78559 [768-800]		-3.32842	-2.72346	-4.72876	-5.2498	-3.39868	-3.11502	-3.6488	-6.24213		-0.0935477	0.114879	-0.0107466
Q13555	Calcium/calmodulin-dependent protein kinase type II subunit gamma OS=Homo sapiens OX=9606 GN=CAMK2G PE=1 SV=4	CAMK2G	[K].GSTESCNTTTEDEDLK.[G]	1xCarbamidomethyl [C6]; 1xPhospho [S/T]	Q13555 1xPhospho [S/T]	Q13555 [380-395]		-5.11731	-2.72969	-1.84929	-4.96594	-2.74493	-1.46802	-5.66523	-5.22861		-0.11114	0.0979189	-0.0108827
Q5T4S7	E3 ubiquitin-protein ligase UBR4 OS=Homo sapiens OX=9606 GN=UBR4 PE=1 SV=1	UBR4	[R].SNTPMGDKDDDDDDDADEK.[M]	1xPhospho [S/T]	Q5T4S7 1xPhospho [T/S]	Q5T4S7 [2722-2740]		-3.95627	-0.957899	-6.18619	-6.51419	-2.30638	-4.10001	-7.02993	-4.67721		-0.124746	0.0878346	-0.010957
Q9Y4K4	Mitogen-activated protein kinase kinase kinase kinase 5 OS=Homo sapiens OX=9606 GN=MAP4K5 PE=1 SV=2	MAP4K5	[R].TASEINFDKLQFEPPLRK.[E]	1xPhospho [S3]	Q9Y4K4 1xPhospho [S335]	Q9Y4K4 [333-350]		0.624333	-0.243539	-0.280385	-2.68585	2.83893	-1.1958	-3.87423	-0.847138		-0.123198	0.0890224	-0.0109674
Q7L8J4	SH3 domain-binding protein 5-like OS=Homo sapiens OX=9606 GN=SH3BP5L PE=1 SV=1	SH3BP5L	[R].GLSDHVSLDGQELGTR.[S]	1xPhospho [S]	Q7L8J4 1xPhospho [S]	Q7L8J4 [356-371]		2.67264	3.16271	1.9486	1.7563	3.14089	3.20676	1.06593	1.81858		-0.0770214	0.143399	-0.0110448
P38935	DNA-binding protein SMUBP-2 OS=Homo sapiens OX=9606 GN=IGHMBP2 PE=1 SV=3	IGHMBP2	[K].KLSELSNQRTSR.[R]	2xDeamidated [N7; Q8]; 2xPhospho [T10; S11]	P38935 2xPhospho [T985; S986]	P38935 [976-987]		-1.95059	-0.997212	-2.06268	-1.35392	-0.609096	0.157235	-2.33324	-3.96916		-0.0974646	0.113433	-0.0110557
Q9GZM8	Nuclear distribution protein nudE-like 1 OS=Homo sapiens OX=9606 GN=NDEL1 PE=1 SV=1	NDEL1	[K].GTENTFPSPK.[A]	1xPhospho [S8]	Q9GZM8 1xPhospho [S231]	Q9GZM8 [224-233]		-4.69238	-2.65691	1.04485	4.05038	0.605946	0.839755	0.188483	-4.49512		-0.151718	0.0735289	-0.0111557
Q6X9E4	F-box/WD repeat-containing protein 12 OS=Homo sapiens OX=9606 GN=FBXW12 PE=2 SV=2	FBXW12	[K].NRITLMSQSSTGK.[K]	2xDeamidated [N1; Q8]; 1xPhospho [S/T]	Q6X9E4 1xPhospho [S/T]	Q6X9E4 [295-307]		0.555419	2.03264	-2.95159	-3.93045	1.95718	1.99612	-4.851	-4.00461		-0.15208	0.0735328	-0.0111829
Q9UJU6	Drebrin-like protein OS=Homo sapiens OX=9606 GN=DBNL PE=1 SV=1	DBNL	[R].YQEQGGEASPQR.[T]	1xPhospho [S9]	Q9UJU6 1xPhospho [S232]	Q9UJU6 [224-235]		-3.80668	-4.48111	-3.82599	-7.71942	-4.94302	-3.06618	-8.41401	-3.89672		-0.121683	0.0920764	-0.0112041
Q8N7R7	Cyclin-Y-like protein 1 OS=Homo sapiens OX=9606 GN=CCNYL1 PE=1 SV=2	CCNYL1	[R].RSFSADNFIGIQR.[S]	1xPhospho [S4]	Q8N7R7 1xPhospho [S344]	Q8N7R7 [341-353]		0.395136	1.12841	-4.83201	-3.65521	0.728311	0.557776	-4.82889	-3.99745		-0.144145	0.0785418	-0.0113214
O43295	SLIT-ROBO Rho GTPase-activating protein 3 OS=Homo sapiens OX=9606 GN=SRGAP3 PE=1 SV=3	SRGAP3	[K].NDLQSPTEHISDYGFGGVMGR.[V]	1xPhospho [S5]	O43295 1xPhospho [S837]	O43295 [833-853]		-0.00929901	0.607468	-0.664432	-2.25256	-1.03532	0.370885	0.618799	-2.66912		-0.098982	0.116218	-0.0115035
Q9H4A9	Dipeptidase 2 OS=Homo sapiens OX=9606 GN=DPEP2 PE=1 SV=3	DPEP2	[-].MQPSGLEGPGTFGR.[W]	1xPhospho [S4]; 1xOxidation [M1]	Q9H4A9 1xPhospho [S4]	Q9H4A9 [1-14]		-4.26674	-0.213466	-4.00858	-3.32018	-4.32216	0.870564	-4.84701	-4.02539		-0.128758	0.0897796	-0.0115599
Q5VUJ6	Leucine-rich repeat and calponin homology domain-containing protein 2 OS=Homo sapiens OX=9606 GN=LRCH2 PE=1 SV=2	LRCH2	[K].NHGPDSGIGSDNGEK.[R]	1xDeamidated [N12]; 1xPhospho [S]	Q5VUJ6 1xPhospho [S]	Q5VUJ6 [342-356]		-1.29122	-1.71195	-1.45781	-3.60127	-1.81492	-2.33623	-3.6427	-0.635034		-0.0916597	0.12829	-0.011759
Q9NRA8	Eukaryotic translation initiation factor 4E transporter OS=Homo sapiens OX=9606 GN=EIF4ENIF1 PE=1 SV=2	EIF4ENIF1	[R].SSCSTPLSQANR.[Y]	1xCarbamidomethyl [C3]; 1xPhospho [S/T]	Q9NRA8 1xPhospho [T/S]	Q9NRA8 [765-776]		3.08334	3.24234	-2.92919	-4.30046	1.03573	-0.00252197	-2.65754	0.114558		-0.151456	0.0788925	-0.0119487
P55285	Cadherin-6 OS=Homo sapiens OX=9606 GN=CDH6 PE=1 SV=1	CDH6	[K].KLADMYGGVDSDKDS.[-]	1xPhospho [S]; 1xOxidation [M5]	P55285 1xPhospho [S]	P55285 [776-790]		0.743479	1.59234	-4.82642	-1.92422	-1.11573	2.8409	-3.98069	-2.75149		-0.148046	0.0809327	-0.0119818
P55196	Afadin OS=Homo sapiens OX=9606 GN=AFDN PE=1 SV=3	AFDN	[R].SSPNVANQPPSPGGK.[S]	2xDeamidated [N4; N7]; 1xPhospho [S11]	P55196 1xPhospho [S1182]	P55196 [1172-1186]		-3.67279	-4.84037	-3.61823	-3.57596	-6.94192	-3.44878	-4.97857	-0.818999		-0.12023	0.100048	-0.0120288
P29966	Myristoylated alanine-rich C-kinase substrate OS=Homo sapiens OX=9606 GN=MARCKS PE=1 SV=4	MARCKS	[K].TAAKGEAAAERPGEAAVASSPSKANGQENGHVK.[V]	1xDeamidated [N/Q]; 1xPhospho [S]	P29966 1xPhospho [S]	P29966 [8-40]		-7.80185	-8.12374	-10.9921	-7.70529	-9.29694	-8.23572	-9.43206	-8.04318		-0.0962392	0.126297	-0.0121547
Q9NSC5	Homer protein homolog 3 OS=Homo sapiens OX=9606 GN=HOMER3 PE=1 SV=2	HOMER3	[R].VAELEAQAASEVTPTGEK.[E]	1xPhospho [S/T]	Q9NSC5 1xPhospho [T]	Q9NSC5 [231-248]		3.14012	2.92455	3.09447	-1.90789	2.30677	1.7538	0.877036	1.83972		-0.118479	0.102634	-0.01216
Q8TEA8	D-aminoacyl-tRNA deacylase 1 OS=Homo sapiens OX=9606 GN=DTD1 PE=1 SV=2	DTD1	[R].SASSGAEGDVSSER.[E]	1xPhospho [S4]	Q8TEA8 1xPhospho [S197]	Q8TEA8 [194-207]		-2.93225	-3.64524	-7.04101	-3.83366	-6.05288	-3.69836	-4.91765	-3.21936		-0.109023	0.111595	-0.0121665
P29966	Myristoylated alanine-rich C-kinase substrate OS=Homo sapiens OX=9606 GN=MARCKS PE=1 SV=4	MARCKS	[K].SFKLSGFSFKK.[N]	3xPhospho [S1; S5; S8]	P29966 3xPhospho [S163; S167; S170]	P29966 [163-173]		-3.76745	-1.23963	-10.9083	-5.7872	-2.76189	-2.85283	-8.81248	-7.95755		-0.170537	0.0737024	-0.012569
P12036	Neurofilament heavy polypeptide OS=Homo sapiens OX=9606 GN=NEFH PE=1 SV=4	NEFH	[K].AKSPLKEDAK.[A]	1xPhospho [S3]	P12036 1xPhospho [S807]	P12036 [805-814]		4.55703	1.2795	-0.995672	3.01368	-3.07211	4.56126	0.327746	5.39557		-0.160518	0.0783963	-0.012584
P98088	Mucin-5AC OS=Homo sapiens OX=9606 GN=MUC5AC PE=1 SV=4	MUC5AC	[R].RCGLTDSETCLKSVTLSLDGAQTVVVIK.[A]	2xCarbamidomethyl [C2; C10]; 3xPhospho [S13; S17; S/T]	P98088 3xPhospho [S489; S493; S/T]	P98088 [477-504]		-4.53809	-4.51111	-2.49043	-1.71231	-4.40656	-4.30136	-0.949193	-4.03777		-0.110738	0.115801	-0.0128236
P46821	Microtubule-associated protein 1B OS=Homo sapiens OX=9606 GN=MAP1B PE=1 SV=2	MAP1B	[K].DYNASASTISPPSSMEEDK.[F]	2xPhospho [S/T]; 1xOxidation [M15]	P46821 2xPhospho [S/T]	P46821 [1199-1217]		-6.03404	-6.37062	-9.79278	-10.655	-6.34591	-6.26286	-10.9281	-9.86655		-0.13776	0.0933212	-0.0128559
P11137	Microtubule-associated protein 2 OS=Homo sapiens OX=9606 GN=MAP2 PE=1 SV=4	MAP2	[R].SDTLQITDLGVSGAR.[E]	1xPhospho [S/T]	P11137 1xPhospho [S/T]	P11137 [1252-1266]		-1.35865	-3.49777	-4.86945	-6.105	-3.37032	-2.26765	-8.55005	-2.22041		-0.144385	0.0898669	-0.0129755
A8MU93	Uncharacterized protein C17orf100 OS=Homo sapiens OX=9606 GN=C17orf100 PE=4 SV=2	C17orf100	[R].GAKQSSPRVGTTR.[Y]	2xPhospho [T11; T12]	A8MU93 2xPhospho [T16; T17]	A8MU93 [6-18]		0.555419	2.03264	-2.95159	-3.93045	1.95718	1.99612	-4.90755	-4.00627		-0.16663	0.0804797	-0.0134103
			[R].LAFRGSQSSDSIR.[Y]	1xDeamidated [Q7]; 1xPhospho [S11]				0.555419	2.03264	-2.95159	-3.93045	1.95718	1.99612	-4.72964	-4.18653		-0.167219	0.0809307	-0.0135331
Q8IXJ6	NAD-dependent protein deacetylase sirtuin-2 OS=Homo sapiens OX=9606 GN=SIRT2 PE=1 SV=2	SIRT2	[R].REHASIDAQSGAGVPNPSTSASPK.[K]	1xPhospho [S/T]	Q8IXJ6 1xPhospho [S/T]	Q8IXJ6 [347-370]		-4.70566	-5.40249	-1.96614	-5.53025	-4.21465	-4.74925	-4.56245	-4.48285		-0.101165	0.133836	-0.0135395
Q9UK76	Jupiter microtubule associated homolog 1 OS=Homo sapiens OX=9606 GN=JPT1 PE=1 SV=3	JPT1	[K].MASNIFGTPEENQASWAK.[S]	1xPhospho [T8]	Q9UK76 1xPhospho [T54]	Q9UK76 [47-64]		-4.46875	-3.48347	-7.85997	-8.91077	-3.02282	-3.69945	-10.0347	-8.62442		-0.164599	0.0852669	-0.0140348
O15075	Serine/threonine-protein kinase DCLK1 OS=Homo sapiens OX=9606 GN=DCLK1 PE=1 SV=2	DCLK1	[R].SGKSPSPSPTSPGSLRK.[Q]	3xPhospho [S]	O15075 3xPhospho [S332; S]	O15075 [327-343]		-0.874773	0.0633553	-3.44133	-2.76373	0.734689	-0.389363	0.484991	-8.54377		-0.174243	0.0817106	-0.0142375
Q9H0B6	Kinesin light chain 2 OS=Homo sapiens OX=9606 GN=KLC2 PE=1 SV=1	KLC2	[R].KLDEDASPNEEKGDVPK.[D]	1xPhospho [S7]	Q9H0B6 1xPhospho [S151]	Q9H0B6 [145-161]		-6.092	-5.15623	-0.366128	-6.21886	-2.07726	-4.03517	-6.38136	-5.92708		-0.146912	0.0982252	-0.0144305
Q9NQ86	E3 ubiquitin-protein ligase TRIM36 OS=Homo sapiens OX=9606 GN=TRIM36 PE=1 SV=2	TRIM36	[R].YEQDSGHDSGSEDACFDSSQPFTLVTIGMQK.[F]	1xCarbamidomethyl [C15]; 1xPhospho [Y1]; 1xOxidation [M29]	Q9NQ86 1xPhospho [Y612]	Q9NQ86 [612-642]		-2.90423	-4.70043	-6.78397	-2.9336	-8.72666	-4.62874	0.0936498	-4.70686		-0.161595	0.0895346	-0.0144684
Q13523	Serine/threonine-protein kinase PRP4 homolog OS=Homo sapiens OX=9606 GN=PRPF4B PE=1 SV=3	PRPF4B	[K].EIIDASDKEGMSPAK.[R]	1xPhospho [S12]	Q13523 1xPhospho [S93]	Q13523 [82-96]		-2.28964	-2.70618	-2.91655	-0.281168	-3.97998	-0.216946	-1.80625	-2.63933		-0.11224	0.129964	-0.0145872
P31943	Heterogeneous nuclear ribonucleoprotein H OS=Homo sapiens OX=9606 GN=HNRNPH1 PE=1 SV=4	HNRNPH1	[K].HTGPNSPDTANDGFVR.[L]	1xPhospho [S/T]	P31943 1xPhospho [S/T]	P31943 [99-114]		1.19328	1.9741	0.439497	0.747094	2.12002	1.95939	1.61513	-1.79423		-0.113414	0.129108	-0.0146426
O15173	Membrane-associated progesterone receptor component 2 OS=Homo sapiens OX=9606 GN=PGRMC2 PE=1 SV=1	PGRMC2	[R].GLGAGAGAGEESPATSLPR.[M]	1xPhospho [S12]	O15173 1xPhospho [S90]	O15173 [79-97]		-5.30328	-5.95758	-1.97866	-1.37899	0.605537	-5.93878	-5.05251	-4.85745		-0.156173	0.0940978	-0.0146955
Q7Z460	CLIP-associating protein 1 OS=Homo sapiens OX=9606 GN=CLASP1 PE=1 SV=1	CLASP1	[K].SVSTTGSLQR.[S]	1xPhospho [S7]	Q7Z460 1xPhospho [S594]	Q7Z460 [588-597]		-2.87444	0.880315	-4.97872	-6.54702	-4.80154	0.0248288	-6.29642	-3.1087		-0.165492	0.0894092	-0.0147965
P36871	Phosphoglucomutase-1 OS=Homo sapiens OX=9606 GN=PGM1 PE=1 SV=3	PGM1	[K].AIGGIILTASHNPGGPNGDFGIK.[F]	1xPhospho [S/T]	P36871 1xPhospho [T/S]	P36871 [108-130]		1.62768	1.86179	0.299222	-1.54677	2.38613	1.70416	-0.191697	-2.18038		-0.130927	0.116013	-0.0151892
Q6UN15	Pre-mRNA 3'-end-processing factor FIP1 OS=Homo sapiens OX=9606 GN=FIP1L1 PE=1 SV=1	FIP1L1	[R].DHSPTPSVFNSDEER.[Y]	1xPhospho [S3]	Q6UN15 1xPhospho [S492]	Q6UN15 [490-504]		-0.579293	0.187489	1.49829	0.627031	3.95866	0.340543	2.392	-5.64888		-0.172797	0.0883494	-0.0152665
Q9Y6V0	Protein piccolo OS=Homo sapiens OX=9606 GN=PCLO PE=1 SV=5	PCLO	[K].IVDSGVQTDDEDATDR.[S]	1xPhospho [T8]	Q9Y6V0 1xPhospho [T3447]	Q9Y6V0 [3440-3455]		2.63092	2.20728	-2.76527	0.478267	1.5711	2.7465	-0.8642	-1.49418		-0.147994	0.106747	-0.0157979
Q9NYQ7	Cadherin EGF LAG seven-pass G-type receptor 3 OS=Homo sapiens OX=9606 GN=CELSR3 PE=1 SV=2	CELSR3	[R].GLLSVTVTRGSGR.[A]	3xPhospho [S4; T6; S11]	Q9NYQ7 3xPhospho [S1823; T1825; S1830]	Q9NYQ7 [1820-1832]		-1.84274	-2.09213	0.529472	-3.0518	-3.38269	-1.13798	-3.55751	1.07791		-0.135766	0.116469	-0.0158125
Q8TEK3	Histone-lysine N-methyltransferase, H3 lysine-79 specific OS=Homo sapiens OX=9606 GN=DOT1L PE=1 SV=3	DOT1L	[R].ARSTPSPVLQPR.[D]	2xPhospho [S6; S/T]	Q8TEK3 2xPhospho [S902; T/S]	Q8TEK3 [897-908]		-4.27512	-2.58854	-3.12901	-2.26513	-1.60487	-2.21826	-4.70144	-4.18022		-0.111743	0.147514	-0.0164837
Q05901	Neuronal acetylcholine receptor subunit beta-3 OS=Homo sapiens OX=9606 GN=CHRNB3 PE=2 SV=2	CHRNB3	[R].YSSPEKEESQPVVKGK.[V]	1xDeamidated [Q10]; 3xPhospho [Y1; S3; S9]	Q05901 3xPhospho [Y356; S358; S364]	Q05901 [356-371]		-4.44976	-3.05471	-4.84868	-4.91888	-4.28679	-4.42647	-4.65125	-4.23103		-0.0808802	0.207532	-0.0167852
O43602	Neuronal migration protein doublecortin OS=Homo sapiens OX=9606 GN=DCX PE=1 SV=4	DCX	[K].GNPSATAGPKASPTPQK.[T]	1xDeamidated [Q16]; 1xPhospho [S12]	O43602 1xPhospho [S287]	O43602 [276-292]		-8.48547	-8.18224	-7.94707	-6.68309	-7.54335	-8.49399	-9.98673	-5.75761		-0.120954	0.14146	-0.0171101
P29966	Myristoylated alanine-rich C-kinase substrate OS=Homo sapiens OX=9606 GN=MARCKS PE=1 SV=4	MARCKS	[K].TAAKGEAAAERPGEAAVASSPSKANGQENGHVK.[V]	2xDeamidated [N29; N/Q]; 1xPhospho [S/T]	P29966 1xPhospho [S]	P29966 [8-40]		-4.47667	-3.56667	-10.8222	-4.57203	-3.04867	-3.87648	-9.33416	-7.91597		-0.184433	0.0927768	-0.0171111
P42685	Tyrosine-protein kinase FRK OS=Homo sapiens OX=9606 GN=FRK PE=1 SV=1	FRK	[K].IHLTQQVDMAAQVASGMAYLESRNYIHR.[D]	1xDeamidated [Q]; 3xPhospho [T4; Y19; S/Y]	P42685 3xPhospho [T329; Y344; S/Y]	P42685 [326-353]		-4.52261	-4.40506	-4.9185	2.51071	-1.66987	-1.45478	-4.79411	-4.11451		-0.174452	0.0990969	-0.0172877
Q66K74	Microtubule-associated protein 1S OS=Homo sapiens OX=9606 GN=MAP1S PE=1 SV=2	MAP1S	[K].ALELPLAASSIPRPRTPSPESHRSPAEGSER.[L]	3xPhospho [S10; S18; S21]	Q66K74 3xPhospho [S632; S640; S643]	Q66K74 [623-653]		0.114474	0.496832	-1.25444	-2.00851	1.25752	0.163431	0.650892	-5.36378		-0.160074	0.109326	-0.0175003
Q8IX01	SURP and G-patch domain-containing protein 2 OS=Homo sapiens OX=9606 GN=SUGP2 PE=1 SV=2	SUGP2	[K].APSSLSDAVPQR.[A]	1xPhospho [S]	Q8IX01 1xPhospho [S]	Q8IX01 [570-581]		-1.75483	-1.14926	-6.10157	-0.287957	-0.966144	0.193569	-5.0065	-4.1787		-0.166042	0.105531	-0.0175226
Q6IAA8	Ragulator complex protein LAMTOR1 OS=Homo sapiens OX=9606 GN=LAMTOR1 PE=1 SV=2	LAMTOR1	[K].LLLDPSSPPTK.[A]	1xPhospho [S/T]	Q6IAA8 1xPhospho [T/S]	Q6IAA8 [21-31]		-0.342867	0.187132	-5.63877	-3.62857	1.24322	0.153371	-6.07043	-5.51095		-0.19043	0.0922588	-0.0175688
Q9UQ35	Serine/arginine repetitive matrix protein 2 OS=Homo sapiens OX=9606 GN=SRRM2 PE=1 SV=2	SRRM2	[R].MSCFSRPSMSPTPLDR.[C]	1xCarbamidomethyl [C3]; 1xPhospho [S]	Q9UQ35 1xPhospho [S]	Q9UQ35 [2114-2129]		0.0931902	0.614354	-4.41172	-3.30204	-2.36159	4.81442	-6.94405	-3.34738		-0.208097	0.0844439	-0.0175725
Q9UKE5	TRAF2 and NCK-interacting protein kinase OS=Homo sapiens OX=9606 GN=TNIK PE=1 SV=1	TNIK	[R].TTSISPALAR.[K]	2xPhospho [S3; S5]	Q9UKE5 2xPhospho [S678; S680]	Q9UKE5 [676-685]		0.157883	2.14463	1.20241	-0.672465	2.58476	0.86813	0.233857	-1.35488		-0.125146	0.141392	-0.0176946
Q8IYB3	Serine/arginine repetitive matrix protein 1 OS=Homo sapiens OX=9606 GN=SRRM1 PE=1 SV=2	SRRM1	[K].RRASPSPPPK.[R]	2xPhospho [S4; S6]	Q8IYB3 2xPhospho [S626; S628]	Q8IYB3 [623-632]		6.90391	-0.631167	2.62842	1.53136	2.26328	5.31312	-5.47997	7.42754		-0.227141	0.0785833	-0.0178495
Q8TDJ6	DmX-like protein 2 OS=Homo sapiens OX=9606 GN=DMXL2 PE=1 SV=2	DMXL2	[K].NVDSSPETSPSVSPMPHSSSIANLQTASK.[L]	1xDeamidated [N1]; 2xPhospho [S4; S5]; 1xOxidation [M15]	Q8TDJ6 2xPhospho [S944; S945]	Q8TDJ6 [941-969]		-4.00787	-4.65448	-1.21638	-5.36593	-3.62223	-3.88381	-1.86806	-6.44075		-0.142548	0.125298	-0.0178609
Q9H6U6	BCAS3 microtubule associated cell migration factor OS=Homo sapiens OX=9606 GN=BCAS3 PE=1 SV=3	BCAS3	[R].EGSIETLSNSSGSTSGSIPR.[N]	1xPhospho [S3]	Q9H6U6 1xPhospho [S886]	Q9H6U6 [884-903]		0.434981	3.65501	-0.371961	-0.975845	1.34698	0.902761	-0.936013	0.889946		-0.134628	0.133027	-0.0179092
P46821	Microtubule-associated protein 1B OS=Homo sapiens OX=9606 GN=MAP1B PE=1 SV=2	MAP1B	[K].LGDVSPTQIDVSQFGSFKEDTK.[M]	1xDeamidated [Q13]; 1xPhospho [S5]	P46821 1xPhospho [S1501]	P46821 [1497-1518]		-6.78471	-7.09392	-9.83502	-5.8729	-10.533	-6.1812	-7.64482	-5.81504		-0.146886	0.122984	-0.0180646
P80723	Brain acid soluble protein 1 OS=Homo sapiens OX=9606 GN=BASP1 PE=1 SV=2	BASP1	[K].SDGAPASDSKPGSSEAAPSSK.[E]	1xPhospho [S]	P80723 1xPhospho [S]	P80723 [164-184]		-4.94561	-7.56797	-6.72032	-5.78298	-7.85894	-6.54417	-5.44777	-5.61045		-0.111115	0.16295	-0.0181062
Q5T5U3	Rho GTPase-activating protein 21 OS=Homo sapiens OX=9606 GN=ARHGAP21 PE=1 SV=2	ARHGAP21	[K].ESTPSEEPSPPHNSK.[H]	1xPhospho [S/T]	Q5T5U3 1xPhospho [S]	Q5T5U3 [1496-1510]		-3.74905	-0.206993	1.86365	0.5408	1.07009	-1.08739	-2.45824	0.320201		-0.150934	0.120323	-0.0181608
Q7L311	Armadillo repeat-containing X-linked protein 2 OS=Homo sapiens OX=9606 GN=ARMCX2 PE=2 SV=1	ARMCX2	[K].VEILKILSNFAENPDMLKK.[L]	1xDeamidated [N13]; 1xPhospho [S8]; 1xOxidation [M16]	Q7L311 1xPhospho [S533]	Q7L311 [526-544]		-1.34003	0.980481	1.19736	1.86723	0.676357	0.644336	0.0548435	0.896221		-0.10832	0.16966	-0.0183776
P04075	Fructose-bisphosphate aldolase A OS=Homo sapiens OX=9606 GN=ALDOA PE=1 SV=2	ALDOA	[K].GILAADESTGSIAK.[R]	1xPhospho [S/T]	P04075 1xPhospho [S/T]	P04075 [29-42]		-7.22291	-6.75282	-8.04936	-8.03039	-5.07548	-5.61138	-9.33278	-10.6491		-0.153304	0.120909	-0.0185359
Q7Z417	Nuclear fragile X mental retardation-interacting protein 2 OS=Homo sapiens OX=9606 GN=NUFIP2 PE=1 SV=1	NUFIP2	[K].NLSSDEATNPISR.[V]	1xPhospho [S3]	Q7Z417 1xPhospho [S112]	Q7Z417 [110-122]		2.95362	0.754892	-3.24147	0.256452	1.09118	0.567031	0.0643652	-1.60792		-0.152213	0.121921	-0.018558
O14497	AT-rich interactive domain-containing protein 1A OS=Homo sapiens OX=9606 GN=ARID1A PE=1 SV=3	ARID1A	[R].NPQMPQYSSPQPGSALSPR.[Q]	1xPhospho [S/Y]; 1xOxidation [M4]	O14497 1xPhospho [S]	O14497 [756-774]		0.463147	1.41215	0.242748	1.72874	1.81873	0.798336	0.0891604	0.783064		-0.0893721	0.207961	-0.0185859
Q8IVT5	Kinase suppressor of Ras 1 OS=Homo sapiens OX=9606 GN=KSR1 PE=1 SV=3	KSR1	[R].TESVPSDINNPVDR.[A]	1xPhospho [S3]	Q8IVT5 1xPhospho [S406]	Q8IVT5 [404-417]		5.49496	3.20364	-3.04414	0.764191	3.54777	4.73708	-1.16201	-1.50836		-0.20104	0.0942414	-0.0189463
P48553	Trafficking protein particle complex subunit 10 OS=Homo sapiens OX=9606 GN=TRAPPC10 PE=1 SV=2	TRAPPC10	[R].RQESSSSLEMPSGVALEEGAHVLR.[C]	1xPhospho [S]; 1xOxidation [M10]	P48553 1xPhospho [S]	P48553 [705-728]		1.64715	2.98543	2.60637	2.44448	1.75555	2.38855	3.21441	1.99408		-0.0827071	0.229959	-0.0190193
P49589	Cysteine--tRNA ligase, cytoplasmic OS=Homo sapiens OX=9606 GN=CARS1 PE=1 SV=3	CARS1	[K].HSYGKLVPEAVGDQK.[A]	1xPhospho [S/Y]	P49589 1xPhospho [Y/S]	P49589 [281-295]		-1.07069	-0.327192	-2.67499	-6.95225	-0.605863	-0.961841	-4.84067	-5.33711		-0.180089	0.106132	-0.0191132
Q13442	28 kDa heat- and acid-stable phosphoprotein OS=Homo sapiens OX=9606 GN=PDAP1 PE=1 SV=1	PDAP1	[K].KSLDSDESEDEEDDYQQK.[R]	1xPhospho [S]	Q13442 1xPhospho [S]	Q13442 [56-73]		-6.05549	-3.82373	-5.63763	-4.97526	-5.10651	-2.6544	-7.44055	-5.83667		-0.136504	0.140084	-0.019122
P49916	DNA ligase 3 OS=Homo sapiens OX=9606 GN=LIG3 PE=1 SV=2	LIG3	[K].FSGFSAKPNNSGEAPSSPTPK.[R]	1xPhospho [S/T]	P49916 1xPhospho [S/T]	P49916 [226-246]		1.7134	1.18757	1.21838	-1.42562	0.672112	0.754563	2.76089	-2.06679		-0.14324	0.134954	-0.0193308
Q8NE71	ATP-binding cassette sub-family F member 1 OS=Homo sapiens OX=9606 GN=ABCF1 PE=1 SV=2	ABCF1	[K].KLSVPTSDEEDEVPAPKPR.[G]	3xPhospho [S3; T6; S7]	Q8NE71 3xPhospho [S105; T108; S109]	Q8NE71 [103-121]		-2.10165	-2.56375	-0.828707	2.05558	1.5825	-0.671485	-1.30475	-3.68081		-0.159007	0.121798	-0.0193667
Q8NHH9	Atlastin-2 OS=Homo sapiens OX=9606 GN=ATL2 PE=1 SV=2	ATL2	[R].RRTSDPSAAVNHVSSTTSLGENYEDDDLVNSDEVMK.[K]	1xPhospho [S/T]	Q8NHH9 1xPhospho [T/S]	Q8NHH9 [21-56]		1.66254	-1.15974	-4.25926	-4.87823	-0.597166	0.430296	-5.00976	-4.19925		-0.185296	0.105074	-0.0194698
P46821	Microtubule-associated protein 1B OS=Homo sapiens OX=9606 GN=MAP1B PE=1 SV=2	MAP1B	[R].SLMSSPEDLTKDFEELKAEEVDVTK.[D]	1xPhospho [S]; 1xOxidation [M3]	P46821 1xPhospho [S]	P46821 [828-852]		-10.5698	-8.80149	-9.89523	-5.30692	-8.65001	-8.3351	-11.1025	-7.11225		-0.156609	0.124686	-0.0195269
Q14677	Clathrin interactor 1 OS=Homo sapiens OX=9606 GN=CLINT1 PE=1 SV=1	CLINT1	[K].TIDLGAAAHYTGDKASPDQNASTHTPQSSVK.[T]	1xPhospho [S/T/Y]	Q14677 1xPhospho [S/Y/T]	Q14677 [284-314]		-2.71372	-3.01576	-1.85816	2.3945	-3.30794	-3.07225	3.82299	-3.40969		-0.19344	0.101212	-0.0195784
P07900	Heat shock protein HSP 90-alpha OS=Homo sapiens OX=9606 GN=HSP90AA1 PE=1 SV=5	HSP90AA1	[K].ESEDKPEIEDVGSDEEEEK.[K]	1xPhospho [S13]	P07900 1xPhospho [S263]	P07900 [251-269]		-2.20324	-2.25328	-6.89815	-3.99799	-1.98229	-2.59829	-0.151622	-11.5041		-0.220912	0.0891675	-0.0196982
Q14160	Protein scribble homolog OS=Homo sapiens OX=9606 GN=SCRIB PE=1 SV=4	SCRIB	[R].VQSPEPPAPER.[A]	1xPhospho [S3]	Q14160 1xPhospho [S1475]	Q14160 [1473-1483]		0.346792	-0.128229	-1.44453	-5.71479	-0.198192	0.585989	-2.96563	-5.08861		-0.181423	0.109419	-0.0198512
P49841	Glycogen synthase kinase-3 beta OS=Homo sapiens OX=9606 GN=GSK3B PE=1 SV=2	GSK3B	[R].IQAAASTPTNATAASDANTGDR.[G]	3xDeamidated [Q2; N10; N18]; 1xPhospho [S/T]	P49841 1xPhospho [T/S]	P49841 [384-405]		-3.22224	-7.00541	-8.03468	-8.18131	-6.39468	-6.54181	-7.5829	-6.51311		-0.147214	0.138006	-0.0203165
Q8N122	Regulatory-associated protein of mTOR OS=Homo sapiens OX=9606 GN=RPTOR PE=1 SV=1	RPTOR	[R].VLDTSSLTQSAPASPTNK.[G]	2xPhospho [S10; S14]	Q8N122 2xPhospho [S859; S863]	Q8N122 [850-867]		1.21797	1.86731	2.03359	0.942564	2.68353	2.78906	2.99616	-3.07016		-0.165712	0.122668	-0.0203276
P07197	Neurofilament medium polypeptide OS=Homo sapiens OX=9606 GN=NEFM PE=1 SV=3	NEFM	[K].GVVTNGLDLSPADEKKGGDK.[S]	1xPhospho [S10]	P07197 1xPhospho [S837]	P07197 [828-847]		-11.908	-11.4783	-8.93655	-12.2966	-10.9426	-11.5865	-11.2093	-11.3543		-0.11836	0.172919	-0.0204667
P10636	Microtubule-associated protein tau OS=Homo sapiens OX=9606 GN=MAPT PE=1 SV=5	MAPT	[K].IGSLDNITHVPGGGNKK.[I]	1xPhospho [S3]	P10636 1xPhospho [S673]	P10636 [671-687]		-8.75151	-9.83978	-10.9593	-7.67531	-9.71054	-9.52771	-9.68181	-8.77227		-0.116612	0.179112	-0.0208866
P50747	Biotin--protein ligase OS=Homo sapiens OX=9606 GN=HLCS PE=1 SV=1	HLCS	[R].RGSASGSEPAGDSDR.[G]	1xPhospho [S3]	P50747 1xPhospho [S79]	P50747 [77-91]		0.162959	-3.40254	0.297021	4.25775	3.22358	-3.30371	3.76438	-3.22675		-0.214423	0.0974755	-0.020901
Q13009	Rho guanine nucleotide exchange factor TIAM1 OS=Homo sapiens OX=9606 GN=TIAM1 PE=1 SV=2	TIAM1	[R].ANSLGDLYAQK.[N]	1xPhospho [S3]	Q13009 1xPhospho [S231]	Q13009 [229-239]		-1.66846	-4.32269	-0.837533	-0.883661	-0.477874	-0.341591	-4.86287	-2.65681		-0.156699	0.13388	-0.0209789
Q9BVC5	Ashwin OS=Homo sapiens OX=9606 GN=C2orf49 PE=1 SV=1	C2orf49	[K].SPSGPVKSPPLSPVGTTPVK.[L]	2xPhospho [S8; S12]	Q9BVC5 2xPhospho [S189; S193]	Q9BVC5 [182-201]		-1.49121	-1.37218	-4.82675	-4.89098	-1.59863	-2.63375	-4.7648	-4.18211		-0.149542	0.140494	-0.0210097
P32004	Neural cell adhesion molecule L1 OS=Homo sapiens OX=9606 GN=L1CAM PE=1 SV=2	L1CAM	[K].EAAGGNDSSGATSPINPAVALE.[-]	1xPhospho [S/T]	P32004 1xPhospho [T/S]	P32004 [1236-1257]		-3.4352	-2.68954	-2.85976	-4.23147	-1.92036	-0.639551	-7.73514	-3.61697		-0.174012	0.122144	-0.0212544
Q9UQ35	Serine/arginine repetitive matrix protein 2 OS=Homo sapiens OX=9606 GN=SRRM2 PE=1 SV=2	SRRM2	[R].SCFESSPDPELK.[S]	1xCarbamidomethyl [C2]; 1xPhospho [S]	Q9UQ35 1xPhospho [S]	Q9UQ35 [871-882]		3.37636	4.46077	2.4324	3.6033	1.89109	9.04182	1.0968	1.05663		-0.196621	0.110033	-0.0216348
Q09019	Dystrophia myotonica WD repeat-containing protein OS=Homo sapiens OX=9606 GN=DMWD PE=1 SV=3	DMWD	[R].YHSLGNISR.[G]	1xPhospho [Y1]	Q09019 1xPhospho [Y543]	Q09019 [543-551]		0.912344	4.42562	-3.19094	-1.68041	-1.1214	0.187794	0.0474532	0.621719		-0.18276	0.118728	-0.0216988
Q14677	Clathrin interactor 1 OS=Homo sapiens OX=9606 GN=CLINT1 PE=1 SV=1	CLINT1	[K].TIDLGAAAHYTGDKASPDQNASTHTPQSSVK.[T]	1xDeamidated [N/Q]; 1xPhospho [S16]	Q14677 1xPhospho [S299]	Q14677 [284-314]		-2.93789	1.19092	-1.94961	-1.89483	-3.19695	-3.03303	-0.285045	0.303493		-0.15503	0.140276	-0.021747
P10636	Microtubule-associated protein tau OS=Homo sapiens OX=9606 GN=MAPT PE=1 SV=5	MAPT	[K].TDHGAEIVYKSPVVSGDTSPR.[H]	1xPhospho [S/T]	P10636 1xPhospho [S/T]	P10636 [703-723]		-8.6867	-9.81727	-10.9228	-3.47728	-9.74914	-7.49632	-9.72674	-6.68616		-0.188566	0.116695	-0.0220048
Q8IZP0	Abl interactor 1 OS=Homo sapiens OX=9606 GN=ABI1 PE=1 SV=4	ABI1	[R].TNPPTQKPPSPPMSGR.[G]	1xPhospho [S10]	Q8IZP0 1xPhospho [S183]	Q8IZP0 [174-189]		-4.97515	-5.53387	-4.43549	-2.22993	-5.46694	-4.40814	-3.49167	-4.31166		-0.125993	0.1754	-0.0220993
Q69YQ0	Cytospin-A OS=Homo sapiens OX=9606 GN=SPECC1L PE=1 SV=2	SPECC1L	[R].RSSTSSEPTPTVK.[T]	1xPhospho [S3]	Q69YQ0 1xPhospho [S832]	Q69YQ0 [830-842]		-2.61196	4.47634	3.49426	2.00303	3.76262	2.83372	1.18369	-1.19211		-0.193438	0.115673	-0.0223757
			[K].TQGSGPAVTATKK.[A]	1xDeamidated [Q2]; 2xPhospho [T9; T11]				1.15977	-2.27186	-4.86532	-4.91121	-4.46636	1.7999	-4.82507	-4.22072		-0.205907	0.110444	-0.0227411
Q9Y6G9	Cytoplasmic dynein 1 light intermediate chain 1 OS=Homo sapiens OX=9606 GN=DYNC1LI1 PE=1 SV=3	DYNC1LI1	[R].KPVTVSPTTPTSPTEGEAS.[-]	1xPhospho [S/T]	Q9Y6G9 1xPhospho [S/T]	Q9Y6G9 [505-523]		-0.328121	-0.249193	0.702253	1.62948	0.305368	-0.0570576	1.98293	-0.967183		-0.122591	0.185867	-0.0227855
O15111	Inhibitor of nuclear factor kappa-B kinase subunit alpha OS=Homo sapiens OX=9606 GN=CHUK PE=1 SV=2	CHUK	[R].AAMLSLLRYNANLTK.[M]	1xPhospho [T14]; 1xOxidation [M3]	O15111 1xPhospho [T463]	O15111 [450-464]		0.796076	-2.21675	-5.04997	-4.91411	-1.94754	-1.51541	-4.63334	-4.00295		-0.17862	0.129066	-0.0230538
Q9Y2H0	Disks large-associated protein 4 OS=Homo sapiens OX=9606 GN=DLGAP4 PE=1 SV=3	DLGAP4	[K].ANSWQLVETPEK.[R]	1xPhospho [T9]	Q9Y2H0 1xPhospho [T915]	Q9Y2H0 [907-918]		-5.36894	-5.77367	-2.26593	-2.101	-5.36413	-5.32818	-2.36187	-3.08772		-0.158088	0.146227	-0.0231168
O43399	Tumor protein D54 OS=Homo sapiens OX=9606 GN=TPD52L2 PE=1 SV=2	TPD52L2	[R].SWHDVQVSSAYVK.[T]	1xPhospho [S1]	O43399 1xPhospho [S96]	O43399 [96-108]		-1.20516	-1.47687	-6.48119	-6.55117	-1.71413	-2.08905	-7.10111	-5.61322		-0.200779	0.115233	-0.0231364
Q96TC7	Regulator of microtubule dynamics protein 3 OS=Homo sapiens OX=9606 GN=RMDN3 PE=1 SV=2	RMDN3	[R].SQSLPNSLDYTQTSDPGR.[H]	1xPhospho [S/T]	Q96TC7 1xPhospho [S]	Q96TC7 [44-61]		-0.50793	1.15771	6.64927	1.90635	5.2449	-0.0919877	1.07589	2.18819		-0.197103	0.11772	-0.023203
O60716	Catenin delta-1 OS=Homo sapiens OX=9606 GN=CTNND1 PE=1 SV=1	CTNND1	[R].HYEDGYPGGSDNYGSLSR.[V]	1xDeamidated [N12]; 1xPhospho [S/Y]	O60716 1xPhospho [S/Y]	O60716 [216-233]		-6.22863	-3.19977	-6.38403	-6.31786	-4.24023	-4.57614	-7.72373	-6.19054		-0.150087	0.155863	-0.023393
Q8IZQ1	WD repeat and FYVE domain-containing protein 3 OS=Homo sapiens OX=9606 GN=WDFY3 PE=1 SV=2	WDFY3	[R].WSDQLSLDEK.[D]	1xPhospho [S6]	Q8IZQ1 1xPhospho [S3339]	Q8IZQ1 [3334-3343]		-4.50604	-1.31541	-0.292527	-2.55411	-2.34547	-1.80011	-1.68023	-3.41176		-0.142371	0.164383	-0.0234035
Q9UQB3	Catenin delta-2 OS=Homo sapiens OX=9606 GN=CTNND2 PE=1 SV=3	CTNND2	[R].TGSQHGPQNAAAATFQR.[A]	1xDeamidated [N/Q]; 1xPhospho [S/T]	Q9UQB3 1xPhospho [T/S]	Q9UQB3 [472-488]		-4.45955	-3.37257	-3.94404	-4.48922	-5.31766	-5.02148	-1.87808	-4.57139		-0.130808	0.179201	-0.023441
Q86VY9	Transmembrane protein 200A OS=Homo sapiens OX=9606 GN=TMEM200A PE=1 SV=1	TMEM200A	[R].NNSIGESLSSQYK.[S]	1xPhospho [S3]	Q86VY9 1xPhospho [S350]	Q86VY9 [348-360]		-0.160682	0.702084	-1.62638	-1.91719	0.955611	-0.155153	-0.346999	-4.09934		-0.160931	0.145901	-0.02348
O75051	Plexin-A2 OS=Homo sapiens OX=9606 GN=PLXNA2 PE=1 SV=4	PLXNA2	[K].QTSSYNIPASASISR.[T]	1xPhospho [S4]	O75051 1xPhospho [S1604]	O75051 [1601-1615]		0.949908	0.58841	-0.0694639	-4.13906	2.35951	0.59763	-4.52912	-1.89756		-0.199834	0.120076	-0.0239952
Q13427	Peptidyl-prolyl cis-trans isomerase G OS=Homo sapiens OX=9606 GN=PPIG PE=1 SV=2	PPIG	[K].KFDHESSPGTDEDKSG.[-]	3xPhospho [S7; S15; S/T]	Q13427 3xPhospho [S745; S753; S/T]	Q13427 [739-754]		-0.932166	1.22405	-3.26193	-0.67288	-3.3825	1.64422	-0.798798	-1.79042		-0.17114	0.141416	-0.024202
P46821	Microtubule-associated protein 1B OS=Homo sapiens OX=9606 GN=MAP1B PE=1 SV=2	MAP1B	[K].DYNASASTISPPSSMEEDK.[F]	1xDeamidated [N3]; 1xPhospho [S/T]; 1xOxidation [M15]	P46821 1xPhospho [S/T]	P46821 [1199-1217]		-5.912	-11.2217	-9.78961	-10.561	-10.5977	-6.53344	-11.1551	-9.92686		-0.182191	0.132988	-0.0242291
Q5T7W0	Zinc finger protein 618 OS=Homo sapiens OX=9606 GN=ZNF618 PE=1 SV=1	ZNF618	[R].DLHAVDVFSVEGAPENR.[A]	1xPhospho [S9]	Q5T7W0 1xPhospho [S216]	Q5T7W0 [208-224]		0.82364	3.86921	1.88504	1.19316	-2.04021	4.15561	1.78395	3.15018		-0.180379	0.135087	-0.0243669
P35611	Alpha-adducin OS=Homo sapiens OX=9606 GN=ADD1 PE=1 SV=2	ADD1	[K].SRSPGSPVGEGTGSPPK.[W]	2xPhospho [S3; S6]	P35611 2xPhospho [S355; S358]	P35611 [353-369]		1.47795	1.6392	1.13817	0.824958	1.77693	1.93282	3.06229	-2.34244		-0.16267	0.151517	-0.0246472
P48729	Casein kinase I isoform alpha OS=Homo sapiens OX=9606 GN=CSNK1A1 PE=1 SV=2	CSNK1A1	[K].AAQQAASSSGQGQQAQTPTGK.[Q]	1xPhospho [T]	P48729 1xPhospho [T]	P48729 [305-325]		-6.12325	-5.51492	-3.44566	-2.45255	-2.13736	-6.01335	-4.54136	-5.49144		-0.161784	0.154309	-0.0249647
Q8IWW6	Rho GTPase-activating protein 12 OS=Homo sapiens OX=9606 GN=ARHGAP12 PE=1 SV=1	ARHGAP12	[R].TRSFGHFPGPEFLDVEK.[T]	1xPhospho [S/T]	Q8IWW6 1xPhospho [S/T]	Q8IWW6 [174-190]		0.754927	1.89027	-0.189864	-1.05493	0.8224	0.767987	0.162834	-0.860699		-0.126971	0.199057	-0.0252745
Q9C0B5	Palmitoyltransferase ZDHHC5 OS=Homo sapiens OX=9606 GN=ZDHHC5 PE=1 SV=2	ZDHHC5	[R].SSSLKSAQGTGFELGQLQSIR.[S]	2xPhospho [S]	Q9C0B5 2xPhospho [S]	Q9C0B5 [427-447]		3.74878	2.26372	0.0865423	0.393013	2.95196	4.32376	-0.423364	-1.10519		-0.186225	0.13652	-0.0254234
Q13283	Ras GTPase-activating protein-binding protein 1 OS=Homo sapiens OX=9606 GN=G3BP1 PE=1 SV=1	G3BP1	[K].SSSPAPADIAQTVQEDLR.[T]	1xDeamidated [Q]; 1xPhospho [S]	Q13283 1xPhospho [S]	Q13283 [230-247]		-1.23917	-3.34699	-3.50258	-1.42888	-4.44703	-2.8947	-1.00083	-1.75656		-0.145374	0.175833	-0.0255615
Q5T7W0	Zinc finger protein 618 OS=Homo sapiens OX=9606 GN=ZNF618 PE=1 SV=1	ZNF618	[R].DTEATSGEGASQSNNFR.[Y]	1xPhospho [S11]	Q5T7W0 1xPhospho [S181]	Q5T7W0 [171-187]		0.883213	0.785397	-0.152532	-0.0463127	-3.05904	2.65951	0.279563	0.920249		-0.16737	0.152933	-0.0255964
O75038	1-phosphatidylinositol 4,5-bisphosphate phosphodiesterase eta-2 OS=Homo sapiens OX=9606 GN=PLCH2 PE=1 SV=3	PLCH2	[K].SKAEEDVESGEDAGASR.[R]	1xPhospho [S9]	O75038 1xPhospho [S562]	O75038 [554-570]		-4.34529	-1.77342	-1.76181	-4.72227	-4.27239	-0.301527	-4.71083	-3.99621		-0.169545	0.151424	-0.0256731
Q8N414	PiggyBac transposable element-derived protein 5 OS=Homo sapiens OX=9606 GN=PGBD5 PE=1 SV=4	PGBD5	[R].ELLGLEDASPTH.[-]	1xPhospho [S/T]	Q8N414 1xPhospho [S/T]	Q8N414 [513-524]		-2.18989	-1.98803	3.32697	5.25891	0.700858	-2.29698	3.42843	1.67219		-0.225869	0.115106	-0.0259988
Q9Y2J2	Band 4.1-like protein 3 OS=Homo sapiens OX=9606 GN=EPB41L3 PE=1 SV=2	EPB41L3	[K].GISQTNLITTVTPEK.[K]	1xPhospho [S/T]	Q9Y2J2 1xPhospho [T/S]	Q9Y2J2 [458-472]		0.739064	0.714653	3.41186	-0.7947	1.65138	0.784637	0.690853	0.360516		-0.145872	0.180849	-0.0263809
Q9HAU0	Pleckstrin homology domain-containing family A member 5 OS=Homo sapiens OX=9606 GN=PLEKHA5 PE=1 SV=1	PLEKHA5	[R].AKSPTPESSTIASYVTLR.[K]	1xPhospho [S/T]	Q9HAU0 1xPhospho [S/T]	Q9HAU0 [853-870]		3.2852	3.36045	5.3737	1.43741	6.82982	3.47313	0.444665	1.93914		-0.192499	0.138822	-0.0267231
Q30201	Hereditary hemochromatosis protein OS=Homo sapiens OX=9606 GN=HFE PE=1 SV=1	HFE	[R].GVLDQQVPPLVKVTHHVTSSVTTLR.[C]	1xDeamidated [Q6]; 3xPhospho [T14; S/T]	Q30201 3xPhospho [T213; T/S]	Q30201 [200-224]		-4.30026	-1.04617	-4.8212	0.192108	-0.917767	-4.27634	-1.49286	-4.03612		-0.186894	0.143733	-0.0268629
Q92887	ATP-binding cassette sub-family C member 2 OS=Homo sapiens OX=9606 GN=ABCC2 PE=1 SV=3	ABCC2	[RK].GINLSGGQKQRISLAR.[A]	3xDeamidated [N3; Q8; Q10]; 1xPhospho [S13]	Q92887 1xPhospho [S770]	Q92887 [758-773]		-4.38523	-4.36078	-1.01396	-4.79203	-4.30354	-4.4314	-2.34624	-4.08772		-0.154225	0.176977	-0.0272944
Q9NRF8	CTP synthase 2 OS=Homo sapiens OX=9606 GN=CTPS2 PE=1 SV=1	CTPS2	[K].LSSSDRYSDASDDSFSEPR.[I]	1xPhospho [S/Y]	Q9NRF8 1xPhospho [Y/S]	Q9NRF8 [561-579]		-2.1229	-2.22893	-4.16062	-3.61444	-1.01305	-1.57644	-5.47589	-4.75301		-0.172876	0.160746	-0.027789
Q9UQC2	GRB2-associated-binding protein 2 OS=Homo sapiens OX=9606 GN=GAB2 PE=1 SV=1	GAB2	[R].SSPAELSSSSQHLLR.[E]	1xPhospho [S]	Q9UQC2 1xPhospho [S]	Q9UQC2 [140-154]		5.86271	6.44124	5.69599	2.79002	6.30204	6.10274	2.33189	5.36591		-0.171848	0.162241	-0.0278807
Q9UI08	Ena/VASP-like protein OS=Homo sapiens OX=9606 GN=EVL PE=1 SV=2	EVL	[R].SNSVEKPVSSILSR.[T]	1xPhospho [S]	Q9UI08 1xPhospho [S]	Q9UI08 [329-342]		3.58932	4.94515	5.13225	4.17807	4.77412	4.71569	4.10041	3.85616		-0.0996018	0.281206	-0.0280086
Q8N8A6	ATP-dependent RNA helicase DDX51 OS=Homo sapiens OX=9606 GN=DDX51 PE=1 SV=3	DDX51	[R].VNDAEPGSPEAPQGK.[R]	1xPhospho [S8]	Q8N8A6 1xPhospho [S83]	Q8N8A6 [76-90]		-1.4554	-0.840421	-1.44803	-4.82962	-0.743266	-0.7517	-3.70935	-4.07463		-0.176368	0.159477	-0.0281266
P49748	Very long-chain specific acyl-CoA dehydrogenase, mitochondrial OS=Homo sapiens OX=9606 GN=ACADVL PE=1 SV=1	ACADVL	[R].MAASLGRQLLRLGGGSSR.[L]	1xDeamidated [Q8]; 1xPhospho [S]	P49748 1xPhospho [S]	P49748 [6-23]		-5.78243	-4.06263	-5.0396	-5.02739	-5.18189	-4.33781	-5.65736	-5.14559		-0.102654	0.275478	-0.0282788
Q9P2M7	Cingulin OS=Homo sapiens OX=9606 GN=CGN PE=1 SV=2	CGN	[R].SHSQASLAGPGPVDPSNR.[S]	1xPhospho [S]	Q9P2M7 1xPhospho [S]	Q9P2M7 [129-146]		-2.52693	-1.54402	-4.99631	-2.50492	-1.21283	-2.21641	-4.75498	-4.04356		-0.163901	0.174013	-0.0285209
Q13573	SNW domain-containing protein 1 OS=Homo sapiens OX=9606 GN=SNW1 PE=1 SV=1	SNW1	[R].GPPSPPAPVMHSPSR.[K]	2xPhospho [S4; S12]	Q13573 2xPhospho [S224; S232]	Q13573 [221-235]		-0.039876	2.25075	-4.03966	-0.439191	1.42766	-0.0633806	-2.43648	-1.98841		-0.19816	0.144517	-0.0286375
Q9UQ35	Serine/arginine repetitive matrix protein 2 OS=Homo sapiens OX=9606 GN=SRRM2 PE=1 SV=2	SRRM2	[R].SSGHSSSELSPDAVEK.[A]	1xPhospho [S]	Q9UQ35 1xPhospho [S]	Q9UQ35 [1378-1393]		1.75535	1.59544	-1.05634	-1.17362	-1.55407	6.07929	-1.01385	-3.34568		-0.238784	0.120551	-0.0287856
P05023	Sodium/potassium-transporting ATPase subunit alpha-1 OS=Homo sapiens OX=9606 GN=ATP1A1 PE=1 SV=1 Sodium/potassium-transporting ATPase subunit alpha-3 OS=Homo sapiens OX=9606 GN=ATP1A3 PE=1 SV=3	ATP1A3	[K].VDNSSLTGESEPQTR.[S]	1xPhospho [S5]	P05023 1xPhospho [S217]; P13637 1xPhospho [S207]	P05023 [213-227]; P13637 [203-217]		-4.01355	-2.68624	-5.13673	-0.646444	-2.51158	-2.79441	-3.08505	-4.75565		-0.165929	0.175613	-0.0291393
Q96Q04	Serine/threonine-protein kinase LMTK3 OS=Homo sapiens OX=9606 GN=LMTK3 PE=1 SV=2	LMTK3	[K].ALENGELRSPEAGEK.[V]	1xDeamidated [N4]; 1xPhospho [S9]	Q96Q04 1xPhospho [S981]	Q96Q04 [973-987]		2.40614	2.70947	-0.0412946	0.140739	1.50208	2.85553	-0.606406	0.8244		-0.159862	0.182731	-0.0292118
P15880	40S ribosomal protein S2 OS=Homo sapiens OX=9606 GN=RPS2 PE=1 SV=2	RPS2	[R].GTGIVSAPVPK.[K]	1xPhospho [S6]	P15880 1xPhospho [S206]	P15880 [201-211]		-9.84546	-9.68784	-5.46645	-7.76435	-6.80343	-9.62652	-7.76241	-9.27746		-0.176428	0.167519	-0.0295549
Q96Q04	Serine/threonine-protein kinase LMTK3 OS=Homo sapiens OX=9606 GN=LMTK3 PE=1 SV=2	LMTK3	[K].ALENGELRSPEAGEK.[V]	1xPhospho [S9]	Q96Q04 1xPhospho [S981]	Q96Q04 [973-987]		3.76794	5.30281	0.403579	0.0517846	2.73813	5.65835	-0.424527	0.674726		-0.219858	0.136874	-0.0300929
P51532	Transcription activator BRG1 OS=Homo sapiens OX=9606 GN=SMARCA4 PE=1 SV=2	SMARCA4	[R].AKPVVSDDDSEEEQEEDR.[S]	2xPhospho [S6; S10]	P51532 2xPhospho [S1627; S1631]	P51532 [1622-1639]		-5.9523	-7.68637	-6.33852	-1.90129	-6.66749	-3.28818	-4.47018	-8.2892		-0.209145	0.144542	-0.0302302
Q5JPI9	EEF1A lysine methyltransferase 2 OS=Homo sapiens OX=9606 GN=EEF1AKMT2 PE=1 SV=2	EEF1AKMT2	[R].SDKGSPGEDGFVPSALGTR.[E]	1xPhospho [S]	Q5JPI9 1xPhospho [S]	Q5JPI9 [17-35]		0.36568	1.05512	-1.83416	-2.36921	1.48952	0.868083	-4.63155	-1.33587		-0.20681	0.147066	-0.0304147
Q8IYB3	Serine/arginine repetitive matrix protein 1 OS=Homo sapiens OX=9606 GN=SRRM1 PE=1 SV=2	SRRM1	[R].RGASSSPQR.[R]	2xPhospho [S4; S5]	Q8IYB3 2xPhospho [S705; S706]	Q8IYB3 [702-710]		4.70295	-0.490238	1.65032	-1.75684	-0.599374	3.75346	-5.45838	5.31396		-0.274131	0.110958	-0.0304171
O15021	Microtubule-associated serine/threonine-protein kinase 4 OS=Homo sapiens OX=9606 GN=MAST4 PE=1 SV=4	MAST4	[K].DCPTLCKQTDNRQTDK.[S]	2xCarbamidomethyl [C2; C6]; 2xDeamidated [Q8; N/Q]; 1xPhospho [T14]	O15021 1xPhospho [T2354]	O15021 [2341-2356]		-0.214586	-1.29953	-2.64638	-2.90864	-0.739888	1.84477	-4.86273	-4.1701		-0.214702	0.14446	-0.0310158
Q12955	Ankyrin-3 OS=Homo sapiens OX=9606 GN=ANK3 PE=1 SV=3	ANK3	[R].RQSFASLALR.[K]	1xPhospho [S3]	Q12955 1xPhospho [S1459]	Q12955 [1457-1466]		-0.82063	-3.06565	-2.88527	-0.0745604	-3.15893	-2.06841	-3.06011	0.731052		-0.177573	0.176247	-0.0312968
Q14141	Septin-6 OS=Homo sapiens OX=9606 GN=SEPTIN6 PE=1 SV=4	SEPTIN6	[K].TAAELLQSQGSQAGGSQTLKR.[D]	1xPhospho [T18]	Q14141 1xPhospho [T418]	Q14141 [401-421]		-3.97957	-2.18908	-8.42907	-8.07396	-5.27684	-3.85678	-7.54249	-6.87087		-0.218825	0.143158	-0.0313265
Q15111	Inactive phospholipase C-like protein 1 OS=Homo sapiens OX=9606 GN=PLCL1 PE=1 SV=3	PLCL1	[R].RMSVDYNGEQK.[Q]	1xPhospho [S3]; 1xOxidation [M2]	Q15111 1xPhospho [S569]	Q15111 [567-577]		-0.0115775	-0.263359	-2.2348	-8.67089	-4.96433	-0.140077	-5.94218	-1.17614		-0.260524	0.120744	-0.0314566
Q13614	Myotubularin-related protein 2 OS=Homo sapiens OX=9606 GN=MTMR2 PE=1 SV=4	MTMR2	[K].SASVVSSDSISTSADNFSPDLR.[V]	1xPhospho [S18]	Q13614 1xPhospho [S58]	Q13614 [41-62]		0.951926	-0.642512	-2.7486	-2.31196	0.266326	0.922183	-3.34627	-3.3817		-0.19708	0.159858	-0.0315049
Q8WXD9	Caskin-1 OS=Homo sapiens OX=9606 GN=CASKIN1 PE=1 SV=1	CASKIN1	[R].KAPQSLEVMAIESPPPPEPTPADCQSPK.[M]	1xCarbamidomethyl [C24]; 1xPhospho [S/T]; 1xOxidation [M9]	Q8WXD9 1xPhospho [S/T]	Q8WXD9 [621-648]		-1.26681	0.241696	3.59335	0.804392	0.625951	0.444145	1.86535	-0.260757		-0.174486	0.180655	-0.0315219
Q9C0C2	182 kDa tankyrase-1-binding protein OS=Homo sapiens OX=9606 GN=TNKS1BP1 PE=1 SV=4	TNKS1BP1	[R].WLDDLLASPPPSGGGAR.[R]	1xPhospho [S8]	Q9C0C2 1xPhospho [S691]	Q9C0C2 [684-700]		-0.554447	0.432443	-2.55608	-6.4178	0.365899	-0.273614	-3.07804	-7.10986		-0.249931	0.126157	-0.0315306
P78559	Microtubule-associated protein 1A OS=Homo sapiens OX=9606 GN=MAP1A PE=1 SV=6	MAP1A	[R].YSAQTDITDDSLDRKSPASSFSHSTPSGNGK.[Y]	1xDeamidated [N29]; 2xPhospho [S16; S19]	P78559 2xPhospho [S1288; S1291]	P78559 [1273-1303]		-7.04655	-5.76834	-2.5406	-5.15817	-6.84587	-5.81559	-2.4204	-6.20481		-0.193254	0.164054	-0.031704
P51114	Fragile X mental retardation syndrome-related protein 1 OS=Homo sapiens OX=9606 GN=FXR1 PE=1 SV=3	FXR1	[R].RGPNYTSGYGTNSELSNPSETESER.[K]	1xDeamidated [N12]; 1xPhospho [S/T]	P51114 1xPhospho [S/T]	P51114 [391-415]		-2.20075	-5.25526	-4.92617	-1.84999	-3.3167	-3.21495	-6.18808	-2.24436		-0.182981	0.173396	-0.0317283
P30622	CAP-Gly domain-containing linker protein 1 OS=Homo sapiens OX=9606 GN=CLIP1 PE=1 SV=2	CLIP1	[K].TASESISNLSEAGSIKKGER.[E]	3xPhospho [T1; S10; S14]	P30622 3xPhospho [T191; S200; S204]	P30622 [191-210]		3.12087	4.51292	-7.02422	0.321623	1.51378	4.62995	-5.41708	-1.02209		-0.306654	0.10497	-0.0321894
Q5VTR2	E3 ubiquitin-protein ligase BRE1A OS=Homo sapiens OX=9606 GN=RNF20 PE=1 SV=2	RNF20	[K].ALVVPEPEPDSDSNQER.[K]	1xPhospho [S]	Q5VTR2 1xPhospho [S]	Q5VTR2 [126-142]		3.85227	7.28115	3.95854	3.65661	3.21937	7.61857	3.95631	3.17469		-0.194909	0.165708	-0.032298
Q8TDC3	Serine/threonine-protein kinase BRSK1 OS=Homo sapiens OX=9606 GN=BRSK1 PE=1 SV=2 Serine/threonine-protein kinase BRSK2 OS=Homo sapiens OX=9606 GN=BRSK2 PE=1 SV=3	BRSK2	[RK].NSFLGSPR.[F]	1xPhospho [S6]	Q8TDC3 1xPhospho [S563]; Q8IWQ3 1xPhospho [S489]	Q8TDC3 [558-565]; Q8IWQ3 [484-491]		2.72758	4.61553	3.12335	2.59096	1.8048	4.07826	4.52366	2.04355		-0.151787	0.213306	-0.0323772
Q6ZU35	Capping protein-inhibiting regulator of actin dynamics OS=Homo sapiens OX=9606 GN=CRACD PE=1 SV=3	CRACD	[K].MPLAQKPALAPKPTSQTPPASPLSK.[L]	2xPhospho [S15; S21]; 1xOxidation [M1]	Q6ZU35 2xPhospho [S969; S975]	Q6ZU35 [955-979]		-0.0869823	-1.00048	-2.39905	0.308661	-1.77604	0.0877414	1.23597	-3.46085		-0.183832	0.17772	-0.0326706
Q96CV9	Optineurin OS=Homo sapiens OX=9606 GN=OPTN PE=1 SV=3	OPTN	[R].HGARTSDSDQQAYLVQR.[G]	1xPhospho [S/T]	Q96CV9 1xPhospho [S/T]	Q96CV9 [521-537]		0.50904	5.28655	-3.13623	-4.46268	-7.70865	3.99181	0.433946	0.248581		-0.307748	0.106687	-0.0328326
Q9P286	Serine/threonine-protein kinase PAK 5 OS=Homo sapiens OX=9606 GN=PAK5 PE=1 SV=1	PAK5	[R].SRSGSGLQEPMMPFGASAFK.[T]	1xPhospho [S3]; 1xOxidation [M]	Q9P286 1xPhospho [S288]	Q9P286 [286-305]		-3.25111	-0.482282	5.55083	2.94021	4.01817	-0.396594	1.91425	-1.81323		-0.258762	0.127807	-0.0330716
Q9Y6V0	Protein piccolo OS=Homo sapiens OX=9606 GN=PCLO PE=1 SV=5	PCLO	[K].LPTAVSLYSPTDEQSIMQK.[E]	1xPhospho [S/T/Y]	Q9Y6V0 1xPhospho [S/T]	Q9Y6V0 [1886-1904]		1.37537	0.200125	-6.31969	-0.19807	-0.858147	0.612705	-3.88274	-1.76949		-0.238851	0.138547	-0.0330921
P55286	Cadherin-8 OS=Homo sapiens OX=9606 GN=CDH8 PE=2 SV=2	CDH8	[K].RLGELYSVGESDKET.[-]	1xPhospho [S11]	P55286 1xPhospho [S795]	P55286 [785-799]		-1.61215	-1.00663	-4.86338	-4.79778	-2.32012	-1.88155	-4.80381	-4.02585		-0.187851	0.176468	-0.0331497
Q15596	Nuclear receptor coactivator 2 OS=Homo sapiens OX=9606 GN=NCOA2 PE=1 SV=2	NCOA2	[K].DLSQESSSTAPGSEVTIKQEPVSPK.[K]	1xPhospho [S23]	Q15596 1xPhospho [S736]	Q15596 [714-738]		-0.0963659	-0.858466	0.890334	0.557588	-0.102677	0.257187	0.773505	-0.918202		-0.120819	0.276354	-0.0333889
Q9UIG0	Tyrosine-protein kinase BAZ1B OS=Homo sapiens OX=9606 GN=BAZ1B PE=1 SV=2	BAZ1B	[K].DHTVSGDEDYCPR.[S]	1xCarbamidomethyl [C11]; 1xPhospho [S5]	Q9UIG0 1xPhospho [S947]	Q9UIG0 [943-955]		0.471407	1.37497	-6.72372	-2.98856	-3.4061	1.07929	-3.77478	-2.76979		-0.251373	0.133238	-0.0334924
Q9UQ35	Serine/arginine repetitive matrix protein 2 OS=Homo sapiens OX=9606 GN=SRRM2 PE=1 SV=2	SRRM2	[R].SRSPLAIR.[R]	1xPhospho [S1]	Q9UQ35 1xPhospho [S2044]	Q9UQ35 [2044-2051]		-3.35019	1.21244	-0.648354	-3.51126	-6.68672	5.90885	-6.90271	0.124827		-0.314595	0.107386	-0.0337832
Q9HCD6	Protein TANC2 OS=Homo sapiens OX=9606 GN=TANC2 PE=1 SV=3	TANC2	[-].MFRNSLKMLLTGGK.[S]	1xDeamidated [N4]; 1xPhospho [S5]; 2xOxidation [M1; M8]	Q9HCD6 1xPhospho [S5]	Q9HCD6 [1-14]		-4.40872	-4.09976	-2.63246	-1.36214	-3.15415	-3.79461	-3.71301	-2.44002		-0.149681	0.225816	-0.0338005
P35916	Vascular endothelial growth factor receptor 3 OS=Homo sapiens OX=9606 GN=FLT4 PE=1 SV=3	FLT4	[K].TVSKLVIQNANVSAMYK.[C]	2xPhospho [T1; S13]; 1xOxidation [M15]	P35916 2xPhospho [T517; S529]	P35916 [517-533]		-4.50257	-2.56218	-4.93574	-0.904782	-3.23811	-1.46218	-4.71416	-4.2326		-0.185443	0.184185	-0.0341559
O14545	TRAF-type zinc finger domain-containing protein 1 OS=Homo sapiens OX=9606 GN=TRAFD1 PE=1 SV=1	TRAFD1	[R].LDSQPQETSPELPR.[R]	1xDeamidated [Q]; 1xPhospho [S/T]	O14545 1xPhospho [T/S]	O14545 [407-420]		1.30078	-2.36127	2.97899	-4.17024	0.264241	-2.04517	0.631945	-2.03595		-0.2333	0.147981	-0.0345238
Q86TB9	Protein PAT1 homolog 1 OS=Homo sapiens OX=9606 GN=PATL1 PE=1 SV=2	PATL1	[R].RSTSPIIGSPPVR.[A]	2xPhospho [S/T]	Q86TB9 2xPhospho [S184; T/S]	Q86TB9 [176-188]		-1.7593	-0.627244	-4.91788	-1.5529	-0.366215	-0.630272	-4.69821	-3.99869		-0.209016	0.166516	-0.0348044
Q9UQ35	Serine/arginine repetitive matrix protein 2 OS=Homo sapiens OX=9606 GN=SRRM2 PE=1 SV=2	SRRM2	[K].TVARTPLGQR.[S]	1xPhospho [T5]	Q9UQ35 1xPhospho [T1531]	Q9UQ35 [1527-1536]		-0.395142	-3.45287	-4.45647	-1.28373	-6.57218	0.656959	-1.32412	-3.28686		-0.234496	0.149246	-0.0349977
O94875	Sorbin and SH3 domain-containing protein 2 OS=Homo sapiens OX=9606 GN=SORBS2 PE=1 SV=3	SORBS2	[K].SRSCDDLLNDDCDSFPDPK.[V]	2xCarbamidomethyl [C4; C12]; 1xPhospho [S]	O94875 1xPhospho [S]	O94875 [381-399]		0.191804	2.76503	3.54821	1.45914	4.425	1.9633	1.96571	-1.20864		-0.204704	0.173007	-0.0354152
Q9C0C2	182 kDa tankyrase-1-binding protein OS=Homo sapiens OX=9606 GN=TNKS1BP1 PE=1 SV=4	TNKS1BP1	[R].RFSEGVLQSPSQDQEK.[L]	2xPhospho [S3; S9]	Q9C0C2 2xPhospho [S429; S435]	Q9C0C2 [427-442]		-3.6316	-0.0945352	-2.56738	-4.46628	-0.248927	-1.62872	-2.93128	-6.86971		-0.229711	0.154701	-0.0355363
Q9BXB5	Oxysterol-binding protein-related protein 10 OS=Homo sapiens OX=9606 GN=OSBPL10 PE=1 SV=2	OSBPL10	[K].SHSTEQLK.[N]	1xPhospho [S3]	Q9BXB5 1xPhospho [S326]	Q9BXB5 [324-331]		-1.68718	-3.52709	-4.59005	-2.98234	-4.53518	-4.3929	-4.76647	0.0994487		-0.20211	0.176999	-0.0357733
Q05209	Tyrosine-protein phosphatase non-receptor type 12 OS=Homo sapiens OX=9606 GN=PTPN12 PE=1 SV=3	PTPN12	[K].DVDVSEDSPPPLPER.[T]	1xPhospho [S]	Q05209 1xPhospho [S]	Q05209 [666-680]		-3.57177	-5.30873	0.0740703	0.780064	-2.28279	-5.32452	1.12033	-2.53296		-0.248395	0.146271	-0.0363331
Q14103	Heterogeneous nuclear ribonucleoprotein D0 OS=Homo sapiens OX=9606 GN=HNRNPD PE=1 SV=1	HNRNPD	[K].IDASKNEEDEGHSNSSPR.[H]	1xDeamidated [N]; 2xPhospho [S]	Q14103 2xPhospho [S]	Q14103 [68-85]		-8.9119	-9.96791	-10.1632	-8.57064	-9.25297	-9.46328	-10.2751	-9.09946		-0.119293	0.305145	-0.0364016
P49841	Glycogen synthase kinase-3 beta OS=Homo sapiens OX=9606 GN=GSK3B PE=1 SV=2	GSK3B	[R].IQAAASTPTNATAASDANTGDR.[G]	1xPhospho [S/T]	P49841 1xPhospho [T/S]	P49841 [384-405]		1.2391	0.593903	0.0781947	-0.330573	0.848071	0.85226	0.962397	-1.68764		-0.151385	0.2442	-0.0369681
Q9BXF6	Rab11 family-interacting protein 5 OS=Homo sapiens OX=9606 GN=RAB11FIP5 PE=1 SV=1	RAB11FIP5	[R].NNLSASMFDLSMK.[D]	1xPhospho [S6]	Q9BXF6 1xPhospho [S176]	Q9BXF6 [171-183]		-2.46796	-2.37076	-3.51822	-4.36836	-1.90251	-2.65198	-4.74886	-4.05712		-0.158792	0.23403	-0.037162
Q5T750	Skin-specific protein 32 OS=Homo sapiens OX=9606 GN=XP32 PE=1 SV=1	XP32	[R].TYVKYPTPCQTYVK.[C]	1xCarbamidomethyl [C9]; 1xDeamidated [Q10]; 2xPhospho [Y2; T11]	Q5T750 2xPhospho [Y78; T87]	Q5T750 [77-90]		-4.53981	1.12614	-2.48144	-4.86538	1.19559	-4.18699	-4.73389	-4.03839		-0.2508	0.148654	-0.0372823
P48553	Trafficking protein particle complex subunit 10 OS=Homo sapiens OX=9606 GN=TRAPPC10 PE=1 SV=2	TRAPPC10	[K].HFCQEILDFASQPSDSPGHK.[I]	1xCarbamidomethyl [C3]; 1xPhospho [S]	P48553 1xPhospho [S]	P48553 [558-577]		1.50635	1.4041	-0.917091	-1.71323	-0.998716	-1.24742	1.90601	-0.127825		-0.18702	0.202583	-0.0378872
O15075	Serine/threonine-protein kinase DCLK1 OS=Homo sapiens OX=9606 GN=DCLK1 PE=1 SV=2	DCLK1	[R].SGKSPSPSPTSPGSLR.[K]	3xPhospho [S8; S]	O15075 3xPhospho [S334; S]	O15075 [327-342]		-4.57821	-2.37491	-3.37669	-4.35924	-1.93101	-2.72889	-2.56096	-8.39413		-0.231482	0.165153	-0.0382301
Q7Z6L0	Proline-rich transmembrane protein 2 OS=Homo sapiens OX=9606 GN=PRRT2 PE=1 SV=1	PRRT2	[R].HPSSQLAGPGVEGGEGTQKPR.[D]	1xPhospho [S]	Q7Z6L0 1xPhospho [S]	Q7Z6L0 [246-266]		-5.24613	-5.00536	-5.83802	-1.14924	-3.2507	-4.79097	-5.34766	-4.63634		-0.196727	0.195573	-0.0384744
P10645	Chromogranin-A OS=Homo sapiens OX=9606 GN=CHGA PE=1 SV=7	CHGA	[K].HSGFEDELSEVLENQSSQAELK.[E]	1xDeamidated [N/Q]; 1xPhospho [S]	P10645 1xPhospho [S]	P10645 [97-118]		-2.38762	-5.19715	-8.25158	-5.40861	-1.8838	-6.29207	-8.06163	-5.98022		-0.24319	0.159409	-0.0387665
Q8N556	Actin filament-associated protein 1 OS=Homo sapiens OX=9606 GN=AFAP1 PE=1 SV=2	AFAP1	[K].SGTSSPQSPVFR.[H]	1xPhospho [S/T]	Q8N556 1xPhospho [S]	Q8N556 [661-672]		3.16076	4.27719	4.99693	0.929627	6.06813	4.22825	3.04439	-0.945265		-0.242251	0.161318	-0.0390794
Q02641	Voltage-dependent L-type calcium channel subunit beta-1 OS=Homo sapiens OX=9606 GN=CACNB1 PE=1 SV=3	CACNB1	[R].SDGSTSSDTTSNSFVR.[Q]	1xPhospho [S/T]	Q02641 1xPhospho [S]	Q02641 [41-56]		-4.6564	-4.15296	1.00777	-0.503512	-4.50584	-0.815683	-0.0869916	-3.87241		-0.243957	0.160316	-0.0391101
Q9ULH0	Kinase D-interacting substrate of 220 kDa OS=Homo sapiens OX=9606 GN=KIDINS220 PE=1 SV=3	KIDINS220	[R].TPSTVTLNNNSAPANR.[A]	1xPhospho [S/T]	Q9ULH0 1xPhospho [S/T]	Q9ULH0 [1679-1694]		0.291779	1.08673	-0.140492	0.443069	-0.0676	0.453835	0.717192	0.180934		-0.0991824	0.399489	-0.0396223
O75400	Pre-mRNA-processing factor 40 homolog A OS=Homo sapiens OX=9606 GN=PRPF40A PE=1 SV=2	PRPF40A	[R].HKSDSPESDAEREK.[D]	2xPhospho [S5; S8]	O75400 2xPhospho [S885; S888]	O75400 [881-894]		-1.69595	-1.34523	1.93984	0.594075	0.349953	-2.03094	2.47366	-2.18054		-0.220149	0.184156	-0.0405418
Q9UI08	Ena/VASP-like protein OS=Homo sapiens OX=9606 GN=EVL PE=1 SV=2	EVL	[R].SNSVEKPVSSILSR.[T]	1xDeamidated [N2]; 1xPhospho [S]	Q9UI08 1xPhospho [S]	Q9UI08 [329-342]		0.07882	1.2457	1.52278	0.120278	0.978146	0.995026	0.612781	-0.112712		-0.123584	0.328126	-0.0405512
Q13459	Unconventional myosin-IXb OS=Homo sapiens OX=9606 GN=MYO9B PE=1 SV=3	MYO9B	[K].AQPAAETTDGER.[S]	2xPhospho [T7; T8]	Q13459 2xPhospho [T1376; T1377]	Q13459 [1370-1381]		1.58319	3.39108	-1.25	-4.71	3.63301	3.07645	-4.80457	-4.16866		-0.31951	0.127501	-0.040738
P48681	Nestin OS=Homo sapiens OX=9606 GN=NES PE=1 SV=2	NES	[K].EGWDPAVLASEGLEAPPSEK.[E]	1xPhospho [S18]	P48681 1xPhospho [S1347]	P48681 [1330-1349]		-2.98501	-3.86382	-6.93317	-7.44063	-1.86992	-7.30616	-5.61401	-7.40895		-0.244104	0.166895	-0.0407399
Q9P289	Serine/threonine-protein kinase 26 OS=Homo sapiens OX=9606 GN=STK26 PE=1 SV=2	STK26	[K].AEGHSDDESDSEGSDSESTSR.[E]	1xPhospho [S14]	Q9P289 1xPhospho [S309]	Q9P289 [296-316]		-3.18581	-4.43714	-4.90313	-4.74597	-4.5337	-4.24082	-4.85554	-4.12294		-0.120233	0.339972	-0.0408759
Q13523	Serine/threonine-protein kinase PRP4 homolog OS=Homo sapiens OX=9606 GN=PRPF4B PE=1 SV=3	PRPF4B	[K].ARSPTDDK.[V]	1xPhospho [S3]	Q13523 1xPhospho [S257]	Q13523 [255-262]		3.44351	-2.74101	-2.98517	-0.264645	-0.392535	1.53689	-2.07922	-2.61385		-0.250348	0.164057	-0.0410713
Q9UEY8	Gamma-adducin OS=Homo sapiens OX=9606 GN=ADD3 PE=1 SV=1	ADD3	[K].SPEKIEEVLSPEGSPSKSPSK.[K]	1xPhospho [S]	Q9UEY8 1xPhospho [S]	Q9UEY8 [664-684]		-4.15744	-1.22285	1.20527	1.71585	-2.39164	-2.27733	3.3107	-2.15081		-0.26248	0.157284	-0.0412839
P22059	Oxysterol-binding protein 1 OS=Homo sapiens OX=9606 GN=OSBP PE=1 SV=1	OSBP	[K].RTGSNISGASSDISLDEQYK.[H]	1xPhospho [S4]	P22059 1xPhospho [S379]	P22059 [376-395]		-1.76599	-1.29109	-4.26042	-4.88225	-0.81195	-0.857173	-6.11127	-5.40172		-0.245592	0.168562	-0.0413975
Q9NV70	Exocyst complex component 1 OS=Homo sapiens OX=9606 GN=EXOC1 PE=1 SV=4	EXOC1	[R].SQSSSLLDMGNMSASDLDVADR.[T]	1xPhospho [S]	Q9NV70 1xPhospho [S]	Q9NV70 [487-508]		-1.37541	-1.66248	-7.51939	-3.33055	-1.4493	-2.08854	-7.50336	-3.91204		-0.266351	0.157604	-0.041978
P17677	Neuromodulin OS=Homo sapiens OX=9606 GN=GAP43 PE=1 SV=1	GAP43	[K].QADVPAAVTAAAATTPAAEDAAAK.[A]	1xDeamidated [Q1]; 1xPhospho [T]	P17677 1xPhospho [T]	P17677 [167-190]		-2.41013	-5.83176	-5.53016	-5.03925	-6.04179	-4.7255	-5.54224	-3.25366		-0.187974	0.224022	-0.0421102
O00139	Kinesin-like protein KIF2A OS=Homo sapiens OX=9606 GN=KIF2A PE=1 SV=3	KIF2A	[R].ARPSQFPEQSSSAQQNGSVSDISPVQAAKK.[E]	2xDeamidated [N/Q]; 1xPhospho [S]	O00139 1xPhospho [S]	O00139 [118-147]		-1.87243	-3.2434	-8.22497	-5.64925	-6.85165	-3.18477	-6.88517	-3.08077		-0.253076	0.166519	-0.042142
Q9C0C9	(E3-independent) E2 ubiquitin-conjugating enzyme OS=Homo sapiens OX=9606 GN=UBE2O PE=1 SV=3	UBE2O	[R].IMSCSPDTQCSR.[D]	2xCarbamidomethyl [C4; C10]; 1xPhospho [S5]	Q9C0C9 1xPhospho [S401]	Q9C0C9 [397-408]		-7.4444	-1.47887	-2.89975	-3.75073	0.498882	-7.79379	-1.96352	-7.51081		-0.298873	0.141451	-0.0422757
Q9NRF8	CTP synthase 2 OS=Homo sapiens OX=9606 GN=CTPS2 PE=1 SV=1	CTPS2	[K].LSSSDRYSDASDDSFSEPR.[I]	2xPhospho [S8; S11]	Q9NRF8 2xPhospho [S568; S571]	Q9NRF8 [561-579]		-1.42326	0.210381	-0.79045	-1.79	0.860679	-0.145659	-0.568615	-4.82781		-0.22202	0.190884	-0.04238
Q9UKV3	Apoptotic chromatin condensation inducer in the nucleus OS=Homo sapiens OX=9606 GN=ACIN1 PE=1 SV=2	ACIN1	[K].GVPAGNSDTEGGQPGRK.[R]	1xPhospho [S7]	Q9UKV3 1xPhospho [S838]	Q9UKV3 [832-848]		-2.14527	-2.08452	-0.399624	-4.92677	-1.1092	-2.59695	-4.80038	-1.89293		-0.21082	0.201661	-0.042514
Q9UKE5	TRAF2 and NCK-interacting protein kinase OS=Homo sapiens OX=9606 GN=TNIK PE=1 SV=1	TNIK	[R].LGSQPIRASNPDLR.[R]	1xPhospho [S9]	Q9UKE5 1xPhospho [S707]	Q9UKE5 [699-712]		3.72266	4.37175	0.65601	0.475774	4.45372	2.93986	0.00187327	0.919604		-0.227784	0.187229	-0.0426479
O60716	Catenin delta-1 OS=Homo sapiens OX=9606 GN=CTNND1 PE=1 SV=1	CTNND1	[R].GSLASLDSLRK.[G]	2xPhospho [S5; S8]	O60716 2xPhospho [S349; S352]	O60716 [345-355]		0.438517	1.57274	-6.37805	-6.41293	1.08228	0.652367	-7.59034	-6.29154		-0.341878	0.125776	-0.0430001
Q9BVV6	Protein TALPID3 OS=Homo sapiens OX=9606 GN=KIAA0586 PE=1 SV=4	KIAA0586	[K].LPDLPQNSVKLQTTNTTR.[S]	1xDeamidated [N/Q]; 3xPhospho [T14; T16; T]	Q9BVV6 3xPhospho [T462; T464; T]	Q9BVV6 [449-466]		-2.83067	-1.79026	-5.09537	-4.68661	-2.01439	-4.29654	-4.82586	-4.02629		-0.190044	0.226335	-0.0430135
O14647	Chromodomain-helicase-DNA-binding protein 2 OS=Homo sapiens OX=9606 GN=CHD2 PE=1 SV=2	CHD2	[K].KQDSSDEDDDDDEAPKR.[Q]	2xPhospho [S4; S5]	O14647 2xPhospho [S207; S208]	O14647 [204-220]		-4.08369	-2.26055	-3.00507	-2.82098	-3.6247	-1.11509	-4.42837	-3.69607		-0.173483	0.249492	-0.0432825
P10645	Chromogranin-A OS=Homo sapiens OX=9606 GN=CHGA PE=1 SV=7	CHGA	[K].REDSKEAEK.[S]	1xPhospho [S4]	P10645 1xPhospho [S136]	P10645 [133-141]		-0.0510179	-5.06793	-8.3301	-5.53864	-1.72725	-4.7737	-7.82484	-5.79634		-0.283613	0.153128	-0.043429
Q8N556	Actin filament-associated protein 1 OS=Homo sapiens OX=9606 GN=AFAP1 PE=1 SV=2	AFAP1	[K].KPSTDEQTSSAEEDVPTCGYLNVLSNSR.[W]	1xCarbamidomethyl [C18]; 1xDeamidated [Q7]; 2xPhospho [S/T]	Q8N556 2xPhospho [S/T]	Q8N556 [334-361]		-3.34577	-3.75847	1.85705	-7.46483	-2.1057	-3.41385	-4.63972	-3.6611		-0.27709	0.15707	-0.0435225
Q5TCQ9	Membrane-associated guanylate kinase, WW and PDZ domain-containing protein 3 OS=Homo sapiens OX=9606 GN=MAGI3 PE=1 SV=3	MAGI3	[R].SGSPKLDPSEVYLK.[S]	1xPhospho [S]	Q5TCQ9 1xPhospho [S]	Q5TCQ9 [697-710]		4.81038	2.67717	-3.08486	0.531451	0.400345	0.729317	2.05188	0.718186		-0.258604	0.168996	-0.043703
O00505	Importin subunit alpha-4 OS=Homo sapiens OX=9606 GN=KPNA3 PE=1 SV=2	KPNA3	[K].RNVPQEESLEDSDVDADFK.[A]	1xPhospho [S]	O00505 1xPhospho [S]	O00505 [49-67]		1.431	-2.40588	-4.42903	-3.42445	1.40945	-1.99681	-4.73671	-4.58344		-0.269786	0.16276	-0.0439105
Q9NSY0	Nuclear receptor-binding protein 2 OS=Homo sapiens OX=9606 GN=NRBP2 PE=1 SV=2	NRBP2	[K].AKTPTPEPFDSETRK.[V]	2xPhospho [T3; T5]	Q9NSY0 2xPhospho [T409; T411]	Q9NSY0 [407-421]		-4.31834	-4.4522	-0.677776	1.12259	-4.44435	-4.20959	3.12603	-3.98246		-0.296159	0.148849	-0.0440829
Q9Y6X4	Soluble lamin-associated protein of 75 kDa OS=Homo sapiens OX=9606 GN=FAM169A PE=1 SV=2	FAM169A	[K].RPMSGEYGPASVPEYEAR.[T]	1xPhospho [S/Y]; 1xOxidation [M3]	Q9Y6X4 1xPhospho [S/Y]	Q9Y6X4 [275-292]		-0.150416	-0.788298	-4.21089	-1.64356	0.404652	-1.29838	-3.97058	-2.81615		-0.221822	0.20037	-0.0444465
Q9Y6Q5	AP-1 complex subunit mu-2 OS=Homo sapiens OX=9606 GN=AP1M2 PE=1 SV=4	AP1M2	[R].VPPTVTNAVSWR.[S]	2xPhospho [T4; T6]	Q9Y6Q5 2xPhospho [T152; T154]	Q9Y6Q5 [149-160]		-1.61041	-0.887796	-4.95204	-4.66886	-3.20727	-1.03526	-4.67102	-4.0977		-0.22304	0.19946	-0.0444875
Q96JQ0	Protocadherin-16 OS=Homo sapiens OX=9606 GN=DCHS1 PE=1 SV=1	DCHS1	[R].SPISHEGSLSSAAMSPSFSPSLSPLAAR.[S]	1xPhospho [S23]; 1xOxidation [M14]	Q96JQ0 1xPhospho [S3259]	Q96JQ0 [3237-3264]		-2.46241	-2.59354	-0.109498	-2.70667	-2.63943	-2.29766	-1.11432	-2.47825		-0.164387	0.274016	-0.0450446
P35659	Protein DEK OS=Homo sapiens OX=9606 GN=DEK PE=1 SV=1	DEK	[K].ESESEDSSDDEPLIK.[K]	1xPhospho [S]	P35659 1xPhospho [S]	P35659 [300-314]		-1.59218	-2.29393	-3.43631	-3.79845	-0.765562	-0.963351	-5.25129	-5.06033		-0.229917	0.197283	-0.0453588
Q9BXY0	Protein MAK16 homolog OS=Homo sapiens OX=9606 GN=MAK16 PE=1 SV=2	MAK16	[K].ALEQQEAESDSSDTEEKDDDDDDEEDVGKR.[E]	1xDeamidated [Q]; 2xPhospho [S/T]	Q9BXY0 2xPhospho [S/T]	Q9BXY0 [189-218]		0.795261	0.749712	-1.33924	-0.237263	-3.07977	0.739059	0.420936	1.06549		-0.205687	0.220545	-0.0453633
P35611	Alpha-adducin OS=Homo sapiens OX=9606 GN=ADD1 PE=1 SV=2	ADD1	[R].GSDSIAYDKGEK.[L]	1xPhospho [S]	P35611 1xPhospho [S]	P35611 [132-143]		-7.70125	-5.5912	-7.40228	-7.62035	-7.36853	-5.75599	-8.14897	-7.70494		-0.165841	0.275741	-0.0457291
Q9Y4P3	Transducin beta-like protein 2 OS=Homo sapiens OX=9606 GN=TBL2 PE=1 SV=1	TBL2	[R].AMVEEMQGHLKRASNESTR.[Q]	2xDeamidated [Q7; N15]; 1xPhospho [S/T]	Q9Y4P3 1xPhospho [S/T]	Q9Y4P3 [407-425]		-2.13567	-2.55804	-4.63542	-3.80133	-5.86094	-2.31402	1.01604	-7.08692		-0.278845	0.164495	-0.0458685
P20929	Nebulin OS=Homo sapiens OX=9606 GN=NEB PE=1 SV=5	NEB	[R].NQENISSVLYKENLGKATPTPFTPEMER.[V]	1xDeamidated [N4]; 1xPhospho [Y10]; 1xOxidation [M26]	P20929 1xPhospho [Y6340]	P20929 [6331-6358]		-4.39413	-4.47196	-2.49043	-1.71231	-4.32291	-4.42538	-0.949193	-4.19578		-0.206111	0.223447	-0.0460549
O95819	Mitogen-activated protein kinase kinase kinase kinase 4 OS=Homo sapiens OX=9606 GN=MAP4K4 PE=1 SV=2	MAP4K4	[R].RDSPLQGSGQQNSQAGQR.[N]	1xPhospho [S3]	O95819 1xPhospho [S639]	O95819 [637-654]		-3.27201	6.41368	2.76746	3.29208	4.14707	6.39884	-0.338626	-2.35586		-0.337443	0.1366	-0.0460948
Q5JSL3	Dedicator of cytokinesis protein 11 OS=Homo sapiens OX=9606 GN=DOCK11 PE=1 SV=2	DOCK11	[K].LLSEYKKPEK.[T]	1xPhospho [S/Y]	Q5JSL3 1xPhospho [Y/S]	Q5JSL3 [567-576]		-0.36045	0.0910499	1.30621	2.13815	2.72845	2.7142	-1.56665	-1.64476		-0.235929	0.198361	-0.0467991
Q9UQ35	Serine/arginine repetitive matrix protein 2 OS=Homo sapiens OX=9606 GN=SRRM2 PE=1 SV=2	SRRM2	[K].MALPPQEDATASPPR.[Q]	1xDeamidated [Q6]; 1xPhospho [S12]; 1xOxidation [M1]	Q9UQ35 1xPhospho [S1179]	Q9UQ35 [1168-1182]		-3.47747	-1.60241	-1.34292	-3.39888	-3.86069	3.05445	-6.8222	-3.39178		-0.299631	0.156442	-0.046875
Q96L92	Sorting nexin-27 OS=Homo sapiens OX=9606 GN=SNX27 PE=1 SV=2	SNX27	[K].SESGYGFNVR.[G]	1xPhospho [S3]	Q96L92 1xPhospho [S51]	Q96L92 [49-58]		-0.757194	0.888402	2.28017	0.285581	1.51582	1.43129	0.543865	-1.57598		-0.195493	0.242473	-0.0474018
Q13442	28 kDa heat- and acid-stable phosphoprotein OS=Homo sapiens OX=9606 GN=PDAP1 PE=1 SV=1	PDAP1	[K].SLDSDESEDEEDDYQQK.[R]	1xPhospho [S]	Q13442 1xPhospho [S]	Q13442 [57-73]		-1.91973	-0.153347	-2.92796	-1.6407	0.532522	0.54134	-2.92715	-5.8361		-0.261913	0.182169	-0.0477125
Q6P995	Protein FAM171B OS=Homo sapiens OX=9606 GN=FAM171B PE=2 SV=3	FAM171B	[R].KSTVEDFEANTSPTK.[R]	1xPhospho [S/T]	Q6P995 1xPhospho [S/T]	Q6P995 [783-797]		-0.186659	-0.738351	-0.369113	2.47898	2.73858	-0.598064	0.195283	-2.05511		-0.226042	0.213465	-0.048252
P07197	Neurofilament medium polypeptide OS=Homo sapiens OX=9606 GN=NEFM PE=1 SV=3	NEFM	[K].KAESPVK.[E]	1xPhospho [S4]	P07197 1xPhospho [S736]	P07197 [733-739]		-7.16794	-11.5197	-12.642	-12.2786	-11.422	-10.4535	-11.2399	-11.4289		-0.234037	0.206451	-0.0483172
Q9NYF8	Bcl-2-associated transcription factor 1 OS=Homo sapiens OX=9606 GN=BCLAF1 PE=1 SV=2	BCLAF1	[K].KETQSPEQVKSEK.[L]	1xDeamidated [Q8]; 1xPhospho [S/T]	Q9NYF8 1xPhospho [S/T]	Q9NYF8 [492-504]		0.251853	-0.00868522	-5.0398	-6.17174	-2.38809	-2.62955	-5.70981	-1.37892		-0.284503	0.171397	-0.0487631
O43237	Cytoplasmic dynein 1 light intermediate chain 2 OS=Homo sapiens OX=9606 GN=DYNC1LI2 PE=1 SV=1	DYNC1LI2	[K].DFQDYMEPEEGCQGSPQR.[R]	1xCarbamidomethyl [C12]; 1xPhospho [S15]; 1xOxidation [M6]	O43237 1xPhospho [S194]	O43237 [180-197]		-2.5947	-1.39521	0.913152	1.06168	1.13337	-1.01554	-0.123906	-2.91302		-0.226003	0.216124	-0.0488446
Q9UQ35	Serine/arginine repetitive matrix protein 2 OS=Homo sapiens OX=9606 GN=SRRM2 PE=1 SV=2	SRRM2	[R].SSGHSSSELSPDAVEK.[A]	2xPhospho [S]	Q9UQ35 2xPhospho [S1384; S]	Q9UQ35 [1378-1393]		-0.974697	-0.0832038	-4.25234	-3.32663	-3.16598	3.47231	-6.89507	-3.32464		-0.319131	0.153211	-0.0488944
Q6ZVF9	G protein-regulated inducer of neurite outgrowth 3 OS=Homo sapiens OX=9606 GN=GPRIN3 PE=2 SV=2	GPRIN3	[R].VVSHSSSPVGGPEGER.[Q]	1xPhospho [S]	Q6ZVF9 1xPhospho [S]	Q6ZVF9 [208-223]		1.80622	3.18583	4.61133	1.88853	2.46269	3.35241	2.92218	2.06414		-0.172625	0.283894	-0.0490073
P47736	Rap1 GTPase-activating protein 1 OS=Homo sapiens OX=9606 GN=RAP1GAP PE=1 SV=2	RAP1GAP	[R].RSSAIGIENIQEVQEK.[R]	1xPhospho [S]	P47736 1xPhospho [S]	P47736 [497-512]		4.62104	2.74482	-3.2896	-2.12605	2.94372	3.08794	-5.36872	-0.0793424		-0.341656	0.144144	-0.0492476
Q69YN4	Protein virilizer homolog OS=Homo sapiens OX=9606 GN=VIRMA PE=1 SV=2	VIRMA	[R].SFLSEPSSPGR.[T]	1xPhospho [S]	Q69YN4 1xPhospho [S]	Q69YN4 [1572-1582]		-0.0550015	0.846194	0.819261	1.08419	1.15966	1.36594	0.496565	-0.948297		-0.155195	0.319694	-0.0496149
O75914	Serine/threonine-protein kinase PAK 3 OS=Homo sapiens OX=9606 GN=PAK3 PE=1 SV=2	PAK3	[K].TASEPPLAPPVSEEEDEEEEEEEDENEPPPVIAPRPEHTK.[S]	1xDeamidated [N26]; 1xPhospho [S/T]	O75914 1xPhospho [S]	O75914 [175-214]		-4.35773	-2.60429	-6.2185	-6.16785	-5.54051	-4.83753	-8.21484	-1.79251		-0.259252	0.1917	-0.0496987
Q02156	Protein kinase C epsilon type OS=Homo sapiens OX=9606 GN=PRKCE PE=1 SV=1	PRKCE	[K].KLIAGAESPQPASGSSPSEEDR.[S]	1xPhospho [S]	Q02156 1xPhospho [S]	Q02156 [322-343]		-1.89684	0.897949	-5.75529	-5.45402	-3.25204	-1.75561	-2.72298	-5.58738		-0.277456	0.17982	-0.0498922
Q9NS40	Potassium voltage-gated channel subfamily H member 7 OS=Homo sapiens OX=9606 GN=KCNH7 PE=1 SV=2	KCNH7	[K].SSLLGSTSDSNLNK.[Y]	1xPhospho [S/T]	Q9NS40 1xPhospho [S/T]	Q9NS40 [312-325]		-1.9114	-0.968114	-3.38699	-2.99252	-0.243841	-1.12865	-4.75228	-4.05341		-0.229792	0.218201	-0.0501407
P17600	Synapsin-1 OS=Homo sapiens OX=9606 GN=SYN1 PE=1 SV=3	SYN1	[R].DASPGRGSHGQTPSPGALPLGR.[Q]	2xPhospho [S8; S14]	P17600 2xPhospho [S432; S438]	P17600 [425-446]		-6.63047	-2.09935	-5.25154	-1.25815	-1.98801	-6.90079	-1.17878	-6.33216		-0.290055	0.174129	-0.0505071
Q9Y6V0	Protein piccolo OS=Homo sapiens OX=9606 GN=PCLO PE=1 SV=5	PCLO	[R].RFSLNLGSITDAPK.[S]	1xPhospho [S]	Q9Y6V0 1xPhospho [S]	Q9Y6V0 [904-917]		1.36668	-1.3449	-6.33104	-0.0058134	-1.66574	-0.96344	-5.93288	1.00212		-0.311218	0.162589	-0.0506005
P14868	Aspartate--tRNA ligase, cytoplasmic OS=Homo sapiens OX=9606 GN=DARS1 PE=1 SV=2	DARS1	[K].NNAYLAQSPQLYK.[Q]	1xPhospho [S8]	P14868 1xPhospho [S249]	P14868 [242-254]		-4.13717	-2.4198	-6.66157	-6.49747	-2.3917	-2.52121	-9.67715	-6.31584		-0.297473	0.170376	-0.0506823
Q86T90	Protein hinderin OS=Homo sapiens OX=9606 GN=KIAA1328 PE=1 SV=2	KIAA1328	[K].LLLKQQQLHQSR.[L]	2xDeamidated [Q7; Q10]; 1xPhospho [S11]	Q86T90 1xPhospho [S405]	Q86T90 [395-406]		-0.614452	-0.0164059	-0.865435	-2.02983	0.670476	0.079504	-4.61835	-0.608417		-0.237666	0.215889	-0.0513096
Q8IYB3	Serine/arginine repetitive matrix protein 1 OS=Homo sapiens OX=9606 GN=SRRM1 PE=1 SV=2	SRRM1	[R].RLSPSASPPRR.[R]	2xPhospho [S3; S5]	Q8IYB3 2xPhospho [S389; S391]	Q8IYB3 [387-397]		5.12225	5.56291	-0.206774	-4.88162	0.598247	4.56404	-0.737677	-0.236876		-0.352259	0.146056	-0.0514493
Q9UJU6	Drebrin-like protein OS=Homo sapiens OX=9606 GN=DBNL PE=1 SV=1	DBNL	[R].AMSTTSISSPQPGK.[L]	1xPhospho [S]	Q9UJU6 1xPhospho [S]	Q9UJU6 [267-280]		-1.66738	-1.6081	-1.03227	-3.3479	-0.572123	0.0334719	-4.12652	-3.91429		-0.230954	0.223877	-0.0517054
O95782	AP-2 complex subunit alpha-1 OS=Homo sapiens OX=9606 GN=AP2A1 PE=1 SV=3	AP2A1	[R].YLALESMCTLASSEFSHEAVKTHIDTVINALKTER.[D]	1xCarbamidomethyl [C8]; 2xPhospho [S13; S]; 1xOxidation [M7]	O95782 2xPhospho [S359; S]	O95782 [347-381]		-5.47378	-5.33346	-3.10681	-2.58075	-3.20806	-5.5961	-3.05862	-5.47509		-0.210769	0.246058	-0.0518613
P53985	Monocarboxylate transporter 1 OS=Homo sapiens OX=9606 GN=SLC16A1 PE=1 SV=3	SLC16A1	[K].AAESPDQKDTDGGPKEEESPV.[-]	1xPhospho [S19]	P53985 1xPhospho [S498]	P53985 [480-500]		0.403311	-2.76265	-2.48581	-4.12356	-4.3831	-0.0440521	-3.07417	-2.42953		-0.240535	0.215921	-0.0519365
P05060	Secretogranin-1 OS=Homo sapiens OX=9606 GN=CHGB PE=1 SV=2	CHGB	[K].GERGEDSSEEKHLEEPGETQNAFLNER.[K]	1xDeamidated [N/Q]; 2xPhospho [S7; S8]	P05060 2xPhospho [S182; S183]	P05060 [176-202]		-4.12393	-3.68761	0.293234	0.836721	-1.52961	-2.22894	-1.17301	-2.73943		-0.247351	0.2102	-0.0519933
Q9P2Q2	FERM domain-containing protein 4A OS=Homo sapiens OX=9606 GN=FRMD4A PE=1 SV=3	FRMD4A	[K].TSNSYTAGGLFK.[E]	1xPhospho [S4]	Q9P2Q2 1xPhospho [S872]	Q9P2Q2 [869-880]		0.473079	2.96447	0.618914	-0.59829	2.0194	3.21139	0.261579	-3.09671		-0.26563	0.197052	-0.0523429
Q5JSZ5	Protein PRRC2B OS=Homo sapiens OX=9606 GN=PRRC2B PE=1 SV=2	PRRC2B	[K].LKFSDDEEEEEVVK.[D]	1xPhospho [S4]	Q5JSZ5 1xPhospho [S388]	Q5JSZ5 [385-398]		4.59152	3.03197	1.5116	-0.548267	2.26056	3.97058	4.40049	-3.27435		-0.307387	0.171028	-0.0525719
Q7Z2K8	G protein-regulated inducer of neurite outgrowth 1 OS=Homo sapiens OX=9606 GN=GPRIN1 PE=1 SV=2	GPRIN1	[K].MDPMCSGKPELLSPGQAER.[V]	1xCarbamidomethyl [C5]; 1xPhospho [S13]; 1xOxidation [M]	Q7Z2K8 1xPhospho [S436]	Q7Z2K8 [424-442]		5.86324	4.23411	-2.42219	-0.0616213	4.02286	4.02477	-6.55038	4.56018		-0.389028	0.135454	-0.0526952
Q96B54	Zinc finger protein 428 OS=Homo sapiens OX=9606 GN=ZNF428 PE=1 SV=2	ZNF428	[R].AAQPPAQPCQLCGRSPLGEAPPGTPPCR.[L]	3xCarbamidomethyl [C9; C12; C27]; 1xPhospho [S15]	Q96B54 1xPhospho [S99]	Q96B54 [85-112]		-5.81234	-5.89843	-7.08124	-0.649647	-6.23935	-5.97169	-2.59979	-5.73119		-0.275088	0.191748	-0.0527476
O94779	Contactin-5 OS=Homo sapiens OX=9606 GN=CNTN5 PE=1 SV=2	CNTN5	[K].IEVHFPFTVTAAKGTTVK.[M]	2xPhospho [T8; T10]	O94779 2xPhospho [T309; T311]	O94779 [302-319]		0.629493	0.573996	1.22771	0.705493	0.668123	0.626494	0.22459	1.2074		-0.102521	0.51683	-0.0529859
P16949	Stathmin OS=Homo sapiens OX=9606 GN=STMN1 PE=1 SV=3	STMN1	[K].RASGQAFELILSPR.[S]	1xPhospho [S]	P16949 1xPhospho [S]	P16949 [14-27]		1.46644	1.41076	-1.72834	-1.08444	0.748255	1.31297	-2.52865	-0.392798		-0.231161	0.230728	-0.0533352
Q9NRF8	CTP synthase 2 OS=Homo sapiens OX=9606 GN=CTPS2 PE=1 SV=1	CTPS2	[K].LSSSDRYSDASDDSFSEPR.[I]	3xPhospho [S8; S11; S14]	Q9NRF8 3xPhospho [S568; S571; S574]	Q9NRF8 [561-579]		-3.06207	-1.00338	-1.78218	-4.80854	-0.316666	-1.16639	-5.28092	-4.94893		-0.264184	0.202748	-0.053563
Q14699	Raftlin OS=Homo sapiens OX=9606 GN=RFTN1 PE=1 SV=4	RFTN1	[R].NQSPEPSSGPR.[G]	1xPhospho [S3]	Q14699 1xPhospho [S220]	Q14699 [218-228]		-1.58406	-0.512599	-4.88173	-1.95697	-0.37724	-2.61738	-4.87447	-2.04847		-0.24555	0.220441	-0.0541293
P55196	Afadin OS=Homo sapiens OX=9606 GN=AFDN PE=1 SV=3	AFDN	[R].YVLSNQYRPDISPTER.[T]	1xPhospho [S12]	P55196 1xPhospho [S655]	P55196 [644-659]		-0.861363	-0.623624	-4.63806	-5.47225	-2.96788	-0.566406	-5.20195	-3.95748		-0.274604	0.202036	-0.05548
Q9NQ86	E3 ubiquitin-protein ligase TRIM36 OS=Homo sapiens OX=9606 GN=TRIM36 PE=1 SV=2	TRIM36	[R].INRPGWKRNSLTPR.[T]	1xDeamidated [N2]; 2xPhospho [S10; T12]	Q9NQ86 2xPhospho [S105; T107]	Q9NQ86 [96-109]		-0.79781	-1.27442	-4.13954	-3.61312	-4.63572	-1.52975	0.0516756	-4.76273		-0.262904	0.212824	-0.0559523
Q9UBC2	Epidermal growth factor receptor substrate 15-like 1 OS=Homo sapiens OX=9606 GN=EPS15L1 PE=1 SV=1	EPS15L1	[R].STPSHGSVSSLNSTGSLSPK.[H]	1xDeamidated [N12]; 1xPhospho [S18]	Q9UBC2 1xPhospho [S255]	Q9UBC2 [238-257]		0.694867	-5.56355	2.05277	2.4557	-0.565073	-3.45201	5.81359	-3.66042		-0.375924	0.150613	-0.0566192
Q9UQ35	Serine/arginine repetitive matrix protein 2 OS=Homo sapiens OX=9606 GN=SRRM2 PE=1 SV=2	SRRM2	[K].SGMSPEQSR.[F]	1xPhospho [S4]	Q9UQ35 1xPhospho [S1132]	Q9UQ35 [1129-1137]		2.29428	2.44227	-4.31587	-1.93207	-6.67758	6.49377	0.555969	-3.50758		-0.406006	0.141193	-0.0573254
O75145	Liprin-alpha-3 OS=Homo sapiens OX=9606 GN=PPFIA3 PE=1 SV=3	PPFIA3	[R].GEGPAIPGDTPPPTPR.[S]	1xPhospho [T10]	O75145 1xPhospho [T714]	O75145 [705-720]		-2.61674	-0.940501	-1.96332	0.0472921	-0.355977	-0.460531	-2.87538	-2.60931		-0.206983	0.277996	-0.0575407
Q8N6T3	ADP-ribosylation factor GTPase-activating protein 1 OS=Homo sapiens OX=9606 GN=ARFGAP1 PE=1 SV=2	ARFGAP1	[K].TRKSPSSDSWTCADTSTER.[R]	1xCarbamidomethyl [C12]; 1xPhospho [S/T]	Q8N6T3 1xPhospho [S]	Q8N6T3 [340-358]		2.38477	1.51875	-1.37382	-1.69708	1.80797	1.60709	-3.05277	-0.623123		-0.273366	0.210507	-0.0575454
Q9NYF8	Bcl-2-associated transcription factor 1 OS=Homo sapiens OX=9606 GN=BCLAF1 PE=1 SV=2	BCLAF1	[K].QKFNDSEGDDTEETEDYR.[Q]	1xPhospho [S/T]	Q9NYF8 1xPhospho [S/T]	Q9NYF8 [392-409]		8.31924	6.12743	0.533789	-0.608214	6.21449	5.86497	2.27425	-1.47784		-0.374096	0.154334	-0.0577358
Q13610	Periodic tryptophan protein 1 homolog OS=Homo sapiens OX=9606 GN=PWP1 PE=1 SV=1	PWP1	[K].EKLQEEGGGSDEEETGSPSEDGMQSAR.[T]	1xPhospho [S10]; 1xOxidation [M23]	Q13610 1xPhospho [S50]	Q13610 [41-67]		-1.77949	-2.23806	5.12824	1.89845	3.87796	-1.64327	3.92236	-4.62503		-0.369283	0.156541	-0.0578079
O14617	AP-3 complex subunit delta-1 OS=Homo sapiens OX=9606 GN=AP3D1 PE=1 SV=1	AP3D1	[R].NTETSKSPEKDVPMVEK.[K]	1xPhospho [S/T]	O14617 1xPhospho [T/S]	O14617 [823-839]		-6.9413	-3.49348	-5.15542	-5.74177	-5.94934	-4.27933	-5.51921	-6.39812		-0.203508	0.286204	-0.0582449
Q9UQ35	Serine/arginine repetitive matrix protein 2 OS=Homo sapiens OX=9606 GN=SRRM2 PE=1 SV=2	SRRM2	[R].SSRSSPELTR.[K]	1xPhospho [S/T]	Q9UQ35 1xPhospho [S]	Q9UQ35 [1690-1699]		-3.23543	-3.39001	-4.2385	1.84361	-6.71833	0.709222	-0.802942	-3.51802		-0.327434	0.178617	-0.0584853
Q8IZD0	Sterile alpha motif domain-containing protein 14 OS=Homo sapiens OX=9606 GN=SAMD14 PE=2 SV=2	SAMD14	[K].VTDGCGSPLHR.[L]	1xCarbamidomethyl [C5]; 1xPhospho [S7]	Q8IZD0 1xPhospho [S77]	Q8IZD0 [71-81]		-4.33678	-4.5488	-1.61661	-0.897504	-4.51771	-4.24728	0.286514	-4.00432		-0.270776	0.216841	-0.0587151
Q9ULT8	E3 ubiquitin-protein ligase HECTD1 OS=Homo sapiens OX=9606 GN=HECTD1 PE=1 SV=3	HECTD1	[R].NLPYGRLEDILSR.[D]	1xPhospho [S12]	Q9ULT8 1xPhospho [S1119]	Q9ULT8 [1108-1120]		-5.43946	-6.06329	1.85998	2.58595	2.72157	-4.72612	-1.95314	-4.63348		-0.383587	0.153192	-0.0587622
Q13428	Treacle protein OS=Homo sapiens OX=9606 GN=TCOF1 PE=1 SV=3	TCOF1	[K].LGAGEGGEASVSPEK.[T]	1xPhospho [S12]	Q13428 1xPhospho [S1378]	Q13428 [1367-1381]		1.9584	4.73615	-4.28059	-1.78943	-0.511816	4.9998	-5.64939	0.235002		-0.387732	0.152172	-0.0590021
Q9ULJ7	Ankyrin repeat domain-containing protein 50 OS=Homo sapiens OX=9606 GN=ANKRD50 PE=1 SV=4	ANKRD50	[K].YGASSLNGCSPSPVHTMEQKPLQSLSSK.[V]	1xCarbamidomethyl [C9]; 1xDeamidated [N7]; 1xPhospho [S12]	Q9ULJ7 1xPhospho [S1111]	Q9ULJ7 [1100-1127]		0.852878	-1.47985	-5.91525	-0.207843	1.16733	-2.12067	-3.92173	-3.10072		-0.306429	0.192716	-0.0590539
Q9NU19	TBC1 domain family member 22B OS=Homo sapiens OX=9606 GN=TBC1D22B PE=1 SV=3	TBC1D22B	[R].SQSTTSDVPANYK.[V]	1xPhospho [S/T]	Q9NU19 1xPhospho [S/T]	Q9NU19 [114-126]		-2.81056	-1.11122	-1.15297	-1.1195	-0.910785	-1.38884	-4.76451	-0.0794355		-0.237329	0.249036	-0.0591035
Q08AD1	Calmodulin-regulated spectrin-associated protein 2 OS=Homo sapiens OX=9606 GN=CAMSAP2 PE=1 SV=3	CAMSAP2	[R].SISNEGLTLNNSHVSK.[H]	1xDeamidated [N]; 1xPhospho [S/T]	Q08AD1 1xPhospho [S]	Q08AD1 [462-477]		-4.07084	-4.22073	-1.46809	-0.367937	1.46842	-3.4551	-4.5562	-4.7745		-0.297447	0.19872	-0.0591086
Q7Z460	CLIP-associating protein 1 OS=Homo sapiens OX=9606 GN=CLASP1 PE=1 SV=1	CLASP1	[R].RQSSGSATNVASTPDNR.[G]	2xPhospho [S]	Q7Z460 2xPhospho [S647; S]	Q7Z460 [644-660]		0.189587	2.25643	-0.00392464	-1.6727	-2.57483	2.15531	1.88423	-1.78341		-0.272021	0.218011	-0.0593036
Q14966	Zinc finger protein 638 OS=Homo sapiens OX=9606 GN=ZNF638 PE=1 SV=2	ZNF638	[K].KNISEK.[K]	1xDeamidated [N2]; 1xPhospho [S4]	Q14966 1xPhospho [S1301]	Q14966 [1298-1303]		-2.43267	5.61146	2.70281	7.93375	5.20835	5.06367	-3.3065	5.25993		-0.397475	0.149454	-0.0594042
O14683	Tumor protein p53-inducible protein 11 OS=Homo sapiens OX=9606 GN=TP53I11 PE=1 SV=2	TP53I11	[K].HSQTDLVSR.[L]	1xPhospho [S2]	O14683 1xPhospho [S14]	O14683 [13-21]		-4.24864	-3.45211	-4.10343	-3.6962	-6.64432	-2.878	-7.07894	-0.0856324		-0.296629	0.201182	-0.0596765
Q2NL67	Protein mono-ADP-ribosyltransferase PARP6 OS=Homo sapiens OX=9606 GN=PARP6 PE=1 SV=1	PARP6	[K].GIYLSPISSISFGYSGMGKGQHR.[M]	1xDeamidated [Q21]; 3xPhospho [S9; S11; S15]	Q2NL67 3xPhospho [S514; S516; S520]	Q2NL67 [506-528]		-4.445	-4.48526	1.02406	-0.307488	-4.53179	-4.47197	3.47328	-4.09501		-0.352951	0.1692	-0.0597192
A7E2V4	Zinc finger SWIM domain-containing protein 8 OS=Homo sapiens OX=9606 GN=ZSWIM8 PE=1 SV=1	ZSWIM8	[R].KQSAGPNSPTGGGGGGGSGGTR.[M]	2xPhospho [S3; S8]	A7E2V4 2xPhospho [S48; S53]	A7E2V4 [46-67]		-4.37935	-4.3621	-4.96982	-3.33167	-4.36442	-4.34127	-4.81767	-4.05989		-0.135077	0.442546	-0.0597776
P38432	Coilin OS=Homo sapiens OX=9606 GN=COIL PE=1 SV=1	COIL	[R].AFQLEEGEETEPDCK.[Y]	1xCarbamidomethyl [C14]; 1xPhospho [T10]	P38432 1xPhospho [T122]	P38432 [113-127]		-1.44229	-0.700716	-1.77579	-4.87449	-0.695586	-0.235773	-4.75991	-4.20352		-0.275375	0.218373	-0.0601345
P46821	Microtubule-associated protein 1B OS=Homo sapiens OX=9606 GN=MAP1B PE=1 SV=2	MAP1B	[K].SGKQGSPDQVSPVSEMTSTSLYQDK.[Q]	1xDeamidated [Q]; 2xPhospho [S6; S11]	P46821 2xPhospho [S1438; S1443]	P46821 [1433-1457]		-4.78101	-6.05852	-9.87283	-10.7355	-5.58538	-6.08142	-11.005	-10.0555		-0.31986	0.188047	-0.0601488
Q08999	Retinoblastoma-like protein 2 OS=Homo sapiens OX=9606 GN=RBL2 PE=1 SV=3	RBL2	[R].GILLEDGSESPAK.[R]	2xPhospho [S8; S10]	Q08999 2xPhospho [S1110; S1112]	Q08999 [1103-1115]		4.26581	3.97905	-5.03393	-1.84419	3.51761	4.94725	-4.7253	-4.05771		-0.421222	0.143669	-0.0605164
Q9Y266	Nuclear migration protein nudC OS=Homo sapiens OX=9606 GN=NUDC PE=1 SV=1	NUDC	[K].NGSLDSPGKQDTEEDEEEDEKDK.[G]	2xPhospho [S6; T12]	Q9Y266 2xPhospho [S139; T145]	Q9Y266 [134-156]		-1.5259	-2.28383	-4.88209	-6.4847	-2.64271	-1.96481	-6.91595	-4.80163		-0.287142	0.210913	-0.0605621
Q8N944	APC membrane recruitment protein 3 OS=Homo sapiens OX=9606 GN=AMER3 PE=1 SV=2	AMER3	[R].ATAATGQLVGSASFPGSPGSRR.[M]	1xPhospho [S20]	Q8N944 1xPhospho [S123]	Q8N944 [104-125]		0.543036	0.204788	-5.06216	-0.753268	-1.36566	-0.694505	-4.70019	0.505256		-0.296873	0.204435	-0.0606913
Q8IWW6	Rho GTPase-activating protein 12 OS=Homo sapiens OX=9606 GN=ARHGAP12 PE=1 SV=1	ARHGAP12	[K].FNNDSHSPK.[V]	1xPhospho [S]	Q8IWW6 1xPhospho [S]	Q8IWW6 [159-167]		-2.86697	1.77809	2.2021	5.41934	1.8382	-2.69506	6.68365	-0.794638		-0.375101	0.16427	-0.0616177
Q8WXD9	Caskin-1 OS=Homo sapiens OX=9606 GN=CASKIN1 PE=1 SV=1	CASKIN1	[K].KVPLPGPGSPEVK.[R]	1xPhospho [S9]	Q8WXD9 1xPhospho [S1257]	Q8WXD9 [1249-1261]		4.06915	3.2479	4.02202	1.8569	5.65234	3.71874	-0.849927	3.5498		-0.281257	0.221251	-0.0622286
Q9UPV9	Trafficking kinesin-binding protein 1 OS=Homo sapiens OX=9606 GN=TRAK1 PE=1 SV=1	TRAK1	[R].NRSFPTMVGSSMQMK.[A]	1xPhospho [S3]; 1xOxidation [M14]	Q9UPV9 1xPhospho [S919]	Q9UPV9 [917-931]		-0.05127	0.941328	0.0231175	-1.91261	-0.16091	-0.0454349	0.241572	-1.82556		-0.197725	0.315249	-0.0623325
Q7RTP6	[F-actin]-monooxygenase MICAL3 OS=Homo sapiens OX=9606 GN=MICAL3 PE=1 SV=2	MICAL3	[R].LGSPLAVDEALRR.[S]	1xPhospho [S3]	Q7RTP6 1xPhospho [S1310]	Q7RTP6 [1308-1320]		-2.79596	-3.52756	0.230687	-0.311433	-2.03484	-2.7092	0.235808	-2.88917		-0.248281	0.253172	-0.0628578
P15336	Cyclic AMP-dependent transcription factor ATF-2 OS=Homo sapiens OX=9606 GN=ATF2 PE=1 SV=4	ATF2	[R].NDSVIVADQTPTPTR.[F]	1xPhospho [T]	P15336 1xPhospho [T]	P15336 [60-74]		1.46241	2.33339	-4.99596	2.47589	2.83556	1.94813	-0.950406	-3.99101		-0.358367	0.177131	-0.0634777
Q5TGY3	AT-hook DNA-binding motif-containing protein 1 OS=Homo sapiens OX=9606 GN=AHDC1 PE=1 SV=1	AHDC1	[R].ANSEASSSEGQSSLSSLEK.[L]	1xPhospho [S3]	Q5TGY3 1xPhospho [S1187]	Q5TGY3 [1185-1203]		0.404555	0.584791	1.92121	3.9738	-0.848999	1.85113	3.78784	1.05497		-0.259855	0.244334	-0.0634912
Q01082	Spectrin beta chain, non-erythrocytic 1 OS=Homo sapiens OX=9606 GN=SPTBN1 PE=1 SV=2	SPTBN1	[K].GEQVSQNGLPAEQGSPR.[M]	1xPhospho [S15]	Q01082 1xPhospho [S2138]	Q01082 [2124-2140]		-11.9653	-11.9135	-6.34344	-6.5078	-7.47863	-11.4102	-7.98975	-11.1375		-0.3215	0.197937	-0.0636369
Q9H9Z2	Protein lin-28 homolog A OS=Homo sapiens OX=9606 GN=LIN28A PE=1 SV=1	LIN28A	[R].VTGPGGVFCIGSER.[R]	1xCarbamidomethyl [C9]; 1xPhospho [S12]	Q9H9Z2 1xPhospho [S120]	Q9H9Z2 [109-122]		0.999137	-0.327296	-4.84336	-5.35951	0.668587	-0.0904201	-4.95924	-6.59783		-0.36197	0.17618	-0.063772
O43237	Cytoplasmic dynein 1 light intermediate chain 2 OS=Homo sapiens OX=9606 GN=DYNC1LI2 PE=1 SV=1	DYNC1LI2	[K].NNAASEGVLASFFNSLLSK.[K]	1xDeamidated [N14]; 3xPhospho [S11; S15; S18]	O43237 3xPhospho [S431; S435; S438]	O43237 [421-439]		-8.74437	-7.75217	1.95969	1.72031	-5.6357	-7.53571	-0.776946	-0.608584		-0.435099	0.146725	-0.0638399
P34947	G protein-coupled receptor kinase 5 OS=Homo sapiens OX=9606 GN=GRK5 PE=1 SV=1	GRK5	[K].TSFNHHINSNHVSSNSTGSS.[-]	2xPhospho [S/T]	P34947 2xPhospho [S589; S]	P34947 [571-590]		-2.96968	-1.29035	-1.42038	-4.49811	-1.20016	-2.257	-4.60152	-3.06297		-0.235782	0.271712	-0.0640648
Q86UR5	Regulating synaptic membrane exocytosis protein 1 OS=Homo sapiens OX=9606 GN=RIMS1 PE=1 SV=1	RIMS1	[K].MERPSISVISPTSPGALK.[D]	2xPhospho [S10; S13]; 1xOxidation [M1]	Q86UR5 2xPhospho [S728; S731]	Q86UR5 [719-736]		-0.130887	0.675334	-0.77695	-3.00698	-0.45161	-0.039037	-0.748245	-2.94106		-0.235116	0.275729	-0.0648283
Q3KQU3	MAP7 domain-containing protein 1 OS=Homo sapiens OX=9606 GN=MAP7D1 PE=1 SV=1	MAP7D1	[K].SSATLWNSPSR.[N]	1xPhospho [S]	Q3KQU3 1xPhospho [S]	Q3KQU3 [273-283]		3.18142	7.21747	1.77053	-2.06731	1.58735	5.63568	2.45799	-1.03104		-0.363035	0.179106	-0.0650217
P35611	Alpha-adducin OS=Homo sapiens OX=9606 GN=ADD1 PE=1 SV=2	ADD1	[R].SPGSPVGEGTGSPPK.[W]	1xPhospho [S]	P35611 1xPhospho [S]	P35611 [355-369]		0.505221	-0.0126222	1.03623	1.16012	0.479519	0.775108	1.57	-0.838837		-0.175791	0.37566	-0.0660375
P27448	MAP/microtubule affinity-regulating kinase 3 OS=Homo sapiens OX=9606 GN=MARK3 PE=1 SV=5	MARK3	[R].RNTYVCSER.[T]	1xCarbamidomethyl [C6]; 1xPhospho [T3]	P27448 1xPhospho [T507]	P27448 [505-513]		2.12406	-0.526696	-1.63712	-4.98334	-1.27592	-0.617637	-4.20796	-0.172435		-0.312713	0.211509	-0.0661418
Q13573	SNW domain-containing protein 1 OS=Homo sapiens OX=9606 GN=SNW1 PE=1 SV=1	SNW1	[R].GPPSPPAPVMHSPSR.[K]	2xPhospho [S4; S12]; 1xOxidation [M10]	Q13573 2xPhospho [S224; S232]	Q13573 [221-235]		-3.71072	-2.0133	-0.468949	0.197937	-2.6718	-3.52503	1.09415	-1.98096		-0.272151	0.243309	-0.0662166
Q8WWM7	Ataxin-2-like protein OS=Homo sapiens OX=9606 GN=ATXN2L PE=1 SV=2	ATXN2L	[K].EVDGLLTSEPMGSPVSSK.[T]	1xPhospho [S/T]; 1xOxidation [M11]	Q8WWM7 1xPhospho [S]	Q8WWM7 [582-599]		1.07087	0.662106	-0.642987	-2.92309	-0.871568	1.25204	-2.91827	-0.349273		-0.263492	0.252672	-0.0665772
Q12789	General transcription factor 3C polypeptide 1 OS=Homo sapiens OX=9606 GN=GTF3C1 PE=1 SV=4	GTF3C1	[K].NSSTDQGSDEEGSLQK.[E]	1xDeamidated [N/Q]; 1xPhospho [S8]	Q12789 1xPhospho [S1068]	Q12789 [1061-1076]		7.42224	0.943802	-2.22848	-2.26404	0.665043	0.636503	-1.89015	2.93662		-0.381378	0.17589	-0.0670808
Q9H1B7	Probable E3 ubiquitin-protein ligase IRF2BPL OS=Homo sapiens OX=9606 GN=IRF2BPL PE=1 SV=1	IRF2BPL	[R].KASPEPPDSAEGALK.[L]	1xPhospho [S3]	Q9H1B7 1xPhospho [S547]	Q9H1B7 [545-559]		-1.53745	-3.41068	2.2272	2.37339	2.38099	-1.17802	1.35661	-4.28344		-0.344079	0.195925	-0.0674136
P08238	Heat shock protein HSP 90-beta OS=Homo sapiens OX=9606 GN=HSP90AB1 PE=1 SV=4	HSP90AB1	[K].IEDVGSDEEDDSGK.[D]	2xPhospho [S6; S12]	P08238 2xPhospho [S255; S261]	P08238 [250-263]		-11.2385	-8.36782	-9.78957	-9.5345	-10.2378	-8.2269	-10.3123	-11.0196		-0.216546	0.311954	-0.0675525
O95819	Mitogen-activated protein kinase kinase kinase kinase 4 OS=Homo sapiens OX=9606 GN=MAP4K4 PE=1 SV=2	MAP4K4	[K].LVPRPGSGSSSGSSNSGSQPGSHPGSQSGSGER.[F]	1xPhospho [S]	O95819 1xPhospho [S]	O95819 [671-703]		-5.33321	6.19274	-3.84225	1.93284	4.95189	0.822166	-6.43134	-2.22678		-0.458545	0.147977	-0.0678542
Q14028	Cyclic nucleotide-gated cation channel beta-1 OS=Homo sapiens OX=9606 GN=CNGB1 PE=1 SV=2	CNGB1	[K].KLPSEDDEAEELK.[A]	1xPhospho [S4]	Q14028 1xPhospho [S517]	Q14028 [514-526]		0.887587	-0.216404	-4.85967	-4.76859	-0.944264	-0.417109	-4.81266	-4.10264		-0.329898	0.207564	-0.0684751
O15069	NAC-alpha domain-containing protein 1 OS=Homo sapiens OX=9606 GN=NACAD PE=1 SV=3	NACAD	[R].VSLSPHSPLLSPK.[V]	2xPhospho [S7; S11]	O15069 2xPhospho [S1303; S1307]	O15069 [1297-1309]		0.17603	0.657092	2.37166	0.534692	2.39712	1.55895	1.72833	-3.07541		-0.282622	0.243964	-0.0689497
P27448	MAP/microtubule affinity-regulating kinase 3 OS=Homo sapiens OX=9606 GN=MARK3 PE=1 SV=5	MARK3	[K].SSELDASDSSSSSNLSLAK.[V]	1xPhospho [S]	P27448 1xPhospho [S]	P27448 [368-386]		0.921817	1.39957	0.298535	-1.24204	1.46569	1.58957	0.268654	-3.01736		-0.267833	0.259539	-0.0695132
O14994	Synapsin-3 OS=Homo sapiens OX=9606 GN=SYN3 PE=1 SV=2	SYN3	[R].LSPQGQQPLSPQSGSPQQQR.[S]	2xPhospho [S]	O14994 2xPhospho [S473; S]	O14994 [461-480]		-4.48865	-1.20043	-3.88575	-3.32259	-2.73021	-1.45331	-5.76005	-3.99565		-0.260451	0.267267	-0.0696099
Q08170	Serine/arginine-rich splicing factor 4 OS=Homo sapiens OX=9606 GN=SRSF4 PE=1 SV=2	SRSF4	[K].SKPNLPSESRSR.[S]	2xPhospho [S9; S11]	Q08170 2xPhospho [S458; S460]	Q08170 [450-461]		-6.23173	-6.35663	-7.74769	-4.78751	-6.31383	-6.96345	-6.21433	-6.39893		-0.191743	0.363111	-0.0696241
Q02078	Myocyte-specific enhancer factor 2A OS=Homo sapiens OX=9606 GN=MEF2A PE=1 SV=1	MEF2A	[R].GCDSPDPDTSYVLTPHTEEK.[Y]	1xCarbamidomethyl [C2]; 1xPhospho [S4]	Q02078 1xPhospho [S98]	Q02078 [95-114]		-4.49888	-4.50132	-1.86048	-2.11343	-4.4653	-4.42333	-1.01739	-4.08601		-0.254479	0.276547	-0.0703756
Q8IYB3	Serine/arginine repetitive matrix protein 1 OS=Homo sapiens OX=9606 GN=SRRM1 PE=1 SV=2	SRRM1	[R].RYSPSPPPK.[R]	2xPhospho [S3; S5]	Q8IYB3 2xPhospho [S605; S607]	Q8IYB3 [603-611]		7.10565	7.13496	6.25226	2.68382	3.37518	7.43382	4.51158	6.69781		-0.289575	0.243268	-0.0704443
O95819	Mitogen-activated protein kinase kinase kinase kinase 4 OS=Homo sapiens OX=9606 GN=MAP4K4 PE=1 SV=2	MAP4K4	[K].SEGSPSQRLENAVK.[K]	1xPhospho [S4]	O95819 1xPhospho [S715]	O95819 [712-725]		-6.99204	4.07724	-1.44992	-0.199701	3.13655	3.87041	-6.46581	-7.0208		-0.478804	0.147866	-0.070799
Q9P2F8	Signal-induced proliferation-associated 1-like protein 2 OS=Homo sapiens OX=9606 GN=SIPA1L2 PE=1 SV=2	SIPA1L2	[R].QASNSPKVSEQLLK.[L]	1xDeamidated [N4]; 2xPhospho [S3; S5]	Q9P2F8 2xPhospho [S586; S588]	Q9P2F8 [584-597]		0.620418	-1.40803	-3.54783	2.72244	0.501794	-0.270031	-3.63121	0.517102		-0.317335	0.224323	-0.0711855
Q96D71	RalBP1-associated Eps domain-containing protein 1 OS=Homo sapiens OX=9606 GN=REPS1 PE=1 SV=3	REPS1	[K].KGSVSHDTVQPR.[T]	1xPhospho [S3]	Q96D71 1xPhospho [S143]	Q96D71 [141-152]		-1.44469	-3.41004	-0.447133	-2.91247	-0.071941	-3.45952	-4.13284	-1.59424		-0.261049	0.27289	-0.0712378
P45974	Ubiquitin carboxyl-terminal hydrolase 5 OS=Homo sapiens OX=9606 GN=USP5 PE=1 SV=2	USP5	[K].KEGRWVIYNDQK.[V]	2xDeamidated [N9; Q11]; 1xPhospho [Y8]	P45974 1xPhospho [Y832]	P45974 [825-836]		2.81959	1.90333	-6.62757	-6.97732	1.96428	1.9374	-7.57135	-7.14031		-0.482003	0.147814	-0.0712466
Q9BWG4	Single-stranded DNA-binding protein 4 OS=Homo sapiens OX=9606 GN=SSBP4 PE=1 SV=1	SSBP4	[K].SSPGAVAGLSNAPGTPR.[D]	1xPhospho [S/T]	Q9BWG4 1xPhospho [S]	Q9BWG4 [341-357]		-2.03783	-0.154109	-0.8836	-0.708446	0.806683	-0.427783	-1.02779	-4.18959		-0.263622	0.271746	-0.0716383
Q5JSL3	Dedicator of cytokinesis protein 11 OS=Homo sapiens OX=9606 GN=DOCK11 PE=1 SV=2	DOCK11	[K].GSSPESYIHGIAESQLR.[Y]	1xPhospho [S/Y]	Q5JSL3 1xPhospho [S]	Q5JSL3 [443-459]		1.30802	1.81782	4.12857	4.163	4.04602	3.02015	2.7889	0.549883		-0.253116	0.289723	-0.0733335
Q14160	Protein scribble homolog OS=Homo sapiens OX=9606 GN=SCRIB PE=1 SV=4	SCRIB	[R].RSEACPCQPDSGSPLPAEEEK.[R]	2xCarbamidomethyl [C5; C7]; 1xPhospho [S]	Q14160 1xPhospho [S]	Q14160 [492-512]		1.20358	1.54289	2.24808	-1.71106	1.44559	2.30555	3.0933	-5.00246		-0.360371	0.203773	-0.0734341
O14639	Actin-binding LIM protein 1 OS=Homo sapiens OX=9606 GN=ABLIM1 PE=1 SV=3	ABLIM1	[R].GVSMPNMLEPK.[I]	1xPhospho [S3]; 1xOxidation [M7]	O14639 1xPhospho [S706]	O14639 [704-714]		-1.76085	-1.45774	-5.05107	-2.45265	-0.635775	-0.362818	-5.34036	-5.6755		-0.323036	0.227605	-0.0735245
Q7Z6Z7	E3 ubiquitin-protein ligase HUWE1 OS=Homo sapiens OX=9606 GN=HUWE1 PE=1 SV=3	HUWE1	[R].REESPMDVDQPSPSAQDTQSIASDGTPQGEK.[E]	1xPhospho [S/T]	Q7Z6Z7 1xPhospho [S]	Q7Z6Z7 [3805-3835]		1.13337	0.677481	-0.0774023	0.198547	0.52607	0.774132	0.559322	-0.536785		-0.152313	0.484256	-0.0737586
Q9H6Z4	Ran-binding protein 3 OS=Homo sapiens OX=9606 GN=RANBP3 PE=1 SV=1	RANBP3	[R].VLSPPKLNEVSSDANR.[E]	1xPhospho [S3]	Q9H6Z4 1xPhospho [S333]	Q9H6Z4 [331-346]		-0.871027	-2.6557	-1.07783	2.7998	0.106201	-2.3878	-0.200945	-0.460739		-0.284631	0.260761	-0.0742207
Q13873	Bone morphogenetic protein receptor type-2 OS=Homo sapiens OX=9606 GN=BMPR2 PE=1 SV=2	BMPR2	[K].SVSPTVNPMSTAMQNER.[N]	1xPhospho [S/T]; 1xOxidation [M]	Q13873 1xPhospho [S]	Q13873 [513-529]		-2.12306	-2.48872	-4.99	-3.14421	-2.48956	-2.54195	-4.64856	-3.9677		-0.225442	0.329353	-0.07425
Q99584	Protein S100-A13 OS=Homo sapiens OX=9606 GN=S100A13 PE=1 SV=1	S100A13	[R].KDSLSVNEFK.[E]	1xPhospho [S3]	Q99584 1xPhospho [S32]	Q99584 [30-39]		-5.26586	-5.01977	-2.81315	-5.42105	-4.02298	-3.91386	-7.61912	-4.01014		-0.261568	0.285638	-0.074714
Q9UPX8	SH3 and multiple ankyrin repeat domains protein 2 OS=Homo sapiens OX=9606 GN=SHANK2 PE=1 SV=3	SHANK2	[R].RAPSPVVSPTEMNK.[E]	2xPhospho [S4; S8]	Q9UPX8 2xPhospho [S1330; S1334]	Q9UPX8 [1327-1340]		1.8524	2.12679	2.03244	1.22187	5.97902	2.48449	0.424235	-3.08071		-0.356614	0.211949	-0.0755838
Q66K74	Microtubule-associated protein 1S OS=Homo sapiens OX=9606 GN=MAP1S PE=1 SV=2	MAP1S	[K].AVPMAPAPASPGSSNDSSAR.[S]	1xPhospho [S]	Q66K74 1xPhospho [S]	Q66K74 [750-769]		-1.0545	-0.421154	-5.08846	-4.23601	-0.158617	-0.833232	-5.854	-5.34339		-0.347276	0.217917	-0.0756774
Q6ZSZ5	Rho guanine nucleotide exchange factor 18 OS=Homo sapiens OX=9606 GN=ARHGEF18 PE=1 SV=4	ARHGEF18	[R].RAETFAGYDCTNSPTK.[N]	1xCarbamidomethyl [C10]; 1xPhospho [S13]	Q6ZSZ5 1xPhospho [S921]	Q6ZSZ5 [909-924]		0.319047	0.492917	2.72824	-0.632464	5.09606	0.309847	0.0387126	-3.98594		-0.362265	0.209777	-0.0759948
P11137	Microtubule-associated protein 2 OS=Homo sapiens OX=9606 GN=MAP2 PE=1 SV=4	MAP2	[R].ESVHESIDTMSPMHK.[N]	1xPhospho [S11]	P11137 1xPhospho [S610]	P11137 [600-614]		-2.5414	-2.77323	-10.1786	-10.7508	-9.11563	-2.80603	-8.45821	-7.538		-0.418453	0.181859	-0.0760997
Q92614	Unconventional myosin-XVIIIa OS=Homo sapiens OX=9606 GN=MYO18A PE=1 SV=3	MYO18A	[R].GSVILDSGHLSTASSSDDLKGEEGSFR.[G]	2xPhospho [S14; S15]	Q92614 2xPhospho [S101; S102]	Q92614 [88-114]		0.856607	1.00555	-3.09435	-5.78843	0.631571	2.45094	-6.0581	-5.73755		-0.42313	0.18057	-0.0764047
Q68DQ2	Very large A-kinase anchor protein OS=Homo sapiens OX=9606 GN=CRYBG3 PE=1 SV=3	CRYBG3	[K].KDLASLNYISESAVVASLGNENAPELK.[F]	1xDeamidated [N20]; 2xPhospho [S5; S10]	Q68DQ2 2xPhospho [S590; S595]	Q68DQ2 [586-612]		-4.47592	-4.4916	0.486874	-4.68313	-4.29062	-4.26101	-1.82686	-3.99393		-0.302162	0.254627	-0.0769385
P46821	Microtubule-associated protein 1B OS=Homo sapiens OX=9606 GN=MAP1B PE=1 SV=2	MAP1B	[K].KSPSEARQDVDLCLVSSCEYK.[H]	2xCarbamidomethyl [C13; C18]; 1xPhospho [S]	P46821 1xPhospho [S]	P46821 [2071-2091]		-1.90946	-3.46327	-9.77079	-10.6187	-3.50775	-3.24242	-10.9537	-9.8413		-0.445735	0.173427	-0.0773023
P55285	Cadherin-6 OS=Homo sapiens OX=9606 GN=CDH6 PE=1 SV=1	CDH6	[K].LADMYGGVDSDKDS.[-]	1xPhospho [S]	P55285 1xPhospho [S]	P55285 [777-790]		0.93126	3.72065	-1.30175	0.209965	3.72474	4.73591	-3.87953	-2.6365		-0.403876	0.19215	-0.0776049
P29966	Myristoylated alanine-rich C-kinase substrate OS=Homo sapiens OX=9606 GN=MARCKS PE=1 SV=4	MARCKS	[K].EELQANGSAPAADKEEPAAAGSGAASPSAAEK.[G]	2xDeamidated [Q4; N6]; 1xPhospho [S22]	P29966 1xPhospho [S77]	P29966 [56-87]		-2.38251	-5.49127	-11.0364	-10.7003	-9.26959	-4.79331	-9.29106	-7.84629		-0.397426	0.195558	-0.0777198
O75475	PC4 and SFRS1-interacting protein OS=Homo sapiens OX=9606 GN=PSIP1 PE=1 SV=1	PSIP1	[K].TGVTSTSDSEEEGDDQEGEK.[K]	2xPhospho [S/T]	O75475 2xPhospho [S/T]	O75475 [267-286]		-0.713853	1.44716	-1.44596	1.22583	1.98223	1.93584	0.973408	-5.8578		-0.369876	0.211253	-0.0781374
Q8TEA8	D-aminoacyl-tRNA deacylase 1 OS=Homo sapiens OX=9606 GN=DTD1 PE=1 SV=2	DTD1	[R].SASSGAEGDVSSEREP.[-]	2xPhospho [S]	Q8TEA8 2xPhospho [S]	Q8TEA8 [194-209]		1.52007	3.36355	-3.06339	-1.41996	1.1637	2.94024	-2.00855	-3.16106		-0.366485	0.214782	-0.0787142
Q86VW2	Rho guanine nucleotide exchange factor 25 OS=Homo sapiens OX=9606 GN=ARHGEF25 PE=1 SV=2	ARHGEF25	[K].LLGQDTFWVTEPEAGGLLSSR.[G]	1xDeamidated [Q4]; 3xPhospho [T6; T10; S20]	Q86VW2 3xPhospho [T360; T364; S374]	Q86VW2 [355-375]		-4.39275	0.698343	-4.89314	-0.728314	-1.84643	-0.189389	-4.65582	-3.97299		-0.337191	0.233452	-0.0787179
Q8WWQ0	PH-interacting protein OS=Homo sapiens OX=9606 GN=PHIP PE=1 SV=2	PHIP	[K].VLSDSEDEEKDADVPGTSTR.[K]	2xPhospho [S3; S5]	Q8WWQ0 2xPhospho [S1281; S1283]	Q8WWQ0 [1279-1298]		-1.8975	1.65179	1.31079	-0.400997	1.76847	2.86229	-3.39459	-1.92335		-0.33782	0.233636	-0.0789267
P11274	Breakpoint cluster region protein OS=Homo sapiens OX=9606 GN=BCR PE=1 SV=2	BCR	[R].HQDGLPYIDDSPSSSPHLSSK.[G]	1xPhospho [S/Y]	P11274 1xPhospho [S]	P11274 [449-469]		-0.314671	-1.66529	-3.87171	-4.69513	-0.68432	-0.870627	-5.37244	-4.93312		-0.328425	0.241183	-0.0792107
Q9NRK6	ATP-binding cassette sub-family B member 10, mitochondrial OS=Homo sapiens OX=9606 GN=ABCB10 PE=1 SV=2	ABCB10	[R].LSTIKNANMVAVLDQGKITEYGK.[H]	1xDeamidated [Q15]; 3xPhospho [T3; T19; Y21]	Q9NRK6 3xPhospho [T694; T710; Y712]	Q9NRK6 [692-714]		-3.39042	-2.44871	5.23227	-3.59112	-1.86825	0.761725	-2.49051	-2.17551		-0.39364	0.201881	-0.0794686
P46013	Proliferation marker protein Ki-67 OS=Homo sapiens OX=9606 GN=MKI67 PE=1 SV=2	MKI67	[K].MKTPVQYSQQQNSPQK.[H]	2xDeamidated [N/Q]; 2xPhospho [S8; S13]	P46013 2xPhospho [S352; S357]	P46013 [345-360]		-4.26183	-2.39068	-4.99301	-4.84255	-4.36173	-4.20574	-4.69874	-4.03202		-0.202538	0.393181	-0.0796344
Q5T653	39S ribosomal protein L2, mitochondrial OS=Homo sapiens OX=9606 GN=MRPL2 PE=1 SV=2	MRPL2	[K].VNGTAIIQLPSKR.[Q]	2xDeamidated [N2; Q8]; 2xPhospho [T4; S11]	Q5T653 2xPhospho [T223; S230]	Q5T653 [220-232]		1.56512	-0.810435	-3.57088	-2.5975	-2.56866	3.27078	-2.93941	-4.67538		-0.374745	0.212825	-0.0797553
Q8IYB3	Serine/arginine repetitive matrix protein 1 OS=Homo sapiens OX=9606 GN=SRRM1 PE=1 SV=2	SRRM1	[R].RLSPSASPPR.[R]	3xPhospho [S3; S5; S7]	Q8IYB3 3xPhospho [S389; S391; S393]	Q8IYB3 [387-396]		1.26203	6.78993	3.01177	1.68146	2.71459	6.04637	2.8991	-0.314949		-0.350021	0.229539	-0.0803436
Q9NWV8	BRISC and BRCA1-A complex member 1 OS=Homo sapiens OX=9606 GN=BABAM1 PE=1 SV=1	BABAM1	[R].TRSNPEGAEDR.[A]	1xPhospho [S3]	Q9NWV8 1xPhospho [S29]	Q9NWV8 [27-37]		-2.73939	-1.92338	4.17229	-2.32769	-1.89689	-3.15806	3.35846	-2.68003		-0.389588	0.206447	-0.0804293
Q969S3	Zinc finger protein 622 OS=Homo sapiens OX=9606 GN=ZNF622 PE=1 SV=1	ZNF622	[K].DAMNAAIQQAIKAQPSMSPKK.[A]	3xDeamidated [N4; Q8; Q9]; 1xPhospho [S16]	Q969S3 1xPhospho [S141]	Q969S3 [126-146]		1.19121	0.232156	-2.21198	-1.33198	0.48955	0.334824	-4.89169	0.643902		-0.325706	0.247865	-0.0807311
P17029	Zinc finger protein with KRAB and SCAN domains 1 OS=Homo sapiens OX=9606 GN=ZKSCAN1 PE=1 SV=3	ZKSCAN1	[R].EATGLSPQAAQEK.[D]	1xPhospho [S6]	P17029 1xPhospho [S13]	P17029 [8-20]		-0.411152	-0.0192084	-0.942725	-1.09816	0.203899	-0.613979	1.01977	-4.22984		-0.287226	0.281602	-0.0808835
			[R].KARIQAATMSDFHVHPQATVGEEGGVAR.[F]	1xDeamidated [Q17]; 3xPhospho [T8; S10; T19]				-4.506	-4.44169	1.06312	-0.995386	-1.86527	-4.35397	-3.36657	-0.620438		-0.331572	0.245169	-0.0812912
Q15223	Nectin-1 OS=Homo sapiens OX=9606 GN=NECTIN1 PE=1 SV=3	NECTIN1	[K].KAGPLGGSSYEEEEEEEEGGGGGER.[K]	1xPhospho [S/Y]	Q15223 1xPhospho [S/Y]	Q15223 [427-451]		-0.0102955	-3.17036	-0.113354	-3.47392	0.754741	-2.13275	-5.07666	-1.60628		-0.323253	0.252361	-0.0815766
Q9UBF2	Coatomer subunit gamma-2 OS=Homo sapiens OX=9606 GN=COPG2 PE=1 SV=1	COPG2	[R].SKERTPVDVILASVG.[-]	3xPhospho [S1; T5; S13]	Q9UBF2 3xPhospho [S857; T861; S869]	Q9UBF2 [857-871]		-6.15658	-6.66715	-2.66427	-5.27826	-3.0026	-6.5973	-6.92895	-5.40722		-0.292449	0.279436	-0.0817209
P46527	Cyclin-dependent kinase inhibitor 1B OS=Homo sapiens OX=9606 GN=CDKN1B PE=1 SV=1	CDKN1B	[R].TEENVSDGSPNAGSVEQTPK.[K]	1xPhospho [S]	P46527 1xPhospho [S]	P46527 [170-189]		0.5555	2.29066	-2.14723	-3.26558	-1.33849	2.08964	-3.30683	-1.37549		-0.34113	0.239799	-0.0818026
Q8N5H7	SH2 domain-containing protein 3C OS=Homo sapiens OX=9606 GN=SH2D3C PE=1 SV=1	SH2D3C	[R].VHAAPAAPSATALPASPVAR.[R]	1xPhospho [S16]	Q8N5H7 1xPhospho [S440]	Q8N5H7 [425-444]		3.9298	2.68999	1.13927	3.65096	4.11184	2.55493	2.60662	1.17008		-0.241636	0.338888	-0.0818876
P61978	Heterogeneous nuclear ribonucleoprotein K OS=Homo sapiens OX=9606 GN=HNRNPK PE=1 SV=1	HNRNPK	[R].GSYGDLGGPIITTQVTIPK.[D]	1xPhospho [S/Y]	P61978 1xPhospho [S/Y]	P61978 [378-396]		-9.43052	-10.0209	-9.79096	-9.48535	-9.70206	-10.2079	-9.95352	-9.34459		-0.120089	0.68524	-0.0822899
Q9Y653	Adhesion G-protein coupled receptor G1 OS=Homo sapiens OX=9606 GN=ADGRG1 PE=1 SV=2	ADGRG1	[R].LPISSGSTSSSR.[I]	1xPhospho [S/T]	Q9Y653 1xPhospho [S/T]	Q9Y653 [681-692]		-3.25629	1.33093	-0.768003	-2.12444	1.15829	0.830553	-3.92539	-4.29485		-0.353401	0.234834	-0.0829908
Q8N556	Actin filament-associated protein 1 OS=Homo sapiens OX=9606 GN=AFAP1 PE=1 SV=2	AFAP1	[K].KSQAAPGSSPCR.[G]	1xCarbamidomethyl [C11]; 1xPhospho [S]	Q8N556 1xPhospho [S]	Q8N556 [703-714]		0.190619	-3.7007	-2.70899	-3.1052	-2.06723	-3.43644	-1.22844	-3.66386		-0.267926	0.310272	-0.0831299
O43150	Arf-GAP with SH3 domain, ANK repeat and PH domain-containing protein 2 OS=Homo sapiens OX=9606 GN=ASAP2 PE=1 SV=3	ASAP2	[R].LLHEDLDESDDDMDEK.[L]	1xPhospho [S9]; 1xOxidation [M13]	O43150 1xPhospho [S701]	O43150 [693-708]		-2.13399	1.52871	3.47114	-2.17134	3.37865	5.4056	-3.63002	-6.36385		-0.476035	0.174981	-0.0832969
C9JL84	HERV-H LTR-associating protein 1 OS=Homo sapiens OX=9606 GN=HHLA1 PE=2 SV=1	HHLA1	[R].QTWASISSVPWAQTISEKKPGGSLWETR.[S]	2xPhospho [T14; T27]	C9JL84 2xPhospho [T337; T350]	C9JL84 [324-351]		-4.31914	-4.30968	-2.49043	-1.71231	-4.55751	-4.2698	-0.949193	-4.14667		-0.272903	0.30693	-0.0837623
Q9HAR2	Adhesion G protein-coupled receptor L3 OS=Homo sapiens OX=9606 GN=ADGRL3 PE=1 SV=2	ADGRL3	[K].SGEAIIANANYHDTSPYR.[W]	2xPhospho [S1; S15]	Q9HAR2 2xPhospho [S239; S253]	Q9HAR2 [239-256]		-6.28706	-4.18488	-4.34595	-3.376	-1.978	-6.23849	-5.47308	-5.6387		-0.283596	0.296584	-0.0841098
Q96PU4	E3 ubiquitin-protein ligase UHRF2 OS=Homo sapiens OX=9606 GN=UHRF2 PE=1 SV=1	UHRF2	[K].RPISDDDCPSASK.[V]	1xCarbamidomethyl [C8]; 1xPhospho [S4]	Q96PU4 1xPhospho [S667]	Q96PU4 [664-676]		-4.48301	-4.53311	-1.67521	-0.206475	-4.47971	-2.96616	-1.85214	-2.76815		-0.292087	0.288166	-0.0841694
Q5JSZ5	Protein PRRC2B OS=Homo sapiens OX=9606 GN=PRRC2B PE=1 SV=2	PRRC2B	[R].VASETHSEGSEYEELPK.[R]	2xPhospho [S/T/Y]	Q5JSZ5 2xPhospho [S/T/Y]	Q5JSZ5 [1130-1146]		1.70562	1.04489	2.75271	0.606241	0.483372	1.42719	6.10537	-3.44958		-0.385777	0.218579	-0.0843226
Q9UQ35	Serine/arginine repetitive matrix protein 2 OS=Homo sapiens OX=9606 GN=SRRM2 PE=1 SV=2	SRRM2	[R].GEFSASPMLK.[S]	1xPhospho [S6]	Q9UQ35 1xPhospho [S1124]	Q9UQ35 [1119-1128]		0.323545	0.733675	-3.79182	-3.47508	-2.48209	4.87756	-6.93253	-3.47183		-0.449805	0.187872	-0.0845057
P46821	Microtubule-associated protein 1B OS=Homo sapiens OX=9606 GN=MAP1B PE=1 SV=2	MAP1B	[K].QEGKSTDFAPIKEDFGQEK.[K]	1xPhospho [S/T]	P46821 1xPhospho [S/T]	P46821 [1458-1476]		-10.3887	-11.1785	-9.69518	-6.09489	-10.6531	-10.3871	-11.1419	-6.50048		-0.331326	0.255269	-0.0845774
O15027	Protein transport protein Sec16A OS=Homo sapiens OX=9606 GN=SEC16A PE=1 SV=4	SEC16A	[R].GSVSQPSTPSPPKPTGIFQTSANSSFEPVK.[S]	1xDeamidated [Q19]; 3xPhospho [S]	O15027 3xPhospho [S589; S592; S]	O15027 [586-615]		1.45146	0.0569766	-4.36002	0.889086	-3.87581	1.81397	-2.18703	0.825779		-0.365153	0.232202	-0.0847891
Q6YHK3	CD109 antigen OS=Homo sapiens OX=9606 GN=CD109 PE=1 SV=2	CD109	[R].QAVRSYNSEVK.[L]	2xPhospho [S8; S/Y]	Q6YHK3 2xPhospho [S1397; S/Y]	Q6YHK3 [1390-1400]		-4.43619	-4.41528	-4.86783	-3.09753	-4.40262	-4.31761	-4.69958	-4.06581		-0.167195	0.509216	-0.0851384
O43602	Neuronal migration protein doublecortin OS=Homo sapiens OX=9606 GN=DCX PE=1 SV=4	DCX	[R].MNGLPSPTHSAHCSFYR.[T]	1xCarbamidomethyl [C13]; 1xDeamidated [N2]; 1xPhospho [S/T/Y]; 1xOxidation [M1]	O43602 1xPhospho [S/T/Y]	O43602 [23-39]		-5.44944	-4.62315	-1.68587	-1.51799	-4.08903	-5.42773	-2.67232	-2.27298		-0.296402	0.287427	-0.0851939
Q07157	Tight junction protein ZO-1 OS=Homo sapiens OX=9606 GN=TJP1 PE=1 SV=3	TJP1	[K].SREDLSAQPVQTK.[F]	1xPhospho [S1]	Q07157 1xPhospho [S617]	Q07157 [617-629]		-3.22185	3.6269	2.43608	3.25668	5.12406	3.56446	-3.36979	-0.937324		-0.429103	0.198565	-0.0852048
P29966	Myristoylated alanine-rich C-kinase substrate OS=Homo sapiens OX=9606 GN=MARCKS PE=1 SV=4	MARCKS	[K].EELQANGSAPAADKEEPAAAGSGAASPSAAEKGEPAAAAAPEAGASPVEK.[E]	2xDeamidated [Q4; N6]; 1xPhospho [S]	P29966 1xPhospho [S]	P29966 [56-105]		-1.04909	-5.66284	-10.9939	-10.6609	-9.10108	-6.06871	-6.88402	-8.02301		-0.427526	0.199343	-0.0852243
Q9NS56	E3 ubiquitin-protein ligase Topors OS=Homo sapiens OX=9606 GN=TOPORS PE=1 SV=1	TOPORS	[K].LQQTVPADASPDSK.[C]	1xPhospho [S10]	Q9NS56 1xPhospho [S98]	Q9NS56 [89-102]		-4.38314	-2.02672	-2.37642	-3.8569	-2.26696	-2.59071	-4.68183	-4.05402		-0.237585	0.359588	-0.0854329
O15075	Serine/threonine-protein kinase DCLK1 OS=Homo sapiens OX=9606 GN=DCLK1 PE=1 SV=2	DCLK1	[R].VNGLPSPTHSAHCSFYR.[T]	1xCarbamidomethyl [C13]; 1xDeamidated [N2]; 1xPhospho [S/T/Y]	O15075 1xPhospho [S/T]	O15075 [27-43]		-1.83145	-0.485709	-2.07144	-1.84198	-0.259914	-1.60346	-1.23426	-4.15078		-0.25446	0.336127	-0.085531
Q01484	Ankyrin-2 OS=Homo sapiens OX=9606 GN=ANK2 PE=1 SV=4	ANK2	[K].TPEEVSTPAEEEK.[L]	1xPhospho [T7]	Q01484 1xPhospho [T3803]	Q01484 [3797-3809]		-4.61084	-5.06229	-3.8323	-5.40297	-4.31901	-4.42688	-8.50155	-2.87839		-0.304358	0.282478	-0.0859744
Q9H936	Mitochondrial glutamate carrier 1 OS=Homo sapiens OX=9606 GN=SLC25A22 PE=1 SV=1	SLC25A22	[K].ILAAQGQLSAQGGAQPSVEAPAAPRPTATQLTRDLLR.[S]	2xDeamidated [Q5; Q7]; 2xPhospho [T29; T32]	Q9H936 2xPhospho [T171; T174]	Q9H936 [143-179]		-5.48806	-5.00814	-6.4542	-2.12721	-5.39079	-5.24439	-5.68012	-3.84873		-0.271608	0.318158	-0.0864141
Q99795	Cell surface A33 antigen OS=Homo sapiens OX=9606 GN=GPA33 PE=1 SV=1	GPA33	[R].YNILNQEQPLAQPASGQPVSLK.[N]	2xDeamidated [Q6; Q8]; 1xPhospho [Y1]	Q99795 1xPhospho [Y178]	Q99795 [178-199]		-4.36194	-4.44356	-5.06941	-2.89381	-4.32748	-4.24148	-4.76361	-4.17422		-0.184517	0.468706	-0.0864843
Q9H902	Receptor expression-enhancing protein 1 OS=Homo sapiens OX=9606 GN=REEP1 PE=1 SV=1	REEP1	[R].LRSFSMQDLTTIR.[G]	1xPhospho [S/T]	Q9H902 1xPhospho [S]	Q9H902 [148-160]		-0.202642	-0.641779	-4.99189	-6.10715	-2.00767	-1.78585	-5.2076	-4.36845		-0.356527	0.243167	-0.0866959
P80723	Brain acid soluble protein 1 OS=Homo sapiens OX=9606 GN=BASP1 PE=1 SV=2	BASP1	[K].KAEGAATEEEGTPKESEPQAAAEPAEAK.[E]	2xPhospho [T7; S/T]	P80723 2xPhospho [T31; T/S]	P80723 [25-52]		-3.9102	-4.75076	-7.44353	-5.46243	-5.05132	-4.56806	-3.76531	-9.50571		-0.330875	0.262476	-0.0868469
Q9ULF5	Zinc transporter ZIP10 OS=Homo sapiens OX=9606 GN=SLC39A10 PE=1 SV=2	SLC39A10	[R].KLSDHK.[L]	1xPhospho [S3]	Q9ULF5 1xPhospho [S546]	Q9ULF5 [544-549]		6.5854	0.638495	-8.38564	-6.6068	-4.63813	0.554797	-3.30713	-2.50157		-0.530873	0.166146	-0.0882021
Q08170	Serine/arginine-rich splicing factor 4 OS=Homo sapiens OX=9606 GN=SRSF4 PE=1 SV=2	SRSF4	[R].EGRGESENAGTNQETR.[S]	1xDeamidated [N]; 1xPhospho [S6]	Q08170 1xPhospho [S431]	Q08170 [426-441]		-6.23057	-6.35079	-7.58352	-4.50421	-6.27074	-6.88065	-6.01082	-6.39055		-0.220919	0.402562	-0.0889338
Q8IVT5	Kinase suppressor of Ras 1 OS=Homo sapiens OX=9606 GN=KSR1 PE=1 SV=3	KSR1	[R].FDLSHGSPQMVR.[R]	1xPhospho [S7]	Q8IVT5 1xPhospho [S334]	Q8IVT5 [328-339]		3.83164	1.97996	1.15375	-3.08158	2.04992	3.14851	-1.39468	-1.42431		-0.376084	0.237525	-0.0893292
Q15431	Synaptonemal complex protein 1 OS=Homo sapiens OX=9606 GN=SYCP1 PE=1 SV=2	SYCP1	[R].SVSTQKALEEDLQIATKTICQLTEEK.[E]	1xCarbamidomethyl [C20]; 1xDeamidated [Q21]; 3xPhospho [T4; T16; T18]	Q15431 3xPhospho [T337; T349; T351]	Q15431 [334-359]		-4.34174	-4.39677	1.06312	-0.995386	-1.86527	-4.19102	-3.36657	-0.620438		-0.343131	0.261184	-0.0896204
			[R].VIAIDSDAESPAK.[R]	2xPhospho [S6; S10]				4.26581	3.97905	-4.91117	-1.84419	3.51761	4.94725	-4.79355	-4.23025		-0.512111	0.175848	-0.0900536
Q4G0X9	Coiled-coil domain-containing protein 40 OS=Homo sapiens OX=9606 GN=CCDC40 PE=1 SV=2	CCDC40	[K].QDLYVDQLTTR.[A]	1xDeamidated [Q7]; 1xPhospho [T]	Q4G0X9 1xPhospho [T]	Q4G0X9 [439-449]		-4.36442	-4.37841	-5.05918	-3.0467	-4.30771	-4.18986	-4.89354	-4.18541		-0.181949	0.495924	-0.0902329
P46783	40S ribosomal protein S10 OS=Homo sapiens OX=9606 GN=RPS10 PE=1 SV=1	RPS10	[K].KAEAGAGSATEFQFR.[G]	1xPhospho [S/T]	P46783 1xPhospho [S/T]	P46783 [139-153]		-2.59324	-3.02861	-4.98083	-3.25566	-3.08589	-1.49566	-3.81379	-6.67491		-0.302979	0.299211	-0.0906545
Q8NB78	Lysine-specific histone demethylase 1B OS=Homo sapiens OX=9606 GN=KDM1B PE=1 SV=3	KDM1B	[K].HSVLMSVIAGEAVASVR.[T]	3xPhospho [S2; S6; S15]	Q8NB78 3xPhospho [S707; S711; S720]	Q8NB78 [706-722]		-1.92781	-1.92646	-4.85327	-4.88798	-4.47239	-1.5829	-4.68645	-4.00882		-0.288759	0.314979	-0.0909531
P07197	Neurofilament medium polypeptide OS=Homo sapiens OX=9606 GN=NEFM PE=1 SV=3	NEFM	[K].GVVTNGLDLSPADEK.[K]	1xDeamidated [N5]; 1xPhospho [S10]	P07197 1xPhospho [S837]	P07197 [828-842]		1.14749	1.79958	0.508841	0.339458	1.92595	1.86048	0.260363	-1.2507		-0.249821	0.364348	-0.0910218
Q9NQX5	Neural proliferation differentiation and control protein 1 OS=Homo sapiens OX=9606 GN=NPDC1 PE=1 SV=2	NPDC1	[K].APGSPAAPRISPGDQR.[L]	2xPhospho [S4; S11]	Q9NQX5 2xPhospho [S229; S236]	Q9NQX5 [226-241]		2.68911	3.53357	3.87821	4.24074	5.22127	3.81359	6.12202	-2.39988		-0.396154	0.232075	-0.0919374
Q8WVI7	Protein phosphatase 1 regulatory subunit 1C OS=Homo sapiens OX=9606 GN=PPP1R1C PE=1 SV=1	PPP1R1C	[R].GPNTQGELQNASPK.[Q]	1xPhospho [S12]	Q8WVI7 1xPhospho [S65]	Q8WVI7 [54-67]		-1.61291	-1.74139	-4.98842	-4.92947	-1.30053	-4.18961	-4.78737	-4.22822		-0.308383	0.302251	-0.0932093
Q96FG2	ELMO domain-containing protein 3 OS=Homo sapiens OX=9606 GN=ELMOD3 PE=1 SV=2	ELMOD3	[K].GQASLLGAQKCYGPEAPPFK.[D]	1xCarbamidomethyl [C11]; 1xDeamidated [Q2]; 2xPhospho [S4; Y12]	Q96FG2 2xPhospho [S344; Y352]	Q96FG2 [341-360]		-1.29121	-0.890989	-4.91489	-2.54173	-0.241258	-1.89466	-4.787	-4.02375		-0.32696	0.286426	-0.0936497
Q7RTX9	Monocarboxylate transporter 14 OS=Homo sapiens OX=9606 GN=SLC16A14 PE=2 SV=1	SLC16A14	[R].GLPAHSTESVKSTGQQGR.[T]	2xPhospho [S/T]	Q7RTX9 2xPhospho [S/T]	Q7RTX9 [228-245]		-4.4367	-4.29231	-4.899	-3.44733	-4.28347	-4.43943	-4.83436	-4.1516		-0.158377	0.597251	-0.094591
Q92766	Ras-responsive element-binding protein 1 OS=Homo sapiens OX=9606 GN=RREB1 PE=1 SV=3	RREB1	[K].GSVEAASNAHLLQSK.[S]	1xDeamidated [Q13]; 1xPhospho [S14]	Q92766 1xPhospho [S565]	Q92766 [552-566]		0.781177	1.81116	-1.90668	-4.69041	1.888	1.38432	-4.75262	-4.25943		-0.433742	0.222834	-0.0966522
P35222	Catenin beta-1 OS=Homo sapiens OX=9606 GN=CTNNB1 PE=1 SV=1	CTNNB1	[R].TSMGGTQQQFVEGVR.[M]	1xPhospho [S/T]	P35222 1xPhospho [S/T]	P35222 [551-565]		-6.87554	-7.2128	-1.78209	-0.828352	-7.12545	-6.88176	-1.93685	-2.44311		-0.422097	0.229831	-0.0970112
Q3KQU3	MAP7 domain-containing protein 1 OS=Homo sapiens OX=9606 GN=MAP7D1 PE=1 SV=1	MAP7D1	[K].EANANGSSPEPVK.[A]	1xDeamidated [N5]; 1xPhospho [S8]	Q3KQU3 1xPhospho [S742]	Q3KQU3 [735-747]		-1.90677	0.553523	-2.3143	-6.24737	-5.33396	-0.754653	-0.151053	-5.28807		-0.403204	0.241004	-0.0971739
Q14964	Ras-related protein Rab-39A OS=Homo sapiens OX=9606 GN=RAB39A PE=1 SV=2	RAB39A	[K].LQIWDTAGQERFRSITR.[SA]	3xPhospho [T6; S14; T16]	Q14964 3xPhospho [T69; S77; T79]	Q14964 [64-80]		-0.609306	5.20266	-1.59076	-1.26772	3.90649	-0.632261	0.193182	-3.43561		-0.425769	0.228954	-0.0974817
Q8IVT5	Kinase suppressor of Ras 1 OS=Homo sapiens OX=9606 GN=KSR1 PE=1 SV=3	KSR1	[R].RESGSGPSTDTLSAASLPWPPGSSQLGR.[A]	1xPhospho [S3]	Q8IVT5 1xPhospho [S192]	Q8IVT5 [190-217]		0.786947	-2.39795	-3.11173	-0.17883	-2.2648	-0.808253	-1.39401	-1.56115		-0.281663	0.347218	-0.0977983
O95819	Mitogen-activated protein kinase kinase kinase kinase 4 OS=Homo sapiens OX=9606 GN=MAP4K4 PE=1 SV=2 Misshapen-like kinase 1 OS=Homo sapiens OX=9606 GN=MINK1 PE=1 SV=2 TRAF2 and NCK-interacting protein kinase OS=Homo sapiens OX=9606 GN=TNIK PE=1 SV=1	TNIK	[K].GQNVLLTENAEVKLVDFGVSAQLDRTVGR.[R]	1xDeamidated [N/Q]; 2xPhospho [T7; T26]	O95819 2xPhospho [T162; T181]; Q8N4C8 2xPhospho [T162; T181]; Q9UKE5 2xPhospho [T162; T181]	O95819 [156-184]; Q8N4C8 [156-184]; Q9UKE5 [156-184]		-6.77389	0.773954	-0.414539	-4.08921	0.0450442	0.816137	-6.28786	-6.965		-0.471997	0.207385	-0.0978852
Q8N201	Integrator complex subunit 1 OS=Homo sapiens OX=9606 GN=INTS1 PE=1 SV=2	INTS1	[K].DNLGTTIKLVIFNELSSAR.[N]	1xDeamidated [N2]; 3xPhospho [T5; T6; S17]	Q8N201 3xPhospho [T440; T441; S452]	Q8N201 [436-454]		3.37056	3.4129	-2.21215	5.81471	2.10852	2.74167	2.74906	1.24155		-0.386305	0.256106	-0.0989349
O95819	Mitogen-activated protein kinase kinase kinase kinase 4 OS=Homo sapiens OX=9606 GN=MAP4K4 PE=1 SV=2	MAP4K4	[R].AASSLNLSNGETESVK.[T]	1xDeamidated [N]; 1xPhospho [S/T]	O95819 1xPhospho [S/T]	O95819 [798-813]		0.198778	8.66725	4.05952	3.45619	7.72275	8.50385	0.312132	-2.24286		-0.521466	0.190093	-0.0991273
P12036	Neurofilament heavy polypeptide OS=Homo sapiens OX=9606 GN=NEFH PE=1 SV=4	NEFH	[EK].AKSPVKEEAK.[ST]	1xPhospho [S3]	P12036 1xPhospho [S518]; 1xPhospho [S606]; 1xPhospho [S620]; 1xPhospho [S702]; 1xPhospho [S716]; 1xPhospho [S730]; 1xPhospho [S744]	P12036 [516-525]; [604-613]; [618-627]; [700-709]; [714-723]; [728-737]; [742-751]		7.19557	4.46858	-0.16708	3.01368	0.223449	4.34731	2.81831	5.52083		-0.400213	0.248519	-0.0994607
Q15811	Intersectin-1 OS=Homo sapiens OX=9606 GN=ITSN1 PE=1 SV=3	ITSN1	[R].SAFTPATATGSSPSPVLGQGEK.[V]	1xPhospho [S]	Q15811 1xPhospho [S]	Q15811 [891-912]		0.576831	3.0825	3.51184	2.26315	2.47745	2.74825	3.24612	-0.182879		-0.286343	0.348189	-0.0997013
P29966	Myristoylated alanine-rich C-kinase substrate OS=Homo sapiens OX=9606 GN=MARCKS PE=1 SV=4	MARCKS	[K].EAPAEGEAAEPGSPTAAEGEAASAASSTSSPKAEDGATPSPSNETPKK.[K]	1xDeamidated [N43]; 1xPhospho [S/T]	P29966 1xPhospho [S/T]	P29966 [106-153]		-2.88622	-5.22182	-6.0968	-6.51863	-5.79037	-3.39697	-4.87709	-7.9436		-0.32114	0.310974	-0.0998662
Q9NZI8	Insulin-like growth factor 2 mRNA-binding protein 1 OS=Homo sapiens OX=9606 GN=IGF2BP1 PE=1 SV=2	IGF2BP1	[R].DQTPDENDQVIVK.[I]	1xPhospho [T3]	Q9NZI8 1xPhospho [T528]	Q9NZI8 [526-538]		-6.0939	-5.47166	-5.34308	-4.41367	-4.3511	-4.47266	-4.98573	-8.73208		-0.304812	0.328769	-0.100213
Q6ZMY3	SPOC domain-containing protein 1 OS=Homo sapiens OX=9606 GN=SPOCD1 PE=2 SV=1	SPOCD1	[R].GTVVRSMQEVLWTRLR.[E]	1xDeamidated [Q8]; 1xPhospho [T13]; 1xOxidation [M7]	Q6ZMY3 1xPhospho [T622]	Q6ZMY3 [610-625]		-4.38887	-4.42561	-4.89437	-0.932432	-4.49597	-4.4102	-2.81166	-4.07864		-0.288798	0.347257	-0.100287
Q8TF61	F-box only protein 41 OS=Homo sapiens OX=9606 GN=FBXO41 PE=2 SV=5	FBXO41	[R].RHSTEGEEGDVSDVGSR.[T]	1xPhospho [S/T]	Q8TF61 1xPhospho [S/T]	Q8TF61 [476-492]		1.03834	1.35161	-0.265491	0.456143	4.85586	1.54551	-3.43793	-2.01268		-0.407458	0.24685	-0.100581
Q08174	Protocadherin-1 OS=Homo sapiens OX=9606 GN=PCDH1 PE=1 SV=2	PCDH1	[K].FNLMSDAPGDSPR.[I]	1xPhospho [S11]; 1xOxidation [M4]	Q08174 1xPhospho [S949]	Q08174 [939-951]		-4.59221	-4.23151	-2.16158	-3.0092	-2.89695	-3.68652	-3.96245	-4.36548		-0.229227	0.442688	-0.101476
Q9P2F8	Signal-induced proliferation-associated 1-like protein 2 OS=Homo sapiens OX=9606 GN=SIPA1L2 PE=1 SV=2	SIPA1L2	[K].YTIGDIFVHSPQR.[G]	1xPhospho [S10]	Q9P2F8 1xPhospho [S148]	Q9P2F8 [139-151]		0.447681	-1.45033	1.27447	3.80125	1.58865	0.969236	-2.4262	2.50371		-0.359419	0.282519	-0.101543
Q6ZMT1	SH3 and cysteine-rich domain-containing protein 2 OS=Homo sapiens OX=9606 GN=STAC2 PE=1 SV=1	STAC2	[K].DVGPMYSYVALYKFLPQENNDLALQPGDR.[I]	2xDeamidated [N20; N/Q]; 1xPhospho [Y]	Q6ZMT1 1xPhospho [Y]	Q6ZMT1 [290-318]		3.43386	-4.36401	-5.09391	-4.84511	-4.42273	0.700288	-4.75287	-4.23249		-0.459659	0.222014	-0.102051
P15056	Serine/threonine-protein kinase B-raf OS=Homo sapiens OX=9606 GN=BRAF PE=1 SV=4	BRAF	[R].SASEPSLNR.[A]	1xPhospho [S3]	P15056 1xPhospho [S729]	P15056 [727-735]		6.24069	8.00092	-4.2153	-4.80622	0.374501	7.30523	-4.46422	-0.417905		-0.605622	0.168552	-0.102079
Q9NT99	Leucine-rich repeat-containing protein 4B OS=Homo sapiens OX=9606 GN=LRRC4B PE=2 SV=3	LRRC4B	[K].SGSKENVQETQI.[-]	1xPhospho [S]	Q9NT99 1xPhospho [S]	Q9NT99 [702-713]		-0.553988	0.237784	0.688689	1.93972	0.753488	1.60313	1.81711	-3.1888		-0.331822	0.308188	-0.102264
Q9H0X9	Oxysterol-binding protein-related protein 5 OS=Homo sapiens OX=9606 GN=OSBPL5 PE=1 SV=1	OSBPL5	[R].QTTFLGSPGPR.[H]	1xPhospho [S7]	Q9H0X9 1xPhospho [S747]	Q9H0X9 [741-751]		2.9966	3.49685	-0.393337	0.547357	0.283181	3.73029	0.216153	1.11668		-0.325295	0.315506	-0.102632
O43602	Neuronal migration protein doublecortin OS=Homo sapiens OX=9606 GN=DCX PE=1 SV=4	DCX	[R].TRTLQALSNEK.[K]	1xPhospho [T]	O43602 1xPhospho [T]	O43602 [40-50]		-5.87617	-5.6543	-10.5703	-10.8613	-9.72492	-5.58688	-9.94942	-9.2612		-0.390103	0.264165	-0.103052
Q14392	Transforming growth factor beta activator LRRC32 OS=Homo sapiens OX=9606 GN=LRRC32 PE=1 SV=1	LRRC32	[R].NNSFSLLPGSAMGGLETSLR.[R]	2xDeamidated [N1; N2]; 2xPhospho [T17; S18]	Q14392 2xPhospho [T561; S562]	Q14392 [545-564]		-0.474326	-0.734646	-4.92521	-2.38082	-0.878507	-2.76833	-2.14088	-4.01752		-0.322563	0.320319	-0.103323
O14974	Protein phosphatase 1 regulatory subunit 12A OS=Homo sapiens OX=9606 GN=PPP1R12A PE=1 SV=1	PPP1R12A	[K].TGSYGALAEITASK.[E]	1xPhospho [S/T/Y]	O14974 1xPhospho [S/T/Y]	O14974 [443-456]		0.45666	1.76776	-1.38984	4.34264	2.43719	1.37372	-0.506506	0.49988		-0.343236	0.301166	-0.103371
Q8IZP9	Adhesion G-protein coupled receptor G2 OS=Homo sapiens OX=9606 GN=ADGRG2 PE=1 SV=2	ADGRG2	[K].RGSLHFIEQM.[-]	1xPhospho [S3]	Q8IZP9 1xPhospho [S1010]	Q8IZP9 [1008-1017]		2.54809	0.690548	-0.138662	-0.245391	0.502675	0.376609	0.197446	0.824297		-0.238389	0.434339	-0.103542
Q16799	Reticulon-1 OS=Homo sapiens OX=9606 GN=RTN1 PE=1 SV=1	RTN1	[K].ENGHVTISESPEELGTPGPSLPDVPGIESR.[G]	1xDeamidated [N2]; 2xPhospho [T6; T16]	Q16799 2xPhospho [T135; T145]	Q16799 [130-159]		-7.98365	-8.21114	-4.40796	-8.68294	-5.71028	-8.52078	-7.74728	-8.58704		-0.31992	0.325308	-0.104073
O43295	SLIT-ROBO Rho GTPase-activating protein 3 OS=Homo sapiens OX=9606 GN=SRGAP3 PE=1 SV=3	SRGAP3	[R].MATFGSAGSINYPDK.[K]	1xPhospho [S]; 1xOxidation [M1]	O43295 1xPhospho [S]	O43295 [914-928]		-2.10855	-1.35089	-3.15051	-5.59403	-3.17312	-1.89899	-2.81128	-5.61361		-0.323254	0.322299	-0.104184
Q99502	Eyes absent homolog 1 OS=Homo sapiens OX=9606 GN=EYA1 PE=1 SV=2	EYA1	[R].NNNPSPPPDSDLER.[V]	1xPhospho [S5]	Q99502 1xPhospho [S314]	Q99502 [310-323]		-0.697977	-1.29055	-4.83955	-4.71146	-4.3903	-1.75983	-2.71825	-3.99474		-0.330893	0.316559	-0.104747
Q9Y485	DmX-like protein 1 OS=Homo sapiens OX=9606 GN=DMXL1 PE=1 SV=3	DMXL1	[K].LSEAVWQPEEHYSSSPEK.[I]	1xPhospho [S]	Q9Y485 1xPhospho [S]	Q9Y485 [904-921]		-0.23894	0.246591	-2.20015	-4.83076	0.466914	-0.258542	-4.62279	-4.17303		-0.391045	0.268183	-0.104872
Q7L4I2	Arginine/serine-rich coiled-coil protein 2 OS=Homo sapiens OX=9606 GN=RSRC2 PE=1 SV=1	RSRC2	[K].KKEQSEVSVSPR.[A]	1xPhospho [S10]	Q7L4I2 1xPhospho [S32]	Q7L4I2 [23-34]		-2.34919	1.11287	-0.515447	-0.501229	-0.505481	2.20977	-2.86788	-2.46874		-0.344831	0.304203	-0.104898
Q9NZN5	Rho guanine nucleotide exchange factor 12 OS=Homo sapiens OX=9606 GN=ARHGEF12 PE=1 SV=1	ARHGEF12	[R].TASQGPQTDSVIQNSENIK.[A]	1xPhospho [S/T]	Q9NZN5 1xPhospho [S/T]	Q9NZN5 [1286-1304]		-2.83023	-2.01633	-0.0314875	-3.68391	1.18602	-2.84223	-2.44583	-5.99658		-0.384167	0.273244	-0.104971
O60271	C-Jun-amino-terminal kinase-interacting protein 4 OS=Homo sapiens OX=9606 GN=SPAG9 PE=1 SV=4	SPAG9	[K].GGETPGSEQWK.[F]	1xPhospho [T4]	O60271 1xPhospho [T226]	O60271 [223-233]		0.306827	-0.799531	-4.93729	-3.69399	-0.248706	-0.456483	-4.5996	-5.43579		-0.404148	0.264666	-0.106964
P45973	Chromobox protein homolog 5 OS=Homo sapiens OX=9606 GN=CBX5 PE=1 SV=1	CBX5	[R].TADSSSSEDEEEYVVEK.[V]	1xPhospho [S/T/Y]	P45973 1xPhospho [S/T]	P45973 [8-24]		-2.80464	-6.39791	-2.19799	-2.53579	-2.58377	-1.83372	-4.55502	-6.38456		-0.355183	0.303191	-0.107688
Q6NYC8	Phostensin OS=Homo sapiens OX=9606 GN=PPP1R18 PE=1 SV=1	PPP1R18	[R].LSPGESAYQK.[L]	1xPhospho [S2]	Q6NYC8 1xPhospho [S224]	Q6NYC8 [223-232]		-3.01986	-3.2596	4.80259	1.11114	-2.57091	-1.67694	3.24939	-1.20504		-0.45944	0.234444	-0.107713
Q1KMD3	Heterogeneous nuclear ribonucleoprotein U-like protein 2 OS=Homo sapiens OX=9606 GN=HNRNPUL2 PE=1 SV=1	HNRNPUL2	[K].SKPAGSDGERR.[G]	1xPhospho [S6]	Q1KMD3 1xPhospho [S193]	Q1KMD3 [188-198]		-9.31848	-9.28164	-5.05247	-1.55051	-7.38045	-7.41813	-7.44385	-4.68093		-0.430065	0.250901	-0.107904
Q13033	Striatin-3 OS=Homo sapiens OX=9606 GN=STRN3 PE=1 SV=3	STRN3	[K].NLEQILNGGESPKQK.[G]	1xDeamidated [N7]; 1xPhospho [S11]	Q13033 1xPhospho [S229]	Q13033 [219-233]		-0.954989	-0.748425	-0.416467	-1.55901	0.556234	-0.23149	-1.53721	-3.64327		-0.29421	0.368756	-0.108492
P35475	Alpha-L-iduronidase OS=Homo sapiens OX=9606 GN=IDUA PE=1 SV=2	IDUA	[K].QVRTHWLLELVTTRGSTGR.[G]	3xPhospho [T12; T13; T17]	P35475 3xPhospho [T98; T99; T103]	P35475 [87-105]		-4.4295	-4.47253	-0.075486	-4.70629	-4.27511	-4.17867	-2.41479	-4.14581		-0.332645	0.329055	-0.109459
P46821	Microtubule-associated protein 1B OS=Homo sapiens OX=9606 GN=MAP1B PE=1 SV=2	MAP1B	[K].TDATDGKDYNASASTISPPSSMEEDKFSR.[S]	3xPhospho [S17; S20; S21]	P46821 3xPhospho [S1208; S1211; S1212]	P46821 [1192-1220]		-10.5304	-11.0665	-4.22378	-4.80536	-10.5508	-10.546	-6.54067	-4.84183		-0.463315	0.236295	-0.109479
O95208	Epsin-2 OS=Homo sapiens OX=9606 GN=EPN2 PE=1 SV=3	EPN2	[R].GSSQPNLSTSHSEQEYGK.[A]	1xPhospho [S]	O95208 1xPhospho [S]	O95208 [171-188]		0.280678	1.2332	2.175	2.63913	0.24167	1.94718	3.72973	-0.876676		-0.321526	0.340993	-0.109638
Q13433	Zinc transporter ZIP6 OS=Homo sapiens OX=9606 GN=SLC39A6 PE=1 SV=3	SLC39A6	[K].YESQLSTNEEK.[V]	1xPhospho [S/T]	Q13433 1xPhospho [S/T]	Q13433 [473-483]		1.62533	8.15508	3.2841	-1.16995	2.55933	7.10942	-3.39803	3.5332		-0.52266	0.210287	-0.109909
Q5JSZ5	Protein PRRC2B OS=Homo sapiens OX=9606 GN=PRRC2B PE=1 SV=2	PRRC2B	[K].LKFSDDEEEEEVVKDGRPK.[W]	1xPhospho [S4]	Q5JSZ5 1xPhospho [S388]	Q5JSZ5 [385-403]		3.18144	1.32421	-0.220359	-2.86217	0.951638	2.11256	0.0531242	-3.28488		-0.397668	0.276586	-0.109989
Q9BYV8	Centrosomal protein of 41 kDa OS=Homo sapiens OX=9606 GN=CEP41 PE=1 SV=1	CEP41	[R].LEDNDSAASDPDAETTAR.[T]	1xPhospho [S9]	Q9BYV8 1xPhospho [S99]	Q9BYV8 [91-108]		0.210772	0.507173	-5.26117	0.183357	-0.635679	0.00444307	-3.41267	-1.85213		-0.384042	0.288643	-0.110851
O43602	Neuronal migration protein doublecortin OS=Homo sapiens OX=9606 GN=DCX PE=1 SV=4	DCX	[K].SKQSPISTPTSPGSLR.[K]	3xPhospho [S/T]	O43602 3xPhospho [T/S]	O43602 [329-344]		-4.61557	-3.44266	-3.75711	-4.47004	-2.45744	-3.71147	-2.47443	-9.22875		-0.396677	0.280262	-0.111174
Q8N5I9	NOP protein chaperone 1 OS=Homo sapiens OX=9606 GN=NOPCHAP1 PE=1 SV=2	NOPCHAP1	[K].GKIEVLDSPASK.[K]	1xPhospho [S8]	Q8N5I9 1xPhospho [S178]	Q8N5I9 [171-182]		-2.34204	-1.98126	-5.05583	-1.32738	-1.64475	-1.48682	-4.65049	-4.23317		-0.327179	0.341397	-0.111698
Q8NFT2	Metalloreductase STEAP2 OS=Homo sapiens OX=9606 GN=STEAP2 PE=1 SV=3	STEAP2	[K].DASRQVYICSNNIQARQQVIELAR.[Q]	1xCarbamidomethyl [C9]; 1xDeamidated [N/Q]; 2xPhospho [S3; S10]	Q8NFT2 2xPhospho [S162; S169]	Q8NFT2 [160-183]		-4.44088	-4.42411	0.486874	-4.85799	-4.42697	-4.2378	-1.82686	-4.21123		-0.366685	0.309511	-0.113493
P30622	CAP-Gly domain-containing linker protein 1 OS=Homo sapiens OX=9606 GN=CLIP1 PE=1 SV=2	CLIP1	[K].TASESISNLSEAGSIK.[K]	2xPhospho [S10; S14]	P30622 2xPhospho [S200; S204]	P30622 [191-206]		1.7927	4.35431	-4.51936	-1.98573	0.339397	3.81505	-5.50949	-1.06252		-0.514872	0.220943	-0.113757
Q76N89	E3 ubiquitin-protein ligase HECW1 OS=Homo sapiens OX=9606 GN=HECW1 PE=1 SV=3	HECW1	[R].SYSAGEASEVSR.[N]	1xPhospho [S3]	Q76N89 1xPhospho [S1075]	Q76N89 [1073-1084]		0.136817	1.70446	-0.95725	-4.76383	1.60266	1.46649	-4.68941	-4.09671		-0.459291	0.248338	-0.11406
P55196	Afadin OS=Homo sapiens OX=9606 GN=AFDN PE=1 SV=3	AFDN	[R].SSPNVANQPPSPGGK.[S]	2xPhospho [S2; S11]	P55196 2xPhospho [S1173; S1182]	P55196 [1172-1186]		1.42362	2.93841	2.35821	0.372153	0.668785	2.54753	3.09735	-0.440738		-0.304865	0.375124	-0.114362
P17677	Neuromodulin OS=Homo sapiens OX=9606 GN=GAP43 PE=1 SV=1	GAP43	[K].QADVPAAVTAAAATTPAAEDAAAK.[A]	1xPhospho [T]	P17677 1xPhospho [T]	P17677 [167-190]		1.31074	0.590592	-0.206521	0.400867	0.193446	0.725347	-0.408349	0.812749		-0.193122	0.593712	-0.114659
Q08AD1	Calmodulin-regulated spectrin-associated protein 2 OS=Homo sapiens OX=9606 GN=CAMSAP2 PE=1 SV=3	CAMSAP2	[K].WLKSPTTPIDPEK.[Q]	1xPhospho [S4]	Q08AD1 1xPhospho [S862]	Q08AD1 [859-871]		-4.31769	-5.5885	-5.14285	-1.47998	-0.435493	-4.54489	-4.41169	-8.89134		-0.438598	0.264663	-0.116081
O95819	Mitogen-activated protein kinase kinase kinase kinase 4 OS=Homo sapiens OX=9606 GN=MAP4K4 PE=1 SV=2	MAP4K4	[R].QTQSASSTLQK.[H]	1xPhospho [S4]	O95819 1xPhospho [S842]	O95819 [839-849]		-6.98585	6.41594	1.41086	2.65851	5.34426	5.89413	-6.45199	-3.89164		-0.651178	0.179408	-0.116827
Q16555	Dihydropyrimidinase-related protein 2 OS=Homo sapiens OX=9606 GN=DPYSL2 PE=1 SV=1	DPYSL2	[K].TVTPASSAKTSPAK.[Q]	1xPhospho [S/T]	Q16555 1xPhospho [S/T]	Q16555 [512-525]		-11.9569	-7.81169	-9.60197	-6.5573	-11.7522	-6.58942	-12.1284	-7.17085		-0.42828	0.273082	-0.116955
Q96T37	RNA-binding protein 15 OS=Homo sapiens OX=9606 GN=RBM15 PE=1 SV=2	RBM15	[R].SLSPGGAALGYR.[D]	1xPhospho [S]	Q96T37 1xPhospho [S]	Q96T37 [292-303]		1.09714	5.71532	1.63363	2.47693	4.00959	4.78542	-0.288897	0.839656		-0.394314	0.297025	-0.117121
P10645	Chromogranin-A OS=Homo sapiens OX=9606 GN=CHGA PE=1 SV=7	CHGA	[R].GGKSGELEQEEERLSK.[E]	1xDeamidated [Q9]; 2xPhospho [S4; S15]	P10645 2xPhospho [S322; S333]	P10645 [319-334]		-1.44955	-5.02793	-8.28176	-5.42665	-1.82447	-6.2838	-7.91031	-5.89551		-0.432048	0.271722	-0.117397
Q15435	Protein phosphatase 1 regulatory subunit 7 OS=Homo sapiens OX=9606 GN=PPP1R7 PE=1 SV=1	PPP1R7	[R].GAGQQQSQEMMEVDR.[R]	1xPhospho [S7]	Q15435 1xPhospho [S12]	Q15435 [6-20]		-8.44447	-7.20499	-3.79732	-6.04669	-7.08766	-4.46187	-7.58247	-7.75504		-0.348396	0.33915	-0.118158
Q9H2M9	Rab3 GTPase-activating protein non-catalytic subunit OS=Homo sapiens OX=9606 GN=RAB3GAP2 PE=1 SV=1	RAB3GAP2	[K].ADFSPFGNSQGPSR.[V]	1xPhospho [S4]	Q9H2M9 1xPhospho [S450]	Q9H2M9 [447-460]		0.423113	3.38975	3.18133	0.65262	2.96738	2.88278	0.904214	-0.437908		-0.332587	0.355949	-0.118384
Q86X27	Ras-specific guanine nucleotide-releasing factor RalGPS2 OS=Homo sapiens OX=9606 GN=RALGPS2 PE=1 SV=1	RALGPS2	[K].SVAAEGALLPQTPPSPR.[N]	2xPhospho [T12; S15]	Q86X27 2xPhospho [T326; S329]	Q86X27 [315-331]		-1.29548	-0.2876	-1.30607	-1.54958	-0.512366	-0.725929	-0.363276	-4.04508		-0.301983	0.392107	-0.11841
Q14C86	GTPase-activating protein and VPS9 domain-containing protein 1 OS=Homo sapiens OX=9606 GN=GAPVD1 PE=1 SV=2	GAPVD1	[R].SRSSDIVSSVR.[R]	1xPhospho [S3]	Q14C86 1xPhospho [S902]	Q14C86 [900-910]		2.72363	3.91825	2.50937	0.382229	2.59969	4.0165	1.23374	0.388563		-0.323748	0.3673	-0.118913
Q9NYB9	Abl interactor 2 OS=Homo sapiens OX=9606 GN=ABI2 PE=1 SV=1	ABI2	[R].TTPPTQKPPSPPMSGK.[G]	1xPhospho [S10]; 1xOxidation [M13]	Q9NYB9 1xPhospho [S183]	Q9NYB9 [174-189]		-1.54618	-1.04676	-1.03311	-1.007	-5.07489	-0.170016	0.0797684	-0.871993		-0.351022	0.3389	-0.118961
Q96K76	Ubiquitin carboxyl-terminal hydrolase 47 OS=Homo sapiens OX=9606 GN=USP47 PE=1 SV=3	USP47	[R].LFVLLPEQSPVSYSK.[R]	1xPhospho [S/Y]	Q96K76 1xPhospho [S]	Q96K76 [824-838]		0.470958	0.394024	-2.24196	-2.92141	1.13454	0.852035	-6.63936	-1.44515		-0.449887	0.264427	-0.118962
Q9NUR3	Transmembrane protein 74B OS=Homo sapiens OX=9606 GN=TMEM74B PE=2 SV=1	TMEM74B	[R].LGSSPSPPGGVSSLPR.[S]	2xPhospho [S4; S6]	Q9NUR3 2xPhospho [S84; S86]	Q9NUR3 [81-96]		-1.27415	0.209369	-1.07721	-4.68851	0.0181331	0.336691	-4.66255	-4.16299		-0.410051	0.291394	-0.119486
Q96JN0	Ligand-dependent corepressor OS=Homo sapiens OX=9606 GN=LCOR PE=1 SV=2	LCOR	[K].ASPVTTSPTAATTQNPVLSK.[L]	1xPhospho [S/T]	Q96JN0 1xPhospho [S/T]	Q96JN0 [36-55]		0.782529	0.199923	1.43213	1.89377	0.549948	0.821503	3.03929	-1.34351		-0.310281	0.385805	-0.119708
O60716	Catenin delta-1 OS=Homo sapiens OX=9606 GN=CTNND1 PE=1 SV=1	CTNND1	[K].NGNGGPGPYVGQAGTATLPR.[N]	2xDeamidated [N1; N3]; 1xPhospho [T17]	O60716 1xPhospho [T201]	O60716 [185-204]		-1.87212	-1.40133	-1.23495	-4.25484	-1.35711	-1.453	-5.09145	-2.19161		-0.332482	0.36317	-0.120747
Q15714	TSC22 domain family protein 1 OS=Homo sapiens OX=9606 GN=TSC22D1 PE=1 SV=3	TSC22D1	[R].KLSTTGSSDSITPVAPTSAVSSSGSPASVMTNMR.[A]	1xDeamidated [N32]; 1xPhospho [S/T]	Q15714 1xPhospho [S/T]	Q15714 [261-294]		-6.28132	-1.38896	-5.23943	3.16014	-4.19742	2.66824	-4.53993	-5.84735		-0.541724	0.223028	-0.12082
Q92871	Phosphomannomutase 1 OS=Homo sapiens OX=9606 GN=PMM1 PE=1 SV=2	PMM1	[R].TVGHSVVSPQDTVQR.[C]	1xPhospho [S8]	Q92871 1xPhospho [S242]	Q92871 [235-249]		-8.02253	1.62072	-0.420708	-3.22207	-5.13871	0.884124	-5.66891	-2.17501		-0.513481	0.235571	-0.120961
Q9BXY0	Protein MAK16 homolog OS=Homo sapiens OX=9606 GN=MAK16 PE=1 SV=2	MAK16	[K].ALEQQEAESDSSDTEEKDDDDDDEEDVGKR.[E]	2xPhospho [S/T]	Q9BXY0 2xPhospho [S/T]	Q9BXY0 [189-218]		5.88737	3.60626	-1.47562	3.71643	0.0353742	4.10577	4.89019	0.920663		-0.445612	0.271932	-0.121176
Q2M2I8	AP2-associated protein kinase 1 OS=Homo sapiens OX=9606 GN=AAK1 PE=1 SV=3	AAK1	[R].ILSDVTHSAVFGVPASK.[S]	1xPhospho [S/T]	Q2M2I8 1xPhospho [S/T]	Q2M2I8 [635-651]		0.880146	-1.41555	2.14241	-1.8293	1.52544	0.131725	-2.14622	-1.13488		-0.350409	0.346843	-0.121537
Q9UHW9	Solute carrier family 12 member 6 OS=Homo sapiens OX=9606 GN=SLC12A6 PE=1 SV=2	SLC12A6	[R].LTSIGSDEDEETETYQEK.[V]	1xPhospho [S/T]	Q9UHW9 1xPhospho [S/T]	Q9UHW9 [1027-1044]		2.07887	2.66108	4.35655	4.9618	6.73644	2.76089	6.12415	-3.61803		-0.513713	0.239988	-0.123285
O15075	Serine/threonine-protein kinase DCLK1 OS=Homo sapiens OX=9606 GN=DCLK1 PE=1 SV=2	DCLK1	[R].SKSPASTSSVNGTPGSQLSTPR.[S]	2xDeamidated [N11; Q17]; 1xPhospho [S/T]	O15075 1xPhospho [S/T]	O15075 [305-326]		-3.81871	-4.88787	-4.70308	-4.99776	-2.62363	-4.96198	-9.01285	-3.37482		-0.391467	0.315273	-0.123419
Q9NZL4	Hsp70-binding protein 1 OS=Homo sapiens OX=9606 GN=HSPBP1 PE=1 SV=2	HSPBP1	[K].LLQTCFSSPADDSMDR.[-]	1xCarbamidomethyl [C5]; 1xPhospho [S/T]; 1xOxidation [M14]	Q9NZL4 1xPhospho [S]	Q9NZL4 [344-359]		-1.70228	-0.220569	0.0441149	-2.41541	2.27339	-0.331618	-2.34982	-5.61191		-0.431453	0.286741	-0.123715
Q9P242	Neuronal tyrosine-phosphorylated phosphoinositide-3-kinase adapter 2 OS=Homo sapiens OX=9606 GN=NYAP2 PE=1 SV=3	NYAP2	[K].MVNAAVNTYGAAPGGSRSR.[T]	2xDeamidated [N3; N7]; 1xPhospho [T8]	Q9P242 1xPhospho [T494]	Q9P242 [487-505]		-1.873	-0.257461	-4.8639	-4.88016	-4.56299	-0.140044	-4.71388	-4.06728		-0.402421	0.308555	-0.124169
O60641	Clathrin coat assembly protein AP180 OS=Homo sapiens OX=9606 GN=SNAP91 PE=1 SV=2	SNAP91	[K].KPGNNEGSGAPSPLSK.[S]	1xDeamidated [N]; 1xPhospho [S12]	O60641 1xPhospho [S300]	O60641 [289-304]		0.512358	0.828749	-3.74449	-1.92931	-1.28896	0.832227	-5.28746	-0.280308		-0.422954	0.297219	-0.12571
P10412	Histone H1.4 OS=Homo sapiens OX=9606 GN=H1-4 PE=1 SV=2	H1-4	[K].KAPKSPAK.[A]	1xPhospho [S5]	P10412 1xPhospho [S187]	P10412 [183-190]		-4.03287	-10.0615	-9.18097	-5.85033	-9.1856	-6.13851	-11.5886	-4.12458		-0.477906	0.263422	-0.125891
O43719	HIV Tat-specific factor 1 OS=Homo sapiens OX=9606 GN=HTATSF1 PE=1 SV=1	HTATSF1	[K].VFDDESDEKEDEEYADEK.[G]	1xPhospho [S6]	O43719 1xPhospho [S642]	O43719 [637-654]		4.361	3.5932	2.99094	4.35071	6.54622	4.51601	5.79684	-3.60528		-0.510513	0.247095	-0.126145
Q9H792	Inactive tyrosine-protein kinase PEAK1 OS=Homo sapiens OX=9606 GN=PEAK1 PE=1 SV=4	PEAK1	[R].SHSSPSQIPK.[K]	1xPhospho [S]	Q9H792 1xPhospho [S]	Q9H792 [1033-1042]		-3.74911	-2.10171	-4.90799	-1.73511	-0.789537	-4.25686	-4.66062	-4.17936		-0.348115	0.366914	-0.127728
Q13017	Rho GTPase-activating protein 5 OS=Homo sapiens OX=9606 GN=ARHGAP5 PE=1 SV=2	ARHGAP5	[K].GGIDNPAITSDQELDDKK.[M]	1xPhospho [S/T]	Q13017 1xPhospho [T/S]	Q13017 [1209-1226]		0.643385	0.487382	-4.91933	0.0283167	0.461675	0.326762	-2.17282	-4.08361		-0.426938	0.299187	-0.127734
P46821	Microtubule-associated protein 1B OS=Homo sapiens OX=9606 GN=MAP1B PE=1 SV=2	MAP1B	[R].SLMSSPEDLTK.[D]	2xPhospho [S4; S5]	P46821 2xPhospho [S831; S832]	P46821 [828-838]		-0.241706	0.381777	-1.94735	-1.74166	0.731474	0.0856816	0.0255154	-6.11674		-0.431283	0.297615	-0.128356
Q93008	Probable ubiquitin carboxyl-terminal hydrolase FAF-X OS=Homo sapiens OX=9606 GN=USP9X PE=1 SV=4	USP9X	[R].AQENYEGSEEVSPPQTK.[D]	1xDeamidated [N/Q]; 1xPhospho [S]	Q93008 1xPhospho [S]	Q93008 [2536-2552]		-2.9835	-3.49486	-4.11875	-7.32892	-4.72527	-2.01824	-6.228	-6.50182		-0.386821	0.332548	-0.128637
Q7Z7G0	Target of Nesh-SH3 OS=Homo sapiens OX=9606 GN=ABI3BP PE=1 SV=1	ABI3BP	[K].GPHVRYIQKPDNSPCSITDSVKR.[F]	1xCarbamidomethyl [C15]; 1xDeamidated [N12]; 3xPhospho [S16; T18; S20]	Q7Z7G0 3xPhospho [S815; T817; S819]	Q7Z7G0 [800-822]		-4.48085	-4.45344	-1.72152	-0.76223	-4.32496	-4.38124	-4.61568	0.296851		-0.401745	0.320386	-0.128714
Q8N568	Serine/threonine-protein kinase DCLK2 OS=Homo sapiens OX=9606 GN=DCLK2 PE=1 SV=4	DCLK2	[R].SSSNVNGGPELDR.[C]	1xDeamidated [N]; 1xPhospho [S]	Q8N568 1xPhospho [S]	Q8N568 [360-372]		1.27155	2.03703	2.6792	2.83814	3.44517	2.65632	4.47133	-3.556		-0.452278	0.284633	-0.128733
P07197	Neurofilament medium polypeptide OS=Homo sapiens OX=9606 GN=NEFM PE=1 SV=3	NEFM	[K].AGGEGGSEEEGSDKGAK.[G]	2xPhospho [S7; S12]	P07197 2xPhospho [S783; S788]	P07197 [777-793]		-6.05268	-7.59941	-8.91157	-7.00193	-11.0233	-6.77799	-5.7215	-7.54033		-0.374391	0.348788	-0.130583
P15056	Serine/threonine-protein kinase B-raf OS=Homo sapiens OX=9606 GN=BRAF PE=1 SV=4	BRAF	[R].DRSSSAPNVHINTIEPVNIDDLIR.[D]	1xPhospho [S]	P15056 1xPhospho [S]	P15056 [361-384]		5.69718	6.97986	-2.53948	-4.68724	-0.311012	6.24894	-2.38054	-0.598285		-0.622803	0.209695	-0.130599
P51674	Neuronal membrane glycoprotein M6-a OS=Homo sapiens OX=9606 GN=GPM6A PE=1 SV=2	GPM6A	[K].SKEEQELHDIHSTR.[S]	1xPhospho [S/T]	P51674 1xPhospho [T/S]	P51674 [256-269]		-2.08515	-0.698299	-3.70987	-7.76315	-6.59646	-1.25412	-1.82269	-6.5057		-0.480628	0.273569	-0.131485
P11274	Breakpoint cluster region protein OS=Homo sapiens OX=9606 GN=BCR PE=1 SV=2	BCR	[R].RHQDGLPYIDDSPSSSPHLSSK.[G]	1xPhospho [S12]	P11274 1xPhospho [S459]	P11274 [448-469]		-5.3851	-3.33356	-1.83204	-3.39012	-1.87249	-3.31633	-5.38156	-4.71856		-0.337033	0.390454	-0.131596
Q96KR1	Zinc finger RNA-binding protein OS=Homo sapiens OX=9606 GN=ZFR PE=1 SV=2	ZFR	[R].RDSDGVDGFEAEGK.[K]	1xPhospho [S3]	Q96KR1 1xPhospho [S1054]	Q96KR1 [1052-1065]		-2.56675	0.0879683	-2.11378	0.554264	0.490689	0.0570233	-3.32193	-2.72386		-0.364947	0.360741	-0.131651
O75475	PC4 and SFRS1-interacting protein OS=Homo sapiens OX=9606 GN=PSIP1 PE=1 SV=1	PSIP1	[K].TGVTSTSDSEEEGDDQEGEK.[K]	1xPhospho [S/T]	O75475 1xPhospho [S/T]	O75475 [267-286]		-1.01231	-2.50048	-6.0929	-5.95166	-2.65222	-1.44522	-7.44512	-5.83463		-0.454958	0.291741	-0.13273
Q14980	Nuclear mitotic apparatus protein 1 OS=Homo sapiens OX=9606 GN=NUMA1 PE=1 SV=2	NUMA1	[K].APVPSTCSSTFPEELSPPSHQAK.[R]	1xCarbamidomethyl [C7]; 1xPhospho [S16]	Q14980 1xPhospho [S169]	Q14980 [154-176]		-6.91865	-6.83397	2.14401	-1.70952	-1.63717	-6.1613	-3.89028	-3.70921		-0.519957	0.255472	-0.132835
Q12955	Ankyrin-3 OS=Homo sapiens OX=9606 GN=ANK3 PE=1 SV=3	ANK3	[K].MQSELSDEEESTSR.[N]	1xPhospho [S6]; 1xOxidation [M1]	Q12955 1xPhospho [S4026]	Q12955 [4021-4034]		-0.745305	-2.86901	-1.60475	-0.717372	-3.13263	-2.10565	-2.9069	0.856824		-0.33798	0.393345	-0.132943
P54259	Atrophin-1 OS=Homo sapiens OX=9606 GN=ATN1 PE=1 SV=3	ATN1	[R].SEEISESESEETNAPK.[K]	1xPhospho [S5]	P54259 1xPhospho [S77]	P54259 [73-88]		-2.27377	-3.77342	-3.1461	-4.79064	-3.89939	-2.21547	-4.75764	-4.2475		-0.28402	0.468145	-0.132963
P49796	Regulator of G-protein signaling 3 OS=Homo sapiens OX=9606 GN=RGS3 PE=1 SV=2	RGS3	[R].THSEGSLLQEPR.[G]	2xPhospho [S3; S6]	P49796 2xPhospho [S943; S946]	P49796 [941-952]		-1.89435	-1.06273	-3.28412	-4.71683	-1.64	-1.72075	-4.88662	-4.13091		-0.355064	0.37891	-0.134537
P08238	Heat shock protein HSP 90-beta OS=Homo sapiens OX=9606 GN=HSP90AB1 PE=1 SV=4	HSP90AB1	[K].EISDDEAEEEK.[G]	1xPhospho [S3]	P08238 1xPhospho [S226]	P08238 [224-234]		-3.78795	-3.47504	-6.27087	-2.76479	-3.51576	-3.34544	-3.83264	-7.0275		-0.355674	0.378331	-0.134563
Q96T60	Bifunctional polynucleotide phosphatase/kinase OS=Homo sapiens OX=9606 GN=PNKP PE=1 SV=1	PNKP	[R].TPESQPDTPPGTPLVSQDEKR.[D]	1xPhospho [S/T]	Q96T60 1xPhospho [T/S]	Q96T60 [111-131]		3.27719	3.88934	0.308916	1.74275	3.69772	3.57615	2.97894	-2.81935		-0.446186	0.301814	-0.134665
P49756	RNA-binding protein 25 OS=Homo sapiens OX=9606 GN=RBM25 PE=1 SV=3	RBM25	[K].LGASNSPGQPNSVK.[R]	1xDeamidated [N/Q]; 1xPhospho [S6]	P49756 1xPhospho [S677]	P49756 [672-685]		0.472226	0.0962008	-2.50218	-4.16365	-5.28397	0.0981209	0.265194	-2.93027		-0.438379	0.307261	-0.134697
Q16890	Tumor protein D53 OS=Homo sapiens OX=9606 GN=TPD52L1 PE=1 SV=1	TPD52L1	[R].HSISMPAMR.[N]	1xPhospho [S4]; 1xOxidation [M]	Q16890 1xPhospho [S137]	Q16890 [134-142]		-0.627291	-0.0374789	-1.70424	-4.78881	-2.54922	-0.233882	-4.62123	-1.33506		-0.395394	0.341178	-0.1349
P19634	Sodium/hydrogen exchanger 1 OS=Homo sapiens OX=9606 GN=SLC9A1 PE=1 SV=2	SLC9A1	[R].IGSDPLAYEPK.[E]	1xPhospho [S3]	P19634 1xPhospho [S703]	P19634 [701-711]		3.68636	3.33419	-10.1083	-4.06051	-6.05528	0.7769	-5.52514	0.980896		-0.668593	0.203904	-0.136329
Q9NZJ4	Sacsin OS=Homo sapiens OX=9606 GN=SACS PE=1 SV=2	SACS	[R].IADLQSPLFR.[G]	1xPhospho [S6]	Q9NZJ4 1xPhospho [S1779]	Q9NZJ4 [1774-1783]		-3.42515	-2.39193	-1.81818	1.44404	0.558049	-1.80577	-3.06194	-3.45729		-0.393935	0.347167	-0.136761
Q9NYF8	Bcl-2-associated transcription factor 1 OS=Homo sapiens OX=9606 GN=BCLAF1 PE=1 SV=2	BCLAF1	[K].FNDSEGDDTEETEDYR.[Q]	2xPhospho [S4; T9]	Q9NYF8 2xPhospho [S397; T402]	Q9NYF8 [394-409]		2.10107	2.28481	-2.8535	-2.72221	2.25611	1.64079	-5.70262	-1.44916		-0.516262	0.265925	-0.137287
Q13427	Peptidyl-prolyl cis-trans isomerase G OS=Homo sapiens OX=9606 GN=PPIG PE=1 SV=2	PPIG	[R].KENSESEK.[R]	1xDeamidated [N3]; 2xPhospho [S4; S6]	Q13427 2xPhospho [S658; S660]	Q13427 [655-662]		4.7598	4.48719	-3.30544	-0.776182	3.36221	4.50943	-4.56562	-0.447769		-0.576777	0.239654	-0.138227
Q96I76	G patch domain-containing protein 3 OS=Homo sapiens OX=9606 GN=GPATCH3 PE=1 SV=1	GPATCH3	[R].IITQLQLQFPKTGSSRR.[Y]	2xDeamidated [Q6; Q8]; 2xPhospho [T3; S15]	Q96I76 2xPhospho [T217; S229]	Q96I76 [215-231]		-4.25839	-4.51364	-5.07875	-2.52961	-4.34129	-4.30718	-4.61236	-4.12748		-0.251983	0.55512	-0.139881
Q16555	Dihydropyrimidinase-related protein 2 OS=Homo sapiens OX=9606 GN=DPYSL2 PE=1 SV=1	DPYSL2	[R].NLHQSGFSLSGAQIDDNIPR.[R]	1xPhospho [S]	Q16555 1xPhospho [S]	Q16555 [533-552]		-6.12281	-5.87816	-5.09948	-5.09013	-5.20039	-5.22867	-5.75597	-6.92435		-0.229699	0.613207	-0.140853
Q13286	Battenin OS=Homo sapiens OX=9606 GN=CLN3 PE=1 SV=1	CLN3	[R].RFSDSEGEETVPEPR.[L]	2xPhospho [S3; S5]	Q13286 2xPhospho [S12; S14]	Q13286 [10-24]		-4.37999	-2.33422	-3.41503	-2.76924	-1.8634	-3.36534	-4.88203	-3.9669		-0.294798	0.477967	-0.140904
P25940	Collagen alpha-3(V) chain OS=Homo sapiens OX=9606 GN=COL5A3 PE=1 SV=3	COL5A3	[K].TFEGDIQELLISPDPQAAFQACER.[Y]	1xCarbamidomethyl [C22]; 2xPhospho [T1; S12]	P25940 2xPhospho [T196; S207]	P25940 [196-219]		-4.28941	-4.49228	-1.72152	-0.76223	-4.28081	-4.2034	-4.7538	0.296851		-0.418928	0.338812	-0.141938
Q9UQ35	Serine/arginine repetitive matrix protein 2 OS=Homo sapiens OX=9606 GN=SRRM2 PE=1 SV=2	SRRM2	[R].RGSRSSPEPK.[T]	2xPhospho [S5; S]	Q9UQ35 2xPhospho [S1674; S]	Q9UQ35 [1670-1679]		-3.37227	-1.82547	0.949186	3.17715	-6.83819	6.34863	-6.93595	3.62567		-0.682108	0.20922	-0.142711
O60716	Catenin delta-1 OS=Homo sapiens OX=9606 GN=CTNND1 PE=1 SV=1	CTNND1	[R].LRSYEDMIGEEVPSDQYYWAPLAQHER.[G]	1xPhospho [S/Y]	O60716 1xPhospho [Y/S]	O60716 [318-344]		0.200601	0.814129	-0.645814	-5.11705	0.198959	-0.844902	-4.17006	-1.6908		-0.439667	0.325364	-0.143052
Q9UI08	Ena/VASP-like protein OS=Homo sapiens OX=9606 GN=EVL PE=1 SV=2	EVL	[R].TPSVAKSPEAK.[S]	1xPhospho [S7]	Q9UI08 1xPhospho [S349]	Q9UI08 [343-353]		-4.5931	1.97574	2.16631	3.01041	1.3238	1.87831	-4.73599	1.95477		-0.534618	0.267876	-0.143211
Q15276	Rab GTPase-binding effector protein 1 OS=Homo sapiens OX=9606 GN=RABEP1 PE=1 SV=2	RABEP1	[R].AQSTDSLGTSGSLQSK.[A]	1xPhospho [S/T]	Q15276 1xPhospho [S/T]	Q15276 [405-420]		1.27812	2.10707	-4.99121	-1.19726	1.05168	1.63496	-2.92616	-4.61506		-0.51282	0.27993	-0.143554
O14974	Protein phosphatase 1 regulatory subunit 12A OS=Homo sapiens OX=9606 GN=PPP1R12A PE=1 SV=1	PPP1R12A	[R].RLASTSDIEEK.[E]	1xPhospho [S/T]	O14974 1xPhospho [S/T]	O14974 [504-514]		0.316686	1.17062	-0.886911	-2.91579	2.09471	0.933832	-4.34227	-2.8387		-0.459258	0.312584	-0.143557
Q9UQC2	GRB2-associated-binding protein 2 OS=Homo sapiens OX=9606 GN=GAB2 PE=1 SV=1	GAB2	[R].ASSCETYEYPQR.[G]	1xCarbamidomethyl [C4]; 1xPhospho [S/T/Y]	Q9UQC2 1xPhospho [S]	Q9UQC2 [403-414]		5.41837	7.27622	5.02281	2.96497	7.34376	7.23737	3.24636	1.00018		-0.463676	0.309611	-0.143559
Q9C040	Tripartite motif-containing protein 2 OS=Homo sapiens OX=9606 GN=TRIM2 PE=1 SV=1	TRIM2	[R].SADVSPTTEGVK.[R]	1xPhospho [S/T]	Q9C040 1xPhospho [S/T]	Q9C040 [424-435]		0.829979	1.99011	4.11249	3.40953	2.01547	2.67726	3.35293	1.01356		-0.320724	0.451061	-0.144666
Q5TCZ1	SH3 and PX domain-containing protein 2A OS=Homo sapiens OX=9606 GN=SH3PXD2A PE=1 SV=1	SH3PXD2A	[R].NESLTATDGLR.[G]	1xPhospho [S3]	Q5TCZ1 1xPhospho [S1002]	Q5TCZ1 [1000-1010]		0.682811	4.1628	2.70983	1.92961	3.52852	3.41303	0.163035	0.912521		-0.366987	0.403171	-0.147958
P05060	Secretogranin-1 OS=Homo sapiens OX=9606 GN=CHGB PE=1 SV=2	CHGB	[R].DHHSTHYRASEEEPEYGEEIK.[G]	1xPhospho [S10]	P05060 1xPhospho [S335]	P05060 [326-346]		-0.129974	-3.68424	-4.39964	-3.12127	-2.76101	-2.41134	-4.73143	-2.87355		-0.360548	0.412121	-0.14859
Q9NSC7	Alpha-N-acetylgalactosaminide alpha-2,6-sialyltransferase 1 OS=Homo sapiens OX=9606 GN=ST6GALNAC1 PE=2 SV=1	ST6GALNAC1	[R].TTIYAEPVPENNALNTQTQPK.[A]	1xDeamidated [Q19]; 2xPhospho [T16; T18]	Q9NSC7 2xPhospho [T88; T90]	Q9NSC7 [73-93]		-4.35446	-4.47605	-0.718796	-4.75952	-4.3234	-4.3932	-4.68474	-2.36418		-0.364175	0.408035	-0.148596
P17600	Synapsin-1 OS=Homo sapiens OX=9606 GN=SYN1 PE=1 SV=3	SYN1	[R].DASPGRGSHGQTPSPGALPLGR.[Q]	1xPhospho [S3]	P17600 1xPhospho [S427]	P17600 [425-446]		-6.4817	3.25969	-5.07103	3.99862	3.45471	-6.89767	2.6054	-6.26987		-0.703253	0.212717	-0.149593
P40123	Adenylyl cyclase-associated protein 2 OS=Homo sapiens OX=9606 GN=CAP2 PE=1 SV=1	CAP2	[R].AQGGQTQSPTK.[S]	1xPhospho [S8]	P40123 1xPhospho [S301]	P40123 [294-304]		-0.911015	-4.00752	-0.496249	-1.4704	-1.55797	-1.03831	-4.89599	-0.936514		-0.385901	0.388493	-0.14992
Q96PD2	Discoidin, CUB and LCCL domain-containing protein 2 OS=Homo sapiens OX=9606 GN=DCBLD2 PE=1 SV=1	DCBLD2	[R].TDSCSSAQAQYDTPK.[A]	1xCarbamidomethyl [C4]; 1xPhospho [S/T]	Q96PD2 1xPhospho [S/T]	Q96PD2 [722-736]		0.407226	2.40438	-2.91334	1.4043	1.65558	0.440321	0.219906	-2.72016		-0.426731	0.352213	-0.1503
Q9NYF8	Bcl-2-associated transcription factor 1 OS=Homo sapiens OX=9606 GN=BCLAF1 PE=1 SV=2	BCLAF1	[K].SGSSPKWTHDK.[Y]	1xPhospho [S/T]	Q9NYF8 1xPhospho [S/T]	Q9NYF8 [881-891]		2.67709	3.66136	-5.09397	-6.28444	-2.19581	2.00581	-5.90224	-1.45062		-0.625727	0.242668	-0.151844
P11137	Microtubule-associated protein 2 OS=Homo sapiens OX=9606 GN=MAP2 PE=1 SV=4	MAP2	[K].VAIIRTPPKSPATPK.[Q]	1xPhospho [T6]	P11137 1xPhospho [T1649]	P11137 [1644-1658]		-6.07189	-7.72064	-10.1715	-7.00417	-9.04511	-6.96051	-8.66052	-7.70503		-0.350733	0.433943	-0.152198
O75822	Eukaryotic translation initiation factor 3 subunit J OS=Homo sapiens OX=9606 GN=EIF3J PE=1 SV=2	EIF3J	[K].RLEEPEEPKVLTPEEQLADK.[L]	1xPhospho [T12]	O75822 1xPhospho [T109]	O75822 [98-117]		0.173218	-1.33748	-4.15385	-5.96047	-1.13754	-0.635738	-6.50231	-5.0182		-0.503801	0.305591	-0.153957
Q02040	A-kinase anchor protein 17A OS=Homo sapiens OX=9606 GN=AKAP17A PE=1 SV=2	AKAP17A	[K].HAYKDDSPR.[R]	1xPhospho [S7]	Q02040 1xPhospho [S633]	Q02040 [627-635]		3.78132	1.02879	-0.371797	-0.545914	2.83471	0.692497	-2.48124	1.106		-0.435109	0.357328	-0.155477
P67809	Y-box-binding protein 1 OS=Homo sapiens OX=9606 GN=YBX1 PE=1 SV=3	YBX1	[K].NEGSESAPEGQAQQR.[R]	1xDeamidated [N/Q]; 1xPhospho [S]	P67809 1xPhospho [S]	P67809 [171-185]		-6.45855	-4.35149	-9.31788	-4.68983	-7.5877	-4.42693	-6.4764	-8.00763		-0.420231	0.370172	-0.155558
P29966	Myristoylated alanine-rich C-kinase substrate OS=Homo sapiens OX=9606 GN=MARCKS PE=1 SV=4	MARCKS	[K].AEDGATPSPSNETPK.[K]	1xDeamidated [N11]; 1xPhospho [S/T]	P29966 1xPhospho [S/T]	P29966 [138-152]		-1.7292	-2.92344	-5.43122	-3.94043	-4.17244	-2.96333	-3.22183	-5.02112		-0.338608	0.460419	-0.155902
			[K].YATSKHAK.[I]	2xPhospho [T3; S4]				-4.48297	2.36559	-1.02183	0.562587	2.08999	1.99839	-4.89027	-4.00429		-0.557392	0.28096	-0.156605
Q9UQ80	Proliferation-associated protein 2G4 OS=Homo sapiens OX=9606 GN=PA2G4 PE=1 SV=3	PA2G4	[K].TAENATSGETLEENEAGD.[-]	1xPhospho [T10]	Q9UQ80 1xPhospho [T386]	Q9UQ80 [377-394]		-7.72851	-7.10834	-5.55696	-6.34557	-9.0212	-4.37099	-8.51447	-6.38345		-0.387685	0.404178	-0.156693
Q9P227	Rho GTPase-activating protein 23 OS=Homo sapiens OX=9606 GN=ARHGAP23 PE=1 SV=2	ARHGAP23	[R].HYSQDCSSIK.[A]	1xCarbamidomethyl [C6]; 1xPhospho [S3]	Q9P227 1xPhospho [S598]	Q9P227 [596-605]		3.96534	0.938668	-3.00449	-3.68801	-1.88775	0.357439	-1.72291	-0.5299		-0.498657	0.314325	-0.15674
O75436	Vacuolar protein sorting-associated protein 26A OS=Homo sapiens OX=9606 GN=VPS26A PE=1 SV=2	VPS26A	[R].FESPESQASAEQPEM.[-]	1xPhospho [S]	O75436 1xPhospho [S]	O75436 [313-327]		-4.04941	-1.34127	-1.98843	-3.91463	-1.77331	-1.26991	-6.67633	-3.27245		-0.424567	0.369219	-0.156758
Q86UU1	Pleckstrin homology-like domain family B member 1 OS=Homo sapiens OX=9606 GN=PHLDB1 PE=1 SV=1	PHLDB1	[K].SALLTQNGTGSLPR.[N]	1xDeamidated [N/Q]; 1xPhospho [S/T]	Q86UU1 1xPhospho [S/T]	Q86UU1 [1007-1020]		0.888523	2.88656	-2.72354	-1.64479	1.06667	2.17617	-2.15079	-3.64241		-0.489279	0.320406	-0.156768
Q9Y2Q0	Phospholipid-transporting ATPase IA OS=Homo sapiens OX=9606 GN=ATP8A1 PE=1 SV=1	ATP8A1	[K].TDDVSEKTSLADQEEVR.[T]	1xPhospho [S/T]	Q9Y2Q0 1xPhospho [S/T]	Q9Y2Q0 [21-37]		-0.0684329	-1.2618	-1.66981	-5.796	-0.904019	-0.559314	-4.27488	-4.91823		-0.465096	0.337891	-0.157152
Q9BQI7	PH and SEC7 domain-containing protein 2 OS=Homo sapiens OX=9606 GN=PSD2 PE=2 SV=3	PSD2	[R].SISSSRSENVLSR.[L]	1xPhospho [S]	Q9BQI7 1xPhospho [S]	Q9BQI7 [225-237]		-2.63451	3.51587	-0.308688	0.879996	3.38284	2.65037	-3.92791	-2.83888		-0.546559	0.289435	-0.158193
Q01484	Ankyrin-2 OS=Homo sapiens OX=9606 GN=ANK2 PE=1 SV=4	ANK2	[K].MADEQGDMDLQISPDRK.[T]	1xPhospho [S13]	Q01484 1xPhospho [S2127]	Q01484 [2115-2131]		1.85421	1.63233	-1.57147	-2.70745	2.06081	1.75516	-5.28454	-1.40866		-0.521213	0.304235	-0.158571
A4IF30	Solute carrier family 35 member F4 OS=Homo sapiens OX=9606 GN=SLC35F4 PE=2 SV=2	SLC35F4	[R].YTQVTNFLGTSRSSVTR.[C]	1xDeamidated [Q3]; 2xPhospho [T10; T16]	A4IF30 2xPhospho [T72; T78]	A4IF30 [63-79]		-4.32769	-4.50129	5.00436	4.37808	-4.50855	-4.4173	4.33302	2.41077		-0.683882	0.23221	-0.158804
Q86UR5	Regulating synaptic membrane exocytosis protein 1 OS=Homo sapiens OX=9606 GN=RIMS1 PE=1 SV=1	RIMS1	[K].LQTHDESSLPLPQPSPFMPR.[R]	1xPhospho [S15]	Q86UR5 1xPhospho [S881]	Q86UR5 [867-886]		-1.38622	0.261846	-0.943493	-2.9683	-1.15688	-1.03919	-1.37986	-2.71288		-0.31316	0.509869	-0.15967
Q8NFH5	Nucleoporin NUP35 OS=Homo sapiens OX=9606 GN=NUP35 PE=1 SV=1	NUP35	[K].TLGTPTQPGSTPR.[I]	1xPhospho [T11]	Q8NFH5 1xPhospho [T280]	Q8NFH5 [270-282]		-1.50783	-1.05447	-4.16996	-2.76151	-2.44205	-1.2837	-4.07458	-3.0594		-0.341491	0.471858	-0.161136
Q99698	Lysosomal-trafficking regulator OS=Homo sapiens OX=9606 GN=LYST PE=1 SV=3	LYST	[K].LTGSLGCSIDR.[L]	1xCarbamidomethyl [C7]; 1xPhospho [S4]	Q99698 1xPhospho [S2124]	Q99698 [2121-2131]		0.0618175	0.422321	4.03361	3.57218	5.05034	2.44924	0.190825	-1.5366		-0.484033	0.333341	-0.161348
Q9UQ35	Serine/arginine repetitive matrix protein 2 OS=Homo sapiens OX=9606 GN=SRRM2 PE=1 SV=2	SRRM2	[R].SECDSSPEPK.[A]	1xCarbamidomethyl [C3]; 1xPhospho [S6]	Q9UQ35 1xPhospho [S1483]	Q9UQ35 [1478-1487]		-1.67452	-3.233	-4.27272	-3.55931	-6.57514	2.07271	-6.99159	-3.43923		-0.548423	0.296364	-0.162533
Q9Y6G9	Cytoplasmic dynein 1 light intermediate chain 1 OS=Homo sapiens OX=9606 GN=DYNC1LI1 PE=1 SV=3	DYNC1LI1	[R].SVSSNVASVSPIPAGSKK.[I]	1xPhospho [S]	Q9Y6G9 1xPhospho [S]	Q9Y6G9 [412-429]		-7.96395	-7.49978	-6.28545	-5.30961	-7.10458	-7.54287	-6.93909	-6.6208		-0.287136	0.5675	-0.162949
O95996	Adenomatous polyposis coli protein 2 OS=Homo sapiens OX=9606 GN=APC2 PE=1 SV=1	APC2	[R].AGAEPLAGPGISPGAR.[K]	1xPhospho [S12]	O95996 1xPhospho [S1022]	O95996 [1011-1026]		-1.26672	-0.858481	-0.522787	-0.922304	-0.336768	-0.693752	-1.53055	-1.89794		-0.22218	0.733956	-0.16307
Q9H582	Zinc finger protein 644 OS=Homo sapiens OX=9606 GN=ZNF644 PE=1 SV=2	ZNF644	[K].TKSRLNVLNGLANNMDDLK.[I]	1xPhospho [S/T]; 1xOxidation [M15]	Q9H582 1xPhospho [T/S]	Q9H582 [12-30]		4.08357	0.198123	-3.12799	-4.77931	2.22792	0.606858	-4.78244	-4.06616		-0.597054	0.274425	-0.163847
O75962	Triple functional domain protein OS=Homo sapiens OX=9606 GN=TRIO PE=1 SV=2	TRIO	[K].DSDDSAATPQDETVEER.[G]	1xPhospho [T8]	O75962 1xPhospho [T1824]	O75962 [1817-1833]		-3.17347	-1.63331	-2.80806	-1.3784	-0.724016	-1.78958	-1.18674	-7.14947		-0.464137	0.353766	-0.164196
Q2Y0W8	Electroneutral sodium bicarbonate exchanger 1 OS=Homo sapiens OX=9606 GN=SLC4A8 PE=1 SV=1	SLC4A8	[K].KQSDPHLMDK.[H]	1xPhospho [S3]; 1xOxidation [M8]	Q2Y0W8 1xPhospho [S246]	Q2Y0W8 [244-253]		-0.663388	-3.97379	-1.80759	-0.0883251	-4.1728	-1.1839	-3.60738	0.687658		-0.435833	0.378724	-0.165061
P55196	Afadin OS=Homo sapiens OX=9606 GN=AFDN PE=1 SV=3	AFDN	[R].TISNPEVVMK.[R]	1xPhospho [S3]; 1xOxidation [M9]	P55196 1xPhospho [S216]	P55196 [214-223]		0.0730381	-1.12815	-4.59593	-5.32378	-3.23011	-0.486442	-5.10356	-4.04378		-0.472268	0.351159	-0.165841
Q9UQ35	Serine/arginine repetitive matrix protein 2 OS=Homo sapiens OX=9606 GN=SRRM2 PE=1 SV=2	SRRM2	[K].SSTPPGESYFGVSSLQLK.[G]	1xPhospho [S/T]	Q9UQ35 1xPhospho [S/T]	Q9UQ35 [1041-1058]		1.78049	2.65166	1.41258	1.93089	-0.60874	6.63208	-1.96966	1.63824		-0.520923	0.318637	-0.165985
P10645	Chromogranin-A OS=Homo sapiens OX=9606 GN=CHGA PE=1 SV=7	CHGA	[K].HSGFEDELSEVLENQSSQAELK.[E]	1xPhospho [S]	P10645 1xPhospho [S]	P10645 [97-118]		0.595471	1.16175	-1.05117	-5.5197	3.81967	0.273827	-8.05352	-3.43615		-0.645635	0.258167	-0.166682
O76041	Nebulette OS=Homo sapiens OX=9606 GN=NEBL PE=1 SV=1	NEBL	[R].SMQHSPNLR.[T]	1xPhospho [S5]	O76041 1xPhospho [S953]	O76041 [949-957]		1.25026	2.45652	-1.72879	-1.76592	-0.395757	1.62255	-3.73442	0.857384		-0.465576	0.358203	-0.16677
Q7Z569	BRCA1-associated protein OS=Homo sapiens OX=9606 GN=BRAP PE=1 SV=2	BRAP	[K].SSEASPTAQR.[S]	1xPhospho [S5]	Q7Z569 1xPhospho [S97]	Q7Z569 [93-102]		2.76499	0.775604	4.31112	-1.89622	0.317271	2.68359	0.293728	0.865699		-0.4488	0.37166	-0.166801
Q86UP2	Kinectin OS=Homo sapiens OX=9606 GN=KTN1 PE=1 SV=1	KTN1	[K].AAGDTTVIENSDVSPETESSEK.[E]	1xPhospho [S14]	Q86UP2 1xPhospho [S1313]	Q86UP2 [1300-1321]		-0.662492	-1.06696	-5.0296	-4.09167	-2.86534	-0.808026	-5.63646	-3.33133		-0.447604	0.374717	-0.167725
Q6GYQ0	Ral GTPase-activating protein subunit alpha-1 OS=Homo sapiens OX=9606 GN=RALGAPA1 PE=1 SV=1	RALGAPA1	[R].SSSTSDILEPFTVER.[A]	1xPhospho [S/T]	Q6GYQ0 1xPhospho [S/T]	Q6GYQ0 [795-809]		2.55255	3.31996	4.89731	1.90823	4.25635	2.34897	2.24864	2.5217		-0.325593	0.51603	-0.168016
Q8NBX0	Saccharopine dehydrogenase-like oxidoreductase OS=Homo sapiens OX=9606 GN=SCCPDH PE=1 SV=1	SCCPDH	[K].GPEAGYVATPIAMVQAAMTLLSDASHLPKAGGVFTPGAAFSKTK.[L]	2xPhospho [S22; S25]; 1xOxidation [M13]	Q8NBX0 2xPhospho [S387; S390]	Q8NBX0 [366-409]		-4.20774	-2.67028	-0.86422	-7.86367	-4.37846	-2.26259	-6.9368	-4.01086		-0.4957	0.338973	-0.168029
Q96PY5	Formin-like protein 2 OS=Homo sapiens OX=9606 GN=FMNL2 PE=1 SV=3	FMNL2	[R].GSNLPSPVGNSVSR.[S]	1xPhospho [S]	Q96PY5 1xPhospho [S]	Q96PY5 [178-191]		-2.70173	-2.87943	-1.79482	1.48312	3.73648	-3.2584	-6.27284	-2.39799		-0.574972	0.292529	-0.168196
Q9Y6V0	Protein piccolo OS=Homo sapiens OX=9606 GN=PCLO PE=1 SV=5	PCLO	[R].SMSDPKPLSPTADESSR.[A]	2xPhospho [S3; S9]; 1xOxidation [M2]	Q9Y6V0 2xPhospho [S3680; S3686]	Q9Y6V0 [3678-3694]		-0.403275	-1.58321	-6.185	-3.5302	-2.38554	-3.52901	-6.08044	-1.58364		-0.469237	0.359094	-0.1685
Q13442	28 kDa heat- and acid-stable phosphoprotein OS=Homo sapiens OX=9606 GN=PDAP1 PE=1 SV=1	PDAP1	[K].SLDSDESEDEEDDYQQKR.[K]	1xPhospho [S7]	Q13442 1xPhospho [S63]	Q13442 [57-74]		-6.14632	-5.9144	-6.76134	-3.75225	-5.04533	-5.95732	-7.30261	-5.58713		-0.329519	0.513551	-0.169225
Q96T58	Msx2-interacting protein OS=Homo sapiens OX=9606 GN=SPEN PE=1 SV=1	SPEN	[R].RPQSPGASPSQAER.[L]	2xPhospho [S4; S8]	Q96T58 2xPhospho [S736; S740]	Q96T58 [733-746]		-2.14695	-1.62818	-2.31056	-1.63316	-1.7258	-1.4031	-4.89221	-1.11324		-0.353875	0.479076	-0.169533
O75061	Putative tyrosine-protein phosphatase auxilin OS=Homo sapiens OX=9606 GN=DNAJC6 PE=1 SV=3	DNAJC6	[R].RSATSTSASPTLR.[V]	2xPhospho [S/T]	O75061 2xPhospho [T/S]	O75061 [562-574]		-1.65633	2.38612	2.37163	0.81524	2.28656	2.24453	-0.093364	-2.31157		-0.447624	0.379237	-0.169756
Q9UKV3	Apoptotic chromatin condensation inducer in the nucleus OS=Homo sapiens OX=9606 GN=ACIN1 PE=1 SV=2	ACIN1	[K].SSSISEEKGDSDDEKPR.[K]	1xPhospho [S11]	Q9UKV3 1xPhospho [S216]	Q9UKV3 [206-222]		0.974468	-1.96623	2.85629	0.313604	3.22743	-2.79722	1.76433	-2.00613		-0.497433	0.343019	-0.170629
A9YTQ3	Aryl hydrocarbon receptor repressor OS=Homo sapiens OX=9606 GN=AHRR PE=1 SV=3	AHRR	[R].RPLQKQRPAVGAEKSNPSK.[R]	2xPhospho [S15; S18]	A9YTQ3 2xPhospho [S34; S37]	A9YTQ3 [20-38]		-4.38335	-1.76849	-5.06546	-1.34975	-0.955502	-4.4531	-4.63019	-4.20416		-0.418975	0.408328	-0.17108
P80723	Brain acid soluble protein 1 OS=Homo sapiens OX=9606 GN=BASP1 PE=1 SV=2	BASP1	[K].KAEGAATEEEGTPKESEPQAAAEPAEAK.[E]	1xDeamidated [Q19]; 1xPhospho [S/T]	P80723 1xPhospho [T]	P80723 [25-52]		-10.1287	-8.02108	-11.3566	-7.42494	-10.9926	-10.4754	-11.0524	-6.22898		-0.454522	0.37835	-0.171969
Q5SW79	Centrosomal protein of 170 kDa OS=Homo sapiens OX=9606 GN=CEP170 PE=1 SV=1	CEP170	[R].LGEASDSELADADK.[A]	1xPhospho [S]	Q5SW79 1xPhospho [S]	Q5SW79 [1108-1121]		1.11549	4.00126	-0.988102	-1.19097	2.4014	3.2928	2.06246	-7.36495		-0.636492	0.270274	-0.172027
Q13574	Diacylglycerol kinase zeta OS=Homo sapiens OX=9606 GN=DGKZ PE=1 SV=4	DGKZ	[R].LQQEPDGAGAKSPTCQK.[L]	1xCarbamidomethyl [C15]; 1xPhospho [S12]	Q13574 1xPhospho [S705]	Q13574 [694-710]		1.87989	0.893613	0.122898	0.198675	0.435073	0.795977	-0.0707937	0.94079		-0.248508	0.694543	-0.1726
O43295	SLIT-ROBO Rho GTPase-activating protein 3 OS=Homo sapiens OX=9606 GN=SRGAP3 PE=1 SV=3	SRGAP3	[R].SSSSSSSGVGSPAVTPTEK.[M]	1xPhospho [S]	O43295 1xPhospho [S]	O43295 [1068-1086]		-0.39898	0.183831	0.747394	-1.25285	-1.19527	0.471054	3.41379	-5.5383		-0.532031	0.325728	-0.173298
Q8TAQ2	SWI/SNF complex subunit SMARCC2 OS=Homo sapiens OX=9606 GN=SMARCC2 PE=1 SV=1	SMARCC2	[K].RSPSPSPTPEAK.[K]	2xPhospho [S2; S4]	Q8TAQ2 2xPhospho [S302; S304]	Q8TAQ2 [301-312]		-3.17843	-3.11025	-8.88567	-1.75846	-9.09892	-3.2167	-5.86387	-1.07626		-0.580734	0.298815	-0.173532
Q9NTI5	Sister chromatid cohesion protein PDS5 homolog B OS=Homo sapiens OX=9606 GN=PDS5B PE=1 SV=1	PDS5B	[K].RGHTASESDEQQWPEEK.[R]	1xPhospho [S/T]	Q9NTI5 1xPhospho [T/S]	Q9NTI5 [1252-1268]		-1.50214	2.13279	0.916214	-2.1198	1.50197	2.28729	-3.65178	-2.73705		-0.50666	0.34269	-0.173627
Q7Z417	Nuclear fragile X mental retardation-interacting protein 2 OS=Homo sapiens OX=9606 GN=NUFIP2 PE=1 SV=1	NUFIP2	[R].NDSWGSFDLR.[A]	1xPhospho [S3]	Q7Z417 1xPhospho [S652]	Q7Z417 [650-659]		4.91033	2.70304	2.30692	1.48285	2.50445	2.52914	3.91566	1.0131		-0.360199	0.482204	-0.173689
P15151	Poliovirus receptor OS=Homo sapiens OX=9606 GN=PVR PE=1 SV=2	PVR	[R].ENSSSQDPQTEGTR.[-]	1xPhospho [S/T]	P15151 1xPhospho [S]	P15151 [404-417]		-2.52104	-3.19201	-2.70788	0.355422	-4.84317	-1.43583	-2.25426	-1.14299		-0.402685	0.432332	-0.174093
Q8ND76	Cyclin-Y OS=Homo sapiens OX=9606 GN=CCNY PE=1 SV=2	CCNY	[K].YSSCSTIFLDDSTVSQPNLK.[Y]	1xCarbamidomethyl [C4]; 1xDeamidated [N/Q]; 1xPhospho [S/T/Y]	Q8ND76 1xPhospho [S/Y/T]	Q8ND76 [98-117]		-1.26726	-0.951665	-0.229428	-6.00699	-3.55267	-4.71691	-0.871129	-1.22928		-0.478659	0.363797	-0.174135
P29762	Cellular retinoic acid-binding protein 1 OS=Homo sapiens OX=9606 GN=CRABP1 PE=1 SV=2	CRABP1	[K].MRSSENFDELLK.[A]	1xPhospho [S]; 1xOxidation [M1]	P29762 1xPhospho [S]	P29762 [10-21]		-5.84277	-6.31518	-5.75022	-6.64507	-6.58784	-5.57579	-6.22043	-7.05578		-0.22165	0.785828	-0.174179
Q9NYF8	Bcl-2-associated transcription factor 1 OS=Homo sapiens OX=9606 GN=BCLAF1 PE=1 SV=2	BCLAF1	[K].FNDSEGDDTEETEDYR.[Q]	1xPhospho [S4]	Q9NYF8 1xPhospho [S397]	Q9NYF8 [394-409]		7.72034	6.20715	1.16493	1.11815	6.56838	5.96556	2.82149	-1.56439		-0.604883	0.288326	-0.174403
P10645	Chromogranin-A OS=Homo sapiens OX=9606 GN=CHGA PE=1 SV=7	CHGA	[K].KHSGFEDELSEVLENQSSQAELK.[E]	1xPhospho [S]	P10645 1xPhospho [S]	P10645 [96-118]		2.01904	1.59625	-1.36241	-1.94764	4.22329	0.175694	-3.66355	-2.60455		-0.543593	0.321876	-0.174969
P10636	Microtubule-associated protein tau OS=Homo sapiens OX=9606 GN=MAPT PE=1 SV=5	MAPT	[R].SGYSSPGSPGTPGSR.[S]	2xPhospho [S/T/Y]	P10636 2xPhospho [S]	P10636 [512-526]		-1.01694	-0.233666	-1.0265	-1.32776	-0.529602	-0.447418	0.166203	-4.3654		-0.392837	0.446537	-0.175416
O43719	HIV Tat-specific factor 1 OS=Homo sapiens OX=9606 GN=HTATSF1 PE=1 SV=1	HTATSF1	[K].DLDEEGSEKELHENVLDK.[E]	1xPhospho [S7]	O43719 1xPhospho [S579]	O43719 [573-590]		-1.30369	-0.881821	-0.466399	-0.772117	1.99177	-0.583545	-2.91936	-3.65598		-0.43577	0.402548	-0.175418
P78310	Coxsackievirus and adenovirus receptor OS=Homo sapiens OX=9606 GN=CXADR PE=1 SV=1	CXADR	[R].SYIGSNHSSLGSMSPSNMEGYSK.[T]	1xDeamidated [N17]; 1xPhospho [S/Y]; 2xOxidation [M13; M18]	P78310 1xPhospho [S]	P78310 [293-315]		-3.68961	-4.9865	-8.08787	-2.44791	-5.36757	-6.43329	-6.29018	-2.94649		-0.456409	0.384695	-0.175578
Q9Y2W1	Thyroid hormone receptor-associated protein 3 OS=Homo sapiens OX=9606 GN=THRAP3 PE=1 SV=2	THRAP3	[K].NKKSPEIHR.[R]	1xPhospho [S4]	Q9Y2W1 1xPhospho [S672]	Q9Y2W1 [669-677]		2.62091	0.602769	-3.52076	0.966968	2.55392	0.742215	-5.94308	0.997649		-0.579795	0.304131	-0.176333
Q7Z4V5	Hepatoma-derived growth factor-related protein 2 OS=Homo sapiens OX=9606 GN=HDGFL2 PE=1 SV=1	HDGFL2	[R].KRSEGFSMDR.[K]	1xPhospho [S3]	Q7Z4V5 1xPhospho [S454]	Q7Z4V5 [452-461]		2.74454	-3.47142	-4.99109	-5.12767	-1.86415	-3.2375	-4.81784	-3.08982		-0.540917	0.327574	-0.17719
Q14669	E3 ubiquitin-protein ligase TRIP12 OS=Homo sapiens OX=9606 GN=TRIP12 PE=1 SV=1	TRIP12	[K].SETSKPGPSGLQAKLASLRK.[S]	3xPhospho [S9; S17; S/T]	Q14669 3xPhospho [S293; S301; S/T]	Q14669 [285-304]		-1.57543	0.67173	2.31971	4.64574	-1.24624	0.904771	3.40574	1.0586		-0.484721	0.365809	-0.177316
Q9Y4E1	WASH complex subunit 2C OS=Homo sapiens OX=9606 GN=WASHC2C PE=1 SV=4 WASH complex subunit 2A OS=Homo sapiens OX=9606 GN=WASHC2A PE=1 SV=3	WASHC2A	[K].KKETVSEAPPLLFSDEEEK.[E]	1xPhospho [S14]	Q9Y4E1 1xPhospho [S728]; Q641Q2 1xPhospho [S728]	Q9Y4E1 [715-733]; Q641Q2 [715-733]		0.318378	-0.565088	-4.84254	-2.49395	-0.191702	-0.440004	-4.79675	-4.11811		-0.490841	0.362791	-0.178073
Q9NP98	Myozenin-1 OS=Homo sapiens OX=9606 GN=MYOZ1 PE=1 SV=1	MYOZ1	[K].LIMELTGGGQESSGLNLGKK.[I]	2xPhospho [T6; S13]; 1xOxidation [M3]	Q9NP98 2xPhospho [T23; S30]	Q9NP98 [18-37]		-2.02975	-1.72711	-2.82945	-4.92081	-1.91005	-4.30707	-2.67803	-4.05123		-0.359813	0.495783	-0.178389
P21359	Neurofibromin OS=Homo sapiens OX=9606 GN=NF1 PE=1 SV=2	NF1	[K].SFDHLISDTK.[A]	1xPhospho [S1]	P21359 1xPhospho [S2543]	P21359 [2543-2552]		-3.49061	-4.26613	-2.27546	-0.266621	-4.76206	-3.69652	-1.47297	-1.99289		-0.406404	0.439249	-0.178513
Q9UDT6	CAP-Gly domain-containing linker protein 2 OS=Homo sapiens OX=9606 GN=CLIP2 PE=1 SV=1	CLIP2	[K].TGNESGSNLSDSGSVK.[R]	2xPhospho [S10; S12]	Q9UDT6 2xPhospho [S207; S209]	Q9UDT6 [198-213]		-3.49096	-1.88148	-2.26071	-5.74912	-3.65905	-0.963376	-5.36964	-5.14927		-0.439769	0.407872	-0.179369
Q13263	Transcription intermediary factor 1-beta OS=Homo sapiens OX=9606 GN=TRIM28 PE=1 SV=5	TRIM28	[R].SRSGEGEVSGLMR.[K]	1xPhospho [S3]; 1xOxidation [M12]	Q13263 1xPhospho [S473]	Q13263 [471-483]		-7.90562	-3.15641	-1.48378	-4.48804	-3.91816	-2.8682	-4.84265	-7.39323		-0.497096	0.363743	-0.180815
O14497	AT-rich interactive domain-containing protein 1A OS=Homo sapiens OX=9606 GN=ARID1A PE=1 SV=3	ARID1A	[R].GPSPSPVGSPASVAQSR.[S]	2xPhospho [S]	O14497 2xPhospho [S698; S]	O14497 [694-710]		1.17607	2.2384	0.997939	-1.52766	2.17867	1.59592	-3.55943	0.768043		-0.475389	0.380699	-0.18098
P02771	Alpha-fetoprotein OS=Homo sapiens OX=9606 GN=AFP PE=1 SV=1	AFP	[K].LGEYYLQNAFLVAYTK.[K]	1xDeamidated [N/Q]; 1xPhospho [Y14]	P02771 1xPhospho [Y435]	P02771 [422-437]		0.982222	-0.0549681	-2.59523	-4.80439	0.141476	0.307178	-4.86483	-4.18082		-0.531157	0.342446	-0.181893
Q59EK9	RUN domain-containing protein 3A OS=Homo sapiens OX=9606 GN=RUNDC3A PE=1 SV=2	RUNDC3A	[R].HSAESSTSEDNSPEHPYLPLVTDEDSWYSK.[W]	1xPhospho [S/T/Y]	Q59EK9 1xPhospho [S/T]	Q59EK9 [221-250]		1.30719	-0.761237	-3.49159	-3.99439	-0.892901	1.05379	-5.10668	-4.12982		-0.533899	0.34521	-0.184307
O95394	Phosphoacetylglucosamine mutase OS=Homo sapiens OX=9606 GN=PGM3 PE=1 SV=1	PGM3	[K].STIGVMVTASHNPEEDNGVK.[L]	1xPhospho [S/T]	O95394 1xPhospho [S/T]	O95394 [55-74]		1.77013	1.30237	-4.50606	2.31904	3.10597	1.83701	-3.1862	-3.23827		-0.591742	0.312049	-0.184653
Q15223	Nectin-1 OS=Homo sapiens OX=9606 GN=NECTIN1 PE=1 SV=3	NECTIN1	[K].AGIPQHHPPMAQNLQYPDDSDDEK.[K]	1xDeamidated [Q12]; 1xPhospho [S20]	Q15223 1xPhospho [S422]	Q15223 [403-426]		0.822024	-2.20088	-0.336368	-3.26342	2.01841	-2.15688	-5.16322	-1.73023		-0.513321	0.360084	-0.184839
Q9Y566	SH3 and multiple ankyrin repeat domains protein 1 OS=Homo sapiens OX=9606 GN=SHANK1 PE=1 SV=2	SHANK1	[K].SIDEGMFSAEPYLR.[L]	1xPhospho [S1]; 1xOxidation [M6]	Q9Y566 1xPhospho [S1287]	Q9Y566 [1287-1300]		0.449249	3.54138	-0.432991	-2.16626	-1.22003	2.94687	1.66939	-4.21886		-0.5535	0.337523	-0.186819
Q15223	Nectin-1 OS=Homo sapiens OX=9606 GN=NECTIN1 PE=1 SV=3	NECTIN1	[K].AGIPQHHPPMAQNLQYPDDSDDEKK.[A]	1xPhospho [S20]	Q15223 1xPhospho [S422]	Q15223 [403-427]		-2.71433	-3.36137	-0.178063	-0.22155	0.646762	-2.07364	-5.2154	-1.71767		-0.471159	0.396738	-0.186927
Q5THR3	EF-hand calcium-binding domain-containing protein 6 OS=Homo sapiens OX=9606 GN=EFCAB6 PE=1 SV=1	EFCAB6	[K].MKEAGAETPSFYSALLR.[I]	2xPhospho [S/T/Y]; 1xOxidation [M1]	Q5THR3 2xPhospho [T/Y/S]	Q5THR3 [1411-1427]		-4.29986	-2.21575	-4.89128	-4.89838	-4.34833	-4.43706	-4.75449	-4.0195		-0.313529	0.597001	-0.187177
Q9NYF8	Bcl-2-associated transcription factor 1 OS=Homo sapiens OX=9606 GN=BCLAF1 PE=1 SV=2	BCLAF1	[K].KAEGEPQEESPLK.[S]	1xDeamidated [Q7]; 1xPhospho [S10]	Q9NYF8 1xPhospho [S177]	Q9NYF8 [168-180]		4.87089	0.785463	-1.73408	-2.22217	1.46417	0.854584	-5.71988	2.62044		-0.620197	0.30201	-0.187306
Q9NZ72	Stathmin-3 OS=Homo sapiens OX=9606 GN=STMN3 PE=1 SV=3	STMN3	[K].SPSDLSPESPMLSSPPK.[K]	1xPhospho [S]; 1xOxidation [M11]	Q9NZ72 1xPhospho [S]	Q9NZ72 [60-76]		-1.58923	-2.11537	-2.67988	-3.98231	-3.09735	-1.61844	-3.70295	-3.20579		-0.314434	0.595951	-0.187387
Q9UJD0	Regulating synaptic membrane exocytosis protein 3 OS=Homo sapiens OX=9606 GN=RIMS3 PE=1 SV=1	RIMS3	[R].SSSISGEICGSQQAGGGAGTTTAK.[K]	1xCarbamidomethyl [C9]; 1xPhospho [S]	Q9UJD0 1xPhospho [S]	Q9UJD0 [20-43]		-1.07082	-1.39451	-4.62859	-4.32129	-2.28308	-0.856254	-5.57882	-4.55445		-0.464349	0.403824	-0.187515
O95235	Kinesin-like protein KIF20A OS=Homo sapiens OX=9606 GN=KIF20A PE=1 SV=1	KIF20A	[K].EAGNINTSLHTLGRCIAALR.[Q]	1xCarbamidomethyl [C15]; 1xPhospho [T11]	O95235 1xPhospho [T436]	O95235 [426-445]		0.705403	0.958084	-3.6765	2.90851	0.613249	0.640262	-3.28546	0.875778		-0.512915	0.366474	-0.18797
P35612	Beta-adducin OS=Homo sapiens OX=9606 GN=ADD2 PE=1 SV=3	ADD2	[K].TESVTSGPMSPEGSPSKSPSK.[K]	1xPhospho [S18]	P35612 1xPhospho [S701]	P35612 [684-704]		-4.6646	-4.52737	-6.18593	-7.37618	-4.05924	-4.99209	-8.36541	-7.03311		-0.42394	0.445189	-0.188733
Q9P227	Rho GTPase-activating protein 23 OS=Homo sapiens OX=9606 GN=ARHGAP23 PE=1 SV=2	ARHGAP23	[R].SAEALGPGALVSPR.[F]	2xPhospho [S1; S12]	Q9P227 2xPhospho [S361; S372]	Q9P227 [361-374]		3.013	5.77638	1.96312	0.0233254	3.2705	3.16066	3.36109	-0.999955		-0.495882	0.380847	-0.188855
P29966	Myristoylated alanine-rich C-kinase substrate OS=Homo sapiens OX=9606 GN=MARCKS PE=1 SV=4	MARCKS	[K].AEDGATPSPSNETPKKK.[K]	1xDeamidated [N11]; 1xPhospho [T13]	P29966 1xPhospho [T150]	P29966 [138-154]		-7.7005	-7.95081	-10.8642	-6.247	-9.07551	-8.15827	-9.28502	-7.8356		-0.397981	0.474638	-0.188897
Q9NYB0	Telomeric repeat-binding factor 2-interacting protein 1 OS=Homo sapiens OX=9606 GN=TERF2IP PE=1 SV=1	TERF2IP	[K].YLLGDAPVSPSSQK.[L]	1xPhospho [S]	Q9NYB0 1xPhospho [S]	Q9NYB0 [195-208]		-0.724698	-3.2637	2.18272	2.18651	3.71032	0.179882	-2.91794	-2.84615		-0.563681	0.335652	-0.1892
Q9UPY6	Wiskott-Aldrich syndrome protein family member 3 OS=Homo sapiens OX=9606 GN=WASF3 PE=1 SV=2	WASF3	[R].LSQSVYHGASSEGSLSPDTR.[S]	1xPhospho [S/T]	Q9UPY6 1xPhospho [S/T]	Q9UPY6 [220-239]		1.48771	2.17153	5.01577	3.73257	5.61799	1.83508	2.27675	0.89197		-0.446448	0.42767	-0.190932
Q9P2E7	Protocadherin-10 OS=Homo sapiens OX=9606 GN=PCDH10 PE=1 SV=2	PCDH10	[R].RVNSSAFQEADIVSSK.[D]	1xPhospho [S]	Q9P2E7 1xPhospho [S]	Q9P2E7 [894-909]		1.08174	1.60247	-2.5444	-0.363016	3.18981	-2.64733	-1.5603	-1.19036		-0.496246	0.384912	-0.191011
Q86YR5	G-protein-signaling modulator 1 OS=Homo sapiens OX=9606 GN=GPSM1 PE=1 SV=2	GPSM1	[R].EGSHSPLDSADVR.[V]	2xPhospho [S3; S5]	Q86YR5 2xPhospho [S469; S471]	Q86YR5 [467-479]		-5.18982	-6.67829	-4.71601	-4.15855	-6.83803	-6.04123	-3.89408	-5.38158		-0.35306	0.547871	-0.193431
Q8NDI1	EH domain-binding protein 1 OS=Homo sapiens OX=9606 GN=EHBP1 PE=1 SV=3	EHBP1	[R].SAKSASSSEELINK.[L]	2xPhospho [S]	Q8NDI1 2xPhospho [S]	Q8NDI1 [238-251]		1.54381	1.53625	0.546123	-0.316647	2.18362	2.23415	-2.09129	-0.743318		-0.431593	0.451656	-0.194932
Q9NZH0	G-protein coupled receptor family C group 5 member B OS=Homo sapiens OX=9606 GN=GPRC5B PE=2 SV=2	GPRC5B	[R].TAGFPNGSLGKRPSGSLGKRPSAPFR.[S]	1xDeamidated [N6]; 3xPhospho [S14; S16; S22]	Q9NZH0 3xPhospho [S360; S362; S368]	Q9NZH0 [347-372]		-4.40609	-4.45039	-5.08652	-2.51968	-4.45619	-4.46353	-4.69703	-4.03992		-0.298496	0.65845	-0.196545
Q99767	Amyloid-beta A4 precursor protein-binding family A member 2 OS=Homo sapiens OX=9606 GN=APBA2 PE=1 SV=3	APBA2	[R].SASQDCIETTPGAQEGK.[K]	1xCarbamidomethyl [C6]; 1xPhospho [S]	Q99767 1xPhospho [S]	Q99767 [478-494]		-4.89215	-3.45993	-2.3637	-0.148212	-0.280701	-4.14498	-0.879113	-7.84719		-0.571998	0.34439	-0.19699
P51858	Hepatoma-derived growth factor OS=Homo sapiens OX=9606 GN=HDGF PE=1 SV=1	HDGF	[K].NSTPSEPGSGR.[G]	1xPhospho [T3]	P51858 1xPhospho [T200]	P51858 [198-208]		-5.33089	-6.99849	-2.10319	-5.52503	-6.98062	-6.31333	-3.08708	-5.41689		-0.460081	0.428821	-0.197293
Q9Y6Q3	Zinc finger protein 37 homolog OS=Homo sapiens OX=9606 GN=ZFP37 PE=2 SV=3	ZFP37	[K].GEAPWLGKGKRPSQGCPSK.[I]	1xCarbamidomethyl [C16]; 1xPhospho [S18]	Q9Y6Q3 1xPhospho [S104]	Q9Y6Q3 [87-105]		-1.18086	-2.34931	-3.28928	-1.50561	-1.50741	-2.04664	-2.05044	-4.06267		-0.335525	0.589636	-0.197838
Q9H7P6	Multivesicular body subunit 12B OS=Homo sapiens OX=9606 GN=MVB12B PE=1 SV=2	MVB12B	[R].HISLTLPATFR.[G]	1xPhospho [S3]	Q9H7P6 1xPhospho [S224]	Q9H7P6 [222-232]		-5.69086	-5.98708	-0.811223	1.39473	-0.920745	-6.22634	-1.91759	-4.42341		-0.598416	0.330963	-0.198053
Q5BKZ1	DBIRD complex subunit ZNF326 OS=Homo sapiens OX=9606 GN=ZNF326 PE=1 SV=2	ZNF326	[K].MMQPFNKPSGTFIK.[K]	1xPhospho [S/T]	Q5BKZ1 1xPhospho [S/T]	Q5BKZ1 [241-254]		-3.74396	-2.93938	-0.358246	-1.19498	0.386319	-2.73916	-4.1174	-3.56298		-0.449166	0.44099	-0.198078
			[K].NAPAGGSGMASAKTKTHFSVR.[L]	1xDeamidated [N1]; 2xPhospho [T14; S19]; 1xOxidation [M9]				-4.38416	-2.35666	-4.85001	-1.98057	-4.52732	-1.68247	-4.80892	-4.14451		-0.397955	0.497945	-0.19816
Q9BQI5	SH3-containing GRB2-like protein 3-interacting protein 1 OS=Homo sapiens OX=9606 GN=SGIP1 PE=1 SV=2	SGIP1	[R].STTPPPPPPRPPSRPK.[L]	2xPhospho [S1; S13]	Q9BQI5 2xPhospho [S455; S467]	Q9BQI5 [455-470]		-4.08904	-4.42087	-4.6846	-1.06292	-3.75947	-4.28952	-3.33881	-4.37135		-0.375433	0.527918	-0.198198
Q9BXK5	Bcl-2-like protein 13 OS=Homo sapiens OX=9606 GN=BCL2L13 PE=1 SV=1	BCL2L13	[K].SRLSPAGEMKPMPLSEGK.[S]	1xPhospho [S4]	Q9BXK5 1xPhospho [S444]	Q9BXK5 [441-458]		0.982934	2.27801	-1.20651	-3.08691	0.811088	2.92069	-3.81539	-3.23438		-0.571379	0.346895	-0.198209
Q16775	Hydroxyacylglutathione hydrolase, mitochondrial OS=Homo sapiens OX=9606 GN=HAGH PE=1 SV=2	HAGH	[K].ITHLSTLQVGSLNVK.[C]	1xDeamidated [N13]; 3xPhospho [T2; S11; S/T]	Q16775 3xPhospho [T138; S147; S/T]	Q16775 [137-151]		-3.69025	-3.67511	-4.62701	-6.32895	-3.03259	-5.4788	-6.2014	-5.12844		-0.379978	0.524899	-0.19945
P55196	Afadin OS=Homo sapiens OX=9606 GN=AFDN PE=1 SV=3	AFDN	[K].SQDADSPGSSGAPENLTFK.[E]	1xPhospho [S]	P55196 1xPhospho [S]	P55196 [1774-1792]		0.416677	0.10558	-4.54158	-5.37381	-2.53438	0.0113446	-5.04723	-4.0352		-0.553084	0.360746	-0.199523
Q9NY27	Serine/threonine-protein phosphatase 4 regulatory subunit 2 OS=Homo sapiens OX=9606 GN=PPP4R2 PE=1 SV=3	PPP4R2	[K].NHSDSSTSESEVSSVSPLK.[N]	1xDeamidated [N1]; 1xPhospho [S16]	Q9NY27 1xPhospho [S226]	Q9NY27 [211-229]		-1.54338	-1.02804	-2.06504	-4.46501	-0.577883	-1.9003	-4.28961	-4.05862		-0.431233	0.462846	-0.199595
Q8IY57	YY1-associated factor 2 OS=Homo sapiens OX=9606 GN=YAF2 PE=1 SV=3	YAF2	[R].SSSPRGEASSLNGESH.[-]	1xDeamidated [N12]; 1xPhospho [S]	Q8IY57 1xPhospho [S]	Q8IY57 [165-180]		-0.216932	0.44896	-0.301022	0.12222	0.95088	0.174391	1.19821	-4.09871		-0.457114	0.43845	-0.200421
P49023	Paxillin OS=Homo sapiens OX=9606 GN=PXN PE=1 SV=3	PXN	[R].FIHQQPQSSSPVYGSSAK.[T]	1xPhospho [S]	P49023 1xPhospho [S]	P49023 [76-93]		1.86833	2.89635	1.69417	1.49361	1.16861	2.96922	4.06889	-2.19855		-0.486073	0.414359	-0.201409
Q8N568	Serine/threonine-protein kinase DCLK2 OS=Homo sapiens OX=9606 GN=DCLK2 PE=1 SV=4	DCLK2	[R].CISPEGVNGNR.[C]	1xCarbamidomethyl [C1]; 1xDeamidated [N8]; 1xPhospho [S3]	Q8N568 1xPhospho [S375]	Q8N568 [373-383]		0.855484	1.64045	2.48545	1.88118	3.11105	2.14084	3.00836	-3.49032		-0.523161	0.386218	-0.202054
Q6ZU35	Capping protein-inhibiting regulator of actin dynamics OS=Homo sapiens OX=9606 GN=CRACD PE=1 SV=3	CRACD	[R].RDSAEPSSSR.[S]	1xPhospho [S3]	Q6ZU35 1xPhospho [S920]	Q6ZU35 [918-927]		-1.46871	-3.81164	-4.98448	-1.11988	-4.24151	-2.09928	-3.19553	-3.48721		-0.409703	0.49421	-0.20248
O75781	Paralemmin-1 OS=Homo sapiens OX=9606 GN=PALM PE=1 SV=2	PALM	[R].EENQAGPEATTSDPQDLDMK.[K]	1xPhospho [S/T]	O75781 1xPhospho [S/T]	O75781 [358-377]		-4.29481	-3.73841	-7.81549	-4.39351	-3.88337	-3.75059	-7.35011	-7.13799		-0.469956	0.431994	-0.203018
Q99569	Plakophilin-4 OS=Homo sapiens OX=9606 GN=PKP4 PE=1 SV=2 Catenin delta-2 OS=Homo sapiens OX=9606 GN=CTNND2 PE=1 SV=3	CTNND2	[R].SPSIDSIQKDPR.[E]	2xPhospho [S3; S6]	Q99569 2xPhospho [S512; S515]; Q9UQB3 2xPhospho [S534; S537]	Q99569 [510-521]; Q9UQB3 [532-543]		-2.95191	-1.23937	-4.86934	-0.74036	-1.2192	-1.74967	-4.67401	-3.96599		-0.451974	0.451282	-0.203968
O75533	Splicing factor 3B subunit 1 OS=Homo sapiens OX=9606 GN=SF3B1 PE=1 SV=3	SF3B1	[R].QLVDTTVELANK.[V]	1xDeamidated [N11]; 2xPhospho [T5; T6]	O75533 2xPhospho [T836; T837]	O75533 [832-843]		-6.47613	-6.86064	-10.1685	-2.28574	-5.38925	-6.93684	-9.06788	-6.59614		-0.549775	0.371665	-0.204332
P09104	Gamma-enolase OS=Homo sapiens OX=9606 GN=ENO2 PE=1 SV=3	ENO2	[R].DGKYDLDFKSPTDPSR.[Y]	1xPhospho [S/T/Y]	P09104 1xPhospho [S/T]	P09104 [254-269]		-3.36387	-2.95851	-1.98748	-2.22423	-3.03431	-3.17642	-1.94419	-3.43847		-0.264824	0.774698	-0.205159
P05060	Secretogranin-1 OS=Homo sapiens OX=9606 GN=CHGB PE=1 SV=2	CHGB	[K].MAHGYGEESEEER.[G]	1xPhospho [S9]; 1xOxidation [M1]	P05060 1xPhospho [S405]	P05060 [397-409]		-4.15295	-3.69114	-3.7752	1.13836	-2.73892	-2.2032	-4.68519	-2.77461		-0.480245	0.428199	-0.20564
P45985	Dual specificity mitogen-activated protein kinase kinase 4 OS=Homo sapiens OX=9606 GN=MAP2K4 PE=1 SV=1	MAP2K4	[K].LCDFGISGQLVDSIAK.[T]	1xCarbamidomethyl [C2]; 1xPhospho [S13]	P45985 1xPhospho [S257]	P45985 [245-260]		4.94071	5.26371	-4.05481	-4.7561	-0.459214	3.77553	-3.52707	-1.34938		-0.738414	0.278676	-0.205778
P21796	Voltage-dependent anion-selective channel protein 1 OS=Homo sapiens OX=9606 GN=VDAC1 PE=1 SV=2	VDAC1	[K].LTFDSSFSPNTGKK.[N]	1xPhospho [S8]	P21796 1xPhospho [S104]	P21796 [97-110]		-4.9142	-3.74939	-3.41235	-2.85267	-3.71176	-3.80964	-4.36682	-4.12765		-0.271816	0.763543	-0.207544
Q2VWA4	SKI family transcriptional corepressor 2 OS=Homo sapiens OX=9606 GN=SKOR2 PE=1 SV=2	SKOR2	[R].DRAPAVAGAFPLGLNSSR.[L]	1xPhospho [S]	Q2VWA4 1xPhospho [S]	Q2VWA4 [801-818]		-1.03234	0.0964671	-1.92988	-1.44579	-0.237845	-0.294077	-4.83536	-0.740671		-0.449101	0.462923	-0.207899
Q16513	Serine/threonine-protein kinase N2 OS=Homo sapiens OX=9606 GN=PKN2 PE=1 SV=1	PKN2	[K].LHGTAQQLLQDSK.[T]	2xDeamidated [Q6; Q7]; 1xPhospho [T4]	Q16513 1xPhospho [T175]	Q16513 [172-184]		-0.287543	-0.0711119	-1.40115	-1.30432	0.39893	0.546065	-4.68297	-1.18889		-0.465685	0.446798	-0.208067
Q9H9C1	Spermatogenesis-defective protein 39 homolog OS=Homo sapiens OX=9606 GN=VIPAS39 PE=1 SV=1	VIPAS39	[R].TRPGSFQSLSDALSDTPAK.[S]	1xPhospho [S/T]	Q9H9C1 1xPhospho [S/T]	Q9H9C1 [117-135]		-0.0250013	2.03569	4.00261	4.77684	3.42191	1.85412	4.28073	-0.80853		-0.510476	0.408758	-0.208661
P46821	Microtubule-associated protein 1B OS=Homo sapiens OX=9606 GN=MAP1B PE=1 SV=2	MAP1B	[K].HMDPPPAPVQDRSPSPR.[H]	2xPhospho [S13; S15]; 1xOxidation [M2]	P46821 2xPhospho [S2209; S2211]	P46821 [2197-2213]		-6.48146	-2.66902	-2.1414	-1.88087	-2.02454	-2.49439	-1.11959	-10.0891		-0.638713	0.328279	-0.209676
Q99549	M-phase phosphoprotein 8 OS=Homo sapiens OX=9606 GN=MPHOSPH8 PE=1 SV=2	MPHOSPH8	[K].GYTSDDDTWEPEIHLEDCK.[E]	1xCarbamidomethyl [C18]; 1xPhospho [S/T/Y]	Q99549 1xPhospho [Y/T/S]	Q99549 [82-100]		-0.379791	0.48379	-1.057	-4.79455	0.595569	0.108046	-4.66601	-3.99568		-0.552631	0.380169	-0.210093
P29966	Myristoylated alanine-rich C-kinase substrate OS=Homo sapiens OX=9606 GN=MARCKS PE=1 SV=4	MARCKS	[K].EAPAEGEAAEPGSPTAAEGEAASAASSTSSPKAEDGATPSPSNETPK.[K]	1xDeamidated [N43]; 2xPhospho [S/T]	P29966 2xPhospho [S/T]	P29966 [106-152]		-7.78047	-8.08979	-7.48935	-4.37395	-7.42141	-6.80316	-7.29691	-7.7673		-0.388805	0.540843	-0.210282
Q96N67	Dedicator of cytokinesis protein 7 OS=Homo sapiens OX=9606 GN=DOCK7 PE=1 SV=4	DOCK7	[R].SLSNSNPDISGTPTSPDDEVR.[S]	1xPhospho [S/T]	Q96N67 1xPhospho [S/T]	Q96N67 [896-916]		-1.63595	-0.894213	-1.70848	-2.69755	-2.61254	-1.68915	-0.858034	-3.02852		-0.313012	0.672153	-0.210392
O15075	Serine/threonine-protein kinase DCLK1 OS=Homo sapiens OX=9606 GN=DCLK1 PE=1 SV=2	DCLK1	[R].RSKSPASTSSVNGTPGSQLSTPR.[S]	1xDeamidated [N12]; 2xPhospho [S/T]	O15075 2xPhospho [S307; S]	O15075 [304-326]		-8.50851	-8.88469	-7.59762	-7.62227	-7.94307	-8.46711	-8.8185	-8.34744		-0.240757	0.873901	-0.210398
Q9GZT9	Egl nine homolog 1 OS=Homo sapiens OX=9606 GN=EGLN1 PE=1 SV=1	EGLN1	[K].FTDGQLVSQK.[S]	1xDeamidated [Q5]; 1xPhospho [S8]	Q9GZT9 1xPhospho [S242]	Q9GZT9 [235-244]		3.17356	5.28735	1.04361	0.0657788	1.26151	4.76869	0.567113	0.941709		-0.507816	0.416407	-0.211458
Q13610	Periodic tryptophan protein 1 homolog OS=Homo sapiens OX=9606 GN=PWP1 PE=1 SV=1	PWP1	[K].EKLQEEGGGSDEEETGSPSEDGMQSAR.[T]	1xPhospho [S10]	Q13610 1xPhospho [S50]	Q13610 [41-67]		-0.420495	-0.587062	3.89039	0.447871	5.3402	-0.144622	0.296209	-4.71722		-0.639035	0.332622	-0.212557
Q96TA1	Protein Niban 2 OS=Homo sapiens OX=9606 GN=NIBAN2 PE=1 SV=3	NIBAN2	[K].AAPEASSPPASPLQHLLPGK.[A]	2xPhospho [S7; S11]	Q96TA1 2xPhospho [S692; S696]	Q96TA1 [686-705]		-0.548423	0.434095	1.01045	2.39385	1.25076	0.942216	-2.09788	1.51928		-0.418898	0.508366	-0.212953
Q6ULP2	Aftiphilin OS=Homo sapiens OX=9606 GN=AFTPH PE=1 SV=3	AFTPH	[K].TSDDEVGSPKEESR.[K]	1xPhospho [S8]	Q6ULP2 1xPhospho [S382]	Q6ULP2 [375-388]		-1.23868	-0.581452	-4.92205	-1.16471	-4.46662	-1.20574	-0.13162	-4.10173		-0.499705	0.427204	-0.213476
Q09019	Dystrophia myotonica WD repeat-containing protein OS=Homo sapiens OX=9606 GN=DMWD PE=1 SV=3	DMWD	[R].SNSLPHPAGGGK.[A]	1xPhospho [S3]	Q09019 1xPhospho [S495]	Q09019 [493-504]		0.702655	0.446201	2.07436	-1.78634	-1.13931	0.394132	0.173945	0.457205		-0.387727	0.552141	-0.21408
Q02952	A-kinase anchor protein 12 OS=Homo sapiens OX=9606 GN=AKAP12 PE=1 SV=4	AKAP12	[R].RGSSSDEEGGPK.[A]	2xPhospho [S3; S4]	Q02952 2xPhospho [S696; S697]	Q02952 [694-705]		-2.50067	-3.22151	0.735297	-2.59513	-4.69379	-2.15718	-0.712526	-1.84431		-0.456447	0.469421	-0.214266
P09651	Heterogeneous nuclear ribonucleoprotein A1 OS=Homo sapiens OX=9606 GN=HNRNPA1 PE=1 SV=5	HNRNPA1	[K].SESPKEPEQLR.[K]	1xPhospho [S]	P09651 1xPhospho [S]	P09651 [4-14]		-9.41756	-0.510979	1.17314	0.6725	0.438937	-0.149677	-9.66996	-1.82776		-0.781391	0.274496	-0.214489
Q13936	Voltage-dependent L-type calcium channel subunit alpha-1C OS=Homo sapiens OX=9606 GN=CACNA1C PE=1 SV=4	CACNA1C	[K].AGSSQGDTESPSHEK.[L]	1xPhospho [S/T]	Q13936 1xPhospho [S/T]	Q13936 [1781-1795]		-2.6328	-4.37807	-4.83202	-4.46152	-4.38064	-4.27662	-4.82819	-3.99896		-0.294999	0.729224	-0.21512
Q9UPR5	Sodium/calcium exchanger 2 OS=Homo sapiens OX=9606 GN=SLC8A2 PE=2 SV=2	SLC8A2	[K].RGISALLLNQGDGDR.[K]	1xPhospho [S4]	Q9UPR5 1xPhospho [S622]	Q9UPR5 [619-633]		5.62847	7.90344	2.10962	4.47841	4.13336	6.08538	2.90998	5.02835		-0.490722	0.43878	-0.215319
Q15413	Ryanodine receptor 3 OS=Homo sapiens OX=9606 GN=RYR3 PE=1 SV=3	RYR3	[K].SNRDSLREAVR.[T]	1xPhospho [S5]	Q15413 1xPhospho [S1036]	Q15413 [1032-1042]		-4.44843	-4.35959	-3.44144	0.173779	-4.43816	-0.833657	-4.72668	-4.05926		-0.495519	0.437308	-0.216694
Q7Z4K8	Tripartite motif-containing protein 46 OS=Homo sapiens OX=9606 GN=TRIM46 PE=2 SV=2	TRIM46	[R].EVLGQQGYIGHGGDPSSEPTSPASTPSTR.[S]	2xPhospho [S17; S21]	Q7Z4K8 2xPhospho [S75; S79]	Q7Z4K8 [59-87]		-3.92706	-3.6976	-0.497505	-1.21659	-3.51248	-3.10807	-0.8353	-3.60798		-0.431266	0.502646	-0.216774
Q9Y2J2	Band 4.1-like protein 3 OS=Homo sapiens OX=9606 GN=EPB41L3 PE=1 SV=2	EPB41L3	[R].KGEEVTPISAIR.[H]	1xPhospho [T6]	Q9Y2J2 1xPhospho [T492]	Q9Y2J2 [487-498]		-7.02429	-7.276	-0.942596	-8.36773	-7.13465	-7.18979	-4.6061	-6.9536		-0.568382	0.381602	-0.216896
Q9Y2Q0	Phospholipid-transporting ATPase IA OS=Homo sapiens OX=9606 GN=ATP8A1 PE=1 SV=1	ATP8A1	[R].SESLQQNLLHGYAFSQDENGIVSQSEVIR.[A]	1xDeamidated [N19]; 1xPhospho [S/Y]	Q9Y2Q0 1xPhospho [S/Y]	Q9Y2Q0 [1124-1152]		-0.516634	-6.01482	-1.70857	-5.92148	-5.73794	0.320422	-6.23323	-4.937		-0.606562	0.358257	-0.217305
P21579	Synaptotagmin-1 OS=Homo sapiens OX=9606 GN=SYT1 PE=1 SV=1	SYT1	[K].DQALKDDDAETGLTDGEEK.[E]	1xPhospho [T14]	P21579 1xPhospho [T129]	P21579 [116-134]		-3.8092	-8.49941	-6.5974	-4.15951	-4.62896	-5.6084	-7.25102	-7.48578		-0.477161	0.458547	-0.218801
Q9UQ35	Serine/arginine repetitive matrix protein 2 OS=Homo sapiens OX=9606 GN=SRRM2 PE=1 SV=2	SRRM2	[K].THTTALAGRSPSPASGR.[R]	2xPhospho [S10; S12]	Q9UQ35 2xPhospho [S295; S297]	Q9UQ35 [286-302]		3.08477	-3.27253	-4.45002	2.09146	-4.9299	0.611128	2.43819	-3.37747		-0.677932	0.323428	-0.219262
Q9BXX0	EMILIN-2 OS=Homo sapiens OX=9606 GN=EMILIN2 PE=1 SV=3	EMILIN2	[R].NSLKKATDNEPSQFSEPR.[K]	2xDeamidated [N1; N9]; 2xPhospho [S12; S15]	Q9BXX0 2xPhospho [S149; S152]	Q9BXX0 [138-155]		-0.867031	-4.50011	4.44597	3.14924	-2.00124	-4.32975	2.44105	3.30933		-0.70217	0.312438	-0.219385
P48735	Isocitrate dehydrogenase [NADP], mitochondrial OS=Homo sapiens OX=9606 GN=IDH2 PE=1 SV=2	IDH2	[R].DQTDDQVTIDSALATQK.[Y]	1xPhospho [T3]	P48735 1xPhospho [T92]	P48735 [90-106]		-6.22483	-6.97279	-7.10118	-8.79111	-6.04004	-7.16754	-8.44719	-8.96036		-0.381309	0.576587	-0.219858
P55196	Afadin OS=Homo sapiens OX=9606 GN=AFDN PE=1 SV=3	AFDN	[R].TISNPEVVMK.[R]	1xPhospho [S3]	P55196 1xPhospho [S216]	P55196 [214-223]		1.52725	0.736504	-0.966222	0.448613	-1.08307	1.44589	-0.208388	0.176713		-0.353751	0.623204	-0.220459
Q9NTI5	Sister chromatid cohesion protein PDS5 homolog B OS=Homo sapiens OX=9606 GN=PDS5B PE=1 SV=1	PDS5B	[K].GRLDSSEMDHSENEDYTMSSPLPGK.[K]	1xPhospho [S11]	Q9NTI5 1xPhospho [S1182]	Q9NTI5 [1172-1196]		2.18227	2.01681	-0.19833	-4.63262	1.39832	2.00445	-3.61615	-2.90449		-0.6215	0.354782	-0.220497
Q7L8J4	SH3 domain-binding protein 5-like OS=Homo sapiens OX=9606 GN=SH3BP5L PE=1 SV=1	SH3BP5L	[R].TVASDLQKCDSVEHLR.[G]	1xCarbamidomethyl [C9]; 2xPhospho [S11; S/T]	Q7L8J4 2xPhospho [S350; S/T]	Q7L8J4 [340-355]		-0.327612	1.07658	-1.28546	0.0958153	0.801916	-0.367437	1.29355	-4.13278		-0.49102	0.455166	-0.223496
Q08495	Dematin OS=Homo sapiens OX=9606 GN=DMTN PE=1 SV=3	DMTN	[R].GAEEEEEEEDDDSGEEMK.[A]	1xPhospho [S13]; 1xOxidation [M17]	Q08495 1xPhospho [S226]	Q08495 [214-231]		-0.988638	-1.06385	-3.4753	-0.672173	0.409165	-1.67003	-3.06217	-3.65247		-0.443885	0.505131	-0.22422
Q9UJ70	N-acetyl-D-glucosamine kinase OS=Homo sapiens OX=9606 GN=NAGK PE=1 SV=4	NAGK	[R].SLGLSLSGGDQEDAGR.[I]	1xPhospho [S7]	Q9UJ70 1xPhospho [S76]	Q9UJ70 [70-85]		-1.77384	-1.02247	-0.764996	-1.50419	-0.568739	-0.556045	-2.59913	-2.68655		-0.336243	0.667628	-0.224485
P46821	Microtubule-associated protein 1B OS=Homo sapiens OX=9606 GN=MAP1B PE=1 SV=2	MAP1B	[K].VQSLEGEKLSPK.[S]	2xPhospho [S3; S10]	P46821 2xPhospho [S1772; S1779]	P46821 [1770-1781]		-7.09969	-6.5869	-7.36431	-6.4135	-6.30579	-6.61229	-6.25812	-9.92084		-0.408163	0.552256	-0.225411
P0DJD0	RANBP2-like and GRIP domain-containing protein 1 OS=Homo sapiens OX=9606 GN=RGPD1 PE=2 SV=1 E3 SUMO-protein ligase RanBP2 OS=Homo sapiens OX=9606 GN=RANBP2 PE=1 SV=2 RANBP2-like and GRIP domain-containing protein 5/6 OS=Homo sapiens OX=9606 GN=RGPD5 PE=1 SV=3	RGPD5	[K].DSLITPHVSR.[S]	1xPhospho [S9]	P0DJD0 1xPhospho [S1463]; P49792 1xPhospho [S2454]; Q99666 1xPhospho [S1478]	P0DJD0 [1455-1464]; P49792 [2446-2455]; Q99666 [1470-1479]		-2.50718	-2.51738	-5.01644	-1.68912	-2.60847	-1.7022	-4.90262	-4.22186		-0.426257	0.529536	-0.225718
Q92934	Bcl2-associated agonist of cell death OS=Homo sapiens OX=9606 GN=BAD PE=1 SV=3	BAD	[R].RMSDEFVDSFKK.[G]	1xPhospho [S3]	Q92934 1xPhospho [S118]	Q92934 [116-127]		2.12417	2.47477	-0.259665	-4.15104	2.06952	2.7609	-3.82631	-3.44066		-0.656197	0.344911	-0.226329
Q4G0N4	NAD kinase 2, mitochondrial OS=Homo sapiens OX=9606 GN=NADK2 PE=1 SV=2	NADK2	[R].WADAVIAAGGDGTMLLAASK.[V]	2xPhospho [T13; S19]	Q4G0N4 2xPhospho [T163; S169]	Q4G0N4 [151-170]		5.01809	5.14379	2.6927	4.74913	2.97088	5.66584	4.14626	3.29406		-0.381671	0.593064	-0.226355
Q13554	Calcium/calmodulin-dependent protein kinase type II subunit beta OS=Homo sapiens OX=9606 GN=CAMK2B PE=1 SV=3	CAMK2B	[K].ESSDSANTTIEDEDAK.[A]	1xPhospho [S/T]	Q13554 1xPhospho [S/T]	Q13554 [393-408]		-2.66824	-2.66953	-4.72446	-2.61337	-1.40559	-1.90057	-4.54809	-6.828		-0.501665	0.451734	-0.226619
			[R].NIISLNMDLERDTQR.[I]	1xDeamidated [Q14]; 1xPhospho [T13]; 1xOxidation [M7]				-0.522712	0.641948	-1.0655	1.96388	1.68754	0.898454	-1.7913	-1.55357		-0.444121	0.511313	-0.227085
O60841	Eukaryotic translation initiation factor 5B OS=Homo sapiens OX=9606 GN=EIF5B PE=1 SV=4	EIF5B	[K].KWDGSEEDEDNSK.[K]	1xDeamidated [N11]; 1xPhospho [S5]	O60841 1xPhospho [S164]	O60841 [160-172]		-5.24592	-2.57856	-2.92775	-3.5649	-2.25221	-2.01245	-6.91141	-5.1172		-0.494033	0.462957	-0.228716
Q66K14	TBC1 domain family member 9B OS=Homo sapiens OX=9606 GN=TBC1D9B PE=1 SV=3	TBC1D9B	[R].KASVVDPSTESSPAPQEGSEQPASPASPLSSR.[Q]	2xPhospho [S/T]	Q66K14 2xPhospho [S/T]	Q66K14 [409-440]		-2.39537	-6.28292	3.9763	3.68918	-0.259122	-3.34963	0.408261	-0.662657		-0.712583	0.321002	-0.228741
Q01484	Ankyrin-2 OS=Homo sapiens OX=9606 GN=ANK2 PE=1 SV=4	ANK2	[R].GATVTEDSETSTESFQKEATLGSPK.[D]	1xPhospho [S23]	Q01484 1xPhospho [S2315]	Q01484 [2293-2317]		-7.15737	-6.36252	1.87559	-5.31563	-6.97067	-5.21945	-5.48908	-1.94789		-0.666787	0.34493	-0.229995
			[R].ICLQLSPYWTRDLQR.[I]	1xCarbamidomethyl [C2]; 1xDeamidated [Q14]; 2xPhospho [T10; S/Y]				-0.798959	-0.855326	-2.90253	-2.81537	-0.234674	-0.350522	-4.64882	-4.12408		-0.496476	0.463692	-0.230212
Q9Y2H9	Microtubule-associated serine/threonine-protein kinase 1 OS=Homo sapiens OX=9606 GN=MAST1 PE=1 SV=2	MAST1	[K].HFGSTESITDEDGGR.[R]	2xPhospho [S/T]	Q9Y2H9 2xPhospho [S142; S/T]	Q9Y2H9 [136-150]		0.759303	3.0902	-0.261028	-0.0638081	1.25017	4.74154	-6.22487	1.00982		-0.687002	0.335508	-0.230494
O60716	Catenin delta-1 OS=Homo sapiens OX=9606 GN=CTNND1 PE=1 SV=1	CTNND1	[R].SMGYDDLDYGMMSDYGTAR.[R]	1xPhospho [S/Y]	O60716 1xPhospho [S/Y]	O60716 [288-306]		-3.20005	-2.60526	-6.42901	-6.22184	-3.07409	-3.50381	-7.78447	-6.19717		-0.525845	0.438479	-0.230572
Q6GYQ0	Ral GTPase-activating protein subunit alpha-1 OS=Homo sapiens OX=9606 GN=RALGAPA1 PE=1 SV=1	RALGAPA1	[R].RGSSPGSLEIPK.[D]	2xPhospho [S3; S4]	Q6GYQ0 2xPhospho [S860; S861]	Q6GYQ0 [858-869]		2.29467	3.51492	3.43821	1.04568	4.75042	2.69299	3.70547	-3.27155		-0.604036	0.383364	-0.231565
Q8WUH2	Transforming growth factor-beta receptor-associated protein 1 OS=Homo sapiens OX=9606 GN=TGFBRAP1 PE=1 SV=1	TGFBRAP1	[R].HTNPSSSSPGTRT.[-]	1xPhospho [S]	Q8WUH2 1xPhospho [S]	Q8WUH2 [848-860]		6.11753	0.731512	2.26145	1.86142	2.74307	1.45843	2.57903	2.27039		-0.480248	0.485551	-0.233185
P11137	Microtubule-associated protein 2 OS=Homo sapiens OX=9606 GN=MAP2 PE=1 SV=4	MAP2	[R].TPGTPGTPSYPR.[T]	2xPhospho [S/T/Y]	P11137 2xPhospho [T/S]	P11137 [1613-1624]		0.917406	2.20249	-0.946095	-1.587	1.6833	2.01627	1.76716	-7.71097		-0.707763	0.331222	-0.234426
P20020	Plasma membrane calcium-transporting ATPase 1 OS=Homo sapiens OX=9606 GN=ATP2B1 PE=1 SV=4	ATP2B1	[R].IEDSEPHIPLIDDTDAEDDAPTK.[R]	1xPhospho [S4]	P20020 1xPhospho [S1155]	P20020 [1152-1174]		-1.69919	-7.37332	0.722188	-2.91344	-6.22026	-3.02968	-0.451783	-4.08621		-0.63104	0.372062	-0.234786
P49759	Dual specificity protein kinase CLK1 OS=Homo sapiens OX=9606 GN=CLK1 PE=1 SV=2	CLK1	[R].SVEDDEEGHLICQSGDVLSAR.[Y]	1xCarbamidomethyl [C12]; 1xPhospho [S1]	P49759 1xPhospho [S140]	P49759 [140-160]		-4.54109	-1.36481	0.721209	-0.547912	-0.5777	-0.876765	-4.8609	-1.54283		-0.531401	0.445497	-0.236738
Q3ZCW2	Galectin-related protein OS=Homo sapiens OX=9606 GN=LGALSL PE=1 SV=2	LGALSL	[K].LDDGHLNNSLSSPVQADVYFPR.[L]	1xDeamidated [N/Q]; 1xPhospho [S]	Q3ZCW2 1xPhospho [S]	Q3ZCW2 [14-35]		-6.32334	-5.00225	-0.642439	-1.15588	-4.60893	-5.75381	-1.7615	-3.24954		-0.56247	0.420989	-0.236793
Q9Y5P4	Ceramide transfer protein OS=Homo sapiens OX=9606 GN=CERT1 PE=1 SV=1	CERT1	[R].SSSMSSIDLVSASDDVHR.[F]	1xPhospho [S]; 1xOxidation [M4]	Q9Y5P4 1xPhospho [S]	Q9Y5P4 [375-392]		-2.58685	-2.24298	4.49841	1.87982	-1.66539	-0.896061	1.91844	-0.231802		-0.605803	0.392732	-0.237918
Q16204	Coiled-coil domain-containing protein 6 OS=Homo sapiens OX=9606 GN=CCDC6 PE=1 SV=2	CCDC6	[R].QLSESESSLEMDDER.[Y]	1xPhospho [S3]	Q16204 1xPhospho [S323]	Q16204 [321-335]		-5.61376	-3.35174	-5.50915	-4.26685	-5.23808	-5.74386	-3.96425	-5.17811		-0.345702	0.688278	-0.237939
Q9H2M9	Rab3 GTPase-activating protein non-catalytic subunit OS=Homo sapiens OX=9606 GN=RAB3GAP2 PE=1 SV=1	RAB3GAP2	[K].ADFSPFGNSQGPSR.[V]	1xDeamidated [N8]; 1xPhospho [S4]	Q9H2M9 1xPhospho [S450]	Q9H2M9 [447-460]		-2.56048	-0.181502	-1.30548	-5.60339	-0.476034	-1.02823	-5.42257	-5.04035		-0.579082	0.411357	-0.238209
Q99689	Fasciculation and elongation protein zeta-1 OS=Homo sapiens OX=9606 GN=FEZ1 PE=1 SV=1	FEZ1	[K].GLSLQSSR.[I]	1xPhospho [S3]	Q99689 1xPhospho [S298]	Q99689 [296-303]		-1.51093	-1.25038	-2.84165	-1.67094	-0.340212	-0.11914	-4.6929	-4.10596		-0.49608	0.48059	-0.238411
Q6VN20	Ran-binding protein 10 OS=Homo sapiens OX=9606 GN=RANBP10 PE=1 SV=1	RANBP10	[K].SQDSYPGSPSLSPR.[H]	1xPhospho [S]	Q6VN20 1xPhospho [S]	Q6VN20 [358-371]		-4.51213	-4.51784	-5.02069	-2.48743	-4.47759	-4.46674	-4.72267	-4.18558		-0.328623	0.72859	-0.239431
Q01831	DNA repair protein complementing XP-C cells OS=Homo sapiens OX=9606 GN=XPC PE=1 SV=4	XPC	[K].SEAAAPHTDAGGGLSSDEEEGTSSQAEAAR.[I]	2xPhospho [S15; S16]	Q01831 2xPhospho [S883; S884]	Q01831 [869-898]		-0.246141	0.0592285	0.775251	1.34616	1.06371	0.577329	2.2472	-4.09232		-0.534645	0.450194	-0.240694
Q8N0U4	Protein FAM185A OS=Homo sapiens OX=9606 GN=FAM185A PE=1 SV=3	FAM185A	[R].WACWACQARPYSSGGSER.[W]	2xCarbamidomethyl [C3; C6]; 1xDeamidated [Q7]; 1xPhospho [S/Y]	Q8N0U4 1xPhospho [S]	Q8N0U4 [29-46]		-0.867031	-4.3294	4.44597	3.14924	-2.00124	-4.27237	2.44105	3.30933		-0.730504	0.330688	-0.241569
Q5SRE5	Nucleoporin NUP188 OS=Homo sapiens OX=9606 GN=NUP188 PE=1 SV=1	NUP188	[R].GAPSSPATGVLPSPQGK.[S]	1xPhospho [S]	Q5SRE5 1xPhospho [S]	Q5SRE5 [1705-1721]		2.20567	1.89624	2.46229	2.04312	-0.0338462	5.06963	1.33001	0.303138		-0.4846	0.498942	-0.241788
Q14103	Heterogeneous nuclear ribonucleoprotein D0 OS=Homo sapiens OX=9606 GN=HNRNPD PE=1 SV=1	HNRNPD	[K].IDASKNEEDEGHSNSSPR.[H]	2xPhospho [S]	Q14103 2xPhospho [S82; S]	Q14103 [68-85]		-5.47215	-5.21439	-10.093	-5.54903	-9.24222	-4.66603	-10.2006	-4.65089		-0.607804	0.398856	-0.242426
Q14123	Calcium/calmodulin-dependent 3',5'-cyclic nucleotide phosphodiesterase 1C OS=Homo sapiens OX=9606 GN=PDE1C PE=1 SV=1	PDE1C	[R].RSSLNSISSSDAK.[R]	1xPhospho [S3]	Q14123 1xPhospho [S469]	Q14123 [467-479]		1.52857	1.82703	3.76855	-0.0966498	3.93336	1.81862	0.236083	-0.982735		-0.505542	0.47989	-0.242605
P29966	Myristoylated alanine-rich C-kinase substrate OS=Homo sapiens OX=9606 GN=MARCKS PE=1 SV=4	MARCKS	[K].EELQANGSAPAADKEEPAAAGSGAASPSAAEK.[G]	2xPhospho [S22; S26]	P29966 2xPhospho [S77; S81]	P29966 [56-87]		0.00636024	-1.19386	-5.50598	-10.7293	-2.38841	-0.9043	-9.31851	-8.01467		-0.800786	0.303208	-0.242805
Q9P265	Disco-interacting protein 2 homolog B OS=Homo sapiens OX=9606 GN=DIP2B PE=1 SV=3	DIP2B	[K].LLSPYSPQTQETDSAVQK.[E]	1xPhospho [S3]	Q9P265 1xPhospho [S50]	Q9P265 [48-65]		0.0660068	0.392469	-4.64544	-3.73353	-2.1875	0.170635	-5.35932	-2.8634		-0.579772	0.419332	-0.243117
P11274	Breakpoint cluster region protein OS=Homo sapiens OX=9606 GN=BCR PE=1 SV=2	BCR	[R].SSESSCGVDGDYEDAELNPR.[F]	1xCarbamidomethyl [C6]; 1xPhospho [S]	P11274 1xPhospho [S]	P11274 [235-254]		-5.51155	-2.97275	-0.0597456	-0.787731	-1.90559	-2.00841	-2.67256	-4.84533		-0.525024	0.464229	-0.243731
Q5TH69	Brefeldin A-inhibited guanine nucleotide-exchange protein 3 OS=Homo sapiens OX=9606 GN=ARFGEF3 PE=1 SV=3	ARFGEF3	[K].ATGSAGLLGDPECEGSPPEHSPEQGR.[S]	1xCarbamidomethyl [C13]; 1xPhospho [S16]	Q5TH69 1xPhospho [S1061]	Q5TH69 [1046-1071]		-4.10007	-3.57618	2.03295	2.71748	-1.1381	-4.68373	1.23691	-0.97902		-0.659532	0.370225	-0.244176
P55081	Microfibrillar-associated protein 1 OS=Homo sapiens OX=9606 GN=MFAP1 PE=1 SV=2	MFAP1	[R].MEREDSSEEEEEEIDDEEIER.[R]	2xPhospho [S6; S7]	P55081 2xPhospho [S132; S133]	P55081 [127-147]		0.135819	1.21046	-0.852598	-2.42131	1.05993	1.03614	-3.23901	-2.89251		-0.526954	0.463967	-0.24449
Q9Y2X7	ARF GTPase-activating protein GIT1 OS=Homo sapiens OX=9606 GN=GIT1 PE=1 SV=2	GIT1	[R].SQSDLDDQHDYDSVASDEDTDQEPLR.[S]	1xPhospho [S16]	Q9Y2X7 1xPhospho [S388]	Q9Y2X7 [373-398]		2.25902	1.30219	-4.56318	-4.62998	-0.249964	0.0875099	-4.8239	-3.30343		-0.664456	0.368227	-0.244671
P17987	T-complex protein 1 subunit alpha OS=Homo sapiens OX=9606 GN=TCP1 PE=1 SV=1	TCP1	[K].DDKHGSYEDAVHSGALND.[-]	1xPhospho [S/Y]	P17987 1xPhospho [S/Y]	P17987 [539-556]		-8.45748	-5.60516	-8.61063	-6.65946	-5.45459	-8.39289	-8.88886	-8.4072		-0.452703	0.541417	-0.245101
P10636	Microtubule-associated protein tau OS=Homo sapiens OX=9606 GN=MAPT PE=1 SV=5	MAPT	[R].SRTPSLPTPPTR.[E]	2xPhospho [S/T]	P10636 2xPhospho [T/S]	P10636 [527-538]		-3.53384	-3.69854	-3.82617	-3.61896	-3.59107	-3.68351	-3.81056	-4.25315		-0.165198	1.48397	-0.24515
Q7Z2K8	G protein-regulated inducer of neurite outgrowth 1 OS=Homo sapiens OX=9606 GN=GPRIN1 PE=1 SV=2	GPRIN1	[K].DLEAAGAERSPCPEAAAPPPGPR.[T]	1xCarbamidomethyl [C12]; 1xPhospho [S10]	Q7Z2K8 1xPhospho [S776]	Q7Z2K8 [767-789]		3.24471	1.57098	-0.350735	0.869414	1.43199	1.65863	0.157213	0.476837		-0.402426	0.615283	-0.247606
Q9UJD0	Regulating synaptic membrane exocytosis protein 3 OS=Homo sapiens OX=9606 GN=RIMS3 PE=1 SV=1	RIMS3	[K].STLQLPQPEGATK.[K]	1xPhospho [S/T]	Q9UJD0 1xPhospho [S/T]	Q9UJD0 [65-77]		-1.81861	-1.30605	-4.36708	-4.18025	-2.04525	-1.61275	-5.54524	-4.43354		-0.491198	0.5059	-0.248497
Q7Z7G8	Vacuolar protein sorting-associated protein 13B OS=Homo sapiens OX=9606 GN=VPS13B PE=1 SV=2	VPS13B	[R].QLPESLGEGLRQGLSR.[L]	1xDeamidated [Q12]; 1xPhospho [S15]	Q7Z7G8 1xPhospho [S3756]	Q7Z7G8 [3742-3757]		-4.44801	-4.35553	-3.07275	-4.87132	-4.37959	-4.42821	-4.88527	-4.17862		-0.281017	0.896251	-0.251862
Q12873	Chromodomain-helicase-DNA-binding protein 3 OS=Homo sapiens OX=9606 GN=CHD3 PE=1 SV=3	CHD3	[K].ELQGDGPPSSPTNDPTVK.[Y]	1xDeamidated [N/Q]; 1xPhospho [S/T]	Q12873 1xPhospho [T/S]	Q12873 [704-721]		1.462	0.890434	1.6725	4.79444	5.0763	0.539208	-0.0274486	1.06639		-0.541227	0.466832	-0.252662
Q92934	Bcl2-associated agonist of cell death OS=Homo sapiens OX=9606 GN=BAD PE=1 SV=3	BAD	[R].SAPPNLWAAQR.[Y]	1xPhospho [S1]	Q92934 1xPhospho [S99]	Q92934 [99-109]		-0.58876	0.237846	0.549205	-1.30595	0.0658201	0.511783	-1.36637	-1.78403		-0.366286	0.695544	-0.254768
Q14103	Heterogeneous nuclear ribonucleoprotein D0 OS=Homo sapiens OX=9606 GN=HNRNPD PE=1 SV=1	HNRNPD	[K].NEEDEGHSNSSPR.[H]	1xDeamidated [N]; 1xPhospho [S]	Q14103 1xPhospho [S]	Q14103 [73-85]		-4.6136	-10.0217	-8.49749	-5.0514	-6.3822	-9.42869	-5.66434	-9.01733		-0.577098	0.444396	-0.25646
Q8TDD1	ATP-dependent RNA helicase DDX54 OS=Homo sapiens OX=9606 GN=DDX54 PE=1 SV=2	DDX54	[K].IDDRDSDEEGASDR.[R]	1xPhospho [S6]	Q8TDD1 1xPhospho [S782]	Q8TDD1 [777-790]		-1.91999	-4.43885	-4.80814	-4.91215	-4.50077	-4.35815	-4.75689	-4.00098		-0.384415	0.667871	-0.25674
O75781	Paralemmin-1 OS=Homo sapiens OX=9606 GN=PALM PE=1 SV=2	PALM	[R].EENQAGPEATTSDPQDLDMKK.[H]	1xPhospho [S/T]	O75781 1xPhospho [S/T]	O75781 [358-378]		-3.86241	-4.35311	-7.73201	-3.8321	-3.89505	-3.70767	-7.28353	-6.99256		-0.524794	0.494161	-0.259333
Q8N122	Regulatory-associated protein of mTOR OS=Homo sapiens OX=9606 GN=RPTOR PE=1 SV=1	RPTOR	[R].VLDTSSLTQSAPASPTNK.[G]	1xPhospho [S/T]	Q8N122 1xPhospho [S/T]	Q8N122 [850-867]		0.61586	1.15271	2.81084	2.88434	1.61867	1.9815	2.47237	-0.22745		-0.404666	0.64099	-0.259387
Q15717	ELAV-like protein 1 OS=Homo sapiens OX=9606 GN=ELAVL1 PE=1 SV=2	ELAVL1	[K].NVALLSQLYHSPAR.[R]	1xPhospho [S11]	Q15717 1xPhospho [S202]	Q15717 [192-205]		-2.63131	-2.466	-4.13911	-3.05402	-2.3766	-2.79192	-5.01051	-3.59191		-0.370127	0.701625	-0.25969
Q15435	Protein phosphatase 1 regulatory subunit 7 OS=Homo sapiens OX=9606 GN=PPP1R7 PE=1 SV=1	PPP1R7	[R].RVESEESGDEEGK.[K]	2xPhospho [S4; S7]	Q15435 2xPhospho [S24; S27]	Q15435 [21-33]		-8.40643	-1.72842	-4.4202	-1.21156	-0.695993	-8.21876	-7.47823	-2.28058		-0.726738	0.35751	-0.259816
Q86UL8	Membrane-associated guanylate kinase, WW and PDZ domain-containing protein 2 OS=Homo sapiens OX=9606 GN=MAGI2 PE=1 SV=3	MAGI2	[R].IIPQEELNSPTSAPSSEK.[Q]	1xPhospho [S/T]	Q86UL8 1xPhospho [T/S]	Q86UL8 [1006-1023]		0.52978	1.21321	4.86812	2.65365	2.85589	4.01632	2.26683	-2.25009		-0.593951	0.441489	-0.262223
Q86UT5	Na(+)/H(+) exchange regulatory cofactor NHE-RF4 OS=Homo sapiens OX=9606 GN=PDZD3 PE=1 SV=2	PDZD3	[R].LFISQVTPGGSAAR.[A]	1xDeamidated [Q5]; 1xPhospho [S4]	Q86UT5 1xPhospho [S494]	Q86UT5 [491-504]		-4.41063	-4.54156	-2.01324	-4.90899	-4.31294	-4.21419	-4.61751	-4.22152		-0.372934	0.704423	-0.262703
Q9Y6V0	Protein piccolo OS=Homo sapiens OX=9606 GN=PCLO PE=1 SV=5	PCLO	[R].RHSWHDEDDEAFDESPELK.[Y]	2xPhospho [S3; S15]	Q9Y6V0 2xPhospho [S1628; S1640]	Q9Y6V0 [1626-1644]		1.48049	-0.0169678	-6.31754	-2.43565	-1.55832	-0.81342	-6.06014	-1.52749		-0.667426	0.394472	-0.263281
P20020	Plasma membrane calcium-transporting ATPase 1 OS=Homo sapiens OX=9606 GN=ATP2B1 PE=1 SV=4	ATP2B1	[R].VVNAFRSSLYEGLEKPESR.[S]	1xPhospho [S8]	P20020 1xPhospho [S1127]	P20020 [1120-1138]		-2.97809	-3.69211	-5.14191	-6.96694	-3.10108	-3.94435	-6.28752	-7.57248		-0.531594	0.495818	-0.263574
Q6ZW31	Rho GTPase-activating protein SYDE1 OS=Homo sapiens OX=9606 GN=SYDE1 PE=1 SV=1	SYDE1	[R].QSPDVAPYLRPK.[R]	1xPhospho [Y8]	Q6ZW31 1xPhospho [Y615]	Q6ZW31 [608-619]		-4.48424	0.112556	-5.03241	-1.60624	-4.46693	-0.0291979	-4.68049	-4.19006		-0.589088	0.448872	-0.264425
Q9P270	SLAIN motif-containing protein 2 OS=Homo sapiens OX=9606 GN=SLAIN2 PE=1 SV=2	SLAIN2	[R].SGAVQGAGSLGPGSPVR.[A]	1xPhospho [S14]	Q9P270 1xPhospho [S48]	Q9P270 [35-51]		0.647744	1.80243	-1.79126	-1.72162	-1.1214	1.84904	-2.42723	-1.42886		-0.516436	0.512441	-0.264643
P10636	Microtubule-associated protein tau OS=Homo sapiens OX=9606 GN=MAPT PE=1 SV=5	MAPT	[K].VAVVRTPPK.[S]	1xPhospho [T6]	P10636 1xPhospho [T548]	P10636 [543-551]		-8.77192	-9.96319	-10.8444	-6.16413	-9.78023	-9.48669	-9.71784	-8.65596		-0.474281	0.559208	-0.265222
Q13425	Beta-2-syntrophin OS=Homo sapiens OX=9606 GN=SNTB2 PE=1 SV=1	SNTB2	[R].GLGPPSPPAPPR.[G]	1xPhospho [S6]	Q13425 1xPhospho [S95]	Q13425 [90-101]		-4.39672	-4.48904	-1.67596	-0.565577	-2.72186	-3.30653	-4.76138	-2.29274		-0.488803	0.550275	-0.268976
Q9UJF2	Ras GTPase-activating protein nGAP OS=Homo sapiens OX=9606 GN=RASAL2 PE=1 SV=2	RASAL2	[K].ASIDSSLENLSTASSR.[S]	1xPhospho [S6]	Q9UJF2 1xPhospho [S803]	Q9UJF2 [798-813]		1.57946	-0.500963	-0.800659	-2.90745	-5.24062	1.00775	-4.21728	3.01713		-0.700851	0.385952	-0.270495
Q9Y2H9	Microtubule-associated serine/threonine-protein kinase 1 OS=Homo sapiens OX=9606 GN=MAST1 PE=1 SV=2	MAST1	[R].YHHVNSYDEDDTTEEEPVEIR.[Q]	1xPhospho [S/Y]	Q9Y2H9 1xPhospho [S/Y]	Q9Y2H9 [682-702]		5.39751	2.80442	-0.249989	-3.8924	0.76107	5.07815	-6.02176	0.941551		-0.825132	0.329468	-0.271855
P07197	Neurofilament medium polypeptide OS=Homo sapiens OX=9606 GN=NEFM PE=1 SV=3	NEFM	[K].GVVTNGLDLSPADEKK.[G]	1xPhospho [S10]	P07197 1xPhospho [S837]	P07197 [828-843]		-1.84958	-1.84809	-2.10177	-1.89991	-1.45443	-1.96289	-1.82487	-3.79607		-0.334724	0.812952	-0.272114
O00327	Aryl hydrocarbon receptor nuclear translocator-like protein 1 OS=Homo sapiens OX=9606 GN=ARNTL PE=1 SV=2	ARNTL	[R].IRGSSPSSCGSSPLNITSTPPPDASSPGGKK.[I]	1xCarbamidomethyl [C9]; 3xPhospho [S8; S11; S12]	O00327 3xPhospho [S516; S519; S520]	O00327 [509-539]		-4.50729	-4.43114	-0.0328375	-4.82189	-4.45174	-4.17779	-3.12242	-4.08384		-0.510661	0.533733	-0.272557
Q14694	Ubiquitin carboxyl-terminal hydrolase 10 OS=Homo sapiens OX=9606 GN=USP10 PE=1 SV=2	USP10	[K].NHSVNEEEQEEQGEGSEDEWEQVGPR.[N]	1xPhospho [S16]	Q14694 1xPhospho [S576]	Q14694 [561-586]		2.62114	2.61748	2.62851	-3.48877	3.59752	2.76809	-1.10138	-3.73615		-0.712571	0.38304	-0.272943
P49792	E3 SUMO-protein ligase RanBP2 OS=Homo sapiens OX=9606 GN=RANBP2 PE=1 SV=2	RANBP2	[K].SALSPSKSPAK.[L]	1xPhospho [S8]	P49792 1xPhospho [S2280]	P49792 [2273-2283]		-4.1639	-2.68661	-4.66841	-2.63518	-3.83276	-2.84892	-5.08578	-3.89571		-0.377269	0.725296	-0.273632
P04035	3-hydroxy-3-methylglutaryl-coenzyme A reductase OS=Homo sapiens OX=9606 GN=HMGCR PE=1 SV=1	HMGCR	[R].SKINLQDLQGACTK.[K]	1xCarbamidomethyl [C12]; 1xPhospho [S1]	P04035 1xPhospho [S872]	P04035 [872-885]		-2.83374	-1.99997	3.98876	1.04825	-0.403043	-1.13091	1.17247	-1.89562		-0.615099	0.446581	-0.274691
O94811	Tubulin polymerization-promoting protein OS=Homo sapiens OX=9606 GN=TPPP PE=1 SV=1	TPPP	[R].VDLVDESGYVSGYK.[H]	1xPhospho [S/Y]	O94811 1xPhospho [S/Y]	O94811 [193-206]		-3.55788	-3.48778	-2.76216	-6.17271	-3.63078	-7.06757	-3.91619	-3.35342		-0.496858	0.557156	-0.276827
Q9BQI5	SH3-containing GRB2-like protein 3-interacting protein 1 OS=Homo sapiens OX=9606 GN=SGIP1 PE=1 SV=2	SGIP1	[R].RSTPTPELISK.[K]	2xPhospho [T3; T5]	Q9BQI5 2xPhospho [T180; T182]	Q9BQI5 [178-188]		2.47136	3.75565	2.33919	2.46974	4.44547	3.65987	4.25829	-4.12082		-0.698283	0.396457	-0.276839
P22314	Ubiquitin-like modifier-activating enzyme 1 OS=Homo sapiens OX=9606 GN=UBA1 PE=1 SV=3	UBA1	[K].NGSEADIDEGLYSR.[Q]	1xDeamidated [N1]; 1xPhospho [S3]	P22314 1xPhospho [S46]	P22314 [44-57]		-9.70471	-9.93926	-6.31972	-5.47796	-5.053	-9.48939	-9.5238	-9.75913		-0.595918	0.464656	-0.276897
Q05519	Serine/arginine-rich splicing factor 11 OS=Homo sapiens OX=9606 GN=SRSF11 PE=1 SV=1	SRSF11	[R].DYDEEEQGYDSEKEK.[K]	1xPhospho [S/Y]	Q05519 1xPhospho [S/Y]	Q05519 [424-438]		-0.43505	-0.580509	-0.264376	-5.32777	-1.44338	0.103083	-2.524	-5.1587		-0.603826	0.458878	-0.277082
P11137	Microtubule-associated protein 2 OS=Homo sapiens OX=9606 GN=MAP2 PE=1 SV=4	MAP2	[R].ESVHESIDTMSPMHK.[N]	1xPhospho [S/T]; 1xOxidation [M13]	P11137 1xPhospho [S/T]	P11137 [600-614]		-4.11698	-5.14933	-8.13632	-7.05126	-5.78933	-4.53246	-8.60704	-7.6428		-0.529434	0.523971	-0.277408
P09543	2',3'-cyclic-nucleotide 3'-phosphodiesterase OS=Homo sapiens OX=9606 GN=CNP PE=1 SV=2	CNP	[K].NQWQLSADDLK.[K]	1xPhospho [S6]	P09543 1xPhospho [S170]	P09543 [165-175]		-3.54265	-2.87241	-1.37265	-4.56705	-1.6582	-2.8666	-4.76965	-4.94942		-0.472276	0.588841	-0.278096
Q9ULT8	E3 ubiquitin-protein ligase HECTD1 OS=Homo sapiens OX=9606 GN=HECTD1 PE=1 SV=3	HECTD1	[R].SSSDNNTNTLGR.[N]	1xPhospho [S]	Q9ULT8 1xPhospho [S]	Q9ULT8 [1569-1580]		-5.59612	-5.98714	0.253929	1.3348	0.526512	-5.01011	-3.52586	-4.88361		-0.724635	0.384615	-0.278705
Q9ULR3	Protein phosphatase 1H OS=Homo sapiens OX=9606 GN=PPM1H PE=1 SV=2	PPM1H	[R].RSSLPNGEGLQLK.[E]	1xDeamidated [N6]; 1xPhospho [S3]	Q9ULR3 1xPhospho [S124]	Q9ULR3 [122-134]		1.64959	-1.22527	-0.103322	1.23557	-2.34332	0.758124	0.311829	0.964471		-0.466365	0.597955	-0.278865
P35658	Nuclear pore complex protein Nup214 OS=Homo sapiens OX=9606 GN=NUP214 PE=1 SV=2	NUP214	[R].SAQGSSSPVPSMVQK.[S]	1xPhospho [S7]	P35658 1xPhospho [S657]	P35658 [651-665]		2.28675	2.81737	-3.89677	0.393019	0.327107	3.702	-5.55225	0.139537		-0.745992	0.374118	-0.279089
Q9Y2I8	WD repeat-containing protein 37 OS=Homo sapiens OX=9606 GN=WDR37 PE=1 SV=2	WDR37	[K].ASHSTSQLSQK.[L]	1xPhospho [S9]	Q9Y2I8 1xPhospho [S119]	Q9Y2I8 [111-121]		-4.12498	-4.63573	-2.73025	-3.54606	-4.72348	-3.88122	-4.09698	-3.59124		-0.313974	0.894094	-0.280723
Q9BU19	Zinc finger protein 692 OS=Homo sapiens OX=9606 GN=ZNF692 PE=1 SV=1	ZNF692	[R].VQPQLSRTPQAAQQTEALASTGSQAQSAPTPAWDEDTAQIGPK.[R]	1xDeamidated [Q39]; 2xPhospho [T8; T15]	Q9BU19 2xPhospho [T282; T289]	Q9BU19 [275-317]		-4.52241	-4.32315	-2.1998	-4.91339	-4.33824	-4.2952	-4.62706	-4.17945		-0.370302	0.764681	-0.283163
Q9UPN7	Serine/threonine-protein phosphatase 6 regulatory subunit 1 OS=Homo sapiens OX=9606 GN=PPP6R1 PE=1 SV=5	PPP6R1	[R].VSGEEELHTGPPAPQGPLSVPQGLPTQSLASPPAR.[D]	1xDeamidated [Q]; 1xPhospho [S/T]	Q9UPN7 1xPhospho [S]	Q9UPN7 [729-763]		0.843486	-0.640529	2.67048	-0.414995	0.742458	-1.03853	-0.0375432	1.02577		-0.441571	0.642633	-0.283768
Q7Z460	CLIP-associating protein 1 OS=Homo sapiens OX=9606 GN=CLASP1 PE=1 SV=1	CLASP1	[R].SRSDIDVNAAASAK.[S]	1xDeamidated [N8]; 1xPhospho [S]	Q7Z460 1xPhospho [S]	Q7Z460 [598-611]		-2.79989	0.994532	0.442475	-6.46957	-4.21289	1.15383	-2.72678	-4.88417		-0.70939	0.400906	-0.284399
Q99550	M-phase phosphoprotein 9 OS=Homo sapiens OX=9606 GN=MPHOSPH9 PE=1 SV=4	MPHOSPH9	[K].TNSNAITSWAQKLK.[Q]	1xDeamidated [N4]; 2xPhospho [S3; S8]	Q99550 2xPhospho [S291; S296]	Q99550 [289-302]		-1.81426	-4.24975	-4.89246	-4.82358	-4.32487	-4.35445	-4.69174	-4.04017		-0.407794	0.698325	-0.284773
O15075	Serine/threonine-protein kinase DCLK1 OS=Homo sapiens OX=9606 GN=DCLK1 PE=1 SV=2	DCLK1	[R].SKSPASTSSVNGTPGSQLSTPR.[S]	1xDeamidated [N/Q]; 3xPhospho [S/T]	O15075 3xPhospho [S310; S]	O15075 [305-326]		-4.75505	-5.21373	-5.5306	-5.44718	-3.57429	-5.05432	-5.76904	-8.51934		-0.492609	0.578675	-0.285061
Q7Z569	BRCA1-associated protein OS=Homo sapiens OX=9606 GN=BRAP PE=1 SV=2	BRAP	[K].ECINAAPDSPSK.[Q]	1xCarbamidomethyl [C2]; 1xPhospho [S]	Q7Z569 1xPhospho [S]	Q7Z569 [109-120]		5.61656	6.01031	4.35569	3.58235	6.40182	6.51334	0.268855	3.96243		-0.604617	0.47418	-0.286697
P11137	Microtubule-associated protein 2 OS=Homo sapiens OX=9606 GN=MAP2 PE=1 SV=4	MAP2	[R].AGKSGTSTPTTPGSTAITPGTPPSYSSR.[T]	3xPhospho [S/T]	P11137 3xPhospho [T/S]	P11137 [1585-1612]		-0.259752	-0.6445	-2.72438	-3.80024	-0.862064	-0.535702	-1.02528	-7.69347		-0.671912	0.429288	-0.288444
Q7Z460	CLIP-associating protein 1 OS=Homo sapiens OX=9606 GN=CLASP1 PE=1 SV=1	CLASP1	[R].DGGAASPATEGR.[G]	1xPhospho [S6]	Q7Z460 1xPhospho [S1223]	Q7Z460 [1218-1229]		1.66804	0.803747	-0.344066	0.119506	-3.97065	2.49067	0.0633272	1.3099		-0.588497	0.490193	-0.288477
Q5VT52	Regulation of nuclear pre-mRNA domain-containing protein 2 OS=Homo sapiens OX=9606 GN=RPRD2 PE=1 SV=1	RPRD2	[R].GPTSTSIDNIDGTPVRDER.[S]	1xPhospho [T13]	Q5VT52 1xPhospho [T723]	Q5VT52 [711-729]		-0.798959	-0.855326	-2.90253	-2.81537	-0.234674	-0.350522	-4.8739	-4.1567		-0.560903	0.514642	-0.288665
Q3YEC7	Rab-like protein 6 OS=Homo sapiens OX=9606 GN=RABL6 PE=1 SV=2	RABL6	[K].GPAPAPQQCSEPETK.[W]	1xCarbamidomethyl [C9]; 1xPhospho [S10]	Q3YEC7 1xPhospho [S492]	Q3YEC7 [483-497]		-3.73762	-1.91118	-1.8706	-4.65796	-6.07661	-0.774334	-4.45964	-3.06472		-0.549487	0.526218	-0.28915
Q14204	Cytoplasmic dynein 1 heavy chain 1 OS=Homo sapiens OX=9606 GN=DYNC1H1 PE=1 SV=5	DYNC1H1	[R].DAATIMQPYFTSNGLVTK.[A]	1xDeamidated [N13]; 3xPhospho [T4; T11; T17]	Q14204 3xPhospho [T2421; T2428; T2434]	Q14204 [2418-2435]		-8.84595	-8.58858	0.156564	-2.21475	-9.29643	-8.60358	-3.45619	-1.49553		-0.839752	0.344998	-0.289713
P35442	Thrombospondin-2 OS=Homo sapiens OX=9606 GN=THBS2 PE=1 SV=2	THBS2	[R].SCEELGNMVQELSGLHVLVNQLSENLKR.[V]	1xCarbamidomethyl [C2]; 2xDeamidated [Q10; N25]; 2xPhospho [S1; S13]	P35442 2xPhospho [S269; S281]	P35442 [269-296]		-1.2892	-2.14326	-0.996334	-4.77256	-2.31601	-1.90955	-2.76245	-4.10164		-0.472075	0.616128	-0.290859
Q7Z4S6	Kinesin-like protein KIF21A OS=Homo sapiens OX=9606 GN=KIF21A PE=1 SV=2	KIF21A	[K].KIPEPSPVTR.[R]	1xPhospho [S6]	Q7Z4S6 1xPhospho [S1239]	Q7Z4S6 [1234-1243]		1.63158	0.945665	-1.23964	6.70559	8.75824	0.651706	-4.56956	-0.345684		-0.887126	0.328945	-0.291816
C9JLW8	Mapk-regulated corepressor-interacting protein 1 OS=Homo sapiens OX=9606 GN=MCRIP1 PE=1 SV=1	MCRIP1	[R].SPPSSSEIFTPAHEENVR.[F]	1xPhospho [S1]	C9JLW8 1xPhospho [S21]	C9JLW8 [21-38]		-0.19405	1.2784	-3.38317	0.684827	-1.61146	1.20446	0.0603155	-3.59819		-0.582725	0.502025	-0.292542
O43602	Neuronal migration protein doublecortin OS=Homo sapiens OX=9606 GN=DCX PE=1 SV=4	DCX	[K].SKQSPISTPTSPGSLRK.[H]	2xPhospho [S/T]	O43602 2xPhospho [S/T]	O43602 [329-345]		-0.666219	-0.387027	-2.45381	-0.811529	0.591527	-0.511408	1.66657	-9.23876		-0.793371	0.369887	-0.293458
Q9H4G0	Band 4.1-like protein 1 OS=Homo sapiens OX=9606 GN=EPB41L1 PE=1 SV=2	EPB41L1	[R].APESDTGDEDQDQER.[D]	2xPhospho [S4; T6]	Q9H4G0 2xPhospho [S578; T580]	Q9H4G0 [575-589]		-6.64095	-5.26471	-6.58602	-3.13461	-4.95117	-4.3783	-8.78172	-5.68427		-0.542293	0.541686	-0.293753
O14639	Actin-binding LIM protein 1 OS=Homo sapiens OX=9606 GN=ABLIM1 PE=1 SV=3	ABLIM1	[R].YDSPINSASHIPSSK.[T]	1xPhospho [S3]	O14639 1xPhospho [S640]	O14639 [638-652]		-1.70675	-1.56676	-4.93955	-0.00354302	-0.374459	0.205059	-5.17813	-5.50956		-0.660124	0.445939	-0.294375
P35613	Basigin OS=Homo sapiens OX=9606 GN=BSG PE=1 SV=2	BSG	[R].KPEDVLDDDDAGSAPLK.[S]	1xPhospho [S13]	P35613 1xPhospho [S362]	P35613 [350-366]		-7.25047	-6.84739	-3.97558	-2.70189	-4.55158	-6.31549	-6.15688	-5.86176		-0.527594	0.560302	-0.295612
Q01484	Ankyrin-2 OS=Homo sapiens OX=9606 GN=ANK2 PE=1 SV=4	ANK2	[R].HAPGSPSPKTER.[H]	2xPhospho [S5; S7]	Q01484 2xPhospho [S1822; S1824]	Q01484 [1818-1829]		-4.88441	-7.32385	-1.42545	-1.40193	-2.64179	-6.48296	-2.31432	-6.22653		-0.657489	0.449876	-0.295789
Q6VY07	Phosphofurin acidic cluster sorting protein 1 OS=Homo sapiens OX=9606 GN=PACS1 PE=1 SV=2	PACS1	[R].TNSSDSERSPDLGHSTQIPR.[K]	2xPhospho [S]	Q6VY07 2xPhospho [S]	Q6VY07 [526-545]		0.390079	1.76444	0.576865	-0.282251	1.29669	0.732323	2.5747	-4.6982		-0.635905	0.465209	-0.295829
Q96SB4	SRSF protein kinase 1 OS=Homo sapiens OX=9606 GN=SRPK1 PE=1 SV=2	SRPK1	[K].RPNKQEESESPVERPLK.[E]	2xPhospho [S8; S10]	Q96SB4 2xPhospho [S309; S311]	Q96SB4 [302-318]		1.22256	-3.53481	-4.06274	-5.71055	-3.80606	-3.4481	-4.12782	-3.12992		-0.606589	0.488508	-0.296324
Q5TCZ1	SH3 and PX domain-containing protein 2A OS=Homo sapiens OX=9606 GN=SH3PXD2A PE=1 SV=1	SH3PXD2A	[K].EAEEGPTGASESQDSPR.[K]	1xPhospho [S15]	Q5TCZ1 1xPhospho [S547]	Q5TCZ1 [533-549]		0.512487	1.07284	-0.161723	2.29056	0.563795	0.635513	0.152386	0.95252		-0.352488	0.845187	-0.297918
Q6ZVF9	G protein-regulated inducer of neurite outgrowth 3 OS=Homo sapiens OX=9606 GN=GPRIN3 PE=2 SV=2	GPRIN3	[K].DQVSCEFPSPETIQGTVQTPVTAAR.[V]	1xCarbamidomethyl [C5]; 1xPhospho [T12]	Q6ZVF9 1xPhospho [T194]	Q6ZVF9 [183-207]		-3.02456	-2.62956	2.27743	-5.94387	-3.41003	-2.71691	-3.11666	-2.68583		-0.65222	0.457388	-0.298317
Q13615	Myotubularin-related protein 3 OS=Homo sapiens OX=9606 GN=MTMR3 PE=1 SV=3	MTMR3	[R].RCSDPSLNEK.[W]	1xCarbamidomethyl [C2]; 1xPhospho [S3]	Q13615 1xPhospho [S633]	Q13615 [631-640]		1.05844	0.82712	2.19566	3.4522	4.26511	0.312246	0.129514	0.7531		-0.518365	0.577475	-0.299343
A7KAX9	Rho GTPase-activating protein 32 OS=Homo sapiens OX=9606 GN=ARHGAP32 PE=1 SV=1	ARHGAP32	[R].DATNRSPTQIVK.[M]	1xPhospho [T3]	A7KAX9 1xPhospho [T949]	A7KAX9 [947-958]		-1.22773	-4.46702	-2.44898	-1.38283	-4.06091	-4.45571	0.797938	-4.17099		-0.59078	0.507087	-0.299577
Q9UH62	Armadillo repeat-containing X-linked protein 3 OS=Homo sapiens OX=9606 GN=ARMCX3 PE=1 SV=1	ARMCX3	[R].YNDWSDDDDDSNESK.[S]	1xPhospho [S5]	Q9UH62 1xPhospho [S61]	Q9UH62 [57-71]		0.442791	1.78349	-1.13527	0.74906	1.91655	2.3915	-0.971036	-3.98822		-0.622817	0.481701	-0.300011
Q6UUV9	CREB-regulated transcription coactivator 1 OS=Homo sapiens OX=9606 GN=CRTC1 PE=1 SV=2	CRTC1	[R].RTNSDSALHQSTMTPTQPESFSSGSQDVHQK.[R]	1xDeamidated [N/Q]; 2xPhospho [T2; S25]	Q6UUV9 2xPhospho [T149; S172]	Q6UUV9 [148-178]		4.75515	1.31352	-6.3548	-5.31871	-2.57011	-2.19008	-5.23871	0.951		-0.860763	0.351028	-0.302152
P78559	Microtubule-associated protein 1A OS=Homo sapiens OX=9606 GN=MAP1A PE=1 SV=6	MAP1A	[R].STTSQVTPAEEK.[D]	1xPhospho [S/T]	P78559 1xPhospho [T/S]	P78559 [2649-2660]		-3.83098	-2.04665	-4.87869	-5.37132	-3.22719	-3.35351	-7.23065	-4.43202		-0.528932	0.573455	-0.303319
Q08J23	RNA cytosine C(5)-methyltransferase NSUN2 OS=Homo sapiens OX=9606 GN=NSUN2 PE=1 SV=2	NSUN2	[R].AGEPNSPDAEEANSPDVTAGCDPAGVHPPR.[-]	1xCarbamidomethyl [C21]; 1xDeamidated [N13]; 1xPhospho [S/T]	Q08J23 1xPhospho [S]	Q08J23 [738-767]		-0.209883	-2.66581	-1.19918	-1.92687	-1.24801	-6.15954	-0.00138883	-1.0022		-0.60235	0.504895	-0.304123
Q6IQ22	Ras-related protein Rab-12 OS=Homo sapiens OX=9606 GN=RAB12 PE=1 SV=3	RAB12	[R].AGGGGGLGAGSPALSGGQGR.[R]	1xPhospho [S]	Q6IQ22 1xPhospho [S]	Q6IQ22 [11-30]		1.32071	1.25406	-1.19822	0.00161071	-0.507511	0.228564	-0.269935	0.385226		-0.385457	0.792082	-0.305314
O43432	Eukaryotic translation initiation factor 4 gamma 3 OS=Homo sapiens OX=9606 GN=EIF4G3 PE=1 SV=2	EIF4G3	[R].GGSSKDLLDNQSQEEQR.[R]	1xPhospho [S]	O43432 1xPhospho [S]	O43432 [1154-1170]		1.89297	0.378502	-3.7167	0.805525	1.63189	0.611124	-3.74774	-1.71854		-0.645891	0.473354	-0.305736
Q70E73	Ras-associated and pleckstrin homology domains-containing protein 1 OS=Homo sapiens OX=9606 GN=RAPH1 PE=1 SV=3	RAPH1	[R].HGSLSSR.[M]	1xPhospho [S3]	Q70E73 1xPhospho [S1183]	Q70E73 [1181-1187]		-6.77723	-4.48421	3.59717	2.26621	-3.87729	0.129703	-4.49754	-0.517844		-0.841227	0.363958	-0.306171
P29966	Myristoylated alanine-rich C-kinase substrate OS=Homo sapiens OX=9606 GN=MARCKS PE=1 SV=4	MARCKS	[K].EAPAEGEAAEPGSPTAAEGEAASAASSTSSPK.[A]	1xPhospho [S/T]	P29966 1xPhospho [S/T]	P29966 [106-137]		4.37269	2.62965	2.98112	2.2196	1.86474	2.98256	2.65252	3.2784		-0.356212	0.861456	-0.306861
P0C7U0	Protein ELFN1 OS=Homo sapiens OX=9606 GN=ELFN1 PE=1 SV=2	ELFN1	[K].AASAAAAGSLKK.[T]	1xPhospho [S9]	P0C7U0 1xPhospho [S461]	P0C7U0 [453-464]		-5.69331	-5.2799	0.51528	1.40672	-3.69688	-5.9807	0.303056	-2.68871		-0.753006	0.407694	-0.306996
Q04727	Transducin-like enhancer protein 4 OS=Homo sapiens OX=9606 GN=TLE4 PE=1 SV=3	TLE4	[K].DAPISPASIASSSSTPSSK.[S]	1xPhospho [S5]	Q04727 1xPhospho [S292]	Q04727 [288-306]		-0.633754	-1.68904	0.0833775	-0.66296	-0.651231	-0.924618	-1.59821	-0.950723		-0.305601	1.00578	-0.307367
Q8WYP5	Protein ELYS OS=Homo sapiens OX=9606 GN=AHCTF1 PE=1 SV=3	AHCTF1	[R].STPLASPSPSPGRSPQR.[L]	1xPhospho [S]	Q8WYP5 1xPhospho [S]	Q8WYP5 [1209-1225]		-4.40756	-2.33677	-2.29043	-1.38903	-1.50239	-2.12828	-4.71579	-4.01651		-0.484795	0.636194	-0.308423
Q9C0D6	FH2 domain-containing protein 1 OS=Homo sapiens OX=9606 GN=FHDC1 PE=1 SV=2	FHDC1	[K].EASPGASKPGSAR.[R]	1xPhospho [S11]	Q9C0D6 1xPhospho [S879]	Q9C0D6 [869-881]		-4.28333	-4.47797	-4.95755	-2.61298	-4.55893	-4.28086	-4.89654	-4.03292		-0.359355	0.872754	-0.313628
P78312	Protein FAM193A OS=Homo sapiens OX=9606 GN=FAM193A PE=1 SV=2	FAM193A	[K].LVLAESPQPK.[G]	1xPhospho [S6]	P78312 1xPhospho [S1144]	P78312 [1139-1148]		-4.32119	-1.73758	-1.8858	-0.752366	-1.54853	-0.628717	-4.7313	-3.99297		-0.551145	0.573284	-0.315962
P20061	Transcobalamin-1 OS=Homo sapiens OX=9606 GN=TCN1 PE=1 SV=2	TCN1	[R].LKPLLNTMIQSNYNR.[G]	1xDeamidated [N12]; 2xPhospho [T7; S11]	P20061 2xPhospho [T42; S46]	P20061 [36-50]		-4.34518	-4.45257	-2.68848	-1.70672	-4.45615	-4.20706	-4.78603	-1.68608		-0.485591	0.6536	-0.317382
Q15036	Sorting nexin-17 OS=Homo sapiens OX=9606 GN=SNX17 PE=1 SV=1	SNX17	[R].RSDSQQAVKSPPLLESPDATR.[E]	3xPhospho [S4; S10; S16]	Q15036 3xPhospho [S409; S415; S421]	Q15036 [406-426]		0.773436	0.337832	2.37185	-1.35496	-1.21672	0.0957192	2.53787	-1.46705		-0.544587	0.58859	-0.320539
Q9Y3S1	Serine/threonine-protein kinase WNK2 OS=Homo sapiens OX=9606 GN=WNK2 PE=1 SV=4	WNK2	[R].YSAPPDVYLDEAPSSPDVK.[L]	1xPhospho [S/Y]	Q9Y3S1 1xPhospho [S]	Q9Y3S1 [1804-1822]		-2.31715	-2.50966	-3.67936	0.417161	-0.470675	-2.56278	-1.49146	-6.01648		-0.613095	0.524075	-0.321307
P17029	Zinc finger protein with KRAB and SCAN domains 1 OS=Homo sapiens OX=9606 GN=ZKSCAN1 PE=1 SV=3	ZKSCAN1	[R].SFSLSSNFTTPEEVPTGTK.[S]	1xPhospho [S/T]	P17029 1xPhospho [S]	P17029 [357-375]		-4.54138	-4.41612	-4.80945	-2.24512	-4.43991	-4.22797	-4.78423	-4.11814		-0.389548	0.827156	-0.322217
Q96GY0	Zinc finger C2HC domain-containing protein 1A OS=Homo sapiens OX=9606 GN=ZC2HC1A PE=1 SV=2	ZC2HC1A	[K].LQTLSPSHK.[G]	1xPhospho [S5]	Q96GY0 1xPhospho [S223]	Q96GY0 [219-227]		-0.389281	-2.19068	0.288211	-0.274523	1.81287	1.0477	-4.06222	-4.01803		-0.663353	0.485959	-0.322362
Q9UIF8	Bromodomain adjacent to zinc finger domain protein 2B OS=Homo sapiens OX=9606 GN=BAZ2B PE=1 SV=3	BAZ2B	[K].KVTLTGDTEDEDSASTSSSLK.[R]	1xPhospho [T8]	Q9UIF8 1xPhospho [T2014]	Q9UIF8 [2007-2027]		3.98113	4.44689	-0.377566	-0.11244	2.29691	2.6568	-3.18189	3.311		-0.7138	0.452194	-0.322776
O43639	Cytoplasmic protein NCK2 OS=Homo sapiens OX=9606 GN=NCK2 PE=1 SV=2	NCK2	[R].DASPTPSTDAEYPANGSGADR.[I]	1xDeamidated [N15]; 1xPhospho [S/T]	O43639 1xPhospho [S/T]	O43639 [88-108]		0.553448	0.87048	0.832167	-0.456232	0.305051	1.36075	2.05156	-4.43257		-0.62877	0.51409	-0.323244
Q9Y463	Dual specificity tyrosine-phosphorylation-regulated kinase 1B OS=Homo sapiens OX=9606 GN=DYRK1B PE=1 SV=1	DYRK1B	[R].IYQYIQSR.[F]	1xPhospho [Y4]	Q9Y463 1xPhospho [Y273]	Q9Y463 [270-277]		1.40426	2.6293	2.48371	2.89072	2.83764	3.16405	1.28652	0.430479		-0.422324	0.765919	-0.323466
P30613	Pyruvate kinase PKLR OS=Homo sapiens OX=9606 GN=PKLR PE=1 SV=2	PKLR	[R].KGVNLPGAQVDLPGLSEQDVR.[D]	1xDeamidated [N/Q]; 1xPhospho [S16]	P30613 1xPhospho [S265]	P30613 [250-270]		0.697546	0.811828	2.69302	-0.146901	0.505806	0.801826	0.141904	1.02239		-0.395891	0.819459	-0.324417
Q9NQC1	E3 ubiquitin-protein ligase Jade-2 OS=Homo sapiens OX=9606 GN=JADE2 PE=1 SV=2	JADE2	[K].KTWGQDAGSGKGGQGPPTR.[K]	1xDeamidated [Q]; 2xPhospho [T2; S9]	Q9NQC1 2xPhospho [T628; S635]	Q9NQC1 [627-645]		-4.33635	-2.93322	-5.00018	0.106201	-4.32891	-3.50102	-4.68233	-1.94783		-0.57413	0.565465	-0.324651
Q96B18	Dapper homolog 3 OS=Homo sapiens OX=9606 GN=DACT3 PE=1 SV=2	DACT3	[R].GIYASERPKSLGDASPSAPEVVGAR.[A]	1xPhospho [S5]	Q96B18 1xPhospho [S160]	Q96B18 [156-180]		-0.335584	-1.3764	-4.99709	0.285083	-2.26682	-0.591171	-1.9167	-4.02502		-0.593932	0.546924	-0.324835
Q14004	Cyclin-dependent kinase 13 OS=Homo sapiens OX=9606 GN=CDK13 PE=1 SV=2	CDK13	[R].GGDVSPSPYSSSSWR.[R]	1xPhospho [S5]	Q14004 1xPhospho [S383]	Q14004 [379-393]		-1.99134	-0.63322	-2.56244	-2.3189	-0.451328	-0.429645	-4.84471	-4.06824		-0.572008	0.574717	-0.328743
P38159	RNA-binding motif protein, X chromosome OS=Homo sapiens OX=9606 GN=RBMX PE=1 SV=3 RNA binding motif protein, X-linked-like-1 OS=Homo sapiens OX=9606 GN=RBMXL1 PE=1 SV=1	RBMXL1	[R].DVYLSPRDDGYSTK.[D]	2xPhospho [S5; S12]	P38159 2xPhospho [S208; S215]; Q96E39 2xPhospho [S208; S215]	P38159 [204-217]; Q96E39 [204-217]		-4.72066	-4.22437	-5.1722	-7.6633	-3.55005	-4.24488	-8.41805	-8.04554		-0.619498	0.530902	-0.328893
Q659C4	La-related protein 1B OS=Homo sapiens OX=9606 GN=LARP1B PE=1 SV=2	LARP1B	[R].RNISPESSDNSH.[-]	1xPhospho [S4]	Q659C4 1xPhospho [S906]	Q659C4 [903-914]		-6.34246	-1.67212	-0.325294	-2.70455	-0.856448	-5.60159	-1.73788	-5.58615		-0.684409	0.480755	-0.329033
Q5SW79	Centrosomal protein of 170 kDa OS=Homo sapiens OX=9606 GN=CEP170 PE=1 SV=1	CEP170	[R].TEEDSKSIKSDVPVYLK.[R]	2xPhospho [S7; S10]	Q5SW79 2xPhospho [S356; S359]	Q5SW79 [350-366]		1.33958	4.15372	-0.38378	-0.715391	2.84849	3.10776	2.27524	-7.30036		-0.865747	0.380152	-0.329116
Q9NTI5	Sister chromatid cohesion protein PDS5 homolog B OS=Homo sapiens OX=9606 GN=PDS5B PE=1 SV=1	PDS5B	[K].EDILENEDEQNSPPKK.[G]	1xPhospho [S12]	Q9NTI5 1xPhospho [S1283]	Q9NTI5 [1272-1287]		0.00625681	-1.01783	-0.409638	-4.59987	-1.30032	-0.621944	-3.38464	-2.97909		-0.566226	0.58278	-0.329985
Q6P179	Endoplasmic reticulum aminopeptidase 2 OS=Homo sapiens OX=9606 GN=ERAP2 PE=1 SV=2	ERAP2	[K].DLEITNATLQSEEDSR.[Y]	1xDeamidated [N6]; 2xPhospho [T5; S15]	Q6P179 2xPhospho [T118; S128]	Q6P179 [114-129]		-1.06436	1.62464	-0.86248	-4.72971	0.687674	0.287753	-4.63853	-4.22053		-0.71293	0.463544	-0.330474
O15075	Serine/threonine-protein kinase DCLK1 OS=Homo sapiens OX=9606 GN=DCLK1 PE=1 SV=2	DCLK1	[R].RSKSPASTSSVNGTPGSQLSTPR.[S]	1xPhospho [S/T]	O15075 1xPhospho [S]	O15075 [304-326]		-4.04118	-8.77713	-10.1904	-8.30338	-7.88718	-8.59404	-8.8508	-8.385		-0.601235	0.550438	-0.330943
P11137	Microtubule-associated protein 2 OS=Homo sapiens OX=9606 GN=MAP2 PE=1 SV=4	MAP2	[K].VGSLDNAHHVPGGGNVK.[I]	1xPhospho [S3]	P11137 1xPhospho [S1742]	P11137 [1740-1756]		-4.88435	-8.55752	-10.0309	-4.00287	-9.1091	-8.07315	-8.54745	-4.49408		-0.687039	0.485663	-0.333669
Q07065	Cytoskeleton-associated protein 4 OS=Homo sapiens OX=9606 GN=CKAP4 PE=1 SV=2	CKAP4	[R].SEESVSRLPEEIRR.[L]	2xPhospho [S4; S6]	Q07065 2xPhospho [S362; S364]	Q07065 [359-372]		-8.14022	-8.16536	-4.97956	-7.81427	-7.37611	-7.92679	-7.70028	-7.90914		-0.453229	0.737142	-0.334094
Q01484	Ankyrin-2 OS=Homo sapiens OX=9606 GN=ANK2 PE=1 SV=4	ANK2	[K].HLPVSPSGKTEK.[Q]	1xPhospho [S/T]	Q01484 1xPhospho [S]	Q01484 [1960-1971]		-2.95598	-7.27424	-3.81075	-1.83868	-6.12385	-6.30592	-3.61326	-2.36235		-0.63143	0.529471	-0.334324
Q92841	Probable ATP-dependent RNA helicase DDX17 OS=Homo sapiens OX=9606 GN=DDX17 PE=1 SV=2	DDX17	[R].RDSASYRDR.[S]	1xPhospho [S/Y]	Q92841 1xPhospho [Y/S]	Q92841 [597-605]		-8.42362	-8.32977	-8.33976	-2.50709	-8.4143	-4.82431	-9.1707	-7.91953		-0.682149	0.490114	-0.334331
Q13017	Rho GTPase-activating protein 5 OS=Homo sapiens OX=9606 GN=ARHGAP5 PE=1 SV=2	ARHGAP5	[K].HNLDVVSPIPANK.[D]	1xPhospho [S7]	Q13017 1xPhospho [S765]	Q13017 [759-771]		-0.511345	-0.298134	-3.33357	-2.07905	-1.31344	-0.377304	-4.7448	-1.9971		-0.552639	0.605756	-0.334765
Q9NZN5	Rho guanine nucleotide exchange factor 12 OS=Homo sapiens OX=9606 GN=ARHGEF12 PE=1 SV=1	ARHGEF12	[K].SETIQDTDTQSLVGSPSTR.[I]	1xPhospho [S/T]	Q9NZN5 1xPhospho [S/T]	Q9NZN5 [327-345]		-1.52176	-0.300807	0.423068	0.0797597	3.12192	-0.942453	-0.526156	-5.86922		-0.724042	0.462881	-0.335146
Q4W4Y0	Uncharacterized protein C14orf28 OS=Homo sapiens OX=9606 GN=C14orf28 PE=2 SV=1	C14orf28	[K].SEDLAYVPYYLDLSDHK.[Y]	2xPhospho [Y9; Y10]	Q4W4Y0 2xPhospho [Y242; Y243]	Q4W4Y0 [234-250]		-1.43501	-2.87675	-4.99458	-1.9226	-4.39505	-4.41856	-0.60243	-4.05791		-0.561254	0.597268	-0.335219
Q8NHG8	E3 ubiquitin-protein ligase ZNRF2 OS=Homo sapiens OX=9606 GN=ZNRF2 PE=1 SV=1	ZNRF2	[R].SLGGAVGSVASGAR.[A]	1xPhospho [S1]	Q8NHG8 1xPhospho [S82]	Q8NHG8 [82-95]		-0.661493	-0.00353603	0.579274	-3.05577	-4.48134	2.79864	-1.82372	-2.36286		-0.681939	0.491788	-0.33537
Q9UBW7	Zinc finger MYM-type protein 2 OS=Homo sapiens OX=9606 GN=ZMYM2 PE=1 SV=1	ZMYM2	[K].MTGSAPPPSPTPNKEMKNK.[A]	1xPhospho [S9]; 1xOxidation [M1]	Q9UBW7 1xPhospho [S838]	Q9UBW7 [830-848]		0.376551	1.07703	-5.21025	-1.37934	-1.44722	-0.231349	-3.83951	-2.23344		-0.653878	0.513297	-0.335634
Q12955	Ankyrin-3 OS=Homo sapiens OX=9606 GN=ANK3 PE=1 SV=3	ANK3	[K].ITMASSLSSPVK.[Q]	1xPhospho [S8]; 1xOxidation [M3]	Q12955 1xPhospho [S1701]	Q12955 [1694-1705]		-0.794168	-2.88831	-0.550238	-1.03773	-2.89959	-2.27101	-3.1551	0.925444		-0.53245	0.632373	-0.336707
Q8IZC6	Collagen alpha-1(XXVII) chain OS=Homo sapiens OX=9606 GN=COL27A1 PE=2 SV=1	COL27A1	[K].SPHPTQKTAPSSFTKSALPTQK.[Q]	2xPhospho [T5; T8]	Q8IZC6 2xPhospho [T388; T391]	Q8IZC6 [384-405]		-4.4178	-4.44617	3.04599	-4.77909	-4.43637	-4.46034	-0.55249	-4.20455		-0.764172	0.442479	-0.33813
Q96BJ3	Axin interactor, dorsalization-associated protein OS=Homo sapiens OX=9606 GN=AIDA PE=1 SV=1	AIDA	[R].LPSEPGMTLLTIR.[I]	1xPhospho [S3]	Q96BJ3 1xPhospho [S162]	Q96BJ3 [160-172]		-1.9299	-2.17914	-3.33514	-3.39855	-0.833143	-1.72262	-5.42253	-5.18228		-0.579459	0.585664	-0.339368
Q5VST9	Obscurin OS=Homo sapiens OX=9606 GN=OBSCN PE=1 SV=3	OBSCN	[K].QSDRGLYTCTASNLVGQTYSSVLVVVR.[E]	1xCarbamidomethyl [C9]; 1xDeamidated [Q17]; 2xPhospho [S/T/Y]	Q5VST9 2xPhospho [Y309; T/Y]	Q5VST9 [303-329]		-4.40649	-4.51538	-3.80591	-0.627925	-4.44088	-4.19842	-4.76692	-2.09683		-0.536838	0.632806	-0.339714
Q70E73	Ras-associated and pleckstrin homology domains-containing protein 1 OS=Homo sapiens OX=9606 GN=RAPH1 PE=1 SV=3	RAPH1	[R].NSSIKSSSGAEHPEPK.[R]	1xPhospho [S]	Q70E73 1xPhospho [S]	Q70E73 [978-993]		-7.17919	-4.55005	-3.58493	0.40616	-3.85011	-4.65571	-4.68539	-4.38131		-0.666129	0.510854	-0.340295
Q96EV2	RNA-binding protein 33 OS=Homo sapiens OX=9606 GN=RBM33 PE=1 SV=3	RBM33	[K].VKPASPVAQPK.[E]	1xPhospho [S5]	Q96EV2 1xPhospho [S765]	Q96EV2 [761-771]		5.40676	4.89982	3.58201	0.0744792	4.68782	3.18569	2.66897	0.945351		-0.618809	0.551049	-0.340994
P11137	Microtubule-associated protein 2 OS=Homo sapiens OX=9606 GN=MAP2 PE=1 SV=4	MAP2	[R].LSNVSSSGSINLLESPQLATLAEDVTAALAK.[Q]	1xPhospho [S]	P11137 1xPhospho [S]	P11137 [1794-1824]		-7.65961	-8.81544	-3.82744	-10.4684	-9.00912	-7.8572	-8.70567	-7.73432		-0.633855	0.538947	-0.341614
Q7Z6L0	Proline-rich transmembrane protein 2 OS=Homo sapiens OX=9606 GN=PRRT2 PE=1 SV=1	PRRT2	[K].AGLAPETTETPAGASETAQATDLSLSPGGESK.[A]	1xPhospho [S/T]	Q7Z6L0 1xPhospho [S/T]	Q7Z6L0 [65-96]		1.18269	1.75824	2.7311	1.20745	2.95397	1.62209	0.3589	0.199991		-0.436131	0.783741	-0.341814
Q96FC7	Phytanoyl-CoA hydroxylase-interacting protein-like OS=Homo sapiens OX=9606 GN=PHYHIPL PE=1 SV=3	PHYHIPL	[R].LDHALNSPTSPCEEVIK.[N]	1xCarbamidomethyl [C12]; 2xPhospho [S10; S/T]	Q96FC7 2xPhospho [S15; S/T]	Q96FC7 [6-22]		2.85721	3.82068	0.263897	1.86335	4.06959	3.08537	2.64423	-3.97264		-0.744645	0.460725	-0.343076
Q309B1	Tripartite motif-containing protein 16-like protein OS=Homo sapiens OX=9606 GN=TRIM16L PE=1 SV=3	TRIM16L	[K].NTEDITFPSVYIGLKDK.[L]	2xPhospho [T6; Y11]	Q309B1 2xPhospho [T79; Y84]	Q309B1 [74-90]		0.743335	1.60549	0.195959	1.70087	1.74051	1.06333	2.82903	-4.03515		-0.661984	0.518729	-0.34339
Q9UQB3	Catenin delta-2 OS=Homo sapiens OX=9606 GN=CTNND2 PE=1 SV=3	CTNND2	[R].ASYAAGPASNYADPYR.[Q]	1xPhospho [S/Y]	Q9UQB3 1xPhospho [S/Y]	Q9UQB3 [489-504]		-2.97898	-0.286889	-3.09977	-4.48818	-1.77313	-1.59501	-5.49599	-4.34617		-0.589122	0.583181	-0.343565
Q8WXF0	Serine/arginine-rich splicing factor 12 OS=Homo sapiens OX=9606 GN=SRSF12 PE=2 SV=1	SRSF12	[R].RSDSLKESR.[H]	1xPhospho [S4]	Q8WXF0 1xPhospho [S136]	Q8WXF0 [133-141]		-4.5272	-4.52264	-5.00132	-1.62461	-4.52445	-4.17606	-4.62397	-4.19399		-0.460674	0.748234	-0.344692
Q9NRA8	Eukaryotic translation initiation factor 4E transporter OS=Homo sapiens OX=9606 GN=EIF4ENIF1 PE=1 SV=2	EIF4ENIF1	[R].RSFGGGCHVTAAVSSRR.[S]	1xCarbamidomethyl [C7]; 2xPhospho [T10; S15]	Q9NRA8 2xPhospho [T128; S133]	Q9NRA8 [119-135]		1.23673	0.343911	1.06262	-0.579096	-2.22547	-0.0524127	2.07267	0.228026		-0.510339	0.675999	-0.344988
Q07889	Son of sevenless homolog 1 OS=Homo sapiens OX=9606 GN=SOS1 PE=1 SV=1	SOS1	[R].IPESETESTASAPNSPR.[T]	1xPhospho [S/T]	Q07889 1xPhospho [S]	Q07889 [1068-1084]		-4.5468	-9.39506	1.30639	1.19847	-2.84885	-9.60777	0.767122	-3.64207		-0.973641	0.355523	-0.346152
Q9H6F5	Coiled-coil domain-containing protein 86 OS=Homo sapiens OX=9606 GN=CCDC86 PE=1 SV=1	CCDC86	[R].LQQGAGLESPQGQPEPGAASPQR.[Q]	1xPhospho [S20]	Q9H6F5 1xPhospho [S91]	Q9H6F5 [72-94]		-2.16115	-2.57449	0.266566	-4.92862	-4.39956	-2.07643	-1.21781	-4.08955		-0.596414	0.5831	-0.347769
Q9ULU4	Protein kinase C-binding protein 1 OS=Homo sapiens OX=9606 GN=ZMYND8 PE=1 SV=2	ZMYND8	[K].STSPASEKADPGAVK.[D]	1xPhospho [S/T]	Q9ULU4 1xPhospho [T/S]	Q9ULU4 [650-664]		-2.10952	-2.94995	-1.17566	2.61043	-2.32824	-1.14823	0.0177421	-2.62428		-0.614577	0.568088	-0.349134
Q9H8T0	AKT-interacting protein OS=Homo sapiens OX=9606 GN=AKTIP PE=1 SV=1	AKTIP	[K].TLTGDVKTSPPR.[T]	1xPhospho [S9]	Q9H8T0 1xPhospho [S30]	Q9H8T0 [22-33]		-2.09219	-2.91242	-1.35282	-0.359218	-1.85214	-2.36954	-1.7088	-2.34015		-0.388497	0.899078	-0.34929
Q8WWV6	High affinity immunoglobulin alpha and immunoglobulin mu Fc receptor OS=Homo sapiens OX=9606 GN=FCAMR PE=1 SV=1	FCAMR	[R].YRDRVALTDFPQR.[G]	1xDeamidated [Q12]; 1xPhospho [Y1]	Q8WWV6 1xPhospho [Y121]	Q8WWV6 [121-133]		-4.33064	-4.27725	-4.88838	-2.23972	-4.2712	-4.28423	-4.65076	-4.12689		-0.399274	0.874847	-0.349304
P41227	N-alpha-acetyltransferase 10 OS=Homo sapiens OX=9606 GN=NAA10 PE=1 SV=1	NAA10	[K].GLAAEDSGGDSK.[D]	1xPhospho [S7]	P41227 1xPhospho [S205]	P41227 [199-210]		4.99158	-0.0552315	-1.66698	-4.54143	-1.14748	-0.266937	-0.632941	-2.309		-0.771073	0.455236	-0.35102
P16949	Stathmin OS=Homo sapiens OX=9606 GN=STMN1 PE=1 SV=3 Stathmin-2 OS=Homo sapiens OX=9606 GN=STMN2 PE=1 SV=3	STMN2	[K].DLSLEEIQK.[K]	1xDeamidated [Q8]; 1xPhospho [S3]	P16949 1xPhospho [S46]; Q93045 1xPhospho [S80]	P16949 [44-52]; Q93045 [78-86]		-4.24164	-5.77702	-4.972	-6.46436	-5.88523	-5.26379	-6.12366	-5.65788		-0.368891	0.955263	-0.352388
Q9Y2I2	Netrin-G1 OS=Homo sapiens OX=9606 GN=NTNG1 PE=1 SV=3	NTNG1	[K].VWDYMACQPESTDMTKYLKVK.[L]	1xCarbamidomethyl [C7]; 1xDeamidated [Q8]; 2xPhospho [T12; S/T]; 1xOxidation [M5]	Q9Y2I2 2xPhospho [T55; S/T]	Q9Y2I2 [44-64]		-4.28934	-4.48777	-5.03332	-2.22863	-4.53389	-4.26561	-4.71926	-4.17352		-0.413304	0.853618	-0.352804
Q9UI26	Importin-11 OS=Homo sapiens OX=9606 GN=IPO11 PE=1 SV=1	IPO11	[K].NFEDSSPETLEAHK.[I]	1xPhospho [S]	Q9UI26 1xPhospho [S]	Q9UI26 [338-351]		1.78302	1.29727	-2.7524	3.31987	2.59674	2.0477	-2.22741	-1.59669		-0.706855	0.501291	-0.35434
Q15111	Inactive phospholipase C-like protein 1 OS=Homo sapiens OX=9606 GN=PLCL1 PE=1 SV=3	PLCL1	[R].RMSVDYNGEQK.[Q]	1xDeamidated [N7]; 1xPhospho [S3]; 1xOxidation [M2]	Q15111 1xPhospho [S569]	Q15111 [567-577]		-0.730699	-0.293555	-2.25422	-3.96278	-1.76474	-1.05744	-2.20226	-4.40426		-0.546862	0.649582	-0.355232
Q9Y6G9	Cytoplasmic dynein 1 light intermediate chain 1 OS=Homo sapiens OX=9606 GN=DYNC1LI1 PE=1 SV=3	DYNC1LI1	[R].KPVTVSPTTPTSPTEGEAS.[-]	2xPhospho [S/T]	Q9Y6G9 2xPhospho [T/S]	Q9Y6G9 [505-523]		-1.91914	0.0733548	0.273084	0.695616	0.584874	-0.143143	2.33408	-6.77061		-0.779428	0.456184	-0.355563
Q13153	Serine/threonine-protein kinase PAK 1 OS=Homo sapiens OX=9606 GN=PAK1 PE=1 SV=2	PAK1	[R].DVATSPISPTENNTTPPDALTR.[N]	1xPhospho [S/T]	Q13153 1xPhospho [S/T]	Q13153 [216-237]		1.44553	1.06699	2.56265	3.22861	2.64385	1.71421	1.35707	0.987148		-0.400374	0.889647	-0.356191
Q8IW50	Protein FAM219A OS=Homo sapiens OX=9606 GN=FAM219A PE=1 SV=3	FAM219A	[K].GYSSLDQSPDEKPLVALDTDSDDDFDMSR.[Y]	1xPhospho [S/T]	Q8IW50 1xPhospho [T/S]	Q8IW50 [95-123]		3.97295	3.99928	0.720937	0.927622	1.48269	4.60609	-3.32243	3.8184		-0.759009	0.469462	-0.356326
P46821	Microtubule-associated protein 1B OS=Homo sapiens OX=9606 GN=MAP1B PE=1 SV=2	MAP1B	[K].AAEAGGAEEQYGFLTTPTK.[Q]	1xDeamidated [Q10]; 1xPhospho [T/Y]	P46821 1xPhospho [T]	P46821 [1052-1070]		-4.616	-7.24638	-9.83031	-10.5834	-7.21951	-6.88555	-10.9751	-9.954		-0.689502	0.517793	-0.357019
Q96E39	RNA binding motif protein, X-linked-like-1 OS=Homo sapiens OX=9606 GN=RBMXL1 PE=1 SV=1	RBMXL1	[K].VEQATKPSFER.[G]	1xPhospho [S8]	Q96E39 1xPhospho [S88]	Q96E39 [81-91]		-4.38688	-0.801569	-2.3048	-0.346612	-2.57585	-0.367242	-4.85028	-2.43568		-0.597299	0.599271	-0.357944
P51991	Heterogeneous nuclear ribonucleoprotein A3 OS=Homo sapiens OX=9606 GN=HNRNPA3 PE=1 SV=2	HNRNPA3	[R].SSGSPYGGGYGSGGGSGGYGSR.[R]	1xPhospho [S/Y]	P51991 1xPhospho [S/Y]	P51991 [355-376]		-0.619816	0.569148	0.92045	0.084447	0.580647	0.347581	0.441817	-2.22052		-0.451175	0.793896	-0.358186
Q9Y6M1	Insulin-like growth factor 2 mRNA-binding protein 2 OS=Homo sapiens OX=9606 GN=IGF2BP2 PE=1 SV=2	IGF2BP2	[K].ISYIPDEEVSSPSPPQR.[A]	2xPhospho [S11; S13]	Q9Y6M1 2xPhospho [S162; S164]	Q9Y6M1 [152-168]		-0.75863	0.291309	0.0355306	0.260248	2.19013	0.136227	1.32699	-7.00389		-0.794747	0.451748	-0.359025
Q8WX93	Palladin OS=Homo sapiens OX=9606 GN=PALLD PE=1 SV=3	PALLD	[R].SRDSGDENEPIQER.[F]	1xPhospho [S4]	Q8WX93 1xPhospho [S1121]	Q8WX93 [1118-1131]		-2.46236	2.38897	-0.677295	3.13775	0.587492	0.60303	0.115484	-1.4543		-0.633841	0.566868	-0.359304
Q01484	Ankyrin-2 OS=Homo sapiens OX=9606 GN=ANK2 PE=1 SV=4	ANK2	[K].RVVLKSDTEQSEDNNE.[-]	1xPhospho [S6]	Q01484 1xPhospho [S3947]	Q01484 [3942-3957]		-0.661916	-0.586581	-1.40602	-5.51718	0.00760489	0.132696	-8.4517	-3.15241		-0.823029	0.437138	-0.359777
P78559	Microtubule-associated protein 1A OS=Homo sapiens OX=9606 GN=MAP1A PE=1 SV=6	MAP1A	[R].SPFEIISPPASPPEMVGQR.[V]	3xPhospho [S1; S7; S11]	P78559 3xPhospho [S1791; S1797; S1801]	P78559 [1791-1809]		-7.14677	-3.31645	-4.75017	-5.2127	-3.63482	-5.66429	-7.13078	-6.17868		-0.545621	0.661976	-0.361188
Q08117	TLE family member 5 OS=Homo sapiens OX=9606 GN=TLE5 PE=1 SV=4	TLE5	[K].NGHDGDTHQEDDGEKSD.[-]	1xPhospho [S16]	Q08117 1xPhospho [S196]	Q08117 [181-197]		-1.20001	-4.47619	-4.90599	-4.8035	-4.27381	-4.39326	-4.78223	-3.96794		-0.507888	0.711815	-0.361522
Q9NZN5	Rho guanine nucleotide exchange factor 12 OS=Homo sapiens OX=9606 GN=ARHGEF12 PE=1 SV=1	ARHGEF12	[R].TDCSSGDASRPSSDNADSPK.[S]	1xCarbamidomethyl [C3]; 1xPhospho [S18]	Q9NZN5 1xPhospho [S309]	Q9NZN5 [292-311]		-6.19421	-6.03868	-3.53239	-0.297099	-0.802724	-6.17183	-6.27901	-5.76883		-0.740005	0.489764	-0.362428
O00567	Nucleolar protein 56 OS=Homo sapiens OX=9606 GN=NOP56 PE=1 SV=4	NOP56	[K].SFSKEELMSSDLEETAGSTSIPK.[R]	1xPhospho [S]; 1xOxidation [M8]	O00567 1xPhospho [S]	O00567 [511-533]		0.634518	-5.39756	-4.61682	-9.27058	-5.87559	-5.78388	-6.31224	-3.85577		-0.794261	0.456641	-0.362692
P48681	Nestin OS=Homo sapiens OX=9606 GN=NES PE=1 SV=2	NES	[R].WGPGSSVGSLQALSSSQR.[G]	1xPhospho [S]	P48681 1xPhospho [S]	P48681 [1437-1454]		-4.03662	-2.6144	-2.77612	-1.86682	-1.37427	-3.27458	-4.01238	-4.5335		-0.475196	0.763848	-0.362978
Q969J3	BLOC-1-related complex subunit 5 OS=Homo sapiens OX=9606 GN=BORCS5 PE=1 SV=1	BORCS5	[K].GLLSGQTSPTNAKLEK.[L]	1xPhospho [S/T]	Q969J3 1xPhospho [S/T]	Q969J3 [68-83]		-1.40736	-1.35096	-4.87147	-1.49817	-0.873068	-1.74715	-4.75887	-4.13289		-0.596007	0.609155	-0.363061
Q5VYK3	Proteasome adapter and scaffold protein ECM29 OS=Homo sapiens OX=9606 GN=ECPAS PE=1 SV=2	ECPAS	[R].ATEQEKAAMDSARLSAAK.[S]	1xDeamidated [Q4]; 1xPhospho [T2]	Q5VYK3 1xPhospho [T1320]	Q5VYK3 [1319-1336]		-1.64208	-3.51214	-2.57137	-0.831093	-1.52714	-1.42513	-3.90996	-3.66343		-0.492243	0.740124	-0.364321
P35612	Beta-adducin OS=Homo sapiens OX=9606 GN=ADD2 PE=1 SV=3	ADD2	[K].DKTESVTSGPMSPEGSPSK.[S]	1xPhospho [S12]; 1xOxidation [M11]	P35612 1xPhospho [S693]	P35612 [682-700]		-5.33146	-5.20503	-3.37042	-7.21892	-5.72504	-5.51182	-4.94626	-6.94356		-0.50021	0.734472	-0.367391
Q86UR5	Regulating synaptic membrane exocytosis protein 1 OS=Homo sapiens OX=9606 GN=RIMS1 PE=1 SV=1	RIMS1	[K].MERPSISVISPTSPGALK.[D]	2xPhospho [S10; S13]	Q86UR5 2xPhospho [S728; S731]	Q86UR5 [719-736]		0.818674	2.67351	-1.0147	-3.13304	1.45007	1.38248	-3.47181	-2.92445		-0.727038	0.505682	-0.36765
Q9P227	Rho GTPase-activating protein 23 OS=Homo sapiens OX=9606 GN=ARHGAP23 PE=1 SV=2	ARHGAP23	[R].RSSYLLAITTER.[S]	1xPhospho [S3]	Q9P227 1xPhospho [S611]	Q9P227 [609-620]		2.58222	3.71599	2.23365	-3.78189	1.81414	2.66143	-1.63626	-1.15332		-0.765993	0.480576	-0.368118
Q9NYF8	Bcl-2-associated transcription factor 1 OS=Homo sapiens OX=9606 GN=BCLAF1 PE=1 SV=2	BCLAF1	[R].SGSGSVGNGSSRYSPSQNSPIHHIPSR.[R]	1xDeamidated [N/Q]; 2xPhospho [S/Y]	Q9NYF8 2xPhospho [S287; S]	Q9NYF8 [272-298]		4.22257	0.280543	-4.94206	-1.67412	1.13567	0.490429	-5.74612	-1.41221		-0.854792	0.432285	-0.369514
Q08J23	RNA cytosine C(5)-methyltransferase NSUN2 OS=Homo sapiens OX=9606 GN=NSUN2 PE=1 SV=2	NSUN2	[R].AGEPNSPDAEEANSPDVTAGCDPAGVHPPR.[-]	1xCarbamidomethyl [C21]; 2xPhospho [S6; S14]	Q08J23 2xPhospho [S743; S751]	Q08J23 [738-767]		0.570945	-1.45089	2.35166	-0.44235	0.596511	-1.47839	3.12156	-4.07364		-0.715831	0.519076	-0.371571
Q9BTU6	Phosphatidylinositol 4-kinase type 2-alpha OS=Homo sapiens OX=9606 GN=PI4K2A PE=1 SV=1	PI4K2A	[R].SSSESYTQSFQSR.[K]	1xPhospho [S]	Q9BTU6 1xPhospho [S]	Q9BTU6 [460-472]		0.72008	1.67401	0.378773	0.120674	2.50182	2.90384	-2.71185	-2.57495		-0.693672	0.538719	-0.373694
Q9BX66	Sorbin and SH3 domain-containing protein 1 OS=Homo sapiens OX=9606 GN=SORBS1 PE=1 SV=3	SORBS1	[R].DISPEEIDLKNEPWYK.[F]	1xPhospho [S3]	Q9BX66 1xPhospho [S556]	Q9BX66 [554-569]		-2.79981	-3.0841	1.93322	3.65656	0.685032	-3.62726	0.123851	-0.528935		-0.763292	0.489675	-0.373765
Q3KQU3	MAP7 domain-containing protein 1 OS=Homo sapiens OX=9606 GN=MAP7D1 PE=1 SV=1	MAP7D1	[R].RSSQPSPTAVPASDSPPTK.[Q]	1xDeamidated [Q4]; 2xPhospho [S3; S6]	Q3KQU3 2xPhospho [S113; S116]	Q3KQU3 [111-129]		0.780358	1.71843	-2.50668	-6.33194	-5.42041	0.392031	0.481889	-5.23731		-0.860992	0.435745	-0.375173
P53602	Diphosphomevalonate decarboxylase OS=Homo sapiens OX=9606 GN=MVD PE=1 SV=1	MVD	[R].NSRDGDPLPSSLSCK.[V]	1xCarbamidomethyl [C14]; 1xPhospho [S2]	P53602 1xPhospho [S96]	P53602 [95-109]		-2.04456	-4.37371	-2.35031	-4.2369	-3.3619	-2.04789	-5.38001	-4.27451		-0.51471	0.732098	-0.376818
P10636	Microtubule-associated protein tau OS=Homo sapiens OX=9606 GN=MAPT PE=1 SV=5	MAPT	[R].SGYSSPGSPGTPGSR.[S]	1xPhospho [S/T/Y]	P10636 1xPhospho [S/Y]	P10636 [512-526]		1.44497	0.77667	0.403114	0.281204	0.774405	1.08193	0.357739	-0.748933		-0.360204	1.04638	-0.376912
Q9NQ66	1-phosphatidylinositol 4,5-bisphosphate phosphodiesterase beta-1 OS=Homo sapiens OX=9606 GN=PLCB1 PE=1 SV=1	PLCB1	[K].VNHKTPSSEELGGDIPGK.[E]	2xPhospho [T5; S8]	Q9NQ66 2xPhospho [T1197; S1200]	Q9NQ66 [1193-1210]		-1.21537	-1.39235	-0.2997	-3.64385	-0.374402	-1.45464	-3.44835	-3.46038		-0.546626	0.690717	-0.377564
Q96PY6	Serine/threonine-protein kinase Nek1 OS=Homo sapiens OX=9606 GN=NEK1 PE=1 SV=2	NEK1	[K].APFLGSGGTIAPSSFSSR.[G]	1xPhospho [S]	Q96PY6 1xPhospho [S]	Q96PY6 [423-440]		0.594685	2.16769	-0.809796	2.87722	1.87019	2.72758	-3.39467	0.875861		-0.687711	0.549188	-0.377683
Q7Z6L0	Proline-rich transmembrane protein 2 OS=Homo sapiens OX=9606 GN=PRRT2 PE=1 SV=1	PRRT2	[K].QENGAVVPLQAGDGEEGPAPEPHSPPSKKSPPANGAPPR.[V]	2xDeamidated [N34; N/Q]; 1xPhospho [S]	Q7Z6L0 1xPhospho [S]	Q7Z6L0 [179-217]		-5.07897	-4.97127	-0.756196	-4.90937	-3.26954	-4.82444	-5.29004	-4.66052		-0.582184	0.649034	-0.377857
Q13191	E3 ubiquitin-protein ligase CBL-B OS=Homo sapiens OX=9606 GN=CBLB PE=1 SV=2	CBLB	[K].GIVRSPCGSPTGSPK.[S]	1xCarbamidomethyl [C7]; 3xPhospho [S5; S9; S13]	Q13191 3xPhospho [S521; S525; S529]	Q13191 [517-531]		-4.32037	-1.47502	-4.8917	-2.22628	-4.38872	-1.80139	-4.87439	-4.06311		-0.553562	0.684315	-0.37881
Q3KQU3	MAP7 domain-containing protein 1 OS=Homo sapiens OX=9606 GN=MAP7D1 PE=1 SV=1	MAP7D1	[K].KAVVQSPQVTEVL.[-]	1xPhospho [S6]	Q3KQU3 1xPhospho [S834]	Q3KQU3 [829-841]		-1.95258	1.69077	-2.40742	-6.36891	-3.38681	0.950641	-4.58346	-5.24619		-0.806922	0.470519	-0.379672
O43602	Neuronal migration protein doublecortin OS=Homo sapiens OX=9606 GN=DCX PE=1 SV=4	DCX	[K].QSPISTPTSPGSLR.[K]	1xPhospho [S/T]	O43602 1xPhospho [S]	O43602 [331-344]		-4.70581	-3.237	-1.69342	-2.32177	-2.78244	-3.49116	-3.24303	-4.27143		-0.457515	0.83717	-0.383018
P23528	Cofilin-1 OS=Homo sapiens OX=9606 GN=CFL1 PE=1 SV=3	CFL1	[K].SSTPEEVK.[K]	1xPhospho [T3]	P23528 1xPhospho [T25]	P23528 [23-30]		-4.43406	-5.13457	-9.55399	-8.10095	-10.2262	-5.23004	-11.0551	-3.95585		-0.810901	0.47301	-0.383564
P58304	Visual system homeobox 2 OS=Homo sapiens OX=9606 GN=VSX2 PE=1 SV=1	VSX2	[R].TIFTSYQLEELEKAFNEAHYPDVYAR.[E]	2xPhospho [T1; T4]	P58304 2xPhospho [T153; T156]	P58304 [153-178]		-4.33157	-4.36166	3.71541	3.20093	-4.34784	-2.05945	1.18968	-0.131995		-0.893179	0.429836	-0.383921
P26232	Catenin alpha-2 OS=Homo sapiens OX=9606 GN=CTNNA2 PE=1 SV=5	CTNNA2	[K].HISPVQALSEFK.[A]	1xPhospho [S3]	P26232 1xPhospho [S939]	P26232 [937-948]		1.72998	0.772467	2.03533	-1.32596	0.378028	1.82763	-1.56388	0.382384		-0.546917	0.702405	-0.384157
Q9Y5X4	Photoreceptor-specific nuclear receptor OS=Homo sapiens OX=9606 GN=NR2E3 PE=1 SV=1	NR2E3	[R].WGLGEDPTGVSPSLQCR.[V]	1xCarbamidomethyl [C16]; 2xPhospho [T8; S13]	Q9Y5X4 2xPhospho [T39; S44]	Q9Y5X4 [32-48]		-1.27697	-2.0593	-2.70816	-1.73316	-1.3849	0.123535	-4.68827	-4.24431		-0.604089	0.636739	-0.384647
Q96KR1	Zinc finger RNA-binding protein OS=Homo sapiens OX=9606 GN=ZFR PE=1 SV=2	ZFR	[K].QAAAAAAAAAATAAWTGTTFTKK.[A]	1xDeamidated [Q1]; 2xPhospho [T19; T21]	Q96KR1 2xPhospho [T307; T309]	Q96KR1 [289-311]		-2.65496	-2.29467	1.13226	2.79465	2.78315	-2.51493	-1.71283	-2.573		-0.748722	0.517498	-0.387462
P15374	Ubiquitin carboxyl-terminal hydrolase isozyme L3 OS=Homo sapiens OX=9606 GN=UCHL3 PE=1 SV=1	UCHL3	[K].FLEESVSMSPEER.[A]	1xPhospho [S9]; 1xOxidation [M8]	P15374 1xPhospho [S130]	P15374 [122-134]		-4.21015	-5.66274	-1.50122	-1.32392	-4.03985	-4.87918	-1.1186	-5.26613		-0.651433	0.595478	-0.387915
Q9NRY4	Rho GTPase-activating protein 35 OS=Homo sapiens OX=9606 GN=ARHGAP35 PE=1 SV=3	ARHGAP35	[K].AQSNGSGNGSDSEMDTSSLER.[G]	1xDeamidated [N/Q]; 1xPhospho [S]	Q9NRY4 1xPhospho [S]	Q9NRY4 [1125-1145]		-1.0548	-1.64645	-5.00677	-2.19669	-2.90595	-1.22814	-2.82418	-5.35465		-0.602051	0.645002	-0.388324
Q8N9T8	Protein KRI1 homolog OS=Homo sapiens OX=9606 GN=KRI1 PE=1 SV=3	KRI1	[K].YVDEENSDGETSNHR.[L]	1xPhospho [S7]	Q8N9T8 1xPhospho [S136]	Q8N9T8 [130-144]		-2.33608	-2.94742	-3.44041	-1.93487	-4.38822	-1.58938	-4.86106	-1.90104		-0.520232	0.747048	-0.388638
Q15811	Intersectin-1 OS=Homo sapiens OX=9606 GN=ITSN1 PE=1 SV=3	ITSN1	[K].LLSPGTSKITPTEPPK.[S]	2xPhospho [S/T]	Q15811 2xPhospho [S/T]	Q15811 [1135-1150]		-6.06954	-2.5824	1.23801	0.923446	-4.9276	-4.06163	1.27907	-2.08044		-0.82503	0.471388	-0.388909
P27448	MAP/microtubule affinity-regulating kinase 3 OS=Homo sapiens OX=9606 GN=MARK3 PE=1 SV=5	MARK3	[K].GIAPASPMLGNASNPNK.[A]	1xPhospho [S6]; 1xOxidation [M8]	P27448 1xPhospho [S469]	P27448 [464-480]		-0.303063	0.403212	0.870173	-1.10354	0.499834	0.0381628	0.176639	-2.91737		-0.517379	0.751972	-0.389054
Q9Y2H9	Microtubule-associated serine/threonine-protein kinase 1 OS=Homo sapiens OX=9606 GN=MAST1 PE=1 SV=2	MAST1	[K].HFGSTESITDEDGGRR.[S]	1xPhospho [S4]	Q9Y2H9 1xPhospho [S139]	Q9Y2H9 [136-151]		0.677241	0.525975	-0.38952	-3.71531	-1.99381	0.772035	-6.0062	1.21603		-0.777582	0.500864	-0.389462
Q9BUH6	Protein PAXX OS=Homo sapiens OX=9606 GN=PAXX PE=1 SV=2	PAXX	[R].LAAAEETAVSPR.[K]	1xPhospho [S10]	Q9BUH6 1xPhospho [S148]	Q9BUH6 [139-150]		-4.43927	-4.40204	-1.4357	-1.70373	-2.5368	-2.67497	-4.74586	-4.19013		-0.541756	0.719564	-0.389829
O60502	Protein O-GlcNAcase OS=Homo sapiens OX=9606 GN=OGA PE=1 SV=2	OGA	[K].LENEGSDEDIETDVLYSPQMALK.[L]	1xDeamidated [Q19]; 1xPhospho [S6]	O60502 1xPhospho [S364]	O60502 [359-381]		0.725733	-0.0468479	-5.85719	-5.50125	-4.27068	0.483419	-7.95303	-2.46634		-0.88177	0.445036	-0.39242
P29120	Neuroendocrine convertase 1 OS=Homo sapiens OX=9606 GN=PCSK1 PE=1 SV=2	PCSK1	[K].ANGEVIIEIPTR.[A]	1xDeamidated [N2]; 1xPhospho [T11]	P29120 1xPhospho [T491]	P29120 [481-492]		-4.03489	-6.50773	-0.463789	-5.89966	-5.03961	-5.31938	-4.13534	-5.06111		-0.66234	0.59287	-0.392682
P49796	Regulator of G-protein signaling 3 OS=Homo sapiens OX=9606 GN=RGS3 PE=1 SV=2	RGS3	[R].THSEGSLLQEPR.[G]	1xPhospho [S3]	P49796 1xPhospho [S943]	P49796 [941-952]		-4.39395	0.341798	6.33985	-4.88307	0.0121241	0.1292	-2.50325	-4.04729		-0.953461	0.412778	-0.393568
P07197	Neurofilament medium polypeptide OS=Homo sapiens OX=9606 GN=NEFM PE=1 SV=3	NEFM	[K].GKSPVPK.[S]	1xPhospho [S3]	P07197 1xPhospho [S628]; 1xPhospho [S641]; 1xPhospho [S654]	P07197 [626-632]; [639-645]; [652-658]		-10.4962	-4.07857	-1.45984	-0.234889	-2.86786	-3.94282	-11.3114	-2.13829		-0.997697	0.396454	-0.395541
Q12955	Ankyrin-3 OS=Homo sapiens OX=9606 GN=ANK3 PE=1 SV=3	ANK3	[R].SYDPSAGDVPQTQPEEPVSPKPSPTFMELEPKPTTSSIK.[E]	1xPhospho [S]	Q12955 1xPhospho [S]	Q12955 [2175-2213]		-0.858962	-3.1225	-0.534763	-0.741814	-2.9317	-2.28412	-3.05972	0.735425		-0.57052	0.695022	-0.396524
P49674	Casein kinase I isoform epsilon OS=Homo sapiens OX=9606 GN=CSNK1E PE=1 SV=1	CSNK1E	[R].GAPANVSSSDLTGR.[Q]	1xPhospho [S/T]	P49674 1xPhospho [S]	P49674 [383-396]		1.0774	1.20843	-1.97682	-0.328803	1.75044	2.08962	-3.54265	-3.26583		-0.737156	0.541653	-0.399283
Q8N4C8	Misshapen-like kinase 1 OS=Homo sapiens OX=9606 GN=MINK1 PE=1 SV=2	MINK1	[R].VGVSSKPDSSPVLSPGNK.[A]	2xPhospho [S10; S14]	Q8N4C8 2xPhospho [S778; S782]	Q8N4C8 [769-786]		-0.363515	3.89323	-0.537699	-0.947973	2.40295	0.0401329	-3.73906	0.414797		-0.731305	0.54717	-0.400148
Q9UKM9	RNA-binding protein Raly OS=Homo sapiens OX=9606 GN=RALY PE=1 SV=1	RALY	[K].SSELQAIKTELTQIKSNIDALLSR.[L]	3xPhospho [S2; S16; S23]	Q9UKM9 3xPhospho [S185; S199; S206]	Q9UKM9 [184-207]		-7.67616	-5.1806	-7.99334	-3.98869	-6.5228	-6.34806	-6.68387	-7.53873		-0.563672	0.713257	-0.402043
Q6ZU35	Capping protein-inhibiting regulator of actin dynamics OS=Homo sapiens OX=9606 GN=CRACD PE=1 SV=3	CRACD	[R].RPPSPPGPEER.[K]	1xPhospho [S4]	Q6ZU35 1xPhospho [S1017]	Q6ZU35 [1014-1024]		1.98616	1.31371	0.385684	1.21759	1.08881	1.81525	-1.11886	1.25016		-0.466945	0.861211	-0.402138
Q9NRY4	Rho GTPase-activating protein 35 OS=Homo sapiens OX=9606 GN=ARHGAP35 PE=1 SV=3	ARHGAP35	[K].AQSNGSGNGSDSEMDTSSLER.[G]	1xDeamidated [N/Q]; 2xPhospho [S12; S17]	Q9NRY4 2xPhospho [S1136; S1141]	Q9NRY4 [1125-1145]		-6.20021	-6.12739	-4.8607	-4.43067	-7.53865	-5.65717	-4.69311	-5.61336		-0.470831	0.854512	-0.402331
Q9P265	Disco-interacting protein 2 homolog B OS=Homo sapiens OX=9606 GN=DIP2B PE=1 SV=3	DIP2B	[R].YRSDIHTEAVQAALAK.[H]	1xPhospho [S/Y]	Q9P265 1xPhospho [S/Y]	Q9P265 [98-113]		3.08479	2.59159	-4.44437	-3.83763	-0.113283	2.04397	-5.157	-3.02071		-0.910353	0.442595	-0.402917
O75031	Heat shock factor 2-binding protein OS=Homo sapiens OX=9606 GN=HSF2BP PE=1 SV=1	HSF2BP	[R].ILAMSKSRNPR.[L]	2xPhospho [S5; S7]	O75031 2xPhospho [S309; S311]	O75031 [305-315]		-4.45661	-4.44936	-2.07763	-4.87202	-4.3634	-4.40621	-4.79371	-4.08957		-0.449317	0.898612	-0.403762
Q9ULH0	Kinase D-interacting substrate of 220 kDa OS=Homo sapiens OX=9606 GN=KIDINS220 PE=1 SV=3	KIDINS220	[R].QMSFDLTK.[L]	1xPhospho [S3]	Q9ULH0 1xPhospho [S918]	Q9ULH0 [916-923]		-4.73548	-5.63627	-1.91646	0.0733297	-6.36769	-5.79468	-1.83895	-1.27991		-0.766588	0.527125	-0.404088
Q5TF21	Protein SOGA3 OS=Homo sapiens OX=9606 GN=SOGA3 PE=3 SV=1	SOGA3	[R].AQSPARPR.[D]	1xPhospho [S3]	Q5TF21 1xPhospho [S41]	Q5TF21 [39-46]		0.679986	-5.46839	-2.94037	-0.386449	-5.29007	-0.613555	-6.55274	0.921151		-0.855	0.474511	-0.405707
Q9BUB4	tRNA-specific adenosine deaminase 1 OS=Homo sapiens OX=9606 GN=ADAT1 PE=1 SV=1	ADAT1	[K].TIGSLQARSQISKVELFR.[S]	1xDeamidated [Q]; 2xPhospho [S4; S9]	Q9BUB4 2xPhospho [S426; S431]	Q9BUB4 [423-440]		4.38279	2.22312	1.71563	-1.37099	2.91715	3.2994	-4.7817	2.09839		-0.854325	0.475915	-0.406586
Q9P1Z3	Potassium/sodium hyperpolarization-activated cyclic nucleotide-gated channel 3 OS=Homo sapiens OX=9606 GN=HCN3 PE=1 SV=2	HCN3	[R].SAGSPASPLVPVR.[A]	2xPhospho [S4; S7]	Q9P1Z3 2xPhospho [S652; S655]	Q9P1Z3 [649-661]		-4.39256	-4.39443	-0.758252	-0.993846	-4.32271	-4.25151	-0.470742	-4.12749		-0.65834	0.617928	-0.406807
Q8ND56	Protein LSM14 homolog A OS=Homo sapiens OX=9606 GN=LSM14A PE=1 SV=3	LSM14A	[R].SSPQLDPLRKSPTMEQAVQTASAHLPAPAAVGR.[R]	2xPhospho [S2; S]	Q8ND56 2xPhospho [S183; S]	Q8ND56 [182-214]		-2.54016	-3.1952	2.9288	2.57676	0.411366	-0.334692	0.000292272	-3.40247		-0.773929	0.526606	-0.407556
Q9UNQ0	Broad substrate specificity ATP-binding cassette transporter ABCG2 OS=Homo sapiens OX=9606 GN=ABCG2 PE=1 SV=3	ABCG2	[R].VIQELGLDKVADSK.[V]	1xDeamidated [Q3]; 1xPhospho [S13]	Q9UNQ0 1xPhospho [S176]	Q9UNQ0 [164-177]		-4.29634	-4.30149	-2.10341	-4.90578	-4.35908	-4.23568	-4.7252	-4.06197		-0.443724	0.919074	-0.407815
Q8N5G2	Macoilin OS=Homo sapiens OX=9606 GN=MACO1 PE=1 SV=1	MACO1	[K].NASGVVNSSPR.[S]	1xPhospho [S]	Q8N5G2 1xPhospho [S]	Q8N5G2 [324-334]		-0.66354	-0.465062	-0.575549	-0.505597	-0.267497	0.618084	-4.77479	-0.313911		-0.632092	0.645695	-0.408139
Q9H902	Receptor expression-enhancing protein 1 OS=Homo sapiens OX=9606 GN=REEP1 PE=1 SV=1	REEP1	[R].SASESASSSGTA.[-]	1xPhospho [S/T]	Q9H902 1xPhospho [S]	Q9H902 [190-201]		-1.68685	-3.11848	-2.49068	-4.86263	-4.07898	-2.60766	-6.88293	-1.25001		-0.665237	0.617329	-0.41067
Q9Y3D3	28S ribosomal protein S16, mitochondrial OS=Homo sapiens OX=9606 GN=MRPS16 PE=1 SV=1	MRPS16	[K].TDAEATDTEATET.[-]	1xPhospho [T]	Q9Y3D3 1xPhospho [T]	Q9Y3D3 [125-137]		-0.725318	0.778475	-5.9967	-5.17377	-3.02727	-3.38251	-3.60762	-4.10074		-0.750208	0.549677	-0.412372
P02545	Prelamin-A/C OS=Homo sapiens OX=9606 GN=LMNA PE=1 SV=1	LMNA	[R].ASSHSSQTQGGGSVTK.[K]	1xPhospho [S]	P02545 1xPhospho [S]	P02545 [402-417]		1.15489	1.407	-3.32699	-1.1765	0.801386	-2.26503	-4.8058	1.26186		-0.766495	0.542837	-0.416082
O15075	Serine/threonine-protein kinase DCLK1 OS=Homo sapiens OX=9606 GN=DCLK1 PE=1 SV=2	DCLK1	[K].VCSSMDENDGPGEEVSEEGFQIPATITER.[Y]	1xCarbamidomethyl [C2]; 1xDeamidated [N8]; 1xPhospho [S]; 1xOxidation [M5]	O15075 1xPhospho [S]	O15075 [361-389]		-3.94701	-3.82142	-3.31289	-11.0633	-6.59701	-8.68793	-5.40433	-4.75845		-0.825768	0.504096	-0.416266
Q9C0F1	Centrosomal protein of 44 kDa OS=Homo sapiens OX=9606 GN=CEP44 PE=1 SV=2	CEP44	[K].KISSGKSEPPLGNEK.[I]	1xDeamidated [N13]; 1xPhospho [S7]	Q9C0F1 1xPhospho [S142]	Q9C0F1 [136-150]		-3.13976	-3.77404	-1.29429	0.195379	-2.60699	-4.23451	0.172566	-3.97319		-0.657351	0.633272	-0.416282
Q00975	Voltage-dependent N-type calcium channel subunit alpha-1B OS=Homo sapiens OX=9606 GN=CACNA1B PE=1 SV=1	CACNA1B	[R].GLSEHNALLQR.[D]	1xPhospho [S3]	Q00975 1xPhospho [S2233]	Q00975 [2231-2241]		-0.445799	0.85195	-5.07744	0.667519	1.17035	0.255912	-4.68839	-4.0047		-0.815763	0.511258	-0.417065
O60503	Adenylate cyclase type 9 OS=Homo sapiens OX=9606 GN=ADCY9 PE=1 SV=4	ADCY9	[R].GQGTASSGNVSDLAQTVK.[T]	1xPhospho [S]	O60503 1xPhospho [S]	O60503 [605-622]		2.79373	4.18457	0.320407	0.34128	5.07582	3.99562	-4.61564	-0.441947		-0.906535	0.461157	-0.418055
P46821	Microtubule-associated protein 1B OS=Homo sapiens OX=9606 GN=MAP1B PE=1 SV=2	MAP1B	[K].TTRTPDTSTYCYETAEK.[I]	1xCarbamidomethyl [C11]; 1xPhospho [S/T]	P46821 1xPhospho [T]	P46821 [2031-2047]		0.00377828	-0.76632	-1.1089	-1.15248	-0.443645	-0.472319	-1.31801	-2.39771		-0.401941	1.04232	-0.418952
P41250	Glycine--tRNA ligase OS=Homo sapiens OX=9606 GN=GARS1 PE=1 SV=3	GARS1	[K].MRLGDAVEQGVINNTVLGYFIGR.[I]	1xDeamidated [N]; 2xPhospho [T15; Y19]	P41250 2xPhospho [T404; Y408]	P41250 [390-412]		-7.37443	-7.33957	-3.14752	-9.30521	-7.27932	-7.44809	-8.33076	-6.78608		-0.669377	0.626461	-0.419339
Q9Y2V2	Calcium-regulated heat-stable protein 1 OS=Homo sapiens OX=9606 GN=CARHSP1 PE=1 SV=2	CARHSP1	[R].GNVVPSPLPTRR.[T]	1xPhospho [S6]	Q9Y2V2 1xPhospho [S41]	Q9Y2V2 [36-47]		-2.85614	-2.07287	-6.53207	0.7343	-1.40056	-2.24286	-7.80077	-2.60495		-0.830591	0.505943	-0.420232
P11137	Microtubule-associated protein 2 OS=Homo sapiens OX=9606 GN=MAP2 PE=1 SV=4	MAP2	[R].AGKSGTSTPTTPGSTAITPGTPPSYSSR.[T]	2xPhospho [T6; S27]	P11137 2xPhospho [T1590; S1611]	P11137 [1585-1612]		-2.03256	-2.95972	-1.90893	-2.51502	-2.90781	-2.55684	-2.03772	-3.17222		-0.314596	1.33999	-0.421556
Q15223	Nectin-1 OS=Homo sapiens OX=9606 GN=NECTIN1 PE=1 SV=3	NECTIN1	[K].KAGPLGGSSYEEEEEEEEGGGGGER.[K]	2xPhospho [S9; Y10]	Q15223 2xPhospho [S435; Y436]	Q15223 [427-451]		0.985534	-0.451858	-0.372249	-0.516723	3.55526	-0.287435	-5.06691	-1.72366		-0.79186	0.533072	-0.422119
O15049	NEDD4-binding protein 3 OS=Homo sapiens OX=9606 GN=N4BP3 PE=1 SV=3	N4BP3	[R].AQLLHALSLDEGGPEPEPSLSDSSSGGSFGR.[S]	1xPhospho [S8]	O15049 1xPhospho [S176]	O15049 [169-199]		-4.49119	-4.37811	-4.81463	-2.35201	-4.43939	-4.19232	-4.87121	-4.25832		-0.431323	0.985881	-0.425233
O75334	Liprin-alpha-2 OS=Homo sapiens OX=9606 GN=PPFIA2 PE=1 SV=2	PPFIA2	[K].CETSPPPTPR.[A]	1xCarbamidomethyl [C1]; 1xPhospho [S4]	O75334 1xPhospho [S774]	O75334 [771-780]		-1.55455	0.16996	4.38878	0.381675	4.99964	0.473245	-5.25446	-0.494541		-0.915493	0.465379	-0.426051
P07197	Neurofilament medium polypeptide OS=Homo sapiens OX=9606 GN=NEFM PE=1 SV=3	NEFM	[K].EKAGGEGGSEEEGSDK.[G]	1xPhospho [S9]	P07197 1xPhospho [S783]	P07197 [775-790]		-4.86538	-6.76242	-12.5679	-12.1116	-5.9517	-11.5174	-11.1909	-11.2189		-0.892905	0.477544	-0.426402
O43182	Rho GTPase-activating protein 6 OS=Homo sapiens OX=9606 GN=ARHGAP6 PE=1 SV=3	ARHGAP6	[K].MTSLNLATIFGPNLLHK.[Q]	1xDeamidated [N13]; 2xPhospho [T2; S3]; 1xOxidation [M1]	O43182 2xPhospho [T550; S551]	O43182 [549-565]		-4.39654	-4.41885	-2.12547	-4.84907	-4.42204	-4.19557	-4.78301	-4.2017		-0.453093	0.942002	-0.426815
Q9NQX3	Gephyrin OS=Homo sapiens OX=9606 GN=GPHN PE=1 SV=1	GPHN	[K].EVHDELEDLPSPPPPLSPPPTTSPHK.[Q]	2xPhospho [S11; S17]	Q9NQX3 2xPhospho [S188; S194]	Q9NQX3 [178-203]		-0.598078	0.160469	-0.494916	-1.13558	-0.346378	-1.28895	0.601635	-3.13429		-0.524969	0.813621	-0.427126
Q5VZ89	DENN domain-containing protein 4C OS=Homo sapiens OX=9606 GN=DENND4C PE=1 SV=3	DENND4C	[K].VPSGIFDVNSRKSSTGSISNVLFSTQDPVEDAVFGEATNLK.[K]	3xDeamidated [N20; Q26; N39]; 1xPhospho [S17]	Q5VZ89 1xPhospho [S1003]	Q5VZ89 [987-1027]		-4.4994	-4.253	-4.82661	-2.07656	-4.38384	-4.22907	-4.86912	-4.00863		-0.458773	0.931892	-0.427527
O15034	RIMS-binding protein 2 OS=Homo sapiens OX=9606 GN=RIMBP2 PE=1 SV=3	RIMBP2	[R].DRLSPDFYEESETDPGAEELPAR.[I]	1xPhospho [S/Y]	O15034 1xPhospho [Y/S]	O15034 [829-851]		-0.0506737	0.547931	3.04078	1.18171	5.05649	-0.170561	-4.43303	0.88354		-0.845828	0.506082	-0.428058
Q9UPW8	Protein unc-13 homolog A OS=Homo sapiens OX=9606 GN=UNC13A PE=2 SV=4	UNC13A	[K].TISNVLLQYADIISK.[D]	2xDeamidated [N4; Q8]; 2xPhospho [S14; S/T]	Q9UPW8 2xPhospho [S1237; T/S]	Q9UPW8 [1224-1238]		-3.52762	-2.84923	4.80959	4.04232	0.356814	-1.34919	0.236274	-0.333583		-0.891186	0.481663	-0.429251
Q96JE9	Microtubule-associated protein 6 OS=Homo sapiens OX=9606 GN=MAP6 PE=1 SV=2	MAP6	[K].NESPVISAPVK.[D]	1xPhospho [S3]	Q96JE9 1xPhospho [S519]	Q96JE9 [517-527]		-5.07208	-4.92614	-2.35277	-4.16823	-2.48029	-4.86947	-5.66174	-5.76182		-0.563524	0.762318	-0.429584
Q9H4G0	Band 4.1-like protein 1 OS=Homo sapiens OX=9606 GN=EPB41L1 PE=1 SV=2	EPB41L1	[R].SLSPIIGK.[D]	1xPhospho [S3]	Q9H4G0 1xPhospho [S784]	Q9H4G0 [782-789]		-1.50702	-1.33904	-0.852029	0.190038	-0.797865	0.142933	-4.48516	-0.787405		-0.604864	0.710561	-0.429793
Q8TED9	Actin filament-associated protein 1-like 1 OS=Homo sapiens OX=9606 GN=AFAP1L1 PE=1 SV=2	AFAP1L1	[R].WLGLLLVEMGSR.[V]	1xPhospho [S11]	Q8TED9 1xPhospho [S513]	Q8TED9 [503-514]		-4.42048	-4.39904	-2.39207	-4.77495	-4.44516	-4.42725	-4.71673	-4.09615		-0.424688	1.01217	-0.429856
Q9C0H9	SRC kinase signaling inhibitor 1 OS=Homo sapiens OX=9606 GN=SRCIN1 PE=1 SV=4	SRCIN1	[K].DSGSSSVFAESPGGK.[T]	1xPhospho [S11]	Q9C0H9 1xPhospho [S522]	Q9C0H9 [512-526]		-2.26344	-0.406544	-0.14071	-1.78063	0.737	-0.84959	-1.25819	-6.1729		-0.738089	0.585568	-0.432201
Q9Y2Q0	Phospholipid-transporting ATPase IA OS=Homo sapiens OX=9606 GN=ATP8A1 PE=1 SV=1	ATP8A1	[K].TDDVSEKTSLADQEEVR.[T]	3xPhospho [T1; S9; S/T]	Q9Y2Q0 3xPhospho [T21; S29; T/S]	Q9Y2Q0 [21-37]		-0.60782	1.45749	1.92326	1.2476	2.57601	1.86607	1.44169	-5.09083		-0.8069	0.535804	-0.43234
P48681	Nestin OS=Homo sapiens OX=9606 GN=NES PE=1 SV=2	NES	[R].SLGEQDQMTLRPPEK.[V]	1xPhospho [S1]; 1xOxidation [M8]	P48681 1xPhospho [S768]	P48681 [768-782]		-1.32444	-1.98366	1.15287	-0.0209755	0.246228	-1.43808	-0.663173	-2.48014		-0.53974	0.80103	-0.432348
Q14168	MAGUK p55 subfamily member 2 OS=Homo sapiens OX=9606 GN=MPP2 PE=1 SV=3	MPP2	[R].DLELTPNSGTLCGSLSGK.[K]	1xCarbamidomethyl [C12]; 1xPhospho [S/T]	Q14168 1xPhospho [S]	Q14168 [323-340]		-5.39801	-3.09326	-3.97936	-2.39762	-4.74346	-2.95724	-4.57611	-4.57956		-0.497028	0.869915	-0.432372
O43314	Inositol hexakisphosphate and diphosphoinositol-pentakisphosphate kinase 2 OS=Homo sapiens OX=9606 GN=PPIP5K2 PE=1 SV=3	PPIP5K2	[R].SGEQITSSPVSPK.[S]	2xPhospho [S/T]	O43314 2xPhospho [S/T]	O43314 [1006-1018]		-2.61389	-1.30923	-3.24468	-1.214	-2.40376	-0.636261	-3.77147	-3.71482		-0.536129	0.806944	-0.432626
O75376	Nuclear receptor corepressor 1 OS=Homo sapiens OX=9606 GN=NCOR1 PE=1 SV=2	NCOR1	[K].QQQLEEEAAKPPEPEKPVSPPPVEQK.[H]	1xPhospho [S19]	O75376 1xPhospho [S224]	O75376 [206-231]		-4.44817	-4.39117	-2.21526	-1.6181	-4.42048	-4.21774	-2.18586	-3.99951		-0.537719	0.804794	-0.432753
O00571	ATP-dependent RNA helicase DDX3X OS=Homo sapiens OX=9606 GN=DDX3X PE=1 SV=3	DDX3X	[R].QSSGASSSSFSSSR.[A]	1xPhospho [S]	O00571 1xPhospho [S]	O00571 [604-617]		-5.68624	-4.15914	-5.22568	-1.50031	-3.30656	-4.19311	-6.44692	-5.08996		-0.616293	0.704045	-0.433898
P11137	Microtubule-associated protein 2 OS=Homo sapiens OX=9606 GN=MAP2 PE=1 SV=4	MAP2	[K].ETSPESSLIQDEIAVK.[L]	2xPhospho [S/T]	P11137 2xPhospho [T/S]	P11137 [1153-1168]		-5.8208	-5.2061	-5.15922	-6.37273	-5.7105	-4.91796	-6.22625	-7.45909		-0.438737	0.989064	-0.433939
Q9ULH1	Arf-GAP with SH3 domain, ANK repeat and PH domain-containing protein 1 OS=Homo sapiens OX=9606 GN=ASAP1 PE=1 SV=4	ASAP1	[R].TLSDPPSPLPHGPPNK.[G]	2xPhospho [S7; S/T]	Q9ULH1 2xPhospho [S843; S/T]	Q9ULH1 [837-852]		-7.49387	-6.58903	0.0601711	-0.138103	-4.35926	-6.40649	-0.469914	-6.639		-0.928457	0.468644	-0.435116
Q9C0C2	182 kDa tankyrase-1-binding protein OS=Homo sapiens OX=9606 GN=TNKS1BP1 PE=1 SV=4	TNKS1BP1	[R].YESQEPLAGQESPLPLATR.[E]	1xPhospho [S12]	Q9C0C2 1xPhospho [S601]	Q9C0C2 [590-608]		1.31094	2.32462	4.95633	-0.746626	2.47906	1.95799	2.41442	-1.93254		-0.731583	0.595298	-0.43551
Q9UQ35	Serine/arginine repetitive matrix protein 2 OS=Homo sapiens OX=9606 GN=SRRM2 PE=1 SV=2	SRRM2	[R].SGSSPEVKDKPR.[A]	2xPhospho [S3; S]	Q9UQ35 2xPhospho [S1600; S]	Q9UQ35 [1598-1609]		-3.32772	-0.624565	-0.929741	2.56522	-3.26876	3.73462	-6.7132	0.140153		-0.947596	0.460893	-0.43674
Q13595	Transformer-2 protein homolog alpha OS=Homo sapiens OX=9606 GN=TRA2A PE=1 SV=1 Transformer-2 protein homolog beta OS=Homo sapiens OX=9606 GN=TRA2B PE=1 SV=1	TRA2B	[R].RSPSPYYSR.[YG]	2xPhospho [S2; S4]	Q13595 2xPhospho [S260; S262]; P62995 2xPhospho [S264; S266]	Q13595 [259-267]; P62995 [263-271]		-0.297779	0.13357	1.87436	1.7217	1.14581	1.99489	2.63728	-5.73121		-0.846268	0.516368	-0.436986
Q9H4G0	Band 4.1-like protein 1 OS=Homo sapiens OX=9606 GN=EPB41L1 PE=1 SV=2	EPB41L1	[R].RLPSSPASPSPKGTPEK.[A]	3xPhospho [S8; S10; T14]	Q9H4G0 3xPhospho [S544; S546; T550]	Q9H4G0 [537-553]		-2.42797	-1.89343	-2.58756	-2.0425	-1.35249	-1.23895	-3.10328	-5.66094		-0.601049	0.727582	-0.437313
Q96B54	Zinc finger protein 428 OS=Homo sapiens OX=9606 GN=ZNF428 PE=1 SV=2	ZNF428	[R].SPLGEAPPGTPPCR.[L]	1xCarbamidomethyl [C13]; 1xPhospho [S/T]	Q96B54 1xPhospho [S/T]	Q96B54 [99-112]		-1.897	-1.17267	-1.3748	-3.0887	-1.66293	-1.30799	-5.27891	-1.64084		-0.589376	0.743486	-0.438193
P29966	Myristoylated alanine-rich C-kinase substrate OS=Homo sapiens OX=9606 GN=MARCKS PE=1 SV=4	MARCKS	[K].EAPAEGEAAEPGSPTAAEGEAASAASSTSSPKAEDGATPSPSNETPK.[K]	1xPhospho [S/T]	P29966 1xPhospho [T/S]	P29966 [106-152]		-7.76929	-5.57904	-1.86406	-2.79915	-5.24642	-4.89544	-5.95203	-4.69479		-0.694286	0.631965	-0.438764
O14994	Synapsin-3 OS=Homo sapiens OX=9606 GN=SYN3 PE=1 SV=2	SYN3	[R].SPGSPQLSR.[A]	2xPhospho [S1; S4]	O14994 2xPhospho [S481; S484]	O14994 [481-489]		-3.825	1.15641	0.181631	-0.192288	-1.10152	0.733738	-1.20246	-3.90405		-0.698762	0.628212	-0.438971
Q14159	DNA repair-scaffolding protein OS=Homo sapiens OX=9606 GN=SPIDR PE=1 SV=2	SPIDR	[R].VYSLPSRDSTR.[G]	1xPhospho [S6]	Q14159 1xPhospho [S494]	Q14159 [489-499]		1.18166	0.933197	-5.01855	-0.945901	0.829707	0.988887	-4.86236	-4.24115		-0.858828	0.511502	-0.439292
Q9Y4J8	Dystrobrevin alpha OS=Homo sapiens OX=9606 GN=DTNA PE=1 SV=2	DTNA	[R].TQFEDLVPSPTSEK.[A]	1xPhospho [S/T]	Q9Y4J8 1xPhospho [S/T]	Q9Y4J8 [654-667]		-1.58477	-0.931964	-0.442757	2.24299	-0.584157	2.25529	-0.0590358	-5.53597		-0.80184	0.549013	-0.440221
Q9NV72	Zinc finger protein 701 OS=Homo sapiens OX=9606 GN=ZNF701 PE=1 SV=3	ZNF701	[K].YRNNFLQSSLLTQK.[R]	3xDeamidated [N4; Q7; Q13]; 1xPhospho [Y1]	Q9NV72 1xPhospho [Y258]	Q9NV72 [258-271]		10.1501	8.64707	-1.61871	-2.53429	8.80917	9.31115	-4.87832	-4.05779		-1.36499	0.322686	-0.440461
P10636	Microtubule-associated protein tau OS=Homo sapiens OX=9606 GN=MAPT PE=1 SV=5	MAPT	[R].HLSNVSSTGSIDMVDSPQLATLADEVSASLAK.[Q]	1xPhospho [S/T]	P10636 1xPhospho [S/T]	P10636 [724-755]		-8.73651	-9.76096	-10.9436	-2.71211	-7.43488	-9.47412	-9.62305	-8.91951		-0.824605	0.535624	-0.441678
P18583	Protein SON OS=Homo sapiens OX=9606 GN=SON PE=1 SV=4	SON	[K].EMEHNTVCAAGTSPVGEIGEEK.[I]	1xCarbamidomethyl [C8]; 1xPhospho [S13]; 1xOxidation [M2]	P18583 1xPhospho [S1556]	P18583 [1544-1565]		-2.64979	-2.75161	-2.16607	1.24492	-0.548679	-1.3294	-2.1774	-4.96888		-0.675452	0.654049	-0.441778
Q96JG9	Zinc finger protein 469 OS=Homo sapiens OX=9606 GN=ZNF469 PE=2 SV=3	ZNF469	[R].VSGKERPNHSRGDPSHVTQPPPAQGSK.[E]	1xDeamidated [N8]; 1xPhospho [S2]	Q96JG9 1xPhospho [S2506]	Q96JG9 [2505-2531]		-4.44419	-4.28228	-4.94183	-1.75045	-4.487	-4.30248	-4.63533	-3.98527		-0.497831	0.887888	-0.442019
P61978	Heterogeneous nuclear ribonucleoprotein K OS=Homo sapiens OX=9606 GN=HNRNPK PE=1 SV=1	HNRNPK	[R].DYDDMSPR.[R]	1xPhospho [S6]	P61978 1xPhospho [S284]	P61978 [279-286]		-1.69897	-1.22502	-3.96311	-1.81154	-0.524879	-0.985685	-1.46562	-9.25616		-0.883424	0.501129	-0.442709
Q69YQ0	Cytospin-A OS=Homo sapiens OX=9606 GN=SPECC1L PE=1 SV=2	SPECC1L	[R].KGSSGNASEVSVACLTER.[I]	1xCarbamidomethyl [C14]; 1xPhospho [S/T]	Q69YQ0 1xPhospho [S]	Q69YQ0 [382-399]		3.77398	4.65201	2.08534	-1.31626	3.88887	3.33325	0.319504	-1.52945		-0.795725	0.556517	-0.442835
Q8N556	Actin filament-associated protein 1 OS=Homo sapiens OX=9606 GN=AFAP1 PE=1 SV=2	AFAP1	[K].EAYSGCSGPVDSECPPPPSSPVHK.[A]	2xCarbamidomethyl [C6; C14]; 1xPhospho [S]	Q8N556 1xPhospho [S]	Q8N556 [246-269]		-3.19583	-0.462305	3.53432	0.0596641	1.88883	0.613254	-2.24476	-3.53692		-0.803859	0.553007	-0.44454
Q5PRF9	Protein Smaug homolog 2 OS=Homo sapiens OX=9606 GN=SAMD4B PE=1 SV=1	SAMD4B	[R].AAFTTPDHAPLSPQSSVASSGSEQTEEQGSSR.[N]	1xPhospho [S/T]	Q5PRF9 1xPhospho [T/S]	Q5PRF9 [260-291]		-0.0711543	-0.92315	0.842754	-0.843387	-0.986293	-0.70691	-0.0837025	-0.746984		-0.382238	1.16874	-0.446738
P10636	Microtubule-associated protein tau OS=Homo sapiens OX=9606 GN=MAPT PE=1 SV=5	MAPT	[K].SGDRSGYSSPGSPGTPGSR.[S]	3xPhospho [S]	P10636 3xPhospho [S515; S]	P10636 [508-526]		-4.77866	-3.9717	-7.64878	-6.93801	-3.89922	-4.07342	-9.59983	-8.91614		-0.787867	0.569433	-0.448638
O00222	Metabotropic glutamate receptor 8 OS=Homo sapiens OX=9606 GN=GRM8 PE=1 SV=2	GRM8	[K].LIQKGNDRPNGEVKSELCESLETNTSSTK.[T]	1xCarbamidomethyl [C18]; 1xDeamidated [N24]; 2xPhospho [S20; S26]	O00222 2xPhospho [S888; S894]	O00222 [869-897]		-4.49944	-4.45379	-1.90718	-4.72049	-4.41053	-4.29538	-4.65429	-4.14747		-0.481692	0.93252	-0.449187
Q08AD1	Calmodulin-regulated spectrin-associated protein 2 OS=Homo sapiens OX=9606 GN=CAMSAP2 PE=1 SV=3	CAMSAP2	[R].RFSPSQVPIQTR.[S]	1xPhospho [S3]	Q08AD1 1xPhospho [S1019]	Q08AD1 [1017-1028]		-8.28652	-9.77624	0.224628	1.45392	-4.26267	-8.7595	0.856779	-8.86368		-1.16122	0.388681	-0.451342
Q9UK76	Jupiter microtubule associated homolog 1 OS=Homo sapiens OX=9606 GN=JPT1 PE=1 SV=3	JPT1	[K].SSGGREDLESSGLQR.[R]	1xPhospho [S]	Q9UK76 1xPhospho [S]	Q9UK76 [70-84]		-8.66488	-8.91563	-4.87878	-5.61881	-8.03125	-6.33455	-9.99977	-6.43533		-0.6807	0.663283	-0.451497
Q92614	Unconventional myosin-XVIIIa OS=Homo sapiens OX=9606 GN=MYO18A PE=1 SV=3	MYO18A	[R].YSHSYLSDSDTEAK.[L]	1xPhospho [S/T/Y]	Q92614 1xPhospho [S/Y/T]	Q92614 [2035-2048]		-0.0683997	0.492785	-0.0683016	-2.71376	-0.75998	2.0241	-1.07514	-5.72482		-0.79454	0.568749	-0.451894
Q14264	Endogenous retrovirus group 3 member 1 Env polyprotein OS=Homo sapiens OX=9606 GN=ERV3-1 PE=2 SV=2	ERV3-1	[R].WGKAFTDPVGELTCLGQQYYNETLGK.[T]	1xCarbamidomethyl [C14]; 3xPhospho [T6; T13; T23]	Q14264 3xPhospho [T354; T361; T371]	Q14264 [349-374]		-1.92894	-4.38881	-5.02393	1.06872	-4.34148	-4.35887	-4.62669	-0.0949886		-0.787263	0.5749	-0.452597
Q12888	TP53-binding protein 1 OS=Homo sapiens OX=9606 GN=TP53BP1 PE=1 SV=2	TP53BP1	[K].MESLSSHRIDEDGENTQIEDTEPMSPVLNSK.[F]	1xPhospho [S25]; 1xOxidation [M]	Q12888 1xPhospho [S552]	Q12888 [528-558]		-1.1512	-2.46634	-2.08372	-6.36826	-1.39154	-1.73181	-6.73356	-5.35538		-0.78569	0.576666	-0.453081
P13591	Neural cell adhesion molecule 1 OS=Homo sapiens OX=9606 GN=NCAM1 PE=1 SV=3	NCAM1	[K].AAFSKDESKEPIVEVR.[T]	1xPhospho [S]	P13591 1xPhospho [S]	P13591 [777-792]		1.33941	1.19612	2.15049	2.48425	1.29032	1.08764	2.18664	1.18327		-0.355603	1.28068	-0.455413
P35269	General transcription factor IIF subunit 1 OS=Homo sapiens OX=9606 GN=GTF2F1 PE=1 SV=2	GTF2F1	[R].LDTGPQSLSGKSTPQPPSGK.[T]	2xPhospho [S/T]	P35269 2xPhospho [S433; S]	P35269 [425-444]		0.429001	3.07994	1.57688	-0.0930005	3.43018	0.817563	-3.12004	0.915975		-0.737286	0.618714	-0.456169
O75122	CLIP-associating protein 2 OS=Homo sapiens OX=9606 GN=CLASP2 PE=1 SV=3	CLASP2	[R].SSSSSQESLNRPFSSK.[W]	1xPhospho [S]	O75122 1xPhospho [S]	O75122 [323-338]		2.35899	2.79044	-1.16226	-0.542639	1.71027	2.58192	0.509653	-4.66957		-0.828064	0.551324	-0.456531
Q01130	Serine/arginine-rich splicing factor 2 OS=Homo sapiens OX=9606 GN=SRSF2 PE=1 SV=4	SRSF2	[R].SKSPPKSPEEEGAVSS.[-]	2xPhospho [S]	Q01130 2xPhospho [S208; S]	Q01130 [206-221]		-1.41114	-2.97017	-2.17879	-1.97948	-2.43702	-1.52115	-0.422389	-7.13675		-0.744434	0.613494	-0.456706
Q5T5U3	Rho GTPase-activating protein 21 OS=Homo sapiens OX=9606 GN=ARHGAP21 PE=1 SV=2	ARHGAP21	[R].SASQGALTSPSVSFSNHR.[T]	1xPhospho [S]	Q5T5U3 1xPhospho [S]	Q5T5U3 [475-492]		0.806643	2.48549	5.84126	3.5113	3.85529	1.89766	3.72995	0.436023		-0.681441	0.670681	-0.45703
Q567U6	Coiled-coil domain-containing protein 93 OS=Homo sapiens OX=9606 GN=CCDC93 PE=1 SV=2	CCDC93	[K].KTLTELKTYSEK.[L]	3xPhospho [T2; T4; S10]	Q567U6 3xPhospho [T353; T355; S361]	Q567U6 [352-363]		0.550002	0.491599	-2.50619	3.10229	0.253669	-0.507829	0.0360499	-0.750149		-0.651489	0.704213	-0.458787
P13521	Secretogranin-2 OS=Homo sapiens OX=9606 GN=SCG2 PE=1 SV=2	SCG2	[K].IESQTQEEVRDSK.[E]	1xPhospho [S12]	P13521 1xPhospho [S268]	P13521 [257-269]		1.71078	-3.38084	-3.78538	-3.93531	-2.61015	-3.35567	-3.20189	-3.06159		-0.709641	0.646745	-0.458956
Q8IZQ1	WD repeat and FYVE domain-containing protein 3 OS=Homo sapiens OX=9606 GN=WDFY3 PE=1 SV=2	WDFY3	[R].RWSDQLSLDEK.[D]	1xPhospho [S3]	Q8IZQ1 1xPhospho [S3335]	Q8IZQ1 [3333-3343]		-2.69659	-1.79688	2.0349	-2.37121	-2.27927	-1.93889	-1.74657	-1.40732		-0.635565	0.723536	-0.459854
Q99523	Sortilin OS=Homo sapiens OX=9606 GN=SORT1 PE=1 SV=3	SORT1	[K].SGYHDDSDEDLLE.[-]	1xPhospho [S7]	Q99523 1xPhospho [S825]	Q99523 [819-831]		-2.65321	-2.13111	0.757688	1.86444	0.826789	-1.36432	-1.69868	-2.66928		-0.685827	0.677454	-0.464616
P27816	Microtubule-associated protein 4 OS=Homo sapiens OX=9606 GN=MAP4 PE=1 SV=3	MAP4	[K].KCSLPAEEDSVLEK.[L]	1xCarbamidomethyl [C2]; 1xPhospho [S3]	P27816 1xPhospho [S636]	P27816 [634-647]		-3.5368	-3.3185	-6.06491	-3.08103	-2.41306	-3.48454	-8.0718	-4.88126		-0.712354	0.65227	-0.464647
Q13905	Rap guanine nucleotide exchange factor 1 OS=Homo sapiens OX=9606 GN=RAPGEF1 PE=1 SV=3	RAPGEF1	[K].QGRPSPTSPVKPSSPASKPDGPAELPLTDR.[E]	2xPhospho [S]	Q13905 2xPhospho [S]	Q13905 [210-239]		-1.93189	-3.64897	-0.10632	1.90837	-3.0022	-1.73958	0.83275	-2.7839		-0.728527	0.638622	-0.465253
Q5VWQ8	Disabled homolog 2-interacting protein OS=Homo sapiens OX=9606 GN=DAB2IP PE=1 SV=2	DAB2IP	[K].SLSMVDLQDAR.[T]	1xPhospho [S3]; 1xOxidation [M4]	Q5VWQ8 1xPhospho [S747]	Q5VWQ8 [745-755]		-3.39648	-1.30915	-0.983197	-0.229303	-1.19724	-1.29017	-1.35728	-4.49207		-0.604658	0.769602	-0.465346
Q96FZ7	Charged multivesicular body protein 6 OS=Homo sapiens OX=9606 GN=CHMP6 PE=1 SV=3	CHMP6	[K].MHQVMSIEEVER.[I]	1xPhospho [S6]	Q96FZ7 1xPhospho [S119]	Q96FZ7 [114-125]		0.170742	-0.757537	-1.14511	-0.0426943	0.250871	-0.375028	-0.97273	-2.62908		-0.487843	0.955908	-0.466333
Q7Z4S6	Kinesin-like protein KIF21A OS=Homo sapiens OX=9606 GN=KIF21A PE=1 SV=2	KIF21A	[K].HSDSGTSEASLSPPSSPPSRPR.[N]	2xPhospho [S/T]	Q7Z4S6 2xPhospho [S1274; S]	Q7Z4S6 [1260-1281]		1.26471	0.135793	-0.14162	6.82257	8.22802	0.150739	1.53846	-6.39475		-1.13975	0.409326	-0.466528
Q13442	28 kDa heat- and acid-stable phosphoprotein OS=Homo sapiens OX=9606 GN=PDAP1 PE=1 SV=1	PDAP1	[K].KSLDSDESEDEEDDYQQK.[R]	2xPhospho [S5; S8]	Q13442 2xPhospho [S60; S63]	Q13442 [56-73]		0.520338	1.94878	-0.725752	1.08287	2.88517	1.56503	0.563869	-5.63478		-0.861738	0.541463	-0.4666
Q9H902	Receptor expression-enhancing protein 1 OS=Homo sapiens OX=9606 GN=REEP1 PE=1 SV=1	REEP1	[R].SFSMQDLTTIRGDGAPAPSGPPPPGSGR.[A]	1xPhospho [S/T]	Q9H902 1xPhospho [S/T]	Q9H902 [150-177]		3.74419	3.04509	1.35409	2.13748	1.95608	2.23731	1.43145	2.85171		-0.451076	1.03577	-0.46721
Q9H0D6	5'-3' exoribonuclease 2 OS=Homo sapiens OX=9606 GN=XRN2 PE=1 SV=1	XRN2	[R].NSPGSQVASNPR.[Q]	1xPhospho [S2]	Q9H0D6 1xPhospho [S448]	Q9H0D6 [447-458]		0.68507	1.45747	-1.97474	-0.929546	-2.38183	1.71039	-3.45778	0.491644		-0.718955	0.650388	-0.4676
O43290	U4/U6.U5 tri-snRNP-associated protein 1 OS=Homo sapiens OX=9606 GN=SART1 PE=1 SV=1	SART1	[R].RVSEVEEEKEPVPQPLPSDDTR.[V]	1xPhospho [S3]	O43290 1xPhospho [S448]	O43290 [446-467]		2.49101	0.208274	-1.82625	-4.07264	-0.808091	1.01364	-4.85928	-1.84117		-0.823822	0.568213	-0.468106
Q6ZU80	Centrosomal protein of 128 kDa OS=Homo sapiens OX=9606 GN=CEP128 PE=1 SV=2	CEP128	[R].GTRSLPTVEVTEKVNTITSTLQDTSR.[N]	2xPhospho [S19; S25]	Q6ZU80 2xPhospho [S46; S52]	Q6ZU80 [28-53]		-4.35613	-4.42563	-4.88398	-2.00427	-4.55494	-4.39783	-4.64645	-4.01417		-0.485844	0.963684	-0.4682
Q99460	26S proteasome non-ATPase regulatory subunit 1 OS=Homo sapiens OX=9606 GN=PSMD1 PE=1 SV=2	PSMD1	[K].TSSAFVGKTPEASPEPK.[D]	2xPhospho [S/T]	Q99460 2xPhospho [S315; T/S]	Q99460 [303-319]		-0.389319	0.506561	-0.164992	0.249321	1.671	-0.0900863	2.46009	-7.62593		-0.946624	0.494919	-0.468502
Q14195	Dihydropyrimidinase-related protein 3 OS=Homo sapiens OX=9606 GN=DPYSL3 PE=1 SV=1	DPYSL3	[K].GRISVGSDSDLVIWDPDAVK.[I]	1xPhospho [S4]	Q14195 1xPhospho [S402]	Q14195 [399-418]		-7.27728	-7.58117	-8.07927	-9.68275	-7.34651	-6.14146	-10.8368	-11.1153		-0.704904	0.665313	-0.468981
Q9H3U1	Protein unc-45 homolog A OS=Homo sapiens OX=9606 GN=UNC45A PE=1 SV=1	UNC45A	[R].TLVGICSEHQSRTVATLSILGTR.[R]	1xCarbamidomethyl [C6]; 1xDeamidated [Q10]; 3xPhospho [S7; S11; S18]	Q9H3U1 3xPhospho [S224; S228; S235]	Q9H3U1 [218-240]		-2.40408	-4.53281	-4.86783	-0.55081	-4.37041	-4.21518	-2.2206	-4.09395		-0.636152	0.737966	-0.469458
Q68DL7	Uncharacterized protein C18orf63 OS=Homo sapiens OX=9606 GN=C18orf63 PE=2 SV=2	C18orf63	[K].SLSIRAPQVHSEVLMPNR.[G]	3xPhospho [S1; S3; S11]; 1xOxidation [M15]	Q68DL7 3xPhospho [S398; S400; S408]	Q68DL7 [398-415]		-4.32711	-4.26427	-4.84358	-1.96813	-4.42228	-4.18794	-4.66285	-4.06304		-0.483255	0.971828	-0.469641
Q9UIF8	Bromodomain adjacent to zinc finger domain protein 2B OS=Homo sapiens OX=9606 GN=BAZ2B PE=1 SV=3	BAZ2B	[K].QESFTSVKKPK.[R]	1xDeamidated [Q1]; 2xPhospho [S3; S6]	Q9UIF8 2xPhospho [S2051; S2054]	Q9UIF8 [2049-2059]		4.09455	8.12556	2.82957	2.58205	0.469852	7.57342	-2.99088	8.26841		-1.07773	0.436059	-0.469955
Q14155	Rho guanine nucleotide exchange factor 7 OS=Homo sapiens OX=9606 GN=ARHGEF7 PE=1 SV=2	ARHGEF7	[R].SLDMTDNSNNQLVVR.[A]	1xPhospho [S1]; 1xOxidation [M4]	Q14155 1xPhospho [S176]	Q14155 [176-190]		-5.39671	-3.90448	1.47118	-0.284442	-1.20074	-2.05085	-4.78434	-3.3167		-0.809546	0.580559	-0.469989
Q70CQ4	Ubiquitin carboxyl-terminal hydrolase 31 OS=Homo sapiens OX=9606 GN=USP31 PE=2 SV=2	USP31	[K].SSQLDSGVPSSPGGR.[Q]	1xPhospho [S]	Q70CQ4 1xPhospho [S]	Q70CQ4 [1313-1327]		-2.25694	-2.24371	-3.43115	-4.94244	-2.75282	-3.15183	-4.81557	-4.25286		-0.524711	0.897391	-0.470871
Q9P035	Very-long-chain (3R)-3-hydroxyacyl-CoA dehydratase 3 OS=Homo sapiens OX=9606 GN=HACD3 PE=1 SV=2	HACD3	[R].WLDESDAEMELR.[A]	1xPhospho [S5]	Q9P035 1xPhospho [S114]	Q9P035 [110-121]		-0.00560727	-0.902869	-2.49332	-2.88979	-0.245702	-0.333626	-4.9812	-3.54738		-0.704082	0.669599	-0.471453
Q8NFY4	Semaphorin-6D OS=Homo sapiens OX=9606 GN=SEMA6D PE=1 SV=1	SEMA6D	[K].DAESAQSCTDSSGSFAK.[L]	1xCarbamidomethyl [C8]; 1xPhospho [S/T]	Q8NFY4 1xPhospho [S]	Q8NFY4 [700-716]		4.7775	2.7512	-0.188261	-0.390058	3.69198	1.73045	0.184434	-1.81076		-0.788569	0.599728	-0.472927
Q12852	Mitogen-activated protein kinase kinase kinase 12 OS=Homo sapiens OX=9606 GN=MAP3K12 PE=1 SV=2	MAP3K12	[R].AGSQHLTPAALLYR.[A]	1xPhospho [S3]	Q12852 1xPhospho [S695]	Q12852 [693-706]		-4.53731	-4.31078	-4.94845	-1.30604	-4.28107	-4.24948	-4.67932	-4.1172		-0.556122	0.850534	-0.473
Q6PID8	Kelch domain-containing protein 10 OS=Homo sapiens OX=9606 GN=KLHDC10 PE=1 SV=1	KLHDC10	[K].LLAAFPNLANLSR.[T]	2xDeamidated [N7; N10]; 1xPhospho [S12]	Q6PID8 1xPhospho [S424]	Q6PID8 [413-425]		-4.38986	-4.41947	-4.97873	-1.47329	-4.30258	-4.20533	-4.78105	-4.14267		-0.542568	0.872955	-0.473638
O14980	Exportin-1 OS=Homo sapiens OX=9606 GN=XPO1 PE=1 SV=1	XPO1	[K].RETLKLISGWVSR.[S]	1xPhospho [T3]	O14980 1xPhospho [T755]	O14980 [753-765]		-6.2575	-5.28155	-6.68475	-1.08651	-5.90755	-5.69238	-5.82749	-4.69691		-0.703504	0.675983	-0.475557
Q9P2W9	Syntaxin-18 OS=Homo sapiens OX=9606 GN=STX18 PE=1 SV=1	STX18	[K].VSQSPSKDSEENPATEERPEK.[I]	1xPhospho [S]	Q9P2W9 1xPhospho [S]	Q9P2W9 [186-206]		0.438133	-2.52957	-0.104441	3.99428	0.60206	0.792318	0.127871	-2.78135		-0.764374	0.622187	-0.475584
Q5SYC1	Clavesin-2 OS=Homo sapiens OX=9606 GN=CLVS2 PE=1 SV=1	CLVS2	[K].RSQSVVDPTVLK.[R]	1xPhospho [S]	Q5SYC1 1xPhospho [S]	Q5SYC1 [299-310]		2.54123	0.718801	-4.73205	1.5738	1.94478	0.434262	0.140273	-6.25349		-0.958989	0.498067	-0.477641
Q96JI7	Spatacsin OS=Homo sapiens OX=9606 GN=SPG11 PE=1 SV=3	SPG11	[K].SKENLFNPSSKSSVSDQFDHLSSHLYLR.[N]	1xDeamidated [N/Q]; 1xPhospho [S]	Q96JI7 1xPhospho [S]	Q96JI7 [551-578]		-4.34756	-4.53793	-5.04927	-1.49586	-4.40018	-4.38265	-4.78898	-4.05234		-0.548382	0.87211	-0.478249
			[R].DEEQRTQARAAAR.[A]	1xPhospho [T6]				-4.31451	-1.03601	-2.49081	-0.803089	-1.25319	-1.30437	-4.69576	-4.03994		-0.66221	0.725928	-0.480717
Q9BUJ2	Heterogeneous nuclear ribonucleoprotein U-like protein 1 OS=Homo sapiens OX=9606 GN=HNRNPUL1 PE=1 SV=2	HNRNPUL1	[R].NYILDQTNVYGSAQR.[R]	1xPhospho [S12]	Q9BUJ2 1xPhospho [S512]	Q9BUJ2 [501-515]		-5.22045	0.0265289	-8.33233	-2.81361	-4.45206	-2.18035	-8.0393	-5.27827		-0.902532	0.53323	-0.481257
Q70J99	Protein unc-13 homolog D OS=Homo sapiens OX=9606 GN=UNC13D PE=1 SV=1	UNC13D	[R].LKAEQQEELAASFSSLLTYGLSLIRR.[F]	1xDeamidated [Q5]; 2xPhospho [S/T/Y]	Q70J99 2xPhospho [T404; S/Y]	Q70J99 [387-412]		-4.26986	-2.47008	1.46208	-4.70999	-2.89357	-4.46674	-4.66614	-1.08952		-0.782029	0.615467	-0.481313
Q6P6C2	RNA demethylase ALKBH5 OS=Homo sapiens OX=9606 GN=ALKBH5 PE=1 SV=2	ALKBH5	[K].SYESSEDCSEAAGSPARK.[V]	1xCarbamidomethyl [C8]; 1xPhospho [S14]	Q6P6C2 1xPhospho [S384]	Q6P6C2 [371-388]		-1.87308	-4.36567	-4.88289	-4.77304	-4.54955	-4.46002	-4.87101	-4.08097		-0.516714	0.931785	-0.481466
P62263	40S ribosomal protein S14 OS=Homo sapiens OX=9606 GN=RPS14 PE=1 SV=3	RPS14	[R].IEDVTPIPSDSTR.[R]	1xPhospho [S/T]	P62263 1xPhospho [T/S]	P62263 [129-141]		-8.32721	-6.57556	-4.77634	-2.94223	-5.59872	-7.92916	-6.14398	-5.71399		-0.691129	0.698996	-0.483096
O76031	ATP-dependent Clp protease ATP-binding subunit clpX-like, mitochondrial OS=Homo sapiens OX=9606 GN=CLPX PE=1 SV=2	CLPX	[R].KNEKYLGFGTPSNLGK.[G]	2xDeamidated [N2; N13]; 2xPhospho [Y5; T10]	O76031 2xPhospho [Y438; T443]	O76031 [434-449]		-5.23848	-3.8027	-4.71837	0.254706	-2.31724	-5.00763	-4.11554	-4.96159		-0.724289	0.669647	-0.485018
P80723	Brain acid soluble protein 1 OS=Homo sapiens OX=9606 GN=BASP1 PE=1 SV=2	BASP1	[K].AEGAATEEEGTPKESEPQAAAEPAEAKEGK.[E]	2xPhospho [T6; T11]	P80723 2xPhospho [T31; T36]	P80723 [26-55]		-10.1145	-10.4989	-11.2947	-7.91857	-11.006	-10.3444	-11.0979	-9.54268		-0.541047	0.899241	-0.486532
Q5SW79	Centrosomal protein of 170 kDa OS=Homo sapiens OX=9606 GN=CEP170 PE=1 SV=1	CEP170	[R].SDSEATISR.[S]	1xPhospho [S]	Q5SW79 1xPhospho [S]	Q5SW79 [1165-1173]		-0.823075	2.16683	-5.57246	-6.42677	-3.09569	1.58608	-6.13145	-7.19573		-1.04533	0.465729	-0.486838
O60268	Uncharacterized protein KIAA0513 OS=Homo sapiens OX=9606 GN=KIAA0513 PE=1 SV=1	KIAA0513	[R].AVTAYSPEDEKKGEK.[I]	1xPhospho [S/T/Y]	O60268 1xPhospho [Y/S/T]	O60268 [274-288]		-1.81954	-4.44239	-6.35011	1.3318	-2.68709	-4.32949	-3.66348	-3.87103		-0.817711	0.596449	-0.487723
Q9H902	Receptor expression-enhancing protein 1 OS=Homo sapiens OX=9606 GN=REEP1 PE=1 SV=1	REEP1	[R].SFSMQDLTTIR.[G]	1xDeamidated [Q5]; 1xPhospho [S3]	Q9H902 1xPhospho [S152]	Q9H902 [150-160]		-0.442788	-1.81267	-4.77984	-6.10103	-3.11408	-2.07998	-6.93059	-4.1848		-0.793282	0.616137	-0.48877
Q9UQ35	Serine/arginine repetitive matrix protein 2 OS=Homo sapiens OX=9606 GN=SRRM2 PE=1 SV=2	SRRM2	[R].SCFESSPDPELK.[S]	1xCarbamidomethyl [C2]; 2xPhospho [S5; S6]	Q9UQ35 2xPhospho [S875; S876]	Q9UQ35 [871-882]		-3.29091	-0.336035	-2.71291	-3.45976	-3.53733	0.666839	-6.83257	-3.32756		-0.807754	0.605365	-0.488986
Q15751	Probable E3 ubiquitin-protein ligase HERC1 OS=Homo sapiens OX=9606 GN=HERC1 PE=1 SV=2	HERC1	[R].SESLTAESR.[L]	1xPhospho [S3]	Q15751 1xPhospho [S1491]	Q15751 [1489-1497]		2.30609	2.59651	-0.435671	2.05623	3.00976	2.93275	-0.135097	-2.25625		-0.742998	0.65909	-0.489702
Q5VUB5	Protein FAM171A1 OS=Homo sapiens OX=9606 GN=FAM171A1 PE=1 SV=1	FAM171A1	[K].SQISFDNLTPSGTLGK.[D]	1xPhospho [T9]	Q5VUB5 1xPhospho [T448]	Q5VUB5 [440-455]		-4.29785	-1.35523	-2.66743	-3.49103	-1.20541	-4.38932	-4.68957	-3.96607		-0.609708	0.806289	-0.4916
P43007	Neutral amino acid transporter A OS=Homo sapiens OX=9606 GN=SLC1A4 PE=1 SV=1	SLC1A4	[K].SEEETSPLVTHQNPAGPVASAPELESK.[E]	1xPhospho [S/T]	P43007 1xPhospho [S/T]	P43007 [502-528]		2.68595	1.10174	1.69265	1.00094	-0.171754	1.97003	2.52411	0.0253314		-0.533391	0.923297	-0.492478
P16949	Stathmin OS=Homo sapiens OX=9606 GN=STMN1 PE=1 SV=3 Stathmin-2 OS=Homo sapiens OX=9606 GN=STMN2 PE=1 SV=3	STMN2	[K].KDLSLEEIQK.[K]	1xPhospho [S4]	P16949 1xPhospho [S46]; Q93045 1xPhospho [S80]	P16949 [43-52]; Q93045 [77-86]		-4.04793	-3.28859	-6.43649	-5.05066	-3.52916	-2.64524	-5.94747	-10.0477		-0.836466	0.589112	-0.492772
Q96S90	LysM and putative peptidoglycan-binding domain-containing protein 1 OS=Homo sapiens OX=9606 GN=LYSMD1 PE=1 SV=1	LYSMD1	[R].ARSYGSLVQSACSPVR.[E]	1xCarbamidomethyl [C12]; 1xPhospho [S/Y]	Q96S90 1xPhospho [S/Y]	Q96S90 [21-36]		-2.1593	-1.95746	-4.84378	-1.26399	-1.69101	-4.32191	-2.47684	-4.17853		-0.610936	0.808213	-0.493767
Q08AD1	Calmodulin-regulated spectrin-associated protein 2 OS=Homo sapiens OX=9606 GN=CAMSAP2 PE=1 SV=3	CAMSAP2	[R].SESVEGFLSPSR.[C]	2xPhospho [S3; S9]	Q08AD1 2xPhospho [S1313; S1319]	Q08AD1 [1311-1322]		-6.01743	-5.64304	-1.25	-1.25343	-0.639863	-8.81329	-0.129445	-8.77539		-1.04852	0.470978	-0.493831
Q6P1L5	Protein FAM117B OS=Homo sapiens OX=9606 GN=FAM117B PE=1 SV=2	FAM117B	[R].RNGSPTPAGSLGGGAVATAGGPGSR.[L]	1xDeamidated [N2]; 1xPhospho [S/T]	Q6P1L5 1xPhospho [T/S]	Q6P1L5 [7-31]		3.12748	1.70124	1.48229	3.26011	2.8378	1.69712	0.228566	2.71457		-0.523269	0.944325	-0.494136
Q9Y4I1	Unconventional myosin-Va OS=Homo sapiens OX=9606 GN=MYO5A PE=1 SV=2	MYO5A	[K].AISPTSATSSGR.[T]	1xPhospho [S3]	Q9Y4I1 1xPhospho [S600]	Q9Y4I1 [598-609]		5.12196	9.53203	0.351178	1.92478	0.274015	10.8413	-0.806508	2.01538		-1.15145	0.429339	-0.494362
Q9UPP5	AP2-interacting clathrin-endocytosis protein OS=Homo sapiens OX=9606 GN=KIAA1107 PE=1 SV=3	KIAA1107	[K].SDGLGASGHSSSTNR.[N]	1xPhospho [S/T]	Q9UPP5 1xPhospho [T/S]	Q9UPP5 [68-82]		-4.33308	-4.33838	-4.8921	-2.10759	-4.27331	-4.35055	-4.73147	-4.25655		-0.485185	1.02167	-0.4957
O43301	Heat shock 70 kDa protein 12A OS=Homo sapiens OX=9606 GN=HSPA12A PE=1 SV=2	HSPA12A	[R].ETAPTSAYSSPAR.[S]	1xPhospho [S/Y]	O43301 1xPhospho [Y/S]	O43301 [14-26]		-4.4683	-5.15543	0.814154	-0.621682	-4.03687	-3.77676	-0.435715	-4.44236		-0.815111	0.609216	-0.496579
Q9C0C2	182 kDa tankyrase-1-binding protein OS=Homo sapiens OX=9606 GN=TNKS1BP1 PE=1 SV=4	TNKS1BP1	[R].ASRVPSSDEEVVEEPQSR.[R]	2xPhospho [S6; S7]	Q9C0C2 2xPhospho [S1620; S1621]	Q9C0C2 [1615-1632]		2.49627	2.74656	2.45292	-0.855911	3.30343	2.14102	4.09256	-6.87282		-1.04392	0.476059	-0.496965
P0DJ93	Small integral membrane protein 13 OS=Homo sapiens OX=9606 GN=SMIM13 PE=3 SV=1	SMIM13	[R].ELVGDTGSQEGDHEPSGSETEEDTSSSPHR.[I]	1xPhospho [S/T]	P0DJ93 1xPhospho [S/T]	P0DJ93 [43-72]		0.503331	0.874487	3.15268	2.75826	0.526201	0.844919	2.86375	0.819993		-0.558472	0.892793	-0.4986
Q5TFE4	5'-nucleotidase domain-containing protein 1 OS=Homo sapiens OX=9606 GN=NT5DC1 PE=1 SV=1	NT5DC1	[K].LANNGTVLRASHGTK.[M]	2xDeamidated [N3; N4]; 1xPhospho [T6]	Q5TFE4 1xPhospho [T83]	Q5TFE4 [78-92]		-4.39888	-4.42751	-2.29187	-4.74336	-4.49613	-4.38216	-4.6697	-4.17627		-0.465658	1.08238	-0.504018
Q9NYQ7	Cadherin EGF LAG seven-pass G-type receptor 3 OS=Homo sapiens OX=9606 GN=CELSR3 PE=1 SV=2	CELSR3	[R].DLDPQPPPLPLSPQR.[Q]	1xPhospho [S12]	Q9NYQ7 1xPhospho [S3175]	Q9NYQ7 [3164-3178]		1.29038	1.77489	3.32997	1.12751	1.2592	2.86151	0.491641	0.859357		-0.512759	0.983885	-0.504496
A7MD48	Serine/arginine repetitive matrix protein 4 OS=Homo sapiens OX=9606 GN=SRRM4 PE=1 SV=2	SRRM4	[K].GAMLENLSPTSR.[G]	1xPhospho [S8]; 1xOxidation [M3]	A7MD48 1xPhospho [S350]	A7MD48 [343-354]		-4.53265	-2.78095	-1.40258	-1.48208	-2.5051	-3.1866	-2.49753	-4.2548		-0.561444	0.900294	-0.505464
Q7Z460	CLIP-associating protein 1 OS=Homo sapiens OX=9606 GN=CLASP1 PE=1 SV=1	CLASP1	[K].NSSNTSVGSPSNTIGR.[T]	1xDeamidated [N]; 1xPhospho [S/T]	Q7Z460 1xPhospho [S/T]	Q7Z460 [1083-1098]		-4.5288	-2.55111	-5.01093	-6.38775	-7.82149	-2.49843	-6.36331	-4.72964		-0.733574	0.691849	-0.507522
Q9UL51	Potassium/sodium hyperpolarization-activated cyclic nucleotide-gated channel 2 OS=Homo sapiens OX=9606 GN=HCN2 PE=1 SV=3	HCN2	[R].DSASPGAAGGLDPQDSAR.[S]	1xPhospho [S]	Q9UL51 1xPhospho [S]	Q9UL51 [865-882]		-1.54575	-1.20806	-1.13009	-1.36384	-0.907416	-0.902143	-1.45247	-4.22637		-0.560165	0.907002	-0.508071
Q9ULR3	Protein phosphatase 1H OS=Homo sapiens OX=9606 GN=PPM1H PE=1 SV=2	PPM1H	[K].AGAVTSTPNRNSSK.[R]	1xPhospho [S]	Q9ULR3 1xPhospho [S]	Q9ULR3 [107-120]		0.345353	-1.17522	1.71246	1.39216	-2.17539	0.880987	0.108906	1.02727		-0.608246	0.836463	-0.508776
Q5T4S7	E3 ubiquitin-protein ligase UBR4 OS=Homo sapiens OX=9606 GN=UBR4 PE=1 SV=1	UBR4	[R].TGSTSSKEDDYESDAATIVQK.[C]	1xPhospho [S/T/Y]	Q5T4S7 1xPhospho [T/S]	Q5T4S7 [360-380]		-1.01593	1.37691	0.0706496	-4.29261	-0.0579501	-1.69156	-1.99906	-3.0342		-0.730446	0.6968	-0.508975
P36871	Phosphoglucomutase-1 OS=Homo sapiens OX=9606 GN=PGM1 PE=1 SV=3	PGM1	[K].AIGGIILTASHNPGGPNGDFGIK.[F]	1xDeamidated [N]; 1xPhospho [S/T]	P36871 1xPhospho [T/S]	P36871 [108-130]		3.08186	3.06619	2.23751	-0.873706	3.33012	2.62476	0.769277	-2.35703		-0.78618	0.648909	-0.510159
Q9UQB3	Catenin delta-2 OS=Homo sapiens OX=9606 GN=CTNND2 PE=1 SV=3	CTNND2	[R].TSTAPSSPGVDSVPLQR.[T]	2xPhospho [S2; S6]	Q9UQB3 2xPhospho [S456; S460]	Q9UQB3 [455-471]		0.466119	2.16887	-1.70026	-0.656587	0.843567	1.30129	-0.485249	-4.52047		-0.784754	0.651907	-0.511587
Q8IYB3	Serine/arginine repetitive matrix protein 1 OS=Homo sapiens OX=9606 GN=SRRM1 PE=1 SV=2	SRRM1	[R].SVSGSPEPAAK.[K]	2xPhospho [S3; S5]	Q8IYB3 2xPhospho [S754; S756]	Q8IYB3 [752-762]		-0.0748321	0.341317	-0.691712	-5.03942	-3.91339	0.598882	-5.28631	-0.3146		-0.862693	0.593815	-0.51228
Q12888	TP53-binding protein 1 OS=Homo sapiens OX=9606 GN=TP53BP1 PE=1 SV=2	TP53BP1	[R].KNGSTAVAESVASPQK.[T]	1xDeamidated [N/Q]; 1xPhospho [S]	Q12888 1xPhospho [S]	Q12888 [1016-1031]		0.512877	-0.19549	1.88512	0.831856	0.150554	0.0162746	1.08662	0.0748235		-0.426524	1.20166	-0.512538
Q8WZ42	Titin OS=Homo sapiens OX=9606 GN=TTN PE=1 SV=4	TTN	[R].FGIGPPVETIQRTTAR.[D]	2xPhospho [T13; T14]	Q8WZ42 2xPhospho [T16930; T16931]	Q8WZ42 [16918-16933]		-1.42118	-1.78769	1.89491	-2.95785	-2.19121	-1.80021	-1.99178	-0.911428		-0.655703	0.783594	-0.513805
Q86XJ1	GAS2-like protein 3 OS=Homo sapiens OX=9606 GN=GAS2L3 PE=1 SV=1	GAS2L3	[R].KCISSPNTPKAK.[V]	1xCarbamidomethyl [C2]; 1xDeamidated [N7]; 2xPhospho [S5; T8]	Q86XJ1 2xPhospho [S438; T441]	Q86XJ1 [434-445]		-2.56191	-1.38456	-4.77114	-2.06673	-2.43519	-1.76679	-4.88962	-4.20442		-0.627918	0.819391	-0.51451
Q59EK9	RUN domain-containing protein 3A OS=Homo sapiens OX=9606 GN=RUNDC3A PE=1 SV=2	RUNDC3A	[R].RHSFMSTEPLSAEASLSSDSQR.[L]	1xPhospho [S/T]	Q59EK9 1xPhospho [S/T]	Q59EK9 [364-385]		2.99692	2.06873	-3.35103	-2.69748	2.03166	2.10014	-5.09173	-4.06654		-1.0109	0.509196	-0.514748
Q3T8J9	GON-4-like protein OS=Homo sapiens OX=9606 GN=GON4L PE=1 SV=1	GON4L	[K].EEGGKPQMNSEGEIPSLPSGSQSAKPVSQPR.[K]	1xDeamidated [Q22]; 2xPhospho [S10; S16]	Q3T8J9 2xPhospho [S175; S181]	Q3T8J9 [166-196]		-4.48202	-1.2543	-1.19842	-0.867166	-0.373968	-1.37909	-4.81698	-4.15269		-0.730206	0.70595	-0.515489
Q4G0F5	Vacuolar protein sorting-associated protein 26B OS=Homo sapiens OX=9606 GN=VPS26B PE=1 SV=2	VPS26B	[R].KSMSHQAAIASQR.[F]	1xPhospho [S4]; 1xOxidation [M3]	Q4G0F5 1xPhospho [S304]	Q4G0F5 [301-313]		-1.78949	-6.21448	-6.03971	-3.77991	-6.01134	-4.50695	-6.00264	-4.01359		-0.677733	0.761082	-0.51581
Q6DN90	IQ motif and SEC7 domain-containing protein 1 OS=Homo sapiens OX=9606 GN=IQSEC1 PE=1 SV=1	IQSEC1	[R].NSWDSPAFSNDVIR.[K]	1xPhospho [S2]	Q6DN90 1xPhospho [S512]	Q6DN90 [511-524]		-3.88825	-2.98777	-1.35043	-1.7491	-3.4604	-2.3006	-3.19956	-2.97161		-0.489153	1.05457	-0.515846
Q9NZN8	CCR4-NOT transcription complex subunit 2 OS=Homo sapiens OX=9606 GN=CNOT2 PE=1 SV=1	CNOT2	[R].TNSMSSSGLGSPNR.[S]	1xPhospho [S11]	Q9NZN8 1xPhospho [S165]	Q9NZN8 [155-168]		1.23528	-2.76461	-0.657384	3.33989	-3.66476	1.45806	2.69673	-2.96889		-0.908008	0.568773	-0.51645
Q7Z408	CUB and sushi domain-containing protein 2 OS=Homo sapiens OX=9606 GN=CSMD2 PE=1 SV=2	CSMD2	[K].TVQSSSNQVLLK.[F]	1xDeamidated [Q8]; 2xPhospho [T1; S6]	Q7Z408 2xPhospho [T2260; S2265]	Q7Z408 [2260-2271]		-4.31595	-4.4704	-1.56697	-4.856	-4.55093	-4.21137	-4.67329	-3.97761		-0.550971	0.937355	-0.516455
Q86XP0	Cytosolic phospholipase A2 delta OS=Homo sapiens OX=9606 GN=PLA2G4D PE=1 SV=2	PLA2G4D	[R].WADLLSEADPYVILQLSTAPGMKFKTK.[T]	3xPhospho [S17; T18; T26]	Q86XP0 3xPhospho [S52; T53; T61]	Q86XP0 [36-62]		-4.47963	-4.41207	-4.98156	-1.63521	-4.37282	-4.35189	-4.73552	-4.2538		-0.55139	0.939205	-0.517869
Q9Y320	Thioredoxin-related transmembrane protein 2 OS=Homo sapiens OX=9606 GN=TMX2 PE=1 SV=1	TMX2	[K].AGDNIPEEQPVASTPTTVSDGENKKDK.[-]	1xPhospho [S19]	Q9Y320 1xPhospho [S288]	Q9Y320 [270-296]		0.611545	0.931772	-0.654782	0.412553	-3.1788	0.597881	0.322807	1.00749		-0.637928	0.812079	-0.518048
P41252	Isoleucine--tRNA ligase, cytoplasmic OS=Homo sapiens OX=9606 GN=IARS1 PE=1 SV=2	IARS1	[K].APLKPYPVSPSDK.[V]	1xPhospho [S/Y]	P41252 1xPhospho [S]	P41252 [1039-1051]		-0.338497	-1.49275	-5.03964	-2.46786	-1.96151	-0.944327	-6.67066	-2.95088		-0.797159	0.650702	-0.518713
Q8NI08	Nuclear receptor coactivator 7 OS=Homo sapiens OX=9606 GN=NCOA7 PE=1 SV=2	NCOA7	[R].VLSSTSEEDEPGVVK.[F]	1xPhospho [S/T]	Q8NI08 1xPhospho [T/S]	Q8NI08 [206-220]		-1.758	-4.30155	-2.30435	-1.8407	-2.06132	-1.64729	-4.86673	-4.0815		-0.613058	0.846875	-0.519183
Q9P107	GEM-interacting protein OS=Homo sapiens OX=9606 GN=GMIP PE=1 SV=2	GMIP	[R].SQGSPEDSAPQASPGPSK.[Q]	1xDeamidated [Q]; 1xPhospho [S]	Q9P107 1xPhospho [S]	Q9P107 [231-248]		-2.15738	-2.76313	-1.41139	-3.31089	-2.17079	-3.18856	-3.84315	-2.26768		-0.456849	1.14128	-0.521392
O60890	Oligophrenin-1 OS=Homo sapiens OX=9606 GN=OPHN1 PE=1 SV=1	OPHN1	[K].TPSFHIK.[R]	1xPhospho [S3]	O60890 1xPhospho [S703]	O60890 [701-707]		-4.48657	-2.63993	-2.53415	-0.417386	-2.89596	-3.51631	-1.98428	-4.11469		-0.608298	0.858662	-0.522323
O14936	Peripheral plasma membrane protein CASK OS=Homo sapiens OX=9606 GN=CASK PE=1 SV=3	CASK	[R].TQSSSCERDSPSTSR.[Q]	1xCarbamidomethyl [C6]; 1xPhospho [S10]	O14936 1xPhospho [S582]	O14936 [573-587]		-1.09488	-6.5111	-5.14502	-6.94624	-5.81711	-5.74732	-5.9071	-5.214		-0.747075	0.699908	-0.522884
Q05209	Tyrosine-protein phosphatase non-receptor type 12 OS=Homo sapiens OX=9606 GN=PTPN12 PE=1 SV=3	PTPN12	[K].KVPLQEGPKSFDGNTLLNR.[G]	1xPhospho [S10]	Q05209 1xPhospho [S449]	Q05209 [440-458]		-3.70096	-5.27561	-2.57107	0.929098	-2.2589	-5.34855	-3.74163	-2.38494		-0.778867	0.67189	-0.523313
Q5JVS0	Intracellular hyaluronan-binding protein 4 OS=Homo sapiens OX=9606 GN=HABP4 PE=1 SV=1	HABP4	[K].SLPAPVAQRPDSPGGGLQAPGQK.[R]	1xPhospho [S12]	Q5JVS0 1xPhospho [S108]	Q5JVS0 [97-119]		4.83608	4.44976	7.798	6.15199	6.01733	4.99708	6.53372	3.11359		-0.643528	0.813266	-0.52336
Q7Z4K8	Tripartite motif-containing protein 46 OS=Homo sapiens OX=9606 GN=TRIM46 PE=2 SV=2	TRIM46	[R].EVLGQQGYIGHGGDPSSEPTSPASTPSTR.[S]	1xPhospho [S/T]	Q7Z4K8 1xPhospho [S/T]	Q7Z4K8 [59-87]		-3.88179	-3.62598	-0.169001	-0.532606	-3.4786	-2.94195	-0.771668	-3.78113		-0.690992	0.76701	-0.529998
Q02790	Peptidyl-prolyl cis-trans isomerase FKBP4 OS=Homo sapiens OX=9606 GN=FKBP4 PE=1 SV=3	FKBP4	[K].SNTAGSQSQVETEA.[-]	1xPhospho [S6]	Q02790 1xPhospho [S451]	Q02790 [446-459]		-7.79885	-7.61974	-4.75839	-2.28761	-6.82473	-4.91765	-6.15867	-7.63549		-0.767984	0.691796	-0.531288
			[R].GNPRPAPSPSPVPGTVPGASER.[V]	3xPhospho [S8; S10; S20]				-4.38605	-4.28727	2.26446	0.777805	-4.54183	-4.47226	-1.32338	0.912137		-0.948572	0.560504	-0.531678
Q86VX9	Vacuolar fusion protein MON1 homolog A OS=Homo sapiens OX=9606 GN=MON1A PE=1 SV=3	MON1A	[R].SYEDLTESEDGAASGDSHK.[E]	1xPhospho [S/Y]	Q86VX9 1xPhospho [Y/S]	Q86VX9 [153-171]		0.989182	1.47035	0.0980991	0.0156269	1.57567	0.786531	1.23434	-4.05666		-0.758342	0.70364	-0.5336
P10636	Microtubule-associated protein tau OS=Homo sapiens OX=9606 GN=MAPT PE=1 SV=5	MAPT	[R].SRTPSLPTPPTR.[E]	1xPhospho [S/T]	P10636 1xPhospho [T]	P10636 [527-538]		-2.92621	-3.84351	-3.75831	-2.19886	-3.6249	-3.52784	-4.21169	-3.01501		-0.413136	1.29193	-0.533743
P30622	CAP-Gly domain-containing linker protein 1 OS=Homo sapiens OX=9606 GN=CLIP1 PE=1 SV=2	CLIP1	[K].TASESISNLSEAGSIK.[K]	1xPhospho [S/T]	P30622 1xPhospho [S]	P30622 [191-206]		-0.610062	4.91671	-2.5567	2.52988	1.43776	4.89375	-5.45069	-0.896794		-1.07395	0.497066	-0.533825
Q969Z4	Tumor necrosis factor receptor superfamily member 19L OS=Homo sapiens OX=9606 GN=RELT PE=1 SV=1	RELT	[R].VARIPEQRTSSMVSEVK.[T]	1xDeamidated [Q7]; 2xPhospho [S14; S/T]	Q969Z4 2xPhospho [S365; S/T]	Q969Z4 [352-368]		4.52093	5.06427	5.00436	4.37808	5.21698	4.95686	4.33302	2.41077		-0.512503	1.04271	-0.534394
Q9Y2Q0	Phospholipid-transporting ATPase IA OS=Homo sapiens OX=9606 GN=ATP8A1 PE=1 SV=1	ATP8A1	[K].TDDVSEKTSLADQEEVR.[T]	2xPhospho [S/T]	Q9Y2Q0 2xPhospho [S/T]	Q9Y2Q0 [21-37]		-1.17187	-0.833727	-0.368081	-5.78858	-0.38159	-0.200025	-6.10643	-5.11591		-0.910424	0.58817	-0.535484
Q96FZ2	Abasic site processing protein HMCES OS=Homo sapiens OX=9606 GN=HMCES PE=1 SV=1	HMCES	[R].WGLVPSWFKESDPSKLQFNTTNCR.[S]	1xCarbamidomethyl [C23]; 1xDeamidated [Q17]; 3xPhospho [S14; T20; T21]	Q96FZ2 3xPhospho [S88; T94; T95]	Q96FZ2 [75-98]		-1.48883	-1.84889	1.5607	3.44262	0.72375	-1.18475	0.225148	-1.10195		-0.750849	0.713796	-0.535953
Q13469	Nuclear factor of activated T-cells, cytoplasmic 2 OS=Homo sapiens OX=9606 GN=NFATC2 PE=1 SV=2	NFATC2	[R].LSPGSYPTVIQQQNATSQR.[A]	2xDeamidated [N/Q]; 2xPhospho [Y6; T16]	Q13469 2xPhospho [Y860; T870]	Q13469 [855-873]		-4.28465	-4.41413	-2.51353	-4.67264	-4.40052	-4.30933	-4.90795	-4.07693		-0.452445	1.18878	-0.537859
Q9Y6G9	Cytoplasmic dynein 1 light intermediate chain 1 OS=Homo sapiens OX=9606 GN=DYNC1LI1 PE=1 SV=3	DYNC1LI1	[R].SVSSNVASVSPIPAGSK.[K]	1xPhospho [S]	Q9Y6G9 1xPhospho [S]	Q9Y6G9 [412-428]		-4.79219	-2.9367	-2.86453	-2.32359	-2.51083	-3.0538	-3.25527	-6.78939		-0.673069	0.801314	-0.53934
Q9UHC1	DNA mismatch repair protein Mlh3 OS=Homo sapiens OX=9606 GN=MLH3 PE=1 SV=3	MLH3	[R].KTTAENVNTQSSR.[D]	3xDeamidated [N6; N8; Q10]; 1xPhospho [T]	Q9UHC1 1xPhospho [T]	Q9UHC1 [414-426]		-0.885512	-4.34744	-4.96696	-4.84832	-4.50913	-4.20181	-4.63101	-4.26397		-0.639423	0.843605	-0.539421
P11171	Protein 4.1 OS=Homo sapiens OX=9606 GN=EPB41 PE=1 SV=4	EPB41	[K].IEVKEESPQSKAETELK.[A]	2xPhospho [S7; S10]	P11171 2xPhospho [S188; S191]	P11171 [182-198]		-1.66642	-1.06628	1.35364	0.0616696	1.71721	-1.4395	-0.310749	-4.37188		-0.771884	0.699241	-0.539733
P61966	AP-1 complex subunit sigma-1A OS=Homo sapiens OX=9606 GN=AP1S1 PE=1 SV=1	AP1S1	[K].AYFILDEFLMGGDVQDTSK.[K]	2xPhospho [T17; S18]; 1xOxidation [M10]	P61966 2xPhospho [T126; S127]	P61966 [110-128]		0.161452	-3.71929	-4.65688	-0.276482	-3.42757	-4.4007	0.150637	-4.06476		-0.812798	0.665889	-0.541233
O00512	B-cell CLL/lymphoma 9 protein OS=Homo sapiens OX=9606 GN=BCL9 PE=1 SV=4	BCL9	[R].AVTPVSQGSNSSSADPK.[A]	1xPhospho [T3]	O00512 1xPhospho [T315]	O00512 [313-329]		-0.0784943	-1.53228	-0.722943	-0.0246117	-1.2355	-0.904807	-0.0635695	-1.93272		-0.444566	1.22109	-0.542853
Q12809	Potassium voltage-gated channel subfamily H member 2 OS=Homo sapiens OX=9606 GN=KCNH2 PE=1 SV=1	KCNH2	[R].RLSLPGQLGALTSQPLHR.[H]	1xPhospho [S3]	Q12809 1xPhospho [S1137]	Q12809 [1135-1152]		-0.393257	-0.814384	-4.25315	-1.6215	-0.81055	-0.448659	-4.82338	-4.0446		-0.761224	0.713797	-0.54336
Q9Y2I7	1-phosphatidylinositol 3-phosphate 5-kinase OS=Homo sapiens OX=9606 GN=PIKFYVE PE=1 SV=3	PIKFYVE	[R].SASITNLSLDR.[S]	1xPhospho [S]	Q9Y2I7 1xPhospho [S]	Q9Y2I7 [305-315]		-4.28525	-4.43703	-1.75694	-0.0257823	-4.47939	-4.22019	-2.54943	-2.09006		-0.708516	0.767279	-0.543629
Q9Y4E1	WASH complex subunit 2C OS=Homo sapiens OX=9606 GN=WASHC2C PE=1 SV=4 WASH complex subunit 2A OS=Homo sapiens OX=9606 GN=WASHC2A PE=1 SV=3	WASHC2A	[K].AVASPEATVSQTDENKAR.[A]	1xPhospho [S4]	Q9Y4E1 1xPhospho [S498]; Q641Q2 1xPhospho [S498]	Q9Y4E1 [495-512]; Q641Q2 [495-512]		-4.37426	-4.46196	-5.01944	-1.21555	-4.42486	-4.28633	-4.62229	-4.1533		-0.603896	0.900656	-0.543902
Q96PX6	Coiled-coil domain-containing protein 85A OS=Homo sapiens OX=9606 GN=CCDC85A PE=1 SV=3	CCDC85A	[R].HSGGSPEHLQK.[H]	1xPhospho [S5]	Q96PX6 1xPhospho [S335]	Q96PX6 [331-341]		-4.33471	-1.16642	-5.09817	-4.75981	-4.41582	-4.46714	-4.78816	-4.17017		-0.620542	0.87834	-0.545047
			[R].LNKDTPQHPK.[S]	2xDeamidated [N2; Q7]; 1xPhospho [T5]				-4.43852	-4.54177	-1.62931	-4.77316	-4.48482	-4.23253	-4.72675	-4.17613		-0.55937	0.975324	-0.545567
Q16799	Reticulon-1 OS=Homo sapiens OX=9606 GN=RTN1 PE=1 SV=1	RTN1	[K].ENGHVTISESPEELGTPGPSLPDVPGIESR.[G]	1xPhospho [S/T]	Q16799 1xPhospho [S/T]	Q16799 [130-159]		-2.16546	-3.08902	-3.81725	-6.07627	-0.762218	-4.72436	-4.55794	-8.61436		-0.877723	0.621756	-0.54573
Q9ULT8	E3 ubiquitin-protein ligase HECTD1 OS=Homo sapiens OX=9606 GN=HECTD1 PE=1 SV=3	HECTD1	[R].LLPVFAQTFQQTMLPSIRK.[A]	1xDeamidated [Q7]; 1xPhospho [T8]	Q9ULT8 1xPhospho [T531]	Q9ULT8 [524-542]		-5.71704	-6.07742	2.71508	0.308265	0.511666	-4.95268	-3.71621	-4.81332		-1.04986	0.520085	-0.546015
P26232	Catenin alpha-2 OS=Homo sapiens OX=9606 GN=CTNNA2 PE=1 SV=5	CTNNA2	[K].QVQEAIAGISNAAQATSPTDEAK.[G]	1xDeamidated [N/Q]; 1xPhospho [S/T]	P26232 1xPhospho [S/T]	P26232 [246-268]		-0.47436	-3.53676	0.215897	-5.94297	-4.02868	-1.61684	-6.27107	-1.33616		-0.878641	0.621851	-0.546383
Q9UQC2	GRB2-associated-binding protein 2 OS=Homo sapiens OX=9606 GN=GAB2 PE=1 SV=1	GAB2	[R].SASFSQGTR.[A]	1xPhospho [S3]	Q9UQC2 1xPhospho [S210]	Q9UQC2 [208-216]		4.40287	5.50215	4.24675	2.67354	0.537065	5.75705	2.19151	5.2848		-0.763721	0.718687	-0.548877
Q9BVG4	Protein PBDC1 OS=Homo sapiens OX=9606 GN=PBDC1 PE=1 SV=1	PBDC1	[K].RADSGEEENTK.[N]	1xPhospho [S4]	Q9BVG4 1xPhospho [S181]	Q9BVG4 [178-188]		1.00697	0.203213	-1.49163	-3.44792	-1.92243	-0.238089	-5.14538	0.324554		-0.812995	0.677081	-0.550464
Q9NTI5	Sister chromatid cohesion protein PDS5 homolog B OS=Homo sapiens OX=9606 GN=PDS5B PE=1 SV=1	PDS5B	[R].GHTASESDEQQWPEEK.[R]	1xPhospho [S5]	Q9NTI5 1xPhospho [S1257]	Q9NTI5 [1253-1268]		-1.42964	1.40013	4.5593	-4.66623	0.81802	1.43289	-3.53507	-2.88032		-1.00701	0.546763	-0.550596
Q16623	Syntaxin-1A OS=Homo sapiens OX=9606 GN=STX1A PE=1 SV=1	STX1A	[K].HSAILASPNPDEK.[T]	1xPhospho [S7]	Q16623 1xPhospho [S64]	Q16623 [58-70]		-1.17568	-0.147898	-2.36152	-5.15661	-1.34992	-1.70573	-4.57475	-4.22468		-0.753342	0.730957	-0.550661
P31943	Heterogeneous nuclear ribonucleoprotein H OS=Homo sapiens OX=9606 GN=HNRNPH1 PE=1 SV=4	HNRNPH1	[K].HTGPNSPDTANDGFVR.[L]	1xDeamidated [N]; 1xPhospho [S6]	P31943 1xPhospho [S104]	P31943 [99-114]		-2.48011	-3.55415	-4.97648	-5.04956	-3.74607	-3.36508	-3.11456	-9.10822		-0.81841	0.674248	-0.551812
P42684	Tyrosine-protein kinase ABL2 OS=Homo sapiens OX=9606 GN=ABL2 PE=1 SV=1	ABL2	[R].SNSTSSMSSGLPEQDR.[M]	1xPhospho [S/T]; 1xOxidation [M7]	P42684 1xPhospho [S/T]	P42684 [781-796]		1.91151	2.29588	-0.88392	-1.98199	3.1014	1.73038	-5.44367	-1.9596		-0.978241	0.56628	-0.553959
P08581	Hepatocyte growth factor receptor OS=Homo sapiens OX=9606 GN=MET PE=1 SV=4	MET	[R].SVSPTTEMVSNESVDYR.[A]	1xPhospho [S/T]	P08581 1xPhospho [T/S]	P08581 [988-1004]		-1.21114	-1.68662	-4.98313	-4.6626	-4.36867	-2.09527	-4.82921	-4.01862		-0.692069	0.801327	-0.554573
Q9NZ56	Formin-2 OS=Homo sapiens OX=9606 GN=FMN2 PE=1 SV=4	FMN2	[K].GAGGSREDVLDSQALQTGELDSAHSLLTK.[T]	1xDeamidated [Q]; 1xPhospho [S5]	Q9NZ56 1xPhospho [S93]	Q9NZ56 [89-117]		0.66925	-1.07128	-2.6755	-3.49416	-3.54593	-1.51272	-2.94795	-1.23616		-0.667764	0.830508	-0.554583
Q9UQE7	Structural maintenance of chromosomes protein 3 OS=Homo sapiens OX=9606 GN=SMC3 PE=1 SV=2	SMC3	[K].KGDVEGSQSQDEGEGSGESER.[G]	1xPhospho [S]	Q9UQE7 1xPhospho [S]	Q9UQE7 [1059-1079]		2.35564	1.73121	-4.29339	2.44162	-0.711698	1.7533	-2.63727	0.234453		-0.899076	0.618185	-0.555795
P46939	Utrophin OS=Homo sapiens OX=9606 GN=UTRN PE=1 SV=2	UTRN	[K].TFTKWINARFSK.[S]	2xPhospho [T1; S11]	P46939 2xPhospho [T36; S46]	P46939 [36-47]		-4.4731	-4.32085	-4.30103	-2.5919	-4.37754	-4.18986	-4.88942	-3.98602		-0.438994	1.26661	-0.556034
Q96E09	PPP2R1A-PPP2R2A-interacting phosphatase regulator 1 OS=Homo sapiens OX=9606 GN=PABIR1 PE=1 SV=1	PABIR1	[K].RIDFIPVSPAPSPTR.[G]	2xPhospho [S8; S12]	Q96E09 2xPhospho [S143; S147]	Q96E09 [136-150]		-0.172667	-4.4703	0.602561	0.161626	-4.39358	-4.19285	1.74228	-0.638974		-0.901087	0.617915	-0.556795
Q9UPU5	Ubiquitin carboxyl-terminal hydrolase 24 OS=Homo sapiens OX=9606 GN=USP24 PE=1 SV=3	USP24	[K].TLLSESSSQSSKSPSLSSK.[Q]	1xDeamidated [Q9]; 1xPhospho [S]	Q9UPU5 1xPhospho [S]	Q9UPU5 [1129-1147]		-4.71834	-6.49579	-3.46952	2.55445	-4.67293	-3.81884	-1.08399	-6.54344		-0.997501	0.558351	-0.556956
P63215	Guanine nucleotide-binding protein G(I)/G(S)/G(O) subunit gamma-3 OS=Homo sapiens OX=9606 GN=GNG3 PE=1 SV=1	GNG3	[-].MKGETPVNSTMSIGQAR.[K]	1xPhospho [T5]	P63215 1xPhospho [T5]	P63215 [1-17]		-2.011	-5.37747	-2.80829	-2.21592	-5.36275	-1.2671	-5.54455	-3.15919		-0.730229	0.762815	-0.55703
Q92614	Unconventional myosin-XVIIIa OS=Homo sapiens OX=9606 GN=MYO18A PE=1 SV=3	MYO18A	[R].YSHSYLSDSDTEAK.[L]	2xPhospho [S/T/Y]	Q92614 2xPhospho [S2041; S]	Q92614 [2035-2048]		-0.137132	0.347477	1.02267	-1.06141	0.551833	1.71623	0.0185611	-5.56244		-0.861857	0.64642	-0.557122
Q9Y2H6	Fibronectin type-III domain-containing protein 3A OS=Homo sapiens OX=9606 GN=FNDC3A PE=1 SV=4	FNDC3A	[K].GQIAGGINTGSAK.[I]	1xPhospho [S/T]	Q9Y2H6 1xPhospho [T/S]	Q9Y2H6 [224-236]		-2.39656	0.674598	-4.5985	-0.355875	-5.50294	-2.50588	0.330913	-2.36469		-0.841564	0.662374	-0.55743
Q9UQ35	Serine/arginine repetitive matrix protein 2 OS=Homo sapiens OX=9606 GN=SRRM2 PE=1 SV=2	SRRM2	[R].RGEGDAPFSEPGTTSTQRPSSPETATK.[Q]	1xPhospho [S/T]	Q9UQ35 1xPhospho [S/T]	Q9UQ35 [303-329]		3.46166	2.25533	2.86492	2.63731	-0.561561	6.59282	1.08603	0.719024		-0.845723	0.659794	-0.558003
Q6ICG6	Uncharacterized protein KIAA0930 OS=Homo sapiens OX=9606 GN=KIAA0930 PE=1 SV=1	KIAA0930	[K].SHSANDSEEFFR.[E]	1xPhospho [S3]	Q6ICG6 1xPhospho [S324]	Q6ICG6 [322-333]		3.51212	0.236471	-2.4843	-3.47339	-2.66606	-0.466134	-3.6896	0.994873		-0.904455	0.618394	-0.559309
Q8IX01	SURP and G-patch domain-containing protein 2 OS=Homo sapiens OX=9606 GN=SUGP2 PE=1 SV=2	SUGP2	[K].APSSLSDAVPQR.[A]	1xDeamidated [Q11]; 1xPhospho [S4]	Q8IX01 1xPhospho [S573]	Q8IX01 [570-581]		-2.36613	-5.14154	-3.82511	-0.899525	-2.20631	-3.72748	-4.89523	-4.08314		-0.669964	0.834961	-0.559394
Q12769	Nuclear pore complex protein Nup160 OS=Homo sapiens OX=9606 GN=NUP160 PE=1 SV=3	NUP160	[R].LIRPEYAWIVQPVSGAVYDRPGASPK.[R]	1xPhospho [S/Y]	Q12769 1xPhospho [S/Y]	Q12769 [1134-1159]		3.49323	5.62602	-2.74529	-2.86206	-0.910289	6.0567	-3.5126	-2.80128		-1.16984	0.479585	-0.561039
P46821	Microtubule-associated protein 1B OS=Homo sapiens OX=9606 GN=MAP1B PE=1 SV=2	MAP1B	[K].VSPSKSPSLSPSPPSPLEK.[T]	2xPhospho [S]	P46821 2xPhospho [S]	P46821 [1251-1269]		-4.68706	-4.88143	-1.81771	-3.11638	-4.30315	-4.96259	-2.43079	-5.32488		-0.629709	0.891408	-0.561328
P49756	RNA-binding protein 25 OS=Homo sapiens OX=9606 GN=RBM25 PE=1 SV=3	RBM25	[K].LGASNSPGQPNSVKR.[K]	1xDeamidated [N5]; 1xPhospho [S]	P49756 1xPhospho [S]	P49756 [672-686]		3.59406	2.97394	-0.9917	-4.93797	0.979937	2.30222	-3.91268	-2.92413		-1.04824	0.538125	-0.564086
P49756	RNA-binding protein 25 OS=Homo sapiens OX=9606 GN=RBM25 PE=1 SV=3	RBM25	[K].LGASNSPGQPNSVK.[R]	1xPhospho [S6]	P49756 1xPhospho [S677]	P49756 [672-685]		5.17119	4.55494	3.35648	3.02037	2.40123	4.30317	4.80354	2.28101		-0.578509	0.975164	-0.564142
P04114	Apolipoprotein B-100 OS=Homo sapiens OX=9606 GN=APOB PE=1 SV=2	APOB	[K].IQSPLFTLDANADIGNGTTSANEAGIAASITAK.[G]	1xDeamidated [N22]; 3xPhospho [T7; S20; S29]	P04114 3xPhospho [T2770; S2783; S2792]	P04114 [2764-2796]		0.935382	-4.28053	4.00884	5.23706	0.544643	0.632352	-0.0746236	0.83915		-0.989808	0.570608	-0.564793
Q12888	TP53-binding protein 1 OS=Homo sapiens OX=9606 GN=TP53BP1 PE=1 SV=2	TP53BP1	[R].GNLLHFPSSQGEEEK.[E]	1xPhospho [S]	Q12888 1xPhospho [S]	Q12888 [1060-1074]		-1.98561	-1.9611	-5.7691	-3.24766	-2.96434	-4.15069	-3.23181	-5.25883		-0.660551	0.856771	-0.565941
Q08AD1	Calmodulin-regulated spectrin-associated protein 2 OS=Homo sapiens OX=9606 GN=CAMSAP2 PE=1 SV=3	CAMSAP2	[K].LNQSSPDNVTDTK.[G]	1xPhospho [S/T]	Q08AD1 1xPhospho [S/T]	Q08AD1 [595-607]		-2.60812	-2.54709	1.86396	2.09825	2.02851	-1.86668	-0.706646	-4.23302		-0.896205	0.631605	-0.566048
O94929	Actin-binding LIM protein 3 OS=Homo sapiens OX=9606 GN=ABLIM3 PE=1 SV=3	ABLIM3	[R].RFSSGGEEDDFDR.[S]	2xPhospho [S3; S4]	O94929 2xPhospho [S503; S504]	O94929 [501-513]		-1.15416	-0.896188	-1.58499	-2.47844	-0.0750343	-0.13958	-4.86508	-4.08786		-0.763446	0.741523	-0.566112
Q9Y2J2	Band 4.1-like protein 3 OS=Homo sapiens OX=9606 GN=EPB41L3 PE=1 SV=2	EPB41L3	[K].TETISFGSVSPGGVK.[L]	1xPhospho [S]	Q9Y2J2 1xPhospho [S]	Q9Y2J2 [953-967]		-0.454103	-0.478347	2.5295	-1.89125	0.0429962	-0.32135	-0.954579	-1.68552		-0.656063	0.863313	-0.566388
P24928	DNA-directed RNA polymerase II subunit RPB1 OS=Homo sapiens OX=9606 GN=POLR2A PE=1 SV=2	POLR2A	[K].YSPTSPTYSPTSPK.[YG]	1xPhospho [S/T/Y]	P24928 1xPhospho [S/Y]; 1xPhospho [S/Y]	P24928 [1909-1922]; [1923-1936]		-3.45253	-3.27859	0.0590227	-3.94586	-3.16924	-3.06981	-3.82014	-3.1098		-0.637758	0.889122	-0.567045
Q8N350	Voltage-dependent calcium channel beta subunit-associated regulatory protein OS=Homo sapiens OX=9606 GN=CBARP PE=1 SV=3	CBARP	[R].HASLDGASPYFK.[V]	1xPhospho [S3]	Q8N350 1xPhospho [S299]	Q8N350 [297-308]		3.2041	4.23843	4.32285	4.47714	4.43803	3.72911	4.57236	1.07265		-0.60759	0.933824	-0.567382
Q6P2E9	Enhancer of mRNA-decapping protein 4 OS=Homo sapiens OX=9606 GN=EDC4 PE=1 SV=1	EDC4	[R].DSQDASAEQSDHDDEVASLASASGGFGTK.[V]	2xPhospho [S2; S6]	Q6P2E9 2xPhospho [S871; S875]	Q6P2E9 [870-898]		-1.87312	-4.2225	-1.97461	-6.01755	-5.05134	-3.20304	-6.3592	-2.4842		-0.752502	0.757439	-0.569974
O43602	Neuronal migration protein doublecortin OS=Homo sapiens OX=9606 GN=DCX PE=1 SV=4	DCX	[K].QSPISTPTSPGSLRK.[H]	2xPhospho [S9; S12]	O43602 2xPhospho [S339; S342]	O43602 [331-345]		-4.34872	-3.16938	-10.4783	-2.72935	-2.37238	-3.63325	-9.93166	-9.12146		-1.08324	0.527185	-0.571066
Q8IYW2	Cilia- and flagella-associated protein 46 OS=Homo sapiens OX=9606 GN=CFAP46 PE=2 SV=3	CFAP46	[K].SVLENRPLAATSSHLLLPKK.[E]	2xPhospho [S/T]	Q8IYW2 2xPhospho [S1356; T/S]	Q8IYW2 [1344-1363]		-4.28591	-4.39916	-4.96841	-1.17729	-4.30723	-4.31655	-4.68464	-3.98945		-0.616774	0.926105	-0.571197
Q86WI3	Protein NLRC5 OS=Homo sapiens OX=9606 GN=NLRC5 PE=1 SV=3	NLRC5	[R].VREASVNLGSEQSFRIHFSR.[E]	3xPhospho [S5; S10; S13]	Q86WI3 3xPhospho [S1305; S1310; S1313]	Q86WI3 [1301-1320]		-4.28274	-4.3069	-1.85685	-4.85936	-4.45321	-4.30925	-4.68981	-4.02553		-0.542988	1.05543	-0.573083
Q5SW79	Centrosomal protein of 170 kDa OS=Homo sapiens OX=9606 GN=CEP170 PE=1 SV=1	CEP170	[R].ARLGEASDSELADADK.[A]	1xPhospho [S7]	Q5SW79 1xPhospho [S1112]	Q5SW79 [1106-1121]		-0.399652	1.92951	-5.47445	-3.64276	0.290993	1.05896	-5.9294	-7.4355		-1.1069	0.518088	-0.573469
Q9Y2H2	Phosphatidylinositide phosphatase SAC2 OS=Homo sapiens OX=9606 GN=INPP5F PE=1 SV=3	INPP5F	[R].SQSLSSTDSSVHAPSEITVAHGSGLGK.[G]	1xPhospho [S3]	Q9Y2H2 1xPhospho [S907]	Q9Y2H2 [905-931]		0.492627	-0.47947	0.0434161	1.44316	-0.930216	0.581621	0.417845	-0.427581		-0.464516	1.23518	-0.57376
Q00839	Heterogeneous nuclear ribonucleoprotein U OS=Homo sapiens OX=9606 GN=HNRNPU PE=1 SV=6	HNRNPU	[R].AKSPQPPVEEEDEHFDDTVVCLDTYNCDLHFK.[I]	2xCarbamidomethyl [C21; C27]; 1xPhospho [S/T]	Q00839 1xPhospho [S/T]	Q00839 [269-300]		1.2614	2.10078	3.509	1.34295	2.83839	2.20344	-0.240425	1.02368		-0.597262	0.962892	-0.575099
Q15431	Synaptonemal complex protein 1 OS=Homo sapiens OX=9606 GN=SYCP1 PE=1 SV=2	SYCP1	[K].QIENLQETETQLRNELEYVR.[E]	2xPhospho [T10; Y18]	Q15431 2xPhospho [T570; Y578]	Q15431 [561-580]		-4.51334	-4.30327	-4.95653	-1.57254	-4.48364	-4.29186	-4.70929	-4.19417		-0.583319	0.987621	-0.576098
Q9H902	Receptor expression-enhancing protein 1 OS=Homo sapiens OX=9606 GN=REEP1 PE=1 SV=1	REEP1	[R].SFSMQDLTTIRGDGAPAPSGPPPPGSGR.[A]	1xDeamidated [Q5]; 1xPhospho [S/T]	Q9H902 1xPhospho [T/S]	Q9H902 [150-177]		0.972554	-0.448116	-4.77077	-5.85637	-1.68253	-1.1047	-7.03515	-4.19589		-0.978892	0.59214	-0.579641
A0MZ66	Shootin-1 OS=Homo sapiens OX=9606 GN=SHTN1 PE=1 SV=4	SHTN1	[K].SMPVLGSVSSVTK.[T]	1xPhospho [S1]	A0MZ66 1xPhospho [S506]	A0MZ66 [506-518]		3.87373	2.1469	-6.69703	-4.28943	0.0888196	0.620185	-6.5136	-3.90347		-1.18555	0.489552	-0.58039
Q92945	Far upstream element-binding protein 2 OS=Homo sapiens OX=9606 GN=KHSRP PE=1 SV=4	KHSRP	[K].VQISPDSGGLPER.[S]	1xPhospho [S4]	Q92945 1xPhospho [S181]	Q92945 [178-190]		-1.66737	-1.03022	-0.650273	-0.503687	-0.379302	-1.38741	-1.02688	-3.15161		-0.523415	1.11095	-0.581489
P78414	Iroquois-class homeodomain protein IRX-1 OS=Homo sapiens OX=9606 GN=IRX1 PE=2 SV=3	IRX1	[R].DQGSPLAAADVLKPQDSPLGLAK.[E]	1xPhospho [S4]	P78414 1xPhospho [S267]	P78414 [264-286]		-4.45841	-4.07037	-4.94268	-2.03237	-4.29264	-4.41035	-4.71029	-4.22207		-0.532882	1.09309	-0.582487
Q8TDC3	Serine/threonine-protein kinase BRSK1 OS=Homo sapiens OX=9606 GN=BRSK1 PE=1 SV=2	BRSK1	[R].FQVDISSSEGPEPSPR.[R]	1xPhospho [S14]	Q8TDC3 1xPhospho [S676]	Q8TDC3 [663-678]		-0.579521	-3.50221	-1.89909	0.608493	-6.12977	-0.109588	0.71168	-3.45957		-0.903729	0.644633	-0.582573
Q9Y3S1	Serine/threonine-protein kinase WNK2 OS=Homo sapiens OX=9606 GN=WNK2 PE=1 SV=4	WNK2	[R].YSAPPDVYLDEAPSSPDVK.[L]	2xPhospho [S14; S15]	Q9Y3S1 2xPhospho [S1817; S1818]	Q9Y3S1 [1804-1822]		-5.88724	-2.25424	-3.74606	-4.18119	-4.22217	-3.82494	-4.33844	-6.17661		-0.623356	0.935231	-0.582982
P22314	Ubiquitin-like modifier-activating enzyme 1 OS=Homo sapiens OX=9606 GN=UBA1 PE=1 SV=3	UBA1	[K].NGSEADIDEGLYSR.[Q]	1xPhospho [S3]	P22314 1xPhospho [S46]	P22314 [44-57]		-7.12246	-5.55797	-6.4417	-5.6636	-3.36843	-5.26883	-9.78528	-9.91288		-0.887424	0.66308	-0.588433
P17677	Neuromodulin OS=Homo sapiens OX=9606 GN=GAP43 PE=1 SV=1	GAP43	[K].AGETPSEEK.[K]	1xPhospho [T4]	P17677 1xPhospho [T107]	P17677 [104-112]		-1.05504	-3.0319	-6.28422	-3.95088	-4.30923	-2.34359	-10.7643	-1.13878		-1.05846	0.556072	-0.588577
Q8WWL2	Protein spire homolog 2 OS=Homo sapiens OX=9606 GN=SPIRE2 PE=1 SV=3	SPIRE2	[R].SRQTQSLYIPNTR.[T]	1xDeamidated [Q3]; 3xPhospho [T4; Y8; T12]	Q8WWL2 3xPhospho [T700; Y704; T708]	Q8WWL2 [697-709]		-4.43895	-4.51035	-5.06714	3.15714	-4.28232	-4.44256	-4.71549	-1.39461		-0.99392	0.59358	-0.589971
Q96T23	Remodeling and spacing factor 1 OS=Homo sapiens OX=9606 GN=RSF1 PE=1 SV=2	RSF1	[K].KPYRIESDEEEDFENVGK.[V]	1xPhospho [S7]	Q96T23 1xPhospho [S1345]	Q96T23 [1339-1356]		4.87431	5.2814	-0.234713	2.69585	4.89215	4.0493	0.597894	-0.552784		-0.907571	0.651175	-0.590987
A0AUZ9	KAT8 regulatory NSL complex subunit 1-like protein OS=Homo sapiens OX=9606 GN=KANSL1L PE=1 SV=2	KANSL1L	[K].HYQTVFLMRSNSTLNK.[H]	1xDeamidated [N11]; 1xPhospho [T4]; 1xOxidation [M8]	A0AUZ9 1xPhospho [T79]	A0AUZ9 [76-91]		-4.30538	-4.26883	-5.06152	-1.664	-4.30286	-4.34111	-4.75785	-4.22201		-0.581023	1.01785	-0.591392
Q13683	Integrin alpha-7 OS=Homo sapiens OX=9606 GN=ITGA7 PE=1 SV=3	ITGA7	[K].SLEVIVRANITVKSSIK.[N]	1xDeamidated [N9]; 3xPhospho [T11; S14; S15]	Q13683 3xPhospho [T1047; S1050; S1051]	Q13683 [1037-1053]		-3.26071	-4.62607	1.36471	-4.41267	-4.56862	-4.48478	-3.39339	-1.84294		-0.83875	0.706322	-0.592427
Q8WWQ0	PH-interacting protein OS=Homo sapiens OX=9606 GN=PHIP PE=1 SV=2	PHIP	[K].KVLSDSEDEEKDADVPGTSTR.[K]	2xPhospho [S4; S6]	Q8WWQ0 2xPhospho [S1281; S1283]	Q8WWQ0 [1278-1298]		1.59829	2.82981	1.11974	-1.20785	1.57179	2.52047	-0.947571	-1.88366		-0.769745	0.769956	-0.592669
Q9NYI0	PH and SEC7 domain-containing protein 3 OS=Homo sapiens OX=9606 GN=PSD3 PE=1 SV=2	PSD3	[K].SHSSPSLNPDTSPITAK.[V]	2xPhospho [S6; S12]	Q9NYI0 2xPhospho [S1014; S1020]	Q9NYI0 [1009-1025]		4.55472	4.83573	2.32877	3.89515	4.73581	3.91037	-0.0388734	4.04774		-0.739831	0.802663	-0.593835
A1L4H1	Soluble scavenger receptor cysteine-rich domain-containing protein SSC5D OS=Homo sapiens OX=9606 GN=SSC5D PE=1 SV=3	SSC5D	[K].WVTKNAKRPTTQPPVMPTTK.[H]	1xDeamidated [Q12]; 3xPhospho [T3; T10; T11]	A1L4H1 3xPhospho [T633; T640; T641]	A1L4H1 [631-650]		-4.39576	-4.53273	-1.12389	-2.39176	-3.32242	-2.84684	-4.79029	-4.03815		-0.638392	0.930209	-0.593838
Q3KQU3	MAP7 domain-containing protein 1 OS=Homo sapiens OX=9606 GN=MAP7D1 PE=1 SV=1	MAP7D1	[R].ARLSASTASELSPK.[S]	1xPhospho [S4]	Q3KQU3 1xPhospho [S452]	Q3KQU3 [449-462]		-1.97507	0.589085	-2.23506	-6.51241	-5.29276	1.06435	-4.60336	-5.25411		-0.988105	0.602182	-0.595019
Q9BXA9	Sal-like protein 3 OS=Homo sapiens OX=9606 GN=SALL3 PE=1 SV=2	SALL3	[R].AESEAAEEAGAEGAEGEARPVEK.[E]	1xPhospho [S3]	Q9BXA9 1xPhospho [S109]	Q9BXA9 [107-129]		-1.981	-2.24184	-4.88976	-2.06762	-2.76806	-2.0262	-4.9075	-4.04379		-0.641329	0.928548	-0.595505
Q96AE4	Far upstream element-binding protein 1 OS=Homo sapiens OX=9606 GN=FUBP1 PE=1 SV=3	FUBP1	[R].QQAAYYAQTSPQGMPQHPPAPQGQ.[-]	1xPhospho [Y5]	Q96AE4 1xPhospho [Y625]	Q96AE4 [621-644]		-6.12559	-6.44451	-1.37053	-1.47792	-7.14645	-6.30391	0.181138	-6.17948		-1.00753	0.591144	-0.595598
Q8IWQ3	Serine/threonine-protein kinase BRSK2 OS=Homo sapiens OX=9606 GN=BRSK2 PE=1 SV=3	BRSK2	[K].SMEVLSVTDGGSPVPAR.[R]	1xPhospho [S/T]; 1xOxidation [M2]	Q8IWQ3 1xPhospho [S/T]	Q8IWQ3 [382-398]		-1.04104	-0.356329	1.68246	0.850919	2.09298	-0.765488	-1.22464	-1.67545		-0.677153	0.880269	-0.596077
P10636	Microtubule-associated protein tau OS=Homo sapiens OX=9606 GN=MAPT PE=1 SV=5	MAPT	[K].AKTDHGAEIVYKSPVVSGDTSPR.[H]	2xPhospho [S/T/Y]	P10636 2xPhospho [S/Y/T]	P10636 [701-723]		2.25745	0.699115	-0.498584	-1.60522	1.02878	1.16701	-0.602469	-3.98378		-0.810808	0.736302	-0.596999
Q8N556	Actin filament-associated protein 1 OS=Homo sapiens OX=9606 GN=AFAP1 PE=1 SV=2	AFAP1	[K].LSSERPSSDGEGVVENGITTCNGKEQVKR.[K]	1xCarbamidomethyl [C21]; 2xDeamidated [N16; N22]; 1xPhospho [S]	Q8N556 1xPhospho [S]	Q8N556 [276-304]		-3.37114	-3.82749	-0.160018	-3.42643	-1.97313	-3.31682	-4.52917	-3.62511		-0.664787	0.898224	-0.597128
Q13283	Ras GTPase-activating protein-binding protein 1 OS=Homo sapiens OX=9606 GN=G3BP1 PE=1 SV=1	G3BP1	[K].SSSPAPADIAQTVQEDLR.[T]	1xPhospho [S/T]	Q13283 1xPhospho [S]	Q13283 [230-247]		2.86826	3.26013	5.50136	6.02055	4.6278	3.48947	3.87885	3.19363		-0.615135	0.972756	-0.598376
Q9UQC2	GRB2-associated-binding protein 2 OS=Homo sapiens OX=9606 GN=GAB2 PE=1 SV=1	GAB2	[R].RNTLPAMDNSR.[L]	1xPhospho [T3]	Q9UQC2 1xPhospho [T391]	Q9UQC2 [389-399]		3.76596	0.691152	1.56516	-0.89834	0.605597	0.598687	0.338273	0.88734		-0.67351	0.889586	-0.599145
O75937	DnaJ homolog subfamily C member 8 OS=Homo sapiens OX=9606 GN=DNAJC8 PE=1 SV=2	DNAJC8	[K].RDSVLTSKNQIER.[L]	1xDeamidated [N/Q]; 2xPhospho [S3; S7]	O75937 2xPhospho [S35; S39]	O75937 [33-45]		-1.21816	-2.49306	-1.97969	-2.91171	-6.90218	-1.34179	-2.62744	-0.983069		-0.812967	0.738622	-0.600476
Q9C0C4	Semaphorin-4C OS=Homo sapiens OX=9606 GN=SEMA4C PE=1 SV=2	SEMA4C	[R].GSKKVRPTPK.[N]	2xPhospho [S2; T8]	Q9C0C4 2xPhospho [S555; T561]	Q9C0C4 [554-563]		-1.43749	-3.3593	-3.81184	-3.44018	-2.90948	-3.42373	-5.20364	-2.80955		-0.574399	1.04615	-0.600911
P62070	Ras-related protein R-Ras2 OS=Homo sapiens OX=9606 GN=RRAS2 PE=1 SV=1	RRAS2	[K].FQEQECPPSPEPTR.[K]	1xCarbamidomethyl [C6]; 1xPhospho [S9]	P62070 1xPhospho [S186]	P62070 [178-191]		-2.73029	-1.21997	-0.0312748	-0.553758	-0.169606	-1.48939	-0.0632476	-6.23411		-0.855265	0.703291	-0.6015
Q13595	Transformer-2 protein homolog alpha OS=Homo sapiens OX=9606 GN=TRA2A PE=1 SV=1 Transformer-2 protein homolog beta OS=Homo sapiens OX=9606 GN=TRA2B PE=1 SV=1	TRA2B	[R].RRSPSPYYSR.[YG]	2xPhospho [S3; S5]	Q13595 2xPhospho [S260; S262]; P62995 2xPhospho [S264; S266]	Q13595 [258-267]; P62995 [262-271]		2.97671	3.4079	4.33993	2.88909	-5.14478	5.50139	5.96223	2.76844		-1.13159	0.533123	-0.603274
Q9Y616	Interleukin-1 receptor-associated kinase 3 OS=Homo sapiens OX=9606 GN=IRAK3 PE=1 SV=2	IRAK3	[R].AKLRPSMDEVLNTLESTQASLYFAEDPPTSLKSFR.[C]	1xDeamidated [N12]; 2xPhospho [T13; T17]; 1xOxidation [M7]	Q9Y616 2xPhospho [T442; T446]	Q9Y616 [430-464]		-4.49837	-4.3256	-4.9075	-1.40659	-4.28379	-4.23498	-4.90616	-4.16328		-0.612536	0.985211	-0.603477
O15061	Synemin OS=Homo sapiens OX=9606 GN=SYNM PE=1 SV=2	SYNM	[K].QFTQSPETEASADSFPDTK.[V]	1xPhospho [S/T]	O15061 1xPhospho [S/T]	O15061 [649-667]		2.61825	3.29221	6.05283	3.44579	4.78453	3.20836	5.19378	-1.30907		-0.882868	0.684449	-0.604278
Q9Y5S9	RNA-binding protein 8A OS=Homo sapiens OX=9606 GN=RBM8A PE=1 SV=1	RBM8A	[R].MREDYDSVEQDGDEPGPQR.[S]	1xPhospho [S7]; 1xOxidation [M1]	Q9Y5S9 1xPhospho [S56]	Q9Y5S9 [50-68]		-2.11683	-1.76925	-4.36436	-2.84644	-1.82205	-1.2668	-5.98044	-5.13278		-0.776298	0.778956	-0.604702
Q9H0D6	5'-3' exoribonuclease 2 OS=Homo sapiens OX=9606 GN=XRN2 PE=1 SV=1	XRN2	[R].KAEDSDSEPEPEDNVR.[L]	2xPhospho [S5; S7]	Q9H0D6 2xPhospho [S499; S501]	Q9H0D6 [495-510]		0.827343	2.57531	0.659834	2.15363	0.0687151	3.14581	2.58418	-2.89882		-0.829055	0.729842	-0.60508
Q7L4I2	Arginine/serine-rich coiled-coil protein 2 OS=Homo sapiens OX=9606 GN=RSRC2 PE=1 SV=1	RSRC2	[K].KKEQSEVSVSPR.[A]	2xPhospho [S8; S10]	Q7L4I2 2xPhospho [S30; S32]	Q7L4I2 [23-34]		-2.3723	1.11177	4.98225	-2.21924	-0.338697	1.5727	-2.83795	-0.735084		-0.960377	0.630049	-0.605085
P62995	Transformer-2 protein homolog beta OS=Homo sapiens OX=9606 GN=TRA2B PE=1 SV=1	TRA2B	[R].HSHSHSPMSTR.[R]	1xPhospho [S6]; 1xOxidation [M8]	P62995 1xPhospho [S99]	P62995 [94-104]		-0.528166	-6.01091	-4.02011	-6.87983	-4.90955	-5.17509	-5.0563	-5.60356		-0.82637	0.736436	-0.608568
Q9P2F8	Signal-induced proliferation-associated 1-like protein 2 OS=Homo sapiens OX=9606 GN=SIPA1L2 PE=1 SV=2	SIPA1L2	[R].SNSDVTISDIDAEDVLDQNAVNPNTGAALHR.[E]	2xDeamidated [N/Q]; 1xPhospho [S]	Q9P2F8 1xPhospho [S]	Q9P2F8 [160-190]		0.615721	-1.41545	-0.482985	1.31031	0.640286	-0.288959	-3.7087	0.454329		-0.732659	0.830801	-0.608694
Q14814	Myocyte-specific enhancer factor 2D OS=Homo sapiens OX=9606 GN=MEF2D PE=1 SV=1	MEF2D	[K].VIPAKSPPPPTHSTQLGAPSR.[K]	1xPhospho [S6]	Q14814 1xPhospho [S251]	Q14814 [246-266]		-1.8305	-2.6724	-3.5574	-0.965639	-1.73601	-1.28502	-4.65531	-4.0288		-0.669801	0.910852	-0.61009
Q9BVC5	Ashwin OS=Homo sapiens OX=9606 GN=C2orf49 PE=1 SV=1	C2orf49	[K].DSLTDLYVQHAIPLPQR.[D]	2xPhospho [S2; T4]	Q9BVC5 2xPhospho [S48; T50]	Q9BVC5 [47-63]		-4.42261	-4.48731	3.42924	3.01915	-4.38828	-4.42625	1.45976	0.332793		-1.14011	0.535763	-0.610829
O15075	Serine/threonine-protein kinase DCLK1 OS=Homo sapiens OX=9606 GN=DCLK1 PE=1 SV=2	DCLK1	[R].SKSPASTSSVNGTPGSQLSTPR.[S]	1xDeamidated [N/Q]; 1xPhospho [S/T]	O15075 1xPhospho [S/T]	O15075 [305-326]		0.470719	-0.122461	1.06569	0.0766172	0.322076	-0.174571	0.549654	-0.832552		-0.40649	1.50303	-0.610967
P51784	Ubiquitin carboxyl-terminal hydrolase 11 OS=Homo sapiens OX=9606 GN=USP11 PE=1 SV=3	USP11	[R].YVTKPNSDDEDDGDEK.[E]	1xPhospho [S7]	P51784 1xPhospho [S648]	P51784 [642-657]		-3.66468	-3.11024	-4.58273	-2.33528	-6.63916	-3.85784	-3.39558	-2.50937		-0.677255	0.903669	-0.612014
Q8WXF7	Atlastin-1 OS=Homo sapiens OX=9606 GN=ATL1 PE=1 SV=1	ATL1	[R].DRNSWGGFSEK.[T]	1xPhospho [S4]	Q8WXF7 1xPhospho [S10]	Q8WXF7 [7-17]		1.87657	1.46616	6.08666	3.0515	3.36537	3.45945	2.15691	0.455765		-0.760849	0.810066	-0.616338
			[K].ILTTALFSVSMLSKK.[L]	1xPhospho [S13]				-4.43332	-4.52094	-5.03221	-1.27068	-4.43707	-4.41784	-4.69111	-4.26405		-0.638232	0.965789	-0.616398
P08238	Heat shock protein HSP 90-beta OS=Homo sapiens OX=9606 GN=HSP90AB1 PE=1 SV=4	HSP90AB1	[K].IEDVGSDEEDDSGKDKK.[K]	2xPhospho [S6; S12]	P08238 2xPhospho [S255; S261]	P08238 [250-266]		-11.164	-5.99682	-6.52771	-1.58194	-5.4415	-6.05284	-10.5247	-7.43345		-1.0455	0.590124	-0.616973
Q8NFU7	Methylcytosine dioxygenase TET1 OS=Homo sapiens OX=9606 GN=TET1 PE=1 SV=2	TET1	[K].EQLMHQRLPTLPGISHETPLPESALTLR.[N]	3xPhospho [T10; S15; S23]	Q8NFU7 3xPhospho [T1336; S1341; S1349]	Q8NFU7 [1327-1354]		-4.36705	-4.45614	-4.93232	-1.7804	-4.53165	-4.30438	-4.87799	-4.14661		-0.58118	1.06174	-0.617063
P11137	Microtubule-associated protein 2 OS=Homo sapiens OX=9606 GN=MAP2 PE=1 SV=4	MAP2	[K].ETSPESSLIQDEIAVK.[L]	1xPhospho [S/T]	P11137 1xPhospho [S/T]	P11137 [1153-1168]		0.0132144	-0.0642114	-0.196934	-0.980482	-0.594847	0.14002	-1.86073	-0.715277		-0.450604	1.3703	-0.617464
Q9UPN3	Microtubule-actin cross-linking factor 1, isoforms 1/2/3/5 OS=Homo sapiens OX=9606 GN=MACF1 PE=1 SV=4	MACF1	[R].RGSDASDFDLLETQSACSDTSESSAAGGQGNSR.[R]	1xCarbamidomethyl [C17]; 1xPhospho [S]	Q9UPN3 1xPhospho [S]	Q9UPN3 [7328-7360]		-3.07248	-0.670548	-0.113898	-4.93004	-0.997638	-0.345234	-4.95707	-6.20152		-0.928624	0.666081	-0.618539
Q8N350	Voltage-dependent calcium channel beta subunit-associated regulatory protein OS=Homo sapiens OX=9606 GN=CBARP PE=1 SV=3	CBARP	[R].LEAAEAAGGASPDSPPER.[G]	2xPhospho [S11; S14]	Q8N350 2xPhospho [S396; S399]	Q8N350 [386-403]		0.603632	2.21096	3.78645	2.87041	2.55139	1.60303	5.36207	-4.11103		-1.0165	0.609327	-0.61938
Q14011	Cold-inducible RNA-binding protein OS=Homo sapiens OX=9606 GN=CIRBP PE=1 SV=1	CIRBP	[R].SSGGSYRDSYDSYATHNE.[-]	1xPhospho [S/Y]	Q14011 1xPhospho [S/Y]	Q14011 [155-172]		-1.71357	-1.67355	-0.289771	-0.64412	-1.04157	-0.418942	-1.69258	-3.49973		-0.58295	1.06289	-0.619611
Q96HN2	Adenosylhomocysteinase 3 OS=Homo sapiens OX=9606 GN=AHCYL2 PE=1 SV=1	AHCYL2	[R].DGGEALVSPDGTVTEAPR.[T]	1xPhospho [S8]	Q96HN2 1xPhospho [S107]	Q96HN2 [100-117]		-0.30226	-0.16433	-0.258021	-1.42046	-0.745658	-0.446615	-0.396619	-2.6364		-0.520055	1.20217	-0.625196
Q9H4G0	Band 4.1-like protein 1 OS=Homo sapiens OX=9606 GN=EPB41L1 PE=1 SV=2	EPB41L1	[R].SLDGAEFSRPASVSENHDAGPDGDKR.[D]	1xDeamidated [N16]; 1xPhospho [S]	Q9H4G0 1xPhospho [S]	Q9H4G0 [430-455]		-7.20101	-7.44597	-6.6166	-2.96187	-6.62335	-6.26541	-8.78557	-5.6127		-0.765396	0.8194	-0.627165
Q9NYI0	PH and SEC7 domain-containing protein 3 OS=Homo sapiens OX=9606 GN=PSD3 PE=1 SV=2	PSD3	[K].SHSSPSLNPDTSPITAK.[V]	1xPhospho [S]	Q9NYI0 1xPhospho [S]	Q9NYI0 [1009-1025]		6.34131	5.81623	2.36116	4.88635	5.94121	5.15938	0.606683	4.35774		-0.835009	0.752839	-0.628628
Q5TBA9	Protein furry homolog OS=Homo sapiens OX=9606 GN=FRY PE=1 SV=1	FRY	[K].STGQLNMNPGTTSGNTATAER.[S]	1xPhospho [S/T]	Q5TBA9 1xPhospho [T/S]	Q5TBA9 [1955-1975]		2.12582	1.45189	2.70862	-3.48209	0.546841	-2.44694	0.244514	0.929136		-0.882672	0.714349	-0.630536
P10645	Chromogranin-A OS=Homo sapiens OX=9606 GN=CHGA PE=1 SV=7	CHGA	[K].GEQEHSQQKEEEEEMAVVPQGLFR.[G]	1xPhospho [S6]	P10645 1xPhospho [S300]	P10645 [295-318]		0.250263	0.224045	-2.2433	-1.67218	1.95714	-0.510347	-5.14741	-3.39072		-0.91254	0.691831	-0.631324
P20929	Nebulin OS=Homo sapiens OX=9606 GN=NEB PE=1 SV=5	NEB	[K].VLYKQNWEDTKDK.[Y]	1xDeamidated [Q5]; 1xPhospho [T10]	P20929 1xPhospho [T179]	P20929 [170-182]		-0.976783	-1.03169	-2.82363	-2.72277	-0.645773	-1.04364	-4.71908	-4.11759		-0.742803	0.851376	-0.632405
Q92733	Proline-rich protein PRCC OS=Homo sapiens OX=9606 GN=PRCC PE=1 SV=1	PRCC	[K].IAAPELHKGDSDSEEDEPTK.[K]	2xPhospho [S11; S13]	Q92733 2xPhospho [S157; S159]	Q92733 [147-166]		4.8804	4.38852	4.33362	7.03254	3.50521	4.57762	9.8308	-1.76163		-1.12077	0.564829	-0.633043
Q16799	Reticulon-1 OS=Homo sapiens OX=9606 GN=RTN1 PE=1 SV=1	RTN1	[R].EAGSGPARQSPVAMETASTGVAGVSSAMDHTFSTTSK.[D]	1xPhospho [S/T]	Q16799 1xPhospho [S]	Q16799 [62-98]		-8.11721	-8.13785	-5.84535	-6.12878	-5.58087	-8.59972	-7.84032	-8.88193		-0.668413	0.948507	-0.633994
Q68DX3	FERM and PDZ domain-containing protein 2 OS=Homo sapiens OX=9606 GN=FRMPD2 PE=1 SV=3	FRMPD2	[K].KFTITSSVTGKK.[H]	2xPhospho [T5; T9]	Q68DX3 2xPhospho [T606; T610]	Q68DX3 [602-613]		-4.39966	-4.4934	-5.09094	-1.01855	-4.51594	-4.27388	-4.63904	-4.2639		-0.672553	0.943082	-0.634272
P02686	Myelin basic protein OS=Homo sapiens OX=9606 GN=MBP PE=1 SV=3	MBP	[R].TTSEDNEVFGEADANQNNGTSSQDTAVTDSKR.[T]	1xDeamidated [N/Q]; 1xPhospho [S3]	P02686 1xPhospho [S40]	P02686 [38-69]		-4.47721	-4.3924	1.01378	-4.80003	-2.86827	-4.42893	-4.69332	-4.05783		-0.848122	0.749491	-0.63566
Q05519	Serine/arginine-rich splicing factor 11 OS=Homo sapiens OX=9606 GN=SRSF11 PE=1 SV=1	SRSF11	[K].KPRSPK.[R]	1xPhospho [S4]	Q05519 1xPhospho [S360]	Q05519 [357-362]		-4.29868	-4.96415	-0.0913547	-5.19237	-5.9189	-4.41311	-2.2351	-5.30338		-0.830985	0.765022	-0.635722
Q9Y6R0	Numb-like protein OS=Homo sapiens OX=9606 GN=NUMBL PE=1 SV=1	NUMBL	[K].KAEAAAAPTVAPGPAQPGHVSPTPATTSPGEK.[G]	1xPhospho [S/T]	Q9Y6R0 1xPhospho [S/T]	Q9Y6R0 [243-274]		-3.69308	-3.90917	0.710106	-5.00619	-6.28151	-4.20766	-1.34833	-3.59081		-0.882495	0.722025	-0.637184
Q8TEH3	DENN domain-containing protein 1A OS=Homo sapiens OX=9606 GN=DENND1A PE=1 SV=2	DENND1A	[R].ESDSAEGDEAESPEQQVR.[K]	1xPhospho [S12]	Q8TEH3 1xPhospho [S546]	Q8TEH3 [535-552]		3.70659	3.69156	-4.47347	2.96111	1.50243	3.57337	-2.04033	-1.51449		-1.0912	0.586338	-0.639811
P46821	Microtubule-associated protein 1B OS=Homo sapiens OX=9606 GN=MAP1B PE=1 SV=2	MAP1B	[R].KIAELEEEQSQGSTTNSDWMK.[N]	3xPhospho [S10; S13; S17]	P46821 3xPhospho [S336; S339; S343]	P46821 [327-347]		-10.6317	-11.1841	-6.01061	-10.7144	-10.4563	-10.4078	-10.9821	-9.83293		-0.784564	0.815984	-0.640192
Q9UBF8	Phosphatidylinositol 4-kinase beta OS=Homo sapiens OX=9606 GN=PI4KB PE=1 SV=1	PI4KB	[R].SVENLPECGITHEQR.[A]	1xCarbamidomethyl [C8]; 1xPhospho [S1]	Q9UBF8 1xPhospho [S428]	Q9UBF8 [428-442]		6.67207	3.3776	4.61618	-0.603929	4.36773	7.2749	0.0859927	-2.26127		-1.14864	0.558807	-0.64187
Q14562	ATP-dependent RNA helicase DHX8 OS=Homo sapiens OX=9606 GN=DHX8 PE=1 SV=1	DHX8	[K].NTTFDTFKASLVKNGAEFTDSLISNLLR.[L]	1xDeamidated [N14]; 3xPhospho [T3; T6; T19]	Q14562 3xPhospho [T62; T65; T78]	Q14562 [60-87]		-4.49132	-0.980985	2.20356	2.43916	-0.667614	-0.195687	-1.98876	-1.66976		-0.923059	0.697003	-0.643375
Q5SW79	Centrosomal protein of 170 kDa OS=Homo sapiens OX=9606 GN=CEP170 PE=1 SV=1	CEP170	[K].HDDGTQSDSENAGAHR.[R]	1xPhospho [S/T]	Q5SW79 1xPhospho [S/T]	Q5SW79 [373-388]		-3.7944	-4.63154	-5.50859	-2.23525	-6.07349	-4.86722	-1.35132	-7.24757		-0.842456	0.764129	-0.643745
O00178	GTP-binding protein 1 OS=Homo sapiens OX=9606 GN=GTPBP1 PE=1 SV=3	GTPBP1	[K].LLQTTNNSPMNSKPQQIK.[M]	1xPhospho [S8]	O00178 1xPhospho [S580]	O00178 [573-590]		-0.490009	0.301833	-2.99511	0.0331622	-1.65254	0.514452	0.0158223	-5.53693		-0.877267	0.734671	-0.644503
Q00975	Voltage-dependent N-type calcium channel subunit alpha-1B OS=Homo sapiens OX=9606 GN=CACNA1B PE=1 SV=1	CACNA1B	[K].AQPAHEAVEKETTEK.[E]	1xPhospho [T12]	Q00975 1xPhospho [T996]	Q00975 [985-999]		-0.976783	-1.03169	-2.82363	-2.72277	-0.645773	-1.04364	-4.73678	-4.13283		-0.751036	0.858453	-0.644729
Q15477	Helicase SKI2W OS=Homo sapiens OX=9606 GN=SKIV2L PE=1 SV=3	SKIV2L	[R].GDTVSASPCSAPLAR.[A]	1xCarbamidomethyl [C9]; 1xPhospho [S7]	Q15477 1xPhospho [S245]	Q15477 [239-253]		-5.99544	-4.84791	-1.66639	-1.41898	-1.07172	-3.85485	-5.66863	-7.00104		-0.916878	0.705328	-0.6467
Q9UKM9	RNA-binding protein Raly OS=Homo sapiens OX=9606 GN=RALY PE=1 SV=1	RALY	[R].GRLSPVPVPR.[A]	1xPhospho [S4]	Q9UKM9 1xPhospho [S135]	Q9UKM9 [132-141]		-1.66753	-5.815	-0.102932	2.80281	-5.4004	-5.53931	0.508982	1.10874		-1.13483	0.572321	-0.649488
P17677	Neuromodulin OS=Homo sapiens OX=9606 GN=GAP43 PE=1 SV=1	GAP43	[K].GEGTTTAEAAPATGSKPDEPGKAGETPSEEKK.[G]	1xPhospho [T26]	P17677 1xPhospho [T107]	P17677 [82-113]		-10.855	-10.7924	-12.4651	-4.07453	-10.746	-10.4566	-10.7557	-10.1816		-0.988223	0.658887	-0.651127
O43847	Nardilysin OS=Homo sapiens OX=9606 GN=NRDC PE=1 SV=3	NRDC	[R].RGSLSNAGDPEIVK.[S]	1xPhospho [S]	O43847 1xPhospho [S]	O43847 [92-105]		0.251639	2.22481	-0.351074	0.756339	4.80295	1.60886	-3.20438	-4.6754		-1.08742	0.602043	-0.654674
P42167	Lamina-associated polypeptide 2, isoforms beta/gamma OS=Homo sapiens OX=9606 GN=TMPO PE=1 SV=2	TMPO	[K].EMFPYEASTPTGISASCR.[R]	1xCarbamidomethyl [C17]; 1xPhospho [S16]; 1xOxidation [M2]	P42167 1xPhospho [S362]	P42167 [347-364]		-4.79842	-5.44903	-2.98754	-1.85023	-3.37268	-5.43103	-3.74697	-5.26967		-0.683783	0.957571	-0.654771
Q9BXB4	Oxysterol-binding protein-related protein 11 OS=Homo sapiens OX=9606 GN=OSBPL11 PE=1 SV=2	OSBPL11	[K].VSESEGKLEGQATAVTPNK.[N]	1xPhospho [S/T]	Q9BXB4 1xPhospho [S/T]	Q9BXB4 [12-30]		3.51623	3.16078	-0.213799	0.0213823	3.22751	3.2261	0.0614142	-4.05969		-1.00732	0.653546	-0.658327
Q6T4P5	Phospholipid phosphatase-related protein type 3 OS=Homo sapiens OX=9606 GN=PLPPR3 PE=2 SV=1	PLPPR3	[R].GGAKPPGVSPGSSVSDVDQEEPR.[F]	2xPhospho [S12; S13]	Q6T4P5 2xPhospho [S641; S642]	Q6T4P5 [630-652]		-1.88299	-1.33441	-0.905521	-2.51478	-4.6933	-1.6011	0.820278	-4.50309		-0.83488	0.793247	-0.662267
O60264	SWI/SNF-related matrix-associated actin-dependent regulator of chromatin subfamily A member 5 OS=Homo sapiens OX=9606 GN=SMARCA5 PE=1 SV=1	SMARCA5	[K].QNLLSVGDYR.[H]	1xPhospho [S5]	O60264 1xPhospho [S137]	O60264 [133-142]		-4.89014	-5.73922	-6.15355	-2.68938	-6.63508	-4.99938	-5.74411	-4.70704		-0.653328	1.01382	-0.662355
Q9HC52	Chromobox protein homolog 8 OS=Homo sapiens OX=9606 GN=CBX8 PE=1 SV=3	CBX8	[R].VDDKPSSPGDSSK.[K]	1xPhospho [S7]	Q9HC52 1xPhospho [S191]	Q9HC52 [185-197]		0.69797	-1.82243	-0.781795	5.03626	0.393236	0.76245	-2.75164	0.963114		-0.940713	0.704814	-0.663028
Q15596	Nuclear receptor coactivator 2 OS=Homo sapiens OX=9606 GN=NCOA2 PE=1 SV=2	NCOA2	[R].LLQDSSSPVDLAK.[L]	1xPhospho [S]	Q15596 1xPhospho [S]	Q15596 [693-705]		-2.10985	-0.634568	-1.2285	-0.626733	-0.638032	-0.521083	-1.96987	-4.15235		-0.670422	0.989379	-0.663301
Q96MW1	Coiled-coil domain-containing protein 43 OS=Homo sapiens OX=9606 GN=CCDC43 PE=1 SV=2	CCDC43	[R].KAALLAQYADVTDEEDEADEKDDSGATTMNIGSDK.[L]	1xPhospho [T12]; 1xOxidation [M29]	Q96MW1 1xPhospho [T139]	Q96MW1 [128-162]		0.473971	0.716534	5.39671	-4.32612	-4.02682	0.940276	0.116495	0.857813		-1.09333	0.60739	-0.664079
Q02880	DNA topoisomerase 2-beta OS=Homo sapiens OX=9606 GN=TOP2B PE=1 SV=3	TOP2B	[R].KASGSENEGDYNPGRK.[T]	2xPhospho [S3; S5]	Q02880 2xPhospho [S1550; S1552]	Q02880 [1548-1563]		-6.63763	-0.932398	-1.71162	1.79727	-7.13922	-1.92313	-0.86354	-1.86422		-1.07644	0.618713	-0.666005
O95185	Netrin receptor UNC5C OS=Homo sapiens OX=9606 GN=UNC5C PE=1 SV=2	UNC5C	[K].VYNTSGAVTPQDDLSEFTSK.[L]	1xPhospho [T9]	O95185 1xPhospho [T489]	O95185 [481-500]		4.45257	4.61039	-0.564366	1.91962	-1.62046	5.41307	-1.01033	3.4793		-1.03916	0.641669	-0.666796
Q9NQ29	Putative RNA-binding protein Luc7-like 1 OS=Homo sapiens OX=9606 GN=LUC7L PE=1 SV=1	LUC7L	[R].ALLDQLMGTARDGDETRQR.[V]	2xDeamidated [Q5; Q18]; 1xPhospho [T16]; 1xOxidation [M7]	Q9NQ29 1xPhospho [T24]	Q9NQ29 [9-27]		-4.67822	-1.52114	-2.94084	-0.742694	-1.82243	-1.68676	-4.80447	-4.66082		-0.772895	0.862845	-0.666889
P50747	Biotin--protein ligase OS=Homo sapiens OX=9606 GN=HLCS PE=1 SV=1	HLCS	[K].QVPALTPLYLLSAAEEIR.[D]	1xDeamidated [Q1]; 3xPhospho [T6; Y9; S12]	P50747 3xPhospho [T384; Y387; S390]	P50747 [379-396]		-3.00753	-3.39443	5.04884	-0.329947	0.347839	-3.03599	0.105443	-3.37031		-1.06749	0.625388	-0.667593
Q9NVR0	Kelch-like protein 11 OS=Homo sapiens OX=9606 GN=KLHL11 PE=1 SV=1	KLHL11	[K].LLRLSQMKPTYLTR.[H]	1xDeamidated [Q6]; 3xPhospho [T10; Y11; T13]	Q9NVR0 3xPhospho [T300; Y301; T303]	Q9NVR0 [291-304]		-4.46293	-4.30639	-4.9037	-1.29343	-4.37161	-4.28061	-4.73429	-4.18254		-0.650649	1.02821	-0.669002
P35612	Beta-adducin OS=Homo sapiens OX=9606 GN=ADD2 PE=1 SV=3	ADD2	[K].SAPASPVQSPAK.[E]	2xPhospho [S5; S]	P35612 2xPhospho [S600; S]	P35612 [596-607]		-7.76493	-7.48147	-2.01741	-2.66014	-7.72386	-7.63454	-1.61073	-7.13346		-1.04466	0.641566	-0.670217
Q8IVF2	Protein AHNAK2 OS=Homo sapiens OX=9606 GN=AHNAK2 PE=1 SV=2	AHNAK2	[R].DAHDVSPTSTDTEAQLTVER.[Q]	1xPhospho [S/T]	Q8IVF2 1xPhospho [T/S]	Q8IVF2 [289-308]		-0.546178	-4.3741	-4.91568	-4.87796	-4.44753	-4.46802	-4.77412	-3.98779		-0.740885	0.904654	-0.670245
Q02952	A-kinase anchor protein 12 OS=Homo sapiens OX=9606 GN=AKAP12 PE=1 SV=4	AKAP12	[K].AITPQAQEELQK.[Q]	1xPhospho [T3]	Q02952 1xPhospho [T1760]	Q02952 [1758-1769]		-1.289	-0.468496	3.34241	-3.13822	-1.13449	0.442031	-0.420843	-4.14961		-0.927401	0.725926	-0.673225
O14559	Rho GTPase-activating protein 33 OS=Homo sapiens OX=9606 GN=ARHGAP33 PE=1 SV=2	ARHGAP33	[R].SAKSEESLSSQASGAGLQR.[L]	1xPhospho [S4]	O14559 1xPhospho [S636]	O14559 [633-651]		2.44965	2.22118	3.47628	3.83427	5.90186	2.29326	2.48602	-2.61684		-0.979268	0.689056	-0.674771
Q96B18	Dapper homolog 3 OS=Homo sapiens OX=9606 GN=DACT3 PE=1 SV=2	DACT3	[K].SLGDASPSAPEVVGAR.[A]	1xPhospho [S1]	Q96B18 1xPhospho [S165]	Q96B18 [165-180]		0.781177	1.81116	0.964755	1.00708	1.888	1.44019	1.82555	-4.14409		-0.88863	0.760483	-0.675788
Q9UQ35	Serine/arginine repetitive matrix protein 2 OS=Homo sapiens OX=9606 GN=SRRM2 PE=1 SV=2	SRRM2	[K].RVPSPTPAPK.[E]	1xPhospho [S4]	Q9UQ35 1xPhospho [S2581]	Q9UQ35 [2578-2587]		-3.32378	2.15552	1.96289	4.78865	-1.04144	6.39603	-6.93169	1.85823		-1.32553	0.510569	-0.676775
O60841	Eukaryotic translation initiation factor 5B OS=Homo sapiens OX=9606 GN=EIF5B PE=1 SV=4	EIF5B	[K].QSFDDNDSEELEDK.[D]	1xPhospho [S8]	O60841 1xPhospho [S113]	O60841 [106-119]		-2.68978	-0.993643	-2.87071	-3.70685	-0.543063	-1.22864	-6.92595	-5.2901		-0.931693	0.726633	-0.676999
P10636	Microtubule-associated protein tau OS=Homo sapiens OX=9606 GN=MAPT PE=1 SV=5	MAPT	[R].TPSLPTPPTREPK.[K]	1xPhospho [S/T]	P10636 1xPhospho [S/T]	P10636 [529-541]		-1.33328	-2.64917	-2.97792	-2.07734	-2.4627	-2.17758	-4.48108	-2.16767		-0.562828	1.20397	-0.67763
P61981	14-3-3 protein gamma OS=Homo sapiens OX=9606 GN=YWHAG PE=1 SV=2	YWHAG	[R].VISSIEQKTSADGNEK.[K]	1xPhospho [S/T]	P61981 1xPhospho [T/S]	P61981 [62-77]		-4.94101	-4.74375	-7.14696	-11.1583	-6.33529	-4.78743	-11.632	-9.44908		-1.05346	0.643367	-0.677759
Q9UMZ2	Synergin gamma OS=Homo sapiens OX=9606 GN=SYNRG PE=1 SV=2	SYNRG	[K].TADSVSPLEPPTK.[D]	1xPhospho [S6]	Q9UMZ2 1xPhospho [S580]	Q9UMZ2 [575-587]		-1.6486	-6.54083	-4.47602	-0.16325	-0.0471087	-4.70425	-7.06197	-5.14708		-1.03292	0.656945	-0.678574
Q9BYJ9	YTH domain-containing family protein 1 OS=Homo sapiens OX=9606 GN=YTHDF1 PE=1 SV=1	YTHDF1	[K].SPVDYGTSAGVWSQDKWKGK.[F]	1xDeamidated [Q14]; 1xPhospho [S1]	Q9BYJ9 1xPhospho [S454]	Q9BYJ9 [454-473]		-2.22954	-2.21522	2.20544	0.515745	-4.4124	-1.33407	4.05694	-4.43429		-1.10006	0.619145	-0.681098
Q92614	Unconventional myosin-XVIIIa OS=Homo sapiens OX=9606 GN=MYO18A PE=1 SV=3	MYO18A	[R].YSHSYLSDSDTEAKLTETNA.[-]	2xPhospho [S7; S9]	Q92614 2xPhospho [S2041; S2043]	Q92614 [2035-2054]		-0.375517	0.869791	1.44941	-2.02386	0.394622	2.02895	-0.834886	-5.57246		-0.975897	0.699083	-0.682233
Q9H4G0	Band 4.1-like protein 1 OS=Homo sapiens OX=9606 GN=EPB41L1 PE=1 SV=2	EPB41L1	[K].AQEEAPQQPEAAAAVTTPVTPAGHGHPEANSNEK.[H]	1xDeamidated [N/Q]; 1xPhospho [S/T]	Q9H4G0 1xPhospho [T]	Q9H4G0 [14-47]		-7.26887	-7.52259	-6.7275	-2.99677	-6.74341	-6.16301	-8.95403	-5.86151		-0.801554	0.852515	-0.683337
Q9P265	Disco-interacting protein 2 homolog B OS=Homo sapiens OX=9606 GN=DIP2B PE=1 SV=3	DIP2B	[K].GTSGSLADVFANTR.[I]	1xPhospho [S/T]	Q9P265 1xPhospho [S/T]	Q9P265 [199-212]		-1.07661	-0.187478	-2.55208	-3.76305	-2.27928	-0.410591	-5.21213	-2.8739		-0.799174	0.85578	-0.683917
P07197	Neurofilament medium polypeptide OS=Homo sapiens OX=9606 GN=NEFM PE=1 SV=3	NEFM	[K].SPVPKSPVEEKGK.[S]	1xPhospho [S6]	P07197 1xPhospho [S620]; 1xPhospho [S633]; 1xPhospho [S646]; 1xPhospho [S659]	P07197 [615-627]; [628-640]; [641-653]; [654-666]		-12.1007	-11.5032	-12.7855	-5.27609	-11.2086	-11.666	-11.2885	-11.3942		-0.972951	0.703448	-0.68442
Q92574	Hamartin OS=Homo sapiens OX=9606 GN=TSC1 PE=1 SV=2	TSC1	[R].ELSEITTAEAEPVVPR.[G]	1xPhospho [S3]	Q92574 1xPhospho [S487]	Q92574 [485-500]		-3.77483	-4.34016	-2.55988	-1.36638	-2.89783	-4.37602	-3.23608	-3.95305		-0.605436	1.13262	-0.685727
O75976	Carboxypeptidase D OS=Homo sapiens OX=9606 GN=CPD PE=1 SV=2	CPD	[K].SLLSHEFQDETDTEEETLYSSKH.[-]	1xPhospho [T11]	O75976 1xPhospho [T1368]	O75976 [1358-1380]		1.50282	0.919476	-4.08725	1.28429	-2.6583	-0.401265	1.75183	-2.84545		-0.943127	0.727181	-0.685824
Q6ZSI9	Calpain-12 OS=Homo sapiens OX=9606 GN=CAPN12 PE=2 SV=1	CAPN12	[R].RCCLRPGHYLVVPSTAHAGDEADFTLR.[V]	2xCarbamidomethyl [C2; C3]; 2xPhospho [Y9; T25]	Q6ZSI9 2xPhospho [Y500; T516]	Q6ZSI9 [492-518]		1.66123	0.618271	-0.746838	-4.7805	0.305717	1.30148	-4.84573	-4.20837		-1.04977	0.654115	-0.686668
Q9UQB3	Catenin delta-2 OS=Homo sapiens OX=9606 GN=CTNND2 PE=1 SV=3	CTNND2	[R].SASAPASPR.[E]	2xPhospho [S3; S7]	Q9UQB3 2xPhospho [S1072; S1076]	Q9UQB3 [1070-1078]		0.00471225	1.5345	-3.03861	-0.280898	-0.653523	-0.200361	-5.4645	0.791407		-0.93667	0.73318	-0.686748
O75592	E3 ubiquitin-protein ligase MYCBP2 OS=Homo sapiens OX=9606 GN=MYCBP2 PE=1 SV=4	MYCBP2	[K].ALLSSPEGEEK.[V]	2xPhospho [S4; S5]	O75592 2xPhospho [S3931; S3932]	O75592 [3928-3938]		1.09154	4.27771	2.80381	1.6761	2.80722	4.44126	-0.481675	-0.314906		-0.849315	0.808703	-0.686843
Q9UNE7	E3 ubiquitin-protein ligase CHIP OS=Homo sapiens OX=9606 GN=STUB1 PE=1 SV=2	STUB1	[R].LGAGGGSPEKSPSAQELK.[E]	1xPhospho [S]	Q9UNE7 1xPhospho [S]	Q9UNE7 [13-30]		-1.30745	1.72948	6.64154	2.26607	4.6953	0.924234	3.25774	-4.20577		-1.16453	0.590223	-0.687335
Q8IYB3	Serine/arginine repetitive matrix protein 1 OS=Homo sapiens OX=9606 GN=SRRM1 PE=1 SV=2	SRRM1	[K].KETESEAEDNLDDLEK.[H]	1xPhospho [S/T]	Q8IYB3 1xPhospho [S/T]	Q8IYB3 [870-885]		8.86147	8.92363	5.92267	2.71658	4.68143	8.42713	3.4507	5.96695		-0.974535	0.706167	-0.688185
O15075	Serine/threonine-protein kinase DCLK1 OS=Homo sapiens OX=9606 GN=DCLK1 PE=1 SV=2	DCLK1	[R].AVSSLATAKGSPSEVR.[E]	1xPhospho [S/T]	O15075 1xPhospho [S/T]	O15075 [162-177]		-5.84105	-5.76419	-7.75081	-5.80977	-5.12584	-5.60513	-8.9574	-8.46451		-0.746764	0.921856	-0.688409
Q9H7N4	Splicing factor, arginine/serine-rich 19 OS=Homo sapiens OX=9606 GN=SCAF1 PE=1 SV=3	SCAF1	[K].LAIKPYYQKKDITK.[E]	1xPhospho [T13]	Q9H7N4 1xPhospho [T1235]	Q9H7N4 [1223-1236]		-1.3038	-1.0628	4.09062	-2.5389	-0.0360799	-1.34263	-1.91859	-1.13221		-0.903659	0.763656	-0.690085
Q9H0X9	Oxysterol-binding protein-related protein 5 OS=Homo sapiens OX=9606 GN=OSBPL5 PE=1 SV=1	OSBPL5	[R].ENPEESDTETQDHSR.[K]	1xPhospho [S6]	Q9H0X9 1xPhospho [S312]	Q9H0X9 [307-321]		0.900407	0.730247	0.238609	-0.365936	-3.19686	0.631503	0.0539402	1.10602		-0.727182	0.949466	-0.690435
P80723	Brain acid soluble protein 1 OS=Homo sapiens OX=9606 GN=BASP1 PE=1 SV=2	BASP1	[K].KAEGAATEEEGTPKESEPQAAAEPAEAK.[E]	1xPhospho [S/T]	P80723 1xPhospho [T]	P80723 [25-52]		0.433276	-0.837207	-3.5185	-2.24193	-0.969511	-0.394977	0.140387	-9.59519		-1.16373	0.594684	-0.692053
P35580	Myosin-10 OS=Homo sapiens OX=9606 GN=MYH10 PE=1 SV=3	MYH10	[R].RQLHLEGASLELSDDDTESK.[T]	1xPhospho [S/T]	P35580 1xPhospho [S]	P35580 [1944-1963]		-1.50933	-1.83771	-8.55864	-5.53458	-2.27074	-2.19196	-8.89408	-8.74724		-1.16594	0.595874	-0.694752
P35580	Myosin-10 OS=Homo sapiens OX=9606 GN=MYH10 PE=1 SV=3	MYH10	[R].RGGPISFSSSR.[S]	1xPhospho [S10]	P35580 1xPhospho [S1939]	P35580 [1930-1940]		-6.96514	-1.9759	-7.38345	-1.15971	-2.60246	-1.97647	-8.92125	-8.61082		-1.1567	0.603422	-0.69798
Q9UPP2	IQ motif and SEC7 domain-containing protein 3 OS=Homo sapiens OX=9606 GN=IQSEC3 PE=2 SV=3	IQSEC3	[R].AVLYLKELTAIVQNQQSLIHTQR.[E]	3xPhospho [Y4; T9; T21]	Q9UPP2 3xPhospho [Y14; T19; T31]	Q9UPP2 [11-33]		-4.28868	-4.30426	-4.99583	-1.53876	-4.4434	-4.41843	-4.63216	-4.18659		-0.638261	1.09855	-0.701164
O60287	Nucleolar pre-ribosomal-associated protein 1 OS=Homo sapiens OX=9606 GN=URB1 PE=1 SV=4	URB1	[K].YFKEVTFSFIPRAK.[S]	3xPhospho [Y1; T6; S8]	O60287 3xPhospho [Y374; T379; S381]	O60287 [374-387]		0.0163137	6.48967	-1.06506	-1.91634	6.44798	0.671698	-4.74615	-4.19068		-1.33544	0.525343	-0.701563
Q14194	Dihydropyrimidinase-related protein 1 OS=Homo sapiens OX=9606 GN=CRMP1 PE=1 SV=1	CRMP1	[R].NLHQSNFSLSGAQIDDNNPR.[R]	3xDeamidated [N18; N/Q]; 1xPhospho [S10]	Q14194 1xPhospho [S542]	Q14194 [533-552]		-10.9565	-11.5575	-11.7694	-4.80634	-10.577	-11.0013	-10.7132	-10.66		-0.965419	0.730107	-0.704859
Q13595	Transformer-2 protein homolog alpha OS=Homo sapiens OX=9606 GN=TRA2A PE=1 SV=1	TRA2A	[R].AHTPTPGIYMGRPTHSGGGGGGGGGGGGGGGGR.[R]	1xPhospho [T3]; 1xOxidation [M10]	Q13595 1xPhospho [T202]	Q13595 [200-232]		-6.05408	-7.28635	-5.16861	-0.432537	-5.68255	-5.63448	-5.38551	-5.89823		-0.9148	0.773032	-0.70717
Q9Y4F5	Centrosomal protein of 170 kDa protein B OS=Homo sapiens OX=9606 GN=CEP170B PE=1 SV=4	CEP170B	[R].VAAQSPPSPASAEALLPALPLR.[N]	2xPhospho [S5; S8]	Q9Y4F5 2xPhospho [S1545; S1548]	Q9Y4F5 [1541-1562]		-2.80144	-3.20344	2.36444	3.27144	-1.4552	-0.454759	0.173126	-2.61898		-0.996701	0.711235	-0.708889
O43526	Potassium voltage-gated channel subfamily KQT member 2 OS=Homo sapiens OX=9606 GN=KCNQ2 PE=1 SV=2	KCNQ2	[R].QNSEEASLPGEDIVDDK.[S]	1xPhospho [S3]	O43526 1xPhospho [S507]	O43526 [505-521]		-4.49638	-1.35355	-1.19081	-1.35172	-0.887703	-1.81174	-4.90123	-3.98487		-0.79827	0.888105	-0.708948
P46821	Microtubule-associated protein 1B OS=Homo sapiens OX=9606 GN=MAP1B PE=1 SV=2	MAP1B	[R].KESKEETPEVTK.[V]	1xPhospho [S3]	P46821 1xPhospho [S561]	P46821 [559-570]		-0.432392	-3.70046	-1.9972	0.127502	-2.34795	-3.75253	-0.163082	-2.81765		-0.769667	0.921505	-0.709252
P11487	Fibroblast growth factor 3 OS=Homo sapiens OX=9606 GN=FGF3 PE=1 SV=1	FGF3	[R].QKQSPDNLEPSHVQASR.[L]	3xPhospho [S4; S11; S16]	P11487 3xPhospho [S216; S223; S228]	P11487 [213-229]		0.806859	1.7903	-2.03167	-1.01399	2.49378	1.68483	-4.68691	-4.2381		-1.07447	0.660187	-0.709353
Q13332	Receptor-type tyrosine-protein phosphatase S OS=Homo sapiens OX=9606 GN=PTPRS PE=1 SV=3	PTPRS	[K].SQDGPYQIKEDITTTR.[Y]	1xDeamidated [Q]; 3xPhospho [S1; T13; T14]	Q13332 3xPhospho [S371; T383; T384]	Q13332 [371-386]		2.92558	3.98977	-0.562741	-1.48515	3.85094	2.64648	-5.69526	-0.654476		-1.17995	0.603024	-0.711535
P05455	Lupus La protein OS=Homo sapiens OX=9606 GN=SSB PE=1 SV=2	SSB	[K].TKFASDDEHDEHDENGATGPVKR.[A]	1xDeamidated [N15]; 1xPhospho [S/T]	P05455 1xPhospho [T/S]	P05455 [362-384]		-7.40555	-8.44635	-5.11284	0.911998	-6.3793	-4.22	-6.4494	-7.46031		-1.11407	0.63905	-0.711943
Q8TBZ3	WD repeat-containing protein 20 OS=Homo sapiens OX=9606 GN=WDR20 PE=1 SV=2	WDR20	[R].SNSLPHSAVSNAGSK.[S]	1xPhospho [S]	Q8TBZ3 1xPhospho [S]	Q8TBZ3 [432-446]		-2.91451	-3.44016	2.07616	3.57224	-3.61415	-3.22236	4.16797	-2.77748		-1.18494	0.600971	-0.712115
P05166	Propionyl-CoA carboxylase beta chain, mitochondrial OS=Homo sapiens OX=9606 GN=PCCB PE=1 SV=3	PCCB	[K].LLYAFAEATVPK.[V]	2xPhospho [Y3; T9]	P05166 2xPhospho [Y417; T423]	P05166 [415-426]		-3.95305	-0.205854	-5.61609	0.938458	0.27654	-2.44867	-6.74771	-4.22569		-1.07725	0.661363	-0.712451
O43314	Inositol hexakisphosphate and diphosphoinositol-pentakisphosphate kinase 2 OS=Homo sapiens OX=9606 GN=PPIP5K2 PE=1 SV=3	PPIP5K2	[R].SGEQITSSPVSPK.[S]	1xPhospho [S]	O43314 1xPhospho [S]	O43314 [1006-1018]		-0.547125	0.308913	-1.39262	1.467	-1.13082	1.09301	-0.88659	-1.91717		-0.669436	1.06483	-0.712833
Q8N7B6	PACRG-like protein OS=Homo sapiens OX=9606 GN=PACRGL PE=1 SV=2	PACRGL	[K].KFKEPITSALQK.[L]	2xPhospho [T7; S8]	Q8N7B6 2xPhospho [T218; S219]	Q8N7B6 [212-223]		-0.268729	-4.41648	-4.83911	-4.93323	-4.512	-4.18918	-4.8968	-4.02313		-0.790888	0.904396	-0.715275
P78563	Double-stranded RNA-specific editase 1 OS=Homo sapiens OX=9606 GN=ADARB1 PE=1 SV=1	ADARB1	[R].NLDNVSPKDGSTPGPGEGSQLSNGGGGGPGR.[K]	1xDeamidated [N23]; 1xPhospho [S/T]	P78563 1xPhospho [S/T]	P78563 [21-51]		-2.41283	-3.55558	-2.73673	1.30238	-1.26049	-2.82393	-3.60781	-2.90354		-0.798253	0.899182	-0.717775
Q3SXY7	Leucine-rich repeat, immunoglobulin-like domain and transmembrane domain-containing protein 3 OS=Homo sapiens OX=9606 GN=LRIT3 PE=1 SV=3	LRIT3	[R].WSIMSLTGISSKDAGDYK.[C]	1xPhospho [T7]; 1xOxidation [M4]	Q3SXY7 1xPhospho [T316]	Q3SXY7 [310-327]		-4.2444	-4.29786	-2.00337	-4.79193	-4.5386	-4.23666	-4.67791	-4.20228		-0.579471	1.23885	-0.717878
Q01484	Ankyrin-2 OS=Homo sapiens OX=9606 GN=ANK2 PE=1 SV=4	ANK2	[R].SVYSDRGDDSPDSSPEEQK.[S]	2xPhospho [S13; S14]	Q01484 2xPhospho [S3276; S3277]	Q01484 [3264-3282]		-4.7571	-4.32927	-3.63059	-5.5212	-3.70704	-3.34699	-8.48194	-6.01367		-0.82787	0.867674	-0.718321
O75122	CLIP-associating protein 2 OS=Homo sapiens OX=9606 GN=CLASP2 PE=1 SV=3	CLASP2	[R].SSSSSQESLNRPFSSK.[W]	1xDeamidated [Q6]; 1xPhospho [S]	O75122 1xPhospho [S]	O75122 [323-338]		-1.62111	-2.40873	-6.37947	-4.73768	-3.73069	-2.78036	-7.56157	-4.65415		-0.894947	0.803844	-0.719397
Q9GZU5	Nyctalopin OS=Homo sapiens OX=9606 GN=NYX PE=1 SV=1	NYX	[K].LLAPRVPVEEAANTTGGLANASLSDSLSSR.[G]	1xDeamidated [N13]; 3xPhospho [T14; S28; S29]	Q9GZU5 3xPhospho [T433; S447; S448]	Q9GZU5 [420-449]		-4.43955	-4.49417	-4.92156	-0.924118	-4.3646	-4.30762	-4.91108	-4.07033		-0.718556	1.00125	-0.719453
P38159	RNA-binding motif protein, X chromosome OS=Homo sapiens OX=9606 GN=RBMX PE=1 SV=3 RNA binding motif protein, X-linked-like-1 OS=Homo sapiens OX=9606 GN=RBMXL1 PE=1 SV=1	RBMXL1	[R].DVYLSPRDDGYSTK.[D]	1xPhospho [S5]	P38159 1xPhospho [S208]; Q96E39 1xPhospho [S208]	P38159 [204-217]; Q96E39 [204-217]		1.47207	1.36187	0.594693	2.09109	2.26443	1.70685	0.921714	-2.49476		-0.78037	0.925953	-0.722585
Q15276	Rab GTPase-binding effector protein 1 OS=Homo sapiens OX=9606 GN=RABEP1 PE=1 SV=2	RABEP1	[R].AQSTDSLGTSGSLQSK.[A]	2xPhospho [S/T]	Q15276 2xPhospho [S/T]	Q15276 [405-420]		-0.767863	1.1367	-0.882663	0.51274	0.133277	0.546629	0.561198	-4.7326		-0.872601	0.828488	-0.72294
P11137	Microtubule-associated protein 2 OS=Homo sapiens OX=9606 GN=MAP2 PE=1 SV=4	MAP2	[R].VDHGAEIITQSPGRSSVASPR.[R]	2xPhospho [S/T]	P11137 2xPhospho [S1790; S/T]	P11137 [1772-1792]		-1.26324	-2.32562	-2.96119	-1.51898	-1.71263	-1.45773	-1.07486	-7.64193		-0.954532	0.759617	-0.725078
Q9NQP4	Prefoldin subunit 4 OS=Homo sapiens OX=9606 GN=PFDN4 PE=1 SV=1	PFDN4	[K].FGSNINLEADES.[-]	1xPhospho [S3]	Q9NQP4 1xPhospho [S125]	Q9NQP4 [123-134]		-2.83424	-4.05194	-4.54234	-3.91785	-4.27181	-3.23132	-3.67169	-6.96277		-0.697804	1.04165	-0.726869
Q14643	Inositol 1,4,5-trisphosphate receptor type 1 OS=Homo sapiens OX=9606 GN=ITPR1 PE=1 SV=3	ITPR1	[R].ESLTSFGNGPLSAGGPGKPGGGGGGSGSSSMSR.[G]	2xPhospho [S2; S5]	Q14643 2xPhospho [S1764; S1767]	Q14643 [1763-1795]		-4.40773	-4.39158	-4.95408	-0.923209	-4.31814	-4.45634	-4.69658	-4.07968		-0.718532	1.0127	-0.727654
Q6PKG0	La-related protein 1 OS=Homo sapiens OX=9606 GN=LARP1 PE=1 SV=2	LARP1	[R].SLPTTVPESPNYR.[N]	1xPhospho [S/T/Y]	Q6PKG0 1xPhospho [S/Y]	Q6PKG0 [766-778]		-2.54165	-2.19862	4.62575	3.92441	-5.20913	-1.4695	0.752447	4.68293		-1.26329	0.576317	-0.728053
O60291	E3 ubiquitin-protein ligase MGRN1 OS=Homo sapiens OX=9606 GN=MGRN1 PE=1 SV=2	MGRN1	[R].YKDDADSPTEDGDKPR.[V]	1xPhospho [S7]	O60291 1xPhospho [S106]	O60291 [100-115]		2.38774	-0.347612	0.959835	1.80888	3.12161	-0.222807	-2.04348	0.69268		-0.815214	0.89439	-0.729119
P29966	Myristoylated alanine-rich C-kinase substrate OS=Homo sapiens OX=9606 GN=MARCKS PE=1 SV=4	MARCKS	[K].EELQANGSAPAADKEEPAAAGSGAASPSAAEKGEPAAAAAPEAGASPVEK.[E]	2xDeamidated [Q4; N6]; 2xPhospho [S]	P29966 2xPhospho [S]	P29966 [56-105]		-7.71055	-7.98105	-10.9811	-4.58701	-9.28232	-8.08347	-9.44289	-7.94664		-0.873899	0.834339	-0.729128
Q9Y6M1	Insulin-like growth factor 2 mRNA-binding protein 2 OS=Homo sapiens OX=9606 GN=IGF2BP2 PE=1 SV=2	IGF2BP2	[R].DQTPDENEEVIVR.[I]	1xPhospho [T3]	Q9Y6M1 1xPhospho [T550]	Q9Y6M1 [548-560]		-3.86363	-4.07641	-4.53361	-3.50004	-2.65175	-3.31518	-6.08504	-7.02056		-0.774711	0.941343	-0.729269
Q86X02	Cerebellar degeneration-related protein 2-like OS=Homo sapiens OX=9606 GN=CDR2L PE=1 SV=2	CDR2L	[K].SCSDTALNAIVAK.[D]	1xCarbamidomethyl [C2]; 1xPhospho [S/T]	Q86X02 1xPhospho [S/T]	Q86X02 [316-328]		-2.10104	-0.949882	-1.48077	-1.32079	-1.26199	-0.454955	-4.89911	-2.20034		-0.740979	0.984609	-0.729575
Q5XUX1	F-box/WD repeat-containing protein 9 OS=Homo sapiens OX=9606 GN=FBXW9 PE=1 SV=3	FBXW9	[R].TWDDDSDPESETDPDAQAK.[A]	1xPhospho [S6]	Q5XUX1 1xPhospho [S18]	Q5XUX1 [13-31]		4.8987	2.26089	0.000798403	4.3129	6.3013	6.28439	-2.62378	-3.74587		-1.31431	0.555558	-0.730176
Q9NRR6	Phosphatidylinositol polyphosphate 5-phosphatase type IV OS=Homo sapiens OX=9606 GN=INPP5E PE=1 SV=2	INPP5E	[R].FRGSQEDLEAR.[N]	1xPhospho [S4]	Q9NRR6 1xPhospho [S99]	Q9NRR6 [96-106]		-2.55128	0.284879	-1.47971	-0.543404	0.55614	0.266634	-4.62928	-4.16559		-0.920646	0.794047	-0.731036
Q9Y4D8	Probable E3 ubiquitin-protein ligase HECTD4 OS=Homo sapiens OX=9606 GN=HECTD4 PE=1 SV=5	HECTD4	[R].TEGTPPPPGQPAK.[G]	1xPhospho [T4]	Q9Y4D8 1xPhospho [T2080]	Q9Y4D8 [2077-2089]		0.890593	-0.0470413	-2.48565	2.75679	-0.403912	0.874831	-4.09649	0.986664		-0.9384	0.781009	-0.732899
Q9Y4I1	Unconventional myosin-Va OS=Homo sapiens OX=9606 GN=MYO5A PE=1 SV=2	MYO5A	[K].KIGELEVGQMENISPGQIIDEPIRPVNIPR.[K]	1xPhospho [S14]; 1xOxidation [M10]	Q9Y4I1 1xPhospho [S1452]	Q9Y4I1 [1439-1468]		-3.0947	0.414891	-9.34751	-2.29	-8.55829	2.03685	-8.40459	-4.83353		-1.36056	0.538695	-0.732929
Q7L0J3	Synaptic vesicle glycoprotein 2A OS=Homo sapiens OX=9606 GN=SV2A PE=1 SV=1	SV2A	[R].GGLSDGEGPPGGR.[G]	1xPhospho [S4]	Q7L0J3 1xPhospho [S127]	Q7L0J3 [124-136]		-1.19548	-2.10148	-3.0323	0.658326	-1.57106	-0.597926	-0.863883	-6.3655		-0.931858	0.789029	-0.735263
Q8N5C8	TGF-beta-activated kinase 1 and MAP3K7-binding protein 3 OS=Homo sapiens OX=9606 GN=TAB3 PE=1 SV=3	TAB3	[R].NQHSLYTATTPPSSSPSR.[G]	1xPhospho [S/T/Y]	Q8N5C8 1xPhospho [T/S]	Q8N5C8 [395-412]		0.681323	0.744775	-0.46889	-2.614	-1.41404	0.899764	-5.98137	0.811639		-1.00681	0.732089	-0.737071
P46821	Microtubule-associated protein 1B OS=Homo sapiens OX=9606 GN=MAP1B PE=1 SV=2	MAP1B	[K].KETPPKEVK.[K]	1xPhospho [T3]	P46821 1xPhospho [T704]	P46821 [702-710]		-5.15343	-11.1874	-8.40196	-4.35513	-10.4251	-6.09173	-10.9756	-5.92277		-1.07933	0.68416	-0.738431
Q8NG27	E3 ubiquitin-protein ligase Praja-1 OS=Homo sapiens OX=9606 GN=PJA1 PE=1 SV=2	PJA1	[R].NLASPNCVKPK.[I]	1xCarbamidomethyl [C7]; 1xPhospho [S4]	Q8NG27 1xPhospho [S265]	Q8NG27 [262-272]		-0.0175258	-4.51245	-5.09526	-4.79269	-4.33466	-4.39362	-4.7898	-4.22444		-0.831148	0.889303	-0.739143
Q96N23	Cilia- and flagella-associated protein 54 OS=Homo sapiens OX=9606 GN=CFAP54 PE=2 SV=3	CFAP54	[R].RSSSVKETSANK.[F]	1xDeamidated [N11]; 2xPhospho [T8; S9]	Q96N23 2xPhospho [T2692; S2693]	Q96N23 [2685-2696]		-0.268386	-4.30555	-4.92843	-4.802	-4.41502	-4.44493	-4.62538	-4.01313		-0.798524	0.928345	-0.741306
Q8WXF7	Atlastin-1 OS=Homo sapiens OX=9606 GN=ATL1 PE=1 SV=1	ATL1	[K].TYEWSSEEEEPVK.[K]	1xPhospho [S]	Q8WXF7 1xPhospho [S]	Q8WXF7 [18-30]		-3.71644	-3.64788	-0.466195	-3.81979	-2.00416	-1.52061	-6.01102	-5.67686		-0.890588	0.833069	-0.741921
P49366	Deoxyhypusine synthase OS=Homo sapiens OX=9606 GN=DHPS PE=1 SV=1	DHPS	[K].EINNPESVYYWAQK.[N]	2xPhospho [Y9; S/Y]	P49366 2xPhospho [Y221; S/Y]	P49366 [213-226]		2.85392	3.86877	4.2057	1.76536	5.44482	3.28678	0.373881	0.0473845		-0.88522	0.838988	-0.742689
Q9P0K1	Disintegrin and metalloproteinase domain-containing protein 22 OS=Homo sapiens OX=9606 GN=ADAM22 PE=1 SV=1	ADAM22	[R].SNSWQGNLGGNK.[K]	1xPhospho [S3]	Q9P0K1 1xPhospho [S834]	Q9P0K1 [832-843]		0.673209	5.83047	5.33366	3.68619	7.1568	5.30315	-4.78055	2.64203		-1.30052	0.571084	-0.742709
Q9UPU7	TBC1 domain family member 2B OS=Homo sapiens OX=9606 GN=TBC1D2B PE=1 SV=2	TBC1D2B	[R].DTSPDKGELVSDEEEDT.[-]	1xPhospho [S11]	Q9UPU7 1xPhospho [S957]	Q9UPU7 [947-963]		-2.14579	-0.938863	-2.68089	-1.46446	-0.518609	-1.03008	-4.69064	-4.17995		-0.79732	0.93543	-0.745837
Q9H2D6	TRIO and F-actin-binding protein OS=Homo sapiens OX=9606 GN=TRIOBP PE=1 SV=3	TRIOBP	[R].YQELRSPSGAEVPYCDLPR.[C]	1xCarbamidomethyl [C15]; 1xPhospho [S/Y]	Q9H2D6 1xPhospho [S]	Q9H2D6 [37-55]		0.596953	-3.13857	4.08451	3.02557	-1.31433	0.688567	0.145706	1.0941		-0.988603	0.755686	-0.747073
Q9P227	Rho GTPase-activating protein 23 OS=Homo sapiens OX=9606 GN=ARHGAP23 PE=1 SV=2	ARHGAP23	[R].SAEALGPGALVSPR.[F]	1xPhospho [S1]	Q9P227 1xPhospho [S361]	Q9P227 [361-374]		1.18013	3.59991	0.701099	-1.057	1.78233	1.94546	-1.73841	-1.00903		-0.860948	0.870823	-0.749733
Q14738	Serine/threonine-protein phosphatase 2A 56 kDa regulatory subunit delta isoform OS=Homo sapiens OX=9606 GN=PPP2R5D PE=1 SV=1	PPP2R5D	[R].RQSSSRFNLSK.[N]	2xPhospho [S3; S4]	Q14738 2xPhospho [S88; S89]	Q14738 [86-96]		-5.72043	-6.38431	-1.39723	-1.74224	-7.15167	-5.97933	-0.920799	-5.31705		-1.03116	0.727428	-0.750094
Q9Y388	RNA-binding motif protein, X-linked 2 OS=Homo sapiens OX=9606 GN=RBMX2 PE=1 SV=2	RBMX2	[R].EVQAEQPSSSSPR.[R]	1xPhospho [S]	Q9Y388 1xPhospho [S]	Q9Y388 [178-190]		-4.49062	-4.31369	-0.761871	-0.0362128	-4.48004	-4.26707	-0.478723	-4.03449		-0.914484	0.820541	-0.750372
P41743	Protein kinase C iota type OS=Homo sapiens OX=9606 GN=PRKCI PE=1 SV=2	PRKCI	[K].EGLRPGDTTSTFCGTPNYIAPEILR.[G]	1xCarbamidomethyl [C13]; 1xPhospho [S/T]	P41743 1xPhospho [S/T]	P41743 [402-426]		-4.86998	-5.07412	0.958384	-3.26258	-4.87743	-3.27562	-3.88511	-3.86818		-0.914506	0.821144	-0.750941
Q5TGI4	Sterile alpha motif domain-containing protein 5 OS=Homo sapiens OX=9606 GN=SAMD5 PE=1 SV=1	SAMD5	[R].DKLVRDGIHLSKPPYSR.[K]	2xPhospho [S11; S16]	Q5TGI4 2xPhospho [S146; S151]	Q5TGI4 [136-152]		-4.24915	-4.29311	-4.94815	-1.15483	-4.45197	-4.33104	-4.64752	-4.01066		-0.698988	1.07767	-0.753279
P29966	Myristoylated alanine-rich C-kinase substrate OS=Homo sapiens OX=9606 GN=MARCKS PE=1 SV=4	MARCKS	[K].SFKLSGFSFK.[K]	1xPhospho [S]	P29966 1xPhospho [S]	P29966 [163-172]		-3.28227	-3.75424	-9.09469	-5.6182	-4.92127	-4.45602	-8.3781	-7.86252		-0.967129	0.781031	-0.755357
Q96RI0	Proteinase-activated receptor 4 OS=Homo sapiens OX=9606 GN=F2RL3 PE=1 SV=3	F2RL3	[R].SPGDTVASKASAEGGSR.[G]	3xPhospho [T5; S11; S16]	Q96RI0 3xPhospho [T363; S369; S374]	Q96RI0 [359-375]		-4.34001	-4.39687	-1.15445	-4.92367	-4.49244	-4.29342	-4.62396	-4.21648		-0.702826	1.07497	-0.755515
Q9BTL4	Immediate early response gene 2 protein OS=Homo sapiens OX=9606 GN=IER2 PE=1 SV=1	IER2	[R].RSSSLSDGGDAGLVPSKK.[A]	1xPhospho [S16]	Q9BTL4 1xPhospho [S138]	Q9BTL4 [123-140]		-4.27893	-4.46578	-1.25996	-4.8892	-4.41263	-4.45686	-4.69894	-4.09093		-0.691375	1.0936	-0.756087
P27816	Microtubule-associated protein 4 OS=Homo sapiens OX=9606 GN=MAP4 PE=1 SV=3	MAP4	[K].KKPCSETSQIEDTPSSKPTLLANGGHGVEGSDTTGSPTEFLEEK.[M]	1xCarbamidomethyl [C4]; 2xDeamidated [Q9; N23]; 1xPhospho [S/T]	P27816 1xPhospho [S/T]	P27816 [64-107]		-7.28466	-7.31743	-8.8998	-2.60358	-7.25909	-7.3544	-8.08589	-7.00683		-0.900185	0.840417	-0.756531
Q9NQC3	Reticulon-4 OS=Homo sapiens OX=9606 GN=RTN4 PE=1 SV=2	RTN4	[K].RRGSSGSVDETLFALPAASEPVIR.[S]	1xPhospho [S/T]	Q9NQC3 1xPhospho [S/T]	Q9NQC3 [178-201]		1.98348	1.53698	0.622269	0.217793	1.9941	1.07526	-1.00506	-0.309806		-0.651507	1.16337	-0.757946
Q6NXS1	Protein phosphatase inhibitor 2 family member B OS=Homo sapiens OX=9606 GN=PPP1R2B PE=1 SV=2	PPP1R2B	[R].IQEQESSGEEDSDLSPEER.[E]	1xPhospho [S]	Q6NXS1 1xPhospho [S]	Q6NXS1 [116-134]		-1.5423	-1.72826	-2.14146	-1.60916	-1.01201	-0.424936	-4.69709	-4.06414		-0.794247	0.96037	-0.762771
Q5JSH3	WD repeat-containing protein 44 OS=Homo sapiens OX=9606 GN=WDR44 PE=1 SV=1	WDR44	[K].ELSDQATASPIVAR.[T]	1xPhospho [S/T]	Q5JSH3 1xPhospho [T/S]	Q5JSH3 [88-101]		1.77208	2.80657	-2.37099	-0.509945	2.01558	2.68855	-3.57995	-3.86398		-1.10938	0.688652	-0.763975
Q00537	Cyclin-dependent kinase 17 OS=Homo sapiens OX=9606 GN=CDK17 PE=1 SV=2	CDK17	[R].RASLSEIGFGK.[M]	1xPhospho [S3]	Q00537 1xPhospho [S180]	Q00537 [178-188]		0.70058	0.610249	3.12928	3.34675	0.440763	0.685545	3.01882	0.748488		-0.72331	1.05673	-0.764342
Q8N350	Voltage-dependent calcium channel beta subunit-associated regulatory protein OS=Homo sapiens OX=9606 GN=CBARP PE=1 SV=3	CBARP	[R].RGDSVDGPPDGR.[T]	1xPhospho [S4]	Q8N350 1xPhospho [S621]	Q8N350 [618-629]		3.2437	3.98416	3.59193	3.9426	-2.71075	3.41198	6.42111	3.31583		-1.08105	0.70714	-0.764454
Q9UBX5	Fibulin-5 OS=Homo sapiens OX=9606 GN=FBLN5 PE=1 SV=1	FBLN5	[R].SVPADIFQMQATTR.[Y]	2xPhospho [T12; T13]; 1xOxidation [M9]	Q9UBX5 2xPhospho [T371; T372]	Q9UBX5 [360-373]		-4.38979	-4.30801	-1.08148	-4.92267	-4.47699	-4.31746	-4.73108	-4.0394		-0.715747	1.0708	-0.766425
Q6P4A7	Sideroflexin-4 OS=Homo sapiens OX=9606 GN=SFXN4 PE=1 SV=1	SFXN4	[K].RSLATVHPDSSNLIPK.[L]	3xPhospho [S2; S10; S11]	Q6P4A7 3xPhospho [S92; S100; S101]	Q6P4A7 [91-106]		-1.73718	-4.49961	-2.37924	-0.475167	-1.49564	-1.81523	-4.81948	-4.20796		-0.81178	0.944992	-0.767126
Q3SXZ3	Zinc finger protein 718 OS=Homo sapiens OX=9606 GN=ZNF718 PE=2 SV=2	ZNF718	[K].AFKQYSNLPQHK.[R]	1xDeamidated [Q4]; 1xPhospho [S/Y]	Q3SXZ3 1xPhospho [Y/S]	Q3SXZ3 [459-470]		0.0373222	-4.41047	-5.00019	-4.91602	-4.53678	-4.33877	-4.8412	-3.98241		-0.852452	0.904634	-0.771156
Q07157	Tight junction protein ZO-1 OS=Homo sapiens OX=9606 GN=TJP1 PE=1 SV=3	TJP1	[R].HSPQQPSNGSLR.[S]	1xDeamidated [N/Q]; 1xPhospho [S]	Q07157 1xPhospho [S]	Q07157 [328-339]		-3.03257	-2.64734	-0.0192445	1.28736	-1.92202	-2.65071	0.0328753	-3.25196		-0.84501	0.912771	-0.7713
			[K].KKMELSLNIPVNHGPQEESCGSSQLHENSGSPETSR.[S]	1xCarbamidomethyl [C20]; 1xDeamidated [N28]; 2xPhospho [S22; S23]; 1xOxidation [M3]				-4.44704	-4.32558	-2.32661	-0.63842	-4.47915	-4.23758	-1.97398	-4.15847		-0.777884	0.993676	-0.772964
Q15032	R3H domain-containing protein 1 OS=Homo sapiens OX=9606 GN=R3HDM1 PE=1 SV=3	R3HDM1	[K].ASSFSGISVLTR.[G]	1xPhospho [S3]	Q15032 1xPhospho [S381]	Q15032 [379-390]		-4.40697	-4.51481	-0.948854	-0.24476	-4.56085	-4.42551	-3.49178	-1.1776		-0.885088	0.875681	-0.775055
O15511	Actin-related protein 2/3 complex subunit 5 OS=Homo sapiens OX=9606 GN=ARPC5 PE=1 SV=3	ARPC5	[K].SQAVKDRAGSIVLK.[V]	1xDeamidated [Q2]; 1xPhospho [S1]	O15511 1xPhospho [S68]	O15511 [68-81]		-5.43955	-5.54496	-7.2702	-7.56808	-5.36187	-8.1929	-7.74753	-7.22135		-0.675214	1.14883	-0.77571
Q8WZ42	Titin OS=Homo sapiens OX=9606 GN=TTN PE=1 SV=4	TTN	[K].VASIEIGPVSGQIMHAVGEEGGHVK.[Y]	1xPhospho [S3]; 1xOxidation [M14]	Q8WZ42 1xPhospho [S32491]	Q8WZ42 [32489-32513]		-4.24986	-4.39321	-0.758727	-4.88203	-4.31159	-4.27506	-4.72152	-3.98152		-0.751466	1.03508	-0.777827
P46821	Microtubule-associated protein 1B OS=Homo sapiens OX=9606 GN=MAP1B PE=1 SV=2	MAP1B	[K].HSPTEDEESAK.[A]	1xPhospho [S/T]	P46821 1xPhospho [S/T]	P46821 [969-979]		-3.39141	-10.9368	-3.95532	-1.03053	-10.6066	-5.38041	-4.29565	-4.05914		-1.25691	0.619485	-0.778639
Q7Z4S6	Kinesin-like protein KIF21A OS=Homo sapiens OX=9606 GN=KIF21A PE=1 SV=2	KIF21A	[K].IGSISRQSSLSEK.[K]	2xPhospho [S]	Q7Z4S6 2xPhospho [S]	Q7Z4S6 [1221-1233]		-5.94862	-6.65422	-2.67313	5.0564	1.54271	-6.12569	-4.83443	-6.45919		-1.41426	0.551829	-0.78043
Q8TDJ6	DmX-like protein 2 OS=Homo sapiens OX=9606 GN=DMXL2 PE=1 SV=2	DMXL2	[K].ASEGASSESLLSVPGQK.[N]	1xPhospho [S]	Q8TDJ6 1xPhospho [S]	Q8TDJ6 [924-940]		-4.30031	-4.85873	-1.48552	0.447321	-3.7508	-3.85336	-0.04932	-6.70134		-1.0394	0.752284	-0.781921
Q9H7N4	Splicing factor, arginine/serine-rich 19 OS=Homo sapiens OX=9606 GN=SCAF1 PE=1 SV=3	SCAF1	[R].QRSPSPAPAPAPAAAAGPPTR.[K]	1xPhospho [S]	Q9H7N4 1xPhospho [S]	Q9H7N4 [496-516]		-1.15624	3.67431	2.81258	1.79502	-0.0775289	2.93199	-1.99917	2.46972		-0.950163	0.823585	-0.78254
Q16623	Syntaxin-1A OS=Homo sapiens OX=9606 GN=STX1A PE=1 SV=1	STX1A	[R].TAKDSDDDDDVAVTVDR.[D]	1xPhospho [S5]	Q16623 1xPhospho [S14]	Q16623 [10-26]		-0.239048	0.587552	-0.143118	-1.80625	-0.373759	-0.725768	0.425597	-4.16126		-0.808583	0.968708	-0.78328
A8MVW0	Protein FAM171A2 OS=Homo sapiens OX=9606 GN=FAM171A2 PE=1 SV=1	FAM171A2	[R].SAEGPGGLEPGLEEHR.[R]	1xPhospho [S1]	A8MVW0 1xPhospho [S446]	A8MVW0 [446-461]		1.66605	4.19947	1.03493	1.46564	1.60338	2.6104	2.09621	-1.08218		-0.78457	1.00252	-0.78655
O00139	Kinesin-like protein KIF2A OS=Homo sapiens OX=9606 GN=KIF2A PE=1 SV=3	KIF2A	[R].ARPSQFPEQSSSAQQNGSVSDISPVQAAKK.[E]	1xDeamidated [N/Q]; 1xPhospho [S]	O00139 1xPhospho [S]	O00139 [118-147]		-1.65685	-6.28887	-8.35711	-1.08704	-3.5153	-5.4794	-6.94114	-5.76699		-1.07824	0.729774	-0.786871
Q92538	Golgi-specific brefeldin A-resistance guanine nucleotide exchange factor 1 OS=Homo sapiens OX=9606 GN=GBF1 PE=1 SV=2	GBF1	[R].ADAPDAGAQSDSELPSYHQNDVSLDR.[G]	1xPhospho [S]	Q92538 1xPhospho [S]	Q92538 [1289-1314]		-2.42183	-2.57458	6.30956	2.96483	-2.79429	-2.46487	4.41392	-0.0414413		-1.29117	0.61152	-0.789573
P55916	Mitochondrial uncoupling protein 3 OS=Homo sapiens OX=9606 GN=UCP3 PE=1 SV=1	UCP3	[K].QVYTPKGADNSSLTTR.[I]	1xDeamidated [N10]; 1xPhospho [Y3]	P55916 1xPhospho [Y106]	P55916 [104-119]		-4.2851	-3.0028	-2.75893	-1.65701	-3.04258	-2.33934	-4.73908	-4.17324		-0.647596	1.21937	-0.789662
Q6ZTA4	Tripartite motif-containing protein 67 OS=Homo sapiens OX=9606 GN=TRIM67 PE=2 SV=3	TRIM67	[R].TIAVQTPDGEQHLPQPLLLSR.[G]	1xPhospho [T6]	Q6ZTA4 1xPhospho [T38]	Q6ZTA4 [33-53]		1.99333	2.79696	3.35908	0.720079	0.315	3.43421	1.34986	0.960391		-0.702496	1.1262	-0.791151
Q15154	Pericentriolar material 1 protein OS=Homo sapiens OX=9606 GN=PCM1 PE=1 SV=5	PCM1	[R].HSAQTEEPVQAK.[V]	2xPhospho [S2; T5]	Q15154 2xPhospho [S1335; T1338]	Q15154 [1334-1345]		-3.53451	-3.24439	2.11022	1.89322	0.850104	-2.18505	-2.63525	-2.94972		-1.03611	0.764806	-0.792424
Q9BY67	Cell adhesion molecule 1 OS=Homo sapiens OX=9606 GN=CADM1 PE=1 SV=2	CADM1	[K].GADDAADADTAIINAEGGQNNSEEKKEYFI.[-]	1xPhospho [S/Y]	Q9BY67 1xPhospho [S/Y]	Q9BY67 [413-442]		-5.59419	-6.30403	0.237646	-1.7728	-5.13227	-5.04917	-3.87148	-3.36549		-0.996261	0.795476	-0.792502
Q2M2I8	AP2-associated protein kinase 1 OS=Homo sapiens OX=9606 GN=AAK1 PE=1 SV=3	AAK1	[R].NSSGSSESSLPNLAR.[S]	1xPhospho [S]	Q2M2I8 1xPhospho [S]	Q2M2I8 [936-950]		-1.02841	-1.75413	1.24535	-2.57164	0.911325	-0.48175	-5.19576	-3.23988		-0.974309	0.813553	-0.792651
Q9P2G1	Ankyrin repeat and IBR domain-containing protein 1 OS=Homo sapiens OX=9606 GN=ANKIB1 PE=1 SV=3	ANKIB1	[R].GVAPADSPEAPR.[R]	1xPhospho [S7]	Q9P2G1 1xPhospho [S737]	Q9P2G1 [731-742]		-2.70834	-1.4809	1.16147	5.00484	-1.05563	0.556152	0.271111	-2.00837		-1.05345	0.752498	-0.79272
Q5T1M5	FK506-binding protein 15 OS=Homo sapiens OX=9606 GN=FKBP15 PE=1 SV=2	FKBP15	[R].RPSQEQSASASSGQPQAPLNR.[E]	1xPhospho [S3]	Q5T1M5 1xPhospho [S956]	Q5T1M5 [954-974]		1.99436	4.38698	0.877332	4.41639	0.636395	4.35469	0.372062	2.84923		-0.86567	0.917577	-0.794319
O00592	Podocalyxin OS=Homo sapiens OX=9606 GN=PODXL PE=1 SV=2	PODXL	[K].CGIRLASVPGSQTVVVK.[E]	1xCarbamidomethyl [C1]; 1xDeamidated [Q12]; 1xPhospho [S/T]	O00592 1xPhospho [S]	O00592 [395-411]		-3.97961	-2.34826	-2.83887	-1.92851	-4.3446	-3.23804	-4.8764	-1.45953		-0.70583	1.1275	-0.795823
P25092	Heat-stable enterotoxin receptor OS=Homo sapiens OX=9606 GN=GUCY2C PE=1 SV=2	GUCY2C	[R].MVVKITDFGCNSILPPK.[K]	1xCarbamidomethyl [C10]; 1xDeamidated [N11]; 1xPhospho [S12]	P25092 1xPhospho [S637]	P25092 [626-642]		-2.80566	-1.69176	-2.71902	-2.05797	-4.41499	-2.02463	-1.40488	-4.16362		-0.683426	1.16802	-0.798258
Q15149	Plectin OS=Homo sapiens OX=9606 GN=PLEC PE=1 SV=3	PLEC	[R].SDEGQLSPATR.[G]	1xPhospho [S7]	Q15149 1xPhospho [S720]	Q15149 [714-724]		-1.27352	1.31247	-2.72549	-2.77892	1.97422	0.148584	-7.08013	-5.37064		-1.21563	0.657811	-0.799653
O43493	Trans-Golgi network integral membrane protein 2 OS=Homo sapiens OX=9606 GN=TGOLN2 PE=1 SV=4	TGOLN2	[K].TESGEETDLISPPQEEVK.[S]	1xPhospho [S/T]	O43493 1xPhospho [S/T]	O43493 [296-313]		-0.472818	-0.460009	0.620921	-1.46816	-2.22181	-1.34141	0.278771	-0.930245		-0.60866	1.31702	-0.801617
P49841	Glycogen synthase kinase-3 beta OS=Homo sapiens OX=9606 GN=GSK3B PE=1 SV=2	GSK3B	[R].IQAAASTPTNATAASDANTGDR.[G]	1xDeamidated [N/Q]; 1xPhospho [S/T]	P49841 1xPhospho [T/S]	P49841 [384-405]		-1.34073	-2.64118	-3.6715	-4.23768	-2.77181	-2.67204	-3.25018	-6.36291		-0.791461	1.01542	-0.803665
O60271	C-Jun-amino-terminal kinase-interacting protein 4 OS=Homo sapiens OX=9606 GN=SPAG9 PE=1 SV=4	SPAG9	[K].YNAPTSHVTPSVK.[K]	1xPhospho [S11]	O60271 1xPhospho [S588]	O60271 [578-590]		-0.32528	-4.13032	-4.91916	0.648241	-3.84045	-1.25408	-2.17392	-5.46552		-1.00186	0.807063	-0.808567
Q7Z460	CLIP-associating protein 1 OS=Homo sapiens OX=9606 GN=CLASP1 PE=1 SV=1	CLASP1	[R].SSSSSQESLNRPLSAKR.[S]	1xDeamidated [N10]; 1xPhospho [S]	Q7Z460 1xPhospho [S]	Q7Z460 [555-571]		-0.787317	-0.0210305	-5.07499	-6.43146	-4.77826	-0.712083	-6.31819	-4.90862		-1.10059	0.735192	-0.809145
Q9Y2K2	Serine/threonine-protein kinase SIK3 OS=Homo sapiens OX=9606 GN=SIK3 PE=1 SV=4	SIK3	[R].RFSDGAASIQAFK.[A]	1xPhospho [S]	Q9Y2K2 1xPhospho [S]	Q9Y2K2 [624-636]		-4.49035	-4.34887	-4.98961	-0.431761	-4.45807	-4.17647	-4.8298	-4.03802		-0.810443	0.998764	-0.809441
Q6UN15	Pre-mRNA 3'-end-processing factor FIP1 OS=Homo sapiens OX=9606 GN=FIP1L1 PE=1 SV=1	FIP1L1	[R].NSTSSQSQTSTASR.[K]	1xPhospho [S/T]	Q6UN15 1xPhospho [S/T]	Q6UN15 [273-286]		-5.19109	-5.22955	-1.43335	-0.629384	-2.16398	-5.1819	-3.24543	-5.6416		-0.937384	0.863702	-0.809621
P27448	MAP/microtubule affinity-regulating kinase 3 OS=Homo sapiens OX=9606 GN=MARK3 PE=1 SV=5	MARK3	[R].SRGSTNLFSK.[L]	1xPhospho [S/T]	P27448 1xPhospho [S/T]	P27448 [598-607]		3.06858	3.20179	-3.59742	1.41382	3.51787	2.70635	-4.25464	-2.88574		-1.25073	0.647597	-0.809968
Q9Y2J2	Band 4.1-like protein 3 OS=Homo sapiens OX=9606 GN=EPB41L3 PE=1 SV=2	EPB41L3	[R].SLDGEVGTGQYATTK.[G]	1xPhospho [S1]	Q9Y2J2 1xPhospho [S443]	Q9Y2J2 [443-457]		-3.57681	-3.34169	-0.122613	-5.35566	-2.51168	-2.96863	-3.70384	-6.97491		-0.940573	0.862809	-0.811535
Q8NCX0	Coiled-coil domain-containing protein 150 OS=Homo sapiens OX=9606 GN=CCDC150 PE=1 SV=2	CCDC150	[R].QKLAELEKILESNK.[E]	1xDeamidated [N13]; 1xPhospho [S12]	Q8NCX0 1xPhospho [S887]	Q8NCX0 [876-889]		-4.44857	-4.32835	-4.99029	-0.815498	-4.37722	-4.34772	-4.68286	-4.2476		-0.768174	1.05697	-0.811936
Q2PPJ7	Ral GTPase-activating protein subunit alpha-2 OS=Homo sapiens OX=9606 GN=RALGAPA2 PE=1 SV=2	RALGAPA2	[R].WHYQSIGSTLKKLLHTGNSIK.[I]	1xDeamidated [N18]; 2xPhospho [S5; S8]	Q2PPJ7 2xPhospho [S108; S111]	Q2PPJ7 [104-124]		-4.2466	-4.49059	-4.93083	-1.0653	-4.44571	-4.43304	-4.64466	-4.1615		-0.737897	1.1006	-0.812126
Q15287	RNA-binding protein with serine-rich domain 1 OS=Homo sapiens OX=9606 GN=RNPS1 PE=1 SV=1	RNPS1	[K].GATKESSEKDR.[G]	1xPhospho [S6]	Q15287 1xPhospho [S52]	Q15287 [47-57]		-6.17609	-5.88906	-5.52107	-2.12502	-5.43008	-5.997	-5.68341	-5.67129		-0.767635	1.0679	-0.819754
Q9P0L2	Serine/threonine-protein kinase MARK1 OS=Homo sapiens OX=9606 GN=MARK1 PE=1 SV=2 Serine/threonine-protein kinase MARK2 OS=Homo sapiens OX=9606 GN=MARK2 PE=1 SV=2 MAP/microtubule affinity-regulating kinase 3 OS=Homo sapiens OX=9606 GN=MARK3 PE=1 SV=5 MAP/microtubule affinity-regulating kinase 4 OS=Homo sapiens OX=9606 GN=MARK4 PE=1 SV=1	MARK4	[K].LDTFCGSPPYAAPELFQGK.[K]	1xCarbamidomethyl [C5]; 1xPhospho [T3]	Q9P0L2 1xPhospho [T215]; Q7KZI7 1xPhospho [T208]; P27448 1xPhospho [T211]; Q96L34 1xPhospho [T214]	Q9P0L2 [213-231]; Q7KZI7 [206-224]; P27448 [209-227]; Q96L34 [212-230]		-1.11163	-2.97304	0.321313	-4.91384	-1.37589	-0.687509	-5.75867	-4.9275		-1.01809	0.807569	-0.822179
P11137	Microtubule-associated protein 2 OS=Homo sapiens OX=9606 GN=MAP2 PE=1 SV=4	MAP2	[K].VAIIRTPPKSPATPK.[Q]	3xPhospho [T6; S10; T13]	P11137 3xPhospho [T1649; S1653; T1656]	P11137 [1644-1658]		0.267589	0.236859	-1.46173	-1.06711	-0.104006	0.236385	0.925437	-7.73237		-1.16254	0.707972	-0.823047
Q9UQ35	Serine/arginine repetitive matrix protein 2 OS=Homo sapiens OX=9606 GN=SRRM2 PE=1 SV=2	SRRM2	[K].AQTPPGPSLSGSKSPCPQEK.[S]	1xCarbamidomethyl [C16]; 2xPhospho [T3; S14]	Q9UQ35 2xPhospho [T1003; S1014]	Q9UQ35 [1001-1020]		-0.623831	0.812191	1.1469	1.95071	-2.14484	4.54447	-0.109372	-3.30722		-1.07573	0.765359	-0.823321
P18615	Negative elongation factor E OS=Homo sapiens OX=9606 GN=NELFE PE=1 SV=3	NELFE	[K].GPVPTFQPFQRSISADDDLQESSRRPQR.[K]	3xDeamidated [Q10; Q20; Q27]; 1xPhospho [S14]	P18615 1xPhospho [S115]	P18615 [102-129]		0.559473	-2.05656	-1.95968	-0.365884	-2.59955	-2.05727	0.0773528	-2.08378		-0.71015	1.16445	-0.826934
Q9Y6R0	Numb-like protein OS=Homo sapiens OX=9606 GN=NUMBL PE=1 SV=1	NUMBL	[K].KKAEAAAAPTVAPGPAQPGHVSPTPATTSPGEK.[G]	1xDeamidated [Q17]; 2xPhospho [S/T]	Q9Y6R0 2xPhospho [T/S]	Q9Y6R0 [242-274]		0.527112	-3.95224	-4.97726	-5.07166	-6.32837	-4.32752	-3.18448	-3.49157		-0.964472	0.859649	-0.829107
O43602	Neuronal migration protein doublecortin OS=Homo sapiens OX=9606 GN=DCX PE=1 SV=4	DCX	[R].RSKSPADSGNDQDANGTSSSQLSTPK.[S]	1xDeamidated [N/Q]; 1xPhospho [S/T]	O43602 1xPhospho [S]	O43602 [303-328]		-3.26458	-3.51746	-4.0782	-3.7563	-3.33834	-3.44488	-2.64807	-9.15493		-0.992421	0.836438	-0.830099
O95359	Transforming acidic coiled-coil-containing protein 2 OS=Homo sapiens OX=9606 GN=TACC2 PE=1 SV=3	TACC2	[K].FSSPTEELDYR.[N]	1xPhospho [S/T/Y]	O95359 1xPhospho [T/S]	O95359 [2510-2520]		4.74789	3.6127	1.58511	1.3869	1.26107	4.46471	-0.967129	2.85563		-0.929579	0.893159	-0.830262
P48681	Nestin OS=Homo sapiens OX=9606 GN=NES PE=1 SV=2	NES	[R].SLGEQDQMTLRPPEKVDLEPLK.[S]	1xPhospho [S1]	P48681 1xPhospho [S768]	P48681 [768-789]		-7.48341	-7.05786	-1.00016	-1.40764	-5.6122	-7.27295	-8.37027	-0.667268		-1.24341	0.668374	-0.83106
Q8IYB3	Serine/arginine repetitive matrix protein 1 OS=Homo sapiens OX=9606 GN=SRRM1 PE=1 SV=2	SRRM1	[K].TRHSPTPQQSNR.[T]	2xPhospho [S4; S10]	Q8IYB3 2xPhospho [S414; S420]	Q8IYB3 [411-422]		3.95224	-0.582753	1.1314	-1.48705	-4.9125	0.83458	-0.299437	2.86826		-1.13073	0.735478	-0.83163
P48454	Serine/threonine-protein phosphatase 2B catalytic subunit gamma isoform OS=Homo sapiens OX=9606 GN=PPP3CC PE=1 SV=3	PPP3CC	[K].IRSFEEAR.[G]	1xPhospho [S3]	P48454 1xPhospho [S463]	P48454 [461-468]		-4.5252	-4.77767	-3.35945	0.266974	-4.54274	-4.69322	-3.01751	-3.64895		-0.876772	0.94877	-0.831855
Q9C0C2	182 kDa tankyrase-1-binding protein OS=Homo sapiens OX=9606 GN=TNKS1BP1 PE=1 SV=4	TNKS1BP1	[R].SFGTRPLSSGFSPEEAQQQDEEFEK.[K]	1xPhospho [S/T]	Q9C0C2 1xPhospho [S]	Q9C0C2 [976-1000]		2.41457	2.51268	4.90932	0.671735	2.91834	2.17746	3.64487	-2.17928		-0.98673	0.845768	-0.834544
Q9H792	Inactive tyrosine-protein kinase PEAK1 OS=Homo sapiens OX=9606 GN=PEAK1 PE=1 SV=4	PEAK1	[K].VPIVINPNAYDNLAIYK.[S]	3xDeamidated [N6; N8; N12]; 1xPhospho [Y10]	Q9H792 1xPhospho [Y635]	Q9H792 [626-642]		-2.80566	-1.69176	-2.71902	-2.05797	-4.46842	-2.02463	-1.40488	-4.18826		-0.702943	1.18722	-0.834546
Q96E39	RNA binding motif protein, X-linked-like-1 OS=Homo sapiens OX=9606 GN=RBMXL1 PE=1 SV=1	RBMXL1	[R].SGGPSPKR.[S]	1xPhospho [S5]	Q96E39 1xPhospho [S161]	Q96E39 [157-164]		-4.27989	-4.68487	0.0714708	0.732684	-4.34401	-4.31051	-4.80075	0.873287		-1.10534	0.755658	-0.835262
Q7Z4S6	Kinesin-like protein KIF21A OS=Homo sapiens OX=9606 GN=KIF21A PE=1 SV=2	KIF21A	[R].EKELSPPPGLPSK.[I]	1xPhospho [S5]	Q7Z4S6 1xPhospho [S1212]	Q7Z4S6 [1208-1220]		-3.43099	-6.70674	-2.32033	5.64889	3.20592	-4.95519	-4.76047	-6.2453		-1.48646	0.56205	-0.835468
Q9UK76	Jupiter microtubule associated homolog 1 OS=Homo sapiens OX=9606 GN=JPT1 PE=1 SV=3	JPT1	[R].RNSSEASSGDFLDLK.[G]	1xPhospho [S]	Q9UK76 1xPhospho [S]	Q9UK76 [85-99]		1.00551	1.07901	3.73623	-0.519371	2.11005	1.29009	-0.50723	-0.898947		-0.826856	1.01076	-0.835755
O43237	Cytoplasmic dynein 1 light intermediate chain 2 OS=Homo sapiens OX=9606 GN=DYNC1LI2 PE=1 SV=1	DYNC1LI2	[K].KTGSPGSPGAGGVQSTAK.[K]	1xPhospho [S7]	O43237 1xPhospho [S446]	O43237 [440-457]		-8.7563	-7.51812	-5.97569	-4.00555	-6.81863	-8.6051	-7.40345	-6.74385		-0.828843	1.00841	-0.83581
Q5VT52	Regulation of nuclear pre-mRNA domain-containing protein 2 OS=Homo sapiens OX=9606 GN=RPRD2 PE=1 SV=1	RPRD2	[K].SFNYSPNSSTSEVSSTSASK.[A]	1xPhospho [S/Y]	Q5VT52 1xPhospho [S/Y]	Q5VT52 [589-608]		0.0311877	0.378099	0.61939	0.66896	0.461908	0.178778	0.266854	-1.05446		-0.461138	1.81424	-0.836616
Q7Z4S6	Kinesin-like protein KIF21A OS=Homo sapiens OX=9606 GN=KIF21A PE=1 SV=2	KIF21A	[R].LTVSQGNTSVQQDKSDESDSSLSEVHR.[S]	1xDeamidated [N/Q]; 2xPhospho [S/T]	Q7Z4S6 2xPhospho [S]	Q7Z4S6 [1290-1316]		-1.78328	-4.10207	-4.04085	2.61614	3.078	-4.6433	-4.60283	-6.34977		-1.30196	0.64409	-0.83858
Q9UQ35	Serine/arginine repetitive matrix protein 2 OS=Homo sapiens OX=9606 GN=SRRM2 PE=1 SV=2	SRRM2	[R].SGSSQELDVKPSASPQER.[S]	1xPhospho [S]	Q9UQ35 1xPhospho [S]	Q9UQ35 [1539-1556]		0.0858484	0.320325	-1.154	0.194257	-2.76815	4.61475	-3.72101	-3.29415		-1.15375	0.728055	-0.839993
Q16739	Ceramide glucosyltransferase OS=Homo sapiens OX=9606 GN=UGCG PE=1 SV=1	UGCG	[R].QGFAATLEQVYFGTSHPRYYISANVTGFKCVTGMSCLMR.[K]	2xCarbamidomethyl [C30; C36]; 1xDeamidated [N24]; 1xPhospho [S/T]; 2xOxidation [M34; M38]	Q16739 1xPhospho [T/S]	Q16739 [178-216]		-4.34093	-4.26655	-1.16786	-4.83092	-4.41805	-4.30526	-4.69544	-4.10406		-0.729139	1.1523	-0.84019
Q8TDG4	Helicase POLQ-like OS=Homo sapiens OX=9606 GN=HELQ PE=1 SV=2	HELQ	[R].YLTEKGLLQK.[D]	2xPhospho [Y1; T3]	Q8TDG4 2xPhospho [Y805; T807]	Q8TDG4 [805-814]		-4.50477	-4.35146	-3.61896	-2.9905	-4.42657	-4.18103	-4.62949	-4.08245		-0.463465	1.81385	-0.840657
Q6T4P5	Phospholipid phosphatase-related protein type 3 OS=Homo sapiens OX=9606 GN=PLPPR3 PE=2 SV=1	PLPPR3	[R].ASVDVDLLAPRSPMAK.[E]	1xPhospho [S12]; 1xOxidation [M14]	Q6T4P5 1xPhospho [S363]	Q6T4P5 [352-367]		-4.62046	-3.334	-2.52917	-3.08364	-8.05934	-3.88013	-0.905286	-4.70323		-0.99518	0.84504	-0.840967
Q9UJX3	Anaphase-promoting complex subunit 7 OS=Homo sapiens OX=9606 GN=ANAPC7 PE=1 SV=4	ANAPC7	[K].AIQLNSNSVQALLLK.[G]	2xPhospho [S6; S8]	Q9UJX3 2xPhospho [S370; S372]	Q9UJX3 [365-379]		-3.37025	-3.97836	-4.40829	0.581317	-4.27877	-3.31004	-3.5521	-3.48888		-0.863553	0.974267	-0.841331
Q5SW79	Centrosomal protein of 170 kDa OS=Homo sapiens OX=9606 GN=CEP170 PE=1 SV=1	CEP170	[K].SSPVNNHHSPGQTPTLGQPEAR.[A]	1xDeamidated [N/Q]; 1xPhospho [S/T]	Q5SW79 1xPhospho [S]	Q5SW79 [1521-1542]		-2.03473	-0.68306	0.0785694	-4.73165	-1.01162	-0.803342	-6.17963	-3.42015		-1.01097	0.832343	-0.841472
Q9Y2U5	Mitogen-activated protein kinase kinase kinase 2 OS=Homo sapiens OX=9606 GN=MAP3K2 PE=1 SV=2	MAP3K2	[R].DRSSPPPGYIPDELHQVAR.[N]	1xPhospho [S/Y]	Q9Y2U5 1xPhospho [S]	Q9Y2U5 [161-179]		-4.36861	-4.52288	-4.80936	-0.918548	-4.51492	-4.26723	-4.88302	-4.02664		-0.768104	1.09735	-0.84288
Q9UI36	Dachshund homolog 1 OS=Homo sapiens OX=9606 GN=DACH1 PE=1 SV=4	DACH1	[R].VPDSPSPAPSLEEGR.[R]	1xPhospho [S4]	Q9UI36 1xPhospho [S491]	Q9UI36 [488-502]		-1.44063	-2.16893	-0.694153	-1.63113	-3.26395	-2.90082	-3.52729	0.575439		-0.795443	1.06334	-0.845826
P13861	cAMP-dependent protein kinase type II-alpha regulatory subunit OS=Homo sapiens OX=9606 GN=PRKAR2A PE=1 SV=2	PRKAR2A	[R].VADAKGDSESEEDEDLEVPVPSR.[F]	1xPhospho [S]	P13861 1xPhospho [S]	P13861 [71-93]		-8.2247	-8.60615	-1.33284	-0.761783	-5.41116	-7.96533	-2.94302	-7.65923		-1.26331	0.673736	-0.85114
P07197	Neurofilament medium polypeptide OS=Homo sapiens OX=9606 GN=NEFM PE=1 SV=3	NEFM	[K].EGSSEKEEGEQEEGETEAEAEGEEAEAKEEK.[K]	1xDeamidated [Q11]; 1xPhospho [S/T]	P07197 1xPhospho [S/T]	P07197 [556-586]		-9.44436	-11.338	-10.047	-7.69292	-11.0301	-11.5896	-7.90562	-11.3442		-0.836825	1.01875	-0.852513
O14974	Protein phosphatase 1 regulatory subunit 12A OS=Homo sapiens OX=9606 GN=PPP1R12A PE=1 SV=1	PPP1R12A	[R].DKKSPLIESTANMDNNQSQK.[T]	1xPhospho [S4]	O14974 1xPhospho [S299]	O14974 [296-315]		-1.275	-4.27314	-0.260982	0.913801	0.792846	-0.803418	-4.54842	-4.54621		-1.05247	0.810651	-0.853184
Q86UR5	Regulating synaptic membrane exocytosis protein 1 OS=Homo sapiens OX=9606 GN=RIMS1 PE=1 SV=1	RIMS1	[K].GRSQDYPDTPEKR.[D]	1xPhospho [S3]	Q86UR5 1xPhospho [S324]	Q86UR5 [322-334]		2.56494	2.39467	0.294825	-2.9547	-3.78205	1.60764	2.66618	-2.7743		-1.14557	0.745259	-0.853744
Q96M86	Dynein heavy chain domain-containing protein 1 OS=Homo sapiens OX=9606 GN=DNHD1 PE=2 SV=2	DNHD1	[R].ALLSALQRSSPVWVPESR.[R]	1xDeamidated [Q7]; 3xPhospho [S9; S10; S17]	Q96M86 3xPhospho [S4420; S4421; S4428]	Q96M86 [4412-4429]		-4.32806	-4.43625	-4.84965	-1.61781	-4.55489	-4.47155	-4.70666	-4.24667		-0.687001	1.24346	-0.854258
Q9Y2H5	Pleckstrin homology domain-containing family A member 6 OS=Homo sapiens OX=9606 GN=PLEKHA6 PE=1 SV=4	PLEKHA6	[R].TKSPTDDEVTPSAVVR.[R]	1xPhospho [S/T]	Q9Y2H5 1xPhospho [S/T]	Q9Y2H5 [775-790]		7.27923	4.81106	4.69218	3.36291	7.33269	7.09727	0.132525	0.860504		-1.1806	0.723814	-0.854533
Q9BYP7	Serine/threonine-protein kinase WNK3 OS=Homo sapiens OX=9606 GN=WNK3 PE=1 SV=3	WNK3	[K].VPQIKPVSQPVGAEQQAALLKPDLVR.[S]	1xPhospho [S8]	Q9BYP7 1xPhospho [S682]	Q9BYP7 [675-700]		-1.33813	-1.71519	0.0113156	-1.72069	-1.83779	-2.16447	-1.1901	-1.63619		-0.516461	1.65478	-0.85463
O60271	C-Jun-amino-terminal kinase-interacting protein 4 OS=Homo sapiens OX=9606 GN=SPAG9 PE=1 SV=4	SPAG9	[R].ETDYPAGEDLSESGQVDK.[A]	1xPhospho [S]	O60271 1xPhospho [S]	O60271 [803-820]		-2.23196	-2.33943	-2.45433	-3.47191	-2.07483	-1.58019	-4.66702	-5.31228		-0.784173	1.09019	-0.854901
Q9C0C2	182 kDa tankyrase-1-binding protein OS=Homo sapiens OX=9606 GN=TNKS1BP1 PE=1 SV=4	TNKS1BP1	[R].HNGSLSPGLEAR.[D]	1xDeamidated [N2]; 1xPhospho [S]	Q9C0C2 1xPhospho [S]	Q9C0C2 [1380-1391]		-0.542266	2.20379	1.8361	-2.89585	1.74441	2.1215	-2.94694	-5.00677		-1.17239	0.729854	-0.855678
Q16204	Coiled-coil domain-containing protein 6 OS=Homo sapiens OX=9606 GN=CCDC6 PE=1 SV=2	CCDC6	[R].ILQEKLDQPVSAPPSPR.[D]	1xPhospho [S]	Q16204 1xPhospho [S]	Q16204 [230-246]		-5.52513	-5.77845	-5.7097	1.06998	-7.72206	-5.65441	-1.86496	-5.33854		-1.15917	0.73918	-0.856833
Q8IWQ3	Serine/threonine-protein kinase BRSK2 OS=Homo sapiens OX=9606 GN=BRSK2 PE=1 SV=3	BRSK2	[R].SISGASSGLSTSPLSSPR.[V]	1xPhospho [S/T]	Q8IWQ3 1xPhospho [S/T]	Q8IWQ3 [412-429]		-2.88553	-0.93896	0.844489	0.338573	0.859722	-1.74894	-1.00797	-4.46691		-0.930669	0.922146	-0.858213
Q9HAU0	Pleckstrin homology domain-containing family A member 5 OS=Homo sapiens OX=9606 GN=PLEKHA5 PE=1 SV=1	PLEKHA5	[K].SPTPESSTIASYVTLR.[K]	1xPhospho [S1]	Q9HAU0 1xPhospho [S855]	Q9HAU0 [855-870]		-0.844737	-2.72345	1.95775	-0.339152	0.530132	-2.15943	-1.57588	-2.13091		-0.846624	1.01486	-0.859201
Q6P995	Protein FAM171B OS=Homo sapiens OX=9606 GN=FAM171B PE=2 SV=3	FAM171B	[K].STVEDFEANTSPTK.[R]	1xPhospho [S11]	Q6P995 1xPhospho [S794]	Q6P995 [784-797]		3.50855	4.04337	6.16759	-0.0760096	6.89191	3.5005	0.379733	-2.0834		-1.23869	0.694781	-0.860619
Q8IZQ1	WD repeat and FYVE domain-containing protein 3 OS=Homo sapiens OX=9606 GN=WDFY3 PE=1 SV=2	WDFY3	[R].SQSEYCNVGTK.[T]	1xCarbamidomethyl [C6]; 1xPhospho [S3]	Q8IZQ1 1xPhospho [S1942]	Q8IZQ1 [1940-1950]		-0.520008	1.77362	4.38299	1.37787	0.85466	1.35694	3.90544	-3.45549		-1.08823	0.792999	-0.862967
Q9Y4D8	Probable E3 ubiquitin-protein ligase HECTD4 OS=Homo sapiens OX=9606 GN=HECTD4 PE=1 SV=5	HECTD4	[K].LADYVVPGCQTVLSPTASEPDTTLTK.[T]	1xCarbamidomethyl [C9]; 1xPhospho [S/T]	Q9Y4D8 1xPhospho [S/T]	Q9Y4D8 [1480-1505]		-3.81306	-1.81441	-2.92111	1.44666	-3.12593	-1.69106	-4.00742	-1.88575		-0.902056	0.95758	-0.86379
Q7Z2Y8	Interferon-induced very large GTPase 1 OS=Homo sapiens OX=9606 GN=GVINP1 PE=2 SV=2	GVINP1	[K].LINFMKMLSQKLK.[S]	1xPhospho [S9]; 2xOxidation [M5; M7]	Q7Z2Y8 1xPhospho [S550]	Q7Z2Y8 [542-554]		-4.53892	-4.31907	-0.612289	-4.9295	-4.55852	-4.23523	-4.86625	-4.00227		-0.815624	1.06068	-0.86512
O00178	GTP-binding protein 1 OS=Homo sapiens OX=9606 GN=GTPBP1 PE=1 SV=3	GTPBP1	[K].LLQTTNNSPMNSKPQQIK.[M]	1xPhospho [S/T]; 1xOxidation [M10]	O00178 1xPhospho [S/T]	O00178 [573-590]		-5.86	-5.84209	-5.29223	-2.67182	-7.52898	-5.16914	-4.72676	-5.34684		-0.776397	1.11621	-0.866623
Q9P016	Thymocyte nuclear protein 1 OS=Homo sapiens OX=9606 GN=THYN1 PE=1 SV=1	THYN1	[R].LAGTSGSDKGLSGK.[R]	1xPhospho [S7]	Q9P016 1xPhospho [S14]	Q9P016 [8-21]		-7.85051	-3.68383	-3.09897	0.528861	-4.0906	-3.28175	-4.69011	-6.47224		-1.10757	0.782458	-0.866625
P46100	Transcriptional regulator ATRX OS=Homo sapiens OX=9606 GN=ATRX PE=1 SV=5	ATRX	[R].RPTETNPVTSNSDEECNETVKEK.[Q]	1xCarbamidomethyl [C16]; 1xPhospho [S/T]	P46100 1xPhospho [T/S]	P46100 [666-688]		0.823682	1.80426	0.357494	-0.289419	1.03976	1.87437	-0.828334	-2.78576		-0.848997	1.021	-0.866824
Q13554	Calcium/calmodulin-dependent protein kinase type II subunit beta OS=Homo sapiens OX=9606 GN=CAMK2B PE=1 SV=3	CAMK2B	[K].KADGVKPQTNSTK.[N]	1xPhospho [S11]	Q13554 1xPhospho [S358]	Q13554 [348-360]		-7.07095	-7.50451	-6.65187	-4.07283	-5.99314	-7.13582	-8.45383	-6.73684		-0.754866	1.14885	-0.867227
Q9UPR0	Inactive phospholipase C-like protein 2 OS=Homo sapiens OX=9606 GN=PLCL2 PE=1 SV=2	PLCL2	[K].KLSSNCSGVEGDVTDEDEGAEMSQR.[M]	1xCarbamidomethyl [C6]; 1xPhospho [T14]	Q9UPR0 1xPhospho [T584]	Q9UPR0 [571-595]		3.0123	2.77663	1.37041	-2.47925	2.28124	2.94424	-2.12316	-2.94144		-1.1298	0.768901	-0.868703
O14979	Heterogeneous nuclear ribonucleoprotein D-like OS=Homo sapiens OX=9606 GN=HNRNPDL PE=1 SV=3	HNRNPDL	[K].VFVGGLSPDTSEEQIK.[E]	1xPhospho [S7]	O14979 1xPhospho [S241]	O14979 [235-250]		-4.41715	-3.85011	-3.00235	-3.07469	-3.56665	-3.36978	-8.47174	-2.74203		-0.95148	0.914001	-0.869653
Q8IYB3	Serine/arginine repetitive matrix protein 1 OS=Homo sapiens OX=9606 GN=SRRM1 PE=1 SV=2	SRRM1	[K].VPKPEPIPEPKEPSPEK.[N]	1xPhospho [S14]	Q8IYB3 1xPhospho [S260]	Q8IYB3 [247-263]		7.43945	6.04031	5.86264	3.31662	2.29403	5.89984	3.77214	6.98173		-0.927821	0.940695	-0.872796
			[R].LVLSSPNSSILWLQYMAFHLQATEIEK.[A]	3xPhospho [S8; S9; T23]				-1.46081	-4.41539	-0.414489	-4.92167	-4.29967	-1.67199	-4.84392	-4.05177		-0.913752	0.956944	-0.87441
Q5SW79	Centrosomal protein of 170 kDa OS=Homo sapiens OX=9606 GN=CEP170 PE=1 SV=1	CEP170	[R].LGSLSARSDSEATISR.[S]	2xPhospho [S5; S8]	Q5SW79 2xPhospho [S1162; S1165]	Q5SW79 [1158-1173]		-0.0711251	3.3645	-2.30461	-2.51636	1.89085	2.30087	-3.72694	-7.41891		-1.35663	0.64713	-0.877919
Q6ZVF9	G protein-regulated inducer of neurite outgrowth 3 OS=Homo sapiens OX=9606 GN=GPRIN3 PE=2 SV=2	GPRIN3	[R].QHSVFQSMLQNFR.[R]	1xDeamidated [N/Q]; 2xPhospho [S3; S7]	Q6ZVF9 2xPhospho [S751; S755]	Q6ZVF9 [749-761]		-1.16442	-2.61517	-2.99322	-3.24905	-3.61272	-2.71718	-3.17904	-2.74063		-0.556927	1.57826	-0.878977
Q16637	Survival motor neuron protein OS=Homo sapiens OX=9606 GN=SMN1 PE=1 SV=1	SMN1	[R].GTGQSDDSDIWDDTALIK.[A]	1xPhospho [S/T]	Q16637 1xPhospho [T/S]	Q16637 [24-41]		3.56859	8.15681	1.07402	1.36779	4.63637	6.18315	-3.033	1.06037		-1.33008	0.663995	-0.883167
Q8ND76	Cyclin-Y OS=Homo sapiens OX=9606 GN=CCNY PE=1 SV=2	CCNY	[R].SASADNLTLPR.[W]	1xPhospho [S3]	Q8ND76 1xPhospho [S326]	Q8ND76 [324-334]		0.0113969	1.1445	7.85734	2.2769	3.56834	1.31732	1.964	-0.0973156		-1.13445	0.781502	-0.886575
Q5GH72	XK-related protein 7 OS=Homo sapiens OX=9606 GN=XKR7 PE=2 SV=1	XKR7	[R].KASEPCGPPADAITSPPR.[S]	1xCarbamidomethyl [C6]; 1xPhospho [S3]	Q5GH72 1xPhospho [S459]	Q5GH72 [457-474]		0.142891	2.43926	0.673912	-1.83795	2.45219	1.3646	-3.7446	-3.01538		-1.09033	0.814018	-0.887545
O14994	Synapsin-3 OS=Homo sapiens OX=9606 GN=SYN3 PE=1 SV=2	SYN3	[K].SQSLTNSLSTSDTSQR.[G]	1xPhospho [S/T]	O14994 1xPhospho [S/T]	O14994 [539-554]		2.33738	3.29685	2.01848	1.42245	1.57243	3.1545	0.725683	1.08483		-0.634427	1.39921	-0.887695
Q8WV60	Pentatricopeptide repeat-containing protein 2, mitochondrial OS=Homo sapiens OX=9606 GN=PTCD2 PE=1 SV=3	PTCD2	[K].SHTLLLNKRMVSR.[R]	3xPhospho [S1; T3; S12]	Q8WV60 3xPhospho [S363; T365; S374]	Q8WV60 [363-375]		-4.46915	-4.46686	-5.01907	-0.260042	-4.37621	-4.23596	-4.82907	-4.24403		-0.867536	1.02496	-0.889194
Q7Z4S6	Kinesin-like protein KIF21A OS=Homo sapiens OX=9606 GN=KIF21A PE=1 SV=2	KIF21A	[R].LTVSQGNTSVQQDKSDESDSSLSEVHR.[S]	2xPhospho [S/T]	Q7Z4S6 2xPhospho [S/T]	Q7Z4S6 [1290-1316]		1.84697	0.256616	0.452837	7.31631	8.53196	0.316772	-1.15649	-3.6994		-1.46997	0.605618	-0.890241
Q92859	Neogenin OS=Homo sapiens OX=9606 GN=NEO1 PE=1 SV=2	NEO1	[R].LELKPIDKSPDPNPIMTDTPIPR.[N]	1xPhospho [S9]	Q92859 1xPhospho [S1178]	Q92859 [1170-1192]		2.60416	1.40723	-2.8305	-0.34148	1.25917	1.73163	-1.16666	-5.69804		-1.17833	0.756036	-0.89086
P29474	Nitric oxide synthase, endothelial OS=Homo sapiens OX=9606 GN=NOS3 PE=1 SV=4	NOS3	[R].APASLLPPAPEHSPPSSPLTQPPEGPKFPR.[V]	1xDeamidated [Q21]; 2xPhospho [S]	P29474 2xPhospho [S56; S]	P29474 [41-70]		-4.44673	-4.49187	-0.397671	-4.76733	-4.27753	-4.18425	-4.7902	-4.22473		-0.843278	1.0573	-0.891598
Q8N1X5	Uncharacterized protein FLJ37310 OS=Homo sapiens OX=9606 PE=2 SV=1	Uncharacterized	[K].AGGGTSAAAASLIRARSPAWPR.[R]	1xPhospho [S/T]	Q8N1X5 1xPhospho [S/T]	Q8N1X5 [10-31]		-4.38551	-4.46288	-0.679537	-4.88017	-4.3183	-4.43364	-4.69855	-4.21527		-0.814415	1.09531	-0.892035
Q9P0L2	Serine/threonine-protein kinase MARK1 OS=Homo sapiens OX=9606 GN=MARK1 PE=1 SV=2	MARK1	[R].VPAASPSAHSISTATPDR.[T]	1xPhospho [S/T]	Q9P0L2 1xPhospho [S]	Q9P0L2 [584-601]		-1.0109	-1.65962	1.26776	-1.9716	-0.961937	-1.4346	0.280219	-5.02281		-0.941193	0.951687	-0.895721
Q9Y5B6	PAX3- and PAX7-binding protein 1 OS=Homo sapiens OX=9606 GN=PAXBP1 PE=1 SV=2	PAXBP1	[K].MADHLEGLSSDDEETSTDITNFNLEKDR.[I]	2xPhospho [S9; S10]; 1xOxidation [M1]	Q9Y5B6 2xPhospho [S557; S558]	Q9Y5B6 [549-576]		-4.46758	-4.48932	0.156547	-4.94391	-4.2944	-4.2434	-4.80658	-4.04584		-0.911486	0.984632	-0.897478
P46821	Microtubule-associated protein 1B OS=Homo sapiens OX=9606 GN=MAP1B PE=1 SV=2	MAP1B	[K].GEAEQSEEEADEEDK.[A]	1xDeamidated [Q5]; 1xPhospho [S6]	P46821 1xPhospho [S1016]	P46821 [1011-1025]		-7.87177	-11.0144	-9.72343	-10.7638	-10.683	-10.5858	-11.0588	-9.84701		-0.700303	1.28259	-0.8982
Q99250	Sodium channel protein type 2 subunit alpha OS=Homo sapiens OX=9606 GN=SCN2A PE=1 SV=3	SCN2A	[R].QRAMSIASILTNTMEELEESR.[Q]	2xPhospho [S8; S20]; 1xOxidation [M14]	Q99250 2xPhospho [S709; S721]	Q99250 [702-722]		0.502238	0.91504	1.6857	-0.518333	-5.61593	0.810567	2.95179	-0.156049		-1.14857	0.785665	-0.902388
Q9NPB6	Partitioning defective 6 homolog alpha OS=Homo sapiens OX=9606 GN=PARD6A PE=1 SV=1	PARD6A	[R].LTGPPSAGPGPAEPDSDDDSSDLVIENR.[Q]	1xPhospho [S]	Q9NPB6 1xPhospho [S]	Q9NPB6 [263-290]		-4.34608	-4.43058	-0.468339	-0.619381	-2.43849	-2.38026	-4.64875	-4.0353		-0.909608	0.992381	-0.902678
Q5SW79	Centrosomal protein of 170 kDa OS=Homo sapiens OX=9606 GN=CEP170 PE=1 SV=1	CEP170	[R].RFPTDYASTSEDEFGSNR.[N]	1xPhospho [S/T/Y]	Q5SW79 1xPhospho [T/S]	Q5SW79 [1232-1249]		-5.16598	-1.10582	-1.97905	-2.89471	-2.06688	-1.78973	-3.9848	-7.37307		-1.01723	0.888212	-0.903516
Q01484	Ankyrin-2 OS=Homo sapiens OX=9606 GN=ANK2 PE=1 SV=4	ANK2	[K].SPLSPDTPSSEEVSYEVTPK.[T]	1xPhospho [S/T]	Q01484 1xPhospho [S]	Q01484 [2534-2553]		-1.0938	-1.4833	-3.82996	-5.52321	-0.939457	-1.10385	-8.47153	-6.29198		-1.21914	0.741755	-0.9043
P98174	FYVE, RhoGEF and PH domain-containing protein 1 OS=Homo sapiens OX=9606 GN=FGD1 PE=1 SV=2	FGD1	[R].LRSDPGPPTETPSQRPSPLK.[R]	1xPhospho [S3]	P98174 1xPhospho [S135]	P98174 [133-152]		-4.33098	-2.09472	-2.66238	-1.42726	-2.11975	-2.34593	-4.9051	-4.20528		-0.765179	1.18255	-0.904861
P17677	Neuromodulin OS=Homo sapiens OX=9606 GN=GAP43 PE=1 SV=1	GAP43	[K].AGSAETESATKASTDNSPSSK.[A]	2xPhospho [S13; S17]	P17677 2xPhospho [S147; S151]	P17677 [135-155]		-3.28903	-3.41154	-3.64309	-2.21288	-4.06057	-3.61804	-3.14958	-3.59956		-0.467803	1.93729	-0.90627
Q5W186	Cystatin-9 OS=Homo sapiens OX=9606 GN=CST9 PE=2 SV=1	CST9	[R].GKMVFSMNLQLR.[Q]	1xDeamidated [Q10]; 1xPhospho [S6]; 1xOxidation [M7]	Q5W186 1xPhospho [S93]	Q5W186 [88-99]		-4.29142	-4.38835	-4.91818	-0.403935	-4.26937	-4.35226	-4.73354	-4.04058		-0.848467	1.06893	-0.906956
Q9Y3S1	Serine/threonine-protein kinase WNK2 OS=Homo sapiens OX=9606 GN=WNK2 PE=1 SV=4	WNK2	[K].EQQDVGSPDKAR.[G]	1xPhospho [S7]	Q9Y3S1 1xPhospho [S560]	Q9Y3S1 [554-565]		-5.99481	-6.78231	1.10504	-4.10138	-4.05354	-5.90968	-4.23175	-6.14241		-1.14098	0.796089	-0.908321
Q01484	Ankyrin-2 OS=Homo sapiens OX=9606 GN=ANK2 PE=1 SV=4	ANK2	[R].KVSSSSESEPELAQLK.[K]	1xPhospho [S3]	Q01484 1xPhospho [S2661]	Q01484 [2659-2674]		-2.51205	-2.85937	-3.70716	-2.09043	-1.82657	-2.0267	-8.4985	-3.06556		-1.06208	0.855979	-0.909117
P11137	Microtubule-associated protein 2 OS=Homo sapiens OX=9606 GN=MAP2 PE=1 SV=4	MAP2	[R].RLSNVSSSGSINLLESPQLATLAEDVTAALAK.[Q]	2xPhospho [S]	P11137 2xPhospho [S]	P11137 [1793-1824]		-7.65092	-2.45832	-0.908786	-1.61957	-9.06583	-3.25711	-2.10461	-3.11088		-1.22521	0.742178	-0.909324
Q02410	Amyloid-beta A4 precursor protein-binding family A member 1 OS=Homo sapiens OX=9606 GN=APBA1 PE=1 SV=3	APBA1	[R].TIRSPYTPDEPKEPIWVMR.[Q]	2xPhospho [T1; T7]; 1xOxidation [M18]	Q02410 2xPhospho [T364; T370]	Q02410 [364-382]		-3.81344	-1.14087	-0.60752	1.32187	-1.43439	-2.06126	-1.04635	-3.22126		-0.880821	1.03275	-0.909667
Q15223	Nectin-1 OS=Homo sapiens OX=9606 GN=NECTIN1 PE=1 SV=3	NECTIN1	[K].AGIPQHHPPMAQNLQYPDDSDDEK.[K]	1xPhospho [S20]; 1xOxidation [M10]	Q15223 1xPhospho [S422]	Q15223 [403-426]		2.48291	0.744837	-0.363177	1.04877	4.29679	1.45306	-5.07384	-1.64774		-1.22127	0.746126	-0.91122
Q9P1Y5	Calmodulin-regulated spectrin-associated protein 3 OS=Homo sapiens OX=9606 GN=CAMSAP3 PE=1 SV=2	CAMSAP3	[R].GTEASPPQNNSGSSSPVFTFR.[H]	1xPhospho [S/T]	Q9P1Y5 1xPhospho [S/T]	Q9P1Y5 [337-357]		0.69605	1.58412	-0.730949	-0.634747	2.40445	1.722	-5.53095	-2.36107		-1.17001	0.779229	-0.911706
P07197	Neurofilament medium polypeptide OS=Homo sapiens OX=9606 GN=NEFM PE=1 SV=3	NEFM	[K].EGSSEKEEGEQEEGETEAEAEGEEAEAK.[E]	1xDeamidated [Q11]; 1xPhospho [S/T]	P07197 1xPhospho [S]	P07197 [556-583]		-4.15826	-11.4411	-12.5578	-12.0629	-10.9428	-11.5081	-11.2752	-11.2765		-1.19563	0.764459	-0.914011
Q14669	E3 ubiquitin-protein ligase TRIP12 OS=Homo sapiens OX=9606 GN=TRIP12 PE=1 SV=1	TRIP12	[K].SQTKESLQYALETLTMNGCSVEDLGLDFTLPGFPNIELKK.[G]	1xCarbamidomethyl [C19]; 1xDeamidated [N17]; 3xPhospho [T3; T13; T15]	Q14669 3xPhospho [T1769; T1779; T1781]	Q14669 [1767-1806]		1.12289	4.83137	2.39114	6.64397	2.36332	4.78204	0.0651789	3.64208		-1.03419	0.883912	-0.914132
P51513	RNA-binding protein Nova-1 OS=Homo sapiens OX=9606 GN=NOVA1 PE=1 SV=2	NOVA1	[R].KVTITGTPAATQAAQYLITQR.[I]	3xPhospho [T3; T5; T7]	P51513 3xPhospho [T473; T475; T477]	P51513 [471-491]		-3.41521	-3.87321	-1.09482	-4.52939	-1.93641	-3.39018	-7.27282	-4.10865		-0.94886	0.963555	-0.914279
Q9UQ35	Serine/arginine repetitive matrix protein 2 OS=Homo sapiens OX=9606 GN=SRRM2 PE=1 SV=2	SRRM2	[K].SATRPSPSPERSSTGPEPPAPTPLLAER.[H]	2xPhospho [S/T]	Q9UQ35 2xPhospho [S351; S]	Q9UQ35 [346-373]		3.80625	3.74183	2.42983	4.31887	0.672358	7.6175	1.71832	-0.257387		-1.1365	0.80485	-0.914711
Q96JN2	Coiled-coil domain-containing protein 136 OS=Homo sapiens OX=9606 GN=CCDC136 PE=1 SV=3	CCDC136	[K].SGLLLKSQELLTKLEDLCELQLLYQGMQEEQK.[K]	1xCarbamidomethyl [C18]; 1xDeamidated [Q]; 3xPhospho [S1; S7; T12]	Q96JN2 3xPhospho [S595; S601; T606]	Q96JN2 [595-626]		-4.38899	-4.27491	-4.90046	-0.87766	-4.40813	-4.20053	-4.83426	-4.19593		-0.799208	1.1462	-0.916051
P05062	Fructose-bisphosphate aldolase B OS=Homo sapiens OX=9606 GN=ALDOB PE=1 SV=2	ALDOB	[K].KELSEIAQSIVANGKGILAADESVGTMGNR.[L]	3xPhospho [S4; S9; S23]; 1xOxidation [M27]	P05062 3xPhospho [S17; S22; S36]	P05062 [14-43]		-4.51593	-4.47269	-0.292448	-4.84596	-4.39194	-4.27104	-4.79416	-4.15299		-0.870774	1.05364	-0.917486
P35611	Alpha-adducin OS=Homo sapiens OX=9606 GN=ADD1 PE=1 SV=2	ADD1	[K].EKSPPDQPAVPHPPPSTPIK.[L]	1xPhospho [S3]	P35611 1xPhospho [S600]	P35611 [598-617]		-4.38158	-8.49717	-1.2408	-7.91972	-8.28331	-7.06076	-8.09923	-3.34371		-1.18693	0.773126	-0.91765
O95255	ATP-binding cassette sub-family C member 6 OS=Homo sapiens OX=9606 GN=ABCC6 PE=1 SV=2	ABCC6	[K].AFVTLTVLNILNK.[A]	2xDeamidated [N9; N12]; 1xPhospho [T4]	O95255 1xPhospho [T570]	O95255 [567-579]		-4.29723	-4.41038	-4.9448	-0.281076	-4.45377	-4.18555	-4.7183	-4.04961		-0.868437	1.05668	-0.917658
Q04726	Transducin-like enhancer protein 3 OS=Homo sapiens OX=9606 GN=TLE3 PE=1 SV=2	TLE3	[R].ESSANNSVSPSESLR.[A]	1xDeamidated [N]; 1xPhospho [S]	Q04726 1xPhospho [S]	Q04726 [195-209]		0.585557	-1.27257	2.97463	0.484035	-2.01742	0.699415	-0.494122	1.15626		-0.856879	1.07141	-0.918072
P46821	Microtubule-associated protein 1B OS=Homo sapiens OX=9606 GN=MAP1B PE=1 SV=2	MAP1B	[R].LLDDISNGYDDSEDGGHTLGDPSYSYETTEK.[I]	1xDeamidated [N7]; 1xPhospho [S/T/Y]	P46821 1xPhospho [Y/S/T]	P46821 [1983-2013]		-10.4992	-4.16622	-1.17868	-2.54481	-3.54109	-3.52739	-11.063	-5.78161		-1.38104	0.666359	-0.920268
Q96RR4	Calcium/calmodulin-dependent protein kinase kinase 2 OS=Homo sapiens OX=9606 GN=CAMKK2 PE=1 SV=2	CAMKK2	[R].SFGNPFEGSR.[R]	1xPhospho [S1]	Q96RR4 1xPhospho [S495]	Q96RR4 [495-504]		-2.49633	-2.1237	-2.66091	-0.359579	-0.344154	-2.53678	-3.21086	-4.9544		-0.851418	1.08195	-0.921195
E7EW31	Proline-rich basic protein 1 OS=Homo sapiens OX=9606 GN=PROB1 PE=2 SV=2	PROB1	[R].SPSPPRQTPNGAVRGPR.[C]	2xDeamidated [Q7; N10]; 1xPhospho [S3]	E7EW31 1xPhospho [S394]	E7EW31 [392-408]		-2.14235	-1.06979	-2.19194	-1.48047	-0.31331	-1.17281	-4.71573	-4.21177		-0.882268	1.04452	-0.921546
Q15643	Thyroid receptor-interacting protein 11 OS=Homo sapiens OX=9606 GN=TRIP11 PE=1 SV=3	TRIP11	[K].LLNEKNISLTK.[Q]	1xPhospho [S/T]	Q15643 1xPhospho [T/S]	Q15643 [1034-1044]		-4.51687	-4.51847	0.0910837	-4.91057	-4.35177	-4.45523	-4.71337	-4.00349		-0.917257	1.00591	-0.922674
O75781	Paralemmin-1 OS=Homo sapiens OX=9606 GN=PALM PE=1 SV=2	PALM	[K].ENAAAPSPVRAPAPSPAKEER.[K]	1xPhospho [S7]	O75781 1xPhospho [S116]	O75781 [110-130]		-7.19737	-7.40055	-7.64738	-3.13982	-7.27171	-7.12056	-7.30588	-7.15743		-0.867617	1.06492	-0.923943
Q96RR4	Calcium/calmodulin-dependent protein kinase kinase 2 OS=Homo sapiens OX=9606 GN=CAMKK2 PE=1 SV=2	CAMKK2	[R].SLSAPGNLLTK.[K]	1xPhospho [S3]	Q96RR4 1xPhospho [S511]	Q96RR4 [509-519]		-0.449378	-0.825718	-1.57118	-0.2169	1.34681	-0.431324	-3.04404	-4.94492		-1.00257	0.92227	-0.924644
Q16555	Dihydropyrimidinase-related protein 2 OS=Homo sapiens OX=9606 GN=DPYSL2 PE=1 SV=1	DPYSL2	[R].NLHQSGFSLSGAQIDDNIPRR.[T]	1xPhospho [S5]	Q16555 1xPhospho [S537]	Q16555 [533-553]		-6.51185	-6.31613	-11.8932	-10.9011	-5.35473	-11.4543	-12.0098	-11.6922		-1.22219	0.756734	-0.92487
Q01484	Ankyrin-2 OS=Homo sapiens OX=9606 GN=ANK2 PE=1 SV=4	ANK2	[K].TEKHSPVSPSTKTER.[H]	2xPhospho [S5; S8]	Q01484 2xPhospho [S1879; S1882]	Q01484 [1875-1889]		-6.31963	-7.26952	-3.70772	0.384233	-4.59864	-6.52594	-4.11134	-6.21067		-1.13349	0.816095	-0.925034
Q96QE2	Proton myo-inositol cotransporter OS=Homo sapiens OX=9606 GN=SLC2A13 PE=1 SV=3	SLC2A13	[K].GSNYHLSDNDASDVE.[-]	2xPhospho [S7; S12]	Q96QE2 2xPhospho [S640; S645]	Q96QE2 [634-648]		3.35654	5.17601	3.62103	4.8531	6.01406	5.51581	0.280663	0.99705		-1.04977	0.884981	-0.92903
Q5VU57	Cytosolic carboxypeptidase 6 OS=Homo sapiens OX=9606 GN=AGBL4 PE=2 SV=3	AGBL4	[K].SSVNHKDPSTPF.[-]	1xPhospho [S2]	Q5VU57 1xPhospho [S493]	Q5VU57 [492-503]		-4.4201	-4.44873	-0.0708941	-4.85426	-4.3228	-4.17427	-4.84598	-4.04073		-0.897445	1.03644	-0.93015
O60641	Clathrin coat assembly protein AP180 OS=Homo sapiens OX=9606 GN=SNAP91 PE=1 SV=2	SNAP91	[K].KPGNNEGSGAPSPLSK.[S]	1xPhospho [S12]	O60641 1xPhospho [S300]	O60641 [289-304]		-1.87528	2.55108	-2.03854	-1.07643	-5.85145	2.04347	-5.4393	1.55632		-1.31295	0.7089	-0.93075
Q92614	Unconventional myosin-XVIIIa OS=Homo sapiens OX=9606 GN=MYO18A PE=1 SV=3	MYO18A	[K].SSSPTSYWK.[S]	1xPhospho [S3]	Q92614 1xPhospho [S2007]	Q92614 [2005-2013]		-0.930737	-0.617211	0.895959	-1.52183	-1.38424	0.659325	-1.64483	-2.85665		-0.763145	1.22043	-0.931366
O14639	Actin-binding LIM protein 1 OS=Homo sapiens OX=9606 GN=ABLIM1 PE=1 SV=3	ABLIM1	[R].TLSPTPSAEGYQDVR.[D]	1xPhospho [S/T]	O14639 1xPhospho [S/T]	O14639 [429-443]		1.03054	1.23594	2.85524	2.47331	2.15078	2.70155	-0.156857	-0.134464		-0.758506	1.22868	-0.93196
P21359	Neurofibromin OS=Homo sapiens OX=9606 GN=NF1 PE=1 SV=2	NF1	[K].GSEGYLAATYPTVGQTSPR.[A]	1xPhospho [S/T]	P21359 1xPhospho [S/T]	P21359 [2499-2517]		0.41715	1.13128	-1.55344	-1.49353	0.87877	1.0921	-5.90886	-2.04069		-1.12004	0.832776	-0.93274
Q17RY0	Cytoplasmic polyadenylation element-binding protein 4 OS=Homo sapiens OX=9606 GN=CPEB4 PE=1 SV=1	CPEB4	[K].QQLSPSPGQEAGILPETEK.[A]	1xPhospho [S]	Q17RY0 1xPhospho [S]	Q17RY0 [94-112]		1.67277	2.23671	4.43183	3.15176	2.81638	2.64916	1.60828	1.76798		-0.662815	1.40874	-0.933737
P10412	Histone H1.4 OS=Homo sapiens OX=9606 GN=H1-4 PE=1 SV=2	H1-4	[K].KATGAATPKK.[S]	1xPhospho [T7]	P10412 1xPhospho [T146]	P10412 [140-149]		-8.00904	-10.0702	-11.5197	-10.87	-10.8686	-10.7143	-11.6871	-10.1757		-0.744169	1.25871	-0.93669
O14924	Regulator of G-protein signaling 12 OS=Homo sapiens OX=9606 GN=RGS12 PE=1 SV=1	RGS12	[R].ALPDSQQVPSSPASK.[H]	1xPhospho [S]	O14924 1xPhospho [S]	O14924 [840-854]		0.723204	0.805488	5.15536	2.85128	0.652096	0.932377	3.40671	0.888338		-0.913953	1.02537	-0.937137
Q00975	Voltage-dependent N-type calcium channel subunit alpha-1B OS=Homo sapiens OX=9606 GN=CACNA1B PE=1 SV=1	CACNA1B	[R].IGSDPYLGQR.[L]	1xPhospho [S3]	Q00975 1xPhospho [S2256]	Q00975 [2254-2263]		-1.99849	-0.346105	-2.39633	0.626036	0.802076	-0.13859	-4.73879	-4.24981		-1.05256	0.89466	-0.941681
P46821	Microtubule-associated protein 1B OS=Homo sapiens OX=9606 GN=MAP1B PE=1 SV=2	MAP1B	[R].ESSPLYSPTFSDSTSAVK.[E]	1xPhospho [S/T/Y]	P46821 1xPhospho [S/Y]	P46821 [1791-1808]		-0.917599	-2.5213	0.66238	-1.70909	-2.07209	-0.777899	-3.11652	-1.4839		-0.741199	1.27057	-0.941747
Q9NYF8	Bcl-2-associated transcription factor 1 OS=Homo sapiens OX=9606 GN=BCLAF1 PE=1 SV=2	BCLAF1	[R].IDISPSTLR.[K]	1xPhospho [S4]	Q9NYF8 1xPhospho [S658]	Q9NYF8 [655-663]		5.9643	3.01281	2.28086	0.839745	2.95271	3.26654	-1.27312	3.04601		-1.02639	0.919527	-0.943793
A3KMH1	von Willebrand factor A domain-containing protein 8 OS=Homo sapiens OX=9606 GN=VWA8 PE=1 SV=2	VWA8	[R].NMQITINRDSGEDVSSPK.[H]	1xDeamidated [N7]; 1xPhospho [S]; 1xOxidation [M2]	A3KMH1 1xPhospho [S]	A3KMH1 [1535-1552]		-0.467737	0.784637	-1.95421	-4.0352	-5.71705	0.790117	-6.7828	0.869171		-1.29201	0.732707	-0.946665
Q9BXB4	Oxysterol-binding protein-related protein 11 OS=Homo sapiens OX=9606 GN=OSBPL11 PE=1 SV=2	OSBPL11	[R].SFSLASSSNSPISQR.[R]	1xDeamidated [N/Q]; 1xPhospho [S]	Q9BXB4 1xPhospho [S]	Q9BXB4 [172-186]		0.835685	0.767381	-0.152591	-0.163723	0.586169	0.878488	0.156605	-3.99481		-0.915074	1.03522	-0.947301
Q9C0C9	(E3-independent) E2 ubiquitin-conjugating enzyme OS=Homo sapiens OX=9606 GN=UBE2O PE=1 SV=3	UBE2O	[R].KEDKPEGQSPVK.[A]	1xPhospho [S9]	Q9C0C9 1xPhospho [S896]	Q9C0C9 [888-899]		-7.42972	-1.63287	-2.42382	-1.37904	-0.593475	-7.79995	-2.1165	-7.52156		-1.29151	0.734826	-0.949033
P46821	Microtubule-associated protein 1B OS=Homo sapiens OX=9606 GN=MAP1B PE=1 SV=2	MAP1B	[K].RESVASGDDR.[A]	2xPhospho [S3; S6]	P46821 2xPhospho [S992; S995]	P46821 [990-999]		-5.5585	-8.47076	-6.44702	-3.86985	-7.51969	-6.76137	-6.85202	-6.54179		-0.832182	1.14116	-0.949653
A7MBM2	Protein dispatched homolog 2 OS=Homo sapiens OX=9606 GN=DISP2 PE=2 SV=2	DISP2	[R].VPDSVGVSPDDLDDTGQPVLER.[G]	1xPhospho [S]	A7MBM2 1xPhospho [S]	A7MBM2 [1309-1330]		-1.40724	0.676826	0.228794	-0.606443	-4.74977	1.18639	-0.804538	-0.634155		-0.973502	0.978317	-0.952394
Q8N283	Ankyrin repeat domain-containing protein 35 OS=Homo sapiens OX=9606 GN=ANKRD35 PE=2 SV=2	ANKRD35	[R].EKDAARGALSRPVMEGALGTPR.[A]	2xPhospho [S10; T20]	Q8N283 2xPhospho [S514; T524]	Q8N283 [505-526]		-4.4984	-4.26975	-0.926143	-4.84254	-4.4375	-4.40348	-4.68755	-4.23931		-0.807753	1.18059	-0.953628
Q9HC35	Echinoderm microtubule-associated protein-like 4 OS=Homo sapiens OX=9606 GN=EML4 PE=1 SV=3	EML4	[K].APVSSTESVIQSNTPTPPPSQPLNETAEEESR.[I]	2xPhospho [S/T]	Q9HC35 2xPhospho [S/T]	Q9HC35 [884-915]		-4.03613	-3.23028	-1.18752	-3.33219	-6.30906	-0.00478317	-7.12121	-2.86839		-1.12933	0.847687	-0.95732
Q9H6K5	Proline-rich protein 36 OS=Homo sapiens OX=9606 GN=PRR36 PE=1 SV=2	PRR36	[R].SLSSSATPLSSPAR.[S]	2xPhospho [T7; S11]	Q9H6K5 2xPhospho [T247; S251]	Q9H6K5 [241-254]		-4.71178	-1.95099	-2.94062	-2.96797	-0.94402	-4.79376	-5.77482	-4.73441		-0.918911	1.04407	-0.959404
Q9NW68	BSD domain-containing protein 1 OS=Homo sapiens OX=9606 GN=BSDC1 PE=1 SV=1	BSDC1	[K].KGSSTDISEDWEK.[D]	1xPhospho [S3]	Q9NW68 1xPhospho [S387]	Q9NW68 [385-397]		0.162039	1.02421	-0.382935	0.719336	0.766193	0.525388	0.0737911	-3.12129		-0.819643	1.17179	-0.96045
Q9NQC3	Reticulon-4 OS=Homo sapiens OX=9606 GN=RTN4 PE=1 SV=2	RTN4	[R].ETETFSDSSPIEIIDEFPTLISSK.[T]	2xPhospho [S/T]	Q9NQC3 2xPhospho [S/T]	Q9NQC3 [855-878]		-8.89456	-2.83005	1.49862	0.134646	-4.1921	-4.54073	-4.62556	-2.0981		-1.34129	0.716257	-0.960709
Q8WXI2	Connector enhancer of kinase suppressor of ras 2 OS=Homo sapiens OX=9606 GN=CNKSR2 PE=1 SV=1	CNKSR2	[K].LGDSLQDLYR.[A]	1xPhospho [S4]	Q8WXI2 1xPhospho [S908]	Q8WXI2 [905-914]		-1.7392	-1.05185	-0.390308	-1.38557	-0.965255	-1.00161	-2.9764	-2.03462		-0.602739	1.59474	-0.96121
P46821	Microtubule-associated protein 1B OS=Homo sapiens OX=9606 GN=MAP1B PE=1 SV=2	MAP1B	[R].KLGDVSPTQIDVSQFGSFKEDTK.[M]	1xPhospho [S/T]	P46821 1xPhospho [S/T]	P46821 [1496-1518]		2.62237	1.42727	1.6824	1.29156	1.68501	1.77071	0.103314	1.24461		-0.554988	1.7358	-0.963347
Q9UBC0	Hepatocyte nuclear factor 6 OS=Homo sapiens OX=9606 GN=ONECUT1 PE=2 SV=1	ONECUT1	[R].LAGNVSGSFTLMRDERGLASMNNLYTPYHK.[D]	1xDeamidated [N22]; 3xPhospho [T10; Y25; T26]	Q9UBC0 3xPhospho [T150; Y165; T166]	Q9UBC0 [141-170]		-4.32537	-4.2519	-1.59243	-4.67232	-4.56444	-4.34567	-4.74103	-4.05065		-0.714944	1.34813	-0.963834
P24593	Insulin-like growth factor-binding protein 5 OS=Homo sapiens OX=9606 GN=IGFBP5 PE=1 SV=1	IGFBP5	[R].RHMEASLQELKASPR.[M]	2xPhospho [S6; S13]	P24593 2xPhospho [S199; S206]	P24593 [194-208]		-0.227696	0.627998	-1.94661	-0.673957	0.00232318	-0.306126	-4.63153	-0.958857		-0.918482	1.05176	-0.966026
Q8N556	Actin filament-associated protein 1 OS=Homo sapiens OX=9606 GN=AFAP1 PE=1 SV=2	AFAP1	[K].LSSERPSSDGEGVVENGITTCNGKEQVK.[R]	1xCarbamidomethyl [C21]; 1xDeamidated [N/Q]; 1xPhospho [S]	Q8N556 1xPhospho [S]	Q8N556 [276-303]		-3.21104	-3.86122	0.819954	-3.32549	-1.86527	-3.30897	-4.5364	-3.56466		-0.924376	1.04543	-0.966369
			[K].VEKTGADTRHGASPAPQPK.[K]	2xPhospho [T4; S13]				-4.53941	-4.2504	-4.9044	-0.222644	-4.48647	-4.19501	-4.65505	-4.16852		-0.89705	1.0792	-0.968092
Q9UPR5	Sodium/calcium exchanger 2 OS=Homo sapiens OX=9606 GN=SLC8A2 PE=2 SV=2	SLC8A2	[R].GISALLLNQGDGDR.[K]	2xDeamidated [N8; Q9]; 1xPhospho [S3]	Q9UPR5 1xPhospho [S622]	Q9UPR5 [620-633]		1.72844	1.15923	-1.74164	1.63902	-2.92155	2.10093	-3.25466	2.36146		-1.12472	0.862917	-0.970542
P17677	Neuromodulin OS=Homo sapiens OX=9606 GN=GAP43 PE=1 SV=1	GAP43	[K].ATAQPPTETGESSQAEENIEAVDETKPK.[E]	1xDeamidated [Q4]; 1xPhospho [S/T]	P17677 1xPhospho [T/S]	P17677 [191-218]		-4.66196	-10.6121	-5.70788	-6.24187	-10.7314	-6.99766	-6.23276	-7.58379		-1.08046	0.89835	-0.970629
Q9UQ35	Serine/arginine repetitive matrix protein 2 OS=Homo sapiens OX=9606 GN=SRRM2 PE=1 SV=2	SRRM2	[R].SLSYSPVER.[R]	2xPhospho [S3; S5]	Q9UQ35 2xPhospho [S2692; S2694]	Q9UQ35 [2690-2698]		0.767775	2.33901	1.64889	2.2682	-0.452023	6.55281	-0.775666	-3.44637		-1.28628	0.755386	-0.971639
Q9HBD1	Roquin-2 OS=Homo sapiens OX=9606 GN=RC3H2 PE=1 SV=2	RC3H2	[K].TSIGHVVQLLYR.[A]	2xPhospho [T1; S2]	Q9HBD1 2xPhospho [T237; S238]	Q9HBD1 [237-248]		-4.40849	-4.39861	-4.85654	-0.689561	-4.41784	-4.31446	-4.74638	-4.25555		-0.845254	1.15298	-0.974565
Q9C0C2	182 kDa tankyrase-1-binding protein OS=Homo sapiens OX=9606 GN=TNKS1BP1 PE=1 SV=4	TNKS1BP1	[R].SQEADVQDWEFR.[K]	1xPhospho [S1]	Q9C0C2 1xPhospho [S836]	Q9C0C2 [836-847]		-0.0285356	0.600134	1.38595	-2.77209	0.908795	0.75241	-0.477333	-6.95329		-1.23872	0.787073	-0.974961
Q9Y5P4	Ceramide transfer protein OS=Homo sapiens OX=9606 GN=CERT1 PE=1 SV=1	CERT1	[R].SSSMSSIDLVSASDDVHR.[F]	1xPhospho [S]	Q9Y5P4 1xPhospho [S]	Q9Y5P4 [375-392]		1.88552	8.71768	2.53273	1.71117	9.25193	4.1095	-2.29097	-2.5437		-1.58008	0.617707	-0.976028
Q92859	Neogenin OS=Homo sapiens OX=9606 GN=NEO1 PE=1 SV=2	NEO1	[R].NSQDITPVDNSMDSNIHQR.[R]	1xPhospho [T6]	Q92859 1xPhospho [T1198]	Q92859 [1193-1211]		2.20669	1.67388	-1.49419	1.0824	2.02179	2.16625	-0.037727	-5.52562		-1.21102	0.80628	-0.97642
P51532	Transcription activator BRG1 OS=Homo sapiens OX=9606 GN=SMARCA4 PE=1 SV=2	SMARCA4	[K].KAENAEGQTPAIGPDGEPLDETSQMSDLPVK.[V]	2xPhospho [S23; S26]	P51532 2xPhospho [S610; S613]	P51532 [588-618]		-4.73294	-4.51927	-1.95379	-0.669376	-3.55508	-2.53567	-1.94544	-8.35822		-1.12976	0.866032	-0.978405
Q8N8S7	Protein enabled homolog OS=Homo sapiens OX=9606 GN=ENAH PE=1 SV=2	ENAH	[R].TNTMNGSKSPVISR.[R]	1xDeamidated [N5]; 2xPhospho [T1; S13]	Q8N8S7 2xPhospho [T500; S512]	Q8N8S7 [500-513]		-3.16706	-1.1631	-5.29198	-2.20228	-3.78516	-0.845764	-6.07715	-5.15984		-1.01087	0.968463	-0.978991
Q9Y4F5	Centrosomal protein of 170 kDa protein B OS=Homo sapiens OX=9606 GN=CEP170B PE=1 SV=4	CEP170B	[R].SQSFTHSPSGDPK.[A]	1xPhospho [S/T]	Q9Y4F5 1xPhospho [S]	Q9Y4F5 [419-431]		-2.90567	-3.09041	1.21896	5.408	-1.66267	-0.184549	0.0910214	-2.68177		-1.26721	0.774453	-0.981396
P05387	60S acidic ribosomal protein P2 OS=Homo sapiens OX=9606 GN=RPLP2 PE=1 SV=1	RPLP2	[K].KEESEESDDDMGFGLFD.[-]	2xPhospho [S4; S7]; 1xOxidation [M11]	P05387 2xPhospho [S102; S105]	P05387 [99-115]		0.00949259	2.04981	1.74922	-0.961767	1.78108	0.710019	-0.271084	-3.1895		-0.954061	1.02899	-0.981718
P53667	LIM domain kinase 1 OS=Homo sapiens OX=9606 GN=LIMK1 PE=1 SV=3	LIMK1	[R].VQGVDPGCMSPDVK.[N]	1xCarbamidomethyl [C8]; 1xPhospho [S10]	P53667 1xPhospho [S210]	P53667 [201-214]		4.0322	-0.533548	4.43822	-2.2355	4.3237	-0.278752	0.416664	-4.07369		-1.32836	0.740212	-0.983269
Q3KQU3	MAP7 domain-containing protein 1 OS=Homo sapiens OX=9606 GN=MAP7D1 PE=1 SV=1	MAP7D1	[R].SASASPLTPCSVTR.[S]	1xCarbamidomethyl [C10]; 1xPhospho [S]	Q3KQU3 1xPhospho [S]	Q3KQU3 [364-377]		3.66297	7.44352	2.91364	0.428926	1.60543	5.99094	2.2768	-0.185148		-1.19026	0.826672	-0.983951
P06748	Nucleophosmin OS=Homo sapiens OX=9606 GN=NPM1 PE=1 SV=2	NPM1	[K].DELHIVEAEAMNYEGSPIKVTLATLK.[M]	1xPhospho [S16]; 1xOxidation [M11]	P06748 1xPhospho [S70]	P06748 [55-80]		-6.53199	-9.36	-3.81273	-9.28977	-7.72546	-9.79607	-8.96082	-6.67329		-1.04029	0.946039	-0.984153
Q7L0J3	Synaptic vesicle glycoprotein 2A OS=Homo sapiens OX=9606 GN=SV2A PE=1 SV=1	SV2A	[R].SYSRFEEEDDDDDFPAPSDGYYR.[G]	1xPhospho [S/Y]	Q7L0J3 1xPhospho [Y/S]	Q7L0J3 [45-67]		-5.85344	-7.67911	-5.03886	-0.490909	-5.96831	-6.22046	-5.05445	-6.15509		-1.08399	0.909448	-0.985835
			[K].YATSKHAK.[I]	1xPhospho [T3]				-1.07049	-3.97516	-4.80589	-4.66876	-4.50136	-4.28766	-4.90657	-4.04565		-0.805239	1.22445	-0.985977
Q96PE3	Inositol polyphosphate-4-phosphatase type I A OS=Homo sapiens OX=9606 GN=INPP4A PE=1 SV=1	INPP4A	[K].ASPTSTEEEQVMLR.[N]	1xPhospho [S/T]	Q96PE3 1xPhospho [T/S]	Q96PE3 [486-499]		-0.683719	1.62594	-3.71984	-3.37156	0.117807	-0.0848332	-8.61798	-2.91744		-1.33832	0.7374	-0.986877
Q15185	Prostaglandin E synthase 3 OS=Homo sapiens OX=9606 GN=PTGES3 PE=1 SV=1	PTGES3	[K].DWEDDSDEDMSNFDR.[F]	1xPhospho [S6]; 1xOxidation [M10]	Q15185 1xPhospho [S113]	Q15185 [108-122]		-3.19569	-1.43774	-1.6969	-4.10477	-1.90345	-1.30213	-3.1162	-8.81218		-1.17471	0.842345	-0.989514
Q9UIG0	Tyrosine-protein kinase BAZ1B OS=Homo sapiens OX=9606 GN=BAZ1B PE=1 SV=2	BAZ1B	[R].RSDVQEESEGSDTDDNK.[D]	2xPhospho [S8; S11]	Q9UIG0 2xPhospho [S705; S708]	Q9UIG0 [698-714]		-2.58097	-2.75233	-6.76783	-1.17371	-7.9738	-3.20739	-3.86508	-2.672		-1.11086	0.892947	-0.991937
O75157	TSC22 domain family protein 2 OS=Homo sapiens OX=9606 GN=TSC22D2 PE=1 SV=3	TSC22D2	[R].TEDVSSEIFDVSR.[A]	1xPhospho [S6]	O75157 1xPhospho [S46]	O75157 [41-53]		-2.67164	-4.73523	-4.56556	2.67764	-3.2915	-4.39353	-2.07899	-4.22375		-1.17325	0.845552	-0.992042
Q15435	Protein phosphatase 1 regulatory subunit 7 OS=Homo sapiens OX=9606 GN=PPP1R7 PE=1 SV=1	PPP1R7	[R].VESEESGDEEGK.[K]	2xPhospho [S3; S6]	Q15435 2xPhospho [S24; S27]	Q15435 [22-33]		-7.10506	-6.55995	-5.5251	-6.02799	-5.67826	-6.4945	-7.75823	-7.89257		-0.651365	1.52595	-0.993948
Q86XZ4	Spermatogenesis-associated serine-rich protein 2 OS=Homo sapiens OX=9606 GN=SPATS2 PE=1 SV=1	SPATS2	[K].QNQKDSSGFIFDLQSNTVLAQGGAFENMK.[E]	2xPhospho [S15; T17]; 1xOxidation [M28]	Q86XZ4 2xPhospho [S19; T21]	Q86XZ4 [5-33]		-2.41625	-2.10256	-1.70794	4.17011	-2.46357	-0.624147	-1.69595	-1.70381		-1.10771	0.897435	-0.994096
Q9UQ35	Serine/arginine repetitive matrix protein 2 OS=Homo sapiens OX=9606 GN=SRRM2 PE=1 SV=2	SRRM2	[K].LPQSSSSESSPPSPQPTK.[V]	1xPhospho [S13]	Q9UQ35 1xPhospho [S424]	Q9UQ35 [412-429]		-3.29941	-3.18122	-1.30843	-3.46664	-6.57043	0.746596	-6.74318	-3.41405		-1.18134	0.841777	-0.994424
P42357	Histidine ammonia-lyase OS=Homo sapiens OX=9606 GN=HAL PE=1 SV=1	HAL	[K].IKLTPTAEKR.[V]	2xPhospho [T4; T6]	P42357 2xPhospho [T139; T141]	P42357 [136-145]		-1.85656	-1.00068	4.38253	4.76104	-2.08537	-1.15084	2.0202	2.51739		-1.24624	0.798323	-0.9949
P54578	Ubiquitin carboxyl-terminal hydrolase 14 OS=Homo sapiens OX=9606 GN=USP14 PE=1 SV=3	USP14	[R].ASGEMASAQYITAALR.[D]	1xPhospho [S2]; 1xOxidation [M5]	P54578 1xPhospho [S143]	P54578 [142-157]		-7.80273	-5.73178	-1.89493	-2.54193	-3.17024	-6.28264	-5.23184	-7.73425		-1.1119	0.897199	-0.997596
Q05519	Serine/arginine-rich splicing factor 11 OS=Homo sapiens OX=9606 GN=SRSF11 PE=1 SV=1	SRSF11	[K].VNGDDHHEEDMDMSD.[-]	1xPhospho [S14]; 1xOxidation [M]	Q05519 1xPhospho [S483]	Q05519 [470-484]		-4.42768	-1.71712	-0.162987	-5.16083	-2.55635	-4.46261	-6.7047	-2.01925		-1.06857	0.93359	-0.997608
Q12809	Potassium voltage-gated channel subfamily H member 2 OS=Homo sapiens OX=9606 GN=KCNH2 PE=1 SV=1	KCNH2	[K].IPQITLNFVDLK.[G]	1xPhospho [T5]	Q12809 1xPhospho [T337]	Q12809 [333-344]		-4.32091	-4.46022	-5.07657	-0.184886	-4.52715	-4.25335	-4.90903	-4.05271		-0.92491	1.08224	-1.00098
Q6P1N0	Coiled-coil and C2 domain-containing protein 1A OS=Homo sapiens OX=9606 GN=CC2D1A PE=1 SV=1	CC2D1A	[K].KQNSPVAPTAQPK.[A]	1xPhospho [S/T]	Q6P1N0 1xPhospho [S/T]	Q6P1N0 [452-464]		0.59768	-2.95461	-0.493242	0.558354	1.21012	-3.03747	-2.60649	-1.66343		-0.951363	1.05326	-1.00203
Q5T4S7	E3 ubiquitin-protein ligase UBR4 OS=Homo sapiens OX=9606 GN=UBR4 PE=1 SV=1	UBR4	[R].SNTPMGDKDDDDDDDADEK.[M]	1xPhospho [T3]; 1xOxidation [M5]	Q5T4S7 1xPhospho [T2724]	Q5T4S7 [2722-2740]		-7.28834	-4.13569	-6.04969	-6.01772	-5.5281	-7.29012	-6.81496	-6.74729		-0.722255	1.38823	-1.00265
P11137	Microtubule-associated protein 2 OS=Homo sapiens OX=9606 GN=MAP2 PE=1 SV=4	MAP2	[R].TPHTPGTPKSAILVPSEK.[K]	3xPhospho [T1; T4; S/T]	P11137 3xPhospho [T1625; T1628; S/T]	P11137 [1625-1642]		-0.256552	-0.676637	-1.0005	-1.5663	-0.864169	-0.478032	0.611076	-7.63643		-1.21689	0.824593	-1.00344
P08238	Heat shock protein HSP 90-beta OS=Homo sapiens OX=9606 GN=HSP90AB1 PE=1 SV=4	HSP90AB1	[K].EREKEISDDEAEEEK.[G]	1xPhospho [S7]	P08238 1xPhospho [S226]	P08238 [220-234]		-5.69487	-10.5627	-7.51602	-9.34121	-5.3131	-11.1105	-10.4208	-10.7956		-1.13132	0.887639	-1.0042
Q8NDI1	EH domain-binding protein 1 OS=Homo sapiens OX=9606 GN=EHBP1 PE=1 SV=3	EHBP1	[K].DLSTSPKPSPIPSPVLGR.[K]	2xPhospho [S/T]	Q8NDI1 2xPhospho [S436; T/S]	Q8NDI1 [424-441]		4.06943	4.40735	6.22533	0.660064	3.85994	4.11273	3.76442	-0.76753		-1.09815	0.914782	-1.00457
Q16799	Reticulon-1 OS=Homo sapiens OX=9606 GN=RTN1 PE=1 SV=1	RTN1	[K].GATPAPQAGEPSPGLGAR.[A]	1xPhospho [S12]	Q16799 1xPhospho [S48]	Q16799 [37-54]		-4.19065	-3.76952	-4.70365	-5.47741	-1.00897	-5.21539	-7.81316	-8.80505		-1.17533	0.856206	-1.00633
P59544	Taste receptor type 2 member 50 OS=Homo sapiens OX=9606 GN=TAS2R50 PE=2 SV=2	TAS2R50	[K].ISSADQILTALAVSR.[I]	1xDeamidated [Q6]; 1xPhospho [S14]	P59544 1xPhospho [S54]	P59544 [41-55]		-4.54009	-0.320029	0.882498	5.49125	-2.33376	-4.35021	-3.13228	5.26379		-1.51653	0.664422	-1.00761
Q96ST2	Protein IWS1 homolog OS=Homo sapiens OX=9606 GN=IWS1 PE=1 SV=2	IWS1	[R].NQASDSENEELPKPR.[V]	2xPhospho [S4; S6]	Q96ST2 2xPhospho [S287; S289]	Q96ST2 [284-298]		-2.58476	-2.72556	2.15801	0.840904	0.523214	-2.96017	-2.04252	-1.94437		-1.02811	0.980129	-1.00768
O43399	Tumor protein D54 OS=Homo sapiens OX=9606 GN=TPD52L2 PE=1 SV=2	TPD52L2	[K].TSAALSTVGSAISR.[K]	1xPhospho [S]	O43399 1xPhospho [S]	O43399 [140-153]		-5.84062	-6.30818	-6.44146	-2.72601	-6.34351	-5.66532	-7.08053	-5.54438		-0.829363	1.21529	-1.00791
Q8WWQ2	Inactive heparanase-2 OS=Homo sapiens OX=9606 GN=HPSE2 PE=1 SV=3	HPSE2	[K].IQKVVNTYTPGKK.[I]	1xDeamidated [N6]; 2xPhospho [T9; T/Y]	Q8WWQ2 2xPhospho [T372; T/Y]	Q8WWQ2 [364-376]		-4.5361	0.977377	-0.128127	2.31378	1.48158	0.970487	-4.79576	-4.20474		-1.29384	0.779188	-1.00815
Q96TA1	Protein Niban 2 OS=Homo sapiens OX=9606 GN=NIBAN2 PE=1 SV=3	NIBAN2	[R].GLLAQGLRPESPPPAGPLLNGAPAGESPQPK.[A]	2xDeamidated [Q5; N/Q]; 1xPhospho [S11]	Q96TA1 1xPhospho [S665]	Q96TA1 [655-685]		-4.70923	-4.10872	-5.01381	1.17061	-3.32596	-3.50784	-6.69388	-3.59789		-1.1161	0.903922	-1.00887
P46821	Microtubule-associated protein 1B OS=Homo sapiens OX=9606 GN=MAP1B PE=1 SV=2	MAP1B	[K].SRTPVQDHR.[S]	1xDeamidated [Q6]; 1xPhospho [S/T]	P46821 1xPhospho [T/S]	P46821 [1631-1639]		-4.23308	-11.1193	-9.9316	-7.44739	-10.4452	-10.3517	-6.56836	-9.99157		-1.15638	0.874169	-1.01087
Q9H6U6	BCAS3 microtubule associated cell migration factor OS=Homo sapiens OX=9606 GN=BCAS3 PE=1 SV=3	BCAS3	[R].LADAMAESPSRDVVGSGTELQR.[E]	1xPhospho [S/T]	Q9H6U6 1xPhospho [S]	Q9H6U6 [862-883]		2.44917	0.703809	4.21183	-0.6506	0.981249	2.14684	-1.0415	0.818609		-0.952249	1.06276	-1.01201
P27816	Microtubule-associated protein 4 OS=Homo sapiens OX=9606 GN=MAP4 PE=1 SV=3	MAP4	[K].DMSPLSETEMALGKDVTPPPETEVVLIK.[N]	2xPhospho [T8; T17]; 1xOxidation [M10]	P27816 2xPhospho [T512; T521]	P27816 [505-532]		-7.17192	-7.42863	-8.83652	-1.87795	-7.3639	-7.21434	-8.18606	-6.9404		-1.09742	0.922474	-1.01234
Q9P107	GEM-interacting protein OS=Homo sapiens OX=9606 GN=GMIP PE=1 SV=2	GMIP	[R].SQGSPEDSAPQASPGPSK.[Q]	1xPhospho [S]	Q9P107 1xPhospho [S]	Q9P107 [231-248]		2.94678	3.10943	3.66169	1.61141	3.33644	2.70585	1.76731	0.70121		-0.704623	1.44036	-1.01491
P46821	Microtubule-associated protein 1B OS=Homo sapiens OX=9606 GN=MAP1B PE=1 SV=2	MAP1B	[R].KLGDVSPTQIDVSQFGSFK.[E]	1xPhospho [S/T]	P46821 1xPhospho [T/S]	P46821 [1496-1514]		1.11537	1.13152	3.05247	0.0305413	1.52114	1.02539	-0.333303	0.21923		-0.72436	1.4028	-1.01614
Q8WXI2	Connector enhancer of kinase suppressor of ras 2 OS=Homo sapiens OX=9606 GN=CNKSR2 PE=1 SV=1	CNKSR2	[K].GSESPNSFLDQEYR.[K]	1xPhospho [S]	Q8WXI2 1xPhospho [S]	Q8WXI2 [387-400]		-4.48168	-4.27015	0.439769	-0.157704	-4.46065	-4.25456	-2.61172	-1.37516		-1.05809	0.960566	-1.01636
P55196	Afadin OS=Homo sapiens OX=9606 GN=AFDN PE=1 SV=3	AFDN	[R].TSSVVTLEVAK.[Q]	1xPhospho [S3]	P55196 1xPhospho [S1083]	P55196 [1081-1091]		0.303736	-0.833438	-0.137432	-4.14011	-2.71615	-0.125429	-5.04962	-1.07665		-1.04015	0.979078	-1.01839
P49916	DNA ligase 3 OS=Homo sapiens OX=9606 GN=LIG3 PE=1 SV=2	LIG3	[K].LTTTGQVTSPVKGASFVTSTNPR.[K]	1xPhospho [S/T]	P49916 1xPhospho [T]	P49916 [202-224]		0.153207	-3.37039	0.974211	-4.31217	-4.30913	-3.57406	-0.930675	-1.98237		-1.06027	0.961636	-1.0196
Q9NQC3	Reticulon-4 OS=Homo sapiens OX=9606 GN=RTN4 PE=1 SV=2	RTN4	[K].VEEKISFSDDFSK.[N]	1xPhospho [S]	Q9NQC3 1xPhospho [S]	Q9NQC3 [928-940]		-3.36957	-3.89026	-9.44752	-9.08186	-8.48946	-4.19736	-9.12237	-8.9206		-1.23515	0.82827	-1.02303
Q9C0C2	182 kDa tankyrase-1-binding protein OS=Homo sapiens OX=9606 GN=TNKS1BP1 PE=1 SV=4	TNKS1BP1	[R].VPSSDEEVVEEPQSR.[R]	2xPhospho [S3; S4]	Q9C0C2 2xPhospho [S1620; S1621]	Q9C0C2 [1618-1632]		0.787826	2.07947	3.44443	0.416593	2.49772	1.32909	4.10171	-6.93655		-1.43409	0.715604	-1.02624
Q9NXC5	GATOR complex protein MIOS OS=Homo sapiens OX=9606 GN=MIOS PE=1 SV=2	MIOS	[R].GFSQYGVSGSPTK.[S]	1xPhospho [S/T]	Q9NXC5 1xPhospho [S/T]	Q9NXC5 [757-769]		4.40784	6.1136	1.79867	5.62447	6.27735	5.95956	0.130146	0.742078		-1.20886	0.849117	-1.02647
O60841	Eukaryotic translation initiation factor 5B OS=Homo sapiens OX=9606 GN=EIF5B PE=1 SV=4	EIF5B	[K].VEMYSGSDDDDDFNKLPK.[K]	2xPhospho [S7; S/Y]	O60841 2xPhospho [S137; S/Y]	O60841 [131-148]		0.527995	2.33341	0.856913	0.455806	2.8703	2.14145	-0.593919	-5.09027		-1.21164	0.847792	-1.02722
P16949	Stathmin OS=Homo sapiens OX=9606 GN=STMN1 PE=1 SV=3	STMN1	[K].ELEKRASGQAFELILSPR.[S]	2xPhospho [S7; S16]	P16949 2xPhospho [S16; S25]	P16949 [10-27]		-10.5425	-10.7316	-11.1588	-6.42457	-11.0176	-10.3629	-11.2909	-9.92744		-0.935373	1.09864	-1.02764
P06241	Tyrosine-protein kinase Fyn OS=Homo sapiens OX=9606 GN=FYN PE=1 SV=3	FYN	[K].LTEERDGSLNQSSGYR.[Y]	1xPhospho [S8]	P06241 1xPhospho [S21]	P06241 [14-29]		-6.03889	-5.49881	-3.99337	-3.68746	-6.53669	-5.461	-4.72862	-5.26087		-0.692162	1.48531	-1.02807
Q9H6K5	Proline-rich protein 36 OS=Homo sapiens OX=9606 GN=PRR36 PE=1 SV=2	PRR36	[R].SLSSSATPLSSPAR.[S]	1xPhospho [S]	Q9H6K5 1xPhospho [S]	Q9H6K5 [241-254]		-2.82634	-2.34192	-2.67611	-1.62545	-0.516468	-2.18688	-5.90574	-4.80257		-0.985462	1.04443	-1.02924
Q29RF7	Sister chromatid cohesion protein PDS5 homolog A OS=Homo sapiens OX=9606 GN=PDS5A PE=1 SV=1	PDS5A	[R].SREQSSEAAETGVSENEENPVRIISVTPVK.[N]	1xDeamidated [N/Q]; 3xPhospho [S/T]	Q29RF7 3xPhospho [T1192; S1206; S/T]	Q29RF7 [1182-1211]		-3.77962	-2.43654	3.75624	3.24305	-0.398588	-2.98679	0.219766	-1.14195		-1.27267	0.809614	-1.03037
Q9ULF5	Zinc transporter ZIP10 OS=Homo sapiens OX=9606 GN=SLC39A10 PE=1 SV=2	SLC39A10	[R].LNETELTDLEGQQESPPKNYLCIEEEK.[I]	1xCarbamidomethyl [C22]; 1xPhospho [S/T]	Q9ULF5 1xPhospho [S/T]	Q9ULF5 [577-603]		0.692537	0.639767	-2.88618	-3.74257	-4.59302	0.765833	-3.28211	-2.60314		-1.104	0.934215	-1.03137
Q5M775	Cytospin-B OS=Homo sapiens OX=9606 GN=SPECC1 PE=1 SV=1	SPECC1	[K].ATEASAVEQTAESCEVQEMLKVAR.[A]	1xCarbamidomethyl [C14]; 2xDeamidated [Q9; Q17]; 2xPhospho [T2; S/T]	Q5M775 2xPhospho [T566; T/S]	Q5M775 [565-588]		-4.26793	-4.51354	-4.95434	-0.584154	-4.48137	-4.42986	-4.8838	-4.07368		-0.887188	1.16391	-1.03261
Q96SQ5	Zinc finger protein 587 OS=Homo sapiens OX=9606 GN=ZNF587 PE=1 SV=1	ZNF587	[R].SSTLLHHQSSHRR.[K]	2xPhospho [T3; S10]	Q96SQ5 2xPhospho [T562; S569]	Q96SQ5 [560-572]		-4.3198	-4.2509	6.05675	-4.81589	-4.39189	-4.23252	-0.484618	-4.23748		-1.50416	0.686921	-1.03324
O60264	SWI/SNF-related matrix-associated actin-dependent regulator of chromatin subfamily A member 5 OS=Homo sapiens OX=9606 GN=SMARCA5 PE=1 SV=1	SMARCA5	[K].GGPEGVAAQAVASAASAGPADAEMEEIFDDASPGKQK.[E]	1xDeamidated [Q9]; 1xPhospho [S32]; 1xOxidation [M24]	O60264 1xPhospho [S66]	O60264 [35-71]		-4.83322	-5.77862	-6.206	-1.19951	-6.54611	-4.99768	-5.60048	-4.71476		-0.960416	1.07713	-1.03449
Q9Y653	Adhesion G-protein coupled receptor G1 OS=Homo sapiens OX=9606 GN=ADGRG1 PE=1 SV=2	ADGRG1	[R].LPISSGSTSSSRI.[-]	2xPhospho [S]	Q9Y653 2xPhospho [S689; S]	Q9Y653 [681-693]		-4.21777	-4.76267	-2.2532	-3.33205	-4.3443	-4.59869	-3.92747	-4.275		-0.644944	1.60541	-1.0354
P27816	Microtubule-associated protein 4 OS=Homo sapiens OX=9606 GN=MAP4 PE=1 SV=3	MAP4	[K].DMESPTKLDVTLAK.[D]	1xPhospho [S/T]; 1xOxidation [M2]	P27816 1xPhospho [S/T]	P27816 [277-290]		1.83584	1.41615	1.22582	3.10145	1.83727	1.75605	0.605652	1.00314		-0.594287	1.74461	-1.0368
Q9UQB3	Catenin delta-2 OS=Homo sapiens OX=9606 GN=CTNND2 PE=1 SV=3	CTNND2	[R].SLSQSQGDPLPPAHTGTYR.[T]	1xPhospho [S]	Q9UQB3 1xPhospho [S]	Q9UQB3 [436-454]		-1.19964	-1.0785	-1.1287	1.94929	-1.56933	-1.19836	-0.717821	-1.06707		-0.773758	1.34321	-1.03932
P46821	Microtubule-associated protein 1B OS=Homo sapiens OX=9606 GN=MAP1B PE=1 SV=2	MAP1B	[K].VLSPLRSPPLIGSESAYESFLSADDK.[A]	2xPhospho [S7; S]	P46821 2xPhospho [S1400; S]	P46821 [1394-1419]		-1.66301	-2.22476	2.32357	-1.25789	-1.78509	-2.31854	-2.06536	-0.337355		-0.921061	1.13163	-1.0423
Q9H5H4	Zinc finger protein 768 OS=Homo sapiens OX=9606 GN=ZNF768 PE=1 SV=2	ZNF768	[R].FEPESPGFESR.[S]	1xPhospho [S5]	Q9H5H4 1xPhospho [S83]	Q9H5H4 [79-89]		4.45062	5.20344	4.33826	4.33007	6.4277	5.99064	0.499052	0.846011		-1.13975	0.916186	-1.04422
Q8TF72	Protein Shroom3 OS=Homo sapiens OX=9606 GN=SHROOM3 PE=1 SV=2	SHROOM3	[R].TTEDFHKPSATLNSNTATKGR.[Y]	1xDeamidated [N13]; 3xPhospho [T2; T11; T16]	Q8TF72 3xPhospho [T5; T14; T19]	Q8TF72 [4-24]		-4.24401	-4.46064	5.81029	-4.88551	-1.98173	-2.69418	-4.77985	-4.25475		-1.48266	0.705265	-1.04567
Q13367	AP-3 complex subunit beta-2 OS=Homo sapiens OX=9606 GN=AP3B2 PE=1 SV=2	AP3B2	[K].AFYGSEEDEAK.[G]	1xPhospho [S5]	Q13367 1xPhospho [S272]	Q13367 [268-278]		1.75989	3.14675	0.755824	1.22424	3.35301	2.76117	1.76855	-6.58964		-1.3984	0.748325	-1.04646
P42224	Signal transducer and activator of transcription 1-alpha/beta OS=Homo sapiens OX=9606 GN=STAT1 PE=1 SV=2	STAT1	[K].LEELEQKYTYEHDPITKNK.[Q]	3xPhospho [Y8; T16; T/Y]	P42224 3xPhospho [Y287; T295; T/Y]	P42224 [280-298]		-3.35769	-2.21911	-2.80794	-2.03304	-1.77333	-3.00602	-6.95642	-2.54648		-0.966119	1.08429	-1.04755
Q7L099	Protein RUFY3 OS=Homo sapiens OX=9606 GN=RUFY3 PE=1 SV=1	RUFY3	[K].FRVSMDGEWLCLR.[E]	1xCarbamidomethyl [C11]; 1xPhospho [S4]; 1xOxidation [M5]	Q7L099 1xPhospho [S34]	Q7L099 [31-43]		-8.75546	-8.65596	-6.29784	-5.00414	-7.2028	-8.35174	-8.2448	-8.34618		-0.85803	1.22151	-1.04809
Q15768	Ephrin-B3 OS=Homo sapiens OX=9606 GN=EFNB3 PE=1 SV=1	EFNB3	[K].VSGDYGHPVYIVQDGPPQSPPNIYYKV.[-]	1xPhospho [S/Y]	Q15768 1xPhospho [Y/S]	Q15768 [314-340]		-2.87164	-7.37624	-3.143	-0.029323	-3.66325	-9.24298	-3.04018	-2.65905		-1.29632	0.808785	-1.04844
Q13131	5'-AMP-activated protein kinase catalytic subunit alpha-1 OS=Homo sapiens OX=9606 GN=PRKAA1 PE=1 SV=4	PRKAA1	[R].SIDDEITEAKSGTATPQR.[S]	1xPhospho [S11]	Q13131 1xPhospho [S486]	Q13131 [476-493]		3.5643	0.748889	-1.25572	-0.807831	-0.831962	2.32857	-4.95706	0.829978		-1.22003	0.86302	-1.05291
Q9UI08	Ena/VASP-like protein OS=Homo sapiens OX=9606 GN=EVL PE=1 SV=2	EVL	[R].MKPAGSVNDMALDAFDLDR.[M]	1xPhospho [S6]; 1xOxidation [M1]	Q9UI08 1xPhospho [S369]	Q9UI08 [364-382]		-4.56075	-4.25811	-3.56048	-2.21239	-4.82492	-4.04154	-4.5355	-3.76616		-0.644095	1.63486	-1.053
P27448	MAP/microtubule affinity-regulating kinase 3 OS=Homo sapiens OX=9606 GN=MARK3 PE=1 SV=5	MARK3	[R].TPVASTHSISSAATPDR.[I]	2xPhospho [S5; S8]	P27448 2xPhospho [S540; S543]	P27448 [536-552]		1.34156	1.52638	-0.481694	-2.49566	1.33762	1.15546	-4.39039	-2.82358		-1.15287	0.913633	-1.0533
P07197	Neurofilament medium polypeptide OS=Homo sapiens OX=9606 GN=NEFM PE=1 SV=3	NEFM	[K].SPVPKSPVEEAK.[S]	2xPhospho [S1; S6]	P07197 2xPhospho [S680; S685]	P07197 [680-691]		-5.6718	-4.82942	-4.24257	-3.64059	-4.97013	-5.51944	-3.86502	-7.06479		-0.758749	1.38831	-1.05338
P78559	Microtubule-associated protein 1A OS=Homo sapiens OX=9606 GN=MAP1A PE=1 SV=6	MAP1A	[K].DRGLDSGAETEEEK.[D]	1xPhospho [S6]	P78559 1xPhospho [S612]	P78559 [607-620]		-3.42553	-1.60004	-2.27175	-4.14754	-4.94995	-2.61314	-1.58272	-6.08429		-0.946314	1.11321	-1.05345
P46821	Microtubule-associated protein 1B OS=Homo sapiens OX=9606 GN=MAP1B PE=1 SV=2	MAP1B	[R].DVMSDETNNEETESPSQEFVNITK.[Y]	1xPhospho [S/T]	P46821 1xPhospho [T/S]	P46821 [1141-1164]		-1.01359	-1.2671	1.13271	0.330778	-0.712873	-0.826153	-1.20147	-0.71811		-0.66035	1.59557	-1.05364
O15075	Serine/threonine-protein kinase DCLK1 OS=Homo sapiens OX=9606 GN=DCLK1 PE=1 SV=2	DCLK1	[K].AQPAPPELNSESEDYSPSSSETVR.[S]	2xPhospho [S12; S16]	O15075 2xPhospho [S722; S726]	O15075 [711-734]		-8.65547	-8.66389	-2.91718	-5.08912	-7.90222	-8.53924	-4.90178	-8.51775		-1.13383	0.929374	-1.05375
Q9Y4G6	Talin-2 OS=Homo sapiens OX=9606 GN=TLN2 PE=1 SV=4	TLN2	[R].IGITNYEEYSLIQETIEEKK.[E]	2xDeamidated [N5; Q13]; 2xPhospho [Y6; Y9]	Q9Y4G6 2xPhospho [Y126; Y129]	Q9Y4G6 [121-140]		-3.90194	-5.36218	-5.27642	-1.00966	-7.35772	-3.24314	-5.44465	-3.59582		-1.02278	1.03039	-1.05386
P08138	Tumor necrosis factor receptor superfamily member 16 OS=Homo sapiens OX=9606 GN=NGFR PE=1 SV=1	NGFR	[R].ADLVESLCSESTATSPV.[-]	1xCarbamidomethyl [C8]; 1xPhospho [S15]	P08138 1xPhospho [S425]	P08138 [411-427]		-1.33369	0.232757	-2.81581	-3.06315	0.0455989	-0.780202	-6.06118	-4.76167		-1.14439	0.921864	-1.05497
Q8IYB3	Serine/arginine repetitive matrix protein 1 OS=Homo sapiens OX=9606 GN=SRRM1 PE=1 SV=2	SRRM1	[R].KVELSESEEDK.[G]	1xPhospho [S]	Q8IYB3 1xPhospho [S]	Q8IYB3 [459-469]		1.27	3.4827	1.76562	-1.33446	-0.268596	3.55798	-5.31891	1.94072		-1.31817	0.801892	-1.05703
Q9C004	Protein sprouty homolog 4 OS=Homo sapiens OX=9606 GN=SPRY4 PE=1 SV=2	SPRY4	[R].LLDHMAPPPVADQASPR.[A]	1xPhospho [S15]; 1xOxidation [M5]	Q9C004 1xPhospho [S125]	Q9C004 [111-127]		-2.6566	-4.26821	-0.0317758	-4.6874	-3.17481	-3.32256	-4.80648	-4.06633		-0.931547	1.13554	-1.05781
Q7Z3V4	Ubiquitin-protein ligase E3B OS=Homo sapiens OX=9606 GN=UBE3B PE=1 SV=3	UBE3B	[K].LLESQEPAHAQPASPQNVLPVK.[S]	1xPhospho [S14]	Q7Z3V4 1xPhospho [S419]	Q7Z3V4 [406-427]		-1.00188	-2.97391	3.18481	1.40178	0.519854	-2.13134	0.13053	-2.28042		-1.09304	0.968065	-1.05814
P12036	Neurofilament heavy polypeptide OS=Homo sapiens OX=9606 GN=NEFH PE=1 SV=4	NEFH	[K].AKSPTKEEAK.[S]	1xPhospho [S3]	P12036 1xPhospho [S640]	P12036 [638-647]		4.04341	1.11532	-2.9462	-1.866	-3.25497	0.380771	-2.37314	0.759133		-1.20869	0.876599	-1.05953
O43432	Eukaryotic translation initiation factor 4 gamma 3 OS=Homo sapiens OX=9606 GN=EIF4G3 PE=1 SV=2	EIF4G3	[R].SPVPAQIAITVPK.[T]	1xPhospho [S1]	O43432 1xPhospho [S495]	O43432 [495-507]		1.76197	0.737545	-0.859858	2.50306	1.4194	0.715771	-1.70171	0.299794		-0.852366	1.24413	-1.06045
P78411	Iroquois-class homeodomain protein IRX-5 OS=Homo sapiens OX=9606 GN=IRX5 PE=1 SV=3	IRX5	[R].SQSQLDLCK.[D]	1xCarbamidomethyl [C8]; 1xPhospho [S3]	P78411 1xPhospho [S464]	P78411 [462-470]		-4.48911	-2.189	-2.27977	-2.83272	-4.33447	-1.75746	-4.7272	-4.13253		-0.790264	1.34362	-1.06181
Q9ULH1	Arf-GAP with SH3 domain, ANK repeat and PH domain-containing protein 1 OS=Homo sapiens OX=9606 GN=ASAP1 PE=1 SV=4	ASAP1	[R].TLSDPPSPLPHGPPNK.[G]	1xPhospho [S]	Q9ULH1 1xPhospho [S]	Q9ULH1 [837-852]		-6.35861	-6.54612	0.757138	0.00631798	-2.9115	-4.96029	-2.95453	-6.61299		-1.32451	0.802461	-1.06287
P54753	Ephrin type-B receptor 3 OS=Homo sapiens OX=9606 GN=EPHB3 PE=1 SV=2	EPHB3	[R].YAAVNITTNQAAPSEVPTLR.[L]	1xDeamidated [N/Q]; 3xPhospho [T8; T18; T/Y]	P54753 3xPhospho [T448; T458; T/Y]	P54753 [441-460]		-2.69771	-1.13662	4.26619	-0.990954	-1.77471	1.89135	-2.8033	-2.72342		-1.21275	0.876605	-1.0631
Q4VNC1	Probable cation-transporting ATPase 13A4 OS=Homo sapiens OX=9606 GN=ATP13A4 PE=2 SV=3	ATP13A4	[R].TVMITGDNLQTAITVAR.[K]	2xPhospho [T1; T5]; 1xOxidation [M3]	Q4VNC1 2xPhospho [T713; T717]	Q4VNC1 [713-729]		-4.4188	-4.34369	-5.06109	0.115664	-4.54404	-4.29925	-4.71262	-4.07856		-0.981637	1.08383	-1.06393
Q9UQB3	Catenin delta-2 OS=Homo sapiens OX=9606 GN=CTNND2 PE=1 SV=3	CTNND2	[R].ALQSPEHHIDPIYEDR.[V]	1xDeamidated [Q3]; 1xPhospho [S4]	Q9UQB3 1xPhospho [S415]	Q9UQB3 [412-427]		0.484475	-1.05624	-5.67141	-4.58468	-2.5426	-2.79338	-5.56929	-4.43922		-1.12916	0.942942	-1.06473
Q8IYB3	Serine/arginine repetitive matrix protein 1 OS=Homo sapiens OX=9606 GN=SRRM1 PE=1 SV=2	SRRM1	[R].TASPPPPPK.[R]	1xPhospho [S3]	Q8IYB3 1xPhospho [S616]	Q8IYB3 [614-622]		5.67941	4.58377	4.39094	1.29763	0.731468	4.66828	0.280773	5.71706		-1.13854	0.936237	-1.06594
Q6PKG0	La-related protein 1 OS=Homo sapiens OX=9606 GN=LARP1 PE=1 SV=2	LARP1	[K].NALPPVLTTVNGQSPPEHSAPAK.[V]	1xDeamidated [N/Q]; 1xPhospho [S/T]	Q6PKG0 1xPhospho [S]	Q6PKG0 [130-152]		1.368	-1.91936	3.82706	1.96035	-1.26849	2.9455	-2.26949	1.25967		-1.14221	0.934278	-1.06714
P78540	Arginase-2, mitochondrial OS=Homo sapiens OX=9606 GN=ARG2 PE=1 SV=1	ARG2	[R].SVGLANQELAEVVSR.[A]	2xPhospho [S1; S14]	P78540 2xPhospho [S91; S104]	P78540 [91-105]		-6.7061	-6.54814	-0.0901083	-4.89684	-5.41281	-6.5033	-4.46947	-6.43555		-1.14499	0.936113	-1.07184
Q9Y266	Nuclear migration protein nudC OS=Homo sapiens OX=9606 GN=NUDC PE=1 SV=1	NUDC	[K].NGSLDSPGKQDTEEDEEEDEKDK.[G]	1xDeamidated [N/Q]; 2xPhospho [S6; T12]	Q9Y266 2xPhospho [S139; T145]	Q9Y266 [134-156]		-1.54988	-2.13959	-4.77677	-6.57989	-5.66615	-2.02248	-6.7428	-4.99077		-1.09402	0.980462	-1.07265
Q8TAQ2	SWI/SNF complex subunit SMARCC2 OS=Homo sapiens OX=9606 GN=SMARCC2 PE=1 SV=1	SMARCC2	[K].TLTDEVNSPDSDRR.[D]	1xPhospho [S11]	Q8TAQ2 1xPhospho [S286]	Q8TAQ2 [276-289]		-1.90267	-2.10825	-8.98237	0.865854	-9.02898	-2.25455	-5.62907	-1.17976		-1.49123	0.719398	-1.07279
Q9C0C2	182 kDa tankyrase-1-binding protein OS=Homo sapiens OX=9606 GN=TNKS1BP1 PE=1 SV=4	TNKS1BP1	[R].RFSEGVLQSPSQDQEK.[L]	1xPhospho [S3]	Q9C0C2 1xPhospho [S429]	Q9C0C2 [427-442]		0.16792	1.06692	1.37645	0.266933	2.12397	0.895657	-0.0818186	-4.40458		-1.08625	0.987838	-1.07304
Q8TB72	Pumilio homolog 2 OS=Homo sapiens OX=9606 GN=PUM2 PE=1 SV=2	PUM2	[R].QASPTEVVER.[L]	1xPhospho [S3]	Q8TB72 1xPhospho [S182]	Q8TB72 [180-189]		-4.64348	-3.36434	6.98478	5.17778	0.651332	-4.41894	0.226052	1.12398		-1.64308	0.654033	-1.07463
P51116	Fragile X mental retardation syndrome-related protein 2 OS=Homo sapiens OX=9606 GN=FXR2 PE=1 SV=2	FXR2	[R].TDGSISGDRQPVTVADYISR.[A]	2xPhospho [S4; S6]	P51116 2xPhospho [S601; S603]	P51116 [598-617]		1.3294	2.85597	3.11889	3.47565	2.69114	3.66693	3.50594	-4.13387		-1.26244	0.851675	-1.07519
Q9C040	Tripartite motif-containing protein 2 OS=Homo sapiens OX=9606 GN=TRIM2 PE=1 SV=1	TRIM2	[K].SPGSGHVK.[Q]	1xPhospho [S1]	Q9C040 1xPhospho [S440]	Q9C040 [440-447]		-5.89757	-6.38116	1.22921	-0.225575	-5.65347	-5.76097	-0.339258	-5.01535		-1.37349	0.783857	-1.07662
Q53GS9	U4/U6.U5 tri-snRNP-associated protein 2 OS=Homo sapiens OX=9606 GN=USP39 PE=1 SV=2	USP39	[R].EREVDEDSEPER.[E]	1xPhospho [S8]	Q53GS9 1xPhospho [S82]	Q53GS9 [75-86]		-1.73589	0.608107	-5.62284	1.82278	-6.08224	-0.832942	-1.64358	-1.46229		-1.2733	0.845707	-1.07684
Q02880	DNA topoisomerase 2-beta OS=Homo sapiens OX=9606 GN=TOP2B PE=1 SV=3	TOP2B	[K].VKASPITNDGEDEFVPSDGLDKDEYTFSPGK.[S]	2xPhospho [S/T]	Q02880 2xPhospho [S/T]	Q02880 [1397-1427]		0.344839	1.78808	0.134837	2.02977	0.172865	0.71491	1.49046	-0.930123		-0.712353	1.51265	-1.07754
P10636	Microtubule-associated protein tau OS=Homo sapiens OX=9606 GN=MAPT PE=1 SV=5	MAPT	[R].SRTPSLPTPPTREPK.[K]	2xPhospho [S/T]	P10636 2xPhospho [T/S]	P10636 [527-541]		-0.553396	-1.30172	-2.42731	-2.96601	-1.01407	-1.22091	-9.53515	-0.901122		-1.3557	0.797483	-1.08115
Q6Y7W6	GRB10-interacting GYF protein 2 OS=Homo sapiens OX=9606 GN=GIGYF2 PE=1 SV=1	GIGYF2	[R].ALSSGGSITSPPLSPALPK.[Y]	1xPhospho [S/T]	Q6Y7W6 1xPhospho [T/S]	Q6Y7W6 [17-35]		1.8816	0.908765	-0.703287	0.162332	1.94344	1.54637	-3.2143	-2.29472		-1.06716	1.0133	-1.08135
Q7Z6Z7	E3 ubiquitin-protein ligase HUWE1 OS=Homo sapiens OX=9606 GN=HUWE1 PE=1 SV=3	HUWE1	[R].REESPMDVDQPSPSAQDTQSIASDGTPQGEK.[E]	2xPhospho [S4; S12]	Q7Z6Z7 2xPhospho [S3808; S3816]	Q7Z6Z7 [3805-3835]		-2.54666	-1.21535	-1.67621	-2.30426	-1.6467	-1.57227	-2.5743	-5.39147		-0.860567	1.25886	-1.08334
Q9UQ35	Serine/arginine repetitive matrix protein 2 OS=Homo sapiens OX=9606 GN=SRRM2 PE=1 SV=2	SRRM2	[K].SGTPPRQGSITSPQANEQSVTPQR.[R]	2xPhospho [S/T]	Q9UQ35 2xPhospho [S/T]	Q9UQ35 [846-869]		-0.552133	-1.5932	-4.24195	0.572058	-4.78146	3.50555	-6.9563	-3.32686		-1.43596	0.755049	-1.08422
Q9Y6R0	Numb-like protein OS=Homo sapiens OX=9606 GN=NUMBL PE=1 SV=1	NUMBL	[K].KAEAAAAPTVAPGPAQPGHVSPTPATTSPGEKGEAGTPVAAGTTAAAIPR.[R]	1xDeamidated [Q16]; 1xPhospho [S/T]	Q9Y6R0 1xPhospho [S/T]	Q9Y6R0 [243-292]		-3.46339	-4.16152	-5.09126	-5.15317	-6.52882	-4.43087	-6.78232	-3.45733		-0.832498	1.3042	-1.08574
Q9P2R3	Rabankyrin-5 OS=Homo sapiens OX=9606 GN=ANKFY1 PE=1 SV=2	ANKFY1	[K].RESGAAEQVDNK.[G]	1xPhospho [S3]	Q9P2R3 1xPhospho [S861]	Q9P2R3 [859-870]		-4.29255	-6.82047	-4.7084	-4.47856	-5.96376	-6.64622	-4.20197	-6.60224		-0.778551	1.39851	-1.08881
Q6XZF7	Dynamin-binding protein OS=Homo sapiens OX=9606 GN=DNMBP PE=1 SV=1	DNMBP	[K].LNIHSIIKK.[S]	1xPhospho [S5]	Q6XZF7 1xPhospho [S996]	Q6XZF7 [992-1000]		-4.26698	-4.27392	-5.00444	-0.388872	-4.44483	-4.30557	-4.62535	-4.25843		-0.924991	1.17729	-1.08898
Q8IYB3	Serine/arginine repetitive matrix protein 1 OS=Homo sapiens OX=9606 GN=SRRM1 PE=1 SV=2	SRRM1	[K].KAASPSPQSVR.[R]	1xPhospho [S4]	Q8IYB3 1xPhospho [S738]	Q8IYB3 [735-745]		3.55998	-0.756055	1.35528	-4.86329	-4.94648	-1.12562	0.291354	-0.211665		-1.32208	0.82471	-1.09033
			[R].QLTTHK.[C]	1xPhospho [T]				1.58022	-4.44251	-5.10196	-4.79804	-4.37406	-4.3455	-4.63549	-4.04358		-1.15909	0.94127	-1.09101
Q96C28	Zinc finger protein 707 OS=Homo sapiens OX=9606 GN=ZNF707 PE=1 SV=2	ZNF707	[R].WASNLQRHQKNHTR.[E]	1xPhospho [T13]	Q96C28 1xPhospho [T227]	Q96C28 [215-228]		-4.24471	-4.46962	-0.589338	-4.79437	-4.54541	-4.29287	-4.7624	-4.09079		-0.898361	1.21469	-1.09123
O60841	Eukaryotic translation initiation factor 5B OS=Homo sapiens OX=9606 GN=EIF5B PE=1 SV=4	EIF5B	[K].KQSFDDNDSEELEDK.[D]	1xPhospho [S9]	O60841 1xPhospho [S113]	O60841 [105-119]		-3.458	-2.30544	-2.83524	-3.58828	-1.69886	-2.37229	-6.80543	-5.34448		-1.00853	1.08287	-1.0921
P35612	Beta-adducin OS=Homo sapiens OX=9606 GN=ADD2 PE=1 SV=3	ADD2	[K].EAETKSPLVSPSKSLEEGTK.[K]	2xPhospho [S6; S10]	P35612 2xPhospho [S613; S617]	P35612 [608-627]		-5.41864	-6.37482	-3.73193	-3.39584	-7.74449	-5.2511	-2.94867	-6.96633		-0.997338	1.09503	-1.09211
Q92769	Histone deacetylase 2 OS=Homo sapiens OX=9606 GN=HDAC2 PE=1 SV=2	HDAC2	[R].IACDEEFSDSEDEGEGGRR.[N]	1xCarbamidomethyl [C3]; 2xPhospho [S8; S10]	Q92769 2xPhospho [S422; S424]	Q92769 [415-433]		-2.61445	-0.799206	2.04564	2.66238	0.471721	-0.429467	0.196401	-3.31869		-1.0936	1.0013	-1.09502
Q13367	AP-3 complex subunit beta-2 OS=Homo sapiens OX=9606 GN=AP3B2 PE=1 SV=2	AP3B2	[K].GAGSEETAAAAAPSR.[K]	1xPhospho [S/T]	Q13367 1xPhospho [S/T]	Q13367 [279-293]		-1.02859	-0.204237	0.59623	0.209602	0.0122416	-0.94019	0.291714	-2.95317		-0.790602	1.38741	-1.09689
P49407	Beta-arrestin-1 OS=Homo sapiens OX=9606 GN=ARRB1 PE=1 SV=2	ARRB1	[K].GMKDDKEEEEDGTGSPQLNNR.[-]	1xPhospho [S15]; 1xOxidation [M2]	P49407 1xPhospho [S412]	P49407 [398-418]		0.52597	-4.52584	-3.19245	-0.955452	-4.55128	-2.45128	-1.76831	-3.40662		-1.00743	1.0899	-1.098
Q8NE71	ATP-binding cassette sub-family F member 1 OS=Homo sapiens OX=9606 GN=ABCF1 PE=1 SV=2	ABCF1	[K].KAEQGSEEEGEGEEEEEEGGESK.[A]	1xPhospho [S6]	Q8NE71 1xPhospho [S228]	Q8NE71 [223-245]		-0.311443	-0.235203	-2.34096	-0.0307173	0.590347	0.120721	-4.10069	-3.69684		-1.04204	1.05445	-1.09877
P46821	Microtubule-associated protein 1B OS=Homo sapiens OX=9606 GN=MAP1B PE=1 SV=2	MAP1B	[R].AEEDMDEAIEKGEAEQSEEEADEEDKAEDAR.[E]	1xDeamidated [Q16]; 1xPhospho [S17]	P46821 1xPhospho [S1016]	P46821 [1000-1030]		-1.6231	-10.9684	-9.95785	-10.7096	-7.43185	-10.3777	-11.1384	-9.99949		-1.42212	0.775038	-1.1022
Q66K74	Microtubule-associated protein 1S OS=Homo sapiens OX=9606 GN=MAP1S PE=1 SV=2	MAP1S	[R].SASPHDVDLCLVSPCEFEHR.[K]	2xCarbamidomethyl [C10; C15]; 3xPhospho [S1; S3; S13]	Q66K74 3xPhospho [S729; S731; S741]	Q66K74 [729-748]		-5.58156	-5.0555	-0.345281	-2.90341	-4.45344	-5.28847	-3.00637	-5.24171		-1.02606	1.07571	-1.10374
P13533	Myosin-6 OS=Homo sapiens OX=9606 GN=MYH6 PE=2 SV=5	MYH6	[K].WLPVYNAEVVAAYRGK.[K]	1xDeamidated [N6]; 1xPhospho [Y13]	P13533 1xPhospho [Y142]	P13533 [130-145]		0.477884	0.692329	0.67732	3.09908	0.400911	0.694671	0.0120162	0.980065		-0.714737	1.54525	-1.10445
Q13769	THO complex subunit 5 homolog OS=Homo sapiens OX=9606 GN=THOC5 PE=1 SV=2	THOC5	[K].ALFKPPEDSQDDESDSDAEEEQTTKR.[R]	2xPhospho [S14; S16]	Q13769 2xPhospho [S312; S314]	Q13769 [299-324]		0.424717	0.734105	4.14607	0.569858	0.683756	0.498434	0.169987	1.07977		-0.860702	1.28327	-1.10451
Q8IYB3	Serine/arginine repetitive matrix protein 1 OS=Homo sapiens OX=9606 GN=SRRM1 PE=1 SV=2	SRRM1	[R].KVELSESEEDKGGK.[M]	2xPhospho [S5; S7]	Q8IYB3 2xPhospho [S463; S465]	Q8IYB3 [459-472]		9.46839	7.30195	3.61694	1.20083	4.80593	7.22285	4.33848	-0.466911		-1.42194	0.777693	-1.10583
Q9UPN6	SR-related and CTD-associated factor 8 OS=Homo sapiens OX=9606 GN=SCAF8 PE=1 SV=1	SCAF8	[K].SSEPVKETVQTTQSPTPVEK.[E]	1xPhospho [S/T]	Q9UPN6 1xPhospho [T/S]	Q9UPN6 [604-623]		0.801631	0.869409	3.08287	3.42552	0.50939	0.655132	2.70726	1.06515		-0.810625	1.3654	-1.10683
Q8TC26	Transmembrane protein 163 OS=Homo sapiens OX=9606 GN=TMEM163 PE=2 SV=1	TMEM163	[R].SSQGPTVPPPPR.[G]	1xPhospho [S]	Q8TC26 1xPhospho [S]	Q8TC26 [11-22]		-3.83531	-2.98416	2.90916	1.50447	-1.39164	-2.9592	0.30682	-3.31027		-1.23711	0.896238	-1.10875
Q96D71	RalBP1-associated Eps domain-containing protein 1 OS=Homo sapiens OX=9606 GN=REPS1 PE=1 SV=3	REPS1	[R].SSSSQTLTQFDSNIAPADPDTAIVHPVPIR.[M]	1xDeamidated [Q9]; 1xPhospho [S/T]	Q96D71 1xPhospho [S/T]	Q96D71 [428-457]		-1.35924	0.945162	-0.35525	-4.68752	-2.82431	-3.65381	-4.15416	0.627399		-1.13701	0.975859	-1.10956
O75962	Triple functional domain protein OS=Homo sapiens OX=9606 GN=TRIO PE=1 SV=2	TRIO	[K].SADAGSQKDSDDSAATPQDETVEER.[G]	1xPhospho [S/T]	O75962 1xPhospho [S]	O75962 [1809-1833]		-3.631	-3.41038	0.453484	2.74263	-2.73524	-2.953	-1.3199	-1.48486		-1.16194	0.955738	-1.11051
Q7L311	Armadillo repeat-containing X-linked protein 2 OS=Homo sapiens OX=9606 GN=ARMCX2 PE=2 SV=1	ARMCX2	[K].VAEAPGVASPTEAAEAPVPATPTGAAAPTGAAESPGTSGSPR.[T]	1xPhospho [S/T]	Q7L311 1xPhospho [S/T]	Q7L311 [205-246]		2.8246	0.87562	1.9918	2.99882	2.1471	2.53685	-0.0111891	1.0146		-0.750867	1.47998	-1.11127
Q9UPR5	Sodium/calcium exchanger 2 OS=Homo sapiens OX=9606 GN=SLC8A2 PE=2 SV=2	SLC8A2	[K].RGISALLLNQGDGDRK.[L]	1xPhospho [S4]	Q9UPR5 1xPhospho [S622]	Q9UPR5 [619-634]		3.96969	5.34352	-1.63875	0.735096	1.9991	4.10525	-3.26622	0.161103		-1.35258	0.824379	-1.11504
Q66K14	TBC1 domain family member 9B OS=Homo sapiens OX=9606 GN=TBC1D9B PE=1 SV=3	TBC1D9B	[K].ASVVDPSTESSPAPQEGSEQPASPASPLSSR.[Q]	1xPhospho [S]	Q66K14 1xPhospho [S]	Q66K14 [410-440]		-2.33603	-6.28224	3.50476	3.5498	-2.36659	-6.22628	3.83292	-3.39649		-1.64818	0.676714	-1.11535
Q9P2K1	Coiled-coil and C2 domain-containing protein 2A OS=Homo sapiens OX=9606 GN=CC2D2A PE=1 SV=3	CC2D2A	[K].QPPTAVPKEMVSEK.[S]	1xPhospho [T4]; 1xOxidation [M10]	Q9P2K1 1xPhospho [T44]	Q9P2K1 [41-54]		-4.31319	0.977377	-0.128127	2.31378	1.48158	0.970487	-4.87607	-4.10471		-1.34464	0.829483	-1.11535
Q9ULM3	YEATS domain-containing protein 2 OS=Homo sapiens OX=9606 GN=YEATS2 PE=1 SV=2	YEATS2	[K].ISTASQVSQGTGSPVPK.[I]	1xPhospho [S/T]	Q9ULM3 1xPhospho [T/S]	Q9ULM3 [524-540]		-2.44133	-1.70554	-1.65443	-1.12374	-1.74751	-1.9041	-1.94106	-4.07607		-0.685923	1.62619	-1.11544
Q14103	Heterogeneous nuclear ribonucleoprotein D0 OS=Homo sapiens OX=9606 GN=HNRNPD PE=1 SV=1	HNRNPD	[K].IDASKNEEDEGHSNSSPR.[H]	1xPhospho [S]	Q14103 1xPhospho [S]	Q14103 [68-85]		-0.911318	-3.09609	-0.668095	0.432837	-2.33099	-2.85004	-1.07773	-1.241		-0.814272	1.37468	-1.11936
P10645	Chromogranin-A OS=Homo sapiens OX=9606 GN=CHGA PE=1 SV=7	CHGA	[R].GGKSGELEQEEER.[L]	1xPhospho [S4]	P10645 1xPhospho [S322]	P10645 [319-331]		3.85208	3.64962	0.0595615	2.92488	-1.80011	3.88345	0.973409	2.96935		-1.11501	1.00637	-1.12211
P10636	Microtubule-associated protein tau OS=Homo sapiens OX=9606 GN=MAPT PE=1 SV=5	MAPT	[K].IGSTENLKHQPGGGK.[V]	1xPhospho [S/T]	P10636 1xPhospho [S/T]	P10636 [577-591]		-8.88446	-4.34853	-7.4764	-3.23335	-9.8134	-3.81348	-9.78858	-5.66537		-1.28452	0.87375	-1.12235
P46821	Microtubule-associated protein 1B OS=Homo sapiens OX=9606 GN=MAP1B PE=1 SV=2	MAP1B	[R].DMSLYASLTSEK.[V]	1xPhospho [S7]	P46821 1xPhospho [S1764]	P46821 [1758-1769]		-10.621	-9.12757	-9.71088	-10.4838	-10.6008	-10.3626	-11.0135	-10.1262		-0.539944	2.07947	-1.1228
Q13542	Eukaryotic translation initiation factor 4E-binding protein 2 OS=Homo sapiens OX=9606 GN=EIF4EBP2 PE=1 SV=1	EIF4EBP2	[R].TVAISDAAQLPHDYCTTPGGTLFSTTPGGTR.[I]	1xCarbamidomethyl [C15]; 1xPhospho [S/T]	Q13542 1xPhospho [S/T]	Q13542 [21-51]		-5.05163	-6.67255	4.45675	4.68722	0.56598	-6.04156	0.147408	-4.17857		-1.73163	0.648846	-1.12356
Q9HCM4	Band 4.1-like protein 5 OS=Homo sapiens OX=9606 GN=EPB41L5 PE=1 SV=3	EPB41L5	[R].SALPVSPSISSAPVPVEIENLPQSPGTDQHDR.[K]	1xPhospho [S24]	Q9HCM4 1xPhospho [S436]	Q9HCM4 [413-444]		-2.41159	-2.05981	2.07972	-0.356879	-3.54653	-1.9389	0.23683	-1.55319		-1.01331	1.11093	-1.12571
O95359	Transforming acidic coiled-coil-containing protein 2 OS=Homo sapiens OX=9606 GN=TACC2 PE=1 SV=3	TACC2	[K].LDNTPASPPRSPAEPNDIPIAK.[G]	2xPhospho [S11; S/T]	O95359 2xPhospho [S2321; S/T]	O95359 [2311-2332]		5.44246	4.28227	2.58482	2.06116	1.9174	4.22776	1.92683	2.85588		-0.860711	1.30907	-1.12673
O15075	Serine/threonine-protein kinase DCLK1 OS=Homo sapiens OX=9606 GN=DCLK1 PE=1 SV=2	DCLK1	[K].SPASTSSVNGTPGSQLSTPR.[S]	1xPhospho [S/T]	O15075 1xPhospho [S/T]	O15075 [307-326]		-5.05484	-5.07082	-5.69295	-6.13842	-4.04731	-4.76783	-8.89567	-8.37191		-1.03142	1.09303	-1.12737
Q8IYB3	Serine/arginine repetitive matrix protein 1 OS=Homo sapiens OX=9606 GN=SRRM1 PE=1 SV=2	SRRM1	[R].SVSGSPEPAAK.[K]	1xPhospho [S5]	Q8IYB3 1xPhospho [S756]	Q8IYB3 [752-762]		2.8376	0.412473	0.16435	-5.01386	-4.82826	1.14461	-5.36442	1.63779		-1.45271	0.778629	-1.13112
Q01484	Ankyrin-2 OS=Homo sapiens OX=9606 GN=ANK2 PE=1 SV=4	ANK2	[K].KGSSEESLGEDPGLAPEPLPTVK.[A]	2xPhospho [S3; S4]	Q01484 2xPhospho [S1732; S1733]	Q01484 [1730-1752]		-6.9581	-7.36038	3.07051	0.207959	-2.7289	-2.6303	-5.62408	-6.30838		-1.56291	0.724284	-1.13199
Q8ND76	Cyclin-Y OS=Homo sapiens OX=9606 GN=CCNY PE=1 SV=2 Cyclin-Y-like protein 1 OS=Homo sapiens OX=9606 GN=CCNYL1 PE=1 SV=2	CCNYL1	[R].ASTIFLSKSQTDVR.[E]	1xPhospho [S/T]	Q8ND76 1xPhospho [T/S]; Q8N7R7 1xPhospho [T/S]	Q8ND76 [65-78]; Q8N7R7 [87-100]		0.529165	1.07559	5.48132	1.10856	3.40075	0.846645	0.541638	-0.952998		-1.08965	1.03977	-1.13299
Q9UKE5	TRAF2 and NCK-interacting protein kinase OS=Homo sapiens OX=9606 GN=TNIK PE=1 SV=1	TNIK	[K].SEGSPVLPHEPAK.[V]	1xPhospho [S]	Q9UKE5 1xPhospho [S]	Q9UKE5 [766-778]		4.22674	4.62678	3.98886	2.08448	4.48861	3.05766	4.26041	-1.30216		-1.10559	1.02662	-1.13502
O75334	Liprin-alpha-2 OS=Homo sapiens OX=9606 GN=PPFIA2 PE=1 SV=2	PPFIA2	[R].QAQSPSGVSSEVEVLK.[A]	1xPhospho [S4]	O75334 1xPhospho [S163]	O75334 [160-175]		-4.91928	-4.56967	4.90847	-0.180036	0.469395	-3.84928	-3.50448	-3.80833		-1.48305	0.766714	-1.13707
Q96RT1	Erbin OS=Homo sapiens OX=9606 GN=ERBIN PE=1 SV=2	ERBIN	[R].LTKLQILELR.[E]	1xDeamidated [Q5]; 1xPhospho [T2]	Q96RT1 1xPhospho [T161]	Q96RT1 [160-169]		0.777338	-4.48989	-4.8173	-4.66762	-4.44727	-4.21114	-4.88891	-4.00091		-1.08769	1.04589	-1.13761
Q9NZN5	Rho guanine nucleotide exchange factor 12 OS=Homo sapiens OX=9606 GN=ARHGEF12 PE=1 SV=1	ARHGEF12	[K].HLSTPSSVSPEPQDSAK.[L]	1xPhospho [S]	Q9NZN5 1xPhospho [S]	Q9NZN5 [629-645]		-1.87093	-1.10068	0.514017	1.40677	2.53971	-1.86225	-0.918302	-5.90024		-1.27257	0.897407	-1.14201
P07196	Neurofilament light polypeptide OS=Homo sapiens OX=9606 GN=NEFL PE=1 SV=3	NEFL	[K].AEEAKDEPPSEGEAEEEEK.[D]	1xPhospho [S10]	P07196 1xPhospho [S472]	P07196 [463-481]		-2.38031	-4.36816	-5.48615	-2.0092	-4.51657	-4.37142	-1.50539	-8.59055		-1.18503	0.964925	-1.14346
O75342	Arachidonate 12-lipoxygenase, 12R-type OS=Homo sapiens OX=9606 GN=ALOX12B PE=1 SV=1	ALOX12B	[R].QRNKCLPIPYYYLDPVLIENSISI.[-]	1xCarbamidomethyl [C5]; 1xDeamidated [N3]; 3xPhospho [Y10; Y11; Y12]	O75342 3xPhospho [Y687; Y688; Y689]	O75342 [678-701]		-4.44957	3.71469	-4.89536	3.12459	-4.33849	4.1163	-4.87394	-4.04493		-1.65885	0.689899	-1.14444
Q01518	Adenylyl cyclase-associated protein 1 OS=Homo sapiens OX=9606 GN=CAP1 PE=1 SV=5	CAP1	[R].SGPKPFSAPKPQTSPSPK.[R]	1xDeamidated [Q12]; 1xPhospho [S/T]	Q01518 1xPhospho [T/S]	Q01518 [295-312]		-0.120715	-1.85997	-8.25746	-0.970426	-8.78444	-0.932099	0.541078	-8.58606		-1.63824	0.698626	-1.14452
Q8NEY1	Neuron navigator 1 OS=Homo sapiens OX=9606 GN=NAV1 PE=1 SV=2	NAV1	[K].QKSLTNLSFLTDSEK.[K]	1xPhospho [S3]	Q8NEY1 1xPhospho [S90]	Q8NEY1 [88-102]		0.164523	1.76604	-4.75132	-4.15534	-1.82475	0.799568	-8.04113	-3.69761		-1.44696	0.79152	-1.14529
P13861	cAMP-dependent protein kinase type II-alpha regulatory subunit OS=Homo sapiens OX=9606 GN=PRKAR2A PE=1 SV=2	PRKAR2A	[K].GDSESEEDEDLEVPVPSR.[F]	2xPhospho [S3; S5]	P13861 2xPhospho [S78; S80]	P13861 [76-93]		-7.98992	-8.77053	-0.0693191	0.351756	-5.45578	-7.92611	-1.79619	-7.60277		-1.57571	0.726948	-1.14546
Q9H6K5	Proline-rich protein 36 OS=Homo sapiens OX=9606 GN=PRR36 PE=1 SV=2	PRR36	[R].WAELLSPLDESR.[A]	1xPhospho [S]	Q9H6K5 1xPhospho [S]	Q9H6K5 [1305-1316]		-1.115	-1.32915	-2.84663	-2.9142	-0.401427	-4.71613	-4.78238	-2.2304		-0.981338	1.17008	-1.14825
P48681	Nestin OS=Homo sapiens OX=9606 GN=NES PE=1 SV=2	NES	[R].TLLEAENSRLQTPGGGSK.[T]	1xPhospho [S/T]	P48681 1xPhospho [S/T]	P48681 [304-321]		-7.48018	-7.25622	-6.70514	-3.08797	-5.50241	-7.33633	-8.33599	-7.29632		-0.985383	1.16758	-1.15052
Q14C86	GTPase-activating protein and VPS9 domain-containing protein 1 OS=Homo sapiens OX=9606 GN=GAPVD1 PE=1 SV=2	GAPVD1	[R].GETEERKDSDDEK.[S]	1xPhospho [S9]	Q14C86 1xPhospho [S966]	Q14C86 [958-970]		-0.298843	-3.65304	-2.92666	-7.33282	-5.34702	-3.4852	-5.85659	-4.132		-1.15236	0.999227	-1.15147
Q01484	Ankyrin-2 OS=Homo sapiens OX=9606 GN=ANK2 PE=1 SV=4	ANK2	[R].SVYSDRGDDSPDSSPEEQK.[S]	1xPhospho [S10]	Q01484 1xPhospho [S3273]	Q01484 [3264-3282]		-4.59837	-5.21157	-3.86755	-5.54292	-4.39031	-3.97098	-8.46129	-6.21987		-0.955507	1.20936	-1.15555
P49354	Protein farnesyltransferase/geranylgeranyltransferase type-1 subunit alpha OS=Homo sapiens OX=9606 GN=FNTA PE=1 SV=1	FNTA	[K].HSTENDSPTNVQQ.[-]	1xPhospho [S/T]	P49354 1xPhospho [S/T]	P49354 [367-379]		6.26845	7.17714	1.06814	1.87741	2.50773	6.06551	-2.27297	4.39108		-1.42495	0.811477	-1.15631
O60841	Eukaryotic translation initiation factor 5B OS=Homo sapiens OX=9606 GN=EIF5B PE=1 SV=4	EIF5B	[K].VEMYSGSDDDDDFNKLPKK.[A]	2xPhospho [S7; S/Y]	O60841 2xPhospho [S137; Y/S]	O60841 [131-149]		-0.753569	0.467046	-2.92411	-3.7372	0.460526	-0.5076	-6.9155	-5.29368		-1.32711	0.871389	-1.15642
Q9BSJ8	Extended synaptotagmin-1 OS=Homo sapiens OX=9606 GN=ESYT1 PE=1 SV=1	ESYT1	[K].VRLTTVLNSGFLDEWLTLEDVPSGRLHLR.[L]	1xDeamidated [N8]; 3xPhospho [T4; S9; S23]	Q9BSJ8 3xPhospho [T739; S744; S758]	Q9BSJ8 [736-764]		-4.96429	-4.57047	0.177936	2.1545	0.598603	-5.21993	-3.52796	-4.53364		-1.37015	0.844932	-1.15768
P46821	Microtubule-associated protein 1B OS=Homo sapiens OX=9606 GN=MAP1B PE=1 SV=2	MAP1B	[K].SPSLSPSPPSPLEK.[T]	2xPhospho [S]	P46821 2xPhospho [S1262; S]	P46821 [1256-1269]		-4.17896	-3.53007	-2.17278	-3.15128	-3.26174	-3.04834	-3.57467	-6.66754		-0.879802	1.31617	-1.15797
P16949	Stathmin OS=Homo sapiens OX=9606 GN=STMN1 PE=1 SV=3	STMN1	[K].ESVPEFPLSPPKKK.[D]	1xPhospho [S9]	P16949 1xPhospho [S38]	P16949 [30-43]		-0.623703	-0.585012	0.0280848	-0.269566	-0.608841	-0.321202	-2.03925	-0.741564		-0.565166	2.0509	-1.1591
Q9H4G0	Band 4.1-like protein 1 OS=Homo sapiens OX=9606 GN=EPB41L1 PE=1 SV=2	EPB41L1	[R].SLDGAEFSRPASVSENHDAGPDGDK.[R]	2xPhospho [S]	Q9H4G0 2xPhospho [S]	Q9H4G0 [430-454]		-4.6658	-7.68802	-2.58651	-6.51107	-6.68417	-4.42805	-8.90453	-5.82467		-1.09751	1.05703	-1.16009
Q7Z460	CLIP-associating protein 1 OS=Homo sapiens OX=9606 GN=CLASP1 PE=1 SV=1	CLASP1	[R].SRSDIDVNAAASAK.[S]	1xPhospho [S]	Q7Z460 1xPhospho [S]	Q7Z460 [598-611]		4.32741	5.97664	2.38341	1.00263	0.596453	5.84122	2.88498	-0.533424		-1.22522	0.947173	-1.16049
O14979	Heterogeneous nuclear ribonucleoprotein D-like OS=Homo sapiens OX=9606 GN=HNRNPDL PE=1 SV=3	HNRNPDL	[K].VAQPKEVYRQQQQQQK.[G]	2xDeamidated [Q3; Q10]; 1xPhospho [Y8]	O14979 1xPhospho [Y314]	O14979 [307-322]		-8.26092	-5.55689	-5.46708	-3.06553	-5.02927	-5.46382	-8.46638	-7.60493		-1.0535	1.10311	-1.16212
Q9BYK8	Helicase with zinc finger domain 2 OS=Homo sapiens OX=9606 GN=HELZ2 PE=1 SV=6	HELZ2	[R].QILVDEAGMATEPETLIPLVQFPQAEK.[V]	1xDeamidated [Q1]; 1xPhospho [T11]	Q9BYK8 1xPhospho [T2366]	Q9BYK8 [2356-2382]		-4.33814	-4.39422	0.0164186	-4.84652	-4.45919	-4.20294	-4.70216	-4.19985		-1.00042	1.16405	-1.16454
P00451	Coagulation factor VIII OS=Homo sapiens OX=9606 GN=F8 PE=1 SV=1	F8	[K].VKVFQGNQDSFTPVVNSLDPPLLTR.[Y]	3xPhospho [T12; S17; T24]	P00451 3xPhospho [T2310; S2315; T2322]	P00451 [2299-2323]		-4.28607	-4.51692	0.622929	1.54713	-4.37533	-4.23251	0.717266	-3.99303		-1.31267	0.887478	-1.16496
Q9UKE5	TRAF2 and NCK-interacting protein kinase OS=Homo sapiens OX=9606 GN=TNIK PE=1 SV=1	TNIK	[R].VRANSKSEGSPVLPHEPAK.[V]	2xPhospho [S7; S]	Q9UKE5 2xPhospho [S766; S]	Q9UKE5 [760-778]		2.74461	-1.89348	-1.41194	-0.492601	-1.13051	-2.63105	0.133728	-1.4042		-0.994655	1.17293	-1.16666
Q4G0F5	Vacuolar protein sorting-associated protein 26B OS=Homo sapiens OX=9606 GN=VPS26B PE=1 SV=2	VPS26B	[K].SMSHQAAIASQR.[F]	1xDeamidated [Q5]; 1xPhospho [S3]	Q4G0F5 1xPhospho [S304]	Q4G0F5 [302-313]		-1.93918	-1.46047	-3.19838	-4.23244	-6.16887	0.459508	-6.02993	-3.90707		-1.20398	0.96911	-1.16678
P11137	Microtubule-associated protein 2 OS=Homo sapiens OX=9606 GN=MAP2 PE=1 SV=4	MAP2	[R].TPGTPGTPSYPR.[T]	1xPhospho [S/T/Y]	P11137 1xPhospho [S/Y/T]	P11137 [1613-1624]		-0.462017	-0.428787	-1.356	-1.36755	-0.810557	-0.193059	-3.19422	-2.57855		-0.790506	1.4784	-1.16868
P08238	Heat shock protein HSP 90-beta OS=Homo sapiens OX=9606 GN=HSP90AB1 PE=1 SV=4	HSP90AB1	[K].IEDVGSDEEDDSGKDK.[K]	1xPhospho [S]	P08238 1xPhospho [S]	P08238 [250-265]		-1.52678	-0.762219	-1.27258	2.48428	-0.436209	-0.684327	-0.225184	-3.79483		-1.01581	1.15307	-1.17131
P49798	Regulator of G-protein signaling 4 OS=Homo sapiens OX=9606 GN=RGS4 PE=1 SV=1	RGS4	[K].SRFYLDLVNPSSCGAEKQK.[G]	1xCarbamidomethyl [C13]; 2xDeamidated [N9; Q18]; 2xPhospho [S1; S11]	P49798 2xPhospho [S171; S181]	P49798 [171-189]		-4.27853	-4.50468	-4.93092	-0.0850572	-4.42095	-4.33387	-4.80453	-4.23123		-0.997846	1.17393	-1.1714
Q9BWG4	Single-stranded DNA-binding protein 4 OS=Homo sapiens OX=9606 GN=SSBP4 PE=1 SV=1	SSBP4	[K].SSPGAVAGLSNAPGTPR.[D]	1xDeamidated [N11]; 2xPhospho [S10; T15]	Q9BWG4 2xPhospho [S350; T355]	Q9BWG4 [341-357]		-0.919089	-4.40153	-5.0661	-3.85857	-4.42979	-4.39219	-4.83935	-4.15651		-0.893136	1.31185	-1.17166
P53779	Mitogen-activated protein kinase 10 OS=Homo sapiens OX=9606 GN=MAPK10 PE=1 SV=2	MAPK10	[R].TAGTSFMMTPYVVTR.[Y]	1xPhospho [Y11]; 2xOxidation [M7; M8]	P53779 1xPhospho [Y223]	P53779 [213-227]		-1.3709	5.02516	0.566144	0.193824	0.272379	1.91439	-3.80396	0.98923		-1.26055	0.9315	-1.1742
Q6TFL3	Coiled-coil domain-containing protein 171 OS=Homo sapiens OX=9606 GN=CCDC171 PE=2 SV=1	CCDC171	[R].DQISLSWSAASRNDFTLQLPK.[L]	1xDeamidated [N13]; 3xPhospho [S8; S11; T16]	Q6TFL3 3xPhospho [S1166; S1169; T1174]	Q6TFL3 [1159-1179]		-4.34987	-4.54242	-4.8297	0.452527	-4.29012	-4.41185	-4.75628	-4.04853		-1.05933	1.10894	-1.17473
Q86UP3	Zinc finger homeobox protein 4 OS=Homo sapiens OX=9606 GN=ZFHX4 PE=1 SV=1	ZFHX4	[K].GSASTSSSAEQPLGITQMPK.[A]	1xDeamidated [Q17]; 2xPhospho [T5; T16]; 1xOxidation [M18]	Q86UP3 2xPhospho [T388; T399]	Q86UP3 [384-403]		-4.3451	-4.4268	-0.533301	-2.30468	-4.5186	-4.21311	-2.60351	-3.97293		-0.924564	1.27087	-1.175
O60662	Kelch-like protein 41 OS=Homo sapiens OX=9606 GN=KLHL41 PE=1 SV=2	KLHL41	[K].DLAPMKIPRSMFGVAVHK.[G]	1xPhospho [S10]; 1xOxidation [M5]	O60662 1xPhospho [S486]	O60662 [477-494]		-3.09814	-4.27216	-0.81688	-0.994623	-4.46013	-3.22772	-2.55629	-2.48378		-0.886531	1.32574	-1.17531
Q6ZTA4	Tripartite motif-containing protein 67 OS=Homo sapiens OX=9606 GN=TRIM67 PE=2 SV=3	TRIM67	[K].SPGGAGAGATGGSTAR.[K]	1xPhospho [S1]	Q6ZTA4 1xPhospho [S283]	Q6ZTA4 [283-298]		1.98543	0.63355	1.12911	-1.24397	-1.53368	0.158593	-0.454692	1.00284		-0.832766	1.41171	-1.17562
Q7Z6E9	E3 ubiquitin-protein ligase RBBP6 OS=Homo sapiens OX=9606 GN=RBBP6 PE=1 SV=1	RBBP6	[R].SRNIGSNYPEKLSAR.[D]	1xDeamidated [N3]; 2xPhospho [Y8; S13]	Q7Z6E9 2xPhospho [Y898; S903]	Q7Z6E9 [891-905]		-4.30456	-4.35638	-4.92161	-0.691669	-4.46172	-4.44424	-4.83107	-4.22616		-0.922244	1.2763	-1.17706
Q9UJA3	DNA helicase MCM8 OS=Homo sapiens OX=9606 GN=MCM8 PE=1 SV=2	MCM8	[R].EREHRPDLSKTTGK.[R]	1xPhospho [T]	Q9UJA3 1xPhospho [T]	Q9UJA3 [33-46]		-4.47701	-4.43627	-1.71179	-1.0968	-4.47894	-4.42701	-2.41945	-4.06388		-0.916849	1.28552	-1.17862
O95071	E3 ubiquitin-protein ligase UBR5 OS=Homo sapiens OX=9606 GN=UBR5 PE=1 SV=2 Rho guanine nucleotide exchange factor 7 OS=Homo sapiens OX=9606 GN=ARHGEF7 PE=1 SV=2	ARHGEF7	[R].RSSLSR.[L]	1xPhospho [S3]	O95071 1xPhospho [S287]; Q14155 1xPhospho [S761]	O95071 [285-290]; Q14155 [759-764]		-3.13867	-2.46672	6.48318	6.91119	-3.41309	2.05016	-1.27108	3.64569		-1.69432	0.695651	-1.17866
Q9Y608	Leucine-rich repeat flightless-interacting protein 2 OS=Homo sapiens OX=9606 GN=LRRFIP2 PE=1 SV=1	LRRFIP2	[R].RGSGDTSSLIDPDTSLSELR.[D]	1xPhospho [S/T]	Q9Y608 1xPhospho [S/T]	Q9Y608 [326-345]		1.46111	2.18343	2.85142	1.71279	1.74403	2.46506	0.519332	0.924481		-0.638962	1.84465	-1.17866
Q9H7N4	Splicing factor, arginine/serine-rich 19 OS=Homo sapiens OX=9606 GN=SCAF1 PE=1 SV=3	SCAF1	[R].SPFLKPDER.[A]	1xPhospho [S1]	Q9H7N4 1xPhospho [S874]	Q9H7N4 [874-882]		2.0734	3.32455	2.39089	0.6667	4.04172	2.73936	-1.844	-1.12499		-1.16086	1.01535	-1.17868
Q9NYB0	Telomeric repeat-binding factor 2-interacting protein 1 OS=Homo sapiens OX=9606 GN=TERF2IP PE=1 SV=1	TERF2IP	[K].YLLGDAPVSPSSQK.[L]	1xDeamidated [Q13]; 1xPhospho [S9]	Q9NYB0 1xPhospho [S203]	Q9NYB0 [195-208]		1.99948	3.2819	-4.9264	-4.19502	-3.86396	3.5154	-7.05366	-3.03255		-1.64868	0.715802	-1.18013
Q8IVF2	Protein AHNAK2 OS=Homo sapiens OX=9606 GN=AHNAK2 PE=1 SV=2	AHNAK2	[R].VSAPGKSMEASVDVSAPK.[V]	1xPhospho [S]	Q8IVF2 1xPhospho [S]	Q8IVF2 [3650-3667]		-4.32	-4.37728	0.0473777	-0.565807	-4.30771	-2.72873	-4.67596	-1.81062		-1.07683	1.09676	-1.18102
Q6F5E8	Capping protein, Arp2/3 and myosin-I linker protein 2 OS=Homo sapiens OX=9606 GN=CARMIL2 PE=1 SV=2	CARMIL2	[R].GETELAPSFEQRVQVMLQRIGVSR.[G]	3xPhospho [T3; S8; S23]; 1xOxidation [M16]	Q6F5E8 3xPhospho [T1203; S1208; S1223]	Q6F5E8 [1201-1224]		-2.72501	-2.57187	3.15139	3.53257	-2.44983	-0.815422	1.52765	-2.11281		-1.30937	0.902033	-1.1811
P27824	Calnexin OS=Homo sapiens OX=9606 GN=CANX PE=1 SV=2	CANX	[K].QKSDAEEDGGTVSQEEEDR.[K]	2xPhospho [S3; S13]	P27824 2xPhospho [S554; S564]	P27824 [552-570]		-4.90183	-4.8307	-5.49743	-2.28661	-5.32597	-4.46746	-3.67585	-7.9998		-0.988129	1.19538	-1.18119
Q96AT1	Uncharacterized protein KIAA1143 OS=Homo sapiens OX=9606 GN=KIAA1143 PE=1 SV=2	KIAA1143	[R].IQPQPPDEDGDHSDKEDEQPQVVVLK.[K]	1xDeamidated [Q4]; 1xPhospho [S13]	Q96AT1 1xPhospho [S50]	Q96AT1 [38-63]		-4.39469	-4.29004	-4.94175	0.302004	-4.28413	-4.27868	-4.80131	-4.13526		-1.04373	1.13203	-1.18153
Q5VUJ9	Dynein regulatory complex protein 8 OS=Homo sapiens OX=9606 GN=EFCAB2 PE=1 SV=1	EFCAB2	[R].ALGASSPPRPAQGSSSPGIQSGPSSRPGSPR.[G]	1xDeamidated [Q20]; 2xPhospho [S16; S21]	Q5VUJ9 2xPhospho [S59; S64]	Q5VUJ9 [44-74]		-4.26359	-4.4114	-0.589555	-4.66327	-4.43151	-4.44518	-4.62159	-4.12015		-0.922655	1.28061	-1.18156
P62753	40S ribosomal protein S6 OS=Homo sapiens OX=9606 GN=RPS6 PE=1 SV=1	RPS6	[KR].RLSSLR.[RA]	1xPhospho [S4]	P62753 1xPhospho [S236]	P62753 [233-238]		-8.41733	-8.44744	-8.63071	0.238812	-5.97581	-8.23635	-9.79764	-7.05682		-1.45249	0.814032	-1.18237
P14625	Endoplasmin OS=Homo sapiens OX=9606 GN=HSP90B1 PE=1 SV=1	HSP90B1	[K].DKIEKAVVSQR.[L]	1xPhospho [S9]	P14625 1xPhospho [S637]	P14625 [629-639]		-9.29409	-8.52813	-4.48947	-8.47709	-9.42408	-8.81767	-8.01135	-8.49122		-0.988885	1.19598	-1.18269
P18054	Polyunsaturated fatty acid lipoxygenase ALOX12 OS=Homo sapiens OX=9606 GN=ALOX12 PE=1 SV=4	ALOX12	[R].MPPPTTKEDVTMATVMGSLPDVRQACLQMAISWHLSR.[R]	1xCarbamidomethyl [C26]; 1xDeamidated [Q24]; 2xPhospho [S32; S36]; 1xOxidation [M1]	P18054 2xPhospho [S594; S598]	P18054 [563-599]		-4.41062	-4.30263	-0.0791864	-4.95342	-4.56089	-4.29447	-4.63963	-4.25507		-1.00105	1.18158	-1.18283
O43602	Neuronal migration protein doublecortin OS=Homo sapiens OX=9606 GN=DCX PE=1 SV=4	DCX	[K].QSPISTPTSPGSLR.[K]	1xDeamidated [Q1]; 2xPhospho [S9; S12]	O43602 2xPhospho [S339; S342]	O43602 [331-344]		-10.0915	-10.0101	-8.70093	-7.19858	-9.72799	-10.1651	-10.0415	-9.15958		-0.773257	1.52986	-1.18297
Q13291	Signaling lymphocytic activation molecule OS=Homo sapiens OX=9606 GN=SLAMF1 PE=1 SV=1	SLAMF1	[K].GLLSLTFVLFLSLAFGASYGTGGRMMNCPK.[I]	1xCarbamidomethyl [C28]; 1xDeamidated [N27]; 3xPhospho [T6; S12; S18]	Q13291 3xPhospho [T10; S16; S22]	Q13291 [5-34]		-4.51694	-4.5462	-4.80482	0.232807	-4.54956	-4.17623	-4.86565	-4.21761		-1.04347	1.13486	-1.18419
Q9H4G0	Band 4.1-like protein 1 OS=Homo sapiens OX=9606 GN=EPB41L1 PE=1 SV=2	EPB41L1	[R].APESDTGDEDQDQER.[D]	1xPhospho [S/T]	Q9H4G0 1xPhospho [S/T]	Q9H4G0 [575-589]		-3.0164	-3.91013	-4.74226	-1.42299	-3.85101	-2.42649	-8.86319	-2.76226		-1.20279	0.986198	-1.18619
Q01484	Ankyrin-2 OS=Homo sapiens OX=9606 GN=ANK2 PE=1 SV=4	ANK2	[K].MQDLPEESSLEYQQEYFVTTPGTETSETQK.[A]	1xPhospho [S/T]	Q01484 1xPhospho [T]	Q01484 [3757-3786]		-2.12878	-1.67862	1.53348	-1.67087	-1.17233	-1.086	-3.69664	-1.7009		-0.927769	1.28147	-1.18891
Q8N4L2	Type 2 phosphatidylinositol 4,5-bisphosphate 4-phosphatase OS=Homo sapiens OX=9606 GN=PIP4P2 PE=1 SV=1	PIP4P2	[R].SPLLSASHSGNVTPTAPPYLQESSPR.[A]	1xPhospho [S/T/Y]	Q8N4L2 1xPhospho [Y/S]	Q8N4L2 [10-35]		-4.32486	-2.93923	2.42284	-0.0928117	-3.51718	-2.25987	-1.52343	-2.3562		-1.18066	1.0077	-1.18974
Q9Y3P9	Rab GTPase-activating protein 1 OS=Homo sapiens OX=9606 GN=RABGAP1 PE=1 SV=3	RABGAP1	[R].LPQSGSQSSVIPSPPEDDEEEDNDEPLLSGSGDVSKECAEK.[I]	1xCarbamidomethyl [C38]; 1xPhospho [S]	Q9Y3P9 1xPhospho [S]	Q9Y3P9 [496-536]		-7.81362	-5.62226	0.782118	-2.25469	-4.37677	-7.59271	-4.35421	-4.02885		-1.36102	0.875843	-1.19204
Q9NXW9	Alpha-ketoglutarate-dependent dioxygenase alkB homolog 4 OS=Homo sapiens OX=9606 GN=ALKBH4 PE=1 SV=1	ALKBH4	[K].LKTEGFCGLPSFSREVVR.[R]	1xCarbamidomethyl [C7]; 2xPhospho [S11; S13]	Q9NXW9 2xPhospho [S130; S132]	Q9NXW9 [120-137]		-4.52435	-4.45021	0.140464	-4.73294	-4.5564	-4.27175	-4.87384	-3.99398		-1.03223	1.15829	-1.19563
O94913	Pre-mRNA cleavage complex 2 protein Pcf11 OS=Homo sapiens OX=9606 GN=PCF11 PE=1 SV=3	PCF11	[K].SKSPSPLK.[N]	2xPhospho [S3; S5]	O94913 2xPhospho [S370; S372]	O94913 [368-375]		1.38076	-2.7453	-4.2356	-4.84641	-1.52969	-4.7322	-4.69981	-4.20649		-1.18041	1.01336	-1.19618
Q6F5E8	Capping protein, Arp2/3 and myosin-I linker protein 2 OS=Homo sapiens OX=9606 GN=CARMIL2 PE=1 SV=2	CARMIL2	[R].RLAQALAGHSSSGLR.[E]	1xPhospho [S]	Q6F5E8 1xPhospho [S]	Q6F5E8 [264-278]		2.72856	3.64658	1.21072	2.63772	3.15949	4.62364	-2.78288	0.248627		-1.24367	0.962296	-1.19678
Q9UQ26	Regulating synaptic membrane exocytosis protein 2 OS=Homo sapiens OX=9606 GN=RIMS2 PE=1 SV=2	RIMS2	[R].VDVIGRTRSWSPSVPPPQSR.[N]	1xDeamidated [Q18]; 2xPhospho [T7; S19]	Q9UQ26 2xPhospho [T1026; S1038]	Q9UQ26 [1020-1039]		-0.591739	0.884423	3.79031	0.00794639	0.626707	0.783665	0.0223074	-1.1609		-0.954791	1.25442	-1.19771
Q9NWB6	Arginine and glutamate-rich protein 1 OS=Homo sapiens OX=9606 GN=ARGLU1 PE=1 SV=1	ARGLU1	[R].ASSPPDRIDIFGRTVSK.[R]	3xPhospho [S3; T14; S16]	Q9NWB6 3xPhospho [S77; T88; S90]	Q9NWB6 [75-91]		-4.32868	-4.48863	-4.82565	-0.183389	-4.52714	-4.29306	-4.79634	-4.18055		-0.992685	1.20699	-1.19816
O15075	Serine/threonine-protein kinase DCLK1 OS=Homo sapiens OX=9606 GN=DCLK1 PE=1 SV=2	DCLK1	[R].SKSPASTSSVNGTPGSQLSTPR.[S]	1xDeamidated [N11]; 2xPhospho [S/T]	O15075 2xPhospho [T/S]	O15075 [305-326]		-1.8858	-1.61068	-1.70786	-2.20788	-1.00472	-1.72185	-1.37059	-8.44548		-1.2826	0.935356	-1.19969
Q9UKZ4	Teneurin-1 OS=Homo sapiens OX=9606 GN=TENM1 PE=1 SV=2	TENM1	[K].TQWRYSYDLNGNINLLSHGKSAR.[L]	1xDeamidated [N10]; 2xPhospho [S17; S21]	Q9UKZ4 2xPhospho [S2184; S2188]	Q9UKZ4 [2168-2190]		-4.48656	-4.53635	-4.90861	0.112663	-4.52743	-4.43583	-4.74692	-4.26416		-1.03887	1.15677	-1.20173
Q7Z460	CLIP-associating protein 1 OS=Homo sapiens OX=9606 GN=CLASP1 PE=1 SV=1	CLASP1	[R].SRSANPAGAGSR.[S]	1xPhospho [S3]	Q7Z460 1xPhospho [S676]	Q7Z460 [674-685]		1.99166	3.03337	0.677842	1.02836	-2.09553	1.89013	1.47014	1.63517		-0.957832	1.2551	-1.20217
O00559	Receptor-binding cancer antigen expressed on SiSo cells OS=Homo sapiens OX=9606 GN=EBAG9 PE=1 SV=1	EBAG9	[R].KLSGDQITLPTTVDYSSVPK.[Q]	1xPhospho [S3]	O00559 1xPhospho [S36]	O00559 [34-53]		2.19752	2.71452	2.77829	2.89362	2.83889	2.50473	1.68624	1.36664		-0.546863	2.19971	-1.20294
P80723	Brain acid soluble protein 1 OS=Homo sapiens OX=9606 GN=BASP1 PE=1 SV=2	BASP1	[K].ETPAATEAPSSTPK.[A]	1xPhospho [S/T]	P80723 1xPhospho [T/S]	P80723 [185-198]		-1.29954	-2.31127	-3.07951	-2.88034	-2.67547	-1.55779	-2.73729	-6.69863		-1.02463	1.17524	-1.20419
Q9UGV2	Protein NDRG3 OS=Homo sapiens OX=9606 GN=NDRG3 PE=1 SV=2	NDRG3	[R].THSTSSSLGSGESPFSR.[S]	2xPhospho [S]	Q9UGV2 2xPhospho [S333; S]	Q9UGV2 [329-345]		-0.949593	-0.961969	-2.14242	-1.29302	-1.62582	-0.816332	-1.81047	-4.50845		-0.853519	1.4113	-1.20458
O75122	CLIP-associating protein 2 OS=Homo sapiens OX=9606 GN=CLASP2 PE=1 SV=3	CLASP2	[K].SSGSVASLPQSDR.[S]	1xPhospho [S]	O75122 1xPhospho [S]	O75122 [310-322]		-1.25687	0.280278	-3.5338	-4.04589	-1.23554	-0.271696	-7.52986	-4.78737		-1.31704	0.916301	-1.20681
Q9Y2H0	Disks large-associated protein 4 OS=Homo sapiens OX=9606 GN=DLGAP4 PE=1 SV=3	DLGAP4	[R].QNSATESADSIEIYVPEAQTR.[L]	1xPhospho [S/T]	Q9Y2H0 1xPhospho [S/T]	Q9Y2H0 [971-991]		-0.746431	-0.338679	2.8923	0.465863	-0.234289	0.859019	-0.720731	-1.1583		-0.88184	1.36932	-1.20752
Q9BVG4	Protein PBDC1 OS=Homo sapiens OX=9606 GN=PBDC1 PE=1 SV=1	PBDC1	[K].GADSGEEKEEGINR.[E]	1xPhospho [S4]	Q9BVG4 1xPhospho [S197]	Q9BVG4 [194-207]		0.604324	3.21845	-0.920586	-0.0635138	-1.13083	1.01669	-0.625222	-0.118232		-0.924069	1.30715	-1.2079
Q99689	Fasciculation and elongation protein zeta-1 OS=Homo sapiens OX=9606 GN=FEZ1 PE=1 SV=1	FEZ1	[K].SMEDLVNEFDEK.[L]	1xPhospho [S1]; 1xOxidation [M2]	Q99689 1xPhospho [S58]	Q99689 [58-69]		-0.833896	-1.09214	-4.80599	-2.03149	-1.88409	-1.99249	-4.63184	-4.21621		-0.99028	1.22391	-1.21201
Q6IMN6	Caprin-2 OS=Homo sapiens OX=9606 GN=CAPRIN2 PE=1 SV=1	CAPRIN2	[K].KTQLSKTESVK.[E]	1xDeamidated [Q3]; 2xPhospho [S5; S9]	Q6IMN6 2xPhospho [S345; S349]	Q6IMN6 [341-351]		-0.411152	-0.0192084	-0.942725	-1.09816	0.203899	-0.613979	-1.6623	-4.08304		-0.921043	1.31762	-1.21358
Q8IY85	EF-hand calcium-binding domain-containing protein 13 OS=Homo sapiens OX=9606 GN=EFCAB13 PE=2 SV=2	EFCAB13	[K].SKPQSLKSSTSLSKSLDK.[S]	2xPhospho [S11; S13]	Q8IY85 2xPhospho [S415; S417]	Q8IY85 [405-422]		-4.49411	-4.31258	-5.07248	0.673195	-4.36173	-4.40381	-4.83523	-4.04354		-1.10958	1.09491	-1.21489
Q8TF01	Arginine/serine-rich protein PNISR OS=Homo sapiens OX=9606 GN=PNISR PE=1 SV=2	PNISR	[R].QRSPIALPVKQEPPQIDAVK.[R]	1xPhospho [S3]	Q8TF01 1xPhospho [S211]	Q8TF01 [209-228]		-4.51003	-4.31987	-4.91035	0.332797	-4.53906	-4.25028	-4.78507	-4.09665		-1.0659	1.14321	-1.21854
Q15691	Microtubule-associated protein RP/EB family member 1 OS=Homo sapiens OX=9606 GN=MAPRE1 PE=1 SV=3	MAPRE1	[K].KPLTSSSAAPQRPISTQR.[T]	1xPhospho [S/T]	Q15691 1xPhospho [S/T]	Q15691 [151-168]		-8.01769	-8.30502	-9.12258	-5.24973	-9.06676	-8.06123	-9.21411	-7.89732		-0.886102	1.37909	-1.22201
Q8NEY1	Neuron navigator 1 OS=Homo sapiens OX=9606 GN=NAV1 PE=1 SV=2	NAV1	[R].SVSSLSNRSSPLSWR.[Y]	2xPhospho [S6; S9]	Q8NEY1 2xPhospho [S308; S311]	Q8NEY1 [303-317]		-1.19701	1.05615	-4.58706	-4.24499	-2.78085	0.114368	-8.02468	-3.84116		-1.38985	0.879684	-1.22263
Q15149	Plectin OS=Homo sapiens OX=9606 GN=PLEC PE=1 SV=3	PLEC	[R].SSSVGSSSSYPISPAVSR.[T]	2xPhospho [S]	Q15149 2xPhospho [S4386; S]	Q15149 [4384-4401]		-2.94391	-0.167096	-3.2835	-4.31961	-2.09114	-4.42387	-2.87487	-5.26534		-0.985275	1.241	-1.22272
Q7Z4S6	Kinesin-like protein KIF21A OS=Homo sapiens OX=9606 GN=KIF21A PE=1 SV=2	KIF21A	[R].KLSSSDAPAQDTGSSAAAVETDASR.[T]	1xDeamidated [Q10]; 1xPhospho [S/T]	Q7Z4S6 1xPhospho [S/T]	Q7Z4S6 [851-875]		-1.35272	-6.77745	-4.14253	2.12188	1.41748	-6.68287	-4.77455	-6.37178		-1.56522	0.783593	-1.2265
Q5SW79	Centrosomal protein of 170 kDa OS=Homo sapiens OX=9606 GN=CEP170 PE=1 SV=1	CEP170	[R].SESLDPDSSMDTTLILK.[D]	1xPhospho [S]; 1xOxidation [M10]	Q5SW79 1xPhospho [S]	Q5SW79 [879-895]		-2.33382	1.15583	1.73158	-0.05404	-0.0896949	0.747634	-1.25715	-2.96202		-1.0152	1.20823	-1.2266
P80723	Brain acid soluble protein 1 OS=Homo sapiens OX=9606 GN=BASP1 PE=1 SV=2	BASP1	[K].SDGAPASDSKPGSSEAAPSSKETPAATEAPSSTPK.[A]	1xPhospho [S/T]	P80723 1xPhospho [T/S]	P80723 [164-198]		-5.99446	-7.44864	-10.3949	-5.15902	-8.43089	-9.22029	-6.18898	-9.5495		-1.09815	1.12005	-1.22999
P23588	Eukaryotic translation initiation factor 4B OS=Homo sapiens OX=9606 GN=EIF4B PE=1 SV=2	EIF4B	[R].ARPATDSFDDYPPR.[R]	1xPhospho [S/T/Y]	P23588 1xPhospho [S/T]	P23588 [201-214]		0.501094	-0.520733	-2.06541	-1.18519	-2.6023	0.170334	-2.5377	-1.6453		-0.836182	1.47132	-1.23029
Q8TD43	Transient receptor potential cation channel subfamily M member 4 OS=Homo sapiens OX=9606 GN=TRPM4 PE=1 SV=1	TRPM4	[R].LITFRKSEEEPTR.[E]	2xPhospho [T3; T12]	Q8TD43 2xPhospho [T709; T718]	Q8TD43 [707-719]		-4.28719	-4.47683	-4.94757	0.259291	-4.37349	-4.41562	-4.75146	-4.1626		-1.06272	1.16112	-1.23395
Q9UI08	Ena/VASP-like protein OS=Homo sapiens OX=9606 GN=EVL PE=1 SV=2	EVL	[R].QVQNGPSPDEMDIQR.[R]	1xPhospho [S7]	Q9UI08 1xPhospho [S130]	Q9UI08 [124-138]		-1.29678	0.333617	-0.676285	-1.74345	-0.130566	0.518378	-4.54644	-3.62078		-1.09913	1.12294	-1.23425
Q99442	Translocation protein SEC62 OS=Homo sapiens OX=9606 GN=SEC62 PE=1 SV=1	SEC62	[K].EELEQQTDGDCEEDEEEENDGETPK.[S]	1xCarbamidomethyl [C11]; 1xPhospho [T7]	Q99442 1xPhospho [T375]	Q99442 [369-393]		-1.92683	-2.29355	0.879491	0.13574	-0.82769	-2.45363	-1.55892	-1.78333		-0.854609	1.44483	-1.23477
P48736	Phosphatidylinositol 4,5-bisphosphate 3-kinase catalytic subunit gamma isoform OS=Homo sapiens OX=9606 GN=PIK3CG PE=1 SV=3	PIK3CG	[K].GEDQGSFNADKLTSATNPDKENSMSISILLDNYCHPIALPK.[H]	1xCarbamidomethyl [C34]; 3xPhospho [T13; S25; S27]; 1xOxidation [M24]	P48736 3xPhospho [T503; S515; S517]	P48736 [491-531]		-4.50123	-4.41988	-1.10751	-1.1981	-4.43245	-4.29897	-4.82692	-1.72509		-1.01418	1.22112	-1.23843
Q7L4I2	Arginine/serine-rich coiled-coil protein 2 OS=Homo sapiens OX=9606 GN=RSRC2 PE=1 SV=1	RSRC2	[K].EQSEVSVSPR.[A]	1xPhospho [S8]	Q7L4I2 1xPhospho [S32]	Q7L4I2 [25-34]		-1.15264	4.85245	4.82695	3.49625	5.80067	5.17658	-2.90435	-2.48375		-1.60846	0.771208	-1.24046
Q13813	Spectrin alpha chain, non-erythrocytic 1 OS=Homo sapiens OX=9606 GN=SPTAN1 PE=1 SV=3	SPTAN1	[R].SLQQLAEER.[S]	1xPhospho [S1]	Q13813 1xPhospho [S1217]	Q13813 [1217-1225]		-4.15218	-3.23151	-4.81542	-4.71284	-5.00964	-1.31927	-8.41312	-7.04359		-1.21841	1.02044	-1.24332
Q66PJ3	ADP-ribosylation factor-like protein 6-interacting protein 4 OS=Homo sapiens OX=9606 GN=ARL6IP4 PE=1 SV=2	ARL6IP4	[R].SAGEEEDGPVLTDEQK.[S]	1xPhospho [S1]	Q66PJ3 1xPhospho [S332]	Q66PJ3 [332-347]		2.54767	6.12089	-1.40654	3.00067	2.72496	2.19316	2.52517	-2.56092		-1.34508	0.925622	-1.24503
Q13409	Cytoplasmic dynein 1 intermediate chain 2 OS=Homo sapiens OX=9606 GN=DYNC1I2 PE=1 SV=3	DYNC1I2	[K].SVSTPSEAGSQDSGDGAVGSR.[T]	2xPhospho [S]	Q13409 2xPhospho [S]	Q13409 [92-112]		-4.47402	-3.54672	-3.77244	-4.63882	-4.94446	-2.13075	-7.57488	-5.93502		-1.03828	1.19994	-1.24588
Q96QE5	Transcription elongation factor, mitochondrial OS=Homo sapiens OX=9606 GN=TEFM PE=1 SV=1	TEFM	[R].LKAVNSIISIVFGTR.[R]	3xPhospho [S6; S9; T14]	Q96QE5 3xPhospho [S169; S172; T177]	Q96QE5 [164-178]		-2.14774	-0.468023	-0.661267	-2.36147	-3.62536	-4.24446	-1.14918	-0.451406		-0.957976	1.30056	-1.2459
			[R].QYKGMFDTLVK.[I]	1xPhospho [T8]				-0.411152	-0.0192084	-0.942725	-1.09816	0.203899	-0.613979	-1.6623	-4.16999		-0.942782	1.32197	-1.24633
Q12996	Cleavage stimulation factor subunit 3 OS=Homo sapiens OX=9606 GN=CSTF3 PE=1 SV=1	CSTF3	[K].RPNEDSDEDEEKGAVVPPVHDIYR.[A]	1xPhospho [S6]	Q12996 1xPhospho [S691]	Q12996 [686-709]		-3.22906	-3.11717	-0.512199	-2.65864	0.531698	-2.86603	-11.1844	-2.34879		-1.58761	0.786347	-1.24841
P0CG31	Putative zinc finger protein 286B OS=Homo sapiens OX=9606 GN=ZNF286B PE=5 SV=1	ZNF286B	[R].LTARSQAAAAAAAPGSR.[S]	2xPhospho [S16; S/T]	P0CG31 2xPhospho [S52; T/S]	P0CG31 [37-53]		1.20136	-4.34455	-4.91847	-4.82777	-4.27693	-4.4245	-4.79524	-4.13892		-1.18654	1.05234	-1.24864
Q5JUK3	Potassium channel subfamily T member 1 OS=Homo sapiens OX=9606 GN=KCNT1 PE=1 SV=2 Potassium channel subfamily T member 2 OS=Homo sapiens OX=9606 GN=KCNT2 PE=1 SV=1	KCNT2	[R].SSLRIR.[L]	1xPhospho [S2]	Q5JUK3 1xPhospho [S93]; Q6UVM3 1xPhospho [S59]	Q5JUK3 [92-97]; Q6UVM3 [58-63]		-4.48285	-4.30174	-4.81864	3.11126	-2.60473	-4.36524	-4.90879	-4.10558		-1.37309	0.910842	-1.25067
Q9ULU4	Protein kinase C-binding protein 1 OS=Homo sapiens OX=9606 GN=ZMYND8 PE=1 SV=2	ZMYND8	[K].TPPSTTVGSHSPPETPVLTR.[S]	1xPhospho [S/T]	Q9ULU4 1xPhospho [S/T]	Q9ULU4 [746-765]		1.29232	0.61313	2.8972	5.27531	1.43833	-1.14976	5.09945	-0.30632		-1.24906	1.00141	-1.25082
P21359	Neurofibromin OS=Homo sapiens OX=9606 GN=NF1 PE=1 SV=2	NF1	[R].HGSASQVQK.[Q]	1xPhospho [S]	P21359 1xPhospho [S]	P21359 [2815-2823]		-0.259	-4.12612	-1.53062	-1.03509	-4.47276	-2.54209	-5.98227	1.01799		-1.25707	0.995066	-1.25087
Q01082	Spectrin beta chain, non-erythrocytic 1 OS=Homo sapiens OX=9606 GN=SPTBN1 PE=1 SV=2	SPTBN1	[R].TSSKESSPIPSPTSDRK.[A]	3xPhospho [S/T]	Q01082 3xPhospho [S/T]	Q01082 [2159-2175]		-4.71361	-4.37292	-1.97508	-1.31225	-0.326348	-4.32697	-2.64601	-11.2818		-1.55181	0.807114	-1.25249
Q8WXH2	Junctophilin-3 OS=Homo sapiens OX=9606 GN=JPH3 PE=1 SV=2	JPH3	[K].RQTSCDDIEVLSTGTPLQQESPELYR.[K]	1xCarbamidomethyl [C5]; 2xPhospho [S4; S12]	Q8WXH2 2xPhospho [S440; S448]	Q8WXH2 [437-462]		-4.40363	-4.38441	-0.0351316	-4.84132	-4.44674	-4.45457	-4.73958	-4.14728		-1.03092	1.21577	-1.25335
O00505	Importin subunit alpha-4 OS=Homo sapiens OX=9606 GN=KPNA3 PE=1 SV=2	KPNA3	[R].NVPQEESLEDSDVDADFK.[A]	1xPhospho [S]	O00505 1xPhospho [S]	O00505 [50-67]		4.16772	0.759289	2.04558	1.41341	4.21648	0.898155	2.34132	-4.62509		-1.38879	0.903268	-1.25445
Q9C0C2	182 kDa tankyrase-1-binding protein OS=Homo sapiens OX=9606 GN=TNKS1BP1 PE=1 SV=4	TNKS1BP1	[R].SFGTRPLSSGFSPEEAQQQDEEFEK.[K]	2xPhospho [S/T]	Q9C0C2 2xPhospho [S984; S]	Q9C0C2 [976-1000]		0.475421	1.59642	3.57001	-1.04009	2.01543	0.436363	3.05838	-7.07937		-1.54274	0.814019	-1.25582
Q6BDI9	Rab15 effector protein OS=Homo sapiens OX=9606 GN=REP15 PE=1 SV=4	REP15	[R].GVVLDSVKSQMVR.[S]	2xPhospho [S6; S9]	Q6BDI9 2xPhospho [S182; S185]	Q6BDI9 [177-189]		-2.49933	-4.54004	-5.07667	0.78285	-4.44877	-2.67294	-4.64322	-4.12311		-1.13871	1.10317	-1.25619
P17677	Neuromodulin OS=Homo sapiens OX=9606 GN=GAP43 PE=1 SV=1	GAP43	[K].ASTDNSPSSKAEDAPAKEEPK.[Q]	2xPhospho [S/T]	P17677 2xPhospho [S/T]	P17677 [146-166]		-4.96834	-4.84013	-4.31794	-3.63627	-5.1927	-4.78069	-2.6606	-10.0448		-1.22903	1.02304	-1.25735
Q01484	Ankyrin-2 OS=Homo sapiens OX=9606 GN=ANK2 PE=1 SV=4	ANK2	[K].AMIVPSSPSKTPEEVSTPAEEEK.[L]	3xPhospho [S9; T11; S16]	Q01484 3xPhospho [S3795; T3797; S3802]	Q01484 [3787-3809]		-6.99003	-7.39254	2.25276	-0.905315	-6.88008	-6.42956	-0.121503	-6.17743		-1.64336	0.765448	-1.25791
P27448	MAP/microtubule affinity-regulating kinase 3 OS=Homo sapiens OX=9606 GN=MARK3 PE=1 SV=5	MARK3	[R].TPVASTHSISSAATPDR.[I]	1xPhospho [S/T]	P27448 1xPhospho [S/T]	P27448 [536-552]		2.63632	1.45788	-0.875572	-0.569943	1.36079	1.37242	-1.48453	-3.02133		-1.10533	1.13871	-1.25865
Q13905	Rap guanine nucleotide exchange factor 1 OS=Homo sapiens OX=9606 GN=RAPGEF1 PE=1 SV=3	RAPGEF1	[R].ATSGSSLPVGINR.[Q]	1xPhospho [S/T]	Q13905 1xPhospho [T/S]	Q13905 [309-321]		0.66328	0.59379	4.10349	2.57235	1.74654	1.10686	2.35313	-1.2997		-1.00652	1.25246	-1.26062
Q9NY25	C-type lectin domain family 5 member A OS=Homo sapiens OX=9606 GN=CLEC5A PE=1 SV=1	CLEC5A	[K].GKGSTLAIVNTPEK.[L]	1xDeamidated [N10]; 1xPhospho [S/T]	Q9NY25 1xPhospho [S/T]	Q9NY25 [101-114]		-4.45548	-4.46247	0.461856	1.42852	-4.56033	-4.40979	0.615061	-4.10687		-1.35859	0.929802	-1.26322
Q92614	Unconventional myosin-XVIIIa OS=Homo sapiens OX=9606 GN=MYO18A PE=1 SV=3	MYO18A	[K].AASDDGSLKSSSPTSYWK.[S]	3xPhospho [S3; S7; S10]	Q92614 3xPhospho [S1998; S2002; S2005]	Q92614 [1996-2013]		-0.542023	0.390363	-0.399597	-2.23029	-1.05617	0.883518	-1.66716	-5.61473		-1.16825	1.08339	-1.26567
P46821	Microtubule-associated protein 1B OS=Homo sapiens OX=9606 GN=MAP1B PE=1 SV=2	MAP1B	[K].TTRTPEEGGYSYDISEK.[T]	1xPhospho [S/T/Y]	P46821 1xPhospho [T]	P46821 [1946-1962]		2.0207	1.28812	1.62273	0.896772	1.75862	1.4861	0.182837	-0.381247		-0.695502	1.82094	-1.26646
Q9C0B5	Palmitoyltransferase ZDHHC5 OS=Homo sapiens OX=9606 GN=ZDHHC5 PE=1 SV=2	ZDHHC5	[R].GDSLKEPTSIAESSR.[H]	1xPhospho [S3]	Q9C0B5 1xPhospho [S380]	Q9C0B5 [378-392]		3.69297	3.95099	2.68294	4.3633	4.54581	5.90116	0.260844	-1.16873		-1.28778	0.984464	-1.26777
O94759	Transient receptor potential cation channel subfamily M member 2 OS=Homo sapiens OX=9606 GN=TRPM2 PE=1 SV=2	TRPM2	[K].RLQDVGTPAARAR.[A]	1xDeamidated [Q3]; 1xPhospho [T7]	O94759 1xPhospho [T783]	O94759 [777-789]		-4.49206	-4.50996	3.03029	3.80925	-2.01245	-2.3606	0.105431	-4.05042		-1.53889	0.823897	-1.26789
Q9NZI8	Insulin-like growth factor 2 mRNA-binding protein 1 OS=Homo sapiens OX=9606 GN=IGF2BP1 PE=1 SV=2	IGF2BP1	[R].QGSPVAAGAPAK.[Q]	1xPhospho [S3]	Q9NZI8 1xPhospho [S181]	Q9NZI8 [179-190]		0.556408	0.859961	2.59705	3.19622	1.75166	1.182	0.886782	0.22455		-0.79116	1.60444	-1.26937
Q12888	TP53-binding protein 1 OS=Homo sapiens OX=9606 GN=TP53BP1 PE=1 SV=2	TP53BP1	[R].TSSVLGMSVESAPAVEEEKGEELEQK.[E]	1xPhospho [S/T]; 1xOxidation [M7]	Q12888 1xPhospho [S/T]	Q12888 [117-142]		-6.18832	-6.25894	-1.9396	-6.20256	-5.8345	-6.56024	-6.82202	-5.43808		-1.01636	1.25048	-1.27094
Q8IXF9	Aquaporin-12A OS=Homo sapiens OX=9606 GN=AQP12A PE=2 SV=1	AQP12A	[K].LAAQGLGMQAACTLMRLCWAWELSDLHLLQSLMAQSCSSALR.[T]	3xCarbamidomethyl [C12; C18; C37]; 3xPhospho [T13; S38; S39]	Q8IXF9 3xPhospho [T115; S140; S141]	Q8IXF9 [103-144]		-4.4852	-4.52013	-4.91628	0.531512	-4.54724	-4.27111	-4.81832	-4.22102		-1.1169	1.1411	-1.2745
Q2LD37	Transmembrane protein KIAA1109 OS=Homo sapiens OX=9606 GN=KIAA1109 PE=1 SV=2	KIAA1109	[K].TLKTESPNASR.[G]	1xPhospho [S10]	Q2LD37 1xPhospho [S3898]	Q2LD37 [3889-3899]		-4.50276	-2.64046	-4.93422	-2.04384	-4.28289	-4.24854	-4.61805	-4.20099		-0.807297	1.57902	-1.27473
Q9P2P1	Protein NYNRIN OS=Homo sapiens OX=9606 GN=NYNRIN PE=2 SV=3	NYNRIN	[K].MPVAKTSPAGPK.[T]	1xPhospho [S/T]; 1xOxidation [M1]	Q9P2P1 1xPhospho [S/T]	Q9P2P1 [630-641]		1.15063	1.85888	0.761478	0.408918	1.67417	1.82254	0.0964456	-4.02763		-1.15359	1.10573	-1.27556
P55081	Microfibrillar-associated protein 1 OS=Homo sapiens OX=9606 GN=MFAP1 PE=1 SV=2	MFAP1	[R].MEREDSSEEEEEEIDDEEIER.[R]	2xPhospho [S6; S7]; 1xOxidation [M1]	P55081 2xPhospho [S132; S133]	P55081 [127-147]		-3.02561	-3.60036	-0.665492	2.21689	-1.62945	-1.77883	-3.27438	-2.96439		-1.14312	1.11629	-1.27605
Q5TDH0	Protein DDI1 homolog 2 OS=Homo sapiens OX=9606 GN=DDI2 PE=1 SV=1	DDI2	[R].QPPGTQQSHSSPGEITSSPQGLDNPALLR.[D]	1xDeamidated [Q]; 2xPhospho [S/T]	Q5TDH0 2xPhospho [S/T]	Q5TDH0 [111-139]		-3.6366	-4.81464	-1.9353	-0.470596	-3.34027	-3.98995	-4.22281	-3.12683		-0.955678	1.33524	-1.27606
Q9BZ95	Histone-lysine N-methyltransferase NSD3 OS=Homo sapiens OX=9606 GN=NSD3 PE=1 SV=1	NSD3	[R].KPPPYKHIKANK.[V]	1xDeamidated [N11]; 1xPhospho [Y5]	Q9BZ95 1xPhospho [Y1073]	Q9BZ95 [1069-1080]		-0.200682	-2.96733	-4.07294	-2.88886	-4.45128	-0.851329	-4.89803	-4.13574		-1.05164	1.2228	-1.28594
Q9UQ35	Serine/arginine repetitive matrix protein 2 OS=Homo sapiens OX=9606 GN=SRRM2 PE=1 SV=2	SRRM2	[R].SRTPPSAPSQSR.[M]	1xPhospho [S/T]	Q9UQ35 1xPhospho [T/S]	Q9UQ35 [2407-2418]		1.88806	2.22758	0.563251	2.71047	-0.860965	6.17254	-6.99639	2.31719		-1.68924	0.762021	-1.28724
P09651	Heterogeneous nuclear ribonucleoprotein A1 OS=Homo sapiens OX=9606 GN=HNRNPA1 PE=1 SV=5	HNRNPA1	[R].NQGGYGGSSSSSSYGSGR.[R]	1xDeamidated [N/Q]; 1xPhospho [S/Y]	P09651 1xPhospho [S/Y]	P09651 [353-370]		-9.28057	-9.87065	-8.66321	-5.24214	-8.94133	-9.47652	-9.69907	-8.93669		-0.999258	1.28898	-1.28802
Q99707	Methionine synthase OS=Homo sapiens OX=9606 GN=MTR PE=1 SV=2	MTR	[R].LAIRIPLLIGGATTSK.[T]	2xPhospho [T13; S/T]	Q99707 2xPhospho [T862; S/T]	Q99707 [850-865]		-4.39885	-4.2751	-0.00825768	-4.76298	-4.52739	-4.33353	-4.62334	-4.11851		-1.0394	1.2393	-1.28812
Q8NEY1	Neuron navigator 1 OS=Homo sapiens OX=9606 GN=NAV1 PE=1 SV=2	NAV1	[K].KLEYDSGSLKMEPGTSK.[W]	1xPhospho [S/Y]	Q8NEY1 1xPhospho [S]	Q8NEY1 [483-499]		-4.8317	-0.953176	-4.74336	-2.74695	-4.42317	-2.03213	-7.78829	-3.75412		-1.18063	1.09354	-1.29106
P46059	Solute carrier family 15 member 1 OS=Homo sapiens OX=9606 GN=SLC15A1 PE=1 SV=1	SLC15A1	[K].QGQRHTLLVWAPNHYQVVKDGLNQKPEK.[G]	1xDeamidated [N/Q]; 1xPhospho [Y15]	P46059 1xPhospho [Y470]	P46059 [456-483]		-4.26779	-4.31502	-5.00142	0.274708	-4.53002	-4.31951	-4.70736	-4.09031		-1.08442	1.19092	-1.29145
Q96PU5	E3 ubiquitin-protein ligase NEDD4-like OS=Homo sapiens OX=9606 GN=NEDD4L PE=1 SV=2	NEDD4L	[R].TSPQELSEELSR.[R]	1xPhospho [S/T]	Q96PU5 1xPhospho [S/T]	Q96PU5 [302-313]		-0.532711	0.976966	3.52668	3.89868	2.4596	1.04195	0.940352	-0.8479		-1.0689	1.2093	-1.29263
Q15020	Squamous cell carcinoma antigen recognized by T-cells 3 OS=Homo sapiens OX=9606 GN=SART3 PE=1 SV=1	SART3	[K].HKLFISGLPFSCTK.[E]	1xCarbamidomethyl [C12]; 2xPhospho [S11; T13]	Q15020 2xPhospho [S811; T813]	Q15020 [801-814]		-4.0345	-3.24346	-4.44638	0.279267	-3.69121	-3.57636	-4.98443	-3.3226		-1.03238	1.2529	-1.29347
Q92953	Potassium voltage-gated channel subfamily B member 2 OS=Homo sapiens OX=9606 GN=KCNB2 PE=2 SV=2	KCNB2	[K].DSADDNHLSPSR.[W]	1xPhospho [S]	Q92953 1xPhospho [S]	Q92953 [480-491]		0.665755	0.970637	-1.52538	4.76634	-1.82121	0.539212	0.472612	1.01989		-1.16671	1.10882	-1.29367
P35611	Alpha-adducin OS=Homo sapiens OX=9606 GN=ADD1 PE=1 SV=2	ADD1	[R].WLNSGRGDEASEEGQNGSSPK.[S]	1xDeamidated [N/Q]; 1xPhospho [S]	P35611 1xPhospho [S]	P35611 [447-467]		-0.92688	-1.03395	-2.04039	-1.54113	-1.6623	-0.931255	-0.519923	-7.54068		-1.27795	1.01248	-1.2939
Q14247	Src substrate cortactin OS=Homo sapiens OX=9606 GN=CTTN PE=1 SV=2	CTTN	[K].TQTPPVSPAPQPTEER.[L]	1xDeamidated [Q2]; 2xPhospho [T1; S7]	Q14247 2xPhospho [T399; S405]	Q14247 [399-414]		-0.858614	-2.39906	-4.38601	-5.21145	-3.21104	-2.45818	-6.56444	-5.04239		-1.10523	1.17143	-1.2947
Q9NY46	Sodium channel protein type 3 subunit alpha OS=Homo sapiens OX=9606 GN=SCN3A PE=1 SV=2	SCN3A	[R].DSFPKSESEDSVKR.[S]	3xPhospho [S6; S8; S11]	Q9NY46 3xPhospho [S526; S528; S531]	Q9NY46 [521-534]		-0.499102	2.1135	-0.0197266	2.32253	1.19428	1.51662	-1.96104	-0.790883		-0.989553	1.31171	-1.29801
O95886	Disks large-associated protein 3 OS=Homo sapiens OX=9606 GN=DLGAP3 PE=1 SV=3	DLGAP3	[R].SAVGSTQLLLSQK.[V]	1xDeamidated [Q7]; 2xPhospho [S5; S11]	O95886 2xPhospho [S839; S845]	O95886 [835-847]		0.25207	-2.46386	-4.93576	-0.984567	-2.51632	-1.20183	-4.8813	-4.03337		-1.12518	1.15432	-1.29881
P27816	Microtubule-associated protein 4 OS=Homo sapiens OX=9606 GN=MAP4 PE=1 SV=3	MAP4	[R].LATNTSAPDLK.[N]	1xPhospho [S6]	P27816 1xPhospho [S928]	P27816 [923-933]		-2.29451	-0.611148	-3.50553	-6.66385	-1.88412	-1.60287	-8.1861	-7.11982		-1.42947	0.911604	-1.30311
Q9UQB3	Catenin delta-2 OS=Homo sapiens OX=9606 GN=CTNND2 PE=1 SV=3	CTNND2	[R].TGSQHGPQNAAAATFQR.[A]	1xPhospho [S/T]	Q9UQB3 1xPhospho [S/T]	Q9UQB3 [472-488]		2.04609	4.73941	1.26429	4.14334	2.47605	2.53265	1.85989	1.74606		-0.894619	1.45766	-1.30405
Q7L1Q6	Basic leucine zipper and W2 domain-containing protein 1 OS=Homo sapiens OX=9606 GN=BZW1 PE=1 SV=1	BZW1	[K].NAEEESESEAEEGD.[-]	2xPhospho [S6; S8]	Q7L1Q6 2xPhospho [S411; S413]	Q7L1Q6 [406-419]		-5.73271	0.723933	-6.11415	0.784804	0.930876	-5.84431	-6.21798	-5.51024		-1.57589	0.828478	-1.30559
Q1W6H9	Protein FAM110C OS=Homo sapiens OX=9606 GN=FAM110C PE=1 SV=2	FAM110C	[K].AGNPETVPTTPGPAADPAIPETPAPAAR.[S]	3xPhospho [T9; T10; T22]	Q1W6H9 3xPhospho [T154; T155; T167]	Q1W6H9 [146-173]		-4.50382	-4.54279	0.921103	-2.73427	-4.31382	-2.1824	-4.80338	-4.18002		-1.15496	1.13217	-1.30761
O94888	UBX domain-containing protein 7 OS=Homo sapiens OX=9606 GN=UBXN7 PE=1 SV=2	UBXN7	[R].SESLIDASEDSQLEAAIR.[A]	1xPhospho [S]	O94888 1xPhospho [S]	O94888 [278-295]		0.894705	1.60452	2.13753	-1.54667	1.56788	2.16436	-2.16986	-3.38287		-1.22765	1.07021	-1.31384
Q99460	26S proteasome non-ATPase regulatory subunit 1 OS=Homo sapiens OX=9606 GN=PSMD1 PE=1 SV=2	PSMD1	[K].TSSAFVGKTPEASPEPK.[D]	1xPhospho [S/T]	Q99460 1xPhospho [T/S]	Q99460 [303-319]		-4.47287	-4.33026	-5.17596	-3.89862	-3.20191	-3.90912	-7.41875	-7.63179		-1.07097	1.22687	-1.31394
			[K].KIGEDFSNTIPISSLTWELEGGNDPMSKK.[R]	3xPhospho [S13; S14; S27]; 1xOxidation [M26]				-4.36895	-4.35805	-4.91163	0.232807	-4.44316	-4.45255	-4.89518	-3.97703		-1.09053	1.20692	-1.31618
Q6ZU52	Uncharacterized protein KIAA0408 OS=Homo sapiens OX=9606 GN=KIAA0408 PE=1 SV=1	KIAA0408	[K].TNAHMPVPMENVPDNPTK.[K]	1xDeamidated [N15]; 1xPhospho [T17]; 2xOxidation [M5; M9]	Q6ZU52 1xPhospho [T513]	Q6ZU52 [497-514]		1.73593	1.67389	-1.56267	0.350613	1.78666	1.39086	-1.76019	-4.16822		-1.23716	1.0655	-1.31819
Q6V0I7	Protocadherin Fat 4 OS=Homo sapiens OX=9606 GN=FAT4 PE=1 SV=2	FAT4	[K].VVASGGTVTGDTMVNITVK.[D]	3xPhospho [T9; T12; T17]; 1xOxidation [M13]	Q6V0I7 3xPhospho [T874; T877; T882]	Q6V0I7 [866-884]		1.73593	1.67389	-1.56267	0.350613	1.78666	1.39086	-1.76019	-4.16896		-1.23735	1.06557	-1.31849
P11171	Protein 4.1 OS=Homo sapiens OX=9606 GN=EPB41 PE=1 SV=4	EPB41	[R].LFSSFLK.[R]	2xPhospho [S3; S4]	P11171 2xPhospho [S84; S85]	P11171 [82-88]		-3.84157	-6.86695	-0.886266	-1.86673	-3.69341	-5.14873	-5.4724	-3.80049		-1.16338	1.13637	-1.32203
Q56UN5	Mitogen-activated protein kinase kinase kinase 19 OS=Homo sapiens OX=9606 GN=MAP3K19 PE=2 SV=1	MAP3K19	[K].YVQQEKQNTASLSKVNASR.[I]	1xPhospho [S18]	Q56UN5 1xPhospho [S884]	Q56UN5 [867-885]		-4.28766	-4.44691	-5.0078	0.23562	-4.47409	-4.29707	-4.90835	-4.2179		-1.09766	1.20442	-1.32205
Q6ZVF9	G protein-regulated inducer of neurite outgrowth 3 OS=Homo sapiens OX=9606 GN=GPRIN3 PE=2 SV=2	GPRIN3	[R].EQPEKPSCPVGGVLSSSKDQVSCEFPSPETIQGTVQTPVTAAR.[V]	2xCarbamidomethyl [C8; C23]; 1xPhospho [S27]	Q6ZVF9 1xPhospho [S191]	Q6ZVF9 [165-207]		-3.15009	-2.48922	0.74506	-3.47728	-3.58969	-2.85754	-3.0057	-2.82116		-0.97564	1.35683	-1.32377
Q9ULL0	Acrosomal protein KIAA1210 OS=Homo sapiens OX=9606 GN=KIAA1210 PE=2 SV=3	KIAA1210	[K].ISYVADKQQSRPKSESMAK.[K]	1xPhospho [Y3]	Q9ULL0 1xPhospho [Y1537]	Q9ULL0 [1535-1553]		-4.42417	-4.44599	0.655008	-4.90595	-4.4948	-4.27718	-4.88376	-4.05986		-1.14862	1.15604	-1.32785
Q9UNE7	E3 ubiquitin-protein ligase CHIP OS=Homo sapiens OX=9606 GN=STUB1 PE=1 SV=2	STUB1	[R].LGAGGGSPEKSPSAQELK.[E]	2xPhospho [S7; S11]	Q9UNE7 2xPhospho [S19; S23]	Q9UNE7 [13-30]		-3.38571	0.602067	3.79897	-1.41319	3.68362	-0.470598	-4.04194	-6.01584		-1.61172	0.82555	-1.33056
P61073	C-X-C chemokine receptor type 4 OS=Homo sapiens OX=9606 GN=CXCR4 PE=1 SV=1	CXCR4	[K].TSAQHALTSVSR.[G]	1xPhospho [S/T]	P61073 1xPhospho [T/S]	P61073 [311-322]		4.09944	0.569088	6.57025	1.41919	0.543916	3.51841	2.33124	1.43834		-1.20652	1.10599	-1.3344
P29966	Myristoylated alanine-rich C-kinase substrate OS=Homo sapiens OX=9606 GN=MARCKS PE=1 SV=4	MARCKS	[K].EELQANGSAPAADKEEPAAAGSGAASPSAAEK.[G]	1xDeamidated [N/Q]; 2xPhospho [S22; S26]	P29966 2xPhospho [S77; S81]	P29966 [56-87]		3.07786	2.20585	-1.72864	-1.92151	0.876488	1.90022	0.253789	-7.82719		-1.60757	0.830083	-1.33441
Q9Y4K4	Mitogen-activated protein kinase kinase kinase kinase 5 OS=Homo sapiens OX=9606 GN=MAP4K5 PE=1 SV=2	MAP4K5	[R].RQSSPSCGPVAETSSIGNGDGISK.[L]	1xCarbamidomethyl [C7]; 1xDeamidated [N18]; 1xPhospho [S]	Q9Y4K4 1xPhospho [S]	Q9Y4K4 [431-454]		-1.43839	-1.13117	4.62413	-2.02225	0.546339	-1.0637	-3.93202	-0.822134		-1.32596	1.00666	-1.33479
Q8N350	Voltage-dependent calcium channel beta subunit-associated regulatory protein OS=Homo sapiens OX=9606 GN=CBARP PE=1 SV=3	CBARP	[R].LEAAEAAGGASPDSPPER.[G]	1xPhospho [S]	Q8N350 1xPhospho [S]	Q8N350 [386-403]		0.0562411	1.23752	2.89918	2.14088	2.11791	1.2384	2.11405	-4.22383		-1.27182	1.05004	-1.33546
Q9C0C2	182 kDa tankyrase-1-binding protein OS=Homo sapiens OX=9606 GN=TNKS1BP1 PE=1 SV=4	TNKS1BP1	[R].GWSQEGPVKSPAECR.[E]	1xCarbamidomethyl [C14]; 1xPhospho [S10]	Q9C0C2 1xPhospho [S228]	Q9C0C2 [219-233]		-0.618803	-3.95732	-2.6186	-6.61121	-4.07062	-4.39053	-3.15457	-6.96838		-1.19454	1.11808	-1.33559
Q8N350	Voltage-dependent calcium channel beta subunit-associated regulatory protein OS=Homo sapiens OX=9606 GN=CBARP PE=1 SV=3	CBARP	[R].SGDSSGSGSGGAAPAFPPPSPPAPRPK.[D]	1xPhospho [S20]	Q8N350 1xPhospho [S484]	Q8N350 [465-491]		-2.11188	-2.18593	2.82368	2.13067	-2.46191	-2.744	2.09182	-1.39366		-1.29107	1.03548	-1.33687
P42694	Probable helicase with zinc finger domain OS=Homo sapiens OX=9606 GN=HELZ PE=1 SV=2	HELZ	[R].RISSSSVQPCSEEVSTPQDSLAQCK.[E]	2xCarbamidomethyl [C10; C24]; 1xPhospho [S3]	P42694 1xPhospho [S1763]	P42694 [1761-1785]		-4.48711	-4.42665	-0.468889	-1.61187	-4.46396	-4.33927	-2.19154	-4.1686		-1.04221	1.29008	-1.34453
P19320	Vascular cell adhesion protein 1 OS=Homo sapiens OX=9606 GN=VCAM1 PE=1 SV=1	VCAM1	[R].TQIDSPLNGKVTNEGTTSTLTMNPVSFGNEHSYLCTATCESRK.[L]	2xCarbamidomethyl [C35; C39]; 1xDeamidated [N13]; 3xPhospho [T21; T36; T38]	P19320 3xPhospho [T81; T96; T98]	P19320 [61-103]		-4.25206	-4.25927	-4.95088	0.365328	-4.3097	-4.26085	-4.70551	-4.26188		-1.11026	1.21103	-1.34456
Q9H4G0	Band 4.1-like protein 1 OS=Homo sapiens OX=9606 GN=EPB41L1 PE=1 SV=2	EPB41L1	[R].RLPSSPASPSPK.[G]	2xPhospho [S]	Q9H4G0 2xPhospho [S544; S]	Q9H4G0 [537-548]		-1.89868	-1.20401	0.0509598	0.496895	-0.113501	-0.19104	-2.44534	-3.76192		-0.989242	1.35952	-1.3449
P29966	Myristoylated alanine-rich C-kinase substrate OS=Homo sapiens OX=9606 GN=MARCKS PE=1 SV=4	MARCKS	[K].EEPAAAGSGAASPSAAEK.[G]	1xPhospho [S]	P29966 1xPhospho [S]	P29966 [70-87]		-2.93373	-4.02014	-8.47942	-8.37066	-7.7184	-4.13187	-9.34529	-7.92171		-1.32833	1.01358	-1.34637
O00512	B-cell CLL/lymphoma 9 protein OS=Homo sapiens OX=9606 GN=BCL9 PE=1 SV=4	BCL9	[R].SSTPSHGQTTATEPTPAQK.[T]	1xPhospho [S/T]	O00512 1xPhospho [S/T]	O00512 [153-171]		-4.28795	-4.43482	-0.0762772	1.09504	-4.45611	-4.34044	-0.0107548	-4.16221		-1.31637	1.0248	-1.34902
Q6PID6	Tetratricopeptide repeat protein 33 OS=Homo sapiens OX=9606 GN=TTC33 PE=1 SV=2	TTC33	[K].SEAPAEVTHFSPK.[S]	1xPhospho [S/T]	Q6PID6 1xPhospho [S/T]	Q6PID6 [187-199]		-2.04391	-4.41451	-1.21005	0.418229	-1.28347	-1.67946	-4.61606	-4.11493		-1.11092	1.21465	-1.34938
Q2Y0W8	Electroneutral sodium bicarbonate exchanger 1 OS=Homo sapiens OX=9606 GN=SLC4A8 PE=1 SV=1	SLC4A8	[K].KQSDPHLMDK.[H]	1xPhospho [S3]	Q2Y0W8 1xPhospho [S246]	Q2Y0W8 [244-253]		0.883111	-4.14594	-3.13498	-3.92957	-4.16676	-3.92476	-3.51118	-3.09572		-1.09276	1.23583	-1.35047
Q9UJX3	Anaphase-promoting complex subunit 7 OS=Homo sapiens OX=9606 GN=ANAPC7 PE=1 SV=4	ANAPC7	[R].NAVSKYTMALQQKK.[A]	2xDeamidated [Q11; Q12]; 1xPhospho [T7]; 1xOxidation [M8]	Q9UJX3 1xPhospho [T101]	Q9UJX3 [95-108]		0.966726	0.618767	-0.2847	-1.3882	0.561991	1.45441	-3.40722	-3.36093		-1.16608	1.16051	-1.35326
Q9Y6N7	Roundabout homolog 1 OS=Homo sapiens OX=9606 GN=ROBO1 PE=1 SV=1	ROBO1	[R].RETYTDDLPPPPVPPPAIKSPTAQSK.[T]	1xPhospho [S/T]	Q9Y6N7 1xPhospho [S/T]	Q9Y6N7 [1473-1498]		-6.19201	-6.59595	-2.34452	-1.78116	-5.22338	-5.88929	-4.44614	-5.91695		-1.14053	1.18855	-1.35558
Q7Z434	Mitochondrial antiviral-signaling protein OS=Homo sapiens OX=9606 GN=MAVS PE=1 SV=2	MAVS	[R].GPVSPSVSFQPLAR.[S]	1xPhospho [S4]	Q7Z434 1xPhospho [S222]	Q7Z434 [219-232]		0.667277	1.05672	0.995571	1.60622	0.751136	0.717627	0.290504	0.823513		-0.435752	3.11604	-1.35782
Q9UI08	Ena/VASP-like protein OS=Homo sapiens OX=9606 GN=EVL PE=1 SV=2	EVL	[R].TPSVAKSPEAKSPLQSQPHSR.[M]	2xPhospho [S7; S12]	Q9UI08 2xPhospho [S349; S354]	Q9UI08 [343-363]		-4.69352	-4.28454	-3.72092	-0.570902	-4.67392	-4.08145	-4.67831	-3.73696		-0.975192	1.39828	-1.36359
Q05469	Hormone-sensitive lipase OS=Homo sapiens OX=9606 GN=LIPE PE=1 SV=4	LIPE	[R].SVSEAALAQPQGPLGTDSLK.[N]	1xPhospho [S]	Q05469 1xPhospho [S]	Q05469 [853-872]		-0.924311	-0.334301	-0.298355	-0.861747	-0.354416	-0.844187	-0.862165	-4.06136		-0.925853	1.47683	-1.36733
P22059	Oxysterol-binding protein 1 OS=Homo sapiens OX=9606 GN=OSBP PE=1 SV=1	OSBP	[K].MLAESDESGDEESVSQTDKTELQNTLR.[T]	1xPhospho [S]; 1xOxidation [M1]	P22059 1xPhospho [S]	P22059 [186-212]		-3.93345	-6.2018	0.443721	-0.727436	-4.7247	-4.22783	-3.65444	-2.86661		-1.26366	1.08265	-1.3681
O94929	Actin-binding LIM protein 3 OS=Homo sapiens OX=9606 GN=ABLIM3 PE=1 SV=3	ABLIM3	[R].RFSSGGEEDDFDR.[S]	1xPhospho [S3]	O94929 1xPhospho [S503]	O94929 [501-513]		0.18976	-0.465094	-1.80152	-1.95205	-0.254347	0.414671	-4.83895	-4.12896		-1.19467	1.14619	-1.36932
Q01581	Hydroxymethylglutaryl-CoA synthase, cytoplasmic OS=Homo sapiens OX=9606 GN=HMGCS1 PE=1 SV=2	HMGCS1	[R].RPTPNDDTLDEGVGLVHSNIATEHIPSPAK.[K]	1xPhospho [S/T]	Q01581 1xPhospho [S/T]	Q01581 [469-498]		2.21473	1.76753	2.88423	1.97326	1.36148	1.69118	2.6652	0.30941		-0.70312	1.94926	-1.37057
Q01581	Hydroxymethylglutaryl-CoA synthase, cytoplasmic OS=Homo sapiens OX=9606 GN=HMGCS1 PE=1 SV=2	HMGCS1	[R].LPATAAEPEAAVISNGEH.[-]	1xDeamidated [N15]; 1xPhospho [S14]	Q01581 1xPhospho [S516]	Q01581 [503-520]		-0.543587	0.174011	2.24621	2.08904	0.181825	0.525653	0.60009	-0.729867		-0.846993	1.6187	-1.37103
Q8NBF4	Putative uncharacterized protein FLJ33307 OS=Homo sapiens OX=9606 PE=5 SV=1	Putative	[R].TSAPGTSRPNLSFLLGQVIPLAHTGSVETLPSEESWGCRQR.[A]	1xCarbamidomethyl [C38]; 3xPhospho [S26; S32; S35]	Q8NBF4 3xPhospho [S86; S92; S95]	Q8NBF4 [61-101]		-4.27211	-4.38248	-0.389096	-4.82047	-4.48446	-4.40853	-4.88266	-4.18796		-1.02487	1.33791	-1.37118
Q96BD6	SPRY domain-containing SOCS box protein 1 OS=Homo sapiens OX=9606 GN=SPSB1 PE=1 SV=1	SPSB1	[K].QELQGLDYCKPTRLDLLLDMPPVSYDVQLLHSWNNNDR.[S]	1xCarbamidomethyl [C9]; 1xDeamidated [N]; 2xPhospho [T12; S32]; 1xOxidation [M20]	Q96BD6 2xPhospho [T35; S55]	Q96BD6 [24-61]		-4.45445	-4.33125	-4.99005	0.584022	-4.4831	-4.44465	-4.82558	-4.07612		-1.15943	1.18452	-1.37337
P78559	Microtubule-associated protein 1A OS=Homo sapiens OX=9606 GN=MAP1A PE=1 SV=6	MAP1A	[K].ELAPAWEDTSPEQDNR.[Y]	1xPhospho [S/T]	P78559 1xPhospho [S/T]	P78559 [1666-1681]		0.224355	2.09842	2.42006	0.254814	1.29466	2.31357	0.46752	-4.00136		-1.23082	1.11839	-1.37653
P29966	Myristoylated alanine-rich C-kinase substrate OS=Homo sapiens OX=9606 GN=MARCKS PE=1 SV=4	MARCKS	[K].ANGQENGHVKVNGDASPAAAESGAK.[E]	3xDeamidated [N6; N12; N/Q]; 1xPhospho [S16]	P29966 1xPhospho [S46]	P29966 [31-55]		1.67685	-0.299946	-0.890651	-1.68949	-1.3903	0.0658221	-0.928739	-2.62474		-0.918679	1.49929	-1.37737
Q92797	Symplekin OS=Homo sapiens OX=9606 GN=SYMPK PE=1 SV=2	SYMPK	[R].RLSAQGQAISVVGSLSSMSPLEEEAPQAK.[R]	1xPhospho [S3]; 1xOxidation [M18]	Q92797 1xPhospho [S494]	Q92797 [492-520]		-3.72289	-2.78175	-0.0389724	1.46093	-3.30434	-2.84669	-4.38311	0.470387		-1.24527	1.10673	-1.37817
Q59EK9	RUN domain-containing protein 3A OS=Homo sapiens OX=9606 GN=RUNDC3A PE=1 SV=2	RUNDC3A	[R].RHSFMSTEPLSAEASLSSDSQR.[L]	1xPhospho [S/T]; 1xOxidation [M5]	Q59EK9 1xPhospho [T/S]	Q59EK9 [364-385]		2.23882	0.978329	-3.47832	-1.22882	1.0817	0.678108	-5.07821	-3.84707		-1.41887	0.978345	-1.38814
Q5T4S7	E3 ubiquitin-protein ligase UBR4 OS=Homo sapiens OX=9606 GN=UBR4 PE=1 SV=1	UBR4	[R].QVLFTPATQAARQAACTIVEALATIPSR.[K]	1xCarbamidomethyl [C16]; 1xDeamidated [Q13]; 3xPhospho [T8; T17; T24]	Q5T4S7 3xPhospho [T4138; T4147; T4154]	Q5T4S7 [4131-4158]		-2.67629	-4.28357	-6.18511	-8.82505	-5.64757	-7.18237	-7.02261	-6.85317		-1.18392	1.17404	-1.38997
Q99558	Mitogen-activated protein kinase kinase kinase 14 OS=Homo sapiens OX=9606 GN=MAP3K14 PE=1 SV=2	MAP3K14	[R].ALYYLGQALEGLEYLHSR.[R]	2xPhospho [Y4; Y14]	Q99558 2xPhospho [Y495; Y505]	Q99558 [492-509]		-4.47623	-4.48534	1.6343	0.668718	-4.46737	-4.2516	0.420091	-4.0591		-1.42485	0.975584	-1.39007
P42858	Huntingtin OS=Homo sapiens OX=9606 GN=HTT PE=1 SV=2	HTT	[R].HSLSSTKLLSPQMSGEEEDSDLAAKLGMCNR.[E]	1xCarbamidomethyl [C29]; 2xPhospho [S14; S20]; 1xOxidation [M28]	P42858 2xPhospho [S1874; S1880]	P42858 [1861-1891]		1.86194	1.21744	3.71317	0.203	2.428	0.446006	-1.15539	1.27978		-0.999291	1.39506	-1.39407
P08670	Vimentin OS=Homo sapiens OX=9606 GN=VIM PE=1 SV=4	VIM	[R].DGQVINETSQHHDDLE.[-]	1xPhospho [S/T]	P08670 1xPhospho [T/S]	P08670 [451-466]		-8.06872	-10.197	-10.5731	-9.203	-9.66169	-10.7634	-10.4151	-10.2381		-0.759116	1.84189	-1.3982
Q9UMZ2	Synergin gamma OS=Homo sapiens OX=9606 GN=SYNRG PE=1 SV=2	SYNRG	[K].TADSVSPLEPPTKDK.[T]	1xPhospho [S]	Q9UMZ2 1xPhospho [S]	Q9UMZ2 [575-589]		-6.47416	-6.58222	-3.35746	-0.0858434	-5.16121	-4.48246	-7.08499	-4.97697		-1.30149	1.07535	-1.39956
Q7Z6Z7	E3 ubiquitin-protein ligase HUWE1 OS=Homo sapiens OX=9606 GN=HUWE1 PE=1 SV=3	HUWE1	[R].LLGPSAAADILQLSSSLPLQSRGRAR.[L]	1xDeamidated [Q12]; 3xPhospho [S15; S16; S21]	Q7Z6Z7 3xPhospho [S2594; S2595; S2600]	Q7Z6Z7 [2580-2605]		-5.77492	-5.80329	-3.35254	-5.82387	-5.84105	-5.8614	-6.77541	-5.4814		-0.801164	1.75523	-1.40622
Q8N350	Voltage-dependent calcium channel beta subunit-associated regulatory protein OS=Homo sapiens OX=9606 GN=CBARP PE=1 SV=3	CBARP	[R].GDSVDGPPDGR.[T]	1xPhospho [S3]	Q8N350 1xPhospho [S621]	Q8N350 [619-629]		-4.29898	-4.37423	-1.14464	0.907527	-3.78855	-4.15009	-1.72168	-4.03515		-1.19629	1.1771	-1.40815
P46821	Microtubule-associated protein 1B OS=Homo sapiens OX=9606 GN=MAP1B PE=1 SV=2	MAP1B	[K].FEDEGAGFEESSETGDYEEK.[A]	1xPhospho [S/T]	P46821 1xPhospho [S/T]	P46821 [926-945]		-3.39103	-4.7511	-3.21357	-7.85097	-4.64639	-4.04578	-5.81579	-9.92741		-1.30717	1.07855	-1.40986
O75448	Mediator of RNA polymerase II transcription subunit 24 OS=Homo sapiens OX=9606 GN=MED24 PE=1 SV=1	MED24	[R].LLSSNEDDANILSSPTDR.[S]	1xPhospho [S/T]	O75448 1xPhospho [S/T]	O75448 [860-877]		-2.92547	-1.91619	-5.05761	-1.8376	-2.18448	-4.39083	-4.84036	-4.13234		-0.952784	1.48371	-1.41365
O00462	Beta-mannosidase OS=Homo sapiens OX=9606 GN=MANBA PE=1 SV=3	MANBA	[K].ILFNEVTIGETDNMFNRYSFDITNVVR.[D]	2xDeamidated [N16; N24]; 1xPhospho [T11]; 1xOxidation [M14]	O00462 1xPhospho [T119]	O00462 [109-135]		-1.66024	-1.99132	4.36912	-1.8948	-0.557736	-1.98592	-1.8071	-2.02013		-1.29841	1.08891	-1.41386
P27816	Microtubule-associated protein 4 OS=Homo sapiens OX=9606 GN=MAP4 PE=1 SV=3	MAP4	[R].LATNTSAPDLKNVR.[S]	1xPhospho [S6]	P27816 1xPhospho [S928]	P27816 [923-936]		-7.15813	-7.54532	-8.71106	-1.38905	-7.51925	-7.33887	-8.13829	-7.12187		-1.32868	1.06424	-1.41403
P40818	Ubiquitin carboxyl-terminal hydrolase 8 OS=Homo sapiens OX=9606 GN=USP8 PE=1 SV=1	USP8	[R].SYSSPDITQAIQEEEKR.[K]	1xPhospho [S/Y]	P40818 1xPhospho [S/Y]	P40818 [716-732]		-3.4986	-2.8355	4.53371	4.50327	-2.0407	-2.76517	0.261534	0.857404		-1.59745	0.88591	-1.4152
Q9BY12	S phase cyclin A-associated protein in the endoplasmic reticulum OS=Homo sapiens OX=9606 GN=SCAPER PE=1 SV=2	SCAPER	[R].SLNFGGSTGTVPAPR.[L]	1xPhospho [S1]	Q9BY12 1xPhospho [S200]	Q9BY12 [200-214]		-5.34519	-5.42635	-0.569016	2.05039	-2.51779	-4.68765	-3.82512	-3.96389		-1.42607	0.992811	-1.41582
Q9Y570	Protein phosphatase methylesterase 1 OS=Homo sapiens OX=9606 GN=PPME1 PE=1 SV=3	PPME1	[R].LPSRPPLPGSGGSQSGAK.[M]	1xPhospho [S]	Q9Y570 1xPhospho [S]	Q9Y570 [13-30]		-6.56996	-6.58938	-5.29735	-0.228925	-5.13559	-6.52647	-5.91636	-6.22415		-1.27924	1.11028	-1.42032
			[R].TVLENLGNGTSLPVLEGQSLR.[L]	1xDeamidated [N8]; 1xPhospho [S19]				-4.37036	-4.48329	-1.5876	-3.87374	-4.33167	-4.43703	-4.79249	-4.09409		-0.83507	1.70131	-1.42071
P46821	Microtubule-associated protein 1B OS=Homo sapiens OX=9606 GN=MAP1B PE=1 SV=2	MAP1B	[R].SLMSSPEDLTK.[D]	2xPhospho [S4; S]; 1xOxidation [M3]	P46821 2xPhospho [S831; S]	P46821 [828-838]		-1.05116	0.177449	-0.245933	-0.918258	0.834157	0.221858	0.12761	-10.0549		-1.70834	0.832193	-1.42167
P35749	Myosin-11 OS=Homo sapiens OX=9606 GN=MYH11 PE=1 SV=3	MYH11	[R].YEILAANAIPK.[G]	1xDeamidated [N7]; 1xPhospho [Y1]	P35749 1xPhospho [Y728]	P35749 [728-738]		0.811248	0.851047	2.19216	-0.866037	-3.04944	0.463787	-3.80496	3.7765		-1.40063	1.01584	-1.42282
Q76I76	Protein phosphatase Slingshot homolog 2 OS=Homo sapiens OX=9606 GN=SSH2 PE=1 SV=1	SSH2	[R].LPHSSSSENIK.[S]	1xPhospho [S]	Q76I76 1xPhospho [S]	Q76I76 [1212-1222]		-2.77837	-3.52272	5.00534	4.36654	-1.94298	0.775125	0.369779	-2.5903		-1.61479	0.881287	-1.42309
Q13427	Peptidyl-prolyl cis-trans isomerase G OS=Homo sapiens OX=9606 GN=PPIG PE=1 SV=2	PPIG	[R].KSPPKADEK.[E]	1xPhospho [S2]	Q13427 1xPhospho [S290]	Q13427 [289-297]		5.82235	-2.41825	-3.36692	5.16692	-4.37086	1.61604	-4.50249	4.89096		-1.89261	0.752048	-1.42334
O15068	Guanine nucleotide exchange factor DBS OS=Homo sapiens OX=9606 GN=MCF2L PE=1 SV=2	MCF2L	[R].ALEQSQSLPLPAPTSTSPSR.[G]	1xPhospho [S/T]	O15068 1xPhospho [S/T]	O15068 [959-978]		3.1919	4.55799	2.79476	3.76206	1.0768	3.83615	2.34985	3.6622		-0.845427	1.68407	-1.42376
Q9H7N4	Splicing factor, arginine/serine-rich 19 OS=Homo sapiens OX=9606 GN=SCAF1 PE=1 SV=3	SCAF1	[R].SPSPAPAPAPAAAAGPPTR.[K]	1xPhospho [S/T]	Q9H7N4 1xPhospho [S]	Q9H7N4 [498-516]		-1.0284	-1.21394	-0.279144	0.792295	-0.187597	-1.61173	-1.71534	-1.11513		-0.725153	1.96505	-1.42496
Q969G5	Caveolae-associated protein 3 OS=Homo sapiens OX=9606 GN=CAVIN3 PE=1 SV=3	CAVIN3	[R].IQSGLGALSRSHDTTSNTLAQLLAKAER.[V]	1xDeamidated [Q2]; 3xPhospho [T14; T15; S/T]	Q969G5 3xPhospho [T73; T74; S/T]	Q969G5 [60-87]		-4.40939	-4.48194	0.991939	-4.88254	-4.44059	-4.27349	-4.89507	-4.07804		-1.22631	1.16219	-1.42521
Q13618	Cullin-3 OS=Homo sapiens OX=9606 GN=CUL3 PE=1 SV=2	CUL3	[K].QTIAGDFEYFLNLNSR.[S]	1xDeamidated [Q1]; 2xPhospho [T2; S15]	Q13618 2xPhospho [T369; S382]	Q13618 [368-383]		-1.57593	-6.84141	-5.46089	0.162547	-6.62849	-6.42631	-6.84084	-0.0323708		-1.55308	0.918791	-1.42696
Q08AM6	Protein VAC14 homolog OS=Homo sapiens OX=9606 GN=VAC14 PE=1 SV=1	VAC14	[K].GLECSPSTPTMNSYFYK.[F]	1xCarbamidomethyl [C4]; 1xPhospho [S5]	Q08AM6 1xPhospho [S517]	Q08AM6 [513-529]		-7.4655	-3.99766	-3.40431	-4.40883	-6.75754	-3.40064	-6.90611	-6.62165		-1.10241	1.29582	-1.42853
O15075	Serine/threonine-protein kinase DCLK1 OS=Homo sapiens OX=9606 GN=DCLK1 PE=1 SV=2	DCLK1	[K].QRSSQHGGSSTSLASTK.[V]	2xPhospho [S4; S9]	O15075 2xPhospho [S347; S352]	O15075 [344-360]		-8.75767	-8.64946	-7.47387	-5.73326	-8.04577	-8.6437	-8.97462	-8.3783		-0.857033	1.66786	-1.42941
Q8N3Y3	LARGE xylosyl- and glucuronyltransferase 2 OS=Homo sapiens OX=9606 GN=LARGE2 PE=1 SV=2	LARGE2	[R].YHEWPRGHAPTDYAR.[W]	1xPhospho [T11]	Q8N3Y3 1xPhospho [T596]	Q8N3Y3 [586-600]		-2.89756	-1.61977	-4.94408	0.229643	-4.55328	-2.38195	-4.81272	-2.05343		-1.1424	1.25375	-1.43228
Q13523	Serine/threonine-protein kinase PRP4 homolog OS=Homo sapiens OX=9606 GN=PRPF4B PE=1 SV=3	PRPF4B	[R].TRSPSPDDILER.[V]	2xPhospho [S3; S5]	Q13523 2xPhospho [S578; S580]	Q13523 [576-587]		0.0299351	0.166836	-2.997	-0.238399	-1.53464	-0.509148	-2.09045	-2.59815		-0.92344	1.55657	-1.4374
A6NE01	Protein FAM186A OS=Homo sapiens OX=9606 GN=FAM186A PE=2 SV=3	FAM186A	[K].SESSTLLSYESTDPVINNLIQMILAEIESERDIPTVSTVQK.[D]	1xDeamidated [Q40]; 2xPhospho [S3; S]; 1xOxidation [M22]	A6NE01 2xPhospho [S775; S]	A6NE01 [773-813]		-4.50869	-4.52621	-4.87818	1.78723	-4.31922	-4.43949	-4.6924	-3.97409		-1.32484	1.08527	-1.43781
Q8N6T0	Type 2 DNA topoisomerase 6 subunit B-like OS=Homo sapiens OX=9606 GN=TOP6BL PE=2 SV=3	TOP6BL	[K].GALLEGQLVISIEGLNSK.[H]	2xDeamidated [Q7; N16]; 2xPhospho [S11; S17]	Q8N6T0 2xPhospho [S38; S44]	Q8N6T0 [28-45]		-4.52933	-4.37877	-3.39632	-2.34414	-4.44851	-4.34199	-4.69753	-4.04979		-0.722318	1.99414	-1.4404
Q7Z2K8	G protein-regulated inducer of neurite outgrowth 1 OS=Homo sapiens OX=9606 GN=GPRIN1 PE=1 SV=2	GPRIN1	[K].DSSPPGPRPTAFFCPQDGSLGAGSSAMR.[D]	1xCarbamidomethyl [C14]; 1xPhospho [S/T]; 1xOxidation [M27]	Q7Z2K8 1xPhospho [T/S]	Q7Z2K8 [16-43]		2.42527	0.912699	0.480341	0.372418	-0.0155584	0.928359	-1.75174	1.41621		-0.903363	1.59546	-1.44128
P46821	Microtubule-associated protein 1B OS=Homo sapiens OX=9606 GN=MAP1B PE=1 SV=2	MAP1B	[K].HSPTEDEESAKAEADAYIR.[E]	1xPhospho [S/T/Y]	P46821 1xPhospho [S/T]	P46821 [969-987]		-0.989408	-2.03056	-1.26666	-1.4567	-1.5383	-1.57627	-4.3343	-1.69417		-0.849926	1.69621	-1.44166
P60174	Triosephosphate isomerase OS=Homo sapiens OX=9606 GN=TPI1 PE=1 SV=4	TPI1	[R].KQSLGELIGTLNAAK.[V]	1xPhospho [S3]	P60174 1xPhospho [S21]	P60174 [19-33]		-1.8395	-1.66075	-1.46177	-1.50897	-1.16594	-2.12048	-2.30003	-4.01917		-0.783657	1.83972	-1.44171
P09874	Poly [ADP-ribose] polymerase 1 OS=Homo sapiens OX=9606 GN=PARP1 PE=1 SV=4	PARP1	[K].SANYCHTSQGDPIGLILLGEVALGNMYELKHASHISK.[L]	1xCarbamidomethyl [C5]; 1xDeamidated [Q9]; 2xPhospho [T7; S36]; 1xOxidation [M26]	P09874 2xPhospho [T910; S939]	P09874 [904-940]		-7.0209	-7.45664	-6.80434	-4.01721	-7.58759	-6.77295	-8.12634	-6.52017		-0.926991	1.5558	-1.44221
Q9ULR3	Protein phosphatase 1H OS=Homo sapiens OX=9606 GN=PPM1H PE=1 SV=2	PPM1H	[R].AASLRGGVGAPGSPSTPPTR.[F]	1xPhospho [S3]	Q9ULR3 1xPhospho [S211]	Q9ULR3 [209-228]		3.47597	1.58254	2.32446	2.87956	-0.27703	2.44794	2.07096	2.54709		-0.868391	1.66187	-1.44315
P11137	Microtubule-associated protein 2 OS=Homo sapiens OX=9606 GN=MAP2 PE=1 SV=4	MAP2	[K].KTEVQAHSPSR.[K]	1xPhospho [S]	P11137 1xPhospho [S]	P11137 [1473-1483]		-7.73133	-7.35327	-0.678486	-0.527778	-8.90418	-3.07995	-8.59965	-2.42049		-1.67835	0.860154	-1.44364
P46821	Microtubule-associated protein 1B OS=Homo sapiens OX=9606 GN=MAP1B PE=1 SV=2	MAP1B	[K].AAEAGGAEEQYGFLTTPTK.[Q]	1xPhospho [T/Y]	P46821 1xPhospho [T/Y]	P46821 [1052-1070]		-0.375945	-0.892311	0.758474	-0.779025	-0.42761	-0.286464	-3.21851	-0.852124		-0.873976	1.65406	-1.44561
Q15154	Pericentriolar material 1 protein OS=Homo sapiens OX=9606 GN=PCM1 PE=1 SV=5	PCM1	[R].VTNDISPESSPGVGR.[R]	1xPhospho [S]	Q15154 1xPhospho [S]	Q15154 [60-74]		0.114798	1.04353	3.59282	3.72069	5.27356	2.54355	-2.63933	-2.8582		-1.53806	0.940535	-1.4466
Q8NEN0	Armadillo repeat-containing protein 2 OS=Homo sapiens OX=9606 GN=ARMC2 PE=2 SV=4	ARMC2	[K].NSIIQDKKLYIAELLLK.[L]	2xDeamidated [N1; Q5]; 2xPhospho [S2; Y10]	Q8NEN0 2xPhospho [S668; Y676]	Q8NEN0 [667-683]		-4.39319	-4.47109	1.26168	-4.85168	-4.53255	-4.26642	-4.63058	-4.07718		-1.26311	1.14631	-1.44792
Q9NYI0	PH and SEC7 domain-containing protein 3 OS=Homo sapiens OX=9606 GN=PSD3 PE=1 SV=2	PSD3	[K].KKSPSESTEEK.[A]	1xPhospho [S]	Q9NYI0 1xPhospho [S]	Q9NYI0 [746-756]		5.88858	0.849823	-1.54635	-0.23182	0.639015	0.905346	-2.96661	0.765907		-1.40415	1.03183	-1.44884
Q8IYB1	Protein MB21D2 OS=Homo sapiens OX=9606 GN=MB21D2 PE=1 SV=3	MB21D2	[R].GSTTSIPSPQSDGGDPNQPDDR.[L]	1xPhospho [S/T]	Q8IYB1 1xPhospho [S/T]	Q8IYB1 [432-453]		2.51817	1.22093	0.876646	1.4981	1.71649	1.35101	1.91736	-3.80604		-1.23376	1.18102	-1.45709
Q05519	Serine/arginine-rich splicing factor 11 OS=Homo sapiens OX=9606 GN=SRSF11 PE=1 SV=1	SRSF11	[R].KSESDKDVK.[Q]	1xPhospho [S4]	Q05519 1xPhospho [S414]	Q05519 [411-419]		-0.708878	-1.12895	-0.128635	-5.14711	-6.3815	-1.13346	-2.58729	-2.16805		-1.28918	1.13343	-1.4612
Q86SQ4	Adhesion G-protein coupled receptor G6 OS=Homo sapiens OX=9606 GN=ADGRG6 PE=1 SV=3	ADGRG6	[R].LHTVNVRQLGHCLAMEEPK.[G]	1xCarbamidomethyl [C12]; 1xPhospho [T3]	Q86SQ4 1xPhospho [T516]	Q86SQ4 [514-532]		-4.32281	-4.51593	-0.34845	0.890321	-2.11744	-4.17484	-3.02	-3.97336		-1.2472	1.17162	-1.46124
P51178	1-phosphatidylinositol 4,5-bisphosphate phosphodiesterase delta-1 OS=Homo sapiens OX=9606 GN=PLCD1 PE=1 SV=2	PLCD1	[K].KLGGLLPPGGEGGPEATVVSDEDEAAEMEDEAVR.[S]	1xPhospho [S20]; 1xOxidation [M28]	P51178 1xPhospho [S460]	P51178 [441-474]		-4.78586	-5.43838	1.10154	-2.93896	-3.32644	-4.34634	-4.66316	-4.84777		-1.28051	1.14214	-1.46253
P49006	MARCKS-related protein OS=Homo sapiens OX=9606 GN=MARCKSL1 PE=1 SV=2	MARCKSL1	[K].EGGGDSSASSPTEEEQEQGEIGACSDEGTAQEGK.[A]	1xCarbamidomethyl [C24]; 2xPhospho [S/T]	P49006 2xPhospho [S/T]	P49006 [111-144]		2.00343	1.71827	-1.03596	-2.24179	0.538523	1.66468	-0.779454	-7.20916		-1.55734	0.940231	-1.46426
P35222	Catenin beta-1 OS=Homo sapiens OX=9606 GN=CTNNB1 PE=1 SV=1	CTNNB1	[R].TSMGGTQQQFVEGVR.[M]	1xPhospho [S/T]; 1xOxidation [M3]	P35222 1xPhospho [T/S]	P35222 [551-565]		-7.07419	-2.25379	1.26019	0.269091	-1.8509	-2.64768	-3.04155	-6.27789		-1.50483	0.97434	-1.46622
Q7Z3F1	Integral membrane protein GPR155 OS=Homo sapiens OX=9606 GN=GPR155 PE=2 SV=2	GPR155	[K].DTAENRDSPVSEEIK.[M]	1xPhospho [S8]	Q7Z3F1 1xPhospho [S741]	Q7Z3F1 [734-748]		-1.36113	-2.18836	-1.58146	-2.22187	-2.05811	-0.636502	-4.66442	-3.98837		-0.998644	1.47252	-1.47052
Q6P158	Putative ATP-dependent RNA helicase DHX57 OS=Homo sapiens OX=9606 GN=DHX57 PE=1 SV=2	DHX57	[R].GLSGEEEDDEPDCCNDER.[Y]	2xCarbamidomethyl [C13; C14]; 1xPhospho [S3]	Q6P158 1xPhospho [S132]	Q6P158 [130-147]		3.62738	4.4295	-0.251342	1.26149	0.488607	4.15116	-1.46757	0.77386		-1.28024	1.14967	-1.47185
Q9NZ63	Telomere length and silencing protein 1 homolog OS=Homo sapiens OX=9606 GN=C9orf78 PE=1 SV=1	C9orf78	[R].VGDTEKPEPERSPPNR.[K]	1xPhospho [S12]	Q9NZ63 1xPhospho [S261]	Q9NZ63 [250-265]		-4.40663	-4.25047	-5.09467	0.97896	-4.4951	-4.24402	-4.84552	-4.17317		-1.24625	1.18187	-1.4729
Q9UQB3	Catenin delta-2 OS=Homo sapiens OX=9606 GN=CTNND2 PE=1 SV=3	CTNND2	[K].SGPALPPEGTLARSPSIDSIQKDPR.[E]	3xPhospho [S16; S19; S/T]	Q9UQB3 3xPhospho [S534; S537; S/T]	Q9UQB3 [519-543]		-2.06843	-1.89163	-5.52311	1.24896	-3.56508	-4.97087	-0.490749	-4.56879		-1.34032	1.09914	-1.4732
Q8N128	Protein FAM177A1 OS=Homo sapiens OX=9606 GN=FAM177A1 PE=1 SV=1	FAM177A1	[R].RVIHFVSGETMEEYSTDEDEVDGLEK.[K]	2xPhospho [Y14; T16]	Q8N128 2xPhospho [Y69; T71]	Q8N128 [56-81]		0.816413	0.706058	-3.64352	-2.56852	-2.24562	0.248457	-3.73575	-3.91221		-1.23889	1.18955	-1.47372
Q6NXS1	Protein phosphatase inhibitor 2 family member B OS=Homo sapiens OX=9606 GN=PPP1R2B PE=1 SV=2	PPP1R2B	[R].IQEQESSGEEDSDLSPEEREK.[K]	1xPhospho [S]	Q6NXS1 1xPhospho [S]	Q6NXS1 [116-136]		-4.24619	-0.629001	-1.37959	0.0920646	-1.47071	-0.623397	-4.80689	-4.01181		-1.18752	1.24352	-1.47671
P55196	Afadin OS=Homo sapiens OX=9606 GN=AFDN PE=1 SV=3	AFDN	[K].SQDADSPGSSGAPENLTFK.[E]	1xDeamidated [N/Q]; 1xPhospho [S6]	P55196 1xPhospho [S1779]	P55196 [1774-1792]		-3.86182	-4.83987	-0.408426	-3.00689	-7.14433	-4.39194	-1.57111	-3.96331		-1.23842	1.19258	-1.47691
P21817	Ryanodine receptor 1 OS=Homo sapiens OX=9606 GN=RYR1 PE=1 SV=3	RYR1	[R].YSVQTSLIVATLKK.[M]	1xDeamidated [Q4]; 3xPhospho [Y1; T5; T11]	P21817 3xPhospho [Y3503; T3507; T3513]	P21817 [3503-3516]		-3.16835	-4.48166	-2.88513	-2.5071	-3.02362	-4.21309	-4.69746	-3.99767		-0.722399	2.04512	-1.47739
O14523	Phospholipid transfer protein C2CD2L OS=Homo sapiens OX=9606 GN=C2CD2L PE=1 SV=3	C2CD2L	[K].EAGLSQSHDDLSNATATPSVR.[K]	1xPhospho [S]	O14523 1xPhospho [S]	O14523 [656-676]		6.16445	6.00747	3.76134	2.01707	7.76713	5.67615	-3.38398	0.956056		-1.73374	0.852302	-1.47767
Q16799	Reticulon-1 OS=Homo sapiens OX=9606 GN=RTN1 PE=1 SV=1	RTN1	[R].EAGSGPARQSPVAMETASTGVAGVSSAMDHTFSTTSK.[D]	1xPhospho [S/T]; 1xOxidation [M14]	Q16799 1xPhospho [S]	Q16799 [62-98]		-7.96224	-8.06342	-4.61598	-6.12451	-5.74523	-8.62824	-7.7429	-8.8212		-1.04285	1.42103	-1.48192
Q9NQC7	Ubiquitin carboxyl-terminal hydrolase CYLD OS=Homo sapiens OX=9606 GN=CYLD PE=1 SV=1	CYLD	[K].SLTEISTDFDRSSPPLQPPPVNSLTTENR.[F]	1xPhospho [S/T]	Q9NQC7 1xPhospho [S/T]	Q9NQC7 [387-415]		2.08992	1.44112	6.00105	5.30274	1.25653	2.79612	4.64426	1.34012		-1.19945	1.23575	-1.48223
Q6ZN17	Protein lin-28 homolog B OS=Homo sapiens OX=9606 GN=LIN28B PE=1 SV=1	LIN28B	[R].SGRSPQEASSTK.[S]	1xDeamidated [Q6]; 1xPhospho [S4]	Q6ZN17 1xPhospho [S221]	Q6ZN17 [218-229]		-1.54496	-6.84421	-6.04325	-3.4099	-5.14079	-7.14984	-5.65122	-4.65515		-1.18867	1.24792	-1.48336
Q9Y6N7	Roundabout homolog 1 OS=Homo sapiens OX=9606 GN=ROBO1 PE=1 SV=1	ROBO1	[R].KVPSFTFTPTVTYQR.[G]	1xPhospho [S/T]	Q9Y6N7 1xPhospho [S/T]	Q9Y6N7 [937-951]		-0.0994289	1.38194	3.55964	1.87154	1.90728	1.34005	-0.254397	-0.125678		-0.961606	1.54362	-1.48435
Q99698	Lysosomal-trafficking regulator OS=Homo sapiens OX=9606 GN=LYST PE=1 SV=3	LYST	[K].TVCEMEAVLSAQVSVSDVPK.[G]	1xCarbamidomethyl [C3]; 2xPhospho [S14; S16]	Q99698 2xPhospho [S2186; S2188]	Q99698 [2173-2192]		-3.37475	-4.24236	6.37467	5.36319	0.583913	-2.3985	0.253737	-1.62887		-1.82762	0.815441	-1.49032
Q3V6T2	Girdin OS=Homo sapiens OX=9606 GN=CCDC88A PE=1 SV=2	CCDC88A	[K].QLVNNKDTTSFEDISPQGVSDDSSTGSR.[V]	1xPhospho [S/T]	Q3V6T2 1xPhospho [T/S]	Q3V6T2 [1552-1579]		-0.643439	-4.22663	-2.44499	-2.06853	-4.54426	-3.85301	-0.785387	-4.55382		-1.08822	1.37175	-1.49277
Q12888	TP53-binding protein 1 OS=Homo sapiens OX=9606 GN=TP53BP1 PE=1 SV=2	TP53BP1	[R].KNGSTAVAESVASPQK.[T]	1xPhospho [S13]	Q12888 1xPhospho [S1028]	Q12888 [1016-1031]		-6.09767	-6.1773	-5.63476	-3.76379	-6.09833	-6.41717	-6.84177	-5.49367		-0.794354	1.88436	-1.49685
Q2KHT3	Protein CLEC16A OS=Homo sapiens OX=9606 GN=CLEC16A PE=1 SV=2	CLEC16A	[R].RGSSDPTVQR.[S]	1xPhospho [S3]	Q2KHT3 1xPhospho [S863]	Q2KHT3 [861-870]		-4.51634	-4.25149	-4.58345	0.0869615	-4.44675	-4.385	-4.80968	-4.1208		-1.12448	1.33407	-1.50013
P37275	Zinc finger E-box-binding homeobox 1 OS=Homo sapiens OX=9606 GN=ZEB1 PE=1 SV=2	ZEB1	[R].ASPSQGDSDERESLTR.[E]	1xDeamidated [Q5]; 1xPhospho [S2]	P37275 1xPhospho [S1016]	P37275 [1015-1030]		-4.5409	-3.07546	-1.78587	-1.20351	-2.78515	-2.86302	-4.74236	-3.98744		-0.943057	1.59391	-1.50314
P11487	Fibroblast growth factor 3 OS=Homo sapiens OX=9606 GN=FGF3 PE=1 SV=1	FGF3	[R].QKQSPDNLEPSHVQASR.[L]	1xDeamidated [N7]; 3xPhospho [S4; S11; S16]	P11487 3xPhospho [S216; S223; S228]	P11487 [213-229]		0.502927	2.89184	-0.103091	1.08413	3.7809	2.83714	-4.71698	-4.03949		-1.62856	0.923764	-1.5044
Q96L73	Histone-lysine N-methyltransferase, H3 lysine-36 specific OS=Homo sapiens OX=9606 GN=NSD1 PE=1 SV=1	NSD1	[K].AAAPSEDPWQAVKSLTQAR.[L]	1xPhospho [T16]	Q96L73 1xPhospho [T2534]	Q96L73 [2519-2537]		-2.2066	-4.4041	-1.28507	-4.75718	-4.26801	-3.22185	-4.83519	-4.23475		-0.976711	1.54268	-1.50675
Q8WXD9	Caskin-1 OS=Homo sapiens OX=9606 GN=CASKIN1 PE=1 SV=1	CASKIN1	[R].AAAAAAAAAAAPPAPPEGASPGDSAR.[Q]	1xPhospho [S]	Q8WXD9 1xPhospho [S]	Q8WXD9 [1345-1370]		3.11538	2.37447	4.90802	2.43195	4.4096	2.65481	1.76502	-0.414663		-1.10376	1.36614	-1.50789
Q9C0C4	Semaphorin-4C OS=Homo sapiens OX=9606 GN=SEMA4C PE=1 SV=2	SEMA4C	[R].CQPGGGPPSPPPGIPGQPLPSPTR.[L]	1xCarbamidomethyl [C1]; 2xPhospho [S9; S21]	Q9C0C4 2xPhospho [S760; S772]	Q9C0C4 [752-775]		-2.70375	-2.35335	-0.401266	-0.339832	-4.52769	-1.98841	-5.15247	0.783169		-1.2718	1.1859	-1.50823
P09848	Lactase-phlorizin hydrolase OS=Homo sapiens OX=9606 GN=LCT PE=2 SV=3	LCT	[R].ATADVFCLNTYYSRIVQHKTPR.[L]	1xCarbamidomethyl [C7]; 2xPhospho [T10; T20]	P09848 2xPhospho [T1208; T1218]	P09848 [1199-1220]		-0.44212	-0.287853	0.0992191	-0.0432845	0.0160137	-0.040072	-0.763994	-3.97512		-1.02228	1.47545	-1.50833
P29966	Myristoylated alanine-rich C-kinase substrate OS=Homo sapiens OX=9606 GN=MARCKS PE=1 SV=4	MARCKS	[K].EAPAEGEAAEPGSPTAAEGEAASAASSTSSPKAEDGATPSPSNETPKK.[K]	2xPhospho [S/T]	P29966 2xPhospho [S/T]	P29966 [106-153]		-4.05685	-3.87891	-4.51122	-6.02874	-5.87975	-5.39388	-3.43647	-7.95508		-1.04737	1.44211	-1.51041
Q12797	Aspartyl/asparaginyl beta-hydroxylase OS=Homo sapiens OX=9606 GN=ASPH PE=1 SV=3	ASPH	[K].SSGNSSSSGSGSGSTSAGSSSPGAR.[R]	1xPhospho [S/T]	Q12797 1xPhospho [S/T]	Q12797 [9-33]		-0.696409	-1.57517	-2.64414	-0.224027	-1.78273	-2.44774	-1.46506	-2.53397		-0.77244	1.96037	-1.51427
Q9UQB3	Catenin delta-2 OS=Homo sapiens OX=9606 GN=CTNND2 PE=1 SV=3	CTNND2	[R].GGSPLAAPQGGSPTK.[L]	2xPhospho [S3; S12]	Q9UQB3 2xPhospho [S267; S276]	Q9UQB3 [265-279]		-0.267981	2.55512	-0.329223	0.614567	0.627861	0.480037	0.935409	-4.49888		-1.25701	1.2062	-1.51621
Q9UDT6	CAP-Gly domain-containing linker protein 2 OS=Homo sapiens OX=9606 GN=CLIP2 PE=1 SV=1	CLIP2	[K].TGNESGSNLSDSGSVK.[R]	1xPhospho [S]	Q9UDT6 1xPhospho [S]	Q9UDT6 [198-213]		-2.00969	-1.21243	2.04551	-0.733237	-2.24443	0.0915893	-1.24045	-2.74727		-1.05768	1.43613	-1.51897
O75031	Heat shock factor 2-binding protein OS=Homo sapiens OX=9606 GN=HSF2BP PE=1 SV=1	HSF2BP	[K].VLMLMSLYNVSINLK.[G]	1xDeamidated [N13]; 2xPhospho [S11; S/Y]; 1xOxidation [M5]	O75031 2xPhospho [S241; S/Y]	O75031 [231-245]		-4.38346	-1.00424	-2.90273	-1.71286	-0.96691	-4.40047	-4.77861	-4.22418		-1.09172	1.39265	-1.52039
Q9H2G2	STE20-like serine/threonine-protein kinase OS=Homo sapiens OX=9606 GN=SLK PE=1 SV=1	SLK	[R].SNSEDKLNSK.[I]	1xPhospho [S3]	Q9H2G2 1xPhospho [S372]	Q9H2G2 [370-379]		-0.736209	-2.14665	-1.36283	-3.6397	-0.364668	-3.10487	-5.57189	-3.43018		-1.14655	1.32777	-1.52237
Q1W6H9	Protein FAM110C OS=Homo sapiens OX=9606 GN=FAM110C PE=1 SV=2	FAM110C	[K].KAKETPSQEQSR.[T]	2xDeamidated [Q8; Q10]; 1xPhospho [T5]	Q1W6H9 1xPhospho [T306]	Q1W6H9 [302-313]		-2.06176	-2.84851	-4.92359	-2.47166	-2.62054	-4.37803	-4.79167	-4.0856		-0.89258	1.70627	-1.52298
Q13427	Peptidyl-prolyl cis-trans isomerase G OS=Homo sapiens OX=9606 GN=PPIG PE=1 SV=2	PPIG	[K].KFDHESSPGTDEDK.[S]	3xPhospho [S6; S7; T10]	Q13427 3xPhospho [S744; S745; T748]	Q13427 [739-752]		-1.73635	-0.322369	-3.44744	-0.907929	-4.37923	-0.345534	-4.41648	-1.79202		-1.12979	1.34913	-1.52423
P61978	Heterogeneous nuclear ribonucleoprotein K OS=Homo sapiens OX=9606 GN=HNRNPK PE=1 SV=1	HNRNPK	[R].DYDDMSPR.[R]	1xPhospho [S6]; 1xOxidation [M5]	P61978 1xPhospho [S284]	P61978 [279-286]		-2.47581	-3.47172	-9.62066	-9.62343	-9.701	-2.97746	-9.91555	-9.34006		-1.68561	0.904422	-1.5245
Q9BVG4	Protein PBDC1 OS=Homo sapiens OX=9606 GN=PBDC1 PE=1 SV=1	PBDC1	[K].RADSGEEENTKNGGEK.[G]	1xDeamidated [N]; 1xPhospho [S4]	Q9BVG4 1xPhospho [S181]	Q9BVG4 [178-193]		-0.8033	2.21393	-1.8697	-4.01118	-3.60857	-1.20068	-5.22207	0.0598928		-1.3753	1.10907	-1.52529
P46821	Microtubule-associated protein 1B OS=Homo sapiens OX=9606 GN=MAP1B PE=1 SV=2	MAP1B	[K].QGSPDQVSPVSEMTSTSLYQDK.[Q]	1xPhospho [S]; 1xOxidation [M13]	P46821 1xPhospho [S]	P46821 [1436-1457]		-10.4839	-11.2318	-2.9467	-5.94816	-10.4365	-10.4448	-8.32596	-7.56887		-1.54141	0.990647	-1.527
Q15149	Plectin OS=Homo sapiens OX=9606 GN=PLEC PE=1 SV=3	PLEC	[K].GYYSPYSVSGSGSTAGSR.[T]	1xPhospho [S/T]	Q15149 1xPhospho [S/T]	Q15149 [4610-4627]		-2.25645	0.280392	-3.67016	-3.73719	-2.08838	-0.412695	-7.21511	-5.29917		-1.40799	1.08986	-1.53451
Q5T0N5	Formin-binding protein 1-like OS=Homo sapiens OX=9606 GN=FNBP1L PE=1 SV=3	FNBP1L	[R].HSSDINHLVTQGRESPEGSYTDDANQEVR.[G]	1xDeamidated [N/Q]; 1xPhospho [T10]	Q5T0N5 1xPhospho [T496]	Q5T0N5 [487-515]		-1.61026	-5.66619	-7.18288	-4.93452	-6.40143	-6.14862	-6.49273	-5.01838		-1.16683	1.31537	-1.53481
Q14247	Src substrate cortactin OS=Homo sapiens OX=9606 GN=CTTN PE=1 SV=2	CTTN	[K].TQTPPVSPAPQPTEER.[L]	2xPhospho [T1; S7]	Q14247 2xPhospho [T399; S405]	Q14247 [399-414]		2.14526	2.44905	1.17639	0.933783	1.7749	2.3194	1.88138	-5.0274		-1.43905	1.06668	-1.535
Q9BQI5	SH3-containing GRB2-like protein 3-interacting protein 1 OS=Homo sapiens OX=9606 GN=SGIP1 PE=1 SV=2	SGIP1	[K].ASIGNIALSPSPVR.[K]	1xPhospho [S9]	Q9BQI5 1xPhospho [S149]	Q9BQI5 [141-154]		-1.0112	-0.449453	1.77079	0.528985	-0.181732	-0.763305	-0.512544	-0.995776		-0.823119	1.86979	-1.53906
Q6ZVF9	G protein-regulated inducer of neurite outgrowth 3 OS=Homo sapiens OX=9606 GN=GPRIN3 PE=2 SV=2	GPRIN3	[R].SVSTSPSILTAFLK.[E]	2xPhospho [S/T]	Q6ZVF9 2xPhospho [S334; S]	Q6ZVF9 [332-345]		1.34134	1.34822	3.34513	-1.45135	-1.30409	-0.819955	0.0547467	2.07827		-1.14359	1.34622	-1.53952
P22681	E3 ubiquitin-protein ligase CBL OS=Homo sapiens OX=9606 GN=CBL PE=1 SV=2	CBL	[K].IKPSSSANAIYSLAARPLPVPK.[L]	1xPhospho [S6]	P22681 1xPhospho [S669]	P22681 [664-685]		-3.63005	-3.54268	-4.457	-0.152805	-4.63052	-3.60413	-4.69452	-3.08756		-1.05855	1.46205	-1.54765
O00425	Insulin-like growth factor 2 mRNA-binding protein 3 OS=Homo sapiens OX=9606 GN=IGF2BP3 PE=1 SV=2	IGF2BP3	[R].DQTPDENDQVVVK.[I]	1xPhospho [T3]	O00425 1xPhospho [T528]	O00425 [526-538]		-7.1247	-6.19244	-4.37959	-3.64922	-3.36039	-5.13479	-8.75633	-9.55362		-1.3648	1.13605	-1.55048
Q9C098	Serine/threonine-protein kinase DCLK3 OS=Homo sapiens OX=9606 GN=DCLK3 PE=2 SV=2	DCLK3	[K].SIQVAVEELYPNKAR.[A]	1xPhospho [Y10]	Q9C098 1xPhospho [Y19]	Q9C098 [10-24]		-4.53654	-4.36635	-2.90248	-2.33837	-4.29163	-4.20189	-4.73356	-4.02181		-0.776283	1.99937	-1.55207
Q9UQ35	Serine/arginine repetitive matrix protein 2 OS=Homo sapiens OX=9606 GN=SRRM2 PE=1 SV=2	SRRM2	[R].QSPSRSSSPQPK.[V]	2xPhospho [S]	Q9UQ35 2xPhospho [S]	Q9UQ35 [907-918]		-3.28988	-3.18773	-0.643982	-3.3883	-6.61339	0.509144	-6.77633	-3.42134		-1.44801	1.07188	-1.55209
P61966	AP-1 complex subunit sigma-1A OS=Homo sapiens OX=9606 GN=AP1S1 PE=1 SV=1	AP1S1	[K].AIEQADLLQEEDESPR.[S]	1xPhospho [S14]	P61966 1xPhospho [S147]	P61966 [134-149]		-4.39728	-3.77499	-0.804259	2.98666	-3.61226	-4.38571	0.085948	-4.04051		-1.49066	1.04175	-1.55289
Q00536	Cyclin-dependent kinase 16 OS=Homo sapiens OX=9606 GN=CDK16 PE=1 SV=1	CDK16	[R].RVSLSEIGFGK.[L]	1xPhospho [S3]	Q00536 1xPhospho [S153]	Q00536 [151-161]		-4.53056	-4.16976	-1.22556	-1.15858	-4.4001	-4.24167	-2.49041	-4.14143		-1.04729	1.48522	-1.55545
Q96RE9	Zinc finger protein 300 OS=Homo sapiens OX=9606 GN=ZNF300 PE=1 SV=1	ZNF300	[R].NTQSLIQYQNVETK.[E]	2xPhospho [T2; T13]	Q96RE9 2xPhospho [T253; T264]	Q96RE9 [252-265]		-4.2692	-4.25535	-2.03484	0.114764	-4.34407	-4.24099	-2.2315	-4.14649		-1.12961	1.38394	-1.56331
Q5ZPR3	CD276 antigen OS=Homo sapiens OX=9606 GN=CD276 PE=1 SV=1	CD276	[K].TALQPLKHSDSKEDDGQEIA.[-]	1xPhospho [S]	Q5ZPR3 1xPhospho [S]	Q5ZPR3 [515-534]		-1.5173	-1.66409	-0.525535	2.66163	1.13829	-2.06277	-0.364371	-5.23555		-1.36978	1.14145	-1.56352
P31323	cAMP-dependent protein kinase type II-beta regulatory subunit OS=Homo sapiens OX=9606 GN=PRKAR2B PE=1 SV=3	PRKAR2B	[K].GVNFAEEPMQSDSEDGEEEEAAPADAGAFNAPVINR.[F]	2xPhospho [S11; S13]; 1xOxidation [M9]	P31323 2xPhospho [S83; S85]	P31323 [73-108]		-4.75384	-8.67687	-0.691938	-0.73583	-5.92952	-2.59621	-5.03583	-7.60953		-1.57815	0.990977	-1.56391
Q9BZZ5	Apoptosis inhibitor 5 OS=Homo sapiens OX=9606 GN=API5 PE=1 SV=3	API5	[K].RASEDTTSGSPPKK.[S]	1xPhospho [S/T]	Q9BZZ5 1xPhospho [S/T]	Q9BZZ5 [455-468]		-0.257755	-5.5501	-4.86649	2.75873	-6.56409	-5.34269	2.39236	-5.65256		-1.81284	0.862757	-1.56404
Q01082	Spectrin beta chain, non-erythrocytic 1 OS=Homo sapiens OX=9606 GN=SPTBN1 PE=1 SV=2	SPTBN1	[K].GEQVSQNGLPAEQGSPR.[M]	1xDeamidated [N/Q]; 2xPhospho [S5; S15]	Q01082 2xPhospho [S2128; S2138]	Q01082 [2124-2140]		-11.938	-8.69354	-5.74609	-5.62387	-5.09568	-10.421	-11.5442	-11.0975		-1.53924	1.01686	-1.56519
P0CF74	Immunoglobulin lambda constant 6 OS=Homo sapiens OX=9606 GN=IGLC6 PE=1 SV=1	IGLC6	[K].ADGSPVNTGVETTTPSKQSNNK.[Y]	1xPhospho [S/T]	P0CF74 1xPhospho [S/T]	P0CF74 [44-65]		-4.49693	-4.50945	-0.34845	0.890321	-2.11744	-4.2884	-3.02	-4.25204		-1.30335	1.20109	-1.56544
Q9BRR9	Rho GTPase-activating protein 9 OS=Homo sapiens OX=9606 GN=ARHGAP9 PE=1 SV=2	ARHGAP9	[R].LSGSGPAELSAGEDEEEESELVSKPLLR.[L]	1xPhospho [S10]	Q9BRR9 1xPhospho [S475]	Q9BRR9 [466-493]		-4.46649	-4.34209	1.12352	-4.84807	-4.28485	-4.33174	-4.83281	-4.25132		-1.29189	1.21199	-1.56577
P08238	Heat shock protein HSP 90-beta OS=Homo sapiens OX=9606 GN=HSP90AB1 PE=1 SV=4	HSP90AB1	[K].IEDVGSDEEDDSGK.[D]	1xPhospho [S6]	P08238 1xPhospho [S255]	P08238 [250-263]		-1.93287	-0.787975	-3.37956	-0.153732	-0.865085	-0.756105	-0.763783	-10.9879		-1.7797	0.88027	-1.56661
Q96DM3	Regulator of MON1-CCZ1 complex OS=Homo sapiens OX=9606 GN=RMC1 PE=1 SV=2	RMC1	[R].SIQPYQIPITGPAAVTSQSPVPCK.[L]	1xCarbamidomethyl [C23]; 1xPhospho [S/T]	Q96DM3 1xPhospho [S]	Q96DM3 [311-334]		-2.91635	-2.91131	3.70602	3.6712	0.489331	-2.66252	0.445482	-2.98514		-1.5656	1.00104	-1.56724
Q7Z7G0	Target of Nesh-SH3 OS=Homo sapiens OX=9606 GN=ABI3BP PE=1 SV=1	ABI3BP	[K].TQFISLKPKIPLSPEVTHTKPAPKQTPR.[A]	1xDeamidated [Q2]; 3xPhospho [T1; S5; S13]	Q7Z7G0 3xPhospho [T512; S516; S524]	Q7Z7G0 [512-539]		-4.31157	-4.43829	1.11241	-4.77433	-4.53368	-4.27845	-4.63631	-4.10799		-1.28616	1.22057	-1.56985
Q14207	Protein NPAT OS=Homo sapiens OX=9606 GN=NPAT PE=1 SV=3	NPAT	[K].LAENINKFLTSDNNIAQVPK.[Q]	3xDeamidated [N13; N14; Q17]; 1xPhospho [S11]	Q14207 1xPhospho [S273]	Q14207 [263-282]		-4.48749	-4.38963	-0.34845	0.890321	-2.11744	-4.40954	-3.02	-3.97206		-1.29595	1.21283	-1.57176
Q02641	Voltage-dependent L-type calcium channel subunit beta-1 OS=Homo sapiens OX=9606 GN=CACNB1 PE=1 SV=3	CACNB1	[K].SGDNSSSSLGDVVTGTR.[R]	1xPhospho [S1]	Q02641 1xPhospho [S186]	Q02641 [186-202]		-4.55064	-4.04572	0.552558	-0.576956	-4.55835	-2.58216	-2.54297	-3.88801		-1.23768	1.27023	-1.57215
Q5T5C0	Syntaxin-binding protein 5 OS=Homo sapiens OX=9606 GN=STXBP5 PE=1 SV=1	STXBP5	[R].KLSLPTDLKPDLDVK.[D]	1xPhospho [S3]	Q5T5C0 1xPhospho [S759]	Q5T5C0 [757-771]		3.81218	4.87483	1.10554	0.650744	-0.225986	4.5149	0.32715	0.730613		-1.27415	1.23419	-1.57255
Q96CV9	Optineurin OS=Homo sapiens OX=9606 GN=OPTN PE=1 SV=3	OPTN	[R].TSDSDQQAYLVQR.[G]	1xPhospho [S/T/Y]	Q96CV9 1xPhospho [S/T]	Q96CV9 [525-537]		6.42184	6.95429	3.66342	1.63362	-0.747685	5.76484	6.84649	0.349613		-1.61498	0.976369	-1.57681
Q9NQ66	1-phosphatidylinositol 4,5-bisphosphate phosphodiesterase beta-1 OS=Homo sapiens OX=9606 GN=PLCB1 PE=1 SV=1	PLCB1	[R].TTPAENGVNHTTTLTPKPPSQALHSQPAPGSVK.[A]	1xDeamidated [N9]; 1xPhospho [S31]	Q9NQ66 1xPhospho [S887]	Q9NQ66 [857-889]		-4.14862	-4.34923	-0.328847	1.32137	-2.551	-3.13262	-3.56501	-3.42917		-1.29312	1.21998	-1.57758
Q8IXT5	RNA-binding protein 12B OS=Homo sapiens OX=9606 GN=RBM12B PE=1 SV=2	RBM12B	[R].SRSPLGFYVHLK.[N]	1xPhospho [S]	Q8IXT5 1xPhospho [S]	Q8IXT5 [278-289]		3.3754	4.1632	-3.56222	0.0922297	-1.02501	3.97391	-3.56433	-1.93787		-1.65548	0.955124	-1.58119
Q02880	DNA topoisomerase 2-beta OS=Homo sapiens OX=9606 GN=TOP2B PE=1 SV=3	TOP2B	[K].VVEAVNSDSDSEFGIPK.[K]	3xPhospho [S7; S9; S11]	Q02880 3xPhospho [S1522; S1524; S1526]	Q02880 [1516-1532]		-6.63182	-5.88449	-6.78805	-2.64719	-7.41232	-6.37865	-6.52221	-5.9116		-1.06831	1.48049	-1.58162
Q7Z4K8	Tripartite motif-containing protein 46 OS=Homo sapiens OX=9606 GN=TRIM46 PE=2 SV=2	TRIM46	[K].LQESFQGAPDVISPR.[Y]	1xPhospho [S13]	Q7Z4K8 1xPhospho [S627]	Q7Z4K8 [615-629]		1.45832	1.76896	1.09921	0.172709	1.97004	2.63878	-4.27207	-1.39122		-1.38842	1.13931	-1.58184
Q14157	Ubiquitin-associated protein 2-like OS=Homo sapiens OX=9606 GN=UBAP2L PE=1 SV=2	UBAP2L	[R].RYPSSISSSPQK.[D]	1xPhospho [S]	Q14157 1xPhospho [S]	Q14157 [601-612]		1.53641	2.40607	0.281953	2.58553	-5.52048	2.7707	2.09509	1.32116		-1.53588	1.03037	-1.58252
P11137	Microtubule-associated protein 2 OS=Homo sapiens OX=9606 GN=MAP2 PE=1 SV=4	MAP2	[R].VDHGAEIITQSPGRSSVASPR.[R]	3xPhospho [S16; S/T]	P11137 3xPhospho [S1787; T/S]	P11137 [1772-1792]		1.41421	1.1253	0.0744035	0.00422769	1.28826	1.51447	0.849992	-7.63067		-1.64902	0.961693	-1.58585
Q3KQU3	MAP7 domain-containing protein 1 OS=Homo sapiens OX=9606 GN=MAP7D1 PE=1 SV=1	MAP7D1	[K].EANANGSSPEPVK.[A]	1xPhospho [S8]	Q3KQU3 1xPhospho [S742]	Q3KQU3 [735-747]		2.61016	0.533669	-0.832321	-6.48565	-3.93663	-0.829224	-0.551453	-5.36331		-1.62662	0.97894	-1.59236
Q6R2W3	SCAN domain-containing protein 3 OS=Homo sapiens OX=9606 GN=ZBED9 PE=1 SV=1	ZBED9	[K].NATYFSMADKVEGQK.[Q]	1xDeamidated [Q14]; 1xPhospho [S/T/Y]	Q6R2W3 1xPhospho [Y/T/S]	Q6R2W3 [1123-1137]		-1.36113	-2.18836	-1.58146	-2.22187	-2.05811	-0.636502	-4.8079	-4.07345		-1.05578	1.5086	-1.59275
Q8IYK8	GTP-binding protein REM 2 OS=Homo sapiens OX=9606 GN=REM2 PE=1 SV=2	REM2	[R].RASPPGTPTPEADATLLKK.[S]	2xPhospho [S3; T7]	Q8IYK8 2xPhospho [S27; T31]	Q8IYK8 [25-43]		-0.0264949	0.393412	3.74475	1.1924	0.398597	-0.273137	2.3649	-1.74744		-1.14029	1.39952	-1.59585
Q9H4A3	Serine/threonine-protein kinase WNK1 OS=Homo sapiens OX=9606 GN=WNK1 PE=1 SV=2	WNK1	[R].SGSGGGSAKEPQEER.[S]	1xPhospho [S]	Q9H4A3 1xPhospho [S]	Q9H4A3 [183-197]		4.30276	0.925899	-1.41894	1.47954	-1.43323	0.749192	0.222914	0.916575		-1.20845	1.32102	-1.59639
Q8WU79	Stromal membrane-associated protein 2 OS=Homo sapiens OX=9606 GN=SMAP2 PE=1 SV=1	SMAP2	[R].KVVGSMPTAGSAGSVPENLNLFPEPGSK.[S]	1xPhospho [S/T]; 1xOxidation [M6]	Q8WU79 1xPhospho [S/T]	Q8WU79 [227-254]		-5.915	-5.53517	0.702789	1.56635	0.279758	-5.8828	-4.86799	-5.46794		-1.68949	0.945272	-1.59702
Q96HB5	Coiled-coil domain-containing protein 120 OS=Homo sapiens OX=9606 GN=CCDC120 PE=1 SV=1	CCDC120	[R].SNSSEALLVDR.[A]	1xPhospho [S]	Q96HB5 1xPhospho [S]	Q96HB5 [358-368]		-1.84102	0.0106303	-1.35089	-0.0829354	0.416392	0.0438147	-4.69899	-4.17607		-1.28766	1.24169	-1.59888
P49792	E3 SUMO-protein ligase RanBP2 OS=Homo sapiens OX=9606 GN=RANBP2 PE=1 SV=2	RANBP2	[K].ELVGPPLAETVFTPKTSPENVQDR.[F]	2xPhospho [T13; T16]	P49792 2xPhospho [T1396; T1399]	P49792 [1384-1407]		-3.98489	-2.7521	-2.90694	-2.81476	-3.94369	-2.71948	-5.12888	-3.75417		-0.771882	2.07293	-1.60006
O95999	B-cell lymphoma/leukemia 10 OS=Homo sapiens OX=9606 GN=BCL10 PE=1 SV=1	BCL10	[R].SNSDESNFSEK.[L]	1xPhospho [S3]	O95999 1xPhospho [S138]	O95999 [136-146]		-0.597704	1.34446	2.08161	4.30968	3.699	0.447037	0.122666	-2.54341		-1.35319	1.18347	-1.60146
Q9BRD0	BUD13 homolog OS=Homo sapiens OX=9606 GN=BUD13 PE=1 SV=1	BUD13	[R].HDTPDPSPLR.[G]	2xPhospho [T3; S7]	Q9BRD0 2xPhospho [T159; S163]	Q9BRD0 [157-166]		-4.2433	-3.10125	-1.41909	-0.854154	-2.05872	-2.60915	-4.88752	-4.25497		-1.04814	1.52851	-1.60209
O96006	E3 SUMO-protein ligase ZBED1 OS=Homo sapiens OX=9606 GN=ZBED1 PE=1 SV=1	ZBED1	[R].LFGSAANVVSAKRNR.[L]	2xPhospho [S4; S10]	O96006 2xPhospho [S624; S630]	O96006 [621-635]		-1.25926	0.233552	1.07266	-0.481963	0.249855	0.377332	-4.70506	-1.19648		-1.20984	1.32489	-1.6029
P61266	Syntaxin-1B OS=Homo sapiens OX=9606 GN=STX1B PE=1 SV=1	STX1B	[R].SAKDSDDEEEVVHVDR.[D]	1xPhospho [S]	P61266 1xPhospho [S]	P61266 [10-25]		5.50323	0.366498	0.934322	-0.660862	2.05908	-0.270466	2.571	-4.41952		-1.55077	1.03484	-1.60481
Q99759	Mitogen-activated protein kinase kinase kinase 3 OS=Homo sapiens OX=9606 GN=MAP3K3 PE=1 SV=2	MAP3K3	[R].LRSADSENALSVQER.[N]	2xPhospho [S3; S6]	Q99759 2xPhospho [S337; S340]	Q99759 [335-349]		-1.41105	-1.1185	-2.93518	-2.06232	-1.4685	-1.36607	-4.80612	-4.04729		-1.04023	1.55051	-1.61289
P26232	Catenin alpha-2 OS=Homo sapiens OX=9606 GN=CTNNA2 PE=1 SV=5	CTNNA2	[K].QVQEAIAGISNAAQATSPTDEAK.[G]	1xPhospho [S/T]	P26232 1xPhospho [T/S]	P26232 [246-268]		2.55546	1.72719	5.78508	1.55848	1.41186	3.0968	1.5347	1.17762		-1.10131	1.4646	-1.61298
Q5JSL3	Dedicator of cytokinesis protein 11 OS=Homo sapiens OX=9606 GN=DOCK11 PE=1 SV=2	DOCK11	[R].EDSRGSLIPEGATGFPDQGNTGENTR.[Q]	1xPhospho [S/T]	Q5JSL3 1xPhospho [S/T]	Q5JSL3 [1235-1260]		1.33577	1.05339	6.07504	5.57922	3.59373	1.86503	3.64765	-0.570912		-1.37698	1.17281	-1.61493
Q9UQ35	Serine/arginine repetitive matrix protein 2 OS=Homo sapiens OX=9606 GN=SRRM2 PE=1 SV=2	SRRM2	[R].SRTSPVTR.[R]	1xPhospho [S4]	Q9UQ35 1xPhospho [S1987]; 1xPhospho [S1999]; 1xPhospho [S2011]	Q9UQ35 [1984-1991]; [1996-2003]; [2008-2015]		6.01454	4.64353	4.90931	6.45901	1.60477	8.64095	0.893667	4.94415		-1.48571	1.08951	-1.61869
O00567	Nucleolar protein 56 OS=Homo sapiens OX=9606 GN=NOP56 PE=1 SV=4	NOP56	[K].EELMSSDLEETAGSTSIPK.[R]	1xPhospho [S/T]; 1xOxidation [M4]	O00567 1xPhospho [S]	O00567 [515-533]		-1.8233	-2.85308	-0.248038	-6.31716	-3.48036	-2.999	-6.14907	-3.79067		-1.29438	1.25093	-1.61918
Q6IAA8	Ragulator complex protein LAMTOR1 OS=Homo sapiens OX=9606 GN=LAMTOR1 PE=1 SV=2	LAMTOR1	[R].KLLLDPSSPPTK.[A]	1xPhospho [S8]	Q6IAA8 1xPhospho [S27]	Q6IAA8 [20-31]		-5.95603	-6.20228	0.61637	3.04603	-4.44084	-6.33077	-3.26524	-1.49832		-1.75982	0.924138	-1.62631
O60264	SWI/SNF-related matrix-associated actin-dependent regulator of chromatin subfamily A member 5 OS=Homo sapiens OX=9606 GN=SMARCA5 PE=1 SV=1	SMARCA5	[K].GGPEGVAAQAVASAASAGPADAEMEEIFDDASPGKQK.[E]	1xPhospho [S32]; 1xOxidation [M24]	O60264 1xPhospho [S66]	O60264 [35-71]		-4.75464	-5.8117	0.100774	-1.78675	-6.51004	-4.97623	-5.79499	-0.816597		-1.46138	1.1131	-1.62667
P23588	Eukaryotic translation initiation factor 4B OS=Homo sapiens OX=9606 GN=EIF4B PE=1 SV=2	EIF4B	[R].SRTGSESSQTGTSTTSSR.[N]	1xPhospho [S/T]	P23588 1xPhospho [S/T]	P23588 [418-435]		-1.61885	-2.11984	-3.55446	-2.93274	-4.51456	-2.2489	-6.18898	-1.78859		-1.12878	1.44609	-1.63232
Q16799	Reticulon-1 OS=Homo sapiens OX=9606 GN=RTN1 PE=1 SV=1	RTN1	[K].GSISEDELITAIKEAK.[G]	1xPhospho [S]	Q16799 1xPhospho [S]	Q16799 [349-364]		-7.99379	-8.18437	-4.10447	-5.94996	-5.87158	-8.56346	-7.6565	-8.6993		-1.13956	1.43703	-1.63759
Q96ST3	Paired amphipathic helix protein Sin3a OS=Homo sapiens OX=9606 GN=SIN3A PE=1 SV=2	SIN3A	[R].GDLSDVEEEEEEEMDVDEATGAVKK.[H]	1xPhospho [S4]; 1xOxidation [M14]	Q96ST3 1xPhospho [S832]	Q96ST3 [829-853]		-2.11514	-2.17454	3.2285	0.474078	-1.20175	-2.57897	0.0601168	-1.9892		-1.28067	1.28006	-1.63933
P0CF74	Immunoglobulin lambda constant 6 OS=Homo sapiens OX=9606 GN=IGLC6 PE=1 SV=1	IGLC6	[K].ADGSPVNTGVETTTPSKQSNNK.[Y]	3xDeamidated [N7; N20; N21]; 1xPhospho [T12]	P0CF74 1xPhospho [T55]	P0CF74 [44-65]		-4.43961	-4.27617	0.638422	-4.73327	-4.41599	-4.31352	-4.85499	-4.23139		-1.25132	1.31282	-1.64275
Q9Y4E8	Ubiquitin carboxyl-terminal hydrolase 15 OS=Homo sapiens OX=9606 GN=USP15 PE=1 SV=3	USP15	[R].GPSTPKSPGASNFSTLPK.[I]	2xPhospho [S3; S7]	Q9Y4E8 2xPhospho [S225; S229]	Q9Y4E8 [223-240]		-0.46897	0.138344	1.8988	3.0332	1.45577	-0.244548	1.92794	-3.88308		-1.33632	1.22943	-1.64292
Q16352	Alpha-internexin OS=Homo sapiens OX=9606 GN=INA PE=1 SV=2	INA	[K].SNIEETTISSQKI.[-]	1xPhospho [S]	Q16352 1xPhospho [S]	Q16352 [487-499]		-9.78378	-9.06252	-7.69042	-7.60049	-8.76249	-9.79219	-11.1465	-8.23304		-0.949258	1.73515	-1.6471
Q9Y2W1	Thyroid hormone receptor-associated protein 3 OS=Homo sapiens OX=9606 GN=THRAP3 PE=1 SV=2	THRAP3	[K].WAHDKFSGEEGEIEDDESGTENR.[E]	2xPhospho [S7; S18]	Q9Y2W1 2xPhospho [S928; S939]	Q9Y2W1 [922-944]		-0.109445	-2.1509	-3.62993	-3.51477	-3.91059	-0.710648	-6.01848	-3.74706		-1.24543	1.32383	-1.64874
P11171	Protein 4.1 OS=Homo sapiens OX=9606 GN=EPB41 PE=1 SV=4	EPB41	[R].SLDGAAAVDSADRSPRPTSAPAITQGQVAEGGVLDASAKK.[T]	1xPhospho [S/T]	P11171 1xPhospho [T/S]	P11171 [542-581]		-7.77514	-7.79884	-2.01695	-1.73225	-5.1234	-6.85167	-6.46734	-6.74903		-1.46707	1.12429	-1.6494
P49006	MARCKS-related protein OS=Homo sapiens OX=9606 GN=MARCKSL1 PE=1 SV=2	MARCKSL1	[K].GEGESPPVNGTDEAAGATGDAIEPAPPSQGAEAKGEVPPKETPK.[K]	1xDeamidated [N/Q]; 1xPhospho [S/T]	P49006 1xPhospho [S/T]	P49006 [44-87]		-1.43959	-1.37623	-2.58148	-1.90365	-8.58863	-2.02179	-1.04049	-1.60805		-1.4895	1.10775	-1.65
O75151	Lysine-specific demethylase PHF2 OS=Homo sapiens OX=9606 GN=PHF2 PE=1 SV=4	PHF2	[R].RPSASSPNNNTAAK.[G]	1xPhospho [S3]	O75151 1xPhospho [S1056]	O75151 [1054-1067]		-2.64695	-4.40714	-5.08076	-1.46956	-4.32597	-4.33818	-4.82082	-4.09331		-0.993468	1.66272	-1.65186
Q8IWN7	Retinitis pigmentosa 1-like 1 protein OS=Homo sapiens OX=9606 GN=RP1L1 PE=2 SV=5	RP1L1	[K].NMDPRLQQTVVLSHR.[N]	2xDeamidated [Q7; N/Q]; 1xPhospho [S/T]	Q8IWN7 1xPhospho [S/T]	Q8IWN7 [159-173]		-0.994766	-4.4195	0.132309	0.527524	-4.38906	-1.14384	-0.398696	-4.0841		-1.31531	1.25621	-1.6523
P46821	Microtubule-associated protein 1B OS=Homo sapiens OX=9606 GN=MAP1B PE=1 SV=2	MAP1B	[K].DENERASVSPMDEPVPDSESPIEK.[V]	3xPhospho [S7; S9; S18]	P46821 3xPhospho [S1376; S1378; S1387]	P46821 [1370-1393]		-10.4971	-10.9513	-5.66301	-6.74903	-10.4327	-10.4548	-8.23808	-9.93724		-1.30059	1.27116	-1.65326
Q9Y3R0	Glutamate receptor-interacting protein 1 OS=Homo sapiens OX=9606 GN=GRIP1 PE=1 SV=3	GRIP1	[R].RQSIPEEFK.[G]	1xPhospho [S3]	Q9Y3R0 1xPhospho [S43]	Q9Y3R0 [41-49]		4.73222	5.40753	1.04529	0.343349	3.51726	5.03947	-2.61344	-0.908982		-1.62352	1.01878	-1.65402
P10636	Microtubule-associated protein tau OS=Homo sapiens OX=9606 GN=MAPT PE=1 SV=5	MAPT	[K].TPPAPKTPPSSGEPPKSGDR.[S]	1xPhospho [S/T]	P10636 1xPhospho [T/S]	P10636 [492-511]		-5.61943	-9.79479	-10.7196	-3.58887	-9.73426	-9.58754	-7.49752	-8.78412		-1.47018	1.1251	-1.65409
Q3KQU3	MAP7 domain-containing protein 1 OS=Homo sapiens OX=9606 GN=MAP7D1 PE=1 SV=1	MAP7D1	[R].ASNEKESAAPASPAPSPAPSPTPAPPQK.[E]	1xDeamidated [Q27]; 3xPhospho [S12; S16; S20]	Q3KQU3 3xPhospho [S544; S548; S552]	Q3KQU3 [533-560]		-1.9161	0.791921	-2.33868	-6.50281	-5.3316	-0.730876	-4.57918	-5.239		-1.47874	1.1207	-1.65722
Q8IYB3	Serine/arginine repetitive matrix protein 1 OS=Homo sapiens OX=9606 GN=SRRM1 PE=1 SV=2	SRRM1	[R].RRSPSPPPTR.[R]	2xPhospho [S3; S5]	Q8IYB3 2xPhospho [S549; S551]	Q8IYB3 [547-556]		2.41619	-0.639112	5.56783	2.81708	-4.88533	5.47165	-5.27686	6.48977		-2.09069	0.792884	-1.65768
			[R].MQIAGKLTSQAFIETMFTSK.[A]	1xPhospho [S/T]				-4.26213	-4.54592	-0.34845	0.890321	-2.11744	-4.33157	-3.02	-4.09377		-1.32415	1.252	-1.65783
Q9UQ35	Serine/arginine repetitive matrix protein 2 OS=Homo sapiens OX=9606 GN=SRRM2 PE=1 SV=2	SRRM2	[R].AQSGSDSSPEPKAPAPR.[A]	2xPhospho [S7; S8]	Q9UQ35 2xPhospho [S1620; S1621]	Q9UQ35 [1614-1630]		-0.284482	0.184645	-0.205548	0.499323	-3.06695	4.73288	-4.70395	-3.36329		-1.64881	1.00581	-1.6584
P46821	Microtubule-associated protein 1B OS=Homo sapiens OX=9606 GN=MAP1B PE=1 SV=2	MAP1B	[K].TTRTPEEGGYSYDISEK.[T]	2xPhospho [S/T/Y]	P46821 2xPhospho [T/S/Y]	P46821 [1946-1962]		-2.89331	-2.30813	-2.63289	-3.47324	-2.81368	-3.22929	-2.92396	-6.46928		-1.03216	1.60736	-1.65905
Q6P2Q9	Pre-mRNA-processing-splicing factor 8 OS=Homo sapiens OX=9606 GN=PRPF8 PE=1 SV=2	PRPF8	[K].ADWWTNTAHYNRERIR.[R]	1xDeamidated [N6]; 2xPhospho [T7; Y10]	Q6P2Q9 2xPhospho [T753; Y756]	Q6P2Q9 [747-762]		-3.67815	-6.20412	-3.60775	-3.72775	-4.09402	-3.41219	-8.17743	-6.35266		-1.20463	1.3791	-1.66131
Q63HK5	Teashirt homolog 3 OS=Homo sapiens OX=9606 GN=TSHZ3 PE=1 SV=2	TSHZ3	[R].DLSKLSTEQINSQIAQTKSPSEK.[M]	3xPhospho [T7; T17; S21]	Q63HK5 3xPhospho [T1011; T1021; S1025]	Q63HK5 [1005-1027]		-4.46793	-4.40796	0.0181779	0.691901	-4.40292	-4.41036	-4.66855	-0.379445		-1.42387	1.16916	-1.66472
Q9C0D2	Centrosomal protein of 295 kDa OS=Homo sapiens OX=9606 GN=CEP295 PE=1 SV=4	CEP295	[R].LKLSPNKYQPIQPIQTSK.[L]	1xDeamidated [Q]; 1xPhospho [S17]	Q9C0D2 1xPhospho [S667]	Q9C0D2 [651-668]		-4.25562	-4.34971	1.26168	-4.80476	-4.3637	-4.1741	-4.85368	-4.1079		-1.33774	1.24475	-1.66516
P13521	Secretogranin-2 OS=Homo sapiens OX=9606 GN=SCG2 PE=1 SV=2	SCG2	[K].RVPGQGSSEDDLQEEEQIEQAIK.[E]	1xPhospho [S]	P13521 1xPhospho [S]	P13521 [526-548]		-4.16943	-3.24219	1.62515	-1.64924	-2.52817	-3.55606	-3.08989	-3.28483		-1.25581	1.32609	-1.66531
Q9UBC2	Epidermal growth factor receptor substrate 15-like 1 OS=Homo sapiens OX=9606 GN=EPS15L1 PE=1 SV=1	EPS15L1	[R].STPSHGSVSSLNSTGSLSPK.[H]	1xPhospho [S18]	Q9UBC2 1xPhospho [S255]	Q9UBC2 [238-257]		2.24076	-0.754637	3.93879	3.71132	2.56213	0.0539657	1.30863	0.462463		-1.18726	1.4034	-1.6662
Q9HCS5	Band 4.1-like protein 4A OS=Homo sapiens OX=9606 GN=EPB41L4A PE=1 SV=2	EPB41L4A	[K].AHNSGEDSDLK.[Q]	1xPhospho [S4]	Q9HCS5 1xPhospho [S464]	Q9HCS5 [461-471]		-1.95912	-1.89509	-4.94856	-4.68584	-4.28707	-4.41737	-4.797	-4.01244		-1.00632	1.65676	-1.66723
Q86U70	LIM domain-binding protein 1 OS=Homo sapiens OX=9606 GN=LDB1 PE=1 SV=2	LDB1	[R].KMSGGSTMSSGGGNTNNSNSK.[K]	1xPhospho [S/T]; 1xOxidation [M]	Q86U70 1xPhospho [S/T]	Q86U70 [300-320]		-4.15941	-3.41978	-0.265327	-1.93611	-4.42533	-3.80616	-1.7091	-4.21362		-1.09339	1.52689	-1.66949
Q96JM3	Chromosome alignment-maintaining phosphoprotein 1 OS=Homo sapiens OX=9606 GN=CHAMP1 PE=1 SV=2	CHAMP1	[K].LAPVPSPEPQKPAPVSPESVK.[A]	1xPhospho [S]	Q96JM3 1xPhospho [S]	Q96JM3 [199-219]		0.572923	-3.28941	-3.8265	0.0203421	-3.90892	-3.28381	-0.690032	-3.6268		-1.24673	1.33921	-1.66963
P46821	Microtubule-associated protein 1B OS=Homo sapiens OX=9606 GN=MAP1B PE=1 SV=2	MAP1B	[R].ASVSPMDEPVPDSESPIEK.[V]	2xPhospho [S4; S13]	P46821 2xPhospho [S1378; S1387]	P46821 [1375-1393]		-0.044232	0.925335	0.491254	-0.0941251	1.4057	1.21394	1.04519	-10.0453		-1.91469	0.872321	-1.67022
Q8TDC3	Serine/threonine-protein kinase BRSK1 OS=Homo sapiens OX=9606 GN=BRSK1 PE=1 SV=2	BRSK1	[R].SVSGASTGLSSSPLSSPR.[S]	1xPhospho [S/T]	Q8TDC3 1xPhospho [S]	Q8TDC3 [432-449]		-1.18073	0.4065	0.720128	0.611733	-2.15024	0.804577	0.750848	-3.54821		-1.17516	1.42149	-1.67049
P30622	CAP-Gly domain-containing linker protein 1 OS=Homo sapiens OX=9606 GN=CLIP1 PE=1 SV=2 CAP-Gly domain-containing linker protein 2 OS=Homo sapiens OX=9606 GN=CLIP2 PE=1 SV=1	CLIP2	[R].KISGTTALQEALKEK.[Q]	1xPhospho [S/T]	P30622 1xPhospho [T/S]; Q9UDT6 1xPhospho [T/S]	P30622 [346-360]; Q9UDT6 [350-364]		4.06798	3.22667	-4.85162	2.21503	-0.511086	4.21536	-5.63177	-0.896086		-1.87041	0.89397	-1.67209
Q9P0K1	Disintegrin and metalloproteinase domain-containing protein 22 OS=Homo sapiens OX=9606 GN=ADAM22 PE=1 SV=1	ADAM22	[R].SNSTETLSPAK.[S]	1xDeamidated [N2]; 1xPhospho [S3]	Q9P0K1 1xPhospho [S857]	Q9P0K1 [855-865]		-3.69003	-0.990088	4.63449	4.56643	0.503746	0.330543	-2.93466	-0.0361824		-1.66434	1.00579	-1.67398
Q9BYX4	Interferon-induced helicase C domain-containing protein 1 OS=Homo sapiens OX=9606 GN=IFIH1 PE=1 SV=3	IFIH1	[R].YGLVTNEIAMVQARGR.[A]	2xDeamidated [N6; Q12]; 1xPhospho [Y1]; 1xOxidation [M10]	Q9BYX4 1xPhospho [Y807]	Q9BYX4 [807-822]		-0.994766	-4.50218	0.132309	0.527524	-4.53025	-1.14384	-0.398696	-4.12298		-1.33966	1.25164	-1.67678
Q9H3S7	Tyrosine-protein phosphatase non-receptor type 23 OS=Homo sapiens OX=9606 GN=PTPN23 PE=1 SV=1	PTPN23	[R].GAAAADLLSSSPESQHGGTQSPGGGQPLLQPTK.[V]	1xPhospho [S/T]	Q9H3S7 1xPhospho [S]	Q9H3S7 [1113-1145]		-1.65773	-1.55317	0.825482	0.758601	1.07552	-1.12649	-2.06114	-4.56261		-1.26198	1.33575	-1.68569
Q9Y6V0	Protein piccolo OS=Homo sapiens OX=9606 GN=PCLO PE=1 SV=5	PCLO	[K].KIVDSGVQTDDEDATDR.[S]	1xPhospho [T9]	Q9Y6V0 1xPhospho [T3447]	Q9Y6V0 [3439-3455]		-0.0555679	-1.94877	-4.77006	-1.96253	-4.94776	-1.29354	-6.17304	-1.70002		-1.34435	1.25404	-1.68587
Q8TF74	WAS/WASL-interacting protein family member 2 OS=Homo sapiens OX=9606 GN=WIPF2 PE=1 SV=1	WIPF2	[R].QPPGVPNGPSSPTNESAPELPQR.[H]	1xDeamidated [N/Q]; 1xPhospho [S/T]	Q8TF74 1xPhospho [T/S]	Q8TF74 [257-279]		-1.75592	-1.53219	3.62138	2.31283	0.59658	-1.69079	0.0500206	-1.65292		-1.3358	1.26272	-1.68675
Q8NCB2	CaM kinase-like vesicle-associated protein OS=Homo sapiens OX=9606 GN=CAMKV PE=2 SV=2	CAMKV	[R].SATPATDGRATPATEESTVPTTQSSAMLATK.[A]	2xPhospho [S/T]; 1xOxidation [M27]	Q8NCB2 2xPhospho [T430; T]	Q8NCB2 [425-455]		-6.22044	-6.42856	-0.753538	-1.33788	-7.18519	-5.98926	-2.27135	-5.25772		-1.49077	1.13413	-1.69073
Q9P0K7	Ankycorbin OS=Homo sapiens OX=9606 GN=RAI14 PE=1 SV=2	RAI14	[K].ISQDADLKTPTKPK.[Q]	1xPhospho [T9]	Q9P0K7 1xPhospho [T249]	Q9P0K7 [241-254]		-4.45117	-3.61149	-3.75239	-1.8768	-6.68692	-2.89551	-5.08135	-3.35778		-1.08242	1.56313	-1.69197
Q8WZ42	Titin OS=Homo sapiens OX=9606 GN=TTN PE=1 SV=4	TTN	[R].ITQFVVPDLQTK.[E]	2xDeamidated [Q3; Q10]; 2xPhospho [T2; T11]	Q8WZ42 2xPhospho [T21658; T21667]	Q8WZ42 [21657-21668]		-0.922066	-2.74988	-1.2296	-3.11587	-2.07246	-1.3695	-4.61746	-4.11197		-1.03849	1.63027	-1.69302
P43243	Matrin-3 OS=Homo sapiens OX=9606 GN=MATR3 PE=1 SV=2	MATR3	[R].SYSPDGKESPSDK.[K]	1xPhospho [S3]	P43243 1xPhospho [S598]	P43243 [596-608]		-8.43526	-8.82669	-3.83786	-2.60637	-4.48079	-8.30076	-8.76735	-8.1645		-1.50181	1.12762	-1.69346
Q03001	Dystonin OS=Homo sapiens OX=9606 GN=DST PE=1 SV=4	DST	[R].AMVDSQQKSPVK.[R]	1xPhospho [S9]; 1xOxidation [M2]	Q03001 1xPhospho [S1382]	Q03001 [1374-1385]		-0.641016	0.205324	-5.38326	-6.16075	-3.05135	-3.93488	-6.82639	-4.11904		-1.48799	1.13951	-1.69558
Q9BWW4	Single-stranded DNA-binding protein 3 OS=Homo sapiens OX=9606 GN=SSBP3 PE=1 SV=1	SSBP3	[K].NSPNNISGISNPPGTPR.[D]	1xPhospho [S2]	Q9BWW4 1xPhospho [S347]	Q9BWW4 [346-362]		-0.107699	0.248367	2.84749	-1.07322	2.7389	0.110395	-3.03648	-3.62591		-1.43201	1.18487	-1.69674
Q96ST2	Protein IWS1 homolog OS=Homo sapiens OX=9606 GN=IWS1 PE=1 SV=2	IWS1	[R].KAAVLSDSEDEEK.[A]	2xPhospho [S6; S8]	Q96ST2 2xPhospho [S398; S400]	Q96ST2 [393-405]		-2.4336	-2.59229	2.43675	1.28699	0.297454	-2.79092	-1.97185	-2.10526		-1.31711	1.28852	-1.69711
Q9UMZ2	Synergin gamma OS=Homo sapiens OX=9606 GN=SYNRG PE=1 SV=2	SYNRG	[R].QLSLEGSGLGVEDLKDNTPSGK.[S]	1xPhospho [S3]	Q9UMZ2 1xPhospho [S752]	Q9UMZ2 [750-771]		-4.86656	-6.70413	-0.534188	2.62698	-3.21329	-4.48093	-6.9519	-1.72587		-1.72352	0.986174	-1.69969
P46821	Microtubule-associated protein 1B OS=Homo sapiens OX=9606 GN=MAP1B PE=1 SV=2	MAP1B	[K].GEAEQSEEEADEEDKAEDAR.[E]	1xDeamidated [Q5]; 1xPhospho [S6]	P46821 1xPhospho [S1016]	P46821 [1011-1030]		-5.43174	-11.1688	-9.76985	-10.5006	-10.515	-10.5168	-11.1016	-9.86405		-1.28162	1.32894	-1.7032
P29692	Elongation factor 1-delta OS=Homo sapiens OX=9606 GN=EEF1D PE=1 SV=5	EEF1D	[R].ATAPQTQHVSPMR.[Q]	1xPhospho [S10]; 1xOxidation [M12]	P29692 1xPhospho [S133]	P29692 [124-136]		-0.810601	2.16863	-1.06849	0.943034	-0.184874	1.9231	0.0561371	-7.10701		-1.63631	1.04212	-1.70522
Q8NF91	Nesprin-1 OS=Homo sapiens OX=9606 GN=SYNE1 PE=1 SV=4	SYNE1	[R].ALPSEDEEGQDDKDFYLR.[G]	1xPhospho [S4]	Q8NF91 1xPhospho [S8305]	Q8NF91 [8302-8319]		-6.6335	-9.02899	5.09366	4.92242	-2.20518	-9.39738	-4.65715	1.10234		-2.37774	0.717346	-1.70566
Q5VZ66	Janus kinase and microtubule-interacting protein 3 OS=Homo sapiens OX=9606 GN=JAKMIP3 PE=2 SV=2	JAKMIP3	[K].LTDIQIELQQEKSKVSK.[V]	1xDeamidated [Q5]; 3xPhospho [T2; S13; S16]	Q5VZ66 3xPhospho [T33; S44; S47]	Q5VZ66 [32-48]		-4.42342	-4.43496	-0.40899	-1.57962	-4.34438	-4.35529	-2.56503	-4.18322		-1.15023	1.48466	-1.7077
Q9NZ56	Formin-2 OS=Homo sapiens OX=9606 GN=FMN2 PE=1 SV=4	FMN2	[K].GAGGSREDVLDSQALQTGELDSAHSLLTK.[T]	1xPhospho [S5]	Q9NZ56 1xPhospho [S93]	Q9NZ56 [89-117]		0.844262	2.80237	0.110177	0.0238186	1.16049	1.75499	-2.62293	-1.29079		-1.19472	1.43277	-1.71176
Q96JG6	Syndetin OS=Homo sapiens OX=9606 GN=VPS50 PE=1 SV=3	VPS50	[R].SPSVSPSKQPVSTSSK.[T]	2xPhospho [S3; S5]	Q96JG6 2xPhospho [S496; S498]	Q96JG6 [494-509]		-4.42797	-3.91861	2.39165	0.319958	-1.98041	-4.08265	-2.23453	-3.23833		-1.47523	1.16313	-1.71589
Q14789	Golgin subfamily B member 1 OS=Homo sapiens OX=9606 GN=GOLGB1 PE=1 SV=2	GOLGB1	[R].QMSIHMEELKINISR.[L]	1xPhospho [S14]	Q14789 1xPhospho [S2255]	Q14789 [2242-2256]		-0.0885781	-3.36856	-3.32088	-0.349018	-3.32111	-2.94406	-3.63497	-1.58848		-1.0904	1.57393	-1.71621
Q6P1N0	Coiled-coil and C2 domain-containing protein 1A OS=Homo sapiens OX=9606 GN=CC2D1A PE=1 SV=1	CC2D1A	[R].SMDILKQAFVRGLPTPTAR.[F]	1xDeamidated [Q7]; 2xPhospho [S1; T15]	Q6P1N0 2xPhospho [S619; T633]	Q6P1N0 [619-637]		0.467614	-2.91504	0.639532	-3.54958	-2.74191	-2.88777	-2.83418	-1.63366		-1.18501	1.44858	-1.71658
Q02880	DNA topoisomerase 2-beta OS=Homo sapiens OX=9606 GN=TOP2B PE=1 SV=3	TOP2B	[K].VKASPITNDGEDEFVPSDGLDKDEYTFSPGK.[S]	1xPhospho [S/T]	Q02880 1xPhospho [S/T]	Q02880 [1397-1427]		-2.09867	-5.8172	-0.626946	1.82316	-7.43839	-3.20835	-3.08764	0.358241		-1.66412	1.03184	-1.71711
P23588	Eukaryotic translation initiation factor 4B OS=Homo sapiens OX=9606 GN=EIF4B PE=1 SV=2	EIF4B	[K].SLENETLNKEEDCHSPTSKPPKPDQPLK.[V]	1xCarbamidomethyl [C13]; 1xPhospho [S15]	P23588 1xPhospho [S459]	P23588 [445-472]		-1.67149	-2.25461	-5.65008	0.831316	-4.47734	-2.083	-6.24018	-1.67743		-1.43327	1.19883	-1.71825
Q06455	Protein CBFA2T1 OS=Homo sapiens OX=9606 GN=RUNX1T1 PE=1 SV=2	RUNX1T1	[R].STTPGTPSTIETTPR.[-]	1xPhospho [S/T]	Q06455 1xPhospho [T/S]	Q06455 [590-604]		1.17848	1.05633	4.03488	5.00711	5.37194	2.10826	0.094625	-2.47644		-1.5446	1.1148	-1.72193
O75145	Liprin-alpha-3 OS=Homo sapiens OX=9606 GN=PPFIA3 PE=1 SV=3	PPFIA3	[R].QAQSPGGVSSEVEVLK.[A]	1xPhospho [S4]	O75145 1xPhospho [S142]	O75145 [139-154]		-8.14511	-4.9302	-1.66819	0.607521	-5.75951	-4.78758	-3.54537	-6.45141		-1.60197	1.07494	-1.72203
Q9P2K3	REST corepressor 3 OS=Homo sapiens OX=9606 GN=RCOR3 PE=1 SV=2	RCOR3	[R].HNQGDSDDDVEETHPMDGNDSDYDPKK.[E]	1xDeamidated [N/Q]; 2xPhospho [S/T/Y]	Q9P2K3 2xPhospho [S171; S/T]	Q9P2K3 [151-177]		-0.108899	-4.32938	-3.67077	-4.82728	-4.38316	-4.19644	-4.79682	-4.2046		-1.16117	1.48302	-1.72204
Q9NR30	Nucleolar RNA helicase 2 OS=Homo sapiens OX=9606 GN=DDX21 PE=1 SV=5	DDX21	[K].NEEPSEEEIDAPKPK.[K]	1xPhospho [S5]	Q9NR30 1xPhospho [S121]	Q9NR30 [117-131]		-2.39565	-1.50405	-2.39827	-1.19361	-2.53587	-1.59271	-1.93884	-5.95467		-1.13263	1.52398	-1.7261
Q9BTU6	Phosphatidylinositol 4-kinase type 2-alpha OS=Homo sapiens OX=9606 GN=PI4K2A PE=1 SV=1	PI4K2A	[R].VAAAAGSGPSPPGSPGHDRER.[Q]	2xPhospho [S10; S14]	Q9BTU6 2xPhospho [S47; S51]	Q9BTU6 [38-58]		-4.34053	-3.97954	0.0299342	2.68779	-3.40505	-2.84829	-2.81911	-2.45449		-1.48115	1.16742	-1.72912
Q96A73	Putative monooxygenase p33MONOX OS=Homo sapiens OX=9606 GN=KIAA1191 PE=1 SV=1	KIAA1191	[R].QPASAQSTPSTTPHSSPK.[Q]	1xPhospho [S/T]	Q96A73 1xPhospho [S]	Q96A73 [168-185]		0.663689	-2.66213	4.57181	-1.09127	-2.84358	-1.54127	-2.83245	2.4443		-1.56377	1.10595	-1.72946
P46821	Microtubule-associated protein 1B OS=Homo sapiens OX=9606 GN=MAP1B PE=1 SV=2	MAP1B	[K].VLSPLRSPPLIGSESAYESFLSADDKASGR.[G]	1xPhospho [S7]	P46821 1xPhospho [S1400]	P46821 [1394-1423]		-10.3901	-11.2239	-9.78527	-4.59296	-10.4614	-10.3105	-10.9113	-9.88078		-1.39293	1.24244	-1.73062
Q9UBC2	Epidermal growth factor receptor substrate 15-like 1 OS=Homo sapiens OX=9606 GN=EPS15L1 PE=1 SV=1	EPS15L1	[K].TVFPGAVPVLPASPPPK.[D]	1xPhospho [S13]	Q9UBC2 1xPhospho [S229]	Q9UBC2 [217-233]		-2.99282	-5.67557	-2.29739	-0.11921	-2.8694	-5.35595	-4.28088	-3.53403		-1.23882	1.39829	-1.73223
Q99767	Amyloid-beta A4 precursor protein-binding family A member 2 OS=Homo sapiens OX=9606 GN=APBA2 PE=1 SV=3	APBA2	[R].SASQDCIETTPGAQEGKK.[Q]	1xCarbamidomethyl [C6]; 1xPhospho [S/T]	Q99767 1xPhospho [S]	Q99767 [478-495]		-3.15837	-2.0773	0.510157	2.90785	1.14992	-3.01607	0.727733	-7.73343		-1.76354	0.982302	-1.73233
O15075	Serine/threonine-protein kinase DCLK1 OS=Homo sapiens OX=9606 GN=DCLK1 PE=1 SV=2	DCLK1	[R].SSQHGGSSTSLASTK.[V]	1xDeamidated [Q3]; 1xPhospho [S/T]	O15075 1xPhospho [S/T]	O15075 [346-360]		-2.46004	-3.50128	-3.77974	-2.97844	-2.6318	-3.75607	-8.91316	-2.94947		-1.38275	1.25318	-1.73284
O14795	Protein unc-13 homolog B OS=Homo sapiens OX=9606 GN=UNC13B PE=1 SV=2	UNC13B	[R].TDKSAVSGAIRLQISVEIK.[G]	2xPhospho [T1; S15]	O14795 2xPhospho [T713; S727]	O14795 [713-731]		2.0303	0.632082	-3.644	-4.16821	-1.36498	0.163436	-7.09906	-3.44506		-1.64896	1.05183	-1.73442
Q9UNZ2	NSFL1 cofactor p47 OS=Homo sapiens OX=9606 GN=NSFL1C PE=1 SV=2	NSFL1C	[R].KKSPNELVDDLFK.[G]	1xPhospho [S3]	Q9UNZ2 1xPhospho [S114]	Q9UNZ2 [112-124]		3.78503	3.76361	3.0012	3.62561	4.48166	3.31655	0.664269	1.54287		-1.04253	1.66741	-1.73832
O95714	E3 ubiquitin-protein ligase HERC2 OS=Homo sapiens OX=9606 GN=HERC2 PE=1 SV=2	HERC2	[K].LAELPAAAQPSAEDSDTEDDSEAEQTER.[N]	1xPhospho [S15]	O95714 1xPhospho [S1942]	O95714 [1928-1955]		-2.26211	-2.25244	2.44458	3.99627	0.517771	-2.68692	0.287042	-2.20841		-1.5042	1.15595	-1.73878
Q6GTX8	Leukocyte-associated immunoglobulin-like receptor 1 OS=Homo sapiens OX=9606 GN=LAIR1 PE=1 SV=1	LAIR1	[R].QNQIKQGPPRSK.[D]	2xDeamidated [Q1; Q3]; 1xPhospho [S11]	Q6GTX8 1xPhospho [S199]	Q6GTX8 [189-200]		-4.46133	-4.54801	-2.32527	-3.45383	-4.52064	-4.45927	-4.83951	-4.17623		-0.801799	2.17033	-1.74017
Q02952	A-kinase anchor protein 12 OS=Homo sapiens OX=9606 GN=AKAP12 PE=1 SV=4	AKAP12	[K].VVGQTTPESFEK.[A]	1xPhospho [T6]	Q02952 1xPhospho [T1116]	Q02952 [1111-1122]		-7.07818	0.347047	4.913	1.12779	-1.45723	0.424218	-0.685161	-6.80189		-1.95743	0.890456	-1.74301
P07910	Heterogeneous nuclear ribonucleoproteins C1/C2 OS=Homo sapiens OX=9606 GN=HNRNPC PE=1 SV=4	HNRNPC	[K].QAVEMKNDKSEEEQSSSSVK.[K]	1xDeamidated [N/Q]; 1xPhospho [S10]; 1xOxidation [M5]	P07910 1xPhospho [S233]	P07910 [224-243]		-10.1955	-9.76245	-8.68448	-3.21997	-8.01817	-10.1092	-9.76852	-9.83709		-1.46764	1.18937	-1.74556
Q66K14	TBC1 domain family member 9B OS=Homo sapiens OX=9606 GN=TBC1D9B PE=1 SV=3	TBC1D9B	[K].ASVVDPSTESSPAPQEGSEQPASPASPLSSR.[Q]	1xDeamidated [Q]; 2xPhospho [S23; S26]	Q66K14 2xPhospho [S432; S435]	Q66K14 [410-440]		-2.34104	-4.20621	2.03439	1.9921	-2.37402	-6.31089	0.461867	-0.830948		-1.63331	1.0688	-1.74568
Q8IYB3	Serine/arginine repetitive matrix protein 1 OS=Homo sapiens OX=9606 GN=SRRM1 PE=1 SV=2	SRRM1	[K].EKTPELPEPSVK.[V]	1xPhospho [T3]	Q8IYB3 1xPhospho [T220]	Q8IYB3 [218-229]		5.80739	4.69538	4.05319	1.30435	0.900597	4.71029	0.555529	4.39352		-1.3251	1.31758	-1.74591
Q9H7L9	Sin3 histone deacetylase corepressor complex component SDS3 OS=Homo sapiens OX=9606 GN=SUDS3 PE=1 SV=2	SUDS3	[K].RPASPSSPEHLPATPAESPAQR.[F]	1xPhospho [S]	Q9H7L9 1xPhospho [S]	Q9H7L9 [231-252]		-1.67795	-2.47852	-4.99474	-0.148081	-4.32371	-4.37117	-4.80091	-0.892797		-1.27232	1.3731	-1.74702
Q5SW79	Centrosomal protein of 170 kDa OS=Homo sapiens OX=9606 GN=CEP170 PE=1 SV=1	CEP170	[K].VVTQRSEIGEK.[Q]	1xPhospho [S/T]	Q5SW79 1xPhospho [S/T]	Q5SW79 [662-672]		-6.55099	-4.54374	-0.084377	-1.05224	-5.95583	-5.12004	-0.317245	-7.36606		-1.63196	1.07067	-1.74729
Q8NCL8	Transmembrane protein 116 OS=Homo sapiens OX=9606 GN=TMEM116 PE=2 SV=1	TMEM116	[-].MKHTQSGQSTSPLVIDYTCR.[V]	1xCarbamidomethyl [C19]; 2xDeamidated [Q5; Q8]; 1xPhospho [T18]	Q8NCL8 1xPhospho [T18]	Q8NCL8 [1-20]		-1.20196	0.284882	0.46895	-0.307296	-0.126639	-0.120621	-0.833024	-4.18585		-1.12768	1.5502	-1.74813
O95359	Transforming acidic coiled-coil-containing protein 2 OS=Homo sapiens OX=9606 GN=TACC2 PE=1 SV=3	TACC2	[K].TLPLTTAPEAGEVTPSDSGGQEDSPAKGLSVR.[L]	1xDeamidated [Q21]; 1xPhospho [S30]	O95359 1xPhospho [S2262]	O95359 [2233-2264]		-0.636805	-1.78267	-4.66071	0.444394	-3.95231	-1.56742	-5.7092	-0.89576		-1.37222	1.27575	-1.75062
Q9H7N4	Splicing factor, arginine/serine-rich 19 OS=Homo sapiens OX=9606 GN=SCAF1 PE=1 SV=3	SCAF1	[R].QRSPSPAPAPAPAAAAGPPTR.[K]	2xPhospho [S3; S5]	Q9H7N4 2xPhospho [S498; S500]	Q9H7N4 [496-516]		3.66611	4.74637	5.78363	4.29109	5.95545	4.4375	3.62178	-1.33076		-1.45081	1.20801	-1.75259
Q01804	OTU domain-containing protein 4 OS=Homo sapiens OX=9606 GN=OTUD4 PE=1 SV=4	OTUD4	[K].TAADVVSPGANSVDSR.[V]	1xPhospho [S7]	Q01804 1xPhospho [S1006]	Q01804 [1000-1015]		-2.72486	-1.83254	-5.08617	-1.81833	-2.37076	-4.24508	-4.8333	-4.19119		-1.04461	1.67853	-1.7534
P78426	Homeobox protein Nkx-6.1 OS=Homo sapiens OX=9606 GN=NKX6-1 PE=1 SV=2	NKX6-1	[R].LKGASENEEEDDDYNKPLDPNSDDEK.[I]	2xPhospho [S5; S22]	P78426 2xPhospho [S317; S334]	P78426 [313-338]		1.72895	0.885013	-1.70215	-2.35694	-0.12811	1.58965	-4.87955	-4.08543		-1.51458	1.15991	-1.75678
P46821	Microtubule-associated protein 1B OS=Homo sapiens OX=9606 GN=MAP1B PE=1 SV=2	MAP1B	[K].HSPTEDEESAKAEADAYIR.[E]	2xPhospho [S2; S9]	P46821 2xPhospho [S970; S977]	P46821 [969-987]		-5.35537	-6.25669	-5.23862	-10.6251	-6.06625	-6.28957	-10.9661	-10.0935		-1.48492	1.18318	-1.75692
P46821	Microtubule-associated protein 1B OS=Homo sapiens OX=9606 GN=MAP1B PE=1 SV=2	MAP1B	[K].LGDVSPTQIDVSQFGSFKEDTK.[M]	2xDeamidated [Q8; Q13]; 1xPhospho [S5]	P46821 1xPhospho [S1501]	P46821 [1497-1518]		-7.90823	-11.1854	-6.76786	-9.8646	-10.5498	-10.4276	-10.8766	-8.52712		-1.16376	1.51288	-1.76063
Q12888	TP53-binding protein 1 OS=Homo sapiens OX=9606 GN=TP53BP1 PE=1 SV=2	TP53BP1	[K].MESLSSHRIDEDGENTQIEDTEPMSPVLNSK.[F]	1xDeamidated [N/Q]; 1xPhospho [S25]	Q12888 1xPhospho [S552]	Q12888 [528-558]		-1.33032	-6.22593	-5.55405	-6.37706	-6.08442	-6.44317	-6.6285	-5.33069		-1.24986	1.40879	-1.76079
P22466	Galanin peptides OS=Homo sapiens OX=9606 GN=GAL PE=1 SV=3	GAL	[R].LLDLPAAASSEDIER.[S]	1xPhospho [S]	P22466 1xPhospho [S]	P22466 [108-122]		1.33599	-2.01967	-2.92182	-4.83171	-4.55883	-2.27583	-4.74811	-2.23639		-1.34549	1.30881	-1.761
Q9P0Z9	Peroxisomal sarcosine oxidase OS=Homo sapiens OX=9606 GN=PIPOX PE=1 SV=2	PIPOX	[K].ENQELKTIQANLSRQR.[V]	1xDeamidated [Q15]; 1xPhospho [T7]	Q9P0Z9 1xPhospho [T105]	Q9P0Z9 [99-114]		2.90589	-4.26169	-4.96435	-4.78489	-4.54815	-4.24346	-4.70159	-3.97789		-1.59151	1.10671	-1.76135
Q9NZV8	Potassium voltage-gated channel subfamily D member 2 OS=Homo sapiens OX=9606 GN=KCND2 PE=1 SV=2	KCND2	[R].TPLSNSRSSLNAK.[M]	2xPhospho [S/T]	Q9NZV8 2xPhospho [S574; S]	Q9NZV8 [567-579]		0.614931	0.660711	2.88696	1.27653	0.519945	0.604491	0.226342	0.829859		-0.814624	2.16289	-1.76194
P01583	Interleukin-1 alpha OS=Homo sapiens OX=9606 GN=IL1A PE=1 SV=1	IL1A	[K].TITGSETNLLFFWETHGTK.[N]	2xPhospho [T1; S5]	P01583 2xPhospho [T213; S217]	P01583 [213-231]		-0.959589	-4.3048	-4.93796	-3.43738	-4.51375	-4.35592	-4.74747	-4.24254		-1.05499	1.67074	-1.76261
P49023	Paxillin OS=Homo sapiens OX=9606 GN=PXN PE=1 SV=3	PXN	[K].TSSVSNPQDSVGSPCSR.[V]	1xCarbamidomethyl [C15]; 1xPhospho [S13]	P49023 1xPhospho [S106]	P49023 [94-110]		2.62928	3.5853	3.42707	2.62652	1.22882	3.13749	4.62103	-2.37087		-1.41292	1.24785	-1.76311
Q9H799	Ciliogenesis and planar polarity effector 1 OS=Homo sapiens OX=9606 GN=CPLANE1 PE=1 SV=4	CPLANE1	[K].KSLNLPLRMTPAQIFQEK.[L]	1xDeamidated [Q13]; 1xPhospho [S2]; 1xOxidation [M9]	Q9H799 1xPhospho [S1055]	Q9H799 [1054-1071]		-4.34038	-4.29164	4.25833	-4.69177	-4.40553	-4.34244	-3.09481	-4.0849		-1.71556	1.02907	-1.76543
Q9NR19	Acetyl-coenzyme A synthetase, cytoplasmic OS=Homo sapiens OX=9606 GN=ACSS2 PE=1 SV=1	ACSS2	[R].SWSPPPEVSR.[S]	1xPhospho [S3]	Q9NR19 1xPhospho [S30]	Q9NR19 [28-37]		3.03451	3.60666	2.56104	3.4401	2.7437	3.30903	2.25346	1.53001		-0.701525	2.51767	-1.76621
P46821	Microtubule-associated protein 1B OS=Homo sapiens OX=9606 GN=MAP1B PE=1 SV=2	MAP1B	[K].KKESVEK.[A]	1xPhospho [S4]	P46821 1xPhospho [S2295]	P46821 [2292-2298]		-5.57106	-11.0899	-9.89153	-10.7178	-10.4521	-10.8316	-11.0445	-10.1076		-1.29136	1.36834	-1.76701
Q9Y4W6	AFG3-like protein 2 OS=Homo sapiens OX=9606 GN=AFG3L2 PE=1 SV=2	AFG3L2	[K].GAILTGPPGTGKTLLAK.[A]	2xPhospho [T10; T13]	Q9Y4W6 2xPhospho [T352; T355]	Q9Y4W6 [343-359]		-6.01325	-6.02996	-3.46765	-0.650397	-4.70314	-5.11481	-5.01411	-6.55719		-1.307	1.35237	-1.76755
Q92932	Receptor-type tyrosine-protein phosphatase N2 OS=Homo sapiens OX=9606 GN=PTPRN2 PE=1 SV=2	PTPRN2	[R].AALGESGEQADGPK.[A]	1xPhospho [S6]	Q92932 1xPhospho [S360]	Q92932 [355-368]		1.06986	5.48607	3.32661	5.18493	5.29196	6.15895	0.255246	-3.99878		-1.84003	0.960992	-1.76825
Q8IVL0	Neuron navigator 3 OS=Homo sapiens OX=9606 GN=NAV3 PE=1 SV=3	NAV3	[R].TTKGSPSQSLSKPITMEK.[A]	1xDeamidated [Q8]; 3xPhospho [T1; S9; S11]	Q8IVL0 3xPhospho [T556; S564; S566]	Q8IVL0 [556-573]		4.97559	2.21572	3.09806	5.24735	-1.19572	0.665498	8.15661	1.14898		-1.69034	1.04793	-1.77136
Q9UIG0	Tyrosine-protein kinase BAZ1B OS=Homo sapiens OX=9606 GN=BAZ1B PE=1 SV=2	BAZ1B	[R].LAEDEGDSEPEAVGQSR.[G]	1xPhospho [S8]	Q9UIG0 1xPhospho [S1468]	Q9UIG0 [1461-1477]		3.04496	3.80209	-0.573956	3.6293	-1.11541	3.52518	3.89836	-2.68503		-1.56983	1.13086	-1.77525
Q92953	Potassium voltage-gated channel subfamily B member 2 OS=Homo sapiens OX=9606 GN=KCNB2 PE=2 SV=2	KCNB2	[R].SMELIDVAVEK.[A]	1xPhospho [S1]; 1xOxidation [M2]	Q92953 1xPhospho [S461]	Q92953 [461-471]		0.613099	0.975549	-0.0570004	2.38856	-2.01733	0.664787	0.321424	0.966033		-0.996323	1.78391	-1.77736
Q96P66	Probable G-protein coupled receptor 101 OS=Homo sapiens OX=9606 GN=GPR101 PE=1 SV=1	GPR101	[R].NSNSNPPLPR.[C]	1xDeamidated [N1]; 1xPhospho [S4]	Q96P66 1xPhospho [S385]	Q96P66 [382-391]		-2.64259	-0.455278	-1.70683	-0.788137	-0.669313	-0.868646	-4.6916	-4.18227		-1.20475	1.47588	-1.77806
Q6P1Q9	tRNA N(3)-methylcytidine methyltransferase METTL2B OS=Homo sapiens OX=9606 GN=METTL2B PE=1 SV=3	METTL2B	[K].TQTPPVEENVTQK.[I]	1xDeamidated [N9]; 1xPhospho [T3]	Q6P1Q9 1xPhospho [T154]	Q6P1Q9 [152-164]		0.641991	-0.516883	2.08686	2.36408	0.542109	-0.921522	0.126564	0.988521		-0.960095	1.85685	-1.78275
Q8IYB3	Serine/arginine repetitive matrix protein 1 OS=Homo sapiens OX=9606 GN=SRRM1 PE=1 SV=2	SRRM1	[K].AASPSPQSVR.[R]	1xPhospho [S3]	Q8IYB3 1xPhospho [S738]	Q8IYB3 [736-745]		4.45042	4.28757	-1.72427	-5.04363	-4.91761	4.31265	-5.39785	-0.293372		-2.06657	0.862934	-1.78331
Q13523	Serine/threonine-protein kinase PRP4 homolog OS=Homo sapiens OX=9606 GN=PRPF4B PE=1 SV=3	PRPF4B	[K].KSPIINESR.[S]	1xPhospho [S2]	Q13523 1xPhospho [S277]	Q13523 [276-284]		-2.50015	-0.47898	-3.13904	2.31237	-3.73368	-0.729066	-1.85476	-2.74473		-1.31411	1.35766	-1.78411
Q16181	Septin-7 OS=Homo sapiens OX=9606 GN=SEPTIN7 PE=1 SV=2	SEPTIN7	[K].GQLTKSPLAQMEEERR.[E]	1xDeamidated [Q10]; 1xPhospho [S6]	Q16181 1xPhospho [S334]	Q16181 [329-344]		-7.40744	-7.42235	-7.19443	-4.97878	-6.69396	-7.6114	-8.56348	-7.75286		-0.904676	1.97242	-1.7844
Q7Z442	Polycystic kidney disease protein 1-like 2 OS=Homo sapiens OX=9606 GN=PKD1L2 PE=1 SV=5	PKD1L2	[R].LEIQATGNTTTSTISR.[N]	1xDeamidated [Q4]; 2xPhospho [S/T]	Q7Z442 2xPhospho [S439; S/T]	Q7Z442 [425-440]		-0.739024	-4.48367	-0.915676	-0.357743	-4.3292	-2.1274	-2.72433	-1.95088		-1.15892	1.54029	-1.78508
Q01484	Ankyrin-2 OS=Homo sapiens OX=9606 GN=ANK2 PE=1 SV=4	ANK2	[K].ESESDQEQEEEIDMTSEK.[N]	1xPhospho [S]	Q01484 1xPhospho [S]	Q01484 [1458-1475]		-0.537973	-0.454388	-0.755783	-0.126199	-0.00144001	-0.0559105	-1.20139	-6.21624		-1.40016	1.27493	-1.7851
P46821	Microtubule-associated protein 1B OS=Homo sapiens OX=9606 GN=MAP1B PE=1 SV=2	MAP1B	[K].TLEVVSPSQSVTGSAGHTPYYQSPTDEK.[S]	2xDeamidated [Q9; Q22]; 1xPhospho [S/T/Y]	P46821 1xPhospho [S/T]	P46821 [1317-1344]		-6.08441	-11.0259	-9.76619	-10.5083	-10.5245	-10.4828	-11.0959	-10.1269		-1.21132	1.47403	-1.78552
Q9HCE9	Anoctamin-8 OS=Homo sapiens OX=9606 GN=ANO8 PE=1 SV=3	ANO8	[R].VESIGQWQK.[V]	1xDeamidated [Q8]; 1xPhospho [S3]	Q9HCE9 1xPhospho [S801]	Q9HCE9 [799-807]		6.96531	5.68608	5.84839	5.0992	4.20376	5.81151	5.23175	5.3291		-0.755713	2.36278	-1.78558
P40425	Pre-B-cell leukemia transcription factor 2 OS=Homo sapiens OX=9606 GN=PBX2 PE=1 SV=2	PBX2	[K].TAVSVTQGGHSR.[T]	1xPhospho [S11]	P40425 1xPhospho [S330]	P40425 [320-331]		-4.41723	-4.47917	-2.76095	-1.83144	-3.9938	-4.24023	-4.89275	-4.02028		-0.914568	1.95302	-1.78617
Q7Z460	CLIP-associating protein 1 OS=Homo sapiens OX=9606 GN=CLASP1 PE=1 SV=1	CLASP1	[K].FSFRSQEDLNEPIK.[R]	1xPhospho [S5]	Q7Z460 1xPhospho [S1196]	Q7Z460 [1192-1205]		0.217684	1.77808	-1.00623	-6.46884	-3.44171	1.89668	-6.30271	-4.84608		-1.80363	0.991377	-1.78808
Q14195	Dihydropyrimidinase-related protein 3 OS=Homo sapiens OX=9606 GN=DPYSL3 PE=1 SV=1	DPYSL3	[K].SAADLISQAR.[K]	1xPhospho [S1]	Q14195 1xPhospho [S259]	Q14195 [259-268]		-7.61769	-5.87913	-3.04432	-5.00203	-5.47287	-5.09708	-5.7215	-11.1269		-1.4688	1.21798	-1.78897
O95626	Acidic leucine-rich nuclear phosphoprotein 32 family member D OS=Homo sapiens OX=9606 GN=ANP32D PE=2 SV=2	ANP32D	[K].CPNLIHLNLSGNK.[I]	1xCarbamidomethyl [C1]; 1xDeamidated [N3]; 1xPhospho [S10]	O95626 1xPhospho [S96]	O95626 [87-99]		-4.47222	-4.43134	0.0717697	1.54393	-4.54447	-4.29054	-0.484718	-4.0444		-1.51907	1.17806	-1.78955
Q96PU5	E3 ubiquitin-protein ligase NEDD4-like OS=Homo sapiens OX=9606 GN=NEDD4L PE=1 SV=2	NEDD4L	[K].DTLSNPQSPQPSPYNSPKPQHK.[V]	3xPhospho [S/T/Y]	Q96PU5 3xPhospho [S483; S487; T/S]	Q96PU5 [472-493]		-3.95431	-3.96927	1.02639	0.169463	-4.13072	-3.02975	0.49091	-6.32247		-1.56608	1.14666	-1.79575
Q8ND24	RING finger protein 214 OS=Homo sapiens OX=9606 GN=RNF214 PE=1 SV=2	RNF214	[K].SDEGLPDGLSTKDSAQK.[Q]	3xPhospho [S1; S10; S14]	Q8ND24 3xPhospho [S27; S36; S40]	Q8ND24 [27-43]		1.54194	0.789458	-1.19704	-4.46722	-3.23392	-3.17045	-1.91297	-0.513556		-1.37451	1.30651	-1.7958
O43602	Neuronal migration protein doublecortin OS=Homo sapiens OX=9606 GN=DCX PE=1 SV=4	DCX	[K].SKQSPISTPTSPGSLR.[K]	1xPhospho [S/T]	O43602 1xPhospho [S]	O43602 [329-344]		-5.60094	-5.80368	-4.51684	-4.41285	-4.82398	-5.16604	-10.122	-5.41554		-1.29832	1.38423	-1.79717
Q9UL51	Potassium/sodium hyperpolarization-activated cyclic nucleotide-gated channel 2 OS=Homo sapiens OX=9606 GN=HCN2 PE=1 SV=3	HCN2	[R].GAASGPAPGPGPAEEAGSEEAGPAGEPR.[G]	1xPhospho [S18]	Q9UL51 1xPhospho [S146]	Q9UL51 [129-156]		-4.43181	-4.38537	-0.658368	-2.73486	-4.36455	-3.25207	-4.69873	-4.24205		-1.08675	1.65385	-1.79732
Q14155	Rho guanine nucleotide exchange factor 7 OS=Homo sapiens OX=9606 GN=ARHGEF7 PE=1 SV=2	ARHGEF7	[K].SGTLKSPPKGFDTTAINK.[S]	1xPhospho [S/T]	Q14155 1xPhospho [S]	Q14155 [252-269]		0.127869	1.79867	2.84197	2.85018	1.26453	0.186187	0.493873	1.9091		-0.941251	1.91261	-1.80024
P18206	Vinculin OS=Homo sapiens OX=9606 GN=VCL PE=1 SV=4	VCL	[K].GWLRDPSASPGDAGEQAIR.[Q]	1xPhospho [S]	P18206 1xPhospho [S]	P18206 [282-300]		-2.53685	-0.46532	-4.23214	-3.02124	-3.41192	-1.15356	-6.50504	-4.36462		-1.2949	1.39044	-1.80047
Q5H9L2	Transcription elongation factor A protein-like 5 OS=Homo sapiens OX=9606 GN=TCEAL5 PE=1 SV=1 Transcription elongation factor A protein-like 3 OS=Homo sapiens OX=9606 GN=TCEAL3 PE=1 SV=1	TCEAL3	[K].TDRGTDDSPKDSQEDLQER.[H]	1xPhospho [S/T]	Q5H9L2 1xPhospho [T/S]; Q969E4 1xPhospho [T/S]	Q5H9L2 [120-138]; Q969E4 [114-132]		-3.03571	-2.96143	-4.75148	-3.14086	-4.85744	-4.18279	-4.32698	-3.55629		-0.758505	2.37475	-1.80126
Q86VR2	Reticulophagy regulator 3 OS=Homo sapiens OX=9606 GN=RETREG3 PE=1 SV=1	RETREG3	[R].ALVEVLGPYEPLLSR.[V]	2xPhospho [Y9; S14]	Q86VR2 2xPhospho [Y49; S54]	Q86VR2 [41-55]		7.99549	9.11371	5.89763	2.60828	8.71774	8.35005	0.0729868	0.869272		-1.90127	0.947689	-1.80181
P46821	Microtubule-associated protein 1B OS=Homo sapiens OX=9606 GN=MAP1B PE=1 SV=2	MAP1B	[R].ASVSPMDEPVPDSESPIEK.[V]	3xPhospho [S4; S13; S15]	P46821 3xPhospho [S1378; S1387; S1389]	P46821 [1375-1393]		-4.06212	-5.74262	-7.74731	-7.27998	-5.01464	-4.97336	-10.9194	-10.0033		-1.51967	1.18599	-1.80232
Q9H0B6	Kinesin light chain 2 OS=Homo sapiens OX=9606 GN=KLC2 PE=1 SV=1	KLC2	[K].LDEDASPNEEK.[G]	1xPhospho [S6]	Q9H0B6 1xPhospho [S151]	Q9H0B6 [146-156]		-5.97432	-6.44735	-5.16128	-2.64529	-6.13298	-6.05392	-6.45453	-5.78793		-1.05028	1.71695	-1.80329
Q6ZVF9	G protein-regulated inducer of neurite outgrowth 3 OS=Homo sapiens OX=9606 GN=GPRIN3 PE=2 SV=2	GPRIN3	[K].SQESGGTESAANPTPSPIRK.[N]	2xPhospho [S9; S16]	Q6ZVF9 2xPhospho [S576; S583]	Q6ZVF9 [568-587]		0.681138	1.47907	-1.06254	-0.151813	1.22851	0.620024	-3.25241	-2.69524		-1.26124	1.43298	-1.80733
P05060	Secretogranin-1 OS=Homo sapiens OX=9606 GN=CHGB PE=1 SV=2	CHGB	[R].GEDSSEEKHLEEPGETQNAFLNER.[K]	1xDeamidated [N/Q]; 1xPhospho [S]	P05060 1xPhospho [S]	P05060 [179-202]		-4.09964	-3.43075	0.120631	-0.118826	-2.75325	-2.22781	-4.68626	-2.81934		-1.23952	1.46121	-1.8112
Q9NY46	Sodium channel protein type 3 subunit alpha OS=Homo sapiens OX=9606 GN=SCN3A PE=1 SV=2	SCN3A	[K].KFCSPHQSLLSIR.[G]	1xCarbamidomethyl [C3]; 2xPhospho [S4; S8]	Q9NY46 2xPhospho [S554; S558]	Q9NY46 [551-563]		2.88597	3.71105	-0.162976	-0.406883	2.00906	1.78434	-2.11856	-1.04179		-1.34853	1.34329	-1.81147
Q9H0K1	Serine/threonine-protein kinase SIK2 OS=Homo sapiens OX=9606 GN=SIK2 PE=1 SV=1	SIK2	[R].RASDTSLTQGIVAFR.[Q]	1xPhospho [S3]	Q9H0K1 1xPhospho [S587]	Q9H0K1 [585-599]		-4.28866	-1.54015	-1.28923	-0.742066	-1.55608	-1.96999	-4.76446	-4.23623		-1.16666	1.55377	-1.81273
Q9C0I4	Thrombospondin type-1 domain-containing protein 7B OS=Homo sapiens OX=9606 GN=THSD7B PE=2 SV=3	THSD7B	[K].WSPCILVPESVWQGITGSSEACGKGLQTR.[A]	2xCarbamidomethyl [C4; C22]; 1xDeamidated [Q27]; 3xPhospho [T16; S19; T28]	Q9C0I4 3xPhospho [T820; S823; T832]	Q9C0I4 [805-833]		0.158351	1.06666	-0.0128702	-2.20089	-0.50083	0.682801	-3.26139	-2.64897		-1.18491	1.52993	-1.81283
P35658	Nuclear pore complex protein Nup214 OS=Homo sapiens OX=9606 GN=NUP214 PE=1 SV=2	NUP214	[K].SPGSTPTTPTSSQAPQK.[L]	1xPhospho [S/T]	P35658 1xPhospho [S]	P35658 [430-446]		2.45236	2.14071	0.573937	0.808669	-0.322114	2.93213	-1.17688	0.0855593		-1.11425	1.62793	-1.81392
Q96KR1	Zinc finger RNA-binding protein OS=Homo sapiens OX=9606 GN=ZFR PE=1 SV=2	ZFR	[R].RDSDGVDGFEAEGKK.[D]	1xPhospho [S3]	Q96KR1 1xPhospho [S1054]	Q96KR1 [1052-1066]		1.13942	-2.21155	-2.91082	0.745026	0.345429	-2.58636	-3.548	-2.56311		-1.27853	1.41985	-1.81532
Q7Z6L0	Proline-rich transmembrane protein 2 OS=Homo sapiens OX=9606 GN=PRRT2 PE=1 SV=1	PRRT2	[K].QENGAVVPLQAGDGEEGPAPEPHSPPSKKSPPANGAPPR.[V]	2xDeamidated [N/Q]; 2xPhospho [S24; S27]	Q7Z6L0 2xPhospho [S202; S205]	Q7Z6L0 [179-217]		-5.29403	-2.68061	0.621765	-1.76408	-3.46783	-3.15052	-3.05014	-4.60301		-1.28864	1.41055	-1.81768
P49006	MARCKS-related protein OS=Homo sapiens OX=9606 GN=MARCKSL1 PE=1 SV=2	MARCKSL1	[K].EGGGDSSASSPTEEEQEQGEIGACSDEGTAQEGK.[A]	1xCarbamidomethyl [C24]; 1xDeamidated [Q]; 2xPhospho [S/T]	P49006 2xPhospho [S/T]	P49006 [111-144]		-2.44933	-4.71116	-6.78892	-5.65377	-6.16628	-7.68066	-3.64444	-7.129		-1.2543	1.44973	-1.8184
P23588	Eukaryotic translation initiation factor 4B OS=Homo sapiens OX=9606 GN=EIF4B PE=1 SV=2	EIF4B	[R].SRTGSESSQTGTSTTSSR.[N]	2xPhospho [S5; S7]	P23588 2xPhospho [S422; S424]	P23588 [418-435]		2.40521	-2.13175	-2.05993	-2.49071	-4.68353	1.58684	-6.1723	-1.57247		-1.64107	1.10818	-1.8186
P35221	Catenin alpha-1 OS=Homo sapiens OX=9606 GN=CTNNA1 PE=1 SV=1 Catenin alpha-2 OS=Homo sapiens OX=9606 GN=CTNNA2 PE=1 SV=5	CTNNA2	[R].SRTSVQTEDDQLIAGQSAR.[A]	3xPhospho [S1; S4; S17]	P35221 3xPhospho [S652; S655; S668]; P26232 3xPhospho [S651; S654; S667]	P35221 [652-670]; P26232 [651-669]		-4.05658	0.0851261	-5.63153	-0.693878	-5.5187	-1.53768	-6.09256	-3.06354		-1.4789	1.22997	-1.81901
Q13243	Serine/arginine-rich splicing factor 5 OS=Homo sapiens OX=9606 GN=SRSF5 PE=1 SV=1	SRSF5	[R].SVSRSPVPEK.[S]	1xPhospho [S]	Q13243 1xPhospho [S]	Q13243 [229-238]		4.65024	2.05042	3.96262	-2.31629	-3.68895	2.26841	2.67428	0.458476		-1.65869	1.0969	-1.81942
Q15111	Inactive phospholipase C-like protein 1 OS=Homo sapiens OX=9606 GN=PLCL1 PE=1 SV=3	PLCL1	[K].KLPSDPDVLEGEVTDEDEEAEMSR.[R]	1xPhospho [T14]	Q15111 1xPhospho [T556]	Q15111 [543-566]		3.03406	2.02323	2.73131	-2.67737	1.7154	2.03901	-0.559237	-4.51503		-1.60777	1.1331	-1.82177
P05455	Lupus La protein OS=Homo sapiens OX=9606 GN=SSB PE=1 SV=2	SSB	[K].FASDDEHDEHDENGATGPVK.[R]	1xDeamidated [N13]; 1xPhospho [S3]	P05455 1xPhospho [S366]	P05455 [364-383]		-0.76891	-3.43802	-0.927359	-1.56099	-2.35126	-2.36377	-0.390236	-7.42032		-1.45757	1.25062	-1.82287
Q96MF4	Coiled-coil domain-containing protein 140 OS=Homo sapiens OX=9606 GN=CCDC140 PE=2 SV=1	CCDC140	[R].SGQFLGSADLGLQRGVLKSAAR.[T]	2xPhospho [S7; S19]	Q96MF4 2xPhospho [S80; S92]	Q96MF4 [74-95]		-4.29753	-3.23803	-1.29941	-4.67645	-4.39144	-4.34916	-4.68877	-4.06582		-0.995944	1.83286	-1.82543
Q96JQ0	Protocadherin-16 OS=Homo sapiens OX=9606 GN=DCHS1 PE=1 SV=1	DCHS1	[R].KAEAAPGPMSQAAPLASDSLQK.[L]	1xPhospho [S]; 1xOxidation [M9]	Q96JQ0 1xPhospho [S]	Q96JQ0 [2967-2988]		-2.3737	-2.34785	1.18578	-2.45821	-2.54661	-2.49267	-2.85616	-2.44645		-1.08698	1.68054	-1.82671
O60841	Eukaryotic translation initiation factor 5B OS=Homo sapiens OX=9606 GN=EIF5B PE=1 SV=4	EIF5B	[K].NKPGPNIESGNEDDDASFK.[I]	1xDeamidated [N]; 1xPhospho [S9]	O60841 1xPhospho [S214]	O60841 [206-224]		-0.95443	-1.78609	-2.99641	-3.75346	-1.08007	-1.86489	-6.97332	-5.1989		-1.4067	1.30054	-1.82946
P46821	Microtubule-associated protein 1B OS=Homo sapiens OX=9606 GN=MAP1B PE=1 SV=2	MAP1B	[K].SKPLAASPKPAGLK.[E]	1xPhospho [S7]	P46821 1xPhospho [S2271]	P46821 [2265-2278]		-4.39082	-4.62909	-5.77828	-5.16952	-4.51399	-4.96017	-11.0067	-5.28528		-1.44962	1.26259	-1.83028
P17600	Synapsin-1 OS=Homo sapiens OX=9606 GN=SYN1 PE=1 SV=3	SYN1	[R].GSHGQTPSPGALPLGR.[Q]	1xPhospho [S/T]	P17600 1xPhospho [S/T]	P17600 [431-446]		-3.86455	-2.28448	-4.99508	-0.8653	-2.1214	-6.84503	-2.46029	-6.12242		-1.38493	1.322	-1.83087
Q96J88	Epithelial-stromal interaction protein 1 OS=Homo sapiens OX=9606 GN=EPSTI1 PE=1 SV=2	EPSTI1	[K].QQLQLMQSK.[Y]	1xDeamidated [Q1]; 1xPhospho [S8]; 1xOxidation [M6]	Q96J88 1xPhospho [S130]	Q96J88 [123-131]		-4.50864	-2.9906	-3.76073	-1.86026	-4.49138	-3.41694	-4.7017	-4.00584		-0.873902	2.09946	-1.83472
Q16555	Dihydropyrimidinase-related protein 2 OS=Homo sapiens OX=9606 GN=DPYSL2 PE=1 SV=1	DPYSL2	[R].GLYDGPVCEVSVTPK.[T]	1xCarbamidomethyl [C8]; 1xPhospho [T13]	Q16555 1xPhospho [T509]	Q16555 [497-511]		-2.32274	-3.12852	-0.708063	-1.09009	-2.38753	-1.6854	-4.02275	-2.89445		-0.935178	1.96534	-1.83794
Q9NZ56	Formin-2 OS=Homo sapiens OX=9606 GN=FMN2 PE=1 SV=4	FMN2	[R].GVASDSGGGVSPALAAK.[A]	1xPhospho [S11]	Q9NZ56 1xPhospho [S516]	Q9NZ56 [506-522]		0.622181	2.25069	-2.56766	0.367202	0.428897	1.50394	-6.64275	-1.23349		-1.65395	1.11253	-1.84007
P78559	Microtubule-associated protein 1A OS=Homo sapiens OX=9606 GN=MAP1A PE=1 SV=6	MAP1A	[R].SHWDDSTSDSELEK.[G]	1xPhospho [S/T]	P78559 1xPhospho [S/T]	P78559 [2099-2112]		1.59477	3.16808	1.91701	1.60038	2.52658	3.2258	1.62685	-6.07923		-1.74506	1.05562	-1.84213
Q14207	Protein NPAT OS=Homo sapiens OX=9606 GN=NPAT PE=1 SV=3	NPAT	[K].LAENINKFLTSDNNIAQVPK.[Q]	1xDeamidated [Q17]; 1xPhospho [S/T]	Q14207 1xPhospho [S/T]	Q14207 [263-282]		-4.36872	-1.93176	1.23773	-1.86098	-1.63572	-1.75963	-4.74846	-4.09869		-1.32969	1.38562	-1.84244
Q8ND56	Protein LSM14 homolog A OS=Homo sapiens OX=9606 GN=LSM14A PE=1 SV=3	LSM14A	[K].SPTMEQAVQTASAHLPAPAAVGR.[R]	1xPhospho [S/T]; 1xOxidation [M4]	Q8ND56 1xPhospho [S/T]	Q8ND56 [192-214]		-2.37946	-3.39011	4.24461	2.34137	0.53167	-2.99174	-0.0315526	-3.35885		-1.66672	1.10717	-1.84535
P15924	Desmoplakin OS=Homo sapiens OX=9606 GN=DSP PE=1 SV=3	DSP	[K].TELQKAQQIHSQTSQQYPLYDLDLGK.[F]	3xPhospho [T13; Y17; Y20]	P15924 3xPhospho [T842; Y846; Y849]	P15924 [830-855]		-4.39249	-4.31819	-4.97498	2.22568	-4.32044	-4.30402	-4.81618	-4.15962		-1.53507	1.20264	-1.84614
Q6WCQ1	Myosin phosphatase Rho-interacting protein OS=Homo sapiens OX=9606 GN=MPRIP PE=1 SV=3	MPRIP	[R].TKDQPDGSSLSPAQSPSQSQPPAASSLR.[E]	2xPhospho [S11; S15]	Q6WCQ1 2xPhospho [S220; S224]	Q6WCQ1 [210-237]		-1.1417	-3.2293	-1.78291	1.5808	-0.512859	-3.22671	-5.92735	-0.671211		-1.44125	1.28194	-1.8476
Q13435	Splicing factor 3B subunit 2 OS=Homo sapiens OX=9606 GN=SF3B2 PE=1 SV=2	SF3B2	[K].KKIEEAMDGSETPQLFTVLPEK.[R]	1xPhospho [S/T]	Q13435 1xPhospho [S/T]	Q13435 [769-790]		0.911203	0.771271	0.960983	-4.77698	-1.78804	0.512682	-3.202	-3.57737		-1.4803	1.25087	-1.85166
Q8IYB3	Serine/arginine repetitive matrix protein 1 OS=Homo sapiens OX=9606 GN=SRRM1 PE=1 SV=2	SRRM1	[R].APQTSSSPPPVR.[R]	1xPhospho [S]	Q8IYB3 1xPhospho [S]	Q8IYB3 [690-701]		5.64211	5.40045	5.57402	2.30132	1.44291	4.66893	2.52336	5.35579		-1.23173	1.50429	-1.85288
O14639	Actin-binding LIM protein 1 OS=Homo sapiens OX=9606 GN=ABLIM1 PE=1 SV=3	ABLIM1	[R].STSQGSINSPVYSR.[H]	2xPhospho [S3; S6]	O14639 2xPhospho [S452; S455]	O14639 [450-463]		-2.69101	-0.769964	-0.230082	0.48589	0.928599	0.374557	-5.31095	-5.58778		-1.5976	1.15997	-1.85317
Q07343	cAMP-specific 3',5'-cyclic phosphodiesterase 4B OS=Homo sapiens OX=9606 GN=PDE4B PE=1 SV=1	PDE4B	[R].SPAASQPPVSR.[V]	1xPhospho [S1]	Q07343 1xPhospho [S197]	Q07343 [197-207]		-4.43966	-1.69874	0.231042	0.517123	-1.95613	-2.15933	-4.77236	-1.74513		-1.31068	1.41759	-1.85801
P30622	CAP-Gly domain-containing linker protein 1 OS=Homo sapiens OX=9606 GN=CLIP1 PE=1 SV=2 CAP-Gly domain-containing linker protein 2 OS=Homo sapiens OX=9606 GN=CLIP2 PE=1 SV=1	CLIP2	[R].KISGTTALQEALK.[E]	1xPhospho [S3]	P30622 1xPhospho [S348]; Q9UDT6 1xPhospho [S352]	P30622 [346-358]; Q9UDT6 [350-362]		-0.386015	0.645719	-3.92097	1.10951	-2.95115	0.922609	-5.48761	-1.1029		-1.51682	1.22797	-1.86261
Q9NQC3	Reticulon-4 OS=Homo sapiens OX=9606 GN=RTN4 PE=1 SV=2	RTN4	[K].LPSDTEKEDRSPSAIFSAELSK.[T]	1xPhospho [S/T]	Q9NQC3 1xPhospho [S/T]	Q9NQC3 [981-1002]		-8.95071	-9.001	-7.25441	-7.01629	-8.59623	-9.02782	-9.01042	-8.94142		-0.838372	2.22181	-1.8627
Q92890	Ubiquitin recognition factor in ER-associated degradation protein 1 OS=Homo sapiens OX=9606 GN=UFD1 PE=1 SV=3	UFD1	[R].FVAFSGEGQSLR.[K]	1xPhospho [S10]	Q92890 1xPhospho [S299]	Q92890 [290-301]		1.05039	1.97042	2.04683	4.01092	1.82239	2.82916	-0.324916	0.475771		-1.06904	1.74548	-1.86598
Q2KHR2	DNA-binding protein RFX7 OS=Homo sapiens OX=9606 GN=RFX7 PE=1 SV=1	RFX7	[R].SVPQIKNGSVVSLQSPGSR.[S]	1xDeamidated [Q14]; 3xPhospho [S12; S15; S18]	Q2KHR2 3xPhospho [S421; S424; S427]	Q2KHR2 [410-428]		-4.36149	-1.25284	0.742725	0.940005	-0.946151	-1.21819	-2.98972	-4.26306		-1.37138	1.36129	-1.86684
Q5TCX8	Mitogen-activated protein kinase kinase kinase 21 OS=Homo sapiens OX=9606 GN=MAP3K21 PE=1 SV=3	MAP3K21	[R].LDTDCSVSRNLPSSFLQQTCGNVPYCASSK.[H]	3xCarbamidomethyl [C5; C20; C26]; 1xPhospho [T3]	Q5TCX8 1xPhospho [T857]	Q5TCX8 [855-884]		-1.42207	-2.4117	3.95483	2.41349	-2.82446	-2.1373	1.55119	-0.22683		-1.54299	1.2101	-1.86717
P35658	Nuclear pore complex protein Nup214 OS=Homo sapiens OX=9606 GN=NUP214 PE=1 SV=2	NUP214	[R].TPSIQPSLLPHAAPFAK.[S]	1xPhospho [S3]	P35658 1xPhospho [S1023]	P35658 [1021-1037]		1.60274	1.12306	-3.93542	0.431721	-2.58425	0.708159	-5.30641	0.146126		-1.56462	1.19444	-1.86883
Q92625	Ankyrin repeat and SAM domain-containing protein 1A OS=Homo sapiens OX=9606 GN=ANKS1A PE=1 SV=4	ANKS1A	[R].SLSKSDSDLLTCSPTEDATMGSR.[S]	1xCarbamidomethyl [C12]; 2xPhospho [S7; S13]; 1xOxidation [M20]	Q92625 2xPhospho [S628; S634]	Q92625 [622-644]		-0.923272	-0.648044	1.33502	0.884894	0.0422908	-0.732942	-0.203177	-2.27966		-0.955521	1.95771	-1.87064
Q9UQ35	Serine/arginine repetitive matrix protein 2 OS=Homo sapiens OX=9606 GN=SRRM2 PE=1 SV=2	SRRM2	[K].AGMSSNQSISSPVLDAVPR.[T]	1xPhospho [S]; 1xOxidation [M3]	Q9UQ35 1xPhospho [S]	Q9UQ35 [1394-1412]		-3.2937	-1.17987	0.118896	0.699224	-4.66918	1.89617	-3.56178	-3.32506		-1.5011	1.24634	-1.87088
Q13428	Treacle protein OS=Homo sapiens OX=9606 GN=TCOF1 PE=1 SV=3	TCOF1	[K].RKLSGDQPAAR.[T]	1xPhospho [S4]	Q13428 1xPhospho [S1350]	Q13428 [1347-1357]		7.42808	1.50595	-5.61626	-2.84792	-4.1346	1.46002	-5.80225	0.33675		-2.15248	0.869698	-1.87201
Q9H5Y7	SLIT and NTRK-like protein 6 OS=Homo sapiens OX=9606 GN=SLITRK6 PE=2 SV=3	SLITRK6	[K].YKTTNQSTEFLSFQDASSLYR.[N]	3xPhospho [Y1; T4; T8]	Q9H5Y7 3xPhospho [Y737; T740; T744]	Q9H5Y7 [737-757]		-4.40106	-4.42605	0.020977	-0.392508	-4.37341	-4.39948	-3.27171	-2.42667		-1.31816	1.42022	-1.87207
O60256	Phosphoribosyl pyrophosphate synthase-associated protein 2 OS=Homo sapiens OX=9606 GN=PRPSAP2 PE=1 SV=1	PRPSAP2	[R].LGIAVIHGEAQDAESDLVDGRHSPPMVR.[S]	1xPhospho [S23]; 1xOxidation [M26]	O60256 1xPhospho [S227]	O60256 [205-232]		0.567614	-0.198943	-0.746072	0.184712	0.28164	-0.321089	-2.17131	-1.46992		-0.871998	2.14855	-1.87353
Q8WXG6	MAP kinase-activating death domain protein OS=Homo sapiens OX=9606 GN=MADD PE=1 SV=2	MADD	[R].LASDSDAESDSR.[A]	1xPhospho [S]	Q8WXG6 1xPhospho [S]	Q8WXG6 [816-827]		0.645933	0.164444	0.908723	1.19283	-3.00708	-1.06524	1.50609	0.774494		-1.17592	1.59334	-1.87363
Q8IYB3	Serine/arginine repetitive matrix protein 1 OS=Homo sapiens OX=9606 GN=SRRM1 PE=1 SV=2	SRRM1	[R].HSPSPRPR.[A]	2xPhospho [S2; S4]	Q8IYB3 2xPhospho [S683; S685]	Q8IYB3 [682-689]		0.419818	-0.654852	0.15308	-2.75943	-4.84478	-0.736003	-5.52633	1.85804		-1.60192	1.17005	-1.87432
Q96GQ5	RUS family member 1 OS=Homo sapiens OX=9606 GN=RUSF1 PE=1 SV=2	RUSF1	[R].LVSSVFELQQLVEGHQESYLLCWDQSQNQVQVVLNQKAGPK.[T]	1xCarbamidomethyl [C22]; 1xDeamidated [Q10]; 3xPhospho [S4; S18; S26]	Q96GQ5 3xPhospho [S339; S353; S361]	Q96GQ5 [336-376]		-2.00954	2.80763	4.42606	-0.155924	2.20653	-2.13308	0.96695	-2.15811		-1.54648	1.21571	-1.88008
P78310	Coxsackievirus and adenovirus receptor OS=Homo sapiens OX=9606 GN=CXADR PE=1 SV=1	CXADR	[R].SYIGSNHSSLGSMSPSNMEGYSK.[T]	1xPhospho [S/Y]; 1xOxidation [M13]	P78310 1xPhospho [S/Y]	P78310 [293-315]		-3.98936	-2.24543	-3.50718	-2.97476	-3.51678	-3.58097	-8.95961	-2.42724		-1.44197	1.30536	-1.88229
Q9P0K1	Disintegrin and metalloproteinase domain-containing protein 22 OS=Homo sapiens OX=9606 GN=ADAM22 PE=1 SV=1	ADAM22	[R].SNGLSHSWSER.[I]	1xPhospho [S7]	Q9P0K1 1xPhospho [S810]	Q9P0K1 [804-814]		-1.35861	2.38136	4.55366	1.74772	3.54833	2.02543	-4.98025	-0.2019		-1.73313	1.08916	-1.88766
P07305	Histone H1.0 OS=Homo sapiens OX=9606 GN=H1-0 PE=1 SV=3	H1-0	[KV].KASKPK.[K]	1xPhospho [S3]	P07305 1xPhospho [S124]; 1xPhospho [S171]	P07305 [122-127]; [169-174]		-6.27057	-5.80655	-3.25372	-5.5124	-7.03164	-7.74513	-7.09202	-3.73897		-1.19113	1.58481	-1.88771
P46821	Microtubule-associated protein 1B OS=Homo sapiens OX=9606 GN=MAP1B PE=1 SV=2	MAP1B	[K].TELSPSFINPNPLEWFASEEPTEESEKPLTQSGGAPPPPGGK.[Q]	1xDeamidated [N/Q]; 1xPhospho [T1]	P46821 1xPhospho [T2095]	P46821 [2095-2136]		-10.4463	-11.0189	-9.95584	-0.535088	-10.4984	-10.4137	-8.80865	-9.85342		-1.90453	0.991246	-1.88786
P78318	Immunoglobulin-binding protein 1 OS=Homo sapiens OX=9606 GN=IGBP1 PE=1 SV=1	IGBP1	[R].QLLDEVEVATEPAGSR.[I]	2xPhospho [T10; S15]	P78318 2xPhospho [T30; S35]	P78318 [21-36]		-4.52561	-3.45072	5.26209	0.0601451	-3.83475	-3.66032	-0.0270651	-2.41101		-1.81976	1.03906	-1.89084
P46821	Microtubule-associated protein 1B OS=Homo sapiens OX=9606 GN=MAP1B PE=1 SV=2	MAP1B	[K].EKTATCHSSSSPPIDAASAEPYGFR.[A]	1xCarbamidomethyl [C6]; 1xPhospho [S/T]	P46821 1xPhospho [S/T]	P46821 [1809-1833]		-10.4626	-10.9616	-2.77668	-10.7652	-10.4288	-10.5012	-10.938	-9.85106		-1.68822	1.12059	-1.8918
P17677	Neuromodulin OS=Homo sapiens OX=9606 GN=GAP43 PE=1 SV=1	GAP43	[K].AGETPSEEKK.[G]	1xPhospho [T4]	P17677 1xPhospho [T107]	P17677 [104-113]		-7.11969	-10.5336	-12.4493	-6.59249	-10.5328	-10.4639	-10.9766	-10.3193		-1.39938	1.35316	-1.89359
O95206	Protocadherin-8 OS=Homo sapiens OX=9606 GN=PCDH8 PE=1 SV=2	PCDH8	[R].ENNPPGAYLATVAARDR.[D]	1xDeamidated [N3]; 2xPhospho [Y8; T11]	O95206 2xPhospho [Y515; T518]	O95206 [508-524]		-1.42429	-0.841324	-3.38365	-1.99647	-1.61777	-1.7041	-4.7649	-3.96555		-1.10164	1.72282	-1.89794
P21731	Thromboxane A2 receptor OS=Homo sapiens OX=9606 GN=TBXA2R PE=1 SV=3	TBXA2R	[R].SLSLQPQLTQR.[S]	2xPhospho [S3; T9]	P21731 2xPhospho [S331; T337]	P21731 [329-339]		-4.44244	-4.51116	-2.17483	-2.44572	-4.29448	-4.21918	-4.78333	-3.96759		-0.922606	2.05795	-1.89868
Q6SPF0	Atherin OS=Homo sapiens OX=9606 GN=SAMD1 PE=1 SV=1	SAMD1	[R].AAAAAATAPPSPGPAQPGPR.[A]	1xPhospho [S11]	Q6SPF0 1xPhospho [S161]	Q6SPF0 [151-170]		-1.20019	-2.31409	1.183	2.8718	0.450382	-1.73095	-1.53697	-1.86739		-1.30636	1.45416	-1.89966
O75122	CLIP-associating protein 2 OS=Homo sapiens OX=9606 GN=CLASP2 PE=1 SV=3	CLASP2	[R].SRSDIDVNAAAGAK.[A]	1xPhospho [S]	O75122 1xPhospho [S]	O75122 [368-381]		4.78858	4.97563	1.60749	1.66494	3.23169	4.90407	2.55452	-4.94162		-1.822	1.04336	-1.90099
Q9UIB8	SLAM family member 5 OS=Homo sapiens OX=9606 GN=CD84 PE=1 SV=1	CD84	[K].KTIYTYIMASRNTQPAESR.[I]	2xDeamidated [N12; Q14]; 1xPhospho [S18]	Q9UIB8 1xPhospho [S293]	Q9UIB8 [276-294]		-4.2873	-4.37116	-0.34845	0.890321	-2.11744	-4.43115	-3.02	-4.15661		-1.40216	1.35672	-1.90234
Q15555	Microtubule-associated protein RP/EB family member 2 OS=Homo sapiens OX=9606 GN=MAPRE2 PE=1 SV=1	MAPRE2	[K].SHHANSPTAGAAK.[S]	1xDeamidated [N5]; 1xPhospho [S6]	Q15555 1xPhospho [S200]	Q15555 [195-207]		-4.47655	-7.70964	-5.77939	-6.51616	-6.30232	-5.77847	-8.59013	-8.20055		-1.09743	1.73458	-1.90358
O75475	PC4 and SFRS1-interacting protein OS=Homo sapiens OX=9606 GN=PSIP1 PE=1 SV=1	PSIP1	[K].TGVTSTSDSEEEGDDQEGEKK.[R]	1xPhospho [S/T]	O75475 1xPhospho [S/T]	O75475 [267-287]		-3.08823	-6.81135	-6.0009	-5.92194	-6.53985	-6.4268	-7.41543	-5.7287		-1.07209	1.77814	-1.90632
Q9Y2R4	Probable ATP-dependent RNA helicase DDX52 OS=Homo sapiens OX=9606 GN=DDX52 PE=1 SV=3	DDX52	[K].TMTSEIASQEEGATIQWMSSVEAKIEDKK.[V]	3xPhospho [S4; S8; S19]	Q9Y2R4 3xPhospho [S95; S99; S110]	Q9Y2R4 [92-120]		-2.95062	-3.08732	8.8796	11.1245	0.824374	-2.46208	2.19271	3.69906		-2.42803	0.786515	-1.90968
A7MBM2	Protein dispatched homolog 2 OS=Homo sapiens OX=9606 GN=DISP2 PE=2 SV=2	DISP2	[R].ARQDSQGEEAEPLPASPEAPAHSPK.[A]	3xPhospho [S5; S16; S23]	A7MBM2 3xPhospho [S1252; S1263; S1270]	A7MBM2 [1248-1272]		2.51186	2.77534	3.03414	1.55665	-2.2652	3.48699	4.95749	-3.17635		-1.71876	1.11175	-1.91084
Q96KR7	Phosphatase and actin regulator 3 OS=Homo sapiens OX=9606 GN=PHACTR3 PE=1 SV=1	PHACTR3	[R].SVGQLPSPPLLPTPPPK.[A]	1xPhospho [S7]	Q96KR7 1xPhospho [S230]	Q96KR7 [224-240]		-4.53513	-4.43475	-1.45441	-0.104391	-4.4978	-4.46676	-4.65504	-2.06943		-1.29008	1.48302	-1.91322
P29966	Myristoylated alanine-rich C-kinase substrate OS=Homo sapiens OX=9606 GN=MARCKS PE=1 SV=4	MARCKS	[K].GEAAAERPGEAAVASSPSKANGQENGHVK.[V]	2xDeamidated [N25; N/Q]; 1xPhospho [S]	P29966 1xPhospho [S]	P29966 [12-40]		-0.102637	-1.20034	-1.61325	-0.115787	-1.9225	-1.5333	-0.278432	-2.90494		-0.901793	2.12487	-1.91619
Q15435	Protein phosphatase 1 regulatory subunit 7 OS=Homo sapiens OX=9606 GN=PPP1R7 PE=1 SV=1	PPP1R7	[R].RVESEESGDEEGKK.[H]	2xPhospho [S4; S7]	Q15435 2xPhospho [S24; S27]	Q15435 [21-34]		-1.03112	-1.24094	-2.51478	1.74876	-0.348488	-1.08362	-7.60952	-0.561488		-1.64126	1.1686	-1.91798
Q6VY07	Phosphofurin acidic cluster sorting protein 1 OS=Homo sapiens OX=9606 GN=PACS1 PE=1 SV=2	PACS1	[R].TNSSDSERSPDLGHSTQIPR.[K]	1xPhospho [S/T]	Q6VY07 1xPhospho [S/T]	Q6VY07 [526-545]		-4.76018	-4.26986	-4.60003	0.262542	-5.18369	-4.27131	-4.49559	-4.63622		-1.30482	1.47317	-1.92221
Q9UN36	Protein NDRG2 OS=Homo sapiens OX=9606 GN=NDRG2 PE=1 SV=2	NDRG2	[R].TASLTSAASVDGNR.[S]	1xPhospho [S/T]	Q9UN36 1xPhospho [T/S]	Q9UN36 [330-343]		4.23074	3.76099	4.6224	4.69372	4.03124	6.53484	0.197409	0.710723		-1.45841	1.31805	-1.92226
O95359	Transforming acidic coiled-coil-containing protein 2 OS=Homo sapiens OX=9606 GN=TACC2 PE=1 SV=3	TACC2	[K].TPEKLDNTPASPPRSPAEPNDIPIAK.[G]	2xPhospho [S/T]	O95359 2xPhospho [S2321; S/T]	O95359 [2307-2332]		4.99173	3.51348	2.44478	1.64385	1.20331	3.85053	0.541818	2.44187		-1.13908	1.68929	-1.92423
P46821	Microtubule-associated protein 1B OS=Homo sapiens OX=9606 GN=MAP1B PE=1 SV=2	MAP1B	[K].VSAEAEVAPVSPEVTQEVVEEHCASPEDK.[T]	1xCarbamidomethyl [C23]; 1xPhospho [S/T]	P46821 1xPhospho [S/T]	P46821 [1288-1316]		0.115409	-1.38099	2.00391	0.850088	-1.0066	-0.435372	-0.259741	-0.664065		-0.988548	1.94863	-1.92631
Q9H169	Stathmin-4 OS=Homo sapiens OX=9606 GN=STMN4 PE=1 SV=1	STMN4	[R].RDPSLEEIQK.[K]	1xPhospho [S4]	Q9H169 1xPhospho [S90]	Q9H169 [87-96]		-4.34399	-4.49197	-3.67548	-1.00875	-4.5402	-4.35202	-4.90214	-3.97235		-1.06163	1.81663	-1.92859
Q8IXJ6	NAD-dependent protein deacetylase sirtuin-2 OS=Homo sapiens OX=9606 GN=SIRT2 PE=1 SV=2	SIRT2	[R].EHASIDAQSGAGVPNPSTSASPKK.[S]	1xPhospho [S/T]	Q8IXJ6 1xPhospho [T/S]	Q8IXJ6 [348-371]		0.835496	-5.24484	-5.72047	-2.07073	-4.39608	-4.8199	-4.5517	-4.35377		-1.48023	1.3061	-1.93333
Q76NI1	Kinase non-catalytic C-lobe domain-containing protein 1 OS=Homo sapiens OX=9606 GN=KNDC1 PE=2 SV=2	KNDC1	[R].NKGSDVKTMLSK.[L]	1xDeamidated [N1]; 2xPhospho [S11; S/T]; 1xOxidation [M9]	Q76NI1 2xPhospho [S1169; S/T]	Q76NI1 [1159-1170]		-4.4859	-4.46342	0.54779	-1.09708	-4.399	-4.28743	-2.18331	-4.07896		-1.36252	1.41993	-1.93468
P09651	Heterogeneous nuclear ribonucleoprotein A1 OS=Homo sapiens OX=9606 GN=HNRNPA1 PE=1 SV=5	HNRNPA1	[R].NQGGYGGSSSSSSYGSGR.[R]	1xPhospho [S/Y]	P09651 1xPhospho [S/Y]	P09651 [353-370]		-4.51142	-3.21107	-1.85017	-1.32685	-2.87027	-2.54552	-3.77152	-6.65402		-1.23546	1.56927	-1.93877
Q70E73	Ras-associated and pleckstrin homology domains-containing protein 1 OS=Homo sapiens OX=9606 GN=RAPH1 PE=1 SV=3	RAPH1	[K].QQSFCAKPPPSPLSPVPSVVK.[Q]	1xCarbamidomethyl [C5]; 1xPhospho [S14]	Q70E73 1xPhospho [S856]	Q70E73 [843-863]		-7.20266	-4.66592	0.0430943	-1.31539	-3.92231	-4.24106	-4.69634	-6.54011		-1.56474	1.24333	-1.94549
P09651	Heterogeneous nuclear ribonucleoprotein A1 OS=Homo sapiens OX=9606 GN=HNRNPA1 PE=1 SV=5	HNRNPA1	[K].SESPKEPEQLRK.[L]	1xPhospho [S]	P09651 1xPhospho [S]	P09651 [4-15]		-7.54034	-6.15225	1.91406	0.607109	-9.0708	-6.26044	-7.53184	2.67634		-2.25383	0.865316	-1.95028
Q6VY07	Phosphofurin acidic cluster sorting protein 1 OS=Homo sapiens OX=9606 GN=PACS1 PE=1 SV=2	PACS1	[K].LKPFFEGMSQSSSQTEIGSLNSK.[G]	1xPhospho [S13]	Q6VY07 1xPhospho [S411]	Q6VY07 [399-421]		-4.66166	-4.28244	-2.14886	-3.67981	-5.12773	-4.13624	-4.33689	-4.68823		-0.879077	2.21883	-1.95052
Q13286	Battenin OS=Homo sapiens OX=9606 GN=CLN3 PE=1 SV=1	CLN3	[R].RFSDSEGEETVPEPR.[L]	1xPhospho [S3]	Q13286 1xPhospho [S12]	Q13286 [10-24]		-0.894045	-0.900062	-2.17523	-1.22755	-0.248083	-1.12628	-4.67449	-4.18033		-1.25808	1.55345	-1.95435
Q6P158	Putative ATP-dependent RNA helicase DHX57 OS=Homo sapiens OX=9606 GN=DHX57 PE=1 SV=2	DHX57	[R].QNFLSGRVLQEMASLK.[R]	1xDeamidated [N/Q]; 2xPhospho [S5; S14]	Q6P158 2xPhospho [S1152; S1161]	Q6P158 [1148-1163]		3.65555	2.74988	0.588043	0.199202	-0.96806	3.33055	-1.59724	0.993214		-1.35855	1.43929	-1.95535
O14639	Actin-binding LIM protein 1 OS=Homo sapiens OX=9606 GN=ABLIM1 PE=1 SV=3	ABLIM1	[R].NGLHRPVSTDFAQYNSYGDVSGGVR.[D]	1xPhospho [S/T/Y]	O14639 1xPhospho [S/T/Y]	O14639 [662-686]		0.565796	-0.31435	0.460013	0.972782	1.37979	1.36385	-3.37664	-3.30269		-1.40498	1.39363	-1.95803
O00499	Myc box-dependent-interacting protein 1 OS=Homo sapiens OX=9606 GN=BIN1 PE=1 SV=1	BIN1	[K].SPSPPDGSPAATPEIR.[V]	1xPhospho [S]	O00499 1xPhospho [S]	O00499 [296-311]		-1.18705	-0.0863962	1.05241	-0.238899	-1.6594	-0.681799	-0.708262	-0.643246		-0.808192	2.42309	-1.95832
Q9GZP4	PITH domain-containing protein 1 OS=Homo sapiens OX=9606 GN=PITHD1 PE=1 SV=1	PITHD1	[R].DLTGELEYATKISRFSNVYHLSIHISK.[N]	1xDeamidated [N17]; 1xPhospho [S13]	Q9GZP4 1xPhospho [S144]	Q9GZP4 [132-158]		-4.26453	-5.09431	0.755808	-1.04447	-3.20672	-4.27067	-3.68184	-4.13248		-1.41105	1.39132	-1.96322
P51608	Methyl-CpG-binding protein 2 OS=Homo sapiens OX=9606 GN=MECP2 PE=1 SV=1	MECP2	[K].EPAKTQPAVATAATAAEK.[Y]	1xPhospho [T14]	P51608 1xPhospho [T445]	P51608 [432-449]		-0.593666	0.162879	-2.01084	-0.295809	1.01734	-2.30031	-3.55214	-2.80333		-1.22525	1.6023	-1.96323
P23588	Eukaryotic translation initiation factor 4B OS=Homo sapiens OX=9606 GN=EIF4B PE=1 SV=2	EIF4B	[R].TGSESSQTGTSTTSSR.[N]	1xPhospho [S/T]	P23588 1xPhospho [S/T]	P23588 [420-435]		2.69107	-2.27596	0.220726	-0.621554	-4.47416	1.88961	-1.81934	-1.59538		-1.50339	1.31	-1.96945
Q8IYB3	Serine/arginine repetitive matrix protein 1 OS=Homo sapiens OX=9606 GN=SRRM1 PE=1 SV=2	SRRM1	[R].RRSPSPAPPPR.[R]	2xPhospho [S3; S5]	Q8IYB3 2xPhospho [S560; S562]	Q8IYB3 [558-568]		1.15602	-0.36652	5.0457	3.01417	-4.86725	4.57549	-5.31629	5.75308		-2.17609	0.905363	-1.97015
O15027	Protein transport protein Sec16A OS=Homo sapiens OX=9606 GN=SEC16A PE=1 SV=4	SEC16A	[K].QIDSSPVGGETDETTVSQNYR.[G]	1xPhospho [S]	O15027 1xPhospho [S]	O15027 [565-585]		5.94988	5.1326	1.30162	1.65905	1.3367	4.89367	1.3128	0.784303		-1.42892	1.37937	-1.971
P46821	Microtubule-associated protein 1B OS=Homo sapiens OX=9606 GN=MAP1B PE=1 SV=2	MAP1B	[K].SPSLSPSPPSPLEKTPLGER.[S]	3xPhospho [S7; S10; T15]	P46821 3xPhospho [S1262; S1265; T1270]	P46821 [1256-1275]		-10.345	-11.0477	-6.48992	-7.1972	-10.6768	-10.5519	-9.03636	-9.96391		-1.2873	1.5314	-1.97137
Q68CP4	Heparan-alpha-glucosaminide N-acetyltransferase OS=Homo sapiens OX=9606 GN=HGSNAT PE=1 SV=2	HGSNAT	[R].LINSELGSPSRTDPLDGDVQPATWR.[L]	1xPhospho [S8]	Q68CP4 1xPhospho [S243]	Q68CP4 [236-260]		-0.660385	-0.322778	-0.31697	-0.654606	-0.552753	-0.366441	-2.14538	-2.22472		-0.833638	2.36811	-1.97414
Q9NZJ4	Sacsin OS=Homo sapiens OX=9606 GN=SACS PE=1 SV=2	SACS	[R].DSAPSTPTSPTEFLTPGLR.[S]	1xPhospho [S/T]	Q9NZJ4 1xPhospho [T/S]	Q9NZJ4 [4256-4274]		-3.39478	-2.46318	1.53847	2.85685	0.505987	-1.6487	-3.10659	-3.46983		-1.56413	1.26253	-1.97476
Q969I3	Glycine N-acyltransferase-like protein 1 OS=Homo sapiens OX=9606 GN=GLYATL1 PE=1 SV=1	GLYATL1	[R].VATFSKSVKVEHSR.[A]	3xPhospho [S5; S7; S13]	Q969I3 3xPhospho [S120; S122; S128]	Q969I3 [116-129]		-0.894045	-0.900062	-2.17523	-1.22755	-0.248083	-1.12628	-4.78206	-4.12667		-1.27155	1.55501	-1.97728
Q15907	Ras-related protein Rab-11B OS=Homo sapiens OX=9606 GN=RAB11B PE=1 SV=4	RAB11B	[R].AAHDESPGNNVVDISVPPTTDGQKPNK.[L]	1xDeamidated [N/Q]; 1xPhospho [S6]	Q15907 1xPhospho [S190]	Q15907 [185-211]		-7.87793	-7.78693	-3.31269	-3.54	-7.42686	-7.74713	-5.76188	-7.08315		-1.37537	1.43874	-1.97879
P46821	Microtubule-associated protein 1B OS=Homo sapiens OX=9606 GN=MAP1B PE=1 SV=2	MAP1B	[K].VSPSKSPSLSPSPPSPLEK.[T]	3xPhospho [S]	P46821 3xPhospho [S1260; S]	P46821 [1251-1269]		-2.49427	-2.89628	-0.346986	-1.61585	-2.44372	-3.0069	-0.997096	-5.9767		-1.26776	1.56113	-1.97914
Q02952	A-kinase anchor protein 12 OS=Homo sapiens OX=9606 GN=AKAP12 PE=1 SV=4	AKAP12	[K].GLAEVQQDGEAEEGATSDGEK.[K]	1xPhospho [S/T]	Q02952 1xPhospho [S/T]	Q02952 [582-602]		2.82043	3.58538	5.47669	-0.486668	2.11261	3.65425	3.15163	-4.79463		-1.81799	1.08981	-1.98127
Q92753	Nuclear receptor ROR-beta OS=Homo sapiens OX=9606 GN=RORB PE=1 SV=3	RORB	[R].QQQSGEAEALARVYSSSISNGLSNLNNETSGTYANGHVIDLPK.[S]	1xDeamidated [N35]; 1xPhospho [S/T/Y]	Q92753 1xPhospho [S]	Q92753 [120-162]		-4.45098	-4.37789	1.78219	-4.77467	-4.51751	-4.46808	-4.81978	-4.13182		-1.52896	1.30187	-1.9905
Q8NF50	Dedicator of cytokinesis protein 8 OS=Homo sapiens OX=9606 GN=DOCK8 PE=1 SV=3	DOCK8	[K].LLQARVMSSSNPDLAGTHSAADEEVK.[N]	1xDeamidated [N11]; 2xPhospho [S8; S9]	Q8NF50 2xPhospho [S902; S903]	Q8NF50 [895-920]		-4.46036	-4.49717	-2.56373	-2.20712	-4.37541	-4.25155	-4.66594	-4.14244		-0.926743	2.14801	-1.99065
Q9NX05	Constitutive coactivator of PPAR-gamma-like protein 2 OS=Homo sapiens OX=9606 GN=FAM120C PE=1 SV=3	FAM120C	[R].CPGAVVPVDLLKLARTVSR.[Q]	1xCarbamidomethyl [C1]; 2xPhospho [T16; S18]	Q9NX05 2xPhospho [T29; S31]	Q9NX05 [14-32]		8.93157	7.33255	5.35969	2.46916	7.9748	7.78889	-1.89319	2.21735		-2.00127	0.995074	-1.99142
P15336	Cyclic AMP-dependent transcription factor ATF-2 OS=Homo sapiens OX=9606 GN=ATF2 PE=1 SV=4	ATF2	[R].TQSEESRPQSLQQPATSTTETPASPAHTTPQTQSTSGR.[R]	2xPhospho [S17; S24]	P15336 2xPhospho [S321; S328]	P15336 [305-342]		-1.28769	-4.53215	0.949025	-2.46618	-2.42984	-1.55467	-4.66093	-4.12299		-1.35786	1.46802	-1.99336
O60673	DNA polymerase zeta catalytic subunit OS=Homo sapiens OX=9606 GN=REV3L PE=1 SV=2	REV3L	[K].NIFDLSNHLSQVAQNTQISSGMSSK.[I]	3xPhospho [S6; S10; S19]	O60673 3xPhospho [S1362; S1366; S1375]	O60673 [1357-1381]		-4.42404	-4.44563	-3.289	-1.25816	-4.49968	-4.20985	-4.67063	-4.17146		-1.0337	1.93154	-1.99663
O15075	Serine/threonine-protein kinase DCLK1 OS=Homo sapiens OX=9606 GN=DCLK1 PE=1 SV=2	DCLK1	[K].SPSPSPTSPGSLR.[K]	1xPhospho [S/T]	O15075 1xPhospho [S/T]	O15075 [330-342]		-3.60449	-2.6572	-1.56264	-2.63917	-2.02394	-2.81156	-4.06549	-6.27482		-1.17808	1.69508	-1.99694
Q15554	Telomeric repeat-binding factor 2 OS=Homo sapiens OX=9606 GN=TERF2 PE=1 SV=3	TERF2	[K].DLVLPTQALPASPALK.[N]	1xPhospho [S12]	Q15554 1xPhospho [S365]	Q15554 [354-369]		-4.58856	-5.03994	2.99182	-0.406137	-3.79026	-5.01381	-0.518958	-4.76601		-1.76155	1.13689	-2.0027
O15068	Guanine nucleotide exchange factor DBS OS=Homo sapiens OX=9606 GN=MCF2L PE=1 SV=2	MCF2L	[K].QSLNMAAVGITENVK.[G]	1xDeamidated [N13]; 1xPhospho [S2]	O15068 1xPhospho [S893]	O15068 [892-906]		-0.85381	1.94687	0.675127	1.73401	-1.21258	0.966467	-1.81291	1.0447		-1.12913	1.77445	-2.00359
Q6ZVF9	G protein-regulated inducer of neurite outgrowth 3 OS=Homo sapiens OX=9606 GN=GPRIN3 PE=2 SV=2	GPRIN3	[R].SVKASPRRPSR.[V]	1xPhospho [S10]	Q6ZVF9 1xPhospho [S636]	Q6ZVF9 [627-637]		-3.16065	-2.46456	1.65587	-2.83206	-3.55	-2.67337	-3.01558	-2.70281		-1.28509	1.55957	-2.00419
Q9Y2I1	Nischarin OS=Homo sapiens OX=9606 GN=NISCH PE=1 SV=3	NISCH	[R].TPSPEPVDKDFYSEFGNK.[T]	1xPhospho [S3]	Q9Y2I1 1xPhospho [S1284]	Q9Y2I1 [1282-1299]		-2.83715	-2.71337	1.97202	1.21585	-2.48628	-2.6151	0.223167	-3.21555		-1.43278	1.39896	-2.00439
P50402	Emerin OS=Homo sapiens OX=9606 GN=EMD PE=1 SV=1	EMD	[R].RLSPPSSSAASSYSFSDLNSTR.[G]	1xPhospho [S/Y]	P50402 1xPhospho [S]	P50402 [47-68]		-2.95925	-4.03492	0.220654	-0.133532	-2.95685	-1.73745	-4.94016	-2.48879		-1.30405	1.54071	-2.00917
O75122	CLIP-associating protein 2 OS=Homo sapiens OX=9606 GN=CLASP2 PE=1 SV=3	CLASP2	[R].SGSPGRVLTTTALSTVSSGVQR.[V]	1xPhospho [S/T]	O75122 1xPhospho [T/S]	O75122 [461-482]		-5.13933	-5.43729	-6.56748	-2.20136	-6.77498	-5.30093	-7.52749	-4.68343		-1.23534	1.6272	-2.01015
P46821	Microtubule-associated protein 1B OS=Homo sapiens OX=9606 GN=MAP1B PE=1 SV=2	MAP1B	[K].VQSLEGEKLSPK.[S]	1xPhospho [S10]	P46821 1xPhospho [S1779]	P46821 [1770-1781]		-0.669208	-0.252927	0.437814	0.276963	0.077003	-0.523838	-1.05451	-1.74656		-0.760139	2.64496	-2.01054
O95674	Phosphatidate cytidylyltransferase 2 OS=Homo sapiens OX=9606 GN=CDS2 PE=1 SV=1	CDS2	[R].AESAPLPVSADDTPEVLNR.[A]	1xPhospho [S/T]	O95674 1xPhospho [T/S]	O95674 [39-57]		-1.11951	-1.06666	-1.83261	-2.44017	-1.53282	-0.357399	-5.2163	-4.65865		-1.32656	1.5178	-2.01345
Q12888	TP53-binding protein 1 OS=Homo sapiens OX=9606 GN=TP53BP1 PE=1 SV=2	TP53BP1	[R].SLVQDSLSTNSSDLVAPSPDAFR.[S]	1xPhospho [S18]	Q12888 1xPhospho [S366]	Q12888 [349-371]		-6.27764	-6.16925	-5.77807	-0.517883	-5.82964	-6.54075	-6.88141	-5.27628		-1.44631	1.39217	-2.0135
P22466	Galanin peptides OS=Homo sapiens OX=9606 GN=GAL PE=1 SV=3	GAL	[R].LLDLPAAASSEDIERS.[-]	1xPhospho [S]	P22466 1xPhospho [S]	P22466 [108-123]		4.10256	-0.234934	-4.88173	-4.86105	-4.50218	0.175775	-4.8814	-4.2483		-1.89524	1.06421	-2.01694
Q9UQ35	Serine/arginine repetitive matrix protein 2 OS=Homo sapiens OX=9606 GN=SRRM2 PE=1 SV=2	SRRM2	[R].SRSPLAIR.[R]	2xPhospho [S1; S3]	Q9UQ35 2xPhospho [S2044; S2046]	Q9UQ35 [2044-2051]		3.78906	5.00693	4.11718	4.97521	2.01857	9.29309	2.03332	-3.55491		-2.02458	1.00183	-2.02828
Q9H307	Pinin OS=Homo sapiens OX=9606 GN=PNN PE=1 SV=5	PNN	[R].ESRQESDPEDDDVKKPALQSSVVATSK.[E]	1xPhospho [S/T]	Q9H307 1xPhospho [S/T]	Q9H307 [95-121]		3.08845	1.88411	-3.84678	4.01367	3.42109	2.38962	-5.30114	-3.41696		-2.01171	1.00904	-2.02991
Q9H3N1	Thioredoxin-related transmembrane protein 1 OS=Homo sapiens OX=9606 GN=TMX1 PE=1 SV=1	TMX1	[K].VEEEQEADEEDVSEEEAESK.[E]	1xPhospho [S13]	Q9H3N1 1xPhospho [S247]	Q9H3N1 [235-254]		-1.61991	-2.24257	-1.97824	-2.06564	-1.5164	-0.844244	-5.44103	-5.57199		-1.36683	1.48594	-2.03102
P46821	Microtubule-associated protein 1B OS=Homo sapiens OX=9606 GN=MAP1B PE=1 SV=2	MAP1B	[K].ITSFPESEGYSYETSTK.[T]	1xPhospho [S/T/Y]	P46821 1xPhospho [Y/S/T]	P46821 [2014-2030]		-7.77456	-7.09505	-4.26545	-4.79229	-7.47616	-7.08952	-6.34924	-7.51254		-1.12503	1.80625	-2.03208
Q8NF91	Nesprin-1 OS=Homo sapiens OX=9606 GN=SYNE1 PE=1 SV=4	SYNE1	[R].WNNLLEEIAEQLQSSK.[A]	2xPhospho [S14; S15]	Q8NF91 2xPhospho [S7233; S7234]	Q8NF91 [7220-7235]		-8.33464	-9.07161	6.90011	6.33883	-2.12703	-9.26158	-4.81675	0.950238		-2.77196	0.733403	-2.03296
Q9Y376	Calcium-binding protein 39 OS=Homo sapiens OX=9606 GN=CAB39 PE=1 SV=1	CAB39	[K].LLHSENYVTKRQSLK.[L]	1xDeamidated [N6]; 2xPhospho [T9; S13]	Q9Y376 2xPhospho [T225; S229]	Q9Y376 [217-231]		-5.94836	-6.57427	2.38413	-4.67351	-5.4542	-5.47985	-5.37202	-5.62135		-1.77885	1.14291	-2.03307
P08238	Heat shock protein HSP 90-beta OS=Homo sapiens OX=9606 GN=HSP90AB1 PE=1 SV=4	HSP90AB1	[K].EISDDEAEEEKGEK.[E]	1xPhospho [S3]	P08238 1xPhospho [S226]	P08238 [224-237]		-9.46357	-7.06324	-7.27344	-3.02393	-7.30823	-7.11778	-10.2861	-7.99127		-1.46981	1.38352	-2.03351
Q6GYQ0	Ral GTPase-activating protein subunit alpha-1 OS=Homo sapiens OX=9606 GN=RALGAPA1 PE=1 SV=1	RALGAPA1	[R].RGSSPGSLEIPK.[D]	1xPhospho [S]	Q6GYQ0 1xPhospho [S]	Q6GYQ0 [858-869]		1.59794	2.36689	2.65617	1.87651	3.30052	1.97205	-3.72812	0.878781		-1.51857	1.33921	-2.03368
P10645	Chromogranin-A OS=Homo sapiens OX=9606 GN=CHGA PE=1 SV=7	CHGA	[K].KHSGFEDELSEVLENQSSQAELK.[E]	1xDeamidated [N/Q]; 1xPhospho [S]	P10645 1xPhospho [S]	P10645 [96-118]		-0.829418	-3.95781	-5.31548	-0.800886	-0.626916	-6.23286	-8.03995	-2.80459		-1.70018	1.19726	-2.03556
Q8N3F8	MICAL-like protein 1 OS=Homo sapiens OX=9606 GN=MICALL1 PE=1 SV=2	MICALL1	[R].APSASPLALHASR.[L]	2xPhospho [S3; S5]	Q8N3F8 2xPhospho [S484; S486]	Q8N3F8 [482-494]		3.24505	3.49035	3.32861	-0.149854	-1.07046	2.59672	2.39825	0.849009		-1.28516	1.58498	-2.03695
Q12756	Kinesin-like protein KIF1A OS=Homo sapiens OX=9606 GN=KIF1A PE=1 SV=2	KIF1A	[R].TPQPCSRPASPEPELLPEADSK.[K]	1xCarbamidomethyl [C5]; 2xPhospho [S6; S10]	Q12756 2xPhospho [S1528; S1532]	Q12756 [1523-1544]		3.04582	1.50738	2.94407	1.70126	0.951001	3.47208	2.69731	-4.64344		-1.68039	1.21427	-2.04045
Q9Y4F1	FERM, ARHGEF and pleckstrin domain-containing protein 1 OS=Homo sapiens OX=9606 GN=FARP1 PE=1 SV=1	FARP1	[K].VSAGEPGSHPSPAPR.[R]	1xPhospho [S]	Q9Y4F1 1xPhospho [S]	Q9Y4F1 [417-431]		-4.23627	3.15552	4.15011	1.98556	0.433261	2.67764	-7.15078	0.868509		-2.05657	0.993494	-2.04319
Q7Z2K8	G protein-regulated inducer of neurite outgrowth 1 OS=Homo sapiens OX=9606 GN=GPRIN1 PE=1 SV=2	GPRIN1	[K].APSWEASAPPPPR.[E]	1xPhospho [S3]	Q7Z2K8 1xPhospho [S799]	Q7Z2K8 [797-809]		0.167614	-0.536931	-2.92253	-2.7611	-0.970283	-0.814875	-6.80936	-3.51238		-1.51349	1.35044	-2.04388
Q9C0C2	182 kDa tankyrase-1-binding protein OS=Homo sapiens OX=9606 GN=TNKS1BP1 PE=1 SV=4	TNKS1BP1	[R].GSGGLFSPSTAHVPDGALGQR.[D]	1xPhospho [S/T]	Q9C0C2 1xPhospho [S]	Q9C0C2 [1023-1043]		0.943906	2.03703	4.61102	0.510362	2.14152	1.21877	1.81127	-2.77107		-1.42546	1.43593	-2.04685
Q14157	Ubiquitin-associated protein 2-like OS=Homo sapiens OX=9606 GN=UBAP2L PE=1 SV=2	UBAP2L	[R].RYPSSISSSPQKDLTQAK.[N]	1xPhospho [S]	Q14157 1xPhospho [S]	Q14157 [601-618]		-5.01223	-5.29564	-5.98446	2.18555	-5.67553	-4.46334	-6.00342	-4.84564		-1.72029	1.18985	-2.04687
Q9UEY8	Gamma-adducin OS=Homo sapiens OX=9606 GN=ADD3 PE=1 SV=1	ADD3	[K].IEEVLSPEGSPSKSPSK.[K]	1xPhospho [S]	Q9UEY8 1xPhospho [S]	Q9UEY8 [668-684]		0.84199	0.931295	2.89374	1.26719	-1.2858	0.665992	3.213	-2.04391		-1.34623	1.52122	-2.04791
Q7Z3K3	Pogo transposable element with ZNF domain OS=Homo sapiens OX=9606 GN=POGZ PE=1 SV=2	POGZ	[K].SLDSEPSVPSAAKPPSPEK.[T]	1xPhospho [S16]	Q7Z3K3 1xPhospho [S425]	Q7Z3K3 [410-428]		0.868381	-0.464686	3.33497	2.83474	0.0561367	0.195482	1.04288	0.700359		-1.14464	1.79507	-2.0547
Q9C0H5	Rho GTPase-activating protein 39 OS=Homo sapiens OX=9606 GN=ARHGAP39 PE=1 SV=2	ARHGAP39	[K].EDSGSSSPPGVFLEKDYEIYR.[D]	1xPhospho [S3]	Q9C0H5 1xPhospho [S169]	Q9C0H5 [167-187]		1.21667	1.20923	3.37606	-0.619698	-0.111204	0.117738	0.24174	0.542471		-1.09788	1.87548	-2.05906
Q9HCD6	Protein TANC2 OS=Homo sapiens OX=9606 GN=TANC2 PE=1 SV=3	TANC2	[R].SSSQLGSPDVSHLIR.[R]	1xPhospho [S]	Q9HCD6 1xPhospho [S]	Q9HCD6 [1738-1752]		-4.54549	-3.94289	-0.244781	1.151	-3.26809	-3.88984	-3.67392	-2.58289		-1.45815	1.41594	-2.06465
O75962	Triple functional domain protein OS=Homo sapiens OX=9606 GN=TRIO PE=1 SV=2	TRIO	[R].AGAASPLNSPLSSAVPSLGK.[E]	1xPhospho [S5]	O75962 1xPhospho [S2455]	O75962 [2451-2470]		-6.4902	-6.53906	0.0379769	0.827036	-5.07526	-6.28459	-1.15044	-7.20101		-1.88676	1.09442	-2.0649
Q86W28	NACHT, LRR and PYD domains-containing protein 8 OS=Homo sapiens OX=9606 GN=NLRP8 PE=2 SV=2	NLRP8	[K].MLTHLSLAENALKDEGAKHIWNALPHLR.[C]	2xDeamidated [N10; N22]; 1xPhospho [T3]; 1xOxidation [M1]	Q86W28 1xPhospho [T870]	Q86W28 [868-895]		-4.32985	-4.3549	-0.00662535	0.787021	-4.51776	-4.28731	-3.25965	-1.76443		-1.4812	1.39476	-2.06592
O95785	Protein Wiz OS=Homo sapiens OX=9606 GN=WIZ PE=1 SV=2	WIZ	[K].NPEDKSPQLSLSPRPASPK.[A]	2xPhospho [S12; S17]	O95785 2xPhospho [S1012; S1017]	O95785 [1001-1019]		-2.12727	-1.20393	-0.87912	-0.384195	-0.976635	-1.4506	-4.66817	-1.99269		-1.12339	1.83996	-2.06699
Q9HCM4	Band 4.1-like protein 5 OS=Homo sapiens OX=9606 GN=EPB41L5 PE=1 SV=3	EPB41L5	[R].SALPVSPSISSAPVPVEIENLPQSPGTDQHDRK.[C]	1xPhospho [S24]	Q9HCM4 1xPhospho [S436]	Q9HCM4 [413-445]		-2.33862	-2.09002	1.02667	2.27734	-3.54784	-2.08296	0.381482	-1.49107		-1.40394	1.47257	-2.0674
P42167	Lamina-associated polypeptide 2, isoforms beta/gamma OS=Homo sapiens OX=9606 GN=TMPO PE=1 SV=2	TMPO	[R].QNGSNDSDRYSDNEEDSKIELK.[L]	1xDeamidated [N13]; 1xPhospho [S/Y]	P42167 1xPhospho [Y/S]	P42167 [174-195]		0.495457	0.247349	3.43905	-4.56521	2.04957	0.955706	-5.88497	-5.44017		-1.98413	1.04263	-2.06872
A6NDB9	Paralemmin-3 OS=Homo sapiens OX=9606 GN=PALM3 PE=1 SV=2	PALM3	[R].VPEVVQTSSPR.[L]	1xPhospho [S/T]	A6NDB9 1xPhospho [S/T]	A6NDB9 [295-305]		-0.835038	0.943481	1.09963	2.92023	0.459588	-0.165713	-1.45228	0.82648		-1.11506	1.85638	-2.06997
Q5T0N5	Formin-binding protein 1-like OS=Homo sapiens OX=9606 GN=FNBP1L PE=1 SV=3	FNBP1L	[R].TISDGTISASK.[Q]	1xPhospho [S3]	Q5T0N5 1xPhospho [S295]	Q5T0N5 [293-303]		1.06924	2.16909	1.3361	3.14716	1.93081	1.66832	1.71723	-3.11296		-1.37955	1.50052	-2.07005
Q12888	TP53-binding protein 1 OS=Homo sapiens OX=9606 GN=TP53BP1 PE=1 SV=2	TP53BP1	[K].NSPEDLGLSLTGDSCK.[L]	1xCarbamidomethyl [C15]; 1xPhospho [S2]	Q12888 1xPhospho [S500]	Q12888 [499-514]		-1.18751	-0.306279	-0.215415	-1.75306	0.164748	-0.452127	-6.73499	-2.66271		-1.5557	1.3328	-2.07344
P54727	UV excision repair protein RAD23 homolog B OS=Homo sapiens OX=9606 GN=RAD23B PE=1 SV=1	RAD23B	[K].LIYAGKILNDDTALK.[E]	1xDeamidated [N9]; 1xPhospho [Y3]	P54727 1xPhospho [Y48]	P54727 [46-60]		-6.15651	-6.73988	-4.48823	-5.57303	-6.43025	-6.77297	-7.02368	-6.09981		-0.842262	2.46812	-2.07881
P29375	Lysine-specific demethylase 5A OS=Homo sapiens OX=9606 GN=KDM5A PE=1 SV=3	KDM5A	[R].QALATDELSSALAK.[L]	1xDeamidated [Q1]; 1xPhospho [S]	P29375 1xPhospho [S]	P29375 [1262-1275]		-4.34185	-4.48389	-2.45197	-2.99434	-4.3738	-4.36858	-4.89921	-4.06539		-0.858735	2.42545	-2.08282
O00264	Membrane-associated progesterone receptor component 1 OS=Homo sapiens OX=9606 GN=PGRMC1 PE=1 SV=3	PGRMC1	[K].EGEEPTVYSDEEEPK.[D]	1xPhospho [S/Y]	O00264 1xPhospho [S/Y]	O00264 [173-187]		-0.186337	-0.242809	-1.12592	0.125827	0.664181	-0.401856	-0.5589	-8.41322		-1.82014	1.15006	-2.09327
Q7Z6L0	Proline-rich transmembrane protein 2 OS=Homo sapiens OX=9606 GN=PRRT2 PE=1 SV=1	PRRT2	[K].ANCSPEDPCQETVSKPEVSK.[E]	2xCarbamidomethyl [C3; C9]; 1xPhospho [S4]	Q7Z6L0 1xPhospho [S100]	Q7Z6L0 [97-116]		1.31827	1.83582	2.63734	2.27177	3.09539	1.66286	1.34162	-4.53059		-1.62348	1.29105	-2.096
P50502	Hsc70-interacting protein OS=Homo sapiens OX=9606 GN=ST13 PE=1 SV=2	ST13	[K].KVEEDLKADEPSSEESDLEIDK.[E]	3xPhospho [S12; S13; S16]	P50502 3xPhospho [S75; S76; S79]	P50502 [64-85]		-8.34988	-8.71512	-8.47278	-1.75208	-8.24599	-8.51211	-8.62258	-8.40222		-1.62326	1.29237	-2.09785
P46100	Transcriptional regulator ATRX OS=Homo sapiens OX=9606 GN=ATRX PE=1 SV=5	ATRX	[K].KKDELSDYAEK.[S]	1xPhospho [S6]	P46100 1xPhospho [S1061]	P46100 [1056-1066]		1.23792	-1.02673	-0.488341	-0.701777	2.3382	-2.45089	-4.02411	-2.79911		-1.48924	1.40904	-2.0984
O14545	TRAF-type zinc finger domain-containing protein 1 OS=Homo sapiens OX=9606 GN=TRAFD1 PE=1 SV=1	TRAFD1	[R].LDSQPQETSPELPR.[R]	1xPhospho [S/T]	O14545 1xPhospho [S/T]	O14545 [407-420]		4.64441	5.3941	7.72628	4.33025	5.27965	5.00034	4.63144	2.53179		-1.16296	1.80623	-2.10057
Q13428	Treacle protein OS=Homo sapiens OX=9606 GN=TCOF1 PE=1 SV=3	TCOF1	[K].ASSVSTKESPAR.[K]	1xPhospho [S9]	Q13428 1xPhospho [S233]	Q13428 [225-236]		2.10196	1.47408	-4.26741	0.00586369	-4.05368	1.48877	-5.85137	0.399726		-1.83276	1.1493	-2.1064
Q8NEY1	Neuron navigator 1 OS=Homo sapiens OX=9606 GN=NAV1 PE=1 SV=2	NAV1	[R].GGPRPVSSSIDPSLLSTK.[Q]	1xPhospho [S]	Q8NEY1 1xPhospho [S]	Q8NEY1 [689-706]		-1.38999	-1.398	-4.5936	-4.32226	-4.66915	-1.52361	-8.03551	-3.61826		-1.53567	1.3732	-2.10878
Q7Z3E2	Coiled-coil domain-containing protein 186 OS=Homo sapiens OX=9606 GN=CCDC186 PE=1 SV=2	CCDC186	[R].SSAEDRSPENTGSSVAVDNFPQVDK.[A]	1xPhospho [S/T]	Q7Z3E2 1xPhospho [S]	Q7Z3E2 [734-758]		4.46571	0.672105	4.81384	1.09511	3.41051	0.84761	0.375024	0.9929		-1.35518	1.5578	-2.11109
Q9NQC3	Reticulon-4 OS=Homo sapiens OX=9606 GN=RTN4 PE=1 SV=2	RTN4	[K].RRGSSGSVDETLFALPAASEPVIR.[S]	2xPhospho [S5; S]	Q9NQC3 2xPhospho [S182; S]	Q9NQC3 [178-201]		1.89376	2.12344	0.885902	-0.764271	2.43138	1.30645	0.985613	-8.90568		-2.08027	1.01675	-2.11511
Q15773	Myeloid leukemia factor 2 OS=Homo sapiens OX=9606 GN=MLF2 PE=1 SV=1	MLF2	[R].LAIQGPEDSPSR.[Q]	1xPhospho [S]	Q15773 1xPhospho [S]	Q15773 [230-241]		3.87126	6.37117	6.33774	6.62133	7.0727	7.12503	-1.79422	3.38811		-1.85247	1.14288	-2.11715
Q9Y4F1	FERM, ARHGEF and pleckstrin domain-containing protein 1 OS=Homo sapiens OX=9606 GN=FARP1 PE=1 SV=1	FARP1	[R].LGAPENSGISTLER.[G]	1xPhospho [S/T]	Q9Y4F1 1xPhospho [T/S]	Q9Y4F1 [14-27]		0.685511	3.11323	3.66331	-0.0540778	0.774775	2.99595	-2.26385	0.231707		-1.41735	1.49503	-2.11897
E7ERA6	RING finger protein 223 OS=Homo sapiens OX=9606 GN=RNF223 PE=2 SV=1	RNF223	[R].RSSSIASMPR.[S]	1xPhospho [S7]	E7ERA6 1xPhospho [S23]	E7ERA6 [17-26]		-4.43368	-4.30891	-1.29249	0.584633	-4.44667	-4.17608	-2.21954	-4.20935		-1.4003	1.51377	-2.11974
O60245	Protocadherin-7 OS=Homo sapiens OX=9606 GN=PCDH7 PE=1 SV=2	PCDH7	[R].SVNGGPGSPDLAR.[H]	1xDeamidated [N3]; 1xPhospho [S8]	O60245 1xPhospho [S989]	O60245 [982-994]		0.665912	-1.8603	3.41252	2.38984	0.672283	0.106881	-2.97785	0.998247		-1.4521	1.46106	-2.12162
Q7L2J0	7SK snRNA methylphosphate capping enzyme OS=Homo sapiens OX=9606 GN=MEPCE PE=1 SV=1	MEPCE	[R].TLNAETPKSSPLPAK.[G]	2xPhospho [S10; S/T]	Q7L2J0 2xPhospho [S217; S/T]	Q7L2J0 [208-222]		2.70849	3.99445	-0.865482	2.48677	0.2453	3.52368	1.29744	-3.08331		-1.58528	1.33886	-2.12246
Q01484	Ankyrin-2 OS=Homo sapiens OX=9606 GN=ANK2 PE=1 SV=4	ANK2	[K].MQDLPEESSLEYQQEYFVTTPGTETSETQK.[A]	1xDeamidated [Q]; 1xPhospho [S/T]; 1xOxidation [M1]	Q01484 1xPhospho [T]	Q01484 [3757-3786]		-7.05272	-3.3108	-0.320685	-3.75112	-6.84653	-6.53387	-4.9421	-2.43092		-1.57952	1.34433	-2.1234
O75747	Phosphatidylinositol 4-phosphate 3-kinase C2 domain-containing subunit gamma OS=Homo sapiens OX=9606 GN=PIK3C2G PE=1 SV=3	PIK3C2G	[K].MFQKDKSVIQLHLQK.[S]	2xDeamidated [Q10; Q14]; 1xPhospho [S7]; 1xOxidation [M1]	O75747 1xPhospho [S360]	O75747 [354-368]		-4.29792	-4.48598	1.68052	-4.66319	-4.56017	-4.37988	-4.83247	-4.21932		-1.55632	1.3664	-2.12656
Q8ND76	Cyclin-Y OS=Homo sapiens OX=9606 GN=CCNY PE=1 SV=2	CCNY	[K].YSSCSTIFLDDSTVSQPNLK.[Y]	1xCarbamidomethyl [C4]; 1xPhospho [S/Y]	Q8ND76 1xPhospho [Y/S]	Q8ND76 [98-117]		-4.55129	-5.102	4.55555	-3.44532	-3.61828	-2.4227	-5.6781	-4.53988		-1.92897	1.10486	-2.13125
Q5SW79	Centrosomal protein of 170 kDa OS=Homo sapiens OX=9606 GN=CEP170 PE=1 SV=1	CEP170	[K].DNDDDQSDKGTYTIELENPNSEEVEARK.[M]	1xDeamidated [N/Q]; 1xPhospho [S7]	Q5SW79 1xPhospho [S497]	Q5SW79 [491-518]		-3.17722	-1.23518	-0.972337	-6.56808	-2.80022	-2.30807	-5.95716	-7.3289		-1.61038	1.32507	-2.13387
Q5JR59	Microtubule-associated tumor suppressor candidate 2 OS=Homo sapiens OX=9606 GN=MTUS2 PE=1 SV=3	MTUS2	[K].QGSASLGGADNQPTGKISPCAGEK.[L]	1xCarbamidomethyl [C20]; 1xPhospho [S/T]	Q5JR59 1xPhospho [T/S]	Q5JR59 [398-421]		0.739668	1.70186	2.9907	1.04919	0.681032	0.830644	0.39348	1.11343		-0.865708	2.46508	-2.13404
O75251	NADH dehydrogenase [ubiquinone] iron-sulfur protein 7, mitochondrial OS=Homo sapiens OX=9606 GN=NDUFS7 PE=1 SV=3	NDUFS7	[R].ASPRQSDVMIVAGTLTNK.[M]	1xDeamidated [N17]; 2xPhospho [S2; S6]	O75251 2xPhospho [S113; S117]	O75251 [112-129]		-5.27185	-5.21073	-1.41961	-1.22414	-3.73941	-4.59986	-4.993	-5.12234		-1.33207	1.60278	-2.13502
P05387	60S acidic ribosomal protein P2 OS=Homo sapiens OX=9606 GN=RPLP2 PE=1 SV=1	RPLP2	[K].KEESEESDDDMGFGLFD.[-]	2xPhospho [S4; S7]	P05387 2xPhospho [S102; S105]	P05387 [99-115]		0.115704	-0.963971	1.9496	-0.863601	-0.917249	-1.28406	-1.34485	-0.292084		-1.01899	2.10206	-2.14198
Q9UKJ3	G patch domain-containing protein 8 OS=Homo sapiens OX=9606 GN=GPATCH8 PE=1 SV=2	GPATCH8	[R].MDAPASGSACSGLNKQEPGGSHGSETEDTGR.[S]	1xCarbamidomethyl [C10]; 1xDeamidated [N14]; 1xPhospho [S]; 1xOxidation [M1]	Q9UKJ3 1xPhospho [S]	Q9UKJ3 [630-660]		-4.31519	-4.44938	-3.07686	-2.65747	-4.54319	-4.2696	-4.89523	-4.07723		-0.821587	2.60964	-2.14405
P46821	Microtubule-associated protein 1B OS=Homo sapiens OX=9606 GN=MAP1B PE=1 SV=2	MAP1B	[R].TTKSPSDSGYSYETIGK.[T]	1xPhospho [S/T/Y]	P46821 1xPhospho [S/T]	P46821 [1912-1928]		2.74414	2.43653	3.45461	2.78024	2.82439	2.60954	2.06419	-0.266093		-1.04587	2.06026	-2.15476
P61266	Syntaxin-1B OS=Homo sapiens OX=9606 GN=STX1B PE=1 SV=1	STX1B	[K].DSDDEEEVVHVDR.[D]	1xPhospho [S2]	P61266 1xPhospho [S14]	P61266 [13-25]		-3.55129	-8.41923	-4.46336	-3.71497	-7.18727	-9.23886	-5.23739	-4.51781		-1.50812	1.4294	-2.1557
Q99575	Ribonucleases P/MRP protein subunit POP1 OS=Homo sapiens OX=9606 GN=POP1 PE=1 SV=2	POP1	[R].VQAYEEPSVASSPNGKESDLR.[R]	1xDeamidated [N14]; 1xPhospho [S/Y]	Q99575 1xPhospho [S]	Q99575 [719-739]		0.382971	0.558374	0.158862	3.592	0.481545	-0.295744	1.04786	-1.17637		-1.15873	1.86154	-2.15702
Q86UU1	Pleckstrin homology-like domain family B member 1 OS=Homo sapiens OX=9606 GN=PHLDB1 PE=1 SV=1	PHLDB1	[R].QPTRLTQGCMLCLGQSTFLRFNHPAEAK.[W]	2xCarbamidomethyl [C9; C12]; 1xDeamidated [Q1]; 1xPhospho [S/T]; 1xOxidation [M10]	Q86UU1 1xPhospho [T/S]	Q86UU1 [112-139]		0.562722	-2.36258	-1.2451	-4.06126	-3.85391	0.0607182	-5.68753	-3.64625		-1.50519	1.43476	-2.15958
P13807	Glycogen [starch] synthase, muscle OS=Homo sapiens OX=9606 GN=GYS1 PE=1 SV=2	GYS1	[R].HSSPHQSEDEEDPR.[N]	2xPhospho [S3; S7]	P13807 2xPhospho [S653; S657]	P13807 [651-664]		-5.54431	-5.1276	-3.6038	-0.67106	-5.13992	-5.08216	-4.88999	-5.09271		-1.3145	1.64648	-2.1643
Q9Y2H9	Microtubule-associated serine/threonine-protein kinase 1 OS=Homo sapiens OX=9606 GN=MAST1 PE=1 SV=2	MAST1	[R].RWSLASLPSSGYGTNTPSSTVSSSCSSQER.[L]	1xCarbamidomethyl [C25]; 1xPhospho [S3]	Q9Y2H9 1xPhospho [S90]	Q9Y2H9 [88-117]		0.735671	-1.29264	-0.411964	-0.399619	-3.90495	0.766397	-6.07239	1.06113		-1.69532	1.28045	-2.17077
Q9H9Z2	Protein lin-28 homolog A OS=Homo sapiens OX=9606 GN=LIN28A PE=1 SV=1	LIN28A	[R].EEEEEIHSPTLLPEAQN.[-]	1xPhospho [S/T]	Q9H9Z2 1xPhospho [S/T]	Q9H9Z2 [193-209]		-1.68995	-2.0307	-1.12371	-2.902	-2.16371	-1.282	-5.06658	-3.90529		-1.16781	1.8596	-2.17165
P21359	Neurofibromin OS=Homo sapiens OX=9606 GN=NF1 PE=1 SV=2	NF1	[R].SNSGLATYSPPMGPVSER.[K]	1xPhospho [S/Y]; 1xOxidation [M12]	P21359 1xPhospho [S/Y]	P21359 [856-873]		-3.50133	-4.13264	-1.75791	-1.87055	-4.68427	-3.45708	-6.18108	-1.92926		-1.24732	1.74278	-2.1738
P68402	Platelet-activating factor acetylhydrolase IB subunit alpha2 OS=Homo sapiens OX=9606 GN=PAFAH1B2 PE=1 SV=1	PAFAH1B2	[K].ICKPLHELIMQLLEETPEEK.[Q]	1xCarbamidomethyl [C2]; 1xPhospho [T16]; 1xOxidation [M10]	P68402 1xPhospho [T220]	P68402 [205-224]		-7.81968	-8.23001	-6.51098	-2.92467	-7.43622	-8.05666	-7.74734	-7.76915		-1.38101	1.57415	-2.17391
Q8N556	Actin filament-associated protein 1 OS=Homo sapiens OX=9606 GN=AFAP1 PE=1 SV=2	AFAP1	[K].KPSTDEQTSSAEEDVPTCGYLNVLSNSR.[W]	1xCarbamidomethyl [C18]; 2xPhospho [S9; S10]	Q8N556 2xPhospho [S342; S343]	Q8N556 [334-361]		-3.33328	-3.67763	1.40841	-2.37635	-2.12596	-3.23311	-4.66578	-3.50217		-1.38704	1.56963	-2.17715
Q13751	Laminin subunit beta-3 OS=Homo sapiens OX=9606 GN=LAMB3 PE=1 SV=1	LAMB3	[R].QQGAEAVQAQQLAEGASEQALSAQEGFER.[I]	2xDeamidated [Q1; Q2]; 1xPhospho [S22]	Q13751 1xPhospho [S1073]	Q13751 [1052-1080]		-4.47047	-4.54466	-2.17861	-2.24032	-4.36521	-4.21562	-4.87499	-4.03479		-1.01414	2.14917	-2.17956
P17677	Neuromodulin OS=Homo sapiens OX=9606 GN=GAP43 PE=1 SV=1	GAP43	[K].ASTDNSPSSKAEDAPAKEEPK.[Q]	1xPhospho [S/T]	P17677 1xPhospho [S/T]	P17677 [146-166]		-1.87907	-2.34416	-0.0963766	1.7756	-2.96443	-2.09809	-0.826841	-1.61196		-1.23933	1.76152	-2.18311
P17706	Tyrosine-protein phosphatase non-receptor type 2 OS=Homo sapiens OX=9606 GN=PTPN2 PE=1 SV=2	PTPN2	[R].MGLIQTPDQLR.[F]	1xPhospho [T6]	P17706 1xPhospho [T261]	P17706 [256-266]		-4.43128	-4.53585	-1.24344	-2.42854	-4.2838	-4.224	-4.63064	-3.97425		-1.1184	1.95344	-2.18472
Q08495	Dematin OS=Homo sapiens OX=9606 GN=DMTN PE=1 SV=3	DMTN	[R].HLSAEDFSR.[V]	1xPhospho [S3]	Q08495 1xPhospho [S372]	Q08495 [370-378]		0.170351	0.433118	-2.75755	-0.986369	-2.71844	1.01389	-3.16567	-3.81218		-1.38549	1.57756	-2.18569
Q92625	Ankyrin repeat and SAM domain-containing protein 1A OS=Homo sapiens OX=9606 GN=ANKS1A PE=1 SV=4	ANKS1A	[R].SESLSNCSIGK.[K]	1xCarbamidomethyl [C7]; 1xPhospho [S3]	Q92625 1xPhospho [S647]	Q92625 [645-655]		1.9194	3.18651	1.10728	2.44134	3.5626	2.79089	-1.97928	-1.98508		-1.56635	1.39771	-2.1893
Q16643	Drebrin OS=Homo sapiens OX=9606 GN=DBN1 PE=1 SV=4	DBN1	[R].SPSDSSTASTPVAEQIER.[A]	2xPhospho [S/T]	Q16643 2xPhospho [S/T]	Q16643 [337-354]		-3.87736	-3.87335	-2.94212	-3.45971	-4.17019	-4.1321	-3.12824	-7.88826		-1.29156	1.70003	-2.19569
O60841	Eukaryotic translation initiation factor 5B OS=Homo sapiens OX=9606 GN=EIF5B PE=1 SV=4	EIF5B	[K].KQSFDDNDSEELEDKDSK.[S]	2xPhospho [S3; S9]	O60841 2xPhospho [S107; S113]	O60841 [105-122]		-4.22525	-2.29902	-2.76206	0.0970515	-1.31342	-2.15154	-6.72569	-5.09152		-1.52322	1.44498	-2.20103
Q02880	DNA topoisomerase 2-beta OS=Homo sapiens OX=9606 GN=TOP2B PE=1 SV=3	TOP2B	[R].KASGSENEGDYNPGR.[K]	2xPhospho [S3; S5]	Q02880 2xPhospho [S1550; S1552]	Q02880 [1548-1562]		-2.74593	-0.51845	-2.11794	0.935277	-2.30732	-1.56346	-0.466145	-6.02017		-1.47751	1.4907	-2.20253
O15234	Protein CASC3 OS=Homo sapiens OX=9606 GN=CASC3 PE=1 SV=2	CASC3	[K].STVTGERQSGDGQESTEPVENKVGK.[K]	1xPhospho [S/T]	O15234 1xPhospho [T/S]	O15234 [140-164]		-4.47444	-4.3874	-3.25552	-0.893959	-4.55564	-4.31073	-4.74155	-3.99395		-1.14764	1.92343	-2.2074
Q96PU5	E3 ubiquitin-protein ligase NEDD4-like OS=Homo sapiens OX=9606 GN=NEDD4L PE=1 SV=2	NEDD4L	[R].LQITPDSNGEQFSSLIQR.[E]	1xDeamidated [N/Q]; 1xPhospho [T4]	Q96PU5 1xPhospho [T318]	Q96PU5 [315-332]		-6.36144	-5.86172	-0.840849	-2.01718	-3.8404	-5.84292	-5.19941	-6.25826		-1.51495	1.45719	-2.20757
Q99700	Ataxin-2 OS=Homo sapiens OX=9606 GN=ATXN2 PE=1 SV=2	ATXN2	[R].TSPSGGTWSSVVSGVPRLSPK.[T]	2xPhospho [T1; S19]	Q99700 2xPhospho [T666; S684]	Q99700 [666-686]		0.953548	-2.55314	-3.52499	-2.16133	-1.46556	-3.43611	-5.51312	-2.39301		-1.38048	1.59936	-2.20788
O43164	E3 ubiquitin-protein ligase Praja-2 OS=Homo sapiens OX=9606 GN=PJA2 PE=1 SV=4	PJA2	[K].NHGSSPEQVVRPK.[V]	1xPhospho [S]	O43164 1xPhospho [S]	O43164 [305-317]		1.34894	2.01396	-0.0263589	-1.39013	-3.42728	-0.162177	1.19484	-1.0321		-1.34328	1.64595	-2.21097
P29966	Myristoylated alanine-rich C-kinase substrate OS=Homo sapiens OX=9606 GN=MARCKS PE=1 SV=4	MARCKS	[K].EAPAEGEAAEPGSPTAAEGEAASAASSTSSPKAEDGATPSPSNETPK.[K]	2xPhospho [S/T]	P29966 2xPhospho [S/T]	P29966 [106-152]		-7.5419	-8.01528	-2.54929	-4.47522	-9.18266	-8.05286	-4.0077	-7.77786		-1.60985	1.37671	-2.2163
Q9C0H9	SRC kinase signaling inhibitor 1 OS=Homo sapiens OX=9606 GN=SRCIN1 PE=1 SV=4	SRCIN1	[R].KDSGSSSVFAESPGGK.[T]	1xPhospho [S]	Q9C0H9 1xPhospho [S]	Q9C0H9 [511-526]		-2.0704	-1.16062	-0.604343	-1.37669	1.06972	-1.33752	-5.33287	-6.40508		-1.69842	1.30878	-2.22286
Q9P2E3	NFX1-type zinc finger-containing protein 1 OS=Homo sapiens OX=9606 GN=ZNFX1 PE=2 SV=2	ZNFX1	[R].ELAIIQGPPGTGKTYVGLK.[I]	1xDeamidated [Q6]; 2xPhospho [T11; T14]	Q9P2E3 2xPhospho [T623; T626]	Q9P2E3 [613-631]		-4.37805	-4.29881	-3.37748	-2.87951	-4.47171	-4.38754	-4.8872	-4.19561		-0.752049	2.95698	-2.22379
Q9H3Q1	Cdc42 effector protein 4 OS=Homo sapiens OX=9606 GN=CDC42EP4 PE=1 SV=1	CDC42EP4	[K].AGPDLPSLPSHALEDEGWAAAAPSPGSAR.[S]	1xPhospho [S24]	Q9H3Q1 1xPhospho [S292]	Q9H3Q1 [269-297]		-6.1351	-5.7858	-2.74608	0.1683	-4.85777	-6.02993	-4.00144	-5.88628		-1.56918	1.41762	-2.22451
Q7Z4S6	Kinesin-like protein KIF21A OS=Homo sapiens OX=9606 GN=KIF21A PE=1 SV=2	KIF21A	[R].LTVSQGNTSVQQDKSDESDSSLSEVHR.[S]	1xPhospho [S]	Q7Z4S6 1xPhospho [S]	Q7Z4S6 [1290-1316]		0.940096	-0.344421	-0.997082	5.89365	7.72409	-0.770863	-4.68638	-6.42151		-2.41173	0.923361	-2.22689
P46821	Microtubule-associated protein 1B OS=Homo sapiens OX=9606 GN=MAP1B PE=1 SV=2	MAP1B	[K].QGVDDIEKFEDEGAGFEESSETGDYEEK.[A]	1xDeamidated [Q1]; 1xPhospho [S/T/Y]	P46821 1xPhospho [S]	P46821 [918-945]		-4.84781	-7.2044	-9.80144	-10.6548	-10.4128	-7.36718	-10.8833	-9.9697		-1.53114	1.45502	-2.22785
O75396	Vesicle-trafficking protein SEC22b OS=Homo sapiens OX=9606 GN=SEC22B PE=1 SV=4	SEC22B	[R].NLGSINTELQDVQR.[I]	1xPhospho [S4]	O75396 1xPhospho [S137]	O75396 [134-147]		-2.47987	-1.14892	0.448988	1.0444	0.253045	-0.802458	-4.17827	-2.91857		-1.37771	1.6194	-2.23107
Q9NZI8	Insulin-like growth factor 2 mRNA-binding protein 1 OS=Homo sapiens OX=9606 GN=IGF2BP1 PE=1 SV=2	IGF2BP1	[R].DQTPDENDQVIVK.[I]	1xDeamidated [N/Q]; 1xPhospho [T3]	Q9NZI8 1xPhospho [T528]	Q9NZI8 [526-538]		-8.43004	-8.75467	-8.34531	-3.63176	-8.2741	-8.80677	-8.86561	-8.84964		-1.40859	1.58398	-2.23116
P19838	Nuclear factor NF-kappa-B p105 subunit OS=Homo sapiens OX=9606 GN=NFKB1 PE=1 SV=2	NFKB1	[R].ELVEALRQMGYTEAIEVIQAASSPVK.[T]	1xDeamidated [Q19]; 2xPhospho [T12; S23]	P19838 2xPhospho [T882; S893]	P19838 [871-896]		-4.39834	-4.49176	-5.0915	4.26009	-4.2859	-4.2399	-4.80015	-4.1575		-1.94048	1.15327	-2.2379
P17812	CTP synthase 1 OS=Homo sapiens OX=9606 GN=CTPS1 PE=1 SV=2	CTPS1	[R].SGSSSPDSEITELKFPSINHD.[-]	2xPhospho [S]	P17812 2xPhospho [S574; S]	P17812 [571-591]		-5.29309	-6.18556	-5.75019	-1.43644	-5.88396	-5.12506	-6.53645	-6.47056		-1.33769	1.6731	-2.23808
P25054	Adenomatous polyposis coli protein OS=Homo sapiens OX=9606 GN=APC PE=1 SV=2	APC	[R].IDSLPLTENFSLQTDMTRRQLEYEAR.[Q]	3xPhospho [T7; T14; T17]	P25054 3xPhospho [T175; T182; T185]	P25054 [169-194]		0.695381	0.688428	5.96602	-0.375443	0.66488	0.691393	-1.51996	0.904091		-1.5585	1.43614	-2.23822
P67870	Casein kinase II subunit beta OS=Homo sapiens OX=9606 GN=CSNK2B PE=1 SV=1	CSNK2B	[K].IHPMAYQLQLQAASNFKSPVK.[T]	1xPhospho [S18]	P67870 1xPhospho [S209]	P67870 [192-212]		-7.01569	-7.04568	-5.29849	-1.26481	-6.7675	-7.04762	-5.82071	-6.97793		-1.49727	1.49689	-2.24125
P51955	Serine/threonine-protein kinase Nek2 OS=Homo sapiens OX=9606 GN=NEK2 PE=1 SV=1	NEK2	[R].AENLLKNYSLLK.[E]	1xDeamidated [N7]; 2xPhospho [Y8; S9]	P51955 2xPhospho [Y355; S356]	P51955 [348-359]		0.742235	-1.66272	0.212648	-0.0479335	-1.13955	-0.773714	-1.55801	-0.905563		-0.905266	2.4797	-2.24478
Q8N573	Oxidation resistance protein 1 OS=Homo sapiens OX=9606 GN=OXR1 PE=1 SV=2	OXR1	[K].QQRENIQQVSQK.[E]	1xDeamidated [Q8]; 1xPhospho [S10]	Q8N573 1xPhospho [S526]	Q8N573 [517-528]		0.742235	-1.66272	0.212648	-0.0479335	-1.13955	-0.773714	-1.55801	-0.905563		-0.905266	2.4797	-2.24478
Q9UK58	Cyclin-L1 OS=Homo sapiens OX=9606 GN=CCNL1 PE=1 SV=1	CCNL1	[K].AEEKSPISINVK.[T]	1xPhospho [S5]	Q9UK58 1xPhospho [S352]	Q9UK58 [348-359]		-0.843966	-1.07116	-4.89378	-0.527459	-4.28111	-0.137948	-4.69977	-4.19048		-1.49324	1.50434	-2.24634
Q13098	COP9 signalosome complex subunit 1 OS=Homo sapiens OX=9606 GN=GPS1 PE=1 SV=4	GPS1	[R].EGSQGELTPANSQSR.[M]	1xPhospho [S3]	Q13098 1xPhospho [S474]	Q13098 [472-486]		-1.67271	-1.48942	0.59814	-0.710633	0.339936	-1.53443	-2.3115	-5.53968		-1.44276	1.56168	-2.25314
Q9BQI5	SH3-containing GRB2-like protein 3-interacting protein 1 OS=Homo sapiens OX=9606 GN=SGIP1 PE=1 SV=2	SGIP1	[K].DTDSTGSPDRDGIQPSPHEPPYNSK.[A]	1xPhospho [S/T]	Q9BQI5 1xPhospho [S/T]	Q9BQI5 [21-45]		-3.92372	-4.44072	-1.58149	-0.799551	-3.8566	-4.20957	-3.16958	-4.31168		-1.20049	1.88049	-2.2575
O95671	Probable bifunctional dTTP/UTP pyrophosphatase/methyltransferase protein OS=Homo sapiens OX=9606 GN=ASMTL PE=1 SV=3	ASMTL	[K].HDSIPAADTFEDLSDVEGGGSEPTQR.[D]	1xPhospho [S14]	O95671 1xPhospho [S239]	O95671 [226-251]		1.21569	1.41684	2.01447	0.547809	1.58339	1.43527	-0.0384509	-3.20314		-1.35443	1.66922	-2.26085
Q9UQR0	Sex comb on midleg-like protein 2 OS=Homo sapiens OX=9606 GN=SCML2 PE=1 SV=1	SCML2	[R].SPQQTVPYVVPLSPK.[L]	1xPhospho [S/T]	Q9UQR0 1xPhospho [S/T]	Q9UQR0 [499-513]		0.6634	0.768836	-2.69049	0.586394	-5.95691	1.01561	0.30148	-2.7988		-1.69169	1.33727	-2.26226
Q8IWV7	E3 ubiquitin-protein ligase UBR1 OS=Homo sapiens OX=9606 GN=UBR1 PE=1 SV=1	UBR1	[R].MEISAELPQTPQR.[L]	1xPhospho [T10]; 1xOxidation [M1]	Q8IWV7 1xPhospho [T21]	Q8IWV7 [12-24]		-1.79535	-0.510955	0.858012	1.79989	-0.651004	-1.25427	0.287857	-3.01248		-1.24537	1.83136	-2.28073
Q7Z6L0	Proline-rich transmembrane protein 2 OS=Homo sapiens OX=9606 GN=PRRT2 PE=1 SV=1	PRRT2	[K].ANCSPEDPCQETVSKPEVSKEATADQGSR.[L]	2xCarbamidomethyl [C3; C9]; 1xPhospho [S/T]	Q7Z6L0 1xPhospho [S/T]	Q7Z6L0 [97-125]		-5.18599	-4.88744	-1.20608	-1.11763	-3.18141	-4.90228	-5.36575	-4.47705		-1.38234	1.65116	-2.28246
O95359	Transforming acidic coiled-coil-containing protein 2 OS=Homo sapiens OX=9606 GN=TACC2 PE=1 SV=3	TACC2	[R].RKSTDSVPISK.[S]	1xPhospho [S3]	O95359 1xPhospho [S2072]	O95359 [2070-2080]		-0.388838	5.53351	-0.887195	-1.95062	-4.00193	4.17626	-5.62373	-0.69568		-2.11298	1.08399	-2.29045
Q9UJU6	Drebrin-like protein OS=Homo sapiens OX=9606 GN=DBNL PE=1 SV=1	DBNL	[R].AMSTTSISSPQPGK.[L]	1xPhospho [S/T]; 1xOxidation [M2]	Q9UJU6 1xPhospho [S/T]	Q9UJU6 [267-280]		-3.04754	-3.34397	3.0357	-1.6528	-2.54592	-1.63108	-3.33152	-3.86817		-1.59202	1.43904	-2.29099
P24534	Elongation factor 1-beta OS=Homo sapiens OX=9606 GN=EEF1B2 PE=1 SV=3	EEF1B2	[K].DDDDIDLFGSDDEEESEEAK.[R]	1xPhospho [S10]	P24534 1xPhospho [S106]	P24534 [97-116]		-7.9141	-8.5508	-4.83247	-5.51058	-8.44434	-7.46289	-8.13527	-7.65268		-1.2218	1.87967	-2.29659
Q8TC26	Transmembrane protein 163 OS=Homo sapiens OX=9606 GN=TMEM163 PE=2 SV=1	TMEM163	[R].GHAPPAAAPGPAPLSSPVREPPQLEEER.[Q]	1xPhospho [S]	Q8TC26 1xPhospho [S]	Q8TC26 [23-50]		-3.84636	-3.20895	3.99432	3.27432	-1.35791	-3.08853	0.286536	-3.34728		-1.93012	1.19012	-2.29708
Q13009	Rho guanine nucleotide exchange factor TIAM1 OS=Homo sapiens OX=9606 GN=TIAM1 PE=1 SV=2	TIAM1	[R].SNATNSSYSPTTGR.[A]	1xPhospho [S/T/Y]	Q13009 1xPhospho [S/Y]	Q13009 [350-363]		-4.47704	-4.28079	-2.35033	-2.47447	-4.35781	-4.4149	-4.62978	-4.02085		-0.96018	2.39416	-2.29883
Q16204	Coiled-coil domain-containing protein 6 OS=Homo sapiens OX=9606 GN=CCDC6 PE=1 SV=2	CCDC6	[K].LDQPVSAPPSPR.[D]	2xPhospho [S6; S10]	Q16204 2xPhospho [S240; S244]	Q16204 [235-246]		0.667754	2.02458	1.71914	1.91712	-0.301811	1.06204	3.70748	-5.39789		-1.81469	1.26921	-2.30322
Q9UQ35	Serine/arginine repetitive matrix protein 2 OS=Homo sapiens OX=9606 GN=SRRM2 PE=1 SV=2	SRRM2	[R].DRSPPKSPEK.[L]	2xPhospho [S3; S7]	Q9UQ35 2xPhospho [S404; S408]	Q9UQ35 [402-411]		-3.33841	-3.25419	-3.43901	1.15838	-6.55115	0.638213	-6.80969	-3.45515		-1.82614	1.26183	-2.30428
Q2M2I8	AP2-associated protein kinase 1 OS=Homo sapiens OX=9606 GN=AAK1 PE=1 SV=3	AAK1	[K].VGSLTPPSSPKTQR.[A]	2xPhospho [S/T]	Q2M2I8 2xPhospho [T/S]	Q2M2I8 [616-629]		-4.09034	-6.62859	3.0909	-0.519782	-3.2497	-3.95038	-5.35276	-3.2913		-1.92409	1.19827	-2.30557
Q9P2Q2	FERM domain-containing protein 4A OS=Homo sapiens OX=9606 GN=FRMD4A PE=1 SV=3	FRMD4A	[K].LLGSENDTGSPDFYTPR.[T]	1xPhospho [S/T]	Q9P2Q2 1xPhospho [S/T]	Q9P2Q2 [718-734]		0.988132	4.07716	1.94885	0.550496	2.70247	4.08869	-3.69486	-3.0762		-1.88614	1.22697	-2.31423
Q9Y6N8	Cadherin-10 OS=Homo sapiens OX=9606 GN=CDH10 PE=1 SV=2	CDH10	[R].TPVPQQRILSSR.[V]	1xDeamidated [Q6]; 1xPhospho [S11]	Q9Y6N8 1xPhospho [S39]	Q9Y6N8 [29-40]		-0.765604	-4.51852	-4.10336	-3.54417	-4.50187	-4.19515	-4.70795	-4.25495		-1.18207	1.95823	-2.31477
Q9NYF8	Bcl-2-associated transcription factor 1 OS=Homo sapiens OX=9606 GN=BCLAF1 PE=1 SV=2	BCLAF1	[R].YSPSQNSPIHHIPSR.[R]	2xPhospho [S/Y]	Q9NYF8 2xPhospho [S287; S]	Q9NYF8 [284-298]		3.82253	1.50071	-0.204462	-1.85693	1.86841	1.2738	-5.73753	-1.53994		-1.84928	1.25193	-2.31517
Q3KQU3	MAP7 domain-containing protein 1 OS=Homo sapiens OX=9606 GN=MAP7D1 PE=1 SV=1	MAP7D1	[K].ESAAPASPAPSPAPSPTPAPPQK.[E]	3xPhospho [S7; S11; S15]	Q3KQU3 3xPhospho [S544; S548; S552]	Q3KQU3 [538-560]		3.32365	7.25408	4.4487	-0.553259	1.49617	5.92738	3.48503	-5.19359		-2.18954	1.05867	-2.318
P10636	Microtubule-associated protein tau OS=Homo sapiens OX=9606 GN=MAPT PE=1 SV=5	MAPT	[K].VAVVRTPPKSPSSAK.[S]	1xPhospho [T6]	P10636 1xPhospho [T548]	P10636 [543-557]		-6.63966	-9.78099	-10.8983	-4.12196	-9.73852	-9.56537	-9.69975	-8.91639		-1.61977	1.4318	-2.31919
P13861	cAMP-dependent protein kinase type II-alpha regulatory subunit OS=Homo sapiens OX=9606 GN=PRKAR2A PE=1 SV=2	PRKAR2A	[R].VADAKGDSESEEDEDLEVPVPSRFNR.[R]	2xPhospho [S8; S10]	P13861 2xPhospho [S78; S80]	P13861 [71-96]		-8.13226	-8.53995	-2.52964	-1.2816	-5.50728	-7.85226	-6.76159	-7.61802		-1.81392	1.27918	-2.32033
P46821	Microtubule-associated protein 1B OS=Homo sapiens OX=9606 GN=MAP1B PE=1 SV=2	MAP1B	[R].DLSTPGLEKDSGGKTPGDFSYAYQKPEETTR.[S]	1xPhospho [S/T]	P46821 1xPhospho [S/T]	P46821 [1850-1880]		-10.4573	-11.1231	-9.73293	-4.05507	-10.5125	-10.3816	-11.1434	-9.99986		-1.66726	1.39255	-2.32174
Q9H6Y2	WD repeat-containing protein 55 OS=Homo sapiens OX=9606 GN=WDR55 PE=1 SV=2	WDR55	[R].TCEERPAEDGSDEEDPDSMEAPTR.[I]	1xCarbamidomethyl [C2]; 1xPhospho [S11]; 1xOxidation [M19]	Q9H6Y2 1xPhospho [S14]	Q9H6Y2 [4-27]		-4.51598	-4.54549	-2.32512	-1.65865	-4.36663	-4.30096	-4.81813	-4.00149		-1.11049	2.09509	-2.32658
Q70E73	Ras-associated and pleckstrin homology domains-containing protein 1 OS=Homo sapiens OX=9606 GN=RAPH1 PE=1 SV=3	RAPH1	[R].LTQAEISEQPTMATVVPQVPTSPK.[S]	1xPhospho [S/T]	Q70E73 1xPhospho [T/S]	Q70E73 [1133-1156]		-7.15971	-4.57503	0.735011	-1.39573	-3.96806	-4.31634	-4.67311	-6.44139		-1.75086	1.33286	-2.33365
Q6PD62	RNA polymerase-associated protein CTR9 homolog OS=Homo sapiens OX=9606 GN=CTR9 PE=1 SV=1	CTR9	[K].GEEGSDDDETENGPKPK.[K]	1xPhospho [S5]	Q6PD62 1xPhospho [S970]	Q6PD62 [966-982]		-2.02465	-0.545523	2.8086	1.96551	-0.895996	-0.975044	-0.522348	-0.889342		-1.37167	1.70435	-2.3378
O43602	Neuronal migration protein doublecortin OS=Homo sapiens OX=9606 GN=DCX PE=1 SV=4	DCX	[K].QSPISTPTSPGSLRK.[H]	1xPhospho [S/T]	O43602 1xPhospho [S/T]	O43602 [331-345]		-8.08798	-6.28748	-4.83663	-1.24705	-5.7352	-5.41811	-10.0024	-6.10277		-1.69984	1.37585	-2.33871
Q07343	cAMP-specific 3',5'-cyclic phosphodiesterase 4B OS=Homo sapiens OX=9606 GN=PDE4B PE=1 SV=1	PDE4B	[K].LMHSSSLNNTSISR.[F]	1xPhospho [S6]	Q07343 1xPhospho [S319]	Q07343 [314-327]		-2.29458	0.357375	-4.97844	-4.7663	-4.46278	-4.22425	-4.63321	-4.19105		-1.45734	1.60558	-2.33987
Q9UHW9	Solute carrier family 12 member 6 OS=Homo sapiens OX=9606 GN=SLC12A6 PE=1 SV=2	SLC12A6	[R].FMVTPTKIDDIPGLSDTSPDLSSR.[S]	1xPhospho [S/T]; 1xOxidation [M2]	Q9UHW9 1xPhospho [S/T]	Q9UHW9 [15-38]		-0.161825	-3.1523	2.89092	3.38916	0.595012	-1.72641	0.696581	-3.44528		-1.71151	1.36757	-2.34061
Q9NZN8	CCR4-NOT transcription complex subunit 2 OS=Homo sapiens OX=9606 GN=CNOT2 PE=1 SV=1	CNOT2	[K].QQPSRQPFTVNSMSGFGMNR.[N]	2xDeamidated [N11; N19]; 1xPhospho [S4]; 1xOxidation [M18]	Q9NZN8 1xPhospho [S182]	Q9NZN8 [179-198]		-2.45309	-2.78728	3.40847	5.36908	-3.44328	-3.26403	0.0609408	2.09474		-2.0222	1.15852	-2.34277
O75037	Kinesin-like protein KIF21B OS=Homo sapiens OX=9606 GN=KIF21B PE=1 SV=2	KIF21B	[R].STDVGFTPPSSPPTRPR.[N]	2xPhospho [S/T]	O75037 2xPhospho [T/S]	O75037 [1231-1247]		1.67726	2.12691	4.07671	6.67655	1.44009	2.18712	4.26218	0.807641		-1.4651	1.59927	-2.34309
O75475	PC4 and SFRS1-interacting protein OS=Homo sapiens OX=9606 GN=PSIP1 PE=1 SV=1	PSIP1	[K].QSNASSDVEVEEKETSVSKEDTDHEEK.[A]	1xDeamidated [N/Q]; 1xPhospho [S2]	O75475 1xPhospho [S102]	O75475 [101-127]		-6.16947	-5.12252	-6.12428	-2.60238	-5.30518	-6.51036	-7.30805	-5.74447		-1.21235	1.93671	-2.34798
P46821	Microtubule-associated protein 1B OS=Homo sapiens OX=9606 GN=MAP1B PE=1 SV=2	MAP1B	[R].ESSPLYSPTFSDSTSAVK.[E]	2xPhospho [S/T/Y]	P46821 2xPhospho [S/Y/T]	P46821 [1791-1808]		-0.502992	-1.01725	2.10866	-0.688689	-0.604275	0.129806	-1.10048	-3.71516		-1.29746	1.81062	-2.34921
P10636	Microtubule-associated protein tau OS=Homo sapiens OX=9606 GN=MAPT PE=1 SV=5	MAPT	[K].TPPAPKTPPSSGEPPK.[S]	1xPhospho [S/T]	P10636 1xPhospho [T/S]	P10636 [492-507]		-0.801132	-2.44991	0.0194265	0.435114	-2.29009	-2.02833	-1.52756	-1.0966		-1.03652	2.2679	-2.35073
Q2V2M9	FH1/FH2 domain-containing protein 3 OS=Homo sapiens OX=9606 GN=FHOD3 PE=1 SV=2	FHOD3	[K].RSNAINIGLTVLPPPR.[T]	1xDeamidated [N3]; 2xPhospho [S2; T10]	Q2V2M9 2xPhospho [S966; T974]	Q2V2M9 [965-980]		-4.35423	-4.50039	-1.92988	-2.72284	-4.39226	-4.24144	-4.7139	-4.24607		-1.02158	2.30463	-2.35437
P13688	Carcinoembryonic antigen-related cell adhesion molecule 1 OS=Homo sapiens OX=9606 GN=CEACAM1 PE=1 SV=2	CEACAM1	[K].TTVTGDKDSVNLTCSTNDTGISIR.[W]	1xCarbamidomethyl [C14]; 3xPhospho [T1; S15; S22]	P13688 3xPhospho [T335; S349; S356]	P13688 [335-358]		-0.554019	-0.483308	1.08659	2.07212	-0.063383	0.871798	-0.273611	-4.07427		-1.41521	1.66362	-2.35438
Q92733	Proline-rich protein PRCC OS=Homo sapiens OX=9606 GN=PRCC PE=1 SV=1	PRCC	[K].IAAPELHKGDSDSEEDEPTK.[K]	1xPhospho [S/T]	Q92733 1xPhospho [S]	Q92733 [147-166]		3.0859	0.477859	2.53061	4.80915	2.04863	-1.75076	5.29962	-1.85775		-1.79095	1.31784	-2.36018
Q86VQ1	Glucocorticoid-induced transcript 1 protein OS=Homo sapiens OX=9606 GN=GLCCI1 PE=1 SV=1	GLCCI1	[R].GPSPSSPTPPAAAAPAEQAPR.[A]	2xPhospho [S/T]	Q86VQ1 2xPhospho [S/T]	Q86VQ1 [103-123]		-1.1224	-0.0273913	-0.946275	0.0971576	0.66336	-0.059151	-4.62915	-4.12128		-1.53683	1.53594	-2.36048
P46821	Microtubule-associated protein 1B OS=Homo sapiens OX=9606 GN=MAP1B PE=1 SV=2	MAP1B	[K].SGKQGSPDQVSPVSEMTSTSLYQDK.[Q]	1xDeamidated [Q]; 2xPhospho [S6; S11]; 1xOxidation [M16]	P46821 2xPhospho [S1438; S1443]	P46821 [1433-1457]		-3.0093	-8.39228	-9.96745	-5.06659	-8.08713	-8.52411	-10.9828	-5.87		-1.75711	1.34348	-2.36065
P78344	Eukaryotic translation initiation factor 4 gamma 2 OS=Homo sapiens OX=9606 GN=EIF4G2 PE=1 SV=1	EIF4G2	[R].TQTPPLGQTPQLGLK.[T]	1xPhospho [T3]	P78344 1xPhospho [T508]	P78344 [506-520]		0.816357	0.148988	2.66148	-0.274256	0.644049	-1.00297	-0.418518	-0.113405		-1.06086	2.23158	-2.36739
P46821	Microtubule-associated protein 1B OS=Homo sapiens OX=9606 GN=MAP1B PE=1 SV=2	MAP1B	[K].SGKQGSPDQVSPVSEMTSTSLYQDK.[Q]	2xPhospho [S6; S11]; 1xOxidation [M16]	P46821 2xPhospho [S1438; S1443]	P46821 [1433-1457]		-2.09303	-2.87789	-0.232048	-5.03988	-2.37626	-2.77685	-2.60009	-9.99363		-1.87599	1.26224	-2.36795
P80723	Brain acid soluble protein 1 OS=Homo sapiens OX=9606 GN=BASP1 PE=1 SV=2	BASP1	[K].AEGAATEEEGTPKESEPQAAAEPAEAK.[E]	2xPhospho [T6; T11]	P80723 2xPhospho [T31; T36]	P80723 [26-52]		-4.60381	-5.31306	-5.57577	-5.00662	-5.58516	-5.46679	-5.21046	-9.56678		-1.33248	1.77716	-2.36804
Q9H2B2	Synaptotagmin-4 OS=Homo sapiens OX=9606 GN=SYT4 PE=1 SV=1	SYT4	[K].TNLKPGSPSDLENATPK.[L]	1xPhospho [S/T]	Q9H2B2 1xPhospho [S]	Q9H2B2 [108-124]		3.49831	2.98707	4.6128	4.43294	4.2378	3.65655	-0.00987798	2.53081		-1.27896	1.85168	-2.36824
P51170	Amiloride-sensitive sodium channel subunit gamma OS=Homo sapiens OX=9606 GN=SCNN1G PE=1 SV=4	SCNN1G	[K].KNLPVTGPQAPTIK.[E]	1xDeamidated [N2]; 2xPhospho [T6; T12]	P51170 2xPhospho [T18; T24]	P51170 [13-26]		-4.29743	-4.53806	0.633213	-3.59729	-4.36454	-4.23837	-4.9085	-4.05837		-1.44255	1.642	-2.36868
P10636	Microtubule-associated protein tau OS=Homo sapiens OX=9606 GN=MAPT PE=1 SV=5	MAPT	[K].AKTDHGAEIVYKSPVVSGDTSPR.[H]	3xPhospho [S13; S17; S21]	P10636 3xPhospho [S713; S717; S721]	P10636 [701-723]		-1.66652	-2.64452	1.31408	0.690396	-2.61329	-2.1786	2.88885	-8.86902		-2.11637	1.11988	-2.3701
O14639	Actin-binding LIM protein 1 OS=Homo sapiens OX=9606 GN=ABLIM1 PE=1 SV=3	ABLIM1	[R].TLSPTPSAEGYQDVR.[D]	1xDeamidated [Q12]; 1xPhospho [S3]	O14639 1xPhospho [S431]	O14639 [429-443]		-2.76863	-4.38261	-4.9623	-4.64602	-4.62492	-4.8085	-5.18141	-5.79443		-0.912425	2.59805	-2.37053
Q9H4G0	Band 4.1-like protein 1 OS=Homo sapiens OX=9606 GN=EPB41L1 PE=1 SV=2	EPB41L1	[R].ETDPSPEER.[D]	1xPhospho [S5]	Q9H4G0 1xPhospho [S870]	Q9H4G0 [866-874]		-7.07818	-7.45557	-0.710239	3.12339	-6.74155	-3.38063	-8.97125	-2.10753		-2.27009	1.04437	-2.37081
Q96G01	Protein bicaudal D homolog 1 OS=Homo sapiens OX=9606 GN=BICD1 PE=1 SV=3	BICD1	[R].SGSLKGPDDPR.[G]	1xPhospho [S]	Q96G01 1xPhospho [S]	Q96G01 [546-556]		2.80994	3.67099	3.88619	2.29021	2.42894	4.04152	-3.45918	2.7783		-1.71694	1.38109	-2.37124
P08238	Heat shock protein HSP 90-beta OS=Homo sapiens OX=9606 GN=HSP90AB1 PE=1 SV=4	HSP90AB1	[R].EKEISDDEAEEEKGEK.[E]	1xPhospho [S5]	P08238 1xPhospho [S226]	P08238 [222-237]		-11.1486	-10.6656	-9.81711	-4.28158	-10.3507	-10.9173	-10.3907	-10.9149		-1.66519	1.42479	-2.37255
Q9NRY4	Rho GTPase-activating protein 35 OS=Homo sapiens OX=9606 GN=ARHGAP35 PE=1 SV=3	ARHGAP35	[K].AQSNGSGNGSDSEMDTSSLER.[G]	1xPhospho [S10]	Q9NRY4 1xPhospho [S1134]	Q9NRY4 [1125-1145]		-6.184	-3.88329	-5.00384	-4.51693	-4.90181	-5.71076	-7.95718	-5.49304		-1.11868	2.12323	-2.37522
Q9NYF8	Bcl-2-associated transcription factor 1 OS=Homo sapiens OX=9606 GN=BCLAF1 PE=1 SV=2	BCLAF1	[K].LKDLFDYSPPLHK.[N]	1xPhospho [S/Y]	Q9NYF8 1xPhospho [S/Y]	Q9NYF8 [505-517]		3.31741	0.993688	1.55655	-3.74456	1.11767	0.721733	-5.84032	-1.47979		-1.90095	1.25136	-2.37878
P07197	Neurofilament medium polypeptide OS=Homo sapiens OX=9606 GN=NEFM PE=1 SV=3	NEFM	[K].GVVTNGLDLSPADEKK.[G]	1xDeamidated [N5]; 1xPhospho [S10]	P07197 1xPhospho [S837]	P07197 [828-843]		0.142762	0.285986	0.46095	0.348008	0.434609	0.170938	-1.03406	-2.78653		-1.11319	2.14082	-2.38313
Q9BX63	Fanconi anemia group J protein OS=Homo sapiens OX=9606 GN=BRIP1 PE=1 SV=2	BRIP1	[K].NSQVWVGTIGSGPK.[G]	1xDeamidated [N1]; 2xPhospho [S2; S11]	Q9BX63 2xPhospho [S644; S653]	Q9BX63 [643-656]		-4.46209	-4.4595	-2.8418	-1.54546	-4.30234	-4.23787	-4.89524	-4.24182		-1.09211	2.1831	-2.38418
P50914	60S ribosomal protein L14 OS=Homo sapiens OX=9606 GN=RPL14 PE=1 SV=4	RPL14	[K].AALLKASPK.[K]	1xPhospho [S7]	P50914 1xPhospho [S139]	P50914 [133-141]		-6.70059	-7.2975	-7.57822	-2.99722	-6.78332	-7.40344	-7.91286	-7.89824		-1.35608	1.75821	-2.38427
P67809	Y-box-binding protein 1 OS=Homo sapiens OX=9606 GN=YBX1 PE=1 SV=3	YBX1	[R].NYQQNYQNSESGEKNEGSESAPEGQAQQR.[R]	1xPhospho [S/Y]	P67809 1xPhospho [Y/S]	P67809 [157-185]		-0.703053	-0.3206	-0.438524	-1.70905	-0.153089	0.283201	-2.60663	-8.10841		-1.85342	1.28752	-2.38631
P23396	40S ribosomal protein S3 OS=Homo sapiens OX=9606 GN=RPS3 PE=1 SV=2	RPS3	[K].KPLPDHVSIVEPKDEILPTTPISEQK.[G]	1xPhospho [T20]	P23396 1xPhospho [T221]	P23396 [202-227]		-8.19059	-8.24661	-8.45102	-1.75458	-8.12863	-8.27964	-8.73067	-8.28423		-1.69509	1.40789	-2.38651
P43243	Matrin-3 OS=Homo sapiens OX=9606 GN=MATR3 PE=1 SV=2	MATR3	[R].RDSFDDRGPSLNPVLDYDHGSR.[S]	1xPhospho [S]	P43243 1xPhospho [S]	P43243 [186-207]		1.06931	0.253729	-0.419266	-0.254182	0.88527	1.58637	-8.74504	-1.34004		-2.06576	1.1572	-2.3905
P46821	Microtubule-associated protein 1B OS=Homo sapiens OX=9606 GN=MAP1B PE=1 SV=2	MAP1B	[K].DSISAVSSEKVSPSKSPSLSPSPPSPLEK.[T]	3xPhospho [S]	P46821 3xPhospho [S]	P46821 [1241-1269]		-10.5664	-10.944	-1.87378	-10.6568	-10.4423	-10.5836	-10.8687	-10.1152		-1.99222	1.20129	-2.39323
P23193	Transcription elongation factor A protein 1 OS=Homo sapiens OX=9606 GN=TCEA1 PE=1 SV=2	TCEA1	[K].EPAITSQNSPEAR.[E]	1xPhospho [S/T]	P23193 1xPhospho [S/T]	P23193 [92-104]		-5.08349	-4.17619	-2.31376	0.49385	-5.47567	-3.09471	-3.60017	-4.87648		-1.49186	1.60535	-2.39495
Q6UN15	Pre-mRNA 3'-end-processing factor FIP1 OS=Homo sapiens OX=9606 GN=FIP1L1 PE=1 SV=1	FIP1L1	[R].RHESEEGDSHR.[R]	1xPhospho [S4]	Q6UN15 1xPhospho [S554]	Q6UN15 [551-561]		-1.53262	-5.22366	-1.51999	-2.64875	-2.23135	-5.37296	-3.31822	-5.42327		-1.3552	1.76894	-2.39726
O14950	Myosin regulatory light chain 12B OS=Homo sapiens OX=9606 GN=MYL12B PE=1 SV=2	MYL12B	[R].ATSNVFAMFDQSQIQEFK.[E]	1xPhospho [S/T]	O14950 1xPhospho [T/S]	O14950 [18-35]		-7.34651	-7.19181	-1.24807	-4.80596	-9.69492	-7.10842	-3.86485	-6.89988		-1.74393	1.37665	-2.40079
Q96L34	MAP/microtubule affinity-regulating kinase 4 OS=Homo sapiens OX=9606 GN=MARK4 PE=1 SV=1	MARK4	[R].VAGTALAFRTLVTR.[I]	3xPhospho [T4; T10; T13]	Q96L34 3xPhospho [T735; T741; T744]	Q96L34 [732-745]		-2.73899	-4.26226	-0.264891	-0.631627	-2.88798	-4.32135	-1.8629	-4.12035		-1.3237	1.82302	-2.41314
O95197	Reticulon-3 OS=Homo sapiens OX=9606 GN=RTN3 PE=1 SV=2	RTN3	[R].DQTKSIVEK.[I]	1xPhospho [S5]	O95197 1xPhospho [S1014]	O95197 [1010-1018]		-3.3111	-6.92662	-9.29365	-3.20834	-7.57446	-7.49462	-7.48125	-6.66404		-1.61867	1.49086	-2.4132
Q96PU5	E3 ubiquitin-protein ligase NEDD4-like OS=Homo sapiens OX=9606 GN=NEDD4L PE=1 SV=2	NEDD4L	[K].DTLSNPQSPQPSPYNSPKPQHK.[V]	2xPhospho [S/T/Y]	Q96PU5 2xPhospho [T473; S/Y]	Q96PU5 [472-493]		-6.27464	-5.7318	-0.239452	0.550621	-1.84243	-5.88299	-5.0849	-6.34977		-1.86621	1.29344	-2.41383
O75475	PC4 and SFRS1-interacting protein OS=Homo sapiens OX=9606 GN=PSIP1 PE=1 SV=1	PSIP1	[K].QSNASSDVEVEEK.[E]	1xPhospho [S6]	O75475 1xPhospho [S106]	O75475 [101-113]		0.589284	1.46862	-1.45022	0.842605	1.32921	1.45219	-7.39847	-1.74449		-1.95296	1.23693	-2.41567
Q7Z4V5	Hepatoma-derived growth factor-related protein 2 OS=Homo sapiens OX=9606 GN=HDGFL2 PE=1 SV=1	HDGFL2	[R].ARGDSEALDEES.[-]	1xPhospho [S5]	Q7Z4V5 1xPhospho [S664]	Q7Z4V5 [660-671]		-3.02108	-3.56043	-1.87491	0.399694	-2.07276	-3.16224	-4.82643	-3.14413		-1.28721	1.87931	-2.41906
P46821	Microtubule-associated protein 1B OS=Homo sapiens OX=9606 GN=MAP1B PE=1 SV=2	MAP1B	[K].TTSPPEVSGYSYEK.[T]	1xPhospho [S/T]	P46821 1xPhospho [T/S]	P46821 [1963-1976]		0.983498	1.1648	1.98418	1.73765	1.34189	0.918411	0.613552	0.304469		-0.672948	3.59618	-2.42004
P46821	Microtubule-associated protein 1B OS=Homo sapiens OX=9606 GN=MAP1B PE=1 SV=2	MAP1B	[K].TTKTPEDGDYSYEIIEK.[T]	2xPhospho [S/T/Y]	P46821 2xPhospho [T/Y/S]	P46821 [1929-1945]		-2.91853	-2.19966	-1.63138	-4.30054	-2.31851	-3.00646	-3.0517	-9.90774		-1.80857	1.33912	-2.4219
Q8IWW6	Rho GTPase-activating protein 12 OS=Homo sapiens OX=9606 GN=ARHGAP12 PE=1 SV=1	ARHGAP12	[K].TSFSQEQSCDSAGEGSER.[I]	1xCarbamidomethyl [C9]; 1xPhospho [S11]	Q8IWW6 1xPhospho [S201]	Q8IWW6 [191-208]		0.123376	1.11066	3.0458	2.21758	1.13482	1.47591	0.134882	-0.68985		-1.11041	2.1815	-2.42237
P46821	Microtubule-associated protein 1B OS=Homo sapiens OX=9606 GN=MAP1B PE=1 SV=2	MAP1B	[K].MSISEGTVSDK.[S]	1xPhospho [S/T]	P46821 1xPhospho [S]	P46821 [1519-1529]		-5.75883	-5.21431	-4.16475	-5.15547	-4.90704	-4.68749	-8.88563	-7.11517		-1.32549	1.8346	-2.43174
Q9NWQ4	G patch domain-containing protein 2-like OS=Homo sapiens OX=9606 GN=GPATCH2L PE=1 SV=3	GPATCH2L	[K].RVTSEVAASLQQK.[L]	1xDeamidated [Q12]; 2xPhospho [S4; S9]	Q9NWQ4 2xPhospho [S137; S142]	Q9NWQ4 [134-146]		1.5101	1.11333	-0.195832	-0.378122	1.09545	1.37938	-4.70597	-2.19778		-1.6196	1.50154	-2.43189
Q8NBF2	NHL repeat-containing protein 2 OS=Homo sapiens OX=9606 GN=NHLRC2 PE=1 SV=1	NHLRC2	[K].LQHPLGVTWDKK.[R]	1xDeamidated [Q2]; 1xPhospho [T8]	Q8NBF2 1xPhospho [T481]	Q8NBF2 [474-485]		-3.27013	-2.28536	-3.62832	1.92554	-4.8282	-1.55127	-3.9344	-3.16939		-1.55625	1.56734	-2.43917
P0DJ93	Small integral membrane protein 13 OS=Homo sapiens OX=9606 GN=SMIM13 PE=3 SV=1	SMIM13	[R].ELVGDTGSQEGDHEPSGSETEEDTSSSPHR.[I]	2xPhospho [S16; S18]	P0DJ93 2xPhospho [S58; S60]	P0DJ93 [43-72]		0.566272	0.829312	4.65971	3.94876	0.790734	0.707013	2.12924	0.901546		-1.36888	1.78664	-2.44569
P29353	SHC-transforming protein 1 OS=Homo sapiens OX=9606 GN=SHC1 PE=1 SV=4	SHC1	[R].YMGCVEVLQSMRALDFNTRTQVTR.[E]	1xCarbamidomethyl [C4]; 1xDeamidated [Q9]; 1xPhospho [T23]	P29353 1xPhospho [T188]	P29353 [166-189]		-4.29148	-4.52069	-2.27927	-1.8075	-4.3765	-4.19772	-4.61523	-4.07949		-1.0925	2.23954	-2.4467
Q01082	Spectrin beta chain, non-erythrocytic 1 OS=Homo sapiens OX=9606 GN=SPTBN1 PE=1 SV=2	SPTBN1	[R].AQTLPTSVVTITSESSPGKR.[E]	1xPhospho [S/T]	Q01082 1xPhospho [T/S]	Q01082 [2326-2345]		-6.24548	-6.30621	-0.172601	-0.0537066	-1.46242	-6.07134	-6.04784	-6.88068		-1.92107	1.27576	-2.45082
Q12888	TP53-binding protein 1 OS=Homo sapiens OX=9606 GN=TP53BP1 PE=1 SV=2	TP53BP1	[K].SATVKPGAVGAGEFVSPCESGDNTGEPSALEEQR.[G]	1xCarbamidomethyl [C18]; 1xPhospho [S/T]	Q12888 1xPhospho [T/S]	Q12888 [1686-1719]		-6.13574	-3.00021	-5.55797	-1.87423	-6.0477	-4.00823	-6.65269	-5.38427		-1.38119	1.7745	-2.45091
Q6ICG6	Uncharacterized protein KIAA0930 OS=Homo sapiens OX=9606 GN=KIAA0930 PE=1 SV=1	KIAA0930	[K].SHSANDSEEFFREDDGGADLHNATNLR.[S]	1xPhospho [S]	Q6ICG6 1xPhospho [S]	Q6ICG6 [322-348]		6.99558	6.12747	3.29165	-1.34605	3.51643	5.52666	-3.45308	0.848926		-2.15743	1.13627	-2.45143
O14523	Phospholipid transfer protein C2CD2L OS=Homo sapiens OX=9606 GN=C2CD2L PE=1 SV=3	C2CD2L	[R].SSSCGDTELLGQATLPVGSPSRPLSR.[R]	1xCarbamidomethyl [C4]; 1xPhospho [S]	O14523 1xPhospho [S]	O14523 [356-381]		0.504196	0.82787	3.3511	1.90769	2.25175	0.79817	-3.35038	0.846627		-1.51117	1.62266	-2.45212
P42704	Leucine-rich PPR motif-containing protein, mitochondrial OS=Homo sapiens OX=9606 GN=LRPPRC PE=1 SV=3	LRPPRC	[K].TVLDQQQTPSRLAVTR.[V]	1xDeamidated [Q7]; 3xPhospho [T1; T8; S10]	P42704 3xPhospho [T1129; T1136; S1138]	P42704 [1129-1144]		-7.01482	-7.93774	-2.40657	-4.43038	-5.54086	-7.81452	-7.18947	-7.31324		-1.51714	1.62007	-2.45788
Q7L190	Developmental pluripotency-associated protein 4 OS=Homo sapiens OX=9606 GN=DPPA4 PE=1 SV=2	DPPA4	[R].ARTPEAVESPQEASGVR.[W]	1xPhospho [T3]	Q7L190 1xPhospho [T215]	Q7L190 [213-229]		2.85757	2.25607	1.32071	3.28557	3.14831	2.32244	-0.847304	-0.195706		-1.32305	1.85807	-2.45832
Q14155	Rho guanine nucleotide exchange factor 7 OS=Homo sapiens OX=9606 GN=ARHGEF7 PE=1 SV=2	ARHGEF7	[R].IKSFDSLGSQSLHTR.[T]	1xPhospho [S3]	Q14155 1xPhospho [S153]	Q14155 [151-165]		-5.28199	-3.86453	-3.41555	1.47438	-4.45038	-5.14912	-4.68233	-3.34409		-1.63456	1.50539	-2.46065
O94874	E3 UFM1-protein ligase 1 OS=Homo sapiens OX=9606 GN=UFL1 PE=1 SV=2	UFL1	[R].KDDDSDDESQSSHTGK.[K]	1xPhospho [S5]	O94874 1xPhospho [S458]	O94874 [454-469]		0.264628	-3.39877	-1.79408	2.78585	-3.44057	-2.20848	-3.25506	0.248958		-1.62819	1.51311	-2.46364
O14787	Transportin-2 OS=Homo sapiens OX=9606 GN=TNPO2 PE=1 SV=3	TNPO2	[K].KALVRSIACWTLSR.[Y]	1xCarbamidomethyl [C9]; 2xPhospho [S6; S13]	O14787 2xPhospho [S453; S460]	O14787 [448-461]		1.00954	-3.7211	-4.56074	-0.371059	-4.72542	-4.30249	-4.63679	-0.623677		-1.66125	1.48418	-2.46559
Q8IYB3	Serine/arginine repetitive matrix protein 1 OS=Homo sapiens OX=9606 GN=SRRM1 PE=1 SV=2	SRRM1	[K].SRSPSPAPEKK.[E]	2xPhospho [S3; S5]	Q8IYB3 2xPhospho [S209; S211]	Q8IYB3 [207-217]		3.58526	-0.764364	1.32258	-6.19806	-4.89004	0.089322	-5.31982	-0.347644		-2.1034	1.17351	-2.46837
P28845	Corticosteroid 11-beta-dehydrogenase isozyme 1 OS=Homo sapiens OX=9606 GN=HSD11B1 PE=1 SV=3	HSD11B1	[R].QEEVYYDSSLWTTLLIR.[N]	3xPhospho [S9; T12; T13]	P28845 3xPhospho [S261; T264; T265]	P28845 [253-269]		-4.49581	-4.35742	-2.81713	-1.72161	-4.52416	-4.3588	-4.70397	-4.10957		-1.07613	2.30327	-2.47862
Q24JP5	Transmembrane protein 132A OS=Homo sapiens OX=9606 GN=TMEM132A PE=1 SV=1	TMEM132A	[R].VPGPAEGPAEPAAEASDEAER.[R]	1xPhospho [S16]	Q24JP5 1xPhospho [S529]	Q24JP5 [514-534]		2.36744	1.70233	1.73607	1.55213	1.28926	1.63517	1.78474	-3.23501		-1.47095	1.68639	-2.4806
P49815	Tuberin OS=Homo sapiens OX=9606 GN=TSC2 PE=1 SV=2	TSC2	[R].CADQRPESSLLNLISYRAQSIHPAKDGWIQNLQALMER.[F]	1xCarbamidomethyl [C1]; 3xPhospho [S15; Y16; S20]; 1xOxidation [M36]	P49815 3xPhospho [S428; Y429; S433]	P49815 [414-451]		-2.43136	-4.26392	0.13062	1.15358	0.581662	-4.10643	-5.38091	-3.41579		-1.7276	1.43777	-2.48388
Q9Y566	SH3 and multiple ankyrin repeat domains protein 1 OS=Homo sapiens OX=9606 GN=SHANK1 PE=1 SV=2	SHANK1	[R].HSKSIDEGMFSAEPYLR.[L]	1xPhospho [S2]	Q9Y566 1xPhospho [S1285]	Q9Y566 [1284-1300]		3.75962	4.2143	-0.262624	-1.98408	-0.7871	3.05035	0.0872042	-4.2674		-1.91104	1.30002	-2.4844
P10636	Microtubule-associated protein tau OS=Homo sapiens OX=9606 GN=MAPT PE=1 SV=5	MAPT	[R].HLSNVSSTGSIDMVDSPQLATLADEVSASLAK.[Q]	3xPhospho [S/T]	P10636 3xPhospho [S729; S730; S]	P10636 [724-755]		-8.67565	-9.82763	-3.28353	-2.51305	-9.71509	-9.47561	-4.3315	-8.66442		-1.97169	1.26029	-2.4849
Q9BZF3	Oxysterol-binding protein-related protein 6 OS=Homo sapiens OX=9606 GN=OSBPL6 PE=1 SV=1	OSBPL6	[R].TASSSTEPSVSR.[Q]	1xPhospho [S]	Q9BZF3 1xPhospho [S]	Q9BZF3 [42-53]		-6.4069	-6.88268	0.896038	-2.04228	-4.19647	-6.6526	-4.92689	-6.12223		-1.86559	1.33414	-2.48897
Q9C0C9	(E3-independent) E2 ubiquitin-conjugating enzyme OS=Homo sapiens OX=9606 GN=UBE2O PE=1 SV=3	UBE2O	[R].LIHGEDSDSEGEEEGR.[G]	2xPhospho [S7; S9]	Q9C0C9 2xPhospho [S87; S89]	Q9C0C9 [81-96]		-4.01417	3.21118	1.48611	2.46423	4.80761	-2.36725	-1.0509	-7.53067		-2.32214	1.07221	-2.48983
Q01167	Forkhead box protein K2 OS=Homo sapiens OX=9606 GN=FOXK2 PE=1 SV=3	FOXK2	[R].EGSPAPLEPEPGAAQPK.[L]	1xPhospho [S3]	Q01167 1xPhospho [S398]	Q01167 [396-412]		0.207828	0.794401	4.36647	2.50152	2.81613	4.04636	-3.78836	-3.13835		-1.98361	1.25522	-2.48988
O14979	Heterogeneous nuclear ribonucleoprotein D-like OS=Homo sapiens OX=9606 GN=HNRNPDL PE=1 SV=3	HNRNPDL	[K].VFVGGLSPDTSEEQIK.[E]	1xDeamidated [Q14]; 1xPhospho [S7]	O14979 1xPhospho [S241]	O14979 [235-250]		-8.11184	-8.29495	-1.48847	-4.65798	-6.28185	-7.08821	-8.68592	-7.43593		-1.73467	1.43565	-2.49038
Q02880	DNA topoisomerase 2-beta OS=Homo sapiens OX=9606 GN=TOP2B PE=1 SV=3	TOP2B	[K].VVEAVNSDSDSEFGIPKKTTTPK.[G]	2xPhospho [S7; S9]	Q02880 2xPhospho [S1522; S1524]	Q02880 [1516-1538]		-6.45318	-5.88006	-6.74604	-0.128393	-7.36508	-6.51105	-6.29237	-5.83004		-1.69771	1.46898	-2.49391
P13861	cAMP-dependent protein kinase type II-alpha regulatory subunit OS=Homo sapiens OX=9606 GN=PRKAR2A PE=1 SV=2	PRKAR2A	[R].VADAKGDSESEEDEDLEVPVPSR.[F]	2xPhospho [S8; S10]	P13861 2xPhospho [S78; S80]	P13861 [71-93]		-0.161388	0.45231	3.23949	3.58858	3.77275	0.588531	1.54809	-7.5952		-2.20121	1.13327	-2.49455
O60641	Clathrin coat assembly protein AP180 OS=Homo sapiens OX=9606 GN=SNAP91 PE=1 SV=2	SNAP91	[K].SSPATTVTSPNSTPAK.[T]	1xDeamidated [N11]; 1xPhospho [S/T]	O60641 1xPhospho [S/T]	O60641 [305-320]		-0.320244	-4.18148	-2.50838	-1.04852	-5.95929	-3.86575	-0.834923	-3.37584		-1.4943	1.67028	-2.49589
Q86VQ1	Glucocorticoid-induced transcript 1 protein OS=Homo sapiens OX=9606 GN=GLCCI1 PE=1 SV=1	GLCCI1	[R].SAAGSPPAVAAAGSGNGAGGGGGVGCAPAAGAGR.[L]	1xCarbamidomethyl [C26]; 1xDeamidated [N16]; 1xPhospho [S]	Q86VQ1 1xPhospho [S]	Q86VQ1 [26-59]		-4.26877	-3.25515	0.384135	-0.133961	-1.83758	-2.45036	-4.82688	-4.15997		-1.50026	1.66482	-2.49767
Q15424	Scaffold attachment factor B1 OS=Homo sapiens OX=9606 GN=SAFB PE=1 SV=4 Scaffold attachment factor B2 OS=Homo sapiens OX=9606 GN=SAFB2 PE=1 SV=1	SAFB2	[K].SEPVKEESSELEQPFAQDTSSVGPDR.[K]	1xPhospho [S/T]	Q15424 1xPhospho [S/T]; Q14151 1xPhospho [S/T]	Q15424 [227-252]; Q14151 [226-251]		-3.29007	-0.962433	-0.202464	-0.665543	0.654496	-0.984439	-7.41906	-4.85413		-1.87065	1.33799	-2.50292
Q9UPT6	C-Jun-amino-terminal kinase-interacting protein 3 OS=Homo sapiens OX=9606 GN=MAPK8IP3 PE=1 SV=3	MAPK8IP3	[R].LFSSSSSPPPAK.[R]	1xPhospho [S]	Q9UPT6 1xPhospho [S]	Q9UPT6 [579-590]		-0.986993	-0.248841	-1.24534	3.16298	-2.01395	-0.0680217	-1.04514	-1.678		-1.37173	1.82535	-2.50388
Q96S97	Myeloid-associated differentiation marker OS=Homo sapiens OX=9606 GN=MYADM PE=1 SV=2	MYADM	[R].TTITTTTTSSSGLGSPMIVGSPR.[A]	1xPhospho [S10]; 1xOxidation [M17]	Q96S97 1xPhospho [S17]	Q96S97 [8-30]		-7.19455	-6.08557	-2.48707	3.85874	-3.4563	-6.8293	-3.59414	-6.86699		-2.20957	1.13388	-2.50539
Q01082	Spectrin beta chain, non-erythrocytic 1 OS=Homo sapiens OX=9606 GN=SPTBN1 PE=1 SV=2	SPTBN1	[K].GEQVSQNGLPAEQGSPR.[M]	1xDeamidated [N/Q]; 1xPhospho [S]	Q01082 1xPhospho [S]	Q01082 [2124-2140]		-5.25227	-4.14283	-0.970449	-1.10709	-0.159808	-4.6479	-4.0644	-11.11		-2.12736	1.17848	-2.50705
Q8NEY1	Neuron navigator 1 OS=Homo sapiens OX=9606 GN=NAV1 PE=1 SV=2	NAV1	[R].SGSFRDPTDDVHGSVLSLASSASSTYSSAEER.[M]	2xPhospho [S3; S14]	Q8NEY1 2xPhospho [S1048; S1059]	Q8NEY1 [1046-1077]		-0.12374	1.30654	-0.300132	-4.18374	-2.54531	0.00601538	-3.2712	-3.70921		-1.55466	1.61668	-2.51339
P07197	Neurofilament medium polypeptide OS=Homo sapiens OX=9606 GN=NEFM PE=1 SV=3	NEFM	[R].GSPSTVSSSYKR.[S]	1xPhospho [S/T/Y]	P07197 1xPhospho [S]	P07197 [43-54]		-11.8777	-10.6025	-6.03792	-2.32724	-9.72704	-9.19286	-11.3558	-8.74826		-2.04466	1.23314	-2.52135
Q7Z6L0	Proline-rich transmembrane protein 2 OS=Homo sapiens OX=9606 GN=PRRT2 PE=1 SV=1	PRRT2	[R].HPSSQLAGPGVEGGEGTQKPR.[D]	2xPhospho [S3; S4]	Q7Z6L0 2xPhospho [S248; S249]	Q7Z6L0 [246-266]		-5.22099	-4.90141	-0.297174	-1.96707	-3.46963	-4.8752	-5.46602	-4.51058		-1.48369	1.69978	-2.52195
Q15811	Intersectin-1 OS=Homo sapiens OX=9606 GN=ITSN1 PE=1 SV=3	ITSN1	[R].LTTQRQEIESTNKSR.[E]	2xPhospho [S14; S/T]	Q15811 2xPhospho [S516; S/T]	Q15811 [503-517]		-5.82356	-3.73399	1.30414	-3.80456	-4.83143	-3.97428	-4.43504	-5.53248		-1.67882	1.50232	-2.52211
Q7Z5J4	Retinoic acid-induced protein 1 OS=Homo sapiens OX=9606 GN=RAI1 PE=1 SV=2	RAI1	[R].TPGPPGLTTTPAPPDK.[L]	2xPhospho [T8; T9]	Q7Z5J4 2xPhospho [T1075; T1076]	Q7Z5J4 [1068-1083]		-0.477952	-1.19587	5.07228	2.89632	0.634807	-0.64029	0.220874	-0.513927		-1.64833	1.53048	-2.52274
Q9HCE3	Zinc finger protein 532 OS=Homo sapiens OX=9606 GN=ZNF532 PE=1 SV=2	ZNF532	[R].AADKSPESQNLIDGTK.[K]	1xPhospho [S5]	Q9HCE3 1xPhospho [S314]	Q9HCE3 [310-325]		4.67357	4.21423	-0.562599	3.9012	3.5872	3.77444	-4.10014	1.09014		-1.96869	1.28443	-2.52865
Q8NAF0	Zinc finger protein 579 OS=Homo sapiens OX=9606 GN=ZNF579 PE=1 SV=2	ZNF579	[R].AAALQALQAQAPTSPPPPPPPLK.[A]	1xPhospho [S/T]	Q8NAF0 1xPhospho [S/T]	Q8NAF0 [470-492]		1.49842	1.48235	2.7112	-1.12317	-0.617788	1.25127	-2.34054	0.80787		-1.367	1.85046	-2.52957
Q9UBC2	Epidermal growth factor receptor substrate 15-like 1 OS=Homo sapiens OX=9606 GN=EPS15L1 PE=1 SV=1	EPS15L1	[R].SKLSQLHESRQEAHR.[S]	1xDeamidated [Q11]; 1xPhospho [S4]	Q9UBC2 1xPhospho [S548]	Q9UBC2 [545-559]		-3.05262	-5.67583	-2.31786	1.03061	-2.89818	-5.5758	-4.41225	-3.61998		-1.62263	1.56125	-2.53333
Q9NVC3	Putative sodium-coupled neutral amino acid transporter 7 OS=Homo sapiens OX=9606 GN=SLC38A7 PE=1 SV=1	SLC38A7	[R].LLQSPCVDTAPK.[S]	1xCarbamidomethyl [C6]; 1xPhospho [S4]	Q9NVC3 1xPhospho [S28]	Q9NVC3 [25-36]		-1.2189	0.175835	-0.694744	0.348618	0.479732	0.537314	-4.89653	-4.10032		-1.64765	1.53897	-2.5357
Q9NRY4	Rho GTPase-activating protein 35 OS=Homo sapiens OX=9606 GN=ARHGAP35 PE=1 SV=3	ARHGAP35	[R].NLNLVSSTASIK.[D]	1xPhospho [S/T]	Q9NRY4 1xPhospho [S/T]	Q9NRY4 [764-775]		-6.21695	-2.26384	-4.83467	-4.57065	-5.40042	-4.32939	-8.14708	-5.50847		-1.37481	1.84499	-2.53651
P78559	Microtubule-associated protein 1A OS=Homo sapiens OX=9606 GN=MAP1A PE=1 SV=6	MAP1A	[K].GFKSPPCEDFSVTGESEK.[R]	1xCarbamidomethyl [C7]; 2xPhospho [S4; S11]	P78559 2xPhospho [S909; S916]	P78559 [906-923]		-7.16759	-2.4277	0.399033	-0.971	-3.91897	-3.46254	-3.83076	-6.05622		-1.77531	1.43129	-2.54098
Q14157	Ubiquitin-associated protein 2-like OS=Homo sapiens OX=9606 GN=UBAP2L PE=1 SV=2	UBAP2L	[K].SPAVATSTAAPPPPSSPLPSK.[S]	1xPhospho [S/T]	Q14157 1xPhospho [S]	Q14157 [439-459]		2.68006	1.94069	2.57485	4.81099	1.8612	2.71554	1.72913	1.43083		-1.06747	2.38892	-2.55011
Q14160	Protein scribble homolog OS=Homo sapiens OX=9606 GN=SCRIB PE=1 SV=4	SCRIB	[R].RSEACPCQPDSGSPLPAEEEKR.[L]	2xCarbamidomethyl [C5; C7]; 1xPhospho [S13]	Q14160 1xPhospho [S504]	Q14160 [492-513]		-3.84871	-2.82593	-1.33706	-1.22317	-3.09563	-2.85321	-2.88586	-4.94278		-1.13565	2.24679	-2.55157
Q9Y2W1	Thyroid hormone receptor-associated protein 3 OS=Homo sapiens OX=9606 GN=THRAP3 PE=1 SV=2	THRAP3	[R].ASAVSELSPR.[E]	1xPhospho [S8]	Q9Y2W1 1xPhospho [S243]	Q9Y2W1 [236-245]		2.17044	2.57775	4.53001	4.85958	3.55595	3.74582	0.869432	0.639693		-1.33172	1.91623	-2.55187
O75909	Cyclin-K OS=Homo sapiens OX=9606 GN=CCNK PE=1 SV=2	CCNK	[K].KPSPQPSSPR.[Q]	2xPhospho [S3; S7]	O75909 2xPhospho [S324; S328]	O75909 [322-331]		-4.45352	-4.31144	-0.394485	0.0765108	-1.91993	-4.38592	-4.76487	-4.2041		-1.54797	1.65075	-2.55531
Q13554	Calcium/calmodulin-dependent protein kinase type II subunit beta OS=Homo sapiens OX=9606 GN=CAMK2B PE=1 SV=3	CAMK2B	[K].NSAAATSPKGTLPPAALEPQTTVIHNPVDGIK.[E]	1xDeamidated [N1]; 1xPhospho [S/T]	Q13554 1xPhospho [T/S]	Q13554 [361-392]		-7.04135	-7.4373	-1.76597	-0.962563	-5.96746	-6.99812	-6.97272	-4.51815		-1.81232	1.41108	-2.55732
P54727	UV excision repair protein RAD23 homolog B OS=Homo sapiens OX=9606 GN=RAD23B PE=1 SV=1	RAD23B	[K].QEKPAEKPAETPVATSPTATDSTSGDSSR.[S]	2xPhospho [T11; T15]	P54727 2xPhospho [T155; T159]	P54727 [145-173]		0.0668814	-0.308944	-1.69382	-2.09115	-0.511624	-0.541567	-3.34004	-5.9433		-1.57738	1.62371	-2.5612
Q3B7T1	Erythroid differentiation-related factor 1 OS=Homo sapiens OX=9606 GN=EDRF1 PE=1 SV=1	EDRF1	[K].LYDLTTLCEETEDKYQNPFTMPVAILLYKVACNMMMK.[K]	2xCarbamidomethyl [C8; C32]; 1xDeamidated [N/Q]; 1xPhospho [T/Y]; 2xOxidation [M21; M34]	Q3B7T1 1xPhospho [T]	Q3B7T1 [434-470]		-4.48895	-4.37549	-1.32968	-2.8768	-4.50559	-4.33281	-4.62416	-4.25854		-1.16254	2.21298	-2.57269
Q13242	Serine/arginine-rich splicing factor 9 OS=Homo sapiens OX=9606 GN=SRSF9 PE=1 SV=1	SRSF9	[R].GRDSPYQSR.[G]	1xPhospho [S4]	Q13242 1xPhospho [S204]	Q13242 [201-209]		-6.10849	-1.7618	0.00729241	5.48988	-5.54019	-0.374968	-5.61377	-0.0116191		-2.29186	1.12519	-2.57879
Q02156	Protein kinase C epsilon type OS=Homo sapiens OX=9606 GN=PRKCE PE=1 SV=1	PRKCE	[R].SKSAPTSPCDQEIK.[E]	1xCarbamidomethyl [C9]; 2xPhospho [S3; S7]	Q02156 2xPhospho [S346; S350]	Q02156 [344-357]		0.642066	5.66299	-0.766731	-2.6853	1.31075	1.4637	-2.91523	-5.37809		-2.09297	1.23272	-2.58004
Q9UPN3	Microtubule-actin cross-linking factor 1, isoforms 1/2/3/5 OS=Homo sapiens OX=9606 GN=MACF1 PE=1 SV=4	MACF1	[K].TESLIQQYEAISLLNSER.[Y]	2xDeamidated [Q6; Q7]; 2xPhospho [T1; Y8]	Q9UPN3 2xPhospho [T5754; Y5761]	Q9UPN3 [5754-5771]		-0.217695	0.391015	2.14569	-4.96479	0.576455	-0.121241	-4.93906	-6.22436		-2.0156	1.28064	-2.58126
Q9Y6K9	NF-kappa-B essential modulator OS=Homo sapiens OX=9606 GN=IKBKG PE=1 SV=2	IKBKG	[K].ASVKAQVTSLLGELQESQSR.[L]	1xDeamidated [Q18]; 3xPhospho [S17; S19; S/T]	Q9Y6K9 3xPhospho [S156; S158; T/S]	Q9Y6K9 [140-159]		-2.59115	-3.76052	4.47247	4.64782	0.390481	-2.53103	0.138523	-3.78262		-2.13832	1.20762	-2.58227
O00178	GTP-binding protein 1 OS=Homo sapiens OX=9606 GN=GTPBP1 PE=1 SV=3	GTPBP1	[K].LLQTTNNSPMNSKPQQIK.[M]	1xDeamidated [N11]; 1xPhospho [S/T]; 1xOxidation [M10]	O00178 1xPhospho [T/S]	O00178 [573-590]		-5.79859	-3.73273	-2.48667	-2.13256	-5.08124	-3.91413	-4.73154	-5.39026		-1.24166	2.08002	-2.58267
Q9P2P5	E3 ubiquitin-protein ligase HECW2 OS=Homo sapiens OX=9606 GN=HECW2 PE=1 SV=2	HECW2	[R].SNSIQQMEQLNR.[R]	1xPhospho [S3]; 1xOxidation [M7]	Q9P2P5 1xPhospho [S852]	Q9P2P5 [850-861]		-3.55451	-3.84422	4.4832	-0.500232	0.595531	-4.10178	-6.27527	-2.00929		-2.09376	1.23877	-2.5937
P46821	Microtubule-associated protein 1B OS=Homo sapiens OX=9606 GN=MAP1B PE=1 SV=2	MAP1B	[R].ESSPLYSPTFSDSTSAVK.[E]	3xPhospho [S3; S7; S11]	P46821 3xPhospho [S1793; S1797; S1801]	P46821 [1791-1808]		-3.78531	-2.83152	-1.63147	-2.85954	-2.20799	-2.18077	-4.25026	-10.062		-1.89831	1.36919	-2.59913
			[K].FINIESKDHRLQK.[V]	1xDeamidated [N3]; 1xPhospho [S6]				-4.39129	-4.53126	-1.91673	-1.74715	-4.40046	-4.31363	-4.63414	-3.96879		-1.18265	2.19827	-2.59978
Q07866	Kinesin light chain 1 OS=Homo sapiens OX=9606 GN=KLC1 PE=1 SV=2	KLC1	[K].YDDDISPSEDK.[D]	1xPhospho [S6]	Q07866 1xPhospho [S162]	Q07866 [157-167]		-8.26259	-8.40769	-8.14799	-1.02905	-8.52096	-8.05419	-8.46898	-8.25327		-1.86252	1.39664	-2.60127
P17600	Synapsin-1 OS=Homo sapiens OX=9606 GN=SYN1 PE=1 SV=3	SYN1	[R].QTSVSGPAPPK.[A]	1xPhospho [S3]	P17600 1xPhospho [S568]	P17600 [566-576]		-6.59103	-7.03656	1.29831	1.28892	-6.42899	-6.32735	-0.897878	-6.3583		-2.24304	1.16105	-2.60427
Q01484	Ankyrin-2 OS=Homo sapiens OX=9606 GN=ANK2 PE=1 SV=4	ANK2	[R].SKSESDASSLDSK.[T]	1xPhospho [S3]	Q01484 1xPhospho [S3390]	Q01484 [3388-3400]		-0.64444	-2.15627	-3.68795	-5.33522	-6.9674	-1.68084	-8.36717	-2.30235		-1.87347	1.39188	-2.60764
Q12955	Ankyrin-3 OS=Homo sapiens OX=9606 GN=ANK3 PE=1 SV=3	ANK3	[R].QQAAASQSPSLPER.[V]	1xPhospho [S]	Q12955 1xPhospho [S]	Q12955 [2002-2015]		2.44487	1.40324	1.80166	1.09704	1.60181	1.50794	-3.12282	0.925209		-1.45867	1.78883	-2.60931
P55285	Cadherin-6 OS=Homo sapiens OX=9606 GN=CDH6 PE=1 SV=1	CDH6	[K].LADMYGGVDSDKDS.[-]	1xPhospho [S]; 1xOxidation [M4]	P55285 1xPhospho [S]	P55285 [777-790]		0.532341	2.79841	1.26051	2.54317	2.50754	3.59817	-3.98534	-2.64838		-1.91561	1.36409	-2.61306
P07197	Neurofilament medium polypeptide OS=Homo sapiens OX=9606 GN=NEFM PE=1 SV=3	NEFM	[K].KAESPVKEEAVAEVVTITK.[S]	1xPhospho [S4]	P07197 1xPhospho [S736]	P07197 [733-751]		0.501076	-0.682705	-0.187244	-0.0432428	-0.585428	-0.450047	-0.838375	-1.25115		-0.678222	3.85426	-2.61404
O95292	Vesicle-associated membrane protein-associated protein B/C OS=Homo sapiens OX=9606 GN=VAPB PE=1 SV=3	VAPB	[K].SLSSSLDDTEVKK.[V]	1xPhospho [S]	O95292 1xPhospho [S]	O95292 [156-168]		-2.40149	-2.02373	-3.64001	-2.82704	-2.48467	-2.5155	-5.07924	-6.06127		-1.3121	1.99363	-2.61585
Q9BU19	Zinc finger protein 692 OS=Homo sapiens OX=9606 GN=ZNF692 PE=1 SV=1	ZNF692	[K].ERLGFSLHSQLAKFLLDR.[Y]	1xDeamidated [Q10]; 1xPhospho [S]	Q9BU19 1xPhospho [S]	Q9BU19 [43-60]		-4.45124	-4.51437	4.25833	-3.11212	-4.29625	-4.2574	-3.09481	-4.25838		-2.02186	1.29507	-2.61846
P45974	Ubiquitin carboxyl-terminal hydrolase 5 OS=Homo sapiens OX=9606 GN=USP5 PE=1 SV=2	USP5	[R].SAADSISESVPVGPK.[V]	1xPhospho [S]	P45974 1xPhospho [S]	P45974 [779-793]		-1.22467	-1.26569	-0.680172	-1.13653	-1.09146	-1.34207	-2.40374	-3.46123		-0.997857	2.62421	-2.61858
P46821	Microtubule-associated protein 1B OS=Homo sapiens OX=9606 GN=MAP1B PE=1 SV=2	MAP1B	[R].KLGDVSPTQIDVSQFGSFK.[E]	1xDeamidated [Q]; 1xPhospho [S/T]	P46821 1xPhospho [S/T]	P46821 [1496-1514]		-1.6071	-2.79848	-0.78961	-2.92766	-2.1726	-2.55719	-4.48851	-3.21039		-1.07646	2.4333	-2.61936
O75962	Triple functional domain protein OS=Homo sapiens OX=9606 GN=TRIO PE=1 SV=2	TRIO	[K].MALEDRPSSLLVDQGDSSSPSFNPSDNSLLSSSSPIDEMEER.[K]	1xPhospho [S]; 2xOxidation [M1; M39]	O75962 1xPhospho [S]	O75962 [1921-1962]		-6.72387	-6.3969	3.74075	-1.46795	-5.08262	-6.3205	-1.32949	-7.27373		-2.28959	1.14477	-2.62105
Q5JV73	FERM and PDZ domain-containing protein 3 OS=Homo sapiens OX=9606 GN=FRMPD3 PE=2 SV=2	FRMPD3	[R].GQSPLRSQAASRQVSTMPSR.[K]	1xDeamidated [Q2]; 2xPhospho [S11; S15]	Q5JV73 2xPhospho [S1212; S1216]	Q5JV73 [1202-1221]		-4.33662	-4.31868	-2.1362	-2.7309	-4.36256	-4.39519	-4.82849	-3.99661		-1.01511	2.58247	-2.6215
Q9UL51	Potassium/sodium hyperpolarization-activated cyclic nucleotide-gated channel 2 OS=Homo sapiens OX=9606 GN=HCN2 PE=1 SV=3	HCN2	[R].TSPYGGLPAAPLAGPALPAR.[R]	1xPhospho [S/T/Y]	Q9UL51 1xPhospho [S/T/Y]	Q9UL51 [792-811]		-4.30275	-4.53896	-1.96925	-2.41708	-4.48967	-4.20104	-4.70819	-4.2193		-1.09754	2.39396	-2.62747
Q9NYQ7	Cadherin EGF LAG seven-pass G-type receptor 3 OS=Homo sapiens OX=9606 GN=CELSR3 PE=1 SV=2	CELSR3	[R].SATSHSISELSPDSEVPRSEGHS.[-]	1xPhospho [S]	Q9NYQ7 1xPhospho [S]	Q9NYQ7 [3290-3312]		2.50418	1.86179	2.49317	2.60421	1.19296	2.74653	2.02177	-2.34068		-1.46069	1.80239	-2.63273
P48556	26S proteasome non-ATPase regulatory subunit 8 OS=Homo sapiens OX=9606 GN=PSMD8 PE=1 SV=2	PSMD8	[K].SGGLLAASRKMAAAAVNGAAGFSSSGPAATSGAVLQAATGMYEQLK.[G]	3xPhospho [S1; S8; S23]	P48556 3xPhospho [S54; S61; S76]	P48556 [54-99]		-6.55868	-6.62048	-2.40441	-4.66398	-6.72441	-6.17477	-6.63385	-6.18837		-1.36846	1.92436	-2.63341
P35659	Protein DEK OS=Homo sapiens OX=9606 GN=DEK PE=1 SV=1	DEK	[R].EESEEEEDEDDEEEEEEEKEK.[S]	1xPhospho [S3]	P35659 1xPhospho [S32]	P35659 [30-50]		-5.4299	-5.56813	-2.83631	1.23892	-4.16349	-4.83591	-5.32103	-5.28853		-1.75338	1.50214	-2.63382
Q9Y3Q4	Potassium/sodium hyperpolarization-activated cyclic nucleotide-gated channel 4 OS=Homo sapiens OX=9606 GN=HCN4 PE=1 SV=1	HCN4	[R].RGTPPLTPGR.[L]	1xPhospho [T3]	Q9Y3Q4 1xPhospho [T1071]	Q9Y3Q4 [1069-1078]		0.643954	0.591802	2.12082	1.56512	-1.83859	0.882342	0.223405	1.09957		-1.13874	2.31428	-2.63536
Q14194	Dihydropyrimidinase-related protein 1 OS=Homo sapiens OX=9606 GN=CRMP1 PE=1 SV=1	CRMP1	[K].YATPAPSAK.[S]	1xPhospho [S/T/Y]	Q14194 1xPhospho [T/S]	Q14194 [512-520]		-6.22886	-5.10232	-3.41849	-3.86493	-4.18641	-6.19342	-10.6466	-4.48517		-1.72425	1.53001	-2.63813
O14950	Myosin regulatory light chain 12B OS=Homo sapiens OX=9606 GN=MYL12B PE=1 SV=2	MYL12B	[R].ATSNVFAMFDQSQIQEFK.[E]	1xPhospho [S/T]; 1xOxidation [M8]	O14950 1xPhospho [S/T]	O14950 [18-35]		-7.26634	-7.26975	-1.10656	-4.75696	-9.58971	-7.08494	-4.02522	-6.97125		-1.81788	1.45209	-2.63973
O75563	Src kinase-associated phosphoprotein 2 OS=Homo sapiens OX=9606 GN=SKAP2 PE=1 SV=1	SKAP2	[R].GDVIYILSKEYNR.[Y]	2xPhospho [Y5; S8]	O75563 2xPhospho [Y325; S328]	O75563 [321-333]		-4.27702	-4.39258	-2.18753	-2.56195	-4.28893	-4.34267	-4.79672	-4.10864		-1.02947	2.56832	-2.64399
Q9UKX3	Myosin-13 OS=Homo sapiens OX=9606 GN=MYH13 PE=2 SV=2	MYH13	[K].ESRSLSTELFKMR.[N]	2xPhospho [S4; S6]	Q9UKX3 2xPhospho [S1480; S1482]	Q9UKX3 [1477-1489]		-2.09016	-4.4422	-1.92845	3.1639	-1.74587	-1.79384	-4.86825	-4.14631		-1.81434	1.4592	-2.64749
Q14160	Protein scribble homolog OS=Homo sapiens OX=9606 GN=SCRIB PE=1 SV=4	SCRIB	[R].AFAAVPTSHPPEDAPAQPPTPGPAASPEQLSFR.[E]	1xPhospho [S/T]	Q14160 1xPhospho [S/T]	Q14160 [1323-1355]		-3.95833	-4.04909	5.04878	1.02276	-1.50589	-3.05983	-2.75845	-2.94403		-2.08308	1.27115	-2.6479
Q9UPA5	Protein bassoon OS=Homo sapiens OX=9606 GN=BSN PE=1 SV=4	BSN	[K].SQQQLHSPALSPAHSPAK.[Q]	2xPhospho [S7; S11]	Q9UPA5 2xPhospho [S244; S248]	Q9UPA5 [238-255]		0.799002	0.796076	0.313897	1.57251	-0.632574	0.651326	-1.25456	0.819314		-0.974497	2.71822	-2.6489
Q86UR5	Regulating synaptic membrane exocytosis protein 1 OS=Homo sapiens OX=9606 GN=RIMS1 PE=1 SV=1	RIMS1	[R].IPESSHPPLESSSSSFESQK.[M]	1xPhospho [S]	Q86UR5 1xPhospho [S]	Q86UR5 [699-718]		-3.66449	-2.80257	1.46744	0.383132	-3.78678	-3.38198	-0.784695	-3.00471		-1.58542	1.67171	-2.65036
P15336	Cyclic AMP-dependent transcription factor ATF-2 OS=Homo sapiens OX=9606 GN=ATF2 PE=1 SV=4	ATF2	[R].NDSVIVADQTPTPTR.[F]	2xPhospho [T10; T12]	P15336 2xPhospho [T69; T71]	P15336 [60-74]		-0.785652	0.227694	-0.206492	-0.111147	0.463925	0.85938	-4.73816	-4.26204		-1.70033	1.55931	-2.65134
O14562	Ubiquitin domain-containing protein UBFD1 OS=Homo sapiens OX=9606 GN=UBFD1 PE=1 SV=2	UBFD1	[R].GSLQPAPAQPPGDPAAQASVSNGEDAGGGAGR.[E]	1xDeamidated [N22]; 1xPhospho [S]	O14562 1xPhospho [S]	O14562 [52-83]		-12.0687	-12.5527	2.07716	0.497186	-5.09271	-11.8756	-5.43167	-11.3941		-2.93675	0.903699	-2.65394
			[R].NKMHSIRNLPSMR.[F]	2xPhospho [S5; S11]				-2.09016	-4.29475	-1.92845	3.1639	-1.74587	-1.79384	-4.7141	-4.08858		-1.79823	1.47587	-2.65397
Q6UUV9	CREB-regulated transcription coactivator 1 OS=Homo sapiens OX=9606 GN=CRTC1 PE=1 SV=2	CRTC1	[R].TNSDSALHQSTMTPTQPESFSSGSQDVHQK.[R]	1xPhospho [S/T]; 1xOxidation [M12]	Q6UUV9 1xPhospho [S/T]	Q6UUV9 [149-178]		6.65217	2.78066	-1.24159	0.037799	1.98942	2.14287	-5.14991	0.757931		-2.12218	1.25062	-2.65404
Q8IXJ6	NAD-dependent protein deacetylase sirtuin-2 OS=Homo sapiens OX=9606 GN=SIRT2 PE=1 SV=2	SIRT2	[R].EHASIDAQSGAGVPNPSTSASPK.[K]	1xPhospho [S/T]	Q8IXJ6 1xPhospho [S/T]	Q8IXJ6 [348-370]		-1.22771	-0.880851	1.38347	1.15068	-0.505787	-0.55492	-0.0113223	-4.26781		-1.44136	1.84373	-2.65747
P52272	Heterogeneous nuclear ribonucleoprotein M OS=Homo sapiens OX=9606 GN=HNRNPM PE=1 SV=3	HNRNPM	[K].GCGVVKFESPEVAER.[A]	1xCarbamidomethyl [C2]; 1xPhospho [S9]	P52272 1xPhospho [S701]	P52272 [693-707]		-6.50518	-8.22304	-5.30616	-0.520416	-4.88697	-5.2537	-9.46408	-8.6263		-1.91906	1.38571	-2.65926
O60284	Suppression of tumorigenicity 18 protein OS=Homo sapiens OX=9606 GN=ST18 PE=1 SV=1	ST18	[K].KELITCPTPGCDGSGHVTGNYASHR.[S]	2xCarbamidomethyl [C6; C11]; 3xPhospho [T5; T8; T18]	O60284 3xPhospho [T723; T726; T736]	O60284 [719-743]		-2.82471	-2.99664	-0.387026	-1.65928	-3.28361	-2.25166	-2.69535	-4.01721		-1.09504	2.42986	-2.6608
O15075	Serine/threonine-protein kinase DCLK1 OS=Homo sapiens OX=9606 GN=DCLK1 PE=1 SV=2	DCLK1	[K].QRSSQHGGSSTSLASTK.[V]	1xPhospho [S/T]	O15075 1xPhospho [S]	O15075 [344-360]		-4.1362	-8.63156	-10.1975	-3.88517	-7.98698	-8.58017	-8.98339	-8.34393		-1.761	1.51131	-2.66142
Q9UBH6	Xenotropic and polytropic retrovirus receptor 1 OS=Homo sapiens OX=9606 GN=XPR1 PE=1 SV=1	XPR1	[K].YNQSISLR.[R]	1xPhospho [S]	Q9UBH6 1xPhospho [S]	Q9UBH6 [663-670]		-0.584585	-0.138374	2.16586	1.34008	1.19722	0.358506	-0.587893	-4.68934		-1.62612	1.63948	-2.66599
Q8NEZ3	WD repeat-containing protein 19 OS=Homo sapiens OX=9606 GN=WDR19 PE=1 SV=2	WDR19	[K].KLKDMEYLGTVASICLHSDYAAALFEGK.[V]	1xCarbamidomethyl [C15]; 3xPhospho [T10; S13; S18]	Q8NEZ3 3xPhospho [T429; S432; S437]	Q8NEZ3 [420-447]		-4.2627	-4.41674	-3.33781	-0.2141	-4.31598	-4.46072	-4.90572	-4.00791		-1.36474	1.95447	-2.66735
Q3KQU3	MAP7 domain-containing protein 1 OS=Homo sapiens OX=9606 GN=MAP7D1 PE=1 SV=1	MAP7D1	[R].SSQPSPTAVPASDSPPTK.[Q]	1xPhospho [S5]	Q3KQU3 1xPhospho [S116]	Q3KQU3 [112-129]		2.60582	4.97201	3.46351	-0.931289	-1.09335	3.92164	1.93124	-1.93108		-1.8204	1.46527	-2.66738
Q04323	UBX domain-containing protein 1 OS=Homo sapiens OX=9606 GN=UBXN1 PE=1 SV=2	UBXN1	[K].YGGSVGSQPPPVAPEPGPVPSSPSQEPPTKR.[E]	1xPhospho [S]	Q04323 1xPhospho [S]	Q04323 [179-209]		-4.72462	-4.79667	-2.14081	1.41107	-5.03781	-4.58026	-3.3537	-4.04371		-1.69111	1.57759	-2.66789
P17600	Synapsin-1 OS=Homo sapiens OX=9606 GN=SYN1 PE=1 SV=3	SYN1	[K].SQSLTNAFNLPEPAPPRPSLSQDEVKAETIR.[S]	1xPhospho [S]	P17600 1xPhospho [S]	P17600 [663-693]		-6.49324	-6.82909	-5.01351	-2.41879	-6.4935	-6.81429	-6.63028	-6.34842		-1.38296	1.93032	-2.66956
P46821	Microtubule-associated protein 1B OS=Homo sapiens OX=9606 GN=MAP1B PE=1 SV=2	MAP1B	[K].SPSLSPSPPSPLEK.[T]	1xPhospho [S]	P46821 1xPhospho [S]	P46821 [1256-1269]		-0.89845	-1.49838	0.094079	-0.434302	-1.0358	-1.21038	-2.11502	-1.63253		-0.81417	3.27941	-2.67
Q14195	Dihydropyrimidinase-related protein 3 OS=Homo sapiens OX=9606 GN=DPYSL3 PE=1 SV=1	DPYSL3	[R].GMYDGPVFDLTTTPKGGTPAGSARGSPTRPNPPVR.[N]	3xPhospho [S/T/Y]; 1xOxidation [M2]	Q14195 3xPhospho [T/S]	Q14195 [497-531]		-11.3993	-11.5305	-8.26497	-0.475249	-11.4291	-10.9017	-11.0117	-7.59056		-2.31574	1.1539	-2.67212
O15075	Serine/threonine-protein kinase DCLK1 OS=Homo sapiens OX=9606 GN=DCLK1 PE=1 SV=2	DCLK1	[R].SGKSPSPSPTSPGSLR.[K]	2xPhospho [S/T]	O15075 2xPhospho [S]	O15075 [327-342]		-2.71752	-1.92419	-1.6929	-3.25739	-1.43021	-2.23622	-4.4647	-8.53783		-1.76924	1.51034	-2.67214
O15530	3-phosphoinositide-dependent protein kinase 1 OS=Homo sapiens OX=9606 GN=PDPK1 PE=1 SV=1	PDPK1	[R].ANSFVGTAQYVSPELLTEK.[S]	1xPhospho [S/T]	O15530 1xPhospho [S/T]	O15530 [239-257]		3.01589	3.38387	7.5681	3.8977	3.12274	3.69678	1.8233	3.48879		-1.43349	1.86449	-2.67273
Q02446	Transcription factor Sp4 OS=Homo sapiens OX=9606 GN=SP4 PE=1 SV=2	SP4	[K].ENNVSQPASSSSSSSSSNNGSASPTK.[T]	1xDeamidated [N/Q]; 1xPhospho [S/T]	Q02446 1xPhospho [S/T]	Q02446 [114-139]		-4.52665	-4.32597	-2.32554	-1.90354	-4.53349	-4.38226	-4.62625	-4.04744		-1.12694	2.37384	-2.67518
Q2VIQ3	Chromosome-associated kinesin KIF4B OS=Homo sapiens OX=9606 GN=KIF4B PE=2 SV=2	KIF4B	[R].IILTEQVNEK.[L]	1xPhospho [T4]	Q2VIQ3 1xPhospho [T423]	Q2VIQ3 [420-429]		0.0356225	0.634907	-0.383488	3.88063	0.634995	-0.533753	-1.54434	0.0677666		-1.38575	1.93125	-2.67623
Q9NWH9	SAFB-like transcription modulator OS=Homo sapiens OX=9606 GN=SLTM PE=1 SV=2	SLTM	[K].SPGHMVILDQTK.[G]	1xPhospho [S1]; 1xOxidation [M5]	Q9NWH9 1xPhospho [S553]	Q9NWH9 [553-564]		-0.00653778	-1.70758	1.16508	0.463553	-3.76933	-1.64081	1.7414	-2.63212		-1.55384	1.72282	-2.677
Q8TBZ5	Zinc finger protein 502 OS=Homo sapiens OX=9606 GN=ZNF502 PE=1 SV=1	ZNF502	[K].EAPPEIISQGYNFEKSLLLTSSLVTR.[L]	1xDeamidated [Q9]; 3xPhospho [S16; S21; S22]	Q8TBZ5 3xPhospho [S107; S112; S113]	Q8TBZ5 [92-117]		-4.38836	-4.39984	-1.48675	-2.44886	-4.51551	-4.17754	-4.6395	-4.08087		-1.17241	2.28353	-2.67722
P42331	Rho GTPase-activating protein 25 OS=Homo sapiens OX=9606 GN=ARHGAP25 PE=1 SV=2	ARHGAP25	[R].DLPEPVVPWSQYEGFLLCGQLTNADEAK.[A]	1xCarbamidomethyl [C18]; 1xDeamidated [Q20]; 3xPhospho [S10; Y12; T22]	P42331 3xPhospho [S250; Y252; T262]	P42331 [241-268]		-4.2721	-4.44785	3.92483	-4.7642	-4.52506	-4.21397	-4.8968	-4.11333		-2.04746	1.30947	-2.68108
O15075	Serine/threonine-protein kinase DCLK1 OS=Homo sapiens OX=9606 GN=DCLK1 PE=1 SV=2	DCLK1	[R].YKAQPAPPELNSESEDYSPSSSETVR.[S]	2xPhospho [S/T/Y]	O15075 2xPhospho [S/Y]	O15075 [709-734]		-8.61913	-8.75857	-3.70604	-7.07319	-8.03374	-8.49005	-9.0353	-8.62333		-1.50637	1.78	-2.68134
P29692	Elongation factor 1-delta OS=Homo sapiens OX=9606 GN=EEF1D PE=1 SV=5	EEF1D	[K].KPATPAEDDEDDDIDLFGSDNEEEDKEAAQLR.[E]	2xPhospho [T4; S19]	P29692 2xPhospho [T147; S162]	P29692 [144-175]		-7.52891	-4.2767	-2.81135	-4.34736	-6.53911	-4.21138	-6.82867	-7.19432		-1.45229	1.84639	-2.68149
Q7Z6Z7	E3 ubiquitin-protein ligase HUWE1 OS=Homo sapiens OX=9606 GN=HUWE1 PE=1 SV=3	HUWE1	[R].AGSSTPGDAPPAVAEVQGR.[S]	2xPhospho [S4; S/T]	Q7Z6Z7 2xPhospho [S2888; T/S]	Q7Z6Z7 [2885-2903]		-1.23466	-0.539605	-0.474658	-0.751107	-0.829251	-1.37836	-1.10995	-5.55556		-1.46827	1.82946	-2.68615
Q9H902	Receptor expression-enhancing protein 1 OS=Homo sapiens OX=9606 GN=REEP1 PE=1 SV=1	REEP1	[R].SFSMQDLTTIR.[G]	1xPhospho [S3]	Q9H902 1xPhospho [S152]	Q9H902 [150-160]		2.40961	2.59292	2.90344	0.987499	1.41667	1.69934	-0.244108	1.90107		-1.03013	2.60978	-2.68841
Q16643	Drebrin OS=Homo sapiens OX=9606 GN=DBN1 PE=1 SV=4	DBN1	[R].MAPTPIPTRSPSDSSTASTPVAEQIER.[A]	3xPhospho [S/T]	Q16643 3xPhospho [S/T]	Q16643 [328-354]		-7.98358	-8.77532	-8.56923	-4.69673	-9.37628	-8.82935	-9.27958	-7.97133		-1.35792	1.98017	-2.68892
P05060	Secretogranin-1 OS=Homo sapiens OX=9606 GN=CHGB PE=1 SV=2	CHGB	[R].SSQGGSLPSEEKGHPQEESEESNVSMASLGEK.[R]	1xPhospho [S]; 1xOxidation [M26]	P05060 1xPhospho [S]	P05060 [293-324]		-4.17273	-3.5434	1.8101	0.31617	-2.71885	-2.28778	-4.76527	-2.67026		-1.71307	1.57149	-2.69208
Q5SW79	Centrosomal protein of 170 kDa OS=Homo sapiens OX=9606 GN=CEP170 PE=1 SV=1	CEP170	[R].IRQPSVDLTDDDQTSSVPHSAISDIMSSDQETYSCKPHGR.[T]	1xCarbamidomethyl [C35]; 1xPhospho [S/T]; 1xOxidation [M26]	Q5SW79 1xPhospho [T/S]	Q5SW79 [1015-1054]		-6.54871	-4.56907	0.480607	-6.51017	-6.1022	-4.89681	-6.20561	-7.22436		-1.82041	1.48183	-2.69754
Q15042	Rab3 GTPase-activating protein catalytic subunit OS=Homo sapiens OX=9606 GN=RAB3GAP1 PE=1 SV=3	RAB3GAP1	[K].KTSASDVTNIYPGDAGK.[A]	1xPhospho [S/T]	Q15042 1xPhospho [S/T]	Q15042 [535-551]		-1.13087	0.153167	1.25798	-5.41824	0.0575791	-3.95247	-4.93443	-3.60984		-1.8253	1.47886	-2.69935
Q01082	Spectrin beta chain, non-erythrocytic 1 OS=Homo sapiens OX=9606 GN=SPTBN1 PE=1 SV=2	SPTBN1	[K].VSEEAESQQQWDTSKGEQVSQNGLPAEQGSPR.[M]	1xDeamidated [N/Q]; 1xPhospho [S]	Q01082 1xPhospho [S]	Q01082 [2109-2140]		-5.8104	-5.64949	0.814451	-0.403156	-1.41688	-5.70179	-5.05766	-6.74608		-1.96845	1.37243	-2.70155
Q6PD62	RNA polymerase-associated protein CTR9 homolog OS=Homo sapiens OX=9606 GN=CTR9 PE=1 SV=1	CTR9	[K].GGEFDEFVNDDTDDDLPISK.[K]	1xPhospho [T12]	Q6PD62 1xPhospho [T925]	Q6PD62 [914-933]		-2.07623	-0.748773	4.67769	0.771714	-0.890815	-0.961137	-0.418345	-1.90649		-1.7003	1.59271	-2.70808
Q8IYB1	Protein MB21D2 OS=Homo sapiens OX=9606 GN=MB21D2 PE=1 SV=3	MB21D2	[R].RGSTTSIPSPQSDGGDPNQPDDR.[L]	1xPhospho [S/T]	Q8IYB1 1xPhospho [S/T]	Q8IYB1 [431-453]		2.86614	-3.69776	0.815277	2.11592	-2.99613	1.7784	-3.69513	-0.505859		-1.87958	1.44082	-2.70812
Q9NTI5	Sister chromatid cohesion protein PDS5 homolog B OS=Homo sapiens OX=9606 GN=PDS5B PE=1 SV=1	PDS5B	[R].METVSNASSSSNPSSPGR.[I]	1xPhospho [S]	Q9NTI5 1xPhospho [S]	Q9NTI5 [1152-1169]		1.77721	1.3811	1.12049	-2.22039	0.530691	1.20503	-3.35443	-2.83309		-1.62755	1.66509	-2.71002
Q8NEY1	Neuron navigator 1 OS=Homo sapiens OX=9606 GN=NAV1 PE=1 SV=2	NAV1	[K].TLSKSEHSLFQAK.[G]	1xPhospho [S5]	Q8NEY1 1xPhospho [S142]	Q8NEY1 [138-150]		-4.75561	-3.69543	-3.12128	-0.0418483	-7.7076	-4.47992	-2.40208	-3.6342		-1.6524	1.64747	-2.72228
O43602	Neuronal migration protein doublecortin OS=Homo sapiens OX=9606 GN=DCX PE=1 SV=4	DCX	[R].SKSPADSGNDQDANGTSSSQLSTPK.[S]	1xPhospho [S/T]	O43602 1xPhospho [S]	O43602 [304-328]		-1.45082	-2.11249	-8.54679	-9.43917	-9.62386	-1.73127	-10.2266	-9.39066		-2.35578	1.15769	-2.72727
Q9Y6W5	Wiskott-Aldrich syndrome protein family member 2 OS=Homo sapiens OX=9606 GN=WASF2 PE=1 SV=3	WASF2	[R].SELECVTNITLANVIRQLGSLSK.[Y]	1xCarbamidomethyl [C5]; 3xPhospho [S1; S20; S22]	Q9Y6W5 3xPhospho [S23; S42; S44]	Q9Y6W5 [23-45]		-1.11891	-3.90979	2.23941	-0.110746	0.4887	-3.96331	-2.66638	-3.64486		-1.72145	1.58492	-2.72836
Q7Z5R6	Amyloid beta A4 precursor protein-binding family B member 1-interacting protein OS=Homo sapiens OX=9606 GN=APBB1IP PE=1 SV=1	APBB1IP	[R].TLNQWVMGIRIAK.[Y]	2xDeamidated [N3; Q4]; 1xPhospho [T1]; 1xOxidation [M7]	Q7Z5R6 1xPhospho [T406]	Q7Z5R6 [406-418]		-2.51924	-4.35622	1.53697	3.00187	-1.95993	-2.16458	-1.57388	-4.12681		-1.87215	1.45771	-2.72904
Q86V48	Leucine zipper protein 1 OS=Homo sapiens OX=9606 GN=LUZP1 PE=1 SV=2	LUZP1	[K].LVNTTITPEPEPKPQPNSR.[E]	1xDeamidated [N17]; 1xPhospho [S18]	Q86V48 1xPhospho [S690]	Q86V48 [673-691]		-4.32924	-4.52353	1.29909	-3.75319	-4.35448	-4.45802	-4.87535	-4.24146		-1.65561	1.65156	-2.73434
Q9UPY8	Microtubule-associated protein RP/EB family member 3 OS=Homo sapiens OX=9606 GN=MAPRE3 PE=1 SV=1	MAPRE3	[K].LIGTAVPQRTSPTGPK.[N]	1xPhospho [S/T]	Q9UPY8 1xPhospho [S/T]	Q9UPY8 [152-167]		-2.39632	-3.31291	-4.53513	-2.2688	-2.68698	-2.84094	-6.36319	-6.51311		-1.47276	1.85803	-2.73644
Q7Z4S6	Kinesin-like protein KIF21A OS=Homo sapiens OX=9606 GN=KIF21A PE=1 SV=2	KIF21A	[R].KLSSSDAPAQDTGSSAAAVETDASR.[T]	1xPhospho [S/T]	Q7Z4S6 1xPhospho [S/T]	Q7Z4S6 [851-875]		2.61541	0.314349	1.90239	8.99697	8.39651	0.5374	-4.71078	-0.63528		-2.56032	1.07172	-2.74393
P50542	Peroxisomal targeting signal 1 receptor OS=Homo sapiens OX=9606 GN=PEX5 PE=1 SV=3	PEX5	[R].LALSMLGQSDAYGAADARDLSTLLTMFGLPQ.[-]	1xDeamidated [Q8]; 3xPhospho [Y12; T22; T25]	P50542 3xPhospho [Y620; T630; T633]	P50542 [609-639]		-0.632343	-4.96605	2.96084	2.46374	-4.39585	-0.447256	-3.57668	0.167914		-2.01951	1.35991	-2.74635
P35716	Transcription factor SOX-11 OS=Homo sapiens OX=9606 GN=SOX11 PE=1 SV=2	SOX11	[K].MDPSAKPSASQSPEK.[S]	1xPhospho [S12]; 1xOxidation [M1]	P35716 1xPhospho [S137]	P35716 [126-140]		-4.27992	-4.53471	-2.60654	-1.75221	-4.29277	-4.35355	-4.8126	-4.26028		-1.13645	2.41673	-2.7465
Q9Y3Q4	Potassium/sodium hyperpolarization-activated cyclic nucleotide-gated channel 4 OS=Homo sapiens OX=9606 GN=HCN4 PE=1 SV=1	HCN4	[R].SPQAAQPSPAPPGAR.[G]	1xPhospho [S1]	Q9Y3Q4 1xPhospho [S935]	Q9Y3Q4 [935-949]		4.75933	5.45399	6.10222	3.0131	3.22267	5.45568	3.92599	1.0549		-1.41735	1.93848	-2.74752
Q02952	A-kinase anchor protein 12 OS=Homo sapiens OX=9606 GN=AKAP12 PE=1 SV=4	AKAP12	[K].GLAEVQQDGEAEEGATSDGEK.[K]	1xDeamidated [Q]; 1xPhospho [S/T]	Q02952 1xPhospho [S/T]	Q02952 [582-602]		-0.56487	-2.10093	-2.19171	-6.46457	-3.56037	-2.28084	-5.59726	-6.76555		-1.72049	1.59709	-2.74778
O95155	Ubiquitin conjugation factor E4 B OS=Homo sapiens OX=9606 GN=UBE4B PE=1 SV=1	UBE4B	[R].SQSSEGVSSLSSSPSNSLETQSQSLSR.[S]	1xPhospho [S]	O95155 1xPhospho [S]	O95155 [76-102]		-4.66584	-5.13655	-2.98875	0.940467	-2.03766	-5.07747	-6.26718	-5.4897		-1.75534	1.56822	-2.75275
P13535	Myosin-8 OS=Homo sapiens OX=9606 GN=MYH8 PE=2 SV=3	MYH8	[-].MSASSDAEMAVFGEAAPYLR.[K]	1xPhospho [Y18]; 1xOxidation [M1]	P13535 1xPhospho [Y18]	P13535 [1-20]		-4.50906	-4.34119	-1.92195	-2.35609	-4.53765	-4.42172	-4.65074	-4.06574		-1.13689	2.42404	-2.75588
Q14847	LIM and SH3 domain protein 1 OS=Homo sapiens OX=9606 GN=LASP1 PE=1 SV=2	LASP1	[R].RDSQDGSSYR.[R]	1xPhospho [S3]	Q14847 1xPhospho [S146]	Q14847 [144-153]		-6.87322	-7.30436	-5.90792	-1.59211	-7.51491	-6.94784	-6.91306	-6.75774		-1.61398	1.70823	-2.75705
O60716	Catenin delta-1 OS=Homo sapiens OX=9606 GN=CTNND1 PE=1 SV=1	CTNND1	[R].VRVSPQDANPLMANGTLTR.[R]	1xDeamidated [N]; 1xPhospho [S4]	O60716 1xPhospho [S47]	O60716 [44-62]		-0.635469	-0.501762	-2.1084	-0.923614	-1.06051	-1.12309	-3.91621	-2.79056		-1.18028	2.33892	-2.76059
Q8IYS0	Protein Aster-C OS=Homo sapiens OX=9606 GN=GRAMD1C PE=1 SV=2	GRAMD1C	[K].LSKSISFTSESISR.[V]	3xPhospho [T8; S11; S13]	Q8IYS0 3xPhospho [T243; S246; S248]	Q8IYS0 [236-249]		-4.42895	-2.32851	-0.636142	-0.112735	-2.1675	-2.31975	-4.61648	-4.18739		-1.44619	1.90994	-2.76214
O95251	Histone acetyltransferase KAT7 OS=Homo sapiens OX=9606 GN=KAT7 PE=1 SV=1	KAT7	[R].VTRSSARLSQSSQDSSPVR.[N]	1xDeamidated [Q]; 2xPhospho [S12; S15]	O95251 2xPhospho [S53; S56]	O95251 [42-60]		-3.35941	2.27907	-0.193305	-0.145134	-2.66971	0.650918	-2.83132	-3.08349		-1.62871	1.69737	-2.76452
P35612	Beta-adducin OS=Homo sapiens OX=9606 GN=ADD2 PE=1 SV=3	ADD2	[K].SRSPSTESQLMSK.[G]	1xPhospho [S]	P35612 1xPhospho [S]	P35612 [528-540]		0.0404507	-5.58291	-2.07413	-2.46592	-5.82942	-5.00639	0.158682	-7.1132		-1.92695	1.43544	-2.76603
Q8NEY1	Neuron navigator 1 OS=Homo sapiens OX=9606 GN=NAV1 PE=1 SV=2	NAV1	[R].GSQVTHSSLEMTCYDSDDANPR.[S]	1xCarbamidomethyl [C13]; 1xPhospho [S/Y]	Q8NEY1 1xPhospho [S/Y]	Q8NEY1 [281-302]		0.00399611	0.436691	-2.52555	-4.33497	-2.90797	0.289004	-7.78159	-3.8099		-1.94766	1.42043	-2.76651
P46821	Microtubule-associated protein 1B OS=Homo sapiens OX=9606 GN=MAP1B PE=1 SV=2	MAP1B	[K].TATCHSSSSPPIDAASAEPYGFR.[A]	1xCarbamidomethyl [C4]; 1xPhospho [S/T]	P46821 1xPhospho [S/T]	P46821 [1811-1833]		0.749004	0.433237	2.70695	2.13218	0.927298	0.5605	-0.0227402	0.443601		-1.02818	2.69202	-2.76788
Q9NZW4	Dentin sialophosphoprotein OS=Homo sapiens OX=9606 GN=DSPP PE=1 SV=2	DSPP	[R].IEDTQKLNHR.[E]	1xDeamidated [N8]; 1xPhospho [T4]	Q9NZW4 1xPhospho [T344]	Q9NZW4 [341-350]		-4.45398	-4.44941	-2.65946	-2.28394	-4.54933	-4.46484	-4.8368	-4.22784		-1.05801	2.61757	-2.76941
Q02952	A-kinase anchor protein 12 OS=Homo sapiens OX=9606 GN=AKAP12 PE=1 SV=4	AKAP12	[K].ETCVSGEDPTQGADLSPDEK.[V]	1xCarbamidomethyl [C3]; 1xPhospho [S16]	Q02952 1xPhospho [S483]	Q02952 [468-487]		1.0603	2.00492	3.71864	-0.412846	0.39616	1.96363	2.34554	-6.94738		-2.15327	1.28708	-2.77143
O95218	Zinc finger Ran-binding domain-containing protein 2 OS=Homo sapiens OX=9606 GN=ZRANB2 PE=1 SV=2	ZRANB2	[R].ENVEYIEREESDGEYDEFGR.[K]	1xPhospho [S11]	O95218 1xPhospho [S120]	O95218 [110-129]		-3.43954	-3.55404	3.74327	2.46038	-2.18028	-3.7937	-2.89774	-0.00837894		-2.02254	1.37052	-2.77193
P46821	Microtubule-associated protein 1B OS=Homo sapiens OX=9606 GN=MAP1B PE=1 SV=2	MAP1B	[K].TLEVVSPSQSVTGSAGHTPYYQSPTDEK.[S]	3xPhospho [S/T/Y]	P46821 3xPhospho [S/T]	P46821 [1317-1344]		-10.3971	-9.04369	0.57506	-1.5076	-8.96653	-9.21845	-2.47674	-9.84138		-2.53245	1.09921	-2.78369
Q9H6Z4	Ran-binding protein 3 OS=Homo sapiens OX=9606 GN=RANBP3 PE=1 SV=1	RANBP3	[R].TSSLTQFPPSQSEER.[S]	1xPhospho [S/T]	Q9H6Z4 1xPhospho [S/T]	Q9H6Z4 [124-138]		-0.559317	-1.86641	-1.75192	3.08491	0.978071	-1.26845	-4.1473	-3.6428		-1.74694	1.59364	-2.78399
P55287	Cadherin-11 OS=Homo sapiens OX=9606 GN=CDH11 PE=2 SV=2	CDH11	[K].KLADLYGSKDTFDDDS.[-]	1xPhospho [S/T/Y]	P55287 1xPhospho [S/Y]	P55287 [781-796]		-1.54932	-1.2659	-2.38112	-2.57254	-2.65984	-1.24419	-4.84122	-4.05652		-1.25822	2.21274	-2.78411
O00499	Myc box-dependent-interacting protein 1 OS=Homo sapiens OX=9606 GN=BIN1 PE=1 SV=1	BIN1	[K].GNKSPSPPDGSPAATPEIR.[V]	1xPhospho [S]	O00499 1xPhospho [S]	O00499 [293-311]		-0.749	-0.989946	1.61426	0.158316	-2.2408	-1.16147	-0.915235	-0.146312		-1.12436	2.47781	-2.78595
Q02641	Voltage-dependent L-type calcium channel subunit beta-1 OS=Homo sapiens OX=9606 GN=CACNB1 PE=1 SV=3	CACNB1	[R].SDGSTSSDTTSNSFVR.[Q]	2xPhospho [S4; S6]	Q02641 2xPhospho [S44; S46]	Q02641 [41-56]		-4.50589	-4.02737	-1.69953	-1.38893	-4.51666	-4.17662	-3.82808	-4.10422		-1.25097	2.22749	-2.78651
Q9H9J4	Ubiquitin carboxyl-terminal hydrolase 42 OS=Homo sapiens OX=9606 GN=USP42 PE=1 SV=3	USP42	[R].DSALAEAPEGLSPAPPAR.[S]	1xPhospho [S12]	Q9H9J4 1xPhospho [S856]	Q9H9J4 [845-862]		-4.5135	-4.44465	-1.50074	-2.14891	-4.46575	-4.31802	-4.76118	-4.01662		-1.23844	2.25391	-2.79134
P28329	Choline O-acetyltransferase OS=Homo sapiens OX=9606 GN=CHAT PE=1 SV=4	CHAT	[R].ADSVSELPAPR.[R]	1xPhospho [S3]	P28329 1xPhospho [S473]	P28329 [471-481]		-1.66584	0.0717882	2.87625	1.66564	-1.6768	1.89095	0.0850832	-4.41315		-1.76544	1.58437	-2.79712
Q7Z460	CLIP-associating protein 1 OS=Homo sapiens OX=9606 GN=CLASP1 PE=1 SV=1	CLASP1	[R].SRSANPAGAGSR.[S]	2xPhospho [S3; S11]	Q7Z460 2xPhospho [S676; S684]	Q7Z460 [674-685]		0.996645	0.268151	-0.241281	-1.00917	-4.78998	1.811	-6.2211	1.00111		-2.05333	1.36448	-2.80173
Q9NRY4	Rho GTPase-activating protein 35 OS=Homo sapiens OX=9606 GN=ARHGAP35 PE=1 SV=3	ARHGAP35	[K].KNIIEATHMYDNAAEACSTTEEVFNSPR.[A]	1xCarbamidomethyl [C17]; 1xPhospho [S26]	Q9NRY4 1xPhospho [S970]	Q9NRY4 [945-972]		0.541082	-3.90858	-4.92531	-1.99125	-4.84277	-2.37168	-8.00961	-2.39722		-1.8343	1.52749	-2.80189
Q5SW79	Centrosomal protein of 170 kDa OS=Homo sapiens OX=9606 GN=CEP170 PE=1 SV=1	CEP170	[K].NQATSATSEKDNDDDQSDKGTYTIELENPNSEEVEAR.[K]	2xPhospho [S/T/Y]	Q5SW79 2xPhospho [Y/T/S]	Q5SW79 [481-517]		-6.60624	-4.56155	1.52666	-1.15529	-6.10368	-2.62382	-2.9414	-7.26004		-2.03313	1.37833	-2.80232
Q9P273	Teneurin-3 OS=Homo sapiens OX=9606 GN=TENM3 PE=2 SV=3	TENM3	[R].QGQNFTLRQLGVCEPATR.[R]	1xCarbamidomethyl [C13]; 2xPhospho [T6; T17]	Q9P273 2xPhospho [T82; T93]	Q9P273 [77-94]		-4.3819	-2.70235	0.534467	-4.74905	-4.28059	-4.39227	-4.63485	-4.22055		-1.55736	1.80094	-2.8047
P35612	Beta-adducin OS=Homo sapiens OX=9606 GN=ADD2 PE=1 SV=3	ADD2	[K].SPLVSPSKSLEEGTK.[K]	1xPhospho [S/T]	P35612 1xPhospho [S/T]	P35612 [613-627]		-1.78805	-2.56286	-0.6899	-1.96186	-1.89673	-2.27416	-2.69995	-4.67018		-1.13459	2.47207	-2.80479
O95155	Ubiquitin conjugation factor E4 B OS=Homo sapiens OX=9606 GN=UBE4B PE=1 SV=1	UBE4B	[R].LAGGQTSQPTTPLTSPQR.[E]	1xPhospho [S/T]	O95155 1xPhospho [S/T]	O95155 [17-34]		-4.4542	-5.11642	-3.29936	1.19273	-2.06892	-5.08078	-6.16435	-5.51002		-1.7867	1.56982	-2.8048
P22626	Heterogeneous nuclear ribonucleoproteins A2/B1 OS=Homo sapiens OX=9606 GN=HNRNPA2B1 PE=1 SV=2	HNRNPA2B1	[R].NMGGPYGGGNYGPGGSGGSGGYGGR.[S]	1xPhospho [S/Y]; 1xOxidation [M2]	P22626 1xPhospho [S]	P22626 [326-350]		-6.82164	-5.63162	-4.50442	-4.92341	-5.85477	-5.91357	-6.1447	-9.26247		-1.3236	2.11912	-2.80488
P16949	Stathmin OS=Homo sapiens OX=9606 GN=STMN1 PE=1 SV=3 Stathmin-2 OS=Homo sapiens OX=9606 GN=STMN2 PE=1 SV=3	STMN2	[K].DLSLEEIQK.[K]	1xPhospho [S3]	P16949 1xPhospho [S46]; Q93045 1xPhospho [S80]	P16949 [44-52]; Q93045 [78-86]		0.0816545	1.22876	0.385497	0.249388	1.00857	1.78774	-0.542836	-9.84284		-2.38367	1.17797	-2.8079
P07900	Heat shock protein HSP 90-alpha OS=Homo sapiens OX=9606 GN=HSP90AA1 PE=1 SV=5	HSP90AA1	[R].DKEVSDDEAEEK.[E]	1xPhospho [S5]	P07900 1xPhospho [S231]	P07900 [227-238]		-7.89813	-8.33071	-7.40289	-2.9473	-11.0357	-7.40992	-6.5797	-8.42087		-1.71679	1.63971	-2.81503
Q86XD8	AN1-type zinc finger protein 4 OS=Homo sapiens OX=9606 GN=ZFAND4 PE=2 SV=2	ZFAND4	[R].GDGTLTPLSDSSKK.[I]	1xPhospho [S11]	Q86XD8 1xPhospho [S170]	Q86XD8 [160-173]		-4.48726	-4.0182	-3.21751	-1.06391	-4.42311	-4.2424	-4.89454	-4.13872		-1.22797	2.29575	-2.81911
Q9BZH6	WD repeat-containing protein 11 OS=Homo sapiens OX=9606 GN=WDR11 PE=1 SV=1	WDR11	[K].VYISSPHSSPAHNK.[L]	2xPhospho [S5; S8]	Q9BZH6 2xPhospho [S205; S208]	Q9BZH6 [201-214]		-2.6964	-0.306184	-1.40202	0.800963	-5.72922	-1.7307	-2.20134	-0.337556		-1.59879	1.76543	-2.82256
Q14168	MAGUK p55 subfamily member 2 OS=Homo sapiens OX=9606 GN=MPP2 PE=1 SV=3	MPP2	[K].TYETPPPSPGLDPTFSNQPVPPDAVR.[M]	2xPhospho [S/T/Y]	Q14168 2xPhospho [T/Y]	Q14168 [138-163]		-1.08387	0.372148	0.946806	0.738708	1.23394	-0.0477446	-6.09025	-1.42227		-1.82503	1.54744	-2.82413
Q16204	Coiled-coil domain-containing protein 6 OS=Homo sapiens OX=9606 GN=CCDC6 PE=1 SV=2	CCDC6	[R].RSNSPDKFK.[R]	1xPhospho [S4]	Q16204 1xPhospho [S419]	Q16204 [416-424]		-5.60197	-5.61038	-4.8429	0.184786	-7.54678	-5.82806	-4.08316	-5.36744		-1.73874	1.62745	-2.82971
O14545	TRAF-type zinc finger domain-containing protein 1 OS=Homo sapiens OX=9606 GN=TRAFD1 PE=1 SV=1	TRAFD1	[R].ALPSLNTGSSSPR.[G]	1xPhospho [S/T]	O14545 1xPhospho [S]	O14545 [317-329]		3.52427	5.05293	7.24617	4.7319	5.0343	4.65881	3.28223	2.17384		-1.35152	2.1008	-2.83927
Q6NXS1	Protein phosphatase inhibitor 2 family member B OS=Homo sapiens OX=9606 GN=PPP1R2B PE=1 SV=2	PPP1R2B	[R].IQEQESSGEEDSDLSPEER.[E]	1xDeamidated [Q]; 2xPhospho [S6; S7]	Q6NXS1 2xPhospho [S121; S122]	Q6NXS1 [116-134]		-1.27668	-4.49884	-1.53329	-4.88129	-4.54938	-4.46208	-4.68481	-4.04411		-1.38757	2.04852	-2.84246
Q7Z6Z7	E3 ubiquitin-protein ligase HUWE1 OS=Homo sapiens OX=9606 GN=HUWE1 PE=1 SV=3	HUWE1	[R].GSGTASDDEFENLR.[I]	1xPhospho [S/T]	Q7Z6Z7 1xPhospho [S/T]	Q7Z6Z7 [1902-1915]		1.37284	2.87553	2.77012	2.51103	2.50302	2.34167	1.28717	-3.35441		-1.68802	1.68474	-2.84387
O15075	Serine/threonine-protein kinase DCLK1 OS=Homo sapiens OX=9606 GN=DCLK1 PE=1 SV=2	DCLK1	[R].RSKSPASTSSVNGTPGSQLSTPR.[S]	1xDeamidated [N/Q]; 1xPhospho [S/T]	O15075 1xPhospho [S/T]	O15075 [304-326]		-2.7926	-2.94471	-3.83608	-5.23468	-2.46307	-2.56322	-9.02821	-8.63352		-1.96999	1.4454	-2.84742
Q9NZN5	Rho guanine nucleotide exchange factor 12 OS=Homo sapiens OX=9606 GN=ARHGEF12 PE=1 SV=1	ARHGEF12	[R].IYLEENPEKSETIQDTDTQSLVGSPSTR.[I]	1xDeamidated [N/Q]; 1xPhospho [S/T]	Q9NZN5 1xPhospho [S/T]	Q9NZN5 [318-345]		-6.25376	-5.78138	5.20187	3.63	-2.60673	-4.16757	-3.43324	-3.2192		-2.55587	1.11411	-2.84751
Q7Z4S6	Kinesin-like protein KIF21A OS=Homo sapiens OX=9606 GN=KIF21A PE=1 SV=2	KIF21A	[R].LTVSQGNTSVQQDKSDESDSSLSEVHR.[S]	3xPhospho [S/T]	Q7Z4S6 3xPhospho [S1307; S1309; S]	Q7Z4S6 [1290-1316]		1.02434	-0.611745	-0.415001	7.23865	7.84754	-0.541646	-4.7981	-6.29178		-2.75506	1.03486	-2.8511
Q9H0D6	5'-3' exoribonuclease 2 OS=Homo sapiens OX=9606 GN=XRN2 PE=1 SV=1	XRN2	[R].KAEDSDSEPEPEDNVR.[L]	1xPhospho [S5]	Q9H0D6 1xPhospho [S499]	Q9H0D6 [495-510]		-3.03549	-2.74255	-2.48414	-1.15392	-6.3196	-2.17857	-3.61945	-2.80825		-1.37744	2.07049	-2.85198
Q9UKV3	Apoptotic chromatin condensation inducer in the nucleus OS=Homo sapiens OX=9606 GN=ACIN1 PE=1 SV=2	ACIN1	[K].LSEGSQPAEEEEDQETPSR.[N]	1xPhospho [S]	Q9UKV3 1xPhospho [S]	Q9UKV3 [239-257]		-3.39539	-3.9251	2.13231	-2.83985	-0.332289	-4.47696	-4.63008	-6.16857		-1.89497	1.50805	-2.85771
Q8IYK8	GTP-binding protein REM 2 OS=Homo sapiens OX=9606 GN=REM2 PE=1 SV=2	REM2	[R].RASPPGTPTPEADATLLKK.[S]	3xPhospho [S3; T7; T9]	Q8IYK8 3xPhospho [S27; T31; T33]	Q8IYK8 [25-43]		-2.51436	-3.12693	0.423855	-1.89674	-3.1157	-3.16473	-2.61556	-3.22363		-1.25136	2.28525	-2.85967
Q9P1Y5	Calmodulin-regulated spectrin-associated protein 3 OS=Homo sapiens OX=9606 GN=CAMSAP3 PE=1 SV=2	CAMSAP3	[R].KFSPSQVPVQTR.[S]	1xPhospho [S3]	Q9P1Y5 1xPhospho [S814]	Q9P1Y5 [812-823]		3.69224	4.89157	4.98084	3.35851	5.39743	4.68337	-5.68017	3.13129		-2.34781	1.2183	-2.86034
Q7Z406	Myosin-14 OS=Homo sapiens OX=9606 GN=MYH14 PE=1 SV=2	MYH14	[R].AGRELQTAQAQLSEWR.[R]	1xDeamidated [Q6]; 2xPhospho [T7; S13]	Q7Z406 2xPhospho [T1385; S1391]	Q7Z406 [1379-1394]		0.499728	-1.31666	-0.187576	-3.82307	-1.00976	0.416248	-6.3927	-5.64245		-1.95027	1.46687	-2.86079
Q9NSY1	BMP-2-inducible protein kinase OS=Homo sapiens OX=9606 GN=BMP2K PE=1 SV=2	BMP2K	[R].ITDTIGPTETSIAPRQRPK.[A]	2xPhospho [T4; T8]	Q9NSY1 2xPhospho [T360; T364]	Q9NSY1 [357-375]		-4.29583	-4.32777	-2.65201	-2.35707	-4.2774	-4.42022	-4.79319	-4.24269		-1.0252	2.79205	-2.86242
Q9P1Y5	Calmodulin-regulated spectrin-associated protein 3 OS=Homo sapiens OX=9606 GN=CAMSAP3 PE=1 SV=2	CAMSAP3	[R].HPLLSSGGPQSPLR.[G]	1xPhospho [S]	Q9P1Y5 1xPhospho [S]	Q9P1Y5 [358-371]		0.964926	1.1396	2.65575	0.304928	2.00257	1.61506	-2.88059	-2.2159		-1.63602	1.74988	-2.86283
P11388	DNA topoisomerase 2-alpha OS=Homo sapiens OX=9606 GN=TOP2A PE=1 SV=3	TOP2A	[K].VPDEEENEESDNEKETEK.[S]	1xPhospho [S10]	P11388 1xPhospho [S1106]	P11388 [1097-1114]		3.03996	0.976419	-4.39484	-0.6647	-4.64675	1.27981	-4.57095	-1.23943		-2.03354	1.41026	-2.86782
Q8N3F9	Integral membrane protein GPR137C OS=Homo sapiens OX=9606 GN=GPR137C PE=2 SV=2	GPR137C	[R].RYDSDDDLPR.[L]	1xPhospho [S4]	Q8N3F9 1xPhospho [S357]	Q8N3F9 [354-363]		0.197262	1.51634	-1.61373	0.00522085	0.960937	0.716552	-4.61238	-4.19697		-1.80924	1.58606	-2.86956
P28324	ETS domain-containing protein Elk-4 OS=Homo sapiens OX=9606 GN=ELK4 PE=1 SV=3	ELK4	[K].NKPNMNYDKLSR.[A]	1xPhospho [Y7]; 1xOxidation [M5]	P28324 1xPhospho [Y56]	P28324 [50-61]		-4.49799	-4.2629	0.0656905	0.0540876	-4.47482	-4.25793	-2.40998	-4.08133		-1.64574	1.74561	-2.87282
Q15477	Helicase SKI2W OS=Homo sapiens OX=9606 GN=SKIV2L PE=1 SV=3	SKIV2L	[R].ASSLEDLVLK.[E]	1xPhospho [S3]	Q15477 1xPhospho [S256]	Q15477 [254-263]		-3.85566	-2.92812	1.09995	0.989175	0.583806	-1.62677	-4.62997	-7.22159		-2.04997	1.40221	-2.87448
O75061	Putative tyrosine-protein phosphatase auxilin OS=Homo sapiens OX=9606 GN=DNAJC6 PE=1 SV=3	DNAJC6	[K].SFCEEDHAALVNQESEQSDDELLTLSSPHGNANGDKPHGVK.[K]	1xCarbamidomethyl [C3]; 1xDeamidated [N/Q]; 2xPhospho [S15; S18]	O75061 2xPhospho [S453; S456]	O75061 [439-479]		-0.966991	-0.978843	-2.9651	-2.35215	-3.73754	-3.87644	-0.283216	-5.45879		-1.52323	1.88806	-2.87594
Q5T4S7	E3 ubiquitin-protein ligase UBR4 OS=Homo sapiens OX=9606 GN=UBR4 PE=1 SV=1	UBR4	[R].NYLSVSLSEHHMATLASIIK.[E]	1xDeamidated [N1]; 2xPhospho [S8; S17]	Q5T4S7 2xPhospho [S679; S688]	Q5T4S7 [672-691]		-7.31425	-4.31978	5.05909	2.07776	-4.06299	-7.17995	2.65677	-6.85681		-2.73645	1.0511	-2.87628
Q8WWM7	Ataxin-2-like protein OS=Homo sapiens OX=9606 GN=ATXN2L PE=1 SV=2	ATXN2L	[K].STSTPTSPGPR.[T]	1xPhospho [S/T]	Q8WWM7 1xPhospho [T/S]	Q8WWM7 [678-688]		1.44503	-2.91335	-1.28628	-2.28308	-4.08315	1.13412	-6.75817	-3.07201		-1.93538	1.4876	-2.87907
Q6PCE3	Glucose 1,6-bisphosphate synthase OS=Homo sapiens OX=9606 GN=PGM2L1 PE=1 SV=3	PGM2L1	[K].AVAGVMITASHNR.[K]	1xPhospho [S10]; 1xOxidation [M6]	Q6PCE3 1xPhospho [S175]	Q6PCE3 [166-178]		0.872301	-0.28274	0.974578	0.160192	0.701197	0.454402	-1.25376	-4.46967		-1.57304	1.83034	-2.8792
P46821	Microtubule-associated protein 1B OS=Homo sapiens OX=9606 GN=MAP1B PE=1 SV=2	MAP1B	[K].VLSPLRSPPLIGSESAYESFLSADDKASGR.[G]	3xPhospho [S3; S7; S13]	P46821 3xPhospho [S1396; S1400; S1406]	P46821 [1394-1423]		-10.3643	-9.64181	-9.85357	-4.30609	-10.5336	-10.491	-10.0845	-9.93981		-1.72081	1.6767	-2.88529
O43765	Small glutamine-rich tetratricopeptide repeat-containing protein alpha OS=Homo sapiens OX=9606 GN=SGTA PE=1 SV=1	SGTA	[R].TPPSEEDSAEAER.[L]	1xPhospho [T1]	O43765 1xPhospho [T81]	O43765 [81-93]		-8.30196	-7.56297	-5.71085	-3.02731	-7.11203	-8.34874	-7.4283	-7.96453		-1.56263	1.84718	-2.88646
Q16629	Serine/arginine-rich splicing factor 7 OS=Homo sapiens OX=9606 GN=SRSF7 PE=1 SV=1	SRSF7	[R].YFQSPSR.[S]	1xPhospho [S4]	Q16629 1xPhospho [S192]	Q16629 [189-195]		-0.0518731	4.34788	-2.692	-4.63931	0.181698	0.0267435	-6.8976	-5.61577		-2.31741	1.24568	-2.88674
O60391	Glutamate receptor ionotropic, NMDA 3B OS=Homo sapiens OX=9606 GN=GRIN3B PE=2 SV=2	GRIN3B	[R].FLARFLANTSFQGR.[T]	1xDeamidated [N8]; 1xPhospho [S/T]	O60391 1xPhospho [S/T]	O60391 [337-350]		-4.29786	-4.49124	-1.91673	-1.74715	-4.33457	-4.2808	-4.6143	-4.13701		-1.22842	2.35082	-2.8878
Q96QU1	Protocadherin-15 OS=Homo sapiens OX=9606 GN=PCDH15 PE=1 SV=2	PCDH15	[K].FQVIATDDYGKGLSGK.[A]	3xPhospho [T6; Y9; S14]	Q96QU1 3xPhospho [T1225; Y1228; S1233]	Q96QU1 [1220-1235]		1.01346	0.861188	-0.17246	-1.63942	1.01548	0.748992	-4.84558	-4.22397		-1.84196	1.56798	-2.88817
Q08AD1	Calmodulin-regulated spectrin-associated protein 2 OS=Homo sapiens OX=9606 GN=CAMSAP2 PE=1 SV=3	CAMSAP2	[K].LNQSSPDNVTDTK.[G]	3xDeamidated [N2; Q3; N8]; 1xPhospho [S5]	Q08AD1 1xPhospho [S599]	Q08AD1 [595-607]		-8.27935	-9.59821	-0.577569	2.05937	-4.5064	-8.76649	-4.42526	-8.94253		-2.56123	1.12881	-2.89114
O15075	Serine/threonine-protein kinase DCLK1 OS=Homo sapiens OX=9606 GN=DCLK1 PE=1 SV=2	DCLK1	[R].YKAQPAPPELNSESEDYSPSSSETVR.[S]	1xPhospho [S/Y]	O15075 1xPhospho [S/Y]	O15075 [709-734]		-8.6169	-8.73235	-2.24309	-4.64311	-7.94893	-6.35575	-8.95163	-8.37117		-1.84801	1.56531	-2.8927
Q5VU43	Myomegalin OS=Homo sapiens OX=9606 GN=PDE4DIP PE=1 SV=3	PDE4DIP	[R].EHSQETESLREALLSSR.[S]	1xDeamidated [Q4]; 3xPhospho [T6; S15; S16]	Q5VU43 3xPhospho [T1929; S1938; S1939]	Q5VU43 [1924-1940]		4.33698	4.92611	0.768178	-2.16907	0.99421	4.19937	-4.31959	-1.88886		-2.21927	1.30472	-2.89552
Q5GH76	XK-related protein 4 OS=Homo sapiens OX=9606 GN=XKR4 PE=2 SV=1	XKR4	[R].QASNASKSNIAAANSGSNSSGATR.[A]	2xPhospho [S6; S8]	Q5GH76 2xPhospho [S220; S222]	Q5GH76 [215-238]		-2.3182	-2.80568	-0.830386	0.154975	-2.36257	-2.85955	-3.00297	-2.28246		-1.17706	2.46072	-2.89642
P35612	Beta-adducin OS=Homo sapiens OX=9606 GN=ADD2 PE=1 SV=3	ADD2	[K].DKTESVTSGPMSPEGSPSKSPSK.[K]	3xPhospho [S12; S16; S18]; 1xOxidation [M11]	P35612 3xPhospho [S693; S697; S699]	P35612 [682-704]		-7.65295	-7.61616	-1.43732	-3.66369	-4.75927	-7.50833	-8.276	-7.21929		-1.84819	1.57056	-2.90271
Q99549	M-phase phosphoprotein 8 OS=Homo sapiens OX=9606 GN=MPHOSPH8 PE=1 SV=2	MPHOSPH8	[R].GAEAFGDSEEDGEDVFEVEK.[I]	1xPhospho [S8]	Q99549 1xPhospho [S51]	Q99549 [44-63]		1.74988	1.58211	-0.0549927	-0.569632	2.02827	1.65099	-4.74571	-4.20325		-1.99427	1.46133	-2.91429
Q96KV7	WD repeat-containing protein 90 OS=Homo sapiens OX=9606 GN=WDR90 PE=1 SV=2	WDR90	[K].QGDVAVVTDKTLKGAVYR.[I]	2xPhospho [T11; Y17]	Q96KV7 2xPhospho [T37; Y43]	Q96KV7 [27-44]		-4.29634	-4.48534	-2.83415	-0.983703	-4.34074	-4.41309	-4.85277	-4.16583		-1.29323	2.25817	-2.92032
Q6NXS1	Protein phosphatase inhibitor 2 family member B OS=Homo sapiens OX=9606 GN=PPP1R2B PE=1 SV=2	PPP1R2B	[K].YRIQEQESSGEEDSDLSPEEREK.[K]	2xPhospho [S8; S9]	Q6NXS1 2xPhospho [S121; S122]	Q6NXS1 [114-136]		-4.35598	-0.397444	0.369629	-0.117158	-0.57632	-1.84288	-4.67283	-4.05724		-1.66208	1.75884	-2.92332
O43295	SLIT-ROBO Rho GTPase-activating protein 3 OS=Homo sapiens OX=9606 GN=SRGAP3 PE=1 SV=3	SRGAP3	[R].SSSSSSSGVGSPAVTPTEK.[M]	2xPhospho [S/T]	O43295 2xPhospho [S/T]	O43295 [1068-1086]		-4.44314	-1.74516	-0.0173734	-1.55018	-3.90963	-1.73225	-2.6252	-5.61394		-1.53129	1.9108	-2.92598
Q6PKG0	La-related protein 1 OS=Homo sapiens OX=9606 GN=LARP1 PE=1 SV=2	LARP1	[K].TKSDESGEEKNGDEDCQR.[G]	1xCarbamidomethyl [C16]; 1xDeamidated [N11]; 2xPhospho [S6; S/T]	Q6PKG0 2xPhospho [S228; S/T]	Q6PKG0 [223-240]		-2.38579	-2.06527	-4.11976	0.146308	-5.09888	-1.62007	-7.08484	-1.71144		-1.77268	1.65665	-2.93671
O95835	Serine/threonine-protein kinase LATS1 OS=Homo sapiens OX=9606 GN=LATS1 PE=1 SV=1	LATS1	[R].SNSFNNPLGNR.[A]	1xPhospho [S3]	O95835 1xPhospho [S464]	O95835 [462-472]		-2.35719	-0.583113	-1.1474	-0.420485	-0.359956	-1.22218	-4.88566	-4.20472		-1.54108	1.90796	-2.94032
Q9BXX2	Ankyrin repeat domain-containing protein 30B OS=Homo sapiens OX=9606 GN=ANKRD30B PE=2 SV=3	ANKRD30B	[R].EVSIKKYK.[Y]	2xPhospho [S3; Y7]	Q9BXX2 2xPhospho [S1375; Y1379]	Q9BXX2 [1373-1380]		-1.94181	-4.53985	6.59085	7.21943	-4.2677	-1.56092	5.84953	-4.01072		-2.82961	1.04015	-2.94323
P04350	Tubulin beta-4A chain OS=Homo sapiens OX=9606 GN=TUBB4A PE=1 SV=2 Tubulin beta chain OS=Homo sapiens OX=9606 GN=TUBB PE=1 SV=2	TUBB	[K].EAESCDCLQGFQLTHSLGGGTGSGMGTLLISK.[I]	2xCarbamidomethyl [C5; C7]; 1xPhospho [T21]; 1xOxidation [M25]	P04350 1xPhospho [T143]; P07437 1xPhospho [T143]	P04350 [123-154]; P07437 [123-154]		-10.2152	-9.89669	-3.17416	-5.51972	-8.80611	-9.88276	-8.60112	-9.20909		-1.92333	1.53094	-2.94452
P11171	Protein 4.1 OS=Homo sapiens OX=9606 GN=EPB41 PE=1 SV=4	EPB41	[R].LFSSFLK.[R]	1xPhospho [S4]	P11171 1xPhospho [S85]	P11171 [82-88]		-7.5443	-7.7781	-1.21975	-0.533489	-5.13302	-7.07573	-6.33937	-6.81171		-2.07105	1.42377	-2.9487
Q8IZC7	Zinc finger protein 101 OS=Homo sapiens OX=9606 GN=ZNF101 PE=1 SV=1	ZNF101	[R].RQGDHLSPGV.[-]	1xPhospho [S7]	Q8IZC7 1xPhospho [S433]	Q8IZC7 [427-436]		-4.37391	-0.967953	-2.14642	1.15363	-4.43332	-1.84563	-4.86433	-1.81496		-1.6559	1.78225	-2.95123
Q14397	Glucokinase regulatory protein OS=Homo sapiens OX=9606 GN=GCKR PE=1 SV=6	GCKR	[K].EPDGGLVVLSGGGTSGR.[M]	2xPhospho [T14; S15]	Q14397 2xPhospho [T109; S110]	Q14397 [96-112]		-4.50182	-4.29829	-2.22205	-1.86456	-4.35718	-4.28325	-4.89044	-4.12561		-1.19244	2.47517	-2.95149
Q96HP0	Dedicator of cytokinesis protein 6 OS=Homo sapiens OX=9606 GN=DOCK6 PE=1 SV=3	DOCK6	[R].RGSGSPEDTPR.[S]	1xPhospho [S5]	Q96HP0 1xPhospho [S178]	Q96HP0 [174-184]		-3.40996	-4.41597	-1.20746	0.661252	-1.62882	-4.19996	-4.76665	-4.2406		-1.61597	1.83188	-2.96026
P29966	Myristoylated alanine-rich C-kinase substrate OS=Homo sapiens OX=9606 GN=MARCKS PE=1 SV=4	MARCKS	[K].GEAAAERPGEAAVASSPSKANGQENGHVKVNGDASPAAAESGAK.[E]	2xDeamidated [N/Q]; 1xPhospho [S]	P29966 1xPhospho [S]	P29966 [12-55]		-7.74107	-8.02263	-0.89307	-9.72641	-9.27193	-8.09676	-9.34231	-7.9348		-2.06565	1.43411	-2.96237
P0C1Z6	TCF3 fusion partner OS=Homo sapiens OX=9606 GN=TFPT PE=1 SV=1	TFPT	[R].RTPAPPEPGSPAPGEGPSGR.[K]	1xPhospho [S10]	P0C1Z6 1xPhospho [S180]	P0C1Z6 [171-190]		-0.830162	-4.29657	-2.9546	-2.27574	-4.52693	-4.23734	-4.8969	-2.04973		-1.33845	2.21622	-2.96631
Q8NC44	Reticulophagy regulator 2 OS=Homo sapiens OX=9606 GN=RETREG2 PE=1 SV=3	RETREG2	[R].QALDSEEEEEDVAAK.[E]	1xPhospho [S5]	Q8NC44 1xPhospho [S385]	Q8NC44 [381-395]		6.54176	7.55875	1.48085	0.96818	2.2993	7.32386	-3.69767	0.933253		-2.4227	1.22521	-2.96831
P10645	Chromogranin-A OS=Homo sapiens OX=9606 GN=CHGA PE=1 SV=7	CHGA	[R].GWRPSSREDSLEAGLPLQVR.[G]	2xPhospho [S6; S10]	P10645 2xPhospho [S398; S402]	P10645 [393-412]		2.26788	2.2012	0.842264	-0.420156	4.49426	1.57133	-7.15337	-3.71262		-2.4229	1.22617	-2.97088
P35611	Alpha-adducin OS=Homo sapiens OX=9606 GN=ADD1 PE=1 SV=2	ADD1	[R].SPGSPVGEGTGSPPKWQIGEQEFEALMR.[M]	1xPhospho [S]; 1xOxidation [M27]	P35611 1xPhospho [S]	P35611 [355-382]		-2.18069	-2.39603	-0.174213	-0.837577	-1.70556	-1.46529	-4.25257	-3.15363		-1.24713	2.38347	-2.9725
Q9UPT6	C-Jun-amino-terminal kinase-interacting protein 3 OS=Homo sapiens OX=9606 GN=MAPK8IP3 PE=1 SV=3	MAPK8IP3	[R].EGDGEPKSAHTSPEK.[K]	2xPhospho [S12; S/T]	Q9UPT6 2xPhospho [S754; S/T]	Q9UPT6 [743-757]		-2.09191	-4.86017	-6.98926	-2.97948	-6.93894	-5.22307	-6.14069	-4.77986		-1.54044	1.93089	-2.97441
Q7Z2Z1	Treslin OS=Homo sapiens OX=9606 GN=TICRR PE=1 SV=2	TICRR	[K].SRSVQRVHSFQQDK.[S]	1xDeamidated [Q]; 1xPhospho [S3]	Q7Z2Z1 1xPhospho [S1039]	Q7Z2Z1 [1037-1050]		-0.00783605	0.515525	0.00569611	-1.17489	0.764001	0.363193	-4.78633	-4.10941		-1.77676	1.67642	-2.9786
Q8IU81	Interferon regulatory factor 2-binding protein 1 OS=Homo sapiens OX=9606 GN=IRF2BP1 PE=1 SV=1	IRF2BP1	[R].KASPEPEGEAAGK.[M]	1xPhospho [S3]	Q8IU81 1xPhospho [S384]	Q8IU81 [382-394]		-2.74562	0.393735	1.35157	4.60535	-1.9744	-2.42447	2.56492	-2.44994		-1.97223	1.51165	-2.98132
Q9Y2J2	Band 4.1-like protein 3 OS=Homo sapiens OX=9606 GN=EPB41L3 PE=1 SV=2	EPB41L3	[K].QLEYQQLEDDKLSQK.[S]	1xPhospho [S13]	Q9Y2J2 1xPhospho [S88]	Q9Y2J2 [76-90]		-1.08673	-1.18725	3.20401	-2.15008	-1.16037	-1.55134	-1.05152	-4.09629		-1.65987	1.79656	-2.98205
P17987	T-complex protein 1 subunit alpha OS=Homo sapiens OX=9606 GN=TCP1 PE=1 SV=1	TCP1	[K].HGSYEDAVHSGALND.[-]	1xPhospho [S10]	P17987 1xPhospho [S551]	P17987 [542-556]		-3.99869	-3.42997	-5.45099	-4.39772	-3.7414	-3.56803	-8.77411	-8.17499		-1.74529	1.70947	-2.98353
Q15714	TSC22 domain family protein 1 OS=Homo sapiens OX=9606 GN=TSC22D1 PE=1 SV=3	TSC22D1	[R].KLSTTGSSDSITPVAPTSAVSSSGSPASVMTNMR.[A]	1xPhospho [S/T]; 1xOxidation [M33]	Q15714 1xPhospho [S]	Q15714 [261-294]		-6.05642	-1.13214	-5.16883	3.74636	-4.4545	-0.971494	-6.81592	-5.66032		-2.3228	1.28653	-2.98836
O76039	Cyclin-dependent kinase-like 5 OS=Homo sapiens OX=9606 GN=CDKL5 PE=1 SV=2	CDKL5	[R].ADEGLPANESFLNGNLAGASLSPLHTK.[T]	1xDeamidated [N]; 1xPhospho [S]	O76039 1xPhospho [S]	O76039 [356-382]		-4.49597	-4.4805	-1.60583	-1.81596	-4.39304	-4.32848	-4.75729	-4.12824		-1.3022	2.29914	-2.99395
O75781	Paralemmin-1 OS=Homo sapiens OX=9606 GN=PALM PE=1 SV=2	PALM	[K].ENAAAPSPVRAPAPSPAK.[E]	2xPhospho [S7; S15]	O75781 2xPhospho [S116; S124]	O75781 [110-127]		-7.20245	-7.52138	-5.22409	-3.32003	-7.21375	-7.20859	-7.4347	-7.17393		-1.44076	2.0826	-3.00052
Q9Y4I1	Unconventional myosin-Va OS=Homo sapiens OX=9606 GN=MYO5A PE=1 SV=2	MYO5A	[K].MLPELFQDDEKAISPTSATSSGR.[T]	1xPhospho [S/T]	Q9Y4I1 1xPhospho [T/S]	Q9Y4I1 [587-609]		-3.08999	0.5553	-4.90326	-2.0753	-8.60916	1.92529	-7.44072	-4.84046		-2.36296	1.27148	-3.00445
P17612	cAMP-dependent protein kinase catalytic subunit alpha OS=Homo sapiens OX=9606 GN=PRKACA PE=1 SV=2	PRKACA	[K].FKGPGDTSNFDDYEEEEIRVSINEK.[C]	1xPhospho [S21]	P17612 1xPhospho [S339]	P17612 [319-343]		-5.32393	-5.85596	-2.26123	-5.94093	-7.19376	-5.51665	-6.89925	-5.34093		-1.39213	2.15878	-3.00531
P85037	Forkhead box protein K1 OS=Homo sapiens OX=9606 GN=FOXK1 PE=1 SV=1	FOXK1	[R].QPSVTIGRNSSQGSVDLSMGLSSFISRR.[H]	1xDeamidated [Q1]; 2xPhospho [S23; S26]	P85037 2xPhospho [S142; S145]	P85037 [120-147]		-4.41623	-2.51341	1.60331	-1.37498	-2.22687	-2.54171	-4.67615	-3.97792		-1.68033	1.78879	-3.00576
O95218	Zinc finger Ran-binding domain-containing protein 2 OS=Homo sapiens OX=9606 GN=ZRANB2 PE=1 SV=2	ZRANB2	[K].EVEDKESEGEEEDEDEDLSKYK.[L]	1xPhospho [S7]	O95218 1xPhospho [S153]	O95218 [147-168]		-3.38997	-3.79897	0.593075	1.08001	-2.09043	-3.6742	-2.87056	-3.57693		-1.67407	1.7959	-3.00646
			[K].MPLSTHRFKR.[E]	1xPhospho [S4]				-2.10167	-1.05836	0.512061	-3.21379	-2.27882	-0.781342	-4.73387	-4.14655		-1.51971	1.98113	-3.01073
Q5TH69	Brefeldin A-inhibited guanine nucleotide-exchange protein 3 OS=Homo sapiens OX=9606 GN=ARFGEF3 PE=1 SV=3	ARFGEF3	[K].AGGGDLLLPPSPK.[V]	1xPhospho [S11]	Q5TH69 1xPhospho [S1991]	Q5TH69 [1981-1993]		-4.14627	-3.67341	0.498046	1.91909	-2.08236	-4.54164	-2.6155	-3.49762		-1.83364	1.64335	-3.01331
Q9UKB3	DnaJ homolog subfamily C member 12 OS=Homo sapiens OX=9606 GN=DNAJC12 PE=1 SV=1	DNAJC12	[K].SVSPQNSDSSGFADVNGWHLR.[F]	1xDeamidated [N16]; 1xPhospho [S]	Q9UKB3 1xPhospho [S]	Q9UKB3 [158-178]		2.7759	2.18117	3.66569	-1.93146	0.575759	0.967302	-1.6326	0.109593		-1.66781	1.80738	-3.01438
Q8N350	Voltage-dependent calcium channel beta subunit-associated regulatory protein OS=Homo sapiens OX=9606 GN=CBARP PE=1 SV=3	CBARP	[R].LAEPVVATPALVAAAPTSPDHSPA.[-]	1xPhospho [S/T]	Q8N350 1xPhospho [T/S]	Q8N350 [682-705]		0.333684	0.062571	3.93656	3.33147	0.495233	0.0351437	1.86969	-0.749747		-1.50349	2.0056	-3.01541
P05060	Secretogranin-1 OS=Homo sapiens OX=9606 GN=CHGB PE=1 SV=2	CHGB	[K].GQPRSQEESEEGEEDATSEVDKR.[R]	2xPhospho [S5; S9]	P05060 2xPhospho [S259; S263]	P05060 [255-277]		-4.22524	-3.60748	2.08764	1.41408	-2.58983	-2.15586	-4.48784	-2.76691		-1.91736	1.57643	-3.02259
Q9H4G0	Band 4.1-like protein 1 OS=Homo sapiens OX=9606 GN=EPB41L1 PE=1 SV=2	EPB41L1	[K].HQASINELKR.[T]	1xPhospho [S4]	Q9H4G0 1xPhospho [S510]	Q9H4G0 [507-516]		-4.94629	-7.61001	-0.806545	2.10073	-0.392691	-6.13627	-8.78985	-5.60457		-2.41532	1.25258	-3.02538
O14639	Actin-binding LIM protein 1 OS=Homo sapiens OX=9606 GN=ABLIM1 PE=1 SV=3	ABLIM1	[K].TASLPGYGR.[N]	1xPhospho [S3]	O14639 1xPhospho [S655]	O14639 [653-661]		-0.968931	-0.268529	1.48384	2.27583	0.396437	1.37107	-5.28705	-1.32991		-1.84292	1.64182	-3.02573
Q8N126	Cell adhesion molecule 3 OS=Homo sapiens OX=9606 GN=CADM3 PE=1 SV=1	CADM3	[K].GSDDAPDADTAIINAEGGQSGGDDKKEYFI.[-]	1xPhospho [S20]	Q8N126 1xPhospho [S388]	Q8N126 [369-398]		-6.52893	-7.42043	-0.521408	-2.4242	-4.01344	-6.79915	-6.73053	-7.11375		-1.94047	1.55936	-3.0259
Q01484	Ankyrin-2 OS=Homo sapiens OX=9606 GN=ANK2 PE=1 SV=4	ANK2	[K].ICDGHGCEAMSPSSSAAPVSSGLQSPTGDDVDEQPVIYK.[E]	2xCarbamidomethyl [C2; C7]; 3xPhospho [S14; S15; S20]	Q01484 3xPhospho [S2784; S2785; S2790]	Q01484 [2771-2809]		-6.95288	-7.23297	-3.63427	-4.05901	-6.7753	-6.46922	-8.37861	-6.07838		-1.4556	2.07988	-3.02746
Q3KQU3	MAP7 domain-containing protein 1 OS=Homo sapiens OX=9606 GN=MAP7D1 PE=1 SV=1	MAP7D1	[R].SRSAVTLPR.[N]	1xPhospho [S/T]	Q3KQU3 1xPhospho [S]	Q3KQU3 [311-319]		3.78783	5.97173	3.22006	0.53365	0.587475	4.81057	1.38901	-0.376438		-1.77566	1.70604	-3.02935
Q13023	A-kinase anchor protein 6 OS=Homo sapiens OX=9606 GN=AKAP6 PE=1 SV=3	AKAP6	[R].DLLSPESGSLVR.[Q]	1xPhospho [S4]	Q13023 1xPhospho [S1073]	Q13023 [1070-1081]		-2.10167	-1.05836	0.512061	-3.21379	-2.27882	-0.781342	-4.87257	-4.06102		-1.533	1.97949	-3.03455
Q9ULH0	Kinase D-interacting substrate of 220 kDa OS=Homo sapiens OX=9606 GN=KIDINS220 PE=1 SV=3	KIDINS220	[R].YQKLPSDEDESGTEESDNTPLLK.[D]	2xPhospho [S6; S11]	Q9ULH0 2xPhospho [S1521; S1526]	Q9ULH0 [1516-1538]		-4.73027	-5.74929	-0.185911	-0.0408439	-6.38252	-5.7954	-1.67604	-4.56491		-1.92814	1.5739	-3.0347
Q01130	Serine/arginine-rich splicing factor 2 OS=Homo sapiens OX=9606 GN=SRSF2 PE=1 SV=4	SRSF2	[R].SKSPPKSPEEEGAVSS.[-]	3xPhospho [S1; S3; S7]	Q01130 3xPhospho [S206; S208; S212]	Q01130 [206-221]		-7.29985	-7.78382	-3.73952	-2.94329	-7.37922	-6.38333	-7.49508	-7.05213		-1.63582	1.85544	-3.03517
Q92890	Ubiquitin recognition factor in ER-associated degradation protein 1 OS=Homo sapiens OX=9606 GN=UFD1 PE=1 SV=3	UFD1	[R].FVAFSGEGQSLRK.[K]	1xPhospho [S10]	Q92890 1xPhospho [S299]	Q92890 [290-302]		-3.44874	-4.33528	0.29548	3.24996	-3.14053	-3.40816	-2.03988	-3.55103		-1.97526	1.53894	-3.03981
Q9H902	Receptor expression-enhancing protein 1 OS=Homo sapiens OX=9606 GN=REEP1 PE=1 SV=1	REEP1	[R].GDGAPAPSGPPPPGSGRASGK.[H]	1xPhospho [S]	Q9H902 1xPhospho [S]	Q9H902 [161-181]		-4.24151	-5.39005	-4.97068	-4.37908	-6.32793	-5.66077	-7.03229	-4.37327		-1.10323	2.75584	-3.04034
P49006	MARCKS-related protein OS=Homo sapiens OX=9606 GN=MARCKSL1 PE=1 SV=2	MARCKSL1	[K].KPFKLSGLSFK.[R]	2xPhospho [S6; S9]	P49006 2xPhospho [S101; S104]	P49006 [96-106]		-7.00258	-7.39013	-6.76347	-4.26369	-8.5484	-7.77129	-8.47532	-5.9464		-1.33039	2.28861	-3.04474
Q9NVE5	Ubiquitin carboxyl-terminal hydrolase 40 OS=Homo sapiens OX=9606 GN=USP40 PE=1 SV=3	USP40	[K].TLGDLRQSIFQLLEFWEGDMVLSVAK.[L]	2xDeamidated [Q7; Q11]; 1xPhospho [T1]; 1xOxidation [M20]	Q9NVE5 1xPhospho [T564]	Q9NVE5 [564-589]		-4.38107	-4.52781	-1.76998	-1.91496	-4.48415	-4.24562	-4.77817	-4.17583		-1.27249	2.39385	-3.04614
O43933	Peroxisome biogenesis factor 1 OS=Homo sapiens OX=9606 GN=PEX1 PE=1 SV=1	PEX1	[R].ESRMNFISVKGPELLSK.[Y]	1xPhospho [S16]	O43933 1xPhospho [S912]	O43933 [897-913]		2.92879	1.33258	3.46531	5.00729	3.74647	1.18845	0.346755	1.78516		-1.41679	2.15168	-3.04847
P11137	Microtubule-associated protein 2 OS=Homo sapiens OX=9606 GN=MAP2 PE=1 SV=4	MAP2	[R].LASVSADAEVAR.[R]	1xPhospho [S]	P11137 1xPhospho [S]	P11137 [819-830]		-0.410708	-1.53473	-3.33705	-4.76053	-1.94912	-0.58419	-8.53121	-7.68558		-2.17677	1.40055	-3.04868
Q9NRY4	Rho GTPase-activating protein 35 OS=Homo sapiens OX=9606 GN=ARHGAP35 PE=1 SV=3	ARHGAP35	[R].KVSIVSKPVLYR.[T]	1xPhospho [S3]	Q9NRY4 1xPhospho [S1150]	Q9NRY4 [1148-1159]		-6.36341	-6.00979	-4.95352	1.37616	-7.69947	-5.67772	-5.31654	-5.36438		-2.02689	1.5042	-3.04885
Q6ZSJ9	Protein shisa-6 OS=Homo sapiens OX=9606 GN=SHISA6 PE=1 SV=2	SHISA6	[R].ILSDEQLLSTER.[L]	1xPhospho [S3]	Q6ZSJ9 1xPhospho [S391]	Q6ZSJ9 [389-400]		-4.46028	-4.27347	-1.63425	-2.12747	-4.38904	-4.19574	-4.71904	-4.18514		-1.24837	2.4465	-3.05414
Q8N5J2	Ubiquitin carboxyl-terminal hydrolase MINDY-1 OS=Homo sapiens OX=9606 GN=MINDY1 PE=1 SV=2	MINDY1	[R].ACSMPQELPQSPR.[T]	1xCarbamidomethyl [C2]; 1xPhospho [S11]; 1xOxidation [M4]	Q8N5J2 1xPhospho [S103]	Q8N5J2 [93-105]		-3.13845	-4.43546	-1.21807	-1.13076	-3.16584	-3.26013	-4.74479	-4.05999		-1.327	2.30204	-3.05481
P29966	Myristoylated alanine-rich C-kinase substrate OS=Homo sapiens OX=9606 GN=MARCKS PE=1 SV=4	MARCKS	[K].EAPAEGEAAEPGSPTAAEGEAASAASSTSSPKAEDGATPSPSNETPK.[K]	1xDeamidated [N43]; 3xPhospho [S/T]	P29966 3xPhospho [S/T]	P29966 [106-152]		-5.07129	-5.397	-5.15229	-6.60336	-6.70983	-5.88056	-5.94101	-7.75394		-1.01535	3.01466	-3.06094
Q2KHR2	DNA-binding protein RFX7 OS=Homo sapiens OX=9606 GN=RFX7 PE=1 SV=1	RFX7	[R].QRNLSGSTLYPVSNIPR.[S]	2xDeamidated [N14; N/Q]; 2xPhospho [T8; Y10]	Q2KHR2 2xPhospho [T1084; Y1086]	Q2KHR2 [1077-1093]		-4.42837	-4.49946	-2.22713	-0.660156	-4.3508	-4.18696	-4.85607	-4.09901		-1.41943	2.15692	-3.06159
Q9Y4H2	Insulin receptor substrate 2 OS=Homo sapiens OX=9606 GN=IRS2 PE=1 SV=2	IRS2	[R].SKSQSSGSSATHPISVPGAR.[R]	1xPhospho [S3]	Q9Y4H2 1xPhospho [S306]	Q9Y4H2 [304-323]		-0.711639	-4.38286	-4.98811	-1.31867	-4.26745	-4.2013	-4.90292	-4.15313		-1.53088	2.00114	-3.06352
Q16643	Drebrin OS=Homo sapiens OX=9606 GN=DBN1 PE=1 SV=4	DBN1	[R].MAPTPIPTRSPSDSSTASTPVAEQIER.[A]	1xDeamidated [Q24]; 1xPhospho [S/T]; 1xOxidation [M1]	Q16643 1xPhospho [S/T]	Q16643 [328-354]		-8.20925	-3.47586	-8.51599	-8.7593	-9.31049	-8.94888	-9.4042	-7.97317		-1.66909	1.83602	-3.06447
Q16533	snRNA-activating protein complex subunit 1 OS=Homo sapiens OX=9606 GN=SNAPC1 PE=1 SV=1	SNAPC1	[R].QVKLDSSDSDSASGQGQVKATR.[K]	1xDeamidated [Q15]; 1xPhospho [T21]	Q16533 1xPhospho [T304]	Q16533 [284-305]		-4.27632	-4.25145	-2.26601	-2.45625	-4.46846	-4.43113	-4.67286	-4.02248		-1.08623	2.82277	-3.06616
P11137	Microtubule-associated protein 2 OS=Homo sapiens OX=9606 GN=MAP2 PE=1 SV=4	MAP2	[K].YTVPLPSPVQDSENLSGESGTFYEGTDDKVR.[R]	1xPhospho [S/T/Y]	P11137 1xPhospho [S/T/Y]	P11137 [875-905]		-7.579	-8.82035	-0.846261	-2.72877	-4.22539	-8.06442	-8.69594	-7.54872		-2.14002	1.43346	-3.06763
Q7Z4H7	HAUS augmin-like complex subunit 6 OS=Homo sapiens OX=9606 GN=HAUS6 PE=1 SV=2	HAUS6	[R].SLSPLIKFSPVEQR.[L]	1xDeamidated [Q13]; 1xPhospho [S9]	Q7Z4H7 1xPhospho [S914]	Q7Z4H7 [906-919]		-4.52741	-4.45375	-1.66635	-0.934585	-4.33756	-4.3199	-4.61624	-4.00396		-1.42389	2.15503	-3.06852
O00192	Armadillo repeat protein deleted in velo-cardio-facial syndrome OS=Homo sapiens OX=9606 GN=ARVCF PE=1 SV=1	ARVCF	[R].SLAADDEGGPELEPDYGTATR.[R]	1xPhospho [S/T]	O00192 1xPhospho [S/T]	O00192 [267-287]		0.72555	-1.55535	2.1207	-0.898656	0.363419	-0.415032	-2.90132	-2.66709		-1.50307	2.04252	-3.07004
Q9NSY0	Nuclear receptor-binding protein 2 OS=Homo sapiens OX=9606 GN=NRBP2 PE=1 SV=2	NRBP2	[K].AKTPTPEPFDSETR.[K]	2xPhospho [T3; T5]	Q9NSY0 2xPhospho [T409; T411]	Q9NSY0 [407-420]		-4.27833	-4.54907	-2.51213	-1.01578	-4.27993	-4.40277	-4.89374	-4.12846		-1.3374	2.29577	-3.07036
Q4KMP7	TBC1 domain family member 10B OS=Homo sapiens OX=9606 GN=TBC1D10B PE=1 SV=3	TBC1D10B	[K].TEEARPSPAPGPGTPTGTPTR.[T]	1xPhospho [T14]	Q4KMP7 1xPhospho [T148]	Q4KMP7 [135-155]		-0.593619	-0.969687	-1.05517	-4.30249	-1.61663	-3.35662	-3.94043	-3.65426		-1.41174	2.17572	-3.07156
Q96BV0	Zinc finger protein 775 OS=Homo sapiens OX=9606 GN=ZNF775 PE=1 SV=2	ZNF775	[-].MESGLAGNGTGAGLVMKVK.[Q]	1xDeamidated [N8]; 1xPhospho [T10]; 1xOxidation [M16]	Q96BV0 1xPhospho [T10]	Q96BV0 [1-19]		-4.47093	-4.45281	-1.73913	-1.62592	-4.49037	-4.40045	-4.67157	-3.99966		-1.31831	2.32992	-3.07157
O94929	Actin-binding LIM protein 3 OS=Homo sapiens OX=9606 GN=ABLIM3 PE=1 SV=3	ABLIM3	[R].TSETSISPPGSSIGSPNR.[V]	1xPhospho [S7]	O94929 1xPhospho [S282]	O94929 [276-293]		-1.69837	-2.72131	-1.05116	-3.24335	-2.80085	-1.9556	-4.85704	-4.07887		-1.24454	2.46859	-3.07226
Q8IZL8	Proline-, glutamic acid- and leucine-rich protein 1 OS=Homo sapiens OX=9606 GN=PELP1 PE=1 SV=2	PELP1	[K].LRSPRGSPDGSLQTGKPSAPK.[K]	2xPhospho [S3; S7]	Q8IZL8 2xPhospho [S477; S481]	Q8IZL8 [475-495]		-2.05218	0.904439	1.13302	1.65398	1.17851	0.575743	-2.65139	-4.82118		-1.83939	1.6727	-3.07675
Q14195	Dihydropyrimidinase-related protein 3 OS=Homo sapiens OX=9606 GN=DPYSL3 PE=1 SV=1	DPYSL3	[R].GMYDGPVFDLTTTPK.[G]	1xPhospho [T]	Q14195 1xPhospho [T]	Q14195 [497-511]		-1.84507	-2.30339	1.83596	-1.05274	-2.27187	-1.54897	-2.89405	-2.36082		-1.42762	2.15877	-3.08189
Q8NEY3	Spermatogenesis-associated protein 4 OS=Homo sapiens OX=9606 GN=SPATA4 PE=1 SV=1	SPATA4	[K].SIQDDFVNFTDYSYQMR.[L]	1xDeamidated [N8]; 1xPhospho [S1]; 1xOxidation [M16]	Q8NEY3 1xPhospho [S159]	Q8NEY3 [159-175]		-4.27845	-2.78913	1.49564	1.47914	-4.35537	-4.38488	-2.12443	-0.797712		-1.8924	1.62858	-3.08192
Q9Y6X9	ATPase MORC2 OS=Homo sapiens OX=9606 GN=MORC2 PE=1 SV=2	MORC2	[K].KDSNELSDSAGEEDSADLKR.[A]	2xPhospho [S7; S]	Q9Y6X9 2xPhospho [S777; S]	Q9Y6X9 [771-790]		-3.23234	-3.13699	3.26641	1.1975	-3.19424	-3.79176	0.150543	-2.95096		-1.97025	1.56502	-3.08347
P33527	Multidrug resistance-associated protein 1 OS=Homo sapiens OX=9606 GN=ABCC1 PE=1 SV=3	ABCC1	[R].HHNSTAELQK.[A]	1xPhospho [S4]	P33527 1xPhospho [S930]	P33527 [927-936]		-0.0578996	-1.22417	-4.81419	-4.73273	-4.29907	-4.30014	-4.77375	-4.00991		-1.63847	1.8823	-3.08409
Q86UX6	Serine/threonine-protein kinase 32C OS=Homo sapiens OX=9606 GN=STK32C PE=1 SV=1	STK32C	[R].RGSSAAASPGSPPPGR.[A]	2xPhospho [S]	Q86UX6 2xPhospho [S11; S]	Q86UX6 [8-23]		-3.21581	-3.38084	-1.35227	2.10168	-3.41597	-2.66445	-3.89818	-2.60329		-1.68367	1.83348	-3.08697
P48681	Nestin OS=Homo sapiens OX=9606 GN=NES PE=1 SV=2	NES	[R].DGESDGFADEEESGEEGEEDQEEGREPGAGR.[W]	2xPhospho [S4; S13]	P48681 2xPhospho [S1409; S1418]	P48681 [1406-1436]		-1.37893	-3.03739	0.537274	-0.279754	-0.973442	-1.21674	-2.12811	-7.40058		-1.89002	1.63622	-3.09249
Q86UP2	Kinectin OS=Homo sapiens OX=9606 GN=KTN1 PE=1 SV=1	KTN1	[K].EIQNGNLHESDSESVPR.[D]	1xDeamidated [N/Q]; 1xPhospho [S10]	Q86UP2 1xPhospho [S75]	Q86UP2 [66-82]		3.50887	3.1864	1.28637	2.38644	1.4647	2.95913	2.14376	-3.42479		-1.80632	1.71274	-3.09376
P98171	Rho GTPase-activating protein 4 OS=Homo sapiens OX=9606 GN=ARHGAP4 PE=1 SV=2	ARHGAP4	[R].QGLGPASTTSPSPGPRSPKAPPSSR.[L]	2xPhospho [T8; S24]	P98171 2xPhospho [T897; S913]	P98171 [890-914]		-4.46846	-4.27904	-1.92449	-1.78261	-4.40564	-4.19535	-4.90639	-3.98986		-1.26066	2.45797	-3.09867
Q02880	DNA topoisomerase 2-beta OS=Homo sapiens OX=9606 GN=TOP2B PE=1 SV=3	TOP2B	[K].ASPITNDGEDEFVPSDGLDKDEYTFSPGK.[S]	2xPhospho [T5; S26]	Q02880 2xPhospho [T1403; S1424]	Q02880 [1399-1427]		-6.64602	-3.57932	-1.21781	0.434691	-5.05071	-4.33392	-6.30704	-2.90738		-1.89765	1.63475	-3.10219
Q86UR5	Regulating synaptic membrane exocytosis protein 1 OS=Homo sapiens OX=9606 GN=RIMS1 PE=1 SV=1	RIMS1	[R].RASQSSLESSTGPPCIR.[S]	1xCarbamidomethyl [C15]; 2xPhospho [S3; S5]	Q86UR5 2xPhospho [S1677; S1679]	Q86UR5 [1675-1691]		1.37333	2.46446	3.36656	0.89963	1.67731	1.49721	1.38596	-2.7316		-1.56878	1.97831	-3.10353
Q9NYU1	UDP-glucose:glycoprotein glucosyltransferase 2 OS=Homo sapiens OX=9606 GN=UGGT2 PE=1 SV=4	UGGT2	[K].ENLPVVILYAEMGTR.[T]	2xPhospho [Y9; T14]	Q9NYU1 2xPhospho [Y187; T192]	Q9NYU1 [179-193]		-4.36648	-4.45751	-1.65516	-1.94631	-4.56537	-4.35843	-4.63781	-4.00572		-1.28547	2.41561	-3.10519
Q01484	Ankyrin-2 OS=Homo sapiens OX=9606 GN=ANK2 PE=1 SV=4	ANK2	[R].SEKEHPTTKDITGGSEER.[G]	3xPhospho [S1; T7; S15]	Q01484 3xPhospho [S2275; T2281; S2289]	Q01484 [2275-2292]		-1.14883	-0.590159	-0.374694	-2.39514	0.277385	0.559138	-8.34822	-6.13053		-2.28335	1.36054	-3.10659
Q9BZF3	Oxysterol-binding protein-related protein 6 OS=Homo sapiens OX=9606 GN=OSBPL6 PE=1 SV=1	OSBPL6	[K].VHGSIDVGLSVMSIKK.[K]	2xPhospho [S10; S13]	Q9BZF3 2xPhospho [S139; S142]	Q9BZF3 [130-145]		-1.4568	-2.71836	-0.182814	-0.792095	0.188834	-1.577	-4.86599	-6.26366		-1.84194	1.68677	-3.10693
			[K].EYDRAAHFLHGCNSKK.[A]	1xCarbamidomethyl [C12]; 2xPhospho [Y2; S14]				2.81199	4.01736	0.524644	1.08877	2.97478	2.53951	-4.64495	-0.604672		-2.04453	1.52416	-3.11619
Q1KMD3	Heterogeneous nuclear ribonucleoprotein U-like protein 2 OS=Homo sapiens OX=9606 GN=HNRNPUL2 PE=1 SV=1	HNRNPUL2	[K].AAEEQGDDQDSEKSKPAGSDGER.[R]	1xPhospho [S11]	Q1KMD3 1xPhospho [S185]	Q1KMD3 [175-197]		-9.34944	-9.12129	-5.12328	-1.74993	-7.544	-9.56001	-7.50973	-8.89835		-2.04204	1.52614	-3.11643
Q76N89	E3 ubiquitin-protein ligase HECW1 OS=Homo sapiens OX=9606 GN=HECW1 PE=1 SV=3	HECW1	[R].STSDTDLVTSDSR.[S]	1xPhospho [S3]	Q76N89 1xPhospho [S68]	Q76N89 [66-78]		0.339989	1.8546	0.379812	1.39804	2.22271	2.24429	-4.84036	-4.0937		-2.10987	1.47771	-3.11777
Q9UIF9	Bromodomain adjacent to zinc finger domain protein 2A OS=Homo sapiens OX=9606 GN=BAZ2A PE=1 SV=4	BAZ2A	[R].AGDPGEMPQSPTGLGQPK.[R]	1xPhospho [S10]; 1xOxidation [M7]	Q9UIF9 1xPhospho [S1397]	Q9UIF9 [1388-1405]		-4.46995	-4.40406	-1.43348	-2.16251	-4.28596	-4.39899	-4.83345	-4.17313		-1.30538	2.38856	-3.11799
Q9UN86	Ras GTPase-activating protein-binding protein 2 OS=Homo sapiens OX=9606 GN=G3BP2 PE=1 SV=2	G3BP2	[K].NLEELEEKSTTPPPAEPVSLPQEPPK.[A]	1xPhospho [S/T]	Q9UN86 1xPhospho [S/T]	Q9UN86 [217-242]		-0.302468	-0.228827	0.0446463	0.243559	-0.824514	-0.408745	-3.10219	-0.596363		-1.17218	2.66031	-3.11837
Q6ZR85	Uncharacterized protein C17orf107 OS=Homo sapiens OX=9606 GN=C17orf107 PE=2 SV=1	C17orf107	[R].FRELKSLEPPEPK.[M]	1xPhospho [S6]	Q6ZR85 1xPhospho [S53]	Q6ZR85 [48-60]		-4.25322	-4.44939	0.906397	1.65294	-4.36614	-4.39343	-3.16603	-1.99039		-1.94318	1.60558	-3.11993
Q7Z460	CLIP-associating protein 1 OS=Homo sapiens OX=9606 GN=CLASP1 PE=1 SV=1	CLASP1	[R].RQSSGSATNVASTPDNR.[G]	1xPhospho [S/T]	Q7Z460 1xPhospho [S]	Q7Z460 [644-660]		2.54595	3.1848	0.49164	2.10239	-2.09231	2.9619	0.18728	1.00874		-1.56479	1.99552	-3.12257
Q8IWQ3	Serine/threonine-protein kinase BRSK2 OS=Homo sapiens OX=9606 GN=BRSK2 PE=1 SV=3	BRSK2	[R].LNSIKNSFLGSPR.[F]	2xPhospho [S3; S7]	Q8IWQ3 2xPhospho [S481; S485]	Q8IWQ3 [479-491]		-5.07986	-4.92011	-1.18784	0.011959	-2.81821	-5.32147	-5.39627	-4.58917		-1.73732	1.79759	-3.12298
Q9C0C2	182 kDa tankyrase-1-binding protein OS=Homo sapiens OX=9606 GN=TNKS1BP1 PE=1 SV=4	TNKS1BP1	[R].TEAQDLCRASPEPPGPESSSR.[W]	1xCarbamidomethyl [C7]; 1xPhospho [S10]	Q9C0C2 1xPhospho [S672]	Q9C0C2 [663-683]		3.09266	2.9862	4.90059	1.99643	3.30378	2.51528	4.21172	-6.93408		-2.4698	1.26584	-3.12637
O43295	SLIT-ROBO Rho GTPase-activating protein 3 OS=Homo sapiens OX=9606 GN=SRGAP3 PE=1 SV=3	SRGAP3	[R].SGGDTHSPPRGLGPSIDTPPR.[A]	2xPhospho [S1; S7]	O43295 2xPhospho [S868; S874]	O43295 [868-888]		0.0881575	0.464309	-0.111128	-1.95461	-3.98084	-4.52811	2.39593	-3.07477		-1.91863	1.63198	-3.13115
Q8N350	Voltage-dependent calcium channel beta subunit-associated regulatory protein OS=Homo sapiens OX=9606 GN=CBARP PE=1 SV=3	CBARP	[R].QRAASESTEQEEGDAPQEDFIQYIAR.[A]	1xPhospho [S/T]	Q8N350 1xPhospho [S/T]	Q8N350 [337-362]		-4.2734	-4.41466	3.00416	0.329699	-3.76557	-4.06463	-1.60165	-4.16517		-2.06071	1.5219	-3.1362
Q9ULU4	Protein kinase C-binding protein 1 OS=Homo sapiens OX=9606 GN=ZMYND8 PE=1 SV=2	ZMYND8	[K].TGQAGSLSGSPKPFSPQLSAPITTK.[T]	1xPhospho [S6]	Q9ULU4 1xPhospho [S486]	Q9ULU4 [481-505]		-2.15062	-2.98732	2.87137	4.55689	-2.4796	-1.09195	0.137661	-2.62336		-2.08689	1.50609	-3.14305
P55201	Peregrin OS=Homo sapiens OX=9606 GN=BRPF1 PE=1 SV=2	BRPF1	[K].NRESQMTPSHGGSPVGPPQLPIMSSLRQR.[K]	3xPhospho [S13; S24; S25]	P55201 3xPhospho [S926; S937; S938]	P55201 [914-942]		-4.51685	-4.43598	0.380232	-2.73425	-4.44621	-4.38821	-4.80117	-4.08144		-1.60254	1.96259	-3.14513
Q99689	Fasciculation and elongation protein zeta-1 OS=Homo sapiens OX=9606 GN=FEZ1 PE=1 SV=1	FEZ1	[K].RFSMEGISNILQSGIR.[Q]	1xPhospho [S3]; 1xOxidation [M4]	Q99689 1xPhospho [S316]	Q99689 [314-329]		-2.61971	-3.6211	-1.8895	-1.60012	-2.8405	-2.64042	-4.75972	-4.00671		-1.12923	2.78596	-3.14599
Q02880	DNA topoisomerase 2-beta OS=Homo sapiens OX=9606 GN=TOP2B PE=1 SV=3	TOP2B	[R].KASGSENEGDYNPGR.[K]	1xPhospho [S]	Q02880 1xPhospho [S]	Q02880 [1548-1562]		-6.44066	-0.626315	-4.13553	0.815397	-7.32477	-3.65438	-1.79834	-5.96566		-2.08901	1.50759	-3.14937
O75312	Zinc finger protein ZPR1 OS=Homo sapiens OX=9606 GN=ZPR1 PE=1 SV=1	ZPR1	[R].IQDQGVRYTLSVR.[A]	1xDeamidated [Q2]; 3xPhospho [Y8; T9; S11]	O75312 3xPhospho [Y103; T104; S106]	O75312 [96-108]		-4.60691	-4.41268	-1.50608	-1.39533	-3.12034	-4.3171	-5.83584	-4.45776		-1.45251	2.1684	-3.14962
Q8N4C8	Misshapen-like kinase 1 OS=Homo sapiens OX=9606 GN=MINK1 PE=1 SV=2	MINK1	[R].NLLHADSNGYTNLPDVVQPSHSPTENSK.[G]	1xDeamidated [N/Q]; 1xPhospho [S/T]	Q8N4C8 1xPhospho [S/T]	Q8N4C8 [897-924]		-0.204585	0.521676	2.26102	-0.662891	-1.08835	0.191159	-3.65135	0.41101		-1.51319	2.08441	-3.15409
Q6Y7W6	GRB10-interacting GYF protein 2 OS=Homo sapiens OX=9606 GN=GIGYF2 PE=1 SV=1	GIGYF2	[R].VGVEASEETPQTSSSSARPGTPSDHQSQEASQFER.[K]	1xPhospho [S/T]	Q6Y7W6 1xPhospho [T/S]	Q6Y7W6 [362-396]		3.57102	2.12641	1.83708	2.12342	2.8937	2.50112	-3.1259	0.275118		-1.77847	1.77536	-3.15742
Q02577	Helix-loop-helix protein 2 OS=Homo sapiens OX=9606 GN=NHLH2 PE=1 SV=1	NHLH2	[K].VLGSVSDLEPVEEAEGDGKGGSR.[A]	1xPhospho [S4]	Q02577 1xPhospho [S34]	Q02577 [31-53]		-4.43082	-4.49733	-1.25295	-1.87273	-4.35242	-4.26549	-4.90441	-4.0325		-1.37525	2.30015	-3.16328
Q7RTS1	Class A basic helix-loop-helix protein 15 OS=Homo sapiens OX=9606 GN=BHLHA15 PE=1 SV=1	BHLHA15	[K].SLTATILTMSSSRLPGLEGPGPK.[L]	3xPhospho [S/T]	Q7RTS1 3xPhospho [T128; T130; S/T]	Q7RTS1 [126-148]		-4.53175	-4.31624	0.139326	0.590475	-4.39152	-4.3662	-4.73524	-1.88221		-1.81425	1.7439	-3.16387
P24534	Elongation factor 1-beta OS=Homo sapiens OX=9606 GN=EEF1B2 PE=1 SV=3	EEF1B2	[K].YGPADVEDTTGSGATDSK.[D]	1xPhospho [S/T]	P24534 1xPhospho [S/T]	P24534 [79-96]		-7.88738	-8.53733	-5.18568	-3.72193	-8.40271	-7.60893	-7.9956	-7.72062		-1.59889	1.97922	-3.16455
Q07343	cAMP-specific 3',5'-cyclic phosphodiesterase 4B OS=Homo sapiens OX=9606 GN=PDE4B PE=1 SV=1 cAMP-specific 3',5'-cyclic phosphodiesterase 4D OS=Homo sapiens OX=9606 GN=PDE4D PE=1 SV=2	PDE4D	[R].SDSDYDLSPK.[AS]	1xPhospho [S/Y]	Q07343 1xPhospho [S/Y]; Q08499 1xPhospho [S/Y]	Q07343 [138-147]; Q08499 [195-204]		-0.261387	0.554515	-0.721747	-0.0240699	0.512425	0.507227	-4.63703	-3.98078		-1.78637	1.77267	-3.16663
Q9NYQ7	Cadherin EGF LAG seven-pass G-type receptor 3 OS=Homo sapiens OX=9606 GN=CELSR3 PE=1 SV=2	CELSR3	[R].IYAGGGTGSLSQPASR.[Y]	1xPhospho [S/T/Y]	Q9NYQ7 1xPhospho [S]	Q9NYQ7 [3050-3065]		2.23509	2.93265	2.66094	1.87963	1.83133	3.61846	-3.54949	0.332316		-1.86892	1.69455	-3.16698
Q92522	Histone H1.10 OS=Homo sapiens OX=9606 GN=H1-10 PE=1 SV=1	H1-10	[K].AGGSAALSPSKK.[R]	1xPhospho [S]	Q92522 1xPhospho [S]	Q92522 [24-35]		-6.28661	-3.42947	-3.35829	-1.55675	-4.21944	-7.07852	-3.0781	-7.03457		-1.69488	1.87015	-3.16967
Q8NEY1	Neuron navigator 1 OS=Homo sapiens OX=9606 GN=NAV1 PE=1 SV=2	NAV1	[K].AVALDSDNISLK.[S]	1xPhospho [S10]	Q8NEY1 1xPhospho [S754]	Q8NEY1 [745-756]		-3.03298	-0.569648	-2.81499	-4.07705	-5.23752	-1.67171	-6.18575	-3.72918		-1.58238	2.00357	-3.1704
Q6PKG0	La-related protein 1 OS=Homo sapiens OX=9606 GN=LARP1 PE=1 SV=2	LARP1	[R].SLPTTVPESPNYR.[N]	2xPhospho [S1; S9]	Q6PKG0 2xPhospho [S766; S774]	Q6PKG0 [766-778]		-2.36817	0.270327	3.66416	1.63309	-2.95894	-1.74143	-0.0448349	0.8095		-1.78378	1.77741	-3.1705
Q9Y6Y8	SEC23-interacting protein OS=Homo sapiens OX=9606 GN=SEC23IP PE=1 SV=1	SEC23IP	[R].RLEFPSGETIVMHNPKVIVQFQPSSVPDEWGTTQDGQTRPR.[V]	1xDeamidated [Q34]; 3xPhospho [T32; T33; T38]	Q9Y6Y8 3xPhospho [T413; T414; T419]	Q9Y6Y8 [382-422]		-6.58946	-6.83494	-0.339811	1.01986	-3.53136	-6.69844	-4.66262	-6.7441		-2.22305	1.42786	-3.1742
Q32MQ0	Zinc finger protein 750 OS=Homo sapiens OX=9606 GN=ZNF750 PE=1 SV=1	ZNF750	[K].NSITLVSEQDRVPK.[C]	2xPhospho [T4; S7]	Q32MQ0 2xPhospho [T54; S57]	Q32MQ0 [51-64]		3.32266	3.41425	1.40555	2.51295	2.89163	2.92944	-4.64621	1.28632		-2.04855	1.551	-3.17731
Q6WCQ1	Myosin phosphatase Rho-interacting protein OS=Homo sapiens OX=9606 GN=MPRIP PE=1 SV=3	MPRIP	[K].AATEALGEKSPDSATVSGYDIMK.[S]	1xPhospho [S/T]; 1xOxidation [M22]	Q6WCQ1 1xPhospho [S]	Q6WCQ1 [968-990]		3.12152	0.614479	0.240163	4.04463	3.27121	0.591329	-2.1119	-0.724237		-1.7486	1.8192	-3.18106
Q9UQ35	Serine/arginine repetitive matrix protein 2 OS=Homo sapiens OX=9606 GN=SRRM2 PE=1 SV=2	SRRM2	[R].GEGDAPFSEPGTTSTQRPSSPETATK.[Q]	1xPhospho [S20]	Q9UQ35 1xPhospho [S323]	Q9UQ35 [304-329]		2.78231	1.57946	4.12397	4.63589	-1.3968	6.22217	-0.501426	0.719227		-2.01962	1.57568	-3.18226
P35611	Alpha-adducin OS=Homo sapiens OX=9606 GN=ADD1 PE=1 SV=2	ADD1	[R].GDEASEEGQNGSSPK.[S]	2xDeamidated [Q9; N10]; 1xPhospho [S]	P35611 1xPhospho [S]	P35611 [453-467]		-7.64195	-5.76462	-8.21137	-4.27414	-8.11016	-7.90976	-7.97923	-7.5847		-1.42294	2.2374	-3.18369
Q7Z401	C-myc promoter-binding protein OS=Homo sapiens OX=9606 GN=DENND4A PE=1 SV=2	DENND4A	[R].SISTSGPLDKEDTGR.[Q]	1xPhospho [S/T]	Q7Z401 1xPhospho [T/S]	Q7Z401 [1587-1601]		-0.869311	-0.0915751	-0.0612127	1.06013	0.00205878	-0.166495	-1.63428	-4.00802		-1.46119	2.18308	-3.1899
P46821	Microtubule-associated protein 1B OS=Homo sapiens OX=9606 GN=MAP1B PE=1 SV=2	MAP1B	[K].TDATDGKDYNASASTISPPSSMEEDKFSR.[S]	1xDeamidated [N10]; 1xPhospho [S17]	P46821 1xPhospho [S1208]	P46821 [1192-1220]		-4.58411	-9.80528	-9.71951	-10.6509	-10.5022	-10.4723	-11.0696	-9.85634		-1.78515	1.7906	-3.1965
P46821	Microtubule-associated protein 1B OS=Homo sapiens OX=9606 GN=MAP1B PE=1 SV=2	MAP1B	[K].SGKQGSPDQVSPVSEMTSTSLYQDKQEGK.[S]	1xDeamidated [Q26]; 1xPhospho [S1]	P46821 1xPhospho [S1433]	P46821 [1433-1461]		-10.5805	-11.21	-7.26333	-6.52819	-10.6305	-10.563	-10.9591	-9.97667		-1.63682	1.95736	-3.20386
Q9Y2V2	Calcium-regulated heat-stable protein 1 OS=Homo sapiens OX=9606 GN=CARHSP1 PE=1 SV=2	CARHSP1	[R].GNVVPSPLPTR.[R]	1xPhospho [S6]	Q9Y2V2 1xPhospho [S41]	Q9Y2V2 [36-46]		-7.13065	-7.03463	0.810628	1.46041	-6.45029	-7.01505	-4.25101	-3.78854		-2.40266	1.33429	-3.20585
P23229	Integrin alpha-6 OS=Homo sapiens OX=9606 GN=ITGA6 PE=1 SV=5	ITGA6	[K].EINSLNLTESHNSR.[K]	2xDeamidated [N3; N6]; 2xPhospho [S4; S10]	P23229 2xPhospho [S928; S934]	P23229 [925-938]		-0.274659	1.1855	1.61506	2.42786	0.35937	-1.44897	0.274768	0.89076		-1.21946	2.63806	-3.217
O43237	Cytoplasmic dynein 1 light intermediate chain 2 OS=Homo sapiens OX=9606 GN=DYNC1LI2 PE=1 SV=1	DYNC1LI2	[R].GGPASVPSSSPGTSVK.[K]	1xPhospho [S/T]	O43237 1xPhospho [S]	O43237 [398-413]		-5.73318	-4.91649	-2.72735	-0.681074	-2.52889	-4.59404	-7.45102	-6.80464		-1.83013	1.75929	-3.21974
P48681	Nestin OS=Homo sapiens OX=9606 GN=NES PE=1 SV=2	NES	[K].GEYQESLRSLEEEGQELPQSADVQR.[W]	1xPhospho [Y3]	P48681 1xPhospho [Y928]	P48681 [926-950]		-7.37398	-7.10679	-2.27628	-4.86389	-5.42507	-7.31726	-8.25962	-7.37001		-1.68776	1.91022	-3.22399
P62979	Ubiquitin-40S ribosomal protein S27a OS=Homo sapiens OX=9606 GN=RPS27A PE=1 SV=2	RPS27A	[R].TLSDYNIQK.[E]	1xPhospho [S3]	P62979 1xPhospho [S57]	P62979 [55-63]		-9.0357	-7.10296	-8.0596	-7.54413	-7.22701	-7.20242	-12.4793	-12.3474		-1.87845	1.71892	-3.22891
Q8IWU2	Serine/threonine-protein kinase LMTK2 OS=Homo sapiens OX=9606 GN=LMTK2 PE=1 SV=2	LMTK2	[R].LEKNLEAVETLNQLNSK.[D]	2xDeamidated [N12; N15]; 2xPhospho [T10; S16]	Q8IWU2 2xPhospho [T949; S955]	Q8IWU2 [940-956]		0.0205039	0.662577	-1.92421	0.209731	1.07745	-0.505853	-4.80593	-4.16074		-1.84092	1.75475	-3.23035
Q9H7P6	Multivesicular body subunit 12B OS=Homo sapiens OX=9606 GN=MVB12B PE=1 SV=2	MVB12B	[R].NHDSSQPTTPSQSSAASTPAPNLPR.[H]	1xPhospho [S/T]	Q9H7P6 1xPhospho [T/S]	Q9H7P6 [197-221]		-2.1311	-2.37375	1.33945	2.11551	1.70558	-3.13213	-1.92706	-5.95789		-2.0654	1.56639	-3.23522
Q15287	RNA-binding protein with serine-rich domain 1 OS=Homo sapiens OX=9606 GN=RNPS1 PE=1 SV=1	RNPS1	[R].RFSPPR.[R]	1xPhospho [S3]	Q15287 1xPhospho [S251]	Q15287 [249-254]		-6.04578	-6.1195	0.539205	-3.85081	-5.4453	-6.03503	-5.89713	-5.73865		-1.9098	1.69548	-3.23804
Q5SYC1	Clavesin-2 OS=Homo sapiens OX=9606 GN=CLVS2 PE=1 SV=1	CLVS2	[R].SQSVVDPTVLKR.[M]	1xPhospho [S3]	Q5SYC1 1xPhospho [S302]	Q5SYC1 [300-311]		-3.11337	-5.33914	1.57662	4.94589	-4.24841	-5.4081	0.168133	-2.197		-2.43884	1.32859	-3.24023
O95248	Myotubularin-related protein 5 OS=Homo sapiens OX=9606 GN=SBF1 PE=1 SV=4	SBF1	[R].LGLGTLSSSLSR.[A]	1xPhospho [S/T]	O95248 1xPhospho [S]	O95248 [1134-1145]		-4.31808	-5.5913	-0.552874	-1.13172	-3.80061	-5.41574	-3.58699	-5.61121		-1.70515	1.90035	-3.24038
Q9C0H9	SRC kinase signaling inhibitor 1 OS=Homo sapiens OX=9606 GN=SRCIN1 PE=1 SV=4	SRCIN1	[R].RGSDELTVPR.[Y]	1xPhospho [S3]	Q9C0H9 1xPhospho [S987]	Q9C0H9 [985-994]		-0.831412	1.0262	0.898791	0.947555	2.70415	0.67568	-5.3751	-4.68687		-2.18082	1.48766	-3.24432
Q14315	Filamin-C OS=Homo sapiens OX=9606 GN=FLNC PE=1 SV=3	FLNC	[R].LGSFGSITR.[Q]	1xPhospho [S3]	Q14315 1xPhospho [S2233]	Q14315 [2231-2239]		-4.25343	-2.53175	1.42058	-0.196208	-2.63461	-2.51038	-4.03604	-3.22491		-1.71129	1.89716	-3.24658
Q86VM9	Zinc finger CCCH domain-containing protein 18 OS=Homo sapiens OX=9606 GN=ZC3H18 PE=1 SV=2	ZC3H18	[K].LGVSVSPSR.[A]	1xPhospho [S]	Q86VM9 1xPhospho [S]	Q86VM9 [529-537]		1.54734	4.78994	2.83827	3.12568	3.56666	3.95497	-1.97127	-0.939636		-1.92263	1.68894	-3.24719
Q14C86	GTPase-activating protein and VPS9 domain-containing protein 1 OS=Homo sapiens OX=9606 GN=GAPVD1 PE=1 SV=2	GAPVD1	[R].SSDIVSSVR.[R]	1xPhospho [S]	Q14C86 1xPhospho [S]	Q14C86 [902-910]		-1.23374	0.0135899	0.255857	-2.87988	-1.40211	0.148158	-5.7635	-4.05475		-1.80701	1.79707	-3.24731
P61764	Syntaxin-binding protein 1 OS=Homo sapiens OX=9606 GN=STXBP1 PE=1 SV=1	STXBP1	[R].SSASFSTTAVSAR.[Y]	1xPhospho [S/T]	P61764 1xPhospho [S]	P61764 [506-518]		-2.38922	-1.43164	2.94185	1.82051	-0.30241	-0.910655	-1.40481	-3.53513		-1.77362	1.83107	-3.24763
Q9C0H9	SRC kinase signaling inhibitor 1 OS=Homo sapiens OX=9606 GN=SRCIN1 PE=1 SV=4	SRCIN1	[R].LNNLSPAPHLASGSPPPGLPSGLPSGLQSGSPSR.[S]	1xPhospho [S14]	Q9C0H9 1xPhospho [S307]	Q9C0H9 [294-327]		-6.39353	-5.82289	-0.552137	-1.96884	-4.36758	-6.06551	-5.28854	-6.39089		-1.84378	1.76479	-3.25389
Q01484	Ankyrin-2 OS=Homo sapiens OX=9606 GN=ANK2 PE=1 SV=4	ANK2	[K].EATLGSPKDTSPKR.[Q]	2xPhospho [S6; S11]	Q01484 2xPhospho [S2315; S2320]	Q01484 [2310-2323]		-7.21124	-7.41824	-3.68466	-2.59606	-6.76079	-6.51903	-8.39821	-6.0697		-1.70938	1.90411	-3.25485
P46821	Microtubule-associated protein 1B OS=Homo sapiens OX=9606 GN=MAP1B PE=1 SV=2	MAP1B	[K].QGVDDIEKFEDEGAGFEESSETGDYEEK.[A]	1xPhospho [S/T]	P46821 1xPhospho [S/T]	P46821 [918-945]		-0.794913	-1.3631	1.33901	-0.963179	-1.15456	-1.08137	-2.18409	-2.09619		-1.18351	2.75044	-3.25517
Q14738	Serine/threonine-protein phosphatase 2A 56 kDa regulatory subunit delta isoform OS=Homo sapiens OX=9606 GN=PPP2R5D PE=1 SV=1	PPP2R5D	[R].RKSELPQDVYTIK.[A]	1xPhospho [S3]	Q14738 1xPhospho [S573]	Q14738 [571-583]		-5.72727	-6.25335	-1.36888	3.04323	-7.40161	-5.85098	-1.34837	-5.25355		-2.38706	1.364	-3.25594
O75781	Paralemmin-1 OS=Homo sapiens OX=9606 GN=PALM PE=1 SV=2	PALM	[R].KTEVVMNSQQTPVGTPK.[D]	1xPhospho [S/T]; 1xOxidation [M6]	O75781 1xPhospho [T]	O75781 [131-147]		-7.23513	-6.52483	-2.50449	-1.58723	-5.23453	-5.7165	-7.21782	-7.03266		-1.83746	1.77612	-3.26356
P53396	ATP-citrate synthase OS=Homo sapiens OX=9606 GN=ACLY PE=1 SV=3	ACLY	[R].TASFSESRADEVAPAK.[K]	1xPhospho [S/T]	P53396 1xPhospho [S/T]	P53396 [453-468]		-0.833266	-0.670906	0.347409	-0.490212	-1.14142	-1.27795	-0.594125	-3.32325		-1.17244	2.78432	-3.26445
Q5SW79	Centrosomal protein of 170 kDa OS=Homo sapiens OX=9606 GN=CEP170 PE=1 SV=1	CEP170	[R].LQSAGSAMPTSSSFKHR.[I]	1xPhospho [S/T]	Q5SW79 1xPhospho [S]	Q5SW79 [1268-1284]		-6.66853	-4.33726	-5.5254	-1.42734	-6.21051	-4.88562	-6.0254	-7.41837		-1.64534	1.98969	-3.27372
Q7Z494	Nephrocystin-3 OS=Homo sapiens OX=9606 GN=NPHP3 PE=1 SV=1	NPHP3	[R].ELEALATLYQKQNK.[Y]	1xPhospho [Y9]	Q7Z494 1xPhospho [Y1037]	Q7Z494 [1029-1042]		-4.3049	-4.2528	-1.94302	-2.45775	-4.50826	-4.40302	-4.65107	-4.12495		-1.18221	2.77088	-3.27575
Q01484	Ankyrin-2 OS=Homo sapiens OX=9606 GN=ANK2 PE=1 SV=4	ANK2	[R].VEQQLSDLDTSVQK.[T]	1xPhospho [S6]	Q01484 1xPhospho [S3362]	Q01484 [3357-3370]		-4.97273	-4.05323	-0.0235558	-5.3943	-3.43373	-4.19998	-8.27708	-6.01601		-1.87075	1.75369	-3.28071
Q9Y6G9	Cytoplasmic dynein 1 light intermediate chain 1 OS=Homo sapiens OX=9606 GN=DYNC1LI1 PE=1 SV=3	DYNC1LI1	[K].LIRDFQEYVEPGEDFPASPQR.[R]	1xPhospho [S18]	Q9Y6G9 1xPhospho [S207]	Q9Y6G9 [190-210]		-7.76567	-5.44788	-2.17115	-1.2612	-7.36123	-4.55588	-5.76129	-6.60497		-1.90937	1.7183	-3.28087
P78559	Microtubule-associated protein 1A OS=Homo sapiens OX=9606 GN=MAP1A PE=1 SV=6	MAP1A	[R].SPFEIISPPASPPEMVGQR.[V]	2xPhospho [S7; S11]	P78559 2xPhospho [S1797; S1801]	P78559 [1791-1809]		-2.68316	0.326286	1.56027	-1.27212	-0.636226	-0.227541	-2.5945	-6.15947		-1.88725	1.74096	-3.28564
Q9GZU1	Mucolipin-1 OS=Homo sapiens OX=9606 GN=MCOLN1 PE=1 SV=1	MCOLN1	[K].HPGGAGAEESELQAYIAQCQDSPTSGK.[F]	1xCarbamidomethyl [C19]; 1xPhospho [S/T]	Q9GZU1 1xPhospho [S/T]	Q9GZU1 [526-552]		-2.58693	-2.9067	6.3312	5.27134	0.780473	-2.63605	0.125752	-2.10484		-2.48589	1.32199	-3.28632
Q9C040	Tripartite motif-containing protein 2 OS=Homo sapiens OX=9606 GN=TRIM2 PE=1 SV=1	TRIM2	[R].SADVSPTTEGVK.[R]	2xPhospho [S1; S5]	Q9C040 2xPhospho [S424; S428]	Q9C040 [424-435]		-3.17802	-1.68403	2.01968	1.01953	-1.97049	-1.65975	0.691705	-7.58748		-2.17579	1.51274	-3.2914
Q96BY7	Autophagy-related protein 2 homolog B OS=Homo sapiens OX=9606 GN=ATG2B PE=1 SV=5	ATG2B	[K].SPGADVTCSLPR.[H]	1xCarbamidomethyl [C8]; 1xPhospho [S1]	Q96BY7 1xPhospho [S1743]	Q96BY7 [1743-1754]		-0.642602	-1.26084	-0.177539	0.997858	-1.62717	-1.52553	-3.06739	0.0551556		-1.27045	2.59141	-3.29226
Q86XD5	Protein FAM131B OS=Homo sapiens OX=9606 GN=FAM131B PE=1 SV=3	FAM131B	[R].DTDAYSDLSDGEKEAR.[F]	1xPhospho [S9]	Q86XD5 1xPhospho [S117]	Q86XD5 [109-124]		-4.47872	-4.41331	-2.21892	-0.998929	-4.3796	-4.39759	-4.76668	-4.2069		-1.41023	2.33715	-3.29591
Q14160	Protein scribble homolog OS=Homo sapiens OX=9606 GN=SCRIB PE=1 SV=4	SCRIB	[R].DPTDEGIFISKVSPTGAAGR.[D]	1xPhospho [S13]	Q14160 1xPhospho [S1140]	Q14160 [1128-1147]		-3.97016	-4.10691	3.26743	-2.2545	-4.27744	-2.90869	-3.01821	-5.05794		-2.04953	1.61063	-3.30105
Q9P035	Very-long-chain (3R)-3-hydroxyacyl-CoA dehydratase 3 OS=Homo sapiens OX=9606 GN=HACD3 PE=1 SV=2	HACD3	[R].WLDESDAEMELR.[A]	1xPhospho [S5]; 1xOxidation [M9]	Q9P035 1xPhospho [S114]	Q9P035 [110-121]		-1.31289	-2.72334	1.417	-1.55888	-2.57289	-1.81366	-1.35764	-4.56583		-1.53298	2.15428	-3.30246
P54289	Voltage-dependent calcium channel subunit alpha-2/delta-1 OS=Homo sapiens OX=9606 GN=CACNA2D1 PE=1 SV=3	CACNA2D1	[K].KGFSFAFEQLLNYNVSR.[A]	1xDeamidated [N14]; 2xPhospho [Y13; S16]	P54289 2xPhospho [Y347; S350]	P54289 [335-351]		-6.38188	-3.96733	-1.00652	-0.347608	-4.0641	-4.16764	-4.92525	-5.86235		-1.829	1.80715	-3.30528
O43295	SLIT-ROBO Rho GTPase-activating protein 3 OS=Homo sapiens OX=9606 GN=SRGAP3 PE=1 SV=3	SRGAP3	[K].NDLQSPTEHISDYGFGGVMGR.[V]	1xPhospho [S/T]; 1xOxidation [M19]	O43295 1xPhospho [T/S]	O43295 [833-853]		-4.22919	-4.36276	2.44764	-0.693391	-5.925	-0.799861	-2.88018	-5.73366		-2.12525	1.55689	-3.30877
Q7Z3I7	Zinc finger protein 572 OS=Homo sapiens OX=9606 GN=ZNF572 PE=1 SV=1	ZNF572	[K].SFGCNSTLIKHQR.[I]	1xCarbamidomethyl [C4]; 2xDeamidated [N5; Q12]; 1xPhospho [S1]	Q7Z3I7 1xPhospho [S308]	Q7Z3I7 [308-320]		-0.846653	0.34732	-1.05248	-1.72069	-1.11939	0.038507	-4.66082	-4.15756		-1.65669	1.99776	-3.30966
Q9UQ35	Serine/arginine repetitive matrix protein 2 OS=Homo sapiens OX=9606 GN=SRRM2 PE=1 SV=2	SRRM2	[R].HSCSGSSPPR.[V]	1xCarbamidomethyl [C3]; 1xPhospho [S]	Q9UQ35 1xPhospho [S]	Q9UQ35 [889-898]		2.59519	-3.25363	1.865	4.34636	-6.71135	5.07206	-6.75142	2.44697		-2.87416	1.15177	-3.31038
Q12834	Cell division cycle protein 20 homolog OS=Homo sapiens OX=9606 GN=CDC20 PE=1 SV=2	CDC20	[R].YIPHRSAAQMEVASFLLSK.[E]	1xDeamidated [Q9]; 2xPhospho [S14; S18]; 1xOxidation [M10]	Q12834 2xPhospho [S92; S96]	Q12834 [79-97]		-4.33686	-4.49359	-1.61767	-1.65814	-4.41562	-4.28788	-4.82009	-4.0522		-1.36738	2.42241	-3.31237
P20366	Protachykinin-1 OS=Homo sapiens OX=9606 GN=TAC1 PE=1 SV=1	TAC1	[R].DADSSIEKQVALLK.[A]	1xPhospho [S]	P20366 1xPhospho [S]	P20366 [72-85]		-4.38157	-4.44403	-2.54395	-0.363969	-4.51227	-4.38529	-4.80256	-4.04334		-1.50248	2.20564	-3.31393
Q8WXD9	Caskin-1 OS=Homo sapiens OX=9606 GN=CASKIN1 PE=1 SV=1	CASKIN1	[K].TRPGSPQALGGPHGPAPATAK.[V]	1xPhospho [S/T]	Q8WXD9 1xPhospho [T/S]	Q8WXD9 [783-803]		3.2232	-1.13619	-0.276566	2.81296	0.531294	-1.03953	-0.886779	-0.426856		-1.61132	2.05743	-3.31517
O43399	Tumor protein D54 OS=Homo sapiens OX=9606 GN=TPD52L2 PE=1 SV=2	TPD52L2	[R].NSATFKSFEDR.[V]	1xPhospho [S7]	O43399 1xPhospho [S166]	O43399 [160-170]		0.543791	0.613429	0.515981	1.63429	1.81254	2.30733	-7.30514	-2.90172		-2.34862	1.4128	-3.31813
P07197	Neurofilament medium polypeptide OS=Homo sapiens OX=9606 GN=NEFM PE=1 SV=3	NEFM	[K].GVVTNGLDLSPADEKKGGDK.[S]	1xDeamidated [N5]; 1xPhospho [S10]	P07197 1xPhospho [S837]	P07197 [828-847]		-11.9551	-11.3773	-5.61724	-5.51893	-10.1861	-9.98651	-11.1756	-11.3862		-2.06647	1.60639	-3.31956
Q05519	Serine/arginine-rich splicing factor 11 OS=Homo sapiens OX=9606 GN=SRSF11 PE=1 SV=1	SRSF11	[K].LNHVAAGLVSPSLK.[S]	1xPhospho [S10]	Q05519 1xPhospho [S207]	Q05519 [198-211]		-0.132195	-1.21776	-0.148782	-5.30358	-2.30102	-0.417241	-6.91944	-5.39675		-2.05803	1.62026	-3.33455
P18615	Negative elongation factor E OS=Homo sapiens OX=9606 GN=NELFE PE=1 SV=3	NELFE	[R].RSDSFPER.[R]	1xPhospho [S4]	P18615 1xPhospho [S251]	P18615 [248-255]		0.736195	-2.07996	-1.74525	4.00981	-2.48261	-2.1026	0.16013	-2.11651		-1.8656	1.78982	-3.33908
Q5GH72	XK-related protein 7 OS=Homo sapiens OX=9606 GN=XKR7 PE=2 SV=1	XKR7	[K].SDGAAASASPDPEGAAGGAR.[G]	1xPhospho [S9]	Q5GH72 1xPhospho [S13]	Q5GH72 [5-24]		4.70345	5.37267	3.21547	2.22716	3.77474	3.40352	3.25019	-2.94378		-2.00852	1.66478	-3.34375
Q8IYK8	GTP-binding protein REM 2 OS=Homo sapiens OX=9606 GN=REM2 PE=1 SV=2	REM2	[R].RASPPGTPTPEADATLLKK.[S]	1xPhospho [S3]	Q8IYK8 1xPhospho [S27]	Q8IYK8 [25-43]		-2.27549	-1.30384	-2.46636	1.07792	-1.88874	-2.71416	-2.64847	-3.26673		-1.38758	2.41027	-3.34445
Q9UQ26	Regulating synaptic membrane exocytosis protein 2 OS=Homo sapiens OX=9606 GN=RIMS2 PE=1 SV=2	RIMS2	[R].RASQSSLESSTGPSYSR.[S]	1xPhospho [S/Y]	Q9UQ26 1xPhospho [S]	Q9UQ26 [1394-1410]		1.67213	0.666334	2.32341	0.274651	0.680941	0.830087	-0.00125329	-1.09277		-1.12988	2.96084	-3.3454
P08670	Vimentin OS=Homo sapiens OX=9606 GN=VIM PE=1 SV=4	VIM	[R].SLYASSPGGVYATR.[S]	1xPhospho [S/T/Y]	P08670 1xPhospho [S/Y]	P08670 [51-64]		-4.80229	-4.46015	-2.64252	-3.13429	-4.05522	-4.57771	-5.57753	-5.34442		-1.12891	2.96829	-3.35092
Q12888	TP53-binding protein 1 OS=Homo sapiens OX=9606 GN=TP53BP1 PE=1 SV=2	TP53BP1	[R].TSSGTSLSAMHSSGSSGK.[G]	1xPhospho [S/T]; 1xOxidation [M10]	Q12888 1xPhospho [T/S]	Q12888 [1315-1332]		-6.24645	-1.31906	1.15512	1.58323	-1.57635	-6.42999	-0.50006	-5.46442		-2.28592	1.46655	-3.3524
Q6GYQ0	Ral GTPase-activating protein subunit alpha-1 OS=Homo sapiens OX=9606 GN=RALGAPA1 PE=1 SV=1	RALGAPA1	[R].SATTTGSPGTEK.[A]	1xPhospho [S7]	Q6GYQ0 1xPhospho [S740]	Q6GYQ0 [734-745]		0.815885	-3.43746	1.86832	1.12138	-0.697723	-3.16559	-3.88749	0.653241		-1.86642	1.79689	-3.35375
P49006	MARCKS-related protein OS=Homo sapiens OX=9606 GN=MARCKSL1 PE=1 SV=2	MARCKSL1	[K].EGGGDSSASSPTEEEQEQGEIGACSDEGTAQEGK.[A]	1xCarbamidomethyl [C24]; 1xPhospho [S/T]	P49006 1xPhospho [S/T]	P49006 [111-144]		2.94972	1.65559	-0.0693796	-1.15467	0.386084	1.98735	-0.812851	-7.34787		-2.29213	1.46376	-3.35513
Q92597	Protein NDRG1 OS=Homo sapiens OX=9606 GN=NDRG1 PE=1 SV=1	NDRG1	[R].TASGSSVTSLDGTR.[S]	1xPhospho [S]	Q92597 1xPhospho [S]	Q92597 [328-341]		-1.16484	-0.277273	-0.773123	0.57211	0.28802	-0.152359	-5.12089	-3.88432		-1.80661	1.8593	-3.35903
A0MZ66	Shootin-1 OS=Homo sapiens OX=9606 GN=SHTN1 PE=1 SV=4	SHTN1	[K].VTAEADSSSPTGILATSESK.[S]	1xPhospho [S/T]	A0MZ66 1xPhospho [S/T]	A0MZ66 [486-505]		3.76555	0.995498	-1.94466	-0.192638	-0.555436	0.151298	-2.40676	-1.46381		-1.72461	1.95196	-3.36638
O15015	Zinc finger protein 646 OS=Homo sapiens OX=9606 GN=ZNF646 PE=1 SV=2	ZNF646	[K].AGTGEDQVVLPGQGKAQEAPSETPRGPGESVER.[A]	2xPhospho [S21; S30]	O15015 2xPhospho [S1646; S1655]	O15015 [1626-1658]		-4.2697	-4.37687	-0.988538	-2.36169	-4.34942	-4.39898	-4.61533	-4.19084		-1.38945	2.42372	-3.36762
O15075	Serine/threonine-protein kinase DCLK1 OS=Homo sapiens OX=9606 GN=DCLK1 PE=1 SV=2	DCLK1	[K].SPASTSSVNGTPGSQLSTPR.[S]	1xDeamidated [N/Q]; 1xPhospho [S/T]	O15075 1xPhospho [S]	O15075 [307-326]		-8.74364	-4.55171	-4.19794	-5.19474	-4.16574	-8.71211	-8.74887	-8.35191		-1.82265	1.84835	-3.36888
P52701	DNA mismatch repair protein Msh6 OS=Homo sapiens OX=9606 GN=MSH6 PE=1 SV=2	MSH6	[R].MVTGNGSLKR.[K]	1xDeamidated [N5]; 1xPhospho [S7]; 1xOxidation [M1]	P52701 1xPhospho [S309]	P52701 [303-312]		-3.06105	-6.38971	-2.91442	1.56204	-4.83837	-6.66105	-3.89081	-3.52754		-2.02866	1.66182	-3.37127
P55011	Solute carrier family 12 member 2 OS=Homo sapiens OX=9606 GN=SLC12A2 PE=1 SV=1	SLC12A2	[K].LLRPSLAELHDELEKEPFEDGFANGEESTPTR.[D]	1xDeamidated [N24]; 1xPhospho [T29]	P55011 1xPhospho [T266]	P55011 [238-269]		-5.25064	-5.84159	-1.06496	0.77137	-5.65461	-4.43555	-4.10506	-5.12225		-1.98291	1.70047	-3.37187
Q52LR7	Enhancer of polycomb homolog 2 OS=Homo sapiens OX=9606 GN=EPC2 PE=1 SV=2	EPC2	[K].RVSAASVALLNTSK.[N]	1xDeamidated [N11]; 3xPhospho [S3; S6; S13]	Q52LR7 3xPhospho [S558; S561; S568]	Q52LR7 [556-569]		-4.4283	-4.46989	-2.13577	-0.757951	-4.34419	-4.40685	-4.90412	-4.02829		-1.47289	2.29023	-3.37325
Q14686	Nuclear receptor coactivator 6 OS=Homo sapiens OX=9606 GN=NCOA6 PE=1 SV=3	NCOA6	[K].ELNPDEASPQVNTSADQNTLPSSQSTTMVSPLLTNSPGSSGNRR.[S]	3xDeamidated [N/Q]; 1xPhospho [S8]	Q14686 1xPhospho [S1772]	Q14686 [1765-1808]		-2.44832	-4.51059	-5.03345	2.93201	-4.33911	-4.46353	-4.69467	-4.00732		-2.11107	1.59798	-3.37346
Q9Y2X3	Nucleolar protein 58 OS=Homo sapiens OX=9606 GN=NOP58 PE=1 SV=1	NOP58	[K].HIKEEPLSEEEPCTSTAIASPEK.[K]	1xCarbamidomethyl [C13]; 1xPhospho [S8]	Q9Y2X3 1xPhospho [S502]	Q9Y2X3 [495-517]		-6.88996	-6.78654	-3.14541	0.904124	-4.68525	-6.65371	-7.13126	-6.01771		-2.14253	1.57571	-3.37601
O43719	HIV Tat-specific factor 1 OS=Homo sapiens OX=9606 GN=HTATSF1 PE=1 SV=1	HTATSF1	[K].VLDEEGSEREFDEDSDEKEEEEDTYEK.[V]	2xPhospho [S7; S15]	O43719 2xPhospho [S616; S624]	O43719 [610-636]		2.01189	1.46847	5.38771	5.2917	3.69315	1.98754	3.45588	-3.43199		-2.11379	1.5973	-3.37637
Q9H2G2	STE20-like serine/threonine-protein kinase OS=Homo sapiens OX=9606 GN=SLK PE=1 SV=1	SLK	[K].RASSDLSIASSEEDK.[L]	1xPhospho [S3]	Q9H2G2 1xPhospho [S340]	Q9H2G2 [338-352]		2.81529	1.23371	-1.51792	-3.66126	-1.07952	0.514077	-5.6658	-3.2965		-2.09939	1.61001	-3.38003
Q9NPQ8	Synembryn-A OS=Homo sapiens OX=9606 GN=RIC8A PE=1 SV=3	RIC8A	[R].GLMAGGRPEGQYSEDEDTDTDEYK.[E]	2xPhospho [S13; T18]; 1xOxidation [M3]	Q9NPQ8 2xPhospho [S436; T441]	Q9NPQ8 [424-447]		0.437403	-0.0725103	-1.6286	-0.205754	0.696606	0.027845	-5.16076	-4.87219		-1.95976	1.72525	-3.38107
Q9UGU5	HMG domain-containing protein 4 OS=Homo sapiens OX=9606 GN=HMGXB4 PE=1 SV=2	HMGXB4	[K].SSPQSTDTAMDLLK.[A]	1xPhospho [S/T]	Q9UGU5 1xPhospho [S/T]	Q9UGU5 [101-114]		-4.44617	-4.36723	-1.88959	-1.35006	-4.30549	-4.34429	-4.75831	-4.20529		-1.39008	2.43317	-3.38231
P78559	Microtubule-associated protein 1A OS=Homo sapiens OX=9606 GN=MAP1A PE=1 SV=6	MAP1A	[K].SPCGLTEQYLHK.[D]	1xCarbamidomethyl [C3]; 1xPhospho [S1]	P78559 1xPhospho [S1172]	P78559 [1172-1183]		-0.163988	1.44026	2.27371	1.3039	0.0994556	0.917948	-0.0291054	-0.577265		-1.11071	3.05137	-3.38919
O43602	Neuronal migration protein doublecortin OS=Homo sapiens OX=9606 GN=DCX PE=1 SV=4	DCX	[R].RSKSPADSGNDQDANGTSSSQLSTPK.[S]	1xPhospho [S]	O43602 1xPhospho [S]	O43602 [303-328]		-3.86809	-10.1116	-10.7148	-6.17205	-9.53966	-10.1546	-10.0211	-9.15154		-2.0001	1.69665	-3.39348
Q08AN1	Zinc finger protein 616 OS=Homo sapiens OX=9606 GN=ZNF616 PE=2 SV=2	ZNF616	[K].RSSNLTVHQVIHAGKKPYK.[C]	1xDeamidated [N4]; 2xPhospho [T6; Y18]	Q08AN1 2xPhospho [T341; Y353]	Q08AN1 [336-354]		-4.51937	-4.51627	-1.42541	-0.601399	-4.34104	-4.25686	-4.62113	-4.12442		-1.57025	2.16317	-3.39673
P46100	Transcriptional regulator ATRX OS=Homo sapiens OX=9606 GN=ATRX PE=1 SV=5	ATRX	[R].RPTETNPVTSNSDEECNETVKEK.[Q]	1xCarbamidomethyl [C16]; 2xPhospho [S10; S12]	P46100 2xPhospho [S675; S677]	P46100 [666-688]		-2.51419	-2.94879	-1.93549	-0.480804	-3.19799	-2.45131	-4.13244	-2.74199		-1.16112	2.9268	-3.39835
P46821	Microtubule-associated protein 1B OS=Homo sapiens OX=9606 GN=MAP1B PE=1 SV=2	MAP1B	[K].DYNASASTISPPSSMEEDKFSR.[S]	1xPhospho [S10]; 1xOxidation [M15]	P46821 1xPhospho [S1208]	P46821 [1199-1220]		-4.62588	-5.16887	-0.843922	-2.62954	-4.55935	-4.98001	-6.48644	-3.61114		-1.59218	2.13605	-3.40098
O95218	Zinc finger Ran-binding domain-containing protein 2 OS=Homo sapiens OX=9606 GN=ZRANB2 PE=1 SV=2	ZRANB2	[K].EVEDKESEGEEEDEDEDLSK.[Y]	1xPhospho [S7]	O95218 1xPhospho [S153]	O95218 [147-166]		4.0109	4.04984	2.24367	3.4306	5.76585	4.48427	-2.77002	-3.63776		-2.47317	1.37636	-3.40396
Q9H354	Putative uncharacterized protein PRO1933 OS=Homo sapiens OX=9606 GN=PRO1933 PE=5 SV=1	PRO1933	[K].LFLSQVTTISHIK.[R]	1xDeamidated [Q5]; 1xPhospho [S/T]	Q9H354 1xPhospho [T/S]	Q9H354 [24-36]		-4.38324	-4.46456	1.13431	-2.92332	-4.35237	-4.33716	-4.86738	-4.23105		-1.78779	1.90558	-3.40677
Q66K74	Microtubule-associated protein 1S OS=Homo sapiens OX=9606 GN=MAP1S PE=1 SV=2	MAP1S	[R].SASPHDVDLCLVSPCEFEHR.[K]	2xCarbamidomethyl [C10; C15]; 1xPhospho [S3]	Q66K74 1xPhospho [S731]	Q66K74 [729-748]		-5.58937	-5.11563	-0.77104	-3.2056	-4.39275	-5.42067	-5.96612	-5.43248		-1.6326	2.08689	-3.40705
P78559	Microtubule-associated protein 1A OS=Homo sapiens OX=9606 GN=MAP1A PE=1 SV=6	MAP1A	[R].STTSQVTPAEEKDGHSPMSK.[G]	1xPhospho [S/T]; 1xOxidation [M18]	P78559 1xPhospho [S]	P78559 [2649-2668]		-7.17591	-5.93511	1.17484	-5.36204	-7.07209	-5.70747	-7.0497	-6.10019		-2.15781	1.57969	-3.40868
P49790	Nuclear pore complex protein Nup153 OS=Homo sapiens OX=9606 GN=NUP153 PE=1 SV=2	NUP153	[K].RIPSIVSSPLNSPLDR.[S]	2xPhospho [S8; S12]	P49790 2xPhospho [S334; S338]	P49790 [327-342]		-2.7759	4.63477	-3.45766	-1.8722	-4.4251	-1.18253	-4.85773	-1.8433		-2.20942	1.54598	-3.41571
Q9P2B4	CTTNBP2 N-terminal-like protein OS=Homo sapiens OX=9606 GN=CTTNBP2NL PE=1 SV=2	CTTNBP2NL	[K].VSSPLSPLSPGIKSPTIPR.[A]	1xPhospho [S/T]	Q9P2B4 1xPhospho [S/T]	Q9P2B4 [555-573]		0.62037	-2.92603	2.41386	0.825097	-2.49858	-2.10253	-2.64772	1.07442		-1.77693	1.92738	-3.42481
Q9Y2X3	Nucleolar protein 58 OS=Homo sapiens OX=9606 GN=NOP58 PE=1 SV=1	NOP58	[K].EEPLSEEEPCTSTAIASPEKK.[K]	1xCarbamidomethyl [C10]; 1xPhospho [S5]	Q9Y2X3 1xPhospho [S502]	Q9Y2X3 [498-518]		-6.86708	-6.96564	-1.54389	-0.85331	-4.8235	-6.60841	-7.07675	-5.87172		-2.03761	1.68144	-3.42612
P78559	Microtubule-associated protein 1A OS=Homo sapiens OX=9606 GN=MAP1A PE=1 SV=6	MAP1A	[K].ELSSEPQTPPAQK.[G]	1xPhospho [T8]	P78559 1xPhospho [T504]	P78559 [497-509]		-0.924355	0.3394	1.48591	0.749311	-1.16307	0.45328	-0.539818	-1.95634		-1.21405	2.82357	-3.42797
Q01484	Ankyrin-2 OS=Homo sapiens OX=9606 GN=ANK2 PE=1 SV=4	ANK2	[K].LYLQTPTSSER.[G]	1xPhospho [T5]	Q01484 1xPhospho [T3814]	Q01484 [3810-3820]		-7.21247	-3.27195	1.39919	-1.75303	-2.94217	-2.52374	-8.3297	-6.1815		-2.28471	1.50118	-3.42977
Q07866	Kinesin light chain 1 OS=Homo sapiens OX=9606 GN=KLC1 PE=1 SV=2	KLC1	[K].ACKVDSPTVTTTLK.[N]	1xCarbamidomethyl [C2]; 1xPhospho [S/T]	Q07866 1xPhospho [S/T]	Q07866 [455-468]		-2.99464	-2.63369	-4.74626	-2.60391	-2.73408	-2.04884	-8.4506	-7.99494		-2.06249	1.66384	-3.43164
Q12888	TP53-binding protein 1 OS=Homo sapiens OX=9606 GN=TP53BP1 PE=1 SV=2	TP53BP1	[R].QSQQPMKPISPVKDPVSPASQK.[M]	1xPhospho [S17]; 1xOxidation [M6]	Q12888 1xPhospho [S1101]	Q12888 [1085-1106]		-2.26646	-3.63969	0.73348	1.54554	-2.71665	-3.23847	-3.19108	-1.46016		-1.74481	1.97437	-3.44489
P46821	Microtubule-associated protein 1B OS=Homo sapiens OX=9606 GN=MAP1B PE=1 SV=2	MAP1B	[K].SDISPLTPR.[E]	2xPhospho [S4; T7]	P46821 2xPhospho [S1785; T1788]	P46821 [1782-1790]		-4.07953	-2.28503	-0.661099	-1.60646	-1.94452	-2.63826	-2.8948	-9.94316		-2.19716	1.56849	-3.44623
Q8TBE7	Solute carrier family 35 member G2 OS=Homo sapiens OX=9606 GN=SLC35G2 PE=1 SV=3	SLC35G2	[K].QDYQEILDSPIK.[-]	1xPhospho [S9]	Q8TBE7 1xPhospho [S409]	Q8TBE7 [401-412]		-4.41479	-4.32441	-0.800276	-1.99384	-4.33857	-4.24311	-4.74862	-4.10009		-1.47427	2.34496	-3.45711
Q9NRY4	Rho GTPase-activating protein 35 OS=Homo sapiens OX=9606 GN=ARHGAP35 PE=1 SV=3	ARHGAP35	[K].KNIIEATHMYDNAAEACSTTEEVFNSPR.[A]	1xCarbamidomethyl [C17]; 1xPhospho [S26]; 1xOxidation [M9]	Q9NRY4 1xPhospho [S970]	Q9NRY4 [945-972]		-1.72555	-2.03463	-0.947346	-4.49124	-2.58046	-1.06816	-8.09616	-5.5391		-2.02128	1.71183	-3.4601
P13798	Acylamino-acid-releasing enzyme OS=Homo sapiens OX=9606 GN=APEH PE=1 SV=4	APEH	[K].ALDVSASDDEIAR.[L]	1xPhospho [S7]	P13798 1xPhospho [S187]	P13798 [181-193]		-2.89232	-1.07372	-0.897051	-1.37957	-1.53757	-1.46745	-4.30282	-5.04342		-1.52715	2.26737	-3.46261
Q9UKV3	Apoptotic chromatin condensation inducer in the nucleus OS=Homo sapiens OX=9606 GN=ACIN1 PE=1 SV=2	ACIN1	[R].AAKLSEGSQPAEEEEDQETPSR.[N]	2xPhospho [S5; S8]	Q9UKV3 2xPhospho [S240; S243]	Q9UKV3 [236-257]		-5.81666	-5.69402	4.31204	-1.22556	-1.15649	-6.55004	-4.75717	-6.17436		-2.55347	1.35616	-3.4629
Q66K74	Microtubule-associated protein 1S OS=Homo sapiens OX=9606 GN=MAP1S PE=1 SV=2	MAP1S	[K].AVPMAPAPASPGSSNDSSAR.[S]	1xPhospho [S]; 1xOxidation [M4]	Q66K74 1xPhospho [S]	Q66K74 [750-769]		-5.55751	-2.45778	-0.688609	-2.33072	-2.93522	-3.54326	-5.85808	-5.31298		-1.65373	2.09429	-3.46339
Q01484	Ankyrin-2 OS=Homo sapiens OX=9606 GN=ANK2 PE=1 SV=4	ANK2	[R].GGSPIIQEPEEPSEHREESSPRK.[T]	2xPhospho [S3; S13]	Q01484 2xPhospho [S3823; S3833]	Q01484 [3821-3843]		1.32312	0.28029	-3.7022	-0.54955	1.14204	0.590385	-8.43956	-6.08845		-2.53681	1.36776	-3.46974
Q02952	A-kinase anchor protein 12 OS=Homo sapiens OX=9606 GN=AKAP12 PE=1 SV=4	AKAP12	[K].ETCVSGEDPTQGADLSPDEK.[V]	1xCarbamidomethyl [C3]; 1xDeamidated [Q11]; 1xPhospho [S16]	Q02952 1xPhospho [S483]	Q02952 [468-487]		-1.80096	-2.84535	-0.669634	-6.27905	-7.13704	-3.38312	-2.20403	-6.76794		-1.97429	1.7576	-3.47
Q5SW79	Centrosomal protein of 170 kDa OS=Homo sapiens OX=9606 GN=CEP170 PE=1 SV=1	CEP170	[R].IRQPSVDLTDDDQTSSVPHSAISDIMSSDQETYSCKPHGR.[T]	1xCarbamidomethyl [C35]; 1xPhospho [S5]	Q5SW79 1xPhospho [S1019]	Q5SW79 [1015-1054]		-6.54492	-4.3765	-5.38099	-2.25406	-6.13652	-5.00776	-6.17075	-7.31356		-1.51803	2.28716	-3.47199
Q9BY12	S phase cyclin A-associated protein in the endoplasmic reticulum OS=Homo sapiens OX=9606 GN=SCAPER PE=1 SV=2	SCAPER	[R].SKDDSDKENVCLLPDESIQK.[G]	1xCarbamidomethyl [C11]; 1xPhospho [S]	Q9BY12 1xPhospho [S]	Q9BY12 [294-313]		-1.76119	-2.7703	-0.480138	-0.696442	0.101706	-4.72145	-3.71133	-4.02498		-1.662	2.08999	-3.47355
P43243	Matrin-3 OS=Homo sapiens OX=9606 GN=MATR3 PE=1 SV=2	MATR3	[R].SYSPDGKESPSDKK.[S]	2xPhospho [S/Y]	P43243 2xPhospho [S/Y]	P43243 [596-609]		-1.93521	-2.1271	-0.45662	-0.128647	-1.82192	-1.27804	-8.9649	-1.33692		-2.18855	1.58884	-3.47727
O14936	Peripheral plasma membrane protein CASK OS=Homo sapiens OX=9606 GN=CASK PE=1 SV=3	CASK	[R].TQSSSCERDSPSTSRQSPANGHSSTNNSVSDLPSTTQPK.[G]	1xCarbamidomethyl [C6]; 1xDeamidated [Q16]; 2xPhospho [S/T]	O14936 2xPhospho [S]	O14936 [573-611]		-0.366229	-2.51739	0.0348619	-2.29598	-0.706723	-0.834065	-5.77926	-5.43862		-1.90348	1.8292	-3.48185
Q9Y4P1	Cysteine protease ATG4B OS=Homo sapiens OX=9606 GN=ATG4B PE=1 SV=2	ATG4B	[R].FFDSEDEDFEILSL.[-]	1xPhospho [S4]	Q9Y4P1 1xPhospho [S383]	Q9Y4P1 [380-393]		-4.80959	-5.07537	1.96803	-1.52193	-4.41598	-4.77889	-3.69664	-4.70734		-2.04	1.70753	-3.48335
O14576	Cytoplasmic dynein 1 intermediate chain 1 OS=Homo sapiens OX=9606 GN=DYNC1I1 PE=1 SV=2	DYNC1I1	[K].ETQTPLATHQSEEDEEDEEMVESK.[V]	1xPhospho [S/T]; 1xOxidation [M20]	O14576 1xPhospho [T/S]	O14576 [169-192]		1.58008	-1.1057	4.08877	1.59737	0.964454	1.75519	-0.920414	-2.94931		-1.82765	1.9072	-3.4857
P46821	Microtubule-associated protein 1B OS=Homo sapiens OX=9606 GN=MAP1B PE=1 SV=2	MAP1B	[K].TTKTPEDGDYSYEIIEK.[T]	1xPhospho [S/T/Y]	P46821 1xPhospho [T/Y/S]	P46821 [1929-1945]		2.5746	1.42587	2.03383	1.24281	1.65247	1.40443	0.0545937	-0.122994		-1.07215	3.25321	-3.48793
P10645	Chromogranin-A OS=Homo sapiens OX=9606 GN=CHGA PE=1 SV=7	CHGA	[R].GGKSGELEQEEER.[L]	1xDeamidated [Q9]; 1xPhospho [S4]	P10645 1xPhospho [S322]	P10645 [319-331]		-0.842017	-5.14332	-5.15916	-2.76916	-1.6595	-6.43009	-8.00059	-5.7236		-1.97503	1.7667	-3.48928
O95932	Protein-glutamine gamma-glutamyltransferase 6 OS=Homo sapiens OX=9606 GN=TGM6 PE=1 SV=3	TGM6	[R].QEYVLSDSGIIFRGVEKHIR.[A]	1xDeamidated [Q1]; 2xPhospho [Y3; S8]	O95932 2xPhospho [Y156; S161]	O95932 [154-173]		-4.28283	-4.50078	-1.65302	-1.17997	-4.27059	-4.32633	-4.80528	-4.05026		-1.45896	2.39502	-3.49425
P46821	Microtubule-associated protein 1B OS=Homo sapiens OX=9606 GN=MAP1B PE=1 SV=2	MAP1B	[R].RLLDDISNGYDDSEDGGHTLGDPSYSYETTEK.[I]	1xDeamidated [N8]; 1xPhospho [S/T/Y]	P46821 1xPhospho [S/Y]	P46821 [1982-2013]		-10.4554	-10.9671	-4.24896	-5.57038	-10.4406	-10.4718	-10.9526	-7.80771		-2.10772	1.66093	-3.50076
Q9Y3S1	Serine/threonine-protein kinase WNK2 OS=Homo sapiens OX=9606 GN=WNK2 PE=1 SV=4	WNK2	[R].SVVESDQEEPPGLEAAEAPGPQPPQPLQR.[R]	1xPhospho [S1]	Q9Y3S1 1xPhospho [S45]	Q9Y3S1 [45-73]		-5.92695	-6.84792	1.05839	0.225736	-4.23759	-6.03907	-4.31547	-6.08667		-2.29701	1.52453	-3.50186
O60841	Eukaryotic translation initiation factor 5B OS=Homo sapiens OX=9606 GN=EIF5B PE=1 SV=4	EIF5B	[K].WDGSEEDEDNSK.[K]	1xPhospho [S4]	O60841 1xPhospho [S164]	O60841 [161-172]		-3.65528	-1.41428	-0.905675	0.619819	-0.647491	-0.966078	-6.7423	-5.11113		-2.0279	1.7274	-3.50298
O60841	Eukaryotic translation initiation factor 5B OS=Homo sapiens OX=9606 GN=EIF5B PE=1 SV=4	EIF5B	[K].KWDGSEEDEDNSKK.[I]	1xPhospho [S5]	O60841 1xPhospho [S164]	O60841 [160-173]		-2.84607	-1.87612	-2.80075	-3.50318	-4.46135	-2.24045	-4.08853	-5.34324		-1.27686	2.74523	-3.50527
O60524	Nuclear export mediator factor NEMF OS=Homo sapiens OX=9606 GN=NEMF PE=1 SV=4	NEMF	[R].NPYLLSEEEDDDVDGDVNVEKNETEPPK.[G]	1xPhospho [S6]	O60524 1xPhospho [S417]	O60524 [412-439]		-0.435122	-0.808179	4.59153	3.62621	1.06922	-0.780833	0.233037	-1.05438		-1.87685	1.86792	-3.5058
Q9H3Z4	DnaJ homolog subfamily C member 5 OS=Homo sapiens OX=9606 GN=DNAJC5 PE=1 SV=1	DNAJC5	[R].SLSTSGESLYHVLGLDKNATSDDIKK.[S]	1xPhospho [S/T]	Q9H3Z4 1xPhospho [S/T]	Q9H3Z4 [8-33]		0.291966	0.216638	3.33104	4.48378	2.95918	0.143155	-2.66882	0.324437		-1.89137	1.85731	-3.51285
O75122	CLIP-associating protein 2 OS=Homo sapiens OX=9606 GN=CLASP2 PE=1 SV=3	CLASP2	[R].LGAGALNAGSYASLEDTSDKLDGTASEDGR.[V]	1xPhospho [S/T/Y]	O75122 1xPhospho [S/Y]	O75122 [395-424]		-4.95917	-5.50471	-1.2145	-2.09295	-6.87994	-5.32214	-3.40149	-4.94866		-1.69522	2.07254	-3.51342
P78332	RNA-binding protein 6 OS=Homo sapiens OX=9606 GN=RBM6 PE=1 SV=5	RBM6	[K].KEESPPPPK.[V]	1xPhospho [S4]	P78332 1xPhospho [S891]	P78332 [888-896]		4.51381	-1.46646	0.731372	1.09144	-0.379473	-2.10673	-0.973735	1.10846		-1.80541	1.94612	-3.51355
Q96JM3	Chromosome alignment-maintaining phosphoprotein 1 OS=Homo sapiens OX=9606 GN=CHAMP1 PE=1 SV=2	CHAMP1	[K].DNQESSDAELSSSEYIK.[T]	1xPhospho [S]	Q96JM3 1xPhospho [S]	Q96JM3 [622-638]		1.23077	2.61507	0.3172	-3.20655	1.05948	1.36827	-4.70691	-6.15452		-2.34754	1.49702	-3.51431
P12931	Proto-oncogene tyrosine-protein kinase Src OS=Homo sapiens OX=9606 GN=SRC PE=1 SV=3	SRC	[R].SLEPAENVHGAGGGAFPASQTPSKPASADGHR.[G]	1xPhospho [S1]	P12931 1xPhospho [S17]	P12931 [17-48]		-3.47069	-5.56146	-0.523052	1.56071	-5.93408	-4.7775	-0.831672	-4.9588		-2.12689	1.65268	-3.51508
P11137	Microtubule-associated protein 2 OS=Homo sapiens OX=9606 GN=MAP2 PE=1 SV=4	MAP2	[K].NEIVTETSPFAPAFLQPDDKK.[S]	1xPhospho [S/T]	P11137 1xPhospho [T/S]	P11137 [331-351]		-7.60744	-8.75805	-4.72545	-6.17176	-8.84934	-7.88631	-8.70197	-7.72436		-1.47482	2.38574	-3.51855
Q9UQ35	Serine/arginine repetitive matrix protein 2 OS=Homo sapiens OX=9606 GN=SRRM2 PE=1 SV=2	SRRM2	[R].SRSVSPCSNVESR.[L]	1xCarbamidomethyl [C7]; 2xPhospho [S3; S5]	Q9UQ35 2xPhospho [S952; S954]	Q9UQ35 [950-962]		1.78775	2.40906	0.598958	1.2128	-0.81439	6.2795	-6.79274	-3.44843		-2.69615	1.30569	-3.52034
Q14839	Chromodomain-helicase-DNA-binding protein 4 OS=Homo sapiens OX=9606 GN=CHD4 PE=1 SV=2	CHD4	[K].KMSQPGSPSPK.[T]	2xPhospho [S3; S7]	Q14839 2xPhospho [S1531; S1535]	Q14839 [1529-1539]		-4.64426	-3.51092	5.01993	-1.43679	-4.8116	-4.57129	-0.33743	-4.56993		-2.42955	1.44948	-3.52158
P78559	Microtubule-associated protein 1A OS=Homo sapiens OX=9606 GN=MAP1A PE=1 SV=6	MAP1A	[R].GLDSGAETEEEKDTWEEK.[K]	2xPhospho [S4; T8]	P78559 2xPhospho [S612; T616]	P78559 [609-626]		-0.410966	1.27285	1.72372	0.199451	0.256252	1.0635	-0.541331	-6.27183		-2.06962	1.70207	-3.52263
Q02952	A-kinase anchor protein 12 OS=Homo sapiens OX=9606 GN=AKAP12 PE=1 SV=4	AKAP12	[K].VHSESDKAITPQAQEELQKQER.[E]	1xPhospho [S/T]	Q02952 1xPhospho [S]	Q02952 [1751-1772]		-7.07861	-5.79902	2.58323	-6.40791	-7.13921	-6.60182	-5.65191	-7.00737		-2.4245	1.45416	-3.5256
P35580	Myosin-10 OS=Homo sapiens OX=9606 GN=MYH10 PE=1 SV=3	MYH10	[R].QLHLEGASLELSDDDTESKTSDVNETQPPQSE.[-]	1xPhospho [S12]	P35580 1xPhospho [S1956]	P35580 [1945-1976]		-8.90646	-8.49915	-0.432947	-8.04309	-8.70278	-8.73127	-8.84603	-8.71196		-2.2776	1.54957	-3.5293
Q15435	Protein phosphatase 1 regulatory subunit 7 OS=Homo sapiens OX=9606 GN=PPP1R7 PE=1 SV=1	PPP1R7	[R].RVESEESGDEEGKK.[H]	1xPhospho [S]	Q15435 1xPhospho [S]	Q15435 [21-34]		-3.65517	-8.06374	-5.50601	-1.92568	-7.11984	-8.17434	-3.79686	-7.87768		-1.95453	1.80969	-3.5371
P46821	Microtubule-associated protein 1B OS=Homo sapiens OX=9606 GN=MAP1B PE=1 SV=2	MAP1B	[R].DVMSDETNNEETESPSQEFVNITK.[Y]	1xPhospho [S/T]; 1xOxidation [M3]	P46821 1xPhospho [S/T]	P46821 [1141-1164]		-1.52076	-1.7968	2.89417	0.686356	-1.30535	-1.50818	-2.14467	-1.40568		-1.65671	2.13547	-3.53786
Q5T0N5	Formin-binding protein 1-like OS=Homo sapiens OX=9606 GN=FNBP1L PE=1 SV=3	FNBP1L	[R].HSSDINHLVTQGRESPEGSYTDDANQEVR.[G]	1xPhospho [S/T/Y]	Q5T0N5 1xPhospho [T/S]	Q5T0N5 [487-515]		-5.88653	-5.60118	0.0733077	-4.91317	-6.21427	-6.24704	-6.28953	-5.11892		-1.88555	1.87717	-3.53949
P11137	Microtubule-associated protein 2 OS=Homo sapiens OX=9606 GN=MAP2 PE=1 SV=4	MAP2	[K].ATGEESTQAEISCESPFLAKDFYK.[N]	1xCarbamidomethyl [C13]; 1xPhospho [S]	P11137 1xPhospho [S]	P11137 [774-797]		-7.72791	-8.52602	-4.64982	-6.20339	-8.95105	-8.05221	-8.50683	-7.46361		-1.46664	2.41531	-3.54238
Q8NC56	LEM domain-containing protein 2 OS=Homo sapiens OX=9606 GN=LEMD2 PE=1 SV=1	LEMD2	[K].DVGIWLKGEDQSELVTTVDK.[V]	1xPhospho [T17]	Q8NC56 1xPhospho [T349]	Q8NC56 [333-352]		-2.06951	-3.38452	2.77539	5.65135	0.638514	-3.70859	-1.2153	-2.2718		-2.38247	1.48748	-3.54388
P17096	High mobility group protein HMG-I/HMG-Y OS=Homo sapiens OX=9606 GN=HMGA1 PE=1 SV=3	HMGA1	[R].KQPPVSPGTALVGSQKEPSEVPTPK.[R]	1xPhospho [S/T]	P17096 1xPhospho [S]	P17096 [31-55]		-5.27775	-1.75237	-1.21949	0.592025	-3.63567	-2.3138	-3.35704	-5.59614		-1.81126	1.95708	-3.54479
O14639	Actin-binding LIM protein 1 OS=Homo sapiens OX=9606 GN=ABLIM1 PE=1 SV=3	ABLIM1	[R].SSGREEDDEELLR.[R]	1xPhospho [S]	O14639 1xPhospho [S]	O14639 [586-598]		-3.03108	-4.1858	-4.10218	-0.73888	-2.60153	-4.68593	-5.31504	-5.52656		-1.51778	2.33702	-3.5471
Q9Y2W1	Thyroid hormone receptor-associated protein 3 OS=Homo sapiens OX=9606 GN=THRAP3 PE=1 SV=2	THRAP3	[R].ERSPALKSPLQSVVVR.[R]	2xPhospho [S3; S8]	Q9Y2W1 2xPhospho [S248; S253]	Q9Y2W1 [246-261]		-0.361907	-0.0355995	2.61825	1.87947	0.981083	0.115039	-1.538	-1.1655		-1.4269	2.48979	-3.55268
Q16186	Proteasomal ubiquitin receptor ADRM1 OS=Homo sapiens OX=9606 GN=ADRM1 PE=1 SV=2	ADRM1	[R].SQSAAVTPSSTTSSTR.[A]	2xPhospho [S3; S9]	Q16186 2xPhospho [S213; S219]	Q16186 [211-226]		-0.865012	-0.413934	-2.35764	-2.40903	-2.47028	-1.78157	-4.76415	-2.40576		-1.34403	2.64483	-3.55475
O94875	Sorbin and SH3 domain-containing protein 2 OS=Homo sapiens OX=9606 GN=SORBS2 PE=1 SV=3	SORBS2	[K].RRFSIEYLLEEENQSGPPAR.[G]	1xPhospho [S4]	O94875 1xPhospho [S550]	O94875 [547-566]		0.787757	2.17936	1.72456	0.628477	3.6564	-2.75477	-0.376598	-3.26287		-2.0145	1.76493	-3.55545
Q96MA6	Adenylate kinase 8 OS=Homo sapiens OX=9606 GN=AK8 PE=1 SV=1	AK8	[K].EMAVPDSLLMKVLSQR.[L]	1xDeamidated [Q15]; 1xPhospho [S14]; 1xOxidation [M2]	Q96MA6 1xPhospho [S337]	Q96MA6 [324-339]		-4.447	-4.40559	-2.08723	-0.471845	-4.41478	-4.25364	-4.84907	-4.12492		-1.55769	2.284	-3.55776
O60381	HMG box-containing protein 1 OS=Homo sapiens OX=9606 GN=HBP1 PE=1 SV=2	HBP1	[R].ASLSCGGPGGQDFARSGFSK.[N]	1xCarbamidomethyl [C5]; 1xDeamidated [Q11]; 1xPhospho [S4]	O60381 1xPhospho [S382]	O60381 [379-398]		-4.45872	-4.50716	-1.23047	-0.828515	-4.39617	-4.17449	-4.70639	-4.09268		-1.58621	2.2449	-3.5609
Q7Z422	SUZ domain-containing protein 1 OS=Homo sapiens OX=9606 GN=SZRD1 PE=1 SV=1	SZRD1	[K].SKSPPKVPIVIQDDSLPAGPPPQIR.[I]	1xPhospho [S]	Q7Z422 1xPhospho [S]	Q7Z422 [37-61]		-4.5171	-4.38387	-1.77392	-0.38329	-4.28086	-4.25534	-4.69353	-4.22264		-1.59855	2.23055	-3.56565
Q8TCJ2	Dolichyl-diphosphooligosaccharide--protein glycosyltransferase subunit STT3B OS=Homo sapiens OX=9606 GN=STT3B PE=1 SV=1	STT3B	[R].ENPPVEDSSDEDDKR.[N]	2xPhospho [S8; S9]	Q8TCJ2 2xPhospho [S498; S499]	Q8TCJ2 [491-505]		-6.58258	-5.04221	-0.987886	1.54676	-5.21331	-4.65401	-4.48432	-5.50689		-2.19815	1.6292	-3.58122
Q9H4G0	Band 4.1-like protein 1 OS=Homo sapiens OX=9606 GN=EPB41L1 PE=1 SV=2	EPB41L1	[R].LPSSPASPSPK.[G]	1xPhospho [S]	Q9H4G0 1xPhospho [S]	Q9H4G0 [538-548]		-5.58342	-6.40941	-2.14643	-1.28735	-3.82003	-4.83916	-8.94988	-5.72317		-1.97641	1.81527	-3.58771
Q96ST2	Protein IWS1 homolog OS=Homo sapiens OX=9606 GN=IWS1 PE=1 SV=2	IWS1	[K].AAVLSDSEDEEKASAK.[K]	2xPhospho [S5; S7]	Q96ST2 2xPhospho [S398; S400]	Q96ST2 [394-409]		-2.47766	-1.90144	3.8931	2.4433	0.467401	-2.9822	-1.79913	-1.96405		-2.05882	1.74298	-3.58848
Q8WXF7	Atlastin-1 OS=Homo sapiens OX=9606 GN=ATL1 PE=1 SV=1	ATL1	[K].TYEWSSEEEEPVKK.[A]	1xPhospho [S]	Q8WXF7 1xPhospho [S]	Q8WXF7 [18-31]		-2.7219	-3.63491	1.79574	-0.643152	-1.79853	-1.82402	-3.43422	-5.64165		-1.87355	1.9192	-3.59571
Q16799	Reticulon-1 OS=Homo sapiens OX=9606 GN=RTN1 PE=1 SV=1	RTN1	[K].ENGHVTISESPEELGTPGPSLPDVPGIESR.[G]	1xDeamidated [N2]; 1xPhospho [S/T]	Q16799 1xPhospho [S/T]	Q16799 [130-159]		-8.06135	-8.25382	-2.13597	-4.4442	-5.83277	-8.5722	-7.65354	-8.79956		-1.99068	1.80653	-3.59624
Q9UPN3	Microtubule-actin cross-linking factor 1, isoforms 1/2/3/5 OS=Homo sapiens OX=9606 GN=MACF1 PE=1 SV=4	MACF1	[K].SMDAMSSPTKTETVK.[A]	1xPhospho [S]; 1xOxidation [M]	Q9UPN3 1xPhospho [S]	Q9UPN3 [4490-4504]		0.393681	0.663956	2.18782	-3.78822	1.25956	0.381302	-7.87001	-4.20793		-2.47358	1.454	-3.59659
Q12906	Interleukin enhancer-binding factor 3 OS=Homo sapiens OX=9606 GN=ILF3 PE=1 SV=3	ILF3	[K].QGGYSQSNYNSPGSGQNYSGPPSSYQSSQGGYGR.[N]	1xPhospho [S/Y]	Q12906 1xPhospho [Y/S]	Q12906 [850-883]		-7.78388	-5.20801	-2.39456	-4.12923	-6.27566	-6.02524	-5.94335	-8.15722		-1.72145	2.0898	-3.59748
Q8N556	Actin filament-associated protein 1 OS=Homo sapiens OX=9606 GN=AFAP1 PE=1 SV=2	AFAP1	[R].TLENSPISSCDTSDTEGPVPVNSAAVLKK.[S]	1xCarbamidomethyl [C10]; 1xPhospho [S13]	Q8N556 1xPhospho [S687]	Q8N556 [675-703]		-3.25458	-3.86396	4.07691	-1.76641	-1.93094	-3.33801	-4.68798	-3.61176		-2.19017	1.64272	-3.59783
A5PKW4	PH and SEC7 domain-containing protein 1 OS=Homo sapiens OX=9606 GN=PSD PE=1 SV=2	PSD	[R].SLSELADPNPK.[V]	1xPhospho [S1]	A5PKW4 1xPhospho [S720]	A5PKW4 [720-730]		-1.75306	-0.568177	-0.87067	0.0128411	-0.607537	-0.53305	-4.87635	-3.97882		-1.70417	2.11192	-3.59908
Q96HB5	Coiled-coil domain-containing protein 120 OS=Homo sapiens OX=9606 GN=CCDC120 PE=1 SV=1	CCDC120	[R].NSVASPTSPTR.[S]	1xPhospho [S/T]	Q96HB5 1xPhospho [T/S]	Q96HB5 [279-289]		-2.25048	-1.31802	-0.801064	0.454606	-1.66028	-1.47028	-3.28341	-2.44267		-1.23542	2.91801	-3.60498
Q1KMD3	Heterogeneous nuclear ribonucleoprotein U-like protein 2 OS=Homo sapiens OX=9606 GN=HNRNPUL2 PE=1 SV=1	HNRNPUL2	[K].AAEEQGDDQDSEKSKPAGSDGER.[R]	2xPhospho [S11; S14]	Q1KMD3 2xPhospho [S185; S188]	Q1KMD3 [175-197]		-9.36954	-9.15518	-4.18552	-1.72688	-7.39356	-9.56416	-7.42001	-9.01445		-2.23877	1.6126	-3.61024
P10636	Microtubule-associated protein tau OS=Homo sapiens OX=9606 GN=MAPT PE=1 SV=5	MAPT	[K].TDHGAEIVYKSPVVSGDTSPR.[H]	2xPhospho [S/T/Y]	P10636 2xPhospho [Y/T/S]	P10636 [703-723]		0.816419	-0.631645	0.365069	0.0085859	-0.318075	-0.185801	0.259339	-8.81362		-2.40415	1.50176	-3.61046
O15075	Serine/threonine-protein kinase DCLK1 OS=Homo sapiens OX=9606 GN=DCLK1 PE=1 SV=2	DCLK1	[K].VCSSMDENDGPGEEVSEEGFQIPATITER.[Y]	1xCarbamidomethyl [C2]; 1xPhospho [S]; 1xOxidation [M5]	O15075 1xPhospho [S]	O15075 [361-389]		-4.7064	-4.41348	-1.08865	-2.02161	-3.15822	-3.65651	-6.5931	-5.39209		-1.64245	2.19839	-3.61074
Q03188	Centromere protein C OS=Homo sapiens OX=9606 GN=CENPC PE=1 SV=2	CENPC	[R].NEESVLLFTQIK.[R]	1xDeamidated [Q10]; 2xPhospho [S4; T9]	Q03188 2xPhospho [S934; T939]	Q03188 [931-942]		-4.35713	-4.42189	-2.21492	-1.46212	-4.52806	-4.41175	-4.86805	-4.17036		-1.38054	2.61705	-3.61294
Q5SW79	Centrosomal protein of 170 kDa OS=Homo sapiens OX=9606 GN=CEP170 PE=1 SV=1	CEP170	[K].VVTQRSEIGEKQDTELQEK.[E]	1xPhospho [S/T]	Q5SW79 1xPhospho [S/T]	Q5SW79 [662-680]		-1.65697	1.26121	0.488132	-0.116206	0.0914529	0.852629	-2.5596	-7.25742		-2.21228	1.63679	-3.62103
Q6KC79	Nipped-B-like protein OS=Homo sapiens OX=9606 GN=NIPBL PE=1 SV=2	NIPBL	[K].AITSLLGGGSPK.[N]	1xPhospho [S10]	Q6KC79 1xPhospho [S2658]	Q6KC79 [2649-2660]		4.84372	5.58483	5.42616	4.88691	2.66576	5.57516	0.860048	4.9679		-1.66819	2.17151	-3.6225
Q96D71	RalBP1-associated Eps domain-containing protein 1 OS=Homo sapiens OX=9606 GN=REPS1 PE=1 SV=3	REPS1	[R].SSSSQTLTQFDSNIAPADPDTAIVHPVPIR.[M]	1xPhospho [S/T]	Q96D71 1xPhospho [S/T]	Q96D71 [428-457]		2.65882	0.846516	5.57311	1.30972	1.12176	0.339107	0.552463	1.75286		-1.65549	2.18889	-3.62369
Q96I13	Protein ABHD8 OS=Homo sapiens OX=9606 GN=ABHD8 PE=1 SV=1	ABHD8	[R].VKHAGPAPAAAPPPPSSASSDAAQGDLSGLVR.[C]	3xPhospho [S19; S20; S28]	Q96I13 3xPhospho [S64; S65; S73]	Q96I13 [46-77]		0.526149	-0.92659	-4.97364	-4.76108	-4.55282	-4.22219	-4.84221	-4.07885		-1.89022	1.9173	-3.62413
Q9P2E3	NFX1-type zinc finger-containing protein 1 OS=Homo sapiens OX=9606 GN=ZNFX1 PE=2 SV=2	ZNFX1	[K].VGFLQISNRICVALSR.[A]	1xCarbamidomethyl [C11]; 1xDeamidated [N8]; 1xPhospho [S15]	Q9P2E3 1xPhospho [S1222]	Q9P2E3 [1208-1223]		-4.2763	-4.47782	-2.08723	-0.471845	-4.35522	-4.41089	-4.74064	-4.05483		-1.56209	2.32272	-3.62831
Q15276	Rab GTPase-binding effector protein 1 OS=Homo sapiens OX=9606 GN=RABEP1 PE=1 SV=2	RABEP1	[R].RAQSTDSLGTSGSLQSK.[A]	1xPhospho [S/T]	Q15276 1xPhospho [S/T]	Q15276 [404-420]		-0.511098	-0.0653747	-1.1006	0.862449	-0.920058	-0.492818	-1.07733	-4.69219		-1.59194	2.28005	-3.62972
P46821	Microtubule-associated protein 1B OS=Homo sapiens OX=9606 GN=MAP1B PE=1 SV=2	MAP1B	[K].TDATDGKDYNASASTISPPSSMEEDKFSR.[S]	1xDeamidated [N10]; 1xPhospho [S17]; 1xOxidation [M22]	P46821 1xPhospho [S1208]	P46821 [1192-1220]		-10.398	-11.0198	-3.00931	-3.27638	-10.4476	-10.426	-9.14655	-7.42781		-2.4361	1.49345	-3.6382
Q8N6K7	Sterile alpha motif domain-containing protein 3 OS=Homo sapiens OX=9606 GN=SAMD3 PE=1 SV=2	SAMD3	[K].QNTQGLKSPENPK.[K]	3xDeamidated [Q1; N11; N/Q]; 1xPhospho [S8]	Q8N6K7 1xPhospho [S72]	Q8N6K7 [65-77]		-4.38704	-1.48208	-4.93838	-0.383318	-4.53519	-4.32779	-4.87105	-4.20767		-1.68772	2.15578	-3.63835
Q15907	Ras-related protein Rab-11B OS=Homo sapiens OX=9606 GN=RAB11B PE=1 SV=4	RAB11B	[R].AAHDESPGNNVVDISVPPTTDGQKPNK.[L]	1xPhospho [S6]	Q15907 1xPhospho [S190]	Q15907 [185-211]		-7.96084	-7.7696	-4.41809	-3.00033	-7.55073	-7.74447	-7.96694	-7.0463		-1.7899	2.03808	-3.64796
Q9HCJ6	Synaptic vesicle membrane protein VAT-1 homolog-like OS=Homo sapiens OX=9606 GN=VAT1L PE=1 SV=2	VAT1L	[K].TPTPLMANDSTETSEAGEEEEDHEGDSENKER.[M]	1xPhospho [S/T]; 1xOxidation [M6]	Q9HCJ6 1xPhospho [T/S]	Q9HCJ6 [383-414]		-8.38972	-7.59747	-1.57777	-0.931065	-6.14871	-7.34661	-7.23153	-6.88503		-2.27897	1.60219	-3.65132
Q9Y4E6	WD repeat-containing protein 7 OS=Homo sapiens OX=9606 GN=WDR7 PE=1 SV=2	WDR7	[K].TYQVPPVQPASPGSHNALK.[L]	1xPhospho [S/T]	Q9Y4E6 1xPhospho [S]	Q9Y4E6 [1446-1464]		-3.61847	-1.04145	0.880489	-0.399561	-2.05543	-2.97237	-2.08047	-3.33848		-1.56694	2.33599	-3.66036
Q15287	RNA-binding protein with serine-rich domain 1 OS=Homo sapiens OX=9606 GN=RNPS1 PE=1 SV=1	RNPS1	[R].SSSSSSSSGSPSPSR.[R]	1xPhospho [S12]	Q15287 1xPhospho [S125]	Q15287 [114-128]		-5.9383	-6.14482	-1.10247	-2.08756	-5.38543	-5.82112	-5.63719	-5.79131		-1.84048	1.98912	-3.66093
Q6ZS17	Rho family-interacting cell polarization regulator 1 OS=Homo sapiens OX=9606 GN=RIPOR1 PE=1 SV=1	RIPOR1	[R].FSTYSQSPPDTPSLR.[E]	1xPhospho [S/T]	Q6ZS17 1xPhospho [S]	Q6ZS17 [345-359]		-2.52404	-2.70135	4.31429	3.39215	-0.59969	-1.96068	0.484443	-4.77413		-2.33278	1.57004	-3.66255
P22059	Oxysterol-binding protein 1 OS=Homo sapiens OX=9606 GN=OSBP PE=1 SV=1	OSBP	[K].MLAESDESGDEESVSQTDKTELQNTLR.[T]	2xPhospho [S5; S8]	P22059 2xPhospho [S190; S193]	P22059 [186-212]		-6.19338	-5.99793	0.387374	-0.00533778	-5.85497	-5.19776	-4.17412	-5.37575		-2.19833	1.66653	-3.66359
Q5JQC9	A-kinase anchor protein 4 OS=Homo sapiens OX=9606 GN=AKAP4 PE=1 SV=1	AKAP4	[K].SQSLSYASLKAGSHDPKCR.[N]	1xCarbamidomethyl [C18]; 1xDeamidated [Q2]; 1xPhospho [S1]	Q5JQC9 1xPhospho [S443]	Q5JQC9 [443-461]		-4.48737	-4.46656	-1.3483	-0.798104	-4.30556	-4.2301	-4.80903	-4.15175		-1.59903	2.29166	-3.66442
O43526	Potassium voltage-gated channel subfamily KQT member 2 OS=Homo sapiens OX=9606 GN=KCNQ2 PE=1 SV=2	KCNQ2	[K].GKGSPQAQTVR.[R]	1xPhospho [S4]	O43526 1xPhospho [S457]	O43526 [454-464]		-1.03742	-4.41896	-2.23822	-0.636477	-1.3803	-4.37844	-4.88795	-4.20176		-1.62935	2.24975	-3.66563
Q86UR5	Regulating synaptic membrane exocytosis protein 1 OS=Homo sapiens OX=9606 GN=RIMS1 PE=1 SV=1	RIMS1	[R].RHSDVALPR.[T]	1xPhospho [S3]	Q86UR5 1xPhospho [S391]	Q86UR5 [389-397]		-3.64444	2.18835	-0.940228	0.995184	-3.86487	0.89108	-3.50467	-2.91644		-1.99844	1.83477	-3.66667
P20020	Plasma membrane calcium-transporting ATPase 1 OS=Homo sapiens OX=9606 GN=ATP2B1 PE=1 SV=4	ATP2B1	[K].NSLKEANHDGDFGITLAELR.[A]	1xPhospho [S2]	P20020 1xPhospho [S17]	P20020 [16-35]		-7.78063	-7.40464	-0.651331	-3.49795	-6.22458	-7.59689	-6.41383	-7.59298		-2.12343	1.72743	-3.66809
P46821	Microtubule-associated protein 1B OS=Homo sapiens OX=9606 GN=MAP1B PE=1 SV=2	MAP1B	[K].TDATDGKDYNASASTISPPSSMEEDK.[F]	1xPhospho [S]; 1xOxidation [M22]	P46821 1xPhospho [S]	P46821 [1192-1217]		-4.48984	-6.43622	-3.52988	-4.82725	-5.22897	-5.51299	-10.9701	-5.35409		-1.94575	1.88684	-3.67131
O43602	Neuronal migration protein doublecortin OS=Homo sapiens OX=9606 GN=DCX PE=1 SV=4	DCX	[R].SKSPADSGNDQDANGTSSSQLSTPK.[S]	1xDeamidated [N/Q]; 1xPhospho [S]	O43602 1xPhospho [S]	O43602 [304-328]		-0.810653	-0.833256	0.889148	0.110939	-1.93639	-0.775012	0.340638	-5.77143		-1.87459	1.95953	-3.67332
Q9Y6V0	Protein piccolo OS=Homo sapiens OX=9606 GN=PCLO PE=1 SV=5	PCLO	[R].ADSTVQLAPSPPKSPK.[V]	2xPhospho [S10; S14]	Q9Y6V0 2xPhospho [S3615; S3619]	Q9Y6V0 [3606-3621]		1.97506	1.14017	-1.24073	0.18379	0.160142	1.16693	-6.15291	-1.52313		-2.10182	1.74792	-3.6738
P49006	MARCKS-related protein OS=Homo sapiens OX=9606 GN=MARCKSL1 PE=1 SV=2	MARCKSL1	[K].GEGESPPVNGTDEAAGATGDAIEPAPPSQGAEAK.[G]	1xDeamidated [N/Q]; 1xPhospho [S/T]	P49006 1xPhospho [S/T]	P49006 [44-77]		-0.168761	-1.91632	-1.55396	-2.16349	-3.38301	-1.56667	-3.33847	-2.1912		-1.1692	3.14425	-3.67627
Q9H6K5	Proline-rich protein 36 OS=Homo sapiens OX=9606 GN=PRR36 PE=1 SV=2	PRR36	[R].GYDSGPEGGAAASPPPDAELAACHPAAWSR.[G]	1xCarbamidomethyl [C23]; 1xPhospho [S13]	Q9H6K5 1xPhospho [S1147]	Q9H6K5 [1135-1164]		-4.73031	-5.05632	-0.15107	-2.70771	-4.31775	-4.78408	-5.80704	-4.61777		-1.72031	2.1387	-3.67923
Q9Y6D5	Brefeldin A-inhibited guanine nucleotide-exchange protein 2 OS=Homo sapiens OX=9606 GN=ARFGEF2 PE=1 SV=3	ARFGEF2	[R].ELEKPIQSKPQSPVIQAAAVSPK.[F]	2xPhospho [S12; S21]	Q9Y6D5 2xPhospho [S218; S227]	Q9Y6D5 [207-229]		-1.23581	-3.76843	3.74544	3.48739	0.625577	-4.17582	-3.16687	-0.330657		-2.31909	1.58658	-3.67943
P46821	Microtubule-associated protein 1B OS=Homo sapiens OX=9606 GN=MAP1B PE=1 SV=2	MAP1B	[K].HMDPPPAPVQDRSPSPR.[H]	2xPhospho [S13; S15]	P46821 2xPhospho [S2209; S2211]	P46821 [2197-2213]		-1.11651	-1.02064	-0.27188	-1.23854	-0.425974	-1.12344	-1.95816	-9.8574		-2.42935	1.51588	-3.6826
P35612	Beta-adducin OS=Homo sapiens OX=9606 GN=ADD2 PE=1 SV=3	ADD2	[K].EAETKSPLVSPSKSLEEGTK.[K]	3xPhospho [S/T]	P35612 3xPhospho [S619; S/T]	P35612 [608-627]		-1.02729	-0.364684	0.0774894	-0.353764	-0.433321	-1.06958	-1.1907	-7.10245		-2.03195	1.8135	-3.68495
P11137	Microtubule-associated protein 2 OS=Homo sapiens OX=9606 GN=MAP2 PE=1 SV=4	MAP2	[R].VDHGAEIITQSPGR.[S]	1xPhospho [S/T]	P11137 1xPhospho [S/T]	P11137 [1772-1785]		2.43821	2.33414	1.41677	1.67375	1.82959	2.52713	0.994039	-7.65476		-2.54172	1.45547	-3.69939
P08238	Heat shock protein HSP 90-beta OS=Homo sapiens OX=9606 GN=HSP90AB1 PE=1 SV=4	HSP90AB1	[K].IEDVGSDEEDDSGKDKK.[K]	1xPhospho [S]	P08238 1xPhospho [S]	P08238 [250-266]		-4.43171	-1.32687	0.153895	2.82771	-3.5296	-1.5043	-2.66308	-3.14039		-2.0151	1.84062	-3.70902
Q1ED39	Lysine-rich nucleolar protein 1 OS=Homo sapiens OX=9606 GN=KNOP1 PE=1 SV=1	KNOP1	[K].KPVKVEAPEYIPISDDPKASAK.[K]	3xPhospho [Y10; S14; S20]	Q1ED39 3xPhospho [Y255; S259; S265]	Q1ED39 [246-267]		-4.54131	-4.34033	1.0308	2.60105	-4.48	-4.32919	-4.74891	-0.814908		-2.28081	1.62643	-3.70958
P18615	Negative elongation factor E OS=Homo sapiens OX=9606 GN=NELFE PE=1 SV=3	NELFE	[R].SISADDDLQESSR.[R]	1xPhospho [S3]	P18615 1xPhospho [S115]	P18615 [113-125]		3.30083	2.88881	2.35696	4.43752	2.99126	4.17431	0.0449618	-1.94974		-1.93083	1.9217	-3.71047
Q96N67	Dedicator of cytokinesis protein 7 OS=Homo sapiens OX=9606 GN=DOCK7 PE=1 SV=4	DOCK7	[R].LPNTYPNSSSPGPGGLGGSVHYATMAR.[S]	1xDeamidated [N7]; 1xPhospho [S]; 1xOxidation [M25]	Q96N67 1xPhospho [S]	Q96N67 [855-881]		-5.41409	-4.64268	-1.71054	-3.13046	-6.71195	-5.53395	-5.81593	-3.22744		-1.59787	2.32462	-3.71445
Q8IYB3	Serine/arginine repetitive matrix protein 1 OS=Homo sapiens OX=9606 GN=SRRM1 PE=1 SV=2	SRRM1	[K].KETESEAEDNLDDLEK.[H]	2xPhospho [T3; S5]	Q8IYB3 2xPhospho [T872; S874]	Q8IYB3 [870-885]		6.10703	6.65128	4.29495	0.88343	2.37292	5.6082	1.93365	-0.267518		-2.07236	1.79403	-3.71787
Q5TAX3	Terminal uridylyltransferase 4 OS=Homo sapiens OX=9606 GN=TUT4 PE=1 SV=3	TUT4	[K].FPNSPVKAEKATISQAK.[S]	1xDeamidated [N3]; 2xPhospho [T12; S14]	Q5TAX3 2xPhospho [T112; S114]	Q5TAX3 [101-117]		-4.38976	-4.40181	-2.02375	-0.823267	-4.40829	-4.45943	-4.71308	-4.17849		-1.53018	2.43732	-3.72954
Q15555	Microtubule-associated protein RP/EB family member 2 OS=Homo sapiens OX=9606 GN=MAPRE2 PE=1 SV=1	MAPRE2	[K].SSPAAKPGSTPSRPSSAK.[R]	1xPhospho [S/T]	Q15555 1xPhospho [S]	Q15555 [208-225]		-7.18282	-7.83237	-4.1202	-1.56109	-6.24322	-5.80906	-8.56107	-8.12124		-2.00952	1.86624	-3.75025
Q7Z460	CLIP-associating protein 1 OS=Homo sapiens OX=9606 GN=CLASP1 PE=1 SV=1	CLASP1	[K].FSFRSQEDLNEPIKR.[D]	1xPhospho [S5]	Q7Z460 1xPhospho [S1196]	Q7Z460 [1192-1206]		-4.60074	-3.60149	-4.92902	0.413598	-8.91622	-3.47173	-6.15632	-2.7319		-2.13963	1.75331	-3.75144
P22314	Ubiquitin-like modifier-activating enzyme 1 OS=Homo sapiens OX=9606 GN=UBA1 PE=1 SV=3	UBA1	[R].RVSGPDPKPGSNCSPAQSVLSEVPSVPTNGMAK.[N]	1xCarbamidomethyl [C13]; 1xDeamidated [N/Q]; 1xPhospho [S3]; 1xOxidation [M31]	P22314 1xPhospho [S13]	P22314 [11-43]		-9.71505	-9.97325	-5.67431	-3.55153	-8.05971	-9.74866	-9.58831	-9.77574		-2.06457	1.8176	-3.75256
Q15399	Toll-like receptor 1 OS=Homo sapiens OX=9606 GN=TLR1 PE=1 SV=3	TLR1	[K].CSYFLSILAKLQTNPK.[L]	1xCarbamidomethyl [C1]; 2xDeamidated [Q12; N14]; 2xPhospho [S6; T13]	Q15399 2xPhospho [S235; T242]	Q15399 [230-245]		-4.34458	-4.39912	3.36215	-0.360091	-4.51686	-4.22484	-4.67958	-1.44743		-2.28177	1.64576	-3.75525
Q9Y4I1	Unconventional myosin-Va OS=Homo sapiens OX=9606 GN=MYO5A PE=1 SV=2	MYO5A	[R].TSSIADEGTYTLDSILR.[Q]	1xPhospho [S3]	Q9Y4I1 1xPhospho [S1652]	Q9Y4I1 [1650-1666]		-3.02192	0.554744	-3.30866	-3.33291	-8.69432	2.12029	-8.54166	-4.73647		-2.68585	1.39922	-3.7581
Q16643	Drebrin OS=Homo sapiens OX=9606 GN=DBN1 PE=1 SV=4	DBN1	[R].SPSDSSTASTPVAEQIER.[A]	1xPhospho [S/T]	Q16643 1xPhospho [T/S]	Q16643 [337-354]		-2.19288	-2.91386	-1.50711	-1.38499	-2.92203	-2.41152	-2.7371	-4.3931		-1.11623	3.3686	-3.76012
P46821	Microtubule-associated protein 1B OS=Homo sapiens OX=9606 GN=MAP1B PE=1 SV=2	MAP1B	[K].TDATDGKDYNASASTISPPSSMEEDKFSR.[S]	1xPhospho [S/T/Y]; 1xOxidation [M22]	P46821 1xPhospho [S/T]	P46821 [1192-1220]		-6.78027	-9.59575	2.36223	1.21373	-5.1072	-5.38517	-6.74103	-7.06741		-2.87519	1.31018	-3.76702
P46379	Large proline-rich protein BAG6 OS=Homo sapiens OX=9606 GN=BAG6 PE=1 SV=2	BAG6	[R].KVKPQPPLSDAYLSGMPAKR.[R]	1xDeamidated [Q5]; 3xPhospho [S9; Y12; S14]	P46379 3xPhospho [S1039; Y1042; S1044]	P46379 [1031-1050]		-4.37618	-4.5441	-3.33396	0.338485	-4.63929	-4.89857	-5.62944	-3.75064		-1.75055	2.15335	-3.76954
P28066	Proteasome subunit alpha type-5 OS=Homo sapiens OX=9606 GN=PSMA5 PE=1 SV=3	PSMA5	[K].RITSPLMEPSSIEK.[I]	1xPhospho [S/T]; 1xOxidation [M7]	P28066 1xPhospho [S/T]	P28066 [53-66]		-2.53154	-4.30167	-3.77693	-2.93125	-3.64729	-2.98932	-7.62304	-6.09719		-1.70386	2.21285	-3.77039
Q86VR2	Reticulophagy regulator 3 OS=Homo sapiens OX=9606 GN=RETREG3 PE=1 SV=1	RETREG3	[R].GQTPLTEGSEDLDGHSDPEESFAR.[D]	1xPhospho [S16]	Q86VR2 1xPhospho [S320]	Q86VR2 [305-328]		0.7786	1.04933	7.11766	1.56523	0.3215	0.925135	0.142919	1.05537		-2.01647	1.86996	-3.77073
Q969V6	Myocardin-related transcription factor A OS=Homo sapiens OX=9606 GN=MRTFA PE=1 SV=1	MRTFA	[R].AYQDQISPVPGAPK.[A]	1xPhospho [S7]	Q969V6 1xPhospho [S385]	Q969V6 [379-392]		-1.53888	-1.25022	-1.64911	-0.708257	-1.1496	-1.3954	-4.90483	-4.0176		-1.58024	2.38877	-3.77484
Q9UK76	Jupiter microtubule associated homolog 1 OS=Homo sapiens OX=9606 GN=JPT1 PE=1 SV=3	JPT1	[K].GEGDIHENVDTDLPGSLGQSEEKPVPAAPVPSPVAPAPVPSR.[R]	1xPhospho [S32]	Q9UK76 1xPhospho [S131]	Q9UK76 [100-141]		-8.6427	-9.15601	2.98819	-2.49555	-8.13824	-4.97722	-9.9088	-5.82096		-2.88479	1.30975	-3.77835
Q16799	Reticulon-1 OS=Homo sapiens OX=9606 GN=RTN1 PE=1 SV=1	RTN1	[R].KPEEDSSSNQSPAATK.[G]	1xPhospho [S/T]	Q16799 1xPhospho [S]	Q16799 [553-568]		-3.51011	-8.21471	-7.24415	-5.03768	-5.71251	-8.75634	-7.89531	-8.6743		-1.75795	2.15095	-3.78126
P49815	Tuberin OS=Homo sapiens OX=9606 GN=TSC2 PE=1 SV=2	TSC2	[K].SLSVPAASTAKPPPLPR.[S]	2xPhospho [S8; T9]	P49815 2xPhospho [S1259; T1260]	P49815 [1252-1268]		-2.30059	-4.21639	2.00189	1.23868	0.642586	-4.00078	-5.1787	-3.51038		-2.19272	1.72448	-3.7813
Q96CX2	BTB/POZ domain-containing protein KCTD12 OS=Homo sapiens OX=9606 GN=KCTD12 PE=1 SV=1	KCTD12	[R].SPSGGAAGPLLTPSQSLDGSR.[R]	1xPhospho [S]	Q96CX2 1xPhospho [S]	Q96CX2 [185-205]		-0.132472	1.59595	2.34867	1.68542	2.41382	1.14561	-4.63385	-1.75563		-2.0819	1.8179	-3.7847
Q9UK76	Jupiter microtubule associated homolog 1 OS=Homo sapiens OX=9606 GN=JPT1 PE=1 SV=3	JPT1	[K].MASNIFGTPEENQASWAK.[S]	1xPhospho [S/T]; 1xOxidation [M1]	Q9UK76 1xPhospho [T/S]	Q9UK76 [47-64]		-5.23484	-4.83904	-3.58648	-5.51616	-4.0963	-4.48701	-10.1137	-8.55422		-2.01868	1.8751	-3.78524
Q9ULH1	Arf-GAP with SH3 domain, ANK repeat and PH domain-containing protein 1 OS=Homo sapiens OX=9606 GN=ASAP1 PE=1 SV=4	ASAP1	[R].QEEIDESDDDLDDKPSPIKK.[E]	2xPhospho [S7; S16]	Q9ULH1 2xPhospho [S717; S726]	Q9ULH1 [711-730]		-3.77693	-3.64228	2.14828	-1.49359	-1.65405	-3.4685	-3.35187	-6.5154		-2.05632	1.84082	-3.78532
P07197	Neurofilament medium polypeptide OS=Homo sapiens OX=9606 GN=NEFM PE=1 SV=3	NEFM	[K].EKAGGEGGSEEEGSDKGAK.[G]	1xPhospho [S]	P07197 1xPhospho [S]	P07197 [775-793]		-11.9852	-11.3342	-8.65304	-4.56412	-11.0079	-11.654	-11.2495	-11.1938		-2.14216	1.76825	-3.78787
Q9Y2J2	Band 4.1-like protein 3 OS=Homo sapiens OX=9606 GN=EPB41L3 PE=1 SV=2	EPB41L3	[R].TDTAADGETTATESDQEEDAELKAQELEKTQDDLMK.[H]	1xPhospho [S/T]	Q9Y2J2 1xPhospho [T]	Q9Y2J2 [695-730]		-7.05961	-7.27674	1.57963	-2.78979	-7.28804	-7.22941	-3.89036	-6.89306		-2.43859	1.55384	-3.78919
P21796	Voltage-dependent anion-selective channel protein 1 OS=Homo sapiens OX=9606 GN=VDAC1 PE=1 SV=2	VDAC1	[K].LTFDSSFSPNTGK.[K]	1xPhospho [S/T]	P21796 1xPhospho [T/S]	P21796 [97-109]		-10.1265	-9.71414	-5.90561	-7.05272	-10.1118	-10.1442	-9.50099	-9.66334		-1.65535	2.29103	-3.79245
O75044	SLIT-ROBO Rho GTPase-activating protein 2 OS=Homo sapiens OX=9606 GN=SRGAP2 PE=1 SV=3	SRGAP2	[R].SSPKSEIEVISEPPEEK.[V]	1xPhospho [S]	O75044 1xPhospho [S]	O75044 [795-811]		2.01281	-3.64898	-1.73536	-0.761345	-4.07159	-0.541696	-2.62394	-4.48252		-1.89672	2.00017	-3.79376
P05114	Non-histone chromosomal protein HMG-14 OS=Homo sapiens OX=9606 GN=HMGN1 PE=1 SV=3	HMGN1	[K].QAEVANQETKEDLPAENGETKTEESPASDEAGEK.[E]	1xDeamidated [N17]; 2xPhospho [S25; S28]	P05114 2xPhospho [S86; S89]	P05114 [62-95]		0.57361	-1.01044	-2.96193	-2.23784	-2.62731	-2.49836	-3.46316	-2.78568		-1.43448	2.64605	-3.79569
P36915	Guanine nucleotide-binding protein-like 1 OS=Homo sapiens OX=9606 GN=GNL1 PE=1 SV=2	GNL1	[R].EEQTDTSDGESVTHHIR.[R]	1xPhospho [S/T]	P36915 1xPhospho [S/T]	P36915 [45-61]		-6.12142	-5.97455	-2.55668	0.0220455	-5.26284	-5.62135	-5.95203	-5.80223		-2.00196	1.89615	-3.79603
Q14247	Src substrate cortactin OS=Homo sapiens OX=9606 GN=CTTN PE=1 SV=2	CTTN	[K].TQTPPVSPAPQPTEER.[L]	1xPhospho [T3]	Q14247 1xPhospho [T401]	Q14247 [399-414]		3.4023	0.784386	-0.368964	-0.515861	-0.0489614	1.48929	-1.1713	-5.19279		-2.05641	1.84821	-3.80067
Q8IZT6	Abnormal spindle-like microcephaly-associated protein OS=Homo sapiens OX=9606 GN=ASPM PE=1 SV=2	ASPM	[R].KQDQQRYEMLK.[S]	2xDeamidated [Q2; Q4]; 1xPhospho [Y7]; 1xOxidation [M9]	Q8IZT6 1xPhospho [Y1417]	Q8IZT6 [1411-1421]		0.884338	0.830643	0.78156	0.174348	-0.595574	0.905619	-2.44068	-0.593984		-1.34888	2.81797	-3.8011
P80723	Brain acid soluble protein 1 OS=Homo sapiens OX=9606 GN=BASP1 PE=1 SV=2	BASP1	[K].KTEAPAAPAAQETKSDGAPASDSKPGSSEAAPSSK.[E]	1xDeamidated [Q11]; 1xPhospho [S/T]	P80723 1xPhospho [S/T]	P80723 [150-184]		-9.9991	-10.7474	-8.50857	-5.8149	-10.9955	-10.2026	-11.1332	-9.60376		-1.71626	2.2151	-3.80168
Q3ZCW2	Galectin-related protein OS=Homo sapiens OX=9606 GN=LGALSL PE=1 SV=2	LGALSL	[K].LDDGHLNNSLSSPVQADVYFPR.[L]	1xPhospho [S]	Q3ZCW2 1xPhospho [S]	Q3ZCW2 [14-35]		-4.05066	-3.00075	2.22647	1.67702	-3.329	-5.58067	0.12802	-3.30874		-2.23562	1.70375	-3.80893
P34947	G protein-coupled receptor kinase 5 OS=Homo sapiens OX=9606 GN=GRK5 PE=1 SV=1	GRK5	[K].DVLDIEQFSTVK.[G]	1xPhospho [S/T]	P34947 1xPhospho [S/T]	P34947 [476-487]		-1.29543	-3.82735	1.87964	-4.34156	-4.05305	-3.69522	-4.62067	-3.10245		-1.97167	1.93363	-3.81248
Q9HCD6	Protein TANC2 OS=Homo sapiens OX=9606 GN=TANC2 PE=1 SV=3	TANC2	[R].SSSSVGSPTR.[Q]	1xPhospho [S7]	Q9HCD6 1xPhospho [S1476]	Q9HCD6 [1470-1479]		-3.35123	-4.08809	-0.573429	1.598	-3.72278	-3.87325	-3.88242	-2.48749		-1.8878	2.01955	-3.81251
Q9C040	Tripartite motif-containing protein 2 OS=Homo sapiens OX=9606 GN=TRIM2 PE=1 SV=1	TRIM2	[K].VIRSADVSPTTEGVK.[R]	2xPhospho [S4; S8]	Q9C040 2xPhospho [S424; S428]	Q9C040 [421-435]		1.54778	2.51927	4.71517	2.81126	2.38043	2.42885	3.48847	-7.5576		-2.71333	1.40526	-3.81293
P07942	Laminin subunit beta-1 OS=Homo sapiens OX=9606 GN=LAMB1 PE=1 SV=2	LAMB1	[R].GALDSITKYFQMSLEAEER.[V]	1xDeamidated [Q11]; 2xPhospho [S5; S13]; 1xOxidation [M12]	P07942 2xPhospho [S1320; S1328]	P07942 [1316-1334]		-2.76813	-1.49615	2.64872	3.66841	0.353886	-2.39085	-3.09809	-1.25671		-2.11115	1.80619	-3.81314
Q01484	Ankyrin-2 OS=Homo sapiens OX=9606 GN=ANK2 PE=1 SV=4	ANK2	[K].MADEQGDMDLQISPDRK.[T]	1xDeamidated [Q]; 1xPhospho [S13]	Q01484 1xPhospho [S2127]	Q01484 [2115-2131]		-3.54191	-4.85934	-3.6382	-5.50382	-3.50051	-6.27543	-8.25607	-6.07584		-1.64115	2.32527	-3.81611
Q8WXF7	Atlastin-1 OS=Homo sapiens OX=9606 GN=ATL1 PE=1 SV=1	ATL1	[K].TYEWSSEEEEPVKK.[A]	2xPhospho [S5; S6]	Q8WXF7 2xPhospho [S22; S23]	Q8WXF7 [18-31]		-2.35297	-2.30903	4.11452	1.07528	-0.575239	-0.838628	-1.29935	-5.62213		-2.21579	1.7227	-3.81714
P78559	Microtubule-associated protein 1A OS=Homo sapiens OX=9606 GN=MAP1A PE=1 SV=6	MAP1A	[K].MLEEKSPEKVK.[A]	1xPhospho [S6]; 1xOxidation [M1]	P78559 1xPhospho [S1600]	P78559 [1595-1605]		-7.20195	-5.98807	-4.62069	0.202419	-7.045	-5.79583	-7.09984	-6.12593		-2.11458	1.80961	-3.82655
Q9UQ35	Serine/arginine repetitive matrix protein 2 OS=Homo sapiens OX=9606 GN=SRRM2 PE=1 SV=2	SRRM2	[R].SSSPVTELASR.[S]	1xPhospho [S1]	Q9UQ35 1xPhospho [S1101]	Q9UQ35 [1101-1111]		0.290297	-3.32456	0.927154	0.193829	-6.55662	4.04142	-6.86375	-3.38399		-2.71241	1.4113	-3.82802
Q02297	Pro-neuregulin-1, membrane-bound isoform OS=Homo sapiens OX=9606 GN=NRG1 PE=1 SV=3	NRG1	[K].ERGSGKKPESAAGSQSPALPPR.[L]	1xDeamidated [Q15]; 2xPhospho [S14; S16]	Q02297 2xPhospho [S30; S32]	Q02297 [17-38]		-4.26845	-4.35194	-2.16146	0.627853	-4.33685	-4.18975	-4.69179	-4.07012		-1.78363	2.15139	-3.83728
P61927	60S ribosomal protein L37 OS=Homo sapiens OX=9606 GN=RPL37 PE=1 SV=2	RPL37	[K].RAAVAASSSS.[-]	1xPhospho [S]	P61927 1xPhospho [S]	P61927 [88-97]		-1.87303	-4.48882	-1.72133	-2.89039	-4.37799	-3.25586	-4.61313	-3.97156		-1.31124	2.92774	-3.83897
P46821	Microtubule-associated protein 1B OS=Homo sapiens OX=9606 GN=MAP1B PE=1 SV=2	MAP1B	[K].SPSDSGYSYETIGK.[T]	1xPhospho [S/T/Y]	P46821 1xPhospho [S]	P46821 [1915-1928]		-1.28219	-0.890037	0.175869	0.156348	-0.497533	-1.026	-0.593382	-9.90307		-2.54499	1.50905	-3.84052
Q02952	A-kinase anchor protein 12 OS=Homo sapiens OX=9606 GN=AKAP12 PE=1 SV=4	AKAP12	[R].SPSWISASVTEPLEQVEAEAALLTEEVLER.[E]	1xPhospho [S/T]	Q02952 1xPhospho [S/T]	Q02952 [910-939]		-7.04398	-5.61663	2.22711	-6.37634	-7.23999	-6.66158	-5.74701	-7.00861		-2.46184	1.56024	-3.84107
P08238	Heat shock protein HSP 90-beta OS=Homo sapiens OX=9606 GN=HSP90AB1 PE=1 SV=4	HSP90AB1	[K].IEDVGSDEEDDSGKDK.[K]	2xPhospho [S6; S12]	P08238 2xPhospho [S255; S261]	P08238 [250-265]		-7.6974	-6.51803	-7.53409	-3.93408	-6.03377	-6.331	-10.3691	-10.7828		-1.95825	1.9616	-3.84131
P52735	Guanine nucleotide exchange factor VAV2 OS=Homo sapiens OX=9606 GN=VAV2 PE=1 SV=2	VAV2	[K].FTSPADLDASGAGPGPK.[M]	1xPhospho [S/T]	P52735 1xPhospho [T/S]	P52735 [574-590]		-2.98104	-3.358	0.242385	-0.254958	-2.50012	-3.43553	-4.80772	-2.13729		-1.63226	2.3534	-3.84136
Q02880	DNA topoisomerase 2-beta OS=Homo sapiens OX=9606 GN=TOP2B PE=1 SV=3	TOP2B	[K].VVEAVNSDSDSEFGIPK.[K]	2xPhospho [S9; S]	Q02880 2xPhospho [S1524; S]	Q02880 [1516-1532]		-3.00453	0.0806331	-0.15892	2.31556	-1.16907	-0.707116	-1.02205	-6.00137		-2.03309	1.89089	-3.84434
			[K].LSQEFAQLNHFTLGGK.[T]	3xDeamidated [Q3; Q7; N9]; 1xPhospho [T12]				-4.33828	-4.45128	-1.19247	-1.82316	-4.43476	-4.37747	-4.81953	-4.21114		-1.50943	2.54809	-3.84616
Q8IYB3	Serine/arginine repetitive matrix protein 1 OS=Homo sapiens OX=9606 GN=SRRM1 PE=1 SV=2	SRRM1	[K].RHSPSPRPR.[A]	2xPhospho [S3; S5]	Q8IYB3 2xPhospho [S683; S685]	Q8IYB3 [681-689]		-0.129998	4.31347	-1.56116	-4.87976	-5.08944	-1.06338	-5.47344	-0.421858		-2.44767	1.57161	-3.84678
Q9BSJ6	Protein PIMREG OS=Homo sapiens OX=9606 GN=PIMREG PE=1 SV=1	PIMREG	[K].GSGSPTHSLSQK.[S]	1xPhospho [S4]	Q9BSJ6 1xPhospho [S131]	Q9BSJ6 [128-139]		-4.38588	-4.45053	-0.695688	-1.19252	-4.39722	-4.27597	-4.62549	-4.04004		-1.65353	2.32663	-3.84714
Q5VWQ8	Disabled homolog 2-interacting protein OS=Homo sapiens OX=9606 GN=DAB2IP PE=1 SV=2	DAB2IP	[K].QGPSPVSPNALDR.[T]	1xPhospho [S7]	Q5VWQ8 1xPhospho [S995]	Q5VWQ8 [989-1001]		-1.83326	1.15893	1.26059	2.6108	1.39307	0.859763	-2.88467	-4.4798		-2.07717	1.85225	-3.84745
Q8NE01	Metal transporter CNNM3 OS=Homo sapiens OX=9606 GN=CNNM3 PE=1 SV=1	CNNM3	[R].AQNLPQSPENTDLQVIPGSQTR.[L]	1xPhospho [S7]	Q8NE01 1xPhospho [S661]	Q8NE01 [655-676]		-4.52385	-4.37679	-0.668899	-1.19348	-4.29361	-4.2379	-4.72512	-4.16854		-1.66554	2.31098	-3.84902
Q6P1L5	Protein FAM117B OS=Homo sapiens OX=9606 GN=FAM117B PE=1 SV=2	FAM117B	[R].SASWGSTDQLKEIAK.[L]	1xPhospho [S3]	Q6P1L5 1xPhospho [S273]	Q6P1L5 [271-285]		0.570369	-0.599635	2.38537	4.50669	0.385652	-0.921699	0.136036	0.281034		-1.74544	2.20776	-3.85351
Q9UMX0	Ubiquilin-1 OS=Homo sapiens OX=9606 GN=UBQLN1 PE=1 SV=2	UBQLN1	[R].QQLPTFLQQMQNPDTLSAMSNPR.[A]	2xDeamidated [Q1; N21]; 1xPhospho [T5]	Q9UMX0 1xPhospho [T440]	Q9UMX0 [436-458]		-6.41989	-6.72379	2.57729	0.353073	-6.14248	-6.54738	-1.78704	-6.35205		-2.65391	1.45242	-3.8546
Q9P0V3	SH3 domain-binding protein 4 OS=Homo sapiens OX=9606 GN=SH3BP4 PE=1 SV=1	SH3BP4	[R].SYSLSELSVLQAK.[S]	1xPhospho [S3]	Q9P0V3 1xPhospho [S246]	Q9P0V3 [244-256]		-0.535224	-1.80877	-1.31063	-1.0569	-2.54685	-0.933058	-4.79356	-2.32245		-1.4711	2.62376	-3.85981
Q9UQ35	Serine/arginine repetitive matrix protein 2 OS=Homo sapiens OX=9606 GN=SRRM2 PE=1 SV=2	SRRM2	[R].RGEGDAPFSEPGTTSTQRPSSPETATK.[Q]	2xPhospho [S20; S21]	Q9UQ35 2xPhospho [S322; S323]	Q9UQ35 [303-329]		0.242564	-0.874648	0.268241	0.840615	-3.13289	3.8103	-6.72693	-3.48272		-2.50225	1.54442	-3.86453
O00264	Membrane-associated progesterone receptor component 1 OS=Homo sapiens OX=9606 GN=PGRMC1 PE=1 SV=3	PGRMC1	[K].EGEEPTVYSDEEEPKDESAR.[K]	1xPhospho [S/T/Y]	O00264 1xPhospho [S/T/Y]	O00264 [173-192]		2.52965	2.39568	3.43616	4.12563	4.143	1.93649	3.254	-8.43912		-2.89819	1.33633	-3.87292
Q96NU0	Contactin-associated protein-like 3B OS=Homo sapiens OX=9606 GN=CNTNAP3B PE=2 SV=3	CNTNAP3B	[R].LALRCGTARRPDSR.[D]	1xCarbamidomethyl [C5]; 2xPhospho [T7; S13]	Q96NU0 2xPhospho [T686; S692]	Q96NU0 [680-693]		-4.39786	-4.46773	-1.73906	-1.10309	-4.45362	-4.43459	-4.85251	-4.15506		-1.54701	2.50475	-3.87488
Q9UPQ3	Arf-GAP with GTPase, ANK repeat and PH domain-containing protein 1 OS=Homo sapiens OX=9606 GN=AGAP1 PE=1 SV=4	AGAP1	[R].ATSACAPISSPKTNGLSK.[D]	1xCarbamidomethyl [C5]; 1xDeamidated [N14]; 1xPhospho [S/T]	Q9UPQ3 1xPhospho [S]	Q9UPQ3 [413-430]		-2.32466	-2.83483	-0.203564	-1.0997	-2.10334	-2.09674	-4.10724	-3.56526		-1.35246	2.86672	-3.87712
Q16820	Meprin A subunit beta OS=Homo sapiens OX=9606 GN=MEP1B PE=1 SV=3	MEP1B	[K].EIPTGSWQLYHVTLKVTK.[K]	1xDeamidated [Q8]; 3xPhospho [Y10; T13; T17]	Q16820 3xPhospho [Y388; T391; T395]	Q16820 [379-396]		-4.51753	-4.45563	-0.749186	-0.402511	-4.31109	-4.24131	-4.64121	-3.97734		-1.76153	2.2022	-3.87923
Q08752	Peptidyl-prolyl cis-trans isomerase D OS=Homo sapiens OX=9606 GN=PPID PE=1 SV=3	PPID	[K].SQNWEMAIKKYAEVLR.[Y]	2xDeamidated [Q2; N3]; 2xPhospho [S1; Y11]	Q08752 2xPhospho [S236; Y246]	Q08752 [236-251]		1.07953	0.640959	-0.73365	0.10386	-2.17037	1.69263	-3.42089	-1.99564		-1.74624	2.22191	-3.87998
O95674	Phosphatidate cytidylyltransferase 2 OS=Homo sapiens OX=9606 GN=CDS2 PE=1 SV=1	CDS2	[R].VAHEPVAPPEDKESESEAKVDGETASDSESR.[A]	1xPhospho [S/T]	O95674 1xPhospho [T/S]	O95674 [8-38]		2.70827	1.60421	2.45237	0.676146	-0.83991	2.36452	1.9914	-4.55483		-2.11995	1.83063	-3.88085
Q5JSL3	Dedicator of cytokinesis protein 11 OS=Homo sapiens OX=9606 GN=DOCK11 PE=1 SV=2	DOCK11	[R].EMLWGSSTQLASDGSPK.[G]	1xPhospho [S15]; 1xOxidation [M2]	Q5JSL3 1xPhospho [S440]	Q5JSL3 [426-442]		-3.34651	-3.67097	4.04902	3.13186	-1.40736	-2.53641	-1.72521	-3.85634		-2.42218	1.60453	-3.88647
Q8WXH0	Nesprin-2 OS=Homo sapiens OX=9606 GN=SYNE2 PE=1 SV=3	SYNE2	[R].VPGSTRPQR.[S]	1xDeamidated [Q8]; 1xPhospho [S4]	Q8WXH0 1xPhospho [S6821]	Q8WXH0 [6818-6826]		0.590411	0.658172	1.71755	4.91252	0.523097	0.875529	-1.26621	0.964554		-1.69542	2.29412	-3.88949
P05060	Secretogranin-1 OS=Homo sapiens OX=9606 GN=CHGB PE=1 SV=2	CHGB	[R].ADEPQWSLYPSDSQVSEEVKTR.[H]	1xPhospho [S16]	P05060 1xPhospho [S149]	P05060 [134-155]		-4.10078	-3.58661	2.94946	1.55068	-2.56539	-2.19767	-4.64581	-2.78507		-2.25168	1.72819	-3.89132
Q9ULH0	Kinase D-interacting substrate of 220 kDa OS=Homo sapiens OX=9606 GN=KIDINS220 PE=1 SV=3	KIDINS220	[R].TPSTVTLNNNSAPANR.[A]	2xDeamidated [N9; N]; 1xPhospho [S/T]	Q9ULH0 1xPhospho [T/S]	Q9ULH0 [1679-1694]		-4.78545	-5.606	-3.06597	-3.28583	-6.14748	-5.89525	-5.41225	-4.50316		-1.30372	2.9856	-3.89238
Q8IZ40	REST corepressor 2 OS=Homo sapiens OX=9606 GN=RCOR2 PE=1 SV=2	RCOR2	[R].GGVSEGEPDPADPKR.[E]	1xPhospho [S4]	Q8IZ40 1xPhospho [S213]	Q8IZ40 [210-224]		-4.17838	-3.91192	-2.4968	-1.05028	-4.66376	-4.45743	-3.57379	-4.54966		-1.40182	2.77871	-3.89525
P35611	Alpha-adducin OS=Homo sapiens OX=9606 GN=ADD1 PE=1 SV=2 Gamma-adducin OS=Homo sapiens OX=9606 GN=ADD3 PE=1 SV=1 Beta-adducin OS=Homo sapiens OX=9606 GN=ADD2 PE=1 SV=3	ADD2	[R].TPSFLKK.[SN]	1xPhospho [S3]	P35611 1xPhospho [S726]; Q9UEY8 1xPhospho [S693]; P35612 1xPhospho [S713]	P35611 [724-730]; Q9UEY8 [691-697]; P35612 [711-717]		-1.86821	-1.51741	-0.593982	1.49703	-0.963068	-0.720249	-7.99003	-1.75653		-2.23682	1.74175	-3.89599
Q9HCJ6	Synaptic vesicle membrane protein VAT-1 homolog-like OS=Homo sapiens OX=9606 GN=VAT1L PE=1 SV=2	VAT1L	[K].TPTPLMANDSTETSEAGEEEEDHEGDSENKER.[M]	2xPhospho [S/T]; 1xOxidation [M6]	Q9HCJ6 2xPhospho [T/S]	Q9HCJ6 [383-414]		-8.34568	-7.64161	-1.35824	-0.783916	-6.048	-7.51539	-7.24089	-6.86276		-2.3844	1.63641	-3.90185
Q96P26	Cytosolic 5'-nucleotidase 1B OS=Homo sapiens OX=9606 GN=NT5C1B PE=2 SV=2	NT5C1B	[R].SPSTKAPSIDEPRSR.[N]	1xPhospho [S14]	Q96P26 1xPhospho [S140]	Q96P26 [127-141]		-4.36916	-4.29118	-1.90688	-1.75307	-4.41494	-4.39992	-4.90999	-4.22121		-1.40644	2.78125	-3.91167
O94979	Protein transport protein Sec31A OS=Homo sapiens OX=9606 GN=SEC31A PE=1 SV=3	SEC31A	[R].AQGEPVAGHESPKIPYEK.[Q]	1xPhospho [S11]	O94979 1xPhospho [S799]	O94979 [789-806]		2.407	2.12591	2.78487	3.60972	2.06056	2.17837	-5.70274	2.80962		-2.39543	1.63316	-3.91212
Q9UQ35	Serine/arginine repetitive matrix protein 2 OS=Homo sapiens OX=9606 GN=SRRM2 PE=1 SV=2	SRRM2	[R].SHSGSSSPSPSR.[V]	1xPhospho [S]	Q9UQ35 1xPhospho [S]	Q9UQ35 [929-940]		-0.187019	-3.42965	0.0552391	-0.664652	-6.56013	2.47254	-6.71047	-3.45172		-2.50592	1.56291	-3.91653
Q9H3N1	Thioredoxin-related transmembrane protein 1 OS=Homo sapiens OX=9606 GN=TMX1 PE=1 SV=1	TMX1	[K].VEEEQEADEEDVSEEEAESKEGTNKDFPQNAIR.[Q]	1xPhospho [S13]	Q9H3N1 1xPhospho [S247]	Q9H3N1 [235-267]		-5.41666	-6.02529	-0.673599	-2.56311	-5.9396	-5.0111	-5.46279	-5.72602		-1.86521	2.09982	-3.9166
O15488	Glycogenin-2 OS=Homo sapiens OX=9606 GN=GYG2 PE=1 SV=2	GYG2	[K].VKELSPEEER.[R]	1xPhospho [S5]	O15488 1xPhospho [S468]	O15488 [464-473]		-4.35114	-4.44349	-2.03872	0.185421	-4.51505	-4.29041	-4.78145	-4.04164		-1.74516	2.24585	-3.91937
Q14207	Protein NPAT OS=Homo sapiens OX=9606 GN=NPAT PE=1 SV=3	NPAT	[K].KQGTSSNNKNVLSVGTAVK.[D]	3xDeamidated [N7; N8; N10]; 1xPhospho [S/T]	Q14207 1xPhospho [T/S]	Q14207 [1210-1228]		-0.506259	-1.66172	-1.11728	0.316816	-1.18021	-1.9847	-4.72991	-1.21653		-1.53573	2.55364	-3.92168
Q6IEE7	Transmembrane protein 132E OS=Homo sapiens OX=9606 GN=TMEM132E PE=2 SV=2	TMEM132E	[R].DQAEDPASSPTSKR.[K]	1xPhospho [S/T]	Q6IEE7 1xPhospho [S]	Q6IEE7 [997-1010]		-2.32608	-3.30881	5.2546	2.30375	-1.50948	-2.93855	-2.4379	-0.778449		-2.39696	1.63625	-3.92202
Q9UQB3	Catenin delta-2 OS=Homo sapiens OX=9606 GN=CTNND2 PE=1 SV=3	CTNND2	[R].TSTAPSSPGVDSVPLQR.[T]	1xPhospho [S/T]	Q9UQB3 1xPhospho [S/T]	Q9UQB3 [455-471]		2.48702	4.3447	2.13239	3.70365	2.21469	2.22667	1.98559	1.4873		-1.18838	3.30711	-3.9301
P61018	Ras-related protein Rab-4B OS=Homo sapiens OX=9606 GN=RAB4B PE=1 SV=1	RAB4B	[R].MGSGIQYGDASLR.[Q]	1xPhospho [S11]; 1xOxidation [M1]	P61018 1xPhospho [S193]	P61018 [183-195]		-2.45046	-2.76972	-1.59459	1.26863	-2.89387	-2.55862	-3.52629	-2.94101		-1.59341	2.46658	-3.93028
Q96PU5	E3 ubiquitin-protein ligase NEDD4-like OS=Homo sapiens OX=9606 GN=NEDD4L PE=1 SV=2	NEDD4L	[R].RLQITPDSNGEQFSSLIQR.[E]	1xDeamidated [N/Q]; 1xPhospho [T5]	Q96PU5 1xPhospho [T318]	Q96PU5 [314-332]		-6.29006	-5.85014	-0.405502	-0.422733	-4.11777	-6.01548	-5.20154	-6.26729		-2.15841	1.8217	-3.93197
Q8NEY1	Neuron navigator 1 OS=Homo sapiens OX=9606 GN=NAV1 PE=1 SV=2	NAV1	[R].SGSFRDPTDDVHGSVLSLASSASSTYSSAEER.[M]	1xPhospho [S/T]	Q8NEY1 1xPhospho [T/S]	Q8NEY1 [1046-1077]		1.68716	2.67365	-0.303565	0.364283	-1.10279	1.64474	-1.79729	-0.523372		-1.55006	2.53802	-3.93407
Q5TZA2	Rootletin OS=Homo sapiens OX=9606 GN=CROCC PE=1 SV=1	CROCC	[R].SLQATESELRASQEKISK.[M]	2xDeamidated [Q3; Q13]; 2xPhospho [T5; S17]	Q5TZA2 2xPhospho [T1612; S1624]	Q5TZA2 [1608-1625]		-5.81415	-6.0636	7.81197	3.87427	-2.76894	-6.45746	0.152135	-4.19926		-3.2705	1.20307	-3.93463
O75781	Paralemmin-1 OS=Homo sapiens OX=9606 GN=PALM PE=1 SV=2	PALM	[R].KTEVVMNSQQTPVGTPK.[D]	2xPhospho [T11; T15]; 1xOxidation [M6]	O75781 2xPhospho [T141; T145]	O75781 [131-147]		-3.56825	-4.17236	-1.65379	-1.24179	-4.1509	-4.15968	-2.27169	-6.93536		-1.72036	2.28761	-3.93552
Q86X27	Ras-specific guanine nucleotide-releasing factor RalGPS2 OS=Homo sapiens OX=9606 GN=RALGPS2 PE=1 SV=1	RALGPS2	[K].SVAAEGALLPQTPPSPR.[N]	1xPhospho [S15]	Q86X27 1xPhospho [S329]	Q86X27 [315-331]		-0.74326	-0.29478	-0.863478	-1.06983	-0.482877	-0.642721	-4.8985	-4.10123		-1.78849	2.20184	-3.93798
P29966	Myristoylated alanine-rich C-kinase substrate OS=Homo sapiens OX=9606 GN=MARCKS PE=1 SV=4	MARCKS	[K].EAPAEGEAAEPGSPTAAEGEAASAASSTSSPKAEDGATPSPSNETPKK.[K]	1xPhospho [S/T]	P29966 1xPhospho [S/T]	P29966 [106-153]		-3.30693	-8.22774	-4.17818	-4.76703	-9.27765	-8.04768	-9.24099	-2.76454		-2.21274	1.7828	-3.94488
Q13368	MAGUK p55 subfamily member 3 OS=Homo sapiens OX=9606 GN=MPP3 PE=1 SV=2	MPP3	[R].AAGTLPSPQSLR.[K]	1xPhospho [S7]	Q13368 1xPhospho [S307]	Q13368 [301-312]		-0.0579223	-0.101639	1.64235	1.53723	0.982428	-0.0539917	-2.22847	-1.4857		-1.45144	2.72031	-3.94837
Q96MY7	Protein FAM161B OS=Homo sapiens OX=9606 GN=FAM161B PE=1 SV=2	FAM161B	[-].MTVGRPEGAPGGAEGSR.[Q]	2xPhospho [T2; S16]; 1xOxidation [M1]	Q96MY7 2xPhospho [T2; S16]	Q96MY7 [1-17]		-4.38303	-4.45127	-2.63787	2.36111	-4.27097	-4.437	-4.6664	-4.25192		-2.12881	1.85682	-3.95281
Q15233	Non-POU domain-containing octamer-binding protein OS=Homo sapiens OX=9606 GN=NONO PE=1 SV=4	NONO	[R].FGQAATMEGIGAIGGTPPAFNR.[A]	1xPhospho [T16]; 1xOxidation [M7]	Q15233 1xPhospho [T450]	Q15233 [435-456]		-3.98738	-3.77146	-1.58968	-2.63659	-4.12165	-3.39044	-6.06464	-3.93063		-1.38056	2.86445	-3.95456
Q8NEY1	Neuron navigator 1 OS=Homo sapiens OX=9606 GN=NAV1 PE=1 SV=2	NAV1	[R].RNSTIVLR.[T]	1xPhospho [S3]	Q8NEY1 1xPhospho [S452]	Q8NEY1 [450-457]		0.422453	2.36439	0.527397	2.12603	-1.71921	1.4682	-3.05145	1.48711		-1.8139	2.18384	-3.96127
Q8N3K9	Cardiomyopathy-associated protein 5 OS=Homo sapiens OX=9606 GN=CMYA5 PE=1 SV=3	CMYA5	[K].ENQVYVLSEGKK.[Q]	1xDeamidated [N/Q]; 1xPhospho [S/Y]	Q8N3K9 1xPhospho [S/Y]	Q8N3K9 [2542-2553]		-4.2748	-4.46583	-2.23232	-0.0720637	-4.51915	-4.42882	-4.66814	-4.21246		-1.69589	2.33779	-3.96464
Q5MIZ7	Serine/threonine-protein phosphatase 4 regulatory subunit 3B OS=Homo sapiens OX=9606 GN=PPP4R3B PE=1 SV=2	PPP4R3B	[K].SVVAQIPPATSNGSSSK.[T]	1xDeamidated [Q5]; 2xPhospho [S1; S11]	Q5MIZ7 2xPhospho [S790; S800]	Q5MIZ7 [790-806]		-4.38121	-4.26034	-1.44647	-1.54299	-4.42996	-4.47085	-4.79108	-3.96563		-1.50663	2.63323	-3.96729
P46109	Crk-like protein OS=Homo sapiens OX=9606 GN=CRKL PE=1 SV=1	CRKL	[R].YPSPPMGSVSAPNLPTAEDNLEYVR.[T]	1xPhospho [S/Y]; 1xOxidation [M6]	P46109 1xPhospho [Y/S]	P46109 [105-129]		-4.91655	-4.84794	-4.12791	-0.486961	-5.10332	-5.33845	-6.00512	-4.80069		-1.71705	2.31397	-3.97321
P53396	ATP-citrate synthase OS=Homo sapiens OX=9606 GN=ACLY PE=1 SV=3	ACLY	[K].AKPAMPQDSVPSPR.[S]	1xPhospho [S12]; 1xOxidation [M5]	P53396 1xPhospho [S481]	P53396 [470-483]		-4.3686	-4.58669	-5.11908	-2.39256	-4.8888	-4.58924	-8.07615	-5.19143		-1.56967	2.53441	-3.97818
Q9UQB3	Catenin delta-2 OS=Homo sapiens OX=9606 GN=CTNND2 PE=1 SV=3	CTNND2	[R].GGSAPEGATYAAPR.[G]	1xPhospho [S3]	Q9UQB3 1xPhospho [S285]	Q9UQB3 [283-296]		-2.89175	-0.100401	-2.31293	1.36694	-2.23343	-1.56104	-2.61231	-4.37796		-1.71165	2.32565	-3.9807
Q8NEY1	Neuron navigator 1 OS=Homo sapiens OX=9606 GN=NAV1 PE=1 SV=2	NAV1	[K].VNSNSLDLPSSSDTTHASK.[V]	1xDeamidated [N4]; 1xPhospho [S5]	Q8NEY1 1xPhospho [S808]	Q8NEY1 [804-822]		-4.61594	-3.51379	-4.70322	-4.1197	-7.76766	-4.41115	-7.86918	-3.84866		-1.736	2.2936	-3.9817
Q9UPR5	Sodium/calcium exchanger 2 OS=Homo sapiens OX=9606 GN=SLC8A2 PE=2 SV=2	SLC8A2	[R].GISALLLNQGDGDRK.[L]	1xPhospho [S3]	Q9UPR5 1xPhospho [S622]	Q9UPR5 [620-634]		-1.1448	0.733477	-1.63349	3.21949	-3.1054	-0.214891	-3.19681	0.11654		-1.89381	2.10323	-3.98312
Q01484	Ankyrin-2 OS=Homo sapiens OX=9606 GN=ANK2 PE=1 SV=4	ANK2	[K].EATLGSPKDTSPK.[R]	1xPhospho [S/T]	Q01484 1xPhospho [S/T]	Q01484 [2310-2322]		-0.0507671	0.0780147	4.28188	2.76603	0.482341	0.702058	-1.12843	0.0767002		-1.73562	2.29674	-3.98628
Q9Y608	Leucine-rich repeat flightless-interacting protein 2 OS=Homo sapiens OX=9606 GN=LRRFIP2 PE=1 SV=1	LRRFIP2	[R].NSASATTPLSGNSSR.[R]	1xPhospho [S]	Q9Y608 1xPhospho [S]	Q9Y608 [311-325]		-0.257242	0.581747	1.25355	0.991909	0.666936	1.35218	-3.84064	-3.46254		-1.96351	2.03068	-3.98725
Q9NT22	EMILIN-3 OS=Homo sapiens OX=9606 GN=EMILIN3 PE=1 SV=2	EMILIN3	[R].LAQTYGTLSGLVASHEDPNR.[M]	2xDeamidated [Q3; N19]; 1xPhospho [S14]	Q9NT22 1xPhospho [S206]	Q9NT22 [193-212]		-4.42301	-4.25705	0.259329	-2.10186	-4.27627	-4.33079	-4.69853	-4.25224		-1.7588	2.26729	-3.98772
Q5SW79	Centrosomal protein of 170 kDa OS=Homo sapiens OX=9606 GN=CEP170 PE=1 SV=1	CEP170	[R].LQSAGSAMPTSSSFKHR.[I]	1xPhospho [S/T]; 1xOxidation [M8]	Q5SW79 1xPhospho [S/T]	Q5SW79 [1268-1284]		-6.63804	-4.50004	-5.46572	1.04373	-6.2026	-5.12486	-5.94514	-7.14948		-2.2155	1.80262	-3.99371
Q13263	Transcription intermediary factor 1-beta OS=Homo sapiens OX=9606 GN=TRIM28 PE=1 SV=5	TRIM28	[R].LASPSGSTSSGLEVVAPEGTSAPGGGPGTLDDSATICR.[V]	1xCarbamidomethyl [C37]; 3xPhospho [S7; S]	Q13263 3xPhospho [S598; S]	Q13263 [592-629]		-7.85975	-7.64179	-2.94094	-5.85578	-7.37167	-8.10263	-8.66284	-7.33851		-1.79435	2.22584	-3.99393
O94916	Nuclear factor of activated T-cells 5 OS=Homo sapiens OX=9606 GN=NFAT5 PE=1 SV=1	NFAT5	[R].GVSEKQLTSNTVQQHPSTPKR.[H]	2xDeamidated [Q6; Q13]; 2xPhospho [T11; T18]	O94916 2xPhospho [T128; T135]	O94916 [118-138]		-4.42643	-2.91317	-1.42732	-0.379208	-4.2776	-2.45442	-4.84687	-3.99275		-1.60638	2.48684	-3.9948
Q70E73	Ras-associated and pleckstrin homology domains-containing protein 1 OS=Homo sapiens OX=9606 GN=RAPH1 PE=1 SV=3	RAPH1	[K].QIASQFPPPPTPPAMESQPLKPVPANVAPQSPPAVK.[A]	1xPhospho [S31]; 1xOxidation [M15]	Q70E73 1xPhospho [S894]	Q70E73 [864-899]		-7.31715	-4.63008	2.01477	0.862169	-3.96117	-4.23031	-4.73185	-6.35518		-2.55206	1.56597	-3.99645
Q02952	A-kinase anchor protein 12 OS=Homo sapiens OX=9606 GN=AKAP12 PE=1 SV=4	AKAP12	[K].SAESPTSPVTSETGSTFK.[K]	1xPhospho [S/T]	Q02952 1xPhospho [S/T]	Q02952 [280-297]		-1.29591	-0.711757	5.55695	-0.333672	-2.19471	-0.643597	-0.471379	-2.0661		-2.14785	1.86309	-4.00164
Q02880	DNA topoisomerase 2-beta OS=Homo sapiens OX=9606 GN=TOP2B PE=1 SV=3	TOP2B	[K].KVVEAVNSDSDSEFGIPK.[K]	2xPhospho [S10; S]	Q02880 2xPhospho [S1524; S]	Q02880 [1515-1532]		-1.65629	1.04805	-0.310388	2.08999	-0.445425	-0.170676	-1.68532	-2.90104		-1.59346	2.51215	-4.003
Q8IZL8	Proline-, glutamic acid- and leucine-rich protein 1 OS=Homo sapiens OX=9606 GN=PELP1 PE=1 SV=2	PELP1	[R].GSPDGSLQTGKPSAPK.[K]	1xPhospho [S2]	Q8IZL8 1xPhospho [S481]	Q8IZL8 [480-495]		-5.2248	-4.94442	1.842	2.00846	-4.67771	-5.07769	-1.39888	-5.04414		-2.46992	1.62194	-4.00605
Q5SW79	Centrosomal protein of 170 kDa OS=Homo sapiens OX=9606 GN=CEP170 PE=1 SV=1	CEP170	[R].FPTDYASTSEDEFGSNRNSPK.[H]	1xPhospho [S15]	Q5SW79 1xPhospho [S1247]	Q5SW79 [1233-1253]		-4.80027	-2.06949	-0.47213	-1.36362	-3.80838	-2.45564	-2.7897	-7.36433		-1.92813	2.07917	-4.00892
P20929	Nebulin OS=Homo sapiens OX=9606 GN=NEB PE=1 SV=5	NEB	[K].KVQDQLSEVK.[Y]	1xDeamidated [Q]; 1xPhospho [S7]	P20929 1xPhospho [S133]	P20929 [127-136]		-1.03655	-4.39377	0.114926	-4.87632	-4.36138	-4.42586	-4.70536	-4.18308		-1.87099	2.1451	-4.01346
P35611	Alpha-adducin OS=Homo sapiens OX=9606 GN=ADD1 PE=1 SV=2	ADD1	[K].SRSPGSPVGEGTGSPPKWQIGEQEFEALMR.[M]	1xPhospho [S3]; 1xOxidation [M29]	P35611 1xPhospho [S355]	P35611 [353-382]		-5.44268	-8.38714	-4.98187	-3.62002	-7.18416	-6.20933	-8.18238	-7.63887		-1.69576	2.36769	-4.01503
P46821	Microtubule-associated protein 1B OS=Homo sapiens OX=9606 GN=MAP1B PE=1 SV=2	MAP1B	[K].TATCHSSSSPPIDAASAEPYGFR.[A]	1xCarbamidomethyl [C4]; 2xPhospho [S/T]	P46821 2xPhospho [S/T]	P46821 [1811-1833]		-3.68997	-3.59395	-1.48149	-2.96935	-3.49016	-3.96032	-3.61687	-6.66692		-1.49988	2.67805	-4.01674
Q96JP5	E3 ubiquitin-protein ligase ZFP91 OS=Homo sapiens OX=9606 GN=ZFP91 PE=1 SV=1	ZFP91	[R].RSSPSARPPDVPGQQPQAAK.[S]	1xPhospho [S3]	Q96JP5 1xPhospho [S83]	Q96JP5 [81-100]		-0.89768	-4.50703	-4.88808	0.235159	-4.50401	-4.24162	-4.78901	-4.17712		-1.91354	2.10171	-4.0217
P20020	Plasma membrane calcium-transporting ATPase 1 OS=Homo sapiens OX=9606 GN=ATP2B1 PE=1 SV=4 Plasma membrane calcium-transporting ATPase 2 OS=Homo sapiens OX=9606 GN=ATP2B2 PE=1 SV=2	ATP2B2	[K].SATSSSPGSPIHSLETSL.[-]	1xPhospho [S/T]	P20020 1xPhospho [S]; Q01814 1xPhospho [S]	P20020 [1203-1220]; Q01814 [1226-1243]		-1.05152	-0.924895	2.47242	0.123435	0.0866009	-1.62983	-1.33981	-2.85798		-1.59011	2.53401	-4.02937
Q9NTI5	Sister chromatid cohesion protein PDS5 homolog B OS=Homo sapiens OX=9606 GN=PDS5B PE=1 SV=1	PDS5B	[R].GRPSKTPSPSQPK.[K]	2xPhospho [T6; S10]	Q9NTI5 2xPhospho [T1381; S1385]	Q9NTI5 [1376-1388]		1.6046	-2.68893	-0.276709	-2.16868	-3.72828	-2.58134	-1.0959	-2.92535		-1.70029	2.37023	-4.03007
Q7Z553	MAM domain-containing glycosylphosphatidylinositol anchor protein 2 OS=Homo sapiens OX=9606 GN=MDGA2 PE=1 SV=2	MDGA2	[R].WNEAHVNIYPITSFQLIFEGIR.[G]	1xDeamidated [N2]; 2xPhospho [Y9; T12]	Q7Z553 2xPhospho [Y886; T889]	Q7Z553 [878-899]		-4.27515	-4.31336	-0.666556	-2.06599	-4.55237	-4.32908	-4.82619	-3.96814		-1.58868	2.53684	-4.03022
O43295	SLIT-ROBO Rho GTPase-activating protein 3 OS=Homo sapiens OX=9606 GN=SRGAP3 PE=1 SV=3	SRGAP3	[R].LRSDGAAIPR.[R]	1xPhospho [S3]	O43295 1xPhospho [S858]	O43295 [856-865]		2.70386	2.98177	0.959961	0.947921	0.883461	2.82911	-2.589	-0.931879		-1.85045	2.18193	-4.03755
P51858	Hepatoma-derived growth factor OS=Homo sapiens OX=9606 GN=HDGF PE=1 SV=1	HDGF	[K].GNAEGSSDEEGKLVIDEPAK.[E]	2xPhospho [S6; S7]	P51858 2xPhospho [S132; S133]	P51858 [127-146]		1.05017	0.117053	2.71987	0.111006	0.000522209	0.226487	0.906857	-5.52004		-2.09607	1.92865	-4.04258
Q13442	28 kDa heat- and acid-stable phosphoprotein OS=Homo sapiens OX=9606 GN=PDAP1 PE=1 SV=1	PDAP1	[K].SLDSDESEDEEDDYQQKR.[K]	2xPhospho [S4; S7]	Q13442 2xPhospho [S60; S63]	Q13442 [57-74]		-6.11391	-3.12253	0.118696	1.73215	-1.47889	-2.58088	-7.46492	-5.61213		-2.4378	1.65963	-4.04584
Q9BTV5	Fibronectin type III and SPRY domain-containing protein 1 OS=Homo sapiens OX=9606 GN=FSD1 PE=1 SV=1	FSD1	[R].TASPINSPAR.[G]	2xPhospho [S3; S7]	Q9BTV5 2xPhospho [S313; S317]	Q9BTV5 [311-320]		-2.22015	-2.59519	0.719648	0.388362	-2.06321	-1.8676	-3.31914	-2.72731		-1.56748	2.5826	-4.04818
P46821	Microtubule-associated protein 1B OS=Homo sapiens OX=9606 GN=MAP1B PE=1 SV=2	MAP1B	[K].SSHLPTEVIEKPPAVPVSFEFSDAKDENER.[A]	1xPhospho [S/T]	P46821 1xPhospho [S]	P46821 [1345-1374]		-4.12641	-4.77754	-3.69992	-5.36894	-4.6736	-4.97637	-5.87568	-9.95552		-1.87709	2.15747	-4.04977
Q9Y4H2	Insulin receptor substrate 2 OS=Homo sapiens OX=9606 GN=IRS2 PE=1 SV=2	IRS2	[K].SSEGGVGVGPGGGDEPPTSPR.[Q]	1xPhospho [S/T]	Q9Y4H2 1xPhospho [S/T]	Q9Y4H2 [1185-1205]		-1.37566	-2.23348	-1.19976	-2.3201	-2.34435	-1.643	-4.67326	-4.22228		-1.43847	2.81812	-4.05379
Q9UQ35	Serine/arginine repetitive matrix protein 2 OS=Homo sapiens OX=9606 GN=SRRM2 PE=1 SV=2	SRRM2	[R].SPSVSSPEPAEK.[S]	1xPhospho [S1]	Q9UQ35 1xPhospho [S1727]	Q9UQ35 [1727-1738]		-3.40841	-3.33954	0.525387	-0.704721	-6.70655	0.649534	-6.98101	-3.31731		-2.35701	1.72183	-4.05838
P49327	Fatty acid synthase OS=Homo sapiens OX=9606 GN=FASN PE=1 SV=3	FASN	[K].ADEASELACPTPKEDGLAQQQTQLNLR.[S]	1xCarbamidomethyl [C9]; 1xPhospho [S/T]	P49327 1xPhospho [S/T]	P49327 [2194-2220]		-2.90747	-3.64943	3.57507	1.23643	-1.83745	-2.37583	-3.02676	-3.46265		-2.23932	1.81242	-4.05859
Q12888	TP53-binding protein 1 OS=Homo sapiens OX=9606 GN=TP53BP1 PE=1 SV=2	TP53BP1	[R].SNVSSPATPTASSSSSTTPTR.[K]	1xPhospho [S/T]	Q12888 1xPhospho [S/T]	Q12888 [1631-1651]		-6.14423	-6.39383	-1.93134	-1.64899	-5.05619	-6.53828	-6.80586	-5.48336		-1.94132	2.09528	-4.06762
Q9NRY4	Rho GTPase-activating protein 35 OS=Homo sapiens OX=9606 GN=ARHGAP35 PE=1 SV=3	ARHGAP35	[R].AGSPLCNSNLQDSEEDIEPSYSLFR.[E]	1xCarbamidomethyl [C6]; 1xPhospho [S3]	Q9NRY4 1xPhospho [S975]	Q9NRY4 [973-997]		-2.68205	-2.7143	-4.9382	-4.47541	-3.18634	-5.62348	-6.41564	-5.59237		-1.50197	2.7121	-4.0735
Q9Y2K5	R3H domain-containing protein 2 OS=Homo sapiens OX=9606 GN=R3HDM2 PE=1 SV=3	R3HDM2	[K].ASSFSGISILTR.[G]	1xPhospho [S]	Q9Y2K5 1xPhospho [S]	Q9Y2K5 [347-358]		-4.27314	-4.32471	-1.3781	-1.02508	-4.31913	-4.2499	-4.85497	-3.98395		-1.60173	2.54418	-4.0751
Q8IXQ6	Protein mono-ADP-ribosyltransferase PARP9 OS=Homo sapiens OX=9606 GN=PARP9 PE=1 SV=2	PARP9	[K].MLTPRIELSVWK.[D]	2xPhospho [T3; S9]; 1xOxidation [M1]	Q8IXQ6 2xPhospho [T115; S121]	Q8IXQ6 [113-124]		-4.45427	-4.54616	0.087215	-1.04082	-4.56014	-3.99839	-4.66318	-4.12185		-1.84738	2.20627	-4.07582
Q9UII4	E3 ISG15--protein ligase HERC5 OS=Homo sapiens OX=9606 GN=HERC5 PE=1 SV=2	HERC5	[K].NECGQLGLGHTESK.[D]	1xCarbamidomethyl [C3]; 1xDeamidated [Q5]; 2xPhospho [T11; S13]	Q9UII4 2xPhospho [T228; S230]	Q9UII4 [218-231]		-4.41739	-4.25653	-2.71275	2.02539	-4.37716	-4.42756	-4.82238	-4.10536		-2.09279	1.95012	-4.0812
O75369	Filamin-B OS=Homo sapiens OX=9606 GN=FLNB PE=1 SV=2	FLNB	[K].NKTYSVEYLPK.[V]	2xPhospho [Y4; Y8]	O75369 2xPhospho [Y315; Y319]	O75369 [312-322]		-3.17582	-2.43547	-0.416446	1.77226	-3.27068	-2.9911	-2.68383	-2.46739		-1.78938	2.28285	-4.08489
Q5T3I0	G patch domain-containing protein 4 OS=Homo sapiens OX=9606 GN=GPATCH4 PE=1 SV=2	GPATCH4	[K].KERAGVSTVQK.[A]	1xPhospho [S/T]	Q5T3I0 1xPhospho [T/S]	Q5T3I0 [427-437]		1.56035	2.34764	-0.230174	1.91938	2.40975	2.42032	-4.88141	-4.14077		-2.44733	1.66973	-4.08637
Q9NRR5	Ubiquilin-4 OS=Homo sapiens OX=9606 GN=UBQLN4 PE=1 SV=2	UBQLN4	[K].AQDPAAATASSPSTPDPASAPSTTPASPATPAQPSTSGSASSDAGSGSR.[R]	1xPhospho [S/T]	Q9NRR5 1xPhospho [S/T]	Q9NRR5 [88-136]		-6.45635	-6.9705	-0.352622	-0.355135	-5.71153	-6.45911	-4.65384	-6.64435		-2.33355	1.75146	-4.08712
Q9UIS9	Methyl-CpG-binding domain protein 1 OS=Homo sapiens OX=9606 GN=MBD1 PE=1 SV=2	MBD1	[R].RRPGAQPLPPPPPSQSPEPTEPHPR.[A]	1xPhospho [S/T]	Q9UIS9 1xPhospho [S/T]	Q9UIS9 [282-306]		-2.54184	-2.47193	-2.2343	0.535669	-4.2054	-3.03938	-2.89294	-2.44306		-1.46709	2.78732	-4.08926
Q66K14	TBC1 domain family member 9B OS=Homo sapiens OX=9606 GN=TBC1D9B PE=1 SV=3	TBC1D9B	[R].KASVVDPSTESSPAPQEGSEQPASPASPLSSR.[Q]	1xPhospho [S]	Q66K14 1xPhospho [S]	Q66K14 [409-440]		-2.39104	-6.28694	4.36463	4.26	-2.28222	-6.27911	0.206651	-3.27948		-2.8952	1.41258	-4.08971
Q9C0C9	(E3-independent) E2 ubiquitin-conjugating enzyme OS=Homo sapiens OX=9606 GN=UBE2O PE=1 SV=3	UBE2O	[R].LIHGEDSDSEGEEEGR.[G]	1xPhospho [S]	Q9C0C9 1xPhospho [S]	Q9C0C9 [81-96]		-5.10906	-1.71135	-2.92967	-3.48894	-0.546216	-7.79208	-6.49707	-7.45512		-2.26287	1.80735	-4.08979
Q8NEY8	Periphilin-1 OS=Homo sapiens OX=9606 GN=PPHLN1 PE=1 SV=2	PPHLN1	[R].DTSPSSGSAVSSSK.[V]	1xPhospho [S3]	Q8NEY8 1xPhospho [S205]	Q8NEY8 [203-216]		-0.468182	-1.46927	0.460672	1.46573	-0.787472	-0.88343	-4.64769	-0.612048		-1.7299	2.36476	-4.0908
Q8IVL1	Neuron navigator 2 OS=Homo sapiens OX=9606 GN=NAV2 PE=1 SV=3	NAV2	[K].QSGSAAGLAMITASGVTVTSR.[S]	3xPhospho [T12; S/T]	Q8IVL1 3xPhospho [T1159; S/T]	Q8IVL1 [1148-1168]		2.06822	2.58254	-0.0809321	0.745534	2.53201	2.02463	-4.70642	-4.21362		-2.41969	1.69444	-4.10002
P78337	Pituitary homeobox 1 OS=Homo sapiens OX=9606 GN=PITX1 PE=1 SV=2	PITX1	[R].EPLENSASESSDTELPEK.[E]	1xPhospho [S/T]	P78337 1xPhospho [S/T]	P78337 [41-58]		-4.42995	-4.47697	-1.98288	0.285307	-4.55472	-4.44272	-4.77459	-4.09875		-1.81657	2.25885	-4.10336
Q9P2K5	Myelin expression factor 2 OS=Homo sapiens OX=9606 GN=MYEF2 PE=1 SV=3	MYEF2	[K].AEVPGATGGDSPHLQPAEPPGEPR.[R]	1xPhospho [S/T]	Q9P2K5 1xPhospho [S/T]	Q9P2K5 [7-30]		1.49996	0.828988	4.97029	2.94434	1.40703	0.909859	2.11311	-0.998336		-1.70298	2.41045	-4.10494
Q6VMQ6	Activating transcription factor 7-interacting protein 1 OS=Homo sapiens OX=9606 GN=ATF7IP PE=1 SV=3	ATF7IP	[R].GTVMQAPAVRQVNPQNSVTVR.[V]	1xDeamidated [N/Q]; 1xPhospho [T19]; 1xOxidation [M4]	Q6VMQ6 1xPhospho [T1096]	Q6VMQ6 [1078-1098]		0.569756	-1.69565	-0.226326	1.8274	-1.71303	-0.081557	-1.97172	-1.67514		-1.47916	2.77524	-4.10501
Q8TDY2	RB1-inducible coiled-coil protein 1 OS=Homo sapiens OX=9606 GN=RB1CC1 PE=1 SV=3	RB1CC1	[K].SVEHVSPDTADAESGKEIR.[E]	1xPhospho [S/T]	Q8TDY2 1xPhospho [S/T]	Q8TDY2 [261-279]		-4.27993	-2.6886	-0.614999	1.01386	-2.39895	-2.67156	-4.81088	-4.15713		-1.86722	2.2032	-4.11385
P45880	Voltage-dependent anion-selective channel protein 2 OS=Homo sapiens OX=9606 GN=VDAC2 PE=1 SV=2	VDAC2	[K].LTFDTTFSPNTGK.[K]	1xPhospho [S8]	P45880 1xPhospho [S115]	P45880 [108-120]		-9.68292	-8.63944	-6.00882	-6.91055	-9.66998	-9.74693	-9.38051	-8.62889		-1.54615	2.66198	-4.1158
P49840	Glycogen synthase kinase-3 alpha OS=Homo sapiens OX=9606 GN=GSK3A PE=1 SV=2	GSK3A	[R].ARTSSFAEPGGGGGGGGGGPGGSASGPGGTGGGK.[A]	1xPhospho [S/T]	P49840 1xPhospho [S/T]	P49840 [17-50]		-4.0646	-4.75767	-2.63085	-2.80111	-5.02668	-4.70337	-4.18864	-5.17025		-1.20868	3.41032	-4.12197
Q9UBP0	Spastin OS=Homo sapiens OX=9606 GN=SPAST PE=1 SV=1	SPAST	[K].SQTDVYNDSTNLACR.[N]	1xCarbamidomethyl [C14]; 1xPhospho [S/T]	Q9UBP0 1xPhospho [S/T]	Q9UBP0 [207-221]		0.128819	0.157754	-0.443024	0.181813	-0.786572	0.149811	-2.58274	-2.11513		-1.34	3.0764	-4.12238
P06576	ATP synthase subunit beta, mitochondrial OS=Homo sapiens OX=9606 GN=ATP5F1B PE=1 SV=3	ATP5F1B	[K].VALVYGQMNEPPGARAR.[V]	1xDeamidated [N/Q]; 1xPhospho [Y5]	P06576 1xPhospho [Y269]	P06576 [265-281]		-10.9929	-10.6006	-7.61365	-6.10502	-10.0915	-10.7107	-11.1965	-10.7356		-1.85557	2.22321	-4.12531
Q92614	Unconventional myosin-XVIIIa OS=Homo sapiens OX=9606 GN=MYO18A PE=1 SV=3	MYO18A	[R].STSFRQGPEESGLGDGTGPK.[L]	1xPhospho [S/T]	Q92614 1xPhospho [S/T]	Q92614 [726-745]		1.69445	1.85191	3.78803	1.56005	1.65848	3.19105	-5.94363	0.171764		-2.45419	1.68216	-4.12835
P26378	ELAV-like protein 4 OS=Homo sapiens OX=9606 GN=ELAVL4 PE=1 SV=3	ELAVL4	[K].FANNPSQKSSQALLSQLYQSPNR.[R]	3xDeamidated [Q7; N/Q]; 1xPhospho [S20]	P26378 1xPhospho [S233]	P26378 [214-236]		-7.88578	-7.8713	-5.06602	-4.30677	-7.77365	-7.85009	-7.96522	-8.12973		-1.6472	2.50659	-4.12886
Q9BRD0	BUD13 homolog OS=Homo sapiens OX=9606 GN=BUD13 PE=1 SV=1	BUD13	[R].HDSPDPSPPR.[R]	2xPhospho [S3; S7]	Q9BRD0 2xPhospho [S197; S201]; 2xPhospho [S222; S226]	Q9BRD0 [195-204]; [220-229]		-4.51415	-2.95024	-3.33288	-0.950389	-4.3479	-4.38227	-4.72969	-4.14778		-1.46499	2.82129	-4.13317
O00192	Armadillo repeat protein deleted in velo-cardio-facial syndrome OS=Homo sapiens OX=9606 GN=ARVCF PE=1 SV=1	ARVCF	[K].EVPGADRYQEAEPGPLGSAVGSQR.[R]	1xPhospho [S22]	O00192 1xPhospho [S606]	O00192 [585-608]		-4.34411	-3.69138	2.34193	2.50813	-3.08415	-4.08368	-2.76609	-2.68468		-2.35829	1.75311	-4.13434
O14686	Histone-lysine N-methyltransferase 2D OS=Homo sapiens OX=9606 GN=KMT2D PE=1 SV=2	KMT2D	[R].LLLTIQKGSGR.[Q]	1xDeamidated [Q6]; 1xPhospho [T4]	O14686 1xPhospho [T4995]	O14686 [4992-5002]		-4.46085	-4.49354	-1.29906	-0.815774	-4.51887	-4.30806	-4.8161	-4.22879		-1.70065	2.43653	-4.14368
P07197	Neurofilament medium polypeptide OS=Homo sapiens OX=9606 GN=NEFM PE=1 SV=3	NEFM	[K].SPVEEKGKSPVPK.[S]	2xPhospho [S1; S9]	P07197 2xPhospho [S620; S628]; 2xPhospho [S633; S641]; 2xPhospho [S646; S654]	P07197 [620-632]; [633-645]; [646-658]		-11.848	-11.3634	-7.66824	-6.28749	-11.0811	-11.5028	-11.4016	-11.2083		-2.00666	2.06498	-4.14371
Q8NG08	DNA helicase B OS=Homo sapiens OX=9606 GN=HELB PE=1 SV=2	HELB	[R].DFESNVRLCNGEIFFITNDVTDVTFGK.[R]	1xCarbamidomethyl [C9]; 1xDeamidated [N10]; 2xPhospho [T17; T21]	Q8NG08 2xPhospho [T841; T845]	Q8NG08 [825-851]		-4.51415	-4.39262	-0.196407	-0.820722	-4.2751	-4.3163	-4.61635	-4.04665		-1.83263	2.26484	-4.1506
Q01523	Defensin-5 OS=Homo sapiens OX=9606 GN=DEFA5 PE=1 SV=1	DEFA5	[R].ADEATTQKQSGEDNQDLAISFAGNGLSALR.[T]	3xPhospho [S10; S20; S27]	Q01523 3xPhospho [S35; S45; S52]	Q01523 [26-55]		-1.72116	-4.49629	1.17822	1.69505	-1.28129	-1.8849	-4.66788	-3.99049		-2.12009	1.95787	-4.15088
P54105	Methylosome subunit pICln OS=Homo sapiens OX=9606 GN=CLNS1A PE=1 SV=1	CLNS1A	[K].FEEESKEPVADEEEEDSDDDVEPITEFR.[F]	1xPhospho [S]	P54105 1xPhospho [S]	P54105 [86-113]		5.32316	7.41221	5.86705	7.00209	5.47986	5.77976	6.72998	-2.67619		-2.57278	1.61346	-4.15108
Q14247	Src substrate cortactin OS=Homo sapiens OX=9606 GN=CTTN PE=1 SV=2	CTTN	[K].HASQKDYSSGFGGK.[Y]	1xPhospho [S3]	Q14247 1xPhospho [S150]	Q14247 [148-161]		-3.79168	-4.80637	-5.39482	-0.96844	-5.46231	-4.6322	-6.64218	-5.04718		-1.70564	2.43509	-4.15338
Q9UQ35	Serine/arginine repetitive matrix protein 2 OS=Homo sapiens OX=9606 GN=SRRM2 PE=1 SV=2	SRRM2	[R].VKSSTPPRQSPSR.[S]	3xPhospho [S3; S4; S10]	Q9UQ35 3xPhospho [S901; S902; S908]	Q9UQ35 [899-911]		-3.22189	-3.26085	-1.55595	0.899998	-6.65756	0.532148	-6.85257	-3.54968		-2.34724	1.76962	-4.15372
Q92769	Histone deacetylase 2 OS=Homo sapiens OX=9606 GN=HDAC2 PE=1 SV=2	HDAC2	[R].IACDEEFSDSEDEGEGGRR.[N]	1xCarbamidomethyl [C3]; 1xPhospho [S]	Q92769 1xPhospho [S]	Q92769 [415-433]		-8.20553	-7.26398	-2.51326	-1.83862	-7.37606	-7.57301	-6.67839	-6.97476		-2.19521	1.89265	-4.15476
Q9P1Y5	Calmodulin-regulated spectrin-associated protein 3 OS=Homo sapiens OX=9606 GN=CAMSAP3 PE=1 SV=2	CAMSAP3	[R].LLPDGAADGSFYLHSPEGPSKPSLASPYLPEGTSKPLSDRPTK.[A]	1xPhospho [S/Y]	Q9P1Y5 1xPhospho [Y/S]	Q9P1Y5 [473-515]		-2.35521	-2.65882	-0.626288	0.496413	-1.9707	-2.06147	-5.72197	-2.333		-1.73581	2.39376	-4.15511
O60784	Target of Myb protein 1 OS=Homo sapiens OX=9606 GN=TOM1 PE=1 SV=2	TOM1	[K].AADRLPNLSSPSAEGPPGPPSGPAPR.[K]	1xPhospho [S]	O60784 1xPhospho [S]	O60784 [453-478]		3.61347	3.55694	3.51366	5.15509	3.76933	3.03205	3.00497	-1.61566		-1.91212	2.17438	-4.15767
Q8N9K5	Zinc finger protein 565 OS=Homo sapiens OX=9606 GN=ZNF565 PE=2 SV=2	ZNF565	[K].ECGKAFRQHSQLTVHQR.[I]	1xCarbamidomethyl [C2]; 3xDeamidated [Q8; Q11; Q16]; 1xPhospho [T13]	Q8N9K5 1xPhospho [T363]	Q8N9K5 [351-367]		-4.25646	-4.30753	-0.690095	-1.68033	-4.34259	-4.36428	-4.74126	-4.03017		-1.63597	2.54183	-4.15837
Q01484	Ankyrin-2 OS=Homo sapiens OX=9606 GN=ANK2 PE=1 SV=4	ANK2	[K].MADEQGDMDLQISPDR.[K]	1xPhospho [S13]; 2xOxidation [M1; M8]	Q01484 1xPhospho [S2127]	Q01484 [2115-2130]		-7.16916	-7.29565	1.61641	-1.38965	-6.88799	-6.53957	-5.01633	-6.13917		-2.58625	1.60844	-4.15982
Q9UPN9	E3 ubiquitin-protein ligase TRIM33 OS=Homo sapiens OX=9606 GN=TRIM33 PE=1 SV=3	TRIM33	[K].ADSEVAQAGKAVALYFEDK.[L]	1xPhospho [S3]	Q9UPN9 1xPhospho [S1060]	Q9UPN9 [1058-1076]		-5.30904	-4.20706	-0.173425	-1.10035	-4.27492	-4.85199	-4.45635	-4.81185		-1.90131	2.19371	-4.17093
Q9NYJ7	Delta-like protein 3 OS=Homo sapiens OX=9606 GN=DLL3 PE=2 SV=1	DLL3	[R].LLAGTPEPSVHALPDALNNLR.[T]	1xPhospho [T5]	Q9NYJ7 1xPhospho [T532]	Q9NYJ7 [528-548]		-3.93328	-2.01602	3.32819	1.79146	-1.89122	-1.72405	-3.11888	-3.06058		-2.24127	1.86217	-4.17363
P40227	T-complex protein 1 subunit zeta OS=Homo sapiens OX=9606 GN=CCT6A PE=1 SV=3	CCT6A	[K].SETDTSLIR.[G]	1xPhospho [S/T]	P40227 1xPhospho [T/S]	P40227 [200-208]		-8.83052	-8.83062	-6.23545	-5.61004	-9.40839	-8.97686	-8.46204	-8.96172		-1.5756	2.64915	-4.174
O00178	GTP-binding protein 1 OS=Homo sapiens OX=9606 GN=GTPBP1 PE=1 SV=3	GTPBP1	[R].SAMDSPVPASMFAPEPSSPGAAR.[A]	1xPhospho [S]; 2xOxidation [M3; M11]	O00178 1xPhospho [S]	O00178 [8-30]		-5.85782	-5.76795	-0.193524	-0.0950095	-7.54049	-3.5559	-4.58044	-5.30967		-2.26805	1.84316	-4.18039
Q8TC20	Cancer-associated gene 1 protein OS=Homo sapiens OX=9606 GN=CAGE1 PE=1 SV=2	CAGE1	[R].SPPLIHCSGEMLKFTEK.[S]	1xCarbamidomethyl [C7]; 3xPhospho [S1; S8; T15]; 1xOxidation [M11]	Q8TC20 3xPhospho [S190; S197; T204]	Q8TC20 [190-206]		-4.3952	-4.38012	-0.270799	-1.54012	-4.28942	-4.31389	-4.86752	-4.10747		-1.74802	2.39206	-4.18137
Q7Z460	CLIP-associating protein 1 OS=Homo sapiens OX=9606 GN=CLASP1 PE=1 SV=1	CLASP1	[K].NSSNTSVGSPSNTIGR.[T]	1xPhospho [S/T]	Q7Z460 1xPhospho [S]	Q7Z460 [1083-1098]		2.30626	4.75871	2.63344	1.38266	-0.798477	4.41225	2.33881	-4.84518		-2.49341	1.67822	-4.18448
Q16643	Drebrin OS=Homo sapiens OX=9606 GN=DBN1 PE=1 SV=4	DBN1	[R].SPSDSSTASTPVAEQIER.[A]	1xDeamidated [Q15]; 2xPhospho [S/T]	Q16643 2xPhospho [T/S]	Q16643 [337-354]		-4.91451	-8.8587	-3.24947	-8.70176	-9.4273	-7.19652	-9.46685	-7.87901		-2.06131	2.03228	-4.18916
Q9H330	Transmembrane protein 245 OS=Homo sapiens OX=9606 GN=TMEM245 PE=1 SV=3	TMEM245	[R].GESAPTLSTSPSPSSPSPTSPSPTLGR.[R]	1xPhospho [S/T]	Q9H330 1xPhospho [S/T]	Q9H330 [311-337]		-3.80118	-1.47885	1.72617	1.46695	-4.19698	-2.62613	-1.56642	-1.71067		-2.00332	2.09238	-4.19172
P46821	Microtubule-associated protein 1B OS=Homo sapiens OX=9606 GN=MAP1B PE=1 SV=2	MAP1B	[R].ASVSPMDEPVPDSESPIEK.[V]	2xPhospho [S13; S]; 1xOxidation [M6]	P46821 2xPhospho [S1387; S]	P46821 [1375-1393]		-0.745955	-0.790557	1.93633	0.852775	0.360596	-0.102178	-0.126123	-10.0962		-2.80413	1.49492	-4.19195
Q9Y2V2	Calcium-regulated heat-stable protein 1 OS=Homo sapiens OX=9606 GN=CARHSP1 PE=1 SV=2	CARHSP1	[R].ERSPSPLRGNVVPSPLPTR.[R]	3xPhospho [S5; S14; S/T]	Q9Y2V2 3xPhospho [S32; S41; S/T]	Q9Y2V2 [28-46]		-1.41609	-0.543075	2.81164	1.00735	0.546476	-0.96139	-0.145633	-6.93471		-2.33877	1.79429	-4.19643
Q9NZ56	Formin-2 OS=Homo sapiens OX=9606 GN=FMN2 PE=1 SV=4	FMN2	[R].GSPGEEWAPEVGEDAPQR.[L]	1xPhospho [S2]	Q9NZ56 1xPhospho [S361]	Q9NZ56 [360-377]		4.29209	4.10794	2.30518	1.51088	2.44742	4.09117	-1.32328	-1.18397		-2.04618	2.05575	-4.20645
P20962	Parathymosin OS=Homo sapiens OX=9606 GN=PTMS PE=1 SV=2	PTMS	[K].SVEAAAELSAK.[D]	1xPhospho [S1]	P20962 1xPhospho [S5]	P20962 [5-15]		-3.00755	-3.44802	-3.46983	-4.09805	-7.45992	-3.12578	-7.73357	-3.42323		-1.92976	2.1799	-4.20669
Q9UBB9	Tuftelin-interacting protein 11 OS=Homo sapiens OX=9606 GN=TFIP11 PE=1 SV=1	TFIP11	[K].GAAEEAELEDSDDEEKPVKQDDFPK.[D]	1xPhospho [S11]	Q9UBB9 1xPhospho [S98]	Q9UBB9 [88-112]		2.14896	3.86144	-2.97493	1.42115	0.746519	1.68512	-5.01719	-2.61698		-2.41479	1.74241	-4.20756
A7XYQ1	Sine oculis-binding protein homolog OS=Homo sapiens OX=9606 GN=SOBP PE=1 SV=2	SOBP	[R].KAPSPVATAGQSQGPGPSASTTVSPSDTANCSVTK.[I]	1xCarbamidomethyl [C31]; 1xPhospho [S4]	A7XYQ1 1xPhospho [S313]	A7XYQ1 [310-344]		-4.34085	-4.35394	-1.48474	-1.05252	-4.48997	-4.39399	-4.67552	-4.17203		-1.62487	2.59034	-4.20896
Q16643	Drebrin OS=Homo sapiens OX=9606 GN=DBN1 PE=1 SV=4	DBN1	[R].MAPTPIPTRSPSDSSTASTPVAEQIER.[A]	1xPhospho [S/T]; 1xOxidation [M1]	Q16643 1xPhospho [T/S]	Q16643 [328-354]		-1.10141	-3.51561	2.02788	0.93809	-2.97937	-2.07226	-2.12312	-2.10287		-1.90664	2.20807	-4.20999
Q9Y6X9	ATPase MORC2 OS=Homo sapiens OX=9606 GN=MORC2 PE=1 SV=2	MORC2	[R].SVAVSDEEEVEEEAER.[R]	1xPhospho [S]	Q9Y6X9 1xPhospho [S]	Q9Y6X9 [739-754]		-0.00354547	1.03343	3.23663	-0.294036	1.18916	1.0869	-3.28798	-3.00773		-1.99803	2.10748	-4.21081
Q15858	Sodium channel protein type 9 subunit alpha OS=Homo sapiens OX=9606 GN=SCN9A PE=1 SV=3	SCN9A	[R].GRDIGSETEFADDEHSIFGDNESR.[R]	1xPhospho [S/T]	Q15858 1xPhospho [S/T]	Q15858 [561-584]		-1.41783	-1.2742	-0.743082	-1.09626	-1.13392	-1.86214	-2.97542	-4.07111		-1.3778	3.06521	-4.22325
Q5JSH3	WD repeat-containing protein 44 OS=Homo sapiens OX=9606 GN=WDR44 PE=1 SV=1	WDR44	[K].EYVSNDAAQSDDEEKLQSQPTDTDGGR.[L]	1xPhospho [S/Y]	Q5JSH3 1xPhospho [S/Y]	Q5JSH3 [394-420]		3.31026	3.31991	0.622779	1.83463	3.01018	3.47151	-3.5894	-3.75406		-2.48734	1.69795	-4.22339
O00499	Myc box-dependent-interacting protein 1 OS=Homo sapiens OX=9606 GN=BIN1 PE=1 SV=1	BIN1	[R].VNHEPEPAGGATPGATLPKSPSQLR.[K]	1xPhospho [S/T]	O00499 1xPhospho [S/T]	O00499 [312-336]		1.96227	1.75868	3.53643	3.81963	0.111217	0.995854	1.99564	2.4979		-1.3691	3.08682	-4.22615
Q32M84	BTB/POZ domain-containing protein 16 OS=Homo sapiens OX=9606 GN=BTBD16 PE=1 SV=2	BTBD16	[K].IQTVGIPIYVSFAFIFPAS.[-]	1xDeamidated [Q2]; 2xPhospho [S11; S19]	Q32M84 2xPhospho [S498; S506]	Q32M84 [488-506]		-0.696312	-1.09292	-1.12945	0.0455653	-1.59393	-1.41181	-1.36219	-4.12637		-1.40529	3.00741	-4.22629
P46821	Microtubule-associated protein 1B OS=Homo sapiens OX=9606 GN=MAP1B PE=1 SV=2	MAP1B	[K].QGSPDQVSPVSEMTSTSLYQDKQEGK.[S]	1xPhospho [S/T]	P46821 1xPhospho [S]	P46821 [1436-1461]		-4.63833	-4.97949	-0.666206	-1.46208	-4.47432	-4.07805	-5.82947	-4.61721		-1.81324	2.3346	-4.23317
P46821	Microtubule-associated protein 1B OS=Homo sapiens OX=9606 GN=MAP1B PE=1 SV=2	MAP1B	[K].QGSPDQVSPVSEMTSTSLYQDK.[Q]	1xPhospho [S]	P46821 1xPhospho [S]	P46821 [1436-1457]		-10.4923	-9.90954	-4.08468	-5.79472	-9.57382	-9.6822	-9.79464	-9.92018		-2.17239	1.95027	-4.23674
Q9P1Y5	Calmodulin-regulated spectrin-associated protein 3 OS=Homo sapiens OX=9606 GN=CAMSAP3 PE=1 SV=2	CAMSAP3	[K].AVASSPAATNSEVK.[M]	1xDeamidated [N10]; 1xPhospho [S5]	Q9P1Y5 1xPhospho [S554]	Q9P1Y5 [550-563]		-2.13379	-2.08633	-0.659219	0.106015	-1.86552	-1.76917	-5.71573	-2.2745		-1.7129	2.47694	-4.24275
Q6T4P5	Phospholipid phosphatase-related protein type 3 OS=Homo sapiens OX=9606 GN=PLPPR3 PE=2 SV=1	PLPPR3	[R].AGPPPLVHIPEEGAQTGAGLSPK.[S]	1xPhospho [S/T]	Q6T4P5 1xPhospho [S/T]	Q6T4P5 [488-510]		1.11261	-0.201504	2.83664	0.455602	-3.0634	0.217948	0.651485	-0.262608		-1.66498	2.54904	-4.2441
P12931	Proto-oncogene tyrosine-protein kinase Src OS=Homo sapiens OX=9606 GN=SRC PE=1 SV=3	SRC	[K].LFGGFNSSDTVTSPQR.[A]	1xPhospho [S/T]	P12931 1xPhospho [S/T]	P12931 [63-78]		1.32869	1.87174	-1.7104	-0.235485	1.15728	1.86068	-7.6101	-4.97272		-2.70485	1.56918	-4.24439
Q1KMD3	Heterogeneous nuclear ribonucleoprotein U-like protein 2 OS=Homo sapiens OX=9606 GN=HNRNPUL2 PE=1 SV=1	HNRNPUL2	[K].REEDEPEERSGDETPGSEVPGDK.[A]	1xPhospho [S10]	Q1KMD3 1xPhospho [S161]	Q1KMD3 [152-174]		-2.21551	-9.18158	-1.04384	-0.299443	-7.33983	-9.35162	0.838725	-8.91318		-3.00638	1.41322	-4.24869
Q9BXK5	Bcl-2-like protein 13 OS=Homo sapiens OX=9606 GN=BCL2L13 PE=1 SV=1	BCL2L13	[R].EESLVEELSPASEKKPVPPSEGK.[S]	1xPhospho [S9]	Q9BXK5 1xPhospho [S426]	Q9BXK5 [418-440]		-3.79778	-1.39753	4.86962	2.03571	-3.74303	-2.08562	-1.56604	-0.636496		-2.4353	1.74694	-4.25432
Q27J81	Inverted formin-2 OS=Homo sapiens OX=9606 GN=INF2 PE=1 SV=2	INF2	[K].ISTLLKLTETKSQQNR.[V]	3xPhospho [T3; T8; T10]	Q27J81 3xPhospho [T784; T789; T791]	Q27J81 [782-797]		-4.39565	-4.40738	-0.931664	-0.251849	-4.36093	-4.22075	-4.64821	-4.05672		-1.82502	2.33567	-4.26263
P07197	Neurofilament medium polypeptide OS=Homo sapiens OX=9606 GN=NEFM PE=1 SV=3	NEFM	[R].SNEKEQLQGLNDR.[F]	1xPhospho [S1]	P07197 1xPhospho [S99]	P07197 [99-111]		-11.9086	-11.3527	-7.13775	-7.30363	-10.9996	-11.7551	-11.3508	-11.4556		-1.9646	2.17117	-4.26547
Q9Y4W6	AFG3-like protein 2 OS=Homo sapiens OX=9606 GN=AFG3L2 PE=1 SV=2	AFG3L2	[R].VIGGLEKKTQVLQPEEK.[K]	1xDeamidated [Q10]; 1xPhospho [T9]	Q9Y4W6 1xPhospho [T560]	Q9Y4W6 [552-568]		-6.1059	-6.00226	-1.29424	-0.845848	-4.69055	-6.43877	-4.99215	-6.53795		-2.1028	2.02985	-4.26836
Q96I25	Splicing factor 45 OS=Homo sapiens OX=9606 GN=RBM17 PE=1 SV=1	RBM17	[R].SPTGPSNSFLANMGGTVAHK.[I]	1xPhospho [S]	Q96I25 1xPhospho [S]	Q96I25 [222-241]		-1.13122	0.83757	-0.496521	0.284152	-4.64849	0.588329	-2.42646	-1.31615		-1.82419	2.34128	-4.27093
P17677	Neuromodulin OS=Homo sapiens OX=9606 GN=GAP43 PE=1 SV=1	GAP43	[K].AGSAETESATKASTDNSPSSKAEDAPAK.[E]	2xPhospho [S13; S17]	P17677 2xPhospho [S147; S151]	P17677 [135-162]		-10.5825	-10.7946	-6.24002	-6.28268	-10.5915	-10.3619	-10.731	-10.0805		-1.96631	2.17284	-4.27248
Q13523	Serine/threonine-protein kinase PRP4 homolog OS=Homo sapiens OX=9606 GN=PRPF4B PE=1 SV=3	PRPF4B	[K].LCDFGSASHVADNDITPYLVSR.[F]	1xCarbamidomethyl [C2]; 1xPhospho [S/T/Y]	Q13523 1xPhospho [Y/S]	Q13523 [832-853]		4.44496	4.33133	4.3312	7.31546	3.1646	3.94466	4.4054	2.95021		-1.48952	2.87213	-4.27809
Q4KMP7	TBC1 domain family member 10B OS=Homo sapiens OX=9606 GN=TBC1D10B PE=1 SV=3	TBC1D10B	[R].RASAGPAPGPVVTAEGLHPSLPSPTGNSTPLGSSK.[E]	2xPhospho [S3; S20]	Q4KMP7 2xPhospho [S687; S704]	Q4KMP7 [685-719]		2.65582	2.9404	5.84103	4.28952	2.55543	2.71224	2.4092	2.1322		-1.47942	2.89567	-4.28392
P55081	Microfibrillar-associated protein 1 OS=Homo sapiens OX=9606 GN=MFAP1 PE=1 SV=2	MFAP1	[K].RPDYAPMESSDEEDEEFQFIKK.[A]	2xPhospho [S9; S10]; 1xOxidation [M7]	P55081 2xPhospho [S52; S53]	P55081 [44-65]		-3.09196	-3.55068	2.41465	2.25356	-3.2727	-3.40506	-3.46098	-0.876375		-2.26017	1.89561	-4.2844
Q86VP3	Phosphofurin acidic cluster sorting protein 2 OS=Homo sapiens OX=9606 GN=PACS2 PE=1 SV=3	PACS2	[K].VGIVEPSSATSGDSDDAAPSGSGTLSSTPPSASPAAK.[E]	2xPhospho [S11; S14]	Q86VP3 2xPhospho [S691; S694]	Q86VP3 [681-717]		0.761574	-1.56208	4.12875	1.0667	-1.35384	-1.54923	-1.10011	0.790933		-1.9018	2.25302	-4.28478
Q9UPR0	Inactive phospholipase C-like protein 2 OS=Homo sapiens OX=9606 GN=PLCL2 PE=1 SV=2	PLCL2	[R].GGAAGGALPTSPGPALGAK.[G]	1xPhospho [S/T]	Q9UPR0 1xPhospho [T/S]	Q9UPR0 [7-25]		-0.370304	-1.15563	0.389827	2.57934	-0.279593	-3.45185	-2.16222	0.28252		-1.76359	2.43422	-4.29298
Q96D71	RalBP1-associated Eps domain-containing protein 1 OS=Homo sapiens OX=9606 GN=REPS1 PE=1 SV=3	REPS1	[K].NEQESRHAASYSSDSENQGSYSGVIPPPPGR.[G]	1xDeamidated [Q3]; 1xPhospho [S/Y]	Q96D71 1xPhospho [S/Y]	Q96D71 [106-136]		-1.51323	-3.38076	4.99508	-2.53035	-3.04424	-3.42578	-4.04555	-1.66943		-2.43894	1.76485	-4.30437
P49006	MARCKS-related protein OS=Homo sapiens OX=9606 GN=MARCKSL1 PE=1 SV=2	MARCKSL1	[R].GDVTAEEAAGASPAKANGQENGHVK.[S]	2xDeamidated [N21; N/Q]; 1xPhospho [S/T]	P49006 1xPhospho [S/T]	P49006 [11-35]		3.70708	2.61357	1.95361	2.14273	1.12814	2.44791	1.44719	0.807976		-1.14644	3.75622	-4.30629
Q15459	Splicing factor 3A subunit 1 OS=Homo sapiens OX=9606 GN=SF3A1 PE=1 SV=1	SF3A1	[K].FGESEEVEMEVESDEEDDKQEK.[A]	1xPhospho [S13]; 1xOxidation [M9]	Q15459 1xPhospho [S329]	Q15459 [317-338]		1.59027	-1.16248	4.4344	0.544901	1.81608	0.145974	-0.815104	-4.70451		-2.24116	1.92153	-4.30645
Q8IYB3	Serine/arginine repetitive matrix protein 1 OS=Homo sapiens OX=9606 GN=SRRM1 PE=1 SV=2	SRRM1	[R].RQSPSPSTRPIR.[R]	1xDeamidated [Q2]; 1xPhospho [S/T]	Q8IYB3 1xPhospho [T/S]	Q8IYB3 [711-722]		-0.0966421	-0.593841	0.962378	-3.5678	-4.92387	-0.967133	-5.33561	-0.477992		-2.10217	2.04933	-4.30806
Q01484	Ankyrin-2 OS=Homo sapiens OX=9606 GN=ANK2 PE=1 SV=4	ANK2	[K].ESESDQEQEEEIDMTSEK.[N]	1xPhospho [S]; 1xOxidation [M14]	Q01484 1xPhospho [S]	Q01484 [1458-1475]		-1.59932	-1.50865	-0.827982	0.314419	-0.767007	-1.02541	-3.5798	-6.09372		-1.9611	2.19953	-4.31349
O60890	Oligophrenin-1 OS=Homo sapiens OX=9606 GN=OPHN1 PE=1 SV=1	OPHN1	[K].DGERFYSLLDRHLHLSSK.[K]	1xPhospho [S16]	O60890 1xPhospho [S152]	O60890 [137-154]		-4.34777	-4.38548	-1.1873	-0.967809	-4.53108	-4.23569	-4.74605	-4.164		-1.69711	2.54192	-4.31394
Q92538	Golgi-specific brefeldin A-resistance guanine nucleotide exchange factor 1 OS=Homo sapiens OX=9606 GN=GBF1 PE=1 SV=2	GBF1	[R].KSAEHTLVDMVQLLFTR.[L]	3xPhospho [S2; T6; T16]; 1xOxidation [M10]	Q92538 3xPhospho [S180; T184; T194]	Q92538 [179-195]		2.23673	-2.55593	1.41301	-1.2472	-1.00989	-2.36192	-1.88457	-2.29058		-1.84839	2.33464	-4.31534
Q01433	AMP deaminase 2 OS=Homo sapiens OX=9606 GN=AMPD2 PE=1 SV=2	AMPD2	[R].QISQDVKLEPDILLR.[A]	1xPhospho [S3]	Q01433 1xPhospho [S168]	Q01433 [166-180]		-4.31348	-4.47284	2.70392	3.13283	-3.33831	-3.47912	-3.17561	-3.2213		-2.56619	1.683	-4.31891
Q3KQU3	MAP7 domain-containing protein 1 OS=Homo sapiens OX=9606 GN=MAP7D1 PE=1 SV=1	MAP7D1	[R].RSSQPSPTAVPASDSPPTK.[Q]	2xPhospho [S3; S6]	Q3KQU3 2xPhospho [S113; S116]	Q3KQU3 [111-129]		4.36936	7.48952	5.53949	1.37002	1.96893	5.77805	4.70988	-5.21084		-2.88059	1.50011	-4.32121
Q8NCB2	CaM kinase-like vesicle-associated protein OS=Homo sapiens OX=9606 GN=CAMKV PE=2 SV=2	CAMKV	[K].AAATPEPAMAQPDSTAPEGATGQAPPSSK.[G]	1xPhospho [T4]; 1xOxidation [M9]	Q8NCB2 1xPhospho [T459]	Q8NCB2 [456-484]		-6.08566	-6.51878	-1.90825	-2.4462	-7.11538	-5.93987	-6.49138	-5.10036		-1.92202	2.25006	-4.32467
Q9ULD0	2-oxoglutarate dehydrogenase-like, mitochondrial OS=Homo sapiens OX=9606 GN=OGDHL PE=1 SV=3	OGDHL	[R].DPAAAPATGNRNTHLVSLK.[K]	1xDeamidated [N]; 1xPhospho [S/T]	Q9ULD0 1xPhospho [S/T]	Q9ULD0 [975-993]		-4.50119	-4.47098	-0.57532	-0.252577	-4.3459	-4.28875	-4.73672	-4.01429		-1.8964	2.28248	-4.32849
Q9UQ35	Serine/arginine repetitive matrix protein 2 OS=Homo sapiens OX=9606 GN=SRRM2 PE=1 SV=2	SRRM2	[R].SRSPSSPELNNK.[C]	2xPhospho [S]	Q9UQ35 2xPhospho [S1499; S]	Q9UQ35 [1497-1508]		-3.30108	-3.28975	-0.569074	0.376875	-6.55263	0.615941	-6.81042	-3.57483		-2.38473	1.81582	-4.33024
P12107	Collagen alpha-1(XI) chain OS=Homo sapiens OX=9606 GN=COL11A1 PE=1 SV=4	COL11A1	[R].HVSGTNEPNPVEEIFTEEYLTGEDYDSQRKNSEDTLYENK.[E]	2xDeamidated [N9; N31]; 2xPhospho [T16; T21]	P12107 2xPhospho [T339; T344]	P12107 [324-363]		-4.30587	-4.5358	-0.749329	-0.849318	-4.43967	-4.34443	-4.81675	-3.98337		-1.78598	2.42557	-4.33201
Q02880	DNA topoisomerase 2-beta OS=Homo sapiens OX=9606 GN=TOP2B PE=1 SV=3	TOP2B	[K].VVEAVNSDSDSEFGIPK.[K]	1xDeamidated [N6]; 2xPhospho [S9; S]	Q02880 2xPhospho [S1524; S]	Q02880 [1516-1532]		-6.42785	-5.90914	-3.24972	-1.47513	-7.3301	-6.48553	-4.76023	-6.11022		-1.90606	2.27356	-4.33354
Q5VSL9	Striatin-interacting protein 1 OS=Homo sapiens OX=9606 GN=STRIP1 PE=1 SV=1	STRIP1	[R].AASPPASASDLIEQQQKR.[G]	1xPhospho [S3]	Q5VSL9 1xPhospho [S335]	Q5VSL9 [333-350]		-3.69394	-3.05864	3.15396	3.73908	-2.79807	-3.95824	0.133152	-3.37664		-2.53506	1.70945	-4.33356
P61266	Syntaxin-1B OS=Homo sapiens OX=9606 GN=STX1B PE=1 SV=1	STX1B	[R].SAKDSDDEEEVVHVDRDHFMDEFFEQVEEIR.[G]	1xPhospho [S5]; 1xOxidation [M20]	P61266 1xPhospho [S14]	P61266 [10-40]		2.84243	-0.726545	-7.49272	-8.7565	-7.21382	-9.21623	-5.17769	-4.56089		-3.00883	1.44113	-4.33612
Q9UNE7	E3 ubiquitin-protein ligase CHIP OS=Homo sapiens OX=9606 GN=STUB1 PE=1 SV=2	STUB1	[R].LGAGGGSPEKSPSAQELKEQGNR.[L]	2xPhospho [S7; S11]	Q9UNE7 2xPhospho [S19; S23]	Q9UNE7 [13-35]		-7.74983	-5.10092	4.93112	1.88092	-2.54178	-5.81626	-4.00013	-6.06149		-3.09523	1.40237	-4.34066
O14994	Synapsin-3 OS=Homo sapiens OX=9606 GN=SYN3 PE=1 SV=2	SYN3	[R].SGSPSQQRLSPQGQQPLSPQSGSPQQQR.[S]	1xDeamidated [Q]; 2xPhospho [S10; S18]	O14994 2xPhospho [S462; S470]	O14994 [453-480]		-4.44497	-0.194168	-2.36387	-2.48533	-2.30116	-4.33332	-5.77383	-4.00834		-1.73208	2.5062	-4.34093
Q9Y2W1	Thyroid hormone receptor-associated protein 3 OS=Homo sapiens OX=9606 GN=THRAP3 PE=1 SV=2	THRAP3	[K].SPVGKSPPSTGSTYGSSQK.[E]	1xPhospho [S6]	Q9Y2W1 1xPhospho [S320]	Q9Y2W1 [315-333]		-4.43901	-4.52049	-0.83581	-0.676109	-3.90602	-4.07737	-6.09765	-3.753		-1.84065	2.35905	-4.3422
O43312	Protein MTSS 1 OS=Homo sapiens OX=9606 GN=MTSS1 PE=1 SV=2	MTSS1	[R].KSSVCSSLNSVNSSDSR.[S]	1xCarbamidomethyl [C5]; 1xPhospho [S]	O43312 1xPhospho [S]	O43312 [270-286]		-2.15619	-2.44016	-3.59621	-1.60808	-2.57089	-3.37017	-4.81468	-4.15571		-1.2777	3.4028	-4.34776
Q12770	Sterol regulatory element-binding protein cleavage-activating protein OS=Homo sapiens OX=9606 GN=SCAP PE=1 SV=4	SCAP	[K].AGPEEPGDSPPLR.[H]	1xPhospho [S9]	Q12770 1xPhospho [S851]	Q12770 [843-855]		-1.12518	-0.540807	-1.0825	-0.272836	-0.861091	-0.584456	-4.76749	-4.08523		-1.81924	2.39387	-4.35501
Q01082	Spectrin beta chain, non-erythrocytic 1 OS=Homo sapiens OX=9606 GN=SPTBN1 PE=1 SV=2	SPTBN1	[R].TQETPSAQMEGFLNR.[K]	1xPhospho [T]; 1xOxidation [M9]	Q01082 1xPhospho [T]	Q01082 [2192-2206]		-7.44341	-6.61885	-1.69922	-2.49896	-2.4622	-6.99717	-7.94604	-11.1365		-2.57036	1.69692	-4.3617
Q7Z2K8	G protein-regulated inducer of neurite outgrowth 1 OS=Homo sapiens OX=9606 GN=GPRIN1 PE=1 SV=2	GPRIN1	[R].VRPGSALAAAVAPPEPAEPVR.[D]	1xPhospho [S5]	Q7Z2K8 1xPhospho [S895]	Q7Z2K8 [891-911]		-3.42564	-4.62523	-2.89887	-2.49975	-4.80688	-4.51395	-6.58728	-3.38756		-1.46155	2.98609	-4.36431
P08238	Heat shock protein HSP 90-beta OS=Homo sapiens OX=9606 GN=HSP90AB1 PE=1 SV=4	HSP90AB1	[R].EKEISDDEAEEEK.[G]	1xPhospho [S5]	P08238 1xPhospho [S226]	P08238 [222-234]		-11.2316	-7.22324	-4.89064	-0.419417	-7.0384	-7.0364	-9.60129	-10.9862		-2.72435	1.60219	-4.36493
Q9UKE5	TRAF2 and NCK-interacting protein kinase OS=Homo sapiens OX=9606 GN=TNIK PE=1 SV=1	TNIK	[R].TTSISPALAR.[K]	1xPhospho [S5]	Q9UKE5 1xPhospho [S680]	Q9UKE5 [676-685]		2.30365	3.49963	4.20436	2.6705	3.46353	2.88772	0.130243	-1.30424		-1.87522	2.33096	-4.37107
P38159	RNA-binding motif protein, X chromosome OS=Homo sapiens OX=9606 GN=RBMX PE=1 SV=3	RBMX	[K].VEQATKPSFESGR.[R]	1xPhospho [S8]	P38159 1xPhospho [S88]	P38159 [81-93]		-7.72299	-8.78974	-4.48188	-3.77422	-7.86776	-8.32883	-8.41513	-7.92435		-1.94181	2.25385	-4.37654
P11137	Microtubule-associated protein 2 OS=Homo sapiens OX=9606 GN=MAP2 PE=1 SV=4	MAP2	[K].SGTSTPTTPGSTAITPGTPPSYSSR.[T]	2xPhospho [S/T/Y]	P11137 2xPhospho [T/Y/S]	P11137 [1588-1612]		-4.02787	-4.70393	-1.57295	-2.18998	-5.02634	-4.27064	-2.93223	-7.58072		-1.8288	2.39563	-4.38113
Q01082	Spectrin beta chain, non-erythrocytic 1 OS=Homo sapiens OX=9606 GN=SPTBN1 PE=1 SV=2	SPTBN1	[R].TSSKESSPIPSPTSDR.[K]	3xPhospho [S6; S7; S11]	Q01082 3xPhospho [S2164; S2165; S2169]	Q01082 [2159-2174]		-12.0803	-11.9502	-1.98341	-1.77315	-6.37316	-11.4312	-11.3744	-11.1458		-3.13439	1.3987	-4.38406
O00499	Myc box-dependent-interacting protein 1 OS=Homo sapiens OX=9606 GN=BIN1 PE=1 SV=1	BIN1	[R].VNHEPEPAGGATPGATLPKSPSQLR.[K]	1xDeamidated [N2]; 1xPhospho [S/T]	O00499 1xPhospho [S/T]	O00499 [312-336]		-0.993423	-5.30431	1.49206	-0.014513	-7.06892	-5.89253	-1.36167	-0.506095		-2.50226	1.75376	-4.38835
Q14195	Dihydropyrimidinase-related protein 3 OS=Homo sapiens OX=9606 GN=DPYSL3 PE=1 SV=1	DPYSL3	[K].GGTPAGSARGSPTRPNPPVR.[N]	3xPhospho [T3; S11; S/T]	Q14195 3xPhospho [T514; S522; S/T]	Q14195 [512-531]		-11.4107	-11.5816	-8.11502	-1.8923	-11.1593	-10.7678	-10.8684	-10.9365		-2.68309	1.63742	-4.39335
Q86UU5	Gametogenetin OS=Homo sapiens OX=9606 GN=GGN PE=1 SV=2	GGN	[R].RRAAALSGPWGSPPPPPEQIHSAPGPR.[R]	2xPhospho [S7; S12]	Q86UU5 2xPhospho [S384; S389]	Q86UU5 [378-404]		-4.4781	-4.34976	-0.0103209	-1.17179	-4.31496	-4.43268	-4.76299	-3.97943		-1.87002	2.35072	-4.3959
P17542	T-cell acute lymphocytic leukemia protein 1 OS=Homo sapiens OX=9606 GN=TAL1 PE=1 SV=2	TAL1	[K].YINFLAKLLNDQEEEGTQR.[A]	2xDeamidated [N3; N10]; 1xPhospho [T17]	P17542 1xPhospho [T251]	P17542 [235-253]		0.682158	0.663963	-5.01184	-4.80733	-4.31063	-4.26816	-4.7038	-4.18333		-2.24821	1.95695	-4.39964
Q86YH6	All trans-polyprenyl-diphosphate synthase PDSS2 OS=Homo sapiens OX=9606 GN=PDSS2 PE=1 SV=2	PDSS2	[R].CLLSDELSNIAMQVR.[K]	1xCarbamidomethyl [C1]; 1xDeamidated [N/Q]; 2xPhospho [S4; S8]	Q86YH6 2xPhospho [S74; S78]	Q86YH6 [71-85]		-4.33129	-0.504993	1.10087	2.94969	-1.07102	-0.104259	-4.86221	-4.15212		-2.35097	1.87239	-4.40195
P10645	Chromogranin-A OS=Homo sapiens OX=9606 GN=CHGA PE=1 SV=7	CHGA	[R].EDSLEAGLPLQVR.[G]	1xPhospho [S3]	P10645 1xPhospho [S402]	P10645 [400-412]		-1.06713	-1.08287	0.459665	-0.0527333	1.88664	-1.35612	-6.3461	-5.92376		-2.49907	1.76266	-4.40502
Q9BSD7	Cancer-related nucleoside-triphosphatase OS=Homo sapiens OX=9606 GN=NTPCR PE=1 SV=1	NTPCR	[R].QGGRRIGFDVVTLSGTR.[G]	2xPhospho [T12; T16]	Q9BSD7 2xPhospho [T54; T58]	Q9BSD7 [43-59]		-4.75967	-4.0288	-1.23351	-2.06089	-4.36307	-3.84974	-6.46775	-4.05394		-1.66291	2.65015	-4.40696
Q9UQB3	Catenin delta-2 OS=Homo sapiens OX=9606 GN=CTNND2 PE=1 SV=3	CTNND2	[R].GGSPLAAPQGGSPTK.[L]	1xPhospho [S/T]	Q9UQB3 1xPhospho [S]	Q9UQB3 [265-279]		1.64718	3.7967	1.7072	3.27196	2.16781	1.69375	1.95545	-4.35156		-2.23939	1.96815	-4.40746
Q9NQC3	Reticulon-4 OS=Homo sapiens OX=9606 GN=RTN4 PE=1 SV=2	RTN4	[R].QPSWDPSPVSSTVPAPSPLSAAAVSPSK.[L]	1xPhospho [S17]	Q9NQC3 1xPhospho [S121]	Q9NQC3 [105-132]		-8.91686	-7.60523	-2.5393	-4.14377	-6.46664	-7.34506	-9.18258	-8.94785		-2.18424	2.01988	-4.41191
Q12888	TP53-binding protein 1 OS=Homo sapiens OX=9606 GN=TP53BP1 PE=1 SV=2	TP53BP1	[K].TVSSDGCSTPSREEGGCSLASTPATTLHLLQLSGQR.[S]	2xCarbamidomethyl [C7; C17]; 1xPhospho [S/T]	Q12888 1xPhospho [S/T]	Q12888 [313-348]		-6.19722	-6.32109	1.2551	0.200529	-5.94031	-3.23503	-6.66236	-5.49846		-2.56837	1.72027	-4.41829
P78559	Microtubule-associated protein 1A OS=Homo sapiens OX=9606 GN=MAP1A PE=1 SV=6	MAP1A	[K].ELSSPISPK.[S]	2xPhospho [S4; S7]	P78559 2xPhospho [S2019; S2022]	P78559 [2016-2024]		-4.77395	2.45734	3.24767	1.96463	1.60478	2.3294	-7.12325	-6.12801		-3.05319	1.44803	-4.42112
Q8WXS3	Brain and acute leukemia cytoplasmic protein OS=Homo sapiens OX=9606 GN=BAALC PE=1 SV=4	BAALC	[K].EVTINVTDSIQQMDRSR.[R]	2xDeamidated [Q11; Q12]; 2xPhospho [S9; S16]	Q8WXS3 2xPhospho [S129; S136]	Q8WXS3 [121-137]		-4.3105	-4.34696	0.466315	-2.08919	-4.52929	-4.19194	-4.85471	-4.24938		-1.88625	2.3448	-4.42288
Q9UDT6	CAP-Gly domain-containing linker protein 2 OS=Homo sapiens OX=9606 GN=CLIP2 PE=1 SV=1	CLIP2	[K].HSSPMGR.[T]	1xPhospho [S3]	Q9UDT6 1xPhospho [S18]	Q9UDT6 [16-22]		-0.654366	-4.97247	-0.967108	-5.59012	-6.35909	-3.73718	-5.3286	-4.89683		-2.03441	2.17484	-4.42451
Q8IUD2	ELKS/Rab6-interacting/CAST family member 1 OS=Homo sapiens OX=9606 GN=ERC1 PE=1 SV=1	ERC1	[R].TNSTGGSSGSSVGGGSGK.[T]	1xPhospho [S/T]	Q8IUD2 1xPhospho [S/T]	Q8IUD2 [35-52]		-1.54606	-3.75458	1.04022	-0.466556	-3.80998	-2.45635	-3.69566	-1.90836		-1.78584	2.47821	-4.4257
Q5VUA4	Zinc finger protein 318 OS=Homo sapiens OX=9606 GN=ZNF318 PE=1 SV=2	ZNF318	[R].RVSPSPPR.[A]	2xPhospho [S3; S5]	Q5VUA4 2xPhospho [S79; S81]	Q5VUA4 [77-84]		-4.46927	-4.49557	-0.986762	-0.346072	-4.51875	-4.28597	-4.68424	-4.24898		-1.86006	2.3804	-4.4277
P11137	Microtubule-associated protein 2 OS=Homo sapiens OX=9606 GN=MAP2 PE=1 SV=4	MAP2	[R].RLSNVSSSGSINLLESPQLATLAEDVTAALAK.[Q]	1xPhospho [S/T]	P11137 1xPhospho [S]	P11137 [1793-1824]		-7.65688	-5.09691	-1.98468	-1.57638	-5.04973	-7.87663	-8.69556	-3.83739		-2.28611	1.93872	-4.43212
Q8WXI3	Ankyrin repeat and SOCS box protein 10 OS=Homo sapiens OX=9606 GN=ASB10 PE=1 SV=2	ASB10	[R].LWSLTYEEELTTPLHVAASR.[G]	2xPhospho [S3; S19]	Q8WXI3 2xPhospho [S109; S125]	Q8WXI3 [107-126]		-4.3972	-4.54425	-0.228191	4.17311	-3.35264	-3.06605	-4.82661	-4.04643		-2.5738	1.72268	-4.43382
Q86U70	LIM domain-binding protein 1 OS=Homo sapiens OX=9606 GN=LDB1 PE=1 SV=2	LDB1	[R].SILAMHAQDPQMLDQLSKNITR.[C]	2xDeamidated [Q11; Q15]; 1xPhospho [S1]	Q86U70 1xPhospho [S211]	Q86U70 [211-232]		-4.15461	-3.50514	3.39915	-0.217764	-4.30424	-4.06185	-1.45326	-4.15647		-2.37436	1.87105	-4.44256
Q9P0V3	SH3 domain-binding protein 4 OS=Homo sapiens OX=9606 GN=SH3BP4 PE=1 SV=1	SH3BP4	[K].SDAPTSSSFFTGLKSPAPEQFQSR.[E]	1xPhospho [S15]	Q9P0V3 1xPhospho [S271]	Q9P0V3 [257-280]		-4.44326	-4.29378	-1.08714	-0.561166	-4.41145	-4.37242	-4.74177	-4.03119		-1.79287	2.47791	-4.44257
P30622	CAP-Gly domain-containing linker protein 1 OS=Homo sapiens OX=9606 GN=CLIP1 PE=1 SV=2	CLIP1	[K].TASESISNLSEAGSIKKGER.[E]	2xPhospho [S10; S14]	P30622 2xPhospho [S200; S204]	P30622 [191-210]		4.80247	5.74665	-1.05706	3.78744	2.17982	5.92953	-5.53181	-1.08013		-2.94552	1.51012	-4.44811
P13861	cAMP-dependent protein kinase type II-alpha regulatory subunit OS=Homo sapiens OX=9606 GN=PRKAR2A PE=1 SV=2	PRKAR2A	[R].QSLGHPPPEPGPDRVADAKGDSESEEDEDLEVPVPSR.[F]	2xPhospho [S22; S24]	P13861 2xPhospho [S78; S80]	P13861 [57-93]		-6.28464	-7.5897	-2.58914	-0.190285	-5.30061	-6.42144	-6.5602	-7.69547		-2.33098	1.9084	-4.44845
P35221	Catenin alpha-1 OS=Homo sapiens OX=9606 GN=CTNNA1 PE=1 SV=1 Catenin alpha-2 OS=Homo sapiens OX=9606 GN=CTNNA2 PE=1 SV=5	CTNNA2	[R].SRTSVQTEDDQLIAGQSAR.[A]	1xPhospho [S/T]	P35221 1xPhospho [S/T]; P26232 1xPhospho [S/T]	P35221 [652-670]; P26232 [651-669]		1.88381	3.80318	0.743307	2.31867	-1.29732	2.84472	0.281967	0.0660556		-1.71339	2.59715	-4.44992
Q96PU5	E3 ubiquitin-protein ligase NEDD4-like OS=Homo sapiens OX=9606 GN=NEDD4L PE=1 SV=2	NEDD4L	[R].SLSSPTVTLSAPLEGAKDSPVRR.[A]	2xPhospho [T6; S19]	Q96PU5 2xPhospho [T451; S464]	Q96PU5 [446-468]		-6.42983	-5.81353	1.48533	1.35389	-3.9741	-5.94136	-3.95315	-6.18947		-2.66348	1.67163	-4.45235
Q13905	Rap guanine nucleotide exchange factor 1 OS=Homo sapiens OX=9606 GN=RAPGEF1 PE=1 SV=3	RAPGEF1	[K].TTGMSQSTELLPDATDEEVAPPKPPLPGIR.[V]	1xPhospho [S/T]	Q13905 1xPhospho [T]	Q13905 [247-276]		-1.94621	-3.73115	-0.148958	0.39042	-2.84275	-3.3966	-3.10099	-2.93567		-1.71003	2.60428	-4.45339
Q9H6K5	Proline-rich protein 36 OS=Homo sapiens OX=9606 GN=PRR36 PE=1 SV=2	PRR36	[R].GYDSGPEGGAAASPPPDAELAACHPAAWSR.[G]	1xCarbamidomethyl [C23]; 2xPhospho [S4; S13]	Q9H6K5 2xPhospho [S1138; S1147]	Q9H6K5 [1135-1164]		-4.75199	-3.62542	0.888433	-1.04767	-4.35994	-3.47956	-3.99976	-4.70219		-2.0012	2.2258	-4.45427
O14994	Synapsin-3 OS=Homo sapiens OX=9606 GN=SYN3 PE=1 SV=2	SYN3	[K].SQSLTNSLSTSDTSQR.[G]	1xDeamidated [N/Q]; 1xPhospho [S/T]	O14994 1xPhospho [S/T]	O14994 [539-554]		-1.28642	0.387044	-0.978977	-1.37014	-1.40095	-0.0301685	-5.78466	-4.16638		-2.03341	2.19189	-4.45702
P35606	Coatomer subunit beta' OS=Homo sapiens OX=9606 GN=COPB2 PE=1 SV=2	COPB2	[R].STAQQELDGKPASPTPVIVASHTANKEEK.[S]	1xPhospho [S/T]	P35606 1xPhospho [S/T]	P35606 [847-875]		-1.66214	-3.49737	-1.48597	0.324345	-5.71286	-4.65465	0.430845	-5.05044		-2.16649	2.05745	-4.45745
Q9NSC5	Homer protein homolog 3 OS=Homo sapiens OX=9606 GN=HOMER3 PE=1 SV=2	HOMER3	[R].SQSADAPGPTER.[E]	1xPhospho [S3]	Q9NSC5 1xPhospho [S159]	Q9NSC5 [157-168]		1.14778	1.1945	5.02215	3.95018	0.517649	1.02133	0.916231	1.84788		-1.75288	2.54303	-4.45762
P07900	Heat shock protein HSP 90-alpha OS=Homo sapiens OX=9606 GN=HSP90AA1 PE=1 SV=5	HSP90AA1	[R].DKEVSDDEAEEKEDK.[E]	1xPhospho [S5]	P07900 1xPhospho [S231]	P07900 [227-241]		-11.6083	-11.5952	-9.66132	-5.06464	-11.3373	-12.0766	-11.8214	-11.5402		-2.21149	2.01646	-4.45938
Q8TB37	Iron-sulfur protein NUBPL OS=Homo sapiens OX=9606 GN=NUBPL PE=1 SV=3	NUBPL	[K].GGVGKSTTAVNLALALAANDSSK.[A]	1xDeamidated [N11]; 2xPhospho [T7; S22]	Q8TB37 2xPhospho [T83; S98]	Q8TB37 [77-99]		2.82792	3.73896	4.08983	2.37962	2.89035	3.1933	-3.54191	1.55907		-2.23388	1.99852	-4.46444
P05362	Intercellular adhesion molecule 1 OS=Homo sapiens OX=9606 GN=ICAM1 PE=1 SV=2	ICAM1	[R].EPAVGEPAEVTTTVLVRR.[D]	1xPhospho [T]	P05362 1xPhospho [T]	P05362 [160-177]		-4.39522	-4.41498	-0.211796	-0.965135	-4.27461	-4.26852	-4.76035	-4.16427		-1.87015	2.38737	-4.46474
Q96ST2	Protein IWS1 homolog OS=Homo sapiens OX=9606 GN=IWS1 PE=1 SV=2	IWS1	[K].EAEDSDSDDNIKR.[G]	2xPhospho [S5; S7]	Q96ST2 2xPhospho [S511; S513]	Q96ST2 [507-519]		-2.46913	-1.88627	4.88786	2.85872	0.531953	-2.89462	-2.02377	-1.94239		-2.43	1.83744	-4.46499
Q92688	Acidic leucine-rich nuclear phosphoprotein 32 family member B OS=Homo sapiens OX=9606 GN=ANP32B PE=1 SV=1	ANP32B	[R].KRETDDEGEDD.[-]	1xPhospho [T4]	Q92688 1xPhospho [T244]	Q92688 [241-251]		7.44616	1.59253	1.16925	2.76158	-5.58486	2.97997	1.34158	3.25703		-2.74396	1.62874	-4.4692
Q6PKG0	La-related protein 1 OS=Homo sapiens OX=9606 GN=LARP1 PE=1 SV=2	LARP1	[R].AVTPVPTKTEEVSNLK.[T]	1xPhospho [T3]	Q6PKG0 1xPhospho [T526]	Q6PKG0 [524-539]		3.53371	2.71661	3.43883	3.55898	-0.029695	3.94845	-1.70637	2.91211		-2.03091	2.20139	-4.47082
Q12888	TP53-binding protein 1 OS=Homo sapiens OX=9606 GN=TP53BP1 PE=1 SV=2	TP53BP1	[R].TSSGTSLSAMHSSGSSGK.[G]	2xPhospho [S/T]; 1xOxidation [M10]	Q12888 2xPhospho [S1317; S]	Q12888 [1315-1332]		-6.32036	-6.17789	-2.05844	-2.3527	-5.95154	-6.6524	-6.67114	-5.32517		-1.92272	2.32829	-4.47664
Q7Z6Z7	E3 ubiquitin-protein ligase HUWE1 OS=Homo sapiens OX=9606 GN=HUWE1 PE=1 SV=3	HUWE1	[R].AQCETLSPDGLPEEQPQTTK.[L]	1xCarbamidomethyl [C3]; 1xPhospho [S7]	Q7Z6Z7 1xPhospho [S3662]	Q7Z6Z7 [3656-3675]		-0.0807868	0.684828	1.689	2.01079	0.363025	0.106024	0.233235	-1.89489		-1.37411	3.25877	-4.47791
Q8IYB3	Serine/arginine repetitive matrix protein 1 OS=Homo sapiens OX=9606 GN=SRRM1 PE=1 SV=2	SRRM1	[R].RYSPPIQR.[R]	1xPhospho [S3]	Q8IYB3 1xPhospho [S597]	Q8IYB3 [595-602]		7.55234	7.00906	5.45153	3.03266	2.78021	6.83517	-5.44391	6.47454		-3.0999	1.44462	-4.47818
P42684	Tyrosine-protein kinase ABL2 OS=Homo sapiens OX=9606 GN=ABL2 PE=1 SV=1	ABL2	[R].DKSPSSLLEDAKETCFTR.[D]	1xCarbamidomethyl [C15]; 1xPhospho [S]	P42684 1xPhospho [S]	P42684 [629-646]		-0.954378	-2.06912	0.0123494	-1.32374	-1.36501	-2.17305	-5.34794	-2.16044		-1.67789	2.67095	-4.48155
Q01484	Ankyrin-2 OS=Homo sapiens OX=9606 GN=ANK2 PE=1 SV=4	ANK2	[K].EATLGSPK.[D]	1xPhospho [S6]	Q01484 1xPhospho [S2315]	Q01484 [2310-2317]		-7.06061	-7.34025	0.264788	1.29923	-6.7497	-4.98893	-8.46978	-3.81564		-2.7968	1.60331	-4.48414
Q01484	Ankyrin-2 OS=Homo sapiens OX=9606 GN=ANK2 PE=1 SV=4	ANK2	[R].GGSPIIQEPEEPSEHR.[E]	1xPhospho [S3]	Q01484 1xPhospho [S3823]	Q01484 [3821-3836]		-2.93046	-4.52073	0.0680354	-3.12468	-3.45214	-3.6182	-4.43459	-6.19619		-1.79832	2.4939	-4.48483
Q8IY26	Phospholipid phosphatase 6 OS=Homo sapiens OX=9606 GN=PLPP6 PE=1 SV=3	PLPP6	[R].SMEGRPLGVSASSSSSSPGSPAHGGGGGGSR.[F]	1xPhospho [S]; 1xOxidation [M2]	Q8IY26 1xPhospho [S]	Q8IY26 [7-37]		-4.80322	-3.81315	-1.97446	3.55304	-4.41128	-3.76869	-4.24509	-4.41113		-2.4496	1.83282	-4.48967
P38159	RNA-binding motif protein, X chromosome OS=Homo sapiens OX=9606 GN=RBMX PE=1 SV=3	RBMX	[R].DSYSSSRSDLYSSGR.[D]	1xPhospho [S/Y]	P38159 1xPhospho [S/Y]	P38159 [325-339]		-7.7226	-8.72986	-4.62072	-3.77422	-7.99692	-8.37649	-8.2897	-7.9657		-1.94535	2.31073	-4.49518
Q13085	Acetyl-CoA carboxylase 1 OS=Homo sapiens OX=9606 GN=ACACA PE=1 SV=2	ACACA	[K].VTRQSPNSYVVIMNGSCVEVDVHR.[L]	1xCarbamidomethyl [C17]; 3xPhospho [T2; S16; S/Y]; 1xOxidation [M13]	Q13085 3xPhospho [T686; S700; Y/S]	Q13085 [685-708]		2.70704	0.814472	6.32626	-5.35159	1.70456	0.208388	-4.99734	-4.43871		-3.00482	1.49833	-4.50221
Q92930	Ras-related protein Rab-8B OS=Homo sapiens OX=9606 GN=RAB8B PE=1 SV=2	RAB8B	[R].KMNDSNSAGAGGPVK.[I]	1xPhospho [S]; 1xOxidation [M2]	Q92930 1xPhospho [S]	Q92930 [176-190]		-4.40495	-4.7321	-1.17858	-3.62959	-5.14503	-5.03026	-6.40773	-3.88137		-1.62979	2.76384	-4.50448
Q9UKV3	Apoptotic chromatin condensation inducer in the nucleus OS=Homo sapiens OX=9606 GN=ACIN1 PE=1 SV=2	ACIN1	[K].GVPAGNSDTEGGQPGR.[K]	1xPhospho [S7]	Q9UKV3 1xPhospho [S838]	Q9UKV3 [832-847]		-5.75691	-5.86362	4.8139	0.372199	-1.1344	-6.56559	-4.62196	-6.07653		-2.99101	1.50674	-4.50668
P46821	Microtubule-associated protein 1B OS=Homo sapiens OX=9606 GN=MAP1B PE=1 SV=2	MAP1B	[R].DVMSDETNNEETESPSQEFVNITK.[Y]	2xPhospho [S/T]	P46821 2xPhospho [S/T]	P46821 [1141-1164]		-7.8963	-11.1826	-3.75111	-5.13421	-10.6351	-10.5558	-6.4246	-9.89287		-2.38604	1.88992	-4.50942
Q01484	Ankyrin-2 OS=Homo sapiens OX=9606 GN=ANK2 PE=1 SV=4	ANK2	[K].MTAILTTDVSDKAGSIK.[V]	1xPhospho [S/T]; 1xOxidation [M1]	Q01484 1xPhospho [S/T]	Q01484 [1517-1533]		-6.99238	-7.2619	-3.86035	-1.39858	-6.84851	-6.48635	-8.41581	-6.24813		-2.1214	2.12599	-4.51006
Q8TEU7	Rap guanine nucleotide exchange factor 6 OS=Homo sapiens OX=9606 GN=RAPGEF6 PE=1 SV=2	RAPGEF6	[R].RSSLLNAK.[K]	1xPhospho [S3]	Q8TEU7 1xPhospho [S1094]	Q8TEU7 [1092-1099]		0.435382	-4.40359	-5.06029	-0.10757	-4.54545	-4.2429	-4.85694	-4.02699		-2.13405	2.11375	-4.51084
Q8NGE0	Olfactory receptor 10AD1 OS=Homo sapiens OX=9606 GN=OR10AD1 PE=2 SV=1	OR10AD1	[R].GKTFSTCASHLTVVIFLYTSAMFSYMNPHSTHGPDK.[D]	1xCarbamidomethyl [C7]; 1xDeamidated [N27]; 2xPhospho [T3; T6]; 1xOxidation [M26]	Q8NGE0 2xPhospho [T238; T241]	Q8NGE0 [236-271]		-4.26664	-4.45492	-0.54399	-0.896706	-4.3402	-4.41895	-4.62969	-4.08904		-1.8289	2.46676	-4.51147
Q9Y6N7	Roundabout homolog 1 OS=Homo sapiens OX=9606 GN=ROBO1 PE=1 SV=1	ROBO1	[R].MYLQQDELEEEEDERGPTPPVR.[G]	1xPhospho [T18]; 1xOxidation [M1]	Q9Y6N7 1xPhospho [T1240]	Q9Y6N7 [1223-1244]		-6.17626	-6.40038	3.43092	0.84956	-3.41216	-5.77711	-4.49952	-6.09335		-2.8715	1.57173	-4.51321
F8VTS6	Ret finger protein-like 4A-like protein 1 OS=Homo sapiens OX=9606 GN=RFPL4AL1 PE=2 SV=1	RFPL4AL1	[R].FCSVVSQKDDIKPK.[Y]	1xCarbamidomethyl [C2]; 2xPhospho [S3; S6]	F8VTS6 2xPhospho [S53; S56]	F8VTS6 [51-64]		-1.56825	-1.91918	0.46539	0.182341	-1.60001	0.00398244	-4.65714	-4.25373		-1.9168	2.36713	-4.53732
Q9Y653	Adhesion G-protein coupled receptor G1 OS=Homo sapiens OX=9606 GN=ADGRG1 PE=1 SV=2	ADGRG1	[K].SNSDSARLPISSGSTSSSR.[I]	1xPhospho [S]	Q9Y653 1xPhospho [S]	Q9Y653 [674-692]		-4.34509	-4.55055	0.735697	-0.959669	-4.56705	-4.67068	-3.84273	-4.20461		-2.04136	2.22296	-4.53786
A6NFI3	Zinc finger protein 316 OS=Homo sapiens OX=9606 GN=ZNF316 PE=1 SV=1	ZNF316	[R].GGDAKSPVLQEK.[G]	1xPhospho [S6]	A6NFI3 1xPhospho [S112]	A6NFI3 [107-118]		4.70233	4.59457	2.94663	2.21749	6.59389	-1.23899	0.283048	-1.05078		-2.46846	1.83902	-4.53955
C9JLW8	Mapk-regulated corepressor-interacting protein 1 OS=Homo sapiens OX=9606 GN=MCRIP1 PE=1 SV=1	MCRIP1	[R].TSSPRSPPSSSEIFTPAHEENVR.[F]	1xPhospho [S/T]	C9JLW8 1xPhospho [S/T]	C9JLW8 [16-38]		-1.62943	-0.867574	2.32467	1.83532	-3.49057	0.0177504	-1.02712	-1.27481		-1.85943	2.44528	-4.54684
P46821	Microtubule-associated protein 1B OS=Homo sapiens OX=9606 GN=MAP1B PE=1 SV=2	MAP1B	[R].ESVASGDDRAEEDMDEAIEK.[G]	1xPhospho [S]; 1xOxidation [M14]	P46821 1xPhospho [S]	P46821 [991-1010]		-3.51184	-4.55161	-7.5285	-5.23114	-4.86206	-4.63446	-10.9573	-9.83343		-2.36604	1.92248	-4.54867
Q9ULU8	Calcium-dependent secretion activator 1 OS=Homo sapiens OX=9606 GN=CADPS PE=1 SV=3	CADPS	[R].SHNASIIDMGEESENQLSK.[S]	1xPhospho [S5]; 1xOxidation [M9]	Q9ULU8 1xPhospho [S377]	Q9ULU8 [373-391]		-7.58397	-5.92601	-3.52148	-1.78996	-6.99256	-6.57671	-5.86302	-7.51849		-2.03234	2.24025	-4.55294
P46821	Microtubule-associated protein 1B OS=Homo sapiens OX=9606 GN=MAP1B PE=1 SV=2	MAP1B	[R].DMSLYASLTSEKVQSLEGEKLSPK.[S]	1xPhospho [S22]	P46821 1xPhospho [S1779]	P46821 [1758-1781]		-10.3536	-11.1842	-6.26871	-5.6347	-10.5679	-10.4314	-11.0675	-9.90549		-2.13276	2.13877	-4.5615
P78559	Microtubule-associated protein 1A OS=Homo sapiens OX=9606 GN=MAP1A PE=1 SV=6	MAP1A	[R].GQDVVQEWQETSPTREEPAGEQKELAPAWEDTSPEQDNR.[Y]	1xPhospho [S/T]	P78559 1xPhospho [T/S]	P78559 [1643-1681]		-7.04804	-5.97748	0.868609	-1.60588	-7.06968	-5.61872	-4.91305	-6.04254		-2.4703	1.84675	-4.56203
Q92522	Histone H1.10 OS=Homo sapiens OX=9606 GN=H1-10 PE=1 SV=1	H1-10	[K].AGGSAALSPSK.[K]	1xPhospho [S8]	Q92522 1xPhospho [S31]	Q92522 [24-34]		-2.25148	-5.42081	-1.84396	-0.979322	-7.3326	-2.7571	-2.72053	-6.04482		-2.08987	2.1859	-4.56825
Q6UX04	Spliceosome-associated protein CWC27 homolog OS=Homo sapiens OX=9606 GN=CWC27 PE=1 SV=1	CWC27	[R].VVPGFIVQGGDPTGTGSGGESIYGAPFK.[D]	1xDeamidated [Q8]; 1xPhospho [T15]	Q6UX04 1xPhospho [T71]	Q6UX04 [57-84]		-4.53907	-4.25756	-0.401054	-0.741529	-4.33166	-4.40188	-4.7325	-4.02658		-1.88835	2.42094	-4.57159
A7MBM2	Protein dispatched homolog 2 OS=Homo sapiens OX=9606 GN=DISP2 PE=2 SV=2	DISP2	[R].ARQDSQGEEAEPLPASPEAPAHSPKAK.[A]	3xPhospho [S5; S16; S23]	A7MBM2 3xPhospho [S1252; S1263; S1270]	A7MBM2 [1248-1274]		-2.86289	-2.3092	-1.57363	-0.485976	-8.08214	-2.04547	-2.52882	-3.13527		-2.14	2.13756	-4.57437
Q9UJF2	Ras GTPase-activating protein nGAP OS=Homo sapiens OX=9606 GN=RASAL2 PE=1 SV=2	RASAL2	[R].QNSTGQAQIR.[K]	1xPhospho [S3]	Q9UJF2 1xPhospho [S864]	Q9UJF2 [862-871]		-1.13688	3.91871	0.869175	3.15737	-2.40312	3.23924	-7.15709	1.72176		-2.85189	1.60408	-4.57466
P46821	Microtubule-associated protein 1B OS=Homo sapiens OX=9606 GN=MAP1B PE=1 SV=2	MAP1B	[K].QGSPDQVSPVSEMTSTSLYQDKQEGK.[S]	1xDeamidated [Q]; 2xPhospho [S3; S8]; 1xOxidation [M13]	P46821 2xPhospho [S1438; S1443]	P46821 [1436-1461]		-5.02161	-7.14678	-0.855389	-2.82088	-6.87162	-6.75863	-3.56857	-7.36985		-2.181	2.09844	-4.5767
Q9Y3S1	Serine/threonine-protein kinase WNK2 OS=Homo sapiens OX=9606 GN=WNK2 PE=1 SV=4	WNK2	[K].QASLPVSGSVAGDFVK.[K]	1xPhospho [S3]	Q9Y3S1 1xPhospho [S1862]	Q9Y3S1 [1860-1875]		-2.89025	-2.14075	1.92168	2.2551	-0.585127	-1.97032	-1.4014	-6.12431		-2.30673	1.98482	-4.57846
P46821	Microtubule-associated protein 1B OS=Homo sapiens OX=9606 GN=MAP1B PE=1 SV=2	MAP1B	[K].RESVASGDDR.[A]	1xPhospho [S]	P46821 1xPhospho [S]	P46821 [990-999]		-3.00017	-11.6349	-8.16375	-4.02644	-5.81323	-10.5795	-11.154	-9.94245		-2.66597	1.71744	-4.57864
Q9ULH1	Arf-GAP with SH3 domain, ANK repeat and PH domain-containing protein 1 OS=Homo sapiens OX=9606 GN=ASAP1 PE=1 SV=4	ASAP1	[K].SQTGDVSPKAQQPSEVTLK.[S]	1xPhospho [S/T]	Q9ULH1 1xPhospho [S/T]	Q9ULH1 [1002-1020]		-7.41194	-6.48637	1.15305	0.604879	-4.30178	-6.67654	-5.42153	-6.76029		-2.75494	1.66338	-4.58251
P35612	Beta-adducin OS=Homo sapiens OX=9606 GN=ADD2 PE=1 SV=3	ADD2	[K].SAPASPVQSPAKEAETK.[S]	3xPhospho [S1; S5; S9]	P35612 3xPhospho [S596; S600; S604]	P35612 [596-612]		-7.67551	-7.57708	-3.70788	-4.11709	-7.48665	-7.682	-8.43901	-6.92278		-1.86322	2.46145	-4.58624
Q6ZSJ9	Protein shisa-6 OS=Homo sapiens OX=9606 GN=SHISA6 PE=1 SV=2	SHISA6	[R].ETISAIDTSPKENTPVR.[S]	2xPhospho [T8; T14]	Q6ZSJ9 2xPhospho [T240; T246]	Q6ZSJ9 [233-249]		-0.527421	-4.32266	-1.81309	-2.01118	-1.98631	-4.42686	-4.75796	-4.22188		-1.67966	2.73734	-4.59781
Q8NDW8	Tetratricopeptide repeat protein 21A OS=Homo sapiens OX=9606 GN=TTC21A PE=1 SV=3	TTC21A	[R].EAIQELEYSLK.[E]	1xPhospho [S/Y]	Q8NDW8 1xPhospho [S/Y]	Q8NDW8 [92-102]		-4.53122	-1.40742	2.90962	3.69731	-2.2281	-3.33152	0.0613224	-4.12574		-2.57308	1.78737	-4.59905
Q8TC76	Protein FAM110B OS=Homo sapiens OX=9606 GN=FAM110B PE=1 SV=1	FAM110B	[R].ANSDIISLNFR.[S]	1xPhospho [S3]	Q8TC76 1xPhospho [S301]	Q8TC76 [299-309]		-0.741275	-0.246241	-0.451912	-1.51767	-0.553021	-1.0103	-4.78527	-4.0204		-1.85297	2.48473	-4.60414
Q9P1Y5	Calmodulin-regulated spectrin-associated protein 3 OS=Homo sapiens OX=9606 GN=CAMSAP3 PE=1 SV=2	CAMSAP3	[R].SVSSDSLGPPRPAPAR.[T]	2xPhospho [S4; S6]	Q9P1Y5 2xPhospho [S432; S434]	Q9P1Y5 [429-444]		1.70426	2.69009	2.6296	1.47214	3.17134	2.71431	-5.57071	-2.40019		-2.64534	1.7436	-4.61242
P46821	Microtubule-associated protein 1B OS=Homo sapiens OX=9606 GN=MAP1B PE=1 SV=2	MAP1B	[K].VSAEAEVAPVSPEVTQEVVEEHCASPEDK.[T]	1xCarbamidomethyl [C23]; 1xDeamidated [Q16]; 1xPhospho [S25]	P46821 1xPhospho [S1312]	P46821 [1288-1316]		-10.4324	-11.0476	-4.21507	-4.70488	-10.5719	-10.4775	-9.12302	-10.0403		-2.45319	1.88076	-4.61386
Q9UPA5	Protein bassoon OS=Homo sapiens OX=9606 GN=BSN PE=1 SV=4	BSN	[R].SLSDPKPLSPTAEESAKER.[F]	2xPhospho [S3; S9]	Q9UPA5 2xPhospho [S2851; S2857]	Q9UPA5 [2849-2867]		0.877011	1.0178	0.846137	2.61088	-0.595334	0.782341	-1.03472	0.915584		-1.32099	3.49287	-4.61404
P46821	Microtubule-associated protein 1B OS=Homo sapiens OX=9606 GN=MAP1B PE=1 SV=2	MAP1B	[R].SVNFSLTPNEIK.[V]	1xPhospho [S/T]	P46821 1xPhospho [S/T]	P46821 [1276-1287]		-2.53343	-2.69996	-0.511888	-2.06595	-2.62747	-2.54383	-5.04867	-3.36929		-1.44451	3.1944	-4.61434
P07910	Heterogeneous nuclear ribonucleoproteins C1/C2 OS=Homo sapiens OX=9606 GN=HNRNPC PE=1 SV=4	HNRNPC	[K].MESEGGADDSAEEGDLLDDDDNEDR.[G]	1xPhospho [S]; 1xOxidation [M1]	P07910 1xPhospho [S]	P07910 [251-275]		-10.2236	-9.87303	-5.9356	-1.82497	-8.2127	-9.97032	-9.96945	-9.94728		-2.56065	1.80277	-4.61626
O15078	Centrosomal protein of 290 kDa OS=Homo sapiens OX=9606 GN=CEP290 PE=1 SV=2	CEP290	[K].RLTSGLQGKPLTDNK.[Q]	2xPhospho [T3; T12]	O15078 2xPhospho [T1858; T1867]	O15078 [1856-1870]		-4.41696	-4.32164	-1.22541	0.0103535	-4.52681	-4.37351	-4.65526	-4.01164		-1.90339	2.42592	-4.61746
O95819	Mitogen-activated protein kinase kinase kinase kinase 4 OS=Homo sapiens OX=9606 GN=MAP4K4 PE=1 SV=2	MAP4K4	[R].TTSRSPVLSR.[R]	2xPhospho [S3; S5]	O95819 2xPhospho [S629; S631]	O95819 [627-636]		-7.04195	0.571282	3.15942	3.20791	0.00305471	0.727212	-6.24842	-7.15841		-3.14331	1.46958	-4.61933
O00264	Membrane-associated progesterone receptor component 1 OS=Homo sapiens OX=9606 GN=PGRMC1 PE=1 SV=3	PGRMC1	[K].LLKEGEEPTVYSDEEEPKDESAR.[K]	1xPhospho [S/T/Y]	O00264 1xPhospho [S/Y/T]	O00264 [170-192]		2.02379	1.8468	4.26056	4.12467	3.58127	1.67619	1.36628	-3.08459		-2.17917	2.12053	-4.62099
P43304	Glycerol-3-phosphate dehydrogenase, mitochondrial OS=Homo sapiens OX=9606 GN=GPD2 PE=1 SV=3	GPD2	[K].SRSEQLTDR.[S]	2xPhospho [S3; T7]	P43304 2xPhospho [S609; T613]	P43304 [607-615]		-2.2017	-3.86327	-4.5831	-4.6397	-6.02367	-4.44176	-7.4477	-3.99544		-1.6552	2.79374	-4.6242
Q9UNA1	Rho GTPase-activating protein 26 OS=Homo sapiens OX=9606 GN=ARHGAP26 PE=1 SV=1	ARHGAP26	[K].TQLTISIQNTRNR.[F]	1xDeamidated [N12]; 1xPhospho [T10]	Q9UNA1 1xPhospho [T235]	Q9UNA1 [226-238]		-4.36521	-4.45565	-1.75354	0.21475	-4.511	-4.39073	-4.8925	-4.22505		-1.9149	2.41776	-4.62978
O75843	AP-1 complex subunit gamma-like 2 OS=Homo sapiens OX=9606 GN=AP1G2 PE=1 SV=1	AP1G2	[K].LLLQPSPYVRKK.[A]	2xPhospho [S6; Y8]	O75843 2xPhospho [S151; Y153]	O75843 [146-157]		-4.51314	-4.27928	-0.846854	0.0228577	-4.43566	-4.17731	-4.67142	-4.12989		-1.94947	2.37622	-4.63237
Q8TDC3	Serine/threonine-protein kinase BRSK1 OS=Homo sapiens OX=9606 GN=BRSK1 PE=1 SV=2	BRSK1	[K].SMEVLSITDAGGGGSPVPTR.[R]	1xPhospho [S1]; 1xOxidation [M2]	Q8TDC3 1xPhospho [S399]	Q8TDC3 [399-418]		-2.89718	-3.42086	1.97692	0.000283734	-6.17447	-0.823981	-2.82932	-3.39603		-2.22074	2.08598	-4.63241
A0A096LP49	Coiled-coil domain-containing protein 187 OS=Homo sapiens OX=9606 GN=CCDC187 PE=2 SV=1	CCDC187	[R].YLPRGMCIYLDPK.[E]	1xCarbamidomethyl [C7]; 1xPhospho [Y1]	A0A096LP49 1xPhospho [Y792]	A0A096LP49 [792-804]		-4.24374	-4.36398	-0.796502	-0.47781	-4.37197	-4.1796	-4.63912	-4.12984		-1.85962	2.49327	-4.63654
Q86UP2	Kinectin OS=Homo sapiens OX=9606 GN=KTN1 PE=1 SV=1	KTN1	[K].AQQSLELIQSK.[I]	1xDeamidated [Q9]; 2xPhospho [S4; S10]	Q86UP2 2xPhospho [S1289; S1295]	Q86UP2 [1286-1296]		-3.4706	-1.83208	-1.04958	-0.595199	-3.43559	-1.96351	-3.88564	-3.49791		-1.4588	3.17859	-4.63693
Q16555	Dihydropyrimidinase-related protein 2 OS=Homo sapiens OX=9606 GN=DPYSL2 PE=1 SV=1	DPYSL2	[R].GLYDGPVCEVSVTPKTVTPASSAK.[T]	1xCarbamidomethyl [C8]; 3xPhospho [T13; T16; T18]	Q16555 3xPhospho [T509; T512; T514]	Q16555 [497-520]		-7.51602	-7.92117	-5.66876	-6.4592	-6.53398	-6.32563	-12.0707	-11.8731		-2.30957	2.00827	-4.63824
P51178	1-phosphatidylinositol 4,5-bisphosphate phosphodiesterase delta-1 OS=Homo sapiens OX=9606 GN=PLCD1 PE=1 SV=2	PLCD1	[K].LGGLLPPGGEGGPEATVVSDEDEAAEMEDEAVR.[S]	1xPhospho [S19]; 1xOxidation [M27]	P51178 1xPhospho [S460]	P51178 [442-474]		-4.62684	-5.59183	2.68007	0.653667	-3.45295	-4.26934	-4.62395	-4.89479		-2.58903	1.79157	-4.63842
Q8WUA7	TBC1 domain family member 22A OS=Homo sapiens OX=9606 GN=TBC1D22A PE=1 SV=2	TBC1D22A	[K].SVSESHTSCPAESASDAAPLQR.[S]	1xCarbamidomethyl [C9]; 1xPhospho [S/T]	Q8WUA7 1xPhospho [S/T]	Q8WUA7 [143-164]		-6.30699	-4.43131	3.03156	3.51273	-2.70857	-2.88689	-5.94819	-4.40823		-2.93947	1.57814	-4.6389
Q8IYB3	Serine/arginine repetitive matrix protein 1 OS=Homo sapiens OX=9606 GN=SRRM1 PE=1 SV=2	SRRM1	[K].RESPSPAPKPR.[K]	1xPhospho [S3]	Q8IYB3 1xPhospho [S450]	Q8IYB3 [448-458]		7.21305	-0.673276	6.0457	2.92276	-5.02686	6.09266	-5.49341	6.0302		-3.47641	1.33682	-4.64734
Q6UUV7	CREB-regulated transcription coactivator 3 OS=Homo sapiens OX=9606 GN=CRTC3 PE=1 SV=2	CRTC3	[R].LTQYHGGSLPNVSQLR.[S]	1xPhospho [S8]	Q6UUV7 1xPhospho [S62]	Q6UUV7 [55-70]		-4.45789	-4.47678	-0.600277	0.0360501	-4.56684	-4.2409	-4.7021	-3.97253		-1.99586	2.33008	-4.65053
P13591	Neural cell adhesion molecule 1 OS=Homo sapiens OX=9606 GN=NCAM1 PE=1 SV=3	NCAM1	[K].DESKEPIVEVR.[T]	1xPhospho [S3]	P13591 1xPhospho [S784]	P13591 [782-792]		-0.367882	-0.16737	-0.684881	0.391296	-0.229064	-0.0754793	-2.09633	-9.10532		-2.66934	1.74316	-4.65308
Q7Z2K8	G protein-regulated inducer of neurite outgrowth 1 OS=Homo sapiens OX=9606 GN=GPRIN1 PE=1 SV=2	GPRIN1	[R].SVATGPMTPQAAAPPAFPEVR.[V]	1xPhospho [S/T]; 1xOxidation [M7]	Q7Z2K8 1xPhospho [T/S]	Q7Z2K8 [870-890]		2.12776	-0.284268	1.15218	1.81109	0.0310389	0.142499	-3.51777	0.871138		-1.81996	2.55763	-4.65479
Q9UPN3	Microtubule-actin cross-linking factor 1, isoforms 1/2/3/5 OS=Homo sapiens OX=9606 GN=MACF1 PE=1 SV=4	MACF1	[K].RQGSFSEDVISHK.[G]	1xPhospho [S4]	Q9UPN3 1xPhospho [S3927]	Q9UPN3 [3924-3936]		1.40185	1.93471	4.2054	-1.65735	2.07989	1.01964	-1.44307	-6.1468		-2.59374	1.79553	-4.65714
Q6WBX8	Cell cycle checkpoint control protein RAD9B OS=Homo sapiens OX=9606 GN=RAD9B PE=1 SV=2	RAD9B	[R].ASSPQSLCLSQKRK.[R]	1xCarbamidomethyl [C8]; 1xDeamidated [Q5]; 1xPhospho [S3]	Q6WBX8 1xPhospho [S282]	Q6WBX8 [280-293]		-4.32647	-4.29692	-1.04962	-0.570854	-4.54063	-4.36619	-4.64734	-3.98477		-1.82377	2.55743	-4.66415
P53999	Activated RNA polymerase II transcriptional coactivator p15 OS=Homo sapiens OX=9606 GN=SUB1 PE=1 SV=3	SUB1	[K].ELVSSSSSGSDSDSEVDKK.[L]	1xPhospho [S]	P53999 1xPhospho [S]	P53999 [6-24]		-6.33965	-7.19632	-3.66822	-3.64074	-6.7417	-7.22762	-7.7219	-6.08217		-1.73212	2.69339	-4.66526
Q7L099	Protein RUFY3 OS=Homo sapiens OX=9606 GN=RUFY3 PE=1 SV=1	RUFY3	[R].ELDDISLTPDPEPTHEDPNYLMANER.[M]	2xPhospho [S6; T8]	Q7L099 2xPhospho [S49; T51]	Q7L099 [44-69]		-8.69198	-8.83362	-2.2849	-3.20686	-7.29267	-8.47061	-8.37717	-8.53135		-2.41361	1.93307	-4.66568
Q9P1Y6	PHD and RING finger domain-containing protein 1 OS=Homo sapiens OX=9606 GN=PHRF1 PE=1 SV=3	PHRF1	[R].LTGREGTGQPGR.[G]	1xPhospho [T7]	Q9P1Y6 1xPhospho [T720]	Q9P1Y6 [714-725]		-4.45295	-4.38439	-1.68072	1.13975	-4.53378	-4.34217	-4.87272	-4.00408		-2.09361	2.22978	-4.66829
Q6AI08	HEAT repeat-containing protein 6 OS=Homo sapiens OX=9606 GN=HEATR6 PE=1 SV=1	HEATR6	[K].APAGPSLEETSVSSPK.[G]	1xPhospho [S/T]	Q6AI08 1xPhospho [S]	Q6AI08 [630-645]		3.61039	3.83895	3.69043	2.69985	1.80477	4.43091	-1.28633	1.01321		-1.96926	2.37096	-4.66904
P46821	Microtubule-associated protein 1B OS=Homo sapiens OX=9606 GN=MAP1B PE=1 SV=2	MAP1B	[K].SDISPLTPR.[E]	1xPhospho [S/T]	P46821 1xPhospho [S/T]	P46821 [1782-1790]		-3.93405	-2.89464	-0.942583	-0.801108	-2.2847	-3.20769	-3.88945	-6.66866		-1.86953	2.49862	-4.67125
Q15366	Poly(rC)-binding protein 2 OS=Homo sapiens OX=9606 GN=PCBP2 PE=1 SV=1	PCBP2	[K].GVTIPYRPKPSSSPVIFAGGQDR.[Y]	1xPhospho [S/T/Y]	Q15366 1xPhospho [S]	Q15366 [177-199]		-9.34529	-8.92007	-4.093	-2.50231	-8.90187	-9.10278	-8.9655	-7.47687		-2.39659	1.95007	-4.67351
Q6P2E9	Enhancer of mRNA-decapping protein 4 OS=Homo sapiens OX=9606 GN=EDC4 PE=1 SV=1	EDC4	[K].GPGQVPTATSALSLELQEVEPLGLPQASPSR.[T]	1xPhospho [S]	Q6P2E9 1xPhospho [S]	Q6P2E9 [696-726]		-1.96028	-4.2006	0.642756	-2.05003	-5.07186	-3.23458	-4.18588	-2.43035		-1.83863	2.54353	-4.67662
O60716	Catenin delta-1 OS=Homo sapiens OX=9606 GN=CTNND1 PE=1 SV=1	CTNND1	[K].SDFQVNLNNASR.[S]	1xPhospho [S11]	O60716 1xPhospho [S857]	O60716 [847-858]		-6.33102	-6.00491	-2.52959	-5.60505	-6.7435	-6.64383	-7.65247	-6.20232		-1.69289	2.76367	-4.67858
P35611	Alpha-adducin OS=Homo sapiens OX=9606 GN=ADD1 PE=1 SV=2	ADD1	[R].AAVVTSPPPTTAPHK.[E]	1xPhospho [S/T]	P35611 1xPhospho [S/T]	P35611 [7-21]		0.154151	-0.589203	0.804695	2.03147	-7.50184	-0.17548	0.102014	-0.0688972		-2.51133	1.86339	-4.67957
P05388	60S acidic ribosomal protein P0 OS=Homo sapiens OX=9606 GN=RPLP0 PE=1 SV=1	RPLP0	[K].VEAKEESEESDEDMGFGLFD.[-]	1xPhospho [S]; 1xOxidation [M14]	P05388 1xPhospho [S]	P05388 [298-317]		-7.89733	-7.91917	-3.27448	-5.50265	-8.31778	-8.03373	-8.35736	-7.56013		-1.91884	2.45148	-4.704
Q9P244	Leucine-rich repeat and fibronectin type III domain-containing protein 1 OS=Homo sapiens OX=9606 GN=LRFN1 PE=1 SV=2	LRFN1	[R].YSFDGDYGALFQSHSYPR.[R]	1xPhospho [S15]	Q9P244 1xPhospho [S718]	Q9P244 [704-721]		-3.18246	-0.606366	0.933467	-0.99231	-2.38945	-2.66147	-2.84196	-2.65298		-1.67455	2.80974	-4.70505
Q9NXG2	THUMP domain-containing protein 1 OS=Homo sapiens OX=9606 GN=THUMPD1 PE=1 SV=2	THUMPD1	[K].APNKGTFQIVYKSR.[N]	3xPhospho [T6; Y11; S13]	Q9NXG2 3xPhospho [T195; Y200; S202]	Q9NXG2 [190-203]		3.53761	4.92227	1.68568	2.51898	3.47773	5.69838	-7.05719	-2.08617		-3.15795	1.49177	-4.71095
Q8WZ42	Titin OS=Homo sapiens OX=9606 GN=TTN PE=1 SV=4	TTN	[K].AKNFRGQCSATASLMVLPLVEEPSR.[E]	1xCarbamidomethyl [C8]; 1xDeamidated [N/Q]; 2xPhospho [S24; S/T]; 1xOxidation [M15]	Q8WZ42 2xPhospho [S34158; S/T]	Q8WZ42 [34135-34159]		-4.34813	-4.31868	-0.929318	-0.486122	-4.52596	-4.2458	-4.63454	-4.14102		-1.86627	2.52753	-4.71704
Q04726	Transducin-like enhancer protein 3 OS=Homo sapiens OX=9606 GN=TLE3 PE=1 SV=2	TLE3	[K].DAPTSPASVASSSSTPSSK.[T]	1xPhospho [S/T]	Q04726 1xPhospho [S/T]	Q04726 [282-300]		4.12884	2.70428	4.43127	1.53778	-2.08751	4.59834	0.545036	1.04251		-2.17595	2.16847	-4.71849
O43149	Zinc finger ZZ-type and EF-hand domain-containing protein 1 OS=Homo sapiens OX=9606 GN=ZZEF1 PE=1 SV=6	ZZEF1	[K].LPSSSGLPAADVSPATAEEPLSPSTPTR.[R]	1xPhospho [S22]	O43149 1xPhospho [S1518]	O43149 [1497-1524]		-2.6313	-2.84465	5.58553	1.44817	-3.04257	-3.44511	-0.0470574	-2.41749		-2.62749	1.79586	-4.71861
P50851	Lipopolysaccharide-responsive and beige-like anchor protein OS=Homo sapiens OX=9606 GN=LRBA PE=1 SV=4	LRBA	[K].KSAVSPSTFNTSIPTNAVSVVSSVDSAQASDMGGESPGSR.[S]	2xPhospho [S23; S26]	P50851 2xPhospho [S1754; S1757]	P50851 [1732-1771]		-3.94688	-0.513209	1.61105	2.0203	-2.98507	0.70537	-3.43592	-4.29822		-2.29627	2.05508	-4.71903
Q9H0B6	Kinesin light chain 2 OS=Homo sapiens OX=9606 GN=KLC2 PE=1 SV=1	KLC2	[K].DTLDDLFPNEDEQSPAPSPGGGDVSGQHGGYEIPAR.[L]	1xPhospho [S/T]	Q9H0B6 1xPhospho [T/S]	Q9H0B6 [162-197]		-5.84986	-6.3911	-2.48893	-2.10448	-6.02459	-6.12261	-6.48054	-5.89805		-1.92285	2.45799	-4.72636
Q86YB8	ERO1-like protein beta OS=Homo sapiens OX=9606 GN=ERO1B PE=1 SV=2	ERO1B	[-].MSQGVRRAGAGQGVAAAVQLLVTLSFLR.[S]	1xDeamidated [Q19]; 2xPhospho [T23; S25]	Q86YB8 2xPhospho [T23; S25]	Q86YB8 [1-28]		-4.49319	-4.38438	0.269792	-1.11223	-4.45182	-4.20709	-4.80191	-4.23395		-1.99369	2.37087	-4.72679
Q5SW79	Centrosomal protein of 170 kDa OS=Homo sapiens OX=9606 GN=CEP170 PE=1 SV=1	CEP170	[R].RFPTDYASTSEDEFGSNRNSPK.[H]	1xPhospho [S]	Q5SW79 1xPhospho [S]	Q5SW79 [1232-1253]		-6.621	-4.35475	-0.243243	-1.91157	-6.20288	-5.05271	-3.38753	-7.43439		-2.23674	2.11346	-4.72726
Q6W2J9	BCL-6 corepressor OS=Homo sapiens OX=9606 GN=BCOR PE=1 SV=1	BCOR	[K].ALLPQQSYSLAQPLYSPVCTNGER.[F]	1xCarbamidomethyl [C19]; 1xDeamidated [Q]; 2xPhospho [Y8; T20]	Q6W2J9 2xPhospho [Y227; T239]	Q6W2J9 [220-243]		-4.44404	-4.5155	0.967965	-1.45744	-4.49719	-4.29372	-4.80937	-4.24382		-2.09877	2.2531	-4.72874
Q16555	Dihydropyrimidinase-related protein 2 OS=Homo sapiens OX=9606 GN=DPYSL2 PE=1 SV=1	DPYSL2	[R].GLYDGPVCEVSVTPKTVTPASSAK.[T]	1xCarbamidomethyl [C8]; 2xPhospho [T13; S/T]	Q16555 2xPhospho [T509; T/S]	Q16555 [497-520]		-11.9281	-12.7305	-6.39702	-6.45701	-11.7278	-11.5075	-12.0866	-11.7964		-2.40145	1.96968	-4.73009
Q9UHC1	DNA mismatch repair protein Mlh3 OS=Homo sapiens OX=9606 GN=MLH3 PE=1 SV=3	MLH3	[R].KTTAENVNTQSSR.[D]	2xDeamidated [N8; Q10]; 1xPhospho [T]	Q9UHC1 1xPhospho [T]	Q9UHC1 [414-426]		3.27155	-4.39114	-1.71826	-4.79711	-4.29065	-4.3101	-4.8972	-4.16007		-2.50576	1.88785	-4.73051
Q14195	Dihydropyrimidinase-related protein 3 OS=Homo sapiens OX=9606 GN=DPYSL3 PE=1 SV=1	DPYSL3	[R].NLHQSGFSLSGTQVDEGVR.[S]	1xPhospho [S/T]	Q14195 1xPhospho [S/T]	Q14195 [532-550]		-4.39554	-3.70013	1.02427	-0.376454	-3.50706	-3.43525	-4.12447	-4.73295		-2.08797	2.26967	-4.739
Q8N1I0	Dedicator of cytokinesis protein 4 OS=Homo sapiens OX=9606 GN=DOCK4 PE=1 SV=3	DOCK4	[R].NSAPASVSPDGTR.[V]	1xPhospho [S8]	Q8N1I0 1xPhospho [S1620]	Q8N1I0 [1613-1625]		-2.06103	-0.552549	5.77674	3.22593	0.680324	-1.52045	-0.951067	-1.69244		-2.46818	1.92119	-4.74184
P80723	Brain acid soluble protein 1 OS=Homo sapiens OX=9606 GN=BASP1 PE=1 SV=2	BASP1	[K].AEGAATEEEGTPKESEPQAAAEPAEAK.[E]	1xPhospho [S/T]	P80723 1xPhospho [T/S]	P80723 [26-52]		-0.275231	-1.3703	-0.468889	0.370452	-1.36835	-0.878489	-0.731377	-9.70315		-2.73435	1.73631	-4.74768
Q6UWV7	Protein shisa-like-2A OS=Homo sapiens OX=9606 GN=SHISAL2A PE=1 SV=2	SHISAL2A	[K].VSPLQQSYSCLNPQLESNEGQAVNSKR.[L]	1xCarbamidomethyl [C10]; 2xDeamidated [Q5; N24]; 1xPhospho [S25]	Q6UWV7 1xPhospho [S154]	Q6UWV7 [130-156]		-4.28239	-4.3548	-0.104013	-1.42777	-4.38006	-4.38635	-4.76245	-4.16693		-1.8817	2.52429	-4.74996
Q9C0C9	(E3-independent) E2 ubiquitin-conjugating enzyme OS=Homo sapiens OX=9606 GN=UBE2O PE=1 SV=3	UBE2O	[K].NMTVEQLLTGSPTSPTVEPEKPTR.[E]	2xPhospho [S11; S14]	Q9C0C9 2xPhospho [S836; S839]	Q9C0C9 [826-849]		-7.37152	-1.49533	1.96632	1.377	-0.769878	-7.73672	-5.23646	-3.24787		-2.86685	1.65771	-4.7524
Q9NTI5	Sister chromatid cohesion protein PDS5 homolog B OS=Homo sapiens OX=9606 GN=PDS5B PE=1 SV=1	PDS5B	[R].AESPESSAIESTQSTPQK.[G]	1xPhospho [S3]	Q9NTI5 1xPhospho [S1358]	Q9NTI5 [1356-1373]		4.02705	3.26053	7.01857	2.51124	2.51585	3.1765	4.30254	-2.72763		-2.38753	1.99105	-4.75369
Q8TDM6	Disks large homolog 5 OS=Homo sapiens OX=9606 GN=DLG5 PE=1 SV=4	DLG5	[R].LGSSSNLQFK.[A]	1xPhospho [S3]	Q8TDM6 1xPhospho [S1263]	Q8TDM6 [1261-1270]		-1.40598	0.283864	-0.590545	1.04593	0.11076	-0.226233	-4.61565	-4.24758		-2.078	2.28997	-4.75855
Q9P2Q2	FERM domain-containing protein 4A OS=Homo sapiens OX=9606 GN=FRMD4A PE=1 SV=3	FRMD4A	[R].AAGALGSASSGSMPNLAAR.[G]	1xPhospho [S]; 1xOxidation [M13]	Q9P2Q2 1xPhospho [S]	Q9P2Q2 [789-807]		1.38304	3.67751	2.99109	1.51325	2.45011	3.60521	-3.42559	-3.10313		-2.50958	1.89634	-4.75901
P13591	Neural cell adhesion molecule 1 OS=Homo sapiens OX=9606 GN=NCAM1 PE=1 SV=3	NCAM1	[K].AAFSKDESKEPIVEVR.[T]	2xPhospho [S4; S8]	P13591 2xPhospho [S780; S784]	P13591 [777-792]		-0.988984	-0.723491	0.21386	-0.167347	-1.04197	-1.3573	-0.639532	-9.28209		-2.66373	1.78792	-4.76255
A4D2B8	Putative postmeiotic segregation increased 2-like protein 1 OS=Homo sapiens OX=9606 GN=PMS2P1 PE=5 SV=1	PMS2P1	[K].NAVRCALIGPGSLTSRTRPLTEPLGEK.[E]	1xCarbamidomethyl [C5]; 1xDeamidated [N1]; 3xPhospho [T14; S15; T17]	A4D2B8 3xPhospho [T138; S139; T141]	A4D2B8 [125-151]		-4.49756	-4.39157	-0.27772	-0.156848	-4.27828	-4.26934	-4.80042	-4.07449		-2.02471	2.35399	-4.76614
P35612	Beta-adducin OS=Homo sapiens OX=9606 GN=ADD2 PE=1 SV=3	ADD2	[K].DKTESVTSGPMSPEGSPSKSPSK.[K]	1xPhospho [S]	P35612 1xPhospho [S]	P35612 [682-704]		1.12538	-7.54785	-6.3905	-7.24912	-7.61931	-7.67613	-8.39721	-7.00173		-2.65807	1.79369	-4.76775
Q8IZD0	Sterile alpha motif domain-containing protein 14 OS=Homo sapiens OX=9606 GN=SAMD14 PE=2 SV=2	SAMD14	[R].SAPSSDSSPSFVR.[R]	1xPhospho [S]	Q8IZD0 1xPhospho [S]	Q8IZD0 [144-156]		-4.51939	-4.39386	-0.499028	0.232248	-4.44074	-4.2935	-4.64726	-4.02414		-2.0564	2.31974	-4.77031
P51610	Host cell factor 1 OS=Homo sapiens OX=9606 GN=HCFC1 PE=1 SV=2	HCFC1	[R].ESHTAVVYTEKDNKK.[S]	1xDeamidated [N13]; 2xPhospho [Y8; T9]	P51610 2xPhospho [Y208; T209]	P51610 [201-215]		6.99274	-1.60187	-4.80414	0.324322	-3.39672	-0.234947	-3.15849	-4.16591		-2.96678	1.60893	-4.77333
Q9UQ35	Serine/arginine repetitive matrix protein 2 OS=Homo sapiens OX=9606 GN=SRRM2 PE=1 SV=2	SRRM2	[R].SRTSPVSR.[R]	1xPhospho [S/T]	Q9UQ35 1xPhospho [S/T]	Q9UQ35 [1890-1897]		4.57711	2.93168	3.42265	4.80465	-0.431071	6.75169	-6.96942	3.52039		-3.21613	1.48441	-4.77404
O95466	Formin-like protein 1 OS=Homo sapiens OX=9606 GN=FMNL1 PE=1 SV=3	FMNL1	[K].NKPLEQSVEDLSKGPPSSVPKSR.[H]	1xDeamidated [Q6]; 2xPhospho [S]	O95466 2xPhospho [S]	O95466 [178-200]		-4.29226	-4.36898	-1.12111	-0.46009	-4.43404	-4.2255	-4.80396	-4.21623		-1.85932	2.56822	-4.77514
P16298	Serine/threonine-protein phosphatase 2B catalytic subunit beta isoform OS=Homo sapiens OX=9606 GN=PPP3CB PE=1 SV=2	PPP3CB	[R].ICSFEEAKGLDR.[I]	1xCarbamidomethyl [C2]; 1xPhospho [S3]	P16298 1xPhospho [S478]	P16298 [476-487]		-4.96522	-5.71279	-3.76424	-0.618531	-6.07849	-5.40384	-6.22158	-5.12507		-1.94205	2.45988	-4.77721
Q92752	Tenascin-R OS=Homo sapiens OX=9606 GN=TNR PE=1 SV=3	TNR	[R].TTFRLQPPLSQYSVQALRPGSR.[Y]	1xDeamidated [Q15]; 3xPhospho [T1; S13; S21]	Q92752 3xPhospho [T548; S560; S568]	Q92752 [548-569]		-4.30991	-4.48303	0.174125	-1.03131	-4.386	-4.2729	-4.79512	-4.14		-1.98598	2.40707	-4.78038
P46821	Microtubule-associated protein 1B OS=Homo sapiens OX=9606 GN=MAP1B PE=1 SV=2	MAP1B	[K].YESSLYSQEYSKPADVTPLNGFSEGSK.[T]	1xDeamidated [N20]; 1xPhospho [T17]	P46821 1xPhospho [T1181]	P46821 [1165-1191]		-10.6118	-11.1571	-4.6202	-5.9532	-10.4267	-10.3806	-11.0712	-9.91819		-2.3636	2.02266	-4.78076
Q9ULE4	Protein FAM184B OS=Homo sapiens OX=9606 GN=FAM184B PE=2 SV=3	FAM184B	[R].ELQETTQQNHAMKAQLEASHQRALR.[M]	1xDeamidated [Q7]; 3xPhospho [T5; T6; S19]	Q9ULE4 3xPhospho [T648; T649; S662]	Q9ULE4 [644-668]		-4.4844	-4.44824	-0.04193	-0.632808	-4.40494	-4.33701	-4.78858	-4.11152		-2.00867	2.38069	-4.782
P78310	Coxsackievirus and adenovirus receptor OS=Homo sapiens OX=9606 GN=CXADR PE=1 SV=1	CXADR	[K].TQYNQVPSEDFERTPQSPTLPPAK.[V]	1xPhospho [S/T]	P78310 1xPhospho [T/S]	P78310 [316-339]		-6.68513	-3.13115	-0.153896	-0.046887	-2.72122	-2.66641	-8.86232	-6.11129		-2.58604	1.8507	-4.78599
Q8ND56	Protein LSM14 homolog A OS=Homo sapiens OX=9606 GN=LSM14A PE=1 SV=3	LSM14A	[R].SPVSTRPLPSASQK.[A]	1xPhospho [S1]	Q8ND56 1xPhospho [S216]	Q8ND56 [216-229]		-2.34724	-3.25399	5.48737	6.2663	0.623913	-3.06494	0.0805637	-3.52548		-3.0096	1.59099	-4.78824
Q9UQ35	Serine/arginine repetitive matrix protein 2 OS=Homo sapiens OX=9606 GN=SRRM2 PE=1 SV=2	SRRM2	[R].GEGDAPFSEPGTTSTQRPSSPETATK.[Q]	2xPhospho [S19; S20]	Q9UQ35 2xPhospho [S322; S323]	Q9UQ35 [304-329]		-1.82581	-2.06549	0.274627	1.38917	-4.98062	2.44665	-6.83853	-3.51726		-2.66556	1.79863	-4.79436
Q68CP9	AT-rich interactive domain-containing protein 2 OS=Homo sapiens OX=9606 GN=ARID2 PE=1 SV=2	ARID2	[R].RGATNTSNGDTKENEMHVGSLLNGR.[K]	2xDeamidated [N14; N23]; 1xPhospho [S20]	Q68CP9 1xPhospho [S1292]	Q68CP9 [1273-1297]		-4.32761	-4.25	-0.85481	-1.28502	-4.50926	-4.2722	-4.84617	-4.17541		-1.7714	2.70682	-4.79486
Q15723	ETS-related transcription factor Elf-2 OS=Homo sapiens OX=9606 GN=ELF2 PE=1 SV=2	ELF2	[K].ISTVAVQSVNAGAPLITSTSPTTATSPK.[V]	3xPhospho [S/T]	Q15723 3xPhospho [T407; S430; T/S]	Q15723 [405-432]		-4.34156	-4.46844	0.407196	-1.10424	-4.50563	-4.21212	-4.67904	-4.20147		-2.02281	2.37054	-4.79514
Q5T5U3	Rho GTPase-activating protein 21 OS=Homo sapiens OX=9606 GN=ARHGAP21 PE=1 SV=2	ARHGAP21	[R].SVSQERLEDSVLMK.[Y]	1xPhospho [S]	Q5T5U3 1xPhospho [S]	Q5T5U3 [457-470]		-3.7259	-3.38587	3.95464	1.94254	-2.82309	-3.98773	-2.4269	-2.27339		-2.57413	1.86428	-4.79889
P51513	RNA-binding protein Nova-1 OS=Homo sapiens OX=9606 GN=NOVA1 PE=1 SV=2	NOVA1	[K].QTLPSSPTTTK.[S]	1xPhospho [S/T]	P51513 1xPhospho [S/T]	P51513 [149-159]		-5.46189	-6.77877	-1.38337	-2.56852	-4.89933	-6.17314	-8.18947	-5.36684		-2.10906	2.27552	-4.7992
P22059	Oxysterol-binding protein 1 OS=Homo sapiens OX=9606 GN=OSBP PE=1 SV=1	OSBP	[R].SLSELESLKLPAESNEK.[I]	1xPhospho [S]	P22059 1xPhospho [S]	P22059 [238-254]		-6.11037	-6.14398	-0.634022	-0.0459611	-5.84051	-5.33596	-5.97402	-5.35048		-2.39166	2.00707	-4.80023
Q5T5Y3	Calmodulin-regulated spectrin-associated protein 1 OS=Homo sapiens OX=9606 GN=CAMSAP1 PE=1 SV=2	CAMSAP1	[R].ADVVPQQADPEFPRASPR.[A]	1xPhospho [S16]	Q5T5Y3 1xPhospho [S563]	Q5T5Y3 [548-565]		2.4412	2.352	5.1614	4.11975	2.15572	2.72523	1.312	1.83895		-1.51061	3.17907	-4.80234
P02686	Myelin basic protein OS=Homo sapiens OX=9606 GN=MBP PE=1 SV=3	MBP	[R].TTSEDNEVFGEADANQNNGTSSQDTAVTDSKR.[T]	1xPhospho [S/T]	P02686 1xPhospho [T/S]	P02686 [38-69]		-4.50217	-4.27461	-0.11721	-0.92787	-4.34632	-4.25853	-4.80885	-4.22667		-1.95463	2.46127	-4.81088
Q9P2R6	Arginine-glutamic acid dipeptide repeats protein OS=Homo sapiens OX=9606 GN=RERE PE=1 SV=2	RERE	[K].EEALDDAEEPESPPPPPRSPSPEPTVVDTPSHASQSAR.[F]	3xPhospho [S12; S19; S21]	Q9P2R6 3xPhospho [S1106; S1113; S1115]	Q9P2R6 [1095-1132]		-4.48474	-4.42293	-0.838041	0.123858	-4.56197	-4.37919	-4.75874	-3.98827		-2.01658	2.38905	-4.81771
O75909	Cyclin-K OS=Homo sapiens OX=9606 GN=CCNK PE=1 SV=2	CCNK	[R].AVVVSPKEENK.[A]	1xPhospho [S5]	O75909 1xPhospho [S340]	O75909 [336-346]		-4.32456	-4.43991	-0.987176	0.182945	-4.27785	-4.43693	-4.70824	-4.13011		-1.99611	2.41593	-4.82246
Q8IX01	SURP and G-patch domain-containing protein 2 OS=Homo sapiens OX=9606 GN=SUGP2 PE=1 SV=2	SUGP2	[K].NTPSPDVTLGTNPGTEDIQFPIQK.[I]	1xPhospho [S/T]	Q8IX01 1xPhospho [T/S]	Q8IX01 [274-297]		-5.15708	-5.00236	0.721113	1.23146	-5.26227	-3.64664	-5.07748	-4.06535		-2.46122	1.96511	-4.83655
Q8WUD1	Ras-related protein Rab-2B OS=Homo sapiens OX=9606 GN=RAB2B PE=1 SV=1	RAB2B	[K].IGPQQSISTSVGPSASQR.[N]	1xPhospho [S]	Q8WUD1 1xPhospho [S]	Q8WUD1 [187-204]		-5.67978	-2.04476	-2.36522	-0.0210952	-3.43822	-2.57535	-6.66554	-6.06114		-2.15735	2.24499	-4.84322
Q8N3F8	MICAL-like protein 1 OS=Homo sapiens OX=9606 GN=MICALL1 PE=1 SV=2	MICALL1	[R].SPVPSPGSSSPQLQVK.[S]	1xPhospho [S]	Q8N3F8 1xPhospho [S]	Q8N3F8 [612-627]		4.29061	5.47263	3.8101	5.90102	0.586894	5.06412	2.0314	4.26264		-1.88233	2.57376	-4.84466
O15020	Spectrin beta chain, non-erythrocytic 2 OS=Homo sapiens OX=9606 GN=SPTBN2 PE=1 SV=3	SPTBN2	[R].AVSASALRFCNPGK.[E]	1xCarbamidomethyl [C10]; 1xPhospho [S5]	O15020 1xPhospho [S593]	O15020 [589-602]		-1.48455	-1.91116	-5.17536	-2.84708	-5.97814	-1.91659	-5.86257	-5.44696		-1.94653	2.49055	-4.84793
Q5T5U3	Rho GTPase-activating protein 21 OS=Homo sapiens OX=9606 GN=ARHGAP21 PE=1 SV=2	ARHGAP21	[R].KDSSSEVFSDAAK.[E]	1xPhospho [S3]	Q5T5U3 1xPhospho [S924]	Q5T5U3 [922-934]		0.394885	1.93404	3.44958	2.48274	3.04798	1.15616	-2.41948	-2.18122		-2.16445	2.24456	-4.85825
Q03164	Histone-lysine N-methyltransferase 2A OS=Homo sapiens OX=9606 GN=KMT2A PE=1 SV=5	KMT2A	[R].NSAILSDPSVFSPLNKSETK.[S]	2xPhospho [S17; T19]	Q03164 2xPhospho [S202; T204]	Q03164 [186-205]		-4.34619	-4.3016	-0.892886	-0.492777	-4.54407	-4.25854	-4.77612	-4.0299		-1.8938	2.56572	-4.85896
Q8NAA6	Putative uncharacterized protein encoded by LINC02694 OS=Homo sapiens OX=9606 GN=LINC02694 PE=5 SV=1	LINC02694	[K].AKGRSSICLQASVWMAGGK.[L]	1xCarbamidomethyl [C8]; 1xPhospho [S12]	Q8NAA6 1xPhospho [S40]	Q8NAA6 [29-47]		-4.51975	-4.32565	0.181643	-1.07681	-4.54825	-4.35334	-4.79318	-4.06924		-2.00586	2.42272	-4.85963
Q9NY59	Sphingomyelin phosphodiesterase 3 OS=Homo sapiens OX=9606 GN=SMPD3 PE=1 SV=1	SMPD3	[R].GQTPNHNQQDGDSGSLGSPSASR.[E]	1xDeamidated [N/Q]; 2xPhospho [S]	Q9NY59 2xPhospho [S291; S]	Q9NY59 [277-299]		-4.27177	-0.298852	-1.84645	-3.5925	-6.31524	-1.1191	-6.43234	-4.80718		-2.16607	2.24482	-4.86243
Q8IWW6	Rho GTPase-activating protein 12 OS=Homo sapiens OX=9606 GN=ARHGAP12 PE=1 SV=1	ARHGAP12	[R].STENVNKLPELSSFGKPSSSVQGTGLIR.[D]	1xPhospho [S/T]	Q8IWW6 1xPhospho [S/T]	Q8IWW6 [103-130]		-2.90949	-2.94558	5.75625	5.79406	-3.0625	-2.64908	0.289626	-0.877731		-2.99873	1.62174	-4.86316
Q9Y6R0	Numb-like protein OS=Homo sapiens OX=9606 GN=NUMBL PE=1 SV=1	NUMBL	[K].AEAAAAPTVAPGPAQPGHVSPTPATTSPGEK.[G]	2xPhospho [S20; S27]	Q9Y6R0 2xPhospho [S263; S270]	Q9Y6R0 [244-274]		-3.58406	-4.11356	0.128902	-5.01911	-6.48303	-4.17619	-6.86185	-3.37291		-2.07654	2.34248	-4.86425
Q9ULD9	Zinc finger protein 608 OS=Homo sapiens OX=9606 GN=ZNF608 PE=1 SV=4	ZNF608	[K].APASPGAGNPPGTPK.[G]	1xPhospho [S4]	Q9ULD9 1xPhospho [S627]	Q9ULD9 [624-638]		-4.27756	-4.46881	-0.961259	-0.341617	-4.33583	-4.4672	-4.78851	-4.1532		-1.92387	2.52925	-4.86594
P16949	Stathmin OS=Homo sapiens OX=9606 GN=STMN1 PE=1 SV=3	STMN1	[K].ELEKRASGQAFELILSPR.[S]	1xPhospho [S7]	P16949 1xPhospho [S16]	P16949 [10-27]		-10.3807	-10.7661	-7.12587	-6.09471	-10.9096	-10.4138	-11.0229	-10.0124		-1.99785	2.43666	-4.8681
Q8IXS8	Protein FAM126B OS=Homo sapiens OX=9606 GN=FAM126B PE=1 SV=1	FAM126B	[R].DSVVRKQYVQQPTDLSVDSVELTPMK.[K]	3xPhospho [T13; S19; S/T]	Q8IXS8 3xPhospho [T413; S419; T/S]	Q8IXS8 [401-426]		0.629317	-2.36025	11.2766	8.55714	0.78091	0.793131	2.16153	0.790445		-3.39419	1.43431	-4.86832
Q9UBP0	Spastin OS=Homo sapiens OX=9606 GN=SPAST PE=1 SV=1	SPAST	[R].APSYSGLSMVSGVK.[Q]	1xPhospho [S3]; 1xOxidation [M9]	Q9UBP0 1xPhospho [S268]	Q9UBP0 [266-279]		1.09338	1.61562	2.55561	3.39388	-0.420179	1.31023	1.23755	1.07517		-1.36393	3.57081	-4.87033
Q08174	Protocadherin-1 OS=Homo sapiens OX=9606 GN=PCDH1 PE=1 SV=2	PCDH1	[R].SNSPLPSIQLQPQSPSASKK.[H]	1xPhospho [S]	Q08174 1xPhospho [S]	Q08174 [971-990]		-6.64092	-6.30926	2.75661	2.58648	-5.08251	-6.20466	-4.17641	-4.39857		-3.06376	1.5917	-4.87659
P78559	Microtubule-associated protein 1A OS=Homo sapiens OX=9606 GN=MAP1A PE=1 SV=6	MAP1A	[K].YLPGAITSPDEHILTPDSSFSK.[S]	1xPhospho [S/T/Y]	P78559 1xPhospho [S/Y]	P78559 [1304-1325]		-4.87286	-5.77941	0.771777	-1.63291	-6.84768	-3.3704	-6.34791	-4.30946		-2.34051	2.08631	-4.88302
Q13177	Serine/threonine-protein kinase PAK 2 OS=Homo sapiens OX=9606 GN=PAK2 PE=1 SV=3	PAK2	[K].IISIFSGTEKGSK.[K]	1xPhospho [S12]	Q13177 1xPhospho [S64]	Q13177 [53-65]		-5.89693	-8.33196	-0.590462	-2.07233	-6.46459	-8.18351	-6.09009	-6.1158		-2.49058	1.96279	-4.88848
Q6PKG0	La-related protein 1 OS=Homo sapiens OX=9606 GN=LARP1 PE=1 SV=2	LARP1	[R].TASISSSPSEGTPTVGSYGCTPQSLPK.[F]	1xCarbamidomethyl [C20]; 1xPhospho [S3]	Q6PKG0 1xPhospho [S847]	Q6PKG0 [845-871]		3.47237	2.45311	1.42373	0.819632	-0.0250416	3.05914	-5.32695	0.493417		-2.49207	1.96372	-4.89373
Q9UIF9	Bromodomain adjacent to zinc finger domain protein 2A OS=Homo sapiens OX=9606 GN=BAZ2A PE=1 SV=4	BAZ2A	[R].AGDPGEMPQSPTGLGQPK.[R]	1xPhospho [S/T]	Q9UIF9 1xPhospho [S/T]	Q9UIF9 [1388-1405]		-0.667928	2.8293	-5.00992	-4.6808	-4.42386	-4.38004	-4.72048	-4.18828		-2.54583	1.92358	-4.89712
P11137	Microtubule-associated protein 2 OS=Homo sapiens OX=9606 GN=MAP2 PE=1 SV=4	MAP2	[K].VAIIRTPPK.[S]	1xPhospho [T6]	P11137 1xPhospho [T1649]	P11137 [1644-1652]		-5.7016	-8.58229	-6.18691	-4.5507	-7.89501	-7.94771	-8.50057	-7.50289		-1.70617	2.87975	-4.91334
O60279	Sushi domain-containing protein 5 OS=Homo sapiens OX=9606 GN=SUSD5 PE=1 SV=3	SUSD5	[R].FITEESPMATLSYELTSSTLEILTVNTVK.[Q]	1xDeamidated [N26]; 2xPhospho [S17; S18]; 1xOxidation [M8]	O60279 2xPhospho [S492; S493]	O60279 [476-504]		-1.91557	-4.53259	-2.12872	-0.865207	-2.77044	-4.40707	-4.68981	-4.1548		-1.64501	2.98695	-4.91356
Q9UJD0	Regulating synaptic membrane exocytosis protein 3 OS=Homo sapiens OX=9606 GN=RIMS3 PE=1 SV=1	RIMS3	[R].RLSQSSLESATSPSCS.[-]	1xCarbamidomethyl [C15]; 1xPhospho [S]	Q9UJD0 1xPhospho [S]	Q9UJD0 [293-308]		-1.03261	-0.371933	0.688567	0.801879	-1.18052	-0.109097	-2.83559	-1.53852		-1.43741	3.41997	-4.9159
O75122	CLIP-associating protein 2 OS=Homo sapiens OX=9606 GN=CLASP2 PE=1 SV=3	CLASP2	[R].STGALYAPEVYGASGPGYGISQSSR.[L]	1xPhospho [S/T/Y]	O75122 1xPhospho [S/T]	O75122 [557-581]		-5.05839	-1.38825	1.09602	0.0558599	-6.82352	-5.29587	-2.57796	-0.486543		-2.47228	1.9907	-4.92158
P46821	Microtubule-associated protein 1B OS=Homo sapiens OX=9606 GN=MAP1B PE=1 SV=2	MAP1B	[K].GEAEQSEEEADEEDKAEDAR.[E]	1xPhospho [S6]	P46821 1xPhospho [S1016]	P46821 [1011-1030]		-1.14272	-3.84613	-3.76437	-0.719639	-3.72406	-2.42645	-3.3695	-9.96936		-2.50413	1.96867	-4.9298
Q9NTI5	Sister chromatid cohesion protein PDS5 homolog B OS=Homo sapiens OX=9606 GN=PDS5B PE=1 SV=1	PDS5B	[R].METVSNASSSSNPSSPGR.[I]	1xPhospho [S]; 1xOxidation [M1]	Q9NTI5 1xPhospho [S]	Q9NTI5 [1152-1169]		0.650731	-0.00996923	4.62848	-1.07779	-0.937775	-0.6539	0.23358	-2.92376		-2.11833	2.32838	-4.93227
Q9Y2W1	Thyroid hormone receptor-associated protein 3 OS=Homo sapiens OX=9606 GN=THRAP3 PE=1 SV=2	THRAP3	[K].SPVGKSPPSTGSTYGSSQK.[E]	2xPhospho [S1; S6]	Q9Y2W1 2xPhospho [S315; S320]	Q9Y2W1 [315-333]		-3.21272	-1.14167	2.04573	1.15298	-0.208416	-1.40236	-4.44413	-3.85697		-2.18905	2.25713	-4.94096
P07197	Neurofilament medium polypeptide OS=Homo sapiens OX=9606 GN=NEFM PE=1 SV=3	NEFM	[K].SPVKATAPEVK.[E]	1xPhospho [S1]	P07197 1xPhospho [S511]	P07197 [511-521]		-12.0154	-11.3273	-6.72271	-6.45307	-11.0936	-11.7597	-11.3648	-11.3927		-2.27307	2.17779	-4.95028
P29966	Myristoylated alanine-rich C-kinase substrate OS=Homo sapiens OX=9606 GN=MARCKS PE=1 SV=4	MARCKS	[K].EELQANGSAPAADKEEPAAAGSGAASPSAAEK.[G]	1xPhospho [S]	P29966 1xPhospho [S]	P29966 [56-87]		0.0811453	-1.91955	-4.17328	-4.43052	-2.89243	-1.14299	-9.42116	-7.86331		-2.71942	1.82121	-4.95264
P46821	Microtubule-associated protein 1B OS=Homo sapiens OX=9606 GN=MAP1B PE=1 SV=2	MAP1B	[R].AEEDMDEAIEKGEAEQSEEEADEEDK.[A]	1xPhospho [S17]	P46821 1xPhospho [S1016]	P46821 [1000-1025]		-2.43833	-9.30601	-9.80537	-5.04613	-10.4406	-5.59052	-11.1222	-10.0137		-2.6428	1.87555	-4.95671
Q06190	Serine/threonine-protein phosphatase 2A regulatory subunit B'' subunit alpha OS=Homo sapiens OX=9606 GN=PPP2R3A PE=1 SV=1	PPP2R3A	[R].DFTNSSSQEEIDK.[L]	1xDeamidated [N4]; 2xPhospho [S5; S6]	Q06190 2xPhospho [S503; S504]	Q06190 [499-511]		-4.27147	0.795894	-5.01929	0.180229	-4.27593	-4.34016	-4.75465	-4.10789		-2.291	2.16511	-4.96025
Q9UN86	Ras GTPase-activating protein-binding protein 2 OS=Homo sapiens OX=9606 GN=G3BP2 PE=1 SV=2	G3BP2	[R].YEDEVFGDSEPELDEESEDEVEEEQEER.[Q]	1xPhospho [S/Y]	Q9UN86 1xPhospho [S/Y]	Q9UN86 [133-160]		-4.99872	-5.40849	-1.0456	-3.62608	-5.78627	-5.18118	-6.27273	-5.23561		-1.84923	2.68277	-4.96105
Q9H4G0	Band 4.1-like protein 1 OS=Homo sapiens OX=9606 GN=EPB41L1 PE=1 SV=2	EPB41L1	[R].LVSPEPPPKGFLVMGSK.[F]	1xPhospho [S3]; 1xOxidation [M14]	Q9H4G0 1xPhospho [S378]	Q9H4G0 [376-392]		-7.15225	-7.5214	-1.14013	-1.55585	-6.68594	-6.12583	-8.78222	-5.76866		-2.49826	1.9881	-4.9668
Q14160	Protein scribble homolog OS=Homo sapiens OX=9606 GN=SCRIB PE=1 SV=4	SCRIB	[R].LRVQSPEPPAPER.[A]	1xPhospho [S5]	Q14160 1xPhospho [S1475]	Q14160 [1471-1483]		-0.250957	-0.991911	1.37158	-1.11421	-1.06637	-0.0202861	-2.76356	-5.12474		-1.99737	2.48673	-4.96692
Q92823	Neuronal cell adhesion molecule OS=Homo sapiens OX=9606 GN=NRCAM PE=1 SV=3	NRCAM	[K].EKEDAHADPEIQPMKEDDGTFGEYSDAEDHKPLK.[K]	1xDeamidated [Q12]; 1xPhospho [S/T/Y]	Q92823 1xPhospho [Y/S/T]	Q92823 [1202-1235]		-3.48439	-8.7988	-8.30734	-4.79533	-7.28406	-8.60191	-10.0161	-8.12027		-2.15912	2.30361	-4.97377
P46821	Microtubule-associated protein 1B OS=Homo sapiens OX=9606 GN=MAP1B PE=1 SV=2	MAP1B	[K].VSAEAEVAPVSPEVTQEVVEEHCASPEDK.[T]	1xCarbamidomethyl [C23]; 2xPhospho [S/T]	P46821 2xPhospho [S1312; S/T]	P46821 [1288-1316]		1.33103	0.304217	3.52874	1.94837	0.736736	0.545123	1.1848	-2.82685		-1.86814	2.66483	-4.97827
Q92859	Neogenin OS=Homo sapiens OX=9606 GN=NEO1 PE=1 SV=2	NEO1	[R].LELKPIDKSPDPNPIMTDTPIPR.[N]	1xPhospho [S9]; 1xOxidation [M16]	Q92859 1xPhospho [S1178]	Q92859 [1170-1192]		1.0233	-1.3218	0.0807416	1.76606	-0.528701	-0.154153	-2.95805	-1.37741		-1.64166	3.03417	-4.98106
A0A1B0GX78	T cell receptor beta variable 12-5 OS=Homo sapiens OX=9606 GN=TRBV12-5 PE=3 SV=1	TRBV12-5	[R].VTQTPRHKVTEMGQEVTMR.[C]	1xDeamidated [Q14]; 1xPhospho [T2]; 2xOxidation [M12; M18]	A0A1B0GX78 1xPhospho [T24]	A0A1B0GX78 [23-41]		-4.40935	-4.53049	0.114783	0.0199549	-4.33236	-4.31317	-4.73738	-4.00495		-2.14569	2.32277	-4.98393
O75475	PC4 and SFRS1-interacting protein OS=Homo sapiens OX=9606 GN=PSIP1 PE=1 SV=1	PSIP1	[K].TGVTSTSDSEEEGDDQEGEKKR.[K]	1xPhospho [S/T]	O75475 1xPhospho [S/T]	O75475 [267-288]		-6.02966	-6.84162	-3.65526	-1.22029	-6.6406	-6.45557	-7.36182	-5.73336		-2.11113	2.36173	-4.98592
P26232	Catenin alpha-2 OS=Homo sapiens OX=9606 GN=CTNNA2 PE=1 SV=5	CTNNA2	[R].LLEPLVTQVTTLVNTSNKGPSGK.[K]	1xPhospho [S21]	P26232 1xPhospho [S47]	P26232 [27-49]		-5.59583	-6.40872	0.744614	-2.91435	-6.76752	-5.42379	-6.29104	-5.25769		-2.39144	2.08513	-4.98647
Q14159	DNA repair-scaffolding protein OS=Homo sapiens OX=9606 GN=SPIDR PE=1 SV=2	SPIDR	[R].DSLLDVVESQGAASWPGAGVR.[V]	1xDeamidated [Q10]; 3xPhospho [S2; S9; S14]	Q14159 3xPhospho [S464; S471; S476]	Q14159 [463-483]		-4.48271	-4.53296	0.924233	-0.511498	-4.30794	-4.19851	-4.78718	-4.17125		-2.21549	2.25366	-4.99295
Q9H4G0	Band 4.1-like protein 1 OS=Homo sapiens OX=9606 GN=EPB41L1 PE=1 SV=2	EPB41L1	[R].APESDTGDEDQDQERDTVFLKDNHLAIER.[K]	1xPhospho [S/T]	Q9H4G0 1xPhospho [S/T]	Q9H4G0 [575-603]		-7.16487	-6.19321	0.199153	-4.67287	-6.54242	-6.38476	-8.95987	-5.6959		-2.43779	2.0482	-4.99308
O43745	Calcineurin B homologous protein 2 OS=Homo sapiens OX=9606 GN=CHP2 PE=1 SV=3	CHP2	[K].KPEPLNSRRNK.[L]	1xDeamidated [N10]; 1xPhospho [S7]	O43745 1xPhospho [S111]	O43745 [105-115]		-0.488479	-0.770298	-0.593735	0.336284	-0.512281	-0.312183	-4.70981	-4.01766		-2.00893	2.48631	-4.99481
Q9UPT8	Zinc finger CCCH domain-containing protein 4 OS=Homo sapiens OX=9606 GN=ZC3H4 PE=1 SV=3	ZC3H4	[R].AAKPGPAEAPSPTASPSGDASPPATAPYDPR.[V]	1xPhospho [S/T]	Q9UPT8 1xPhospho [S/T]	Q9UPT8 [1094-1124]		1.32258	0.528698	1.75289	2.56811	-4.36536	0.291311	0.467974	1.27013		-2.12706	2.35026	-4.99913
P07197	Neurofilament medium polypeptide OS=Homo sapiens OX=9606 GN=NEFM PE=1 SV=3	NEFM	[R].EEEKGVVTNGLDLSPADEKK.[G]	1xDeamidated [N9]; 1xPhospho [S14]	P07197 1xPhospho [S837]	P07197 [824-843]		-12.1016	-11.4076	-4.17533	-4.3666	-11.0797	-11.5915	-9.29493	-11.2766		-2.79786	1.78833	-5.00349
Q93045	Stathmin-2 OS=Homo sapiens OX=9606 GN=STMN2 PE=1 SV=3	STMN2	[R].ASGQAFELILKPPSPISEAPR.[T]	1xPhospho [S14]	Q93045 1xPhospho [S62]	Q93045 [49-69]		-2.36777	-4.2474	2.25283	1.48014	-4.59864	-2.65363	-4.08354	-1.10757		-2.3903	2.09435	-5.00611
Q8WXH0	Nesprin-2 OS=Homo sapiens OX=9606 GN=SYNE2 PE=1 SV=3	SYNE2	[K].KQDQPTFDNSGNILSK.[E]	2xDeamidated [Q2; N12]; 1xPhospho [T6]	Q8WXH0 1xPhospho [T682]	Q8WXH0 [677-692]		0.544558	0.806962	9.13961	4.68962	0.492934	0.88134	1.97905	1.06089		-2.69163	1.86112	-5.00944
Q9ULH0	Kinase D-interacting substrate of 220 kDa OS=Homo sapiens OX=9606 GN=KIDINS220 PE=1 SV=3	KIDINS220	[R].VPKSPEHSAEPIR.[T]	1xPhospho [S4]	Q9ULH0 1xPhospho [S1555]	Q9ULH0 [1552-1564]		2.2536	-0.88609	-5.66614	2.56565	-1.19549	-1.26955	-5.533	-4.57625		-2.71033	1.85089	-5.01653
Q8N4C8	Misshapen-like kinase 1 OS=Homo sapiens OX=9606 GN=MINK1 PE=1 SV=2	MINK1	[R].VGVSSKPDSSPVLSPGNK.[A]	1xPhospho [S]	Q8N4C8 1xPhospho [S]	Q8N4C8 [769-786]		3.79969	5.64703	0.914989	1.22867	4.24048	0.313815	-3.73057	0.63154		-2.53378	1.98153	-5.02077
Q96NW7	Leucine-rich repeat-containing protein 7 OS=Homo sapiens OX=9606 GN=LRRC7 PE=1 SV=1	LRRC7	[R].ILELRENHLKTLPK.[S]	1xPhospho [T11]	Q96NW7 1xPhospho [T175]	Q96NW7 [165-178]		-4.44139	-4.49657	-0.00825768	0.141239	-4.39927	-4.23321	-4.70951	-4.07579		-2.1532	2.33211	-5.0215
P53396	ATP-citrate synthase OS=Homo sapiens OX=9606 GN=ACLY PE=1 SV=3	ACLY	[R].TASFSESRADEVAPAKK.[A]	1xPhospho [S/T]	P53396 1xPhospho [S/T]	P53396 [453-469]		-4.54927	-4.16497	-3.1849	-6.25393	-4.06889	-5.27497	-8.16869	-8.79966		-2.03979	2.4618	-5.02154
Q9UK76	Jupiter microtubule associated homolog 1 OS=Homo sapiens OX=9606 GN=JPT1 PE=1 SV=3	JPT1	[R].RNSSEASSGDFLDLK.[G]	1xDeamidated [N2]; 1xPhospho [S]	Q9UK76 1xPhospho [S]	Q9UK76 [85-99]		-3.9167	-4.15422	-1.97087	-6.19072	-3.24	-4.32515	-9.85347	-8.62886		-2.45374	2.04757	-5.0242
P07197	Neurofilament medium polypeptide OS=Homo sapiens OX=9606 GN=NEFM PE=1 SV=3	NEFM	[K].EGSSEKEEGEQEEGETEAEAEGEEAEAK.[E]	1xPhospho [S/T]	P07197 1xPhospho [S/T]	P07197 [556-583]		-4.09624	-5.81584	-10.8094	-1.70622	-5.73897	-5.64089	-11.2989	-11.2448		-2.87397	1.7485	-5.02514
P46821	Microtubule-associated protein 1B OS=Homo sapiens OX=9606 GN=MAP1B PE=1 SV=2	MAP1B	[R].SEQSSMSIEFGQESPEQSLAMDFSR.[Q]	1xPhospho [S14]; 2xOxidation [M6; M21]	P46821 1xPhospho [S1653]	P46821 [1640-1664]		-4.23285	-4.12296	0.665558	-2.21778	-3.70571	-4.04726	-6.42853	-3.92054		-2.0485	2.45332	-5.02563
O43719	HIV Tat-specific factor 1 OS=Homo sapiens OX=9606 GN=HTATSF1 PE=1 SV=1	HTATSF1	[K].LFEESDDKEDEDADGKEVEDADEK.[L]	1xPhospho [S5]	O43719 1xPhospho [S676]	O43719 [672-695]		3.59889	2.32201	2.88117	3.8802	5.00095	2.98156	-2.73669	-3.63918		-2.76891	1.81659	-5.02997
Q2M1Z3	Rho GTPase-activating protein 31 OS=Homo sapiens OX=9606 GN=ARHGAP31 PE=1 SV=2	ARHGAP31	[R].RNSAPVSVSAVR.[T]	1xDeamidated [N2]; 2xPhospho [S7; S]	Q2M1Z3 2xPhospho [S1182; S]	Q2M1Z3 [1176-1187]		-4.45149	-4.50045	-0.499028	0.232248	-4.3108	-4.34564	-4.7817	-4.24168		-2.11527	2.37862	-5.03142
Q13615	Myotubularin-related protein 3 OS=Homo sapiens OX=9606 GN=MTMR3 PE=1 SV=3	MTMR3	[K].TRSYDNLTTACDNTVPLASR.[R]	1xCarbamidomethyl [C11]; 1xPhospho [S/T/Y]	Q13615 1xPhospho [T/S/Y]	Q13615 [611-630]		3.61052	4.56072	5.65563	3.4808	5.30386	3.55262	0.227604	-0.845437		-2.26726	2.22332	-5.04085
Q14194	Dihydropyrimidinase-related protein 1 OS=Homo sapiens OX=9606 GN=CRMP1 PE=1 SV=1	CRMP1	[K].YATPAPSAKSSPSKHQPPPIR.[N]	2xPhospho [S]	Q14194 2xPhospho [S521; S]	Q14194 [512-532]		-8.73736	-11.4988	-5.54426	-3.5437	-10.7705	-11.1233	-10.7261	-7.0186		-2.57862	1.95487	-5.04087
O76021	Ribosomal L1 domain-containing protein 1 OS=Homo sapiens OX=9606 GN=RSL1D1 PE=1 SV=3	RSL1D1	[K].NLSREINDCIGGTVLNISKSGSCSAIR.[I]	2xCarbamidomethyl [C9; C23]; 1xDeamidated [N16]; 2xPhospho [S18; S20]	O76021 2xPhospho [S206; S208]	O76021 [189-215]		-5.30669	-4.84288	2.57839	0.302345	-3.69718	-4.77032	-4.47561	-4.90153		-2.64395	1.90687	-5.04168
P49327	Fatty acid synthase OS=Homo sapiens OX=9606 GN=FASN PE=1 SV=3	FASN	[R].EPKPRSARWLSTSIPEAQWHSSLAR.[T]	1xDeamidated [Q18]; 2xPhospho [S21; S22]	P49327 2xPhospho [S724; S725]	P49327 [704-728]		-9.19161	-9.55615	-0.938133	-2.87344	-8.25275	-9.07711	-7.43279	-9.09123		-2.82364	1.7879	-5.04837
			[K].FSDNYYR.[A]	1xPhospho [S2]				-0.37294	0.0052243	0.749673	0.129925	0.178178	0.378855	-4.62662	-4.23528		-2.20419	2.29292	-5.05402
O75157	TSC22 domain family protein 2 OS=Homo sapiens OX=9606 GN=TSC22D2 PE=1 SV=3	TSC22D2	[K].SCFQITSVTTAQVATSITEDTESLDDPDESR.[T]	1xCarbamidomethyl [C2]; 1xPhospho [S30]	O75157 1xPhospho [S39]	O75157 [10-40]		-4.53607	-4.86448	2.76034	7.90988	-1.55858	-4.33628	-2.07761	-4.32482		-3.39174	1.49157	-5.05901
O00139	Kinesin-like protein KIF2A OS=Homo sapiens OX=9606 GN=KIF2A PE=1 SV=3	KIF2A	[R].VKELTVDPTAAGDVRPIMHHPPNQIDDLETQWGVGSSPQRDDLK.[L]	1xPhospho [S]; 1xOxidation [M18]	O00139 1xPhospho [S]	O00139 [550-593]		-4.83462	-6.44033	-3.62386	1.91036	-4.84569	-5.49083	-6.92013	-5.98273		-2.56273	1.97563	-5.06301
Q6ZU35	Capping protein-inhibiting regulator of actin dynamics OS=Homo sapiens OX=9606 GN=CRACD PE=1 SV=3	CRACD	[K].VNLSPVTPAK.[D]	1xPhospho [S4]	Q6ZU35 1xPhospho [S556]	Q6ZU35 [553-562]		0.739013	0.205037	-0.245597	0.74923	-0.349398	0.71065	-3.22439	-3.29597		-1.9017	2.67139	-5.08017
P78310	Coxsackievirus and adenovirus receptor OS=Homo sapiens OX=9606 GN=CXADR PE=1 SV=1	CXADR	[R].TPQSPTLPPAK.[V]	1xPhospho [S/T]	P78310 1xPhospho [S/T]	P78310 [329-339]		1.53257	0.612296	0.185312	1.25195	0.914697	1.38181	-2.70329	-6.03321		-2.50553	2.02998	-5.08618
P46821	Microtubule-associated protein 1B OS=Homo sapiens OX=9606 GN=MAP1B PE=1 SV=2	MAP1B	[K].VQSLEGEKLSPKSDISPLTPR.[E]	3xPhospho [S13; S/T]	P46821 3xPhospho [S1782; S1785; S/T]	P46821 [1770-1790]		-2.68081	-1.47609	0.861333	0.111929	-1.05409	-2.74132	-0.74745	-10.014		-2.84332	1.78909	-5.08694
Q8WYQ5	Microprocessor complex subunit DGCR8 OS=Homo sapiens OX=9606 GN=DGCR8 PE=1 SV=1	DGCR8	[R].EQSSDLTPSGDVSPVKPLSR.[S]	1xPhospho [S13]	Q8WYQ5 1xPhospho [S377]	Q8WYQ5 [365-384]		-1.90092	-4.35523	-1.09815	-2.03071	-4.31541	-4.35001	-2.84491	-4.20402		-1.58233	3.21716	-5.09062
Q5T4S7	E3 ubiquitin-protein ligase UBR4 OS=Homo sapiens OX=9606 GN=UBR4 PE=1 SV=1	UBR4	[K].AAPPPPPPPPPLESSPR.[V]	1xPhospho [S]	Q5T4S7 1xPhospho [S]	Q5T4S7 [606-622]		-5.05055	-4.32124	-2.64009	-4.33752	-3.96426	-5.19521	-6.88155	-6.83192		-1.63088	3.12493	-5.09641
Q9UPN3	Microtubule-actin cross-linking factor 1, isoforms 1/2/3/5 OS=Homo sapiens OX=9606 GN=MACF1 PE=1 SV=4	MACF1	[R].RGSDASDFDLLETQSACSDTSESSAAGGQGNSR.[R]	1xCarbamidomethyl [C17]; 1xDeamidated [Q14]; 1xPhospho [S]	Q9UPN3 1xPhospho [S]	Q9UPN3 [7328-7360]		0.82134	-3.32891	-0.115444	-5.02869	-0.284644	-3.7361	-7.86924	-6.40351		-2.66045	1.91692	-5.09986
Q07866	Kinesin light chain 1 OS=Homo sapiens OX=9606 GN=KLC1 PE=1 SV=2	KLC1	[K].YDDDISPSEDKDTDSTK.[E]	1xPhospho [S6]	Q07866 1xPhospho [S162]	Q07866 [157-173]		-8.26697	-8.31722	-5.70858	-1.56023	-8.39728	-8.26699	-8.50905	-8.26884		-2.39729	2.12961	-5.10529
Q9P1Y5	Calmodulin-regulated spectrin-associated protein 3 OS=Homo sapiens OX=9606 GN=CAMSAP3 PE=1 SV=2	CAMSAP3	[K].APVYMPHPETPSKPSPCLVGEASKPPAPSEGSPK.[A]	1xCarbamidomethyl [C17]; 1xPhospho [S32]; 1xOxidation [M5]	Q9P1Y5 1xPhospho [S547]	Q9P1Y5 [516-549]		-2.25977	-2.49935	-0.759716	1.81385	-1.93414	-2.09864	-5.74027	-2.16408		-2.05804	2.48093	-5.10585
Q9H2W2	Homeobox protein MIXL1 OS=Homo sapiens OX=9606 GN=MIXL1 PE=1 SV=1	MIXL1	[R].LAALTLLPESRIQVWFQNRR.[A]	1xDeamidated [Q13]; 2xPhospho [T5; S10]	Q9H2W2 2xPhospho [T123; S128]	Q9H2W2 [119-138]		-4.48976	-4.49645	-0.41163	0.614816	-4.28272	-4.40895	-4.76573	-4.12518		-2.19989	2.32346	-5.11135
Q7L1V2	Vacuolar fusion protein MON1 homolog B OS=Homo sapiens OX=9606 GN=MON1B PE=1 SV=1	MON1B	[R].EGGGVHAVPPDPEDEGLEETGSKDKDQPPSPSPPPQSEALSSTSR.[L]	1xPhospho [T20]	Q7L1V2 1xPhospho [T49]	Q7L1V2 [30-74]		-4.73759	-2.56059	-0.21957	4.02361	-3.31737	-3.13607	-2.92635	-4.58366		-2.61733	1.95322	-5.11222
P48681	Nestin OS=Homo sapiens OX=9606 GN=NES PE=1 SV=2	NES	[R].DGESDGFADEEESGEEGEEDQEEGREPGAGR.[W]	1xPhospho [S]	P48681 1xPhospho [S]	P48681 [1406-1436]		0.514774	-1.42509	2.86688	0.950777	0.679374	0.108524	-1.11458	-7.32366		-2.63942	1.93702	-5.11262
P20020	Plasma membrane calcium-transporting ATPase 1 OS=Homo sapiens OX=9606 GN=ATP2B1 PE=1 SV=4	ATP2B1	[R].IEDSEPHIPLIDDTDAEDDAPTKR.[N]	2xPhospho [S4; T14]	P20020 2xPhospho [S1155; T1165]	P20020 [1152-1175]		-7.58392	-7.28471	1.85743	-3.39052	-6.45197	-7.61136	-6.22109	-7.50433		-2.84676	1.79598	-5.1127
P55196	Afadin OS=Homo sapiens OX=9606 GN=AFDN PE=1 SV=3	AFDN	[K].SQDADSPGSSGAPENLTFKER.[Q]	1xPhospho [S]	P55196 1xPhospho [S]	P55196 [1774-1794]		-3.627	-4.93674	-1.1315	-1.32574	-7.03228	-4.51172	-3.38494	-3.90674		-1.95368	2.6175	-5.11375
P49006	MARCKS-related protein OS=Homo sapiens OX=9606 GN=MARCKSL1 PE=1 SV=2	MARCKSL1	[K].ANGQENGHVKSNGDLSPK.[G]	3xDeamidated [N6; N12; N/Q]; 1xPhospho [S]	P49006 1xPhospho [S]	P49006 [26-43]		-0.351002	-2.09742	-2.1454	-1.87103	-2.70223	-2.78855	-3.48988	-2.4017		-1.22938	4.15974	-5.11389
Q3KQU3	MAP7 domain-containing protein 1 OS=Homo sapiens OX=9606 GN=MAP7D1 PE=1 SV=1	MAP7D1	[R].CSVSAVNLPK.[H]	1xCarbamidomethyl [C1]; 1xPhospho [S4]	Q3KQU3 1xPhospho [S254]	Q3KQU3 [251-260]		2.40044	5.66006	2.31281	-1.1185	-0.176499	4.27174	-4.35018	-1.4634		-2.74329	1.86645	-5.1202
O75923	Dysferlin OS=Homo sapiens OX=9606 GN=DYSF PE=1 SV=1	DYSF	[R].EVLATPSLSASFNAPLLDTKK.[Q]	1xDeamidated [N13]; 3xPhospho [S7; S9; S11]	O75923 3xPhospho [S96; S98; S100]	O75923 [90-110]		-9.58531	-10.326	-3.85978	-5.00101	-9.88991	-10.4098	-9.17367	-9.01159		-2.42823	2.1126	-5.12988
Q9NQ92	Coordinator of PRMT5 and differentiation stimulator OS=Homo sapiens OX=9606 GN=COPRS PE=1 SV=3	COPRS	[R].GAPPSPEAGFATADHSSQER.[E]	1xPhospho [S5]	Q9NQ92 1xPhospho [S31]	Q9NQ92 [27-46]		-1.994	-4.53075	-0.851576	-3.29124	-4.53156	-4.22018	-4.65236	-4.03148		-1.69201	3.03315	-5.13211
P11137	Microtubule-associated protein 2 OS=Homo sapiens OX=9606 GN=MAP2 PE=1 SV=4	MAP2	[K].DGSPEAPASPEREEVALSEYK.[T]	2xPhospho [S3; S9]	P11137 2xPhospho [S1347; S1353]	P11137 [1345-1365]		-7.53208	-8.59266	-3.97682	-5.49538	-9.02557	-8.15033	-8.63208	-7.49692		-1.92699	2.66489	-5.13521
Q8TCU4	Alstrom syndrome protein 1 OS=Homo sapiens OX=9606 GN=ALMS1 PE=1 SV=4	ALMS1	[R].EKPGIFYQQTLPESHLPK.[E]	1xDeamidated [Q8]; 3xPhospho [Y7; T10; S14]	Q8TCU4 3xPhospho [Y1107; T1110; S1114]	Q8TCU4 [1101-1118]		-4.30728	-4.36441	-1.15603	0.889743	-4.42158	-4.30402	-4.67032	-4.16116		-2.15478	2.38407	-5.13714
Q7L1V2	Vacuolar fusion protein MON1 homolog B OS=Homo sapiens OX=9606 GN=MON1B PE=1 SV=1	MON1B	[R].EGGGVHAVPPDPEDEGLEETGSKDKDQPPSPSPPPQSEALSSTSR.[L]	1xDeamidated [Q]; 1xPhospho [S/T]	Q7L1V2 1xPhospho [S/T]	Q7L1V2 [30-74]		-4.87921	-2.70441	1.43398	2.2116	-3.38398	-3.04794	-2.94682	-4.49409		-2.4837	2.06836	-5.13719
P51858	Hepatoma-derived growth factor OS=Homo sapiens OX=9606 GN=HDGF PE=1 SV=1	HDGF	[R].RAGDLLEDSPKRPK.[E]	1xPhospho [S9]	P51858 1xPhospho [S165]	P51858 [157-170]		-5.35779	-6.85391	3.42805	-5.53357	-7.03799	-6.18732	-7.41546	-5.51331		-2.95921	1.7363	-5.13808
O43314	Inositol hexakisphosphate and diphosphoinositol-pentakisphosphate kinase 2 OS=Homo sapiens OX=9606 GN=PPIP5K2 PE=1 SV=3	PPIP5K2	[R].SGEQITSSPVSPK.[S]	1xDeamidated [Q4]; 1xPhospho [S1]	O43314 1xPhospho [S1006]	O43314 [1006-1018]		0.0779367	-0.0994427	-3.00567	-1.84188	-6.69709	1.02299	-5.57823	-3.71596		-2.52481	2.03567	-5.13969
Q9UQB3	Catenin delta-2 OS=Homo sapiens OX=9606 GN=CTNND2 PE=1 SV=3	CTNND2	[R].ALQSPEHHIDPIYEDR.[V]	1xPhospho [S4]	Q9UQB3 1xPhospho [S415]	Q9UQB3 [412-427]		1.21076	3.30773	1.45681	3.77266	0.872028	0.75632	2.39802	-1.24796		-1.74239	2.95062	-5.14113
P10636	Microtubule-associated protein tau OS=Homo sapiens OX=9606 GN=MAPT PE=1 SV=5	MAPT	[K].TPPAPKTPPSSGEPPKSGDR.[S]	2xPhospho [S11; S17]	P10636 2xPhospho [S502; S508]	P10636 [492-511]		-8.78255	-9.85975	-5.2188	-5.23547	-9.66304	-9.59097	-9.55764	-8.62283		-2.08448	2.4673	-5.14303
Q6P6C2	RNA demethylase ALKBH5 OS=Homo sapiens OX=9606 GN=ALKBH5 PE=1 SV=2	ALKBH5	[K].YQEDSDPERSDYEEQQLQKEEEAR.[K]	2xDeamidated [Q2; Q15]; 1xPhospho [S5]	Q6P6C2 1xPhospho [S64]	Q6P6C2 [60-83]		-4.3449	-4.41166	0.25646	-0.867474	-4.52934	-4.24396	-4.8763	-4.04488		-2.08173	2.47196	-5.14594
O75038	1-phosphatidylinositol 4,5-bisphosphate phosphodiesterase eta-2 OS=Homo sapiens OX=9606 GN=PLCH2 PE=1 SV=3	PLCH2	[K].AASVEEGDEGQDSPGGQSR.[G]	1xPhospho [S3]	O75038 1xPhospho [S595]	O75038 [593-611]		-2.78953	-2.3639	-1.86742	-0.550337	-4.35061	-1.23592	-4.67771	-4.19171		-1.72119	2.99279	-5.15116
Q8TER0	Sushi, nidogen and EGF-like domain-containing protein 1 OS=Homo sapiens OX=9606 GN=SNED1 PE=2 SV=2	SNED1	[R].LLNDHSAPETPTQPPR.[F]	1xDeamidated [Q13]; 1xPhospho [T10]	Q8TER0 1xPhospho [T1239]	Q8TER0 [1230-1245]		-4.50045	-4.50577	-0.390741	0.0939747	-4.48346	-4.42502	-4.78684	-4.1667		-2.13976	2.41034	-5.15756
Q70E73	Ras-associated and pleckstrin homology domains-containing protein 1 OS=Homo sapiens OX=9606 GN=RAPH1 PE=1 SV=3	RAPH1	[R].LTQAEISEQPTMATVVPQVPTSPK.[S]	1xPhospho [S/T]; 1xOxidation [M12]	Q70E73 1xPhospho [S/T]	Q70E73 [1133-1156]		-7.07715	-4.7038	4.69719	0.454933	-4.08312	-4.18295	-4.60177	-6.35382		-3.14821	1.64062	-5.16501
O00472	RNA polymerase II elongation factor ELL2 OS=Homo sapiens OX=9606 GN=ELL2 PE=1 SV=2	ELL2	[K].LNPSQNAAGTSRSESPVCSSR.[D]	1xCarbamidomethyl [C18]; 2xPhospho [S19; S20]	O00472 2xPhospho [S309; S310]	O00472 [291-311]		-4.30489	-4.40918	0.549912	-0.923883	-4.4061	-4.33085	-4.8626	-3.98517		-2.12417	2.43321	-5.16855
Q86UX6	Serine/threonine-protein kinase 32C OS=Homo sapiens OX=9606 GN=STK32C PE=1 SV=1	STK32C	[R].GSSAAASPGSPPPGR.[A]	1xPhospho [S10]	Q86UX6 1xPhospho [S18]	Q86UX6 [9-23]		-3.33099	-3.29507	1.29072	1.95779	-3.36859	-2.53922	-3.9624	-2.65709		-2.28744	2.26007	-5.16977
A6QL63	Ankyrin repeat and BTB/POZ domain-containing protein BTBD11 OS=Homo sapiens OX=9606 GN=BTBD11 PE=2 SV=3	BTBD11	[R].HNSFDTVNTALVEDSEGLDCAGQHCSR.[L]	2xCarbamidomethyl [C20; C25]; 1xPhospho [S3]	A6QL63 1xPhospho [S65]	A6QL63 [63-89]		-4.53117	-1.65395	-1.91098	-3.45225	-4.53437	-4.33585	-4.77699	-4.16743		-1.56657	3.30064	-5.17069
P36915	Guanine nucleotide-binding protein-like 1 OS=Homo sapiens OX=9606 GN=GNL1 PE=1 SV=2	GNL1	[R].DVAGATWGNGSGEEEEEEDGPAVLVEQQTDSAMEPTGPTQER.[Y]	1xDeamidated [N/Q]; 1xPhospho [S/T]; 1xOxidation [M33]	P36915 1xPhospho [T/S]	P36915 [314-355]		-6.0442	-5.85981	1.65267	-2.00981	-5.30091	-5.52218	-6.0568	-5.75614		-2.59372	1.99471	-5.17372
Q96D46	60S ribosomal export protein NMD3 OS=Homo sapiens OX=9606 GN=NMD3 PE=1 SV=1	NMD3	[R].DSAIPVESDTDDEGAPR.[I]	1xPhospho [S/T]	Q96D46 1xPhospho [T/S]	Q96D46 [461-477]		1.1231	0.734448	2.70277	1.54263	0.504816	0.732339	0.282619	-0.365096		-1.23707	4.18441	-5.1764
Q15811	Intersectin-1 OS=Homo sapiens OX=9606 GN=ITSN1 PE=1 SV=3	ITSN1	[K].STSMDSGSSESPASLKR.[V]	1xPhospho [S/T]; 1xOxidation [M4]	Q15811 1xPhospho [S/T]	Q15811 [976-992]		-5.85308	-3.7183	2.00521	1.3158	-4.68662	-2.50259	-4.45377	-5.31283		-2.67636	1.93692	-5.1839
Q9H0B6	Kinesin light chain 2 OS=Homo sapiens OX=9606 GN=KLC2 PE=1 SV=1	KLC2	[R].ASSLNFLNK.[S]	1xPhospho [S3]	Q9H0B6 1xPhospho [S582]	Q9H0B6 [580-588]		-5.8937	-6.43774	3.10705	2.30581	-6.00088	-6.13434	-3.35645	-3.91375		-3.12171	1.66255	-5.19001
P46821	Microtubule-associated protein 1B OS=Homo sapiens OX=9606 GN=MAP1B PE=1 SV=2	MAP1B	[K].QGSPDQVSPVSEMTSTSLYQDKQEGK.[S]	1xDeamidated [Q]; 2xPhospho [S3; S8]	P46821 2xPhospho [S1438; S1443]	P46821 [1436-1461]		-10.5258	-10.954	-2.77885	-3.03914	-10.4278	-10.3221	-11.1144	-7.19454		-2.94027	1.76525	-5.19032
P11137	Microtubule-associated protein 2 OS=Homo sapiens OX=9606 GN=MAP2 PE=1 SV=4	MAP2	[R].GHDLSPLASDILTNTSGSMDEGDDYLPATTPALEK.[A]	1xPhospho [S/T/Y]; 1xOxidation [M19]	P11137 1xPhospho [T/S]	P11137 [721-755]		-7.54639	-8.63762	-2.76267	-5.08269	-8.88851	-7.99071	-8.45499	-7.46064		-2.19137	2.36972	-5.19294
P35612	Beta-adducin OS=Homo sapiens OX=9606 GN=ADD2 PE=1 SV=3	ADD2	[K].ETAPEEPGSPAK.[S]	1xPhospho [S9]	P35612 1xPhospho [S592]	P35612 [584-595]		-7.69918	-7.58824	-4.02435	-2.46126	-7.54516	-7.61074	-8.41508	-6.95956		-2.18938	2.3722	-5.19363
O75044	SLIT-ROBO Rho GTPase-activating protein 2 OS=Homo sapiens OX=9606 GN=SRGAP2 PE=1 SV=3	SRGAP2	[K].TSPVVAPTSEPSSPLHTQLLKDPEPAFQR.[S]	2xPhospho [S9; S12]	O75044 2xPhospho [S990; S993]	O75044 [982-1010]		-3.78385	-3.72659	0.888364	1.01554	-3.87995	-3.62071	-2.73549	-4.29785		-2.23187	2.32726	-5.19413
P46821	Microtubule-associated protein 1B OS=Homo sapiens OX=9606 GN=MAP1B PE=1 SV=2	MAP1B	[K].SGKQGSPDQVSPVSEMTSTSLYQDKQEGK.[S]	1xDeamidated [Q]; 1xPhospho [S]; 1xOxidation [M16]	P46821 1xPhospho [S]	P46821 [1433-1461]		-10.4208	-11.1409	-5.50797	-5.49315	-10.5001	-10.5103	-11.0641	-9.97822		-2.37249	2.18996	-5.19567
O15075	Serine/threonine-protein kinase DCLK1 OS=Homo sapiens OX=9606 GN=DCLK1 PE=1 SV=2	DCLK1	[K].AQPAPPELNSESEDYSPSSSETVR.[S]	1xPhospho [S/T/Y]	O15075 1xPhospho [S/Y]	O15075 [711-734]		-2.39971	-2.80525	-0.819914	-2.3182	-3.24813	-2.88015	-3.32716	-3.89337		-1.25143	4.15355	-5.19789
P46821	Microtubule-associated protein 1B OS=Homo sapiens OX=9606 GN=MAP1B PE=1 SV=2	MAP1B	[K].DLTGQVPTPVVK.[Q]	1xPhospho [T8]	P46821 1xPhospho [T527]	P46821 [520-531]		-6.16633	-11.032	-4.47977	-4.87576	-10.6515	-10.3091	-8.52063	-6.77898		-2.42659	2.14365	-5.20175
P46821	Microtubule-associated protein 1B OS=Homo sapiens OX=9606 GN=MAP1B PE=1 SV=2	MAP1B	[R].KLGDVSPTQIDVSQFGSFKEDTK.[M]	2xPhospho [T8; S17]	P46821 2xPhospho [T1503; S1512]	P46821 [1496-1518]		-10.4185	-9.35457	-3.96332	-8.90741	-10.6566	-10.4358	-10.8994	-9.83448		-2.29563	2.26647	-5.20296
Q66K74	Microtubule-associated protein 1S OS=Homo sapiens OX=9606 GN=MAP1S PE=1 SV=2	MAP1S	[R].SASPHDVDLCLVSPCEFEHR.[K]	2xCarbamidomethyl [C10; C15]; 2xPhospho [S3; S]	Q66K74 2xPhospho [S731; S]	Q66K74 [729-748]		-2.42771	-5.09361	0.570876	-1.92843	-4.51655	-3.04499	-5.7724	-3.87821		-2.08331	2.49978	-5.20782
Q02952	A-kinase anchor protein 12 OS=Homo sapiens OX=9606 GN=AKAP12 PE=1 SV=4	AKAP12	[R].RGSSSDEEGGPK.[A]	1xPhospho [S3]	Q02952 1xPhospho [S696]	Q02952 [694-705]		-1.19829	-3.06792	1.91706	-0.363064	-7.25062	-2.85222	-1.15997	-1.14165		-2.42306	2.14946	-5.20827
P46821	Microtubule-associated protein 1B OS=Homo sapiens OX=9606 GN=MAP1B PE=1 SV=2	MAP1B	[R].GAESPFEEKSGK.[Q]	2xPhospho [S4; S10]	P46821 2xPhospho [S1427; S1433]	P46821 [1424-1435]		-10.3435	-10.9422	-5.79035	-6.098	-10.4562	-10.5496	-11.0167	-10.1087		-2.23931	2.33014	-5.21789
Q9BPU6	Dihydropyrimidinase-related protein 5 OS=Homo sapiens OX=9606 GN=DPYSL5 PE=1 SV=1	DPYSL5	[K].EMGTPLADTPTRPVTR.[H]	2xPhospho [T4; T9]; 1xOxidation [M2]	Q9BPU6 2xPhospho [T509; T514]	Q9BPU6 [506-521]		-0.579056	-0.465028	-3.17902	-4.06252	-0.922064	-1.44598	-8.53487	-9.02436		-2.91041	1.79412	-5.22164
Q02952	A-kinase anchor protein 12 OS=Homo sapiens OX=9606 GN=AKAP12 PE=1 SV=4	AKAP12	[K].VHSESDKAITPQAQEELQK.[Q]	1xPhospho [T10]	Q02952 1xPhospho [T1760]	Q02952 [1751-1769]		-5.27418	-3.33667	3.13377	-6.46632	-7.11201	-3.69876	-5.6148	-6.95122		-2.85835	1.82829	-5.22589
O00300	Tumor necrosis factor receptor superfamily member 11B OS=Homo sapiens OX=9606 GN=TNFRSF11B PE=1 SV=3	TNFRSF11B	[R].SLMESLPGKKVGAEDIEK.[T]	2xPhospho [S1; S5]; 1xOxidation [M3]	O00300 2xPhospho [S297; S301]	O00300 [297-314]		-4.34482	-4.28355	-0.0372824	-0.830514	-4.33014	-4.37001	-4.70837	-4.24902		-2.04034	2.56491	-5.23328
Q8TBZ3	WD repeat-containing protein 20 OS=Homo sapiens OX=9606 GN=WDR20 PE=1 SV=2	WDR20	[K].SSDKLNLVTK.[T]	1xPhospho [S2]	Q8TBZ3 1xPhospho [S492]	Q8TBZ3 [491-500]		1.65209	2.46814	1.48587	3.32267	2.45725	2.41077	-2.60719	-2.64412		-2.32801	2.24862	-5.23481
Q5JSZ5	Protein PRRC2B OS=Homo sapiens OX=9606 GN=PRRC2B PE=1 SV=2	PRRC2B	[R].VASETHSEGSEYEELPK.[R]	1xPhospho [S/T/Y]	Q5JSZ5 1xPhospho [S/T]	Q5JSZ5 [1130-1146]		0.859352	1.10229	2.42166	0.193855	0.0429647	0.518031	0.0611982	-3.30395		-1.81473	2.88745	-5.23994
Q01484	Ankyrin-2 OS=Homo sapiens OX=9606 GN=ANK2 PE=1 SV=4	ANK2	[K].ATSPLIEETPIGSIK.[D]	1xPhospho [S/T]	Q01484 1xPhospho [S/T]	Q01484 [1753-1767]		0.654257	0.0915188	3.65181	1.81286	0.576703	0.636469	-2.36337	0.0678243		-1.8232	2.8745	-5.2408
Q8N122	Regulatory-associated protein of mTOR OS=Homo sapiens OX=9606 GN=RPTOR PE=1 SV=1	RPTOR	[R].SVSSYGNIR.[A]	1xPhospho [S4]	Q8N122 1xPhospho [S722]	Q8N122 [719-727]		-3.55342	-3.50089	1.94436	3.16419	-3.18991	-2.7147	-3.26846	-3.05351		-2.5702	2.04027	-5.24391
Q9H307	Pinin OS=Homo sapiens OX=9606 GN=PNN PE=1 SV=5	PNN	[R].RGFSDSGGGPPAK.[Q]	1xPhospho [S4]	Q9H307 1xPhospho [S66]	Q9H307 [63-75]		-3.98466	-4.33565	-0.839001	3.31015	-3.20631	-4.1683	-5.36362	-3.43019		-2.57982	2.03407	-5.24753
Q01484	Ankyrin-2 OS=Homo sapiens OX=9606 GN=ANK2 PE=1 SV=4	ANK2	[K].TEKHSPVSPSAKTER.[H]	2xPhospho [S5; S8]	Q01484 2xPhospho [S1855; S1858]	Q01484 [1851-1865]		-6.96363	-7.42221	-2.89083	-0.965653	-6.76854	-6.5418	-8.33671	-6.29292		-2.42441	2.16735	-5.25455
Q9Y6H5	Synphilin-1 OS=Homo sapiens OX=9606 GN=SNCAIP PE=1 SV=2	SNCAIP	[K].SSQQLASFTKVTSEKR.[I]	2xPhospho [T9; S13]	Q9Y6H5 2xPhospho [T169; S173]	Q9Y6H5 [161-176]		-4.41841	-4.34565	-0.12136	-0.464619	-4.34289	-4.46598	-4.79488	-4.10922		-2.09073	2.5155	-5.25923
Q9UPT6	C-Jun-amino-terminal kinase-interacting protein 3 OS=Homo sapiens OX=9606 GN=MAPK8IP3 PE=1 SV=3	MAPK8IP3	[K].YKQLSPNGGQEDTR.[M]	1xPhospho [S5]	Q9UPT6 1xPhospho [S676]	Q9UPT6 [672-685]		-5.10343	-4.81615	-4.84638	0.545658	-7.12945	-5.20372	-6.09341	-4.84411		-2.2626	2.325	-5.26054
Q9BZE9	Tether containing UBX domain for GLUT4 OS=Homo sapiens OX=9606 GN=ASPSCR1 PE=1 SV=1	ASPSCR1	[R].AAGSPSPLPAPDPAPK.[S]	1xPhospho [S4]	Q9BZE9 1xPhospho [S500]	Q9BZE9 [497-512]		3.12581	0.727891	2.93854	0.271282	1.60962	1.01834	-2.70587	-0.806145		-1.98689	2.65368	-5.27258
Q9ULH7	Myocardin-related transcription factor B OS=Homo sapiens OX=9606 GN=MRTFB PE=1 SV=3	MRTFB	[R].MTNNEDSLSPTSSTLSNLELDAAEKDR.[K]	1xPhospho [S/T]; 1xOxidation [M1]	Q9ULH7 1xPhospho [S/T]	Q9ULH7 [535-561]		-0.353388	-0.649743	5.62389	3.18717	-1.31422	-0.531857	0.18965	-0.00788526		-2.36806	2.22761	-5.27511
Q9H2G2	STE20-like serine/threonine-protein kinase OS=Homo sapiens OX=9606 GN=SLK PE=1 SV=1	SLK	[R].SNSEDKLNSK.[I]	1xDeamidated [N8]; 1xPhospho [S3]	Q9H2G2 1xPhospho [S372]	Q9H2G2 [370-379]		-0.819905	-2.17348	-1.5888	-3.67131	-2.69406	-3.1483	-5.59747	-3.44145		-1.65695	3.18687	-5.28047
Q6ZVF9	G protein-regulated inducer of neurite outgrowth 3 OS=Homo sapiens OX=9606 GN=GPRIN3 PE=2 SV=2	GPRIN3	[R].SISSDTSSNKK.[L]	1xPhospho [S1]	Q6ZVF9 1xPhospho [S734]	Q6ZVF9 [734-744]		-2.95936	-2.70694	1.51621	0.233852	-3.6142	-2.75676	-3.07293	-2.5558		-2.02087	2.61315	-5.28082
P80723	Brain acid soluble protein 1 OS=Homo sapiens OX=9606 GN=BASP1 PE=1 SV=2	BASP1	[K].KTEAPAAPAAQETKSDGAPASDSKPGSSEAAPSSK.[E]	1xPhospho [S/T]	P80723 1xPhospho [T/S]	P80723 [150-184]		-4.475	-10.5805	-8.95822	-2.46481	-6.51288	-10.3478	-10.998	-9.56207		-2.73555	1.93119	-5.28286
P07196	Neurofilament light polypeptide OS=Homo sapiens OX=9606 GN=NEFL PE=1 SV=3	NEFL	[R].SAYSSYSAPVSSSLSVR.[R]	1xPhospho [S]	P07196 1xPhospho [S]	P07196 [38-54]		-9.61524	-9.92645	-4.5851	-3.60433	-9.69374	-9.73908	-9.68385	-8.56824		-2.48845	2.12405	-5.28558
Q6P3S6	F-box only protein 42 OS=Homo sapiens OX=9606 GN=FBXO42 PE=1 SV=1	FBXO42	[R].APLSPSLNSRPSPISATPPALVPETR.[E]	2xPhospho [S/T]	Q6P3S6 2xPhospho [S]	Q6P3S6 [362-387]		-2.45804	0.575781	4.44361	4.27339	0.51935	-2.17591	0.359778	-1.93668		-2.51705	2.10025	-5.28645
Q99460	26S proteasome non-ATPase regulatory subunit 1 OS=Homo sapiens OX=9606 GN=PSMD1 PE=1 SV=2	PSMD1	[R].TVGTPIASVPGSTNTGTVPGSEKDSDSMETEEK.[T]	1xPhospho [T4]	Q99460 1xPhospho [T273]	Q99460 [270-302]		-5.8276	-7.95053	-2.0196	-1.25061	-7.03339	-8.18505	-4.25889	-7.54664		-2.49391	2.11992	-5.2869
			[K].LPTLKDIRDCLSLQK.[F]	1xCarbamidomethyl [C10]; 1xDeamidated [Q14]; 2xPhospho [T3; S12]				-4.42643	-4.37812	0.839611	-0.948229	-4.27565	-4.4337	-4.80181	-4.22646		-2.20611	2.39675	-5.28751
P49757	Protein numb homolog OS=Homo sapiens OX=9606 GN=NUMB PE=1 SV=2	NUMB	[R].TNPSPTNPFSSDLQK.[T]	1xPhospho [S4]	P49757 1xPhospho [S634]	P49757 [631-645]		-1.44368	-0.850481	-4.6022	1.93837	-2.69526	-1.12248	-7.01859	-4.00897		-2.47183	2.14172	-5.29398
Q8IYB3	Serine/arginine repetitive matrix protein 1 OS=Homo sapiens OX=9606 GN=SRRM1 PE=1 SV=2	SRRM1	[K].KAASPSPQSVR.[R]	2xPhospho [S4; S6]	Q8IYB3 2xPhospho [S738; S740]	Q8IYB3 [735-745]		-0.0065012	-0.684394	4.17658	1.25681	-5.11944	-1.20105	1.65298	-0.366546		-2.44414	2.16869	-5.30058
Q5H9L2	Transcription elongation factor A protein-like 5 OS=Homo sapiens OX=9606 GN=TCEAL5 PE=1 SV=1 Transcription elongation factor A protein-like 3 OS=Homo sapiens OX=9606 GN=TCEAL3 PE=1 SV=1	TCEAL3	[R].GTDDSPKDSQEDLQER.[H]	1xPhospho [S/T]	Q5H9L2 1xPhospho [S/T]; Q969E4 1xPhospho [S/T]	Q5H9L2 [123-138]; Q969E4 [117-132]		4.91467	4.98501	1.04156	1.47068	3.55189	4.62211	-4.31274	-3.63538		-3.04651	1.7406	-5.30277
P24855	Deoxyribonuclease-1 OS=Homo sapiens OX=9606 GN=DNASE1 PE=1 SV=1	DNASE1	[K].LLDNLNQDAPDTYHYVVSEPLGRNSYK.[E]	1xDeamidated [Q7]; 2xPhospho [S18; S25]	P24855 2xPhospho [S90; S97]	P24855 [73-99]		-4.47841	-4.43422	0.0801554	0.0612856	-4.37338	-4.31909	-4.76731	-4.15062		-2.2098	2.40147	-5.30677
Q92777	Synapsin-2 OS=Homo sapiens OX=9606 GN=SYN2 PE=2 SV=4	SYN2	[R].TPALSPQRPLTTQQPQSGTLKDPDSSK.[T]	1xPhospho [S/T]	Q92777 1xPhospho [S/T]	Q92777 [421-447]		2.0993	-0.899668	5.18322	3.53415	0.367238	1.50944	0.37089	-1.17156		-2.21025	2.4012	-5.30724
Q5VV41	Rho guanine nucleotide exchange factor 16 OS=Homo sapiens OX=9606 GN=ARHGEF16 PE=1 SV=1	ARHGEF16	[R].NQSYRAAMKGLGKPGGQGDAIQLSPK.[L]	1xDeamidated [Q17]; 2xPhospho [Y4; S24]	Q5VV41 2xPhospho [Y154; S174]	Q5VV41 [151-176]		-4.41401	-4.3256	1.27816	3.32651	-4.37099	-4.17354	-4.66978	-1.91545		-2.74871	1.93299	-5.31322
Q7Z3T8	Zinc finger FYVE domain-containing protein 16 OS=Homo sapiens OX=9606 GN=ZFYVE16 PE=1 SV=3	ZFYVE16	[K].SSIVEDGLMVQITPETMNGLRLALR.[E]	1xDeamidated [N18]; 3xPhospho [S1; S2; T13]	Q7Z3T8 3xPhospho [S1337; S1338; T1349]	Q7Z3T8 [1337-1361]		-4.40634	-4.26702	0.0344644	-0.212252	-4.43148	-4.29564	-4.71534	-3.9786		-2.14248	2.4823	-5.31828
Q9Y2F9	BTB/POZ domain-containing protein 3 OS=Homo sapiens OX=9606 GN=BTBD3 PE=1 SV=1	BTBD3	[K].SSKKANTSSSSSNSSK.[L]	2xPhospho [T7; S15]	Q9Y2F9 2xPhospho [T35; S43]	Q9Y2F9 [29-44]		-4.38622	-4.30003	-0.376966	0.431543	-4.31157	-4.21508	-4.81937	-4.01436		-2.18218	2.43771	-5.31952
P10645	Chromogranin-A OS=Homo sapiens OX=9606 GN=CHGA PE=1 SV=7	CHGA	[K].GEQEHSQQKEEEEEMAVVPQGLFR.[G]	1xPhospho [S6]; 1xOxidation [M15]	P10645 1xPhospho [S300]	P10645 [295-318]		-0.598344	-1.13041	-0.845201	-4.43452	-1.95301	-6.47735	-4.89565	-2.27523		-2.14819	2.47693	-5.32092
Q9UQ35	Serine/arginine repetitive matrix protein 2 OS=Homo sapiens OX=9606 GN=SRRM2 PE=1 SV=2	SRRM2	[R].TPPVALNSSR.[M]	1xPhospho [T1]	Q9UQ35 1xPhospho [T2104]	Q9UQ35 [2104-2113]		-3.47419	-3.44548	0.769346	0.638128	-6.6793	0.553147	-6.73126	-3.40917		-2.68859	1.97959	-5.32231
P35580	Myosin-10 OS=Homo sapiens OX=9606 GN=MYH10 PE=1 SV=3	MYH10	[R].QLHLEGASLELSDDDTESK.[T]	1xPhospho [S/T]	P35580 1xPhospho [S/T]	P35580 [1945-1963]		-1.23939	-0.659078	-0.720624	-2.87819	-0.675006	-0.676389	-8.90673	-6.57168		-2.83313	1.8814	-5.33026
P10636	Microtubule-associated protein tau OS=Homo sapiens OX=9606 GN=MAPT PE=1 SV=5	MAPT	[K].TDHGAEIVYKSPVVSGDTSPR.[H]	3xPhospho [S11; S15; S19]	P10636 3xPhospho [S713; S717; S721]	P10636 [703-723]		0.986066	-0.0426429	2.18567	1.20999	0.155601	0.251166	0.420033	-7.06196		-2.64356	2.01672	-5.33132
Q9NXG2	THUMP domain-containing protein 1 OS=Homo sapiens OX=9606 GN=THUMPD1 PE=1 SV=2	THUMPD1	[K].FTDKDQQPSGSEGEDDDAEAALKK.[E]	1xPhospho [S11]	Q9NXG2 1xPhospho [S88]	Q9NXG2 [78-101]		-0.0832397	-1.61284	0.861672	1.14174	-2.30962	1.38015	-7.18052	-1.98823		-2.60139	2.05297	-5.34056
Q7Z2K8	G protein-regulated inducer of neurite outgrowth 1 OS=Homo sapiens OX=9606 GN=GPRIN1 PE=1 SV=2	GPRIN1	[K].VGSLPLEKGSPVTTTK.[A]	1xPhospho [S10]	Q7Z2K8 1xPhospho [S615]	Q7Z2K8 [606-621]		0.477594	-0.75665	-0.80701	1.47437	-0.939852	-0.484306	-4.39874	-1.22208		-1.85832	2.87608	-5.34468
Q3KQU3	MAP7 domain-containing protein 1 OS=Homo sapiens OX=9606 GN=MAP7D1 PE=1 SV=1	MAP7D1	[K].ESAAPASPAPSPAPSPTPAPPQK.[E]	2xPhospho [S]	Q3KQU3 2xPhospho [S548; S]	Q3KQU3 [538-560]		1.01734	4.36062	1.93716	-3.97382	-1.50847	2.76117	-4.38268	-5.36958		-2.96021	1.80565	-5.34511
Q5GH72	XK-related protein 7 OS=Homo sapiens OX=9606 GN=XKR7 PE=2 SV=1	XKR7	[K].EGSPEPGPQPAPSSASAYR.[R]	1xPhospho [S3]	Q5GH72 1xPhospho [S154]	Q5GH72 [152-170]		2.94107	4.37121	3.47404	1.848	3.14356	2.99211	0.0968557	-2.98721		-2.34725	2.27782	-5.34661
A1L020	RNA-binding protein MEX3A OS=Homo sapiens OX=9606 GN=MEX3A PE=1 SV=1	MEX3A	[K].ILEYNNENDFLAGSPDAAIDSR.[Y]	1xPhospho [S14]	A1L020 1xPhospho [S308]	A1L020 [295-316]		-3.36569	-3.61069	0.747777	-0.374677	-3.75896	-3.77852	-4.50168	-2.64215		-2.01951	2.64798	-5.34762
Q16478	Glutamate receptor ionotropic, kainate 5 OS=Homo sapiens OX=9606 GN=GRIK5 PE=2 SV=2	GRIK5	[K].VSTIIIDANASISHLILRK.[A]	1xDeamidated [N9]; 2xPhospho [T3; S13]	Q16478 2xPhospho [T213; S223]	Q16478 [211-229]		-4.25351	-4.2873	3.05859	-1.80192	-4.30752	-4.21909	-4.91095	-4.08999		-2.56085	2.08956	-5.35106
Q01484	Ankyrin-2 OS=Homo sapiens OX=9606 GN=ANK2 PE=1 SV=4	ANK2	[R].KTSLVIVESADNQPETCER.[L]	1xCarbamidomethyl [C17]; 1xPhospho [S/T]	Q01484 1xPhospho [S/T]	Q01484 [3843-3861]		-0.578865	-1.91597	3.06454	0.473092	-0.873016	-1.02868	-2.46931	-2.57715		-1.99774	2.68391	-5.36174
Q12888	TP53-binding protein 1 OS=Homo sapiens OX=9606 GN=TP53BP1 PE=1 SV=2	TP53BP1	[K].MVIQGPSSPQGEAMVTDVLEDQKEGR.[S]	1xDeamidated [Q]; 1xPhospho [S/T]; 2xOxidation [M1; M14]	Q12888 1xPhospho [S/T]	Q12888 [1107-1132]		-6.34485	-6.38554	-0.509562	-2.0431	-5.93562	-6.61467	-6.77744	-5.49993		-2.38615	2.24807	-5.36424
P61978	Heterogeneous nuclear ribonucleoprotein K OS=Homo sapiens OX=9606 GN=HNRNPK PE=1 SV=1	HNRNPK	[R].RDYDDMSPR.[R]	1xPhospho [S7]	P61978 1xPhospho [S284]	P61978 [278-286]		-9.20409	-10.127	-6.71169	-3.68401	-9.71113	-10.1212	-9.98699	-9.25515		-2.33692	2.2965	-5.36673
Q9UPU5	Ubiquitin carboxyl-terminal hydrolase 24 OS=Homo sapiens OX=9606 GN=USP24 PE=1 SV=3	USP24	[K].TLLSESSSQSSKSPSLSSK.[Q]	1xPhospho [S]	Q9UPU5 1xPhospho [S]	Q9UPU5 [1129-1147]		-2.33712	-2.34007	2.26627	5.2031	-1.0939	-1.62747	0.502903	-6.53304		-2.88592	1.86123	-5.37136
Q8TCT1	Phosphoethanolamine/phosphocholine phosphatase OS=Homo sapiens OX=9606 GN=PHOSPHO1 PE=1 SV=1	PHOSPHO1	[R].ILSNPSGPDARGLLALRPFHTHSCARCPANMCK.[H]	3xCarbamidomethyl [C24; C27; C32]; 1xDeamidated [N30]; 2xPhospho [S3; S6]; 1xOxidation [M31]	Q8TCT1 2xPhospho [S147; S150]	Q8TCT1 [145-177]		-4.24872	-4.51893	-0.87757	0.289455	-4.42735	-4.39117	-4.86731	-4.20819		-2.13456	2.51895	-5.37686
O00429	Dynamin-1-like protein OS=Homo sapiens OX=9606 GN=DNM1L PE=1 SV=2	DNM1L	[K].VPSALAPASQEPSPAASAEADGK.[L]	1xPhospho [S13]	O00429 1xPhospho [S548]	O00429 [536-558]		-3.11605	-3.44193	-1.85965	-0.169808	-3.78479	-2.79381	-3.14441	-6.43332		-1.89222	2.84322	-5.38
Q99705	Melanin-concentrating hormone receptor 1 OS=Homo sapiens OX=9606 GN=MCHR1 PE=1 SV=2	MCHR1	[R].MTSSVAPASQRSIRLR.[T]	1xDeamidated [Q10]; 2xPhospho [T2; S12]	Q99705 2xPhospho [T305; S315]	Q99705 [304-319]		-4.49109	-4.32985	0.240504	-0.102948	-4.4939	-4.27659	-4.66592	-4.106		-2.21475	2.42917	-5.38001
P35221	Catenin alpha-1 OS=Homo sapiens OX=9606 GN=CTNNA1 PE=1 SV=1	CTNNA1	[R].TPEELDDSDFETEDFDVR.[S]	1xPhospho [S8]	P35221 1xPhospho [S641]	P35221 [634-651]		1.61231	2.02904	1.90142	1.20823	-1.71512	2.25818	0.789468	-3.18435		-2.1507	2.50281	-5.38279
O15169	Axin-1 OS=Homo sapiens OX=9606 GN=AXIN1 PE=1 SV=2	AXIN1	[R].QSPGPGHRSPDSGHVAKMPVALGGAASGHGK.[H]	2xPhospho [S9; S12]; 1xOxidation [M18]	O15169 2xPhospho [S493; S496]	O15169 [485-515]		-4.33507	-4.3225	0.651062	-0.853549	-4.39468	-4.44511	-4.77385	-3.98298		-2.18414	2.46818	-5.39085
Q5VWJ9	Sorting nexin-30 OS=Homo sapiens OX=9606 GN=SNX30 PE=1 SV=1	SNX30	[R].SFGDKDLILPNGGTPAGTSSPASSSSLLNR.[L]	1xPhospho [S]	Q5VWJ9 1xPhospho [S]	Q5VWJ9 [48-77]		-4.57984	-3.59871	-3.09843	-0.191216	-6.46256	-4.05975	-4.35487	-4.26415		-1.91828	2.81136	-5.39298
Q8TEU7	Rap guanine nucleotide exchange factor 6 OS=Homo sapiens OX=9606 GN=RAPGEF6 PE=1 SV=2	RAPGEF6	[R].QRSLSQGSTNSNMLDVQGGAHK.[K]	1xDeamidated [N10]; 2xPhospho [S5; S8]	Q8TEU7 2xPhospho [S1070; S1073]	Q8TEU7 [1066-1087]		-0.724505	-1.47568	0.588034	-1.708	-1.63743	-1.23735	-2.81678	-4.17807		-1.63737	3.29547	-5.3959
P10636	Microtubule-associated protein tau OS=Homo sapiens OX=9606 GN=MAPT PE=1 SV=5	MAPT	[K].IGSTENLK.[H]	1xPhospho [S3]	P10636 1xPhospho [S579]	P10636 [577-584]		-3.3887	-3.01806	-3.19166	-2.69303	-2.52224	-2.35845	-9.67544	-8.71854		-2.74581	1.96597	-5.39818
O00193	Small acidic protein OS=Homo sapiens OX=9606 GN=SMAP PE=1 SV=1	SMAP	[R].SASPDDDLGSSNWEAADLGNEERK.[Q]	1xPhospho [S3]	O00193 1xPhospho [S17]	O00193 [15-38]		-3.79395	-4.62654	2.23307	2.01087	-4.38375	-4.25658	-4.64075	-1.61146		-2.679	2.01574	-5.40016
Q86VP3	Phosphofurin acidic cluster sorting protein 2 OS=Homo sapiens OX=9606 GN=PACS2 PE=1 SV=3	PACS2	[R].EHPGQPEDSPEAEASTLDVFTER.[L]	1xPhospho [S9]	Q86VP3 1xPhospho [S390]	Q86VP3 [382-404]		0.840546	-1.70289	6.70125	2.65304	-1.19824	-1.46098	-0.110764	0.800943		-2.61525	2.06966	-5.41267
P62070	Ras-related protein R-Ras2 OS=Homo sapiens OX=9606 GN=RRAS2 PE=1 SV=1	RRAS2	[R].KFQEQECPPSPEPTR.[K]	1xCarbamidomethyl [C7]; 1xPhospho [S10]	P62070 1xPhospho [S186]	P62070 [177-191]		1.12791	1.591	1.04151	1.51221	2.74494	1.68839	-4.87129	-6.10027		-2.95272	1.83366	-5.41427
P78559	Microtubule-associated protein 1A OS=Homo sapiens OX=9606 GN=MAP1A PE=1 SV=6	MAP1A	[R].SPTPGKGPADR.[A]	1xPhospho [S1]	P78559 1xPhospho [S2629]	P78559 [2629-2639]		-6.97038	-5.89448	2.47103	2.89355	-7.08497	-5.7189	-1.67017	-6.151		-3.28119	1.65033	-5.41506
Q13428	Treacle protein OS=Homo sapiens OX=9606 GN=TCOF1 PE=1 SV=3	TCOF1	[K].TSQVGAASAPAKESPR.[K]	1xPhospho [S14]	Q13428 1xPhospho [S381]	Q13428 [368-383]		2.00364	1.70448	-1.81433	0.831159	-4.01778	1.55053	-5.72796	0.381636		-2.63463	2.05698	-5.41939
Q9UPN3	Microtubule-actin cross-linking factor 1, isoforms 1/2/3/5 OS=Homo sapiens OX=9606 GN=MACF1 PE=1 SV=4	MACF1	[K].SQDSVLDPAER.[A]	1xPhospho [S1]	Q9UPN3 1xPhospho [S57]	Q9UPN3 [57-67]		-2.9687	-0.298733	1.86531	-1.08163	0.724407	-0.745986	-7.85412	-6.17138		-2.89083	1.8754	-5.42147
Q13177	Serine/threonine-protein kinase PAK 2 OS=Homo sapiens OX=9606 GN=PAK2 PE=1 SV=3	PAK2	[K].YLSFTPPEKDGFPSGTPALNAK.[G]	1xPhospho [S/T/Y]	Q13177 1xPhospho [S/Y/T]	Q13177 [139-160]		-5.93134	-8.1836	3.5142	-1.58972	-5.92611	-6.64708	-6.08067	-6.24903		-3.17811	1.70878	-5.43069
Q5BJF6	Outer dense fiber protein 2 OS=Homo sapiens OX=9606 GN=ODF2 PE=1 SV=1	ODF2	[R].KNIDLTAIISDLRSR.[I]	2xPhospho [S10; S14]	Q5BJF6 2xPhospho [S632; S636]	Q5BJF6 [623-637]		-4.51152	-4.37565	-0.442702	0.879232	-4.39854	-4.30843	-4.81178	-4.10745		-2.29389	2.37206	-5.44125
P48681	Nestin OS=Homo sapiens OX=9606 GN=NES PE=1 SV=2	NES	[R].SLGEQDQMTLRPPEKVDLEPLK.[S]	1xPhospho [S1]; 1xOxidation [M8]	P48681 1xPhospho [S768]	P48681 [768-789]		-7.39125	-7.04819	2.27958	-0.118812	-5.49034	-5.94576	-8.35972	-4.94539		-3.11563	1.74676	-5.44227
P07197	Neurofilament medium polypeptide OS=Homo sapiens OX=9606 GN=NEFM PE=1 SV=3	NEFM	[K].AESPVKEEAVAEVVTITK.[S]	1xPhospho [S3]	P07197 1xPhospho [S736]	P07197 [734-751]		-2.74217	-4.3173	-3.44647	-3.56256	-4.21598	-4.11095	-5.57714	-4.99013		-1.20643	4.52222	-5.45572	X
Q9NTW7	Zinc finger protein 64 OS=Homo sapiens OX=9606 GN=ZFP64 PE=1 SV=3	ZFP64	[R].SHTASELDDDVPKANCLSTESTDTPKAPVITLPSEAR.[E]	1xCarbamidomethyl [C16]; 2xPhospho [S18; S21]	Q9NTW7 2xPhospho [S269; S272]	Q9NTW7 [252-288]		-4.33375	-4.38271	-0.526838	-0.19926	-4.5135	-4.33578	-4.83318	-4.18032		-2.10505	2.59465	-5.46188
P78559	Microtubule-associated protein 1A OS=Homo sapiens OX=9606 GN=MAP1A PE=1 SV=6	MAP1A	[R].SHWDDSTSDSELEK.[G]	2xPhospho [S6; S8]	P78559 2xPhospho [S2104; S2106]	P78559 [2099-2112]		-2.59594	-1.04521	-1.05472	-0.789473	-1.19797	-0.990662	-7.16431	-6.15721		-2.50621	2.17977	-5.46294
Q8N987	N-terminal EF-hand calcium-binding protein 1 OS=Homo sapiens OX=9606 GN=NECAB1 PE=1 SV=1	NECAB1	[R].QGPAKPEVLSIQWPGKRSSR.[R]	2xDeamidated [Q1; Q12]; 1xPhospho [S19]	Q8N987 1xPhospho [S184]	Q8N987 [166-185]		-4.39501	-4.27235	-0.687188	0.127012	-4.28783	-4.46362	-4.79339	-4.20592		-2.13081	2.56548	-5.46654
Q02952	A-kinase anchor protein 12 OS=Homo sapiens OX=9606 GN=AKAP12 PE=1 SV=4	AKAP12	[K].EDEKGDDVDDPENQNSALADTDASGGLTKESPDTNGPK.[Q]	1xPhospho [S/T]	Q02952 1xPhospho [S/T]	Q02952 [1697-1734]		-2.05557	-3.33666	5.84588	-1.68757	-2.81251	-0.860286	-2.53871	-6.89885		-2.96911	1.84223	-5.46979
Q9UHD8	Septin-9 OS=Homo sapiens OX=9606 GN=SEPTIN9 PE=1 SV=2	SEPTIN9	[R].SFEVEEVETPNSTPPR.[R]	1xPhospho [S1]	Q9UHD8 1xPhospho [S30]	Q9UHD8 [30-45]		-5.58747	-6.56772	-5.55552	-3.15101	-7.22031	-6.53151	-7.02312	-6.76416		-1.66935	3.27758	-5.47141
P46821	Microtubule-associated protein 1B OS=Homo sapiens OX=9606 GN=MAP1B PE=1 SV=2	MAP1B	[K].QGSPDQVSPVSEMTSTSLYQDKQEGK.[S]	3xPhospho [S3; S8; S11]	P46821 3xPhospho [S1438; S1443; S1446]	P46821 [1436-1461]		-10.5519	-11.0087	-4.99916	-5.31121	-10.494	-10.5349	-10.9858	-9.89936		-2.51077	2.17982	-5.47302
			[K].SSAPSRIVVVSSKLYK.[Y]	3xPhospho [S1; S2; S5]				-4.3651	-4.28103	0.839611	-0.948229	-4.33719	-4.317	-4.78939	-4.2127		-2.22539	2.46116	-5.47703
Q71U36	Tubulin alpha-1A chain OS=Homo sapiens OX=9606 GN=TUBA1A PE=1 SV=1 Tubulin alpha-1C chain OS=Homo sapiens OX=9606 GN=TUBA1C PE=1 SV=1	TUBA1C	[K].DVNAAIATIK.[T]	1xPhospho [T8]	Q71U36 1xPhospho [T334]; Q9BQE3 1xPhospho [T334]	Q71U36 [327-336]; Q9BQE3 [327-336]		-11.9456	-14.6299	-9.62228	-9.14316	-11.9692	-14.0776	-13.8877	-14.2544		-2.21199	2.47612	-5.47713
P17812	CTP synthase 1 OS=Homo sapiens OX=9606 GN=CTPS1 PE=1 SV=2	CTPS1	[R].SGSSSPDSEITELKFPSINHD.[-]	1xPhospho [S]	P17812 1xPhospho [S]	P17812 [571-591]		-5.27828	-5.68899	1.11415	0.314598	-5.7216	-3.32658	-4.7141	-6.446		-2.66744	2.05694	-5.48677
Q14195	Dihydropyrimidinase-related protein 3 OS=Homo sapiens OX=9606 GN=DPYSL3 PE=1 SV=1	DPYSL3	[R].GMYDGPVFDLTTTPKGGTPAGSARGSPTRPNPPVR.[N]	3xPhospho [S/T]	Q14195 3xPhospho [T/S]	Q14195 [497-531]		-11.3535	-11.4911	-8.11462	-0.475889	-11.1694	-10.8458	-10.9895	-11.2097		-3.1948	1.71798	-5.4886
P46821	Microtubule-associated protein 1B OS=Homo sapiens OX=9606 GN=MAP1B PE=1 SV=2	MAP1B	[R].SLMSSPEDLTKDFEELKAEEVDVTK.[D]	2xPhospho [S/T]	P46821 2xPhospho [S/T]	P46821 [828-852]		-10.4524	-11.072	0.763763	-0.540145	-7.12116	-7.46012	-11.1112	-9.94226		-3.58351	1.53433	-5.49829
P52732	Kinesin-like protein KIF11 OS=Homo sapiens OX=9606 GN=KIF11 PE=1 SV=2	KIF11	[R].EAGNINQSLLTLGR.[V]	2xDeamidated [N4; N6]; 1xPhospho [T11]	P52732 1xPhospho [T294]	P52732 [284-297]		5.22507	2.18733	2.6286	5.95602	4.14553	2.51708	0.0281686	0.97791		-2.08209	2.64087	-5.49852
P07197	Neurofilament medium polypeptide OS=Homo sapiens OX=9606 GN=NEFM PE=1 SV=3	NEFM	[K].EEEGEKEEEEGQEEEEEEDEGAKSDQAEEGGSEK.[E]	1xPhospho [S24]	P07197 1xPhospho [S545]	P07197 [522-555]		-12.1018	-11.2704	-6.79596	-4.14912	-11.0575	-11.5005	-11.2966	-11.3093		-2.71165	2.02853	-5.50065
P18850	Cyclic AMP-dependent transcription factor ATF-6 alpha OS=Homo sapiens OX=9606 GN=ATF6 PE=1 SV=3	ATF6	[K].ALMVLTEEPLLYIPPPPCQPLINTTESLR.[L]	1xCarbamidomethyl [C18]; 1xDeamidated [Q19]; 1xPhospho [S27]	P18850 1xPhospho [S476]	P18850 [450-478]		-4.30395	-4.49149	0.994183	-0.858481	-4.42787	-4.44324	-4.766	-4.14901		-2.2816	2.41132	-5.50165
Q9Y2J4	Angiomotin-like protein 2 OS=Homo sapiens OX=9606 GN=AMOTL2 PE=1 SV=3	AMOTL2	[R].TLLAIQQQALRGGAGTGGTGSPQASLEILAPEDSQVLQQATR.[Q]	2xDeamidated [Q8; Q23]; 1xPhospho [S34]	Q9Y2J4 1xPhospho [S63]	Q9Y2J4 [30-71]		0.796835	0.644489	-0.464071	1.53354	-2.3789	0.647307	-7.63248	0.75531		-2.77989	1.98021	-5.50476
Q13177	Serine/threonine-protein kinase PAK 2 OS=Homo sapiens OX=9606 GN=PAK2 PE=1 SV=3	PAK2	[K].GTEAPAVVTEEEDDDEETAPPVIAPRPDHTK.[S]	1xPhospho [T]	Q13177 1xPhospho [T]	Q13177 [161-191]		-5.95421	-8.32159	0.77653	-2.38669	-6.42223	-8.25815	-6.1705	-6.26291		-2.80695	1.96162	-5.50617
Q8TCJ2	Dolichyl-diphosphooligosaccharide--protein glycosyltransferase subunit STT3B OS=Homo sapiens OX=9606 GN=STT3B PE=1 SV=1	STT3B	[K].SSLNSSPWSGLMALGNSR.[H]	1xPhospho [S17]; 1xOxidation [M12]	Q8TCJ2 1xPhospho [S29]	Q8TCJ2 [13-30]		-6.51314	-4.91394	0.257683	0.2562	-5.07591	-6.18989	-4.62689	-5.49772		-2.6193	2.10311	-5.50869
Q01484	Ankyrin-2 OS=Homo sapiens OX=9606 GN=ANK2 PE=1 SV=4	ANK2	[K].SDSNASFLR.[A]	1xPhospho [S]	Q01484 1xPhospho [S]	Q01484 [29-37]		-2.03974	-1.22226	2.49234	0.946562	-0.484733	-0.883195	-2.4507	-4.71893		-2.17862	2.52915	-5.51005
Q12888	TP53-binding protein 1 OS=Homo sapiens OX=9606 GN=TP53BP1 PE=1 SV=2	TP53BP1	[K].MVIQGPSSPQGEAMVTDVLEDQKEGR.[S]	1xPhospho [S/T]; 1xOxidation [M]	Q12888 1xPhospho [S]	Q12888 [1107-1132]		-6.16148	-3.60178	2.60333	2.64202	-3.11348	-4.43139	-3.55363	-5.30764		-2.97206	1.85527	-5.51396
O00472	RNA polymerase II elongation factor ELL2 OS=Homo sapiens OX=9606 GN=ELL2 PE=1 SV=2	ELL2	[R].MTQAEEESRNRSTK.[V]	1xDeamidated [Q3]; 1xPhospho [S8]	O00472 1xPhospho [S145]	O00472 [138-151]		1.94818	0.242751	1.63478	-1.08394	-0.0449538	1.70313	-4.77528	-4.15969		-2.50464	2.20172	-5.51453
Q9NY59	Sphingomyelin phosphodiesterase 3 OS=Homo sapiens OX=9606 GN=SMPD3 PE=1 SV=1	SMPD3	[R].GQTPNHNQQDGDSGSLGSPSASR.[E]	1xPhospho [S]	Q9NY59 1xPhospho [S]	Q9NY59 [277-299]		-0.97286	1.63742	0.206461	-4.69928	-6.32527	0.489784	-6.40963	-2.57774		-2.74865	2.00678	-5.51594
Q8TEH3	DENN domain-containing protein 1A OS=Homo sapiens OX=9606 GN=DENND1A PE=1 SV=2	DENND1A	[R].KGSGAILNTVKTK.[A]	1xDeamidated [N8]; 3xPhospho [S3; T9; T12]	Q8TEH3 3xPhospho [S412; T418; T421]	Q8TEH3 [410-422]		3.99972	1.46729	-1.06874	3.79844	-1.61117	2.47448	-2.04184	0.115775		-2.31487	2.38381	-5.5182
P16949	Stathmin OS=Homo sapiens OX=9606 GN=STMN1 PE=1 SV=3	STMN1	[R].ASGQAFELILSPR.[S]	2xPhospho [S2; S11]	P16949 2xPhospho [S16; S25]	P16949 [15-27]		-10.337	-10.7795	-4.02372	-7.51663	-11.0568	-10.3975	-11.2875	-9.77883		-2.46594	2.23839	-5.51973
Q9H4L7	SWI/SNF-related matrix-associated actin-dependent regulator of chromatin subfamily A containing DEAD/H box 1 OS=Homo sapiens OX=9606 GN=SMARCAD1 PE=1 SV=2	SMARCAD1	[R].ANTPDSDITEKTEDSSVPETPDNER.[K]	2xPhospho [T3; T9]	Q9H4L7 2xPhospho [T54; T60]	Q9H4L7 [52-76]		-4.2126	-3.75798	2.00817	-2.51397	-5.37278	-4.51611	-4.31455	-3.6845		-2.35289	2.34653	-5.52112
Q86UR5	Regulating synaptic membrane exocytosis protein 1 OS=Homo sapiens OX=9606 GN=RIMS1 PE=1 SV=1	RIMS1	[R].RASQSSLESSTGPPCIR.[S]	1xCarbamidomethyl [C15]; 1xPhospho [S3]	Q86UR5 1xPhospho [S1677]	Q86UR5 [1675-1691]		0.37219	2.20503	2.09072	1.08087	0.601111	0.493256	-3.49919	0.296618		-1.96425	2.81358	-5.52658
			[R].SNSISKSPGPSSPK.[E]	1xPhospho [S7]				-4.53422	-4.27192	-0.165519	0.697418	-4.39401	-4.30173	-4.62364	-4.16487		-2.3025	2.4034	-5.53383
Q8WWR8	Sialidase-4 OS=Homo sapiens OX=9606 GN=NEU4 PE=1 SV=3	NEU4	[R].LVLRRGTLAGGSVR.[W]	2xPhospho [T7; S12]	Q8WWR8 2xPhospho [T60; S65]	Q8WWR8 [54-67]		-4.46216	-4.34992	-0.426433	0.68309	-4.28445	-4.45729	-4.76996	-4.14762		-2.27597	2.43419	-5.54015
Q86UR5	Regulating synaptic membrane exocytosis protein 1 OS=Homo sapiens OX=9606 GN=RIMS1 PE=1 SV=1	RIMS1	[R].QRSPTQSPPADTSFSSR.[R]	1xPhospho [S3]	Q86UR5 1xPhospho [S1252]	Q86UR5 [1250-1266]		-3.76663	-2.90687	1.00944	0.257928	-3.96796	-3.49599	-3.54409	-2.92774		-2.13241	2.59929	-5.54275
O75821	Eukaryotic translation initiation factor 3 subunit G OS=Homo sapiens OX=9606 GN=EIF3G PE=1 SV=2	EIF3G	[K].GIPLATGDTSPEPELLPGAPLPPPK.[E]	1xPhospho [S/T]	O75821 1xPhospho [T/S]	O75821 [33-57]		-4.2536	-4.30607	3.68878	0.471593	-5.33589	-3.58228	-3.1459	-3.46173		-2.78163	1.99464	-5.54834
Q9NZ56	Formin-2 OS=Homo sapiens OX=9606 GN=FMN2 PE=1 SV=4	FMN2	[R].GAGDTDEEGEEDAFEDAPR.[G]	1xPhospho [T5]	Q9NZ56 1xPhospho [T345]	Q9NZ56 [341-359]		3.70937	3.41296	1.936	2.15734	1.6757	3.6045	-1.68054	-1.22563		-2.21041	2.51026	-5.5487
Q86SQ4	Adhesion G-protein coupled receptor G6 OS=Homo sapiens OX=9606 GN=ADGRG6 PE=1 SV=3	ADGRG6	[K].LLKNNESLDEGLRLHTVNVR.[Q]	2xDeamidated [N5; N18]; 2xPhospho [S7; T16]	Q86SQ4 2xPhospho [S507; T516]	Q86SQ4 [501-520]		-4.48816	-4.27206	0.100196	0.08704	-4.51505	-4.2708	-4.63064	-4.143		-2.24663	2.47132	-5.55213
Q9P1Q0	Vacuolar protein sorting-associated protein 54 OS=Homo sapiens OX=9606 GN=VPS54 PE=1 SV=2	VPS54	[K].STSLLGALQSQAIKFVNR.[F]	1xDeamidated [N17]; 2xPhospho [S1; S3]	Q9P1Q0 2xPhospho [S657; S659]	Q9P1Q0 [657-674]		-4.48616	-4.51854	1.05329	-0.227779	-4.40084	-4.45786	-4.82908	-3.99906		-2.37692	2.33732	-5.55562
Q5VYJ5	MAM and LDL-receptor class A domain-containing protein 1 OS=Homo sapiens OX=9606 GN=MALRD1 PE=1 SV=4	MALRD1	[K].WYQPIPVHLLQDSNTFR.[W]	1xDeamidated [N/Q]; 3xPhospho [Y2; S13; T15]	Q5VYJ5 3xPhospho [Y1101; S1112; T1114]	Q5VYJ5 [1100-1116]		-4.43311	-4.38391	0.924233	-0.511498	-4.42257	-4.2875	-4.7615	-4.17814		-2.31135	2.40654	-5.56236
Q13185	Chromobox protein homolog 3 OS=Homo sapiens OX=9606 GN=CBX3 PE=1 SV=4	CBX3	[R].LTWHSCPEDEAQ.[-]	1xCarbamidomethyl [C6]; 1xPhospho [S/T]	Q13185 1xPhospho [S/T]	Q13185 [172-183]		-2.53202	-2.17669	-1.82479	-1.72208	-2.87212	-1.27735	-6.51346	-6.87562		-2.32074	2.39799	-5.56513
P46821	Microtubule-associated protein 1B OS=Homo sapiens OX=9606 GN=MAP1B PE=1 SV=2	MAP1B	[K].SGKQGSPDQVSPVSEMTSTSLYQDKQEGK.[S]	1xPhospho [S1]; 1xOxidation [M16]	P46821 1xPhospho [S1433]	P46821 [1433-1461]		-10.3422	-11.1321	-4.51973	-5.4144	-10.4946	-10.4207	-10.9457	-9.85027		-2.57572	2.16113	-5.56648
Q14195	Dihydropyrimidinase-related protein 3 OS=Homo sapiens OX=9606 GN=DPYSL3 PE=1 SV=1	DPYSL3	[R].GMYDGPVFDLTTTPKGGTPAGSAR.[G]	2xPhospho [T13; T18]	Q14195 2xPhospho [T509; T514]	Q14195 [497-520]		-11.1715	-11.6144	-0.537758	-1.2123	-11.2461	-10.6845	-8.72085	-7.98414		-3.52493	1.57963	-5.56807
P46821	Microtubule-associated protein 1B OS=Homo sapiens OX=9606 GN=MAP1B PE=1 SV=2	MAP1B	[K].AETEEAEEPEEDGEEHVCVSASK.[H]	1xCarbamidomethyl [C18]; 1xPhospho [T3]	P46821 1xPhospho [T948]	P46821 [946-968]		-4.12133	-11.0927	-3.67614	-5.81494	-7.38073	-10.3595	-7.63565	-9.84041		-2.6278	2.12715	-5.58972
Q9UKV3	Apoptotic chromatin condensation inducer in the nucleus OS=Homo sapiens OX=9606 GN=ACIN1 PE=1 SV=2	ACIN1	[R].KISVVSATK.[G]	1xPhospho [S3]	Q9UKV3 1xPhospho [S825]	Q9UKV3 [823-831]		-5.88196	-5.80531	4.10017	1.96643	-1.25396	-6.72543	-4.64562	-6.23628		-3.31015	1.68889	-5.59048
Q9P2L0	WD repeat-containing protein 35 OS=Homo sapiens OX=9606 GN=WDR35 PE=1 SV=3	WDR35	[K].KLTALEINQITRSR.[K]	1xDeamidated [N/Q]; 1xPhospho [S13]	Q9P2L0 1xPhospho [S471]	Q9P2L0 [459-472]		-4.25573	-4.27676	1.25559	-0.774093	-4.30843	-4.29352	-4.61783	-4.10572		-2.31863	2.41162	-5.59164
Q5VVH5	Interleukin-1 receptor-associated kinase 1-binding protein 1 OS=Homo sapiens OX=9606 GN=IRAK1BP1 PE=1 SV=1	IRAK1BP1	[R].LDYITQSLQQQGVQAENITVTKDFR.[R]	1xDeamidated [Q6]; 3xPhospho [T5; T19; T21]	Q5VVH5 3xPhospho [T96; T110; T112]	Q5VVH5 [92-116]		-4.36316	-4.46673	0.6134	-0.495411	-4.33431	-4.4601	-4.83354	-4.17408		-2.27254	2.46364	-5.59871
Q8NC56	LEM domain-containing protein 2 OS=Homo sapiens OX=9606 GN=LEMD2 PE=1 SV=1	LEMD2	[R].WTKPSSFSDSER.[-]	1xPhospho [S8]	Q8NC56 1xPhospho [S499]	Q8NC56 [492-503]		3.69924	3.23982	2.33569	4.62478	5.15646	2.72572	-3.08127	-2.10468		-2.80083	1.99909	-5.5991
A4D1P6	WD repeat-containing protein 91 OS=Homo sapiens OX=9606 GN=WDR91 PE=1 SV=2	WDR91	[K].GMNQVPGRLLLWDTKTMK.[Q]	1xDeamidated [N/Q]; 1xPhospho [T14]; 2xOxidation [M2; M17]	A4D1P6 1xPhospho [T547]	A4D1P6 [534-551]		0.47018	-4.50717	-1.3019	-0.297287	-4.49667	-4.19362	-1.43249	-4.03878		-2.13135	2.63012	-5.60569
Q8IWW6	Rho GTPase-activating protein 12 OS=Homo sapiens OX=9606 GN=ARHGAP12 PE=1 SV=1	ARHGAP12	[K].VLSSTINNQAVETDEGIEEEIPDSPGIEK.[H]	1xPhospho [S24]	Q8IWW6 1xPhospho [S592]	Q8IWW6 [569-597]		1.73667	1.5193	6.9722	5.41391	1.46148	1.82398	3.62826	-0.929371		-2.41443	2.32634	-5.6168
P23396	40S ribosomal protein S3 OS=Homo sapiens OX=9606 GN=RPS3 PE=1 SV=2	RPS3	[K].DEILPTTPISEQK.[G]	1xPhospho [S/T]	P23396 1xPhospho [T/S]	P23396 [215-227]		-1.03048	-2.6036	-0.0364274	-0.503272	-2.13035	-1.27929	-8.723	-2.50763		-2.61662	2.14732	-5.61873
P78559	Microtubule-associated protein 1A OS=Homo sapiens OX=9606 GN=MAP1A PE=1 SV=6	MAP1A	[R].SLSPEDAESLSVLSVPSPDTANQEPTPK.[S]	1xPhospho [S]	P78559 1xPhospho [S]	P78559 [1144-1171]		-3.15722	-2.83865	3.41253	1.78655	-2.69936	-1.654	-3.50143	-3.20137		-2.56484	2.19161	-5.62114
Q15811	Intersectin-1 OS=Homo sapiens OX=9606 GN=ITSN1 PE=1 SV=3	ITSN1	[K].STSMDSGSSESPASLKR.[V]	1xPhospho [S/T]	Q15811 1xPhospho [S/T]	Q15811 [976-992]		-5.21111	-3.86831	-0.955569	0.266207	-4.83571	-4.0892	-4.45667	-5.33405		-2.23671	2.51544	-5.62631
Q07866	Kinesin light chain 1 OS=Homo sapiens OX=9606 GN=KLC1 PE=1 SV=2	KLC1	[K].KYDDDISPSEDKDTDSTK.[E]	1xPhospho [S/T/Y]	Q07866 1xPhospho [S]	Q07866 [156-173]		-8.41211	-6.1288	-4.7868	-1.21443	-5.56681	-8.19048	-8.46963	-8.20435		-2.47228	2.27795	-5.63175
P35080	Profilin-2 OS=Homo sapiens OX=9606 GN=PFN2 PE=1 SV=3	PFN2	[K].CSVIRDSLYVDGDCTMDIR.[T]	2xCarbamidomethyl [C1; C14]; 1xPhospho [S2]	P35080 1xPhospho [S72]	P35080 [71-89]		-8.4398	-8.61971	-3.01281	-4.74466	-8.8987	-8.40699	-8.87312	-8.02637		-2.34705	2.40091	-5.63505
P35612	Beta-adducin OS=Homo sapiens OX=9606 GN=ADD2 PE=1 SV=3	ADD2	[K].SAPASPVQSPAKEAETK.[S]	2xPhospho [S5; S9]	P35612 2xPhospho [S600; S604]	P35612 [596-612]		-7.73607	-7.65673	-2.44673	-3.85991	-7.747	-7.64665	-8.39033	-7.14405		-2.30715	2.44331	-5.63707
Q9NYF8	Bcl-2-associated transcription factor 1 OS=Homo sapiens OX=9606 GN=BCLAF1 PE=1 SV=2	BCLAF1	[R].SSSSSASPSSPSSR.[E]	1xPhospho [S]	Q9NYF8 1xPhospho [S]	Q9NYF8 [751-764]		0.277323	-2.13416	-0.150473	-2.15685	-2.4025	-2.52478	-5.77709	-1.41714		-1.98934	2.83573	-5.64123
Q7KZF4	Staphylococcal nuclease domain-containing protein 1 OS=Homo sapiens OX=9606 GN=SND1 PE=1 SV=1	SND1	[K].VNVTVDYIRPASPATETVPAFSER.[T]	1xPhospho [S12]	Q7KZF4 1xPhospho [S426]	Q7KZF4 [415-438]		-2.68643	-3.46437	1.49745	-1.93863	-2.21794	-2.63163	-6.21676	-4.42072		-2.22377	2.54273	-5.65444
Q7Z410	Transmembrane protease serine 9 OS=Homo sapiens OX=9606 GN=TMPRSS9 PE=1 SV=2	TMPRSS9	[K].HPFYNLYTLDYDVALLELAGPVR.[R]	2xPhospho [Y7; Y11]	Q7Z410 2xPhospho [Y910; Y914]	Q7Z410 [904-926]		-4.25834	-4.30747	-0.109242	-0.138175	-4.4144	-4.19149	-4.77215	-4.17623		-2.18526	2.59126	-5.66259
P08559	Pyruvate dehydrogenase E1 component subunit alpha, somatic form, mitochondrial OS=Homo sapiens OX=9606 GN=PDHA1 PE=1 SV=3	PDHA1	[R].YGMGTSVER.[A]	1xPhospho [S6]; 1xOxidation [M3]	P08559 1xPhospho [S232]	P08559 [227-235]		-7.494	-7.27819	-2.00559	-0.0227143	-7.29528	-7.19498	-6.31679	-7.00853		-2.75377	2.05795	-5.66714
Q01484	Ankyrin-2 OS=Homo sapiens OX=9606 GN=ANK2 PE=1 SV=4	ANK2	[K].SHLVNEVPVLASPDLLSEVSEMKQDLIK.[M]	1xPhospho [S12]	Q01484 1xPhospho [S1500]	Q01484 [1489-1516]		-7.12649	-7.25181	1.2758	-0.465106	-6.79971	-6.46077	-6.00211	-6.31186		-3.00171	1.89126	-5.677
Q68DU8	BTB/POZ domain-containing protein KCTD16 OS=Homo sapiens OX=9606 GN=KCTD16 PE=1 SV=1	KCTD16	[K].LLTPDEIKQSPDEFCHSDFEDASQGSDTR.[I]	1xCarbamidomethyl [C15]; 1xPhospho [S/T]	Q68DU8 1xPhospho [S/T]	Q68DU8 [121-149]		-4.52185	-4.38867	1.12007	-0.384641	-4.51699	-4.3675	-4.73086	-4.11354		-2.38845	2.37768	-5.67898
Q5VTR2	E3 ubiquitin-protein ligase BRE1A OS=Homo sapiens OX=9606 GN=RNF20 PE=1 SV=2	RNF20	[R].KALVVPEPEPDSDSNQER.[K]	1xPhospho [S14]	Q5VTR2 1xPhospho [S138]	Q5VTR2 [125-142]		-1.90723	0.68202	2.15114	1.71204	-3.66012	0.781837	-2.04526	-0.90896		-2.11762	2.68221	-5.6799
O95219	Sorting nexin-4 OS=Homo sapiens OX=9606 GN=SNX4 PE=1 SV=1	SNX4	[R].QLQPAPLEPLGSPDAGLGAAVGK.[E]	1xPhospho [S12]	O95219 1xPhospho [S22]	O95219 [11-33]		0.397643	1.17111	2.4503	0.862641	0.729318	0.779642	-1.76401	-1.64759		-1.69609	3.34905	-5.68027
P49796	Regulator of G-protein signaling 3 OS=Homo sapiens OX=9606 GN=RGS3 PE=1 SV=2	RGS3	[K].DLPAIQESPTR.[D]	1xPhospho [S/T]	P49796 1xPhospho [S/T]	P49796 [799-809]		-4.35737	-2.50253	-0.0674885	0.0371683	-4.34217	-2.12753	-4.63406	-4.07929		-2.07321	2.74228	-5.68531
Q9BUA3	Spindlin interactor and repressor of chromatin-binding protein OS=Homo sapiens OX=9606 GN=SPINDOC PE=1 SV=3	SPINDOC	[R].AESPSPAPPPGLR.[G]	1xPhospho [S3]	Q9BUA3 1xPhospho [S308]	Q9BUA3 [306-318]		-0.329088	-0.268637	-0.0130039	0.776298	0.116565	-0.204991	-4.64115	-4.0423		-2.23436	2.55074	-5.69929
Q9UQ35	Serine/arginine repetitive matrix protein 2 OS=Homo sapiens OX=9606 GN=SRRM2 PE=1 SV=2	SRRM2	[R].HGGSPQPLATTPLSQEPVNPPSEASPTR.[D]	2xPhospho [S/T]	Q9UQ35 2xPhospho [T/S]	Q9UQ35 [374-401]		-0.418322	-1.79788	3.01235	3.05231	-4.78474	3.11183	-2.27245	-3.32803		-2.78046	2.04986	-5.69956
Q9Y446	Plakophilin-3 OS=Homo sapiens OX=9606 GN=PKP3 PE=1 SV=1	PKP3	[R].SRGVGGAVPGAVLEPVARAPSVR.[S]	2xPhospho [S1; S21]	Q9Y446 2xPhospho [S260; S280]	Q9Y446 [260-282]		-4.47338	-4.31487	0.134855	0.703828	-4.41313	-4.17458	-4.84255	-3.98159		-2.36557	2.40979	-5.70054
P10636	Microtubule-associated protein tau OS=Homo sapiens OX=9606 GN=MAPT PE=1 SV=5	MAPT	[R].TPPKSPSSAK.[S]	1xPhospho [S/T]	P10636 1xPhospho [S]	P10636 [548-557]		-8.67313	-10.0338	-1.47151	-0.737015	-9.62429	-5.60857	-9.68726	-8.69609		-3.17519	1.79601	-5.70268
P07814	Bifunctional glutamate/proline--tRNA ligase OS=Homo sapiens OX=9606 GN=EPRS1 PE=1 SV=5	EPRS1	[K].EYIPGQPPLSQSSDSSPTR.[N]	1xPhospho [S/T]	P07814 1xPhospho [S]	P07814 [871-889]		-1.99609	-1.45074	1.49848	4.36828	-0.958091	-1.51092	-1.8885	-2.95778		-2.43381	2.34313	-5.70273
Q96JQ0	Protocadherin-16 OS=Homo sapiens OX=9606 GN=DCHS1 PE=1 SV=1	DCHS1	[R].SASLQLLVQVLPSAR.[L]	3xPhospho [S1; S3; S13]	Q96JQ0 3xPhospho [S1302; S1304; S1314]	Q96JQ0 [1302-1316]		-2.39837	-2.38952	2.34672	1.29004	-2.35576	-2.5171	-2.84873	-2.33399		-2.22611	2.56504	-5.71007
P15814	Immunoglobulin lambda-like polypeptide 1 OS=Homo sapiens OX=9606 GN=IGLL1 PE=1 SV=1	IGLL1	[R].ALGPGAPGGSSRSSLRSR.[W]	3xPhospho [S13; S14; S17]	P15814 3xPhospho [S61; S62; S65]	P15814 [49-66]		-1.92293	-4.40531	-0.386585	-1.25038	-4.34202	-2.27068	-4.73462	-4.18937		-1.89287	3.02557	-5.727
Q9NRY4	Rho GTPase-activating protein 35 OS=Homo sapiens OX=9606 GN=ARHGAP35 PE=1 SV=3	ARHGAP35	[K].NIIEATHMYDNAAEACSTTEEVFNSPR.[A]	1xCarbamidomethyl [C16]; 1xDeamidated [N1]; 1xPhospho [S25]	Q9NRY4 1xPhospho [S970]	Q9NRY4 [946-972]		-6.32477	-6.13296	-0.863937	-4.50769	-7.53526	-5.63136	-8.2127	-5.60062		-2.28764	2.5036	-5.72735
Q9BPU6	Dihydropyrimidinase-related protein 5 OS=Homo sapiens OX=9606 GN=DPYSL5 PE=1 SV=1	DPYSL5	[R].DLHESSFSLSGSQIDDHVPKR.[A]	1xPhospho [S]	Q9BPU6 1xPhospho [S]	Q9BPU6 [527-547]		-8.37812	-9.25276	-4.83884	-1.92232	-9.66491	-9.75695	-8.44589	-7.0534		-2.63228	2.17755	-5.73193
O75717	WD repeat and HMG-box DNA-binding protein 1 OS=Homo sapiens OX=9606 GN=WDHD1 PE=1 SV=1	WDHD1	[K].VSASSKEPAMSMNSARSTNILDNMGK.[S]	1xDeamidated [N23]; 1xPhospho [S5]; 2xOxidation [M10; M12]	O75717 1xPhospho [S920]	O75717 [916-941]		-4.53465	-4.41592	3.16151	-1.11151	-4.55501	-4.39271	-4.73752	-4.07262		-2.71432	2.11367	-5.73718
Q9NZI8	Insulin-like growth factor 2 mRNA-binding protein 1 OS=Homo sapiens OX=9606 GN=IGF2BP1 PE=1 SV=2	IGF2BP1	[R].QGSPVAAGAPAKQQQVDIPLR.[L]	1xPhospho [S3]	Q9NZI8 1xPhospho [S181]	Q9NZI8 [179-199]		-8.48778	-8.7925	-2.75148	-0.779648	-8.06141	-8.93076	-6.55841	-8.8043		-2.88587	1.98922	-5.74064
O94979	Protein transport protein Sec31A OS=Homo sapiens OX=9606 GN=SEC31A PE=1 SV=3	SEC31A	[R].EQTLSPTITSGLHNIAR.[S]	1xPhospho [S5]	O94979 1xPhospho [S1163]	O94979 [1159-1175]		-4.34334	-4.59345	1.35626	1.79369	-5.54432	-4.48898	-4.82248	-1.76129		-2.70756	2.12292	-5.74792
Q5VTL8	Pre-mRNA-splicing factor 38B OS=Homo sapiens OX=9606 GN=PRPF38B PE=1 SV=1	PRPF38B	[R].RRSQSIEQESQEK.[Q]	2xPhospho [S3; S5]	Q5VTL8 2xPhospho [S527; S529]	Q5VTL8 [525-537]		0.17259	-0.259544	3.23738	4.72705	0.626755	-0.185849	-1.39126	0.00279493		-2.20626	2.60665	-5.75093
Q96JM3	Chromosome alignment-maintaining phosphoprotein 1 OS=Homo sapiens OX=9606 GN=CHAMP1 PE=1 SV=2	CHAMP1	[R].KPSGSPDLWK.[L]	1xPhospho [S]	Q96JM3 1xPhospho [S]	Q96JM3 [441-450]		3.12066	2.15745	-0.00639045	0.810541	1.92856	2.64643	-4.7181	-5.90669		-3.03302	1.89759	-5.75542
Q5T5U3	Rho GTPase-activating protein 21 OS=Homo sapiens OX=9606 GN=ARHGAP21 PE=1 SV=2	ARHGAP21	[K].TQSPHSPKEESER.[K]	1xPhospho [S6]	Q5T5U3 1xPhospho [S1099]	Q5T5U3 [1094-1106]		-2.85973	-3.32734	2.22269	2.72457	-2.81327	-3.88789	-2.52072	-2.26739		-2.56236	2.24664	-5.7567
P83916	Chromobox protein homolog 1 OS=Homo sapiens OX=9606 GN=CBX1 PE=1 SV=1	CBX1	[R].KADSDSEDKGEESKPK.[K]	2xPhospho [S4; S6]	P83916 2xPhospho [S89; S91]	P83916 [86-101]		-4.50762	-4.80297	-3.76978	0.306351	-4.57956	-3.86237	-9.90498	-4.70395		-2.56921	2.2438	-5.76479
Q9Y2J2	Band 4.1-like protein 3 OS=Homo sapiens OX=9606 GN=EPB41L3 PE=1 SV=2	EPB41L3	[K].VVVHKETEITPEDGED.[-]	1xPhospho [T10]	Q9Y2J2 1xPhospho [T1081]	Q9Y2J2 [1072-1087]		-1.87829	-3.04091	-0.590379	-4.23786	-2.65199	-2.27569	-7.66138	-6.89288		-2.43362	2.37178	-5.77203
Q9UQ35	Serine/arginine repetitive matrix protein 2 OS=Homo sapiens OX=9606 GN=SRRM2 PE=1 SV=2	SRRM2	[R].HGGSPQPLATTPLSQEPVNPPSEASPTR.[D]	1xDeamidated [N19]; 3xPhospho [S4; S14; S22]	Q9UQ35 3xPhospho [S377; S387; S395]	Q9UQ35 [374-401]		1.02332	-3.25785	0.496694	-3.45161	-6.75465	0.572878	-6.91237	-3.34842		-2.81328	2.0527	-5.77483
Q02156	Protein kinase C epsilon type OS=Homo sapiens OX=9606 GN=PRKCE PE=1 SV=1	PRKCE	[R].AASSPDGQLMSPGENGEVR.[Q]	1xDeamidated [N15]; 1xPhospho [S]; 1xOxidation [M10]	Q02156 1xPhospho [S]	Q02156 [378-396]		-3.13349	1.84462	0.290524	-2.17436	-2.13321	-1.87817	-2.69258	-5.40292		-2.23354	2.59061	-5.78624
P10636	Microtubule-associated protein tau OS=Homo sapiens OX=9606 GN=MAPT PE=1 SV=5	MAPT	[K].SPVVSGDTSPR.[H]	2xPhospho [S9; S/T]	P10636 2xPhospho [S721; S/T]	P10636 [713-723]		-3.26383	-7.59247	-3.21042	-4.02487	-8.75056	-8.59381	-2.52912	-8.66481		-2.61168	2.21638	-5.78848
Q9H3Q1	Cdc42 effector protein 4 OS=Homo sapiens OX=9606 GN=CDC42EP4 PE=1 SV=1	CDC42EP4	[K].QLVSSSVHSK.[R]	1xPhospho [S]	Q9H3Q1 1xPhospho [S]	Q9H3Q1 [6-15]		-6.28304	-5.68878	0.460063	2.80841	-4.80759	-5.91225	-4.21024	-6.01493		-3.06042	1.89429	-5.79733
Q7Z6Z7	E3 ubiquitin-protein ligase HUWE1 OS=Homo sapiens OX=9606 GN=HUWE1 PE=1 SV=3	HUWE1	[R].AGSSTPGDAPPAVAEVQGR.[S]	1xPhospho [S/T]	Q7Z6Z7 1xPhospho [T/S]	Q7Z6Z7 [2885-2903]		0.868542	1.53357	2.51719	2.49425	1.27806	0.943464	0.315644	-1.22557		-1.52549	3.8011	-5.79853
Q9UKE5	TRAF2 and NCK-interacting protein kinase OS=Homo sapiens OX=9606 GN=TNIK PE=1 SV=1	TNIK	[R].QNSDPTSENPPLPTR.[I]	1xPhospho [S3]	Q9UKE5 1xPhospho [S640]	Q9UKE5 [638-652]		3.09387	4.29152	5.60773	2.85486	4.5348	3.04942	0.163885	-1.29516		-2.34876	2.46896	-5.799
Q8NFP9	Neurobeachin OS=Homo sapiens OX=9606 GN=NBEA PE=1 SV=3	NBEA	[K].TPLENVPGNLSPIKDPDR.[L]	1xPhospho [S11]	Q8NFP9 1xPhospho [S1529]	Q8NFP9 [1519-1536]		-0.451572	-0.597462	3.93902	4.89759	-0.213264	-0.200232	-0.719399	-0.781679		-2.42554	2.39113	-5.79979
Q86UR5	Regulating synaptic membrane exocytosis protein 1 OS=Homo sapiens OX=9606 GN=RIMS1 PE=1 SV=1	RIMS1	[K].GRSQDYPDTPEK.[R]	1xPhospho [S3]	Q86UR5 1xPhospho [S324]	Q86UR5 [322-333]		0.90578	-2.73128	-0.987597	-2.94312	-3.71408	-3.43157	-3.41176	-2.82438		-1.90639	3.04254	-5.80027
P31327	Carbamoyl-phosphate synthase [ammonia], mitochondrial OS=Homo sapiens OX=9606 GN=CPS1 PE=1 SV=2	CPS1	[R].ETLMDLSTKAFAMTNQILVEKSVTGWK.[E]	1xDeamidated [N15]; 1xPhospho [S/T]; 1xOxidation [M13]	P31327 1xPhospho [S/T]	P31327 [604-630]		-1.61883	-0.798945	3.08274	4.91477	-0.173004	-0.537316	-3.0636	-0.841701		-2.54884	2.2833	-5.81977
Q9Y2H2	Phosphatidylinositide phosphatase SAC2 OS=Homo sapiens OX=9606 GN=INPP5F PE=1 SV=3	INPP5F	[K].SPPEPEIINQVQQNELKK.[M]	1xPhospho [S1]	Q9Y2H2 1xPhospho [S1103]	Q9Y2H2 [1103-1120]		0.102023	-1.9945	-1.64186	-1.22001	-4.27015	-2.43816	-4.11476	-1.04462		-1.77834	3.27556	-5.82504
O60242	Adhesion G protein-coupled receptor B3 OS=Homo sapiens OX=9606 GN=ADGRB3 PE=1 SV=2	ADGRB3	[R].ISLNDDEEEKGTNPEGLSYSTLPGNVISK.[V]	1xPhospho [S2]	O60242 1xPhospho [S1220]	O60242 [1219-1247]		-4.54084	-4.53062	0.995594	0.527768	-4.41009	-4.26274	-4.65294	-4.25805		-2.50893	2.32183	-5.82531
Q9UQ35	Serine/arginine repetitive matrix protein 2 OS=Homo sapiens OX=9606 GN=SRRM2 PE=1 SV=2	SRRM2	[K].SGTPPRQGSITSPQANEQSVTPQRR.[S]	2xPhospho [T11; T21]	Q9UQ35 2xPhospho [T856; T866]	Q9UQ35 [846-870]		-3.24039	-3.30722	0.537124	1.21963	-6.74919	0.693333	-6.78359	-3.30395		-2.83814	2.05632	-5.83613
P07196	Neurofilament light polypeptide OS=Homo sapiens OX=9606 GN=NEFL PE=1 SV=3	NEFL	[R].SYSSSSGSLMPSLENLDLSQVAAISNDLK.[S]	1xPhospho [S/Y]; 1xOxidation [M10]	P07196 1xPhospho [S/Y]	P07196 [56-84]		-9.63749	-9.74193	-2.43776	-5.11362	-9.95098	-9.78307	-9.53229	-8.56024		-2.72394	2.14407	-5.84033
P11137	Microtubule-associated protein 2 OS=Homo sapiens OX=9606 GN=MAP2 PE=1 SV=4	MAP2	[R].TPPKSPATPK.[Q]	2xPhospho [T1; S5]	P11137 2xPhospho [T1649; S1653]	P11137 [1649-1658]		-7.20996	-6.07566	-2.98818	-2.87376	-8.66733	-7.02886	-8.53429	-4.20679		-2.32243	2.51611	-5.84348
P46821	Microtubule-associated protein 1B OS=Homo sapiens OX=9606 GN=MAP1B PE=1 SV=2	MAP1B	[K].GPAESPDEGITTTEGEGECEQTPEELEPVEK.[Q]	1xCarbamidomethyl [C19]; 1xPhospho [S/T]	P46821 1xPhospho [S/T]	P46821 [887-917]		0.229899	-1.02249	1.8904	0.987524	-0.551852	-0.28136	-0.950525	-3.12352		-1.74815	3.34631	-5.84984
