## Supplementary material for "Proteomics and phosphoproteomics profiling in glutamatergic neurons and microglia in an iPSC model of Jansen de Vries Syndrome": neuron phosphoproteomics (part 3 of 3)

### Sheet: Normalize to Protein Values (continued)
Master Protein Accessions	Master Protein Descriptions	Gene symbol	Annotated Sequence	Modifications	Modifications in Master Proteins	Positions in Master Proteins	Phospho normalized by protein	PPM606L2_Ngn2t_d21A	LS200SLZ_Ngn2_d21A	PPM60C_L2_Ngn2_D21B_Phos_4	LS200_SC2_Ngn2_D21_B_Phos_6	PPM1D1_C36-C_d21A	PPMDVDH10_Nqn2_d21B	PPM1D1_C36_E_20200926173232	PPMDVDH10_Nqn2_d21A	Volcano	Fold Change Case vs Control	p-value	Score	Significant	Label	Count	Gene symbol	Phospho per protein			GO term	Description	P-value	-log10 P-value		Significant proteins	Master Protein Accessions	Master Protein Descriptions	Gene symbol	Annotated Sequence	Modifications	Modifications in Master Proteins	Modifications in Master Proteins	Positions in Master Proteins	Phospho normalized by protein	PPM606L2_Ngn2t_d21A	LS200SLZ_Ngn2_d21A	PPM60C_L2_Ngn2_D21B_Phos_4	LS200_SC2_Ngn2_D21_B_Phos_6	PPM1D1_C36-C_d21A	PPMDVDH10_Nqn2_d21B	PPM1D1_C36_E_20200926173232	PPMDVDH10_Nqn2_d21A	Volcano	Fold Change Case vs Control	p-value	Score	Significant	Label
Q9ULH0	Kinase D-interacting substrate of 220 kDa OS=Homo sapiens OX=9606 GN=KIDINS220 PE=1 SV=3	KIDINS220	[R].TPSTVTLNNNSAPANR.[A]	1xDeamidated [N]; 1xPhospho [S/T]	Q9ULH0 1xPhospho [S/T]	Q9ULH0 [1679-1694]		-2.89765	-2.08131	-2.18199	-1.22714	-3.16797	-2.17656	-5.4502	-4.41974		-1.70659	3.42787	-5.84999
Q96MM7	Heparan-sulfate 6-O-sulfotransferase 2 OS=Homo sapiens OX=9606 GN=HS6ST2 PE=1 SV=2	HS6ST2	[R].ALLTRGLAALGHSLK.[H]	2xPhospho [T4; S13]	Q96MM7 2xPhospho [T116; S125]	Q96MM7 [113-127]		-4.46656	-4.34975	0.148941	1.27753	-4.32718	-4.18799	-4.62567	-4.18566		-2.48417	2.35535	-5.85108
P46821	Microtubule-associated protein 1B OS=Homo sapiens OX=9606 GN=MAP1B PE=1 SV=2	MAP1B	[R].TTKSPSDSGYSYETIGK.[T]	2xPhospho [S/T/Y]	P46821 2xPhospho [S/T]	P46821 [1912-1928]		-2.20997	-3.35243	-1.71155	-1.44269	-2.91387	-3.68068	-2.83604	-9.93191		-2.66146	2.19886	-5.85218
Q03001	Dystonin OS=Homo sapiens OX=9606 GN=DST PE=1 SV=4	DST	[R].LLDPEDVDVSSPDEK.[S]	1xPhospho [S]	Q03001 1xPhospho [S]	Q03001 [227-241]		2.27811	3.92324	2.30486	1.46519	0.537818	3.51206	-1.14698	-1.7861		-2.21365	2.64499	-5.8551
Q14157	Ubiquitin-associated protein 2-like OS=Homo sapiens OX=9606 GN=UBAP2L PE=1 SV=2	UBAP2L	[K].STSAPQMSPGSSDNQSSSPQPAQQK.[L]	1xPhospho [S/T]	Q14157 1xPhospho [S/T]	Q14157 [460-484]		-3.44931	-3.64305	-0.544908	1.52663	-5.61256	-3.41251	-1.65236	-4.83056		-2.34934	2.49302	-5.85695
Q9UQ35	Serine/arginine repetitive matrix protein 2 OS=Homo sapiens OX=9606 GN=SRRM2 PE=1 SV=2	SRRM2	[R].HGGSPQPLATTPLSQEPVNPPSEASPTR.[D]	1xPhospho [S/T]	Q9UQ35 1xPhospho [T/S]	Q9UQ35 [374-401]		-3.45163	-3.40894	2.48139	1.37327	-6.55797	0.72019	-5.09399	-3.55634		-2.87055	2.04141	-5.85996
Q13263	Transcription intermediary factor 1-beta OS=Homo sapiens OX=9606 GN=TRIM28 PE=1 SV=5	TRIM28	[R].STAPSAAASASASAAASSPAGGGAEALELLEHCGVCR.[E]	2xCarbamidomethyl [C33; C36]; 1xPhospho [S/T]	Q13263 1xPhospho [S/T]	Q13263 [33-69]		-8.01727	-7.69493	-0.51682	-4.09715	-7.39294	-7.99077	-8.54293	-7.21779		-2.70456	2.16761	-5.86244
Q9Y6D5	Brefeldin A-inhibited guanine nucleotide-exchange protein 2 OS=Homo sapiens OX=9606 GN=ARFGEF2 PE=1 SV=3	ARFGEF2	[R].GQSQLSNPTDDSWK.[G]	2xDeamidated [Q2; Q4]; 2xPhospho [S12; S/T]	Q9Y6D5 2xPhospho [S1534; S/T]	Q9Y6D5 [1523-1536]		4.58488	0.0633746	0.467142	2.43679	0.447386	0.770202	-3.37662	0.636521		-2.26867	2.58456	-5.86353
P10586	Receptor-type tyrosine-protein phosphatase F OS=Homo sapiens OX=9606 GN=PTPRF PE=1 SV=2	PTPRF	[K].LIADLQPNTEYSFVLMNR.[G]	2xPhospho [T9; S/Y]; 1xOxidation [M16]	P10586 2xPhospho [T1071; Y/S]	P10586 [1063-1080]		-3.26695	-2.59097	3.60764	4.31922	-3.28481	-3.54498	-2.48969	-0.266793		-2.91381	2.01722	-5.87778
Q2V2M9	FH1/FH2 domain-containing protein 3 OS=Homo sapiens OX=9606 GN=FHOD3 PE=1 SV=2	FHOD3	[R].GSISPDAEPNDKVPETAPVQPK.[T]	1xPhospho [S]	Q2V2M9 1xPhospho [S]	Q2V2M9 [760-781]		-0.736463	-1.82296	0.67864	1.2788	-1.83024	-1.51955	-0.65159	-4.12597		-1.88134	3.1254	-5.87993
P46821	Microtubule-associated protein 1B OS=Homo sapiens OX=9606 GN=MAP1B PE=1 SV=2	MAP1B	[K].DSGGKTPGDFSYAYQKPEETTRSPDEEDYDYESYEK.[T]	1xPhospho [S/T/Y]	P46821 1xPhospho [T/S/Y]	P46821 [1859-1894]		-10.4152	-11.1075	1.7981	-0.760689	-10.569	-10.3055	-8.97777	-5.81973		-3.79669	1.54964	-5.88349
Q8TDJ6	DmX-like protein 2 OS=Homo sapiens OX=9606 GN=DMXL2 PE=1 SV=2	DMXL2	[K].NVDSSPETSPSVSPMPHSSSIANLQTASK.[L]	1xPhospho [S5]; 1xOxidation [M15]	Q8TDJ6 1xPhospho [S945]	Q8TDJ6 [941-969]		-4.26587	-4.84905	-0.970753	-0.358815	-3.71691	-3.8888	-5.01435	-6.65599		-2.20789	2.66796	-5.89056
Q9UPN3	Microtubule-actin cross-linking factor 1, isoforms 1/2/3/5 OS=Homo sapiens OX=9606 GN=MACF1 PE=1 SV=4	MACF1	[K].AFVESQQKSPGK.[R]	1xPhospho [S9]	Q9UPN3 1xPhospho [S1367]	Q9UPN3 [1359-1370]		-0.81615	2.0998	3.3561	1.53757	2.16186	1.59957	-7.92514	-2.31135		-3.1631	1.86396	-5.89588
Q16352	Alpha-internexin OS=Homo sapiens OX=9606 GN=INA PE=1 SV=2	INA	[K].TSQIGESFEEILEETVISTK.[K]	1xPhospho [S7]	Q16352 1xPhospho [S469]	Q16352 [463-482]		-11.9149	-12.0682	-6.4464	-5.68017	-11.5473	-12.1312	-11.278	-11.8664		-2.67827	2.20386	-5.90253
Q01484	Ankyrin-2 OS=Homo sapiens OX=9606 GN=ANK2 PE=1 SV=4	ANK2	[K].IFGLMVDRQSQGTTPDTTPAR.[T]	1xPhospho [S10]; 1xOxidation [M5]	Q01484 1xPhospho [S3075]	Q01484 [3066-3086]		-2.91805	-6.26004	2.01027	-0.0174535	-6.90126	-2.02281	-6.45018	-3.27102		-2.865	2.06068	-5.90384		ANK2_IFGLMVDRQSQGTTPDTTPAR
Q8WUB8	PHD finger protein 10 OS=Homo sapiens OX=9606 GN=PHF10 PE=1 SV=3	PHF10	[K].RYSPDELR.[Y]	1xPhospho [S3]	Q8WUB8 1xPhospho [S270]	Q8WUB8 [268-275]		-2.87068	-2.91359	-0.718642	-0.504907	-2.49407	-2.59927	-4.61343	-4.17858		-1.71938	3.43561	-5.90713
P51608	Methyl-CpG-binding protein 2 OS=Homo sapiens OX=9606 GN=MECP2 PE=1 SV=1	MECP2	[K].AETSEGSGSAPAVPEASASPK.[Q]	1xPhospho [S]	P51608 1xPhospho [S]	P51608 [62-82]		1.14827	0.477964	2.3144	1.61723	1.40798	1.26186	-3.58235	-2.94602		-2.3541	2.51026	-5.90941
Q9UDT6	CAP-Gly domain-containing linker protein 2 OS=Homo sapiens OX=9606 GN=CLIP2 PE=1 SV=1	CLIP2	[K].TGNESGSNLSDSGSVKR.[G]	1xPhospho [S]	Q9UDT6 1xPhospho [S]	Q9UDT6 [198-214]		-4.36669	-4.98478	-1.38764	-2.26805	-6.21321	-3.77507	-5.48677	-5.11748		-1.89634	3.11623	-5.90944
P61158	Actin-related protein 3 OS=Homo sapiens OX=9606 GN=ACTR3 PE=1 SV=3	ACTR3	[R].HNPVFGVMS.[-]	1xPhospho [S9]; 1xOxidation [M8]	P61158 1xPhospho [S418]	P61158 [410-418]		-4.0803	-2.43763	-2.33729	-1.59347	-3.13912	-2.23067	-7.56166	-7.00351		-2.37156	2.49215	-5.91029
A6NNL5	Uncharacterized protein C15orf61 OS=Homo sapiens OX=9606 GN=C15orf61 PE=2 SV=2	C15orf61	[R].AAARPKPSASEVLTRHLLQR.[R]	1xDeamidated [Q19]; 2xPhospho [S8; S10]	A6NNL5 2xPhospho [S31; S33]	A6NNL5 [24-43]		-4.49149	-4.51705	0.134855	0.703828	-4.50671	-4.37154	-4.87278	-4.1611		-2.43557	2.42667	-5.91032
Q96D09	G-protein coupled receptor-associated sorting protein 2 OS=Homo sapiens OX=9606 GN=GPRASP2 PE=1 SV=1	GPRASP2	[R].STSPFGIPEEASEMLEAKPK.[N]	1xPhospho [S/T]; 1xOxidation [M14]	Q96D09 1xPhospho [S]	Q96D09 [510-529]		-3.06167	-3.10263	5.33821	3.34883	-1.95789	-3.55882	-1.44442	-2.68046		-3.04108	1.94902	-5.92714
P46821	Microtubule-associated protein 1B OS=Homo sapiens OX=9606 GN=MAP1B PE=1 SV=2	MAP1B	[R].SEQSSMSIEFGQESPEQSLAMDFSR.[Q]	1xPhospho [S14]	P46821 1xPhospho [S1653]	P46821 [1640-1664]		-10.5008	-11.1238	-3.01916	-6.15562	-10.4517	-10.5652	-11.0455	-10.0825		-2.83638	2.09134	-5.93184
Q9UK76	Jupiter microtubule associated homolog 1 OS=Homo sapiens OX=9606 GN=JPT1 PE=1 SV=3	JPT1	[R].NSSEASSGDFLDLK.[G]	1xPhospho [S]	Q9UK76 1xPhospho [S]	Q9UK76 [86-99]		-5.06505	-3.95948	-1.80084	-6.02285	-3.98084	-4.55287	-10.0101	-8.55177		-2.56184	2.31601	-5.93324
Q8N8S7	Protein enabled homolog OS=Homo sapiens OX=9606 GN=ENAH PE=1 SV=2	ENAH	[R].QNSQLPAQVQNGPSQEELEIQR.[R]	1xPhospho [S3]	Q8N8S7 1xPhospho [S125]	Q8N8S7 [123-144]		-4.40937	-3.41549	-5.2877	0.390936	-6.75834	-3.77542	-6.19859	-5.23175		-2.31062	2.56947	-5.93709		ENAH_QNSQLPAQVQNGPSQEELEIQR
Q6KC79	Nipped-B-like protein OS=Homo sapiens OX=9606 GN=NIPBL PE=1 SV=2	NIPBL	[R].AEALKQRPDGRSVSESLR.[R]	2xPhospho [S14; S16]	Q6KC79 2xPhospho [S811; S813]	Q6KC79 [798-815]		0.589783	0.653801	4.102	-0.201811	-2.33974	0.68284	-3.64859	1.09352		-2.33893	2.54047	-5.942
O75592	E3 ubiquitin-protein ligase MYCBP2 OS=Homo sapiens OX=9606 GN=MYCBP2 PE=1 SV=4	MYCBP2	[R].SKSDSYTLDPDTLR.[K]	1xPhospho [S/T/Y]	O75592 1xPhospho [S]	O75592 [2869-2882]		5.07976	5.07523	3.41057	2.60771	3.08036	4.70532	-0.967827	-0.190546		-2.38649	2.49004	-5.94246
Q5SW79	Centrosomal protein of 170 kDa OS=Homo sapiens OX=9606 GN=CEP170 PE=1 SV=1	CEP170	[K].LREDNKTDEGPDTPSYNR.[D]	2xPhospho [T13; Y16]	Q5SW79 2xPhospho [T920; Y923]	Q5SW79 [908-925]		-6.43121	-4.4021	-1.38313	-1.26093	-4.44801	-4.9214	-6.15508	-7.18225		-2.30734	2.57602	-5.94376
Q53F19	Nuclear cap-binding protein subunit 3 OS=Homo sapiens OX=9606 GN=NCBP3 PE=1 SV=2	NCBP3	[K].GLYADTREKK.[S]	2xPhospho [Y3; T6]	Q53F19 2xPhospho [Y534; T537]	Q53F19 [532-541]		2.39294	1.05756	-1.63983	2.4723	-0.285808	0.731011	-4.12826	-1.09756		-2.26589	2.62479	-5.9475
Q13200	26S proteasome non-ATPase regulatory subunit 2 OS=Homo sapiens OX=9606 GN=PSMD2 PE=1 SV=3	PSMD2	[K].APVQPQQSPAAAPGGTDEKPSGK.[E]	1xPhospho [S8]	Q13200 1xPhospho [S16]	Q13200 [9-31]		-4.23343	-5.06047	-1.69985	0.340366	-5.15552	-4.94976	-2.36536	-8.24286		-2.51503	2.36498	-5.94798
O43325	LYR motif-containing protein 1 OS=Homo sapiens OX=9606 GN=LYRM1 PE=2 SV=1	LYRM1	[R].KNKNLTDTDLIK.[Q]	2xDeamidated [N2; N4]; 2xPhospho [T6; T8]	O43325 2xPhospho [T55; T57]	O43325 [50-61]		-4.46928	-4.27265	0.729458	0.110015	-4.46182	-4.46689	-4.62638	-3.99339		-2.41151	2.46752	-5.95045
P57679	Ellis-van Creveld syndrome protein OS=Homo sapiens OX=9606 GN=EVC PE=2 SV=1	EVC	[K].DKEAVDECEPPSNSNITAFALK.[A]	1xCarbamidomethyl [C8]; 1xPhospho [S/T]	P57679 1xPhospho [S/T]	P57679 [95-116]		-4.36263	-4.25543	0.188329	0.384023	-4.41167	-4.32957	-4.62839	-4.10575		-2.35742	2.52597	-5.95477
Q9NPQ8	Synembryn-A OS=Homo sapiens OX=9606 GN=RIC8A PE=1 SV=3	RIC8A	[R].GLMAGGRPEGQYSEDEDTDTDEYKEAK.[A]	1xPhospho [S13]; 1xOxidation [M3]	Q9NPQ8 1xPhospho [S436]	Q9NPQ8 [424-450]		-4.87624	-4.95947	-0.790974	0.429698	-4.62539	-5.16439	-5.18494	-4.87939		-2.41428	2.46884	-5.96047
O75643	U5 small nuclear ribonucleoprotein 200 kDa helicase OS=Homo sapiens OX=9606 GN=SNRNP200 PE=1 SV=2	SNRNP200	[K].EEISATQIIVCTPEKWDIITRK.[G]	1xCarbamidomethyl [C11]; 1xDeamidated [Q7]; 3xPhospho [S4; T6; T12]	O75643 3xPhospho [S581; T583; T589]	O75643 [578-599]		-6.15129	-6.64141	-4.85117	-2.9372	-5.99961	-6.653	-10.8685	-6.19926		-2.28483	2.60971	-5.96274
Q02952	A-kinase anchor protein 12 OS=Homo sapiens OX=9606 GN=AKAP12 PE=1 SV=4	AKAP12	[K].ADSQDAGQETEKEGEEPQASAQDETPITSAK.[E]	1xPhospho [S3]	Q02952 1xPhospho [S1587]	Q02952 [1585-1615]		-7.10285	-5.85236	-2.17348	-1.28875	-7.1206	-6.63222	-5.53796	-6.83665		-2.42749	2.45645	-5.96302		AKAP12_ADSQDAGQETEKEGEEPQASAQDETPITSAK
Q6ZN17	Protein lin-28 homolog B OS=Homo sapiens OX=9606 GN=LIN28B PE=1 SV=1	LIN28B	[R].SGRSPQEASSTK.[S]	1xPhospho [S]	Q6ZN17 1xPhospho [S]	Q6ZN17 [218-229]		1.2584	-2.36644	0.198401	0.283018	-5.16369	-2.40114	-5.49916	1.69724		-2.68503	2.22754	-5.98101
Q9NTI2	Phospholipid-transporting ATPase IB OS=Homo sapiens OX=9606 GN=ATP8A2 PE=1 SV=3	ATP8A2	[R].MPPPCSDSCDFDDPR.[L]	2xCarbamidomethyl [C5; C9]; 1xPhospho [S8]; 1xOxidation [M1]	Q9NTI2 1xPhospho [S475]	Q9NTI2 [468-482]		-3.83077	-3.41492	-0.622841	-1.7532	-4.53525	-3.35529	-4.54843	-4.2178		-1.75876	3.4033	-5.98559
Q8ND25	E3 ubiquitin-protein ligase ZNRF1 OS=Homo sapiens OX=9606 GN=ZNRF1 PE=1 SV=2	ZNRF1	[R].SRSVSSVAGMGMDPSTAGGVPFGLYTPASR.[G]	1xPhospho [S/T/Y]; 1xOxidation [M]	Q8ND25 1xPhospho [S]	Q8ND25 [48-77]		-4.40799	-2.85272	-2.07498	-1.96442	-4.42371	-4.23332	-4.63038	-4.2171		-1.5511	3.86693	-5.99801
P35579	Myosin-9 OS=Homo sapiens OX=9606 GN=MYH9 PE=1 SV=4	MYH9	[R].KGAGDGSDEEVDGKADGAEAKPAE.[-]	1xPhospho [S7]	P35579 1xPhospho [S1943]	P35579 [1937-1960]		-0.0396751	0.359179	-0.116911	-0.278254	-4.4425	0.677876	-3.44209	-1.58054		-2.1779	2.75428	-5.99853
Q8IZQ1	WD repeat and FYVE domain-containing protein 3 OS=Homo sapiens OX=9606 GN=WDFY3 PE=1 SV=2	WDFY3	[K].EGLSGGGWLEQTDSVLTNK.[I]	1xDeamidated [N18]; 3xPhospho [S4; T12; S14]	Q8IZQ1 3xPhospho [S1709; T1717; S1719]	Q8IZQ1 [1706-1724]		-4.45485	-2.66516	6.92244	1.6673	-3.21592	-4.37955	-0.692789	-3.54003		-3.3245	1.80485	-6.00022
P78332	RNA-binding protein 6 OS=Homo sapiens OX=9606 GN=RBM6 PE=1 SV=5	RBM6	[R].EGETQGVAFEHESPADFQNSQSPVQDQDK.[S]	1xPhospho [S/T]	P78332 1xPhospho [S]	P78332 [341-369]		1.59193	-1.34152	5.53643	1.46764	-0.625987	-2.09231	-0.982281	1.08935		-2.46643	2.43522	-6.0063
Q9NRY4	Rho GTPase-activating protein 35 OS=Homo sapiens OX=9606 GN=ARHGAP35 PE=1 SV=3	ARHGAP35	[K].AQSNGSGNGSDSEMDTSSLER.[G]	2xDeamidated [N8; N/Q]; 1xPhospho [S]	Q9NRY4 1xPhospho [S]	Q9NRY4 [1125-1145]		-1.97977	-1.20829	-1.91401	-1.38988	-2.42718	-0.92717	-8.19211	-5.41124		-2.61644	2.29831	-6.01338
Q5SW79	Centrosomal protein of 170 kDa OS=Homo sapiens OX=9606 GN=CEP170 PE=1 SV=1	CEP170	[R].LGSLSARSDSEATISR.[S]	1xPhospho [S8]	Q5SW79 1xPhospho [S1165]	Q5SW79 [1158-1173]		1.439	3.93689	0.448849	0.718267	2.75115	3.19068	-6.13459	-7.29702		-3.5082	1.71453	-6.01492
Q96QD9	UAP56-interacting factor OS=Homo sapiens OX=9606 GN=FYTTD1 PE=1 SV=3	FYTTD1	[R].LVGATATSSPPPK.[A]	1xPhospho [S/T]	Q96QD9 1xPhospho [S/T]	Q96QD9 [8-20]		-1.40176	-3.05986	3.57291	-0.67311	-3.36244	-3.12991	-2.51295	-2.33917		-2.44566	2.46342	-6.0247
P67809	Y-box-binding protein 1 OS=Homo sapiens OX=9606 GN=YBX1 PE=1 SV=3	YBX1	[R].NYQQNYQNSESGEKNEGSESAPEGQAQQR.[R]	2xPhospho [S]	P67809 2xPhospho [S]	P67809 [157-185]		-8.12043	-7.70088	-3.16088	-4.56411	-7.55783	-7.45137	-9.43912	-8.1458		-2.26196	2.66874	-6.03657
Q3KQU3	MAP7 domain-containing protein 1 OS=Homo sapiens OX=9606 GN=MAP7D1 PE=1 SV=1	MAP7D1	[K].ESAAPASPAPSPAPSPTPAPPQK.[E]	1xPhospho [S]	Q3KQU3 1xPhospho [S]	Q3KQU3 [538-560]		2.73734	4.16433	3.13171	-1.64106	-1.48193	3.17339	0.371146	-5.3171		-2.9117	2.07522	-6.04243
P52594	Arf-GAP domain and FG repeat-containing protein 1 OS=Homo sapiens OX=9606 GN=AGFG1 PE=1 SV=2	AGFG1	[K].GTPSQSPVVGR.[S]	1xPhospho [S6]	P52594 1xPhospho [S181]	P52594 [176-186]		0.025325	0.785148	2.97635	1.21582	-0.599424	0.884664	-3.79869	0.0480858		-2.117	2.85442	-6.04281
Q8IYB3	Serine/arginine repetitive matrix protein 1 OS=Homo sapiens OX=9606 GN=SRRM1 PE=1 SV=2	SRRM1	[K].SPTPSPSPPR.[N]	1xPhospho [S7]	Q8IYB3 1xPhospho [S797]	Q8IYB3 [791-800]		-0.150762	-0.649706	3.01472	-2.03121	-5.0299	-0.990424	-2.86611	-0.331838		-2.35033	2.57113	-6.043
P53355	Death-associated protein kinase 1 OS=Homo sapiens OX=9606 GN=DAPK1 PE=1 SV=6	DAPK1	[R].SDDTLDEEDSFVMK.[A]	1xPhospho [S1]; 1xOxidation [M13]	P53355 1xPhospho [S333]	P53355 [333-346]		-2.11315	-1.11522	1.98988	-2.14293	-2.61761	-1.64824	-5.83099	-2.17967		-2.22378	2.71763	-6.04341
Q9NY59	Sphingomyelin phosphodiesterase 3 OS=Homo sapiens OX=9606 GN=SMPD3 PE=1 SV=1	SMPD3	[R].GQTPNHNQQDGDSGSLGSPSASR.[E]	2xPhospho [S15; S18]	Q9NY59 2xPhospho [S291; S294]	Q9NY59 [277-299]		-1.10162	3.65757	0.306676	-2.24618	-3.00222	2.57219	-6.42024	-4.61109		-3.01945	2.0065	-6.05852
Q8IYK8	GTP-binding protein REM 2 OS=Homo sapiens OX=9606 GN=REM2 PE=1 SV=2	REM2	[R].NHAGGQRPDPGSPEGPAPPAR.[R]	1xDeamidated [N/Q]; 1xPhospho [S12]	Q8IYK8 1xPhospho [S295]	Q8IYK8 [284-304]		0.348373	-3.00011	-2.27535	0.77787	-3.15064	-3.27212	-2.42302	-3.28813		-1.99617	3.03884	-6.06606
Q6ICG6	Uncharacterized protein KIAA0930 OS=Homo sapiens OX=9606 GN=KIAA0930 PE=1 SV=1	KIAA0930	[R].SLVGSWLK.[L]	1xPhospho [S5]	Q6ICG6 1xPhospho [S362]	Q6ICG6 [358-365]		0.519649	0.173706	0.980239	0.767348	-2.73141	-0.535648	-3.45432	0.906963		-2.06384	2.94055	-6.06883
Q9P241	Phospholipid-transporting ATPase VD OS=Homo sapiens OX=9606 GN=ATP10D PE=1 SV=3	ATP10D	[K].LFILNTQSKDACGMLMSTILK.[E]	1xCarbamidomethyl [C12]; 1xDeamidated [N5]; 2xPhospho [T6; T18]	Q9P241 2xPhospho [T948; T960]	Q9P241 [943-963]		-3.02552	-4.44572	-2.01472	-2.01756	-4.33186	-4.42951	-4.82729	-4.19171		-1.56921	3.86888	-6.07109
Q15287	RNA-binding protein with serine-rich domain 1 OS=Homo sapiens OX=9606 GN=RNPS1 PE=1 SV=1	RNPS1	[R].SPSPKPTK.[V]	2xPhospho [S1; S3]	Q15287 2xPhospho [S155; S157]	Q15287 [155-162]		-4.14913	-6.17066	1.45719	2.59582	-5.6583	-5.00007	-5.70555	-2.17224		-3.06735	1.98606	-6.09195
O14639	Actin-binding LIM protein 1 OS=Homo sapiens OX=9606 GN=ABLIM1 PE=1 SV=3	ABLIM1	[R].TSSESIYSRPGSSIPGSPGHTIYAK.[V]	2xPhospho [T1; S17]	O14639 2xPhospho [T351; S367]	O14639 [351-375]		-5.83867	-6.11756	2.22226	1.83658	-4.67326	-4.90414	-5.34949	-5.65922		-3.17218	1.92068	-6.09275
Q9P1Q0	Vacuolar protein sorting-associated protein 54 OS=Homo sapiens OX=9606 GN=VPS54 PE=1 SV=2	VPS54	[R].WTVYHSKVNLPAALNDPR.[L]	1xDeamidated [N9]; 2xPhospho [T2; S6]	Q9P1Q0 2xPhospho [T65; S69]	Q9P1Q0 [64-81]		-4.41184	-4.31577	0.527047	0.288125	-4.45688	-4.40612	-4.70258	-4.06869		-2.43046	2.50769	-6.09484
Q9Y478	5'-AMP-activated protein kinase subunit beta-1 OS=Homo sapiens OX=9606 GN=PRKAB1 PE=1 SV=4	PRKAB1	[K].CSDVSELSSSPPGPYHQEPYVCKPEER.[F]	2xCarbamidomethyl [C1; C22]; 1xPhospho [S/Y]	Q9Y478 1xPhospho [S]	Q9Y478 [173-199]		-1.89269	-1.5865	5.00462	4.53871	-2.50801	-1.539	0.119855	-1.45372		-2.86125	2.13352	-6.10455
Q96SQ5	Zinc finger protein 587 OS=Homo sapiens OX=9606 GN=ZNF587 PE=1 SV=1	ZNF587	[R].SSTLLHHQSSHRRK.[A]	2xPhospho [T3; S10]	Q96SQ5 2xPhospho [T562; S569]	Q96SQ5 [560-573]		-4.478	-4.3843	0.686576	0.646299	-4.27694	-4.31747	-4.764	-4.23656		-2.51638	2.42906	-6.11246
P46821	Microtubule-associated protein 1B OS=Homo sapiens OX=9606 GN=MAP1B PE=1 SV=2	MAP1B	[R].ASVSPMDEPVPDSESPIEK.[V]	1xPhospho [S]; 1xOxidation [M6]	P46821 1xPhospho [S]	P46821 [1375-1393]		-1.21149	-2.26993	1.25157	0.375349	-1.85155	-1.54666	-2.21758	-3.63257		-1.84847	3.30874	-6.11611
Q9HC56	Protocadherin-9 OS=Homo sapiens OX=9606 GN=PCDH9 PE=1 SV=2	PCDH9	[R].FDWGPAPPTTFKPNSPDLAK.[H]	1xPhospho [S15]	Q9HC56 1xPhospho [S932]	Q9HC56 [918-937]		-0.0543553	-2.89787	-0.140654	-0.0742415	-5.29818	-0.462738	-5.45205	-1.49604		-2.38547	2.56416	-6.11673
Q9Y4F1	FERM, ARHGEF and pleckstrin domain-containing protein 1 OS=Homo sapiens OX=9606 GN=FARP1 PE=1 SV=1	FARP1	[K].QASPLISPLLNDQACPR.[T]	1xCarbamidomethyl [C15]; 2xPhospho [S3; S7]	Q9Y4F1 2xPhospho [S510; S514]	Q9Y4F1 [508-524]		-1.33506	1.36926	3.07272	-0.948658	-0.867164	0.671626	-2.20108	-5.55501		-2.52747	2.42354	-6.12544
Q8IZD0	Sterile alpha motif domain-containing protein 14 OS=Homo sapiens OX=9606 GN=SAMD14 PE=2 SV=2	SAMD14	[K].GSASSGSTTSPTCSPK.[H]	1xCarbamidomethyl [C13]; 1xPhospho [S/T]	Q8IZD0 1xPhospho [T/S]	Q8IZD0 [247-262]		-1.69308	-4.38357	-1.59113	-0.00637852	-4.35171	-2.45089	-4.67949	-4.13027		-1.98455	3.08748	-6.12726
Q8N398	von Willebrand factor A domain-containing protein 5B2 OS=Homo sapiens OX=9606 GN=VWA5B2 PE=2 SV=3	VWA5B2	[R].SQAACCRALGPGLGTPTPRR.[C]	2xCarbamidomethyl [C5; C6]; 1xDeamidated [Q2]; 3xPhospho [S1; T15; T17]	Q8N398 3xPhospho [S81; T95; T97]	Q8N398 [81-100]		-4.43	-4.42655	1.05875	0.893882	-4.41864	-4.19573	-4.62875	-4.04415		-2.59584	2.36054	-6.12759
P78559	Microtubule-associated protein 1A OS=Homo sapiens OX=9606 GN=MAP1A PE=1 SV=6	MAP1A	[R].GQDVVQEWQETSPTR.[E]	1xPhospho [S/T]	P78559 1xPhospho [S/T]	P78559 [1643-1657]		-3.49012	-5.94431	2.99676	-0.739114	-6.95401	-5.63482	-4.05822	-2.33292		-2.95079	2.07999	-6.13763
Q9UMX1	Suppressor of fused homolog OS=Homo sapiens OX=9606 GN=SUFU PE=1 SV=2	SUFU	[K].LPKEYSWPEKK.[L]	2xPhospho [Y5; S6]	Q9UMX1 2xPhospho [Y462; S463]	Q9UMX1 [458-468]		-4.34727	-4.27409	0.729458	0.110015	-4.29056	-4.39176	-4.81677	-4.01158		-2.4322	2.52355	-6.13776
Q92922	SWI/SNF complex subunit SMARCC1 OS=Homo sapiens OX=9606 GN=SMARCC1 PE=1 SV=3	SMARCC1	[R].KHSPSPPPPTPTESR.[K]	2xPhospho [S3; S5]	Q92922 2xPhospho [S328; S330]	Q92922 [326-340]		-3.29956	-3.44943	4.0433	3.8415	-1.9968	-2.99797	-2.87386	-3.14509		-3.03738	2.02118	-6.13909
O60841	Eukaryotic translation initiation factor 5B OS=Homo sapiens OX=9606 GN=EIF5B PE=1 SV=4	EIF5B	[K].QSFDDNDSEELEDKDSK.[S]	1xPhospho [S8]	O60841 1xPhospho [S113]	O60841 [106-122]		1.47112	2.08954	1.51269	1.2632	2.96155	2.20953	-6.88134	-5.29469		-3.33537	1.84135	-6.14158
Q8NE71	ATP-binding cassette sub-family F member 1 OS=Homo sapiens OX=9606 GN=ABCF1 PE=1 SV=2	ABCF1	[K].LSVPTSDEEDEVPAPKPR.[G]	1xPhospho [S6]	Q8NE71 1xPhospho [S109]	Q8NE71 [104-121]		-3.50951	-4.25777	1.73132	1.83367	-2.56222	-4.13261	-4.28186	-3.907		-2.67035	2.30192	-6.14693
Q5VWQ8	Disabled homolog 2-interacting protein OS=Homo sapiens OX=9606 GN=DAB2IP PE=1 SV=2	DAB2IP	[R].IASLDAANARLMSALTQLK.[E]	1xDeamidated [Q17]; 3xPhospho [S3; S13; T16]	Q5VWQ8 3xPhospho [S1140; S1150; T1153]	Q5VWQ8 [1138-1156]		-5.56133	-3.84013	3.64754	4.66772	-3.65092	-3.72509	-2.84665	-4.39071		-3.38179	1.82004	-6.15499
Q10588	ADP-ribosyl cyclase/cyclic ADP-ribose hydrolase 2 OS=Homo sapiens OX=9606 GN=BST1 PE=1 SV=2	BST1	[K].SAAAATQRKAPSLYTEQR.[A]	2xDeamidated [Q7; Q17]; 2xPhospho [Y14; T15]	Q10588 2xPhospho [Y297; T298]	Q10588 [284-301]		-4.25237	-4.39821	0.858684	-0.380516	-4.55279	-4.36847	-4.83184	-4.05578		-2.40912	2.55535	-6.15615
Q8WWM7	Ataxin-2-like protein OS=Homo sapiens OX=9606 GN=ATXN2L PE=1 SV=2	ATXN2L	[K].EKEVDGLLTSEPMGSPVSSK.[T]	1xPhospho [S15]	Q8WWM7 1xPhospho [S594]	Q8WWM7 [580-599]		0.841749	0.377877	2.31537	-0.759221	-0.59507	1.10879	-3.36811	-3.08418		-2.17859	2.8286	-6.16236
Q9UMX0	Ubiquilin-1 OS=Homo sapiens OX=9606 GN=UBQLN1 PE=1 SV=2 Ubiquilin-4 OS=Homo sapiens OX=9606 GN=UBQLN4 PE=1 SV=2	UBQLN4	[R].ALSNLESIPGGYNALR.[R]	1xPhospho [S3]	Q9UMX0 1xPhospho [S260]; Q9NRR5 1xPhospho [S270]	Q9UMX0 [258-273]; Q9NRR5 [268-283]		-4.31259	-6.81731	-2.29318	-5.32901	-6.38636	-6.66045	-7.31599	-6.47904		-2.02243	3.04753	-6.16343
Q03001	Dystonin OS=Homo sapiens OX=9606 GN=DST PE=1 SV=4	DST	[R].AMVDSQQKSPVKR.[R]	1xPhospho [S9]; 1xOxidation [M2]	Q03001 1xPhospho [S1382]	Q03001 [1374-1386]		-4.08879	-3.0597	-4.69835	-1.75148	-6.72113	-3.83148	-6.77255	-4.06355		-1.9476	3.1667	-6.16745
Q9UQ35	Serine/arginine repetitive matrix protein 2 OS=Homo sapiens OX=9606 GN=SRRM2 PE=1 SV=2	SRRM2	[R].GEFSASPMLK.[S]	1xPhospho [S6]; 1xOxidation [M8]	Q9UQ35 1xPhospho [S1124]	Q9UQ35 [1119-1128]		0.263208	0.2105	1.78851	2.4194	-3.16987	4.9307	-6.95761	-3.49286		-3.34281	1.84549	-6.16913
Q96JG9	Zinc finger protein 469 OS=Homo sapiens OX=9606 GN=ZNF469 PE=2 SV=3	ZNF469	[R].SLGLAPTEADAPSQGRQQR.[R]	1xDeamidated [Q18]; 3xPhospho [S1; T7; S13]	Q96JG9 3xPhospho [S928; T934; S940]	Q96JG9 [928-946]		-4.30832	-4.41303	1.54878	0.0779944	-4.30975	-4.37078	-4.73867	-3.96775		-2.57309	2.39841	-6.17133
Q6ICG6	Uncharacterized protein KIAA0930 OS=Homo sapiens OX=9606 GN=KIAA0930 PE=1 SV=1	KIAA0930	[R].VTSFSTPPTPER.[N]	2xPhospho [T6; T9]	Q6ICG6 2xPhospho [T290; T293]	Q6ICG6 [285-296]		6.03444	7.20457	4.29518	2.9047	4.25451	6.28928	-3.57401	0.999481		-3.11741	1.97968	-6.17146
P48681	Nestin OS=Homo sapiens OX=9606 GN=NES PE=1 SV=2	NES	[K].EGWDPAVLASEGLEAPPSEKEEGEEGEEECGR.[D]	1xCarbamidomethyl [C30]; 1xPhospho [S]	P48681 1xPhospho [S]	P48681 [1330-1361]		-7.2805	-7.04592	-1.00268	-2.86808	-5.60334	-7.32349	-8.34111	-7.37496		-2.61143	2.36365	-6.17252
O60841	Eukaryotic translation initiation factor 5B OS=Homo sapiens OX=9606 GN=EIF5B PE=1 SV=4	EIF5B	[K].NKPGPNIESGNEDDDASFK.[I]	1xPhospho [S9]	O60841 1xPhospho [S214]	O60841 [206-224]		3.97528	4.56499	6.55095	6.20584	5.29363	4.60851	3.45404	-5.32363		-3.31613	1.86182	-6.17404
O75643	U5 small nuclear ribonucleoprotein 200 kDa helicase OS=Homo sapiens OX=9606 GN=SNRNP200 PE=1 SV=2	SNRNP200	[R].EEASDDDMEGDEAVVR.[C]	1xPhospho [S4]	O75643 1xPhospho [S225]	O75643 [222-237]		-1.27367	-2.17554	-1.71837	-0.386423	-1.48196	-1.23849	-6.67479	-6.33305		-2.54357	2.43009	-6.1811
Q9UI08	Ena/VASP-like protein OS=Homo sapiens OX=9606 GN=EVL PE=1 SV=2	EVL	[R].QVQNGPSPDEMDIQR.[R]	1xPhospho [S7]; 1xOxidation [M11]	Q9UI08 1xPhospho [S130]	Q9UI08 [124-138]		-2.50279	-1.05786	0.646419	-1.29975	-1.97774	-1.43977	-4.72395	-3.71041		-1.90947	3.23764	-6.18217
P46821	Microtubule-associated protein 1B OS=Homo sapiens OX=9606 GN=MAP1B PE=1 SV=2	MAP1B	[K].VQSLEGEKLSPKSDISPLTPR.[E]	2xPhospho [S/T]	P46821 2xPhospho [S1782; S]	P46821 [1770-1790]		-5.02068	-4.07313	-1.0512	-1.15532	-3.74183	-5.03991	-3.25229	-10.0793		-2.70324	2.28736	-6.18329
Q00839	Heterogeneous nuclear ribonucleoprotein U OS=Homo sapiens OX=9606 GN=HNRNPU PE=1 SV=6	HNRNPU	[R].LQAALDDEEAGGRPAMEPGNGSLDLGGDSAGR.[S]	1xDeamidated [N20]; 1xPhospho [S22]; 1xOxidation [M16]	Q00839 1xPhospho [S59]	Q00839 [38-69]		-10.5544	-7.0801	-0.94625	-2.30129	-9.0709	-5.61685	-9.66442	-9.17431		-3.16112	1.95673	-6.18548
P49327	Fatty acid synthase OS=Homo sapiens OX=9606 GN=FASN PE=1 SV=3	FASN	[R].GTHTGVWVGVSGSETSEALSRDPETLVGYSMVGCQRAMMANR.[L]	1xCarbamidomethyl [C34]; 1xDeamidated [N41]; 2xPhospho [S16; S20]	P49327 2xPhospho [S117; S121]	P49327 [102-143]		-9.2867	-9.44157	1.31474	-0.206419	-8.20416	-9.22459	-5.52712	-9.09014		-3.60652	1.71576	-6.18792
P46821	Microtubule-associated protein 1B OS=Homo sapiens OX=9606 GN=MAP1B PE=1 SV=2	MAP1B	[K].RESVASGDDRAEEDMDEAIEK.[G]	2xPhospho [S3; S6]; 1xOxidation [M15]	P46821 2xPhospho [S992; S995]	P46821 [990-1010]		-10.4284	-10.9438	-5.29338	-4.28295	-10.4359	-10.3876	-11.0446	-10.0411		-2.74018	2.25859	-6.18893
Q6VY07	Phosphofurin acidic cluster sorting protein 1 OS=Homo sapiens OX=9606 GN=PACS1 PE=1 SV=2	PACS1	[K].TDLQGSASPSKVEGVHTPR.[Q]	1xPhospho [S8]	Q6VY07 1xPhospho [S495]	Q6VY07 [488-506]		-1.60481	-1.55205	-0.773191	-1.7285	-2.66663	-2.50695	-4.58466	-2.08132		-1.54525	4.00591	-6.19014
Q08AD1	Calmodulin-regulated spectrin-associated protein 2 OS=Homo sapiens OX=9606 GN=CAMSAP2 PE=1 SV=3	CAMSAP2	[R].SESVEGFLSPSR.[C]	1xPhospho [S]	Q08AD1 1xPhospho [S]	Q08AD1 [1311-1322]		-5.94347	-5.66975	0.867207	1.25555	-0.658201	-8.8719	-4.57413	-8.73375		-3.33688	1.85512	-6.19032
P48681	Nestin OS=Homo sapiens OX=9606 GN=NES PE=1 SV=2	NES	[R].QEASTGQSPEDHASLAPPLSPDHSSLEAK.[D]	1xPhospho [S20]	P48681 1xPhospho [S471]	P48681 [452-480]		-4.11951	-6.04355	3.57257	0.890636	-5.43528	-3.43123	-4.17508	-5.18013		-3.13047	1.97809	-6.19235
O75037	Kinesin-like protein KIF21B OS=Homo sapiens OX=9606 GN=KIF21B PE=1 SV=2	KIF21B	[K].AVSAECLGPPLDISTK.[N]	1xCarbamidomethyl [C6]; 1xPhospho [S3]	O75037 1xPhospho [S1149]	O75037 [1147-1162]		1.2785	1.39545	4.12753	7.40045	0.558799	1.55964	1.52486	0.530778		-2.50696	2.4736	-6.20124
P62857	40S ribosomal protein S28 OS=Homo sapiens OX=9606 GN=RPS28 PE=1 SV=1	RPS28	[R].TGSQGQCTQVR.[V]	1xCarbamidomethyl [C7]; 1xPhospho [S3]	P62857 1xPhospho [S23]	P62857 [21-31]		-7.52921	-7.51491	-2.8786	-0.349634	-7.19931	-7.69816	-7.37214	-7.18212		-2.79484	2.2192	-6.20231
Q8TDY2	RB1-inducible coiled-coil protein 1 OS=Homo sapiens OX=9606 GN=RB1CC1 PE=1 SV=3	RB1CC1	[K].ASVSQTSPQSASSPR.[M]	1xPhospho [S]	Q8TDY2 1xPhospho [S]	Q8TDY2 [641-655]		-3.15083	-4.39122	-2.1363	-0.511293	-4.53602	-4.38277	-4.74361	-4.09432		-1.89177	3.28142	-6.20769
Q8IYB3	Serine/arginine repetitive matrix protein 1 OS=Homo sapiens OX=9606 GN=SRRM1 PE=1 SV=2	SRRM1	[R].SPSPAPPPR.[R]	1xPhospho [S]	Q8IYB3 1xPhospho [S]	Q8IYB3 [560-568]		3.76858	2.08595	5.98562	3.02357	-2.45054	4.37268	-5.40397	4.82083		-3.38118	1.83609	-6.20815
Q16555	Dihydropyrimidinase-related protein 2 OS=Homo sapiens OX=9606 GN=DPYSL2 PE=1 SV=1	DPYSL2	[K].TVTPASSAKTSPAKQQAPPVR.[N]	1xDeamidated [Q]; 2xPhospho [S/T]	Q16555 2xPhospho [S/T]	Q16555 [512-532]		-11.9149	-12.7639	-5.20004	-4.86761	-11.8708	-11.513	-11.9075	-11.6825		-3.05682	2.03194	-6.21126
E9PAV3	Nascent polypeptide-associated complex subunit alpha, muscle-specific form OS=Homo sapiens OX=9606 GN=NACA PE=1 SV=1	NACA	[K].GTLTYLADSPSPLGVSVSPQTKRPPTK.[K]	3xPhospho [Y5; T21; T26]	E9PAV3 3xPhospho [Y789; T805; T810]	E9PAV3 [785-811]		4.9888	3.81607	6.52807	6.54842	3.40766	4.56309	3.93014	3.23124		-1.68731	3.68127	-6.21144
Q01082	Spectrin beta chain, non-erythrocytic 1 OS=Homo sapiens OX=9606 GN=SPTBN1 PE=1 SV=2	SPTBN1	[R].RPPSPEPSTK.[V]	1xPhospho [S4]	Q01082 1xPhospho [S2102]	Q01082 [2099-2108]		-4.72002	-5.16281	0.336858	2.2395	-0.325261	-4.94783	-11.5109	-4.37606		-3.46339	1.79479	-6.21605
O14994	Synapsin-3 OS=Homo sapiens OX=9606 GN=SYN3 PE=1 SV=2	SYN3	[R].SGSPSQQRLSPQGQQPLSPQSGSPQQQR.[S]	3xPhospho [S10; S18; S21]	O14994 3xPhospho [S462; S470; S473]	O14994 [453-480]		-4.312	-1.62754	-0.493005	-2.12107	-4.45368	-2.19901	-5.865	-4.08631		-2.0126	3.09063	-6.22021
P0C874	Spermatogenesis-associated protein 31D3 OS=Homo sapiens OX=9606 GN=SPATA31D3 PE=2 SV=1	SPATA31D3	[K].QLENALTVHLSK.[K]	2xDeamidated [Q1; N4]; 1xPhospho [T7]	P0C874 1xPhospho [T828]	P0C874 [822-833]		1.15589	2.1998	2.10263	2.34025	2.48651	2.31986	-4.81447	-4.00783		-2.95363	2.10956	-6.23084
Q9BTX1	Nucleoporin NDC1 OS=Homo sapiens OX=9606 GN=NDC1 PE=1 SV=2	NDC1	[R].RQEVFSLSQPGGHPHNWTAISR.[E]	1xDeamidated [Q9]; 2xPhospho [S8; S21]	Q9BTX1 2xPhospho [S353; S366]	Q9BTX1 [346-367]		0.505047	0.76475	4.69003	7.39484	0.633723	0.677696	0.0793602	1.16635		-2.69938	2.31056	-6.23708
P46821	Microtubule-associated protein 1B OS=Homo sapiens OX=9606 GN=MAP1B PE=1 SV=2	MAP1B	[K].SPSLSPSPPSPLEKTPLGER.[S]	2xPhospho [S/T]	P46821 2xPhospho [S/T]	P46821 [1256-1275]		-6.69432	-6.51651	-2.66561	-3.73615	-6.29585	-7.27499	-5.29723	-10.0841		-2.33489	2.67633	-6.24892
O60341	Lysine-specific histone demethylase 1A OS=Homo sapiens OX=9606 GN=KDM1A PE=1 SV=2	KDM1A	[K].KLPPPPPQAPPEEENESEPEEPSGVEGAAFQSR.[L]	1xPhospho [S17]	O60341 1xPhospho [S166]	O60341 [150-182]		-5.16838	-2.43873	4.43148	-1.1054	-3.16734	-4.97902	-4.02792	-4.08492		-2.99454	2.08767	-6.25163
Q8N6N3	UPF0690 protein C1orf52 OS=Homo sapiens OX=9606 GN=C1orf52 PE=1 SV=1	C1orf52	[R].LLPEGEETLESDDEKDEHTSK.[K]	1xPhospho [S11]	Q8N6N3 1xPhospho [S158]	Q8N6N3 [148-168]		1.58246	1.17383	0.378746	1.39121	1.45341	1.20399	-4.86381	-4.23313		-2.74145	2.28212	-6.2563
Q9Y2V2	Calcium-regulated heat-stable protein 1 OS=Homo sapiens OX=9606 GN=CARHSP1 PE=1 SV=2	CARHSP1	[R].ERSPSPLRGNVVPSPLPTR.[R]	2xPhospho [S/T]	Q9Y2V2 2xPhospho [S/T]	Q9Y2V2 [28-46]		-7.16616	-7.03476	1.12887	1.70225	-6.39795	-6.86698	-7.7032	-3.78311		-3.34536	1.87184	-6.26198
Q9H582	Zinc finger protein 644 OS=Homo sapiens OX=9606 GN=ZNF644 PE=1 SV=2	ZNF644	[K].MTVVVLQKLNSAEK.[K]	1xDeamidated [N10]; 2xPhospho [T2; S11]	Q9H582 2xPhospho [T837; S846]	Q9H582 [836-849]		1.9692	3.43624	3.57824	3.99184	3.76151	3.36371	-1.7128	-4.25832		-2.95536	2.12063	-6.26723
Q9BTV5	Fibronectin type III and SPRY domain-containing protein 1 OS=Homo sapiens OX=9606 GN=FSD1 PE=1 SV=1	FSD1	[R].TASPINSPARGTPSPK.[R]	1xDeamidated [N6]; 1xPhospho [S/T]	Q9BTV5 1xPhospho [T/S]	Q9BTV5 [311-326]		-4.39643	-6.74197	-2.3098	-2.28745	-6.47539	-6.09789	-5.30695	-6.4677		-2.15307	2.91367	-6.27334
Q02880	DNA topoisomerase 2-beta OS=Homo sapiens OX=9606 GN=TOP2B PE=1 SV=3	TOP2B	[K].YTFDFSEEEDDDADDDDDDNNDLEELKVK.[A]	1xPhospho [S/T/Y]	Q02880 1xPhospho [S/Y/T]	Q02880 [1370-1398]		-6.50555	-5.83936	-1.61861	-2.73367	-7.32877	-6.27075	-6.31169	-5.91526		-2.28232	2.75759	-6.2937
Q96J94	Piwi-like protein 1 OS=Homo sapiens OX=9606 GN=PIWIL1 PE=1 SV=1	PIWIL1	[K].SIGRGYNPR.[L]	1xPhospho [Y6]	Q96J94 1xPhospho [Y731]	Q96J94 [726-734]		1.16974	2.72168	2.7545	2.80876	3.00808	2.94672	-4.66136	-4.25629		-3.10438	2.02969	-6.30094
Q16394	Exostosin-1 OS=Homo sapiens OX=9606 GN=EXT1 PE=1 SV=2	EXT1	[K].IAESYQNILAAIEGSR.[F]	2xPhospho [Y5; S15]	Q16394 2xPhospho [Y131; S141]	Q16394 [127-142]		-4.3905	-4.28494	1.55647	0.241226	-4.33608	-4.18364	-4.65452	-4.14399		-2.61012	2.41421	-6.30138
Q9Y2Q0	Phospholipid-transporting ATPase IA OS=Homo sapiens OX=9606 GN=ATP8A1 PE=1 SV=1	ATP8A1	[K].YPELYKTSQNALDFNTK.[V]	1xDeamidated [N/Q]; 3xPhospho [Y1; Y5; T16]	Q9Y2Q0 3xPhospho [Y923; Y927; T938]	Q9Y2Q0 [923-939]		3.98476	3.27498	1.20567	2.23132	3.75891	3.99963	-6.24213	-4.97101		-3.53784	1.78118	-6.30153
P46821	Microtubule-associated protein 1B OS=Homo sapiens OX=9606 GN=MAP1B PE=1 SV=2	MAP1B	[K].EVPSKEEPSPVKAEVAEK.[Q]	1xPhospho [S9]	P46821 1xPhospho [S614]	P46821 [606-623]		0.306022	-0.612538	1.60069	2.02202	-0.157524	-0.388552	-2.64225	-0.479664		-1.74604	3.60923	-6.30188
O60841	Eukaryotic translation initiation factor 5B OS=Homo sapiens OX=9606 GN=EIF5B PE=1 SV=4	EIF5B	[K].KQSFDDNDSEELEDKDSK.[S]	1xPhospho [S]	O60841 1xPhospho [S]	O60841 [105-122]		0.666052	-2.10797	-2.75045	1.81971	-1.53774	-2.37034	-2.33075	-5.33061		-2.2992	2.74442	-6.30996
Q92615	La-related protein 4B OS=Homo sapiens OX=9606 GN=LARP4B PE=1 SV=3	LARP4B	[R].SPSPAHLPDDPKVAEK.[Q]	1xPhospho [S1]	Q92615 1xPhospho [S599]	Q92615 [599-614]		-1.49364	-1.78843	0.691205	0.881096	-1.61053	-1.52142	-4.66982	-1.76111		-1.96328	3.21757	-6.31699
Q86UP2	Kinectin OS=Homo sapiens OX=9606 GN=KTN1 PE=1 SV=1	KTN1	[K].KVEPVPVTKQPTPPSEAAASK.[K]	1xPhospho [T]	Q86UP2 1xPhospho [T]	Q86UP2 [142-162]		2.51693	1.12382	-5.05629	1.32557	-5.68648	-2.85754	-5.48394	1.533		-3.10125	2.04153	-6.3313
P16949	Stathmin OS=Homo sapiens OX=9606 GN=STMN1 PE=1 SV=3	STMN1	[K].ESVPEFPLSPPKK.[K]	1xPhospho [S9]	P16949 1xPhospho [S38]	P16949 [30-42]		-10.5119	-10.0535	-6.88316	-6.84957	-11.0713	-10.314	-11.2082	-10.0691		-2.09111	3.02822	-6.33236
Q14247	Src substrate cortactin OS=Homo sapiens OX=9606 GN=CTTN PE=1 SV=2	CTTN	[R].LPSSPVYEDAASFK.[A]	1xPhospho [S]	Q14247 1xPhospho [S]	Q14247 [415-428]		3.21608	2.30486	4.09233	2.42492	1.58057	2.84632	-0.61357	1.08155		-1.78583	3.54704	-6.33442
P07197	Neurofilament medium polypeptide OS=Homo sapiens OX=9606 GN=NEFM PE=1 SV=3	NEFM	[K].EEEGEKEEEEGQEEEEEEDEGAKSDQAEEGGSEK.[E]	2xPhospho [S24; S32]	P07197 2xPhospho [S545; S553]	P07197 [522-555]		-11.8226	-11.4134	-6.43273	-4.03773	-11.1268	-11.7376	-11.1937	-11.3492		-2.92523	2.16614	-6.33646
Q9HB07	MYG1 exonuclease OS=Homo sapiens OX=9606 GN=MYG1 PE=1 SV=3	MYG1	[K].LLAQLLGTSEEDSMVGTLYDK.[M]	1xPhospho [S13]	Q9HB07 1xPhospho [S155]	Q9HB07 [143-163]		-5.06563	-6.37164	0.533334	-2.09699	-5.34099	-6.1602	-6.21693	-5.78961		-2.6267	2.41403	-6.34094
Q8IWQ3	Serine/threonine-protein kinase BRSK2 OS=Homo sapiens OX=9606 GN=BRSK2 PE=1 SV=3	BRSK2	[R].AIEMAQHGQRSRSISGASSGLSTSPLSSPR.[V]	2xDeamidated [Q6; Q9]; 1xPhospho [S/T]	Q8IWQ3 1xPhospho [S/T]	Q8IWQ3 [400-429]		-4.99127	-4.88711	3.06347	2.15564	-2.80654	-5.53687	-4.36497	-4.54489		-3.1485	2.01416	-6.34158
Q9NQC3	Reticulon-4 OS=Homo sapiens OX=9606 GN=RTN4 PE=1 SV=2	RTN4	[K].TLLIDRDLTEFSELEYSEMGSSFSVSPK.[A]	1xPhospho [S26]; 1xOxidation [M19]	Q9NQC3 1xPhospho [S307]	Q9NQC3 [282-309]		-8.88487	-8.85373	-3.00585	-4.95891	-8.66055	-9.14386	-9.26931	-8.86453		-2.55872	2.48148	-6.34941
O43526	Potassium voltage-gated channel subfamily KQT member 2 OS=Homo sapiens OX=9606 GN=KCNQ2 PE=1 SV=2	KCNQ2	[R].RSPSADQSLEDSPSK.[V]	1xPhospho [S2]	O43526 1xPhospho [S466]	O43526 [465-479]		-2.51928	-1.49452	0.0298847	-0.844091	-4.45858	-1.47104	-4.90666	-1.94396		-1.98806	3.19407	-6.35
P78344	Eukaryotic translation initiation factor 4 gamma 2 OS=Homo sapiens OX=9606 GN=EIF4G2 PE=1 SV=1	EIF4G2	[R].TQTPPLGQTPQLGLK.[T]	2xDeamidated [Q8; Q]; 1xPhospho [T3]	P78344 1xPhospho [T508]	P78344 [506-520]		-4.18345	-5.14628	1.30426	-4.08631	-5.01445	-6.96468	-5.42152	-4.9479		-2.55919	2.48255	-6.35333
A6NK06	Cis-aconitate decarboxylase OS=Homo sapiens OX=9606 GN=ACOD1 PE=1 SV=1	ACOD1	[K].IVKNLEDLEDCSVLTTLLK.[G]	1xCarbamidomethyl [C11]; 2xPhospho [T15; T16]	A6NK06 2xPhospho [T455; T456]	A6NK06 [441-459]		-4.30978	-4.32528	1.37434	-0.0432839	-4.36333	-4.41003	-4.71938	-4.0544		-2.56078	2.48123	-6.3539
O15061	Synemin OS=Homo sapiens OX=9606 GN=SYNM PE=1 SV=2	SYNM	[R].QRSPAPGSPDEEGGAEAPAAGIR.[F]	2xPhospho [S3; S8]	O15061 2xPhospho [S1044; S1049]	O15061 [1042-1064]		3.1539	3.48591	5.31955	2.80606	3.45152	3.28141	0.128817	-1.3263		-2.3075	2.75634	-6.36025
Q01484	Ankyrin-2 OS=Homo sapiens OX=9606 GN=ANK2 PE=1 SV=4	ANK2	[K].SPLSPDTPSSEEVSYEVTPK.[T]	2xPhospho [S]	Q01484 2xPhospho [S]	Q01484 [2534-2553]		-1.86408	-7.2098	3.31325	0.693902	-6.75362	-6.42372	-1.58736	-3.42461		-3.28065	1.93992	-6.36418
Q9Y2J2	Band 4.1-like protein 3 OS=Homo sapiens OX=9606 GN=EPB41L3 PE=1 SV=2	EPB41L3	[K].GISQTNLITTVTPEKK.[A]	1xPhospho [S/T]	Q9Y2J2 1xPhospho [T/S]	Q9Y2J2 [458-473]		-1.66609	-2.88132	3.89081	-0.492505	-1.94091	-2.39879	-3.13138	-3.96216		-2.57104	2.47592	-6.36569
Q9UQ35	Serine/arginine repetitive matrix protein 2 OS=Homo sapiens OX=9606 GN=SRRM2 PE=1 SV=2	SRRM2	[R].SRTPLLPR.[K]	2xPhospho [S1; T3]	Q9UQ35 2xPhospho [S2032; T2034]	Q9UQ35 [2032-2039]		2.21344	3.79082	3.40086	4.16657	0.728705	7.88282	-6.94699	-3.42479		-3.83299	1.66088	-6.36614
Q9C040	Tripartite motif-containing protein 2 OS=Homo sapiens OX=9606 GN=TRIM2 PE=1 SV=1	TRIM2	[R].VKSPGSGHVK.[Q]	2xPhospho [S3; S6]	Q9C040 2xPhospho [S440; S443]	Q9C040 [438-447]		-1.12952	-1.66273	0.442569	2.05333	-1.26061	-1.93433	-6.41452	-0.640995		-2.48853	2.56094	-6.37297
P67809	Y-box-binding protein 1 OS=Homo sapiens OX=9606 GN=YBX1 PE=1 SV=3	YBX1	[R].NYQQNYQNSESGEKNEGSESAPEGQAQQR.[R]	1xDeamidated [N/Q]; 1xPhospho [S/Y]	P67809 1xPhospho [S/Y]	P67809 [157-185]		-4.1877	-7.58893	-3.69845	-4.55695	-7.53758	-7.59284	-5.0436	-8.09726		-2.05981	3.09621	-6.37761
Q16512	Serine/threonine-protein kinase N1 OS=Homo sapiens OX=9606 GN=PKN1 PE=1 SV=2	PKN1	[R].TDVSNFDEEFTGEAPTLSPPR.[D]	1xPhospho [S/T]	Q16512 1xPhospho [T/S]	Q16512 [899-919]		-4.04385	-3.87903	3.21411	-1.65876	-6.22511	-3.59634	-4.13183	-3.50218		-2.77198	2.30083	-6.37787
Q9BRQ3	Uridine diphosphate glucose pyrophosphatase NUDT22 OS=Homo sapiens OX=9606 GN=NUDT22 PE=1 SV=3	NUDT22	[K].FRLHSATLAPIGSR.[G]	3xPhospho [S5; T7; S13]	Q9BRQ3 3xPhospho [S65; T67; S73]	Q9BRQ3 [61-74]		-2.10813	-4.30508	-2.44165	-2.8251	-4.43749	-4.34672	-4.74896	-4.0622		-1.47886	4.31376	-6.37943
O14795	Protein unc-13 homolog B OS=Homo sapiens OX=9606 GN=UNC13B PE=1 SV=2	UNC13B	[R].SPQQLLLQGSSR.[D]	1xPhospho [S]	O14795 1xPhospho [S]	O14795 [222-233]		-3.42892	-0.933776	1.90215	0.565502	-4.98633	-1.85512	-3.53102	-1.01141		-2.37221	2.6903	-6.38194
Q9ULH0	Kinase D-interacting substrate of 220 kDa OS=Homo sapiens OX=9606 GN=KIDINS220 PE=1 SV=3	KIDINS220	[R].GIPHSLSGLQDPIIAR.[M]	1xPhospho [S]	Q9ULH0 1xPhospho [S]	Q9ULH0 [1627-1642]		0.492917	0.733561	0.570615	2.35083	-0.113663	0.415233	-2.45359	-0.48833		-1.69707	3.76486	-6.38922
Q86UU1	Pleckstrin homology-like domain family B member 1 OS=Homo sapiens OX=9606 GN=PHLDB1 PE=1 SV=1	PHLDB1	[R].TRSPSPTLGESLAPHK.[G]	2xPhospho [S/T]	Q86UU1 2xPhospho [S/T]	Q86UU1 [516-531]		3.28543	3.70378	0.0982908	2.3114	2.55168	3.33394	-5.62224	-3.72614		-3.21542	1.98858	-6.39413
Q53HC0	Coiled-coil domain-containing protein 92 OS=Homo sapiens OX=9606 GN=CCDC92 PE=1 SV=2	CCDC92	[K].SLSAPLHPEFEEVYR.[F]	1xPhospho [S]	Q53HC0 1xPhospho [S]	Q53HC0 [209-223]		0.739257	-2.64742	4.68279	3.52989	-3.67363	0.760749	-3.06893	0.832347		-2.8635	2.23438	-6.39815
Q9P1Y5	Calmodulin-regulated spectrin-associated protein 3 OS=Homo sapiens OX=9606 GN=CAMSAP3 PE=1 SV=2	CAMSAP3	[K].IYSQSTLSLSTVANEAHNNLGVK.[R]	1xPhospho [S/T/Y]	Q9P1Y5 1xPhospho [T/S]	Q9P1Y5 [1044-1066]		0.583804	-2.56412	4.53803	-0.277785	-2.01393	-1.33106	-4.28047	-0.598235		-2.62591	2.443	-6.41508
Q86UR5	Regulating synaptic membrane exocytosis protein 1 OS=Homo sapiens OX=9606 GN=RIMS1 PE=1 SV=1	RIMS1	[R].SRSQTPLSTAAASSQDAAPPSAPPDR.[S]	1xPhospho [S/T]	Q86UR5 1xPhospho [T/S]	Q86UR5 [216-241]		1.52507	1.53032	6.3062	3.59286	0.10608	0.913543	1.71468	1.21171		-2.25211	2.84862	-6.41539
Q96D71	RalBP1-associated Eps domain-containing protein 1 OS=Homo sapiens OX=9606 GN=REPS1 PE=1 SV=3	REPS1	[K].LIDLEDSADVGDQPGEVGYSGSPAEAPPSK.[S]	1xPhospho [S]	Q96D71 1xPhospho [S]	Q96D71 [371-400]		-1.43125	-3.48557	4.41531	-0.991202	-3.07513	-3.5933	-4.06845	-1.81749		-2.76541	2.32012	-6.41609
O00264	Membrane-associated progesterone receptor component 1 OS=Homo sapiens OX=9606 GN=PGRMC1 PE=1 SV=3	PGRMC1	[K].IVRGDQPAASGDSDDDEPPPLPR.[L]	1xPhospho [S]	O00264 1xPhospho [S]	O00264 [45-67]		-1.06337	-2.40555	2.59012	1.116	-0.206762	-1.45913	-1.64396	-8.48197		-3.00725	2.13823	-6.43022
Q9Y6R0	Numb-like protein OS=Homo sapiens OX=9606 GN=NUMBL PE=1 SV=1	NUMBL	[K].GEAGTPVAAGTTAAAIPR.[R]	1xPhospho [T5]	Q9Y6R0 1xPhospho [T279]	Q9Y6R0 [275-292]		-3.50676	-2.86624	-0.326421	-4.96415	-5.43349	-4.31729	-6.91776	-3.64475		-2.16243	2.97854	-6.44089
Q5SW79	Centrosomal protein of 170 kDa OS=Homo sapiens OX=9606 GN=CEP170 PE=1 SV=1	CEP170	[R].IRQPSVDLTDDDQTSSVPHSAISDIMSSDQETYSCKPHGR.[T]	1xCarbamidomethyl [C35]; 1xDeamidated [Q]; 1xPhospho [S/T]	Q5SW79 1xPhospho [S/T]	Q5SW79 [1015-1054]		-6.41322	-4.57515	-1.38142	-3.03306	-6.09807	-4.91418	-6.02567	-7.17386		-2.20223	2.92597	-6.44367
Q7Z6Z7	E3 ubiquitin-protein ligase HUWE1 OS=Homo sapiens OX=9606 GN=HUWE1 PE=1 SV=3	HUWE1	[R].RAQCETLSPDGLPEEQPQTTK.[L]	1xCarbamidomethyl [C4]; 1xPhospho [S8]	Q7Z6Z7 1xPhospho [S3662]	Q7Z6Z7 [3655-3675]		-1.12221	-1.1203	0.167461	-0.174646	-1.18915	-1.48352	-2.19568	-3.53898		-1.53941	4.19016	-6.45038
Q9UPT5	Exocyst complex component 7 OS=Homo sapiens OX=9606 GN=EXOC7 PE=1 SV=3	EXOC7	[K].QYSQHGLDGK.[K]	1xPhospho [S3]	Q9UPT5 1xPhospho [S283]	Q9UPT5 [281-290]		-3.40649	-4.17932	3.54272	2.87751	-2.77226	-3.88685	-4.46032	-2.26285		-3.05417	2.11321	-6.45412
Q9UN86	Ras GTPase-activating protein-binding protein 2 OS=Homo sapiens OX=9606 GN=G3BP2 PE=1 SV=2	G3BP2	[R].YEDEVFGDSEPELDEESEDEVEEEQEER.[Q]	2xPhospho [S17; S/Y]	Q9UN86 2xPhospho [S149; S/Y]	Q9UN86 [133-160]		-5.13752	-5.32303	-0.18936	-2.51794	-5.87594	-5.37049	-6.25423	-5.04378		-2.34415	2.75419	-6.45623
P46821	Microtubule-associated protein 1B OS=Homo sapiens OX=9606 GN=MAP1B PE=1 SV=2	MAP1B	[R].LLDDISNGYDDSEDGGHTLGDPSYSYETTEK.[I]	1xPhospho [S/T/Y]	P46821 1xPhospho [S/T/Y]	P46821 [1983-2013]		-10.3648	-11.0221	-3.33933	-5.64299	-10.5061	-10.3787	-11.0736	-10.0531		-2.91056	2.21873	-6.45774
P26232	Catenin alpha-2 OS=Homo sapiens OX=9606 GN=CTNNA2 PE=1 SV=5	CTNNA2	[R].TPEELEDDSDFEQEDYDVRSRTSVQTEDDQLIAGQSAR.[A]	3xPhospho [Y16; T22; T26]	P26232 3xPhospho [Y647; T653; T657]	P26232 [632-669]		-5.6175	-6.27017	3.27946	-1.88835	-6.56746	-5.25037	-6.27238	-5.10525		-3.17473	2.036	-6.46375
Q01484	Ankyrin-2 OS=Homo sapiens OX=9606 GN=ANK2 PE=1 SV=4	ANK2	[K].AELKKGSSEESLGEDPGLAPEPLPTVK.[A]	3xPhospho [S7; S8; S11]	Q01484 3xPhospho [S1732; S1733; S1736]	Q01484 [1726-1752]		-4.76907	-0.363181	3.56854	1.14878	0.384117	0.0133492	-8.41	-6.14266		-3.43507	1.88322	-6.469
Q8TDC3	Serine/threonine-protein kinase BRSK1 OS=Homo sapiens OX=9606 GN=BRSK1 PE=1 SV=2	BRSK1	[R].SPVFSFSPEPGAGDEAR.[G]	1xPhospho [S1]	Q8TDC3 1xPhospho [S450]	Q8TDC3 [450-466]		-2.88284	-3.37611	0.404315	-1.21256	-6.24898	-3.24552	-2.60901	-3.46905		-2.12634	3.04306	-6.47057
Q14195	Dihydropyrimidinase-related protein 3 OS=Homo sapiens OX=9606 GN=DPYSL3 PE=1 SV=1	DPYSL3	[R].GSPTRPNPPVRNLHQSGFSLSGTQVDEGVR.[S]	1xDeamidated [N/Q]; 1xPhospho [S/T]	Q14195 1xPhospho [S/T]	Q14195 [521-550]		-11.3712	-11.6622	-4.74959	-4.31314	-11.2628	-10.8743	-11.0573	-11.0726		-3.04272	2.12679	-6.47121
Q6PKG0	La-related protein 1 OS=Homo sapiens OX=9606 GN=LARP1 PE=1 SV=2	LARP1	[R].TASISSSPSEGTPTVGSYGCTPQSLPK.[F]	1xCarbamidomethyl [C20]; 2xPhospho [S/T]	Q6PKG0 2xPhospho [T/S]	Q6PKG0 [845-871]		-2.48966	-2.10755	0.655139	-1.91087	-5.22294	-1.67	-7.22784	-1.80438		-2.51806	2.57436	-6.48239
Q9NQC3	Reticulon-4 OS=Homo sapiens OX=9606 GN=RTN4 PE=1 SV=2	RTN4	[K].LPSDTEKEDRSPSAIFSAELSK.[T]	2xPhospho [S3; S11]	Q9NQC3 2xPhospho [S983; S991]	Q9NQC3 [981-1002]		-7.06421	-8.93016	-3.08355	-3.11181	-6.88945	-9.26088	-7.42746	-8.98443		-2.59312	2.50142	-6.48649
O94808	Glutamine--fructose-6-phosphate aminotransferase [isomerizing] 2 OS=Homo sapiens OX=9606 GN=GFPT2 PE=1 SV=3	GFPT2	[R].GALTVGVTNTVGSSISR.[E]	3xPhospho [S13; S14; S16]	O94808 3xPhospho [S453; S454; S456]	O94808 [441-457]		-0.245008	-0.769372	3.74896	2.53336	-2.41511	-2.91696	2.48446	-2.16249		-2.56951	2.52447	-6.48665
O43741	5'-AMP-activated protein kinase subunit beta-2 OS=Homo sapiens OX=9606 GN=PRKAB2 PE=1 SV=1	PRKAB2	[R].DLSSSPPGPYGQEMYAFR.[S]	1xPhospho [S]; 1xOxidation [M14]	O43741 1xPhospho [S]	O43741 [180-197]		-4.48188	-4.2522	1.43608	0.356453	-4.46436	-4.26183	-4.73324	-4.0771		-2.64875	2.4507	-6.49129
Q9H0D6	5'-3' exoribonuclease 2 OS=Homo sapiens OX=9606 GN=XRN2 PE=1 SV=1	XRN2	[K].AEDSDSEPEPEDNVR.[L]	2xPhospho [S4; S6]	Q9H0D6 2xPhospho [S499; S501]	Q9H0D6 [496-510]		-2.88143	-2.78138	-1.27284	0.967528	-6.49479	-2.31918	-3.44028	-2.71869		-2.2512	2.88509	-6.49493
O75436	Vacuolar protein sorting-associated protein 26A OS=Homo sapiens OX=9606 GN=VPS26A PE=1 SV=2	VPS26A	[R].FESPESQASAEQPEM.[-]	1xPhospho [S]; 1xOxidation [M15]	O75436 1xPhospho [S]	O75436 [313-327]		-3.93716	-3.34229	2.35985	-0.645146	-2.93115	-3.17193	-6.72167	-3.28609		-2.63653	2.4651	-6.49929
Q14669	E3 ubiquitin-protein ligase TRIP12 OS=Homo sapiens OX=9606 GN=TRIP12 PE=1 SV=1	TRIP12	[R].AQTAPTKTSPR.[N]	1xPhospho [S/T]	Q14669 1xPhospho [S/T]	Q14669 [1419-1429]		2.1898	0.927987	1.09357	4.91866	-1.05289	0.817727	0.0907608	1.06544		-2.05225	3.16704	-6.49953
P05060	Secretogranin-1 OS=Homo sapiens OX=9606 GN=CHGB PE=1 SV=2	CHGB	[R].GEDSSEEKHLEEPGETQNAFLNER.[K]	2xPhospho [S4; S5]	P05060 2xPhospho [S182; S183]	P05060 [179-202]		-2.48014	-3.60511	3.51796	4.04759	-2.6689	-0.760009	-4.48678	-2.79792		-3.04848	2.13542	-6.50979
Q9NUL3	Double-stranded RNA-binding protein Staufen homolog 2 OS=Homo sapiens OX=9606 GN=STAU2 PE=1 SV=2	STAU2	[K].GSSPTPPCSPVQPSK.[Q]	1xCarbamidomethyl [C8]; 2xPhospho [S3; S9]	Q9NUL3 2xPhospho [S486; S492]	Q9NUL3 [484-498]		-4.54441	-4.35378	-1.81945	-0.355722	-6.39813	-3.32264	-6.14892	-4.13225		-2.23214	2.91682	-6.51077
Q5VWJ9	Sorting nexin-30 OS=Homo sapiens OX=9606 GN=SNX30 PE=1 SV=1	SNX30	[R].DMPHPLAGSSSEEAVGGDSTPSPDLLMAR.[S]	2xPhospho [S/T]; 1xOxidation [M]	Q5VWJ9 2xPhospho [S40; T/S]	Q5VWJ9 [19-47]		-4.54982	-3.57537	2.29394	-0.0905144	-6.45775	-4.24685	-4.19762	-2.02754		-2.752	2.36678	-6.51339
Q9UQ35	Serine/arginine repetitive matrix protein 2 OS=Homo sapiens OX=9606 GN=SRRM2 PE=1 SV=2	SRRM2	[R].SSRSSPELTR.[K]	2xPhospho [S]	Q9UQ35 2xPhospho [S1693; S]	Q9UQ35 [1690-1699]		-3.26768	-3.35596	1.61756	3.57204	-6.02768	0.748414	-6.70599	-2.23502		-3.19656	2.04161	-6.52613
P78559	Microtubule-associated protein 1A OS=Homo sapiens OX=9606 GN=MAP1A PE=1 SV=6	MAP1A	[R].GQDVVQEWQETSPTREEPAGEQK.[E]	1xPhospho [S/T]	P78559 1xPhospho [S/T]	P78559 [1643-1665]		1.6169	1.87458	4.57278	3.37379	1.01561	2.00982	1.20605	0.0996229		-1.77674	3.67834	-6.53544
O94967	WD repeat-containing protein 47 OS=Homo sapiens OX=9606 GN=WDR47 PE=1 SV=1	WDR47	[R].SLNPALDGLTCGLTSHDKR.[I]	1xCarbamidomethyl [C11]; 1xPhospho [S1]	O94967 1xPhospho [S312]	O94967 [312-330]		-6.28144	-6.19765	-1.49656	-1.36952	-6.19511	-6.19467	-7.01035	-6.04564		-2.52515	2.59266	-6.54685
O00499	Myc box-dependent-interacting protein 1 OS=Homo sapiens OX=9606 GN=BIN1 PE=1 SV=1	BIN1	[K].GNKSPSPPDGSPAATPEIR.[V]	2xPhospho [S6; S]	O00499 2xPhospho [S298; S]	O00499 [293-311]		1.46995	2.18947	3.53865	3.09269	0.561886	1.65407	2.06281	-4.93308		-2.73627	2.39392	-6.55041
Q9NZN5	Rho guanine nucleotide exchange factor 12 OS=Homo sapiens OX=9606 GN=ARHGEF12 PE=1 SV=1	ARHGEF12	[R].IYLEENPEKSETIQDTDTQSLVGSPSTR.[I]	1xPhospho [S/T]	Q9NZN5 1xPhospho [T/S]	Q9NZN5 [318-345]		-6.32702	-6.00316	3.10633	2.10603	-2.43991	-6.28537	-6.53733	-5.79067		-3.48386	1.88112	-6.55358
Q9NQC3	Reticulon-4 OS=Homo sapiens OX=9606 GN=RTN4 PE=1 SV=2	RTN4	[K].EAQIRETETFSDSSPIEIIDEFPTLISSK.[T]	2xPhospho [S13; S]	Q9NQC3 2xPhospho [S862; S]	Q9NQC3 [850-878]		-8.98502	-9.03797	-2.9036	-3.96582	-8.62232	-9.05146	-9.24008	-8.93161		-2.73827	2.39334	-6.5536
Q9UQ35	Serine/arginine repetitive matrix protein 2 OS=Homo sapiens OX=9606 GN=SRRM2 PE=1 SV=2	SRRM2	[K].SGTPPRQGSITSPQANEQSVTPQR.[R]	1xPhospho [S/T]	Q9UQ35 1xPhospho [T/S]	Q9UQ35 [846-869]		1.17198	-0.244637	2.47617	1.69864	-4.30489	4.28795	-3.74605	-3.47737		-3.08563	2.12405	-6.55401
Q8IVE3	Pleckstrin homology domain-containing family H member 2 OS=Homo sapiens OX=9606 GN=PLEKHH2 PE=1 SV=2	PLEKHH2	[K].HPNSLSGKGTQLVPSSHLPPPK.[L]	3xPhospho [S6; S15; S16]	Q8IVE3 3xPhospho [S424; S433; S434]	Q8IVE3 [419-440]		-4.29091	-4.30916	2.37034	1.93889	-2.57965	-4.44357	-4.78007	-4.26081		-2.94331	2.22713	-6.55514
Q1KMD3	Heterogeneous nuclear ribonucleoprotein U-like protein 2 OS=Homo sapiens OX=9606 GN=HNRNPUL2 PE=1 SV=1	HNRNPUL2	[R].SKSPLPPEEEAKDEEEDQTLVNLDTYTSDLHFQVSK.[D]	1xPhospho [S/T]	Q1KMD3 1xPhospho [S]	Q1KMD3 [226-261]		1.2043	0.689432	3.54283	1.35198	1.97808	-9.40301	0.803234	-0.567112		-3.49434	1.87756	-6.56083
Q02040	A-kinase anchor protein 17A OS=Homo sapiens OX=9606 GN=AKAP17A PE=1 SV=2	AKAP17A	[R].VVPEDGSPEKR.[C]	1xPhospho [S7]	Q02040 1xPhospho [S537]	Q02040 [531-541]		0.577807	0.966446	2.99505	3.57704	0.549497	0.698235	-2.63936	1.09784		-2.10253	3.12054	-6.56104
Q9BY15	Adhesion G protein-coupled receptor E3 OS=Homo sapiens OX=9606 GN=ADGRE3 PE=2 SV=2	ADGRE3	[K].DQVYLNSQVVSAAIGPKRNVSLSK.[S]	1xDeamidated [N6]; 2xPhospho [S21; S23]	Q9BY15 2xPhospho [S281; S283]	Q9BY15 [261-284]		-4.36487	-4.46993	0.743603	1.17735	-4.4012	-4.3193	-4.89405	-4.02164		-2.68059	2.45029	-6.56822
Q9H4M9	EH domain-containing protein 1 OS=Homo sapiens OX=9606 GN=EHD1 PE=1 SV=2	EHD1	[K].DKPTYDEIFYTLSPVNGK.[I]	1xDeamidated [N16]; 1xPhospho [S13]	Q9H4M9 1xPhospho [S456]	Q9H4M9 [444-461]		-5.49585	-5.55136	-1.78308	-2.90812	-6.63585	-5.3409	-6.26868	-5.81431		-2.08033	3.15897	-6.5717
O95876	WD repeat-containing and planar cell polarity effector protein fritz homolog OS=Homo sapiens OX=9606 GN=WDPCP PE=1 SV=2	WDPCP	[K].GEGSDIYDLLFLRFER.[G]	2xPhospho [S4; Y7]	O95876 2xPhospho [S456; Y459]	O95876 [453-468]		-4.29171	-4.42252	1.56952	0.120286	-4.34408	-4.38605	-4.80575	-4.13566		-2.66178	2.47183	-6.57946
Q8WZ42	Titin OS=Homo sapiens OX=9606 GN=TTN PE=1 SV=4	TTN	[R].DAPTKARIDVTPVGSK.[L]	3xPhospho [T4; T11; S15]	Q8WZ42 3xPhospho [T18188; T18195; S18199]	Q8WZ42 [18185-18200]		-4.25746	-4.30309	1.55647	0.241226	-4.31064	-4.36921	-4.70019	-3.98993		-2.65178	2.48203	-6.58178
Q9ULH0	Kinase D-interacting substrate of 220 kDa OS=Homo sapiens OX=9606 GN=KIDINS220 PE=1 SV=3	KIDINS220	[K].LPSDEDESGTEESDNTPLLKDDKDR.[K]	1xPhospho [S/T]	Q9ULH0 1xPhospho [S/T]	Q9ULH0 [1519-1543]		-4.77619	-5.85821	-1.32835	-0.479462	-6.21863	-5.89324	-5.5991	-4.54014		-2.45223	2.68557	-6.58563
Q5T8P6	RNA-binding protein 26 OS=Homo sapiens OX=9606 GN=RBM26 PE=1 SV=3	RBM26	[K].TVYNPAALKAAQK.[T]	1xDeamidated [Q12]; 1xPhospho [T/Y]	Q5T8P6 1xPhospho [Y/T]	Q5T8P6 [697-709]		2.09814	-4.1012	0.132028	1.39501	-2.92766	-2.23905	-3.5154	-1.92079		-2.53172	2.60153	-6.58635
A7KAX9	Rho GTPase-activating protein 32 OS=Homo sapiens OX=9606 GN=ARHGAP32 PE=1 SV=1	ARHGAP32	[K].GPVMSQYDNMTPAVQDDLGGIYVIHLRSKSDPGK.[T]	2xDeamidated [Q6; N9]; 2xPhospho [S5; S28]	A7KAX9 2xPhospho [S1771; S1794]	A7KAX9 [1767-1800]		-4.47562	-4.31175	0.242424	1.46247	-4.47879	-4.37382	-4.82356	-4.07513		-2.66721	2.47005	-6.58816
Q9Y4F1	FERM, ARHGEF and pleckstrin domain-containing protein 1 OS=Homo sapiens OX=9606 GN=FARP1 PE=1 SV=1	FARP1	[K].SPDEATAADQESEDDLSASR.[T]	1xPhospho [S]	Q9Y4F1 1xPhospho [S]	Q9Y4F1 [878-897]		-2.5611	-0.115939	0.908353	-1.96426	-3.02698	-0.678832	-3.6051	-5.28377		-2.21544	2.97382	-6.58831
P55196	Afadin OS=Homo sapiens OX=9606 GN=AFDN PE=1 SV=3	AFDN	[K].LPYLVELSPGRR.[N]	1xPhospho [S8]	P55196 1xPhospho [S391]	P55196 [384-395]		-3.73994	-4.95404	-2.12725	-2.19617	-7.03497	-4.59764	-4.98078	-4.01393		-1.90248	3.46574	-6.59349
			[R].QKISSADQILTALVVSR.[V]	1xDeamidated [Q1]; 3xPhospho [S4; S5; S16]				-4.464	-4.40495	0.588399	1.28153	-4.5529	-4.29652	-4.80227	-4.10965		-2.69058	2.45695	-6.61061
P40123	Adenylyl cyclase-associated protein 2 OS=Homo sapiens OX=9606 GN=CAP2 PE=1 SV=1	CAP2	[K].SHTPSPTSPK.[S]	1xPhospho [S5]	P40123 1xPhospho [S309]	P40123 [305-314]		-5.94438	-3.03993	-0.488996	-0.467891	-4.17083	-5.30115	-5.00189	-5.29586		-2.45713	2.69567	-6.62361
Q9UQ35	Serine/arginine repetitive matrix protein 2 OS=Homo sapiens OX=9606 GN=SRRM2 PE=1 SV=2	SRRM2	[K].VKAQTPPGPSLSGSKSPCPQEK.[S]	1xCarbamidomethyl [C18]; 2xPhospho [T5; S16]	Q9UQ35 2xPhospho [T1003; S1014]	Q9UQ35 [999-1020]		-1.86225	-2.0511	1.43846	2.43574	-5.91887	2.93796	-6.8834	-3.36545		-3.29765	2.00935	-6.62614
Q9Y2H9	Microtubule-associated serine/threonine-protein kinase 1 OS=Homo sapiens OX=9606 GN=MAST1 PE=1 SV=2	MAST1	[R].SKPASPKLSPEPQTPSLAPAK.[C]	2xPhospho [S]	Q9Y2H9 2xPhospho [S1500; S]	Q9Y2H9 [1496-1516]		4.25513	2.44944	5.47764	2.46934	0.360941	4.37275	0.0502054	0.962135		-2.22638	2.97678	-6.62744
P46821	Microtubule-associated protein 1B OS=Homo sapiens OX=9606 GN=MAP1B PE=1 SV=2	MAP1B	[R].DVMSDETNNEETESPSQEFVNITK.[Y]	2xPhospho [S4; S14]; 1xOxidation [M3]	P46821 2xPhospho [S1144; S1154]	P46821 [1141-1164]		-10.4306	-11.2104	-3.21147	-5.22135	-10.5331	-10.5447	-11.1175	-10.0009		-3.03057	2.18978	-6.63629
Q9UKF5	Disintegrin and metalloproteinase domain-containing protein 29 OS=Homo sapiens OX=9606 GN=ADAM29 PE=1 SV=3	ADAM29	[K].WKSENITPRMQHDTSHLFTTLGLR.[G]	1xDeamidated [N5]; 2xPhospho [T19; T20]; 1xOxidation [M10]	Q9UKF5 2xPhospho [T290; T291]	Q9UKF5 [272-295]		-4.51864	-4.27328	4.11052	3.22647	-4.44047	-4.39318	-4.61526	-1.37899		-3.34324	1.98768	-6.64531
P10636	Microtubule-associated protein tau OS=Homo sapiens OX=9606 GN=MAPT PE=1 SV=5	MAPT	[K].VAVVRTPPKSPSSAK.[S]	3xPhospho [T6; S12; S13]	P10636 3xPhospho [T548; S554; S555]	P10636 [543-557]		-6.09582	-6.82589	-6.49465	-5.85395	-6.83949	-7.08604	-9.64173	-8.76886		-1.76645	3.76296	-6.64709
Q5T0N5	Formin-binding protein 1-like OS=Homo sapiens OX=9606 GN=FNBP1L PE=1 SV=3	FNBP1L	[R].TISDGTISASKQESGK.[M]	1xPhospho [S3]	Q5T0N5 1xPhospho [S295]	Q5T0N5 [293-308]		-5.81787	-5.5741	-1.5496	1.47373	-6.3234	-5.07568	-6.45117	-5.06961		-2.863	2.32388	-6.65327
Q13905	Rap guanine nucleotide exchange factor 1 OS=Homo sapiens OX=9606 GN=RAPGEF1 PE=1 SV=3	RAPGEF1	[K].LSKSDEQLSSLDR.[D]	1xPhospho [S4]	Q13905 1xPhospho [S360]	Q13905 [357-369]		2.3489	0.93638	3.3649	1.77163	1.9155	1.31984	-0.98874	-3.04322		-2.3046	2.88755	-6.65467
Q9H4G0	Band 4.1-like protein 1 OS=Homo sapiens OX=9606 GN=EPB41L1 PE=1 SV=2	EPB41L1	[R].GACSTPDMPQFEPVK.[T]	1xCarbamidomethyl [C3]; 1xPhospho [S/T]; 1xOxidation [M8]	Q9H4G0 1xPhospho [T/S]	Q9H4G0 [682-696]		-3.46544	-3.77976	-1.8253	-0.814987	-3.1494	-2.57546	-8.88507	-5.75611		-2.62014	2.54184	-6.65997
O43602	Neuronal migration protein doublecortin OS=Homo sapiens OX=9606 GN=DCX PE=1 SV=4	DCX	[R].SKSPADSGNDQDANGTSSSQLSTPK.[S]	1xDeamidated [N/Q]; 2xPhospho [S/T]	O43602 2xPhospho [S306; S]	O43602 [304-328]		-5.21711	-7.16415	-3.99641	-4.51975	-9.58869	-7.4227	-4.32958	-9.1247		-2.39206	2.78462	-6.66098
P11137	Microtubule-associated protein 2 OS=Homo sapiens OX=9606 GN=MAP2 PE=1 SV=4	MAP2	[K].SGTSTPTTPGSTAITPGTPPSYSSR.[T]	1xPhospho [T18]	P11137 1xPhospho [T1605]	P11137 [1588-1612]		-2.35025	-2.87746	0.305031	0.220773	-3.47872	-2.78024	-2.67138	-3.65808		-1.97163	3.38004	-6.66418
Q8IYB3	Serine/arginine repetitive matrix protein 1 OS=Homo sapiens OX=9606 GN=SRRM1 PE=1 SV=2	SRRM1	[R].HRPSPPATPPPK.[T]	1xPhospho [S4]	Q8IYB3 1xPhospho [S402]	Q8IYB3 [399-410]		5.3171	1.25698	-1.73591	0.0391115	-2.68099	1.48978	-5.28765	-0.433631		-2.94744	2.26127	-6.66496
O94876	Transmembrane and coiled-coil domains protein 1 OS=Homo sapiens OX=9606 GN=TMCC1 PE=1 SV=3	TMCC1	[K].FGSADNIPNLKDSLEEGQVDDAGK.[A]	1xPhospho [S3]	O94876 1xPhospho [S382]	O94876 [380-403]		-4.37281	-4.48885	0.748182	0.717678	-4.43378	-4.44087	-4.89229	-4.20362		-2.64369	2.52239	-6.66843
P29966	Myristoylated alanine-rich C-kinase substrate OS=Homo sapiens OX=9606 GN=MARCKS PE=1 SV=4	MARCKS	[K].GEAAAERPGEAAVASSPSKANGQENGHVKVNGDASPAAAESGAK.[E]	3xDeamidated [N25; N31; N/Q]; 1xPhospho [S]	P29966 1xPhospho [S]	P29966 [12-55]		0.594267	-1.30562	1.61587	-0.442662	-2.45861	-2.53491	-0.728933	-0.874481		-1.7647	3.78414	-6.67785
Q01484	Ankyrin-2 OS=Homo sapiens OX=9606 GN=ANK2 PE=1 SV=4	ANK2	[K].TERHSPVSSTK.[T]	1xPhospho [S5]	Q01484 1xPhospho [S1891]	Q01484 [1887-1897]		-0.143054	-7.41689	-3.79954	-5.4388	-6.8171	-6.36879	-8.22725	-6.15307		-2.69198	2.48229	-6.68228
P27816	Microtubule-associated protein 4 OS=Homo sapiens OX=9606 GN=MAP4 PE=1 SV=3	MAP4	[K].DVTPPPETEVVLIK.[N]	1xPhospho [T3]	P27816 1xPhospho [T521]	P27816 [519-532]		-7.08237	-7.42169	-3.56589	-2.00975	-7.51529	-7.17898	-8.22016	-7.1495		-2.49606	2.68017	-6.68986
Q9H6K5	Proline-rich protein 36 OS=Homo sapiens OX=9606 GN=PRR36 PE=1 SV=2	PRR36	[K].SVSSASEHSTTEPSPAAR.[R]	1xPhospho [S14]	Q9H6K5 1xPhospho [S221]	Q9H6K5 [208-225]		-3.07558	-5.03176	-0.563137	-2.80548	-4.41273	-4.7962	-5.98621	-4.53295		-2.06303	3.24527	-6.6951
Q02952	A-kinase anchor protein 12 OS=Homo sapiens OX=9606 GN=AKAP12 PE=1 SV=4	AKAP12	[K].SAESPTSPVTSETGSTFK.[K]	2xPhospho [S/T]	Q02952 2xPhospho [S/T]	Q02952 [280-297]		-1.34895	0.41466	5.21539	-0.0293584	-1.15864	-0.216576	0.379469	-6.95697		-3.05111	2.19444	-6.6955
Q8N3F8	MICAL-like protein 1 OS=Homo sapiens OX=9606 GN=MICALL1 PE=1 SV=2	MICALL1	[K].KPAPLPPSSSPGPPSQDSR.[Q]	1xPhospho [S]	Q8N3F8 1xPhospho [S]	Q8N3F8 [382-400]		0.423102	0.875646	-1.74229	6.51664	-4.29278	0.709053	-3.54553	0.91014		-3.07305	2.17882	-6.69562
P46821	Microtubule-associated protein 1B OS=Homo sapiens OX=9606 GN=MAP1B PE=1 SV=2	MAP1B	[R].SEQSSMSIEFGQESPEQSLAMDFSR.[Q]	1xPhospho [S]; 1xOxidation [M6]	P46821 1xPhospho [S]	P46821 [1640-1664]		-10.3963	-11.1416	-1.47292	-5.65661	-10.4907	-10.3137	-10.9214	-10.0415		-3.27495	2.04599	-6.70052
P10636	Microtubule-associated protein tau OS=Homo sapiens OX=9606 GN=MAPT PE=1 SV=5	MAPT	[K].TPPSSGEPPK.[S]	1xPhospho [T1]	P10636 1xPhospho [T498]	P10636 [498-507]		-8.9273	-7.70098	-4.89753	-4.26052	-6.90665	-9.62096	-9.70012	-8.82345		-2.31621	2.8931	-6.70103
P46821	Microtubule-associated protein 1B OS=Homo sapiens OX=9606 GN=MAP1B PE=1 SV=2	MAP1B	[K].TPEDGDYSYEIIEK.[T]	1xPhospho [S/T/Y]	P46821 1xPhospho [Y/S/T]	P46821 [1932-1945]		-3.82778	-3.66352	-1.34715	-1.98265	-3.64806	-3.60777	-4.62816	-6.41754		-1.87011	3.58387	-6.70223
Q8IYB3	Serine/arginine repetitive matrix protein 1 OS=Homo sapiens OX=9606 GN=SRRM1 PE=1 SV=2	SRRM1	[K].KEKTPELPEPSVK.[V]	1xPhospho [T4]	Q8IYB3 1xPhospho [T220]	Q8IYB3 [217-229]		5.80935	2.81235	-0.242678	-1.60967	-1.55064	1.92217	-5.49529	-0.457426		-3.08763	2.1714	-6.7045
Q9BXM9	FSD1-like protein OS=Homo sapiens OX=9606 GN=FSD1L PE=1 SV=2	FSD1L	[K].SYSVGVAYKTLGK.[F]	1xPhospho [S/Y]	Q9BXM9 1xPhospho [Y/S]	Q9BXM9 [397-409]		-2.73956	-2.92314	-1.34865	0.600313	-4.86306	-3.41449	-4.58927	-1.78424		-2.06001	3.25653	-6.70848
Q96GX2	Ataxin-7-like protein 3B OS=Homo sapiens OX=9606 GN=ATXN7L3B PE=1 SV=2	ATXN7L3B	[R].LPLCSLPGEPGNGPDQQLQRSPPEFQ.[-]	1xCarbamidomethyl [C4]; 1xPhospho [S21]	Q96GX2 1xPhospho [S92]	Q96GX2 [72-97]		-4.65369	-4.61203	2.60933	2.14646	-3.88512	-4.29651	-4.85877	-3.87843		-3.10222	2.16306	-6.7103
P46821	Microtubule-associated protein 1B OS=Homo sapiens OX=9606 GN=MAP1B PE=1 SV=2	MAP1B	[K].EREVTKGPAESPDEGITTTEGEGECEQTPEELEPVEK.[Q]	1xCarbamidomethyl [C25]; 2xPhospho [S/T]	P46821 2xPhospho [T898; T]	P46821 [881-917]		-10.539	-11.1598	-1.10274	-2.79413	-10.5608	-10.3145	-8.78791	-10.0685		-3.53398	1.90364	-6.72744
Q13409	Cytoplasmic dynein 1 intermediate chain 2 OS=Homo sapiens OX=9606 GN=DYNC1I2 PE=1 SV=3	DYNC1I2	[K].SVSTPSEAGSQDSGDGAVGSR.[T]	1xPhospho [S/T]	Q13409 1xPhospho [S/T]	Q13409 [92-112]		-1.48576	-1.46583	-0.741952	-2.26247	-2.96868	-0.447264	-7.4386	-5.97715		-2.71892	2.47869	-6.73938
Q9C040	Tripartite motif-containing protein 2 OS=Homo sapiens OX=9606 GN=TRIM2 PE=1 SV=1	TRIM2	[K].VIRSADVSPTTEGVK.[R]	1xPhospho [S4]	Q9C040 1xPhospho [S424]	Q9C040 [421-435]		-3.22613	-3.78308	-1.85005	-2.25651	-3.54258	-2.75943	-6.6441	-7.54198		-2.34308	2.88109	-6.75063
P78559	Microtubule-associated protein 1A OS=Homo sapiens OX=9606 GN=MAP1A PE=1 SV=6	MAP1A	[R].SPFEIISPPASPPEMVGQR.[V]	2xPhospho [S7; S11]; 1xOxidation [M15]	P78559 2xPhospho [S1797; S1801]	P78559 [1791-1809]		-2.06286	-0.187758	0.582182	-1.50139	-2.23633	-2.01147	-2.23571	-3.41432		-1.682	4.01691	-6.75643
Q6ZWB6	BTB/POZ domain-containing protein KCTD8 OS=Homo sapiens OX=9606 GN=KCTD8 PE=1 SV=1	KCTD8	[R].RNSELFQTLISK.[S]	1xPhospho [S3]	Q6ZWB6 1xPhospho [S410]	Q6ZWB6 [408-419]		-3.19197	-4.26313	-1.75152	-0.457786	-4.46276	-4.28722	-4.65872	-4.23064		-1.99373	3.3943	-6.76732
O95347	Structural maintenance of chromosomes protein 2 OS=Homo sapiens OX=9606 GN=SMC2 PE=1 SV=2	SMC2	[R].IVENDKSKILTTIEDLDQK.[K]	1xDeamidated [N4]; 1xPhospho [S7]	O95347 1xPhospho [S1013]	O95347 [1007-1025]		-4.00516	-2.06488	4.67245	5.28906	-0.57891	-1.90964	-4.75129	-2.43736		-3.39217	1.99554	-6.76922
Q14195	Dihydropyrimidinase-related protein 3 OS=Homo sapiens OX=9606 GN=DPYSL3 PE=1 SV=1	DPYSL3	[R].GMYDGPVFDLTTTPKGGTPAGSAR.[G]	1xPhospho [S/T]	Q14195 1xPhospho [T]	Q14195 [497-520]		-11.2106	-11.7785	-3.39481	-0.779223	-10.2195	-9.52252	-11.0269	-11.0598		-3.66639	1.84655	-6.77016
Q69YQ0	Cytospin-A OS=Homo sapiens OX=9606 GN=SPECC1L PE=1 SV=2	SPECC1L	[K].SKSDNQISDR.[A]	1xPhospho [S]	Q69YQ0 1xPhospho [S]	Q69YQ0 [169-178]		3.75787	6.12361	3.25574	2.81679	-2.76862	4.0665	2.95056	0.901788		-2.70094	2.50727	-6.772
B2RTY4	Unconventional myosin-IXa OS=Homo sapiens OX=9606 GN=MYO9A PE=1 SV=2	MYO9A	[K].DISSLEFAENKAKTR.[L]	1xDeamidated [N10]; 2xPhospho [S4; T14]	B2RTY4 2xPhospho [S2260; T2270]	B2RTY4 [2257-2271]		-4.24327	-4.36229	-0.164659	1.45179	-4.54034	-4.43096	-4.65273	-4.26387		-2.64237	2.56396	-6.77492
Q8IYB3	Serine/arginine repetitive matrix protein 1 OS=Homo sapiens OX=9606 GN=SRRM1 PE=1 SV=2	SRRM1	[R].RLSPSASPPR.[R]	2xPhospho [S3; S5]	Q8IYB3 2xPhospho [S389; S391]	Q8IYB3 [387-396]		6.2521	7.48882	6.08501	2.50227	2.88547	6.05329	3.08408	-0.239114		-2.63612	2.5731	-6.783
Q05519	Serine/arginine-rich splicing factor 11 OS=Homo sapiens OX=9606 GN=SRSF11 PE=1 SV=1	SRSF11	[K].KPIETGSPK.[T]	1xPhospho [S7]	Q05519 1xPhospho [S449]	Q05519 [443-451]		-2.05428	-4.87061	6.90707	4.06399	-5.97175	-3.62121	1.48771	-2.8652		-3.75416	1.80767	-6.78629
Q9Y5H2	Protocadherin gamma-A11 OS=Homo sapiens OX=9606 GN=PCDHGA11 PE=2 SV=1	PCDHGA11	[R].LLQASEGGLAGMPTSHFVGVDGVQAFLQTYSHEVSLIADSQK.[S]	3xPhospho [S31; S35; S40]; 1xOxidation [M12]	Q9Y5H2 3xPhospho [S755; S759; S764]	Q9Y5H2 [725-766]		-4.30884	-4.39913	3.42121	3.00572	-4.45955	-4.26656	-2.48914	-4.0556		-3.24745	2.09011	-6.78754
Q8IZL8	Proline-, glutamic acid- and leucine-rich protein 1 OS=Homo sapiens OX=9606 GN=PELP1 PE=1 SV=2	PELP1	[R].AGSNEDPILAPSGTPPPTIPPDETFGGR.[V]	1xPhospho [S/T]	Q8IZL8 1xPhospho [T/S]	Q8IZL8 [732-759]		-5.14519	-5.1887	1.62671	1.11519	-4.91523	-5.3139	-4.39418	-5.00864		-3.00999	2.25504	-6.78765
P46821	Microtubule-associated protein 1B OS=Homo sapiens OX=9606 GN=MAP1B PE=1 SV=2	MAP1B	[K].QGVDDIEKFEDEGAGFEESSETGDYEEK.[A]	2xPhospho [S19; S20]	P46821 2xPhospho [S936; S937]	P46821 [918-945]		-10.3369	-11.0852	-3.96494	-5.03692	-10.6276	-10.37	-11.0817	-10.129		-2.94608	2.30448	-6.78918
P46821	Microtubule-associated protein 1B OS=Homo sapiens OX=9606 GN=MAP1B PE=1 SV=2	MAP1B	[K].QGSPDQVSPVSEMTSTSLYQDK.[Q]	2xPhospho [S3; S8]; 1xOxidation [M13]	P46821 2xPhospho [S1438; S1443]	P46821 [1436-1457]		-5.14334	-5.44535	-1.06491	-4.15475	-5.4491	-5.47329	-4.99037	-9.99053		-2.52374	2.69191	-6.79367
P46379	Large proline-rich protein BAG6 OS=Homo sapiens OX=9606 GN=BAG6 PE=1 SV=2	BAG6	[R].VGDPPQPLPEEPMEVQGAERASPEPQR.[E]	1xPhospho [S22]	P46379 1xPhospho [S964]	P46379 [943-969]		-4.19362	-4.75042	-1.21707	-0.0329561	-4.67759	-5.18705	-5.70548	-3.93264		-2.32718	2.92138	-6.79857
Q12888	TP53-binding protein 1 OS=Homo sapiens OX=9606 GN=TP53BP1 PE=1 SV=2	TP53BP1	[R].KVTEETEEPIVECQECETEVSPSQTGGSSGDLGDISSFSSK.[A]	2xCarbamidomethyl [C13; C16]; 1xPhospho [S/T]	Q12888 1xPhospho [S/T]	Q12888 [1268-1308]		-6.24654	-6.37135	0.415961	-1.08068	-6.03856	-6.62816	-6.80922	-5.40443		-2.89944	2.34826	-6.80864
Q9Y4F1	FERM, ARHGEF and pleckstrin domain-containing protein 1 OS=Homo sapiens OX=9606 GN=FARP1 PE=1 SV=1	FARP1	[K].SSSPAPEFLASSPPDNK.[S]	1xPhospho [S12]	Q9Y4F1 1xPhospho [S872]	Q9Y4F1 [861-877]		-5.44973	-4.04876	2.56192	-1.20881	-5.98176	-4.2301	-4.12308	-5.4719		-2.91536	2.33583	-6.80979
Q9ULU8	Calcium-dependent secretion activator 1 OS=Homo sapiens OX=9606 GN=CADPS PE=1 SV=3	CADPS	[R].AGGGRPSSPSPSVVSEKEKEELER.[L]	1xPhospho [S]	Q9ULU8 1xPhospho [S]	Q9ULU8 [84-107]		-7.6891	-7.16412	-2.64149	1.94582	-7.06913	-6.5162	-7.65198	-7.51361		-3.30051	2.06555	-6.81738
P35611	Alpha-adducin OS=Homo sapiens OX=9606 GN=ADD1 PE=1 SV=2	ADD1	[R].SPGSPVGEGTGSPPK.[W]	2xPhospho [S1; S4]	P35611 2xPhospho [S355; S358]	P35611 [355-369]		-7.54265	-8.51152	-2.13997	-1.3465	-8.01647	-7.70967	-7.97877	-7.72822		-2.97312	2.30021	-6.8388
Q15637	Splicing factor 1 OS=Homo sapiens OX=9606 GN=SF1 PE=1 SV=4	SF1	[R].TGDLGIPPNPEDRSPSPEPIYNSEGKR.[L]	2xPhospho [S14; S16]	Q15637 2xPhospho [S80; S82]	Q15637 [67-93]		-5.20538	-6.12702	0.166729	0.130474	-5.5702	-5.54716	-5.50209	-5.82779		-2.85301	2.39779	-6.84092
O95628	CCR4-NOT transcription complex subunit 4 OS=Homo sapiens OX=9606 GN=CNOT4 PE=1 SV=3	CNOT4	[K].ELSVQDQPSLSPTSLQNSSSHTTTAK.[G]	1xPhospho [S/T]	O95628 1xPhospho [S/T]	O95628 [422-447]		-4.40734	-4.53633	1.49308	0.705076	-4.54296	-4.38566	-4.84953	-4.12675		-2.78985	2.45295	-6.84335
Q92913	Fibroblast growth factor 13 OS=Homo sapiens OX=9606 GN=FGF13 PE=1 SV=1	FGF13	[K].VAMYKEPSLHDLTEFSR.[S]	1xPhospho [S8]; 1xOxidation [M3]	Q92913 1xPhospho [S208]	Q92913 [201-217]		-4.40477	-4.52464	1.58892	0.982852	-4.46641	-4.26306	-4.69793	-4.2608		-2.83264	2.41628	-6.84446
Q01484	Ankyrin-2 OS=Homo sapiens OX=9606 GN=ANK2 PE=1 SV=4	ANK2	[K].MQDLPEESSLEYQQEYFVTTPGTETSETQK.[A]	1xPhospho [S/T/Y]; 1xOxidation [M1]	Q01484 1xPhospho [T]	Q01484 [3757-3786]		-2.21383	-3.52973	4.0764	0.128465	-2.18531	-1.94508	-5.66205	-3.24916		-2.87573	2.3802	-6.8448
Q9P260	RAB11-binding protein RELCH OS=Homo sapiens OX=9606 GN=RELCH PE=1 SV=2	RELCH	[R].AGSISTLDSLDFAR.[Y]	1xPhospho [S3]	Q9P260 1xPhospho [S180]	Q9P260 [178-191]		-0.52016	0.882113	3.97225	2.9259	-0.925938	4.30999	-3.59405	-5.67836		-3.28712	2.08383	-6.84979
Q9UQ35	Serine/arginine repetitive matrix protein 2 OS=Homo sapiens OX=9606 GN=SRRM2 PE=1 SV=2	SRRM2	[R].QSHSESPSLQSK.[S]	1xPhospho [S6]	Q9UQ35 1xPhospho [S1083]	Q9UQ35 [1078-1089]		-3.257	-3.24244	0.213357	2.37532	-6.61183	0.514671	-6.86316	-3.30304		-3.08815	2.21833	-6.85054
			[R].QFPPSPSAPK.[I]	1xPhospho [S]				-0.813415	-4.35274	-3.06468	-2.04636	-4.56208	-4.35957	-4.89628	-4.0699		-1.90266	3.60422	-6.8576
Q5T5Y3	Calmodulin-regulated spectrin-associated protein 1 OS=Homo sapiens OX=9606 GN=CAMSAP1 PE=1 SV=2	CAMSAP1	[K].SLLSNVSIEDEEEELVAIVR.[A]	1xPhospho [S7]	Q5T5Y3 1xPhospho [S534]	Q5T5Y3 [528-547]		-4.28904	-4.38246	2.44269	-1.03458	-4.84999	-4.346	-5.54593	-3.72318		-2.80043	2.46064	-6.89085
Q4KMP7	TBC1 domain family member 10B OS=Homo sapiens OX=9606 GN=TBC1D10B PE=1 SV=3	TBC1D10B	[K].TEEARPSPAPGPGTPTGTPTRTPSR.[T]	3xPhospho [T18; T]	Q4KMP7 3xPhospho [T152; T154; T]	Q4KMP7 [135-159]		-3.54235	-3.48893	3.35105	-0.0257671	-3.88034	-3.30592	-4.15075	-3.67079		-2.82545	2.43931	-6.89214
P29692	Elongation factor 1-delta OS=Homo sapiens OX=9606 GN=EEF1D PE=1 SV=5	EEF1D	[K].KPATPAEDDEDDDIDLFGSDNEEEDKEAAQLR.[E]	1xPhospho [S19]	P29692 1xPhospho [S162]	P29692 [144-175]		-7.35582	-4.21774	-0.800336	-1.51843	-6.44708	-4.25117	-6.90921	-7.08442		-2.69989	2.55503	-6.89831
Q9BZF1	Oxysterol-binding protein-related protein 8 OS=Homo sapiens OX=9606 GN=OSBPL8 PE=1 SV=3	OSBPL8	[K].GYSSPEPDIQDSSGSEAQSVKPSTR.[R]	3xPhospho [S/T]	Q9BZF1 3xPhospho [S/T]	Q9BZF1 [796-820]		-5.67056	-4.46207	-2.58655	1.71214	-5.50414	-4.57538	-6.50387	-5.62803		-2.8011	2.46325	-6.8998
P52848	Bifunctional heparan sulfate N-deacetylase/N-sulfotransferase 1 OS=Homo sapiens OX=9606 GN=NDST1 PE=1 SV=1	NDST1	[R].LLPLKPVQAATPSR.[T]	1xDeamidated [Q8]; 2xPhospho [T11; S13]	P52848 2xPhospho [T77; S79]	P52848 [67-80]		-4.45317	-4.37946	3.71378	0.317105	-4.31072	-4.1929	-4.71532	-4.02406		-3.11031	2.22045	-6.90629
Q01484	Ankyrin-2 OS=Homo sapiens OX=9606 GN=ANK2 PE=1 SV=4	ANK2	[K].MADEQGDMDLQISPDRK.[T]	1xPhospho [S13]; 1xOxidation [M]	Q01484 1xPhospho [S2127]	Q01484 [2115-2131]		1.59559	0.703241	3.92106	1.74701	1.39971	1.17329	-0.693024	-2.99173		-2.26966	3.04933	-6.92095
Q16555	Dihydropyrimidinase-related protein 2 OS=Homo sapiens OX=9606 GN=DPYSL2 PE=1 SV=1	DPYSL2	[K].TVTPASSAKTSPAKQQAPPVR.[N]	3xPhospho [S/T]	Q16555 3xPhospho [T/S]	Q16555 [512-532]		-11.8697	-12.8978	-5.05906	-4.17867	-11.9319	-11.5136	-12.1075	-11.7767		-3.33109	2.07877	-6.92457
Q5T5U3	Rho GTPase-activating protein 21 OS=Homo sapiens OX=9606 GN=ARHGAP21 PE=1 SV=2	ARHGAP21	[R].TTSPPLSIPTTHLIHQPAGSR.[S]	1xPhospho [S/T]	Q5T5U3 1xPhospho [T/S]	Q5T5U3 [317-337]		-3.70647	-3.27627	5.52215	3.25523	-2.83786	-3.98156	-2.50577	-2.40761		-3.38186	2.04772	-6.92509
Q9UQ35	Serine/arginine repetitive matrix protein 2 OS=Homo sapiens OX=9606 GN=SRRM2 PE=1 SV=2	SRRM2	[R].ARSRTPPSAPSQSR.[M]	2xPhospho [S3; S8]	Q9UQ35 2xPhospho [S2407; S2412]	Q9UQ35 [2405-2418]		0.772562	-3.40729	-2.31645	0.779977	-6.61474	0.652493	-6.77757	-3.45192		-3.00513	2.30553	-6.92844
Q9H4G0	Band 4.1-like protein 1 OS=Homo sapiens OX=9606 GN=EPB41L1 PE=1 SV=2	EPB41L1	[R].LVSPEPPPK.[G]	1xPhospho [S3]	Q9H4G0 1xPhospho [S378]	Q9H4G0 [376-384]		-7.05542	-7.69034	-0.269285	0.707728	-6.55683	-6.31807	-8.9059	-5.74691		-3.3051	2.09733	-6.93188
Q8N111	Cell cycle exit and neuronal differentiation protein 1 OS=Homo sapiens OX=9606 GN=CEND1 PE=1 SV=1	CEND1	[K].ADPALLNNHSNLKPAPTVPSSPDATPEPK.[G]	1xDeamidated [N]; 1xPhospho [S/T]	Q8N111 1xPhospho [S]	Q8N111 [67-95]		-2.50836	-1.92447	2.45083	3.63007	-1.53548	-2.58156	-2.77591	-2.42012		-2.74029	2.53257	-6.93996
Q01518	Adenylyl cyclase-associated protein 1 OS=Homo sapiens OX=9606 GN=CAP1 PE=1 SV=5	CAP1	[R].SGPKPFSAPKPQTSPSPK.[R]	1xDeamidated [Q12]; 2xPhospho [S16; S/T]	Q01518 2xPhospho [S310; S/T]	Q01518 [295-312]		-4.21373	-3.33256	-7.6492	-4.98936	-5.96305	-5.89548	-8.76917	-8.52199		-2.24121	3.09669	-6.94033
Q9P2F8	Signal-induced proliferation-associated 1-like protein 2 OS=Homo sapiens OX=9606 GN=SIPA1L2 PE=1 SV=2	SIPA1L2	[R].SNSDVTISDIDAEDVLDQNAVNPNTGAALHR.[E]	1xPhospho [S]	Q9P2F8 1xPhospho [S]	Q9P2F8 [160-190]		0.467445	-1.39878	3.85117	5.46463	0.603502	-0.421318	-3.54789	0.409084		-2.83527	2.44934	-6.94454
Q96E09	PPP2R1A-PPP2R2A-interacting phosphatase regulator 1 OS=Homo sapiens OX=9606 GN=PABIR1 PE=1 SV=1	PABIR1	[R].SNSAPLIHGLSDTSPVFQAEAPSAR.[R]	1xPhospho [S/T]	Q96E09 1xPhospho [S/T]	Q96E09 [35-59]		-4.39155	-4.44787	1.3025	1.48553	-4.28048	-4.2793	-4.72392	-4.22971		-2.8655	2.42447	-6.94733
Q86YC2	Partner and localizer of BRCA2 OS=Homo sapiens OX=9606 GN=PALB2 PE=1 SV=1	PALB2	[K].SPSDTLDGRNENLQESEILSQPK.[S]	1xDeamidated [Q21]; 1xPhospho [S16]	Q86YC2 1xPhospho [S372]	Q86YC2 [357-379]		-4.24334	-4.34425	1.23612	0.0429245	-4.5624	-4.43525	-4.71115	-4.22417		-2.6561	2.61561	-6.94734
P20020	Plasma membrane calcium-transporting ATPase 1 OS=Homo sapiens OX=9606 GN=ATP2B1 PE=1 SV=4	ATP2B1	[R].IEDSEPHIPLIDDTDAEDDAPTKR.[N]	1xPhospho [S/T]	P20020 1xPhospho [T/S]	P20020 [1152-1175]		-7.73402	-7.54411	3.28148	-0.985851	-6.21527	-7.5239	-6.38823	-7.47297		-3.65447	1.90631	-6.96654
P54727	UV excision repair protein RAD23 homolog B OS=Homo sapiens OX=9606 GN=RAD23B PE=1 SV=1	RAD23B	[K].QEKPAEKPAETPVATSPTATDSTSGDSSR.[S]	1xPhospho [S/T]	P54727 1xPhospho [S/T]	P54727 [145-173]		3.08268	1.69291	1.8653	2.96256	1.95365	1.99293	-7.11686	-0.265994		-3.25993	2.13746	-6.96797
Q9UJF2	Ras GTPase-activating protein nGAP OS=Homo sapiens OX=9606 GN=RASAL2 PE=1 SV=2	RASAL2	[K].LKSPSQDNTDSYFR.[G]	1xPhospho [S3]	Q9UJF2 1xPhospho [S663]	Q9UJF2 [661-674]		3.1126	4.16089	-0.943101	0.437086	-2.26967	3.3157	-7.12247	-0.555575		-3.34987	2.0813	-6.97211
P43243	Matrin-3 OS=Homo sapiens OX=9606 GN=MATR3 PE=1 SV=2	MATR3	[K].SFQQSSLSR.[D]	1xPhospho [S6]	P43243 1xPhospho [S9]	P43243 [4-12]		-8.47437	-8.81783	-3.39626	-1.86566	-8.89448	-8.30468	-8.83188	-8.3037		-2.94515	2.36743	-6.97246
Q9UQ35	Serine/arginine repetitive matrix protein 2 OS=Homo sapiens OX=9606 GN=SRRM2 PE=1 SV=2	SRRM2	[R].SRTSPAPWK.[R]	2xPhospho [S4; S/T]	Q9UQ35 2xPhospho [S1857; S/T]	Q9UQ35 [1854-1862]		-3.26771	-3.32232	0.886966	1.82094	-6.82336	0.612043	-6.92431	-3.30204		-3.13889	2.22223	-6.97533
Q9P1Y5	Calmodulin-regulated spectrin-associated protein 3 OS=Homo sapiens OX=9606 GN=CAMSAP3 PE=1 SV=2	CAMSAP3	[R].APSPSGLMSPSR.[L]	1xPhospho [S3]; 1xOxidation [M8]	Q9P1Y5 1xPhospho [S1074]	Q9P1Y5 [1072-1083]		-2.17344	-2.41678	3.43985	0.295503	-1.80366	-2.02025	-5.50448	-2.14779		-2.65533	2.63225	-6.98948
Q9Y2X7	ARF GTPase-activating protein GIT1 OS=Homo sapiens OX=9606 GN=GIT1 PE=1 SV=2	GIT1	[R].HGSGADSDYENTQSGDPLLGLEGK.[R]	1xPhospho [S/T/Y]	Q9Y2X7 1xPhospho [S]	Q9Y2X7 [590-613]		-3.44074	-5.00664	1.25777	0.253555	-5.9691	-6.0861	-4.69328	-1.48996		-2.8256	2.48315	-7.01639
P68402	Platelet-activating factor acetylhydrolase IB subunit alpha2 OS=Homo sapiens OX=9606 GN=PAFAH1B2 PE=1 SV=1	PAFAH1B2	[K].ICKPLHELIMQLLEETPEEK.[Q]	1xCarbamidomethyl [C2]; 1xPhospho [T16]	P68402 1xPhospho [T220]	P68402 [205-224]		-7.74237	-8.03663	-0.82861	-2.28535	-7.43371	-8.1049	-7.78595	-7.68437		-3.02899	2.31774	-7.02042
P46821	Microtubule-associated protein 1B OS=Homo sapiens OX=9606 GN=MAP1B PE=1 SV=2	MAP1B	[R].TPEEGGYSYDISEK.[T]	1xPhospho [T1]	P46821 1xPhospho [T1949]	P46821 [1949-1962]		-2.92206	-2.52106	0.43776	-0.239176	-2.37034	-2.51014	-3.41723	-5.43047		-2.12091	3.31175	-7.02393
Q5JSZ5	Protein PRRC2B OS=Homo sapiens OX=9606 GN=PRRC2B PE=1 SV=2	PRRC2B	[R].EAGSPAQEFK.[Y]	1xPhospho [S4]	Q5JSZ5 1xPhospho [S613]	Q5JSZ5 [610-619]		-1.75241	-0.998178	2.91495	1.4862	-2.76886	-1.71132	0.0773983	-3.47088		-2.38106	2.95492	-7.03583
Q8IWZ3	Ankyrin repeat and KH domain-containing protein 1 OS=Homo sapiens OX=9606 GN=ANKHD1 PE=1 SV=1	ANKHD1	[R].TSQENSPALLGVQK.[G]	3xDeamidated [Q3; N5; Q13]; 1xPhospho [S6]	Q8IWZ3 1xPhospho [S740]	Q8IWZ3 [735-748]		0.794263	0.888077	3.41318	3.11682	0.585895	0.619237	-4.00582	1.13457		-2.46962	2.85214	-7.0437
Q6GYQ0	Ral GTPase-activating protein subunit alpha-1 OS=Homo sapiens OX=9606 GN=RALGAPA1 PE=1 SV=1	RALGAPA1	[R].HFSQSEETGNEVFGALNEEQPLPR.[S]	1xPhospho [S/T]	Q6GYQ0 1xPhospho [T/S]	Q6GYQ0 [771-794]		2.32084	2.40347	4.53593	1.09149	3.71841	1.57409	-3.90201	-3.23467		-3.04898	2.3106	-7.04498
P46821	Microtubule-associated protein 1B OS=Homo sapiens OX=9606 GN=MAP1B PE=1 SV=2	MAP1B	[R].ESSPLYSPTFSDSTSAVKEK.[T]	1xPhospho [S/T/Y]	P46821 1xPhospho [S/T/Y]	P46821 [1791-1810]		-10.4306	-11.1209	-2.51087	-5.00225	-10.4592	-10.3477	-11.1611	-10.0252		-3.23214	2.18184	-7.05201
Q9BVJ6	U3 small nucleolar RNA-associated protein 14 homolog A OS=Homo sapiens OX=9606 GN=UTP14A PE=1 SV=1	UTP14A	[K].QPVTDPLLTPVEK.[A]	1xDeamidated [Q1]; 2xPhospho [T4; T9]	Q9BVJ6 2xPhospho [T200; T205]	Q9BVJ6 [197-209]		-3.31458	-2.23106	3.75237	2.66838	-4.29856	-3.2241	0.366025	-4.15071		-3.04562	2.31938	-7.06394
Q14738	Serine/threonine-protein phosphatase 2A 56 kDa regulatory subunit delta isoform OS=Homo sapiens OX=9606 GN=PPP2R5D PE=1 SV=1	PPP2R5D	[R].APPPLPPVYSMETETPTAEDIQLLKR.[T]	1xPhospho [S/T/Y]; 1xOxidation [M11]	Q14738 1xPhospho [T/Y/S]	Q14738 [524-549]		-5.71692	-6.43011	-1.52494	1.10285	-7.21835	-6.00536	-6.1654	-5.09738		-2.97934	2.37361	-7.07179
P21589	5'-nucleotidase OS=Homo sapiens OX=9606 GN=NT5E PE=1 SV=1	NT5E	[K].GPLASQISGLYLPYK.[V]	1xDeamidated [Q6]; 3xPhospho [S8; Y11; Y14]	P21589 3xPhospho [S155; Y158; Y161]	P21589 [148-162]		-4.26411	-4.26285	1.65332	1.00654	-4.27832	-4.18945	-4.71522	-4.05078		-2.84166	2.49401	-7.08713
Q14392	Transforming growth factor beta activator LRRC32 OS=Homo sapiens OX=9606 GN=LRRC32 PE=1 SV=1	LRRC32	[R].LIYLNLSNNLIRLPTGPPQDSK.[G]	2xPhospho [Y3; T15]	Q14392 2xPhospho [Y269; T281]	Q14392 [267-288]		-4.36297	-4.42345	3.47064	0.413902	-4.42169	-4.17416	-4.76963	-3.97789		-3.11038	2.28061	-7.09356
Q9UQ35	Serine/arginine repetitive matrix protein 2 OS=Homo sapiens OX=9606 GN=SRRM2 PE=1 SV=2	SRRM2	[R].QGSITSPQANEQSVTPQRR.[S]	1xPhospho [S/T]	Q9UQ35 1xPhospho [S/T]	Q9UQ35 [852-870]		-3.30886	-3.30017	0.921332	1.84474	-6.62098	0.564804	-6.72784	-3.54417		-3.12131	2.27268	-7.09372
Q02880	DNA topoisomerase 2-beta OS=Homo sapiens OX=9606 GN=TOP2B PE=1 SV=3	TOP2B	[K].ASGSENEGDYNPGRK.[T]	1xPhospho [S4]	Q02880 1xPhospho [S1552]	Q02880 [1549-1563]		-6.61194	-5.71692	-3.07222	1.20765	-7.2693	-6.26991	-6.42017	-6.07365		-2.9599	2.39682	-7.09435
Q8IZP0	Abl interactor 1 OS=Homo sapiens OX=9606 GN=ABI1 PE=1 SV=4	ABI1	[R].TNPPTQKPPSPPMSGR.[G]	1xPhospho [S10]; 1xOxidation [M13]	Q8IZP0 1xPhospho [S183]	Q8IZP0 [174-189]		-4.87882	-5.53613	2.21456	1.15335	-5.3872	-4.35966	-5.77122	-4.21756		-3.17215	2.23775	-7.09848
P07197	Neurofilament medium polypeptide OS=Homo sapiens OX=9606 GN=NEFM PE=1 SV=3	NEFM	[K].GSGREEEKGVVTNGLDLSPADEK.[K]	1xDeamidated [N13]; 1xPhospho [S/T]	P07197 1xPhospho [S/T]	P07197 [820-842]		-11.9456	-11.3462	-3.40015	-5.68868	-11.1547	-11.6236	-11.3478	-11.2692		-3.25367	2.18387	-7.10557
Q8TBJ4	Phospholipid phosphatase-related protein type 1 OS=Homo sapiens OX=9606 GN=PLPPR1 PE=1 SV=1	PLPPR1	[R].IESPLETLSAQNHSASMTEVT.[-]	1xPhospho [S/T]; 1xOxidation [M17]	Q8TBJ4 1xPhospho [S/T]	Q8TBJ4 [305-325]		-4.18539	-5.56874	1.83178	0.515042	-5.42253	-5.35817	-3.98713	-4.60959		-2.99253	2.37457	-7.10595
P10636	Microtubule-associated protein tau OS=Homo sapiens OX=9606 GN=MAPT PE=1 SV=5	MAPT	[R].HLSNVSSTGSIDMVDSPQLATLADEVSASLAK.[Q]	2xPhospho [S]	P10636 2xPhospho [S729; S]	P10636 [724-755]		-8.78178	-9.81295	-3.0066	-4.31415	-9.58494	-9.46785	-9.59224	-8.80219		-2.88294	2.4657	-7.10844
Q13523	Serine/threonine-protein kinase PRP4 homolog OS=Homo sapiens OX=9606 GN=PRPF4B PE=1 SV=3	PRPF4B	[K].ARSPTDDKVK.[I]	1xPhospho [S3]	Q13523 1xPhospho [S257]	Q13523 [255-264]		-0.301961	-2.66208	-2.21055	5.91612	-3.96416	-3.10197	-2.05282	-2.76033		-3.1552	2.25848	-7.12597
Q8TDC3	Serine/threonine-protein kinase BRSK1 OS=Homo sapiens OX=9606 GN=BRSK1 PE=1 SV=2	BRSK1	[R].SRSVSGASTGLSSSPLSSPR.[S]	2xPhospho [S3; S5]	Q8TDC3 2xPhospho [S432; S434]	Q8TDC3 [430-449]		0.432957	0.264771	-0.714827	0.122635	-2.02546	0.252647	-2.63795	-3.34326		-1.96489	3.62793	-7.12847
Q15276	Rab GTPase-binding effector protein 1 OS=Homo sapiens OX=9606 GN=RABEP1 PE=1 SV=2	RABEP1	[R].RAQSTDSLGTSGSLQSK.[A]	2xPhospho [S/T]	Q15276 2xPhospho [S/T]	Q15276 [404-420]		-0.821475	0.22816	-1.41692	0.518822	-0.721327	-0.454178	-6.5166	-4.76995		-2.74266	2.60107	-7.13385
P24534	Elongation factor 1-beta OS=Homo sapiens OX=9606 GN=EEF1B2 PE=1 SV=3	EEF1B2	[K].YGPADVEDTTGSGATDSKDDDDIDLFGSDDEEESEEAK.[R]	1xPhospho [S28]	P24534 1xPhospho [S106]	P24534 [79-116]		-7.68608	-8.77577	-1.18626	-1.34067	-8.42247	-7.51515	-7.97766	-7.85338		-3.19497	2.2345	-7.13915
Q5T4S7	E3 ubiquitin-protein ligase UBR4 OS=Homo sapiens OX=9606 GN=UBR4 PE=1 SV=1	UBR4	[K].TLSDVEDQKELASPVSPELR.[Q]	1xPhospho [S13]	Q5T4S7 1xPhospho [S178]	Q5T4S7 [166-185]		-7.19582	-1.63371	0.791145	-2.01136	-2.77129	-5.41206	-6.99956	-6.74123		-2.9686	2.40518	-7.14
O75061	Putative tyrosine-protein phosphatase auxilin OS=Homo sapiens OX=9606 GN=DNAJC6 PE=1 SV=3	DNAJC6	[R].SATSTSASPTLR.[V]	2xPhospho [S/T]	O75061 2xPhospho [S/T]	O75061 [563-574]		-0.0297856	1.64011	3.3102	2.31149	2.25716	2.0927	-4.91937	-5.288		-3.27238	2.18239	-7.14162
P46821	Microtubule-associated protein 1B OS=Homo sapiens OX=9606 GN=MAP1B PE=1 SV=2	MAP1B	[K].QGSPDQVSPVSEMTSTSLYQDKQEGK.[S]	1xDeamidated [Q]; 1xPhospho [S/T]	P46821 1xPhospho [S/T]	P46821 [1436-1461]		-7.58388	-11.0093	-5.34691	-5.27381	-10.6476	-10.5812	-10.9238	-7.6145		-2.63827	2.70789	-7.14415
P11137	Microtubule-associated protein 2 OS=Homo sapiens OX=9606 GN=MAP2 PE=1 SV=4	MAP2	[R].RPSPHDEEEFEVEEAAEAQAEPK.[D]	1xPhospho [S3]	P11137 1xPhospho [S1324]	P11137 [1322-1344]		-7.6627	-8.54884	-2.99402	-2.94703	-9.08515	-7.8736	-8.65037	-7.48157		-2.73453	2.61269	-7.14448
P35612	Beta-adducin OS=Homo sapiens OX=9606 GN=ADD2 PE=1 SV=3	ADD2	[K].ETAPEEPGSPAKSAPASPVQSPAK.[E]	3xPhospho [S9; S13; S17]	P35612 3xPhospho [S592; S596; S600]	P35612 [584-607]		-1.39918	-1.27674	0.0524452	-2.72214	-0.899554	-1.47198	-8.38924	-7.00897		-3.10603	2.30428	-7.15718
P17677	Neuromodulin OS=Homo sapiens OX=9606 GN=GAP43 PE=1 SV=1	GAP43	[K].GEGTTTAEAAPATGSKPDEPGKAGETPSEEK.[K]	1xPhospho [S/T]	P17677 1xPhospho [S/T]	P17677 [82-112]		-5.08077	-5.34119	-3.2522	-2.84429	-5.48762	-5.04447	-5.69016	-10.1216		-2.45635	2.91522	-7.1608
Q6NXS1	Protein phosphatase inhibitor 2 family member B OS=Homo sapiens OX=9606 GN=PPP1R2B PE=1 SV=2	PPP1R2B	[R].IQEQESSGEEDSDLSPEEREK.[K]	2xPhospho [S6; S7]	Q6NXS1 2xPhospho [S121; S122]	Q6NXS1 [116-136]		-4.3716	-4.40939	0.745821	2.02874	-4.54717	-4.23809	-4.66817	-4.22138		-2.91709	2.45498	-7.16139
P46100	Transcriptional regulator ATRX OS=Homo sapiens OX=9606 GN=ATRX PE=1 SV=5	ATRX	[K].VVEATNSVTAVR.[I]	1xPhospho [S7]	P46100 1xPhospho [S2341]	P46100 [2335-2346]		3.70763	3.89159	3.26459	3.16646	3.86955	3.84682	-4.17511	-2.63027		-3.27982	2.18759	-7.17491
Q9UPN3	Microtubule-actin cross-linking factor 1, isoforms 1/2/3/5 OS=Homo sapiens OX=9606 GN=MACF1 PE=1 SV=4	MACF1	[R].RGSDASDFDLLETQSACSDTSESSAAGGQGNSR.[R]	1xCarbamidomethyl [C17]; 2xDeamidated [Q14; N/Q]; 1xPhospho [S3]	Q9UPN3 1xPhospho [S7330]	Q9UPN3 [7328-7360]		0.835364	-3.22347	-0.206579	-5.00534	-3.04404	-1.89916	-8.079	-6.36948		-2.94791	2.43527	-7.17897
Q01484	Ankyrin-2 OS=Homo sapiens OX=9606 GN=ANK2 PE=1 SV=4	ANK2	[K].QEESSSSSDPDADCSVDVDEPKHTGSGEDESGVPVLVTSESR.[K]	1xCarbamidomethyl [C14]; 1xPhospho [S/T]	Q01484 1xPhospho [S/T]	Q01484 [2617-2658]		-6.92802	-7.37509	2.31592	-2.34893	-6.86664	-6.47999	-8.35418	-6.24944		-3.40353	2.11034	-7.1826
Q9H425	Uncharacterized protein C1orf198 OS=Homo sapiens OX=9606 GN=C1orf198 PE=1 SV=1	C1orf198	[R].ERPQPVQAFSSALHEAAPSQLEGKLPSPDVRQDDGEDTLFSEPK.[F]	1xPhospho [S/T]	Q9H425 1xPhospho [T/S]	Q9H425 [263-306]		-4.51079	-3.35472	1.15573	1.32847	-3.1837	-4.40053	-4.77049	-4.06747		-2.76022	2.60283	-7.1844
Q5SW79	Centrosomal protein of 170 kDa OS=Homo sapiens OX=9606 GN=CEP170 PE=1 SV=1	CEP170	[K].SSPVNNHHSPGQTPTLGQPEAR.[A]	2xPhospho [S/T]	Q5SW79 2xPhospho [S1529; S/T]	Q5SW79 [1521-1542]		-6.59062	-0.376641	2.22753	1.34449	-2.12862	-1.38097	-5.98207	-7.31565		-3.35302	2.14484	-7.19168
P49006	MARCKS-related protein OS=Homo sapiens OX=9606 GN=MARCKSL1 PE=1 SV=2	MARCKSL1	[K].KKFSFK.[K]	1xPhospho [S4]	P49006 1xPhospho [S93]	P49006 [90-95]		-6.92248	3.25824	-10.7729	-2.34611	-8.69216	-7.72646	-8.8839	-7.28211		-3.95035	1.82097	-7.19347
Q9Y4E8	Ubiquitin carboxyl-terminal hydrolase 15 OS=Homo sapiens OX=9606 GN=USP15 PE=1 SV=3	USP15	[K].SPGASNFSTLPK.[I]	1xPhospho [S1]	Q9Y4E8 1xPhospho [S229]	Q9Y4E8 [229-240]		-0.937225	-0.00426182	2.88076	5.668	1.67151	-0.317405	-1.55133	-3.76248		-2.89174	2.48824	-7.19533
P29966	Myristoylated alanine-rich C-kinase substrate OS=Homo sapiens OX=9606 GN=MARCKS PE=1 SV=4	MARCKS	[K].EAPAEGEAAEPGSPTAAEGEAASAASSTSSPK.[A]	2xPhospho [S/T]	P29966 2xPhospho [S/T]	P29966 [106-137]		-2.81931	-3.55529	-3.51029	-4.45293	-4.27126	-4.36186	-6.08359	-8.00343		-2.09558	3.43381	-7.19585
Q16186	Proteasomal ubiquitin receptor ADRM1 OS=Homo sapiens OX=9606 GN=ADRM1 PE=1 SV=2	ADRM1	[R].SQSAAVTPSSTTSSTR.[A]	1xPhospho [S/T]	Q16186 1xPhospho [T/S]	Q16186 [211-226]		-2.86376	-3.40599	-1.35739	-1.36663	-4.05775	-3.65986	-4.29729	-3.48703		-1.62704	4.42453	-7.19889	X
Q15036	Sorting nexin-17 OS=Homo sapiens OX=9606 GN=SNX17 PE=1 SV=1	SNX17	[R].VTSSVPLPSGSTSSPGR.[G]	1xPhospho [S/T]	Q15036 1xPhospho [S/T]	Q15036 [323-339]		6.07478	5.82111	4.74146	3.51967	4.5445	5.81624	-1.27175	-1.35162		-3.10491	2.31884	-7.1998
Q8NFZ8	Cell adhesion molecule 4 OS=Homo sapiens OX=9606 GN=CADM4 PE=1 SV=1	CADM4	[K].GSYLTHEASGLDEQGEAR.[E]	1xPhospho [S/T/Y]	Q8NFZ8 1xPhospho [S/T/Y]	Q8NFZ8 [353-370]		1.29704	0.990581	5.82144	3.45381	1.85019	1.64105	-0.385376	-1.30704		-2.44101	2.95233	-7.20666
Q9UKV3	Apoptotic chromatin condensation inducer in the nucleus OS=Homo sapiens OX=9606 GN=ACIN1 PE=1 SV=2	ACIN1	[R].TAQVPSPPR.[G]	1xPhospho [S6]	Q9UKV3 1xPhospho [S1004]	Q9UKV3 [999-1007]		-0.25429	0.268777	7.21875	2.96542	0.606113	-1.21992	0.862422	-1.87367		-2.95593	2.43867	-7.20854
O60256	Phosphoribosyl pyrophosphate synthase-associated protein 2 OS=Homo sapiens OX=9606 GN=PRPSAP2 PE=1 SV=1	PRPSAP2	[R].LGIAVIHGEAQDAESDLVDGRHSPPMVR.[S]	1xPhospho [S23]	O60256 1xPhospho [S227]	O60256 [205-232]		-6.53634	-6.10774	0.655115	0.617017	-5.72636	-6.6714	-6.01855	-5.7664		-3.20269	2.25588	-7.2249
Q8NFP9	Neurobeachin OS=Homo sapiens OX=9606 GN=NBEA PE=1 SV=3	NBEA	[R].EIEDLSQSQSPESETDYPVSTDTR.[D]	1xPhospho [S/T]	Q8NFP9 1xPhospho [S/T]	Q8NFP9 [1002-1025]		-6.13515	-6.56802	1.45364	2.29508	-5.84116	-6.30585	-5.14763	-5.64677		-3.49674	2.06736	-7.22902
O95671	Probable bifunctional dTTP/UTP pyrophosphatase/methyltransferase protein OS=Homo sapiens OX=9606 GN=ASMTL PE=1 SV=3	ASMTL	[R].SVKHDSIPAADTFEDLSDVEGGGSEPTQR.[D]	1xPhospho [S/T]	O95671 1xPhospho [S/T]	O95671 [223-251]		-5.71641	-5.24632	0.287416	0.173965	-5.77604	-5.57267	-4.7459	-5.99494		-2.89705	2.49615	-7.23147
Q5T5U3	Rho GTPase-activating protein 21 OS=Homo sapiens OX=9606 GN=ARHGAP21 PE=1 SV=2	ARHGAP21	[R].RNSEGSELSCTEGSLTSSLDSR.[R]	1xCarbamidomethyl [C10]; 1xPhospho [S/T]	Q5T5U3 1xPhospho [S]	Q5T5U3 [1667-1688]		1.51117	1.51678	5.07287	1.77112	2.94989	1.07892	-2.5545	-2.29504		-2.67316	2.70703	-7.23635
O75592	E3 ubiquitin-protein ligase MYCBP2 OS=Homo sapiens OX=9606 GN=MYCBP2 PE=1 SV=4	MYCBP2	[K].LISGDAEPTPEQEEK.[A]	1xPhospho [T9]	O75592 1xPhospho [T3921]	O75592 [3913-3927]		4.14611	4.75203	3.6473	4.0491	2.84832	5.06045	-3.55266	-0.105476		-3.08598	2.34525	-7.23737
Q07955	Serine/arginine-rich splicing factor 1 OS=Homo sapiens OX=9606 GN=SRSF1 PE=1 SV=2	SRSF1	[R].VKVDGPRSPSYGR.[S]	1xPhospho [S8]	Q07955 1xPhospho [S199]	Q07955 [192-204]		-2.11233	-7.81908	-7.55689	-2.13575	-7.64884	-7.54208	-8.29712	-7.58163		-2.8614	2.5335	-7.24935
Q5M775	Cytospin-B OS=Homo sapiens OX=9606 GN=SPECC1 PE=1 SV=1	SPECC1	[K].SVSSPTSSNTPTPTK.[H]	1xPhospho [S4]	Q5M775 1xPhospho [S134]	Q5M775 [131-145]		-4.24768	-2.88307	-2.55271	-1.93276	-4.4828	-4.44937	-4.85667	-4.20998		-1.59565	4.5544	-7.26723	X
P46821	Microtubule-associated protein 1B OS=Homo sapiens OX=9606 GN=MAP1B PE=1 SV=2	MAP1B	[K].LGDVSPTQIDVSQFGSFKEDTK.[M]	1xPhospho [S/T]	P46821 1xPhospho [S/T]	P46821 [1497-1518]		-10.4782	-8.49468	-0.815178	-2.42484	-6.72437	-8.45566	-11.1441	-9.89858		-3.50245	2.07783	-7.27751
P56211	cAMP-regulated phosphoprotein 19 OS=Homo sapiens OX=9606 GN=ARPP19 PE=1 SV=2	ARPP19	[K].YFDSGDYNMAK.[A]	1xPhospho [S4]; 1xOxidation [M9]	P56211 1xPhospho [S62]	P56211 [59-69]		4.88333	6.61875	-0.619351	4.82265	3.07778	3.97344	-3.21739	-1.12085		-3.2481	2.24073	-7.27812
Q8ND61	Uncharacterized protein C3orf20 OS=Homo sapiens OX=9606 GN=C3orf20 PE=2 SV=2	C3orf20	[K].SNLELYQQYTAMAPK.[L]	2xPhospho [S/T/Y]	Q8ND61 2xPhospho [Y/S/T]	Q8ND61 [6-20]		-2.41971	-3.40033	0.0924495	0.909406	-3.57085	-1.70587	-4.78798	-4.0106		-2.31428	3.1475	-7.28418
P35611	Alpha-adducin OS=Homo sapiens OX=9606 GN=ADD1 PE=1 SV=2	ADD1	[K].YSDVEVPASVTGYSFASDGDSGTCSPLR.[H]	1xCarbamidomethyl [C24]; 1xPhospho [S/T/Y]	P35611 1xPhospho [S/T]	P35611 [407-434]		-7.56943	-8.25997	-1.65812	-1.95122	-8.03477	-7.92517	-7.90382	-7.63738		-3.0156	2.41876	-7.29401
P16949	Stathmin OS=Homo sapiens OX=9606 GN=STMN1 PE=1 SV=3 Stathmin-2 OS=Homo sapiens OX=9606 GN=STMN2 PE=1 SV=3	STMN2	[K].DLSLEEIQKKLEAAEER.[R]	1xPhospho [S3]	P16949 1xPhospho [S46]; Q93045 1xPhospho [S80]	P16949 [44-60]; Q93045 [78-94]		-10.347	-10.623	-5.60192	-4.96796	-11.1631	-10.3774	-11.0358	-10.0732		-2.77741	2.62666	-7.29531
Q9NY30	Protein BTG4 OS=Homo sapiens OX=9606 GN=BTG4 PE=2 SV=1	BTG4	[R].WEEWELYQQISYAVSR.[A]	1xDeamidated [Q9]; 2xPhospho [S11; S15]	Q9NY30 2xPhospho [S131; S135]	Q9NY30 [121-136]		-4.25014	-4.28027	0.687223	0.908603	-4.47526	-4.38298	-4.83472	-4.1923		-2.73767	2.66549	-7.29723
Q7Z5K2	Wings apart-like protein homolog OS=Homo sapiens OX=9606 GN=WAPL PE=1 SV=1	WAPL	[K].RPESPSEISPIK.[G]	1xPhospho [S4]	Q7Z5K2 1xPhospho [S221]	Q7Z5K2 [218-229]		4.67022	4.43716	2.27345	5.02152	0.845858	4.89573	0.198345	1.0467		-2.35393	3.10087	-7.29922
Q8N9R0	Putative uncharacterized protein encoded by LINC00304 OS=Homo sapiens OX=9606 GN=LINC00304 PE=5 SV=2	LINC00304	[R].RPPASSPEDPPLPHPKTPR.[F]	2xPhospho [S5; S6]	Q8N9R0 2xPhospho [S85; S86]	Q8N9R0 [81-99]		-4.44467	-4.30948	1.47644	1.32547	-4.44194	-4.2072	-4.79566	-4.2154		-2.92699	2.49417	-7.30041
Q9UJX3	Anaphase-promoting complex subunit 7 OS=Homo sapiens OX=9606 GN=ANAPC7 PE=1 SV=4	ANAPC7	[R].NAVSKYTMALQQK.[K]	3xDeamidated [N1; Q11; Q12]; 1xPhospho [T7]	Q9UJX3 1xPhospho [T101]	Q9UJX3 [95-107]		-3.34513	-3.97358	1.34263	3.42426	-4.41733	-3.38501	-3.43703	-3.48274		-3.04258	2.40136	-7.30633
Q9H4G0	Band 4.1-like protein 1 OS=Homo sapiens OX=9606 GN=EPB41L1 PE=1 SV=2	EPB41L1	[R].DEDGESGGQRSEAEEGEVRTPTK.[I]	3xPhospho [S6; S11; T20]	Q9H4G0 3xPhospho [S461; S466; T475]	Q9H4G0 [456-478]		-7.18808	-7.59464	-0.503734	1.04302	-6.81529	-6.29625	-8.98634	-5.80574		-3.41505	2.14195	-7.31487
Q01484	Ankyrin-2 OS=Homo sapiens OX=9606 GN=ANK2 PE=1 SV=4	ANK2	[K].HKLNVPETMTEVLDVSDEEGDDTMTGDGGEYLRPEDLK.[E]	1xPhospho [S16]; 2xOxidation [M9; M24]	Q01484 1xPhospho [S846]	Q01484 [831-868]		-6.96371	-7.2037	3.85407	-2.36755	-6.75181	-6.35399	-8.25125	-6.04183		-3.6795	1.99006	-7.32241
Q9HBM6	Transcription initiation factor TFIID subunit 9B OS=Homo sapiens OX=9606 GN=TAF9B PE=1 SV=1	TAF9B	[K].NILITTNMVSSQNTANEANPLKR.[K]	1xDeamidated [N1]; 1xPhospho [S/T]; 1xOxidation [M8]	Q9HBM6 1xPhospho [T/S]	Q9HBM6 [218-240]		-4.49611	-4.38057	3.47064	0.413902	-4.55419	-4.1914	-4.75027	-4.17548		-3.1698	2.31062	-7.32419
Q9H211	DNA replication factor Cdt1 OS=Homo sapiens OX=9606 GN=CDT1 PE=1 SV=3	CDT1	[R].TPSPARPALRAPASATSGSR.[K]	2xPhospho [T1; S19]	Q9H211 2xPhospho [T29; S47]	Q9H211 [29-48]		-4.31008	-4.35796	1.18318	0.93578	-4.45314	-4.4262	-4.8238	-4.17948		-2.83339	2.58818	-7.33331
Q02880	DNA topoisomerase 2-beta OS=Homo sapiens OX=9606 GN=TOP2B PE=1 SV=3	TOP2B	[K].VKASPITNDGEDEFVPSDGLDKDEYTFSPGK.[S]	3xPhospho [S28; S/T]	Q02880 3xPhospho [S1424; T/S]	Q02880 [1397-1427]		-6.41202	-5.70765	-2.42474	-1.39384	-7.45884	-6.22661	-6.23314	-6.03773		-2.50452	2.92989	-7.33797
Q92614	Unconventional myosin-XVIIIa OS=Homo sapiens OX=9606 GN=MYO18A PE=1 SV=3	MYO18A	[K].SLAPDRSDDEHDPLDNTSRPR.[Y]	1xPhospho [S1]	Q92614 1xPhospho [S2014]	Q92614 [2014-2034]		-3.365	-3.50784	-3.01734	-0.721035	-5.94739	-4.0034	-6.15494	-2.88448		-2.09475	3.50534	-7.34281
P46821	Microtubule-associated protein 1B OS=Homo sapiens OX=9606 GN=MAP1B PE=1 SV=2	MAP1B	[K].DYNASASTISPPSSMEEDKFSR.[S]	1xPhospho [S10]	P46821 1xPhospho [S1208]	P46821 [1199-1220]		-10.4935	-11.1169	-3.48656	-3.85541	-10.553	-10.4781	-10.9973	-10.0228		-3.27473	2.24549	-7.35336
P78559	Microtubule-associated protein 1A OS=Homo sapiens OX=9606 GN=MAP1A PE=1 SV=6	MAP1A	[R].GLDSGAETEEEKDTWEEK.[K]	1xPhospho [S4]	P78559 1xPhospho [S612]	P78559 [609-626]		-1.42358	-0.193734	0.728181	0.422748	-1.20015	-0.642728	-2.55554	-6.3046		-2.55916	2.87338	-7.35343
O60641	Clathrin coat assembly protein AP180 OS=Homo sapiens OX=9606 GN=SNAP91 PE=1 SV=2	SNAP91	[K].SSPATTVTSPNSTPAK.[T]	1xPhospho [S/T]	O60641 1xPhospho [S/T]	O60641 [305-320]		3.15228	3.20254	1.17743	2.85437	1.36343	2.87596	-5.22167	-0.722035		-3.02273	2.4395	-7.37397
P00519	Tyrosine-protein kinase ABL1 OS=Homo sapiens OX=9606 GN=ABL1 PE=1 SV=4	ABL1	[K].GQGESDPLDHEPAVSPLLPR.[K]	1xPhospho [S15]	P00519 1xPhospho [S569]	P00519 [555-574]		0.744413	0.625195	1.19582	1.48413	-3.5061	0.920067	-6.57215	0.888549		-3.0798	2.39493	-7.37589
O00499	Myc box-dependent-interacting protein 1 OS=Homo sapiens OX=9606 GN=BIN1 PE=1 SV=1	BIN1	[K].GNKSPSPPDGSPAATPEIR.[V]	3xPhospho [S4; S6; S11]	O00499 3xPhospho [S296; S298; S303]	O00499 [293-311]		-0.275909	0.507564	1.28939	1.2001	-1.41706	-0.305889	-0.176347	-4.92189		-2.38558	3.09418	-7.38143
P29966	Myristoylated alanine-rich C-kinase substrate OS=Homo sapiens OX=9606 GN=MARCKS PE=1 SV=4	MARCKS	[K].EELQANGSAPAADKEEPAAAGSGAASPSAAEKGEPAAAAAPEAGASPVEK.[E]	1xDeamidated [N/Q]; 1xPhospho [S]	P29966 1xPhospho [S]	P29966 [56-105]		-0.552932	-2.21576	1.7104	1.07677	-2.87857	-0.98852	-5.04716	-0.737138		-2.41746	3.05571	-7.38708
Q92769	Histone deacetylase 2 OS=Homo sapiens OX=9606 GN=HDAC2 PE=1 SV=2	HDAC2	[R].MLPHAPGVQMQAIPEDAVHEDSGDEDGEDPDKR.[I]	1xPhospho [S22]; 1xOxidation [M]	Q92769 1xPhospho [S394]	Q92769 [373-405]		-8.30284	-7.3291	1.8618	3.20913	-7.27392	-7.68334	-6.74255	-4.85356		-3.99809	1.8498	-7.39566
Q15047	Histone-lysine N-methyltransferase SETDB1 OS=Homo sapiens OX=9606 GN=SETDB1 PE=1 SV=1	SETDB1	[R].KPTAGQTSATAVDSDDIQTISSGSEGDDFEDKK.[N]	1xDeamidated [Q6]; 1xPhospho [T19]	Q15047 1xPhospho [T1135]	Q15047 [1117-1149]		-4.38253	-4.27369	2.23837	0.573348	-4.56232	-4.25261	-4.76304	-4.12808		-2.96539	2.49494	-7.39846
O43933	Peroxisome biogenesis factor 1 OS=Homo sapiens OX=9606 GN=PEX1 PE=1 SV=1	PEX1	[K].VVPLDNIFRVCKSQPPSIYNASATSVFHK.[H]	1xCarbamidomethyl [C11]; 1xDeamidated [Q14]; 3xPhospho [S22; T24; S25]	O43933 3xPhospho [S301; T303; S304]	O43933 [280-308]		-0.90348	-1.38793	8.10228	7.87596	0.560982	-1.0659	0.264624	-1.00242		-3.73239	1.98392	-7.40477
Q8N7H5	RNA polymerase II-associated factor 1 homolog OS=Homo sapiens OX=9606 GN=PAF1 PE=1 SV=2	PAF1	[R].AKAGVQSGTNALLVVK.[H]	1xPhospho [S/T]	Q8N7H5 1xPhospho [S/T]	Q8N7H5 [337-352]		-2.25806	-0.53611	5.05209	4.29253	-2.17709	-1.81285	-0.028844	-1.66437		-3.0584	2.42178	-7.40679
Q9H4L7	SWI/SNF-related matrix-associated actin-dependent regulator of chromatin subfamily A containing DEAD/H box 1 OS=Homo sapiens OX=9606 GN=SMARCAD1 PE=1 SV=2	SMARCAD1	[R].NKIEEAPEATPQPSQPGPSSPISLSAEEENAEGEVSR.[A]	1xDeamidated [Q12]; 1xPhospho [S]	Q9H4L7 1xPhospho [S]	Q9H4L7 [15-51]		-4.09176	-3.64594	2.67007	-1.58955	-5.33696	-4.62684	-4.30908	-3.7101		-2.83145	2.61625	-7.40779
P46821	Microtubule-associated protein 1B OS=Homo sapiens OX=9606 GN=MAP1B PE=1 SV=2	MAP1B	[K].AETEEAEEPEEDGEEHVCVSASKHSPTEDEESAKAEADAYIR.[E]	1xCarbamidomethyl [C18]; 1xPhospho [S/T/Y]	P46821 1xPhospho [S/T]	P46821 [946-987]		-10.3803	-11.1632	-4.50216	-2.85216	-10.6777	-10.4161	-10.9934	-10.0234		-3.30322	2.24669	-7.4213
O95197	Reticulon-3 OS=Homo sapiens OX=9606 GN=RTN3 PE=1 SV=2	RTN3	[K].QDDTLAELPGSPPEKCDSLGSGVATVK.[V]	1xCarbamidomethyl [C16]; 1xPhospho [S/T]	O95197 1xPhospho [S/T]	O95197 [443-469]		-6.53457	-7.08607	-2.88162	-3.23316	-7.44179	-7.52261	-7.4545	-6.85851		-2.3855	3.11183	-7.42325
O95359	Transforming acidic coiled-coil-containing protein 2 OS=Homo sapiens OX=9606 GN=TACC2 PE=1 SV=3	TACC2	[R].KTLPLTTAPEAGEVTPSDSGGQEDSPAK.[G]	1xPhospho [S25]	O95359 1xPhospho [S2256]	O95359 [2232-2259]		-0.408157	-1.73299	0.712712	0.570521	-2.37241	-1.37668	-5.48937	-0.911414		-2.32299	3.1958	-7.4238
Q12888	TP53-binding protein 1 OS=Homo sapiens OX=9606 GN=TP53BP1 PE=1 SV=2	TP53BP1	[K].MVIQGPSSPQGEAMVTDVLEDQKEGR.[S]	1xPhospho [S/T]	Q12888 1xPhospho [S]	Q12888 [1107-1132]		-6.17779	-6.40089	-0.593735	1.00754	-5.90186	-6.69808	-6.68935	-5.50191		-3.15658	2.35302	-7.4275
Q9UDT6	CAP-Gly domain-containing linker protein 2 OS=Homo sapiens OX=9606 GN=CLIP2 PE=1 SV=1	CLIP2	[K].TGNESGSNLSDSGSVKR.[G]	2xPhospho [S]	Q9UDT6 2xPhospho [S]	Q9UDT6 [198-214]		-4.60942	-2.71611	0.216732	-1.54331	-6.30062	-1.80965	-5.46318	-5.0774		-2.49969	2.97226	-7.42972
Q6ZSG2	Inhibitory synaptic factor 2A OS=Homo sapiens OX=9606 GN=INSYN2A PE=1 SV=1	INSYN2A	[R].RSIPNVTKSTGVQTSPDLK.[K]	1xPhospho [S/T]	Q6ZSG2 1xPhospho [S/T]	Q6ZSG2 [94-112]		-4.41493	-4.42123	1.1691	1.89311	-4.46925	-4.2708	-4.86407	-4.179		-3.00229	2.47599	-7.43364
Q08J23	RNA cytosine C(5)-methyltransferase NSUN2 OS=Homo sapiens OX=9606 GN=NSUN2 PE=1 SV=2	NSUN2	[K].WTTLNSLQLHGLQLR.[I]	1xDeamidated [Q8]; 2xPhospho [T2; S6]	Q08J23 2xPhospho [T288; S292]	Q08J23 [287-301]		-3.28433	-5.9873	6.35098	0.582645	-3.53624	-5.92547	-4.01142	-3.94302		-3.76953	1.97261	-7.4358
P49006	MARCKS-related protein OS=Homo sapiens OX=9606 GN=MARCKSL1 PE=1 SV=2	MARCKSL1	[K].GAEASAASEEEAGPQATEPSTPSGPESGPTPASAEQNE.[-]	1xPhospho [S/T]	P49006 1xPhospho [S/T]	P49006 [158-195]		-0.697691	-1.15014	-0.621368	-0.68787	-2.74457	-1.40961	-1.74149	-2.9019		-1.41012	5.27931	-7.44449	X
Q12888	TP53-binding protein 1 OS=Homo sapiens OX=9606 GN=TP53BP1 PE=1 SV=2	TP53BP1	[R].TSSGTSLSAMHSSGSSGK.[G]	1xPhospho [S/T]	Q12888 1xPhospho [T/S]	Q12888 [1315-1332]		-0.201071	-6.43402	-5.78922	-0.324638	-6.06077	-6.43792	-6.67211	-5.50065		-2.98063	2.50464	-7.4654
P46821	Microtubule-associated protein 1B OS=Homo sapiens OX=9606 GN=MAP1B PE=1 SV=2	MAP1B	[K].TTRTSDVGGYYYEK.[I]	1xPhospho [S/T]	P46821 1xPhospho [S/T]	P46821 [1895-1908]		-2.81154	-2.83844	-1.7082	-5.12734	-2.42837	-2.91644	-11.0606	-10.0393		-3.48978	2.14043	-7.46963
Q99460	26S proteasome non-ATPase regulatory subunit 1 OS=Homo sapiens OX=9606 GN=PSMD1 PE=1 SV=2	PSMD1	[R].TVGTPIASVPGSTNTGTVPGSEKDSDSMETEEK.[T]	1xPhospho [T4]; 1xOxidation [M28]	Q99460 1xPhospho [T273]	Q99460 [270-302]		-8.2998	-7.98893	0.771076	-0.0406753	-6.94743	-8.10938	-7.30523	-7.65787		-3.6154	2.06773	-7.47568
P46821	Microtubule-associated protein 1B OS=Homo sapiens OX=9606 GN=MAP1B PE=1 SV=2	MAP1B	[K].VQSLEGEKLSPK.[S]	1xDeamidated [Q2]; 1xPhospho [S10]	P46821 1xPhospho [S1779]	P46821 [1770-1781]		-4.29614	-6.95699	-4.47331	-4.65776	-6.45957	-6.77721	-6.033	-9.86082		-2.1866	3.43146	-7.50322
Q3KQU3	MAP7 domain-containing protein 1 OS=Homo sapiens OX=9606 GN=MAP7D1 PE=1 SV=1	MAP7D1	[R].RSSQPSPTAVPASDSPPTK.[Q]	1xPhospho [S/T]	Q3KQU3 1xPhospho [S/T]	Q3KQU3 [111-129]		1.48869	4.11433	3.21009	-1.77631	-1.06424	3.13582	-4.5301	-3.0545		-3.13745	2.39207	-7.50501
Q9NSD4	Zinc finger protein 275 OS=Homo sapiens OX=9606 GN=ZNF275 PE=1 SV=2	ZNF275	[R].HQMKGEDAQPQEMASTSFPRASGPSPEFR.[Q]	3xPhospho [S17; S22; S25]	Q9NSD4 3xPhospho [S68; S73; S76]	Q9NSD4 [52-80]		-4.47782	-4.25668	1.368	1.22202	-4.52982	-4.4111	-4.77668	-4.18019		-2.93833	2.55568	-7.50941
P35612	Beta-adducin OS=Homo sapiens OX=9606 GN=ADD2 PE=1 SV=3	ADD2	[K].EAETKSPLVSPSK.[S]	1xPhospho [S6]	P35612 1xPhospho [S613]	P35612 [608-620]		-7.62724	-7.53714	-1.47558	-1.86243	-7.57248	-7.65917	-8.21709	-7.08417		-3.00763	2.50432	-7.53208
Q9Y6D5	Brefeldin A-inhibited guanine nucleotide-exchange protein 2 OS=Homo sapiens OX=9606 GN=ARFGEF2 PE=1 SV=3	ARFGEF2	[R].SLCKLSMKPLGEGPPDPK.[S]	1xCarbamidomethyl [C3]; 2xPhospho [S1; S6]; 1xOxidation [M7]	Q9Y6D5 2xPhospho [S380; S385]	Q9Y6D5 [380-397]		-1.19694	-3.67405	3.45111	4.49226	0.580711	-4.18246	-3.34395	-3.04225		-3.26508	2.30791	-7.53552
P46821	Microtubule-associated protein 1B OS=Homo sapiens OX=9606 GN=MAP1B PE=1 SV=2	MAP1B	[R].TPQASTYSYETSDLCYTAEKKSPSEAR.[Q]	1xCarbamidomethyl [C15]; 1xDeamidated [Q3]; 1xPhospho [S/T/Y]	P46821 1xPhospho [S/T]	P46821 [2051-2077]		-4.14569	-6.68883	-0.970131	-3.88099	-5.82815	-7.07702	-4.02191	-9.91018		-2.7879	2.70955	-7.55395
Q9Y4F1	FERM, ARHGEF and pleckstrin domain-containing protein 1 OS=Homo sapiens OX=9606 GN=FARP1 PE=1 SV=1	FARP1	[K].QASPLISPLLNDQACPR.[T]	1xCarbamidomethyl [C15]; 1xPhospho [S7]	Q9Y4F1 1xPhospho [S514]	Q9Y4F1 [508-524]		-5.66234	-3.97451	-0.0978192	-3.12277	-6.16315	-4.21214	-7.1678	-5.31114		-2.4992	3.02824	-7.56817
P46821	Microtubule-associated protein 1B OS=Homo sapiens OX=9606 GN=MAP1B PE=1 SV=2	MAP1B	[K].MSISEGTVSDK.[S]	1xPhospho [S9]; 1xOxidation [M1]	P46821 1xPhospho [S1527]	P46821 [1519-1529]		-10.467	-11.1032	-3.6592	-3.14277	-10.4249	-10.4627	-11.1472	-9.87625		-3.38468	2.24094	-7.58489
P20936	Ras GTPase-activating protein 1 OS=Homo sapiens OX=9606 GN=RASA1 PE=1 SV=1	RASA1	[K].ATATQFVHHALKDSILKIMESK.[Q]	1xDeamidated [Q5]; 3xPhospho [T2; S14; S21]	P20936 3xPhospho [T805; S817; S824]	P20936 [804-825]		-5.31843	-6.07601	4.90357	1.1474	-5.35703	-5.50787	-4.42014	-5.14868		-3.77256	2.01158	-7.58881
Q92622	Run domain Beclin-1-interacting and cysteine-rich domain-containing protein OS=Homo sapiens OX=9606 GN=RUBCN PE=1 SV=4	RUBCN	[R].KPQESRGHVSPAEDQTIQAPPVSVSALAR.[D]	2xDeamidated [Q3; Q15]; 1xPhospho [S25]	Q92622 1xPhospho [S281]	Q92622 [257-285]		-4.37331	-4.29492	2.59835	2.49254	-4.3635	-4.32225	-3.74193	-4.1912		-3.26039	2.32804	-7.5903
Q96JM3	Chromosome alignment-maintaining phosphoprotein 1 OS=Homo sapiens OX=9606 GN=CHAMP1 PE=1 SV=2	CHAMP1	[K].LAPVPSPEPQKPAPVSPESVK.[A]	2xPhospho [S6; S16]	Q96JM3 2xPhospho [S204; S214]	Q96JM3 [199-219]		1.53762	1.04549	3.30308	4.13161	0.479648	1.06178	1.81021	-3.92092		-2.64677	2.86821	-7.5915
P46821	Microtubule-associated protein 1B OS=Homo sapiens OX=9606 GN=MAP1B PE=1 SV=2	MAP1B	[K].TTSPPEVSGYSYEKTER.[S]	1xPhospho [S/T]	P46821 1xPhospho [S/T]	P46821 [1963-1979]		-10.3649	-11.1598	-3.80562	-3.17799	-10.6596	-10.5033	-10.9432	-9.85268		-3.36264	2.25812	-7.59323
Q01484	Ankyrin-2 OS=Homo sapiens OX=9606 GN=ANK2 PE=1 SV=4	ANK2	[R].DSLESSPVEPK.[M]	1xPhospho [S6]	Q01484 1xPhospho [S2472]	Q01484 [2467-2477]		-6.88814	-7.29565	-0.383737	-0.385462	-7.03353	-6.45008	-8.21429	-6.13795		-3.22072	2.35771	-7.59352
O00264	Membrane-associated progesterone receptor component 1 OS=Homo sapiens OX=9606 GN=PGRMC1 PE=1 SV=3	PGRMC1	[R].GDQPAASGDSDDDEPPPLPR.[L]	1xPhospho [S]	O00264 1xPhospho [S]	O00264 [48-67]		-2.17202	-3.49785	3.02982	1.76214	-1.27808	-2.46523	-1.74796	-8.6117		-3.30626	2.29757	-7.59637
Q5JSH3	WD repeat-containing protein 44 OS=Homo sapiens OX=9606 GN=WDR44 PE=1 SV=1	WDR44	[R].TKEYVSNDAAQSDDEEKLQSQPTDTDGGR.[L]	1xPhospho [S/Y]	Q5JSH3 1xPhospho [S]	Q5JSH3 [392-420]		-3.14822	-2.79604	1.03576	2.12079	-3.26124	-2.79343	-3.57326	-3.81943		-2.66491	2.85142	-7.59876
P49006	MARCKS-related protein OS=Homo sapiens OX=9606 GN=MARCKSL1 PE=1 SV=2	MARCKSL1	[R].KEGGGDSSASSPTEEEQEQGEIGACSDEGTAQEGK.[A]	1xCarbamidomethyl [C25]; 1xPhospho [S/T]	P49006 1xPhospho [S/T]	P49006 [110-144]		-6.88702	-7.22847	-5.07416	-6.4804	-8.63676	-7.56312	-8.80612	-7.1904		-1.63159	4.65951	-7.60241	X
P78559	Microtubule-associated protein 1A OS=Homo sapiens OX=9606 GN=MAP1A PE=1 SV=6	MAP1A	[R].CLSPDDSTVK.[M]	1xCarbamidomethyl [C1]; 1xPhospho [S3]	P78559 1xPhospho [S986]	P78559 [984-993]		-0.326655	1.52084	2.84058	2.53512	0.429172	1.35723	-1.07295	-6.22642		-3.02071	2.51706	-7.60331
Q01484	Ankyrin-2 OS=Homo sapiens OX=9606 GN=ANK2 PE=1 SV=4	ANK2	[R].LLRDPDGSAEDDSLEQTSLMESSGK.[S]	1xPhospho [S8]; 1xOxidation [M20]	Q01484 1xPhospho [S2516]	Q01484 [2509-2533]		-7.10702	-7.31348	1.51264	-0.978202	-6.81571	-6.39826	-8.30217	-6.19174		-3.45546	2.20047	-7.60365
Q9UPN3	Microtubule-actin cross-linking factor 1, isoforms 1/2/3/5 OS=Homo sapiens OX=9606 GN=MACF1 PE=1 SV=4	MACF1	[R].LLDAEDVDVPSPDEK.[S]	1xPhospho [S11]	Q9UPN3 1xPhospho [S280]	Q9UPN3 [270-284]		3.92746	4.50143	7.84102	3.1052	4.95644	4.22837	-0.792552	-1.06798		-3.01271	2.524	-7.60407
Q16555	Dihydropyrimidinase-related protein 2 OS=Homo sapiens OX=9606 GN=DPYSL2 PE=1 SV=1	DPYSL2	[K].TSPAKQQAPPVR.[N]	1xDeamidated [Q]; 1xPhospho [S/T]	Q16555 1xPhospho [T/S]	Q16555 [521-532]		-11.9173	-12.9295	-3.88941	-3.80994	-11.8481	-11.5436	-11.9311	-11.8738		-3.66258	2.07846	-7.61253
Q15173	Serine/threonine-protein phosphatase 2A 56 kDa regulatory subunit beta isoform OS=Homo sapiens OX=9606 GN=PPP2R5B PE=1 SV=1	PPP2R5B	[K].LPPASTPTSPSSPGLSPVPPPDKVDGFSR.[R]	1xPhospho [S/T]	Q15173 1xPhospho [S/T]	Q15173 [5-33]		-5.31665	-4.96158	0.112866	-0.0170037	-6.07587	-4.04872	-5.6866	-5.67937		-2.82705	2.69366	-7.6151
Q13442	28 kDa heat- and acid-stable phosphoprotein OS=Homo sapiens OX=9606 GN=PDAP1 PE=1 SV=1	PDAP1	[K].KSLDSDESEDEEDDYQQKR.[K]	2xPhospho [S5; S]	Q13442 2xPhospho [S60; S]	Q13442 [56-74]		-6.14433	-5.80029	-0.415926	1.05766	-5.12344	-5.78823	-7.19758	-5.76703		-3.14335	2.42429	-7.62039
Q02952	A-kinase anchor protein 12 OS=Homo sapiens OX=9606 GN=AKAP12 PE=1 SV=4	AKAP12	[K].SAESPTSPVTSETGSTFKK.[F]	2xPhospho [S4; S7]	Q02952 2xPhospho [S283; S286]	Q02952 [280-298]		0.615666	1.67041	6.38232	1.71059	0.0662427	1.04488	2.36576	-6.86157		-3.44092	2.21478	-7.62089
Q9UQC9	Calcium-activated chloride channel regulator 2 OS=Homo sapiens OX=9606 GN=CLCA2 PE=1 SV=2	CLCA2	[K].ILIPATWKANNNSK.[I]	2xDeamidated [N11; N12]; 1xPhospho [S13]	Q9UQC9 1xPhospho [S99]	Q9UQC9 [87-100]		-4.42082	-4.35287	3.71378	0.317105	-4.52465	-4.2797	-4.77682	-4.19523		-3.2584	2.34143	-7.62933
Q9ULP9	TBC1 domain family member 24 OS=Homo sapiens OX=9606 GN=TBC1D24 PE=1 SV=2	TBC1D24	[K].HPELTKPPPLMAAEPTAPLSHSASSDPADRLSPFLAAR.[H]	1xPhospho [S32]; 1xOxidation [M11]	Q9ULP9 1xPhospho [S480]	Q9ULP9 [449-486]		-5.11563	-6.48211	2.36433	0.505564	-5.91977	-5.32582	-4.81057	-6.25998		-3.39707	2.24668	-7.63215
Q9H7D7	WD repeat-containing protein 26 OS=Homo sapiens OX=9606 GN=WDR26 PE=1 SV=3	WDR26	[K].RLSQSDEDVIR.[L]	1xPhospho [S3]	Q9H7D7 1xPhospho [S121]	Q9H7D7 [119-129]		7.17925	5.94583	-2.55572	-1.23697	-6.19171	5.68721	-3.65642	-3.36156		-4.21372	1.81243	-7.63709
P42167	Lamina-associated polypeptide 2, isoforms beta/gamma OS=Homo sapiens OX=9606 GN=TMPO PE=1 SV=2	TMPO	[K].GPPDFSSDEEREPTPVLGSGAAAAGR.[S]	2xPhospho [S6; S7]	P42167 2xPhospho [S66; S67]	P42167 [61-86]		0.217279	0.171388	4.21899	1.67297	0.498036	-0.661238	-2.78144	-0.0638766		-2.32229	3.28864	-7.63718
Q4KMP7	TBC1 domain family member 10B OS=Homo sapiens OX=9606 GN=TBC1D10B PE=1 SV=3	TBC1D10B	[R].RASAGPAPGPVVTAEGLHPSLPSPTGNSTPLGSSK.[E]	1xDeamidated [N27]; 2xPhospho [S/T]	Q4KMP7 2xPhospho [S/T]	Q4KMP7 [685-719]		-3.64316	-3.6115	3.21339	1.50736	-4.04601	-3.27751	-4.0529	-3.46778		-3.07757	2.48213	-7.63892
Q9UBC2	Epidermal growth factor receptor substrate 15-like 1 OS=Homo sapiens OX=9606 GN=EPS15L1 PE=1 SV=1	EPS15L1	[K].TVFPGAVPVLPASPPPKDSLR.[S]	1xPhospho [S13]	Q9UBC2 1xPhospho [S229]	Q9UBC2 [217-237]		-2.85157	-5.68311	2.73874	3.37979	-2.99424	-5.39691	-4.43409	-3.38044		-3.44739	2.21589	-7.63903
Q5SW79	Centrosomal protein of 170 kDa OS=Homo sapiens OX=9606 GN=CEP170 PE=1 SV=1	CEP170	[K].NQATSATSEKDNDDDQSDKGTYTIELENPNSEEVEAR.[K]	1xPhospho [S/T]	Q5SW79 1xPhospho [S/T]	Q5SW79 [481-517]		-6.6779	-4.50565	2.06396	-2.65362	-5.92883	-4.92802	-6.21519	-7.35821		-3.16426	2.41476	-7.64093
O75962	Triple functional domain protein OS=Homo sapiens OX=9606 GN=TRIO PE=1 SV=2	TRIO	[K].DSLSVSSNDASPPASVASLQPHMIGAQSSPGPK.[R]	1xPhospho [S]; 1xOxidation [M23]	O75962 1xPhospho [S]	O75962 [1735-1767]		-1.24183	-6.3709	3.56584	1.55604	-5.3132	-2.60949	-1.34375	-7.34887		-3.53111	2.1643	-7.64238
Q16643	Drebrin OS=Homo sapiens OX=9606 GN=DBN1 PE=1 SV=4	DBN1	[R].MAPTPIPTRSPSDSSTASTPVAEQIER.[A]	2xPhospho [S/T]; 1xOxidation [M1]	Q16643 2xPhospho [S/T]	Q16643 [328-354]		-8.11273	-7.62454	-0.579614	-1.20492	-7.75078	-8.9125	-6.17448	-7.90004		-3.304	2.31369	-7.64444
Q5BJE1	Coiled-coil domain-containing protein 178 OS=Homo sapiens OX=9606 GN=CCDC178 PE=2 SV=3	CCDC178	[K].DNYFNIYDKQLSLDTSIR.[D]	2xPhospho [S12; S16]	Q5BJE1 2xPhospho [S786; S790]	Q5BJE1 [775-792]		-4.28108	-4.54156	3.00393	1.21815	-4.47557	-4.2128	-4.67038	-4.10051		-3.21468	2.37827	-7.64537
P27448	MAP/microtubule affinity-regulating kinase 3 OS=Homo sapiens OX=9606 GN=MARK3 PE=1 SV=5	MARK3	[K].GIAPASPMLGNASNPNKADIPER.[K]	1xPhospho [S6]; 1xOxidation [M8]	P27448 1xPhospho [S469]	P27448 [464-486]		-3.15658	-3.14944	2.20005	0.779902	-3.66567	-3.2141	-4.27059	-3.01075		-2.70876	2.82327	-7.64755
P29966	Myristoylated alanine-rich C-kinase substrate OS=Homo sapiens OX=9606 GN=MARCKS PE=1 SV=4	MARCKS	[K].EEPAAAGSGAASPSAAEKGEPAAAAAPEAGASPVEK.[E]	1xPhospho [S32]	P29966 1xPhospho [S101]	P29966 [70-105]		-7.7763	-7.9484	-6.56188	-6.71252	-9.31717	-8.311	-9.40896	-7.90403		-1.48552	5.15426	-7.65674	X
Q3YEC7	Rab-like protein 6 OS=Homo sapiens OX=9606 GN=RABL6 PE=1 SV=2	RABL6	[R].RADDFPVRDDPSDVTDEDEGPAEPPPPPK.[L]	2xPhospho [S12; T15]	Q3YEC7 2xPhospho [S596; T599]	Q3YEC7 [585-613]		1.8624	1.64683	4.30782	1.16547	-2.65117	1.96864	1.84716	-3.25481		-2.76818	2.76722	-7.66014
P16949	Stathmin OS=Homo sapiens OX=9606 GN=STMN1 PE=1 SV=3	STMN1	[R].SKESVPEFPLSPPKK.[K]	1xPhospho [S11]	P16949 1xPhospho [S38]	P16949 [28-42]		-10.5839	-10.698	-4.22405	-4.38265	-10.9886	-10.156	-11.2636	-10.0436		-3.14081	2.44054	-7.66529
Q9H0B6	Kinesin light chain 2 OS=Homo sapiens OX=9606 GN=KLC2 PE=1 SV=1	KLC2	[K].LDEDASPNEEKGDVPK.[D]	1xPhospho [S6]	Q9H0B6 1xPhospho [S151]	Q9H0B6 [146-161]		-2.5147	-5.45751	-5.02189	-2.85588	-5.35297	-6.00704	-6.55374	-5.92379		-1.99689	3.83986	-7.66777
Q9UPU5	Ubiquitin carboxyl-terminal hydrolase 24 OS=Homo sapiens OX=9606 GN=USP24 PE=1 SV=3	USP24	[R].SVDQGGGGSPR.[K]	1xPhospho [S9]	Q9UPU5 1xPhospho [S1943]	Q9UPU5 [1935-1945]		-2.62575	-4.38127	0.533464	4.28985	-6.16422	-2.16379	-0.77425	-6.69419		-3.40319	2.2541	-7.67114
Q96RW7	Hemicentin-1 OS=Homo sapiens OX=9606 GN=HMCN1 PE=1 SV=2	HMCN1	[K].GQYLHIPRAQVSDSATYTCHVANVAGTAEK.[S]	1xCarbamidomethyl [C19]; 3xPhospho [Y3; Y17; T27]	Q96RW7 3xPhospho [Y1602; Y1616; T1626]	Q96RW7 [1600-1629]		-4.35494	-4.38553	1.91021	1.87605	-4.43112	-4.27959	-4.76044	-3.98491		-3.12547	2.45673	-7.67843
P27816	Microtubule-associated protein 4 OS=Homo sapiens OX=9606 GN=MAP4 PE=1 SV=3	MAP4	[K].ELPPSPEKK.[T]	1xPhospho [S5]	P27816 1xPhospho [S696]	P27816 [692-700]		-2.84929	-7.50537	-5.44669	-4.0651	-7.46549	-7.20273	-7.48427	-7.02076		-2.32671	3.30163	-7.68192
P46821	Microtubule-associated protein 1B OS=Homo sapiens OX=9606 GN=MAP1B PE=1 SV=2	MAP1B	[K].TPGDFSYAYQKPEETTRSPDEEDYDYESYEK.[T]	1xPhospho [S/T/Y]	P46821 1xPhospho [T/S/Y]	P46821 [1864-1894]		-10.3707	-10.0681	3.12078	0.346709	-9.54802	-10.4375	-8.63713	-6.04481		-4.42404	1.74098	-7.70214
P46821	Microtubule-associated protein 1B OS=Homo sapiens OX=9606 GN=MAP1B PE=1 SV=2	MAP1B	[R].AEEDMDEAIEKGEAEQSEEEADEEDKAEDAR.[E]	1xPhospho [S17]	P46821 1xPhospho [S1016]	P46821 [1000-1030]		-10.6348	-11.1794	-3.34268	-2.35999	-10.6579	-10.362	-10.8795	-9.89912		-3.57043	2.15838	-7.70632
Q9Y2G0	Protein EFR3 homolog B OS=Homo sapiens OX=9606 GN=EFR3B PE=1 SV=2	EFR3B	[K].LLESEKPNLQILGTNSFVK.[F]	1xDeamidated [N15]; 1xPhospho [S4]	Q9Y2G0 1xPhospho [S109]	Q9Y2G0 [106-124]		0.344227	-2.80816	5.31393	2.42085	-1.58776	-2.962	-2.04378	-0.326984		-3.04784	2.53233	-7.71814
Q9Y4F1	FERM, ARHGEF and pleckstrin domain-containing protein 1 OS=Homo sapiens OX=9606 GN=FARP1 PE=1 SV=1	FARP1	[K].VSAGEPGSHPSPAPR.[R]	2xPhospho [S2; S8]	Q9Y4F1 2xPhospho [S418; S424]	Q9Y4F1 [417-431]		-5.69461	-3.8387	1.17072	-3.49131	-6.26427	-4.18419	-7.21122	-5.47727		-2.82076	2.74005	-7.72902
Q02880	DNA topoisomerase 2-beta OS=Homo sapiens OX=9606 GN=TOP2B PE=1 SV=3	TOP2B	[K].YTFDFSEEEDDDADDDDDDNNDLEELK.[V]	1xPhospho [S/T/Y]	Q02880 1xPhospho [S/Y/T]	Q02880 [1370-1396]		-6.69338	-5.6797	-0.296728	-1.84914	-7.36834	-6.32945	-6.39332	-5.92952		-2.87542	2.69393	-7.74618
P78559	Microtubule-associated protein 1A OS=Homo sapiens OX=9606 GN=MAP1A PE=1 SV=6	MAP1A	[K].ELSSEPQTPPAQK.[G]	1xDeamidated [Q]; 1xPhospho [T8]	P78559 1xPhospho [T504]	P78559 [497-509]		-2.4511	-5.87925	-4.64208	-5.12674	-6.90555	-5.7386	-7.15221	-6.25683		-1.9885	3.8981	-7.75139
Q9UQ35	Serine/arginine repetitive matrix protein 2 OS=Homo sapiens OX=9606 GN=SRRM2 PE=1 SV=2	SRRM2	[K].ELSNSPLRENSFGSPLEFR.[N]	1xPhospho [S]	Q9UQ35 1xPhospho [S]	Q9UQ35 [1316-1334]		-3.36633	-3.37066	2.00207	1.77823	-6.75908	0.600192	-6.8923	-3.32754		-3.35551	2.3129	-7.76095
P00519	Tyrosine-protein kinase ABL1 OS=Homo sapiens OX=9606 GN=ABL1 PE=1 SV=4	ABL1	[K].AGGKPSQSPSQEAAGEAVLGAK.[T]	1xPhospho [S]	P00519 1xPhospho [S]	P00519 [910-931]		5.17215	4.30785	2.1712	2.55598	0.292665	4.51664	-3.85846	0.964004		-3.07309	2.52588	-7.76225
Q7Z6Z7	E3 ubiquitin-protein ligase HUWE1 OS=Homo sapiens OX=9606 GN=HUWE1 PE=1 SV=3	HUWE1	[R].LGSSGLGSASSIQAAVR.[Q]	1xPhospho [S]	Q7Z6Z7 1xPhospho [S]	Q7Z6Z7 [3750-3766]		-1.91443	-1.63179	-1.03207	-1.50228	-1.95604	-2.21025	-6.55193	-5.35768		-2.49883	3.11076	-7.77328
Q96QH2	PML-RARA-regulated adapter molecule 1 OS=Homo sapiens OX=9606 GN=PRAM1 PE=1 SV=3	PRAM1	[K].KSVPQPEFSEAAQTPLWKPQSSEPKR.[D]	1xDeamidated [Q20]; 2xPhospho [S21; S22]	Q96QH2 2xPhospho [S259; S260]	Q96QH2 [239-264]		-4.54269	-4.31122	2.6913	1.34526	-4.48567	-4.31793	-4.82254	-4.02982		-3.20965	2.42354	-7.77873
Q02952	A-kinase anchor protein 12 OS=Homo sapiens OX=9606 GN=AKAP12 PE=1 SV=4	AKAP12	[K].SPPSPVER.[E]	1xPhospho [S4]	Q02952 1xPhospho [S1331]	Q02952 [1328-1335]		0.0748251	-5.8825	-1.01227	-6.29998	-6.00491	-6.64384	-5.52948	-6.90877		-2.99177	2.60058	-7.78034
P78559	Microtubule-associated protein 1A OS=Homo sapiens OX=9606 GN=MAP1A PE=1 SV=6	MAP1A	[R].VPSAPGQESPIPDPK.[L]	1xPhospho [S9]	P78559 1xPhospho [S1818]	P78559 [1810-1824]		-0.203511	0.832381	3.75558	2.9563	0.201029	0.940248	0.116722	-6.15751		-3.06006	2.55114	-7.80664
Q9UHB6	LIM domain and actin-binding protein 1 OS=Homo sapiens OX=9606 GN=LIMA1 PE=1 SV=1	LIMA1	[R].ETPHSPGVEDAPIAK.[V]	1xPhospho [S/T]	Q9UHB6 1xPhospho [S/T]	Q9UHB6 [486-500]		7.3683	-0.482706	-2.93251	5.18075	-1.10681	-0.701851	-5.08088	1.09845		-3.73123	2.09274	-7.80849
Q9NQX5	Neural proliferation differentiation and control protein 1 OS=Homo sapiens OX=9606 GN=NPDC1 PE=1 SV=2	NPDC1	[K].APGSPAAPR.[I]	1xPhospho [S4]	Q9NQX5 1xPhospho [S229]	Q9NQX5 [226-234]		-2.69966	-2.95897	6.07644	7.18236	-1.7816	-2.77534	-1.18946	-2.26542		-3.903	2.00088	-7.80945
Q01484	Ankyrin-2 OS=Homo sapiens OX=9606 GN=ANK2 PE=1 SV=4	ANK2	[K].MADEQGDMDLQISPDRK.[T]	1xDeamidated [Q]; 1xPhospho [S13]; 1xOxidation [M1]	Q01484 1xPhospho [S2127]	Q01484 [2115-2131]		-2.9875	-7.47777	-0.874591	-5.41292	-7.01117	-6.48707	-8.22823	-6.23284		-2.80163	2.79224	-7.82283
P46821	Microtubule-associated protein 1B OS=Homo sapiens OX=9606 GN=MAP1B PE=1 SV=2	MAP1B	[R].GAESPFEEKSGK.[Q]	1xPhospho [S4]	P46821 1xPhospho [S1427]	P46821 [1424-1435]		-10.3706	-11.1641	-3.67517	-3.4489	-10.643	-10.3488	-11.1428	-10.0996		-3.39385	2.30576	-7.8254
Q6XZF7	Dynamin-binding protein OS=Homo sapiens OX=9606 GN=DNMBP PE=1 SV=1	DNMBP	[R].MYSQLKTLQKPVLPLYRGSSVSASR.[V]	3xPhospho [S3; S19; S20]; 1xOxidation [M1]	Q6XZF7 3xPhospho [S466; S482; S483]	Q6XZF7 [464-488]		-4.31954	-4.38952	1.96975	2.07976	-4.36986	-4.22332	-4.77417	-4.03337		-3.18529	2.45798	-7.82938
Q9UNE7	E3 ubiquitin-protein ligase CHIP OS=Homo sapiens OX=9606 GN=STUB1 PE=1 SV=2	STUB1	[R].LGAGGGSPEKSPSAQELKEQGNR.[L]	1xPhospho [S]	Q9UNE7 1xPhospho [S]	Q9UNE7 [13-35]		-5.7915	-4.94212	6.71089	3.897	-2.39295	-6.0136	-4.0486	-4.48892		-4.20459	1.86235	-7.8304
Q01484	Ankyrin-2 OS=Homo sapiens OX=9606 GN=ANK2 PE=1 SV=4	ANK2	[K].TERHSPASSSSK.[T]	1xPhospho [S5]	Q01484 1xPhospho [S1867]	Q01484 [1863-1874]		-2.50699	-7.32198	-3.73429	-5.43868	-6.84443	-7.32694	-8.32704	-6.06216		-2.38966	3.27807	-7.83348
Q96BJ3	Axin interactor, dorsalization-associated protein OS=Homo sapiens OX=9606 GN=AIDA PE=1 SV=1	AIDA	[R].LPSEPGMTLLTIR.[I]	1xPhospho [S3]; 1xOxidation [M7]	Q96BJ3 1xPhospho [S162]	Q96BJ3 [160-172]		-4.51286	-5.51299	1.44211	0.509336	-4.49485	-5.28157	-5.63082	-5.09004		-3.10572	2.52425	-7.8396
P46821	Microtubule-associated protein 1B OS=Homo sapiens OX=9606 GN=MAP1B PE=1 SV=2	MAP1B	[R].QSPDHPTVGAGVLHITENGPTEVDYSPSDMQDSSLSHK.[I]	1xPhospho [S/T/Y]	P46821 1xPhospho [T/Y/S]	P46821 [1665-1702]		-7.94236	-10.9698	-1.07425	-5.00717	-10.405	-8.59951	-11.0982	-8.59018		-3.42484	2.29092	-7.84604
Q9Y6N7	Roundabout homolog 1 OS=Homo sapiens OX=9606 GN=ROBO1 PE=1 SV=1	ROBO1	[R].ETYTDDLPPPPVPPPAIKSPTAQSK.[T]	1xPhospho [S/T]	Q9Y6N7 1xPhospho [T/S]	Q9Y6N7 [1474-1498]		-5.99209	-6.54748	4.25969	2.26506	-5.3261	-5.69046	-4.69564	-6.08178		-3.94479	1.99026	-7.85116
O14994	Synapsin-3 OS=Homo sapiens OX=9606 GN=SYN3 PE=1 SV=2	SYN3	[R].SPGSPQLSR.[A]	1xPhospho [S4]	O14994 1xPhospho [S484]	O14994 [481-489]		2.32329	3.55157	2.90311	3.00353	2.08812	-0.439211	-5.96069	2.82115		-3.31803	2.36795	-7.85694
P49840	Glycogen synthase kinase-3 alpha OS=Homo sapiens OX=9606 GN=GSK3A PE=1 SV=2	GSK3A	[R].TSSFAEPGGGGGGGGGGPGGSASGPGGTGGGK.[A]	1xPhospho [S3]	P49840 1xPhospho [S21]	P49840 [19-50]		-4.19826	-4.7069	1.54318	-0.0247846	-5.07891	-4.61965	-4.24271	-5.10828		-2.9157	2.69567	-7.85976
Q9ULH1	Arf-GAP with SH3 domain, ANK repeat and PH domain-containing protein 1 OS=Homo sapiens OX=9606 GN=ASAP1 PE=1 SV=4	ASAP1	[R].QEEIDESDDDLDDKPSPIKK.[E]	1xPhospho [S7]	Q9ULH1 1xPhospho [S717]	Q9ULH1 [711-730]		-1.55065	-1.88033	2.9074	-0.358011	0.268308	-1.60305	-5.21174	-6.58692		-3.06295	2.56865	-7.86764
Q02880	DNA topoisomerase 2-beta OS=Homo sapiens OX=9606 GN=TOP2B PE=1 SV=3	TOP2B	[K].VVEAVNSDSDSEFGIPKK.[T]	2xPhospho [S9; S]	Q02880 2xPhospho [S1524; S]	Q02880 [1516-1533]		-1.80484	0.913262	-2.3769	0.491848	-1.07539	-0.93914	-6.38973	-6.03692		-2.91614	2.69803	-7.86785
Q5TFE4	5'-nucleotidase domain-containing protein 1 OS=Homo sapiens OX=9606 GN=NT5DC1 PE=1 SV=1	NT5DC1	[R].VVDYLTKLNNGQKTFDFWK.[D]	1xDeamidated [N9]; 1xPhospho [T6]	Q5TFE4 1xPhospho [T147]	Q5TFE4 [142-160]		-2.04332	-4.29608	-2.19543	-1.86804	-4.33068	-4.29097	-4.80891	-4.13274		-1.79011	4.40136	-7.8789	X
Q9P212	1-phosphatidylinositol 4,5-bisphosphate phosphodiesterase epsilon-1 OS=Homo sapiens OX=9606 GN=PLCE1 PE=1 SV=3	PLCE1	[K].STKQPRGLTSPSQLLTSESIQTK.[E]	2xPhospho [S1; S10]	Q9P212 2xPhospho [S2262; S2271]	Q9P212 [2262-2284]		-4.37672	-4.35631	2.06707	1.35166	-4.40275	-4.42933	-4.83477	-4.14531		-3.12447	2.52471	-7.88836
P46821	Microtubule-associated protein 1B OS=Homo sapiens OX=9606 GN=MAP1B PE=1 SV=2	MAP1B	[K].VQSLEGEKLSPKSDISPLTPR.[E]	1xPhospho [S10]	P46821 1xPhospho [S1779]	P46821 [1770-1790]		-10.6279	-10.9567	-4.27695	-2.33452	-10.5356	-10.5924	-11.0251	-10.0403		-3.49936	2.25423	-7.88839
O00294	Tubby-related protein 1 OS=Homo sapiens OX=9606 GN=TULP1 PE=1 SV=3	TULP1	[K].TANYLISIDPTNLSR.[G]	2xPhospho [T1; S14]	O00294 2xPhospho [T347; S360]	O00294 [347-361]		-4.2469	-4.44733	1.13063	2.20101	-4.4138	-4.3703	-4.84326	-4.19745		-3.11555	2.53208	-7.88882
Q9HBA0	Transient receptor potential cation channel subfamily V member 4 OS=Homo sapiens OX=9606 GN=TRPV4 PE=1 SV=2	TRPV4	[R].DIYYRGQTALHIAIERR.[C]	1xDeamidated [Q7]; 2xPhospho [Y3; T8]	Q9HBA0 2xPhospho [Y235; T240]	Q9HBA0 [233-249]		-4.2993	-4.36468	1.42695	1.7663	-4.45322	-4.43646	-4.69174	-4.21998		-3.08267	2.55946	-7.88996
P46821	Microtubule-associated protein 1B OS=Homo sapiens OX=9606 GN=MAP1B PE=1 SV=2	MAP1B	[K].SGKQGSPDQVSPVSEMTSTSLYQDKQEGK.[S]	1xDeamidated [Q]; 2xPhospho [S6; S11]; 1xOxidation [M16]	P46821 2xPhospho [S1438; S1443]	P46821 [1433-1461]		-5.13735	-7.73256	-0.401412	-2.32668	-6.36759	-8.47798	-3.63202	-9.93939		-3.20474	2.46649	-7.90447
Q9C0C9	(E3-independent) E2 ubiquitin-conjugating enzyme OS=Homo sapiens OX=9606 GN=UBE2O PE=1 SV=3	UBE2O	[K].ASSSPEPPAVAELSDSGQQEPEDGGPAPGEASQGSDSEGGAQGLASASR.[D]	2xPhospho [S]	Q9C0C9 2xPhospho [S]	Q9C0C9 [1165-1213]		-7.3604	-1.61132	0.58346	0.271188	-0.773807	-7.57983	-6.32072	-7.31181		-3.46727	2.28079	-7.90811
Q7L1I2	Synaptic vesicle glycoprotein 2B OS=Homo sapiens OX=9606 GN=SV2B PE=1 SV=1	SV2B	[R].GNESNPEEDAQSDVTEGHDEEDEIYEGEYQGIPHPDDVK.[A]	2xPhospho [S12; T15]	Q7L1I2 2xPhospho [S33; T36]	Q7L1I2 [22-60]		0.730464	-3.23424	5.9834	6.9672	0.687866	-2.72859	0.18425	-2.39792		-3.6753	2.15403	-7.91673
P07197	Neurofilament medium polypeptide OS=Homo sapiens OX=9606 GN=NEFM PE=1 SV=3	NEFM	[R].EEEKGVVTNGLDLSPADEK.[K]	1xDeamidated [N9]; 1xPhospho [S/T]	P07197 1xPhospho [S/T]	P07197 [824-842]		-11.9776	-11.5059	-3.25073	-4.01833	-11.0811	-11.5119	-11.4192	-11.2484		-3.62702	2.1841	-7.92178
Q7Z7G0	Target of Nesh-SH3 OS=Homo sapiens OX=9606 GN=ABI3BP PE=1 SV=1	ABI3BP	[K].QPTVPASGEELENITDFSSSPTRETDPLGKPR.[F]	1xDeamidated [Q1]; 1xPhospho [S7]	Q7Z7G0 1xPhospho [S772]	Q7Z7G0 [766-797]		-4.38283	-2.35808	0.487894	-0.701319	-4.49479	-4.34385	-3.75768	-4.06781		-2.42745	3.26586	-7.92771
P46821	Microtubule-associated protein 1B OS=Homo sapiens OX=9606 GN=MAP1B PE=1 SV=2	MAP1B	[R].QSPDHPTVGAGVLHITENGPTEVDYSPSDMQDSSLSHK.[I]	1xPhospho [S/T/Y]; 1xOxidation [M30]	P46821 1xPhospho [S/T]	P46821 [1665-1702]		-10.6196	-11.1522	-2.3706	-3.27948	-10.5315	-10.4757	-11.0579	-9.84579		-3.62226	2.19154	-7.93835
Q8NBP7	Proprotein convertase subtilisin/kexin type 9 OS=Homo sapiens OX=9606 GN=PCSK9 PE=1 SV=3	PCSK9	[R].YRADEYQPPDGGSLVEVYLLDTSIQSDHR.[E]	2xPhospho [Y1; T22]	Q8NBP7 2xPhospho [Y166; T187]	Q8NBP7 [166-194]		-4.49235	-4.41636	4.59568	3.19095	-2.64725	-4.35878	-4.65212	-4.2499		-3.69649	2.14908	-7.94406
Q9Y2H9	Microtubule-associated serine/threonine-protein kinase 1 OS=Homo sapiens OX=9606 GN=MAST1 PE=1 SV=2	MAST1	[R].DPFPDVVHLEEQDSGGSNTPEQDDLSEGR.[S]	1xPhospho [S/T]	Q9Y2H9 1xPhospho [S]	Q9Y2H9 [333-361]		0.754822	-1.41963	5.24289	0.523612	-3.98677	0.73479	-6.13293	1.08896		-3.34941	2.37213	-7.94523
Q13427	Peptidyl-prolyl cis-trans isomerase G OS=Homo sapiens OX=9606 GN=PPIG PE=1 SV=2	PPIG	[K].IRSSVEKENQK.[S]	1xPhospho [S4]	Q13427 1xPhospho [S717]	Q13427 [714-724]		-1.6523	-2.31443	-1.52012	3.79425	-4.12071	-2.62844	-4.31625	-1.86708		-2.80997	2.82772	-7.9458
O60832	H/ACA ribonucleoprotein complex subunit DKC1 OS=Homo sapiens OX=9606 GN=DKC1 PE=1 SV=3	DKC1	[K].AGLESGAEPGDGDSDTTK.[K]	1xPhospho [S/T]	O60832 1xPhospho [S/T]	O60832 [481-498]		5.2406	5.56145	2.93119	4.42969	1.95023	4.12787	3.12221	-1.10673		-2.51734	3.15656	-7.94615
Q14195	Dihydropyrimidinase-related protein 3 OS=Homo sapiens OX=9606 GN=DPYSL3 PE=1 SV=1	DPYSL3	[R].GMYDGPVFDLTTTPK.[G]	1xPhospho [T/Y]; 1xOxidation [M2]	Q14195 1xPhospho [T]	Q14195 [497-511]		-2.45874	-3.31059	4.74385	1.08761	-3.23646	-2.35312	-4.10501	-3.07102		-3.20693	2.4785	-7.94837
Q96TA1	Protein Niban 2 OS=Homo sapiens OX=9606 GN=NIBAN2 PE=1 SV=3	NIBAN2	[R].GLLAQGLRPESPPPAGPLLNGAPAGESPQPK.[A]	1xDeamidated [N/Q]; 1xPhospho [S11]	Q96TA1 1xPhospho [S665]	Q96TA1 [655-685]		-4.66513	-3.83871	1.37004	3.1738	-3.15509	-3.607	-6.79418	-3.63065		-3.30673	2.40383	-7.94881
Q92859	Neogenin OS=Homo sapiens OX=9606 GN=NEO1 PE=1 SV=2	NEO1	[R].NSQDITPVDNSMDSNIHQR.[R]	1xPhospho [T6]; 1xOxidation [M12]	Q92859 1xPhospho [T1198]	Q92859 [1193-1211]		-1.18694	-2.11345	-0.392028	1.62494	-1.88565	-1.95172	-2.09809	-5.71423		-2.39555	3.31978	-7.95271
Q01484	Ankyrin-2 OS=Homo sapiens OX=9606 GN=ANK2 PE=1 SV=4	ANK2	[K].AMIVPSSPSKTPEEVSTPAEEEK.[L]	3xPhospho [S9; S16; S/T]; 1xOxidation [M2]	Q01484 3xPhospho [S3795; S3802; S/T]	Q01484 [3787-3809]		-0.612376	-1.30433	3.4569	0.177106	-0.995062	-0.871469	-1.50898	-6.10421		-2.79925	2.84172	-7.95469
Q93009	Ubiquitin carboxyl-terminal hydrolase 7 OS=Homo sapiens OX=9606 GN=USP7 PE=1 SV=2	USP7	[K].AGEQQLSEPEDMEMEAGDTDDPPR.[I]	1xPhospho [S7]; 2xOxidation [M12; M14]	Q93009 1xPhospho [S18]	Q93009 [12-35]		-5.90667	-5.81744	0.753359	-0.972678	-5.39544	-3.76776	-10.9535	-5.33562		-3.37723	2.3557	-7.95574
Q92859	Neogenin OS=Homo sapiens OX=9606 GN=NEO1 PE=1 SV=2	NEO1	[R].APGAAAARSGSAPQSPGASIR.[T]	2xPhospho [S15; S19]	Q92859 2xPhospho [S42; S46]	Q92859 [28-48]		-4.69243	-5.85981	-1.38485	-0.42687	-5.62696	-4.85235	-7.10087	-5.52873		-2.68624	2.96623	-7.96801
O14681	Etoposide-induced protein 2.4 homolog OS=Homo sapiens OX=9606 GN=EI24 PE=1 SV=4	EI24	[K].FPSPHPSPAK.[L]	2xPhospho [S3; S7]	O14681 2xPhospho [S326; S330]	O14681 [324-333]		3.53936	1.19661	5.28245	1.1174	-1.44545	1.91664	0.0740912	0.90772		-2.4207	3.2925	-7.97017
P14618	Pyruvate kinase PKM OS=Homo sapiens OX=9606 GN=PKM PE=1 SV=4	PKM	[R].LDIDSPPITAR.[N]	1xPhospho [S5]	P14618 1xPhospho [S37]	P14618 [33-43]		-8.85837	-9.43172	-1.00193	-1.7745	-8.98014	-9.15474	-8.41711	-8.75179		-3.55931	2.24161	-7.97858
P46821	Microtubule-associated protein 1B OS=Homo sapiens OX=9606 GN=MAP1B PE=1 SV=2	MAP1B	[R].DMSLYASLTSEKVQSLEGEKLSPK.[S]	1xPhospho [S22]; 1xOxidation [M2]	P46821 1xPhospho [S1779]	P46821 [1758-1781]		-10.3639	-10.9382	-3.60779	-3.40934	-10.6802	-10.4269	-10.9592	-9.88806		-3.40877	2.34142	-7.98134
O60841	Eukaryotic translation initiation factor 5B OS=Homo sapiens OX=9606 GN=EIF5B PE=1 SV=4	EIF5B	[K].WDGSEEDEDNSKK.[I]	1xPhospho [S4]	O60841 1xPhospho [S164]	O60841 [161-173]		-5.21419	-4.98716	-0.810545	1.75206	-4.52784	-4.87179	-6.88469	-5.29389		-3.07959	2.5941	-7.98876
Q12888	TP53-binding protein 1 OS=Homo sapiens OX=9606 GN=TP53BP1 PE=1 SV=2	TP53BP1	[K].LMLSTSEYSQSPK.[M]	2xPhospho [S/T/Y]; 1xOxidation [M2]	Q12888 2xPhospho [S]	Q12888 [515-527]		-2.30063	-1.90499	-0.0942141	-1.38904	-1.54975	-2.40392	-6.61514	-5.52123		-2.60029	3.07283	-7.99024
Q8N7Z5	Ankyrin repeat domain-containing protein 31 OS=Homo sapiens OX=9606 GN=ANKRD31 PE=2 SV=2	ANKRD31	[R].NVTSLPCLSLRKLPPR.[S]	1xCarbamidomethyl [C7]; 1xDeamidated [N1]; 3xPhospho [T3; S4; S9]	Q8N7Z5 3xPhospho [T1436; S1437; S1442]	Q8N7Z5 [1434-1449]		-4.25528	-4.43439	1.23244	2.74127	-4.53382	-4.20689	-4.6505	-4.25156		-3.2317	2.47731	-8.00592
Q659C4	La-related protein 1B OS=Homo sapiens OX=9606 GN=LARP1B PE=1 SV=2	LARP1B	[K].YSQSKTQSIDPK.[L]	1xPhospho [S2]	Q659C4 1xPhospho [S822]	Q659C4 [821-832]		-3.45416	-4.53561	2.31745	-2.80656	-4.44489	-5.73222	-4.32996	-5.65055		-2.91969	2.74381	-8.01106
Q7Z2K8	G protein-regulated inducer of neurite outgrowth 1 OS=Homo sapiens OX=9606 GN=GPRIN1 PE=1 SV=2	GPRIN1	[K].MDPMCSGKPELLSPGQAER.[V]	1xCarbamidomethyl [C5]; 1xPhospho [S13]; 2xOxidation [M1; M4]	Q7Z2K8 1xPhospho [S436]	Q7Z2K8 [424-442]		1.38109	-0.15914	0.767151	1.89868	-0.431356	-0.161373	-6.7694	-0.69071		-2.98515	2.68382	-8.01162
Q8N4L2	Type 2 phosphatidylinositol 4,5-bisphosphate 4-phosphatase OS=Homo sapiens OX=9606 GN=PIP4P2 PE=1 SV=1	PIP4P2	[R].SPLLSASHSGNVTPTAPPYLQESSPR.[A]	2xPhospho [S/T]	Q8N4L2 2xPhospho [S/T]	Q8N4L2 [10-35]		-0.650708	1.1894	2.41702	0.4103	-0.668993	0.100346	-1.5917	-2.31675		-1.96077	4.08706	-8.01381
P29966	Myristoylated alanine-rich C-kinase substrate OS=Homo sapiens OX=9606 GN=MARCKS PE=1 SV=4	MARCKS	[K].EAPAEGEAAEPGSPTAAEGEAASAASSTSSPKAEDGATPSPSNETPK.[K]	3xPhospho [S/T]	P29966 3xPhospho [S]	P29966 [106-152]		-7.7419	-8.09243	-4.81181	-5.70169	-9.34443	-8.10553	-9.31305	-7.97557		-2.09769	3.82146	-8.01624
Q92915	Fibroblast growth factor 14 OS=Homo sapiens OX=9606 GN=FGF14 PE=1 SV=1	FGF14	[K].TKPAAHFLPKPLEVAMYR.[E]	2xPhospho [T1; Y17]; 1xOxidation [M16]	Q92915 2xPhospho [T190; Y206]	Q92915 [190-207]		-4.39151	-4.49043	4.8094	5.0743	-4.54088	-4.38047	-4.73918	-1.1293		-3.9479	2.03146	-8.02
P07197	Neurofilament medium polypeptide OS=Homo sapiens OX=9606 GN=NEFM PE=1 SV=3	NEFM	[K].AGGEGGSEEEGSDKGAK.[G]	1xPhospho [S]	P07197 1xPhospho [S]	P07197 [777-793]		-4.92154	-9.43311	-4.52332	-1.42979	-11.2112	-8.00119	-6.99277	-6.61353		-3.12774	2.56479	-8.022
O95671	Probable bifunctional dTTP/UTP pyrophosphatase/methyltransferase protein OS=Homo sapiens OX=9606 GN=ASMTL PE=1 SV=3	ASMTL	[R].SVKHDSIPAADTFEDLSDVEGGGSEPTQR.[D]	2xPhospho [S6; S17]	O95671 2xPhospho [S228; S239]	O95671 [223-251]		-5.57572	-5.20955	-1.80695	-1.25409	-5.85001	-5.69617	-6.53472	-5.82412		-2.51468	3.19082	-8.02387
Q9BYB0	SH3 and multiple ankyrin repeat domains protein 3 OS=Homo sapiens OX=9606 GN=SHANK3 PE=1 SV=3	SHANK3	[R].LAGPSGLASPRPLQRSASDINLK.[G]	1xDeamidated [Q14]; 3xPhospho [S5; S9; S16]	Q9BYB0 3xPhospho [S362; S366; S373]	Q9BYB0 [358-380]		2.85032	2.5386	2.79316	3.04598	3.20374	2.83666	-4.65491	-4.07061		-3.4783	2.30842	-8.02936
P80723	Brain acid soluble protein 1 OS=Homo sapiens OX=9606 GN=BASP1 PE=1 SV=2	BASP1	[K].AEGAATEEEGTPKESEPQAAAEPAEAKEGK.[E]	1xPhospho [S/T]	P80723 1xPhospho [T/S]	P80723 [26-55]		-10.1429	-10.6326	-4.87248	-2.50499	-10.7851	-10.2522	-11.0601	-9.49191		-3.35912	2.39098	-8.03159
O15197	Ephrin type-B receptor 6 OS=Homo sapiens OX=9606 GN=EPHB6 PE=1 SV=4	EPHB6	[R].GRREQTVAIQALWAGGAESLQMTFLGR.[A]	1xDeamidated [Q10]; 2xPhospho [T6; S19]; 1xOxidation [M22]	O15197 2xPhospho [T698; S711]	O15197 [693-719]		-4.37184	-4.525	3.56837	1.6454	-4.36035	-4.1747	-4.65763	-4.21371		-3.43083	2.34605	-8.04891
Q9NPQ8	Synembryn-A OS=Homo sapiens OX=9606 GN=RIC8A PE=1 SV=3	RIC8A	[R].GLMAGGRPEGQYSEDEDTDTDEYKEAK.[A]	2xPhospho [S13; T18]; 1xOxidation [M3]	Q9NPQ8 2xPhospho [S436; T441]	Q9NPQ8 [424-450]		-5.03213	-4.93746	1.61059	2.43199	-4.747	-4.92814	-4.98836	-4.83743		-3.39348	2.37263	-8.05148
Q96BJ3	Axin interactor, dorsalization-associated protein OS=Homo sapiens OX=9606 GN=AIDA PE=1 SV=1	AIDA	[R].ILAPGEEENLEFEEDEEEGGAGAGSPDSFPAR.[V]	1xPhospho [S]	Q96BJ3 1xPhospho [S]	Q96BJ3 [120-151]		0.499027	-0.219714	4.11084	1.46651	1.03425	0.368194	-3.45515	-2.64986		-2.63981	3.05023	-8.05203
Q96JM3	Chromosome alignment-maintaining phosphoprotein 1 OS=Homo sapiens OX=9606 GN=CHAMP1 PE=1 SV=2	CHAMP1	[R].GGSPDLWK.[S]	1xPhospho [S3]	Q96JM3 1xPhospho [S476]	Q96JM3 [474-481]		1.78943	1.49478	0.304028	1.96945	1.08532	1.73881	-4.55578	-6.09908		-3.3471	2.40797	-8.05971
Q96KR7	Phosphatase and actin regulator 3 OS=Homo sapiens OX=9606 GN=PHACTR3 PE=1 SV=1	PHACTR3	[K].SETLTSEDAQPGSPLATGTDQVSLDKPLSSAAHLDDAAK.[M]	1xPhospho [S/T]	Q96KR7 1xPhospho [T/S]	Q96KR7 [144-182]		-4.43625	-4.41061	2.38493	2.11455	-4.32549	-4.40392	-4.7107	-4.14263		-3.30884	2.439	-8.07026
O75781	Paralemmin-1 OS=Homo sapiens OX=9606 GN=PALM PE=1 SV=2	PALM	[R].EENQAGPEATTSDPQDLDMKK.[H]	1xPhospho [S12]; 1xOxidation [M19]	O75781 1xPhospho [S369]	O75781 [358-378]		-7.27488	-7.52326	-0.89193	0.559867	-7.44595	-7.18323	-7.26618	-7.09496		-3.46503	2.32916	-8.07062
O75037	Kinesin-like protein KIF21B OS=Homo sapiens OX=9606 GN=KIF21B PE=1 SV=2	KIF21B	[K].SLASLVEIKEDGVGFSVR.[D]	1xPhospho [S]	O75037 1xPhospho [S]	O75037 [1167-1184]		-0.336276	0.604816	-2.44941	-0.23677	-1.46081	-1.11048	-4.27082	-5.54872		-2.4933	3.23925	-8.07641
Q5TDH0	Protein DDI1 homolog 2 OS=Homo sapiens OX=9606 GN=DDI2 PE=1 SV=1	DDI2	[R].QPPGTQQSHSSPGEITSSPQGLDNPALLR.[D]	1xPhospho [S/T]	Q5TDH0 1xPhospho [S/T]	Q5TDH0 [111-139]		-3.70489	-4.7129	4.33838	4.69247	-3.29655	-3.90698	-4.11686	-3.28484		-3.80458	2.12394	-8.0807
P07197	Neurofilament medium polypeptide OS=Homo sapiens OX=9606 GN=NEFM PE=1 SV=3	NEFM	[K].EEGEQEEGETEAEAEGEEAEAKEEK.[K]	1xPhospho [T10]	P07197 1xPhospho [T571]	P07197 [562-586]		-8.28638	-11.3675	-9.52886	-6.2154	-11.0378	-11.5861	-11.3276	-11.3824		-2.48395	3.25432	-8.08356
P27824	Calnexin OS=Homo sapiens OX=9606 GN=CANX PE=1 SV=2	CANX	[K].SDAEEDGGTVSQEEEDRKPK.[A]	1xPhospho [S11]	P27824 1xPhospho [S564]	P27824 [554-573]		-7.77234	-7.90143	-3.06857	0.436237	-8.48899	-7.72788	-7.71028	-7.93041		-3.38787	2.38848	-8.09186
Q9HD33	39S ribosomal protein L47, mitochondrial OS=Homo sapiens OX=9606 GN=MRPL47 PE=1 SV=2	MRPL47	[R].NMLLTLEQEAKRQR.[L]	2xDeamidated [Q8; Q13]; 1xPhospho [T5]; 1xOxidation [M2]	Q9HD33 1xPhospho [T114]	Q9HD33 [110-123]		-2.13263	-3.75628	-0.110937	0.437587	-3.83085	-3.27272	-4.31738	-3.49257		-2.33781	3.46683	-8.1048
Q9ULH1	Arf-GAP with SH3 domain, ANK repeat and PH domain-containing protein 1 OS=Homo sapiens OX=9606 GN=ASAP1 PE=1 SV=4	ASAP1	[K].QASEDSNDLTPTLPETPVPLPR.[K]	1xPhospho [S3]	Q9ULH1 1xPhospho [S1041]	Q9ULH1 [1039-1060]		-3.83629	-6.43873	2.41745	0.072429	-4.33116	-5.6099	-4.56319	-6.72185		-3.36024	2.4135	-8.10995
Q9C093	Sperm flagellar protein 2 OS=Homo sapiens OX=9606 GN=SPEF2 PE=1 SV=2	SPEF2	[R].LEPTLNLLGVQFDQNVAHGIITEKPGVATK.[L]	1xDeamidated [N/Q]; 3xPhospho [T4; T22; T29]	Q9C093 3xPhospho [T69; T87; T94]	Q9C093 [66-95]		-4.33364	-4.36348	2.36541	1.77293	-4.52192	-4.23539	-4.81678	-4.01487		-3.25755	2.49497	-8.12746
Q9H4G0	Band 4.1-like protein 1 OS=Homo sapiens OX=9606 GN=EPB41L1 PE=1 SV=2	EPB41L1	[R].SLPELDRDKSDSDTEGLLFSR.[D]	1xPhospho [S/T]	Q9H4G0 1xPhospho [S]	Q9H4G0 [639-659]		-7.29917	-7.42304	1.18278	0.911578	-6.6893	-6.3367	-8.82175	-5.76402		-3.74598	2.17167	-8.13505
Q8NEY1	Neuron navigator 1 OS=Homo sapiens OX=9606 GN=NAV1 PE=1 SV=2	NAV1	[K].SGYMSDSDLMGK.[T]	1xPhospho [S]; 1xOxidation [M]	Q8NEY1 1xPhospho [S]	Q8NEY1 [387-398]		0.291734	1.67884	-1.60389	0.281253	-1.8768	0.990525	-7.92348	-3.63904		-3.27418	2.48548	-8.13792
Q9ULP0	Protein NDRG4 OS=Homo sapiens OX=9606 GN=NDRG4 PE=1 SV=2	NDRG4	[R].TASLTSASSVDGSRPQACTHSESSEGLGQVNHTMEVSC.[-]	2xCarbamidomethyl [C18; C38]; 2xPhospho [S3; S6]; 1xOxidation [M34]	Q9ULP0 2xPhospho [S317; S320]	Q9ULP0 [315-352]		-5.6872	-5.06435	2.29764	-0.731858	-5.52815	-5.41213	-6.46841	-4.91977		-3.28567	2.47817	-8.14245
Q9Y4F1	FERM, ARHGEF and pleckstrin domain-containing protein 1 OS=Homo sapiens OX=9606 GN=FARP1 PE=1 SV=1	FARP1	[K].SPDEATAADQESEDDLSASRTSLER.[Q]	1xPhospho [S19]	Q9Y4F1 1xPhospho [S896]	Q9Y4F1 [878-902]		-5.52628	-3.8858	1.31341	-1.44832	-4.57075	-4.30428	-6.97387	-5.3729		-2.9187	2.79078	-8.14544
P46821	Microtubule-associated protein 1B OS=Homo sapiens OX=9606 GN=MAP1B PE=1 SV=2	MAP1B	[R].EVTKGPAESPDEGITTTEGEGECEQTPEELEPVEK.[Q]	1xCarbamidomethyl [C23]; 1xPhospho [T26]	P46821 1xPhospho [T908]	P46821 [883-917]		-10.6335	-11.1231	-1.94944	-3.30075	-10.6146	-10.3484	-10.9407	-9.98574		-3.72068	2.19151	-8.15392
Q8IZQ1	WD repeat and FYVE domain-containing protein 3 OS=Homo sapiens OX=9606 GN=WDFY3 PE=1 SV=2	WDFY3	[R].SRSAPDGGDEENQEQLQDQIAEGSSIEEEEKTDNATLLR.[L]	1xPhospho [S]	Q8IZQ1 1xPhospho [S]	Q8IZQ1 [2490-2528]		-4.41552	-3.6454	6.22266	2.59457	-4.89128	-4.52753	-1.71432	-3.5089		-3.84959	2.1188	-8.15649
P49815	Tuberin OS=Homo sapiens OX=9606 GN=TSC2 PE=1 SV=2	TSC2	[R].SISVSEHVVR.[S]	1xPhospho [S3]	P49815 1xPhospho [S981]	P49815 [979-988]		2.99417	-4.15357	1.13356	0.224949	0.510627	-4.17926	-5.17441	-3.47054		-3.12817	2.61044	-8.16592
P35221	Catenin alpha-1 OS=Homo sapiens OX=9606 GN=CTNNA1 PE=1 SV=1 Catenin alpha-2 OS=Homo sapiens OX=9606 GN=CTNNA2 PE=1 SV=5	CTNNA2	[R].TSVQTEDDQLIAGQSAR.[A]	2xPhospho [T1; T5]	P35221 2xPhospho [T654; T658]; P26232 2xPhospho [T653; T657]	P35221 [654-670]; P26232 [653-669]		-2.27891	-0.353496	0.498652	1.95737	-5.27812	-1.35792	-0.674274	-3.10028		-2.55855	3.19494	-8.17442
Q9BZZ5	Apoptosis inhibitor 5 OS=Homo sapiens OX=9606 GN=API5 PE=1 SV=3	API5	[R].ASEDTTSGSPPKK.[S]	1xPhospho [S9]	Q9BZZ5 1xPhospho [S464]	Q9BZZ5 [456-468]		-5.40395	-5.78635	-1.23932	3.4659	-6.53874	-5.4657	-5.49724	-5.59143		-3.53235	2.31583	-8.18034
P35611	Alpha-adducin OS=Homo sapiens OX=9606 GN=ADD1 PE=1 SV=2	ADD1	[K].YSDVEVPASVTGYSFASDGDSGTCSPLRHSFQK.[Q]	1xCarbamidomethyl [C24]; 1xPhospho [S/T]	P35611 1xPhospho [S/T]	P35611 [407-439]		-7.64163	-8.25898	-1.6571	-1.16854	-8.19074	-7.98899	-8.0401	-7.71582		-3.30235	2.47775	-8.18239
Q16799	Reticulon-1 OS=Homo sapiens OX=9606 GN=RTN1 PE=1 SV=1	RTN1	[R].EAGSGPARQSPVAMETASTGVAGVSSAMDHTFSTTSK.[D]	1xPhospho [S]; 2xOxidation [M14; M28]	Q16799 1xPhospho [S]	Q16799 [62-98]		-5.62006	-8.17908	-1.49492	-4.14887	-5.69514	-8.7463	-7.7627	-8.61926		-2.84512	2.87684	-8.18496
Q9P0U4	CXXC-type zinc finger protein 1 OS=Homo sapiens OX=9606 GN=CXXC1 PE=1 SV=2	CXXC1	[R].RAGSGTGVGAMLARGSASPHK.[S]	2xPhospho [S16; S18]	Q9P0U4 2xPhospho [S136; S138]	Q9P0U4 [121-141]		-4.42687	-4.52573	3.15236	1.63121	-4.40463	-4.46734	-4.70143	-4.20458		-3.40224	2.407	-8.18918
P16949	Stathmin OS=Homo sapiens OX=9606 GN=STMN1 PE=1 SV=3	STMN1	[R].ASGQAFELILSPR.[S]	1xPhospho [S]	P16949 1xPhospho [S]	P16949 [15-27]		-3.15949	-2.63338	-0.529169	-1.05954	-3.48939	-2.70208	-5.88517	-3.64892		-2.08599	3.92898	-8.19583
P05455	Lupus La protein OS=Homo sapiens OX=9606 GN=SSB PE=1 SV=2	SSB	[K].FASDDEHDEHDENGATGPVKR.[A]	1xDeamidated [N13]; 1xPhospho [S3]	P05455 1xPhospho [S366]	P05455 [364-384]		-7.56941	-8.33864	1.88185	1.15669	-7.55166	-7.43318	-6.58979	-7.28049		-3.9964	2.05125	-8.19763
O94876	Transmembrane and coiled-coil domains protein 1 OS=Homo sapiens OX=9606 GN=TMCC1 PE=1 SV=3	TMCC1	[K].ALGVISNFQSSPK.[Y]	1xPhospho [S11]	O94876 1xPhospho [S414]	O94876 [404-416]		-0.785252	-0.511519	1.13447	0.941105	-0.613837	-0.189681	-4.63819	-3.99093		-2.55286	3.21524	-8.20805
P07197	Neurofilament medium polypeptide OS=Homo sapiens OX=9606 GN=NEFM PE=1 SV=3	NEFM	[R].VSGSPSSGFR.[S]	1xPhospho [S4]	P07197 1xPhospho [S30]	P07197 [27-36]		-11.8332	-11.5143	-3.89192	-3.54885	-10.9621	-11.7727	-11.4274	-11.2258		-3.64992	2.24892	-8.20837
A6NMY6	Putative annexin A2-like protein OS=Homo sapiens OX=9606 GN=ANXA2P2 PE=5 SV=2	ANXA2P2	[K].LSLEGDHSTPPSAYGSVK.[A]	1xPhospho [S16]	A6NMY6 1xPhospho [S26]	A6NMY6 [11-28]		-1.35275	-2.04001	-0.725613	0.32716	-1.85332	-1.81484	-3.63535	-4.22541		-1.93443	4.24362	-8.20898
O00429	Dynamin-1-like protein OS=Homo sapiens OX=9606 GN=DNM1L PE=1 SV=2	DNM1L	[K].SKPIPIMPASPQK.[G]	1xPhospho [S10]; 1xOxidation [M7]	O00429 1xPhospho [S616]	O00429 [607-619]		0.154537	-1.02459	1.35382	2.25634	-0.777137	-0.281638	-6.50839	-1.28973		-2.89925	2.83257	-8.21233
Q9H7L9	Sin3 histone deacetylase corepressor complex component SDS3 OS=Homo sapiens OX=9606 GN=SUDS3 PE=1 SV=2	SUDS3	[K].RPASPSSPEHLPATPAESPAQR.[F]	2xPhospho [S6; S]	Q9H7L9 2xPhospho [S236; S]	Q9H7L9 [231-252]		0.625785	0.678045	1.23581	1.62241	0.886802	0.406461	-4.72732	-3.98647		-2.89564	2.83935	-8.22174
Q9Y6V0	Protein piccolo OS=Homo sapiens OX=9606 GN=PCLO PE=1 SV=5	PCLO	[R].ALGGDLAPVPSSPQPK.[L]	1xPhospho [S]	Q9Y6V0 1xPhospho [S]	Q9Y6V0 [645-660]		-2.33271	-3.66708	-0.928817	1.78495	-4.97594	-3.64031	-5.96506	-1.48069		-2.72959	3.01523	-8.23033
P46821	Microtubule-associated protein 1B OS=Homo sapiens OX=9606 GN=MAP1B PE=1 SV=2	MAP1B	[R].QSPDHPTVGAGVLHITENGPTEVDYSPSDMQDSSLSHK.[I]	1xDeamidated [N/Q]; 2xPhospho [S2; S26]	P46821 2xPhospho [S1666; S1690]	P46821 [1665-1702]		-8.48689	-11.0684	-5.78753	-6.11637	-10.6388	-10.4439	-11.0316	-9.97957		-2.65866	3.09622	-8.2318
P78559	Microtubule-associated protein 1A OS=Homo sapiens OX=9606 GN=MAP1A PE=1 SV=6	MAP1A	[R].NTSAEKELSSPISPK.[S]	1xPhospho [S13]	P78559 1xPhospho [S2022]	P78559 [2010-2024]		-6.95839	-6.04917	0.184258	-0.56311	-7.00337	-5.78638	-7.32761	-6.31189		-3.26071	2.52602	-8.23663
P35580	Myosin-10 OS=Homo sapiens OX=9606 GN=MYH10 PE=1 SV=3	MYH10	[R].QLHLEGASLELSDDDTESK.[T]	2xPhospho [S8; S12]	P35580 2xPhospho [S1952; S1956]	P35580 [1945-1963]		-9.02115	-8.53435	-1.71611	-2.36389	-8.86833	-8.66166	-8.81827	-8.7453		-3.36451	2.44818	-8.23694
P46821	Microtubule-associated protein 1B OS=Homo sapiens OX=9606 GN=MAP1B PE=1 SV=2	MAP1B	[R].DLSTPGLEK.[D]	1xPhospho [S3]	P46821 1xPhospho [S1852]	P46821 [1850-1858]		-4.94916	-3.62459	-4.11956	-3.53199	-3.88754	-4.38803	-11.0193	-10.065		-3.28366	2.51105	-8.24543
Q7Z460	CLIP-associating protein 1 OS=Homo sapiens OX=9606 GN=CLASP1 PE=1 SV=1	CLASP1	[K].RSPTGSTTSR.[A]	1xPhospho [S2]	Q7Z460 1xPhospho [S572]	Q7Z460 [571-580]		1.64688	-0.800792	1.75052	0.00911124	-8.93371	1.30582	-6.20696	0.920014		-3.88014	2.12528	-8.24639
Q9UPT6	C-Jun-amino-terminal kinase-interacting protein 3 OS=Homo sapiens OX=9606 GN=MAPK8IP3 PE=1 SV=3	MAPK8IP3	[R].TGSSPTQGIVNK.[A]	1xPhospho [S/T]	Q9UPT6 1xPhospho [S]	Q9UPT6 [362-373]		1.1939	2.0707	1.15107	4.84982	0.118012	1.89204	-6.05175	0.419379		-3.22195	2.55947	-8.2465
Q5TGP6	Maestro heat-like repeat-containing protein family member 9 OS=Homo sapiens OX=9606 GN=MROH9 PE=2 SV=1	MROH9	[K].VIFQLMDYPVPADDTLIQMWKAACSQASVAPHVLK.[T]	1xCarbamidomethyl [C24]; 2xPhospho [T15; S28]; 1xOxidation [M6]	Q5TGP6 2xPhospho [T344; S357]	Q5TGP6 [330-364]		-4.42296	-4.30083	2.38734	2.4705	-4.30848	-4.22899	-4.7245	-4.10043		-3.37411	2.44508	-8.24996
Q7Z6Z7	E3 ubiquitin-protein ligase HUWE1 OS=Homo sapiens OX=9606 GN=HUWE1 PE=1 SV=3	HUWE1	[R].REESPMDVDQPSPSAQDTQSIASDGTPQGEK.[E]	1xPhospho [S/T]; 1xOxidation [M6]	Q7Z6Z7 1xPhospho [S]	Q7Z6Z7 [3805-3835]		-0.760275	-1.6615	0.54518	0.589258	-2.33563	-1.66405	-4.33888	-1.16651		-2.05443	4.01756	-8.25379
Q8TEC5	E3 ubiquitin-protein ligase SH3RF2 OS=Homo sapiens OX=9606 GN=SH3RF2 PE=1 SV=3	SH3RF2	[R].QSRPFKSVFVPTAIVNPVR.[S]	1xDeamidated [Q1]; 2xPhospho [S2; S7]	Q8TEC5 2xPhospho [S479; S484]	Q8TEC5 [478-496]		-4.5232	-2.49644	-0.159543	-1.2656	-4.32725	-4.46866	-4.82308	-4.17087		-2.33627	3.53376	-8.25583
P49840	Glycogen synthase kinase-3 alpha OS=Homo sapiens OX=9606 GN=GSK3A PE=1 SV=2	GSK3A	[K].VTTVVATLGQGPER.[S]	2xPhospho [T3; T7]	P49840 2xPhospho [T102; T106]	P49840 [100-113]		-4.1266	-4.73724	1.50719	-0.135881	-5.08961	-4.85742	-4.23437	-5.18544		-2.96858	2.78501	-8.26752
Q9UDT6	CAP-Gly domain-containing linker protein 2 OS=Homo sapiens OX=9606 GN=CLIP2 PE=1 SV=1	CLIP2	[R].TSTGSASSSAAVAASSKEGSPLHK.[Q]	2xPhospho [S/T]	Q9UDT6 2xPhospho [S38; S]	Q9UDT6 [23-46]		-3.2333	-4.88338	1.71391	-2.45188	-6.26253	-3.66486	-5.40267	-4.91999		-2.84885	2.90422	-8.27367
Q96T23	Remodeling and spacing factor 1 OS=Homo sapiens OX=9606 GN=RSF1 PE=1 SV=2	RSF1	[R].IESDEEEDFENVGK.[V]	1xPhospho [S3]	Q96T23 1xPhospho [S1345]	Q96T23 [1343-1356]		2.70724	3.42112	4.97046	5.59222	3.22284	2.72784	2.16964	-0.476269		-2.26175	3.6609	-8.28003
Q6ICG6	Uncharacterized protein KIAA0930 OS=Homo sapiens OX=9606 GN=KIAA0930 PE=1 SV=1	KIAA0930	[R].NNRPAFFSPSLKR.[K]	1xPhospho [S]	Q6ICG6 1xPhospho [S]	Q6ICG6 [297-309]		0.504386	0.335585	1.85725	1.41262	-2.93442	-0.438575	-3.59223	1.07176		-2.50082	3.31103	-8.2803
P20333	Tumor necrosis factor receptor superfamily member 1B OS=Homo sapiens OX=9606 GN=TNFRSF1B PE=1 SV=3	TNFRSF1B	[R].SMAPGAVHLPQPVSTR.[S]	1xDeamidated [Q11]; 2xPhospho [S1; S14]	P20333 2xPhospho [S208; S221]	P20333 [208-223]		-4.37856	-4.46815	2.06775	3.27817	-4.29171	-4.21423	-4.69324	-4.19188		-3.47256	2.38888	-8.29555
Q8NCJ5	SPRY domain-containing protein 3 OS=Homo sapiens OX=9606 GN=SPRYD3 PE=1 SV=2	SPRYD3	[K].GKSIVDVGLAQARHPLSTR.[S]	3xPhospho [S3; S17; T18]	Q8NCJ5 3xPhospho [S241; S255; T256]	Q8NCJ5 [239-257]		-4.42816	-4.33411	4.8094	5.0743	-4.40017	-4.43885	-4.90675	-1.1293		-3.99913	2.07442	-8.29585
P35612	Beta-adducin OS=Homo sapiens OX=9606 GN=ADD2 PE=1 SV=3	ADD2	[K].SAGPQSQLLASVIAEKSRSPSTESQLMSK.[G]	2xPhospho [S17; S19]	P35612 2xPhospho [S528; S530]	P35612 [512-540]		-7.76855	-7.61849	-0.420146	-1.50825	-7.76144	-7.49297	-8.38641	-7.20098		-3.38159	2.45888	-8.31493
Q9NPY3	Complement component C1q receptor OS=Homo sapiens OX=9606 GN=CD93 PE=1 SV=3	CD93	[K].KPQNAADSYSWVPERAESR.[A]	2xPhospho [S/Y]	Q9NPY3 2xPhospho [S637; S/Y]	Q9NPY3 [620-638]		-1.56586	-1.82797	5.5756	3.98888	-1.1993	-1.12397	-4.66266	-0.355255		-3.37796	2.46911	-8.34057
Q8NC44	Reticulophagy regulator 2 OS=Homo sapiens OX=9606 GN=RETREG2 PE=1 SV=3	RETREG2	[R].QALDSEEEEEDVAAKETLLR.[L]	1xPhospho [S5]	Q8NC44 1xPhospho [S385]	Q8NC44 [381-400]		0.714291	0.706887	3.30876	0.026804	-4.4335	0.610893	-3.7462	0.829757		-2.87395	2.90342	-8.34427
Q5T0W9	Protein FAM83B OS=Homo sapiens OX=9606 GN=FAM83B PE=1 SV=1	FAM83B	[K].NQQTENLLK.[R]	3xDeamidated [N1; Q2; N6]; 1xPhospho [T4]	Q5T0W9 1xPhospho [T656]	Q5T0W9 [653-661]		3.40573	-3.88095	-3.15994	-1.54457	-4.56596	-4.24666	-4.69266	-4.08076		-3.10158	2.69043	-8.34459
P11137	Microtubule-associated protein 2 OS=Homo sapiens OX=9606 GN=MAP2 PE=1 SV=4	MAP2	[K].ESQPSPPAQEAGYSTLAQSYPSDLPEEPSSPQER.[M]	1xPhospho [S/T/Y]	P11137 1xPhospho [S]	P11137 [625-658]		-7.71305	-8.55957	-1.60618	-2.48503	-9.05427	-8.09536	-8.43254	-7.68247		-3.2252	2.58816	-8.34735
Q9UQ16	Dynamin-3 OS=Homo sapiens OX=9606 GN=DNM3 PE=1 SV=4	DNM3	[R].SPPPSPTTQR.[R]	2xPhospho [S1; S5]	Q9UQ16 2xPhospho [S769; S773]	Q9UQ16 [769-778]		-6.51419	-6.49103	0.951355	1.69681	-6.86745	-6.42602	-6.30101	-5.3725		-3.65248	2.28584	-8.34899
Q8IYB3	Serine/arginine repetitive matrix protein 1 OS=Homo sapiens OX=9606 GN=SRRM1 PE=1 SV=2	SRRM1	[R].HRPSPPATPPPK.[T]	2xPhospho [S4; T8]	Q8IYB3 2xPhospho [S402; T406]	Q8IYB3 [399-410]		5.76236	5.758	5.8438	3.73762	0.729713	5.66264	3.45795	0.682445		-2.64226	3.15984	-8.34913
P46821	Microtubule-associated protein 1B OS=Homo sapiens OX=9606 GN=MAP1B PE=1 SV=2	MAP1B	[K].GPAESPDEGITTTEGEGECEQTPEELEPVEK.[Q]	1xCarbamidomethyl [C19]; 1xDeamidated [Q21]; 1xPhospho [S/T]	P46821 1xPhospho [S/T]	P46821 [887-917]		-4.15092	-6.88825	-3.24138	-4.54034	-5.95094	-5.76745	-8.87853	-7.26441		-2.26011	3.69859	-8.35922
Q3YEC7	Rab-like protein 6 OS=Homo sapiens OX=9606 GN=RABL6 PE=1 SV=2	RABL6	[R].ADDFPVRDDPSDVTDEDEGPAEPPPPPK.[L]	2xPhospho [S11; T14]	Q3YEC7 2xPhospho [S596; T599]	Q3YEC7 [586-613]		-3.64091	-3.55069	2.65823	-0.19673	-8.09757	-3.27073	-2.71085	-3.30689		-3.16398	2.64212	-8.35961
O14994	Synapsin-3 OS=Homo sapiens OX=9606 GN=SYN3 PE=1 SV=2	SYN3	[K].MSQLPMPGGTAPSPLRPWAPQIK.[S]	1xPhospho [S13]; 2xOxidation [M1; M6]	O14994 1xPhospho [S405]	O14994 [393-415]		-4.23016	-4.65385	-1.07629	-0.491128	-6.30703	-4.12592	-5.84956	-4.17393		-2.50125	3.34684	-8.37128
Q9BQG1	Synaptotagmin-3 OS=Homo sapiens OX=9606 GN=SYT3 PE=1 SV=1	SYT3	[K].GLSEKENSE.[-]	1xPhospho [S8]	Q9BQG1 1xPhospho [S589]	Q9BQG1 [582-590]		-0.469236	-0.819193	-1.3718	4.87357	-3.70518	-1.16969	-4.50002	-0.418759		-3.00175	2.79186	-8.38048
Q07955	Serine/arginine-rich splicing factor 1 OS=Homo sapiens OX=9606 GN=SRSF1 PE=1 SV=2	SRSF1	[K].VDGPRSPSYGR.[S]	2xPhospho [S6; S8]	Q07955 2xPhospho [S199; S201]	Q07955 [194-204]		-7.75999	-7.98879	-0.532513	-0.850834	-7.73672	-7.63532	-8.14746	-7.62176		-3.50228	2.39621	-8.39221
P56524	Histone deacetylase 4 OS=Homo sapiens OX=9606 GN=HDAC4 PE=1 SV=3	HDAC4	[R].AQSSPASATFPVSVQEPPTKPR.[F]	1xPhospho [S]	P56524 1xPhospho [S]	P56524 [630-651]		-2.94672	-4.47846	0.92846	-0.275352	-4.53093	-4.30383	-4.71631	-4.00637		-2.69634	3.11349	-8.39504
Q14157	Ubiquitin-associated protein 2-like OS=Homo sapiens OX=9606 GN=UBAP2L PE=1 SV=2	UBAP2L	[K].APPNLPPGVPPLLPNPYIMAPGLLHAYPPQVYGYDDLQMLQTR.[F]	1xDeamidated [N/Q]; 2xPhospho [Y17; Y27]; 1xOxidation [M39]	Q14157 2xPhospho [Y803; Y813]	Q14157 [787-829]		-5.14741	-5.18023	-0.272464	4.50423	-5.48017	-4.50179	-5.94124	-5.00373		-3.70776	2.26717	-8.40612
P78559	Microtubule-associated protein 1A OS=Homo sapiens OX=9606 GN=MAP1A PE=1 SV=6	MAP1A	[R].GELSPSFLNPPLPPSIDDR.[D]	1xPhospho [S]	P78559 1xPhospho [S]	P78559 [2446-2464]		-6.95299	-5.82139	2.42959	-1.51589	-7.10159	-5.71945	-7.26848	-6.04865		-3.56937	2.36124	-8.42816
Q86UR5	Regulating synaptic membrane exocytosis protein 1 OS=Homo sapiens OX=9606 GN=RIMS1 PE=1 SV=1	RIMS1	[R].QPSRESTDGSINSYSSEGNLIFPGVR.[L]	1xPhospho [S/T/Y]	Q86UR5 1xPhospho [T/S]	Q86UR5 [1484-1509]		-3.80979	-2.7962	5.27882	1.90673	-3.81053	-3.63102	-3.31726	-2.84398		-3.54558	2.37837	-8.43271
P50502	Hsc70-interacting protein OS=Homo sapiens OX=9606 GN=ST13 PE=1 SV=2	ST13	[K].KVEEDLKADEPSSEESDLEIDK.[E]	2xPhospho [S13; S]	P50502 2xPhospho [S76; S]	P50502 [64-85]		-3.84759	-8.71721	-3.36868	-2.99607	-8.31175	-8.46959	-4.98404	-8.66541		-2.87531	2.93713	-8.44515
O60494	Cubilin OS=Homo sapiens OX=9606 GN=CUBN PE=1 SV=5	CUBN	[R].NASAVPVFYSSMSTAMVIFKSGVVNR.[N]	2xPhospho [T14; S21]; 1xOxidation [M16]	O60494 2xPhospho [T3370; S3377]	O60494 [3357-3382]		-2.504	-4.28667	-0.423593	-1.62795	-4.40558	-4.22661	-4.89479	-4.134		-2.2047	3.8323	-8.44906
Q8NFP9	Neurobeachin OS=Homo sapiens OX=9606 GN=NBEA PE=1 SV=3	NBEA	[R].EIEDLSQSQSPESETDYPVSTDTR.[D]	2xPhospho [S10; S13]	Q8NFP9 2xPhospho [S1011; S1014]	Q8NFP9 [1002-1025]		-3.79103	-6.58031	1.17754	1.32936	-5.95137	-6.42492	-3.31235	-5.80325		-3.40686	2.48203	-8.45594
O00264	Membrane-associated progesterone receptor component 1 OS=Homo sapiens OX=9606 GN=PGRMC1 PE=1 SV=3	PGRMC1	[K].EGEEPTVYSDEEEPKDESARK.[N]	1xPhospho [S/Y]	O00264 1xPhospho [S/Y]	O00264 [173-193]		-8.59991	-7.6936	-0.699436	-0.462695	-7.06941	-8.52064	-7.84047	-8.48577		-3.61516	2.33984	-8.45892
Q8NEY1	Neuron navigator 1 OS=Homo sapiens OX=9606 GN=NAV1 PE=1 SV=2	NAV1	[R].KTSLDVSNSAEPGFLAPGAR.[S]	1xPhospho [S/T]	Q8NEY1 1xPhospho [S/T]	Q8NEY1 [646-665]		0.0916321	1.61576	1.66978	2.621	-1.40649	1.24595	-2.71396	-0.128793		-2.25037	3.75946	-8.46017
Q9H4G0	Band 4.1-like protein 1 OS=Homo sapiens OX=9606 GN=EPB41L1 PE=1 SV=2	EPB41L1	[R].DKSDSDTEGLLFSR.[D]	2xPhospho [S3; S5]	Q9H4G0 2xPhospho [S648; S650]	Q9H4G0 [646-659]		-5.05203	-5.77348	-1.43678	-0.614037	-5.45323	-4.17972	-8.90108	-5.86556		-2.88082	2.93858	-8.4655
Q5T5Y3	Calmodulin-regulated spectrin-associated protein 1 OS=Homo sapiens OX=9606 GN=CAMSAP1 PE=1 SV=2	CAMSAP1	[R].SISKDSLASNIVNLTPQNQPHPTATK.[S]	2xPhospho [S]	Q5T5Y3 2xPhospho [S]	Q5T5Y3 [498-523]		-4.36722	-4.25663	2.46771	0.766009	-4.66207	-4.16575	-5.51	-3.93154		-3.21981	2.63013	-8.46851
P42356	Phosphatidylinositol 4-kinase alpha OS=Homo sapiens OX=9606 GN=PI4KA PE=1 SV=4	PI4KA	[K].TSSVSSISQVSPER.[G]	1xPhospho [S11]	P42356 1xPhospho [S265]	P42356 [255-268]		-0.189942	1.05718	-2.21645	1.09046	-1.7243	0.0306681	-5.10758	-4.18023		-2.68067	3.15964	-8.46996
Q15019	Septin-2 OS=Homo sapiens OX=9606 GN=SEPTIN2 PE=1 SV=1	SEPTIN2	[R].ILDEIEEHNIKIYHLPDAESDEDEDFKEQTR.[L]	1xPhospho [S20]	Q15019 1xPhospho [S218]	Q15019 [199-229]		-7.38658	-7.55715	-1.86292	-0.929059	-7.43299	-7.71409	-7.82926	-7.72778		-3.2421	2.6135	-8.47323
Q8NDX5	Polyhomeotic-like protein 3 OS=Homo sapiens OX=9606 GN=PHC3 PE=1 SV=1	PHC3	[K].ISQRDPSPESNKK.[G]	2xDeamidated [Q3; N11]; 1xPhospho [S]	Q8NDX5 1xPhospho [S]	Q8NDX5 [257-269]		1.42285	0.792004	1.6161	1.19421	0.527251	0.336286	-1.93362	-4.10536		-2.55015	3.32298	-8.47411
Q8IWB9	Testis-expressed protein 2 OS=Homo sapiens OX=9606 GN=TEX2 PE=1 SV=2	TEX2	[R].SPLQSAESSPTAGKK.[L]	1xPhospho [S]	Q8IWB9 1xPhospho [S]	Q8IWB9 [794-808]		1.42285	0.792004	1.6161	1.19421	0.527251	0.336286	-1.93362	-4.11648		-2.55293	3.31944	-8.4743
Q9UQ35	Serine/arginine repetitive matrix protein 2 OS=Homo sapiens OX=9606 GN=SRRM2 PE=1 SV=2	SRRM2	[R].SRASPVSR.[R]	1xPhospho [S4]	Q9UQ35 1xPhospho [S1916]	Q9UQ35 [1913-1920]		4.57826	2.6932	3.4764	5.19761	-6.64892	6.72929	-6.77306	4.07503		-4.64078	1.82649	-8.47633
Q9Y2W1	Thyroid hormone receptor-associated protein 3 OS=Homo sapiens OX=9606 GN=THRAP3 PE=1 SV=2	THRAP3	[K].SPPSTGSTYGSSQK.[E]	1xPhospho [S1]	Q9Y2W1 1xPhospho [S320]	Q9Y2W1 [320-333]		-4.27368	-4.37858	2.87371	2.03632	-3.78602	-3.95041	-5.97772	-3.72992		-3.42546	2.47911	-8.4921
Q9H4G0	Band 4.1-like protein 1 OS=Homo sapiens OX=9606 GN=EPB41L1 PE=1 SV=2	EPB41L1	[R].DKSDSDTEGLLFSR.[D]	1xPhospho [S/T]	Q9H4G0 1xPhospho [S/T]	Q9H4G0 [646-659]		-2.28457	-2.87537	0.736856	0.85781	-2.35594	-1.73245	-8.97401	-3.31841		-3.20388	2.65353	-8.5016
Q8TAQ2	SWI/SNF complex subunit SMARCC2 OS=Homo sapiens OX=9606 GN=SMARCC2 PE=1 SV=1	SMARCC2	[R].DKQVLLHWGYYPDSYDTWIPASEIEASVEDAPTPEKPR.[K]	1xDeamidated [Q3]; 3xPhospho [S/T/Y]	Q8TAQ2 3xPhospho [S224; T/S]	Q8TAQ2 [198-235]		-3.27989	-3.04845	-0.464378	3.94785	-9.08243	-3.29931	-3.47863	-1.13725		-3.53819	2.40525	-8.51023
P78559	Microtubule-associated protein 1A OS=Homo sapiens OX=9606 GN=MAP1A PE=1 SV=6	MAP1A	[R].SPFEIISPPASPPEMVGQR.[V]	3xPhospho [S1; S7; S11]; 1xOxidation [M15]	P78559 3xPhospho [S1791; S1797; S1801]	P78559 [1791-1809]		-3.68243	-5.77731	-0.334558	-3.08739	-6.18415	-3.92853	-7.04828	-6.14125		-2.60513	3.2695	-8.51748
P18615	Negative elongation factor E OS=Homo sapiens OX=9606 GN=NELFE PE=1 SV=3	NELFE	[R].SGAHSSASPPR.[S]	1xPhospho [S]	P18615 1xPhospho [S]	P18615 [174-184]		4.52647	1.46855	2.78965	6.4202	1.32453	1.34833	0.188192	2.26117		-2.52066	3.38072	-8.52167
Q14247	Src substrate cortactin OS=Homo sapiens OX=9606 GN=CTTN PE=1 SV=2	CTTN	[K].TVPVEAVTSKTSNIR.[A]	1xPhospho [S/T]	Q14247 1xPhospho [T/S]	Q14247 [337-351]		-3.74579	-4.63445	-3.53414	-1.22373	-5.55103	-4.37142	-6.50908	-5.04581		-2.0848	4.08902	-8.5248
Q14247	Src substrate cortactin OS=Homo sapiens OX=9606 GN=CTTN PE=1 SV=2	CTTN	[R].AKTQTPPVSPAPQPTEER.[L]	1xPhospho [T5]	Q14247 1xPhospho [T401]	Q14247 [397-414]		-3.70889	-4.61441	0.587994	-3.57735	-5.60201	-4.45787	-6.68001	-5.07889		-2.62653	3.25257	-8.54297
O43602	Neuronal migration protein doublecortin OS=Homo sapiens OX=9606 GN=DCX PE=1 SV=4	DCX	[K].QSPISTPTSPGSLRK.[H]	1xDeamidated [Q1]; 1xPhospho [T8]	O43602 1xPhospho [T338]	O43602 [331-345]		-9.94923	-10.2091	-2.36844	-1.66886	-9.69163	-10.0206	-10.0912	-9.39185		-3.74991	2.27835	-8.54359
Q9NRY4	Rho GTPase-activating protein 35 OS=Homo sapiens OX=9606 GN=ARHGAP35 PE=1 SV=3	ARHGAP35	[R].NEEENIYSVPHDSTQGK.[I]	1xPhospho [S/Y]	Q9NRY4 1xPhospho [S/Y]	Q9NRY4 [1099-1115]		-6.12985	-5.972	-2.73761	-0.673253	-7.70523	-5.67558	-8.01588	-5.41125		-2.82381	3.02633	-8.54577
Q7Z6Z7	E3 ubiquitin-protein ligase HUWE1 OS=Homo sapiens OX=9606 GN=HUWE1 PE=1 SV=3	HUWE1	[K].AKQTGRLGSSGLGSASSIQAAVR.[Q]	1xDeamidated [Q3]; 2xPhospho [T4; S17]	Q7Z6Z7 2xPhospho [T3747; S3760]	Q7Z6Z7 [3744-3766]		-5.72792	-5.80649	0.794505	-0.972569	-6.00793	-6.0412	-6.78881	-5.56229		-3.17194	2.69487	-8.54796
Q86VF2	Immunoglobulin-like and fibronectin type III domain-containing protein 1 OS=Homo sapiens OX=9606 GN=IGFN1 PE=1 SV=2	IGFN1	[K].NDRSLEGNPAVYSTDLLGVCSLTIPSVSPKDSGEYK.[A]	1xCarbamidomethyl [C20]; 1xDeamidated [N8]; 2xPhospho [Y12; T23]	Q86VF2 2xPhospho [Y1204; T1215]	Q86VF2 [1193-1228]		-1.52027	-1.02271	0.53139	-0.434192	-1.92051	-2.02706	-1.8298	-4.24978		-1.89534	4.51555	-8.55852	X
Q01484	Ankyrin-2 OS=Homo sapiens OX=9606 GN=ANK2 PE=1 SV=4	ANK2	[K].KGSSEESLGEDPGLAPEPLPTVK.[A]	3xPhospho [S3; S4; S7]	Q01484 3xPhospho [S1732; S1733; S1736]	Q01484 [1730-1752]		-3.37958	-1.6944	4.66758	2.94171	-0.946389	-1.66291	-2.48321	-6.25667		-3.47112	2.46858	-8.56876
Q8WXG6	MAP kinase-activating death domain protein OS=Homo sapiens OX=9606 GN=MADD PE=1 SV=2	MADD	[R].NHSTSFSLSNLTLPTK.[G]	1xPhospho [S/T]	Q8WXG6 1xPhospho [S/T]	Q8WXG6 [856-871]		1.7654	2.31038	2.80199	1.61308	-0.534889	0.0427686	0.74292	1.60287		-1.65929	5.16573	-8.57146	X
A5PKW4	PH and SEC7 domain-containing protein 1 OS=Homo sapiens OX=9606 GN=PSD PE=1 SV=2	PSD	[R].LEASTSDPLPAR.[G]	1xPhospho [S6]	A5PKW4 1xPhospho [S156]	A5PKW4 [151-162]		-4.47089	-2.28348	-1.14091	-0.357156	-4.30196	-4.32669	-4.82419	-4.12411		-2.33113	3.67816	-8.57427
Q9Y4I1	Unconventional myosin-Va OS=Homo sapiens OX=9606 GN=MYO5A PE=1 SV=2	MYO5A	[K].MLPELFQDDEKAISPTSATSSGR.[T]	1xPhospho [S14]; 1xOxidation [M1]	Q9Y4I1 1xPhospho [S600]	Q9Y4I1 [587-609]		-3.19193	0.372097	-0.789828	-0.415012	-8.43702	2.0752	-8.39917	-4.79633		-3.88316	2.20827	-8.57506
Q9Y570	Protein phosphatase methylesterase 1 OS=Homo sapiens OX=9606 GN=PPME1 PE=1 SV=3	PPME1	[K].QCEGITSPEGSK.[S]	1xCarbamidomethyl [C2]; 1xPhospho [S7]	Q9Y570 1xPhospho [S243]	Q9Y570 [237-248]		-6.53052	-6.59189	1.55912	4.46293	-4.96892	-6.6446	-6.03091	-6.05089		-4.14874	2.06732	-8.57678
Q9Y2W1	Thyroid hormone receptor-associated protein 3 OS=Homo sapiens OX=9606 GN=THRAP3 PE=1 SV=2	THRAP3	[R].ERSPALKSPLQSVVVR.[R]	1xPhospho [S3]	Q9Y2W1 1xPhospho [S248]	Q9Y2W1 [246-261]		-4.43891	-4.42372	2.81046	2.00894	-4.01618	-4.01948	-6.04399	-3.81685		-3.46332	2.4867	-8.61226
Q9P1Y5	Calmodulin-regulated spectrin-associated protein 3 OS=Homo sapiens OX=9606 GN=CAMSAP3 PE=1 SV=2	CAMSAP3	[K].AVTFSPDLGPVPHEGLGEYNR.[A]	1xPhospho [S/T]	Q9P1Y5 1xPhospho [S/T]	Q9P1Y5 [681-701]		0.00981124	-2.38756	3.9985	1.32521	-1.78605	-2.24415	-4.07008	-0.393364		-2.8599	3.01258	-8.61568
Q7Z460	CLIP-associating protein 1 OS=Homo sapiens OX=9606 GN=CLASP1 PE=1 SV=1	CLASP1	[R].QSSGSATNVASTPDNR.[G]	1xPhospho [S/T]	Q7Z460 1xPhospho [S]	Q7Z460 [645-660]		-1.71246	1.02322	-0.0602978	-1.11825	-3.77754	0.765054	-6.18966	-4.69792		-3.00807	2.86833	-8.62815
A0A1B0GVM6	Uncharacterized protein C11orf97 OS=Homo sapiens OX=9606 GN=C11orf97 PE=3 SV=1	C11orf97	[R].NLPVGGLKPGLPSR.[N]	1xDeamidated [N1]; 1xPhospho [S13]	A0A1B0GVM6 1xPhospho [S107]	A0A1B0GVM6 [95-108]		-4.47705	-1.93304	-0.501837	-1.49058	-4.30505	-4.2652	-4.76829	-4.18542		-2.28036	3.78495	-8.63106
Q8N4C8	Misshapen-like kinase 1 OS=Homo sapiens OX=9606 GN=MINK1 PE=1 SV=2	MINK1	[R].SDSVLPASHGHLPQAGSLER.[N]	1xPhospho [S17]	Q8N4C8 1xPhospho [S763]	Q8N4C8 [747-766]		-0.384125	0.595287	2.87587	2.42547	-1.19009	0.0849678	-3.6974	0.428346		-2.47167	3.49316	-8.63393
O95359	Transforming acidic coiled-coil-containing protein 2 OS=Homo sapiens OX=9606 GN=TACC2 PE=1 SV=3	TACC2	[K].MQESPKLPQQSYNFDPDTCDESVDPFK.[T]	1xCarbamidomethyl [C19]; 1xPhospho [S4]; 1xOxidation [M1]	O95359 1xPhospho [S2359]	O95359 [2356-2382]		4.22835	3.67376	3.11382	2.08135	1.34872	3.69401	-2.4462	-0.832211		-2.83324	3.04984	-8.64092
Q5SW79	Centrosomal protein of 170 kDa OS=Homo sapiens OX=9606 GN=CEP170 PE=1 SV=1	CEP170	[R].CSTGSPSKDVTK.[S]	1xCarbamidomethyl [C1]; 1xPhospho [S/T]	Q5SW79 1xPhospho [S]	Q5SW79 [967-978]		-6.49256	-4.47375	-1.52658	-0.0781038	-6.14551	-4.83828	-6.14562	-7.25266		-2.95276	2.93365	-8.66238
P17677	Neuromodulin OS=Homo sapiens OX=9606 GN=GAP43 PE=1 SV=1	GAP43	[K].KGEGDAATEQAAPQAPASSEEKAGSAETESATK.[A]	1xPhospho [S/T]	P17677 1xPhospho [S/T]	P17677 [113-145]		-7.05715	-7.57586	-8.79534	-6.32062	-10.642	-7.22793	-10.7124	-10.169		-2.25057	3.85047	-8.66576
Q9BQI7	PH and SEC7 domain-containing protein 2 OS=Homo sapiens OX=9606 GN=PSD2 PE=2 SV=3	PSD2	[R].NGMASEGLNSSLCSPGHER.[R]	1xCarbamidomethyl [C13]; 1xDeamidated [N]; 1xPhospho [S]; 1xOxidation [M3]	Q9BQI7 1xPhospho [S]	Q9BQI7 [32-50]		-0.524233	-0.72673	1.1469	0.378098	-0.413841	-1.27122	-3.79843	-2.80055		-2.13952	4.05086	-8.66691
Q9H2Y7	Zinc finger protein 106 OS=Homo sapiens OX=9606 GN=ZNF106 PE=1 SV=1	ZNF106	[K].QDPKNISKNTK.[T]	1xDeamidated [N9]; 1xPhospho [S7]	Q9H2Y7 1xPhospho [S473]	Q9H2Y7 [467-477]		-2.54901	-4.38446	-1.18264	1.76613	-4.45821	-4.24536	-4.89734	-3.98404		-2.80874	3.08779	-8.67281
P46821	Microtubule-associated protein 1B OS=Homo sapiens OX=9606 GN=MAP1B PE=1 SV=2	MAP1B	[K].SPSLSPSPPSPLEKTPLGER.[S]	1xPhospho [S/T]	P46821 1xPhospho [S]	P46821 [1256-1275]		-10.6163	-10.9747	-2.1552	-2.75282	-10.5023	-10.3475	-11.1229	-9.90248		-3.84403	2.25685	-8.67539
O75366	Advillin OS=Homo sapiens OX=9606 GN=AVIL PE=1 SV=3	AVIL	[K].EELGDAAAIMRITADMKNATLSLNSNDSEPK.[Y]	2xDeamidated [N24; N26]; 2xPhospho [S25; S28]	O75366 2xPhospho [S751; S754]	O75366 [727-757]		-4.32973	-1.8553	3.56623	2.61645	-2.50176	-2.10717	-4.89497	-3.99636		-3.37448	2.5721	-8.6795
O43184	Disintegrin and metalloproteinase domain-containing protein 12 OS=Homo sapiens OX=9606 GN=ADAM12 PE=1 SV=3	ADAM12	[R].KPPDSYPPK.[D]	2xPhospho [S5; Y6]	O43184 2xPhospho [S782; Y783]	O43184 [778-786]		-4.36201	-4.51756	2.91612	2.77469	-4.54951	-4.24378	-4.62417	-4.11511		-3.58595	2.42107	-8.68183
Q9BPU6	Dihydropyrimidinase-related protein 5 OS=Homo sapiens OX=9606 GN=DPYSL5 PE=1 SV=1	DPYSL5	[R].DLHESSFSLSGSQIDDHVPK.[R]	2xPhospho [S]	Q9BPU6 2xPhospho [S534; S]	Q9BPU6 [527-546]		-8.37152	-8.41426	-5.41965	-4.29113	-9.12801	-9.9028	-8.64356	-8.90915		-2.52174	3.44757	-8.69387
Q12888	TP53-binding protein 1 OS=Homo sapiens OX=9606 GN=TP53BP1 PE=1 SV=2	TP53BP1	[R].SEDMPFSPK.[A]	1xPhospho [S7]; 1xOxidation [M4]	Q12888 1xPhospho [S265]	Q12888 [259-267]		-2.09824	-1.84169	-0.0251677	-0.442288	-1.50211	-1.99301	-6.61162	-5.29088		-2.74756	3.16521	-8.69661
Q9Y4R7	Tubulin monoglycylase TTLL3 OS=Homo sapiens OX=9606 GN=TTLL3 PE=1 SV=2	TTLL3	[R].LLVEGFTIKKPMAMCHR.[R]	1xCarbamidomethyl [C15]; 1xPhospho [T7]; 2xOxidation [M12; M14]	Q9Y4R7 1xPhospho [T537]	Q9Y4R7 [531-547]		-4.50008	-4.3588	3.14772	2.1829	-4.45899	-4.36183	-4.79607	-4.1119		-3.55013	2.45136	-8.70266
Q9P2K6	Kelch-like protein 42 OS=Homo sapiens OX=9606 GN=KLHL42 PE=1 SV=2	KLHL42	[K].RSNFKLVAVNSK.[L]	2xPhospho [S2; S11]	Q9P2K6 2xPhospho [S292; S301]	Q9P2K6 [291-302]		1.83396	2.37969	1.09645	1.29058	0.461146	2.13293	-3.18802	-6.64439		-3.45975	2.51593	-8.70449
Q00975	Voltage-dependent N-type calcium channel subunit alpha-1B OS=Homo sapiens OX=9606 GN=CACNA1B PE=1 SV=1	CACNA1B	[R].GHSTEIPVGR.[S]	1xPhospho [S3]	Q00975 1xPhospho [S1960]	Q00975 [1958-1967]		0.144416	-4.41607	-0.862078	0.688206	-1.90774	-4.29257	-4.89658	-3.97284		-2.65605	3.27769	-8.70572
Q01484	Ankyrin-2 OS=Homo sapiens OX=9606 GN=ANK2 PE=1 SV=4	ANK2	[R].KVSSSSESEPELAQLKK.[G]	3xPhospho [S3; S4; S5]	Q01484 3xPhospho [S2661; S2662; S2663]	Q01484 [2659-2675]		-5.6117	-7.37624	0.131009	-0.651925	-6.19809	-6.31864	-8.31951	-6.09377		-3.35529	2.59731	-8.71472
P10636	Microtubule-associated protein tau OS=Homo sapiens OX=9606 GN=MAPT PE=1 SV=5	MAPT	[R].TPSLPTPPTREPK.[K]	2xPhospho [T1; T6]	P10636 2xPhospho [T529; T534]	P10636 [529-541]		-5.82734	-6.29313	-6.79215	-6.5779	-9.70836	-6.32909	-9.64563	-8.62133		-2.20347	3.9624	-8.73104
Q9BPX6	Calcium uptake protein 1, mitochondrial OS=Homo sapiens OX=9606 GN=MICU1 PE=1 SV=1	MICU1	[-].MFRLNSLSALAELAVGSR.[W]	3xPhospho [S6; S8; S17]; 1xOxidation [M1]	Q9BPX6 3xPhospho [S6; S8; S17]	Q9BPX6 [1-18]		-4.36005	-4.32348	2.34464	2.00812	-4.40688	-4.43177	-4.88613	-4.21331		-3.40183	2.57025	-8.74355
Q69YQ0	Cytospin-A OS=Homo sapiens OX=9606 GN=SPECC1L PE=1 SV=2	SPECC1L	[R].LNALGFSLEQRLDNSEK.[L]	1xDeamidated [Q10]; 1xPhospho [S7]	Q69YQ0 1xPhospho [S277]	Q69YQ0 [271-287]		1.17439	1.10009	1.67622	-0.736704	0.614185	-0.378217	-4.65506	-3.3315		-2.74115	3.19004	-8.74437
Q9P0L2	Serine/threonine-protein kinase MARK1 OS=Homo sapiens OX=9606 GN=MARK1 PE=1 SV=2	MARK1	[K].SMSTSGHPIK.[V]	1xPhospho [S3]; 1xOxidation [M2]	Q9P0L2 1xPhospho [S556]	Q9P0L2 [554-563]		-4.07262	-6.20418	1.04125	-0.288002	-6.01449	-5.60847	-5.84517	-4.86724		-3.20295	2.73125	-8.74808
Q01484	Ankyrin-2 OS=Homo sapiens OX=9606 GN=ANK2 PE=1 SV=4	ANK2	[K].AMIVPSSPSKTPEEVSTPAEEEKLYLQTPTSSER.[G]	2xPhospho [S/T]	Q01484 2xPhospho [S/T]	Q01484 [3787-3820]		-7.17687	-7.39404	1.96578	0.719051	-7.01432	-6.32221	-8.25449	-6.03959		-3.93613	2.22278	-8.74915
Q01484	Ankyrin-2 OS=Homo sapiens OX=9606 GN=ANK2 PE=1 SV=4	ANK2	[K].AMIVPSSPSKTPEEVSTPAEEEKLYLQTPTSSER.[G]	1xPhospho [S/T]	Q01484 1xPhospho [S/T]	Q01484 [3787-3820]		-4.68811	-5.69512	-1.73454	-0.746762	-4.42428	-5.02874	-8.28024	-6.17072		-2.75986	3.17603	-8.76542
A8MVW0	Protein FAM171A2 OS=Homo sapiens OX=9606 GN=FAM171A2 PE=1 SV=1	FAM171A2	[R].GPSGAAAFLHEPPSPPPPFDHYLGHK.[G]	1xPhospho [S14]	A8MVW0 1xPhospho [S476]	A8MVW0 [463-488]		-3.71626	-2.04782	0.419962	1.41179	-4.70593	-2.67008	-3.69995	-3.51595		-2.6649	3.29086	-8.76979
Q05193	Dynamin-1 OS=Homo sapiens OX=9606 GN=DNM1 PE=1 SV=2	DNM1	[R].RSPTSSPTPQR.[R]	1xPhospho [S2]	Q05193 1xPhospho [S774]	Q05193 [773-783]		-4.41408	-4.67383	-1.89085	-2.53867	-7.26626	-5.0657	-6.58801	-3.77803		-2.29514	3.8287	-8.78742
Q9Y5G5	Protocadherin gamma-A8 OS=Homo sapiens OX=9606 GN=PCDHGA8 PE=2 SV=1	PCDHGA8	[R].TQLFALNPRSGSLITAGR.[I]	1xDeamidated [N7]; 3xPhospho [T1; S10; S12]	Q9Y5G5 3xPhospho [T72; S81; S83]	Q9Y5G5 [72-89]		-4.25591	-4.50474	3.14772	2.1829	-4.50159	-4.46764	-4.65726	-4.03186		-3.55708	2.47317	-8.79726
Q9NQC3	Reticulon-4 OS=Homo sapiens OX=9606 GN=RTN4 PE=1 SV=2	RTN4	[R].SPSAIFSAELSK.[T]	1xPhospho [S]	Q9NQC3 1xPhospho [S]	Q9NQC3 [991-1002]		-4.51916	-5.24423	-1.57154	-1.88083	-5.25317	-4.87654	-7.83069	-5.04271		-2.44683	3.59684	-8.80088
Q5T5Y3	Calmodulin-regulated spectrin-associated protein 1 OS=Homo sapiens OX=9606 GN=CAMSAP1 PE=1 SV=2	CAMSAP1	[R].RPSEGPQPLVR.[R]	1xPhospho [S3]	Q5T5Y3 1xPhospho [S629]	Q5T5Y3 [627-637]		-4.36394	-4.25369	0.824665	2.51266	-4.77645	-4.33219	-5.58123	-3.76432		-3.29347	2.67228	-8.80109
Q6NUQ1	RAD50-interacting protein 1 OS=Homo sapiens OX=9606 GN=RINT1 PE=1 SV=1	RINT1	[K].MQLEEQVLTISSEIPK.[R]	3xPhospho [T9; S11; S12]; 1xOxidation [M1]	Q6NUQ1 3xPhospho [T94; S96; S97]	Q6NUQ1 [86-101]		3.3335	3.01084	2.99787	2.55267	2.82563	3.30928	-4.82129	-4.14649		-3.68194	2.39074	-8.80256
P06681	Complement C2 OS=Homo sapiens OX=9606 GN=C2 PE=1 SV=2	C2	[R].QPYSYDFPEDVAPALGTSFSHMLGATNPTQK.[T]	2xDeamidated [Q1; N27]; 1xPhospho [S/T/Y]; 1xOxidation [M22]	P06681 1xPhospho [S/T]	P06681 [206-236]		-4.31774	-1.8553	3.56623	2.61645	-2.50176	-2.10717	-4.77713	-4.18628		-3.3955	2.59328	-8.80548
O00193	Small acidic protein OS=Homo sapiens OX=9606 GN=SMAP PE=1 SV=1	SMAP	[R].SASPDDDLGSSNWEAADLGNEER.[K]	1xPhospho [S]	O00193 1xPhospho [S]	O00193 [15-37]		-3.90887	-4.7214	3.46483	2.551	-4.59523	-4.25519	-4.59902	-3.69633		-3.63283	2.42468	-8.80846
Q8TDC3	Serine/threonine-protein kinase BRSK1 OS=Homo sapiens OX=9606 GN=BRSK1 PE=1 SV=2	BRSK1	[R].STPLPGPPGSPR.[S]	1xPhospho [S10]	Q8TDC3 1xPhospho [S508]	Q8TDC3 [499-510]		1.08646	1.12668	0.773674	0.838248	-1.76679	1.41841	-2.73965	-3.43883		-2.58798	3.40523	-8.81268
Q9Y216	Myotubularin-related protein 7 OS=Homo sapiens OX=9606 GN=MTMR7 PE=1 SV=3	MTMR7	[R].SPSQGDEDSALILTQDNLK.[S]	1xPhospho [S]	Q9Y216 1xPhospho [S]	Q9Y216 [593-611]		-3.28131	-3.42465	0.681331	3.29139	-3.46237	-4.00825	-3.10684	-4.84009		-3.17108	2.78001	-8.81564
Q02952	A-kinase anchor protein 12 OS=Homo sapiens OX=9606 GN=AKAP12 PE=1 SV=4	AKAP12	[R].RPSESDKEDELDKVK.[S]	1xPhospho [S]	Q02952 1xPhospho [S]	Q02952 [625-639]		-7.03343	-5.69145	4.87135	-0.688649	-6.02701	-6.57679	-5.46745	-6.91219		-4.11032	2.14521	-8.8175
Q01484	Ankyrin-2 OS=Homo sapiens OX=9606 GN=ANK2 PE=1 SV=4	ANK2	[K].HTGSGEDESGVPVLVTSESR.[K]	1xPhospho [S/T]	Q01484 1xPhospho [S/T]	Q01484 [2639-2658]		-0.415965	-1.17975	3.3002	2.51366	-0.535618	-0.966073	-2.68688	-1.95466		-2.59034	3.41316	-8.84126
Q9BRR8	G patch domain-containing protein 1 OS=Homo sapiens OX=9606 GN=GPATCH1 PE=1 SV=1	GPATCH1	[K].HQLNASKRAELLGETPIQGSATSVLEFLSQK.[D]	1xDeamidated [Q30]; 2xPhospho [S23; S29]	Q9BRR8 2xPhospho [S433; S439]	Q9BRR8 [411-441]		-4.35582	-4.3272	3.57789	2.14764	-4.43369	-4.24417	-4.65404	-4.09075		-3.61629	2.4463	-8.84653
Q02952	A-kinase anchor protein 12 OS=Homo sapiens OX=9606 GN=AKAP12 PE=1 SV=4	AKAP12	[K].AITPQAQEELQKQER.[E]	1xPhospho [T3]	Q02952 1xPhospho [T1760]	Q02952 [1758-1772]		-4.79742	-3.20443	-0.127397	-2.25481	-4.60126	-3.39705	-5.51432	-7.02315		-2.53793	3.48581	-8.84673
Q9Y4E6	WD repeat-containing protein 7 OS=Homo sapiens OX=9606 GN=WDR7 PE=1 SV=2	WDR7	[R].SSSQIPEGFGLTSGGSNYSLAR.[H]	1xPhospho [S]	Q9Y4E6 1xPhospho [S]	Q9Y4E6 [1152-1173]		-1.5045	1.28847	1.16312	-0.153463	-0.431241	-1.14421	-2.96157	-3.77929		-2.27748	3.88676	-8.85204
Q16555	Dihydropyrimidinase-related protein 2 OS=Homo sapiens OX=9606 GN=DPYSL2 PE=1 SV=1	DPYSL2	[K].TVTPASSAKTSPAKQQAPPVR.[N]	2xPhospho [S/T]	Q16555 2xPhospho [T/S]	Q16555 [512-532]		-11.9868	-12.8322	-3.136	-2.60263	-11.8032	-11.5852	-11.8871	-11.9332		-4.16276	2.12772	-8.85718
Q5SW79	Centrosomal protein of 170 kDa OS=Homo sapiens OX=9606 GN=CEP170 PE=1 SV=1	CEP170	[K].SSPVNNHHSPGQTPTLGQPEAR.[A]	3xPhospho [S2; S9; T13]	Q5SW79 3xPhospho [S1522; S1529; T1533]	Q5SW79 [1521-1542]		-6.42177	-4.44827	-0.173762	-1.36153	-6.1148	-5.00377	-5.98196	-7.18007		-2.96882	2.98538	-8.86303
P46821	Microtubule-associated protein 1B OS=Homo sapiens OX=9606 GN=MAP1B PE=1 SV=2	MAP1B	[K].TLEVVSPSQSVTGSAGHTPYYQSPTDEK.[S]	1xPhospho [S/T/Y]	P46821 1xPhospho [S/T]	P46821 [1317-1344]		-10.4723	-10.9665	0.689285	-0.883509	-10.5785	-10.5642	-10.9517	-7.24359		-4.42624	2.00332	-8.86719
Q14764	Major vault protein OS=Homo sapiens OX=9606 GN=MVP PE=1 SV=4	MVP	[R].VASGPSPGEGISPQSAQAPQAPGDNHVVPVLR.[-]	1xDeamidated [Q20]; 1xPhospho [S]	Q14764 1xPhospho [S]	Q14764 [862-893]		-0.654602	-4.7633	3.9293	1.52981	-2.76369	-4.756	-5.34524	-0.862341		-3.44212	2.57684	-8.8698
Q9Y487	V-type proton ATPase 116 kDa subunit a2 OS=Homo sapiens OX=9606 GN=ATP6V0A2 PE=1 SV=2	ATP6V0A2	[R].KDSEEEVSLLGSQDIEEGNHQVEDGCR.[E]	1xCarbamidomethyl [C26]; 1xPhospho [S3]	Q9Y487 1xPhospho [S695]	Q9Y487 [693-719]		-0.104732	-0.988386	0.932042	0.576753	-0.892638	-0.850307	-2.45841	-4.03857		-2.1639	4.10541	-8.88368
O43426	Synaptojanin-1 OS=Homo sapiens OX=9606 GN=SYNJ1 PE=1 SV=2	SYNJ1	[R].TPGPPSAQSSPIDAQPATPLPQKDPAQPLEPK.[R]	1xPhospho [S10]	O43426 1xPhospho [S1084]	O43426 [1075-1106]		-2.52034	-3.7011	4.48116	0.362133	-4.41502	-3.03755	-5.59446	-1.89729		-3.39154	2.63096	-8.92302
Q69YQ0	Cytospin-A OS=Homo sapiens OX=9606 GN=SPECC1L PE=1 SV=2	SPECC1L	[K].TPPAAAVSPMQR.[H]	1xPhospho [S8]	Q69YQ0 1xPhospho [S881]	Q69YQ0 [874-885]		-0.468085	1.74107	-0.128389	-2.57628	0.144426	-2.65046	-4.61122	-6.29871		-2.99607	2.98167	-8.9333
P11137	Microtubule-associated protein 2 OS=Homo sapiens OX=9606 GN=MAP2 PE=1 SV=4	MAP2	[K].TEVQAHSPSR.[K]	1xPhospho [S7]	P11137 1xPhospho [S1480]	P11137 [1474-1483]		-7.6855	-7.10724	-3.24988	-1.45207	-7.61435	-7.92528	-8.68276	-7.55463		-3.07058	2.90992	-8.93516
P46821	Microtubule-associated protein 1B OS=Homo sapiens OX=9606 GN=MAP1B PE=1 SV=2	MAP1B	[R].SVNFSLTPNEIK.[V]	1xDeamidated [N]; 1xPhospho [T7]	P46821 1xPhospho [T1282]	P46821 [1276-1287]		-5.87903	-7.01771	-5.27868	-6.3106	-6.65594	-7.11489	-10.9981	-10.0291		-2.57799	3.4683	-8.94126
Q8WWZ4	ATP-binding cassette sub-family A member 10 OS=Homo sapiens OX=9606 GN=ABCA10 PE=2 SV=3	ABCA10	[K].IHVTRNTGDESEMEQVLCSLPETR.[K]	1xCarbamidomethyl [C18]; 1xPhospho [S11]; 1xOxidation [M13]	Q8WWZ4 1xPhospho [S730]	Q8WWZ4 [720-743]		-4.4472	-4.54891	2.90258	3.60141	-4.52149	-4.31376	-4.62816	-4.0612		-3.75812	2.3792	-8.94131
Q13523	Serine/threonine-protein kinase PRP4 homolog OS=Homo sapiens OX=9606 GN=PRPF4B PE=1 SV=3	PRPF4B	[R].SRSPLLNDR.[R]	2xPhospho [S1; S3]	Q13523 2xPhospho [S366; S368]	Q13523 [366-374]		-2.47298	-2.59276	1.83319	5.02492	-3.77243	-3.09551	-2.06223	-2.86491		-3.39686	2.63294	-8.94373
P46821	Microtubule-associated protein 1B OS=Homo sapiens OX=9606 GN=MAP1B PE=1 SV=2	MAP1B	[K].GEAEQSEEEADEEDKAEDAREEEYEPEK.[M]	1xPhospho [S6]	P46821 1xPhospho [S1016]	P46821 [1011-1038]		-1.60226	-2.88073	-4.36182	-2.67682	-2.6696	-2.8554	-11.1303	-9.98869		-3.78058	2.37004	-8.96013
Q9H4G0	Band 4.1-like protein 1 OS=Homo sapiens OX=9606 GN=EPB41L1 PE=1 SV=2	EPB41L1	[R].SLDGAEFSRPASVSENHDAGPDGDKR.[D]	2xPhospho [S1; S8]	Q9H4G0 2xPhospho [S430; S437]	Q9H4G0 [430-455]		-4.64928	-5.49313	-1.25185	-0.194469	-6.55244	-6.1412	-4.62812	-5.58929		-2.83058	3.16595	-8.9615
Q96N64	PWWP domain-containing protein 2A OS=Homo sapiens OX=9606 GN=PWWP2A PE=1 SV=2	PWWP2A	[K].VSAQANTSKAQLSTK.[K]	3xDeamidated [Q4; N6; Q11]; 1xPhospho [T14]	Q96N64 1xPhospho [T414]	Q96N64 [401-415]		-4.30966	-2.97869	0.32505	0.160572	-4.38611	-4.31099	-4.89949	-3.99881		-2.69817	3.32149	-8.96193
Q08945	FACT complex subunit SSRP1 OS=Homo sapiens OX=9606 GN=SSRP1 PE=1 SV=1	SSRP1	[K].EGMNPSYDEYADSDEDQHDAYLER.[M]	1xPhospho [S13]; 1xOxidation [M3]	Q08945 1xPhospho [S444]	Q08945 [432-455]		1.78167	1.23829	2.42318	1.36997	2.15959	0.892875	-5.63738	-4.62943		-3.50686	2.55988	-8.97715
Q02880	DNA topoisomerase 2-beta OS=Homo sapiens OX=9606 GN=TOP2B PE=1 SV=3	TOP2B	[K].ASPITNDGEDEFVPSDGLDKDEYTFSPGK.[S]	1xPhospho [S/T/Y]	Q02880 1xPhospho [S/T]	Q02880 [1399-1427]		-1.41748	-1.00636	0.574743	2.62642	-2.69325	-1.00637	-0.874379	-6.0102		-2.84038	3.16282	-8.98362
Q96PE3	Inositol polyphosphate-4-phosphatase type I A OS=Homo sapiens OX=9606 GN=INPP4A PE=1 SV=1	INPP4A	[K].ASPTSTEEEQVMLR.[N]	1xPhospho [S/T]; 1xOxidation [M12]	Q96PE3 1xPhospho [S/T]	Q96PE3 [486-499]		-1.57007	0.200007	-0.364259	0.620794	-1.35415	-1.40902	-8.49479	-2.90421		-3.26216	2.76132	-9.00786
Q6PKG0	La-related protein 1 OS=Homo sapiens OX=9606 GN=LARP1 PE=1 SV=2	LARP1	[K].NTFTAWSDEESDYEIDDRDVNK.[I]	1xPhospho [S/T/Y]	Q6PKG0 1xPhospho [T/S]	Q6PKG0 [621-642]		-2.54	-2.04832	1.75793	-0.994648	-5.14885	-1.6166	-7.12949	-1.87946		-2.98734	3.01639	-9.01096
Q12888	TP53-binding protein 1 OS=Homo sapiens OX=9606 GN=TP53BP1 PE=1 SV=2	TP53BP1	[R].GGPGKLSPR.[K]	1xPhospho [S7]	Q12888 1xPhospho [S1362]	Q12888 [1356-1364]		-6.08379	-6.43814	0.960833	2.20055	-5.90856	-6.65878	-6.62644	-5.38087		-3.80353	2.36959	-9.01281
O14795	Protein unc-13 homolog B OS=Homo sapiens OX=9606 GN=UNC13B PE=1 SV=2	UNC13B	[R].KPLPTAAAQCSFEDPDSAVDDR.[D]	1xCarbamidomethyl [C10]; 1xPhospho [S11]	O14795 1xPhospho [S176]	O14795 [166-187]		-3.65265	-3.49275	2.36664	1.07083	-3.21266	-4.35462	-5.19992	-3.44601		-3.12632	2.88957	-9.03374
P46821	Microtubule-associated protein 1B OS=Homo sapiens OX=9606 GN=MAP1B PE=1 SV=2	MAP1B	[R].KIAELEEEQSQGSTTNSDWMK.[N]	1xPhospho [S/T]; 1xOxidation [M20]	P46821 1xPhospho [S/T]	P46821 [327-347]		-10.511	-11.0664	-1.13986	-3.00261	-10.6346	-10.3345	-11.0452	-9.84132		-4.03394	2.24163	-9.04262
P46821	Microtubule-associated protein 1B OS=Homo sapiens OX=9606 GN=MAP1B PE=1 SV=2	MAP1B	[R].ASVSPMDEPVPDSESPIEK.[V]	3xPhospho [S4; S13; S15]; 1xOxidation [M6]	P46821 3xPhospho [S1378; S1387; S1389]	P46821 [1375-1393]		-8.58766	-9.91892	-5.85015	-6.75414	-9.0876	-10.5855	-11.0657	-9.93985		-2.39195	3.78113	-9.04427
Q9NZN8	CCR4-NOT transcription complex subunit 2 OS=Homo sapiens OX=9606 GN=CNOT2 PE=1 SV=1	CNOT2	[R].TNSMSSSGLGSPNR.[S]	1xPhospho [S11]; 1xOxidation [M4]	Q9NZN8 1xPhospho [S165]	Q9NZN8 [155-168]		-2.61114	-2.75695	0.906216	4.41549	-3.53312	-3.45306	-3.34587	-2.8656		-3.28782	2.7515	-9.04644
P35612	Beta-adducin OS=Homo sapiens OX=9606 GN=ADD2 PE=1 SV=3	ADD2	[K].KLELDGEKETAPEEPGSPAK.[S]	1xPhospho [S17]	P35612 1xPhospho [S592]	P35612 [576-595]		-3.66324	-4.13191	0.840937	-4.19225	-3.6031	-4.05201	-8.42601	-7.12261		-3.01432	3.00391	-9.05475
P07814	Bifunctional glutamate/proline--tRNA ligase OS=Homo sapiens OX=9606 GN=EPRS1 PE=1 SV=5	EPRS1	[K].TGKEYIPGQPPLSQSSDSSPTR.[N]	1xPhospho [S/T]	P07814 1xPhospho [S]	P07814 [868-889]		-8.08832	-8.12481	-0.949564	2.66409	-7.48782	-7.98733	-8.15056	-7.48125		-4.15209	2.18125	-9.05673
P01024	Complement C3 OS=Homo sapiens OX=9606 GN=C3 PE=1 SV=2	C3	[R].QPVPGQQMTLKIEGDHGAR.[V]	1xDeamidated [Q1]; 1xPhospho [T9]	P01024 1xPhospho [T582]	P01024 [574-592]		-4.29682	-4.37818	3.14772	2.1829	-4.52478	-4.24078	-4.89763	-4.07971		-3.59963	2.52051	-9.07291
A8MYB1	Transmembrane and coiled-coil domain-containing protein 5B OS=Homo sapiens OX=9606 GN=TMCO5B PE=3 SV=1	TMCO5B	[K].NIFFASSLEAVKQNLDCLNSDLEK.[D]	1xCarbamidomethyl [C17]; 1xDeamidated [N19]; 3xPhospho [S6; S7; S20]	A8MYB1 3xPhospho [S19; S20; S33]	A8MYB1 [14-37]		0.4077	-0.741257	-4.86552	-1.72167	-4.43608	-4.24845	-4.8297	-4.179		-2.69312	3.37101	-9.07853
O75569	Interferon-inducible double-stranded RNA-dependent protein kinase activator A OS=Homo sapiens OX=9606 GN=PRKRA PE=1 SV=1	PRKRA	[R].EDSGTFSLGK.[M]	1xPhospho [S3]	O75569 1xPhospho [S18]	O75569 [16-25]		-0.746417	-0.745308	0.594386	1.12954	-0.998391	0.178972	-7.32082	-4.91028		-3.32068	2.73558	-9.084
Q14195	Dihydropyrimidinase-related protein 3 OS=Homo sapiens OX=9606 GN=DPYSL3 PE=1 SV=1	DPYSL3	[R].GMYDGPVFDLTTTPKGGTPAGSAR.[G]	3xPhospho [T11; T12; S22]; 1xOxidation [M2]	Q14195 3xPhospho [T507; T508; S518]	Q14195 [497-520]		-11.3518	-11.6974	-0.514269	-3.03399	-11.2047	-10.7008	-10.8253	-11.0386		-4.29296	2.11642	-9.08571
Q12888	TP53-binding protein 1 OS=Homo sapiens OX=9606 GN=TP53BP1 PE=1 SV=2	TP53BP1	[K].LMLSTSEYSQSPK.[M]	1xPhospho [S/T/Y]; 1xOxidation [M2]	Q12888 1xPhospho [S]	Q12888 [515-527]		-1.66705	-0.600775	0.605503	0.25461	-0.317671	-1.39795	-6.8176	-5.49863		-3.15603	2.88236	-9.09683
O14795	Protein unc-13 homolog B OS=Homo sapiens OX=9606 GN=UNC13B PE=1 SV=2	UNC13B	[K].DHFLGPQESFPEENASSPFTQAR.[A]	1xPhospho [S]	O14795 1xPhospho [S]	O14795 [351-373]		-0.224127	0.611904	1.50897	-9.98138e-05	-0.612229	0.127673	-7.10652	-3.43323		-3.23024	2.8168	-9.09895
Q8WUA7	TBC1 domain family member 22A OS=Homo sapiens OX=9606 GN=TBC1D22A PE=1 SV=2	TBC1D22A	[R].SQSLPHSATVTLGGTSDPSTLSSSALSER.[E]	1xPhospho [S/T]	Q8WUA7 1xPhospho [S/T]	Q8WUA7 [165-193]		-2.22123	-0.426341	5.69517	4.71083	-0.101958	1.06764	-6.20993	-2.01326		-3.75398	2.42419	-9.10038
Q9C040	Tripartite motif-containing protein 2 OS=Homo sapiens OX=9606 GN=TRIM2 PE=1 SV=1	TRIM2	[K].VIRSADVSPTTEGVKR.[R]	2xPhospho [S4; S8]	Q9C040 2xPhospho [S424; S428]	Q9C040 [421-436]		-7.66796	-7.80324	3.25427	-0.387944	-7.52038	-7.56893	-6.70763	-7.64969		-4.21044	2.16368	-9.11004
Q71F56	Mediator of RNA polymerase II transcription subunit 13-like OS=Homo sapiens OX=9606 GN=MED13L PE=1 SV=1	MED13L	[-].MTAAANWVANGASLEDCHSNLFSLAELTGIK.[W]	1xCarbamidomethyl [C17]; 2xPhospho [T2; S23]; 1xOxidation [M1]	Q71F56 2xPhospho [T2; S23]	Q71F56 [1-31]		-4.43287	-4.36521	8.25818	6.61868	-4.40632	-4.44212	-2.76199	-1.26248		-4.73792	1.9263	-9.12666
Q13200	26S proteasome non-ATPase regulatory subunit 2 OS=Homo sapiens OX=9606 GN=PSMD2 PE=1 SV=3	PSMD2	[R].DKAPVQPQQSPAAAPGGTDEKPSGK.[E]	1xPhospho [S10]	Q13200 1xPhospho [S16]	Q13200 [7-31]		-7.6032	-7.92957	-2.44467	-0.473872	-8.54236	-7.63353	-7.8246	-8.28426		-3.45836	2.63974	-9.12917
Q8IZL8	Proline-, glutamic acid- and leucine-rich protein 1 OS=Homo sapiens OX=9606 GN=PELP1 PE=1 SV=2	PELP1	[R].KGDSNANSDVCAAALRGLSR.[T]	1xCarbamidomethyl [C11]; 1xDeamidated [N]; 1xPhospho [S19]	Q8IZL8 1xPhospho [S530]	Q8IZL8 [512-531]		-5.10663	-5.09392	3.92781	3.12655	-4.70518	-5.04232	-4.38382	-5.05762		-4.01068	2.27651	-9.13035
Q9NQC3	Reticulon-4 OS=Homo sapiens OX=9606 GN=RTN4 PE=1 SV=2	RTN4	[K].SEIANAPDGAGSLPCTELPHDLSLK.[N]	1xCarbamidomethyl [C15]; 1xPhospho [S23]	Q9NQC3 1xPhospho [S920]	Q9NQC3 [898-922]		-6.64903	-8.93724	-6.18768	-4.38202	-8.64416	-9.25866	-9.2971	-8.80807		-2.46301	3.70962	-9.13681
Q9C040	Tripartite motif-containing protein 2 OS=Homo sapiens OX=9606 GN=TRIM2 PE=1 SV=1	TRIM2	[R].SADVSPTTEGVKR.[R]	2xPhospho [S1; S5]	Q9C040 2xPhospho [S424; S428]	Q9C040 [424-436]		-7.68603	-7.76967	1.63819	0.950803	-7.60103	-7.60093	-6.53118	-7.55317		-4.1049	2.22713	-9.14215
Q9Y4P8	WD repeat domain phosphoinositide-interacting protein 2 OS=Homo sapiens OX=9606 GN=WIPI2 PE=1 SV=1	WIPI2	[K].GTYVPSSPTR.[L]	1xPhospho [S/T]	Q9Y4P8 1xPhospho [S/T]	Q9Y4P8 [407-416]		0.914256	3.65777	5.65934	1.83087	2.32498	1.80957	-0.960725	-3.03909		-2.98187	3.06611	-9.14277
Q5TH69	Brefeldin A-inhibited guanine nucleotide-exchange protein 3 OS=Homo sapiens OX=9606 GN=ARFGEF3 PE=1 SV=3	ARFGEF3	[R].SQSREHMGESLSLKAGGGDLLLPPSPK.[V]	1xDeamidated [Q2]; 2xPhospho [S12; S25]	Q5TH69 2xPhospho [S1978; S1991]	Q5TH69 [1967-1993]		0.247404	-3.74203	2.16195	4.50589	-2.25312	-1.97419	-2.61308	-3.3599		-3.34338	2.73502	-9.1442
P61764	Syntaxin-binding protein 1 OS=Homo sapiens OX=9606 GN=STXBP1 PE=1 SV=1	STXBP1	[K].LNKTDEEISS.[-]	1xPhospho [S]	P61764 1xPhospho [S]	P61764 [585-594]		-4.20507	-8.44949	-4.07443	1.77576	-7.74437	-8.35209	-5.32267	-8.25361		-3.67988	2.48582	-9.14752
Q15111	Inactive phospholipase C-like protein 1 OS=Homo sapiens OX=9606 GN=PLCL1 PE=1 SV=3	PLCL1	[K].KLPSDPDVLEGEVTDEDEEAEMSR.[R]	1xPhospho [T14]; 1xOxidation [M22]	Q15111 1xPhospho [T556]	Q15111 [543-566]		1.9895	-0.270854	5.55356	-1.45343	-0.141919	0.470576	-3.19092	-4.50463		-3.29642	2.78488	-9.18011
P46821	Microtubule-associated protein 1B OS=Homo sapiens OX=9606 GN=MAP1B PE=1 SV=2	MAP1B	[K].VSPSKSPSLSPSPPSPLEKTPLGER.[S]	3xPhospho [S8; S10; S12]	P46821 3xPhospho [S1258; S1260; S1262]	P46821 [1251-1275]		-10.602	-11.0293	-1.21876	-2.29234	-10.5747	-10.3353	-10.8742	-9.871		-4.12822	2.22456	-9.18347
Q5THJ4	Vacuolar protein sorting-associated protein 13D OS=Homo sapiens OX=9606 GN=VPS13D PE=1 SV=2	VPS13D	[R].GTHSQGQFTMPLAGMSLGSLKSEFVPSTSTK.[Q]	3xPhospho [T9; T28; T30]; 1xOxidation [M15]	Q5THJ4 3xPhospho [T2107; T2126; T2128]	Q5THJ4 [2099-2129]		-4.5198	-4.30017	8.25818	6.61868	-4.52046	-4.41918	-2.76199	-1.26248		-4.75525	1.9316	-9.18525
Q99460	26S proteasome non-ATPase regulatory subunit 1 OS=Homo sapiens OX=9606 GN=PSMD1 PE=1 SV=2	PSMD1	[K].TSSAFVGKTPEASPEPKDQTLK.[M]	2xPhospho [S/T]	Q99460 2xPhospho [S315; S/T]	Q99460 [303-324]		-1.84422	-1.03291	0.904661	1.51948	-0.0652091	-1.61231	-4.291	-7.53707		-3.26315	2.81596	-9.18891
P47736	Rap1 GTPase-activating protein 1 OS=Homo sapiens OX=9606 GN=RAP1GAP PE=1 SV=2	RAP1GAP	[K].AAGISLIVPGKSPTR.[K]	1xPhospho [S/T]	P47736 1xPhospho [T/S]	P47736 [473-487]		0.326117	-1.00207	0.911825	2.57297	-1.78659	-0.950725	-7.34696	-0.124975		-3.25452	2.82933	-9.20812
Q5SW79	Centrosomal protein of 170 kDa OS=Homo sapiens OX=9606 GN=CEP170 PE=1 SV=1	CEP170	[K].SSPVNNHHSPGQTPTLGQPEAR.[A]	1xPhospho [S/T]	Q5SW79 1xPhospho [S]	Q5SW79 [1521-1542]		0.304257	0.251248	-2.00003	0.541671	-1.05055	-0.0567692	-6.10243	-7.42608		-3.43324	2.68644	-9.2232
P10636	Microtubule-associated protein tau OS=Homo sapiens OX=9606 GN=MAPT PE=1 SV=5	MAPT	[R].HLSNVSSTGSIDMVDSPQLATLADEVSASLAK.[Q]	1xPhospho [S/T]; 1xOxidation [M13]	P10636 1xPhospho [T/S]	P10636 [724-755]		-8.93213	-9.99401	-1.23879	-2.1393	-9.61456	-9.59824	-9.56539	-8.85963		-3.8334	2.40659	-9.22542
Q5TCZ1	SH3 and PX domain-containing protein 2A OS=Homo sapiens OX=9606 GN=SH3PXD2A PE=1 SV=1	SH3PXD2A	[R].AASQGSDSPLLPAQR.[N]	1xPhospho [S3]	Q5TCZ1 1xPhospho [S1038]	Q5TCZ1 [1036-1050]		2.75656	3.05215	3.36827	2.93344	0.430841	2.68285	0.210286	1.02893		-1.93938	4.757	-9.22561	X
Q5T5Y3	Calmodulin-regulated spectrin-associated protein 1 OS=Homo sapiens OX=9606 GN=CAMSAP1 PE=1 SV=2	CAMSAP1	[K].APVHFVEPLSPTGVAGHR.[K]	1xPhospho [S10]	Q5T5Y3 1xPhospho [S1080]	Q5T5Y3 [1071-1088]		-4.32706	-4.2393	2.55298	1.71862	-4.74306	-4.14791	-5.39816	-3.88401		-3.4696	2.65993	-9.22889
P78559	Microtubule-associated protein 1A OS=Homo sapiens OX=9606 GN=MAP1A PE=1 SV=6	MAP1A	[R].ELVLSSPEDLTQDFEEMKR.[E]	2xPhospho [S5; S6]	P78559 2xPhospho [S526; S527]	P78559 [522-540]		-7.01382	-5.88505	3.42258	0.227318	-7.11967	-5.59056	-6.30272	-6.33723		-4.0253	2.29446	-9.23588
Q63HQ2	Pikachurin OS=Homo sapiens OX=9606 GN=EGFLAM PE=1 SV=2	EGFLAM	[R].LIPPTSASLPVTTVAPQPIPIQR.[K]	1xDeamidated [Q]; 3xPhospho [T5; S6; S8]	Q63HQ2 3xPhospho [T312; S313; S315]	Q63HQ2 [308-330]		-4.33289	-4.29052	3.21123	2.33982	-4.31755	-4.45278	-4.81544	-4.10718		-3.65514	2.53113	-9.25165
Q8IYB3	Serine/arginine repetitive matrix protein 1 OS=Homo sapiens OX=9606 GN=SRRM1 PE=1 SV=2	SRRM1	[K].SRSPSPAPEK.[K]	1xPhospho [S]	Q8IYB3 1xPhospho [S]	Q8IYB3 [207-216]		3.52537	-0.507817	0.222962	-2.16033	-4.88103	-0.944739	-5.27382	-0.289488		-3.11731	2.96831	-9.25316
P16401	Histone H1.5 OS=Homo sapiens OX=9606 GN=H1-5 PE=1 SV=3 Histone H1.4 OS=Homo sapiens OX=9606 GN=H1-4 PE=1 SV=2 Histone H1.2 OS=Homo sapiens OX=9606 GN=H1-2 PE=1 SV=2	H1-2	[K].GTGASGSFK.[L]	1xPhospho [S7]	P16401 1xPhospho [S107]; P10412 1xPhospho [S104]; P16403 1xPhospho [S104]	P16401 [101-109]; P10412 [98-106]; P16403 [98-106]		-8.29147	-8.73177	-4.55374	-0.477978	-9.34296	-8.81932	-10.0989	-7.91995		-3.53154	2.6215	-9.25793
P35221	Catenin alpha-1 OS=Homo sapiens OX=9606 GN=CTNNA1 PE=1 SV=1 Catenin alpha-2 OS=Homo sapiens OX=9606 GN=CTNNA2 PE=1 SV=5	CTNNA2	[R].SRTSVQTEDDQLIAGQSAR.[A]	2xPhospho [S/T]	P35221 2xPhospho [T/S]; P26232 2xPhospho [T/S]	P35221 [652-670]; P26232 [651-669]		2.15964	3.78836	1.94766	2.95666	-0.639009	2.73328	0.627368	-3.1466		-2.81932	3.30094	-9.30641
Q01484	Ankyrin-2 OS=Homo sapiens OX=9606 GN=ANK2 PE=1 SV=4	ANK2	[K].ATSPLIEETPIGSIKDKVK.[A]	2xPhospho [S13; S/T]	Q01484 2xPhospho [S1765; T/S]	Q01484 [1753-1771]		-7.15283	-7.1913	1.07847	1.3116	-6.78506	-6.35186	-8.47904	-6.27227		-3.98354	2.339	-9.31749
P78559	Microtubule-associated protein 1A OS=Homo sapiens OX=9606 GN=MAP1A PE=1 SV=6	MAP1A	[R].ELVLSSPEDLTQDFEEMKR.[E]	2xPhospho [S5; S6]; 1xOxidation [M17]	P78559 2xPhospho [S526; S527]	P78559 [522-540]		-7.04482	-5.86989	2.87628	-0.444774	-6.99591	-5.77478	-7.14767	-6.20692		-3.91052	2.38482	-9.3259
Q9UKJ1	Paired immunoglobulin-like type 2 receptor alpha OS=Homo sapiens OX=9606 GN=PILRA PE=1 SV=3	PILRA	[K].ATTPAREPFQNTEEPYENIRNEGQNTDPK.[L]	2xDeamidated [N21; N25]; 2xPhospho [T12; T26]	Q9UKJ1 2xPhospho [T242; T256]	Q9UKJ1 [231-259]		-4.45595	-4.40788	3.8607	3.20052	-4.33927	-4.21392	-4.82103	-3.99852		-3.89254	2.40045	-9.34385
Q5T011	KICSTOR complex protein SZT2 OS=Homo sapiens OX=9606 GN=SZT2 PE=1 SV=3	SZT2	[K].LLSSAPDQPPNSFYMVRIISK.[A]	2xPhospho [S4; S12]; 1xOxidation [M15]	Q5T011 2xPhospho [S641; S649]	Q5T011 [638-658]		-4.26159	-4.52545	3.46704	3.14424	-4.31712	-4.36307	-4.73317	-4.06304		-3.82516	2.44321	-9.34567
Q68EM7	Rho GTPase-activating protein 17 OS=Homo sapiens OX=9606 GN=ARHGAP17 PE=1 SV=1	ARHGAP17	[R].SPSPPTQHTGQPPGQPSAPSQLSAPR.[R]	2xPhospho [S/T]	Q68EM7 2xPhospho [S/T]	Q68EM7 [674-699]		0.673506	-1.73251	2.30368	1.49423	-2.14665	-1.44282	-2.52297	-0.657721		-2.37727	3.93841	-9.36265
Q5SW79	Centrosomal protein of 170 kDa OS=Homo sapiens OX=9606 GN=CEP170 PE=1 SV=1	CEP170	[K].SKTSPVVSGSSSK.[S]	1xPhospho [S/T]	Q5SW79 1xPhospho [T/S]	Q5SW79 [1076-1088]		-2.72367	-4.63062	-1.20653	-0.680332	-6.08862	-4.94558	-2.09946	-7.35067		-2.8108	3.33261	-9.36728
O14994	Synapsin-3 OS=Homo sapiens OX=9606 GN=SYN3 PE=1 SV=2	SYN3	[R].SGSPSQQRLSPQGQQPLSPQSGSPQQQR.[S]	1xPhospho [S]	O14994 1xPhospho [S]	O14994 [453-480]		-4.42757	-4.46545	0.281798	0.457762	-6.15357	-4.25305	-5.73415	-4.0612		-3.01213	3.11199	-9.37371
Q14839	Chromodomain-helicase-DNA-binding protein 4 OS=Homo sapiens OX=9606 GN=CHD4 PE=1 SV=2	CHD4	[K].MSQPGSPSPK.[T]	1xPhospho [S6]; 1xOxidation [M1]	Q14839 1xPhospho [S1535]	Q14839 [1530-1539]		-4.76612	-3.35834	5.44147	-0.548583	-4.75409	-2.4867	-7.01691	-4.50517		-3.88282	2.41527	-9.37806
Q14008	Cytoskeleton-associated protein 5 OS=Homo sapiens OX=9606 GN=CKAP5 PE=1 SV=3	CKAP5	[K].HSTSGTDEGEDGDEPDDGSNDVVDLLPR.[T]	1xPhospho [S/T]	Q14008 1xPhospho [T/S]	Q14008 [827-854]		-3.37002	-3.80646	3.53849	-2.91756	-2.69075	-3.84971	-7.32867	-6.50454		-3.45452	2.71599	-9.38247
Q14195	Dihydropyrimidinase-related protein 3 OS=Homo sapiens OX=9606 GN=DPYSL3 PE=1 SV=1	DPYSL3	[K].GGTPAGSARGSPTRPNPPVR.[N]	2xPhospho [S/T]	Q14195 2xPhospho [S/T]	Q14195 [512-531]		-11.4216	-11.5327	-1.93417	-2.00846	-11.1497	-10.8151	-11.0685	-10.9678		-4.27601	2.20375	-9.42324
Q8TDZ2	[F-actin]-monooxygenase MICAL1 OS=Homo sapiens OX=9606 GN=MICAL1 PE=1 SV=2	MICAL1	[K].SMAHSPGPVSQASPGTSSAVLFLSK.[L]	1xPhospho [S]; 1xOxidation [M2]	Q8TDZ2 1xPhospho [S]	Q8TDZ2 [613-637]		-6.80484	-6.57587	0.873236	2.57546	-6.88399	-6.59049	-6.90432	-5.71657		-4.04084	2.33577	-9.43846
Q8N4F4	Steroid transmembrane transporter SLC22A24 OS=Homo sapiens OX=9606 GN=SLC22A24 PE=1 SV=2	SLC22A24	[R].VVLATLGIGSVSAASNSASVHHNELVPTILR.[S]	2xDeamidated [N16; N23]; 2xPhospho [T5; T28]	Q8N4F4 2xPhospho [T439; T462]	Q8N4F4 [435-465]		-4.3021	-4.34376	5.56876	1.45785	-4.46303	-4.28201	-4.7111	-4.20104		-4.00948	2.35765	-9.45295
Q8N350	Voltage-dependent calcium channel beta subunit-associated regulatory protein OS=Homo sapiens OX=9606 GN=CBARP PE=1 SV=3	CBARP	[R].LAEPVVATPALVAAAPTSPDHSPA.[-]	2xPhospho [S18; S22]	Q8N350 2xPhospho [S699; S703]	Q8N350 [682-705]		-2.20047	-4.3749	4.68637	2.86483	-4.01097	-4.09784	-1.63386	-4.29912		-3.75441	2.52041	-9.46265
P46821	Microtubule-associated protein 1B OS=Homo sapiens OX=9606 GN=MAP1B PE=1 SV=2	MAP1B	[K].TDATDGKDYNASASTISPPSSMEEDKFSR.[S]	2xPhospho [S/T]	P46821 2xPhospho [S1211; S]	P46821 [1192-1220]		-10.5023	-9.62107	-3.53246	-4.82641	-10.6704	-10.3171	-11.0694	-9.97078		-3.38638	2.79447	-9.46314
P35222	Catenin beta-1 OS=Homo sapiens OX=9606 GN=CTNNB1 PE=1 SV=1	CTNNB1	[R].RTSMGGTQQQFVEGVR.[M]	1xPhospho [S/T]; 1xOxidation [M4]	P35222 1xPhospho [S/T]	P35222 [550-565]		-1.50709	-1.03327	1.60248	1.54567	-0.189794	-1.29733	-6.96588	-3.66056		-3.18034	2.98412	-9.49053
Q01484	Ankyrin-2 OS=Homo sapiens OX=9606 GN=ANK2 PE=1 SV=4	ANK2	[R].SDSLRSFSSDR.[S]	2xPhospho [S3; S6]	Q01484 2xPhospho [S898; S901]	Q01484 [896-906]		-1.87998	-0.548572	2.13145	1.35835	0.020095	0.212045	-8.37298	-6.10846		-3.82764	2.47956	-9.49087
Q01484	Ankyrin-2 OS=Homo sapiens OX=9606 GN=ANK2 PE=1 SV=4	ANK2	[K].TDTGTESKPQGVIRSPQGLELALPSR.[D]	1xDeamidated [Q]; 1xPhospho [S/T]	Q01484 1xPhospho [S/T]	Q01484 [2391-2416]		-6.96121	-7.37656	2.83742	0.202668	-6.80356	-6.53396	-8.37603	-6.17205		-4.14698	2.2894	-9.4941
Q9NQC3	Reticulon-4 OS=Homo sapiens OX=9606 GN=RTN4 PE=1 SV=2	RTN4	[R].ETETFSDSSPIEIIDEFPTLISSK.[T]	1xPhospho [S/T]	Q9NQC3 1xPhospho [S/T]	Q9NQC3 [855-878]		-8.88858	-8.85572	-0.663376	-1.64804	-8.53827	-9.16785	-9.06741	-8.77226		-3.87252	2.46027	-9.52746
Q03252	Lamin-B2 OS=Homo sapiens OX=9606 GN=LMNB2 PE=1 SV=4	LMNB2	[R].ATSSSSGSLSATGR.[L]	1xPhospho [S/T]	Q03252 1xPhospho [S/T]	Q03252 [417-430]		-5.70162	-6.54993	-0.353605	1.50859	-6.23466	-7.2077	-5.58246	-6.62364		-3.63797	2.62018	-9.53213
P49750	YLP motif-containing protein 1 OS=Homo sapiens OX=9606 GN=YLPM1 PE=1 SV=4	YLPM1	[R].GPASQFYITPSTSLSPR.[Q]	1xPhospho [S/T]	P49750 1xPhospho [T/S]	P49750 [815-831]		-2.63917	-1.30181	0.659199	-1.0256	-4.59511	-3.13524	-3.3525	-1.93372		-2.1773	4.37834	-9.53295	X
P27816	Microtubule-associated protein 4 OS=Homo sapiens OX=9606 GN=MAP4 PE=1 SV=3	MAP4	[K].KKPCSETSQIEDTPSSKPTLLANGGHGVEGSDTTGSPTEFLEEK.[M]	1xCarbamidomethyl [C4]; 1xDeamidated [N/Q]; 1xPhospho [S/T]	P27816 1xPhospho [S/T]	P27816 [64-107]		-7.06778	-7.50318	-1.21994	1.37498	-7.39511	-7.33912	-8.10375	-6.91555		-3.8344	2.48741	-9.53772
Q01484	Ankyrin-2 OS=Homo sapiens OX=9606 GN=ANK2 PE=1 SV=4	ANK2	[K].ICDGHGCEAMSPSSSAAPVSSGLQSPTGDDVDEQPVIYK.[E]	2xCarbamidomethyl [C2; C7]; 2xPhospho [S15; S20]; 1xOxidation [M10]	Q01484 2xPhospho [S2785; S2790]	Q01484 [2771-2809]		-6.94836	-7.23425	3.29236	-0.200383	-6.89785	-6.41654	-8.26432	-6.23568		-4.18094	2.28379	-9.54837
Q8WVM8	Sec1 family domain-containing protein 1 OS=Homo sapiens OX=9606 GN=SCFD1 PE=1 SV=4	SCFD1	[R].VNLEESSGVENSPAGARPK.[R]	1xPhospho [S12]	Q8WVM8 1xPhospho [S303]	Q8WVM8 [292-310]		-1.89032	-1.69605	-0.622614	-0.0574701	-1.65255	-2.2323	-4.91271	-5.84561		-2.59418	3.6814	-9.55022
Q5SW79	Centrosomal protein of 170 kDa OS=Homo sapiens OX=9606 GN=CEP170 PE=1 SV=1	CEP170	[R].LQSAGSAMPTSSSFK.[H]	1xPhospho [S13]; 1xOxidation [M8]	Q5SW79 1xPhospho [S1280]	Q5SW79 [1268-1282]		-6.58154	-4.4916	-0.440704	0.451163	-6.20179	-4.93321	-6.11781	-7.1492		-3.33483	2.86781	-9.56368
Q9C0F0	Putative Polycomb group protein ASXL3 OS=Homo sapiens OX=9606 GN=ASXL3 PE=2 SV=3	ASXL3	[K].NLSNTPEPIIMSSSSIAPEAFPSEDLHNK.[T]	1xDeamidated [N28]; 3xPhospho [S14; S15; S23]	Q9C0F0 3xPhospho [S816; S817; S825]	Q9C0F0 [803-831]		-4.43676	-4.3796	4.31638	2.84945	-4.3309	-4.28419	-4.71922	-4.14948		-3.95832	2.41636	-9.56472
O14979	Heterogeneous nuclear ribonucleoprotein D-like OS=Homo sapiens OX=9606 GN=HNRNPDL PE=1 SV=3	HNRNPDL	[R].QLAPLLPSLAPSSARQGAR.[R]	1xDeamidated [Q16]; 2xPhospho [S8; S12]	O14979 2xPhospho [S44; S48]	O14979 [37-55]		-8.26957	-8.17148	0.620272	-0.163319	-8.05857	-8.13179	-8.43181	-7.60269		-4.06019	2.35687	-9.56934
Q02952	A-kinase anchor protein 12 OS=Homo sapiens OX=9606 GN=AKAP12 PE=1 SV=4	AKAP12	[R].RPSESDKEDELDKVK.[S]	2xPhospho [S3; S5]	Q02952 2xPhospho [S627; S629]	Q02952 [625-639]		-2.20955	-3.74283	4.52415	0.898565	-4.59792	-5.3627	0.939553	-6.79724		-3.82216	2.50409	-9.57104
P16298	Serine/threonine-protein phosphatase 2B catalytic subunit beta isoform OS=Homo sapiens OX=9606 GN=PPP3CB PE=1 SV=2	PPP3CB	[R].ICSFEEAK.[G]	1xCarbamidomethyl [C2]; 1xPhospho [S3]	P16298 1xPhospho [S478]	P16298 [476-483]		-2.5443	-5.74962	-1.85131	2.18876	-6.25868	-5.41876	-6.30613	-3.21474		-3.31046	2.89123	-9.57132
P04798	Cytochrome P450 1A1 OS=Homo sapiens OX=9606 GN=CYP1A1 PE=1 SV=1	CYP1A1	[R].LAQNGLKSFSIASDPASSTSCYLEEHVSK.[E]	1xCarbamidomethyl [C21]; 3xPhospho [S/T/Y]	P04798 3xPhospho [S149; S153; S]	P04798 [137-165]		-4.49191	-4.4556	4.31638	2.84945	-4.46195	-4.257	-4.84577	-4.13404		-3.97927	2.40972	-9.58892
P29966	Myristoylated alanine-rich C-kinase substrate OS=Homo sapiens OX=9606 GN=MARCKS PE=1 SV=4	MARCKS	[K].EELQANGSAPAADKEEPAAAGSGAASPSAAEKGEPAAAAAPEAGASPVEK.[E]	2xPhospho [S]	P29966 2xPhospho [S]	P29966 [56-105]		-4.27038	-5.78133	-4.87014	-5.25965	-6.5802	-5.73762	-6.97309	-7.9569		-1.76658	5.43648	-9.60396	X
P04049	RAF proto-oncogene serine/threonine-protein kinase OS=Homo sapiens OX=9606 GN=RAF1 PE=1 SV=1 Serine/threonine-protein kinase A-Raf OS=Homo sapiens OX=9606 GN=ARAF PE=1 SV=2	ARAF	[R].SASEPSLHR.[AT]	1xPhospho [S3]	P04049 1xPhospho [S621]; P10398 1xPhospho [S582]	P04049 [619-627]; P10398 [580-588]		3.47436	0.731923	1.82189	5.39791	-1.06289	0.958977	0.125393	0.988779		-2.60395	3.69044	-9.60972
Q9UKV3	Apoptotic chromatin condensation inducer in the nucleus OS=Homo sapiens OX=9606 GN=ACIN1 PE=1 SV=2	ACIN1	[R].RLSQPESAEK.[H]	1xPhospho [S3]	Q9UKV3 1xPhospho [S710]	Q9UKV3 [708-717]		-1.69106	-1.03158	2.25422	2.15914	1.0022	-5.22504	-4.69469	-2.17423		-3.19562	3.00822	-9.61313
Q01484	Ankyrin-2 OS=Homo sapiens OX=9606 GN=ANK2 PE=1 SV=4	ANK2	[R].KVSSSSESEPELAQLKK.[G]	1xPhospho [S]	Q01484 1xPhospho [S]	Q01484 [2659-2675]		-3.04398	-3.8054	-3.64259	0.104432	-7.03746	-2.8936	-8.32087	-4.10165		-2.99151	3.21507	-9.6179
O75037	Kinesin-like protein KIF21B OS=Homo sapiens OX=9606 GN=KIF21B PE=1 SV=2	KIF21B	[R].ATETSPLTR.[R]	1xPhospho [S5]	O75037 1xPhospho [S1215]	O75037 [1211-1219]		-4.73993	-5.46355	3.77883	7.9799	-6.415	-5.25998	-1.90001	-3.91861		-4.76221	2.02253	-9.63171
P40855	Peroxisomal biogenesis factor 19 OS=Homo sapiens OX=9606 GN=PEX19 PE=1 SV=1	PEX19	[K].ICEQFEAETPTDSETTQK.[A]	1xCarbamidomethyl [C2]; 1xPhospho [T]	P40855 1xPhospho [T]	P40855 [228-245]		2.52456	5.37205	-1.78617	0.872808	1.49646	-1.69229	-4.14855	-1.95208		-3.31992	2.90151	-9.63281
Q9UHY1	Nuclear receptor-binding protein OS=Homo sapiens OX=9606 GN=NRBP1 PE=1 SV=1	NRBP1	[K].TPTPEPAEVETR.[K]	1xPhospho [T3]	Q9UHY1 1xPhospho [T433]	Q9UHY1 [431-442]		-1.7487	-1.71519	2.0297	3.36566	-2.01712	-1.89008	-2.14838	-3.8545		-2.96039	3.25851	-9.64645
Q5VT06	Centrosome-associated protein 350 OS=Homo sapiens OX=9606 GN=CEP350 PE=1 SV=1	CEP350	[K].SSVMPPTITGFKPNAPLTDLNPAASR.[T]	1xDeamidated [N21]; 3xPhospho [S1; S2; S25]	Q5VT06 3xPhospho [S1280; S1281; S1304]	Q5VT06 [1280-1305]		-1.16067	-1.22023	1.81621	0.283343	-4.45016	-0.959568	-1.07171	-4.19553		-2.5989	3.71192	-9.64693
O00329	Phosphatidylinositol 4,5-bisphosphate 3-kinase catalytic subunit delta isoform OS=Homo sapiens OX=9606 GN=PIK3CD PE=1 SV=2	PIK3CD	[K].SNMAATAAFNKDALLNWLK.[S]	2xDeamidated [N10; N16]; 2xPhospho [S1; T6]	O00329 2xPhospho [S842; T847]	O00329 [842-860]		-4.33413	-4.26996	3.0363	2.91083	-4.53507	-4.3628	-4.65901	-4.20796		-3.77697	2.55699	-9.65769
P49006	MARCKS-related protein OS=Homo sapiens OX=9606 GN=MARCKSL1 PE=1 SV=2	MARCKSL1	[K].SNGDLSPK.[G]	1xDeamidated [N2]; 1xPhospho [S6]	P49006 1xPhospho [S41]	P49006 [36-43]		-7.04917	-7.49276	-4.37678	-2.04074	-8.62971	-7.71496	-8.9336	-7.37961		-2.92461	3.30863	-9.67644
Q9H902	Receptor expression-enhancing protein 1 OS=Homo sapiens OX=9606 GN=REEP1 PE=1 SV=1	REEP1	[R].SFSMQDLTTIRGDGAPAPSGPPPPGSGR.[A]	1xPhospho [S/T]; 1xOxidation [M4]	Q9H902 1xPhospho [S/T]	Q9H902 [150-177]		2.40344	1.1519	2.8488	2.58406	0.204474	0.506506	-0.653481	1.64134		-1.82234	5.31006	-9.67674	X
Q9BY44	Eukaryotic translation initiation factor 2A OS=Homo sapiens OX=9606 GN=EIF2A PE=1 SV=3	EIF2A	[R].SDKSPDLAPTPAPQSTPR.[N]	1xPhospho [S/T]	Q9BY44 1xPhospho [S]	Q9BY44 [503-520]		4.24968	4.5437	3.38069	2.48981	0.052859	3.84246	0.89102	0.0420578		-2.45887	3.93616	-9.67851
Q15019	Septin-2 OS=Homo sapiens OX=9606 GN=SEPTIN2 PE=1 SV=1	SEPTIN2	[K].IYHLPDAESDEDEDFKEQTR.[L]	1xPhospho [S9]	Q15019 1xPhospho [S218]	Q15019 [210-229]		3.66586	3.27954	3.87041	0.571083	4.00001	3.63651	-7.95045	-7.50012		-4.80024	2.01752	-9.68459
Q9C040	Tripartite motif-containing protein 2 OS=Homo sapiens OX=9606 GN=TRIM2 PE=1 SV=1	TRIM2	[R].SADVSPTTEGVKR.[R]	1xPhospho [S5]	Q9C040 1xPhospho [S428]	Q9C040 [424-436]		-7.70262	-7.81651	3.24309	2.62386	-7.71044	-7.69481	-5.0367	-7.6566		-4.61159	2.10064	-9.6873
Q9H4L7	SWI/SNF-related matrix-associated actin-dependent regulator of chromatin subfamily A containing DEAD/H box 1 OS=Homo sapiens OX=9606 GN=SMARCAD1 PE=1 SV=2	SMARCAD1	[R].KLSSSSEPYEEDEFNDDQSIKK.[T]	3xPhospho [S4; S5; S]	Q9H4L7 3xPhospho [S212; S213; S]	Q9H4L7 [209-230]		-4.31749	-1.67536	3.72234	0.444816	-4.00937	-3.38548	-4.36258	-3.6796		-3.40283	2.85324	-9.7091
Q9UJD0	Regulating synaptic membrane exocytosis protein 3 OS=Homo sapiens OX=9606 GN=RIMS3 PE=1 SV=1	RIMS3	[R].QGSRESTDGSTNSNSSDGTFIFPTTR.[L]	1xPhospho [S/T]	Q9UJD0 1xPhospho [S/T]	Q9UJD0 [102-127]		-5.42805	-4.89496	2.26816	1.33615	-6.28455	-5.0074	-5.76517	-4.5085		-3.71173	2.61809	-9.71766
Q01484	Ankyrin-2 OS=Homo sapiens OX=9606 GN=ANK2 PE=1 SV=4	ANK2	[K].AMIVPSSPSKTPEEVSTPAEEEK.[L]	2xPhospho [S7; S9]; 1xOxidation [M2]	Q01484 2xPhospho [S3793; S3795]	Q01484 [3787-3809]		-1.03533	-2.20957	3.42081	0.0489941	-1.56469	-1.85003	-2.43615	-6.03066		-3.02661	3.21476	-9.72983
Q8WXH0	Nesprin-2 OS=Homo sapiens OX=9606 GN=SYNE2 PE=1 SV=3	SYNE2	[R].EKQATSDVQESTQESAAVEKLEEDWEINK.[D]	2xDeamidated [Q9; Q13]; 2xPhospho [T5; T12]	Q8WXH0 2xPhospho [T2383; T2390]	Q8WXH0 [2379-2407]		0.616528	0.667302	9.28729	7.79575	2.24927	0.769014	-1.41464	0.847651		-3.97889	2.45233	-9.75756
Q9NYQ8	Protocadherin Fat 2 OS=Homo sapiens OX=9606 GN=FAT2 PE=1 SV=2	FAT2	[R].SVGVDTQAMPAIELNPLSASSCNNLNQPEPSK.[A]	1xCarbamidomethyl [C22]; 3xDeamidated [N26; N/Q]; 1xPhospho [S/T]	Q9NYQ8 1xPhospho [S]	Q9NYQ8 [4090-4121]		0.95428	0.980365	11.3693	5.93077	0.797208	0.627585	0.293471	0.985572		-4.13272	2.3645	-9.77181
P56199	Integrin alpha-1 OS=Homo sapiens OX=9606 GN=ITGA1 PE=1 SV=2	ITGA1	[K].KNEPLASYLGYTVNSATASSGDVLYIAGQPR.[Y]	1xDeamidated [N2]; 3xPhospho [Y8; Y11; Y25]	P56199 3xPhospho [Y435; Y438; Y452]	P56199 [428-458]		-4.42063	-4.3158	4.77299	2.57311	-4.34206	-4.45677	-4.73418	-3.99143		-4.03353	2.42288	-9.77275
Q05193	Dynamin-1 OS=Homo sapiens OX=9606 GN=DNM1 PE=1 SV=2	DNM1	[R].RSPTSSPTPQR.[R]	2xPhospho [S2; S5]	Q05193 2xPhospho [S774; S777]	Q05193 [773-783]		-4.16229	-4.668	-1.04172	-2.43201	-7.13379	-4.90257	-6.57692	-3.7736		-2.52071	3.87963	-9.77944
P29966	Myristoylated alanine-rich C-kinase substrate OS=Homo sapiens OX=9606 GN=MARCKS PE=1 SV=4	MARCKS	[K].AEDGATPSPSNETPKKK.[K]	2xPhospho [S/T]	P29966 2xPhospho [S/T]	P29966 [138-154]		-7.64936	-8.12991	-4.4881	-2.32413	-9.28589	-8.28609	-9.46977	-7.77367		-3.05598	3.20114	-9.78262
P29590	Protein PML OS=Homo sapiens OX=9606 GN=PML PE=1 SV=3	PML	[K].AVSPPHLDGPPSPRSPVIGSEVFLPNSNHVASGAGEAEER.[V]	3xPhospho [S12; S15; S]	P29590 3xPhospho [S527; S530; S]	P29590 [516-555]		0.629004	3.37276	2.47091	4.33615	1.47808	-0.633795	-0.189644	0.852675		-2.32538	4.21569	-9.80307
Q01484	Ankyrin-2 OS=Homo sapiens OX=9606 GN=ANK2 PE=1 SV=4	ANK2	[K].ICDGHGCEAMSPSSSAAPVSSGLQSPTGDDVDEQPVIYK.[E]	2xCarbamidomethyl [C2; C7]; 1xPhospho [S]; 1xOxidation [M10]	Q01484 1xPhospho [S]	Q01484 [2771-2809]		-7.19496	-7.47041	3.37871	0.871837	-6.93053	-6.42608	-8.44214	-6.1684		-4.38808	2.23457	-9.80549
Q1KMD3	Heterogeneous nuclear ribonucleoprotein U-like protein 2 OS=Homo sapiens OX=9606 GN=HNRNPUL2 PE=1 SV=1	HNRNPUL2	[R].SGDETPGSEVPGDKAAEEQGDDQDSEK.[S]	1xPhospho [S/T]	Q1KMD3 1xPhospho [S/T]	Q1KMD3 [161-187]		-6.70039	-6.48169	-0.274273	-0.00723464	-4.83644	-6.63313	-7.33453	-9.04657		-3.59677	2.72719	-9.80908
O75475	PC4 and SFRS1-interacting protein OS=Homo sapiens OX=9606 GN=PSIP1 PE=1 SV=1	PSIP1	[K].TGVTSTSDSEEEGDDQEGEKKR.[K]	2xPhospho [S/T]	O75475 2xPhospho [S/T]	O75475 [267-288]		-6.12211	-6.97115	0.715518	2.61572	-6.68001	-6.36134	-7.23908	-5.79447		-4.07822	2.40556	-9.81039
O95359	Transforming acidic coiled-coil-containing protein 2 OS=Homo sapiens OX=9606 GN=TACC2 PE=1 SV=3	TACC2	[K].TLPLTTAPEAGEVTPSDSGGQEDSPAKGLSVR.[L]	1xPhospho [S]	O95359 1xPhospho [S]	O95359 [2233-2264]		-0.677542	-1.615	1.25226	0.0215074	-4.12596	-1.50225	-5.55016	-0.850549		-2.75253	3.56416	-9.81048
Q01484	Ankyrin-2 OS=Homo sapiens OX=9606 GN=ANK2 PE=1 SV=4	ANK2	[R].AESPQADCPSESFSSSSSLPHCLVSEGKELDEDISATSSIQK.[T]	2xCarbamidomethyl [C8; C22]; 1xDeamidated [Q41]; 1xPhospho [S3]	Q01484 1xPhospho [S2834]	Q01484 [2832-2873]		-7.10066	-7.47272	4.87082	0.388138	-6.81792	-6.31589	-8.29019	-6.18133		-4.57273	2.14689	-9.81717
P18615	Negative elongation factor E OS=Homo sapiens OX=9606 GN=NELFE PE=1 SV=3	NELFE	[K].SVWGSLAVQNSPK.[G]	1xPhospho [S5]	P18615 1xPhospho [S347]	P18615 [343-355]		0.571725	-2.16478	2.92074	5.19835	-2.57538	-2.0557	-0.0277571	-1.96915		-3.28851	2.98839	-9.82733
Q9H254	Spectrin beta chain, non-erythrocytic 4 OS=Homo sapiens OX=9606 GN=SPTBN4 PE=1 SV=2	SPTBN4	[R].VGYVRQELKPERLQPR.[I]	1xDeamidated [Q6]; 1xPhospho [Y3]	Q9H254 1xPhospho [Y2178]	Q9H254 [2176-2191]		-4.56655	-3.68795	4.03062	3.94222	-4.74475	-3.27325	-5.16279	-3.23665		-4.03395	2.44207	-9.85117
Q9Y2J2	Band 4.1-like protein 3 OS=Homo sapiens OX=9606 GN=EPB41L3 PE=1 SV=2	EPB41L3	[R].TDTAADGETTATESDQEEDAELKAQELEK.[T]	1xPhospho [S/T]	Q9Y2J2 1xPhospho [S/T]	Q9Y2J2 [695-723]		-6.97863	-7.30813	4.37751	-1.14096	-7.12431	-7.08628	-7.58274	-6.8233		-4.3916	2.24481	-9.85833
Q14195	Dihydropyrimidinase-related protein 3 OS=Homo sapiens OX=9606 GN=DPYSL3 PE=1 SV=1	DPYSL3	[R].GMYDGPVFDLTTTPKGGTPAGSAR.[G]	2xPhospho [T13; T18]; 1xOxidation [M2]	Q14195 2xPhospho [T509; T514]	Q14195 [497-520]		-11.1649	-11.7538	2.3283	0.0296244	-11.4294	-10.7102	-9.87638	-8.92403		-5.09482	1.93892	-9.87846
Q5T0W9	Protein FAM83B OS=Homo sapiens OX=9606 GN=FAM83B PE=1 SV=1	FAM83B	[K].EDVTVSPSQEINAPPDENKRTPSPGPVESK.[F]	2xDeamidated [N12; N18]; 2xPhospho [S/T]	Q5T0W9 2xPhospho [T850; T/S]	Q5T0W9 [847-876]		-4.41876	-4.3554	4.31638	2.84945	-4.51737	-4.38126	-4.78662	-3.99639		-4.01833	2.46113	-9.88963
O15021	Microtubule-associated serine/threonine-protein kinase 4 OS=Homo sapiens OX=9606 GN=MAST4 PE=1 SV=4	MAST4	[K].LTDFGLSKVGLMSMTTNLYEGHIEKDAR.[E]	3xPhospho [T2; T15; S/T]	O15021 3xPhospho [T710; T723; S/T]	O15021 [709-736]		-4.40419	-4.36678	4.31638	2.84945	-4.45439	-4.44483	-4.68415	-4.10233		-4.02014	2.46239	-9.89915
Q86U86	Protein polybromo-1 OS=Homo sapiens OX=9606 GN=PBRM1 PE=1 SV=1	PBRM1	[R].ATSPSSSVSGDFDDGHHSVSTPGPSR.[K]	1xPhospho [S/T]	Q86U86 1xPhospho [T/S]	Q86U86 [8-33]		-1.39032	-2.58852	2.80065	5.71993	0.391393	-5.3412	-0.390733	-5.70662		-3.89723	2.54481	-9.91771
Q6KC79	Nipped-B-like protein OS=Homo sapiens OX=9606 GN=NIPBL PE=1 SV=2	NIPBL	[K].QEDLKEMGDVSSGMSSSIMQLYLK.[Q]	1xDeamidated [Q20]; 2xPhospho [S17; Y22]; 1xOxidation [M]	Q6KC79 2xPhospho [S2277; Y2282]	Q6KC79 [2261-2284]		0.847216	0.846125	2.43525	3.0001	-2.19343	0.572855	-3.55405	1.17133		-2.783	3.5645	-9.91999
Q9UJD0	Regulating synaptic membrane exocytosis protein 3 OS=Homo sapiens OX=9606 GN=RIMS3 PE=1 SV=1	RIMS3	[R].RLSQSSLESATSPSCS.[-]	1xCarbamidomethyl [C15]; 2xPhospho [S]	Q9UJD0 2xPhospho [S297; S]	Q9UJD0 [293-308]		-0.542562	0.297946	1.54728	1.52736	-0.302577	0.387372	-5.49007	-4.55769		-3.19825	3.10232	-9.92199
Q01484	Ankyrin-2 OS=Homo sapiens OX=9606 GN=ANK2 PE=1 SV=4	ANK2	[K].AMIVPSSPSKTPEEVSTPAEEEKLYLQTPTSSER.[G]	3xPhospho [S7; S9; S]	Q01484 3xPhospho [S3793; S3795; S]	Q01484 [3787-3820]		-4.38179	-7.48362	3.49431	1.53664	-5.04732	-4.20753	-8.32924	-6.21708		-4.24168	2.34479	-9.94585
Q99767	Amyloid-beta A4 precursor protein-binding family A member 2 OS=Homo sapiens OX=9606 GN=APBA2 PE=1 SV=3	APBA2	[K].TRTPEER.[L]	1xPhospho [T3]	Q99767 1xPhospho [T306]	Q99767 [304-310]		-4.4604	-7.27932	-1.14085	3.76701	-4.4888	-7.89162	-5.33906	-7.76956		-4.09387	2.43872	-9.98381
Q96JM3	Chromosome alignment-maintaining phosphoprotein 1 OS=Homo sapiens OX=9606 GN=CHAMP1 PE=1 SV=2	CHAMP1	[R].KTSPASLDFPESQK.[S]	1xPhospho [S/T]	Q96JM3 1xPhospho [T/S]	Q96JM3 [457-470]		2.58714	1.93815	1.30082	1.96938	1.34333	1.90459	-4.4952	-5.96842		-3.75279	2.66713	-10.0092
P46821	Microtubule-associated protein 1B OS=Homo sapiens OX=9606 GN=MAP1B PE=1 SV=2	MAP1B	[R].SLMSSPEDLTK.[D]	1xPhospho [S5]; 1xOxidation [M3]	P46821 1xPhospho [S832]	P46821 [828-838]		-6.11892	-6.9205	-4.54169	-5.27877	-6.84909	-6.33755	-10.9939	-9.97955		-2.82505	3.54888	-10.0258
Q96B97	SH3 domain-containing kinase-binding protein 1 OS=Homo sapiens OX=9606 GN=SH3KBP1 PE=1 SV=2	SH3KBP1	[R].ANSPSLFGTEGKPK.[M]	1xPhospho [S3]	Q96B97 1xPhospho [S587]	Q96B97 [585-598]		-1.76107	-0.940813	2.72453	-1.83637	-3.95709	-0.286966	-5.96784	-3.88993		-3.07203	3.26921	-10.0431
Q92930	Ras-related protein Rab-8B OS=Homo sapiens OX=9606 GN=RAB8B PE=1 SV=2	RAB8B	[K].MNDSNSAGAGGPVK.[I]	1xPhospho [S6]; 1xOxidation [M1]	Q92930 1xPhospho [S182]	Q92930 [177-190]		-3.07112	-3.08122	0.874121	-1.54678	-3.2429	-3.47561	-6.65955	-4.09145		-2.66113	3.77498	-10.0457
Q9UGV2	Protein NDRG3 OS=Homo sapiens OX=9606 GN=NDRG3 PE=1 SV=2	NDRG3	[R].THSTSSSLGSGESPFSR.[S]	1xPhospho [S/T]	Q9UGV2 1xPhospho [T/S]	Q9UGV2 [329-345]		0.989534	0.487589	1.72183	3.77596	0.112756	0.636592	-1.16738	-1.80751		-2.30011	4.37103	-10.0539	X
P17600	Synapsin-1 OS=Homo sapiens OX=9606 GN=SYN1 PE=1 SV=3	SYN1	[K].SQSLTNAFNLPEPAPPRPSLSQDEVK.[A]	1xPhospho [S3]	P17600 1xPhospho [S665]	P17600 [663-688]		-0.910201	-1.10328	2.37042	1.19275	-0.818177	-1.06471	-3.37074	-3.21441		-2.50443	4.01646	-10.059
Q16555	Dihydropyrimidinase-related protein 2 OS=Homo sapiens OX=9606 GN=DPYSL2 PE=1 SV=1	DPYSL2	[K].TVTPASSAKTSPAKQQAPPVR.[N]	1xDeamidated [Q]; 3xPhospho [S/T]	Q16555 3xPhospho [S518; S522; T/S]	Q16555 [512-532]		-10.7332	-11.6541	-3.68539	-3.95602	-10.2008	-11.5076	-11.9836	-11.8718		-3.88378	2.59068	-10.0616
O60716	Catenin delta-1 OS=Homo sapiens OX=9606 GN=CTNND1 PE=1 SV=1	CTNND1	[R].VRVSPQDANPLMANGTLTR.[R]	1xDeamidated [N14]; 1xPhospho [S4]; 1xOxidation [M12]	O60716 1xPhospho [S47]	O60716 [44-62]		-6.32118	-6.00941	-0.170075	-1.01209	-6.73832	-6.54743	-7.58414	-6.15342		-3.37764	2.9794	-10.0633
Q8NEY1	Neuron navigator 1 OS=Homo sapiens OX=9606 GN=NAV1 PE=1 SV=2	NAV1	[K].VNSNSLDLPSSSDTTHASK.[V]	1xPhospho [S]	Q8NEY1 1xPhospho [S]	Q8NEY1 [804-822]		0.681881	1.78908	-0.694724	0.884719	-1.47151	1.13566	-7.87937	-3.81162		-3.67195	2.74531	-10.0806
Q9UPN3	Microtubule-actin cross-linking factor 1, isoforms 1/2/3/5 OS=Homo sapiens OX=9606 GN=MACF1 PE=1 SV=4	MACF1	[K].DIEGFMEENQTKLSPR.[E]	1xPhospho [S14]	Q9UPN3 1xPhospho [S3692]	Q9UPN3 [3679-3694]		-2.99382	-0.593252	-0.22384	-5.06692	-3.15883	-3.73805	-7.79255	-6.38004		-3.04791	3.30742	-10.0807
Q4KMP7	TBC1 domain family member 10B OS=Homo sapiens OX=9606 GN=TBC1D10B PE=1 SV=3	TBC1D10B	[R].AAGGAPSPPPPVR.[R]	1xPhospho [S7]	Q4KMP7 1xPhospho [S678]	Q4KMP7 [672-684]		-0.581406	-3.58669	4.43918	2.89326	-3.94059	0.344629	-4.05085	-3.67594		-3.62177	2.78687	-10.0934
Q02952	A-kinase anchor protein 12 OS=Homo sapiens OX=9606 GN=AKAP12 PE=1 SV=4	AKAP12	[K].EVSSLEGSPPPCLGQEEAVCTK.[I]	2xCarbamidomethyl [C12; C20]; 1xPhospho [S]	Q02952 1xPhospho [S]	Q02952 [1388-1409]		-7.0594	-5.63246	4.11006	-0.841725	-7.26347	-6.72182	-5.59552	-6.81357		-4.24271	2.3791	-10.0939
P46821	Microtubule-associated protein 1B OS=Homo sapiens OX=9606 GN=MAP1B PE=1 SV=2	MAP1B	[R].FSPEVPGQK.[I]	1xPhospho [S2]	P46821 1xPhospho [S91]	P46821 [90-98]		-6.67829	-5.78646	-3.81816	-3.99865	-5.89519	-5.77482	-10.9435	-10.1172		-3.11229	3.25185	-10.1207
Q3KQU3	MAP7 domain-containing protein 1 OS=Homo sapiens OX=9606 GN=MAP7D1 PE=1 SV=1	MAP7D1	[K].EANANGSSPEPVKAVEAR.[S]	1xDeamidated [N5]; 1xPhospho [S8]	Q3KQU3 1xPhospho [S742]	Q3KQU3 [735-752]		-1.77305	0.584919	0.790916	-3.72446	-5.19405	-0.947606	-4.4982	-5.32292		-2.96028	3.42036	-10.1252
Q8NEY1	Neuron navigator 1 OS=Homo sapiens OX=9606 GN=NAV1 PE=1 SV=2	NAV1	[K].GQLTNIVSPTAATTPR.[I]	1xPhospho [S/T]	Q8NEY1 1xPhospho [S/T]	Q8NEY1 [993-1008]		0.717802	2.31017	2.58031	3.15092	-1.56785	1.3365	-2.36367	1.09215		-2.56552	3.94693	-10.1259
O60832	H/ACA ribonucleoprotein complex subunit DKC1 OS=Homo sapiens OX=9606 GN=DKC1 PE=1 SV=3	DKC1	[K].AGLESGAEPGDGDSDTTK.[K]	2xPhospho [S5; S14]	O60832 2xPhospho [S485; S494]	O60832 [481-498]		-0.0552969	1.35678	-0.774417	0.749391	-2.22879	-0.636444	-3.75328	-1.03907		-2.23351	4.53435	-10.1275	X
Q86UU1	Pleckstrin homology-like domain family B member 1 OS=Homo sapiens OX=9606 GN=PHLDB1 PE=1 SV=1	PHLDB1	[R].ALSPLPTRTTPDPKLNR.[E]	1xDeamidated [N16]; 3xPhospho [T7; T9; T10]	Q86UU1 3xPhospho [T474; T476; T477]	Q86UU1 [468-484]		-2.46656	-2.49214	-2.16758	0.950156	-4.12203	-2.72223	-5.57986	-3.6014		-2.46235	4.11368	-10.1293
P27816	Microtubule-associated protein 4 OS=Homo sapiens OX=9606 GN=MAP4 PE=1 SV=3	MAP4	[K].GISEDSHLESLQDVGQSAAPTFMISPETVTGTGKK.[C]	1xPhospho [S25]; 1xOxidation [M23]	P27816 1xPhospho [S624]	P27816 [600-634]		-7.09126	-7.5125	0.378139	0.43168	-7.41537	-7.19846	-7.95928	-7.15391		-3.98327	2.54491	-10.1371
O75781	Paralemmin-1 OS=Homo sapiens OX=9606 GN=PALM PE=1 SV=2	PALM	[R].APAPSPAKEER.[K]	1xPhospho [S5]	O75781 1xPhospho [S124]	O75781 [120-130]		-1.12479	-1.8608	-1.65633	1.61981	-7.28566	-1.6415	-7.20926	-0.930206		-3.51113	2.8881	-10.1405
Q07866	Kinesin light chain 1 OS=Homo sapiens OX=9606 GN=KLC1 PE=1 SV=2	KLC1	[R].SRESLNVDVVK.[Y]	1xPhospho [S]	Q07866 1xPhospho [S]	Q07866 [521-531]		-2.08855	-1.62923	-1.36066	0.280378	-1.35133	-1.72584	-8.35992	-8.27408		-3.72828	2.72161	-10.1469
Q86XJ1	GAS2-like protein 3 OS=Homo sapiens OX=9606 GN=GAS2L3 PE=1 SV=1	GAS2L3	[K].LEKEIELEETLLNTSGPEDSISIPKSCCR.[H]	2xCarbamidomethyl [C27; C28]; 1xDeamidated [N13]; 2xPhospho [S22; S26]	Q86XJ1 2xPhospho [S202; S206]	Q86XJ1 [181-209]		-4.3255	-4.28871	3.8607	3.20052	-4.52767	-4.20653	-4.779	-4.13398		-4.02355	2.52414	-10.156
P51858	Hepatoma-derived growth factor OS=Homo sapiens OX=9606 GN=HDGF PE=1 SV=1	HDGF	[R].AGDLLEDSPKRPK.[E]	1xPhospho [S8]	P51858 1xPhospho [S165]	P51858 [158-170]		3.75002	0.641486	2.58133	3.60567	1.04744	1.24459	0.240178	-1.1251		-2.29285	4.44311	-10.1874	X
Q5SW79	Centrosomal protein of 170 kDa OS=Homo sapiens OX=9606 GN=CEP170 PE=1 SV=1	CEP170	[R].LGEASDSELADADKASVASEVSTTSSTSKPPTGR.[R]	1xPhospho [S]	Q5SW79 1xPhospho [S]	Q5SW79 [1108-1141]		-6.45055	-4.58421	1.40269	-0.0389517	-6.20564	-4.88195	-5.97183	-7.14801		-3.6341	2.80601	-10.1973
Q01484	Ankyrin-2 OS=Homo sapiens OX=9606 GN=ANK2 PE=1 SV=4	ANK2	[K].HSPVSPSAK.[T]	1xPhospho [S5]	Q01484 1xPhospho [S1858]	Q01484 [1854-1862]		-7.10524	-7.22238	2.28088	1.75114	-6.88782	-6.34148	-8.43177	-6.13518		-4.37516	2.34044	-10.2398
O60841	Eukaryotic translation initiation factor 5B OS=Homo sapiens OX=9606 GN=EIF5B PE=1 SV=4	EIF5B	[K].VEMYSGSDDDDDFNKLPK.[K]	1xDeamidated [N14]; 2xPhospho [Y4; S7]; 1xOxidation [M3]	O60841 2xPhospho [Y134; S137]	O60841 [131-148]		-2.45775	-2.48919	-2.75208	-3.66369	-4.76668	-3.49599	-6.84985	-5.15136		-2.22529	4.60178	-10.2403	X
Q8WXG6	MAP kinase-activating death domain protein OS=Homo sapiens OX=9606 GN=MADD PE=1 SV=2	MADD	[R].SPTESVNTPVGK.[D]	1xPhospho [T3]	Q8WXG6 1xPhospho [T1061]	Q8WXG6 [1059-1070]		-3.82609	0.394738	4.85168	3.33721	-2.75512	-2.66173	-4.10843	-0.548996		-3.70795	2.76833	-10.2648
P07197	Neurofilament medium polypeptide OS=Homo sapiens OX=9606 GN=NEFM PE=1 SV=3	NEFM	[K].EGSSEKEEGEQEEGETEAEAEGEEAEAKEEK.[K]	1xPhospho [S/T]	P07197 1xPhospho [S/T]	P07197 [556-586]		-1.99974	-3.47104	-1.85778	-0.944065	-3.42963	-3.78504	-4.40652	-11.3279		-3.66912	2.8018	-10.2802
P17677	Neuromodulin OS=Homo sapiens OX=9606 GN=GAP43 PE=1 SV=1	GAP43	[K].ASTDNSPSSKAEDAPAKEEPK.[Q]	1xDeamidated [N5]; 2xPhospho [S/T]	P17677 2xPhospho [T/S]	P17677 [146-166]		-6.73544	-6.92759	-6.9163	-5.1022	-7.69026	-7.14351	-10.9389	-10.1906		-2.57043	3.99984	-10.2813
Q9Y6R0	Numb-like protein OS=Homo sapiens OX=9606 GN=NUMBL PE=1 SV=1	NUMBL	[K].AEAAAAPTVAPGPAQPGHVSPTPATTSPGEKGEAGTPVAAGTTAAAIPR.[R]	1xDeamidated [Q15]; 1xPhospho [S/T]	Q9Y6R0 1xPhospho [T/S]	Q9Y6R0 [244-292]		-3.50022	-4.10464	-2.66611	-0.592111	-6.39552	-4.32499	-6.89529	-3.49988		-2.56315	4.01582	-10.2931
O43684	Mitotic checkpoint protein BUB3 OS=Homo sapiens OX=9606 GN=BUB3 PE=1 SV=1 Connector enhancer of kinase suppressor of ras 2 OS=Homo sapiens OX=9606 GN=CNKSR2 PE=1 SV=1	CNKSR2	[KR].KKYAFK.[CA]	1xPhospho [Y3]	O43684 1xPhospho [Y219]; Q8WXI2 1xPhospho [Y635]	O43684 [217-222]; Q8WXI2 [633-638]		-6.32563	3.83499	-7.19755	0.912532	-7.27895	-6.86319	-6.73755	-5.65954		-4.44089	2.3247	-10.3237
P08621	U1 small nuclear ribonucleoprotein 70 kDa OS=Homo sapiens OX=9606 GN=SNRNP70 PE=1 SV=2	SNRNP70	[R].GGGGDMAEPSEAGDAPPDDGPPGELGPDGPDGPEEK.[G]	1xPhospho [S10]; 1xOxidation [M6]	P08621 1xPhospho [S320]	P08621 [311-346]		-4.47487	-4.51702	5.4642	-0.180784	-4.78313	-4.6625	-6.22942	-4.59868		-4.14132	2.49676	-10.3399
P29966	Myristoylated alanine-rich C-kinase substrate OS=Homo sapiens OX=9606 GN=MARCKS PE=1 SV=4	MARCKS	[K].EELQANGSAPAADKEEPAAAGSGAASPSAAEKGEPAAAAAPEAGASPVEK.[E]	1xDeamidated [N/Q]; 3xPhospho [S26; S28; S46]	P29966 3xPhospho [S81; S83; S101]	P29966 [56-105]		-7.59927	-8.01352	-3.72839	-3.7781	-9.26897	-8.21162	-9.28701	-7.98674		-2.90876	3.55543	-10.3419
P46821	Microtubule-associated protein 1B OS=Homo sapiens OX=9606 GN=MAP1B PE=1 SV=2	MAP1B	[K].QGSPDQVSPVSEMTSTSLYQDKQEGK.[S]	2xPhospho [S3; S8]	P46821 2xPhospho [S1438; S1443]	P46821 [1436-1461]		-10.5179	-11.0186	2.09596	1.04105	-10.5259	-10.5436	-10.9152	-6.96275		-5.13701	2.01333	-10.3425
Q9NQX3	Gephyrin OS=Homo sapiens OX=9606 GN=GPHN PE=1 SV=1	GPHN	[K].VKEVHDELEDLPSPPPPLSPPPTTSPHK.[Q]	3xPhospho [S13; S19; S25]	Q9NQX3 3xPhospho [S188; S194; S200]	Q9NQX3 [176-203]		-5.46346	-4.01987	-0.666288	-0.834532	-5.37495	-6.01888	-5.75715	-5.648		-2.95371	3.50292	-10.3466
Q9NYF8	Bcl-2-associated transcription factor 1 OS=Homo sapiens OX=9606 GN=BCLAF1 PE=1 SV=2	BCLAF1	[K].KAEGEPQEESPLKSK.[S]	1xPhospho [S10]	Q9NYF8 1xPhospho [S177]	Q9NYF8 [168-182]		0.51124	-2.12281	2.54777	2.34518	-2.02552	-2.93514	-5.7297	0.883404		-3.27209	3.16302	-10.3497
Q15768	Ephrin-B3 OS=Homo sapiens OX=9606 GN=EFNB3 PE=1 SV=1	EFNB3	[R].GGSLGLGGGGGMGPR.[E]	1xPhospho [S3]; 1xOxidation [M12]	Q15768 1xPhospho [S274]	Q15768 [272-286]		-0.458776	-4.35137	2.4592	2.42767	-2.76205	-6.15734	-1.90406	-2.9105		-3.45267	3.00054	-10.3599
P46821	Microtubule-associated protein 1B OS=Homo sapiens OX=9606 GN=MAP1B PE=1 SV=2	MAP1B	[K].SGKQGSPDQVSPVSEMTSTSLYQDKQEGK.[S]	1xDeamidated [Q]; 2xPhospho [S6; S11]	P46821 2xPhospho [S1438; S1443]	P46821 [1433-1461]		-10.4354	-11.1248	-0.543422	-1.9723	-10.5192	-10.5557	-11.0171	-9.97841		-4.49862	2.30397	-10.3647
Q16629	Serine/arginine-rich splicing factor 7 OS=Homo sapiens OX=9606 GN=SRSF7 PE=1 SV=1	SRSF7	[R].SRSGSIKGSR.[Y]	3xPhospho [S1; S3; S5]	Q16629 3xPhospho [S179; S181; S183]	Q16629 [179-188]		-5.94193	-1.03565	-4.20863	-1.43614	-5.18495	-6.41449	-6.92697	-5.69522		-2.89982	3.57525	-10.3676
Q99550	M-phase phosphoprotein 9 OS=Homo sapiens OX=9606 GN=MPHOSPH9 PE=1 SV=4	MPHOSPH9	[K].ITNQILVDRCGQLDSALHEATSRVR.[T]	1xCarbamidomethyl [C10]; 1xDeamidated [N3]; 3xPhospho [T2; S15; S22]	Q99550 3xPhospho [T639; S652; S659]	Q99550 [638-662]		3.40628	2.54312	3.89506	3.84035	2.55202	2.65523	-1.20865	-4.14174		-3.45699	3.01653	-10.4281
O15061	Synemin OS=Homo sapiens OX=9606 GN=SYNM PE=1 SV=2	SYNM	[K].GLQTPVKDAGGGTGR.[E]	1xPhospho [T4]	O15061 1xPhospho [T598]	O15061 [595-609]		3.99266	-1.74039	4.33259	2.32618	-1.7088	-1.13216	0.136767	-1.11681		-3.18301	3.2778	-10.4333
Q9NRY4	Rho GTPase-activating protein 35 OS=Homo sapiens OX=9606 GN=ARHGAP35 PE=1 SV=3	ARHGAP35	[K].AQSNGSGNGSDSEMDTSSLER.[G]	1xDeamidated [N/Q]; 1xPhospho [S10]; 1xOxidation [M14]	Q9NRY4 1xPhospho [S1134]	Q9NRY4 [1125-1145]		-4.21571	-2.74771	-2.50659	-1.57165	-5.28714	-3.01654	-7.94857	-5.61587		-2.70661	3.85526	-10.4347
Q01484	Ankyrin-2 OS=Homo sapiens OX=9606 GN=ANK2 PE=1 SV=4	ANK2	[K].AMIVPSSPSKTPEEVSTPAEEEK.[L]	1xPhospho [S/T]; 1xOxidation [M2]	Q01484 1xPhospho [S/T]	Q01484 [3787-3809]		-2.70301	-4.29506	3.27565	-0.889435	-3.92882	-3.78522	-8.40682	-2.87752		-3.59663	2.90569	-10.4507
Q4G0W2	Dual specificity phosphatase 28 OS=Homo sapiens OX=9606 GN=DUSP28 PE=1 SV=1	DUSP28	[R].GAASPVPPPLVRVAPSLFLGSARAAGAEEQLAR.[A]	2xPhospho [S4; S16]	Q4G0W2 2xPhospho [S13; S25]	Q4G0W2 [10-42]		-4.37924	-4.36229	4.15405	4.17534	-4.33542	-4.31449	-4.61994	-4.18595		-4.26091	2.45666	-10.4676
Q14195	Dihydropyrimidinase-related protein 3 OS=Homo sapiens OX=9606 GN=DPYSL3 PE=1 SV=1	DPYSL3	[R].GMYDGPVFDLTTTPKGGTPAGSAR.[G]	1xPhospho [S/T]; 1xOxidation [M2]	Q14195 1xPhospho [T]	Q14195 [497-520]		-11.247	-11.7452	1.25558	1.38571	-8.68969	-10.8829	-10.8377	-10.9644		-5.25596	1.99336	-10.477
P49023	Paxillin OS=Homo sapiens OX=9606 GN=PXN PE=1 SV=3	PXN	[K].TGSSSPPGGPPKPGSQLDSMLGSLQSDLNK.[L]	1xPhospho [S/T]; 1xOxidation [M20]	P49023 1xPhospho [S]	P49023 [318-347]		-2.11787	-2.22035	5.75045	3.93548	-4.39406	-2.11207	-1.50441	-2.18348		-3.88543	2.6971	-10.4794
Q9NXG2	THUMP domain-containing protein 1 OS=Homo sapiens OX=9606 GN=THUMPD1 PE=1 SV=2	THUMPD1	[K].FTDKDQQPSGSEGEDDDAEAALKK.[E]	2xPhospho [S9; S11]	Q9NXG2 2xPhospho [S86; S88]	Q9NXG2 [78-101]		5.45838	5.58851	5.23626	4.71263	4.1742	6.7324	-7.13127	-2.05185		-4.81808	2.1804	-10.5054
P83916	Chromobox protein homolog 1 OS=Homo sapiens OX=9606 GN=CBX1 PE=1 SV=1	CBX1	[R].KADSDSEDKGEESKPK.[K]	1xPhospho [S]	P83916 1xPhospho [S]	P83916 [86-101]		0.884104	0.669061	0.837824	6.34959	-0.629254	-3.73701	-3.85434	2.56934		-3.59796	2.92232	-10.5144
Q9UQ84	Exonuclease 1 OS=Homo sapiens OX=9606 GN=EXO1 PE=1 SV=2	EXO1	[K].VPGLYKSSSADSLSTTK.[I]	2xPhospho [Y5; T16]	Q9UQ84 2xPhospho [Y742; T753]	Q9UQ84 [738-754]		8.6481	8.93743	7.02748	7.5423	8.79361	8.54408	-0.954167	-4.01329		-4.94627	2.12777	-10.5245
Q01581	Hydroxymethylglutaryl-CoA synthase, cytoplasmic OS=Homo sapiens OX=9606 GN=HMGCS1 PE=1 SV=2	HMGCS1	[R].RPTPNDDTLDEGVGLVHSNIATEHIPSPAKK.[V]	1xPhospho [S/T]	Q01581 1xPhospho [S/T]	Q01581 [469-499]		-7.97456	-6.31949	1.45011	1.38458	-8.20744	-8.35759	-6.77912	-5.31744		-4.30055	2.44832	-10.5292
Q8WUE5	Cancer/testis antigen 55 OS=Homo sapiens OX=9606 GN=CT55 PE=1 SV=1	CT55	[K].ATSVKPIRCIHTEEVCITSVHGR.[N]	2xCarbamidomethyl [C9; C16]; 1xPhospho [T2]	Q8WUE5 1xPhospho [T167]	Q8WUE5 [166-188]		-4.48391	-4.3894	3.99361	5.36429	-4.35684	-4.2237	-4.656	-4.01076		-4.43297	2.37738	-10.5389
P35580	Myosin-10 OS=Homo sapiens OX=9606 GN=MYH10 PE=1 SV=3	MYH10	[R].GGPISFSSSR.[S]	1xPhospho [S]	P35580 1xPhospho [S]	P35580 [1931-1940]		-6.12021	-4.43773	-2.69746	0.0431219	-4.71931	-4.40547	-8.77122	-8.61307		-3.3242	3.17038	-10.539
P46821	Microtubule-associated protein 1B OS=Homo sapiens OX=9606 GN=MAP1B PE=1 SV=2	MAP1B	[K].VSAEAEVAPVSPEVTQEVVEEHCASPEDK.[T]	1xCarbamidomethyl [C23]; 1xDeamidated [Q16]; 2xPhospho [S25; S/T]	P46821 2xPhospho [S1312; S/T]	P46821 [1288-1316]		-2.81308	-5.6191	-1.18672	-3.22708	-4.47831	-8.88108	-3.42447	-9.98856		-3.48161	3.03027	-10.5502
A0A0J9YXG5	T cell receptor beta joining 1-4 OS=Homo sapiens OX=9606 GN=TRBJ1-4 PE=4 SV=2	TRBJ1-4	[-].TNEKLFFGSGTQLSVL.[-]	2xPhospho [T1; S14]	A0A0J9YXG5 2xPhospho [T1; S14]	A0A0J9YXG5 [1-16]		8.6481	8.93743	7.02748	7.5423	8.79361	8.54408	-0.954167	-4.09666		-4.96711	2.12691	-10.5646
P46821	Microtubule-associated protein 1B OS=Homo sapiens OX=9606 GN=MAP1B PE=1 SV=2	MAP1B	[K].QGSPDQVSPVSEMTSTSLYQDKQEGK.[S]	1xDeamidated [Q]; 1xPhospho [S/T]; 1xOxidation [M13]	P46821 1xPhospho [S]	P46821 [1436-1461]		-7.25378	-7.90356	-2.41591	-4.97009	-10.4394	-7.08591	-7.32286	-10.0849		-3.09743	3.41089	-10.565
P53804	E3 ubiquitin-protein ligase TTC3 OS=Homo sapiens OX=9606 GN=TTC3 PE=1 SV=2	TTC3	[R].IALGASSCEICHEVFK.[S]	2xCarbamidomethyl [C8; C11]; 1xPhospho [S6]	P53804 1xPhospho [S1955]	P53804 [1950-1965]		8.6481	8.93743	7.02748	7.5423	8.79361	8.54408	-0.954167	-4.17613		-4.98698	2.12605	-10.6026
Q14194	Dihydropyrimidinase-related protein 1 OS=Homo sapiens OX=9606 GN=CRMP1 PE=1 SV=1	CRMP1	[K].SSPSKHQPPPIR.[N]	1xPhospho [S]	Q14194 1xPhospho [S]	Q14194 [521-532]		-8.29113	-11.5882	-1.14649	0.119687	-10.658	-9.89029	-10.7409	-7.99133		-4.59361	2.3125	-10.6227
P25686	DnaJ homolog subfamily B member 2 OS=Homo sapiens OX=9606 GN=DNAJB2 PE=1 SV=3	DNAJB2	[R].GEATKRSPSPEEK.[A]	2xPhospho [S9; S/T]	P25686 2xPhospho [S313; S/T]	P25686 [305-317]		0.798494	-4.59352	2.55234	0.731356	-2.13468	-5.1405	-2.19708	-4.64119		-3.40053	3.12571	-10.6291
P46821	Microtubule-associated protein 1B OS=Homo sapiens OX=9606 GN=MAP1B PE=1 SV=2	MAP1B	[R].GAESPFEEK.[S]	1xPhospho [S4]	P46821 1xPhospho [S1427]	P46821 [1424-1432]		0.872283	0.919026	0.304211	0.841733	1.92778	1.36638	-11.0866	-9.85449		-5.14604	2.06622	-10.6329
P46821	Microtubule-associated protein 1B OS=Homo sapiens OX=9606 GN=MAP1B PE=1 SV=2	MAP1B	[R].QSPDHPTVGAGVLHITENGPTEVDYSPSDMQDSSLSHK.[I]	2xPhospho [S2; S26]; 1xOxidation [M30]	P46821 2xPhospho [S1666; S1690]	P46821 [1665-1702]		-10.6298	-11.1095	0.723702	-2.35041	-10.6683	-10.5939	-10.9353	-10.0654		-4.72422	2.25096	-10.634
P17677	Neuromodulin OS=Homo sapiens OX=9606 GN=GAP43 PE=1 SV=1	GAP43	[K].AGETPSEEKKGEGDAATEQAAPQAPASSEEK.[A]	1xDeamidated [Q]; 1xPhospho [T4]	P17677 1xPhospho [T107]	P17677 [104-134]		-7.49356	-10.7079	-6.71652	-5.04689	-10.584	-10.369	-10.8799	-10.0957		-2.99093	3.55698	-10.6387
Q9Y2V2	Calcium-regulated heat-stable protein 1 OS=Homo sapiens OX=9606 GN=CARHSP1 PE=1 SV=2	CARHSP1	[R].ERSPSPLR.[G]	2xPhospho [S3; S5]	Q9Y2V2 2xPhospho [S30; S32]	Q9Y2V2 [28-35]		-7.31273	-6.87236	1.10874	2.6228	-6.428	-7.04803	-7.74429	-6.92786		-4.42366	2.4113	-10.6668
P78559	Microtubule-associated protein 1A OS=Homo sapiens OX=9606 GN=MAP1A PE=1 SV=6	MAP1A	[R].NTSAEKELSSPISPK.[S]	2xPhospho [S13; S/T]	P78559 2xPhospho [S2022; T/S]	P78559 [2010-2024]		-6.98658	-6.04949	4.06018	3.79252	-6.95523	-4.02415	-7.20325	-6.10875		-4.777	2.23408	-10.6722
Q8IYB3	Serine/arginine repetitive matrix protein 1 OS=Homo sapiens OX=9606 GN=SRRM1 PE=1 SV=2	SRRM1	[K].KPPAPPSPVQSQSPSTNWSPAVPVK.[K]	2xPhospho [S7; S11]	Q8IYB3 2xPhospho [S769; S773]	Q8IYB3 [763-787]		-0.192484	-0.56664	2.38321	-0.924775	-4.95742	-0.972627	-5.27862	-0.482818		-3.0977	3.44525	-10.6723
Q9Y2X3	Nucleolar protein 58 OS=Homo sapiens OX=9606 GN=NOP58 PE=1 SV=1	NOP58	[K].EEPLSEEEPCTSTAIASPEK.[K]	1xCarbamidomethyl [C10]; 1xPhospho [S5]	Q9Y2X3 1xPhospho [S502]	Q9Y2X3 [498-517]		-3.08155	-6.9063	-0.809096	-0.405304	-4.78742	-6.5061	-7.09919	-6.12883		-3.32982	3.2138	-10.7014
Q9UPN3	Microtubule-actin cross-linking factor 1, isoforms 1/2/3/5 OS=Homo sapiens OX=9606 GN=MACF1 PE=1 SV=4	MACF1	[K].AFLAELEQNSPK.[I]	1xPhospho [S10]	Q9UPN3 1xPhospho [S4521]	Q9UPN3 [4512-4523]		-0.245991	0.269512	3.55907	-1.60814	0.272014	-0.106604	-7.90484	-6.36384		-4.01943	2.66343	-10.7055
Q9UQB3	Catenin delta-2 OS=Homo sapiens OX=9606 GN=CTNND2 PE=1 SV=3	CTNND2	[R].GGSPLAAPQGGSPTKLQR.[G]	2xPhospho [S3; S12]	Q9UQB3 2xPhospho [S267; S276]	Q9UQB3 [265-282]		-4.21903	-3.45245	-2.25481	-0.69228	-5.23599	-4.98218	-5.5868	-4.51842		-2.42621	4.44142	-10.7758	X
Q8NC44	Reticulophagy regulator 2 OS=Homo sapiens OX=9606 GN=RETREG2 PE=1 SV=3	RETREG2	[R].ATTPQLTDVSEDLDQQSLPSEPEETLSR.[D]	1xPhospho [T]	Q8NC44 1xPhospho [T]	Q8NC44 [328-355]		0.667157	0.733539	4.14766	1.14263	-4.52969	0.741219	-3.82324	0.950707		-3.33799	3.23546	-10.7999
Q01484	Ankyrin-2 OS=Homo sapiens OX=9606 GN=ANK2 PE=1 SV=4	ANK2	[K].AMIVPSSPSKTPEEVSTPAEEEKLYLQTPTSSER.[G]	2xPhospho [S/T]; 1xOxidation [M2]	Q01484 2xPhospho [T/S]	Q01484 [3787-3820]		-6.95098	-7.23162	4.25669	0.753811	-6.86939	-6.5307	-8.26118	-6.19821		-4.67184	2.31526	-10.8165
Q13283	Ras GTPase-activating protein-binding protein 1 OS=Homo sapiens OX=9606 GN=G3BP1 PE=1 SV=1	G3BP1	[R].YQDEVFGGFVTEPQEESEEEVEEPEER.[Q]	1xPhospho [S17]	Q13283 1xPhospho [S149]	Q13283 [133-159]		-5.77655	-5.49282	5.63915	6.52171	-4.50388	-5.43011	-5.10734	-4.44884		-5.09541	2.123	-10.8176
Q12888	TP53-binding protein 1 OS=Homo sapiens OX=9606 GN=TP53BP1 PE=1 SV=2	TP53BP1	[R].IDEDGENTQIEDTEPMSPVLNSK.[F]	1xPhospho [S17]; 1xOxidation [M16]	Q12888 1xPhospho [S552]	Q12888 [536-558]		-1.57178	-1.95025	2.78411	1.04482	-2.19622	-2.0968	-1.94965	-5.3379		-2.97187	3.64054	-10.8192
Q02952	A-kinase anchor protein 12 OS=Homo sapiens OX=9606 GN=AKAP12 PE=1 SV=4	AKAP12	[R].EQSHAEISPPAESGQAVEECKEEGEEK.[Q]	1xCarbamidomethyl [C20]; 1xPhospho [S]	Q02952 1xPhospho [S]	Q02952 [246-272]		-0.313045	0.32371	1.99951	-2.67197	-2.12621	-0.0785943	-5.49559	-6.83985		-3.46961	3.12067	-10.8275
O15231	Zinc finger protein 185 OS=Homo sapiens OX=9606 GN=ZNF185 PE=1 SV=3	ZNF185	[K].SAASLVRTANAGPPRPSSSGYKMTTEDYK.[K]	1xDeamidated [N10]; 3xPhospho [T8; T24; T25]	O15231 3xPhospho [T121; T137; T138]	O15231 [114-142]		-4.29667	-2.30152	3.44899	2.59108	-2.48669	-4.41282	-4.77549	-3.9661		-3.77075	2.87718	-10.8491
O94788	Retinal dehydrogenase 2 OS=Homo sapiens OX=9606 GN=ALDH1A2 PE=1 SV=3	ALDH1A2	[K].LIQEAAGRSNLKR.[V]	1xPhospho [S9]	O94788 1xPhospho [S278]	O94788 [270-282]		-2.10665	-3.20248	0.684909	-1.01876	-4.37666	-2.41009	-4.83734	-4.07278		-2.51347	4.32356	-10.8672	X
Q12888	TP53-binding protein 1 OS=Homo sapiens OX=9606 GN=TP53BP1 PE=1 SV=2	TP53BP1	[K].MVIQGPSSPQGEAMVTDVLEDQKEGR.[S]	1xPhospho [S/T]; 2xOxidation [M1; M14]	Q12888 1xPhospho [S/T]	Q12888 [1107-1132]		-6.07527	-6.37621	3.79981	1.98539	-5.97373	-6.59995	-6.65163	-5.50399		-4.51576	2.41257	-10.8946
Q9UQ35	Serine/arginine repetitive matrix protein 2 OS=Homo sapiens OX=9606 GN=SRRM2 PE=1 SV=2	SRRM2	[K].SSTPPRQSPSR.[S]	2xPhospho [S2; S8]	Q9UQ35 2xPhospho [S902; S908]	Q9UQ35 [901-911]		-3.49709	-3.24154	3.05753	4.08799	-6.66876	0.570137	-6.84986	-3.49962		-4.21375	2.5935	-10.9284
Q9UBP0	Spastin OS=Homo sapiens OX=9606 GN=SPAST PE=1 SV=1	SPAST	[K].DPLTHTSNSLPR.[S]	1xPhospho [S9]	Q9UBP0 1xPhospho [S245]	Q9UBP0 [237-248]		2.71579	0.500183	2.78706	2.56653	-4.21329	2.17284	-2.74105	0.154042		-3.29926	3.31463	-10.9358
B5ME19	Eukaryotic translation initiation factor 3 subunit C-like protein OS=Homo sapiens OX=9606 GN=EIF3CL PE=1 SV=1	EIF3CL	[K].QPLLLSEDEEDTKR.[V]	1xPhospho [S6]	B5ME19 1xPhospho [S39]	B5ME19 [34-47]		0.646008	0.980375	3.10202	3.39557	1.34301	1.32507	-4.64507	-4.10596		-3.55173	3.08105	-10.9431
Q9C0C9	(E3-independent) E2 ubiquitin-conjugating enzyme OS=Homo sapiens OX=9606 GN=UBE2O PE=1 SV=3	UBE2O	[K].NMTVEQLLTGSPTSPTVEPEKPTR.[E]	1xPhospho [S14]	Q9C0C9 1xPhospho [S839]	Q9C0C9 [826-849]		-7.28756	-1.5444	1.42353	1.95764	-0.764657	-7.8527	-6.3382	-7.50037		-4.25128	2.5781	-10.9602
Q5SW79	Centrosomal protein of 170 kDa OS=Homo sapiens OX=9606 GN=CEP170 PE=1 SV=1	CEP170	[K].NQATSATSEKDNDDDQSDKGTYTIELENPNSEEVEAR.[K]	1xDeamidated [N/Q]; 2xPhospho [S/T/Y]	Q5SW79 2xPhospho [S/T]	Q5SW79 [481-517]		-6.4447	-2.84042	-0.282134	-2.56082	-6.09908	-5.11378	-5.98262	-7.3877		-3.11378	3.52307	-10.9701
Q6P2Q9	Pre-mRNA-processing-splicing factor 8 OS=Homo sapiens OX=9606 GN=PRPF8 PE=1 SV=2	PRPF8	[K].EMEPLGWIHTQPNESPQLSPQDVTTHAK.[I]	1xDeamidated [N13]; 3xPhospho [T10; S19; T24]	Q6P2Q9 3xPhospho [T2180; S2189; T2194]	Q6P2Q9 [2171-2198]		-6.90911	-6.08407	-0.382226	1.23985	-6.94871	-6.50396	-8.04326	-6.45307		-3.95336	2.77613	-10.9751
Q12888	TP53-binding protein 1 OS=Homo sapiens OX=9606 GN=TP53BP1 PE=1 SV=2	TP53BP1	[R].QSQQPMKPISPVKDPVSPASQK.[M]	2xPhospho [S10; S17]; 1xOxidation [M6]	Q12888 2xPhospho [S1094; S1101]	Q12888 [1085-1106]		-1.79989	-6.38713	1.63124	1.38857	-1.89578	-6.67854	-6.74704	-5.26784		-3.8555	2.84769	-10.9793
O14976	Cyclin-G-associated kinase OS=Homo sapiens OX=9606 GN=GAK PE=1 SV=2	GAK	[R].QPGSTAQYDAGAGSPEAEPTDSDSPPSSSADASR.[F]	1xDeamidated [Q]; 1xPhospho [S/T/Y]	O14976 1xPhospho [T/S]	O14976 [757-790]		-1.03109	-3.36047	0.400204	-0.932821	-3.79011	-3.63572	-4.39065	-2.90251		-2.4487	4.48422	-10.9805	X
Q12906	Interleukin enhancer-binding factor 3 OS=Homo sapiens OX=9606 GN=ILF3 PE=1 SV=3	ILF3	[K].RPMEEDGEEKSPSK.[K]	1xPhospho [S13]; 1xOxidation [M3]	Q12906 1xPhospho [S384]	Q12906 [372-385]		-2.86518	-8.78709	-6.38828	-1.00883	-8.67677	-8.41755	-8.45034	-8.19527		-3.67264	2.99082	-10.9842
Q9Y2X7	ARF GTPase-activating protein GIT1 OS=Homo sapiens OX=9606 GN=GIT1 PE=1 SV=2	GIT1	[R].SQSDLDDQHDYDSVASDEDTDQEPLR.[S]	2xPhospho [S13; S16]	Q9Y2X7 2xPhospho [S385; S388]	Q9Y2X7 [373-398]		-3.57318	-5.07426	1.75674	1.9497	-6.06026	-5.98728	-4.59317	-3.20187		-3.7254	2.95047	-10.9917
Q9NRY4	Rho GTPase-activating protein 35 OS=Homo sapiens OX=9606 GN=ARHGAP35 PE=1 SV=3	ARHGAP35	[K].NIIEATHMYDNAAEACSTTEEVFNSPR.[A]	1xCarbamidomethyl [C16]; 1xPhospho [S25]; 1xOxidation [M8]	Q9NRY4 1xPhospho [S970]	Q9NRY4 [946-972]		-6.22539	-2.09523	1.42144	-1.28977	-3.15503	-5.70313	-7.93329	-5.54509		-3.5369	3.11214	-11.0073
Q5VW38	Protein GPR107 OS=Homo sapiens OX=9606 GN=GPR107 PE=1 SV=1	GPR107	[R].DEKVLGQSQEPNVNPASAGNQTQKTQDGGK.[S]	1xDeamidated [Q23]; 3xPhospho [S17; T22; T25]	Q5VW38 3xPhospho [S166; T171; T174]	Q5VW38 [150-179]		0.502742	-1.84625	8.97038	4.02487	-5.5336	-1.62625	0.183877	1.11105		-4.37916	2.516	-11.018
Q01484	Ankyrin-2 OS=Homo sapiens OX=9606 GN=ANK2 PE=1 SV=4	ANK2	[R].AESPQADCPSESFSSSSSLPHCLVSEGK.[E]	2xCarbamidomethyl [C8; C22]; 1xPhospho [S3]	Q01484 1xPhospho [S2834]	Q01484 [2832-2859]		-7.13691	-7.41539	5.33702	1.66821	-6.80846	-6.32464	-8.26301	-6.14247		-4.99788	2.20816	-11.0361
P62070	Ras-related protein R-Ras2 OS=Homo sapiens OX=9606 GN=RRAS2 PE=1 SV=1	RRAS2	[R].KFQEQECPPSPEPTRK.[E]	1xCarbamidomethyl [C7]; 1xPhospho [S10]	P62070 1xPhospho [S186]	P62070 [177-192]		-3.07506	-1.57506	0.199461	-0.26297	-5.11086	-1.9191	-4.68939	-3.17525		-2.54524	4.33644	-11.0373	X
O75122	CLIP-associating protein 2 OS=Homo sapiens OX=9606 GN=CLASP2 PE=1 SV=3	CLASP2	[R].IPRPSVSQGCSR.[E]	1xCarbamidomethyl [C10]; 1xPhospho [S11]	O75122 1xPhospho [S529]	O75122 [519-530]		-4.86245	-5.32116	-1.8309	-0.236389	-7.00233	-5.13622	-7.57763	-4.81519		-3.07012	3.59609	-11.0404
O75592	E3 ubiquitin-protein ligase MYCBP2 OS=Homo sapiens OX=9606 GN=MYCBP2 PE=1 SV=4	MYCBP2	[R].YIAITMMKVYENYSFEELRFASPTPK.[R]	3xPhospho [Y1; T5; T24]; 1xOxidation [M6]	O75592 3xPhospho [Y2370; T2374; T2393]	O75592 [2370-2395]		0.0315681	-0.317549	4.51347	0.12807	-2.54619	-0.523323	-5.44143	-0.221841		-3.27209	3.37439	-11.0413
P51610	Host cell factor 1 OS=Homo sapiens OX=9606 GN=HCFC1 PE=1 SV=2	HCFC1	[R].AVTTVTQSTPVPGPSVPPPEELQVSPGPR.[Q]	1xPhospho [S25]	P51610 1xPhospho [S1507]	P51610 [1483-1511]		-1.71843	-1.48938	1.20299	-2.04484	-3.30942	-1.74378	-5.20806	-3.9975		-2.55227	4.33667	-11.0684	X
P46821	Microtubule-associated protein 1B OS=Homo sapiens OX=9606 GN=MAP1B PE=1 SV=2	MAP1B	[R].QSPDHPTVGAGVLHITENGPTEVDYSPSDMQDSSLSHK.[I]	2xPhospho [S/T/Y]	P46821 2xPhospho [S/T/Y]	P46821 [1665-1702]		-10.495	-10.997	0.645829	-1.62149	-10.4053	-10.4357	-11.0659	-9.92901		-4.84207	2.288	-11.0787
Q8N8S7	Protein enabled homolog OS=Homo sapiens OX=9606 GN=ENAH PE=1 SV=2	ENAH	[R].QNSQLPAQVQNGPSQEELEIQR.[R]	1xDeamidated [N/Q]; 1xPhospho [S3]	Q8N8S7 1xPhospho [S125]	Q8N8S7 [123-144]		-4.18663	-3.63202	-1.26671	-2.78028	-6.94808	-3.59376	-5.98372	-5.12497		-2.44622	4.53277	-11.0882	X	ENAH_QNSQLPAQVQNGPSQEELEIQR
P49006	MARCKS-related protein OS=Homo sapiens OX=9606 GN=MARCKSL1 PE=1 SV=2	MARCKSL1	[R].GDVTAEEAAGASPAKANGQENGHVK.[S]	3xDeamidated [N17; Q19; N21]; 1xPhospho [S/T]	P49006 1xPhospho [T/S]	P49006 [11-35]		-1.56283	0.177937	-10.7309	-3.10965	-8.612	-7.69826	-8.97761	-7.23952		-4.32548	2.56357	-11.0887
Q99733	Nucleosome assembly protein 1-like 4 OS=Homo sapiens OX=9606 GN=NAP1L4 PE=1 SV=1	NAP1L4	[R].EFITGDVEPTDAESEWHSENEEEEKLAGDMK.[S]	1xPhospho [S18]; 1xOxidation [M30]	Q99733 1xPhospho [S125]	Q99733 [108-138]		-6.66968	-7.70361	2.28801	0.477601	-7.78525	-6.63383	-8.17176	-6.70972		-4.42322	2.50816	-11.0941
O00423	Echinoderm microtubule-associated protein-like 1 OS=Homo sapiens OX=9606 GN=EML1 PE=1 SV=3	EML1	[K].KPTGSLPSPSGVR.[K]	1xPhospho [S/T]	O00423 1xPhospho [S]	O00423 [106-118]		-0.097728	-4.53679	1.33966	2.79939	-4.04524	-4.54323	-3.86423	-2.04012		-3.49934	3.1742	-11.1076
P46821	Microtubule-associated protein 1B OS=Homo sapiens OX=9606 GN=MAP1B PE=1 SV=2	MAP1B	[R].TPDTSTYCYETAEK.[I]	1xCarbamidomethyl [C8]; 1xPhospho [T1]	P46821 1xPhospho [T2034]	P46821 [2034-2047]		-4.0608	-3.6586	-1.66903	-1.66126	-3.38474	-3.61914	-8.4825	-10.0993		-3.63399	3.06223	-11.1281
O75592	E3 ubiquitin-protein ligase MYCBP2 OS=Homo sapiens OX=9606 GN=MYCBP2 PE=1 SV=4	MYCBP2	[R].VNSGDTEVGSSLLR.[H]	1xPhospho [S3]	O75592 1xPhospho [S3505]	O75592 [3503-3516]		0.259845	-0.440962	2.26225	1.78197	-2.46256	-0.551415	-2.35636	-0.129064		-2.34063	4.75789	-11.1365	X
Q13435	Splicing factor 3B subunit 2 OS=Homo sapiens OX=9606 GN=SF3B2 PE=1 SV=2	SF3B2	[K].GFEEEHKDSDDDSSDDEQEKKPEAPK.[L]	3xPhospho [S9; S13; S14]	Q13435 3xPhospho [S431; S435; S436]	Q13435 [423-448]		-3.54736	-3.8351	2.22904	-0.0895415	-5.60023	-3.72249	-5.67377	-3.67261		-3.35653	3.32295	-11.1536
P17677	Neuromodulin OS=Homo sapiens OX=9606 GN=GAP43 PE=1 SV=1	GAP43	[K].AEDAPAKEEPKQADVPAAVTAAAATTPAAEDAAAK.[A]	1xPhospho [T]	P17677 1xPhospho [T]	P17677 [156-190]		-10.625	-10.7882	-0.638509	-1.06368	-10.6934	-10.3836	-10.7947	-10.1727		-4.73229	2.35869	-11.162
O75781	Paralemmin-1 OS=Homo sapiens OX=9606 GN=PALM PE=1 SV=2	PALM	[K].ENAAAPSPVRAPAPSPAKEER.[K]	2xPhospho [S7; S15]	O75781 2xPhospho [S116; S124]	O75781 [110-130]		-7.15922	-6.39495	1.95259	2.86811	-7.43956	-5.15648	-7.32878	-7.10737		-4.57468	2.4428	-11.175
Q6ZU35	Capping protein-inhibiting regulator of actin dynamics OS=Homo sapiens OX=9606 GN=CRACD PE=1 SV=3	CRACD	[R].KPASPPLPATQQEKPSQTPEAGR.[K]	1xPhospho [S4]	Q6ZU35 1xPhospho [S1042]	Q6ZU35 [1039-1061]		-1.43172	-2.39157	0.635767	0.878128	-4.30232	-1.46965	-3.25571	-3.40881		-2.53177	4.42098	-11.1929	X
P07900	Heat shock protein HSP 90-alpha OS=Homo sapiens OX=9606 GN=HSP90AA1 PE=1 SV=5	HSP90AA1	[K].ESEDKPEIEDVGSDEEEEKKDGDK.[K]	1xPhospho [S]	P07900 1xPhospho [S]	P07900 [251-274]		-0.802665	-5.33865	-12.2465	-3.85396	-11.4656	-5.36042	-11.7086	-11.6941		-4.49677	2.48985	-11.1963
O60832	H/ACA ribonucleoprotein complex subunit DKC1 OS=Homo sapiens OX=9606 GN=DKC1 PE=1 SV=3	DKC1	[K].AKEVELVSE.[-]	1xPhospho [S8]	O60832 1xPhospho [S513]	O60832 [506-514]		4.05503	4.20014	1.39284	2.96546	0.744113	3.13285	-3.68688	-0.95224		-3.34391	3.34978	-11.2013
Q9P1Y6	PHD and RING finger domain-containing protein 1 OS=Homo sapiens OX=9606 GN=PHRF1 PE=1 SV=3	PHRF1	[R].TVTCVTVVEPEAPPSPDVLQAATHR.[V]	1xCarbamidomethyl [C4]; 1xPhospho [S15]	Q9P1Y6 1xPhospho [S973]	Q9P1Y6 [959-983]		-1.03122	-4.31302	-0.815847	-0.190106	-4.31193	-4.21897	-4.66497	-4.10394		-2.7374	4.09668	-11.2143
Q9UIW2	Plexin-A1 OS=Homo sapiens OX=9606 GN=PLXNA1 PE=1 SV=3	PLXNA1	[K].QTSAYNISNSSTFTK.[S]	1xPhospho [S/T]	Q9UIW2 1xPhospho [T]	Q9UIW2 [1604-1618]		-0.0149647	0.780203	1.98638	-0.483633	-2.06977	0.935737	-5.97343	-4.26701		-3.41062	3.29151	-11.2261
P05387	60S acidic ribosomal protein P2 OS=Homo sapiens OX=9606 GN=RPLP2 PE=1 SV=1	RPLP2	[K].KEESEESDDDMGFGLFD.[-]	1xPhospho [S]; 1xOxidation [M11]	P05387 1xPhospho [S]	P05387 [99-115]		-3.27188	-2.96913	0.129354	-1.5002	-2.7006	-2.62988	-8.94091	-7.83077		-3.62258	3.10573	-11.2507
Q07157	Tight junction protein ZO-1 OS=Homo sapiens OX=9606 GN=TJP1 PE=1 SV=3	TJP1	[R].SVASSQPAKPTKVTLVK.[S]	1xDeamidated [Q6]; 2xPhospho [S4; S5]	Q07157 2xPhospho [S178; S179]	Q07157 [175-191]		-1.03996	-3.178	4.18223	2.78756	-2.46688	-2.71531	-3.56754	-3.14205		-3.6609	3.07354	-11.2519
Q5T5Y3	Calmodulin-regulated spectrin-associated protein 1 OS=Homo sapiens OX=9606 GN=CAMSAP1 PE=1 SV=2	CAMSAP1	[R].SISKDSLASNIVNLTPQNQPHPTATK.[S]	1xPhospho [S]	Q5T5Y3 1xPhospho [S]	Q5T5Y3 [498-523]		-4.36996	-4.39049	3.95049	3.91747	-4.81595	-4.14412	-5.42261	-3.93317		-4.35584	2.58507	-11.2601
P11137	Microtubule-associated protein 2 OS=Homo sapiens OX=9606 GN=MAP2 PE=1 SV=4	MAP2	[R].TPHTPGTPK.[S]	2xPhospho [T4; T7]	P11137 2xPhospho [T1628; T1631]	P11137 [1625-1633]		-7.76945	-8.67878	0.463308	1.19969	-9.0482	-7.95509	-8.5914	-7.46597		-4.56885	2.47553	-11.3104
Q6PJ69	Tripartite motif-containing protein 65 OS=Homo sapiens OX=9606 GN=TRIM65 PE=1 SV=3	TRIM65	[R].KQSSQIQNSACILASWVSGKFSSLLQALEIQHTTALR.[S]	1xCarbamidomethyl [C11]; 3xPhospho [S9; S15; S18]	Q6PJ69 3xPhospho [S172; S178; S181]	Q6PJ69 [164-200]		-1.78154	-4.40408	-0.715764	0.612531	-4.52511	-4.47046	-4.80968	-4.23939		-2.93895	3.85635	-11.3336
Q01484	Ankyrin-2 OS=Homo sapiens OX=9606 GN=ANK2 PE=1 SV=4	ANK2	[K].SDSNASFLR.[A]	2xPhospho [S3; S6]	Q01484 2xPhospho [S31; S34]	Q01484 [29-37]		-2.24845	-1.97611	3.38636	1.22857	-0.654177	-0.682517	-8.23196	-6.22568		-4.04618	2.80138	-11.3349
Q9UQ35	Serine/arginine repetitive matrix protein 2 OS=Homo sapiens OX=9606 GN=SRRM2 PE=1 SV=2	SRRM2	[K].SATRPSPSPER.[S]	2xPhospho [S6; S8]	Q9UQ35 2xPhospho [S351; S353]	Q9UQ35 [346-356]		-3.49677	-3.37139	3.18682	4.88435	-6.58204	0.476405	-6.88543	-3.39011		-4.39605	2.57879	-11.3365
Q96L34	MAP/microtubule affinity-regulating kinase 4 OS=Homo sapiens OX=9606 GN=MARK4 PE=1 SV=1	MARK4	[K].RSPTSTGEAELKEER.[L]	1xPhospho [S/T]	Q96L34 1xPhospho [S/T]	Q96L34 [437-451]		0.282417	-4.3906	-0.381885	1.11124	-4.44913	-4.43006	-4.6367	-2.25357		-3.09766	3.65991	-11.3372
Q9NRY4	Rho GTPase-activating protein 35 OS=Homo sapiens OX=9606 GN=ARHGAP35 PE=1 SV=3	ARHGAP35	[R].TSFSVGSDDELGPIR.[K]	1xPhospho [S/T]	Q9NRY4 1xPhospho [S]	Q9NRY4 [1173-1187]		1.23297	1.83994	3.29941	2.94979	0.366338	1.66926	-1.07599	-0.528509		-2.22275	5.10518	-11.3475	X
O14607	Histone demethylase UTY OS=Homo sapiens OX=9606 GN=UTY PE=1 SV=2	UTY	[R].GLAGALKLDLGLFSTKTLVEANNEHMVEVR.[T]	1xDeamidated [N23]; 3xPhospho [S14; T15; T17]	O14607 3xPhospho [S932; T933; T935]	O14607 [919-948]		-1.60733	-4.52308	0.448428	0.511008	-4.27352	-4.23623	-4.82541	-4.22595		-3.09753	3.67697	-11.3895
Q9NZ56	Formin-2 OS=Homo sapiens OX=9606 GN=FMN2 PE=1 SV=4	FMN2	[R].LGEEPEEEAQGPDAPAAASLPGSPAPSQR.[C]	2xPhospho [S23; S]	Q9NZ56 2xPhospho [S400; S]	Q9NZ56 [378-406]		0.762319	-1.05754	2.03068	0.559239	-3.49945	-1.43545	-0.901338	-1.26826		-2.3498	4.85004	-11.3966	X
P46821	Microtubule-associated protein 1B OS=Homo sapiens OX=9606 GN=MAP1B PE=1 SV=2	MAP1B	[K].HMDPPPAPVQDRSPSPR.[H]	1xPhospho [S13]; 1xOxidation [M2]	P46821 1xPhospho [S2209]	P46821 [2197-2213]		-4.49137	-8.99856	-8.08506	-5.7025	-8.37858	-9.3407	-10.9303	-10.1234		-2.87387	3.97702	-11.4294
Q02952	A-kinase anchor protein 12 OS=Homo sapiens OX=9606 GN=AKAP12 PE=1 SV=4	AKAP12	[R].EGVTPWASFKK.[M]	1xPhospho [S8]	Q02952 1xPhospho [S612]	Q02952 [605-615]		-7.12523	-5.63264	4.50208	0.892519	-7.12285	-6.49289	-5.71922	-6.81141		-4.69577	2.43668	-11.4421
Q01484	Ankyrin-2 OS=Homo sapiens OX=9606 GN=ANK2 PE=1 SV=4	ANK2	[K].KSDSNASFLR.[A]	2xPhospho [S4; S7]	Q01484 2xPhospho [S31; S34]	Q01484 [28-37]		-2.00537	-1.03848	2.11385	0.511792	-0.448107	-1.20258	-8.39731	-6.10212		-3.93298	2.91264	-11.4553
Q02952	A-kinase anchor protein 12 OS=Homo sapiens OX=9606 GN=AKAP12 PE=1 SV=4	AKAP12	[R].SPEQPPEGSSTPAEPEPSGGGPSAEAAPDTTADPAIAASDPATK.[L]	1xPhospho [S/T]	Q02952 1xPhospho [T/S]	Q02952 [11-54]		-7.04152	-5.66217	5.53723	-0.280585	-7.31836	-6.66884	-5.69091	-7.0058		-4.80922	2.38347	-11.4626
Q01484	Ankyrin-2 OS=Homo sapiens OX=9606 GN=ANK2 PE=1 SV=4	ANK2	[R].VVLKSDTEQSEDNNE.[-]	1xPhospho [S/T]	Q01484 1xPhospho [S/T]	Q01484 [3943-3957]		-7.14091	-5.60592	2.24826	1.22317	-5.94667	-6.39583	-8.28707	-6.11735		-4.36788	2.62911	-11.4836
Q6PKG0	La-related protein 1 OS=Homo sapiens OX=9606 GN=LARP1 PE=1 SV=2	LARP1	[K].RCPSQSSSRPAAMISQPPTPPTGQPVR.[E]	1xCarbamidomethyl [C2]; 1xDeamidated [Q16]; 2xPhospho [T19; T22]	Q6PKG0 2xPhospho [T1071; T1074]	Q6PKG0 [1053-1079]		0.560187	-0.917273	-1.37792	-1.2413	-5.13724	-1.73773	-7.10581	-1.92152		-3.2315	3.56901	-11.5332
Q3KQU3	MAP7 domain-containing protein 1 OS=Homo sapiens OX=9606 GN=MAP7D1 PE=1 SV=1	MAP7D1	[R].LSASTASELSPK.[S]	1xPhospho [S10]	Q3KQU3 1xPhospho [S460]	Q3KQU3 [451-462]		2.16497	4.99184	2.7833	-0.832281	-1.18905	3.66269	-4.50593	-5.38611		-4.13155	2.79267	-11.5381
Q9Y2Z0	Protein SGT1 homolog OS=Homo sapiens OX=9606 GN=SUGT1 PE=1 SV=3	SUGT1	[K].LEGQGDVPTPK.[Q]	1xPhospho [T9]	Q9Y2Z0 1xPhospho [T265]	Q9Y2Z0 [257-267]		-2.16657	-1.4214	-0.923954	-0.0718031	-2.8101	-1.90577	-5.81404	-4.71178		-2.66449	4.33413	-11.5482	X
Q01484	Ankyrin-2 OS=Homo sapiens OX=9606 GN=ANK2 PE=1 SV=4	ANK2	[K].AMIVPSSPSKTPEEVSTPAEEEKLYLQTPTSSER.[G]	3xPhospho [S/T/Y]; 1xOxidation [M2]	Q01484 3xPhospho [S3793; S3795; S]	Q01484 [3787-3820]		-7.0234	-7.47449	4.68426	1.6615	-6.91773	-6.46823	-8.47891	-6.30038		-5.00328	2.30897	-11.5524
A0MZ66	Shootin-1 OS=Homo sapiens OX=9606 GN=SHTN1 PE=1 SV=4	SHTN1	[K].VTAEADSSSPTGILATSESKSMPVLGSVSSVTK.[T]	1xPhospho [S/T]; 1xOxidation [M22]	A0MZ66 1xPhospho [S/T]	A0MZ66 [486-518]		-0.246377	-2.74956	-3.78057	-0.865715	-4.83025	-3.05076	-6.44295	-4.01997		-2.67543	4.3183	-11.5533
Q9NTI2	Phospholipid-transporting ATPase IB OS=Homo sapiens OX=9606 GN=ATP8A2 PE=1 SV=3	ATP8A2	[R].ATSVGDQLEAPAR.[T]	1xPhospho [S/T]	Q9NTI2 1xPhospho [S/T]	Q9NTI2 [44-56]		1.64681	2.58494	2.98581	2.76848	1.22795	2.28091	-4.39802	-4.34578		-3.80524	3.04712	-11.595
O75914	Serine/threonine-protein kinase PAK 3 OS=Homo sapiens OX=9606 GN=PAK3 PE=1 SV=2	PAK3	[K].TASEPPLAPPVSEEEDEEEEEEEDENEPPPVIAPRPEHTK.[S]	1xPhospho [S/T]	O75914 1xPhospho [S/T]	O75914 [175-214]		-4.35095	-2.75984	3.28669	2.69646	-6.89679	-2.49547	-6.36583	-1.6473		-4.06943	2.85228	-11.6072
P53396	ATP-citrate synthase OS=Homo sapiens OX=9606 GN=ACLY PE=1 SV=3	ACLY	[R].TASFSESR.[A]	1xPhospho [S3]	P53396 1xPhospho [S455]	P53396 [453-460]		-8.65406	-8.36278	1.31822	1.08654	-8.49499	-8.61058	-8.08495	-8.57565		-4.78852	2.42496	-11.612
Q9H6R4	Nucleolar protein 6 OS=Homo sapiens OX=9606 GN=NOL6 PE=1 SV=2	NOL6	[R].DTRQLPLLTSALHGLQQQHPAFSGVARLAK.[R]	2xDeamidated [Q16; Q17]; 2xPhospho [T2; S23]	Q9H6R4 2xPhospho [T831; S852]	Q9H6R4 [830-859]		-2.03289	-0.862295	6.67667	7.43494	-2.30087	-2.02516	-2.29454	-0.159059		-4.49901	2.5965	-11.6817
Q2NL82	Pre-rRNA-processing protein TSR1 homolog OS=Homo sapiens OX=9606 GN=TSR1 PE=1 SV=1	TSR1	[R].DRRAYLFAHAVDFVPSEENNLVGTLK.[I]	1xDeamidated [N20]; 3xPhospho [Y5; S16; T24]	Q2NL82 3xPhospho [Y252; S263; T271]	Q2NL82 [248-273]		-3.909	0.725938	5.99678	6.10091	-2.91507	-2.70205	-0.119021	-3.08141		-4.43304	2.63597	-11.6854
			[K].LIQQELSSLK.[A]	2xDeamidated [Q3; Q4]; 1xPhospho [S7]				3.43132	3.21528	4.9311	4.26399	2.98867	4.18179	-4.79513	-3.97866		-4.36126	2.68147	-11.6946
Q9UQB3	Catenin delta-2 OS=Homo sapiens OX=9606 GN=CTNND2 PE=1 SV=3	CTNND2	[R].TPSISPVRVSPNNR.[S]	1xDeamidated [N]; 1xPhospho [S10]	Q9UQB3 1xPhospho [S1065]	Q9UQB3 [1056-1069]		-4.41543	-3.23828	-1.93759	-1.00191	-5.38799	-5.0316	-5.73326	-4.35186		-2.47788	4.72763	-11.7145	X
O15020	Spectrin beta chain, non-erythrocytic 2 OS=Homo sapiens OX=9606 GN=SPTBN2 PE=1 SV=3	SPTBN2	[R].LEHSSFPEGPGPGSGDEANGPR.[G]	1xPhospho [S14]	O15020 1xPhospho [S2171]	O15020 [2158-2179]		-1.40704	-1.55307	-2.27609	-0.868096	-5.31603	-1.34263	-5.87551	-5.34082		-2.94267	3.98328	-11.7215
P46821	Microtubule-associated protein 1B OS=Homo sapiens OX=9606 GN=MAP1B PE=1 SV=2	MAP1B	[K].TDATDGKDYNASASTISPPSSMEEDKFSR.[S]	1xPhospho [S/T]	P46821 1xPhospho [S/T]	P46821 [1192-1220]		-6.85161	-11.2305	0.220433	0.123114	-8.33869	-7.53876	-11.1577	-9.96866		-4.81631	2.43741	-11.7393
Q5SW79	Centrosomal protein of 170 kDa OS=Homo sapiens OX=9606 GN=CEP170 PE=1 SV=1	CEP170	[K].SSPVNNHHSPGQTPTLGQPEAR.[A]	1xDeamidated [N/Q]; 2xPhospho [S2; S9]	Q5SW79 2xPhospho [S1522; S1529]	Q5SW79 [1521-1542]		-0.572539	1.79408	2.5466	1.20305	0.414701	1.09033	-6.11384	-7.3184		-4.2246	2.78003	-11.7445
Q9Y6R0	Numb-like protein OS=Homo sapiens OX=9606 GN=NUMBL PE=1 SV=1	NUMBL	[K].KAEAAAAPTVAPGPAQPGHVSPTPATTSPGEK.[G]	2xPhospho [S/T]	Q9Y6R0 2xPhospho [S/T]	Q9Y6R0 [243-274]		1.68468	0.143858	2.04252	-0.842006	-2.36707	0.0338277	-1.48889	-3.41666		-2.56696	4.5812	-11.7598	X
P46821	Microtubule-associated protein 1B OS=Homo sapiens OX=9606 GN=MAP1B PE=1 SV=2	MAP1B	[R].SLMSSPEDLTKDFEELKAEEVDVTK.[D]	2xPhospho [S/T]; 1xOxidation [M3]	P46821 2xPhospho [S/T]	P46821 [828-852]		-10.4539	-10.9364	0.982183	-1.44459	-10.5284	-10.3997	-11.0658	-10.0542		-5.04885	2.33833	-11.8059
Q96F63	Coiled-coil domain-containing protein 97 OS=Homo sapiens OX=9606 GN=CCDC97 PE=1 SV=1	CCDC97	[R].LLQQQEEEEACLEEEEEEEDSDEEDQR.[S]	1xCarbamidomethyl [C11]; 1xDeamidated [Q]; 1xPhospho [S21]	Q96F63 1xPhospho [S257]	Q96F63 [237-263]		2.2931	1.49215	-0.458803	0.563292	-2.04502	-1.10366	-0.915696	-0.944286		-2.2246	5.31171	-11.8164	X
P46821	Microtubule-associated protein 1B OS=Homo sapiens OX=9606 GN=MAP1B PE=1 SV=2	MAP1B	[K].EREVTKGPAESPDEGITTTEGEGECEQTPEELEPVEK.[Q]	1xCarbamidomethyl [C25]; 1xPhospho [S11]	P46821 1xPhospho [S891]	P46821 [881-917]		-7.67395	-8.35201	-0.573897	-2.21168	-10.4675	-7.99662	-11.0573	-5.66296		-4.09323	2.8895	-11.8274
O14994	Synapsin-3 OS=Homo sapiens OX=9606 GN=SYN3 PE=1 SV=2	SYN3	[R].LSPQGQQPLSPQSGSPQQQR.[S]	1xPhospho [S]	O14994 1xPhospho [S]	O14994 [461-480]		-0.862378	-5.88234e-05	0.909681	0.69948	-1.83336	-0.306816	-5.94046	-3.89841		-3.18144	3.72297	-11.8444
Q01484	Ankyrin-2 OS=Homo sapiens OX=9606 GN=ANK2 PE=1 SV=4	ANK2	[R].TPTEEGTPTSEQNPFLFQEGK.[L]	1xPhospho [S/T]	Q01484 1xPhospho [T]	Q01484 [3087-3107]		-7.06104	-7.31102	4.60408	2.3838	-6.82308	-6.3106	-8.39163	-6.27223		-5.10334	2.32261	-11.8531
Q12888	TP53-binding protein 1 OS=Homo sapiens OX=9606 GN=TP53BP1 PE=1 SV=2	TP53BP1	[R].STPFIVPSSPTEQEGRQDKPMDTSVLSEEGGEPFQK.[K]	1xPhospho [S/T]	Q12888 1xPhospho [T/S]	Q12888 [372-407]		-6.07621	-4.29334	-0.111486	1.01121	-5.93994	-6.48716	-6.5989	-5.44281		-3.74975	3.17458	-11.9039
O75694	Nuclear pore complex protein Nup155 OS=Homo sapiens OX=9606 GN=NUP155 PE=1 SV=1	NUP155	[R].SEKGVIQVYDLGQDGQGMSR.[V]	1xDeamidated [Q7]; 2xPhospho [S1; S19]	O75694 2xPhospho [S295; S313]	O75694 [295-314]		-0.331101	-1.20823	-2.14293	-1.16608	-6.11565	-1.03913	-5.12436	-4.71392		-3.03618	3.92325	-11.9117
O00763	Acetyl-CoA carboxylase 2 OS=Homo sapiens OX=9606 GN=ACACB PE=1 SV=3	ACACB	[K].QGPQHGMLINTPYVTKDLLQAK.[R]	1xDeamidated [N/Q]; 3xPhospho [T11; Y13; T15]	O00763 3xPhospho [T1694; Y1696; T1698]	O00763 [1684-1705]		-4.44912	-2.4411	2.36061	2.04611	-4.4669	-4.29897	-4.75706	-4.00617		-3.7614	3.17269	-11.9338
Q01484	Ankyrin-2 OS=Homo sapiens OX=9606 GN=ANK2 PE=1 SV=4	ANK2	[K].ATSPLIEETPIGSIKDK.[V]	1xPhospho [S/T]	Q01484 1xPhospho [S/T]	Q01484 [1753-1769]		-7.08983	-7.48307	5.07243	2.64294	-6.74501	-6.46796	-8.43009	-6.16448		-5.23751	2.27919	-11.9373
P17096	High mobility group protein HMG-I/HMG-Y OS=Homo sapiens OX=9606 GN=HMGA1 PE=1 SV=3	HMGA1	[K].KLEKEEEEGISQESSEEEQ.[-]	3xPhospho [S11; S14; S15]	P17096 3xPhospho [S99; S102; S103]	P17096 [89-107]		-1.65459	-0.760641	-1.28151	1.45923	-2.44253	-0.877466	-7.21348	-5.56191		-3.46447	3.45332	-11.9639
Q6NSI3	Protein FAM53A OS=Homo sapiens OX=9606 GN=FAM53A PE=1 SV=1	FAM53A	[K].LQSQSLDDLTCKAEAGPLQYSAETLNK.[S]	1xCarbamidomethyl [C11]; 3xPhospho [S5; T10; S21]	Q6NSI3 3xPhospho [S13; T18; S29]	Q6NSI3 [9-35]		-1.92025	-1.98222	4.33193	3.69761	-1.65719	-4.37193	-3.13622	-1.87118		-3.79089	3.15615	-11.9646
Q8IYB3	Serine/arginine repetitive matrix protein 1 OS=Homo sapiens OX=9606 GN=SRRM1 PE=1 SV=2	SRRM1	[K].KPPAPPSPVQSQSPSTNWSPAVPVKK.[A]	3xPhospho [S/T]	Q8IYB3 3xPhospho [S773; S775; S]	Q8IYB3 [763-788]		-0.180957	-0.472643	1.21613	0.882396	-5.0765	-1.0603	-5.41773	-0.309327		-3.3272	3.59639	-11.9659
Q4KMP7	TBC1 domain family member 10B OS=Homo sapiens OX=9606 GN=TBC1D10B PE=1 SV=3	TBC1D10B	[R].ASAGPAPGPVVTAEGLHPSLPSPTGNSTPLGSSK.[E]	1xPhospho [S/T]	Q4KMP7 1xPhospho [T/S]	Q4KMP7 [686-719]		-3.43427	-3.43326	7.17964	3.86239	-3.98421	-3.20464	-4.10434	-3.52476		-4.74811	2.52693	-11.9981
O95400	CD2 antigen cytoplasmic tail-binding protein 2 OS=Homo sapiens OX=9606 GN=CD2BP2 PE=1 SV=1	CD2BP2	[R].KGPGQPSSPQR.[L]	1xPhospho [S]	O95400 1xPhospho [S]	O95400 [188-198]		-0.585188	1.91249	2.34007	6.29617	0.47803	-0.8819	-1.65734	-1.75945		-3.44605	3.48907	-12.0235
Q01484	Ankyrin-2 OS=Homo sapiens OX=9606 GN=ANK2 PE=1 SV=4	ANK2	[K].HEGLAETPETSPESLSFSPK.[K]	1xPhospho [T7]	Q01484 1xPhospho [T2239]	Q01484 [2233-2252]		-2.91195	-3.6833	3.65842	-2.08034	-3.08045	-3.12983	-8.31453	-6.02058		-3.88206	3.0984	-12.0282
Q9Y2X7	ARF GTPase-activating protein GIT1 OS=Homo sapiens OX=9606 GN=GIT1 PE=1 SV=2	GIT1	[R].HGSGADSDYENTQSGDPLLGLEGK.[R]	2xDeamidated [N11; Q13]; 1xPhospho [S/Y]	Q9Y2X7 1xPhospho [S]	Q9Y2X7 [590-613]		-1.83619	-4.90524	-0.908777	-1.36759	-6.24161	-5.97124	-4.68687	-3.31223		-2.79854	4.29972	-12.0329
P07197	Neurofilament medium polypeptide OS=Homo sapiens OX=9606 GN=NEFM PE=1 SV=3	NEFM	[K].EEEPEAEEEEVAAKKSPVK.[A]	1xPhospho [S16]	P07197 1xPhospho [S511]	P07197 [496-514]		-1.94407	-5.10861	-6.01341	-5.08098	-8.23787	-4.02267	-11.4052	-8.9468		-3.61638	3.33161	-12.0484
Q9UQ35	Serine/arginine repetitive matrix protein 2 OS=Homo sapiens OX=9606 GN=SRRM2 PE=1 SV=2	SRRM2	[R].YSHSGSSSPDTK.[V]	1xPhospho [S]	Q9UQ35 1xPhospho [S]	Q9UQ35 [967-978]		1.3236	-3.45378	0.619508	0.826681	-6.57046	0.617771	-6.86113	-3.44895		-3.89469	3.09905	-12.0699
Q9ULH0	Kinase D-interacting substrate of 220 kDa OS=Homo sapiens OX=9606 GN=KIDINS220 PE=1 SV=3	KIDINS220	[R].QMSFDLTK.[L]	1xPhospho [S3]; 1xOxidation [M2]	Q9ULH0 1xPhospho [S918]	Q9ULH0 [916-923]		-2.02056	-1.60167	0.2409	0.668791	-2.26587	-1.68386	-5.442	-4.44573		-2.78123	4.34084	-12.0729	X
Q13620	Cullin-4B OS=Homo sapiens OX=9606 GN=CUL4B PE=1 SV=4	CUL4B	[K].SSTTVSSFANSKPGSAK.[K]	1xPhospho [S15]	Q13620 1xPhospho [S193]	Q13620 [179-195]		-3.00333	-3.23926	-3.70858	1.99343	-7.22178	-5.13161	-5.11928	-3.89417		-3.35228	3.60418	-12.0822
Q5VWJ9	Sorting nexin-30 OS=Homo sapiens OX=9606 GN=SNX30 PE=1 SV=1	SNX30	[R].SFGDKDLILPNGGTPAGTSSPASSSSLLNR.[L]	1xDeamidated [N11]; 1xPhospho [S/T]	Q5VWJ9 1xPhospho [S/T]	Q5VWJ9 [48-77]		-4.39216	-3.58569	3.40596	1.4041	-6.43228	-4.30435	-4.13689	-4.30027		-4.0015	3.02567	-12.1072
Q9NZT2	Opioid growth factor receptor OS=Homo sapiens OX=9606 GN=OGFR PE=1 SV=3	OGFR	[R].KVEEEGSPGDPDHEASTQGR.[T]	1xDeamidated [Q18]; 1xPhospho [S/T]	Q9NZT2 1xPhospho [T/S]	Q9NZT2 [309-328]		-3.75314	-3.572	3.0247	1.53631	-4.92737	-3.77087	-6.07512	-3.32677		-3.834	3.16378	-12.1299
P27824	Calnexin OS=Homo sapiens OX=9606 GN=CANX PE=1 SV=2	CANX	[K].QKSDAEEDGGTVSQEEEDR.[K]	1xPhospho [S3]	P27824 1xPhospho [S554]	P27824 [552-570]		-4.64108	-7.88012	-3.21007	-0.381507	-8.57371	-6.56187	-7.63196	-7.87714		-3.63297	3.3396	-12.1327
P46379	Large proline-rich protein BAG6 OS=Homo sapiens OX=9606 GN=BAG6 PE=1 SV=2	BAG6	[R].APPQTHLPSGASSGTGSASATHGGGSPPGTR.[G]	1xPhospho [S/T]	P46379 1xPhospho [S/T]	P46379 [88-118]		1.60922	0.139886	3.15767	4.82388	0.0656964	0.163481	-4.09297	0.658794		-3.23391	3.75299	-12.1369
P29966	Myristoylated alanine-rich C-kinase substrate OS=Homo sapiens OX=9606 GN=MARCKS PE=1 SV=4	MARCKS	[R].FSFKKSFK.[L]	2xPhospho [S2; S6]	P29966 2xPhospho [S159; S163]	P29966 [158-165]		-7.55152	-8.20325	-2.07254	-1.26446	-9.27134	-8.08527	-9.41706	-7.9739		-3.91395	3.10098	-12.1371
Q8NCB2	CaM kinase-like vesicle-associated protein OS=Homo sapiens OX=9606 GN=CAMKV PE=2 SV=2	CAMKV	[R].ATPATEESTVPTTQSSAMLATK.[A]	1xPhospho [S/T]; 1xOxidation [M18]	Q8NCB2 1xPhospho [S/T]	Q8NCB2 [434-455]		-4.14587	-4.30989	-2.44428	-2.02226	-4.59534	-5.90231	-6.3801	-4.9954		-2.23771	5.42914	-12.1488	X
P46821	Microtubule-associated protein 1B OS=Homo sapiens OX=9606 GN=MAP1B PE=1 SV=2	MAP1B	[R].AEEDMDEAIEKGEAEQSEEEADEEDK.[A]	1xPhospho [S17]; 1xOxidation [M5]	P46821 1xPhospho [S1016]	P46821 [1000-1025]		-3.94657	-10.9844	-7.62336	-4.78862	-10.4483	-10.4323	-11.0981	-10.1262		-3.69048	3.29209	-12.1494
P11137	Microtubule-associated protein 2 OS=Homo sapiens OX=9606 GN=MAP2 PE=1 SV=4	MAP2	[R].TPPKSPATPK.[Q]	1xPhospho [T1]	P11137 1xPhospho [T1649]	P11137 [1649-1658]		-4.27475	-8.56388	-2.06199	-1.49974	-8.95486	-5.95657	-8.66211	-7.57553		-3.68718	3.30794	-12.197
Q13367	AP-3 complex subunit beta-2 OS=Homo sapiens OX=9606 GN=AP3B2 PE=1 SV=2	AP3B2	[K].AFYGSEEDEAKGAGSEETAAAAAPSR.[K]	1xPhospho [S/Y]	Q13367 1xPhospho [S/Y]	Q13367 [268-293]		-3.17278	-2.47212	2.47025	0.594776	-1.75301	-2.66316	-5.83403	-6.49856		-3.54222	3.44359	-12.1979
Q13098	COP9 signalosome complex subunit 1 OS=Homo sapiens OX=9606 GN=GPS1 PE=1 SV=4	GPS1	[K].SPPREGSQGELTPANSQSR.[M]	1xPhospho [S/T]	Q13098 1xPhospho [S/T]	Q13098 [468-486]		0.0836892	-5.8651	1.97486	0.594089	-1.80271	-4.77345	-6.60598	-5.57344		-3.88578	3.13998	-12.2013
P48681	Nestin OS=Homo sapiens OX=9606 GN=NES PE=1 SV=2	NES	[R].QEASTGQSPEDHASLAPPLSPDHSSLEAK.[D]	2xPhospho [S/T]	P48681 2xPhospho [S/T]	P48681 [452-480]		-7.21172	-7.02523	4.5138	1.15093	-5.67795	-7.32636	-8.36199	-7.34619		-5.03507	2.42334	-12.2017
Q9Y2L5	Trafficking protein particle complex subunit 8 OS=Homo sapiens OX=9606 GN=TRAPPC8 PE=1 SV=2	TRAPPC8	[K].IAVSNIVTQPPQPGAIRK.[L]	2xDeamidated [N5; Q9]; 1xPhospho [T8]	Q9Y2L5 1xPhospho [T77]	Q9Y2L5 [70-87]		-3.30698	-3.19034	1.58061	2.48348	-4.8481	-3.82763	-5.05082	-3.16191		-3.61381	3.37757	-12.2059
Q9UKG1	DCC-interacting protein 13-alpha OS=Homo sapiens OX=9606 GN=APPL1 PE=1 SV=1	APPL1	[K].KSSILQAESKK.[D]	1xDeamidated [Q6]; 2xPhospho [S3; S9]	Q9UKG1 2xPhospho [S353; S359]	Q9UKG1 [351-361]		-1.17981	-1.28889	4.3119	5.75012	-4.07787	-1.65243	0.292142	-2.84139		-3.96822	3.07756	-12.2124
Q8IYB3	Serine/arginine repetitive matrix protein 1 OS=Homo sapiens OX=9606 GN=SRRM1 PE=1 SV=2	SRRM1	[R].TPSPPPR.[R]	1xPhospho [S3]	Q8IYB3 1xPhospho [S583]	Q8IYB3 [581-587]		0.045959	-0.510173	3.90032	-1.5328	-5.09651	-1.22575	-5.40787	-0.470193		-3.52591	3.46619	-12.2215
Q14565	Meiotic recombination protein DMC1/LIM15 homolog OS=Homo sapiens OX=9606 GN=DMC1 PE=1 SV=2	DMC1	[R].GELAERQQKLAQMLSR.[L]	3xDeamidated [Q7; Q8; Q12]; 1xPhospho [S15]	Q14565 1xPhospho [S251]	Q14565 [237-252]		-2.81127	-4.54222	5.81844	1.69496	-4.31826	-4.42717	-4.85882	-4.14202		-4.47655	2.73202	-12.23
Q9Y6N6	Laminin subunit gamma-3 OS=Homo sapiens OX=9606 GN=LAMC3 PE=2 SV=3	LAMC3	[R].MLGNAAPLSSSAKK.[K]	1xDeamidated [N4]; 1xPhospho [S]	Q9Y6N6 1xPhospho [S]	Q9Y6N6 [1383-1396]		-0.498918	-4.53817	0.423488	2.16765	-3.16711	-4.43921	-4.74698	-4.05158		-3.48973	3.50684	-12.238
Q14155	Rho guanine nucleotide exchange factor 7 OS=Homo sapiens OX=9606 GN=ARHGEF7 PE=1 SV=2	ARHGEF7	[R].MSGFIYQGK.[L]	1xPhospho [S2]; 1xOxidation [M1]	Q14155 1xPhospho [S518]	Q14155 [517-525]		-0.215722	1.96727	4.41041	2.97667	1.58872	0.884785	-4.75539	-3.35762		-3.69453	3.31417	-12.2443
Q8WXF0	Serine/arginine-rich splicing factor 12 OS=Homo sapiens OX=9606 GN=SRSF12 PE=2 SV=1	SRSF12	[R].SDSLKESR.[H]	1xPhospho [S3]	Q8WXF0 1xPhospho [S136]	Q8WXF0 [134-141]		0.499676	-4.49722	-1.72037	2.484	-4.29153	-4.37076	-4.78913	-4.21082		-3.60708	3.3969	-12.2529
P46821	Microtubule-associated protein 1B OS=Homo sapiens OX=9606 GN=MAP1B PE=1 SV=2	MAP1B	[K].SRTPVQDHR.[S]	1xPhospho [S/T]	P46821 1xPhospho [T/S]	P46821 [1631-1639]		1.55125	-0.32796	1.34201	1.48778	-1.82469	-8.28034	-1.86721	0.163909		-3.96536	3.09041	-12.2546
Q9BQ89	Protein FAM110A OS=Homo sapiens OX=9606 GN=FAM110A PE=1 SV=1	FAM110A	[R].SKSDLSER.[F]	1xPhospho [S3]	Q9BQ89 1xPhospho [S189]	Q9BQ89 [187-194]		0.499676	-4.37318	-1.72037	2.484	-4.28913	-4.26839	-4.65917	-4.22525		-3.58301	3.42663	-12.2777
Q9NYF8	Bcl-2-associated transcription factor 1 OS=Homo sapiens OX=9606 GN=BCLAF1 PE=1 SV=2	BCLAF1	[R].RIDISPSTLR.[K]	1xPhospho [S/T]	Q9NYF8 1xPhospho [S/T]	Q9NYF8 [654-663]		0.474777	-2.23962	1.92237	0.908146	-2.16028	-1.7745	-5.79338	-1.49756		-3.07285	3.99916	-12.2888
Q8TEW8	Partitioning defective 3 homolog B OS=Homo sapiens OX=9606 GN=PARD3B PE=1 SV=2	PARD3B	[R].TQEELVAMLRSTKQGETASLVIAR.[Q]	3xPhospho [T1; S11; S19]; 1xOxidation [M8]	Q8TEW8 3xPhospho [T445; S455; S463]	Q8TEW8 [445-468]		-0.306026	-4.50255	2.39505	1.43297	-4.41739	-2.01184	-4.76745	-4.2203		-3.60911	3.40997	-12.3069
P49006	MARCKS-related protein OS=Homo sapiens OX=9606 GN=MARCKSL1 PE=1 SV=2	MARCKSL1	[R].GDVTAEEAAGASPAKANGQENGHVKSNGDLSPK.[G]	3xDeamidated [N21; N27; N/Q]; 1xPhospho [S/T]	P49006 1xPhospho [T/S]	P49006 [11-43]		-0.808061	-1.52993	-0.637097	-0.596664	-3.09591	-2.28927	-2.35467	-1.92244		-1.52263	8.08638	-12.3126	X
Q02952	A-kinase anchor protein 12 OS=Homo sapiens OX=9606 GN=AKAP12 PE=1 SV=4	AKAP12	[K].SAESPTSPVTSETGSTFKK.[F]	1xPhospho [S/T]	Q02952 1xPhospho [S/T]	Q02952 [280-298]		0.283193	0.722217	5.85088	0.889419	-0.830312	0.506202	-5.62342	-0.996858		-3.67253	3.35516	-12.3219
Q9UQB3	Catenin delta-2 OS=Homo sapiens OX=9606 GN=CTNND2 PE=1 SV=3	CTNND2	[K].TSSLSPGLNTSNGDGSETETTSAILASVK.[E]	1xDeamidated [N]; 1xPhospho [S/T]	Q9UQB3 1xPhospho [S/T]	Q9UQB3 [28-56]		-4.3567	-3.3381	-0.174979	0.335874	-5.21317	-4.93746	-5.57897	-4.53618		-3.18297	3.87162	-12.3233
O60832	H/ACA ribonucleoprotein complex subunit DKC1 OS=Homo sapiens OX=9606 GN=DKC1 PE=1 SV=3	DKC1	[K].AGLESGAEPGDGDSDTTKK.[K]	1xPhospho [S/T]	O60832 1xPhospho [S/T]	O60832 [481-499]		-0.198781	-0.820585	-1.80472	1.94512	-4.75197	-2.3304	-3.74505	-1.19781		-2.78657	4.43	-12.3445	X
Q9NZJ5	Eukaryotic translation initiation factor 2-alpha kinase 3 OS=Homo sapiens OX=9606 GN=EIF2AK3 PE=1 SV=3	EIF2AK3	[K].EHIEIIAPSPQR.[S]	1xPhospho [S9]	Q9NZJ5 1xPhospho [S715]	Q9NZJ5 [707-718]		-1.35479	-1.33058	-4.03059	-0.314805	-4.46724	-4.3639	-4.83903	-4.06666		-2.67652	4.61219	-12.3446	X
Q8WXG6	MAP kinase-activating death domain protein OS=Homo sapiens OX=9606 GN=MADD PE=1 SV=2	MADD	[R].GTLSDSEIETNSATSTIFGK.[A]	1xPhospho [S/T]	Q8WXG6 1xPhospho [S/T]	Q8WXG6 [1236-1255]		2.24831	3.03481	7.24082	4.43144	0.0209825	0.83791	1.71658	2.12161		-3.06457	4.02862	-12.346
O15075	Serine/threonine-protein kinase DCLK1 OS=Homo sapiens OX=9606 GN=DCLK1 PE=1 SV=2	DCLK1	[K].SPSPSPTSPGSLRK.[Q]	1xPhospho [S/T]	O15075 1xPhospho [S/T]	O15075 [330-343]		-6.3353	-7.03572	-0.837692	-0.670626	-7.01473	-7.31063	-8.82483	-7.13198		-3.85071	3.20941	-12.3585
Q8N3F8	MICAL-like protein 1 OS=Homo sapiens OX=9606 GN=MICALL1 PE=1 SV=2	MICALL1	[R].KPSPAASPATK.[K]	1xPhospho [S3]	Q8N3F8 1xPhospho [S640]	Q8N3F8 [638-648]		1.72488	0.982078	1.33586	3.92497	-4.41951	0.888648	-3.39875	0.970902		-3.48162	3.55057	-12.3618
P54725	UV excision repair protein RAD23 homolog A OS=Homo sapiens OX=9606 GN=RAD23A PE=1 SV=1	RAD23A	[R].EDKSPSEESAPTTSPESVSGSVPSSGSSGR.[E]	2xPhospho [S4; S6]	P54725 2xPhospho [S123; S125]	P54725 [120-149]		-0.676741	-2.51382	0.468153	-0.0589111	-2.17759	-2.00367	-4.65861	-4.15194		-2.55262	4.84923	-12.3782	X
Q5VUJ6	Leucine-rich repeat and calponin homology domain-containing protein 2 OS=Homo sapiens OX=9606 GN=LRCH2 PE=1 SV=2	LRCH2	[K].LKDLMELDISCNEIQVLPQQMGKLHSLR.[E]	1xCarbamidomethyl [C11]; 1xDeamidated [Q]; 1xPhospho [S26]	Q5VUJ6 1xPhospho [S226]	Q5VUJ6 [201-228]		-1.34291	-2.78296	12.92	6.94608	-2.05976	-2.53815	-1.94095	-0.458383		-5.68436	2.18135	-12.3996
O43602	Neuronal migration protein doublecortin OS=Homo sapiens OX=9606 GN=DCX PE=1 SV=4	DCX	[R].SKSPADSGNDQDANGTSSSQLSTPK.[S]	2xDeamidated [N/Q]; 1xPhospho [S]	O43602 1xPhospho [S]	O43602 [304-328]		-5.27681	-10.0142	-3.56768	-4.16225	-9.52918	-8.54078	-10.0422	-9.19081		-3.57053	3.4771	-12.4151
P27816	Microtubule-associated protein 4 OS=Homo sapiens OX=9606 GN=MAP4 PE=1 SV=3	MAP4	[K].TEVALAKDMESPTKLDVTLAK.[D]	1xPhospho [S11]; 1xOxidation [M9]	P27816 1xPhospho [S280]	P27816 [270-290]		-7.12689	-5.82161	-1.60375	-0.346829	-7.36948	-7.44332	-8.04012	-7.16316		-3.77925	3.28796	-12.426
P29966	Myristoylated alanine-rich C-kinase substrate OS=Homo sapiens OX=9606 GN=MARCKS PE=1 SV=4	MARCKS	[K].LSGFSFK.[K]	1xPhospho [S5]	P29966 1xPhospho [S170]	P29966 [166-172]		-7.69819	-8.09603	-1.38136	-1.42175	-9.24727	-8.15066	-9.45384	-7.90406		-4.03963	3.07714	-12.4305
Q9C0C9	(E3-independent) E2 ubiquitin-conjugating enzyme OS=Homo sapiens OX=9606 GN=UBE2O PE=1 SV=3	UBE2O	[R].LIHGEDSDSEGEEEGRGSSGCSEAGGAGHEEGR.[A]	1xCarbamidomethyl [C21]; 2xPhospho [S7; S9]	Q9C0C9 2xPhospho [S87; S89]	Q9C0C9 [81-113]		-2.67338	2.74133	-2.8408	0.826947	-0.76917	-2.83215	-6.53816	-7.44752		-3.91028	3.18179	-12.4417
Q16204	Coiled-coil domain-containing protein 6 OS=Homo sapiens OX=9606 GN=CCDC6 PE=1 SV=2	CCDC6	[R].ILQEKLDQPVSAPPSPR.[D]	2xPhospho [S11; S15]	Q16204 2xPhospho [S240; S244]	Q16204 [230-246]		-3.31742	-3.5754	-1.71191	0.549281	-7.62943	-3.54965	-3.9512	-5.18244		-3.06432	4.07225	-12.4787
Q9H8V3	Protein ECT2 OS=Homo sapiens OX=9606 GN=ECT2 PE=1 SV=4	ECT2	[R].SPHGQTRPPASLK.[H]	1xPhospho [S1]	Q9H8V3 1xPhospho [S716]	Q9H8V3 [716-728]		-0.498918	-4.35628	0.423488	2.16765	-3.16711	-4.29174	-4.69427	-4.02571		-3.4787	3.59427	-12.5034
Q01484	Ankyrin-2 OS=Homo sapiens OX=9606 GN=ANK2 PE=1 SV=4	ANK2	[K].TEKHSPVSPSTK.[T]	2xPhospho [S5; S8]	Q01484 2xPhospho [S1879; S1882]	Q01484 [1875-1886]		0.0481012	-0.946779	3.20066	3.25659	-7.02979	-1.33996	-1.13495	-0.0634431		-3.78168	3.31143	-12.5228
P24534	Elongation factor 1-beta OS=Homo sapiens OX=9606 GN=EEF1B2 PE=1 SV=3	EEF1B2	[K].YGPADVEDTTGSGATDSKDDDDIDLFGSDDEEESEEAKR.[L]	1xPhospho [S28]	P24534 1xPhospho [S106]	P24534 [79-117]		-7.85088	-8.72049	3.90262	2.94289	-8.42058	-7.55237	-8.03195	-7.62552		-5.47614	2.28888	-12.5342
P46821	Microtubule-associated protein 1B OS=Homo sapiens OX=9606 GN=MAP1B PE=1 SV=2	MAP1B	[K].GPAESPDEGITTTEGEGECEQTPEELEPVEK.[Q]	1xCarbamidomethyl [C19]; 2xPhospho [S/T]	P46821 2xPhospho [S/T]	P46821 [887-917]		-2.97525	-2.79384	-0.0431035	-1.03236	-2.86076	-2.42304	-7.64747	-9.94157		-4.00707	3.13138	-12.5477
A2CJ06	Dystrotelin OS=Homo sapiens OX=9606 GN=DYTN PE=2 SV=1	DYTN	[R].DLQARLQPPGPSSSSFQNVGNKVDHSSTEK.[V]	1xDeamidated [N/Q]; 3xPhospho [S14; S15; S26]	A2CJ06 3xPhospho [S391; S392; S403]	A2CJ06 [378-407]		-4.44887	-4.51177	6.57271	5.93839	-4.33488	-4.33983	-4.65093	-4.10949		-5.2464	2.40106	-12.5969
P29966	Myristoylated alanine-rich C-kinase substrate OS=Homo sapiens OX=9606 GN=MARCKS PE=1 SV=4	MARCKS	[K].GEPAAAAAPEAGASPVEKEAPAEGEAAEPGSPTAAEGEAASAASSTSSPK.[A]	2xPhospho [S31; S]	P29966 2xPhospho [S118; S]	P29966 [88-137]		-7.60492	-8.186	-0.664438	-1.63741	-9.18384	-8.1408	-9.47496	-7.92769		-4.15863	3.03089	-12.6043
Q96JM3	Chromosome alignment-maintaining phosphoprotein 1 OS=Homo sapiens OX=9606 GN=CHAMP1 PE=1 SV=2	CHAMP1	[R].KPGPPLSPEIRSPAGSPELR.[K]	3xPhospho [S7; S12; S16]	Q96JM3 3xPhospho [S427; S432; S436]	Q96JM3 [421-440]		-2.24359	-1.61659	1.76883	-3.37055	-4.15184	-3.11019	-4.51045	-6.15398		-3.11614	4.04497	-12.6047
			[R].SETSKGVYCLQYDDQKIVSGLR.[D]	1xCarbamidomethyl [C9]; 3xPhospho [S1; S4; S19]				-1.46755	-4.30741	2.85454	2.27878	-4.54164	-2.64295	-4.64277	-4.1954		-3.84528	3.28003	-12.6126
Q8WXG6	MAP kinase-activating death domain protein OS=Homo sapiens OX=9606 GN=MADD PE=1 SV=2	MADD	[R].KRSPTESVNTPVGK.[D]	1xPhospho [S3]	Q8WXG6 1xPhospho [S1059]	Q8WXG6 [1057-1070]		-3.92176	-4.18151	-0.210816	3.70069	-7.44263	-6.13739	-4.02565	-3.24587		-4.05954	3.10815	-12.6176
P22059	Oxysterol-binding protein 1 OS=Homo sapiens OX=9606 GN=OSBP PE=1 SV=1	OSBP	[K].MLAESDESGDEESVSQTDKTELQNTLR.[T]	2xPhospho [S8; S]; 1xOxidation [M1]	P22059 2xPhospho [S193; S]	P22059 [186-212]		-3.25339	-6.1819	1.90488	1.08314	-6.03364	-5.31276	-6.10085	-5.44263		-4.11066	3.08007	-12.6611
Q9NSC5	Homer protein homolog 3 OS=Homo sapiens OX=9606 GN=HOMER3 PE=1 SV=2	HOMER3	[R].SQSADAPGPTER.[E]	1xDeamidated [Q2]; 1xPhospho [S]	Q9NSC5 1xPhospho [S]	Q9NSC5 [157-168]		-2.42938	-3.23414	-0.346485	-1.41844	-4.88665	-4.4614	-5.45092	-2.61643		-2.49674	5.09638	-12.7243	X
Q13905	Rap guanine nucleotide exchange factor 1 OS=Homo sapiens OX=9606 GN=RAPGEF1 PE=1 SV=3	RAPGEF1	[K].TTGMSQSTELLPDATDEEVAPPKPPLPGIR.[V]	1xPhospho [T]; 1xOxidation [M4]	Q13905 1xPhospho [T]	Q13905 [247-276]		-1.93988	-2.01084	4.97112	2.16083	-3.07182	-3.39247	-3.15584	-2.83608		-3.90936	3.25619	-12.7296
P51858	Hepatoma-derived growth factor OS=Homo sapiens OX=9606 GN=HDGF PE=1 SV=1	HDGF	[R].AGDLLEDSPK.[R]	1xPhospho [S8]	P51858 1xPhospho [S165]	P51858 [158-167]		-2.01265	-3.01496	1.16473	0.334007	-2.77991	-1.73128	-7.33546	-5.54076		-3.46463	3.67684	-12.7389
P46821	Microtubule-associated protein 1B OS=Homo sapiens OX=9606 GN=MAP1B PE=1 SV=2	MAP1B	[K].GPAESPDEGITTTEGEGECEQTPEELEPVEK.[Q]	1xCarbamidomethyl [C19]; 3xPhospho [S5; T11; T12]	P46821 3xPhospho [S891; T897; T898]	P46821 [887-917]		-5.96332	-11.226	-4.43282	-5.65424	-10.653	-10.4372	-10.8709	-10.0668		-3.6879	3.46013	-12.7606
O43583	Density-regulated protein OS=Homo sapiens OX=9606 GN=DENR PE=1 SV=2	DENR	[K].LTVENSPKQEAGISEGQGTAGEEEEK.[K]	1xPhospho [S/T]	O43583 1xPhospho [S/T]	O43583 [68-93]		3.20647	2.12962	4.15596	-1.84633	1.48744	-2.04502	-4.50098	-1.93395		-3.65956	3.48897	-12.7681
Q9Y223	Bifunctional UDP-N-acetylglucosamine 2-epimerase/N-acetylmannosamine kinase OS=Homo sapiens OX=9606 GN=GNE PE=1 SV=1	GNE	[K].LLSAKNKDYMSIIR.[M]	1xDeamidated [N6]; 3xPhospho [S3; Y9; S11]	Q9Y223 3xPhospho [S191; Y197; S199]	Q9Y223 [189-202]		5.8788	7.56931	7.23992	7.51342	7.335	6.25372	-4.67642	-1.1431		-5.10806	2.50549	-12.7982
P49756	RNA-binding protein 25 OS=Homo sapiens OX=9606 GN=RBM25 PE=1 SV=3	RBM25	[K].LGASNSPGQPNSVKR.[K]	1xPhospho [S6]	P49756 1xPhospho [S677]	P49756 [672-686]		-1.55693	-3.28047	-0.358003	0.139849	-5.37002	-3.28926	-4.00612	-2.91607		-2.63148	4.87889	-12.8387	X
Q9H4G0	Band 4.1-like protein 1 OS=Homo sapiens OX=9606 GN=EPB41L1 PE=1 SV=2	EPB41L1	[K].GAPSQDDESGGIEDSPDR.[G]	1xPhospho [S]	Q9H4G0 1xPhospho [S]	Q9H4G0 [664-681]		-4.7902	-4.29701	-0.744286	1.39716	-4.56735	-4.23009	-9.02352	-5.57039		-3.73926	3.44069	-12.8656
P27824	Calnexin OS=Homo sapiens OX=9606 GN=CANX PE=1 SV=2	CANX	[K].QKSDAEEDGGTVSQEEEDRKPK.[A]	1xPhospho [S/T]	P27824 1xPhospho [S]	P27824 [552-573]		-2.16979	-2.8031	0.120016	0.81823	-8.46427	-2.31085	-7.77054	-1.57373		-4.02119	3.20318	-12.8806
Q8WWM7	Ataxin-2-like protein OS=Homo sapiens OX=9606 GN=ATXN2L PE=1 SV=2	ATXN2L	[K].SAAPAPISASCPEPPIGSAVPTSSASIPVTSSVSDPGVGSISPASPK.[I]	1xCarbamidomethyl [C11]; 1xPhospho [S45]	Q8WWM7 1xPhospho [S496]	Q8WWM7 [452-498]		-2.86575	-2.88483	0.347573	1.40799	-4.234	-2.89832	-6.56498	-3.17861		-3.22022	4.00924	-12.9107
Q9BZF1	Oxysterol-binding protein-related protein 8 OS=Homo sapiens OX=9606 GN=OSBPL8 PE=1 SV=3	OSBPL8	[K].GYSSPEPDIQDSSGSEAQSVKPSTR.[R]	1xPhospho [S/T]	Q9BZF1 1xPhospho [S]	Q9BZF1 [796-820]		-1.61878	-3.06464	-1.00488	-0.0429716	-3.5584	-2.10941	-6.28775	-5.59993		-2.95606	4.39145	-12.9814	X
Q96B97	SH3 domain-containing kinase-binding protein 1 OS=Homo sapiens OX=9606 GN=SH3KBP1 PE=1 SV=2	SH3KBP1	[R].SIEVENDFLPVEK.[T]	1xPhospho [S1]	Q96B97 1xPhospho [S230]	Q96B97 [230-242]		0.257698	0.481099	5.53459	1.50873	-2.96967	1.55013	-5.90656	-0.644102		-3.93808	3.29864	-12.9903
P46821	Microtubule-associated protein 1B OS=Homo sapiens OX=9606 GN=MAP1B PE=1 SV=2	MAP1B	[K].TELSPSFINPNPLEWFASEEPTEESEKPLTQSGGAPPPPGGK.[Q]	1xPhospho [S/T]	P46821 1xPhospho [S/T]	P46821 [2095-2136]		-10.6054	-10.953	2.54607	-0.863001	-10.6693	-10.4334	-11.1554	-10.0459		-5.60719	2.32018	-13.0097
O60271	C-Jun-amino-terminal kinase-interacting protein 4 OS=Homo sapiens OX=9606 GN=SPAG9 PE=1 SV=4	SPAG9	[R].SASQSSLDKLDQELKEQQK.[E]	1xPhospho [S]	O60271 1xPhospho [S]	O60271 [728-746]		-2.26762	-4.02163	-0.47283	0.0864122	-3.76503	-4.33649	-4.74737	-5.47681		-2.91251	4.47262	-13.0265	X
O00139	Kinesin-like protein KIF2A OS=Homo sapiens OX=9606 GN=KIF2A PE=1 SV=3	KIF2A	[R].ARPSQFPEQSSSAQQNGSVSDISPVQAAK.[K]	1xDeamidated [N/Q]; 1xPhospho [S]	O00139 1xPhospho [S]	O00139 [118-146]		1.23514	-0.817529	0.964456	3.22635	-1.7696	-0.405907	-0.936955	-5.80762		-3.38212	3.87373	-13.1014
Q8IW50	Protein FAM219A OS=Homo sapiens OX=9606 GN=FAM219A PE=1 SV=3	FAM219A	[K].NGSMGSPVNQQPK.[K]	2xDeamidated [N1; N9]; 1xPhospho [S6]	Q8IW50 1xPhospho [S72]	Q8IW50 [67-79]		-0.163211	0.123108	2.94334	5.208	-2.44978	-0.372803	-3.2599	0.396452		-3.44932	3.80258	-13.1163
P46821	Microtubule-associated protein 1B OS=Homo sapiens OX=9606 GN=MAP1B PE=1 SV=2	MAP1B	[K].QGSPDQVSPVSEMTSTSLYQDKQEGK.[S]	2xPhospho [S3; S8]; 1xOxidation [M13]	P46821 2xPhospho [S1438; S1443]	P46821 [1436-1461]		-2.48138	-3.08026	2.4563	-0.077753	-2.62429	-2.82509	-4.18177	-9.98517		-4.10831	3.21219	-13.1967
P40855	Peroxisomal biogenesis factor 19 OS=Homo sapiens OX=9606 GN=PEX19 PE=1 SV=1	PEX19	[R].SPGDTAKDALFASQEK.[F]	1xPhospho [S/T]	P40855 1xPhospho [S/T]	P40855 [54-69]		-0.9147	0.832918	4.0452	3.11044	-2.65869	-1.71545	-4.03334	1.45979		-3.50539	3.76719	-13.2055
Q8NBA8	tRNA-uridine aminocarboxypropyltransferase 2 OS=Homo sapiens OX=9606 GN=DTWD2 PE=1 SV=1	DTWD2	[R].FSEERDPELSTVCRK.[S]	1xCarbamidomethyl [C13]; 3xPhospho [S2; S10; T11]	Q8NBA8 3xPhospho [S132; S140; T141]	Q8NBA8 [131-145]		1.73385	1.0709	3.97385	3.57691	1.03752	2.11143	-4.69715	-4.10705		-4.00269	3.3056	-13.2313
P35612	Beta-adducin OS=Homo sapiens OX=9606 GN=ADD2 PE=1 SV=3	ADD2	[K].SRSPSTESQLMSK.[G]	1xPhospho [S/T]; 1xOxidation [M11]	P35612 1xPhospho [S/T]	P35612 [528-540]		-0.937878	-1.37993	1.55554	1.87453	-2.82939	-2.03429	-8.41865	-1.17373		-3.89208	3.4047	-13.2514
Q16204	Coiled-coil domain-containing protein 6 OS=Homo sapiens OX=9606 GN=CCDC6 PE=1 SV=2	CCDC6	[K].LDQPVSAPPSPR.[D]	1xPhospho [S10]	Q16204 1xPhospho [S244]	Q16204 [235-246]		-2.42261	-1.3925	-1.51188	1.58276	-4.0737	-2.04431	-3.92305	-5.23708		-2.88348	4.5986	-13.26	X
Q14247	Src substrate cortactin OS=Homo sapiens OX=9606 GN=CTTN PE=1 SV=2	CTTN	[R].AKTQTPPVSPAPQPTEERLPSSPVYEDAASFK.[A]	2xPhospho [T5; T15]	Q14247 2xPhospho [T401; T411]	Q14247 [397-428]		-3.65904	-4.58488	0.831215	-0.122913	-5.49373	-4.42123	-6.5503	-5.03937		-3.49225	3.79983	-13.27
P46821	Microtubule-associated protein 1B OS=Homo sapiens OX=9606 GN=MAP1B PE=1 SV=2	MAP1B	[K].VLSPLRSPPLIGSESAYESFLSADDK.[A]	1xPhospho [S]	P46821 1xPhospho [S]	P46821 [1394-1419]		-7.77463	-9.68807	-1.37047	-5.41697	-9.01871	-10.4305	-11.0313	-10.0987		-4.08227	3.26086	-13.3117
Q9UJX4	Anaphase-promoting complex subunit 5 OS=Homo sapiens OX=9606 GN=ANAPC5 PE=1 SV=2	ANAPC5	[K].EELDVSVREEEVSCSGPLSQKQAEFFLSQQASLLK.[N]	1xCarbamidomethyl [C14]; 1xDeamidated [Q]; 3xPhospho [S13; S15; S19]	Q9UJX4 3xPhospho [S202; S204; S208]	Q9UJX4 [190-224]		2.45351	2.0772	3.34825	1.27282	-2.51044	0.789772	-2.55477	1.15289		-3.06858	4.35356	-13.3593	X
O75643	U5 small nuclear ribonucleoprotein 200 kDa helicase OS=Homo sapiens OX=9606 GN=SNRNP200 PE=1 SV=2	SNRNP200	[R].EEASDDDMEGDEAVVR.[C]	1xPhospho [S4]; 1xOxidation [M8]	O75643 1xPhospho [S225]	O75643 [222-237]		-3.0763	-4.24539	-0.640637	0.157396	-3.1215	-3.78876	-10.9566	-6.34589		-4.10195	3.26012	-13.3729
P46821	Microtubule-associated protein 1B OS=Homo sapiens OX=9606 GN=MAP1B PE=1 SV=2	MAP1B	[R].AEEDMDEAIEKGEAEQSEEEADEEDKAEDAR.[E]	1xPhospho [S17]; 1xOxidation [M5]	P46821 1xPhospho [S1016]	P46821 [1000-1030]		-2.53119	-11.2173	-3.27677	-2.99629	-10.653	-6.10684	-10.9347	-10.0769		-4.43749	3.01401	-13.3746
Q8ND71	GTPase IMAP family member 8 OS=Homo sapiens OX=9606 GN=GIMAP8 PE=2 SV=2	GIMAP8	[K].SAAGNSILGRQAFQTGFSEQSVTQSFLSESR.[S]	1xDeamidated [N5]; 2xPhospho [T15; S30]	Q8ND71 2xPhospho [T275; S290]	Q8ND71 [261-291]		-4.26564	-4.36715	6.57271	5.93839	-4.46799	-4.30173	-4.75082	-4.04858		-5.36186	2.4948	-13.3768
P46821	Microtubule-associated protein 1B OS=Homo sapiens OX=9606 GN=MAP1B PE=1 SV=2	MAP1B	[K].VLSPLRSPPLIGSESAYESFLSADDKASGR.[G]	2xPhospho [S]	P46821 2xPhospho [S1400; S]	P46821 [1394-1423]		-10.3978	-11.0739	1.35348	0.322347	-10.6815	-10.5274	-11.0075	-10.0977		-5.62954	2.38492	-13.426
Q01484	Ankyrin-2 OS=Homo sapiens OX=9606 GN=ANK2 PE=1 SV=4	ANK2	[K].TERHPPVSPSGK.[T]	1xPhospho [S8]	Q01484 1xPhospho [S1905]	Q01484 [1898-1909]		-1.5205	-7.24033	-3.86423	-0.641023	-7.03503	-6.51451	-8.45525	-6.09409		-3.7082	3.62075	-13.4264
P17600	Synapsin-1 OS=Homo sapiens OX=9606 GN=SYN1 PE=1 SV=3	SYN1	[R].LPSPTSAPQQPASQAAPPTQGQGR.[Q]	1xPhospho [S/T]	P17600 1xPhospho [S/T]	P17600 [508-531]		-6.6774	-6.76763	5.23832	5.11364	-6.40899	-6.7079	-6.522	-6.27332		-5.70478	2.35605	-13.4408
Q5H9R4	Armadillo repeat-containing X-linked protein 4 OS=Homo sapiens OX=9606 GN=ARMCX4 PE=1 SV=3	ARMCX4	[R].ASAQPQIFAKTQTEAIPGAKIDAGGNTNAMCK.[V]	1xCarbamidomethyl [C31]; 2xDeamidated [Q4; N28]; 2xPhospho [T13; T27]	Q5H9R4 2xPhospho [T330; T344]	Q5H9R4 [318-349]		-4.26964	-4.32341	6.57271	5.93839	-4.5459	-4.1779	-4.83801	-4.01588		-5.37394	2.50569	-13.4654
Q7Z2K8	G protein-regulated inducer of neurite outgrowth 1 OS=Homo sapiens OX=9606 GN=GPRIN1 PE=1 SV=2	GPRIN1	[K].AGTVSPGKEDPVSSR.[R]	1xPhospho [S5]	Q7Z2K8 1xPhospho [S452]	Q7Z2K8 [448-462]		-3.30675	-4.5103	1.77978	2.97892	-4.90007	-4.66458	-6.71932	-3.41285		-4.15962	3.23937	-13.4745
Q02952	A-kinase anchor protein 12 OS=Homo sapiens OX=9606 GN=AKAP12 PE=1 SV=4	AKAP12	[K].GLAEVQQDGEAEEGATSDGEKKR.[E]	1xPhospho [S/T]	Q02952 1xPhospho [S/T]	Q02952 [582-604]		-7.0292	-5.70902	7.47316	2.2032	-7.08522	-6.48808	-5.54128	-6.78927		-5.7105	2.37009	-13.5344
Q9C0C9	(E3-independent) E2 ubiquitin-conjugating enzyme OS=Homo sapiens OX=9606 GN=UBE2O PE=1 SV=3	UBE2O	[K].NMTVEQLLTGSPTSPTVEPEKPTR.[E]	1xPhospho [S/T]; 1xOxidation [M2]	Q9C0C9 1xPhospho [S/T]	Q9C0C9 [826-849]		-7.22247	-1.49578	4.49778	2.48947	-0.538346	-7.70984	-6.47541	-7.34908		-5.08542	2.66144	-13.5345
Q9P265	Disco-interacting protein 2 homolog B OS=Homo sapiens OX=9606 GN=DIP2B PE=1 SV=3	DIP2B	[K].GWPRLKWVVTDSK.[Y]	1xPhospho [S12]	Q9P265 1xPhospho [S492]	Q9P265 [481-493]		-3.21039	-3.4877	4.13329	1.38607	-6.13615	-3.50851	-5.25097	-2.98965		-4.17664	3.24615	-13.558
Q01484	Ankyrin-2 OS=Homo sapiens OX=9606 GN=ANK2 PE=1 SV=4	ANK2	[K].TDTGTESKPQGVIRSPQGLELALPSR.[D]	1xPhospho [S/T]	Q01484 1xPhospho [S/T]	Q01484 [2391-2416]		-6.93756	-7.45612	6.46073	3.805	-6.7534	-6.38846	-8.30125	-6.18928		-5.87611	2.31348	-13.5943
P17677	Neuromodulin OS=Homo sapiens OX=9606 GN=GAP43 PE=1 SV=1	GAP43	[K].AGETPSEEKKGEGDAATEQAAPQAPASSEEK.[A]	1xPhospho [S/T]	P17677 1xPhospho [T/S]	P17677 [104-134]		-3.83711	-4.68305	0.513079	1.50639	-4.67821	-4.02992	-5.68336	-7.38807		-3.81971	3.56195	-13.6056
Q5T5Y3	Calmodulin-regulated spectrin-associated protein 1 OS=Homo sapiens OX=9606 GN=CAMSAP1 PE=1 SV=2	CAMSAP1	[K].SIQGEDIPDQR.[H]	1xPhospho [S1]	Q5T5Y3 1xPhospho [S431]	Q5T5Y3 [431-441]		-1.40182	-1.47158	1.04352	0.937541	-2.42846	-1.48805	-3.72079	-3.75537		-2.62508	5.18816	-13.6193	X
Q9UPR5	Sodium/calcium exchanger 2 OS=Homo sapiens OX=9606 GN=SLC8A2 PE=2 SV=2	SLC8A2	[R].GISALLLNQGDGDR.[K]	1xPhospho [S3]	Q9UPR5 1xPhospho [S622]	Q9UPR5 [620-633]		-1.17325	0.614072	4.35802	6.17969	-2.95281	-0.0882312	-3.21989	0.164439		-4.01875	3.4051	-13.6843
P00748	Coagulation factor XII OS=Homo sapiens OX=9606 GN=F12 PE=1 SV=3	F12	[R].TPPQSQTPGALPAKREQPPSLTR.[N]	2xDeamidated [Q4; Q6]; 2xPhospho [S/T]	P00748 2xPhospho [T/S]	P00748 [331-353]		-2.18817	-4.25532	6.7136	6.34124	-3.16475	-4.28047	-2.73295	-4.13516		-5.23117	2.6177	-13.6936
Q16643	Drebrin OS=Homo sapiens OX=9606 GN=DBN1 PE=1 SV=4	DBN1	[R].ALDEVTSSQPPPLPPPPPPAQETQEPSPILDSEETR.[A]	1xPhospho [S/T]	Q16643 1xPhospho [S/T]	Q16643 [355-390]		-5.79267	-8.77763	-4.36838	-1.89237	-9.48332	-8.87264	-9.40542	-7.95687		-3.7218	3.68825	-13.7269
Q01484	Ankyrin-2 OS=Homo sapiens OX=9606 GN=ANK2 PE=1 SV=4	ANK2	[R].SPQGLELALPSR.[D]	1xPhospho [S1]	Q01484 1xPhospho [S2405]	Q01484 [2405-2416]		-1.88327	-1.4786	3.77831	1.69716	-1.25177	-1.59351	-3.89478	-6.1358		-3.74736	3.66482	-13.7334
Q6PKG0	La-related protein 1 OS=Homo sapiens OX=9606 GN=LARP1 PE=1 SV=2	LARP1	[K].NTFTAWSDEESDYEIDDRDVNK.[I]	2xPhospho [S/T/Y]	Q6PKG0 2xPhospho [S631; T/S]	Q6PKG0 [621-642]		-2.42975	-2.04929	3.36295	0.708717	-5.24289	-1.75302	-7.11393	-1.81974		-3.88056	3.53914	-13.7338
Q9UPQ3	Arf-GAP with GTPase, ANK repeat and PH domain-containing protein 1 OS=Homo sapiens OX=9606 GN=AGAP1 PE=1 SV=4	AGAP1	[R].ATSACAPISSPK.[T]	1xCarbamidomethyl [C5]; 1xPhospho [S10]	Q9UPQ3 1xPhospho [S422]	Q9UPQ3 [413-424]		-1.01345	-0.602226	2.56748	1.10815	-2.81414	0.0883869	-4.23344	-3.49789		-3.12926	4.3908	-13.7399	X
Q9Y2L5	Trafficking protein particle complex subunit 8 OS=Homo sapiens OX=9606 GN=TRAPPC8 PE=1 SV=2	TRAPPC8	[K].CSEVDLNIVILWKAYVVEDSK.[Q]	1xCarbamidomethyl [C1]; 2xPhospho [Y15; S20]	Q9Y2L5 2xPhospho [Y1247; S1252]	Q9Y2L5 [1233-1253]		1.43229	1.74111	2.5139	3.01939	0.444436	-3.76445	1.25781	-3.30071		-3.5174	3.91535	-13.7719
Q5ZPR3	CD276 antigen OS=Homo sapiens OX=9606 GN=CD276 PE=1 SV=1	CD276	[K].HSDSKEDDGQEIA.[-]	1xDeamidated [Q10]; 1xPhospho [S4]	Q5ZPR3 1xPhospho [S525]	Q5ZPR3 [522-534]		-0.862185	-2.07196	-0.112823	0.814167	-3.2813	-2.2792	-3.99113	-2.41705		-2.43397	5.6751	-13.813	X
P49792	E3 SUMO-protein ligase RanBP2 OS=Homo sapiens OX=9606 GN=RANBP2 PE=1 SV=2	RANBP2	[K].HSTPSPTR.[Y]	1xPhospho [S5]	P49792 1xPhospho [S781]	P49792 [777-784]		0.184526	-2.81055	-2.14183	0.341453	-3.78368	-2.8493	-4.98792	-3.92093		-2.77886	4.97764	-13.8322	X
Q14155	Rho guanine nucleotide exchange factor 7 OS=Homo sapiens OX=9606 GN=ARHGEF7 PE=1 SV=2	ARHGEF7	[R].KPSDEEFASR.[K]	1xPhospho [S3]	Q14155 1xPhospho [S694]	Q14155 [692-701]		-1.06268	-4.04357	0.950394	1.57531	-4.47139	-5.21169	-3.3486	-3.5195		-3.49266	3.96076	-13.8336
Q5T1M5	FK506-binding protein 15 OS=Homo sapiens OX=9606 GN=FKBP15 PE=1 SV=2	FKBP15	[R].EFELEESYNGRTILGTIMNTIK.[M]	1xDeamidated [N9]; 1xPhospho [T20]	Q5T1M5 1xPhospho [T920]	Q5T1M5 [901-922]		3.51126	2.21305	4.55529	8.53439	0.536158	2.66022	0.27462	0.869		-3.6185	3.82611	-13.8448
O43295	SLIT-ROBO Rho GTPase-activating protein 3 OS=Homo sapiens OX=9606 GN=SRGAP3 PE=1 SV=3	SRGAP3	[R].MATFGSAGSINYPDKK.[A]	1xPhospho [S/T]; 1xOxidation [M1]	O43295 1xPhospho [S/T]	O43295 [914-929]		-0.880318	-0.0747974	1.723	-0.200732	-2.28479	-0.852794	-2.61412	-4.02646		-2.58633	5.37442	-13.9	X
Q9NYF8	Bcl-2-associated transcription factor 1 OS=Homo sapiens OX=9606 GN=BCLAF1 PE=1 SV=2	BCLAF1	[K].KETQSPEQVK.[S]	1xPhospho [S/T]	Q9NYF8 1xPhospho [S/T]	Q9NYF8 [492-501]		7.35446	-2.19656	-1.23969	2.04643	-2.25717	-2.59578	-5.90582	-1.58902		-4.57811	3.03666	-13.9022
Q3KQU3	MAP7 domain-containing protein 1 OS=Homo sapiens OX=9606 GN=MAP7D1 PE=1 SV=1	MAP7D1	[R].RSSQPSPTAVPASDSPPTKQEVK.[K]	3xPhospho [S3; S6; S13]	Q3KQU3 3xPhospho [S113; S116; S123]	Q3KQU3 [111-133]		0.00265065	2.26386	2.31927	-2.63929	-3.39541	0.339823	-4.45625	-5.38266		-3.71025	3.74931	-13.9109
O94967	WD repeat-containing protein 47 OS=Homo sapiens OX=9606 GN=WDR47 PE=1 SV=1	WDR47	[R].NPGSTNHIPFLEESPCGSQISSEHSVIKPPLGDSPGSLSR.[S]	1xCarbamidomethyl [C16]; 1xDeamidated [N/Q]; 1xPhospho [S]	O94967 1xPhospho [S]	O94967 [545-584]		-0.286315	-6.31839	2.12056	0.649285	-2.98486	-4.66059	-7.09174	-6.07777		-4.24502	3.28079	-13.927
O43520	Phospholipid-transporting ATPase IC OS=Homo sapiens OX=9606 GN=ATP8B1 PE=1 SV=3	ATP8B1	[K].EINNRTCEVIK.[D]	1xCarbamidomethyl [C7]; 1xDeamidated [N3]; 1xPhospho [T6]	O43520 1xPhospho [T177]	O43520 [172-182]		-4.4346	-1.08409	0.700753	3.05655	-4.46204	-4.19219	-4.75716	-4.15603		-3.95151	3.52451	-13.9271
Q9UPR0	Inactive phospholipase C-like protein 2 OS=Homo sapiens OX=9606 GN=PLCL2 PE=1 SV=2	PLCL2	[K].KLSSNCSGVEGDVTDEDEGAEMSQR.[M]	1xCarbamidomethyl [C6]; 1xPhospho [T14]; 1xOxidation [M22]	Q9UPR0 1xPhospho [T584]	Q9UPR0 [571-595]		1.40557	1.06817	2.74402	2.86904	-0.0643778	1.15875	-2.13153	-2.9414		-3.01634	4.62808	-13.9598	X
Q9NSE4	Isoleucine--tRNA ligase, mitochondrial OS=Homo sapiens OX=9606 GN=IARS2 PE=1 SV=2	IARS2	[K].ASPLLPANHVTMAK.[G]	2xPhospho [S2; T11]; 1xOxidation [M12]	Q9NSE4 2xPhospho [S374; T383]	Q9NSE4 [373-386]		-5.26637	-4.96074	3.29525	0.63491	-5.14316	-5.68834	-7.48888	-6.18258		-4.5515	3.08144	-14.0252
Q00341	Vigilin OS=Homo sapiens OX=9606 GN=HDLBP PE=1 SV=2	HDLBP	[K].VATLNSEEESDPPTYK.[D]	1xPhospho [S6]	Q00341 1xPhospho [S31]	Q00341 [26-41]		0.0175702	-0.706336	2.46143	-1.23462	-1.52651	-1.18645	-4.37876	-5.90925		-3.38476	4.14574	-14.0323
P31749	RAC-alpha serine/threonine-protein kinase OS=Homo sapiens OX=9606 GN=AKT1 PE=1 SV=2	AKT1	[R].SGSPSDNSGAEEMEVSLAKPK.[H]	1xPhospho [S]; 1xOxidation [M13]	P31749 1xPhospho [S]	P31749 [122-142]		-2.92708	-1.69141	3.2702	3.47803	-2.04591	-1.58351	-5.36468	-5.11709		-4.06024	3.45682	-14.0355
P11274	Breakpoint cluster region protein OS=Homo sapiens OX=9606 GN=BCR PE=1 SV=2	BCR	[R].ASASRPQPAPADGADPPPAEEPEARPDGEGSPGK.[A]	1xPhospho [S31]	P11274 1xPhospho [S122]	P11274 [92-125]		0.746473	-0.670534	3.22732	2.00467	0.3941	-0.221352	-5.66267	-4.84659		-3.91111	3.60138	-14.0854
P46821	Microtubule-associated protein 1B OS=Homo sapiens OX=9606 GN=MAP1B PE=1 SV=2	MAP1B	[K].SGKQGSPDQVSPVSEMTSTSLYQDKQEGK.[S]	2xPhospho [S6; S11]	P46821 2xPhospho [S1438; S1443]	P46821 [1433-1461]		-10.5451	-8.25308	1.50084	0.238352	-8.5812	-9.23968	-10.975	-10.0964		-5.45833	2.58265	-14.097
Q5SZL2	Centrosomal protein of 85 kDa-like OS=Homo sapiens OX=9606 GN=CEP85L PE=1 SV=1	CEP85L	[K].ELVTTVQSLQQK.[V]	3xDeamidated [Q7; Q10; Q11]; 1xPhospho [S/T]	Q5SZL2 1xPhospho [S/T]	Q5SZL2 [575-586]		-4.46306	-1.08409	0.700753	3.05655	-4.53559	-4.44687	-4.69628	-4.07501		-3.99098	3.5432	-14.1408
Q8NEY1	Neuron navigator 1 OS=Homo sapiens OX=9606 GN=NAV1 PE=1 SV=2	NAV1	[K].GKTPPVAVTSPITHTAQSALK.[V]	1xPhospho [S10]	Q8NEY1 1xPhospho [S541]	Q8NEY1 [532-552]		-4.73766	-3.52496	-1.88299	0.647424	-7.57096	-4.57535	-7.93487	-3.71233		-3.57383	3.96431	-14.1678
Q86YP4	Transcriptional repressor p66-alpha OS=Homo sapiens OX=9606 GN=GATAD2A PE=1 SV=1	GATAD2A	[R].RPPSPDVIVLSDNEQPSSPR.[V]	3xPhospho [S4; S11; S17]	Q86YP4 3xPhospho [S100; S107; S113]	Q86YP4 [97-116]		-1.81414	0.783001	4.47177	1.87298	-1.50354	-2.02558	-2.47155	-3.12632		-3.61015	3.93741	-14.2146
P51858	Hepatoma-derived growth factor OS=Homo sapiens OX=9606 GN=HDGF PE=1 SV=1	HDGF	[K].GNAEGSSDEEGKLVIDEPAKEK.[N]	2xPhospho [S6; S7]	P51858 2xPhospho [S132; S133]	P51858 [127-148]		-3.79892	-4.92544	5.78663	2.91832	-4.99549	-4.32191	-5.54911	-5.50108		-5.08705	2.7948	-14.2173
Q9Y216	Myotubularin-related protein 7 OS=Homo sapiens OX=9606 GN=MTMR7 PE=1 SV=3	MTMR7	[K].HSGFSTSDNSIANTPQDYSGNMK.[S]	1xPhospho [T14]; 1xOxidation [M22]	Q9Y216 1xPhospho [T578]	Q9Y216 [565-587]		0.695944	-0.673461	1.40505	4.22657	-0.248786	-0.330735	-3.01027	-4.75147		-3.49884	4.07639	-14.2626
Q8IYB3	Serine/arginine repetitive matrix protein 1 OS=Homo sapiens OX=9606 GN=SRRM1 PE=1 SV=2	SRRM1	[R].RVSHSPPPK.[Q]	2xPhospho [S3; S5]	Q8IYB3 2xPhospho [S636; S638]	Q8IYB3 [634-642]		2.6662	-0.506595	3.17809	2.25744	-4.85848	-0.955058	0.050003	-0.291427		-3.41252	4.19078	-14.3011
Q96I25	Splicing factor 45 OS=Homo sapiens OX=9606 GN=RBM17 PE=1 SV=1	RBM17	[R].RPDPDSDEDEDYER.[E]	1xPhospho [S6]	Q96I25 1xPhospho [S155]	Q96I25 [150-163]		3.72079	5.80614	3.78319	2.99617	-4.60508	5.73903	-2.36771	-1.3815		-4.73039	3.03509	-14.3572
P49006	MARCKS-related protein OS=Homo sapiens OX=9606 GN=MARCKSL1 PE=1 SV=2	MARCKSL1	[K].SNGDLSPKGEGESPPVNGTDEAAGATGDAIEPAPPSQGAEAK.[G]	2xDeamidated [N2; N17]; 1xPhospho [S/T]	P49006 1xPhospho [S]	P49006 [36-77]		-6.96178	-7.45154	0.444459	0.331271	-8.42667	-7.63962	-9.04705	-7.335		-4.70269	3.05846	-14.383
P54725	UV excision repair protein RAD23 homolog A OS=Homo sapiens OX=9606 GN=RAD23A PE=1 SV=1	RAD23A	[R].EDKSPSEESAPTTSPESVSGSVPSSGSSGR.[E]	1xPhospho [S/T]	P54725 1xPhospho [S/T]	P54725 [120-149]		0.830694	-0.765379	2.78141	1.9271	-0.52223	0.0927582	-4.64711	-4.26081		-3.52781	4.07957	-14.3919
Q9Y6R0	Numb-like protein OS=Homo sapiens OX=9606 GN=NUMBL PE=1 SV=1	NUMBL	[K].AEAAAAPTVAPGPAQPGHVSPTPATTSPGEKGEAGTPVAAGTTAAAIPR.[R]	2xPhospho [S/T]	Q9Y6R0 2xPhospho [T268; T]	Q9Y6R0 [244-292]		-3.55168	-4.00773	-0.503644	0.520354	-6.5054	-4.32922	-6.72424	-3.5526		-3.39219	4.25781	-14.4433
Q9P2E9	Ribosome-binding protein 1 OS=Homo sapiens OX=9606 GN=RRBP1 PE=1 SV=5	RRBP1	[K].SHVEDGDIAGAPASSPEAPPAEQDPVQLK.[T]	1xPhospho [S]	Q9P2E9 1xPhospho [S]	Q9P2E9 [1263-1291]		0.803013	-1.5588	1.67142	2.0232	-1.22388	-2.72193	-1.01165	-3.76229		-2.91465	4.96108	-14.4598	X
P18887	DNA repair protein XRCC1 OS=Homo sapiens OX=9606 GN=XRCC1 PE=1 SV=2	XRCC1	[K].TKPTQAAGPSSPQKPPTPEETK.[A]	1xPhospho [S/T]	P18887 1xPhospho [T/S]	P18887 [437-458]		2.53743	-3.48402	3.27494	2.34918	-2.67104	-3.38187	-3.24059	-2.00852		-3.99488	3.62382	-14.4767
Q9NYF8	Bcl-2-associated transcription factor 1 OS=Homo sapiens OX=9606 GN=BCLAF1 PE=1 SV=2	BCLAF1	[R].AEGEWEDQEALDYFSDKESGK.[Q]	1xPhospho [S15]	Q9NYF8 1xPhospho [S385]	Q9NYF8 [371-391]		2.62271	-1.27387	1.17522	-1.24858	-2.12767	-2.53492	-5.8938	-1.58203		-3.35348	4.33741	-14.5454	X
Q01484	Ankyrin-2 OS=Homo sapiens OX=9606 GN=ANK2 PE=1 SV=4	ANK2	[R].GATVTEDSETSTESFQKEATLGSPKDTSPK.[R]	1xPhospho [S23]	Q01484 1xPhospho [S2315]	Q01484 [2293-2322]		-4.84605	-7.40066	3.79419	1.31674	-6.96357	-6.28952	-8.42997	-6.06822		-5.15387	2.82398	-14.5544
P46821	Microtubule-associated protein 1B OS=Homo sapiens OX=9606 GN=MAP1B PE=1 SV=2	MAP1B	[K].QGSPDQVSPVSEMTSTSLYQDK.[Q]	2xPhospho [S3; S8]	P46821 2xPhospho [S1438; S1443]	P46821 [1436-1457]		-7.21815	-8.22424	-1.20258	-3.51477	-7.96927	-7.67696	-10.8834	-9.87996		-4.06247	3.58797	-14.576
P13591	Neural cell adhesion molecule 1 OS=Homo sapiens OX=9606 GN=NCAM1 PE=1 SV=3	NCAM1	[R].TEEERTPNHDGGK.[H]	1xPhospho [T6]	P13591 1xPhospho [T798]	P13591 [793-805]		-1.66966	-10.0034	-6.5543	-2.73142	-9.88754	-9.33448	-10.1214	-9.3261		-4.42769	3.29677	-14.5971
Q8N9T8	Protein KRI1 homolog OS=Homo sapiens OX=9606 GN=KRI1 PE=1 SV=3	KRI1	[R].AFVEDSEDEDGAGEGGSSLLQK.[R]	1xPhospho [S6]	Q8N9T8 1xPhospho [S171]	Q8N9T8 [166-187]		-0.985228	-1.6426	2.88198	1.37662	-1.04318	-1.96808	-4.68532	-4.15079		-3.36954	4.33426	-14.6045	X
H7C350	Coiled-coil domain-containing protein 188 OS=Homo sapiens OX=9606 GN=CCDC188 PE=3 SV=2	CCDC188	[K].QMASMSKGRPKLGSSK.[G]	1xPhospho [S15]; 2xOxidation [M2; M5]	H7C350 1xPhospho [S333]	H7C350 [319-334]		-0.512838	-1.12097	-1.03665	0.271343	-4.45623	-1.07467	-4.71155	-4.00846		-2.96295	4.96571	-14.7132	X
Q8WWM7	Ataxin-2-like protein OS=Homo sapiens OX=9606 GN=ATXN2L PE=1 SV=2	ATXN2L	[K].LQPSSSPENSLDPFPPR.[I]	1xPhospho [S]	Q8WWM7 1xPhospho [S]	Q8WWM7 [554-570]		0.922774	1.32194	3.23125	2.69163	-0.208205	1.25753	-6.54408	-3.17262		-4.20874	3.50541	-14.7534
O43295	SLIT-ROBO Rho GTPase-activating protein 3 OS=Homo sapiens OX=9606 GN=SRGAP3 PE=1 SV=3	SRGAP3	[R].SGGDTHSPPR.[G]	1xPhospho [S7]	O43295 1xPhospho [S874]	O43295 [868-877]		-0.198958	-4.12795	-1.94964	-0.182547	-6.09145	-4.5793	-2.83771	-5.57525		-3.15615	4.68124	-14.7747	X
Q8IYB3	Serine/arginine repetitive matrix protein 1 OS=Homo sapiens OX=9606 GN=SRRM1 PE=1 SV=2	SRRM1	[R].RRTPTPPPR.[R]	2xPhospho [T3; T5]	Q8IYB3 2xPhospho [T572; T574]	Q8IYB3 [570-578]		-0.531297	-0.610451	2.41052	1.58922	-5.10615	-1.00284	-5.47451	-0.394823		-3.70908	3.99137	-14.8043
P16949	Stathmin OS=Homo sapiens OX=9606 GN=STMN1 PE=1 SV=3	STMN1	[R].SKESVPEFPLSPPK.[K]	1xPhospho [S11]	P16949 1xPhospho [S38]	P16949 [28-41]		-7.42875	-6.97008	1.07552	0.740576	-7.70525	-6.01527	-8.49829	-10.0359		-4.91799	3.01248	-14.8154
Q9UPN3	Microtubule-actin cross-linking factor 1, isoforms 1/2/3/5 OS=Homo sapiens OX=9606 GN=MACF1 PE=1 SV=4	MACF1	[K].QISEQLNALNKAYHDLCDGSANQLQQLQSQLAHQTEQK.[E]	1xCarbamidomethyl [C17]; 1xDeamidated [N10]; 3xPhospho [S20; S29; T35]	Q9UPN3 3xPhospho [S1525; S1534; T1540]	Q9UPN3 [1506-1543]		-2.95716	-3.29769	2.65952	-1.90153	-3.06678	-3.84683	-7.98648	-6.26539		-3.91716	3.80116	-14.8897
Q8TC76	Protein FAM110B OS=Homo sapiens OX=9606 GN=FAM110B PE=1 SV=1	FAM110B	[R].SPQEGGSHVGR.[R]	1xPhospho [S1]	Q8TC76 1xPhospho [S173]	Q8TC76 [173-183]		0.188202	-4.44218	-0.113916	0.946312	-4.34417	-4.40588	-4.90667	-4.24785		-3.62075	4.1165	-14.9048
Q8IYB3	Serine/arginine repetitive matrix protein 1 OS=Homo sapiens OX=9606 GN=SRRM1 PE=1 SV=2	SRRM1	[R].SPSPAPPPR.[R]	2xPhospho [S1; S3]	Q8IYB3 2xPhospho [S560; S562]	Q8IYB3 [560-568]		0.006187	-0.489856	3.32594	0.487513	-4.85425	-1.00258	-5.50232	-0.264536		-3.73837	3.99141	-14.9214
P11137	Microtubule-associated protein 2 OS=Homo sapiens OX=9606 GN=MAP2 PE=1 SV=4	MAP2	[K].VSDGVTKSPEKR.[S]	1xPhospho [S/T]	P11137 1xPhospho [T/S]	P11137 [1527-1538]		-1.26564	-8.7741	-4.22914	-2.02438	-8.96848	-8.07457	-8.61898	-7.49645		-4.21631	3.54545	-14.9487
P46821	Microtubule-associated protein 1B OS=Homo sapiens OX=9606 GN=MAP1B PE=1 SV=2	MAP1B	[K].QGSPDQVSPVSEMTSTSLYQDKQEGK.[S]	1xPhospho [S/T]; 1xOxidation [M13]	P46821 1xPhospho [S]	P46821 [1436-1461]		-4.92034	-6.55268	0.232042	-0.512799	-5.94274	-5.50424	-11.0726	-6.42957		-4.29885	3.48216	-14.9693
P29966	Myristoylated alanine-rich C-kinase substrate OS=Homo sapiens OX=9606 GN=MARCKS PE=1 SV=4	MARCKS	[K].EELQANGSAPAADKEEPAAAGSGAASPSAAEKGEPAAAAAPEAGASPVEK.[E]	1xDeamidated [N/Q]; 2xPhospho [S]	P29966 2xPhospho [S]	P29966 [56-105]		-0.366379	-1.53986	0.658582	0.106668	-2.71014	-1.42426	-3.1562	-4.99521		-2.78621	5.38724	-15.01	X
Q9NRY4	Rho GTPase-activating protein 35 OS=Homo sapiens OX=9606 GN=ARHGAP35 PE=1 SV=3	ARHGAP35	[K].AQSNGSGNGSDSEMDTSSLER.[G]	2xDeamidated [N8; N/Q]; 1xPhospho [S/T]; 1xOxidation [M14]	Q9NRY4 1xPhospho [S]	Q9NRY4 [1125-1145]		-3.64416	-3.76523	-1.48125	-0.414841	-5.24635	-3.49904	-8.16896	-5.53522		-3.28603	4.57	-15.0171	X
P10636	Microtubule-associated protein tau OS=Homo sapiens OX=9606 GN=MAPT PE=1 SV=5	MAPT	[R].TPSLPTPPTR.[E]	1xPhospho [S/T]	P10636 1xPhospho [S/T]	P10636 [529-538]		-4.46574	-5.25389	-2.70364	-1.44995	-5.16086	-5.05563	-8.22077	-8.80356		-3.3419	4.49865	-15.034	X
Q01484	Ankyrin-2 OS=Homo sapiens OX=9606 GN=ANK2 PE=1 SV=4	ANK2	[K].HPPVSPGR.[T]	1xPhospho [S5]	Q01484 1xPhospho [S1929]	Q01484 [1925-1932]		-4.21273	-7.37631	1.80624	1.294	-6.82162	-6.40665	-8.42938	-6.14131		-4.82754	3.11457	-15.0357
Q9Y6R0	Numb-like protein OS=Homo sapiens OX=9606 GN=NUMBL PE=1 SV=1	NUMBL	[K].KAEAAAAPTVAPGPAQPGHVSPTPATTSPGEKGEAGTPVAAGTTAAAIPR.[R]	2xPhospho [S/T]	Q9Y6R0 2xPhospho [S/T]	Q9Y6R0 [243-292]		-3.6852	-4.16437	0.735295	3.1514	-6.51201	-4.27879	-6.94637	-3.43933		-4.30341	3.5029	-15.0744
Q96JH7	Deubiquitinating protein VCPIP1 OS=Homo sapiens OX=9606 GN=VCPIP1 PE=1 SV=2	VCPIP1	[K].SEQLHNVTAFQGKGHSLGTASGNPHLDPR.[A]	1xDeamidated [N23]; 3xPhospho [S21; S/T]	Q96JH7 3xPhospho [S1036; T/S]	Q96JH7 [1016-1044]		-2.73497	-2.34125	4.75791	4.17074	-4.493	-3.07027	-4.37577	-2.70068		-4.62304	3.26148	-15.078
Q8NEY1	Neuron navigator 1 OS=Homo sapiens OX=9606 GN=NAV1 PE=1 SV=2	NAV1	[K].TPPVAVTSPITHTAQSALK.[V]	1xPhospho [S/T]	Q8NEY1 1xPhospho [S/T]	Q8NEY1 [534-552]		-4.61219	-3.43146	1.37571	2.47909	-7.50286	-2.8423	-7.88909	-3.62079		-4.41655	3.42619	-15.132
Q14247	Src substrate cortactin OS=Homo sapiens OX=9606 GN=CTTN PE=1 SV=2	CTTN	[R].AKTQTPPVSPAPQPTEER.[L]	2xPhospho [T3; S9]	Q14247 2xPhospho [T399; S405]	Q14247 [397-414]		-3.74182	-4.68825	2.83862	1.65957	-5.60025	-4.57584	-6.6347	-5.03001		-4.47723	3.38328	-15.1477
Q96JE9	Microtubule-associated protein 6 OS=Homo sapiens OX=9606 GN=MAP6 PE=1 SV=2	MAP6	[R].VMIPTAPHTEYIESSP.[-]	1xPhospho [S]; 1xOxidation [M2]	Q96JE9 1xPhospho [S]	Q96JE9 [798-813]		-1.49882	-1.8131	6.78706	4.20086	0.853749	-1.39948	-5.78352	-5.78868		-4.94848	3.06522	-15.1682
Q9P270	SLAIN motif-containing protein 2 OS=Homo sapiens OX=9606 GN=SLAIN2 PE=1 SV=2	SLAIN2	[K].SSRSDSNFQVPNGGIPRMQPQASAIPSPGK.[F]	1xDeamidated [Q9]; 2xPhospho [S6; S23]	Q9P270 2xPhospho [S435; S452]	Q9P270 [430-459]		4.27644	-1.80419	0.575878	1.50521	-4.70918	-1.72679	-2.36336	-1.25694		-3.6524	4.15443	-15.1736
Q6NVV9	Putative disintegrin and metalloproteinase domain-containing protein 5 OS=Homo sapiens OX=9606 GN=ADAM5 PE=5 SV=2	ADAM5	[K].LVCTWEHRDLISRPNLSVIYAHVR.[D]	1xCarbamidomethyl [C3]; 3xPhospho [T4; S12; S17]	Q6NVV9 3xPhospho [T269; S277; S282]	Q6NVV9 [266-289]		-0.370081	-0.603061	2.31593	3.46844	-0.187354	-0.682881	-4.79122	-4.23352		-3.67655	4.13098	-15.1878
P78352	Disks large homolog 4 OS=Homo sapiens OX=9606 GN=DLG4 PE=1 SV=3	DLG4	[R].EQLMNSSLGSGTASLR.[S]	1xPhospho [S/T]; 1xOxidation [M4]	P78352 1xPhospho [S/T]	P78352 [409-424]		-1.75401	-1.02822	1.96944	2.23084	-3.55658	-3.20679	-2.21716	-2.92229		-3.33022	4.56327	-15.1967	X
P46821	Microtubule-associated protein 1B OS=Homo sapiens OX=9606 GN=MAP1B PE=1 SV=2	MAP1B	[R].ADSRESLKPAAKPLPSK.[S]	1xPhospho [S]	P46821 1xPhospho [S]	P46821 [539-555]		-7.9015	-6.03305	-3.58897	-0.655411	-10.6215	-5.96156	-10.9484	-7.46813		-4.20514	3.62073	-15.2257
Q6PKG0	La-related protein 1 OS=Homo sapiens OX=9606 GN=LARP1 PE=1 SV=2	LARP1	[R].ESPRPLQLPGAEGPAISDGEEGGGEPGAGGGAAGAAGAGR.[R]	1xPhospho [S17]	Q6PKG0 1xPhospho [S90]	Q6PKG0 [74-113]		-2.37641	-1.98758	4.06004	1.44296	-5.29809	-1.51747	-7.25429	-1.88397		-4.27321	3.58338	-15.3125
P80723	Brain acid soluble protein 1 OS=Homo sapiens OX=9606 GN=BASP1 PE=1 SV=2	BASP1	[K].AEGAATEEEGTPKESEPQAAAEPAEAK.[E]	1xDeamidated [Q18]; 1xPhospho [S/T]	P80723 1xPhospho [T]	P80723 [26-52]		-4.09114	-7.66336	-5.80279	-5.33043	-7.6099	-7.27036	-11.021	-9.65095		-3.16611	4.85346	-15.3666	X
P49327	Fatty acid synthase OS=Homo sapiens OX=9606 GN=FASN PE=1 SV=3	FASN	[K].ADEASELACPTPK.[E]	1xCarbamidomethyl [C9]; 1xPhospho [T11]	P49327 1xPhospho [T2204]	P49327 [2194-2206]		-5.33911	-6.13951	-0.183696	-1.07754	-8.16559	-4.27625	-7.43751	-9.14385		-4.07084	3.7828	-15.3992
P78559	Microtubule-associated protein 1A OS=Homo sapiens OX=9606 GN=MAP1A PE=1 SV=6	MAP1A	[R].GLDSGAETEEEKDTWEEKK.[Q]	1xPhospho [S4]	P78559 1xPhospho [S612]	P78559 [609-627]		-2.661	-2.19434	0.918312	0.303445	-2.81278	-2.24031	-7.22041	-6.1967		-3.70916	4.20124	-15.5831
Q9H307	Pinin OS=Homo sapiens OX=9606 GN=PNN PE=1 SV=5	PNN	[R].QESDPEDDDVKKPALQSSVVATSK.[E]	1xPhospho [S3]	Q9H307 1xPhospho [S100]	Q9H307 [98-121]		2.5672	0.718519	4.354	5.74293	2.03095	1.92527	-5.49379	-3.39096		-4.57779	3.41468	-15.6317
P11137	Microtubule-associated protein 2 OS=Homo sapiens OX=9606 GN=MAP2 PE=1 SV=4	MAP2	[R].TPHTPGTPK.[S]	1xPhospho [T7]	P11137 1xPhospho [T1631]	P11137 [1625-1633]		-2.26293	-8.75445	-3.3585	-2.30975	-8.958	-8.05854	-8.68443	-7.54447		-4.13996	3.78103	-15.6533
P35221	Catenin alpha-1 OS=Homo sapiens OX=9606 GN=CTNNA1 PE=1 SV=1 Catenin alpha-2 OS=Homo sapiens OX=9606 GN=CTNNA2 PE=1 SV=5	CTNNA2	[R].TSVQTEDDQLIAGQSAR.[A]	1xPhospho [S/T]	P35221 1xPhospho [S/T]; P26232 1xPhospho [S/T]	P35221 [654-670]; P26232 [653-669]		-2.37374	-0.364199	-0.615942	0.663692	-5.47729	-1.55008	-6.04154	-3.14644		-3.38129	4.65083	-15.7258	X
O60784	Target of Myb protein 1 OS=Homo sapiens OX=9606 GN=TOM1 PE=1 SV=2	TOM1	[R].LPNLSSPSAEGPPGPPSGPAPR.[K]	1xPhospho [S]	O60784 1xPhospho [S]	O60784 [457-478]		-3.05336	-2.69046	3.33759	1.10926	-2.92178	-2.95706	-4.60942	-7.51033		-4.1754	3.76686	-15.7282
P16949	Stathmin OS=Homo sapiens OX=9606 GN=STMN1 PE=1 SV=3	STMN1	[K].RASGQAFELILSPR.[S]	1xDeamidated [Q5]; 2xPhospho [S3; S12]	P16949 2xPhospho [S16; S25]	P16949 [14-27]		-5.54006	-7.44103	-7.10132	-9.79109	-11.0787	-10.1933	-11.1756	-10.0041		-3.14456	5.00294	-15.732	X
P06576	ATP synthase subunit beta, mitochondrial OS=Homo sapiens OX=9606 GN=ATP5F1B PE=1 SV=3	ATP5F1B	[K].ADKLAEEHSS.[-]	1xPhospho [S]	P06576 1xPhospho [S]	P06576 [520-529]		-7.5204	-10.5112	-4.66296	-1.64945	-10.1069	-10.5571	-11.2838	-10.7843		-4.59703	3.42351	-15.738
Q02880	DNA topoisomerase 2-beta OS=Homo sapiens OX=9606 GN=TOP2B PE=1 SV=3	TOP2B	[K].SEDDSAKFDSNEEDSASVFSPSFGLK.[Q]	1xPhospho [S]	Q02880 1xPhospho [S]	Q02880 [1457-1482]		0.322947	1.73965	1.55011	2.95777	-0.208091	0.340278	-6.42102	-3.91671		-4.19401	3.76777	-15.802
O60502	Protein O-GlcNAcase OS=Homo sapiens OX=9606 GN=OGA PE=1 SV=2	OGA	[K].LENEGSDEDIETDVLYSPQMALK.[L]	1xPhospho [S6]; 1xOxidation [M20]	O60502 1xPhospho [S364]	O60502 [359-381]		-3.27796	-3.60947	1.26401	0.230573	-8.2756	-3.81535	-7.81766	-2.27365		-4.19736	3.76535	-15.8045
P17600	Synapsin-1 OS=Homo sapiens OX=9606 GN=SYN1 PE=1 SV=3	SYN1	[R].LPSPTSAPQQPASQAAPPTQGQGR.[Q]	1xDeamidated [Q]; 1xPhospho [S/T]	P17600 1xPhospho [S/T]	P17600 [508-531]		-2.97624	-6.95702	1.5098	0.55898	-6.53904	-6.8877	-6.69264	-6.32954		-4.64611	3.40704	-15.8295
Q9UPN3	Microtubule-actin cross-linking factor 1, isoforms 1/2/3/5 OS=Homo sapiens OX=9606 GN=MACF1 PE=1 SV=4	MACF1	[K].DAVTVGLLDKETATRILER.[Q]	1xPhospho [T12]	Q9UPN3 1xPhospho [T2402]	Q9UPN3 [2391-2409]		-2.97137	-3.12682	4.50269	-1.4235	-3.11977	-3.74879	-7.93132	-6.20976		-4.49766	3.53458	-15.8973
Q96S96	Phosphatidylethanolamine-binding protein 4 OS=Homo sapiens OX=9606 GN=PEBP4 PE=1 SV=3	PEBP4	[K].KGKIQGQELSAYQAPSPPAHSGFHR.[Y]	2xDeamidated [Q7; Q13]; 2xPhospho [S16; S21]	Q96S96 2xPhospho [S140; S145]	Q96S96 [125-149]		-0.714669	-0.417638	1.31577	-0.214459	-1.43091	-1.83673	-4.85186	-4.16449		-3.06325	5.19697	-15.9196	X
Q9UPN3	Microtubule-actin cross-linking factor 1, isoforms 1/2/3/5 OS=Homo sapiens OX=9606 GN=MACF1 PE=1 SV=4	MACF1	[R].QGSFSEDVISHK.[G]	1xPhospho [S3]	Q9UPN3 1xPhospho [S3927]	Q9UPN3 [3925-3936]		-1.2478	0.0891004	5.30349	1.38735	0.391197	-0.326072	-7.8524	-6.36489		-4.92108	3.24412	-15.9645
O60271	C-Jun-amino-terminal kinase-interacting protein 4 OS=Homo sapiens OX=9606 GN=SPAG9 PE=1 SV=4	SPAG9	[R].SASQSSLDKLDQELKEQQK.[E]	2xPhospho [S3; S5]	O60271 2xPhospho [S730; S732]	O60271 [728-746]		-2.20739	-3.85577	2.62526	3.43056	-3.79653	-4.23805	-4.59575	-5.35536		-4.49459	3.56321	-16.0152
O95359	Transforming acidic coiled-coil-containing protein 2 OS=Homo sapiens OX=9606 GN=TACC2 PE=1 SV=3	TACC2	[K].TLPLTTAPEAGEVTPSDSGGQEDSPAK.[G]	1xPhospho [S/T]	O95359 1xPhospho [T/S]	O95359 [2233-2259]		3.06596	-1.65432	1.02274	0.431903	-3.89075	-1.59019	-5.47176	-0.73175		-3.63769	4.41975	-16.0776	X
P46821	Microtubule-associated protein 1B OS=Homo sapiens OX=9606 GN=MAP1B PE=1 SV=2	MAP1B	[R].ESSPLYSPTFSDSTSAVKEK.[T]	2xPhospho [S/T/Y]	P46821 2xPhospho [S]	P46821 [1791-1810]		-7.07834	-8.32593	0.436973	-2.18974	-7.17996	-8.09442	-11.0258	-10.0553		-4.79963	3.35765	-16.1155
Q01484	Ankyrin-2 OS=Homo sapiens OX=9606 GN=ANK2 PE=1 SV=4	ANK2	[K].KGSSEESLGEDPGLAPEPLPTVK.[A]	1xPhospho [S7]	Q01484 1xPhospho [S1736]	Q01484 [1730-1752]		-4.71963	-6.32963	2.05212	-0.334199	-7.02899	-6.47633	-8.43799	-6.07629		-4.67207	3.45911	-16.1612
Q9H4G0	Band 4.1-like protein 1 OS=Homo sapiens OX=9606 GN=EPB41L1 PE=1 SV=2	EPB41L1	[R].SLPELDRDKSDSDTEGLLFSR.[D]	2xPhospho [S/T]	Q9H4G0 2xPhospho [S648; S]	Q9H4G0 [639-659]		-0.20297	0.880639	0.646006	0.446709	1.48768	-6.15519	-6.40956	-5.85462		-4.67552	3.45974	-16.1761
O00264	Membrane-associated progesterone receptor component 1 OS=Homo sapiens OX=9606 GN=PGRMC1 PE=1 SV=3	PGRMC1	[K].LLKEGEEPTVYSDEEEPK.[D]	1xPhospho [S/T/Y]	O00264 1xPhospho [S/T/Y]	O00264 [170-187]		-1.41359	-2.25134	1.30825	1.27114	-1.18058	-2.02701	-8.0978	-8.42328		-4.66078	3.4725	-16.1846
Q99856	AT-rich interactive domain-containing protein 3A OS=Homo sapiens OX=9606 GN=ARID3A PE=1 SV=2	ARID3A	[R].AAAAGLGHPASPGGSEDGPPGSEEEDAAR.[E]	3xPhospho [S11; S15; S22]	Q99856 3xPhospho [S77; S81; S88]	Q99856 [67-95]		-1.63428	3.05271	4.85389	3.00912	0.348341	0.538024	-5.55046	-3.57048		-4.379	3.71655	-16.2748
Q86YP4	Transcriptional repressor p66-alpha OS=Homo sapiens OX=9606 GN=GATAD2A PE=1 SV=1	GATAD2A	[R].RPPSPDVIVLSDNEQPSSPR.[V]	1xPhospho [S4]	Q86YP4 1xPhospho [S100]	Q86YP4 [97-116]		-1.71163	0.73944	3.645	2.45342	-1.50229	-2.13398	-2.60305	-3.29738		-3.66573	4.46517	-16.3681	X
Q02156	Protein kinase C epsilon type OS=Homo sapiens OX=9606 GN=PRKCE PE=1 SV=1	PRKCE	[K].LIAGAESPQPASGSSPSEEDR.[S]	1xPhospho [S]	Q02156 1xPhospho [S]	Q02156 [323-343]		-0.701228	3.16689	1.21682	0.408973	-1.73739	-0.214107	-2.93547	-5.40086		-3.59482	4.57526	-16.4473	X
Q8N7H5	RNA polymerase II-associated factor 1 homolog OS=Homo sapiens OX=9606 GN=PAF1 PE=1 SV=2	PAF1	[K].FITYPFDQNRFVQYK.[A]	2xPhospho [T3; Y4]	Q8N7H5 2xPhospho [T50; Y51]	Q8N7H5 [48-62]		1.53769	2.77046	4.92645	2.5972	0.444739	1.15621	0.160046	-1.79332		-2.96603	5.57883	-16.547	X
Q8N5M4	Tetratricopeptide repeat protein 9C OS=Homo sapiens OX=9606 GN=TTC9C PE=1 SV=1	TTC9C	[K].ALYRAGVAFFHLQDYDQARHYLLAAVNR.[Q]	1xDeamidated [Q13]; 3xPhospho [Y3; Y15; Y21]	Q8N5M4 3xPhospho [Y112; Y124; Y130]	Q8N5M4 [110-137]		-0.661785	0.707006	3.81529	2.24632	-3.07583	0.439933	-3.19892	-1.93202		-3.46842	4.7929	-16.6238	X
Q9H4G0	Band 4.1-like protein 1 OS=Homo sapiens OX=9606 GN=EPB41L1 PE=1 SV=2	EPB41L1	[K].AVVYRETDPSPEER.[D]	1xPhospho [S10]	Q9H4G0 1xPhospho [S870]	Q9H4G0 [861-874]		0.386173	0.408095	-0.899067	0.432041	-6.6239	1.36259	-9.00133	-5.85608		-5.11149	3.2538	-16.6318
Q9H902	Receptor expression-enhancing protein 1 OS=Homo sapiens OX=9606 GN=REEP1 PE=1 SV=1	REEP1	[R].SFSMQDLTTIR.[G]	1xPhospho [S]; 1xOxidation [M4]	Q9H902 1xPhospho [S]	Q9H902 [150-160]		1.86413	1.71447	4.52519	1.33655	0.542487	1.13195	-5.44027	-4.408		-4.40354	3.78285	-16.6579
Q8WWM7	Ataxin-2-like protein OS=Homo sapiens OX=9606 GN=ATXN2L PE=1 SV=2	ATXN2L	[K].GPPQSPVFEGVYNNSR.[M]	1xPhospho [S5]	Q8WWM7 1xPhospho [S111]	Q8WWM7 [107-122]		-3.00566	-2.87753	4.46085	4.52868	-4.10658	-2.87938	-6.59905	-3.2586		-4.98749	3.34641	-16.6902
Q86WD7	Serpin A9 OS=Homo sapiens OX=9606 GN=SERPINA9 PE=1 SV=3	SERPINA9	[R].DSLQVSKATHK.[A]	1xPhospho [S2]	Q86WD7 1xPhospho [S345]	Q86WD7 [344-354]		5.09779	4.13061	6.40747	5.87922	4.2603	4.42097	-4.88461	-4.17982		-5.47456	3.04876	-16.6906
Q8NEY1	Neuron navigator 1 OS=Homo sapiens OX=9606 GN=NAV1 PE=1 SV=2	NAV1	[K].TSLDVSNSAEPGFLAPGAR.[S]	1xPhospho [S/T]	Q8NEY1 1xPhospho [S/T]	Q8NEY1 [647-665]		-4.77661	-3.5779	1.32066	0.177139	-7.63179	-4.41461	-7.93715	-3.70321		-4.20751	3.96919	-16.7004
Q9Y2X7	ARF GTPase-activating protein GIT1 OS=Homo sapiens OX=9606 GN=GIT1 PE=1 SV=2	GIT1	[K].SLSSPTDNLELSLR.[S]	1xPhospho [S]	Q9Y2X7 1xPhospho [S]	Q9Y2X7 [359-372]		3.45246	2.55963	3.75884	2.9168	1.18231	1.35824	-4.85256	-1.70523		-4.17624	4.00031	-16.7063
Q3KQU3	MAP7 domain-containing protein 1 OS=Homo sapiens OX=9606 GN=MAP7D1 PE=1 SV=1	MAP7D1	[R].ASNEKESAAPASPAPSPAPSPTPAPPQK.[E]	3xPhospho [S12; S16; S20]	Q3KQU3 3xPhospho [S544; S548; S552]	Q3KQU3 [533-560]		-1.74085	0.606807	1.0022	-1.41993	-5.29211	-0.738447	-4.52727	-5.26246		-3.56713	4.68963	-16.7285	X
Q01484	Ankyrin-2 OS=Homo sapiens OX=9606 GN=ANK2 PE=1 SV=4	ANK2	[K].TEKHSPVSPSTK.[T]	1xPhospho [S/T]	Q01484 1xPhospho [T/S]	Q01484 [1875-1886]		-2.26869	-7.21986	-1.07229	0.220565	-6.85073	-6.49352	-8.28686	-6.18385		-4.36867	3.83429	-16.7507
Q9UPU5	Ubiquitin carboxyl-terminal hydrolase 24 OS=Homo sapiens OX=9606 GN=USP24 PE=1 SV=3	USP24	[R].VSDQNSPVLPK.[K]	1xPhospho [S6]	Q9UPU5 1xPhospho [S2047]	Q9UPU5 [2042-2052]		-1.68666	0.0675908	4.30385	7.39867	0.341466	0.510692	-4.97969	-6.64783		-5.21471	3.21367	-16.7583
O43719	HIV Tat-specific factor 1 OS=Homo sapiens OX=9606 GN=HTATSF1 PE=1 SV=1	HTATSF1	[R].RSDSVSASER.[A]	1xPhospho [S4]	O43719 1xPhospho [S387]	O43719 [384-393]		1.45609	1.00114	2.25646	6.3589	2.99182	-3.19191	-2.70155	-3.60493		-4.39479	3.8327	-16.8439
Q14247	Src substrate cortactin OS=Homo sapiens OX=9606 GN=CTTN PE=1 SV=2	CTTN	[R].AKTQTPPVSPAPQPTEERLPSSPVYEDAASFK.[A]	3xPhospho [T5; T15; Y25]	Q14247 3xPhospho [T401; T411; Y421]	Q14247 [397-428]		-3.61097	-4.71018	4.14472	3.2991	-5.60728	-4.37622	-6.53981	-5.17878		-5.20619	3.24018	-16.869
Q13428	Treacle protein OS=Homo sapiens OX=9606 GN=TCOF1 PE=1 SV=3	TCOF1	[K].QEGPATQVSKK.[N]	1xDeamidated [Q7]; 1xPhospho [S9]	Q13428 1xPhospho [S1063]	Q13428 [1055-1065]		8.95867	1.64504	-1.66423	3.95339	-4.23562	1.29811	-5.66648	0.218249		-5.31965	3.18856	-16.962
Q96S55	ATPase WRNIP1 OS=Homo sapiens OX=9606 GN=WRNIP1 PE=1 SV=2	WRNIP1	[K].RPAAAAAAGSASPR.[S]	1xPhospho [S12]	Q96S55 1xPhospho [S153]	Q96S55 [142-155]		4.74099	-0.289783	0.663687	3.20667	-1.36589	-0.840453	-3.75624	-0.52449		-3.70216	4.58641	-16.9796	X
Q86TV6	Tetratricopeptide repeat protein 7B OS=Homo sapiens OX=9606 GN=TTC7B PE=1 SV=3	TTC7B	[K].LPISSSTSNLHVDR.[E]	1xPhospho [S6]	Q86TV6 1xPhospho [S160]	Q86TV6 [155-168]		0.479375	0.899973	1.99335	1.83326	-4.20949	0.748604	-3.27367	-2.47859		-3.60478	4.71644	-17.0017	X
Q9P0L2	Serine/threonine-protein kinase MARK1 OS=Homo sapiens OX=9606 GN=MARK1 PE=1 SV=2	MARK1	[R].RGTSTGIISK.[I]	1xPhospho [S/T]	Q9P0L2 1xPhospho [S/T]	Q9P0L2 [646-655]		0.348856	-6.28773	2.24247	0.245745	-5.85873	-5.80364	-5.86183	-4.91347		-4.74675	3.58554	-17.0197
P49006	MARCKS-related protein OS=Homo sapiens OX=9606 GN=MARCKSL1 PE=1 SV=2	MARCKSL1	[R].GDVTAEEAAGASPAKANGQENGHVKSNGDLSPK.[G]	2xDeamidated [N/Q]; 2xPhospho [S/T]	P49006 2xPhospho [S/T]	P49006 [11-43]		-4.15246	-6.41699	-2.23726	-2.65174	-7.06952	-5.79639	-8.90827	-7.1647		-3.37011	5.06983	-17.0859	X
Q9Y6R0	Numb-like protein OS=Homo sapiens OX=9606 GN=NUMBL PE=1 SV=1	NUMBL	[K].AEAAAAPTVAPGPAQPGHVSPTPATTSPGEK.[G]	1xPhospho [S/T]	Q9Y6R0 1xPhospho [S/T]	Q9Y6R0 [244-274]		-1.84814	-4.10255	0.378131	-1.93202	-6.42101	-4.3851	-6.68939	-3.57244		-3.39084	5.03943	-17.0879	X
Q8NCB2	CaM kinase-like vesicle-associated protein OS=Homo sapiens OX=9606 GN=CAMKV PE=2 SV=2	CAMKV	[R].SATPATDGRATPATEESTVPTTQSSAMLATK.[A]	1xPhospho [T]; 1xOxidation [M27]	Q8NCB2 1xPhospho [T]	Q8NCB2 [425-455]		-2.08021	-2.64637	1.62762	1.58485	-2.9598	-2.33896	-6.37772	-5.05867		-3.80526	4.49969	-17.1225	X
Q6ZSJ9	Protein shisa-6 OS=Homo sapiens OX=9606 GN=SHISA6 PE=1 SV=2	SHISA6	[R].ETISAIDTSPKENTPVR.[S]	1xPhospho [S/T]	Q6ZSJ9 1xPhospho [S/T]	Q6ZSJ9 [233-249]		0.2544	-1.21748	0.30647	0.214453	-4.27241	-0.684192	-4.9031	-4.24266		-3.41505	5.0208	-17.1463	X
P46821	Microtubule-associated protein 1B OS=Homo sapiens OX=9606 GN=MAP1B PE=1 SV=2	MAP1B	[K].SGKQGSPDQVSPVSEMTSTSLYQDKQEGK.[S]	2xPhospho [S6; S11]; 1xOxidation [M16]	P46821 2xPhospho [S1438; S1443]	P46821 [1433-1461]		-3.3609	-4.2763	-0.302101	-1.57292	-3.63249	-4.13599	-10.9963	-9.88265		-4.7838	3.61285	-17.2831
Q8NEY1	Neuron navigator 1 OS=Homo sapiens OX=9606 GN=NAV1 PE=1 SV=2	NAV1	[K].SLTNLSFLTDSEKK.[L]	1xPhospho [S1]	Q8NEY1 1xPhospho [S90]	Q8NEY1 [90-103]		-2.6564	-3.66519	-1.3682	-0.163263	-7.58754	-3.6586	-7.99579	-3.78026		-3.79228	4.58923	-17.4037	X
Q5SW79	Centrosomal protein of 170 kDa OS=Homo sapiens OX=9606 GN=CEP170 PE=1 SV=1	CEP170	[K].SSPVNNHHSPGQTPTLGQPEAR.[A]	2xDeamidated [N5; N6]; 2xPhospho [S/T]	Q5SW79 2xPhospho [S1529; T/S]	Q5SW79 [1521-1542]		-1.80959	0.280253	0.0467949	-0.910297	-6.16951	-0.388569	-5.96108	-7.31389		-4.36005	4.00909	-17.4798
Q86X27	Ras-specific guanine nucleotide-releasing factor RalGPS2 OS=Homo sapiens OX=9606 GN=RALGPS2 PE=1 SV=1	RALGPS2	[R].SAASREDLVGPEVGASPQSGR.[K]	1xPhospho [S]	Q86X27 1xPhospho [S]	Q86X27 [293-313]		-1.38906	-1.62031	-0.0500125	-0.479849	-4.4949	-1.80641	-4.63545	-4.01151		-2.85226	6.13135	-17.4882	X
Q8NEY1	Neuron navigator 1 OS=Homo sapiens OX=9606 GN=NAV1 PE=1 SV=2	NAV1	[K].APEAAVSEDGKSDDELLSSK.[A]	1xPhospho [S12]	Q8NEY1 1xPhospho [S199]	Q8NEY1 [188-207]		1.47635	2.17062	2.24572	2.7179	-1.07639	1.4737	-7.92934	-3.82495		-4.9919	3.50426	-17.4929
P17152	Transmembrane protein 11, mitochondrial OS=Homo sapiens OX=9606 GN=TMEM11 PE=1 SV=1	TMEM11	[R].LGPGSSGGSAR.[E]	1xPhospho [S9]	P17152 1xPhospho [S17]	P17152 [9-19]		-5.70058	-0.80778	1.23432	-0.517198	-6.23489	-5.60148	-5.6385	-5.68406		-4.34192	4.0397	-17.5401
Q8WXG6	MAP kinase-activating death domain protein OS=Homo sapiens OX=9606 GN=MADD PE=1 SV=2	MADD	[K].LLRPNSLR.[L]	1xPhospho [S6]	Q8WXG6 1xPhospho [S813]	Q8WXG6 [808-815]		-1.97141	-1.98896	1.19411	1.86264	-4.57358	-3.22302	-4.26353	-3.13067		-3.57179	4.91389	-17.5514	X
Q7Z460	CLIP-associating protein 1 OS=Homo sapiens OX=9606 GN=CLASP1 PE=1 SV=1	CLASP1	[R].SSSPGKLLGSGYGGLTGGSSR.[G]	1xPhospho [S]	Q7Z460 1xPhospho [S]	Q7Z460 [686-706]		-4.68611	-3.56123	2.27166	0.869097	-8.85741	-3.49723	-6.22928	-4.93313		-4.60262	3.83046	-17.6302
Q14207	Protein NPAT OS=Homo sapiens OX=9606 GN=NPAT PE=1 SV=3	NPAT	[K].KQGTSSNNKNVLSVGTAVK.[D]	3xPhospho [T4; S6; S13]	Q14207 3xPhospho [T1213; S1215; S1222]	Q14207 [1210-1228]		1.72662	0.619893	3.54016	4.24093	0.126177	1.46636	-4.66423	-4.04234		-4.31041	4.09201	-17.6382
Q04912	Macrophage-stimulating protein receptor OS=Homo sapiens OX=9606 GN=MST1R PE=1 SV=3	MST1R	[R].IQCAIKSLSR.[I]	1xCarbamidomethyl [C3]; 1xDeamidated [Q2]; 2xPhospho [S7; S9]	Q04912 2xPhospho [S1115; S1117]	Q04912 [1109-1118]		1.92287	3.33994	0.640025	2.18406	-4.53855	2.68414	-4.80367	-4.21936		-4.74108	3.76249	-17.8382
O00291	Huntingtin-interacting protein 1 OS=Homo sapiens OX=9606 GN=HIP1 PE=1 SV=5	HIP1	[R].ASALSEHISPVVVIPAEASSPDSEPVLEK.[D]	1xPhospho [S]	O00291 1xPhospho [S]	O00291 [301-329]		-4.11619	-0.797771	-0.630467	0.163355	-6.11191	-4.10751	-5.29471	-3.61171		-3.43619	5.20285	-17.878	X
Q9UPN3	Microtubule-actin cross-linking factor 1, isoforms 1/2/3/5 OS=Homo sapiens OX=9606 GN=MACF1 PE=1 SV=4	MACF1	[R].EVEEELATSGGQSPTGEQIPQFQQR.[Q]	1xPhospho [S/T]	Q9UPN3 1xPhospho [S/T]	Q9UPN3 [5580-5604]		-2.92708	-3.28052	7.7912	1.23964	-3.16785	-3.78226	-6.5364	-6.3577		-5.66686	3.16407	-17.9303
O75494	Serine/arginine-rich splicing factor 10 OS=Homo sapiens OX=9606 GN=SRSF10 PE=1 SV=1	SRSF10	[R].SRSFDYNYR.[R]	2xPhospho [S1; S3]	O75494 2xPhospho [S131; S133]	O75494 [131-139]		6.72143	6.45867	2.80497	5.67961	4.39823	2.79177	-3.13208	-0.895759		-4.62563	3.88687	-17.9792
P07197	Neurofilament medium polypeptide OS=Homo sapiens OX=9606 GN=NEFM PE=1 SV=3	NEFM	[K].EGSSEKEEGEQEEGETEAEAEGEEAEAKEEK.[K]	2xPhospho [S4; S/T]	P07197 2xPhospho [S559; T/S]	P07197 [556-586]		-6.99646	-11.4082	-4.68728	-2.24166	-11.1277	-11.5557	-11.3713	-11.3207		-5.01048	3.60099	-18.0427
Q9Y2W1	Thyroid hormone receptor-associated protein 3 OS=Homo sapiens OX=9606 GN=THRAP3 PE=1 SV=2	THRAP3	[R].RIDISPSTFR.[K]	1xPhospho [S5]	Q9Y2W1 1xPhospho [S682]	Q9Y2W1 [678-687]		-2.11671	-2.24197	2.96454	3.26598	-3.85993	-1.93066	-6.13998	-3.72751		-4.38248	4.1189	-18.051
Q9H2G2	STE20-like serine/threonine-protein kinase OS=Homo sapiens OX=9606 GN=SLK PE=1 SV=1	SLK	[K].TKDSGSISLQETR.[R]	1xPhospho [S]	Q9H2G2 1xPhospho [S]	Q9H2G2 [774-786]		4.58423	0.0263233	0.142866	-2.01227	-3.70481	-1.35792	-5.61113	-3.36758		-4.19565	4.30857	-18.0773
P55196	Afadin OS=Homo sapiens OX=9606 GN=AFDN PE=1 SV=3	AFDN	[R].SSPNVANQPPSPGGK.[S]	1xPhospho [S]	P55196 1xPhospho [S]	P55196 [1172-1186]		0.781742	-0.264442	2.20413	1.23191	-2.81108	0.376532	-5.08176	-4.03078		-3.87511	4.69576	-18.1966	X
Q8NEY1	Neuron navigator 1 OS=Homo sapiens OX=9606 GN=NAV1 PE=1 SV=2	NAV1	[K].VAPGPSSGSTPGQVPGSSALSSPR.[R]	1xPhospho [S]	Q8NEY1 1xPhospho [S]	Q8NEY1 [1361-1384]		-1.40666	0.152631	0.5679	0.718757	-3.76717	-1.1634	-2.72835	-3.68552		-2.84427	6.45095	-18.3482	X
Q8WYR1	Phosphoinositide 3-kinase regulatory subunit 5 OS=Homo sapiens OX=9606 GN=PIK3R5 PE=1 SV=1	PIK3R5	[R].SRSLPQPK.[L]	1xDeamidated [Q6]; 1xPhospho [S1]	Q8WYR1 1xPhospho [S476]	Q8WYR1 [476-483]		1.40241	-4.36255	1.9173	2.51333	-4.35074	-4.17473	-4.74124	-3.68371		-4.60523	4.02123	-18.5187
O95453	Poly(A)-specific ribonuclease PARN OS=Homo sapiens OX=9606 GN=PARN PE=1 SV=1	PARN	[K].TSDLYQLFSAFGNIQISWIDDTSAFVSLSQPEQVKIAVNTSK.[Y]	3xPhospho [T1; T22; S41]	O95453 3xPhospho [T458; T479; S498]	O95453 [458-499]		0.659323	2.51928	7.49838	-0.0398992	-2.82741	-2.0005	-1.99765	-1.53873		-4.75034	3.91015	-18.5745
P27824	Calnexin OS=Homo sapiens OX=9606 GN=CANX PE=1 SV=2	CANX	[K].QKSDAEEDGGTVSQEEEDRKPK.[A]	2xPhospho [S3; S13]	P27824 2xPhospho [S554; S564]	P27824 [552-573]		-4.85134	-8.05397	2.04125	2.49802	-8.31914	-7.94177	-7.62488	-7.86845		-5.84705	3.18266	-18.6092
P07900	Heat shock protein HSP 90-alpha OS=Homo sapiens OX=9606 GN=HSP90AA1 PE=1 SV=5 Heat shock protein HSP 90-beta OS=Homo sapiens OX=9606 GN=HSP90AB1 PE=1 SV=4 Heat shock protein 75 kDa, mitochondrial OS=Homo sapiens OX=9606 GN=TRAP1 PE=1 SV=3	TRAP1	[R].GVVDSEDIPLNLSR.[E]	1xDeamidated [N11]; 1xPhospho [S13]	P07900 1xPhospho [S399]; P08238 1xPhospho [S391]; Q12931 1xPhospho [S401]	P07900 [387-400]; P08238 [379-392]; Q12931 [389-402]		-8.97916	-8.73161	-1.52965	-1.35431	-8.65829	-9.70674	-11.7312	-11.5851		-5.27166	3.54523	-18.6892
O95425	Supervillin OS=Homo sapiens OX=9606 GN=SVIL PE=1 SV=2	SVIL	[R].DSSFTEVPRSPK.[H]	1xPhospho [S10]	O95425 1xPhospho [S245]	O95425 [236-247]		4.77113	2.44284	3.8648	4.50542	-3.25627	-0.569559	3.92758	-3.65401		-4.78411	3.91349	-18.7226
Q15555	Microtubule-associated protein RP/EB family member 2 OS=Homo sapiens OX=9606 GN=MAPRE2 PE=1 SV=1	MAPRE2	[K].KSHHANSPTAGAAK.[S]	1xPhospho [S/T]	Q15555 1xPhospho [T/S]	Q15555 [194-207]		-0.760087	-4.41537	-0.165061	1.30716	-2.94708	-2.99188	-8.43612	-8.05556		-4.59932	4.09469	-18.8328
Q9P2R6	Arginine-glutamic acid dipeptide repeats protein OS=Homo sapiens OX=9606 GN=RERE PE=1 SV=2	RERE	[K].KQPASPDGRTSPINEDIR.[S]	1xDeamidated [N14]; 2xPhospho [S5; S11]	Q9P2R6 2xPhospho [S594; S600]	Q9P2R6 [590-607]		-1.15824	-0.201515	-0.341737	-0.86305	-2.53071	-2.53425	-4.76072	-4.22035		-2.87037	6.58819	-18.9106	X
Q5VU43	Myomegalin OS=Homo sapiens OX=9606 GN=PDE4DIP PE=1 SV=3	PDE4DIP	[R].EHSQETESLREALLSSR.[S]	1xDeamidated [Q4]; 2xPhospho [S15; S16]	Q5VU43 2xPhospho [S1938; S1939]	Q5VU43 [1924-1940]		0.295464	0.348633	0.328216	-1.8478	-3.80074	-2.48039	-4.09878	-1.85338		-2.83945	6.67931	-18.9656	X
Q99733	Nucleosome assembly protein 1-like 4 OS=Homo sapiens OX=9606 GN=NAP1L4 PE=1 SV=1	NAP1L4	[R].EFITGDVEPTDAESEWHSENEEEEK.[L]	1xPhospho [S/T]	Q99733 1xPhospho [S]	Q99733 [108-132]		-2.73667	-7.71067	1.22701	0.0110504	-8.05411	-6.70508	-8.34294	-6.74616		-5.15975	3.69065	-19.0428
Q9BT30	Alpha-ketoglutarate-dependent dioxygenase alkB homolog 7, mitochondrial OS=Homo sapiens OX=9606 GN=ALKBH7 PE=1 SV=1	ALKBH7	[R].VQAAAFGPGQTLLSSVHVLDLEAR.[G]	2xPhospho [S14; S15]	Q9BT30 2xPhospho [S105; S106]	Q9BT30 [92-115]		-1.57986	-2.94362	4.50268	5.04134	-4.38329	-2.53895	-4.78662	-4.2248		-5.23855	3.63708	-19.053
P10636	Microtubule-associated protein tau OS=Homo sapiens OX=9606 GN=MAPT PE=1 SV=5	MAPT	[R].TPPKSPSSAK.[S]	2xPhospho [T1; S8]	P10636 2xPhospho [T548; S555]	P10636 [548-557]		-3.80664	-9.95693	-1.77015	-0.951182	-9.66095	-9.45577	-9.607	-8.85954		-5.27459	3.63633	-19.1801
Q5T5Y3	Calmodulin-regulated spectrin-associated protein 1 OS=Homo sapiens OX=9606 GN=CAMSAP1 PE=1 SV=2	CAMSAP1	[R].TQSGSSLSLASAATTEPESVHSGGTPSQR.[V]	1xPhospho [S/T]	Q5T5Y3 1xPhospho [T/S]	Q5T5Y3 [1396-1424]		-0.287602	-0.465649	4.18651	2.88385	-0.865225	-0.498773	-5.60852	-3.79621		-4.27146	4.49308	-19.192	X
Q96I25	Splicing factor 45 OS=Homo sapiens OX=9606 GN=RBM17 PE=1 SV=1	RBM17	[R].SPTGPSNSFLANMGGTVAHK.[I]	1xPhospho [S/T]; 1xOxidation [M13]	Q96I25 1xPhospho [T/S]	Q96I25 [222-241]		0.591906	0.755025	5.50698	1.89884	-4.53581	0.5984	-2.4189	-1.3643		-4.11834	4.6707	-19.2356	X
P46821	Microtubule-associated protein 1B OS=Homo sapiens OX=9606 GN=MAP1B PE=1 SV=2	MAP1B	[R].SPDEEDYDYESYEK.[T]	1xPhospho [S1]	P46821 1xPhospho [S1881]	P46821 [1881-1894]		-3.20309	-3.32576	0.380239	0.00629044	-3.27958	-3.12451	-10.9759	-10.0352		-5.31822	3.61994	-19.2516
Q8NEY1	Neuron navigator 1 OS=Homo sapiens OX=9606 GN=NAV1 PE=1 SV=2	NAV1	[R].QNSSDSISSLNSITSHSSIGSSK.[D]	1xPhospho [S]	Q8NEY1 1xPhospho [S]	Q8NEY1 [1179-1201]		-4.68409	-3.47908	2.55343	1.62698	-7.62236	-4.46086	-8.02277	-3.70795		-4.95779	3.90916	-19.3808
Q07955	Serine/arginine-rich splicing factor 1 OS=Homo sapiens OX=9606 GN=SRSF1 PE=1 SV=2	SRSF1	[K].VDGPRSPSYGR.[S]	1xPhospho [S6]	Q07955 1xPhospho [S199]	Q07955 [194-204]		-2.85369	-7.91881	-0.516163	0.300887	-7.65584	-7.79447	-8.24266	-7.60093		-5.07653	3.82536	-19.4196
Q14739	Delta(14)-sterol reductase LBR OS=Homo sapiens OX=9606 GN=LBR PE=1 SV=2	LBR	[R].SASASHQADIK.[E]	1xPhospho [S]	Q14739 1xPhospho [S]	Q14739 [97-107]		3.03231	8.00515	5.32201	2.43553	3.27573	-2.8151	-2.43152	1.922		-4.71097	4.12871	-19.4502
Q5T4S7	E3 ubiquitin-protein ligase UBR4 OS=Homo sapiens OX=9606 GN=UBR4 PE=1 SV=1	UBR4	[R].TSPADHGGSVGSESGGSAVDSVAGEHSVSGR.[S]	1xPhospho [S/T]	Q5T4S7 1xPhospho [T/S]	Q5T4S7 [2884-2914]		-3.9638	-2.65935	0.146301	-3.16866	-5.67213	-4.23666	-6.86142	-6.91911		-3.51095	5.5504	-19.4872	X
Q9UI15	Transgelin-3 OS=Homo sapiens OX=9606 GN=TAGLN3 PE=1 SV=2	TAGLN3	[R].RGFSEEQLR.[Q]	1xPhospho [S4]	Q9UI15 1xPhospho [S163]	Q9UI15 [160-168]		-5.09589	-4.57746	-1.88453	-1.57604	-8.67549	-3.73014	-8.83098	-8.64214		-4.18621	4.71034	-19.7185	X
Q14247	Src substrate cortactin OS=Homo sapiens OX=9606 GN=CTTN PE=1 SV=2	CTTN	[K].TQTPPVSPAPQPTEERLPSSPVYEDAASFK.[A]	1xDeamidated [Q2]; 1xPhospho [S/T/Y]	Q14247 1xPhospho [Y/S]	Q14247 [399-428]		-1.2516	-4.73471	-0.337709	-0.325789	-5.53696	-4.58611	-6.64327	-5.22423		-3.83519	5.17285	-19.8388	X
Q15059	Bromodomain-containing protein 3 OS=Homo sapiens OX=9606 GN=BRD3 PE=1 SV=1	BRD3	[K].QASASYDSEEEEEGLPMSYDEKR.[Q]	1xPhospho [S/Y]; 1xOxidation [M17]	Q15059 1xPhospho [Y/S]	Q15059 [556-578]		1.68749	1.24067	4.27747	5.13546	0.627158	0.997333	-4.65033	-1.96962		-4.33414	4.6279	-20.0579	X
O75037	Kinesin-like protein KIF21B OS=Homo sapiens OX=9606 GN=KIF21B PE=1 SV=2	KIF21B	[R].LTSNQSQGSALDKSDDSDSSLSEVLR.[G]	2xPhospho [S14; S17]	O75037 2xPhospho [S1269; S1272]	O75037 [1256-1281]		-0.794042	-0.606817	3.72977	5.54597	-1.57586	-0.304201	-4.17171	-5.65583		-4.89562	4.2531	-20.8216
P29966	Myristoylated alanine-rich C-kinase substrate OS=Homo sapiens OX=9606 GN=MARCKS PE=1 SV=4	MARCKS	[K].GEPAAAAAPEAGASPVEKEAPAEGEAAEPGSPTAAEGEAASAASSTSSPK.[A]	1xPhospho [S/T]	P29966 1xPhospho [S/T]	P29966 [88-137]		-4.86364	-8.15467	0.354476	-0.44963	-9.31987	-8.27049	-9.41388	-7.87106		-5.44046	3.85365	-20.9656
Q15637	Splicing factor 1 OS=Homo sapiens OX=9606 GN=SF1 PE=1 SV=4	SF1	[R].TGDLGIPPNPEDRSPSPEPIYNSEGK.[R]	2xPhospho [S14; S16]	Q15637 2xPhospho [S80; S82]	Q15637 [67-92]		-0.824124	-2.66077	3.27293	1.67888	-2.68129	-5.63062	-5.75123	-2.42448		-4.48863	4.83555	-21.705	X
Q4KMP7	TBC1 domain family member 10B OS=Homo sapiens OX=9606 GN=TBC1D10B PE=1 SV=3	TBC1D10B	[K].TEEARPSPAPGPGTPTGTPTR.[T]	2xPhospho [T]	Q4KMP7 2xPhospho [T150; T]	Q4KMP7 [135-155]		0.552971	-0.468628	3.72906	1.12446	-1.67947	-0.841875	-4.13697	-3.67035		-3.81663	5.72114	-21.8355	X
O75494	Serine/arginine-rich splicing factor 10 OS=Homo sapiens OX=9606 GN=SRSF10 PE=1 SV=1	SRSF10	[R].SFDYNYR.[R]	1xPhospho [S1]	O75494 1xPhospho [S133]	O75494 [133-139]		4.60538	3.73599	1.84181	4.4682	1.79591	0.679655	-3.08501	-0.881388		-4.03556	5.4582	-22.0269	X
Q9NZT2	Opioid growth factor receptor OS=Homo sapiens OX=9606 GN=OGFR PE=1 SV=3	OGFR	[R].KVEEEGSPGDPDHEASTQGR.[T]	1xPhospho [S7]	Q9NZT2 1xPhospho [S315]	Q9NZT2 [309-328]		2.25529	-3.59087	2.61468	3.54745	-2.31492	-3.66817	-5.98804	-3.18892		-4.99665	4.44431	-22.2067	X
Q01484	Ankyrin-2 OS=Homo sapiens OX=9606 GN=ANK2 PE=1 SV=4	ANK2	[K].MADEQGDMDLQISPDRK.[T]	1xPhospho [S13]; 2xOxidation [M1; M8]	Q01484 1xPhospho [S2127]	Q01484 [2115-2131]		-1.31702	-1.83378	5.99995	3.06026	-1.21196	-1.44391	-8.22725	-6.0902		-5.72068	3.91565	-22.4002
P08621	U1 small nuclear ribonucleoprotein 70 kDa OS=Homo sapiens OX=9606 GN=SNRNP70 PE=1 SV=2	SNRNP70	[R].YDERPGPSPLPHR.[D]	1xPhospho [S8]	P08621 1xPhospho [S226]	P08621 [219-231]		0.0236064	-4.3947	1.54548	3.08466	-4.63739	-4.65095	-6.15777	-4.7543		-5.11486	4.41245	-22.5691	X
Q6ICG6	Uncharacterized protein KIAA0930 OS=Homo sapiens OX=9606 GN=KIAA0930 PE=1 SV=1	KIAA0930	[R].VTSFSTPPTPER.[N]	1xPhospho [T9]	Q6ICG6 1xPhospho [T293]	Q6ICG6 [285-296]		3.18357	3.2146	2.10463	1.98781	-2.94662	-0.610923	-3.52465	0.94755		-4.15631	5.44956	-22.65	X
Q9Y2W1	Thyroid hormone receptor-associated protein 3 OS=Homo sapiens OX=9606 GN=THRAP3 PE=1 SV=2	THRAP3	[R].ERSPALK.[S]	1xPhospho [S3]	Q9Y2W1 1xPhospho [S248]	Q9Y2W1 [246-252]		3.56133	-4.39573	1.38578	4.85226	-3.77436	-3.94735	-6.10064	-3.76867		-5.74867	3.99598	-22.9715
Q9Y2J2	Band 4.1-like protein 3 OS=Homo sapiens OX=9606 GN=EPB41L3 PE=1 SV=2	EPB41L3	[R].TDTAADGETTATESDQEEDAELKAQELEK.[T]	2xPhospho [T1; T3]	Q9Y2J2 2xPhospho [T695; T697]	Q9Y2J2 [695-723]		-3.05001	-3.45268	0.147469	-4.96525	-7.29345	-7.03962	-7.61171	-6.74047		-4.34119	5.29455	-22.9847	X
P27816	Microtubule-associated protein 4 OS=Homo sapiens OX=9606 GN=MAP4 PE=1 SV=3	MAP4	[K].GISEDSHLESLQDVGQSAAPTFMISPETVTGTGK.[K]	1xPhospho [S25]; 1xOxidation [M23]	P27816 1xPhospho [S624]	P27816 [600-633]		-1.8313	-3.4825	-0.108075	-1.69751	-4.19588	-4.5582	-5.22818	-7.17442		-3.50932	6.57081	-23.0591	X
P29966	Myristoylated alanine-rich C-kinase substrate OS=Homo sapiens OX=9606 GN=MARCKS PE=1 SV=4	MARCKS	[K].EELQANGSAPAADKEEPAAAGSGAASPSAAEKGEPAAAAAPEAGASPVEK.[E]	1xPhospho [S]	P29966 1xPhospho [S]	P29966 [56-105]		-2.21315	-6.6042	-2.46442	-2.28128	-7.36359	-5.8163	-9.21161	-8.00351		-4.20799	5.58298	-23.4931	X
Q01484	Ankyrin-2 OS=Homo sapiens OX=9606 GN=ANK2 PE=1 SV=4	ANK2	[K].HLPVSPSGK.[T]	1xPhospho [S5]	Q01484 1xPhospho [S1964]	Q01484 [1960-1968]		-0.935335	-7.25423	3.70998	2.39975	-6.82805	-6.44526	-8.2344	-6.10728		-6.38379	3.68938	-23.5522
Q9UPN3	Microtubule-actin cross-linking factor 1, isoforms 1/2/3/5 OS=Homo sapiens OX=9606 GN=MACF1 PE=1 SV=4	MACF1	[K].SMDAMSSPTKTETVK.[A]	1xPhospho [S/T]; 2xOxidation [M2; M5]	Q9UPN3 1xPhospho [S]	Q9UPN3 [4490-4504]		-1.41251	-3.16617	3.74198	-0.442667	-3.20116	-3.74208	-7.86425	-6.39102		-4.97978	4.73133	-23.561	X
O95319	CUGBP Elav-like family member 2 OS=Homo sapiens OX=9606 GN=CELF2 PE=1 SV=1	CELF2	[R].NEELLLSNGTANKMNGALDHSDQPDPDAIK.[M]	2xDeamidated [N12; N15]; 2xPhospho [T10; S21]	O95319 2xPhospho [T21; S32]	O95319 [12-41]		1.76505	1.16149	1.39632	-3.97404	-3.08	-4.35337	-7.31392	-3.90496		-4.75026	4.96481	-23.5842	X
Q14204	Cytoplasmic dynein 1 heavy chain 1 OS=Homo sapiens OX=9606 GN=DYNC1H1 PE=1 SV=5	DYNC1H1	[R].QNISPDKIPWSALK.[T]	2xDeamidated [Q1; N2]; 1xPhospho [S11]	Q14204 1xPhospho [S4241]	Q14204 [4231-4244]		-2.76835	-8.75586	-2.24733	-2.07947	-9.16681	-8.68075	-9.96392	-9.30954		-5.3175	4.52814	-24.0784	X
Q14155	Rho guanine nucleotide exchange factor 7 OS=Homo sapiens OX=9606 GN=ARHGEF7 PE=1 SV=2	ARHGEF7	[K].ASEKPVSPK.[S]	1xPhospho [S7]	Q14155 1xPhospho [S249]	Q14155 [243-251]		1.60295	-4.02872	3.32948	4.82841	-4.40185	-5.20009	-4.52013	-3.38959		-5.81094	4.183	-24.3072
Q01484	Ankyrin-2 OS=Homo sapiens OX=9606 GN=ANK2 PE=1 SV=4	ANK2	[R].HPPVSPSGK.[T]	1xPhospho [S5]	Q01484 1xPhospho [S1905]	Q01484 [1901-1909]		-1.03253	-7.24791	3.81975	3.39609	-6.816	-6.47901	-8.23545	-6.21733		-6.6708	3.66438	-24.4443
O14795	Protein unc-13 homolog B OS=Homo sapiens OX=9606 GN=UNC13B PE=1 SV=2	UNC13B	[K].DEELKSHVYKK.[T]	1xPhospho [Y9]	O14795 1xPhospho [Y461]	O14795 [453-463]		0.364519	-3.55758	1.84199	2.68656	-3.64921	-4.19795	-7.00913	-3.39582		-4.8969	5.08036	-24.878	X
O75909	Cyclin-K OS=Homo sapiens OX=9606 GN=CCNK PE=1 SV=2	CCNK	[K].KPSPQPSSPR.[Q]	1xPhospho [S]	O75909 1xPhospho [S]	O75909 [322-331]		-1.99129	-1.90781	-1.53299	-0.0521315	-4.53713	-4.35195	-4.86145	-4.04137		-3.07692	8.15006	-25.0771	X
P46821	Microtubule-associated protein 1B OS=Homo sapiens OX=9606 GN=MAP1B PE=1 SV=2	MAP1B	[R].EKRESVASGDDR.[A]	2xPhospho [S5; S8]	P46821 2xPhospho [S992; S995]	P46821 [988-999]		-3.34391	-6.44317	-6.62597	-2.12713	-6.14119	-10.3078	-11.0031	-9.83308		-4.68625	5.37013	-25.1658	X
Q8WXG6	MAP kinase-activating death domain protein OS=Homo sapiens OX=9606 GN=MADD PE=1 SV=2	MADD	[R].SPTESVNTPVGKDPGLAGR.[G]	1xPhospho [S/T]	Q8WXG6 1xPhospho [T/S]	Q8WXG6 [1059-1077]		-0.801807	-0.154973	4.56629	3.33453	-3.21628	-2.29331	-4.15959	-3.31503		-4.98206	5.19721	-25.8928	X
P78347	General transcription factor II-I OS=Homo sapiens OX=9606 GN=GTF2I PE=1 SV=2	GTF2I	[K].ESTSSKSPPR.[K]	1xPhospho [S7]	P78347 1xPhospho [S823]	P78347 [817-826]		1.53319	-5.59727	1.52135	2.36782	-5.13223	-4.50183	-7.47825	-6.35183		-5.82231	4.45196	-25.9207	X
O95453	Poly(A)-specific ribonuclease PARN OS=Homo sapiens OX=9606 GN=PARN PE=1 SV=1	PARN	[R].NNSFTAPSTVGK.[R]	1xPhospho [S3]	O95453 1xPhospho [S557]	O95453 [555-566]		0.656008	0.928229	0.234656	3.23801	-2.90267	-2.00264	-2.91887	-1.50984		-3.59773	7.21908	-25.9723	X
Q8IYB3	Serine/arginine repetitive matrix protein 1 OS=Homo sapiens OX=9606 GN=SRRM1 PE=1 SV=2	SRRM1	[R].RASPSPPPKR.[R]	2xPhospho [S3; S5]	Q8IYB3 2xPhospho [S626; S628]	Q8IYB3 [624-633]		6.90391	-0.673569	2.62842	1.53136	-5.09282	-1.11698	-5.4078	-0.238401		-5.56153	4.72962	-26.3039	X
Q15417	Calponin-3 OS=Homo sapiens OX=9606 GN=CNN3 PE=1 SV=1	CNN3	[K].LKAGQSVIGLQMGTNK.[C]	2xPhospho [S6; T14]	Q15417 2xPhospho [S162; T170]	Q15417 [157-172]		-2.19302	-2.88731	0.906886	-0.640354	-6.06725	-3.07057	-9.73817	-6.03348		-5.02392	5.2689	-26.4705	X
Q02952	A-kinase anchor protein 12 OS=Homo sapiens OX=9606 GN=AKAP12 PE=1 SV=4	AKAP12	[K].EDEKGDDVDDPENQNSALADTDASGGLTKESPDTNGPK.[Q]	1xDeamidated [N35]; 1xPhospho [S/T]	Q02952 1xPhospho [T/S]	Q02952 [1697-1734]		-0.833101	-1.15295	4.45494	0.609915	-5.19423	-3.57177	-1.51178	-6.91682		-5.06835	5.23576	-26.5367	X
P83916	Chromobox protein homolog 1 OS=Homo sapiens OX=9606 GN=CBX1 PE=1 SV=1	CBX1	[K].ADSDSEDKGEESKPK.[K]	1xPhospho [S3]	P83916 1xPhospho [S89]	P83916 [87-101]		0.230048	-2.54354	-0.90383	5.83666	-3.06581	-3.78082	-9.80816	-4.74558		-6.00492	4.44646	-26.7007	X
Q02952	A-kinase anchor protein 12 OS=Homo sapiens OX=9606 GN=AKAP12 PE=1 SV=4	AKAP12	[K].LKETCVSGEDPTQGADLSPDEK.[V]	1xCarbamidomethyl [C5]; 1xPhospho [S18]	Q02952 1xPhospho [S483]	Q02952 [466-487]		1.51575	1.73167	8.03732	3.64369	0.116597	1.73363	-5.70288	-6.80896		-6.39751	4.23612	-27.1006
Q9NZI8	Insulin-like growth factor 2 mRNA-binding protein 1 OS=Homo sapiens OX=9606 GN=IGF2BP1 PE=1 SV=2	IGF2BP1	[R].QGSPVAAGAPAK.[Q]	1xDeamidated [Q1]; 1xPhospho [S3]	Q9NZI8 1xPhospho [S181]	Q9NZI8 [179-190]		-2.88458	-4.58278	-2.08762	-1.04764	-8.21811	-3.85029	-9.04	-8.74694		-4.81317	5.64622	-27.1762	X
Q3KQU3	MAP7 domain-containing protein 1 OS=Homo sapiens OX=9606 GN=MAP7D1 PE=1 SV=1	MAP7D1	[R].RSSQPSPTAVPASDSPPTKQEVK.[K]	2xPhospho [S3; S6]	Q3KQU3 2xPhospho [S113; S116]	Q3KQU3 [111-133]		-1.85195	0.828446	5.69347	1.56119	-5.19018	-0.843674	-4.45017	-5.30022		-5.50385	5.01307	-27.5912	X
Q8NG84	Olfactory receptor 2AK2 OS=Homo sapiens OX=9606 GN=OR2AK2 PE=2 SV=2	OR2AK2	[R].FLGCEIQTYVFLALGGTEALLLGFMSYDR.[Y]	1xCarbamidomethyl [C4]; 3xPhospho [T8; Y9; T17]	Q8NG84 3xPhospho [T116; Y117; T125]	Q8NG84 [109-137]		-1.49901	-1.70552	0.818243	-0.32172	-4.30753	-4.30282	-4.84744	-4.08482		-3.70865	7.448	-27.622	X
P29966	Myristoylated alanine-rich C-kinase substrate OS=Homo sapiens OX=9606 GN=MARCKS PE=1 SV=4	MARCKS	[K].EAPAEGEAAEPGSPTAAEGEAASAASSTSSPK.[A]	3xPhospho [S/T]	P29966 3xPhospho [T/S]	P29966 [106-137]		-5.09541	-4.90891	-5.0968	-4.91291	-7.78055	-8.07027	-9.27791	-8.01384		-3.28214	9.01486	-29.588	X
O14795	Protein unc-13 homolog B OS=Homo sapiens OX=9606 GN=UNC13B PE=1 SV=2 Protein unc-13 homolog A OS=Homo sapiens OX=9606 GN=UNC13A PE=2 SV=4	UNC13A	[K].YMCPGVPAVMSTLLANINAYYAHTTASTNVSASDRFAASNFGK.[E]	1xCarbamidomethyl [C3]; 1xDeamidated [N16]; 1xPhospho [T28]; 1xOxidation [M2]	O14795 1xPhospho [T839]; Q9UPW8 1xPhospho [T915]	O14795 [812-854]; Q9UPW8 [888-930]		0.60484	-1.97285	4.65208	3.66784	-3.05018	-1.94675	-7.10393	-3.60942		-5.66555	5.27352	-29.8774	X
Q8N8S7	Protein enabled homolog OS=Homo sapiens OX=9606 GN=ENAH PE=1 SV=2	ENAH	[R].TNTMNGSKSPVISR.[R]	1xDeamidated [N]; 1xPhospho [S/T]; 1xOxidation [M4]	Q8N8S7 1xPhospho [S]	Q8N8S7 [500-513]		-0.0501931	-0.526395	0.235128	3.31499	-4.19053	-1.95256	-4.54326	-3.68032		-4.33505	6.93223	-30.0516	X
Q5T4S7	E3 ubiquitin-protein ligase UBR4 OS=Homo sapiens OX=9606 GN=UBR4 PE=1 SV=1	UBR4	[R].HVTLPSSPR.[S]	1xPhospho [S]	Q5T4S7 1xPhospho [S]	Q5T4S7 [2713-2721]		-1.29436	-4.45167	-0.139035	-2.39223	-5.61282	-7.3075	-6.99371	-6.74507		-4.59545	6.64187	-30.5224	X
Q5UIP0	Telomere-associated protein RIF1 OS=Homo sapiens OX=9606 GN=RIF1 PE=1 SV=2	RIF1	[K].LLGRTLHR.[S]	1xPhospho [T5]	Q5UIP0 1xPhospho [T263]	Q5UIP0 [259-266]		13.1752	1.75282	7.49309	10.649	0.398319	1.94407	0.227003	0.911996		-7.39716	4.16475	-30.8073
P27824	Calnexin OS=Homo sapiens OX=9606 GN=CANX PE=1 SV=2	CANX	[K].AEEDEILNRSPR.[N]	1xPhospho [S10]	P27824 1xPhospho [S583]	P27824 [574-585]		2.43934	2.82423	2.54593	3.37218	-8.56952	3.43127	-7.83076	-7.82541		-7.99402	3.85829	-30.8432
P20929	Nebulin OS=Homo sapiens OX=9606 GN=NEB PE=1 SV=5	NEB	[K].LDHEKQKGHYVGTLTAR.[D]	1xDeamidated [Q6]; 3xPhospho [Y10; T13; T15]	P20929 3xPhospho [Y4019; T4022; T4024]	P20929 [4010-4026]		-0.41437	0.298336	7.80675	5.9354	0.220053	-4.28372	-4.86597	-4.08856		-6.66108	4.69646	-31.2835	X
Q8WXG6	MAP kinase-activating death domain protein OS=Homo sapiens OX=9606 GN=MADD PE=1 SV=2	MADD	[K].LAGSPIRTSEDVSQR.[V]	1xPhospho [S4]	Q8WXG6 1xPhospho [S1270]	Q8WXG6 [1267-1281]		1.56804	2.28624	4.20885	3.35416	-0.824187	0.19692	-4.25882	-3.27924		-4.89565	6.57958	-32.2113	X
Q15111	Inactive phospholipase C-like protein 1 OS=Homo sapiens OX=9606 GN=PLCL1 PE=1 SV=3	PLCL1	[R].RSSIIKDPSNQK.[C]	1xPhospho [S]	Q15111 1xPhospho [S]	Q15111 [75-86]		0.128344	-0.573643	2.58226	-2.23781	-4.77891	-4.72943	-6.01158	-4.5414		-4.99012	6.47355	-32.3038	X
O95425	Supervillin OS=Homo sapiens OX=9606 GN=SVIL PE=1 SV=2	SVIL	[K].YGSFEEAEASYPILNR.[A]	1xPhospho [S/Y]	O95425 1xPhospho [S/Y]	O95425 [966-981]		0.5935	0.609036	3.35223	3.25584	-3.06511	-0.456731	-2.9094	-3.60149		-4.46083	7.50882	-33.4956	X
Q16643	Drebrin OS=Homo sapiens OX=9606 GN=DBN1 PE=1 SV=4	DBN1	[R].LSSPVLHR.[L]	1xPhospho [S3]	Q16643 1xPhospho [S142]	Q16643 [140-147]		1.40163	-8.85445	1.79898	3.11557	-9.47932	-8.80097	-9.24505	-7.77027		-8.18934	4.10637	-33.6284
Q01484	Ankyrin-2 OS=Homo sapiens OX=9606 GN=ANK2 PE=1 SV=4	ANK2	[K].TEKHSPVSPSAK.[T]	1xPhospho [S/T]	Q01484 1xPhospho [S/T]	Q01484 [1851-1862]		-2.09137	-3.34701	-3.8178	0.379429	-7.0058	-6.46193	-8.50174	-6.12772		-4.80511	7.03297	-33.7942	X
Q01484	Ankyrin-2 OS=Homo sapiens OX=9606 GN=ANK2 PE=1 SV=4	ANK2	[K].HSPVSPSTK.[T]	1xPhospho [S5]	Q01484 1xPhospho [S1882]	Q01484 [1878-1886]		-2.06828	-4.36946	2.17205	1.41096	-6.89544	-6.4189	-8.32095	-6.04887		-6.20736	5.52406	-34.2898	X
P41227	N-alpha-acetyltransferase 10 OS=Homo sapiens OX=9606 GN=NAA10 PE=1 SV=1	NAA10	[R].RLGLAQKLMDQASR.[A]	1xDeamidated [Q6]; 1xPhospho [S13]; 1xOxidation [M9]	P41227 1xPhospho [S95]	P41227 [83-96]		2.7062	0.836963	7.47792	6.03456	-3.0064	1.2398	-4.17576	-3.3799		-6.59448	5.99044	-39.5038	X
Q9NRY4	Rho GTPase-activating protein 35 OS=Homo sapiens OX=9606 GN=ARHGAP35 PE=1 SV=3	ARHGAP35	[K].KNIIEATHMYDNAAEACSTTEEVFNSPR.[A]	1xCarbamidomethyl [C17]; 1xDeamidated [N]; 1xPhospho [S26]; 1xOxidation [M9]	Q9NRY4 1xPhospho [S970]	Q9NRY4 [945-972]		-1.0184	-1.40743	-1.60718	-2.68807	-7.75022	-5.63297	-8.13541	-5.44194		-5.05987	8.94171	-45.2439	X
P31323	cAMP-dependent protein kinase type II-beta regulatory subunit OS=Homo sapiens OX=9606 GN=PRKAR2B PE=1 SV=3	PRKAR2B	[R].RASVCAEAYNPDEEEDDAESR.[I]	1xCarbamidomethyl [C5]; 1xDeamidated [N10]; 1xPhospho [S3]	P31323 1xPhospho [S114]	P31323 [112-132]		-0.53872	-2.7067	-0.411657	-2.37376	-5.79033	-7.84994	-4.98745	-7.50328		-5.02504	9.31482	-46.8074	X
Q16629	Serine/arginine-rich splicing factor 7 OS=Homo sapiens OX=9606 GN=SRSF7 PE=1 SV=1	SRSF7	[R].RSASPERMD.[-]	1xPhospho [S4]; 1xOxidation [M8]	Q16629 1xPhospho [S233]	Q16629 [230-238]		0.00171847	-1.01595	-2.05847	-1.63008	-5.24602	-6.38581	-6.77239	-5.69127		-4.84818	12.3488	-59.8691	X
Q8IYB3	Serine/arginine repetitive matrix protein 1 OS=Homo sapiens OX=9606 GN=SRRM1 PE=1 SV=2	SRRM1	[R].RVSRTPEPK.[K]	2xPhospho [S3; T5]	Q8IYB3 2xPhospho [S725; T727]	Q8IYB3 [723-731]		7.49241	7.24891	3.74887	3.06091	-5.06551	-1.0587	-5.43138	-0.278333		-8.34625	8.20093	-68.447	X	SRRM1_RVSRTPEPK

### Sheet: Neuron phospho Up 500 EnrichR
Master Protein Accessions	Master Protein Descriptions	Gene symbol	Annotated Sequence	Modifications	Modifications in Master Proteins	Positions in Master Proteins	Phospho normalized by protein	PPM606L2_Ngn2t_d21A	LS200SLZ_Ngn2_d21A	PPM60C_L2_Ngn2_D21B_Phos_4	LS200_SC2_Ngn2_D21_B_Phos_6	PPM1D1_C36-C_d21A	PPMDVDH10_Nqn2_d21B	PPM1D1_C36_E_20200926173232	PPMDVDH10_Nqn2_d21A	Volcano	Fold Change Case vs Control	p-value	Score	EnrichR GO analysis BP	https://maayanlab.cloud/Enrichr/enrich?dataset=ea7556727b80879ea789642c5413e53b	Overlap	P-value	Adjusted P-value	Old P-value	Old Adjusted P-value	Odds Ratio	Combined Score	Genes	EnrichR KEGG analysis	Term	Overlap	P-value	Adjusted P-value	Old P-value	Old Adjusted P-value	Odds Ratio	Combined Score	Genes	EnrichR Kinase Library 2023	Term	Overlap	P-value	Adjusted P-value	Old P-value	Old Adjusted P-value	Odds Ratio	Combined Score	Genes	EnrichR Phosphatase substrates from DEPOD	Term	Overlap	P-value	Adjusted P-value	Old P-value	Old Adjusted P-value	Odds Ratio	Combined Score	Genes	EnrichR SynGO 2022	Term	Overlap	P-value	Adjusted P-value	Old P-value	Old Adjusted P-value	Odds Ratio	Combined Score	Genes
Q684P5	Rap1 GTPase-activating protein 2 OS=Homo sapiens OX=9606 GN=RAP1GAP2 PE=1 SV=2	RAP1GAP2	[K].NQSRSPIK.[R]	1xPhospho [S5]	Q684P5 1xPhospho [S558]	Q684P5 [554-561]		-2.61613	-2.64054	-2.9187	-1.29069	0.41604	0.902469	0.0736017	2.61878		3.36924	8.04626	27.1098		neuron projection morphogenesis (GO:0048812)	50/140	4.83106e-21	1.99233e-17	0	0	6.77556	316.956	CNTNAP2;TRIO;CTNND2;DOCK7;CELSR2;DOCK10;CPNE1;ATP7A;EPHB1;NEFH;RAB8A;DBNL;MAP1S;DCC;MINK1;LMTK2;ANK3;DICER1;ACTBL2;ALS2;CTTN;MAP1B;PARD3;MAP1A;TNIK;SHANK3;DBN1;BRSK1;GPM6A;BRSK2;PLPPR4;NYAP2;PAK1;MAP2;DVL1;EPB41L3;NTF3;MAP6;SLITRK5;CTNNA2;SRGAP2;PAK3;MAP4K4;DAB2IP;EIF2AK4;BAIAP2;DCLK1;TAOK1;CTNNB1;PLXNB1		ErbB signaling pathway	27/85	1.18263e-10	3.18127e-08	0	0	5.60174	128.045	CAMK2B;GSK3B;CAMK2D;CDKN1B;SHC3;CRKL;PAK1;NCK2;ABL1;AKT1;ABL2;MAPK1;PLCG1;PAK3;PAK2;PAK5;NCK1;MAPK3;MAP2K4;MAP2K2;BAD;GAB1;BRAF;PTK2;MAPK10;RAF1;CRK		CAMK2B	250/747	3.53479e-96	1.07104e-93	0	0	6.91814	1520.51	JPT1;RETREG3;FRMPD4;TMEM200A;TRAF3IP1;ITSN1;THUMPD1;GPATCH8;RABGEF1;PNN;TRIM28;DHX57;RCC1;ANKS1A;CHGB;LIMCH1;MTUS1;SCRIB;SRRM1;PRKAR1A;HECW2;MAP1B;PARD3;PPP1R3E;MAP1A;AKAP9;CD2BP2;NUP98;MTMR1;MACF1;CSTF3;C9ORF78;GIGYF2;CBARP;RIC8A;FXR2;EPB41L1;PRKAR2B;EPB41L2;ATP6V0A2;TP53BP2;TP53BP1;PAG1;HEXIM2;PRPF38B;XRCC6;PTPRN2;IQSEC1;MICAL3;LARP7;PRRC2C;MYO5A;XRCC1;BRAF;PRRC2B;SMARCA4;ANLN;CCDC88A;PPFIBP1;PEX5L;HRC;PLCH2;RCOR3;LAD1;TOP2B;C17ORF75;FKBP15;FBH1;TCF20;RSF1;LYST;PHF8;AKAP12;ZMYM4;PEA15;PHF24;TNKS1BP1;CIC;NELFE;DFFA;NUDC;PBRM1;WDR37;NSUN2;TCF12;AP3B1;PRPF40A;MTSS2;GCFC2;PACS2;PACS1;NCOA7;MAPT;ARHGEF7;SLU7;AHNAK;SAMD9;PRICKLE2;HTT;FGD1;BEGAIN;BCLAF3;LIMA1;ARVCF;UBN1;LEO1;DYNC1I1;NKTR;KIDINS220;GBF1;DAB2IP;ERBIN;HUWE1;SEPTIN4;BYSL;TJP1;TTC3;TCEA1;APBA1;TACC2;MPHOSPH8;RIF1;CTNND2;CTNND1;WASHC2C;ARHGAP39;NUCKS1;HID1;WASHC2A;ARHGAP44;EIF4ENIF1;RIMS1;PPIP5K2;POGZ;CEP250;SLC39A7;GTF2I;PRPF4B;LMO7;UBE4B;KCTD3;THOC5;SRCIN1;DISP2;NCL;TBC1D25;MATR3;PPIG;SCG2;RTN2;SHC3;BOD1L1;RASAL2;SUPT6H;RTN4;KLC4;ARHGAP21;HMBOX1;ZC3H18;ZC3H13;CD276;WDTC1;ANKRD34A;SEC16A;HMGA1;HMGA2;DNAJC17;TDRD3;ARHGAP23;AFDN;LRFN1;DLG5;CNOT3;SPIRE1;FGFR4;NES;RERE;GPSM2;MAST4;CHD9;CHD8;MAST2;DOCK7;USP34;KIAA1671;CHD4;CHD3;CHD2;ELFN1;SYNE2;PPP1R9B;SPRED1;MCF2L;MYO18A;CEP170;ARFGEF3;PROSER2;EIF5B;PPP1R12A;RBM15;DST;NCBP1;SGIP1;VPS13D;RBM19;NAV1;NAV2;PEX1;UTP18;SFPQ;NAV3;TBC1D4;TBC1D5;THRAP3;EVL;SHANK3;PLEC;GTF3C1;CAMK2D;ASAP1;EHBP1;IWS1;TTN;DNAJB1;HIRIP3;FIP1L1;REPS2;XIRP2;EIF4B;ABCF1;CLASP2;REPS1;ATF7IP;CHGA;SPEN;IRX2;KDM4B;USP20;KIAA1549L;PDAP1;ATP2B1;DEK;SSRP1;U2SURP;APC;MFAP1;BUD13;ERCC5;PAXBP1;R3HDM1		PPP2CA	20/88	1.05031e-05	0.000514651	0	0	3.52117	40.3662	CAMK2B;MAP2K4;BMPR2;BAD;TUBB;PXN;CSNK1E;MAPK14;RPS6KA3;PAK1;RACGAP1;PACS1;CASP3;CAMK4;AKT1;MAPK1;MAPT;CAMK1;RAF1;MAP3K7		Postsynaptic Density (GO:0014069) CC	42/111	5.55768e-19	5.89114e-17	0	0	7.39286	310.751	RPL4;CAMK2B;GSK3B;CRTC1;FRMPD4;CTNND2;RPLP0;PPP1R9A;PPP1R9B;ARHGAP44;DNAJB1;PAK1;GRK2;RPL18A;RPS6KC1;PCBP1;DVL1;PCBP2;ABL1;RPS3;DROSHA;MAPK1;PIP5K1C;KPNA2;PAK3;PAK2;USP8;DAPK1;STAT3;PLEKHA5;TSC2;HNRNPM;HNRNPH1;DLG5;ABI1;HNRNPA2B1;HNRNPD;CAMK1;SHANK3;DBN1;SHANK2;EIF3A
Q14004	Cyclin-dependent kinase 13 OS=Homo sapiens OX=9606 GN=CDK13 PE=1 SV=2	CDK13	[R].SRKSPSPAGGGSSPYSR.[R]	3xPhospho [S6; S12; S]	Q14004 3xPhospho [S342; S348; S]	Q14004 [337-353]		-4.44864	-3.17042	-5.07108	-4.75494	-1.92963	-2.45705	-1.3181	-3.12227		2.15451	6.78736	14.6234		neuron projection development (GO:0031175)	55/171	1.54771e-20	3.19137e-17	0	0	5.79365	264.277	CNTNAP2;GSK3B;TRIO;CTNND2;DOCK7;STMN2;STMN3;FRY;PPP1R9A;PPP1R9B;DOCK10;SAMD14;STMN1;ATP7A;EPHB1;NEFH;DBNL;MAP1S;MINK1;DICER1;MAPK8IP3;GPRIN3;ALS2;CTTN;GPRIN1;TBC1D24;RAPGEF2;TBC1D23;TNIK;MAPT;SHANK3;HDGFL3;DBN1;GPM6A;GBA;NYAP2;CAMSAP1;CAMSAP2;PAK1;MAP2;EPB41L3;MICALL1;NTF3;MAP4;SRGAP2;PAK3;MARK2;MAP4K4;DAB2IP;LAMB1;L1CAM;DCLK1;TAOK1;PLXNB1;CDK16		Axon guidance	41/182	4.11478e-10	5.53438e-08	0	0	3.51548	75.974	CAMK2B;GSK3B;CAMK2D;BMPR2;ROCK2;GNAI3;CXCR4;ABLIM1;PAK1;ABLIM2;DPYSL5;DPYSL2;CFL1;ABL1;PLXNA2;NCK2;MAPK1;FYN;PLCG1;SRGAP3;SRGAP2;PAK3;EPHB1;SRGAP1;PAK2;PAK5;PLXNA3;NCK1;MAPK3;ARHGEF12;DCC;LIMK1;PTPN11;L1CAM;SSH2;PTK2;ENAH;PARD3;PLXNB1;EPHA1;RAF1		CK2A1	238/694	6.54436e-94	9.91471e-92	0	0	7.12908	1529.65	SLC4A1AP;RETREG3;FRMPD4;ZMYND8;RAPH1;SOGA3;PWP1;GOLGA4;ZNF609;HERC2;HERC1;DHX57;FTH1;CCDC97;BSN;CHGB;TMPO;FNBP4;ANK3;CLPX;SRRM1;DYNC1LI2;SUB1;MAP1A;AKAP9;CD2BP2;NUP98;RIN2;STX1A;CSTF3;CTR9;NOLC1;C9ORF78;MST1R;TTBK2;RIC8A;LARP1;RIC8B;EPB41L1;EPB41L2;EPB41L3;PENK;RBM10;HEXIM2;RABGAP1L;PRPF38A;ZRANB2;CGN;L1CAM;GPN1;SMARCA2;PRRC2B;PRRC2A;WDR55;SMARCA4;SETX;WNK2;TOP2A;TOP2B;RPLP0;RSF1;FMN2;ARHGAP5;KRI1;MYPN;WDR43;PHF8;WDR44;AKAP12;AKAP13;PCM1;PCLO;ZMYM4;RPLP2;DHX16;CIC;GPRASP2;GIT1;BRD3;BRD1;SLC2A13;TCF12;AP3B1;PRPF40A;GAB2;KIF27;GCFC2;FAM234B;PSMA3;ZEB2;PACS1;SLU7;RABGAP1;AHNAK;SRRT;GNAI3;CENPC;PURB;LIMA1;TCEAL5;TCOF1;TCEAL3;PPP1R7;UBN1;LEO1;CTNNA2;BRD4;RANBP2;SUZ12;NPM1;RANBP3;SEPTIN2;UTP3;PTGES3;GBF1;SEPTIN5;ERBIN;HUWE1;C1ORF21;SEPTIN4;SEPTIN7;BYSL;TJP1;DLC1;RIMBP2;HDGF;TRIP12;MPHOSPH8;ATN1;WASHC2C;CAAP1;NUCKS1;TTF1;BZW1;WASHC2A;OSBP;POGZ;PPFIA1;FBXW9;LEMD3;THOC5;VRK3;RUNDC3B;WBP11;ARMCX3;CLIP1;TMX1;NCL;PRPF3;PHIP;BOD1L1;STK39;SUPT6H;EIF1AD;G3BP2;DVL3;ZC3H18;ZC3H13;MORC2;OSBPL8;ACBD5;BRPF1;CPSF2;DNAJC17;SON;DMXL1;PHF14;RERE;ZC3H4;CHD8;CHD7;KIAA1671;PSIP1;CHD4;CHD2;UFL1;PPP6R3;CEP170B;MYO18A;EIF3CL;CEP170;RBM5;DIS3L2;PHACTR4;RBM33;RBM6;EIF5B;HSP90AA1;PDE4D;ATRX;VPS13D;RBM19;VPS13A;FAM219B;MSL3;FAM219A;NAV1;OXSR1;UTP18;ZNF639;EEF1D;MYH9;MCM2;HDAC2;PLEKHH2;PARG;SFSWAP;VPS4B;VPS4A;WBP4;ASAP1;ASAP2;IWS1;STRN4;STRN3;DNAJB2;HECTD1;HIRIP3;FIP1L1;POLR2A;VPS50;TRA2A;RBBP6;ATF7IP;USP20;KIAA1549L;PDAP1;ATP2B1;DEK;SSRP1;U2SURP;APC;MFAP1;ASXL2;ACIN1;PAXBP1;CLUAP1;NECTIN1		PTPN1	1938-11-01	0.000102084	0.00211513	0	0	4.85986	44.6608	GSK3B;RBM39;PTPN1;STAT3;GAB1;CTNNB1;PTPN11;PLCG1;RAF1;CRK;PTK2		Postsynapse (GO:0098794) CC	45/141	6.60978e-17	3.50318e-15	0	0	5.69609	212.21	CYFIP1;TRIO;RPLP0;AGAP2;ATP1A3;ARHGAP39;ADD3;RTN4;ADD1;ADD2;BEGAIN;DOCK10;DNAJB1;PAK1;FXR2;CAMKV;PSD2;MAP2;PRKAR2B;TRIM3;ABL2;EIF4EBP2;FLNA;SPTAN1;MARK2;SPTBN1;GIT1;EIF4B;WLS;APPL1;ACTR3;APC2;DBNL;CPSF2;AP3D1;ERBIN;MYO5A;PUM1;MYO9A;PTK2;EPN1;PUM2;CTTN;CAMK4;INA
Q7RTP6	[F-actin]-monooxygenase MICAL3 OS=Homo sapiens OX=9606 GN=MICAL3 PE=1 SV=2	MICAL3	[R].KTSQSEEEEAPR.[G]	1xPhospho [S3]	Q7RTP6 1xPhospho [S685]	Q7RTP6 [683-694]		-2.87289	1.13382	-3.9238	-3.16313	2.94405	2.03206	5.30346	1.49826		5.15096	6.33208	32.6163		mRNA processing (GO:0006397)	74/300	1.62778e-19	2.05042e-16	0	0	4.02803	174.26	RAMAC;CCNH;YBX1;ELAVL2;PNN;CWC22;DHX16;CMTR1;RBM5;RBM6;SRRM2;SRRM4;RBM14;RBM15;NCBP1;RBM19;PRPF40A;PRPF4B;THOC2;THOC5;WBP11;SRRM1;GCFC2;SFPQ;HNRNPH1;PRPF3;SRSF2;CD2BP2;SNRNP27;SRSF5;SRSF6;SLU7;SF1;SRSF9;ZCCHC8;RBM8A;YTHDC1;CSTF3;SRRT;DDX23;SRSF1;WBP4;RBM15B;FIP1L1;POLR2A;POLR2B;U2AF2;PCBP1;TRA2B;PCBP2;TRA2A;SYMPK;RPRD1B;HNRNPA1;PPARGC1A;SF3B1;RBM10;SRSF11;SRSF12;SPEN;CPSF4;PRPF38A;NONO;CPSF2;U2SURP;HNRNPM;SNW1;SON;MFAP1;NOVA1;HNRNPA2B1;HNRNPD;BUD13;HNRNPC		Neurotrophin signaling pathway	29/119	2.29716e-08	2.05978e-06	0	0	3.87575	68.1705	CAMK2B;GSK3B;CAMK2D;SHC3;CRKL;RPS6KA3;NTF3;ABL1;AKT1;MAPK1;PLCG1;SH2B3;SH2B2;MAP3K5;MAPK3;SH2B1;MAP3K3;MAP2K2;BAD;KIDINS220;PRKCD;GAB1;BRAF;PTPN11;MAPK14;MAPK10;CAMK4;RAF1;CRK		CAMK1G	268/874	2.11321e-93	2.13435e-91	0	0	6.12991	1308.08	JPT1;TMEM200A;TRAF3IP1;ZDHHC5;RAPH1;GPATCH8;PNN;GOLGA4;ZNF609;PPP4R4;BSN;SRRM2;LIMCH1;DAPK1;MTUS1;ANK3;KNL1;PABIR2;SRRM1;CCNY;MAP1B;MAP1A;AKAP9;TLN1;RIN2;SF1;MACF1;ABCB1;EPB41;CTR9;ABR;LARP1;RACGAP1;EPB41L2;SYMPK;PIP5K1C;TP53BP1;PPARGC1A;EXPH5;CDK17;PRPF38B;MICAL3;CGN;PTK2;CCDC88A;PPFIBP1;WNK1;PPP1R1C;CDK12;HNRNPC;CDK13;CDK16;ATR;TOP2A;PHF2;C2CD5;CDKN1B;FKBP15;TCF20;RSF1;ARHGAP5;OSBPL11;ZCCHC17;LYST;SIPA1L3;WDR44;LIMD2;AKAP12;RPTOR;PCM1;EPB41L4A;SH3PXD2A;ZMYM4;CIC;DFFA;PBRM1;BRD1;NUDC;MINK1;SYN3;KIF27;KIF2A;CDC42EP4;RAPGEF2;ARHGEF7;AHNAK;SLC20A2;SLC20A1;PRICKLE2;TRAK1;CENPA;PRAM1;FGD1;C18ORF25;CUX1;MICALL1;RPL13;PAK3;REM2;SRSF12;MAP4K4;ZNF462;KIDINS220;TRAPPC10;DAB2IP;HUWE1;PLEKHA5;ERBIN;MYO9B;SORBS2;SCAF1;TJP1;OSTM1;DLC1;ABI1;SARM1;CCNYL1;FAM171B;TACC2;MPHOSPH8;RIPOR2;RIF1;CAAP1;IRS2;ARHGAP39;NUCKS1;TTF1;ARHGAP35;EDC3;RIMS2;RIMS1;STK11;PPIP5K2;CWC22;CEP250;TRAPPC14;MB21D2;KCNH2;SUPT16H;CEP131;RPS6;LARP4B;RUNDC3A;EMSY;DISP2;PYGO2;CLIP1;SPECC1L;SRSF2;PKP1;MATR3;SRSF5;PPIG;TNIK;SRSF6;SQSTM1;SRSF9;DAP3;KMT2D;KMT2A;RBM8A;YTHDC1;BOD1L1;STK39;NDRG2;KLC1;SLC9A1;KLC4;ARHGAP21;HMBOX1;KLC2;ABL1;EP400;ABL2;SRGAP2;ZC3H13;CERT1;MARK3;FAM83B;RAP1GAP2;ANKRD34A;NEB;SSH2;ARHGAP23;AFDN;SON;AJM1;DMXL1;LRFN1;PHF14;NF1;GPSM2;CRYBG1;LDB1;MAST4;CHD8;MAST2;PDE3B;USP34;CTDSPL2;CHD2;AFF4;SYNE2;IRF2BPL;SENP7;MCF2L;TRPS1;PPP6R3;MYO18A;CEP170B;PDE4B;CEP170;RBM34;RBM5;PHACTR4;RBM14;PPP1R12A;ARHGEF12;RBM15;DST;PDE4D;ATRX;NAV1;KSR2;NAV2;NSMCE4A;NAV3;TBC1D4;PALLD;THRAP3;ZNF638;PPP1R12C;SHANK3;CRK;SHANK2;PLEC;NUFIP2;ROCK2;SRSF1;PPM1H;ZBTB44;MFF;ADD3;EHBP1;ADD1;ADD2;ABLIM1;VPS50;TRA2B;HECTD4;TRA2A;RBBP6;SH2B3;EIF4B;SH2B2;CLASP1;NOP56;ATF7IP;MARCKSL1;SGTB;PTPN11;ATP2B1;CDC42BPA;MARCKS;PIKFYVE;APC;ACIN1;PFKM		PPP5C	2023-05-08	0.000129498	0.00211513	0	0	19.8301	177.516	BAD;MAPT;CSNK1E;RAF1;MAP3K5		Postsynaptic Density, Intracellular Component (GO:0099092) CC	18/42	5.68414e-10	2.0084e-08	0	0	8.98878	191.355	PSD;SH3GL3;CDKL5;IQSEC1;CTNND1;DICER1;BAIAP2;TANC2;BCR;ABR;DLG1;CTNNB1;FYN;CTNNA2;TNIK;GAPDH;INA;SHANK3
Q9HCG8	Pre-mRNA-splicing factor CWC22 homolog OS=Homo sapiens OX=9606 GN=CWC22 PE=1 SV=3	CWC22	[R].RNSFSENEK.[H]	1xPhospho [S3]	Q9HCG8 1xPhospho [S829]	Q9HCG8 [827-835]		-2.49024	2.12139	0.126205	-0.165863	6.45703	2.91583	6.84281	3.13301		4.9393	6.25249	30.8829		mRNA splicing, via spliceosome (GO:0000398)	70/274	1.98877e-19	2.05042e-16	0	0	4.21493	181.502	YBX1;ELAVL2;COIL;PNN;CWC22;DHX16;RBM5;RBM6;DDX17;SRRM2;RBM14;RBM15;NCBP1;RBM19;PRPF40A;PRPF4B;WBP11;SRRM1;GCFC2;SFPQ;HNRNPH1;PRPF3;SRSF2;CD2BP2;SNRNP27;SRSF5;SRSF6;SLU7;SF1;SRSF9;ZCCHC8;RBM8A;YTHDC1;CSTF3;SRRT;DDX23;SRSF1;WBP4;RBM15B;FIP1L1;POLR2A;POLR2B;U2AF2;PCBP1;TRA2B;PCBP2;TRA2A;SYMPK;SMN1;HNRNPA1;SF3B1;RBM10;SRSF11;SRSF12;SRPK2;SPEN;CPSF4;PRPF38A;NONO;CPSF2;U2SURP;HNRNPM;SNW1;MFAP1;NOVA1;HNRNPA2B1;HNRNPD;BUD13;HNRNPC;CDK13		Regulation of actin cytoskeleton	42/218	3.46861e-08	2.33264e-06	0	0	2.88146	49.4946	CYFIP2;CYFIP1;ROCK2;PXN;CXCR4;FGD1;ARHGAP35;CRKL;SLC9A1;PAK1;CFL1;MAPK1;PIP5K1C;PAK3;PAK2;GIT1;PAK5;MAPK3;APC2;ACTR3;MAP2K2;ARHGEF12;PPP1R12A;F2R;LIMK1;RRAS2;BRAF;SSH2;BAIAP2;PTK2;ENAH;DIAPH1;PIKFYVE;ABI2;APC;MYH9;ARHGEF7;RAF1;FGFR4;CRK;PPP1R12C;VCL		LATS2	240/733	7.15204e-90	4.37162e-88	0	0	6.64586	1364.16	RETREG3;TMEM200A;RAPH1;GPATCH8;MPRIP;FAM53C;KAT7;ANKS1A;BSN;CHGB;TMPO;SRRM2;LIMCH1;AFAP1;SRRM1;HECW2;PARD3;NUP98;LAP3;PI4K2A;MACF1;RTEL1;GARRE1;CRACD;CTR9;C9ORF78;CBARP;SPAST;POM121C;MICAL1;PENK;PIP5K1C;RAB11FIP2;PAG1;GSDMD;PRPF38B;MICAL3;LARP7;DCLK2;MYO5A;BRAF;CP;CCDC88A;WNK1;CCDC88C;HRC;CDK12;CDK13;PRR36;TOP2A;PHF2;TOP2B;FKBP15;TCF20;RSF1;LYST;MYPN;WDR43;AKAP12;AKAP13;EPB41L4A;NHSL1;PCLO;TCP11L1;TNKS1BP1;CIC;BRD1;NUDC;AP3B1;PRPF40A;GCFC2;CDC42EP4;WAC;PLEKHO2;GLCCI1;MAPT;AHNAK;SAMD9;ADAM22;PRICKLE2;HTT;MIEF1;CENPA;FAM117B;ADCY5;BEGAIN;BCLAF3;LIMA1;BCLAF1;ARVCF;RBM15B;TCOF1;CUX1;RPL13;PAK3;BRD4;RUNX1T1;RANBP2;ERBIN;HUWE1;PLEKHA5;MYO9B;SORBS2;SCAF1;DLC1;CCNYL1;CTNNB1;TRIP12;TACC2;WASHC2C;IRS2;ARHGAP39;CAAP1;NUCKS1;EDC3;AMOT;WASHC2A;RIMS2;DOCK10;EIF4ENIF1;OSBP;CWC22;POGZ;MAP3K7;MAP3K5;PPFIA2;CDKL5;FRMD4A;PRPF4B;LMO7;KCTD3;THOC5;SRCIN1;DISP2;PYGO2;RALGAPB;STIM1;SLC9A7;HNRNPUL2;GPRIN1;PKP1;PHIP;MATR3;SRSF6;RAF1;ANAPC1;KHDRBS1;KMT2D;SHC3;BOD1L1;PXN;SUPT6H;CAMSAP1;RTN4;CAMSAP2;ARHGAP21;BAG3;DVL3;ZC3H18;SRGAP2;ZC3H13;PDZD8;MARK2;TBC1D15;MARK1;MUC16;NEB;TDRD3;ARHGAP23;AFDN;ARHGAP32;DLG5;CNOT3;PHF14;SPIRE1;AMOTL1;PI4KB;NES;CRYBG1;MAST4;CHD8;MAST2;DOCK7;MAST1;PDE3B;USP34;KIAA1671;PSIP1;CHD4;CTDSPL2;CHD2;AFF4;SYNE2;PITPNC1;MCF2L;CEP170B;CEP170;ERC1;RBM34;RBM6;ARHGEF11;BCAS3;EIF5B;ARHGEF12;DST;NCBP1;ATRX;SH2D3C;SHROOM2;PEX1;UTP18;ARFGAP1;SFPQ;NAV3;PALLD;PLEC;ASAP1;ZBTB44;ASAP2;ADD3;EHBP1;IWS1;TTN;FIP1L1;TRA2B;TRA2A;REPS2;IGF2BP3;RBBP6;EIF4B;REPS1;ATF7IP;IRX2;SGTB;USP20;ATP2B1;BUD13;PAXBP1;R3HDM1;TRIM32		DUPD1	2023-03-03	0.000469154	0.00392476	0	0	55335	424119	MAPK1;MAPK14;MAPK3		Modulation Of Chemical Synaptic Transmission (GO:0050804) BP	26/90	2.59258e-09	6.87033e-08	0	0	4.88377	96.5551	TRIO;PPP1R9A;RTN4;AKAP12;ARHGAP44;ABR;CAMKV;PRKAR2B;CFL1;FYN;NCAM1;PLCG1;DLGAP3;EPHB1;MAPK3;CDKL5;STAT3;BAIAP2;L1CAM;DNM1;BCR;PTPRD;VGF;PTPRA;WNK1;SHANK3
Q9H1B7	Probable E3 ubiquitin-protein ligase IRF2BPL OS=Homo sapiens OX=9606 GN=IRF2BPL PE=1 SV=1	IRF2BPL	[K].RPGSVSSTDQER.[E]	1xPhospho [S4]	Q9H1B7 1xPhospho [S334]	Q9H1B7 [331-342]		-3.26898	-1.41049	-3.53045	-2.37478	-0.446289	-0.147501	0.118915	-1.57864		2.1328	6.15367	13.1245		RNA splicing, via transesterification reactions with bulged adenosine as nucleophile (GO:0000377)	65/251	1.84734e-18	1.52368e-15	0	0	4.28244	174.864	YBX1;ELAVL2;PNN;CWC22;DHX16;RBM5;RBM6;SRRM2;RBM14;RBM15;NCBP1;RBM19;PRPF40A;PRPF4B;WBP11;SRRM1;GCFC2;SFPQ;HNRNPH1;PRPF3;SRSF2;CD2BP2;SNRNP27;SRSF5;SRSF6;SLU7;SF1;SRSF9;ZCCHC8;RBM8A;YTHDC1;CSTF3;SRRT;DDX23;SRSF1;WBP4;RBM15B;FIP1L1;POLR2A;POLR2B;U2AF2;PCBP1;TRA2B;PCBP2;TRA2A;SYMPK;HNRNPA1;SF3B1;RBM10;SRSF11;SRSF12;SPEN;CPSF4;PRPF38A;NONO;CPSF2;U2SURP;HNRNPM;SNW1;MFAP1;NOVA1;HNRNPA2B1;HNRNPD;BUD13;HNRNPC		Pathogenic Escherichia coli infection	36/197	1.21638e-06	6.54413e-05	0	0	2.69147	36.6569	CYFIP2;CYFIP1;ROCK2;WIPF2;SLC9A3R1;PAK1;NLRP4;CASP3;RPS3;ABL1;NCK2;MAPK1;FYN;PAK3;PAK2;MAP3K7;NCK1;MAPK3;ACTR3;ARHGEF11;ARHGEF12;TUBB;F2R;MYO5A;PTPN11;BAIAP2;MAPK14;TJP1;MAPK10;MYO1B;CTTN;MYO1A;NCL;ABI1;MYH9;GAPDH		CAMK1D	253/810	7.21389e-90	4.37162e-88	0	0	6.24045	1280.89	JPT1;FRMPD3;TMEM200A;TRAF3IP1;RPL34;ZDHHC5;GPATCH8;PNN;ZNF609;PPP4R4;ANKS1A;SRRM2;KNL1;PABIR2;SRRM1;BCR;DYNC1LI1;CCNY;HECW2;PARD3;TLN1;RIN2;SF1;MACF1;EPB41;FLII;CTR9;SLAIN2;ABR;LARP1;RACGAP1;EPB41L2;TP53BP2;SYMPK;PIP5K1C;EXPH5;CDK17;PRPF38B;STK11IP;MICAL3;LARP7;BRAF;CGN;PRRC2A;CCDC88A;PPFIBP1;WNK1;PPP1R1C;CDK12;HNRNPC;CDK13;ATR;TOP2A;LAD1;PHF2;C2CD5;CDKN1B;FKBP15;TCF20;RSF1;OSBPL11;SIPA1L2;ZCCHC17;LYST;SIPA1L3;GLI3;DDA1;WDR44;AKAP12;EPB41L4A;ZMYM4;PEA15;CIC;DLGAP4;DFFA;PBRM1;BRD1;NUDC;WDR37;EPS15L1;KIF27;ENAH;AEBP2;RAPGEF2;ARHGEF7;AHNAK;SLC20A2;SLC20A1;PRICKLE2;TRAK1;PRAM1;FGD1;CENPC;RBM15B;TCOF1;CUX1;MICALL1;RPL13;PAK3;MAP4K5;TP53I11;MISP;REM2;SRSF12;ZNF462;TRAPPC10;HUWE1;MYO9B;SORBS2;SCAF1;TJP1;ABI2;OSTM1;SNX17;TAOK1;DLC1;ABI1;SARM1;CCNYL1;FAM171B;MPHOSPH8;RIPOR2;PHLDB1;RIF1;CTNND2;CTNND1;CAAP1;IRS2;ARHGAP39;EDC3;RIMS2;EIF4ENIF1;STK10;RIMS1;PPIP5K2;CWC22;CEP250;MB21D2;MAP3K7;GTF2I;KCNH2;MAGI1;USP8;SUPT16H;CEP131;PRPF4B;LMO7;RUNDC3A;EMSY;DISP2;PYGO2;CLIP1;SPECC1L;SRSF2;PKP1;MATR3;DAP3;KMT2D;BOD1L1;UBR1;KLC1;SUPT6H;ARHGAP21;KLC2;ABL1;EP400;ABL2;ZC3H13;CERT1;MARK3;FAM83B;MARK2;MARK1;ANKRD34B;ANKRD34A;MUC16;SSH2;ARHGAP23;AFDN;LRCH2;SON;AJM1;LRFN1;PI4KB;BRWD3;GPSM2;MAST4;CHD8;MAST2;PDE3B;USP34;KIAA1671;CHD4;CHD3;CTDSPL2;CHD2;SYNE2;IRF2BPL;SENP7;TRPS1;MYO18A;CEP170B;CEP170;RBM34;RBM5;NCK1;PHACTR4;SUN2;RBM14;PPP1R12A;ARHGEF12;RBM15;DST;KSR1;NCBP1;SECISBP2L;PDE4D;ATRX;NAV1;KSR2;NAV2;UTP18;NAV3;TBC1D4;THRAP3;EVL;PPP1R12C;SHANK2;PLEC;GTF3C1;ROCK2;SRSF1;PPM1H;ZBTB44;MFF;EHBP1;MALT1;IWS1;TTN;ABLIM1;HECTD1;TRA2B;TRA2A;REPS1;NOP56;ATF7IP;ATP2B1;PIKFYVE;APC;ASXL2;RGS12;R3HDM1;PAXBP1		PTPN7	2023-03-03	0.000469154	0.00392476	0	0	55335	424119	MAPK1;MAPK14;MAPK3		Presynaptic Active Zone Cytoplasmic Component (GO:0098831) CC	2023-11-23	3.41067e-07	7.23062e-06	0	0	10.9436	162.963	RIMS2;RIMS1;PCLO;STXBP1;CTNND1;RIMBP2;CTNNB1;CTNNA2;ERC1;BSN;PPFIA3
Q08174	Protocadherin-1 OS=Homo sapiens OX=9606 GN=PCDH1 PE=1 SV=2	PCDH1	[R].SNSPLPSIQLQPQSPSASK.[K]	2xPhospho [S7; S]	Q08174 2xPhospho [S977; S]	Q08174 [971-989]		-2.74471	-2.16533	-4.38132	-2.10867	-0.0971001	-1.66693	0.832105	-0.362679		2.52636	6.13309	15.4944		protein phosphorylation (GO:0006468)	91/496	8.32083e-15	5.71918e-12	0	0	2.76874	89.7625	GSK3B;BMPR2;MAST4;CCNH;MAST2;MAST1;STK10;RPS6KA3;STK11;CAMKV;AKT1;NEK2;CTSG;ERC1;PRKACB;MAP3K7;EPHB1;MAP3K5;CDKL5;DAPK1;PRKCE;PRKCD;MINK1;LMTK3;LMTK2;PRPF4B;CSNK1D;CSNK1E;OXSR1;BAZ1B;VRK3;PRKAB1;BCR;ILF3;PEAK1;TYRO3;TNIK;EPHA1;CAMK2B;BRSK1;BRSK2;CAMK2D;ROCK2;TXK;STK39;TTBK1;TTBK2;NUAK1;PAK1;GRK2;ABL1;ABL2;MAPK1;FYN;MAP4K5;PAK3;PAK2;MARK3;PAK5;MARK2;MAP4K4;MARK1;MAPK3;CDK17;PLK4;SRPK2;MAP3K3;LIMK1;DAB2IP;BRAF;EIF2AK4;CDC42BPA;MAPK14;DCLK1;PTK2;MAPK10;TBCK;FER;ABI2;WNK1;TAOK1;WNK2;CAMK4;ABI1;AAK1;CDK12;CAMK1;CDK13;FGFR4;CDK16;ATR		Insulin signaling pathway	28/137	1.9128e-06	8.5757e-05	0	0	3.08459	40.6146	GSK3B;SHC3;PDE3B;IRS2;ACACA;CRKL;RPTOR;PRKAR2B;AKT1;MAPK1;PRKACB;PPARGC1A;SH2B2;MAPK3;PTPN1;PRKAB2;MAP2K2;BAD;RPS6;TSC2;BRAF;SORBS1;PRKAB1;MAPK10;PRKAR1A;PPP1R3E;RAF1;CRK		CAMK2G	239/730	1.79093e-89	8.20868e-88	0	0	6.64082	1357.03	TRIR;SLC4A1AP;TMEM200A;ITSN1;GPATCH8;SAMD14;ZNF609;CCDC97;CHGB;TMPO;FNBP4;SRRM2;SMARCC1;ACSL1;LIMCH1;EML4;ZFYVE16;PRKAR1A;MAP1B;CD2BP2;NUP98;PRR12;STX1A;MACF1;TEX264;CTR9;NOLC1;SLAIN2;SLAIN1;MST1R;NYAP2;HTATSF1;GIGYF2;RIC8A;RIC8B;RACGAP1;EPB41L1;MAP2;EPB41L2;MICAL1;EPB41L3;RAB11FIP2;HEXIM2;PRPF38B;XRCC6;IQSEC1;MICAL3;PRRC2C;BRAF;CGN;PUM1;SMARCA2;PRRC2B;DCLK1;SETX;ANLN;PEX5L;HNRNPC;DHX29;RCOR3;TOP2B;C17ORF75;FKBP15;RSF1;KRI1;PHF8;WDR44;AKAP12;CHAMP1;TNKS1BP1;GPRASP2;NELFE;BRD3;DFFA;AP3B1;PRPF40A;BAZ1B;AP3B2;KIF27;GCFC2;PACS2;CDC42EP4;WAC;ARHGEF7;SLU7;DBN1;AHNAK;SLC66A2;PRUNE2;SRRT;GNAI3;BCLAF1;TCEAL5;RNF139;TCOF1;TCEAL3;PPP1R7;UBN1;LEO1;HS1BP3;SUZ12;NPM1;SLC16A1;RANBP3;KIDINS220;PTGES3;GBF1;ERBIN;SNX24;SEPTIN4;BYSL;TJP1;RSL1D1;SEC23IP;NOL4L;DLC1;TCEA1;HDGF;TRIP12;CEP43;MPHOSPH8;RIF1;CTNND1;WASHC2C;NUCKS1;PHRF1;WASHC2A;OSBP;CMTR1;TPD52;TSC2;LMO7;UBE4B;LEMD3;THOC5;RUNDC3B;WBP11;SRCIN1;ARMCX3;CLIP1;NCL;PHIP;MATR3;SRSF6;VCL;OSBP2;SHC3;KMT2A;YTHDC2;BOD1L1;SUPT6H;CAMSAP2;BCL2L13;EIF1AD;ARHGAP21;DVL1;DVL3;ZC3H13;ACBD5;KLHDC4;BRPF1;SEC16A;HMGA1;NEB;DNAJC17;TDRD3;ARHGAP23;CAMSAP3;AFDN;LRFN1;DLG5;CNOT3;PHF14;NES;RERE;ZC3H4;CHD9;CHD8;MAST1;USP34;CHD4;CHD2;SENP7;UFL1;SPRED1;MCF2L;PPP6R3;MYO18A;EIF3CL;CEP170;SCARF2;ARFGEF3;PHACTR4;RBM33;BCKDHA;EIF5B;DST;ATRX;VPS13D;COBL;UTP18;SFPQ;THRAP3;AKT1S1;INA;MCM2;PLEC;HDAC2;STOML2;NUFIP2;SFSWAP;ADD3;EHBP1;IWS1;TTN;STRN3;DNAJB2;HIRIP3;FIP1L1;RBBP6;EIF4B;CLASP2;SPEN;IRX2;KDM4B;USP20;PDAP1;DEK;SSRP1;TPD52L1;U2SURP;CLCN7;APC;MFAP1;ACIN1;BUD13;ERCC5;PAXBP1;R3HDM1		DUSP22	2023-04-06	0.000480583	0.00392476	0	0	23.7821	181.707	RBM39;STAT3;MAPK1;MAPK14		Synapse (GO:0045202) CC	41/235	8.11309e-07	1.43331e-05	0	0	2.54767	35.7301	CYFIP2;RTN3;RPL34;RPLP0;PPM1H;SLC3A2;YBX1;NAPG;ELAVL2;CDH6;FBXL20;RPL18A;DPYSL3;RPS3;RPLP2;RPL13;DVL3;HNRNPA1;RAB8A;PAK5;PPFIA3;PPFIA2;TPD52;EIF5B;SLC16A1;MAGI3;GABRA3;TSC2;ARFGAP1;HNRNPM;VCAN;PPA2;ACTBL2;VGF;PRKAR1A;HNRNPUL2;EEF1D;HNRNPD;TBC1D24;EIF4G3;EIF3B
Q8IYB3	Serine/arginine repetitive matrix protein 1 OS=Homo sapiens OX=9606 GN=SRRM1 PE=1 SV=2	SRRM1	[K].SRVSVSPGR.[T]	2xPhospho [S4; S6]	Q8IYB3 2xPhospho [S429; S431]	Q8IYB3 [426-434]		-0.104442	1.18352	-0.30854	-4.99982	4.66884	2.43347	4.40855	7.67095		5.85277	5.96043	34.8851		RNA processing (GO:0006396)	46/179	2.4757e-13	1.45854e-10	0	0	4.19713	121.831	ZCCHC8;RBM8A;CSTF3;DDX23;SRSF1;WBP4;ELAVL4;ADAR;PPP1R9B;U2AF2;DHX16;DROSHA;PPARGC1A;SF3B1;RBM5;SRSF11;RBM6;DDX17;SRPK2;RBM39;SRRM4;RBPMS;NCBP1;NONO;PRPF4B;DICER1;SRRM1;SETX;LIN28B;SFPQ;SON;RRAGC;HNRNPH1;NOVA1;PRPF3;XRN2;HNRNPA2B1;SRSF2;HNRNPD;LUC7L3;PPIG;SRSF5;CDK12;HNRNPC;SLU7;SRSF9		Spliceosome	28/150	1.18818e-05	0.000456599	0	0	2.75395	31.2312	RBM8A;DDX23;SRSF1;U2AF2;PCBP1;TRA2B;TRA2A;DHX16;HNRNPA1;SF3B1;PRPF38B;PRPF38A;NCBP1;PRPF40A;THOC2;WBP11;U2SURP;HNRNPM;SNW1;PRPF3;SRSF2;SNRNP27;ACIN1;SRSF5;HNRNPC;SRSF6;SLU7;SRSF9		CAMK2A	240/736	1.89639e-89	8.20868e-88	0	0	6.60456	1349.25	JPT1;RETREG3;TMEM200A;TRAF3IP1;ITSN1;RAPH1;ZDHHC5;THUMPD1;GPATCH8;RABGEF1;MPRIP;FAM53C;ANKS1A;SMARCC1;LIMCH1;AFAP1;SCRIB;PRKAR1A;HECW2;MAP1B;PARD3;PPP1R3E;DDIT4;TLN1;STX1A;MACF1;FLII;CTR9;AGAP2;C9ORF78;GIGYF2;CBARP;RIC8A;FXR2;EPB41L1;MAP2;ATP6V0A2;RAB11FIP2;PAG1;EXPH5;PLK4;PRPF38B;XRCC6;PTPRN2;MICAL3;LARP7;PRRC2C;MYO5A;BRAF;CP;PRRC2B;ANLN;CCDC88A;PPFIBP1;PEX5L;FAM135A;WNK1;HRC;PLCH2;RCOR3;TOP2A;LAD1;PHF2;TOP2B;FKBP15;FBH1;TCF20;RSF1;LYST;SIPA1L3;PHF8;AKAP12;ZMYM4;PEA15;TNKS1BP1;DHX16;CIC;GIT1;NELFE;DFFA;NUDC;PBRM1;WDR37;NSUN2;TCF12;AP3B1;ENAH;GCFC2;PACS2;PACS1;NCOA7;ARHGEF7;AHNAK;SAMD9;SLC66A2;PRICKLE2;HTT;FGD1;BEGAIN;BCLAF3;BCLAF1;ARVCF;TCOF1;CUX1;UBN1;LEO1;DYNC1I1;MAP3K3;KIDINS220;STAT3;ERBIN;HUWE1;PLEKHA5;CCDC9;DLC1;TTC3;TCEA1;APBA1;MPHOSPH8;RIF1;KDM1B;CTNND2;WASHC2C;ARHGAP39;HID1;WASHC2A;EIF4ENIF1;RIMS1;PPIP5K2;CWC22;CEP250;SLC39A7;KCNH2;PRPF4B;LMO7;UBE4B;KCTD3;THOC5;WBP11;DISP2;SLC9A7;NCL;TBC1D25;MATR3;PPIG;SRSF6;RAF1;RTN2;KHDRBS1;KMT2D;SHC3;BOD1L1;RASAL2;SUPT6H;CAMSAP1;RTN4;ARHGAP21;ZC3H18;ZC3H13;CD276;WDTC1;ANKRD34A;AUTS2;SEC16A;DNAJC17;TDRD3;ARHGAP23;AFDN;LRFN1;DLG5;CNOT3;SPIRE1;FGFR4;NES;GSK3B;MAST4;CHD8;MAST2;DOCK7;USP34;KIAA1671;CHD4;CHD3;CHD2;SYNE2;PPP1R9B;MCF2L;CEP170B;MYO18A;CEP170;RBM34;NCK1;RBM6;ARHGEF11;PROSER2;EIF5B;ARHGEF12;DST;NCBP1;VPS13D;NAV1;NAV2;PEX1;UTP18;SFPQ;NAV3;TBC1D4;PALLD;TBC1D5;THRAP3;EVL;SHANK3;PLEC;CAMK2D;ASAP2;EHBP1;TTN;DNAJB2;HECTD1;FIP1L1;REPS2;HNRNPA1;EIF4B;SH2B2;REPS1;ATF7IP;SPEN;IRX2;USP20;PLCL1;KIAA1549L;ATP2B1;DEK;APC;MFAP1;BUD13;ERCC5;PAXBP1;R3HDM1;EIF3A		PTPRE	2023-04-07	0.00105216	0.00736515	0	0	15.8539	108.708	KCNB1;MAPK1;FYN;MAPK3		Structural Constituent Of Active Zone (GO:0098882) BP	2023-06-08	5.34345e-06	8.09151e-05	0	0	35.7192	433.618	RIMS2;RIMS1;PCLO;RIMBP2;ERC1;BSN
Q99698	Lysosomal-trafficking regulator OS=Homo sapiens OX=9606 GN=LYST PE=1 SV=3	LYST	[R].SRSLPAFPTSSLLTQSQK.[L]	1xDeamidated [Q]; 1xPhospho [S]	Q99698 1xPhospho [S]	Q99698 [2103-2120]		1.02612	-0.893911	-0.22946	-0.498237	5.37706	1.75547	4.19546	2.13995		3.51586	5.7742	20.3012		regulation of anatomical structure morphogenesis (GO:0022603)	37/123	2.97062e-13	1.53136e-10	0	0	5.20332	150.089	BRSK1;GSK3B;PHLDB1;BRSK2;NEDD4L;ARHGAP35;CAMSAP1;ARHGAP44;STRIP1;PAK1;ZMYM4;CFL1;KIF13B;HMOX1;KIF1A;PAK3;LZTS1;PDZD8;PAK2;MARK2;CLASP1;PPFIA2;CLASP2;ZRANB1;SRCIN1;TANC2;FMNL2;ABI2;HECW2;HECW1;NF1;SARM1;CTNNB1;PHIP;TNIK;MAPT;SHANK3		Focal adhesion	34/201	1.35811e-05	0.000456664	0	0	2.44659	27.4186	GSK3B;SHC3;LAMC3;ROCK2;PXN;TNC;ARHGAP5;ARHGAP35;CRKL;PAK1;SPP1;AKT1;FLNA;MAPK1;FYN;PIP5K1C;PAK3;PAK2;PAK5;MAPK3;PPP1R12A;BAD;BRAF;LAMB1;PTK2;MAPK10;DIAPH1;ZYX;CTNNB1;TLN1;RAF1;CRK;PPP1R12C;VCL		CHAK2	244/784	3.77978e-86	1.43159e-84	0	0	6.17117	1213.82	TRIO;ZDHHC5;GPATCH8;KIAA0930;PNN;ZNF609;MPRIP;DPYSL2;FAM53C;DPF2;RCC1;UBAP2L;CCNL1;ANKS1A;AGFG1;SRRM2;LIMCH1;PRKCE;MTUS1;SRRM1;PDE12;PARD3;MAP1A;NUP98;PRR12;MACF1;MTMR3;EPB41;SLAIN2;HTATSF1;CBARP;FAM171A2;LARP1;FXR2;RACGAP1;POM121C;MAP2;MAP4;EXPH5;HEXIM2;PRRT2;XRCC1;BRAF;PTK2;PRRC2A;SETX;H1-4;ANLN;PPFIBP1;GOLGB1;HNRNPD;MAGED2;CDK12;CDK13;DCP1A;PHF2;DENND1A;FAF1;TCF20;RSF1;KIF11;OSBPL11;MYPN;AKAP12;AKAP13;NHSL1;CHAMP1;TNKS1BP1;KIF1A;CIC;NEFH;GIT1;NELFE;CAP1;BRD3;NDC1;TSC22D4;BRD1;MINK1;EPS15L1;GAB2;BAZ1B;ENAH;AEBP2;MAPT;ARHGEF7;MAPRE2;AHNAK;STX16;PRUNE2;HTT;PRAM1;AKAP1;LIMA1;ARVCF;BCLAF1;TCOF1;MICALL1;LEO1;SPP1;PAK3;SF3B1;SRSF11;NKTR;BRD4;RANBP2;MAP3K3;DMTN;PLEKHA5;MYO9B;SORBS2;SCAF1;TJP1;CENPE;RSL1D1;SERBP1;HNRNPA2B1;ZYX;TRIP11;TRIP12;CIAPIN1;ATN1;WASHC2C;IRS2;CELSR2;WASHC2A;AMOT;YY1;STK10;STK11;CFL1;PPFIA1;GTF2I;TSC2;LMO7;THOC2;WBP11;SRCIN1;TANC2;ACLY;ILF3;TXLNA;HNRNPUL2;MAP7D2;SPECC1L;SRSF2;MATR3;ADNP;SRSF6;ANKRD17;KMT2A;YTHDC1;PXN;STK39;UBR4;NDRG2;SUPT6H;CAMSAP1;CAMSAP2;BCL2L13;BAG3;TPR;CASKIN1;EP400;ABL2;DVL3;SMN1;SRGAP2;FAM83B;MARK2;NEB;AFDN;DIAPH1;SON;LRFN4;DLG5;AAK1;NF1;NACAD;NUMA1;KIAA1671;CHD3;CHD2;AFF4;MYO18A;DNM1L;YAF2;ARHGEF11;SH2D3C;SHROOM2;NAV1;NAV2;ARID1A;SAFB;SFPQ;FCHSD2;NAV3;TBC1D5;PALLD;PEAK1;THRAP3;DCX;MYH9;EVL;TMEM9;SHANK3;SHANK2;PLEC;MCM2;CAMK2D;DDX24;LUZP1;ROCK2;SFSWAP;SRSF1;CRMP1;FOXK1;ADD3;ADD1;ADD2;TTN;DNAJB1;ABLIM1;TRA2A;EIF4B;CLASP2;NOP56;ATF7IP;SPEN;CIZ1;MARCKSL1;SSB;BAD;AHNAK2;PTPN11;BAIAP2;TNRC6C;PIKFYVE;APC;MFAP1;ACIN1;NUP35;STUB1;SMAP2		PTPRJ	2023-06-17	0.00127994	0.00783963	0	0	6.49123	43.2377	TJP1;CTNND1;MAPK1;FYN;PLCG1;MAPK3		Presynapse (GO:0098793) CC	23/110	1.03825e-05	0.000137567	0	0	3.16793	36.3532	MAGI1;GPM6A;RTN3;PTPRN2;DBNL;SGIP1;ATG9A;CADPS;AP3D1;SEPTIN5;PPP1R9A;ADD3;ADD1;ADD2;DNM3;GAP43;GRK2;DPYSL2;CASKIN1;DVL1;AAK1;TNIK;APPL1
P25490	Transcriptional repressor protein YY1 OS=Homo sapiens OX=9606 GN=YY1 PE=1 SV=2	YY1	[K].DIDHETVVEEQIIGENSPPDYSEYMTGK.[K]	1xDeamidated [N/Q]; 1xPhospho [S17]	P25490 1xPhospho [S247]	P25490 [231-258]		-0.813513	1.70535	-0.202383	-0.242454	1.99791	2.2081	2.21699	2.95243		2.23211	5.60806	12.5178		regulation of intracellular signal transduction (GO:1902531)	80/437	4.08845e-13	1.87342e-10	0	0	2.74802	78.3886	TRIO;ITSN1;ARHGAP39;CHD4;CHD3;ARHGAP5;ARHGAP35;AKAP12;ARHGAP44;AKAP13;FLCN;GRM2;UFL1;STK11;SPRED1;LBH;MCF2L;CPNE1;AKT1;ARHGEF11;PRKAB2;SUPT16H;USP7;ARHGEF12;MINK1;PPP2R5B;GMIP;PRKAB1;BCR;RRAGC;PRKAR1A;DDIT4;TNIK;MAPT;ARHGEF7;SQSTM1;CRK;HDAC2;RNF34;MEAF6;GBA;FGD1;ARHGAP12;ABR;FGD4;ARHGAP21;NUAK1;PAK1;RACGAP1;PRKAR2B;TP53BP2;ANKRD54;MAPK1;PIP5K1C;SRGAP3;SRGAP2;PAK3;MTA2;ATRIP;SRGAP1;PAK2;PAK5;MAP4K4;MAPK3;BRPF1;DAB2IP;MYO9B;SSRP1;MAPK14;MYO9A;ARHGAP23;ARHGAP33;ARHGAP32;TBCK;PEX5L;ARHGAP31;DLG1;TAOK1;DLC1;ATR		Autophagy	26/137	1.7765e-05	0.000530976	0	0	2.80867	30.722	MTMR3;IRS2;RPTOR;STK11;RB1CC1;AKT1;MAPK1;MAP3K7;PRKACB;RAB8A;MAPK3;MAP2K2;DAPK1;BAD;ATG9A;PRKCD;TSC2;RRAS2;EIF2AK4;MAPK10;RRAGC;DDIT4;AKT1S1;SMCR8;RAF1;SQSTM1		DCAMKL1	245/794	1.23958e-85	4.17325e-84	0	0	6.09647	1191.89	ZDHHC5;RAPH1;GPATCH8;GOLGA4;ZNF609;MPRIP;BSN;TMPO;SRRM2;LIMCH1;MYO7B;MTUS1;AFAP1;KNL1;SRRM1;BCR;CARHSP1;HECW2;PARD3;AKAP9;TLN1;RIN2;SF1;MACF1;CRACD;CTR9;NOLC1;SLAIN2;LARP1;SPAST;RACGAP1;EPB41L2;PIP5K1C;PLCG1;TP53BP1;PPARGC1A;EXPH5;PRPF38B;ZRANB1;ZRANB2;MICAL3;LARP7;PRRC2C;BRAF;PRRC2B;CCDC88A;FAM135A;WNK1;CDK12;HNRNPC;CDK13;PRR36;CDK16;ATR;TOP2A;CDKN1B;FBH1;TCF20;RSF1;LYST;WDR43;DDA1;WDR44;LIMD2;AKAP12;COIL;RPTOR;AKAP13;PCM1;EPB41L4A;PCLO;SH3PXD2A;DLGAP4;PBRM1;BRD1;NUDC;MINK1;EPS15L1;KIF27;CTTN;KIF2A;AEBP2;RAPGEF2;AHNAK;SLC66A2;PRICKLE2;TRAK1;PRAM1;RBM15B;CUX1;FLNA;PAK3;REM2;MAP4K4;DMTN;RANBP3;KCNB2;HUWE1;MYO9B;SORBS2;SCAF1;TJP1;OSTM1;DLC1;CCNYL1;CTNNB1;RIPOR2;PHLDB1;KDM1B;CTNND2;WASHC2C;CAAP1;IRS2;ARHGAP39;TTF1;WASHC2A;EDC3;PPIP5K2;OSBP;CWC22;TRAPPC14;SLC39A7;MB21D2;GTF2I;KCNH2;SUPT16H;MAGI3;RPS6;KAZN;PRPF4B;LMO7;LARP4B;THOC5;RUNDC3A;EMSY;GPRIN3;DISP2;PYGO2;STIM1;SLC9A7;SPECC1L;SRSF2;PKP1;MATR3;SRSF5;TNIK;SRSF6;RAF1;SRSF9;KMT2D;AKNA;RBM8A;YTHDC1;BOD1L1;PXN;SUPT6H;RTN4;ARHGAP21;KLC2;CASKIN1;ABL1;ABL2;SRGAP2;ZC3H13;CERT1;RAP1GAP2;NEB;ARHGAP23;ARHGAP32;SON;LRFN4;DMXL1;LRFN1;CNOT3;PHF14;NF1;SPIRE1;PLXNB1;GSK3B;CRYBG1;MAST4;CRYBG3;PDE3B;PSIP1;CHD4;LDB3;CTDSPL2;SYNE2;IRF2BPL;SENP7;PPP2R5E;TRPS1;PPP6R3;CEP170B;CEP170;RBM34;PROSER2;SUN2;RBM14;PPP1R12A;ARHGEF12;DST;NCBP1;SECISBP2L;PDE4D;ATRX;SPATS2;NAV1;NSMCE4A;TBC1D4;THRAP3;SHANK3;MYH6;PLEC;GTF3C1;CAMK2D;ACSS2;SRSF1;ZBTB44;ASAP2;MFF;ADD3;ADD1;IWS1;ADD2;TTN;VPS50;TRA2B;TRA2A;REPS2;EIF4B;REPS1;NOP56;ATF7IP;SPAG9;WTAP;PLCL1;LIMK1;LYSMD1;PDE4DIP;CDC42BPA;U2SURP;APC;ACIN1;PFKM		BDP1	2023-03-04	0.0017674	0.00787295	0	0	35.6521	225.972	ABL1;FYN;ARHGAP35		Presynaptic Membrane (GO:0042734) CC	2023-06-09	1.49691e-05	0.000176303	0	0	23.8115	264.534	PRRT2;SNPH;CTNNB1;ATP2B1;SEPTIN7;PPFIA2
Q9HCD6	Protein TANC2 OS=Homo sapiens OX=9606 GN=TANC2 PE=1 SV=3	TANC2	[K].DCSYGAVTSPTSTLESR.[D]	1xCarbamidomethyl [C2]; 1xPhospho [S/T]	Q9HCD6 1xPhospho [T/S]	Q9HCD6 [161-177]		1.31934	2.67509	1.51631	2.3219	3.78306	2.93188	3.07841	3.06465		1.25634	5.56365	6.98984		regulation of microtubule depolymerization (GO:0031114)	16/25	1.72377e-12	7.10881e-10	0	0	21.2964	576.844	APC2;MAP1S;STMN2;CAMSAP1;CAMSAP2;TTBK2;CAMSAP3;APC;NAV3;MAP1B;TAOK1;MAP1A;FGF13;CLASP1;HDGFL3;CLASP2		Adherens junction	17/71	2.30913e-05	0.000621157	0	0	3.76447	40.1897	PTPN1;CTNND1;LMO7;SORBS1;BAIAP2;TJP1;AFDN;FER;PARD3;MAPK1;CTNNB1;FYN;CTNNA2;MAP3K7;VCL;MAPK3;NECTIN1		IRAK4	265/919	1.46194e-85	4.42968e-84	0	0	5.58829	1091.62	CYFIP1;WIPF2;ZDHHC5;GPATCH8;GOLGA4;TRIM28;DPYSL2;FAM53C;DPF2;AKT1;RCC1;PRKACB;SRRM2;LIMCH1;DAPK1;MTUS1;CSNK1D;ANK3;KNL1;SRRM1;BCR;EML4;DYNC1LI1;CARHSP1;CCNY;MAP1A;AKAP9;RIN2;SF1;MACF1;ABCB1;AGAP2;NEDD4L;TTBK1;FAM171A2;NUAK1;LARP1;RACGAP1;POM121C;INPP5F;MAP2;EPB41L3;PIP5K1C;TP53BP1;ATRIP;PPARGC1A;CDK17;PRPF38B;ZRANB1;PRRC2C;BRAF;PUM1;PRRC2B;H1-2;PRRC2A;H1-4;ANLN;PPFIBP1;WNK1;CDK12;HNRNPC;CDK13;CDK16;ATR;PHF2;SYNM;FKBP15;TCF20;OSBPL11;ZCCHC17;LYST;LIMD2;AKAP12;COIL;RPTOR;AKAP13;NHSL1;ZMYM4;KIF13B;CIC;GIT1;NELFE;TSC22D4;PBRM1;BRD1;TCF12;ZEB2;KIF2A;CDC42EP4;CSDE1;RAPGEF2;MAPT;AHNAK;GNAI3;HTT;CXCR4;CENPA;ADCY5;FGD4;LIMA1;ARVCF;PAK1;MICALL1;PAK3;SF3B1;ZNF462;MAP3K3;HUWE1;PLEKHA5;ERBIN;SORBS3;BYSL;RSL1D1;OSTM1;HNRNPA2B1;ABI1;TRIP12;TACC2;RIF1;CTNND1;PEBP1;WASHC2C;IRS2;NUCKS1;PHRF1;ARHGAP35;WASHC2A;EDC3;YY1;DOCK10;EIF4ENIF1;STK10;CHCHD3;CFL1;NEK2;TRAPPC14;MAP3K7;KCNH2;BNIP3L;SUPT16H;MAP2K2;STX7;RPS6;PRPF4B;LMO7;EMSY;ACLY;PYGO2;ILF3;RALGAPB;SPECC1L;SRSF2;PKP1;SNRNP27;PHIP;MATR3;SRSF5;SRSF6;SQSTM1;KMT2D;BRSK1;AKNA;YTHDC1;BOD1L1;STK39;RASAL2;NDRG2;CAMSAP1;SLC9A1;ARHGAP21;ABL1;TPPP;SRGAP2;ZC3H13;RAP1GAP2;SEC16A;ARHGAP23;ZC3HC1;AFDN;ARHGAP32;DIAPH1;LRCH2;DLG1;SON;LRFN4;DMXL1;NF1;SPIRE1;LSM14A;BRWD3;GSK3B;NUMA1;LDB1;CHD8;MAST1;DOCK7;PDE3B;KIAA1671;CTDSPL2;PPP2R5E;MCF2L;MYO18A;CEP170B;CEP170;PROSER2;ARHGEF10;SUN2;SECISBP2L;PDE4D;ATRX;SH2D3C;VPS13D;OXSR1;SAFB;ADRA2A;NSMCE4A;NAV3;TBC1D4;TBC1D5;PALLD;THRAP3;ZNF638;MYH9;PPP1R12C;SHANK3;MYH6;PLEC;MCM2;ACSS2;LUZP1;SRSF1;PPM1H;ZBTB44;ADD3;ADD1;MLLT6;ADD2;TTN;DNAJB1;ZNRF2;TMEM201;CNR1;TRA2B;TRA2A;REPS2;SH3BP4;RBBP6;EIF4B;NOP56;SPAG9;SPEN;RBM39;MARCKSL1;NOP58;SGTB;BAD;LIMK1;CDC42BPA;MAPK10;MARCKS;PIKFYVE;FMNL2;APC;ACIN1;RGS12		PPM1F	2023-03-04	0.0017674	0.00787295	0	0	35.6521	225.972	PAK1;CAMK4;CAMK1		Postsynaptic Actin Cytoskeleton Organization (GO:0098974) BP	2023-09-22	1.98742e-05	0.000210666	0	0	8.25396	89.3581	ACTR3;DBNL;ABI2;FRMPD4;ROCK2;PPP1R9A;ARHGEF7;SRCIN1;DBN1
Q5VTL8	Pre-mRNA-splicing factor 38B OS=Homo sapiens OX=9606 GN=PRPF38B PE=1 SV=1	PRPF38B	[R].RSQSIEQESQEK.[Q]	1xPhospho [S4]	Q5VTL8 1xPhospho [S529]	Q5VTL8 [526-537]		0.0828433	2.69355	-0.499912	-0.801544	4.30955	3.16781	3.71595	2.91807		3.15911	5.5078	17.3997		regulation of mRNA splicing, via spliceosome (GO:0048024)	30/90	2.74315e-12	1.02843e-09	0	0	6.02787	160.473	KHDRBS1;RBM8A;SFSWAP;YTHDC1;RBM15B;FXR2;U2AF2;TRA2B;CWC22;TRA2A;HNRNPA1;RBM5;SRSF12;DDX17;SRPK2;RBM39;SRRM4;RBM15;NCBP1;WTAP;LARP7;SNW1;SON;THRAP3;NOVA1;NCL;NUP98;SRSF6;SF1;SRSF9		Renal cell carcinoma	16/69	6.0599e-05	0.0013886	0	0	3.60773	35.0355	MAP2K2;BAD;GAB1;BRAF;PTPN11;CRKL;FLCN;PAK1;AKT1;MAPK1;RAF1;PAK3;CRK;PAK2;PAK5;MAPK3		MLK4	249/826	1.13156e-84	3.11694e-83	0	0	5.90414	1141.23	SLC4A1AP;CCNH;WIPF2;ZDHHC5;GPATCH8;HERC1;DPF2;RCC1;KIF21A;KAT7;TMPO;CHGB;SRRM2;SMARCC2;MAP1S;ANK2;SCRIB;ANK3;SRRM1;EML4;DYNC1LI2;PRR12;SF1;EPB41;CTR9;GIGYF2;TTBK1;FXR2;EPB41L2;MCMBP;PLCG1;MAP4;CDK17;SRPK2;ZRANB2;FHDC1;PUM1;PRRC2A;WDR55;ANLN;PPFIBP1;SNW1;WNK1;GOLGB1;RANBP10;CDK12;HNRNPC;CDK13;DCP1A;C2CD2L;CDK16;SYNM;FKBP15;RSF1;KIF11;OSBPL11;KRI1;SIPA1L2;ZCCHC17;PPP1R18;MYPN;TRIOBP;PHF8;AKAP12;PCM1;EPB41L4A;TCP11L1;DHX16;CIC;SPTAN1;GIT1;NELFE;TSC22D4;PBRM1;BRD1;DBNL;SLC2A13;TUBB;SLTM;CSDE1;SLU7;DBN1;AHNAK;STAU2;SLC20A1;GNAI3;WDR20;CENPA;CENPC;ADCY5;RAD54B;LIMA1;ARVCF;PAK1;UNK;TCOF1;MICALL1;LEO1;FLNA;PAK2;SF3B1;NKTR;RANBP2;MAP3K3;KIDINS220;MTX3;PTGES3;MYO9B;SCAF1;SORBS3;TJP1;RSL1D1;HNRNPA2B1;TCEA1;CTNNB1;TRIP12;TACC2;RIF1;NAB2;CTNND1;ATN1;PEBP1;IRS2;NUCKS1;PPIP5K2;KPNA2;SUPT16H;CDKL5;MAP2K2;F2R;TSC2;PRPF4B;LMO7;LEMD3;THOC5;PYGO2;ILF3;RALGAPB;HNRNPUL2;SRSF2;PKP1;PHIP;SRSF5;TNIK;SQSTM1;ANKRD17;KMT2A;RBM8A;YTHDC1;BOD1L1;RASAL2;CAMSAP1;SLC9A1;CAMSAP2;PLXNA2;EP400;MYH13;DVL3;SMN1;ZC3H13;CERT1;GCN1;PLXNA3;PDHA1;CBX3;SEC16A;CAMSAP3;DIAPH1;LRCH2;PTPRA;NF1;PLXNB1;NES;SLC25A3;RBM26;NUMA1;LDB1;CHD7;CHD4;AFF4;SYNE2;CABIN1;SNAPC5;PPP6R3;MYO18A;CEP170B;CEP170;ERC1;RBM34;ARHGEF11;EIF5B;HSP90AA1;RBM14;PPP1R12A;SGIP1;ATRX;COBL;FAM219A;ARID1A;SFPQ;TBC1D4;TBC1D5;PEAK1;THRAP3;ZNF638;MYH9;PPP1R12C;MYH6;PLEC;MCM2;RNF34;ROCK2;PPM1H;FOXK1;MFF;EHBP1;ADD1;TTN;ABLIM2;HIRIP3;FIP1L1;SV2A;TRA2B;TRA2A;MAPK1;FYN;HNRNPA1;EIF4B;MAPK3;REPS1;SLC12A2;SPAG9;SPEN;NOP58;BAD;ATP2B1;CDC42BPA;TNRC6C;PIKFYVE;NOPCHAP1;FMNL2;FAM131B;ASXL2;ACIN1;NUP35;STUB1;BUD13;ERCC5;EIF3A		PTPRT	2023-03-04	0.0017674	0.00787295	0	0	35.6521	225.972	CTNND1;PXN;STAT3		Synaptic Vesicle Clustering (GO:0097091) BP	2023-06-10	3.49488e-05	0.000328741	0	0	17.8577	183.249	PCLO;ABI2;ABI1;CTNNB1;BSN;SYN3
Q15878	Voltage-dependent R-type calcium channel subunit alpha-1E OS=Homo sapiens OX=9606 GN=CACNA1E PE=1 SV=3	CACNA1E	[K].HLLSPDVSR.[C]	1xPhospho [S4]	Q15878 1xPhospho [S2094]	Q15878 [2091-2099]		-1.00632	-2.00708	-0.565861	-2.33486	2.27873	-0.52972	0.299178	0.890919		2.21331	5.29518	11.7199		mRNA-containing ribonucleoprotein complex export from nucleus (GO:0071427)	31/99	7.69493e-12	2.64449e-09	0	0	5.49721	140.676	FYTTD1;NUP188;RBM8A;YTHDC1;SRSF1;RBM15B;POM121C;FIP1L1;U2AF2;TPR;SYMPK;NUP88;SRSF11;AGFG1;NDC1;RANBP2;CPSF4;NCBP1;CPSF2;THOC2;THOC5;SRRM1;HNRNPA2B1;SRSF2;NUP35;NUP54;NUP98;SRSF5;SRSF6;SLU7;SRSF9		Endocytosis	38/252	6.19451e-05	0.0013886	0	0	2.134	20.6769	SH3GL3;WIPF2;VPS4B;VPS4A;AGAP2;NEDD4L;CXCR4;WASHC2C;ARRB1;ASAP1;VPS26B;ASAP2;WASHC2A;GRK2;PSD2;PIP5K1C;RAB11FIP2;GIT1;RAB8A;PSD;ACTR3;USP8;IQSEC1;GBF1;EPS15L1;ARFGAP1;DNM1;EPN1;EPN2;DNM3;ACAP3;ZFYVE16;DNAJC6;PARD3;FGFR4;FOLR2;SMAP2;VPS28		CAMK1A	252/847	2.25435e-84	5.69223e-83	0	0	5.802	1117.49	JPT1;FRMPD3;TMEM200A;RPL34;ZDHHC5;GPATCH8;PNN;PPP4R4;SRRM2;DAPK1;ANK3;KNL1;PABIR2;SRRM1;DYNC1LI1;HECW2;TLN1;CCDC82;RIN2;SF1;MACF1;ABCB1;AASDH;FLII;CTR9;SLAIN2;ABR;LARP1;RACGAP1;EPB41L2;TP53BP2;SYMPK;PIP5K1C;EXPH5;CDK17;STK11IP;MICAL3;PRRC2C;CGN;PRRC2A;CCDC88A;PPFIBP1;MEX3A;WNK1;PPP1R1C;MAGED2;CDK12;CDK13;CDK16;ATR;TOP2A;PHF2;C2CD5;CDKN1B;FKBP15;TCF20;OSBPL11;SIPA1L2;ZCCHC17;LYST;SIPA1L3;GLI3;DDA1;WDR44;AKAP12;RPTOR;AKAP13;SH3PXD2A;DLGAP4;LRRC47;DFFA;PBRM1;BRD1;NUDC;MINK1;EPS15L1;KIF27;ENAH;KIF2A;AEBP2;RAPGEF2;ARHGEF7;SLC20A2;SLC20A1;PRICKLE2;TRAK1;TMEM163;PRAM1;FGD1;CENPC;RBM15B;TCOF1;CUX1;MICALL1;FLNA;RPL13;PAK3;MAP4K5;TP53I11;MISP;REM2;SRSF12;MAP4K4;ZNF462;KIDINS220;TRAPPC10;DAB2IP;HUWE1;PLEKHA5;MYO9B;SORBS2;SCAF1;TJP1;ABI2;OSTM1;TAOK1;DLC1;ABI1;SARM1;FAM171B;TACC2;RIPOR2;RIF1;CAAP1;ARHGAP39;CELSR3;ARHGAP35;EDC3;HID1;RIMS2;STK10;RIMS1;PPIP5K2;CWC22;CEP250;TRAPPC14;MB21D2;MAP3K7;GTF2I;KCNH2;MAGI1;SUPT16H;CEP131;LMO7;LARP4B;RUNDC3A;EMSY;DISP2;PYGO2;CLIP1;SPECC1L;SRSF2;PKP1;TBC1D25;MATR3;TNIK;SRSF6;RAF1;DAP3;KMT2D;BOD1L1;UBR1;RTN4;KLC4;HMBOX1;KLC2;ABL1;EP400;ABL2;ZC3H13;CERT1;SRGAP1;MARK3;FAM83B;MARK1;ANKRD34B;ANKRD34A;SSH2;ARHGAP23;AFDN;SON;DLG5;PHF14;PI4KB;BRWD3;GPSM2;CRYBG1;NUMA1;MAST4;MAST2;PDE3B;USP34;CHD4;LDB3;CTDSPL2;CHD2;SYNE2;IRF2BPL;SENP7;TRPS1;MYO18A;CEP170B;PDE4B;CEP170;RBM34;PHACTR4;RBM14;PPP1R12A;ARHGEF12;RBM15;DST;KSR1;SECISBP2L;PDE4D;ATRX;NAV1;FAM219A;ARID1A;NSMCE4A;TBC1D4;THRAP3;EVL;PPP1R12C;SHANK3;SHANK2;PLEC;GTF3C1;PARG;NUFIP2;ROCK2;SRSF1;PPM1H;SLC3A2;ZBTB44;MFF;EHBP1;MALT1;IWS1;TTN;ABLIM1;HECTD1;TRA2B;TRA2A;SH2B3;REPS1;NOP56;ATF7IP;ATP2B1;CDC42BPA;PIKFYVE;APC;ASXL2		CDC25A	2023-04-08	0.00197484	0.00806391	0	0	11.8897	74.0407	CUX1;MAPK1;RAF1;MAPK3		Regulation Of Postsynapse Organization (GO:0099175) BP	14/53	3.72159e-05	0.000328741	0	0	4.28766	43.7289	CDKL5;GRID1;ITSN1;TSC2;ASAP1;BAIAP2;HNRNPM;DVL1;NF1;AKT1;PAK3;SHANK3;SHANK2;MARK2
O43602	Neuronal migration protein doublecortin OS=Homo sapiens OX=9606 GN=DCX PE=1 SV=4	DCX	[K].DLYLPLSLDDSDSLGDSM.[-]	2xPhospho [S]	O43602 2xPhospho [S360; S]	O43602 [348-365]		-9.99108	-10.1537	-10.6686	-10.8187	-5.98734	-6.47487	-5.00265	-9.37254		3.69866	5.23953	19.3792		plasma membrane bounded cell projection morphogenesis (GO:0120039)	22/52	9.46586e-12	3.00286e-09	0	0	8.80909	223.604	CNTNAP2;GPM6A;TRIO;DBNL;MAP1S;MINK1;DAB2IP;DICER1;NYAP2;DCLK1;PAK1;ALS2;CTTN;TAOK1;EPB41L3;NTF3;PLXNB1;TNIK;ATP7A;SRGAP2;DBN1;MAP4K4		RNA transport	30/186	0.000104874	0.00217009	0	0	2.30631	21.1321	CYFIP2;CYFIP1;NUP188;RBM8A;POP1;PNN;FXR2;POM121C;TPR;EIF4EBP2;EIF3CL;NUP88;SMN1;EIF4B;EIF2B5;NDC1;RANBP2;EIF5B;NCBP1;THOC2;THOC5;SRRM1;NUP210L;ACIN1;NUP35;NUP54;NUP98;EIF4G3;EIF3A;EIF3B		MNK1	256/875	5.13884e-84	1.19774e-82	0	0	5.67537	1088.42	RPL34;WIPF2;GPATCH8;ZNF609;MPRIP;HERC1;UBAP2L;SRRM2;SMARCC1;SMARCC2;LIMCH1;MYO7B;MTUS1;KNL1;SRRM1;BCR;CCNY;PARD3;KCNQ2;AKAP9;TLN1;SF1;MACF1;ABCB1;CRACD;EPB41;CTR9;AGAP2;NOLC1;TTBK2;LARP1;FXR2;RACGAP1;MAP2;EPB41L2;TP53BP2;SYMPK;PIP5K1C;TP53BP1;PPARGC1A;CDK17;PRPF38B;ZRANB1;MICAL3;LARP7;MYO5A;PRRC2C;FHDC1;PRRC2B;PRRC2A;H1-4;WNK1;WNK2;CDK12;CDK13;PRR36;ATR;TOP2A;PTPRU;PHF2;SYNM;CDKN1B;FKBP15;FBH1;TCF20;KIF11;OSBPL11;KRI1;ZCCHC17;LYST;WDR43;DDA1;PHF8;WDR44;AKAP12;COIL;RPTOR;AKAP13;PCM1;PCLO;SH3PXD2A;ZMYM4;TRIM2;TRIM3;KIF13B;TNKS1BP1;CIC;NELFE;LRRC47;PBRM1;BRD1;MINK1;DENND2A;GMIP;KIF2A;AEBP2;ARHGEF7;MAPRE2;EXOC1;SLC66A2;GNAI3;PRICKLE2;CENPA;BCLAF1;RBM15B;CUX1;USP1;PAK3;MISP;SF3B1;PAK5;REM2;MAP4K4;SEPTIN2;HUWE1;MYO9B;SORBS2;SCAF1;TJP1;DLC1;CCNYL1;TACC2;CEP41;RIPOR2;PHLDB1;CTNND2;PEBP1;WASHC2C;CAAP1;IRS2;ARHGAP39;NUCKS1;TTF1;ARHGAP35;WASHC2A;HID1;RIMS2;EIF4ENIF1;RIMS1;STK11;PPIP5K2;GTF2I;KCNH2;SUPT16H;MAGI3;RPS6;PRPF4B;LMO7;LARP4B;THOC5;RUNDC3A;EMSY;TANC2;PYGO2;ILF3;STIM1;SRSF2;PKP1;MATR3;TNIK;SRSF6;ANAPC1;KMT2D;KMT2A;RBM8A;STK39;RASAL2;SUPT6H;RTN4;CAMSAP1;SLC9A1;CAMSAP2;ARHGAP21;KLC2;TPR;CASKIN1;ABL1;EP400;ZC3H13;FAM83B;ANKRD34A;CBX3;OSBPL3;NEB;ARHGAP23;CAMSAP3;LIN28B;SON;LRFN4;DMXL1;DLG5;PHF14;NF1;SPIRE1;PLXNB1;RERE;CRYBG1;NUMA1;LDB1;DOCK7;PDE3B;KIAA1671;ARRB1;CHD4;CTDSPL2;SYNE2;SYNE1;IRF2BPL;PPP2R5E;TRPS1;CEP170B;CEP170;RBM34;PHACTR4;ARHGEF11;PPP1R12A;ARHGEF12;RBM15;SECISBP2L;ATRX;SH2D3C;VPS13D;PEX1;NSMCE4A;PALLD;THRAP3;PPP1R12C;GTF3C1;CAMK2D;NUFIP2;ROCK2;SRSF1;PPM1H;ZBTB44;ADD3;ADD1;STRN4;ADD2;TTN;ABLIM1;VPS50;TRA2B;TRA2A;XIRP2;PDLIM4;NOP56;ATF7IP;SPAG9;MARCKSL1;PLCL1;LIMK1;CDC42BPA;SGPP1;MARCKS;APC;ASXL2		PPP3CA	2023-07-25	0.00233717	0.00880932	0	0	4.62923	28.0477	GSK3B;BAD;FLNA;KSR2;CSNK1E;MAPT;DNM1L		Regulation Of Calcium-Dependent Activation Of Synaptic Vesicle Fusion (GO:0150037) BP	2023-05-07	5.19009e-05	0.000423192	0	0	29.7468	293.487	RIMS2;RIMS1;PRRT2;RIMBP2;ERC1
Q9H307	Pinin OS=Homo sapiens OX=9606 GN=PNN PE=1 SV=5	PNN	[R].ESRQESDPEDDDVK.[K]	1xPhospho [S6]	Q9H307 1xPhospho [S100]	Q9H307 [95-108]		-3.768	-0.046444	-4.04774	-2.37172	1.1746	-0.113727	1.65799	0.581563		3.38359	5.22683	17.6854		RNA export from nucleus (GO:0006405)	32/106	1.06395e-11	3.13409e-09	0	0	5.21616	131.794	FYTTD1;NUP188;RBM8A;YTHDC1;SRSF1;RBM15B;POM121C;FIP1L1;U2AF2;TPR;SYMPK;NUP88;HNRNPA1;SRSF11;AGFG1;NDC1;RANBP2;CPSF4;NCBP1;CPSF2;THOC2;THOC5;SRRM1;HNRNPA2B1;SRSF2;NUP35;NUP54;NUP98;SRSF5;SRSF6;SLU7;SRSF9		Proteoglycans in cancer	32/205	0.000118569	0.00227823	0	0	2.21917	20.0613	CAMK2B;CAMK2D;ROCK2;PXN;SLC9A1;PAK1;CASP3;AKT1;FLNA;DROSHA;MAPK1;PLCG1;PRKACB;EIF4B;MAPK3;MAP2K2;ARHGEF12;PPP1R12A;STAT3;RPS6;GAB1;RRAS2;ANK2;BRAF;PTPN11;ANK3;MAPK14;PTK2;CTTN;CTNNB1;RAF1;PPP1R12C		IRE2	255/870	7.35135e-84	1.59104e-82	0	0	5.68687	1088.59	POP1;WIPF2;ZMYND8;GPATCH8;KIAA0930;HERC2;RCC1;SLC12A6;TMPO;CHGB;SRRM2;SMARCC1;LIMCH1;DAPK1;PRKCE;KNL1;SCAMP3;SRRM1;BCR;CARHSP1;HECW1;SF1;ABCB1;TTYH3;NEDD4L;SLAIN2;HTATSF1;ABR;FAM171A2;NUAK1;LARP1;FXR2;RACGAP1;MAP2;EPB41L2;MCMBP;TP53BP1;RBM10;GSDMD;IQSEC1;DCLK2;PRRC2C;FHDC1;PUM1;SMARCA2;PTK2;PRRC2A;SNW1;WNK1;RANBP10;CDK12;CDK13;DCP1A;C2CD2L;CDK16;LAD1;PHF2;FKBP15;TCF20;KIF11;OSBPL11;ZCCHC17;PPP1R18;TRIOBP;WDR43;DDA1;PHF8;SMPD3;TRIM2;CHAMP1;GIT1;NELFE;CDV3;TSC22D4;WDR37;PRPF40A;BAZ1B;CDC42EP4;CSDE1;MAPT;SLU7;MAPRE2;SLC20A2;SLC20A1;CENPA;CENPC;AKAP1;FGD4;LIMA1;ARVCF;BCLAF1;CUX1;MICALL1;LEO1;RPS3;USP1;FLNA;SF3B1;NKTR;NPM1;KIDINS220;SEPTIN2;PLEKHA5;SEPTIN9;SCAF1;SORBS3;BYSL;STXBP5L;KRT18;DLC1;HNRNPA2B1;TRIP12;TACC2;RIF1;ICE1;NAB2;IRS2;NUCKS1;PHRF1;CELSR3;ARHGAP35;YY1;EDC4;DOCK10;STK10;STK11;CWC22;TRAPPC14;LZTS1;KCNH2;SUPT16H;ATG9A;CEP131;RPS6;TSC2;PRPF4B;LMO7;PPP4R3A;KCTD3;LEMD3;THOC5;TANC2;ATXN2L;ILF3;SRSF2;SNRNP27;PHIP;SRSF5;PPIG;ADNP;SRSF6;RAF1;SQSTM1;SRSF9;ANKRD17;KMT2A;YTHDC1;BOD1L1;RASAL2;NDRG2;SUPT6H;CAMSAP2;ARHGAP21;GRK2;TPR;DVL3;RPRD1B;ZC3H13;CERT1;MORC2;FAM83B;ACBD5;BRPF1;AUTS2;ARHGAP23;ZC3HC1;CAMSAP3;DIAPH1;LRCH2;NF1;SPIRE1;GSK3B;CRYBG1;RBM26;NUMA1;LDB1;DOCK7;KIAA1671;AFF4;IRF2BPL;PPP2R5E;TRPS1;PPP6R3;MYO18A;CEP170B;PDE4B;CEP170;EIF5B;SUN2;PDE4D;ATRX;VPS13D;OXSR1;ADRA2A;SFPQ;NSMCE4A;FCHSD2;TBC1D4;PALLD;THRAP3;EVL;GAPDH;PPP1R12C;MYH6;MCM2;ROCK2;SRSF1;PPM1H;ADD3;EHBP1;ADD1;ADD2;JAKMIP2;TTN;TMEM201;HECTD1;FIP1L1;SV2A;TRA2B;TRA2A;FYN;RBBP6;IGF2BP2;PCDH1;EIF4B;CLASP1;REPS1;NOP56;SPAG9;SPEN;RBM39;MARCKSL1;NOP58;CDC42BPA;TNRC6C;MARCKS;NOPCHAP1;FMNL2;APC;ASXL2;ACIN1;BUD13;ERCC5;EIF3A;PTPN2		DUSP1	2023-03-05	0.00416237	0.0135971	0	0	17.8251	97.7112	MAPK1;MAPK14;MAPK3		Synaptic Vesicle Priming (GO:0016082) BP	2023-06-11	7.18121e-05	0.00054372	0	0	14.2853	136.303	RIMS2;RIMS1;SV2A;STXBP1;CADPS;ERC1
Q8IV63	Inactive serine/threonine-protein kinase VRK3 OS=Homo sapiens OX=9606 GN=VRK3 PE=1 SV=2	VRK3	[R].KSPQVTRGSPQK.[T]	2xDeamidated [Q4; Q11]; 2xPhospho [S2; S9]	Q8IV63 2xPhospho [S115; S122]	Q8IV63 [114-125]		-4.27707	-1.11963	-5.06818	-4.83622	-1.69402	-0.968515	1.04719	-0.297742		3.34701	5.21797	17.4646		mRNA export from nucleus (GO:0006406)	32/107	1.40597e-11	3.69927e-09	0	0	5.14633	128.595	FYTTD1;NUP188;RBM8A;YTHDC1;SRSF1;IWS1;RBM15B;POM121C;FIP1L1;U2AF2;TPR;SYMPK;NUP88;SRSF11;AGFG1;NDC1;RANBP2;CPSF4;NCBP1;CPSF2;THOC2;THOC5;SRRM1;HNRNPA2B1;SRSF2;NUP35;NUP54;NUP98;SRSF5;SRSF6;SLU7;SRSF9		Fc gamma R-mediated phagocytosis	19/97	0.000149274	0.00267698	0	0	2.91277	25.6607	ACTR3;MARCKSL1;PRKCE;PRKCD;LIMK1;ASAP1;GAB2;ASAP2;CRKL;PAK1;MARCKS;CFL1;AKT1;MAPK1;PIP5K1C;PLCG1;RAF1;CRK;MAPK3		SIK	244/803	1.06536e-83	2.15203e-82	0	0	5.95509	1137.73	FRMPD3;TMEM200A;ZDHHC5;MTFR1L;ZNF609;RPL18A;BSN;ANKS1A;SRRM2;KCNK10;LIMCH1;DAPK1;MAP1S;MTUS1;ANK3;PABIR2;CCNY;HECW2;MAP1B;KCNQ2;HECW1;MAP1A;NUP98;SF1;MACF1;MTMR3;LARP1;SPAST;POM121C;MAP2;TP53BP2;MAP4;RAB11FIP2;EXPH5;CDK17;PRPF38B;CARMIL2;ZRANB1;CGN;PUM1;PRRC2A;HNRNPM;CCDC88A;PPFIBP1;FAM135A;WNK1;CDK12;PLCH2;TMCC1;CDK13;TOP2A;DENND1A;OSBPL11;SIPA1L3;WDR44;AKAP12;COIL;RPTOR;EPB41L4A;ZMYM4;KIF13B;KIF1A;CIC;SPTAN1;GIT1;DLGAP4;APC2;LRRC47;PBRM1;BRD1;DBNL;TPI1;MINK1;KIF27;MMP14;CDC42EP4;RAPGEF2;NCOA7;PLEKHO2;MAPT;ARHGEF7;EXOC1;FYTTD1;ADAM22;HTT;PRAM1;FGD1;CUX1;MICALL1;FLNA;RPL13;TP53I11;MISP;REM2;RANBP2;MAP3K3;KIDINS220;KCNB2;TRAPPC10;HUWE1;PLEKHA5;ERBIN;SORBS2;MYO9A;STXBP5L;TAOK1;DLC1;R3HCC1;SARM1;UBAP1;TCEA1;FAM171B;APBA1;TRIP12;CIAPIN1;PHLDB1;CRTC3;RIF1;CRTC1;CTNND1;WASHC2C;IRS2;CELSR3;EDC3;AMOT;EDC4;RIMS2;EIF4ENIF1;RIMS1;STK11;PPIP5K2;SACS;MB21D2;MAP3K7;KCNH2;USP8;CEP131;KAZN;FRMD4A;LMO7;TC2N;PYGO2;CLIP1;SPECC1L;MATR3;SRSF6;RAF1;ANAPC1;KMT2D;KMT2A;BOD1L1;UBR1;RTN4;CAMSAP1;CAMSAP2;KLC4;ARHGAP21;KLC2;ABL1;SRGAP2;LONRF1;ZC3H13;CERT1;SRGAP1;CPSF4;OSBPL6;GFPT1;NRDC;NEB;SSH2;ARHGAP23;AFDN;NSFL1C;AJM1;DMXL1;LRFN1;DLG5;NF1;PLXNB1;AMOTL1;EIF4G3;RERE;GPSM2;CRYBG1;MAST4;MAST2;DOCK7;PDE3B;CTDSPL2;SYNE2;IRF2BPL;SENP7;TRPS1;MYO18A;CEP170B;PDE4B;DACT3;CEP170;RBM5;NCK1;BCAS3;RBM14;PPP1R12A;PDE4D;SH2D3C;NAV1;FAM219A;NAV2;EPN2;NSMCE4A;NAV3;SMCR8;PPP1R12C;SHANK3;CRK;SHANK2;PLEC;PLEKHH2;MGRN1;SRSF1;PPM1H;KIAA1210;ADD1;JAKMIP2;TTN;ZNRF2;TMEM201;WDCP;ABLIM1;HECTD1;VPS50;HECTD4;EIF4B;NOP56;SPAG9;NOP58;MBOAT7;LYSMD1;PTPN11;KBTBD11;PIKFYVE;APC;ACIN1;R3HDM1		DUSP9	2023-03-05	0.00416237	0.0135971	0	0	17.8251	97.7112	MAPK1;MAPK14;MAPK3		Postsynaptic Actin Cytoskeleton (GO:0098871) CC	2023-07-17	0.000164174	0.00113129	0	0	8.33624	72.6469	ABI2;CTTN;ITSN1;MYO5A;PPP1R9A;DBN1;SYNE1
Q9HCG8	Pre-mRNA-splicing factor CWC22 homolog OS=Homo sapiens OX=9606 GN=CWC22 PE=1 SV=3	CWC22	[R].GRSYDSSMESR.[N]	1xPhospho [S3]	Q9HCG8 1xPhospho [S61]	Q9HCG8 [59-69]		-2.39104	0.206364	-3.20049	-3.83985	0.695496	1.09606	0.266379	1.89423		3.29429	5.20512	17.1472		negative regulation of protein depolymerization (GO:1901880)	15/24	1.43522e-11	3.69927e-09	0	0	19.9524	498.154	APC2;PLEKHH2;STMN2;CAMSAP1;CAMSAP2;TTBK2;CAMSAP3;LIMA1;APC;NAV3;TAOK1;FGF13;CLASP1;HDGFL3;CLASP2		Chronic myeloid leukemia	16/76	0.000204426	0.00343692	0	0	3.18562	27.0628	HDAC2;CDKN1B;MAP2K2;SHC3;BAD;BRAF;PTPN11;GAB2;CRKL;BCR;ABL1;AKT1;MAPK1;RAF1;CRK;MAPK3		PASK	241/785	1.1673e-83	2.21057e-82	0	0	6.03532	1152.5	SLC4A1AP;ZDHHC5;STMN2;GPATCH8;MPRIP;STMN1;CCDC97;KAT7;BSN;ANKS1A;PRKACB;CHGB;SRRM2;LIMCH1;MAP1S;AFAP1;SRRM1;BCR;CCNY;MAP1B;DDIT4;MAP1A;LAP3;MACF1;EPB41;FLII;CTR9;C9ORF78;NYAP2;CBARP;LARP1;SPAST;RACGAP1;EPB41L1;MAP2;PIP5K1C;RAB11FIP2;PAG1;RBM10;SPTBN1;EXPH5;ZRANB1;STK11IP;MICAL3;LARP7;MYO5A;BRAF;PUM1;PTK2;PPFIBP1;WNK1;PPP1R1C;CDK12;PRR36;ATR;TOP2A;LAD1;PHF2;TOP2B;WDR47;C2CD5;CDKN1B;FKBP15;TCF20;RSF1;PPP1R18;AKAP12;PCM1;EPB41L4A;NHSL1;PCLO;ZMYM4;CHAMP1;TNKS1BP1;CIC;TSC22D4;PRPF40A;EPS15L1;ENAH;ZEB2;CTTN;PACS2;PACS1;WAC;MAPT;ARHGEF7;SAMD9;AHNAK;SLC20A2;SLC20A1;HTT;FAM117B;BEGAIN;BCLAF3;LIMA1;BCLAF1;TCOF1;FLNA;RPL13;PAK3;NKTR;CAP2;BRD4;GBF1;ERBIN;SORBS1;SCAF1;CCDC9;TCEA1;APBA1;TRIP12;TACC2;MPHOSPH8;PHLDB1;ICE1;CRTC1;NAB2;WASHC2C;C1ORF131;ARHGAP39;PHRF1;WASHC2A;EDC3;YY1;EIF4ENIF1;RIMS1;PPIP5K2;CWC22;MAGI1;CDKL5;CEP131;PRPF4B;FRMD4A;LMO7;THOC5;EMSY;DISP2;PYGO2;HNRNPUL2;GPRIN1;PHIP;MATR3;SRSF6;ZNF311;KMT2D;SHC3;BOD1L1;PXN;SUPT6H;RTN4;CAMSAP1;CAMSAP2;ARHGAP21;DVL1;ABL1;DVL3;ZC3H18;ZC3H13;MARK3;TBC1D15;MARK2;MARK1;ANKRD34A;AUTS2;SSH2;ARHGAP23;CAMSAP3;AFDN;NASP;DLG5;CNOT3;AMOTL1;PI4KB;MAST4;CHD8;MAST2;MAST1;PDE3B;USP34;KIAA1671;CHD4;AFF4;PITPNC1;IRF2BPL;SENP7;MCF2L;PPP6R3;MYO18A;CEP170B;CEP170;ERC1;ATP7A;RBM34;RBM5;NCK1;RBM6;ARHGEF11;SUN2;PPP1R12A;ARHGEF12;DST;NCBP1;ATRX;VPS13D;KSR2;PEX1;OXSR1;ARID1A;UTP18;FCHSD2;TBC1D4;PALLD;THRAP3;AKT1S1;LUC7L3;PPP1R12C;SHANK2;MFF;ADD3;EHBP1;MLLT6;ADD2;TTN;HECTD1;HIRIP3;FIP1L1;REPS2;EIF4B;REPS1;ATF7IP;SPEN;IRX2;USP20;BAD;SGTA;PIKFYVE;APC;ACIN1;BUD13;R3HDM1;PAXBP1		PPP1CA	1946-09-01	0.00808318	0.0247547	0	0	2.89626	13.9541	BAD;PARD3;AKT1;CEP250;CASP2;CSNK1E;MAPT;RAF1;PTK2		Presynaptic Actin Cytoskeleton Organization (GO:0099140) BP	2023-04-05	0.000170761	0.00113129	0	0	47.5667	412.653	ABI2;ABI1;ARHGEF7;CAP2
P05023	Sodium/potassium-transporting ATPase subunit alpha-1 OS=Homo sapiens OX=9606 GN=ATP1A1 PE=1 SV=1 Sodium/potassium-transporting ATPase subunit alpha-3 OS=Homo sapiens OX=9606 GN=ATP1A3 PE=1 SV=3	ATP1A3	[R].QGAIVAVTGDGVNDSPALK.[K]	1xPhospho [S15]	P05023 1xPhospho [S722]; P13637 1xPhospho [S712]	P05023 [708-726]; P13637 [698-716]		-6.01438	-4.00143	-6.75984	-5.14309	-2.95806	-2.96134	-2.90487	-4.65092		2.11088	5.01059	10.5768		regulation of microtubule polymerization or depolymerization (GO:0031110)	16/28	2.04943e-11	4.97167e-09	0	0	15.9697	393.028	MAP1S;STMN2;STMN3;CAMSAP1;CAMSAP2;CAMSAP3;MAP2;MAP1B;STMN1;MAP1A;ABL1;MAPRE3;MAPT;MAPRE2;CLASP1;CLASP2		Tight junction	27/169	0.000266011	0.00420924	0	0	2.27758	18.749	ROCK2;NEDD4L;AMOT;SLC9A3R1;STK11;SYMPK;PRKACB;RAB8A;MAP3K5;MAGI1;ACTR3;PRKAB2;PRKCE;SCRIB;CGN;PRKAB1;TJAP1;MAPK10;TJP1;AFDN;DLG1;DLG2;CTTN;PARD3;MYH9;RAPGEF2;AMOTL1		QSK	239/774	1.63559e-83	2.9152e-82	0	0	6.07972	1158.93	FRMPD3;TMEM200A;WIPF2;ZMYND8;ZDHHC5;MTFR1L;ZNF609;DHX57;FAM53C;BSN;ANKS1A;SRRM2;SMARCC1;DAPK1;MAP1S;MTUS1;ANK3;CCNY;HECW2;KCNQ2;HECW1;NUP98;SF1;MACF1;MTMR3;SLAIN2;SLAIN1;SPAST;POM121C;MAP2;EPB41L3;TP53BP2;MCMBP;MAP4;TP53BP1;RAB11FIP2;EXPH5;CDK17;CARMIL2;MICAL3;CGN;PUM1;PRRC2A;HNRNPM;PPFIBP1;FAM135A;WNK1;CDK12;HNRNPC;PLCH2;TMCC1;CDK13;DENND1A;OSBPL11;SIPA1L2;SIPA1L3;AKAP12;RPTOR;EPB41L4A;ZMYM4;KIF13B;KIF1A;CIC;SPTAN1;GIT1;APC2;PBRM1;BRD1;TPI1;PGAM1;SLC2A13;MINK1;EPS15L1;KIF27;MTSS2;CDC42EP4;RAPGEF2;PLEKHO2;MAPT;ARHGEF7;EXOC1;FYTTD1;PRICKLE2;HTT;FAM117B;PRAM1;FGD1;TCOF1;CUX1;MICALL1;FLNA;RPL13;TP53I11;MISP;REM2;RANBP2;DMTN;KIDINS220;KCNB2;DAB2IP;HUWE1;PLEKHA5;ERBIN;SORBS2;MYO9A;TAOK1;DLC1;R3HCC1;SARM1;UBAP1;TCEA1;FAM171B;APBA1;TRIP12;CIAPIN1;CEP41;CRTC3;RIF1;CRTC1;CTNND1;ATN1;WASHC2C;FRY;CELSR3;CDC14A;EDC4;RIMS2;EIF4ENIF1;RIMS1;STK11;PPIP5K2;PPFIA1;MB21D2;MAP3K7;LZTS1;KCNH2;USP8;CEP131;FRMD4A;LMO7;TC2N;ACLY;CLIP1;SPECC1L;MATR3;ANAPC1;SRSF9;KMT2D;SHC3;KMT2A;UBR4;UBR1;CAMSAP2;KLC4;STIP1;ARHGAP21;KLC2;ABL1;DVL3;SRGAP2;CERT1;SRGAP1;FAM83B;OSBPL6;OSBPL3;GFPT1;NRDC;NEB;SSH2;ARHGAP23;NSFL1C;ARHGAP31;AJM1;DMXL1;LRFN1;DLG5;DMXL2;NF1;AMOTL1;EIF4G3;RERE;GPSM2;CRYBG1;MAST4;CRYBG3;MAST2;DOCK7;PDE3B;CTDSPL2;SYNE2;SENP7;TRPS1;PPP6R3;MYO18A;CEP170;WDR7;RBM5;BCAS3;PPP1R12A;ARHGEF12;SH2D3C;SHROOM2;COBL;NAV1;FAM219A;NAV2;ARID1A;EPN2;SFPQ;ALS2;EVL;SHANK3;CRK;SHANK2;PLEC;PLEKHH2;MGRN1;SRSF1;PPM1H;KIAA1210;ADD1;JAKMIP2;TTN;ZNRF2;TMEM201;ABLIM1;VPS50;SH3BP4;RBBP6;NOP56;SPAG9;CIZ1;NOP58;LYSMD1;PTPN11;PIKFYVE;APC;ACIN1;TRIM32		DUSP14	2023-02-03	0.0171859	0.0421056	0	0	23.7527	96.5231	MAPK14;MAPK3		Synaptic Vesicle Endocytosis (GO:0048488) BP	2023-09-30	0.000323471	0.00201694	0	0	5.10737	41.0449	DNM3;DIAPH1;ITSN1;SCRIB;EPS15L1;DNM1L;DNM1;EPN1;SNAP91
Q9H1E3	Nuclear ubiquitous casein and cyclin-dependent kinase substrate 1 OS=Homo sapiens OX=9606 GN=NUCKS1 PE=1 SV=1	NUCKS1	[R].SGKNSQEDSEDSEDKDVK.[T]	1xDeamidated [N/Q]; 2xPhospho [S]	Q9H1E3 2xPhospho [S58; S]	Q9H1E3 [50-67]		1.88856	0.752221	-6.77902	-0.265478	3.79954	7.9087	5.94094	4.97011		6.75575	4.96591	33.5484		mRNA transport (GO:0051028)	31/104	3.21295e-11	7.36123e-09	0	0	5.1193	123.689	FYTTD1;NUP188;RBM8A;YTHDC1;SRSF1;RBM15B;POM121C;FIP1L1;U2AF2;TPR;SYMPK;NUP88;SRSF11;AGFG1;NDC1;RANBP2;CPSF4;NCBP1;CPSF2;THOC2;THOC5;SRRM1;HNRNPA2B1;SRSF2;NUP35;NUP54;NUP98;SRSF5;SRSF6;SLU7;SRSF9		Yersinia infection	23/137	0.000356773	0.00533177	0	0	2.41407	19.1639	ACTR3;MAP2K4;GSK3B;MAP2K2;ARHGEF12;ROCK2;WIPF2;PXN;LIMK1;BAIAP2;MAPK14;PTK2;CRKL;MAPK10;RPS6KA3;AKT1;MAPK1;PIP5K1C;PLCG1;ARHGEF7;MAP3K7;CRK;MAPK3		HASPIN	240/781	2.16027e-83	3.63645e-82	0	0	6.04002	1149.68	RAPH1;GPATCH8;GOLGA4;ZNF609;HERC2;MPRIP;STMN1;FAM53C;CCDC97;RCC1;BSN;PRKACB;SRRM2;SMARCC2;FNBP1;LIMCH1;MAP1S;CSNK1D;CSNK1E;SRRM1;DYNC1LI1;CARHSP1;PARD3;MAP1A;NUP98;SF1;GPM6A;MACF1;ABCB1;AGAP2;NEDD4L;SLAIN2;NYAP2;GIGYF2;TTBK1;CBARP;FAM171A2;LARP1;RACGAP1;POM121C;PIP5K1C;MAP4;TP53BP1;PPARGC1A;CDK17;PRPF38B;DCLK2;PRRC2C;DCLK1;H1-4;ANLN;CDK12;CDK13;PHF2;FAF1;TCF20;KIF11;FMN2;ZCCHC17;SIPA1L3;WDR43;PHF8;WDR44;AKAP12;PCM1;EPB41L4A;NHSL1;KIF13B;CIC;NELFE;PBRM1;BRD1;MINK1;TCF12;GAB1;MTSS2;KIF2A;SLTM;AEBP2;CDC42EP4;MAPT;EXOC1;PRICKLE2;TRAK1;CENPA;PRAM1;CENPC;FGD4;LIMA1;BCLAF1;RBM15B;TCOF1;MICALL1;PAK3;SF3B1;SRSF11;NKTR;MAP3K3;NPM1;RANBP3;DAB2IP;PLEKHA5;ERBIN;SCAF1;TJP1;HNRNPA2B1;CTNNB1;TRIP12;PHLDB1;RIF1;UBXN2B;WASHC2C;IRS2;ARHGAP39;NUCKS1;PHRF1;ARHGAP35;WASHC2A;HID1;EDC4;CWC22;PPFIA1;GTF2I;SUPT16H;CDKL5;MAGI3;TSC2;PRPF4B;FRMD4A;LMO7;LARP4B;EMSY;HNRNPUL2;SPECC1L;SRSF2;PHIP;MATR3;SRSF5;TNIK;SRSF6;SQSTM1;AKNA;KMT2A;RBM8A;RASAL2;NDRG2;SUPT6H;SLC9A1;CAMSAP2;ARHGAP21;ATXN2;CASKIN1;MYH13;ZC3H18;SMN1;ZC3H13;MORC2;RAP1GAP2;OSBPL8;PDHA1;CBX3;TJAP1;ZC3HC1;CAMSAP3;AFDN;SON;DMXL1;AAK1;BRWD3;NUMA1;LDB1;CRYBG3;CHD7;MAST1;DOCK7;PDE3B;KIAA1671;AFF4;CASP3;CEP170B;CEP170;SCARF2;PHACTR4;ARHGEF11;ARHGEF10;HSP90AA1;RBM14;PPP1R12A;RBM15;SPATS2;OXSR1;SFPQ;NSMCE4A;PALLD;THRAP3;ZNF638;DCX;MYH9;PPP1R12C;SHANK3;SHANK2;MYH6;PLEC;MCM2;SRSF1;PPM1H;FOXK1;ASAP1;ADD3;EHBP1;ADD1;STRN4;MLLT6;ADD2;TTN;DNAJB1;ZNRF2;SV2A;TRA2B;TRA2A;REPS2;SH3BP4;DROSHA;RBBP6;IGF2BP2;MTA2;CLASP1;NOP56;ATF7IP;SPEN;RBM39;NOP58;BAD;AHNAK2;LYSMD1;CLCN7;FMNL2;APC;ACIN1;PFKM		DUSP4	2023-02-03	0.0171859	0.0421056	0	0	23.7527	96.5231	MAPK1;MAPK3		Postsynapse To Nucleus Signaling Pathway (GO:0099527) BP	2023-06-14	0.000380557	0.00224106	0	0	8.92689	70.2892	CRTC1;CAMK4;STAT3;ABI1;HTT;KPNA2
O43303	Centriolar coiled-coil protein of 110 kDa OS=Homo sapiens OX=9606 GN=CCP110 PE=1 SV=3	CCP110	[K].LPSPEPSMSPK.[M]	1xPhospho [S]	O43303 1xPhospho [S]	O43303 [364-374]		1.9604	2.09211	-0.286477	0.767793	4.11464	2.01213	3.39087	3.02622		2.00251	4.95391	9.92025		phosphorylation (GO:0016310)	71/400	3.81898e-11	8.28919e-09	0	0	2.63446	63.1965	GSK3B;BMPR2;MAST2;MAST1;STK10;STK11;AKT1;NEK2;CTSG;PRKACB;MAP3K5;CDKL5;DAPK1;PRKCE;PRKCD;MINK1;LMTK3;LMTK2;PRPF4B;CSNK1D;CSNK1E;OXSR1;PRKAB1;BCR;ILF3;PEAK1;TNIK;CAMK2B;BRSK1;BRSK2;CAMK2D;ROCK2;TXK;STK39;TTBK1;NUAK1;PAK1;GRK2;ABL1;MAPK1;FYN;MAP4K5;PAK3;PAK2;MARK3;PAK5;MARK2;MAP4K4;MARK1;MAPK3;CDK17;PLK4;SRPK2;STAT3;LIMK1;BRAF;EIF2AK4;CDC42BPA;DCLK1;MAPK10;TBCK;FER;WNK1;TAOK1;WNK2;CAMK4;AAK1;CDK12;CAMK1;CDK13;CDK16		T cell receptor signaling pathway	19/104	0.00038161	0.0054028	0	0	2.67188	21.0306	GSK3B;MAP2K2;MAPK14;MALT1;MAPK10;DLG1;PAK1;NCK2;AKT1;MAPK1;FYN;PLCG1;RAF1;PAK3;MAP3K7;PAK2;PAK5;NCK1;MAPK3		FAM20C	225/696	8.50713e-83	1.35666e-81	0	0	6.45587	1219.99	CYFIP1;SLC4A1AP;RETREG3;FRMPD4;MTFR1L;PWP1;KIAA0930;SAMD14;DHX57;PSMD1;CCDC97;UBAP2L;BSN;CHGB;FNBP4;SMARCC2;AFAP1;SCRIB;ANK2;DYNC1LI2;ZFYVE16;PRKAR1A;MAP1B;CD2BP2;NUP98;RIN2;EPB41;CSTF3;NOLC1;C9ORF78;HTATSF1;ARPP19;TTBK1;STRIP1;PPP1R2B;EPB41L2;MICAL1;ATP6V0A2;TP53BP1;RBM10;PRPF38A;ZRANB2;XRCC1;PUM1;SMARCA2;PRRC2A;WDR55;SMARCA4;HRC;HNRNPC;RCOR2;ATR;TOP2B;C17ORF75;RPLP0;RSF1;KRI1;WDR43;PHF8;AKAP12;PCLO;ZMYM4;KIF13B;TNKS1BP1;DHX16;NEFM;DLGAP4;NELFE;BRD3;PBRM1;NSUN2;AP3B2;GCFC2;ZEB2;SLTM;PACS1;STX16;SRRT;LIMA1;BCLAF1;C18ORF25;TCEAL5;TCOF1;TCEAL3;UBN1;LEO1;SPP1;RPL13;HS1BP3;SUSD5;PAK3;DYNC1I1;BRD4;RANBP2;DMTN;RANBP3;SEPTIN2;UTP3;PTGES3;SEPTIN5;HUWE1;SNX24;C1ORF21;SEPTIN4;DLC1;RIMBP2;HDGF;TRIP12;MPHOSPH8;NUP188;CTNND1;TNC;WASHC2C;NUCKS1;PHRF1;ARHGAP35;WASHC2A;EDC4;ARHGAP44;BASP1;PPIP5K2;PPFIA1;SLC39A7;BORCS6;BNIP3L;USP7;LMTK2;PRPF4B;LMO7;PPP4R3A;LEMD3;VRK3;ARMCX3;FRMD3;ILF3;TMX1;NCL;PRPF3;PHIP;MATR3;SCG2;HDGFL3;KMT2A;RBM8A;CCDC25;BOD1L1;UBR4;SUPT6H;CAMSAP2;EIF1AD;KLC4;ATXN2;EP400;DVL3;ZC3H18;CAMTA2;ZC3H13;EIF2B5;ACBD5;KLHDC4;NRDC;HMGA2;SSH2;DNAJC17;CAMSAP3;ARHGAP32;NASP;PHF14;SPIRE1;EIF4G3;NES;BRWD3;CRYBG1;CHD9;MAST2;CHD7;PDE3B;PSIP1;CHD3;SYNE2;PPP6R3;CEP170B;MYO18A;EIF3CL;RBM33;ARHGEF11;EIF5B;HSP90AA1;ATRX;RBM19;VPS13A;DDX51;UTP18;MYH9;MCM2;PLEC;GTF3C1;PLEKHH2;DDX24;FAM169A;IWS1;STRN4;STRN3;HIRIP3;POLR2A;POLR2B;RBBP6;SH2B2;ABCF1;SLC12A2;SPAG9;ATF7IP;SPEN;MARCKSL1;NOP58;SGTA;LYSMD1;DEK;SSRP1;U2SURP;MFAP1;ACIN1;ERCC5;PAXBP1;EIF3B		PPM1L	2023-02-03	0.0171859	0.0421056	0	0	23.7527	96.5231	MAP3K7;MAP3K5		Regulation Of Modification Of Postsynaptic Actin Cytoskeleton (GO:1905274) BP	2023-05-10	0.000510372	0.00270497	0	0	11.8968	90.182	CYFIP1;MARCKS;ITSN1;BAIAP2;PTK2
Q08945	FACT complex subunit SSRP1 OS=Homo sapiens OX=9606 GN=SSRP1 PE=1 SV=1	SSRP1	[K].EFVSSDESSSGENK.[S]	2xPhospho [S9; S10]	Q08945 2xPhospho [S672; S673]	Q08945 [664-677]		-5.1501	-6.21815	-6.31567	-7.3271	-4.0077	-4.66956	-5.57595	-4.4986		1.56481	4.93118	7.71634		regulation of cytoskeleton organization (GO:0051493)	32/112	5.34988e-11	1.09248e-08	0	0	4.82337	114.079	GSK3B;PHLDB1;TRAF3IP1;ROCK2;STMN3;ARHGAP35;ARHGAP44;PAK1;ABL1;MAP6;MAPK1;TPPP;PAK3;PAK2;MARK2;CLASP1;MAPK3;DMTN;PRKCD;BAIAP2;SORBS3;PTK2;CAMSAP3;TJP1;CCDC88A;DIAPH1;DLC1;TAOK1;FSCN1;PLXNB1;MAPT;CRK		cAMP signaling pathway	31/216	0.000671549	0.00903233	0	0	2.00773	14.6683	CAMK2B;HCN4;CAMK2D;ROCK2;PDE3B;GNAI3;ATP1A3;GLI3;ADCY5;SLC9A1;PAK1;PDE4B;AKT1;CNGA2;MAPK1;CACNA1S;PRKACB;MAPK3;GABBR2;MAP2K2;PPP1R12A;BAD;PDE4D;F2R;RRAS2;BRAF;ATP2B1;MAPK10;AFDN;CAMK4;RAF1		MELK	247/830	1.21719e-82	1.82691e-81	0	0	5.78563	1091.26	TMEM200A;ITSN1;ZDHHC5;RAPH1;GPATCH8;ZNF609;PPP4R4;UBAP2L;BSN;SRRM2;DAPK1;ANK3;KNL1;PABIR2;SRRM1;PPP1R3E;HECW2;PARD3;AKAP9;PRR12;TLN1;RIN2;STX1A;SF1;ABCB1;AASDH;CRACD;EPB41;NOLC1;ABR;LARP1;RACGAP1;POM121C;EPB41L2;SYMPK;PIP5K1C;TP53BP1;PPARGC1A;EXPH5;CDK17;ZRANB1;ZRANB2;MICAL3;CGN;HNRNPM;CCDC88A;PPFIBP1;GOLGB1;CDK12;HNRNPC;CDK13;CDK16;ATR;TOP2A;PHF2;CDKN1B;TCF20;LYST;SIPA1L3;GLI3;LIMD2;AKAP12;RPTOR;PCM1;NHSL1;SH3PXD2A;ZMYM4;CIC;GIT1;DLGAP4;PBRM1;BRD1;MINK1;KIF27;ENAH;AEBP2;CDC42EP4;RAPGEF2;ARHGEF7;AHNAK;SLC20A2;SLC66A2;SLC20A1;TRAK1;PRAM1;FGD1;CUX1;MICALL1;FLNA;RPL13;PAK3;TP53I11;REM2;SRSF12;MAP4K4;ZNF462;KIDINS220;TRAPPC10;ERBIN;MYO9B;SCAF1;ABI2;DLC1;ABI1;SARM1;ESYT2;TACC2;RIPOR2;RIF1;ICE1;WASHC2C;IRS2;ARHGAP39;NUCKS1;WASHC2A;EDC3;RIMS2;RIMS1;PPIP5K2;TRAPPC14;SBF1;KCNH2;USP8;SUPT16H;STX7;CEP131;RPS6;KAZN;LARP4B;RUNDC3A;EMSY;TANC2;PYGO2;CLIP1;SPECC1L;SRSF2;PKP1;MATR3;SRSF5;TNIK;SRSF6;DAP3;ANKRD17;KMT2D;KMT2A;YTHDC1;BOD1L1;STK39;RASAL2;NDRG2;CAMSAP1;CAMSAP2;KLC4;ARHGAP21;KLC2;ABL1;ABL2;ZC3H18;SRGAP2;ZC3H13;CERT1;MARK3;FAM83B;RAP1GAP2;CPSF4;BRPF1;TDRD3;ARHGAP23;ARHGAP32;SON;AJM1;DMXL1;LRFN1;PHF14;NF1;SPIRE1;CRYBG1;NUMA1;LDB1;MAST4;MAST2;DOCK7;PDE3B;USP34;LDB3;CTDSPL2;AFF4;SYNE2;SENP7;TRPS1;MYO18A;CEP170B;PDE4B;CEP170;PHACTR4;RBM14;PPP1R12A;ARHGEF12;RBM15;DST;PDE4D;ATRX;SHROOM2;NAV1;NAV2;PEX1;EPN2;NSMCE4A;NAV3;TBC1D4;TBC1D5;THRAP3;PPP1R12C;SHANK3;CRK;PLEC;PLEKHH2;CAMK2D;LUZP1;SRSF1;ZBTB44;ADD3;ADD1;STRN4;ADD2;JAKMIP2;TTN;ZNRF2;HECTD1;TRA2B;HECTD4;TRA2A;REPS2;RBBP6;CLASP1;NOP56;SPAG9;MARCKSL1;PLCL1;LYSMD1;CDC42BPA;MARCKS;PIKFYVE;NOPCHAP1;APC;BUD13;PFKM		PTPRZ1	2023-02-03	0.0171859	0.0421056	0	0	23.7527	96.5231	ARHGAP35;ADD2		Presynaptic Dense Core Vesicle Exocytosis (GO:0099525) BP	2023-05-10	0.000510372	0.00270497	0	0	11.8968	90.182	DNM3;RIMS1;STXBP1;CADPS;DNM1
Q7Z3T8	Zinc finger FYVE domain-containing protein 16 OS=Homo sapiens OX=9606 GN=ZFYVE16 PE=1 SV=3	ZFYVE16	[R].NEIIQSPISQVPSVEK.[L]	1xPhospho [S]	Q7Z3T8 1xPhospho [S]	Q7Z3T8 [934-949]		-4.44979	-4.36167	-4.94328	-4.70786	-1.24692	-1.5968	-2.00541	-4.15059		2.36572	4.90219	11.5972		organelle organization (GO:0006996)	73/420	5.56305e-11	1.09248e-08	0	0	2.56907	60.6616	NUMA1;UBXN2B;MAST4;MAST2;MAST1;FNBP1L;SIPA1L3;SYNE1;PCLO;ZMYM4;DPYSL2;CFL1;MYO18A;ATP7A;DNM1L;BCAS3;CXADR;AGTPBP1;DST;KRT4;STX7;VPS13D;CSNK1D;PRPF40A;PEX1;IQCG;ZFYVE16;GORASP2;PALLD;PHIP;TNIK;ARHGEF7;PI4K2A;PPID;SPTBN5;STOML2;VPS4B;VPS4A;GBA;HTT;FGD1;CAMSAP1;FGD4;SLC9A3R1;STRIP1;ARHGAP21;MICAL1;PPARGC1A;PDZD8;PAK5;CLASP1;MARK1;CLASP2;CHGA;ZRANB1;DMTN;SEC16A;MTX3;GBF1;MICAL3;HUWE1;TJAP1;NSFL1C;DIAPH1;SEC23IP;PIKFYVE;FMNL2;ABI2;GOLGB1;RANBP10;TRIP11;TMCC1;BRWD3		Bacterial invasion of epithelial cells	15/77	0.000762391	0.00976586	0	0	2.88799	20.733	ACTR3;SHC3;SEPTIN2;PXN;GAB1;SEPTIN9;DNM1;PTK2;CRKL;DNM3;CTTN;CTNNB1;CTNNA2;CRK;VCL		PKACB	240/787	1.26617e-82	1.82691e-81	0	0	5.97176	1126.13	RPL34;STMN2;FNBP1L;GPATCH8;PNN;ZNF609;HERC1;DHX57;STMN1;ANKS1A;SRRM2;SMARCC1;SMARCC2;LIMCH1;MYO7B;AFAP1;PRKAB1;PABIR2;SRRM1;BCR;NISCH;AKAP9;XRN2;SF1;MACF1;GARRE1;CRACD;FLII;CTR9;AGAP2;NOLC1;UBE2J1;CBARP;LARP1;MAP2;MICAL1;PIP5K1C;TP53BP1;ATRIP;CDK17;PRPF38B;STK11IP;MICAL3;LARP7;PRRC2C;CP;PRRC2B;SMARCA4;SETX;H1-4;PPFIBP1;FAM135A;WNK1;CCDC88C;MAGED2;CDK12;CDK13;PRR36;ATR;TOP2A;PHF2;TOP2B;FKBP15;FBH1;DENND1A;TCF20;RSF1;OSBPL11;ZCCHC17;PPP1R18;LYST;SIPA1L3;GLI3;WDR43;DDA1;PHF8;AKAP12;RPTOR;AKAP13;PCM1;EPB41L4A;PCLO;SH3PXD2A;ZMYM4;KIF13B;TNKS1BP1;CIC;PBRM1;BRD1;TSC22D2;PRPF40A;KIF27;KIF2A;AEBP2;CDC42EP4;SLC66A2;PRICKLE2;CENPA;BEGAIN;RBM15B;TCOF1;CUX1;PAK3;SF3B1;SRSF11;REM2;SRSF12;HUWE1;PLEKHA5;MYO9B;SORBS2;MYO9A;SCAF1;CCDC9;DLC1;CCNYL1;CTNNB1;TACC2;MPHOSPH8;PHLDB1;RIF1;CAAP1;IRS2;ARHGAP39;NUCKS1;FRY;PHRF1;TTF1;HID1;STK11;PPIP5K2;CWC22;MAP3K7;BORCS6;PPFIA3;KCNH2;ZNF562;SUPT16H;RPS6;PRPF4B;LMO7;LARP4B;THOC5;EMSY;PYGO2;SPECC1L;SRSF2;MATR3;KMT2D;AKNA;KMT2A;RBM8A;BOD1L1;PXN;RASAL2;SUPT6H;RTN4;CAMSAP1;CAMSAP2;KLC4;ARHGAP21;KLC2;EP400;SRGAP3;ZC3H13;MARK1;ANKRD34B;ANKRD34A;MUC16;NRDC;DMXL1;DMXL2;CNOT3;PHF14;SPIRE1;PLXNB1;NES;BRWD3;GPSM2;CRYBG1;NUMA1;LDB1;MAST4;CRYBG3;CHD8;MAST2;PDE3B;USP34;KIAA1671;CHD4;CTDSPL2;CHD2;PITPNC1;SYNE1;IRF2BPL;SENP7;TRPS1;CEP170B;CEP170;RBM34;RBM5;ARHGEF11;EIF5B;SUN2;PPP1R12A;ARHGEF12;RBM15;DST;NCBP1;SECISBP2L;ATRX;KSR2;NAV2;UTP18;ALS2;NAV3;TBC1D5;PPP1R12C;PLEC;GTF3C1;CAMK2B;NUFIP2;DDX23;PPM1H;TTN;ABLIM1;HECTD1;TRA2B;TRA2A;CLASP1;NOP56;ATF7IP;SPEN;PDE4DIP;ATP2B1;CDC42BPA;SGPP1;FAM131B;ACIN1;BUD13		PPM1A	2023-05-21	0.0200835	0.0447315	0	0	3.71552	14.5197	MAP2K4;PAK1;CDC42BPA;MAPK14;PAK2		Structural Constituent Of Postsynaptic Density (GO:0098919) BP	2023-05-11	0.00087584	0.00430496	0	0	9.91344	69.7939	DLG1;DLG2;CTNND2;SHANK3;SHANK2
O95622	Adenylate cyclase type 5 OS=Homo sapiens OX=9606 GN=ADCY5 PE=1 SV=3	ADCY5	[R].LLNEIIADFDEIISEDR.[F]	1xPhospho [S14]	O95622 1xPhospho [S1112]	O95622 [1099-1115]		3.88691	4.23337	-0.183106	-0.14213	8.33228	4.65914	8.42704	4.45619		4.5199	4.88516	22.0804		regulation of neuron projection development (GO:0010975)	40/165	6.28798e-11	1.17871e-08	0	0	3.86957	90.8954	CAMK2B;BRSK1;GSK3B;BRSK2;HDAC2;RETREG3;STMN2;CRMP1;ARHGAP35;CAMSAP2;ARHGAP44;PAK1;CFL1;DPYSL3;KIF13B;AKT1;ABL2;GPC2;KIF1A;CTNNA2;PAK3;PAK2;MARK2;PPFIA2;MARK1;NDEL1;CDKL5;DCC;KIDINS220;DAB2IP;CBFA2T2;SRCIN1;TANC2;SETX;CCDC88A;ABI2;RAPGEF2;CAMK1;SHANK3;DBN1		Growth hormone synthesis, secretion and action	20/119	0.000828249	0.0101272	0	0	2.4145	17.1338	MAP2K4;GSK3B;MAP2K2;SHC3;STAT3;GNAI3;IRS2;MAPK14;PTK2;CRKL;ADCY5;MAPK10;AKT1;MAPK1;CACNA1S;PLCG1;RAF1;PRKACB;CRK;MAPK3		PIM3	237/770	1.83515e-82	2.5275e-81	0	0	6.04296	1137.31	WIPF2;ZDHHC5;THUMPD1;KIAA0930;PNN;ZNF609;HERC1;DHX57;KAT7;ANKS1A;TMPO;SRRM2;FNBP1;LIMCH1;MAP1S;MTUS1;BCR;DYNC1LI2;SF1;GARRE1;CRACD;FLII;CTR9;C9ORF78;HTATSF1;CDKN2AIP;LARP1;RACGAP1;POM121C;MAP2;PCBP1;SCAP;PIP5K1C;PAG1;EXPH5;HEXIM2;PRPF38B;STK11IP;MICAL3;LARP7;PRRC2C;PUM1;CP;H1-2;PRRC2A;H1-4;PPFIBP1;WNK1;HNRNPC;CDK13;PRR36;TOP2A;PHF2;TOP2B;FKBP15;FAF1;TCF20;OSBPL11;ZCCHC17;PPP1R18;SIPA1L3;GLI3;WDR43;PHF8;WDR44;AKAP12;EPB41L4A;NHSL1;PCLO;CHAMP1;KIF13B;TNKS1BP1;CIC;GIT1;DLGAP4;BRD1;NSUN2;MINK1;TCF12;TSC22D2;PRPF40A;GAB2;ZEB2;KIF2A;AEBP2;MAPT;AHNAK;PRUNE2;ADAM22;CENPA;BEGAIN;TCOF1;CUX1;FLNA;RPL13;PAK3;MISP;REM2;NKTR;MAP3K3;HUWE1;ERBIN;SORBS2;SCAF1;SORBS3;CCDC9;DLC1;SERBP1;ABI1;SARM1;CCNYL1;TACC2;MPHOSPH8;PHLDB1;IRS2;ARHGAP39;NUCKS1;PHRF1;EDC3;PPIP5K2;SUPT16H;CDKL5;MAP2K2;TSC2;LMO7;THOC2;ATXN2L;DISP2;PYGO2;GPRIN1;SRSF2;PPIG;KHDRBS1;KMT2D;KMT2A;RBM8A;YTHDC1;BOD1L1;RASAL2;RTN4;CAMSAP1;CAMSAP2;KLC4;ARHGAP21;ATXN2;CASKIN1;DVL3;ZC3H18;SRGAP3;ZC3H13;MARK1;AUTS2;MUC16;SSH2;CAMSAP3;AFDN;ARHGAP31;LRFN4;DLG5;DMXL2;NF1;PLXNB1;CRYBG1;NUMA1;LDB1;MAST4;CRYBG3;CHD8;MAST2;MAST1;DOCK7;PDE3B;USP34;KIAA1671;CHD4;CTDSPL2;PITPNC1;TRPS1;NCK2;WDR7;RBM34;ARFGEF3;RBM5;RBM33;RBM6;ARHGEF11;SUN2;PPP1R12A;ARHGEF12;RBM15;KSR1;NCBP1;SECISBP2L;KSR2;PEX1;ARID1A;FCHSD2;TBC1D4;PALLD;THRAP3;EVL;PPP1R12C;PLEC;GTF3C1;PLEKHH2;ACSS2;NUFIP2;SFSWAP;SRSF1;ADD3;FAM169A;EHBP1;IWS1;MLLT6;TTN;ZNRF2;ABLIM1;FIP1L1;RBBP6;HNRNPA1;PDLIM4;EIF4B;CLASP1;REPS1;NOP56;ATF7IP;IRX2;CIZ1;BAD;NCKAP5L;AHNAK2;SGTA;CDC42BPA;APC;ACIN1;BUD13;PAXBP1		PTPN11	2023-05-21	0.0200835	0.0447315	0	0	3.71552	14.5197	PXN;GAB1;GAB2;ARHGAP5;PAG1		Presynaptic Cytosol (GO:0099523) CC	1934-09-01	0.000893481	0.00430496	0	0	4.28926	30.1123	MARCKSL1;MARCKS;STXBP1;PRKCE;RAPH1;HTT;ERC1;BAIAP2;PPFIA2
Q9UN36	Protein NDRG2 OS=Homo sapiens OX=9606 GN=NDRG2 PE=1 SV=2	NDRG2	[R].SRTASLTSAASVDGNR.[S]	3xPhospho [S1; S5; S8]	Q9UN36 3xPhospho [S328; S332; S335]	Q9UN36 [328-343]		-1.59295	0.166243	-1.57628	-0.201919	0.905553	2.85361	0.273202	0.792319		2.0074	4.85586	9.74763		axon development (GO:0061564)	26/79	1.07131e-10	1.9209e-08	0	0	5.90091	135.467	BRSK1;BRSK2;PLPPR4;DOCK7;ARHGAP35;RTN4;CAMSAP2;SLITRK5;CTNNA2;PAK3;NEFH;RAB8A;MARK2;DCC;MAP1S;LMTK2;ANK3;BAIAP2;L1CAM;MAPK8IP3;GAP43;ACTBL2;MAP1B;PARD3;MAP1A;MAPT		Colorectal cancer	16/86	0.000873379	0.0102147	0	0	2.72904	19.221	APC2;GSK3B;MAP2K2;DCC;BAD;BRAF;MAPK10;APC;MSH3;CASP3;AKT1;MAPK1;CTNNB1;RAF1;APPL1;MAPK3		MARK2	237/771	2.46909e-82	3.25276e-81	0	0	6.03131	1133.33	FRMPD3;TMEM200A;TRAF3IP1;ZMYND8;MTFR1L;ZNF609;HERC1;RPL18A;KIF21B;BSN;SRRM2;SMARCC1;KCNK10;LIMCH1;DAPK1;MAP1S;MTUS1;ANK2;CCNY;HECW2;MAP1B;PARD3;HECW1;MAP1A;AKAP9;NUP98;TLN1;MTMR1;MTMR3;EPB41;SPAST;POM121C;MAP2;EPB41L3;TP53BP2;MAP4;RAB11FIP2;EXPH5;CDK17;CARMIL2;MICAL3;PRRC2C;CGN;PUM1;DCLK1;PRRC2A;HNRNPM;CCDC88A;PPFIBP1;FAM135A;PLCH2;TMCC1;C2CD2L;DENND1A;OSBPL11;SIPA1L2;RPTOR;AKAP13;EPB41L4A;KIF13B;KIF1A;CIC;SPTAN1;APC2;BRD1;DBNL;PGAM1;SLC2A13;MINK1;EPS15L1;KIF27;MTSS2;KIF2A;CDC42EP4;RAPGEF2;GLCCI1;PLEKHO2;MAPT;ARHGEF7;EXOC1;FYTTD1;PRICKLE2;HTT;NOL4;FAM117B;FGD1;CUX1;FLNA;RPL13;TP53I11;MISP;REM2;RANBP2;KIDINS220;KCNB2;DAB2IP;HUWE1;PLEKHA5;ERBIN;MYO9A;TAOK1;R3HCC1;UBAP1;FAM171B;APBA1;TRIP12;CIAPIN1;CEP41;PHLDB1;CRTC3;CRTC1;CTNND2;CTNND1;ATN1;WASHC2C;CELSR3;WASHC2A;EDC4;RIMS2;EIF4ENIF1;RIMS1;STK11;PPIP5K2;PPFIA1;MB21D2;MAP3K7;LZTS1;MAP3K5;KCNH2;USP8;CEP131;LMTK2;SLC30A1;FRMD4A;LMO7;TC2N;CLIP1;STIM1;MATR3;SRSF9;KMT2D;SHC3;BOD1L1;CAMSAP2;KLC4;STIP1;KLC2;ABL1;DVL3;ZC3H18;CERT1;SRGAP1;FAM83B;CPSF4;MUC16;GFPT1;SSH2;ARHGAP23;ARHGAP33;AFDN;ARHGAP32;ARHGAP31;AJM1;LRFN1;DLG5;NF1;PI4KB;FGF13;EIF4G3;RERE;GPSM2;MAST4;MAST2;MAST1;DOCK7;PDE3B;GPHN;SYNE2;SYNE1;SENP7;PPP6R3;MYO18A;PDE4B;CEP170;ERC1;BCAS3;PPP1R12A;PDE4D;SH2D3C;VPS13D;COBL;NAV1;KSR2;NAV2;EPN2;SFPQ;ALS2;PEAK1;THRAP3;EVL;PPP1R12C;SHANK3;CRK;SHANK2;MYH6;PLEC;PLEKHH2;MGRN1;SRSF1;KIAA1210;ADD1;JAKMIP2;TTN;DNAJB1;ZNRF2;ABLIM1;VPS50;CCDC85A;SH3BP4;RBBP6;SH2B3;CLASP1;SH2B1;CLASP2;NOP56;SPAG9;NOP58;KIAA1549L;LYSMD1;PTPN11;U2SURP;PIKFYVE;FMNL2;APC;ACIN1;R3HDM1;TRIM32		PTPN23	2023-02-04	0.0326045	0.0665676	0	0	11.8757	40.6542	CTNNB1;PTK2		Presynapse Assembly (GO:0099054) BP	2023-06-17	0.00127994	0.00589885	0	0	6.49123	43.2377	PTPRD;DVL1;RAPH1;PPFIA1;PPFIA3;PPFIA2
Q8WVR3	Trafficking protein particle complex subunit 14 OS=Homo sapiens OX=9606 GN=TRAPPC14 PE=1 SV=2	TRAPPC14	[R].KSSPSSPAVR.[D]	2xPhospho [S3; S5]	Q8WVR3 2xPhospho [S495; S497]	Q8WVR3 [493-502]		-1.7102	1.98838	-2.6213	-3.2387	-0.319064	3.53079	4.75885	4.49937		4.51294	4.85128	21.8936		gene expression (GO:0010467)	64/356	2.04518e-10	3.49437e-08	0	0	2.6685	59.5353	RPL4;NUP188;RPL34;RPLP0;ELAVL4;ADAR;PWP1;RPL18A;RPLP2;RBM5;AGFG1;RBM6;DDX17;NDC1;NCBP1;RPS6;THOC2;THOC5;SRRM1;RRAGC;HNRNPH1;XRN2;SRSF2;NUP54;NUP98;SRSF5;SRSF6;SLU7;SRSF9;FYTTD1;RBM8A;MRPS36;YTHDC1;SRSF1;IGHMBP2;RBM15B;POM121C;FIP1L1;POLR2A;POLR2B;U2AF2;TPR;RPS3;SYMPK;RPL13;EIF4EBP2;DROSHA;NUP88;IGF2BP3;SRSF11;ABCF1;RANBP2;CPSF4;RBM39;RBPMS;CPSF2;HARS2;SETX;FUBP3;NOVA1;HNRNPA2B1;HNRNPD;NUP35;STUB1		Endometrial cancer	1958-12-01	0.00145028	0.0162552	0	0	3.11065	20.3312	APC2;GSK3B;MAP2K2;APC;BAD;AKT1;MAPK1;CTNNB1;BRAF;CTNNA2;RAF1;MAPK3		NUAK2	251/858	2.7938e-82	3.52717e-81	0	0	5.65658	1062.22	TMEM200A;TRAF3IP1;ITSN1;ZDHHC5;RAPH1;MTFR1L;RPS6KA3;ZNF609;DPYSL5;PPP4R4;BSN;SRRM2;DAPK1;MAP1S;PRKCE;MTUS1;KNL1;SRRM1;DYNC1LI1;CCNY;PPP1R3E;HECW2;MAP1B;NUP98;SF1;MACF1;ABCB1;NEDD4L;NOLC1;ABR;LARP1;RACGAP1;MAP2;TP53BP2;PPARGC1A;EXPH5;CDK17;PLK4;PRPF38B;CARMIL2;ZRANB1;PTPRN2;PRRC2B;PRRC2A;CCDC88A;WNK1;PPP1R1C;MAGED2;CDK16;PHF2;FAF1;TCF20;OSBPL11;ZCCHC17;PPP1R18;LYST;WDR44;LIMD2;AKAP12;RPTOR;EPB41L4A;SH3PXD2A;TRIM2;PEA15;DLGAP4;APC2;DFFA;PBRM1;BRD1;DBNL;SLC39A10;KIF27;MTSS2;MMP14;RAPGEF2;GLCCI1;PLEKHO2;MAPT;ARHGEF7;SLC20A2;SLC20A1;PRUNE2;TRAK1;FAM117B;PRAM1;FGD1;RBM15B;TCOF1;CUX1;FLNA;RPL13;MAP4K5;TP53I11;MISP;REM2;RANBP2;ZNF462;KCNB2;TRAPPC10;PLEKHA5;ERBIN;MYO9B;KRT18;TAOK1;DLC1;HNRNPA2B1;RIMBP2;UBAP1;FAM171B;TRIP12;CIAPIN1;RIPOR2;PHLDB1;CRTC1;CTNND1;PEBP1;FRY;RIMS2;RIMS1;PPIP5K2;MB21D2;MAP3K7;KCNH2;USP8;SUPT16H;STX7;TSC2;LMO7;LARP4B;THOC2;ATXN2L;DISP2;CLIP1;ILF3;RALGAPB;SRSF2;PKP1;PHIP;MATR3;PPIG;ADNP;TNIK;SRSF6;SRSF9;KMT2D;COPA;KMT2A;RBM8A;BOD1L1;STK39;UBR4;RASAL2;CAMSAP1;SLC9A1;CAMSAP2;KLC4;ARHGAP21;ATXN2;KLC2;ABL1;ABL2;DVL3;SRGAP3;TPPP;SRGAP2;ZC3H13;CERT1;GCN1;GFPT1;NEB;ARHGAP23;NSFL1C;ARHGAP32;SON;AJM1;PTPRA;DMXL1;LRFN1;PI4KB;EIF4G3;GPSM2;CRYBG1;LDB1;MAST4;CHD8;MAST2;PDE3B;KIAA1671;CTDSPL2;DNPH1;SYNE2;SENP7;TRPS1;PPP6R3;NCK2;MYO18A;CEP170B;CEP170;NCK1;PHACTR4;RBM6;PPP1R12A;RBM15;DST;SGIP1;NAV1;FAM219A;NAV2;PEX1;NSMCE4A;TBC1D4;PALLD;THRAP3;ZNF638;PPP1R12C;SHANK3;CRK;SHANK2;PLEC;PLEKHH2;ACSS2;NUFIP2;SRSF1;PPM1H;ZBTB44;MFF;ADD3;ADD1;MLLT6;ADD2;TTN;ZNRF2;TMEM201;ABLIM1;CCDC85A;TRA2B;TRA2A;SH3BP4;RBBP6;SH2B3;CLASP1;NOP56;SPEN;PTPN1;LYSMD1;MARCKS;APC;ACIN1;R3HDM1;PFKM;R3HDM2		SSH1	2023-02-04	0.0326045	0.0665676	0	0	11.8757	40.6542	LIMK1;CFL1		Postsynapse Organization (GO:0099173) BP	2023-06-19	0.00245192	0.0108293	0	0	5.49198	33.0117	ACTR3;ABI2;DLG5;DVL1;ARHGAP39;SEPTIN7
O43602	Neuronal migration protein doublecortin OS=Homo sapiens OX=9606 GN=DCX PE=1 SV=4	DCX	[K].TSAKSPGPMR.[R]	1xPhospho [S5]; 1xOxidation [M9]	O43602 1xPhospho [S297]	O43602 [293-302]		-9.76008	-3.60996	-10.1473	-8.81338	-2.62245	-3.49752	-2.84073	-1.81625		5.38844	4.84714	26.1186		regulation of microtubule polymerization (GO:0031113)	18/40	2.11831e-10	3.49437e-08	0	0	9.807	218.453	NUMA1;STMN2;SLAIN2;CAMSAP1;CAMSAP2;CAMSAP3;CLIP3;PAK1;CLIP1;NAV3;MAP2;STMN1;AKAP9;ABL1;RPS3;MAPRE3;MAPT;CLASP1		Salmonella infection	33/249	0.00182481	0.019635	0	0	1.82982	11.5394	CYFIP2;CYFIP1;AHNAK;ROCK2;KLC1;KLC4;PAK1;KLC2;CASP3;RPS3;AKT1;FLNA;MAPK1;KPNA4;PAK3;MAP3K7;DYNC1I1;MAPK3;GSDMD;ACTR3;MAP2K4;HSP90AA1;MAP2K2;TUBB;AHNAK2;MAPK14;MAPK10;DYNC1LI1;DYNC1LI2;ABI1;CTNNB1;RAF1;GAPDH		GRK4	225/700	3.03347e-82	3.67656e-81	0	0	6.40008	1201.31	RETREG3;GOLGA4;DPF2;CCDC97;KIF21A;KIF21B;BSN;TMPO;FNBP4;SMARCC1;SMARCC2;AFAP1;SCRIB;ANK2;KNL1;GTPBP1;CLPX;SRRM1;DYNC1LI1;MAP1B;XRN2;NUP98;PRR12;TLN1;CCDC82;RIN2;CTR9;NOLC1;HTATSF1;MTDH;RIC8A;STRIP1;RIC8B;RACGAP1;EPB41L1;MAP4;TP53BP1;RBM10;SPTBN1;HEXIM2;PRPF38A;MICAL3;PRRC2C;GPN1;SMARCA2;PRRC2B;WDR55;SMARCA4;ANLN;HRC;HNRNPC;TOP2A;TOP2B;RSF1;KRI1;WDR43;WDR44;AKAP12;AKAP13;PCM1;PEA15;TNKS1BP1;DHX16;GPRASP2;GIT1;BRD1;PBRM1;TSC22D2;SLC39A10;BAZ1B;GCFC2;FAM234B;PSMA3;PACS1;SLU7;AHNAK;USO1;GNAI3;NAPG;CENPC;BCLAF1;SCAF8;RBM15B;C18ORF25;TCEAL5;RNF139;TCOF1;RPS3;SPP1;HS1BP3;CTNNA2;RANBP2;NPM1;DMTN;RANBP3;KIDINS220;UTP3;PTGES3;ERBIN;HUWE1;TJP1;TRIP11;TRIP12;CEP41;CIAPIN1;CEP43;RIF1;CTNND1;WASHC2C;NUCKS1;PHRF1;TTF1;BZW1;WASHC2A;EDC4;OSBP;POGZ;SBF1;MAGI3;FBXW9;LEMD3;THOC5;VRK3;WBP11;ARMCX3;STIM1;TMX1;NCL;PRPF3;SPECC1L;PHIP;MATR3;ADNP;RAF1;SQSTM1;SCG2;BOD1L1;UBR4;ACACA;CAMSAP2;BCL2L13;EIF1AD;TPR;G3BP2;EP400;DVL3;ZC3H18;SMN1;EIF2B5;OSBPL8;KLHDC4;CPSF2;NEB;CAMSAP3;ARHGAP32;SON;NASP;PHF14;SPIRE1;EIF4G3;NES;RERE;CRYBG1;NUMA1;PODXL2;ZC3H4;CHD8;USP34;CHD4;CHD3;AFF4;SYNE2;CABIN1;SNAPC5;FLCN;UFL1;CASP3;EIF3CL;CEP170;RBM34;DIS3L2;NCK1;PHACTR4;RBM33;EIF5B;HSP90AA1;DST;PDE4D;VPS13A;MSL3;UTP18;GAP43;ZNF638;CRK;PLEC;HDAC2;RNF34;PARG;SFSWAP;FAM169A;STRN4;STRN3;DNAJB2;HIRIP3;FIP1L1;VPS50;RBBP6;EIF4B;CLASP1;VAT1L;CLASP2;SPAG9;USP20;ADRM1;AHNAK2;PDAP1;DEK;BAIAP2;U2SURP;APC;MFAP1;STUB1;ERCC5;PAXBP1;EIF3B		PTPRA	2023-02-05	0.051566	0.101069	0	0	7.91672	23.4722	PTPRA;FYN		Synaptic Vesicle Docking (GO:0016081) BP	2023-03-05	0.00416237	0.0176484	0	0	17.8251	97.7112	RIMS2;RIMS1;PPFIA3
O75150	E3 ubiquitin-protein ligase BRE1B OS=Homo sapiens OX=9606 GN=RNF40 PE=1 SV=5	RNF40	[R].MLQAQFSLLYNESLQVK.[T]	1xDeamidated [Q5]; 2xPhospho [S13; S/Y]	O75150 2xPhospho [S402; S/Y]	O75150 [390-406]		-2.65907	-4.81366	-2.98384	-5.07259	-0.251613	-2.26263	1.72735	-2.07258		3.16742	4.84105	15.3336		protein autophosphorylation (GO:0046777)	38/159	2.933e-10	4.58235e-08	0	0	3.79344	83.2653	CAMK2B;GSK3B;CAMK2D;TXK;STK39;STK10;STK11;PAK1;ABL1;AKT1;NEK2;EPHB1;MARK3;PAK2;MARK2;MAPK3;MAP3K3;CDKL5;MAP2K2;DAPK1;MINK1;LMTK2;EIF2AK4;OXSR1;PTK2;FER;PIKFYVE;PEAK1;WNK2;CAMK4;TAOK1;TYRO3;AAK1;TNIK;CDK12;EPHA1;FGFR4;ATR		Epithelial cell signaling in Helicobacter pylori infection	13/70	0.00261817	0.0270879	0	0	2.71969	16.1693	MAP2K4;CXCL1;PTPN11;TCIRG1;MAPK14;MAPK10;TJP1;PAK1;CASP3;ATP6V0A2;ATP6V1H;PLCG1;GIT1		CK2A2	220/672	4.41176e-82	5.14139e-81	0	0	6.56004	1228.88	SLC4A1AP;RETREG3;FRMPD4;RAPH1;SOGA3;PWP1;GOLGA4;ZNF609;HERC2;HERC1;DHX57;CCDC97;BSN;CHGB;TMPO;FNBP4;ANK3;CLPX;SUB1;MAP1A;CD2BP2;NUP98;STX1A;CSTF3;CTR9;NOLC1;C9ORF78;TTBK2;RIC8A;LARP1;RIC8B;EPB41L1;EPB41L2;EPB41L3;PENK;RBM10;RABGAP1L;PRPF38A;ZRANB2;XRCC1;L1CAM;GPN1;SMARCA2;PRRC2A;WDR55;SMARCA4;SETX;RCOR3;TOP2A;TOP2B;RPLP0;RSF1;ARHGAP5;KRI1;MYPN;WDR43;PHF8;WDR44;PCM1;PCLO;ZMYM4;RPLP2;DHX16;CIC;GPRASP2;GIT1;BRD3;BRD1;PBRM1;SLC2A13;TCF12;AP3B1;PRPF40A;GAB2;BAZ1B;KIF27;GCFC2;FAM234B;PSMA3;ZEB2;HNRNPH1;PACS1;SLU7;RABGAP1;SRRT;GNAI3;PURB;LIMA1;TCEAL5;TCOF1;TCEAL3;PPP1R7;UBN1;LEO1;CTNNA2;BRD4;RANBP2;SUZ12;NPM1;DMTN;RANBP3;KIDINS220;SEPTIN2;UTP3;PTGES3;SEPTIN5;C1ORF21;SEPTIN4;SCAF1;SEPTIN7;BYSL;TJP1;RSL1D1;DLC1;RIMBP2;HDGF;TRIP12;ATN1;CAAP1;NUCKS1;TTF1;BZW1;WASHC2A;OSBP;POGZ;PPFIA1;FBXW9;LEMD3;THOC5;RUNDC3B;WBP11;ARMCX3;TMX1;NCL;PRPF3;PHIP;BOD1L1;STK39;UBR4;SUPT6H;ACACA;EIF1AD;G3BP2;DVL3;ZC3H18;ZC3H13;OSBPL8;ACBD5;BRPF1;NRDC;CPSF2;DNAJC17;DMXL1;PHF14;NES;RERE;ZC3H4;CHD8;CHD7;KIAA1671;PSIP1;CHD2;UFL1;PPP6R3;CEP170B;MYO18A;EIF3CL;RBM5;DIS3L2;PHACTR4;RBM33;RBM6;EIF5B;HSP90AA1;PPP1R12A;PDE4D;ATRX;VPS13D;RBM19;VPS13A;FAM219B;MSL3;FAM219A;OXSR1;UTP18;ZNF639;EEF1D;MYH9;MCM2;GTF3C1;HDAC2;PARG;SFSWAP;VPS4B;VPS4A;WBP4;ASAP1;ASAP2;IWS1;STRN4;STRN3;DNAJB2;HIRIP3;FIP1L1;POLR2A;VPS50;RBBP6;USP20;PDAP1;ATP2B1;DEK;SSRP1;U2SURP;APC;MFAP1;ASXL2;ACIN1;PAXBP1;CLUAP1;NECTIN1		PPM1G	2023-02-06	0.073427	0.130431	0	0	5.93722	15.5048	COIL;SMN1		Regulation Of Synapse Maturation (GO:0090128) BP	2023-05-15	0.00437675	0.0178437	0	0	5.94677	32.2996	CAMK2B;PAK1;ROCK2;PAK3;PAK2
O43602	Neuronal migration protein doublecortin OS=Homo sapiens OX=9606 GN=DCX PE=1 SV=4	DCX	[K].TSAKSPGPMR.[R]	1xPhospho [S5]	O43602 1xPhospho [S297]	O43602 [293-302]		-10.0925	-9.69656	-10.5	-10.7836	-7.37398	-1.01151	-6.54231	-0.844706		6.32504	4.83306	30.5693		negative regulation of microtubule polymerization or depolymerization (GO:0031111)	16/32	3.00008e-10	4.58235e-08	0	0	11.9747	262.571	APC2;STMN2;CAMSAP1;CAMSAP2;TTBK2;CAMSAP3;CLIP3;APC;NAV3;MAP2;TAOK1;STMN1;FGF13;CLASP1;HDGFL3;CLASP2		Shigellosis	32/246	0.00284979	0.0283923	0	0	1.78997	10.4902	GSK3B;ROCK2;PXN;FNBP1L;MALT1;CRKL;RPTOR;AKT1;MAPK1;PLCG1;MAP3K7;MAPK3;ACTR3;FNBP1;SEPTIN2;CBX3;PRKCE;PRKCD;SEPTIN9;MAPK14;PTK2;SEPTIN7;MAPK10;DIAPH1;RRAGC;CTTN;AKT1S1;TLN1;SQSTM1;CRK;PPID;VCL		COT	231/738	6.41304e-82	7.19685e-81	0	0	6.17291	1154.05	RPL4;TRIO;RETREG3;POP1;CCNH;ZDHHC5;GPATCH8;PNN;TRIM28;AKT1;KIF21A;CHGB;TMPO;FNBP4;SRRM2;SMARCC1;SMARCC2;FNBP1;MTUS1;ANK2;CLPX;EML4;DYNC1LI1;DYNC1LI2;MAP1B;MAP1A;NUP98;PRR12;CCDC82;MTMR3;HTATSF1;MTDH;STRIP1;FXR2;PLCG1;MAP4;TP53BP1;RBM10;ZRANB2;SMARCA2;PTK2;WDR55;PPFIBP1;WNK1;HNRNPD;HRC;MAGED2;CDK12;HNRNPC;ATR;TOP2B;C2CD5;FKBP15;RSF1;KIF11;ZCCHC17;LYST;PPP1R18;AKAP12;EPB41L4A;TNKS1BP1;DHX16;SPTAN1;BRD3;PBRM1;SLC2A13;RRAS2;SLC39A10;PRPF40A;GMIP;ENAH;ZEB2;SLTM;PACS1;AHNAK;SPINDOC;SRRT;CENPA;CENPC;LIMA1;BCLAF1;C18ORF25;UNK;TCEAL5;TCOF1;LEO1;SPP1;SUSD5;DTD1;PAK2;DMTN;KIDINS220;UTP3;MTX3;PTGES3;GBF1;MYO9B;SCAF1;STXBP5L;TJP1;SEC23IP;ZYX;ESYT2;HDGF;TRIP12;RIF1;ICE1;NAB2;PEBP1;IRS2;YY1;DOCK10;BASP1;PPIP5K2;PPFIA1;NEK2;CLCC1;GTF2I;BNIP3L;SUPT16H;LMTK2;PRPF4B;THOC2;LEMD3;THOC5;WBP11;ARMCX3;ILF3;TXLNA;SLC9A7;HNRNPUL2;NCL;SRSF2;MATR3;PPIG;SQSTM1;KMT2A;RBM8A;BOD1L1;CAMSAP1;CAMSAP2;BCL2L13;ARHGAP21;ATXN2;TPR;EP400;MYH13;DVL3;TPPP;ZC3H13;MORC2;MARK2;OSBPL8;CBX3;NSFL1C;DIAPH1;NASP;PHF14;NES;ZNF532;NUMA1;USP34;PSIP1;CABIN1;MCF2L;RB1CC1;PPP6R3;CEP170B;MYO18A;CEP170;ATP7A;NCK1;ARHGEF11;EIF5B;SUN2;HSP90AA1;PPP1R12A;SGIP1;ATRX;DNMT3A;RBM19;NAV1;PEX1;ARFGAP1;SFPQ;ACTBL2;TBC1D4;PEAK1;TBC1D5;THRAP3;MYH9;PPP1R12C;SHANK3;FAN1;MYH6;MCM2;GTF3C1;RNF34;LUZP1;NUFIP2;SFSWAP;PPM1H;FOXK1;ASAP1;MFF;FAM169A;EHBP1;ADD1;IWS1;TTN;TMEM201;HIRIP3;FIP1L1;XIRP2;SNCG;FYN;EIF4B;ABCF1;NOP56;SLC12A2;CHGA;SPEN;NOP58;BAD;PCDH7;SGTA;PDE4DIP;SSRP1;U2SURP;ACIN1;STUB1		PTP4A3	2023-02-06	0.073427	0.130431	0	0	5.93722	15.5048	NCL;STMN1		Postsynaptic Specialization (GO:0099572) CC	2023-04-10	0.00522073	0.0204962	0	0	7.92564	41.6502	ERBIN;DLGAP3;DLGAP4;PPFIA2
P13521	Secretogranin-2 OS=Homo sapiens OX=9606 GN=SCG2 PE=1 SV=2	SCG2	[K].EHLNQGSSQETDK.[L]	1xPhospho [S]	P13521 1xPhospho [S]	P13521 [549-561]		-4.17619	-1.57348	-3.8136	-3.66654	-2.5412	3.7244	4.75926	3.35447		5.63168	4.8167	27.1261		negative regulation of microtubule depolymerization (GO:0007026)	13/21	4.06882e-10	5.99279e-08	0	0	19.4294	420.112	APC2;STMN2;CAMSAP1;CAMSAP2;TTBK2;CAMSAP3;APC;NAV3;TAOK1;FGF13;CLASP1;HDGFL3;CLASP2		Rap1 signaling pathway	28/210	0.00355533	0.0341566	0	0	1.84001	10.3764	CTNND1;GNAI3;SIPA1L2;SIPA1L3;CRKL;ADCY5;CNR1;AKT1;MAPK1;PLCG1;MAPK3;MAGI1;MAP2K2;ANGPT1;MAGI3;F2R;BRAF;MAPK14;ENAH;AFDN;PARD3;RAPGEF2;CTNNB1;EVL;TLN1;RAF1;FGFR4;CRK		PKCH	266/958	7.56034e-82	8.18137e-81	0	0	5.29413	988.885	RPL4;WIPF2;RAPH1;GPATCH8;KIAA0930;ZNF609;MPRIP;DPYSL2;SRRM2;SMARCC1;FNBP1;LIMCH1;DAPK1;MYO7B;MTUS1;KNL1;PABIR2;SRRM1;BCR;CCNY;KCNQ2;HECW1;AKAP9;NUP98;SF1;MACF1;ABCB1;AGAP2;NEDD4L;NOLC1;ABR;LARP1;RACGAP1;POM121C;EPB41L2;PIP5K1C;PPARGC1A;SPTBN1;CDK17;PRPF38B;STK11IP;PRRC2C;L1CAM;FHDC1;PTK2;PRRC2A;H1-4;CDK13;C2CD2L;CDK16;ATR;LAD1;PTPRU;PHF2;CDKN1B;TCF20;OSBPL11;ZCCHC17;LYST;DDA1;AKAP12;COIL;RPTOR;AKAP13;PCM1;NHSL1;SH3PXD2A;ZMYM4;TRIM2;TRIM3;CIC;DLGAP4;NELFE;TSC22D4;BRD1;WDR37;MINK1;PRPF40A;GMIP;MMP14;KIF2A;SLTM;AEBP2;PACS2;RAPGEF2;ARHGEF7;SLC66A2;GNAI3;HTT;WDR20;CENPA;CENPC;RAD54B;LIMA1;RBM15B;C18ORF25;UNK;USP1;PAK3;SF3B1;NKTR;MAP4K4;RANBP2;NPM1;SEPTIN2;PLEKHA5;MYO9B;SEPTIN9;SCAF1;TJP1;RSL1D1;KRT18;DLC1;CCNYL1;TRIP12;TACC2;CEP41;RIPOR2;PHLDB1;RIF1;NAB2;PEBP1;IRS2;ARHGAP39;NUCKS1;TTF1;ARHGAP35;HID1;PPIP5K2;SLC39A7;BORCS6;GTF2I;KCNH2;SUPT16H;MAGI3;STX7;CEP131;F2R;RPS6;PRPF4B;LARP4B;RUNDC3A;EMSY;RNF40;PYGO2;ILF3;RALGAPB;GPRIN1;SPECC1L;FSCN1;SRSF2;PKP1;PHIP;TNIK;SRSF6;KMT2A;RBM8A;BOD1L1;PXN;STK39;RASAL2;CAMSAP1;SLC9A1;CAMSAP2;ARHGAP21;CASKIN1;ABL1;EP400;ABL2;DVL3;NPHP4;RPRD1B;TPPP;SRGAP2;ZC3H13;MARK2;RAP1GAP2;CBX3;OSBPL3;NRDC;ARHGAP23;CAMSAP3;DLG1;LIN28B;SON;LRFN4;PTPRA;DMXL1;NF1;PLXNB1;CRYBG1;NUMA1;LDB1;DOCK7;PDE3B;KIAA1671;ARRB1;CTDSPL2;ELFN1;SYNE2;IRF2BPL;CASP3;MCF2L;TRPS1;NCK2;MYO18A;CEP170B;PHACTR3;PDE4B;CEP170;RBM34;NCK1;PHACTR4;ARHGEF11;PPP1R12A;ARHGEF12;RBM15;PDE4D;ATRX;VPS13D;NAV1;FAM219A;GAP43;NSMCE4A;TBC1D4;PALLD;THRAP3;ZNF638;PPP1R12C;PLEC;MCM2;NUFIP2;ROCK2;SRSF1;PPM1H;FOXK1;ZBTB44;ADD3;ADD1;ADD2;TTN;TRA2B;TRA2A;IGF2BP3;RBBP6;EIF4B;SH2B1;REPS1;NOP56;RBM39;MARCKSL1;NOP58;PLCL1;AHNAK2;PTPN11;SSRP1;CDC42BPA;U2SURP;TNRC6C;MARCKS;PIKFYVE;NOPCHAP1;FMNL2;APC;ACIN1;PFKM		DUSP3	2023-03-13	0.0745318	0.130431	0	0	3.56347	9.25264	MAPK1;MAPK14;MAPK3		Extrinsic Component Of Presynaptic Endocytic Zone Membrane (GO:0098894) CC	2023-04-11	0.00770353	0.0286718	0	0	6.79304	33.0554	DNAJC6;EPS15L1;EPN1;SNAP91
Q96JE9	Microtubule-associated protein 6 OS=Homo sapiens OX=9606 GN=MAP6 PE=1 SV=2	MAP6	[R].VMIPTAPHTEYIESSP.[-]	1xPhospho [S]	Q96JE9 1xPhospho [S]	Q96JE9 [798-813]		-0.567806	-0.246743	-0.0251909	-2.36177	2.57695	0.293477	1.48952	0.494116		2.01389	4.80394	9.67463		neuron development (GO:0048666)	35/143	7.36987e-10	1.04805e-07	0	0	3.90957	82.2122	GPM6A;CNTNAP2;GSK3B;DOCK7;GBA;STMN2;STMN3;FRY;PPP1R9A;CAMSAP1;PPP1R9B;SAMD14;UNK;MAP2;STMN1;MICALL1;MAP4;ATP7A;SRRM4;LAMB1;THOC2;L1CAM;POU3F2;PHOX2B;GPRIN3;RP1L1;WNK1;GPRIN1;TBC1D24;DCX;RAPGEF2;TBC1D23;MAPT;HDGFL3;CDK16		Insulin resistance	17/108	0.00399185	0.0359459	0	0	2.22937	12.3139	GSK3B;PTPN1;PRKAB2;PRKCE;PRKCD;GFPT1;STAT3;IRS2;PTPN11;PRKAB1;MAPK10;RPS6KA3;TBC1D4;PPP1R3E;AKT1;SLC27A2;PPARGC1A		AMPKA1	243/812	8.41761e-82	8.79495e-81	0	0	5.81876	1086.26	FRMPD3;WIPF2;ITSN1;ZDHHC5;MTFR1L;ZNF609;FAM53C;BSN;ANKS1A;SRRM2;DAPK1;MAP1S;MTUS1;ANK3;PABIR2;EML4;CCNY;HECW2;HECW1;AKAP9;TLN1;RIN2;SF1;MACF1;MTMR3;EPB41;CTR9;LARP1;SPAST;POM121C;TP53BP2;TP53BP1;EXPH5;CDK17;CARMIL2;ZRANB1;BRAF;CGN;PRRC2B;PRRC2A;HNRNPM;CCDC88A;PPFIBP1;WNK1;PPP1R1C;CDK12;CDK13;TOP2A;CDKN1B;TCF20;OSBPL11;LYST;SIPA1L3;WDR43;WDR44;AKAP12;RPTOR;EPB41L4A;PCLO;ZMYM4;CIC;DLGAP4;NDEL1;APC2;LRRC47;PBRM1;BRD1;MINK1;SLC39A10;SYN3;KIF27;MTSS2;AEBP2;CDC42EP4;RAPGEF2;ARHGEF7;EXOC1;SLC20A2;SLC20A1;PRICKLE2;HTT;TRAK1;FAM117B;PRAM1;FGD1;CENPC;CUX1;MICALL1;FLNA;RPL13;TP53I11;REM2;RANBP2;ZNF462;MAP3K3;DMTN;KIDINS220;KCNB2;TRAPPC10;HUWE1;PLEKHA5;ERBIN;MYO9B;SORBS2;SORBS1;OSTM1;TAOK1;DLC1;UBAP1;FAM171B;TACC2;RIPOR2;CTNND1;WASHC2C;ARHGAP39;WASHC2A;EDC3;RIMS2;RIMS1;PPIP5K2;TRAPPC14;MB21D2;MAP3K7;KCNH2;USP8;SUPT16H;LMO7;THOC2;PYGO2;CLIP1;MAP7D2;SRSF2;PKP1;MATR3;KMT2D;KMT2A;BOD1L1;UBR1;SUPT6H;CAMSAP2;KLC4;ARHGAP21;KLC2;SRGAP3;SRGAP2;LONRF1;ZC3H13;CERT1;FAM83B;CPSF4;OSBPL6;OSBPL3;NEB;SSH2;ARHGAP23;AFDN;ARHGAP32;ARHGAP31;SON;AJM1;DMXL1;LRFN1;DLG5;DMXL2;NF1;AMOTL1;PI4KB;EIF4G3;RERE;GPSM2;MAST4;CRYBG3;CHD8;MAST2;PDE3B;USP34;CTDSPL2;GPHN;PITPNC1;SYNE2;SENP7;PSD2;TRPS1;PPP6R3;MYO18A;CEP170B;CEP170;WDR7;RBM34;NCK1;ARHGEF11;BCAS3;RBM14;PPP1R12A;ARHGEF12;DST;NCBP1;SECISBP2L;PDE4D;ATRX;SH2D3C;SHROOM2;NAV1;NAV2;PEX1;PATL1;EPN2;ALS2;NAV3;TBC1D4;THRAP3;EVL;PPP1R12C;SHANK3;CRK;PLEC;PLEKHH2;PPM1H;ZBTB44;KIAA1210;ADD3;JAKMIP2;TTN;STRN3;ZNRF2;WDCP;VPS50;TRA2B;TRA2A;SH3BP4;XIRP2;SH2B3;REPS1;NOP56;PTPN1;NOP58;MBOAT7;NCKAP5L;CADPS;LYSMD1;U2SURP;PIKFYVE;APC		PTPN12	2023-02-07	0.0976226	0.164948	0	0	4.74952	11.0504	ABL1;PTK2		Presynaptic Endocytic Zone Membrane (GO:0098835) CC	2023-03-06	0.00784416	0.0286718	0	0	11.8827	57.6073	PIP5K1C;DNM1L;DNM1
Q2M2I8	AP2-associated protein kinase 1 OS=Homo sapiens OX=9606 GN=AAK1 PE=1 SV=3	AAK1	[K].SKSATTTPSGSPR.[T]	3xPhospho [S3; S9; S11]	Q2M2I8 3xPhospho [S670; S676; S678]	Q2M2I8 [668-680]		-0.0159518	-2.05839	-0.705705	-2.75883	0.713635	-0.205886	1.07998	1.18157		2.07704	4.79038	9.94982		cell morphogenesis involved in neuron differentiation (GO:0048667)	24/76	1.44434e-09	1.98549e-07	0	0	5.54479	112.868	BRSK1;BRSK2;DCC;MAP1S;PLPPR4;DOCK7;MINK1;LMTK2;ANK3;BAIAP2;CELSR2;UNK;ACTBL2;MAP2;MAP1B;PARD3;MAP1A;DVL1;MAP6;SLITRK5;CTNNA2;PAK3;NEFH;RAB8A		mTOR signaling pathway	22/154	0.00400883	0.0359459	0	0	1.99098	10.9887	GSK3B;MAP2K2;RPS6;TSC2;BRAF;SLC3A2;RPTOR;RPS6KA3;FLCN;STK11;CLIP1;RRAGC;DDIT4;DVL1;AKT1S1;AKT1;ATP6V1H;DVL3;MAPK1;RAF1;EIF4B;MAPK3		YANK3	245/825	9.94177e-82	1.00412e-80	0	0	5.76063	1074.44	TRIO;FRMPD3;STMN2;FNBP1L;PNN;ZNF609;HERC1;RPL18A;STMN1;AKT1;DDX17;SRRM2;LIMCH1;MYO7B;ANK3;KNL1;PABIR2;EML4;CARHSP1;CCNY;PARD3;KCNQ2;SF1;CTR9;NEDD4L;SLAIN2;CBARP;LARP1;PRKAR2B;MAP6;PIP5K1C;PLCG1;PPARGC1A;EXPH5;PRPF38B;ZRANB1;STK11IP;MICAL3;PRRC2A;HNRNPM;PPFIBP1;WNK1;CDK13;LAD1;CDKN1B;FKBP15;TCF20;RSF1;SIPA1L2;ZCCHC17;LYST;SIPA1L3;DDA1;PHF8;AKAP12;RPTOR;PCLO;SH3PXD2A;ZMYM4;TRIM2;TRIM3;KIF13B;PHF24;RAB8A;PBRM1;MINK1;BAZ1B;KIF2A;AEBP2;RAPGEF2;ARHGEF7;SAMD9;SLC66A2;SLC20A1;CENPA;CENPC;ADCY5;BEGAIN;BCLAF3;BCLAF1;RBM15B;CUX1;MICALL1;PAK3;MISP;SF3B1;REM2;MAP4K4;MAP3K3;KIDINS220;DAB2IP;MYO9B;MYO9A;SCAF1;TJP1;ABI1;TACC2;MPHOSPH8;RIPOR2;PHLDB1;RIF1;CRTC1;NAB2;CTNND1;IRS2;ARHGAP39;FRY;ARHGAP35;HID1;RIMS2;STK10;STK11;CHCHD3;PPIP5K2;CWC22;TRAPPC14;MAP3K7;BORCS6;PPFIA3;GTF2I;KCNH2;SUPT16H;RPS6;TSC2;LMO7;LARP4B;THOC5;SRCIN1;POU3F2;RUNDC3A;EMSY;DISP2;ILF3;SRSF2;PKP1;MATR3;PPIG;TNIK;SQSTM1;BRSK1;BRSK2;COPA;AKNA;KMT2A;RBM8A;BOD1L1;PXN;RASAL2;SUPT6H;CAMSAP1;SLC9A1;CAMSAP2;KLC4;ARHGAP21;HMBOX1;KLC2;DVL1;CASKIN1;DVL3;ZC3H18;SRGAP2;ZC3H13;FAM83B;MARK1;ANKRD34A;BRPF1;OSBPL6;NRDC;SSH2;TDRD3;ARHGAP23;SON;DMXL1;DMXL2;PHF14;SPIRE1;PLXNB1;BRWD3;GPSM2;CRYBG1;NUMA1;MAST1;DOCK7;PDE3B;USP34;ADAR;CTDSPL2;CHD2;ELFN1;DNPH1;SYNE2;SYNE1;IRF2BPL;SENP7;LBH;CASP3;MCF2L;TRPS1;PPP6R3;PDE4B;CEP170;RBM5;ARHGEF11;PROSER2;SUN2;PPP1R12A;ARHGEF12;PDE4D;ATRX;NAV1;PEX1;NSMCE4A;TBC1D4;PALLD;SMCR8;PPP1R12C;SHANK3;PLEC;GTF3C1;ROCK2;SRSF1;ASAP1;ASAP2;ADD3;ADD1;ADD2;TTN;TMEM201;HECTD1;TRA2B;TRA2A;DROSHA;EIF4B;CLASP1;SPEN;RBM39;PLCL1;PDE4DIP;ATP2B1;CDC42BPA;U2SURP;ACIN1;R3HDM1;PFKM;EIF3A		ACP1	2023-03-15	0.105765	0.172749	0	0	2.96923	6.67049	CTNNB1;AKT1;PTK2		Synaptic Vesicle (GO:0008021) CC	2023-05-18	0.0102688	0.0362831	0	0	4.5737	20.9413	MARCKSL1;ATG9A;DMXL2;WDR7;PPFIA2
Q9H040	DNA-dependent metalloprotease SPRTN OS=Homo sapiens OX=9606 GN=SPRTN PE=1 SV=2	SPRTN	[K].GYVLGETSNLPSPGK.[L]	1xPhospho [S12]	Q9H040 1xPhospho [S268]	Q9H040 [257-271]		-3.43981	-4.28977	-5.09622	-4.75181	-0.501371	-0.361864	0.160737	-4.00475		3.21759	4.78322	15.3904		cytoskeleton organization (GO:0007010)	31/120	1.66173e-09	2.21064e-07	0	0	4.19532	84.81	MAST4;MAST2;MAST1;SIPA1L3;CAMSAP1;FGD1;STRIP1;FGD4;PCLO;ZMYM4;DPYSL2;MICAL1;CFL1;EPB41L3;PDZD8;PAK5;MARK1;ZRANB1;DMTN;KRT4;DST;MICAL3;PRPF40A;DIAPH1;FMNL2;ABI2;PALLD;RANBP10;PHIP;TNIK;BRWD3		MAPK signaling pathway	36/294	0.00449209	0.0389798	0	0	1.67065	9.03061	ARRB1;CACNA1E;CRKL;RPS6KA3;PAK1;CASP3;STMN1;NTF3;AKT1;FLNA;MAPK1;CACNA1S;PRKACB;PAK2;MAP3K7;MAP4K4;MAP3K5;MAPK3;MAP3K3;MAP2K4;MAP2K2;ANGPT1;CACNA2D1;RRAS2;BRAF;MAPK14;MAPK8IP3;MAPK8IP1;MAPK10;TAOK1;NF1;RAPGEF2;MAPT;RAF1;FGFR4;CRK		BRSK2	240/795	1.29679e-81	1.26751e-80	0	0	5.88305	1095.72	RPL4;TMEM200A;ITSN1;ZDHHC5;MTFR1L;RPS6KA3;ZNF609;RPL18A;PPP4R4;DHX57;BSN;SLC12A6;ANKS1A;SRRM2;LIMCH1;MAP1S;PRKCE;MYO7B;MTUS1;CCNY;PARD3;HECW1;NUP98;PRR12;SF1;MTMR3;AGAP2;LARP1;SPAST;RACGAP1;POM121C;MAP2;EPB41L2;EPB41L3;TP53BP2;MAP4;RAB11FIP2;EXPH5;CDK17;ZRANB1;CGN;PRRC2A;HNRNPM;CCDC88A;PPFIBP1;FAM135A;CDK12;HNRNPC;PLCH2;TMCC1;CDK13;TCF20;OSBPL11;SIPA1L3;AKAP12;RPTOR;AKAP13;TRIM2;TRIM3;KIF1A;CIC;DLGAP4;APC2;LRRC47;PBRM1;BRD1;PGAM1;SLC2A13;MINK1;GAB1;KIF27;MTSS2;RAPGEF2;GLCCI1;PLEKHO2;MAPT;ARHGEF7;FYTTD1;SLC20A2;ADAM22;TRAK1;FAM117B;PRAM1;CENPC;PGRMC2;CUX1;MICALL1;FLNA;RPL13;TP53I11;MISP;REM2;RANBP2;DMTN;KIDINS220;DAB2IP;HUWE1;PLEKHA5;ERBIN;MYO9B;STXBP5L;OSTM1;DLC1;R3HCC1;CCNYL1;TCEA1;FAM171B;APBA1;TRIP12;CIAPIN1;CEP41;RIPOR2;ICE1;CTNND2;CTNND1;WASHC2C;C1ORF131;RIMS2;RIMS1;PPIP5K2;MB21D2;MAP3K7;LZTS1;GTF2I;KCNH2;USP8;SUPT16H;CEP131;KAZN;FRMD4A;LMO7;THOC2;TC2N;DISP2;CLIP1;RALGAPB;SRSF2;MATR3;ANAPC1;KMT2D;SHC3;UBR1;CAMSAP2;KLC4;STIP1;ARHGAP21;KLC2;ABL1;SRGAP2;CERT1;SRGAP1;FAM83B;RAP1GAP2;CPSF4;NEB;SSH2;ARHGAP23;CAMSAP3;ARHGAP31;SON;AJM1;DMXL1;LRFN1;DLG5;DMXL2;SPIRE1;FGF13;EIF4G3;RERE;GPSM2;NUMA1;MAST4;CHD8;MAST2;PDE3B;KIAA1671;HTR2A;CTDSPL2;GPHN;SYNE2;IRF2BPL;SENP7;TRPS1;PPP6R3;MYO18A;CEP170B;PDE4B;CEP170;ERC1;PPP1R12A;ARHGEF12;PDE4D;SH2D3C;VPS13D;SPATS2;SHROOM2;NAV1;NAV2;EPN2;ALS2;NAV3;TBC1D4;THRAP3;PPP1R12C;SHANK3;MYH6;PLEC;PLEKHH2;SRSF1;PPM1H;ZBTB44;KIAA1210;EHBP1;JAKMIP2;TTN;STRN3;ZNRF2;TMEM201;ABLIM1;VPS50;TRA2B;HECTD4;TRA2A;REPS2;SH3BP4;RBBP6;REPS1;NOP56;SPAG9;PTPN1;NOP58;NCKAP5L;PLCL1;LYSMD1;PIKFYVE;FMNL2;APC;R3HDM1;PFKM;R3HDM2		PPM1B	2023-02-09	0.151101	0.231374	0	0	3.39214	6.41049	BAD;MAP3K7		Regulation Of Synapse Assembly (GO:0051963) BP	2023-04-12	0.0108525	0.0371086	0	0	5.94358	26.885	CTNNB1;CHD4;SRCIN1;ELAVL2
Q2M2I8	AP2-associated protein kinase 1 OS=Homo sapiens OX=9606 GN=AAK1 PE=1 SV=3	AAK1	[K].SKSATTTPSGSPR.[T]	2xPhospho [S/T]	Q2M2I8 2xPhospho [S/T]	Q2M2I8 [668-680]		-4.37632	-6.51142	-4.07386	-7.47796	-1.2713	-4.38677	-0.969427	-3.37155		3.11013	4.74379	14.7538		axonogenesis (GO:0007409)	47/240	3.12442e-09	4.0266e-07	0	0	2.94747	57.7233	CYFIP1;BRSK1;SPTBN5;BRSK2;SHC3;PLPPR4;DOCK7;CXCR4;IRS2;MYPN;ARHGAP35;MAPK1;SLITRK5;FYN;NCAM1;PLCG1;CTNNA2;PAK3;EPHB1;NEFH;SPTAN1;SPTBN1;RAB8A;MAPK3;HSP90AA1;AUTS2;MAP1S;USP9X;DCC;GAB1;LMTK2;PTPN11;ANK3;GAB2;L1CAM;BAIAP2;PTK2;ENAH;ACTBL2;PTPRA;PALLD;MAP1B;PARD3;MAP1A;EVL;EPHA1;SHANK3		GnRH signaling pathway	15/93	0.00525177	0.043288	0	0	2.29358	12.0394	CAMK2B;MAP2K4;MAP3K3;CAMK2D;MAP2K2;PRKCD;MAPK14;ADCY5;MAPK10;MMP14;MAPK1;CACNA1S;RAF1;PRKACB;MAPK3		NIK	259/916	1.84549e-81	1.74745e-80	0	0	5.41074	1005.84	TMEM200A;WIPF2;ZDHHC5;RAPH1;GPATCH8;GOLGA4;ZNF609;MPRIP;DPYSL2;BSN;ANKS1A;SRRM2;SMARCC1;CXADR;SMARCC2;LIMCH1;MYO7B;MTUS1;KNL1;SRRM1;CARHSP1;PARD3;KCNQ2;AKAP9;RIN2;SF1;ABCB1;CRACD;CTR9;AGAP2;NOLC1;CBARP;ABR;LARP1;RACGAP1;PIP5K1C;TP53BP1;PPARGC1A;CDK17;GSDMD;PRPF38B;MICAL3;BRAF;FHDC1;PTK2;PRRC2A;H1-4;WNK1;PPP1R1C;CDK12;CDK13;ATR;LAD1;PHF2;CDKN1B;TCF20;ZCCHC17;LYST;TRIOBP;WDR43;DDA1;WDR44;AKAP12;COIL;RPTOR;PCM1;EPB41L4A;SH3PXD2A;KIF13B;CIC;DLGAP4;PBRM1;BRD1;MINK1;EPS15L1;KIF27;MMP14;KIF2A;AEBP2;PACS2;RAPGEF2;ARHGEF7;SLC66A2;CENPA;PRAM1;LIMA1;RBM15B;CUX1;MICALL1;SF3B1;SRSF11;REM2;MAP4K4;DMTN;HUWE1;PLEKHA5;SORBS2;SCAF1;TJP1;TAOK1;DLC1;CCNYL1;CTNNB1;TACC2;CEP41;RIPOR2;PEBP1;CAAP1;IRS2;ARHGAP39;NUCKS1;TTF1;ARHGAP35;EDC3;STK11;PPIP5K2;SLC39A7;MB21D2;MAP3K7;BORCS6;KCNH2;SUPT16H;MAGI3;RPS6;KAZN;PRPF4B;LMO7;LARP4B;THOC5;RUNDC3A;EMSY;PYGO2;ILF3;STIM1;GPRIN1;SPECC1L;SRSF2;PKP1;MATR3;TNIK;SRSF6;AKNA;KMT2A;RBM8A;YTHDC1;BOD1L1;PXN;STK39;RASAL2;NDRG2;SUPT6H;RTN4;CAMSAP1;SLC9A1;CAMSAP2;ARHGAP21;KLC2;TPR;CASKIN1;ABL1;EP400;ABL2;DVL3;TPPP;SRGAP2;ZC3H13;CERT1;MARK3;FAM83B;MARK2;MARK1;ANKRD34A;CBX3;OSBPL3;ARHGAP23;CAMSAP3;DLG1;SON;PTPRA;DMXL1;LRFN1;DLG5;PHF14;NF1;PLXNB1;NES;GPSM2;CRYBG1;NUMA1;LDB1;MAST4;CRYBG3;CHD8;DOCK7;PDE3B;KIAA1671;ARRB1;CTDSPL2;CHD2;AFF4;SYNE2;IRF2BPL;CASP3;TRPS1;NCK2;MYO18A;CEP170B;CEP170;RBM34;RBM5;NCK1;PHACTR4;SUN2;PPP1R12A;ARHGEF12;RBM15;DST;NCBP1;SECISBP2L;PDE4D;ATRX;NAV1;FAM219A;NSMCE4A;TBC1D4;PALLD;THRAP3;PPP1R12C;SHANK3;PLEC;NUFIP2;SRSF1;PPM1H;ZBTB44;MFF;ADD3;ADD1;IWS1;ADD2;TTN;ABLIM1;HECTD1;TRA2B;TRA2A;XIRP2;RBBP6;EIF4B;NOP56;SPAG9;SPEN;MARCKSL1;LIMK1;CDC42BPA;MARCKS;PIKFYVE;FMNL2;APC;ACIN1;PFKM		PPM1D	2023-02-09	0.151101	0.231374	0	0	3.39214	6.41049	RPS6KA3;MAPK14		Postsynaptic Specialization Assembly (GO:0098698) BP	2023-03-07	0.0129382	0.041559	0	0	8.91157	38.7437	DOCK7;CRK;CRKL
Q9NT99	Leucine-rich repeat-containing protein 4B OS=Homo sapiens OX=9606 GN=LRRC4B PE=2 SV=3	LRRC4B	[K].LWLMHAQVATIER.[N]	1xPhospho [T10]	Q9NT99 1xPhospho [T267]	Q9NT99 [258-270]		-2.52734	-0.417884	-3.27541	-3.63531	-0.831876	0.659586	-0.450576	0.16896		2.35051	4.69111	11.0265		regulation of cellular response to heat (GO:1900034)	24/79	3.46612e-09	4.3316e-07	0	0	5.24149	102.106	NDC1;CAMK2B;RANBP2;GSK3B;HSP90AA1;CAMK2D;NUP188;PTGES3;RPTOR;DNAJB1;BAG4;POM121C;BAG3;AKT1S1;BAG1;TPR;MAPK1;NUP35;NUP54;NUP88;MAPT;NUP98;MAPK3;ATR		Longevity regulating pathway	16/102	0.00531042	0.043288	0	0	2.21938	11.6253	PRKAB2;HDAC2;TSC2;IRS2;PRKAB1;ADCY5;RPTOR;STK11;RB1CC1;CAMK4;AKT1S1;AKT1;EIF4EBP2;PRKACB;PPARGC1A;APPL1		IKKE	236/773	2.67824e-81	2.45911e-80	0	0	5.96678	1106.98	JPT1;RETREG3;TRIO;TMEM200A;KIAA0930;MPRIP;TRIM28;KIF21A;KAT7;KIF21B;ANKS1A;CHGB;SRRM2;SMARCC2;KCNK10;LIMCH1;ANK2;CSNK1D;SCRIB;ANK3;KNL1;RRAGC;MAP1B;PARD3;MAP1A;CD2BP2;NUP98;TLN1;RIN2;C1ORF198;HTATSF1;CBARP;FAM171A1;STRIP1;RACGAP1;POM121C;MAP2;MICAL1;ATP6V0A2;HMOX1;MCMBP;MAP4;TP53BP1;RAB11FIP2;ATRIP;PAG1;RBM10;IQSEC1;STK11IP;XRCC1;BRAF;L1CAM;DCLK1;PRRC2A;WDR55;ANLN;GOLGB1;CCDC88C;LAD1;PHF2;C17ORF75;TCF20;RSF1;PPP1R18;PHF8;SMPD3;RPTOR;AKAP13;PCM1;NHSL1;CHAMP1;TNKS1BP1;SPTAN1;NELFE;CDV3;SLC2A13;GAB2;GMIP;ENAH;ZEB2;AEBP2;RAPGEF2;ARHGEF7;SLU7;AHNAK;SLC20A2;STAU2;PLPPR4;PRUNE2;PRICKLE2;BEGAIN;LIMA1;ARVCF;BCLAF1;MICALL1;UBN1;FLNA;RPL13;HS1BP3;PAK2;SF3B1;RANBP2;ZNF462;RFTN1;DAB2IP;HUWE1;ERBIN;SORBS1;SCAF1;SEC23IP;SARM1;TRIP11;CIAPIN1;CYB561;MPHOSPH8;PHLDB1;CTNND1;ATN1;PEBP1;ARHGAP39;PHRF1;CELSR3;EDC3;HID1;EDC4;STK10;NEK2;GTF2I;MAP2K2;CEP131;LMTK2;FRMD4A;LMO7;KCTD3;TC2N;SRCIN1;GPRIN3;ARMCX3;ILF3;STIM1;NCL;MATR3;TNIK;CARS1;SQSTM1;ANAPC1;KMT2D;COPA;SHC3;AKNA;PXN;RASAL2;SUPT6H;CAMSAP1;ARHGAP21;MYH13;ABL2;DVL3;CERT1;SRGAP1;MARK3;PDZD8;MARK1;OSBPL8;SEC16A;NEB;MACO1;ZC3HC1;CAMSAP3;ARHGAP32;ARHGAP31;LRFN1;NES;CRYBG1;NUMA1;CHD7;DOCK7;USP34;CHD4;CABIN1;SYNE1;RB1CC1;CASP3;TRPS1;MYO18A;CEP170B;CASP2;CEP170;SCARF2;YAF2;PHACTR4;ARHGEF11;PROSER2;ARHGEF10;HSP90AA1;PPP1R12A;ARHGEF12;RBM15;DST;VPS13D;FAM219B;FAM219A;PEX1;GORASP2;TBC1D5;THRAP3;SHANK3;CRK;MYH6;PLEC;STOML2;RNF34;DDX24;FOXK1;SLC3A2;EHBP1;TTN;XIRP2;MTA2;PDLIM4;CLASP2;NOP56;CHGA;KDM4B;SSB;ADRM1;AHNAK2;LYSMD1;PTPN11;BAIAP2;U2SURP;CLCN7;MYO1B;APC;NUP35;ERCC5		PTPN6	2023-03-19	0.179836	0.267029	0	0	2.22644	3.81993	RBM39;CTNND1;GAB2		Postsynaptic Membrane (GO:0045211) CC	2023-03-07	0.0129382	0.041559	0	0	8.91157	38.7437	CTNNB1;DBN1;SNAP91
Q96ST2	Protein IWS1 homolog OS=Homo sapiens OX=9606 GN=IWS1 PE=1 SV=2	IWS1	[K].MDSDEDEKEGEEEK.[V]	1xPhospho [S3]	Q96ST2 1xPhospho [S377]	Q96ST2 [375-388]		1.72368	1.64523	-0.0466867	-2.60886	5.42147	2.41847	3.39283	2.80489		3.33107	4.67501	15.5728		regulation of microtubule cytoskeleton organization (GO:0070507)	16/37	4.41931e-09	5.36036e-07	0	0	9.12107	175.465	GSK3B;PHLDB1;TRAF3IP1;STMN2;STMN3;CAMSAP3;TAOK1;STMN1;MAP6;MAPRE3;TPPP;MAPT;MAPRE2;CLASP1;MARK2;CLASP2		Hepatocellular carcinoma	23/168	0.00562733	0.0439929	0	0	1.89475	9.81504	APC2;GSK3B;SMARCC1;PBRM1;MAP2K2;SMARCC2;SHC3;BAD;GAB1;BRAF;ARID1A;SMARCA2;SMARCA4;APC;DVL1;AKT1;DVL3;HMOX1;MAPK1;CTNNB1;PLCG1;RAF1;MAPK3		BRSK1	239/792	3.21682e-81	2.86675e-80	0	0	5.87592	1089.05	RPL4;TMEM200A;TRAF3IP1;ZMYND8;MTFR1L;ZNF609;RPL18A;DHX57;BSN;ANKS1A;SRRM2;FNBP1;LIMCH1;MAP1S;PRKCE;PRKCD;MYO7B;MTUS1;CCNY;HECW2;MAP1B;PARD3;HECW1;MAP1A;NUP98;SF1;MACF1;MTMR3;FLII;AGAP2;SLAIN2;STRIP1;LARP1;SPAST;RACGAP1;POM121C;EPB41L2;TP53BP2;MAP4;RAB11FIP2;EXPH5;CDK17;CARMIL2;ZRANB1;CGN;FHDC1;PRRC2A;HNRNPM;CCDC88A;PPFIBP1;CDK12;HNRNPC;TMCC1;CDK13;CDK16;TOP2A;PTPRU;FKBP15;DENND1A;TCF20;OSBPL11;ZCCHC17;LYST;AKAP12;RPTOR;EPB41L4A;PCLO;TRIM2;TRIM3;KIF13B;CIC;SPTAN1;PBRM1;BRD1;DBNL;PGAM1;MINK1;SLC39A10;KIF27;CDC42EP4;RAPGEF2;NCOA7;GLCCI1;PLEKHO2;MAPT;ARHGEF7;FYTTD1;AHNAK;SLC20A2;ADAM22;PRICKLE2;FAM117B;PRAM1;C18ORF25;PGRMC2;CUX1;MICALL1;FLNA;RPL13;TP53I11;MISP;REM2;RANBP2;MAP3K3;KIDINS220;DAB2IP;HUWE1;PLEKHA5;ERBIN;MYO9A;CCDC9;HNRNPA2B1;CCNYL1;TCEA1;FAM171B;APBA1;TRIP12;CIAPIN1;CEP41;RIPOR2;CTNND2;CTNND1;WASHC2C;ARHGAP39;FRY;RIMS2;EIF4ENIF1;RIMS1;PPIP5K2;MB21D2;MAP3K7;GTF2I;KCNH2;USP8;SUPT16H;CEP131;KAZN;PRPF4B;LMO7;THOC2;TC2N;DISP2;PYGO2;CLIP1;SRSF2;PKP1;KMT2D;YTHDC2;BOD1L1;UBR4;SUPT6H;CAMSAP1;CAMSAP2;KLC4;ARHGAP21;KLC2;ABL1;SRGAP2;CERT1;SRGAP1;GCN1;FAM83B;RAP1GAP2;NEB;SSH2;ARHGAP23;ARHGAP31;AJM1;DMXL1;LRFN1;DLG5;SPIRE1;FGF13;RERE;GPSM2;NUMA1;MAST4;CHD8;MAST2;DOCK7;PDE3B;KIAA1671;CHD4;GPHN;SYNE2;PPP1R9B;IRF2BPL;SENP7;PPP6R3;MYO18A;CEP170B;PDE4B;CEP170;WDR7;ERC1;RBM34;EIF5B;PPP1R12A;ARHGEF12;NCBP1;PDE4D;SHROOM2;NAV1;NAV2;EPN2;ALS2;NAV3;THRAP3;EVL;SHANK3;SHANK2;PLEC;PLEKHH2;SRSF1;PPM1H;MFF;EHBP1;ADD1;JAKMIP2;TTN;ZNRF2;ABLIM1;VPS50;TRA2B;TRA2A;SH3BP4;HNRNPA1;SH2B3;REPS1;NOP56;PTPN1;NOP58;NCKAP5L;LYSMD1;PTPN11;PIKFYVE;APC;R3HDM1;PFKM		DUSP10	2023-01-03	0.215594	0.285517	0	0	5.93404	9.10494	MAPK14		Regulation Of Postsynaptic Membrane Neurotransmitter Receptor Levels (GO:0099072) BP	1934-07-01	0.0141691	0.0441744	0	0	3.08465	13.1304	CNTNAP2;HSP90AA1;CTNND2;CTNND1;ZDHHC5;PPFIA1;ERBIN
P05060	Secretogranin-1 OS=Homo sapiens OX=9606 GN=CHGB PE=1 SV=2	CHGB	[K].MAHGYGEESEEER.[G]	1xPhospho [S9]	P05060 1xPhospho [S405]	P05060 [397-409]		-4.14977	0.11874	-4.46467	-3.10082	1.06444	3.132	-1.27235	0.172125		3.67318	4.66182	17.1237		positive regulation of protein polymerization (GO:0032273)	22/69	5.67237e-09	6.68367e-07	0	0	5.61763	106.666	HSP90AA1;NUMA1;CRACD;PRKCE;SLAIN2;BAIAP2;TTBK1;CLIP1;PAK1;FER;FCHSD2;CTTN;NAV3;CDC42EP4;AKAP9;NCK2;RPS3;EVL;MAPT;TPPP;CLASP1;NCK1		Thyroid hormone signaling pathway	18/121	0.00572399	0.0439929	0	0	2.08549	10.7676	GSK3B;HDAC2;MAP2K2;BAD;TSC2;ATP1A3;SLC9A1;TBC1D4;AKT1;MAPK1;CTNNB1;PLCG1;SLC16A2;RAF1;PRKACB;PFKM;MYH6;MAPK3		RAF1	238/786	3.35123e-81	2.90121e-80	0	0	5.90189	1093.62	CYFIP2;JPT1;CYFIP1;TRIO;CCNH;WIPF2;GPATCH8;KIAA0930;ANKS1A;SRRM2;KCNK10;LIMCH1;PRKCD;ANK2;CSNK1D;SCRIB;DICER1;ANK3;KNL1;BCR;MARF1;HECW2;PARD3;AKAP9;XRN2;RIN2;MTMR3;AGAP2;SLAIN2;SLAIN1;TTBK1;TTBK2;FAM171A2;POM121C;MAP2;EPB41L2;MICAL1;HMOX1;RAB11FIP2;CDK17;XRCC6;RABGAP1L;ZRANB2;MICAL3;FHDC1;PUM1;PRRC2A;PUM2;CCDC88A;GOLGB1;HNRNPC;PLCH2;CDK13;LAD1;SYNM;FKBP15;DENND1A;TCF20;ZCCHC17;LYST;SIPA1L3;AKAP12;AKAP13;NHSL1;PCLO;TNKS1BP1;KIF1A;CIC;SPTAN1;APPL1;PSD;NUDC;SLC2A13;TSC22D2;GAB1;GAB2;BAZ1B;CBFA2T2;KIF2A;AEBP2;PACS2;RAPGEF2;ARHGEF7;MAPRE2;PRUNE2;ADAM22;HTT;WDR20;MIEF1;CENPC;ADCY5;BCLAF3;LIMA1;RBM15B;TCOF1;CUX1;UBN1;ANKRD50;REM2;NKTR;RANBP2;ZNF462;RANBP3;DAB2IP;PLEKHA5;ERBIN;MYO9B;SORBS2;MYO9A;CENPE;TAOK1;DLC1;HNRNPA2B1;ABI1;CTNNB1;TRIP12;CEP43;KDM1B;CTNND1;PEBP1;ARHGAP39;FRY;AMOT;EDC4;STK11;PPFIA1;KCNH2;SUPT16H;STX7;CEP131;RPS6;KAZN;TSC2;PRPF4B;FRMD4A;LMO7;LARP4B;TC2N;SRCIN1;TANC2;ARMCX3;ILF3;GPRIN1;PHIP;DAP3;COPA;SHC3;AKNA;BOD1L1;PXN;RASAL2;CAMSAP1;CAMSAP2;KLC4;ARHGAP21;KLC2;CASKIN1;PLXNA2;DVL3;CACNA1S;SMN1;SRGAP2;ZC3H13;CERT1;FAM83B;PLXNA3;NRDC;NEB;ARHGAP23;NSFL1C;LRCH2;ARHGAP31;DMXL1;DLG5;NF1;PLXNB1;PI4KB;NES;GPSM2;BMPR2;NUMA1;MAST4;CRYBG3;MAST2;DOCK7;KIAA1671;LDB3;SYNE2;RB1CC1;CASP3;CEP170B;DACT3;CEP170;ARFGEF3;PHACTR4;RBM6;ARHGEF11;PROSER2;PPP1R12A;RBM15;VPS13D;SHROOM2;EPN2;FCHSD2;ALS2;NAV3;DNAJC5;PPP1R12C;CRK;MCM2;HCN4;PPM1H;WIZ;FOXK1;STRN4;TTN;STRN3;ZNRF2;WDCP;ABLIM1;REPS2;FYN;PDLIM4;EIF4B;SPAG9;SPEN;SSB;NCKAP5L;CADPS;PDAP1;PTPN11;SGPP1;PIKFYVE;APC;ACIN1;ERCC5;SLIRP;EIF3A		DUSP26	2023-01-03	0.215594	0.285517	0	0	5.93404	9.10494	MAPK14		Integral Component Of Synaptic Vesicle Membrane (GO:0030285) CC	1952-09-01	0.0177914	0.0538825	0	0	2.49132	10.0376	SVOP;PTPRN2;SLC6A17;STX16;SV2A;STX7;TMEM163;STX1A;SLC18A3
Q99829	Copine-1 OS=Homo sapiens OX=9606 GN=CPNE1 PE=1 SV=1	CPNE1	[R].NCSSPEFSK.[T]	1xCarbamidomethyl [C2]; 1xPhospho [S4]	Q99829 1xPhospho [S55]	Q99829 [52-60]		-4.71439	-0.127833	-6.94629	-5.82608	-0.0980709	0.137593	2.0888	-0.222043		4.88022	4.62924	22.5917		plasma membrane bounded cell projection organization (GO:0120036)	31/128	8.91933e-09	1.02176e-06	0	0	3.84763	71.3161	CYFIP1;GPM6A;CNTNAP2;GSK3B;DOCK7;GBA;STMN2;STMN3;FRY;PPP1R9A;CAMSAP1;PPP1R9B;SLC9A3R1;LIMA1;SAMD14;MAP2;STMN1;MICALL1;MAP4;LAMB1;L1CAM;IQCG;GPRIN3;CTTN;GPRIN1;TBC1D24;RAPGEF2;TBC1D23;MAPT;HDGFL3;CDK16		Amyotrophic lateral sclerosis	42/364	0.00658556	0.0492087	0	0	1.56237	7.8476	NUP188;DNAH7;PSMD13;DNAH5;SLC1A2;KLC1;KLC4;ATXN2;KLC2;POM121C;CASP3;RB1CC1;TPR;PSMD1;NUP88;NEFM;HNRNPA1;NEFH;RAB8A;MAP3K5;PRPH;NDC1;RANBP2;NCBP1;BAD;TUBB;DNAH14;ADRM1;MAPK14;SETX;PSMA5;ATXN2L;PSMA3;NUP210L;ALS2;HNRNPA2B1;NUP35;MATR3;NUP54;SMCR8;NUP98;SQSTM1		CK1E	236/775	4.81026e-81	4.04864e-80	0	0	5.94398	1099.27	TRIR;POP1;ZDHHC5;RABGEF1;MPRIP;DPYSL2;DHX57;DPYSL3;PWWP2A;SRRM2;ISLR2;AFAP1;SCRIB;ANK3;KNL1;MAP1B;LAP3;TLN1;ZFPM1;SF1;MACF1;RTEL1;MEAF6;CTR9;HTATSF1;ARPP19;TTBK1;TTBK2;SPAST;EPB41L1;MAP6;MAP4;TP53BP1;ATRIP;SPTBN1;CDK17;PRPF38A;DCLK2;PRRC2B;SMARCA4;PUM2;SETX;ANLN;CCDC88A;WNK1;NMT1;MAGED2;CDK13;C2CD2L;PTPRU;PHF2;SYNM;SMG9;TCF20;RSF1;OSBPL11;KRI1;ZCCHC17;LYST;MYPN;WDR44;AKAP12;AKAP13;SH3PXD2A;TRIM2;TRIM3;DHX16;TNKS1BP1;KIF1B;KIF1A;CIC;NEFH;SPTAN1;GIT1;DLGAP4;TOMM70;CDV3;TSC22D4;PBRM1;BRD1;NUDC;NSUN2;MINK1;MTSS2;PACS2;MAPT;AHNAK;SLC20A2;ADAM22;CRIP2;AKAP1;LIMA1;UNK;PGRMC2;TCOF1;CUX1;MICALL1;USP1;FLNA;BRD9;SRSF11;NKTR;BRD4;RANBP2;MAP3K3;ANKIB1;RANBP3;DAB2IP;PLEKHA5;SORBS2;SORBS1;SCAF1;TJP1;KRT18;SERBP1;HNRNPA2B1;HDGF;TRIP12;TACC2;CEP41;MPHOSPH8;RIF1;ICE1;CTNND1;PEBP1;C1ORF131;IRS2;HID1;BASP1;KPNA2;LZTS1;SUPT16H;CEP131;LARP4B;SRCIN1;POU3F2;GPRIN3;ARMCX3;ACLY;CLIP1;ILF3;GPRIN1;NCL;ADNP;TNIK;KMT2D;COPA;KMT2A;RBM8A;CAMSAP1;CAMSAP2;EP400;DVL3;ZC3H18;SRGAP2;MARK3;PDZD8;MARK1;OSBPL8;OSBPL3;NEB;AFDN;NSFL1C;FER;SON;NASP;DLG5;CNOT3;NES;RERE;NUMA1;CHD9;CHD7;MAST1;USP34;KIAA1671;PSIP1;ADAR;CHD4;CHD3;CTDSPL2;CHD2;IRF2BPL;MCF2L;PPP6R3;MYO18A;CEP170B;ZNF768;CEP170;ERC1;ATP7A;YAF2;ARHGEF12;SGIP1;PDE4D;ATRX;RBM19;SHROOM2;SAFB;GORASP2;PEAK1;THRAP3;MYH9;EVL;MYH6;PLEC;GTF3C1;DDX24;LUZP1;SFSWAP;CRMP1;WIZ;ZBTB44;ADD2;TTN;FBXL20;FIP1L1;RPS6KC1;RBBP6;MTA2;EIF4B;CLASP1;ATF7IP;SPAG9;PTPN1;RBM39;NOP58;AHNAK2;SPRY4;ATP2B1;BAIAP2;CDC42BPA;KBTBD11;MARCKS;POLR3E;ACIN1		PDP1	2023-01-03	0.215594	0.285517	0	0	5.93404	9.10494	PDHA1		Postsynaptic Modulation Of Chemical Synaptic Transmission (GO:0099170) BP	2023-06-28	0.0186678	0.0540302	0	0	3.24368	12.9129	TRIO;DCC;IQSEC1;CAMK4;NEFH;INA
Q8N1F8	Serine/threonine-protein kinase 11-interacting protein OS=Homo sapiens OX=9606 GN=STK11IP PE=1 SV=4	STK11IP	[R].RASISEPSDTDPEPR.[T]	1xPhospho [S3]	Q8N1F8 1xPhospho [S387]	Q8N1F8 [385-399]		-0.102534	0.152821	-0.425826	-0.297942	1.62443	0.414824	0.278744	0.928288		0.979942	4.60148	4.50918		cytoplasmic microtubule organization (GO:0031122)	19/54	9.85567e-09	1.09851e-06	0	0	6.50651	119.949	NUMA1;DST;VPS4B;STMN3;SLAIN2;CAMSAP1;CAMSAP2;CLIP3;CAMSAP3;CCDC88A;PCM1;CLIP1;DLG1;SPAST;CCDC88C;MAPT;FSD1;TPPP;CLASP1		Leukocyte transendothelial migration	17/114	0.00694553	0.0504959	0	0	2.09079	10.3905	VCAM1;ROCK2;TXK;CTNND1;PXN;GNAI3;CXCR4;PTPN11;ARHGAP5;MAPK14;ARHGAP35;PTK2;AFDN;CTNNB1;PLCG1;CTNNA2;VCL		TSSK1	243/820	8.08978e-81	6.62488e-80	0	0	5.73552	1057.74	FRMPD3;ITSN1;ZDHHC5;MTFR1L;ZNF609;HERC1;BSN;SRRM2;DAPK1;MYO7B;MTUS1;KNL1;BCR;CCNY;HECW2;NUP98;PRR12;TLN1;RIN2;STX1A;SF1;MACF1;ABCB1;MTMR3;EPB41;NOLC1;TTBK2;ABR;LARP1;SPAST;RACGAP1;POM121C;INPP5F;EPB41L2;PCBP1;TP53BP2;MAP4;TP53BP1;RAB11FIP2;CDK17;CARMIL2;MYO5A;PRRC2C;CGN;SMARCA2;PRRC2A;CCDC88A;PPFIBP1;WNK1;GOLGB1;MAGED2;HNRNPC;PLCH2;CDK13;PRR36;TOP2A;C2CD5;CDKN1B;DENND1A;TCF20;KIF11;OSBPL11;SIPA1L2;SIPA1L3;WDR44;AKAP12;RPTOR;EPB41L4A;ZMYM4;GIT1;DLGAP4;APC2;LRRC47;PBRM1;TPI1;SLC39A10;KIF27;CDC42EP4;MAPT;ARHGEF7;MAPRE2;FYTTD1;AHNAK;SLC20A2;SLC20A1;TRAK1;PRAM1;FGD1;CENPC;C18ORF25;CUX1;PPP1R7;FLNA;RPL13;PAK3;TP53I11;MISP;REM2;RANBP2;ZNF462;DMTN;KIDINS220;KCNB2;TRAPPC10;ERBIN;MYO9A;ABI2;OSTM1;TAOK1;DLC1;HNRNPA2B1;ABI1;FAM171B;TRIP12;TACC2;CEP41;PHLDB1;RIF1;CTNND2;CTNND1;WASHC2C;ARHGAP39;WASHC2A;HID1;RIMS2;RIMS1;PPIP5K2;OSBP;MB21D2;MAP3K7;GTF2I;KCNH2;USP8;SUPT16H;CEP131;PPP4R3A;THOC2;CLIP1;STIM1;SPECC1L;SRSF2;PKP1;MATR3;DAP3;KMT2D;BOD1L1;UBR4;UBR1;KLC1;RTN4;CAMSAP1;KLC4;ARHGAP21;KLC2;SRGAP3;ZC3H13;CERT1;MARK3;FAM83B;MARK1;RAP1GAP2;CPSF4;BRPF1;ARHGAP23;CAMSAP3;ARHGAP32;ARHGAP31;SON;AJM1;DMXL1;LRFN1;NF1;AMOTL1;PI4KB;FGF13;GPSM2;LDB1;MAST4;MAST2;DOCK7;PDE3B;USP34;CHD4;CTDSPL2;ELFN1;SYNE2;SENP7;RB1CC1;MYO18A;CEP170B;CEP170;ERC1;RBM34;NCK1;RBM14;PPP1R12A;ARHGEF12;RBM15;DST;ATRX;SHROOM2;NAV1;FAM219A;NAV2;EPN2;TBC1D4;PALLD;THRAP3;EVL;PPP1R12C;SHANK3;SHANK2;PLEC;CAMK2D;ZBTB44;MFF;JAKMIP2;TTN;STRN3;ZNRF2;TMEM201;ABLIM1;TRA2A;REPS2;SH3BP4;SH2B3;CLASP1;CLASP2;REPS1;NOP56;ATF7IP;SPAG9;NOP58;CADPS;LYSMD1;ATP2B1;U2SURP;PIKFYVE;APC;ASXL2;RGS12;R3HDM1;TRIM32		PDP2	2023-01-03	0.215594	0.285517	0	0	5.93404	9.10494	PDHA1		Integral Component Of Presynaptic Membrane (GO:0099056) CC	16/117	0.0189681	0.0540302	0	0	1.88823	7.48682	CNTNAP2;GABBR2;PRRT2;SLC1A2;ATP1A3;HTR2A;L1CAM;CACNA1E;SYT7;ANO2;PTPRD;CNR1;NCAM1;SCN2A;STX1A;WLS
Q16555	Dihydropyrimidinase-related protein 2 OS=Homo sapiens OX=9606 GN=DPYSL2 PE=1 SV=1	DPYSL2	[K].TVTPASSAKTSPAK.[Q]	2xPhospho [S/T]	Q16555 2xPhospho [T/S]	Q16555 [512-525]		-2.01362	-2.28777	-2.79033	-3.23433	-1.74053	-1.59517	-0.6982	-2.1099		1.04556	4.58795	4.79698		transmembrane receptor protein tyrosine kinase signaling pathway (GO:0007169)	65/404	1.51351e-08	1.64256e-06	0	0	2.32997	41.954	CYFIP2;CYFIP1;GSK3B;ITSN1;IRS2;TCIRG1;SPRED1;CASP3;STMN1;NCK2;AKT1;ANKS1A;EPHB1;GIT1;APPL1;NCK1;ACTR3;HSP90AA1;NCBP1;GAB1;LMTK2;TSC2;FRS3;DNM1;HNRNPH1;DDIT4;TYRO3;RAPGEF2;PHIP;EPHA1;ARHGEF7;CRK;SHC3;ROCK2;PXN;MST1R;GIGYF2;PAK1;POLR2A;POLR2B;NTF3;ATP6V0A2;ATP6V1H;MAPK1;FYN;HNRNPA1;PAK3;PAK2;SH2B2;MAPK3;ANGPT1;STAT3;PTPN11;SORBS1;BAIAP2;MAPK14;PTK2;SETX;FIBP;HNRNPM;FER;APC;ABI1;FGFR4;PTPN2		Chemokine signaling pathway	25/192	0.00762979	0.0540109	0	0	1.78838	8.71961	GSK3B;SHC3;ROCK2;PXN;GNAI3;CXCR4;ARRB1;CXCL1;CRKL;ADCY5;PAK1;GRK2;AKT1;MAPK1;PLCG1;PRKACB;MAPK3;BAD;PRKCD;STAT3;BRAF;PTK2;PARD3;RAF1;CRK		MSK1	239/796	1.01511e-80	8.09415e-80	0	0	5.83242	1074.28	JPT1;FRMPD3;RPL34;STMN2;FNBP1L;GPATCH8;ZNF609;HERC1;STMN1;FAM53C;ANKS1A;SRRM2;FNBP1;LIMCH1;MTUS1;KNL1;PABIR2;SRRM1;PPP1R3E;PARD3;XRN2;MACF1;FLII;CTR9;AGAP2;SLAIN2;UBE2J1;CBARP;FAM171A2;RACGAP1;PRKAR2B;MAP2;MICAL1;SCAP;PIP5K1C;EXPH5;CDK17;PRPF38B;CARMIL2;STK11IP;MICAL3;LARP7;BRAF;PUM1;CP;SETX;CCDC88A;PPFIBP1;FAM135A;WNK1;CCDC88C;CDK12;CDK13;PRR36;CDK16;ATR;TOP2A;PHF2;CDKN1B;FKBP15;DENND1A;TCF20;RSF1;OSBPL11;ZCCHC17;LYST;SIPA1L3;GLI3;DDA1;PHF8;AKAP12;RPTOR;AKAP13;EPB41L4A;PCLO;SH3PXD2A;ZMYM4;TRIM3;TNKS1BP1;CIC;PBRM1;BRD1;TSC22D2;BAZ1B;KIF2A;AEBP2;RAPGEF2;GLCCI1;SLC43A2;SLC66A2;TRAK1;CENPA;CENPC;BEGAIN;BCLAF3;RBM15B;TCOF1;CUX1;RPL13;REM2;SRSF12;HUWE1;PLEKHA5;MYO9B;SORBS2;SCAF1;DLC1;CCNYL1;TCEA1;CTNNB1;TACC2;MPHOSPH8;RIPOR2;PHLDB1;RIF1;CTNND1;CAAP1;IRS2;ARHGAP39;FRY;PHRF1;EDC3;EIF4ENIF1;STK11;PPIP5K2;CWC22;MAP3K7;BORCS6;PPFIA3;GTF2I;KCNH2;SUPT16H;ATG9A;RPS6;LMO7;LARP4B;THOC5;SRCIN1;RUNDC3A;EMSY;DISP2;PYGO2;SPECC1L;SRSF2;MATR3;KMT2D;BRSK2;AKNA;KMT2A;RBM8A;BOD1L1;PXN;RASAL2;SUPT6H;CAMSAP1;KLC4;ARHGAP21;KLC2;EP400;SRGAP3;ZC3H13;MARK1;ANKRD34B;ANKRD34A;BRPF1;MUC16;ARHGAP23;SON;DMXL1;DLG5;DMXL2;CNOT3;PHF14;SPIRE1;PLXNB1;PI4KB;NES;BRWD3;GPSM2;CRYBG1;NUMA1;MAST4;CRYBG3;MAST2;MAST1;PDE3B;USP34;KIAA1671;CHD4;LDB3;CTDSPL2;CHD2;SYNE2;SYNE1;IRF2BPL;SENP7;MCF2L;TRPS1;MYO18A;CEP170B;CEP170;RBM34;RBM5;ARHGEF11;SUN2;PPP1R12A;ARHGEF12;DST;KSR1;NCBP1;SECISBP2L;KSR2;NAV2;UTP18;ARFGAP1;NAV3;TBC1D5;EVL;PPP1R12C;PLEC;GTF3C1;LUZP1;PPM1H;MALT1;TTN;ABLIM1;HECTD1;TRA2B;TRA2A;SH2B2;CLASP1;REPS1;ATF7IP;SPEN;PLCL1;CDC42BPA;SGPP1;PIKFYVE;BUD13		CTDSP1	2023-01-04	0.276591	0.33056	0	0	3.95581	5.08407	POLR2A		Regulation Of Postsynaptic Density Assembly (GO:0099151) BP	2023-04-14	0.0193693	0.0540302	0	0	4.75435	18.7515	PTPRD;LRFN4;LRFN1;LRRC4B
Q9Y3Q8	TSC22 domain family protein 4 OS=Homo sapiens OX=9606 GN=TSC22D4 PE=1 SV=2	TSC22D4	[R].GASGGAGGRSLDSR.[L]	1xPhospho [S10]	Q9Y3Q8 1xPhospho [S123]	Q9Y3Q8 [114-127]		-1.25937	-2.51331	-4.87911	-3.75947	-1.42083	-0.666606	0.0431145	-0.391701		2.49381	4.55887	11.369		regulation of protein polymerization (GO:0032271)	15/35	1.56808e-08	1.65814e-06	0	0	8.97321	161.256	HSP90AA1;DBNL;CAMSAP1;TTBK1;CAMSAP2;CAMSAP3;FCHSD2;CTTN;MAP2;ABL1;MAPRE3;TPPP;MAPT;PAK3;DBN1		Apelin signaling pathway	19/137	0.0097633	0.0672761	0	0	1.9212	8.89346	PRKAB2;MAP2K2;PRKCE;RPS6;PDE3B;GNAI3;RRAS2;PRKAB1;RYR3;SLC9A1;ADCY5;CAMK4;SPP1;AKT1;MAPK1;RAF1;PRKACB;PPARGC1A;MAPK3		PRKX	236/780	2.05903e-80	1.59971e-79	0	0	5.8877	1080.3	STMN2;FNBP1L;GPATCH8;PNN;ZNF609;HERC2;DHX57;STMN1;SRRM2;SMARCC1;SMARCC2;LIMCH1;MYO7B;MTUS1;AFAP1;ANK3;PRKAB1;SRRM1;BCR;NISCH;CCNY;PDE12;AKAP9;XRN2;TLN1;SF1;MACF1;GARRE1;CRACD;FLII;CTR9;NOLC1;LARP1;MAP2;MICAL1;MCMBP;SCAP;TP53BP1;ATRIP;PAG1;PRPF38B;MICAL3;LARP7;PRRC2C;BRAF;CP;PRRC2B;SMARCA4;SETX;H1-4;ANLN;PPFIBP1;FAM135A;WNK1;CDK12;CDK13;PRR36;ATR;TOP2A;PHF2;TOP2B;FKBP15;FBH1;DENND1A;TCF20;RSF1;ARHGAP5;OSBPL11;ZCCHC17;PPP1R18;LYST;SIPA1L3;GLI3;WDR43;PHF8;AKAP12;EPB41L4A;PCLO;TNKS1BP1;CIC;PBRM1;BRD1;TSC22D2;PRPF40A;GAB2;KIF27;KIF2A;AEBP2;CDC42EP4;SLC66A2;PRICKLE2;CENPA;TMEM163;PRAM1;BEGAIN;BCLAF3;RBM15B;TCOF1;CUX1;PAK3;SF3B1;SRSF11;REM2;RANBP2;HUWE1;PLEKHA5;AP3D1;MYO9B;SORBS2;MYO9A;SCAF1;CCDC9;DLC1;CCNYL1;TCEA1;CTNNB1;TACC2;MPHOSPH8;PHLDB1;ICE1;CAAP1;IRS2;ARHGAP39;NUCKS1;FRY;PHRF1;TTF1;HID1;PPIP5K2;CFL1;CWC22;MAP3K7;KCNH2;SUPT16H;LMO7;LARP4B;KCTD3;LEMD3;EMSY;PYGO2;SPECC1L;SRSF2;MATR3;RAF1;KMT2D;AKNA;KMT2A;RBM8A;YTHDC2;BOD1L1;PXN;RASAL2;SUPT6H;RTN4;KLC4;ARHGAP21;KLC2;EP400;SRGAP3;ZC3H13;MUC16;CBX3;NRDC;SSH2;AFDN;NSFL1C;DMXL1;DLG5;DMXL2;CNOT3;PHF14;SPIRE1;PLXNB1;NES;CRYBG1;NUMA1;LDB1;MAST4;CRYBG3;MAST2;PDE3B;USP34;KIAA1671;CHD4;CTDSPL2;CHD2;PITPNC1;IRF2BPL;UFL1;SENP7;TRPS1;CEP170B;CEP170;RBM34;RBM5;NCK1;ARHGEF11;EIF5B;SUN2;PPP1R12A;ARHGEF12;DST;NCBP1;SECISBP2L;ATRX;KSR2;NAV2;UTP18;DNM1;NAV3;PALLD;PPP1R12C;PLEC;GTF3C1;CAMK2B;NUFIP2;PPM1H;EHBP1;TTN;ABLIM1;HECTD1;TRA2B;TRA2A;PDLIM4;CLASP1;NOP56;ATF7IP;SPEN;USP20;PDAP1;ATP2B1;CDC42BPA;SGPP1;APC;ACIN1;BUD13		PHPT1	2023-01-04	0.276591	0.33056	0	0	3.95581	5.08407	ACLY		Integral Component Of Postsynaptic Density Membrane (GO:0099061) CC	1982-12-01	0.0242711	0.0645782	0	0	2.04148	7.59117	LRFN4;DCC;GRID1;PLPPR4;LRFN1;ADAM22;SLC30A1;ADRA2A;STX1A;RTN4;SHISA6;LRRC4B
Q12955	Ankyrin-3 OS=Homo sapiens OX=9606 GN=ANK3 PE=1 SV=3	ANK3	[K].LNDELQSPEKK.[A]	1xPhospho [S7]	Q12955 1xPhospho [S2608]	Q12955 [2602-2612]		-0.745419	2.94913	-0.253091	1.59809	3.31329	3.52905	2.98667	4.54644		2.70669	4.53919	12.2862		regulation of cellular response to stress (GO:0080135)	29/118	1.87504e-08	1.93316e-06	0	0	3.91951	69.7361	CAMK2B;GSK3B;CAMK2D;NUP188;ROCK2;RPTOR;DNAJB1;BAG4;NUAK1;POM121C;BAG3;BAG1;TPR;ABL1;MAPK1;NUP88;MAPK3;NDC1;RANBP2;HSP90AA1;NPM1;PTGES3;RSL1D1;AKT1S1;NUP35;NUP54;NUP98;MAPT;ATR		Inositol phosphate metabolism	1973-12-01	0.0102023	0.0672761	0	0	2.34383	10.7468	INPP4B;MTMR1;PIKFYVE;TPI1;MTMR3;IMPA1;INPP5F;PIP5K1C;PLCG1;PI4KB;PLCH2;PI4K2A		RSK4	239/801	4.21772e-80	3.19492e-79	0	0	5.77891	1056.2	RPL34;GPATCH8;PNN;ZNF609;FAM53C;BSN;ANKS1A;SRRM2;SMARCC1;LIMCH1;MYO7B;PABIR2;SRRM1;BCR;PPP1R3E;MAP1B;PARD3;AKAP9;XRN2;SF1;GARRE1;CRACD;FLII;CTR9;NOLC1;C9ORF78;CBARP;LARP1;POM121C;MAP2;MAP6;PIP5K1C;TP53BP1;CDK17;PRPF38B;ZRANB1;STK11IP;MICAL3;LARP7;MYO5A;PRRC2C;BRAF;CP;PRRC2B;PRRC2A;SETX;CCDC88A;PPFIBP1;WNK1;PPP1R1C;CDK13;PRR36;ATR;TOP2A;PHF2;TOP2B;FKBP15;TCF20;RSF1;OSBPL11;SIPA1L2;ZCCHC17;PPP1R18;LYST;WDR43;DDA1;PHF8;AKAP12;COIL;RPTOR;EPB41L4A;PCLO;ZMYM4;TNKS1BP1;CIC;NELFE;PBRM1;BRD1;TSC22D2;PRPF40A;KIF27;KIF2A;AEBP2;RAPGEF2;SAMD9;AHNAK;SLC20A1;TRAK1;CENPA;ADCY5;BEGAIN;BCLAF3;ARVCF;RBM15B;TCOF1;CUX1;MICALL1;FLNA;RPL13;PAK3;REM2;SRSF12;MAP3K3;DAB2IP;HUWE1;PLEKHA5;MYO9B;SORBS2;SCAF1;DLC1;CCNYL1;TACC2;MPHOSPH8;RIPOR2;PHLDB1;RIF1;CTNND1;CAAP1;IRS2;ARHGAP39;PHRF1;TTF1;EDC3;HID1;EIF4ENIF1;PPIP5K2;CWC22;MAP3K7;MAP3K5;GTF2I;KCNH2;SUPT16H;CEP131;RPS6;LMO7;LARP4B;THOC5;POU3F2;EMSY;DISP2;PYGO2;ILF3;SPECC1L;SRSF2;MATR3;KMT2D;KMT2A;RBM8A;BOD1L1;PXN;RASAL2;SUPT6H;CAMSAP1;SLC9A1;CAMSAP2;KLC4;ARHGAP21;TPR;EP400;DVL3;ZC3H13;MARK1;AUTS2;MUC16;TDRD3;ARHGAP23;AFDN;LRFN4;DMXL1;DMXL2;CNOT3;PHF14;SPIRE1;PLXNB1;NES;BRWD3;CRYBG1;LDB1;CHD8;MAST1;DOCK7;PDE3B;USP34;KIAA1671;CHD4;CHD3;CTDSPL2;PITPNC1;IRF2BPL;UFL1;SENP7;TRPS1;PPP6R3;CEP170B;CEP170;RBM34;RBM5;NCK1;PHACTR4;ARHGEF11;SUN2;PPP1R12A;ARHGEF12;NCBP1;SECISBP2L;ATRX;SPATS2;KSR2;UTP18;TBC1D4;PALLD;THRAP3;PPP1R12C;PLEC;GTF3C1;NUFIP2;ZBTB44;EHBP1;IWS1;TTN;ABLIM1;FIP1L1;VPS50;TRA2B;TRA2A;EIF4B;CLASP1;CLASP2;REPS1;NOP56;ATF7IP;CHGA;IRX2;PLCL1;CDC42BPA;SGPP1;ACIN1;BUD13;PAXBP1		PTPRF	2023-01-04	0.276591	0.33056	0	0	3.95581	5.08407	CTNNB1		Regulation Of Neurotransmitter Receptor Localization To Postsynaptic Specialization Membrane (GO:0098696) BP	2023-05-22	0.0243691	0.0645782	0	0	3.49677	12.9886	GSK3B;PAK1;TNIK;PAK3;PAK2
Q9UPQ0	LIM and calponin homology domains-containing protein 1 OS=Homo sapiens OX=9606 GN=LIMCH1 PE=1 SV=4	LIMCH1	[R].ASVLDTSMSAGSGSPSK.[T]	1xPhospho [S14]	Q9UPQ0 1xPhospho [S523]	Q9UPQ0 [510-526]		-1.61286	0.837178	-3.90131	-3.8701	1.33047	1.50453	2.31182	0.793929		3.62196	4.50273	16.3087		positive regulation of GTPase activity (GO:0043547)	41/214	5.91551e-08	5.86514e-06	0	0	2.86021	47.6028	GSK3B;RABGAP1;DOCK7;RAP1GDS1;SIPA1L2;SIPA1L3;DOCK10;ABR;FLCN;NTF3;DVL3;EVI5L;RAB11FIP2;SRGAP2;TBC1D15;NDEL1;MAP4K4;APC2;RAP1GAP2;ARHGEF10;BCAS3;RABGAP1L;CDKL5;F2R;SCRIB;GMIP;MTSS2;BCR;AFDN;TBCK;RALGAPB;ALS2;TBC1D4;TBC1D5;NF1;RAPGEF2;TBC1D25;PLXNB1;EPHA1;ARHGEF7;MAPRE2		Progesterone-mediated oocyte maturation	15/100	0.010254	0.0672761	0	0	2.1039	9.63603	HSP90AA1;PDE3B;GNAI3;BRAF;MAPK14;ADCY5;MAPK10;RPS6KA3;STK10;AKT1;MAPK1;RAF1;PRKACB;ANAPC1;MAPK3		NDR2	232/759	5.62082e-80	4.15392e-79	0	0	5.96221	1087.99	TMEM200A;WIPF2;RAPH1;GPATCH8;ZNF609;MPRIP;ANKS1A;CHGB;SRRM2;SMARCC1;LIMCH1;AFAP1;ANK2;PRKAB1;SRRM1;BCR;XRN2;SF1;MACF1;GARRE1;CRACD;FLII;CTR9;NOLC1;NYAP2;HTATSF1;GIGYF2;STRIP1;LARP1;SPAST;POM121C;SCAP;PIP5K1C;RAB11FIP2;PAG1;SPTBN1;GSDMD;PRPF38B;CARMIL2;MICAL3;LARP7;DCLK2;MYO5A;BRAF;CP;PRRC2B;SMARCA4;PPFIBP1;FAM135A;WNK1;HRC;CDK13;PRR36;TOP2A;PHF2;TOP2B;FKBP15;TCF20;RSF1;PPP1R18;GLI3;WDR43;PHF8;AKAP12;EPB41L4A;NHSL1;PCLO;TRIM3;TCP11L1;CHAMP1;TNKS1BP1;CIC;BRD1;NUDC;TPI1;AP3B1;PRPF40A;CBFA2T2;KIF27;AEBP2;WAC;PLEKHO2;GLCCI1;MAPT;AHNAK;SAMD9;ADAM22;HTT;CENPA;FAM117B;ADCY5;BEGAIN;BCLAF3;PURB;ARVCF;TCOF1;CUX1;FLNA;RPL13;RUNX1T1;RANBP2;PLEKHA5;SORBS2;SCAF1;CCDC9;DLC1;SERBP1;CCNYL1;CTNNB1;TACC2;PHLDB1;WASHC2C;IRS2;ARHGAP39;CAAP1;EDC3;AMOT;WASHC2A;RIMS2;OSBP;SLC39A7;MAP3K5;PPFIA2;SUPT16H;CDKL5;FRMD4A;PRPF4B;LMO7;LARP4B;KCTD3;SRCIN1;TANC2;DISP2;PYGO2;RALGAPB;GPRIN1;SPECC1L;PKP1;PHIP;MATR3;SRSF6;ANAPC1;KHDRBS1;KMT2D;SHC3;BOD1L1;PXN;CACNA1E;CAMSAP1;RTN4;CAMSAP2;ARHGAP21;DVL1;ABL1;DVL3;SRGAP3;ZC3H13;TBC1D15;CAMSAP3;AFDN;ARHGAP32;LRFN4;DLG5;CNOT3;DMXL2;PHF14;PLXNB1;AMOTL1;PI4KB;RERE;NUMA1;LDB1;MAST4;CRYBG3;CHD8;MAST2;DOCK7;MAST1;PDE3B;USP34;KIAA1671;CHD4;CTDSPL2;CHD2;PITPNC1;SENP7;TRPS1;PPP6R3;CEP170B;CEP170;WDR7;ERC1;RBM34;ARFGEF3;RBM33;RBM6;ARHGEF11;BCAS3;EIF5B;SUN2;ARHGEF12;DST;NCBP1;ATRX;SHROOM2;NAV2;ARID1A;UTP18;NAV3;PALLD;PLEC;SRSF1;ASAP1;ADD3;EHBP1;IWS1;MLLT6;TTN;FIP1L1;VPS50;REPS2;HNRNPA1;PDLIM4;CLASP1;REPS1;ATF7IP;IRX2;CIZ1;USP20;NCKAP5L;AHNAK2;BUD13		SCP2	2023-01-04	0.276591	0.33056	0	0	3.95581	5.08407	POLR2A		Postsynaptic Specialization, Intracellular Component (GO:0099091) CC	2023-03-09	0.027606	0.0696724	0	0	5.9404	21.3244	ZDHHC5;GPHN;AKAP1
O94819	Kelch repeat and BTB domain-containing protein 11 OS=Homo sapiens OX=9606 GN=KBTBD11 PE=1 SV=1	KBTBD11	[R].AGSRPQSPSGDADAR.[G]	2xPhospho [S3; S7]	O94819 2xPhospho [S310; S314]	O94819 [308-322]		-0.22809	-0.588567	-0.69213	-3.36348	0.834408	-0.396385	3.22545	2.49866		2.7586	4.46613	12.3203		regulation of axon extension (GO:0030516)	15/38	5.97323e-08	5.86514e-06	0	0	7.80152	129.766	GSK3B;MACF1;CDKL5;DBNL;LIMK1;ISLR2;L1CAM;RTN4;GOLGA4;CTTN;MAP2;ABL1;TRIM46;MAPT;DBN1		Phospholipase D signaling pathway	20/148	0.0107753	0.069013	0	0	1.86452	8.44719	MAP2K2;SHC3;F2R;GAB1;TSC2;RRAS2;PTPN11;GAB2;DNM1;ADCY5;DNM3;GRM2;GRM4;AKT1;MAPK1;FYN;PIP5K1C;PLCG1;RAF1;MAPK3		DLK	245/843	1.46028e-79	1.05349e-78	0	0	5.5816	1013.2	TMEM200A;WIPF2;ZDHHC5;RAPH1;GPATCH8;RABGEF1;MPRIP;KIF21A;KAT7;ANKS1A;CHGB;SRRM2;LIMCH1;SP110;AFAP1;CSNK1D;SRRM1;EML4;DYNC1LI1;CCNY;HECW2;MAP1B;PARD3;MAP1A;NUP98;GARRE1;EPB41;FLII;C1ORF198;TTBK2;CBARP;EPB41L1;EPB41L2;MICAL1;MAP6;TP53BP1;PPARGC1A;CDK17;SRPK2;PRPF38B;CARMIL2;PRPF38A;IQSEC1;MICAL3;MYO5A;PRRC2C;BRAF;PUM1;PTK2;PRRC2B;PRRC2A;PUM2;ANLN;CCDC88A;WNK1;CDK12;CDK13;CDK16;TOP2A;TOP2B;SYNM;C2CD5;FKBP15;DENND1A;ZCCHC17;TRIOBP;RPTOR;PCM1;PCLO;ZMYM4;GIT1;DLGAP4;NELFE;PBRM1;DBNL;WDR37;SLC2A13;GAB1;CBFA2T2;ENAH;CTTN;SLTM;PACS2;NCOA7;GLCCI1;AHNAK;SLC20A2;SLC20A1;ADAM22;PRICKLE2;WDR20;CENPC;ADCY5;ARVCF;PAK1;BCLAF1;RBM15B;UNK;CUX1;FLNA;PAK3;PAK2;ANKRD50;REM2;NKTR;MAP3K3;ANKIB1;KIDINS220;PTGES3;PLEKHA5;SORBS2;SORBS1;STXBP5L;RSL1D1;KRT18;DLC1;HNRNPA2B1;CTNNB1;TRIP11;TACC2;RIPOR2;RIF1;ICE1;CTNND1;PEBP1;IRS2;ARHGAP39;ARHGAP35;EDC3;AMOT;DOCK10;EIF4ENIF1;STK11;CWC22;PPFIA1;TRAPPC14;KPNA2;SUPT16H;MAGI3;STX7;CEP131;F2R;KAZN;TSC2;LMO7;KCTD3;TANC2;GPRIN3;FSCN1;TNIK;RAF1;KMT2D;COPA;SHC3;KMT2A;RBM8A;BOD1L1;PXN;RASAL2;NDRG2;RTN4;CAMSAP1;SLC9A1;CAMSAP2;ARHGAP21;DVL1;TPR;MYH13;DVL3;SRGAP2;ZC3H13;CBX3;SEC16A;NEB;NSFL1C;ARHGAP32;DLG1;SON;LRFN4;NASP;DLG5;SPIRE1;NES;RERE;BMPR2;MAST2;DOCK7;KIAA1671;ADAR;ELFN1;RB1CC1;CASP3;MYO18A;CEP170;RBM34;DST;ATRX;SPATS2;SHROOM2;NAV2;ARID1A;SAFB;VCAN;TBC1D4;TBC1D5;PALLD;DNAJC5;AKT1S1;EVL;SHANK3;PLEC;CAMK2B;ACSS2;NUFIP2;ROCK2;PPM1H;FOXK1;ASAP1;ASAP2;EHBP1;IWS1;TTN;ZNRF2;ABLIM1;HECTD1;TRA2B;TRA2A;REPS2;HNRNPA1;EIF4B;CLASP1;REPS1;SLC12A2;SPEN;WTAP;PCDH7;PLCL1;SPRY4;ATP2B1;TNRC6C;PIKFYVE;FAM131B;ACIN1;BUD13;R3HDM1		PPP6C	2023-01-05	0.332847	0.379291	0	0	2.9667	3.26358	MAP3K7		Regulation Of Modification Of Postsynaptic Structure (GO:0099159) BP	2023-03-09	0.027606	0.0696724	0	0	5.9404	21.3244	GSK3B;CAMKV;NF1
P23327	Sarcoplasmic reticulum histidine-rich calcium-binding protein OS=Homo sapiens OX=9606 GN=HRC PE=1 SV=1	HRC	[R].AEVGAPLSPDHSEEEEEEEEGLEEDEPR.[F]	1xPhospho [S]	P23327 1xPhospho [S]	P23327 [556-583]		0.557214	0.753132	-0.239458	-1.77644	6.796	2.98633	5.88503	0.740321		4.27831	4.43937	18.993		negative regulation of supramolecular fiber organization (GO:1902904)	21/72	7.21705e-08	6.92165e-06	0	0	4.93742	81.1921	APC2;PLEKHH2;PRKCD;STMN2;SSH2;CAMSAP1;CAMSAP2;TTBK2;CLIP3;CAMSAP3;LIMA1;NAV3;APC;MAP2;TAOK1;STMN1;FGF13;SHANK3;HDGFL3;CLASP1;CLASP2		Pathways of neurodegeneration	51/475	0.0118151	0.0739133	0	0	1.44124	6.39675	GSK3B;RYR3;CASP3;RB1CC1;PSMD1;NEFM;NEFH;RAB8A;MAP3K5;APC2;MAP2K2;TUBB;CSNK1E;PSMA5;ATXN2L;PSMA3;ALS2;VDAC2;SMCR8;MAPT;RAF1;SQSTM1;STX1A;PPID;CAMK2B;CAMK2D;DNAH7;PSMD13;DNAH5;HTT;KLC1;UBE2J1;KLC4;ATXN2;KLC2;DVL1;DVL3;MAPK1;PLCG1;CACNA1S;PRPH;MAPK3;BAD;DNAH14;ADRM1;SEPTIN5;BRAF;MAPK14;MAPK10;APC;CTNNB1		MASTL	234/776	2.24736e-79	1.5836e-78	0	0	5.85113	1059.61	RPL4;TRIR;RETREG3;TRIO;WIPF2;ZDHHC5;PWP1;CRKL;RABGEF1;RPS6KA3;TRIM28;DPYSL5;DPYSL2;KIF21A;KAT7;UBAP2L;FBXO5;CCNL1;DDX17;SRRM2;FNBP1;MAP1S;PRKCD;MTUS1;CSNK1D;ANK3;SCAMP3;DYNC1LI2;PRKAR1A;PPP1R3E;PARD3;XRN2;NUP98;RIN2;PI4K2A;MACF1;CRACD;NOLC1;C2CD4C;ARPP19;FXR2;SPAST;EPB41L2;MICAL1;MAP4;TP53BP1;RAB11FIP2;EXPH5;CDK17;XRCC6;DCLK2;PRRC2C;BRAF;PUM1;SMARCA2;PRRC2B;HNRNPM;FUBP3;WNK1;CCDC88C;CDK12;CDK13;PTPRU;PHF2;TCF20;SIPA1L2;LYST;SIPA1L3;DDA1;PHF8;SMPD3;PCM1;NHSL1;SH3PXD2A;TRIM2;TRIM3;TNKS1BP1;GIT1;BRD1;MINK1;PRPF40A;GAB2;SLTM;RAPGEF2;GLCCI1;MAPT;ARHGEF7;AHNAK;SLC20A2;SLC20A1;ADAM22;HTT;TRAK1;PRAM1;CENPC;BCLAF3;BCLAF1;ZDHHC18;C18ORF25;PPP1R7;LEO1;FLNA;PAK3;PAK2;ANKRD50;SF3B1;REM2;NKTR;MAP4K4;RANBP2;KIDINS220;KCNB2;HUWE1;PLEKHA5;ERBIN;TJP1;TAOK1;DLC1;SERBP1;HNRNPA2B1;R3HCC1;ZYX;UBAP1;TRIP12;RIPOR2;CTNND2;CTNND1;PEBP1;WASHC2C;ARHGAP39;PHRF1;CELSR2;ARHGAP35;WASHC2A;DOCK10;TRAPPC14;GTF2I;FRMD4A;LMO7;KCTD3;SRCIN1;RUNDC3A;ACLY;ILF3;RALGAPB;GPRIN1;PKP1;MATR3;TBC1D23;TNIK;CARS1;RAF1;ANAPC1;SRSF9;KHDRBS1;KMT2D;YTHDC1;YTHDC2;ATXN2;DVL1;CASKIN1;ABL2;SRGAP2;ZC3H13;CERT1;MARK2;ANKRD34B;BRPF1;PDHA1;SEC16A;NEB;SSH2;TDRD3;ARHGAP23;CAMSAP3;ARHGAP31;SON;DMXL1;LRFN1;DLG5;SPIRE1;NUMA1;CRYBG3;DOCK7;ADAR;YBX1;SYNE2;IRF2BPL;CASP3;TRPS1;CEP170B;EIF3CL;CEP170;RBM5;ARHGEF11;PPP1R12A;PDE4D;VPS13D;SPATS2;NAV2;PEX1;ARID1A;ARFGAP1;PALLD;THRAP3;CRK;PLEC;GTF3C1;CAMK2B;CAMK2D;ASAP1;MALT1;TTN;TMEM201;HECTD1;TRA2B;HECTD4;TRA2A;MAPK1;HNRNPA1;PDLIM4;EIF4B;REPS1;SPEN;RBM39;BAD;PCDH7;NCKAP5L;AHNAK2;LYSMD1;ATP2B1;APC;ASXL2;BUD13		PTEN	2023-01-05	0.332847	0.379291	0	0	2.9667	3.26358	PTK2		Neurotransmitter Receptor Localization To Postsynaptic Specialization Membrane (GO:0099645) BP	2023-05-23	0.0292007	0.071983	0	0	3.30233	11.669	DLG1;DLG2;ADAM22;GPHN;GIT1
Q9Y6G9	Cytoplasmic dynein 1 light intermediate chain 1 OS=Homo sapiens OX=9606 GN=DYNC1LI1 PE=1 SV=3	DYNC1LI1	[R].DFQEYVEPGEDFPASPQRR.[N]	1xPhospho [S15]	Q9Y6G9 1xPhospho [S207]	Q9Y6G9 [193-211]		-0.391176	0.960771	-1.22594	-0.540766	1.53186	0.663209	2.0264	0.504845		1.48086	4.43814	6.57225		regulation of small GTPase mediated signal transduction (GO:0051056)	31/141	9.85359e-08	9.23095e-06	0	0	3.39051	54.6986	TRIO;ITSN1;ARHGAP39;ARHGAP5;ARHGAP35;FGD1;ARHGAP12;ARHGAP44;ABR;ARHGAP21;AKAP13;FLCN;FGD4;RACGAP1;MCF2L;SRGAP3;SRGAP2;SRGAP1;ARHGEF11;ARHGEF12;MYO9B;GMIP;MYO9A;ARHGAP23;BCR;ARHGAP33;ARHGAP32;ARHGAP31;DLC1;ARHGEF7;SQSTM1		Ferroptosis	1941-08-01	0.0124238	0.074802	0	0	2.88527	12.661	ACSL1;FTH1;PCBP1;PCBP2;HMOX1;VDAC2;SLC3A2;CP		BMPR2	228/740	2.66989e-79	1.83859e-78	0	0	6.01793	1088.78	SLC4A1AP;RETREG3;CCNH;PWP1;GPATCH8;HERC2;HERC1;TRIM28;DPYSL2;DPF2;KAT7;KIF21A;UBAP2L;ANKS1A;CHGB;PRKAB2;SMARCC1;SMARCC2;FNBP1;ISLR2;SCRIB;ANK2;GTPBP1;PRKAB1;MAP1B;MAP1A;NUP98;HTATSF1;TTBK2;ABR;STRIP1;LARP1;EPB41L1;ATP6V0A2;MAGEC1;PLCG1;TP53BP1;ATRIP;RBM10;SPTBN1;ZRANB2;XRCC1;PRRC2B;PTK2;PRRC2A;ANLN;PPFIBP1;HRC;RANBP10;MAGED2;CDK13;LAD1;TOP2B;C2CD5;SYNM;FKBP15;RSF1;KRI1;PPP1R18;AKAP12;AKAP13;PCM1;SH3PXD2A;DNER;TNKS1BP1;DHX16;CIC;BRD3;CDV3;SLC39A10;ZEB2;AEBP2;CTTN;SLTM;RAPGEF2;SLU7;AHNAK;USO1;HTT;NAPG;CENPC;BEGAIN;LIMA1;BCLAF1;RBM15B;PGRMC2;TCOF1;CUX1;TCEAL3;LEO1;SLC17A5;BRD9;MAP4K5;DTD1;SF3B1;PAK2;NKTR;SLC16A1;KIDINS220;USP9X;UTP3;PTGES3;GBF1;PLEKHA5;SEPTIN9;SCAF1;TJP1;COL3A1;SERBP1;TRIP12;MPHOSPH8;RIF1;WASHC2C;IRS2;ARHGAP39;NUCKS1;TTF1;WASHC2A;DOCK10;TEPSIN;CFL1;POGZ;GTF2I;MAP3K5;MAGI1;LMO7;PPP4R3A;KCTD3;WBP11;ARMCX3;HNRNPUL2;TMX1;NCL;SRSF6;CARS1;SQSTM1;KMT2D;BOD1L1;PXN;STK39;UBR4;HSPBP1;TPR;DVL3;ZC3H18;SMN1;CERT1;MORC2;EIF2B5;ACBD5;SEC16A;NEB;AFDN;DIAPH1;SON;NASP;CNOT3;DMXL2;PHF14;EIF4G3;NES;CHD9;CHD7;ARRB1;AFF4;CABIN1;SNAPC5;RB1CC1;PPP6R3;MYO18A;CASP2;ARFGEF3;BCKDHA;EIF5B;HSP90AA1;RBM14;PPP1R12A;ATRX;FAM219A;ARID1A;SAFB;ARFGAP1;EPN1;SFPQ;PEAK1;TBC1D5;THRAP3;MYH9;CRK;MYH6;MCM2;PLEC;GTF3C1;HDAC2;RNF34;NUFIP2;SFSWAP;FAM169A;EHBP1;NCALD;STRN4;TTN;STRN3;TMEM201;HIRIP3;SV2A;FYN;IGF2BP2;EIF4B;CLASP1;CLASP2;REPS1;NOP56;SPAG9;ATF7IP;CHGA;NOP58;ADRM1;PDE4DIP;CDC42BPA;MAPK14;KBTBD11;MFAP1;ACIN1;STUB1;BUD13;ERCC5;EIF3A		PHLPP1	2023-01-06	0.384731	0.409822	0	0	2.37323	2.26693	AKT1		Synapse Adhesion Between Pre- And Post-Synapse (GO:0099560) BP	1931-06-01	0.0299317	0.0721082	0	0	2.85397	10.0141	CDH6;PTPRD;LRFN4;NCAM1;IGSF9B;LRRC4B
Q9H1E3	Nuclear ubiquitous casein and cyclin-dependent kinase substrate 1 OS=Homo sapiens OX=9606 GN=NUCKS1 PE=1 SV=1	NUCKS1	[K].DDSHSAEDSEDEKEDHK.[N]	1xPhospho [S9]	Q9H1E3 1xPhospho [S79]	Q9H1E3 [71-87]		1.44316	0.724861	-7.69589	-6.13685	4.20073	4.3581	5.62096	4.0121		7.46416	4.38778	32.7511		peptidyl-serine phosphorylation (GO:0018105)	33/156	1.02276e-07	9.23095e-06	0	0	3.22974	51.9845	BRSK1;GSK3B;CAMK2D;MAST4;ROCK2;MAST2;MAST1;STK39;TTBK1;TTBK2;RPS6KA3;GRK2;CAMKV;AKT1;MAPK1;MARK3;PAK2;MARK2;MARK1;SRPK2;MAP2K2;PRKCE;PRKCD;LMTK2;CSNK1D;CSNK1E;VRK3;MAPK14;PIKFYVE;WNK1;CAMK4;CAMK1;ATR		Glioma	1975-12-01	0.0125725	0.074802	0	0	2.26917	9.93046	CAMK2B;CAMK2D;MAP2K2;SHC3;CAMK4;AKT1;MAPK1;BRAF;PLCG1;CAMK1;RAF1;MAPK3		MSK2	237/796	3.42393e-79	2.30545e-78	0	0	5.75353	1039.51	JPT1;FRMPD3;RPL34;STMN2;FNBP1L;GPATCH8;PNN;ZNF609;HERC1;STMN1;FAM53C;ANKS1A;DDX17;SRRM2;FNBP1;LIMCH1;MTUS1;ANK3;KNL1;PRKAB1;PABIR2;SRRM1;NISCH;PARD3;XRN2;SF1;MACF1;FLII;CTR9;AGAP2;SLAIN2;UBE2J1;CBARP;FAM171A1;PRKAR2B;MAP2;MICAL1;SYMPK;SCAP;PIP5K1C;EXPH5;CDK17;PRPF38B;STK11IP;MICAL3;LARP7;BRAF;PUM1;CP;SETX;CCDC88A;PPFIBP1;FAM135A;WNK1;CDK12;CDK13;PRR36;ATR;TOP2A;PHF2;CDKN1B;FKBP15;FBH1;TCF20;RSF1;OSBPL11;ZCCHC17;LYST;SIPA1L3;GLI3;DDA1;PHF8;AKAP12;RPTOR;AKAP13;PCLO;SH3PXD2A;TRIM3;TNKS1BP1;CIC;PBRM1;BRD1;TCF12;BAZ1B;KIF2A;AEBP2;RAPGEF2;ARHGEF7;AHNAK;SLC66A2;ADAM22;TRAK1;CENPA;TMEM163;CENPC;BEGAIN;BCLAF3;RBM15B;C18ORF25;CUX1;MICALL1;RPL13;REM2;SRSF12;HUWE1;PLEKHA5;MYO9B;SORBS2;SCAF1;DLC1;CTNNB1;TACC2;MPHOSPH8;RIPOR2;PHLDB1;RIF1;NAB2;CTNND1;CAAP1;IRS2;ARHGAP39;FRY;EDC3;HID1;RIMS2;EIF4ENIF1;RIMS1;PPIP5K2;CWC22;MB21D2;MAP3K7;GTF2I;SUPT16H;ATG9A;RPS6;LMO7;SRCIN1;RUNDC3A;EMSY;TANC2;DISP2;PYGO2;SPECC1L;SRSF2;PKP1;PHIP;MATR3;RAF1;AKNA;KMT2A;RBM8A;BOD1L1;PXN;RASAL2;CAMSAP1;KLC4;ARHGAP21;KLC2;TPR;ZC3H13;MARK1;ANKRD34B;ANKRD34A;BRPF1;MUC16;NRDC;ARHGAP23;SON;LRFN4;DMXL1;DLG5;DMXL2;CNOT3;PHF14;SPIRE1;PLXNB1;PI4KB;NES;BRWD3;GPSM2;CRYBG1;NUMA1;CRYBG3;MAST1;DOCK7;PDE3B;USP34;KIAA1671;CHD4;LDB3;CTDSPL2;CHD2;SYNE2;IRF2BPL;SENP7;MCF2L;TRPS1;RBM34;RBM5;ARHGEF11;SUN2;PPP1R12A;ARHGEF12;RBM15;DST;KSR1;NCBP1;SECISBP2L;PDE4D;SPATS2;NAV1;KSR2;UTP18;ARFGAP1;TBC1D5;EVL;PPP1R12C;PLEC;GTF3C1;LUZP1;NUFIP2;PPM1H;TTN;ABLIM1;HECTD1;TRA2B;TRA2A;EIF4B;CLASP1;REPS1;ATF7IP;SPEN;PLCL1;CDC42BPA;SGPP1;PIKFYVE;BUD13		PHLPP2	2023-01-06	0.384731	0.409822	0	0	2.37323	2.26693	AKT1		Modification Of Postsynaptic Actin Cytoskeleton (GO:0098885) BP	2023-03-10	0.0371997	0.0876261	0	0	5.09149	16.7584	CTTN;CFL1;CTNNA2
Q9H1E3	Nuclear ubiquitous casein and cyclin-dependent kinase substrate 1 OS=Homo sapiens OX=9606 GN=NUCKS1 PE=1 SV=1	NUCKS1	[K].NSQEDSEDSEDK.[D]	2xPhospho [S6; S9]	Q9H1E3 2xPhospho [S58; S61]	Q9H1E3 [53-64]		-0.0681815	0.526681	-7.53761	-7.85547	3.75598	4.27665	3.32036	2.6905		7.24452	4.34241	31.4587		regulation of cell-substrate junction assembly (GO:0090109)	2023-11-21	1.02964e-07	9.23095e-06	0	0	13.1337	211.307	CAMSAP3;MACF1;LDB1;LIMCH1;ROCK2;PEAK1;PTPRA;PTK2;CLASP1;VCL;SLC9A1		FoxO signaling pathway	18/131	0.0127914	0.074802	0	0	1.8999	8.28161	PLK4;PRKAB2;USP7;MAP2K2;CDKN1B;STAT3;AGAP2;IRS2;BRAF;CSNK1E;MAPK14;PRKAB1;MAPK10;STK11;AKT1;MAPK1;RAF1;MAPK3		SRPK2	215/665	5.39318e-79	3.55247e-78	0	0	6.41613	1156.31	WIPF2;ZDHHC5;HERC2;MPRIP;BSN;SRRM2;SMARCC1;SMARCC2;MAP1S;SP110;MTUS1;SCRIB;ANK2;SRRM1;BCR;CARHSP1;DDIT4;MAP1A;RIN2;ZFPM1;MACF1;CRACD;FLII;NOLC1;SLAIN2;GIGYF2;ABR;MAP2;PPARGC1A;SPTBN1;PLK4;HEXIM2;PRPF38B;CARMIL2;ZRANB1;MICAL3;PRRC2C;DCLK2;DCLK1;PRRC2A;H1-4;CCDC88A;CDK12;CDK13;SYNM;FKBP15;TCF20;ZCCHC17;PPP1R18;SIPA1L3;MYPN;TRIOBP;AKAP12;COIL;AKAP13;EPB41L4A;NHSL1;TRIM2;TRIM3;CHAMP1;TNKS1BP1;KIF1B;DLGAP4;TSC22D4;PBRM1;PRPF40A;BAZ1B;GMIP;MMP14;ZEB2;AEBP2;WAC;GLCCI1;AHNAK;SPINDOC;CENPA;FAM117B;BCLAF3;BCLAF1;RBM15B;FLNA;RPL13;SRSF11;REM2;DMTN;RFTN1;HUWE1;PLEKHA5;SCAF1;TJP1;CAMK4;DLC1;RIMBP2;SARM1;TACC2;PHLDB1;ICE1;CRTC1;CTNND1;ATN1;IRS2;FRY;PHRF1;ARHGAP35;RIMS2;EIF4ENIF1;PPIP5K2;CWC22;OIP5;SLC39A7;KCNH2;SUPT16H;MAGI3;CEP131;RPS6;TSC2;PRPF4B;LMO7;THOC2;PYGO2;HNRNPUL2;GPRIN1;SRSF2;MATR3;PPIG;SRSF6;SRSF9;ANKRD17;AKNA;KMT2A;RBM8A;YTHDC1;BOD1L1;UBR4;RASAL2;CAMSAP1;CAMSAP2;ARHGAP21;ATXN2;GRK2;BAG3;TPR;CASKIN1;ABL2;ZC3H18;ZC3H13;FAM83B;AUTS2;ARHGAP23;CAMSAP3;SON;PLXNB1;ZNF532;RERE;MAST4;MAST1;PDE3B;AFF4;IRF2BPL;PPP1R9B;FLCN;NCK2;DACT3;CEP170;SCARF2;ARHGEF11;PROSER2;RBM14;RBM15;DST;SGIP1;SHROOM2;ARID1A;DNM3;NSMCE4A;SNPH;PALLD;THRAP3;ZNF638;DCX;INA;SHANK3;SHANK2;ACSS2;SRSF1;DDX23;PPM1H;WIZ;ADD3;MLLT6;TTN;DNAJB2;ABLIM1;FIP1L1;CCDC85A;TRA2B;TRA2A;DROSHA;RBBP6;SH2B3;SH2B2;CLASP1;CLASP2;NOP56;SPEN;PTPN1;RBM39;USP20;NCKAP5L;ATP2B1;SSRP1;KBTBD11;APC;ACIN1;BUD13		PPP4C	2023-01-06	0.384731	0.409822	0	0	2.37323	2.26693	NDEL1		Neuronal Dense Core Vesicle (GO:0098992) CC	2023-05-26	0.0471246	0.105115	0	0	2.83011	8.64587	CACNA2D1;DVL1;DMXL2;SCG2;STXBP5L
Q13367	AP-3 complex subunit beta-2 OS=Homo sapiens OX=9606 GN=AP3B2 PE=1 SV=2	AP3B2	[K].GRGSESEQSEEDGK.[R]	3xPhospho [S4; S6; S9]	Q13367 3xPhospho [S733; S735; S738]	Q13367 [730-743]		-5.8329	-2.58693	-5.86958	-6.47897	-2.56182	-2.73301	-1.42989	-3.52905		2.62865	4.30874	11.3262		organelle assembly (GO:0070925)	65/425	1.07653e-07	9.44601e-06	0	0	2.19151	35.1613	UBXN2B;TRAF3IP1;FNBP1L;CDC14A;EDC3;EIF4ENIF1;PCM1;RB1CC1;POGZ;CEP250;CNGA2;RCC1;NEK2;UBAP2L;TRAPPC14;RAB8A;ACTR3;RBM14;DBNL;CEP131;STX7;ATG9A;CSNK1D;PATL1;KIF27;ATXN2L;PACS2;IFT81;GORASP2;CSDE1;MAPRE3;MAPT;MAPRE2;VPS28;MYH6;EXOC1;FLII;VPS4B;DNAH5;VPS4A;ASAP1;CENPA;CENPC;TTBK2;ATXN2;ABLIM1;RPS3;FLNA;NPHP3;PLK4;NPM1;SEPTIN2;GBF1;PRRC2C;FHDC1;SEPTIN7;ATAT1;CENPE;NSFL1C;ANLN;CEP41;DHX29;LSM14A;CLUAP1;CDS2		Ras signaling pathway	28/232	0.0134727	0.0771099	0	0	1.6396	7.06189	SHC3;RASAL2;PAK1;NTF3;ABL1;AKT1;ABL2;MAPK1;PLCG1;PAK3;PRKACB;PAK2;PAK5;MAPK3;MAP2K2;KSR1;ANGPT1;BAD;GAB1;RRAS2;PTPN11;GAB2;KSR2;MAPK10;AFDN;NF1;RAF1;FGFR4		SBK	228/744	8.71959e-79	5.62135e-78	0	0	5.96994	1073.03	JPT1;FRMPD3;ITSN1;THUMPD1;GPATCH8;HERC2;ANKS1A;FNBP4;SRRM2;SMARCC1;SMARCC2;MAP1S;SCRIB;KNL1;SCAMP3;SRRM1;NISCH;DYNC1LI1;ZFYVE16;HECW2;PARD3;PRR12;ZFPM1;MACF1;GARRE1;PCDH10;FLII;CTR9;CBARP;FAM171A1;LARP1;EPB41L1;PRKAR2B;MAP2;EPB41L2;SYMPK;TP53BP1;EXPH5;CDK17;PLK4;PRPF38A;STK11IP;MICAL3;XRCC1;BRAF;PPFIBP1;WNK1;PPP1R1C;CDK12;CDK13;DCP1A;PRR36;TOP2A;PHF2;SYNM;CDKN1B;FAF1;SIPA1L2;LYST;PPP1R18;AKAP12;AKAP13;PCM1;NHSL1;TRIM2;TRIM3;TNKS1BP1;NELFE;BRD1;PBRM1;WDR37;NSUN2;MTSS2;MMP14;WAC;NCOA7;GLCCI1;PRUNE2;CENPA;TMEM163;FAM117B;FGD1;CENPC;ARVCF;TCOF1;CUX1;MICALL1;HS1BP3;MAP4K5;MISP;REM2;DAB2IP;ERBIN;HUWE1;MYO9B;SCAF1;MYO9A;MPHOSPH9;DLC1;SARM1;TRIP12;RIPOR2;PHLDB1;CRTC1;CTNND2;CTNND1;NAB2;ATN1;C1ORF131;ARHGAP39;FRY;PHRF1;EIF4ENIF1;RIMS1;PPIP5K2;TRAPPC14;MB21D2;GTF2I;KCNH2;USP8;AGTPBP1;CDKL5;CEP131;ATG9A;PRPF4B;LMO7;THOC2;LEMD3;RUNDC3A;EMSY;DISP2;CLIP1;MATR3;TNIK;PPIG;ANAPC1;BRSK1;BRSK2;KMT2A;BOD1L1;UBR4;CAMSAP1;RTN4;SLC9A1;ARHGAP21;ATXN2;ZC3H18;SMN1;ZC3H13;SRGAP1;ANKRD34B;ANKRD34A;AUTS2;ARHGAP23;CAMSAP3;ARHGAP32;LRFN4;SON;PI4KB;GPSM2;RBM26;NUMA1;LDB1;MAST4;CHD8;MAST2;PDE3B;USP34;LDB3;AFF4;SYNE1;IRF2BPL;FLCN;SENP7;TRPS1;CEP170B;MYO18A;RBM34;SCARF2;NCK1;PROSER2;SUN2;RBM15;DST;NCBP1;SECISBP2L;ATRX;NAV1;NAV2;UTP18;NAV3;TBC1D4;SNPH;THRAP3;ZNF638;DCX;EVL;SMCR8;SHANK3;SHANK2;PLEC;CAMK2B;CAMK2D;PPM1H;EHBP1;IWS1;MLLT6;TTN;DNAJB2;ABLIM1;POLR2B;TRA2B;TRA2A;RBBP6;SH2B3;PDLIM4;SH2B2;REPS1;SPEN;SSB;PLCL1;ATP2B1;PIKFYVE;APC;ASXL2;BUD13;R3HDM1;EIF3A		PTPRC	2023-01-09	0.517416	0.539434	0	0	1.48303	0.977178	FYN		Postsynaptic Cytosol (GO:0099524) CC	2023-05-26	0.0471246	0.105115	0	0	2.83011	8.64587	PRKCD;HNRNPA2B1;HTT;BAIAP2;DBN1
P55081	Microfibrillar-associated protein 1 OS=Homo sapiens OX=9606 GN=MFAP1 PE=1 SV=2	MFAP1	[K].IVEPEVVGESDSEVEGDAWR.[M]	2xPhospho [S10; S12]	P55081 2xPhospho [S116; S118]	P55081 [107-126]		-2.92875	-3.67208	-3.28165	-2.55186	2.36809	1.95039	2.52291	-3.01955		4.06404	4.23886	17.2269		RNA 3'-end processing (GO:0031123)	20/69	1.64846e-07	1.4163e-05	0	0	4.89158	76.3979	CPSF4;NCBP1;RBM8A;CSTF3;SRSF1;CPSF2;THOC2;THOC5;SRRM1;LIN28B;FIP1L1;U2AF2;SRSF2;SYMPK;RPRD1B;SRSF5;SRSF6;SLU7;SRSF11;SRSF9		VEGF signaling pathway	1959-10-01	0.0148051	0.0829703	0	0	2.42996	10.2369	MAP2K2;BAD;PXN;AKT1;MAPK1;PLCG1;RAF1;MAPK14;PTK2;MAPK3		MARK4	230/758	1.4817e-78	9.35324e-78	0	0	5.89038	1055.61	RPL4;JPT1;TMEM200A;TRAF3IP1;ZMYND8;MTFR1L;ZNF609;DHX57;KIF21B;BSN;SRRM2;SMARCC1;DAPK1;MAP1S;MTUS1;ANK2;CCNY;HECW2;MAP1B;MAP1A;KCNQ2;NUP98;TLN1;SF1;MTMR1;MTMR3;EPB41;SLAIN1;SPAST;POM121C;MAP2;EPB41L3;TP53BP2;MCMBP;MAP4;RAB11FIP2;EXPH5;CDK17;CARMIL2;MICAL3;PRRC2C;CGN;PUM1;DCLK1;PRRC2A;HNRNPM;CCDC88A;PPFIBP1;FAM135A;CCDC88C;PLCH2;TMCC1;C2CD2L;DENND1A;FMN2;OSBPL11;SIPA1L2;RPTOR;EPB41L4A;KIF13B;TNKS1BP1;KIF1A;CIC;SPTAN1;APC2;PGAM1;SLC2A13;MINK1;EPS15L1;MTSS2;CDC42EP4;RAPGEF2;PLEKHO2;GLCCI1;MAPT;FYTTD1;AHNAK;PRICKLE2;HTT;FAM117B;FGD1;PRAM1;TCOF1;CUX1;MICALL1;FLNA;RPL13;SF3B1;TP53I11;REM2;RANBP2;KIDINS220;KCNB2;DAB2IP;ERBIN;HUWE1;MYO9A;TJP1;TAOK1;R3HCC1;UBAP1;APBA1;FAM171B;TRIP12;CEP41;CIAPIN1;CRTC3;CRTC1;CTNND1;WASHC2C;CELSR3;WASHC2A;EDC4;RIMS2;EIF4ENIF1;RIMS1;STK11;PPFIA1;MB21D2;LZTS1;MAP3K7;MAP3K5;KCNH2;CEP131;FRMD4A;LMO7;TC2N;ACLY;CLIP1;STIM1;MAP7D2;ANKS6;MATR3;SRSF9;KMT2D;SHC3;BOD1L1;CAMSAP2;KLC4;STIP1;ARHGAP21;KLC2;ABL1;DVL3;CERT1;SRGAP1;FAM83B;MUC16;OSBPL3;NRDC;SSH2;ARHGAP23;ARHGAP33;NSFL1C;ARHGAP32;ARHGAP31;LRFN4;AJM1;LRFN1;DLG5;AAK1;NF1;AMOTL1;PI4KB;LSM14B;EIF4G3;NES;RERE;GPSM2;MAST4;MAST2;DOCK7;MAST1;SYNE2;GPHN;SYNE1;SENP7;PPP6R3;MYO18A;WDR7;ERC1;BCAS3;PPP1R12A;SH2D3C;VPS13D;SHROOM2;COBL;FAM219A;NAV1;KSR2;NAV2;EPN2;SFPQ;PEAK1;THRAP3;EVL;SHANK3;MYH6;SHANK2;PLEKHH2;LUZP1;MGRN1;SRSF1;KIAA1210;ADD1;JAKMIP2;TTN;DNAJB1;ABLIM1;ZNRF2;VPS50;CCDC85A;SH3BP4;RBBP6;SH2B3;CLASP1;SH2B1;CLASP2;NOP56;SPAG9;NOP58;KIAA1549L;LYSMD1;PTPN11;CDC42BPA;U2SURP;PIKFYVE;FMNL2;APC;TRIM32		CDC14A	2023-01-12	0.621502	0.63445	0	0	1.07839	0.5129	CDKN1B		Regulation Of Synaptic Vesicle Exocytosis (GO:2000300) BP	1935-06-01	0.0507791	0.105115	0	0	2.45978	7.33083	FBXL20;DVL1;CACNA1E;GIT1;PPFIA2;STXBP5L
P52926	High mobility group protein HMGI-C OS=Homo sapiens OX=9606 GN=HMGA2 PE=1 SV=1	HMGA2	[K].KPAQEETEETSSQESAEED.[-]	1xPhospho [S/T]	P52926 1xPhospho [S/T]	P52926 [91-109]		-0.373419	-0.572234	-5.41844	-5.53269	2.4792	3.32734	-1.7442	1.67877		4.40947	4.19333	18.4904		actomyosin structure organization (GO:0031032)	21/76	2.00725e-07	1.63621e-05	0	0	4.57734	70.5886	EPB41;ROCK2;FLII;ARRB1;SORBS1;CDC42BPA;FHDC1;MYPN;TTN;FRMD3;TJP1;FAM171A1;EPB41L4A;EPB41L1;EPB41L2;EPB41L3;MYO18A;ZYX;MYH9;PHACTR1;MYH6		Fc epsilon RI signaling pathway	1968-11-01	0.01524	0.0836647	0	0	2.29829	9.61566	MAPK10;MAP2K4;MAP2K2;AKT1;MAPK1;FYN;GAB2;PLCG1;RAF1;MAPK14;MAPK3		MARK3	233/777	1.74825e-78	1.08106e-77	0	0	5.79966	1038.39	RPL4;FRMPD3;TMEM200A;WIPF2;ZMYND8;ZDHHC5;MTFR1L;ZNF609;HERC1;DHX57;BSN;SRRM2;SMARCC1;MAP1S;MTUS1;ANK2;CCNY;HECW2;MAP1B;MAP1A;AKAP9;NUP98;TLN1;SF1;MTMR3;EPB41;SLAIN2;SLAIN1;SPAST;POM121C;MAP2;EPB41L3;TP53BP2;MCMBP;MAP4;RAB11FIP2;EXPH5;CDK17;CARMIL2;MICAL3;PRRC2C;CGN;PUM1;PRRC2A;HNRNPM;CCDC88A;PPFIBP1;FAM135A;PLCH2;TMCC1;C2CD2L;DENND1A;FMN2;SIPA1L2;AKAP12;RPTOR;EPB41L4A;KIF13B;KIF1A;CIC;SPTAN1;APC2;BRD1;PGAM1;SLC2A13;MINK1;EPS15L1;MTSS2;CDC42EP4;RAPGEF2;GLCCI1;PLEKHO2;MAPT;ARHGEF7;FYTTD1;AHNAK;PRICKLE2;HTT;FAM117B;FGD1;TCOF1;CUX1;FLNA;RPL13;TP53I11;MISP;SF3B1;REM2;RANBP2;KIDINS220;DAB2IP;HUWE1;PLEKHA5;ERBIN;SORBS1;MYO9A;TJP1;TAOK1;R3HCC1;UBAP1;FAM171B;APBA1;TRIP12;CIAPIN1;CEP41;CRTC3;CRTC1;CTNND1;ATN1;WASHC2C;FRY;CELSR3;CDC14A;WASHC2A;EDC4;RIMS2;EIF4ENIF1;RIMS1;STK11;PPIP5K2;PPFIA1;MB21D2;MAP3K7;LZTS1;MAP3K5;KCNH2;USP8;LMTK2;PRPF4B;SLC30A1;FRMD4A;LMO7;TC2N;CLIP1;STIM1;MAP7D2;SRSF9;KMT2D;SHC3;BOD1L1;UBR4;UBR1;KLC1;CAMSAP2;KLC4;STIP1;ARHGAP21;KLC2;ABL1;DVL3;CERT1;SRGAP1;FAM83B;MUC16;OSBPL3;GFPT1;NEB;SSH2;ARHGAP23;ARHGAP33;NSFL1C;ARHGAP32;DIAPH1;ARHGAP31;AJM1;LRFN1;DLG5;AMOTL1;PI4KB;EIF4G3;RERE;GPSM2;MAST4;MAST2;DOCK7;PDE3B;SYNE2;SENP7;PPP6R3;MYO18A;CEP170;WDR7;ERC1;RBM5;BCAS3;PPP1R12A;SH2D3C;VPS13D;COBL;NAV1;FAM219A;NAV2;ARID1A;EPN2;SFPQ;ALS2;PEAK1;THRAP3;EVL;SHANK3;SHANK2;MYH6;PLEC;PLEKHH2;LUZP1;MGRN1;SRSF1;KIAA1210;ADD1;JAKMIP2;TTN;ZNRF2;ABLIM1;VPS50;CCDC85A;SH3BP4;RBBP6;HNRNPA1;SH2B3;CLASP1;SH2B1;REPS1;NOP56;SPAG9;NOP58;LYSMD1;PTPN11;CDC42BPA;U2SURP;PIKFYVE;FMNL2;APC;TRIM32		PTPN2	2023-01-17	0.747547	0.747547	0	0	0.741192	0.215655	STAT3		Structural Constituent Of Postsynapse (GO:0099186) BP	2023-02-05	0.051566	0.105115	0	0	7.91672	23.4722	DNM3;SEPTIN7
Q96JE9	Microtubule-associated protein 6 OS=Homo sapiens OX=9606 GN=MAP6 PE=1 SV=2	MAP6	[K].DQDHTVPEPLKNESPVISAPVK.[D]	1xPhospho [S14]	Q96JE9 1xPhospho [S519]	Q96JE9 [506-527]		-1.82576	-3.26288	-2.38776	-4.20511	-0.668899	-2.69611	-0.317009	-0.927632		1.76796	4.19261	7.41239		RNA transport (GO:0050658)	21/76	2.00725e-07	1.63621e-05	0	0	4.57734	70.5886	NUP188;NCBP1;RBM8A;SRSF1;RFTN1;YBX1;THOC2;THOC5;SRRM1;ATXN2;POM121C;U2AF2;TPR;HNRNPA2B1;SRSF2;SRSF5;SRSF6;HNRNPA1;SLU7;SRSF11;SRSF9		Human papillomavirus infection	37/331	0.0163819	0.0881347	0	0	1.50482	6.18716	GSK3B;HDAC2;CDKN1B;LAMC3;PXN;TNC;UBR4;CHD4;TCIRG1;SLC9A3R1;PPP2R5E;CASP3;DVL1;ATP6V0A2;SPP1;AKT1;ATP6V1H;DVL3;MAPK1;PRKACB;MAPK3;APC2;MAGI1;MAP2K2;BAD;PPP2R5B;TSC2;SCRIB;LAMB1;PTK2;DLG1;DLG2;APC;PARD3;CTNNB1;RAF1;ATR		PAK1	236/796	1.96836e-78	1.19282e-77	0	0	5.71437	1022.44	RPL34;GPATCH8;PNN;ZNF609;MPRIP;HERC1;ANKS1A;DDX17;SRRM2;SMARCC1;FNBP1;LIMCH1;MAP1S;MYO7B;MTUS1;ANK3;KNL1;MAPK8IP3;PABIR2;SRRM1;CCNY;PDE12;KCNQ2;SF1;CRACD;EPB41;CTR9;AGAP2;NOLC1;UBE2J1;CBARP;FAM171A1;LARP1;SPAST;RACGAP1;MAP2;EPB41L2;MICAL1;EPB41L3;SCAP;PIP5K1C;TP53BP1;SPTBN1;CDK17;PRPF38B;ZRANB1;STK11IP;MICAL3;LARP7;CGN;PRRC2A;WNK1;GOLGB1;CDK12;CDK13;PRR36;ATR;DENND1A;TCF20;RSF1;KIF11;ZCCHC17;PPP1R18;GLI3;WDR43;DDA1;WDR44;AKAP12;RPTOR;AKAP13;PCM1;PCLO;SH3PXD2A;KIF13B;CIC;NELFE;LRRC47;PBRM1;BRD1;DENND2A;GMIP;KIF2A;AEBP2;CDC42EP4;RAPGEF2;AHNAK;SLC66A2;PRICKLE2;HTT;TRAK1;CENPA;BCLAF1;RBM15B;C18ORF25;CUX1;MICALL1;PAK3;SF3B1;PAK5;REM2;SRSF12;HUWE1;PLEKHA5;MYO9B;SORBS2;SCAF1;CCDC9;CCNYL1;CTNNB1;MPHOSPH8;RIPOR2;PHLDB1;RIF1;CAAP1;IRS2;ARHGAP39;NUCKS1;EDC3;PPIP5K2;CWC22;MAP3K7;BORCS6;PPFIA3;GTF2I;KCNH2;SUPT16H;RPS6;TSC2;PRPF4B;LMO7;EMSY;TANC2;PYGO2;STIM1;SRSF2;PKP1;MATR3;RAF1;KMT2D;AKNA;KMT2A;RBM8A;YTHDC1;PXN;RASAL2;UBR1;SUPT6H;RTN4;CAMSAP1;CAMSAP2;KLC4;ARHGAP21;BAG4;CASKIN1;ABL1;SRGAP3;ZC3H13;FAM83B;MARK1;BRPF1;MUC16;CBX3;TDRD3;ARHGAP23;LRCH2;SON;DMXL1;DLG5;DMXL2;PHF14;NF1;PLXNB1;NES;BRWD3;RERE;CRYBG1;NUMA1;MAST4;CRYBG3;CHD8;MAST2;MAST1;DOCK7;PDE3B;USP34;KIAA1671;CTDSPL2;SYNE1;IRF2BPL;TRPS1;CEP170B;RBM34;RBM6;ARHGEF11;SUN2;PPP1R12A;ARHGEF12;RBM15;KSR1;SECISBP2L;PDE4D;ATRX;SH2D3C;SPATS2;SHROOM2;NAV1;KSR2;PEX1;ARID1A;FCHSD2;TBC1D5;PPP1R12C;GTF3C1;CAMK2D;ACSS2;NUFIP2;DDX23;PPM1H;ZBTB44;ADD1;TTN;ABLIM1;HECTD1;HIRIP3;TRA2B;TRA2A;CLASP1;ATF7IP;PLCL1;LIMK1;PDE4DIP;CDC42BPA;SGPP1;FMNL2;FAM131B;ACIN1												Presynaptic Endosome (GO:0098830) CC	2023-02-05	0.051566	0.105115	0	0	7.91672	23.4722	VAC14;AP3D1
Q5T200	Zinc finger CCCH domain-containing protein 13 OS=Homo sapiens OX=9606 GN=ZC3H13 PE=1 SV=1	ZC3H13	[K].SKGDSDISDEEAAQQSK.[K]	2xPhospho [S5; S8]	Q5T200 2xPhospho [S1014; S1017]	Q5T200 [1010-1026]		0.62641	2.588	-0.140189	-2.80853	3.07788	2.79168	4.60072	2.82159		3.25655	4.187	13.6352		regulation of microtubule-based process (GO:0032886)	14/36	2.06312e-07	1.63621e-05	0	0	7.60787	117.115	GSK3B;MACF1;PHLDB1;TRAF3IP1;CAMSAP3;DIAPH1;APC;TAOK1;MAP6;TPPP;MAPT;CLASP1;MARK2;CLASP2		Cushing syndrome	20/155	0.0173141	0.0913235	0	0	1.76716	7.16802	APC2;CAMK2B;USP8;KMT2D;GSK3B;CAMK2D;MAP2K2;CDKN1B;KMT2A;GNAI3;BRAF;ADCY5;APC;DVL1;DVL3;MAPK1;CTNNB1;CACNA1S;PRKACB;MAPK3		PLK2	222/712	3.05196e-78	1.81323e-77	0	0	6.10256	1089.22	SLC4A1AP;CCNH;PWP1;ZNF609;TRIM28;CCDC97;BSN;CHGB;FNBP4;SMARCC1;SMARCC2;FNBP1;AFAP1;SCRIB;ANK2;CLPX;PARD3;MAP1A;NUP98;CCDC82;CTR9;NOLC1;C9ORF78;HTATSF1;RIC8A;STRIP1;EPB41L1;ATP6V0A2;TP53BP1;RBM10;SPTBN1;HEXIM2;RABGAP1L;XRCC6;GPN1;SMARCA2;PRRC2B;DCLK1;PTK2;WDR55;SMARCA4;HRC;MAGED2;HNRNPC;TOP2A;C17ORF75;RSF1;LYST;WDR43;PHF8;WDR44;AKAP13;PCM1;XPO4;CIC;GPRASP2;CDV3;PBRM1;BAZ1B;GCFC2;PSMA3;SLTM;HNRNPH1;PACS1;SRRT;USO1;CENPC;LIMA1;BCLAF1;ARVCF;C18ORF25;PGRMC2;TCEAL5;RNF139;TCOF1;TCEAL3;UBN1;HS1BP3;CTNNA2;RANBP2;NPM1;DMTN;SLC16A1;RANBP3;KIDINS220;UTP3;MTX3;PTGES3;SEPTIN5;ERBIN;HUWE1;SNX24;C1ORF21;SEPTIN4;TJP1;HDGF;TRIP12;CIAPIN1;CEP43;MPHOSPH8;RIF1;ICE1;CTNND1;WASHC2C;NUCKS1;PHRF1;TTF1;BZW1;WASHC2A;EDC4;BASP1;PPIP5K2;OSBP;ATG9A;THOC5;WBP11;FRMD3;ILF3;SLC9A7;HNRNPUL2;TMX1;NCL;PRPF3;SPECC1L;PHIP;MATR3;ADNP;TBC1D23;HDGFL3;RTN3;BOD1L1;UBR4;ACACA;CAMSAP2;EIF1AD;TPR;G3BP2;EP400;MYH13;ZC3H18;CAMTA2;PDZD8;EIF2B5;KLHDC4;OSBPL3;SSH2;CAMSAP3;DIAPH1;NASP;LRFN1;PHF14;SPIRE1;EIF4G3;NES;RERE;LDB1;CHD9;CHD8;CHD7;USP34;ARRB1;ADAR;CHD4;AFF4;SYNE2;CABIN1;SNAPC5;FLCN;CASP3;MYO18A;EIF3CL;RBM34;DIS3L2;NCK1;PHACTR4;EIF5B;HSP90AA1;ARHGEF12;DST;PDE4D;ATRX;VPS13A;SHROOM2;MSL3;NAV2;PEX1;SAFB;UTP18;ADRA2A;VCAN;THRAP3;ZNF638;MYH6;HDAC2;RNF34;SFSWAP;MFF;FAM169A;IWS1;STRN4;STRN3;HIRIP3;FIP1L1;RBBP6;CLASP1;CLASP2;NOP56;SPAG9;ATF7IP;NOP58;USP20;ADRM1;SGTA;PDAP1;DEK;U2SURP;APC;MFAP1;ASXL2;ERCC5;PAXBP1;EIF3B												Extrinsic Component Of Presynaptic Membrane (GO:0098888) CC	2023-02-05	0.051566	0.105115	0	0	7.91672	23.4722	STXBP1;CTNNA2
O00425	Insulin-like growth factor 2 mRNA-binding protein 3 OS=Homo sapiens OX=9606 GN=IGF2BP3 PE=1 SV=2	IGF2BP3	[R].GSSRQGSPGSVSK.[Q]	2xPhospho [S3; S7]	O00425 2xPhospho [S180; S184]	O00425 [178-190]		-4.24092	-4.03416	-4.78417	-7.6267	-2.20731	-3.74428	0.0562069	-3.42296		2.8419	4.17145	11.8548		regulation of mRNA processing (GO:0050684)	14/36	2.06312e-07	1.63621e-05	0	0	7.60787	117.115	SRPK2;KHDRBS1;CPSF4;RBM39;NCBP1;YTHDC1;LARP7;SAFB;SUPT6H;IWS1;SON;SLTM;CWC22;SF1		HIF-1 signaling pathway	15/109	0.0214767	0.111101	0	0	1.90153	7.30336	CAMK2B;CAMK2D;MAP2K2;PDHA1;CDKN1B;ANGPT1;RPS6;STAT3;AKT1;HMOX1;MAPK1;PLCG1;GAPDH;PFKM;MAPK3		NUAK1	239/817	3.68087e-78	2.14482e-77	0	0	5.61391	1000.95	TMEM200A;ZDHHC5;RAPH1;MTFR1L;ZNF609;MPRIP;PPP4R4;SRRM2;DAPK1;MTUS1;PABIR2;BCR;CCNY;PPP1R3E;HECW2;NUP98;PRR12;TLN1;SF1;MACF1;ABCB1;MTMR3;ABR;LARP1;SPAST;RACGAP1;POM121C;EPB41L2;TP53BP2;TP53BP1;PPARGC1A;EXPH5;CDK17;ZRANB1;PTPRN2;CGN;SMARCA2;CCDC88A;PPFIBP1;MEX3A;WNK1;CCDC88C;SYNM;C2CD5;TCF20;RSF1;OSBPL11;ZCCHC17;LYST;WDR44;LIMD2;AKAP12;RPTOR;EPB41L4A;SH3PXD2A;KIF1A;DLGAP4;APC2;DFFA;BRD1;DBNL;GMIP;KIF27;ENAH;RAPGEF2;PLEKHO2;ARHGEF7;EXOC1;AHNAK;SLC20A2;SLC20A1;PRICKLE2;TRAK1;PRAM1;FGD1;PAK1;C18ORF25;UNK;CUX1;FLNA;RPL13;TP53I11;MISP;REM2;RANBP2;ZNF462;MAP3K3;KIDINS220;KCNB2;TRAPPC10;DAB2IP;PLEKHA5;ERBIN;SEPTIN7;ABI2;TAOK1;DLC1;ABI1;SARM1;UBAP1;ESYT2;FAM171B;TRIP12;CIAPIN1;TACC2;RIPOR2;RIF1;ICE1;PEBP1;IRS2;RIMS2;RIMS1;TRAPPC14;MB21D2;MAP3K7;MAGI1;CEP131;LMO7;LARP4B;THOC2;RUNDC3A;DISP2;PYGO2;CLIP1;SRSF2;PKP1;TBC1D25;PHIP;MATR3;ADNP;TNIK;SRSF6;CARS1;DAP3;KMT2D;KMT2A;BOD1L1;STK39;RASAL2;CAMSAP1;SLC9A1;CAMSAP2;KLC4;ARHGAP21;KLC2;ABL2;DVL3;TPPP;SRGAP2;ZC3H13;CERT1;SRGAP1;FAM83B;CPSF4;OSBPL6;GFPT1;NEB;SSH2;ARHGAP23;NSFL1C;SON;AJM1;PTPRA;DMXL1;LRFN1;AMOTL1;PI4KB;EIF4G3;MAST4;CHD8;MAST2;DOCK7;PDE3B;USP34;HTR2A;CTDSPL2;DNPH1;SYNE2;IRF2BPL;SENP7;TRPS1;MYO18A;CEP170B;CEP170;RBM6;BCAS3;PPP1R12A;RBM15;DST;SPATS2;NAV1;FAM219A;NAV2;PEX1;EPN2;NSMCE4A;NAV3;TBC1D4;ZNF639;PPP1R12C;SHANK3;CRK;SHANK2;NUFIP2;SRSF1;PPM1H;ZBTB44;KIAA1210;MFF;ADD3;ADD1;ADD2;JAKMIP2;TTN;ZNRF2;TMEM201;ABLIM1;HECTD1;VPS50;TRA2B;HECTD4;TRA2A;XIRP2;RBBP6;SH2B3;CLASP1;SPAG9;SPEN;CIZ1;NOP58;SSB;AHNAK2;LYSMD1;PTPN11;ATP2B1;PIKFYVE;APC;R3HDM1;PFKM												Trans-Synaptic Signaling (GO:0099537) BP	2023-02-05	0.051566	0.105115	0	0	7.91672	23.4722	PTPRD;WLS
O43765	Small glutamine-rich tetratricopeptide repeat-containing protein alpha OS=Homo sapiens OX=9606 GN=SGTA PE=1 SV=1	SGTA	[R].SPARTPPSEEDSAEAER.[L]	1xPhospho [S/T]	O43765 1xPhospho [S/T]	O43765 [77-93]		-3.30867	-1.89937	-6.72245	-7.74277	-1.2792	-1.45613	0.825138	-1.78121		3.99546	4.16714	16.6496		RNA splicing (GO:0008380)	24/98	3.31615e-07	2.58034e-05	0	0	3.89168	58.0611	SRPK2;RBM8A;NCBP1;NONO;DDX23;WBP4;PRPF4B;SRRM1;PPP1R9B;SFPQ;RRAGC;NOVA1;PRPF3;TRA2B;SRSF2;DHX16;LUC7L3;PPIG;CDK12;HNRNPC;PPARGC1A;SLU7;SF3B1;SRSF11		Sphingolipid signaling pathway	16/119	0.0219425	0.111369	0	0	1.85136	7.07095	MAP2K2;ROCK2;PRKCE;PPP2R5B;GNAI3;GAB2;MAPK14;SGPP1;MAPK10;PPP2R5E;AKT1;MAPK1;FYN;RAF1;MAP3K5;MAPK3		MST4	260/953	4.39894e-78	2.51487e-77	0	0	5.14301	916.075	RPL4;JPT1;RAMAC;WIPF2;GPATCH8;KIAA0930;RPS6KA3;ZNF609;HERC2;MPRIP;UBAP2L;ANKS1A;SRRM2;FNBP1;DAPK1;MAP1S;ACSL1;PRKCD;AFAP1;DYNC1LI1;KCNQ2;HECW1;AKAP9;XRN2;NUP98;TLN1;RTEL1;ABCB1;GARRE1;NOLC1;CDKN2AIP;TTBK1;RACGAP1;POM121C;MAP2;EPB41L2;MCMBP;PPARGC1A;PRPF38B;MICAL3;PRRC2C;BRAF;L1CAM;FHDC1;PRRC2B;H1-2;PRRC2A;H1-4;WNK1;HRC;CDK12;PLCH2;PRR36;C2CD2L;LAD1;PHF2;SYNM;RSF1;OSBPL11;ZCCHC17;LYST;SIPA1L3;SMPD3;AKAP12;COIL;AKAP13;NHSL1;ZMYM4;TRIM2;TRIM3;CHAMP1;KIF13B;TNKS1BP1;CIC;SPTAN1;WDR37;PGAM1;GMIP;CBFA2T2;KIF27;AEBP2;PACS2;PACS1;RAPGEF2;MAPT;SLC43A2;AHNAK;ADAM22;FAM117B;ADCY5;AKAP1;BEGAIN;RAD54B;LIMA1;ARVCF;BCLAF1;RBM15B;ZDHHC18;UNK;TCOF1;PAK2;PAK5;REM2;RANBP2;NPM1;DMTN;SEPTIN2;HUWE1;PLEKHA5;SEPTIN9;SCAF1;TJP1;RSL1D1;ABI2;TAOK1;DLC1;HNRNPA2B1;ABI1;CTNNB1;TRIP12;TACC2;CEP41;CEP43;PHLDB1;RIF1;PEBP1;IRS2;NUCKS1;TTF1;ARHGAP35;EDC3;AMOT;YY1;EDC4;DOCK10;EIF4ENIF1;CEP250;SLC39A7;MAP3K5;KCNH2;SUPT16H;CEP131;RPS6;PRPF4B;LARP4B;THOC5;ATXN2L;CLIP1;ILF3;RALGAPB;TMX1;GPRIN1;SPECC1L;FSCN1;SRSF2;PKP1;PHIP;SRSF5;ADNP;SRSF9;KHDRBS1;KMT2A;RBM8A;BOD1L1;PXN;STK39;RASAL2;SUPT6H;RTN4;CAMSAP1;SLC9A1;CAMSAP2;KLC4;ARHGAP21;KLC2;TPR;ZC3H18;RPRD1B;TPPP;SRGAP2;ZC3H13;GCN1;OSBPL3;GFPT1;NEB;LIN28B;LRFN4;MRGBP;DMXL1;DLG5;NF1;PLXNB1;AMOTL1;EIF4G3;NES;CRYBG1;NUMA1;MAST4;CRYBG3;KIAA1671;ARRB1;ELFN1;SYNE2;UFL1;CASP3;CEP170B;PHACTR3;CEP170;ERC1;RBM34;SCARF2;NCK1;PHACTR4;ARHGEF11;PROSER2;EIF5B;PPP1R12A;DST;ATRX;NAV1;FAM219A;NAV2;OXSR1;ADRA2A;SFPQ;FCHSD2;NAV3;DNAJC5;PLEC;GTF3C1;NUFIP2;PPM1H;FOXK1;ZBTB44;ADD3;ADD1;IWS1;STRN4;ADD2;TTN;ZNRF2;ABLIM1;HIRIP3;HNRNPA1;SH2B1;REPS1;NOP56;SPAG9;PTPN1;MARCKSL1;SSB;USP20;PCDH7;ATP2B1;CDC42BPA;CLCN7;MARCKS;FMNL2;ACIN1;EIF3A												Integral Component Of Presynaptic Active Zone Membrane (GO:0099059) CC	1945-07-01	0.0572107	0.114421	0	0	2.19042	6.26681	GPM6A;GRM4;GABRA3;ATP2B1;ADRA2A;STX1A;NECTIN1
P40818	Ubiquitin carboxyl-terminal hydrolase 8 OS=Homo sapiens OX=9606 GN=USP8 PE=1 SV=1	USP8	[K].RSYSSPDITQAIQEEEK.[R]	1xPhospho [S/Y]	P40818 1xPhospho [Y/S]	P40818 [715-731]		2.55857	3.18245	-2.67844	-2.08546	4.09511	3.08498	5.84488	5.57766		4.40638	4.16193	18.339		regulation of supramolecular fiber organization (GO:1902903)	2023-11-23	3.41067e-07	2.60474e-05	0	0	10.9436	162.963	CAMSAP3;AKAP13;MAP1S;MAP2;MAP1B;MAP1A;ABL1;MAPRE3;MAPT;CAMSAP1;CAMSAP2		AGE-RAGE signaling pathway in diabetic complications	14/100	0.022502	0.112093	0	0	1.93944	7.35852	VCAM1;CDKN1B;PRKCE;PRKCD;STAT3;MAPK14;MAPK10;DIAPH1;COL3A1;CASP3;AKT1;MAPK1;PLCG1;MAPK3		STK33	238/812	5.22952e-78	2.93434e-77	0	0	5.62637	1001.2	WIPF2;ZDHHC5;RAPH1;MTFR1L;GPATCH8;GOLGA4;ZNF609;MPRIP;TRIM28;FAM53C;KAT7;BSN;ANKS1A;EPHB1;SRRM2;FNBP1;LIMCH1;MYO7B;SRRM1;PDE12;PPP1R3E;PARD3;HECW1;AKAP9;SF1;ABCB1;MTMR3;TTYH3;EPB41;FLII;NYAP2;GIGYF2;LARP1;FXR2;RACGAP1;MICAL1;PIP5K1C;PLCG1;ATRIP;PPARGC1A;EXPH5;CDK17;PRPF38B;ZRANB1;DCLK2;PRRC2C;BRAF;PUM1;PTK2;ANLN;CCDC88A;PPFIBP1;SNW1;WNK1;CDK12;CDK13;CDK16;SYNM;TCF20;OSBPL11;ZCCHC17;LYST;SIPA1L3;AKAP12;RPTOR;AKAP13;PCM1;EPB41L4A;NHSL1;KIF13B;NELFE;BRD1;DBNL;WDR37;PRPF40A;EPS15L1;ENAH;AEBP2;CDC42EP4;RAPGEF2;SLU7;AHNAK;SLC20A2;PRICKLE2;HTT;CENPA;LIMA1;ARVCF;PAK1;BCLAF1;RBM15B;C18ORF25;MICALL1;PAK3;PAK2;SF3B1;NKTR;RANBP2;KIDINS220;HUWE1;PLEKHA5;MYO9B;TJP1;KRT18;DLC1;HNRNPA2B1;CTNNB1;PHLDB1;CRTC3;RIF1;PHRF1;TTF1;ARHGAP35;EDC3;HID1;DOCK10;STK11;PPIP5K2;PPFIA1;TRAPPC14;KRT6A;KCNH2;SUPT16H;MAGI3;ATG9A;F2R;RPS6;KAZN;TSC2;PRPF4B;LMO7;THOC2;TC2N;EMSY;PYGO2;HNRNPUL2;SPECC1L;SRSF2;PHIP;SRSF5;PPIG;SRSF6;RAF1;SQSTM1;SRSF9;KMT2A;RBM8A;YTHDC1;BOD1L1;STK39;NDRG2;SUPT6H;CAMSAP1;SLC9A1;CAMSAP2;ARHGAP21;BAG4;ABL1;MYH13;ABL2;SRGAP2;MARK3;FAM83B;MARK2;MARK1;RAP1GAP2;NEB;ARHGAP23;DIAPH1;DLG1;SON;LRFN1;DLG5;AAK1;SPIRE1;GSK3B;RBM26;NUMA1;DOCK7;PDE3B;KIAA1671;IRF2BPL;PPP2R5E;CASP3;MYO18A;CEP170B;CEP170;PROSER2;SUN2;PPP1R12A;RBM15;KSR1;ATRX;RBM19;NAV2;PEX1;ADRA2A;SFPQ;NSMCE4A;FCHSD2;TBC1D4;TBC1D5;PALLD;ZNF638;DCX;MYH9;PPP1R12C;INA;MYH6;PLEC;MCM2;ROCK2;SRSF1;PPM1H;ZBTB44;ADD1;TTN;SV2A;TRA2B;TRA2A;SH3BP4;RBBP6;EIF4B;CLASP1;CLASP2;NOP56;SPAG9;SPEN;RBM39;SGTB;BAD;PDE4DIP;MAPK14;CDC42BPA;MAPK10;FMNL2;ACIN1;SLIRP												Presynaptic Modulation Of Chemical Synaptic Transmission (GO:0099171) BP	1946-07-01	0.0631544	0.12397	0	0	2.13414	5.89485	GSK3B;GRM2;GRM4;PRKCE;APBA1;HTR2A;ADRA2A
P05388	60S acidic ribosomal protein P0 OS=Homo sapiens OX=9606 GN=RPLP0 PE=1 SV=1	RPLP0	[K].EESEESDEDMGFGLFD.[-]	2xPhospho [S3; S6]	P05388 2xPhospho [S304; S307]	P05388 [302-317]		-7.97877	-4.46718	-8.72153	-8.40326	-5.20116	-4.27157	-3.84831	-4.77028		2.86986	4.13225	11.859		regulation of focal adhesion assembly (GO:0051893)	17/54	3.7368e-07	2.80192e-05	0	0	5.49917	81.387	BCAS3;MACF1;DMTN;LDB1;LIMCH1;ROCK2;PTK2;SLC9A1;CAMSAP3;PEAK1;PTPRA;DLC1;ABL1;VCL;CLASP1;CLASP2;MAP4K4		TNF signaling pathway	15/112	0.0267651	0.130906	0	0	1.84242	6.67075	MAP2K4;VCAM1;DAB2IP;CXCL1;MAPK14;MAPK10;BAG4;MMP14;CASP3;AKT1;MAPK1;DNM1L;MAP3K7;MAP3K5;MAPK3		PRKD3	238/813	6.88957e-78	3.79552e-77	0	0	5.61627	997.852	JPT1;FRMPD3;TMEM200A;RPL34;ZDHHC5;HERC1;FAM53C;BSN;SRRM2;SMARCC1;SMARCC2;DAPK1;MAP1S;MTUS1;SCRIB;KNL1;PABIR2;SRRM1;BCR;CCNY;HECW2;AKAP9;TLN1;STX1A;SF1;MACF1;ABCB1;GARRE1;CTR9;AGAP2;UBE2J1;ABR;LARP1;MAP2;EPB41L2;SYMPK;PIP5K1C;CDK17;PLK4;PRPF38B;MICAL3;PRRC2C;PRRC2B;SETX;H1-4;CCDC88A;PPFIBP1;MAGED2;CDK12;CDK13;DCP1A;PRR36;CDK16;ATR;TOP2A;PHF2;SYNM;CDKN1B;TCF20;SIPA1L3;MYPN;GLI3;AKAP13;PCM1;EPB41L4A;SH3PXD2A;ZMYM4;TNKS1BP1;DLGAP4;DFFA;PBRM1;BRD1;EPS15L1;GAB2;MTSS2;ENAH;KIF2A;AEBP2;ARHGEF7;SLC43A2;SLC20A2;SLC20A1;TRAK1;TMEM163;PRAM1;FGD1;RBM15B;UNK;TCOF1;MICALL1;FLNA;PAK3;MAP4K5;MISP;REM2;SRSF12;ZNF462;DMTN;TRAPPC10;RFTN1;HUWE1;MYO9B;SORBS2;SCAF1;TJP1;ABI2;OSTM1;TAOK1;DLC1;ABI1;CCNYL1;RIPOR2;PHLDB1;CTNND2;IRS2;ARHGAP39;ARHGAP35;EDC3;HID1;RIMS2;RIMS1;PPIP5K2;CEP250;TRAPPC14;MB21D2;KCNH2;MAGI1;USP8;SUPT16H;CEP131;RPS6;LARP4B;LEMD3;RUNDC3A;EMSY;GPRIN3;DISP2;PYGO2;CLIP1;TMX1;SPECC1L;SRSF2;PKP1;MATR3;TNIK;RAF1;DAP3;ANKRD17;KMT2D;RTN3;AKNA;RBM8A;YTHDC1;BOD1L1;RASAL2;SLC9A1;ARHGAP21;HMBOX1;KLC2;EP400;CACNA1S;SRGAP2;ZC3H13;MORC2;FAM83B;MARK2;ANKRD34B;RAP1GAP2;ANKRD34A;BRPF1;MUC16;TJAP1;ARHGAP23;SON;PTPRA;DMXL1;LRFN1;PHF14;PI4KB;FGFR4;GPSM2;LDB1;MAST4;MAST2;PDE3B;KIAA1671;CHD4;CTDSPL2;ELFN1;AFF4;SYNE2;IRF2BPL;SENP7;MYO18A;CEP170B;DNM1L;RBM34;NCK1;PHACTR4;PPP1R12A;RBM15;DST;KSR1;SECISBP2L;ATRX;NAV1;FAM219A;KSR2;NSMCE4A;TBC1D4;ZNF639;THRAP3;EVL;PPP1R12C;PLEC;GTF3C1;HCN4;CAMK2D;NUFIP2;PPM1H;SLC3A2;MFF;IWS1;TTN;HECTD1;TRA2B;TRA2A;REPS1;NOP56;ATF7IP;SSB;BAD;ATP2B1;CDC42BPA;PIKFYVE;ASXL2;RGS12;R3HDM1												Modification Of Postsynaptic Structure (GO:0099010) BP	2023-02-06	0.073427	0.141078	0	0	5.93722	15.5048	ARHGAP44;CTTN
Q13185	Chromobox protein homolog 3 OS=Homo sapiens OX=9606 GN=CBX3 PE=1 SV=4	CBX3	[K].RKSLSDSESDDSK.[S]	2xPhospho [S3; S5]	Q13185 2xPhospho [S93; S95]	Q13185 [91-103]		-6.69182	-1.57393	-5.0406	-5.92427	-2.43278	-2.20985	0.574203	-2.07659		3.2714	4.12759	13.503		mRNA 3'-end processing (GO:0031124)	21/79	4.10231e-07	3.02106e-05	0	0	4.33987	63.8245	CPSF4;NCBP1;RBM8A;CSTF3;SRSF1;CPSF2;THOC2;THOC5;SRRM1;SCAF8;FIP1L1;U2AF2;SRSF2;LEO1;SYMPK;RPRD1B;SRSF5;SRSF6;SLU7;SRSF11;SRSF9		Hippo signaling pathway	20/163	0.0281891	0.135408	0	0	1.66757	5.95126	APC2;GSK3B;BMPR2;CSNK1D;SCRIB;CSNK1E;AMOT;DLG1;PAK1;DLG2;APC;DCHS2;PARD3;DLG5;DVL1;TP53BP2;DVL3;CTNNB1;DCHS1;CTNNA2		CDK10	216/681	1.29866e-77	7.02668e-77	0	0	6.23749	1104.27	TRIO;ZMYND8;STMN2;HERC2;MPRIP;DPYSL3;CCDC97;RCC1;SRRM2;SMARCC1;SMARCC2;ANK2;SRRM1;DYNC1LI1;GPR162;DYNC1LI2;CARHSP1;MAP1B;MAP1A;PRR12;RIN2;ZFPM1;MACF1;CRACD;NOLC1;SLAIN2;EVPL;GIGYF2;CDKN2AIP;CBARP;LARP1;POM121C;MAP2;TP53BP1;RAB11FIP2;RBM10;SPTBN1;EXPH5;HEXIM2;MICAL3;BRAF;PTK2;H1-2;PRRC2A;H1-4;CCDC88A;PPP1R1C;MAGED2;CDK12;CDK13;DCP1A;PRR36;PHF2;PTPRU;WDR47;KRI1;SIPA1L2;PPP1R18;GLI3;TRIOBP;AKAP12;COIL;AKAP13;PCM1;NHSL1;SH3PXD2A;TRIM2;TRIM3;CHAMP1;KIF13B;CIC;APC2;CAP1;PBRM1;GAB1;GAB2;BAZ1B;ANO2;MMP14;GLCCI1;MAPT;AHNAK;SRRT;HTT;CENPA;FAM117B;FGD1;NAPG;BCLAF3;FGD4;MICALL1;SRSF11;RANBP2;KCNB1;AP3D1;HUWE1;MYO9B;SCAF1;SORBS3;TJP1;MPHOSPH9;CCDC9;RIMBP2;TRIP11;TRIP12;CEP41;TACC2;PHLDB1;RIF1;UBXN2B;CRTC1;CTNND1;ATN1;ARHGAP39;PHRF1;IPO4;CELSR3;CWC22;PPFIA1;OIP5;GTF2I;KCNH2;CDKL5;MAGI3;CEP131;PRPF4B;VRK3;EMSY;TANC2;ATXN2L;GPRIN1;SRSF2;MATR3;ANAPC1;ANKRD17;ZCCHC8;KMT2D;KMT2A;RBM8A;YTHDC2;UBR4;RASAL2;MACROH2A1;SUPT6H;ATXN2;BAG3;TPR;CASKIN1;ZC3H18;SMN1;ZC3H13;MORC2;FAM83B;ANKRD34B;ANKRD34A;KLHDC4;AUTS2;HMGA1;TJAP1;ARHGAP23;CAMSAP3;LRFN4;SON;DLG5;ZNF532;NUMA1;MAST4;MAST1;PDE3B;KIAA1671;CHD4;AFF4;IRF2BPL;PPP1R9B;MCF2L;CEP170B;PHACTR3;RBM14;RBM15;DST;ATRX;SHROOM2;MSL3;NAV1;OXSR1;DNM1;DNM3;NSMCE4A;SNPH;PALLD;PEAK1;THRAP3;ZNF638;SHANK3;SRSF1;DDX23;WIZ;ASAP1;TTN;POLR2B;TRA2B;TRA2A;XIRP2;DROSHA;RBBP6;PCDH1;MTA2;CLASP2;SPEN;RBM39;SSB;USP20;NCKAP5L;APC;ACIN1;SMAP2												Presynaptic Active Zone (GO:0048786) CC	2023-03-13	0.0745318	0.141078	0	0	3.56347	9.25264	ARHGAP44;TRIO;PPFIA3
Q08174	Protocadherin-1 OS=Homo sapiens OX=9606 GN=PCDH1 PE=1 SV=2	PCDH1	[R].IHLPLNYPPGSPDLGR.[H]	1xDeamidated [N6]; 1xPhospho [S/Y]	Q08174 1xPhospho [S/Y]	Q08174 [952-967]		-0.982183	0.183583	-1.43976	0.0627073	1.83559	-0.0147025	0.816545	0.425669		1.30969	4.10881	5.38126		regulation of GTPase activity (GO:0043087)	36/189	4.3188e-07	3.12469e-05	0	0	2.83344	41.5244	GSK3B;RABGAP1;RAP1GDS1;STMN3;FGD1;ARHGAP12;ARHGAP44;DOCK10;FLCN;FGD4;PLXNA2;DVL3;SH3BP4;EVI5L;RAB11FIP2;SRGAP2;TBC1D15;PLXNA3;NDEL1;MAP4K4;BCAS3;CDKL5;F2R;DAB2IP;GMIP;PTK2;AFDN;ALS2;WNK1;NF1;RAPGEF2;PLXNB1;EPHA1;ARHGEF7;CRK;MAPRE2		Oxytocin signaling pathway	19/154	0.0302839	0.142919	0	0	1.67771	5.86718	CAMK2B;PRKAB2;CAMK2D;MAP2K2;PPP1R12A;ROCK2;CACNA2D1;GNAI3;PRKAB1;RYR3;ADCY5;CAMK4;MAPK1;CACNA1S;CAMK1;RAF1;PRKACB;PPP1R12C;MAPK3		MAPKAPK2	226/742	1.71984e-77	9.14229e-77	0	0	5.90867	1044.4	JPT1;TMEM200A;TRAF3IP1;ZDHHC5;GPATCH8;RABGEF1;PNN;DHX57;KIF21A;ANKS1A;SRRM2;LIMCH1;MTUS1;SCRIB;SRRM1;HECW2;PARD3;NUP98;MACF1;GARRE1;EPB41;FLII;CTR9;C9ORF78;GIGYF2;CBARP;UBE2J1;LARP1;MAP2;TP53BP2;PIP5K1C;PAG1;EXPH5;CDK17;HEXIM2;PRPF38B;PTPRN2;STK11IP;MICAL3;LARP7;PRRC2C;MYO5A;BRAF;PRRC2B;ANLN;PPFIBP1;PEX5L;HRC;CDK12;PRR36;TOP2A;LAD1;C2CD5;FKBP15;FBH1;TCF20;RSF1;SIPA1L2;LYST;PHF8;AKAP12;AKAP13;EPB41L4A;PCLO;PEA15;PHF24;TNKS1BP1;DLGAP4;NELFE;BRD1;DFFA;WDR37;NSUN2;TCF12;MTSS2;ENAH;NCOA7;MAPT;AHNAK;PRICKLE2;TMEM163;FAM117B;FGD1;PRAM1;ADCY5;BEGAIN;TCOF1;CUX1;UBN1;FLNA;PAK2;DYNC1I1;REM2;ZNF462;MAP3K3;RFTN1;DAB2IP;ERBIN;SORBS2;SORBS1;SCAF1;TJP1;ABI1;TTC3;CTNNB1;TCEA1;APBA1;TACC2;RIPOR2;CRTC3;CTNND2;CTNND1;IRS2;PHRF1;CELSR3;EIF4ENIF1;RIMS1;CEP250;SLC39A7;MAP3K5;USP8;CDKL5;CEP131;TSC2;PRPF4B;LMO7;THOC2;ATXN2L;DISP2;GPRIN3;SLC9A7;GPRIN1;PKP1;TBC1D25;TNIK;RAF1;RTN2;KMT2D;RTN3;SHC3;BOD1L1;RASAL2;CAMSAP1;RTN4;SLC9A1;CAMSAP2;ARHGAP21;ATXN2;ZC3H18;SRGAP2;ZC3H13;ANKRD34A;MUC16;OSBPL3;TDRD3;ARHGAP23;AFDN;LRCH2;AAK1;SPIRE1;FGFR4;MAST4;CHD8;MAST2;DOCK7;USP34;KIAA1671;CHD4;CTDSPL2;CHD2;SYNE2;SYNE1;IRF2BPL;PPP1R9B;SENP7;MCF2L;RB1CC1;CEP170;RBM34;RBM5;NCK1;ARHGEF11;PROSER2;PPP1R12A;ARHGEF12;DST;KSR1;NCBP1;SGIP1;SECISBP2L;SHROOM2;NAV1;KSR2;NAV2;PEX1;UTP18;NAV3;TBC1D4;PALLD;THRAP3;EVL;SHANK3;PLEC;PARG;SFSWAP;KIAA1210;MFF;EHBP1;IWS1;ABLIM1;HECTD1;FIP1L1;TRA2B;REPS2;HNRNPA1;EIF4B;REPS1;ATF7IP;IRX2;PDAP1;ATP2B1;APC;MFAP1;ACIN1;PAXBP1;R3HDM1												Regulation Of Postsynaptic Neurotransmitter Receptor Endocytosis (GO:0099149) BP	2023-05-30	0.0792547	0.147386	0	0	2.37677	6.02533	VAC14;IQSEC1;SCRIB;PIP5K1C;SYNE1
O76031	ATP-dependent Clp protease ATP-binding subunit clpX-like, mitochondrial OS=Homo sapiens OX=9606 GN=CLPX PE=1 SV=2	CLPX	[R].NAVIPQYQALFSMDK.[C]	1xDeamidated [N/Q]; 1xPhospho [Y7]; 1xOxidation [M13]	O76031 1xPhospho [Y529]	O76031 [523-537]		-1.8184	-0.158773	-4.71038	-4.27778	0.536065	0.0217376	1.1886	-0.392067		3.07992	4.10271	12.636		regulation of organelle organization (GO:0033043)	21/80	5.15839e-07	3.66779e-05	0	0	4.26608	61.7621	STMN3;MYO5A;PDE4DIP;MFF;PTK2;CAMSAP2;CAMSAP3;TJP1;DIAPH1;ZEB2;TAOK1;AKAP9;TBC1D25;MAPK1;PLXNB1;MAPT;DNM1L;SQSTM1;PAK2;MARK2;MAPK3		Platelet activation	16/124	0.0309136	0.143375	0	0	1.76517	6.13671	ARHGEF12;PPP1R12A;ROCK2;F2R;GNAI3;MAPK14;ARHGAP35;ADCY5;COL3A1;STIM1;AKT1;MAPK1;FYN;TLN1;PRKACB;MAPK3		SRPK1	209/641	1.78263e-77	9.31271e-77	0	0	6.47446	1144.17	WIPF2;ZDHHC5;CRKL;HERC2;MPRIP;BSN;SRRM2;SMARCC1;SMARCC2;MAP1S;SP110;MTUS1;SCRIB;SRRM1;BCR;NISCH;DYNC1LI2;CARHSP1;DDIT4;MAP1A;PRR12;RIN2;ZFPM1;SF1;MACF1;ABCB1;CRACD;NOLC1;SLAIN2;GIGYF2;CBARP;MAP2;SCAP;SPTBN1;PLK4;PRPF38B;CARMIL2;MICAL3;DCLK2;DCLK1;PRRC2A;H1-4;CDK12;CDK13;PRR36;SYNM;TCF20;ZCCHC17;PPP1R18;SIPA1L3;TRIOBP;AKAP13;EPB41L4A;NHSL1;TRIM2;TRIM3;CHAMP1;TNKS1BP1;KIF1B;KIF1A;DLGAP4;APC2;TSC22D4;PBRM1;GMIP;MMP14;ZEB2;AEBP2;WAC;GLCCI1;SPINDOC;CENPA;FAM117B;BCLAF3;BCLAF1;MICALL1;SRSF11;REM2;RFTN1;DAB2IP;HUWE1;PLEKHA5;SCAF1;TJP1;TAOK1;CAMK4;RIMBP2;TRIP12;TACC2;PHLDB1;ICE1;CRTC1;CTNND1;NAB2;ATN1;FRY;PHRF1;RIMS2;EIF4ENIF1;PPIP5K2;CWC22;OIP5;GTF2I;KCNH2;MAGI1;SUPT16H;CDKL5;MAGI3;CEP131;RPS6;TSC2;PRPF4B;UBE4B;DISP2;HNRNPUL2;GPRIN1;SPECC1L;SRSF2;MATR3;PPIG;SRSF6;SRSF9;ANKRD17;KMT2D;KMT2A;RBM8A;YTHDC1;BOD1L1;UBR4;RASAL2;CAMSAP1;CAMSAP2;ARHGAP21;ATXN2;GRK2;BAG3;TPR;CASKIN1;ABL2;ZC3H18;ZC3H13;MORC2;FAM83B;AUTS2;ARHGAP23;CAMSAP3;NSFL1C;AJM1;PTPRA;NACAD;RERE;MAST4;MAST2;MAST1;AFF4;SYNE1;IRF2BPL;PPP1R9B;NCK2;DACT3;SCARF2;PHACTR4;ARHGEF11;PROSER2;RBM14;ARHGEF12;RBM15;DST;SHROOM2;ARID1A;DNM1;DNM3;NSMCE4A;SNPH;PALLD;THRAP3;ZNF638;DCX;SHANK3;SHANK2;PLEKHH2;ACSS2;SRSF1;DDX23;PPM1H;MLLT6;TTN;DNAJB2;ABLIM1;FIP1L1;CCDC85A;TRA2B;TRA2A;DROSHA;RBBP6;SH2B3;SH2B2;CLASP1;CLASP2;SPEN;RBM39;USP20;BAD;NCKAP5L;CADPS;ATP2B1;APC;ACIN1;BUD13												Anchored Component Of Postsynaptic Density Membrane (GO:0099031) CC	2023-02-07	0.0976226	0.160937	0	0	4.74952	11.0504	DLG2;LZTS1
Q8IY57	YY1-associated factor 2 OS=Homo sapiens OX=9606 GN=YAF2 PE=1 SV=3	YAF2	[R].SSSPRGEASSLNGESH.[-]	1xPhospho [S3]	Q8IY57 1xPhospho [S167]	Q8IY57 [165-180]		-4.40859	0.0328522	-5.00216	-4.78374	0.275843	-0.254639	0.436715	-0.598987		3.50514	4.09719	14.3612		regulation of dendrite development (GO:0050773)	14/39	6.56411e-07	4.5882e-05	0	0	6.69384	95.2966	GSK3B;CDKL5;DCC;DAB2IP;NEDD4L;COBL;CAMSAP2;HECW2;HECW1;SARM1;TNIK;LZTS1;DBN1;MARK1		Long-term potentiation	1967-10-01	0.0334636	0.152571	0	0	2.088	7.09357	CAMK2B;RPS6KA3;CAMK2D;MAP2K2;CAMK4;MAPK1;BRAF;RAF1;PRKACB;MAPK3		PIM1	232/780	2.36565e-77	1.2149e-76	0	0	5.72701	1010.46	TMEM200A;WIPF2;ZDHHC5;STMN2;PNN;ZNF609;HERC1;TRIM28;BSN;ANKS1A;TMPO;SRRM2;SMARCC1;SMARCC2;FNBP1;LIMCH1;MTUS1;SRRM1;BCR;NISCH;CCNY;PARD3;AKAP9;SF1;MACF1;GARRE1;CRACD;FLII;CTR9;NOLC1;C9ORF78;CDKN2AIP;ABR;LARP1;RACGAP1;POM121C;MAP2;SCAP;PIP5K1C;PAG1;EXPH5;PRPF38B;STK11IP;MICAL3;LARP7;MYO5A;PUM1;H1-4;PPFIBP1;WNK1;PPP1R1C;HNRNPC;PRR36;TOP2A;PHF2;TOP2B;FKBP15;TCF20;RSF1;OSBPL11;ZCCHC17;PPP1R18;WDR43;WDR44;AKAP12;EPB41L4A;NHSL1;CHAMP1;TNKS1BP1;CIC;GIT1;BRD1;NSUN2;TCF12;PRPF40A;KIF2A;AEBP2;MAPT;SAMD9;AHNAK;PRUNE2;CENPA;BEGAIN;TCOF1;CUX1;FLNA;RPL13;PAK3;SRSF11;HUWE1;PLEKHA5;SORBS2;SCAF1;CCDC9;TAOK1;SERBP1;ABI1;SARM1;CCNYL1;TACC2;MPHOSPH8;PHLDB1;CAAP1;IRS2;ARHGAP39;NUCKS1;PHRF1;TTF1;EDC3;EIF4ENIF1;PPIP5K2;CWC22;CEP250;KCNH2;SUPT16H;CEP131;TSC2;PRPF4B;LMO7;LARP4B;THOC2;THOC5;EMSY;ATXN2L;DISP2;PYGO2;GPRIN1;SRSF2;PKP1;MATR3;TNIK;KMT2D;RBM8A;YTHDC1;BOD1L1;RTN4;CAMSAP1;CAMSAP2;ARHGAP21;CASKIN1;DVL3;ZC3H18;SRGAP3;ZC3H13;ANKRD34B;SSH2;TDRD3;ARHGAP23;CAMSAP3;AFDN;LRFN1;DLG5;DMXL2;CNOT3;NF1;SPIRE1;PLXNB1;CRYBG1;LDB1;CHD8;MAST2;MAST1;DOCK7;PDE3B;USP34;KIAA1671;CHD4;CTDSPL2;AFF4;PITPNC1;IRF2BPL;SENP7;TRPS1;NCK2;MYO18A;RBM34;ARFGEF3;RBM5;NCK1;RBM33;RBM6;SUN2;ARHGEF12;RBM15;DST;KSR1;NCBP1;SECISBP2L;ATRX;KSR2;PEX1;ARID1A;UTP18;DNM1;TBC1D4;PALLD;PPP1R12C;PLEC;GTF3C1;CAMK2B;PLEKHH2;ACSS2;NUFIP2;SRSF1;PPM1H;EHBP1;IWS1;MLLT6;TTN;ZNRF2;ABLIM1;FIP1L1;TRA2A;DROSHA;HNRNPA1;PDLIM4;EIF4B;CLASP1;REPS1;NOP56;ATF7IP;SPEN;IRX2;AHNAK2;SGTA;ATP2B1;CDC42BPA;APC;ACIN1;BUD13;R3HDM1;PAXBP1												Regulation Of Postsynaptic Specialization Assembly (GO:0099150) BP	2023-02-07	0.0976226	0.160937	0	0	4.74952	11.0504	GAP43;ABL1
P07197	Neurofilament medium polypeptide OS=Homo sapiens OX=9606 GN=NEFM PE=1 SV=3	NEFM	[K].SPVSKSPVEEK.[A]	1xPhospho [S]	P07197 1xPhospho [S]	P07197 [667-677]		-2.7065	-3.03474	-3.78352	-2.40011	-2.19287	-2.36986	-0.74746	-2.13347		1.1203	4.06421	4.55314		mRNA splice site selection (GO:0006376)	2023-12-30	1.07802e-06	7.36757e-05	0	0	7.96155	109.395	SETX;SFSWAP;YTHDC1;SRSF1;PSIP1;LUC7L3;SRSF5;SRSF6;SLU7;SRSF12;SF1;SRSF9		Parathyroid hormone synthesis, secretion and action	14/106	0.0350826	0.155486	0	0	1.81236	6.0715	ARHGEF11;PDE4D;GNAI3;BRAF;ARRB1;ADCY5;SLC9A3R1;AKAP13;MMP14;PDE4B;MAPK1;RAF1;PRKACB;MAPK3		MAPKAPK3	232/783	5.49712e-77	2.77604e-76	0	0	5.69487	999.99	JPT1;FRMPD3;TMEM200A;TRAF3IP1;RPL34;PWP1;RABGEF1;PNN;FAM53C;KIF21A;BSN;ANKS1A;SRRM2;LIMCH1;MAP1S;MTUS1;PABIR2;SRRM1;HECW2;PARD3;NUP98;RIN2;MACF1;CRACD;CTR9;AGAP2;GIGYF2;UBE2J1;CBARP;ABR;LARP1;EPB41L1;PRKAR2B;MAP2;PCBP1;TP53BP2;SYMPK;CDK17;PLK4;PRPF38B;CARMIL2;IQSEC1;STK11IP;MICAL3;MYO5A;PRRC2C;PTK2;PRRC2B;ANLN;MAGED2;CDK12;CDK13;CDK16;TOP2A;LAD1;SYNM;C2CD5;RSF1;OSBPL11;SIPA1L2;LYST;PHF8;AKAP13;EPB41L4A;TNKS1BP1;DLGAP4;NELFE;DFFA;PBRM1;BRD1;MTSS2;ENAH;NCOA7;AHNAK;SLC20A2;PRICKLE2;TMEM163;FAM117B;BEGAIN;LIMA1;CUX1;FLNA;MISP;PAK5;REM2;SRSF12;ZNF462;MAP3K3;KIDINS220;TRAPPC10;RFTN1;DAB2IP;HUWE1;ERBIN;SORBS2;SORBS1;SCAF1;TJP1;DLC1;ABI1;TCEA1;CTNNB1;RIPOR2;CRTC3;CTNND2;CTNND1;IRS2;CELSR3;RIMS1;CEP250;MAP3K5;KCNH2;USP8;SUPT16H;MAGI3;STX7;CEP131;RPS6;KAZN;TSC2;LMO7;GPRIN3;DISP2;PYGO2;SLC9A7;TMX1;SRSF2;PKP1;TBC1D25;TNIK;RAF1;DAP3;KMT2D;RTN3;AKNA;KMT2A;BOD1L1;RASAL2;RTN4;ARHGAP21;ATXN2;KLC2;ABL1;EP400;ABL2;SRGAP2;ZC3H13;PLXNA3;ANKRD34B;ANKRD34A;MUC16;OSBPL3;CAMSAP3;AFDN;ARHGAP32;LRCH2;SON;LRFN4;DMXL1;DLG5;AAK1;FGFR4;GPSM2;NUMA1;MAST4;CHD8;MAST2;KIAA1671;CHD4;LDB3;CTDSPL2;CHD2;ELFN1;SYNE2;PPP1R9B;SYNE1;IRF2BPL;SENP7;MCF2L;CEP170B;CEP170;RBM34;NCK1;PHACTR4;PROSER2;PPP1R12A;ARHGEF12;RBM15;DST;KSR1;SECISBP2L;ATRX;NAV1;KSR2;NAV2;ARID1A;UTP18;NSMCE4A;NAV3;TBC1D4;THRAP3;EVL;SHANK3;PLEC;HCN4;PARG;PPM1H;ASAP2;KIAA1210;MFF;EHBP1;IWS1;DNAJB1;ABLIM1;HECTD1;SV2A;TRA2B;TRA2A;REPS2;HNRNPA1;CLASP1;REPS1;ATF7IP;SSB;BAD;PCDH7;PDAP1;ATP2B1;APC;ASXL2;ACIN1;R3HDM1												Extrinsic Component Of Postsynaptic Density Membrane (GO:0099147) CC	2023-02-07	0.0976226	0.160937	0	0	4.74952	11.0504	AKAP9;SCRIB
Q14498	RNA-binding protein 39 OS=Homo sapiens OX=9606 GN=RBM39 PE=1 SV=2	RBM39	[R].YRSPYSGPK.[F]	1xPhospho [S3]	Q14498 1xPhospho [S97]	Q14498 [95-103]		-6.89501	-1.18285	-5.95602	-6.33969	0.877666	1.99535	-4.17628	-1.49684		4.39337	4.0561	17.82		spliceosomal complex assembly (GO:0000245)	15/46	1.08977e-06	7.36757e-05	0	0	5.78571	79.4352	SRPK2;NCBP1;YTHDC1;DDX23;SRSF1;SETX;GCFC2;LUC7L3;SMN1;SRSF5;SRSF6;SF3B1;RBM5;SF1;SRSF9		cGMP-PKG signaling pathway	20/167	0.0352589	0.155486	0	0	1.62184	5.42511	MAP2K2;PPP1R12A;ROCK2;BAD;PRKCE;PDE3B;GNAI3;ATP1A3;IRS2;ATP2B1;ADRA2A;ADCY5;AKT1;VDAC2;MAPK1;CACNA1S;RAF1;MYH6;GTF2I;MAPK3		CAMK1B	238/827	3.09987e-76	1.53977e-75	0	0	5.47848	952.516	JPT1;FRMPD3;TMEM200A;TRAF3IP1;RPL34;ZDHHC5;PNN;ZNF609;SRRM2;SMARCC1;SMARCC2;LIMCH1;DAPK1;MTUS1;SCRIB;ANK3;KNL1;PABIR2;SRRM1;BCR;CCNY;HECW2;AKAP9;TLN1;STX1A;SF1;MACF1;ABCB1;FLII;CTR9;AGAP2;SLAIN2;LARP1;PRKAR2B;ATP6V0A2;TP53BP2;SYMPK;SCAP;PIP5K1C;CDK17;PRPF38B;STK11IP;MICAL3;LARP7;BRAF;PRRC2A;SETX;CCDC88A;PPFIBP1;WNK1;PPP1R1C;MAGED2;CDK12;CDK13;PRR36;CDK16;ATR;TOP2A;PHF2;TOP2B;CDKN1B;FKBP15;TCF20;RSF1;OSBPL11;ZCCHC17;LYST;SIPA1L3;GLI3;WDR43;AKAP12;RPTOR;PCLO;SH3PXD2A;CIC;DLGAP4;PBRM1;BRD1;NUDC;MINK1;KIF27;KIF2A;AEBP2;RAPGEF2;GLCCI1;ARHGEF7;SLC20A2;SLC66A2;SLC20A1;PRICKLE2;TMEM163;PRAM1;FGD1;BEGAIN;TCOF1;CUX1;MICALL1;FLNA;RPL13;PAK3;MAP4K5;REM2;SRSF12;MAP4K4;ZNF462;TRAPPC10;HUWE1;MYO9B;SORBS2;SCAF1;DLC1;SARM1;MPHOSPH8;RIPOR2;PHLDB1;RIF1;CAAP1;IRS2;ARHGAP39;FRY;PHRF1;RIMS2;RIMS1;STK11;PPIP5K2;CWC22;MB21D2;MAP3K7;GTF2I;KCNH2;MAGI1;SUPT16H;RPS6;LMO7;LARP4B;LEMD3;RUNDC3A;EMSY;DISP2;PYGO2;SPECC1L;SRSF2;PKP1;MATR3;TNIK;SQSTM1;KMT2D;RBM8A;BOD1L1;SUPT6H;RTN4;CAMSAP2;ARHGAP21;HMBOX1;KLC2;EP400;EIF4EBP2;SRGAP3;ZC3H13;MARK3;FAM83B;MARK1;ANKRD34B;ANKRD34A;MUC16;SSH2;ARHGAP23;SON;DMXL1;DMXL2;PHF14;PLXNB1;PI4KB;BRWD3;GPSM2;CRYBG1;LDB1;MAST4;CRYBG3;MAST2;PDE3B;USP34;CHD4;CHD3;CTDSPL2;CHD2;SYNE2;IRF2BPL;SENP7;TRPS1;NCK2;MYO18A;CEP170B;PDE4B;CEP170;RBM34;RBM5;NCK1;PHACTR4;SUN2;PPP1R12A;ARHGEF12;RBM15;DST;NCBP1;SECISBP2L;PDE4D;ATRX;NAV1;FAM219A;UTP18;THRAP3;EVL;PPP1R12C;PLEC;GTF3C1;NUFIP2;ROCK2;PPM1H;EHBP1;MALT1;TTN;ABLIM1;HECTD1;VPS50;TRA2B;TRA2A;SH2B3;EIF4B;REPS1;NOP56;ATF7IP;ATP2B1;CDC42BPA;SGPP1;PIKFYVE;ASXL2;RGS12												Regulation Of Postsynapse Assembly (GO:0150052) BP	2023-02-07	0.0976226	0.160937	0	0	4.74952	11.0504	PSD;LZTS1
Q8N3X1	Formin-binding protein 4 OS=Homo sapiens OX=9606 GN=FNBP4 PE=1 SV=3	FNBP4	[K].IDENSDKEMEVEESPEK.[I]	1xPhospho [S5]	Q8N3X1 1xPhospho [S499]	Q8N3X1 [495-511]		-4.49357	-2.5886	-4.93688	-4.94448	-1.66167	-1.84673	-1.4357	-4.17954		1.95997	4.02876	7.89626		Fc-gamma receptor signaling pathway involved in phagocytosis (GO:0038096)	19/71	1.29528e-06	8.61571e-05	0	0	4.37534	59.3155	CYFIP2;ACTR3;CYFIP1;HSP90AA1;WIPF2;PRKCE;PRKCD;LIMK1;BAIAP2;PTK2;PAK1;ABI1;ABL1;MAPK1;FYN;PLCG1;CRK;NCK1;MAPK3		Phosphatidylinositol signaling system	13/97	0.0372472	0.161605	0	0	1.84279	6.06311	MTMR1;MTMR3;INPP4B;PIP4P2;PIKFYVE;INPP5F;IMPA1;PPIP5K2;PIP5K1C;PLCG1;PI4KB;PI4K2A;CDS2		MARK1	229/774	8.19476e-76	4.00486e-75	0	0	5.67216	980.677	FRMPD3;TMEM200A;WIPF2;ZMYND8;ZDHHC5;MTFR1L;GOLGA4;ZNF609;HERC1;KIF21B;BSN;ANKS1A;SRRM2;SMARCC1;LIMCH1;MAP1S;MTUS1;CCNY;HECW2;MAP1B;PARD3;HECW1;MAP1A;AKAP9;NUP98;TLN1;SF1;MTMR1;MTMR3;EPB41;SLAIN1;POM121C;MAP2;EPB41L3;TP53BP2;MAP4;RAB11FIP2;EXPH5;CDK17;CARMIL2;MICAL3;PRRC2C;CGN;PUM1;PRRC2A;HNRNPM;CCDC88A;PPFIBP1;FAM135A;PLCH2;TMCC1;DENND1A;RPTOR;AKAP13;EPB41L4A;KIF13B;KIF1A;CIC;SPTAN1;APC2;BRD1;PGAM1;SLC2A13;MINK1;EPS15L1;KIF27;MTSS2;CDC42EP4;RAPGEF2;NCOA7;PLEKHO2;MAPT;ARHGEF7;EXOC1;FYTTD1;ADAM22;PRICKLE2;HTT;FAM117B;FGD1;CUX1;MICALL1;FLNA;RPL13;TP53I11;MISP;SF3B1;REM2;RANBP2;KIDINS220;DAB2IP;HUWE1;PLEKHA5;ERBIN;SORBS1;MYO9A;TJP1;TAOK1;R3HCC1;APBA1;TRIP12;CIAPIN1;CRTC3;CRTC1;CTNND1;WASHC2C;ARHGAP39;FRY;CELSR3;WASHC2A;EDC4;RIMS2;EIF4ENIF1;RIMS1;STK11;PPIP5K2;PPFIA1;MB21D2;MAP3K7;LZTS1;KCNH2;USP8;SLC30A1;FRMD4A;LMO7;TC2N;CLIP1;STIM1;MATR3;SRSF6;SRSF9;KMT2D;SHC3;BOD1L1;UBR4;UBR1;KLC1;CAMSAP2;KLC4;KLC2;ABL1;DVL3;ZC3H18;CERT1;SRGAP1;FAM83B;CPSF4;MUC16;GFPT1;NEB;SSH2;ARHGAP23;ARHGAP33;AFDN;ARHGAP32;ARHGAP31;AJM1;LRFN1;DLG5;PI4KB;FGF13;EIF4G3;RERE;GPSM2;MAST4;MAST2;MAST1;DOCK7;PDE3B;CTDSPL2;GPHN;SYNE2;SENP7;PPP6R3;MYO18A;PDE4B;CEP170;ERC1;RBM5;BCAS3;PPP1R12A;PDE4D;SH2D3C;VPS13D;SHROOM2;COBL;NAV1;NAV2;ARID1A;EPN2;SFPQ;ALS2;PEAK1;THRAP3;EVL;PPP1R12C;SHANK3;SHANK2;PLEC;CAMK2B;PLEKHH2;RNF34;LUZP1;MGRN1;SRSF1;ADD1;JAKMIP2;TTN;ZNRF2;ABLIM1;VPS50;CCDC85A;REPS2;SH3BP4;RBBP6;HNRNPA1;SH2B3;CLASP1;SH2B1;REPS1;NOP56;SPAG9;NOP58;PTPN11;U2SURP;PIKFYVE;FMNL2;APC;TRIM32												Extrinsic Component Of Postsynaptic Membrane (GO:0098890) CC	2023-02-07	0.0976226	0.160937	0	0	4.74952	11.0504	CTNNA2;CRKL
O15075	Serine/threonine-protein kinase DCLK1 OS=Homo sapiens OX=9606 GN=DCLK1 PE=1 SV=2	DCLK1	[R].SSQHGGSSTSLASTK.[V]	2xPhospho [S/T]	O15075 2xPhospho [S/T]	O15075 [346-360]		-0.598436	-0.0249281	-1.56572	-2.07685	0.531873	0.078872	-0.228353	0.503468		1.28795	4.00559	5.15899		Fc-gamma receptor signaling pathway (GO:0038094)	19/72	1.63241e-06	0.000106858	0	0	4.29255	57.2002	CYFIP2;ACTR3;CYFIP1;HSP90AA1;WIPF2;PRKCE;PRKCD;LIMK1;BAIAP2;PTK2;PAK1;ABI1;ABL1;MAPK1;FYN;PLCG1;CRK;NCK1;MAPK3		Adipocytokine signaling pathway	1969-10-01	0.0399462	0.170564	0	0	2.017	6.4952	MAPK10;STK11;PRKAB2;ACSL1;STAT3;AKT1;IRS2;PTPN11;PRKAB1;PPARGC1A		CHAK1	236/819	1.09133e-75	5.2488e-75	0	0	5.48187	946.206	TRIO;CCNH;WIPF2;ZDHHC5;RAPH1;GPATCH8;KIAA0930;RABGEF1;PNN;DPYSL2;FAM53C;DPF2;RCC1;TMPO;SRRM2;LIMCH1;MTUS1;SRRM1;PDE12;SUB1;PARD3;AKAP9;NUP98;PRR12;TLN1;SF1;MACF1;CTR9;HTATSF1;TTBK1;LARP1;FXR2;EPB41L2;EPB41L3;MCMBP;PPARGC1A;CDK17;HEXIM2;PRPF38B;LARP7;XRCC1;BRAF;FHDC1;PUM1;PRRC2A;SETX;ANLN;CCDC88A;SNW1;HNRNPD;CDK13;C2CD2L;CDK16;PHF2;SYNM;KIF11;ZCCHC17;TRIOBP;AKAP12;AKAP13;EPB41L4A;NHSL1;SH3PXD2A;CHAMP1;SPTAN1;DLGAP4;NELFE;TSC22D4;WDR37;PRPF40A;BAZ1B;AEBP2;CSDE1;RAPGEF2;SLU7;GNAI3;HTT;PRAM1;CENPC;PAK1;BCLAF1;TCOF1;MICALL1;PAK2;SF3B1;NKTR;BRD4;RANBP2;KIDINS220;SEPTIN2;PLEKHA5;SORBS1;SCAF1;TJP1;RSL1D1;HNRNPA2B1;NUCB1;TRIP12;CIAPIN1;TACC2;ICE1;PEBP1;WASHC2C;IRS2;NUCKS1;PHRF1;CELSR2;ARHGAP35;WASHC2A;STK10;STK11;CHCHD3;PPFIA1;KCNH2;SUPT16H;MAGI3;F2R;PRPF4B;LMO7;THOC5;RNF40;GPRIN3;ILF3;TXLNA;HNRNPUL2;MAP7D2;SPECC1L;FSCN1;SRSF2;PKP1;PHIP;SRSF5;PPIG;SRSF6;VCL;SRSF9;ANKRD17;COPA;YTHDC1;STK39;NDRG2;CAMSAP1;SLC9A1;CAMSAP2;ARHGAP21;ATXN2;MYH13;ABL2;RPRD1B;SMN1;SRGAP2;MARK2;MARK1;DIAPH1;LRCH2;LIN28B;LRFN1;DLG5;AAK1;NES;ZNF532;GSK3B;SLC25A3;NUMA1;LDB1;DOCK7;KIAA1671;LDB3;ELFN1;AFF4;PPP2R5E;CASP3;PPP6R3;CEP170;EVI5L;ATRX;VPS13D;RBM19;ADRA2A;NSMCE4A;NAV3;TBC1D4;TBC1D5;DNAJC6;PALLD;PEAK1;THRAP3;ZNF638;DNAJC5;MYH9;EVL;PPP1R12C;INA;SHANK3;MYH6;MCM2;CAMK2D;DDX24;LUZP1;NUFIP2;ROCK2;SRSF1;PPM1H;CRMP1;FOXK1;ADD3;EHBP1;ADD1;ADD2;TTN;DNAJB1;ABLIM1;FIP1L1;SV2A;TRA2B;TRA2A;SH3BP4;RBBP6;EIF4B;CLASP2;REPS1;NOP56;SPAG9;SPEN;RBM39;NOP58;SSB;BAD;NCKAP5L;BAIAP2;TNRC6C;NOPCHAP1;FMNL2;APC;NUP35;SMAP2												Neurotransmitter Receptor Transport, Endosome To Postsynaptic Membrane (GO:0098887) BP	2023-02-07	0.0976226	0.160937	0	0	4.74952	11.0504	SCRIB;RAB8A
O15400	Syntaxin-7 OS=Homo sapiens OX=9606 GN=STX7 PE=1 SV=4	STX7	[K].EFGSLPTTPSEQR.[Q]	1xPhospho [S/T]	O15400 1xPhospho [T/S]	O15400 [72-84]		0.793049	1.38707	0.285617	0.630058	1.58646	2.0121	1.07199	1.25177		0.706629	3.98994	2.8194		regulation of alternative mRNA splicing, via spliceosome (GO:0000381)	16/54	2.03521e-06	0.000131144	0	0	5.03594	65.9956	DDX17;KHDRBS1;SRRM4;RBM15;RBM8A;WTAP;YTHDC1;RBM15B;FXR2;THRAP3;NOVA1;TRA2B;SRSF6;HNRNPA1;RBM5;SRSF12		Human immunodeficiency virus 1 infection	24/212	0.0406316	0.17078	0	0	1.52233	4.87633	MAP2K2;BAD;PXN;LIMK1;GNAI3;CXCR4;MAPK14;PTK2;CRKL;MAPK10;PAK1;CASP3;CFL1;AKT1;MAPK1;PLCG1;PAK3;RAF1;PAK2;MAP3K7;CRK;PAK5;ATR;MAPK3		PIM2	234/807	1.30029e-75	6.15604e-75	0	0	5.52499	952.681	WIPF2;GPATCH8;KIAA0930;PNN;ZNF609;HERC2;BSN;ANKS1A;SRRM2;SMARCC1;SMARCC2;LIMCH1;MTUS1;PABIR2;SRRM1;CARHSP1;PARD3;AKAP9;SF1;ABCB1;GARRE1;CRACD;FLII;CTR9;NOLC1;HTATSF1;GIGYF2;CBARP;LARP1;RACGAP1;POM121C;PCBP1;SYMPK;SCAP;PIP5K1C;TP53BP1;PPARGC1A;PAG1;EXPH5;CDK17;PRPF38B;CARMIL2;STK11IP;MICAL3;PRRC2C;BRAF;PUM1;PTK2;PRRC2B;H1-4;PPFIBP1;WNK1;PPP1R1C;CDK12;CDK13;PRR36;ATR;TOP2A;PHF2;TOP2B;FKBP15;FAF1;TCF20;ZCCHC17;PPP1R18;GLI3;WDR43;WDR44;AKAP12;RPTOR;PCM1;EPB41L4A;TRIM2;TRIM3;TNKS1BP1;CIC;PBRM1;BRD1;PRPF40A;GAB2;KIF27;MMP14;AEBP2;RAPGEF2;MAPT;AHNAK;SLC66A2;PRUNE2;CENPA;BEGAIN;RBM15B;TCOF1;CUX1;MICALL1;FLNA;RPL13;PAK3;REM2;SRSF12;MAP3K3;HUWE1;MYO9B;SORBS2;SCAF1;TAOK1;DLC1;ABI1;SARM1;MPHOSPH8;RIF1;CRTC1;C1ORF131;CAAP1;IRS2;ARHGAP39;NUCKS1;PHRF1;TTF1;EDC3;RIMS1;STK11;PPIP5K2;CWC22;KPNA2;KCNH2;SUPT16H;RPS6;TSC2;LARP4B;THOC2;THOC5;EMSY;DISP2;PYGO2;ILF3;GPRIN1;SRSF2;MATR3;PPIG;SRSF6;SRSF9;KHDRBS1;KMT2D;KMT2A;RBM8A;YTHDC1;BOD1L1;UBR4;RASAL2;SUPT6H;RTN4;SLC9A1;CAMSAP2;ARHGAP21;CASKIN1;EP400;DVL3;ZC3H18;SRGAP3;ZC3H13;MARK1;SON;DMXL1;LRFN1;DLG5;NF1;PLXNB1;BRWD3;CRYBG1;LDB1;CRYBG3;CHD8;MAST2;PDE3B;USP34;KIAA1671;CTDSPL2;CHD2;PITPNC1;IRF2BPL;CASP3;TRPS1;NCK2;MYO18A;RBM34;RBM5;PHACTR4;RBM6;SUN2;PPP1R12A;ARHGEF12;RBM15;NCBP1;SECISBP2L;ATRX;KSR2;PEX1;SFPQ;NSMCE4A;TBC1D4;PEAK1;THRAP3;PPP1R12C;PLEC;GTF3C1;CAMK2B;HCN4;ACSS2;NUFIP2;SRSF1;PPM1H;IWS1;MLLT6;TTN;ZNRF2;ABLIM1;FIP1L1;TRA2B;TRA2A;RBBP6;HNRNPA1;PDLIM4;EIF4B;SH2B2;CLASP1;REPS1;NOP56;RBM39;BAD;AHNAK2;CDC42BPA;APC;ACIN1;BUD13												Regulation Of Synaptic Membrane Adhesion (GO:0099179) BP	2023-02-07	0.0976226	0.160937	0	0	4.74952	11.0504	MAPK14;MDGA1
Q9UPQ0	LIM and calponin homology domains-containing protein 1 OS=Homo sapiens OX=9606 GN=LIMCH1 PE=1 SV=4	LIMCH1	[R].EHFQAGPFSPCSPTPPGQSPNR.[S]	1xCarbamidomethyl [C11]; 1xPhospho [S19]	Q9UPQ0 1xPhospho [S1002]	Q9UPQ0 [984-1005]		0.66596	1.1777	-3.86689	-3.72519	2.10077	1.32715	2.91537	3.18094		3.81816	3.98894	15.2304		positive regulation of protein kinase activity (GO:0045860)	30/154	2.38088e-06	0.000151057	0	0	2.90656	37.6342	NAB2;AGAP2;TTBK1;RPTOR;STK11;PAK1;PAK3;PAK2;MARK2;PAK5;MAP4K4;PTPN1;XRCC6;HSP90AA1;MAP2K2;PRKCD;MINK1;DAB2IP;HMGA2;SRCIN1;PTK2;ADRA2A;CCDC88A;CENPE;ALS2;TAOK1;RAPGEF2;MAPRE3;TNIK;CAMK1		Prolactin signaling pathway	1970-10-01	0.04349	0.179982	0	0	1.98328	6.21802	MAPK10;GSK3B;MAP2K2;SHC3;STAT3;AKT1;MAPK1;RAF1;MAPK14;MAPK3		MOS	216/697	1.69451e-75	7.89902e-75	0	0	6.02464	1037.24	RAPH1;GPATCH8;SAMD14;GOLGA4;ZNF609;HERC2;DHX57;CCDC97;EPHB1;CHGB;SRRM2;SMARCC2;LIMCH1;AFAP1;ANK2;MAP1B;SUB1;MAP1A;XRN2;NUP98;PRR12;TLN1;MACF1;CSTF3;CTR9;MST1R;NYAP2;HTATSF1;RIC8A;FAM171A1;STRIP1;LARP1;FXR2;PPP1R2B;EPB41L1;MAP6;TP53BP1;EXPH5;ZRANB2;STK11IP;XRCC1;BRAF;PUM1;GPN1;SMARCA2;PRRC2B;PRRC2A;WDR55;SMARCA4;WNK1;RCOR3;C2CD2L;CDK16;CDS2;TOP2B;RSF1;LYST;GLI3;WDR43;AKAP12;COIL;PCM1;NHSL1;SH3PXD2A;TNKS1BP1;DHX16;DLGAP3;GIT1;DLGAP4;BRD3;TSC22D2;SLC39A10;AP3B1;BAZ1B;ENAH;GCFC2;FAM234B;PSMA3;CTTN;MAPT;ARHGEF7;SPINDOC;PRUNE2;SRRT;USO1;FGD1;PURB;LIMA1;PGRMC2;TCOF1;UBN1;LEO1;BRD9;SUSD5;DTD1;SRSF11;DYNC1I1;RANBP2;NPM1;DMTN;RANBP3;SEPTIN2;PTGES3;GBF1;SEPTIN4;SORBS1;SCAF1;TJP1;SERBP1;APBA1;TRIP12;MPHOSPH8;CTNND1;PEBP1;WASHC2C;NUCKS1;TTF1;WASHC2A;CDH6;YY1;NUDT10;BASP1;OSTF1;MB21D2;MAP3K7;FBXW9;LMTK2;PRPF4B;THOC5;WBP11;TLE5;FRMD3;ILF3;RALGAPB;HNRNPUL2;NCL;PRPF3;SPECC1L;PHIP;ADNP;RAF1;BOD1L1;CAMSAP1;SLC9A1;CAMSAP2;ATXN2;ZC3H18;SMN1;ZC3H13;EIF2B5;HMGA1;CAMSAP3;AFDN;PHF14;NES;BRWD3;CRYBG1;CHD9;CHD8;MAST1;KIAA1671;CHD4;CHD3;SYNE2;UFL1;RB1CC1;CEP170B;MYO18A;PDE4B;EIF3CL;CEP170;RBM5;DIS3L2;RBM33;RBM6;EIF5B;HSP90AA1;SECISBP2L;PDE4D;ATRX;SPATS2;VPS13A;FAM219A;UTP18;ZNF639;THRAP3;LUC7L3;PLEKHH2;LUZP1;SFSWAP;VPS4A;FAM169A;ADD1;IWS1;STRN4;TTN;HIRIP3;FIP1L1;VPS50;SV2A;TRIM46;EIF4B;SPAG9;ATF7IP;NOP58;USP20;DEK;SSRP1;CDC42BPA;APC;ACIN1;BUD13;PAXBP1;CLUAP1;EIF3A;NECTIN1												Extrinsic Component Of Synaptic Vesicle Membrane (GO:0098850) CC	2023-04-23	0.0986878	0.160937	0	0	2.50107	5.79196	SGTA;ATP6V1H;SYN3;GAPDH
Q9NWQ8	Phosphoprotein associated with glycosphingolipid-enriched microdomains 1 OS=Homo sapiens OX=9606 GN=PAG1 PE=1 SV=2	PAG1	[K].EGGEAEESATDTTSETNK.[R]	1xPhospho [S/T]	Q9NWQ8 1xPhospho [T/S]	Q9NWQ8 [275-292]		0.242081	-0.276683	-1.86909	-1.55245	1.77955	0.156356	2.53739	-0.295314		1.90853	3.92084	7.48304		Fc receptor mediated stimulatory signaling pathway (GO:0002431)	19/74	2.55545e-06	0.000157294	0	0	4.13601	53.2605	CYFIP2;ACTR3;CYFIP1;HSP90AA1;WIPF2;PRKCE;PRKCD;LIMK1;BAIAP2;PTK2;PAK1;ABI1;ABL1;MAPK1;FYN;PLCG1;CRK;NCK1;MAPK3		AMPK signaling pathway	15/120	0.0455172	0.185517	0	0	1.7013	5.25644	PRKAB2;PPP2R5B;TSC2;IRS2;PRKAB1;ACACA;RPTOR;STK11;PPP2R5E;AKT1S1;AKT1;MAP3K7;PPARGC1A;PFKM;RAB8A		LATS1	233/802	1.85371e-75	8.51022e-75	0	0	5.5371	952.806	FRMPD4;TRAF3IP1;ZMYND8;ZDHHC5;STMN2;GPATCH8;MPRIP;HERC1;STMN1;SLC12A6;ANKS1A;TMPO;CHGB;SRRM2;LIMCH1;MAP1S;ANK2;SCRIB;SRRM1;PRKAR1A;PPP1R3E;HECW2;MAP1A;LAP3;MTMR1;MACF1;MTMR3;FLII;CSTF3;CTR9;SLAIN2;C9ORF78;NYAP2;ARPP19;LARP1;SPAST;EPB41L1;MAP2;PENK;RBM10;SPTBN1;GSDMD;PRPF38B;ZRANB1;MICAL3;MYO5A;BRAF;PUM1;PPFIBP1;WNK1;CCDC88C;HRC;CDK12;CDK13;PRR36;ATR;TOP2A;LAD1;SYNM;FKBP15;TCF20;ARHGAP5;PPP1R18;LYST;PHF8;AKAP12;EPB41L4A;PCLO;CHAMP1;PHF24;TNKS1BP1;KIF1B;KIF1A;NUDC;TSC22D2;PRPF40A;BAZ1B;ZEB2;CTTN;AEBP2;WAC;PLEKHO2;MAPT;ARHGEF7;SPINDOC;AHNAK;HTT;MIEF1;CENPC;BEGAIN;RBM15B;CUX1;RPL13;PAK3;DYNC1I1;NKTR;CAP2;BRD4;RANBP3;AP3D1;SORBS2;ABI2;CAMK4;DLC1;APBA1;TRIP12;TACC2;CEP43;MPHOSPH8;PHLDB1;CRTC1;NAB2;CTNND1;WASHC2C;IRS2;ARHGAP39;WASHC2A;HID1;RIMS2;ARHGAP44;EIF4ENIF1;PPIP5K2;OSBP;SLC16A2;BNIP3L;CDKL5;MAGI3;ATG9A;CEP131;FRMD4A;LMO7;LARP4B;KCTD3;THOC5;SRCIN1;FRMD3;DISP2;PYGO2;RALGAPB;HNRNPUL2;GPRIN1;NCL;SRSF2;PKP1;MATR3;SRSF6;SLC27A2;ANAPC1;KMT2D;SHC3;KMT2A;BOD1L1;PXN;RTN4;CAMSAP1;KLC4;DVL1;DVL3;ZC3H18;CACNA1S;ZC3H13;PDZD8;TBC1D15;CBX3;OSBPL3;AFDN;ARHGAP32;DLG5;SPIRE1;PLXNB1;AMOTL1;PI4KB;NES;RERE;MAST4;MAST1;KIAA1671;PSIP1;CHD3;CHD2;AFF4;CABIN1;IRF2BPL;MCF2L;PPP6R3;CEP170B;DACT3;WDR7;ERC1;RBM5;ARHGEF11;SMIM13;SUN2;ARHGEF12;NCBP1;PEX1;SFPQ;TBC1D4;PALLD;AKT1S1;LUC7L3;SMCR8;GAPDH;GTF3C1;EHBP1;IWS1;STRN4;ADD2;TTN;DNAJB2;HECTD1;HIRIP3;FIP1L1;POLR2A;REPS2;DROSHA;PCDH1;EIF4B;REPS1;NOP56;ATF7IP;CHGA;IRX2;USP20;PLCL1;AHNAK2;DEK;MFAP1;ACIN1;BUD13;R3HDM1;PAXBP1;EIF3A												Regulation Of Presynaptic Cytosolic Calcium Levels (GO:0099509) BP	2023-03-16	0.122994	0.192761	0	0	2.74068	5.74344	MARCKSL1;CNR1;ERC1
P09651	Heterogeneous nuclear ribonucleoprotein A1 OS=Homo sapiens OX=9606 GN=HNRNPA1 PE=1 SV=5	HNRNPA1	[K].SESPKEPEQLRK.[L]	1xDeamidated [Q9]; 1xPhospho [S]	P09651 1xPhospho [S]	P09651 [4-15]		-9.52474	-4.2422	-8.55903	-3.98318	-3.09348	-3.76728	-2.09593	-1.72903		3.90586	3.89251	15.2036		regulation of stress fiber assembly (GO:0051492)	19/74	2.55545e-06	0.000157294	0	0	4.13601	53.2605	ARHGEF10;LIMCH1;ROCK2;PXN;LIMK1;SORBS3;SLC9A1;TJP1;CCDC88A;PAK1;DLC1;STMN1;PPFIA1;ABL1;EVL;EPHA1;PAK2;CLASP1;CLASP2		Melanogenesis	13/101	0.0491661	0.197398	0	0	1.75864	5.29801	CAMK2B;GSK3B;CAMK2D;MAP2K2;GNAI3;ADCY5;DVL1;DVL3;MAPK1;CTNNB1;RAF1;PRKACB;MAPK3		CLK2	210/662	2.13853e-75	9.67125e-75	0	0	6.2153	1068.62	STMN2;ZDHHC5;BACH2;ZNF609;HERC2;MPRIP;DPYSL3;STMN1;RCC1;BSN;SRRM2;SMARCC1;SMARCC2;MAP1S;LIMCH1;SP110;MTUS1;SRRM1;CARHSP1;PARD3;MAP1A;RIN2;ZFPM1;MACF1;RTEL1;MTMR3;CRACD;CTR9;NOLC1;SLAIN2;HTATSF1;MAP2;TP53BP2;MAP4;RBM10;SPTBN1;PRPF38B;STK11IP;MICAL3;PRRC2C;DCLK1;H1-4;ANLN;WNK1;PPP1R1C;PRR36;SYNM;FKBP15;FAF1;KRI1;PPP1R18;SIPA1L3;TRIOBP;AKAP12;COIL;NHSL1;TRIM2;TRIM3;CHAMP1;KIF13B;TNKS1BP1;NEFM;KIF1B;KIF1A;NEFH;TSC22D4;PBRM1;BAZ1B;GMIP;MMP14;AEBP2;WAC;GLCCI1;AHNAK;PRUNE2;SRRT;CENPA;FAM117B;BCLAF3;FLNA;SRSF11;REM2;RFTN1;HUWE1;PLEKHA5;SORBS2;SCAF1;TJP1;CCDC9;RIMBP2;TRIP12;CEP41;TACC2;PHLDB1;ICE1;CRTC1;CTNND1;NAB2;ATN1;ARHGAP39;FRY;PHRF1;EIF4ENIF1;PPIP5K2;CWC22;PALM;OIP5;GTF2I;MAGI1;MAGI3;CEP131;RPS6;PRPF4B;UBE4B;THOC2;LEMD3;DISP2;PYGO2;GPRIN1;SRSF2;MATR3;PPIG;SRSF6;HDGFL3;SRSF9;ANKRD17;AKNA;KMT2A;RBM8A;YTHDC1;BOD1L1;CAMSAP1;ARHGAP21;BAG3;TPR;CASKIN1;ZC3H18;ZC3H13;FAM83B;ANKRD34A;AUTS2;TJAP1;CAMSAP3;DIAPH1;DLG5;CNOT3;SPIRE1;RERE;CRYBG1;MAST4;CRYBG3;MAST2;MAST1;PDE3B;USP34;PSIP1;AFF4;IRF2BPL;FLCN;PSD2;CEP170B;DACT3;SCARF2;ARHGEF11;PROSER2;SUN2;RBM14;RBM15;DST;NCBP1;SGIP1;SECISBP2L;SHROOM2;ARID1A;SNPH;PALLD;THRAP3;SHANK3;SHANK2;CAMK2B;ACSS2;SFSWAP;SRSF1;DDX23;ASAP1;MLLT6;TTN;DNAJB2;ABLIM1;TMEM201;FIP1L1;CCDC85A;TRA2B;TRA2A;DROSHA;RBBP6;SH2B2;CLASP1;CLASP2;NOP56;SPEN;RBM39;USP20;NCKAP5L;ATP2B1;APC;ASXL2;ACIN1;BUD13;EIF3A												Synaptic Signaling Via Neuropeptide (GO:0099538) BP	2023-02-08	0.123658	0.192761	0	0	3.95772	8.27256	VGF;PENK
Q8TE73	Dynein axonemal heavy chain 5 OS=Homo sapiens OX=9606 GN=DNAH5 PE=1 SV=3	DNAH5	[R].LASFIAGYVSFQITLTR.[S]	1xDeamidated [Q12]; 2xPhospho [Y8; T16]	Q8TE73 2xPhospho [Y2975; T2983]	Q8TE73 [2968-2984]		-4.41726	-4.39939	-1.21453	-4.9561	-0.566451	-2.24402	-2.01674	-1.00078		2.28982	3.87199	8.86617		regulation of synapse structural plasticity (GO:0051823)	2023-05-05	2.82416e-06	0.000171277	0	0	92225	1.17839e+06	CAMK2B;FRMPD4;CAMK1;CTNNA2;SHANK3		Non-small cell lung cancer	1972-10-01	0.0512045	0.202559	0	0	1.91909	5.70341	EML4;MAP2K2;BAD;STAT3;AKT1;MAPK1;BRAF;PLCG1;RAF1;MAPK3		QIK	238/836	3.40309e-75	1.51638e-74	0	0	5.39331	924.786	FRMPD3;TMEM200A;ZMYND8;ITSN1;ZDHHC5;RAPH1;MTFR1L;GPATCH8;ZNF609;UBAP2L;BSN;SRRM2;LIMCH1;DAPK1;MAP1S;MYO7B;MTUS1;KNL1;PABIR2;SRRM1;CCNY;HECW2;KCNQ2;HECW1;NUP98;TLN1;SF1;MACF1;ABCB1;MTMR3;NOLC1;SLAIN1;LARP1;RACGAP1;POM121C;MAP2;EPB41L3;TP53BP2;MAP4;TP53BP1;RAB11FIP2;EXPH5;CDK17;CARMIL2;MICAL3;PRRC2C;CGN;PRRC2A;HNRNPM;CCDC88A;PPFIBP1;FAM135A;WNK1;CDK12;HNRNPC;TMCC1;CDK13;ATR;OSBPL11;ZCCHC17;AKAP12;COIL;RPTOR;EPB41L4A;ZMYM4;KIF13B;KIF1A;CIC;SPTAN1;GIT1;APC2;PBRM1;BRD1;DBNL;SLC2A13;MINK1;KIF27;MMP14;CDC42EP4;RAPGEF2;GLCCI1;MAPT;ARHGEF7;EXOC1;FYTTD1;AHNAK;PRICKLE2;HTT;CXCR4;PRAM1;FGD1;CUX1;MICALL1;FLNA;RPL13;TP53I11;MISP;REM2;RANBP2;KIDINS220;KCNB2;DAB2IP;HUWE1;PLEKHA5;SORBS1;TAOK1;DLC1;R3HCC1;UBAP1;CCNYL1;FAM171B;TRIP12;CIAPIN1;PHLDB1;CRTC3;ICE1;CTNND1;WASHC2C;FRY;CELSR3;EDC3;EDC4;RIMS2;RIMS1;STK11;PPIP5K2;SLC39A7;MB21D2;MAP3K7;LZTS1;KCNH2;USP8;SUPT16H;CEP131;RPS6;LMO7;TC2N;PYGO2;CLIP1;ILF3;SPECC1L;SRSF2;PKP1;MATR3;SRSF6;KMT2D;KMT2A;STK39;RASAL2;CAMSAP2;KLC4;KLC2;ABL1;TPPP;ZC3H13;CERT1;SRGAP1;FAM83B;RAP1GAP2;CPSF4;GFPT1;NRDC;NEB;SSH2;ARHGAP23;NSFL1C;SON;AJM1;DMXL1;LRFN1;DLG5;NF1;AMOTL1;EIF4G3;RERE;GPSM2;CRYBG1;MAST4;CRYBG3;MAST2;DOCK7;PDE3B;CTDSPL2;SYNE2;SENP7;PSD2;TRPS1;PPP6R3;NCK2;MYO18A;CEP170B;CEP170;RBM5;BCAS3;PPP1R12A;ARHGEF12;RBM15;SH2D3C;VPS13D;SHROOM2;NAV1;FAM219A;NAV2;EPN2;NSMCE4A;NAV3;THRAP3;EVL;PPP1R12C;SHANK3;CRK;SHANK2;PLEC;PLEKHH2;SRSF1;ZBTB44;JAKMIP2;TTN;STRN3;ZNRF2;TMEM201;HECTD1;VPS50;TRA2B;TRA2A;SH3BP4;RBBP6;CLASP1;CLASP2;NOP56;SPAG9;NOP58;LYSMD1;PIKFYVE;FMNL2;APC;BUD13;PFKM												Anchored Component Of Presynaptic Membrane (GO:0099026) CC	2023-02-08	0.123658	0.192761	0	0	3.95772	8.27256	MARCKS;MARCKSL1
O43795	Unconventional myosin-Ib OS=Homo sapiens OX=9606 GN=MYO1B PE=1 SV=3	MYO1B	[R].NKHAIAVIWAYWLGSKAR.[R]	1xDeamidated [N1]; 2xPhospho [Y11; S15]	O43795 2xPhospho [Y818; S822]	O43795 [808-825]		4.18468	3.52333	-1.77893	-3.55422	5.01711	4.48342	8.87836	4.41024		5.10357	3.80861	19.4375		neurotransmitter secretion (GO:0007269)	14/44	3.45595e-06	0.000206555	0	0	5.57668	70.1291	BRSK1;PTPRN2;STXBP1;SYN3;RIMS2;RIMS1;GRM4;PCLO;SNPH;DNAJC5;DVL1;PIP5K1C;PPFIA3;STX1A		Vascular smooth muscle contraction	16/133	0.0534273	0.208289	0	0	1.62859	4.77083	ARHGEF11;MAP2K2;ARHGEF12;PPP1R12A;ROCK2;PRKCE;PRKCD;BRAF;ADCY5;MYH9;MAPK1;CACNA1S;RAF1;PRKACB;PPP1R12C;MAPK3		CAMK4	240/850	4.63518e-75	2.03545e-74	0	0	5.33616	913.338	FRMPD3;RPL34;RAPH1;GPATCH8;GOLGA4;HERC1;PPP4R4;ANKS1A;SRRM2;FNBP1;LIMCH1;MYO7B;MTUS1;ANK3;KNL1;PABIR2;SRRM1;BCR;PARD3;AKAP9;PRR12;TLN1;RIN2;SF1;MACF1;ABCB1;AASDH;CRACD;CTR9;NOLC1;SLAIN2;UBE2J1;CBARP;LARP1;RACGAP1;PRKAR2B;EPB41L2;TP53BP2;SYMPK;SCAP;PIP5K1C;TP53BP1;PPARGC1A;EXPH5;CDK17;PRPF38B;STK11IP;MICAL3;MYO5A;FHDC1;SETX;CCDC88A;PPFIBP1;WNK1;CDK12;CDK13;CDK16;ATR;TOP2A;CDKN1B;FBH1;TCF20;RSF1;ARHGAP5;ZCCHC17;LYST;GLI3;DDA1;WDR44;LIMD2;AKAP12;RPTOR;AKAP13;PCLO;SH3PXD2A;TNKS1BP1;NELFE;LRRC47;PBRM1;MINK1;DENND2A;KIF27;KIF2A;AEBP2;RAPGEF2;GLCCI1;ARHGEF7;AHNAK;SLC20A2;SLC66A2;SLC20A1;PRICKLE2;HTT;TRAK1;CENPC;BCLAF1;RBM15B;TCOF1;CUX1;MICALL1;PAK3;MAP4K5;TP53I11;REM2;SRSF12;MAP4K4;KIDINS220;HUWE1;MYO9B;SORBS2;SCAF1;DLC1;SARM1;CCNYL1;TACC2;RIPOR2;RIF1;KDM1B;CAAP1;ARHGAP39;TTF1;EDC3;HID1;RIMS2;STK10;RIMS1;PPIP5K2;CWC22;TRAPPC14;MB21D2;GTF2I;KCNH2;MAGI1;SUPT16H;RPS6;LMO7;LARP4B;KCTD3;RUNDC3A;EMSY;DISP2;PYGO2;SPECC1L;SRSF2;MATR3;TNIK;SQSTM1;KMT2D;KMT2A;BOD1L1;RASAL2;UBR1;SUPT6H;ARHGAP21;HMBOX1;KLC2;ABL1;EP400;ABL2;CERT1;MARK3;FAM83B;MARK1;ANKRD34B;RAP1GAP2;ANKRD34A;BRPF1;OSBPL3;TJAP1;ARHGAP23;SON;DMXL1;DLG5;PHF14;NF1;SPIRE1;PI4KB;BRWD3;GPSM2;MAST2;DOCK7;PDE3B;KIAA1671;ARRB1;CHD4;LDB3;CTDSPL2;ELFN1;SYNE2;IRF2BPL;SENP7;TRPS1;MYO18A;CEP170B;PDE4B;CEP170;RBM34;RBM5;PHACTR4;PROSER2;EIF5B;PPP1R12A;ARHGEF12;RBM15;DST;KSR1;PDE4D;ATRX;NAV1;KSR2;NAV2;ARID1A;TBC1D4;EVL;PPP1R12C;GTF3C1;CAMK2D;PPM1H;SLC3A2;ZBTB44;MALT1;ADD1;TTN;ABLIM1;TRA2B;HECTD4;TRA2A;XIRP2;NOP56;ATF7IP;SPAG9;SPEN;MARCKSL1;PLCL1;CDC42BPA;MARCKS;PIKFYVE;ASXL2;ACIN1;PFKM												Voltage-Gated Calcium Channel Activity Involved In Regulation Of Presynaptic Cytosolic Calcium Levels (GO:0099626) BP	2023-02-09	0.151101	0.232127	0	0	3.39214	6.41049	RIMBP2;CACNA1E
Q9BX66	Sorbin and SH3 domain-containing protein 1 OS=Homo sapiens OX=9606 GN=SORBS1 PE=1 SV=3	SORBS1	[R].SKSEMSYIDGEK.[V]	1xPhospho [S3]	Q9BX66 1xPhospho [S481]	Q9BX66 [479-490]		2.32012	2.95302	-1.03714	2.1623	6.58429	2.60373	5.27934	3.17651		2.81139	3.80134	10.6871		neuron migration (GO:0001764)	15/50	3.56212e-06	0.00020986	0	0	5.12338	64.2736	GPM6A;CDKL5;AUTS2;USP9X;NAV1;PHOX2B;MAP1B;DNER;DDIT4;DCX;RAPGEF2;FGF13;MDGA1;MARK2;MARK1		GnRH secretion	1964-09-01	0.05842	0.2245	0	0	1.94649	5.52822	GABBR2;MAP2K2;SPP1;AKT1;MAPK1;ARRB1;CACNA1S;RAF1;MAPK3		PAK6	234/812	5.017e-75	2.17164e-74	0	0	5.47566	936.782	FRMPD3;RPL34;WIPF2;RAPH1;GPATCH8;HERC1;FAM53C;RCC1;SRRM2;CXADR;LIMCH1;MYO7B;MTUS1;SCRIB;ANK3;CSNK1E;KNL1;PABIR2;SRRM1;EML4;CCNY;MAP1B;KCNQ2;NUP98;MACF1;CRACD;EPB41;AGAP2;NOLC1;SLAIN2;LARP1;FXR2;SPAST;PRKAR2B;MAP2;EPB41L2;TP53BP2;SYMPK;MAP4;TP53BP1;SPTBN1;CDK17;HEXIM2;PRPF38B;CARMIL2;STK11IP;MYO5A;SMARCA4;WNK1;WNK2;GOLGB1;CCDC88C;CDK12;CDK13;CDK16;ATR;DENND1A;FAF1;RSF1;KRI1;ZCCHC17;TRIOBP;GLI3;WDR43;DDA1;RPTOR;AKAP13;PCLO;SH3PXD2A;KIF13B;TNKS1BP1;NELFE;LRRC47;PBRM1;PGAM1;DENND2A;SYN3;MTSS2;KIF2A;SLTM;AEBP2;CDC42EP4;RAPGEF2;GLCCI1;ARHGEF7;SLC43A2;SLC66A2;HTT;TRAK1;CENPA;TMEM163;PRAM1;NAPG;RAD54B;RBM15B;CUX1;SF3B1;PAK5;REM2;SRSF12;HUWE1;SCAF1;STXBP5L;TJP1;DLC1;CCNYL1;CEP41;RIPOR2;PHLDB1;RIF1;CTNND2;CTNND1;CAAP1;IRS2;FRY;HID1;YY1;EDC4;STK11;CHCHD3;PPIP5K2;NEK2;PPFIA3;KCNH2;ZNF562;BNIP3L;RPS6;PRPF4B;LMO7;SRCIN1;POU3F2;PYGO2;STIM1;SRSF2;PKP1;TBC1D25;SQSTM1;DAP3;KMT2D;KMT2A;RBM8A;YTHDC1;PXN;RASAL2;UBR1;SUPT6H;CAMSAP2;ARHGAP21;KLC2;TPR;CASKIN1;MORC2;MARK3;FAM83B;MARK2;ANKRD34B;BRPF1;MUC16;CBX3;OSBPL3;ARHGAP23;CAMSAP3;LRCH2;FER;SON;DMXL1;DLG5;DMXL2;NF1;PLXNB1;NES;GSK3B;NUMA1;MAST2;CHD7;MAST1;DOCK7;PDE3B;KIAA1671;ARRB1;CTDSPL2;GPHN;SYNE1;IRF2BPL;MYO18A;CEP170;RBM34;PHACTR4;ARHGEF10;SUN2;PPP1R12A;RBM15;KSR1;SECISBP2L;PDE4D;ATRX;SH2D3C;VPS13D;SHROOM2;KSR2;ARID1A;EPN1;EPN2;FCHSD2;ALS2;EVL;PPP1R12C;PLEC;GTF3C1;CAMK2B;CAMK2D;NUFIP2;DDX23;PPM1H;ZBTB44;ADD1;TTN;ABLIM1;TRA2B;TRA2A;REPS2;XIRP2;SH2B3;SPAG9;BAD;LIMK1;ATP2B1;BAIAP2;CDC42BPA;SGPP1;MARCKS;FAM131B;ASXL2;SLIRP												Regulation Of Postsynaptic Neurotransmitter Receptor Activity (GO:0098962) BP	2023-03-18	0.160138	0.242495	0	0	2.375	4.35033	AKAP9;BEGAIN;SHISA6
Q8TB72	Pumilio homolog 2 OS=Homo sapiens OX=9606 GN=PUM2 PE=1 SV=2	PUM2	[R].SGQGFHGNSEVNAILSPR.[S]	1xPhospho [S16]	Q8TB72 1xPhospho [S82]	Q8TB72 [67-84]		-1.32469	0.487045	-0.330007	-0.242744	4.55191	-0.619017	3.81774	2.98492		3.03649	3.79911	11.5359		positive regulation of plasma membrane bounded cell projection assembly (GO:0120034)	20/83	4.06755e-06	0.000236262	0	0	3.80166	47.188	ACTR3;CYFIP1;RIPOR2;BCAS3;GPM6A;CARMIL2;AUTS2;CCP110;HTT;FNBP1L;ARHGAP35;ANLN;CCDC88A;ABI2;APC;CDC42EP4;DPYSL3;PALM;FSCN1;NDEL1		C-type lectin receptor signaling pathway	13/104	0.0596691	0.22607	0	0	1.70039	4.7933	ARHGEF12;KSR1;PRKCD;RRAS2;PTPN11;MAPK14;MALT1;MAPK10;PAK1;AKT1;MAPK1;RAF1;MAPK3		PKCT	254/942	5.19364e-75	2.21644e-74	0	0	5.03892	861.89	RPL4;RPL34;WIPF2;ZDHHC5;RAPH1;GPATCH8;ZNF609;MPRIP;HERC1;DPYSL2;DDX17;SRRM2;LIMCH1;DAPK1;MYO7B;MTUS1;ANK3;KNL1;PABIR2;SRRM1;KCNQ2;HECW1;AKAP9;NUP98;RIN2;SF1;MACF1;ABCB1;FLII;AGAP2;NOLC1;ABR;LARP1;RACGAP1;PIP5K1C;PPARGC1A;CDK17;PRPF38B;PRRC2C;L1CAM;FHDC1;PRRC2B;PRRC2A;WNK1;HRC;CDK12;CDK13;C2CD2L;ATR;LAD1;PHF2;CDKN1B;TCF20;OSBPL11;ZCCHC17;LYST;DDA1;LIMD2;AKAP12;COIL;RPTOR;AKAP13;PCM1;SH3PXD2A;ZMYM4;TRIM3;KIF13B;CIC;DLGAP4;BRD1;WDR37;MINK1;PRPF40A;GMIP;KIF27;KIF2A;AEBP2;PACS2;RAPGEF2;ARHGEF7;SLC66A2;PRICKLE2;HTT;CENPA;ADCY5;LIMA1;ARVCF;RBM15B;CUX1;MICALL1;PAK3;SF3B1;REM2;NKTR;SRSF12;MAP4K4;SEPTIN2;HUWE1;PLEKHA5;MYO9B;SORBS1;SEPTIN9;SCAF1;KRT18;TAOK1;DLC1;ABI1;CCNYL1;TACC2;RIPOR2;PHLDB1;NAB2;PEBP1;IRS2;ARHGAP39;NUCKS1;TTF1;ARHGAP35;EDC3;YY1;SLC39A7;MAP3K7;BORCS6;PPFIA3;GTF2I;KCNH2;ZNF562;SUPT16H;MAGI3;STX7;CEP131;RPS6;PRPF4B;LMO7;LARP4B;RUNDC3A;EMSY;GPRIN3;PYGO2;ILF3;RALGAPB;GPRIN1;SPECC1L;FSCN1;SRSF2;PKP1;SRSF5;TNIK;SRSF6;AKNA;KMT2A;RBM8A;BOD1L1;PXN;STK39;RASAL2;NDRG2;RTN4;CAMSAP1;SLC9A1;CAMSAP2;ARHGAP21;GRK2;DVL1;TPR;CASKIN1;EP400;DVL3;SRGAP2;MARK2;RAP1GAP2;BRPF1;OSBPL3;NRDC;ARHGAP23;CAMSAP3;DLG1;SON;LRFN4;PTPRA;DMXL1;DLG5;DMXL2;PHF14;NF1;SPIRE1;PLXNB1;RERE;CRYBG1;NUMA1;LDB1;CRYBG3;DOCK7;PDE3B;ARRB1;CTDSPL2;SYNE2;IRF2BPL;CASP3;MCF2L;TRPS1;NCK2;MYO18A;CEP170B;PDE4B;CEP170;RBM34;NCK1;PHACTR4;ARHGEF11;PPP1R12A;ARHGEF12;RBM15;SECISBP2L;PDE4D;ATRX;VPS13D;FAM219A;NSMCE4A;TBC1D4;PPP1R12C;PLEC;MCM2;GTF3C1;NUFIP2;ROCK2;SRSF1;PPM1H;FOXK1;ZBTB44;ADD3;ADD1;ADD2;TRA2B;TRA2A;REPS2;IGF2BP3;RBBP6;CLASP1;SH2B1;NOP56;MARCKSL1;BAD;PLCL1;AHNAK2;PDE4DIP;PTPN11;CDC42BPA;MARCKS;PIKFYVE;FMNL2;APC;ACIN1;PFKM												Synaptic Vesicle Exocytosis (GO:0016079) BP	2023-02-10	0.179577	0.268101	0	0	2.96797	5.09645	PPFIA3;STX1A
P11137	Microtubule-associated protein 2 OS=Homo sapiens OX=9606 GN=MAP2 PE=1 SV=4	MAP2	[K].VSDGVTKSPEK.[R]	1xPhospho [S8]	P11137 1xPhospho [S1534]	P11137 [1527-1537]		-4.08108	2.10911	-9.87008	-8.42876	1.58724	2.20384	2.78028	2.06493		7.22678	3.75578	27.1422		membrane organization (GO:0061024)	40/242	4.41376e-06	0.000252811	0	0	2.38447	29.4024	UBXN2B;VPS4B;ITSN1;USO1;VPS4A;ARRB1;FNBP1L;NAPG;TGOLN2;RIMS1;SLC9A3R1;SPAST;REPS2;PIP5K1C;DNM1L;CERT1;SPTBN1;AGFG1;SLC18A3;REPS1;ACTR3;SUN2;FNBP1;SGIP1;AP3D1;HUWE1;ANK2;ANK3;EPS15L1;LEMD3;DNM1;EPN1;EPN2;DNM3;CCDC88A;NSFL1C;CTTN;DNAJC6;AAK1;TMCC1		Type II diabetes mellitus	1946-07-01	0.0631544	0.235306	0	0	2.13414	5.89485	MAPK10;PRKCE;PRKCD;MAPK1;IRS2;CACNA1E;MAPK3		TBK1	225/756	5.55296e-75	2.33687e-74	0	0	5.70728	975.828	ZDHHC5;KIAA0930;PNN;MPRIP;TRIM28;KAT7;KIF21A;UBAP2L;FBXO5;ANKS1A;CHGB;SRRM2;MAP1S;LIMCH1;ANK2;KNL1;GTPBP1;RRAGC;MAP1B;MAP1A;CD2BP2;NUP98;TLN1;RIN2;NEDD4L;HTATSF1;CDKN2AIP;TTBK2;FAM171A1;STRIP1;MAP2;MICAL1;ATP6V0A2;MCMBP;MAP4;TP53BP1;RAB11FIP2;ATRIP;PAG1;RBM10;EXPH5;CARMIL2;RABGAP1L;STK11IP;BRAF;L1CAM;PTK2;PRRC2A;WDR55;ANLN;CCDC88A;WNK1;GOLGB1;CCDC88C;RANBP10;TCF20;RSF1;KRI1;LYST;PPP1R18;SMPD3;AKAP12;AKAP13;PCM1;NHSL1;SH3PXD2A;CHAMP1;TNKS1BP1;CIC;GIT1;NELFE;CDV3;TSC22D4;EPS15L1;GAB2;AEBP2;RAPGEF2;ARHGEF7;SLU7;EXOC1;AHNAK;HTT;CENPC;BEGAIN;LIMA1;ARVCF;TCOF1;CUX1;FLNA;MISP;SF3B1;PAK2;BRD4;RANBP2;ZNF462;DMTN;KIDINS220;RFTN1;DAB2IP;ERBIN;HUWE1;MYO9B;SORBS2;SORBS1;SCAF1;MYO9A;ZYX;PHLDB1;CTNND1;ATN1;PEBP1;ARHGAP39;CELSR3;EDC4;DOCK10;STK10;GTF2I;USP8;SUPT16H;MAP2K2;MAGI3;CEP131;TSC2;FRMD4A;LMO7;SLC30A1;KCTD3;ARMCX3;ATXN2L;ILF3;STIM1;NCL;MATR3;ADNP;CARS1;SQSTM1;STEAP2;ANAPC1;COPA;AKNA;RASAL2;SUPT6H;CAMSAP1;BCL2L13;KLC4;ARHGAP21;DVL1;ABL2;DVL3;SMN1;ZC3H13;CERT1;SRGAP1;PDZD8;MARK1;OSBPL8;NEB;SSH2;ARHGAP32;LRCH2;ARHGAP31;NASP;LRFN1;PHF14;PI4KB;NES;BMPR2;CRYBG1;KIAA1671;SYNE2;SYNE1;LBH;RB1CC1;CEP170B;DACT3;CEP170;SCARF2;YAF2;PHACTR4;ARHGEF11;ARHGEF10;PPP1R12A;ARHGEF12;RBM15;DST;ATRX;SH2D3C;VPS13D;FAM219A;NAV1;ARID1A;SAFB;PATL1;ALS2;PEAK1;THRAP3;SHANK3;MYH6;PLEC;STOML2;DDX24;DDX23;FOXK1;ASAP1;ADD3;EHBP1;MLLT6;TTN;WDCP;HECTD1;RPS6KC1;XIRP2;MTA2;PDLIM4;NOP56;SPAG9;KDM4B;ADRM1;PTPN11;DEK;BAIAP2;U2SURP;POLR3E;NUP35;ERCC5												Regulation Of Synapse Organization (GO:0050807) BP	2023-04-29	0.185099	0.272506	0	0	1.90019	3.20537	GPM6A;TUBB;CAMK1;NECTIN1
Q9UN36	Protein NDRG2 OS=Homo sapiens OX=9606 GN=NDRG2 PE=1 SV=2	NDRG2	[R].SRTASLTSAASVDGNR.[S]	2xPhospho [S/T]	Q9UN36 2xPhospho [S/T]	Q9UN36 [328-343]		1.35831	1.47764	2.49554	3.07808	2.40075	4.22615	5.53674	3.31173		1.76645	3.74249	6.61094		activation of GTPase activity (GO:0090630)	23/105	4.57056e-06	0.000258205	0	0	3.36201	41.3388	RAP1GAP2;APC2;ARHGEF10;BCAS3;RABGAP1L;RABGAP1;DOCK7;SCRIB;SIPA1L2;GMIP;SIPA1L3;MTSS2;BCR;ABR;TBCK;RALGAPB;TBC1D4;TBC1D5;NTF3;TBC1D25;EVI5L;EPHA1;TBC1D15		Thyroid cancer	1937-06-01	0.0638564	0.235306	0	0	2.30084	6.32988	MAP2K2;TPR;MAPK1;CTNNB1;BRAF;MAPK3		TSSK2	237/832	6.39886e-75	2.65597e-74	0	0	5.39454	921.591	TRIO;FRMPD3;TRAF3IP1;ZDHHC5;MTFR1L;GPATCH8;GOLGA4;ZNF609;HERC1;PPP4R4;ANKS1A;SRRM2;DAPK1;MTUS1;ANK2;KNL1;BCR;HECW2;PARD3;PRR12;TLN1;RIN2;STX1A;SF1;MACF1;ABCB1;AASDH;EPB41;FLII;NEDD4L;NOLC1;TTBK2;ABR;LARP1;RACGAP1;POM121C;INPP5F;EPB41L2;PCBP1;ATP6V0A2;TP53BP2;MAP4;TP53BP1;CDK17;PLK4;MICAL3;MYO5A;BRAF;CGN;SMARCA2;PRRC2B;PRRC2A;CCDC88A;PPFIBP1;GOLGB1;PLCH2;TOP2A;C2CD5;CDKN1B;DENND1A;TCF20;KIF11;SIPA1L2;WDR44;AKAP12;RPTOR;AKAP13;PCLO;ZMYM4;PEA15;GIT1;DLGAP4;APC2;DFFA;PBRM1;BRD1;SLC2A13;DENND2A;SLC39A10;MAPT;ARHGEF7;AHNAK;SLC20A2;TRAK1;PRAM1;FGD1;CENPC;AKAP1;C18ORF25;CUX1;PPP1R7;FLNA;RPL13;MAP4K5;TP53I11;MISP;REM2;RANBP2;ZNF462;DMTN;KIDINS220;TRAPPC10;HUWE1;ERBIN;MYO9B;SEPTIN9;ABI2;SNX17;TAOK1;DLC1;HNRNPA2B1;ABI1;CCNYL1;FAM171B;TRIP12;TACC2;SH3GL3;PHLDB1;CTNND2;CTNND1;ATN1;ARHGAP39;FRY;HID1;RIMS2;RIMS1;SACS;TRAPPC14;MB21D2;KCNH2;MAGI1;USP8;SUPT16H;CEP131;THOC2;SRCIN1;CLIP1;STIM1;SRSF2;PKP1;MATR3;KMT2D;SHC3;AKNA;KMT2A;YTHDC1;UBR1;KLC1;CAMSAP1;KLC4;KLC2;LONRF1;CERT1;MARK3;FAM83B;MARK2;MARK1;ANKRD34B;CPSF4;BRPF1;GFPT1;ARHGAP23;ARHGAP33;CAMSAP3;ARHGAP32;ARHGAP31;SON;AJM1;PTPRA;NF1;PI4KB;GPSM2;NUMA1;MAST4;MAST2;PDE3B;CTDSPL2;ELFN1;GPHN;SYNE2;SENP7;RB1CC1;MYO18A;CEP170B;PDE4B;CEP170;ERC1;RBM34;NCK1;RBM14;PPP1R12A;ARHGEF12;RBM15;DST;PDE4D;SH2D3C;NAV1;KSR2;NAV2;TBC1D4;TBC1D5;PALLD;THRAP3;PPP1R12C;SHANK3;SHANK2;MYH6;PLEC;CAMK2D;ZBTB44;ADD3;MALT1;JAKMIP2;TTN;DNAJB1;TRA2A;REPS2;SH3BP4;XIRP2;HNRNPA1;EIF4B;CLASP1;SH2B1;CLASP2;REPS1;NOP56;SLC12A2;ATF7IP;SPAG9;CADPS;ATP2B1;U2SURP;PIKFYVE;APC;ASXL2;R3HDM1;TRIM32												Presynaptic Ribosome CC	1952-06-01	0.215078	0.312305	0	0	1.5493	2.3809	RPL4;RPL34;RPLP0;RPS6;RPLP2;RPL13
Q9BQI7	PH and SEC7 domain-containing protein 2 OS=Homo sapiens OX=9606 GN=PSD2 PE=2 SV=3	PSD2	[K].THSSPALSQGHVTGSK.[T]	1xPhospho [S/T]	Q9BQI7 1xPhospho [S]	Q9BQI7 [746-761]		-1.36348	0.754157	-3.81461	-2.42339	1.27078	0.484388	1.53891	-0.296433		2.46124	3.6888	9.07904		plasma membrane bounded cell projection assembly (GO:0120031)	44/278	4.84166e-06	0.000268734	0	0	2.26624	27.7348	CYFIP1;TRAF3IP1;DNAH5;ASAP1;FNBP1L;FGD1;CDC14A;TTBK2;PPP1R9B;FGD4;SLC9A3R1;PCM1;ABLIM1;ABLIM2;FLNA;CEP250;NPHP3;CNGA2;TRAPPC14;SRGAP2;RAB8A;MAP4K4;PLK4;ACTR3;DMTN;SEPTIN2;MINK1;GBF1;CEP131;FHDC1;KIF27;SEPTIN7;ATAT1;DNM3;CCDC88A;IFT81;FSCN1;RAPGEF2;CEP41;TNIK;ARHGEF7;CLUAP1;VCL;EXOC1		Hedgehog signaling pathway	1956-08-01	0.0666847	0.242408	0	0	1.98201	5.36684	GSK3B;GRK2;MGRN1;ARRB1;CSNK1D;CSNK1E;PRKACB;GLI3		OSR1	233/808	9.3972e-75	3.84777e-74	0	0	5.47748	933.656	RPL4;WIPF2;ZMYND8;RAPH1;RABGEF1;DPF2;UBAP2L;SLC12A6;TMPO;CHGB;FNBP4;SRRM2;SMARCC1;SMARCC2;PRKCD;SCRIB;CSNK1E;SRRM1;CCNY;PPP1R3E;MAP1B;PARD3;VDAC2;RIN2;GARRE1;CRACD;FLII;HTATSF1;GIGYF2;LARP1;EPB41L2;MICAL1;SPTBN1;CDK17;PLK4;ZRANB2;LARP7;XRCC1;PRRC2C;BRAF;EIF2AK4;CGN;FHDC1;PUM1;PTK2;PRRC2B;H1-2;PRRC2A;PUM2;CCDC88A;PPFIBP1;CDK12;CDK13;CDK16;TOP2B;SYNM;WDR47;C2CD5;DENND1A;TCF20;ARHGAP5;KRI1;TRIOBP;PHF8;AKAP12;RPTOR;ZMYM4;CHAMP1;TNKS1BP1;CIC;GIT1;NELFE;SLC2A13;TUBB;MINK1;TCF12;SLC39A10;PRPF40A;MTSS2;ENAH;SLTM;WAC;GLCCI1;MAPRE2;AHNAK;SLC20A2;HSD17B4;CRIP2;CENPC;ARVCF;PAK1;RBM15B;TCOF1;SPP1;PAK2;SF3B1;MTX3;PTGES3;GBF1;HUWE1;PLEKHA5;SEPTIN9;SCAF1;SORBS3;TJP1;RSL1D1;TAOK1;HNRNPA2B1;ABI1;NUCB1;CTNNB1;TRIP12;MPHOSPH8;RIF1;NAB2;CTNND1;ATN1;WASHC2C;IRS2;TTF1;WASHC2A;EDC3;AMOT;EDC4;DOCK10;STK10;CFL1;POGZ;PPFIA1;SLC39A7;KPNA2;SBF1;MAP3K7;MAP3K5;SUPT16H;PRPF4B;ATXN2L;PYGO2;HNRNPUL2;SRSF2;PKP1;PHIP;TNIK;RAF1;KHDRBS1;KMT2D;AKNA;RBM8A;CAMSAP2;BAG3;TPR;ABL1;EP400;MYH13;EIF4EBP2;ABL2;SRGAP3;ZC3H13;MARK3;GCN1;FAM83B;MARK2;CBX3;SEC16A;NONO;NEB;SSH2;PTPRD;ZC3HC1;NSFL1C;LRCH2;SON;NASP;DLG5;SPIRE1;NES;DOCK7;USP34;CHD4;AFF4;MYO18A;CEP170B;PHACTR4;HSP90AA1;PPP1R12A;RBM15;KSR1;ATRX;ARID1A;ADRA2A;DNM3;NSMCE4A;TBC1D4;THRAP3;LUC7L3;SMCR8;MYH6;PLEC;NUFIP2;PPM1H;FOXK1;ASAP1;ADD3;ADD1;TTN;STRN3;ZNRF2;ABLIM1;HECTD1;FIP1L1;RPS6KC1;TRA2B;TRA2A;FYN;HNRNPA1;EIF4B;CLASP1;REPS1;SLC12A2;ATF7IP;SPAG9;SPEN;NOP58;SSB;BAIAP2;MARCKS;FMNL2;APC;POLR3E;ACIN1;NUP35;STUB1;BUD13												Regulation Of Presynapse Assembly (GO:1905606) BP	1931-04-01	0.21807	0.312371	0	0	1.75925	2.67923	LRFN4;ATG9A;MDGA1;LRRC4B
Q9C0B5	Palmitoyltransferase ZDHHC5 OS=Homo sapiens OX=9606 GN=ZDHHC5 PE=1 SV=2	ZDHHC5	[K].SAQGTGFELGQLQSIR.[S]	1xDeamidated [Q3]; 1xPhospho [S1]	Q9C0B5 1xPhospho [S432]	Q9C0B5 [432-447]		-1.48833	-1.47846	-4.20328	-2.31676	1.22128	2.16614	-1.66573	-1.3022		2.47658	3.67108	9.09172		positive regulation of supramolecular fiber organization (GO:1902905)	21/91	4.92681e-06	0.000268734	0	0	3.59355	43.9161	NUMA1;CRACD;PRKCE;LIMK1;STMN2;SLAIN2;BAIAP2;CLIP1;PAK1;FER;FCHSD2;CTTN;NAV3;CDC42EP4;AKAP9;NCK2;RPS3;EVL;MAPT;CLASP1;NCK1		Gastric cancer	17/149	0.0712561	0.253353	0	0	1.53348	4.05065	APC2;GSK3B;MAP2K2;ABCB1;SHC3;CDKN1B;GAB1;BRAF;APC;DVL1;AKT1;DVL3;MAPK1;CTNNB1;CTNNA2;RAF1;MAPK3		PHKG2	249/912	1.10782e-74	4.47559e-74	0	0	5.11356	870.782	RPL4;TRIO;TMEM200A;RPL34;WIPF2;RAPH1;GPATCH8;MPRIP;PPP4R4;KAT7;UBAP2L;SRRM2;FNBP1;PRKCE;MYO7B;MTUS1;ANK2;ANK3;KNL1;PABIR2;SRRM1;BCR;CCNY;KCNQ2;HECW1;AKAP9;NUP98;PRR12;CCDC82;RIN2;SF1;MACF1;ABCB1;AGAP2;NEDD4L;NOLC1;MST1R;TTBK2;UBE2J1;ABR;POM121C;EPB41L2;TP53BP1;PPARGC1A;SPTBN1;EXPH5;CDK17;PRPF38B;BRAF;FHDC1;PRRC2B;CCDC88A;WNK1;WNK2;CDK12;PLCH2;CDK13;CDK16;ATR;LAD1;PHF2;TCF20;ZCCHC17;LYST;LIMD2;AKAP12;RPTOR;AKAP13;SH3PXD2A;ZMYM4;TRIM3;KIF13B;CIC;DLGAP4;WDR37;GMIP;KIF27;MTSS2;KIF2A;AEBP2;PACS2;CDC42EP4;RAPGEF2;ARHGEF7;SLC20A2;SLC66A2;SLC20A1;PRICKLE2;HTT;CXCR4;TRAK1;LIMA1;RBM15B;MICALL1;USP1;PAK3;SRSF12;RANBP2;DMTN;KIDINS220;DAB2IP;PLEKHA5;MYO9B;SEPTIN9;KRT18;SNX17;TAOK1;DLC1;TACC2;RIPOR2;PEBP1;ARHGAP39;NUCKS1;TTF1;ARHGAP35;EDC3;HID1;STK10;STK11;PPIP5K2;TRAPPC14;KCNH2;ZNF562;BNIP3L;SUPT16H;MAGI3;RPS6;PRPF4B;LARP4B;KCTD3;THOC5;RUNDC3A;GPRIN3;DISP2;PYGO2;ILF3;STIM1;TMX1;SRSF2;PKP1;PHIP;SRSF5;SRSF6;SQSTM1;DAP3;KMT2A;STK39;RASAL2;SUPT6H;CAMSAP1;SLC9A1;CAMSAP2;KLC4;ARHGAP21;KLC2;TPR;CASKIN1;ABL1;EP400;ABL2;TPPP;SRGAP2;ZC3H13;CERT1;FAM83B;RAP1GAP2;OSBPL3;NEB;ARHGAP23;CAMSAP3;ARHGAP32;LIN28B;SON;PTPRA;DMXL1;DLG5;NF1;SPIRE1;PLXNB1;CRYBG1;NUMA1;LDB1;DOCK7;PDE3B;USP34;ARRB1;SYNE2;IRF2BPL;MYO18A;CEP170B;PDE4B;CEP170;SCARF2;NCK1;PHACTR4;ARHGEF11;ARHGEF10;RBM14;PPP1R12A;RBM15;PDE4D;ATRX;SH2D3C;VPS13D;SPATS2;NAV1;FAM219A;NAV2;SFPQ;GAP43;NSMCE4A;NAV3;SHANK3;MYH6;PLEC;CAMK2D;NUFIP2;SRSF1;PPM1H;ZBTB44;MFF;ADD3;ADD1;STRN4;ADD2;TTN;ABLIM2;TRA2B;HECTD4;TRA2A;REPS2;XIRP2;RBBP6;CLASP2;REPS1;NOP56;MARCKSL1;SGTB;PLCL1;AHNAK2;PTPN11;ATP2B1;CDC42BPA;CLCN7;MARCKS;FMNL2;APC;ACIN1;PFKM												Postsynaptic Ribosome CC	1970-07-01	0.301083	0.41508	0	0	1.31941	1.58378	RPL4;RPL34;RPLP0;RPS6;RPS3;RPLP2;RPL13
P10323	Acrosin OS=Homo sapiens OX=9606 GN=ACR PE=1 SV=4	ACR	[K].EITYGNNKPVK.[A]	2xDeamidated [N6; N7]; 1xPhospho [T/Y]	P10323 1xPhospho [T/Y]	P10323 [107-117]		-4.29671	-2.50032	-4.99382	-4.92507	-1.49586	-1.28335	-2.32525	-4.189		1.85561	3.63729	6.74941		nuclear export (GO:0051168)	20/84	4.95242e-06	0.000268734	0	0	3.74206	45.7116	RANBP3;NUP188;NCBP1;RBM8A;SRSF1;THOC2;THOC5;MALT1;SRRM1;XPO4;POM121C;U2AF2;TPR;SRSF2;SRSF5;SRSF6;HNRNPA1;SLU7;SRSF11;SRSF9		Glucagon signaling pathway	13/107	0.0715794	0.253353	0	0	1.64585	4.34003	CAMK2B;PRKAB2;CAMK2D;PDHA1;PGAM1;PDE3B;PPP4R3A;PRKAB1;ACACA;AKT1;PRKACB;PPARGC1A;PFKM		NDR1	226/765	1.21528e-74	4.78944e-74	0	0	5.64928	961.487	RPL34;WIPF2;GPATCH8;ZNF609;HERC2;MPRIP;ANKS1A;BSN;CHGB;SRRM2;SMARCC1;SMARCC2;LIMCH1;PABIR2;SRRM1;BCR;AKAP9;RIN2;SF1;MACF1;GARRE1;CRACD;FLII;CTR9;NOLC1;LARP1;SPAST;POM121C;RACGAP1;SCAP;PIP5K1C;TP53BP1;RAB11FIP2;PAG1;GSDMD;PRPF38B;ZRANB2;MICAL3;LARP7;MYO5A;PRRC2B;PRRC2A;SMARCA4;WNK1;HNRNPC;CDK13;PRR36;ATR;TOP2A;PHF2;TOP2B;FKBP15;TCF20;RSF1;LYST;WDR43;DDA1;PHF8;AKAP12;COIL;RPTOR;EPB41L4A;PCLO;ZMYM4;TRIM3;TNKS1BP1;CIC;BRD1;PBRM1;PRPF40A;CBFA2T2;KIF27;AEBP2;KIF2A;CDC42EP4;RAPGEF2;AHNAK;SAMD9;ADAM22;FAM117B;ADCY5;BEGAIN;RBM15B;TCOF1;CUX1;MICALL1;FLNA;RPL13;PAK3;REM2;SRSF12;HUWE1;PLEKHA5;MYO9B;SORBS2;SCAF1;DLC1;SERBP1;CCNYL1;CTNNB1;TACC2;PHLDB1;IRS2;ARHGAP39;CAAP1;NUCKS1;TTF1;EDC3;RIMS2;DOCK10;STK11;PPIP5K2;OSBP;CWC22;SLC39A7;KCNH2;SUPT16H;CDKL5;RPS6;KAZN;FRMD4A;LMO7;LARP4B;THOC2;THOC5;EMSY;DISP2;PYGO2;ILF3;GPRIN1;SPECC1L;SRSF2;PKP1;MATR3;SRSF6;SRSF9;KMT2D;AKNA;KMT2A;RBM8A;YTHDC1;BOD1L1;PXN;RASAL2;SUPT6H;CAMSAP1;RTN4;CAMSAP2;ARHGAP21;EP400;ZC3H18;ZC3H13;CERT1;MARK1;ANKRD34B;GFPT1;LRFN4;DMXL1;DLG5;CNOT3;DMXL2;PHF14;PLXNB1;AMOTL1;RERE;CRYBG1;NUMA1;LDB1;MAST4;CRYBG3;CHD8;MAST2;PDE3B;USP34;PSIP1;CHD4;CTDSPL2;SYNE2;PITPNC1;IRF2BPL;SENP7;TRPS1;CEP170B;ERC1;RBM34;ARFGEF3;PHACTR4;RBM6;ARHGEF11;SUN2;PPP1R12A;ARHGEF12;NCBP1;SECISBP2L;ATRX;SH2D3C;KSR2;PEX1;SFPQ;NSMCE4A;TBC1D4;PALLD;PEAK1;PPP1R12C;GTF3C1;NUFIP2;SRSF1;ZBTB44;IWS1;TTN;VPS50;TRA2B;TRA2A;HNRNPA1;PDLIM4;EIF4B;CLASP1;NOP56;ATF7IP;USP20;CDC42BPA;APC;FAM131B;ACIN1;BUD13;TRIM32												Metabolism BP	2023-01-05	0.332847	0.41508	0	0	2.9667	3.26358	SLC6A17
P23327	Sarcoplasmic reticulum histidine-rich calcium-binding protein OS=Homo sapiens OX=9606 GN=HRC PE=1 SV=1	HRC	[K].VGDEGVSGEEVFAEHGGQAR.[G]	1xPhospho [S7]	P23327 1xPhospho [S119]	P23327 [113-132]		0.799378	0.83096	2.02616	-1.7622	5.94787	2.51536	4.16874	0.822172		2.88996	3.60966	10.4318		actin filament organization (GO:0007015)	29/152	5.35973e-06	0.000286185	0	0	2.83081	34.3564	FLII;PPP1R9A;TRIOBP;ARHGAP12;PPP1R9B;TTN;SAMD14;MPRIP;DPYSL3;FLNA;CARMIL2;MARCKSL1;DMTN;MYO7B;SHROOM2;MYO5A;COBL;NEB;BAIAP2;ENAH;DLG1;MARCKS;MYO1B;ABI2;MYO1A;ABI1;SPIRE1;EVL;DBN1		Acute myeloid leukemia	1967-09-01	0.0739742	0.258051	0	0	1.84551	4.80577	MAP2K2;BAD;STAT3;AKT1;MAPK1;BRAF;RAF1;MAPK3;RUNX1T1		PKCE	259/979	1.21712e-74	4.78944e-74	0	0	4.91981	837.326	RPL4;WIPF2;RAPH1;GPATCH8;KIAA0930;ZNF609;MPRIP;DPYSL2;BSN;SRRM2;SMARCC2;FNBP1;LIMCH1;DAPK1;MYO7B;MTUS1;KNL1;SRRM1;BCR;KCNQ2;HECW1;AKAP9;NUP98;SF1;MACF1;ABCB1;FLII;AGAP2;NEDD4L;NOLC1;CBARP;ABR;LARP1;RACGAP1;POM121C;PIP5K1C;TP53BP1;PPARGC1A;CDK17;PRPF38B;PRRC2C;BRAF;L1CAM;FHDC1;H1-2;PRRC2A;H1-4;WNK1;WNK2;CDK12;CDK13;PRR36;C2CD2L;ATR;PTPRU;PHF2;CDKN1B;TCF20;OSBPL11;KRI1;ZCCHC17;LYST;DDA1;SMPD3;AKAP12;COIL;RPTOR;AKAP13;PCM1;NHSL1;SH3PXD2A;ZMYM4;KIF13B;CIC;DLGAP4;TSC22D4;PBRM1;BRD1;WDR37;EPS15L1;GMIP;KIF27;MTSS2;MMP14;KIF2A;AEBP2;PACS2;CDC42EP4;RAPGEF2;ARHGEF7;MAPRE2;SLC66A2;HTT;CENPA;LIMA1;ARVCF;RBM15B;TCOF1;MICALL1;USP1;PAK3;SF3B1;REM2;SEPTIN2;PLEKHA5;MYO9B;SEPTIN9;SCAF1;RSL1D1;KRT18;DLC1;TACC2;CEP41;RIPOR2;PHLDB1;RIF1;CRTC1;PEBP1;ARHGAP39;NUCKS1;TTF1;ARHGAP35;HID1;YY1;STK11;PPIP5K2;SLC39A7;GTF2I;KCNH2;SUPT16H;MAGI3;STX7;CEP131;RPS6;PRPF4B;LARP4B;THOC5;EMSY;PYGO2;ILF3;RALGAPB;GPRIN1;SPECC1L;FSCN1;SRSF2;PKP1;SRSF6;KMT2A;RBM8A;BOD1L1;PXN;STK39;RASAL2;CAMSAP1;SLC9A1;CAMSAP2;ARHGAP21;ATXN2;KLC2;TPR;CASKIN1;EP400;DVL3;NPHP4;SMN1;SRGAP2;ZC3H13;MARK2;RAP1GAP2;AUTS2;CBX3;OSBPL3;TJAP1;ARHGAP23;CAMSAP3;DLG1;LIN28B;SON;LRFN4;PTPRA;DMXL1;DLG5;NF1;PLXNB1;GSK3B;CRYBG1;NUMA1;LDB1;CRYBG3;DOCK7;PDE3B;KIAA1671;ARRB1;ADAR;CHD4;CTDSPL2;ELFN1;IRF2BPL;CASP3;TRPS1;NCK2;MYO18A;CEP170B;PHACTR3;CEP170;RBM34;NCK1;PHACTR4;ARHGEF11;PPP1R12A;ARHGEF12;RBM15;SECISBP2L;ATRX;VPS13D;NAV1;FAM219A;NSMCE4A;TBC1D4;PALLD;THRAP3;PPP1R12C;PLEC;MCM2;NUFIP2;ROCK2;SRSF1;PPM1H;ZBTB44;ADD3;ADD1;STRN4;ADD2;TTN;TRA2B;TRA2A;IGF2BP3;RBBP6;HNRNPA1;EIF4B;SH2B1;REPS1;NOP56;SPAG9;RBM39;MARCKSL1;NOP58;PLCL1;AHNAK2;LIMK1;CDC42BPA;U2SURP;MARCKS;PIKFYVE;NOPCHAP1;FMNL2;APC;ACIN1;SMAP2												Perisynaptic Extracellular Matrix (GO:0098966) CC	2023-01-05	0.332847	0.41508	0	0	2.9667	3.26358	TNC
Q9NXV6	CDKN2A-interacting protein OS=Homo sapiens OX=9606 GN=CDKN2AIP PE=1 SV=3	CDKN2AIP	[R].SVSSQSSSSVSSQVTTAGSGK.[A]	1xDeamidated [Q]; 3xPhospho [S11; S12; S19]	Q9NXV6 3xPhospho [S219; S220; S227]	Q9NXV6 [209-229]		-1.23295	1.01144	-3.44152	-2.84496	-0.894518	0.816353	2.6536	1.4148		2.62456	3.60158	9.45254		small GTPase mediated signal transduction (GO:0007264)	23/106	5.4128e-06	0.000286185	0	0	3.32132	40.2768	USP8;SHC3;KSR1;RRAS2;KSR2;MAPK14;RUNDC3A;ADRA2A;CRKL;BCR;ARHGAP33;ABR;ARHGAP32;CCDC88A;ARHGAP31;TRIM28;RRAGC;CCDC88C;G3BP2;NF1;RAPGEF2;NUCB1;RIN2		Adrenergic signaling in cardiomyocytes	17/150	0.0748251	0.258051	0	0	1.52187	3.9456	CAMK2B;CAMK2D;CACNA2D1;PPP2R5B;GNAI3;ATP1A3;ATP2B1;MAPK14;SLC9A1;ADCY5;PPP2R5E;AKT1;MAPK1;CACNA1S;PRKACB;MYH6;MAPK3		DCAMKL2	240/854	1.31092e-74	5.09242e-74	0	0	5.30021	901.674	TRIO;WIPF2;ZDHHC5;RAPH1;RPS6KA3;GOLGA4;AKT1;BSN;TMPO;SRRM2;MYO7B;MTUS1;ANK2;ANK3;KNL1;BCR;CARHSP1;CCNY;PPP1R3E;HECW2;PARD3;AKAP9;PRR12;TLN1;CCDC82;RIN2;STX1A;SF1;MACF1;ABCB1;EPB41;AGAP2;SLAIN2;UBE2J1;LARP1;RACGAP1;EPB41L2;TP53BP2;PIP5K1C;PLCG1;TP53BP1;PPARGC1A;EXPH5;CDK17;XRCC6;ZRANB1;MICAL3;CCDC88A;WNK1;WNK2;CDK12;HNRNPC;CDK13;CDK16;PTPRU;PHF2;SYNM;CDKN1B;FBH1;TCF20;OSBPL11;KRI1;ZCCHC17;LYST;DDA1;LIMD2;AKAP12;RPTOR;AKAP13;PCM1;NHSL1;PCLO;SH3PXD2A;ZMYM4;DLGAP4;PBRM1;BRD1;NUDC;MINK1;EPS15L1;KIF27;ENAH;KIF2A;AEBP2;RAPGEF2;ARHGEF7;AHNAK;SLC66A2;PRICKLE2;HTT;TRAK1;CENPC;BCLAF1;RBM15B;CUX1;PAK3;REM2;MAP4K4;ZNF462;DMTN;RANBP3;KIDINS220;KCNB2;MYO9B;SCAF1;SNX17;DLC1;CCNYL1;TACC2;RIPOR2;RIF1;KDM1B;CTNND2;WASHC2C;IRS2;ARHGAP39;TTF1;ARHGAP35;WASHC2A;HID1;STK10;STK11;TRAPPC14;SLC39A7;GTF2I;KCNH2;SUPT16H;RPS6;LMO7;LARP4B;KCTD3;RUNDC3A;EMSY;GPRIN3;DISP2;PYGO2;STIM1;SRSF2;PKP1;MATR3;TNIK;SRSF6;RAF1;KMT2D;AKNA;KMT2A;BOD1L1;RASAL2;SUPT6H;CAMSAP2;KLC2;ABL1;EP400;ABL2;SRGAP2;ZC3H13;CERT1;MARK3;FAM83B;MARK2;PLXNA3;MARK1;RAP1GAP2;NEB;TDRD3;ARHGAP23;ARHGAP32;SON;DMXL1;LRFN1;PHF14;NF1;SPIRE1;MAST2;DOCK7;PDE3B;USP34;KIAA1671;CHD4;CTDSPL2;ELFN1;SYNE2;IRF2BPL;SENP7;TRPS1;PPP6R3;MYO18A;CEP170B;PDE4B;CEP170;RBM34;PROSER2;ARHGEF10;PPP1R12A;DST;PDE4D;ATRX;SPATS2;NAV1;NSMCE4A;TBC1D4;TBC1D5;PPP1R12C;SHANK3;MYH6;SRSF1;ZBTB44;MFF;ADD3;EHBP1;ADD1;IWS1;ADD2;TTN;TMEM201;HECTD1;VPS50;TRA2B;HECTD4;TRA2A;REPS2;RBBP6;REPS1;NOP56;ATF7IP;SPEN;RBM39;MARCKSL1;SGTB;PLCL1;ATP2B1;CDC42BPA;U2SURP;MARCKS;NOPCHAP1;FMNL2;APC;ASXL2;R3HDM1;PFKM												Presynaptic Endocytic Zone (GO:0098833) CC	2023-01-05	0.332847	0.41508	0	0	2.9667	3.26358	ITSN1
Q9Y250	Leucine zipper putative tumor suppressor 1 OS=Homo sapiens OX=9606 GN=LZTS1 PE=1 SV=3	LZTS1	[R].SPISTDECSIQELEQK.[L]	1xCarbamidomethyl [C8]; 1xPhospho [S/T]	Q9Y250 1xPhospho [S/T]	Q9Y250 [254-269]		-4.39266	-4.42541	-5.05709	-4.93581	-1.67291	-4.31731	-1.99348	-4.00074		1.70663	3.59552	6.13621		nucleic acid metabolic process (GO:0090304)	18/71	5.66656e-06	0.000295809	0	0	4.06398	49.0967	NCBP1;DDX24;WTAP;HNRNPM;ATXN2;POLR2A;HNRNPH1;PDE12;POLR2B;PCBP1;XRN2;PCBP2;HNRNPA2B1;HNRNPD;HNRNPC;KPNA2;HNRNPA1;DNASE1L3		mRNA surveillance pathway	1998-12-01	0.0774938	0.263871	0	0	1.66022	4.24611	PNN;CPSF4;RBM8A;NCBP1;FIP1L1;PPP2R5E;CSTF3;CPSF2;PPP2R5B;SYMPK;ACIN1;SRRM1		CDKL1	226/769	3.68978e-74	1.41519e-73	0	0	5.60641	947.965	TRIO;ZNF609;MPRIP;FAM53C;AKT1;BSN;SRRM2;SMARCC1;SMARCC2;MAP1S;CSNK1D;SRRM1;CARHSP1;MAP1B;PARD3;MAP1A;MACF1;ABCB1;CRACD;EPB41;NEDD4L;NOLC1;SLAIN2;MST1R;GIGYF2;CBARP;LARP1;TP53BP2;MAP6;SCAP;MAP4;SPTBN1;CDK17;GSDMD;PLK4;PRPF38B;CARMIL2;RABGAP1L;MICAL3;FHDC1;DCLK1;PRRC2A;CDK12;CDK13;PRR36;PTPRU;WDR47;FKBP15;TCF20;OSBPL11;ZCCHC17;PPP1R18;WDR44;AKAP12;AKAP13;PCM1;EPB41L4A;NHSL1;PCLO;TRIM2;TRIM3;TCP11L1;TNKS1BP1;KIF1A;DLGAP4;TOMM70;TSC22D4;PBRM1;MINK1;GAB2;ENAH;MMP14;GLCCI1;MAPT;MAPRE2;DBN1;AHNAK;ADAM22;CENPA;CUX1;MICALL1;RPL13;NKTR;DMTN;DAB2IP;PLEKHA5;ERBIN;MYO9B;SORBS2;SORBS1;MYO9A;SCAF1;TJP1;CCDC9;HNRNPA2B1;RIMBP2;APBA1;TACC2;CEP41;PHLDB1;RIF1;NUP188;CRTC1;ATN1;IRS2;PHRF1;ARHGAP35;EIF4ENIF1;STK10;PPIP5K2;TRAPPC14;GTF2I;KCNH2;SUPT16H;CDKL5;MAP2K2;MAGI3;CEP131;RPS6;PRPF4B;SLC30A1;VRK3;EMSY;TANC2;ILF3;GPRIN1;MAP7D2;SRSF2;PKP1;MATR3;ANAPC1;SRSF9;KMT2D;KMT2A;RBM8A;YTHDC2;UBR4;CACNA1E;CAMSAP1;SLC9A1;CAMSAP2;ARHGAP21;ATXN2;DVL1;TPR;CASKIN1;EP400;DVL3;ZC3H18;ZC3H13;MORC2;MARK1;RAP1GAP2;AUTS2;SSH2;ARHGAP23;CAMSAP3;ARHGAP32;DLG5;DMXL2;PLXNB1;RERE;CRYBG1;NUMA1;MAST4;CRYBG3;ZC3H4;MAST2;MAST1;DOCK7;KIAA1671;AFF4;DNPH1;IRF2BPL;SENP7;TRPS1;WDR7;ARFGEF3;PHACTR4;RBM14;RBM15;SGIP1;PDE4D;VPS13D;SHROOM2;ARID1A;DNM1;NSMCE4A;VGF;PALLD;PEAK1;THRAP3;ZNF638;SHANK3;PLEC;ACSS2;LUZP1;SFSWAP;SRSF1;WIZ;ASAP1;ADD3;FAM169A;ADD1;MLLT6;TTN;TMEM201;HIRIP3;POLR2B;TRA2B;TRA2A;DROSHA;XIRP2;RBBP6;CLASP1;CLASP2;NOP56;SPAG9;SPEN;RBM39;USP20;BAD;CADPS;KBTBD11;APC;ACIN1												Spine Apparatus (GO:0097444) CC	2023-01-05	0.332847	0.41508	0	0	2.9667	3.26358	PPFIA1
P48634	Protein PRRC2A OS=Homo sapiens OX=9606 GN=PRRC2A PE=1 SV=3	PRRC2A	[K].EGPEPPEEVPPPTTPPVPK.[V]	1xPhospho [T]	P48634 1xPhospho [T]	P48634 [597-615]		-5.25093	-3.17403	-5.20474	-3.21242	-1.14035	-3.189	1.51125	-3.06394		2.74002	3.57155	9.78612		regulation of sodium ion transmembrane transporter activity (GO:2000649)	13/40	5.91756e-06	0.000302274	0	0	5.75092	69.2273	CAMK2D;PRKCE;STK39;NEDD4L;ANK3;SLC9A3R1;WNK1;HECW2;WNK2;HECW1;FXYD7;FGF13;FGF12		Gap junction	1988-11-01	0.078785	0.26431	0	0	1.69948	4.31844	TJP1;MAP2K2;TUBB;GNAI3;MAPK1;CSNK1D;HTR2A;RAF1;PRKACB;ADCY5;MAPK3		ACVR2B	213/690	4.57872e-74	1.73419e-73	0	0	5.97872	1009.63	RETREG3;CCNH;ZMYND8;RAPH1;PNN;SAMD14;DHX57;STMN1;DPF2;CCDC97;UBAP2L;BSN;CHGB;TMPO;SMARCC1;SCRIB;ANK2;GTPBP1;MAP1B;MAP1A;NUP98;NOLC1;HTATSF1;GIGYF2;RIC8A;LARP1;PPP1R2B;EPB41L1;TP53BP1;RBM10;RABGAP1L;PRPF38A;LARP7;XRCC1;EIF2AK4;SMARCA2;PTK2;SMARCA4;PPFIBP1;WNK1;HRC;RCOR3;RCOR2;TOP2A;TOP2B;SYNM;RPLP0;RSF1;KRI1;WDR43;WDR44;AKAP12;COIL;PCM1;PCLO;SH3PXD2A;XPO4;CHAMP1;RPLP2;DHX16;KIF1B;GIT1;DLGAP4;PRPF40A;BAZ1B;ENAH;GCFC2;FAM234B;PSMA3;ZEB2;PACS1;RABGAP1;STX16;PRUNE2;SRRT;USO1;HTT;NAPG;PURB;BCLAF1;SCAF8;PGRMC2;RNF139;TCOF1;LEO1;SPP1;USP1;CTNNA2;PAK2;SRSF11;BRD4;RANBP2;NPM1;RANBP3;PTGES3;ERBIN;SORBS1;SEPTIN9;TJP1;SERBP1;TRIP12;CIAPIN1;MPHOSPH8;CTNND1;ATN1;WASHC2C;NUCKS1;TTF1;BZW1;WASHC2A;PPFIA1;KPNA4;OSTF1;MAP3K7;GTF2I;FBXW9;ATG9A;PRPF4B;PPP4R3A;VRK3;WBP11;ARMCX3;ILF3;TMX1;NCL;PRPF3;SPECC1L;PHIP;MATR3;ADNP;SCG2;BOD1L1;STK39;UBR4;SUPT6H;ACACA;EIF1AD;ATXN2;TPR;G3BP2;MORC2;EIF2B5;KLHDC4;NRDC;CPSF2;NEB;CAMSAP3;NASP;DMXL1;PHF14;SPIRE1;EIF4G3;NES;RERE;CRYBG1;PODXL2;CHD9;CHD8;MAST2;CHD7;USP34;CHD4;SYNE2;SYNE1;SNAPC5;FLCN;RB1CC1;EIF3CL;DIS3L2;RBM33;EIF5B;HSP90AA1;PPP1R12A;ATRX;VPS13A;MSL3;OXSR1;SAFB;UTP18;THRAP3;MYH6;MCM2;GTF3C1;HDAC2;SFSWAP;ASAP1;ASAP2;FAM169A;STRN4;TTN;STRN3;DNAJB2;HIRIP3;FIP1L1;IGF2BP2;CLASP1;VAT1L;CLASP2;NOP56;SPAG9;SPEN;ADRM1;PDAP1;DEK;SSRP1;CDC42BPA;U2SURP;APC;MFAP1;ACIN1;PAXBP1;CLUAP1;EIF3B												Maintenance Of Synapse Structure (GO:0099558) BP	2023-01-05	0.332847	0.41508	0	0	2.9667	3.26358	APPL1
Q8WVC0	RNA polymerase-associated protein LEO1 OS=Homo sapiens OX=9606 GN=LEO1 PE=1 SV=1	LEO1	[K].KLTSDEEGEPSGK.[R]	1xPhospho [S/T]	Q8WVC0 1xPhospho [S/T]	Q8WVC0 [627-639]		-2.92465	6.56916	-0.497173	-3.47307	7.0258	6.50109	4.02436	5.10872		5.74643	3.56846	20.5059		activation of protein kinase activity (GO:0032147)	24/114	5.937e-06	0.000302274	0	0	3.19704	38.4741	OSBPL8;ANGPT1;PRKCD;MINK1;ADRA2A;MALT1;ADCY5;CCDC88A;STK11;PAK1;PRKAR1A;PRKAR2B;TAOK1;NTF3;ABL1;AKT1;TNIK;PAK3;MAP3K7;PRKACB;PAK2;MARK2;PAK5;MAP4K4		Synaptic vesicle cycle	1978-10-01	0.0795879	0.26431	0	0	1.74919	4.42702	DNM3;RIMS1;STXBP1;SLC1A2;ATP6V0A2;ATP6V1H;TCIRG1;DNM1;STX1A;SLC18A3		IRE1	239/855	8.97964e-74	3.33981e-73	0	0	5.2564	884.107	JPT1;SLC4A1AP;WIPF2;GPATCH8;HERC2;HERC1;FAM53C;DPF2;RCC1;CHGB;SRRM2;FNBP1;LIMCH1;CSNK1D;KNL1;SRRM1;HECW1;SF1;MACF1;ABCB1;HTATSF1;GIGYF2;TTBK1;FAM171A2;LARP1;FXR2;RACGAP1;EPB41L2;MCMBP;TP53BP1;RAB11FIP2;ATRIP;PPARGC1A;PAG1;CDK17;GSDMD;PRPF38B;CARMIL2;PRRC2C;FHDC1;PUM1;H1-2;PRRC2A;H1-4;ANLN;WNK1;CDK12;CDK13;CDK16;LAD1;PHF2;OSBPL11;ZCCHC17;PPP1R18;WDR44;AKAP12;NHSL1;CHAMP1;CIC;GIT1;NELFE;TSC22D4;MINK1;PRPF40A;BAZ1B;CDC42EP4;CSDE1;MAPT;SLU7;MAPRE2;DBN1;AHNAK;SLC20A2;ADAM22;GNAI3;HTT;CENPA;FGD4;LIMA1;ARVCF;CUX1;MICALL1;LEO1;RPS3;USP1;FLNA;SF3B1;NKTR;MAP3K3;PLEKHA5;SEPTIN9;SCAF1;SORBS3;BYSL;TAOK1;HNRNPA2B1;TRIP12;TACC2;CEP41;RIF1;ICE1;CRTC1;NAB2;CTNND1;PEBP1;C1ORF131;ARHGAP39;NUCKS1;PHRF1;ARHGAP35;YY1;EDC4;STK11;CHCHD3;CWC22;POGZ;TRAPPC14;BORCS6;KCNH2;SUPT16H;STX7;ATG9A;CEP131;RPS6;PRPF4B;LMO7;THOC5;TANC2;ATXN2L;PYGO2;ILF3;SPECC1L;SRSF2;PKP1;SNRNP27;PHIP;SRSF5;ADNP;TNIK;SRSF6;RAF1;SQSTM1;SRSF9;ANKRD17;YTHDC1;BOD1L1;STK39;RASAL2;NDRG2;SUPT6H;CAMSAP1;CAMSAP2;ARHGAP21;EP400;DVL3;ZC3H18;NPHP4;TPPP;ZC3H13;MORC2;FAM83B;MARK2;BRPF1;AUTS2;ZC3HC1;DIAPH1;LRCH2;SON;PHF14;NF1;GSK3B;NUMA1;LDB1;CRYBG3;MAST1;KIAA1671;ADAR;AFF4;MYO18A;CEP170B;CEP170;RBM34;PROSER2;RBM15;VPS13D;SAFB;ADRA2A;SFPQ;NSMCE4A;TBC1D4;TBC1D5;PALLD;THRAP3;ZNF638;MYH9;EVL;PPP1R12C;CRK;SHANK2;MYH6;PLEC;MCM2;LUZP1;SRSF1;PPM1H;ADD3;EHBP1;ADD1;STRN4;MLLT6;ADD2;TTN;FBXL20;ZNRF2;TMEM201;HECTD1;HIRIP3;TRA2B;TRA2A;SH3BP4;RBBP6;IGF2BP2;HNRNPA1;EIF4B;CLASP1;REPS1;NOP56;SPAG9;SPEN;RBM39;NOP58;SGTB;MAPK14;CDC42BPA;TNRC6C;NOPCHAP1;FMNL2;APC;ACIN1												Anchored Component Of Presynaptic Active Zone Membrane (GO:0099029) CC	2023-01-05	0.332847	0.41508	0	0	2.9667	3.26358	CACNA2D1
Q5SNT2	Transmembrane protein 201 OS=Homo sapiens OX=9606 GN=TMEM201 PE=1 SV=1	TMEM201	[R].ALSLGTIPSLTR.[A]	1xPhospho [S3]	Q5SNT2 1xPhospho [S454]	Q5SNT2 [452-463]		0.675104	-2.48427	-2.94213	-2.14524	-1.29033	2.50254	0.18769	1.13489		2.35783	3.56569	8.4073		peptidyl-serine modification (GO:0018209)	31/169	6.02313e-06	0.000302919	0	0	2.69845	32.4351	BRSK1;GSK3B;CAMK2D;MAST4;ROCK2;MAST2;MAST1;STK39;TTBK1;TTBK2;RPS6KA3;GRK2;CAMKV;AKT1;MAPK1;MARK3;PAK2;MARK2;MARK1;SRPK2;PRKCE;PRKCD;LMTK2;CSNK1D;CSNK1E;VRK3;MAPK14;WNK1;CAMK4;CAMK1;ATR		PD-L1 expression and PD-1 checkpoint pathway in cancer	1989-11-01	0.0839063	0.275254	0	0	1.6776	4.15719	EML4;MAP3K3;MAP2K2;STAT3;AKT1;MAPK1;PTPN11;PLCG1;RAF1;MAPK14;MAPK3		KHS2	241/868	9.03844e-74	3.33981e-73	0	0	5.2121	876.623	RPL4;CYFIP1;TRIO;WIPF2;RAPH1;KIAA0930;RABGEF1;SAMD14;HERC2;MPRIP;DIP2C;PRKACB;DDX17;SRRM2;FNBP1;PRKCD;AFAP1;CSNK1D;SCRIB;CSNK1E;BCR;CCNY;PARD3;KCNQ2;VDAC2;TLN1;MACF1;GARRE1;FLII;C1ORF198;NOLC1;TTBK1;CBARP;ABR;FAM171A1;LARP1;SPAST;RACGAP1;POM121C;MAP2;EPB41L2;MICAL1;TP53BP2;PAG1;SPTBN1;EXPH5;PLK4;PRPF38B;XRCC6;DCLK2;PRRC2C;BRAF;CGN;FHDC1;PUM1;PRRC2B;H1-2;PRRC2A;PUM2;HNRNPM;CCDC88A;PPFIBP1;WNK1;LAD1;PHF2;DENND1A;ZCCHC17;SIPA1L3;TRIOBP;SMPD3;AKAP12;AKAP13;NHSL1;KIF13B;TNKS1BP1;GIT1;LRRC47;TSC22D4;WDR37;GAB1;GAB2;GMIP;CTTNBP2NL;MTSS2;ENAH;MMP14;AEBP2;RAPGEF2;EXOC1;AHNAK;CRIP2;FAM117B;PRAM1;ARVCF;BCLAF1;ZDHHC18;UNK;MICALL1;SRSF11;RANBP2;MAP3K3;NPM1;DMTN;DAB2IP;HUWE1;PLEKHA5;SEPTIN5;ERBIN;SORBS2;SORBS1;SEPTIN9;SEPTIN7;TJP1;MPHOSPH9;ABI2;TAOK1;ABI1;CTNNB1;TRIP12;TACC2;CEP43;PHLDB1;CTNND1;PEBP1;WASHC2C;IRS2;ARHGAP39;PHRF1;TTF1;ARHGAP35;WASHC2A;AMOT;DOCK10;STK10;STK11;PPFIA1;OIP5;SLC39A7;MAP3K7;BORCS6;MAP3K5;KCNH2;SUPT16H;CEP131;PRPF4B;SLC30A1;LMO7;THOC5;ATXN2L;PYGO2;CLIP1;ILF3;STIM1;GPRIN1;SPECC1L;FSCN1;SRSF2;PKP1;PHIP;TNIK;ANAPC1;VCL;KHDRBS1;BRSK2;STK39;UBR4;NDRG2;CAMSAP1;CAMSAP2;ARHGAP21;CASKIN1;ABL1;MYH13;DVL3;ZC3H18;RPRD1B;SMN1;CERT1;GCN1;FAM83B;CBX3;HMGA1;SSH2;AFDN;LRCH2;DLG1;DLG5;NF1;PLXNB1;NUMA1;DOCK7;KIAA1671;ADAR;LDB3;ELFN1;PPP1R9B;CASP3;MYO18A;CEP170;ATP7A;SCARF2;PHACTR4;PROSER2;KSR1;DCC;MSL3;NAV1;FAM219A;NAV2;ADRA2A;NAV3;TBC1D4;TBC1D5;AKT1S1;SMCR8;INA;PLEC;MCM2;NUFIP2;PPM1H;ASAP1;IWS1;TTN;HECTD1;TRA2B;DROSHA;CLASP1;REPS1;NOP56;SPAG9;MARCKSL1;NCKAP5L;KIAA1549L;DEK;BAIAP2;MARCKS;FMNL2;ACIN1;NUP35;BUD13;ERCC5												Regulation Of Protein Catabolic Process At Postsynapse, Modulating Synaptic Transmission (GO:0099576) BP	2023-01-05	0.332847	0.41508	0	0	2.9667	3.26358	USP8
Q9C0B5	Palmitoyltransferase ZDHHC5 OS=Homo sapiens OX=9606 GN=ZDHHC5 PE=1 SV=2	ZDHHC5	[K].SAQGTGFELGQLQSIR.[S]	1xPhospho [S1]	Q9C0B5 1xPhospho [S432]	Q9C0B5 [432-447]		-1.35585	1.27246	-4.11735	-3.63138	1.68451	2.58122	-0.561395	0.715714		3.06304	3.55001	10.8738		G2/M transition of mitotic cell cycle (GO:0000086)	26/130	6.66354e-06	0.00033109	0	0	2.99886	35.7429	BRSK1;KHDRBS1;BRSK2;ABCB1;CCNH;CCP110;BACH1;ARPP19;PCM1;PRKAR2B;CEP250;NEK2;CLASP1;PLK4;HSP90AA1;PPP1R12A;TUBB;CEP131;CSNK1D;CSNK1E;TPD52L1;CCNY;AKAP9;CEP41;NES;CEP43		Signaling pathways regulating pluripotency of stem cells	16/143	0.0895504	0.286538	0	0	1.49953	3.6183	APC2;GSK3B;MAP2K2;BMPR2;RIF1;STAT3;MAPK14;APC;DVL1;AKT1;DVL3;MAPK1;CTNNB1;RAF1;FGFR4;MAPK3		CAMKK2	236/836	9.82028e-74	3.58499e-73	0	0	5.32148	894.577	JPT1;RPL34;PPAN;RAPH1;STMN3;MTFR1L;FNBP1L;ZNF609;HERC1;PPP4R4;AKT1;PSMD1;CCNL1;AGFG1;DDX17;SRRM2;LIMCH1;MYO7B;MTUS1;CSNK1E;PRKAB1;SRRM1;CCNY;PPP1R3E;MAP1B;XRN2;VDAC2;TLN1;AGAP2;NOLC1;UBE2J1;TGOLN2;NUAK1;LARP1;EPB41L2;PCBP2;NUP88;PIP5K1C;TP53BP1;CDK17;PLK4;HEXIM2;CARMIL2;BRAF;PRRC2B;ANLN;CCDC88A;PPFIBP1;MAGED2;DHX29;CDK13;PRR36;CDK16;PTPRU;DENND1A;FMN2;SIPA1L2;LYST;PCM1;ZMYM4;CHAMP1;TNKS1BP1;SPTAN1;RAB8A;TPI1;MINK1;SLC35G2;EPS15L1;GAB2;MTSS2;ENAH;RAPGEF2;GLCCI1;MAPT;MAPRE2;SLC20A2;MIEF1;FAM117B;FGD1;CENPC;FGD4;ARVCF;PAK1;MICALL1;SPP1;HS1BP3;PAK2;ANKRD50;BRD4;RUNX1T1;RANBP2;MAP3K3;USP9X;PLEKHA5;SEPTIN5;SORBS3;TJP1;KRT18;ABI2;TAOK1;CAMK4;HNRNPA2B1;ABI1;CTNNB1;TRIP12;CAMK1;PHLDB1;RIF1;ICE1;CRTC1;ZFAND5;CTNND1;ATN1;WASHC2C;WASHC2A;EDC4;STK10;RIMS1;STK11;PPIP5K2;CFL1;POGZ;PPFIA1;CLCC1;MAP3K7;BORCS6;SLC25A46;ATG9A;VRK3;ATXN2L;CLIP1;PACRGL;TXLNA;GPRIN1;SRSF2;PKP1;TNIK;RAF1;ANAPC1;VCL;SRSF9;BRSK1;BRSK2;AKNA;PXN;UBR4;SLC9A1;CAMSAP2;ARHGAP21;HMBOX1;DVL1;CASKIN1;ABL1;EP400;MYH13;EIF4EBP2;DVL3;CACNA1S;SRGAP2;ZC3H13;MARK3;FAM83B;MARK2;NEB;SSH2;SYT7;PTPRD;ZC3HC1;CAMSAP3;AFDN;DLG1;NF1;AMOTL1;LSM14A;GPSM2;NUMA1;CHD8;MAST2;DOCK7;KIAA1671;ADAR;YBX1;GPHN;RB1CC1;MYO18A;EIF3CL;DNM1L;ARHGEF11;HSP90AA1;ARHGEF12;DCC;MSL3;NAV2;PEX1;EPN1;SFPQ;EEF1D;TBC1D5;PALLD;DNAJC5;AKT1S1;MYH9;PPP1R12C;SHANK3;MYH6;PLEC;CAMK2B;VAC14;CAMK2D;NUFIP2;ROCK2;FOXK1;ASAP1;EHBP1;TTN;TMEM201;HECTD1;TRA2B;PCDH1;EIF4B;CLASP1;CLASP2;SLC12A2;SPEN;PCDH7;PLCL1;AHNAK2;CLCN7;PIKFYVE;FMNL2;ASXL2;POLR3E;ACIN1;NUP35;R3HDM2;NECTIN1												Regulation Of Postsynaptic Cytosolic Calcium Levels (GO:0099566) BP	2023-01-05	0.332847	0.41508	0	0	2.9667	3.26358	MYO5A
P80723	Brain acid soluble protein 1 OS=Homo sapiens OX=9606 GN=BASP1 PE=1 SV=2	BASP1	[K].AEGAATEEEGTPK.[E]	1xPhospho [T]	P80723 1xPhospho [T]	P80723 [26-38]		-6.54356	-5.58036	-11.1952	-8.47576	-4.88209	-4.32738	-6.46697	-3.93637		3.04551	3.54541	10.7976		intracellular protein transport (GO:0006886)	50/336	6.78132e-06	0.000332931	0	0	2.1094	25.1047	IPO13;C2CD5;NUP188;IPO4;EIF4ENIF1;HERC2;XPO4;FAM53C;KIF13B;AKT1;EVI5L;WLS;APPL1;STX7;TSC2;AP3B1;CLIP3;CTTN;TBC1D4;TBC1D5;SCG5;TBC1D25;SLU7;STX1A;VPS28;RTN2;COPB2;COPA;RABGAP1;STX16;STXBP1;USO1;VPS26B;TRAK1;NAPG;POM121C;BAG3;TPR;NUP88;TBC1D15;RABGAP1L;NPM1;RANBP3;SEC16A;STAT3;AP3D1;CAMSAP3;TBCK;SEC23IP;SNX17		Spinocerebellar ataxia	16/143	0.0895504	0.286538	0	0	1.49953	3.6183	NOP56;PSMD13;ADRM1;PUM1;PUM2;ATXN2L;PSMA5;MAPK10;ATXN2;PSMA3;RB1CC1;AKT1;PSMD1;VDAC2;CIC;MAP3K5		MLK1	234/826	2.05898e-73	7.42704e-73	0	0	5.34198	894.069	SLC4A1AP;CCNH;ITSN1;ZDHHC5;KIAA0930;HERC1;RCC1;KAT7;TMPO;CHGB;SRRM2;SMARCC1;FNBP1;MAP1S;SCRIB;ANK3;SRRM1;EML4;DYNC1LI2;PARD3;NUP98;SF1;GPM6A;MACF1;STXBP1;CTR9;GIGYF2;TTBK1;FXR2;RACGAP1;EPB41L2;MCMBP;GSDMD;ZRANB2;PRRC2C;FHDC1;ANLN;PPFIBP1;WNK1;RANBP10;CDK12;HNRNPC;CDK13;DCP1A;C2CD2L;CDK16;SYNM;FKBP15;RSF1;KIF11;OSBPL11;SIPA1L2;ZCCHC17;PPP1R18;MYPN;TRIOBP;AKAP12;COIL;PCM1;NHSL1;SH3PXD2A;TCP11L1;CHAMP1;DHX16;SPTAN1;NELFE;TSC22D4;BRD1;WDR37;SLC2A13;PRPF40A;SLTM;CDC42EP4;CSDE1;MAPT;SLU7;DBN1;AHNAK;SLC20A1;PRUNE2;GNAI3;HTT;CENPC;ADCY5;AKAP1;LIMA1;BCLAF1;UNK;TCOF1;LEO1;RPS3;FLNA;SF3B1;RANBP2;MAP3K3;NPM1;KIDINS220;MTX3;PTGES3;PLEKHA5;MYO9B;SCAF1;TJP1;RSL1D1;CCDC9;HNRNPA2B1;TCEA1;FAM171B;HDGF;TRIP12;TACC2;CEP41;RIF1;ICE1;ATN1;C1ORF131;IRS2;NUCKS1;TTF1;PPIP5K2;TRAPPC14;MAP3K7;BORCS6;KCNH2;BNIP3L;SUPT16H;CEP131;TSC2;PRPF4B;LMO7;KCTD3;TC2N;THOC5;RNF40;ILF3;RALGAPB;HNRNPUL2;FSCN1;SRSF2;SNRNP27;PHIP;SRSF5;ADNP;ANKRD17;KMT2A;RBM8A;YTHDC1;BOD1L1;STK39;RASAL2;SLC9A1;ARHGAP21;PLXNA2;EP400;MYH13;DVL3;SRGAP2;ZC3H13;CERT1;GCN1;SLC38A4;PLXNA3;PDHA1;SEC16A;NEB;ZC3HC1;CAMSAP3;DIAPH1;LRCH2;PTPRA;NF1;PLXNB1;SLC25A3;RBM26;NUMA1;LDB1;CHD8;SYNE2;CABIN1;PPP6R3;MYO18A;CEP170B;CEP170;ERC1;RBM34;ARHGEF11;EIF5B;RBM14;PPP1R12A;DST;SGIP1;ATRX;SHROOM2;FAM219A;ADRA2A;SFPQ;TBC1D4;TBC1D5;PEAK1;THRAP3;ZNF638;PPP1R12C;MYH6;MCM2;RNF34;PPM1H;FOXK1;SLC3A2;EHBP1;ADD1;TTN;HECTD1;FIP1L1;TRA2B;TRA2A;SH3BP4;HNRNPA1;REPS1;SPAG9;SPEN;RBM39;NOP58;BAD;PDAP1;ATP2B1;SSRP1;TNRC6C;NOPCHAP1;FMNL2;ASXL2;NUP35;BUD13;ERCC5;EIF3A												Synaptic Vesicle Cycle (GO:0099504) BP	2023-01-05	0.332847	0.41508	0	0	2.9667	3.26358	SYN3
P07197	Neurofilament medium polypeptide OS=Homo sapiens OX=9606 GN=NEFM PE=1 SV=3	NEFM	[K].GKSPVPKSPVEEK.[G]	2xPhospho [S3; S8]	P07197 2xPhospho [S628; S633]; 2xPhospho [S641; S646]; 2xPhospho [S654; S659]	P07197 [626-638]; [639-651]; [652-664]		3.69159	3.50397	3.38665	3.26103	3.62439	3.55023	4.1264	4.19118		0.41224	3.5436	1.46081		cytoskeleton-dependent cytokinesis (GO:0061640)	18/72	7.01129e-06	0.000340171	0	0	3.98851	47.3355	USP8;ROCK2;SEPTIN2;VPS4A;SEPTIN5;ANK3;SEPTIN4;SEPTIN9;CENPA;SEPTIN7;ANLN;SPAST;SON;RACGAP1;APC;STMN1;SPIRE1;SPTBN1		Vibrio cholerae infection	1950-07-01	0.0905417	0.286538	0	0	1.93519	4.64822	SLC12A2;TJP1;ATP6V0A2;ATP6V1H;TCIRG1;PLCG1;PRKACB		MNK2	244/891	2.12501e-73	7.57503e-73	0	0	5.11981	856.723	RPL34;RAPH1;GPATCH8;ZNF609;MPRIP;HERC1;DPYSL5;SRRM2;SMARCC1;LIMCH1;MAP1S;MYO7B;MTUS1;SCRIB;KNL1;SRRM1;BCR;PARD3;KCNQ2;AKAP9;TLN1;SF1;MACF1;ABCB1;CRACD;EPB41;AGAP2;NOLC1;TTBK2;LARP1;FXR2;PRKAR2B;MAP2;EPB41L2;MICAL1;TP53BP2;SYMPK;PIP5K1C;TP53BP1;CDK17;CARMIL2;ZRANB1;MICAL3;MYO5A;PRRC2C;FHDC1;H1-4;PPFIBP1;WNK1;WNK2;MAGED2;CDK12;CDK13;ATR;PHF2;SYNM;CDKN1B;FBH1;KIF11;KRI1;PPP1R18;LYST;SIPA1L3;WDR43;DDA1;WDR44;AKAP12;RPTOR;AKAP13;PCM1;PCLO;SH3PXD2A;ZMYM4;TRIM2;KIF13B;CIC;NELFE;LRRC47;PBRM1;BRD1;MINK1;GMIP;KIF2A;AEBP2;ARHGEF7;MAPRE2;EXOC1;SLC43A2;SLC66A2;HTT;CENPA;TMEM163;BCLAF1;RBM15B;CUX1;SF3B1;PAK5;REM2;SRSF12;MAP4K4;DMTN;SEPTIN2;HUWE1;MYO9B;SORBS2;SCAF1;CCDC9;DLC1;CCNYL1;CTNNB1;RIPOR2;NAB2;WASHC2C;CAAP1;IRS2;NUCKS1;TTF1;WASHC2A;HID1;RIMS2;EIF4ENIF1;RIMS1;STK11;PPIP5K2;MB21D2;MAP3K7;GTF2I;KCNH2;ZNF562;SUPT16H;MAGI3;RPS6;PRPF4B;LMO7;SRCIN1;RUNDC3A;EMSY;PYGO2;ILF3;STIM1;SPECC1L;SRSF2;PKP1;PHIP;MATR3;TNIK;RAF1;KMT2A;RBM8A;RASAL2;RTN4;CAMSAP1;CAMSAP2;ARHGAP21;ATXN2;BAG4;KLC2;TPR;CASKIN1;ABL1;MORC2;FAM83B;MARK2;ANKRD34B;RAP1GAP2;ANKRD34A;BRPF1;CBX3;OSBPL3;ARHGAP23;SON;LRFN4;DMXL1;DLG5;PHF14;NF1;SPIRE1;PLXNB1;RERE;GPSM2;CRYBG1;NUMA1;MAST4;MAST2;PDE3B;KIAA1671;ARRB1;CTDSPL2;SYNE2;SYNE1;IRF2BPL;TRPS1;CEP170B;CEP170;RBM34;PHACTR4;RBM14;PPP1R12A;RBM15;KSR1;SECISBP2L;PDE4D;ATRX;SH2D3C;VPS13D;SHROOM2;NAV2;PEX1;ARID1A;PATL1;FCHSD2;THRAP3;PPP1R12C;GTF3C1;CAMK2D;NUFIP2;SRSF1;PPM1H;ZBTB44;ADD3;ADD1;MLLT6;TTN;TRA2B;TRA2A;XIRP2;IGF2BP3;CLASP1;NOP56;SPAG9;MARCKSL1;BAD;PLCL1;LIMK1;PDE4DIP;CDC42BPA;SGPP1;MARCKS;FMNL2;APC;FAM131B;ASXL2;SLIRP;SMAP2												Neurotransmitter Reuptake (GO:0098810) BP	2023-01-05	0.332847	0.41508	0	0	2.9667	3.26358	SLC1A2
Q8N7J2	APC membrane recruitment protein 2 OS=Homo sapiens OX=9606 GN=AMER2 PE=1 SV=3	AMER2	[K].VAAALETKVVPETPKDTR.[C]	2xPhospho [T13; T17]	Q8N7J2 2xPhospho [T472; T476]	Q8N7J2 [460-477]		4.10495	4.22097	-5.13441	-4.91756	5.69559	4.45255	8.98791	5.15783		6.50498	3.53462	22.9927		cellular protein localization (GO:0034613)	49/329	8.15547e-06	0.000391083	0	0	2.11081	24.7319	PTPRU;CNTNAP2;ITSN1;AMOT;HERC2;CEP250;EVI5L;WLS;CD177;ATG9A;STX7;ANK2;AP3B1;ARMCX3;RRAGC;CTTN;PACS2;TBC1D4;TBC1D5;SCG5;TBC1D25;SLU7;STX1A;VCL;COPB2;COPA;RABGAP1;STX16;STXBP1;USO1;VPS26B;MESD;NAPG;EPB41L3;FLNA;TBC1D15;RABGAP1L;NPM1;ANGPT1;SEPTIN2;AP3D1;SEPTIN5;SEPTIN4;SEPTIN9;SEPTIN7;TBCK;SEC23IP;SNX17;CTNNB1		Alzheimer disease	36/369	0.0936437	0.292909	0	0	1.28904	3.05278	RTN3;GSK3B;PSMD13;IRS2;KLC1;RYR3;RTN4;KLC4;KLC2;CASP3;RB1CC1;DVL1;AKT1;PSMD1;DVL3;MAPK1;CACNA1S;MAP3K5;MAPK3;APC2;MAP2K2;BAD;TUBB;ADRM1;BRAF;CSNK1E;PSMA5;MAPK10;PSMA3;APC;VDAC2;CTNNB1;MAPT;RAF1;GAPDH;PPID		CRIK	231/809	3.64547e-73	1.28439e-72	0	0	5.39322	899.563	RPL34;ZDHHC5;GPATCH8;GOLGA4;ZNF609;HERC2;DPYSL2;BSN;ANKS1A;PRKACB;SRRM2;SMARCC1;SMARCC2;LIMCH1;MTUS1;KNL1;PABIR2;SRRM1;PARD3;AKAP9;SF1;MACF1;GARRE1;CRACD;FLII;CTR9;NEDD4L;NOLC1;NYAP2;CBARP;LARP1;RACGAP1;POM121C;SYMPK;SCAP;PIP5K1C;TP53BP1;PPARGC1A;RBM10;CDK17;PRPF38B;ZRANB1;ZRANB2;STK11IP;MICAL3;MYO5A;PRRC2C;BRAF;PRRC2B;CCDC88A;WNK1;PPP1R1C;CDK12;CDK13;PRR36;ATR;TOP2A;TOP2B;CDKN1B;FKBP15;TCF20;PPP1R18;LYST;WDR43;AKAP12;AKAP13;PCM1;EPB41L4A;SH3PXD2A;ZMYM4;TRIM2;TRIM3;KIF13B;TNKS1BP1;CIC;DLGAP4;PBRM1;BRD1;NUDC;MINK1;EPS15L1;GAB2;CBFA2T2;KIF27;AEBP2;PACS1;RAPGEF2;MAPT;SLC66A2;ADAM22;TRAK1;CENPA;TMEM163;ADCY5;BEGAIN;RBM15B;TCOF1;CUX1;MICALL1;FLNA;RPL13;PAK3;SF3B1;SRSF11;REM2;SRSF12;MAP4K4;HUWE1;MYO9B;SORBS2;SCAF1;DLC1;ABI1;CCNYL1;CTNNB1;CTNND1;C1ORF131;CAAP1;IRS2;ARHGAP39;PHRF1;EDC3;HID1;RIMS1;PPIP5K2;MAP3K7;GTF2I;KCNH2;SUPT16H;RPS6;KAZN;TSC2;LMO7;LARP4B;THOC2;THOC5;EMSY;GPRIN3;DISP2;PYGO2;STIM1;SPECC1L;SRSF2;MATR3;TNIK;KMT2D;AKNA;KMT2A;YTHDC1;BOD1L1;UBR4;NDRG2;SUPT6H;RTN4;SLC9A1;ARHGAP21;CASKIN1;EP400;ZC3H18;SRGAP3;ZC3H13;MARK3;MARK2;MARK1;RAP1GAP2;AFDN;DLG1;SON;DMXL1;LRFN1;DLG5;PHF14;PLXNB1;AMOTL1;NES;BRWD3;NUMA1;LDB1;MAST4;CRYBG3;CHD8;MAST2;MAST1;PDE3B;KIAA1671;CTDSPL2;PITPNC1;IRF2BPL;SENP7;TRPS1;MYO18A;CEP170B;CEP170;RBM34;ARFGEF3;PHACTR4;SUN2;PPP1R12A;NCBP1;SGIP1;SECISBP2L;ATRX;KSR2;PATL1;NSMCE4A;TBC1D4;PEAK1;THRAP3;AKT1S1;PPP1R12C;PLEC;GTF3C1;HCN4;NUFIP2;PPM1H;ZBTB44;IWS1;TTN;TMEM201;TRA2B;TRA2A;REPS2;SH2B3;CLASP1;REPS1;NOP56;BAD;LIMK1;PDAP1;CDC42BPA;APC												Regulation Of Synaptic Vesicle Endocytosis (GO:1900242) BP	2023-02-16	0.356687	0.439638	0	0	1.69543	1.74781	PIP5K1C;SYT7
Q5T200	Zinc finger CCCH domain-containing protein 13 OS=Homo sapiens OX=9606 GN=ZC3H13 PE=1 SV=1	ZC3H13	[K].SKGDSDISDEEAAQQSK.[K]	3xPhospho [S1; S5; S8]	Q5T200 3xPhospho [S1010; S1014; S1017]	Q5T200 [1010-1026]		0.53915	4.59287	-0.104364	-2.60825	4.63449	4.435	5.06761	2.97135		3.67226	3.53208	12.9707		positive regulation of DNA-templated transcription, elongation (GO:0032786)	2023-10-25	8.65492e-06	0.000410263	0	0	7.95254	92.7057	SCAF8;SUPT16H;CCNT2;LEO1;KAT7;CDK12;THOC5;CDK13;SUPT6H;BRD4		Bladder cancer	1941-06-01	0.0953835	0.294921	0	0	2.03744	4.78769	MAP2K2;DAPK1;MAPK1;BRAF;RAF1;MAPK3		TLK2	220/740	3.72789e-73	1.29834e-72	0	0	5.68064	947.377	TRIO;RETREG3;POP1;PWP1;GPATCH8;SAMD14;ZNF609;HERC2;MPRIP;DPF2;KIF21A;KIF21B;PRKACB;TMPO;FNBP4;SRRM2;SMARCC2;LIMCH1;ANK2;KNL1;DYNC1LI1;MAP1B;MAP1A;NUP98;MTMR3;EPB41;HTATSF1;MTDH;TTBK2;STRIP1;LARP1;EPB41L1;EPB41L2;ATP6V0A2;MAGEC1;MAP4;TP53BP1;RBM10;SPTBN1;STK11IP;XRCC1;LNPEP;SMARCA2;PTK2;PRRC2A;WDR55;SMARCA4;ANLN;PPFIBP1;GOLGB1;HNRNPD;MAGED2;C2CD2L;TOP2A;TOP2B;FKBP15;SMG9;TCF20;RSF1;KRI1;SIPA1L3;PHF8;SMPD3;AKAP12;PCM1;SH3PXD2A;TNKS1BP1;KIF1B;KIF1A;GIT1;PBRM1;NSUN2;TCF12;MINK1;GMIP;ZEB2;AEBP2;SLTM;RAPGEF2;AHNAK;STAU2;USO1;IGHMBP2;NAPG;BEGAIN;TCOF1;CUX1;SPP1;USP1;SF3B1;PAK2;RANBP2;ZNF462;ANKIB1;SLC16A1;PTGES3;ERBIN;HUWE1;PLEKHA5;SORBS3;TJP1;CENPE;OSTM1;SERBP1;ESYT2;RIF1;ICE1;CTNND1;PHRF1;ARHGAP35;EDC4;TEPSIN;STK11;PALM;NEK2;SBF1;SUPT16H;MAGI3;CEP131;LMTK2;TSC2;FRMD4A;LMO7;KCTD3;THOC5;ARMCX3;ATXN2L;STIM1;NCL;PKP1;MATR3;ADNP;SQSTM1;SRSF9;KMT2D;BOD1L1;UBR4;ACACA;RTN4;ARHGAP21;BAG3;TPR;G3BP2;EP400;MYH13;ZC3H18;ZC3H13;SRGAP1;KLHDC4;OSBPL3;NONO;ZBTB10;SON;NASP;DLG5;CNOT3;DMXL2;PHF14;SPIRE1;SERINC1;NES;NUMA1;ZC3H4;CHD7;USP34;TCIRG1;YBX1;AFF4;SYNE1;UFL1;MCF2L;PPP6R3;ZNF768;EIF3CL;CASP2;CEP170;YAF2;ARFGEF3;RBM6;SUN2;HSP90AA1;TTC33;ARID1A;GAP43;FCHSD2;GORASP2;PEAK1;PEX5;LUC7L3;TMEM9;MYH6;PLEC;GTF3C1;CAMK2D;ACSS2;FOXK1;EHBP1;TTN;TMEM201;ABLIM2;SV2A;IGF2BP2;EIF4B;CLASP1;ABCF1;CLASP2;REPS1;SPAG9;CHGA;USP20;ADRM1;AHNAK2;ATP2B1;BAIAP2;APC;MFAP1;POLR3E;ACIN1;ERCC5;EIF3B												Translation At Presynapse (GO:0140236) BP	1951-05-01	0.363956	0.443441	0	0	1.29025	1.30409	RPL4;RPL34;RPLP0;RPLP2;RPL13
O15085	Rho guanine nucleotide exchange factor 11 OS=Homo sapiens OX=9606 GN=ARHGEF11 PE=1 SV=1	ARHGEF11	[R].SRSDVDMDAAAEATR.[L]	1xPhospho [S]; 1xOxidation [M7]	O15085 1xPhospho [S]	O15085 [633-647]		-4.44522	0.430009	-3.12431	-3.76963	1.07742	0.125353	0.280708	-1.68177		2.67772	3.52683	9.44384		positive regulation of cell projection organization (GO:0031346)	24/117	9.48821e-06	0.000441238	0	0	3.0934	35.7766	CAMK2B;CARMIL2;RETREG3;CDKL5;KIDINS220;STMN2;DAB2IP;CBFA2T2;ARHGAP35;PTPRD;SETX;CUX1;DPYSL3;DVL1;PLXNA2;ABL2;DVL3;MAP6;RAPGEF2;GPC2;PLXNB1;CAMK1;MARK2;PLXNA3		Cholinergic synapse	13/113	0.0997669	0.304969	0	0	1.5466	3.56478	CAMK2B;CAMK2D;GNAI3;ADCY5;CAMK4;KCNQ2;AKT1;MAPK1;FYN;CACNA1S;PRKACB;SLC18A3;MAPK3		BMPR1B	209/674	5.05082e-73	1.73909e-72	0	0	6.00396	999.475	RETREG3;CCNH;RAPH1;PWP1;SAMD14;HERC2;DHX57;STMN1;CCDC97;BSN;CHGB;TMPO;SRRM2;SMARCC1;SMARCC2;SCRIB;ANK2;CLPX;MAP1B;MAP1A;XRN2;PRR12;CSTF3;CTR9;NOLC1;C9ORF78;HTATSF1;GIGYF2;RIC8A;LARP1;PPP1R2B;EPB41L1;MAP4;TP53BP1;PAG1;RBM10;RABGAP1L;XRCC6;PRPF38A;ZRANB2;LARP7;PRRC2C;EIF2AK4;SMARCA2;SMARCA4;PPFIBP1;WNK1;GOLGB1;HRC;RCOR2;TOP2A;C17ORF75;RPLP0;RSF1;KRI1;WDR43;WDR44;AKAP12;COIL;PCM1;PCLO;SH3PXD2A;XPO4;RPLP2;TNKS1BP1;DHX16;KIF1B;GIT1;DLGAP4;PBRM1;PRPF40A;BAZ1B;ENAH;GCFC2;FAM234B;PSMA3;ZEB2;RABGAP1;SRRT;USO1;NAPG;PURB;BCLAF1;SCAF8;PGRMC2;TCOF1;LEO1;USP1;BRD9;HS1BP3;PAK2;RANBP2;SUZ12;NPM1;RANBP3;USP9X;PTGES3;ERBIN;SEPTIN9;TJP1;SERBP1;TRIP12;MPHOSPH8;ICE1;ATN1;WASHC2C;NUCKS1;PHRF1;TTF1;BZW1;WASHC2A;OSTF1;GTF2I;SUPT16H;ATG9A;PRPF4B;PPP4R3A;VRK3;WBP11;TLE5;ILF3;SLC9A7;HNRNPUL2;TMX1;NCL;PRPF3;SPECC1L;PHIP;MATR3;SCG2;RTN2;BOD1L1;UBR4;SUPT6H;ACACA;EIF1AD;ATXN2;TPR;G3BP2;EP400;ZC3H18;MORC2;EIF2B5;ACBD5;KLHDC4;NRDC;CPSF2;HMGA1;NEB;CAMSAP3;DLG2;NASP;PHF14;EIF4G3;NES;RERE;CRYBG1;CHD9;CHD8;CHD7;USP34;CHD4;CHD3;CHD2;SYNE2;SNAPC5;RB1CC1;EIF3CL;CEP170;DIS3L2;PHACTR4;RBM33;EIF5B;PPP1R12A;SECISBP2L;ATRX;VPS13A;MSL3;SAFB;UTP18;MYH9;MYH6;MCM2;HDAC2;SFSWAP;FAM169A;IWS1;STRN4;TTN;DNAJB2;HECTD1;HIRIP3;RBBP6;IGF2BP2;CLASP1;VAT1L;CLASP2;NOP56;SPAG9;SPEN;USP20;PLCL1;SGTA;PDAP1;DEK;SSRP1;U2SURP;MFAP1;PAXBP1												Translation At Postsynapse (GO:0140242) BP	1952-05-01	0.379794	0.444077	0	0	1.26273	1.22248	RPL4;RPL34;RPLP0;RPLP2;RPL13
Q9UKF7	Cytoplasmic phosphatidylinositol transfer protein 1 OS=Homo sapiens OX=9606 GN=PITPNC1 PE=1 SV=3	PITPNC1	[R].KKSAPETLTLPDPEK.[K]	1xPhospho [S/T]	Q9UKF7 1xPhospho [S/T]	Q9UKF7 [297-311]		3.4289	3.41285	-1.74951	-0.747156	7.22256	2.61889	6.07991	2.97287		3.63729	3.50523	12.7495		positive regulation of cell growth (GO:0030307)	22/102	9.52235e-06	0.000441238	0	0	3.29444	38.0899	MACF1;CDKL5;DBNL;NCBP1;LIMK1;ISLR2;NEDD4L;L1CAM;DNPH1;CDKN2AIP;RIMS2;RPTOR;RIMS1;RPS6KA3;GOLGA4;MMP14;ZNF639;AKT1;MAPT;CEP43;TRIM32;DBN1		Human cytomegalovirus infection	23/225	0.107875	0.32605	0	0	1.35586	3.0192	ARHGEF11;GSK3B;MAP2K2;ARHGEF12;ROCK2;STAT3;PXN;GNAI3;CXCR4;TSC2;MAPK14;PTK2;CRKL;ADCY5;AKAP13;CASP3;AKT1;CTNNB1;MAPK1;RAF1;PRKACB;CRK;MAPK3		PKCI	252/948	5.51171e-73	1.87646e-72	0	0	4.93197	820.591	WIPF2;ZDHHC5;RAPH1;GPATCH8;KIAA0930;ZNF609;MPRIP;HERC1;DPYSL5;DPYSL2;SRRM2;FNBP1;LIMCH1;DAPK1;PRKCD;MYO7B;MTUS1;ANK3;KNL1;SRRM1;PDE12;PPP1R3E;KCNQ2;HECW1;AKAP9;NUP98;RIN2;SF1;MACF1;ABCB1;EPB41;AGAP2;NOLC1;SLAIN2;ABR;LARP1;RACGAP1;EPB41L1;EPB41L2;EPB41L3;PIP5K1C;TP53BP1;PPARGC1A;CDK17;PRPF38B;PRRC2C;BRAF;FHDC1;PTK2;PRRC2A;H1-4;ANLN;WNK1;WNK2;MAGED2;CDK12;CDK13;C2CD2L;ATR;LAD1;PHF2;CDKN1B;TCF20;KRI1;ZCCHC17;LYST;DDA1;LIMD2;AKAP12;COIL;RPTOR;AKAP13;PCM1;NHSL1;SH3PXD2A;ZMYM4;KIF13B;TNKS1BP1;CIC;DLGAP4;BRD1;WDR37;GMIP;KIF27;MMP14;KIF2A;AEBP2;CDC42EP4;RAPGEF2;ARHGEF7;SLC66A2;HTT;CENPA;ADCY5;LIMA1;ARVCF;RBM15B;C18ORF25;MICALL1;PAK3;SF3B1;REM2;NKTR;NPM1;SEPTIN2;HUWE1;PLEKHA5;SEPTIN9;SCAF1;BYSL;RSL1D1;KRT18;DLC1;CTNNB1;TACC2;CEP41;RIPOR2;PHLDB1;CRTC1;PEBP1;ARHGAP39;NUCKS1;TTF1;ARHGAP35;YY1;DOCK10;STK11;PPFIA1;SLC39A7;BORCS6;KCNH2;SUPT16H;MAGI3;STX7;CEP131;RPS6;PRPF4B;LARP4B;THOC5;RUNDC3A;EMSY;PYGO2;ILF3;RALGAPB;GPRIN1;SPECC1L;SRSF2;PKP1;PHIP;SRSF5;SRSF6;SRSF9;KHDRBS1;KMT2A;RBM8A;PXN;STK39;RASAL2;SLC9A1;CAMSAP2;ARHGAP21;GRK2;KLC2;TPR;CASKIN1;EP400;DVL3;NPHP4;TPPP;ZC3H13;RAP1GAP2;OSBPL3;ARHGAP23;CAMSAP3;DLG1;SON;DMXL1;PHF14;NF1;PLXNB1;RERE;GSK3B;CRYBG1;NUMA1;LDB1;CRYBG3;DOCK7;PDE3B;KIAA1671;ARRB1;CTDSPL2;SYNE2;IRF2BPL;TRPS1;MYO18A;CEP170B;PDE4B;CEP170;RBM34;SCARF2;NCK1;PHACTR4;PPP1R12A;RBM15;SECISBP2L;PDE4D;ATRX;VPS13D;FAM219A;SFPQ;NSMCE4A;PALLD;THRAP3;ZNF638;PPP1R12C;PLEC;MCM2;GTF3C1;CAMK2D;NUFIP2;ROCK2;SRSF1;PPM1H;ZBTB44;ADD3;ADD1;STRN4;ADD2;TTN;TRA2B;TRA2A;SH3BP4;IGF2BP3;RBBP6;HNRNPA1;EIF4B;CLASP1;SH2B1;REPS1;NOP56;RBM39;MARCKSL1;NOP58;BAD;PCDH7;AHNAK2;CDC42BPA;MARCKS;PIKFYVE;FMNL2;APC;ACIN1												Postsynaptic Endocytic Zone (GO:0098843) CC	2023-01-06	0.384731	0.444077	0	0	2.37323	2.26693	SYNE1
Q6NXS1	Protein phosphatase inhibitor 2 family member B OS=Homo sapiens OX=9606 GN=PPP1R2B PE=1 SV=2	PPP1R2B	[R].IQEQESSGEEDSDLSPEER.[E]	2xPhospho [S7; S]	Q6NXS1 2xPhospho [S122; S]	Q6NXS1 [116-134]		-0.384425	1.16154	-2.60647	0.797336	2.22236	1.58043	1.94929	1.56422		2.08708	3.49011	7.28414		dendrite morphogenesis (GO:0048813)	1936-12-01	1.00552e-05	0.000458767	0	0	5.96922	68.6903	DOCK10;MAP2;CTNND2;DVL1;MINK1;MAP6;PHACTR1;CTNNA2;PAK3;CELSR2;EPHB1;SHANK3		IL-17 signaling pathway	1994-11-01	0.112522	0.336316	0	0	1.57611	3.44318	MAPK10;GSK3B;USP25;HSP90AA1;CASP3;SRSF1;MAPK1;CXCL1;MAPK14;MAP3K7;MAPK3		CDK3	215/711	6.13341e-73	2.06491e-72	0	0	5.8062	965.426	ZMYND8;RAPH1;STMN2;STMN3;RABGEF1;STMN1;PWWP2A;CCDC97;KAT7;BSN;SRRM2;LIMCH1;AFAP1;SCRIB;ANK2;SRRM1;BCR;MAP1B;MAP1A;PRR12;ZFPM1;NECAB2;MACF1;SLAIN2;HTATSF1;CDKN2AIP;FAM171A1;NUAK1;INPP5F;EPB41L1;PRKAR2B;MAP2;TP53BP2;SCAP;MAP4;TP53BP1;HAO2;STK11IP;XRCC1;BRAF;SMARCA2;PRRC2B;H1-2;PRRC2A;SMARCA4;H1-4;ANLN;FAM135A;CCDC88C;SPRTN;PRR36;C2CD2L;C2CD5;SYNM;CDKN1B;DENND1A;RSF1;KRI1;SIPA1L3;MYPN;PHF8;WDR44;AKAP12;COIL;NHSL1;PCLO;SH3PXD2A;CHAMP1;NEFM;KIF1B;KIF1A;CIC;NEFH;APC2;CAP1;DENND2A;ZEB2;CSDE1;RAPGEF2;PLEKHO2;ARHGEF7;HTT;FGD1;BEGAIN;BCLAF1;TCOF1;USP1;FLNA;SF3B1;CAP2;ZNF585A;RANBP2;ZNF462;KCNB1;AP3D1;HUWE1;MYO9B;SORBS1;RSL1D1;TACC2;MPHOSPH8;RIF1;KDM1B;CTNND2;WASHC2C;NUCKS1;EDC3;HID1;WASHC2A;TEPSIN;STK10;PALM;POGZ;MAGI3;PRPF4B;LARP4B;KCTD3;VRK3;SRCIN1;TANC2;PYGO2;CLIP1;ILF3;NCL;MAP7D2;SPECC1L;PHIP;ANKRD17;ZCCHC8;BRSK1;KMT2A;UBR4;CAMSAP2;TPR;CASKIN1;EP400;ABL2;SRGAP3;ZC3H13;PDZD8;ANKRD34B;ANKRD34A;OSBPL3;HMGA2;SSH2;ZC3HC1;CAMSAP3;NASP;DMXL1;DLG5;AAK1;PI4KB;ZNF532;CRYBG1;CRYBG3;CHD7;KIAA1671;ADAR;CHD2;AFF4;GPHN;TRPS1;CEP170B;PHACTR3;CEP170;DNM1L;SCARF2;BCAS3;PPP1R12A;RBM15;DST;NAV1;EPN1;DNM3;FCHSD2;NAV3;DNAJC6;PEAK1;THRAP3;PPP1R12C;SHANK3;PLEC;PARG;NUFIP2;DDX24;WIZ;ASAP1;ZBTB44;ADD3;EHBP1;ADD1;STRN4;ADD2;DNAJB1;REPS2;XIRP2;RBBP6;SPAG9;ATF7IP;SPEN;PTPN1;MARCKSL1;NOP58;MBOAT7;NCKAP5L;PDE4DIP;ATP2B1;SGPP1;MARCKS;APC;ACIN1;STUB1;BUD13;R3HDM1;TRIM32												Calcium-Dependent Activation Of Synaptic Vesicle Fusion (GO:0099502) BP	2023-01-06	0.384731	0.444077	0	0	2.37323	2.26693	SYT7
Q9ULL5	Proline-rich protein 12 OS=Homo sapiens OX=9606 GN=PRR12 PE=1 SV=3	PRR12	[K].KQETAAVCGETDEEAGESGGEGIFR.[E]	1xCarbamidomethyl [C8]; 2xPhospho [T4; S18]	Q9ULL5 2xPhospho [T1554; S1568]	Q9ULL5 [1551-1575]		-2.77787	-1.02773	-5.01366	-4.86159	-0.572821	-1.08271	-2.3898	-0.460637		2.29372	3.48769	7.99977		transcription elongation from RNA polymerase II promoter (GO:0006368)	17/67	1.01231e-05	0.000458767	0	0	4.06651	46.7677	SUPT16H;CCNT2;NCBP1;CCNH;CTR9;ADRM1;SSRP1;AFF4;SUPT6H;IWS1;POLR2A;POLR2B;LEO1;TCEA1;CDK12;CDK13;NELFE		MicroRNAs in cancer	30/310	0.125822	0.371935	0	0	1.27623	2.64548	HDAC2;ABCB1;CDKN1B;BMPR2;TNC;IRS2;CRKL;RPTOR;CASP3;STMN1;ABL1;DNMT3B;HMOX1;MAPK1;PLCG1;MAPK3;APC2;MAP2K2;PRKCE;STAT3;DNMT3A;HMGA2;DICER1;ZEB2;MARCKS;APC;DDIT4;FSCN1;RAF1;CRK		AURA	228/792	6.30473e-73	2.09927e-72	0	0	5.44724	905.59	JPT1;FRMPD3;RPL34;ZMYND8;FNBP1L;HERC1;FAM53C;DDX17;LIMCH1;MYO7B;MTUS1;ANK3;KNL1;PRKAB1;PABIR2;NISCH;CCNY;MAP1B;XRN2;MACF1;CRACD;CTR9;AGAP2;UBE2J1;CBARP;FAM171A2;PRKAR2B;MAP2;EPB41L2;MICAL1;SYMPK;SCAP;SPTBN1;EXPH5;CDK17;PRPF38B;CARMIL2;STK11IP;BRAF;FHDC1;PUM1;SMARCA4;PUM2;SETX;CCDC88A;PPFIBP1;FAM135A;WNK1;CCDC88C;CDK12;CDK13;PRR36;CDK16;ATR;SYNM;FKBP15;DENND1A;RSF1;ZCCHC17;GLI3;DDA1;PHF8;AKAP12;RPTOR;AKAP13;PCLO;SH3PXD2A;KIF13B;TNKS1BP1;NELFE;PBRM1;MINK1;BAZ1B;GMIP;KIF2A;AEBP2;RAPGEF2;ARHGEF7;SLC43A2;SLC66A2;TRAK1;TMEM163;BEGAIN;BCLAF3;BCLAF1;RBM15B;C18ORF25;MISP;REM2;SRSF12;MAP4K4;DMTN;HUWE1;PLEKHA5;MYO9B;SORBS1;SCAF1;DLC1;CTNNB1;MPHOSPH8;RIPOR2;RIF1;CAAP1;IRS2;ARHGAP39;FRY;YY1;EIF4ENIF1;STK10;STK11;PPIP5K2;CWC22;MAP3K7;GTF2I;KCNH2;ZNF562;ATG9A;RPS6;PRPF4B;LMO7;LARP4B;THOC5;SRCIN1;POU3F2;RUNDC3A;EMSY;TANC2;PYGO2;STIM1;SRSF2;PKP1;MATR3;TNIK;RAF1;SQSTM1;BRSK2;KMT2A;RBM8A;BOD1L1;PXN;RASAL2;SUPT6H;CAMSAP1;CAMSAP2;KLC4;ARHGAP21;KLC2;BAG3;TPR;CASKIN1;SRGAP3;TPPP;ZC3H13;FAM83B;MARK1;ANKRD34B;ANKRD34A;BRPF1;OSBPL3;NRDC;ARHGAP23;SON;DMXL1;DLG5;DMXL2;SPIRE1;PLXNB1;PI4KB;NES;BRWD3;GPSM2;NUMA1;MAST4;CRYBG3;MAST2;DOCK7;PDE3B;USP34;KIAA1671;CHD2;SYNE2;SYNE1;IRF2BPL;TRPS1;PDE4B;CEP170;RBM5;ARHGEF11;ARHGEF10;SUN2;PPP1R12A;KSR1;NCBP1;SECISBP2L;PDE4D;SHROOM2;KSR2;ARID1A;SAFB;ARFGAP1;FCHSD2;ALS2;TBC1D5;PPP1R12C;PLEC;GTF3C1;LUZP1;DDX23;PPM1H;WIZ;TTN;ABLIM1;HECTD1;TRA2B;TRA2A;PDLIM4;CLASP1;REPS1;SPEN;BAD;PLCL1;LIMK1;ATP2B1;CDC42BPA;SGPP1;RGS12;TRIM32;EIF3A												Synaptic Vesicle Neurotransmitter Loading (GO:0098700) BP	2023-01-06	0.384731	0.444077	0	0	2.37323	2.26693	SLC18A3
Q9UPY3	Endoribonuclease Dicer OS=Homo sapiens OX=9606 GN=DICER1 PE=1 SV=3	DICER1	[K].HSTIVPENAAHQGANR.[T]	2xDeamidated [N15; N/Q]; 2xPhospho [S2; T3]	Q9UPY3 2xPhospho [S1125; T1126]	Q9UPY3 [1124-1139]		-3.34764	-3.11086	-5.3603	-5.40745	-3.25172	-3.5436	-0.890634	-2.55602		1.74607	3.48764	6.08965		RNA metabolic process (GO:0016070)	26/133	1.02537e-05	0.000459633	0	0	2.9143	33.4791	DDX24;ELAVL4;ADAR;ATXN2;POLR2A;POLR2B;PCBP1;PCBP2;DROSHA;HNRNPA1;RBM5;RBM6;DDX17;RBM39;RBPMS;NCBP1;WTAP;DICER1;SETX;HNRNPM;HNRNPH1;NOVA1;XRN2;HNRNPA2B1;HNRNPD;HNRNPC		Relaxin signaling pathway	14/129	0.128067	0.374456	0	0	1.44807	2.97608	MAP2K4;MAP2K2;SHC3;GNAI3;ARRB1;MAPK14;ADCY5;MAPK10;COL3A1;AKT1;MAPK1;RAF1;PRKACB;MAPK3		GSK3B	220/742	6.53408e-73	2.15199e-72	0	0	5.65824	940.466	JPT1;RETREG3;POP1;WIPF2;STMN2;MTFR1L;GPATCH8;RPS6KA3;ZNF609;DPYSL3;SRRM2;SMARCC1;SRRM4;SMARCC2;MAP1S;LIMCH1;PRKCE;MYO7B;ANK2;DICER1;ANK3;KNL1;MAPK8IP1;SRRM1;MAP1B;MAP1A;LAP3;MACF1;RTEL1;PHYHIPL;NYAP2;FAM171A1;NUAK1;PRKAR2B;MAP2;MICAL1;TP53BP2;MAP4;TP53BP1;SPTBN1;HEXIM2;PRPF38B;ZRANB2;STK11IP;MICAL3;XRCC1;FHDC1;PRRC2B;PRRC2A;PUM2;XKR7;ANLN;GOLGB1;PHF2;C2CD5;SYNM;DENND1A;FAF1;FMN2;WDR44;AKAP12;PCLO;TRIM2;TRIM3;KIF13B;TNKS1BP1;NEFM;KIF1B;KIF1A;NEFH;TOMM70;BRD1;NSUN2;TCF12;GAB1;PRPF40A;GMIP;MTSS2;PSMA5;FAM234B;DBN1;SLC20A1;PRUNE2;CENPA;FAM117B;BEGAIN;RBM15B;CUX1;FLNA;DTD1;MISP;REM2;RFTN1;DAB2IP;PLEKHA5;MYO9B;SCAF1;RSL1D1;CCDC9;RIMBP2;HDGF;CEP41;TACC2;PHLDB1;RIF1;UBXN2B;NAB2;WASHC2C;PHRF1;WASHC2A;PPIP5K2;PALM;PPFIA1;PPFIA3;MAP2K2;LMTK3;LMO7;UBE4B;LARP4B;KCTD3;TANC2;ATXN2L;CLIP1;GPRIN1;SPECC1L;SRSF2;MATR3;HDGFL3;ZCCHC8;KHDRBS1;KMT2D;KMT2A;BOD1L1;SUPT6H;CAMSAP1;RTN4;CAMSAP2;BCL2L13;ARHGAP21;ATXN2;KLC2;BAG1;ABL1;ZC3H18;SRGAP2;MARK3;MARK2;WDTC1;MARK1;ANKRD34B;ANKRD34A;TJAP1;ARHGAP23;DIAPH1;ARHGAP31;SON;MRGBP;DMXL1;SPIRE1;NES;LSM14A;RERE;CRYBG3;ZC3H4;CHD9;CHD7;DOCK7;MAST1;USP34;KIAA1671;AFF4;SYNE1;MCF2L;RB1CC1;PPP6R3;ZNF768;MYO18A;YAF2;ARFGEF3;PHACTR4;PROSER2;ARHGEF10;PPP1R12A;SGIP1;SH2D3C;VPS13A;COBL;GAP43;PALLD;SHANK3;MYH6;PLEC;GTF3C1;CAMK2B;MGRN1;VPS4B;DDX23;FOXK1;MFF;FAM169A;ADD1;TTN;ADD2;ABLIM1;HECTD1;HIRIP3;U2AF2;SH3BP4;DROSHA;RBBP6;CLASP1;SH2B1;NOP56;SPEN;MARCKSL1;AHNAK2;SGPP1;CLCN7;MARCKS;ASXL2												Voltage-Gated Ion Channel Activity Involved In Regulation Of Presynaptic Membrane Potential (GO:0099508) BP	2023-02-17	0.385425	0.444077	0	0	1.58231	1.50859	RIMBP2;SCN2A
Q9H3Q1	Cdc42 effector protein 4 OS=Homo sapiens OX=9606 GN=CDC42EP4 PE=1 SV=1	CDC42EP4	[K].NAMSLPQLNEK.[E]	1xPhospho [S4]	Q9H3Q1 1xPhospho [S118]	Q9H3Q1 [115-125]		-1.23324	0.814257	-5.61743	-3.3066	1.65274	0.195536	2.85744	-0.588397		3.36508	3.47647	11.6986		ATP-dependent chromatin remodeling (GO:0043044)	13/42	1.08342e-05	0.000478531	0	0	5.35373	61.2081	HDAC2;PBRM1;SMARCC1;SMARCC2;CHD8;CHD4;CHD3;ARID1A;SMARCA2;SMARCA4;NASP;HNRNPC;MTA2		Prostate cancer	1997-11-01	0.132067	0.382002	0	0	1.52088	3.07894	GSK3B;HSP90AA1;MAP2K2;CDKN1B;BAD;AKT1;MAPK1;CTNNB1;BRAF;RAF1;MAPK3		PAK3	229/799	7.51559e-73	2.44863e-72	0	0	5.41581	899.412	RPL34;GPATCH8;ZNF609;MPRIP;HERC1;FAM53C;ANKS1A;DDX17;SRRM2;FNBP1;LIMCH1;MAP1S;MYO7B;MTUS1;SCRIB;KNL1;PABIR2;SRRM1;CCNY;PARD3;KCNQ2;SF1;ABCB1;CRACD;EPB41;CTR9;AGAP2;NOLC1;UBE2J1;CBARP;LARP1;SPAST;RACGAP1;POM121C;PRKAR2B;MAP2;EPB41L2;MICAL1;EPB41L3;SCAP;PIP5K1C;TP53BP1;SPTBN1;CDK17;PRPF38B;CARMIL2;ZRANB1;STK11IP;MYO5A;CCDC88A;WNK1;CDK12;CDK13;PRR36;CDK16;ATR;PHF2;TCF20;RSF1;KIF11;ZCCHC17;GLI3;WDR43;DDA1;AKAP12;RPTOR;AKAP13;PCM1;EPB41L4A;PCLO;SH3PXD2A;ZMYM4;TRIM3;KIF13B;CIC;NELFE;NDEL1;PBRM1;DENND2A;KIF2A;AEBP2;CDC42EP4;RAPGEF2;AHNAK;SLC66A2;PRICKLE2;HTT;TRAK1;CENPA;BCLAF1;RBM15B;C18ORF25;CUX1;MICALL1;PAK3;SF3B1;PAK5;REM2;SRSF12;HUWE1;PLEKHA5;MYO9B;SORBS2;SORBS1;SCAF1;DLC1;CCNYL1;CTNNB1;RIPOR2;PHLDB1;RIF1;CAAP1;IRS2;ARHGAP39;NUCKS1;ARHGAP35;EDC3;STK11;PPIP5K2;MAP3K7;BORCS6;PPFIA3;GTF2I;KCNH2;ZNF562;SUPT16H;RPS6;PRPF4B;LMO7;RUNDC3A;EMSY;PYGO2;STIM1;SRSF2;PKP1;MATR3;RAF1;KMT2D;AKNA;KMT2A;RBM8A;RASAL2;UBR1;SUPT6H;CAMSAP2;ARHGAP21;BAG4;KLC2;CASKIN1;ABL1;EP400;FAM83B;MARK1;RAP1GAP2;BRPF1;MUC16;CBX3;OSBPL3;ARHGAP23;SON;LRFN4;DMXL1;DLG5;DMXL2;PHF14;NF1;PLXNB1;NES;BRWD3;RERE;CRYBG1;NUMA1;CRYBG3;CHD8;MAST2;MAST1;DOCK7;PDE3B;KIAA1671;LDB3;CTDSPL2;SYNE2;SYNE1;IRF2BPL;TRPS1;CEP170B;CEP170;RBM34;RBM6;ARHGEF11;SUN2;PPP1R12A;ARHGEF12;RBM15;SECISBP2L;PDE4D;ATRX;SH2D3C;NAV1;KSR2;ARID1A;FCHSD2;ALS2;TBC1D5;ZNF638;PPP1R12C;GTF3C1;CAMK2D;ACSS2;NUFIP2;DDX23;PPM1H;ZBTB44;ADD1;TTN;TRA2B;TRA2A;CLASP1;SPAG9;BAD;PLCL1;LIMK1;PDE4DIP;CDC42BPA;SGPP1;FMNL2;FAM131B;ASXL2;ACIN1												Synapse Organization (GO:0050808) BP	2023-01-07	0.432583	0.482671	0	0	1.97758	1.65718	FLNA
Q96EQ0	Small glutamine-rich tetratricopeptide repeat-containing protein beta OS=Homo sapiens OX=9606 GN=SGTB PE=1 SV=1	SGTB	[R].SRSFSSSAEEHS.[-]	1xPhospho [S]	Q96EQ0 1xPhospho [S]	Q96EQ0 [293-304]		-4.70137	0.887228	-5.54727	-5.51685	2.17004	0.584618	0.224059	-2.55226		3.82618	3.46797	13.2691		endomembrane system organization (GO:0010256)	34/199	1.09073e-05	0.000478531	0	0	2.47652	28.2969	SPTBN5;UBXN2B;VPS4A;HTT;SYNE1;ARHGAP21;SLC9A3R1;MYO18A;DNM1L;SPTBN1;CLASP1;CLASP2;USP8;BCAS3;SUN2;SEC16A;GBF1;AP3D1;HUWE1;CSNK1D;ANK3;LEMD3;TJAP1;DNM1;NSFL1C;SEC23IP;ALS2;GORASP2;GOLGB1;TRIP11;TMCC1;ARHGEF7;SQSTM1;PI4K2A		Wnt signaling pathway	17/166	0.148021	0.423591	0	0	1.35726	2.59291	APC2;CAMK2B;GSK3B;CAMK2D;TLE1;ROCK2;CTNND2;CHD8;PRICKLE2;CSNK1E;MAPK10;APC;DVL1;DVL3;CTNNB1;MAP3K7;PRKACB		ULK1	229/800	9.80696e-73	3.16118e-72	0	0	5.40602	896.348	CCNH;ZMYND8;ZDHHC5;MTFR1L;ANTXR2;GPATCH8;KIAA0930;GOLGA4;HERC2;HERC1;FBXO5;BSN;CCDC92;SRRM2;CXADR;LIMCH1;DAPK1;PRKCD;PABIR2;BCR;EML4;ZFYVE16;MAP1A;PRR12;TLN1;TTYH3;GARRE1;EPB41;SLAIN2;GIGYF2;MTDH;FAM171A1;LARP1;RACGAP1;EPB41L2;MICAL1;PCBP2;PLCG1;TP53BP1;RAB11FIP2;EXPH5;XRCC6;IQSEC1;DCLK2;LNPEP;PTK2;PRRC2A;SETX;HNRNPM;CCDC88A;SNW1;WNK1;CDK12;DCP1A;TOP2B;SYNM;WDR47;SMG9;RSF1;KIF11;KRI1;LYST;KIF15;WDR44;AKAP13;ZMYM4;SPTAN1;GIT1;NELFE;BRD3;CDV3;TSC22D4;PBRM1;NUDC;DBNL;ENAH;CTTN;SLTM;CDC42EP4;RAPGEF2;SLU7;STAU2;ADAM22;SNX30;CENPA;LIMA1;PAK1;RBM15B;BRD9;CTNNA2;PAK2;RANBP2;SUZ12;NPM1;KIDINS220;SORBS2;TJP1;CENPE;ABI2;DLC1;SERBP1;CCNYL1;CTNNB1;TRIP11;RIF1;CTNND2;NAB2;PDCD5;CTNND1;IRS2;ARHGAP35;EDC3;DOCK10;PPFIA1;CEP250;OSTF1;KPNA2;MAP3K5;GTF2I;KRT6A;MAP2K4;USP8;SUPT16H;MAP2K2;ATG9A;F2R;LMTK2;TSC2;PRPF4B;UBE4B;LMO7;TC2N;TANC2;CLIP1;ILF3;PKP1;PHIP;MATR3;TNIK;RAF1;ANAPC1;VCL;OSBP2;DAP3;KMT2D;RBM8A;PXN;CAMSAP2;TPR;CASKIN1;ABL2;RPRD1B;GCN1;FAM83B;MARK2;SEC16A;HMGA1;NEB;MACO1;TDRD3;CAMSAP3;ARHGAP32;DLG1;SON;DMXL1;LRFN1;PHF14;NF1;SLC25A3;NUMA1;MAST4;MAST2;CHD7;DOCK7;CHD2;AFF4;RB1CC1;MCF2L;ARFGEF3;DIS3L2;NCK1;PPP1R12A;DST;PDE4D;ATRX;RBM19;SHROOM2;FAM219A;PEX1;ARID1A;FCHSD2;TBC1D5;DNAJC5;DCX;MYH9;PLEC;CAMK2D;ACSS2;LUZP1;FOXK1;SLC3A2;MFF;ADD3;FAM169A;EHBP1;ADD1;CLN6;TTN;ABLIM1;ABLIM2;HECTD1;CNR1;VPS50;RPS6KC1;SH3BP4;XIRP2;IGF2BP3;RBBP6;HNRNPA1;ATF7IP;BAD;SSRP1;DEK;BAIAP2;ACIN1;ERCC5;SLIRP;SSBP3;NECTIN1												Regulation Of Synaptic Vesicle Fusion To Presynaptic Active Zone Membrane (GO:0031630) BP	2023-01-07	0.432583	0.482671	0	0	1.97758	1.65718	ERC1
Q6VMQ6	Activating transcription factor 7-interacting protein 1 OS=Homo sapiens OX=9606 GN=ATF7IP PE=1 SV=3	ATF7IP	[R].SKSEDMDNVQSK.[R]	1xPhospho [S3]	Q6VMQ6 1xPhospho [S559]	Q6VMQ6 [557-568]		3.45639	2.22577	0.886661	2.3651	2.80048	4.48903	3.9711	3.04778		1.34362	3.45892	4.64745		synapse organization (GO:0050808)	25/126	1.15115e-05	0.000499718	0	0	2.96771	33.7493	CYFIP1;GPM6A;CTNND2;ARHGAP39;ELFN1;GPHN;DVL1;DNER;PPFIA1;SNCG;PAK3;PPFIA3;PPFIA2;LRRC4B;DBNL;F2R;ANK3;L1CAM;PTPRD;DNM3;PPFIBP1;LRFN4;MAPT;SHANK3;SHANK2		Pathways in cancer	48/531	0.153705	0.435227	0	0	1.1845	2.21824	CAMK2B;GSK3B;HDAC2;CAMK2D;CDKN1B;ROCK2;LAMC3;GNAI3;CXCR4;GLI3;ADCY5;CRKL;CASP3;DVL1;TPR;ABL1;AKT1;HMOX1;DVL3;MAPK1;PLCG1;CTNNA2;PRKACB;APPL1;RUNX1T1;MAPK3;APC2;ARHGEF11;HSP90AA1;MAP2K2;ARHGEF12;DAPK1;DCC;BAD;STAT3;F2R;BRAF;LAMB1;PTK2;BCR;EML4;MAPK10;APC;MSH3;CTNNB1;RAF1;FGFR4;CRK		SKMLCK	230/808	1.50979e-72	4.81545e-72	0	0	5.36582	887.367	JPT1;STMN2;FNBP1L;ZNF609;MPRIP;HERC1;DPYSL5;DPYSL2;STMN1;CHGB;SRRM2;SMARCC1;FNBP1;MAP1S;MTUS1;SCRIB;KNL1;PABIR2;SRRM1;DYNC1LI1;CCNY;STX1A;CRACD;EPB41;CTR9;AGAP2;SLAIN2;LARP1;SPAST;RACGAP1;POM121C;PRKAR2B;MAP2;EPB41L2;MICAL1;EPB41L3;PRPF38B;RABGAP1L;MICAL3;LARP7;LNPEP;PRRC2A;FUBP3;WNK1;MAGED2;DHX29;CDK12;CDK13;PRR36;CDK16;ATR;PHF2;FKBP15;OSBPL11;LYST;SIPA1L3;GLI3;DDA1;KIF15;WDR44;AKAP12;AKAP13;PCM1;NHSL1;PCLO;SH3PXD2A;TRIM3;KIF13B;PHF24;TNKS1BP1;CIC;PBRM1;NUDC;DENND2A;TSC22D2;PRPF40A;BAZ1B;CTTN;KIF2A;AEBP2;CDC42EP4;HTT;CENPA;PRAM1;FGD1;CENPC;BEGAIN;BCLAF3;RBM15B;TCOF1;CUX1;MICALL1;SF3B1;PAK5;REM2;KIDINS220;PLEKHA5;MYO9B;MYO9A;SCAF1;CCDC9;DLC1;CCNYL1;NUCB1;CTNNB1;TACC2;MPHOSPH8;SH3GL3;PHLDB1;RIF1;ICE1;CRTC1;CTNND1;IRS2;BZW1;RIMS2;STK10;RIMS1;PPIP5K2;MAP3K7;BORCS6;PPFIA3;GTF2I;LMO7;LEMD3;SRCIN1;TANC2;PYGO2;SRSF2;KMT2D;BRSK2;KMT2A;RBM8A;YTHDC1;BOD1L1;RASAL2;UBR1;KLC1;RTN4;CAMSAP2;KLC4;ARHGAP21;ATXN2;KLC2;ABL1;ZC3H18;SRGAP3;TPPP;MARK3;FAM83B;MARK1;ANKRD34B;ANKRD34A;BRPF1;MUC16;CBX3;GFPT1;SSH2;TDRD3;ARHGAP23;ARHGAP31;SON;DMXL1;DLG5;DMXL2;NF1;SPIRE1;BRWD3;RERE;GPSM2;CRYBG1;NUMA1;MAST4;CRYBG3;MAST2;MAST1;DOCK7;PDE3B;KIAA1671;CTDSPL2;SYNE1;IRF2BPL;SENP7;MCF2L;TRPS1;MYO18A;CEP170B;RBM6;ARHGEF11;PPP1R12A;ARHGEF12;RBM15;KSR1;NCBP1;PDE4D;ATRX;NAV1;NAV2;ARFGAP1;PATL1;FCHSD2;ALS2;TBC1D5;THRAP3;EVL;SHANK3;PLEC;GTF3C1;CAMK2D;LUZP1;NUFIP2;ROCK2;ZBTB44;ADD1;TTN;HECTD1;HIRIP3;TRA2B;TRA2A;HNRNPA1;PDLIM4;CHGA;SPEN;CADPS;ATP2B1;SGPP1;PIKFYVE;FMNL2;APC;ACIN1												Regulation Protein Catabolic Process At Postsynapse (GO:0140252) BP	2023-01-07	0.432583	0.482671	0	0	1.97758	1.65718	TRIM3
Q07666	KH domain-containing, RNA-binding, signal transduction-associated protein 1 OS=Homo sapiens OX=9606 GN=KHDRBS1 PE=1 SV=1	KHDRBS1	[R].SGSMDPSGAHPSVR.[Q]	1xPhospho [S]; 1xOxidation [M4]	Q07666 1xPhospho [S]	Q07666 [18-31]		-4.84473	-2.38625	-3.53582	-1.8346	-1.46926	-1.87249	-1.52197	-1.28606		1.61291	3.43899	5.54677		regulation of vesicle-mediated transport (GO:0060627)	21/96	1.19809e-05	0.000514682	0	0	3.35306	37.9976	PTPN1;USP7;MAP2K2;SEPTIN2;SEPTIN5;TSC2;SEPTIN4;ARFGAP1;SYT7;STXBP5L;RIMS2;ZFYVE16;INPP5F;RNF139;SNX17;ABL1;ABL2;MAPK1;RAB8A;CD177;MAPK3		Mitophagy	1968-08-01	0.156455	0.438401	0	0	1.58457	2.93936	MAPK10;BNIP3L;USP8;BCL2L13;ATG9A;RRAS2;SQSTM1;TBC1D15		LOK	252/953	1.80657e-72	5.70199e-72	0	0	4.89542	808.697	RPL4;CYFIP1;WIPF2;RAPH1;GPATCH8;MPRIP;UBAP2L;CCDC92;DIP2C;PRKACB;DDX17;SRRM2;FNBP1;LIMCH1;DAPK1;PRKCD;MTUS1;ANK2;SRRM1;PDE12;PPP1R3E;PARD3;AKAP9;VDAC2;NUP98;TLN1;SF1;ABCB1;GARRE1;FLII;AGAP2;CEND1;NOLC1;CBARP;LARP1;RACGAP1;MAP2;EPB41L2;MICAL1;PIP5K1C;SPTBN1;CDK17;PLK4;PRPF38B;XRCC6;MICAL3;PRRC2C;BRAF;CGN;L1CAM;FHDC1;PUM1;PRRC2A;PUM2;CCDC88A;PPFIBP1;WNK1;CCDC88C;MAGED2;CDK13;PRR36;LAD1;PHF2;SYNM;CDKN1B;DENND1A;TCF20;ZCCHC17;LYST;MYPN;TRIOBP;AKAP12;COIL;AKAP13;PCM1;NHSL1;TNKS1BP1;CIC;RAB8A;PBRM1;WDR37;MINK1;EPS15L1;GAB2;ENAH;MMP14;AEBP2;PACS2;PACS1;RAPGEF2;GLCCI1;AHNAK;SLC20A2;CRIP2;CENPA;FAM117B;BCLAF3;ARVCF;BCLAF1;RBM15B;MICALL1;PAK2;SF3B1;SRSF11;DMTN;SEPTIN2;HUWE1;PLEKHA5;ERBIN;SORBS1;SEPTIN9;SCAF1;SORBS3;RSL1D1;ABI2;TAOK1;HNRNPA2B1;ABI1;CCNYL1;CTNNB1;TACC2;PHLDB1;CTNND1;ATN1;PEBP1;IRS2;ARHGAP39;NUCKS1;TTF1;ARHGAP35;AMOT;YY1;DOCK10;STK10;NEK2;MAP3K7;BORCS6;KCNH2;ZNF562;SUPT16H;USP7;RPS6;PRPF4B;LARP4B;THOC5;EMSY;PYGO2;ILF3;RALGAPB;STIM1;MAP7D2;FSCN1;SRSF2;PKP1;PHIP;MATR3;TNIK;KHDRBS1;KMT2D;RBM8A;YTHDC1;BOD1L1;STK39;UBR4;NDRG2;SUPT6H;SLC9A1;CAMSAP2;ARHGAP21;CASKIN1;MYH13;ABL2;DVL3;RPRD1B;SMN1;ZC3H13;FAM83B;MARK2;CBX3;OSBPL3;NEB;SSH2;CAMSAP3;LRCH2;DLG1;DMXL1;PHF14;NF1;PLXNB1;NES;GPSM2;NUMA1;MAST4;CHD8;MAST1;DOCK7;KIAA1671;LDB3;CASP3;CEP170;RBM34;SCARF2;PHACTR4;PPP1R12A;ARHGEF12;RBM15;KSR1;NCBP1;ATRX;NAV1;FAM219A;NAV2;PEX1;SFPQ;ALS2;TBC1D4;TBC1D5;MYH9;PPP1R12C;HCN4;ACSS2;NUFIP2;DDX23;PPM1H;FOXK1;ASAP1;ADD1;TTN;TMEM201;HECTD1;TRA2B;SH3BP4;RBBP6;HNRNPA1;PCDH1;CLASP1;REPS1;NOP56;SPAG9;MARCKSL1;PCDH7;AHNAK2;LIMK1;ATP2B1;CDC42BPA;CLCN7;MARCKS;FMNL2;APC;ACIN1;NUP35;BUD13												Synapse Assembly (GO:0007416) BP	2023-01-09	0.517416	0.559654	0	0	1.48303	0.977178	ADD2
Q99698	Lysosomal-trafficking regulator OS=Homo sapiens OX=9606 GN=LYST PE=1 SV=3	LYST	[R].SRSLPAFPTSSLLTQSQK.[L]	1xPhospho [S3]	Q99698 1xPhospho [S2105]	Q99698 [2103-2120]		-0.358605	-0.40798	-0.177594	-0.493987	4.34424	1.52912	0.16304	1.22357		2.17454	3.436	7.47171		positive regulation of cytoskeleton organization (GO:0051495)	19/82	1.2915e-05	0.000549085	0	0	3.60923	40.6296	PLK4;GPSM2;BCAS3;NUMA1;CRACD;PRKCE;LIMK1;BAIAP2;SORBS3;FER;FCHSD2;CTTN;CDC42EP4;NTF3;NCK2;ABL1;EVL;NES;NCK1		Toxoplasmosis	12/112	0.160483	0.445052	0	0	1.4267	2.61024	MAPK10;LAMC3;BAD;CASP3;STAT3;GNAI3;AKT1;MAPK1;LAMB1;MAPK14;MAP3K7;MAPK3		IKKA	220/746	1.99369e-72	6.22771e-72	0	0	5.61396	926.843	SLC4A1AP;RETREG3;TMEM200A;FNBP1L;PNN;GOLGA4;ZNF609;TRIM28;CCDC97;FNBP4;SMARCC2;LIMCH1;AFAP1;SCRIB;ANK2;ANK3;CLPX;DYNC1LI2;MAP1B;PARD3;MAP1A;NUP98;PRR12;TLN1;NOLC1;CEND1;SLAIN2;HTATSF1;TGOLN2;STRIP1;RIC8B;FXR2;PPP1R2B;PRKAR2B;MAP2;MICAL1;ATP6V0A2;NUP88;MAP4;TP53BP1;PAG1;RBM10;CARMIL2;IQSEC1;XRCC1;L1CAM;GPN1;DCLK1;WDR55;CCDC88A;GOLGB1;HRC;MAGED2;DHX29;TOP2A;LAD1;PHF2;TOP2B;C17ORF75;SYNM;TCF20;KRI1;SIPA1L3;WDR43;PHF8;WDR44;AKAP12;AKAP13;PCM1;PCLO;DHX16;NEFH;SPTAN1;CDV3;PBRM1;SLC2A13;MINK1;GAB2;GMIP;GCFC2;ZEB2;PACS2;CDC42EP4;WAC;RAPGEF2;MAPT;SLU7;AHNAK;USO1;IGHMBP2;NAPG;AKAP1;LIMA1;BCLAF1;PAK1;TCEAL5;TCOF1;TCEAL3;UBN1;LEO1;SPP1;HS1BP3;BRD4;RANBP2;NPM1;DMTN;AP3D1;ERBIN;MYO9B;SEPTIN4;SORBS1;SCAF1;TJP1;CTNNB1;ESYT2;TRIP12;PHLDB1;RIF1;CTNND1;NUCKS1;BZW1;ARHGAP35;HID1;EDC4;CEP131;LMTK2;TSC2;PRPF4B;LMO7;THOC5;EMSY;ILF3;STIM1;HNRNPUL2;NCL;PRPF3;MATR3;SQSTM1;HDGFL3;OSBP2;COPA;SHC3;RBM8A;BOD1L1;RASAL2;RTN4;CAMSAP2;TPR;EP400;ZC3H18;ZC3H13;CERT1;EIF2B5;KLHDC4;OSBPL3;ZBTB10;SSH2;CAMSAP3;NASP;DMXL1;PHF14;NACAD;NES;NUMA1;PODXL2;CHD9;CHD7;USP34;CTDSPL2;CABIN1;FLCN;TRPS1;CEP170B;MYO18A;EIF3CL;CEP170;RBM5;PHACTR4;ARHGEF11;PROSER2;EIF5B;SMIM13;HSP90AA1;ARHGEF12;DST;ATRX;FAM219B;DDX51;SAFB;ARFGAP1;SFPQ;NSMCE4A;PEAK1;CRK;PLEC;FOXK1;FAM169A;EHBP1;IWS1;STRN4;TTN;HIRIP3;FIP1L1;XIRP2;SNCG;RBBP6;NOP56;MARCKSL1;KDM4B;SSB;USP20;WTAP;PCDH7;PTPN11;SSRP1;CDC42BPA;U2SURP;MFAP1;ERCC5;EIF3B												Synaptic Vesicle Membrane (GO:0030672) CC	2023-01-09	0.517416	0.559654	0	0	1.48303	0.977178	DNM1L
Q9NQG5	Regulation of nuclear pre-mRNA domain-containing protein 1B OS=Homo sapiens OX=9606 GN=RPRD1B PE=1 SV=1	RPRD1B	[K].LSMEDSKSPPPK.[A]	1xPhospho [S8]	Q9NQG5 1xPhospho [S134]	Q9NQG5 [127-138]		-2.28044	-2.03409	-6.95024	-6.5995	1.87045	-2.06495	-2.95326	-1.00161		3.42873	3.43176	11.7666		positive regulation of microtubule polymerization or depolymerization (GO:0031112)	2023-10-26	1.30855e-05	0.00055066	0	0	7.4551	83.8251	PAK1;CLIP1;NUMA1;NAV3;AKAP9;STMN2;RPS3;SLAIN2;MAPT;CLASP1		Morphine addiction	1991-10-01	0.16851	0.462543	0	0	1.46742	2.61312	GABBR2;GRK2;PDE4D;PDE3B;GABRA3;PDE4B;GNAI3;ARRB1;PRKACB;ADCY5		NIM1	229/803	2.17238e-72	6.69312e-72	0	0	5.37686	887.238	TRIO;TMEM200A;ZMYND8;ITSN1;RAPH1;KIAA0930;ZNF609;HERC2;KAT7;UBAP2L;BSN;SRRM2;DAPK1;MYO7B;MTUS1;AFAP1;ANK3;KNL1;KCNQ2;NUP98;TLN1;RIN2;STX1A;SF1;MACF1;CTR9;AGAP2;NOLC1;C2CD4C;GIGYF2;FAM171A1;LARP1;RACGAP1;POM121C;RAB11FIP2;EXPH5;CDK17;PRPF38B;XRCC6;ZRANB1;MICAL3;PRRC2C;LNPEP;BRAF;CGN;PRRC2A;HNRNPM;PPFIBP1;FAM135A;WNK1;CDK12;HNRNPC;ATR;PTPRU;TCF20;FMN2;LYST;DDA1;AKAP12;COIL;RPTOR;AKAP13;PCM1;PCLO;ZMYM4;KIF13B;TNKS1BP1;CIC;GIT1;PBRM1;SLC2A13;TUBB;MINK1;KIF27;KIF2A;SLTM;CDC42EP4;RAPGEF2;DBN1;EXOC1;AHNAK;SRRT;IGHMBP2;HTT;CRIP2;FAM117B;PRAM1;FGD1;CENPC;CUX1;MICALL1;LEO1;FLNA;PAK5;REM2;NKTR;BRD4;RANBP2;KCNB2;DAB2IP;HUWE1;ERBIN;KRT18;TAOK1;SERBP1;ABI1;R3HCC1;UBAP1;CIAPIN1;RIPOR2;RIF1;CRTC1;CTNND2;CTNND1;WASHC2C;CDC14A;WASHC2A;EDC4;RIMS2;RIMS1;STK11;OSBP;CWC22;SLC39A7;SBF1;MB21D2;MAP3K7;PPFIA3;RPS6;FRMD4A;LMO7;TC2N;ACLY;ILF3;STIM1;GPRIN1;SPECC1L;SRSF2;PKP1;MATR3;TBC1D23;TNIK;SRSF6;RAF1;AKNA;BOD1L1;PXN;RASAL2;RTN4;CAMSAP1;CAMSAP2;KLC4;KLC2;DVL3;ZC3H13;CERT1;ANKRD34B;BRPF1;GFPT1;NRDC;ARHGAP23;AJM1;DMXL1;LRFN1;DLG5;NF1;EIF4G3;NES;RERE;CRYBG1;NUMA1;CRYBG3;MAST1;DOCK7;PDE3B;CTDSPL2;DNPH1;SYNE2;IRF2BPL;SENP7;TRPS1;PPP6R3;MYO18A;CEP170B;CEP170;RBM5;PHACTR4;PPP1R12A;ARHGEF12;RBM15;SH2D3C;COBL;NAV1;FAM219A;NAV2;PEX1;EPN2;PPP1R12C;SHANK3;CRK;PLEC;PLEKHH2;LUZP1;ZBTB44;KIAA1210;MFF;CLN6;TTN;ZNRF2;HECTD1;VPS50;TRA2B;TRA2A;SH3BP4;HNRNPA1;EIF4B;CLASP1;CLASP2;NOP56;SPAG9;NOP58;PDE4DIP;CDC42BPA;PIKFYVE;FMNL2;APC;ACIN1;TRIM32;PFKM												Regulation Of Presynaptic Dense Core Vesicle Exocytosis (GO:0099161) BP	2023-01-09	0.517416	0.559654	0	0	1.48303	0.977178	PRKCE
Q9BX66	Sorbin and SH3 domain-containing protein 1 OS=Homo sapiens OX=9606 GN=SORBS1 PE=1 SV=3	SORBS1	[R].SKSEMSYIDGEK.[V]	1xPhospho [S3]; 1xOxidation [M5]	Q9BX66 1xPhospho [S481]	Q9BX66 [479-490]		-2.64365	0.835709	-1.86639	-0.0293626	4.23983	0.339712	0.13234	1.53818		2.48844	3.42988	8.53505		positive regulation of axonogenesis (GO:0050772)	13/43	1.44296e-05	0.000595079	0	0	5.17499	57.6816	MACF1;CDKL5;DBNL;LIMK1;ISLR2;L1CAM;GOLGA4;PLXNA2;MAP6;PLXNB1;MAPT;DBN1;PLXNA3		Central carbon metabolism in cancer	1970-08-01	0.175278	0.47626	0	0	1.53329	2.67004	MAP2K2;PDHA1;PGAM1;AKT1;MAPK1;RAF1;PFKM;MAPK3		PKCB	248/927	2.18686e-72	6.69312e-72	0	0	4.96473	819.199	RPL4;JPT1;WIPF2;ZDHHC5;RAPH1;GPATCH8;KIAA0930;ZNF609;MPRIP;BSN;SRRM2;SMARCC1;LIMCH1;MTUS1;ANK3;SRRM1;BCR;DYNC1LI2;KCNQ2;HECW1;AKAP9;NUP98;SF1;MACF1;ABCB1;NOLC1;CBARP;ABR;LARP1;RACGAP1;POM121C;EPB41L2;PPARGC1A;CDK17;GSDMD;PRPF38B;IQSEC1;PRRC2C;L1CAM;FHDC1;PUM1;PTK2;PRRC2A;H1-4;WNK1;HRC;CDK12;CDK13;C2CD2L;LAD1;PHF2;KIF11;OSBPL11;ZCCHC17;LYST;DDA1;AKAP12;COIL;PCM1;NHSL1;CHAMP1;DLGAP4;TSC22D4;BRD1;PGAM1;PRPF40A;GMIP;MMP14;KIF2A;AEBP2;PACS2;CSDE1;MAPRE2;SLC66A2;SLC20A1;GNAI3;IGHMBP2;WDR20;CENPA;CENPC;RAD54B;LIMA1;ARVCF;UNK;TCOF1;MICALL1;USP1;PAK3;PAK2;SF3B1;REM2;NKTR;RANBP2;NPM1;SEPTIN2;PLEKHA5;ERBIN;SORBS1;SEPTIN9;SCAF1;SORBS3;TJP1;RSL1D1;KRT18;TAOK1;DLC1;HDGF;TRIP12;TACC2;CEP41;PHLDB1;RIF1;CTNND2;NAB2;PEBP1;IRS2;ARHGAP39;NUCKS1;TTF1;ARHGAP35;YY1;CHCHD3;PPIP5K2;TRAPPC14;SLC39A7;BORCS6;KCNH2;SUPT16H;MAGI3;CEP131;RPS6;PRPF4B;LMO7;LARP4B;THOC5;RNF40;PYGO2;ILF3;RALGAPB;GPRIN1;SPECC1L;FSCN1;SRSF2;PKP1;SRSF6;KMT2D;KMT2A;RBM8A;BOD1L1;STK39;RASAL2;NDRG2;CAMSAP1;SLC9A1;CAMSAP2;ARHGAP21;ATXN2;GRK2;ABL1;ABL2;DVL3;SMN1;TPPP;SRGAP2;ZC3H13;MORC2;GCN1;MARK2;RAP1GAP2;CBX3;OSBPL3;CAMSAP3;DIAPH1;LIN28B;LRFN4;PTPRA;DMXL1;DLG5;NF1;PLXNB1;GSK3B;CRYBG1;RBM26;NUMA1;LDB1;CRYBG3;PDE3B;CTDSPL2;ELFN1;AFF4;CASP3;MCF2L;NCK2;MYO18A;CEP170B;RBM34;NCK1;PHACTR4;ARHGEF11;ARHGEF12;ATRX;VPS13D;NAV1;FAM219A;ADRA2A;NSMCE4A;FCHSD2;TBC1D4;PALLD;ZNF638;PPP1R12C;PLEC;MCM2;DDX24;NUFIP2;ROCK2;SRSF1;PPM1H;FOXK1;ADD3;ADD1;ADD2;TTN;HECTD1;TRA2B;TRA2A;DROSHA;IGF2BP3;PCDH1;EIF4B;NOP56;ATF7IP;SPEN;MARCKSL1;NOP58;SSB;BAD;PTPN11;SSRP1;CDC42BPA;U2SURP;TNRC6C;MARCKS;PIKFYVE;NOPCHAP1;FMNL2;APC;ACIN1												Integral Component Of Synaptic Membrane (GO:0099699) CC	2023-01-10	0.554954	0.594193	0	0	1.31818	0.776234	PTPRA
Q5T200	Zinc finger CCCH domain-containing protein 13 OS=Homo sapiens OX=9606 GN=ZC3H13 PE=1 SV=1	ZC3H13	[R].NEGSPSPRQSPK.[R]	3xPhospho [S4; S6; S10]	Q5T200 3xPhospho [S831; S833; S837]	Q5T200 [828-839]		0.680272	0.830607	-0.0781784	-2.57021	0.495128	0.752104	3.75915	2.76846		2.22809	3.42985	7.642		signal release from synapse (GO:0099643)	13/43	1.44296e-05	0.000595079	0	0	5.17499	57.6816	BRSK1;PTPRN2;STXBP1;SYN3;RIMS1;GRM4;PCLO;SNPH;DNAJC5;DVL1;PIP5K1C;PPFIA3;STX1A		Mineral absorption	1960-07-01	0.182878	0.48707	0	0	1.56921	2.66599	FTH1;ATP1A3;HMOX1;SLC30A1;ATP2B1;ATP7A;STEAP2		P90RSK	227/791	2.62893e-72	7.96565e-72	0	0	5.41927	893.201	FRMPD3;RPL34;GPATCH8;ZNF609;HERC2;HERC1;BSN;ANKS1A;SRRM2;SMARCC1;SMARCC2;LIMCH1;MTUS1;KNL1;PABIR2;SRRM1;BCR;PARD3;AKAP9;RIN2;SF1;MACF1;GARRE1;CRACD;FLII;CTR9;AGAP2;C9ORF78;ARPP19;CBARP;LARP1;POM121C;PRKAR2B;MAP2;SYMPK;SCAP;PIP5K1C;CDK17;PRPF38B;STK11IP;MICAL3;LARP7;MYO5A;PRRC2C;BRAF;CCDC88A;PPFIBP1;WNK1;PPP1R1C;CDK12;CDK13;PRR36;CDK16;ATR;TOP2A;PHF2;TOP2B;FKBP15;TCF20;RSF1;OSBPL11;PPP1R18;LYST;DDA1;PHF8;AKAP12;COIL;RPTOR;EPB41L4A;PCLO;ZMYM4;TRIM3;TNKS1BP1;CIC;PBRM1;BRD1;TCF12;GMIP;KIF27;KIF2A;RAPGEF2;MAPT;SAMD9;SLC43A2;SLC20A1;CENPA;FAM117B;PRAM1;CENPC;BEGAIN;ARVCF;RBM15B;TCOF1;CUX1;MICALL1;FLNA;PAK3;REM2;SRSF12;MAP3K3;HUWE1;PLEKHA5;MYO9B;SORBS2;SCAF1;DLC1;ABI1;RIPOR2;PHLDB1;RIF1;CRTC1;CTNND1;IRS2;ARHGAP39;PHRF1;ARHGAP35;EDC3;STK11;PPIP5K2;SLC39A7;MAP3K5;GTF2I;KCNH2;SUPT16H;MAGI3;RPS6;TSC2;LMO7;LARP4B;THOC2;THOC5;EMSY;GPRIN3;DISP2;PYGO2;ILF3;GPRIN1;SPECC1L;SRSF2;MATR3;KMT2D;KMT2A;RBM8A;BOD1L1;RASAL2;RTN4;CAMSAP1;SLC9A1;ARHGAP21;KLC2;EP400;DVL3;ZC3H18;ZC3H13;RAP1GAP2;ANKRD34A;BRPF1;AUTS2;ARHGAP23;SON;LRFN4;DMXL1;DLG5;DMXL2;CNOT3;AAK1;PHF14;PLXNB1;BRWD3;CRYBG1;LDB1;CRYBG3;MAST1;DOCK7;PDE3B;USP34;CHD4;CTDSPL2;ELFN1;PITPNC1;IRF2BPL;UFL1;SENP7;LBH;TRPS1;PPP6R3;CEP170B;CEP170;RBM34;RBM5;NCK1;PHACTR4;ARHGEF11;SUN2;PPP1R12A;ARHGEF12;RBM15;DST;SECISBP2L;ATRX;SPATS2;KSR2;TBC1D4;EVL;PPP1R12C;GTF3C1;HCN4;NUFIP2;ROCK2;IWS1;MLLT6;TTN;ABLIM1;TRA2B;TRA2A;PDLIM4;EIF4B;CLASP1;REPS1;NOP56;ATF7IP;PLCL1;SGTA;ATP2B1;CDC42BPA;BUD13;R3HDM1												Regulation Of Synaptic Vesicle Cycle (GO:0098693) BP	2023-02-24	0.566779	0.600786	0	0	1.07844	0.612322	DNAJC5;BSN
P04049	RAF proto-oncogene serine/threonine-protein kinase OS=Homo sapiens OX=9606 GN=RAF1 PE=1 SV=1	RAF1	[R].STSTPNVHMVSTTLPVDSR.[M]	1xPhospho [S/T]	P04049 1xPhospho [T/S]	P04049 [257-275]		0.421002	0.751053	-4.92507	-2.60484	-1.00705	0.788887	5.60496	5.74433		4.37225	3.41526	14.9323		cellular protein modification process (GO:0006464)	117/1025	1.49143e-05	0.00060615	0	0	1.57144	17.4637	TNC;STK10;STK11;AKT1;PSMD1;NEK2;SBF1;TGM5;PRKACB;MAP3K5;CHGB;CDKL5;DAPK1;PRKCE;FBXW9;PRKCD;LMTK3;LMTK2;PRPF4B;CSNK1D;LMO7;CSNK1E;PRKAB1;BCR;ILF3;TNIK;SCG2;BRSK1;BRSK2;MTMR3;PSMD13;TXK;STK39;EVPL;TTBK1;ART1;TGOLN2;NUAK1;GRK2;PENK;ABL1;ABL2;MARK3;MARK2;WDTC1;MARK1;CDK17;PLK4;SRPK2;PTPRN2;BRAF;EIF2AK4;BTBD6;SSH2;CP;DCLK1;PTPRD;PTPRE;TBCK;FER;PTPRA;WNK1;WNK2;HRC;AAK1;CDK12;CDK13;CDK16;PTPRU;GSK3B;BMPR2;MAST2;MAST1;TRIOBP;DDA1;UFL1;PPP2R5E;CTSG;RAB8A;PPP1R12A;MINK1;PPP2R5B;MEPE;OXSR1;CTTNBP2NL;PSMA5;PSMA3;VCAN;VGF;PEAK1;CAMK2B;CAMK2D;ROCK2;PPM1H;FBXL20;PAK1;SPP1;MAPK1;FYN;PAK3;MAP4K5;PAK2;PAK5;MAP4K4;MAPK3;PTPN1;USP25;LIMK1;LAMB1;CDC42BPA;MAPK10;COL3A1;TAOK1;CAMK4;NUCB1;ASB4;CAMK1		Viral myocarditis	1960-07-01	0.182878	0.48707	0	0	1.56921	2.66599	CXADR;CASP3;ABL1;ABL2;FYN;EIF4G3;MYH6		PKACA	229/804	2.82901e-72	8.48702e-72	0	0	5.36721	884.228	RPL34;FNBP1L;GPATCH8;PNN;ZNF609;HERC1;FAM53C;SRRM2;SMARCC1;SMARCC2;LIMCH1;MYO7B;ANK3;KNL1;PABIR2;SRRM1;NISCH;CCNY;AKAP9;XRN2;SF1;MACF1;GARRE1;CRACD;FLII;CTR9;AGAP2;NOLC1;UBE2J1;CBARP;LARP1;PRKAR2B;MAP2;MICAL1;SYMPK;SCAP;PIP5K1C;TP53BP1;CDK17;PRPF38B;CARMIL2;STK11IP;MICAL3;LARP7;PRRC2C;SETX;CCDC88A;PPFIBP1;FAM135A;WNK1;CCDC88C;MAGED2;CDK12;CDK13;PRR36;CDK16;ATR;TOP2A;PHF2;TOP2B;FKBP15;FBH1;DENND1A;RSF1;OSBPL11;ZCCHC17;LYST;SIPA1L3;WDR43;DDA1;PHF8;AKAP12;COIL;RPTOR;AKAP13;PCM1;PCLO;SH3PXD2A;ZMYM4;KIF13B;TNKS1BP1;CIC;PBRM1;EPS15L1;KIF27;KIF2A;AEBP2;RAPGEF2;ARHGEF7;SLC43A2;SLC66A2;TRAK1;CENPA;TMEM163;BEGAIN;RBM15B;TCOF1;CUX1;MICALL1;PAK3;REM2;SRSF12;HUWE1;PLEKHA5;MYO9B;SORBS2;MYO9A;SCAF1;CCDC9;DLC1;CCNYL1;CTNNB1;TACC2;MPHOSPH8;RIPOR2;PHLDB1;RIF1;CAAP1;IRS2;ARHGAP39;FRY;PHRF1;TTF1;STK11;PPIP5K2;CWC22;MAP3K7;BORCS6;PPFIA3;KCNH2;ZNF562;SUPT16H;RPS6;LMO7;LARP4B;THOC5;EMSY;PYGO2;SPECC1L;SRSF2;MATR3;KMT2D;AKNA;KMT2A;RBM8A;BOD1L1;PXN;RASAL2;SUPT6H;RTN4;ARHGAP21;TPR;EP400;SRGAP3;ZC3H13;MARK1;ANKRD34B;RAP1GAP2;ANKRD34A;MUC16;NRDC;ARHGAP23;ARHGAP31;SON;DMXL1;PHF14;SPIRE1;PLXNB1;NES;BRWD3;GPSM2;CRYBG1;NUMA1;LDB1;MAST4;CRYBG3;MAST2;MAST1;PDE3B;USP34;KIAA1671;CHD4;CTDSPL2;CHD2;PITPNC1;SYNE1;IRF2BPL;UFL1;SENP7;TRPS1;CEP170;RBM34;RBM5;NCK1;ARHGEF11;SUN2;PPP1R12A;ARHGEF12;RBM15;DST;NCBP1;SECISBP2L;ATRX;KSR2;UTP18;ALS2;NAV3;TBC1D5;PPP1R12C;PLEC;GTF3C1;CAMK2B;NUFIP2;DDX23;PPM1H;ZBTB44;TTN;ABLIM1;HECTD1;TRA2B;TRA2A;CLASP1;NOP56;ATF7IP;PLCL1;CDC42BPA;SGPP1;ASXL2;TRIM32												Synaptic Vesicle Proton Loading (GO:0097401) BP	2023-01-17	0.747547	0.784555	0	0	0.741192	0.215655	ATP6V1H
Q08174	Protocadherin-1 OS=Homo sapiens OX=9606 GN=PCDH1 PE=1 SV=2	PCDH1	[R].SNSPLPSIQLQPQSPSASKK.[H]	2xPhospho [S3; S7]	Q08174 2xPhospho [S973; S977]	Q08174 [971-990]		-6.66849	-2.74225	-4.36797	-1.4693	-0.743267	-2.26379	0.0195495	-1.61673		2.66094	3.41498	9.08706		negative regulation of translation (GO:0017148)	20/90	1.49921e-05	0.00060615	0	0	3.4202	37.9915	DAPK1;ROCK2;YBX1;EIF2AK4;PUM1;GIGYF2;EIF4ENIF1;ILF3;FXR2;LARP1;UNK;RNF139;NCL;TPR;RPS3;EIF4EBP2;IGF2BP3;IGF2BP2;GAPDH;LSM14A		Apoptosis	14/142	0.214219	0.559483	0	0	1.30008	2.00311	DFFA;MAP2K2;BAD;DAB2IP;SEPTIN4;MAPK10;CASP3;AKT1;CASP2;MAPK1;RAF1;SPTAN1;MAP3K5;MAPK3		SRPK3	208/674	3.02924e-72	8.99864e-72	0	0	5.95766	981.094	WIPF2;ZDHHC5;HERC2;MPRIP;BSN;SRRM2;SMARCC1;SMARCC2;MAP1S;SP110;MTUS1;SCRIB;ANK2;SRRM1;BCR;CARHSP1;DDIT4;MAP1A;RIN2;ZFPM1;MACF1;ABCB1;CRACD;FLII;NOLC1;SLAIN2;GIGYF2;ABR;FXR2;MAP2;MICAL1;PCBP1;PPARGC1A;SPTBN1;PLK4;PRPF38B;CARMIL2;MICAL3;PRRC2C;DCLK2;BRAF;HARS2;PRRC2B;DCLK1;PRRC2A;CCDC88A;WNK1;PPP1R1C;CDK12;CDK13;SYNM;SIPA1L2;ZCCHC17;PPP1R18;SIPA1L3;TRIOBP;AKAP13;EPB41L4A;PCM1;NHSL1;TRIM2;TRIM3;CHAMP1;KIF1B;DLGAP4;TSC22D4;PBRM1;SLC35G2;BAZ1B;GMIP;MMP14;ZEB2;AEBP2;SLTM;WAC;GLCCI1;ARHGEF7;AHNAK;SRRT;HTT;CENPA;FAM117B;BCLAF3;BCLAF1;RBM15B;FLNA;DMTN;RFTN1;HUWE1;PLEKHA5;SCAF1;TJP1;TAOK1;CAMK4;DLC1;RIMBP2;APBA1;PHLDB1;CRTC1;ATN1;PHRF1;RIMS2;PPIP5K2;CWC22;PPFIA1;OIP5;SLC39A7;KCNH2;MAGI1;SUPT16H;CDKL5;MAGI3;RPS6;PRPF4B;UBE4B;THOC2;GPRIN1;SRSF2;MATR3;PPIG;SRSF6;VCL;SRSF9;ANKRD17;AKNA;KMT2A;RBM8A;YTHDC1;BOD1L1;RASAL2;CAMSAP1;SLC9A1;CAMSAP2;ARHGAP21;HMBOX1;GRK2;BAG3;TPR;CASKIN1;ABL2;ZC3H18;SRGAP2;ZC3H13;FAM83B;AUTS2;ARHGAP23;SON;PTPRA;NACAD;ZNF532;RERE;MAST4;MAST1;AFF4;IRF2BPL;PPP1R9B;FLCN;CEP170B;NCK2;DACT3;CEP170;SCARF2;PROSER2;RBM14;RBM15;DST;VPS13D;ARID1A;SAFB;DNM3;NSMCE4A;SNPH;PALLD;THRAP3;ZNF638;AKT1S1;DCX;INA;SHANK3;SHANK2;PLEC;ACSS2;SRSF1;DDX23;PPM1H;FOXK1;ADD3;MLLT6;TTN;FIP1L1;POLR2B;TRA2B;TRA2A;DROSHA;RBBP6;SH2B2;CLASP1;CLASP2;SPEN;PTPN1;RBM39;USP20;NCKAP5L;LIMK1;ATP2B1;APC;ACIN1;BUD13												Anchored Component Of Synaptic Vesicle Membrane (GO:0098993) CC	2023-01-18	0.767192	0.797278	0	0	0.697555	0.184864	DNAJC5
P29966	Myristoylated alanine-rich C-kinase substrate OS=Homo sapiens OX=9606 GN=MARCKS PE=1 SV=4	MARCKS	[K].AEDGATPSPSNETPKK.[K]	2xPhospho [S/T]	P29966 2xPhospho [T/S]	P29966 [138-153]		-3.91695	-1.24534	-6.01496	-4.35566	-2.46979	-1.56326	-1.47472	-0.676936		2.33706	3.40616	7.96039		DNA-templated transcription, elongation (GO:0006354)	17/69	1.54315e-05	0.000617861	0	0	3.90969	43.3158	SUPT16H;CCNT2;NCBP1;CCNH;CTR9;ADRM1;SSRP1;AFF4;SUPT6H;IWS1;POLR2A;POLR2B;LEO1;TCEA1;CDK12;CDK13;NELFE		Basal cell carcinoma	1963-07-01	0.216238	0.559483	0	0	1.4849	2.27394	APC2;GSK3B;APC;DVL1;DVL3;CTNNB1;GLI3		IKKB	221/754	3.24783e-72	9.55431e-72	0	0	5.56741	916.441	SLC4A1AP;TMEM200A;MTFR1L;PWP1;KIAA0930;RABGEF1;ZNF609;MPRIP;TRIM28;KAT7;ANKS1A;DIP2C;LIMCH1;SP110;SCRIB;CSNK1D;ANK3;CLPX;DYNC1LI2;HECW2;MAP1B;PARD3;MAP1A;XRN2;EPHA1;TLN1;RIN2;PI4K2A;NOLC1;CBARP;EPB41L1;MAP2;MICAL1;ATP6V0A2;MAP4;RAB11FIP2;PAG1;SPTBN1;EXPH5;CARMIL2;IQSEC1;PRRC2C;XRCC1;CGN;L1CAM;PRRC2B;CCDC88A;PEX5L;GOLGB1;WNK2;DHX29;LAD1;PHF2;SYNM;FKBP15;TCF20;SIPA1L3;PHF8;SMPD3;AKAP12;RPTOR;AKAP13;PCM1;NHSL1;PCLO;TNKS1BP1;GPRASP2;NEFH;SPTAN1;GIT1;CDV3;PBRM1;SLC2A13;MINK1;GAB1;GAB2;BAZ1B;GMIP;CBFA2T2;ENAH;ZEB2;PACS2;WAC;NCOA7;PLEKHO2;MAPT;SLU7;AHNAK;PLPPR4;PRUNE2;USO1;AKAP1;LIMA1;BCLAF1;ARVCF;TCEAL5;TCEAL3;RPS3;FLNA;HS1BP3;MAP4K5;NPM1;KIDINS220;DAB2IP;ERBIN;PLEKHA5;MYO9B;SORBS2;SEPTIN4;SORBS1;SCAF1;TJP1;CENPE;CTNNB1;MPHOSPH8;PHLDB1;CRTC3;UBXN2B;CTNND1;ARHGAP39;NUCKS1;TTF1;ARHGAP35;HID1;EDC4;EIF4ENIF1;STK10;CWC22;NEK2;TPD52;CEP131;STX7;LMTK2;PRPF4B;LMO7;EMSY;ILF3;STIM1;TNIK;VCL;COPA;SHC3;RBM8A;PXN;CAMSAP2;BCL2L13;ARHGAP21;TPR;MYH13;DVL3;ZC3H13;FAM83B;KLHDC4;ZBTB10;NEB;ZC3HC1;CAMSAP3;ARHGAP32;ARHGAP31;LRFN4;SON;DMXL1;NACAD;NES;NUMA1;PODXL2;CHD7;DOCK7;USP34;CTDSPL2;PPP1R9B;SPRED1;LBH;CASP3;MCF2L;RB1CC1;TRPS1;MYO18A;EIF3CL;CEP170;YAF2;PHACTR4;ARHGEF11;EIF5B;HSP90AA1;PPP1R12A;DST;FAM219B;NAV2;ARFGAP1;TBC1D4;PEAK1;TBC1D5;THRAP3;CRK;SHANK3;MYH6;PLEC;GTF3C1;ACSS2;LUZP1;FOXK1;FAM169A;TTN;ZNRF2;XIRP2;RBBP6;EIF4B;NOP56;KDM4B;SSB;WTAP;PCDH7;PTPN11;U2SURP;APC;ERCC5;PAXBP1;R3HDM1;EIF3A;EIF3B												Integral Component Of Postsynaptic Membrane (GO:0099055) CC	1997-06-01	0.774813	0.797381	0	0	0.781248	0.199323	GABBR2;GRID1;NCAM1;HTR2A;CACNA1E;ADRA2A
P49792	E3 SUMO-protein ligase RanBP2 OS=Homo sapiens OX=9606 GN=RANBP2 PE=1 SV=2	RANBP2	[K].HSTPSPTR.[Y]	2xPhospho [T3; S5]	P49792 2xPhospho [T779; S781]	P49792 [777-784]		-4.21018	-2.93591	-6.97314	-6.73654	-3.67228	-2.84861	-0.88789	-3.76782		2.4198	3.40421	8.2375		regulation of relaxation of cardiac muscle (GO:1901897)	2023-05-06	1.58506e-05	0.000628539	0	0	59.4968	657.576	CHGA;CAMK2D;PDE4D;HRC;PDE4B		Circadian rhythm	1931-04-01	0.21807	0.559483	0	0	1.75925	2.67923	PRKAB2;CSNK1D;CSNK1E;PRKAB1		PKACG	232/824	3.47288e-72	1.01181e-71	0	0	5.28832	870.146	RPL34;GPATCH8;PNN;ZNF609;HERC2;HERC1;CCDC92;ANKS1A;CHGB;SRRM2;SMARCC1;SMARCC2;LIMCH1;MYO7B;MTUS1;KNL1;PABIR2;SRRM1;BCR;CCNY;PDE12;AKAP9;SF1;MACF1;GARRE1;CRACD;FLII;CTR9;AGAP2;NOLC1;CBARP;LARP1;MAP2;SCAP;PIP5K1C;TP53BP1;CDK17;PRPF38B;STK11IP;MICAL3;LARP7;PRRC2C;BRAF;PRRC2A;SETX;CCDC88A;WNK1;CDK12;CDK13;PRR36;CDK16;ATR;TOP2A;PHF2;TOP2B;FKBP15;TCF20;RSF1;OSBPL11;KRI1;ZCCHC17;LYST;SIPA1L3;WDR43;DDA1;PHF8;AKAP12;COIL;RPTOR;PCLO;SH3PXD2A;ZMYM4;KIF13B;TNKS1BP1;CIC;DLGAP4;NELFE;PBRM1;BRD1;EPS15L1;KIF27;MTSS2;KIF2A;AEBP2;CDC42EP4;RAPGEF2;SLC66A2;PRICKLE2;TRAK1;CENPA;BEGAIN;RBM15B;C18ORF25;TCOF1;CUX1;MICALL1;PAK3;SF3B1;SRSF11;PAK5;REM2;SRSF12;HUWE1;PLEKHA5;MYO9B;SORBS2;SCAF1;DLC1;CCNYL1;CTNNB1;TACC2;RIPOR2;PHLDB1;RIF1;CAAP1;IRS2;ARHGAP39;FRY;TTF1;ARHGAP35;EDC3;HID1;PPIP5K2;CWC22;MAP3K7;GTF2I;KCNH2;ZNF562;SUPT16H;RPS6;PRPF4B;LMO7;LARP4B;THOC5;POU3F2;EMSY;PYGO2;SPECC1L;SRSF2;MATR3;KMT2D;AKNA;KMT2A;RBM8A;BOD1L1;PXN;RASAL2;UBR1;SUPT6H;RTN4;CAMSAP2;ARHGAP21;TPR;EP400;SRGAP3;ZC3H13;MORC2;MARK1;RAP1GAP2;BRPF1;MUC16;CBX3;OSBPL3;ARHGAP23;SON;DMXL1;DLG5;DMXL2;PHF14;SPIRE1;PLXNB1;NES;BRWD3;RERE;CRYBG1;NUMA1;LDB1;MAST4;CRYBG3;MAST2;MAST1;PDE3B;USP34;KIAA1671;CHD4;CTDSPL2;PITPNC1;SYNE2;IRF2BPL;UFL1;SENP7;TRPS1;CEP170B;CEP170;RBM34;NCK1;ARHGEF11;EIF5B;SUN2;PPP1R12A;ARHGEF12;RBM15;NCBP1;SECISBP2L;ATRX;KSR2;NAV2;UTP18;ALS2;NAV3;PPP1R12C;PLEC;GTF3C1;CAMK2D;NUFIP2;PPM1H;ZBTB44;TTN;VPS50;TRA2B;TRA2A;CLASP1;NOP56;ATF7IP;MARCKSL1;PLCL1;PDE4DIP;CDC42BPA;SGPP1;MARCKS;NOPCHAP1;APC												Integral Component Of Postsynaptic Specialization Membrane (GO:0099060) CC	1940-02-01	0.828633	0.844568	0	0	0.623818	0.117264	KCNB1;GABRA3
Q8WVR3	Trafficking protein particle complex subunit 14 OS=Homo sapiens OX=9606 GN=TRAPPC14 PE=1 SV=2	TRAPPC14	[R].SQSFSHQQPSR.[S]	1xPhospho [S3]	Q8WVR3 1xPhospho [S517]	Q8WVR3 [515-525]		-1.64835	0.738014	-3.20833	-3.07971	-0.337932	0.610244	6.91238	1.17637		3.88986	3.37593	13.1319		regulation of Golgi organization (GO:1903358)	2023-08-17	1.68515e-05	0.00065156	0	0	10.5931	116.43	CAMSAP3;MAP2K2;AKAP9;MYO5A;PDE4DIP;MAPK1;CAMSAP2;MAPK3		Parkinson disease	23/249	0.222854	0.559483	0	0	1.21028	1.81691	CAMK2B;CAMK2D;PSMD13;TUBB;ADRM1;GNAI3;SEPTIN5;KLC1;RYR3;UBE2J1;ADCY5;PSMA5;MAPK10;KLC4;PSMA3;KLC2;CASP3;PSMD1;VDAC2;PLCG1;MAPT;PRKACB;MAP3K5		PDK1	242/892	7.06908e-72	2.03993e-71	0	0	5.04586	826.665	TRIO;ZDHHC5;KIAA0930;RPS6KA3;GOLGA4;MPRIP;HERC1;DPYSL2;AKT1;PRKACB;DDX17;SRRM2;PRKCE;PRKCD;MTUS1;AFAP1;ANK2;ANK3;KNL1;SRRM1;EML4;DYNC1LI1;CARHSP1;CCNY;PPP1R3E;PARD3;KCNQ2;RIN2;MACF1;NEDD4L;SLAIN2;SLAIN1;NYAP2;CBARP;NUAK1;LARP1;RACGAP1;PCBP1;PIP5K1C;PLCG1;MAP4;PPARGC1A;SPTBN1;EXPH5;XRCC6;MICAL3;DCLK2;BRAF;PRRC2A;WNK1;PPP1R1C;WNK2;CCDC88C;CDK12;SYNM;CDKN1B;DENND1A;TCF20;ZCCHC17;TRIOBP;LIMD2;AKAP13;PCM1;NHSL1;SH3PXD2A;TRIM3;KIF13B;PHF24;RAB8A;TSC22D4;TUBB;MINK1;TCF12;GAB1;EPS15L1;GAB2;KIF27;PSMA5;ENAH;MMP14;CTTN;AEBP2;PACS1;RAPGEF2;PLEKHO2;MAPT;SPINDOC;AHNAK;SLC20A2;SLC66A2;SLC20A1;TRAK1;PAK1;RBM15B;FLNA;CTNNA2;PAK3;PAK2;SF3B1;REM2;MAP4K4;MAP3K3;KIDINS220;MYO9B;SORBS1;MPHOSPH9;KRT18;SNX17;TAOK1;DLC1;UBAP1;CTNNB1;RIPOR2;PHLDB1;RIF1;CTNND1;WASHC2C;IRS2;ARHGAP39;PHRF1;WASHC2A;AMOT;STK10;CHCHD3;CFL1;CWC22;TRAPPC14;BORCS6;PPFIA3;SLC25A46;GTF2I;KCNH2;CEP131;TSC2;LMO7;LARP4B;KCTD3;THOC5;RUNDC3A;EMSY;DISP2;ILF3;STIM1;SRSF2;PKP1;TNIK;SLC27A2;SQSTM1;KMT2D;BRSK2;KMT2A;BOD1L1;PXN;STK39;UBR4;RASAL2;NDRG2;SUPT6H;ARHGAP21;HMBOX1;KLC2;DVL1;CASKIN1;ABL1;EP400;ABL2;DVL3;SRGAP2;ZC3H13;CERT1;SRGAP1;MARK3;MARK2;PLXNA3;MARK1;RAP1GAP2;TDRD3;ARHGAP23;AFDN;LRCH2;DLG1;SON;DMXL1;PHF14;PLXNB1;NES;GSK3B;NUMA1;DOCK7;KIAA1671;ADAR;DNPH1;GPHN;SYNE2;SYNE1;CASP3;PPP6R3;MYO18A;CEP170B;PDE4B;DACT3;CEP170;PHACTR4;ARHGEF11;PROSER2;SMIM13;SUN2;PPP1R12A;ARHGEF12;PDE4D;SH2D3C;NAV1;OXSR1;TBC1D4;THRAP3;AKT1S1;SMCR8;SHANK3;PLEC;LUZP1;FOXK1;ASAP1;ASAP2;ADD3;ADD1;IWS1;ADD2;TTN;HECTD4;DROSHA;IGF2BP3;SLC12A2;SPEN;SGTB;NCKAP5L;AHNAK2;KIAA1549L;TPD52L1;CDC42BPA;FMNL2;APC;PFKM												Ligand-Gated Ion Channel Activity Involved In Regulation Of Presynaptic Membrane Potential (GO:0099507) BP	2023-01-24	0.856825	0.864986	0	0	0.515416	0.0796427	GABRA3
Q8N122	Regulatory-associated protein of mTOR OS=Homo sapiens OX=9606 GN=RPTOR PE=1 SV=1	RPTOR	[K].GVHIHQAGGSPPASSTSSSSLTNDVAK.[Q]	1xPhospho [S10]	Q8N122 1xPhospho [S877]	Q8N122 [868-894]		1.40411	0.768122	-3.5327	-2.97911	0.974471	1.65239	3.91469	1.09522		2.99409	3.37287	10.0987		regulation of dendrite morphogenesis (GO:0048814)	1932-11-01	1.69052e-05	0.00065156	0	0	6.25043	68.6791	PTPRD;GSK3B;CDKL5;CUX1;HECW2;HECW1;SARM1;NEDD4L;RAPGEF2;TNIK;LZTS1		Prion disease	25/273	0.223837	0.559483	0	0	1.19894	1.79461	GSK3B;PSMD13;KLC1;RYR3;KLC4;STIP1;KLC2;CASP3;PSMD1;MAPK1;FYN;NCAM1;CACNA1S;NCAM2;PRKACB;MAPK3;BAD;TUBB;PRKCD;ADRM1;MAPK14;PSMA5;MAPK10;PSMA3;VDAC2		MRCKA	233/834	8.67744e-72	2.48044e-71	0	0	5.2329	856.235	RPL34;GPATCH8;ZNF609;HERC2;HERC1;ANKS1A;PRKACB;SRRM2;SMARCC1;SMARCC2;LIMCH1;MYO7B;MTUS1;KNL1;PABIR2;SRRM1;CCNY;PDE12;AKAP9;SF1;MACF1;GARRE1;CRACD;CTR9;AGAP2;NOLC1;CBARP;LARP1;RACGAP1;POM121C;MAP2;SYMPK;SCAP;PIP5K1C;TP53BP1;RBM10;SPTBN1;CDK17;PRPF38B;CARMIL2;STK11IP;MICAL3;BRAF;SMARCA4;SETX;CCDC88A;WNK1;PPP1R1C;CDK12;CDK13;PRR36;CDK16;ATR;TOP2A;TOP2B;CDKN1B;FKBP15;TCF20;RSF1;KRI1;LYST;GLI3;WDR43;WDR44;AKAP12;RPTOR;PCM1;EPB41L4A;ZMYM4;KIF13B;TNKS1BP1;CIC;DLGAP4;NELFE;NDEL1;LRRC47;PBRM1;BRD1;NUDC;MINK1;PRPF40A;EPS15L1;GAB2;KIF27;KIF2A;AEBP2;PACS1;RAPGEF2;ARHGEF7;AHNAK;TRAK1;BEGAIN;RBM15B;TCOF1;CUX1;MICALL1;RPL13;PAK3;SF3B1;SRSF11;PAK5;REM2;SRSF12;MAP4K4;HUWE1;MYO9B;SORBS2;SCAF1;DLC1;CCNYL1;CTNNB1;TACC2;MPHOSPH8;RIPOR2;WASHC2C;C1ORF131;CAAP1;IRS2;ARHGAP39;NUCKS1;TTF1;ARHGAP35;WASHC2A;EDC3;STK11;PPIP5K2;CFL1;MAP3K7;KCNH2;ZNF562;SUPT16H;RPS6;PRPF4B;LMO7;LARP4B;THOC5;POU3F2;EMSY;PYGO2;STIM1;SRSF2;MATR3;TNIK;SLC27A2;KMT2D;AKNA;KMT2A;YTHDC1;BOD1L1;PXN;UBR4;RASAL2;UBR1;NDRG2;SUPT6H;RTN4;ARHGAP21;KLC2;CASKIN1;EP400;ZC3H18;ZC3H13;MARK3;MUC16;OSBPL3;SON;DMXL1;DLG5;DMXL2;NF1;PLXNB1;NES;BRWD3;CRYBG1;NUMA1;LDB1;MAST4;CRYBG3;CHD8;MAST2;PDE3B;USP34;KIAA1671;LDB3;CTDSPL2;PITPNC1;SYNE2;IRF2BPL;SENP7;TRPS1;CEP170;RBM34;PHACTR4;SUN2;PPP1R12A;KSR1;NCBP1;SGIP1;SECISBP2L;PDE4D;ATRX;KSR2;ALS2;TBC1D4;PPP1R12C;PLEC;HCN4;CAMK2D;NUFIP2;DDX23;PPM1H;ZBTB44;IWS1;ADD2;TTN;VPS50;TRA2B;TRA2A;XIRP2;CLASP1;NOP56;SPAG9;MARCKSL1;PLCL1;LIMK1;CDC42BPA;U2SURP;SGPP1;MARCKS;NOPCHAP1;APC;FAM131B;ASXL2												Transmitter-Gated Ion Channel Activity Involved In Regulation Of Postsynaptic Membrane Potential (GO:1904315) BP	1942-01-01	0.966727	0.966727	0	0	0.288853	0.00977449	GABRA3
Q9C0B0	RING finger protein unkempt homolog OS=Homo sapiens OX=9606 GN=UNK PE=1 SV=2	UNK	[R].NSSLGSPSNLCGSPPGSIR.[K]	1xCarbamidomethyl [C11]; 1xPhospho [S]	Q9C0B0 1xPhospho [S]	Q9C0B0 [373-391]		2.61801	1.99083	-0.2145	-3.18874	3.84776	1.45863	4.59843	3.67797		3.09429	3.37229	10.4348		regulation of dendritic spine morphogenesis (GO:0061001)	1932-11-01	1.69052e-05	0.00065156	0	0	6.25043	68.6791	CAMK2B;ARHGAP44;DBNL;ABI2;CFL1;KIF1A;SRCIN1;SHANK3;TANC2;DBN1;PPFIA2		Insulin secretion	1986-09-01	0.223904	0.559483	0	0	1.38869	2.07822	RIMS2;CAMK2B;CAMK2D;PCLO;ATP1A3;CACNA1S;PRKACB;STX1A;ADCY5		AKT2	238/867	9.76079e-72	2.76404e-71	0	0	5.11859	836.93	RPL34;WIPF2;GPATCH8;ZNF609;HERC2;MPRIP;HERC1;BSN;ANKS1A;DDX17;SRRM2;SMARCC1;SMARCC2;LIMCH1;MTUS1;ANK3;KNL1;PRKAB1;PABIR2;SRRM1;BCR;NISCH;PARD3;AKAP9;XRN2;SF1;MACF1;ABCB1;GARRE1;CTR9;AGAP2;NOLC1;CBARP;LARP1;RACGAP1;POM121C;PRKAR2B;SYMPK;SCAP;PIP5K1C;TP53BP1;PPARGC1A;CDK17;PRPF38B;CARMIL2;STK11IP;MICAL3;PRRC2C;BRAF;WNK1;PPP1R1C;CCDC88C;MAGED2;CDK12;CDK13;PRR36;ATR;TOP2A;PHF2;CDKN1B;FKBP15;DENND1A;TCF20;OSBPL11;ZCCHC17;PPP1R18;LYST;GLI3;DDA1;PHF8;AKAP12;COIL;RPTOR;AKAP13;PCM1;PCLO;SH3PXD2A;ZMYM4;TRIM3;KIF13B;TNKS1BP1;CIC;PBRM1;BRD1;MINK1;KIF27;KIF2A;AEBP2;RAPGEF2;ARHGEF7;SLC66A2;HTT;CENPA;TMEM163;ADCY5;BEGAIN;RBM15B;TCOF1;CUX1;MICALL1;FLNA;REM2;SRSF12;MAP4K4;HUWE1;PLEKHA5;MYO9B;SORBS2;MYO9A;SCAF1;DLC1;CCNYL1;CTNNB1;CEP41;MPHOSPH8;RIPOR2;PHLDB1;RIF1;CRTC1;CAAP1;IRS2;ARHGAP39;PHRF1;ARHGAP35;EDC3;STK11;PPIP5K2;CWC22;SLC39A7;BORCS6;PPFIA3;KCNH2;SUPT16H;RPS6;LARP4B;THOC5;RUNDC3A;EMSY;PYGO2;ILF3;SPECC1L;SRSF2;MATR3;TNIK;SQSTM1;AKNA;KMT2A;RBM8A;BOD1L1;PXN;RASAL2;SUPT6H;RTN4;SLC9A1;KLC4;ARHGAP21;KLC2;TPR;CASKIN1;EP400;ZC3H13;MARK3;MARK2;MARK1;ANKRD34B;RAP1GAP2;ANKRD34A;OSBPL3;ARHGAP23;ARHGAP31;SON;LRFN4;DMXL1;PHF14;SPIRE1;PLXNB1;NES;BRWD3;GPSM2;CRYBG1;NUMA1;LDB1;MAST4;CRYBG3;MAST2;MAST1;PDE3B;KIAA1671;LDB3;CTDSPL2;CHD2;IRF2BPL;TRPS1;CEP170B;PDE4B;CEP170;RBM34;RBM5;ARHGEF11;PROSER2;SUN2;PPP1R12A;ARHGEF12;RBM15;KSR1;NCBP1;SECISBP2L;PDE4D;ATRX;FAM219A;KSR2;TBC1D4;SNPH;THRAP3;EVL;PPP1R12C;SHANK3;PLEC;GTF3C1;HCN4;NUFIP2;PPM1H;IWS1;TTN;ABLIM1;TRA2B;TRA2A;CLASP1;NOP56;MARCKSL1;PLCL1;LIMK1;PDE4DIP;CDC42BPA;SGPP1;MARCKS;APC;TRIM32
O15394	Neural cell adhesion molecule 2 OS=Homo sapiens OX=9606 GN=NCAM2 PE=1 SV=2	NCAM2	[K].DGSKEPIVEMR.[T]	1xPhospho [S3]	O15394 1xPhospho [S765]	O15394 [763-773]		-3.80361	-3.9513	-6.06381	-5.13785	-2.78514	-4.26505	2.48495	-0.784807		3.40163	3.35544	11.414		actin cytoskeleton reorganization (GO:0031532)	16/63	1.81062e-05	0.000691388	0	0	4.06962	44.4373	PTPN1;BRSK2;CXADR;DMTN;AUTS2;MINK1;GAB1;CDC42BPA;PAK1;FER;CTTN;MYH9;FLNA;PHACTR1;TNIK;PDLIM4		Aldosterone synthesis and secretion	1998-10-01	0.230273	0.559483	0	0	1.35018	1.98272	CAMK2B;CAMK2D;PRKCE;CAMK4;ATP1A3;CACNA1S;ATP2B1;CAMK1;PRKACB;ADCY5		PKCD	248/935	1.47967e-71	4.15129e-71	0	0	4.90471	799.918	WIPF2;RAPH1;GPATCH8;ZNF609;MPRIP;HERC1;DPYSL2;BSN;ANKS1A;SRRM2;SMARCC1;LIMCH1;DAPK1;MYO7B;MTUS1;KNL1;SRRM1;BCR;DYNC1LI2;KCNQ2;HECW1;AKAP9;NUP98;SF1;MACF1;ABCB1;NOLC1;ABR;LARP1;RACGAP1;POM121C;MAP2;EPB41L2;PPARGC1A;CDK17;PRPF38B;STK11IP;MICAL3;PRRC2C;L1CAM;FHDC1;PRRC2A;H1-4;WNK1;HRC;CDK12;C2CD2L;ATR;TOP2A;LAD1;PHF2;CDKN1B;DENND1A;TCF20;ZCCHC17;PPP1R18;LYST;DDA1;AKAP12;COIL;AKAP13;PCM1;ZMYM4;DLGAP4;NUDC;PRPF40A;BAZ1B;GMIP;KIF27;KIF2A;SLTM;AEBP2;PACS2;ARHGEF7;SLC66A2;IGHMBP2;HTT;CENPA;BEGAIN;RAD54B;LIMA1;RBM15B;UNK;MICALL1;USP1;PAK3;PAK2;SF3B1;SRSF11;REM2;SEPTIN2;PLEKHA5;SEPTIN9;SCAF1;RSL1D1;KRT18;TAOK1;DLC1;HNRNPA2B1;CCNYL1;TRIP12;TACC2;CEP41;RIPOR2;PHLDB1;RIF1;CTNND2;NAB2;CTNND1;PEBP1;IRS2;ARHGAP39;NUCKS1;TTF1;ARHGAP35;YY1;CWC22;SLC39A7;MAP3K7;BORCS6;PPFIA3;KCNH2;ZNF562;SUPT16H;MAGI3;RPS6;PRPF4B;LMO7;LARP4B;PYGO2;ILF3;GPRIN1;FSCN1;SRSF2;PKP1;PPIG;SRSF9;KHDRBS1;KMT2D;AKNA;KMT2A;RBM8A;BOD1L1;PXN;STK39;RASAL2;CAMSAP1;SLC9A1;CAMSAP2;KLC4;ARHGAP21;TPR;CASKIN1;ABL1;EP400;ABL2;DVL3;RPRD1B;TPPP;SRGAP2;ZC3H13;RAP1GAP2;CBX3;OSBPL3;NRDC;ARHGAP23;CAMSAP3;DLG1;LIN28B;SON;LRFN4;PTPRA;DMXL1;DLG5;PHF14;NF1;PLXNB1;CRYBG1;NUMA1;LDB1;CRYBG3;PDE3B;KIAA1671;ARRB1;CHD4;CTDSPL2;SYNE2;SYNE1;IRF2BPL;CASP3;MCF2L;TRPS1;MYO18A;CEP170B;PHACTR3;RBM34;RBM5;NCK1;ARHGEF11;PPP1R12A;ARHGEF12;NCBP1;ATRX;VPS13D;NAV1;FAM219A;NSMCE4A;TBC1D4;PALLD;PPP1R12C;PLEC;MCM2;GTF3C1;NUFIP2;ROCK2;SFSWAP;SRSF1;PPM1H;FOXK1;ZBTB44;ADD3;EHBP1;ADD1;ADD2;TTN;TRA2B;TRA2A;IGF2BP3;HNRNPA1;EIF4B;SH2B1;NOP56;ATF7IP;CHGA;SPEN;MARCKSL1;NOP58;PLCL1;AHNAK2;SSRP1;CDC42BPA;U2SURP;TNRC6C;MARCKS;PIKFYVE;FMNL2;APC;ACIN1
Q8N4L2	Type 2 phosphatidylinositol 4,5-bisphosphate 4-phosphatase OS=Homo sapiens OX=9606 GN=PIP4P2 PE=1 SV=1	PIP4P2	[R].SPLLSASHSGNVTPTAPPYLQESSPR.[A]	3xPhospho [S/T/Y]	Q8N4L2 3xPhospho [S/T/Y]	Q8N4L2 [10-35]		-4.36196	-2.80246	0.399117	-2.66712	1.032	0.532991	2.54076	-2.35158		2.79665	3.35148	9.37291		regulation of transcription elongation from RNA polymerase II promoter (GO:0034243)	2023-10-27	1.93376e-05	0.000731635	0	0	7.01618	76.1498	SUPT16H;LDB1;LEO1;LARP7;CDK12;CDK13;SUPT6H;WDR43;BRD4;NELFE		Choline metabolism in cancer	1998-10-01	0.230273	0.559483	0	0	1.35018	1.98272	MAPK10;MAP2K2;AKT1;TSC2;MAPK1;PIP5K1C;PLCG1;RAF1;GPCPD1;MAPK3		TTBK2	230/817	1.58783e-71	4.41389e-71	0	0	5.28088	860.896	RETREG3;POP1;ZMYND8;ANTXR2;PNN;FAM53C;KIF21A;UBAP2L;ANKS1A;CHGB;SRRM2;CXADR;MAP1S;AFAP1;SCRIB;DICER1;CSNK1E;CCNY;SUB1;MAP1B;PARD3;LAP3;NUP98;PI4K2A;MACF1;ABCB1;NEDD4L;TTBK1;TTBK2;MTDH;EPB41L1;MAP2;EPB41L2;MICAL1;MAP6;MAP4;TP53BP1;ATRIP;EXPH5;PLK4;XRCC6;CARMIL2;PRPF38A;IQSEC1;MYO5A;XRCC1;PRRC2C;BRAF;CGN;DCLK1;PTK2;SNW1;GOLGB1;DCHS1;MAGED2;CDK13;CDK16;SYNM;C2CD5;FKBP15;TCF20;RSF1;FMN2;PPP1R18;LYST;AKAP12;COIL;EPB41L4A;NHSL1;TRIM2;PEA15;TRIM3;CHAMP1;KIF1B;GIT1;TSC22D4;MTSS2;CTTN;PACS2;SLU7;AHNAK;SLC20A2;STX16;PLPPR4;CENPC;LIMA1;ARVCF;PAK1;BCLAF1;LEO1;FLNA;BRD9;PAK2;DTD1;NKTR;RANBP2;MAP3K3;ANKIB1;PTGES3;HUWE1;ERBIN;SORBS2;SORBS1;SCAF1;TJP1;CENPE;KRT18;SERBP1;HNRNPA2B1;CTNNB1;RIPOR2;RIF1;ATN1;WASHC2C;IRS2;ARHGAP35;WASHC2A;GTF2I;KRT6A;MAGI1;MAGI3;STX7;CEP131;RPS6;TSC2;UBE4B;LMO7;TC2N;SRCIN1;ATXN2L;ILF3;STIM1;NCL;MATR3;TBC1D23;TNIK;CARS1;RAF1;SQSTM1;VCL;KMT2D;COPA;KMT2A;YTHDC1;BOD1L1;SUPT6H;CAMSAP2;KLC2;BAG3;ABL1;ABL2;DVL3;SRGAP2;CERT1;MORC2;GCN1;TBC1D15;FAM83B;PDHA1;SEC16A;SSH2;AFDN;FER;SON;NASP;DMXL1;NES;GSK3B;NUMA1;MAST4;CHD8;MAST2;DOCK7;USP34;CHD4;CHD3;YBX1;SYNE1;CASP3;TRPS1;MYO18A;ZNF768;EVI5L;ATP7A;ARFGEF3;ARHGEF11;EIF5B;SUN2;HSP90AA1;RBM15;DST;SPATS2;SHROOM2;FAM219A;SAFB;SFPQ;GAP43;FCHSD2;ZNF639;MYH9;TMEM9;MYH6;PLEC;HDAC2;ROCK2;FOXK1;SLC3A2;ASAP2;MFF;ADD1;IWS1;TTN;STOX2;CNR1;SV2A;REPS2;MAPK1;MTA2;EIF4B;SH2B1;SPEN;USP20;AHNAK2;BAIAP2;CLCN7;ACIN1;NUP35;ERCC5;PAXBP1;EIF3A
P19338	Nucleolin OS=Homo sapiens OX=9606 GN=NCL PE=1 SV=3	NCL	[K].KVVVSPTK.[K]	1xPhospho [S5]	P19338 1xPhospho [S67]	P19338 [63-70]		-8.57465	-7.19162	-11.3583	-10.4961	-7.83067	-7.31616	-2.51541	-7.47603		3.12061	3.34591	10.4413		positive regulation of axon extension (GO:0045773)	2023-09-22	1.98742e-05	0.000745101	0	0	8.25396	89.3581	MACF1;GOLGA4;CDKL5;DBNL;LIMK1;ISLR2;MAPT;L1CAM;DBN1		Inflammatory mediator regulation of TRP channels	1998-10-01	0.230273	0.559483	0	0	1.35018	1.98272	CAMK2B;MAPK10;CAMK2D;PRKCE;PRKCD;PLCG1;HTR2A;MAPK14;PRKACB;ADCY5		PRKD2	226/792	1.85519e-71	5.1102e-71	0	0	5.37168	874.862	JPT1;TMEM200A;RPL34;ZDHHC5;ZNF609;HERC1;FAM53C;BSN;SRRM2;SMARCC1;SMARCC2;LIMCH1;MAP1S;SCRIB;KNL1;SRRM1;BCR;ZC2HC1A;HECW2;TLN1;SF1;MACF1;ABCB1;GARRE1;FLII;CTR9;UBE2J1;CBARP;ABR;LARP1;MAP2;EPB41L2;MICAL1;SYMPK;PIP5K1C;PLK4;PRPF38B;MICAL3;LARP7;PRRC2C;BRAF;PRRC2B;H1-4;CCDC88A;PPFIBP1;WNK1;CDK12;CDK13;DCP1A;PRR36;TOP2A;SYNM;TCF20;OSBPL11;SIPA1L2;SIPA1L3;MYPN;PHF8;AKAP13;PCM1;EPB41L4A;ZMYM4;TNKS1BP1;CIC;DFFA;PBRM1;BRD1;PRPF40A;EPS15L1;GAB2;MTSS2;ENAH;KIF2A;AEBP2;MAPT;ARHGEF7;SLC43A2;SLC20A2;SLC20A1;CENPA;TMEM163;FAM117B;PRAM1;FGD1;ADCY5;RBM15B;TCOF1;FLNA;PAK3;MAP4K5;SRSF11;REM2;BRD4;RFTN1;DAB2IP;HUWE1;MYO9B;SORBS2;MYO9A;SCAF1;TJP1;DLC1;CCNYL1;CTNNB1;RIPOR2;PHLDB1;CTNND2;CAAP1;ARHGAP39;TTF1;CELSR3;PPIP5K2;CEP250;KCNH2;MAGI1;SUPT16H;CEP131;PRPF4B;LARP4B;LEMD3;EMSY;DISP2;PYGO2;TMX1;SPECC1L;SRSF2;PKP1;MATR3;TNIK;RAF1;DAP3;KMT2D;RBM8A;YTHDC1;BOD1L1;RASAL2;RTN4;CAMSAP1;SLC9A1;ARHGAP21;ATXN2;EP400;ZC3H18;CACNA1S;SRGAP2;ZC3H13;MARK2;ANKRD34B;RAP1GAP2;ANKRD34A;OSBPL6;MUC16;OSBPL3;SSH2;TJAP1;ARHGAP23;LRCH2;SON;LRFN4;PTPRA;DMXL1;PHF14;PI4KB;NES;GPSM2;LDB1;MAST4;CHD8;MAST2;MAST1;DOCK7;KIAA1671;CHD4;CTDSPL2;YBX1;ELFN1;AFF4;PITPNC1;SYNE1;IRF2BPL;SENP7;MCF2L;CEP170B;RBM34;SCARF2;NCK1;PHACTR4;PPP1R12A;ARHGEF12;RBM15;DST;KSR1;SECISBP2L;ATRX;SHROOM2;NAV1;FAM219A;KSR2;NAV2;ARID1A;NAV3;THRAP3;EVL;PLEC;GTF3C1;HCN4;ACSS2;NUFIP2;PPM1H;EHBP1;IWS1;JAKMIP2;TRA2A;REPS1;NOP56;ATF7IP;SSB;BAD;PCDH7;PTPN11;ATP2B1;SGPP1;APC;ASXL2;ACIN1;R3HDM1
O60716	Catenin delta-1 OS=Homo sapiens OX=9606 GN=CTNND1 PE=1 SV=1	CTNND1	[R].VGGSSVDLHR.[F]	1xPhospho [S4]	O60716 1xPhospho [S268]	O60716 [265-274]		-6.23842	2.32237	-6.64665	-6.23067	1.57989	1.51924	-0.423345	0.914944		5.09602	3.34323	17.0372		MAPK cascade (GO:0000165)	45/303	2.01932e-05	0.000750241	0	0	2.10076	22.7096	CAMK2B;SPTBN5;SHC3;PSMD13;PEBP1;IRS2;RASAL2;PAK1;SPRED1;PEA15;PSMD1;MAPK1;FYN;NCAM1;SPTAN1;MAP3K7;MARK3;SPTBN1;MAP4K4;MAP3K5;MAPK3;MAP3K3;MAP2K2;KSR1;ANGPT1;MINK1;DAB2IP;BRAF;FRS3;PTK2;SETX;PSMA5;PSMA3;DLG1;DLG2;PTPRA;TAOK1;NF1;RAPGEF2;TNIK;RAF1;FGF13;FGFR4;SCG2;SHANK3		Lipid and atherosclerosis	20/215	0.232556	0.559483	0	0	1.21941	1.77866	CAMK2B;MAP2K4;GSK3B;HSP90AA1;CAMK2D;VCAM1;ROCK2;BAD;STAT3;CXCL1;MAPK14;PTK2;MAPK10;CASP3;AKT1;MAPK1;PLCG1;MAP3K7;MAP3K5;MAPK3		AKT1	239/877	2.29205e-71	6.25668e-71	0	0	5.06888	824.474	FRMPD3;RPL34;WIPF2;GPATCH8;ZNF609;MPRIP;HERC1;FAM53C;ANKS1A;DDX17;SRRM2;SMARCC1;LIMCH1;MTUS1;ANK3;KNL1;PRKAB1;PABIR2;SRRM1;CCNY;PARD3;KCNQ2;AKAP9;XRN2;RIN2;SF1;ABCB1;CRACD;CTR9;AGAP2;NOLC1;SLAIN2;CBARP;FAM171A2;LARP1;RACGAP1;POM121C;MAP2;SYMPK;SCAP;PIP5K1C;TP53BP1;PPARGC1A;CDK17;PRPF38B;CARMIL2;STK11IP;MICAL3;PRRC2C;BRAF;PUM1;CCDC88A;WNK1;PPP1R1C;CCDC88C;CDK12;CDK13;PRR36;ATR;CDKN1B;FKBP15;DENND1A;TCF20;RSF1;ZCCHC17;LYST;GLI3;DDA1;PHF8;AKAP12;COIL;RPTOR;AKAP13;PCM1;SH3PXD2A;ZMYM4;KIF13B;TNKS1BP1;PBRM1;BRD1;MINK1;KIF27;KIF2A;AEBP2;RAPGEF2;ARHGEF7;SLC43A2;SLC66A2;HTT;CENPA;ADCY5;BEGAIN;RBM15B;TCOF1;CUX1;MICALL1;FLNA;PAK3;REM2;SRSF12;MAP4K4;HUWE1;PLEKHA5;MYO9B;SORBS2;SCAF1;DLC1;CCNYL1;CTNNB1;CEP41;RIPOR2;PHLDB1;RIF1;CRTC1;CAAP1;IRS2;ARHGAP39;FRY;ARHGAP35;EDC3;STK11;PPIP5K2;CWC22;SLC39A7;MAP3K7;BORCS6;PPFIA3;KCNH2;ZNF562;SUPT16H;MAGI3;RPS6;PRPF4B;LMO7;LARP4B;THOC5;RUNDC3A;EMSY;PYGO2;ILF3;STIM1;SPECC1L;SRSF2;MATR3;TNIK;SQSTM1;AKNA;KMT2A;RBM8A;BOD1L1;PXN;RASAL2;SUPT6H;RTN4;SLC9A1;ARHGAP21;HMBOX1;KLC2;TPR;CASKIN1;EP400;ZC3H13;MARK3;ANKRD34B;RAP1GAP2;ANKRD34A;BRPF1;OSBPL3;NRDC;ARHGAP23;DLG1;SON;DMXL1;DMXL2;PHF14;SPIRE1;PLXNB1;NES;BRWD3;CRYBG1;NUMA1;LDB1;MAST4;CRYBG3;MAST2;DOCK7;PDE3B;KIAA1671;LDB3;CTDSPL2;CHD2;SYNE2;TRPS1;PPP6R3;CEP170B;PDE4B;CEP170;RBM34;RBM5;PHACTR4;ARHGEF11;PROSER2;SUN2;PPP1R12A;ARHGEF12;RBM15;NCBP1;SECISBP2L;PDE4D;ATRX;NAV1;KSR2;ALS2;TBC1D4;PPP1R12C;PLEC;GTF3C1;HCN4;NUFIP2;PPM1H;ZBTB44;ADD3;ADD1;IWS1;ADD2;TTN;ABLIM1;TRA2B;TRA2A;CLASP1;NOP56;MARCKSL1;PLCL1;LIMK1;PDE4DIP;CDC42BPA;SGPP1;MARCKS;TRIM32
Q9NZV7	Zinc finger imprinted 2 OS=Homo sapiens OX=9606 GN=ZIM2 PE=1 SV=1	ZIM2	[R].KLLSLGFLAQDSVPAEK.[R]	1xDeamidated [Q10]; 2xPhospho [S4; S12]	Q9NZV7 2xPhospho [S131; S139]	Q9NZV7 [128-144]		-4.51217	-4.54176	-5.10264	-4.89158	-4.27137	-4.45073	-4.71327	-4.06719		0.3864	3.34192	1.29132		cell cycle G2/M phase transition (GO:0044839)	25/131	2.31692e-05	0.000846236	0	0	2.82695	30.1712	BRSK1;KHDRBS1;BRSK2;ABCB1;CCNH;CCP110;ARPP19;PCM1;PRKAR2B;CEP250;NEK2;CLASP1;PLK4;HSP90AA1;PPP1R12A;TUBB;CEP131;CSNK1D;CSNK1E;TPD52L1;CCNY;AKAP9;CEP41;NES;CEP43		Gastric acid secretion	1976-08-01	0.237104	0.559483	0	0	1.39754	2.01142	CAMK2B;CAMK2D;KCNK10;GNAI3;ATP1A3;PRKACB;ADCY5;SLC9A1		RSK2	230/819	2.66422e-71	7.20766e-71	0	0	5.26236	855.153	FRMPD3;RPL34;GPATCH8;PNN;ZNF609;HERC2;HERC1;BSN;ANKS1A;SRRM2;SMARCC1;SMARCC2;LIMCH1;MTUS1;KNL1;PABIR2;SRRM1;EML4;PARD3;AKAP9;SF1;MACF1;GARRE1;CRACD;FLII;CTR9;NOLC1;C9ORF78;ARPP19;CBARP;LARP1;POM121C;PRKAR2B;MAP2;SCAP;PIP5K1C;TP53BP1;EXPH5;CDK17;PRPF38B;STK11IP;MICAL3;LARP7;MYO5A;PRRC2C;BRAF;PRRC2B;PRRC2A;SETX;PPFIBP1;WNK1;PPP1R1C;CDK12;CDK13;PRR36;CDK16;ATR;TOP2A;PHF2;TOP2B;FKBP15;TCF20;RSF1;OSBPL11;SIPA1L2;PPP1R18;SIPA1L3;WDR43;DDA1;PHF8;AKAP12;COIL;RPTOR;PCM1;EPB41L4A;PCLO;ZMYM4;KIF13B;TNKS1BP1;CIC;PBRM1;BRD1;PRPF40A;KIF27;KIF2A;AEBP2;SLC43A2;SLC20A1;TRAK1;CENPA;PRAM1;BEGAIN;ARVCF;RBM15B;TCOF1;CUX1;MICALL1;FLNA;PAK3;REM2;SRSF12;MAP3K3;HUWE1;PLEKHA5;MYO9B;SORBS2;MYO9A;SCAF1;DLC1;CTNNB1;MPHOSPH8;RIPOR2;PHLDB1;RIF1;CTNND1;CAAP1;IRS2;ARHGAP39;PHRF1;ARHGAP35;EDC3;EIF4ENIF1;STK11;PPIP5K2;SLC39A7;MAP3K5;GTF2I;KCNH2;SUPT16H;CEP131;RPS6;TSC2;LMO7;LARP4B;THOC2;THOC5;EMSY;DISP2;PYGO2;ILF3;GPRIN1;SPECC1L;SRSF2;MATR3;KMT2D;KMT2A;RBM8A;BOD1L1;PXN;RASAL2;SUPT6H;RTN4;CAMSAP1;SLC9A1;ARHGAP21;TPR;EP400;DVL3;ZC3H13;MORC2;MARK1;ANKRD34A;MUC16;TDRD3;ARHGAP23;SON;DMXL1;DMXL2;CNOT3;PHF14;SPIRE1;PLXNB1;PI4KB;NES;BRWD3;CRYBG1;LDB1;CRYBG3;MAST1;DOCK7;PDE3B;USP34;CHD4;CTDSPL2;ELFN1;PITPNC1;IRF2BPL;UFL1;SENP7;TRPS1;NCK2;CEP170;RBM34;RBM5;NCK1;PHACTR4;ARHGEF11;SUN2;PPP1R12A;ARHGEF12;NCBP1;SECISBP2L;ATRX;KSR2;UTP18;EVL;PPP1R12C;PLEC;GTF3C1;NUFIP2;ROCK2;ZBTB44;EHBP1;IWS1;TTN;ABLIM1;FIP1L1;TRA2B;TRA2A;PDLIM4;EIF4B;CLASP1;REPS1;NOP56;ATF7IP;CHGA;ATP2B1;CDC42BPA;APC;BUD13
O43237	Cytoplasmic dynein 1 light intermediate chain 2 OS=Homo sapiens OX=9606 GN=DYNC1LI2 PE=1 SV=1	DYNC1LI2	[K].DFQDYMEPEEGCQGSPQR.[R]	1xCarbamidomethyl [C12]; 1xPhospho [S15]	O43237 1xPhospho [S194]	O43237 [180-197]		-2.45964	-1.04303	-0.94288	-0.40342	1.45953	-0.556254	0.301638	-0.789634		1.31606	3.33587	4.39022		regulation of axonogenesis (GO:0050770)	14/51	2.31873e-05	0.000846236	0	0	4.51992	48.2361	GSK3B;BRSK1;BRSK2;ARHGAP35;RTN4;PAK1;KIF13B;PLXNA2;MAP6;PLXNB1;PAK3;PAK2;MARK2;PLXNA3		Pancreatic cancer	1976-08-01	0.237104	0.559483	0	0	1.39754	2.01142	MAPK10;BAD;STAT3;AKT1;MAPK1;BRAF;RAF1;MAPK3		MYLK4	234/845	2.73984e-71	7.34665e-71	0	0	5.17036	840.057	JPT1;FRMPD3;RPL34;ZMYND8;GPATCH8;PNN;ZNF609;HERC1;DPYSL2;CHGB;SRRM2;SMARCC1;FNBP1;LIMCH1;DAPK1;MYO7B;MTUS1;KNL1;PABIR2;SRRM1;CCNY;PARD3;SF1;CRACD;CTR9;AGAP2;UBE2J1;LARP1;RACGAP1;MAP2;EPB41L3;SYMPK;SCAP;PIP5K1C;TP53BP1;EXPH5;CDK17;PRPF38B;STK11IP;MICAL3;LARP7;BRAF;SETX;CCDC88A;PPFIBP1;WNK1;MAGED2;CDK12;CDK13;CDK16;ATR;PHF2;CDKN1B;FKBP15;RSF1;OSBPL11;ZCCHC17;LYST;SIPA1L3;GLI3;WDR43;DDA1;AKAP12;RPTOR;PCLO;SH3PXD2A;TRIM3;KIF13B;CIC;DLGAP4;PBRM1;BRD1;NUDC;MINK1;DENND2A;PRPF40A;BAZ1B;KIF2A;AEBP2;RAPGEF2;GLCCI1;ARHGEF7;SLC43A2;SLC66A2;PRICKLE2;CENPA;CENPC;RBM15B;TCOF1;CUX1;MICALL1;RPL13;PAK3;MAP4K5;REM2;SRSF12;MAP4K4;HUWE1;PLEKHA5;MYO9B;SORBS2;SCAF1;DLC1;SARM1;CCNYL1;CTNNB1;TACC2;MPHOSPH8;RIPOR2;PHLDB1;RIF1;CAAP1;IRS2;ARHGAP39;NUCKS1;FRY;EDC3;RIMS2;STK10;RIMS1;STK11;PPIP5K2;MB21D2;MAP3K7;GTF2I;KCNH2;SUPT16H;RPS6;LMO7;THOC5;POU3F2;RUNDC3A;EMSY;DISP2;PYGO2;STIM1;SPECC1L;SRSF2;MATR3;TNIK;KMT2D;BRSK2;KMT2A;RBM8A;BOD1L1;RASAL2;UBR1;SUPT6H;KLC4;ARHGAP21;HMBOX1;KLC2;CASKIN1;EP400;ZC3H13;MARK3;FAM83B;MARK1;ANKRD34B;RAP1GAP2;ANKRD34A;BRPF1;MUC16;SSH2;ARHGAP23;ARHGAP31;SON;DMXL1;DLG5;DMXL2;NF1;PLXNB1;PI4KB;BRWD3;GPSM2;CRYBG1;NUMA1;MAST4;CRYBG3;CHD8;MAST2;MAST1;PDE3B;USP34;KIAA1671;ARRB1;CTDSPL2;CHD2;SYNE2;IRF2BPL;SENP7;TRPS1;CEP170;RBM34;RBM5;PHACTR4;PPP1R12A;ARHGEF12;RBM15;KSR1;NCBP1;SECISBP2L;PDE4D;ATRX;NAV1;KSR2;ARFGAP1;ALS2;TBC1D5;PPP1R12C;PLEC;GTF3C1;CAMK2D;LUZP1;NUFIP2;ROCK2;PPM1H;SLC3A2;ZBTB44;MALT1;TTN;ABLIM1;TRA2B;TRA2A;SH2B3;EIF4B;NOP56;SPEN;PLCL1;CDC42BPA;SGPP1;MARCKS;PIKFYVE;ACIN1
P26378	ELAV-like protein 4 OS=Homo sapiens OX=9606 GN=ELAVL4 PE=1 SV=3	ELAVL4	[K].SSQALLSQLYQSPNR.[R]	1xPhospho [S/Y]	P26378 1xPhospho [S/Y]	P26378 [222-236]		-3.45415	-2.41651	-2.37244	-2.52266	-2.14666	-1.82638	-2.0779	-2.34432		0.592626	3.33033	1.97364		vesicle cytoskeletal trafficking (GO:0099518)	1939-12-01	2.52361e-05	0.000912927	0	0	5.30511	56.1664	MYO1B;MYO1A;MYO7B;HTT;MYO5A;KIF1A;FNBP1L;TRAK1;DYNC1I1;TANC2;NDEL1;PPFIA2		Pertussis	1976-08-01	0.237104	0.559483	0	0	1.39754	2.01142	MAPK10;CASP3;CFL1;GNAI3;MAPK1;SFTPA1;MAPK14;MAPK3		NEK5	235/854	5.11701e-71	1.36005e-70	0	0	5.12693	829.798	RPL4;TRIR;CYFIP1;ZMYND8;ZDHHC5;RAPH1;GPATCH8;SAMD14;HERC1;TRIM28;AKT1;UBAP2L;EPHB1;TMPO;AGFG1;FNBP4;DDX17;SRRM2;LIMCH1;CSNK1D;CSNK1E;SRRM1;BCR;CARHSP1;RRAGC;PPP1R3E;MAP1B;KCNQ2;MAP1A;TYRO3;VDAC2;PRR12;MTMR1;STXBP1;SLAIN2;NUAK1;LARP1;TP53BP1;ATRIP;EXPH5;GSDMD;PRPF38B;CARMIL2;MICAL3;XRCC1;PRRC2C;BRAF;EIF2AK4;CGN;PUM1;PTK2;PRRC2B;SMARCA4;PRRC2A;CCDC88A;WNK1;RANBP10;CDK12;CDK13;TOP2A;PTPRU;SYNM;FKBP15;ZCCHC17;PPP1R18;LYST;TRIOBP;NHSL1;SH3PXD2A;CHAMP1;TNKS1BP1;CIC;GIT1;NELFE;CDV3;PGAM1;MINK1;TCF12;EPS15L1;CTTNBP2NL;CTTN;SLTM;PACS1;WAC;MAPRE2;AHNAK;CENPA;FAM117B;ADCY5;ARVCF;PAK1;RBM15B;TCOF1;MICALL1;FLNA;HS1BP3;SF3B1;RANBP2;USP9X;SEPTIN2;DAB2IP;HUWE1;PLEKHA5;MYO9B;SORBS3;TAOK1;HNRNPA2B1;ABI1;ZYX;UBAP1;CTNNB1;ESYT2;TRIP12;PHLDB1;RIF1;NAB2;CTNND1;ATN1;WASHC2C;ARHGAP39;WASHC2A;AMOT;YY1;EDC4;DOCK10;CHCHD3;TRAPPC14;SBF1;MAP3K7;LZTS1;KRT6A;MAP2K2;UBE4B;LMO7;LEMD3;ATXN2L;ACLY;PYGO2;FSCN1;SRSF2;PKP1;MATR3;TNIK;RAF1;ANAPC1;VCL;KHDRBS1;KMT2D;AKNA;KMT2A;BOD1L1;PXN;STK39;RASAL2;CAMSAP2;KLC2;EP400;MYH13;DVL3;SRGAP2;ZC3H13;OSBPL8;SEC16A;NONO;SSH2;AFDN;NSFL1C;DIAPH1;LRCH2;DLG1;PTPRA;NF1;LSM14B;LSM14A;NES;NUMA1;LDB1;DOCK7;ADAR;ELFN1;AFF4;UFL1;CASP3;MCF2L;MYO18A;CEP170B;DNM1L;YAF2;ARFGEF3;PHACTR4;ARHGEF11;HSP90AA1;RBM14;PPP1R12A;MSL3;NAV2;OXSR1;EPN1;ADRA2A;SFPQ;NSMCE4A;NAV3;TBC1D4;TBC1D5;ZNF638;MYH9;PPP1R12C;MYH6;PLEC;MCM2;CAMK2B;VAC14;CAMK2D;ACSS2;LUZP1;SRSF1;FAM169A;ADD1;TTN;ABLIM1;TRA2B;SH3BP4;MAPK1;FYN;PDLIM4;EIF4B;CLASP1;MAPK3;REPS1;SPEN;BAIAP2;CLCN7;MARCKS;NUP35;RGS12
Q08495	Dematin OS=Homo sapiens OX=9606 GN=DMTN PE=1 SV=3	DMTN	[K].STSPPPSPEVWADSR.[S]	1xPhospho [S/T]	Q08495 1xPhospho [S/T]	Q08495 [90-104]		1.91552	2.04531	-0.0337217	0.667654	3.11821	2.46976	2.12773	1.61307		1.1835	3.29605	3.90088		regulation of cell-matrix adhesion (GO:0001952)	16/65	2.76085e-05	0.000990065	0	0	3.90309	40.9723	GSK3B;MACF1;LDB1;LIMCH1;ROCK2;MINK1;PTK2;SLC9A1;CAMSAP3;PEAK1;PTPRA;NF1;EPHA1;VCL;CLASP1;MAP4K4		Regulation of lipolysis in adipocytes	1955-06-01	0.25416	0.59023	0	0	1.45421	1.99196	PDE3B;GNAI3;AKT1;IRS2;PRKACB;ADCY5		RIPK1	230/822	5.76972e-71	1.5202e-70	0	0	5.23482	846.632	TRIO;ITSN1;ZDHHC5;GPATCH8;GOLGA4;MPRIP;RPL18A;DPYSL5;DPYSL2;AKT1;CHGB;DDX17;SRRM2;LIMCH1;DAPK1;MTUS1;KNL1;PABIR2;SRRM1;EML4;CARHSP1;PARD3;RIN2;SF1;ABCB1;MTMR3;EPB41;AGAP2;NEDD4L;SLAIN1;TTBK2;LARP1;RACGAP1;EPB41L2;PIP5K1C;PPARGC1A;EXPH5;CDK17;PRPF38B;ZRANB1;PRRC2C;BRAF;PPFIBP1;WNK1;CDK12;HNRNPC;CDK13;ATR;PHF2;SYNM;TCF20;KIF11;OSBPL11;ZCCHC17;LYST;SIPA1L3;GLI3;WDR44;LIMD2;RPTOR;AKAP13;NHSL1;SH3PXD2A;ZMYM4;TRIM3;KIF13B;DFFA;PBRM1;BRD1;MINK1;DENND2A;KIF27;CDC42EP4;RAPGEF2;ARHGEF7;AHNAK;SLC20A2;SLC66A2;SLC20A1;PRICKLE2;HTT;TRAK1;FAM117B;BCLAF1;RBM15B;CUX1;MICALL1;FLNA;RPL13;PAK3;PAK2;SF3B1;NKTR;MAP4K4;ZNF462;ERBIN;MYO9B;BYSL;KRT18;SNX17;DLC1;HNRNPA2B1;ABI1;RIPOR2;CTNND1;IRS2;FRY;PHRF1;EDC3;HID1;AMOT;YY1;RIMS2;STK10;PPIP5K2;CFL1;CWC22;SBF1;MAP3K7;GTF2I;KCNH2;STX7;RPS6;TSC2;PRPF4B;LMO7;LARP4B;RUNDC3A;TANC2;PYGO2;NCL;SPECC1L;SRSF2;PHIP;MATR3;SRSF5;TNIK;SRSF6;RAF1;SQSTM1;KHDRBS1;KMT2D;KMT2A;RBM8A;RASAL2;NDRG2;KLC1;CAMSAP1;SLC9A1;CAMSAP2;ARHGAP21;KLC2;TPR;SRGAP2;MARK3;FAM83B;RAP1GAP2;ANKRD34A;BRPF1;NEB;TDRD3;ARHGAP23;CAMSAP3;SON;AJM1;DMXL1;DLG5;PHF14;NF1;SPIRE1;BRWD3;GSK3B;GPSM2;CRYBG1;NUMA1;MAST4;MAST2;MAST1;DOCK7;PDE3B;KIAA1671;CTDSPL2;SYNE2;IRF2BPL;SENP7;MCF2L;TRPS1;MYO18A;CEP170B;CEP170;YAF2;PHACTR4;PROSER2;PPP1R12A;RBM15;PDE4D;ATRX;SH2D3C;NAV1;KSR2;NSMCE4A;TBC1D4;PALLD;THRAP3;ZNF638;PPP1R12C;SHANK3;PLEC;MCM2;GTF3C1;CAMK2D;SRSF1;ZBTB44;ADD3;MLLT6;TTN;ZNRF2;TRA2B;TRA2A;REPS2;RBBP6;SGTB;BAD;PLCL1;CDC42BPA;MAPK10;FMNL2;APC;ACIN1;PFKM
Q8NDH2	Coiled-coil domain-containing protein 168 OS=Homo sapiens OX=9606 GN=CCDC168 PE=2 SV=2	CCDC168	[R].ENSRLIMQKQK.[K]	1xDeamidated [Q]; 1xPhospho [S3]	Q8NDH2 1xPhospho [S1402]	Q8NDH2 [1400-1410]		-4.53975	2.11091	-4.83241	-4.68022	1.50362	1.60404	-0.138272	0.747163		3.91451	3.29493	12.898		positive regulation of microtubule polymerization (GO:0031116)	2023-10-28	2.79903e-05	0.000995103	0	0	6.62603	69.465	PAK1;CLIP1;NUMA1;NAV3;AKAP9;RPS3;SLAIN2;MAPT;CLASP1;GIT1		Necroptosis	15/159	0.254523	0.59023	0	0	1.23789	1.69389	CAMK2B;HSP90AA1;CAMK2D;FAF1;VPS4B;VPS4A;STAT3;MACROH2A2;MACROH2A1;MAPK10;FTH1;VDAC2;DNM1L;SQSTM1;PPID		CAMKK1	227/804	8.08279e-71	2.11128e-70	0	0	5.29332	854.309	RPL4;RPL34;ZMYND8;PPAN;RAPH1;FNBP1L;GPATCH8;HERC1;AKT1;PSMD1;CCNL1;AGFG1;SRRM2;LIMCH1;MYO7B;SCRIB;SRRM1;BCR;PPP1R3E;PARD3;MAP1A;AKAP9;VDAC2;GPM6A;AGAP2;NOLC1;GIGYF2;NUAK1;LARP1;EPB41L2;PCBP1;PCBP2;PLCG1;TP53BP1;PAG1;CDK17;XRCC6;LARP7;PRRC2C;BRAF;EIF2AK4;CGN;PRRC2B;ANLN;CCDC88A;SNW1;MAGED2;CDK12;CDK13;CDK16;PTPRU;C2CD5;DENND1A;SIPA1L2;LYST;SIPA1L3;AKAP12;PCM1;ZMYM4;TNKS1BP1;CIC;SPTAN1;PBRM1;TUBB;MINK1;TCF12;PRPF40A;SLC35G2;EPS15L1;PGM2L1;ENAH;SLTM;CDC42EP4;RAPGEF2;GLCCI1;MAPT;MAPRE2;DBN1;SLC43A2;AHNAK;SLC20A2;PLPPR4;MIEF1;FAM117B;FGD4;ARVCF;PAK1;MICALL1;SPP1;HS1BP3;MISP;DYNC1I1;NKTR;RANBP2;MAP3K3;NPM1;USP9X;DAB2IP;HUWE1;PLEKHA5;ERBIN;MYO9B;SORBS3;TJP1;KRT18;ABI2;TAOK1;CAMK4;ABI1;NUCB1;CTNNB1;TRIP12;CAMK1;CRTC3;RIF1;CTNND1;ATN1;WASHC2C;IRS2;CELSR2;ARHGAP35;WASHC2A;HID1;EDC4;DOCK10;STK10;STK11;HMGN4;PPIP5K2;CFL1;PPFIA1;MAP3K5;FRMD4A;LMO7;VRK3;TANC2;PACRGL;TXLNA;HNRNPUL2;SRSF2;PKP1;MATR3;TNIK;RAF1;ANAPC1;VCL;OSBP2;SRSF9;BRSK1;BRSK2;KMT2A;PXN;UBR4;SLC9A1;CAMSAP2;ARHGAP21;HMBOX1;ABL1;MYH13;EIF4EBP2;CACNA1S;SRGAP2;ZC3H13;FAM83B;MARK2;PDHA1;OSBPL3;NEB;SSH2;SYT7;TJAP1;PTPRD;CAMSAP3;PTPRE;AFDN;LRFN1;DLG5;NF1;AMOTL1;LSM14A;NUMA1;DOCK7;KIAA1671;ADAR;CHD4;CTDSPL2;RB1CC1;MYO18A;DNM1L;RBM33;HSP90AA1;ARHGEF12;DCC;MSL3;NAV1;NAV2;PEX1;EPN1;TBC1D5;MYH9;GAPDH;PPP1R12C;SHANK3;SHANK2;MYH6;PLEC;MCM2;CAMK2B;VAC14;CAMK2D;LUZP1;NUFIP2;ROCK2;SLC3A2;TTN;TMEM201;TRA2B;TRA2A;CLASP2;SLC12A2;SPEN;CLCN7;PIKFYVE;FMNL2;APC;POLR3E;ACIN1
O75351	Vacuolar protein sorting-associated protein 4B OS=Homo sapiens OX=9606 GN=VPS4B PE=1 SV=2	VPS4B	[K].GNDSDGEGESDDPEKK.[K]	1xPhospho [S4]	O75351 1xPhospho [S102]	O75351 [99-114]		-3.42209	0.84909	-1.1402	2.62514	2.4646	1.0755	4.7202	2.74234		3.02267	3.28168	9.91945		alternative mRNA splicing, via spliceosome (GO:0000380)	2023-08-18	2.82639e-05	0.000995551	0	0	9.53329	99.851	DDX17;HNRNPM;SFPQ;SRSF1;CDK13;SRSF6;SLU7;SRSF9		Estrogen signaling pathway	13/137	0.267417	0.614831	0	0	1.24562	1.64291	GABBR2;HSP90AA1;MAP2K2;SHC3;PRKCD;GNAI3;ADCY5;KRT18;AKT1;MAPK1;RAF1;PRKACB;MAPK3		MRCKB	238/877	1.16126e-70	3.00738e-70	0	0	5.03566	810.9	RPL34;GPATCH8;ZNF609;HERC2;MPRIP;HERC1;DPYSL2;CCDC92;ANKS1A;PRKACB;SRRM2;SMARCC1;SMARCC2;LIMCH1;MYO7B;MTUS1;KNL1;PABIR2;SRRM1;CCNY;AKAP9;XRN2;SF1;ABCB1;GARRE1;CRACD;CTR9;AGAP2;NOLC1;CBARP;LARP1;RACGAP1;MAP2;SYMPK;SCAP;PIP5K1C;TP53BP1;RBM10;CDK17;PRPF38B;CARMIL2;STK11IP;MICAL3;LARP7;BRAF;SETX;H1-4;WNK1;PPP1R1C;CDK12;CDK13;PRR36;CDK16;ATR;PHF2;TOP2B;CDKN1B;TCF20;RSF1;KRI1;ZCCHC17;LYST;GLI3;WDR43;COIL;RPTOR;PCM1;EPB41L4A;ZMYM4;TRIM3;KIF13B;TNKS1BP1;CIC;DLGAP4;NDEL1;LRRC47;PBRM1;BRD1;MINK1;EPS15L1;GAB2;GMIP;KIF27;KIF2A;AEBP2;PACS1;ARHGEF7;SLC43A2;AHNAK;SLC66A2;HTT;TRAK1;CENPA;RBM15B;TCOF1;CUX1;MICALL1;PAK3;SF3B1;PAK5;REM2;SRSF12;MAP4K4;HUWE1;MYO9B;SORBS2;SCAF1;DLC1;CCNYL1;CTNNB1;CEP41;MPHOSPH8;RIPOR2;RIF1;C1ORF131;CAAP1;IRS2;ARHGAP39;NUCKS1;FRY;TTF1;ARHGAP35;EDC3;HID1;STK11;PPIP5K2;MAP3K7;BORCS6;KCNH2;SUPT16H;RPS6;PRPF4B;LMO7;LARP4B;THOC5;POU3F2;EMSY;PYGO2;ILF3;STIM1;SRSF2;MATR3;TNIK;SLC27A2;KMT2D;BRSK2;AKNA;KMT2A;RBM8A;YTHDC1;BOD1L1;PXN;UBR4;RASAL2;UBR1;SUPT6H;RTN4;ARHGAP21;KLC2;TPR;CASKIN1;EP400;ZC3H18;ZC3H13;SRGAP1;MARK3;MARK1;RAP1GAP2;MUC16;OSBPL3;DLG1;SON;DMXL1;DLG5;DMXL2;PHF14;PLXNB1;NES;BRWD3;CRYBG1;NUMA1;LDB1;MAST4;CRYBG3;CHD8;MAST2;PDE3B;USP34;KIAA1671;CTDSPL2;CHD2;PITPNC1;IRF2BPL;SENP7;TRPS1;CEP170B;CEP170;RBM34;PHACTR4;SUN2;PPP1R12A;RBM15;KSR1;NCBP1;SECISBP2L;PDE4D;ATRX;NAV1;KSR2;ALS2;TBC1D4;PPP1R12C;PLEC;GTF3C1;CAMK2D;NUFIP2;SRSF1;PPM1H;ZBTB44;IWS1;STRN4;ADD2;TTN;ABLIM1;TRA2B;TRA2A;XIRP2;CLASP1;NOP56;ATF7IP;MARCKSL1;PLCL1;LIMK1;CDC42BPA;SGPP1;MARCKS;APC;FAM131B
Q9ULU4	Protein kinase C-binding protein 1 OS=Homo sapiens OX=9606 GN=ZMYND8 PE=1 SV=2	ZMYND8	[K].TGQAGSLSGSPKPFSPQLSAPITTK.[T]	2xPhospho [S8; S10]	Q9ULU4 2xPhospho [S488; S490]	Q9ULU4 [481-505]		1.05934	1.34985	-3.00091	-1.01664	1.89357	2.97814	5.33709	-0.0998661		2.92933	3.28068	9.61019		mitotic spindle organization (GO:0007052)	28/157	2.84857e-05	0.000995551	0	0	2.60351	27.2487	GPSM2;KIF11;CENPA;CENPC;SPAST;STMN1;RCC1;FLNA;MAP4;MISP;CLASP1;DYNC1I1;NDEL1;CLASP2;RANBP2;ARHGEF10;SUN2;NUDC;KNL1;EML4;DYNC1LI1;CENPE;CLIP1;DYNC1LI2;KIF2A;TAOK1;NUP98;LSM14A		Glutamatergic synapse	11/114	0.271999	0.620066	0	0	1.26869	1.65178	GRM2;GRK2;GRM4;SLC1A2;GNAI3;MAPK1;PRKACB;SHANK3;SHANK2;ADCY5;MAPK3		CAMLCK	230/825	1.24417e-70	3.19478e-70	0	0	5.20755	838.22	FRMPD3;RPL34;GPATCH8;PNN;ZNF609;HERC1;DPYSL2;FAM53C;DDX17;SRRM2;LIMCH1;SP110;MTUS1;KNL1;PABIR2;SRRM1;DYNC1LI1;PARD3;MACF1;CTR9;AGAP2;UBE2J1;CBARP;LARP1;RACGAP1;POM121C;PRKAR2B;MAP2;SYMPK;SCAP;PIP5K1C;TP53BP1;EXPH5;CDK17;PRPF38B;CARMIL2;STK11IP;MICAL3;PRRC2A;SETX;CCDC88A;PPFIBP1;WNK1;PPP1R1C;MAGED2;CDK12;CDK13;PRR36;CDK16;ATR;PHF2;CDKN1B;FKBP15;RSF1;ZCCHC17;LYST;SIPA1L3;GLI3;DDA1;AKAP12;RPTOR;PCM1;SH3PXD2A;TRIM3;KIF13B;PHF24;TNKS1BP1;PBRM1;NUDC;MINK1;DENND2A;TSC22D2;PRPF40A;GAB2;BAZ1B;KIF2A;AEBP2;RAPGEF2;SLC43A2;AHNAK;TRAK1;CENPA;TMEM163;CENPC;BEGAIN;BCLAF3;RBM15B;CUX1;MICALL1;FLNA;REM2;SRSF12;MAP4K4;HUWE1;PLEKHA5;MYO9B;SORBS2;SCAF1;CCDC9;DLC1;CTNNB1;MPHOSPH8;RIPOR2;PHLDB1;RIF1;CAAP1;IRS2;ARHGAP39;FRY;PHRF1;ARHGAP35;RIMS2;RIMS1;STK11;PPIP5K2;MAP3K7;BORCS6;GTF2I;KCNH2;RPS6;LMO7;THOC5;SRCIN1;POU3F2;RUNDC3A;EMSY;DISP2;PYGO2;SRSF2;MATR3;TNIK;BRSK2;KMT2A;RBM8A;YTHDC1;BOD1L1;RASAL2;RTN4;CAMSAP2;KLC4;ARHGAP21;HMBOX1;KLC2;TPR;CASKIN1;EP400;SRGAP3;ZC3H13;SRGAP1;MARK3;MARK1;ANKRD34B;ANKRD34A;BRPF1;GFPT1;SSH2;ARHGAP23;ARHGAP31;SON;DMXL1;DLG5;DMXL2;SPIRE1;PLXNB1;PI4KB;BRWD3;GPSM2;CRYBG1;NUMA1;MAST4;CRYBG3;MAST2;MAST1;DOCK7;PDE3B;USP34;KIAA1671;CTDSPL2;CHD2;SYNE2;IRF2BPL;TRPS1;MYO18A;CEP170;RBM5;PHACTR4;ARHGEF11;SUN2;PPP1R12A;ARHGEF12;RBM15;KSR1;NCBP1;SGIP1;SECISBP2L;PDE4D;ATRX;NAV1;KSR2;ARFGAP1;PATL1;ALS2;SNPH;TBC1D5;THRAP3;EVL;PPP1R12C;SHANK2;PLEC;GTF3C1;NUFIP2;ROCK2;PPM1H;ZBTB44;MALT1;TTN;ABLIM1;TRA2B;TRA2A;SH2B3;EIF4B;CLASP1;SPEN;PLCL1;LIMK1;CDC42BPA;SGPP1;ACIN1;TRIM32;EIF3A
P46100	Transcriptional regulator ATRX OS=Homo sapiens OX=9606 GN=ATRX PE=1 SV=5	ATRX	[K].KDQSDETSEDDKK.[Q]	3xPhospho [S4; T7; S8]	P46100 3xPhospho [S974; T977; S978]	P46100 [971-983]		-2.37534	-3.05456	-3.46735	-4.95232	-0.918569	-0.319929	-4.02317	0.208336		2.19906	3.2776	7.20764		regulation of cellular protein localization (GO:1903827)	13/46	3.22169e-05	0.00111649	0	0	4.70377	48.6512	PTPN1;HSP90AA1;GBF1;CSNK1E;MAP2;DVL1;MAP1A;TRIM46;DVL3;GPC2;CTNNB1;MAPT;NDEL1		Fluid shear stress and atherosclerosis	13/139	0.284573	0.640012	0	0	1.22572	1.54044	MAP2K4;HSP90AA1;VCAM1;BMPR2;MAPK14;PTK2;MAPK10;AKT1;HMOX1;CTNNB1;MAP3K7;SQSTM1;MAP3K5		YANK2	236/865	1.54873e-70	3.9434e-70	0	0	5.06789	814.63	TRIO;WIPF2;RAPH1;STMN3;THUMPD1;KIAA0930;GOLGA4;MPRIP;RPL18A;FAM53C;AKT1;TMPO;CHGB;SRRM2;LIMCH1;DAPK1;PRKCD;MYO7B;SRRM1;EML4;CARHSP1;ZFYVE16;CCNY;IFT81;PARD3;VDAC2;RIN2;STX1A;MTMR1;FLII;CTR9;NEDD4L;SLAIN2;TTBK2;MTDH;HMOX1;MAP6;PIP5K1C;PLCG1;ATRIP;PPARGC1A;EXPH5;PLK4;SRPK2;PRPF38B;XRCC6;ZRANB1;LARP7;DCLK2;BRAF;PUM1;SMARCA2;SMARCA4;ANLN;HNRNPM;CCDC88A;FAM135A;SNW1;WNK1;CDK16;LAD1;PHF2;SYNM;FKBP15;TCF20;RSF1;SIPA1L2;ZCCHC17;LYST;DDA1;PHF8;LIMD2;SMPD3;AKAP12;RPTOR;NHSL1;TRIM2;TRIM3;GIT1;RAB8A;NELFE;CDV3;NUDC;ENAH;SLTM;AEBP2;SAMD9;SLC66A2;SLC20A1;PRUNE2;ADCY5;PAK1;RBM15B;RPL13;PAK3;PAK2;SF3B1;MAP3K3;DMTN;KCNB2;MYO9B;SORBS2;SORBS1;MYO9A;SCAF1;TJP1;TAOK1;ABI1;NUCB1;CTNNB1;TACC2;RIPOR2;CRTC1;CTNND1;ARHGAP39;FRY;RIMS2;STK10;RIMS1;STK11;BORCS6;GTF2I;KCNH2;TPD52;MAP2K4;SUPT16H;F2R;TSC2;LMO7;LARP4B;KCTD3;POU3F2;DISP2;SRSF2;PHIP;RAF1;VCL;BRSK1;BRSK2;AKNA;RASAL2;NDRG2;CAMSAP1;SLC9A1;CAMSAP2;ARHGAP21;HMBOX1;BAG1;G3BP2;ABL2;DVL3;ZC3H13;FAM83B;RAP1GAP2;AUTS2;NEB;ARHGAP23;CAMSAP3;DLG1;FER;SON;SPIRE1;LSM14A;NES;RERE;NUMA1;DOCK7;PDE3B;KIAA1671;PSIP1;ADAR;HTR2A;CTDSPL2;CHD2;SENP7;LBH;CASP3;PPP6R3;MYO18A;CEP170B;PDE4B;CEP170;ATP7A;RBM5;RBM6;PROSER2;PPP1R12A;ARHGEF12;PDE4D;ATRX;COBL;NAV2;OXSR1;TBC1D4;THRAP3;AKT1S1;MYH9;EVL;PPP1R12C;SHANK3;PLEC;GTF3C1;HDAC2;LUZP1;FOXK1;ASAP1;ASAP2;ADD3;EHBP1;ADD1;ADD2;TTN;STRN3;TMEM201;ABLIM1;RPS6KC1;DROSHA;EIF4B;SLC12A2;PTPN1;RBM39;NOP58;SSB;SGTB;NCKAP5L;AHNAK2;PDE4DIP;TPD52L1;CDC42BPA;U2SURP;TNRC6C;FMNL2;APC;ACIN1;R3HDM1;EIF3A
O43602	Neuronal migration protein doublecortin OS=Homo sapiens OX=9606 GN=DCX PE=1 SV=4	DCX	[K].DLYLPLSLDDSDSLGDSM.[-]	2xPhospho [S]; 1xOxidation [M18]	O43602 2xPhospho [S360; S]	O43602 [348-365]		-10.1054	-7.23705	-10.6511	-10.7914	-6.79166	-7.82876	-6.55927	-9.40791		2.04935	3.27681	6.71531		cell-cell junction assembly (GO:0007043)	16/66	3.38388e-05	0.00115332	0	0	3.82482	39.3723	CTNND2;CTNND1;CDH6;TJP1;FLCN;ARVCF;EPB41L3;FSCN1;PKP1;CDH24;CTNNB1;DCHS1;PIP5K1C;TLN1;PAK2;VCL		Proteasome	1946-05-01	0.285507	0.640012	0	0	1.44799	1.81504	PSMA5;PSMA3;PSMD13;ADRM1;PSMD1		CK1G1	220/763	2.06812e-70	5.22199e-70	0	0	5.43304	871.755	RETREG3;POP1;ZMYND8;ZDHHC5;MTFR1L;PWP1;PNN;MPRIP;TRIM28;DHX57;KIF21A;TMPO;DDX17;SRRM2;LIMCH1;ANK3;KNL1;CCNY;MAP1B;MAP1A;NUP98;TLN1;MACF1;EPB41;EPB41L1;MAP2;EPB41L2;ATP6V0A2;TP53BP1;ATRIP;RBM10;SPTBN1;EXPH5;XRCC6;PRPF38A;LARP7;XRCC1;BRAF;FHDC1;PTK2;PRRC2A;SMARCA4;ANLN;PTPRU;TOP2B;SYNM;FKBP15;KRI1;LYST;SIPA1L3;SMPD3;AKAP12;AKAP13;PCM1;NHSL1;SH3PXD2A;ZMYM4;PEA15;TNKS1BP1;SPTAN1;LRRC47;CAP1;PBRM1;SLC2A13;TUBB;BAZ1B;GMIP;AEBP2;CTTN;PACS2;HNRNPH1;CDC42EP4;RAPGEF2;SLU7;EXOC1;AHNAK;FAM117B;PURB;LIMA1;ARVCF;TCOF1;MICALL1;RPS3;CTNNA2;PAK3;SRSF11;RANBP2;ANKIB1;KCNB2;TRAPPC10;STAT3;HUWE1;PLEKHA5;SORBS1;SCAF1;TJP1;KRT18;TAOK1;DLC1;SERBP1;CTNNB1;TACC2;PHLDB1;RIF1;CTNND1;ATN1;PEBP1;CAAP1;PHRF1;CELSR2;ARHGAP35;EDC4;DOCK10;EIF4ENIF1;STK10;BORCS6;USP8;CEP131;TSC2;ARMCX3;CLIP1;ILF3;STIM1;NCL;GPRIN1;FSCN1;MATR3;TNIK;SQSTM1;VCL;KMT2A;CAMSAP1;CAMSAP2;KLC4;ZC3H18;SRGAP2;ZC3H13;PDZD8;FAM83B;TBC1D15;OSBPL8;SEC16A;NEB;ARHGAP23;ZC3HC1;FER;LRFN4;SON;NASP;PLXNB1;AMOTL1;PI4KB;NES;LSM14A;RERE;CRYBG1;MAST4;ZC3H4;CHD8;CHD7;DOCK7;USP34;CHD4;CHD3;ELFN1;AFF4;GPHN;CASP3;RB1CC1;MYO18A;CEP170;EVI5L;ATP7A;YAF2;ARFGEF3;BCKDHA;BCAS3;ARHGEF10;SUN2;ARHGEF12;RBM15;DST;NAV1;SAFB;ARFGAP1;FCHSD2;GORASP2;TBC1D5;TMEM9;SHANK3;MYH6;NUFIP2;ROCK2;PPM1H;ATP1A3;FOXK1;SLC3A2;EHBP1;TTN;STOX2;ZNRF2;HIRIP3;MTA2;EIF4B;CLASP2;NOP56;SPAG9;SPEN;RBM39;KDM4B;BAD;PCDH7;AHNAK2;PDE4DIP;ATP2B1;KBTBD11;STUB1;ERCC5;EIF3A;EIF3B
P17612	cAMP-dependent protein kinase catalytic subunit alpha OS=Homo sapiens OX=9606 GN=PRKACA PE=1 SV=2 cAMP-dependent protein kinase catalytic subunit beta OS=Homo sapiens OX=9606 GN=PRKACB PE=1 SV=2	PRKACB	[R].TWTLCGTPEYLAPEIILSK.[G]	1xCarbamidomethyl [C5]; 1xPhospho [T]	P17612 1xPhospho [T]; P22694 1xPhospho [T]	P17612 [196-214]; P22694 [196-214]		-5.29113	-3.0846	-8.18028	-8.33571	-3.88167	-2.98079	-3.67011	-2.82041		2.88469	3.27167	9.43775		regulation of protein localization (GO:0032880)	16/66	3.38388e-05	0.00115332	0	0	3.82482	39.3723	USP8;HSP90AA1;RABGAP1L;VPS4A;CSNK1E;UFL1;AFDN;RSL1D1;DLG1;MAP2;DVL1;TPR;TRIM46;AAK1;DVL3;CAMK1		Amphetamine addiction	1969-07-01	0.288502	0.641381	0	0	1.34076	1.66664	CAMK2B;CAMK2D;HDAC2;CAMK4;PRKACB;STX1A;ADCY5		TAO3	237/874	2.80699e-70	7.02908e-70	0	0	5.027	805.068	RPL4;CYFIP1;WIPF2;RAPH1;HERC2;MPRIP;DPYSL3;KAT7;PRKACB;DDX17;SRRM2;FNBP1;MAP1S;PRKCD;AFAP1;SCRIB;BCR;DYNC1LI1;PARD3;KCNQ2;VDAC2;TLN1;RIN2;GARRE1;C1ORF198;NOLC1;GIGYF2;ABR;LARP1;FXR2;RACGAP1;POM121C;PRKAR2B;MAP2;EPB41L2;MICAL1;CDK17;PLK4;XRCC6;XRCC1;PRRC2C;BRAF;EIF2AK4;CGN;FHDC1;PUM1;PRRC2B;H1-2;PRRC2A;PUM2;H1-4;CCDC88A;PPFIBP1;WNK1;CDK12;CDK16;PHF2;DENND1A;OSBPL11;PPP1R18;TRIOBP;AKAP12;COIL;AKAP13;PCM1;EPB41L4A;NHSL1;TCP11L1;CHAMP1;GIT1;RAB8A;TSC22D4;PGAM1;SLC2A13;GAB1;SLC39A10;GMIP;MTSS2;ENAH;MMP14;SLTM;AEBP2;MAPT;EXOC1;AHNAK;STAU2;ADAM22;CRIP2;FAM117B;PRAM1;ARVCF;BCLAF1;ZDHHC18;UNK;MICALL1;SF3B1;SRSF11;RANBP2;MAP3K3;NPM1;PTGES3;PLEKHA5;SORBS3;STXBP5L;TJP1;RSL1D1;ABI2;TAOK1;HNRNPA2B1;ABI1;TRIP12;TACC2;MPHOSPH8;PHLDB1;RIF1;CTNND1;PEBP1;IRS2;TTF1;ARHGAP35;DOCK10;STK10;CHCHD3;CFL1;CLCC1;KPNA2;MAP3K7;KCNH2;SUPT16H;PRPF4B;SLC30A1;ATXN2L;GPRIN3;PYGO2;CLIP1;ILF3;STIM1;FSCN1;SRSF2;PKP1;PHIP;MATR3;RAF1;KHDRBS1;KMT2D;KMT2A;STK39;MACROH2A2;ACACA;CAMSAP1;CAMSAP2;ARHGAP21;ATXN2;HMBOX1;ABL1;MYH13;DVL3;ZC3H18;RPRD1B;SMN1;SRGAP2;CBX3;NONO;GFPT1;NEB;SSH2;AFDN;LRCH2;DLG5;NF1;PLXNB1;NES;NUMA1;PODXL2;DOCK7;KIAA1671;ELFN1;SYNE2;CABIN1;UFL1;CASP3;MYO18A;CEP170B;PHACTR3;SCARF2;PPP1R12A;DST;KSR1;SGIP1;ATRX;VPS13D;MSL3;NAV1;NAV2;SAFB;ADRA2A;NAV3;THRAP3;ZNF638;MYH9;SHANK3;ACSS2;DDX24;NUFIP2;PPM1H;ASAP1;EHBP1;ADD1;IWS1;STRN4;TTN;STRN3;HECTD1;FIP1L1;DROSHA;FYN;HNRNPA1;CLASP1;REPS1;NOP56;ATF7IP;SPEN;MARCKSL1;NOP58;SSB;PCDH7;KIAA1549L;BAIAP2;TNRC6C;MARCKS;FMNL2;APC;ASXL2;ACIN1;BUD13;ERCC5;EIF3A
P17706	Tyrosine-protein phosphatase non-receptor type 2 OS=Homo sapiens OX=9606 GN=PTPN2 PE=1 SV=2	PTPN2	[K].EDLSPAFDHSPNK.[I]	1xPhospho [S10]	P17706 1xPhospho [S304]	P17706 [295-307]		-4.36356	-2.12654	-5.03877	-4.71265	-1.53608	-1.30194	-2.38765	-4.0553		1.74014	3.2688	5.68818		negative regulation of sodium ion transmembrane transport (GO:1902306)	2023-06-10	3.49488e-05	0.00117178	0	0	17.8577	183.249	CAMK2D;HECW2;PRKCE;HECW1;STK39;NEDD4L		Oocyte meiosis	12/129	0.301577	0.664953	0	0	1.21827	1.46038	CAMK2B;RPS6KA3;CAMK2D;PPP2R5E;PPP2R5B;MAPK1;FBXO5;MAPK14;PRKACB;ANAPC1;ADCY5;MAPK3		P70S6K	229/823	3.89489e-70	9.67338e-70	0	0	5.19001	829.474	RPL34;BACH2;GPATCH8;PNN;GOLGA4;ZNF609;BSN;ANKS1A;SRRM2;SMARCC1;SMARCC2;LIMCH1;MTUS1;KNL1;PABIR2;SRRM1;CCNY;HECW2;PARD3;AKAP9;RIN2;SF1;MACF1;GARRE1;CRACD;FLII;CTR9;AGAP2;HTATSF1;NUAK1;LARP1;RACGAP1;POM121C;MAP2;MICAL1;SCAP;PIP5K1C;PPARGC1A;CDK17;PRPF38B;ZRANB2;STK11IP;MICAL3;MYO5A;PRRC2C;BRAF;PTK2;PRRC2B;SETX;CCDC88A;WNK1;PPP1R1C;CDK12;CDK13;PRR36;CDK16;ATR;TOP2A;LAD1;TOP2B;C2CD5;TCF20;RSF1;ZCCHC17;PPP1R18;LYST;MYPN;WDR43;DDA1;PHF8;AKAP12;RPTOR;AKAP13;EPB41L4A;ZMYM4;KIF13B;TNKS1BP1;CIC;PBRM1;BRD1;GAB2;CBFA2T2;KIF27;MTSS2;KIF2A;AEBP2;RAPGEF2;MAPT;AHNAK;SLC66A2;ADAM22;ADCY5;BEGAIN;RBM15B;TCOF1;CUX1;MICALL1;FLNA;PAK3;NKTR;SRSF12;MAP3K3;HUWE1;MYO9B;SORBS2;SCAF1;ABI2;DLC1;CCNYL1;CTNNB1;RIPOR2;PHLDB1;RIF1;CAAP1;IRS2;ARHGAP39;PHRF1;ARHGAP35;EDC3;EIF4ENIF1;STK11;PPIP5K2;MAP3K5;KCNH2;SUPT16H;STX7;CEP131;RPS6;KAZN;TSC2;FRMD4A;LMO7;LARP4B;THOC5;RUNDC3A;EMSY;GPRIN3;DISP2;PYGO2;SPECC1L;SRSF2;PHIP;MATR3;SQSTM1;KMT2D;AKNA;KMT2A;BOD1L1;PXN;RASAL2;RTN4;CAMSAP1;SLC9A1;CAMSAP2;ARHGAP21;TPR;CASKIN1;EP400;DVL3;ZC3H18;SRGAP3;ZC3H13;MARK1;RAP1GAP2;ARHGAP23;ZC3HC1;AFDN;DLG1;SON;DMXL1;DLG5;DMXL2;PHF14;PLXNB1;NES;BRWD3;GSK3B;LDB1;MAST4;MAST2;MAST1;PDE3B;KIAA1671;CTDSPL2;AFF4;PITPNC1;SYNE2;TRPS1;PPP6R3;CEP170B;ERC1;RBM34;RBM5;PHACTR4;PROSER2;EIF5B;SUN2;PPP1R12A;KSR1;SECISBP2L;ATRX;SPATS2;KSR2;SFPQ;NSMCE4A;TBC1D4;THRAP3;PPP1R12C;PLEC;GTF3C1;HCN4;NUFIP2;SRSF1;PPM1H;ZBTB44;IWS1;TTN;TRA2B;TRA2A;REPS2;EIF4B;CLASP1;REPS1;USP20;BAD;LIMK1;CDC42BPA;ASXL2;ACIN1
Q02410	Amyloid-beta A4 precursor protein-binding family A member 1 OS=Homo sapiens OX=9606 GN=APBA1 PE=1 SV=3	APBA1	[R].SNSQENVEASHPSQDGK.[R]	1xDeamidated [N/Q]; 1xPhospho [S]	Q02410 1xPhospho [S]	Q02410 [566-582]		-3.82835	-3.18243	-7.6028	-4.35942	-1.41329	-3.81642	2.01842	-3.11568		3.16151	3.26076	10.3089		negative regulation of sodium ion transmembrane transporter activity (GO:2000650)	2023-06-10	3.49488e-05	0.00117178	0	0	17.8577	183.249	CAMK2D;HECW2;PRKCE;HECW1;STK39;NEDD4L		Long-term depression	1960-06-01	0.322871	0.69718	0	0	1.3192	1.49136	MAP2K2;GNAI3;MAPK1;BRAF;RAF1;MAPK3		GRK2	209/697	4.13723e-70	1.01917e-69	0	0	5.71367	912.821	RETREG3;POP1;CCNH;RAPH1;DHX57;CCDC97;TMPO;SMARCC1;SMARCC2;FNBP1;SCRIB;ANK2;ANK3;CLPX;SCAMP3;SRRM1;MAP1B;MAP1A;NUP98;PRR12;CCDC82;CTR9;NOLC1;C9ORF78;HTATSF1;GIGYF2;TTBK2;RIC8A;LARP1;MAP2;PLCG1;MAP4;TP53BP1;RABGAP1L;XRCC6;PRPF38A;ZRANB2;PRRC2C;XRCC1;GPN1;SMARCA2;PTK2;SMARCA4;ANLN;PPFIBP1;GOLGB1;HRC;HNRNPC;TOP2A;TOP2B;RPLP0;RSF1;KRI1;WDR43;WDR44;AKAP12;PCM1;PCLO;XPO4;RPLP2;DHX16;CIC;CDV3;PBRM1;BAZ1B;GCFC2;PSMA3;ZEB2;KIF2A;CDC42EP4;SLU7;USO1;NAPG;CENPC;BCLAF1;SCAF8;PGRMC2;TCEAL5;RNF139;TCOF1;LEO1;USP1;HS1BP3;CTNNA2;RANBP2;NPM1;SLC16A1;RANBP3;KIDINS220;UTP3;PTGES3;ERBIN;SEPTIN9;TJP1;HDGF;TRIP12;CEP43;PHLDB1;RIF1;ATN1;WASHC2C;NUCKS1;PHRF1;TTF1;BZW1;WASHC2A;BASP1;PPIP5K2;POGZ;KPNA4;OSTF1;SBF1;GTF2I;SUPT16H;ATG9A;THOC5;WBP11;FRMD3;SLC9A7;HNRNPUL2;TMX1;NCL;PRPF3;SPECC1L;PHIP;ADNP;SCG2;RTN2;BOD1L1;UBR4;SUPT6H;CAMSAP1;CAMSAP2;BCL2L13;EIF1AD;TPR;G3BP2;ZC3H18;PDZD8;EIF2B5;KLHDC4;BRPF1;OSBPL3;HMGA2;NSFL1C;NASP;PHF14;SERINC1;EIF4G3;NES;CRYBG1;LDB1;PODXL2;CHD9;CHD8;CHD7;USP34;CHD4;CHD3;CHD2;AFF4;SYNE2;CABIN1;SNAPC5;CEP170B;ZNF768;EIF3CL;CEP170;RBM34;DIS3L2;RBM33;EIF5B;PPP1R12A;RBM15;PDE4D;ATRX;SHROOM2;MSL3;SAFB;UTP18;ADRA2A;THRAP3;ZNF638;MYH6;GTF3C1;HDAC2;SFSWAP;FAM169A;IWS1;STRN4;TTN;HIRIP3;VPS50;RBBP6;NCAM1;CLASP1;CLASP2;SPAG9;ATF7IP;NOP58;USP20;DEK;SSRP1;U2SURP;MFAP1;ERCC5;PAXBP1;CLUAP1;EIF3B
Q05397	Focal adhesion kinase 1 OS=Homo sapiens OX=9606 GN=PTK2 PE=1 SV=2	PTK2	[K].LQPQEISPPPTANLDR.[S]	1xPhospho [S/T]	Q05397 1xPhospho [T/S]	Q05397 [904-919]		0.6705	-0.335016	-2.85138	-3.27501	0.946125	-1.04889	1.34958	2.09614		2.28346	3.25657	7.43626		chromatin remodeling (GO:0006338)	21/103	3.69174e-05	0.0012278	0	0	3.06566	31.2906	SMARCC1;PBRM1;HDAC2;KDM4B;NPM1;SMARCC2;CBX3;CHD8;ATRX;HMGA2;CHD4;RSF1;CHD3;ARID1A;BAZ1B;SMARCA2;SMARCA4;PAK1;HNRNPC;MTA2;MORC2		Aldosterone-regulated sodium reabsorption	1937-04-01	0.323869	0.69718	0	0	1.43892	1.62225	ATP1A3;NEDD4L;MAPK1;MAPK3		PKCA	244/923	4.98342e-70	1.21772e-69	0	0	4.86975	777.09	RPL4;JPT1;WIPF2;ZDHHC5;RAPH1;GPATCH8;KIAA0930;ZNF609;HERC2;MPRIP;DPYSL2;SRRM2;SMARCC1;FNBP1;MAP1S;MYO7B;MTUS1;AFAP1;ANK2;ANK3;SRRM1;DYNC1LI1;DYNC1LI2;KCNQ2;HECW1;NUP98;SF1;MACF1;ABCB1;NOLC1;TTBK1;ABR;LARP1;FXR2;POM121C;PIP5K1C;TP53BP1;PPARGC1A;CDK17;PRPF38B;PRRC2C;BRAF;L1CAM;FHDC1;PRRC2A;WNK1;HRC;CDK13;C2CD2L;CDK16;PHF2;TCF20;OSBPL11;ZCCHC17;LYST;DDA1;SMPD3;AKAP12;COIL;AKAP13;NHSL1;KIF13B;CIC;GIT1;DLGAP4;TSC22D4;WDR37;GMIP;MMP14;AEBP2;PACS2;CSDE1;MAPRE2;IGHMBP2;HTT;CENPA;ADCY5;RAD54B;LIMA1;ARVCF;UNK;MICALL1;USP1;PAK3;PAK2;SF3B1;REM2;SEPTIN2;PLEKHA5;SORBS1;SEPTIN9;SCAF1;TJP1;RSL1D1;KRT18;TAOK1;DLC1;ABI1;TRIP12;TACC2;CEP41;PHLDB1;RIF1;CRTC1;CTNND2;NAB2;ATN1;PEBP1;IRS2;ARHGAP39;NUCKS1;ARHGAP35;YY1;CHCHD3;PPIP5K2;SLC39A7;BORCS6;KCNH2;SUPT16H;MAGI3;CEP131;PRPF4B;LARP4B;TANC2;RNF40;PYGO2;ILF3;RALGAPB;GPRIN1;FSCN1;SRSF2;PKP1;PHIP;SRSF9;KHDRBS1;KMT2A;RBM8A;PXN;STK39;RASAL2;CAMSAP1;SLC9A1;CAMSAP2;ARHGAP21;ATXN2;TPR;DVL3;NPHP4;SMN1;SRGAP2;ZC3H13;CERT1;MORC2;MARK2;RAP1GAP2;AUTS2;CAMSAP3;DIAPH1;LRCH2;DLG1;LIN28B;SON;LRFN4;DMXL1;DLG5;NF1;PLXNB1;CRYBG1;RBM26;NUMA1;LDB1;MAST4;MAST1;DOCK7;PDE3B;KIAA1671;ARRB1;ADAR;CHD4;CTDSPL2;ELFN1;DNPH1;UFL1;MCF2L;TRPS1;MYO18A;CEP170B;PHACTR3;CEP170;RBM34;NCK1;PHACTR4;ARHGEF11;PPP1R12A;ARHGEF12;ATRX;VPS13D;NAV1;FAM219A;NAV2;ADRA2A;NSMCE4A;TBC1D4;PALLD;THRAP3;ZNF638;PPP1R12C;PLEC;MCM2;ACSS2;NUFIP2;ROCK2;SFSWAP;SRSF1;PPM1H;FOXK1;ADD3;EHBP1;ADD1;ADD2;TTN;TRA2B;TRA2A;IGF2BP3;HNRNPA1;EIF4B;SH2B1;REPS1;NOP56;SPAG9;SPEN;PTPN1;MARCKSL1;NOP58;SSB;AHNAK2;SSRP1;CDC42BPA;TNRC6C;MARCKS;PIKFYVE;FMNL2;APC;ACIN1
Q9HCD6	Protein TANC2 OS=Homo sapiens OX=9606 GN=TANC2 PE=1 SV=3	TANC2	[R].VDENMTASTYSLNK.[I]	1xPhospho [S/T/Y]	Q9HCD6 1xPhospho [S/Y/T]	Q9HCD6 [228-241]		-4.53149	-0.848606	-5.75513	-4.45404	-0.0500065	-3.90236	-1.23092	0.926272		2.83306	3.24602	9.19617		establishment of mitotic spindle localization (GO:0040001)	2023-10-29	3.97553e-05	0.00131161	0	0	6.27695	63.6029	GPSM2;NSFL1C;NUMA1;UBXN2B;HTT;CENPA;MISP;CLASP1;CLASP2;NDEL1		Tuberculosis	16/180	0.325483	0.69718	0	0	1.15888	1.30078	CAMK2B;CAMK2D;ARHGEF12;KSR1;BAD;TCIRG1;MAPK14;MALT1;MAPK10;CASP3;ATP6V0A2;AKT1;ATP6V1H;MAPK1;RAF1;MAPK3		GRK7	208/692	5.71391e-70	1.38505e-69	0	0	5.73035	913.635	CYFIP1;RETREG3;RAPH1;FNBP1L;PWP1;GPATCH8;PNN;SAMD14;GOLGA4;STMN1;DPF2;AKT1;CCDC97;KIF21B;BSN;TMPO;FNBP4;SMARCC1;FNBP1;SCRIB;ANK2;CLPX;SRRM1;MAP1B;MAP1A;XRN2;LAP3;CCDC82;EPB41;NOLC1;C9ORF78;HTATSF1;STRIP1;FXR2;EPB41L1;MAP2;EPB41L2;MAP4;TP53BP1;RABGAP1L;PRPF38A;ZRANB2;XRCC1;SMARCA2;DCLK1;WDR55;SMARCA4;HRC;CDK12;CDS2;TOP2A;TOP2B;FMN2;KRI1;WDR43;WDR44;COIL;AKAP13;PCM1;TNKS1BP1;DHX16;NEFM;CIC;GPRASP2;NELFE;PBRM1;BAZ1B;GCFC2;FAM234B;ZEB2;CDC42EP4;SLU7;SRRT;USO1;GNAI3;PRAM1;PURB;LIMA1;TCEAL5;TCOF1;CUX1;TCEAL3;LEO1;HS1BP3;DTD1;RANBP2;NPM1;DMTN;RANBP3;KIDINS220;AP3D1;HUWE1;SORBS1;BYSL;TJP1;TRIP12;IRS2;NUCKS1;TTF1;BZW1;BASP1;PPIP5K2;FBXW9;ATG9A;LMTK2;THOC5;VRK3;WBP11;ARMCX3;FRMD3;ILF3;STIM1;HNRNPUL2;TMX1;NCL;PRPF3;SPECC1L;TBC1D24;PHIP;ADNP;ANAPC1;HDGFL3;ZCCHC8;KMT2D;COPA;KMT2A;RBM8A;BOD1L1;UBR4;KLC1;ACACA;CAMSAP2;BCL2L13;EIF1AD;PDZD4;ATXN2;KLC2;TPR;G3BP2;EP400;MYH13;ZC3H18;CACNA1S;OSBPL8;ACBD5;KLHDC4;RBPMS;CPSF2;CAMSAP3;ARHGAP31;SON;NASP;PHF14;SPIRE1;NES;RERE;CHD9;CHD8;CHD7;CHD4;CHD3;SYNE2;CABIN1;FLCN;MYO18A;EIF3CL;ARFGEF3;DIS3L2;RBM33;ARHGEF11;EIF5B;SMIM13;HSP90AA1;KSR1;PDE4D;ATRX;SAFB;UTP18;GAP43;THRAP3;ZNF638;MYH9;GTF3C1;HDAC2;RNF34;NUFIP2;MGRN1;FAM169A;IWS1;STRN4;TTN;HECTD1;HIRIP3;RBBP6;CLASP1;IRX2;NOP58;USP20;AHNAK2;PDAP1;DEK;U2SURP;MFAP1;ACIN1;ERCC5;PAXBP1;CLUAP1;EIF3B
Q8NE71	ATP-binding cassette sub-family F member 1 OS=Homo sapiens OX=9606 GN=ABCF1 PE=1 SV=2	ABCF1	[K].KLSVPTSDEEDEVPAPKPR.[G]	1xPhospho [S/T]	Q8NE71 1xPhospho [T/S]	Q8NE71 [103-121]		-0.271826	0.240807	-0.261534	0.637642	1.74002	0.191268	1.51654	0.430561		0.883326	3.23362	2.85634		nervous system development (GO:0007399)	59/447	4.34991e-05	0.00141522	0	0	1.83542	18.4327	SH3GL3;LDB1;NAB2;CHD7;ATN1;STMN3;CXCL1;IRF2BPL;RPS6KA3;DPYSL5;DPYSL2;TRIM3;DNER;DPF2;EPHB1;APC2;SRRM4;DBNL;MAP1S;NAV1;NAV2;POU3F2;DNM3;ZEB2;VCAN;NAV3;KCNQ2;TYRO3;DCX;EVL;SHANK3;SHANK2;GPM6A;ADAM22;CXCR4;CRMP1;MST1R;TRAK1;NTF3;DVL1;IGF2BP3;IGF2BP2;PCDH1;MARCKSL1;STAT3;LIMK1;BTBD6;L1CAM;DCLK1;PHOX2B;MARCKS;APC;NF1;DCHS1;APBA1;SCN2A;FGF13;NES;FGF12		Melanoma	1972-07-01	0.32656	0.69718	0	0	1.27867	1.43102	MAP2K2;BAD;AKT1;MAPK1;BRAF;RAF1;MAPK3		PKCG	244/924	6.30893e-70	1.51715e-69	0	0	4.86232	774.757	RPL4;WIPF2;ZDHHC5;RAPH1;GPATCH8;KIAA0930;ZNF609;HERC2;MPRIP;SRRM2;SMARCC1;FNBP1;LIMCH1;MAP1S;MYO7B;MTUS1;AFAP1;ANK3;KNL1;SRRM1;DYNC1LI2;KCNQ2;HECW1;AKAP9;NUP98;SF1;MACF1;ABCB1;NEDD4L;NOLC1;TTBK1;ABR;FAM171A2;LARP1;POM121C;PIP5K1C;TP53BP1;PPARGC1A;CDK17;PRPF38B;PRRC2C;L1CAM;FHDC1;PRRC2A;H1-4;WNK1;HRC;CDK13;C2CD2L;CDK16;ATR;LAD1;PHF2;TCF20;KIF11;OSBPL11;ZCCHC17;LYST;DDA1;SMPD3;AKAP12;COIL;RPTOR;NHSL1;KIF13B;CIC;DLGAP4;TSC22D4;BRD1;WDR37;TUBB;PRPF40A;GMIP;MMP14;KIF2A;AEBP2;PACS2;CSDE1;MAPRE2;SLC66A2;GNAI3;IGHMBP2;HTT;CENPA;LIMA1;ARVCF;RBM15B;UNK;MICALL1;USP1;PAK3;PAK2;SF3B1;REM2;NKTR;RANBP2;NPM1;SEPTIN2;PLEKHA5;SORBS1;SEPTIN9;SCAF1;TJP1;RSL1D1;KRT18;TAOK1;DLC1;TRIP12;TACC2;CEP41;PHLDB1;RIF1;CRTC1;PEBP1;IRS2;ARHGAP39;NUCKS1;TTF1;ARHGAP35;YY1;DOCK10;PPIP5K2;SLC39A7;BORCS6;KCNH2;SUPT16H;MAGI3;CEP131;RPS6;PRPF4B;LARP4B;RNF40;PYGO2;ILF3;RALGAPB;GPRIN1;FSCN1;SRSF2;PKP1;SRSF5;SRSF6;SQSTM1;SRSF9;KHDRBS1;KMT2D;KMT2A;RBM8A;PXN;STK39;RASAL2;CAMSAP1;SLC9A1;CAMSAP2;ARHGAP21;ATXN2;DVL3;SMN1;SRGAP2;ZC3H13;RAP1GAP2;CBX3;OSBPL3;TJAP1;CAMSAP3;LIN28B;SON;LRFN4;DMXL1;DLG5;NF1;PLXNB1;CRYBG1;RBM26;NUMA1;LDB1;CRYBG3;PDE3B;ARRB1;CHD4;CTDSPL2;ELFN1;IRF2BPL;CASP3;MCF2L;TRPS1;NCK2;MYO18A;CEP170B;PHACTR3;RBM34;SCARF2;NCK1;ARHGEF11;PPP1R12A;ARHGEF12;ATRX;VPS13D;NAV1;FAM219A;ADRA2A;NSMCE4A;NAV3;TBC1D4;PALLD;PPP1R12C;PLEC;MCM2;GTF3C1;NUFIP2;ROCK2;SFSWAP;SRSF1;PPM1H;FOXK1;ADD3;EHBP1;ADD1;ADD2;TTN;TRA2B;TRA2A;IGF2BP3;RBBP6;HNRNPA1;SH2B1;REPS1;NOP56;ATF7IP;SPAG9;SPEN;MARCKSL1;NOP58;SSB;AHNAK2;SSRP1;CDC42BPA;U2SURP;TNRC6C;MARCKS;PIKFYVE;NOPCHAP1;FMNL2;APC;ACIN1
Q9H1E3	Nuclear ubiquitous casein and cyclin-dependent kinase substrate 1 OS=Homo sapiens OX=9606 GN=NUCKS1 PE=1 SV=1	NUCKS1	[K].EKTPSPKEEDEEPESPPEK.[K]	2xPhospho [S15; S/T]	Q9H1E3 2xPhospho [S214; S/T]	Q9H1E3 [200-218]		-1.9157	3.27881	-7.64562	-7.93261	2.97604	2.79004	5.40223	-1.2198		6.04091	3.23063	19.5159		regulation of filopodium assembly (GO:0051489)	1941-12-01	4.40526e-05	0.00141522	0	0	4.9387	49.5358	ARHGAP44;GPM6A;RIPOR2;BCAS3;GAP43;FXR2;DMTN;DPYSL3;PALM;PRKCD;FSCN1;FNBP1L		Dopaminergic synapse	12/132	0.329561	0.698046	0	0	1.18762	1.31825	CAMK2B;MAPK10;GSK3B;CAMK2D;PPP2R5E;PPP2R5B;GNAI3;AKT1;ARRB1;MAPK14;PRKACB;ADCY5		SSTK	229/826	8.34347e-70	1.99061e-69	0	0	5.16306	821.234	RPL4;TRAF3IP1;ZDHHC5;GPATCH8;ZNF609;HERC1;DHX57;ANKS1A;SRRM2;DAPK1;MAP1S;MYO7B;MAPK8IP3;EML4;CCNY;HECW2;NUP98;TLN1;STX1A;SF1;MACF1;AASDH;AGAP2;NOLC1;GIGYF2;TTBK2;FAM171A1;LARP1;INPP5F;EPB41L2;PCBP1;TP53BP2;MAP4;TP53BP1;EXPH5;CDK17;ZRANB1;PRRC2C;SMARCA2;PRRC2B;PRRC2A;CCDC88A;PPFIBP1;GOLGB1;PLCH2;CDK13;TOP2A;TOP2B;C2CD5;CDKN1B;DENND1A;TCF20;KIF11;OSBPL11;SIPA1L2;SIPA1L3;KIF15;WDR44;AKAP12;RPTOR;PCLO;ZMYM4;TRIM3;CIC;GIT1;DLGAP4;NDEL1;APC2;LRRC47;PBRM1;BRD1;SLC2A13;SLC39A10;CDC42EP4;ARHGEF7;FYTTD1;AHNAK;PRICKLE2;PRAM1;CENPC;BCLAF1;RBM15B;C18ORF25;PPP1R7;MICALL1;FLNA;RPL13;PAK3;TP53I11;SF3B1;REM2;RANBP2;DMTN;KIDINS220;TRAPPC10;HUWE1;ERBIN;MYO9B;SORBS2;SORBS1;TJP1;SEC23IP;TAOK1;DLC1;HNRNPA2B1;ZYX;CCNYL1;TRIP11;FAM171B;TRIP12;CEP41;PHLDB1;PDCD5;CTNND1;ATN1;WASHC2C;IRS2;WASHC2A;HID1;RIMS2;RIMS1;PPIP5K2;OSBP;MAP3K7;GTF2I;KCNH2;SUPT16H;THOC2;EMSY;PYGO2;CLIP1;STIM1;MAP7D2;SPECC1L;SRSF2;PKP1;MATR3;KMT2D;BRSK2;SHC3;BOD1L1;UBR1;KLC1;SUPT6H;KLC4;KLC2;ABL1;EP400;ZC3H13;CERT1;MARK3;FAM83B;MARK2;MARK1;CPSF4;NEB;SSH2;TDRD3;ARHGAP23;ARHGAP33;CAMSAP3;ARHGAP32;ARHGAP31;AJM1;DMXL1;LRFN1;DLG5;AMOTL1;PI4KB;RERE;GPSM2;MAST4;CHD8;MAST2;PDE3B;CTDSPL2;GPHN;SYNE2;SENP7;PPP2R5E;RB1CC1;MYO18A;CEP170B;CEP170;ERC1;RBM34;NCK1;PPP1R12A;ARHGEF12;RBM15;ATRX;SH2D3C;SHROOM2;NAV1;NAV2;ALS2;THRAP3;PPP1R12C;SHANK3;PLEC;PLEKHH2;CAMK2D;LUZP1;SRSF1;CRMP1;ZBTB44;ADD3;ADD1;JAKMIP2;TTN;STRN3;VPS50;TRA2A;REPS2;SH3BP4;HNRNPA1;SH2B3;EIF4B;CLASP1;SH2B1;CLASP2;ATF7IP;SPAG9;NOP58;U2SURP;PIKFYVE;APC;BUD13;TRIM32
Q96JM2	Zinc finger protein 462 OS=Homo sapiens OX=9606 GN=ZNF462 PE=1 SV=3	ZNF462	[R].NNSRVSPVPLSGAAAGTEQK.[T]	1xPhospho [S]	Q96JM2 1xPhospho [S]	Q96JM2 [2167-2186]		1.64005	3.2437	-0.409687	-2.92637	5.86165	2.30671	5.41773	1.29253		3.33273	3.22925	10.7622		regulation of macroautophagy (GO:0016241)	22/112	4.44073e-05	0.00141522	0	0	2.9268	29.3327	BNIP3L;PRKAB2;GBA;GNAI3;TSC2;VPS26B;PRKAB1;RPTOR;LARP1;RRAGC;CASP3;RB1CC1;ATP6V0A2;WAC;AKT1;TBC1D25;ATP6V1H;SMCR8;LZTS1;MAP3K7;GAPDH;EXOC1		NOD-like receptor signaling pathway	16/181	0.333519	0.700912	0	0	1.15179	1.26473	GSDMD;HSP90AA1;PRKCD;ERBIN;CXCL1;ANTXR2;MAPK14;MAPK10;NLRP7;VDAC2;MAPK1;TP53BP1;DNM1L;MAP3K7;GBP4;MAPK3		KHS1	231/840	1.06656e-69	2.52474e-69	0	0	5.1098	811.508	RPL4;CYFIP1;TRIO;WIPF2;RAPH1;GPATCH8;KIAA0930;RABGEF1;SAMD14;HERC2;MPRIP;DIP2C;PRKACB;AGFG1;DDX17;SRRM2;CXADR;FNBP1;PRKCD;AFAP1;CSNK1D;CSNK1E;SRRM1;CCNY;PARD3;KCNQ2;VDAC2;TLN1;MACF1;GARRE1;FLII;C1ORF198;NOLC1;NYAP2;CBARP;ABR;FAM171A1;LARP1;SPAST;RACGAP1;POM121C;MAP2;EPB41L2;MICAL1;PCBP2;TP53BP2;MAP4;SPTBN1;PLK4;PRPF38B;DCLK2;PRRC2C;BRAF;CGN;FHDC1;PUM1;PRRC2B;H1-2;PRRC2A;PUM2;CCDC88A;PPFIBP1;WNK1;CCDC88C;CDK12;TMCC1;CDK13;LAD1;PHF2;DENND1A;ZCCHC17;SIPA1L3;TRIOBP;SMPD3;AKAP12;AKAP13;NHSL1;SH3PXD2A;CHAMP1;KIF13B;TNKS1BP1;GIT1;LRRC47;WDR37;GAB2;GMIP;CTTNBP2NL;MTSS2;ENAH;MMP14;AEBP2;MAPRE2;EXOC1;AHNAK;CRIP2;ARVCF;BCLAF1;ZDHHC18;UNK;MICALL1;RANBP2;MAP3K3;HUWE1;PLEKHA5;SEPTIN5;ERBIN;SORBS2;SORBS1;SEPTIN9;SEPTIN7;TJP1;MPHOSPH9;ABI2;TAOK1;ABI1;TRIP12;TACC2;CEP43;PHLDB1;CTNND1;WASHC2C;IRS2;ARHGAP39;PHRF1;TTF1;ARHGAP35;WASHC2A;AMOT;DOCK10;STK10;STK11;CHCHD3;PPFIA1;MAP3K7;BORCS6;KCNH2;CEP131;PRPF4B;SLC30A1;LEMD3;THOC5;ATXN2L;PYGO2;CLIP1;ILF3;STIM1;GPRIN1;SPECC1L;FSCN1;SRSF2;PKP1;ANKS6;PHIP;TNIK;ANAPC1;VCL;KHDRBS1;BRSK2;UBR4;NDRG2;CAMSAP1;SLC9A1;CAMSAP2;ARHGAP21;CASKIN1;ABL1;MYH13;ABL2;DVL3;SMN1;ZC3H13;GCN1;FAM83B;CBX3;SSH2;AFDN;LRCH2;DLG5;NF1;PLXNB1;NES;NUMA1;CHD8;DOCK7;KIAA1671;ADAR;LDB3;ELFN1;CASP3;MYO18A;CEP170;ATP7A;SCARF2;PHACTR4;PROSER2;KSR1;DCC;COBL;NAV1;NAV2;ADRA2A;DNM3;NAV3;TBC1D4;TBC1D5;DNAJC6;AKT1S1;SMCR8;INA;PLEC;PPM1H;ASAP1;ADD1;TTN;ABLIM1;HECTD1;TRA2B;HNRNPA1;CLASP1;REPS1;SPAG9;NCKAP5L;KIAA1549L;DEK;BAIAP2;TNRC6C;FMNL2;APC;ACIN1;NUP35;BUD13
P05060	Secretogranin-1 OS=Homo sapiens OX=9606 GN=CHGB PE=1 SV=2	CHGB	[K].WAEGGGHSR.[E]	1xPhospho [S8]	P05060 1xPhospho [S130]	P05060 [123-131]		-3.95784	-3.50685	-4.34149	-3.06915	-2.6213	-2.18141	1.24116	-2.77771		2.13402	3.22414	6.88038		protein localization to plasma membrane (GO:0072659)	25/136	4.46117e-05	0.00141522	0	0	2.69888	27.036	C2CD5;ROCK2;STXBP1;PRAM1;SLC9A3R1;EPB41L3;FLNA;SPTBN1;RAB8A;CLASP2;KCNB1;SEC16A;KCNB2;MYO5A;ANK2;ANK3;AFDN;CCDC88A;DLG1;PACS2;GORASP2;PACS1;RAPGEF2;TNIK;FGF13		Cysteine and methionine metabolism	1950-05-01	0.34813	0.725947	0	0	1.319	1.39178	AHCYL2;BHMT2;DNMT3A;CBSL;DNMT3B		TGFBR2	219/763	1.12281e-69	2.63729e-69	0	0	5.39406	856.375	RPL4;RETREG3;POP1;CCP110;SOGA3;GPATCH8;CRKL;MPRIP;HERC1;TRIM28;DPYSL2;KAT7;KIF21A;UBAP2L;BSN;SLC12A6;TMPO;SRRM2;PRKAB2;SMARCC2;ISLR2;ANK2;KNL1;PRKAB1;SRRM1;BCR;MAP1B;SUB1;HECW1;MAP1A;NUP98;PRR12;EPB41;NEDD4L;SLAIN2;HTATSF1;MTDH;CBARP;ABR;LARP1;FXR2;RACGAP1;EPB41L2;PCBP1;EPB41L3;ATP6V0A2;MAP4;TP53BP1;SPTBN1;ZRANB2;MICAL3;PRRC2C;BRAF;PRRC2B;PTK2;PRRC2A;CCDC88A;GOLGB1;RANBP10;MAGED2;CDK12;TOP2B;C2CD5;FKBP15;TCF20;RSF1;PPP1R18;SIPA1L3;MYPN;AKAP13;EPB41L4A;PCM1;NHSL1;SH3PXD2A;TCP11L1;TNKS1BP1;SPTAN1;GIT1;BRD3;BRD1;PBRM1;SLC39A10;CTTN;SLTM;SLU7;AHNAK;IGHMBP2;AKAP1;BEGAIN;LIMA1;BCLAF1;TCOF1;CUX1;UBN1;LEO1;USP1;FLNA;ANKRD50;ZIM2;NKTR;RANBP2;DMTN;SLC16A1;UTP3;PLEKHA5;SEPTIN9;STXBP5L;TJP1;SNX17;DLC1;SERBP1;HNRNPA2B1;CTNNB1;TACC2;RIF1;ICE1;EDC4;DOCK10;TEPSIN;GTF2I;MAGI1;MAGI3;CEP131;RPS6;STX7;TSC2;PRPF4B;LMO7;PPP4R3A;SLC30A1;UBE4B;LARP4B;KCTD3;LEMD3;ILF3;RALGAPB;STIM1;SPECC1L;PKP1;MATR3;RAF1;SQSTM1;VCL;AKNA;KMT2A;UBR4;BAG3;DVL3;SRGAP2;CERT1;OSBPL8;ACBD5;NEB;SSH2;SON;NASP;CNOT3;NES;MAST2;USP34;PSIP1;CHD4;CHD3;CHD2;CABIN1;MCF2L;RB1CC1;PPP6R3;CEP170B;MYO18A;EIF3CL;CASP2;DACT3;CEP170;ERC1;ATP7A;PHACTR4;ARHGEF11;SUN2;HSP90AA1;RBM15;KSR1;PEX1;SAFB;SFPQ;GORASP2;THRAP3;CRK;LUZP1;SFSWAP;WBP4;WIZ;ZBTB44;MFF;EHBP1;TTN;TMEM201;RPS6KC1;SV2A;IGF2BP3;IGF2BP2;HNRNPA1;EIF4B;CLASP2;NOP56;SPAG9;ATF7IP;SPEN;NOP58;PDE4DIP;ATP2B1;SSRP1;CDC42BPA;TNRC6C;CLCN7;APC;ACIN1;ERCC5;EIF3A
Q9NPG3	Ubinuclein-1 OS=Homo sapiens OX=9606 GN=UBN1 PE=1 SV=2	UBN1	[R].DRICSDEEEDEEK.[G]	1xCarbamidomethyl [C4]; 1xPhospho [S5]	Q9NPG3 1xPhospho [S493]	Q9NPG3 [489-501]		-4.47542	-1.03095	-4.82213	-4.78303	-0.0596152	-0.589192	0.406484	-4.22956		2.65991	3.22121	8.56812		ribonucleoprotein complex assembly (GO:0022618)	25/136	4.46117e-05	0.00141522	0	0	2.69888	27.036	RAMAC;YTHDC1;RPLP0;DDX23;SRSF1;PPAN;COIL;SMN1;SF3B1;RBM5;EIF4B;SRPK2;HSP90AA1;NCBP1;PTGES3;DICER1;SETX;GCFC2;LUC7L3;SRSF5;DHX29;SRSF6;EIF3A;SF1;SRSF9		Breast cancer	13/147	0.356056	0.736761	0	0	1.15204	1.18967	APC2;GSK3B;MAP2K2;SHC3;BRAF;APC;DVL1;AKT1;DVL3;MAPK1;CTNNB1;RAF1;MAPK3		BMPR1A	204/670	1.13941e-69	2.6557e-69	0	0	5.82578	924.831	SLC4A1AP;CCNH;RAPH1;PWP1;SAMD14;HERC2;DHX57;STMN1;CCDC97;BSN;CHGB;SMARCC1;SCRIB;ANK2;CLPX;SRRM1;MAP1B;MAP1A;XRN2;PRR12;CSTF3;CTR9;NOLC1;C9ORF78;HTATSF1;GIGYF2;RIC8A;LARP1;TP53BP1;RBM10;RABGAP1L;PRPF38A;ZRANB2;LARP7;XRCC1;EIF2AK4;GPN1;SMARCA2;PRRC2B;SMARCA4;ANLN;PPFIBP1;WNK1;GOLGB1;HRC;RCOR2;TOP2A;C17ORF75;C2CD5;RPLP0;RSF1;KRI1;WDR43;WDR44;AKAP12;COIL;PCM1;PCLO;SH3PXD2A;XPO4;RPLP2;DHX16;KIF1B;GIT1;DLGAP4;PBRM1;PRPF40A;BAZ1B;ENAH;GCFC2;FAM234B;PSMA3;ZEB2;PACS1;RABGAP1;STX16;SRRT;USO1;NAPG;PURB;BCLAF1;SCAF8;PGRMC2;TCOF1;LEO1;USP1;BRD9;HS1BP3;PAK2;RANBP2;NPM1;RANBP3;USP9X;PTGES3;ERBIN;SNX24;SEPTIN9;TJP1;SERBP1;APBA1;TRIP12;MPHOSPH8;ICE1;ATN1;WASHC2C;NUCKS1;PHRF1;TTF1;BZW1;WASHC2A;OSTF1;SBF1;GTF2I;ATG9A;PRPF4B;PPP4R3A;THOC5;VRK3;WBP11;ILF3;SLC9A7;TMX1;NCL;PRPF3;SPECC1L;PHIP;MATR3;SCG2;RTN2;BOD1L1;UBR4;SUPT6H;ACACA;EIF1AD;ATXN2;TPR;G3BP2;EP400;EIF2B5;ACBD5;KLHDC4;CPSF2;HMGA1;NEB;CAMSAP3;NASP;DMXL1;PHF14;EIF4G3;NES;RERE;CRYBG1;CHD9;CHD8;CHD7;USP34;CHD4;SYNE2;SNAPC5;RB1CC1;EIF3CL;CEP170;DIS3L2;RBM33;EIF5B;HSP90AA1;PPP1R12A;ARHGEF12;ATRX;VPS13A;MSL3;SAFB;UTP18;MYH9;MYH6;MCM2;GTF3C1;HDAC2;MGRN1;SFSWAP;ASAP2;FAM169A;IWS1;STRN4;TTN;DNAJB2;HIRIP3;RBBP6;CLASP1;VAT1L;CLASP2;NOP56;SPAG9;SPEN;USP20;PLCL1;PDAP1;DEK;SSRP1;MAPK14;U2SURP;MFAP1;PAXBP1;EIF3B
Q9H1B7	Probable E3 ubiquitin-protein ligase IRF2BPL OS=Homo sapiens OX=9606 GN=IRF2BPL PE=1 SV=1	IRF2BPL	[R].RNSSSPVSPASVPGQR.[R]	1xPhospho [S]	Q9H1B7 1xPhospho [S]	Q9H1B7 [655-670]		-3.39136	-1.28082	-3.62798	-0.681494	3.06797	-0.507388	2.30832	-2.35552		2.87376	3.21473	9.23836		histone H3-K14 acetylation (GO:0044154)	2023-05-07	5.19009e-05	0.00163389	0	0	29.7468	293.487	BRD1;BRPF1;MEAF6;PHF14;KAT7		Serotonergic synapse	10/113	0.383036	0.786539	0	0	1.15261	1.10607	CASP3;GNAI3;MAPK1;BRAF;CACNA1S;HTR2A;RAF1;PRKACB;ADCY5;MAPK3		CDK6	214/732	1.27197e-69	2.94203e-69	0	0	5.52284	876.132	TRIO;RAPH1;STMN2;ZDHHC5;BACH2;RABGEF1;SAMD14;MPRIP;DPYSL3;CCDC97;RCC1;KAT7;SRRM2;MAP1S;ANK2;DICER1;SRRM1;DYNC1LI1;GPR162;DYNC1LI2;CARHSP1;MAP1A;CD2BP2;PRR12;CTR9;NOLC1;SLAIN2;C2CD4C;EVPL;CDKN2AIP;TTBK1;CBARP;TTBK2;LARP1;MAP2;EPB41L3;MCMBP;TP53BP1;RAB11FIP2;EXPH5;MICAL3;XRCC1;BRAF;H1-2;PRRC2A;H1-4;ANLN;CCDC88A;SNW1;WNK1;CCDC88C;PRR36;PTPRU;WDR47;C2CD5;TCF20;KRI1;SIPA1L2;PPP1R18;SIPA1L3;PHF8;AKAP12;COIL;RPTOR;AKAP13;SH3PXD2A;CHAMP1;KIF13B;CIC;APC2;NDC1;CAP1;GAB1;GMIP;ANO2;MMP14;ZEB2;CDC42EP4;RAPGEF2;HTT;HSD17B4;MIEF1;FAM117B;FGD1;BCLAF3;FGD4;TCOF1;MICALL1;FLNA;BRD9;MISP;SF3B1;RANBP2;KCNB1;AP3D1;ERBIN;HUWE1;SORBS2;SORBS3;RSL1D1;CCDC9;RIMBP2;TRIP11;TACC2;RIF1;ICE1;CRTC1;WASHC2C;IRS2;PHRF1;IPO4;CELSR3;WASHC2A;EDC4;TEPSIN;CWC22;PPFIA1;OIP5;GTF2I;CDKL5;MAP2K2;MAGI3;PRPF4B;TANC2;GPRIN3;NCL;MAP7D2;SRSF2;PHIP;ANAPC1;ANKRD17;ZCCHC8;BRSK1;KMT2D;KMT2A;MINDY1;RBM8A;RASAL2;UBR1;ARHGAP21;PDZD4;ATXN2;BAG3;TPR;CASKIN1;EP400;ZC3H18;SMN1;SRGAP3;ZC3H13;MORC2;PDZD8;ANKRD34B;ANKRD34A;AUTS2;NONO;HMGA1;HMGA2;SSH2;TJAP1;ZC3HC1;CAMSAP3;ARHGAP31;SON;AJM1;DLG5;AAK1;LSM14B;ZNF532;CRYBG1;NUMA1;CRYBG3;CHD8;CHD7;KIAA1671;ELAVL4;ELAVL2;PSD2;CEP170B;PHACTR3;SCARF2;RBM14;PPP1R12A;SGIP1;ATRX;MSL3;NAV1;DNM1;DNM3;PEAK1;THRAP3;PLEC;NUFIP2;DDX24;SRSF1;DDX23;FOXK1;ADD3;ADD1;IWS1;STRN4;TTN;ADD2;DROSHA;RBBP6;CLASP1;SPEN;NCKAP5L;ATP2B1;SGPP1;APC;ASXL2;ACIN1;BUD13
Q8NFH8	RalBP1-associated Eps domain-containing protein 2 OS=Homo sapiens OX=9606 GN=REPS2 PE=1 SV=2	REPS2	[K].THSRASSLDLNK.[V]	2xPhospho [S3; S6]	Q8NFH8 2xPhospho [S489; S492]	Q8NFH8 [487-498]		-4.43914	-4.54826	-5.01754	-4.92945	-0.838996	-4.44419	-0.934443	-3.98957		2.1818	3.21302	7.01017		establishment of spindle orientation (GO:0051294)	2023-10-30	5.54948e-05	0.00172076	0	0	5.96278	58.4306	GPSM2;NSFL1C;NUMA1;UBXN2B;HTT;MAP4;CENPA;MISP;CLASP1;NDEL1		GABAergic synapse	1989-08-01	0.388698	0.79212	0	0	1.17242	1.10788	GABBR2;PLCL1;GABRA3;GNAI3;CACNA1S;PRKACB;GPHN;ADCY5		AMPKA2	225/802	1.34296e-69	3.0827e-69	0	0	5.23879	830.786	TMEM200A;WIPF2;ITSN1;ZDHHC5;MTFR1L;ZNF609;FAM53C;BSN;ANKS1A;SRRM2;DAPK1;MAP1S;MTUS1;ANK3;PABIR2;EML4;CCNY;HECW2;HECW1;NUP98;TLN1;SF1;MACF1;MTMR3;EPB41;PCDH10;FLII;CTR9;LARP1;SPAST;POM121C;TP53BP2;TP53BP1;EXPH5;CDK17;CARMIL2;ZRANB1;BRAF;CGN;PRRC2B;PRRC2A;CCDC88A;PPFIBP1;WNK1;PPP1R1C;CDK12;CDK13;TOP2A;CDKN1B;FKBP15;TCF20;OSBPL11;LYST;SIPA1L3;WDR44;AKAP12;RPTOR;EPB41L4A;CIC;DLGAP4;APC2;LRRC47;PBRM1;BRD1;MINK1;SLC39A10;KIF27;MTSS2;AEBP2;CDC42EP4;RAPGEF2;PLEKHO2;ARHGEF7;SLC20A2;SLC20A1;PRICKLE2;WDR20;TRAK1;FAM117B;PRAM1;FGD1;CUX1;MICALL1;FLNA;RPL13;TP53I11;MISP;REM2;RANBP2;ZNF462;MAP3K3;DMTN;KIDINS220;KCNB2;TRAPPC10;HUWE1;PLEKHA5;ERBIN;MYO9B;SORBS2;SORBS1;SCAF1;OSTM1;DLC1;TCEA1;FAM171B;CIAPIN1;RIPOR2;KDM1B;CTNND1;WASHC2C;IRS2;ARHGAP39;WASHC2A;EDC3;RIMS2;RIMS1;PPIP5K2;TRAPPC14;MB21D2;MAP3K7;KCNH2;USP8;SUPT16H;EMSY;DISP2;PYGO2;CLIP1;MAP7D2;SRSF2;MATR3;KMT2D;KMT2A;BOD1L1;UBR1;CAMSAP2;KLC4;ARHGAP21;KLC2;ABL1;ABL2;SRGAP2;LONRF1;ZC3H13;CERT1;FAM83B;OSBPL6;OSBPL3;GFPT1;NEB;ARHGAP23;CAMSAP3;ARHGAP32;SON;AJM1;DMXL1;LRFN1;DLG5;NF1;PI4KB;EIF4G3;RERE;GSK3B;GPSM2;MAST4;CRYBG3;CHD8;MAST2;PDE3B;USP34;HTR2A;CTDSPL2;PITPNC1;SYNE2;SENP7;PSD2;TRPS1;PPP6R3;MYO18A;CEP170B;CEP170;WDR7;RBM34;NCK1;RBM14;PPP1R12A;ARHGEF12;DST;SECISBP2L;ATRX;SH2D3C;NAV1;NAV2;EPN2;NAV3;TBC1D4;PPP1R12C;SHANK3;SHANK2;PLEC;PLEKHH2;PPM1H;ASAP1;ZBTB44;KIAA1210;ADD3;JAKMIP2;TTN;STRN3;ZNRF2;WDCP;TRA2B;TRA2A;SH3BP4;SH2B3;REPS1;NOP56;SPAG9;PTPN1;NOP58;MBOAT7;PLCL1;ATP2B1;PIKFYVE;APC
Q16181	Septin-7 OS=Homo sapiens OX=9606 GN=SEPTIN7 PE=1 SV=2	SEPTIN7	[R].ILEQQNSSRTLEK.[N]	1xDeamidated [N/Q]; 1xPhospho [T10]	Q16181 1xPhospho [T426]	Q16181 [417-429]		-7.38016	-7.38734	-8.86695	-8.67573	-4.929	-6.27585	-1.87746	-7.87605		2.83795	3.20628	9.09926		microtubule polymerization (GO:0046785)	2023-10-30	5.54948e-05	0.00172076	0	0	5.96278	58.4306	AKAP9;SLAIN2;CSNK1D;TPPP;MAPT;FGF13;CLASP1;HDGFL3;CLASP2;NDEL1		Endocrine and other factor-regulated calcium reabsorption	1953-05-01	0.395619	0.797401	0	0	1.23636	1.14648	DNM3;ATP1A3;ATP2B1;PRKACB;DNM1		PKN3	238/889	2.14278e-69	4.88166e-69	0	0	4.93951	781.017	TRIO;TMEM200A;WIPF2;ZDHHC5;RAPH1;KIAA0930;GOLGA4;ZNF609;MPRIP;HERC1;DPYSL2;PPP4R4;ANKS1A;SRRM2;MTUS1;ANK3;KNL1;BCR;PPP1R3E;MAP1B;PARD3;AKAP9;RIN2;MACF1;ABCB1;CTR9;NEDD4L;NOLC1;SLAIN2;UBE2J1;CBARP;ABR;LARP1;RACGAP1;PLCG1;RAB11FIP2;PPARGC1A;EXPH5;GSDMD;PRPF38B;XRCC6;STK11IP;MICAL3;PRRC2C;PUM1;PTK2;PRRC2A;CCDC88A;PPFIBP1;WNK1;CCDC88C;CDK16;TOP2A;LAD1;PHF2;CDKN1B;FKBP15;TCF20;ZCCHC17;PPP1R18;LYST;DDA1;WDR44;LIMD2;SMPD3;AKAP12;NHSL1;SH3PXD2A;DLGAP4;MINK1;GAB2;BAZ1B;KIF27;MTSS2;KIF2A;AEBP2;RAPGEF2;ARHGEF7;AHNAK;SLC20A2;SLC66A2;SLC20A1;IGHMBP2;PRICKLE2;TRAK1;BEGAIN;ANKRD50;REM2;MAP4K4;MAP3K3;NPM1;KIDINS220;PLEKHA5;MYO9B;SCAF1;KRT18;SNX17;TAOK1;DLC1;CCNYL1;TACC2;RIPOR2;PHLDB1;RIF1;KDM1B;ATN1;PEBP1;WASHC2C;ARHGAP39;ARHGAP35;WASHC2A;STK10;PPIP5K2;CWC22;TRAPPC14;KCNH2;MAGI1;SUPT16H;STX7;RPS6;LMO7;LARP4B;KCTD3;RUNDC3A;ATXN2L;DISP2;PYGO2;ILF3;GPRIN1;FSCN1;SRSF2;PKP1;MATR3;TNIK;SQSTM1;KHDRBS1;KMT2D;KMT2A;BOD1L1;PXN;STK39;RASAL2;SUPT6H;CAMSAP2;ATXN2;HMBOX1;KLC2;DVL1;CASKIN1;ABL1;EP400;ABL2;DVL3;SRGAP2;ZC3H13;CERT1;ANKRD34B;ANKRD34A;TJAP1;ARHGAP23;NSFL1C;ARHGAP32;SON;PTPRA;PHF14;NF1;SPIRE1;PLXNB1;GSK3B;GPSM2;CRYBG1;NUMA1;LDB1;DOCK7;PDE3B;ARRB1;CTDSPL2;ELFN1;SYNE2;TRPS1;PPP6R3;NCK2;MYO18A;CEP170B;PDE4B;CEP170;DNM1L;RBM34;RBM5;NCK1;PHACTR4;PROSER2;EIF5B;RBM14;PPP1R12A;ARHGEF12;DST;PDE4D;ATRX;NAV1;FAM219A;NAV2;GAP43;NAV3;TBC1D4;PALLD;THRAP3;MYH9;PPP1R12C;PLEC;NUFIP2;ROCK2;PPM1H;ASAP1;MFF;ADD3;ADD1;ADD2;ABLIM1;TRA2B;TRA2A;IGF2BP3;EIF4B;NOP56;SPEN;MARCKSL1;SGTB;AHNAK2;LIMK1;PTPN11;ATP2B1;SSRP1;CDC42BPA;MARCKS;PIKFYVE;ASXL2;ACIN1;PFKM
Q6P1L5	Protein FAM117B OS=Homo sapiens OX=9606 GN=FAM117B PE=1 SV=2	FAM117B	[R].NGSPTPAGSLGGGAVATAGGPGSR.[L]	1xPhospho [S/T]	Q6P1L5 1xPhospho [T/S]	Q6P1L5 [8-31]		3.78148	-0.734616	-1.91038	3.32891	4.9108	3.59543	5.35451	3.35501		3.18759	3.20316	10.2103		protein import into nucleus (GO:0006606)	17/76	5.876e-05	0.00179943	0	0	3.44451	33.5566	IPO13;RANBP2;NUP188;STAT3;TSC2;IPO4;EIF4ENIF1;POM121C;TPR;FAM53C;AKT1;NUP35;KPNA4;NUP54;NUP88;KPNA2;APPL1		Amoebiasis	9/102	0.397218	0.797401	0	0	1.14877	1.06062	COL3A1;LAMC3;CASP3;CXCL1;CTSG;LAMB1;PRKACB;VCL;PTK2		TTK	224/799	3.25588e-69	7.36217e-69	0	0	5.2303	824.808	SLC23A2;SLC4A1AP;RAPH1;PWP1;TRIM28;DPYSL2;DPF2;UBAP2L;TMPO;CHGB;AGFG1;SRRM2;LIMCH1;CSNK1D;KNL1;DYNC1LI1;CCNY;MAP1B;MAP1A;TYRO3;TLN1;PI4K2A;MTMR3;TTYH3;GARRE1;CRACD;HTATSF1;FAM171A1;LARP1;RACGAP1;EPB41L1;MAP2;PIP5K1C;MAP4;TP53BP1;RAB11FIP2;ATRIP;SRPK2;ZRANB2;LARP7;XRCC1;EIF2AK4;L1CAM;PTK2;PRRC2B;SMARCA4;ANLN;CCDC88A;PPFIBP1;RANBP10;HNRNPD;TOP2A;PTPRU;TOP2B;WDR47;FKBP15;TCF20;KRI1;TRIOBP;AKAP12;PCM1;CIC;SPTAN1;NELFE;BRD3;NSUN2;MINK1;RRAS2;SLC39A10;EPS15L1;BAZ1B;SLTM;WAC;SAMD9;AHNAK;CENPC;LIMA1;ARVCF;BCLAF1;RBM15B;PGRMC2;TCOF1;LEO1;RPS3;FLNA;PAK2;SF3B1;NKTR;RANBP2;RANBP3;KIDINS220;SEPTIN2;HUWE1;PLEKHA5;ERBIN;MYO9B;C1ORF21;SCAF1;TJP1;KRT18;TAOK1;SERBP1;ABI1;CEP43;MPHOSPH8;PHLDB1;CRTC3;RIF1;CTNND1;IRS2;NUCKS1;PHRF1;TTF1;DOCK10;STK11;CHCHD3;BASP1;KPNA2;MAP3K7;MAP3K5;USP8;SUPT16H;MAGI3;PRPF4B;LMO7;ARMCX3;ILF3;RALGAPB;HNRNPUL2;SRSF2;MATR3;PPIG;TNIK;RAF1;SQSTM1;VCL;DAP3;KHDRBS1;MACROH2A2;CAMSAP1;KLC4;ARHGAP21;KLC2;TPR;SMN1;SRGAP2;ZC3H13;MARK2;OSBPL8;CBX3;SEC16A;NONO;GFPT1;MACO1;AFDN;LRCH2;DLG1;SON;NASP;SPIRE1;PI4KB;EIF4G3;NES;RERE;NUMA1;PODXL2;USP34;ARRB1;CHD4;CHD3;YBX1;AFF4;UFL1;MCF2L;MYO18A;CEP170B;CEP170;ATP7A;EIF5B;HSP90AA1;RBM14;PPP1R12A;RBM15;ATRX;ARID1A;SAFB;SFPQ;NSMCE4A;ZNF639;THRAP3;LUC7L3;MYH9;GAPDH;MYH6;MCM2;CAMK2D;ACSS2;SRSF1;ASAP1;FAM169A;ADD1;IWS1;TTN;TMEM201;WDCP;ABLIM2;SV2A;XIRP2;MAPK1;FYN;EIF4B;ABCF1;MAPK3;REPS1;SLC12A2;SPAG9;SPEN;NOP58;SSB;ATP2B1;BAIAP2;MAPK14;U2SURP;ACIN1
Q8IZC7	Zinc finger protein 101 OS=Homo sapiens OX=9606 GN=ZNF101 PE=1 SV=1	ZNF101	[R].KHGKMHTGEK.[R]	1xPhospho [T7]; 1xOxidation [M5]	Q8IZC7 1xPhospho [T220]	Q8IZC7 [214-223]		-2.27714	-0.882739	-4.97788	-4.80324	-0.558959	-0.915878	-0.561157	-2.05838		2.21166	3.18822	7.05126		negative regulation of cellular protein localization (GO:1903828)	1936-11-01	5.89047e-05	0.00179943	0	0	5.24922	51.1253	GSK3B;RIPOR2;FLCN;NSFL1C;UBXN2B;ROCK2;MAP1A;NEDD4L;MAPT;MACROH2A1;TTBK2		Ubiquitin mediated proteolysis	12/140	0.406289	0.805398	0	0	1.11291	1.00239	HERC2;HERC1;MGRN1;HUWE1;NEDD4L;UBE4B;STUB1;TRIP12;UBE2K;TRIM32;ANAPC1;UBE2J1		CDK4	211/717	3.52557e-69	7.91294e-69	0	0	5.56584	877.279	TRIO;STMN2;ZDHHC5;MPRIP;DPYSL3;CCDC97;RCC1;SRRM2;SMARCC2;MAP1S;ANK2;DICER1;SRRM1;DYNC1LI1;GPR162;DYNC1LI2;CARHSP1;PARD3;MAP1A;PRR12;NECAB2;MACF1;CTR9;NOLC1;SLAIN2;C2CD4C;EVPL;TTBK1;CBARP;LARP1;MAP2;EPB41L3;TP53BP2;MCMBP;TP53BP1;RAB11FIP2;EXPH5;MICAL3;PRRC2A;H1-4;ANLN;CCDC88A;SNW1;WNK1;CDK13;PRR36;WDR47;C2CD5;TCF20;SIPA1L2;PPP1R18;SIPA1L3;TRIOBP;PHF8;AKAP12;COIL;AKAP13;PCM1;SH3PXD2A;CHAMP1;KIF13B;CIC;NDEL1;GAB1;ANO2;MMP14;GLCCI1;SRRT;HTT;MIEF1;FAM117B;BCLAF3;FGD4;MICALL1;ANKRD54;FLNA;SF3B1;RANBP2;KCNB1;ERBIN;SORBS2;SORBS3;RSL1D1;ABI2;CCDC9;RIMBP2;TRIP11;TACC2;PHLDB1;RIF1;CRTC1;IRS2;PHRF1;IPO4;CELSR3;AMOT;EDC4;TEPSIN;CWC22;PPFIA1;OIP5;GTF2I;MAP2K2;MAGI3;FRMD4A;PRPF4B;VRK3;TANC2;GPRIN3;MAP7D2;SRSF2;PHIP;ANAPC1;ANKRD17;ZCCHC8;BRSK1;KHDRBS1;KMT2D;KMT2A;MINDY1;RBM8A;RASAL2;CAMSAP2;ARHGAP21;PDZD4;ATXN2;HMBOX1;BAG3;TPR;CASKIN1;EP400;ZC3H18;SMN1;SRGAP3;ZC3H13;MORC2;PDZD8;ANKRD34B;ANKRD34A;AUTS2;HMGA1;SSH2;TJAP1;ZC3HC1;CAMSAP3;ARHGAP31;DLG1;LRFN4;SON;AJM1;DLG2;DLG5;AAK1;NACAD;LSM14B;NES;ZNF532;NUMA1;MAST4;CRYBG3;ZC3H4;MAST2;CHD7;MAST1;KIAA1671;ELAVL4;ELAVL2;PPP1R9B;PSD2;CEP170B;PHACTR3;RBM14;PPP1R12A;DST;SGIP1;ATRX;MSL3;NAV1;DNM1;DNM3;PALLD;PEAK1;THRAP3;ZNF638;NUFIP2;SRSF1;DDX23;PPM1H;FOXK1;IWS1;STRN4;TTN;POLR2B;TRA2B;TRA2A;DROSHA;RBBP6;MTA2;CLASP1;CLASP2;SPEN;RBM39;CIZ1;USP20;NCKAP5L;CADPS;ATP2B1;SGPP1;PIKFYVE;APC;ACIN1
Q9UKE5	TRAF2 and NCK-interacting protein kinase OS=Homo sapiens OX=9606 GN=TNIK PE=1 SV=1	TNIK	[R].KNSPGNGSALGPR.[L]	1xDeamidated [N6]; 1xPhospho [S3]	Q9UKE5 1xPhospho [S688]	Q9UKE5 [686-698]		-1.62544	4.7155	-1.98484	-4.80628	2.98812	3.0527	5.1409	2.95806		4.46021	3.18205	14.1926		positive regulation of actin filament polymerization (GO:0030838)	13/49	6.67338e-05	0.00200883	0	0	4.31109	41.4502	CARMIL2;CRACD;PRKCE;WASHC2C;BAIAP2;FER;FCHSD2;CTTN;CDC42EP4;NCK2;SPIRE1;EVL;NCK1		Fanconi anemia pathway	1954-05-01	0.411405	0.805398	0	0	1.21106	1.07563	TOP3B;USP1;ATRIP;FAN1;ATR		AURB	225/806	3.7499e-69	8.35455e-69	0	0	5.20156	819.54	RPL34;GPATCH8;ZNF609;HERC1;FAM53C;SRRM2;FNBP1;LIMCH1;MAP1S;MYO7B;MTUS1;KNL1;PRKAB1;PABIR2;SRRM1;CCNY;PDE12;XRN2;SF1;MACF1;ABCB1;CRACD;CTR9;AGAP2;NOLC1;SLAIN1;UBE2J1;FAM171A1;LARP1;RACGAP1;MAP2;EPB41L2;SYMPK;SCAP;PIP5K1C;TP53BP1;ATRIP;SPTBN1;CDK17;PRPF38B;CARMIL2;MICAL3;PRRC2C;PUM1;SMARCA4;SETX;H1-4;PPFIBP1;WNK1;CCDC88C;MAGED2;CDK12;CDK13;PRR36;ATR;CDKN1B;FKBP15;RSF1;ZCCHC17;PPP1R18;GLI3;WDR43;DDA1;PHF8;RPTOR;AKAP13;PCM1;KIF13B;TNKS1BP1;CIC;LRRC47;PBRM1;TSC22D2;PRPF40A;BAZ1B;GMIP;KIF27;MTSS2;KIF2A;AEBP2;RAPGEF2;GLCCI1;ARHGEF7;SLC43A2;SLC66A2;PRICKLE2;CENPA;TMEM163;BCLAF1;RBM15B;C18ORF25;CUX1;MICALL1;SF3B1;PAK5;REM2;SRSF12;HUWE1;PLEKHA5;MYO9B;SORBS2;SCAF1;CCDC9;DLC1;CCNYL1;CTNNB1;RIPOR2;PHLDB1;RIF1;CAAP1;IRS2;ARHGAP39;NUCKS1;FRY;HID1;EIF4ENIF1;STK11;PPIP5K2;MAP3K7;GTF2I;KCNH2;ZNF562;RPS6;PRPF4B;LMO7;LARP4B;THOC5;SRCIN1;EMSY;PYGO2;STIM1;SRSF2;MATR3;AKNA;KMT2A;RBM8A;BOD1L1;RASAL2;RTN4;CAMSAP1;ARHGAP21;BAG4;KLC2;TPR;CASKIN1;ZC3H18;SRGAP3;ZC3H13;FAM83B;MARK1;ANKRD34A;BRPF1;MUC16;CBX3;OSBPL3;ARHGAP23;SON;DMXL1;DLG5;DMXL2;PHF14;NF1;PLXNB1;PI4KB;NES;BRWD3;RERE;CRYBG1;NUMA1;LDB1;MAST4;CRYBG3;MAST2;MAST1;DOCK7;PDE3B;KIAA1671;LDB3;CTDSPL2;CHD2;SYNE1;IRF2BPL;TRPS1;CEP170B;CEP170;RBM34;PHACTR4;ARHGEF11;PROSER2;SUN2;PPP1R12A;ARHGEF12;RBM15;KSR1;SECISBP2L;ATRX;SH2D3C;KSR2;FCHSD2;ALS2;TBC1D5;ZNF638;PPP1R12C;GTF3C1;CAMK2D;NUFIP2;SRSF1;DDX23;PPM1H;ZBTB44;ADD1;TTN;ABLIM1;TRA2B;TRA2A;SH2B3;PDLIM4;CLASP1;LIMK1;KIAA1549L;CDC42BPA;SGPP1;MARCKS;ASXL2;TRIM32
Q8NCB2	CaM kinase-like vesicle-associated protein OS=Homo sapiens OX=9606 GN=CAMKV PE=2 SV=2	CAMKV	[R].ATPATEESTVPTTQSSAMLATK.[A]	1xPhospho [S/T]	Q8NCB2 1xPhospho [S/T]	Q8NCB2 [434-455]		-2.98591	-1.93755	-5.5327	-3.83772	-2.23011	-1.61925	-1.48053	-2.2269		1.68427	3.17763	5.352		regulation of cellular localization (GO:0060341)	13/49	6.67338e-05	0.00200883	0	0	4.31109	41.4502	BRSK1;HSP90AA1;BRSK2;CAMK2D;NUMA1;CSNK1E;ADCY5;FER;MAP2;DVL1;TRIM46;DVL3;CDK16		Fatty acid biosynthesis	2023-02-18	0.413586	0.805398	0	0	1.48334	1.30963	ACSL1;ACACA		SGK1	229/832	3.78079e-69	8.36189e-69	0	0	5.10997	805.067	RPL34;PNN;ZNF609;HERC2;HERC1;ANKS1A;SRRM2;SMARCC1;SMARCC2;LIMCH1;MTUS1;KNL1;PABIR2;SRRM1;BCR;PARD3;AKAP9;RIN2;SF1;MACF1;GARRE1;FLII;CTR9;AGAP2;NOLC1;SLAIN2;CBARP;LARP1;RACGAP1;POM121C;MAP2;SCAP;PIP5K1C;TP53BP1;PPARGC1A;RBM10;CDK17;PRPF38B;STK11IP;MICAL3;LARP7;PRRC2C;BRAF;PRRC2A;SETX;CCDC88A;WNK1;PPP1R1C;CDK12;CDK13;PRR36;CDK16;ATR;TOP2A;PTPRU;PHF2;TOP2B;CDKN1B;FKBP15;TCF20;RSF1;ZCCHC17;PPP1R18;LYST;DDA1;AKAP12;COIL;RPTOR;PCM1;EPB41L4A;PCLO;ZMYM4;KIF13B;PHF24;CIC;DLGAP4;PBRM1;BRD1;MINK1;EPS15L1;GAB2;KIF27;KIF2A;AEBP2;RAPGEF2;AHNAK;SLC66A2;CENPA;ADCY5;BEGAIN;RBM15B;TCOF1;CUX1;MICALL1;FLNA;PAK3;REM2;SRSF12;MAP4K4;HUWE1;MYO9B;SORBS2;SCAF1;DLC1;CTNNB1;MPHOSPH8;RIPOR2;PHLDB1;RIF1;C1ORF131;CAAP1;IRS2;ARHGAP39;PHRF1;ARHGAP35;EDC3;STK11;PPIP5K2;CWC22;SLC39A7;MAP3K7;BORCS6;PPFIA3;KCNH2;SUPT16H;RPS6;TSC2;PRPF4B;LMO7;LARP4B;THOC5;RUNDC3A;EMSY;DISP2;PYGO2;ILF3;STIM1;SPECC1L;SRSF2;MATR3;TNIK;SLC27A2;SQSTM1;KMT2D;AKNA;KMT2A;RBM8A;BOD1L1;PXN;RASAL2;SUPT6H;RTN4;CAMSAP2;ARHGAP21;CASKIN1;EP400;SRGAP3;ZC3H13;MARK3;MARK1;MUC16;GFPT1;NRDC;ARHGAP23;SON;DMXL1;DMXL2;PHF14;PLXNB1;NES;BRWD3;CRYBG1;NUMA1;LDB1;MAST4;CRYBG3;CHD8;MAST2;MAST1;PDE3B;USP34;KIAA1671;CHD4;CTDSPL2;PITPNC1;IRF2BPL;UFL1;SENP7;TRPS1;PPP6R3;NCK2;CEP170B;CEP170;RBM34;RBM5;NCK1;SUN2;PPP1R12A;ARHGEF12;RBM15;NCBP1;SGIP1;SECISBP2L;ATRX;KSR2;TBC1D4;SNPH;THRAP3;PPP1R12C;PLEC;GTF3C1;NUFIP2;PPM1H;ZBTB44;IWS1;TTN;ABLIM1;TRA2B;TRA2A;CLASP1;NOP56;ATF7IP;PLCL1;LIMK1;PDE4DIP;CDC42BPA;SGPP1;MARCKS;NOPCHAP1
Q16555	Dihydropyrimidinase-related protein 2 OS=Homo sapiens OX=9606 GN=DPYSL2 PE=1 SV=1	DPYSL2	[K].TVTPASSAKTSPAK.[Q]	3xPhospho [T1; S7; S11]	Q16555 3xPhospho [T512; S518; S522]	Q16555 [512-525]		-1.92145	-1.65993	-1.58448	-1.51211	-1.21079	-1.13189	0.192992	-1.34922		0.794768	3.1743	2.52283		positive regulation of transcription elongation from RNA polymerase II promoter (GO:0032968)	2023-06-11	7.18121e-05	0.00214604	0	0	14.2853	136.303	SUPT16H;LEO1;CDK12;CDK13;SUPT6H;BRD4		Citrate cycle (TCA cycle)	2023-03-30	0.416108	0.805398	0	0	1.31859	1.15615	ACLY;PDHA1;IDH3G		PRPK	215/744	6.01756e-69	1.32125e-68	0	0	5.43399	853.592	JPT1;ZMYND8;PPAN;ZDHHC5;THUMPD1;PWP1;GPATCH8;PWWP2A;UBAP2L;CHGB;SRRM2;SMARCC2;KCNK10;MAP1S;ISLR2;ANK2;KNL1;NISCH;DYNC1LI2;MAP1A;TLN1;CTR9;C9ORF78;ARPP19;GIGYF2;CBARP;FXR2;SPAST;POM121C;EPB41L1;PENK;NUP88;PLCG1;TP53BP1;SPTBN1;PRRC2C;XRCC1;BRAF;CGN;PUM1;PRRC2B;PTK2;H1-2;H1-4;HNRNPM;WNK1;HRC;CDK12;CDK13;DCP1A;C2CD2L;CDK16;TOP2A;C17ORF75;C2CD5;SYNM;SMG9;TCF20;RSF1;FMN2;KRI1;OSBPL11;AKAP12;RPTOR;NHSL1;CHAMP1;TNKS1BP1;DHX16;NEFM;GIT1;NELFE;TOMM70;TSC22D4;GMIP;AP3B2;GCFC2;ZEB2;CTTN;SLTM;HNRNPH1;PACS1;MAPT;AHNAK;HSD17B4;CRIP2;CENPA;ADCY5;AKAP1;PURB;BCLAF1;ARVCF;PGRMC2;TCOF1;MICALL1;SUSD5;DTD1;REM2;NKTR;RANBP2;NPM1;ANKIB1;PTGES3;MYO9B;CCDC9;DLC1;ABI1;HNRNPA2B1;ZYX;APBA1;ESYT2;HDGF;TRIP12;TACC2;PHLDB1;RIF1;CTNND1;WASHC2C;PHRF1;WASHC2A;CHCHD3;BASP1;CEP250;SLC39A7;SBF1;LZTS1;GTF2I;KCNH2;MAP2K2;LMTK2;KCTD3;LEMD3;RNF40;ARMCX3;FRMD3;PYGO2;ILF3;RALGAPB;STIM1;NCL;MATR3;SQSTM1;RTN3;KMT2A;CAMSAP1;KLC4;ARHGAP21;DVL1;ABL1;DVL3;ZC3H18;TBC1D15;OSBPL3;SEC16A;NONO;ZC3HC1;CAMSAP3;SON;DMXL2;AAK1;NES;RERE;MAST2;DOCK7;CHD4;CHD3;CTDSPL2;CHD2;ELFN1;FLCN;MCF2L;PPP6R3;CEP170B;MYO18A;CASP2;YAF2;PROSER2;EIF5B;SUN2;HSP90AA1;RBM15;SGIP1;PDE4D;ATRX;COBL;NAV3;GORASP2;MYH9;EVL;SHANK3;GTF3C1;DDX24;SFSWAP;VPS4B;WIZ;MLLT6;TTN;ZNRF2;ABLIM2;FIP1L1;CCDC85A;HNRNPA1;ABCF1;CLASP2;SPEN;MARCKSL1;SSB;BAD;AHNAK2;CDC42BPA;TPD52L1;POLR3E;STUB1;ERCC5;EIF3B;NECTIN1
P52272	Heterogeneous nuclear ribonucleoprotein M OS=Homo sapiens OX=9606 GN=HNRNPM PE=1 SV=3	HNRNPM	[R].MGLAMGGGGGASFDR.[A]	1xPhospho [S12]; 1xOxidation [M5]	P52272 1xPhospho [S618]	P52272 [607-621]		-8.77918	-6.03205	-8.30863	-8.49581	-4.21489	-4.27947	-5.45633	-8.50372		2.29032	3.1725	7.26603		mitotic cell cycle phase transition (GO:0044772)	33/209	7.45499e-05	0.00221183	0	0	2.25062	21.3899	BRSK1;KHDRBS1;BRSK2;CCNJ;ABCB1;CDKN1B;CCNH;CCP110;ARPP19;PHF8;PCM1;SPAST;PRKAR2B;RCC1;CEP250;NEK2;CLASP1;CLASP2;PLK4;HSP90AA1;PPP1R12A;TUBB;CEP131;CSNK1D;CSNK1E;TPD52L1;CCNY;NASP;AKAP9;CEP41;CEP43;NES;ANAPC1		RNA degradation	1979-07-01	0.417409	0.805398	0	0	1.15392	1.00816	EDC4;XRN2;CNOT3;DCP1A;PFKM;PATL1;EDC3		ROCK2	231/847	6.07861e-69	1.32505e-68	0	0	5.04975	793.183	GPATCH8;ZNF609;HERC2;HERC1;DPYSL2;BSN;ANKS1A;PRKACB;SRRM2;SMARCC1;SMARCC2;LIMCH1;SP110;MYO7B;MTUS1;KNL1;PABIR2;SRRM1;BCR;CCNY;PDE12;AKAP9;SF1;ABCB1;CRACD;FLII;CTR9;AGAP2;NEDD4L;NOLC1;ARPP19;CBARP;LARP1;RACGAP1;MAP2;SYMPK;SCAP;PIP5K1C;TP53BP1;RBM10;CDK17;PRPF38B;STK11IP;MICAL3;LARP7;PRRC2C;BRAF;WNK1;PPP1R1C;CDK12;CDK13;PRR36;C2CD2L;ATR;TOP2A;TOP2B;CDKN1B;FKBP15;TCF20;RSF1;LYST;WDR43;AKAP12;RPTOR;PCM1;EPB41L4A;ZMYM4;KIF13B;PHF24;TNKS1BP1;CIC;DLGAP4;NDEL1;PBRM1;BRD1;MINK1;PRPF40A;EPS15L1;GAB2;KIF27;CTTN;KIF2A;AEBP2;PACS1;AHNAK;PRICKLE2;CENPA;PAK1;RBM15B;C18ORF25;TCOF1;CUX1;MICALL1;RPL13;PAK3;PAK2;SF3B1;SRSF11;PAK5;REM2;MAP4K4;HUWE1;MYO9B;SORBS2;SCAF1;TJP1;CCNYL1;CTNNB1;MPHOSPH8;PHLDB1;WASHC2C;CAAP1;IRS2;ARHGAP39;NUCKS1;TTF1;ARHGAP35;WASHC2A;EDC3;RIMS1;PPIP5K2;SLC39A7;MAP3K7;BORCS6;PPFIA3;GTF2I;KCNH2;SUPT16H;RPS6;PRPF4B;LMO7;LARP4B;THOC5;POU3F2;EMSY;PYGO2;ILF3;STIM1;SRSF2;MATR3;TNIK;SLC27A2;KMT2D;BRSK2;AKNA;KMT2A;RBM8A;BOD1L1;PXN;UBR4;RASAL2;UBR1;NDRG2;SUPT6H;RTN4;ARHGAP21;KLC2;CASKIN1;EP400;ZC3H18;ZC3H13;SRGAP1;MARK3;MARK1;CAMSAP3;DLG1;SON;DMXL1;DLG5;PHF14;PLXNB1;NES;GPSM2;CRYBG1;NUMA1;LDB1;MAST4;CRYBG3;CHD8;MAST2;MAST1;PDE3B;KIAA1671;CTDSPL2;PITPNC1;SENP7;CASP3;TRPS1;CEP170B;CEP170;RBM34;RBM5;PHACTR4;ARHGEF11;SUN2;PPP1R12A;ARHGEF12;RBM15;NCBP1;SGIP1;SECISBP2L;PDE4D;ATRX;SH2D3C;KSR2;PEX1;NSMCE4A;ALS2;TBC1D4;PPP1R12C;PLEC;NUFIP2;DDX23;PPM1H;ASAP1;ZBTB44;ADD2;TTN;TMEM201;HECTD1;VPS50;TRA2B;TRA2A;CLASP1;NOP56;ATF7IP;SPAG9;LIMK1;CDC42BPA;MARCKS;APC
O95429	BAG family molecular chaperone regulator 4 OS=Homo sapiens OX=9606 GN=BAG4 PE=1 SV=1	BAG4	[R].SSGNSPTPVSR.[W]	1xPhospho [S5]	O95429 1xPhospho [S179]	O95429 [175-185]		-1.70668	-1.24006	-2.98224	-4.74721	-1.01542	-0.988016	-0.3735	-1.36583		1.73335	3.1683	5.49178		positive regulation of RNA splicing (GO:0033120)	2023-10-31	7.62403e-05	0.00224582	0	0	5.67853	53.8417	SETX;SNW1;POLR2A;NCBP1;U2AF2;THRAP3;TRA2B;NCL;TRA2A;NUP98		Toll-like receptor signaling pathway	9/104	0.419877	0.805398	0	0	1.12446	0.975803	MAPK10;MAP2K4;MAP2K2;SPP1;AKT1;MAPK1;MAPK14;MAP3K7;MAPK3		ATM	218/764	7.88382e-69	1.70628e-68	0	0	5.34517	838.195	CYFIP1;SLC4A1AP;POP1;BACH1;PNN;HERC2;HERC1;TRIM28;DPYSL5;DPF2;CCDC97;KAT7;SLC12A6;TMPO;SRRM2;SMARCC1;FNBP1;LIMCH1;MTUS1;ANK3;MAP1B;PARD3;MAP1A;NUP98;CCDC82;EPB41;AGAP2;SLAIN1;HTATSF1;FAM171A1;MAP2;ATP6V0A2;MAP4;TP53BP1;PAG1;RBM10;SPTBN1;HEXIM2;PRPF38B;XRCC6;SMARCA2;PRRC2B;SMARCA4;CCDC88A;SNW1;WNK1;GOLGB1;MAGED2;ATR;PHF2;SYNM;CDKN1B;TCF20;RSF1;LYST;PHF8;AKAP12;SH3PXD2A;ZMYM4;KIF13B;TNKS1BP1;KIF1A;GIT1;DFFA;PBRM1;GAB1;EPS15L1;GCFC2;CTTN;WAC;DBN1;SRRT;IGHMBP2;BEGAIN;LIMA1;TCEAL5;CUX1;TCEAL3;PPP1R7;SPP1;USP1;ZIM2;RANBP2;NPM1;RANBP3;KIDINS220;PTGES3;STAT3;HUWE1;C1ORF21;SCAF1;TJP1;NOL4L;SNX17;NUCB1;APBA1;TRIP12;CIAPIN1;TACC2;CEP43;CRTC3;RIF1;CRTC1;WASHC2C;NUCKS1;TTF1;HID1;WASHC2A;EDC4;RIMS1;PPFIA1;CEP250;MAGI1;BNIP3L;MAGI3;FRMD4A;LMO7;THOC5;RNF40;DISP2;CLIP1;NCL;ADNP;TNIK;SCG2;COPA;AKNA;BOD1L1;UBR4;NDRG2;SUPT6H;EIF1AD;KLC4;ATXN2;BAG1;TPR;CASKIN1;ABL1;ABL2;ZC3H18;SLC38A4;AUTS2;MUC16;ZBTB10;HMGA1;HMGA2;ARHGAP23;NASP;EIF4G3;NES;ZNF532;NUMA1;PODXL2;ZC3H4;MAST2;CHD7;USP34;KIAA1671;CHD4;LDB3;CHD3;SYNE1;SENP7;UFL1;RB1CC1;CEP170B;DNMT3B;MYO18A;RBM34;PHACTR4;RBM6;ARHGEF11;BCAS3;EIF5B;SMIM13;ARHGEF12;PDE4D;VPS13A;PEX1;ARID1A;EPN2;GAP43;SFPQ;VGF;PALLD;PEX5;MYH9;PLEC;GTF3C1;PLEKHH2;DDX24;SFSWAP;FAM169A;STRN4;TTN;STRN3;TMEM201;SV2A;HNRNPA1;EIF4B;CLASP1;ABCF1;CLASP2;SPAG9;CHGA;SPEN;PTPN1;MARCKSL1;DEK;APC;MFAP1;ASXL2;POLR3E;ACIN1;ERCC5;RGS12;R3HDM1;R3HDM2
Q13185	Chromobox protein homolog 3 OS=Homo sapiens OX=9606 GN=CBX3 PE=1 SV=4	CBX3	[K].SLSDSESDDSK.[S]	1xPhospho [S3]	Q13185 1xPhospho [S95]	Q13185 [93-103]		-0.978109	0.179226	-6.71891	-6.00919	0.161198	-0.00138989	1.70824	0.0408346		3.85896	3.16795	12.225		regulation of cell cycle G2/M phase transition (GO:1902749)	18/85	7.74266e-05	0.00226453	0	0	3.21234	30.4086	PLK4;HSP90AA1;NPM1;TUBB;CEP131;CCP110;CSNK1D;CSNK1E;HMMR;MACROH2A1;PCM1;PRKAR2B;AKAP9;CEP250;NEK2;CEP41;CEP43;CLASP1		Glycolysis / Gluconeogenesis	1967-06-01	0.42216	0.805398	0	0	1.16737	1.00671	TPI1;ACSS2;PDHA1;PGAM1;GAPDH;PFKM		SLK	241/916	1.10516e-68	2.37492e-68	0	0	4.82842	755.531	RPL4;CYFIP1;WIPF2;ZDHHC5;RAPH1;PNN;ZNF609;MPRIP;PRKACB;DDX17;SRRM2;FNBP1;LIMCH1;PRKCD;CSNK1D;SRRM1;PPP1R3E;PARD3;XRN2;VDAC2;NUP98;TLN1;SF1;MACF1;ABCB1;GARRE1;C1ORF198;NEDD4L;NOLC1;CBARP;ABR;LARP1;RACGAP1;POM121C;MAP2;EPB41L2;MICAL1;PLK4;XRCC6;MICAL3;XRCC1;PRRC2C;BRAF;CGN;FHDC1;PUM1;PRRC2A;PUM2;ANLN;CCDC88A;PPFIBP1;WNK1;CCDC88C;CDK12;CDK13;LAD1;PHF2;DENND1A;MYPN;TRIOBP;AKAP12;COIL;AKAP13;PCM1;NHSL1;ZMYM4;RAB8A;LRRC47;CAP1;NUDC;WDR37;SLC2A13;MINK1;TCF12;GAB1;PRPF40A;EPS15L1;GAB2;MTSS2;ENAH;AEBP2;GLCCI1;SLU7;SLC20A2;SLC20A1;CRIP2;CENPA;FAM117B;PRAM1;BCLAF3;ARVCF;PAK1;BCLAF1;RBM15B;MICALL1;PAK3;PAK2;SRSF11;PAK5;NKTR;BRD4;RANBP2;NPM1;DMTN;HUWE1;PLEKHA5;SEPTIN9;SCAF1;SORBS3;CENPE;RSL1D1;KRT18;ABI2;TAOK1;HNRNPA2B1;ABI1;CCNYL1;CTNNB1;TRIP12;TACC2;CTNND1;ATN1;PEBP1;IRS2;TTF1;ARHGAP35;AMOT;STK10;CHCHD3;CFL1;CLCC1;KCNH2;MAGI3;LMTK2;PRPF4B;FRMD4A;LMO7;LARP4B;ILF3;STIM1;MAP7D2;SRSF2;PKP1;PHIP;MATR3;TNIK;SRSF9;ANKRD17;KHDRBS1;KMT2D;AKNA;KMT2A;STK39;CAMSAP1;CAMSAP2;ARHGAP21;BAG3;DVL1;CASKIN1;MYH13;DVL3;RPRD1B;SMN1;SRGAP2;ZC3H13;FAM83B;MARK2;CBX3;NEB;SSH2;CAMSAP3;LRCH2;NF1;SPIRE1;PLXNB1;NES;GPSM2;NUMA1;MAST4;MAST1;DOCK7;KIAA1671;LDB3;CASP3;MYO18A;CEP170;SCARF2;YAF2;PHACTR4;ARHGEF11;HSP90AA1;PPP1R12A;ARHGEF12;RBM15;KSR1;VPS13D;NAV1;NAV2;PEX1;ARID1A;SFPQ;TBC1D4;TBC1D5;PEAK1;THRAP3;DNAJC5;MYH9;NUFIP2;DDX23;PPM1H;CRMP1;FOXK1;ADD3;ADD1;ADD2;TTN;HECTD1;TRA2B;TRA2A;SH3BP4;RBBP6;HNRNPA1;PCDH1;MTA2;EIF4B;CLASP1;REPS1;NOP56;SPEN;MARCKSL1;PCDH7;ATP2B1;BAIAP2;CDC42BPA;TNRC6C;MARCKS;FMNL2;APC;ACIN1;NUP35;BUD13
Q9H3Q1	Cdc42 effector protein 4 OS=Homo sapiens OX=9606 GN=CDC42EP4 PE=1 SV=1	CDC42EP4	[K].NAMSLPQLNEK.[E]	1xPhospho [S4]; 1xOxidation [M3]	Q9H3Q1 1xPhospho [S118]	Q9H3Q1 [115-125]		-2.29329	-0.180262	-1.59747	-4.61231	0.947277	-0.763968	1.8878	-1.6472		2.27681	3.14299	7.15599		tRNA transport (GO:0051031)	1937-11-01	7.79736e-05	0.00226453	0	0	5.04706	47.7408	NDC1;RANBP2;SSB;NUP188;POM121C;TPR;NUP35;NUP88;NUP54;YBX1;NUP98		RNA polymerase	2023-03-31	0.437327	0.816872	0	0	1.27142	1.05156	POLR2A;POLR2B;POLR3E		BCKDK	220/779	1.41776e-68	3.02522e-68	0	0	5.27282	823.755	POP1;TMEM200A;WIPF2;ZDHHC5;RPS6KA3;ZNF609;PSMD1;KAT7;BSN;SLC12A6;ANKS1A;SRRM2;MAP1S;ANK2;SCRIB;BCR;EML4;HECW2;XRN2;TYRO3;CD2BP2;NUP98;PRR12;CCDC82;MACF1;NEDD4L;GIGYF2;MTDH;CBARP;SPAST;INPP5F;EPB41L2;SYMPK;HMOX1;MCMBP;MAP4;TP53BP1;RAB11FIP2;CDK17;XRCC1;LNPEP;BRAF;PUM1;ANLN;HNRNPM;MEX3A;DHX29;PLCH2;PHF2;FKBP15;TCF20;RSF1;KIF11;SIPA1L2;LYST;SIPA1L3;TRIOBP;EPB41L4A;PCLO;TNKS1BP1;SPTAN1;DLGAP4;TOMM70;PBRM1;TPI1;PGAM1;TCF12;GAB1;PRPF40A;EPS15L1;GAB2;CBFA2T2;ENAH;ZEB2;SLTM;PACS2;CDC42EP4;WAC;RAPGEF2;NCOA7;PLEKHO2;AHNAK;SLC20A2;SLC20A1;PRUNE2;WDR20;FAM117B;CENPC;ADCY5;LIMA1;RBM15B;MAP4K5;ANKRD50;SF3B1;SRSF11;NKTR;DMTN;KIDINS220;RFTN1;ERBIN;SORBS3;CENPE;KRT18;TAOK1;DLC1;HNRNPA2B1;UBAP1;TRIP12;RIPOR2;CRTC1;CTNND2;CTNND1;ATN1;ARHGAP39;NUCKS1;PHRF1;ARHGAP35;EDC4;DOCK10;CHCHD3;PPFIA1;LZTS1;PPFIA3;KRT6A;UBE4B;FRMD4A;LMO7;LARP4B;TC2N;TANC2;ATXN2L;TOM1L2;ILF3;TXLNA;PKP1;MATR3;TBC1D23;CARS1;KHDRBS1;KMT2D;YTHDC1;BOD1L1;UBR4;CAMSAP1;KLC4;ARHGAP21;DVL3;SRGAP2;MARK1;PDHA1;NEB;SSH2;SYT7;NSFL1C;LRCH2;LRFN4;PTPRA;DLG5;PHF14;NF1;PLXNB1;SERINC1;AMOTL1;BMPR2;NUMA1;MAST4;MAST2;CHD7;MAST1;DOCK7;KIAA1671;ARRB1;ADAR;YBX1;ELFN1;AFF4;DNPH1;RB1CC1;CEP170B;ERC1;ATP7A;ARFGEF3;PROSER2;BCAS3;ARHGEF10;RBM14;DST;VPS13D;SHROOM2;NAV1;ARID1A;ARFGAP1;FCHSD2;TBC1D4;ZNF639;GORASP2;TBC1D5;PEAK1;EVL;SHANK3;LUZP1;WBP4;FOXK1;ADD3;EHBP1;ABLIM1;CNR1;TRA2A;XIRP2;EIF4B;PTPN1;NCKAP5L;AHNAK2;LIMK1;PTPN11;ATP2B1;SGPP1;FMNL2;APC;ERCC5
Q5T200	Zinc finger CCCH domain-containing protein 13 OS=Homo sapiens OX=9606 GN=ZC3H13 PE=1 SV=1	ZC3H13	[K].TSAVSSPLLDQQR.[N]	1xPhospho [S/T]	Q5T200 1xPhospho [S]	Q5T200 [237-249]		4.54298	5.91747	3.87841	2.60785	6.09338	5.98464	5.18804	5.70071		1.50501	3.13546	4.71891		regulation of cell motility (GO:2000145)	24/133	8.52386e-05	0.00245821	0	0	2.63702	24.7091	MACF1;LDB1;ROCK2;CCDC25;MINK1;SRCIN1;AMOT;TTBK2;DOCK10;CAMSAP3;DIAPH1;INPP5F;KIF2A;ABL1;PLXNA2;AKT1;ABL2;FLNA;PLXNB1;AMOTL1;RAF1;CRK;TRIM32;PLXNA3		Human T-cell leukemia virus 1 infection	18/219	0.438626	0.816872	0	0	1.06297	0.876006	MAP3K3;MAP2K4;VAC14;RANBP3;CRTC3;MAP2K2;CRTC1;ADCY5;MAPK10;DLG1;AKT1;VDAC2;MAPK1;TLN1;PRKACB;ANAPC1;ATR;MAPK3		ICK	208/704	1.67834e-68	3.5562e-68	0	0	5.58797	872.048	SLC4A1AP;TRIO;COL12A1;HERC2;FAM53C;AKT1;CCDC97;SRRM2;SMARCC1;SMARCC2;MAP1S;SCRIB;SRRM1;MAP1B;PARD3;MAP1A;ZFPM1;MTMR3;CRACD;NEDD4L;SLAIN2;GIGYF2;CBARP;LARP1;MAP2;TP53BP2;MAP6;SCAP;MAP4;SPTBN1;EXPH5;CDK17;PLK4;HEXIM2;CARMIL2;RABGAP1L;MICAL3;BRAF;FHDC1;DCLK1;PRRC2A;H1-4;PPP1R1C;CDK13;DCP1A;PRR36;PTPRU;WDR47;SYNM;FKBP15;FAF1;TCF20;PPP1R18;TRIOBP;WDR44;RPTOR;AKAP13;PCM1;NHSL1;PCLO;TRIM2;TRIM3;CHAMP1;TNKS1BP1;KIF1A;DLGAP4;TSC22D4;ENAH;MAPT;MAPRE2;CENPA;FGD4;CUX1;MICALL1;MAP4K5;SRSF11;REM2;NKTR;ZNF462;KCNB1;DAB2IP;ERBIN;SCAF1;TJP1;CCDC9;HNRNPA2B1;APBA1;TACC2;CEP43;PHLDB1;RIF1;ICE1;NUP188;CRTC1;ATN1;IRS2;ARHGAP39;PHRF1;ARHGAP35;EIF4ENIF1;PPIP5K2;OIP5;PPFIA3;GTF2I;MAP2K2;MAGI3;CEP131;LMO7;LARP4B;LEMD3;VRK3;SRCIN1;EMSY;TANC2;DISP2;GPRIN1;MAP7D2;SRSF2;TNIK;ANAPC1;RBM8A;YTHDC1;UBR4;CACNA1E;ACACA;CAMSAP1;CAMSAP2;ATXN2;BAG3;DVL1;TPR;CASKIN1;DVL3;EIF4EBP2;ZC3H18;NPHP4;TPPP;ZC3H13;MORC2;RAP1GAP2;ANKRD34A;KLHDC4;AUTS2;GFPT1;SSH2;ARHGAP23;CAMSAP3;NSFL1C;DLG5;PLXNB1;RERE;NUMA1;MAST4;CRYBG3;ZC3H4;MAST2;MAST1;PDE3B;KIAA1671;AFF4;DNPH1;IRF2BPL;TRPS1;CEP170B;WDR7;ARFGEF3;RBM15;KSR1;SGIP1;PDE4D;VPS13D;SHROOM2;ARID1A;DNM1;DNM3;VGF;SNPH;PALLD;THRAP3;ZNF638;SHANK3;SHANK2;LUZP1;NUFIP2;WIZ;ASAP1;FAM169A;ADD1;STRN4;MLLT6;TTN;TMEM201;HIRIP3;TRA2B;TRA2A;XIRP2;DROSHA;RBBP6;SH2B2;CLASP1;SPEN;RBM39;USP20;BAD;CADPS;ATP2B1;KBTBD11;APC
Q9P2G1	Ankyrin repeat and IBR domain-containing protein 1 OS=Homo sapiens OX=9606 GN=ANKIB1 PE=1 SV=3	ANKIB1	[R].GVAPADSPEAPRR.[S]	1xPhospho [S7]	Q9P2G1 1xPhospho [S737]	Q9P2G1 [731-743]		-2.68079	2.99855	-3.22166	0.00951783	3.26467	5.00217	0.15946	1.8917		3.3031	3.12772	10.3312		negative regulation of cellular amide metabolic process (GO:0034249)	18/86	9.08995e-05	0.00260326	0	0	3.16493	29.4521	RTN2;RTN3;RTN1;DAPK1;YBX1;GIGYF2;RTN4;EIF4ENIF1;ILF3;FXR2;LARP1;RNF139;NCL;RPS3;IGF2BP3;IGF2BP2;GAPDH;LSM14A		Natural killer cell mediated cytotoxicity	11/131	0.441056	0.816872	0	0	1.08795	0.890576	PAK1;MAP2K2;SHC3;CASP3;MAPK1;BRAF;FYN;PTPN11;PLCG1;RAF1;MAPK3		PKN2	244/939	2.07113e-68	4.35801e-68	0	0	4.75336	740.8	TMEM200A;RPL34;WIPF2;RAPH1;GPATCH8;ZNF609;MPRIP;HERC1;DPYSL2;UBAP2L;ANKS1A;DDX17;SRRM2;FNBP1;LIMCH1;MYO7B;MTUS1;KNL1;PABIR2;SRRM1;PARD3;KCNQ2;HECW1;AKAP9;RIN2;SF1;MACF1;ABCB1;NEDD4L;NOLC1;MST1R;UBE2J1;CBARP;ABR;LARP1;POM121C;PIP5K1C;TP53BP1;PPARGC1A;CDK17;PRPF38B;STK11IP;PRRC2C;BRAF;FHDC1;PTK2;PRRC2A;WNK1;WNK2;CDK13;CDK16;ATR;LAD1;PHF2;CDKN1B;TCF20;ZCCHC17;LYST;LIMD2;AKAP12;COIL;AKAP13;SH3PXD2A;ZMYM4;KIF13B;GIT1;DLGAP4;BRD1;WDR37;MINK1;PRPF40A;GMIP;KIF27;MTSS2;KIF2A;AEBP2;PACS2;RAPGEF2;ARHGEF7;SLC66A2;HTT;TRAK1;CENPA;CENPC;RAD54B;LIMA1;RBM15B;PAK3;SF3B1;REM2;SRSF12;MAP4K4;RANBP2;ZNF462;NPM1;SEPTIN2;PLEKHA5;SEPTIN9;SCAF1;KRT18;SNX17;TAOK1;DLC1;CCNYL1;TACC2;RIPOR2;PHLDB1;RIF1;PEBP1;NUCKS1;TTF1;ARHGAP35;EDC3;HID1;STK10;STK11;CWC22;TRAPPC14;MB21D2;KCNH2;ZNF562;SUPT16H;RPS6;KAZN;LARP4B;KCTD3;RUNDC3A;EMSY;PYGO2;ILF3;GPRIN1;SRSF2;PKP1;PHIP;TNIK;KHDRBS1;KMT2D;AKNA;KMT2A;BOD1L1;PXN;STK39;RASAL2;SUPT6H;CAMSAP1;SLC9A1;CAMSAP2;ARHGAP21;HMBOX1;KLC2;TPR;CASKIN1;ABL1;EP400;ABL2;DVL3;TPPP;SRGAP2;ZC3H13;CERT1;ANKRD34A;OSBPL8;OSBPL3;NEB;TJAP1;ARHGAP23;ARHGAP32;SON;PTPRA;DMXL1;DLG5;PHF14;NF1;PLXNB1;GSK3B;CRYBG1;LDB1;DOCK7;PDE3B;ARRB1;CTDSPL2;SYNE2;MCF2L;TRPS1;PPP6R3;NCK2;MYO18A;CEP170B;PDE4B;CEP170;RBM34;RBM5;NCK1;PHACTR4;ARHGEF11;PPP1R12A;ARHGEF12;RBM15;DST;PDE4D;ATRX;VPS13D;NAV1;FAM219A;NSMCE4A;TBC1D4;PALLD;THRAP3;PPP1R12C;SHANK3;PLEC;GTF3C1;CAMK2D;NUFIP2;ROCK2;SRSF1;PPM1H;ZBTB44;ADD3;ADD1;STRN4;ADD2;TTN;TRA2B;TRA2A;XIRP2;IGF2BP3;RBBP6;EIF4B;CLASP1;NOP56;SPEN;MARCKSL1;AHNAK2;LIMK1;PTPN11;CDC42BPA;MARCKS;PIKFYVE;FMNL2;APC;ASXL2;ACIN1;PFKM
P32004	Neural cell adhesion molecule L1 OS=Homo sapiens OX=9606 GN=L1CAM PE=1 SV=2	L1CAM	[K].EAAGGNDSSGATSPINPAVALE.[-]	1xDeamidated [N]; 1xPhospho [S/T]	P32004 1xPhospho [T/S]	P32004 [1236-1257]		-2.80623	-7.24033	-7.67849	-6.88425	-5.79887	0.450183	-3.09252	-3.48785		3.17006	3.12474	9.90561		Ras protein signal transduction (GO:0007265)	25/142	9.28264e-05	0.00264011	0	0	2.55963	23.7656	CYFIP1;GPSM2;SHC3;GARRE1;ROCK2;ARHGAP5;CRKL;TRIM28;CFL1;G3BP2;PHACTR4;ARHGEF11;USP8;DBNL;KSR1;LIMK1;RRAS2;MYO9B;KSR2;MAPK14;ADRA2A;ABI2;CDC42EP4;NF1;RAPGEF2		Thermogenesis	19/232	0.441382	0.816872	0	0	1.05881	0.86594	PRKAB2;SMARCC1;SMARCC2;ACSL1;RPS6;TSC2;ARID1A;MAPK14;PRKAB1;SMARCA2;SMARCA4;ADCY5;RPTOR;RPS6KA3;CNR1;AKT1S1;PRKACB;PPARGC1A;MAP3K5		GRK5	209/711	2.08864e-68	4.36453e-68	0	0	5.54999	864.907	RETREG3;RAPH1;PPAN;GPATCH8;PNN;GOLGA4;HERC1;ANKS1A;TMPO;SRRM2;SMARCC1;SMARCC2;LIMCH1;ANK3;CLPX;SRRM1;DYNC1LI2;PRKAR1A;SUB1;AKAP9;XRN2;RIN2;NOLC1;C2CD4C;HTATSF1;RIC8A;RIC8B;EPB41L1;MICAL1;MAGEC1;TP53BP1;RBM10;HEXIM2;XRCC6;PRPF38A;ZRANB2;MICAL3;PRRC2C;GPN1;SMARCA2;PRRC2B;DCLK1;PTK2;SMARCA4;HNRNPD;HRC;RCOR2;CDS2;SYNM;FBH1;RSF1;KRI1;LYST;WDR43;PHF8;AKAP13;PCM1;PCLO;CIC;GPRASP2;APPL1;BRD3;BRD1;NUDC;PBRM1;TSC22D2;BAZ1B;MTSS2;GCFC2;PACS1;SLU7;SLC20A1;GNAI3;CENPC;BEGAIN;PURB;LIMA1;PAK1;C18ORF25;PGRMC2;TCOF1;LEO1;RPS3;SPP1;BRD9;DTD1;PAK2;SRSF11;BRD4;NKTR;RANBP2;SUZ12;NPM1;RANBP3;GBF1;AP3D1;C1ORF21;SORBS1;TJP1;CCDC9;RIF1;ICE1;CTNND1;ATN1;PEBP1;WASHC2C;NUCKS1;TTF1;BZW1;AMOT;WASHC2A;PPIP5K2;POGZ;FBXW9;PPP4R3A;LEMD3;THOC5;VRK3;WBP11;FRMD3;TMX1;NCL;SPECC1L;PHIP;MATR3;ADNP;PPIG;AKNA;RTN1;YTHDC2;BOD1L1;UBR4;SUPT6H;ACACA;EIF1AD;PDZD4;ATXN2;G3BP2;ZC3H18;PDZD8;FAM83B;EIF2B5;KLHDC4;BRPF1;PDHA1;CBX3;NEB;TDRD3;CAMSAP3;ARHGAP32;DMXL2;PHF14;NES;RERE;ZC3H4;CHD9;MAST2;CHD4;CHD3;CTDSPL2;CHD2;AFF4;FLCN;CEP170B;MYO18A;ARFGEF3;RBM5;NCK1;PHACTR4;RBM33;SUN2;ARHGEF12;KSR1;ATRX;NAV1;NAV2;UTP18;NAV3;ZNF638;LUC7L3;FAN1;PLEC;HDAC2;VPS4A;FAM169A;IWS1;TTN;DNAJB2;HIRIP3;FIP1L1;RBBP6;EIF4B;CLASP1;VAT1L;IRX2;NOP58;SGTB;USP20;AHNAK2;CADPS;PDAP1;DEK;U2SURP;APC;MFAP1;ACIN1;ERCC5;EIF3A;EIF3B
Q9H8G2	Caspase activity and apoptosis inhibitor 1 OS=Homo sapiens OX=9606 GN=CAAP1 PE=1 SV=2	CAAP1	[K].ILEGDNGMDSDMEEEADDGSK.[M]	1xDeamidated [N6]; 1xPhospho [S10]	Q9H8G2 1xPhospho [S203]	Q9H8G2 [194-214]		-4.05901	-3.07392	-3.99324	-5.52705	-2.31448	-0.873977	-0.650353	-4.66333		2.03777	3.12117	6.36021		axon guidance (GO:0007411)	32/203	9.81922e-05	0.00277359	0	0	2.24537	20.7216	CYFIP1;SPTBN5;SHC3;CXCR4;IRS2;MYPN;ARHGAP35;PLXNA2;MAPK1;FYN;NCAM1;PLCG1;EPHB1;SPTAN1;SPTBN1;PLXNA3;MAPK3;DCC;GAB1;PTPN11;GAB2;L1CAM;PTK2;ENAH;TMEFF1;GAP43;PTPRA;PALLD;PLXNB1;EVL;EPHA1;SHANK3		B cell receptor signaling pathway	1981-07-01	0.443358	0.816872	0	0	1.12261	0.913105	GSK3B;MAP2K2;AKT1;MAPK1;RAF1;MALT1;MAPK3		CK1G2	211/724	2.40765e-68	4.9967e-68	0	0	5.48775	854.427	RETREG3;POP1;PWP1;TRIM28;DHX57;FTH1;PSMD1;CCDC97;KIF21A;CHGB;SRRM2;SMARCC1;SMARCC2;LIMCH1;SCRIB;ANK2;ANK3;KNL1;EML4;DYNC1LI1;MAP1B;MAP1A;NUP98;PRR12;TLN1;CCDC82;MACF1;MTMR3;C9ORF78;HTATSF1;TTBK2;RIC8A;STRIP1;LARP1;RACGAP1;MAP2;ATP6V0A2;TP53BP1;PAG1;RABGAP1L;LARP7;PRRC2C;MYO5A;XRCC1;GPN1;PTK2;WDR55;SMARCA4;PPFIBP1;GOLGB1;HRC;HNRNPC;TOP2B;SYNM;FKBP15;RPLP0;SMG9;RSF1;KRI1;WDR44;AKAP12;PCM1;PCLO;XPO4;RPLP2;TNKS1BP1;DHX16;CIC;LRRC47;CDV3;PBRM1;SLC2A13;TSC22D2;BAZ1B;GCFC2;ZEB2;AEBP2;SLU7;EXOC1;PRUNE2;USO1;HTT;CENPC;SCAF8;ARVCF;PGRMC2;TCEAL5;TCOF1;LEO1;FLNA;HS1BP3;ANKRD50;SF3B1;PAK2;RANBP2;SLC16A1;USP9X;ERBIN;SEPTIN9;SCAF1;BYSL;HDGF;TRIP12;CEP43;RIF1;NUP188;CTNND1;PEBP1;WASHC2C;NUCKS1;PHRF1;WASHC2A;EDC4;STK10;OSTF1;SBF1;GTF2I;MAP3K5;SUPT16H;CEP131;FBXW9;TSC2;LMO7;TANC2;ARMCX3;HNRNPUL2;TMX1;NCL;PRPF3;KMT2D;COPA;RBM8A;BOD1L1;CAMSAP2;EIF1AD;ARHGAP21;TPR;G3BP2;MYH13;DVL3;ZC3H18;PDZD8;EIF2B5;OSBPL8;ACBD5;KLHDC4;BRPF1;CPSF2;NEB;NSFL1C;FER;SON;NASP;PHF14;SPIRE1;EIF4G3;NES;LDB1;ZC3H4;CHD9;CHD7;DOCK7;PSIP1;CHD4;CHD3;AFF4;CABIN1;SNAPC5;UFL1;CEP170;RBM34;PHACTR4;PROSER2;EIF5B;PPP1R12A;ARHGEF12;RBM15;ATRX;SHROOM2;MSL3;NAV1;SAFB;UTP18;ADRA2A;THRAP3;MYH9;MYH6;RNF34;SFSWAP;FOXK1;FAM169A;EHBP1;STRN4;TTN;HIRIP3;FIP1L1;CLASP1;ABCF1;CLASP2;SPAG9;CHGA;SPEN;NOP58;PTPN11;ATP2B1;DEK;SSRP1;MFAP1;PAXBP1;EIF3A;EIF3B
P11171	Protein 4.1 OS=Homo sapiens OX=9606 GN=EPB41 PE=1 SV=4	EPB41	[K].ASNGDTPTHEDLTK.[N]	1xPhospho [T6]	P11171 1xPhospho [T60]	P11171 [55-68]		-7.77991	-2.57523	-5.04604	-7.11748	-0.706466	-1.9191	-5.1166	-3.53227		2.81106	3.12066	8.77237		ncRNA export from nucleus (GO:0097064)	1938-11-01	0.000102084	0.00284588	0	0	4.85986	44.6608	NDC1;RANBP2;NPM1;SSB;NUP188;POM121C;TPR;NUP35;NUP88;NUP54;NUP98		Vasopressin-regulated water reabsorption	1944-04-01	0.449994	0.823458	0	0	1.18665	0.947569	DYNC1LI1;DYNC1LI2;PRKACB;DYNC1I1		AKT3	230/847	3.06808e-68	6.324e-68	0	0	5.01568	779.71	RPL34;WIPF2;ZNF609;HERC2;MPRIP;HERC1;FAM53C;BSN;ANKS1A;DDX17;SRRM2;SMARCC1;SMARCC2;LIMCH1;MTUS1;ANK3;KNL1;PRKAB1;PABIR2;SRRM1;PARD3;AKAP9;XRN2;RIN2;SF1;MACF1;GARRE1;CTR9;AGAP2;NOLC1;CBARP;LARP1;RACGAP1;POM121C;SCAP;PIP5K1C;TP53BP1;PPARGC1A;RBM10;CDK17;PRPF38B;CARMIL2;STK11IP;MICAL3;PRRC2C;WNK1;PPP1R1C;CCDC88C;CDK12;CDK13;PRR36;ATR;TOP2A;PHF2;TOP2B;CDKN1B;FKBP15;DENND1A;TCF20;RSF1;ZCCHC17;LYST;GLI3;DDA1;PHF8;AKAP12;COIL;RPTOR;AKAP13;PCLO;SH3PXD2A;ZMYM4;TRIM3;KIF13B;TNKS1BP1;CIC;DLGAP4;PBRM1;BRD1;MINK1;KIF27;MTSS2;KIF2A;AEBP2;RAPGEF2;ARHGEF7;SLC43A2;SLC66A2;CENPA;ADCY5;BEGAIN;RBM15B;TCOF1;CUX1;MICALL1;FLNA;PAK3;REM2;SRSF12;MAP4K4;HUWE1;PLEKHA5;MYO9B;SORBS2;SCAF1;DLC1;ABI1;CCNYL1;CTNNB1;CEP41;RIPOR2;PHLDB1;RIF1;CRTC1;CAAP1;IRS2;ARHGAP39;PHRF1;ARHGAP35;EDC3;STK11;PPIP5K2;CWC22;SLC39A7;BORCS6;PPFIA3;KCNH2;SUPT16H;RPS6;LMO7;LARP4B;THOC5;EMSY;PYGO2;ILF3;SPECC1L;SRSF2;MATR3;TNIK;SQSTM1;AKNA;KMT2A;RBM8A;BOD1L1;PXN;RASAL2;SUPT6H;RTN4;SLC9A1;ARHGAP21;KLC2;TPR;CASKIN1;EP400;ZC3H13;MARK1;ANKRD34B;ANKRD34A;BRPF1;OSBPL3;ARHGAP23;SON;LRFN4;DMXL1;DMXL2;PHF14;SPIRE1;PLXNB1;NES;BRWD3;CRYBG1;NUMA1;LDB1;MAST4;CRYBG3;MAST2;MAST1;PDE3B;KIAA1671;LDB3;CTDSPL2;IRF2BPL;TRPS1;PPP6R3;CEP170B;PDE4B;CEP170;RBM34;RBM5;PHACTR4;ARHGEF11;PROSER2;SUN2;PPP1R12A;ARHGEF12;NCBP1;SECISBP2L;PDE4D;ATRX;NAV1;KSR2;TBC1D4;EVL;PPP1R12C;SHANK3;PLEC;GTF3C1;HCN4;NUFIP2;PPM1H;ZBTB44;ADD3;ADD1;IWS1;ADD2;TTN;TRA2B;TRA2A;CLASP1;NOP56;MARCKSL1;PLCL1;LIMK1;PDE4DIP;CDC42BPA;SGPP1;MARCKS;APC;ASXL2;TRIM32
Q9H1E3	Nuclear ubiquitous casein and cyclin-dependent kinase substrate 1 OS=Homo sapiens OX=9606 GN=NUCKS1 PE=1 SV=1	NUCKS1	[K].TPSPKEEDEEPESPPEKK.[T]	1xPhospho [S13]	Q9H1E3 1xPhospho [S214]	Q9H1E3 [202-219]		5.07389	7.32062	0.374271	1.24013	6.9536	7.5679	7.52476	6.201		3.55959	3.1162	11.0924		positive regulation of glucose transmembrane transport (GO:0010828)	1932-10-01	0.000103211	0.00284588	0	0	5.42012	49.7499	CLIP3;OSBPL8;C2CD5;AKT1;IRS2;BRAF;PTPN11;SORBS1;ARPP19;APPL1		Peroxisome	1982-07-01	0.456262	0.829287	0	0	1.10758	0.869104	PEX5L;ACSL1;PEX5;HSD17B4;PEX1;SLC27A2;HAO2		CLK3	199/652	4.10865e-68	8.37158e-68	0	0	5.82874	904.403	ZMYND8;BACH2;HERC2;MPRIP;PSMD1;CCDC97;BSN;SRRM2;SMARCC1;SMARCC2;MAP1S;LIMCH1;ANK2;SRRM1;NISCH;CARHSP1;PARD3;MAP1A;RIN2;ZFPM1;SF1;CRACD;SLAIN2;C9ORF78;HTATSF1;GIGYF2;FAM171A1;MAP2;EPB41L2;TP53BP2;HMOX1;SCAP;MAP4;TP53BP1;RBM10;SPTBN1;PLK4;PRPF38B;MICAL3;BRAF;PRRC2B;H1-2;H1-4;ANLN;WNK1;DCHS1;CDK13;PRR36;PHF2;FKBP15;DENND1A;TCF20;RSF1;KRI1;PPP1R18;SIPA1L3;TRIOBP;AKAP12;COIL;PCLO;TRIM3;TNKS1BP1;NEFM;KIF1A;CIC;NEFH;TSC22D4;RRAS2;BAZ1B;GMIP;WAC;PLEKHO2;GLCCI1;AHNAK;SPINDOC;PLPPR4;PRUNE2;SRRT;CENPA;BCLAF1;SRSF11;REM2;KCNB1;RFTN1;AP3D1;PLEKHA5;MYO9B;SORBS2;SORBS1;SCAF1;MYO9A;TJP1;RSL1D1;CCDC9;RIMBP2;APBA1;FAM171B;TRIP12;CEP41;TACC2;CEP43;MPHOSPH8;PHLDB1;ICE1;CTNND1;ATN1;PHRF1;PPIP5K2;CWC22;PALM;POGZ;PPFIA3;GTF2I;MAGI1;MAGI3;PRPF4B;THOC2;LEMD3;SRCIN1;TANC2;ILF3;GPRIN1;SRSF2;RBM8A;YTHDC1;UBR4;RASAL2;MACROH2A1;CAMSAP1;CAMSAP2;BAG3;TPR;CASKIN1;ABL1;EP400;ZC3H18;RPRD1B;ZC3H13;AUTS2;TJAP1;ZC3HC1;LRFN4;NASP;DLG5;ZNF532;RERE;CRYBG1;CRYBG3;MAST2;CHD7;MAST1;KIAA1671;PSIP1;AFF4;IRF2BPL;CEP170B;PHACTR3;SCARF2;YAF2;ARHGEF11;RBM14;RBM15;SGIP1;DNM3;ALS2;PALLD;THRAP3;MYH9;SHANK3;DDX24;SFSWAP;DDX23;WIZ;ASAP1;ADD3;ADD1;TTN;ADD2;DNAJB2;FIP1L1;TRA2A;DROSHA;RBBP6;PCDH1;SH2B2;CLASP2;NOP56;SPEN;RBM39;MBOAT7;NCKAP5L;ATP2B1;KBTBD11;FMNL2;APC;ACIN1;BUD13;TRIM32;EIF3A
O00479	High mobility group nucleosome-binding domain-containing protein 4 OS=Homo sapiens OX=9606 GN=HMGN4 PE=1 SV=3	HMGN4	[R].DASTLQSQKAEGTGDAK.[-]	1xPhospho [S/T]	O00479 1xPhospho [S/T]	O00479 [74-90]		0.690288	0.624742	-3.85119	-2.74065	3.59953	0.664305	0.0653896	0.956066		2.64053	3.1133	8.22077		regulation of cell morphogenesis (GO:0022604)	1932-10-01	0.000103211	0.00284588	0	0	5.42012	49.7499	MACF1;STRIP1;ZRANB1;FMNL2;ZMYM4;CFL1;PHIP;PDZD8;MYO9A;CAMSAP1		SNARE interactions in vesicular transport	1933-03-01	0.478825	0.864455	0	0	1.18653	0.873788	STX16;STX7;STX1A		LKB1	222/796	4.11672e-68	8.37158e-68	0	0	5.18513	804.529	RPL4;RAMAC;ZMYND8;PPAN;ZDHHC5;ZNF609;HERC1;TRIM28;DPYSL2;KAT7;CCNL1;AGFG1;DDX17;SRRM2;LIMCH1;CSNK1D;SCRIB;ANK3;SRRM1;BCR;MAP1A;XRN2;SF1;MACF1;GARRE1;NYAP2;CBARP;NUAK1;LARP1;POM121C;EPB41L2;PIP5K1C;MAP4;HEXIM2;CARMIL2;EIF2AK4;PUM1;PRRC2B;PRRC2A;CCDC88A;MEX3A;WNK1;CCDC88C;PRR36;SYNM;DENND1A;RSF1;PPP1R18;LYST;SIPA1L3;AKAP13;NHSL1;SH3PXD2A;ZMYM4;CHAMP1;TNKS1BP1;CIC;GIT1;CAP1;TSC22D4;MINK1;TCF12;EPS15L1;MTSS2;ZEB2;CTTN;WAC;MAPT;MAPRE2;DBN1;HTT;MIEF1;FAM117B;FGD1;CENPC;FGD4;ARVCF;PAK1;SCAF8;TCOF1;MICALL1;FLNA;HS1BP3;MISP;SF3B1;SRSF11;BRD4;RUNX1T1;RANBP2;MAP3K3;DMTN;PLEKHA5;AP3D1;ERBIN;SORBS2;SORBS3;KRT18;CCDC9;TAOK1;ABI1;ZYX;ESYT2;TRIP12;CEP43;PHLDB1;RIF1;ICE1;CTNND1;ATN1;WASHC2C;ARHGAP39;CDC14A;WASHC2A;EDC4;RIMS2;DOCK10;STK11;MAP3K7;KRT6A;BNIP3L;CDKL5;MAGI3;CEP131;TSC2;LMO7;THOC2;LEMD3;POU3F2;ATXN2L;ACLY;PYGO2;CLIP1;PACRGL;RALGAPB;GPRIN1;SPECC1L;RAF1;ANAPC1;KHDRBS1;KMT2D;BRSK1;BRSK2;AKNA;KMT2A;PXN;UBR4;CAMSAP2;ARHGAP21;ATXN2;BAG4;HMBOX1;CASKIN1;ABL1;EP400;EIF4EBP2;DVL3;SRGAP3;ZC3H13;MARK3;NONO;SSH2;SYT7;CAMSAP3;AFDN;LIN28B;AAK1;NF1;AMOTL1;LSM14A;NES;NUMA1;MAST2;DOCK7;KIAA1671;ADAR;CHD3;YBX1;DNM1L;PHACTR4;RBM14;SGIP1;COBL;NAV2;PEX1;SFPQ;NAV3;EEF1D;TBC1D5;PALLD;PEAK1;THRAP3;AKT1S1;MYH9;SMCR8;GAPDH;PPP1R12C;SHANK3;PLEC;CAMK2B;VAC14;CAMK2D;LUZP1;NUFIP2;FOXK1;ASAP1;MFF;ADD3;ADD1;TTN;TMEM201;MAPK1;MTA2;PDLIM4;CLASP2;MAPK3;SLC12A2;IRX2;ATP2B1;MAPK14;CLCN7;APC;NUP35
Q8NAV1	Pre-mRNA-splicing factor 38A OS=Homo sapiens OX=9606 GN=PRPF38A PE=1 SV=1	PRPF38A	[R].HRSKSPR.[R]	2xPhospho [S3; S5]	Q8NAV1 2xPhospho [S260; S262]	Q8NAV1 [258-264]		0.64083	-3.93315	-4.4886	-2.5187	-1.90732	0.808272	0.232703	0.689839		2.53078	3.1104	7.87172		mRNA cis splicing, via spliceosome (GO:0045292)	2023-07-16	0.000103512	0.00284588	0	0	9.26299	84.9956	SFSWAP;DDX23;SRSF1;WBP4;PSIP1;WBP11;SRSF12		Circadian entrainment	1997-08-01	0.484829	0.869459	0	0	1.06657	0.772151	CAMK2B;CAMK2D;GNAI3;MAPK1;PRKACB;RYR3;ADCY5;MAPK3		DRAK1	232/864	7.69932e-68	1.55526e-67	0	0	4.94252	763.79	TRIR;RPL34;WIPF2;ZDHHC5;KIAA0930;RPS6KA3;GOLGA4;ZNF609;MPRIP;DPYSL2;AKT1;CHGB;SRRM2;SMARCC1;LIMCH1;PRKCD;MTUS1;ANK2;SCRIB;ANK3;KNL1;BCR;CARHSP1;PARD3;AKAP9;NUP98;RIN2;PI4K2A;MACF1;EPB41;NOLC1;SLAIN2;UBE2J1;MTDH;CBARP;LARP1;RACGAP1;EPB41L1;EPB41L2;EPB41L3;PIP5K1C;PLCG1;RAB11FIP2;PPARGC1A;EXPH5;CDK17;PRPF38B;XRCC6;MICAL3;DCLK2;PUM1;SETX;FAM135A;WNK1;CCDC88C;CDK16;ATR;PHF2;FKBP15;TCF20;RSF1;KRI1;ZCCHC17;LIMD2;AKAP12;NHSL1;PCLO;SH3PXD2A;ZMYM4;KIF13B;NELFE;PBRM1;DBNL;MINK1;GMIP;KIF27;PACS2;RAPGEF2;MAPT;AHNAK;SLC20A2;SLC66A2;SLC20A1;IGHMBP2;PRICKLE2;ADCY5;LIMA1;BCLAF1;SF3B1;NKTR;MAP4K4;RANBP2;NPM1;PLEKHA5;MYO9B;SORBS1;KRT18;SNX17;DLC1;SERBP1;UBAP1;CTNNB1;TACC2;MPHOSPH8;RIPOR2;PHLDB1;RIF1;PEBP1;CAAP1;ARHGAP39;ARHGAP35;STK11;CWC22;TRAPPC14;BORCS6;GTF2I;KCNH2;USP7;CEP131;RPS6;TSC2;UBE4B;LMO7;PPP4R3A;LARP4B;KCTD3;RUNDC3A;DISP2;ACLY;ILF3;PKP1;MATR3;SRSF5;TNIK;SRSF6;SQSTM1;KMT2A;STK39;RASAL2;SUPT6H;CAMSAP2;ARHGAP21;HMBOX1;DVL1;CASKIN1;ABL1;ABL2;DVL3;SRGAP2;ZC3H13;CERT1;MARK3;MARK2;MARK1;RAP1GAP2;OSBPL3;ARHGAP23;NSFL1C;LRCH2;SON;PTPRA;DMXL2;PHF14;NF1;SPIRE1;PLXNB1;GSK3B;CRYBG1;NUMA1;KIAA1671;CHD2;PPP6R3;MYO18A;CEP170B;PDE4B;EIF3CL;CEP170;RBM5;PHACTR4;PROSER2;EIF5B;RBM14;PPP1R12A;DST;PDE4D;VPS13D;NAV1;NAV2;PEX1;SFPQ;GAP43;NAV3;TBC1D4;TBC1D5;THRAP3;ZNF638;MYH9;PPP1R12C;MYH6;PLEC;NUFIP2;ROCK2;FOXK1;ASAP1;ADD3;ADD1;ADD2;TTN;ABLIM1;ABLIM2;HECTD1;VPS50;HECTD4;TRA2A;IGF2BP2;EIF4B;CLASP1;CLASP2;NOP56;SPEN;MARCKSL1;SGTB;AHNAK2;PTPN11;SSRP1;BAIAP2;TPD52L1;CDC42BPA;MARCKS;ACIN1;ERCC5;PFKM
O43427	Acidic fibroblast growth factor intracellular-binding protein OS=Homo sapiens OX=9606 GN=FIBP PE=1 SV=3	FIBP	[K].KDLDDISTKTGITLK.[S]	3xPhospho [T8; T10; T13]	O43427 3xPhospho [T125; T127; T130]	O43427 [118-132]		-3.6443	-1.47278	-0.15019	-5.33767	-3.69414	1.43256	3.60976	4.76447		4.1794	3.11028	12.9991		protein localization to membrane (GO:0072657)	31/195	0.000106783	0.00291638	0	0	2.26742	20.7349	C2CD5;ROCK2;STXBP1;PRAM1;SLC9A3R1;EPB41L3;DVL1;FLNA;SPTBN1;RAB8A;CLASP2;NDC1;KCNB1;KCNB2;SEC16A;RFTN1;AP3D1;MYO5A;ANK2;SCRIB;BRAF;ANK3;DLG1;DLG2;PACS2;PACS1;RAPGEF2;NUP54;TNIK;FGF13;SHANK3		Notch signaling pathway	1959-05-01	0.488975	0.871088	0	0	1.09863	0.786006	HDAC2;TLE1;SNW1;DVL1;DVL3		MLK2	217/770	2.01224e-67	4.03781e-67	0	0	5.24732	805.851	RPL4;JPT1;ZMYND8;ZDHHC5;GPATCH8;DPYSL2;KAT7;UBAP2L;TMPO;DDX17;SRRM2;CXADR;FNBP1;MAP1S;PRKCD;MTUS1;CSNK1E;SRRM1;EML4;DYNC1LI2;CARHSP1;PPP1R3E;PARD3;NUP98;NECAB2;MACF1;NOLC1;LARP1;FXR2;PPP1R2B;POM121C;MICAL1;SYMPK;MAP4;SPTBN1;GSDMD;DCLK2;PUM1;CP;DCLK1;PRRC2B;PRRC2A;ANLN;PPFIBP1;WNK1;CDK12;CDK13;DCP1A;C2CD2L;CDK16;PTPRU;PHF2;C2CD5;FKBP15;TCF20;KIF11;OSBPL11;MYPN;PHF8;AKAP12;RPTOR;CHAMP1;TNKS1BP1;GIT1;NELFE;CAP1;BRD3;NDC1;PSD;TSC22D4;PGAM1;TUBB;MINK1;PRPF40A;SLTM;CDC42EP4;CSDE1;MAPT;SLU7;MAPRE2;EXOC1;AHNAK;PRUNE2;CENPA;ADCY5;RAD54B;ARVCF;BCLAF1;RBM15B;UNK;MICALL1;FLNA;SF3B1;NKTR;BRD4;RANBP2;MAP3K3;USP9X;ERBIN;SCAF1;SORBS3;TJP1;RSL1D1;KRT18;CCDC9;HNRNPA2B1;ABI1;ZYX;CTNNB1;HDGF;TRIP12;TACC2;RIF1;ATN1;IRS2;ARHGAP39;EIF4ENIF1;CHCHD3;TRAPPC14;BORCS6;MAP2K2;LMO7;SRCIN1;RNF40;ATXN2L;PYGO2;TXLNA;SRSF2;PKP1;PHIP;MATR3;SRSF9;KMT2A;CAMSAP1;SLC9A1;BAG3;DVL1;TPR;EP400;DVL3;ZC3H13;CERT1;MARK3;MARK2;SEC16A;HMGA2;ZC3HC1;CAMSAP3;DIAPH1;LRCH2;LRFN4;PTPRA;LRFN1;DLG5;NF1;AMOTL1;LSM14A;RBM26;NUMA1;LDB1;ZC3H4;KIAA1671;ADAR;AFF4;TRPS1;PPP6R3;CEP170B;ARHGEF11;DST;VPS13D;SHROOM2;COBL;FAM219B;ARID1A;ADRA2A;FCHSD2;TBC1D4;EEF1D;TBC1D5;PALLD;THRAP3;MYH9;EVL;MYH6;PLEC;GTF3C1;SFSWAP;CRMP1;FOXK1;ASAP1;ADD3;EHBP1;ADD1;TTN;ZNRF2;ABLIM1;HECTD1;TRA2B;TRA2A;SH3BP4;IGF2BP2;HNRNPA1;PCDH1;PDLIM4;EIF4B;CLASP2;REPS1;SPEN;SSB;PTPN11;BAIAP2;CDC42BPA;TNRC6C;PIKFYVE;FMNL2;APC;NUP35
Q5T200	Zinc finger CCCH domain-containing protein 13 OS=Homo sapiens OX=9606 GN=ZC3H13 PE=1 SV=1	ZC3H13	[R].SLSPSHLTEDR.[Q]	1xPhospho [S3]	Q5T200 1xPhospho [S877]	Q5T200 [875-885]		6.08113	7.62986	5.37606	3.55694	7.41269	7.4187	6.73931	8.39117		1.82947	3.1099	5.68946		chemical synaptic transmission (GO:0007268)	43/306	0.000112781	0.00304987	0	0	1.96609	17.8718	BRSK1;STXBP1;SLC1A2;HTR2A;CACNA1E;RPS6KA3;RIMS1;GRM4;PRKAR2B;PENK;DVL1;MAPK1;SNCG;KIF1B;ERC1;BSN;SLC12A6;PRKACB;PDLIM4;PPFIA3;SLC18A3;GABBR2;PTPRN2;GRID1;MINK1;GABRA3;SYN3;SHISA6;DLG1;DLG2;FCHSD2;PRKAR1A;SNPH;NOVA1;CAMK4;DNAJC5;AKAP9;KCNQ2;RIMBP2;TBC1D24;APBA1;CAMK1;STX1A		Hepatitis B	13/162	0.494772	0.875616	0	0	1.03521	0.728434	MAP2K4;MAP2K2;BAD;STAT3;BRAF;MAPK14;MAPK10;CASP3;AKT1;MAPK1;RAF1;MAP3K7;MAPK3		GCN2	218/778	3.02395e-67	6.028e-67	0	0	5.20746	797.609	ANTXR2;HERC1;DHX57;KIF21A;KAT7;FBXO5;CHGB;FNBP4;SRRM2;SMARCC2;LIMCH1;ANK2;SCRIB;CCNY;PPP1R3E;MAP1B;PARD3;AKAP9;NUP98;PRR12;TLN1;EPB41;NOLC1;TTBK2;MAP2;EPB41L2;MAGEC1;TP53BP1;SPTBN1;PRPF38A;ZRANB2;IQSEC1;DCLK2;XRCC1;PRRC2C;PUM1;PTK2;PRRC2B;PRRC2A;SNW1;FUBP3;WNK1;HRC;RANBP10;MAGED2;CDK12;HNRNPC;CDK13;TOP2B;SYNM;FKBP15;RSF1;KRI1;PPP1R18;LYST;MYPN;AKAP12;RPTOR;AKAP13;SH3PXD2A;ZMYM4;TNKS1BP1;NELFE;TSC22D4;PBRM1;DBNL;ZEB2;CTTN;AEBP2;CSDE1;MAPT;SLU7;PRUNE2;USO1;CXCR4;CENPC;BEGAIN;PURB;LIMA1;BCLAF1;RBM15B;CUX1;FLNA;MAP4K5;NKTR;RANBP2;KIDINS220;MTX3;PTGES3;DAB2IP;ERBIN;SEPTIN9;SCAF1;STXBP5L;TJP1;KRT18;CCDC9;SNX17;DLC1;CTNNB1;CIAPIN1;RIF1;ICE1;NAB2;CTNND1;WASHC2C;NUCKS1;WASHC2A;DOCK10;PPIP5K2;PPFIA1;KPNA2;KCNH2;BNIP3L;SUPT16H;MAP2K2;STX7;ATG9A;F2R;TSC2;PRPF4B;LMO7;PPP4R3A;WBP11;TANC2;ATXN2L;ILF3;RALGAPB;SRSF2;PKP1;MATR3;RAF1;KMT2A;RBM8A;STK39;UBR4;RASAL2;HSPBP1;CAMSAP1;ARHGAP21;KLC2;G3BP2;DVL3;PDHA1;ZBTB10;NEB;CAMSAP3;DIAPH1;SON;LRFN4;NASP;PTPRA;DLG5;CNOT3;PHF14;SPIRE1;NES;NUMA1;LDB1;KIAA1671;ADAR;CHD4;CHD3;AFF4;CABIN1;UFL1;MYO18A;CEP170B;ZNF768;CEP170;ERC1;YAF2;RBM5;BCKDHA;EIF5B;SUN2;RBM14;PPP1R12A;DST;ATRX;RBM19;SPATS2;SHROOM2;FAM219A;PEX1;SAFB;ARFGAP1;SFPQ;GAP43;TBC1D5;PEAK1;CRK;PLEC;GTF3C1;RNF34;MFF;EHBP1;TTN;TMEM201;ABLIM2;HIRIP3;FIP1L1;SV2A;VPS50;MAPK1;HNRNPA1;EIF4B;CLASP1;SH2B1;CLASP2;ATF7IP;SPAG9;SPEN;NOP58;MFAP1;STUB1;ERCC5;EIF3A
Q8WWQ0	PH-interacting protein OS=Homo sapiens OX=9606 GN=PHIP PE=1 SV=2	PHIP	[K].KVLSDSEDEEK.[D]	2xPhospho [S4; S6]	Q8WWQ0 2xPhospho [S1281; S1283]	Q8WWQ0 [1278-1288]		-0.382182	0.0567649	-4.25081	-6.85588	1.5903	2.44406	0.928966	-1.8632		3.63306	3.10664	11.2866		regulation of translation (GO:0006417)	29/178	0.00011315	0.00304987	0	0	2.33353	21.2043	CYFIP1;NOLC1;YBX1;GIGYF2;EIF4ENIF1;RPS6KA3;ATXN2;FXR2;LARP1;RNF139;TCOF1;RPS3;IGF2BP3;IGF2BP2;EIF4B;EIF5B;NPM1;NCBP1;DAPK1;LARP4B;EIF2AK4;ILF3;NCL;CSDE1;HNRNPD;EIF4G3;LSM14A;GAPDH;EIF3B		Propanoate metabolism	1934-03-01	0.499029	0.877377	0	0	1.1482	0.798101	BCKDHA;ACSS2;ACACA		CDK5	209/721	3.20326e-67	6.34372e-67	0	0	5.43856	832.693	COL12A1;STMN2;ZDHHC5;SAMD14;MPRIP;PWWP2A;CCDC97;KAT7;SRRM2;FNBP1;SP110;AFAP1;SCRIB;ANK2;PABIR2;BCR;DYNC1LI1;GPR162;DYNC1LI2;MAP1A;CD2BP2;PRR12;ZFPM1;PI4K2A;NECAB2;MACF1;CTR9;SLAIN2;EVPL;CDKN2AIP;CBARP;TTBK2;LARP1;INPP5F;PRKAR2B;MAP4;TP53BP1;RAB11FIP2;HAO2;EXPH5;CARMIL2;IQSEC1;MICAL3;XRCC1;BRAF;H1-2;H1-4;CCDC88C;RANBP10;PRR36;WDR47;KRI1;SIPA1L2;PPP1R18;SIPA1L3;PHF8;WDR44;COIL;PCLO;CHAMP1;KIF13B;TNKS1BP1;CIC;APC2;CAP1;TSC22D4;GMIP;ANO2;RAPGEF2;MAPT;SLU7;HTT;BEGAIN;BCLAF3;TCOF1;MICALL1;FLNA;MISP;SF3B1;KCNB1;PLEKHA5;SORBS1;SCAF1;SORBS3;RSL1D1;FAM171B;TACC2;MPHOSPH8;ICE1;CRTC1;CTNND2;WASHC2C;IRS2;CELSR3;EDC3;WASHC2A;TEPSIN;EIF4ENIF1;STK10;POGZ;GTF2I;MAGI3;KAZN;PRPF4B;SRCIN1;TANC2;DISP2;GPRIN3;ILF3;NCL;MAP7D2;SRSF2;PHIP;ANAPC1;ANKRD17;ZCCHC8;BRSK1;KMT2D;AKNA;KMT2A;RASAL2;CAMSAP2;PDZD4;TPR;CASKIN1;EP400;ABL2;ZC3H18;SMN1;SRGAP3;ZC3H13;MORC2;PDZD8;MARK1;ANKRD34B;ANKRD34A;KLHDC4;AUTS2;HMGA2;SSH2;TJAP1;ZC3HC1;CAMSAP3;AFDN;DLG1;DLG5;LSM14B;ZNF532;CRYBG1;MAST4;CHD9;MAST2;KIAA1671;CHD2;GPHN;PSD2;TRPS1;CEP170B;PHACTR3;CEP170;DNM1L;SCARF2;ARHGEF11;BCAS3;PPP1R12A;RBM15;DST;SH2D3C;SHROOM2;MSL3;EPN1;DNM3;DNAJC6;SNPH;THRAP3;SHANK2;PLEC;NUFIP2;DDX24;SRSF1;WIZ;FOXK1;ADD3;EHBP1;ADD1;STRN4;TTN;ADD2;ABLIM1;TRA2A;RBBP6;FSD1;ATF7IP;SPEN;PTPN1;MARCKSL1;NOP58;USP20;MBOAT7;NCKAP5L;ATP2B1;SGPP1;MARCKS;FMNL2;APC;ACIN1;STUB1;BUD13;R3HDM1
Q8NDT2	Putative RNA-binding protein 15B OS=Homo sapiens OX=9606 GN=RBM15B PE=1 SV=3	RBM15B	[R].TTHSPYEER.[S]	1xPhospho [S4]	Q8NDT2 1xPhospho [S609]	Q8NDT2 [606-614]		-2.65557	1.26323	-5.56333	-3.47414	-2.07821	2.81357	0.386224	1.64644		3.29946	3.10529	10.2458		insulin receptor signaling pathway (GO:0008286)	16/73	0.000124201	0.00330454	0	0	3.35383	30.163	GSK3B;C2CD5;GAB1;IRS2;TCIRG1;SORBS1;BAIAP2;FER;APC;ATP6V0A2;AKT1;ATP6V1H;PHIP;SH2B2;PTPN2;APPL1		Taste transduction	1986-07-01	0.50713	0.88583	0	0	1.05127	0.713801	HCN4;GABBR2;GRM4;GABRA3;TRPM5;SCN2A;PRKACB		MLK3	224/818	3.96846e-67	7.80808e-67	0	0	5.05762	773.284	JPT1;SLC4A1AP;CCNH;ZDHHC5;GPATCH8;KIAA0930;HERC1;RCC1;KAT7;TMPO;SRRM2;SMARCC1;MAP1S;ANK3;SRRM1;DYNC1LI1;GPR162;DYNC1LI2;CARHSP1;SF1;GPM6A;MACF1;CTR9;NOLC1;GIGYF2;TTBK1;FXR2;MCMBP;TP53BP1;PAG1;GSDMD;ZRANB2;PRRC2C;L1CAM;FHDC1;DCLK1;PRRC2A;ANLN;PPFIBP1;WNK1;RANBP10;CDK12;CDK13;DCP1A;C2CD2L;CDK16;PHF2;FKBP15;RSF1;KIF11;OSBPL11;KRI1;SIPA1L2;ZCCHC17;MYPN;WDR43;PHF8;AKAP12;PCM1;TCP11L1;CHAMP1;DHX16;CIC;GIT1;NELFE;BRD3;TSC22D4;PBRM1;SLC2A13;RRAS2;PRPF40A;SLTM;CDC42EP4;MAPT;SLU7;MAPRE2;DBN1;AHNAK;SLC20A2;PRUNE2;GNAI3;HTT;CENPA;CENPC;ADCY5;RAD54B;ARVCF;BCLAF1;UNK;TCOF1;MICALL1;LEO1;USP1;FLNA;SF3B1;NKTR;MAP3K3;KIDINS220;TRAPPC10;PTGES3;MYO9B;SCAF1;TJP1;RSL1D1;HNRNPA2B1;ABI1;TCEA1;HDGF;TRIP12;TACC2;CEP41;RIF1;ICE1;NAB2;CTNND1;ATN1;PEBP1;C1ORF131;ARHGAP39;NUCKS1;CHCHD3;PPIP5K2;TRAPPC14;SUPT16H;CEP131;TSC2;PRPF4B;KCTD3;THOC5;RNF40;PYGO2;ILF3;HNRNPUL2;FSCN1;SRSF2;PHIP;ANKRD17;KMT2A;YTHDC1;STK39;SLC9A1;ARHGAP21;TPR;PLXNA2;EP400;MYH13;DVL3;CERT1;MORC2;PLXNA3;PDHA1;CBX3;SEC16A;DIAPH1;LRCH2;NF1;SLC25A3;RBM26;NUMA1;LDB1;CHD8;KIAA1671;AFF4;SYNE2;PPP6R3;CEP170B;CEP170;ERC1;RBM34;RBM33;EIF5B;PPP1R12A;SGIP1;PDE4D;ATRX;ADRA2A;SFPQ;TBC1D4;TBC1D5;THRAP3;ZNF638;MYH9;EVL;PPP1R12C;MYH6;PLEC;MCM2;DDX24;SFSWAP;PPM1H;FOXK1;SLC3A2;ADD3;EHBP1;ADD1;ADD2;TTN;HECTD1;FIP1L1;SV2A;TRA2B;TRA2A;SH3BP4;IGF2BP2;HNRNPA1;PDLIM4;EIF4B;REPS1;NOP56;SPAG9;SPEN;NOP58;SSB;BAD;PDAP1;ATP2B1;CDC42BPA;TNRC6C;NOPCHAP1;FMNL2;ASXL2;NUP35;ERCC5;EIF3A
Q13049	E3 ubiquitin-protein ligase TRIM32 OS=Homo sapiens OX=9606 GN=TRIM32 PE=1 SV=2	TRIM32	[K].ITRITSLTQLTDNLTVLK.[I]	1xDeamidated [N/Q]; 3xPhospho [T5; T8; T11]	Q13049 3xPhospho [T71; T74; T77]	Q13049 [67-84]		-2.71645	-1.11849	-0.263853	-0.0715206	0.618547	-0.450664	0.107245	0.786059		1.30787	3.10329	4.05871		neurotransmitter transport (GO:0006836)	16/73	0.000124201	0.00330454	0	0	3.35383	30.163	BRSK1;PTPRN2;STXBP1;SLC1A2;SYN3;RIMS1;GRM4;SNPH;DNAJC5;DVL1;PPFIA1;APBA1;PPFIA3;STX1A;PPFIA2;SLC18A3		Huntington disease	24/306	0.513257	0.888357	0	0	1.00966	0.673421	HDAC2;DNAH7;PSMD13;TUBB;DNAH5;DNAH14;ADRM1;SLC1A2;HTT;KLC1;PSMA5;MAPK10;KLC4;PSMA3;KLC2;POLR2A;POLR2B;CASP3;RB1CC1;PSMD1;VDAC2;PPARGC1A;STX1A;MAP3K5		GSK3A	208/717	5.92867e-67	1.15896e-66	0	0	5.44131	829.764	TRIO;POP1;WIPF2;COL12A1;RAPH1;PWP1;KIAA0930;ZNF609;HERC2;PWWP2A;BSN;SRRM2;SMARCC1;SMARCC2;FNBP1;MAP1S;PRKCE;MYO7B;SCRIB;ANK2;MAPK8IP1;GAREM2;MAP1B;PARD3;MAP1A;PI4K2A;SF1;NECAB2;MACF1;RTEL1;PHYHIPL;NYAP2;FAM171A1;NUAK1;LARP1;POM121C;EPB41L1;MAP2;TP53BP2;TP53BP1;PPARGC1A;PLK4;CARMIL2;STK11IP;XRCC1;EIF2AK4;FHDC1;PRRC2B;PRRC2A;PUM2;RANBP10;PLCH2;CDK13;C2CD2L;PHF2;C2CD5;SYNM;FKBP15;RSF1;FMN2;LYST;MYPN;WDR44;AKAP12;AKAP13;PCLO;CHAMP1;KIF13B;TNKS1BP1;NEFM;KIF1A;CIC;NEFH;TSC22D4;NSUN2;GMIP;HNRNPH1;CDC42EP4;WAC;PLEKHO2;DBN1;AHNAK;SPINDOC;PRUNE2;FGD1;PRAM1;BEGAIN;CUX1;FLNA;CTNNA2;MISP;SF3B1;REM2;SUZ12;RFTN1;PLEKHA5;MYO9B;SCAF1;TJP1;RSL1D1;CCDC9;APBA1;CEP41;TACC2;PHLDB1;RIF1;ICE1;UBXN2B;NAB2;IRS2;ARHGAP39;NUCKS1;PALM;KPNA2;PPFIA3;MAP3K5;BNIP3L;MAP2K2;MAGI3;LMO7;LARP4B;POU3F2;ATXN2L;RALGAPB;HNRNPUL2;GPRIN1;MAP7D2;SRSF2;PHIP;MATR3;ANAPC1;ZCCHC8;BRSK1;KMT2D;RTN3;KMT2A;YTHDC2;PXN;CAMSAP2;ARHGAP21;KLC2;BAG3;BAG1;CASKIN1;ABL1;ZC3H18;CACNA1S;PDZD8;MARK1;ANKRD34A;ACBD5;KLHDC4;TJAP1;CAMSAP3;NSFL1C;ARHGAP31;LRFN4;SON;MRGBP;DLG5;AMOTL1;NES;RERE;CHD9;CHD8;CHD7;DOCK7;PDE3B;KIAA1671;CHD3;MCF2L;TRPS1;CEP170B;ZNF768;MYO18A;DACT3;CEP170;DNMT3A;RBM19;VPS13A;COBL;ARID1A;GAP43;PALLD;AKT1S1;MGRN1;VPS4B;SRSF1;DDX23;FOXK1;MFF;ADD1;TTN;STRN3;HECTD1;DROSHA;IGF2BP3;RBBP6;SH2B3;CLASP1;NOP56;SPAG9;MARCKSL1;NCKAP5L;PCDH7;KBTBD11;MARCKS;SSBP3
Q13535	Serine/threonine-protein kinase ATR OS=Homo sapiens OX=9606 GN=ATR PE=1 SV=3	ATR	[K].KPSVVITWMSLDFYTK.[V]	2xPhospho [T7; S10]	Q13535 2xPhospho [T533; S536]	Q13535 [527-542]		-4.36977	-4.43779	-5.06057	-4.81688	-1.37217	-1.97796	-4.61689	-3.97488		1.68578	3.0992	5.22455		microtubule cytoskeleton organization involved in mitosis (GO:1902850)	23/128	0.000126799	0.00335205	0	0	2.62228	23.5295	RANBP2;GPSM2;SUN2;NUDC;KNL1;KIF11;CENPA;CENPC;EML4;DYNC1LI1;CENPE;CLIP1;DYNC1LI2;KIF2A;TAOK1;STMN1;RCC1;NUP98;MAP4;CLASP1;DYNC1I1;NDEL1;CLASP2		Viral carcinogenesis	16/203	0.515181	0.888357	0	0	1.01506	0.673227	VAC14;USP7;HDAC2;CDKN1B;BAD;STAT3;PXN;UBR4;SCRIB;CHD4;DLG1;SNW1;CASP3;MAPK1;PRKACB;MAPK3		PKG2	234/888	9.68695e-67	1.8815e-66	0	0	4.81876	732.464	RPL34;ZMYND8;GPATCH8;ZNF609;HERC1;FAM53C;SRRM2;SMARCC1;SMARCC2;LIMCH1;MYO7B;MTUS1;ANK2;SCRIB;KNL1;PABIR2;SRRM1;CCNY;PARD3;AKAP9;STX1A;SF1;ABCB1;GARRE1;CRACD;CTR9;AGAP2;NOLC1;ARPP19;CBARP;LARP1;SPAST;PRKAR2B;MAP2;EPB41L2;TP53BP2;SYMPK;SCAP;PIP5K1C;TP53BP1;SPTBN1;CDK17;PRPF38B;CARMIL2;STK11IP;MICAL3;LARP7;PRRC2C;CGN;CCDC88A;WNK1;CCDC88C;MAGED2;CDK12;CDK13;PRR36;CDK16;ATR;TOP2A;PHF2;FKBP15;DENND1A;RSF1;OSBPL11;ZCCHC17;WDR43;DDA1;PHF8;AKAP12;COIL;RPTOR;AKAP13;PCM1;PCLO;SH3PXD2A;ZMYM4;TRIM3;KIF13B;TNKS1BP1;DLGAP4;LRRC47;PBRM1;BRD1;EPS15L1;KIF27;KIF2A;AEBP2;CDC42EP4;RAPGEF2;ARHGEF7;SLC43A2;AHNAK;SLC66A2;PRICKLE2;HTT;TRAK1;CENPA;TMEM163;PRAM1;BEGAIN;RBM15B;TCOF1;CUX1;MICALL1;PAK3;MISP;SRSF11;PAK5;REM2;SRSF12;SEPTIN2;HUWE1;MYO9B;SORBS2;SCAF1;DLC1;CCNYL1;CTNNB1;RIPOR2;PHLDB1;RIF1;CAAP1;IRS2;ARHGAP39;FRY;TTF1;ARHGAP35;HID1;STK11;PPIP5K2;MAP3K7;BORCS6;GTF2I;KCNH2;ZNF562;BNIP3L;SUPT16H;RPS6;PRPF4B;LMO7;LARP4B;THOC5;POU3F2;EMSY;PYGO2;STIM1;SRSF2;MATR3;KMT2D;AKNA;KMT2A;RBM8A;BOD1L1;RASAL2;UBR1;RTN4;CAMSAP2;ARHGAP21;KLC2;TPR;CASKIN1;EP400;ZC3H13;MORC2;MARK1;RAP1GAP2;BRPF1;MUC16;CBX3;OSBPL3;ARHGAP23;SON;DMXL1;DLG5;DMXL2;PHF14;PLXNB1;NES;BRWD3;CRYBG1;NUMA1;LDB1;MAST4;CRYBG3;MAST2;MAST1;PDE3B;USP34;KIAA1671;CTDSPL2;PITPNC1;IRF2BPL;UFL1;SENP7;TRPS1;CEP170B;RBM34;NCK1;ARHGEF11;PPP1R12A;ARHGEF12;RBM15;SECISBP2L;PDE4D;ATRX;SH2D3C;NAV1;KSR2;ALS2;PPP1R12C;PLEC;CAMK2D;NUFIP2;ROCK2;PPM1H;ZBTB44;ADD1;TTN;TRA2B;TRA2A;CLASP1;CLASP2;NOP56;ATF7IP;MARCKSL1;PLCL1;LIMK1;CDC42BPA;SGPP1;MARCKS;NOPCHAP1;APC;ASXL2;ACIN1
Q9P270	SLAIN motif-containing protein 2 OS=Homo sapiens OX=9606 GN=SLAIN2 PE=1 SV=2	SLAIN2	[R].RTSSEELR.[D]	1xPhospho [S3]	Q9P270 1xPhospho [S87]	Q9P270 [85-92]		-1.84672	-1.89984	-4.617	-4.86024	-2.32737	0.540201	-2.25011	-1.34147		1.96126	3.09503	6.07015		regulation of protein localization to cell cortex (GO:1904776)	2023-05-08	0.000129498	0.00340158	0	0	19.8301	177.516	GPSM2;NUMA1;EPB41;EPB41L2;MISP		Cardiac muscle contraction	1987-07-01	0.519604	0.890276	0	0	1.03807	0.679615	SLC9A7;CACNA2D1;HRC;ATP1A3;CACNA1S;MYH6;SLC9A1		ACVR2A	205/701	1.25971e-66	2.43116e-66	0	0	5.49514	833.831	RETREG3;CCNH;RAPH1;SAMD14;STMN1;CCDC97;UBAP2L;BSN;CHGB;TMPO;SMARCC1;SCRIB;ANK2;GTPBP1;MAP1B;MAP1A;PRR12;NOLC1;HTATSF1;GIGYF2;RIC8A;LARP1;FXR2;EPB41L1;TP53BP1;RBM10;SPTBN1;RABGAP1L;PRPF38A;ZRANB2;LARP7;XRCC1;SMARCA2;PTK2;SMARCA4;PPFIBP1;GOLGB1;HRC;TOP2A;TOP2B;C17ORF75;RPLP0;RSF1;KRI1;COIL;PCM1;PCLO;SH3PXD2A;XPO4;ZMYM4;RPLP2;DHX16;KIF1B;CIC;GIT1;PRPF40A;BAZ1B;ENAH;GCFC2;FAM234B;PSMA3;ZEB2;RABGAP1;STX16;USO1;HTT;BEGAIN;PURB;BCLAF1;SCAF8;PGRMC2;RNF139;TCOF1;LEO1;USP1;HS1BP3;CTNNA2;PAK2;SRSF11;RANBP2;DMTN;RANBP3;KIDINS220;USP9X;PTGES3;ERBIN;SEPTIN9;TJP1;SERBP1;TRIP12;CIAPIN1;MPHOSPH8;RIF1;CTNND1;ATN1;WASHC2C;NUCKS1;PHRF1;TTF1;BZW1;WASHC2A;POGZ;PPFIA1;OSTF1;GTF2I;FBXW9;ATG9A;PRPF4B;PPP4R3A;VRK3;WBP11;ILF3;SLC9A7;TMX1;NCL;PRPF3;SPECC1L;PHIP;MATR3;ADNP;SCG2;BOD1L1;STK39;UBR4;SUPT6H;ACACA;EIF1AD;ATXN2;TPR;G3BP2;EP400;EIF2B5;KLHDC4;NRDC;CPSF2;HMGA1;HMGA2;NEB;CAMSAP3;NASP;DMXL1;PHF14;SPIRE1;EIF4G3;NES;RERE;CRYBG1;CHD9;CHD8;MAST2;CHD7;USP34;CHD4;SYNE2;SYNE1;SNAPC5;FLCN;EIF3CL;CEP170;DIS3L2;EIF5B;HSP90AA1;PPP1R12A;SECISBP2L;PDE4D;ATRX;VPS13A;COBL;MSL3;SAFB;UTP18;THRAP3;MYH6;MCM2;GTF3C1;HDAC2;ASAP1;ASAP2;FAM169A;STRN4;TTN;DNAJB2;HIRIP3;FIP1L1;CLASP1;VAT1L;CLASP2;NOP56;SPAG9;SPEN;PLCL1;ADRM1;AHNAK2;PDAP1;DEK;SSRP1;CDC42BPA;U2SURP;MFAP1;ASXL2;ACIN1;ERCC5;PAXBP1;CLUAP1;EIF3B
Q14789	Golgin subfamily B member 1 OS=Homo sapiens OX=9606 GN=GOLGB1 PE=1 SV=2	GOLGB1	[R].DQLLSQVKELSMVTELR.[A]	1xPhospho [T14]; 1xOxidation [M12]	Q14789 1xPhospho [T760]	Q14789 [747-763]		3.86457	4.12467	-3.28895	-0.213601	4.48945	4.83933	4.58737	5.89911		3.83214	3.08344	11.8162		microtubule polymerization or depolymerization (GO:0031109)	2023-09-27	0.000131124	0.00340937	0	0	5.95957	53.2748	KIF2A;NCKAP5L;STMN1;STMN2;STMN3;TPPP;MAPT;FGF13;HDGFL3		Osteoclast differentiation	10/127	0.531073	0.899983	0	0	1.01391	0.64166	MAPK10;CAMK4;AKT1;MAPK1;FYN;GAB2;MAPK14;MAP3K7;SQSTM1;MAPK3		ULK2	224/823	1.36552e-66	2.61868e-66	0	0	5.014	760.418	WIPF2;ANTXR2;GPATCH8;KIAA0930;HERC2;HERC1;TRIM28;CCDC92;SRRM2;LIMCH1;DAPK1;PRKCD;CSNK1D;SCRIB;PABIR2;BCR;PARD3;TLN1;TTYH3;GARRE1;EPB41;SLAIN2;GIGYF2;FAM171A1;LARP1;RACGAP1;EPB41L2;PCBP2;TP53BP1;RAB11FIP2;ATRIP;XRCC6;IQSEC1;DCLK2;PUM1;PTK2;SETX;ANLN;CCDC88A;SNW1;WNK1;DCP1A;C2CD2L;TOP2B;SYNM;WDR47;FKBP15;RSF1;KRI1;LYST;SIPA1L3;MYPN;AKAP13;NHSL1;ZMYM4;CHAMP1;CIC;SPTAN1;GIT1;NELFE;BRD3;TSC22D4;PBRM1;DBNL;PGAM1;TUBB;TCF12;ENAH;CTTN;SLTM;CDC42EP4;RAPGEF2;AHNAK;STAU2;PRUNE2;CENPA;ADCY5;ARVCF;PAK1;BCLAF1;RBM15B;TCOF1;CUX1;CTNNA2;PAK2;SF3B1;RANBP2;MAP3K3;NPM1;KIDINS220;MYO9B;SCAF1;SORBS3;TJP1;RSL1D1;ABI2;DLC1;HNRNPA2B1;CCNYL1;CTNNB1;TRIP11;RIF1;NAB2;PDCD5;CTNND1;IRS2;TTF1;BZW1;CELSR3;STK11;CHCHD3;TRAPPC14;OSTF1;KPNA2;KRT6A;SUPT16H;MAP2K2;ATG9A;F2R;LMTK2;TSC2;UBE4B;LMO7;TC2N;LEMD3;TANC2;GPRIN3;ILF3;FSCN1;SRSF2;PKP1;PHIP;MATR3;ADNP;OSBP2;DAP3;ANKRD17;KMT2D;RBM8A;YTHDC1;STK39;SLC1A2;UBR4;CAMSAP2;ARHGAP21;BAG4;KLC2;ABL2;DVL3;TPPP;SRGAP2;CERT1;MARK2;HMGA1;NEB;MACO1;CAMSAP3;AFDN;ARHGAP32;DLG1;SON;LRFN4;DMXL1;LRFN1;PHF14;PLXNB1;NES;SLC25A3;NUMA1;MAST4;CRYBG3;MAST2;CHD7;DOCK7;CTDSPL2;ELFN1;AFF4;UFL1;RB1CC1;MCF2L;PPP6R3;MYO18A;CEP170B;CEP170;RBM34;DIS3L2;PPP1R12A;RBM15;DST;ATRX;RBM19;SHROOM2;ARID1A;ADRA2A;TBC1D4;THRAP3;ZNF638;DNAJC5;DCX;MYH9;PLEC;ACSS2;LUZP1;ROCK2;FOXK1;SLC3A2;ADD1;TTN;ABLIM2;HECTD1;HIRIP3;RBBP6;HNRNPA1;EIF4B;CLASP1;SH2B1;CLASP2;REPS1;NOP56;SPEN;FMNL2;SLIRP;SSBP3;NECTIN1
Q13613	Myotubularin-related protein 1 OS=Homo sapiens OX=9606 GN=MTMR1 PE=1 SV=4	MTMR1	[R].QPSVETLDSPTGSHVEWCK.[Q]	1xCarbamidomethyl [C18]; 1xPhospho [S9]	Q13613 1xPhospho [S49]	Q13613 [41-59]		-0.870789	-3.53827	-3.06796	-2.13171	2.25557	-3.09939	0.331912	0.702419		2.44981	3.07834	7.54134		cellular component assembly (GO:0022607)	38/261	0.000131706	0.00340937	0	0	2.04686	18.2886	CYFIP1;RTN3;KMT2A;NAPG;RTN4;ADD1;ADD2;LIMA1;RIMS1;SLC9A3R1;PCLO;MICAL1;DPYSL3;DVL1;REPS2;FLNA;BSN;DNM1L;PPARGC1A;NEFH;SPTBN1;MAGI1;DMTN;STX7;MYO7B;SHROOM2;ANK3;BAIAP2;MYO9A;RP1L1;MYO1B;APC;GORASP2;PARD3;FSCN1;DCX;PKP1;PPID		ECM-receptor interaction	1988-07-01	0.53196	0.899983	0	0	1.0252	0.647094	LAMC3;SV2A;TNC;SPP1;LAMB1;HMMR;FREM2		PAK2	223/817	1.56736e-66	2.98686e-66	0	0	5.03126	762.343	FRMPD3;RPL34;FNBP1L;GPATCH8;PNN;ZNF609;HERC1;FAM53C;ANKS1A;SRRM2;FNBP1;LIMCH1;MYO7B;MTUS1;ANK3;KNL1;PABIR2;SRRM1;BCR;CCNY;PARD3;SF1;CRACD;EPB41;CTR9;AGAP2;UBE2J1;CBARP;LARP1;RACGAP1;POM121C;EPB41L2;EPB41L3;TP53BP2;SYMPK;SCAP;PIP5K1C;TP53BP1;SPTBN1;CDK17;PRPF38B;ZRANB1;STK11IP;MICAL3;MYO5A;SETX;CCDC88A;WNK1;CCDC88C;CDK12;CDK13;PRR36;CDK16;ATR;CDKN1B;TCF20;RSF1;KIF11;ZCCHC17;GLI3;WDR43;DDA1;WDR44;AKAP12;RPTOR;AKAP13;PCLO;SH3PXD2A;TRIM3;KIF13B;TNKS1BP1;NELFE;PBRM1;DENND2A;PRPF40A;GMIP;KIF2A;AEBP2;CDC42EP4;RAPGEF2;GLCCI1;SLC66A2;PRICKLE2;TRAK1;CENPA;BEGAIN;BCLAF1;RBM15B;C18ORF25;CUX1;MICALL1;SF3B1;REM2;SRSF12;RANBP3;HUWE1;PLEKHA5;MYO9B;SORBS2;SCAF1;CCDC9;SNX17;DLC1;CCNYL1;CTNNB1;RIPOR2;RIF1;WASHC2C;CAAP1;IRS2;ARHGAP39;WASHC2A;EDC3;STK11;PPIP5K2;CWC22;MAP3K7;BORCS6;PPFIA3;GTF2I;KCNH2;ZNF562;SUPT16H;USP7;RPS6;LMO7;THOC5;POU3F2;RUNDC3A;EMSY;TANC2;PYGO2;STIM1;SRSF2;PKP1;RAF1;KMT2D;AKNA;KMT2A;RBM8A;BOD1L1;PXN;RASAL2;UBR1;SUPT6H;CAMSAP2;ARHGAP21;KLC2;CASKIN1;ZC3H13;ANKRD34B;ANKRD34A;BRPF1;OSBPL6;MUC16;ARHGAP23;SON;DMXL1;DLG5;DMXL2;PHF14;NF1;PLXNB1;NES;BRWD3;RERE;CRYBG1;NUMA1;CRYBG3;CHD8;MAST2;MAST1;DOCK7;PDE3B;USP34;KIAA1671;CTDSPL2;SYNE2;SYNE1;IRF2BPL;TRPS1;MYO18A;PDE4B;CEP170;RBM34;RBM6;ARHGEF11;SUN2;PPP1R12A;ARHGEF12;RBM15;SECISBP2L;PDE4D;ATRX;SH2D3C;NAV1;KSR2;FCHSD2;ALS2;TBC1D5;ZNF638;PPP1R12C;PLEC;GTF3C1;DDX23;PPM1H;ZBTB44;ADD1;ADD2;TTN;HECTD1;TRA2B;TRA2A;CLASP1;SPAG9;BAD;PLCL1;LIMK1;PDE4DIP;CDC42BPA;SGPP1;FMNL2;TRIM32
O14639	Actin-binding LIM protein 1 OS=Homo sapiens OX=9606 GN=ABLIM1 PE=1 SV=3	ABLIM1	[R].GVSMPNMLEPK.[I]	1xPhospho [S3]	O14639 1xPhospho [S706]	O14639 [704-714]		-1.17641	-0.561591	-5.07872	-4.45854	0.326307	0.673642	-1.81038	-0.620001		2.46121	3.07689	7.57286		DNA replication-independent nucleosome assembly (GO:0006336)	1939-11-01	0.000132274	0.00340937	0	0	4.68604	41.8493	NPM1;NASP;UBN1;ATRX;RSF1;OIP5;KNL1;CENPA;IPO4;CABIN1;CENPC		Cocaine addiction	1949-04-01	0.535404	0.900149	0	0	1.05452	0.658791	GRM2;GNAI3;PRKACB;ADCY5		PDHK1	219/791	1.59832e-66	3.02682e-66	0	0	5.12199	775.991	JPT1;TRIO;TMEM200A;WIPF2;ZDHHC5;RPS6KA3;DPYSL2;FAM53C;DPF2;KAT7;SLC12A6;ANKS1A;CHGB;SRRM2;LIMCH1;ACSL1;ANK2;SCRIB;ANK3;KNL1;PABIR2;EML4;RRAGC;HECW2;MAP1B;PARD3;MAP1A;XRN2;PRR12;TLN1;RIN2;MACF1;TTYH3;C1ORF198;SLAIN2;VPS26B;HTATSF1;GIGYF2;TTBK2;CBARP;LARP1;EXPH5;CDK17;PLK4;XRCC6;PTPRN2;IQSEC1;PUM1;PTK2;PRRC2B;SMARCA4;ANLN;HNRNPM;CCDC88A;MEX3A;PLCH2;SYNM;FAF1;TCF20;SIPA1L2;LYST;SIPA1L3;SMPD3;COIL;NHSL1;PCLO;CHAMP1;TNKS1BP1;SPTAN1;APC2;PGAM1;PRPF40A;EPS15L1;GAB2;CBFA2T2;ENAH;KIF2A;CDC42EP4;RAPGEF2;NCOA7;PLEKHO2;MAPT;ARHGEF7;AHNAK;PRUNE2;WDR20;CENPA;FAM117B;CENPC;ZDHHC18;UBN1;HS1BP3;SF3B1;SRSF11;RANBP2;NPM1;ANKIB1;KIDINS220;HUWE1;SORBS3;TJP1;ABI2;CAMK4;DLC1;HNRNPA2B1;FAM171B;TRIP12;CEP43;RIPOR2;PHLDB1;CRTC3;RIF1;CRTC1;WASHC2C;WASHC2A;AMOT;YY1;DOCK10;EIF4ENIF1;CHCHD3;PPFIA3;MAP3K5;TSC2;LMO7;ILF3;TXLNA;GPRIN1;NCL;TBC1D24;MATR3;CARS1;SQSTM1;ANAPC1;PPID;VCL;DAP3;PXN;RASAL2;ACACA;KLC4;ARHGAP21;BAG3;PLXNA2;DVL3;SRGAP2;ZC3H13;PDHA1;SEC16A;NEB;CAMSAP3;AFDN;NSFL1C;ARHGAP32;LRFN1;AMOTL1;NES;ZNF532;NUMA1;MAST4;MAST2;CHD7;DOCK7;PDE3B;CHD4;ELFN1;DNPH1;RB1CC1;MYO18A;CEP170B;PDE4B;CASP2;CEP170;ARFGEF3;RBM5;RBM6;ARHGEF11;PROSER2;RBM14;PPP1R12A;DST;VPS13D;SHROOM2;COBL;ARFGAP1;GORASP2;TBC1D5;PEAK1;DCX;SHANK3;PLEC;CAMK2D;RNF34;LUZP1;PPM1H;FOXK1;MALT1;ADD1;TTN;ABLIM1;ABLIM2;CCDC85A;TRA2A;RBBP6;EIF4B;CLASP1;CLASP2;PTPN1;CIZ1;NOP58;AHNAK2;LIMK1;PTPN11;ATP2B1;PIKFYVE;APC;ERCC5;R3HDM1;EIF3A;R3HDM2
Q8WXD9	Caskin-1 OS=Homo sapiens OX=9606 GN=CASKIN1 PE=1 SV=1	CASKIN1	[R].SQEYLLDEGPAPGTPPR.[E]	1xPhospho [S/T/Y]	Q8WXD9 1xPhospho [S/Y]	Q8WXD9 [724-740]		2.34696	2.31969	-0.371413	-3.3056	4.74103	2.52895	2.88632	2.35066		2.87933	3.07065	8.84141		actin filament bundle assembly (GO:0051017)	1933-10-01	0.000137832	0.00350876	0	0	5.18418	46.0847	LIMA1;MYO1B;DMTN;MICAL1;DPYSL3;SHROOM2;FSCN1;BAIAP2;ADD1;ADD2		Renin-angiotensin system	2023-02-23	0.543333	0.907805	0	0	1.12986	0.689249	LNPEP;CTSG		SGK3	227/844	1.83826e-66	3.45957e-66	0	0	4.93907	747.587	RPL34;GPATCH8;PNN;ZNF609;HERC1;ANKS1A;SRRM2;SMARCC1;SMARCC2;LIMCH1;MYO7B;MTUS1;ANK3;KNL1;PABIR2;SRRM1;KCNQ2;AKAP9;RIN2;STX1A;SF1;ABCB1;CTR9;AGAP2;NOLC1;SLAIN2;CBARP;LARP1;RACGAP1;PRKAR2B;MAP2;PIP5K1C;TP53BP1;PPARGC1A;RBM10;EXPH5;CDK17;PRPF38B;CARMIL2;STK11IP;MICAL3;LARP7;PRRC2C;CGN;CCDC88A;WNK1;PPP1R1C;CDK12;CDK13;PRR36;CDK16;ATR;TOP2A;TOP2B;SYNM;TCF20;RSF1;ZCCHC17;LYST;WDR43;DDA1;AKAP12;COIL;RPTOR;AKAP13;PCM1;SH3PXD2A;ZMYM4;KIF13B;CIC;DLGAP4;PBRM1;BRD1;MINK1;EPS15L1;KIF27;MTSS2;KIF2A;AEBP2;RAPGEF2;SLC66A2;HTT;TRAK1;CENPA;BEGAIN;RBM15B;CUX1;MICALL1;FLNA;PAK3;SF3B1;REM2;SRSF12;MAP4K4;HUWE1;MYO9B;SORBS2;SCAF1;DLC1;CTNNB1;RIPOR2;PHLDB1;RIF1;CAAP1;IRS2;ARHGAP39;FRY;ARHGAP35;HID1;STK11;PPIP5K2;CWC22;SLC39A7;MAP3K7;BORCS6;PPFIA3;MAP3K5;KCNH2;SUPT16H;MAGI3;RPS6;LMO7;LARP4B;THOC5;RUNDC3A;EMSY;PYGO2;ILF3;SPECC1L;SRSF2;MATR3;TNIK;SLC27A2;SQSTM1;KMT2D;AKNA;KMT2A;RBM8A;BOD1L1;PXN;RASAL2;SUPT6H;RTN4;ARHGAP21;KLC2;CASKIN1;ABL1;EP400;ABL2;ZC3H13;CERT1;MORC2;RAP1GAP2;BRPF1;NRDC;ARHGAP23;SON;DMXL1;DLG5;DMXL2;PHF14;NF1;PLXNB1;NES;BRWD3;RERE;GSK3B;CRYBG1;NUMA1;LDB1;MAST4;CRYBG3;MAST2;MAST1;PDE3B;KIAA1671;CHD4;CTDSPL2;ELFN1;PITPNC1;SYNE2;UFL1;SENP7;TRPS1;PPP6R3;NCK2;CEP170B;PDE4B;CEP170;RBM34;RBM5;SUN2;PPP1R12A;ARHGEF12;RBM15;SECISBP2L;PDE4D;ATRX;FAM219A;TBC1D4;THRAP3;PPP1R12C;SHANK3;PLEC;GTF3C1;NUFIP2;PPM1H;ZBTB44;TTN;ABLIM1;TRA2B;TRA2A;BNIP2;CLASP1;NOP56;ATF7IP;SPEN;MARCKSL1;PLCL1;LIMK1;PDE4DIP;CDC42BPA;SGPP1;MARCKS;NOPCHAP1;APC;PFKM
Q8WU79	Stromal membrane-associated protein 2 OS=Homo sapiens OX=9606 GN=SMAP2 PE=1 SV=1	SMAP2	[K].VVGSMPTAGSAGSVPENLNLFPEPGSK.[S]	1xPhospho [S/T]	Q8WU79 1xPhospho [S/T]	Q8WU79 [228-254]		-2.93439	-2.90258	-5.81318	-3.93953	3.31761	-2.75809	-1.01113	-2.78357		3.08862	3.06711	9.47314		actin filament bundle organization (GO:0061572)	1933-10-01	0.000137832	0.00350876	0	0	5.18418	46.0847	LIMA1;MYO1B;DMTN;MICAL1;DPYSL3;SHROOM2;FSCN1;BAIAP2;ADD1;ADD2		Cellular senescence	12/156	0.558758	0.927815	0	0	0.988388	0.57528	MAP2K2;AKT1;TSC2;VDAC2;RRAS2;MAPK1;RAF1;MAPK14;SQSTM1;PPID;ATR;MAPK3		DMPK1	235/898	2.07482e-66	3.88067e-66	0	0	4.77486	722.154	GPATCH8;ZNF609;HERC2;MPRIP;DPYSL2;AKT1;SRRM2;SMARCC1;SMARCC2;LIMCH1;MTUS1;SCRIB;KNL1;PABIR2;SRRM1;DYNC1LI1;CCNY;AKAP9;SF1;MACF1;ABCB1;CRACD;CTR9;AGAP2;NOLC1;SLAIN2;CBARP;LARP1;RACGAP1;EPB41L2;SYMPK;SCAP;PIP5K1C;TP53BP1;CDK17;PRPF38B;STK11IP;MICAL3;LARP7;BRAF;PUM1;CCDC88A;PPFIBP1;WNK1;PPP1R1C;CDK12;CDK13;PRR36;C2CD2L;ATR;TOP2A;PHF2;TOP2B;CDKN1B;FKBP15;TCF20;KRI1;LYST;SIPA1L3;GLI3;WDR43;DDA1;PHF8;AKAP12;RPTOR;PCM1;EPB41L4A;NHSL1;ZMYM4;KIF13B;PHF24;TNKS1BP1;CIC;NDEL1;LRRC47;PBRM1;BRD1;NUDC;MINK1;EPS15L1;GAB2;KIF27;MMP14;KIF2A;AEBP2;PACS1;CDC42EP4;RAPGEF2;CENPA;BEGAIN;PAK1;RBM15B;TCOF1;CUX1;MICALL1;RPL13;PAK3;PAK2;SF3B1;SRSF11;REM2;MAP4K4;HUWE1;PLEKHA5;MYO9B;SORBS2;SCAF1;TAOK1;DLC1;SARM1;CCNYL1;TACC2;MPHOSPH8;PHLDB1;WASHC2C;C1ORF131;CAAP1;IRS2;ARHGAP39;NUCKS1;FRY;PHRF1;TTF1;ARHGAP35;WASHC2A;HID1;RIMS1;STK11;PPIP5K2;CFL1;MAP3K7;BORCS6;KCNH2;SUPT16H;RPS6;LMO7;THOC5;POU3F2;EMSY;PYGO2;STIM1;SRSF2;PKP1;MATR3;TNIK;SLC27A2;KMT2A;RBM8A;BOD1L1;UBR4;RASAL2;SUPT6H;RTN4;ARHGAP21;CASKIN1;EP400;SMN1;SRGAP3;ZC3H13;SRGAP1;MARK3;MARK1;ANKRD34A;OSBPL3;SSH2;CAMSAP3;DLG1;SON;DMXL1;LRFN1;DMXL2;PLXNB1;BRWD3;CRYBG1;NUMA1;LDB1;CRYBG3;CHD8;MAST2;PDE3B;USP34;KIAA1671;CTDSPL2;CHD2;IRF2BPL;CASP3;TRPS1;MYO18A;CEP170B;CEP170;RBM34;PHACTR4;RBM6;SUN2;RBM14;PPP1R12A;ARHGEF12;RBM15;NCBP1;SGIP1;SECISBP2L;ATRX;NAV1;KSR2;PATL1;TBC1D4;SNPH;TBC1D5;LUC7L3;PPP1R12C;CRK;PLEC;GTF3C1;CAMK2D;NUFIP2;ROCK2;ZBTB44;ADD2;TTN;ABLIM1;HECTD1;TRA2B;TRA2A;XIRP2;PDLIM4;CLASP1;NOP56;SPAG9;LIMK1;CDC42BPA;MARCKS;APC;FAM131B;ACIN1;EIF3A
O75382	Tripartite motif-containing protein 3 OS=Homo sapiens OX=9606 GN=TRIM3 PE=1 SV=2	TRIM3	[K].REDSPGPEVQPMDK.[Q]	1xPhospho [S4]	O75382 1xPhospho [S7]	O75382 [4-17]		2.28395	2.362	-3.75433	-2.00719	7.80697	2.77564	3.2077	0.689128		3.89875	3.05722	11.9193		regulation of canonical Wnt signaling pathway (GO:0060828)	37/253	0.000146279	0.00370094	0	0	2.05702	18.1635	PTPRU;AMER2;GSK3B;PSMD13;CTNND2;CHD8;CTNND1;USP34;GLI3;SLC9A3R1;STK11;DVL1;PSMD1;DVL3;NPHP3;DACT3;NPHP4;WLS;APC2;USP8;TLE1;DAB2IP;CSNK1D;CSNK1E;SHISA6;TLE5;PSMA5;PSMA3;ZEB2;CCNY;APC;WNK1;WNK2;HECW1;CCDC88C;CTNNB1;TMEM9		Hepatitis C	12/157	0.567872	0.936368	0	0	0.981518	0.555401	GSK3B;MAP2K2;BAD;CASP3;STAT3;AKT1;MAPK1;CTNNB1;BRAF;EIF2AK4;RAF1;MAPK3		CHK2	226/839	2.71844e-66	5.0533e-66	0	0	4.94679	746.819	JPT1;FRMPD3;TMEM200A;RPL34;WIPF2;ZDHHC5;GOLGA4;MPRIP;HERC1;DPYSL2;FAM53C;BSN;PRKACB;SRRM2;MAP1S;MTUS1;SCRIB;KNL1;PABIR2;SRRM1;BCR;CARHSP1;HECW2;PARD3;HECW1;CCDC82;SF1;ABCB1;NEDD4L;MST1R;UBE2J1;ABR;LARP1;RACGAP1;MAP2;SYMPK;PIP5K1C;PPARGC1A;CDK17;PLK4;PRPF38B;MICAL3;BRAF;PRRC2B;CCDC88A;PPFIBP1;WNK1;MAGED2;CDK12;CDK13;CDK16;ATR;LAD1;SYNM;CDKN1B;TCF20;ZCCHC17;DDA1;LIMD2;RPTOR;AKAP13;PCM1;SH3PXD2A;KIF13B;GIT1;PBRM1;BRD1;NUDC;MINK1;EPS15L1;GAB2;MTSS2;KIF2A;AEBP2;PACS1;RAPGEF2;ARHGEF7;SLC43A2;SLC20A2;SLC66A2;SLC20A1;PRICKLE2;HTT;TRAK1;TMEM163;ADCY5;LIMA1;CUX1;MICALL1;MAP4K5;ANKRD50;MISP;REM2;SRSF12;MAP4K4;ZNF462;DMTN;RANBP3;TRAPPC10;DAB2IP;HUWE1;PLEKHA5;MYO9B;SORBS2;SCAF1;KRT18;ABI2;TAOK1;DLC1;ABI1;RIPOR2;CRTC3;ARHGAP39;ARHGAP35;EDC3;HID1;RIMS2;RIMS1;STK11;PPIP5K2;MB21D2;GTF2I;KCNH2;SUPT16H;MAGI3;CEP131;RPS6;LARP4B;THOC5;RUNDC3A;EMSY;DISP2;PYGO2;SPECC1L;SRSF2;PKP1;MATR3;TNIK;RAF1;DAP3;ANKRD17;AKNA;YTHDC1;BOD1L1;RASAL2;CAMSAP1;SLC9A1;CAMSAP2;KLC4;ARHGAP21;HMBOX1;KLC2;TPR;CASKIN1;EP400;SRGAP2;CERT1;MARK3;FAM83B;MARK2;MARK1;ANKRD34B;RAP1GAP2;ANKRD34A;BRPF1;ARHGAP23;ARHGAP32;DLG1;SON;PTPRA;DMXL1;DLG5;PLXNB1;PI4KB;GPSM2;NUMA1;DOCK7;PDE3B;KIAA1671;CTDSPL2;SYNE2;IRF2BPL;TRPS1;MYO18A;CEP170B;PDE4B;CEP170;NCK1;PHACTR4;PROSER2;PPP1R12A;RBM15;DST;KSR1;SECISBP2L;PDE4D;ATRX;NAV1;FAM219A;KSR2;OXSR1;PATL1;NSMCE4A;TBC1D4;ZNF639;THRAP3;SHANK3;PLEC;SRSF1;PPM1H;SLC3A2;ZBTB44;MFF;IWS1;TMEM201;POLR2B;TRA2B;TRA2A;RBBP6;NOP56;SSB;PLCL1;ATP2B1;CDC42BPA;ASXL2;ACIN1
Q16537	Serine/threonine-protein phosphatase 2A 56 kDa regulatory subunit epsilon isoform OS=Homo sapiens OX=9606 GN=PPP2R5E PE=1 SV=1	PPP2R5E	[K].RSQSSSQFR.[S]	2xPhospho [S4; S5]	Q16537 2xPhospho [S32; S33]	Q16537 [29-37]		-4.35222	0.77026	-6.76828	-6.66729	1.68234	0.60201	-3.96635	0.634716		3.99256	3.05383	12.1926		vascular endothelial growth factor receptor signaling pathway (GO:0048010)	15/67	0.000155782	0.00389441	0	0	3.44524	30.2046	CYFIP2;CYFIP1;HSP90AA1;ROCK2;PXN;DAB2IP;BAIAP2;MAPK14;PTK2;ABI1;NCK2;FYN;CRK;PAK2;NCK1		PI3K-Akt signaling pathway	27/354	0.570871	0.936368	0	0	0.979046	0.548845	GSK3B;CDKN1B;LAMC3;TNC;RPTOR;STK11;PPP2R5E;NTF3;SPP1;AKT1;MAPK1;EIF4B;MAPK3;MAGI1;HSP90AA1;MAP2K2;ANGPT1;BAD;F2R;RPS6;PPP2R5B;TSC2;LAMB1;PTK2;DDIT4;RAF1;FGFR4		TLK1	214/761	2.83947e-66	5.24609e-66	0	0	5.22158	788.078	SLC4A1AP;RETREG3;ZMYND8;ZDHHC5;PWP1;KIAA0930;ZNF609;HERC2;FTH1;DPF2;BSN;SLC12A6;TMPO;SRRM2;SMARCC2;LIMCH1;ANK2;KNL1;GTPBP1;BCR;MAP1B;PARD3;MAP1A;NUP98;PRR12;MTMR3;EPB41;CTR9;NOLC1;HTATSF1;RACGAP1;MAP2;ATP6V0A2;MAGEC1;MAP4;TP53BP1;SPTBN1;EXPH5;RABGAP1L;ZRANB2;LARP7;XRCC1;L1CAM;SMARCA2;PTK2;SMARCA4;PPFIBP1;RANBP10;CDK12;CDK13;C2CD2L;ATR;TOP2A;TOP2B;SYNM;FKBP15;RSF1;ARHGAP5;KRI1;SIPA1L3;WDR44;AKAP12;PCM1;SPTAN1;GIT1;CDV3;PBRM1;NSUN2;TCF12;MINK1;GAB1;AEBP2;KIF2A;DBN1;SLC20A2;PRUNE2;USO1;IGHMBP2;CENPC;AKAP1;BEGAIN;LIMA1;ARVCF;PGRMC2;TCOF1;SPP1;SF3B1;PAK2;NPM1;ANKIB1;DMTN;KIDINS220;PTGES3;SORBS1;SEPTIN9;SCAF1;TJP1;CENPE;SERBP1;TRIP12;CIAPIN1;CEP43;RIF1;CTNND1;WASHC2C;IRS2;PHRF1;WASHC2A;TEPSIN;STK11;PPIP5K2;OSTF1;GTF2I;MAP3K5;SUPT16H;MAGI3;LMTK2;TSC2;FRMD4A;PRPF4B;LMO7;PPP4R3A;UBE4B;LEMD3;ARMCX3;ATXN2L;STIM1;NCL;ADNP;TNIK;SRSF6;SRSF9;KMT2D;BOD1L1;UBR4;HSPBP1;CAMSAP1;RTN4;CAMSAP2;ARHGAP21;BAG3;TPR;G3BP2;DVL3;ZC3H18;RPRD1B;SMN1;KLHDC4;OSBPL3;AFDN;SON;NASP;CNOT3;PHF14;SPIRE1;NES;PODXL2;ZC3H4;CHD7;USP34;KIAA1671;YBX1;AFF4;UFL1;RB1CC1;DNMT3B;ZNF768;CASP2;CEP170;ATP7A;YAF2;ARHGEF11;PROSER2;EIF5B;ARHGEF10;HSP90AA1;RBM14;PEX1;SAFB;SFPQ;FCHSD2;THRAP3;MYH9;TMEM9;MYH6;GTF3C1;RNF34;SFSWAP;WBP4;ASAP1;MFF;FAM169A;EHBP1;TTN;TMEM201;HIRIP3;VPS50;SV2A;HNRNPA1;EIF4B;CLASP1;ABCF1;CLASP2;REPS1;CHGA;PTPN1;AHNAK2;ATP2B1;APC;MFAP1;ACIN1;ERCC5;PAXBP1;EIF3A
Q9HB58	Sp110 nuclear body protein OS=Homo sapiens OX=9606 GN=SP110 PE=1 SV=5	SP110	[R].SEEIIDGTSEMNEGKRSQK.[T]	2xDeamidated [N12; Q18]; 1xPhospho [S17]	Q9HB58 1xPhospho [S364]	Q9HB58 [348-366]		-4.4423	-4.53749	-5.03956	-4.92297	-1.64572	-1.90779	-4.63158	-4.19504		1.64054	3.05066	5.00474		regulation of adenylate cyclase activity (GO:0045761)	2023-08-22	0.000155814	0.00389441	0	0	6.80802	59.6848	CAP1;GABBR2;GRM2;STIM1;PALM;GNAI3;NF1;CAP2		Protein processing in endoplasmic reticulum	13/171	0.575198	0.937746	0	0	0.975763	0.539637	HSP90AA1;UBE4B;EIF2AK4;HSPBP1;UBE2J1;DNAJB2;MAPK10;NSFL1C;DNAJB1;DNAJC5;BAG1;STUB1;MAP3K5		CDK1	207/717	3.2235e-66	5.91952e-66	0	0	5.40022	814.354	STMN2;STMN3;SAMD14;STMN1;DPF2;CCDC97;KAT7;SRRM2;SMARCC1;FNBP1;AFAP1;ANK2;SRRM1;BCR;GAREM2;DYNC1LI1;GPR162;MAP1A;CD2BP2;PRR12;PI4K2A;NECAB2;MACF1;CTR9;AGAP2;SLAIN2;HTATSF1;CDKN2AIP;FAM171A1;NUAK1;INPP5F;MAP2;SCAP;MAP4;TP53BP1;HAO2;CARMIL2;STK11IP;MICAL3;XRCC1;BRAF;SMARCA2;PRRC2B;H1-2;H1-4;CCDC88C;DCHS1;RCOR2;PRR36;C2CD2L;WDR47;C2CD5;DENND1A;RSF1;KRI1;SIPA1L2;PPP1R18;SIPA1L3;MYPN;WDR44;COIL;PCLO;SH3PXD2A;CHAMP1;KIF13B;CIC;NEFH;APC2;TSC22D4;GAB1;SLC39A10;ANO2;ZEB2;CSDE1;RAPGEF2;PLEKHO2;ARHGEF7;PLPPR4;HTT;BEGAIN;TCOF1;FLNA;SF3B1;RANBP2;KCNB1;MYO9B;SORBS1;SCAF1;SORBS3;RSL1D1;FAM171B;TACC2;CEP43;MPHOSPH8;PHLDB1;RIF1;CTNND2;WASHC2C;IRS2;CELSR3;WASHC2A;TEPSIN;STK10;PALM;POGZ;KCNH2;MAGI3;FRMD4A;PRPF4B;LARP4B;TANC2;GPRIN3;PYGO2;ILF3;STIM1;MAP7D2;SRSF2;PHIP;ZCCHC8;BRSK1;CAMSAP2;PDZD4;BAG3;TPR;CASKIN1;ABL1;EP400;ABL2;ZC3H18;SMN1;SRGAP3;ZC3H13;PDZD8;ANKRD34B;KLHDC4;AUTS2;OSBPL3;HMGA2;SSH2;TJAP1;ZC3HC1;CAMSAP3;AFDN;DLG1;LRFN4;NASP;DMXL1;DLG5;ZNF532;RERE;CRYBG1;CRYBG3;MAST2;CHD7;PDE3B;USP34;KIAA1671;ADAR;CHD2;GPHN;TRPS1;PHACTR3;DNM1L;SCARF2;PPP1R12A;RBM15;DST;MSL3;EPN1;DNM3;FCHSD2;DNAJC6;THRAP3;AKT1S1;PPP1R12C;PLEC;PARG;NUFIP2;DDX24;WIZ;FOXK1;ASAP1;ADD3;EHBP1;ADD1;STRN4;TTN;ADD2;DNAJB1;REPS2;XIRP2;RBBP6;ATF7IP;SPEN;PTPN1;MARCKSL1;MBOAT7;NCKAP5L;ATP2B1;SGPP1;MARCKS;PIKFYVE;APC;ACIN1;STUB1;BUD13;R3HDM1
			[K].ADGLLRVLTVPCQK.[I]	1xCarbamidomethyl [C12]; 1xPhospho [T9]				-2.99098	-3.62787	-5.04573	-4.69795	-3.22486	-3.38057	3.65201	3.6568		4.26647	3.04179	12.9777		regulation of cell migration (GO:0030334)	53/408	0.000157151	0.00390416	0	0	1.79811	15.7484	PTPRU;LDB1;ZMYND8;SYNE2;AMOT;DOCK10;FLCN;DPYSL3;AKT1;PHACTR1;APPL1;SUN2;LIMCH1;F2R;MINK1;SRCIN1;ADRA2A;MMP14;KIF2A;NAV3;EPHA1;VCL;CAMK2B;MACF1;ROCK2;TTBK2;PAK1;NTF3;PLXNA2;FLNA;SRGAP3;CTNNA2;SRGAP2;SRGAP1;PLXNA3;MAP4K4;SPAG9;CARMIL2;STAT3;LAMB1;PTK2;TJP1;CAMSAP3;AFDN;FER;APC;DLC1;DLG5;NF1;PLXNB1;AMOTL1;CEP43;TRIM32		Salivary secretion	1993-07-01	0.591675	0.95598	0	0	0.965334	0.506605	SLC12A2;ATP1A3;ATP2B1;PRKACB;RYR3;ADCY5;SLC9A1		AURC	221/808	4.31481e-66	7.87583e-66	0	0	5.04001	758.564	RPL34;GPATCH8;ZNF609;HERC1;FAM53C;DDX17;SRRM2;SMARCC2;LIMCH1;MAP1S;MYO7B;KNL1;PRKAB1;SRRM1;CCNY;PDE12;AKAP9;XRN2;SF1;MACF1;CRACD;CTR9;AGAP2;NOLC1;SLAIN1;UBE2J1;FAM171A1;LARP1;SPAST;MAP2;EPB41L2;MICAL1;SYMPK;PIP5K1C;TP53BP1;ATRIP;CDK17;PRPF38B;CARMIL2;MICAL3;LARP7;DCLK2;PRRC2C;DCLK1;H1-2;SMARCA4;H1-4;PPFIBP1;WNK1;CCDC88C;MAGED2;CDK12;CDK13;PRR36;ATR;PHF2;FKBP15;FAF1;KRI1;ZCCHC17;PPP1R18;GLI3;WDR43;PHF8;RPTOR;AKAP13;PCM1;PCLO;KIF13B;TNKS1BP1;NELFE;PBRM1;BRD1;TSC22D2;GMIP;KIF27;MTSS2;KIF2A;AEBP2;CDC42EP4;RAPGEF2;GLCCI1;SLC43A2;SLC66A2;PRUNE2;PRICKLE2;HTT;CENPA;TMEM163;AKAP1;RAD54B;RBM15B;CUX1;SRSF11;PAK5;REM2;HUWE1;PLEKHA5;MYO9B;SORBS2;SCAF1;CCDC9;RIMBP2;CCNYL1;CTNNB1;TACC2;CEP41;PHLDB1;CAAP1;IRS2;ARHGAP39;NUCKS1;FRY;TTF1;EIF4ENIF1;STK11;PPIP5K2;CWC22;MAP3K7;PPFIA3;KCNH2;RPS6;PRPF4B;LMO7;THOC5;SRCIN1;EMSY;TANC2;PYGO2;SRSF2;MATR3;PPIG;ANAPC1;RBM8A;MINDY2;BOD1L1;RASAL2;RTN4;CAMSAP1;ARHGAP21;BAG4;KLC2;TPR;CASKIN1;ZC3H18;SRGAP3;ZC3H13;MARK1;ANKRD34A;MUC16;CBX3;ARHGAP23;CAMSAP3;SON;DMXL1;DLG5;DMXL2;PHF14;NF1;PLXNB1;NES;RERE;CRYBG1;NUMA1;LDB1;MAST4;CRYBG3;MAST2;PDE3B;KIAA1671;CTDSPL2;CHD2;PITPNC1;SYNE1;IRF2BPL;SENP7;TRPS1;CEP170B;CEP170;RBM34;ARHGEF11;PROSER2;PPP1R12A;ARHGEF12;RBM15;KSR1;NCBP1;SECISBP2L;ATRX;KSR2;PATL1;EPN2;ALS2;ZNF638;DCX;PPP1R12C;GTF3C1;CAMK2D;NUFIP2;SFSWAP;SRSF1;DDX23;PPM1H;ZBTB44;MLLT6;TTN;ABLIM1;TRA2B;TRA2A;SH2B3;PDLIM4;CLASP1;NOP56;CADPS;ATP2B1;CDC42BPA;MARCKS;FAM131B;BUD13;SLIRP;TRIM32
Q7L7X3	Serine/threonine-protein kinase TAO1 OS=Homo sapiens OX=9606 GN=TAOK1 PE=1 SV=1	TAOK1	[R].ASDPQSPPQVSR.[H]	1xPhospho [S6]	Q7L7X3 1xPhospho [S421]	Q7L7X3 [416-427]		0.43363	1.24479	2.17683	1.62603	3.16858	1.66882	7.56696	3.72213		2.6613	3.04151	8.09437		Golgi organization (GO:0007030)	23/130	0.000161342	0.00398428	0	0	2.57299	22.4673	BCAS3;SPTBN5;UBXN2B;STX16;SEC16A;GBF1;HUWE1;HTT;CSNK1D;FHDC1;TJAP1;SYNE1;ARHGAP21;NSFL1C;SEC23IP;GORASP2;GOLGB1;MYO18A;TRIP11;ARHGEF7;PI4K2A;CLASP1;CLASP2		Various types of N-glycan biosynthesis	1939-03-01	0.593489	0.95598	0	0	0.988456	0.515713	ALG2;ALG13;B4GALNT3		CAMK2D	209/731	4.64095e-66	8.42041e-66	0	0	5.3314	802.033	JPT1;RETREG3;TMEM200A;TRAF3IP1;ITSN1;RAPH1;ZDHHC5;THUMPD1;PWP1;RABGEF1;PPP4R4;RCC1;ANKS1A;SRRM2;LIMCH1;MTUS1;SCRIB;ANK3;SRRM1;HECW2;PARD3;AKAP9;RIN2;MTMR1;MACF1;AGAP2;GIGYF2;CBARP;UBE2J1;PRKAR2B;HMOX1;RAB11FIP2;PAG1;PLK4;PRPF38B;XRCC6;PTPRN2;IQSEC1;STK11IP;MICAL3;LARP7;PRRC2C;MYO5A;BRAF;PRRC2B;ANLN;CCDC88A;PEX5L;MEX3A;WNK2;PLCH2;DHX29;LAD1;PHF2;TOP2B;C17ORF75;FKBP15;RSF1;LYST;PHF8;AKAP12;AKAP13;NHSL1;ZMYM4;PEA15;TNKS1BP1;GIT1;NELFE;DFFA;NUDC;PBRM1;WDR37;GAB2;BAZ1B;MTSS2;ENAH;PACS2;NCOA7;GLCCI1;MAPT;AHNAK;SAMD9;PRICKLE2;HTT;CENPA;FAM117B;FGD1;BEGAIN;BCLAF3;BCLAF1;ARVCF;UNK;RPL13;MISP;MAP3K3;KIDINS220;DAB2IP;ERBIN;PLEKHA5;KRT18;DLC1;TTC3;TCEA1;APBA1;TACC2;RIF1;CTNND2;ARHGAP39;HID1;RIMS1;CWC22;POGZ;CEP250;TRAPPC14;MAP3K7;GTF2I;MAP3K5;MAP2K4;USP8;FRMD4A;PRPF4B;LMO7;UBE4B;THOC2;RUNDC3A;DISP2;TMX1;TBC1D25;MATR3;PPIG;DAP3;KHDRBS1;KMT2D;SHC3;BOD1L1;RASAL2;NDRG2;RTN4;KLC4;ARHGAP21;HMBOX1;ABL2;ZC3H18;SRGAP2;ZC3H13;ANKRD34B;ANKRD34A;OSBPL3;SEC16A;ARHGAP23;LRFN4;DMXL1;LRFN1;SPIRE1;DHCR7;FGFR4;GPSM2;MAST4;MAST2;DOCK7;CHD4;CHD2;ELFN1;SYNE2;PPP1R9B;MCF2L;CEP170B;MYO18A;CEP170;PROSER2;BCAS3;EIF5B;DST;PDE4D;VPS13D;SHROOM2;NAV1;NAV2;PEX1;UTP18;SFPQ;NAV3;TBC1D4;PALLD;THRAP3;EVL;SHANK3;PLEC;MGRN1;PPM1H;EHBP1;TTN;REPS2;XIRP2;EIF4B;REPS1;SPEN;IRX2;NCKAP5L;PCDH7;PLCL1;KIAA1549L;ATP2B1;BAIAP2;APC;ACIN1;R3HDM1;EIF3A;R3HDM2
A7MD48	Serine/arginine repetitive matrix protein 4 OS=Homo sapiens OX=9606 GN=SRRM4 PE=1 SV=2	SRRM4	[K].GAMLENLSPTSR.[G]	1xPhospho [S8]	A7MD48 1xPhospho [S350]	A7MD48 [343-354]		-2.45298	-0.94121	-5.00431	-4.86998	-0.747609	-0.767712	-1.03733	-2.36431		2.08788	3.04037	6.34794		negative regulation of protein kinase activity (GO:0006469)	18/90	0.000167685	0.00411628	0	0	2.98845	25.9799	PTPN1;NPM1;CDKN1B;DAB2IP;TSC2;ADAR;SRCIN1;MACROH2A1;SPRED1;AKT1S1;DVL1;ABL1;NF1;AKT1;SMCR8;EPHA1;PAK2;CEP43		Calcium signaling pathway	18/240	0.598718	0.958662	0	0	0.961315	0.49312	CAMK2B;CAMK2D;F2R;CXCR4;MST1R;HTR2A;ATP2B1;CACNA1E;RYR3;STIM1;CAMK4;HRC;VDAC2;PLCG1;CAMK1;CACNA1S;FGFR4;PRKACB		GRK1	205/706	4.9116e-66	8.85843e-66	0	0	5.43878	817.879	SLC4A1AP;MTFR1L;GPATCH8;PNN;GOLGA4;CCDC97;ANKS1A;CHGB;TMPO;SMARCC1;SCRIB;ANK2;ANK3;CLPX;DYNC1LI2;MAP1B;MAP1A;AKAP9;NUP98;PRR12;CSTF3;NOLC1;C9ORF78;HTATSF1;RIC8A;RIC8B;FXR2;PRKAR2B;MICAL1;ATP6V0A2;MAGEC1;PIP5K1C;MAP4;TP53BP1;SPTBN1;PRPF38A;ZRANB2;XRCC1;EIF2AK4;DCLK1;SMARCA4;ANLN;WNK2;HRC;DHX29;LAD1;PHF2;TOP2B;SYNM;RPLP0;KRI1;LYST;WDR43;PHF8;WDR44;AKAP12;AKAP13;PCM1;XPO4;CIC;GPRASP2;APPL1;NELFE;BRD3;BAZ1B;AP3B2;GCFC2;SLTM;PACS1;WAC;SLU7;AHNAK;SPINDOC;USO1;CENPC;AKAP1;PURB;PAK1;PGRMC2;TCOF1;TCEAL3;LEO1;HS1BP3;PAK3;MISP;BRD4;RANBP2;SUZ12;NPM1;RANBP3;GBF1;AP3D1;HUWE1;C1ORF21;SEPTIN4;SORBS1;SCAF1;TJP1;TRIP11;TRIP12;RIF1;CTNND1;ATN1;WASHC2C;NUCKS1;BZW1;WASHC2A;PPIP5K2;POGZ;NEK2;USP7;FBXW9;PRPF4B;LEMD3;THOC5;WBP11;ATXN2L;FRMD3;STIM1;SLC9A7;TMX1;NCL;PRPF3;ADNP;RTN2;KMT2D;KMT2A;RBM8A;YTHDC2;BOD1L1;CAMSAP2;EIF1AD;KLC2;G3BP2;CACNA1S;ZC3H13;EIF2B5;OSBPL8;ACBD5;KLHDC4;BRPF1;DNAJC17;TDRD3;CAMSAP3;NASP;PHF14;EIF4G3;NES;RERE;NUMA1;MAST4;ZC3H4;CHD9;CHD8;MAST2;CHD7;USP34;CHD3;CHD2;SYNE2;SYNE1;FLCN;KIAA1549;MYO18A;EIF3CL;RBM33;PROSER2;EIF5B;SMIM13;HSP90AA1;ARHGEF12;KSR1;VPS13D;FAM219B;UTP18;VCAN;NSMCE4A;ZNF638;SHANK3;HDAC2;MGRN1;IWS1;STRN4;TTN;HIRIP3;XIRP2;RBBP6;EIF4B;VAT1L;SH2B1;ATF7IP;IRX2;MARCKSL1;USP20;PCDH7;PDAP1;PTPN11;DEK;SSRP1;U2SURP;MFAP1;POLR3E;ACIN1;ERCC5;PAXBP1
P07197	Neurofilament medium polypeptide OS=Homo sapiens OX=9606 GN=NEFM PE=1 SV=3	NEFM	[K].SPVPKSPVEEAK.[S]	1xPhospho [S6]	P07197 1xPhospho [S685]	P07197 [680-691]		-1.8925	-2.09683	-2.25728	-1.07812	-1.25361	-1.38036	-0.904303	-1.5453		0.56029	3.03087	1.69817		positive regulation of protein localization to cell cortex (GO:1904778)	2023-04-05	0.000170761	0.00411822	0	0	47.5667	412.653	GPSM2;NUMA1;EPB41;EPB41L2		Retrograde endocannabinoid signaling	11/148	0.606615	0.963551	0	0	0.952063	0.475899	MAPK10;RIMS1;CNR1;GABRA3;GNAI3;MAPK1;CACNA1S;MAPK14;PRKACB;ADCY5;MAPK3		WNK1	232/882	5.53292e-66	9.91997e-66	0	0	4.80079	721.366	RPL4;ITSN1;ZDHHC5;GPATCH8;MPRIP;DPYSL5;FAM53C;RCC1;UBAP2L;SRRM2;SMARCC1;LIMCH1;DAPK1;PRKCD;MYO7B;MTUS1;ANK3;KNL1;SRRM1;PDE12;PARD3;AKAP9;TLN1;SF1;MACF1;RTEL1;ABCB1;CRACD;EPB41;AGAP2;NEDD4L;NOLC1;TTBK1;CBARP;FAM171A2;LARP1;RACGAP1;MAP2;EPB41L2;PIP5K1C;TP53BP1;PPARGC1A;CDK17;PLK4;PRPF38B;CGN;FHDC1;PRRC2A;H1-4;WNK1;WNK2;MAGED2;CDK12;HNRNPC;CDK13;CDK16;ATR;PHF2;TCF20;RSF1;LYST;SIPA1L3;AKAP12;NHSL1;ZMYM4;TRIM2;KIF13B;TNKS1BP1;GIT1;DLGAP4;TSC22D4;PBRM1;MINK1;GMIP;KIF27;KIF2A;AEBP2;CDC42EP4;RAPGEF2;ARHGEF7;SLC43A2;AHNAK;PRICKLE2;CENPA;RBM15B;C18ORF25;MISP;SF3B1;PAK5;DMTN;HUWE1;PLEKHA5;MYO9B;SEPTIN9;SCAF1;SORBS3;BYSL;CCDC9;SNX17;TRIP12;TACC2;KDM1B;PEBP1;CAAP1;NUCKS1;FRY;TTF1;ARHGAP35;DOCK10;STK10;RIMS1;PPIP5K2;CWC22;POGZ;SLC39A7;KCNH2;SUPT16H;MAGI3;STX7;CEP131;RPS6;PRPF4B;LMO7;POU3F2;EMSY;PYGO2;ILF3;SPECC1L;SRSF2;PKP1;PHIP;SRSF5;PPIG;SRSF6;KHDRBS1;KMT2A;RBM8A;BOD1L1;STK39;RASAL2;KLC1;SUPT6H;RTN4;CAMSAP1;CAMSAP2;KLC4;ARHGAP21;KLC2;EP400;TPPP;ZC3H13;CERT1;FAM83B;MARK2;RAP1GAP2;OSBPL3;NEB;ARHGAP32;DIAPH1;ARHGAP31;SON;AJM1;DMXL1;LRFN1;CNOT3;NF1;SPIRE1;PLXNB1;RERE;CRYBG1;NUMA1;CHD8;MAST1;DOCK7;PDE3B;USP34;KIAA1671;ARRB1;ADAR;CTDSPL2;CHD2;SYNE2;SENP7;TRPS1;CEP170B;CEP170;RBM34;SCARF2;PHACTR4;PPP1R12A;RBM15;PDE4D;ATRX;SH2D3C;VPS13D;NAV1;NSMCE4A;PALLD;THRAP3;SHANK3;MYH6;PLEC;MCM2;GTF3C1;CAMK2D;SRSF1;PPM1H;ZBTB44;KIAA1210;ADD3;ADD1;STRN4;TTN;ABLIM1;TRA2B;TRA2A;SH3BP4;XIRP2;RBBP6;SH2B1;NOP56;PTPN1;RBM39;MARCKSL1;BAD;CDC42BPA;MARCKS;FMNL2;APC;ASXL2;ACIN1;PFKM
O15042	U2 snRNP-associated SURP motif-containing protein OS=Homo sapiens OX=9606 GN=U2SURP PE=1 SV=2	U2SURP	[K].SRSQSRSPHR.[S]	3xPhospho [S3; S5; S7]	O15042 3xPhospho [S1012; S1014; S1016]	O15042 [1010-1019]		-4.61005	-3.55865	-4.12349	-6.90496	-3.20897	-4.14906	-0.148869	-3.39421		2.07401	3.0298	6.28385		regulation of chaperone-mediated protein folding (GO:1903644)	2023-04-05	0.000170761	0.00411822	0	0	47.5667	412.653	DNAJB2;SGTB;PDCD5;SGTA		Ribosome biogenesis in eukaryotes	8/108	0.608935	0.963551	0	0	0.948675	0.470584	NOP56;NOP58;TCOF1;POP1;XRN2;DROSHA;UTP18;WDR43		PLK3	209/732	6.04477e-66	1.07739e-65	0	0	5.32091	799.049	SLC4A1AP;TMEM200A;PWP1;GOLGA4;TRIM28;DPF2;CCDC97;BSN;CHGB;FNBP4;SMARCC2;FNBP1;ACSL1;LIMCH1;AFAP1;SCRIB;ANK2;CLPX;ZFYVE16;MAP1A;NUP98;MACF1;EPB41;TEX264;CTR9;NOLC1;HTATSF1;GIGYF2;FAM171A1;STRIP1;RACGAP1;MAP4;TP53BP1;RBM10;SPTBN1;EXPH5;HEXIM2;RABGAP1L;XRCC6;LNPEP;CGN;SMARCA2;WDR55;SMARCA4;CCDC88A;HRC;HNRNPC;TMCC1;TOP2A;RSF1;WDR43;PHF8;WDR44;AKAP13;PCM1;PEA15;TNKS1BP1;DHX16;CIC;CDV3;TSC22D2;GCFC2;FAM234B;PSMA3;SLTM;PACS1;CDC42EP4;STX16;SRRT;LIMA1;C18ORF25;PGRMC2;RNF139;TCOF1;UBN1;FLNA;BRD9;HS1BP3;CTNNA2;ANKRD50;RANBP2;NPM1;DMTN;RANBP3;KIDINS220;UTP3;MTX3;PTGES3;SEPTIN5;ERBIN;HUWE1;SNX24;TJP1;DLC1;TRIP12;CIAPIN1;CEP43;MPHOSPH8;CTNND1;WASHC2C;PHRF1;TTF1;BZW1;WASHC2A;EIF4ENIF1;BASP1;PPIP5K2;OSBP;PRPF4B;LMO7;THOC2;LEMD3;THOC5;VRK3;WBP11;CLIP1;HNRNPUL2;TMX1;NCL;PHIP;MATR3;ADNP;HDGFL3;OSBP2;BOD1L1;UBR4;ACACA;CAMSAP2;EIF1AD;TPR;EP400;DVL3;ZC3H18;CAMTA2;EIF2B5;OSBPL8;KLHDC4;OSBPL3;SSH2;CAMSAP3;ARHGAP32;DIAPH1;NASP;LRFN1;SPIRE1;EIF4G3;NES;RERE;NUMA1;LDB1;CHD9;CHD8;CHD4;CHD3;AFF4;SYNE2;CABIN1;UFL1;CASP3;MYO18A;NCK1;PHACTR4;EIF5B;HSP90AA1;PDE4D;ATRX;VPS13A;SHROOM2;MSL3;PEX1;SAFB;UTP18;THRAP3;AKT1S1;MYH9;CRK;PLEC;HDAC2;STOML2;RNF34;SFSWAP;ASAP2;MFF;FAM169A;EHBP1;IWS1;STRN4;STRN3;DNAJB2;HIRIP3;FIP1L1;RBBP6;EIF4B;CLASP2;USP20;ADRM1;AHNAK2;SGTA;PDAP1;DEK;SSRP1;U2SURP;APC;MFAP1;ASXL2;ERCC5;PAXBP1;R3HDM1;EIF3B
O60291	E3 ubiquitin-protein ligase MGRN1 OS=Homo sapiens OX=9606 GN=MGRN1 PE=1 SV=2	MGRN1	[R].SPSSPIHEEDEEK.[L]	1xPhospho [S]	O60291 1xPhospho [S]	O60291 [457-469]		-0.916965	1.46627	-0.435182	-3.48386	4.41638	0.928418	3.30477	-0.809834		2.80237	3.02584	8.47953		regulation of cyclase activity (GO:0031279)	2023-04-05	0.000170761	0.00411822	0	0	47.5667	412.653	CAP1;MAPK14;CAP2;MAPK3		Neutrophil extracellular trap formation	14/189	0.614683	0.966957	0	0	0.948475	0.461575	GSDMD;HDAC2;MAP2K2;MACROH2A2;MAPK14;MACROH2A1;AKT1;VDAC2;MAPK1;CTSG;PLCG1;RAF1;MAP3K7;MAPK3		BRAF	223/823	6.84347e-66	1.21262e-65	0	0	4.97927	747.127	SLC23A2;POP1;CCNH;WIPF2;ZMYND8;RAPH1;FNBP1L;KIAA0930;HERC2;MPRIP;RPL18A;AKT1;PSMD1;ANKS1A;DIP2C;KCNK10;LIMCH1;PRKCD;DYNC1LI1;CCNY;MAP1B;MAP1A;MTMR1;FLII;NEDD4L;LARP1;SPAST;RACGAP1;MAP2;EPB41L3;MAP4;TP53BP1;PAG1;EXPH5;SRPK2;XRCC6;ZRANB2;IQSEC1;MICAL3;LARP7;XRCC1;PRRC2C;CGN;L1CAM;PTK2;SMARCA4;PRRC2A;SNW1;HRC;TMCC1;CDK13;ATR;PHF2;DENND1A;TCF20;TRIOBP;PHF8;WDR44;AKAP12;AKAP13;ZMYM4;CHAMP1;SPTAN1;GIT1;RAB8A;PBRM1;NUDC;TPI1;SLC2A13;GAB1;AP3B1;GAB2;BAZ1B;CBFA2T2;CTTNBP2NL;ENAH;CTTN;PACS2;PACS1;GLCCI1;SLC43A2;AHNAK;SLC20A2;WDR20;FAM117B;CENPC;LIMA1;ARVCF;BCLAF1;SCAF8;RBM15B;C18ORF25;PGRMC2;LEO1;SPP1;FLNA;CTNNA2;RANBP2;MAP3K3;NPM1;DMTN;KIDINS220;HUWE1;ERBIN;MYO9B;SORBS2;MYO9A;BYSL;TJP1;CENPE;KRT18;SNX17;DLC1;HNRNPA2B1;ZYX;UBAP1;TRIP12;MPHOSPH8;RIF1;CTNND2;CTNND1;WASHC2C;ARHGAP39;WASHC2A;AMOT;YY1;DOCK10;STK11;POGZ;PPFIA1;OSTF1;KPNA2;MAP3K7;BORCS6;STX7;SLC30A1;FRMD4A;THOC2;ARMCX3;TBC1D23;VCL;ZNF311;COPA;SHC3;RBM8A;GSTCD;MACROH2A2;SLC9A1;ARHGAP21;HMBOX1;BAG3;ABL1;MARK3;PDZD8;FAM83B;MARK2;MARK1;SEC16A;NEB;SSH2;SYT7;AFDN;ARHGAP32;SON;MRGBP;NASP;PHF14;EIF4G3;NUMA1;MAST4;ZC3H4;DOCK7;USP34;KIAA1671;ADAR;LDB3;CTDSPL2;RB1CC1;CEP170B;ARFGEF3;RBM6;EIF5B;HSP90AA1;RBM15;NCBP1;ATRX;COBL;GPCPD1;SFPQ;TBC1D4;ZNF639;EEF1D;THRAP3;AKT1S1;MYH9;EVL;GAPDH;PPP1R12C;PLEC;MCM2;CAMK2B;CAMK2D;LUZP1;ROCK2;TTN;STOX2;XIRP2;HNRNPA1;EIF4B;CLASP1;NOP56;SPEN;PCDH7;LAMB1;SSRP1;U2SURP;PIKFYVE;MFAP1;ACIN1;BUD13;ERCC5;SLIRP;EIF3A
P07199	Major centromere autoantigen B OS=Homo sapiens OX=9606 GN=CENPB PE=1 SV=2	CENPB	[R].TPAAPASPAAVPSEGSGGSTTGWR.[A]	1xPhospho [S7]	P07199 1xPhospho [S156]	P07199 [150-173]		-4.48702	-4.47344	-4.99205	-4.86506	-2.0485	-2.09798	-4.70546	-4.13922		1.4566	3.02511	4.40638		protein depolymerization (GO:0051261)	2023-09-28	0.000179977	0.00428313	0	0	5.6456	48.6802	KIF2A;VPS4B;MICAL1;NCKAP5L;CFL1;STMN1;STMN2;MICAL3;STMN3		Renin secretion	1969-05-01	0.630349	0.980142	0	0	0.926462	0.427545	PDE3B;GNAI3;CACNA1S;PRKACB;ADCY5		MEK1	225/838	1.05659e-65	1.86131e-65	0	0	4.92119	736.274	RPL4;TRIO;WIPF2;ZMYND8;ZDHHC5;FNBP1L;GPATCH8;KAT7;CCNL1;ANKS1A;DIP2C;PRKACB;CHGB;AGFG1;DDX17;MTUS1;AFAP1;SCRIB;ANK3;BCR;NUP98;PRR12;TLN1;EPB41;FLII;CTR9;C1ORF198;C2CD4C;HTATSF1;TTBK2;LARP1;FXR2;SPAST;POM121C;MICAL1;SYMPK;SCAP;TP53BP1;EXPH5;PLK4;CARMIL2;PRPF38A;STK11IP;DCLK2;PRRC2C;BRAF;PRRC2B;PRRC2A;ANLN;CCDC88A;HRC;SCN2A;CDK13;SYNM;TCF20;KIF11;PHF8;RPTOR;AKAP13;PCM1;PCLO;ZMYM4;CIC;GIT1;RAB8A;NUDC;DBNL;TUBB;TCF12;GAB1;SLC39A10;MTSS2;ENAH;MMP14;ZEB2;CTTN;SLTM;PACS2;HNRNPH1;WAC;GLCCI1;MAPT;AHNAK;SLC20A2;WDR20;CXCR4;LIMA1;RBM15B;LEO1;FLNA;BRD9;MISP;REM2;NKTR;BRD4;RANBP2;GBF1;HUWE1;PLEKHA5;ERBIN;SCAF1;TJP1;CENPE;CCDC9;TAOK1;DLC1;ABI1;UBAP1;CTNNB1;TRIP12;TACC2;CEP43;PHLDB1;CCNT2;ICE1;CTNND2;CTNND1;WASHC2C;ARHGAP39;FRY;CELSR2;WASHC2A;AMOT;EDC4;STK11;CHCHD3;PPIP5K2;KCNH2;BNIP3L;SUPT16H;CEP131;TSC2;KCTD3;TLE5;CLIP1;STIM1;MATR3;PPIG;TNIK;RAF1;ANAPC1;SRSF9;DAP3;KMT2D;BRSK1;BRSK2;KMT2A;UBR4;RASAL2;CAMSAP2;ARHGAP21;ATXN2;ABL1;ABL2;DVL3;CERT1;MARK3;GCN1;FAM83B;MARK2;MARK1;BRPF1;OSBPL6;CBX3;OSBPL3;NEB;SSH2;PTPRD;ARHGAP32;SON;LRFN4;LRFN1;DLG5;DMXL2;SPIRE1;FGF13;RERE;ZC3H4;DOCK7;PSIP1;CHD4;CHD2;DNPH1;SYNE1;RB1CC1;PPP6R3;CEP170B;CEP170;RBM6;BCAS3;HSP90AA1;ARHGEF12;RBM15;SPATS2;COBL;SAFB;ADRA2A;ALS2;SMCR8;GAPDH;SHANK3;PLEC;ASAP1;EHBP1;MALT1;CLN6;IWS1;TTN;ZNRF2;TRA2B;SH3BP4;XIRP2;RBBP6;HNRNPA1;EIF4B;REPS1;SPAG9;SPEN;PTPN11;ATP2B1;APC;ACIN1;BUD13;ERCC5;PFKM
Q14699	Raftlin OS=Homo sapiens OX=9606 GN=RFTN1 PE=1 SV=4	RFTN1	[K].QPSSPSGEGDGGELSPQGVSK.[T]	1xPhospho [S15]	Q14699 1xPhospho [S250]	Q14699 [236-256]		-4.4149	-4.38202	-5.03534	-4.72571	-3.5031	-4.34109	-1.74166	-4.05555		1.22914	3.02358	3.71641		regulation of postsynapse organization (GO:0099175)	2023-09-28	0.000179977	0.00428313	0	0	5.6456	48.6802	ARHGAP44;CDKL5;ABI2;CFL1;KIF1A;SRCIN1;SHANK3;TANC2;PPFIA2		Collecting duct acid secretion	2023-02-27	0.63181	0.980142	0	0	0.948873	0.43569	ATP6V0A2;TCIRG1		CDC7	211/748	1.41809e-65	2.4837e-65	0	0	5.23547	781.754	RETREG3;ZDHHC5;MTFR1L;GPATCH8;GOLGA4;HERC1;PSMD1;ANKS1A;PRKACB;EPHB1;CHGB;SRRM2;SMARCC2;PRKCD;AFAP1;ANK2;DICER1;ANK3;SCAMP3;CARHSP1;PARD3;HECW1;MAP1A;XRN2;TLN1;PI4K2A;MTMR3;MST1R;RIC8A;FAM171A1;FXR2;EPB41L1;TP53BP2;MAP6;SCAP;MAGEC1;ATRIP;GSDMD;CARMIL2;ZRANB2;LARP7;PRRC2C;BRAF;FHDC1;PRRC2B;PRRC2A;PUM2;SETX;ANLN;WNK1;GOLGB1;WNK2;TOP2B;WDR47;RSF1;LYST;GLI3;MYPN;WDR44;AKAP12;EPB41L4A;PCM1;NHSL1;SH3PXD2A;TNKS1BP1;KIF1A;CIC;TPI1;TSC22D2;GAB1;PRPF40A;EPS15L1;GCFC2;FAM234B;SLTM;PLEKHO2;AHNAK;PRUNE2;SRRT;FGD1;PRAM1;CENPC;BEGAIN;BCLAF3;CUX1;MICALL1;LEO1;FLNA;MAP4K5;NKTR;RANBP3;GBF1;DAB2IP;AP3D1;HUWE1;PLEKHA5;MYO9B;SORBS2;SORBS1;CCDC9;HNRNPA2B1;APBA1;HDGF;CEP41;MPHOSPH8;RIPOR2;RIF1;IRS2;ARHGAP39;TTF1;BASP1;PALM;MB21D2;KCNH2;CDKL5;MAP2K2;FBXW9;LMO7;VRK3;WBP11;ARMCX3;NCL;SPECC1L;PKP1;TNIK;RAF1;SCG2;ANAPC1;ANKRD17;RTN2;BOD1L1;CAMSAP1;SLC9A1;ARHGAP21;ATXN2;HMBOX1;DVL1;DVL3;SRGAP3;TPPP;SRGAP2;LONRF1;ZC3H13;MARK3;PDZD8;GCN1;TBC1D15;EIF2B5;ANKRD34A;PDHA1;NONO;SSH2;ARHGAP23;CAMSAP3;AFDN;ARHGAP32;NF1;PHF14;RERE;MAST4;CHD9;CHD8;MAST2;CHD7;MAST1;KIAA1671;PSIP1;CHD4;CHD3;CTDSPL2;AFF4;KIAA1549;MCF2L;CEP170B;MYO18A;CEP170;PHACTR1;ATP7A;RBM5;ARHGEF11;EIF5B;PPP1R12A;ARHGEF12;RBM15;ATRX;SH2D3C;PEAK1;THRAP3;LUC7L3;LUZP1;NUFIP2;VPS4A;WIZ;ASAP1;MFF;ADD1;TTN;ABLIM1;FIP1L1;SV2A;TRIM46;RBBP6;REPS1;IRX2;USP20;SGTA;U2SURP;APC;ACIN1;ERCC5;EIF3A
O75150	E3 ubiquitin-protein ligase BRE1B OS=Homo sapiens OX=9606 GN=RNF40 PE=1 SV=5	RNF40	[K].LLLDMYKSAPK.[E]	2xPhospho [Y6; S8]; 1xOxidation [M5]	O75150 2xPhospho [Y676; S678]	O75150 [671-681]		-2.45226	-4.68249	-2.95758	-5.11537	0.826387	-1.28425	9.2341	-2.12127		5.46567	3.01371	16.4719		tRNA export from nucleus (GO:0006409)	1934-10-01	0.000181753	0.00428313	0	0	4.96791	42.7879	NDC1;RANBP2;SSB;NUP188;POM121C;TPR;NUP35;NUP88;NUP54;NUP98		Cell cycle	9/124	0.633995	0.980142	0	0	0.927892	0.422853	GSK3B;HDAC2;CDKN1B;CCNH;ABL1;CDC14A;ANAPC1;ATR;MCM2		PRKD1	213/761	1.48174e-65	2.58026e-65	0	0	5.18354	773.773	JPT1;TMEM200A;ZDHHC5;GPATCH8;ZNF609;HERC1;PPP4R4;SRRM2;MAP1S;LIMCH1;SCRIB;KNL1;SRRM1;BCR;EML4;DYNC1LI2;ZC2HC1A;HECW2;MAP1A;TLN1;MACF1;CTR9;AGAP2;ARPP19;CBARP;LARP1;MAP2;MICAL1;PCBP1;PAG1;MICAL3;PRRC2C;BRAF;H1-4;CCDC88A;PPFIBP1;FUBP3;WNK1;WNK2;DHX29;DCP1A;PRR36;TOP2A;SYNM;TCF20;OSBPL11;SIPA1L3;PHF8;AKAP13;EPB41L4A;NHSL1;PCLO;SH3PXD2A;ZMYM4;TRIM3;CHAMP1;TNKS1BP1;CIC;BRD1;NUDC;MINK1;GAB2;MTSS2;ENAH;CTTN;MAPT;MAPRE2;AHNAK;SLC20A2;SLC43A2;SLC20A1;IGHMBP2;WDR20;TMEM163;FAM117B;FGD1;ADCY5;UNK;TCOF1;MICALL1;FLNA;REM2;BRD4;ZNF462;ANKIB1;RFTN1;MYO9B;SCAF1;MYO9A;MPHOSPH9;FHIP2B;DLC1;TRIP12;RIPOR2;PHLDB1;CTNND2;ATN1;ARHGAP39;AMOT;CEP250;TRAPPC14;MAP3K5;KCNH2;MAGI1;LMO7;LARP4B;LEMD3;SRCIN1;DISP2;GPRIN3;TMX1;GPRIN1;PKP1;TBC1D25;MATR3;TNIK;DAP3;KMT2D;KMT2A;BOD1L1;UBR4;RASAL2;CACNA1E;CAMSAP1;RTN4;SLC9A1;ATXN2;KLC2;BAG3;EP400;ZC3H18;CACNA1S;SRGAP2;ZC3H13;MARK3;MARK2;ANKRD34B;ANKRD34A;CPSF4;OSBPL6;AUTS2;MUC16;TJAP1;ARHGAP23;CAMSAP3;LRCH2;ARHGAP31;PTPRA;PHF14;AMOTL1;FGFR4;GPSM2;MAST4;MAST2;CTDSPL2;YBX1;ELFN1;AFF4;SYNE2;PITPNC1;IRF2BPL;PPP1R9B;SENP7;MCF2L;RB1CC1;CEP170B;MYO18A;CEP170;SCARF2;NCK1;PHACTR4;RBM33;RBM14;ARHGEF12;DST;KSR1;PDE4D;FAM219A;KSR2;NAV2;NAV3;TBC1D4;ZNF639;EVL;SHANK3;PLEC;GTF3C1;ACSS2;PARG;PPM1H;KIAA1210;IWS1;MLLT6;TTN;REPS2;SH3BP4;PDLIM4;EIF4B;REPS1;NOP56;SPEN;CIZ1;BAD;PTPN11;ATP2B1;SGPP1;PIKFYVE;APC;DNAJA4;ASXL2;ACIN1;RGS12;R3HDM1
P62995	Transformer-2 protein homolog beta OS=Homo sapiens OX=9606 GN=TRA2B PE=1 SV=1	TRA2B	[R].RHSHSHSPMSTR.[R]	3xPhospho [S3; S5; S7]	P62995 3xPhospho [S95; S97; S99]	P62995 [93-104]		-5.87726	-5.58124	-3.88327	-6.90163	0.367856	-5.24973	3.84275	-3.84882		4.33886	3.01165	13.0671		tRNA-containing ribonucleoprotein complex export from nucleus (GO:0071431)	1934-10-01	0.000181753	0.00428313	0	0	4.96791	42.7879	NDC1;RANBP2;SSB;NUP188;POM121C;TPR;NUP35;NUP88;NUP54;NUP98		Kaposi sarcoma-associated herpesvirus infection	14/193	0.646073	0.989147	0	0	0.927077	0.404988	MAP2K4;GSK3B;MAP2K2;STAT3;CXCL1;MAPK14;MAPK10;CASP3;AKT1;CTNNB1;MAPK1;PLCG1;RAF1;MAPK3		WNK4	231/881	2.10478e-65	3.64428e-65	0	0	4.77649	711.333	RPL4;RPL34;ITSN1;ZDHHC5;RAPH1;GPATCH8;KIAA0930;GOLGA4;ZNF609;MPRIP;DPYSL2;FAM53C;AKT1;PRKACB;SRRM2;MYO7B;MTUS1;ANK3;KNL1;SRRM1;EML4;CARHSP1;KCNQ2;SF1;MACF1;RTEL1;ABCB1;MTMR3;EPB41;FLII;AGAP2;NEDD4L;NOLC1;GIGYF2;TTBK1;TTBK2;NUAK1;LARP1;RACGAP1;POM121C;MAP2;PIP5K1C;TP53BP1;PPARGC1A;EXPH5;CDK17;GSDMD;PRPF38B;IQSEC1;BRAF;H1-2;H1-4;ANLN;PPFIBP1;WNK1;CDK12;HNRNPC;CDK13;CDK16;ATR;SYNM;CDKN1B;TCF20;RSF1;LYST;RPTOR;NHSL1;ZMYM4;TRIM2;TRIM3;KIF13B;TNKS1BP1;GIT1;NDEL1;PBRM1;MINK1;TCF12;GMIP;KIF27;MMP14;CDC42EP4;RAPGEF2;SLC43A2;AHNAK;SLC20A2;ADAM22;PRICKLE2;CXCR4;CENPA;BCLAF3;BCLAF1;RBM15B;C18ORF25;SF3B1;HUWE1;MYO9B;SCAF1;TAOK1;HNRNPA2B1;TRIP12;RIPOR2;PHLDB1;CTNND1;CAAP1;IRS2;ARHGAP39;PHRF1;ARHGAP35;EDC3;HID1;DOCK10;PPIP5K2;CWC22;TRAPPC14;SLC39A7;MAP3K7;MAP3K5;GTF2I;KCNH2;SUPT16H;MAGI3;STX7;CEP131;RPS6;TSC2;LMO7;LARP4B;RUNDC3A;EMSY;ATXN2L;ACLY;PYGO2;ILF3;SPECC1L;SRSF2;PHIP;MATR3;SRSF5;SRSF6;AKNA;KMT2A;BOD1L1;STK39;RASAL2;NDRG2;CAMSAP1;SLC9A1;CAMSAP2;KLC4;ARHGAP21;KLC2;CASKIN1;EP400;EIF4EBP2;TPPP;CERT1;MARK3;FAM83B;MARK2;MARK1;RAP1GAP2;BRPF1;NEB;ARHGAP32;LRCH2;DLG1;SON;AJM1;DMXL1;CNOT3;NF1;PLXNB1;NES;RERE;CRYBG1;NUMA1;LDB1;MAST1;DOCK7;PDE3B;KIAA1671;ADAR;CTDSPL2;SYNE2;TRPS1;CEP170B;SCARF2;YAF2;PHACTR4;PROSER2;SUN2;PPP1R12A;RBM15;PDE4D;ATRX;SH2D3C;VPS13D;SFPQ;NSMCE4A;TBC1D4;PALLD;THRAP3;ZNF638;SHANK3;PLEC;MCM2;CAMK2B;CAMK2D;SRSF1;PPM1H;ZBTB44;KIAA1210;STRN4;TTN;STRN3;TRA2B;TRA2A;REPS2;SH3BP4;RBBP6;HNRNPA1;SH2B1;PTPN1;SGTB;BAD;LYSMD1;CDC42BPA;FMNL2;APC;ACIN1;PFKM
O15075	Serine/threonine-protein kinase DCLK1 OS=Homo sapiens OX=9606 GN=DCLK1 PE=1 SV=2	DCLK1	[R].VNGLPSPTHSAHCSFYR.[T]	1xCarbamidomethyl [C13]; 2xPhospho [S6; S10]	O15075 2xPhospho [S32; S36]	O15075 [27-43]		-0.619088	0.299008	-1.79944	-2.80676	0.801417	0.111366	0.462807	-0.592465		1.42735	3.00797	4.29343		regulation of translational initiation (GO:0006446)	15/68	0.000185685	0.00435094	0	0	3.38005	29.0396	EIF2B5;EIF5B;KHDRBS1;NPM1;NCBP1;EIF2AK4;LARP1;CSDE1;TPR;NCK2;EIF4EBP2;EIF4G3;EIF4B;NCK1;EIF3B		Measles	10/139	0.647174	0.989147	0	0	0.918994	0.399891	MAPK10;GSK3B;CDKN1B;BAD;CASP3;STAT3;AKT1;ADAR;EIF2AK4;MAP3K7		GRK3	201/690	5.69656e-65	9.80715e-65	0	0	5.45102	806.36	RETREG3;POP1;RAPH1;DHX57;CCDC97;BSN;SMARCC2;FNBP1;AFAP1;SCRIB;ANK2;ANK3;CLPX;SRRM1;MAP1B;MAP1A;NUP98;PRR12;CCDC82;MTMR3;CTR9;NOLC1;C9ORF78;HTATSF1;GIGYF2;RIC8A;LARP1;MAP2;ATP6V0A2;MAP4;TP53BP1;PAG1;RABGAP1L;PRPF38A;ZRANB2;XRCC1;GPN1;SMARCA2;PTK2;PRRC2A;SMARCA4;ANLN;PPFIBP1;GOLGB1;HRC;C2CD2L;TOP2A;TOP2B;FKBP15;RPLP0;RSF1;KRI1;WDR43;WDR44;AKAP12;PCM1;PCLO;XPO4;RPLP2;DHX16;CIC;GPRASP2;PBRM1;GCFC2;PSMA3;ZEB2;SLU7;SRRT;USO1;NAPG;PURB;SCAF8;PGRMC2;TCEAL5;TCOF1;PPP1R7;LEO1;USP1;HS1BP3;RANBP2;NPM1;DMTN;SLC16A1;RANBP3;KIDINS220;UTP3;ERBIN;TJP1;APBA1;TRIP12;CEP43;PHLDB1;ATN1;WASHC2C;NUCKS1;PHRF1;TTF1;BZW1;WASHC2A;BASP1;PPIP5K2;POGZ;KPNA4;OSTF1;SBF1;GTF2I;SUPT16H;ATG9A;THOC5;WBP11;FRMD3;SLC9A7;HNRNPUL2;TMX1;NCL;PRPF3;SPECC1L;PHIP;ADNP;SCG2;RTN2;KMT2D;BOD1L1;UBR4;SUPT6H;CAMSAP1;CAMSAP2;BCL2L13;EIF1AD;TPR;G3BP2;EP400;ZC3H18;PDZD8;EIF2B5;KLHDC4;OSBPL3;HMGA2;CAMSAP3;NSFL1C;NASP;PHF14;SERINC1;EIF4G3;NES;CRYBG1;LDB1;PODXL2;CHD9;CHD8;USP34;CHD4;CHD3;AFF4;SYNE2;CABIN1;SNAPC5;CEP170B;EIF3CL;CEP170;RBM34;DIS3L2;RBM33;EIF5B;PPP1R12A;ARHGEF12;PDE4D;ATRX;SHROOM2;MSL3;SAFB;UTP18;ADRA2A;GAP43;VGF;THRAP3;ZNF638;FAN1;GTF3C1;HDAC2;SFSWAP;FAM169A;IWS1;STRN4;TTN;HIRIP3;FIP1L1;RBBP6;CLASP1;CLASP2;SPAG9;USP20;AHNAK2;DEK;SSRP1;U2SURP;MFAP1;ERCC5;PAXBP1;CLUAP1;EIF3B
Q7Z4K8	Tripartite motif-containing protein 46 OS=Homo sapiens OX=9606 GN=TRIM46 PE=2 SV=2	TRIM46	[R].EVLGQQGYIGHGGDPSSEPTSPASTPSTRSPR.[L]	1xDeamidated [Q]; 1xPhospho [S/T]	Q7Z4K8 1xPhospho [S/T]	Q7Z4K8 [59-90]		-3.97219	-3.6668	-5.03003	-1.74281	-1.54654	-1.56266	-0.30405	-3.82516		1.79336	3.00539	5.38974		regulation of RNA splicing (GO:0043484)	16/76	0.000204426	0.00476302	0	0	3.18562	27.0628	SRPK2;KHDRBS1;RBM39;SRRM4;AHNAK;YTHDC1;AHNAK2;LARP7;SETX;SON;POLR2A;HNRNPH1;U2AF2;TRA2B;CWC22;SF1		Non-homologous end-joining	2023-01-13	0.650947	0.989293	0	0	0.988471	0.424376	XRCC6		CLK4	207/728	5.96765e-65	1.02158e-64	0	0	5.28296	781.254	ZDHHC5;HERC2;MPRIP;HERC1;RCC1;BSN;SRRM2;SMARCC1;SMARCC2;LIMCH1;SCRIB;KNL1;SRRM1;CARHSP1;MAP1A;RIN2;MACF1;MTMR3;CTR9;NOLC1;SLAIN2;UBE2J1;PRKAR2B;MAP2;MICAL1;PIP5K1C;MAP4;RBM10;SPTBN1;EXPH5;CDK17;PRPF38B;MICAL3;DCLK2;DCLK1;H1-4;WNK1;PPP1R1C;CDK12;CDK13;PRR36;ATR;SYNM;CDKN1B;FAF1;TCF20;KRI1;PPP1R18;SIPA1L3;MYPN;TRIOBP;PHF8;AKAP12;COIL;PCM1;TRIM2;TRIM3;KIF13B;TNKS1BP1;NEFM;KIF1B;TOP3B;PBRM1;MMP14;AEBP2;GLCCI1;SLC43A2;SRRT;CENPA;TMEM163;BEGAIN;BCLAF3;BCLAF1;RBM15B;FLNA;SRSF11;REM2;DMTN;DAB2IP;HUWE1;PLEKHA5;MYO9B;SORBS2;SCAF1;TJP1;RIMBP2;CEP41;PHLDB1;ICE1;CRTC1;CTNND1;ATN1;C1ORF131;IRS2;CAAP1;PHRF1;EIF4ENIF1;STK11;PPIP5K2;CWC22;OIP5;GTF2I;MAGI1;CDKL5;MAGI3;RPS6;PRPF4B;LEMD3;THOC5;EMSY;DISP2;PYGO2;HNRNPUL2;GPRIN1;SRSF2;MATR3;PPIG;SRSF6;ANKRD17;KMT2A;RBM8A;YTHDC1;BOD1L1;UBR4;RASAL2;MACROH2A1;CAMSAP1;CAMSAP2;ARHGAP21;GRK2;BAG3;TPR;EIF4EBP2;ZC3H18;ZC3H13;ANKRD34A;AUTS2;OSBPL3;GFPT1;CAMSAP3;SON;DMXL1;DLG5;DMXL2;SPIRE1;PLXNB1;ZNF532;CRYBG1;MAST4;CRYBG3;ZC3H4;MAST1;PDE3B;USP34;KIAA1671;CTDSPL2;CHD2;AFF4;IRF2BPL;FLCN;TRPS1;CEP170B;CEP170;SCARF2;PHACTR4;SUN2;RBM14;PPP1R12A;RBM15;SGIP1;SECISBP2L;KSR2;ARID1A;DNM3;SNPH;PALLD;THRAP3;ZNF638;SHANK3;SHANK2;CAMK2B;PLEKHH2;ACSS2;LUZP1;SRSF1;FOXK1;ASAP1;MLLT6;TTN;TMEM201;FIP1L1;CCDC85A;TRA2B;TRA2A;DROSHA;RBBP6;SH2B2;CLASP1;CLASP2;NOP56;SPEN;RBM39;SSB;NCKAP5L;PLCL1;ATP2B1;ACIN1
Q14194	Dihydropyrimidinase-related protein 1 OS=Homo sapiens OX=9606 GN=CRMP1 PE=1 SV=1	CRMP1	[K].YATPAPSAKSSPSK.[H]	1xPhospho [S]	Q14194 1xPhospho [S]	Q14194 [512-525]		-10.902	-11.3872	-11.7062	-11.7144	-10.6687	-10.9564	-8.2582	-10.5989		1.30688	2.99788	3.91786		positive regulation of mRNA processing (GO:0050685)	2023-08-23	0.000222702	0.00515968	0	0	6.3538	53.4334	SNW1;NCBP1;THRAP3;NCL;TRA2B;TRA2A;LEO1;NUP98		Porphyrin and chlorophyll metabolism	1943-03-01	0.660199	0.997716	0	0	0.889417	0.369299	HMBS;HMOX1;CP		MST2	216/786	6.07051e-65	1.03335e-64	0	0	5.05876	748.012	RPL4;CYFIP1;TRIO;WIPF2;RAPH1;SAMD14;DPF2;DIP2C;AGFG1;DDX17;SRRM2;FNBP1;LIMCH1;PRKCD;AFAP1;ANK3;CCNY;PARD3;KCNQ2;MAP1A;VDAC2;NUP98;TLN1;RIN2;EPB41;HTATSF1;LARP1;RACGAP1;MAP2;EPB41L2;MICAL1;MAP4;CDK17;ZRANB2;MICAL3;LARP7;XRCC1;PRRC2C;BRAF;EIF2AK4;CGN;PTK2;CCDC88A;PPFIBP1;GOLGB1;HNRNPD;CDK12;CDK13;CDK16;PTPRU;SYNM;FKBP15;DENND1A;TCF20;ZCCHC17;LYST;TRIOBP;WDR44;EPB41L4A;NHSL1;ZMYM4;TCP11L1;SPTAN1;SLC2A13;TCF12;SLC39A10;ENAH;CTTN;SLTM;MAPRE2;EXOC1;AHNAK;SLC20A2;CRIP2;TRAK1;PRAM1;LIMA1;ARVCF;BCLAF1;UBN1;FLNA;PAK2;SRSF11;KIDINS220;HUWE1;PLEKHA5;SEPTIN5;AP3D1;ERBIN;MYO9B;SORBS3;TJP1;KRT18;ABI2;TAOK1;HNRNPA2B1;ABI1;FAM171B;TRIP12;MPHOSPH8;RIF1;CTNND1;WASHC2C;IRS2;TTF1;WASHC2A;AMOT;DOCK10;STK11;CHCHD3;CFL1;PPFIA1;MAP3K7;MAP3K5;SLC30A1;ARMCX3;CLIP1;MSH3;HNRNPUL2;NCL;SRARP;FSCN1;SRSF2;PKP1;PHIP;MATR3;TNIK;RAF1;ANAPC1;VCL;KHDRBS1;KMT2D;COPA;KMT2A;RBM8A;NDRG2;ARHGAP21;BAG3;TPR;MYH13;EIF4EBP2;RPRD1B;ZC3H13;CERT1;GCN1;FAM83B;MARK2;CBX3;SEC16A;NEB;SSH2;ARHGAP23;ZC3HC1;AFDN;ARHGAP32;LRCH2;DLG5;PHF14;SPIRE1;LSM14A;NES;GSK3B;DOCK7;KIAA1671;ARRB1;ELFN1;CABIN1;UFL1;MYO18A;CEP170;ATP7A;PHACTR4;HSP90AA1;ARHGEF12;RBM15;DST;KSR1;ATRX;NAV2;PEX1;ARID1A;NSMCE4A;NAV3;TBC1D5;DNAJC6;MYH9;SMCR8;CRK;PLEC;RNF34;NUFIP2;ROCK2;FOXK1;ASAP1;EHBP1;TTN;STRN3;HECTD1;RPS6KC1;FYN;HNRNPA1;EIF4B;CLASP1;REPS1;SLC12A2;SPEN;NOP58;SSB;BAD;NCKAP5L;ATP2B1;BAIAP2;FMNL2;ASXL2;BUD13;ERCC5
P17096	High mobility group protein HMG-I/HMG-Y OS=Homo sapiens OX=9606 GN=HMGA1 PE=1 SV=3	HMGA1	[K].EEEEGISQESSEEEQ.[-]	1xPhospho [S]	P17096 1xPhospho [S]	P17096 [93-107]		-5.36555	0.45042	-8.58806	-8.37095	2.72235	4.63928	-1.55175	-5.57867		5.52634	2.99231	16.5365		DNA replication-independent nucleosome organization (GO:0034724)	2023-06-13	0.000232754	0.00530319	0	0	10.2027	85.3511	SUPT16H;NASP;ATRX;UBN1;IPO4;CABIN1		Lysosome	9/128	0.671485	0.999996	0	0	0.896507	0.357047	GBA;ATP6V0A2;SLC17A5;AP3D1;ATP6V1H;CTSG;AP3B1;TCIRG1;AP3B2		SMMLCK	234/907	7.75809e-65	1.3109e-64	0	0	4.67772	690.522	JPT1;FRMPD3;RPL34;FNBP1L;GPATCH8;PNN;ZNF609;HERC1;RPL18A;DPYSL2;AKT1;KAT7;SRRM2;LIMCH1;MTUS1;KNL1;PABIR2;SRRM1;EML4;DYNC1LI1;CCNY;PARD3;AKAP9;SF1;ABCB1;CTR9;AGAP2;SLAIN2;MST1R;CBARP;LARP1;RACGAP1;PRKAR2B;EPB41L3;SYMPK;SCAP;PIP5K1C;TP53BP1;CDK17;PRPF38B;STK11IP;MICAL3;BRAF;CCDC88A;PPFIBP1;WNK1;PPP1R1C;CDK12;CDK13;CDK16;ATR;SYNM;CDKN1B;FKBP15;RSF1;ZCCHC17;LYST;SIPA1L3;DDA1;AKAP12;RPTOR;PCM1;SH3PXD2A;TRIM3;KIF13B;PHF24;CIC;NDEL1;PBRM1;BRD1;NUDC;MINK1;DENND2A;EPS15L1;GAB2;BAZ1B;MMP14;KIF2A;AEBP2;PACS1;RAPGEF2;ARHGEF7;AHNAK;PRICKLE2;CENPA;BEGAIN;RBM15B;CUX1;MICALL1;FLNA;PAK3;SF3B1;REM2;SRSF12;MAP4K4;HUWE1;PLEKHA5;MYO9B;SORBS2;SCAF1;DLC1;SARM1;CTNNB1;MPHOSPH8;RIPOR2;PHLDB1;RIF1;CAAP1;IRS2;ARHGAP39;FRY;ARHGAP35;HID1;RIMS2;RIMS1;STK11;PPIP5K2;MB21D2;MAP3K7;BORCS6;GTF2I;KCNH2;SUPT16H;RPS6;LMO7;LARP4B;THOC5;POU3F2;RUNDC3A;EMSY;DISP2;PYGO2;STIM1;SRSF2;MATR3;TNIK;RAF1;BRSK2;AKNA;KMT2A;RBM8A;BOD1L1;RASAL2;SUPT6H;KLC4;ARHGAP21;HMBOX1;KLC2;TPR;CASKIN1;EP400;SMN1;ZC3H13;SRGAP1;MARK3;MARK1;ANKRD34B;RAP1GAP2;ANKRD34A;BRPF1;OSBPL3;GFPT1;SSH2;ARHGAP23;ARHGAP31;DLG1;SON;DMXL1;DLG5;DMXL2;NF1;SPIRE1;PLXNB1;PI4KB;BRWD3;GPSM2;CRYBG1;NUMA1;CRYBG3;CHD8;MAST2;MAST1;DOCK7;PDE3B;USP34;KIAA1671;ARRB1;CTDSPL2;CHD2;SYNE2;IRF2BPL;TRPS1;MYO18A;PDE4B;CEP170;RBM34;RBM5;PHACTR4;SUN2;PPP1R12A;RBM15;NCBP1;SECISBP2L;PDE4D;NAV1;KSR2;NAV2;PATL1;TBC1D4;SNPH;THRAP3;PPP1R12C;SHANK3;PLEC;NUFIP2;ROCK2;SLC3A2;ZBTB44;MALT1;ADD1;ADD2;TTN;ABLIM1;TRA2B;TRA2A;RBBP6;SH2B3;CLASP1;SPEN;PLCL1;LIMK1;CDC42BPA;PIKFYVE;EIF3A
Q9Y2I8	WD repeat-containing protein 37 OS=Homo sapiens OX=9606 GN=WDR37 PE=1 SV=2	WDR37	[R].RTNSSEQER.[T]	1xPhospho [S4]	Q9Y2I8 1xPhospho [S30]	Q9Y2I8 [27-35]		1.43473	-2.87081	-2.4619	-1.35679	-0.600783	0.474141	1.67061	1.42361		2.05559	2.99059	6.14741		regulation of mRNA metabolic process (GO:1903311)	2023-06-13	0.000232754	0.00530319	0	0	10.2027	85.3511	SRPK2;NCBP1;SLTM;SAFB;SUPT6H;IWS1		Chemical carcinogenesis	17/239	0.684583	0.999996	0	0	0.907318	0.343824	HSP90AA1;MAP2K2;BAD;PTGES3;STAT3;GNAI3;ARRB1;ADCY5;RPS6KA3;AKT1;MAPK1;KPNA4;CACNA1S;KPNA2;RAF1;PRKACB;MAPK3		PAK4	216/787	7.78751e-65	1.3109e-64	0	0	5.04962	745.402	FRMPD3;RPL34;RAPH1;GPATCH8;MPRIP;HERC1;FAM53C;SRRM2;CXADR;LIMCH1;MYO7B;SCRIB;ANK3;KNL1;PABIR2;SRRM1;BCR;CCNY;MAP1B;NUP98;RIN2;MACF1;CRACD;EPB41;AGAP2;LARP1;SPAST;PRKAR2B;MAP2;EPB41L2;TP53BP2;MAP4;TP53BP1;SPTBN1;EXPH5;CDK17;HEXIM2;PRPF38B;CARMIL2;STK11IP;MYO5A;SMARCA4;SETX;CCDC88A;WNK1;WNK2;GOLGB1;CCDC88C;CDK12;CDK13;ATR;DENND1A;FAF1;TCF20;RSF1;KIF11;ZCCHC17;GLI3;WDR43;DDA1;RPTOR;AKAP13;PCLO;SH3PXD2A;ZMYM4;KIF13B;TNKS1BP1;NELFE;NDEL1;LRRC47;PBRM1;PGAM1;GMIP;SYN3;MTSS2;KIF2A;AEBP2;CDC42EP4;RAPGEF2;GLCCI1;ARHGEF7;SLC43A2;SLC66A2;PRICKLE2;HTT;TRAK1;RAD54B;RBM15B;CUX1;MICALL1;SF3B1;PAK5;REM2;SRSF12;HUWE1;PLEKHA5;SCAF1;STXBP5L;TJP1;CTNNB1;RIPOR2;PHLDB1;RIF1;CTNND2;CAAP1;IRS2;FRY;YY1;EDC4;STK11;CHCHD3;PPIP5K2;MAP3K7;BORCS6;KCNH2;CEP131;RPS6;PRPF4B;LMO7;SRCIN1;POU3F2;RUNDC3A;TANC2;PYGO2;SPECC1L;SRSF2;PKP1;SQSTM1;DAP3;AKNA;KMT2A;RBM8A;BOD1L1;PXN;RASAL2;UBR1;SUPT6H;ARHGAP21;KLC2;CASKIN1;MORC2;MARK3;FAM83B;MARK2;MARK1;ANKRD34B;ANKRD34A;BRPF1;MUC16;CBX3;OSBPL3;ARHGAP23;LRCH2;SON;LRFN4;DMXL1;DLG5;DMXL2;PHF14;NF1;NES;BRWD3;RERE;NUMA1;CRYBG3;MAST2;MAST1;DOCK7;PDE3B;KIAA1671;CTDSPL2;GPHN;SYNE1;IRF2BPL;TRPS1;CEP170;PROSER2;SUN2;RBM14;PPP1R12A;RBM15;SECISBP2L;PDE4D;ATRX;SH2D3C;SHROOM2;NAV1;KSR2;EPN2;FCHSD2;ALS2;TBC1D5;PPP1R12C;SHANK2;PLEC;GTF3C1;DDX23;PPM1H;ZBTB44;ADD1;TTN;HECTD1;TRA2B;TRA2A;XIRP2;CLASP1;PLCL1;LIMK1;ATP2B1;BAIAP2;CDC42BPA;SGPP1;FMNL2;FAM131B;SLIRP;TRIM32
A7MBM2	Protein dispatched homolog 2 OS=Homo sapiens OX=9606 GN=DISP2 PE=2 SV=2	DISP2	[K].GRGGPGDGSPVVLPNSQPDLPDVWLR.[R]	1xDeamidated [Q17]; 1xPhospho [S9]	A7MBM2 1xPhospho [S1373]	A7MBM2 [1365-1390]		-2.69864	3.71952	-3.61026	-4.33547	-2.01855	3.65361	4.70443	3.91342		4.29444	2.98537	12.8205		transport along microtubule (GO:0010970)	2023-06-13	0.000232754	0.00530319	0	0	10.2027	85.3511	CAMSAP3;CLIP3;ARHGAP21;BAG3;APBA1;DYNC1I1		Chagas disease	7/102	0.688412	0.999996	0	0	0.873453	0.326119	MAPK10;MAP2K4;GNAI3;AKT1;MAPK1;MAPK14;MAPK3		GCK	221/820	8.15688e-65	1.36549e-64	0	0	4.93572	728.36	RPL4;CYFIP1;TRIO;WIPF2;RAPH1;KIAA0930;RABGEF1;HERC2;MPRIP;TRIM28;DIP2C;PRKACB;AGFG1;DDX17;CXADR;FNBP1;PRKCD;AFAP1;CSNK1D;CCNY;PARD3;KCNQ2;VDAC2;TLN1;MACF1;GARRE1;FLII;C1ORF198;NOLC1;ABR;FAM171A1;LARP1;SPAST;RACGAP1;POM121C;MAP2;EPB41L2;MICAL1;TP53BP2;SYMPK;MAP4;PAG1;SPTBN1;EXPH5;PLK4;DCLK2;XRCC1;PRRC2C;BRAF;CGN;FHDC1;PUM1;PRRC2B;PRRC2A;PUM2;HNRNPM;CCDC88A;PPFIBP1;WNK1;CDK12;TMCC1;CDK13;LAD1;DENND1A;TRIOBP;AKAP12;NHSL1;TCP11L1;CHAMP1;TNKS1BP1;GIT1;LRRC47;TSC22D4;GAB1;GAB2;CTTNBP2NL;MTSS2;ENAH;MMP14;CTTN;AEBP2;MAPRE2;EXOC1;AHNAK;CRIP2;FAM117B;PRAM1;ARVCF;BCLAF1;ZDHHC18;UNK;MICALL1;PAK2;RANBP2;MAP3K3;HUWE1;PLEKHA5;SEPTIN5;SORBS2;SEPTIN9;SORBS3;SEPTIN7;TJP1;MPHOSPH9;ABI2;TAOK1;HNRNPA2B1;ABI1;FAM171B;TRIP12;TACC2;CEP43;PHLDB1;CTNND1;WASHC2C;IRS2;ARHGAP39;TTF1;ARHGAP35;WASHC2A;AMOT;EDC4;DOCK10;STK10;STK11;CHCHD3;MAP3K7;MAP3K5;CEP131;TSC2;PRPF4B;SLC30A1;FRMD4A;THOC5;ATXN2L;PYGO2;ILF3;STIM1;FSCN1;SRSF2;PKP1;PHIP;TNIK;ANAPC1;VCL;KHDRBS1;NDRG2;CAMSAP2;CASKIN1;ABL1;MYH13;DVL3;RPRD1B;SMN1;SRGAP2;ZC3H13;CERT1;GCN1;FAM83B;CBX3;NONO;NEB;SSH2;AFDN;LRCH2;DLG5;NF1;SPIRE1;PLXNB1;NES;DOCK7;KIAA1671;PSIP1;LDB3;ELFN1;UFL1;CASP3;MYO18A;CEP170;ATP7A;SCARF2;PHACTR4;PROSER2;ARHGEF12;KSR1;DCC;COBL;NAV1;NAV2;ADRA2A;DNM3;TBC1D4;TBC1D5;THRAP3;AKT1S1;SMCR8;NUFIP2;PPM1H;FOXK1;ASAP1;IWS1;TTN;ABLIM1;HECTD1;TRA2B;CLASP1;REPS1;SLC12A2;NOP58;NCKAP5L;KIAA1549L;DEK;BAIAP2;TNRC6C;FMNL2;APC;ASXL2;ACIN1;NUP35;BUD13;ERCC5
P23327	Sarcoplasmic reticulum histidine-rich calcium-binding protein OS=Homo sapiens OX=9606 GN=HRC PE=1 SV=1	HRC	[R].EKEDEDVSK.[E]	1xPhospho [S8]	P23327 1xPhospho [S96]	P23327 [89-97]		1.45869	3.09712	-0.198925	-1.71387	2.74264	3.71956	2.20253	2.62186		2.16089	2.98479	6.4498		negative regulation of Ras protein signal transduction (GO:0046580)	1935-10-01	0.000236863	0.00533202	0	0	4.76893	39.8112	ARHGAP44;RIPOR2;FLCN;DLC1;STMN1;SPRY4;DAB2IP;STMN3;ABL2;ARHGAP35		Glyoxylate and dicarboxylate metabolism	1930-02-01	0.688955	0.999996	0	0	0.84707	0.315601	ACSS2;HAO2		MTOR	208/736	9.12824e-65	1.5197e-64	0	0	5.23995	772.665	TRIO;POP1;ZMYND8;COL12A1;RAPH1;SAMD14;STMN1;AKT1;CCDC97;CCNL1;SRRM2;MAP1S;LIMCH1;MTUS1;AFAP1;PRKAB1;EML4;NISCH;DYNC1LI1;DYNC1LI2;RRAGC;PARD3;ZFPM1;PI4K2A;NECAB2;RTEL1;CTR9;NOLC1;SLAIN2;EVPL;GIGYF2;CDKN2AIP;CBARP;RIC8A;NUAK1;LARP1;POM121C;MAP2;SCAP;IQSEC1;DCLK2;XRCC1;PRRC2B;PRRC2A;SMARCA4;HNRNPM;MEX3A;WNK1;RANBP10;CDK12;PRR36;C2CD2L;LAD1;PTPRU;SYNM;TCF20;RSF1;OSBPL11;SIPA1L2;LYST;AKAP12;RPTOR;SH3PXD2A;CHAMP1;TNKS1BP1;CIC;DLGAP4;TSC22D4;GAB1;BAZ1B;GMIP;ANO2;AEBP2;GLCCI1;DBN1;AHNAK;PLPPR4;IGHMBP2;FAM117B;BEGAIN;BCLAF3;UNK;CUX1;USP1;FLNA;SRSF11;REM2;RANBP2;ZNF462;DMTN;MYO9B;SORBS3;ATAT1;ABI2;TAOK1;DLC1;HNRNPA2B1;ESYT2;HDGF;TRIP12;TACC2;CRTC3;ICE1;CRTC1;CTNND2;NAB2;ATN1;WASHC2C;IRS2;CELSR2;ARHGAP35;WASHC2A;EIF4ENIF1;NUDT10;CLCC1;PPFIA3;MAP2K4;CEP131;LMO7;PPP4R3A;SRCIN1;TANC2;ATXN2L;DISP2;ILF3;MAP7D2;ANAPC1;ZCCHC8;BRSK1;KMT2D;RTN3;BRSK2;KMT2A;YTHDC1;ATXN2;TPR;RPRD1B;ZC3H13;MARK3;MARK2;MARK1;ANKRD34B;ANKRD34A;BRPF1;SEC16A;NEB;CAMSAP3;DIAPH1;LIN28B;SON;DMXL2;AAK1;NF1;PLXNB1;AMOTL1;SLC25A3;MAST4;MAST2;PDE3B;KIAA1671;CHD4;ELFN1;CABIN1;UFL1;PSD2;RB1CC1;TRPS1;CEP170B;PHACTR3;CASP2;SCARF2;ARFGEF3;BCAS3;RBM14;RBM15;DST;SGIP1;SHROOM2;DDX51;NAV1;PATL1;EPN1;NAV3;TBC1D5;THRAP3;ZNF638;SHANK2;PLEC;HCN4;SRSF1;WIZ;ADD1;STRN4;ADD2;ZNRF2;HECTD1;POLR2A;DROSHA;RBBP6;PCDH1;SPEN;PTPN1;NCKAP5L;PDE4DIP;CDC42BPA;ACIN1;STUB1;EIF3A
Q8IYB3	Serine/arginine repetitive matrix protein 1 OS=Homo sapiens OX=9606 GN=SRRM1 PE=1 SV=2	SRRM1	[K].RRTASPPPPPK.[R]	2xPhospho [T3; S5]	Q8IYB3 2xPhospho [T614; S616]	Q8IYB3 [612-622]		5.31909	1.30716	-1.61583	-1.68611	1.57333	4.92747	4.47069	6.52903		3.54405	2.96631	10.5127		regulation of gene silencing by RNA (GO:0060966)	13/55	0.000237898	0.00533202	0	0	3.69401	30.8216	NDC1;RANBP2;NUP188;PUM1;PUM2;POLR2A;POM121C;POLR2B;TPR;NUP35;NUP54;NUP88;NUP98		Basal transcription factors	1945-03-01	0.69044	0.999996	0	0	0.846972	0.313741	CCNH;TAF5L;GTF2I		CHK1	209/743	1.06739e-64	1.76732e-64	0	0	5.20811	767.155	JPT1;TRIO;RETREG3;TMEM200A;TRAF3IP1;ITSN1;ZDHHC5;MTFR1L;SOGA3;THUMPD1;KIAA0930;ZNF609;MPRIP;PPP4R4;CCDC97;KIF21B;ANKS1A;BSN;SRRM2;LIMCH1;MTUS1;KNL1;BCR;CCNY;HECW2;HECW1;PRR12;MACF1;GARRE1;EPB41;AGAP2;CBARP;POM121C;INPP5F;RACGAP1;EPB41L1;TP53BP2;SYMPK;TP53BP1;CARMIL2;MICAL3;CGN;ANLN;PPFIBP1;PEX5L;GOLGB1;DCP1A;LAD1;C2CD5;CDKN1B;RSF1;LYST;AKAP12;AKAP13;ZMYM4;PEA15;TNKS1BP1;GIT1;DLGAP4;BRD1;DFFA;PBRM1;WDR37;BAZ1B;SYN3;MTSS2;ENAH;CTTN;NCOA7;SLC20A2;SLC20A1;IGHMBP2;PRICKLE2;TRAK1;FAM117B;PRAM1;AKAP1;UNK;CUX1;MISP;TP53I11;ZNF462;MAP3K3;ANKIB1;DMTN;KIDINS220;TRAPPC10;RFTN1;ERBIN;HUWE1;PLEKHA5;SORBS2;MYO9A;TJP1;ABI2;SNX17;DLC1;ABI1;HNRNPA2B1;TTC3;RIPOR2;CRTC3;RIF1;CTNND2;IRS2;ARHGAP35;EDC3;PPIP5K2;SACS;CEP250;TRAPPC14;KCNH2;MAGI1;USP8;CEP131;UBE4B;THOC2;TC2N;RUNDC3A;DISP2;CLIP1;SPECC1L;TBC1D25;MATR3;TNIK;DAP3;RTN3;KMT2A;UBR4;RASAL2;CAMSAP1;SLC9A1;KLC4;ARHGAP21;KLC2;MYH13;CACNA1S;SRGAP2;CERT1;MARK2;ANKRD34B;ANKRD34A;OSBPL6;SSH2;TJAP1;ARHGAP23;ARHGAP32;ARHGAP31;DLG1;PTPRA;DLG5;AMOTL1;FGF13;LSM14A;GPSM2;MAST4;CRYBG3;MAST2;DOCK7;USP34;KIAA1671;ELFN1;SYNE2;IRF2BPL;SENP7;PSD2;CEP170B;MYO18A;PDE4B;CEP170;BCAS3;PPP1R12A;DST;KSR1;PDE4D;DNMT3A;VPS13D;NAV1;KSR2;NAV2;ARID1A;TBC1D4;ZNF639;EVL;SHANK3;MYH6;SHANK2;PLEC;GTF3C1;NUFIP2;WBP4;MFF;EHBP1;JAKMIP2;TTN;WDCP;HECTD1;REPS2;XIRP2;RBBP6;HNRNPA1;REPS1;SSB;PCDH7;ATP2B1;APC;ASXL2;BUD13;R3HDM1
P43146	Netrin receptor DCC OS=Homo sapiens OX=9606 GN=DCC PE=1 SV=2	DCC	[K].STSHSGQDTEEAGSSMSTLER.[S]	1xPhospho [S/T]	P43146 1xPhospho [T/S]	P43146 [1202-1222]		0.504371	2.43284	-3.33554	-3.60398	2.86843	1.64762	2.69716	1.01009		3.0564	2.9623	9.05399		regulation of posttranscriptional gene silencing (GO:0060147)	13/55	0.000237898	0.00533202	0	0	3.69401	30.8216	NDC1;RANBP2;NUP188;PUM1;PUM2;POLR2A;POM121C;POLR2B;TPR;NUP35;NUP54;NUP88;NUP98		Galactose metabolism	1931-02-01	0.706309	0.999996	0	0	0.817816	0.284357	LCT;PFKM		LRRK2	232/895	1.1166e-64	1.83876e-64	0	0	4.70322	692.573	RPL4;CYFIP1;ZDHHC5;RAPH1;SAMD14;GOLGA4;HERC2;MPRIP;DPYSL2;BSN;PRKACB;TMPO;FNBP4;DDX17;SRRM2;CXADR;FNBP1;PRKCD;MTUS1;AFAP1;SCRIB;SRRM1;DYNC1LI1;CARHSP1;RRAGC;PPP1R3E;KCNQ2;VDAC2;NUP98;TLN1;MACF1;ABCB1;FLII;C1ORF198;NOLC1;NYAP2;CBARP;LARP1;RACGAP1;MICAL1;EPB41L3;MCMBP;PIP5K1C;PPARGC1A;EXPH5;DCLK2;PRRC2C;BRAF;CGN;PUM1;H1-2;SMARCA4;PRRC2A;PUM2;PPFIBP1;WNK1;CDK12;CDK13;SYNM;DENND1A;KIF11;FMN2;ZCCHC17;SIPA1L3;TRIOBP;PHF8;AKAP12;RPTOR;PCM1;NHSL1;PCLO;TNKS1BP1;GIT1;RAB8A;TSC22D4;PBRM1;TCF12;GAB1;EPS15L1;MTSS2;MMP14;SLU7;AHNAK;HTT;FGD4;ARVCF;BCLAF1;RBM15B;TCOF1;MICALL1;DTD1;SF3B1;SRSF11;RANBP2;NPM1;KCNB1;DAB2IP;PLEKHA5;MYO9B;SORBS2;RSL1D1;KRT18;ABI2;CCDC9;TAOK1;ABI1;CTNNB1;TRIP12;PHLDB1;RIF1;CRTC1;CTNND1;WASHC2C;UBP1;ARHGAP39;PHRF1;TTF1;ARHGAP35;WASHC2A;AMOT;STK10;STK11;PPFIA1;OIP5;CLCC1;MAP3K5;KCNH2;SUPT16H;TSC2;PRPF4B;FRMD4A;EMSY;PYGO2;ILF3;SRSF2;PKP1;PHIP;TNIK;RAF1;SQSTM1;KHDRBS1;KMT2D;RBM8A;STK39;NDRG2;SUPT6H;CAMSAP2;ARHGAP21;ATXN2;CASKIN1;EP400;MYH13;ABL2;DVL3;ZC3H18;SMN1;FAM83B;CBX3;SEC16A;NONO;HMGA1;SSH2;ZC3HC1;AFDN;LRCH2;DLG1;AAK1;PLXNB1;RERE;GSK3B;GPSM2;NUMA1;LDB1;CHD7;DOCK7;KIAA1671;ADAR;CASP3;CEP170B;CEP170;ARHGEF11;ARHGEF10;RBM14;PPP1R12A;ARHGEF12;KSR1;NCBP1;MSL3;NAV2;SAFB;ADRA2A;NSMCE4A;TBC1D4;TBC1D5;PALLD;THRAP3;AKT1S1;MYH9;SHANK3;MYH6;PLEC;MCM2;NUFIP2;SRSF1;PPM1H;FOXK1;ASAP1;EHBP1;ADD1;IWS1;TTN;DNAJB1;TRA2B;TRA2A;SH3BP4;DROSHA;RBBP6;MTA2;EIF4B;CLASP1;REPS1;NOP56;SPEN;SSB;NCKAP5L;AHNAK2;LIMK1;CLCN7;FMNL2;ACIN1;NUP35;BUD13
Q9UPV9	Trafficking kinesin-binding protein 1 OS=Homo sapiens OX=9606 GN=TRAK1 PE=1 SV=1	TRAK1	[K].ELQLEEAESPDITHQK.[R]	1xPhospho [S9]	Q9UPV9 1xPhospho [S393]	Q9UPV9 [385-400]		-1.97496	0.582549	-2.29625	-3.42047	0.634227	1.3094	0.257342	-1.72137		1.89718	2.95486	5.6059		mitochondrial fission (GO:0000266)	2023-07-18	0.000250663	0.00555771	0	0	7.57799	62.8321	DNM3;MIEF1;MTFR1L;MFF;DNM1L;DNM1;SLC25A46		Hypertrophic cardiomyopathy	1990-06-01	0.70989	0.999996	0	0	0.846675	0.290109	PRKAB2;CACNA2D1;CACNA1S;PRKAB1;MYH6;TTN		PHKG1	230/883	1.59388e-64	2.61052e-64	0	0	4.72959	694.773	RPL4;TRIO;TMEM200A;RPL34;WIPF2;ZDHHC5;RAPH1;GPATCH8;HERC1;PPP4R4;BSN;SRRM2;LIMCH1;DAPK1;MTUS1;ANK2;ANK3;KNL1;SRRM1;BCR;HECW2;AKAP9;PRR12;CCDC82;RIN2;SF1;MACF1;ABCB1;AGAP2;NEDD4L;NOLC1;UBE2J1;ABR;EPB41L2;PPARGC1A;SPTBN1;CDK17;GSDMD;ZRANB2;PRRC2C;PUM1;PRRC2B;PRRC2A;CCDC88A;WNK1;WNK2;CDK12;CDK13;CDK16;LAD1;PHF2;TCF20;ZCCHC17;PPP1R18;LYST;DDA1;LIMD2;AKAP12;AKAP13;NHSL1;SH3PXD2A;CIC;DLGAP4;NUDC;WDR37;KIF27;MTSS2;ENAH;CTTN;AEBP2;PACS2;RAPGEF2;GLCCI1;ARHGEF7;SLC20A2;SLC66A2;SLC20A1;ADAM22;PRICKLE2;WDR20;TRAK1;ADCY5;RAD54B;LIMA1;UNK;PAK3;PAK2;ANKRD50;REM2;SRSF12;RANBP2;NPM1;DMTN;DAB2IP;PLEKHA5;MYO9B;SORBS1;SCAF1;KRT18;SNX17;DLC1;TACC2;RIPOR2;PEBP1;IRS2;ARHGAP39;ARHGAP35;EDC3;HID1;STK11;TRAPPC14;BORCS6;MAP3K5;KCNH2;SUPT16H;MAGI3;STX7;RPS6;PRPF4B;LMO7;PPP4R3A;LARP4B;KCTD3;RUNDC3A;EMSY;GPRIN3;DISP2;ILF3;TMX1;GPRIN1;SRSF2;PKP1;RAF1;DAP3;KMT2D;KMT2A;YTHDC1;BOD1L1;STK39;RASAL2;CAMSAP1;SLC9A1;ARHGAP21;ATXN2;KLC2;CASKIN1;ABL1;EP400;ABL2;DVL3;ZC3H18;TPPP;SRGAP2;CERT1;FAM83B;MARK2;RAP1GAP2;OSBPL3;ARHGAP23;CAMSAP3;SON;LRFN4;PTPRA;DMXL1;DLG5;NF1;SPIRE1;PLXNB1;CRYBG1;RBM26;LDB1;MAST4;MAST1;DOCK7;PDE3B;USP34;PSIP1;ARRB1;MYO18A;CEP170B;PDE4B;CEP170;PHACTR4;ARHGEF11;PROSER2;RBM14;PPP1R12A;PDE4D;ATRX;SPATS2;NAV1;FAM219A;NAV2;SFPQ;GAP43;NSMCE4A;NAV3;TBC1D4;THRAP3;MYH6;PLEC;ACSS2;NUFIP2;ROCK2;SRSF1;PPM1H;FOXK1;ASAP1;MFF;ADD3;ADD1;IWS1;ADD2;TRA2B;HECTD4;TRA2A;REPS2;HNRNPA1;CLASP2;NOP56;MARCKSL1;SGTB;PLCL1;AHNAK2;PTPN11;ATP2B1;CDC42BPA;MARCKS;PIKFYVE;PFKM
Q9UNH5	Dual specificity protein phosphatase CDC14A OS=Homo sapiens OX=9606 GN=CDC14A PE=1 SV=1	CDC14A	[K].LKSYSLSR.[K]	2xPhospho [S/Y]	Q9UNH5 2xPhospho [S77; Y/S]	Q9UNH5 [71-78]		-4.45597	1.49647	-4.9633	-4.67888	1.19156	0.824795	-2.09773	0.385398		3.22643	2.95435	9.53199		positive regulation of mRNA splicing, via spliceosome (GO:0048026)	2023-07-18	0.000250663	0.00555771	0	0	7.57799	62.8321	SNW1;NCBP1;THRAP3;NCL;TRA2B;TRA2A;NUP98		Epstein-Barr virus infection	14/202	0.711487	0.999996	0	0	0.882261	0.30032	MAP2K4;USP7;HDAC2;CDKN1B;PSMD13;STAT3;ADRM1;MAPK14;MAPK10;SNW1;CASP3;AKT1;PSMD1;MAP3K7		CDKL5	211/758	1.84635e-64	3.00776e-64	0	0	5.13689	753.85	SLC4A1AP;TRIO;TMEM200A;RAPH1;ZNF609;HERC2;FAM53C;DDX17;SRRM2;SMARCC1;CXADR;SMARCC2;MAP1S;CSNK1D;SRRM1;CARHSP1;MAP1B;PARD3;MAP1A;ZFPM1;MACF1;CRACD;EPB41;FLII;NEDD4L;NOLC1;SLAIN2;C9ORF78;MST1R;GIGYF2;CBARP;FAM171A2;LARP1;FXR2;TP53BP2;MAP6;SCAP;SYMPK;RAB11FIP2;ATRIP;SPTBN1;CDK17;GSDMD;PLK4;CARMIL2;RABGAP1L;MICAL3;FHDC1;PRRC2A;WNK1;CDK12;CDK13;DCP1A;PRR36;PHF2;WDR47;FKBP15;KIF11;OSBPL11;PPP1R18;MYPN;WDR44;AKAP12;AKAP13;PCM1;NHSL1;PCLO;TRIM2;PEA15;TRIM3;CHAMP1;TNKS1BP1;KIF1A;CIC;DLGAP4;TOMM70;TSC22D4;PBRM1;MINK1;MTSS2;MMP14;CDC42EP4;GLCCI1;MAPT;MAPRE2;CENPA;PRAM1;TCOF1;CUX1;MICALL1;LEO1;RPL13;NKTR;DAB2IP;ERBIN;PLEKHA5;MYO9B;SCAF1;CCDC9;DLC1;RIMBP2;APBA1;CEP41;TACC2;PHLDB1;NUP188;CRTC1;ATN1;IRS2;PHRF1;ARHGAP35;EIF4ENIF1;STK11;TRAPPC14;GTF2I;KRT6A;KCNH2;MAP2K2;MAGI3;CEP131;LEMD3;VRK3;EMSY;TANC2;ILF3;GPRIN1;MAP7D2;SPECC1L;SRSF2;PKP1;KMT2D;RBM8A;YTHDC2;CAMSAP1;CAMSAP2;ATXN2;TPR;CASKIN1;EP400;ZC3H18;ZC3H13;MORC2;RAP1GAP2;ANKRD34A;BRPF1;AUTS2;SSH2;ARHGAP23;CAMSAP3;DLG5;RERE;NUMA1;MAST4;CRYBG3;ZC3H4;MAST2;MAST1;KIAA1671;AFF4;DNPH1;PITPNC1;IRF2BPL;TRPS1;CEP170B;NCK2;DNM1L;ARFGEF3;NCK1;RBM14;RBM15;DST;SGIP1;PDE4D;VPS13D;SHROOM2;ARID1A;DNM1;DNM3;TBC1D4;VGF;PALLD;THRAP3;ZNF638;SHANK3;PLEC;LUZP1;NUFIP2;SRSF1;WIZ;FAM169A;ADD1;MLLT6;TTN;TMEM201;HIRIP3;TRA2B;TRA2A;XIRP2;DROSHA;RBBP6;CLASP1;CLASP2;SPAG9;SPEN;RBM39;USP20;BAD;CADPS;KBTBD11;APC;SMAP2
Q5TCQ9	Membrane-associated guanylate kinase, WW and PDZ domain-containing protein 3 OS=Homo sapiens OX=9606 GN=MAGI3 PE=1 SV=3	MAGI3	[K].QPEDDSSQAFISTQNGSPR.[L]	1xDeamidated [N15]; 1xPhospho [S17]	Q5TCQ9 1xPhospho [S832]	Q5TCQ9 [816-834]		0.748926	1.02673	-0.499246	-1.4451	3.38552	3.0862	-0.034085	0.752113		1.83961	2.95149	5.42959		positive regulation of protein localization to membrane (GO:1905477)	19/101	0.000258711	0.00570547	0	0	2.77008	22.8803	NECAB2;C2CD5;BAD;KCNB1;PRKCE;PDCD5;ZDHHC5;ANK3;MIEF1;SORBS1;MFF;CLIP3;DLG1;TP53BP2;NMT1;AKT1;FYN;SQSTM1;SPTBN1		Carbohydrate digestion and absorption	1947-03-01	0.718609	0.999996	0	0	0.808385	0.267121	ATP1A3;AKT1;LCT		PKN1	231/894	4.18326e-64	6.77822e-64	0	0	4.67941	682.887	FRMPD3;TMEM200A;RPL34;WIPF2;ZDHHC5;RAPH1;GPATCH8;RPS6KA3;HERC1;DPYSL2;PPP4R4;KAT7;DDX17;SRRM2;MTUS1;ANK2;ANK3;KNL1;PABIR2;SRRM1;DYNC1LI1;CARHSP1;CCNY;PPP1R3E;PARD3;HECW1;AKAP9;PRR12;RIN2;STX1A;SF1;MACF1;ABCB1;AGAP2;NEDD4L;NOLC1;MST1R;UBE2J1;CBARP;ABR;SYMPK;PIP5K1C;PPARGC1A;EXPH5;CDK17;STK11IP;PTK2;PRRC2B;PRRC2A;WNK1;WNK2;CDK13;CDK16;ATR;LAD1;PHF2;SYNM;CDKN1B;TCF20;ZCCHC17;LYST;DDA1;LIMD2;RPTOR;AKAP13;SH3PXD2A;ZMYM4;TRIM2;TRIM3;KIF13B;GIT1;DLGAP4;PBRM1;MINK1;KIF27;MTSS2;MMP14;KIF2A;AEBP2;PACS2;RAPGEF2;GLCCI1;ARHGEF7;SLC20A2;SLC66A2;SLC20A1;HTT;CXCR4;TRAK1;LIMA1;MICALL1;REM2;SRSF12;MAP4K4;ZNF462;USP9X;PLEKHA5;MYO9B;SORBS1;SCAF1;KRT18;SNX17;DLC1;TACC2;RIPOR2;RIF1;PEBP1;IRS2;ARHGAP39;ARHGAP35;EDC3;HID1;RIMS2;STK10;RIMS1;STK11;TRAPPC14;MB21D2;BORCS6;GTF2I;KCNH2;SUPT16H;RPS6;PRPF4B;LARP4B;KCTD3;THOC5;RUNDC3A;EMSY;DISP2;PYGO2;ILF3;GPRIN1;SRSF2;PKP1;PHIP;TNIK;SQSTM1;KMT2A;STK39;RASAL2;CAMSAP2;ARHGAP21;HMBOX1;KLC2;TPR;CASKIN1;ABL1;EP400;ABL2;DVL3;SRGAP2;CERT1;FAM83B;MARK2;RAP1GAP2;ANKRD34A;BRPF1;OSBPL3;ARHGAP23;ARHGAP32;SON;PTPRA;DMXL1;DLG5;DMXL2;PHF14;NF1;SPIRE1;PLXNB1;GSK3B;CRYBG1;LDB1;DOCK7;PDE3B;ARRB1;CTDSPL2;ELFN1;SYNE2;IRF2BPL;TRPS1;PPP6R3;NCK2;MYO18A;CEP170B;PDE4B;CEP170;DNM1L;NCK1;PHACTR4;ARHGEF11;PPP1R12A;RBM15;DST;PDE4D;ATRX;VPS13D;NAV1;FAM219A;NSMCE4A;TBC1D4;THRAP3;PPP1R12C;SHANK3;PLEC;NUFIP2;SRSF1;PPM1H;ZBTB44;ADD3;ADD1;STRN4;ADD2;TTN;HECTD1;TRA2B;HECTD4;TRA2A;RBBP6;CLASP1;NOP56;SPAG9;MARCKSL1;SGTB;AHNAK2;LIMK1;ATP2B1;CDC42BPA;MARCKS;PIKFYVE;PFKM
Q9H1E3	Nuclear ubiquitous casein and cyclin-dependent kinase substrate 1 OS=Homo sapiens OX=9606 GN=NUCKS1 PE=1 SV=1	NUCKS1	[K].TKKDDSHSAEDSEDEK.[E]	3xPhospho [S6; S8; S12]	Q9H1E3 3xPhospho [S73; S75; S79]	Q9H1E3 [68-83]		-2.10247	0.687433	-7.45649	-7.91525	-0.220328	0.444193	1.51602	-1.27847		4.31205	2.95024	12.7216		regulation of protein kinase activity (GO:0045859)	20/110	0.000289659	0.006354	0	0	2.65726	21.6482	XRCC6;AGAP2;TSC2;PTK2;TTN;SLC9A3R1;CENPE;SPRED1;ALS2;DVL1;AKT1S1;NF1;AKT1;RAPGEF2;ANKRD54;MAPRE3;SMCR8;EPHA1;PAK2;CEP43		Pyruvate metabolism	1947-03-01	0.718609	0.999996	0	0	0.808385	0.267121	ACSS2;PDHA1;ACACA		ROCK1	229/881	4.7671e-64	7.68314e-64	0	0	4.71296	687.167	RPL34;GPATCH8;GOLGA4;ZNF609;MPRIP;HERC1;DPYSL2;PRKACB;SRRM2;SMARCC2;LIMCH1;MYO7B;MTUS1;KNL1;PABIR2;SRRM1;CCNY;PDE12;AKAP9;SF1;ABCB1;CRACD;FLII;CTR9;AGAP2;NOLC1;CBARP;LARP1;RACGAP1;MAP2;SYMPK;SCAP;PIP5K1C;TP53BP1;CDK17;PRPF38B;STK11IP;MICAL3;BRAF;WNK1;PPP1R1C;CDK12;CDK13;PRR36;C2CD2L;ATR;PHF2;CDKN1B;FKBP15;TCF20;RSF1;ZCCHC17;LYST;WDR43;AKAP12;RPTOR;PCM1;EPB41L4A;ZMYM4;KIF13B;PHF24;TNKS1BP1;CIC;DLGAP4;NDEL1;LRRC47;PBRM1;BRD1;MINK1;EPS15L1;GAB2;KIF27;KIF2A;AEBP2;PACS1;CDC42EP4;RAPGEF2;ARHGEF7;AHNAK;PRICKLE2;CENPA;PAK1;RBM15B;C18ORF25;CUX1;MICALL1;FLNA;RPL13;PAK3;PAK2;SF3B1;PAK5;REM2;SRSF12;MAP4K4;HUWE1;MYO9B;SORBS2;SCAF1;DLC1;CCNYL1;CTNNB1;MPHOSPH8;PHLDB1;WASHC2C;CAAP1;IRS2;ARHGAP39;NUCKS1;FRY;TTF1;ARHGAP35;WASHC2A;EDC3;STK11;PPIP5K2;SLC39A7;MAP3K7;BORCS6;KCNH2;ZNF562;SUPT16H;RPS6;PRPF4B;LMO7;LARP4B;THOC5;POU3F2;EMSY;PYGO2;ILF3;STIM1;SRSF2;MATR3;SRSF5;TNIK;SLC27A2;KMT2D;BRSK2;AKNA;KMT2A;RBM8A;YTHDC1;BOD1L1;PXN;UBR4;RASAL2;UBR1;NDRG2;SUPT6H;RTN4;ARHGAP21;KLC2;CASKIN1;EP400;ZC3H13;SRGAP1;MARK3;MARK1;BRPF1;OSBPL3;CAMSAP3;DLG1;SON;DMXL1;DMXL2;PHF14;NF1;PLXNB1;NES;BRWD3;RERE;CRYBG1;NUMA1;LDB1;MAST4;CRYBG3;CHD8;MAST2;MAST1;PDE3B;KIAA1671;LDB3;CTDSPL2;IRF2BPL;SENP7;CASP3;TRPS1;CEP170B;CEP170;RBM34;RBM5;PHACTR4;SUN2;PPP1R12A;ARHGEF12;RBM15;NCBP1;SGIP1;SECISBP2L;ATRX;KSR2;NSMCE4A;ALS2;TBC1D4;ZNF638;PPP1R12C;PLEC;NUFIP2;SRSF1;DDX23;PPM1H;ZBTB44;ADD1;IWS1;ADD2;TTN;VPS50;TRA2B;TRA2A;CLASP1;NOP56;SPAG9;LIMK1;PDE4DIP;CDC42BPA;MARCKS;NOPCHAP1;APC
			[K].GAKEASQGSSASSAPHSVKR.[K]	1xDeamidated [Q7]; 1xPhospho [S6]				-4.52246	-4.36175	-4.99245	-4.76915	1.31777	-4.29713	0.554668	-3.9898		3.05783	2.94808	9.01473		regulation of neuron death (GO:1901214)	17/86	0.000291546	0.00636157	0	0	2.94371	23.9627	CHGA;GSK3B;DCC;GBA;RRAS2;GRM4;TRIM2;AKT1S1;DDIT4;SARM1;AKT1;SNCG;FYN;MAPT;EPHB1;PPARGC1A;MAP3K5		Leishmaniasis	1977-05-01	0.724482	0.999996	0	0	0.823163	0.265305	MARCKSL1;MAPK1;MAPK14;MAP3K7;MAPK3		PAK5	217/801	4.88381e-64	7.8296e-64	0	0	4.96017	723.091	FRMPD3;RPL34;RAPH1;GPATCH8;ZNF609;HERC1;FAM53C;SRRM2;LIMCH1;MYO7B;SCRIB;ANK3;KNL1;PABIR2;SRRM1;BCR;CCNY;MAP1B;MACF1;CRACD;EPB41;AGAP2;NOLC1;UBE2J1;CBARP;LARP1;SPAST;PRKAR2B;MAP2;EPB41L2;TP53BP2;PIP5K1C;MAP4;TP53BP1;SPTBN1;CDK17;HEXIM2;PRPF38B;CARMIL2;STK11IP;MYO5A;SETX;CCDC88A;WNK1;WNK2;GOLGB1;CCDC88C;CDK12;CDK13;CDK16;ATR;DENND1A;TCF20;RSF1;KIF11;ZCCHC17;GLI3;WDR43;DDA1;RPTOR;AKAP13;PCLO;SH3PXD2A;ZMYM4;KIF13B;TNKS1BP1;NELFE;NDEL1;LRRC47;PBRM1;PGAM1;SYN3;KIF2A;AEBP2;CDC42EP4;RAPGEF2;GLCCI1;ARHGEF7;SLC43A2;SLC66A2;PRICKLE2;HTT;TRAK1;RBM15B;C18ORF25;CUX1;MICALL1;PAK2;PAK5;REM2;SRSF12;HUWE1;PLEKHA5;SCAF1;STXBP5L;TJP1;DLC1;CCNYL1;CTNNB1;RIPOR2;PHLDB1;RIF1;CTNND2;CAAP1;FRY;EDC3;YY1;EDC4;EIF4ENIF1;STK11;CHCHD3;PPIP5K2;CWC22;MAP3K7;BORCS6;KCNH2;ZNF562;RPS6;PRPF4B;LMO7;SRCIN1;POU3F2;RUNDC3A;PYGO2;STIM1;SPECC1L;SRSF2;SQSTM1;DAP3;AKNA;KMT2A;RBM8A;BOD1L1;PXN;RASAL2;UBR1;SUPT6H;CAMSAP2;ARHGAP21;KLC2;TPR;CASKIN1;MORC2;MARK3;FAM83B;MARK1;ANKRD34B;RAP1GAP2;BRPF1;MUC16;CBX3;OSBPL3;ARHGAP23;LRCH2;SON;DMXL1;DLG5;DMXL2;PHF14;PLXNB1;NES;BRWD3;NUMA1;CRYBG3;MAST2;CHD7;MAST1;DOCK7;PDE3B;KIAA1671;CTDSPL2;GPHN;SYNE2;SYNE1;IRF2BPL;TRPS1;CEP170;RBM34;PPP1R12A;RBM15;KSR1;SECISBP2L;PDE4D;ATRX;SH2D3C;NAV1;KSR2;ARID1A;EPN2;FCHSD2;ALS2;TBC1D5;PPP1R12C;PLEC;GTF3C1;CAMK2D;DDX23;PPM1H;ZBTB44;ADD1;TTN;TRA2B;TRA2A;XIRP2;CLASP1;PCDH7;PLCL1;LIMK1;ATP2B1;BAIAP2;CDC42BPA;SGPP1;FMNL2;FAM131B;ASXL2;SLIRP;TRIM32
Q96Q05	Trafficking protein particle complex subunit 9 OS=Homo sapiens OX=9606 GN=TRAPPC9 PE=1 SV=2	TRAPPC9	[K].FNFESFPESPGEK.[G]	1xDeamidated [N2]; 1xPhospho [S9]	Q96Q05 1xPhospho [S953]	Q96Q05 [945-957]		3.83225	0.959315	-0.240354	-2.58156	0.431148	4.50729	4.39272	4.53371		2.9738	2.94694	8.76361		cell junction assembly (GO:0034329)	19/102	0.000295141	0.00640611	0	0	2.73656	22.2429	GPM6A;DBNL;CTNND2;CTNND1;MYO9A;CDH6;DNM3;TJP1;FLCN;ARVCF;DNER;FSCN1;PKP1;CDH24;FLNA;DCHS1;TLN1;SHANK3;SHANK2		Coronavirus disease	16/232	0.727352	0.999996	0	0	0.877386	0.279311	RPL4;RPL34;RPLP0;STAT3;RPS6;ADAR;MAPK14;MAPK10;RPL18A;RPS3;RPLP2;RPL13;MAPK1;PLCG1;MAP3K7;MAPK3		HUNK	217/804	1.01323e-63	1.61584e-63	0	0	4.93399	715.674	RPL4;RAMAC;SLC4A1AP;ZMYND8;MTFR1L;MPRIP;DPYSL5;BSN;SRRM2;CXADR;DAPK1;MYO7B;MTUS1;ANK3;KNL1;PRKAB1;CCNY;PARD3;AKAP9;PI4K2A;SF1;SLAIN1;GIGYF2;MTDH;FAM171A1;FAM171A2;INPP5F;MCMBP;NUP88;TP53BP1;RAB11FIP2;ATRIP;RBM10;SPTBN1;EXPH5;CDK17;XRCC6;ZRANB1;ZRANB2;IQSEC1;STK11IP;MICAL3;PRRC2C;EIF2AK4;CCDC88A;PPFIBP1;WNK1;WNK2;CCDC88C;CDK12;SYNM;WDR47;TCF20;KIF11;ARHGAP5;ZCCHC17;PPP1R18;SIPA1L3;AKAP12;RPTOR;AKAP13;PCM1;PCLO;PSD;PBRM1;PGAM1;EPS15L1;GAB2;SYN3;PACS2;CDC42EP4;GLCCI1;PLEKHO2;SLC43A2;AHNAK;PLPPR4;PRICKLE2;CRIP2;SNX30;FAM117B;PRAM1;LIMA1;FLNA;MAP4K5;SF3B1;REM2;NKTR;RANBP2;ANKIB1;DAB2IP;PLEKHA5;AP3D1;MYO9B;TJP1;OSTM1;HNRNPA2B1;CCNYL1;CTNNB1;FAM171B;RIPOR2;RIF1;CTNND1;TNC;WASHC2C;WASHC2A;EDC3;RIMS2;RIMS1;OSBP;CWC22;SACS;TRAPPC14;LZTS1;KCNH2;BNIP3L;CDKL5;MAP2K2;PRPF4B;UBE4B;LMO7;TC2N;TANC2;RNF40;STIM1;PKP1;MATR3;TBC1D23;RAF1;VCL;AKNA;YTHDC2;BOD1L1;PXN;RASAL2;CAMSAP2;KLC2;MYH13;DVL3;ATP6V1H;SRGAP2;ZC3H13;CERT1;MARK3;GCN1;FAM83B;MARK2;MARK1;SLC4A10;ARHGAP23;NSFL1C;AJM1;DMXL1;DLG5;PI4KB;GPSM2;NUMA1;MAST4;CHD8;MAST2;CHD7;DOCK7;CHD4;CTDSPL2;GPHN;SYNE2;PPP6R3;DACT3;CEP170;ATP7A;ARHGEF11;BCAS3;SUN2;RBM14;PPP1R12A;ARHGEF12;RBM15;PDE4D;VPS13D;COBL;NAV2;ALS2;NAV3;SHANK3;MYH6;PLEC;GTF3C1;LUZP1;SRSF1;ZBTB44;ASAP2;ADD3;EHBP1;MALT1;TTN;HECTD1;SV2A;TRA2B;TRA2A;SH3BP4;CLASP1;CLASP2;REPS1;NOP56;SLC12A2;PTPN1;USP25;CIZ1;MARCKSL1;NOP58;SGTB;NCKAP5L;CADPS;LYSMD1;ATP2B1;APC;TRIM32;PFKM
Q9H1E3	Nuclear ubiquitous casein and cyclin-dependent kinase substrate 1 OS=Homo sapiens OX=9606 GN=NUCKS1 PE=1 SV=1	NUCKS1	[K].NSQEDSEDSEDKDVK.[T]	1xPhospho [S]	Q9H1E3 1xPhospho [S]	Q9H1E3 [53-67]		4.58357	6.69245	-4.03007	0.445261	6.28949	7.87156	7.11606	5.97544		4.89033	2.9461	14.4074		positive regulation of apoptotic process (GO:0043065)	42/310	0.000299619	0.00646927	0	0	1.88277	15.2749	TOP2A;TRIO;FAF1;ITSN1;PDCD5;HTT;FGD1;ABR;AKAP13;FGD4;FLCN;BCLAF1;CASP3;MCF2L;TP53BP2;RPS3;ABL1;CASP2;DNM1L;RBM5;MAP3K5;SRPK2;ARHGEF11;BNIP3L;ARHGEF12;DAPK1;BAD;RPS6;DAB2IP;HMGA2;SCRIB;SEPTIN4;TPD52L1;TLE5;CLIP3;APC;DLC1;NF1;CTNNB1;ARHGEF7;SQSTM1;PPID		Small cell lung cancer	1992-06-01	0.729647	0.999996	0	0	0.826895	0.260633	CDKN1B;LAMC3;CASP3;AKT1;LAMB1;PTK2		BUB1	221/832	1.4446e-63	2.29169e-63	0	0	4.83553	699.677	JPT1;ZMYND8;ZDHHC5;RAPH1;MPRIP;FAM53C;BSN;CCNL1;SRRM2;DAPK1;MAP1S;SCRIB;CSNK1E;KNL1;PABIR2;SRRM1;BCR;DYNC1LI2;CARHSP1;ZC2HC1A;MAP1B;MAP1A;TLN1;ZFPM1;SF1;MACF1;ABCB1;EPB41;NOLC1;MST1R;NYAP2;EVPL;GIGYF2;ABR;LARP1;POM121C;PCBP2;SYMPK;PIP5K1C;MAP4;PPARGC1A;CDK17;CARMIL2;PTPRN2;MICAL3;LARP7;PRRC2C;BRAF;SMARCA2;PTK2;H1-2;SETX;H1-4;ANLN;WNK1;MAGED2;CDK12;CDK13;DCP1A;PHF2;SYNM;CDKN1B;TCF20;ZCCHC17;PPP1R18;MYPN;AKAP12;AKAP13;PCM1;EPB41L4A;PEA15;CHAMP1;TNKS1BP1;GIT1;CAP1;TSC22D4;BRD1;RRAS2;EPS15L1;BAZ1B;ENAH;CTTN;SLTM;MAPT;DBN1;AHNAK;HTT;CRIP2;CENPA;TMEM163;PRAM1;TCOF1;MICALL1;RPS3;HS1BP3;PAK3;SF3B1;SRSF11;BRD4;NPM1;ANKIB1;SCAF1;BYSL;TJP1;MPHOSPH9;TAOK1;RIPOR2;PHLDB1;NAB2;CTNND1;ATN1;WASHC2C;ARHGAP39;FRY;CELSR3;ARHGAP35;WASHC2A;EDC4;RIMS2;EIF4ENIF1;HMGN4;OSBP;CFL1;KCNH2;SUPT16H;CDKL5;CEP131;PRPF4B;SRCIN1;EMSY;ATXN2L;PYGO2;NCL;SRSF2;MATR3;RAF1;ZCCHC8;KHDRBS1;KMT2D;AKNA;RBM8A;STK39;SUPT6H;MACROH2A1;CAMSAP1;CASKIN1;G3BP2;ABL2;SMN1;SRGAP2;ZC3H13;MARK3;FAM83B;MARK2;RAP1GAP2;KLHDC4;CAMSAP3;SON;PHF14;AMOTL1;LSM14A;ZNF532;LDB1;MAST4;CHD8;MAST2;CHD7;MAST1;KIAA1671;YBX1;GPHN;PITPNC1;IRF2BPL;CASP3;MYO18A;PHACTR4;ARHGEF11;PPP1R12A;ARHGEF12;RBM15;KSR1;FAM219A;KSR2;PATL1;DNM1;NSMCE4A;DNAJC6;PALLD;THRAP3;MYH9;GAPDH;PPP1R12C;MYH6;PLEC;ACSS2;SRSF1;ADD3;EHBP1;ADD1;STRN4;ADD2;TTN;TMEM201;TRA2A;PCDH1;SH2B3;PDLIM4;NOP56;SLC12A2;SPEN;SSB;USP20;BAD;SGTA;CLCN7;PIKFYVE;APC;DNAJA4;ACIN1;BUD13;SMAP2
Q96Q04	Serine/threonine-protein kinase LMTK3 OS=Homo sapiens OX=9606 GN=LMTK3 PE=1 SV=2	LMTK3	[K].AAENGALGSPEREEK.[V]	1xPhospho [S9]	Q96Q04 1xPhospho [S951]	Q96Q04 [943-957]		-0.155962	-0.0820888	-2.7933	-4.17611	-1.75103	0.696626	4.01554	0.777533		2.73653	2.93882	8.04218		establishment of mitotic spindle orientation (GO:0000132)	2023-08-24	0.000311408	0.00668877	0	0	5.95637	48.0941	GPSM2;NSFL1C;NUMA1;UBXN2B;HTT;CENPA;MISP;NDEL1		Th17 cell differentiation	7/107	0.73528	0.999996	0	0	0.829554	0.255091	MAPK10;HSP90AA1;STAT3;MAPK1;PLCG1;MAPK14;MAPK3		CK1A2	218/813	1.8051e-63	2.84867e-63	0	0	4.89155	706.693	FRMPD3;POP1;GPATCH8;PNN;MPRIP;RPL18A;KAT7;SRRM2;LIMCH1;MAP1S;MYO7B;MTUS1;ANK2;KNL1;PABIR2;SRRM1;MAP1B;TLN1;STX1A;SF1;MACF1;ABCB1;AGAP2;NEDD4L;FAM171A1;SPAST;PRKAR2B;MAP2;TP53BP2;PLCG1;TP53BP1;CDK17;PRPF38B;STK11IP;PRRC2C;BRAF;PUM2;CCDC88A;WNK1;WNK2;MAGED2;CDK12;CDK13;C2CD2L;CDK16;SYNM;TCF20;LYST;GLI3;DDA1;PHF8;COIL;RPTOR;AKAP13;ZMYM4;KIF13B;KIF1A;CIC;NEFH;SPTAN1;DLGAP4;APC2;PBRM1;DBNL;MINK1;TCF12;EPS15L1;ENAH;AEBP2;SLC43A2;SLC66A2;SRRT;HTT;CRIP2;CENPA;FGD1;BEGAIN;PAK1;RBM15B;CUX1;MICALL1;FLNA;PAK3;SRSF11;BRD4;RANBP3;KCNB2;DAB2IP;HUWE1;PLEKHA5;MYO9B;SORBS2;SORBS1;SCAF1;TJP1;DLC1;RIPOR2;PHLDB1;RIF1;NAB2;CTNND1;PEBP1;FRY;ARHGAP35;HID1;DOCK10;STK11;MAP3K7;GTF2I;SUPT16H;MAGI3;STX7;CEP131;TSC2;LMO7;TANC2;GPRIN3;ARMCX3;DISP2;ACLY;PYGO2;CLIP1;SRSF2;PKP1;PHIP;AKNA;KMT2A;RBM8A;BOD1L1;PXN;UBR4;RASAL2;SUPT6H;CAMSAP2;KLC4;HMBOX1;KLC2;TPR;EP400;ZC3H18;ZC3H13;MORC2;MARK2;ANKRD34B;RAP1GAP2;OSBPL8;BRPF1;NEB;AFDN;FER;SON;NASP;DMXL1;DLG5;DMXL2;NF1;PLXNB1;NUMA1;MAST4;MAST2;DOCK7;PDE3B;KIAA1671;ARRB1;CHD4;CHD3;CTDSPL2;ELFN1;SYNE2;IRF2BPL;UFL1;LBH;MCF2L;TRPS1;MYO18A;CEP170B;CEP170;RBM34;ARHGEF10;PPP1R12A;RBM15;PDE4D;ATRX;SH2D3C;SPATS2;NAV1;GPCPD1;SAFB;ARFGAP1;TBC1D4;EVL;PPP1R12C;SHANK3;MYH6;PLEC;MCM2;LUZP1;NUFIP2;SFSWAP;PPM1H;ZBTB44;TTN;WDCP;ABLIM1;TRA2B;TRA2A;BNIP2;SH2B3;EIF4B;SH2B1;SPAG9;SPEN;PLCL1;DEK;BAIAP2;CDC42BPA;APC;ACIN1
Q02952	A-kinase anchor protein 12 OS=Homo sapiens OX=9606 GN=AKAP12 PE=1 SV=4	AKAP12	[R].RGSSSDEEGGPK.[A]	3xPhospho [S3; S4; S5]	Q02952 3xPhospho [S696; S697; S698]	Q02952 [694-705]		-3.21383	-0.458538	-2.15272	-1.40359	-1.80614	-0.0588899	-0.0570828	-0.164643		1.28548	2.93841	3.77727		mRNA metabolic process (GO:0016071)	18/95	0.000339267	0.0072247	0	0	2.79364	22.3176	SRRM4;SSB;NCBP1;CSTF3;NONO;SRSF1;SFPQ;SON;U2AF2;PRPF3;PCBP2;HNRNPA2B1;SRSF2;SRSF5;PPARGC1A;SRSF11;DIS3L2;SRSF9		Base excision repair	1933-02-01	0.73859	0.999996	0	0	0.764971	0.231796	NEIL2;XRCC1		P70S6KB	220/827	2.14289e-63	3.36423e-63	0	0	4.84283	698.823	RPL34;BACH2;GPATCH8;PNN;ZNF609;HERC2;BSN;ANKS1A;SRRM2;SMARCC1;SMARCC2;LIMCH1;MTUS1;KNL1;PRKAB1;PABIR2;SRRM1;CCNY;HECW2;PARD3;AKAP9;XRN2;SF1;GARRE1;CRACD;FLII;CTR9;AGAP2;NOLC1;C9ORF78;HTATSF1;CBARP;LARP1;RACGAP1;POM121C;PRKAR2B;SCAP;PIP5K1C;TP53BP1;PPARGC1A;CDK17;PRPF38B;ZRANB2;STK11IP;MICAL3;LARP7;MYO5A;PRRC2C;BRAF;PRRC2B;SMARCA4;SETX;WNK1;PPP1R1C;CDK12;CDK13;PRR36;CDK16;ATR;TOP2A;PHF2;TOP2B;FKBP15;TCF20;RSF1;OSBPL11;KRI1;SIPA1L2;ZCCHC17;PPP1R18;LYST;WDR43;PHF8;AKAP12;EPB41L4A;ZMYM4;TRIM2;TRIM3;TNKS1BP1;CIC;PBRM1;BRD1;PRPF40A;GAB2;KIF27;MTSS2;KIF2A;AEBP2;RAPGEF2;SLC66A2;ADAM22;CENPA;ADCY5;BEGAIN;RBM15B;TCOF1;MICALL1;FLNA;RPL13;PAK3;REM2;SRSF12;HUWE1;MYO9B;SORBS2;MYO9A;SCAF1;DLC1;CCNYL1;CTNNB1;RIPOR2;PHLDB1;RIF1;CTNND1;CAAP1;IRS2;ARHGAP39;PHRF1;TTF1;ARHGAP35;EDC3;EIF4ENIF1;STK11;PPIP5K2;CWC22;MAP3K5;KCNH2;ZNF562;SUPT16H;RPS6;KAZN;LMO7;LARP4B;THOC2;THOC5;POU3F2;EMSY;DISP2;PYGO2;ILF3;SPECC1L;SRSF2;MATR3;SQSTM1;KMT2D;AKNA;KMT2A;RBM8A;BOD1L1;PXN;RASAL2;SUPT6H;RTN4;SLC9A1;CAMSAP2;ARHGAP21;KLC2;EP400;ZC3H18;ZC3H13;MARK2;MARK1;RAP1GAP2;AFDN;SON;DMXL1;DLG5;DMXL2;PHF14;PLXNB1;NES;BRWD3;CRYBG1;LDB1;CRYBG3;PDE3B;USP34;KIAA1671;CHD4;CHD3;CTDSPL2;AFF4;PITPNC1;IRF2BPL;SENP7;TRPS1;CEP170B;RBM34;RBM5;SUN2;PPP1R12A;NCBP1;SECISBP2L;ATRX;KSR2;TBC1D4;PPP1R12C;PLEC;GTF3C1;HCN4;NUFIP2;PPM1H;ZBTB44;IWS1;TTN;FIP1L1;TRA2B;TRA2A;EIF4B;CLASP1;REPS1;NOP56;ATF7IP;MARCKSL1;USP20;BAD;LIMK1;CDC42BPA;MARCKS;ACIN1
Q8NCX0	Coiled-coil domain-containing protein 150 OS=Homo sapiens OX=9606 GN=CCDC150 PE=1 SV=2	CCDC150	[K].EMQMLAKSQYDASVR.[N]	1xDeamidated [Q3]; 2xPhospho [S13; S/Y]	Q8NCX0 2xPhospho [S969; S/Y]	Q8NCX0 [957-971]		-4.49888	-3.17042	-5.00134	-4.9389	-1.92963	-2.45705	-4.77266	-3.12227		1.33198	2.91753	3.88611		supramolecular fiber organization (GO:0097435)	46/351	0.000339862	0.0072247	0	0	1.81303	14.4807	FLII;VPS4B;COL12A1;STMN2;STMN3;SLAIN2;PPP1R9A;TRIOBP;CAMSAP1;ARHGAP12;CAMSAP2;PPP1R9B;SAMD14;PCM1;SPAST;MPRIP;STMN1;TPPP;FSD1;ATP7A;MARCKSL1;DST;USP9X;NCKAP5L;MYO7B;SHROOM2;MYO5A;CLIP3;CAMSAP3;CCDC88A;COL3A1;CLIP1;DLG1;MARCKS;MYO1B;KIF2A;MYO1A;CCDC88C;NF1;EVL;MAPT;FGF13;DBN1;HDGFL3;MYH6;PLEC		Fructose and mannose metabolism	1933-02-01	0.73859	0.999996	0	0	0.764971	0.231796	TPI1;PFKM		PINK1	209/755	2.2746e-63	3.5526e-63	0	0	5.09023	734.22	JPT1;SLC4A1AP;TRAF3IP1;ZDHHC5;BACH2;GPATCH8;GOLGA4;HERC2;HERC1;DPYSL3;STMN1;DPF2;CCDC97;TMPO;SRRM2;SMARCC1;CXADR;MAP1S;LIMCH1;PRKCE;MYO7B;ANK2;PRKAB1;MAPK8IP1;DYNC1LI1;DYNC1LI2;CARHSP1;ZFYVE16;MAP1A;AKAP9;NUP98;TLN1;RIN2;MACF1;MTMR9;NEDD4L;NOLC1;SLAIN2;C9ORF78;C2CD4C;CDKN2AIP;LARP1;PCBP1;PCBP2;MCMBP;SYMPK;PIP5K1C;PLCG1;MAP4;TP53BP1;RAB11FIP2;SRPK2;HEXIM2;XRCC6;ZRANB2;MICAL3;PUM1;PRRC2B;ANLN;CCDC88A;CDK12;LAD1;TOP2B;SIPA1L2;PPP1R18;PHF8;AKAP13;EPB41L4A;PCM1;CHAMP1;TNKS1BP1;APPL1;DLGAP4;NELFE;PBRM1;GAB1;EPS15L1;RAPGEF2;PLEKHO2;ARHGEF7;AHNAK;PRUNE2;HSD17B4;CRIP2;MIEF1;NOL4;CENPC;BEGAIN;LIMA1;ARVCF;RBM15B;UNK;UBN1;HS1BP3;ZNF462;KIDINS220;KCNB2;MTX3;ERBIN;UNCX;SCAF1;MYO9A;ABI1;SERBP1;HNRNPA2B1;UBAP1;FAM171B;HDGF;TRIP12;RIF1;ICE1;IRS2;TTF1;IPO4;ARHGAP35;EDC3;EDC4;STK10;CWC22;POGZ;MAGI1;SUPT16H;CDKL5;CEP131;ATG9A;KAZN;FRMD4A;PRPF4B;KCTD3;CLIP1;HNRNPUL2;SRSF2;SCG2;KMT2D;MINDY1;RASAL2;UBR1;STIP1;PDZD4;HMBOX1;TPR;ZC3H18;RPRD1B;SRGAP2;ZC3H13;SRGAP1;MARK3;FAM83B;MARK2;MARK1;ACBD5;OSBPL6;ZBTB10;CAMSAP3;AFDN;ARHGAP31;SON;AJM1;RIOX1;DLG5;NF1;SPIRE1;GSK3B;NUMA1;CRYBG3;MAST2;CHD7;ELAVL4;PSIP1;CHD2;AFF4;ELAVL2;PSD2;ZNF768;CEP170;RBM6;BCAS3;HSP90AA1;RBM14;RBM15;ATRX;NAV1;SFPQ;NAV3;THRAP3;ZNF638;MCM2;PLEC;GTF3C1;MFF;EHBP1;TTN;U2AF2;TRA2B;XIRP2;MAPK1;RBBP6;EIF4B;MAPK3;SPEN;LYSMD1;PDAP1;PDE4DIP;TPD52L1;U2SURP;APC;ASXL2;ACIN1;BUD13
Q9Y6M5	Zinc transporter 1 OS=Homo sapiens OX=9606 GN=SLC30A1 PE=1 SV=3	SLC30A1	[K].TPAVSISCLELSNNLEK.[K]	1xCarbamidomethyl [C8]; 1xPhospho [S7]	Q9Y6M5 1xPhospho [S468]	Q9Y6M5 [462-478]		-0.0453412	4.39761	-4.50761	-3.54	4.74177	4.54693	2.39022	1.11266		4.12173	2.91694	12.0228		cell junction organization (GO:0034330)	15/72	0.000360371	0.00762138	0	0	3.14217	24.9123	CXADR;CTNND2;L1CAM;ELFN1;MYO9A;TJP1;PPFIBP1;DVL1;PPFIA1;FLNA;SNCG;MAPT;PAK3;PPFIA3;PPFIA2		Sphingolipid metabolism	1949-03-01	0.744745	0.999996	0	0	0.773154	0.227859	SMPD3;GBA;SGPP1		DAPK1	221/837	4.69574e-63	7.29646e-63	0	0	4.79493	688.151	JPT1;RPL34;STMN2;FNBP1L;PNN;ZNF609;MPRIP;RPL18A;DPYSL2;SRRM2;FNBP1;LIMCH1;MTUS1;KNL1;PABIR2;SRRM1;DYNC1LI1;CCNY;PARD3;MACF1;CTR9;AGAP2;SLAIN2;CBARP;LARP1;RACGAP1;MAP2;MICAL1;EPB41L3;SYMPK;SCAP;PIP5K1C;TP53BP1;EXPH5;CDK17;PRPF38B;STK11IP;MICAL3;BRAF;FHDC1;CP;SMARCA4;SETX;CCDC88A;PPFIBP1;FAM135A;WNK1;PPP1R1C;CDK12;CDK13;PRR36;CDK16;ATR;CDKN1B;FKBP15;TCF20;RSF1;OSBPL11;ZCCHC17;LYST;GLI3;WDR43;DDA1;WDR44;AKAP12;RPTOR;PCM1;SH3PXD2A;ZMYM4;TRIM3;PHF24;TNKS1BP1;CIC;PBRM1;BRD1;NUDC;MINK1;DENND2A;TSC22D2;GMIP;KIF2A;AEBP2;WAC;RAPGEF2;GLCCI1;SLC20A2;PRUNE2;TMEM163;CENPC;BEGAIN;BCLAF3;LIMA1;RBM15B;CUX1;MICALL1;SF3B1;REM2;SRSF12;MAP4K4;HUWE1;PLEKHA5;MYO9B;SORBS2;MYO9A;SCAF1;DLC1;CCNYL1;MPHOSPH8;RIPOR2;RIF1;TNC;CAAP1;IRS2;ARHGAP39;RIMS2;RIMS1;STK11;PPIP5K2;CWC22;BORCS6;KCNH2;RPS6;LMO7;THOC5;SRCIN1;POU3F2;RUNDC3A;EMSY;PYGO2;STIM1;SRSF2;MATR3;TNIK;RAF1;SQSTM1;BRSK2;KMT2A;BOD1L1;RASAL2;SUPT6H;KLC4;ARHGAP21;HMBOX1;CASKIN1;SMN1;MARK3;MARK2;MARK1;ANKRD34A;BRPF1;NEB;ARHGAP23;AFDN;ARHGAP31;SON;DMXL1;DMXL2;PLXNB1;PI4KB;BRWD3;GPSM2;CRYBG1;NUMA1;CRYBG3;CHD8;MAST2;MAST1;DOCK7;PDE3B;USP34;KIAA1671;LDB3;CHD3;CTDSPL2;CHD2;IRF2BPL;RB1CC1;MCF2L;TRPS1;MYO18A;PDE4B;CEP170;RBM34;RBM5;PHACTR4;SUN2;PPP1R12A;DST;KSR1;NCBP1;SECISBP2L;PDE4D;ATRX;NAV1;KSR2;SAFB;ARFGAP1;PATL1;TBC1D4;PEAK1;PPP1R12C;PLEC;MCM2;NUFIP2;SLC3A2;ZBTB44;MALT1;TTN;ABLIM1;HECTD1;TRA2B;TRA2A;PDLIM4;EIF4B;CLASP1;SPEN;LIMK1;CDC42BPA;PIKFYVE;ACIN1;EIF3A
Q9HCD6	Protein TANC2 OS=Homo sapiens OX=9606 GN=TANC2 PE=1 SV=3	TANC2	[K].YQSSQGDIGVSQSR.[L]	1xPhospho [S]	Q9HCD6 1xPhospho [S]	Q9HCD6 [1644-1657]		-4.54872	-2.06177	-5.74688	-4.28949	-1.27133	-2.11756	-3.90546	-2.65993		1.67315	2.91622	4.87926		establishment or maintenance of apical/basal cell polarity (GO:0035088)	2023-07-19	0.000370346	0.00771368	0	0	6.94611	54.8817	DLG1;DLG2;PARD3;ERBIN;FSCN1;SCRIB;MARK2		Primary bile acid biosynthesis	2023-01-17	0.747547	0.999996	0	0	0.741192	0.215655	HSD17B4		ALK2	196/678	1.051e-62	1.62477e-62	0	0	5.37488	767.051	SLC4A1AP;RETREG3;CCNH;RAPH1;PWP1;HERC2;DHX57;CCDC97;BSN;CHGB;TMPO;SMARCC1;SCRIB;ANK2;GTPBP1;CLPX;SRRM1;DYNC1LI2;MAP1B;MAP1A;RIN2;CSTF3;CTR9;NOLC1;C9ORF78;HTATSF1;GIGYF2;RIC8A;LARP1;TP53BP1;RABGAP1L;XRCC6;PRPF38A;ZRANB2;LARP7;XRCC1;EIF2AK4;SMARCA2;PRRC2B;PTK2;PRRC2A;SMARCA4;ANLN;PPFIBP1;GOLGB1;WNK2;HRC;RCOR3;RCOR2;TOP2A;TOP2B;C17ORF75;RPLP0;RSF1;KRI1;WDR43;WDR44;AKAP12;COIL;PCM1;PCLO;SH3PXD2A;XPO4;RPLP2;DHX16;KIF1B;CIC;GIT1;DLGAP4;PBRM1;PRPF40A;BAZ1B;ENAH;GCFC2;FAM234B;PSMA3;ZEB2;PACS1;RABGAP1;STX16;SRRT;USO1;PURB;LIMA1;BCLAF1;SCAF8;PGRMC2;TCOF1;PPP1R7;LEO1;HS1BP3;NPM1;RANBP3;PTGES3;ERBIN;SEPTIN9;TJP1;SERBP1;APBA1;TRIP12;ATN1;WASHC2C;NUCKS1;TTF1;BZW1;WASHC2A;PPIP5K2;OSTF1;SBF1;GTF2I;ATG9A;PRPF4B;PPP4R3A;VRK3;WBP11;ILF3;SLC9A7;TMX1;NCL;PRPF3;SPECC1L;PHIP;MATR3;RTN2;BOD1L1;STK39;UBR4;SUPT6H;ACACA;EIF1AD;HMBOX1;G3BP2;EP400;EIF2B5;ACBD5;KLHDC4;NRDC;CPSF2;HMGA1;NEB;CAMSAP3;NASP;DMXL1;PHF14;SPIRE1;EIF4G3;NES;RERE;CRYBG1;CHD9;CHD8;USP34;KIAA1671;PSIP1;CHD4;CHD2;SYNE2;SNAPC5;RB1CC1;EIF3CL;DIS3L2;RBM33;EIF5B;SECISBP2L;ATRX;VPS13A;MSL3;OXSR1;SAFB;UTP18;VCAN;MYH6;MCM2;HDAC2;IWS1;STRN4;TTN;DNAJB2;HIRIP3;RBBP6;CLASP1;VAT1L;CLASP2;NOP56;SPEN;SSB;USP20;PLCL1;SGTA;PDAP1;DEK;SSRP1;U2SURP;MFAP1;PAXBP1;EIF3B
P18583	Protein SON OS=Homo sapiens OX=9606 GN=SON PE=1 SV=4	SON	[K].ESDQTLAALLSPK.[E]	1xPhospho [S11]	P18583 1xPhospho [S1697]	P18583 [1687-1699]		-2.00325	-1.78079	-4.25641	-1.34542	-1.0117	-0.554861	-1.24517	-1.27189		1.32556	2.91605	3.86541		pore complex assembly (GO:0046931)	2023-07-19	0.000370346	0.00771368	0	0	6.94611	54.8817	GSDMD;NDC1;AFDN;BAD;TPR;NUP98;RTN4		Phagosome	10/152	0.752748	0.999996	0	0	0.834268	0.236953	DYNC1LI1;DYNC1LI2;PIKFYVE;TUBB;STX7;ATP6V0A2;ATP6V1H;TCIRG1;SFTPA1;DYNC1I1		GRK6	195/672	1.12935e-62	1.73702e-62	0	0	5.40104	770.396	RETREG3;TMEM200A;GOLGA4;ZNF609;HERC2;CCDC97;BSN;TMPO;FNBP4;SCRIB;ANK3;CLPX;SRRM1;DYNC1LI2;PRKAR1A;SUB1;AKAP9;XRN2;CD2BP2;RIN2;NOLC1;SLAIN2;C9ORF78;HTATSF1;TTBK2;RIC8A;RIC8B;EPB41L1;EPB41L2;MICAL1;TP53BP1;RBM10;HEXIM2;PRPF38A;PTPRN2;ZRANB2;MICAL3;L1CAM;GPN1;SMARCA2;DCLK1;SMARCA4;PEX5L;WNK2;HRC;CDS2;C17ORF75;RSF1;KRI1;WDR43;PHF8;AKAP13;PCM1;CIC;GPRASP2;BRD3;BRD1;PBRM1;GCFC2;HNRNPH1;PACS1;SLU7;DBN1;GNAI3;CENPC;BEGAIN;TCEAL5;TCOF1;TCEAL3;UBN1;LEO1;HS1BP3;DYNC1I1;BRD4;RANBP2;SUZ12;NPM1;RANBP3;DAB2IP;SEPTIN5;AP3D1;ERBIN;C1ORF21;SEPTIN4;TJP1;TRIP12;ICE1;CTNND1;ATN1;WASHC2C;TTF1;BZW1;WASHC2A;ARHGAP44;POGZ;SLC39A7;SUPT16H;CEP131;LMTK2;TSC2;LEMD3;THOC5;VRK3;WBP11;FRMD3;STIM1;TMX1;NCL;PRPF3;SPECC1L;PHIP;ADNP;SQSTM1;RTN2;YTHDC2;BOD1L1;UBR4;SUPT6H;ACACA;CAMSAP2;BCL2L13;EIF1AD;ATXN2;G3BP2;ZC3H18;PDZD8;FAM83B;WDTC1;EIF2B5;ACBD5;BRPF1;DNAJC17;TDRD3;CAMSAP3;NASP;PHF14;SPIRE1;NES;RERE;MAST4;ZC3H4;CHD9;CHD8;MAST2;CHD7;USP34;ARRB1;CHD4;CHD3;CTDSPL2;SYNE1;FLCN;MYO18A;EIF3CL;ARFGEF3;RBM5;PHACTR4;RBM33;PPP1R12A;ATRX;VPS13A;NAV1;UTP18;SFPQ;PALLD;THRAP3;ZNF638;FAN1;PLEC;HDAC2;PARG;MGRN1;SFSWAP;FAM169A;IWS1;STRN4;TTN;DNAJB2;HIRIP3;FIP1L1;RBBP6;REPS1;IRX2;NOP58;USP20;LYSMD1;PDAP1;DEK;SSRP1;U2SURP;APC;MFAP1;ACIN1;ERCC5;PAXBP1
Q13459	Unconventional myosin-IXb OS=Homo sapiens OX=9606 GN=MYO9B PE=1 SV=3	MYO9B	[R].VQEKPDSPGGSTQIQR.[Y]	1xPhospho [S7]	Q13459 1xPhospho [S1290]	Q13459 [1284-1299]		-4.51434	-4.39875	-4.81324	-4.73425	-2.17815	-2.14215	-4.62358	-4.17761		1.33478	2.91452	3.89023		regulation of histone H3-K4 methylation (GO:0051569)	2023-07-19	0.000370346	0.00771368	0	0	6.94611	54.8817	SNW1;AUTS2;KMT2A;CTR9;DNMT3B;CTNNB1;MACROH2A1		Dilated cardiomyopathy	1996-06-01	0.76626	0.999996	0	0	0.789972	0.210317	CACNA2D1;CACNA1S;PRKACB;MYH6;ADCY5;TTN		PDHK4	214/795	1.3798e-62	2.11151e-62	0	0	4.90668	698.899	JPT1;CYFIP1;RAMAC;TRIO;ZDHHC5;GOLGA4;FAM53C;DPF2;AKT1;KIF21A;KAT7;CHGB;SRRM2;MAP1S;ACSL1;ANK2;SCRIB;ANK3;KNL1;PABIR2;EML4;CCNY;RRAGC;MAP1B;MAP1A;TYRO3;CD2BP2;MACF1;CTR9;C1ORF198;C2CD4C;GIGYF2;TTBK2;CBARP;FAM171A1;INPP5F;EPB41L1;EPB41L3;ATP6V0A2;HMOX1;MCMBP;NUP88;EXPH5;CDK17;XRCC6;IQSEC1;XRCC1;CGN;L1CAM;PRRC2B;ANLN;HNRNPM;MEX3A;PHF2;TOP2B;SYNM;WDR47;TCF20;SIPA1L2;PHF8;AKAP13;NHSL1;CHAMP1;TNKS1BP1;KIF1B;PBRM1;MINK1;GAB1;GAB2;CBFA2T2;MTSS2;KIF2A;AEBP2;DBN1;AMER2;AHNAK;PRUNE2;MIEF1;FAM117B;ADCY5;AKAP1;BCLAF3;LIMA1;RBM15B;CUX1;FLNA;RPL13;NKTR;RANBP2;KIDINS220;KCNB2;PTGES3;RFTN1;SORBS3;TJP1;DLC1;HNRNPA2B1;RIMBP2;FAM171B;TRIP12;RIPOR2;RIF1;CRTC1;CTNND2;CTNND1;WASHC2C;ARHGAP39;WASHC2A;AMOT;YY1;CEP250;SBF1;KRT6A;MAGI3;PRPF4B;UBE4B;FRMD4A;GPRIN3;TXLNA;TBC1D24;MATR3;SQSTM1;BRSK1;BRSK2;KMT2A;PXN;KLC4;ARHGAP21;HMBOX1;KLC2;DVL1;PLXNA2;DVL3;SRGAP3;PDHA1;CBX3;OSBPL3;SEC16A;NONO;NEB;SYT7;CAMSAP3;NSFL1C;ARHGAP32;DLG5;NF1;SPIRE1;SERINC1;AMOTL1;FGFR4;NES;NUMA1;PODXL2;CRYBG3;MAST1;KIAA1671;CHD4;CTDSPL2;DNPH1;SYNE2;MYO18A;CEP170B;CASP2;CEP170;ARFGEF3;RBM6;PROSER2;BCAS3;ARHGEF10;SUN2;RBM14;RBM15;PDE4D;SHROOM2;COBL;ARFGAP1;SFPQ;FCHSD2;GORASP2;PALLD;PEAK1;DCX;MYH6;GTF3C1;CAMK2D;NUFIP2;WBP4;WIZ;ADD3;EHBP1;STRN4;TTN;HECTD1;POLR2A;CCDC85A;REPS2;RBBP6;HNRNPA1;PCDH1;CLASP2;REPS1;SLC12A2;CHGA;NOP58;MBOAT7;PLCL1;AHNAK2;ATP2B1;TPD52L1;PIKFYVE;APC;ACIN1;RGS12;R3HDM1
Q9ULL5	Proline-rich protein 12 OS=Homo sapiens OX=9606 GN=PRR12 PE=1 SV=3	PRR12	[R].SHGLEPAAPSPR.[L]	1xPhospho [S10]	Q9ULL5 1xPhospho [S865]	Q9ULL5 [856-867]		-4.4555	-0.905967	-5.0426	-4.81858	-0.986507	-0.994727	0.502768	-4.16218		2.3955	2.89859	6.94357		nuclear migration (GO:0007097)	2023-06-14	0.000380557	0.00780804	0	0	8.92689	70.2892	SUN2;SLC9A3R1;PCM1;TMEM201;DOCK7;SYNE2		Other glycan degradation	2023-01-18	0.767192	0.999996	0	0	0.697555	0.184864	GBA		CK1G3	208/756	1.48541e-62	2.2617e-62	0	0	5.04307	717.955	SLC4A1AP;RETREG3;CCNH;ZMYND8;MTFR1L;PWP1;GPATCH8;PNN;MPRIP;FTH1;CCDC97;RCC1;TMPO;FNBP4;SRRM2;LIMCH1;MTUS1;SCRIB;ANK3;KNL1;ZFYVE16;CCNY;MAP1A;NUP98;MACF1;STXBP1;C1ORF198;SLAIN2;C9ORF78;MTDH;TTBK2;MAP2;EPB41L3;ATP6V0A2;NUP88;TP53BP1;PAG1;SPTBN1;PLK4;XRCC6;PRPF38A;LARP7;XRCC1;CGN;GPN1;SMARCA4;CCDC88A;GOLGB1;RANBP10;HNRNPC;PTPRU;TOP2B;SYNM;FKBP15;KRI1;ZCCHC17;PPP1R18;PHF8;WDR44;AKAP12;AKAP13;PCM1;XPO4;ZMYM4;PEA15;CIC;LRRC47;CDV3;NUDC;PBRM1;TUBB;EPS15L1;BAZ1B;AEBP2;CDC42EP4;RAPGEF2;PRUNE2;HTT;CENPC;LIMA1;ARVCF;RNF139;RPS3;SPP1;CTNNA2;RANBP2;NPM1;ANKIB1;PTGES3;ERBIN;PLEKHA5;C1ORF21;SCAF1;TJP1;SERBP1;TRIP12;CEP43;RIF1;CTNND1;ATN1;PEBP1;WASHC2C;PHRF1;WASHC2A;EDC4;EIF4ENIF1;STK10;PPIP5K2;SBF1;SUPT16H;CEP131;PRPF4B;LEMD3;ILF3;STIM1;HNRNPUL2;NCL;FSCN1;TBC1D25;SQSTM1;SCG2;HDGFL3;VCL;COPA;BOD1L1;PXN;CAMSAP1;CAMSAP2;ARHGAP21;DVL3;ZC3H18;RPRD1B;ZC3H13;PDZD8;TBC1D15;EIF2B5;OSBPL8;KLHDC4;SEC16A;NEB;ZC3HC1;FER;NASP;PHF14;SERINC1;NES;LSM14A;RERE;ZC3H4;CHD9;CHD8;CHD7;DOCK7;USP34;PSIP1;CHD4;CHD3;SYNE2;CABIN1;MYO18A;CEP170;EVI5L;RBM34;ARFGEF3;PHACTR4;RBM33;SUN2;HSP90AA1;ARHGEF12;RBM15;DST;PDE4D;SHROOM2;NAV1;ADRA2A;VGF;TBC1D5;DCX;MYH9;TMEM9;SHANK3;MYH6;SHANK2;RNF34;LUZP1;FOXK1;FAM169A;EHBP1;TTN;STOX2;ABLIM1;FIP1L1;MTA2;EIF4B;CLASP2;ATF7IP;CHGA;SPEN;NOP58;KDM4B;ADRM1;AHNAK2;PDE4DIP;SSRP1;FMNL2;APC;EIF3A;EIF3B
Q9UHF7	Zinc finger transcription factor Trps1 OS=Homo sapiens OX=9606 GN=TRPS1 PE=1 SV=2	TRPS1	[R].GSPIEKYMRPAK.[H]	1xPhospho [Y7]	Q9UHF7 1xPhospho [Y1071]	Q9UHF7 [1065-1076]		-4.31162	-4.5283	-4.86263	-4.77033	-1.95975	-2.15874	-4.73691	-4.03837		1.39478	2.89431	4.03692		nuclear pore organization (GO:0006999)	2023-06-14	0.000380557	0.00780804	0	0	8.92689	70.2892	NDC1;TPR;NUP35;NUP54;NUP98;RTN4		Alcoholism	12/186	0.788802	0.999996	0	0	0.816636	0.193739	HDAC2;SHC3;CAMK4;GNAI3;MAPK1;BRAF;RAF1;MACROH2A2;PRKACB;MACROH2A1;ADCY5;MAPK3		CDK9	201/711	1.5097e-62	2.28719e-62	0	0	5.22046	743.124	ZDHHC5;BACH2;GPATCH8;SAMD14;MPRIP;TRIM28;DPYSL3;CCDC97;RCC1;BSN;SRRM2;SMARCC2;SP110;AFAP1;DICER1;PABIR2;SRRM1;GPR162;MAP1B;MAP1A;PRR12;ZFPM1;PI4K2A;NECAB2;MACF1;CTR9;NOLC1;SLAIN2;C2CD4C;EVPL;CBARP;RIC8A;MAP2;SCAP;TP53BP1;RAB11FIP2;CARMIL2;IQSEC1;STK11IP;MICAL3;DCLK1;PTK2;MEX3A;CCDC88C;HNRNPD;RANBP10;CDK12;CDK13;DCP1A;PRR36;PTPRU;TCF20;SIPA1L2;SIPA1L3;GLI3;TRIOBP;NHSL1;CHAMP1;KIF13B;TNKS1BP1;CIC;APC2;GAB1;EPS15L1;ANO2;MMP14;SLTM;MAPT;HSD17B4;CENPA;FAM117B;FGD1;BCLAF3;FGD4;ZDHHC18;TCOF1;ANKRD54;FLNA;MISP;SF3B1;BRD4;RANBP2;PLEKHA5;MYO9B;SORBS2;SCAF1;SORBS3;RSL1D1;MPHOSPH9;ABI2;CCDC9;SNX17;RIMBP2;ZYX;ESYT2;TACC2;PHLDB1;RIF1;CRTC1;CTNND1;ATN1;IRS2;AMOT;TEPSIN;CWC22;PPFIA1;OIP5;PPFIA3;GTF2I;CDKL5;TLE1;CEP131;PRPF4B;UBE4B;LARP4B;SRCIN1;EMSY;TANC2;GPRIN3;SRSF2;SQSTM1;ANAPC1;BRSK1;KMT2D;AKNA;KMT2A;RBM8A;YTHDC1;YTHDC2;RASAL2;CAMSAP1;ATXN2;HMBOX1;BAG3;TPR;CASKIN1;ABL1;EP400;ZC3H18;NPHP4;ZC3H13;FAM83B;MARK1;ANKRD34A;OSBPL6;AUTS2;TJAP1;CAMSAP3;ARHGAP31;SON;AJM1;DLG5;LSM14B;RERE;CRYBG1;MAST4;CRYBG3;MAST2;MAST1;KIAA1671;SYNE1;PPP1R9B;CEP170B;BCAS3;DST;SH2D3C;SHROOM2;NAV1;ARID1A;DNM1;DNM3;PALLD;PEAK1;THRAP3;ZNF638;DCX;SHANK3;SHANK2;SRSF1;DDX23;FOXK1;IWS1;STRN4;TTN;STOX2;ABLIM1;U2AF2;TRA2B;TRA2A;REPS2;SH3BP4;DROSHA;CLASP2;SPEN;RBM39;USP20;NCKAP5L;LYSMD1;SGPP1;APC;BUD13
Q8NEN9	PDZ domain-containing protein 8 OS=Homo sapiens OX=9606 GN=PDZD8 PE=1 SV=1	PDZD8	[K].SAEKQAKNVDAIDDAAAPK.[Q]	1xDeamidated [N8]; 1xPhospho [S1]	Q8NEN9 1xPhospho [S631]	Q8NEN9 [631-649]		-4.49999	-4.36535	-4.98567	-4.7217	1.31777	-4.29026	0.554668	-4.08217		3.01818	2.88816	8.71698		response to chemokine (GO:1990868)	2023-06-14	0.000380557	0.00780804	0	0	8.92689	70.2892	SLC12A2;RIPOR2;WNK1;STK39;OXSR1;SH2B3		Influenza A	11/172	0.790788	0.999996	0	0	0.809079	0.189911	CPSF4;DNAJB1;MAP2K2;CASP3;AKT1;MAPK1;ADAR;NUP98;KPNA2;RAF1;MAPK3		HPK1	225/872	2.98266e-62	4.49625e-62	0	0	4.65369	659.277	RPL4;CYFIP1;TRIO;WIPF2;ZDHHC5;RAPH1;KIAA0930;SAMD14;HERC2;MPRIP;DIP2C;PRKACB;DDX17;SRRM2;FNBP1;PRKCD;AFAP1;ANK3;CCNY;PARD3;KCNQ2;VDAC2;TLN1;MACF1;GARRE1;FLII;C1ORF198;NOLC1;NYAP2;TTBK1;CBARP;ABR;FAM171A1;LARP1;SPAST;RACGAP1;POM121C;MAP2;MICAL1;TP53BP2;MAP4;SPTBN1;EXPH5;CDK17;PLK4;PRPF38B;XRCC6;DCLK2;PRRC2C;BRAF;CGN;FHDC1;PUM1;H1-2;PUM2;CCDC88A;PPFIBP1;WNK1;TMCC1;CDK13;LAD1;PHF2;SYNM;DENND1A;TRIOBP;AKAP12;AKAP13;NHSL1;SH3PXD2A;KIF13B;TNKS1BP1;GIT1;RAB8A;LRRC47;TSC22D4;BRD1;WDR37;GAB2;GMIP;CTTNBP2NL;MTSS2;ENAH;MMP14;AEBP2;PACS2;RAPGEF2;ARHGEF7;EXOC1;AHNAK;WDR20;CRIP2;BCLAF3;ARVCF;BCLAF1;RBM15B;ZDHHC18;SF3B1;REM2;RANBP2;MAP3K3;NPM1;DMTN;HUWE1;PLEKHA5;SEPTIN5;ERBIN;SORBS2;SORBS1;SEPTIN9;SEPTIN7;TJP1;MPHOSPH9;ABI2;TAOK1;HNRNPA2B1;ABI1;CTNNB1;TRIP12;TACC2;CEP43;PHLDB1;CTNND1;PEBP1;IRS2;ARHGAP39;PHRF1;TTF1;ARHGAP35;AMOT;DOCK10;STK10;STK11;PPFIA1;OIP5;MAP3K7;BORCS6;KCNH2;CEP131;RPS6;KAZN;PRPF4B;SLC30A1;LEMD3;THOC5;ATXN2L;CLIP1;ILF3;STIM1;FSCN1;SRSF2;PKP1;PHIP;TNIK;ANAPC1;VCL;KHDRBS1;BRSK2;STK39;UBR4;NDRG2;CAMSAP1;ARHGAP21;CASKIN1;ABL1;MYH13;DVL3;SMN1;ZC3H13;GCN1;FAM83B;NEB;SSH2;AFDN;LRCH2;DLG1;DMXL1;DLG5;NF1;PLXNB1;NUMA1;DOCK7;KIAA1671;ADAR;LDB3;ELFN1;PPP1R9B;CASP3;MYO18A;CEP170;ATP7A;SCARF2;PHACTR4;PROSER2;KSR1;DCC;COBL;NAV1;FAM219A;NAV2;SFPQ;NAV3;TBC1D4;TBC1D5;SMCR8;GTF3C1;NUFIP2;PPM1H;ASAP1;TTN;HECTD1;HNRNPA1;CLASP1;REPS1;NOP56;SLC12A2;SPAG9;MARCKSL1;NCKAP5L;KIAA1549L;DEK;BAIAP2;MARCKS;FMNL2;ACIN1;BUD13
Q9H6S0	3'-5' RNA helicase YTHDC2 OS=Homo sapiens OX=9606 GN=YTHDC2 PE=1 SV=2	YTHDC2	[R].KSSADTEFSDECTTAER.[V]	1xCarbamidomethyl [C12]; 1xPhospho [S3]	Q9H6S0 1xPhospho [S1202]	Q9H6S0 [1200-1216]		0.802242	0.638297	-2.51764	-4.01554	2.41916	2.28648	3.6584	-1.821		2.90892	2.88675	8.39731		positive regulation of neuron projection development (GO:0010976)	17/88	0.000387354	0.00790816	0	0	2.86047	22.4724	CAMK2B;RETREG3;DBNL;KIDINS220;STMN2;DAB2IP;COBL;CBFA2T2;ARHGAP35;SETX;DPYSL3;RAPGEF2;ABL2;GPC2;CAMK1;DBN1;MARK2		Steroid biosynthesis	2023-01-20	0.802017	0.999996	0	0	0.62406	0.137683	DHCR7		CK1D	207/753	3.55446e-62	5.33169e-62	0	0	5.03404	712.277	POP1;ZDHHC5;PNN;SAMD14;DHX57;PWWP2A;CCNL1;SLC6A17;LIMCH1;SP110;ISLR2;SCRIB;ANK2;SRRM1;PRKAR1A;MAP1B;TLN1;ZFPM1;RTEL1;CTR9;CEND1;HTATSF1;TTBK2;POM121C;ATP6V0A2;SCAP;SYMPK;MAP4;TP53BP1;ATRIP;SPTBN1;RABGAP1L;LARP7;SMARCA2;SMARCA4;SETX;WNK1;WNK2;DCHS1;CDK13;C2CD2L;PHF2;PTPRU;TOP2B;SMG9;TCF20;RSF1;ZCCHC17;MYPN;TRIOBP;AKAP12;COIL;AKAP13;PCM1;CHAMP1;TNKS1BP1;DHX16;KIF1B;NEFH;SPTAN1;GIT1;CDV3;NUDC;PBRM1;PSMA5;ZEB2;AEBP2;CDC42EP4;RAPGEF2;GLCCI1;MAPT;RABGAP1;AHNAK;SLC20A2;SPINDOC;PRUNE2;TRAK1;CENPC;AKAP1;PGRMC2;TCOF1;CUX1;USP1;SRSF11;BRD4;NKTR;RANBP2;MAP3K3;ANKIB1;SLC16A1;GBF1;MYO9B;SORBS2;SORBS1;SCAF1;TJP1;ZYX;HDGF;TRIP12;PHLDB1;RIF1;ICE1;NAB2;ATN1;IRS2;NUCKS1;PHRF1;HID1;STK11;BASP1;GTF2I;MAP2K2;ATG9A;LARP4B;POU3F2;ARMCX3;CLIP1;ILF3;SLC9A7;TMX1;PHIP;SQSTM1;COPA;SHC3;KMT2A;RBM8A;BOD1L1;CAMSAP1;CAMSAP2;ARHGAP21;G3BP2;ZC3H18;SRGAP2;ANKRD34B;EIF2B5;OSBPL8;KLHDC4;MUC16;ZC3HC1;CAMSAP3;NSFL1C;AFDN;FER;SON;NASP;DLG5;EIF4G3;NES;RERE;NUMA1;ZC3H4;CHD9;CHD7;DOCK7;KIAA1671;PSIP1;ADAR;CHD4;CHD3;CTDSPL2;CHD2;AFF4;SYNE2;GPHN;TRPS1;ZNF768;MYO18A;PDE4B;CEP170;ATP7A;DNM1L;YAF2;DIS3L2;PROSER2;HSP90AA1;RBM15;SGIP1;DNMT3A;VPS13A;MSL3;SAFB;ZNF638;EVL;PPP1R12C;SHANK2;DDX24;SFSWAP;WIZ;TTN;ADD2;FIP1L1;RPS6KC1;RBBP6;IGF2BP2;MTA2;NOP56;SPAG9;ATF7IP;NOP58;BAD;AHNAK2;CDC42BPA;KBTBD11;TNRC6C;MARCKS;APC;POLR3E
Q6WCQ1	Myosin phosphatase Rho-interacting protein OS=Homo sapiens OX=9606 GN=MPRIP PE=1 SV=3	MPRIP	[K].DQPDGSSLSPAQSPSQSQPPAASSLREPGLESK.[E]	1xDeamidated [Q12]; 2xPhospho [S9; S13]	Q6WCQ1 2xPhospho [S220; S224]	Q6WCQ1 [212-244]		-1.23971	-0.247398	-6.79392	-2.93422	2.13539	0.103839	-1.00168	-0.729239		2.93089	2.87878	8.43737		anterograde axonal transport (GO:0008089)	1937-10-01	0.000389507	0.00791293	0	0	4.4152	34.6621	SPAST;DLG2;MAP1A;AP3D1;KIF1B;AP3B1;KIF1A;TRAK1;AP3B2;MAPK8IP3		Diabetic cardiomyopathy	13/203	0.804133	0.999996	0	0	0.810004	0.176573	CAMK2B;GSK3B;CAMK2D;PDHA1;PRKCD;GFPT1;MAPK14;MAPK10;COL3A1;TBC1D4;AKT1;VDAC2;GAPDH		SNRK	220/841	5.69674e-62	8.50301e-62	0	0	4.72993	667.017	RPL34;GPATCH8;ZNF609;MPRIP;KAT7;BSN;ANKS1A;DDX17;SRRM2;FNBP1;DAPK1;MYO7B;KNL1;PABIR2;BCR;MARF1;CCNY;AKAP9;NUP98;PRR12;RIN2;SF1;EPB41;AGAP2;SLAIN2;HTATSF1;FAM171A1;LARP1;SPAST;RACGAP1;POM121C;EPB41L2;MICAL1;PCBP1;SYMPK;TP53BP1;PPARGC1A;SPTBN1;EXPH5;CDK17;ZRANB1;DCLK2;PRRC2C;PRRC2A;CCDC88A;PPFIBP1;FAM135A;CDK12;HNRNPC;CDK13;CDK16;ATR;SYNM;TCF20;KIF11;ZCCHC17;LYST;SIPA1L3;DDA1;RPTOR;PCM1;SH3PXD2A;TRIM3;CIC;GIT1;PBRM1;NUDC;MINK1;TSC22D2;GMIP;AEBP2;RAPGEF2;GLCCI1;ARHGEF7;EXOC1;AHNAK;SLC20A2;SLC66A2;FAM117B;CENPC;BCLAF1;CUX1;MICALL1;LEO1;FLNA;PAK2;SF3B1;REM2;NKTR;SRSF12;RANBP2;MAP3K3;DMTN;MYO9B;SCAF1;DLC1;ABI1;R3HCC1;CIAPIN1;TACC2;RIPOR2;RIF1;ICE1;PDCD5;C1ORF131;IRS2;ARHGAP39;EDC3;HID1;AMOT;RIMS2;DOCK10;RIMS1;STK11;TRAPPC14;KPNA2;SBF1;GTF2I;KCNH2;SUPT16H;RPS6;KAZN;PRPF4B;LMO7;LARP4B;KCTD3;TC2N;RUNDC3A;TANC2;GPRIN3;PYGO2;STIM1;NCL;SPECC1L;SRSF2;PKP1;SRSF6;RAF1;KMT2A;UBR4;SUPT6H;CAMSAP2;KLC4;KLC2;SRGAP2;ZC3H13;CERT1;PLXNA3;RAP1GAP2;BRPF1;NEB;TDRD3;ARHGAP23;CAMSAP3;SON;DMXL1;LRFN1;DLG5;DMXL2;SPIRE1;NUMA1;CRYBG3;MAST1;DOCK7;PDE3B;KIAA1671;LDB3;HTR2A;CTDSPL2;SYNE2;IRF2BPL;PPP2R5E;TRPS1;CEP170B;PDE4B;CEP170;PHACTR4;PPP1R12A;RBM15;PDE4D;SPATS2;NAV1;NAV2;SAFB;NSMCE4A;FCHSD2;TBC1D4;TBC1D5;PPP1R12C;SHANK3;MYH6;PLEKHH2;LUZP1;SRSF1;ZBTB44;MFF;ADD3;MALT1;ADD1;STRN4;ADD2;TTN;STRN3;SV2A;VPS50;TRA2B;HECTD4;TRA2A;REPS2;SH3BP4;RBBP6;EIF4B;SPAG9;PLCL1;PDE4DIP;CDC42BPA;PIKFYVE;FMNL2;APC;PFKM
Q14195	Dihydropyrimidinase-related protein 3 OS=Homo sapiens OX=9606 GN=DPYSL3 PE=1 SV=1	DPYSL3	[R].GSPTRPNPPVRNLHQSGFSLSGTQVDEGVR.[S]	2xDeamidated [N12; Q15]; 1xPhospho [S/T]	Q14195 1xPhospho [S]	Q14195 [521-550]		-6.30222	-11.6516	-8.00187	-8.995	-6.88531	-6.04589	-6.32327	-6.70604		2.24754	2.86703	6.44376		cilium assembly (GO:0060271)	42/314	0.000393444	0.00795374	0	0	1.85468	14.5417	TRAF3IP1;DNAH5;CCP110;ASAP1;FNBP1L;CDC14A;TTBK2;PCM1;ABLIM1;PRKAR2B;FLNA;CEP250;NPHP3;CNGA2;NEK2;TRAPPC14;NPHP4;KIF3C;RAB8A;CLASP1;PLK4;ACTR3;HSP90AA1;SEPTIN2;TUBB;GBF1;CEP131;CSNK1D;CSNK1E;FHDC1;KIF27;SEPTIN7;ATAT1;RP1L1;IFT81;AKAP9;DCX;TRIP11;CEP41;CEP43;CLUAP1;EXOC1		Pancreatic secretion	6/102	0.81407	0.999996	0	0	0.740357	0.152298	SLC12A2;ATP1A3;ATP2B1;RAB8A;SLC9A1;ADCY5		CLK1	202/723	6.37993e-62	9.47607e-62	0	0	5.1363	723.742	ZDHHC5;HERC2;MPRIP;HERC1;RCC1;KIF21A;BSN;FNBP4;SRRM2;SMARCC1;SMARCC2;LIMCH1;SCRIB;SRRM1;CARHSP1;RIN2;MACF1;ABCB1;MTMR3;NOLC1;SLAIN2;CBARP;PRKAR2B;MAP2;MAP4;SPTBN1;EXPH5;CDK17;PLK4;PRPF38B;DCLK2;DCLK1;H1-2;H1-4;ANLN;WNK1;PPP1R1C;CDK12;CDK13;DCP1A;SYNM;FAF1;TCF20;KRI1;PPP1R18;SIPA1L3;MYPN;TRIOBP;AKAP12;COIL;AKAP13;PCM1;TRIM2;TRIM3;KIF13B;NEFM;KIF1B;DLGAP4;TOP3B;TSC22D4;PBRM1;MMP14;AEBP2;GLCCI1;ARHGEF7;SRRT;CENPA;FAM117B;FGD1;BCLAF3;BCLAF1;RBM15B;TCOF1;FLNA;MAP4K5;SRSF11;REM2;RANBP2;DMTN;DAB2IP;HUWE1;PLEKHA5;SORBS2;SCAF1;TJP1;CCDC9;RIMBP2;CEP41;TACC2;PHLDB1;CRTC1;CTNND1;NAB2;ATN1;PHRF1;ARHGAP35;EIF4ENIF1;STK11;PPIP5K2;CWC22;OIP5;SLC39A7;GTF2I;KCNH2;MAGI1;CDKL5;MAGI3;RPS6;PRPF4B;LEMD3;DISP2;PYGO2;CLIP1;HNRNPUL2;NCL;GPRIN1;SRSF2;MATR3;PPIG;SRSF6;ANAPC1;ANKRD17;KMT2A;RBM8A;YTHDC1;BOD1L1;UBR4;RASAL2;MACROH2A1;CAMSAP1;CAMSAP2;ATXN2;GRK2;BAG3;TPR;EIF4EBP2;ZC3H18;ZC3H13;ANKRD34A;AUTS2;OSBPL3;GFPT1;CAMSAP3;DMXL1;DLG5;SPIRE1;PLXNB1;ZNF532;CRYBG1;MAST4;MAST1;PDE3B;KIAA1671;CTDSPL2;AFF4;IRF2BPL;PPP1R9B;FLCN;TRPS1;CEP170B;CEP170;SCARF2;PHACTR4;PROSER2;SUN2;RBM14;RBM15;DST;SGIP1;ARID1A;NSMCE4A;SNPH;PALLD;THRAP3;ZNF638;DCX;SHANK3;SHANK2;PLEKHH2;ACSS2;LUZP1;SRSF1;FOXK1;ASAP1;MLLT6;TTN;TMEM201;TRA2B;TRA2A;DROSHA;RBBP6;PCDH1;SH2B2;CLASP1;CLASP2;NOP56;SPEN;RBM39;SSB;PLCL1;ATP2B1;APC
Q9Y6V0	Protein piccolo OS=Homo sapiens OX=9606 GN=PCLO PE=1 SV=5	PCLO	[R].KSSTSIDEDAGR.[R]	1xPhospho [S/T]	Q9Y6V0 1xPhospho [S/T]	Q9Y6V0 [1614-1625]		-2.53492	1.32636	-0.438654	-3.59432	0.281736	1.37053	-0.47084	2.67659		2.27489	2.85314	6.49056		regulation of actin filament polymerization (GO:0030833)	15/73	0.000421449	0.00840777	0	0	3.08783	23.998	DBNL;CRACD;PRKCE;PRKCD;BAIAP2;SSH2;FER;FCHSD2;CTTN;CDC42EP4;NCK2;EVL;PAK3;DBN1;NCK1		Pantothenate and CoA biosynthesis	2023-01-21	0.817426	0.999996	0	0	0.592825	0.119511	UPB1		ALK4	199/709	2.44236e-61	3.60993e-61	0	0	5.16089	720.278	RETREG3;CCNH;ZMYND8;RAPH1;PWP1;HERC2;DHX57;CCDC97;CHGB;SMARCC1;LIMCH1;AFAP1;SCRIB;ANK2;KNL1;PRKAB1;SRRM1;PRKAR1A;MAP1B;MAP1A;XRN2;NUP98;PRR12;NOLC1;C9ORF78;HTATSF1;RIC8A;TGOLN2;LARP1;PPP1R2B;EPB41L3;ATP6V0A2;MAP4;TP53BP1;RABGAP1L;XRCC6;PRPF38A;ZRANB2;LARP7;XRCC1;LNPEP;L1CAM;SMARCA2;PRRC2B;PTK2;SMARCA4;ANLN;PPFIBP1;WNK1;GOLGB1;HRC;RCOR3;TOP2A;TOP2B;TCF20;RSF1;KRI1;WDR44;COIL;AKAP13;EPB41L4A;PCM1;PCLO;SH3PXD2A;XPO4;ZMYM4;CHAMP1;TNKS1BP1;DHX16;KIF1B;GIT1;SLC39A10;PRPF40A;BAZ1B;ENAH;GCFC2;AEBP2;CTTN;SLU7;AHNAK;PRUNE2;AKAP1;PURB;BCLAF1;SCAF8;PGRMC2;TCOF1;PPP1R7;USP1;HS1BP3;SF3B1;PAK2;RANBP2;SLC16A1;UTP3;GBF1;ERBIN;SCAF1;TJP1;SERBP1;APBA1;TRIP12;PHLDB1;ICE1;ATN1;WASHC2C;NUCKS1;BZW1;WASHC2A;TEPSIN;POGZ;OSTF1;SBF1;GTF2I;FRMD4A;WBP11;ILF3;NCL;PRPF3;MATR3;ADNP;AKNA;BOD1L1;STK39;UBR4;SUPT6H;BCL2L13;EIF1AD;TPR;G3BP2;EP400;ZC3H13;EIF2B5;KLHDC4;BRPF1;CPSF2;HMGA2;NEB;SON;NASP;DMXL1;PHF14;SERINC1;EIF4G3;NES;CRYBG1;PODXL2;CHD9;CHD7;USP34;CHD4;CHD3;CHD2;SYNE2;SNAPC5;EIF3CL;CEP170;RBM34;DIS3L2;PHACTR4;RBM6;EIF5B;HSP90AA1;ATRX;MSL3;SAFB;ADRA2A;GAP43;THRAP3;MYH6;MCM2;HDAC2;FAM169A;IWS1;STRN4;TTN;HIRIP3;RBBP6;IGF2BP2;CLASP1;VAT1L;ABCF1;CLASP2;NOP56;SPAG9;ATF7IP;SPEN;SSB;PLCL1;DEK;SSRP1;CDC42BPA;MAPK14;U2SURP;CLCN7;ACIN1;ERCC5;PAXBP1;EIF3A
Q7L0J3	Synaptic vesicle glycoprotein 2A OS=Homo sapiens OX=9606 GN=SV2A PE=1 SV=1	SV2A	[R].AESGGKGER.[M]	1xPhospho [S3]	Q7L0J3 1xPhospho [S106]	Q7L0J3 [104-112]		-0.418588	-7.57475	-8.32291	-7.8036	-2.54312	-1.0581	-5.26633	0.350185		3.90062	2.84431	11.0946		regulation of hydrolase activity (GO:0051336)	15/73	0.000421449	0.00840777	0	0	3.08783	23.998	RABGAP1;DAB2IP;STMN3;FGD1;PTK2;ARHGAP12;ARHGAP44;FGD4;PLXNA2;NF1;PLXNB1;EPHA1;CRK;TBC1D15;PLXNA3		Cell adhesion molecules	9/148	0.821743	0.999996	0	0	0.766676	0.15052	CNTNAP2;VCAN;VCAM1;NCAM1;NCAM2;L1CAM;CD276;LRRC4B;NECTIN1		JNK3	201/724	4.21731e-61	6.20313e-61	0	0	5.08701	707.188	JPT1;SLC4A1AP;TRIO;POP1;TMEM200A;ZMYND8;COL12A1;RAPH1;KIAA0930;SAMD14;MPRIP;TRIM28;DPF2;PWWP2A;CCDC97;RCC1;KAT7;BSN;SRRM2;SMARCC1;LIMCH1;SP110;PRKCE;AFAP1;SCRIB;ANK2;CSNK1D;ANK3;GTPBP1;SRRM1;DYNC1LI1;MAP1B;MAP1A;PRR12;ZFPM1;PI4K2A;NECAB2;RTEL1;GARRE1;AGAP2;SLAIN2;GIGYF2;TTBK1;LARP1;EPB41L1;MAP2;TP53BP2;SYMPK;PLCG1;TP53BP1;PLK4;CARMIL2;FHDC1;WNK2;RANBP10;CDK13;RCOR3;PRR36;PHF2;TOP2B;SYNM;FKBP15;TCF20;FMN2;ARHGAP5;KRI1;PPP1R18;GLI3;KIF15;AKAP12;AKAP13;NHSL1;PCLO;TRIM3;CHAMP1;KIF13B;TNKS1BP1;NEFM;TSC22D4;CDC42EP4;PLEKHO2;MAPT;DBN1;RABGAP1;SPINDOC;STAU2;PRUNE2;TMEM163;CENPB;MICALL1;FLNA;CTNNA2;SF3B1;REM2;ANKIB1;HUWE1;PLEKHA5;UNCX;MYO9B;SEPTIN9;SCAF1;MYO9A;SORBS3;TACC2;PHLDB1;IRS2;PALM;SACS;KPNA2;PPFIA3;KCNH2;MAP2K4;USP8;PPP4R3A;SRCIN1;TANC2;ARMCX3;ATXN2L;TOM1L2;RALGAPB;STIM1;GPRIN1;SPECC1L;TNIK;SQSTM1;ANAPC1;ZCCHC8;KMT2D;AKNA;KMT2A;BOD1L1;UBR4;ACACA;CAMSAP1;CAMSAP2;ATXN2;KLC2;TPR;ABL1;TPPP;MRGBP;DMXL1;DLG5;AAK1;EIF4G3;GSK3B;NUMA1;ZC3H4;CHD8;CHD7;MAST1;PDE3B;LDB3;CHD3;AFF4;CABIN1;TRPS1;CEP170B;ZNF768;CEP170;SH2D3C;VPS13D;VPS13A;SHROOM2;COBL;DDX51;NAV1;ARID1A;DNM3;GAP43;SFPQ;GORASP2;PALLD;CRK;SHANK3;PARG;MGRN1;WIZ;FOXK1;ADD1;MLLT6;TTN;ABLIM2;POLR2A;POLR2B;SH2B3;SPAG9;ATF7IP;SPEN;MARCKSL1;WTAP;NCKAP5L;AHNAK2;KBTBD11;MARCKS;PIKFYVE;FMNL2;ASXL2;POLR3E;NUP35;PAXBP1
P53396	ATP-citrate synthase OS=Homo sapiens OX=9606 GN=ACLY PE=1 SV=3	ACLY	[K].AKPAMPQDSVPSPR.[S]	1xPhospho [S12]	P53396 1xPhospho [S481]	P53396 [470-483]		-2.44226	-1.81091	-4.36908	-6.16067	-2.04132	-1.93033	-0.95073	-2.03478		1.95644	2.84283	5.56182		positive regulation of stress fiber assembly (GO:0051496)	1944-11-01	0.00042202	0.00840777	0	0	3.97496	30.8872	ARHGEF10;CCDC88A;PAK1;ROCK2;LIMCH1;PXN;LIMK1;ABL1;EVL;EPHA1;SORBS3		NF-kappa B signaling pathway	6/104	0.828185	0.999996	0	0	0.725168	0.136708	VCAM1;CXCL1;PLCG1;ERC1;MAP3K7;MALT1		DNAPK	209/777	5.1361e-61	7.51805e-61	0	0	4.88706	678.428	CYFIP1;SLC4A1AP;POP1;BACH1;PNN;SAMD14;GOLGA4;ZNF609;TRIM28;DPYSL5;FAM53C;KAT7;UBAP2L;TMPO;CHGB;FNBP4;SRRM2;SMARCC1;SMARCC2;FNBP1;LIMCH1;CSNK1D;BCR;EML4;DYNC1LI1;MAP1B;MAP1A;TLN1;CRACD;MTDH;FAM171A1;EPB41L1;ATP6V0A2;SYMPK;MAP4;TP53BP1;RBM10;HEXIM2;XRCC6;MICAL3;PRRC2C;EIF2AK4;PUM1;SMARCA2;SETX;CCDC88A;PEX5L;SNW1;WNK1;MAGED2;ATR;PHF2;TOP2B;SYNM;CDKN1B;FKBP15;TCF20;ARHGAP5;LYST;AKAP12;AKAP13;SH3PXD2A;TNKS1BP1;KIF1A;DFFA;PBRM1;TUBB;GAB1;EPS15L1;GCFC2;KIF2A;SLTM;AEBP2;HNRNPH1;DBN1;AHNAK;SRRT;IGHMBP2;ARVCF;PPP1R7;MICALL1;USP1;RPL13;SF3B1;ZIM2;UTP3;KIDINS220;STAT3;HUWE1;SNX24;C1ORF21;SORBS3;TJP1;SEC23IP;NOL4L;ZYX;NUCB1;CTNNB1;TRIP12;CYB561;RIF1;CRTC1;WASHC2C;NUCKS1;WASHC2A;HID1;EDC4;STK10;RIMS1;STK11;PPFIA1;KAZN;TSC2;UBE4B;FRMD4A;LMO7;THOC5;DISP2;CLIP1;PRPF3;PKP1;PPIG;TNIK;RAF1;SCG2;ANAPC1;ANKRD17;BOD1L1;STK39;CACNA1E;KLC4;TPR;CASKIN1;EP400;ABL2;DVL3;ZC3H18;ZC3H13;RAP1GAP2;AUTS2;SEC16A;ZBTB10;ARHGAP23;ZC3HC1;CAMSAP3;NASP;EIF4G3;NES;NUMA1;PODXL2;ZC3H4;MAST2;CHD7;DOCK7;USP34;KIAA1671;CHD4;CHD3;SYNE1;SENP7;RB1CC1;PPP6R3;CEP170B;CEP170;DNM1L;PHACTR4;RBM6;ARHGEF11;PROSER2;BCAS3;SMIM13;SUN2;PPP1R12A;ARHGEF12;RBM15;NAV1;PEX1;OXSR1;ARID1A;GAP43;PALLD;THRAP3;ZNF638;GTF3C1;STOML2;FAM169A;TTN;ZNRF2;SV2A;XIRP2;MAPK1;EIF4B;CLASP1;CLASP2;NOP56;SPAG9;SPEN;PTPN1;USP25;MARCKSL1;USP20;MBOAT7;SSRP1;CLCN7;ASXL2;POLR3E;ACIN1;R3HDM1;R3HDM2
Q96JB3	Hypermethylated in cancer 2 protein OS=Homo sapiens OX=9606 GN=HIC2 PE=1 SV=2	HIC2	[K].GAHAPQELPQAKGSDDELFLGGSNQDSVQGLGR.[A]	1xPhospho [S14]	Q96JB3 1xPhospho [S197]	Q96JB3 [184-216]		1.94524	6.23826	-2.83905	-0.173696	6.5365	2.78512	6.19369	4.9695		3.82851	2.84092	10.8765		regulation of cellular component organization (GO:0051128)	23/139	0.000441639	0.00875635	0	0	2.37219	18.3252	ARHGEF11;PTPN1;HSP90AA1;CAMK2D;ROCK2;DAB2IP;TSC2;PTPN11;SSRP1;ARFGAP1;CAMSAP2;CAMSAP3;RPTOR;TJP1;KIAA1109;STK11;ZFYVE16;SNX17;ABL1;ABL2;RAPGEF2;PAK5;CD177		Glycine, serine and threonine metabolism	1940-02-01	0.828633	0.999996	0	0	0.623818	0.117264	PGAM1;CBSL		ERK2	199/712	5.26398e-61	7.6682e-61	0	0	5.12985	712.007	TRIO;ZMYND8;RAPH1;ZDHHC5;CCP110;SAMD14;ZNF609;HERC2;MPRIP;STMN1;KAT7;UBAP2L;BSN;SRRM2;FNBP1;SP110;MTUS1;AFAP1;ANK2;KNL1;EML4;DYNC1LI1;MARF1;MAP1B;MAP1A;AKAP9;MACF1;CRACD;AGAP2;SLAIN2;SLAIN1;GIGYF2;CDKN2AIP;CBARP;LARP1;MAP2;TP53BP1;RAB11FIP2;EXPH5;HEXIM2;MICAL3;FHDC1;PPFIBP1;WNK1;CDK13;DCP1A;PRR36;PHF2;WDR47;KRI1;SIPA1L3;MYPN;PHF8;KIF15;COIL;RPTOR;PCLO;CHAMP1;TNKS1BP1;CIC;NDC1;TSC22D4;PBRM1;GAB2;CTTNBP2NL;WAC;MAPT;RABGAP1;AHNAK;PRAM1;FGD4;BCLAF1;CUX1;MICALL1;FLNA;MISP;BRD4;CAP2;RANBP2;ZNF462;NPM1;KCNB1;STAT3;GBF1;DAB2IP;SEPTIN5;HUWE1;SORBS1;SCAF1;MYO9A;SORBS3;TJP1;CENPE;RSL1D1;SARM1;ZYX;PHLDB1;CRTC3;RIF1;ICE1;NAB2;IRS2;ARHGAP39;FRY;PHRF1;AMOT;EDC4;PPFIA1;PPFIA3;GTF2I;TLE1;TSC2;FRMD4A;UBE4B;LARP4B;VRK3;TANC2;ATXN2L;PRPF3;SPECC1L;PHIP;ADNP;ZCCHC8;BRSK1;KMT2D;KMT2A;MINDY1;PXN;ACACA;ATXN2;BAG3;TPR;CASKIN1;ABL1;SRGAP3;TPPP;SRGAP2;ZC3H13;ANKRD34A;KLHDC4;MUC16;TJAP1;ZC3HC1;CAMSAP3;AFDN;LRCH2;DLG5;AAK1;NACAD;NES;RERE;CRYBG1;NUMA1;MAST4;ZC3H4;CHD9;MAST2;MAST1;KIAA1671;CHD4;CHD3;CHD2;AFF4;TRPS1;CEP170B;ZNF768;PHACTR4;ARHGEF11;COBL;MSL3;NAV1;OXSR1;ARID1A;DNM3;FCHSD2;TBC1D4;PALLD;PEAK1;ZNF638;DCX;SHANK3;SHANK2;VAC14;SRSF1;WIZ;ASAP1;ADD3;TTN;POLR2A;U2AF2;XIRP2;REPS1;ATF7IP;SPEN;USP20;PIKFYVE;FMNL2;BUD13;ERCC5
O94875	Sorbin and SH3 domain-containing protein 2 OS=Homo sapiens OX=9606 GN=SORBS2 PE=1 SV=3	SORBS2	[K].SHSDNSPNAFK.[D]	1xPhospho [S3]	O94875 1xPhospho [S154]	O94875 [152-162]		0.764033	-1.53913	-1.88554	-2.99875	-0.723306	-0.00111578	-0.16823	2.31752		1.77106	2.838	5.02627		ERBB signaling pathway (GO:0038127)	14/66	0.000461759	0.00911145	0	0	3.21347	24.681	HSP90AA1;SHC3;GAB1;ERBIN;BRAF;PTPN11;PTK2;NCK2;REPS2;AKT1;MAPK1;STUB1;PLCG1;FAM83B		Legionellosis	1957-03-01	0.830333	0.999996	0	0	0.658326	0.122401	BCL2L13;CASP3;CXCL1		MST1	213/804	5.74389e-61	8.32726e-61	0	0	4.79485	665.092	RPL4;CYFIP1;TRIO;WIPF2;RAPH1;MTFR1L;PWP1;KIAA0930;DPF2;DIP2C;DDX17;SRRM2;FNBP1;LIMCH1;PRKCD;AFAP1;BCR;CCNY;PARD3;KCNQ2;MAP1A;VDAC2;TLN1;SF1;EPB41;NOLC1;ABR;FAM171A1;LARP1;RACGAP1;EPB41L2;MICAL1;TP53BP2;MAP4;TP53BP1;MICAL3;DCLK2;XRCC1;PRRC2C;BRAF;EIF2AK4;CGN;FHDC1;PTK2;PUM2;HNRNPM;CCDC88A;PPFIBP1;HNRNPD;CDK12;CDK13;LAD1;DENND1A;ZCCHC17;LYST;TRIOBP;WDR44;PCM1;NHSL1;ZMYM4;TCP11L1;SPTAN1;RAB8A;SLC2A13;MINK1;RRAS2;SLC39A10;MTSS2;ENAH;CTTN;SLTM;ARHGEF7;MAPRE2;EXOC1;AHNAK;SLC20A2;CRIP2;TRAK1;ARVCF;BCLAF1;MICALL1;PAK2;ANKRD50;SF3B1;NPM1;HUWE1;PLEKHA5;SEPTIN5;AP3D1;ERBIN;SORBS2;SORBS3;SEPTIN7;TJP1;KRT18;ABI2;TAOK1;HNRNPA2B1;ABI1;FAM171B;TRIP12;RIF1;CTNND1;WASHC2C;IRS2;TTF1;WASHC2A;AMOT;DOCK10;STK10;STK11;CHCHD3;MAP3K7;MAP3K5;PRPF4B;SLC30A1;VRK3;ATXN2L;ARMCX3;CLIP1;MSH3;HNRNPUL2;NCL;SRARP;FSCN1;SRSF2;PKP1;PHIP;TNIK;RAF1;ANAPC1;VCL;KHDRBS1;AKNA;KMT2A;STK39;SLC9A1;ARHGAP21;MYH13;ABL2;DVL3;RPRD1B;ZC3H13;CERT1;GCN1;FAM83B;CBX3;SEC16A;NEB;SSH2;AFDN;NSFL1C;LRCH2;DLG1;SON;DLG5;SPIRE1;LSM14A;NES;GSK3B;SLC25A3;DOCK7;KIAA1671;LDB3;SYNE2;CASP3;MYO18A;CEP170;ATP7A;PHACTR4;PPP1R12A;KSR1;ATRX;COBL;NAV1;KSR2;NAV2;ARID1A;TBC1D5;DNAJC6;THRAP3;MYH9;MYH6;LUZP1;NUFIP2;ROCK2;FOXK1;ASAP1;EHBP1;TTN;STRN3;HECTD1;HIRIP3;RPS6KC1;TRA2B;HNRNPA1;EIF4B;CLASP1;REPS1;SLC12A2;NOP58;NCKAP5L;KIAA1549L;PDE4DIP;ATP2B1;DEK;BAIAP2;TPD52L1;FMNL2;ASXL2;ACIN1;BUD13;ERCC5
Q9Y6J0	Calcineurin-binding protein cabin-1 OS=Homo sapiens OX=9606 GN=CABIN1 PE=1 SV=1	CABIN1	[R].GKNEESLESTEGFR.[A]	1xPhospho [S6]	Q9Y6J0 1xPhospho [S1439]	Q9Y6J0 [1434-1447]		-4.26978	-4.41268	-5.04781	-4.89681	-2.12556	-2.0603	-4.76568	-4.17225		1.37582	2.82743	3.89004		mRNA 5'-splice site recognition (GO:0000395)	2023-04-06	0.000480583	0.00934871	0	0	23.7821	181.707	SFSWAP;SRSF1;PSIP1;SRSF12		Bile secretion	1990-05-01	0.838332	0.999996	0	0	0.696774	0.12287	ABCB1;ATP1A3;PRKACB;ADCY5;SLC9A1		ATR	211/791	6.1719e-61	8.90517e-61	0	0	4.83569	670.408	CYFIP1;STMN2;GPATCH8;ZNF609;HERC1;DPYSL5;KAT7;CHGB;FNBP4;SRRM2;SMARCC1;SMARCC2;LIMCH1;MAP1S;CSNK1D;CSNK1E;BCR;EML4;XRN2;NUP98;TLN1;CCDC82;MACF1;TTYH3;EPB41;C1ORF198;VPS26B;HTATSF1;LARP1;EPB41L2;PIP5K1C;PLCG1;MAP4;TP53BP1;HEXIM2;PRPF38B;MICAL3;PRRC2C;SMARCA2;PRRC2B;PRRC2A;PPFIBP1;WNK1;MAGED2;DCP1A;LAD1;PHF2;SYNM;FKBP15;TCF20;OSBPL11;LYST;TRIOBP;GLI3;PHF8;AKAP12;AKAP13;PCM1;NHSL1;SH3PXD2A;ZMYM4;DHX16;TNKS1BP1;GIT1;PBRM1;TUBB;MINK1;DENND2A;BAZ1B;GMIP;ENAH;FAM234B;CTTN;SLTM;AEBP2;HNRNPH1;WAC;GLCCI1;DBN1;IGHMBP2;TMEM163;PRAM1;BEGAIN;BCLAF1;UNK;CUX1;MICALL1;USP1;FLNA;SF3B1;BRD4;MAP3K3;UTP3;KIDINS220;STAT3;MYO9B;SEPTIN9;MYO9A;TJP1;NOL4L;ABI2;CCDC9;ABI1;NUCB1;APBA1;CYB561;CRTC3;RIF1;ICE1;CRTC1;CTNND2;TNC;ARHGAP35;HID1;AMOT;EDC4;RIMS2;EIF4ENIF1;STK10;RIMS1;PALM;CEP250;GTF2I;MAGI1;FBXW9;CEP131;TSC2;PRPF4B;UBE4B;LMO7;TANC2;DISP2;TXLNA;TNIK;RAF1;SQSTM1;KHDRBS1;PXN;NDRG2;CAMSAP1;CAMSAP2;KLC4;ARHGAP21;BAG3;EP400;ZC3H18;ZC3H13;HMGA1;TDRD3;ARHGAP23;CAMSAP3;AFDN;LRCH2;NASP;AAK1;PHF14;CRYBG1;NUMA1;MAST2;USP34;KIAA1671;CHD3;CTDSPL2;CEP170;DNM1L;RBM34;YAF2;PHACTR4;RBM6;SUN2;ARHGEF12;PDE4D;SPATS2;COBL;NAV2;PEX1;EPN2;NSMCE4A;TBC1D4;EEF1D;PEAK1;THRAP3;LUC7L3;SHANK3;PLEC;MCM2;PLEKHH2;FOXK1;ZBTB44;KIAA1210;TTN;TMEM201;HECTD1;REPS2;XIRP2;HNRNPA1;NOP56;SPAG9;SPEN;CIZ1;MARCKSL1;MBOAT7;SSRP1;BAIAP2;CDC42BPA;APC;ASXL2;ACIN1;STUB1;RGS12;R3HDM1
P22455	Fibroblast growth factor receptor 4 OS=Homo sapiens OX=9606 GN=FGFR4 PE=1 SV=2	FGFR4	[K].DLADLVSEMEVMK.[L]	1xPhospho [S7]; 1xOxidation [M12]	P22455 1xPhospho [S519]	P22455 [513-525]		-0.457559	1.09471	-4.97164	-4.73153	1.58451	0.823848	0.525532	0.0612106		3.01528	2.82369	8.51421		regulation of mRNA export from nucleus (GO:0010793)	2023-04-06	0.000480583	0.00934871	0	0	23.7821	181.707	NSUN2;TPR;SUPT6H;IWS1		Homologous recombination	1941-02-01	0.838928	0.999996	0	0	0.60779	0.106747	TOP3B;RAD54B		MOK	198/709	1.25969e-60	1.80894e-60	0	0	5.12084	706.289	TRIO;COL12A1;ITSN1;RAPH1;HERC2;HERC1;FAM53C;CCDC97;KAT7;BSN;SRRM2;SMARCC1;SMARCC2;MAP1S;SCRIB;ANK2;SRRM1;PARD3;MAP1A;MACF1;CRACD;EPB41;SLAIN2;GIGYF2;CBARP;FAM171A2;LARP1;EPB41L1;MAP2;TP53BP2;SCAP;RBM10;SPTBN1;EXPH5;CDK17;CARMIL2;RABGAP1L;ZRANB1;MICAL3;DCLK2;FHDC1;DCLK1;SNW1;PPP1R1C;CDK12;CDK13;DCP1A;PRR36;PHF2;WDR47;FAF1;PPP1R18;SIPA1L3;TRIOBP;AKAP12;PCM1;NHSL1;PCLO;TRIM2;TRIM3;CHAMP1;TNKS1BP1;TSC22D4;PBRM1;GAB1;GMIP;SYN3;MMP14;PLEKHO2;GLCCI1;MAPT;MAPRE2;AHNAK;CENPA;PRAM1;NAPG;BCLAF3;FGD4;LIMA1;BCLAF1;MICALL1;MAP4K5;SRSF11;REM2;ERBIN;SEPTIN9;SCAF1;TJP1;MPHOSPH9;CCDC9;RIMBP2;APBA1;PHLDB1;UBXN2B;CRTC1;CTNND1;ATN1;IRS2;PHRF1;ARHGAP35;EIF4ENIF1;PPIP5K2;CWC22;PPFIA1;OIP5;GTF2I;CEP131;PRPF4B;VRK3;EMSY;TANC2;GPRIN1;MAP7D2;SRSF2;MATR3;PPIG;ANAPC1;KMT2D;RBM8A;YTHDC1;BOD1L1;UBR4;ATXN2;TPR;CASKIN1;ZC3H18;NPHP4;TPPP;ZC3H13;MORC2;GCN1;ANKRD34A;AUTS2;ARHGAP23;CAMSAP3;LRFN4;SON;DLG5;NES;NUMA1;MAST4;CRYBG3;ZC3H4;MAST2;MAST1;PDE3B;KIAA1671;LDB3;IRF2BPL;TRPS1;CEP170B;WDR7;ARFGEF3;PHACTR4;ARHGEF11;SUN2;RBM15;KSR1;SGIP1;VPS13D;KSR2;ARID1A;ADRA2A;DNM1;DNM3;NSMCE4A;VGF;SNPH;PALLD;THRAP3;ZNF638;DCX;SHANK3;LUZP1;SRSF1;WIZ;FAM169A;ADD1;STRN4;MLLT6;TTN;HIRIP3;POLR2B;TRA2B;TRA2A;XIRP2;DROSHA;MTA2;EIF4B;SPEN;KDM4B;USP20;BAD;CADPS;KBTBD11;PIKFYVE;APC;ACIN1
A1L020	RNA-binding protein MEX3A OS=Homo sapiens OX=9606 GN=MEX3A PE=1 SV=1	MEX3A	[R].QNSLGCIGECGVDSGFEAPR.[L]	2xCarbamidomethyl [C6; C10]; 1xPhospho [S3]	A1L020 1xPhospho [S338]	A1L020 [336-355]		-3.29717	1.27816	-2.24368	-1.37199	0.591749	0.721719	1.23533	-0.4706		1.92822	2.81811	5.43393		regulation of ribonucleoprotein complex localization (GO:2000197)	2023-04-06	0.000480583	0.00934871	0	0	23.7821	181.707	NSUN2;TPR;SUPT6H;IWS1		Thyroid hormone synthesis	1975-04-01	0.844551	0.999996	0	0	0.667411	0.112759	ATP1A3;TTF1;PRKACB;ADCY5		EEF2K	219/849	1.66868e-60	2.38496e-60	0	0	4.63535	638.024	RPL4;RAPH1;KIAA0930;RABGEF1;SAMD14;HERC1;DPF2;DIP2C;TMPO;SRRM2;SMARCC1;FNBP1;LIMCH1;PRKCD;PRKAB1;SRRM1;BCR;DYNC1LI2;CARHSP1;MAP1B;HECW1;MAP1A;VDAC2;TLN1;SF1;FLII;NOLC1;GIGYF2;LARP1;FXR2;SPAST;POM121C;EPB41L2;MICAL1;SPTBN1;EXPH5;CDK17;CARMIL2;ZRANB2;BRAF;EIF2AK4;CGN;FHDC1;PUM1;PTK2;H1-2;PRRC2A;PUM2;CCDC88A;WNK1;HNRNPD;CDK12;CDK13;DCP1A;C2CD2L;CDK16;PHF2;OSBPL11;ZCCHC17;TRIOBP;SMPD3;TCP11L1;CIC;GIT1;TSC22D4;TPI1;WDR37;TUBB;MINK1;RRAS2;SLC39A10;PRPF40A;MTSS2;MAPRE2;EXOC1;AHNAK;SLC20A2;GNAI3;CRIP2;ARVCF;BCLAF1;UNK;CUX1;MICALL1;PAK2;SF3B1;RANBP2;NPM1;DAB2IP;PLEKHA5;ERBIN;MYO9B;SEPTIN9;SCAF1;ABI2;HNRNPA2B1;ABI1;TRIP12;TACC2;CEP41;RIF1;NAB2;CTNND1;PEBP1;WASHC2C;UBP1;IRS2;TTF1;WASHC2A;STK10;PPIP5K2;MAP3K7;MAP3K5;GTF2I;KCNH2;SUPT16H;PRPF4B;THOC5;TANC2;PYGO2;ILF3;FSCN1;SRSF2;PKP1;PHIP;TNIK;RAF1;DAP3;RTN2;ANKRD17;KHDRBS1;KMT2A;BOD1L1;RASAL2;SLC9A1;BCL2L13;ARHGAP21;EP400;MYH13;NPHP4;SMN1;SRGAP2;CERT1;MORC2;GCN1;BRPF1;CBX3;SEC16A;NEB;ZC3HC1;LRCH2;SON;AAK1;PHF14;SPIRE1;PI4KB;SLC25A3;LDB1;CHD8;DOCK7;ADAR;YBX1;PPP6R3;CEP170B;ATP7A;RBM34;HSP90AA1;PPP1R12A;SECISBP2L;ATRX;MSL3;NAV1;NAV2;ADRA2A;DNM3;NSMCE4A;TBC1D4;PEAK1;THRAP3;AKT1S1;MYH9;MYH6;PLEC;MCM2;PPM1H;ASAP1;EHBP1;ADD1;MLLT6;TTN;ABLIM1;FIP1L1;RPS6KC1;TRA2B;TRA2A;FYN;HNRNPA1;PDLIM4;CLASP1;REPS1;SPAG9;SPEN;PTPN1;NOP58;PCDH7;KIAA1549L;CDC42BPA;TNRC6C;NOPCHAP1;FMNL2;APC;MFAP1;FAM131B;ASXL2;ACIN1;NUP35;BUD13;ERCC5;EIF3A
Q8N8A6	ATP-dependent RNA helicase DDX51 OS=Homo sapiens OX=9606 GN=DDX51 PE=1 SV=3	DDX51	[R].RVNDAEPGSPEAPQGK.[R]	1xPhospho [S9]	Q8N8A6 1xPhospho [S83]	Q8N8A6 [75-90]		-2.2847	-2.36644	-4.99454	-4.94612	-2.42523	-2.84254	-0.735446	-2.3485		1.56002	2.81736	4.39514		negative regulation of protein binding (GO:0032091)	15/74	0.000491181	0.00951	0	0	3.03533	23.1253	GSK3B;PRKCD;CSNK1E;TTBK1;TLE5;TTBK2;DNAJB2;CFHR2;MAP2;DVL1;AKT1;SYMPK;CAMK1;ZFPM1;NES		Mismatch repair	2023-01-23	0.84474	0.999996	0	0	0.538873	0.090922	MSH3		CDK2	196/698	2.00714e-60	2.85523e-60	0	0	5.15499	708.597	TRIO;ZMYND8;RAPH1;STMN2;RABGEF1;GOLGA4;DPYSL2;STMN1;PWWP2A;UBAP2L;SRRM2;LIMCH1;ANK2;MAPK8IP1;BCR;PPA2;MAP1B;MAP1A;KCNQ2;PRR12;TLN1;MACF1;GARRE1;STXBP1;SLAIN2;HTATSF1;CDKN2AIP;NUAK1;INPP5F;RACGAP1;PRKAR2B;SCAP;PIP5K1C;MAP4;TP53BP1;ATRIP;HAO2;STK11IP;XRCC1;BRAF;SMARCA2;PRRC2B;H1-2;SMARCA4;H1-4;ANLN;FAM135A;CCDC88C;C2CD2L;TOP2B;C2CD5;SYNM;CDKN1B;TCF20;RSF1;KRI1;SIPA1L3;AKAP12;COIL;PCLO;SH3PXD2A;CHAMP1;KIF1B;KIF1A;CIC;NEFH;NUDC;PBRM1;DENND2A;SLC35G2;BAZ1B;ZEB2;SLTM;PACS1;CDC42EP4;RAPGEF2;ADAM22;HTT;CENPC;AKAP1;BEGAIN;RBM15B;TCOF1;UBN1;USP1;FLNA;SF3B1;SRSF12;CAP2;ZNF585A;RANBP2;ZNF462;KCNB1;ERBIN;HUWE1;MYO9A;TJP1;RSL1D1;MPHOSPH9;FAM171B;TACC2;CEP43;MPHOSPH8;CCNT2;RIF1;KDM1B;CTNND2;NUCKS1;TTF1;EDC3;HID1;TEPSIN;MAGI3;VRK3;SRCIN1;TANC2;DISP2;PYGO2;ILF3;NCL;MAP7D2;PKP1;PHIP;ANKRD17;ZCCHC8;RTN3;KMT2A;BOD1L1;RASAL2;RTN4;CAMSAP2;SRGAP3;ZC3H13;PDZD8;RAP1GAP2;OSBPL8;OSBPL3;NONO;SSH2;ZC3HC1;ARHGAP31;DMXL1;CNOT3;PI4KB;RERE;NUMA1;CRYBG3;KIAA1671;CHD2;AFF4;GPHN;TRPS1;PHACTR3;CEP170;DNM1L;SCARF2;PPP1R12A;RBM15;DST;ATRX;NAV1;NAV3;PALLD;PEAK1;THRAP3;PLEC;GTF3C1;NUFIP2;DDX24;SFSWAP;CRMP1;ZBTB44;ADD3;EHBP1;ADD1;ADD2;REPS2;XIRP2;RBBP6;SPAG9;ATF7IP;SPEN;PTPN1;CIZ1;NOP58;NCKAP5L;AHNAK2;PDE4DIP;ATP2B1;U2SURP;MARCKS;APC;ACIN1;STUB1;R3HDM1;PTPN2
P60174	Triosephosphate isomerase OS=Homo sapiens OX=9606 GN=TPI1 PE=1 SV=4	TPI1	[R].KQSLGELIGTLNAAK.[V]	1xDeamidated [N/Q]; 1xPhospho [S3]	P60174 1xPhospho [S21]	P60174 [19-33]		-6.35904	-8.3886	-9.80911	-10.2142	-7.60863	-8.77423	-3.71483	-4.14427		2.63224	2.81712	7.41533		regulation of autophagy (GO:0010506)	33/231	0.000498941	0.00952386	0	0	1.99814	15.1919	GSK3B;MTMR3;GBA;MTMR9;FOXK1;VPS26B;MTDH;RPTOR;FLCN;UFL1;STK11;DHRSX;CASP3;RB1CC1;ATP6V0A2;ABL1;AKT1;ABL2;ATP6V1H;SH3BP4;DNM1L;RAB8A;PRKAB2;DAPK1;BAD;STAT3;PRKAB1;RRAGC;SMCR8;MAPT;EIF4G3;GAPDH;EXOC1		Proximal tubule bicarbonate reclamation	2023-01-23	0.84474	0.999996	0	0	0.538873	0.090922	ATP1A3		ANKRD3	222/871	2.35718e-60	3.3375e-60	0	0	4.56668	626.994	JPT1;SLC4A1AP;CCNH;WIPF2;ZDHHC5;RAPH1;SAMD14;HERC1;RPL18A;DPYSL2;AKT1;FBXO5;ANKS1A;CHGB;SRRM2;LIMCH1;DAPK1;PRKCD;ANK2;ANK3;DYNC1LI1;CCNY;PPP1R3E;KCNQ2;TYRO3;NUP98;RIN2;TTBK1;MTDH;LARP1;FXR2;MAP2;TP53BP1;GSDMD;PRPF38B;XRCC1;BRAF;PTK2;PRRC2B;ANLN;CCDC88A;SNW1;LAD1;PTPRU;SYNM;FKBP15;TCF20;RSF1;PPP1R18;LYST;TRIOBP;LIMD2;AKAP13;PCM1;EPB41L4A;NHSL1;TCP11L1;TNKS1BP1;SPTAN1;GIT1;PBRM1;NUDC;TPI1;WDR37;PGAM1;SLC2A13;CBFA2T2;ENAH;KIF2A;SLTM;PACS1;WAC;RAPGEF2;AHNAK;SLC20A1;CXCR4;CENPC;ADCY5;RAD54B;LIMA1;BCLAF1;RBM15B;FLNA;HS1BP3;PAK2;ANKRD50;SF3B1;SRSF11;PAK5;NKTR;RANBP2;USP9X;SEPTIN2;HUWE1;PLEKHA5;MYO9B;SCAF1;BYSL;TJP1;SNX17;HNRNPA2B1;TCEA1;CTNNB1;TRIP11;TRIP12;CIAPIN1;RIF1;NAB2;CTNND1;PEBP1;IRS2;ARHGAP39;DOCK10;STK11;CHCHD3;BASP1;MAP3K7;MAP3K5;GTF2I;KRT6A;KCNH2;STX7;F2R;TSC2;UBE4B;LMO7;LARP4B;RUNDC3A;ARMCX3;ILF3;NCL;SRSF2;PHIP;MATR3;RAF1;VCL;KHDRBS1;COPA;KMT2A;YTHDC1;STK39;RASAL2;ARHGAP21;CASKIN1;EP400;DVL3;SMN1;TPPP;MARK2;PDHA1;OSBPL6;SEC16A;MACO1;SSH2;AFDN;DIAPH1;LRCH2;DLG1;SON;PTPRA;DLG5;NF1;LSM14B;EIF4G3;NES;NUMA1;LDB1;MAST2;DOCK7;ARRB1;ADAR;CABIN1;CASP3;MCF2L;MYO18A;EIF3CL;ATP7A;ARHGEF11;EIF5B;HSP90AA1;PPP1R12A;ATRX;VPS13D;SPATS2;SHROOM2;OXSR1;SFPQ;TBC1D4;TBC1D5;ZNF638;DCX;SHANK3;MYH6;RNF34;ROCK2;FOXK1;MFF;FAM169A;TTN;TMEM201;ABLIM1;ABLIM2;HECTD1;HIRIP3;CNR1;MAPK1;IGF2BP3;IGF2BP2;HNRNPA1;PCDH1;EIF4B;MAPK3;SLC12A2;SPEN;PTPN11;CDC42BPA;MYO1B;MARCKS;PIKFYVE;FMNL2;ERCC5;R3HDM2
Q6VN20	Ran-binding protein 10 OS=Homo sapiens OX=9606 GN=RANBP10 PE=1 SV=1	RANBP10	[K].SQDSYPGSPSLSPR.[H]	2xPhospho [S10; S12]	Q6VN20 2xPhospho [S367; S369]	Q6VN20 [358-371]		-4.32042	-2.76855	-4.91053	-4.93672	-2.1651	-2.52864	-4.70772	-0.484126		1.76266	2.81444	4.9609		regulation of peptidyl-serine phosphorylation (GO:0033135)	18/98	0.000502833	0.00952386	0	0	2.68844	20.4193	HSP90AA1;DMTN;PDE4D;DOCK7;SH2D3C;BRAF;RPTOR;PAK1;AKAP9;DDIT4;NTF3;HRC;NCK2;AKT1;TNKS1BP1;CAMK1;RAF1;NCK1		Th1 and Th2 cell differentiation	1992-05-01	0.85186	0.999996	0	0	0.680682	0.109136	MAPK10;MAPK1;PLCG1;MAPK14;MAPK3		DYRK1B	189/660	1.08233e-59	1.52533e-59	0	0	5.28001	716.885	PHLDB1;RIF1;ICE1;CRTC1;ATN1;FRY;PHRF1;ARHGAP35;RIMS2;EIF4ENIF1;SAMD14;ZNF609;HERC2;HERC1;PPIP5K2;CWC22;FAM53C;OIP5;CCNL1;GTF2I;SRRM2;USP8;SMARCC1;CDKL5;SMARCC2;MAP1S;LIMCH1;SCRIB;PRPF4B;KCTD3;LEMD3;EMSY;TANC2;SRRM1;DISP2;CLIP1;CARHSP1;HNRNPUL2;GPRIN1;MAP1A;MAP7D2;SPECC1L;SRSF2;MATR3;RIN2;ZFPM1;SF1;ANKRD17;BRSK1;BRSK2;RBM8A;CRACD;YTHDC1;BOD1L1;UBR4;SUPT6H;GIGYF2;CBARP;CAMSAP2;ATXN2;LARP1;MAP2;CASKIN1;EIF4EBP2;SCAP;ZC3H18;ZC3H13;MORC2;RBM10;SPTBN1;FAM83B;EXPH5;PLK4;RAP1GAP2;ANKRD34A;RABGAP1L;ZRANB1;AUTS2;GFPT1;MICAL3;DCLK2;SSH2;DCLK1;TJAP1;ARHGAP23;CAMSAP3;SNW1;DLG2;LRFN1;PPP1R1C;DLG5;DCHS1;CDK12;CDK13;DCP1A;PRR36;RERE;PTPRU;FKBP15;MAST4;CRYBG3;ZC3H4;CHD8;MAST2;CHD7;PDE3B;PPP1R18;SIPA1L3;MYPN;SYNE1;IRF2BPL;COIL;FLCN;EPB41L4A;PCM1;NHSL1;PCLO;TRIM2;TRPS1;TRIM3;CEP170B;KIF13B;TNKS1BP1;KIF1B;KIF1A;SCARF2;ARHGEF11;TSC22D4;PBRM1;RBM15;SGIP1;SHROOM2;COBL;MSL3;GMIP;ARID1A;PATL1;DNM1;MTSS2;DNM3;NSMCE4A;VGF;SNPH;PALLD;THRAP3;ZNF638;PLEKHO2;GLCCI1;SHANK3;DBN1;SHANK2;PLEKHH2;ACSS2;SPINDOC;SRSF1;CENPA;FAM117B;ADD1;MLLT6;TTN;LIMA1;BCLAF1;TMEM201;HIRIP3;POLR2B;CCDC85A;TRA2B;TRA2A;XIRP2;DROSHA;PCDH1;SH2B3;SH2B2;REM2;SPEN;RBM39;USP20;CADPS;DAB2IP;PLEKHA5;ATP2B1;SEPTIN9;SCAF1;KBTBD11;TJP1;RSL1D1;CCDC9;RIMBP2;ACIN1
Q8NE71	ATP-binding cassette sub-family F member 1 OS=Homo sapiens OX=9606 GN=ABCF1 PE=1 SV=2	ABCF1	[K].AEQGSEEEGEGEEEEEEGGESKADDPYAHLSK.[K]	1xPhospho [S5]	Q8NE71 1xPhospho [S228]	Q8NE71 [224-255]		-5.09726	-4.25979	-4.90979	-4.88216	-2.68977	-4.33571	0.856587	-3.78636		2.29844	2.8116	6.46228		regulation of G2/M transition of mitotic cell cycle (GO:0010389)	24/149	0.000503233	0.00952386	0	0	2.29748	17.4481	PLK4;HSP90AA1;PSMD13;TUBB;VPS4B;CEP131;CCP110;CSNK1D;CSNK1E;HMMR;PHOX2B;PSMA5;PCM1;PSMA3;PRKAR2B;AKAP9;CEP250;PSMD1;NEK2;FBXO5;CEP41;CEP43;CLASP1;BRD4		Rheumatoid arthritis	1993-05-01	0.858263	0.999996	0	0	0.672911	0.102851	ANGPT1;ATP6V0A2;ATP6V1H;CXCL1;TCIRG1		NEK9	216/838	1.3895e-59	1.94916e-59	0	0	4.62236	626.439	JPT1;RAPH1;GPATCH8;SAMD14;HERC1;TRIM28;KAT7;EPHB1;TMPO;SRRM2;LIMCH1;SCRIB;BCR;CARHSP1;PPP1R3E;PARD3;TYRO3;VDAC2;TLN1;MACF1;STXBP1;SLAIN2;FAM171A1;RACGAP1;EPB41L2;PCBP2;ATRIP;GSDMD;IQSEC1;XRCC1;PRRC2C;LNPEP;CGN;PUM1;PTK2;PRRC2B;ANLN;CCDC88A;FAM135A;SNW1;WNK1;RANBP10;MAGED2;CDK12;CDK13;CDK16;SYNM;WDR47;FKBP15;TCF20;LYST;MYPN;TRIOBP;COIL;AKAP13;ZMYM4;CHAMP1;SPTAN1;GIT1;DLGAP4;NELFE;APC2;BRD3;TSC22D4;DBNL;WDR37;PGAM1;TUBB;MINK1;CTTN;KIF2A;SLTM;CDC42EP4;AHNAK;HSD17B4;CENPC;ADCY5;BEGAIN;LIMA1;ARVCF;BCLAF1;RBM15B;CUX1;RPS3;FLNA;CTNNA2;PAK2;ANKRD50;SF3B1;NKTR;RANBP2;MAP3K3;DAB2IP;PLEKHA5;ERBIN;SORBS3;TJP1;RSL1D1;KRT18;HNRNPA2B1;UBAP1;CTNNB1;TRIP12;CRTC3;NAB2;CTNND1;IRS2;ARHGAP35;CHCHD3;PPIP5K2;LZTS1;BORCS6;MAP3K5;KRT6A;BNIP3L;MAP2K2;ATG9A;F2R;UBE4B;LMO7;TC2N;LEMD3;TANC2;ILF3;MAP7D2;FSCN1;SRSF2;PKP1;PHIP;TNIK;VCL;ANKRD17;KMT2D;GSTCD;STK39;RASAL2;CAMSAP2;KLC2;EP400;MYH13;DVL3;SMN1;CERT1;MARK3;GCN1;MARK2;PDHA1;SEC16A;NEB;CAMSAP3;DIAPH1;LRCH2;DLG1;SON;PTPRA;DLG5;NF1;NES;RBM26;LDB1;MAST4;MAST2;DOCK7;CTDSPL2;ELFN1;DNPH1;UFL1;PPP6R3;MYO18A;CEP170B;ERC1;DNM1L;DIS3L2;ARHGEF11;SUN2;RBM14;RBM15;RBM19;MSL3;FAM219A;EPN1;SFPQ;TBC1D5;PEAK1;ZNF638;LUC7L3;PLEC;MCM2;GTF3C1;VAC14;LUZP1;ROCK2;PPM1H;WIZ;FOXK1;SLC3A2;MFF;FAM169A;TTN;ABLIM2;HECTD1;HIRIP3;TRA2B;SH3BP4;FYN;RBBP6;HNRNPA1;PDLIM4;EIF4B;CLASP2;NOP56;SPEN;MARCKSL1;ATP2B1;SSRP1;SSBP3
Q9H1E3	Nuclear ubiquitous casein and cyclin-dependent kinase substrate 1 OS=Homo sapiens OX=9606 GN=NUCKS1 PE=1 SV=1	NUCKS1	[K].NSQEDSEDSEDKDVK.[T]	2xPhospho [S6; S9]	Q9H1E3 2xPhospho [S58; S61]	Q9H1E3 [53-67]		6.49325	10.2078	-2.54802	0.950674	9.91407	9.90124	9.58502	8.02933		5.58149	2.80525	15.6575		cell-cell junction organization (GO:0045216)	16/82	0.000506151	0.00952386	0	0	2.89507	21.9698	CXADR;CTNND2;CTNND1;F2R;CDH6;TJP1;FLCN;AFDN;ARVCF;FSCN1;PKP1;CDH24;DCHS1;TLN1;CD177;NECTIN1		Arrhythmogenic right ventricular cardiomyopathy	1977-04-01	0.858796	0.999996	0	0	0.649055	0.0988018	CACNA2D1;CTNNB1;CACNA1S;CTNNA2		PKCZ	222/880	1.71475e-59	2.39433e-59	0	0	4.50194	609.172	WIPF2;GPATCH8;ZNF609;SRRM2;LIMCH1;PRKCD;ANK3;SRRM1;PDE12;PPP1R3E;KCNQ2;HECW1;MAP1A;NUP98;SF1;MACF1;ABCB1;EPB41;NOLC1;CBARP;ABR;LARP1;FXR2;RACGAP1;EPB41L1;EPB41L2;EPB41L3;PIP5K1C;TP53BP1;PPARGC1A;CDK17;PRPF38B;MICAL3;DCLK2;FHDC1;PUM1;DCLK1;PRRC2A;H1-4;ANLN;WNK1;CDK12;HNRNPC;CDK13;C2CD2L;PHF2;TCF20;KIF11;OSBPL11;ZCCHC17;PPP1R18;DDA1;AKAP12;COIL;AKAP13;PCM1;NHSL1;CIC;DLGAP4;APC2;TSC22D4;BRD1;PRPF40A;KIF2A;AEBP2;CSDE1;MAPRE2;EXOC1;SLC66A2;ADAM22;GNAI3;IGHMBP2;WDR20;CENPA;ADCY5;ARVCF;UNK;MICALL1;USP1;PAK3;SF3B1;REM2;SEPTIN2;PLEKHA5;ERBIN;SCAF1;RSL1D1;KRT18;DLC1;HNRNPA2B1;CCNYL1;TRIP12;TACC2;RIPOR2;PHLDB1;PEBP1;IRS2;ARHGAP39;NUCKS1;ARHGAP35;YY1;EIF4ENIF1;CHCHD3;BORCS6;KCNH2;SUPT16H;MAGI3;CEP131;PRPF4B;LMO7;LARP4B;EMSY;RNF40;PYGO2;ILF3;GPRIN1;SPECC1L;SRSF2;PKP1;PHIP;SRSF5;SRSF6;ANKRD17;KHDRBS1;KMT2A;RBM8A;STK39;RASAL2;NDRG2;CAMSAP1;SLC9A1;CAMSAP2;ARHGAP21;ATXN2;DVL1;ABL2;DVL3;TPPP;SRGAP2;MORC2;MARK2;RAP1GAP2;AUTS2;OSBPL3;ARHGAP23;DIAPH1;SON;PTPRA;DMXL1;DLG5;NF1;PLXNB1;PI4KB;CRYBG1;NUMA1;LDB1;MAST4;CRYBG3;PDE3B;KIAA1671;CTDSPL2;SYNE2;IRF2BPL;MCF2L;TRPS1;MYO18A;CEP170B;CEP170;NCK1;ARHGEF11;PPP1R12A;ARHGEF12;RBM15;ATRX;VPS13D;PEX1;NSMCE4A;TBC1D4;PALLD;THRAP3;ZNF638;DCX;PPP1R12C;PLEC;MCM2;GTF3C1;NUFIP2;SRSF1;PPM1H;FOXK1;ASAP1;ADD3;ADD1;ADD2;TTN;TRA2B;TRA2A;SH3BP4;IGF2BP3;RBBP6;HNRNPA1;PDLIM4;EIF4B;NOP56;SPEN;RBM39;MARCKSL1;NOP58;SSB;BAD;PCDH7;PTPN11;CDC42BPA;TNRC6C;MARCKS;PIKFYVE;NOPCHAP1;FMNL2;APC;ACIN1;RGS12;PFKM
P43243	Matrin-3 OS=Homo sapiens OX=9606 GN=MATR3 PE=1 SV=2	MATR3	[R].KRSYSPDGK.[E]	2xPhospho [S5; S/Y]	P43243 2xPhospho [S598; Y/S]	P43243 [594-602]		-8.493	-9.0247	-8.47893	-8.9681	-2.6019	-8.12828	-0.746017	-8.30827		3.79506	2.80299	10.6375		ephrin receptor signaling pathway (GO:0048013)	16/82	0.000506151	0.00952386	0	0	2.89507	21.9698	ACTR3;ROCK2;ITSN1;PTPN11;DNM1;PTK2;PAK1;NCK2;FYN;ANKS1A;ARHGEF7;EPHA1;PAK3;EPHB1;CRK;GIT1		Non-alcoholic fatty liver disease	9/155	0.859721	0.999996	0	0	0.729638	0.110283	MAPK10;GSK3B;PRKAB2;CASP3;AKT1;IRS2;MAPK14;PRKAB1;MAP3K5		CK1A	201/740	2.24538e-59	3.12087e-59	0	0	4.93159	665.98	RETREG3;POP1;GPATCH8;ZNF609;HERC2;TRIM28;DHX57;PWWP2A;RCC1;KIF21A;FNBP4;SMARCC2;LIMCH1;ISLR2;ANK2;ANK3;MAP1B;MAP1A;NUP98;CCDC82;ZFPM1;STXBP1;C1ORF198;CEND1;HTATSF1;TTBK2;FAM171A1;EPB41L2;ATP6V0A2;MAP4;TP53BP1;SPTBN1;CDK17;PRPF38A;LARP7;PRRC2C;XRCC1;DCLK1;PRRC2A;SMARCA4;WNK1;GOLGB1;WNK2;HNRNPD;HNRNPC;C2CD2L;CDS2;PHF2;PTPRU;TOP2B;SYNM;FKBP15;TCF20;KRI1;MYPN;AKAP12;AKAP13;PCM1;TNKS1BP1;DHX16;NEFH;NUDC;PBRM1;SLC2A13;TSC22D2;GMIP;GCFC2;CTTN;MAPT;EXOC1;RABGAP1;AHNAK;HTT;FAM117B;AKAP1;PURB;ARVCF;PGRMC2;TCOF1;CUX1;SPP1;SF3B1;SRSF11;RANBP2;NPM1;ANKIB1;SLC16A1;STAT3;GBF1;RFTN1;DAB2IP;HUWE1;PLEKHA5;SORBS1;SEPTIN9;SCAF1;MYO9A;TJP1;HDGF;PHLDB1;RIF1;CTNND1;NAB2;WASHC2C;IRS2;CAAP1;NUCKS1;PHRF1;BZW1;ARHGAP35;WASHC2A;EDC4;KPNA2;SBF1;SUPT16H;MAGI3;CEP131;TSC2;PRPF4B;POU3F2;ARMCX3;STIM1;SPECC1L;MATR3;ADNP;SQSTM1;HDGFL3;COPA;KMT2A;UBR4;CAMSAP2;ARHGAP21;KLC2;TPR;ZC3H18;ZC3H13;PDZD8;OSBPL8;KLHDC4;SEC16A;CAMSAP3;NSFL1C;FER;SON;NASP;PHF14;NES;NUMA1;ZC3H4;CHD9;CHD7;DOCK7;USP34;CHD4;CHD3;YBX1;CHD2;SYNE2;SNAPC5;CEP170B;CEP170;RBM34;YAF2;SUN2;RBM14;ARHGEF12;SGIP1;TBC1D5;ZNF638;LUC7L3;TMEM9;MYH6;PLEC;SFSWAP;FAM169A;EHBP1;TTN;STOX2;FIP1L1;TRIM46;SNCG;RBBP6;IGF2BP2;MTA2;EIF4B;CLASP1;CLASP2;SPAG9;ATF7IP;SPEN;NOP58;USP20;BAD;AHNAK2;PTPN11;ATP2B1;CDC42BPA;KBTBD11;MARCKS;ERCC5;EIF3B
Q86YS7	C2 domain-containing protein 5 OS=Homo sapiens OX=9606 GN=C2CD5 PE=1 SV=1	C2CD5	[K].LSSPAAFLPACNSPSK.[E]	1xCarbamidomethyl [C11]; 1xPhospho [S]	Q86YS7 1xPhospho [S]	Q86YS7 [248-263]		3.2013	3.15112	0.157396	0.80079	7.09722	2.66698	3.642	2.78476		2.22009	2.80134	6.21922		positive regulation of autophagy (GO:0010508)	17/90	0.000509205	0.00952386	0	0	2.7818	21.0935	GSK3B;BNIP3L;DAPK1;BAD;GNAI3;TSC2;HTT;EIF2AK4;MTDH;FLCN;UFL1;STK11;DHRSX;LARP1;WAC;SH3BP4;MAP3K7		TGF-beta signaling pathway	1994-05-01	0.864433	0.999996	0	0	0.665314	0.0969237	BMPR2;ZFYVE16;MAPK1;THSD4;MAPK3		CDK16	195/702	2.85271e-59	3.94691e-59	0	0	5.07296	683.857	TRAF3IP1;RAPH1;STMN2;GPATCH8;SAMD14;KIF21A;CCNL1;SRRM2;SMARCC2;FNBP1;MAP1S;MTUS1;AFAP1;ANK2;KNL1;SRRM1;EML4;DYNC1LI2;CCNY;MAP1B;MAP1A;PRR12;ZFPM1;NECAB2;CRACD;AGAP2;NOLC1;LARP1;EPB41L1;MAP2;MAP4;PPARGC1A;EXPH5;CARMIL2;MICAL3;XRCC1;SNAP91;H1-2;PRRC2A;H1-4;CCDC88A;PPFIBP1;PPP1R1C;MAGED2;CDK13;PRR36;C2CD2L;RSF1;SIPA1L3;MYPN;PHF8;AKAP12;COIL;RPTOR;PCLO;CHAMP1;TNKS1BP1;CIC;NDEL1;CAP1;PBRM1;SYN3;ANO2;GLCCI1;MAPT;AHNAK;HTT;MIEF1;FAM117B;FGD1;NAPG;BCLAF1;TCOF1;MICALL1;UBN1;SRSF11;ZNF462;NPM1;KCNB1;MYO9B;SCAF1;SORBS3;TJP1;CENPE;RSL1D1;CCDC9;DLC1;CCNYL1;TACC2;CEP43;PHLDB1;RIF1;UBXN2B;CRTC1;ARHGAP39;EDC4;TRAPPC14;PPFIA3;GTF2I;MAGI3;TSC2;LARP4B;TC2N;SRCIN1;TANC2;ATXN2L;CLIP3;DISP2;TXLNA;NCL;PRPF3;SRSF2;PHIP;ANKRD17;ZCCHC8;BRSK1;KMT2D;MINDY1;YTHDC2;ATXN2;TPR;CASKIN1;ABL1;ZC3H18;NPHP4;SMN1;SRGAP2;ZC3H13;MARK3;MORC2;PDZD8;MARK2;ANKRD34A;KLHDC4;MUC16;SSH2;CAMSAP3;AFDN;ARHGAP31;LIN28B;LRFN4;AAK1;AMOTL1;ZNF532;RERE;NUMA1;MAST4;PODXL2;ZC3H4;CHD9;MAST2;CHD7;MAST1;PDE3B;KIAA1671;CHD4;LDB3;KIAA1549;MCF2L;CEP170B;PHACTR3;ERC1;ARHGEF11;KSR1;SHROOM2;COBL;MSL3;NAV1;KSR2;NAV2;NAV3;TBC1D4;PALLD;PEAK1;PPP1R12C;SHANK2;WIZ;FOXK1;ASAP1;ADD3;STRN4;STRN3;DROSHA;PCDH1;REPS1;SPEN;NOP58;NCKAP5L;PCDH7;CADPS;ATP2B1;SGPP1;CLCN7;APC;NUP35
Q86U70	LIM domain-binding protein 1 OS=Homo sapiens OX=9606 GN=LDB1 PE=1 SV=2	LDB1	[K].RKMSGGSTMSSGGGNTNNSNSK.[K]	1xPhospho [S/T]	Q86U70 1xPhospho [S/T]	Q86U70 [299-320]		-4.18237	-0.0396286	-0.299737	-4.02766	-0.676793	-0.220942	3.7273	-0.812952		2.6415	2.80009	7.39646		dosage compensation (GO:0007549)	2023-05-10	0.000510372	0.00952386	0	0	11.8968	90.182	RBM15B;RBM15;YTHDC1;MACROH2A2;MACROH2A1		Folate biosynthesis	2023-01-26	0.878248	0.999996	0	0	0.474131	0.0615544	GPHN		NEK2	221/876	3.22812e-59	4.446e-59	0	0	4.49957	606.005	RPL4;JPT1;CYFIP1;ZDHHC5;RAPH1;GPATCH8;KIAA0930;SAMD14;GOLGA4;HERC1;TRIM28;CCDC92;ANKS1A;DDX17;SRRM2;FNBP1;DAPK1;PRKCD;MTUS1;SCRIB;ANK3;KNL1;CARHSP1;PPP1R3E;PARD3;KCNQ2;HECW1;TYRO3;VDAC2;NUP98;MACF1;ABCB1;TTYH3;EPB41;STXBP1;NOLC1;SLAIN2;SLAIN1;TTBK1;PPP1R2B;RACGAP1;EPB41L1;EPB41L2;EPB41L3;EXPH5;CDK17;IQSEC1;MICAL3;XRCC1;LNPEP;L1CAM;FHDC1;PUM1;PRRC2B;PRRC2A;ANLN;CCDC88A;PPFIBP1;SNW1;WNK1;WNK2;MAGED2;CDK12;C2CD2L;LAD1;SYNM;WDR47;FKBP15;DENND1A;KRI1;SIPA1L3;MYPN;AKAP13;KIF13B;GIT1;DLGAP4;NELFE;WDR37;PGAM1;TUBB;EPS15L1;BAZ1B;GMIP;SYN3;KIF2A;AEBP2;CDC42EP4;ARHGEF7;MIEF1;CENPA;CENPC;ADCY5;LIMA1;ARVCF;BCLAF1;CUX1;RPS3;SF3B1;SRSF11;NKTR;NPM1;USP9X;DAB2IP;PLEKHA5;SEPTIN9;SORBS3;BYSL;TJP1;RSL1D1;SNX17;TAOK1;CCNYL1;TRIP12;CIAPIN1;NAB2;PEBP1;WASHC2C;ARHGAP39;TTF1;CDC14A;ARHGAP35;WASHC2A;DOCK10;CHCHD3;PPFIA1;TRAPPC14;BORCS6;KRT6A;KCNH2;USP8;LMO7;TC2N;TANC2;CLIP1;ILF3;RALGAPB;FSCN1;SRSF2;PKP1;PHIP;MATR3;TNIK;ANAPC1;VCL;KHDRBS1;MINDY2;STK39;RASAL2;CAMSAP2;ARHGAP21;BAG4;EP400;MYH13;ABL2;DVL3;NPHP4;CERT1;MARK3;SEC16A;NEB;ARHGAP23;AFDN;LRCH2;DLG1;LRFN4;PTPRA;DMXL1;LRFN1;NF1;PLXNB1;NES;NUMA1;MAST4;CRYBG3;MAST2;DOCK7;KIAA1671;ADAR;ELFN1;DNPH1;UFL1;RB1CC1;MYO18A;ARHGEF11;RBM15;VPS13D;MSL3;SFPQ;TBC1D5;THRAP3;ZNF638;PLEC;MCM2;GTF3C1;CAMK2D;LUZP1;ROCK2;PPM1H;FOXK1;SLC3A2;TTN;DNAJB1;TRA2B;SH3BP4;IGF2BP3;RBBP6;IGF2BP2;HNRNPA1;PDLIM4;EIF4B;SH2B1;SPEN;AHNAK2;KIAA1549L;PDE4DIP;ATP2B1;CDC42BPA;CLCN7;MARCKS;FMNL2;SLIRP
Q8WVK2	U4/U6.U5 small nuclear ribonucleoprotein 27 kDa protein OS=Homo sapiens OX=9606 GN=SNRNP27 PE=1 SV=1	SNRNP27	[R].HRSTSPSPSR.[L]	3xPhospho [S3; S5; S7]	Q8WVK2 3xPhospho [S59; S61; S63]	Q8WVK2 [57-66]		-4.51632	-4.37105	-4.86178	-6.57236	-4.88057	-2.4187	-4.72767	-2.68094		1.40341	2.79624	3.92426		regulation of protein localization to centrosome (GO:1904779)	2023-05-10	0.000510372	0.00952386	0	0	11.8968	90.182	GSK3B;NSFL1C;APC;UBXN2B;CEP250		Biosynthesis of unsaturated fatty acids	2023-01-27	0.887727	0.999996	0	0	0.455871	0.0542902	HSD17B4		MAPKAPK5	204/763	4.92892e-59	6.75056e-59	0	0	4.83144	648.656	JPT1;FRMPD3;TMEM200A;TRAF3IP1;RPL34;ZDHHC5;THUMPD1;RABGEF1;RPS6KA3;RPL18A;KIF21A;SLC12A6;SRRM2;MAP1S;LIMCH1;MTUS1;ANK3;SRRM1;HECW2;PARD3;MACF1;AGAP2;HTATSF1;GIGYF2;CBARP;UBE2J1;EPB41L1;PRKAR2B;MAP2;MICAL1;HMOX1;SYMPK;EXPH5;CDK17;PLK4;PRPF38B;CARMIL2;MICAL3;PRRC2C;PRRC2B;PTK2;CCDC88A;PPFIBP1;MEX3A;CDK12;HNRNPC;CDK13;CDK16;C2CD5;SYNM;RSF1;LYST;SIPA1L3;SMPD3;RPTOR;AKAP13;EPB41L4A;TNKS1BP1;DLGAP4;APC2;BRD1;DFFA;PBRM1;GAB2;MTSS2;ENAH;NCOA7;SLC20A2;SLC20A1;PRICKLE2;TRAK1;TMEM163;FGD1;CUX1;MAP4K5;MISP;PAK5;NKTR;SRSF12;DMTN;KIDINS220;TRAPPC10;DAB2IP;ERBIN;HUWE1;SCAF1;DLC1;ABI1;TACC2;RIPOR2;CRTC3;CTNND1;PHRF1;CELSR3;EDC3;STK11;CWC22;CEP250;MAP3K5;MAP2K4;USP8;SUPT16H;MAGI3;CEP131;RPS6;TSC2;LMO7;SRCIN1;RUNDC3A;GPRIN3;TMX1;SPECC1L;SRSF2;TBC1D25;MATR3;RAF1;DAP3;ANKRD17;RTN3;AKNA;KMT2A;BOD1L1;UBR4;CAMSAP1;RTN4;SLC9A1;CAMSAP2;KLC4;ARHGAP21;KLC2;TPR;EP400;ZC3H18;SRGAP2;FAM83B;ANKRD34B;RAP1GAP2;ANKRD34A;OSBPL3;ARHGAP23;ZC3HC1;AFDN;LRFN4;SON;AJM1;DMXL1;DLG5;DMXL2;PHF14;FGFR4;BRWD3;NUMA1;MAST4;MAST2;DOCK7;PDE3B;KIAA1671;ELFN1;SYNE2;MCF2L;CEP170B;DACT3;CEP170;RBM34;PHACTR4;PROSER2;PPP1R12A;ARHGEF12;RBM15;DST;KSR1;PDE4D;SPATS2;NAV1;KSR2;NAV2;NAV3;TBC1D4;ZNF639;THRAP3;EVL;PPP1R12C;PLEC;GTF3C1;ACSS2;PPM1H;ASAP2;EHBP1;IWS1;TMEM201;HECTD1;HECTD4;TRA2B;TRA2A;SH2B2;REPS1;PCDH7;PLCL1;ATP2B1;CDC42BPA;APC;ASXL2;ACIN1;R3HDM1
Q15878	Voltage-dependent R-type calcium channel subunit alpha-1E OS=Homo sapiens OX=9606 GN=CACNA1E PE=1 SV=3	CACNA1E	[R].FGEAVVARPGSGDGDSDQSR.[N]	1xPhospho [S11]	Q15878 1xPhospho [S14]	Q15878 [4-23]		-0.970968	-1.84375	-0.792072	-2.19015	5.18632	-1.17005	0.100087	0.860161		2.69336	2.79367	7.52437		positive regulation of developmental growth (GO:0048639)	1952-12-01	0.000517709	0.00957413	0	0	3.57842	27.0747	RIMS2;RIMS1;MACF1;GOLGA4;CDKL5;DBNL;LIMK1;ISLR2;NEDD4L;MAPT;L1CAM;DBN1		Nucleotide excision repair	1947-02-01	0.889729	0.999996	0	0	0.526579	0.0615249	CCNH;ERCC5		MST3	234/969	4.94595e-59	6.75056e-59	0	0	4.2682	573.022	RPL4;CYFIP1;WIPF2;RAPH1;KIAA0930;HERC2;MPRIP;DIP2C;PRKACB;TMPO;DDX17;SRRM2;CXADR;FNBP1;DAPK1;PRKCD;MTUS1;AFAP1;CSNK1D;ANK3;SRRM1;CARHSP1;KCNQ2;HECW1;VDAC2;NUP98;TLN1;ABCB1;GARRE1;FLII;NOLC1;TTBK1;LARP1;RACGAP1;POM121C;MAP2;EPB41L2;MICAL1;PCBP2;PAG1;GSDMD;XRCC6;PRRC2C;BRAF;CGN;L1CAM;FHDC1;PUM1;H1-2;PRRC2A;PUM2;H1-4;ANLN;PPFIBP1;C2CD2L;LAD1;PHF2;SYNM;DENND1A;TCF20;ZCCHC17;MYPN;SMPD3;AKAP12;COIL;NHSL1;SH3PXD2A;TNKS1BP1;CIC;GIT1;DLGAP4;TSC22D4;WDR37;PGAM1;GMIP;KIF27;MTSS2;MMP14;AEBP2;PACS2;CDC42EP4;RAPGEF2;AHNAK;CENPC;ADCY5;ARVCF;BCLAF1;ZDHHC18;UNK;TCOF1;PAK2;SF3B1;SRSF11;NKTR;RANBP2;DMTN;SEPTIN2;DAB2IP;PLEKHA5;MYO9B;SORBS1;SEPTIN9;TJP1;RSL1D1;ABI2;TAOK1;HNRNPA2B1;ABI1;TCEA1;CTNNB1;TRIP12;TACC2;CEP41;RIF1;CTNND1;PEBP1;IRS2;ARHGAP39;NUCKS1;TTF1;ARHGAP35;YY1;DOCK10;STK10;STK11;PPIP5K2;PPFIA1;CEP250;SLC39A7;MAP3K7;KCNH2;BNIP3L;SUPT16H;MAGI3;CEP131;RPS6;PRPF4B;LARP4B;THOC5;RNF40;CLIP1;ILF3;RALGAPB;STIM1;GPRIN1;NCL;FSCN1;SRSF2;PKP1;PHIP;RAF1;KHDRBS1;BOD1L1;STK39;UBR4;ARHGAP21;MYH13;DVL3;NPHP4;SMN1;TPPP;SRGAP2;PLXNA3;CBX3;CAMSAP3;AFDN;NSFL1C;ARHGAP32;LRCH2;DLG1;LIN28B;DMXL1;DLG5;AAK1;NF1;PLXNB1;GSK3B;CRYBG1;NUMA1;LDB1;DOCK7;KIAA1671;ARRB1;ADAR;ELFN1;SYNE2;UFL1;CASP3;MYO18A;CEP170B;PHACTR3;CEP170;SCARF2;NCK1;PHACTR4;ARHGEF11;DST;NAV1;FAM219A;NAV2;FCHSD2;NAV3;TBC1D5;ZNF638;MYH9;SMCR8;PLEC;MCM2;DDX24;NUFIP2;PPM1H;FOXK1;ASAP1;ADD3;ADD1;ADD2;TTN;HNRNPA1;SH2B1;REPS1;NOP56;SPAG9;PTPN1;MARCKSL1;LIMK1;PDE4DIP;ATP2B1;DEK;CDC42BPA;TNRC6C;MARCKS;FMNL2;APC;NUP35
P18754	Regulator of chromosome condensation OS=Homo sapiens OX=9606 GN=RCC1 PE=1 SV=1	RCC1	[R].LPAVSSVACGASVGYAVTKDGR.[V]	1xCarbamidomethyl [C9]; 1xPhospho [S/T/Y]	P18754 1xPhospho [S]	P18754 [344-365]		5.4896	5.44966	-3.52428	-3.8122	6.21801	7.30636	4.46482	6.22689		5.15332	2.79253	14.3908		positive regulation of protein localization to cell periphery (GO:1904377)	1952-12-01	0.000517709	0.00957413	0	0	3.57842	27.0747	CLIP3;GPSM2;DLG1;NUMA1;EPB41;PRKCE;EPB41L2;ZDHHC5;AKT1;SORBS1;SQSTM1;SPTBN1		Cortisol synthesis and secretion	1965-03-01	0.890035	0.999996	0	0	0.573131	0.0667669	CACNA1S;PRKACB;ADCY5		TNIK	217/851	5.55499e-59	7.54781e-59	0	0	4.5562	611.159	RPL4;CYFIP1;SLC4A1AP;TRIO;WIPF2;RAPH1;KIAA0930;RABGEF1;SAMD14;HERC2;MPRIP;DPYSL2;UBAP2L;DIP2C;TMPO;DDX17;SRRM2;FNBP1;PRKCD;AFAP1;CSNK1D;CSNK1E;SRRM1;CCNY;PARD3;KCNQ2;VDAC2;TLN1;MACF1;GARRE1;FLII;NOLC1;CBARP;FAM171A1;LARP1;RACGAP1;POM121C;PRKAR2B;MAP2;EPB41L2;MICAL1;SPTBN1;CDK17;BRAF;EIF2AK4;CGN;FHDC1;PUM1;PRRC2B;H1-2;PRRC2A;PUM2;H1-4;CCDC88A;PPFIBP1;WNK1;CDK16;PHF2;DENND1A;ZCCHC17;SIPA1L3;TRIOBP;PHF8;AKAP12;NHSL1;TCP11L1;TNKS1BP1;CIC;GIT1;RAB8A;MINK1;SLC39A10;PRPF40A;GMIP;CTTNBP2NL;MTSS2;ENAH;MMP14;AEBP2;EXOC1;AHNAK;SLC20A2;FAM117B;PRAM1;ARVCF;BCLAF1;ZDHHC18;UNK;TCOF1;MICALL1;FLNA;PAK2;MAP3K3;DAB2IP;PLEKHA5;ERBIN;SORBS2;SEPTIN7;TJP1;MPHOSPH9;ABI2;TAOK1;ABI1;TRIP12;TACC2;CEP41;CEP43;RIF1;CTNND1;PEBP1;WASHC2C;TTF1;ARHGAP35;WASHC2A;AMOT;EDC4;DOCK10;STK10;PPFIA1;SLC39A7;MAP3K7;MAP3K5;KCNH2;SUPT16H;PRPF4B;SLC30A1;VRK3;ATXN2L;PYGO2;CLIP1;ILF3;NCL;FSCN1;SRSF2;PKP1;PHIP;TNIK;RAF1;ANAPC1;KHDRBS1;KMT2A;CAMSAP2;ARHGAP21;CASKIN1;MYH13;DVL3;ZC3H18;SMN1;SRGAP2;ZC3H13;GCN1;FAM83B;CBX3;NONO;NEB;SSH2;AFDN;NSFL1C;LRCH2;DLG5;AAK1;PLXNB1;NES;SLC25A3;NUMA1;DOCK7;KIAA1671;ADAR;LDB3;ELFN1;CASP3;MYO18A;CEP170B;CEP170;ATP7A;SCARF2;PHACTR4;KSR1;MSL3;NAV1;NAV2;ADRA2A;DNM3;TBC1D4;TBC1D5;AKT1S1;MYH9;SMCR8;PLEC;NUFIP2;PPM1H;ASAP1;ADD3;ADD1;ADD2;TTN;ABLIM1;HECTD1;RPS6KC1;TRA2B;HNRNPA1;CLASP1;REPS1;NOP56;SPEN;MARCKSL1;NCKAP5L;KIAA1549L;DEK;BAIAP2;MARCKS;FMNL2;APC;ASXL2;ACIN1;NUP35;ERCC5
Q6P9F0	Coiled-coil domain-containing protein 62 OS=Homo sapiens OX=9606 GN=CCDC62 PE=1 SV=2	CCDC62	[R].QNIGSEVEISTIEK.[Q]	1xPhospho [T11]	Q6P9F0 1xPhospho [T22]	Q6P9F0 [12-25]		-4.25909	-4.40782	-4.8636	-4.81378	-2.65943	-3.08221	1.83344	-4.13098		2.57628	2.78528	7.17566		establishment of epithelial cell polarity (GO:0090162)	2023-07-20	0.000531716	0.00974577	0	0	6.41145	48.3385	CAMSAP3;SLC9A3R1;PARD3;MYO18A;MYO9A;SIPA1L3;CLASP1		Aminoacyl-tRNA biosynthesis	1966-03-01	0.895996	0.999996	0	0	0.564003	0.0619382	TARS3;CARS1;HARS2		CDK14	191/679	5.61064e-59	7.5894e-59	0	0	5.15268	691.118	PHLDB1;RIF1;CRTC1;RAPH1;ZDHHC5;PHRF1;GPATCH8;CRKL;EDC4;RIMS2;EIF4ENIF1;SAMD14;MPRIP;PPIP5K2;CWC22;CCNL1;SBF1;GTF2I;SRRM2;SMARCC2;MAGI3;CEP131;MTUS1;AFAP1;TSC2;SCRIB;PRPF4B;ANK2;LMO7;PPP4R3A;KNL1;TC2N;VRK3;EMSY;TANC2;SRRM1;EML4;CLIP3;DISP2;CARHSP1;CCNY;HNRNPUL2;PARD3;NCL;PRPF3;MAP1A;MAP7D2;SRSF2;PRR12;ZFPM1;ZCCHC8;BRSK1;KMT2D;MACF1;BRSK2;RBM8A;YTHDC2;AGAP2;NOLC1;SLAIN2;SUPT6H;CBARP;ATXN2;LARP1;POM121C;TPR;CASKIN1;SCAP;ZC3H18;SMN1;TP53BP1;SRGAP2;ZC3H13;PPARGC1A;MARK3;MORC2;SPTBN1;FAM83B;MARK2;EXPH5;RAP1GAP2;ANKRD34A;CARMIL2;KLHDC4;AUTS2;GFPT1;TJAP1;PRRC2A;ARHGAP23;CAMSAP3;CCDC88A;LIN28B;LRFN4;DLG2;PPP1R1C;MAGED2;CDK12;CDK13;DCP1A;EIF4G3;PRR36;NUMA1;MAST4;PODXL2;FAF1;CHD8;MAST2;MAST1;PDE3B;ADAR;CHD4;LDB3;TRIOBP;AKAP12;COIL;RPTOR;SH3PXD2A;MCF2L;CEP170B;PHACTR3;CHAMP1;KIF13B;TNKS1BP1;CEP170;KIF1B;ERC1;CIC;ATP7A;PHACTR4;ARHGEF11;BCAS3;KSR1;NSUN2;ATRX;VPS13D;COBL;NAV1;KSR2;GAB2;NAV2;OXSR1;SYN3;ANO2;DNM1;DNM3;MMP14;NAV3;TBC1D4;ZNF639;PALLD;THRAP3;PLEKHO2;GLCCI1;MAPT;PPP1R12C;DBN1;SHANK2;AHNAK;SRSF1;WIZ;FOXK1;MIEF1;CENPA;FGD1;EHBP1;STRN4;TTN;RBM15B;HIRIP3;POLR2B;TRA2B;MICALL1;TRA2A;USP1;TRIM46;XIRP2;PCDH1;ZNF462;USP20;NCKAP5L;CADPS;MYO9B;SEPTIN9;SORBS3;TNRC6C;CLCN7;MPHOSPH9;APC;CCDC9;RIMBP2;NUP35
Q8IYK8	GTP-binding protein REM 2 OS=Homo sapiens OX=9606 GN=REM2 PE=1 SV=2	REM2	[R].SRSCHDLSVL.[-]	1xCarbamidomethyl [C4]; 1xPhospho [S3]	Q8IYK8 1xPhospho [S333]	Q8IYK8 [331-340]		-2.43594	-3.0347	-2.19859	-5.604	4.76761	5.1303	-2.55212	-3.10088		4.37954	2.78461	12.1953		microtubule nucleation (GO:0007020)	2023-07-20	0.000531716	0.00974577	0	0	6.41145	48.3385	AKAP9;CSNK1D;SLAIN2;TPPP;CLASP1;CLASP2;NDEL1		Amino sugar and nucleotide sugar metabolism	1948-02-01	0.89659	0.999996	0	0	0.515104	0.0562273	GFPT1;PGM3		PERK	211/811	6.57959e-59	8.86052e-59	0	0	4.66926	625.535	RETREG3;ZMYND8;ZDHHC5;ANTXR2;PWP1;CRKL;TRIM28;DPYSL2;KIF21A;KAT7;UBAP2L;BSN;TMPO;DDX17;SRRM2;PRKAB2;SMARCC2;LIMCH1;MAP1S;CSNK1D;KNL1;GTPBP1;BCR;SUB1;MAP1B;VDAC2;TLN1;MACF1;MTMR3;CRACD;SLAIN2;MTDH;ABR;RACGAP1;POM121C;MAP4;TP53BP1;ATRIP;ZRANB2;MICAL3;XRCC1;PRRC2C;PTK2;PRRC2B;PRRC2A;ANLN;PPFIBP1;RANBP10;CDK12;CDK13;C2CD2L;CDK16;TOP2B;SYNM;C2CD5;FKBP15;RSF1;PPP1R18;TRIOBP;AKAP13;SH3PXD2A;TNKS1BP1;GIT1;BRD3;PBRM1;NUDC;TUBB;MINK1;SLC39A10;BAZ1B;ZEB2;CTTN;AEBP2;WAC;MAPT;SLU7;DBN1;AHNAK;CENPC;AKAP1;BEGAIN;ARVCF;BCLAF1;BRD9;DTD1;SF3B1;NKTR;RANBP2;DMTN;PLEKHA5;MYO9B;C1ORF21;SCAF1;TJP1;SERBP1;CTNNB1;RIF1;ICE1;PDCD5;IRS2;TEPSIN;DOCK10;PPIP5K2;POGZ;MAP3K7;MAP3K5;MAGI3;STX7;CEP131;RPS6;PRPF4B;LMO7;PPP4R3A;LEMD3;THOC5;ATXN2L;ARMCX3;ILF3;SRSF2;MATR3;SRSF5;PPIG;TBC1D23;TNIK;SRSF9;KMT2A;RBM8A;BOD1L1;UBR4;MACROH2A2;CAMSAP1;KLC2;BAG3;DVL3;ZC3H18;SMN1;SRGAP2;CERT1;ACBD5;SEC16A;ZC3HC1;LRCH2;SON;NASP;DLG5;CNOT3;PHF14;NES;CHD9;CHD3;DNPH1;CASP3;PPP6R3;MYO18A;CEP170B;ZNF768;ERC1;ATP7A;YAF2;BCKDHA;SUN2;HSP90AA1;RBM14;PPP1R12A;KSR1;ATRX;SHROOM2;FAM219A;PEX1;SAFB;EPN1;SFPQ;TBC1D5;PEAK1;MYH9;GAPDH;CRK;MYH6;PLEC;MCM2;ROCK2;SFSWAP;MFF;FAM169A;EHBP1;ADD1;TTN;TMEM201;SV2A;VPS50;TRA2B;FYN;HNRNPA1;EIF4B;REPS1;NOP56;SPAG9;SPEN;PDE4DIP;ATP2B1;MAPK14;CDC42BPA;KBTBD11;MAPK10;PIKFYVE;APC;ACIN1;NUP35;BUD13;ERCC5;EIF3A
O75179	Ankyrin repeat domain-containing protein 17 OS=Homo sapiens OX=9606 GN=ANKRD17 PE=1 SV=3	ANKRD17	[R].APSPAPSSVPLGSEKPSNVSQDR.[K]	1xPhospho [S3]	O75179 1xPhospho [S2401]	O75179 [2399-2421]		-1.96878	-2.11583	1.12325	-1.36529	2.76651	-1.85519	1.23259	5.15474		2.90632	2.78292	8.08807		regulation of gene silencing by miRNA (GO:0060964)	14/67	0.000542583	0.00990094	0	0	3.15267	23.7055	NDC1;RANBP2;NUP188;STAT3;PUM1;PUM2;POLR2A;POM121C;POLR2B;TPR;NUP35;NUP54;NUP88;NUP98		N-Glycan biosynthesis	1950-02-01	0.909134	0.999996	0	0	0.493588	0.0470207	ALG2;ALG13		DAPK3	216/845	6.68725e-59	8.96565e-59	0	0	4.56912	612.044	JPT1;RPL34;STMN2;FNBP1L;GPATCH8;PNN;ZNF609;MPRIP;RPL18A;DPYSL2;SRRM2;FNBP1;LIMCH1;SP110;MTUS1;KNL1;PABIR2;SRRM1;DYNC1LI1;CCNY;PARD3;MACF1;CTR9;AGAP2;CBARP;LARP1;RACGAP1;MICAL1;EPB41L3;SYMPK;SCAP;PIP5K1C;TP53BP1;EXPH5;CDK17;PRPF38B;MICAL3;FHDC1;CP;PRRC2B;SMARCA4;SETX;PPFIBP1;FAM135A;WNK1;PPP1R1C;CDK12;CDK13;PRR36;ATR;CDKN1B;FKBP15;TCF20;RSF1;OSBPL11;ZCCHC17;LYST;GLI3;WDR43;DDA1;WDR44;AKAP12;PCM1;SH3PXD2A;ZMYM4;KIF13B;PHF24;TNKS1BP1;CIC;PBRM1;BRD1;NUDC;MINK1;DENND2A;TSC22D2;PRPF40A;GAB2;BAZ1B;GMIP;CTTN;KIF2A;AEBP2;RAPGEF2;PRUNE2;TMEM163;CENPC;BEGAIN;LIMA1;RBM15B;CUX1;MICALL1;FLNA;SF3B1;REM2;MAP4K4;KIDINS220;HUWE1;PLEKHA5;MYO9B;SORBS2;MYO9A;SCAF1;CCDC9;TAOK1;DLC1;SARM1;CCNYL1;MPHOSPH8;RIF1;CAAP1;IRS2;ARHGAP39;EDC3;RIMS2;RIMS1;PPIP5K2;MAP3K7;BORCS6;KCNH2;RPS6;THOC5;SRCIN1;POU3F2;EMSY;PYGO2;STIM1;SRSF2;MATR3;TNIK;DAP3;BRSK2;AKNA;KMT2A;RBM8A;BOD1L1;RASAL2;SUPT6H;KLC4;ARHGAP21;CASKIN1;SMN1;MARK3;MARK2;MARK1;ANKRD34A;NEB;TDRD3;ARHGAP23;ARHGAP31;SON;DMXL1;DMXL2;PLXNB1;PI4KB;BRWD3;GPSM2;CRYBG1;NUMA1;CRYBG3;CHD8;MAST2;MAST1;DOCK7;PDE3B;USP34;KIAA1671;LDB3;CHD3;CTDSPL2;CHD2;IRF2BPL;RB1CC1;MCF2L;TRPS1;MYO18A;CEP170;RBM34;RBM5;PHACTR4;SUN2;PPP1R12A;KSR1;NCBP1;SECISBP2L;PDE4D;ATRX;NAV1;KSR2;SAFB;PATL1;TBC1D4;TBC1D5;LUC7L3;PPP1R12C;PLEC;MCM2;NUFIP2;ROCK2;SLC3A2;ZBTB44;MALT1;ADD2;TTN;ABLIM1;HECTD1;TRA2B;TRA2A;XIRP2;EIF4B;CLASP1;LIMK1;CDC42BPA;PIKFYVE;ACIN1;RGS12;EIF3A
Q8N350	Voltage-dependent calcium channel beta subunit-associated regulatory protein OS=Homo sapiens OX=9606 GN=CBARP PE=1 SV=3	CBARP	[R].AASLDTR.[G]	1xPhospho [S3]	Q8N350 1xPhospho [S322]	Q8N350 [320-326]		-4.34008	-4.18292	-2.00701	-3.74943	-0.24343	-4.28412	-1.88129	-0.298685		1.89298	2.7762	5.25528		establishment or maintenance of epithelial cell apical/basal polarity (GO:0045197)	1932-09-01	0.000550377	0.00999892	0	0	4.66275	34.9935	CAMSAP3;SLC9A3R1;DLG1;DLG2;PARD3;ERBIN;SCRIB;MYO9A;MARK2		Protein digestion and absorption	5/103	0.910412	0.999996	0	0	0.603917	0.0566823	DPP4;COL3A1;COL12A1;ATP1A3;SLC3A2		STLK3	211/813	1.03927e-58	1.38723e-58	0	0	4.65323	621.259	RPL4;SLC4A1AP;RPL34;WIPF2;ZMYND8;RAPH1;FNBP1L;GPATCH8;PSMD1;UBAP2L;SLC12A6;AGFG1;SRRM2;LIMCH1;PRKCD;MYO7B;SCRIB;NUP210L;CCNY;MAP1B;MAP1A;VDAC2;NUP98;TLN1;MTMR3;GARRE1;FLII;ABR;FAM171A1;LARP1;RACGAP1;EPB41L2;MICAL1;PCBP1;TP53BP1;CDK17;PLK4;LARP7;PRRC2C;BRAF;PUM1;PTK2;PRRC2B;CCDC88A;PPFIBP1;FUBP3;DHX29;HNRNPC;CDK13;DCP1A;CDK16;PTPRU;TOP2B;SYNM;C2CD5;DENND1A;TCF20;SIPA1L2;TRIOBP;COIL;RPTOR;TNKS1BP1;GIT1;RAB8A;DBNL;TPI1;TUBB;MINK1;TCF12;GAB1;SLC39A10;BAZ1B;MTSS2;ENAH;CTTN;SLTM;WAC;GLCCI1;MAPRE2;AHNAK;SLC20A2;SLC20A1;CXCR4;CRIP2;CENPC;ARVCF;RBM15B;TCOF1;SPP1;FLNA;PAK2;RANBP2;HUWE1;PLEKHA5;ERBIN;SORBS2;SORBS3;TJP1;KRT18;TAOK1;HNRNPA2B1;ABI1;UBAP1;CCNYL1;NUCB1;CTNNB1;TRIP12;RIF1;CTNND1;WASHC2C;FRY;WASHC2A;AMOT;DOCK10;STK10;STK11;PPIP5K2;BASP1;CFL1;PPFIA1;KPNA2;MAP3K7;MAP3K5;BNIP3L;TSC2;SLC30A1;TANC2;ARMCX3;HNRNPUL2;SRSF2;PKP1;MATR3;TNIK;RAF1;SQSTM1;VCL;DAP3;KHDRBS1;AKNA;RBM8A;CAMSAP1;SLC9A1;CAMSAP2;ARHGAP21;ATXN2;BAG3;TPR;ABL1;EIF4EBP2;ABL2;CACNA1S;ZC3H13;MARK3;FAM83B;MARK2;MARK1;CBX3;SEC16A;NONO;NEB;SSH2;SYT7;PTPRD;AFDN;ARHGAP32;LRCH2;SON;PHF14;NF1;SPIRE1;NES;DOCK7;USP34;CHD4;RB1CC1;CEP170;PHACTR4;HSP90AA1;PPP1R12A;ATRX;SPATS2;SAFB;VCAN;NSMCE4A;SMCR8;GAPDH;CAMK2B;DDX24;NUFIP2;ROCK2;TTN;STRN3;ZNRF2;ABLIM1;HECTD1;RPS6KC1;XIRP2;FYN;HNRNPA1;CLASP1;REPS1;SLC12A2;SPAG9;SPEN;USP20;BAIAP2;PIKFYVE;FMNL2;ACIN1;ERCC5;NECTIN1
Q9NPI6	mRNA-decapping enzyme 1A OS=Homo sapiens OX=9606 GN=DCP1A PE=1 SV=3	DCP1A	[R].DKQSPSQANGCSDHRPIDILEMLSR.[A]	1xCarbamidomethyl [C11]; 1xDeamidated [N9]; 1xPhospho [S4]	Q9NPI6 1xPhospho [S142]	Q9NPI6 [139-163]		0.600789	-0.575959	-0.294812	-4.01508	0.91362	1.6235	2.24145	-0.799083		2.06614	2.77598	5.73556		positive regulation of developmental process (GO:0051094)	27/177	0.000563626	0.0101947	0	0	2.15517	16.1231	CAMK2B;PHLDB1;BMPR2;RIF1;NUMA1;MIEF1;MFF;RTN4;RPS6KA3;BASP1;CFL1;DVL1;DVL3;FBXO5;TP53BP1;DNM1L;CLASP1;CLASP2;RBM19;DAB2IP;COBL;ELAPOR2;DLG5;SPIRE1;CAMK1;ARHGEF7;SHANK3		Pentose phosphate pathway	2023-01-30	0.911962	0.999996	0	0	0.408645	0.0376595	PFKM		TGFBR1	191/682	1.21107e-58	1.60945e-58	0	0	5.12034	682.84	SLC4A1AP;RETREG3;CCNH;CTNND1;RAPH1;ATN1;WASHC2C;NUCKS1;BZW1;PWP1;GPATCH8;WASHC2A;SAMD14;HERC2;DHX57;POGZ;CCDC97;KPNA4;OSTF1;BSN;SBF1;CHGB;GTF2I;ATG9A;SCRIB;PRPF4B;ANK2;THOC5;WBP11;CLPX;SRRM1;SLC9A7;TMX1;MAP1B;NCL;PRPF3;MAP1A;XRN2;MATR3;RTN2;KMT2A;CSTF3;BOD1L1;CTR9;STK39;UBR4;NOLC1;HTATSF1;SUPT6H;GIGYF2;RIC8A;BCL2L13;EIF1AD;LARP1;PPP1R2B;TPR;G3BP2;EP400;MAGEC1;TP53BP1;PDZD8;EIF2B5;RABGAP1L;XRCC6;KLHDC4;PRPF38A;ZRANB2;NRDC;CPSF2;HMGA1;LARP7;XRCC1;LNPEP;NEB;SMARCA2;PRRC2B;PTK2;PRRC2A;SMARCA4;CAMSAP3;ANLN;DIAPH1;PPFIBP1;NASP;DMXL1;LRFN1;HRC;RCOR3;EIF4G3;NES;RCOR2;TOP2A;C17ORF75;C2CD5;PODXL2;CHD9;RPLP0;CHD7;USP34;KIAA1671;RSF1;CHD4;CHD3;KRI1;WDR44;AKAP12;COIL;SNAPC5;AKAP13;PCM1;PCLO;SH3PXD2A;XPO4;ZMYM4;CHAMP1;RPLP2;EIF3CL;DHX16;CEP170;KIF1B;RBM34;GIT1;APPL1;DLGAP4;DIS3L2;RBM33;ARHGEF11;EIF5B;HSP90AA1;ATRX;SLC39A10;MSL3;PRPF40A;OXSR1;BAZ1B;UTP18;GCFC2;ZEB2;GAP43;NSMCE4A;AEBP2;THRAP3;SLU7;MCM2;HDAC2;RABGAP1;AHNAK;SFSWAP;SRRT;USO1;FAM169A;IWS1;STRN4;TTN;PURB;BCLAF1;SCAF8;HIRIP3;PGRMC2;TCEAL5;TCOF1;PPP1R7;UBN1;LEO1;USP1;HS1BP3;IGF2BP2;PAK2;CLASP1;VAT1L;ABCF1;CLASP2;RANBP2;NPM1;RANBP3;KIDINS220;PLCL1;SGTA;ERBIN;PDAP1;DEK;SSRP1;SCAF1;U2SURP;TJP1;MFAP1;SERBP1;HDGF;TRIP12;ERCC5;PAXBP1
O00192	Armadillo repeat protein deleted in velo-cardio-facial syndrome OS=Homo sapiens OX=9606 GN=ARVCF PE=1 SV=1	ARVCF	[K].DGEMDRNFDTLDLPK.[R]	1xPhospho [T10]	O00192 1xPhospho [T642]	O00192 [633-647]		0.369232	0.531565	-3.53983	-3.3619	1.65126	0.694367	-0.513078	0.946953		2.19511	2.77554	6.09262		clathrin-dependent endocytosis (GO:0072583)	2023-08-26	0.000574976	0.0102649	0	0	5.29397	39.4993	FCHSD2;INPP5F;SGIP1;DNAJC6;ITSN1;PIP5K1C;FNBP1L;SNAP91		beta-Alanine metabolism	2023-01-30	0.911962	0.999996	0	0	0.408645	0.0376595	UPB1		ERK7	198/728	1.44718e-58	1.91483e-58	0	0	4.93204	656.85	TRIO;RABGEF1;STMN1;CCNL1;SRRM2;MTUS1;SCRIB;ANK2;CSNK1D;CSNK1E;SRRM1;BCR;EML4;GAREM2;GPR162;DYNC1LI2;CARHSP1;MAP1B;PARD3;HECW1;NUP98;PRR12;ZFPM1;NECAB2;MACF1;CRACD;EPB41;CTR9;SLAIN2;CBARP;RIC8A;NUAK1;LARP1;FXR2;POM121C;MAP2;HMOX1;MAP4;TP53BP1;HEXIM2;STK11IP;MICAL3;PTK2;H1-2;PUM2;SMARCA4;WNK1;HNRNPD;RANBP10;CDK13;PRR36;C2CD2L;TOP2A;PTPRU;FMN2;SIPA1L2;PPP1R18;SIPA1L3;AKAP12;RPTOR;AKAP13;SH3PXD2A;CHAMP1;TNKS1BP1;CIC;APC2;TSC22D4;PBRM1;ANO2;MMP14;PACS1;WAC;RAPGEF2;MAPT;RBM15B;TCOF1;MICALL1;MISP;RANBP2;ZNF462;NPM1;ANKIB1;STAT3;GBF1;DAB2IP;SEPTIN5;ERBIN;MYO9B;SORBS1;SCAF1;MYO9A;SORBS3;TJP1;RSL1D1;CCDC9;CEP41;PHLDB1;RIF1;NAB2;WASHC2C;IRS2;ARHGAP39;PHRF1;WASHC2A;EDC4;POGZ;PPFIA1;PPFIA3;KCNH2;MAP2K2;TLE1;KAZN;TSC2;FRMD4A;EMSY;GPRIN3;PYGO2;TXLNA;SRSF2;RAF1;SQSTM1;ANAPC1;BRSK1;KMT2D;BRSK2;KMT2A;MINDY1;YTHDC2;PXN;UBR4;RASAL2;SUPT6H;ATXN2;TPR;CASKIN1;NPHP4;ZC3H13;FAM83B;ANKRD34A;KLHDC4;BRPF1;AUTS2;NONO;ARHGAP23;ZC3HC1;ARHGAP33;CAMSAP3;AJM1;DLG5;AAK1;NF1;EIF4G3;NUMA1;LDB1;KIAA1671;CHD2;CEP170B;ERC1;RBM33;ARHGEF11;PPP1R12A;ARHGEF12;DST;ATRX;NAV1;OXSR1;ARID1A;DNM1;PALLD;THRAP3;SHANK3;GTF3C1;LUZP1;SRSF1;WIZ;FOXK1;ADD3;EHBP1;IWS1;TTN;U2AF2;RPS6KC1;TRA2B;TRIM46;MTA2;SH2B3;SPEN;USP20;NCKAP5L;SGPP1;CLCN7;APC;ASXL2;NUP35;BUD13;ERCC5;R3HDM1;SSBP3
P55011	Solute carrier family 12 member 2 OS=Homo sapiens OX=9606 GN=SLC12A2 PE=1 SV=1	SLC12A2	[K].EGLDISHLQGQEELLSSQEKSPGTK.[D]	1xPhospho [S21]	P55011 1xPhospho [S944]	P55011 [924-948]		-0.39415	-1.03673	-6.91838	-3.3411	-0.315264	0.220934	0.620682	-0.797979		2.85468	2.76655	7.89762		lamellipodium assembly (GO:0030032)	2023-08-26	0.000574976	0.0102649	0	0	5.29397	39.4993	CYFIP1;CCDC88A;ABLIM1;ABLIM2;DMTN;SRGAP2;ARHGEF7;VCL		Ovarian steroidogenesis	1951-02-01	0.914857	0.999996	0	0	0.483488	0.0430243	PRKACB;ADCY5		CDK7	191/685	2.60069e-58	3.42612e-58	0	0	5.08839	674.691	PHLDB1;NUP188;ZMYND8;COL12A1;NAB2;RAPH1;ATN1;IRS2;ARHGAP39;ARHGAP35;AMOT;MPRIP;FAM53C;PPFIA1;CCDC97;KIF21A;UBAP2L;KIF21B;BSN;GTF2I;SRRM2;MAP2K4;FNBP1;MAP1S;LIMCH1;MAGI3;AFAP1;TSC2;SCRIB;ANK2;PPP4R3A;LARP4B;SRCIN1;EMSY;TANC2;SRRM1;ATXN2L;CLIP3;DYNC1LI2;TXLNA;CCNY;MAP1B;PARD3;MAP1A;MAP7D2;SPECC1L;SRSF2;PRR12;CARS1;SQSTM1;ZFPM1;PI4K2A;BRSK1;BRSK2;CRACD;SLAIN2;GIGYF2;ACACA;CBARP;ATXN2;BAG4;POM121C;BAG3;MAP2;CASKIN1;TP53BP2;EP400;SCAP;ZC3H18;NPHP4;TPPP;ZC3H13;MARK3;MORC2;SPTBN1;EXPH5;RAP1GAP2;HEXIM2;ANKRD34A;CARMIL2;RABGAP1L;KLHDC4;MICAL3;HMGA1;XRCC1;BRAF;FHDC1;PRRC2B;PRRC2A;CAMSAP3;H1-4;AFDN;MEX3A;LRFN4;SNW1;AAK1;DCHS1;CDK12;CDK13;ZNF532;PRR36;RERE;PHF2;MAST4;MAST2;CHD7;PDE3B;KIAA1671;CHD4;FMN2;PPP1R18;GPHN;COIL;NHSL1;PCLO;TRIM2;TRIM3;CEP170B;ZNF768;CHAMP1;TNKS1BP1;DACT3;CIC;SCARF2;ARHGEF11;TSC22D4;KSR1;SGIP1;DENND2A;SH2D3C;SHROOM2;COBL;KSR2;SYN3;ARID1A;MTSS2;DNM3;FCHSD2;AEBP2;CTTN;TBC1D4;PALLD;PEAK1;AKT1S1;RAPGEF2;GLCCI1;MAPT;SHANK3;ACSS2;RABGAP1;PARG;SRSF1;HTT;WIZ;FOXK1;CENPA;PRAM1;EHBP1;MLLT6;TTN;POLR2A;TRA2A;REPS2;XIRP2;PCDH1;EIF4B;CAP2;ABCF1;REPS1;ATF7IP;SPEN;MAP3K3;DMTN;USP20;KCNB1;MBOAT7;CADPS;LIMK1;HUWE1;SORBS1;ATP2B1;MYO9A;TJP1;RSL1D1;ABI2;APC;ABI1;ZYX;NUP35;TACC2;CEP43
Q13136	Liprin-alpha-1 OS=Homo sapiens OX=9606 GN=PPFIA1 PE=1 SV=1	PPFIA1	[K].RSSDGSLSHEEDLAK.[V]	1xPhospho [S3]	Q13136 1xPhospho [S239]	Q13136 [237-251]		-0.102359	-2.2302	-1.80144	-1.76635	-0.631449	-0.300537	0.115265	-1.28694		0.94917	2.76319	2.62274		positive regulation of histone methylation (GO:0031062)	2023-08-26	0.000574976	0.0102649	0	0	5.29397	39.4993	SNW1;KMT2A;RIF1;AUTS2;CTR9;DNMT3B;CTNNB1;FAM47E		RIG-I-like receptor signaling pathway	1970-03-01	0.917037	0.999996	0	0	0.530216	0.0459207	MAPK10;MAPK14;MAP3K7		CDK12	192/696	8.19103e-58	1.07441e-57	0	0	5.01443	659.131	PHLDB1;RIF1;CRTC1;COL12A1;CTNND1;ZFAND5;ZDHHC5;IRS2;BACH2;GPATCH8;AMOT;RIMS2;TEPSIN;SAMD14;MPRIP;DPYSL3;PPFIA1;CCDC97;RCC1;OIP5;CLCC1;PPFIA3;GTF2I;KCNH2;SRRM2;MAP2K4;CDKL5;MAP1S;SP110;MAGI3;AFAP1;FRMD4A;PRPF4B;UBE4B;DICER1;SRCIN1;PABIR2;TANC2;SRRM1;ATXN2L;DYNC1LI1;GPR162;CARHSP1;MAP1B;MAP1A;SRSF2;SQSTM1;ZFPM1;PI4K2A;ANKRD17;NECAB2;BRSK1;KMT2D;MACF1;RTN3;KMT2A;RBM8A;YTHDC1;CTR9;SLAIN2;RASAL2;C2CD4C;EVPL;CBARP;ATXN2;HMBOX1;GRK2;PRKAR2B;BAG3;MAP2;TPR;CASKIN1;EP400;ZC3H18;TP53BP1;ZC3H13;ANKRD34B;ANKRD34A;OSBPL6;AUTS2;HMGA2;TJAP1;CAMSAP3;ARHGAP31;DLG1;MEX3A;LRFN4;SON;AJM1;CCDC88C;RANBP10;CDK12;CDK13;DCP1A;LSM14B;LSM14A;PRR36;C2CD2L;RERE;PTPRU;WDR47;NUMA1;MAST4;CRYBG3;ZC3H4;MAST2;CHD7;MAST1;KIAA1671;TCF20;SIPA1L2;SIPA1L3;GLI3;TRIOBP;PPP1R9B;AKAP13;NHSL1;CEP170B;CHAMP1;KIF13B;TNKS1BP1;CIC;SCARF2;APC2;PSD;TOMM70;PROSER2;BCAS3;TSC22D4;RBM14;DST;GAB1;FAM219B;NAV1;ANO2;DNM1;DNM3;MMP14;KIF2A;SNPH;PALLD;THRAP3;ZNF638;AKT1S1;SHANK3;SHANK2;PLPPR4;SRSF1;HSD17B4;WIZ;FOXK1;CENPA;TMEM163;FAM117B;ADD1;IWS1;STRN4;TTN;BCLAF3;FGD4;ABLIM1;TCOF1;U2AF2;TRA2B;TRA2A;ANKRD54;FLNA;DROSHA;HS1BP3;RBBP6;FSD1;MISP;SF3B1;CLASP1;CLASP2;RANBP2;SPEN;RBM39;USP20;NCKAP5L;PLEKHA5;MYO9B;SORBS2;SCAF1;SORBS3;SGPP1;ABI2;APC;SNX17;RIMBP2;BUD13;RGS12
Q6P2E9	Enhancer of mRNA-decapping protein 4 OS=Homo sapiens OX=9606 GN=EDC4 PE=1 SV=1	EDC4	[K].TKGSPRTSPK.[L]	2xPhospho [S4; S8]	Q6P2E9 2xPhospho [S914; S918]	Q6P2E9 [911-920]		4.626	-4.25826	-6.33019	-7.2317	0.215112	2.17105	1.45041	3.92647		5.2393	2.76178	14.4698		peptidyl-threonine phosphorylation (GO:0018107)	13/60	0.000588478	0.0103127	0	0	3.30014	24.5463	GSK3B;CAMK2D;ROCK2;PRKCD;STK39;LMTK2;OXSR1;CDC42BPA;TTBK1;WNK1;AKT1;MAPK1;MARK2		p53 signaling pathway	1973-03-01	0.930185	0.999996	0	0	0.50741	0.036722	CASP3;TSC2;ATR		RSK3	208/803	1.07757e-57	1.40734e-57	0	0	4.63252	607.659	RPL34;GPATCH8;ZNF609;BSN;ANKS1A;SRRM2;SMARCC1;LIMCH1;MTUS1;KNL1;PABIR2;SRRM1;EML4;PARD3;AKAP9;RIN2;SF1;MACF1;ABCB1;CRACD;CTR9;NOLC1;HTATSF1;LARP1;POM121C;PRKAR2B;MAP2;SCAP;PIP5K1C;TP53BP1;ATRIP;PPARGC1A;CDK17;PRPF38B;ZRANB2;STK11IP;MICAL3;PRRC2C;CCDC88A;WNK1;MAGED2;CDK12;CDK13;PRR36;CDK16;ATR;TOP2A;PHF2;SYNM;FKBP15;TCF20;RSF1;OSBPL11;ZCCHC17;PPP1R18;LYST;GLI3;WDR43;DDA1;PHF8;AKAP12;COIL;RPTOR;AKAP13;EPB41L4A;PCLO;ZMYM4;TRIM3;KIF13B;TNKS1BP1;CIC;PBRM1;BRD1;MINK1;GAB2;KIF27;KIF2A;AEBP2;RAPGEF2;SLC43A2;SLC66A2;SLC20A1;CENPA;PRAM1;FGD1;BEGAIN;RBM15B;TCOF1;CUX1;MICALL1;FLNA;PAK3;REM2;SRSF12;MAP3K3;HUWE1;PLEKHA5;MYO9B;SORBS2;SCAF1;DLC1;CTNNB1;RIPOR2;PHLDB1;RIF1;CTNND1;CAAP1;IRS2;ARHGAP39;PHRF1;ARHGAP35;EDC3;STK11;PPIP5K2;SLC39A7;MAP3K5;GTF2I;KCNH2;SUPT16H;MAGI3;RPS6;LMO7;LARP4B;THOC5;EMSY;DISP2;PYGO2;ILF3;SPECC1L;SRSF2;MATR3;KMT2D;AKNA;KMT2A;RBM8A;BOD1L1;PXN;RASAL2;RTN4;CAMSAP1;SLC9A1;ARHGAP21;KLC2;TPR;EP400;DVL3;ZC3H13;MORC2;MARK1;RAP1GAP2;MUC16;ARHGAP23;SON;LRFN4;DMXL1;DMXL2;PHF14;PLXNB1;NES;BRWD3;CRYBG1;LDB1;MAST4;CRYBG3;MAST2;MAST1;PDE3B;USP34;CTDSPL2;PITPNC1;IRF2BPL;SENP7;TRPS1;PPP6R3;NCK2;CEP170B;RBM34;RBM5;NCK1;PHACTR4;SUN2;PPP1R12A;ARHGEF12;RBM15;KSR1;SECISBP2L;ATRX;SPATS2;NAV1;KSR2;TBC1D4;THRAP3;PPP1R12C;PLEC;GTF3C1;NUFIP2;ZBTB44;IWS1;TTN;TRA2B;TRA2A;REPS2;EIF4B;CLASP1;REPS1;BAD;CDC42BPA;ACIN1
P07900	Heat shock protein HSP 90-alpha OS=Homo sapiens OX=9606 GN=HSP90AA1 PE=1 SV=5	HSP90AA1	[K].ERDKEVSDDEAEEK.[E]	1xPhospho [S7]	P07900 1xPhospho [S231]	P07900 [225-238]		-11.7119	-5.36751	-12.2067	-12.2596	-4.75264	-5.22628	-2.52968	-11.7253		4.32792	2.7606	11.9476		central nervous system neuron development (GO:0021954)	2023-06-15	0.000592653	0.0103127	0	0	7.93458	58.9611	HSP90AA1;MAP2;RAPGEF2;MAPT;ATP7A;ARHGAP35		Ribosome	8/158	0.931003	0.999996	0	0	0.630726	0.0450925	RPL4;RPL18A;RPL34;RPS6;RPLP0;RPS3;RPLP2;RPL13		DYRK3	189/678	1.14539e-57	1.4895e-57	0	0	5.08056	666.121	PHLDB1;ICE1;CRTC1;NAB2;ZFAND5;ATN1;ARHGAP39;PHRF1;ARHGAP35;RIMS2;EIF4ENIF1;PNN;HERC2;HERC1;PPIP5K2;CWC22;FAM53C;OIP5;GTF2I;SRRM2;SMARCC1;CDKL5;SMARCC2;MAP1S;SCRIB;PRPF4B;LARP4B;LEMD3;TANC2;SRRM1;DISP2;CLIP1;CARHSP1;HNRNPUL2;MAP1A;MAP7D2;SRSF2;MATR3;RIN2;SRSF9;ANKRD17;BRSK1;BRSK2;MTMR3;KMT2A;RBM8A;CRACD;YTHDC1;BOD1L1;UBR4;NOLC1;GIGYF2;CAMSAP1;CBARP;CAMSAP2;ATXN2;RACGAP1;BAG3;MAP2;EPB41L2;CASKIN1;EIF4EBP2;SCAP;ZC3H13;MORC2;RBM10;SPTBN1;FAM83B;EXPH5;CDK17;ANKRD34A;PRPF38B;RABGAP1L;ZRANB1;AUTS2;GFPT1;MICAL3;DCLK2;PRRC2B;DCLK1;TJAP1;ARHGAP23;CAMSAP3;SON;DLG2;LRFN1;PPP1R1C;DLG5;MAGED2;CDK12;CDK13;DCP1A;LSM14A;PRR36;SYNM;CDKN1B;FKBP15;MAST4;CRYBG3;FAF1;CHD8;MAST2;MAST1;PDE3B;PPP1R18;SIPA1L3;AFF4;MYPN;IRF2BPL;FLCN;KIAA1549;EPB41L4A;PCM1;NHSL1;PCLO;TRIM2;TRPS1;TRIM3;CEP170B;KIF13B;TNKS1BP1;KIF1B;KIF1A;SCARF2;TOMM70;ARHGEF11;BCAS3;TSC22D4;SUN2;PBRM1;ARHGEF12;RBM15;SGIP1;SHROOM2;MSL3;GMIP;PATL1;DNM1;MMP14;NSMCE4A;SNPH;PALLD;THRAP3;ZNF638;GLCCI1;SHANK3;DBN1;SHANK2;ROCK2;SRRT;SRSF1;ADD3;CENPA;FAM117B;MLLT6;TTN;BEGAIN;TMEM201;HIRIP3;POLR2B;CCDC85A;TRA2B;MICALL1;TRA2A;XIRP2;DROSHA;RBBP6;PCDH1;MAP4K5;SH2B2;REM2;SPEN;MAP3K3;RBM39;KDM4B;USP20;CADPS;HUWE1;PLEKHA5;SEPTIN9;SCAF1;KBTBD11;TJP1;APC;CCDC9;RIMBP2;ACIN1;APBA1;CEP41
			[R].RSMITIFNHKK.[A]	1xPhospho [T5]				-4.42344	-4.45115	-5.02019	-4.93723	-4.43819	-4.34846	-4.65536	-4.01643		0.343388	2.75925	0.947493		contractile actin filament bundle assembly (GO:0030038)	2023-06-15	0.000592653	0.0103127	0	0	7.93458	58.9611	FAM171A1;ZYX;ARRB1;PHACTR1;SORBS1;FHDC1		PPAR signaling pathway	1974-03-01	0.934123	0.999996	0	0	0.500236	0.0340895	ACSL1;SORBS1;SLC27A2		MEK5	230/956	1.15427e-57	1.49464e-57	0	0	4.23657	555.431	RPL4;CYFIP1;WIPF2;RAPH1;GPATCH8;GOLGA4;AKT1;UBAP2L;ANKS1A;PRKACB;CHGB;AGFG1;DDX17;CXADR;SMARCC2;FNBP1;PRKCD;CSNK1D;SRRM1;EML4;CARHSP1;CCNY;MAP1B;KCNQ2;SF1;ABCB1;GARRE1;EPB41;FLII;NEDD4L;TTBK1;TTBK2;CBARP;LARP1;RACGAP1;MICAL1;SYMPK;PIP5K1C;PPARGC1A;EXPH5;CDK17;SRPK2;XRCC6;PRPF38A;DCLK2;PRRC2C;BRAF;CGN;FHDC1;PUM1;PTK2;H1-2;PRRC2A;PUM2;ANLN;PPFIBP1;SNW1;WNK1;CDK12;CDK13;CDK16;SYNM;CDKN1B;DENND1A;TRIOBP;AKAP12;RPTOR;PCM1;TRIM3;KIF13B;TNKS1BP1;GIT1;RAB8A;MINK1;ENAH;MMP14;CTTN;SLTM;WAC;SLC20A2;WDR20;TRAK1;ARVCF;RBM15B;TCOF1;FLNA;PAK2;SF3B1;MAP3K3;DAB2IP;HUWE1;PLEKHA5;SEPTIN5;ERBIN;MYO9B;SEC23IP;KRT18;CCDC9;TAOK1;DLC1;HNRNPA2B1;ABI1;UBAP1;CTNNB1;RIPOR2;PHLDB1;CRTC1;CTNND1;WASHC2C;ARHGAP39;PHRF1;TTF1;ARHGAP35;WASHC2A;EDC3;AMOT;STK10;STK11;PPFIA1;KPNA2;MAP3K7;BORCS6;MAP3K5;GTF2I;KCNH2;SUPT16H;CDKL5;KAZN;PRPF4B;FRMD4A;KCTD3;THOC5;EMSY;ATXN2L;ILF3;STIM1;SRSF2;PKP1;PHIP;MATR3;TNIK;RAF1;VCL;SRSF9;KHDRBS1;NDRG2;CAMSAP1;CAMSAP2;ARHGAP21;ATXN2;CASKIN1;ABL1;MYH13;SMN1;MARK3;FAM83B;MARK2;MARK1;RAP1GAP2;OSBPL6;CBX3;NONO;SSH2;PTPRD;AFDN;ARHGAP32;LRCH2;DLG1;LRFN4;DLG5;PLXNB1;BRWD3;BMPR2;NUMA1;ZC3H4;DOCK7;KIAA1671;ADAR;CHD2;DNPH1;CASP3;CEP170B;CEP170;PHACTR4;SMIM13;SUN2;PPP1R12A;ARHGEF12;DST;SPATS2;SHROOM2;SFPQ;TBC1D4;TBC1D5;MYH9;SMCR8;PPP1R12C;SHANK3;PLEC;NUFIP2;SRSF1;ASAP1;MALT1;ADD1;TTN;DNAJB1;ABLIM1;ABLIM2;RPS6KC1;TRA2B;TRA2A;DROSHA;MAPK1;RBBP6;HNRNPA1;EIF4B;MAPK3;REPS1;SLC12A2;SPEN;RBM39;PCDH7;AHNAK2;LIMK1;KIAA1549L;ATP2B1;MAPK14;MAPK10;FMNL2;NUP35
Q8NDZ6	Transmembrane protein 161B OS=Homo sapiens OX=9606 GN=TMEM161B PE=2 SV=1	TMEM161B	[K].DRKYNGHIESKPLTIPK.[D]	1xDeamidated [N5]; 1xPhospho [Y4]	Q8NDZ6 1xPhospho [Y66]	Q8NDZ6 [63-79]		-0.845984	-2.55594	-5.05204	-2.19573	-0.5965	-1.54266	0.0948294	-1.74182		1.71589	2.75812	4.73262		positive regulation of histone H3-K4 methylation (GO:0051571)	2023-06-15	0.000592653	0.0103127	0	0	7.93458	58.9611	SNW1;AUTS2;KMT2A;CTR9;DNMT3B;CTNNB1		DNA replication	1936-01-01	0.945873	0.999996	0	0	0.338481	0.0188353	MCM2		HGK	213/841	2.60053e-57	3.35302e-57	0	0	4.503	586.703	RPL4;CYFIP1;TRIO;WIPF2;RAPH1;GPATCH8;KIAA0930;RABGEF1;SAMD14;HERC2;MPRIP;DIP2C;TMPO;DDX17;SRRM2;FNBP1;PRKCD;AFAP1;CSNK1D;CSNK1E;CCNY;PARD3;KCNQ2;HECW1;VDAC2;TLN1;SF1;MACF1;GARRE1;FLII;NOLC1;NYAP2;ABR;FAM171A1;LARP1;SPAST;RACGAP1;POM121C;EPB41L2;MICAL1;TP53BP2;SPTBN1;CDK17;PRRC2C;BRAF;CGN;FHDC1;PUM1;H1-2;PRRC2A;PUM2;CCDC88A;PPFIBP1;WNK1;C2CD2L;CDK16;LAD1;PHF2;SYNM;DENND1A;ZCCHC17;SIPA1L3;TRIOBP;NHSL1;SH3PXD2A;CIC;SPTAN1;GIT1;RAB8A;WDR37;MINK1;SLC39A10;GMIP;CTTNBP2NL;MTSS2;ENAH;MMP14;AEBP2;EXOC1;AHNAK;SLC20A2;FAM117B;PRAM1;ARVCF;BCLAF1;ZDHHC18;UNK;CUX1;MICALL1;PAK2;DAB2IP;HUWE1;PLEKHA5;SEPTIN5;ERBIN;MYO9B;SORBS2;SEPTIN9;SORBS3;TJP1;ABI2;TAOK1;HNRNPA2B1;ABI1;CTNNB1;TRIP12;TACC2;PHLDB1;CTNND1;PEBP1;WASHC2C;IRS2;PHRF1;TTF1;ARHGAP35;WASHC2A;AMOT;DOCK10;STK10;PPFIA1;SLC39A7;MAP3K7;MAP3K5;KCNH2;SUPT16H;KAZN;PRPF4B;SLC30A1;PYGO2;CLIP1;ILF3;FSCN1;SRSF2;PKP1;PHIP;TNIK;RAF1;ANAPC1;VCL;KHDRBS1;KMT2A;SLC9A1;ARHGAP21;ABL1;MYH13;DVL3;NPHP4;SMN1;ZC3H13;CERT1;FAM83B;CBX3;SEC16A;SSH2;AFDN;ARHGAP32;LRCH2;DLG5;NF1;NES;NUMA1;DOCK7;KIAA1671;ADAR;LDB3;ELFN1;CASP3;MYO18A;CEP170B;ATP7A;SCARF2;PHACTR4;PROSER2;HSP90AA1;KSR1;DCC;MSL3;NAV1;NAV2;ADRA2A;DNM3;NAV3;TBC1D4;TBC1D5;PEAK1;AKT1S1;SMCR8;PLEC;NUFIP2;ROCK2;PPM1H;ASAP1;TTN;ABLIM1;HECTD1;RPS6KC1;TRA2B;HNRNPA1;PDLIM4;CLASP1;REPS1;NOP56;SPEN;NCKAP5L;KIAA1549L;DEK;BAIAP2;TNRC6C;FMNL2;APC;ACIN1;NUP35;ERCC5
P32004	Neural cell adhesion molecule L1 OS=Homo sapiens OX=9606 GN=L1CAM PE=1 SV=2	L1CAM	[R].SLESDNEEK.[A]	1xPhospho [S4]	P32004 1xPhospho [S1181]	P32004 [1178-1186]		2.1783	1.87378	-7.81732	-8.50512	2.7239	4.00108	1.61088	2.11129		5.67938	2.75298	15.6352		regulation of extracellular matrix disassembly (GO:0010715)	2023-06-15	0.000592653	0.0103127	0	0	7.93458	58.9611	DPP4;CARMIL2;FSCN1;FGFR4;CLASP1;CLASP2		Starch and sucrose metabolism	1936-01-01	0.945873	0.999996	0	0	0.338481	0.0188353	PGM2L1		SMG1	207/801	3.17559e-57	4.07714e-57	0	0	4.61484	600.353	CYFIP1;SLC4A1AP;TRIO;POP1;HERC1;TRIM28;DPYSL5;KAT7;SLC12A6;TMPO;CHGB;SRRM2;SMARCC1;LIMCH1;MAP1S;MTUS1;CCNY;PPP1R3E;MAP1A;TLN1;CCDC82;MACF1;TTYH3;CRACD;C1ORF198;MTDH;FAM171A1;LARP1;SPAST;RACGAP1;PCBP1;PCBP2;SYMPK;SCAP;MAP4;TP53BP1;ATRIP;SPTBN1;EXPH5;GSDMD;HEXIM2;MICAL3;L1CAM;PUM1;SMARCA2;PTK2;PRRC2A;ANLN;SNW1;WNK1;GOLGB1;MAGED2;CDK13;C2CD2L;CDK16;ATR;LAD1;PHF2;SYNM;SMG9;TCF20;LYST;TRIOBP;WDR44;AKAP12;RPTOR;AKAP13;PCM1;ZMYM4;TNKS1BP1;DFFA;DBNL;TPI1;MINK1;DENND2A;TCF12;PRPF40A;ENAH;FAM234B;SLTM;HNRNPH1;DBN1;PRAM1;BEGAIN;LIMA1;UNK;TCOF1;CUX1;PPP1R7;FLNA;SF3B1;ZIM2;BRD4;ZNF462;ANKIB1;RANBP3;USP9X;HUWE1;SEPTIN9;MYO9A;SORBS3;SEC23IP;NOL4L;CCDC9;ZYX;CCNYL1;NUCB1;CTNNB1;RIPOR2;CRTC3;RIF1;CRTC1;WASHC2C;CELSR2;IPO4;WASHC2A;EDC3;EDC4;EIF4ENIF1;STK10;RIMS1;CEP250;TRAPPC14;UBE4B;FRMD4A;LMO7;LEMD3;SRCIN1;TANC2;RNF40;PKP1;ADNP;ANKRD17;BOD1L1;STK39;NDRG2;CACNA1E;KLC4;TPR;CASKIN1;ABL1;EP400;ABL2;DVL3;ZC3H13;MUC16;ZBTB10;SSH2;ARHGAP23;ZC3HC1;AFDN;PHF14;LSM14A;NUMA1;MAST2;DOCK7;KIAA1671;LDB3;CHD3;ELAVL2;SYNE1;RB1CC1;CEP170B;EIF3CL;CEP170;DNM1L;RBM34;PHACTR4;ARHGEF11;BCAS3;VPS13D;NAV1;PEX1;ARID1A;EPN2;SFPQ;ALS2;PALLD;PEAK1;THRAP3;ZNF638;LUC7L3;MYH9;PLEKHH2;DDX24;ROCK2;FOXK1;ZBTB44;FAM169A;TTN;STRN3;ZNRF2;MTA2;CLASP1;CLASP2;CHGA;SPAG9;SPEN;PTPN1;USP25;USP20;KIAA1549L;MAPK14;APC;ASXL2;ACIN1;STUB1
Q15413	Ryanodine receptor 3 OS=Homo sapiens OX=9606 GN=RYR3 PE=1 SV=3	RYR3	[K].AEAASLVSWLSSIDMK.[Y]	2xPhospho [S5; S8]; 1xOxidation [M15]	Q15413 2xPhospho [S4596; S4599]	Q15413 [4592-4607]		-4.49495	-4.28982	-5.08026	-4.91842	-1.143	-1.60841	-4.82703	-4.16006		1.76124	2.74883	4.84133		stress fiber assembly (GO:0043149)	2023-06-15	0.000592653	0.0103127	0	0	7.93458	58.9611	FAM171A1;ZYX;ARRB1;PHACTR1;SORBS1;FHDC1		African trypanosomiasis	1937-01-01	0.950089	0.999996	0	0	0.329061	0.0168477	VCAM1		JNK2	194/715	3.59079e-57	4.59076e-57	0	0	4.90389	637.354	JPT1;SLC4A1AP;TRIO;POP1;TMEM200A;COL12A1;RAPH1;KIAA0930;ZNF609;MPRIP;TRIM28;DPYSL5;PWWP2A;CCDC97;BSN;SRRM2;SMARCC1;SLC6A17;LIMCH1;PRKCE;SCRIB;ANK2;CSNK1D;ANK3;GTPBP1;SRRM1;DYNC1LI1;DYNC1LI2;PARD3;MAP1A;PRR12;RIN2;ZFPM1;PI4K2A;NECAB2;GARRE1;GIGYF2;TTBK1;CBARP;MAP2;PPARGC1A;PLK4;HEXIM2;CARMIL2;MICAL3;PRRC2C;PRRC2A;ANLN;MEX3A;SNW1;RANBP10;CDK13;RCOR3;PRR36;PHF2;TOP2B;SYNM;FKBP15;TCF20;FMN2;PPP1R18;AKAP12;AKAP13;NHSL1;PCLO;TRIM3;CHAMP1;KIF13B;TNKS1BP1;CIC;NDEL1;TSC22D4;AEBP2;CDC42EP4;PLEKHO2;MAPT;DBN1;RABGAP1;SPINDOC;STAU2;PRUNE2;TMEM163;CENPB;NAPG;ARVCF;ZDHHC18;MICALL1;FLNA;MISP;SF3B1;REM2;UTP3;GBF1;RFTN1;HUWE1;UNCX;MYO9B;SCAF1;SORBS3;CCDC9;APBA1;TACC2;PHLDB1;WASHC2C;IRS2;ARHGAP39;PHRF1;CELSR3;WASHC2A;PPFIA3;GTF2I;MAP2K4;USP8;PPP4R3A;UBE4B;LARP4B;ATXN2L;GPRIN1;ANKS6;TNIK;ANAPC1;ZCCHC8;KMT2D;UBR4;CAMSAP1;CAMSAP2;KLC2;BAG3;TPR;ABL1;EP400;ZC3H18;NPHP4;TPPP;ZC3H13;MARK3;RAP1GAP2;CAMSAP3;AFDN;DLG5;AAK1;NES;RERE;NUMA1;ZC3H4;MAST1;PDE3B;CHD4;LDB3;AFF4;CABIN1;TRPS1;CEP170B;ZNF768;PHACTR4;PROSER2;ARHGEF10;SH2D3C;SHROOM2;COBL;DDX51;NAV1;ARID1A;GAP43;SFPQ;VGF;EEF1D;GORASP2;PALLD;CRK;MGRN1;WIZ;FOXK1;ADD1;MLLT6;TTN;ADD2;HIRIP3;POLR2A;POLR2B;SH2B3;SH2B1;SPAG9;SPEN;MARCKSL1;NCKAP5L;PCDH7;SYT13;KBTBD11;MARCKS;PIKFYVE;FMNL2;ASXL2;PAXBP1
P02794	Ferritin heavy chain OS=Homo sapiens OX=9606 GN=FTH1 PE=1 SV=2	FTH1	[K].HTLGDSDNES.[-]	1xPhospho [S6]	P02794 1xPhospho [S179]	P02794 [174-183]		3.74992	3.9078	-6.28968	-5.999	3.71525	3.48675	5.40801	4.92835		5.54233	2.74595	15.219		chromatin organization (GO:0006325)	23/142	0.00060195	0.0104304	0	0	2.31201	17.1443	SMARCC1;PBRM1;HDAC2;KDM4B;NPM1;SMARCC2;CBX3;ATRX;HMGA2;NUCKS1;RSF1;ARID1A;BAZ1B;SAFB;SUPT6H;SMARCA2;SMARCA4;HMGN4;PAK1;HIRIP3;FAM47E;MTA2;MORC2		Alanine, aspartate and glutamate metabolism	1937-01-01	0.950089	0.999996	0	0	0.329061	0.0168477	GFPT1		PKR	226/935	5.23131e-57	6.63216e-57	0	0	4.25396	551.281	JPT1;CYFIP1;RAPH1;FNBP1L;SAMD14;MPRIP;DPYSL2;UBAP2L;PRKACB;FNBP4;SRRM2;SMARCC1;FNBP1;PRKCD;PABIR2;SRRM1;CARHSP1;PPP1R3E;PARD3;KCNQ2;VDAC2;SF1;MTMR1;GPM6A;MACF1;ABCB1;CTR9;LARP1;FXR2;PIP5K1C;ATRIP;CDK17;PRPF38B;CARMIL2;LARP7;PRRC2C;BRAF;CGN;FHDC1;PUM1;PTK2;PRRC2B;PRRC2A;PUM2;ANLN;MEX3A;WNK1;CDK12;CDK13;CDK16;PHF2;SYNM;ZCCHC17;TRIOBP;PHF8;AKAP12;PCM1;EPB41L4A;NHSL1;CHAMP1;GIT1;DLGAP4;TSC22D4;PGAM1;TUBB;MINK1;SLC39A10;PRPF40A;BAZ1B;CTTNBP2NL;ENAH;CTTN;SLTM;CDC42EP4;MAPT;SLU7;AHNAK;SRRT;GNAI3;HTT;CXCR4;CENPA;FAM117B;ARVCF;BCLAF1;ZDHHC18;TCOF1;MICALL1;RPS3;SF3B1;PTGES3;DAB2IP;HUWE1;PLEKHA5;SCAF1;RSL1D1;ABI2;TAOK1;HNRNPA2B1;TCEA1;CTNNB1;PHLDB1;RIF1;CTNND1;WASHC2C;ARHGAP39;NUCKS1;PHRF1;TTF1;ARHGAP35;WASHC2A;EDC3;YY1;EDC4;STK10;STK11;CHCHD3;PPFIA1;CLCC1;MAP3K7;BORCS6;KCNH2;MAP2K4;SUPT16H;CEP131;RPS6;TSC2;PRPF4B;LMO7;THOC2;VRK3;EMSY;ATXN2L;PYGO2;ILF3;HNRNPUL2;SRSF2;PKP1;PHIP;TNIK;CARS1;RAF1;SRSF9;ANKRD17;RBM8A;YTHDC1;NDRG2;SUPT6H;SLC9A1;CAMSAP2;ARHGAP21;HMBOX1;CASKIN1;EP400;MYH13;ZC3H18;SMN1;TPPP;ZC3H13;MARK2;CBX3;SEC16A;NONO;DIAPH1;LRCH2;DLG1;NF1;PLXNB1;AMOTL1;NUMA1;LDB1;KIAA1671;ADAR;UFL1;CASP3;MCF2L;MYO18A;CEP170B;CEP170;DNM1L;RBM34;SCARF2;ARHGEF11;PROSER2;ATRX;SAFB;SFPQ;NSMCE4A;TBC1D4;TBC1D5;PALLD;ZNF638;MYH9;PPP1R12C;MYH6;PLEC;MCM2;CAMK2B;CAMK2D;LUZP1;SRSF1;PPM1H;ADD1;TTN;ZNRF2;HECTD1;RPS6KC1;TRA2B;TRA2A;SH3BP4;HNRNPA1;PDLIM4;CLASP1;SH2B1;REPS1;NOP56;RBM39;WTAP;PCDH7;PDE4DIP;ATP2B1;CLCN7;FMNL2;ACIN1;NUP35;EIF3A
P02538	Keratin, type II cytoskeletal 6A OS=Homo sapiens OX=9606 GN=KRT6A PE=1 SV=3	KRT6A	[K].YEELQVTAGRHGDDLR.[N]	2xPhospho [Y1; T7]	P02538 2xPhospho [Y360; T366]	P02538 [360-375]		-4.29382	-4.46146	-5.06922	-4.76758	-4.41523	-4.43348	-0.604037	-1.587		1.88808	2.74524	5.18322		phospholipid dephosphorylation (GO:0046839)	1939-10-01	0.000616256	0.0106336	0	0	4.11026	30.3824	MTMR1;PIP4P2;MTMR3;PLPPR1;INPP5F;MTMR11;PLPPR3;PLPPR4;MTMR9;SGPP1		Nicotine addiction	1940-01-01	0.960868	0.999996	0	0	0.303699	0.0121233	GABRA3		TAO2	226/935	5.23131e-57	6.63216e-57	0	0	4.25396	551.281	RPL4;CYFIP1;WIPF2;RAPH1;KIAA0930;SAMD14;HERC2;MPRIP;DPF2;AKT1;DIP2C;PRKACB;TMPO;DDX17;SRRM2;CXADR;FNBP1;PRKCD;ANK2;SCRIB;CCNY;PARD3;KCNQ2;VDAC2;TLN1;MACF1;GARRE1;FLII;NOLC1;ABR;RACGAP1;POM121C;MAP2;EPB41L2;MICAL1;EPB41L3;PCBP2;CDK17;PLK4;XRCC6;PRRC2C;BRAF;CGN;L1CAM;FHDC1;PUM1;PRRC2B;H1-2;PRRC2A;PUM2;H1-4;CCDC88A;PPFIBP1;WNK1;CDK12;CDK13;CDK16;LAD1;PHF2;SYNM;DENND1A;ZCCHC17;TRIOBP;SMPD3;AKAP12;COIL;PCM1;NHSL1;SH3PXD2A;TNKS1BP1;CIC;GIT1;TSC22D4;WDR37;MINK1;GAB1;GMIP;CTTNBP2NL;MTSS2;MMP14;AEBP2;PACS2;EXOC1;AHNAK;SLC20A2;FAM117B;ARVCF;BCLAF1;ZDHHC18;MICALL1;PAK2;SRSF11;MAP3K3;NPM1;DAB2IP;PLEKHA5;ERBIN;MYO9B;TJP1;ABI2;TAOK1;HNRNPA2B1;ABI1;CTNNB1;TRIP12;TACC2;RIF1;CRTC1;CTNND1;PEBP1;TTF1;ARHGAP35;AMOT;DOCK10;STK10;STK11;PPFIA1;OIP5;SLC39A7;MAP3K7;MAP3K5;GTF2I;KCNH2;SUPT16H;PRPF4B;FRMD4A;ILF3;STIM1;FSCN1;SRSF2;PKP1;PHIP;TNIK;RAF1;VCL;KHDRBS1;KMT2A;BOD1L1;STK39;SLC9A1;ARHGAP21;MYH13;DVL3;ZC3H18;SMN1;SRGAP2;MARK3;GCN1;FAM83B;CBX3;NONO;HMGA1;SSH2;AFDN;NSFL1C;ARHGAP32;LRCH2;DLG1;LIN28B;DLG5;AAK1;PHF14;NF1;PLXNB1;GPSM2;NUMA1;DOCK7;KIAA1671;SYNE2;CASP3;MYO18A;CEP170B;PHACTR3;CEP170;SCARF2;PPP1R12A;DST;KSR1;MSL3;NAV1;NAV2;SAFB;ADRA2A;NAV3;TBC1D4;THRAP3;ZNF638;MYH9;MYH6;DDX24;NUFIP2;SRSF1;PPM1H;ASAP1;ADD3;ADD1;IWS1;ADD2;TTN;STRN3;HECTD1;TRA2B;TRA2A;DROSHA;RBBP6;HNRNPA1;PDLIM4;EIF4B;REPS1;NOP56;SPEN;MARCKSL1;NCKAP5L;LIMK1;KIAA1549L;PDE4DIP;CDC42BPA;TNRC6C;MARCKS;FMNL2;APC;ASXL2;ACIN1;NUP35;BUD13;ERCC5
Q684P5	Rap1 GTPase-activating protein 2 OS=Homo sapiens OX=9606 GN=RAP1GAP2 PE=1 SV=2	RAP1GAP2	[K].TPDGGHSSQEIKSETSSNPSSPEICPNK.[E]	1xCarbamidomethyl [C25]; 2xPhospho [S17; S20]	Q684P5 2xPhospho [S609; S612]	Q684P5 [593-620]		-2.76054	-3.05384	-2.69897	-1.29632	0.540945	-1.35521	3.3779	-2.5079		2.46635	2.74355	6.76656		regulation of mitotic cell cycle phase transition (GO:1901990)	28/188	0.000663986	0.0114095	0	0	2.09553	15.3335	PSMD13;CCP110;HMMR;CDC14A;PPP1R9B;PCM1;PRKAR2B;CEP250;PSMD1;NEK2;FBXO5;CLASP1;APPL1;PLK4;HSP90AA1;TUBB;CEP131;CSNK1D;CSNK1E;PSMA5;ANLN;CENPE;PSMA3;HECW2;AKAP9;CEP41;CEP43;ANAPC1		Cytosolic DNA-sensing pathway	1963-02-01	0.961695	0.999996	0	0	0.388122	0.0151591	POLR3E;ADAR		JNK1	199/752	9.36425e-57	1.18224e-56	0	0	4.74818	612.565	JPT1;SLC4A1AP;TRIO;POP1;TMEM200A;COL12A1;RAPH1;KIAA0930;SAMD14;ZNF609;TRIM28;DPF2;PWWP2A;CCDC97;RCC1;SRRM2;SMARCC1;SLC6A17;SP110;PRKCE;AFAP1;SCRIB;ANK2;CSNK1D;ANK3;GTPBP1;SRRM1;MAP1B;MAP1A;PRR12;ZFPM1;PI4K2A;MACF1;RTEL1;GARRE1;AGAP2;SLAIN2;TTBK1;CBARP;FAM171A2;MAP2;TP53BP2;TP53BP1;EXPH5;PLK4;HEXIM2;MICAL3;FHDC1;WNK2;RANBP10;CDK13;RCOR3;PRR36;PHF2;TOP2B;WDR47;SYNM;FKBP15;TCF20;FMN2;ARHGAP5;KRI1;SIPA1L3;GLI3;KIF15;AKAP12;RPTOR;AKAP13;TRIM2;TRIM3;CHAMP1;KIF13B;TNKS1BP1;NEFM;NEFH;TSC22D4;NSUN2;GAB1;PACS2;PLEKHO2;MAPT;DBN1;SPINDOC;STAU2;PRUNE2;TMEM163;MICALL1;FLNA;REM2;RUNX1T1;GBF1;ADAT1;SEPTIN5;HUWE1;UNCX;MYO9B;SCAF1;MYO9A;SORBS3;CCDC9;DLC1;CTNNB1;CIAPIN1;TACC2;PHLDB1;CCNT2;ATN1;C1ORF131;IRS2;PHRF1;EIF4ENIF1;CLCC1;KPNA2;PPFIA3;USP8;PPP4R3A;LARP4B;ARMCX3;ATXN2L;TOM1L2;STIM1;GPRIN1;TNIK;SQSTM1;ANAPC1;ZCCHC8;KMT2D;KMT2A;BOD1L1;UBR4;RASAL2;ACACA;TAF5L;CAMSAP2;KLC2;ABL1;EP400;ZC3H18;SRGAP3;TPPP;CACNA1S;AFDN;MRGBP;FGFR4;EIF4G3;NUMA1;CRYBG3;ZC3H4;CHD9;MAST2;MAST1;PDE3B;CHD4;AFF4;CABIN1;TRPS1;DACT3;PHACTR4;ARHGEF11;ARHGEF10;SH2D3C;VPS13A;SHROOM2;COBL;DDX51;NAV1;ARID1A;ARFGAP1;SFPQ;GORASP2;PALLD;CRK;SHANK3;PARG;MGRN1;WIZ;FOXK1;EHBP1;ADD1;MLLT6;TTN;ABLIM2;POLR2A;POLR2B;SH2B3;REPS1;SPAG9;ATF7IP;SPEN;MARCKSL1;KDM4B;NCKAP5L;AHNAK2;KBTBD11;MARCKS;PIKFYVE;FMNL2;APC;PAXBP1
P17677	Neuromodulin OS=Homo sapiens OX=9606 GN=GAP43 PE=1 SV=1	GAP43	[K].AGSAETESATKASTDNSPSSK.[A]	1xPhospho [S/T]	P17677 1xPhospho [S/T]	P17677 [135-155]		-10.7906	-7.31857	-8.44872	-7.01087	-7.77098	-6.74068	-6.57484	-5.83366		1.66214	2.74205	4.55767		negative regulation of cellular macromolecule biosynthetic process (GO:2000113)	64/547	0.000667613	0.0114242	0	0	1.59628	11.6717	GSK3B;CDKN1B;BMPR2;LDB1;CHD8;RSF1;YBX1;GLI3;EIF4ENIF1;LBH;TRIM28;BASP1;DPF2;KAT7;CIC;YAF2;TSC22D4;TLE1;SMARCC2;RBM15;DAPK1;CBFA2T2;TLE5;GCFC2;HIC2;ILF3;SFPQ;ZNF639;NCL;GAPDH;KHDRBS1;HDAC2;SPINDOC;FOXK1;GIGYF2;BCLAF1;HMBOX1;RBM15B;LARP1;FXR2;RNF139;RPS3;IGF2BP3;IGF2BP2;RUNX1T1;ATF7IP;SPEN;HEXIM2;XRCC6;CBX3;NONO;DAB2IP;HMGA1;HMGA2;SMARCA2;SMARCA4;SNW1;RIOX1;CTNNB1;RCOR3;RCOR2;MPHOSPH8;LSM14A;ATR		Lysine degradation	1963-02-01	0.961695	0.999996	0	0	0.388122	0.0151591	KMT2D;KMT2A		MEK2	214/854	9.85248e-57	1.23871e-56	0	0	4.43963	572.533	RPL4;WIPF2;RAPH1;FNBP1L;GPATCH8;RPS6KA3;GOLGA4;ZNF609;HERC2;AKT1;RCC1;SLC12A6;PRKACB;CHGB;AGFG1;DDX17;PRKCE;AFAP1;CSNK1D;BCR;CCNY;RRAGC;MAP1B;MAP1A;VDAC2;NUP98;TLN1;FLII;AGAP2;C2CD4C;HTATSF1;TGOLN2;ABR;NUAK1;LARP1;RACGAP1;POM121C;EPB41L2;MICAL1;TP53BP1;RBM10;EXPH5;CDK17;PLK4;PRPF38A;IQSEC1;MICAL3;DCLK2;PRRC2C;BRAF;EIF2AK4;CGN;PTK2;PRRC2A;PPFIBP1;HNRNPC;DCP1A;CDK16;ATR;SYNM;TCF20;KRI1;SIPA1L2;TRIOBP;PHF8;RPTOR;AKAP13;ZMYM4;TNKS1BP1;RAB8A;PBRM1;BRD1;TPI1;TUBB;MINK1;TCF12;EPS15L1;HNRNPH1;WAC;GLCCI1;MAPT;SAMD9;AHNAK;SLC20A2;STX16;PRUNE2;HTT;WDR20;TRAK1;FAM117B;ARVCF;RBM15B;LEO1;FLNA;FAM47E;MISP;SF3B1;MAP4K4;NPM1;GBF1;HUWE1;PLEKHA5;ERBIN;MYO9B;SCAF1;SORBS3;TJP1;KRT18;TAOK1;CAMK4;DLC1;HNRNPA2B1;ABI1;SARM1;UBAP1;CTNNB1;MPHOSPH8;CRTC3;CTNND1;WASHC2C;IRS2;PHRF1;CELSR2;WASHC2A;AMOT;STK11;CHCHD3;BORCS6;MAP3K5;TXLNA;PKP1;MATR3;TNIK;RAF1;VCL;SRSF9;KMT2D;KMT2A;UBR4;NDRG2;CAMSAP2;ARHGAP21;ATXN2;TPR;CASKIN1;ABL1;EIF4EBP2;ABL2;DVL3;CACNA1S;ZC3H13;MARK3;FAM83B;MARK2;MARK1;OSBPL6;CBX3;OSBPL3;SEC16A;SSH2;PTPRD;AFDN;ARHGAP32;SON;DMXL2;NF1;GSK3B;DOCK7;KIAA1671;ADAR;CHD4;CTDSPL2;CHD2;MYO18A;CEP170;RBM33;PPP1R12A;RBM15;KSR1;SPATS2;NAV2;OXSR1;NAV3;TBC1D4;MYH9;SMCR8;GAPDH;SHANK3;MCM2;CAMK2B;CAMK2D;ROCK2;FOXK1;MFF;EHBP1;MALT1;ADD1;IWS1;TTN;ABLIM1;MAPK1;HNRNPA1;EIF4B;MAPK3;SLC12A2;SPAG9;SPEN;PTPN11;ATP2B1;DEK;BAIAP2;CDC42BPA;BUD13;PFKM
P46821	Microtubule-associated protein 1B OS=Homo sapiens OX=9606 GN=MAP1B PE=1 SV=2	MAP1B	[K].EVPSKEEPSPVK.[A]	1xPhospho [S9]	P46821 1xPhospho [S614]	P46821 [606-617]		-2.30253	-2.31159	-4.51209	-3.87434	-2.28746	-2.49188	-1.58023	-2.34352		1.07437	2.739	2.94269		regulation of protein binding (GO:0043393)	20/118	0.000742223	0.0124285	0	0	2.43927	17.5771	GSK3B;EPB41;PRKCD;CSNK1E;TTBK1;ADD1;TLE5;ADD2;DNAJB2;CFHR2;DVL1;AKT1;SYMPK;RAPGEF2;CAMK1;ZFPM1;MARK3;NES;CRK;MARK2		Transcriptional misregulation in cancer	9/192	0.967103	0.999996	0	0	0.580939	0.0194327	ETV7;HDAC2;CCNT2;CDKN1B;KMT2A;LDB1;HMGA2;PTK2;RUNX1T1		CDK13	194/720	1.20607e-56	1.51008e-56	0	0	4.85592	625.236	COL12A1;ZDHHC5;BACH2;GPATCH8;SAMD14;ZNF609;MPRIP;DPYSL3;CCDC97;RCC1;SRRM2;SP110;AFAP1;ANK2;DICER1;PABIR2;SRRM1;DYNC1LI1;GPR162;CARHSP1;MAP1B;ZFPM1;PI4K2A;NECAB2;MACF1;CTR9;SLAIN2;C2CD4C;EVPL;TTBK1;CBARP;TTBK2;RIC8A;MAP2;TP53BP1;RAB11FIP2;MICAL3;PRRC2C;PRRC2A;SMARCA4;MEX3A;SNW1;CCDC88C;CDK13;PRR36;C2CD2L;PTPRU;WDR47;SIPA1L2;SIPA1L3;GLI3;TRIOBP;NHSL1;CHAMP1;KIF13B;TNKS1BP1;CIC;APC2;PSD;TOMM70;TSC22D4;GAB1;ANO2;KIF2A;PLPPR4;HTT;HSD17B4;MIEF1;TMEM163;FAM117B;FGD1;BCLAF3;FGD4;ZDHHC18;ANKRD54;FLNA;MISP;SF3B1;RANBP2;DMTN;PLEKHA5;MYO9B;SORBS2;SCAF1;SORBS3;ATAT1;MPHOSPH9;ABI2;SNX17;RIMBP2;TACC2;PHLDB1;ICE1;CRTC1;CTNND1;IRS2;PHRF1;CELSR3;AMOT;TEPSIN;PPFIA1;CLCC1;PPFIA3;GTF2I;KCNH2;MAP2K4;PRPF4B;UBE4B;SRCIN1;TANC2;SRSF2;SQSTM1;ANAPC1;ANKRD17;BRSK1;RTN3;KMT2A;YTHDC1;RASAL2;HMBOX1;GRK2;BAG3;TPR;EP400;ZC3H18;ZC3H13;ANKRD34B;BRPF1;OSBPL6;AUTS2;HMGA2;TJAP1;ZC3HC1;CAMSAP3;ARHGAP31;DLG1;LRFN4;SON;AJM1;DLG2;DLG5;LSM14B;RERE;CRYBG3;ZC3H4;MAST2;CHD7;KIAA1671;PPP1R9B;MCF2L;TRPS1;CEP170B;ERC1;SCARF2;PROSER2;RBM14;ARHGEF12;DST;FAM219B;NAV1;DNM1;DNM3;SNPH;PEAK1;THRAP3;AKT1S1;CRK;SHANK3;MCM2;SRSF1;WIZ;FOXK1;ADD1;IWS1;STRN4;TTN;ABLIM1;U2AF2;DROSHA;RBBP6;FSD1;CLASP1;CLASP2;SPEN;USP20;NCKAP5L;LYSMD1;SGPP1;PIKFYVE;NOPCHAP1;APC;ASXL2;BUD13;RGS12
Q9Y4F9	Rho family-interacting cell polarization regulator 2 OS=Homo sapiens OX=9606 GN=RIPOR2 PE=1 SV=4	RIPOR2	[R].SQSFAGFSGLQER.[R]	1xPhospho [S3]	Q9Y4F9 1xPhospho [S21]	Q9Y4F9 [19-31]		-0.585277	-0.188411	-2.80947	-4.74854	0.850611	-0.0996371	-0.0072067	-0.951215		2.03106	2.73837	5.56181		actin filament-based transport (GO:0099515)	2023-07-21	0.000744385	0.0124285	0	0	5.95317	42.8804	SUN2;MYO1B;MYO1A;MYO7B;MYO5A;FNBP1L;SYNE2		Fatty acid degradation	1943-01-01	0.969319	0.999996	0	0	0.281961	0.00878619	ACSL1		BIKE	202/774	1.46924e-56	1.83202e-56	0	0	4.66504	599.737	ZMYND8;PPAN;ZDHHC5;GPATCH8;KIAA0930;TRIM28;PPP4R4;KIF21A;KAT7;UBAP2L;SLC12A6;FNBP4;SRRM2;AFAP1;CSNK1D;KNL1;DYNC1LI1;DYNC1LI2;CCNY;MAP1B;HMBS;MAP1A;TLN1;SF1;MACF1;CRACD;C1ORF198;NEDD4L;NOLC1;GIGYF2;FAM171A2;LARP1;RACGAP1;POM121C;MAP2;PCBP1;MAP4;TP53BP1;RBM10;SRPK2;PRPF38B;XRCC6;ZRANB1;STK11IP;BRAF;EIF2AK4;PUM1;PRRC2A;PUM2;ANLN;CCDC88A;WNK1;TOP2A;PTPRU;SYNM;FKBP15;TCF20;LYST;PHF8;AKAP12;PIP4P2;NHSL1;TNKS1BP1;CIC;TSC22D4;TPI1;NSUN2;PGAM1;TUBB;EPS15L1;ZEB2;SLTM;HNRNPH1;WAC;MAPRE3;MAPT;EXOC1;FYTTD1;AHNAK;HTT;CRIP2;ARVCF;TCOF1;FLNA;RPL13;HS1BP3;ANKRD50;MISP;SF3B1;SRSF11;ZNF584;RANBP2;MAP3K3;USP9X;RFTN1;TJP1;DLC1;HNRNPA2B1;ZYX;ESYT2;PHLDB1;CRTC3;ICE1;KDM1B;CTNND1;FRY;BZW1;HID1;YY1;OSBP;CFL1;PPFIA1;CLCC1;ATG9A;RPS6;PPP4R3A;RNF40;ATXN2L;PYGO2;ILF3;NCL;PKP1;RAF1;ZNF311;PXN;UBR4;RASAL2;CAMSAP2;ARHGAP21;PLXNA2;MYH13;ZC3H18;SMN1;ZC3H13;GCN1;SEC16A;ZBTB10;HMGA2;ZC3HC1;SON;AAK1;NES;NUMA1;ZC3H4;DOCK7;KIAA1671;LDB3;AFF4;SYNE1;SENP7;CASP3;MYO18A;CEP170B;EIF3CL;CEP170;ARFGEF3;RBM33;PHACTR4;ARHGEF11;SUN2;HSP90AA1;PPP1R12A;ARHGEF12;RBM15;SGIP1;ATRX;VPS13D;NAV2;SAFB;NAV3;TBC1D5;PALLD;THRAP3;GAPDH;PPP1R12C;MYH6;PLEC;FOXK1;ADD1;IWS1;STRN4;TTN;HECTD1;U2AF2;TRA2B;MAPK1;FYN;RBBP6;EIF4B;CLASP2;MAPK3;REPS1;SPAG9;AHNAK2;PTPN11;BAIAP2;U2SURP;KBTBD11;SGPP1;APC;ACIN1;BUD13
Q8NDT2	Putative RNA-binding protein 15B OS=Homo sapiens OX=9606 GN=RBM15B PE=1 SV=3	RBM15B	[K].ASGDPGASGMSPR.[A]	1xPhospho [S11]	Q8NDT2 1xPhospho [S109]	Q8NDT2 [99-111]		0.00166666	1.10616	-5.49389	-3.67513	2.19992	1.67826	0.259817	-0.340177		2.96475	2.73388	8.10529		negative regulation of ion transmembrane transporter activity (GO:0032413)	2023-07-21	0.000744385	0.0124285	0	0	5.95317	42.8804	CAMK2D;PRKCE;HECW2;HECW1;STK39;NEDD4L;ADRA2A		Type I diabetes mellitus	1943-01-01	0.969319	0.999996	0	0	0.281961	0.00878619	PTPRN2		MYO3A	211/839	3.3925e-56	4.21281e-56	0	0	4.45408	568.889	RPL4;CYFIP1;TRIO;WIPF2;RAPH1;KIAA0930;RABGEF1;SAMD14;HERC2;DIP2C;TMPO;DDX17;SRRM2;FNBP1;PRKCD;AFAP1;CSNK1D;CARHSP1;CCNY;KCNQ2;VDAC2;TLN1;GPM6A;GARRE1;FLII;NOLC1;LARP1;RACGAP1;POM121C;MICAL1;EPB41L3;TP53BP2;SPTBN1;CDK17;PLK4;PRRC2C;BRAF;EIF2AK4;CGN;FHDC1;PUM1;H1-2;PUM2;CCDC88A;PPFIBP1;CDK12;DCP1A;CDK16;SYNM;DENND1A;ZCCHC17;TRIOBP;WDR44;AKAP12;COIL;PCM1;NHSL1;SH3PXD2A;TNKS1BP1;SPTAN1;RAB8A;MINK1;SLC39A10;PRPF40A;GMIP;MTSS2;ENAH;MMP14;CTTN;SLU7;EXOC1;AHNAK;SLC20A2;WDR20;FAM117B;PRAM1;AKAP1;ARVCF;BCLAF1;ZDHHC18;TCOF1;MICALL1;PAK2;MAP3K3;NPM1;HUWE1;PLEKHA5;ERBIN;MYO9B;SORBS2;SCAF1;TJP1;KRT18;ABI2;TAOK1;HNRNPA2B1;ABI1;CTNNB1;FAM171B;TRIP12;TACC2;MPHOSPH8;RIF1;CTNND1;WASHC2C;IRS2;NUCKS1;TTF1;ARHGAP35;WASHC2A;AMOT;DOCK10;STK10;STK11;CHCHD3;PPIP5K2;CFL1;MAP3K7;MAP3K5;SUPT16H;CDKL5;PRPF4B;SLC30A1;VRK3;ILF3;FSCN1;SRSF2;PKP1;PHIP;TNIK;RAF1;SQSTM1;ANAPC1;VCL;KHDRBS1;YTHDC1;ARHGAP21;CASKIN1;MYH13;DVL3;SMN1;GCN1;FAM83B;CBX3;SEC16A;NONO;SSH2;TJAP1;PTPRD;ZC3HC1;AFDN;ARHGAP32;LRCH2;DLG5;AAK1;PHF14;NES;SLC25A3;NUMA1;DOCK7;KIAA1671;LDB3;ELFN1;CASP3;ATP7A;PHACTR4;HSP90AA1;KSR1;MSL3;NAV1;NAV2;SAFB;TBC1D4;TBC1D5;DNAJC6;THRAP3;MYH9;SMCR8;MYH6;PLEC;LUZP1;NUFIP2;PPM1H;ASAP1;ADD1;TTN;STRN3;DNAJB1;HECTD1;RPS6KC1;TRA2B;MAPK1;HNRNPA1;CLASP1;MAPK3;REPS1;NOP56;SLC12A2;MARCKSL1;KIAA1549L;PDE4DIP;BAIAP2;MAPK14;MARCKS;FMNL2;APC;ASXL2;ACIN1;NUP35;BUD13;ERCC5
Q02410	Amyloid-beta A4 precursor protein-binding family A member 1 OS=Homo sapiens OX=9606 GN=APBA1 PE=1 SV=3	APBA1	[R].SNSQENVEASHPSQDGK.[R]	1xPhospho [S]	Q02410 1xPhospho [S]	Q02410 [566-582]		1.90175	2.02794	-5.44686	0.0819413	3.59528	1.552	5.06571	1.89129		3.38488	2.72914	9.23781		regulation of dendritic spine development (GO:0060998)	2023-07-21	0.000744385	0.0124285	0	0	5.95317	42.8804	CAMK2B;DLG5;CAMK1;KIF1A;SHANK3;TANC2;PPFIA2		ABC transporters	1945-01-01	0.973914	0.999996	0	0	0.269115	0.0071133	ABCB1		MINK	209/826	3.99984e-56	4.94674e-56	0	0	4.48661	572.306	RPL4;CYFIP1;TRIO;WIPF2;RAPH1;GPATCH8;KIAA0930;RABGEF1;SAMD14;HERC2;MPRIP;DIP2C;TMPO;DDX17;FNBP1;PRKCD;AFAP1;CSNK1D;CSNK1E;CCNY;PARD3;KCNQ2;MAP1A;VDAC2;TLN1;MACF1;GARRE1;FLII;NOLC1;NYAP2;ABR;FAM171A1;LARP1;RACGAP1;POM121C;EPB41L2;MICAL1;TP53BP2;PAG1;SPTBN1;EXPH5;CDK17;PRRC2C;BRAF;CGN;FHDC1;PUM1;H1-2;PUM2;CCDC88A;PPFIBP1;WNK1;HNRNPC;CDK16;LAD1;SYNM;DENND1A;ZCCHC17;LYST;TRIOBP;COIL;NHSL1;CIC;SPTAN1;GIT1;RAB8A;PGAM1;MINK1;SLC39A10;CTTNBP2NL;MTSS2;ENAH;CTTN;EXOC1;AHNAK;SLC20A2;HTT;WDR20;PRAM1;AKAP1;ARVCF;BCLAF1;ZDHHC18;TCOF1;PAK2;MAP3K3;DAB2IP;HUWE1;PLEKHA5;SEPTIN5;ERBIN;MYO9B;SORBS2;SORBS3;SEPTIN7;TJP1;MPHOSPH9;KRT18;ABI2;TAOK1;HNRNPA2B1;ABI1;ZYX;FAM171B;TRIP12;CEP43;PHLDB1;RIF1;CTNND1;IRS2;ARHGAP39;PHRF1;TTF1;ARHGAP35;AMOT;DOCK10;STK10;STK11;CHCHD3;PPIP5K2;OSTF1;MAP3K7;MAP3K5;PRPF4B;SLC30A1;LEMD3;VRK3;CLIP1;ILF3;FSCN1;SRSF2;PKP1;PHIP;TNIK;RAF1;ANAPC1;VCL;KHDRBS1;BRSK2;NDRG2;CAMSAP2;ARHGAP21;MYH13;DVL3;SMN1;SRGAP2;CERT1;GCN1;FAM83B;CBX3;SEC16A;NEB;SSH2;AFDN;ARHGAP32;LRCH2;DLG5;PLXNB1;NES;BMPR2;NUMA1;DOCK7;KIAA1671;ADAR;LDB3;ELFN1;CASP3;MYO18A;CEP170B;CEP170;ATP7A;SCARF2;PHACTR4;HSP90AA1;KSR1;DCC;MSL3;COBL;NAV1;KSR2;NAV2;NAV3;TBC1D5;DNAJC6;THRAP3;SMCR8;PLEC;LUZP1;NUFIP2;ASAP1;TTN;ABLIM1;HECTD1;RPS6KC1;TRA2B;HNRNPA1;CLASP1;REPS1;SPEN;NCKAP5L;KIAA1549L;ATP2B1;DEK;BAIAP2;FMNL2;APC;ACIN1;NUP35;ERCC5
P08183	ATP-dependent translocase ABCB1 OS=Homo sapiens OX=9606 GN=ABCB1 PE=1 SV=3	ABCB1	[K].YSTKVGDKGTQLSGGQK.[Q]	2xDeamidated [Q11; Q16]; 2xPhospho [S/T/Y]	P08183 2xPhospho [S/Y/T]	P08183 [1165-1181]		-4.38187	-4.31887	-5.07555	-4.8708	-3.18119	-4.2415	-0.433367	-4.06546		1.68139	2.72908	4.58866		stress granule assembly (GO:0034063)	2023-07-21	0.000744385	0.0124285	0	0	5.95317	42.8804	ATXN2L;ATXN2;CSDE1;PRRC2C;UBAP2L;MAPT;LSM14A		Intestinal immune network for IgA production	1948-01-01	0.979549	0.999996	0	0	0.251896	0.00520488	CXCR4		WNK3	205/799	4.29231e-56	5.28686e-56	0	0	4.56348	581.789	SLC4A1AP;TMEM200A;RPL34;GPATCH8;MPRIP;FAM53C;UBAP2L;SLC12A6;SRRM2;LIMCH1;DAPK1;MYO7B;ANK2;KNL1;PABIR2;SRRM1;BCR;MARF1;CCNY;PARD3;AKAP9;RIN2;MACF1;RTEL1;EPB41;NEDD4L;RACGAP1;POM121C;EPB41L2;MICAL1;TP53BP1;RAB11FIP2;PPARGC1A;PAG1;EXPH5;CDK17;PRPF38B;CARMIL2;RABGAP1L;ZRANB1;ZRANB2;CGN;CCDC88A;CDK12;CDK13;CDK16;ATR;TCF20;RSF1;KIF11;ZCCHC17;LYST;RPTOR;AKAP13;PCM1;ZMYM4;TRIM3;KIF13B;TNKS1BP1;CIC;NELFE;LRRC47;PBRM1;TUBB;MINK1;DENND2A;GMIP;SYN3;CBFA2T2;KIF27;RAPGEF2;GLCCI1;ARHGEF7;EXOC1;AHNAK;HTT;FAM117B;BCLAF3;LIMA1;RBM15B;CUX1;MICALL1;RPL13;SF3B1;SRSF12;MYO9B;STXBP5L;SNX17;ZYX;CCNYL1;TACC2;RIPOR2;WASHC2C;CAAP1;IRS2;ARHGAP39;FRY;ARHGAP35;WASHC2A;EDC3;AMOT;EDC4;DOCK10;STK11;PPIP5K2;CWC22;SBF1;PPFIA2;KCNH2;BNIP3L;RPS6;LMO7;LARP4B;POU3F2;RUNDC3A;EMSY;ACLY;PYGO2;SRSF2;PHIP;SRSF5;DAP3;AKNA;KMT2A;BOD1L1;STK39;UBR1;SUPT6H;CAMSAP1;CAMSAP2;ARHGAP21;KLC2;EP400;TPPP;ZC3H13;CERT1;FAM83B;MARK1;RAP1GAP2;BRPF1;OSBPL3;NEB;ARHGAP23;ARHGAP32;ARHGAP31;SON;DMXL1;DLG5;DMXL2;NF1;SPIRE1;NES;RERE;NUMA1;LDB1;CHD8;MAST2;DOCK7;PDE3B;KIAA1671;ARRB1;CTDSPL2;SYNE2;IRF2BPL;RB1CC1;TRPS1;MYO18A;CEP170B;PDE4B;CEP170;PHACTR4;PPP1R12A;PDE4D;ATRX;SH2D3C;VPS13D;NAV1;PEX1;NSMCE4A;ALS2;NAV3;SHANK3;MYH6;CAMK2D;LUZP1;SRSF1;ZBTB44;ADD1;STRN4;ADD2;TTN;STRN3;TRA2B;HECTD4;TRA2A;REPS2;SH3BP4;XIRP2;RBBP6;SPAG9;PLCL1;CDC42BPA;MAPK10;MARCKS;PFKM
Q6ZVL6	UPF0606 protein KIAA1549L OS=Homo sapiens OX=9606 GN=KIAA1549L PE=2 SV=2	KIAA1549L	[R].NVPASDEEEGAVLFDNSSK.[V]	1xPhospho [S5]	Q6ZVL6 1xPhospho [S1333]	Q6ZVL6 [1329-1347]		-1.58252	-0.888287	-2.52849	-4.77408	-0.793943	-0.575195	-1.96314	0.151073		1.64804	2.72845	4.4966		vacuolar acidification (GO:0007035)	2023-07-21	0.000744385	0.0124285	0	0	5.95317	42.8804	DMXL1;DMXL2;ATP6V0A2;ATP6V1H;TCIRG1;TMEM9;CLN6		Valine, leucine and isoleucine degradation	1948-01-01	0.979549	0.999996	0	0	0.251896	0.00520488	BCKDHA		YSK4	205/800	5.36814e-56	6.58521e-56	0	0	4.55556	579.76	RPL4;TRIO;WIPF2;ZDHHC5;RAPH1;KIAA0930;KIF21A;KAT7;ANKS1A;AGFG1;DDX17;FNBP1;MAP1S;PRKCD;AFAP1;ANK2;CSNK1D;ANK3;PARD3;VDAC2;NUP98;TLN1;RIN2;GARRE1;ABR;LARP1;RACGAP1;EPB41L2;MICAL1;SYMPK;TP53BP1;PLK4;IQSEC1;XRCC1;PRRC2C;CGN;FHDC1;PUM1;PUM2;HNRNPM;CDK12;C2CD2L;LAD1;SYNM;DENND1A;PPP1R18;TRIOBP;WDR44;SMPD3;AKAP12;COIL;NHSL1;TCP11L1;CHAMP1;SPTAN1;GIT1;APPL1;CDV3;WDR37;PGAM1;SLC2A13;TUBB;GAB2;ENAH;CTTN;SLU7;AHNAK;SLC20A2;PRUNE2;IGHMBP2;PRAM1;ADCY5;AKAP1;BEGAIN;RAD54B;LIMA1;BCLAF1;UNK;RPS3;FLNA;PAK2;ANKRD50;SF3B1;SRSF11;NKTR;BRD4;RANBP2;NPM1;TRAPPC10;HUWE1;PLEKHA5;ERBIN;MYO9B;SCAF1;SORBS3;TJP1;TAOK1;HNRNPA2B1;TCEA1;CTNNB1;TRIP12;TACC2;MPHOSPH8;RIF1;CTNND1;WASHC2C;IRS2;ARHGAP39;TTF1;WASHC2A;AMOT;EDC4;DOCK10;CHCHD3;PPIP5K2;PPFIA1;MAP3K7;PRPF4B;TC2N;CLIP1;ILF3;FSCN1;SRSF2;PKP1;PHIP;TNIK;VCL;KHDRBS1;COPA;KMT2A;PLXNA2;MYH13;DVL3;SRGAP2;ZC3H13;CERT1;GCN1;PLXNA3;SEC16A;NONO;NEB;SSH2;ARHGAP23;ZC3HC1;CAMSAP3;AFDN;LRCH2;DLG1;FER;PTPRA;DLG5;AMOTL1;LSM14A;NES;GSK3B;SLC25A3;PODXL2;DOCK7;KIAA1671;ADAR;ELFN1;SYNE2;UFL1;PPP6R3;MYO18A;CEP170;ARFGEF3;PROSER2;EIF5B;HSP90AA1;RBM14;PPP1R12A;DST;ATRX;NAV2;SFPQ;NAV3;DNAJC6;ZNF638;SHANK3;ROCK2;PPM1H;FOXK1;FAM169A;TTN;STRN3;HECTD1;FIP1L1;HNRNPA1;SH2B3;EIF4B;REPS1;SPAG9;SPEN;BAD;PCDH7;NCKAP5L;ADRM1;AHNAK2;ATP2B1;TNRC6C;FMNL2;ASXL2;ERCC5;EIF3A
O14639	Actin-binding LIM protein 1 OS=Homo sapiens OX=9606 GN=ABLIM1 PE=1 SV=3	ABLIM1	[R].STSQGSINSPVYSR.[H]	1xPhospho [S/T]	O14639 1xPhospho [S/T]	O14639 [450-463]		0.82713	2.22806	-5.10221	-3.64247	3.12587	3.40299	1.35163	-0.0945681		3.36885	2.71501	9.14649		negative regulation of actin filament bundle assembly (GO:0032232)	2023-08-27	0.000761862	0.0125764	0	0	5.01507	36.0069	TJP1;DLC1;STMN1;PPFIA1;PAK2;SHANK3;CLASP1;CLASP2		Arginine and proline metabolism	1950-01-01	0.982612	0.999996	0	0	0.241589	0.00423758	LAP3		DSTYK	194/728	8.15957e-56	9.96915e-56	0	0	4.78104	606.453	TRIO;RETREG3;CCNH;ZMYND8;CCP110;BACH1;GOLGA4;HERC1;KIF21A;ANKS1A;SMARCC2;SCRIB;ANK3;EML4;DYNC1LI1;MAP1B;MAP1A;NUP98;PRR12;EPHA1;TLN1;MACF1;EPB41;NOLC1;HTATSF1;STRIP1;RACGAP1;EPB41L1;EPB41L2;SYMPK;TP53BP1;RBM10;EXPH5;XRCC6;PTPRN2;ZRANB2;IQSEC1;XRCC1;LNPEP;SMARCA2;CCDC88A;WNK2;HRC;HNRNPC;TMCC1;SYNM;FKBP15;RSF1;PPP1R18;AKAP12;COIL;PCM1;PCLO;TCP11L1;TNKS1BP1;DHX16;SPTAN1;GIT1;NELFE;LRRC47;SLC2A13;TUBB;SLC39A10;ZEB2;KIF2A;AHNAK;PRUNE2;USO1;ADCY5;CENPC;AKAP1;LIMA1;BCLAF1;ARVCF;C18ORF25;CUX1;PPP1R7;SPP1;FLNA;HS1BP3;MAP4K5;PAK2;SRSF11;RANBP2;NPM1;DMTN;KIDINS220;KCNB2;PTGES3;ERBIN;MYO9B;SORBS2;MYO9A;TJP1;CENPE;COL3A1;KRT18;TAOK1;SARM1;NUCB1;TCEA1;HDGF;MPHOSPH8;RIF1;CTNND1;WASHC2C;ARHGAP35;WASHC2A;OSBP;LZTS1;GTF2I;ATG9A;PRPF4B;KCTD3;TC2N;WBP11;ARMCX3;HNRNPUL2;NCL;PRPF3;ADNP;COPA;RBM8A;GSTCD;BOD1L1;CAMSAP1;CAMSAP2;STIP1;BAG1;EP400;ZC3H18;ZC3H13;CERT1;KLHDC4;OSBPL3;CAMSAP3;NF1;PLXNB1;EIF4G3;NES;ZNF532;NUMA1;LDB1;MAST4;CRYBG3;CHD7;ELFN1;SYNE2;CABIN1;PPP1R9B;UFL1;MYO18A;CASP2;CEP170;RBM33;PROSER2;EIF5B;HSP90AA1;PPP1R12A;SECISBP2L;MSL3;PEX1;EPN1;SFPQ;TBC1D5;DCX;MYH6;MCM2;PLEC;RNF34;SFSWAP;FOXK1;SLC3A2;FAM169A;EHBP1;TTN;HIRIP3;CLASP1;ABCF1;CLASP2;REPS1;SLC12A2;SPAG9;SPEN;NOP58;SSB;BAD;MAPK14;TNRC6C;APC;FAM131B;STUB1;ERCC5;EIF3A
Q9H1E3	Nuclear ubiquitous casein and cyclin-dependent kinase substrate 1 OS=Homo sapiens OX=9606 GN=NUCKS1 PE=1 SV=1	NUCKS1	[K].TPSPKEEDEEPESPPEK.[K]	2xPhospho [S13; S/T]	Q9H1E3 2xPhospho [S214; S/T]	Q9H1E3 [202-218]		-1.01328	2.52537	-7.71144	-6.37103	1.27002	1.79972	3.88608	-1.28941		4.5592	2.71265	12.3675		regulation of cardiac muscle cell contraction (GO:0086004)	2023-08-27	0.000761862	0.0125764	0	0	5.01507	36.0069	HCN4;CAMK2D;DLG1;PDE4D;AKAP9;PDE4B;ANK2;FGF13		Cholesterol metabolism	1950-01-01	0.982612	0.999996	0	0	0.241589	0.00423758	VDAC2		DAPK2	209/832	1.47951e-55	1.80037e-55	0	0	4.44191	560.793	RPL34;STMN2;FNBP1L;ZNF609;MPRIP;DPYSL2;SRRM2;FNBP1;SP110;MTUS1;KNL1;PABIR2;SRRM1;DYNC1LI1;PARD3;MTMR3;CTR9;AGAP2;FAM171A1;RACGAP1;MAP2;MICAL1;EPB41L3;SYMPK;SCAP;PIP5K1C;CDK17;PRPF38B;STK11IP;MICAL3;FHDC1;CP;SETX;PPFIBP1;FAM135A;WNK1;PPP1R1C;CDK12;CDK13;PRR36;CDK16;ATR;PHF2;CDKN1B;FKBP15;OSBPL11;ZCCHC17;LYST;GLI3;WDR43;DDA1;WDR44;AKAP12;PCM1;SH3PXD2A;ZMYM4;TRIM3;KIF13B;PHF24;TNKS1BP1;CIC;PBRM1;NUDC;MINK1;TSC22D2;PRPF40A;GAB2;KIF2A;AEBP2;RAPGEF2;ARHGEF7;SLC43A2;AHNAK;PRUNE2;CENPA;TMEM163;PRAM1;FGD1;CENPC;BEGAIN;RBM15B;CUX1;MICALL1;FLNA;REM2;MAP4K4;KIDINS220;HUWE1;PLEKHA5;MYO9B;SORBS2;SCAF1;CCDC9;DLC1;SARM1;MPHOSPH8;RIPOR2;PHLDB1;RIF1;TNC;CAAP1;IRS2;ARHGAP39;PHRF1;RIMS2;RIMS1;STK11;PPIP5K2;BORCS6;PPFIA3;GTF2I;KCNH2;RPS6;THOC5;SRCIN1;RUNDC3A;EMSY;PYGO2;SRSF2;MATR3;TNIK;RAF1;BRSK2;KMT2A;RBM8A;BOD1L1;RASAL2;RTN4;CAMSAP1;KLC4;ARHGAP21;HMBOX1;KLC2;CASKIN1;EIF4EBP2;SMN1;SRGAP1;MARK3;MARK2;MARK1;ANKRD34A;BRPF1;MUC16;GFPT1;ARHGAP23;ARHGAP31;SON;DMXL1;DLG5;DMXL2;PLXNB1;PI4KB;BRWD3;CRYBG1;NUMA1;MAST4;CRYBG3;MAST2;MAST1;DOCK7;PDE3B;KIAA1671;LDB3;CTDSPL2;CHD2;SYNE2;IRF2BPL;SENP7;MCF2L;TRPS1;MYO18A;CEP170;RBM5;PHACTR4;SUN2;RBM14;PPP1R12A;RBM15;KSR1;NCBP1;SGIP1;SECISBP2L;PDE4D;ATRX;SH2D3C;NAV1;KSR2;SAFB;PATL1;ALS2;SNPH;PPP1R12C;PLEC;NUFIP2;ROCK2;SLC3A2;ZBTB44;MALT1;TTN;TRA2B;TRA2A;PDLIM4;EIF4B;CLASP1;PDE4DIP;CDC42BPA;PIKFYVE;ACIN1;RGS12
Q9P2R6	Arginine-glutamic acid dipeptide repeats protein OS=Homo sapiens OX=9606 GN=RERE PE=1 SV=2	RERE	[K].KQPASPDGRTSPINEDIR.[S]	2xPhospho [S5; S11]	Q9P2R6 2xPhospho [S594; S600]	Q9P2R6 [590-607]		-4.30318	-4.38308	-5.09211	-4.94861	-2.1793	-4.30199	0.738408	-4.10175		2.22059	2.71053	6.01897		import into nucleus (GO:0051170)	15/77	0.000762391	0.0125764	0	0	2.88799	20.733	IPO13;NUP188;STAT3;TSC2;BACH2;IPO4;EIF4ENIF1;POM121C;TPR;FAM53C;AKT1;NUP88;SMN1;HNRNPA1;APPL1		Malaria	1950-01-01	0.982612	0.999996	0	0	0.241589	0.00423758	VCAM1		MAP3K15	213/860	1.57335e-55	1.9069e-55	0	0	4.3661	550.954	RPL4;TRIR;CYFIP1;ZMYND8;RAPH1;GOLGA4;DPYSL2;AKT1;DIP2C;PRKACB;TMPO;AGFG1;DDX17;SRRM2;SMARCC2;PRKCD;AFAP1;ANK2;CSNK1D;SCRIB;PRKAB1;SRRM1;EML4;CARHSP1;NUP210L;CCNY;MAP1B;KCNQ2;VDAC2;GARRE1;FLII;NOLC1;TTBK1;LARP1;RACGAP1;POM121C;MAP2;MICAL1;PCBP2;MAP4;TP53BP1;SPTBN1;CDK17;SRPK2;XRCC6;DCLK2;PRRC2C;BRAF;CGN;PUM1;H1-2;SMARCA4;PRRC2A;PUM2;HNRNPM;PPFIBP1;SNW1;HNRNPC;CDK13;DCP1A;CDK16;TOP2A;SYNM;C2CD5;DENND1A;TCF20;SMPD3;RPTOR;PCM1;NHSL1;CHAMP1;TNKS1BP1;CIC;TSC22D4;DBNL;MINK1;EPS15L1;MTSS2;CTTN;KIF2A;NCOA7;MAPRE2;EXOC1;AHNAK;SLC20A2;FAM117B;CENPC;LIMA1;UNK;TCOF1;FLNA;PAK3;PAK2;MISP;MAP4K4;RANBP2;MAP3K3;DAB2IP;HUWE1;ERBIN;MYO9B;TJP1;RSL1D1;MPHOSPH9;KRT18;ABI2;CCDC9;ABI1;UBAP1;CCNYL1;TRIP12;TACC2;RIF1;NAB2;CTNND1;ATN1;WASHC2C;IRS2;PHRF1;TTF1;WASHC2A;AMOT;DOCK10;STK10;STK11;KPNA2;MAP3K7;BORCS6;GTF2I;MAGI3;F2R;SLC30A1;LMO7;ATXN2L;PYGO2;ILF3;STIM1;GPRIN1;FSCN1;SRSF2;PKP1;PHIP;TNIK;RAF1;SQSTM1;KHDRBS1;KMT2D;AKNA;SLC9A1;CAMSAP2;ARHGAP21;ATXN2;CASKIN1;MYH13;EIF4EBP2;SMN1;ZC3H13;NONO;NEB;TJAP1;CAMSAP3;AFDN;ARHGAP32;LRCH2;DLG1;SON;DLG5;NF1;PLXNB1;LSM14A;BRWD3;BMPR2;NUMA1;KIAA1671;ADAR;CTDSPL2;ELFN1;DNPH1;CABIN1;CEP170B;HSP90AA1;ARHGEF12;NAV1;NAV2;ADRA2A;NAV3;TBC1D4;TBC1D5;DNAJC6;THRAP3;MYH9;SMCR8;ACSS2;DDX24;FOXK1;STRN4;TTN;STRN3;ABLIM1;POLR2A;TRA2B;XIRP2;HNRNPA1;EIF4B;CLASP1;REPS1;SLC12A2;KIAA1549L;TPD52L1;MAPK10;TNRC6C;FMNL2;NUP35
O15400	Syntaxin-7 OS=Homo sapiens OX=9606 GN=STX7 PE=1 SV=4	STX7	[R].TLNQLGTPQDSPELR.[Q]	1xPhospho [S/T]	O15400 1xPhospho [T/S]	O15400 [35-49]		-0.81303	0.169154	-0.784228	-1.06753	0.551005	0.208148	-0.394744	-0.467379		0.598167	2.7021	1.61631		epidermal growth factor receptor signaling pathway (GO:0007173)	1947-11-01	0.000772427	0.0126912	0	0	3.64312	26.1065	SHC3;NCK2;REPS2;ERBIN;GAB1;AKT1;BRAF;PTPN11;PLCG1;FAM83B;PTK2		Glycerophospholipid metabolism	1998-03-01	0.984717	0.999996	0	0	0.373372	0.00575038	MBOAT7;GPCPD1;CDS2		NLK	193/725	1.92236e-55	2.32061e-55	0	0	4.7713	601.13	TRIO;ZMYND8;STMN2;STMN3;CCP110;GOLGA4;ZNF609;MPRIP;STMN1;RCC1;SRRM2;MAP1S;SP110;MTUS1;ANK2;SRRM1;EML4;GAREM2;GPR162;CARHSP1;ZFYVE16;MAP1B;PARD3;PRR12;ZFPM1;NECAB2;AASDH;CRACD;SLAIN2;C2CD4C;CDKN2AIP;CBARP;RIC8A;LARP1;POM121C;MAP2;TP53BP2;TP53BP1;RAB11FIP2;EXPH5;MICAL3;FHDC1;PRRC2A;MEX3A;SNW1;RANBP10;MAGED2;CDK13;PRR36;TOP2A;SIPA1L2;PPP1R18;SIPA1L3;AKAP12;COIL;RPTOR;AKAP13;TRIM3;TCP11L1;CHAMP1;EPS15L1;ANO2;CTTNBP2NL;MMP14;ZEB2;MAPT;DBN1;AHNAK;HTT;FGD1;AKAP1;TCOF1;MISP;SRSF11;RANBP2;ANKIB1;DMTN;STAT3;DAB2IP;SEPTIN5;MYO9A;SORBS3;TJP1;MPHOSPH9;ABI2;RIMBP2;PHLDB1;RIF1;CRTC1;NAB2;PHRF1;CDC14A;IPO4;CELSR3;AMOT;EDC4;TEPSIN;PPFIA1;CEP250;GTF2I;KCNH2;CDKL5;MAGI3;FRMD4A;PRPF4B;LMO7;EMSY;TANC2;RALGAPB;MAP7D2;SRSF2;PHIP;SQSTM1;ANKRD17;BRSK1;KMT2D;BRSK2;KMT2A;MINDY1;RBM8A;BOD1L1;PXN;RASAL2;SUPT6H;ARHGAP21;ATXN2;HMBOX1;TPR;CASKIN1;EP400;ZC3H18;SMN1;SRGAP3;SRGAP2;ZC3H13;PDZD8;RAP1GAP2;ANKRD34A;KLHDC4;AUTS2;GFPT1;TJAP1;ARHGAP23;CAMSAP3;ARHGAP31;SON;DLG5;AAK1;NF1;NACAD;AMOTL1;ZNF532;NUMA1;MAST4;MAST2;MAST1;KIAA1671;ADAR;CHD4;CABIN1;TRPS1;CEP170B;CEP170;RBM14;RBM15;DST;ATRX;NAV1;OXSR1;ARID1A;DNM3;PALLD;THRAP3;SHANK3;SRSF1;DDX23;FOXK1;ADD3;MALT1;TTN;ADD2;TMEM201;POLR2B;TRA2A;XIRP2;MTA2;AHNAK2;SGPP1;APC;ASXL2;ACIN1;BUD13;ERCC5
P23468	Receptor-type tyrosine-protein phosphatase delta OS=Homo sapiens OX=9606 GN=PTPRD PE=1 SV=2	PTPRD	[R].KSSIPNNK.[E]	1xPhospho [S3]	P23468 1xPhospho [S1303]	P23468 [1301-1308]		0.622951	0.802593	-0.198799	-3.13352	4.49659	1.00219	0.229682	0.993725		2.15724	2.70126	5.82727		negative regulation of kinase activity (GO:0033673)	13/62	0.000818237	0.0133905	0	0	3.16509	22.4986	CDKN1B;TSC2;IRS2;SPRED1;AKT1S1;DVL1;NF1;AKT1;SMCR8;MAPT;EPHA1;PAK2;CEP43		Glycosaminoglycan biosynthesis	1953-01-01	0.986369	0.999996	0	0	0.227614	0.00312388	NDST2		NEK8	221/918	2.26343e-55	2.72151e-55	0	0	4.21845	530.788	RPL4;CYFIP1;SLC4A1AP;CCNH;RAPH1;SAMD14;GOLGA4;HERC1;DPYSL2;KAT7;DIP2C;SRRM2;CXADR;DAPK1;PRKCD;ANK2;ANK3;KNL1;CARHSP1;MAP1B;KCNQ2;TYRO3;ABCB1;EPB41;SLAIN1;ABR;NUAK1;LARP1;RACGAP1;PIP5K1C;ATRIP;PPARGC1A;CDK17;PRRC2C;BRAF;FHDC1;PTK2;PUM2;ANLN;SNW1;GOLGB1;RANBP10;CDK13;LAD1;SYNM;CDKN1B;FKBP15;DENND1A;KRI1;ZCCHC17;TRIOBP;AKAP12;AKAP13;SH3PXD2A;TNKS1BP1;CIC;GIT1;NELFE;NSUN2;MINK1;TCF12;ENAH;CDC42EP4;RAPGEF2;MAPT;DBN1;EXOC1;AHNAK;SLC20A1;PRUNE2;CENPA;PRAM1;CENPC;ADCY5;RAD54B;LIMA1;ARVCF;RBM15B;CUX1;MICALL1;FLNA;SF3B1;NKTR;MAP4K4;RANBP2;MAP3K3;USP9X;SEPTIN2;PLEKHA5;AP3D1;MYO9B;SCAF1;KRT18;TAOK1;DLC1;CTNNB1;TRIP12;RIPOR2;CRTC3;RIF1;PEBP1;WASHC2C;ARHGAP39;TTF1;ARHGAP35;WASHC2A;DOCK10;STK10;CHCHD3;CFL1;SBF1;MAP3K7;KCNH2;SUPT16H;CEP131;PRPF4B;LMO7;KCTD3;EMSY;TANC2;SRSF2;PKP1;PHIP;TNIK;RAF1;ANAPC1;VCL;KHDRBS1;KMT2A;BOD1L1;STK39;RASAL2;CAMSAP2;ARHGAP21;HMBOX1;KLC2;CASKIN1;EP400;MYH13;DVL3;MARK3;FAM83B;SLC38A4;OSBPL8;PDHA1;CBX3;OSBPL3;SEC16A;SSH2;AFDN;NSFL1C;DIAPH1;LRCH2;DLG1;PTPRA;DLG5;NES;GPSM2;SLC25A3;NUMA1;DOCK7;KIAA1671;ADAR;CABIN1;IRF2BPL;RB1CC1;CASP3;MYO18A;PDE4B;CEP170;RBM34;ARHGEF11;EIF5B;SUN2;RBM14;PPP1R12A;PDE4D;ATRX;VPS13D;MSL3;FAM219A;NAV2;SAFB;EPN1;SFPQ;FCHSD2;TBC1D4;TBC1D5;THRAP3;DNAJC5;MYH9;PPP1R12C;MYH6;MCM2;CAMK2B;CAMK2D;LUZP1;NUFIP2;PPM1H;SLC3A2;FAM169A;ADD1;TTN;TRA2B;FYN;EIF4B;REPS1;SLC12A2;SPEN;MARCKSL1;BAD;PDE4DIP;SSRP1;CDC42BPA;CLCN7;PIKFYVE;FMNL2;ACIN1;NUP35;BUD13;EIF3A
Q14194	Dihydropyrimidinase-related protein 1 OS=Homo sapiens OX=9606 GN=CRMP1 PE=1 SV=1	CRMP1	[K].YATPAPSAKSSPSK.[H]	3xPhospho [S11; S/T]	Q14194 3xPhospho [S522; S/T]	Q14194 [512-525]		-2.35424	-1.5937	-11.8899	-11.8409	-1.13785	-1.67364	-1.01348	-2.16385		5.42248	2.70003	14.6409		regulation of Ras protein signal transduction (GO:0046578)	16/86	0.000873379	0.0142364	0	0	2.72904	19.221	DENND1A;SPRY4;DAB2IP;ERBIN;IRS2;MYO9B;ARFGAP1;CRKL;ARHGAP44;BCR;AKAP13;FLCN;DLC1;RAF1;SQSTM1;RALGPS1		Pyrimidine metabolism	1956-01-01	0.989315	0.999996	0	0	0.215163	0.00231147	UPB1		HIPK3	182/654	2.29848e-55	2.75272e-55	0	0	5.04754	635.03	PHLDB1;TRIO;CRTC1;NAB2;RAPH1;ATN1;PHRF1;ARHGAP35;EDC4;RIMS2;EIF4ENIF1;HERC2;HERC1;CWC22;FAM53C;OIP5;TRAPPC14;GTF2I;SRRM2;SMARCC1;CDKL5;SMARCC2;MAP1S;CEP131;SCRIB;FRMD4A;PRPF4B;KCTD3;VRK3;EMSY;TANC2;SRRM1;DISP2;CLIP1;HNRNPUL2;GPRIN1;MAP1A;MAP7D2;SPECC1L;SRSF2;SRSF6;RIN2;ZFPM1;ANAPC1;ANKRD17;MACF1;KMT2A;RBM8A;CRACD;YTHDC1;BOD1L1;UBR4;NOLC1;SLAIN2;SUPT6H;GIGYF2;CBARP;CAMSAP2;STRIP1;ATXN2;LARP1;BAG3;TPR;CASKIN1;TP53BP2;EIF4EBP2;SCAP;ZC3H13;MORC2;SPTBN1;FAM83B;EXPH5;ANKRD34A;CARMIL2;RABGAP1L;AUTS2;GFPT1;MICAL3;DCLK2;NEB;FHDC1;DCLK1;PRRC2A;ARHGAP23;CAMSAP3;SON;SNW1;PPP1R1C;DLG5;MAGED2;CDK12;CDK13;DCP1A;PRR36;RERE;SYNM;NUMA1;FKBP15;MAST4;ZC3H4;FAF1;CHD8;MAST2;PDE3B;PPP1R18;MYPN;TRIOBP;SYNE1;IRF2BPL;PPP1R9B;COIL;EPB41L4A;PCM1;NHSL1;PCLO;TRIM2;TRIM3;CEP170B;TNKS1BP1;WDR7;KIF1B;SCARF2;TSC22D4;PBRM1;RBM15;SGIP1;SHROOM2;GMIP;ARID1A;PATL1;DNM1;MTSS2;DNM3;MMP14;NSMCE4A;TBC1D4;VGF;SNPH;THRAP3;ZNF638;WAC;SHANK3;DBN1;SHANK2;PLEC;PLEKHH2;SPINDOC;MGRN1;SRSF1;WIZ;CENPA;FAM117B;MLLT6;TTN;BCLAF1;ABLIM1;TMEM201;HIRIP3;RPS6KC1;TRA2B;MICALL1;TRA2A;XIRP2;DROSHA;MAP4K5;SH2B2;REM2;SPEN;KDM4B;USP20;CADPS;DAB2IP;PLEKHA5;SEPTIN9;SCAF1;TJP1;MPHOSPH9;APC;CCDC9;RIMBP2;ACIN1;APBA1
Q8IVL1	Neuron navigator 2 OS=Homo sapiens OX=9606 GN=NAV2 PE=1 SV=3	NAV2	[R].SQSFNNYDK.[S]	1xPhospho [S3]	Q8IVL1 1xPhospho [S311]	Q8IVL1 [309-317]		-2.66414	-1.77283	-5.05307	-4.8605	-0.275947	-1.07866	-1.01355	-4.20044		1.94549	2.69994	5.2527		negative regulation of protein serine/threonine kinase activity (GO:0071901)	15/78	0.000877225	0.0142428	0	0	2.84199	20.0041	HEXIM2;PTPN1;CDKN1B;PRKCD;GBA;SPRY4;DAB2IP;MACROH2A1;APC;PRKAR1A;PRKAR2B;ABL1;NF1;AKT1;SH2B3		Glutathione metabolism	1957-01-01	0.990148	0.999996	0	0	0.21131	0.00209224	LAP3		DYRK2	181/649	3.28734e-55	3.92151e-55	0	0	5.06015	634.806	PHLDB1;RIF1;ICE1;ATN1;ZDHHC5;PHRF1;ARHGAP35;RIMS2;EIF4ENIF1;HERC2;TRIM28;CWC22;FAM53C;UBAP2L;GTF2I;SRRM2;USP8;SMARCC1;CDKL5;SMARCC2;MAP1S;SCRIB;PRPF4B;EMSY;TANC2;SRRM1;NISCH;DISP2;CLIP1;CARHSP1;HNRNPUL2;GPRIN1;MAP1A;MAP7D2;SPECC1L;SRSF2;PRR12;ZFPM1;ANAPC1;SF1;ANKRD17;BRSK1;RBM8A;CRACD;YTHDC1;UBR4;SUPT6H;GIGYF2;CBARP;CAMSAP2;LARP1;EPB41L1;BAG3;MAP2;CASKIN1;TP53BP2;EIF4EBP2;SCAP;ZC3H18;ZC3H13;MORC2;RBM10;SPTBN1;EXPH5;PLK4;ANKRD34A;RABGAP1L;AUTS2;GFPT1;MICAL3;DCLK2;FHDC1;SSH2;TJAP1;PRRC2A;ARHGAP23;CAMSAP3;SON;SNW1;DLG2;PPP1R1C;DCHS1;CDK12;CDK13;DCP1A;PRR36;RERE;SYNM;CRYBG1;FKBP15;MAST4;CRYBG3;CHD8;MAST2;MAST1;SIPA1L2;PPP1R18;SIPA1L3;MYPN;SYNE1;IRF2BPL;FLCN;PCM1;NHSL1;TRIM2;TRIM3;CEP170B;TNKS1BP1;WDR7;KIF1B;KIF1A;CIC;SCARF2;TOMM70;ARHGEF11;BCAS3;TSC22D4;PBRM1;RBM15;SGIP1;VPS13D;SHROOM2;MSL3;GMIP;ARID1A;PATL1;DNM1;MTSS2;DNM3;NSMCE4A;VGF;SNPH;PALLD;THRAP3;CDC42EP4;ZNF638;AKT1S1;WAC;PLEKHO2;SHANK3;DBN1;SHANK2;AHNAK;SPINDOC;WIZ;CENPA;FAM117B;ADD1;MLLT6;TTN;BCLAF1;ABLIM1;RBM15B;TMEM201;HIRIP3;FIP1L1;POLR2B;TRA2B;TRA2A;XIRP2;PCDH1;SH2B2;REM2;SPEN;MAP3K3;KDM4B;USP20;NCKAP5L;RFTN1;CADPS;DAB2IP;SEPTIN5;PLEKHA5;SYT13;SEPTIN9;SCAF1;KBTBD11;APC;CCDC9;RIMBP2;APBA1
Q6V1P9	Protocadherin-23 OS=Homo sapiens OX=9606 GN=DCHS2 PE=2 SV=2	DCHS2	[R].YTVVQLSAPCNLGSLQSK.[M]	1xCarbamidomethyl [C10]; 3xPhospho [T2; S14; S17]	Q6V1P9 3xPhospho [T579; S591; S594]	Q6V1P9 [578-595]		-4.275	-4.46993	-4.81796	-4.81814	-2.19555	-2.67349	3.58843	-4.18341		3.22925	2.69619	8.70666		regulation of mRNA stability (GO:0043488)	23/146	0.00089297	0.0144416	0	0	2.23633	15.7012	NPM1;PSMD13;ROCK2;PRKCD;YBX1;PUM1;GIGYF2;PUM2;PSMA5;EIF4ENIF1;CARHSP1;PSMA3;FXR2;LARP1;PDE12;THRAP3;SERBP1;HNRNPD;AKT1;PSMD1;IGF2BP3;IGF2BP2;DCP1A		Complement and coagulation cascades	1985-02-01	0.991693	0.999996	0	0	0.284905	0.00237671	CFHR2;F2R		PKG1	208/829	3.44009e-55	4.08764e-55	0	0	4.4321	555.815	FRMPD3;RPL34;ZMYND8;GPATCH8;HERC1;FAM53C;SRRM2;LIMCH1;DAPK1;MYO7B;MTUS1;ANK2;ANK3;KNL1;PABIR2;SRRM1;CCNY;PARD3;AKAP9;STX1A;SF1;MACF1;GARRE1;AGAP2;ARPP19;LARP1;PRKAR2B;MAP2;EPB41L2;SYMPK;PIP5K1C;TP53BP1;CDK17;PRPF38B;CARMIL2;STK11IP;PRRC2C;CGN;PRRC2A;CCDC88A;CCDC88C;MAGED2;CDK12;CDK13;PRR36;CDK16;ATR;PHF2;DENND1A;TCF20;RSF1;OSBPL11;ZCCHC17;GLI3;DDA1;PHF8;COIL;RPTOR;AKAP13;PCM1;PCLO;SH3PXD2A;ZMYM4;TRIM3;KIF13B;TNKS1BP1;DLGAP4;LRRC47;PBRM1;BRD1;EPS15L1;KIF27;MTSS2;KIF2A;AEBP2;CDC42EP4;RAPGEF2;ARHGEF7;SLC43A2;SLC66A2;HTT;TRAK1;PRAM1;BEGAIN;RBM15B;TCOF1;CUX1;MICALL1;FLNA;MISP;SF3B1;PAK5;REM2;SRSF12;HUWE1;PLEKHA5;MYO9B;SCAF1;DLC1;CTNNB1;RIPOR2;PHLDB1;RIF1;TNC;CAAP1;IRS2;ARHGAP39;FRY;ARHGAP35;HID1;RIMS2;RIMS1;STK11;PPIP5K2;MAP3K7;BORCS6;GTF2I;KCNH2;ZNF562;SUPT16H;RPS6;LMO7;LARP4B;THOC5;RUNDC3A;EMSY;PYGO2;SRSF2;MATR3;TNIK;SQSTM1;AKNA;KMT2A;RBM8A;BOD1L1;RASAL2;ARHGAP21;KLC2;TPR;CASKIN1;EP400;ZC3H13;MORC2;MARK3;RAP1GAP2;ANKRD34A;BRPF1;OSBPL3;ARHGAP23;SON;DMXL1;DLG5;DMXL2;PHF14;NF1;PI4KB;NES;BRWD3;CRYBG1;NUMA1;LDB1;MAST4;CRYBG3;MAST2;MAST1;PDE3B;KIAA1671;LDB3;CTDSPL2;SYNE2;IRF2BPL;SENP7;TRPS1;CEP170B;CEP170;RBM34;PPP1R12A;RBM15;KSR1;SECISBP2L;PDE4D;ATRX;SH2D3C;NAV1;KSR2;ALS2;PPP1R12C;PLEC;GTF3C1;NUFIP2;PPM1H;ZBTB44;ADD1;TTN;TRA2B;TRA2A;SH2B3;CLASP1;ABCF1;PLCL1;LIMK1;CDC42BPA;SGPP1;PIKFYVE;NOPCHAP1;ASXL2;ACIN1;TRIM32
P51798	H(+)/Cl(-) exchange transporter 7 OS=Homo sapiens OX=9606 GN=CLCN7 PE=1 SV=2	CLCN7	[R].VGHMSSVELDDELLDPDMDPPHPFPK.[E]	1xPhospho [S]	P51798 1xPhospho [S]	P51798 [56-81]		-4.53364	-4.53161	-5.05369	-4.66095	-0.321907	-1.03077	-4.72939	-4.2589		2.10973	2.69361	5.68279		nucleus organization (GO:0006997)	1948-11-01	0.000932636	0.0150242	0	0	3.54446	24.7315	NDC1;SUN2;NUMA1;VPS4B;VPS4A;TPR;NUP35;NUP54;NUP98;LEMD3;SYNE1		Purine metabolism	4/129	0.991965	0.999996	0	0	0.377975	0.00304943	PDE4D;PDE3B;PDE4B;ADCY5		PLK4	205/809	3.94104e-55	4.66459e-55	0	0	4.48541	561.891	TRIO;ZDHHC5;RAPH1;ANTXR2;KIAA0930;HERC2;FTH1;AKT1;UBAP2L;TMPO;SRRM2;FNBP1;MYO7B;MTUS1;ANK2;GTPBP1;CCNY;PPP1R3E;MAP1B;KCNQ2;MAP1A;AKAP9;VDAC2;TLN1;RIN2;TTBK2;MTDH;MAP2;EPB41L2;PCBP1;PCBP2;MAP4;TP53BP1;RAB11FIP2;ATRIP;EXPH5;CDK17;PTPRN2;IQSEC1;MICAL3;DCLK2;PRRC2C;CGN;PUM1;HNRNPM;CCDC88A;SNW1;WNK1;GOLGB1;CCDC88C;PTPRU;PHF2;TOP2B;SYNM;TCF20;RSF1;KIF11;KRI1;LYST;SIPA1L3;PCM1;ZMYM4;TRIM2;GIT1;NELFE;TSC22D4;DBNL;TUBB;GAB1;MTSS2;KIF2A;SLTM;CDC42EP4;RAPGEF2;MAPT;ARHGEF7;SLU7;SLC20A2;SLC66A2;GNAI3;LIMA1;BCLAF1;FLNA;PAK2;RANBP2;KIDINS220;KCNB2;PTGES3;DAB2IP;HUWE1;SORBS1;TJP1;TAOK1;DLC1;SERBP1;HNRNPA2B1;CTNNB1;TRIP12;RIPOR2;RIF1;WASHC2C;PHRF1;CELSR2;BZW1;WASHC2A;YY1;STK11;KPNA2;SLC25A46;GTF2I;KRT6A;BNIP3L;SUPT16H;F2R;SLC30A1;UBE4B;TC2N;POU3F2;ARMCX3;CLIP1;ILF3;TMX1;PKP1;MATR3;TNIK;RAF1;ANAPC1;VCL;OSBP2;ANKRD17;KMT2A;PXN;CAMSAP1;CAMSAP2;BCL2L13;EIF4EBP2;CERT1;MARK3;GCN1;OSBPL8;SEC16A;NONO;MACO1;SSH2;TDRD3;ARHGAP23;CAMSAP3;AFDN;SON;LRFN1;DLG5;NF1;SPIRE1;NES;GSK3B;CRYBG1;NUMA1;ZC3H4;MAST2;CHD7;DOCK7;USP34;KIAA1671;ADAR;SYNE1;PPP6R3;EIF3CL;SCARF2;DIS3L2;NCK1;RBM6;HSP90AA1;PPP1R12A;ARHGEF12;RBM15;SPATS2;SAFB;FCHSD2;ZNF638;MYH9;SHANK3;MYH6;PLEC;CAMK2D;DDX24;NUFIP2;FOXK1;ASAP1;ZBTB44;MFF;ADD1;CLN6;TTN;ABLIM1;HECTD1;CNR1;SH3BP4;IGF2BP3;SPAG9;SPEN;ATP2B1;DEK;MAPK10;PFKM;NECTIN1
Q5TCZ1	SH3 and PX domain-containing protein 2A OS=Homo sapiens OX=9606 GN=SH3PXD2A PE=1 SV=1	SH3PXD2A	[K].EAEEGPTGASESQDSPRK.[L]	1xPhospho [S15]	Q5TCZ1 1xPhospho [S547]	Q5TCZ1 [533-550]		0.665697	0.7965	-0.0538035	-2.57639	1.09251	0.72124	6.01111	1.01031		2.50079	2.69243	6.7332		regulation of response to DNA damage stimulus (GO:2001020)	1941-10-01	0.000942285	0.0151206	0	0	3.84466	26.7865	BCLAF1;PARG;FXR2;NSMCE4A;PRKCD;ABL1;USP1;HMGA2;FBXO5;MAPT		Arachidonic acid metabolism	1961-01-01	0.992879	0.999996	0	0	0.197179	0.00140918	PTGES3		MYO3B	212/859	5.56359e-55	6.5594e-55	0	0	4.34237	542.475	RPL4;CYFIP1;TRIO;RPL34;WIPF2;RAPH1;RABGEF1;SAMD14;KAT7;UBAP2L;DIP2C;TMPO;DDX17;SRRM2;FNBP1;PRKCD;CSNK1D;CSNK1E;CARHSP1;PPP1R3E;MAP1B;VDAC2;TLN1;SF1;MTMR1;GARRE1;FLII;NOLC1;LARP1;SPAST;MICAL1;PIP5K1C;SPTBN1;EXPH5;CDK17;HEXIM2;PRRC2C;BRAF;CGN;FHDC1;PUM1;PRRC2B;H1-2;SMARCA4;PUM2;H1-4;ANLN;CCDC88A;PPFIBP1;WNK1;CDK13;CDK16;SYNM;DENND1A;ZCCHC17;TRIOBP;AKAP12;PCM1;NHSL1;SH3PXD2A;TNKS1BP1;CIC;GIT1;TSC22D4;PGAM1;MINK1;GMIP;MTSS2;MMP14;SLU7;AHNAK;FAM117B;PRAM1;ARVCF;BCLAF1;ZDHHC18;CUX1;MICALL1;SF3B1;MAP3K3;DAB2IP;PLEKHA5;SEPTIN5;ERBIN;MYO9B;SORBS2;SCAF1;SORBS3;TJP1;KRT18;ABI2;TAOK1;HNRNPA2B1;ABI1;ZYX;CTNNB1;TRIP12;PHLDB1;RIF1;NAB2;CTNND1;ATN1;ARHGAP39;NUCKS1;TTF1;ARHGAP35;AMOT;DOCK10;STK10;STK11;PPFIA1;MAP3K7;BORCS6;MAP3K5;SUPT16H;CDKL5;PRPF4B;LMO7;VRK3;ATXN2L;PYGO2;ILF3;FSCN1;SRSF2;PKP1;PHIP;TNIK;RAF1;SQSTM1;ANAPC1;VCL;KHDRBS1;KMT2D;KMT2A;YTHDC1;ARHGAP21;CASKIN1;EP400;MYH13;DVL3;SMN1;ZC3H13;FAM83B;CBX3;SEC16A;SSH2;ZC3HC1;CAMSAP3;AFDN;NSFL1C;ARHGAP32;LRCH2;DLG5;AAK1;PHF14;PLXNB1;NES;NUMA1;LDB1;DOCK7;KIAA1671;ADAR;LDB3;CASP3;MYO18A;SUN2;KSR1;SECISBP2L;MSL3;NAV1;NAV2;SAFB;ADRA2A;TBC1D4;TBC1D5;AKT1S1;MYH9;SMCR8;MYH6;PLEC;DDX24;NUFIP2;SRSF1;PPM1H;ASAP1;ADD1;IWS1;TTN;DNAJB1;ABLIM1;HECTD1;TRA2B;TRA2A;MAPK1;HNRNPA1;PDLIM4;EIF4B;CLASP1;MAPK3;REPS1;NOP56;NOP58;KIAA1549L;PDE4DIP;BAIAP2;MAPK14;CLCN7;FMNL2;APC;ACIN1;NUP35;BUD13
Q8NCU7	C2 calcium-dependent domain-containing protein 4A OS=Homo sapiens OX=9606 GN=C2CD4A PE=2 SV=2	C2CD4A	[K].ERRAGSQSPAR.[A]	1xDeamidated [Q7]; 2xPhospho [S6; S8]	Q8NCU7 2xPhospho [S220; S222]	Q8NCU7 [215-225]		-4.42942	0.000692416	-4.88639	-4.86295	-0.0424978	0.477015	0.191795	-4.23375		2.64266	2.68062	7.08397		ciliary basal body-plasma membrane docking (GO:0097711)	17/95	0.000966309	0.015446	0	0	2.60277	18.0685	PLK4;HSP90AA1;TUBB;CEP131;CCP110;CSNK1D;CSNK1E;TTBK2;PCM1;PRKAR2B;AKAP9;CEP250;NEK2;NPHP4;CEP41;CEP43;CLASP1		Oxidative phosphorylation	4/133	0.993692	0.999996	0	0	0.366175	0.00231728	PPA2;ATP6V0A2;ATP6V1H;TCIRG1		NEK3	208/832	6.57121e-55	7.71735e-55	0	0	4.41005	550.195	RPL4;CYFIP1;RAMAC;RAPH1;GPATCH8;KIAA0930;SAMD14;GOLGA4;TRIM28;AKT1;PSMD1;DIP2C;PRKACB;DDX17;SRRM2;FNBP1;LIMCH1;CSNK1D;SCRIB;CARHSP1;PPP1R3E;MAP1B;KCNQ2;VDAC2;MTMR1;MACF1;ABCB1;NEDD4L;PCBP1;PIP5K1C;TP53BP1;PPARGC1A;PAG1;EXPH5;CDK17;PLK4;PRRC2C;LNPEP;BRAF;CGN;PUM1;PRRC2B;HNRNPM;CCDC88A;MEX3A;MAGED2;CDK12;PLCH2;CDK16;SYNM;WDR47;TCF20;FMN2;LYST;MYPN;AKAP13;NHSL1;CIC;PGAM1;MINK1;TCF12;EPS15L1;CTTNBP2NL;CTTN;AHNAK;SLC20A2;FAM117B;ADCY5;ARVCF;BCLAF1;RBM15B;ZDHHC18;FLNA;PAK3;SF3B1;RANBP2;MAP3K3;DAB2IP;HUWE1;PLEKHA5;MYO9B;SCAF1;SORBS3;TJP1;KRT18;ABI2;TAOK1;CAMK4;DLC1;SERBP1;HNRNPA2B1;ABI1;UBAP1;NAB2;CTNND1;ATN1;IRS2;PHRF1;TTF1;CDC14A;ARHGAP35;EDC3;AMOT;DOCK10;EIF4ENIF1;STK11;OSBP;SBF1;MAP3K7;BORCS6;MAP3K5;KRT6A;KCNH2;MAGI3;LARP4B;ATXN2L;ILF3;TXLNA;RALGAPB;GPRIN1;FSCN1;PKP1;PHIP;TNIK;RAF1;ANAPC1;STK39;NDRG2;SLC9A1;CAMSAP2;EP400;MYH13;EIF4EBP2;ABL2;DVL3;SRGAP3;ZC3H13;MARK3;MARK2;RAP1GAP2;OSBPL3;SSH2;AFDN;DLG1;SON;LRFN4;PTPRA;LRFN1;AAK1;NF1;PLXNB1;BRWD3;NUMA1;LDB1;MAST4;MAST2;DOCK7;KIAA1671;ADAR;CTDSPL2;ELFN1;DNPH1;UFL1;MYO18A;ERC1;ARFGEF3;ARHGEF11;ARHGEF10;RBM15;NAV2;ARFGAP1;TBC1D4;TBC1D5;ZNF638;MYH9;SMCR8;GAPDH;PPP1R12C;SHANK3;MYH6;PLEC;CAMK2B;VAC14;CAMK2D;ACSS2;PPM1H;FOXK1;TTN;ABLIM1;ABLIM2;HIRIP3;XIRP2;IGF2BP3;HNRNPA1;EIF4B;CLASP1;SH2B1;CLASP2;NOP56;SLC12A2;SPEN;WTAP;PCDH7;CDC42BPA;CLCN7;FMNL2;ACIN1;SLIRP
Q7Z6E9	E3 ubiquitin-protein ligase RBBP6 OS=Homo sapiens OX=9606 GN=RBBP6 PE=1 SV=1	RBBP6	[K].KSTGIPR.[S]	2xPhospho [S2; T3]	Q7Z6E9 2xPhospho [S191; T192]	Q7Z6E9 [190-196]		1.956	-4.48531	-5.05288	-9.80386	1.29005	2.01496	-4.63901	3.81577		4.96696	2.67998	13.3114		negative regulation of canonical Wnt signaling pathway (GO:0090090)	25/165	0.000977798	0.0155693	0	0	2.13644	14.806	GSK3B;PTPRU;AMER2;PSMD13;CHD8;CTNND1;GLI3;SLC9A3R1;STK11;DVL1;PSMD1;DVL3;NPHP3;DACT3;NPHP4;APC2;TLE1;DAB2IP;SHISA6;TLE5;PSMA5;PSMA3;APC;HECW1;CCDC88C		Systemic lupus erythematosus	4/135	0.994415	0.999996	0	0	0.360546	0.0020192	SSB;CTSG;MACROH2A2;MACROH2A1		PLK1	198/764	7.01569e-55	8.20755e-55	0	0	4.60906	574.722	SLC4A1AP;RETREG3;TMEM200A;ZDHHC5;MTFR1L;PWP1;DPF2;KIF21A;KIF21B;SLC12A6;PRKACB;TMPO;FNBP4;SMARCC2;LIMCH1;ANK2;EML4;DYNC1LI1;ZFYVE16;MAP1B;PARD3;MAP1A;AKAP9;NUP98;PRR12;TLN1;MACF1;EPB41;CTR9;NOLC1;MTDH;TTBK2;STRIP1;RACGAP1;MAP2;EPB41L2;MAP4;TP53BP1;ATRIP;RBM10;EXPH5;IQSEC1;LNPEP;SMARCA2;PTK2;GOLGB1;CCDC88C;RANBP10;HNRNPC;TMCC1;RCOR3;PHF2;PTPRU;RSF1;KIF11;LYST;SIPA1L3;EPB41L4A;PCM1;PEA15;TNKS1BP1;CIC;NEFH;SPTAN1;PBRM1;DBNL;TCF12;SLC39A10;GCFC2;SLTM;PACS1;CDC42EP4;AHNAK;CENPC;LIMA1;RBM15B;UBN1;SPP1;FLNA;HS1BP3;CTNNA2;ANKRD50;SF3B1;RANBP2;NPM1;KIDINS220;UTP3;MTX3;PTGES3;ERBIN;HUWE1;SCAF1;TJP1;CENPE;SERBP1;TRIP11;CIAPIN1;CEP43;RIPOR2;RIF1;CTNND1;PHRF1;ARHGAP35;DOCK10;EIF4ENIF1;PPIP5K2;OSBP;CWC22;POGZ;CEP250;SBF1;GTF2I;BNIP3L;MAGI3;LMTK2;PRPF4B;UBE4B;THOC2;LEMD3;VRK3;EMSY;ARMCX3;CLIP1;SLC9A7;NCL;MATR3;CARS1;RAF1;ANAPC1;HDGFL3;KMT2D;RBM8A;BOD1L1;UBR4;RASAL2;BCL2L13;KLC2;TPR;RPRD1B;ZC3H13;GCN1;MARK1;OSBPL8;KLHDC4;OSBPL3;SEC16A;CPSF2;MACO1;CAMSAP3;NASP;PHF14;SPIRE1;SERINC1;NES;NUMA1;LDB1;CRYBG3;CHD8;USP34;CHD4;CHD3;AFF4;SYNE2;SYNE1;CABIN1;RB1CC1;NCK1;PHACTR4;EIF5B;HSP90AA1;SECISBP2L;ATRX;FAM219A;PEX1;SAFB;THRAP3;ZNF638;MYH9;MYH6;PLEC;RNF34;DDX24;ROCK2;MFF;EHBP1;ADD1;IWS1;TTN;EIF4B;CLASP2;ADRM1;AHNAK2;DEK;ACIN1;STUB1;ERCC5;EIF3A;EIF3B
Q13247	Serine/arginine-rich splicing factor 6 OS=Homo sapiens OX=9606 GN=SRSF6 PE=1 SV=2	SRSF6	[K].ARSVSPPPK.[R]	2xPhospho [S3; S5]	Q13247 2xPhospho [S314; S316]	Q13247 [312-320]		5.06295	5.98734	-5.13213	-6.36296	8.40214	4.72781	6.2692	4.68507		6.13225	2.67966	16.4324		protein localization to cell surface (GO:0034394)	2023-08-28	0.000994617	0.0155962	0	0	4.76406	32.9347	PTPRU;ANGPT1;FLNA;CTNNB1;ANK2;MESD;VCL;CD177		Inflammatory bowel disease	1965-01-01	0.994853	0.999996	0	0	0.184815	0.000953692	STAT3		MEKK2	211/856	1.2868e-54	1.49962e-54	0	0	4.33255	537.615	RPL4;TRIR;CYFIP1;RETREG3;CCNH;WIPF2;RAPH1;SAMD14;DPF2;CHGB;AGFG1;FNBP4;DDX17;SRRM2;LIMCH1;PRKCD;SRRM1;KCNQ2;MAP1A;TLN1;RIN2;MTMR1;MTMR3;C1ORF198;GIGYF2;TTBK1;LARP1;RACGAP1;MICAL1;TP53BP1;ATRIP;EXPH5;CDK17;SRPK2;PRPF38A;BRAF;CGN;FHDC1;PTK2;PRRC2B;H1-2;ANLN;SNW1;CDK16;PTPRU;SYNM;FKBP15;TCF20;KRI1;TRIOBP;WDR44;AKAP12;PCM1;NHSL1;ZMYM4;TNKS1BP1;GIT1;RAB8A;PBRM1;TPI1;SLC2A13;MINK1;SLC39A10;MTSS2;ENAH;CTTN;SLTM;PACS1;WAC;MAPT;ARHGEF7;EXOC1;AHNAK;SLC20A2;ARVCF;PAK1;RBM15B;UNK;CUX1;LEO1;FLNA;PAK2;SF3B1;KIDINS220;SEPTIN2;DAB2IP;HUWE1;MYO9B;TJP1;TAOK1;HNRNPA2B1;TCEA1;RIF1;NAB2;CTNND1;WASHC2C;NUCKS1;TTF1;CELSR2;WASHC2A;AMOT;DOCK10;STK11;BASP1;CEP250;SBF1;MAP3K7;BORCS6;MAP3K5;GTF2I;SUPT16H;CDKL5;FRMD4A;ATXN2L;ILF3;HNRNPUL2;GPRIN1;FSCN1;PKP1;PHIP;MATR3;TNIK;RAF1;VCL;KHDRBS1;KMT2D;KMT2A;RBM8A;CAMSAP1;ARHGAP21;ATXN2;KLC2;TPR;ABL1;EP400;MYH13;ABL2;SRGAP2;MARK2;OSBPL8;CBX3;AFDN;ARHGAP32;DIAPH1;LRCH2;FER;SON;DLG5;SPIRE1;NES;BMPR2;NUMA1;LDB1;MAST2;DOCK7;PSIP1;ARRB1;ADAR;UFL1;CASP3;MYO18A;CEP170B;BCKDHA;EIF5B;SUN2;HSP90AA1;PPP1R12A;ARHGEF12;DST;SGIP1;ATRX;SPATS2;FAM219A;SAFB;SFPQ;TBC1D5;ZNF638;AKT1S1;MYH9;SMCR8;MYH6;PLEC;ACSS2;RNF34;NUFIP2;SRSF1;ASAP1;ADD1;TTN;STOX2;ABLIM1;FIP1L1;TRA2B;MAPK1;FYN;HNRNPA1;EIF4B;MAPK3;REPS1;SLC12A2;SPAG9;NOP58;KIAA1549L;ATP2B1;MAPK14;MAPK10;FMNL2;APC;ACIN1;ERCC5;EIF3A
P49006	MARCKS-related protein OS=Homo sapiens OX=9606 GN=MARCKSL1 PE=1 SV=2	MARCKSL1	[K].GEVPPKETPKK.[K]	1xPhospho [T8]	P49006 1xPhospho [T85]	P49006 [78-88]		-3.01961	-4.88406	-7.65073	-3.51186	-4.86545	-2.11319	-2.36854	-1.20755		2.12788	2.67283	5.68747		regulation of DNA-templated transcription, elongation (GO:0032784)	2023-08-28	0.000994617	0.0155962	0	0	4.76406	32.9347	SCAF8;SUPT16H;CCNT2;LDB1;KAT7;HTATSF1;THOC5;WDR43		JAK-STAT signaling pathway	5/162	0.996218	0.999996	0	0	0.375755	0.00142384	STAT3;AKT1;PTPN11;RAF1;PTPN2		DYRK4	181/660	5.16114e-54	5.99167e-54	0	0	4.94092	606.243	PHLDB1;RIF1;ICE1;NAB2;ATN1;ZDHHC5;PHRF1;ARHGAP35;RIMS2;EIF4ENIF1;ZNF609;HERC2;PPIP5K2;CWC22;FAM53C;UBAP2L;FNBP4;SRRM2;USP8;CDKL5;SMARCC2;MAP1S;SCRIB;PRPF4B;EMSY;SRRM1;NISCH;DISP2;CLIP1;STIM1;HNRNPUL2;GPRIN1;MAP1A;SPECC1L;SRSF2;MATR3;PRR12;SRSF6;SQSTM1;ZFPM1;ANAPC1;SF1;ANKRD17;BRSK1;KMT2D;BRSK2;RBM8A;CRACD;YTHDC1;YTHDC2;SUPT6H;GIGYF2;CAMSAP2;LARP1;EPB41L1;MAP2;CASKIN1;TP53BP2;SCAP;ZC3H13;MORC2;RBM10;SPTBN1;EXPH5;PLK4;ANKRD34A;RABGAP1L;ZRANB1;AUTS2;GFPT1;MICAL3;DCLK2;FHDC1;SSH2;TJAP1;PRRC2A;ARHGAP23;CAMSAP3;DLG2;PPP1R1C;DCHS1;CDK12;CDK13;DCP1A;PRR36;RERE;SYNM;CRYBG1;FKBP15;MAST4;ZC3H4;CHD9;FAF1;CHD8;MAST2;CHD7;PDE3B;PPP1R18;SIPA1L3;MYPN;WDR44;SYNE1;IRF2BPL;FLCN;EPB41L4A;PCM1;NHSL1;PSD2;CEP170B;CHAMP1;TNKS1BP1;WDR7;KIF1B;KIF1A;CIC;SCARF2;TOMM70;BCAS3;TSC22D4;PBRM1;RBM15;SGIP1;SHROOM2;RRAS2;COBL;MSL3;ARID1A;DNM1;MTSS2;DNM3;ALS2;SNPH;PALLD;THRAP3;CDC42EP4;ZNF638;AKT1S1;SHANK3;DBN1;SHANK2;ACSS2;SPINDOC;ADD3;CENPA;FAM117B;ADD1;MLLT6;TTN;BEGAIN;BCLAF1;ABLIM1;ZDHHC18;TMEM201;ABLIM2;HIRIP3;FIP1L1;CCDC85A;TRA2B;TRA2A;XIRP2;PCDH1;SH2B3;SH2B2;REM2;SPEN;USP20;NCKAP5L;RFTN1;CADPS;DAB2IP;SEPTIN5;HUWE1;PLEKHA5;SCAF1;KBTBD11;TJP1;CCDC9;RIMBP2;ACIN1;APBA1;BUD13
Q9H1E3	Nuclear ubiquitous casein and cyclin-dependent kinase substrate 1 OS=Homo sapiens OX=9606 GN=NUCKS1 PE=1 SV=1	NUCKS1	[R].KVVDYSQFQESDDADEDYGRDSGPPTK.[K]	1xDeamidated [Q]; 1xPhospho [S11]	Q9H1E3 1xPhospho [S19]	Q9H1E3 [9-35]		-2.14037	0.576915	-0.072933	-5.17274	2.08859	0.352661	2.59716	-1.43488		2.60317	2.67123	6.95365		regulation of neuron migration (GO:2001222)	2023-08-28	0.000994617	0.0155962	0	0	4.76406	32.9347	CAMK2B;ZNF609;COL3A1;DAB2IP;RAPGEF2;PHACTR1;CTNNA2;SRGAP2		Herpes simplex virus 1 infection	24/498	0.996903	0.999996	0	0	0.594333	0.00184331	ZNF584;ZNF562;EIF2B5;BAD;SRSF1;TSC2;PTPN11;EIF2AK4;ZNF729;CASP3;SRSF2;ZNF768;AKT1;SRSF5;SRSF6;ZNF169;MAP3K7;ZNF311;ZIM3;ZNF101;SRSF9;ZNF761;NECTIN1;ZNF585A		HRI	202/807	2.26283e-53	2.61693e-53	0	0	4.40244	533.665	RPL4;CCNH;ZMYND8;ZDHHC5;HERC1;DPF2;KAT7;UBAP2L;FBXO5;TMPO;CHGB;SRRM2;FNBP1;ANK2;CSNK1D;KNL1;PRKAB1;BCR;EML4;RRAGC;MAP1B;MAP1A;VDAC2;NUP98;TLN1;MTMR3;SLAIN2;MTDH;ABR;RACGAP1;POM121C;PCBP1;TP53BP1;ATRIP;ZRANB2;IQSEC1;PRRC2C;EIF2AK4;PTK2;CCDC88A;WNK1;RANBP10;CDK12;CDK13;CDK16;LAD1;SYNM;C2CD5;FKBP15;ARHGAP5;KRI1;TRIOBP;WDR44;NHSL1;TCP11L1;TNKS1BP1;BRD3;PBRM1;WDR37;TUBB;MINK1;SLC39A10;CTTNBP2NL;CTTN;CDC42EP4;WAC;MAPT;AHNAK;SRRT;HTT;CENPB;CENPC;LIMA1;ARVCF;BCLAF1;CUX1;FLNA;CTNNA2;ANKRD50;NKTR;RANBP2;NPM1;UTP3;HUWE1;PLEKHA5;MYO9A;SCAF1;STXBP5L;TJP1;COL3A1;HNRNPA2B1;RIF1;ICE1;C1ORF131;IRS2;TTF1;TEPSIN;EDC4;DOCK10;POGZ;MAP3K5;GTF2I;KCNH2;MAGI1;SUPT16H;RPS6;PRPF4B;UBE4B;PPP4R3A;THOC2;LEMD3;THOC5;ATXN2L;ARMCX3;ILF3;PRPF3;SNRNP27;PHIP;SRSF5;ADNP;TNIK;VCL;SRSF9;ANKRD17;KMT2A;YTHDC1;UBR4;RASAL2;HSPBP1;ARHGAP21;KLC2;EP400;DVL3;SMN1;SRGAP2;ZC3H13;CERT1;FAM83B;ACBD5;CBX3;SEC16A;NEB;SSH2;ARHGAP23;LRCH2;SON;DLG5;NF1;GSK3B;LDB1;AFF4;MYO18A;CEP170B;CEP170;ERC1;ATP7A;BCKDHA;PROSER2;EIF5B;HSP90AA1;RBM14;PPP1R12A;SGIP1;ATRX;SHROOM2;FAM219A;SAFB;ARFGAP1;EPN1;SFPQ;TBC1D5;MYH6;ROCK2;MFF;FAM169A;EHBP1;IWS1;TTN;ABLIM2;HECTD1;HIRIP3;SV2A;TRA2B;TRA2A;MAPK1;RBBP6;HNRNPA1;EIF4B;REPS1;SPAG9;SPEN;RBM39;MARCKSL1;PDE4DIP;SSRP1;KBTBD11;ACIN1;NUP35;BUD13;ERCC5;R3HDM1;EIF3A
Q13459	Unconventional myosin-IXb OS=Homo sapiens OX=9606 GN=MYO9B PE=1 SV=3	MYO9B	[K].YTFQDFTEQFQVLLPK.[D]	1xDeamidated [Q9]; 1xPhospho [Y1]	Q13459 1xPhospho [Y893]	Q13459 [893-908]		2.99516	3.2026	-4.82726	-4.74779	3.32755	3.56894	3.34729	3.44634		4.26685	2.66538	11.3728		regulation of plasma membrane bounded cell projection organization (GO:0120035)	2023-08-28	0.000994617	0.0155962	0	0	4.76406	32.9347	BRSK1;GSK3B;CCDC88A;BRSK2;AKT1;CTNNA2;MARK1;NDEL1		Viral protein interaction with cytokine and cytokine receptor	2/100	0.997163	0.999996	0	0	0.2411	0.000684946	CXCR4;CXCL1		RIPK3	206/839	5.53455e-53	6.37631e-53	0	0	4.29699	517.04	RPL4;TRIO;ZDHHC5;GPATCH8;RPS6KA3;MPRIP;DPYSL5;AKT1;CCDC97;CHGB;SRRM2;DAPK1;MTUS1;ANK3;KNL1;PABIR2;BCR;MARF1;CCNY;MAP1B;PARD3;PRR12;RIN2;STX1A;EPB41;AGAP2;SLAIN1;RACGAP1;INPP5F;MAP2;EPB41L2;EXPH5;CDK17;PRPF38B;XRCC6;RABGAP1L;ANLN;GOLGB1;CDK12;CDK13;CDK16;ATR;LAD1;PHF2;WDR47;TCF20;KIF11;OSBPL11;LYST;DDA1;KIF15;LIMD2;AKAP12;AKAP13;PCM1;EPB41L4A;NHSL1;KIF13B;TNKS1BP1;CIC;NDC1;PBRM1;NUDC;MINK1;DENND2A;TSC22D2;GAB2;ENAH;CDC42EP4;RAPGEF2;AHNAK;SLC20A1;USO1;TRAK1;MICALL1;SF3B1;CAP2;RANBP2;MAP3K3;DAB2IP;ERBIN;BYSL;CENPE;SNX17;HNRNPA2B1;CCNYL1;NUCB1;CTNNB1;ESYT2;PHLDB1;ICE1;PEBP1;WASHC2C;WASHC2A;EDC3;AMOT;DOCK10;EIF4ENIF1;STK10;CHCHD3;PPIP5K2;NEK2;TRAPPC14;MAP3K7;KCNH2;BNIP3L;STX7;RPS6;UBE4B;LMO7;PPP4R3A;LARP4B;SRSF2;PHIP;MATR3;TBC1D23;SQSTM1;ANKRD17;KMT2D;AKNA;KMT2A;RASAL2;NDRG2;CAMSAP2;ARHGAP21;EP400;ABL2;DVL3;MARK3;FAM83B;RAP1GAP2;BRPF1;NEB;MACO1;TDRD3;ARHGAP23;CAMSAP3;DIAPH1;ARHGAP31;DLG1;SON;PTPRA;DMXL1;DLG5;NF1;SPIRE1;PI4KB;BRWD3;RERE;CRYBG1;NUMA1;MAST2;MAST1;DOCK7;KIAA1671;ARRB1;ADAR;HTR2A;CTDSPL2;SYNE1;IRF2BPL;MCF2L;TRPS1;CEP170B;PDE4B;EIF3CL;CEP170;RBM6;ARHGEF11;PROSER2;RBM15;PDE4D;ATRX;SH2D3C;NAV2;SAFB;FCHSD2;NAV3;TBC1D5;PALLD;EVL;PPP1R12C;SHANK3;MYH6;GTF3C1;LUZP1;ROCK2;ZBTB44;ADD3;ADD1;ADD2;TTN;ZNRF2;HECTD1;CNR1;TRA2B;HECTD4;TRA2A;XIRP2;RBM39;SGTB;AHNAK2;BAIAP2;CDC42BPA;MARCKS;FMNL2
P21709	Ephrin type-A receptor 1 OS=Homo sapiens OX=9606 GN=EPHA1 PE=1 SV=4	EPHA1	[K].KEPRQLELTWAGSRPR.[S]	1xDeamidated [Q5]; 2xPhospho [T9; S13]	P21709 2xPhospho [T466; S470]	P21709 [458-473]		2.99516	3.2026	-4.88616	-4.7913	3.32755	3.56894	3.34729	3.44634		4.29245	2.66405	11.4353		membrane biogenesis (GO:0044091)	2023-04-07	0.00105216	0.0161306	0	0	15.8539	108.708	CLIP3;SERINC1;ANK3;SPTBN1		Antigen processing and presentation	1978-01-01	0.998208	0.999996	0	0	0.153504	0.000275317	HSP90AA1		AAK1	192/744	7.24077e-53	8.31043e-53	0	0	4.56614	548.199	PHLDB1;CRTC3;ICE1;KDM1B;ZMYND8;CTNND1;ZFAND5;PPAN;ZDHHC5;FRY;BZW1;GPATCH8;YY1;KIAA0930;TRIM28;CFL1;OSBP;KAT7;KIF21A;UBAP2L;SLC12A6;FNBP4;SRRM2;RPS6;AFAP1;CSNK1D;PPP4R3A;CSNK1E;KNL1;RNF40;ATXN2L;DYNC1LI1;PYGO2;DYNC1LI2;ILF3;CCNY;MAP1B;GPRIN1;PRPF3;MAP1A;KCNQ2;SPECC1L;TLN1;RAF1;ZNF311;SF1;KMT2D;MACF1;TTYH3;YTHDC1;PXN;C1ORF198;UBR4;NEDD4L;NOLC1;RASAL2;CAMSAP1;CAMSAP2;ATXN2;LARP1;POM121C;RACGAP1;PCBP1;PLXNA2;MYH13;SMN1;TP53BP1;ZC3H13;RBM10;GCN1;SRPK2;PRPF38B;XRCC6;STK11IP;SEC16A;ZBTB10;HMGA2;EIF2AK4;PUM1;PRRC2B;PRRC2A;PUM2;ZC3HC1;HNRNPM;ANLN;CCDC88A;WNK1;AAK1;NES;PTPRU;SYNM;NUMA1;MAST4;ZC3H4;DOCK7;KIAA1671;TCF20;LDB3;LYST;AFF4;PHF8;SYNE1;AKAP12;SENP7;PIP4P2;NHSL1;CASP3;CEP170B;MYO18A;TNKS1BP1;CEP170;ARFGEF3;RBM33;ARHGEF11;TSC22D4;SUN2;TPI1;PPP1R12A;ARHGEF12;SGIP1;NSUN2;TUBB;ATRX;VPS13D;EPS15L1;NAV2;SAFB;DNM1;EPN1;ZEB2;SLTM;NAV3;HNRNPH1;TBC1D5;WAC;MAPRE3;MAPT;GAPDH;PPP1R12C;MYH6;EXOC1;PLEC;FYTTD1;AHNAK;FOXK1;CRIP2;CENPA;ADD1;IWS1;STRN4;CENPC;TTN;ARVCF;ZDHHC18;TCOF1;U2AF2;TRA2B;FLNA;RPL13;MAPK1;HS1BP3;RBBP6;PCDH1;ANKRD50;MISP;SF3B1;PDLIM4;EIF4B;CLASP2;MAPK3;REPS1;ZNF584;RANBP2;USP9X;AHNAK2;RFTN1;CADPS;SEPTIN5;HUWE1;PTPN11;BAIAP2;KBTBD11;SGPP1;U2SURP;KRT18;APC;DLC1;HNRNPA2B1;ZYX;ACIN1;ESYT2;BUD13
Q9Y4C8	Probable RNA-binding protein 19 OS=Homo sapiens OX=9606 GN=RBM19 PE=1 SV=3	RBM19	[R].EIRELFSTFGELKTVR.[L]	2xPhospho [T8; T14]	Q9Y4C8 2xPhospho [T854; T860]	Q9Y4C8 [847-862]		2.99516	3.2026	-4.86839	-4.88296	3.32755	3.56894	3.34729	3.44634		4.31093	2.66321	11.4809		membrane fission (GO:0090148)	2023-04-07	0.00105216	0.0161306	0	0	15.8539	108.708	SPAST;TMCC1;DNM1L;SLC25A46		Neuroactive ligand-receptor interaction	13/341	0.999114	0.999996	0	0	0.465663	0.000412875	GABBR2;GRID1;GABRA3;F2R;HTR2A;ADRA2A;GRM2;GRM4;CNR1;PARD3;PENK;CTSG;TAC1		YSK1	218/926	8.08142e-53	9.24026e-53	0	0	4.08481	489.963	RPL4;CYFIP1;TRIO;WIPF2;RAPH1;GPATCH8;KIAA0930;SAMD14;HERC2;DIP2C;PRKACB;TMPO;DDX17;SRRM2;CXADR;FNBP1;PRKCD;AFAP1;ANK2;CSNK1D;CARHSP1;KCNQ2;HECW1;VDAC2;TLN1;MACF1;ABCB1;GARRE1;FLII;NEDD4L;NOLC1;TTBK1;LARP1;RACGAP1;POM121C;MICAL1;EXPH5;CDK17;PLK4;XRCC6;PRRC2C;BRAF;CGN;FHDC1;PUM1;PRRC2B;H1-2;PRRC2A;PUM2;CCDC88A;PPFIBP1;C2CD2L;CDK16;LAD1;PHF2;SYNM;DENND1A;ZCCHC17;TRIOBP;SMPD3;NHSL1;KIF13B;TNKS1BP1;CIC;GIT1;RAB8A;DLGAP4;WDR37;PGAM1;MINK1;GMIP;MTSS2;ENAH;MMP14;CTTN;KIF2A;AHNAK;SLC20A2;HSD17B4;CENPC;ARVCF;BCLAF1;ZDHHC18;UNK;CUX1;MICALL1;FLNA;PAK2;SF3B1;NKTR;RANBP2;MAP3K3;NPM1;DAB2IP;HUWE1;PLEKHA5;ERBIN;MYO9B;SEPTIN9;SORBS3;TJP1;ABI2;TAOK1;HNRNPA2B1;ABI1;CTNNB1;TRIP12;CTNND1;PEBP1;IRS2;TTF1;ARHGAP35;DOCK10;STK10;STK11;KPNA2;MAP3K7;BORCS6;MAP3K5;KCNH2;SUPT16H;KAZN;PRPF4B;ILF3;STIM1;GPRIN1;SRARP;FSCN1;SRSF2;PKP1;PHIP;TNIK;RAF1;ANAPC1;VCL;KHDRBS1;BOD1L1;STK39;NDRG2;ARHGAP21;CASKIN1;MYH13;NPHP4;SRGAP2;FAM83B;CBX3;NONO;SSH2;CAMSAP3;AFDN;NSFL1C;ARHGAP32;LRCH2;DLG1;DLG5;NF1;PLXNB1;BMPR2;NUMA1;DOCK7;KIAA1671;ADAR;ELFN1;DNPH1;SYNE2;UFL1;CASP3;CEP170B;SCARF2;PHACTR4;HSP90AA1;PPP1R12A;DST;KSR1;COBL;NAV2;SAFB;ADRA2A;NAV3;TBC1D4;TBC1D5;DNAJC6;THRAP3;ZNF638;MYH9;SMCR8;SHANK3;PLEC;MCM2;PPM1H;FOXK1;ASAP1;TTN;STRN3;DNAJB1;ABLIM1;HECTD1;TRA2B;HNRNPA1;CLASP1;SH2B1;REPS1;NOP56;SLC12A2;PTPN1;MARCKSL1;LIMK1;KIAA1549L;PDE4DIP;ATP2B1;CDC42BPA;CLCN7;MARCKS;FMNL2;APC;ACIN1;NUP35;BUD13
Q6PIF6	Unconventional myosin-VIIb OS=Homo sapiens OX=9606 GN=MYO7B PE=1 SV=2	MYO7B	[R].GWILLSLCLGCFPPSER.[F]	2xCarbamidomethyl [C8; C11]; 1xPhospho [S15]	Q6PIF6 1xPhospho [S1144]	Q6PIF6 [1130-1146]		2.99516	3.2026	-4.98229	-4.75426	3.32755	3.56894	3.34729	3.44634		4.30723	2.66285	11.4695		modulation by symbiont of host apoptotic process (GO:0052150)	2023-04-07	0.00105216	0.0161306	0	0	15.8539	108.708	SFPQ;MAPK1;CTSG;MAPK3		Staphylococcus aureus infection	1995-01-01	0.999548	0.999996	0	0	0.125626	5.68047e-05	KRT18		NEK4	209/862	8.26498e-53	9.41462e-53	0	0	4.23071	507.367	RPL4;TRIR;CYFIP1;TRIO;RAPH1;GPATCH8;SAMD14;GOLGA4;TRIM28;KAT7;CCNL1;DIP2C;PRKACB;DDX17;SRRM2;FNBP1;LIMCH1;MTUS1;AFAP1;CSNK1D;ANK3;CARHSP1;KCNQ2;HECW1;MAP1A;TYRO3;VDAC2;MACF1;TTBK1;LARP1;RACGAP1;PCBP2;PIP5K1C;TP53BP1;SPTBN1;EXPH5;CARMIL2;MICAL3;DCLK2;PRRC2C;BRAF;CGN;FHDC1;PUM1;PUM2;SETX;ANLN;CCDC88A;PPFIBP1;MAGED2;PLCH2;CDK13;SYNM;DENND1A;TCF20;ZCCHC17;LYST;SIPA1L3;AKAP12;AKAP13;NHSL1;SH3PXD2A;KIF13B;TNKS1BP1;CIC;NDEL1;EPS15L1;MTSS2;AEBP2;CDC42EP4;MAPRE2;AHNAK;HSD17B4;WDR20;CRIP2;MIEF1;FAM117B;CENPC;ADCY5;ARVCF;PAK1;TCOF1;MICALL1;HS1BP3;SF3B1;MAP3K3;NPM1;USP9X;DAB2IP;PLEKHA5;SEPTIN5;ERBIN;MYO9B;SORBS2;SORBS1;TJP1;KRT18;ABI2;TAOK1;ABI1;SARM1;UBAP1;CTNNB1;TRIP12;CEP43;PHLDB1;CRTC3;RIF1;CTNND1;ARHGAP39;NUCKS1;TTF1;CDC14A;ARHGAP35;DOCK10;STK10;STK11;CHCHD3;SBF1;MAP3K7;BORCS6;MAP3K5;SUPT16H;RPS6;SLC30A1;TANC2;ATXN2L;ACLY;ILF3;TXLNA;GPRIN1;FSCN1;PKP1;PHIP;TNIK;RAF1;ANAPC1;VCL;KHDRBS1;AKNA;NDRG2;CAMSAP2;CASKIN1;EP400;MYH13;EIF4EBP2;DVL3;SRGAP2;ZC3H13;FAM83B;KLHDC4;OSBPL6;SEC16A;SSH2;AFDN;LRCH2;DLG1;DMXL1;NF1;PLXNB1;NES;NUMA1;LDB1;MAST4;MAST2;DOCK7;KIAA1671;ADAR;CTDSPL2;DNPH1;CASP3;MYO18A;DNM1L;PHACTR4;ARHGEF11;PPP1R12A;RBM15;MSL3;COBL;NAV1;NAV2;SFPQ;TBC1D5;PEAK1;ZNF638;MYH9;SMCR8;PPP1R12C;MYH6;PLEC;CAMK2B;VAC14;CAMK2D;LUZP1;ASAP1;TTN;STRN3;DNAJB1;TMEM201;TRA2B;HNRNPA1;CLASP2;REPS1;KIAA1549L;PDE4DIP;CLCN7;FMNL2;ACIN1;BUD13
Q9UPA5	Protein bassoon OS=Homo sapiens OX=9606 GN=BSN PE=1 SV=4	BSN	[K].LHSSPASPSSASK.[E]	1xPhospho [S7]	Q9UPA5 1xPhospho [S1362]	Q9UPA5 [1356-1368]		0.692389	2.7406	-3.30717	-2.8731	3.56858	0.710533	3.00048	0.975241		2.75053	2.65889	7.31334		nucleobase catabolic process (GO:0046113)	2023-04-07	0.00105216	0.0161306	0	0	15.8539	108.708	DPYSL5;DPYSL2;DPYSL3;CRMP1		Drug metabolism	1/108	0.999841	0.999996	0	0	0.110285	1.75383e-05	UPB1		MEKK1	207/854	2.88632e-52	3.27548e-52	0	0	4.22423	501.308	RPL4;RAPH1;RPL18A;AKT1;CHGB;AGFG1;DDX17;SRRM2;FNBP1;DAPK1;PRKCD;ANK2;SCRIB;ANK3;CARHSP1;KCNQ2;TYRO3;VDAC2;NUP98;TLN1;ABCB1;TTBK1;LARP1;RACGAP1;EPB41L2;MICAL1;PCBP1;ATRIP;CDK17;LARP7;XRCC1;BRAF;CGN;PUM1;PRRC2B;PUM2;ANLN;HNRNPM;PPFIBP1;SNW1;CDK16;PTPRU;SYNM;FKBP15;TCF20;KRI1;PPP1R18;SIPA1L3;MYPN;TRIOBP;TNKS1BP1;SPTAN1;GIT1;TSC22D4;DFFA;PBRM1;WDR37;PGAM1;SLC2A13;TUBB;MINK1;SLC39A10;CBFA2T2;ENAH;CTTN;KIF2A;SLTM;CSDE1;WAC;GLCCI1;ARHGEF7;DBN1;AHNAK;SLC20A2;HSD17B4;ADCY5;LIMA1;ARVCF;BCLAF1;ZDHHC18;UNK;FLNA;PAK2;SF3B1;RANBP2;MAP3K3;KIDINS220;HUWE1;PLEKHA5;SCAF1;TJP1;KRT18;TAOK1;SERBP1;HNRNPA2B1;TCEA1;TRIP12;RIF1;NAB2;CTNND1;IRS2;NUCKS1;TTF1;CELSR2;ARHGAP35;DOCK10;STK11;CHCHD3;PPFIA1;KPNA2;MAP3K7;MAP3K5;KRT6A;MAP2K2;PRPF4B;UBE4B;LMO7;TC2N;RNF40;ILF3;GPRIN1;NCL;FSCN1;SRSF2;PKP1;MATR3;TNIK;RAF1;VCL;KHDRBS1;KMT2A;RBM8A;ARHGAP21;TPR;PLXNA2;MYH13;SRGAP2;CERT1;MARK3;MARK2;PLXNA3;OSBPL8;OSBPL6;NONO;SSH2;CAMSAP3;AFDN;ARHGAP32;LRCH2;DLG1;SON;PTPRA;PHF14;NF1;NES;RBM26;BMPR2;NUMA1;DOCK7;USP34;KIAA1671;ADAR;AFF4;DNPH1;UFL1;MYO18A;CEP170;ARHGEF11;HSP90AA1;RBM15;DST;ATRX;MSL3;NAV2;SAFB;NSMCE4A;TBC1D5;DNAJC6;ZNF638;MYH9;GAPDH;MCM2;RNF34;ROCK2;FOXK1;TTN;ZNRF2;ABLIM1;HECTD1;HIRIP3;FIP1L1;RPS6KC1;TRA2B;RBBP6;HNRNPA1;EIF4B;CLASP1;SH2B1;REPS1;SLC12A2;SPEN;RBM39;ATP2B1;TNRC6C;FMNL2;FAM131B;BUD13
P46821	Microtubule-associated protein 1B OS=Homo sapiens OX=9606 GN=MAP1B PE=1 SV=2	MAP1B	[K].TDATDGKDYNASASTISPPSSMEEDK.[F]	1xPhospho [S/T]	P46821 1xPhospho [S/T]	P46821 [1192-1217]		-2.8624	-4.94199	-6.30771	-6.00497	-3.7455	-3.23721	-3.90607	-3.42684		1.45036	2.65542	3.85133		photoreceptor cell differentiation (GO:0046530)	2023-04-07	0.00105216	0.0161306	0	0	15.8539	108.708	RP1L1;AGTPBP1;STAT3;DCX		Olfactory transduction	8/440	0.999995	0.999996	0	0	0.215626	1.06091e-06	CAMK2B;CAMK2D;GRK2;CNGA2;ARRB1;PRKACB;ANO2;NCALD		NEK1	209/871	5.1556e-52	5.82891e-52	0	0	4.17108	492.581	RPL4;TRIR;CYFIP1;PPAN;RAPH1;GPATCH8;SAMD14;TRIM28;AKT1;KAT7;DIP2C;PRKACB;DDX17;SRRM2;ANK2;CSNK1D;ANK3;CSNK1E;SRRM1;CARHSP1;KCNQ2;MAP1A;TYRO3;VDAC2;PRR12;MACF1;MTMR3;GARRE1;FLII;AGAP2;NUAK1;LARP1;RACGAP1;TP53BP1;EXPH5;XRCC6;CARMIL2;MICAL3;PRRC2C;BRAF;EIF2AK4;CGN;PUM1;PRRC2B;PUM2;ANLN;CCDC88A;PPFIBP1;SYNM;DENND1A;ZCCHC17;AKAP12;PCM1;NHSL1;SH3PXD2A;CHAMP1;TNKS1BP1;CIC;GIT1;CDV3;PBRM1;TPI1;MINK1;EPS15L1;CTTNBP2NL;MTSS2;CDC42EP4;WAC;MAPRE2;AHNAK;HSD17B4;FAM117B;PRAM1;CENPC;ARVCF;PAK1;TCOF1;MICALL1;HS1BP3;SF3B1;RANBP2;MAP3K3;NPM1;USP9X;DAB2IP;PLEKHA5;ERBIN;SORBS2;SEPTIN7;TJP1;KRT18;ABI2;TAOK1;ABI1;ZYX;UBAP1;CTNNB1;ESYT2;TRIP12;CEP43;PHLDB1;CRTC3;RIF1;CTNND1;ATN1;NUCKS1;TTF1;ARHGAP35;EDC4;DOCK10;STK10;STK11;SBF1;MAP3K7;BORCS6;TSC2;PRPF4B;LMO7;ATXN2L;ACLY;PYGO2;CLIP1;TXLNA;STIM1;FSCN1;PKP1;TNIK;RAF1;ANAPC1;VCL;KHDRBS1;AKNA;SUPT6H;CAMSAP2;ATXN2;CASKIN1;EP400;MYH13;EIF4EBP2;DVL3;SRGAP2;ZC3H13;MARK3;OSBPL6;CBX3;SEC16A;NONO;ZBTB10;SSH2;TJAP1;AFDN;NSFL1C;LRCH2;DLG1;LRFN1;NF1;AMOTL1;LSM14A;NES;NUMA1;LDB1;DOCK7;KIAA1671;ADAR;CTDSPL2;CASP3;MYO18A;PDE4B;DNM1L;PHACTR4;ARHGEF11;ARHGEF10;HSP90AA1;RBM14;PPP1R12A;ATRX;COBL;NAV2;ADRA2A;TBC1D4;TBC1D5;PEAK1;MYH9;SMCR8;PPP1R12C;MYH6;PLEC;CAMK2B;VAC14;CAMK2D;LUZP1;NUFIP2;FOXK1;ASAP1;FAM169A;TTN;TMEM201;ABLIM1;TRA2B;HNRNPA1;CLASP1;REPS1;SLC12A2;IRX2;KIAA1549L;PDE4DIP;CLCN7;ACIN1;NUP35
Q9BTL3	RNA guanine-N7 methyltransferase activating subunit OS=Homo sapiens OX=9606 GN=RAMAC PE=1 SV=1	RAMAC	[K].RPPESPPIVEEWNSR.[A]	1xPhospho [S5]	Q9BTL3 1xPhospho [S36]	Q9BTL3 [32-46]		0.311381	-0.839554	-7.06654	-6.94926	1.85205	2.73523	-1.01005	-2.74769		3.84338	2.65099	10.1887		regulation of microtubule binding (GO:1904526)	2023-04-07	0.00105216	0.0161306	0	0	15.8539	108.708	MAP2;ABL1;MARK2;TTBK2		Cytokine-cytokine receptor interaction	3/295	0.999996	0.999996	0	0	0.12017	5.2338e-07	BMPR2;CXCR4;CXCL1		MEKK6	215/916	7.80951e-52	8.79659e-52	0	0	4.06132	477.932	CYFIP1;WIPF2;RAPH1;GPATCH8;GOLGA4;ZNF609;TRIM28;AKT1;DIP2C;PRKACB;TMPO;DDX17;SRRM2;CXADR;SMARCC2;CSNK1D;PRKAB1;SRRM1;CARHSP1;NUP210L;CCNY;KCNQ2;HECW1;VDAC2;NUP98;MTMR1;ABCB1;GARRE1;FLII;NEDD4L;NOLC1;TTBK1;SPAST;RACGAP1;MICAL1;PCBP1;MCMBP;PIP5K1C;MAP4;SPTBN1;CDK17;SRPK2;DCLK2;PRRC2C;BRAF;CGN;FHDC1;PUM1;H1-2;PRRC2A;PUM2;ANLN;C2CD2L;CDK16;PHF2;SYNM;TCF20;ZCCHC17;SMPD3;AKAP12;RPTOR;NHSL1;TRIM2;KIF13B;TNKS1BP1;CIC;DLGAP4;DBNL;EPS15L1;GMIP;CBFA2T2;CTTNBP2NL;MTSS2;MMP14;CTTN;KIF2A;AHNAK;SLC20A2;SLC20A1;HSD17B4;LIMA1;ARVCF;UNK;TCOF1;CUX1;FLNA;SF3B1;PAK5;RANBP2;NPM1;SEPTIN2;DAB2IP;HUWE1;MYO9B;SORBS3;SEPTIN7;TJP1;MPHOSPH9;KRT18;ABI2;CCDC9;TAOK1;HNRNPA2B1;ABI1;TACC2;CEP41;RIPOR2;CRTC3;CTNND1;IRS2;PHRF1;TTF1;AMOT;DOCK10;STK10;STK11;PPIP5K2;OSBP;KPNA2;SBF1;MAP3K7;BORCS6;KCNH2;SUPT16H;USP7;MAGI3;CEP131;THOC5;EMSY;TANC2;ILF3;STIM1;GPRIN1;NCL;FSCN1;SRSF2;PKP1;PHIP;RAF1;SQSTM1;RTN2;KHDRBS1;NDRG2;SLC9A1;ARHGAP21;BAG3;CASKIN1;MYH13;ZC3H13;MARK3;MARK2;NONO;HMGA1;NEB;TJAP1;CAMSAP3;AFDN;ARHGAP32;LRCH2;DLG1;NF1;PLXNB1;PI4KB;BRWD3;BMPR2;NUMA1;CHD8;DOCK7;KIAA1671;ADAR;ELFN1;CASP3;MYO18A;CEP170;RBM34;SECISBP2L;SPATS2;SHROOM2;NAV1;NAV3;TBC1D4;TBC1D5;DNAJC6;AKT1S1;SMCR8;GAPDH;SHANK3;MYH6;PLEC;SRSF1;PPM1H;ASAP1;STRN4;TTN;STRN3;ABLIM1;TRA2B;RBBP6;HNRNPA1;EIF4B;SH2B1;REPS1;SLC12A2;PTPN1;WTAP;BAD;NCKAP5L;LIMK1;KIAA1549L;MAPK14;CLCN7;MAPK10;FMNL2;ACIN1;NUP35
Q07955	Serine/arginine-rich splicing factor 1 OS=Homo sapiens OX=9606 GN=SRSF1 PE=1 SV=2	SRSF1	[R].SRGSPRYSPR.[H]	2xPhospho [S4; S8]	Q07955 2xPhospho [S234; S238]	Q07955 [231-240]		-7.70556	-0.000805674	-7.35069	-8.28426	-7.61102	0.856648	1.06131	1.04123		4.67237	2.64958	12.3798		positive regulation of intracellular protein transport (GO:0090316)	23/148	0.0010794	0.0164869	0	0	2.20031	15.0311	GSK3B;BCAS3;C2CD5;ICE1;BAD;KCNB1;SEC16A;CEP131;PRKCD;HUWE1;ANK3;MIEF1;MFF;PCM1;TRIM28;XPO4;BAG3;TPR;TP53BP2;NMT1;FLNA;FYN;CAMK1												ALPHAK3	191/751	1.56264e-51	1.75363e-51	0	0	4.47219	523.181	PHLDB1;SLC4A1AP;RIF1;POP1;NUCKS1;PHRF1;PWP1;GPATCH8;WASHC2A;KIAA0930;DOCK10;HERC2;BASP1;PSMD1;PRKACB;EPHB1;CHGB;TMPO;SRRM2;SMARCC1;SMARCC2;FBXW9;AFAP1;SCRIB;LMO7;THOC2;KNL1;LEMD3;SRRM1;ARMCX3;FRMD3;CLIP1;HNRNPUL2;TMX1;MAP1B;PARD3;NCL;MAP1A;SCG5;PHIP;MATR3;ADNP;TBC1D23;EPHA1;SQSTM1;MEAF6;KMT2A;YTHDC1;YTHDC2;NOLC1;C9ORF78;HTATSF1;MACROH2A1;MTDH;TTBK2;CAMSAP2;RIC8A;FAM171A1;BCL2L13;EIF1AD;ATXN2;SPAST;EPB41L1;MAP2;TPR;G3BP2;TP53BP2;MYH13;MCMBP;DVL3;MAP4;TP53BP1;ZC3H13;PDZD8;RBM10;MARK2;PRPF38A;LARP7;PRRC2C;XRCC1;GPN1;PTK2;PRRC2A;WDR55;SMARCA4;ANLN;AFDN;NASP;HRC;PHF14;RCOR3;TOP2A;RERE;WDR47;CHD8;CHD7;USP34;PSIP1;TCF20;YBX1;ARHGAP5;WDR43;WDR44;COIL;PCM1;CEP170B;MYO18A;CEP170;CIC;RBM5;RBM33;EIF5B;CDV3;TSC22D4;NUDC;HSP90AA1;PPP1R12A;NCBP1;SLC2A13;ATRX;VPS13D;RBM19;VPS13A;GAB1;SLC39A10;BAZ1B;SAFB;UTP18;GCFC2;VCAN;CTTN;ZNF639;PALLD;THRAP3;EVL;MAPT;GAPDH;MYH6;SHANK2;RABGAP1;PARG;SPINDOC;STX16;USO1;SLC3A2;FAM169A;CENPC;TTN;BCLAF1;ARVCF;PAK1;C18ORF25;ABLIM2;PGRMC2;RNF139;TCOF1;LEO1;FLNA;BRD9;RBBP6;SF3B1;EIF4B;BRD4;RANBP2;SPEN;PTPN1;CIZ1;NOP58;NPM1;KIDINS220;ERBIN;SNX24;C1ORF21;MYO9B;ATP2B1;DEK;MYO9A;TJP1;PIKFYVE;APC;MFAP1;TAOK1;SERBP1;ASXL2;POLR3E;ACIN1;HDGF;ERCC5;TACC2;PAXBP1;MPHOSPH8
Q9H8G2	Caspase activity and apoptosis inhibitor 1 OS=Homo sapiens OX=9606 GN=CAAP1 PE=1 SV=2	CAAP1	[K].ILEGDNGMDSDMEEEADDGSK.[M]	1xPhospho [S10]; 1xOxidation [M]	Q9H8G2 1xPhospho [S203]	Q9H8G2 [194-214]		-4.01111	-2.99303	-3.97138	-5.73593	-2.90844	-1.26845	-0.521151	-4.74691		1.81662	2.64746	4.80945		adherens junction organization (GO:0034332)	1949-11-01	0.00111935	0.0169713	0	0	3.451	23.4496	CDH6;TJP1;AFDN;CTNND1;CDH24;CTNNB1;DCHS1;PIP5K1C;PAK2;VCL;NECTIN1												TAK1	204/847	5.19986e-51	5.81387e-51	0	0	4.18054	484.037	RPL4;CYFIP1;WIPF2;RAPH1;FNBP1L;GPATCH8;SAMD14;ZNF609;MPRIP;SLC12A6;DIP2C;PRKACB;DDX17;SRRM2;PRKCE;PRKCD;AFAP1;ANK2;RRAGC;MAP1B;VDAC2;TLN1;C1ORF198;CBARP;SPAST;RACGAP1;PCBP1;SYMPK;MAP4;PAG1;CDK17;PLK4;MICAL3;DCLK2;XRCC1;PRRC2C;BRAF;CGN;PUM1;PUM2;ANLN;CCDC88A;WNK1;CDK12;CDK13;CDK16;TOP2A;SYNM;DENND1A;SIPA1L2;ZCCHC17;TRIOBP;WDR44;COIL;RPTOR;SH3PXD2A;ZMYM4;TNKS1BP1;SPTAN1;GIT1;RAB8A;BRD1;TPI1;NSUN2;SLC2A13;TUBB;MINK1;ENAH;CTTN;SLTM;GLCCI1;MAPT;AHNAK;SLC20A2;PRUNE2;FAM117B;ARVCF;BCLAF1;RBM15B;FLNA;HS1BP3;PAK2;MAP4K4;RANBP2;NPM1;USP9X;HUWE1;PLEKHA5;MYO9B;SORBS2;SORBS3;TJP1;MPHOSPH9;KRT18;TAOK1;HNRNPA2B1;ABI1;CTNNB1;TRIP12;CEP43;CRTC1;CTNND1;IRS2;PHRF1;TTF1;AMOT;YY1;DOCK10;RIMS1;STK11;CHCHD3;CFL1;OSTF1;CLCC1;MAP3K7;RPS6;LMO7;TC2N;TXLNA;RALGAPB;NCL;FSCN1;SRSF2;PKP1;PHIP;ADNP;TNIK;RAF1;VCL;DAP3;BRSK2;COPA;KMT2A;NDRG2;ARHGAP21;HMBOX1;CASKIN1;ABL1;MYH13;ZC3H13;MARK3;GCN1;FAM83B;MARK2;MARK1;MUC16;OSBPL3;SEC16A;NONO;NEB;SSH2;PTPRD;LRCH2;DLG1;PHF14;NES;RERE;DOCK7;KIAA1671;CHD3;SYNE2;RB1CC1;CASP3;MYO18A;CEP170;RBM33;PHACTR4;PROSER2;HSP90AA1;PPP1R12A;ATRX;SPATS2;NAV2;SFPQ;VCAN;TBC1D4;TBC1D5;DNAJC6;THRAP3;MYH9;GAPDH;MYH6;PLEC;LUZP1;ASAP1;EHBP1;TTN;STRN3;ABLIM2;HECTD1;TRA2B;FYN;HNRNPA1;REPS1;SLC12A2;SPEN;BAD;NCKAP5L;PDE4DIP;ATP2B1;BAIAP2;FMNL2;NUP35;BUD13
O75554	WW domain-binding protein 4 OS=Homo sapiens OX=9606 GN=WBP4 PE=1 SV=1	WBP4	[K].NSDGGSDPETQK.[E]	1xPhospho [S6]	O75554 1xPhospho [S262]	O75554 [257-268]		-4.5011	-4.46836	-5.04974	-4.77551	-4.42866	-4.32927	-2.49329	-4.15928		0.846052	2.6451	2.23789		mitotic cytokinesis (GO:0000281)	1949-11-01	0.00111935	0.0169713	0	0	3.451	23.4496	USP8;ANLN;SPAST;SON;RACGAP1;APC;ROCK2;STMN1;ANK3;CENPA;SPTBN1												GAK	192/764	5.99068e-51	6.67344e-51	0	0	4.40156	509.004	CYFIP1;SLC23A2;PHLDB1;CRTC3;ICE1;KDM1B;ZMYND8;CTNND1;PPAN;ZDHHC5;NUCKS1;FRY;GPATCH8;HID1;YY1;STK10;PPP4R4;CFL1;OSBP;PPFIA1;KAT7;CLCC1;SLC12A6;PRKACB;MAP3K7;SLC25A46;FNBP4;SRRM2;RPS6;ATG9A;AFAP1;FRMD4A;CSNK1D;KNL1;NISCH;ATXN2L;DYNC1LI2;ILF3;CCNY;MAP1B;NCL;GPRIN1;MAP1A;PKP1;VDAC2;TLN1;RAF1;SQSTM1;ZNF311;SF1;MACF1;KMT2A;CRACD;CTR9;PXN;UBR4;NEDD4L;RASAL2;GIGYF2;CAMSAP1;CAMSAP2;TGOLN2;ARHGAP21;LARP1;POM121C;RACGAP1;PCBP1;TPR;PLXNA2;MYH13;ZC3H18;SMN1;TP53BP1;ZC3H13;RBM10;GCN1;SRPK2;PRPF38B;XRCC6;STK11IP;SEC16A;ZBTB10;LARP7;HMGA2;BRAF;PUM1;PRRC2B;PTK2;PRRC2A;ZC3HC1;HNRNPM;ANLN;CCDC88A;NASP;HNRNPC;NES;TOP2A;PTPRU;SYNM;NUMA1;FKBP15;ZC3H4;MAST2;CHD7;DOCK7;KIAA1671;ARRB1;LDB3;LYST;SIPA1L3;AFF4;WDR43;SYNE1;AKAP12;PCM1;NHSL1;CASP3;CEP170B;MYO18A;TNKS1BP1;EIF3CL;CEP170;ARFGEF3;PHACTR4;ARHGEF11;SMIM13;TSC22D4;SUN2;HSP90AA1;TPI1;PPP1R12A;RBM15;NSUN2;PGAM1;TUBB;ATRX;VPS13D;EPS15L1;NAV2;SAFB;ZEB2;NAV3;HNRNPH1;TBC1D5;THRAP3;WAC;MAPRE3;MAPT;GAPDH;PPP1R12C;MYH6;EXOC1;PLEC;ACSS2;AHNAK;CRIP2;IWS1;TTN;ARVCF;TCOF1;U2AF2;FLNA;DROSHA;MAPK1;HS1BP3;RBBP6;MISP;EIF4B;CLASP1;CLASP2;MAPK3;REPS1;ZNF584;SPAG9;RANBP2;SPEN;MAP3K3;SSB;AHNAK2;GBF1;RFTN1;PTPN11;BAIAP2;SCAF1;SGPP1;APC;DLC1;ASXL2;HNRNPA2B1;ZYX;RGS12;CEP43
Q9H1E3	Nuclear ubiquitous casein and cyclin-dependent kinase substrate 1 OS=Homo sapiens OX=9606 GN=NUCKS1 PE=1 SV=1	NUCKS1	[K].KDDSHSAEDSEDEKEDHK.[N]	1xPhospho [S10]	Q9H1E3 1xPhospho [S79]	Q9H1E3 [70-87]		-0.134126	0.550856	-7.55912	-7.76112	-0.196406	0.404029	3.11131	-1.2538		4.24216	2.64369	11.2149		negative regulation of binding (GO:0051100)	16/88	0.00112926	0.0170588	0	0	2.65295	18.0034	GSK3B;PRKCD;HMGA2;RSF1;CSNK1E;TTBK1;TLE5;DNAJB2;CFHR2;DVL1;CPNE1;AKT1;SYMPK;CAMK1;ZFPM1;NES												KIS	186/724	7.31785e-51	8.12201e-51	0	0	4.5222	522.05	PHLDB1;TRIO;ICE1;ZMYND8;NAB2;C1ORF131;IRS2;NUCKS1;SOGA3;FRY;GPATCH8;ZNF609;PSMD1;KIF21A;ANKS1A;CCNL1;SLC25A46;SRRM2;SMARCC1;SMARCC2;SLC6A17;KAZN;SCRIB;CSNK1D;SRCIN1;PABIR2;TANC2;SRRM1;ATXN2L;MARF1;PRKAR1A;MAP1B;GPRIN1;XRN2;ZFPM1;SF1;DAP3;ANKRD17;BRSK1;KMT2D;COPB2;BRSK2;AKNA;RTN1;KMT2A;EPB41;YTHDC2;PXN;NOLC1;ACACA;RTN4;CBARP;ABR;ARHGAP21;ATXN2;BAG4;KLC2;BAG3;MAP2;MICAL1;ABL1;SCAP;ZC3H18;NUP88;RPRD1B;ZC3H13;RBM10;FAM83B;ANKRD34B;KLHDC4;BRPF1;AUTS2;MICAL3;TJAP1;PRRC2A;ARHGAP23;ZC3HC1;CAMSAP3;AFDN;ARHGAP32;PPFIBP1;LRFN4;DLG5;CCDC88C;DCHS1;HNRNPC;CDK13;PRR36;RERE;C2CD5;SYNM;FKBP15;MAST4;PODXL2;CRYBG3;ZC3H4;DENND1A;CHD8;CHD7;KIAA1671;CHD4;LDB3;CHD3;ARHGAP5;SIPA1L2;PPP1R18;MYPN;GPHN;SYNE1;IRF2BPL;AKAP12;AKAP13;PCM1;PCLO;TRIM3;NCK2;CHAMP1;TNKS1BP1;CIC;SCARF2;NEFH;DLGAP4;RBM6;ARHGEF11;TSC22D4;SGIP1;DNMT3A;VPS13D;PPP2R5B;SHROOM2;MSL3;GMIP;ARID1A;EPN1;MTSS2;SFPQ;PACS1;AKT1S1;PLEC;SPINDOC;PRUNE2;WIZ;FOXK1;ASAP1;ASAP2;FGD1;PRAM1;EHBP1;STRN4;TTN;AKAP1;ADD2;STRN3;PAK1;HECTD1;MICALL1;FLNA;IGF2BP2;NCAM2;ANKRD50;SRSF11;NKTR;REPS1;SPEN;IRX2;USP20;NCKAP5L;AHNAK2;HUWE1;PTPN11;SORBS2;SCAF1;TNRC6C;TJP1;CENPE;MARCKS;APC;CCDC9;ABI1;ZYX;BUD13;RGS12;CEP41;TACC2;R3HDM1;EIF3B
Q12873	Chromodomain-helicase-DNA-binding protein 3 OS=Homo sapiens OX=9606 GN=CHD3 PE=1 SV=3	CHD3	[K].METEADAPSPAPSLGER.[L]	2xPhospho [S9; S13]	Q12873 2xPhospho [S1601; S1605]	Q12873 [1593-1609]		1.09799	4.24889	-2.71319	0.442756	4.20848	4.38472	4.11195	1.20353		2.70806	2.64129	7.15279		positive regulation of secretion by cell (GO:1903532)	14/72	0.00115023	0.0173123	0	0	2.8801	19.4919	SLC12A2;KCNB1;CADPS;FRMD4A;TTN;GRK2;MYO18A;DNM1L;PPID;STX1A;CLASP1;EXOC1;CLASP2;EXPH5												VRK2	196/794	9.89288e-51	1.09399e-50	0	0	4.30428	495.595	TRIR;ZMYND8;ZDHHC5;ZNF609;TRIM28;DPYSL3;KAT7;UBAP2L;BSN;SRRM2;SP110;AFAP1;CSNK1D;SCRIB;CSNK1E;PRKAB1;PABIR2;SRRM1;DYNC1LI1;CARHSP1;NUP210L;CCNY;MAP1B;VPS28;MTMR1;MACF1;GARRE1;FLII;NEDD4L;GIGYF2;LARP1;POM121C;PRKAR2B;MAP2;PCBP1;EPB41L3;PCBP2;MCMBP;TP53BP1;XRCC1;BRAF;EIF2AK4;PTK2;PRRC2B;H1-2;PRRC2A;ANLN;HNRNPM;CCDC88C;DCP1A;SMG9;TCF20;KIF11;GLI3;AKAP12;RPTOR;PIP4P2;NHSL1;CIC;GIT1;DLGAP4;TSC22D4;TPI1;PGAM1;TCF12;BAZ1B;GMIP;CTTNBP2NL;MTSS2;ENAH;CTTN;SLTM;NCOA7;GLCCI1;MAPT;MAPRE2;AHNAK;SLC20A2;CRIP2;MIEF1;SNX30;FAM117B;FGD4;ARVCF;PAK1;TCOF1;MICALL1;FLNA;MISP;SF3B1;RANBP2;MAP3K3;GBF1;DAB2IP;HUWE1;KRT18;ABI2;HNRNPA2B1;ABI1;ZYX;TRIP11;CRTC3;RIF1;WASHC2C;C1ORF131;IRS2;WASHC2A;AMOT;EIF4ENIF1;OSBP;PALM;PPFIA1;SLC39A7;SBF1;MAP3K5;CDKL5;MAP2K2;PRPF4B;FRMD4A;LMO7;VRK3;PRPF3;ANKS6;RAF1;RTN2;KHDRBS1;BRSK2;KMT2A;YTHDC1;PXN;UBR4;SUPT6H;CAMSAP1;ARHGAP21;BAG3;TPR;EIF4EBP2;SRGAP2;PDZD8;MARK2;ZC3HC1;DLG1;NASP;DLG5;LSM14A;NES;BRWD3;NUMA1;LDB1;CHD8;CHD7;KIAA1671;AFF4;SYNE2;MYO18A;CEP170B;CEP170;ARHGEF11;RBM14;PPP1R12A;ARHGEF12;ATRX;NAV1;NAV2;GPCPD1;ARID1A;EPN1;ADRA2A;DNM3;SFPQ;TBC1D4;GORASP2;MYH9;SHANK3;CRK;PLEC;CAMK2B;CRMP1;ADD1;IWS1;TTN;ABLIM1;TRA2B;DROSHA;HNRNPA1;CLASP1;REPS1;SLC12A2;SPEN;NCKAP5L;MAPK14;CLCN7;MAPK10;APC;NUP35;PAXBP1
O75400	Pre-mRNA-processing factor 40 homolog A OS=Homo sapiens OX=9606 GN=PRPF40A PE=1 SV=2	PRPF40A	[K].SDSPESDAEREK.[D]	2xPhospho [S3; S6]	O75400 2xPhospho [S885; S888]	O75400 [883-894]		-0.069258	-0.350055	-3.12248	-5.00946	1.18891	0.189968	2.49298	-2.3695		2.51341	2.64038	6.63634		protein localization to cell periphery (GO:1990778)	22/140	0.00118105	0.0177115	0	0	2.2289	15.0258	C2CD5;ROCK2;KCNB1;STXBP1;SEC16A;KCNB2;MYO5A;ANK2;ANK3;PRAM1;SLC9A3R1;DLG1;PACS2;PACS1;EPB41L3;RAPGEF2;FLNA;TNIK;FGF13;SPTBN1;RAB8A;CLASP2												ZAK	205/861	2.0801e-50	2.2919e-50	0	0	4.11782	471.066	RPL4;WIPF2;RAPH1;HERC2;KIF21A;ANKS1A;CHGB;PRKCD;DYNC1LI2;CARHSP1;NUP98;PRR12;TLN1;TTYH3;FLII;TTBK1;EPB41L2;MICAL1;CDK17;XRCC6;PRPF38A;DCLK2;PRRC2C;BRAF;CGN;FHDC1;PUM1;PTK2;PRRC2B;H1-2;PUM2;ANLN;SNW1;CDK12;HNRNPC;CDK13;C2CD2L;CDK16;SYNM;TCF20;RSF1;MYPN;TRIOBP;AKAP12;EPB41L4A;TCP11L1;TNKS1BP1;CIC;SPTAN1;GIT1;PBRM1;DBNL;WDR37;PGAM1;SLC2A13;TUBB;MINK1;SLC39A10;PRPF40A;MTSS2;ENAH;CTTN;SLTM;PACS2;CDC42EP4;ARHGEF7;AHNAK;SLC20A2;CENPC;ADCY5;RAD54B;ARVCF;PAK1;RBM15B;UNK;FLNA;MAP4K5;PAK2;NKTR;RANBP2;PTGES3;DAB2IP;HUWE1;PLEKHA5;MYO9B;SCAF1;TJP1;RSL1D1;KRT18;TAOK1;DLC1;HNRNPA2B1;UBAP1;TCEA1;CTNNB1;TRIP11;TRIP12;RIF1;PEBP1;WASHC2C;IRS2;PHRF1;TTF1;WASHC2A;AMOT;DOCK10;STK10;STK11;CHCHD3;BASP1;PPFIA1;KPNA2;MAP3K7;MAGI3;F2R;GPRIN3;ARMCX3;CLIP1;ILF3;GPRIN1;SRARP;FSCN1;SRSF2;PKP1;PHIP;TNIK;RAF1;VCL;KHDRBS1;KMT2A;RBM8A;BOD1L1;STK39;RASAL2;CAMSAP1;CAMSAP2;ARHGAP21;PLXNA2;MYH13;SRGAP2;CERT1;GCN1;MARK2;PLXNA3;PDHA1;SEC16A;NEB;CAMSAP3;AFDN;ARHGAP32;LRCH2;DLG1;SON;LRFN4;PTPRA;DLG5;PHF14;SPIRE1;BMPR2;NUMA1;CRYBG3;DOCK7;KIAA1671;DNPH1;SYNE2;CABIN1;MYO18A;CEP170B;ARHGEF11;DST;ATRX;SAFB;ADRA2A;TBC1D4;TBC1D5;THRAP3;ZNF638;MYH9;GAPDH;PLEC;ROCK2;FOXK1;ASAP1;TTN;ZNRF2;ABLIM1;ABLIM2;HIRIP3;FIP1L1;RPS6KC1;HNRNPA1;CLASP1;SH2B1;REPS1;SLC12A2;SPAG9;SPEN;NOP58;ATP2B1;TNRC6C;PIKFYVE;FMNL2;FAM131B;ACIN1;ERCC5
Q6P9F0	Coiled-coil domain-containing protein 62 OS=Homo sapiens OX=9606 GN=CCDC62 PE=1 SV=2	CCDC62	[K].QPSETPTLSDEK.[Q]	2xPhospho [T5; T7]	Q6P9F0 2xPhospho [T452; T454]	Q6P9F0 [448-459]		-4.42133	-4.51124	-5.03393	-4.95053	-4.28585	-4.26529	2.78698	-0.62458		3.13207	2.6289	8.2339		regulation of metal ion transport (GO:0010959)	2023-06-17	0.00127994	0.0190018	0	0	6.49123	43.2377	CAMK2B;DLG1;STIM1;EPB41;CACNA2D1;ANK2												NEK6	195/794	4.25826e-50	4.67482e-50	0	0	4.27179	485.619	RETREG3;CCNH;ZMYND8;ZDHHC5;RAPH1;HERC1;KIF21A;KAT7;SRRM2;SMARCC2;LIMCH1;PRKCD;SRRM1;EML4;PARD3;MAP1A;EPB41;MTDH;FXR2;EPB41L1;TP53BP1;RBM10;XRCC6;ZRANB2;IQSEC1;XRCC1;PUM1;PRRC2B;ANLN;HNRNPM;CCDC88A;WNK1;GOLGB1;MAGED2;CDK13;CDK16;TOP2A;SYNM;C2CD5;FKBP15;TCF20;RSF1;KIF11;ARHGAP5;KRI1;PPP1R18;MYPN;WDR44;ZMYM4;TCP11L1;CHAMP1;TNKS1BP1;SPTAN1;GIT1;DLGAP4;NELFE;MINK1;CTTN;SLTM;RAPGEF2;SLU7;AHNAK;PRUNE2;CENPC;ADCY5;LIMA1;BCLAF1;RBM15B;TCOF1;CUX1;UBN1;SPP1;SLC17A5;SF3B1;NKTR;RANBP2;MAP3K3;KIDINS220;PTGES3;ERBIN;MYO9B;SORBS3;STXBP5L;TJP1;KRT18;SERBP1;HNRNPA2B1;HDGF;TRIP12;CRTC3;RIF1;NAB2;PDCD5;WASHC2C;NUCKS1;FRY;WASHC2A;PPIP5K2;NEK2;TRAPPC14;LZTS1;F2R;LMTK2;PRPF4B;TC2N;WBP11;LEMD3;ATXN2L;GPRIN3;ARMCX3;ILF3;SRSF2;PHIP;TBC1D23;TNIK;SQSTM1;KMT2D;KMT2A;RBM8A;GSTCD;BOD1L1;PXN;HSPBP1;CAMSAP1;STIP1;BAG3;ABL1;EP400;DVL3;ZC3H13;MARK2;PDHA1;ZBTB10;DIAPH1;LRCH2;DLG5;PHF14;NES;LDB1;MAST2;CHD7;TCIRG1;CHD2;ELFN1;AFF4;CABIN1;UFL1;MCF2L;PPP6R3;MYO18A;CEP170B;CASP2;CEP170;RBM33;EIF5B;SUN2;HSP90AA1;PPP1R12A;DST;SECISBP2L;RBM19;DNMT3A;FAM219A;PEX1;ARID1A;SAFB;EPN1;ADRA2A;SFPQ;TBC1D5;PEAK1;DCX;PLEC;MCM2;GTF3C1;LUZP1;ROCK2;SLC3A2;ADD3;EHBP1;TTN;HIRIP3;FIP1L1;CNR1;FYN;EIF4B;SPEN;SSB;BAD;SSRP1;MAPK14;PIKFYVE;ASXL2;BUD13;CLUAP1
Q5H9R4	Armadillo repeat-containing X-linked protein 4 OS=Homo sapiens OX=9606 GN=ARMCX4 PE=1 SV=3	ARMCX4	[R].KQTRTGEK.[T]	1xDeamidated [Q2]; 1xPhospho [T3]	Q5H9R4 1xPhospho [T2019]	Q5H9R4 [2017-2024]		-4.41174	-4.51081	-5.08282	-4.76536	-4.29747	-1.37862	-4.72764	-0.163578		2.05086	2.62853	5.39074		lamellipodium organization (GO:0097581)	2023-08-29	0.00128092	0.0190018	0	0	4.53695	30.2169	CYFIP1;CCDC88A;ABLIM1;ABLIM2;DMTN;CTTN;ARHGEF7;VCL												TAO1	212/922	1.59979e-49	1.74995e-49	0	0	3.94305	443.029	RPL4;CYFIP1;WIPF2;RAPH1;SAMD14;HERC2;MPRIP;AKT1;DIP2C;PRKACB;DDX17;SRRM2;CXADR;FNBP1;PRKCD;ANK2;CCNY;KCNQ2;VDAC2;TLN1;MACF1;GARRE1;C1ORF198;NOLC1;TTBK1;ABR;LARP1;RACGAP1;POM121C;MAP2;MICAL1;PCBP2;TP53BP2;MAP4;PPARGC1A;CDK17;PLK4;XRCC6;PRRC2C;BRAF;CGN;L1CAM;FHDC1;PUM1;PRRC2B;H1-2;PRRC2A;PUM2;CCDC88A;PPFIBP1;WNK1;CDK12;CDK16;LAD1;PHF2;SYNM;DENND1A;TRIOBP;AKAP12;NHSL1;CIC;GIT1;RAB8A;WDR37;MINK1;GMIP;MTSS2;ENAH;MMP14;AEBP2;PACS2;AHNAK;SLC20A2;WDR20;FAM117B;ADCY5;ARVCF;PAK1;BCLAF1;ZDHHC18;UNK;PAK3;PAK2;MAP3K3;DAB2IP;HUWE1;PLEKHA5;ERBIN;MYO9B;SORBS2;SEPTIN9;SORBS3;TJP1;ABI2;TAOK1;HNRNPA2B1;ABI1;TRIP12;TACC2;CTNND1;PEBP1;IRS2;ARHGAP39;TTF1;ARHGAP35;AMOT;DOCK10;STK10;STK11;CFL1;PPFIA1;SLC39A7;MAP3K7;MAP3K5;KCNH2;SUPT16H;KAZN;PRPF4B;SLC30A1;FRMD4A;ILF3;RALGAPB;STIM1;FSCN1;SRSF2;PKP1;PHIP;TNIK;RAF1;VCL;KHDRBS1;KMT2A;BOD1L1;STK39;SLC9A1;ARHGAP21;MYH13;ABL2;DVL3;ZC3H18;SMN1;SRGAP2;CERT1;FAM83B;CBX3;NONO;NEB;SSH2;AFDN;NSFL1C;ARHGAP32;LRCH2;DLG1;LIN28B;DLG5;AAK1;NF1;PLXNB1;NUMA1;DOCK7;KIAA1671;ADAR;ELFN1;SYNE2;UFL1;CASP3;MYO18A;CEP170B;CEP170;SCARF2;PPP1R12A;DST;KSR1;SPATS2;MSL3;NAV1;NAV2;SAFB;NAV3;TBC1D4;TBC1D5;THRAP3;ZNF638;MYH9;SMCR8;PLEC;NUFIP2;PPM1H;ASAP1;TTN;STRN3;ABLIM1;HECTD1;TRA2B;DROSHA;RBBP6;HNRNPA1;CLASP1;REPS1;NOP56;MARCKSL1;PCDH7;NCKAP5L;LIMK1;KIAA1549L;ATP2B1;BAIAP2;MARCKS;FMNL2;ACIN1;NUP35;ERCC5
Q9HAU0	Pleckstrin homology domain-containing family A member 5 OS=Homo sapiens OX=9606 GN=PLEKHA5 PE=1 SV=1	PLEKHA5	[R].TNSMQQLEQWIK.[I]	1xPhospho [S3]; 1xOxidation [M4]	Q9HAU0 1xPhospho [S410]	Q9HAU0 [408-419]		0.56409	2.03488	-1.85659	-3.91195	5.37442	1.9016	-0.310205	1.23255		2.84198	2.62767	7.46779		production of miRNAs involved in gene silencing by miRNA (GO:0035196)	2023-08-29	0.00128092	0.0190018	0	0	4.53695	30.2169	LIN28B;SRRT;HNRNPA2B1;DROSHA;ADAR;DICER1;PUM1;PUM2												DYRK1A	175/664	1.67766e-49	1.82852e-49	0	0	4.6565	522.968	PHLDB1;TRIO;RIF1;NAB2;ATN1;IRS2;PHRF1;GPATCH8;ARHGAP35;EIF4ENIF1;HERC2;HERC1;FAM53C;OIP5;CCNL1;GTF2I;SRRM2;USP8;SMARCC1;CDKL5;SMARCC2;MAP1S;SCRIB;PRPF4B;LARP4B;KCTD3;VRK3;EMSY;TANC2;SRRM1;DISP2;CLIP1;CARHSP1;HNRNPUL2;PARD3;GPRIN1;MAP1A;MAP7D2;SPECC1L;SRSF2;SRSF6;ZFPM1;ANAPC1;ANKRD17;BRSK1;KMT2D;BRSK2;CRACD;YTHDC1;BOD1L1;UBR4;GIGYF2;CBARP;CAMSAP2;ATXN2;LARP1;BAG3;MAP2;EPB41L2;CASKIN1;TP53BP2;EIF4EBP2;SCAP;ZC3H13;MORC2;SPTBN1;FAM83B;EXPH5;PLK4;RAP1GAP2;ANKRD34A;RABGAP1L;AUTS2;GFPT1;MICAL3;FHDC1;SSH2;SMARCA2;PRRC2A;ARHGAP23;CAMSAP3;SNW1;PPP1R1C;DLG5;DCHS1;CDK12;CDK13;DCP1A;PRR36;RERE;SYNM;NUMA1;FKBP15;MAST4;ZC3H4;FAF1;CHD8;MAST2;PDE3B;KIAA1671;SIPA1L2;PPP1R18;SIPA1L3;MYPN;TRIOBP;IRF2BPL;FLCN;PCM1;NHSL1;PCLO;TRIM2;TRPS1;TRIM3;TNKS1BP1;WDR7;KIF1B;KIF1A;SCARF2;TSC22D4;PBRM1;RBM14;RBM15;SGIP1;VPS13D;SHROOM2;MSL3;GMIP;ARID1A;PATL1;DNM1;MTSS2;DNM3;NSMCE4A;VGF;SNPH;PALLD;THRAP3;ZNF638;WAC;PLEKHO2;SHANK3;DBN1;SHANK2;PLEKHH2;SPINDOC;WIZ;ASAP1;CENPA;FAM117B;ADD1;MLLT6;TTN;BCLAF1;TMEM201;HIRIP3;POLR2B;TRA2B;TRA2A;XIRP2;PCDH1;SH2B2;REM2;SPEN;RBM39;USP20;CADPS;DAB2IP;PLEKHA5;SEPTIN9;SCAF1;KBTBD11;APC;CCDC9;RIMBP2;APBA1
Q08495	Dematin OS=Homo sapiens OX=9606 GN=DMTN PE=1 SV=3	DMTN	[R].RGAEEEEEEEDDDSGEEMK.[A]	1xPhospho [S14]; 1xOxidation [M18]	Q08495 1xPhospho [S226]	Q08495 [213-231]		1.03381	0.218927	-6.01382	-4.03825	1.5825	0.994018	1.10894	-0.0424605		3.11058	2.62747	8.17296		regulation of cell cycle process (GO:0010564)	18/106	0.00130552	0.0192973	0	0	2.44297	16.2241	PLK4;NUMA1;CCP110;HMGA2;PRPF40A;KIF11;FLCN;RACGAP1;APC;CEP250;RCC1;CTNNB1;NEK2;RPRD1B;FBXO5;FSD1;CDK13;GIT1												PBK	190/766	1.76047e-49	1.9119e-49	0	0	4.31816	484.761	RPL4;CRTC3;ICE1;NUP188;KDM1B;ZMYND8;ITSN1;CTNND1;PPAN;ZDHHC5;ARHGAP39;NUCKS1;FRY;PHRF1;GPATCH8;YY1;KIAA0930;PNN;STK11;TRIM28;PPIP5K2;CFL1;OSBP;CWC22;OIP5;KAT7;CLCC1;SLC25A46;FNBP4;SRRM2;RPS6;ATG9A;AFAP1;TSC2;PRPF4B;CSNK1E;EMSY;TANC2;SRRM1;NISCH;ATXN2L;DYNC1LI1;DYNC1LI2;ILF3;RALGAPB;MAP1B;GPRIN1;VDAC2;RAF1;PI4K2A;ZNF311;SF1;GARRE1;CRACD;CTR9;C1ORF198;UBR4;GIGYF2;CAMSAP1;ARHGAP21;BAG4;SPAST;RACGAP1;MAP2;CASKIN1;PLXNA2;MYH13;SCAP;ZC3H18;SMN1;SRGAP3;TP53BP1;RBM10;PRPF38B;XRCC6;STK11IP;ZBTB10;PRRC2C;EIF2AK4;PUM1;PRRC2B;PTK2;H1-2;ZC3HC1;CAMSAP3;H1-4;HNRNPM;ANLN;CCDC88A;SON;WNK1;LRFN1;CDK12;PRR36;PTPRU;TOP2B;SYNM;RBM26;FKBP15;LDB1;ZC3H4;DOCK7;KIAA1671;LYST;GLI3;WDR44;SYNE1;KIF15;AKAP12;NHSL1;CASP3;TRPS1;CEP170B;MYO18A;EIF3CL;CEP170;ARFGEF3;PHACTR4;NDEL1;RBM33;CAP1;ARHGEF11;TSC22D4;SUN2;TPI1;PPP1R12A;SGIP1;PGAM1;NAV2;PEX1;ARID1A;SAFB;ZEB2;NAV3;HNRNPH1;PALLD;TBC1D5;THRAP3;ZNF638;AKT1S1;EVL;MAPRE3;MAPT;CRK;PPP1R12C;MYH6;PLEC;CAMK2D;ACSS2;AHNAK;PRUNE2;IGHMBP2;HTT;CRIP2;PRAM1;IWS1;STRN4;MLLT6;TTN;ZNRF2;RBM15B;ZDHHC18;C18ORF25;TCOF1;TRA2B;TRA2A;FLNA;RPL13;RBBP6;HNRNPA1;MISP;PDLIM4;SRSF11;EIF4B;REPS1;ZNF584;RANBP2;MAP3K3;NPM1;AHNAK2;BAIAP2;SCAF1;SORBS3;KRT18;ABI2;APC;TAOK1;ABI1;ZYX;BUD13
O14523	Phospholipid transfer protein C2CD2L OS=Homo sapiens OX=9606 GN=C2CD2L PE=1 SV=3	C2CD2L	[R].IDGKLDSPSRSPSK.[V]	2xPhospho [S9; S]	O14523 2xPhospho [S466; S]	O14523 [458-471]		0.576513	0.932692	-0.445843	-2.99109	2.19266	0.563628	0.9675	0.902296		1.63845	2.62303	4.29771		regulation of actin filament-based process (GO:0032970)	14/73	0.00132317	0.019419	0	0	2.83114	18.764	DMTN;ROCK2;PRKCD;BAIAP2;ARHGAP35;ARHGAP44;CCDC88A;PAK1;DLC1;TAOK1;FSCN1;ABL1;PAK3;CRK												ASK1	205/872	1.81904e-49	1.96847e-49	0	0	4.04741	454.234	RPL4;TRIR;TRIO;ZMYND8;RAPH1;GPATCH8;RPS6KA3;GOLGA4;MPRIP;TRIM28;DPYSL2;AKT1;DIP2C;PRKACB;TMPO;AGFG1;SRRM2;SMARCC1;SMARCC2;PRKCE;PRKCD;ANK2;SCRIB;PRKAB1;CARHSP1;NUP210L;CCNY;MAP1B;KCNQ2;MAP1A;VDAC2;NUP98;TLN1;GARRE1;FLII;STXBP1;NEDD4L;LARP1;RACGAP1;MICAL1;PCBP2;MCMBP;MAP4;SPTBN1;CDK17;SRPK2;XRCC6;CARMIL2;ZRANB1;MICAL3;PRRC2C;BRAF;CGN;PUM1;PTK2;H1-2;PUM2;HNRNPM;PPFIBP1;DHX29;CDK13;CDK16;SYNM;DENND1A;PPP1R18;NHSL1;TNKS1BP1;GIT1;PBRM1;DBNL;TUBB;GAB1;GAB2;CTTNBP2NL;CTTN;PLEKHO2;MAPRE2;SLC43A2;AHNAK;SLC20A2;SLC20A1;FAM117B;CENPC;ARVCF;PAK1;BCLAF1;TCOF1;SPP1;FLNA;PAK2;SF3B1;PAK5;RANBP2;MAP3K3;DAB2IP;HUWE1;ERBIN;MYO9B;SORBS2;MPHOSPH9;TAOK1;HNRNPA2B1;UBAP1;CCNYL1;NUCB1;CEP43;CRTC3;CTNND1;WASHC2C;IRS2;ARHGAP39;PHRF1;TTF1;WASHC2A;AMOT;DOCK10;STK11;PPFIA1;OSTF1;MAP3K7;BORCS6;GTF2I;USP7;CDKL5;TSC2;SLC30A1;GPRIN1;FSCN1;SRSF2;PKP1;RAF1;SQSTM1;VCL;DAP3;KHDRBS1;KMT2D;COPA;AKNA;PXN;SLC9A1;CAMSAP2;ARHGAP21;ATXN2;BAG3;MYH13;EIF4EBP2;DVL3;CACNA1S;ZC3H13;MARK3;PLXNA3;OSBPL3;NONO;NEB;TJAP1;AFDN;ARHGAP32;LRCH2;DLG1;NF1;LSM14B;LSM14A;BMPR2;DOCK7;KIAA1671;CTDSPL2;SYNE2;CABIN1;CEP170B;HSP90AA1;PPP1R12A;ARHGEF12;PDE4D;ATRX;VPS13D;DNMT3A;NAV2;OXSR1;GPCPD1;ADRA2A;TBC1D4;TBC1D5;DNAJC6;PEAK1;THRAP3;MYH9;SMCR8;FOXK1;ASAP1;TTN;ABLIM1;HECTD1;POLR2A;RPS6KC1;RBBP6;HNRNPA1;CLASP1;REPS1;SLC12A2;PLCL1;KIAA1549L;TPD52L1;CDC42BPA;MAPK10;BUD13
Q9UBM7	7-dehydrocholesterol reductase OS=Homo sapiens OX=9606 GN=DHCR7 PE=1 SV=1	DHCR7	[K].AKSLDGVTNDR.[T]	1xPhospho [S3]	Q9UBM7 1xPhospho [S14]	Q9UBM7 [12-22]		-5.10766	-0.347606	-5.29274	-7.11934	-0.38655	0.227629	-5.52824	0.972589		3.28819	2.61968	8.61401		regulation of Rho protein signal transduction (GO:0035023)	14/73	0.00132317	0.019419	0	0	2.83114	18.764	RIPOR2;F2R;ARRB1;MYO9B;ARHGAP35;BCR;AKAP13;FLCN;COL3A1;DLC1;STMN1;ABL1;ABL2;RAF1												HIPK1	168/626	1.15336e-48	1.24366e-48	0	0	4.75692	525.076	PHLDB1;ICE1;CRTC1;ATN1;IRS2;PHRF1;ARHGAP35;RIMS2;EIF4ENIF1;HERC2;HERC1;PPIP5K2;CWC22;OIP5;CCNL1;GTF2I;SRRM2;USP8;SMARCC1;CDKL5;SMARCC2;MAP1S;MAGI3;CEP131;SCRIB;PRPF4B;KCTD3;VRK3;EMSY;TANC2;SRRM1;DISP2;CARHSP1;HNRNPUL2;PARD3;GPRIN1;MAP1A;MAP7D2;SRSF2;RIN2;ZFPM1;ANKRD17;RBM8A;CRACD;YTHDC1;UBR4;SLAIN2;GIGYF2;CBARP;CAMSAP2;STRIP1;ATXN2;LARP1;BAG3;TPR;CASKIN1;SCAP;ZC3H18;ZC3H13;MORC2;RBM10;SPTBN1;FAM83B;EXPH5;ANKRD34A;RABGAP1L;ZRANB1;AUTS2;GFPT1;MICAL3;DCLK2;DCLK1;ARHGAP23;CAMSAP3;LRFN4;SON;SNW1;PPP1R1C;DLG5;DCHS1;CDK12;CDK13;DCP1A;PRR36;RERE;SYNM;NUMA1;MAST4;CRYBG3;ZC3H4;FAF1;MAST2;PDE3B;PPP1R18;SIPA1L3;AFF4;MYPN;TRIOBP;SYNE1;IRF2BPL;COIL;PCM1;NHSL1;PCLO;TRIM2;TRIM3;CEP170B;CHAMP1;KIF13B;TNKS1BP1;WDR7;KIF1B;KIF1A;SCARF2;PHACTR4;ARHGEF11;TSC22D4;SUN2;PBRM1;RBM15;KSR1;SGIP1;SHROOM2;GMIP;ARID1A;DNM1;DNM3;NSMCE4A;VGF;SNPH;PALLD;THRAP3;ZNF638;WAC;PLEKHO2;MAPT;SHANK3;DBN1;SHANK2;PLEKHH2;SRSF1;WIZ;CENPA;FAM117B;MLLT6;TTN;TMEM201;HIRIP3;TRA2B;MICALL1;TRA2A;FLNA;XIRP2;DROSHA;SH2B2;REM2;SPEN;KDM4B;CADPS;PLEKHA5;SEPTIN9;SCAF1;TJP1;APC;CCDC9;RIMBP2;APBA1;CEP41
Q9HAU0	Pleckstrin homology domain-containing family A member 5 OS=Homo sapiens OX=9606 GN=PLEKHA5 PE=1 SV=1	PLEKHA5	[R].TNSMQQLEQWIK.[I]	1xPhospho [S3]	Q9HAU0 1xPhospho [S410]	Q9HAU0 [408-419]		1.18309	3.21022	-1.76437	-3.83547	6.39705	2.58266	0.942984	1.57594		3.17629	2.61952	8.32035		actin polymerization or depolymerization (GO:0008154)	1950-11-01	0.00133578	0.0195345	0	0	3.36233	22.2527	ENAH;DIAPH1;ABI2;FLII;MICAL1;CFL1;ABI1;MICAL3;COBL;SPIRE1;EVL												NEK7	187/765	1.12629e-47	1.21016e-47	0	0	4.22551	456.789	JPT1;RETREG3;CRTC3;RIF1;CCNH;ZMYND8;PDCD5;RAPH1;ZDHHC5;WASHC2C;IRS2;MTFR1L;FRY;GPATCH8;WASHC2A;HERC1;DPYSL5;CEP250;KAT7;TRAPPC14;EPHB1;MAP3K5;TMPO;SRRM2;MAP2K2;LIMCH1;F2R;LMTK2;PRPF4B;LMO7;SLC30A1;LEMD3;TC2N;EML4;ATXN2L;ILF3;ZFYVE16;PARD3;MAP1A;TYRO3;SRSF2;PKP1;PHIP;TNIK;PRR12;TLN1;DAP3;KMT2D;GARRE1;RBM8A;EPB41;GSTCD;BOD1L1;STK39;RASAL2;CAMSAP2;STIP1;KLC2;RACGAP1;DVL3;TP53BP1;ZC3H13;GCN1;XRCC6;PDHA1;IQSEC1;MICAL3;LARP7;XRCC1;LNPEP;PRRC2B;SMARCA4;HNRNPM;ANLN;CCDC88A;PPFIBP1;LRCH2;SNW1;GOLGB1;DLG5;PHF14;PLXNB1;LSM14B;NES;CDK16;TOP2A;C2CD5;SYNM;FKBP15;LDB1;MAST4;MAST2;CHD7;PDE3B;TCF20;TCIRG1;OSBPL11;ELFN1;PPP1R18;AFF4;MYPN;PHF8;WDR44;CABIN1;SULT1C2;UFL1;ZMYM4;MCF2L;PPP6R3;TCP11L1;CEP170B;MYO18A;TNKS1BP1;CASP2;CEP170;ERC1;SPTAN1;GIT1;NELFE;BRD3;LRRC47;EIF5B;SUN2;PBRM1;PPP1R12A;TCF12;MINK1;RBM19;FAM219A;PEX1;SAFB;ADRA2A;ARFGAP1;SFPQ;CTTN;KIF2A;ZNF639;PACS1;TBC1D5;DNAJC5;ZNF638;DCX;RAPGEF2;LUC7L3;SLU7;MCM2;PLEC;AHNAK;LUZP1;ROCK2;PRUNE2;WIZ;SLC3A2;FAM169A;EHBP1;ADCY5;CENPC;TTN;LIMA1;BCLAF1;CUX1;CNR1;UBN1;SPP1;FYN;RANBP2;ATF7IP;SPEN;NOP58;SSB;USP9X;BAD;PTGES3;SSRP1;BAIAP2;MAPK14;MYO9A;STXBP5L;TJP1;CENPE;KRT18;SERBP1;HNRNPA2B1;TRIP11;ESYT2;TRIP12;ERCC5
Q9UI08	Ena/VASP-like protein OS=Homo sapiens OX=9606 GN=EVL PE=1 SV=2	EVL	[R].TPSVAKSPEAK.[S]	2xPhospho [S7; S/T]	Q9UI08 2xPhospho [S349; S/T]	Q9UI08 [343-353]		0.242787	1.68431	2.40792	0.457986	2.51737	1.18593	3.84757	2.05521		1.20327	2.61717	3.14916		cytoskeleton-dependent intracellular transport (GO:0030705)	2023-07-23	0.00136746	0.0197169	0	0	5.20845	34.3487	CCDC88A;TUBB;CCDC88C;MAP6;KIF1B;KIF1A;DYNC1I1												MEKK3	197/838	1.75201e-47	1.87583e-47	0	0	4.02927	433.794	RPL4;SLC4A1AP;TRIO;WIPF2;RAPH1;TRIM28;SLC12A6;ANKS1A;PRKACB;CHGB;AGFG1;FNBP4;DDX17;SRRM2;ANK2;ANK3;DYNC1LI1;KCNQ2;MAP1A;NUP98;TLN1;RIN2;MTMR3;NOLC1;TTBK1;TTBK2;MTDH;ABR;RACGAP1;MAP2;MICAL1;TP53BP1;RAB11FIP2;ATRIP;EXPH5;SRPK2;PRPF38A;IQSEC1;STK11IP;MYO5A;PRRC2C;BRAF;CGN;FHDC1;PTK2;ANLN;HNRNPD;TOP2B;SYNM;FKBP15;SIPA1L2;TRIOBP;WDR44;AKAP12;PCM1;EPB41L4A;PCLO;RAB8A;NUDC;SLC2A13;ENAH;CTTN;SLTM;PACS2;PACS1;CDC42EP4;WAC;RAPGEF2;ARHGEF7;EXOC1;AHNAK;SLC20A2;PRUNE2;CXCR4;LIMA1;ARVCF;RBM15B;C18ORF25;FLNA;FAM47E;PAK2;ANKRD50;NKTR;PTGES3;HUWE1;PLEKHA5;SCAF1;TJP1;CENPE;TAOK1;DLC1;UBAP1;TCEA1;CTNNB1;CIAPIN1;RIF1;CTNND1;PEBP1;ARHGAP39;CELSR2;EDC3;AMOT;EDC4;DOCK10;STK10;STK11;BASP1;PPFIA1;KPNA2;MAP3K5;GTF2I;SUPT16H;F2R;TSC2;UBE4B;KCTD3;GPRIN3;ARMCX3;CLIP1;ILF3;STIM1;HNRNPUL2;PKP1;PHIP;RAF1;VCL;COPA;KMT2A;RBM8A;BOD1L1;CAMSAP1;CAMSAP2;ARHGAP21;MYH13;SRGAP2;MARK3;MARK2;MARK1;OSBPL6;CBX3;NEB;AFDN;ARHGAP32;LRCH2;DLG1;SON;LRFN4;DLG5;SPIRE1;NES;BMPR2;MAST2;DOCK7;ADAR;SYNE2;CABIN1;UFL1;RB1CC1;CASP3;MYO18A;CEP170B;CEP170;ATP7A;PROSER2;EIF5B;HSP90AA1;PPP1R12A;RBM15;DST;ATRX;SPATS2;SHROOM2;NAV1;SAFB;SFPQ;NAV3;THRAP3;ZNF638;MYH9;GAPDH;MYH6;PLEC;GTF3C1;RNF34;ASAP1;TTN;ABLIM1;ABLIM2;EIF4B;REPS1;SLC12A2;NOP58;BAD;ATP2B1;FMNL2;ERCC5;EIF3A
Q7Z699	Sprouty-related, EVH1 domain-containing protein 1 OS=Homo sapiens OX=9606 GN=SPRED1 PE=1 SV=2	SPRED1	[R].HVSFQDEDEIVR.[I]	1xPhospho [S3]	Q7Z699 1xPhospho [S238]	Q7Z699 [236-247]		-4.33863	-4.30193	-4.84597	-4.81366	-1.8999	-2.52219	-4.81704	-4.09608		1.24124	2.61685	3.24815		regulation of calcium ion transmembrane transport (GO:1903169)	2023-07-23	0.00136746	0.0197169	0	0	5.20845	34.3487	DIAPH1;CAMK2D;CACNA2D1;HRC;ANK2;FYN;CBARP												VRK1	203/882	1.98541e-47	2.11824e-47	0	0	3.92861	422.466	TRIR;SLC4A1AP;GPATCH8;PNN;TRIM28;AKT1;KAT7;UBAP2L;SLC12A6;PRKACB;TMPO;FNBP4;SRRM2;CXADR;SP110;PRKCE;PRKCD;ANK2;CSNK1D;KNL1;PRKAB1;PABIR2;SRRM1;CARHSP1;NUP210L;KCNQ2;NUP98;TLN1;MTMR3;GARRE1;FLII;NEDD4L;VPS26B;GIGYF2;ABR;LARP1;EPB41L2;PCBP2;PIP5K1C;SPTBN1;PLK4;SRPK2;BRAF;EIF2AK4;PRRC2B;PRRC2A;HNRNPM;CDK12;LAD1;SYNM;RPLP0;PCM1;SH3PXD2A;GIT1;DLGAP4;NDEL1;CDV3;TPI1;PGAM1;TUBB;MINK1;TCF12;GAB2;BAZ1B;PGM2L1;MTSS2;CTTN;SLTM;WAC;GLCCI1;MAPT;EXOC1;SAMD9;AHNAK;HTT;HSD17B4;CXCR4;MIEF1;TRAK1;CENPA;FAM117B;LIMA1;ARVCF;PAK1;TCOF1;MICALL1;FLNA;HS1BP3;CTNNA2;PAK3;PAK2;SF3B1;MAP4K4;KIDINS220;HUWE1;MPHOSPH9;KRT18;CAMK4;HNRNPA2B1;TCEA1;CTNNB1;TRIP12;CAMK1;CRTC3;RIF1;CTNND1;WASHC2C;IRS2;NUCKS1;PHRF1;WASHC2A;AMOT;DOCK10;STK11;OSBP;PPFIA1;SLC39A7;SBF1;MAP3K7;GTF2I;SUPT16H;MAP2K2;STX7;TSC2;PRPF4B;LMO7;VRK3;ATXN2L;CLIP1;PRPF3;PKP1;PHIP;MATR3;TNIK;RAF1;VCL;ZCCHC8;KHDRBS1;PXN;STK39;SLC9A1;BAG3;CASKIN1;EIF4EBP2;CACNA1S;SRGAP1;MARK3;MARK2;MARK1;SEC16A;NONO;TJAP1;ZC3HC1;AFDN;LRCH2;DLG1;SON;AAK1;PHF14;NES;BRWD3;NUMA1;LDB1;KIAA1671;PSIP1;CHD4;CTDSPL2;AFF4;MYO18A;ARHGEF11;SMIM13;SUN2;OXSR1;DNM3;NSMCE4A;NAV3;TBC1D4;LUC7L3;MYH9;GAPDH;PLEC;CAMK2B;ROCK2;CRMP1;TTN;STRN3;DNAJB1;ABLIM1;SV2A;TRA2B;TRA2A;IGF2BP3;HNRNPA1;CLASP1;REPS1;SPEN;LIMK1;MAPK14;CDC42BPA;MAPK10;APC;ACIN1;NUP35
Q86VQ1	Glucocorticoid-induced transcript 1 protein OS=Homo sapiens OX=9606 GN=GLCCI1 PE=1 SV=1	GLCCI1	[R].SASWGSADQLK.[E]	1xPhospho [S3]	Q86VQ1 1xPhospho [S223]	Q86VQ1 [221-231]		-4.44837	-4.36591	-5.03532	-4.70704	-4.38251	-4.33476	1.56949	-0.728619		2.67006	2.60857	6.96504		membrane fusion (GO:0061025)	1936-09-01	0.0013926	0.0197169	0	0	3.97111	26.1163	DNM3;RIMS1;NSFL1C;UBXN2B;USO1;HUWE1;DNM1L;NAPG;DNM1												HIPK4	170/652	2.2641e-47	2.4071e-47	0	0	4.57437	491.307	PHLDB1;RIF1;ICE1;CTNND2;RAPH1;ATN1;IRS2;FRY;PHRF1;ARHGAP35;CRKL;EIF4ENIF1;ZNF609;HERC2;MPRIP;TRIM28;FAM53C;UBAP2L;GTF2I;SRRM2;SMARCC1;CDKL5;SMARCC2;MAP1S;CEP131;SCRIB;SRCIN1;EMSY;TANC2;SRRM1;NISCH;CARHSP1;HNRNPUL2;GPRIN1;MAP1A;SPECC1L;SRSF2;RIN2;ZFPM1;ANKRD17;MACF1;COPB2;AKNA;RBM8A;CRACD;EPB41;YTHDC1;GIGYF2;CBARP;STRIP1;FAM171A2;BAG3;MAP2;CASKIN1;TP53BP2;SCAP;ZC3H18;ZC3H13;MORC2;SPTBN1;FAM83B;PLK4;RAP1GAP2;HEXIM2;ANKRD34A;CARMIL2;RABGAP1L;AUTS2;MICAL3;DCLK2;FHDC1;PRRC2A;CAMSAP3;LRFN4;SON;SNW1;AJM1;DLG5;DCHS1;MAGED2;CDK13;PRR36;RERE;SLC25A3;SYNM;CRYBG1;MAST4;CRYBG3;CHD8;MAST2;CHD7;MAST1;TCF20;CHD4;FMN2;PPP1R18;SIPA1L3;MYPN;GPHN;SYNE1;IRF2BPL;NHSL1;TRIM2;TRIM3;PPP6R3;CEP170B;CHAMP1;TNKS1BP1;KIF1A;CIC;SCARF2;PHACTR4;BRD3;ARHGEF11;PROSER2;TSC22D4;PBRM1;RBM15;KSR1;DENND2A;VPS13D;SHROOM2;GMIP;ARID1A;DNM1;MTSS2;NSMCE4A;VGF;PALLD;AKT1S1;WAC;DCX;PLEKHO2;GLCCI1;SHANK3;SHANK2;PLEKHH2;ACSS2;SPINDOC;MGRN1;WIZ;CENPA;FAM117B;ADD1;MLLT6;TTN;ADD2;LIMA1;BCLAF1;ABLIM1;TRA2B;MICALL1;TRA2A;FLNA;XIRP2;REM2;SPEN;BAD;NCKAP5L;CADPS;DAB2IP;HUWE1;PLEKHA5;ATP2B1;SCAF1;KBTBD11;TJP1;APC;ZYX;APBA1
Q6VMQ6	Activating transcription factor 7-interacting protein 1 OS=Homo sapiens OX=9606 GN=ATF7IP PE=1 SV=3	ATF7IP	[K].RSKSEDMDNVQSK.[R]	1xPhospho [S4]	Q6VMQ6 1xPhospho [S559]	Q6VMQ6 [556-568]		0.678303	-1.6437	-0.253091	-2.22515	1.2462	2.00953	2.58023	-1.74757		1.88301	2.6072	4.90937		negative regulation of DNA metabolic process (GO:0051053)	1936-09-01	0.0013926	0.0197169	0	0	3.97111	26.1163	H1-4;RTEL1;DFFA;BMPR2;KMT2A;MSH3;SUB1;RPS3;H1-2												HIPK2	167/637	7.12542e-47	7.54895e-47	0	0	4.60149	488.944	PHLDB1;RIF1;ICE1;ATN1;FRY;PHRF1;ARHGAP35;RIMS2;EIF4ENIF1;HERC2;HERC1;CWC22;FAM53C;CCDC97;OIP5;UBAP2L;GTF2I;SRRM2;SMARCC1;CDKL5;SMARCC2;MAP1S;CEP131;SCRIB;PRPF4B;VRK3;EMSY;TANC2;SRRM1;DISP2;CARHSP1;HNRNPUL2;PARD3;GPRIN1;MAP1A;SRSF2;RIN2;ZFPM1;ANKRD17;NECAB2;COPB2;RBM8A;CRACD;YTHDC1;UBR4;SLAIN2;GIGYF2;CBARP;STRIP1;ATXN2;LARP1;BAG3;MAP2;TPR;CASKIN1;ABL1;SCAP;ZC3H18;ZC3H13;MORC2;SPTBN1;FAM83B;PLK4;RAP1GAP2;HEXIM2;ANKRD34A;CARMIL2;RABGAP1L;AUTS2;MICAL3;DCLK2;EIF2AK4;FHDC1;DCLK1;PRRC2A;CAMSAP3;LRFN4;SNW1;PPP1R1C;DLG5;DCHS1;CDK13;PRR36;RERE;SYNM;MAST4;CRYBG3;MAST2;CHD7;PDE3B;CHD4;PPP1R18;SIPA1L3;AFF4;MYPN;TRIOBP;GPHN;SYNE1;IRF2BPL;COIL;NHSL1;PCLO;TRIM2;TRIM3;CEP170B;CHAMP1;TNKS1BP1;NEFM;WDR7;KIF1B;KIF1A;CIC;SCARF2;PHACTR4;TOMM70;ARHGEF11;TSC22D4;PBRM1;KSR1;SGIP1;SHROOM2;GMIP;ARID1A;DNM1;MTSS2;DNM3;VGF;SNPH;PALLD;THRAP3;AKT1S1;WAC;PLEKHO2;SHANK3;SHANK2;PLEKHH2;SPINDOC;WIZ;CENPA;FAM117B;ADD1;MLLT6;TTN;BCLAF1;ZDHHC18;TMEM201;HIRIP3;TRA2B;MICALL1;TRA2A;XIRP2;DROSHA;MISP;SH2B2;REM2;SPEN;MAP3K3;NCKAP5L;CADPS;PLEKHA5;ATP2B1;SCAF1;KBTBD11;APC;CCDC9;RIMBP2;APBA1
P16383	Intron Large complex component GCFC2 OS=Homo sapiens OX=9606 GN=GCFC2 PE=1 SV=2	GCFC2	[K].RESEDDPESEPDDHEK.[R]	2xPhospho [S3; S9]	P16383 2xPhospho [S174; S180]	P16383 [172-187]		-4.45238	-3.37592	-4.86134	-4.75244	-2.61864	-3.19318	-4.86337	-2.7827		0.996046	2.60323	2.59294		positive regulation of telomere maintenance via telomere lengthening (GO:1904358)	1936-09-01	0.0013926	0.0197169	0	0	3.97111	26.1163	RTEL1;HMBOX1;HNRNPA2B1;MAPK1;CTNNB1;NEK2;HNRNPA1;MAPK3;ATR												ERK5	181/734	1.06102e-46	1.12017e-46	0	0	4.26212	451.187	PHLDB1;TRIO;TMEM200A;WIPF2;ZMYND8;RAPH1;ZDHHC5;IRS2;PHRF1;EDC4;SAMD14;MPRIP;STMN1;PPFIA1;UBAP2L;BSN;PPFIA3;SRRM2;CDKL5;MAP1S;LIMCH1;MTUS1;AFAP1;FRMD4A;LMO7;KNL1;SRCIN1;ATXN2L;GAREM2;ZFYVE16;TXLNA;MAP1B;PARD3;GPRIN1;MAP1A;ZFPM1;ANAPC1;STX1A;ANKRD17;NECAB2;BRSK1;KMT2D;MACF1;BRSK2;KMT2A;MINDY1;AASDH;PXN;AGAP2;SLAIN2;RASAL2;C2CD4C;GIGYF2;TTBK1;CBARP;STRIP1;ATXN2;FXR2;BAG3;MAP2;TPR;CASKIN1;TP53BP2;SYMPK;NPHP4;MARK3;RAP1GAP2;HEXIM2;ANKRD34A;CARMIL2;KLHDC4;BRPF1;OSBPL3;SEC16A;HMGA2;FHDC1;PTK2;PRRC2A;PUM2;ARHGAP23;LRCH2;SON;AAK1;NACAD;DCP1A;EIF4G3;NES;PRR36;BRWD3;CDK16;TOP2A;RERE;WDR47;NUMA1;MAST4;PODXL2;MAST2;MAST1;PDE3B;ARHGAP5;PPP1R18;AFF4;MYPN;GPHN;SYNE1;CABIN1;RPTOR;AKAP13;PCLO;CEP170B;CHAMP1;CEP170;CIC;DNM1L;ARHGEF11;TSC22D4;ARHGEF12;PDE4D;SH2D3C;VPS13D;COBL;NAV1;OXSR1;ARID1A;SAFB;CTTNBP2NL;MTSS2;DNM3;PACS2;PALLD;CDC42EP4;MAPT;SHANK3;DBN1;MYH6;GTF3C1;CAMK2B;AHNAK;STAU2;WIZ;FOXK1;TMEM163;NOL4;EHBP1;AKAP1;TMEM201;TCOF1;MICALL1;EIF4B;CLASP1;ABCF1;RANBP2;SPEN;ZNF462;IRX2;ANKIB1;DMTN;USP20;NCKAP5L;STAT3;AHNAK2;LIMK1;DAB2IP;SEPTIN5;ERBIN;HUWE1;PLEKHA5;MYO9B;SORBS1;MYO9A;SORBS3;TJP1;FHIP2B;ABI1;SARM1;ACIN1;NUP35;ERCC5;CEP41;MPHOSPH8;R3HDM2
Q96AG3	Solute carrier family 25 member 46 OS=Homo sapiens OX=9606 GN=SLC25A46 PE=1 SV=1	SLC25A46	[R].SFSTGSDLGHWVTTPPDIPGSR.[N]	1xPhospho [S/T]	Q96AG3 1xPhospho [S/T]	Q96AG3 [32-53]		1.10986	5.23871	-0.203439	-4.62018	4.90832	4.83646	3.46891	3.1107		3.69986	2.59907	9.6162		regulation of embryonic development (GO:0045995)	1936-09-01	0.0013926	0.0197169	0	0	3.97111	26.1163	PHLDB1;RACGAP1;CFL1;RBM19;NPHP3;TRIP12;CLASP1;SEPTIN7;CLASP2												IRAK1	193/836	3.03106e-45	3.18893e-45	0	0	3.92318	402.155	SLC4A1AP;RAPH1;GPATCH8;RPS6KA3;GOLGA4;MPRIP;TRIM28;RPL18A;DPYSL5;DPYSL2;FAM53C;AKT1;UBAP2L;SRRM2;CSNK1D;ANK3;KNL1;PABIR2;CARHSP1;MAP1B;PARD3;RIN2;STX1A;EPB41;NEDD4L;EVPL;TTBK2;MTDH;NUAK1;EPB41L2;HMOX1;MAGEC1;TP53BP1;ATRIP;PPARGC1A;PAG1;EXPH5;CDK17;PLK4;XRCC6;CARMIL2;ZRANB2;IQSEC1;LNPEP;BRAF;FUBP3;WNK1;WNK2;HNRNPC;C2CD2L;CDK16;LAD1;SYNM;TCF20;LYST;GLI3;WDR44;SMPD3;COIL;AKAP13;KIF13B;GIT1;DFFA;PBRM1;TPI1;GMIP;ZEB2;RAPGEF2;GLCCI1;RABGAP1;SLC20A2;SLC20A1;HTT;CXCR4;FGD4;LIMA1;PAK1;FLNA;PAK3;PAK2;SF3B1;NKTR;RANBP2;MAP3K3;KCNB2;HUWE1;MYO9B;SORBS3;STXBP5L;TJP1;KRT18;TAOK1;CTNNB1;PHLDB1;CTNND1;IRS2;ARHGAP39;ARHGAP35;HID1;RIMS2;STK10;CHCHD3;PPIP5K2;BNIP3L;MAP2K4;SUPT16H;AGTPBP1;STX7;CEP131;F2R;TSC2;UBE4B;LMO7;POU3F2;RUNDC3A;ARMCX3;CLIP1;RALGAPB;NCL;SRSF2;PKP1;PHIP;MATR3;SRSF5;ANAPC1;COPA;KMT2A;NDRG2;SLC9A1;CAMSAP2;KLC2;SRGAP2;ZC3H13;FAM83B;RAP1GAP2;BRPF1;ZBTB10;NEB;AFDN;SON;DMXL1;DLG5;GSK3B;CRYBG1;NUMA1;DOCK7;ADAR;SYNE2;MYO18A;CEP170B;PDE4B;EIF3CL;CEP170;ATP7A;ARHGEF11;BCAS3;HSP90AA1;KSR1;SH2D3C;SPATS2;NAV1;NSMCE4A;TBC1D4;PEAK1;SHANK3;CRK;PLEC;GTF3C1;LUZP1;SRSF1;ADD1;ADD2;TTN;HIRIP3;CNR1;TRA2B;REPS2;XIRP2;FYN;RBBP6;REPS1;SPAG9;SPEN;SGTB;CADPS;LIMK1;SGTA;CDC42BPA;U2SURP;APC;ACIN1;R3HDM1;EIF3B
Q99081	Transcription factor 12 OS=Homo sapiens OX=9606 GN=TCF12 PE=1 SV=1	TCF12	[R].TSSTNEDEDLNPEQK.[I]	1xPhospho [S/T]	Q99081 1xPhospho [S/T]	Q99081 [557-571]		-4.35946	-4.36257	-5.06155	-4.66049	-2.82342	-3.20348	2.1426	-4.20817		2.5879	2.59689	6.72049		regulation of carbohydrate catabolic process (GO:0043470)	1943-10-01	0.00139767	0.0197169	0	0	3.61126	23.7366	NDC1;RANBP2;NUP188;POM121C;PGAM1;TPR;NUP35;NUP88;NUP54;NUP98												ERK1	171/691	2.62138e-44	2.74836e-44	0	0	4.25908	427.399	PHLDB1;TRIO;RETREG3;RIF1;ZMYND8;COL12A1;RAPH1;IRS2;ARHGAP39;FRY;PHRF1;SAMD14;MPRIP;PPFIA1;KAT7;UBAP2L;BSN;PPFIA3;GTF2I;SRRM2;TLE1;MAP1S;SP110;AFAP1;TSC2;SCRIB;UBE4B;LARP4B;KNL1;GTPBP1;SRCIN1;TANC2;SRRM1;ATXN2L;GAREM2;DYNC1LI1;TXLNA;MAP1A;SPECC1L;ANKS6;ZFPM1;PI4K2A;ANAPC1;NECAB2;BRSK1;KMT2D;MACF1;KMT2A;MINDY1;CRACD;AGAP2;GIGYF2;ACACA;CBARP;ATXN2;NUAK1;LARP1;EPB41L1;BAG3;MAP2;TPR;CASKIN1;ABL1;EP400;SCAP;TP53BP1;ZC3H13;MARK3;ANKRD34A;CARMIL2;KLHDC4;AUTS2;MUC16;MICAL3;FHDC1;PRRC2A;CAMSAP3;AFDN;MEX3A;LRFN4;DLG5;AAK1;DCHS1;CDK13;NES;PRR36;RERE;PHF2;NUMA1;MAST4;CRYBG3;ZC3H4;CHD9;MAST2;MAST1;KIAA1671;CHD4;FMN2;CHD3;KRI1;PPP1R18;SIPA1L3;AFF4;MYPN;TRIOBP;GPHN;PHF8;KIF15;COIL;AKAP13;PCLO;CEP170B;ZNF768;CHAMP1;TNKS1BP1;CIC;PHACTR4;ARHGEF11;TSC22D4;COBL;MSL3;NAV1;GAB2;ARID1A;ANO2;CTTNBP2NL;DNM3;FCHSD2;AEBP2;CTTN;PALLD;AKT1S1;WAC;GLCCI1;MAPT;SHANK3;RABGAP1;SRSF1;WIZ;FOXK1;ASAP1;PRAM1;STRN4;TTN;FGD4;BCLAF1;ZDHHC18;POLR2A;MICALL1;FLNA;MTA2;MISP;ABCF1;REPS1;ZNF462;USP20;KCNB1;NCKAP5L;STAT3;GBF1;CADPS;DAB2IP;HUWE1;SORBS3;SGPP1;CENPE;RSL1D1;FMNL2;NUP35;ERCC5;TACC2
P07197	Neurofilament medium polypeptide OS=Homo sapiens OX=9606 GN=NEFM PE=1 SV=3	NEFM	[K].AGGEGGSEEEGSDK.[G]	1xPhospho [S7]	P07197 1xPhospho [S783]	P07197 [777-790]		-2.42032	-4.97106	-12.6442	-12.0566	-4.43002	-3.43345	-3.18798	-2.44884		4.64797	2.59247	12.0497		regulation of purine nucleotide metabolic process (GO:1900542)	1943-10-01	0.00139767	0.0197169	0	0	3.61126	23.7366	NDC1;RANBP2;NUP188;POM121C;PGAM1;TPR;NUP35;NUP88;NUP54;NUP98												RIPK2	198/901	5.08807e-43	5.31616e-43	0	0	3.68241	358.609	TRIO;FRMPD3;WIPF2;ZDHHC5;RAPH1;RPS6KA3;GOLGA4;RPL18A;AKT1;KAT7;SLC12A6;PRKACB;SRRM2;DAPK1;PRKCD;ANK2;ANK3;KNL1;BCR;MARF1;CCNY;RRAGC;PPP1R3E;MAP1B;PARD3;KCNQ2;HECW1;PRR12;RIN2;MACF1;EPB41;NOLC1;MST1R;MTDH;ABR;FAM171A2;MAP2;PPARGC1A;CDK17;XRCC6;DCLK2;LNPEP;PTK2;PUM2;CCDC88A;WNK1;C2CD2L;CDK16;SYNM;CDKN1B;TCF20;DDA1;LIMD2;AKAP12;AKAP13;EPB41L4A;KIF1A;GIT1;APC2;PBRM1;NUDC;WDR37;MINK1;TSC22D2;GAB1;GAB2;GMIP;KIF2A;CDC42EP4;RAPGEF2;ARHGEF7;SLC20A2;SLC20A1;HTT;CXCR4;LIMA1;FLNA;PAK2;SF3B1;NKTR;MAP4K4;RANBP2;MAP3K3;NPM1;KIDINS220;PTGES3;HUWE1;PLEKHA5;ERBIN;STXBP5L;KRT18;DLC1;CCNYL1;CIAPIN1;TACC2;RIPOR2;PEBP1;ARHGAP39;ARHGAP35;EDC3;HID1;DOCK10;STK10;STK11;PPIP5K2;BORCS6;KCNH2;MAGI1;AGTPBP1;F2R;TSC2;UBE4B;KCTD3;RUNDC3A;TANC2;NCL;PHIP;TNIK;CARS1;SQSTM1;COPA;AKNA;KMT2A;RASAL2;CAMSAP2;HMBOX1;KLC2;ABL2;MARK3;FAM83B;MARK1;RAP1GAP2;BRPF1;OSBPL6;CBX3;NEB;SSH2;ARHGAP23;DLG1;SON;DMXL1;DLG5;DMXL2;NF1;SPIRE1;NUMA1;DOCK7;ADAR;HTR2A;CTDSPL2;SYNE2;IRF2BPL;MYO18A;PDE4B;EIF3CL;CEP170;SCARF2;RBM5;PHACTR4;ARHGEF11;PROSER2;HSP90AA1;ARHGEF12;KSR1;PDE4D;SH2D3C;SPATS2;SHROOM2;ARFGAP1;SFPQ;FCHSD2;TBC1D4;PEAK1;SHANK3;LUZP1;MFF;MALT1;TTN;TMEM201;WDCP;ABLIM2;HIRIP3;CNR1;TRA2B;HECTD4;TRA2A;SPEN;MARCKSL1;SGTB;PLCL1;AHNAK2;ATP2B1;CDC42BPA;U2SURP;MARCKS;PIKFYVE;APC;ACIN1
P33121	Long-chain-fatty-acid--CoA ligase 1 OS=Homo sapiens OX=9606 GN=ACSL1 PE=1 SV=1	ACSL1	[K].IIVVMDAYGSELVERGQR.[C]	2xPhospho [Y8; S10]	P33121 2xPhospho [Y230; S232]	P33121 [223-240]		-1.37083	-0.407698	-6.00876	-2.61008	0.154014	-0.251949	-0.291472	-1.15118		2.21419	2.58267	5.71854		negative regulation of microtubule polymerization (GO:0031115)	2023-05-12	0.00140562	0.0197169	0	0	8.49677	55.8007	CLIP3;MAP2;STMN1;STMN2;ARHGEF7												MAK	168/685	5.74271e-43	5.97953e-43	0	0	4.20024	408.529	PHLDB1;TRIO;ICE1;CRTC1;CTNND2;COL12A1;RAPH1;ATN1;WASHC2C;IRS2;PHRF1;ARHGAP35;WASHC2A;EIF4ENIF1;FAM53C;CCDC97;OIP5;KAT7;UBAP2L;GTF2I;SRRM2;SMARCC1;MAP2K2;MAP1S;CEP131;AFAP1;SCRIB;ANK2;VRK3;SRCIN1;EMSY;TANC2;SRRM1;PARD3;GPRIN1;MAP1A;MAP7D2;SRSF2;ZFPM1;PI4K2A;ANAPC1;BRSK1;KMT2D;BRSK2;RBM8A;CRACD;AGAP2;UBR4;CACNA1E;GIGYF2;CBARP;ATXN2;LARP1;BAG3;MAP2;TPR;CASKIN1;TP53BP2;EP400;SCAP;ZC3H18;NPHP4;TPPP;ZC3H13;MORC2;SPTBN1;PLK4;RAP1GAP2;ANKRD34A;CARMIL2;RABGAP1L;KLHDC4;AUTS2;GFPT1;MICAL3;FHDC1;PRRC2A;ARHGAP23;CAMSAP3;LRFN4;SNW1;PPP1R1C;DLG5;PRR36;RERE;PHF2;WDR47;NUMA1;FKBP15;MAST4;CRYBG3;ZC3H4;MAST2;MAST1;PDE3B;GPHN;AKAP13;NHSL1;PCLO;TRIM2;TRIM3;CEP170B;CHAMP1;TNKS1BP1;WDR7;KIF1A;ARFGEF3;PHACTR4;TSC22D4;SUN2;KSR1;SGIP1;VPS13D;SHROOM2;COBL;KSR2;ARID1A;DNM1;DNM3;AEBP2;VGF;SNPH;PALLD;THRAP3;PLEKHO2;MAPT;MAPRE2;SHANK3;AHNAK;WIZ;MFF;FAM169A;CENPA;ADD1;STRN4;TTN;FGD4;HECTD1;HIRIP3;TRA2B;MICALL1;TRA2A;RPL13;XIRP2;DROSHA;PCDH1;MTA2;REM2;ATF7IP;SPEN;USP20;KCNB1;BAD;MBOAT7;NCKAP5L;CADPS;DAB2IP;PLEKHA5;PTPN11;ATP2B1;SEPTIN9;SCAF1;KBTBD11;APC;CCDC9;APBA1;TACC2;CEP43
O95251	Histone acetyltransferase KAT7 OS=Homo sapiens OX=9606 GN=KAT7 PE=1 SV=1	KAT7	[R].LSQSSQDSSPVRNLQSFGTEEPAYSTR.[R]	1xPhospho [S]	O95251 1xPhospho [S]	O95251 [49-75]		-3.49257	0.26174	-0.347946	-0.0637154	1.34057	0.470167	1.73756	-0.619083		1.64293	2.57977	4.23837		P-body assembly (GO:0033962)	2023-05-12	0.00140562	0.0197169	0	0	8.49677	55.8007	EIF4ENIF1;ATXN2;LSM14A;PATL1;EDC3												P38G	165/682	2.26286e-41	2.3481e-41	0	0	4.11633	385.245	PHLDB1;RIF1;NUP188;COL12A1;RAPH1;IRS2;ARHGAP39;SAMD14;PPFIA1;CCDC97;KAT7;UBAP2L;BSN;PPFIA3;SRRM2;MAP2K4;TLE1;SMARCC2;FNBP1;LIMCH1;MAGI3;AFAP1;SCRIB;PPP4R3A;LARP4B;GTPBP1;SRCIN1;TANC2;SRRM1;ATXN2L;GAREM2;DYNC1LI1;DYNC1LI2;RALGAPB;PARD3;GPRIN1;HECW1;MAP7D2;CD2BP2;PHIP;ZFPM1;PI4K2A;ANAPC1;NECAB2;BRSK1;KMT2D;KMT2A;YTHDC2;CTR9;UBR4;SLAIN2;TTBK1;CBARP;ATXN2;NUAK1;LARP1;BAG3;MAP2;TPR;CASKIN1;EP400;ZC3H18;TP53BP1;ZC3H13;EXPH5;MARK1;ANKRD34B;HEXIM2;ANKRD34A;CARMIL2;KLHDC4;AUTS2;XRCC1;EIF2AK4;FHDC1;PRRC2A;CAMSAP3;H1-4;AFDN;DLG1;MEX3A;SNW1;WNK1;CCDC88C;RANBP10;CDK13;ZNF532;PRR36;RERE;PHF2;NUMA1;FKBP15;MAST2;FMN2;SIPA1L3;TRIOBP;KIF15;AKAP13;CEP170B;ZNF768;CHAMP1;KIF13B;TNKS1BP1;DACT3;CIC;SCARF2;RBM33;TSC22D4;COBL;MSL3;GMIP;ARID1A;ANO2;DNM1;CTTNBP2NL;DNM3;SFPQ;FCHSD2;AEBP2;PACS2;PALLD;WAC;MAPT;SHANK3;DBN1;AHNAK;MGRN1;PRUNE2;SRSF1;WIZ;FOXK1;CENPB;ADD1;STRN4;MLLT6;TTN;ADD2;BCLAF1;ARVCF;ZDHHC18;MICALL1;ANKRD54;FLNA;MISP;SF3B1;CLASP1;SPEN;MARCKSL1;USP20;NCKAP5L;CADPS;DAB2IP;HUWE1;SYT13;MYO9A;SGPP1;TJP1;RSL1D1;MARCKS;PIKFYVE;CCDC9;APBA1;ERCC5;TACC2;SSBP3
Q13144	Translation initiation factor eIF-2B subunit epsilon OS=Homo sapiens OX=9606 GN=EIF2B5 PE=1 SV=3	EIF2B5	[R].GGSPQMDDIK.[V]	1xPhospho [S3]	Q13144 1xPhospho [S544]	Q13144 [542-551]		-4.26605	-5.71132	-3.73991	-4.89529	-1.38196	-0.687446	-4.91185	-4.12893		1.8756	2.57945	4.83801		regulation of nucleobase-containing compound metabolic process (GO:0019219)	2023-05-12	0.00140562	0.0197169	0	0	8.49677	55.8007	NOVA1;PCBP1;PCBP2;IGF2BP3;IGF2BP2												CDK17	162/663	3.36044e-41	3.47513e-41	0	0	4.16529	388.18	PHLDB1;TRIO;RIF1;WIPF2;COL12A1;RAPH1;ZDHHC5;CCP110;IRS2;ARHGAP39;CRKL;SAMD14;PPFIA1;UBAP2L;CCDC92;CCNL1;SBF1;PPFIA3;SRRM2;MAP2K4;SMARCC2;FNBP1;MAGI3;CEP131;AFAP1;ANK2;LARP4B;KNL1;TC2N;SRCIN1;TANC2;SRRM1;ATXN2L;CLIP3;GAREM2;DYNC1LI2;STIM1;MAP1A;MAP7D2;PHIP;PRR12;SQSTM1;ZFPM1;NECAB2;ZCCHC8;BRSK1;KMT2D;MACF1;BRSK2;YTHDC2;AGAP2;NEDD4L;NOLC1;CBARP;ATXN2;BAG3;MAP2;CASKIN1;ABL1;EP400;ZC3H18;ZC3H13;MARK3;MORC2;SPTBN1;MARK2;EXPH5;ANKRD34A;CARMIL2;KLHDC4;MUC16;MICAL3;PRRC2A;CAMSAP3;H1-4;CCDC88A;AFDN;PPFIBP1;LIN28B;LRFN4;AAK1;RANBP10;CDK13;PRR36;C2CD2L;RERE;MAST4;MAST2;CHD7;MAST1;PDE3B;KIAA1671;CHD4;AFF4;TRIOBP;GPHN;PHF8;COIL;RPTOR;PCLO;MCF2L;CEP170B;CHAMP1;TNKS1BP1;ERC1;CIC;NDC1;TOP3B;ARHGEF11;TSC22D4;KSR1;SHROOM2;COBL;NAV1;KSR2;NAV2;SYN3;MTSS2;DNM3;FCHSD2;AEBP2;NAV3;TBC1D4;PALLD;AKT1S1;MAPT;PPP1R12C;SHANK2;CAMK2B;RABGAP1;AHNAK;HTT;WIZ;FOXK1;ASAP1;MIEF1;EHBP1;STRN4;TTN;ZDHHC18;MICALL1;TRIM46;PCDH1;CAP2;REPS1;SPEN;ZNF462;USP20;NCKAP5L;PCDH7;CADPS;MYO9B;ATP2B1;SORBS3;CENPE;RSL1D1;ABI2;CCDC9;DLC1;ABI1;CCNYL1;NUP35
Q9UPQ0	LIM and calponin homology domains-containing protein 1 OS=Homo sapiens OX=9606 GN=LIMCH1 PE=1 SV=4	LIMCH1	[R].QQSLPPPKFTATVETTIAR.[A]	3xPhospho [T12; T15; T16]	Q9UPQ0 3xPhospho [T502; T505; T506]	Q9UPQ0 [491-509]		2.27375	3.35583	-3.77477	-0.0597226	3.04982	2.29581	3.03296	4.85454		2.85951	2.57741	7.37015		regulation of RNA export from nucleus (GO:0046831)	2023-05-12	0.00140562	0.0197169	0	0	8.49677	55.8007	KHDRBS1;NSUN2;TPR;SUPT6H;IWS1												P38B	161/669	4.71356e-40	4.85786e-40	0	0	4.07802	369.277	PHLDB1;RETREG3;COL12A1;RAPH1;ATN1;IRS2;PHRF1;SAMD14;ZNF609;MPRIP;PPFIA1;PWWP2A;UBAP2L;BSN;PPFIA3;SRRM2;SMARCC1;MAP1S;AFAP1;SCRIB;CSNK1D;PPP4R3A;UBE4B;SRCIN1;SRRM1;ATXN2L;GAREM2;DYNC1LI2;RALGAPB;GPRIN1;MAP1A;SPECC1L;ANKS6;ZFPM1;PI4K2A;VPS28;NECAB2;ZCCHC8;BRSK1;KMT2D;MACF1;COPB2;BRSK2;KMT2A;GARRE1;AGAP2;UBR4;NEDD4L;GIGYF2;NUAK1;LARP1;EPB41L1;BAG3;MAP2;CASKIN1;SCAP;ZC3H13;MARK3;MARK2;CARMIL2;KLHDC4;MICAL3;EIF2AK4;FHDC1;PRRC2A;AFDN;SNW1;AJM1;DCHS1;CDK13;NES;PRR36;RERE;PHF2;MAST4;MAST2;CHD7;CHD4;FMN2;PPP1R18;MYPN;TRIOBP;GPHN;AKAP13;PCLO;TRIM3;CEP170B;CHAMP1;PDE4B;TNKS1BP1;DACT3;WDR7;CIC;PHACTR4;NDEL1;RBM33;ARHGEF11;PROSER2;TSC22D4;KSR1;PDE4D;DENND2A;SH2D3C;VPS13D;RRAS2;COBL;KSR2;GAB2;GMIP;ARID1A;CTTNBP2NL;SFPQ;FCHSD2;AEBP2;PALLD;CDC42EP4;AKT1S1;GLCCI1;MAPT;DBN1;SHANK2;STOML2;WIZ;ASAP1;CENPB;STRN4;MLLT6;TTN;ADD2;BCLAF1;ZDHHC18;HECTD1;TCOF1;TRA2B;MICALL1;REPS2;FLNA;MISP;SH2B3;REM2;ABCF1;REPS1;SPEN;ZNF462;CIZ1;DMTN;UTP3;NCKAP5L;PCDH7;STAT3;CADPS;DAB2IP;HUWE1;PTPN11;SYT13;SCAF1;MYO9A;MARCKS;CCDC9;NUP35;APBA1
O43741	5'-AMP-activated protein kinase subunit beta-2 OS=Homo sapiens OX=9606 GN=PRKAB2 PE=1 SV=1	PRKAB2	[R].DLSSSPPGPYGQEMYAFR.[S]	1xPhospho [S]	O43741 1xPhospho [S]	O43741 [180-197]		0.771636	1.66073	-0.578922	-0.438454	1.57518	1.54011	1.09185	1.04274		0.958725	2.57536	2.46906		positive regulation of actin filament bundle assembly (GO:0032233)	1951-11-01	0.00158538	0.022163	0	0	3.27809	21.1336	ARHGEF10;CCDC88A;PAK1;LIMCH1;ROCK2;PXN;LIMK1;ABL1;EVL;EPHA1;SORBS3												CDK8	161/689	2.3866e-38	2.45132e-38	0	0	3.91917	339.512	PHLDB1;RIF1;NUP188;WIPF2;CTNND2;ZMYND8;COL12A1;RAPH1;ATN1;IRS2;ARHGAP39;KIAA0930;SAMD14;ZNF609;PPFIA1;PWWP2A;UBAP2L;SRRM2;CDKL5;TLE1;SP110;TSC2;SCRIB;PPP4R3A;LARP4B;KNL1;PABIR2;ATXN2L;GAREM2;DYNC1LI1;DYNC1LI2;ZFYVE16;STIM1;PARD3;MAP1A;SPECC1L;ANKS6;ZFPM1;PI4K2A;ANAPC1;ANKRD17;NECAB2;BRSK1;KMT2D;MACF1;COPB2;KMT2A;CRACD;AGAP2;NEDD4L;GIGYF2;ACACA;CAMSAP1;CBARP;ATXN2;NUAK1;LARP1;BAG3;MAP2;SCAP;TP53BP1;MARK2;HEXIM2;CARMIL2;KLHDC4;MICAL3;PRRC2A;ZC3HC1;CAMSAP3;AFDN;LRFN4;DLG5;RANBP10;DCHS1;ZNF532;PRR36;RERE;PHF2;CRYBG1;NUMA1;FKBP15;MAST4;CRYBG3;MAST2;CHD7;PDE3B;CHD4;FMN2;CHD3;PPP1R18;SIPA1L3;MYPN;GPHN;PHF8;AKAP13;PCLO;TRPS1;CEP170B;ZNF768;CHAMP1;KIF13B;PDE4B;TNKS1BP1;CIC;PHACTR4;RBM33;NDC1;TSC22D4;ATRX;VPS13D;SHROOM2;RRAS2;DDX51;GAB2;ARID1A;MTSS2;DNM3;FCHSD2;AEBP2;CTTN;PALLD;CDC42EP4;AKT1S1;GLCCI1;MAPT;SHANK3;DBN1;PARG;SPINDOC;SRSF1;PPM1H;WIZ;FOXK1;ASAP1;CENPB;FGD1;PRAM1;MLLT6;TTN;ADD2;BCLAF1;POLR2A;FLNA;REPS1;ATF7IP;ZNF462;DMTN;USP20;WTAP;NCKAP5L;GBF1;HUWE1;SYT13;CDC42BPA;MYO9A;SGPP1;TJP1;CENPE;NUP35;ERCC5;TACC2
P11171	Protein 4.1 OS=Homo sapiens OX=9606 GN=EPB41 PE=1 SV=4	EPB41	[K].IEVKEESPQSK.[A]	1xPhospho [S7]	P11171 1xPhospho [S188]	P11171 [182-192]		-7.59976	-3.55017	-5.08313	-7.23325	-0.714927	-3.10091	-6.5574	-3.42134		2.41793	2.57531	6.22693		ion homeostasis (GO:0050801)	2023-08-30	0.00162908	0.0224843	0	0	4.33049	27.8006	HCN4;SLC4A7;CAMK2D;WNK1;WNK2;AP3D1;SLC4A10;NEDD4L												NEK11	188/890	2.84873e-38	2.9161e-38	0	0	3.476	300.505	RPL4;TRIR;CYFIP1;RIPOR2;TRIO;RIF1;WIPF2;NAB2;CTNND1;ZDHHC5;RAPH1;PEBP1;IRS2;ARHGAP39;TTF1;CELSR2;GPATCH8;ARHGAP35;AMOT;KIAA0930;DOCK10;STK10;STK11;CHCHD3;AKT1;KPNA2;SBF1;DIP2C;PRKACB;BORCS6;AGFG1;KRT6A;DDX17;FNBP1;PRKCD;F2R;AFAP1;ANK2;SCRIB;PRKAB1;ATXN2L;ILF3;CARHSP1;CCNY;MSH3;MAP1B;KCNQ2;FSCN1;PKP1;VDAC2;PHIP;NUP98;TNIK;RAF1;ANAPC1;VCL;KHDRBS1;KMT2D;AKNA;GARRE1;STK39;NOLC1;SLAIN2;NDRG2;CAMSAP2;ARHGAP21;LARP1;RACGAP1;MYH13;EIF4EBP2;ABL2;DVL3;MAP4;TP53BP1;SRGAP2;ZC3H13;MARK3;SPTBN1;EXPH5;XRCC6;ZRANB2;XRCC1;PRRC2C;BRAF;NEB;CGN;SSH2;PUM1;PTK2;H1-2;PUM2;CAMSAP3;H1-4;AFDN;PPFIBP1;LRCH2;DLG1;PTPRA;DLG5;NF1;SPIRE1;PLXNB1;HNRNPC;LSM14B;CDK13;GSK3B;SYNM;NUMA1;LDB1;DENND1A;DOCK7;KIAA1671;ADAR;TCF20;CTDSPL2;ZCCHC17;ELFN1;AKAP12;PCM1;NHSL1;TRIM2;TRIM3;MYO18A;CIC;SPTAN1;HSP90AA1;DBNL;KSR1;COBL;NAV1;ENAH;CTTN;TBC1D4;TBC1D5;THRAP3;ZNF638;MYH9;SMCR8;CAMK2D;AHNAK;SLC20A2;WDR20;FOXK1;ASAP1;ADCY5;TTN;RAD54B;BCLAF1;ABLIM1;UNK;TCOF1;RPS3;FLNA;IGF2BP3;PAK2;ANKRD50;CLASP2;REPS1;SLC12A2;RANBP2;MAP3K3;RBM39;NPM1;KIAA1549L;HUWE1;PLEKHA5;SEPTIN5;ERBIN;MYO9B;PTPN11;SSRP1;TPD52L1;CDC42BPA;TJP1;MARCKS;MPHOSPH9;KRT18;FMNL2;ABI2;TAOK1;DLC1;HNRNPA2B1;ABI1;UBAP1;TRIP12;TACC2;CEP43;PFKM
Q6ZVF9	G protein-regulated inducer of neurite outgrowth 3 OS=Homo sapiens OX=9606 GN=GPRIN3 PE=2 SV=2	GPRIN3	[K].NANGFSGAPAEPDLSPR.[A]	1xPhospho [S15]	Q6ZVF9 1xPhospho [S57]	Q6ZVF9 [43-59]		1.05673	1.9442	-0.217677	-0.888538	1.66478	1.89379	2.32117	0.721431		1.17661	2.57182	3.02604		negative regulation of gene expression, epigenetic (GO:0045814)	2023-08-30	0.00162908	0.0224843	0	0	4.33049	27.8006	SUZ12;AEBP2;DNMT3A;DNMT3B;MACROH2A2;MACROH2A1;MORC2;MPHOSPH8												TTBK1	178/818	5.31914e-38	5.4266e-38	0	0	3.59624	308.654	RIPOR2;CRTC3;RIF1;ZMYND8;PHRF1;ARHGAP35;EDC4;STK10;PPIP5K2;FAM53C;DPF2;PSMD1;CEP250;UBAP2L;KIF21B;KPNA2;SBF1;PRKACB;GTF2I;KRT6A;MAGI1;SRRM2;DAPK1;CEP131;RPS6;TSC2;PRPF4B;ANK2;UBE4B;SCRIB;LMO7;DICER1;ANK3;MARF1;CCNY;MAP1B;PARD3;TNIK;CARS1;SQSTM1;KMT2A;EPB41;YTHDC1;STK39;NEDD4L;SUPT6H;TTBK2;MTDH;CAMSAP2;FAM171A1;EPB41L1;MAP2;ABL1;TP53BP2;ABL2;RPRD1B;MAP4;TP53BP1;SRGAP2;ZC3H13;PAG1;GCN1;TBC1D15;FAM83B;PLXNA3;CDK17;PLK4;XRCC6;STK11IP;SEC16A;MICAL3;SLC4A10;PRRC2C;NEB;MACO1;SSH2;TDRD3;PRRC2A;CAMSAP3;AFDN;SON;WNK1;WNK2;DLG5;NF1;MAGED2;NES;CDK16;LAD1;C2CD5;CRYBG1;PSIP1;TCF20;RSF1;FMN2;CTDSPL2;OSBPL11;DNPH1;CABIN1;AKAP12;SULT1C2;AKAP13;PCM1;NHSL1;LBH;CASP3;TRPS1;MYO18A;KIF13B;EIF3CL;TNKS1BP1;KIF1B;GIT1;ARFGEF3;NDEL1;PHACTR4;ARHGEF11;ARHGEF10;DFFA;WDR37;KSR1;SLC2A13;TUBB;SHROOM2;GMIP;SYN3;EPN1;CTTN;ZNF639;PEAK1;THRAP3;CDC42EP4;ZNF638;RAPGEF2;MYH9;GAPDH;PLEC;AHNAK;LUZP1;PLPPR4;WDR20;MALT1;FGD1;CENPC;ADCY5;TTN;AKAP1;LIMA1;PAK1;CNR1;RPS3;REPS2;FLNA;SNCG;IGF2BP3;PAK3;PAK2;ANKRD50;EIF4B;CLASP2;RANBP2;SPEN;NPM1;PLCL1;PTGES3;AHNAK2;HUWE1;PLEKHA5;SSRP1;SORBS1;BAIAP2;U2SURP;TJP1;CENPE;MARCKS;KRT18;APC;CCNYL1
Q93045	Stathmin-2 OS=Homo sapiens OX=9606 GN=STMN2 PE=1 SV=3	STMN2	[R].RKSQEAQVLK.[Q]	1xPhospho [S3]	Q93045 1xPhospho [S97]	Q93045 [95-104]		-6.35826	-6.47444	-5.02703	-5.35892	-2.22033	-5.80515	-3.83125	-5.39871		1.4908	2.57085	3.83263		regulation of protein localization to membrane (GO:1905475)	2023-08-30	0.00162908	0.0224843	0	0	4.33049	27.8006	NECAB2;MMP14;VPS4A;STX7;GPC2;FYN;SPTBN1;APPL1												PRP4	162/706	1.52182e-37	1.54735e-37	0	0	3.82686	324.425	TRIO;WIPF2;ZDHHC5;WASHC2C;GPATCH8;WASHC2A;TEPSIN;SAMD14;BSN;CCNL1;SBF1;SRRM2;SMARCC2;FNBP1;MAP1S;LIMCH1;SP110;PRKCE;MAGI3;LMTK2;TSC2;FRMD4A;LARP4B;THOC2;KCTD3;POU3F2;CLPX;MAPK8IP1;ATXN2L;RALGAPB;MAP1B;GPRIN1;HECW1;MAP1A;XRN2;PHIP;PRR12;SQSTM1;ZFPM1;ANAPC1;ANKRD17;NECAB2;BRSK1;KMT2D;MACF1;KMT2A;GARRE1;YTHDC2;PXN;SLAIN2;CAMSAP2;ARHGAP21;HMBOX1;LARP1;PRKAR2B;MAP2;CASKIN1;ABL1;EP400;ABL2;DVL3;PLCG1;TP53BP1;ZC3H13;PDZD8;ANKRD34A;RABGAP1L;BRPF1;XRCC1;EIF2AK4;L1CAM;H1-2;PRRC2A;SMARCA4;ARHGAP23;CAMSAP3;H1-4;ARHGAP31;MEX3A;LRFN4;DLG2;WNK1;DLG5;NF1;AMOTL1;CDK13;RERE;C2CD5;SYNM;LDB1;FMN2;CHD3;SIPA1L2;WDR44;RPTOR;NHSL1;PCLO;TRPS1;CEP170B;KIF13B;TNKS1BP1;CEP170;CIC;PSD;TOMM70;ARHGEF11;PROSER2;BCAS3;TSC22D4;DBNL;VPS13A;NAV1;GMIP;ARID1A;CTTNBP2NL;EPN2;SFPQ;TBC1D4;PACS1;PEAK1;CDC42EP4;GLCCI1;SHANK3;AHNAK;MGRN1;SRSF1;FOXK1;ZBTB44;SNX30;FAM117B;IWS1;STRN4;TTN;ADD2;POLR2A;POLR2B;MICALL1;USP1;ANKRD54;FLNA;SH3BP4;MTA2;SF3B1;CLASP1;SPAG9;SPEN;MAP3K3;RANBP3;NCKAP5L;LIMK1;LYSMD1;PTPN11;SEPTIN9;MYO9A;SORBS3;SGPP1;CLCN7;APC;CCDC9;RIMBP2;ZYX;CEP41
Q5HYI7	Metaxin-3 OS=Homo sapiens OX=9606 GN=MTX3 PE=1 SV=2	MTX3	[R].LSLGGISPAGQETVDANLQK.[L]	1xPhospho [S7]	Q5HYI7 1xPhospho [S249]	Q5HYI7 [243-262]		-4.37399	-1.29795	-5.00996	-4.78393	-1.13398	-0.6729	-2.07378	-4.2319		1.83831	2.5701	4.72465		regulation of actin cytoskeleton organization (GO:0032956)	16/91	0.00163017	0.0224843	0	0	2.54642	16.3456	DMTN;ROCK2;PRKCD;NEB;BAIAP2;ARHGAP35;ARHGAP44;CCDC88A;PAK1;DLC1;TAOK1;FSCN1;ABL1;ABL2;PAK3;CRK												P38D	159/687	2.49609e-37	2.52949e-37	0	0	3.86494	325.741	JPT1;PHLDB1;RETREG3;TMEM200A;RAPH1;ATN1;IRS2;TEPSIN;SAMD14;PALM;DPF2;CEP250;UBAP2L;BSN;PPFIA3;SRRM2;TLE1;DAPK1;MAP1S;TSC2;SCRIB;CSNK1D;ANK3;GTPBP1;SRCIN1;SRRM1;GAREM2;PYGO2;DYNC1LI2;CARHSP1;RALGAPB;STIM1;PARD3;GPRIN1;PRPF3;MAP1A;ZFPM1;ANAPC1;NECAB2;BRSK1;KMT2D;MACF1;COPB2;KMT2A;GARRE1;PXN;SLAIN2;GIGYF2;TTBK1;CBARP;STIP1;ARHGAP21;NUAK1;LARP1;BAG3;MAP2;SCAP;TP53BP1;MARK3;MARK2;CARMIL2;KLHDC4;EIF2AK4;TJAP1;PRRC2A;CAMSAP3;AFDN;SNW1;RANBP10;DCHS1;CDK13;EIF4G3;NES;PRR36;TOP2A;RERE;PHF2;FKBP15;PODXL2;CHD8;CHD7;KIAA1671;CHD4;FMN2;CHD3;ARHGAP5;PPP1R18;SIPA1L3;AFF4;GLI3;TRIOBP;GPHN;SYNE1;AKAP12;AKAP13;TRPS1;TRIM3;CEP170B;CHAMP1;KIF13B;PDE4B;TNKS1BP1;CIC;SCARF2;PHACTR4;RBM33;ARHGEF11;TSC22D4;PDE4D;VPS13D;RRAS2;COBL;GMIP;ARID1A;EPN1;SFPQ;FCHSD2;KIF2A;CDC42EP4;AKT1S1;PLEKHO2;GLCCI1;SHANK3;PLEC;RABGAP1;PRUNE2;FOXK1;ASAP1;CENPB;EHBP1;MLLT6;TTN;ADD2;TMEM201;MICALL1;REPS2;MISP;SH2B3;RUNX1T1;REPS1;SPEN;IRX2;CIZ1;USP20;UTP3;NCKAP5L;STAT3;GBF1;HUWE1;SYT13;MYO9A;SGPP1;TNRC6C;MARCKS;FMNL2;NUP35;ESYT2;ERCC5;TACC2
Q13439	Golgin subfamily A member 4 OS=Homo sapiens OX=9606 GN=GOLGA4 PE=1 SV=1	GOLGA4	[K].ELENTALELSQK.[E]	2xDeamidated [N4; Q11]; 1xPhospho [S/T]	Q13439 1xPhospho [S/T]	Q13439 [984-995]		-4.33021	-4.41577	-5.04731	-4.87431	-4.30734	1.22724	-4.7822	0.922855		2.93204	2.56586	7.52321		protein-containing complex assembly (GO:0065003)	35/267	0.0016363	0.0224936	0	0	1.80767	11.5967	KMT2D;GSK3B;STOML2;KMT2A;USO1;NAPG;SLC9A1;ADD2;RIMS1;SLC9A3R1;WDCP;PPP6R3;LEO1;REPS2;DNM1L;PPARGC1A;GSDMD;MAGI1;DBNL;DMTN;TLE1;BAD;TRAPPC10;SEC16A;PDE4DIP;CSNK1D;TRAPPC9;SMARCA4;PYGO2;AFDN;SEC23IP;APC;PARD3;CTNNB1;PPID												MPSK1	164/743	8.59174e-36	8.67766e-36	0	0	3.63802	293.742	NUP188;ZMYND8;COL12A1;RAPH1;ZDHHC5;WASHC2C;IRS2;GPATCH8;AMOT;WASHC2A;YY1;TRIM28;POGZ;PPFIA1;CCDC97;KAT7;UBAP2L;PPFIA3;GTF2I;TMPO;SRRM2;MAP2K2;RPS6;SCRIB;CSNK1E;WBP11;SRCIN1;PABIR2;TANC2;SRRM1;NISCH;ATXN2L;GPRIN3;PYGO2;TOM1L2;ILF3;CARHSP1;MAP1A;MAP7D2;PKP1;CD2BP2;VDAC2;PHIP;SRSF6;SQSTM1;ZFPM1;VPS28;ZNF311;BRSK1;KMT2D;MACF1;KMT2A;UBR4;SLAIN2;CBARP;ARHGAP21;ATXN2;LARP1;BAG3;MAP2;EP400;EIF4EBP2;TP53BP1;BRPF1;STK11IP;NONO;ZBTB10;PRRC2A;ZC3HC1;ANLN;WNK1;CDK12;CDK13;PRR36;LAD1;PTPRU;SYNM;ZC3H4;CHD8;PDE3B;SMG9;TCF20;LDB3;YBX1;SIPA1L2;PPP1R18;WDR44;NHSL1;CEP170B;CHAMP1;TNKS1BP1;CIC;SCARF2;DLGAP4;NELFE;PHACTR4;RBM33;TOMM70;ARHGEF11;TSC22D4;SUN2;KSR1;SGIP1;PDE4D;MINK1;GAB1;COBL;FAM219B;KSR2;OXSR1;ARID1A;ADRA2A;DNM1;DNM3;SFPQ;AEBP2;SLTM;THRAP3;MAPT;CRK;GAPDH;DBN1;AHNAK;WIZ;FOXK1;CENPA;ADD1;STRN4;MLLT6;TTN;HECTD1;TCOF1;CUX1;MICALL1;TRA2A;RPL13;MTA2;SF3B1;EIF4B;REM2;CLASP1;NKTR;SH2B1;CLASP2;REPS1;ZNF584;RANBP2;SUZ12;SPEN;RBM39;SSB;AHNAK2;CADPS;HUWE1;PTPN11;MARCKS;CCDC9;ABI1;HNRNPA2B1;ZYX;APBA1;HDGF;CEP41;TACC2
Q8ND76	Cyclin-Y OS=Homo sapiens OX=9606 GN=CCNY PE=1 SV=2	CCNY	[K].RSASADNLTLPR.[W]	1xPhospho [S4]	Q8ND76 1xPhospho [S326]	Q8ND76 [323-334]		1.87611	1.96787	1.18734	-1.88513	4.5085	2.21961	3.32638	0.703178		1.90287	2.56101	4.87326		centromere complex assembly (GO:0034508)	1937-09-01	0.00171502	0.0234197	0	0	3.82908	24.3848	CENPE;NPM1;NASP;POGZ;RSF1;OIP5;KNL1;CENPA;CENPC												CDK18	154/671	1.06525e-35	1.07233e-35	0	0	3.81175	306.949	PHLDB1;RIF1;COL12A1;NAB2;RAPH1;ARHGAP39;SAMD14;PPFIA1;KIF21A;UBAP2L;KIF21B;CCDC92;CCNL1;PPFIA3;GTF2I;SRRM2;MAP2K4;FNBP1;MAP1S;MAGI3;CEP131;TSC2;ANK2;LARP4B;KNL1;TC2N;SRCIN1;TANC2;SRRM1;ATXN2L;CLIP3;DISP2;GAREM2;DYNC1LI2;STIM1;MAP1B;PARD3;MAP1A;PRR12;ZFPM1;NECAB2;ZCCHC8;BRSK1;KMT2D;BRSK2;YTHDC2;AGAP2;NEDD4L;NOLC1;SLAIN2;CBARP;ATXN2;NUAK1;LARP1;EPB41L1;BAG3;CASKIN1;ABL1;SCAP;ZC3H18;ZC3H13;MARK3;MORC2;MARK2;ANKRD34A;CARMIL2;KLHDC4;MUC16;IQSEC1;MICAL3;EIF2AK4;H1-2;PRRC2A;CAMSAP3;H1-4;CCDC88A;AFDN;LIN28B;LRFN4;SNW1;CCDC88C;AAK1;RANBP10;PRR36;RERE;SYNM;MAST4;MAST2;CHD7;MAST1;PDE3B;KIAA1671;CHD4;FMN2;AFF4;TRIOBP;GPHN;PHF8;COIL;PCLO;MCF2L;CEP170B;CHAMP1;TNKS1BP1;ERC1;CIC;ARHGEF11;TSC22D4;KSR1;SHROOM2;COBL;NAV1;KSR2;SYN3;FAM234B;FCHSD2;AEBP2;NAV3;TBC1D4;PALLD;AKT1S1;PLEKHO2;MAPT;PPP1R12C;SHANK2;AHNAK;HTT;WIZ;FOXK1;ASAP1;EHBP1;STRN4;TTN;ZDHHC18;TRA2B;MICALL1;PCDH1;ZNF462;MAP3K3;USP20;KCNB1;PCDH7;CADPS;MYO9B;SYT13;ATP2B1;SORBS3;SGPP1;CENPE;RSL1D1;CCDC9;ZYX;CCNYL1;NUP35
P46100	Transcriptional regulator ATRX OS=Homo sapiens OX=9606 GN=ATRX PE=1 SV=5	ATRX	[K].STGKGDSCDSSEDKK.[S]	1xCarbamidomethyl [C8]; 2xPhospho [S7; S10]	P46100 2xPhospho [S1073; S1076]	P46100 [1067-1081]		-2.56789	-2.9733	-3.71516	-4.84259	-3.32024	-2.47054	-1.84438	-2.7036		0.940043	2.56072	2.40719		regulation of glucose import (GO:0046324)	1937-09-01	0.00171502	0.0234197	0	0	3.82908	24.3848	RTN2;OSBPL8;PEA15;AKT1;IRS2;PTPN11;SORBS1;ARPP19;APPL1												P38A	157/705	9.61353e-35	9.64536e-35	0	0	3.66769	287.28	PHLDB1;TRIO;RIF1;CTNND2;COL12A1;RAPH1;IRS2;PHRF1;SAMD14;ZNF609;PPFIA1;UBAP2L;TRAPPC14;BSN;GTF2I;SRRM2;SMARCC2;MAP1S;LIMCH1;TSC2;SCRIB;PPP4R3A;UBE4B;VRK3;TANC2;SRRM1;ATXN2L;DYNC1LI2;RALGAPB;TXLNA;GPRIN1;PRPF3;MAP1A;MAP7D2;SPECC1L;PHIP;ZFPM1;PI4K2A;VPS28;NECAB2;BRSK1;KMT2D;MACF1;BRSK2;KMT2A;GARRE1;AGAP2;UBR4;SLAIN2;CBARP;NUAK1;LARP1;EPB41L1;BAG3;MAP2;TPR;CASKIN1;SCAP;ZC3H18;ZC3H13;MARK3;ANKRD34A;CARMIL2;EIF2AK4;FHDC1;PRRC2A;CAMSAP3;LRFN4;DCHS1;CDK13;PRR36;RERE;PHF2;NUMA1;MAST4;CHD9;MAST2;CHD4;FMN2;CHD3;PPP1R18;SIPA1L3;GPHN;AKAP13;PCLO;TRPS1;CEP170B;CHAMP1;TNKS1BP1;DACT3;CIC;ARFGEF3;PHACTR4;NDEL1;RBM33;ARHGEF11;TSC22D4;KSR1;VPS13D;COBL;MSL3;KSR2;GMIP;ARID1A;ANO2;DNM1;CTTNBP2NL;MTSS2;SFPQ;AEBP2;PALLD;PEAK1;CDC42EP4;PLEKHO2;MAPT;SHANK2;AHNAK;WIZ;ASAP1;CENPB;PRAM1;NAPG;STRN4;MLLT6;TTN;ADD2;FGD4;BCLAF1;ARVCF;ZDHHC18;TCOF1;TRA2B;MICALL1;MTA2;MISP;REM2;SH2B1;REPS1;RANBP2;SPEN;ZNF462;CIZ1;DMTN;STAT3;CADPS;ADAT1;DAB2IP;HUWE1;PTPN11;SYT13;MYO9A;SGPP1;PIKFYVE;CCDC9;NUP35;APBA1;ESYT2
O60284	Suppression of tumorigenicity 18 protein OS=Homo sapiens OX=9606 GN=ST18 PE=1 SV=1	ST18	[R].QIFNNKHSPRPEKR.[E]	2xDeamidated [N5; N/Q]; 1xPhospho [S8]	O60284 1xPhospho [S358]	O60284 [351-364]		-1.54662	0.0615178	-5.03222	-4.72747	-0.19079	-0.330587	-1.07122	-0.741688		2.22763	2.55867	5.69976		fibroblast growth factor receptor signaling pathway (GO:0008543)	14/75	0.00173459	0.0235867	0	0	2.73801	17.4055	NCBP1;PTPN11;FRS3;SETX;FIBP;HNRNPM;SPRED1;POLR2A;HNRNPH1;POLR2B;MAPK1;HNRNPA1;FGFR4;MAPK3												CDK19	149/679	3.16653e-32	3.16653e-32	0	0	3.58213	259.813	PHLDB1;NUP188;ZMYND8;COL12A1;NAB2;RAPH1;ATN1;IRS2;ARHGAP39;KIAA0930;SAMD14;MPRIP;PPFIA1;UBAP2L;KIF21B;PPFIA3;SRRM2;MAP2K4;CDKL5;DAPK1;SP110;TSC2;SCRIB;PPP4R3A;UBE4B;SRCIN1;PABIR2;TANC2;ATXN2L;GAREM2;DYNC1LI1;DYNC1LI2;PARD3;MAP1A;SPECC1L;ANKS6;ZFPM1;PI4K2A;ANAPC1;ANKRD17;NECAB2;BRSK1;KMT2D;MACF1;COPB2;KMT2A;CRACD;AGAP2;NEDD4L;GIGYF2;ACACA;CBARP;ATXN2;LARP1;EPB41L1;BAG3;MAP2;SCAP;ZC3H18;TP53BP1;MARK1;HEXIM2;ANKRD34A;CARMIL2;KLHDC4;MICAL3;PRRC2A;ZC3HC1;CAMSAP3;AFDN;LRFN4;SNW1;DLG5;RANBP10;DCHS1;CDK13;PRR36;RERE;PHF2;CRYBG1;NUMA1;FKBP15;MAST4;CRYBG3;MAST2;CHD7;PDE3B;CHD4;FMN2;CHD3;PPP1R18;SIPA1L3;GPHN;PHF8;AKAP13;CEP170B;ZNF768;CHAMP1;PDE4B;TNKS1BP1;CIC;SCARF2;PHACTR4;TSC22D4;ATRX;VPS13D;SHROOM2;RRAS2;DDX51;GAB2;ARID1A;MTSS2;DNM3;FCHSD2;AEBP2;CTTN;PALLD;CDC42EP4;AKT1S1;GLCCI1;MAPT;SHANK3;PPM1H;WIZ;FOXK1;ASAP1;FGD1;PRAM1;MLLT6;TTN;BCLAF1;POLR2A;UBN1;ZNF462;USP20;WTAP;NCKAP5L;GBF1;CADPS;HUWE1;SYT13;CDC42BPA;SGPP1;TJP1;MARCKS;CCDC9;NUP35;ERCC5;TACC2
Q9P2Q2	FERM domain-containing protein 4A OS=Homo sapiens OX=9606 GN=FRMD4A PE=1 SV=3	FRMD4A	[R].VRSPHYVHSTR.[S]	1xPhospho [S3]	Q9P2Q2 1xPhospho [S681]	Q9P2Q2 [679-689]		-3.20793	3.78895	-3.38462	-4.53721	2.07105	3.90748	-0.815939	1.44637		3.48744	2.55828	8.92187		peptidyl-threonine modification (GO:0018210)	13/67	0.00173869	0.0235867	0	0	2.87125	18.2457	GSK3B;CAMK2D;ROCK2;PRKCD;STK39;LMTK2;OXSR1;CDC42BPA;TTBK1;WNK1;AKT1;MAPK1;MARK2
Q6P3R8	Serine/threonine-protein kinase Nek5 OS=Homo sapiens OX=9606 GN=NEK5 PE=2 SV=1	NEK5	[R].SWLTATSASQDIEK.[D]	1xDeamidated [Q10]; 1xPhospho [S/T]	Q6P3R8 1xPhospho [T/S]	Q6P3R8 [540-553]		-4.43972	4.38421	1.5338	0.00906127	3.83958	5.09194	2.82998	2.94661		3.30519	2.5559	8.44775		chromatin disassembly (GO:0031498)	2023-06-18	0.00179458	0.0240287	0	0	5.94997	37.6216	SMARCC1;SUPT16H;SMARCC2;HMGA1;ARID1A;SMARCA4
Q96AJ1	Clusterin-associated protein 1 OS=Homo sapiens OX=9606 GN=CLUAP1 PE=1 SV=4	CLUAP1	[R].QLASEITSK.[G]	2xPhospho [T7; S8]	Q96AJ1 2xPhospho [T148; S149]	Q96AJ1 [142-150]		-4.45358	-4.44336	-5.01547	-4.80819	-4.30404	0.401317	-4.84247	0.822157		2.69939	2.55494	6.89678		negative regulation of cation transmembrane transport (GO:1904063)	2023-06-18	0.00179458	0.0240287	0	0	5.94997	37.6216	KCNH2;CAMK2D;SLC43A2;STK39;NEDD4L;CBARP
P19338	Nucleolin OS=Homo sapiens OX=9606 GN=NCL PE=1 SV=3	NCL	[K].GLSEDTTEETLK.[E]	1xPhospho [S3]	P19338 1xPhospho [S580]	P19338 [578-589]		-8.52938	-5.03873	-11.3386	-10.0187	-4.96357	-3.35984	-8.0074	-7.6201		2.74362	2.5533	7.00529		negative regulation of Rho protein signal transduction (GO:0035024)	2023-06-18	0.00179458	0.0240287	0	0	5.94997	37.6216	RIPOR2;FLCN;DLC1;STMN1;ABL2;ARHGAP35
P46821	Microtubule-associated protein 1B OS=Homo sapiens OX=9606 GN=MAP1B PE=1 SV=2	MAP1B	[K].DYNASASTISPPSSMEEDK.[F]	1xPhospho [S/T]	P46821 1xPhospho [S/T]	P46821 [1199-1217]		-0.0130927	-0.0990158	-9.97859	-10.7111	0.150346	-0.0666979	0.745296	-0.28026		5.33762	2.55294	13.6266		nucleosome disassembly (GO:0006337)	2023-06-18	0.00179458	0.0240287	0	0	5.94997	37.6216	SMARCC1;SUPT16H;SMARCC2;HMGA1;ARID1A;SMARCA4
Q96MY1	Nucleolar protein 4-like OS=Homo sapiens OX=9606 GN=NOL4L PE=1 SV=2	NOL4L	[K].TTPESPPYSSGSYDSIK.[T]	1xPhospho [S5]	Q96MY1 1xPhospho [S130]	Q96MY1 [126-142]		-3.09819	-2.43925	2.74523	0.445823	1.66301	1.29841	2.92875	1.44541		2.42049	2.55244	6.17816		negative regulation of stress fiber assembly (GO:0051497)	2023-07-24	0.0018023	0.024054	0	0	4.90181	30.973	TJP1;DLC1;STMN1;PPFIA1;PAK2;CLASP1;CLASP2
Q8NG31	Kinetochore scaffold 1 OS=Homo sapiens OX=9606 GN=KNL1 PE=1 SV=3	KNL1	[K].AGNKSLNIIENSSAPICENKPK.[I]	1xCarbamidomethyl [C17]; 1xDeamidated [N19]; 2xPhospho [S12; S13]	Q8NG31 2xPhospho [S1507; S1508]	Q8NG31 [1496-1517]		-0.862825	-0.352587	-4.9544	-4.94542	0.580733	0.311524	-0.491455	-2.28834		2.30692	2.55213	5.88756		spindle assembly (GO:0051225)	15/84	0.00191795	0.0255149	0	0	2.59401	16.2294	ARHGEF10;NUMA1;CSNK1D;KIF11;KIF2A;RPS3;RCC1;FLNA;NEK2;MAPRE3;MAPRE2;MISP;LSM14A;CLASP1;CLASP2
Q8WXF0	Serine/arginine-rich splicing factor 12 OS=Homo sapiens OX=9606 GN=SRSF12 PE=2 SV=1	SRSF12	[R].HSDSIARSPCKSPK.[G]	1xCarbamidomethyl [C10]; 3xPhospho [S4; S8; S12]	Q8WXF0 3xPhospho [S219; S223; S227]	Q8WXF0 [216-229]		-2.04951	0.747136	-4.89752	-3.62952	-3.11161	0.499433	2.35664	0.893804		2.61692	2.54932	6.67138		negative regulation by symbiont of host apoptotic process (GO:0033668)	2023-04-08	0.00197484	0.0255305	0	0	11.8897	74.0407	SFPQ;MAPK1;CTSG;MAPK3
Q9Y2W1	Thyroid hormone receptor-associated protein 3 OS=Homo sapiens OX=9606 GN=THRAP3 PE=1 SV=2	THRAP3	[K].TDSEKPFRGSQSPK.[R]	2xPhospho [S10; S12]	Q9Y2W1 2xPhospho [S406; S408]	Q9Y2W1 [397-410]		-4.35135	-4.46307	-3.3846	-3.62406	-0.11037	-4.09885	0.324634	-3.65936		2.06978	2.54817	5.27415		negative regulation by symbiont of host programmed cell death (GO:0052041)	2023-04-08	0.00197484	0.0255305	0	0	11.8897	74.0407	SFPQ;MAPK1;CTSG;MAPK3
P22626	Heterogeneous nuclear ribonucleoproteins A2/B1 OS=Homo sapiens OX=9606 GN=HNRNPA2B1 PE=1 SV=2	HNRNPA2B1	[R].NMGGPYGGGNYGPGGSGGSGGYGGR.[S]	1xPhospho [S]	P22626 1xPhospho [S]	P22626 [326-350]		-5.72109	-4.62094	-7.59863	-8.12769	-4.63217	-4.47331	-4.41135	-6.45553		1.52399	2.54571	3.87964		negative regulation of sodium ion transport (GO:0010766)	2023-04-08	0.00197484	0.0255305	0	0	11.8897	74.0407	CAMK2D;WNK1;WNK2;NEDD4L
Q9Y4F5	Centrosomal protein of 170 kDa protein B OS=Homo sapiens OX=9606 GN=CEP170B PE=1 SV=4	CEP170B	[K].EMSPSPPAAQDPGGTALVSAR.[E]	2xPhospho [S3; S5]	Q9Y4F5 2xPhospho [S986; S988]	Q9Y4F5 [984-1004]		-0.139239	1.58701	-3.75149	-1.88521	2.30826	3.17175	4.84163	-2.39124		3.02983	2.54536	7.71203		positive regulation of extracellular matrix disassembly (GO:0090091)	2023-04-08	0.00197484	0.0255305	0	0	11.8897	74.0407	CARMIL2;FSCN1;CLASP1;CLASP2
Q7RTR2	NLR family CARD domain-containing protein 3 OS=Homo sapiens OX=9606 GN=NLRC3 PE=1 SV=2	NLRC3	[K].ISLAENQISNKGAKALAR.[S]	2xDeamidated [N6; N10]; 1xPhospho [S9]	Q7RTR2 1xPhospho [S679]	Q7RTR2 [671-688]		-4.45618	-4.33705	-4.85502	-4.83134	-4.27891	-4.20928	-4.73291	-3.96739		0.322775	2.54334	0.820925		positive regulation of fibroblast migration (GO:0010763)	2023-04-08	0.00197484	0.0255305	0	0	11.8897	74.0407	DMTN;PRKCE;ARHGEF7;PTK2
Q12906	Interleukin enhancer-binding factor 3 OS=Homo sapiens OX=9606 GN=ILF3 PE=1 SV=3	ILF3	[K].RPMEEDGEEKSPSK.[K]	1xPhospho [S]	Q12906 1xPhospho [S]	Q12906 [372-385]		-2.23994	-3.23426	-6.84187	-3.21023	-1.48572	-2.93313	-1.83228	-2.03114		1.81101	2.54332	4.60597		pyrimidine nucleobase catabolic process (GO:0006208)	2023-04-08	0.00197484	0.0255305	0	0	11.8897	74.0407	DPYSL5;DPYSL2;DPYSL3;CRMP1
Q9Y574	Ankyrin repeat and SOCS box protein 4 OS=Homo sapiens OX=9606 GN=ASB4 PE=1 SV=1	ASB4	[-].MDGTTAPVTKSGAAK.[L]	3xPhospho [T4; T5; T9]; 1xOxidation [M1]	Q9Y574 3xPhospho [T4; T5; T9]	Q9Y574 [1-15]		-4.29724	-4.52713	-4.99128	-4.8784	-4.31752	-2.57383	-4.90866	-2.22462		1.16736	2.54247	2.96796		regulation of cardiac muscle cell action potential involved in regulation of contraction (GO:0098909)	2023-04-08	0.00197484	0.0255305	0	0	11.8897	74.0407	HCN4;CAMK2D;AKAP9;FGF13
Q9H1E3	Nuclear ubiquitous casein and cyclin-dependent kinase substrate 1 OS=Homo sapiens OX=9606 GN=NUCKS1 PE=1 SV=1	NUCKS1	[K].DDSHSAEDSEDEKEDHK.[N]	2xPhospho [S5; S9]	Q9H1E3 2xPhospho [S75; S79]	Q9H1E3 [71-87]		3.52976	5.29482	-7.70243	-4.6601	4.11952	4.56675	6.14623	4.02464		5.59877	2.53805	14.21		regulation of endodeoxyribonuclease activity (GO:0032071)	2023-04-08	0.00197484	0.0255305	0	0	11.8897	74.0407	NPM1;PRKCD;RPS3;AKT1
O00629	Importin subunit alpha-3 OS=Homo sapiens OX=9606 GN=KPNA4 PE=1 SV=1	KPNA4	[R].NVPHEDICEDSDIDGDYR.[V]	1xCarbamidomethyl [C8]; 1xPhospho [S11]	O00629 1xPhospho [S60]	O00629 [50-67]		-6.3832	-1.49412	-4.93162	-5.16496	-0.15948	-1.54608	-2.27234	-4.96657		2.25736	2.53773	5.72856		synaptic vesicle budding (GO:0070142)	2023-04-08	0.00197484	0.0255305	0	0	11.8897	74.0407	DNM3;AP3D1;DNM1;SNAP91
Q684P5	Rap1 GTPase-activating protein 2 OS=Homo sapiens OX=9606 GN=RAP1GAP2 PE=1 SV=2	RAP1GAP2	[R].SHSMETMVGGQK.[K]	1xPhospho [S3]	Q684P5 1xPhospho [S507]	Q684P5 [505-516]		-2.89944	1.5363	-2.8496	-1.25911	5.15456	1.51195	3.12478	-2.72619		3.13424	2.53761	7.95348		microtubule bundle formation (GO:0001578)	1945-10-01	0.00201744	0.0259294	0	0	3.40453	21.1283	RP1L1;CLIP1;SPAST;NUMA1;MAP1S;NCKAP5L;DCX;NAV1;TPPP;CLASP1
O75044	SLIT-ROBO Rho GTPase-activating protein 2 OS=Homo sapiens OX=9606 GN=SRGAP2 PE=1 SV=3	SRGAP2	[K].TSPVVAPTSEPSSPLHTQLLKDPEPAFQR.[S]	1xDeamidated [Q18]; 2xPhospho [S12; S13]	O75044 2xPhospho [S993; S994]	O75044 [982-1010]		-3.79774	-3.74856	-5.62601	-4.95116	-3.82255	-3.6713	-2.56277	-4.36593		0.925232	2.53559	2.34601		generation of neurons (GO:0048699)	28/202	0.00201924	0.0259294	0	0	1.92545	11.9475	GPM6A;BRSK1;BRSK2;LDB1;DOCK7;RACGAP1;CASP3;DNER;MARK2;MARK1;IRX2;CDKL5;AUTS2;USP9X;NAV1;THOC2;POU3F2;PHOX2B;PTPRD;SNPH;MAP1B;DDIT4;DCX;RAPGEF2;CTNNB1;MAPT;FGF13;MDGA1
Q13185	Chromobox protein homolog 3 OS=Homo sapiens OX=9606 GN=CBX3 PE=1 SV=4	CBX3	[K].RKSLSDSESDDSK.[S]	3xPhospho [S3; S5; S7]	Q13185 3xPhospho [S93; S95; S97]	Q13185 [91-103]		-5.86038	-3.54632	-6.74566	-5.88825	-3.50659	-5.48308	-0.557326	-4.48327		2.00259	2.53263	5.07182		apoptotic process (GO:0006915)	31/231	0.00202456	0.0259294	0	0	1.85563	11.5093	CYFIP2;PRUNE2;ATN1;CXCR4;RTN4;AKAP1;BCL2L13;BCLAF1;STK11;CASP3;DPF2;AKT1;CASP2;BNIP2;MAP3K7;PAK5;DAPK1;DCC;BAD;PRKCE;MAGI3;PRKCD;TSC2;SEPTIN4;RRAGC;DLC1;DDIT4;SCN2A;RAF1;GAPDH;MCM2
Q9Y4E1	WASH complex subunit 2C OS=Homo sapiens OX=9606 GN=WASHC2C PE=1 SV=4 WASH complex subunit 2A OS=Homo sapiens OX=9606 GN=WASHC2A PE=1 SV=3	WASHC2A	[K].AVASPEATVSQTDENK.[A]	1xPhospho [S4]	Q9Y4E1 1xPhospho [S498]; Q641Q2 1xPhospho [S498]	Q9Y4E1 [495-510]; Q641Q2 [495-510]		-0.343726	0.439663	-0.145045	-0.0893767	0.176189	-0.103261	0.653665	0.936891		0.450492	2.53092	1.14016		organelle transport along microtubule (GO:0072384)	2023-08-31	0.00204803	0.0261489	0	0	4.14199	25.6425	ARHGAP21;TMEM201;MAP1S;HTT;MAPT;TRAK1;DYNC1I1;NDEL1
Q01130	Serine/arginine-rich splicing factor 2 OS=Homo sapiens OX=9606 GN=SRSF2 PE=1 SV=4	SRSF2	[R].SKSPPKSPEEEGAVSS.[-]	1xPhospho [S]	Q01130 1xPhospho [S]	Q01130 [206-221]		1.43325	-0.817295	-7.89332	-8.06757	-0.0950304	0.403753	1.41269	0.240137		4.32662	2.5273	10.9347		synaptic vesicle endocytosis (GO:0048488)	1938-09-01	0.00209453	0.02666	0	0	3.69684	22.8037	DNM3;KIAA1109;DNAJC6;ITSN1;SNCG;PIP5K1C;DNM1;SNAP91;STX1A
P35611	Alpha-adducin OS=Homo sapiens OX=9606 GN=ADD1 PE=1 SV=2	ADD1	[K].SRSPGSPVGEGTGSPPK.[W]	1xPhospho [S/T]	P35611 1xPhospho [S]	P35611 [353-369]		0.378016	-0.434136	-2.50786	-2.41813	-0.288199	0.0486571	0.853655	-0.445223		1.28775	2.51923	3.24415		positive regulation of heterochromatin assembly (GO:0031453)	2023-05-13	0.00213866	0.0271379	0	0	7.43427	45.7028	ATF7IP;TRIM28;TPR;MORC2;MPHOSPH8
P23327	Sarcoplasmic reticulum histidine-rich calcium-binding protein OS=Homo sapiens OX=9606 GN=HRC PE=1 SV=1	HRC	[R].HQGHRDEEEDEDVSTER.[W]	1xPhospho [S/T]	P23327 1xPhospho [T/S]	P23327 [345-361]		0.628509	0.84487	-0.118457	-1.71825	0.351175	0.832779	4.33312	0.953338		1.70844	2.5176	4.30116		positive regulation of protein catabolic process (GO:0045732)	15/85	0.00216498	0.0273877	0	0	2.55682	15.687	APC2;GSK3B;HSP90AA1;CDKN1B;FAF1;NRDC;DAB2IP;HUWE1;NEDD4L;ADRA2A;APC;HECW2;HECW1;TRIM32;VPS28
Q9NQG6	Mitochondrial dynamics protein MID51 OS=Homo sapiens OX=9606 GN=MIEF1 PE=1 SV=1	MIEF1	[R].AISAPTSPTR.[L]	2xPhospho [S3; S7]	Q9NQG6 2xPhospho [S55; S59]	Q9NQG6 [53-62]		1.28698	2.88811	-0.306598	-1.73793	6.50195	2.27344	6.61643	-0.516738		3.18613	2.5137	8.00898		cellular response to insulin stimulus (GO:0032869)	20/129	0.00227487	0.0286898	0	0	2.19179	13.3389	GSK3B;C2CD5;PDE3B;GAB1;MYO5A;IRS2;TCIRG1;SORBS1;BAIAP2;FER;TBC1D4;APC;ATP6V0A2;AKT1;ATP6V1H;PHIP;RAB8A;SH2B2;PTPN2;APPL1
Q9NVU0	DNA-directed RNA polymerase III subunit RPC5 OS=Homo sapiens OX=9606 GN=POLR3E PE=1 SV=1	POLR3E	[R].EAANEAGDSSQDEAEDDVK.[Q]	1xPhospho [S]	Q9NVU0 1xPhospho [S]	Q9NVU0 [153-171]		-3.62466	-4.33142	-5.00164	-4.69382	-1.34961	-0.937431	-4.72159	-3.98564		1.66431	2.51022	4.1778		positive regulation of protein transport (GO:0051222)	13/69	0.00229177	0.0288149	0	0	2.7684	16.8275	BCAS3;ICE1;CEP131;FRMD4A;TTN;PCM1;TPR;MYO18A;DNM1L;PPID;VPS28;EXOC1;EXPH5
Q6ZVF9	G protein-regulated inducer of neurite outgrowth 3 OS=Homo sapiens OX=9606 GN=GPRIN3 PE=2 SV=2	GPRIN3	[K].KPASPQVVK.[E]	1xPhospho [S4]	Q6ZVF9 1xPhospho [S542]	Q6ZVF9 [539-547]		-2.98537	-2.5553	-2.94819	-6.01764	-3.67664	1.37472	-3.26964	1.02435		2.48982	2.5074	6.24297		negative regulation of cellular protein metabolic process (GO:0032269)	16/94	0.00230544	0.0288986	0	0	2.44808	14.8659	DAPK1;DAB2IP;YBX1;GIGYF2;EIF4ENIF1;ILF3;FXR2;LARP1;RNF139;NCL;RPS3;AKT1;IGF2BP3;IGF2BP2;GAPDH;LSM14A
Q9C0C2	182 kDa tankyrase-1-binding protein OS=Homo sapiens OX=9606 GN=TNKS1BP1 PE=1 SV=4	TNKS1BP1	[R].VSGAGFSPSSK.[M]	1xPhospho [S]	Q9C0C2 1xPhospho [S]	Q9C0C2 [1132-1142]		-3.73991	0.975541	-2.37753	-6.17675	1.14468	0.214515	1.45808	-2.90619		2.80744	2.50729	7.03906		regulation of cAMP-mediated signaling (GO:0043949)	2023-07-25	0.00233717	0.0291193	0	0	4.62923	28.0477	PEX5L;MGRN1;PRKAR2B;PRKAR1A;PDE4D;PDE3B;RAPGEF2
Q96N67	Dedicator of cytokinesis protein 7 OS=Homo sapiens OX=9606 GN=DOCK7 PE=1 SV=4	DOCK7	[R].LPNTYPNSSSPGPGGLGGSVHYATMAR.[S]	1xPhospho [S]	Q96N67 1xPhospho [S]	Q96N67 [855-881]		0.303236	1.07689	-6.13733	-6.05517	-0.176645	0.485627	0.689765	2.01131		3.45561	2.50343	8.65089		regulation of cardiac muscle cell action potential (GO:0098901)	2023-07-25	0.00233717	0.0291193	0	0	4.62923	28.0477	HCN4;CAMK2D;DLG1;CXADR;AKAP9;ANK2;FGF13
Q16538	Probable G-protein coupled receptor 162 OS=Homo sapiens OX=9606 GN=GPR162 PE=1 SV=1	GPR162	[R].RCSLTGGEESAR.[A]	1xCarbamidomethyl [C2]; 1xPhospho [S3]	Q16538 1xPhospho [S561]	Q16538 [559-570]		-4.53036	0.212844	-4.97291	-4.77655	0.84945	-0.154826	-3.23047	-1.95431		2.3942	2.50266	5.99189		positive regulation of organelle assembly (GO:1902117)	1946-10-01	0.00240125	0.0298276	0	0	3.30978	19.9638	PLK4;GPSM2;CCDC88A;NUMA1;G3BP2;FSCN1;CCP110;HTT;ASAP1;ARHGAP35
Q92797	Symplekin OS=Homo sapiens OX=9606 GN=SYMPK PE=1 SV=2	SYMPK	[K].ETAAGGLTLKEERSPQTLAPVGEDAMK.[T]	1xPhospho [T2]	Q92797 1xPhospho [T1231]	Q92797 [1230-1256]		1.29247	1.65297	-3.85988	-2.5603	1.62745	1.48092	-0.0162898	3.34403		2.47771	2.50075	6.19614		positive regulation of cilium assembly (GO:0045724)	2023-06-19	0.00245192	0.0303655	0	0	5.49198	33.0117	CCDC88A;CCP110;HTT;SEPTIN9;ARHGAP35;SEPTIN7
Q16799	Reticulon-1 OS=Homo sapiens OX=9606 GN=RTN1 PE=1 SV=1	RTN1	[R].HRGEGENEAVTPK.[G]	1xDeamidated [N7]; 1xPhospho [T11]	Q16799 1xPhospho [T34]	Q16799 [24-36]		-8.24003	-7.211	-9.97702	-11.1485	-5.82733	-8.61401	-5.99746	-8.81257		1.83128	2.50057	4.57926		protein-containing complex subunit organization (GO:0043933)	18/112	0.00246428	0.0304272	0	0	2.28629	13.7311	MAGI1;NDC1;DMTN;KMT2A;NAPG;ADD2;RIMS1;SLC9A3R1;APC;PARD3;TPR;REPS2;NUP35;NUP54;NUP98;DNM1L;PPARGC1A;PPID
Q8TAX9	Gasdermin-B OS=Homo sapiens OX=9606 GN=GSDMB PE=1 SV=2	GSDMB	[K].LEDMESVLKDLTEEK.[R]	1xPhospho [T12]	Q8TAX9 1xPhospho [T264]	Q8TAX9 [253-267]		2.37476	0.888018	-2.61581	-3.06722	1.24642	2.36964	1.20468	2.09887		2.33497	2.50049	5.83857		T cell receptor signaling pathway (GO:0050852)	23/158	0.00259738	0.0319749	0	0	2.03622	12.1221	EIF2B5;KHDRBS1;STOML2;PSMD13;TXK;PDE4D;RFTN1;MALT1;PRAM1;PSMA5;PSMA3;PAK1;WNK1;PDE4B;PSMD1;FYN;PLCG1;PAK3;MAP3K7;PAK2;PAG1;CD276;NCK1
Q12770	Sterol regulatory element-binding protein cleavage-activating protein OS=Homo sapiens OX=9606 GN=SCAP PE=1 SV=4	SCAP	[R].RDSGVGSGLEAQESWER.[L]	1xPhospho [S3]	Q12770 1xPhospho [S822]	Q12770 [820-836]		-4.2634	-1.25625	-4.97731	-4.76353	-0.918452	-0.938253	-4.62439	-1.09056		1.92221	2.49615	4.79811		wound healing (GO:0042060)	13/70	0.00261817	0.0321349	0	0	2.71969	16.1693	MACF1;DST;AHNAK2;EVPL;SYT7;PAK1;COL3A1;NF1;MYH9;HMOX1;RAF1;KRT6A;PLEC
Q68DC2	Ankyrin repeat and SAM domain-containing protein 6 OS=Homo sapiens OX=9606 GN=ANKS6 PE=1 SV=2	ANKS6	[K].YLLNQGADVTLR.[A]	2xPhospho [Y1; T10]	Q68DC2 2xPhospho [Y378; T387]	Q68DC2 [378-389]		-4.25873	-4.32624	-5.09045	-4.77694	-4.5368	-4.40447	2.6541	0.422771		3.14699	2.49536	7.85287		positive regulation of hydrolase activity (GO:0051345)	22/149	0.00265911	0.0325405	0	0	2.06993	12.2742	GSK3B;BCAS3;CDKL5;F2R;RAP1GDS1;MTMR9;DOCK10;AFDN;FLCN;ALS2;NF1;RPS3;DVL3;RAPGEF2;PLXNB1;EVI5L;RAB11FIP2;SRGAP2;ARHGEF7;MAPRE2;NDEL1;MAP4K4
Q9H4L5	Oxysterol-binding protein-related protein 3 OS=Homo sapiens OX=9606 GN=OSBPL3 PE=1 SV=1	OSBPL3	[R].LHSSNPNLSTLDFGEEK.[N]	1xPhospho [S4]	Q9H4L5 1xPhospho [S304]	Q9H4L5 [301-317]		-4.39121	-4.3613	-1.60502	-4.87398	-1.48147	-1.9563	-1.45868	-4.24113		1.52348	2.4937	3.79912		cellular protein-containing complex assembly (GO:0034622)	24/168	0.00273377	0.0333552	0	0	1.99227	11.7585	DNAI4;NDC1;HSP90AA1;ANGPT1;PSMD13;SGIP1;STXBP1;PTGES3;PXN;ADRM1;PDE4DIP;CENPA;RTN4;CENPC;ANLN;CENPE;NSG2;POGZ;TPR;NCK2;NUP98;MAPT;EIF4B;NCK1
Q7Z3B4	Nucleoporin p54 OS=Homo sapiens OX=9606 GN=NUP54 PE=1 SV=2	NUP54	[R].FKAVGYSCMPSNK.[D]	1xCarbamidomethyl [C8]; 1xDeamidated [N12]; 2xPhospho [S11; S/Y]	Q7Z3B4 2xPhospho [S183; Y/S]	Q7Z3B4 [173-185]		-5.74925	-1.37508	-1.19558	-3.57832	-3.93895	-1.31297	4.09427	2.71661		3.3643	2.49327	8.38811		positive regulation of programmed cell death (GO:0043068)	36/286	0.00285244	0.0347004	0	0	1.72487	10.107	TOP2A;TRIO;FAF1;ITSN1;PDCD5;HTT;FGD1;ABR;AKAP13;FGD4;FLCN;BCLAF1;CASP3;MCF2L;ABL1;CASP2;DNM1L;RBM5;MAP3K5;ARHGEF11;BNIP3L;ARHGEF12;DAPK1;BAD;RPS6;DAB2IP;HMGA2;SCRIB;SEPTIN4;CLIP3;APC;NF1;CTNNB1;ARHGEF7;SQSTM1;PPID
Q92504	Zinc transporter SLC39A7 OS=Homo sapiens OX=9606 GN=SLC39A7 PE=1 SV=2	SLC39A7	[K].EKQSSEEEEK.[E]	2xPhospho [S4; S5]	Q92504 2xPhospho [S275; S276]	Q92504 [272-281]		0.817195	-0.0406423	-5.5432	-5.63376	-0.46338	-0.128227	1.93696	0.420517		3.04157	2.49273	7.58182		regulation of protein phosphorylation (GO:0001932)	34/266	0.0028666	0.0347701	0	0	1.75486	10.2741	TRAF3IP1;FBH1;ROCK2;ARRB1;CRKL;TTN;SLC9A3R1;FLCN;PAK1;FXR2;PPP2R5E;RB1CC1;ABL1;AKT1;ANKRD54;DVL3;FYN;BRD4;MAPK3;NPM1;HSP90AA1;ANGPT1;LIMCH1;DAB2IP;PPP2R5B;CSNK1D;PTK2;CLIP3;CCDC88A;FER;CCDC88C;HRC;PHIP;TNIK
P06748	Nucleophosmin OS=Homo sapiens OX=9606 GN=NPM1 PE=1 SV=2	NPM1	[R].TVSLGAGAKDELHIVEAEAMNYEGSPIK.[V]	1xDeamidated [N21]; 1xPhospho [S25]; 1xOxidation [M20]	P06748 1xPhospho [S70]	P06748 [46-73]		-3.36739	-9.35838	-10.6658	-9.25266	-5.67268	-7.30577	-5.50242	-1.72055		3.1107	2.49004	7.74577		positive regulation of cellular protein localization (GO:1903829)	13/71	0.00298161	0.0354616	0	0	2.67265	15.5422	NECAB2;GSK3B;NUMA1;RTN4;CCDC88A;APC;MAP1A;AKT1;CEP250;KAT7;FYN;MAPT;VPS28
Q14194	Dihydropyrimidinase-related protein 1 OS=Homo sapiens OX=9606 GN=CRMP1 PE=1 SV=1	CRMP1	[R].NLHQSNFSLSGAQIDDNNPR.[R]	1xPhospho [S]	Q14194 1xPhospho [S]	Q14194 [533-552]		-4.73366	-4.71491	-6.02455	-5.97106	-3.64059	-4.41037	-4.53464	-5.56396		0.823655	2.4884	2.04959		organelle fission (GO:0048285)	2023-07-26	0.0029864	0.0354616	0	0	4.38535	25.4951	DNM3;MIEF1;MTFR1L;TMCC1;MFF;DNM1L;DNM1
P52948	Nuclear pore complex protein Nup98-Nup96 OS=Homo sapiens OX=9606 GN=NUP98 PE=1 SV=4	NUP98	[K].SPDRLADINYEGRLEAVSR.[K]	2xPhospho [Y10; S18]	P52948 2xPhospho [Y848; S856]	P52948 [839-857]		-2.89451	-0.338963	-6.20799	-9.27303	-2.12503	-0.786175	-2.30987	0.126189		3.4049	2.48685	8.46747		positive regulation of filopodium assembly (GO:0051491)	2023-07-26	0.0029864	0.0354616	0	0	4.38535	25.4951	GPM6A;RIPOR2;BCAS3;DPYSL3;PALM;FSCN1;FNBP1L
Q92504	Zinc transporter SLC39A7 OS=Homo sapiens OX=9606 GN=SLC39A7 PE=1 SV=2	SLC39A7	[K].EKQSSEEEEKETR.[G]	2xPhospho [S4; S5]	Q92504 2xPhospho [S275; S276]	Q92504 [272-284]		0.977005	6.03164	-5.7025	-5.68268	-0.476985	6.11732	3.63695	7.15703		5.20271	2.48438	12.9255		positive regulation of glucose import (GO:0046326)	2023-07-26	0.0029864	0.0354616	0	0	4.38535	25.4951	OSBPL8;AKT1;IRS2;PTPN11;SORBS1;ARPP19;APPL1
Q6Y7W6	GRB10-interacting GYF protein 2 OS=Homo sapiens OX=9606 GN=GIGYF2 PE=1 SV=1	GIGYF2	[R].ALSSGGSITSPPLSPALPK.[Y]	2xPhospho [S/T]	Q6Y7W6 2xPhospho [S30; T/S]	Q6Y7W6 [17-35]		2.73139	1.94614	-0.937031	-1.99404	2.81201	2.34874	2.16358	2.31858		1.97411	2.48342	4.90255		positive regulation of interleukin-2 production (GO:0032743)	2023-07-26	0.0029864	0.0354616	0	0	4.38535	25.4951	STOML2;PDE4D;PDE4B;RPS3;MAP3K7;MALT1;SPTBN1
Q9NRA8	Eukaryotic translation initiation factor 4E transporter OS=Homo sapiens OX=9606 GN=EIF4ENIF1 PE=1 SV=2	EIF4ENIF1	[R].APSPPLSQVFQTR.[A]	1xPhospho [S3]	Q9NRA8 1xPhospho [S564]	Q9NRA8 [562-574]		0.957508	5.83024	-1.26883	1.08776	3.34179	5.91057	2.83961	5.16156		2.66171	2.48284	6.60861		positive regulation of ion transmembrane transporter activity (GO:0032414)	2023-07-26	0.0029864	0.0354616	0	0	4.38535	25.4951	ABCB1;WNK1;WNK2;AKAP9;STK39;ANK2;ANK3
O94875	Sorbin and SH3 domain-containing protein 2 OS=Homo sapiens OX=9606 GN=SORBS2 PE=1 SV=3	SORBS2	[R].SASFQDVDTANSSCHHQDR.[G]	1xCarbamidomethyl [C14]; 1xPhospho [S]	O94875 1xPhospho [S]	O94875 [811-829]		-4.47276	0.844688	-1.92856	-3.07683	2.78377	0.326446	4.83299	-3.44862		3.28202	2.47884	8.13561		TOR signaling (GO:0031929)	2023-07-26	0.0029864	0.0354616	0	0	4.38535	25.4951	RPTOR;FLCN;CCDC88A;LARP1;RPS6;AKT1;EIF4EBP2
Q9HB90	Ras-related GTP-binding protein C OS=Homo sapiens OX=9606 GN=RRAGC PE=1 SV=1	RRAGC	[K].MSPNETLFLESTNK.[I]	1xPhospho [S/T]	Q9HB90 1xPhospho [S/T]	Q9HB90 [85-98]		0.0913261	0.352578	-1.30187	-0.23098	5.42351	0.575252	0.227844	1.10373		2.10482	2.47053	5.20003		protein sumoylation (GO:0016925)	1955-11-01	0.00299239	0.0354616	0	0	2.97944	17.3155	NDC1;RANBP2;NUP188;TRIM28;POM121C;TPR;NUP35;NUP54;NUP88;NUP98;STX1A
P43243	Matrin-3 OS=Homo sapiens OX=9606 GN=MATR3 PE=1 SV=2	MATR3	[R].SYSPDGKESPSDKK.[S]	3xPhospho [S1; S3; S9]	P43243 3xPhospho [S596; S598; S604]	P43243 [596-609]		-7.80364	-5.66934	-8.50977	-9.19312	-6.1557	-5.26074	-5.39454	-8.18649		1.5446	2.46618	3.80926		positive regulation of viral process (GO:0048524)	1963-12-01	0.00302824	0.0357655	0	0	2.80493	16.2679	SRPK2;LARP1;POLR2A;PDE12;POLR2B;VPS4A;TYRO3;ADAR;RSF1;KPNA2;PPID;NELFE
O60732	Melanoma-associated antigen C1 OS=Homo sapiens OX=9606 GN=MAGEC1 PE=1 SV=3	MAGEC1	[K].QPITKAEMLTNVISR.[Y]	1xDeamidated [Q1]; 2xPhospho [T4; S14]	O60732 2xPhospho [T930; S940]	O60732 [927-941]		-4.4572	-4.39445	-4.83025	-4.94912	-4.32204	-4.42004	-4.65847	-4.20211		0.25709	2.46545	0.633843		positive regulation of catalytic activity (GO:0043085)	1940-09-01	0.00305273	0.0357655	0	0	3.45796	20.0275	BCAS3;MSH3;ABL1;ABL2;ATP7A;MAPK14;FGFR4;MAPK3;PHACTR4
Q9NV56	MRG/MORF4L-binding protein OS=Homo sapiens OX=9606 GN=MRGBP PE=1 SV=1	MRGBP	[K].VLTANSNPSSPSAAK.[R]	2xPhospho [S6; S9]	Q9NV56 2xPhospho [S191; S194]	Q9NV56 [186-200]		0.747794	3.81164	-4.14901	-0.100445	3.03521	3.28292	4.33205	1.13041		2.86765	2.46372	7.0651		positive regulation of intrinsic apoptotic signaling pathway (GO:2001244)	1940-09-01	0.00305273	0.0357655	0	0	3.45796	20.0275	SLC9A3R1;BCLAF1;SFPQ;FBH1;BAD;RPS3;SEPTIN4;DNM1L;NCK1
Q16352	Alpha-internexin OS=Homo sapiens OX=9606 GN=INA PE=1 SV=2	INA	[R].GANESLER.[Q]	1xPhospho [S5]	Q16352 1xPhospho [S335]	Q16352 [331-338]		-11.7403	-6.09237	-9.22778	-11.9111	-5.52262	-6.65558	-9.96617	-6.59434		2.55821	2.46159	6.29726		synaptic vesicle exocytosis (GO:0016079)	1940-09-01	0.00305273	0.0357655	0	0	3.45796	20.0275	RIMS2;RIMS1;PCLO;PRRT2;SNPH;DNAJC5;PIP5K1C;SYT7;STX1A
Q96H12	Myb/SANT-like DNA-binding domain-containing protein 3 OS=Homo sapiens OX=9606 GN=MSANTD3 PE=1 SV=1	MSANTD3	[K].EWPVSSFNRPFPNSP.[-]	1xPhospho [S14]	Q96H12 1xPhospho [S274]	Q96H12 [261-275]		-4.52863	-0.872312	-4.85017	-4.67112	-0.674198	-0.988631	-1.92622	-3.96799		1.8413	2.46029	4.53013		retrograde transport, endosome to Golgi (GO:0042147)	15/88	0.00306927	0.0358574	0	0	2.45134	14.1842	SPAG9;SLC66A2;STX16;TRAPPC10;DENND2A;GBF1;WASHC2C;VPS26B;WASHC2A;PIKFYVE;HEATR5B;TBC1D5;VPS50;ERC1;TBC1D23
Q08117	TLE family member 5 OS=Homo sapiens OX=9606 GN=TLE5 PE=1 SV=4	TLE5	[K].NGHDGDTHQEDDGEKSD.[-]	1xDeamidated [N1]; 1xPhospho [S16]	Q08117 1xPhospho [S196]	Q08117 [181-197]		-4.24709	-4.41544	-5.03279	-4.91097	-4.39459	-4.17855	-1.8504	-4.0633		1.02986	2.45854	2.53195		microvillus organization (GO:0032528)	2023-05-14	0.00311538	0.0359884	0	0	6.60789	38.1368	SLC9A3R1;MINK1;RAPGEF2;TNIK;MAP4K4
Q12873	Chromodomain-helicase-DNA-binding protein 3 OS=Homo sapiens OX=9606 GN=CHD3 PE=1 SV=3	CHD3	[K].ELQGDGPPSSPTNDPTVKYETQPR.[F]	1xPhospho [S/T]	Q12873 1xPhospho [S]	Q12873 [704-727]		4.03041	5.16647	-0.936054	4.61314	5.70208	4.79119	6.83873	5.26369		2.43043	2.45695	5.97145		negative regulation of mRNA splicing, via spliceosome (GO:0048025)	2023-05-14	0.00311538	0.0359884	0	0	6.60789	38.1368	SFSWAP;U2AF2;SRSF6;SRSF12;SRSF9
Q8WW22	DnaJ homolog subfamily A member 4 OS=Homo sapiens OX=9606 GN=DNAJA4 PE=1 SV=1	DNAJA4	[K].NVVHQLSVTLEDLYNGVTK.[K]	2xDeamidated [N15; N/Q]; 1xPhospho [Y14]	Q8WW22 1xPhospho [Y120]	Q8WW22 [107-125]		-0.268815	-4.52905	-1.97601	-4.9543	-4.30679	-1.0207	4.32433	5.89453		4.15489	2.45535	10.2017		positive regulation of glucose metabolic process (GO:0010907)	2023-05-14	0.00311538	0.0359884	0	0	6.60789	38.1368	AKT1;IRS2;ARPP19;PPARGC1A;PTPN2
Q8N4C8	Misshapen-like kinase 1 OS=Homo sapiens OX=9606 GN=MINK1 PE=1 SV=2	MINK1	[R].KGSVVNVNPTNTR.[A]	2xPhospho [S3; T10]	Q8N4C8 2xPhospho [S993; T1000]	Q8N4C8 [991-1003]		-0.374956	0.50815	-2.52284	-4.17545	-1.13914	0.0856636	1.57622	0.434592		1.88061	2.45504	4.61697		regulation of transcription of nucleolar large rRNA by RNA polymerase I (GO:1901836)	2023-05-14	0.00311538	0.0359884	0	0	6.60789	38.1368	NCL;MACROH2A2;MACROH2A1;PWP1;SMARCA4
Q07343	cAMP-specific 3',5'-cyclic phosphodiesterase 4B OS=Homo sapiens OX=9606 GN=PDE4B PE=1 SV=1	PDE4B	[K].SRSVMTVMADDNVK.[D]	1xPhospho [S3]	Q07343 1xPhospho [S6]	Q07343 [4-17]		-1.88461	-0.592051	-5.08005	-4.90132	-0.470794	-0.705427	-2.08475	-1.49025		1.9267	2.44848	4.71749		neuron projection extension (GO:1990138)	1933-08-01	0.00313675	0.0361339	0	0	3.81021	21.9642	CYFIP1;HSP90AA1;AUTS2;USP9X;MAP1B;CPNE1;CTNNB1;EIF2AK4
Q8TDJ6	DmX-like protein 2 OS=Homo sapiens OX=9606 GN=DMXL2 PE=1 SV=2	DMXL2	[K].RKQSEVEADLGYPGGK.[A]	1xPhospho [S4]	Q8TDJ6 1xPhospho [S2640]	Q8TDJ6 [2637-2652]		-4.17086	-4.70562	-5.10828	-4.49176	-0.138597	-1.72318	-4.91298	-4.13957		1.89055	2.44763	4.62736		cilium organization (GO:0044782)	30/228	0.00319118	0.0366585	0	0	1.81292	10.4195	TRAF3IP1;DNAH5;CCP110;ASAP1;FNBP1L;CDC14A;TTBK2;SLC9A3R1;PCM1;ABLIM1;FLNA;CEP250;NPHP3;CNGA2;TRAPPC14;RAB8A;PLK4;ACTR3;SEPTIN2;GBF1;CEP131;FHDC1;KIF27;SEPTIN7;IQCG;ATAT1;IFT81;CEP41;CLUAP1;EXOC1
Q92997	Segment polarity protein dishevelled homolog DVL-3 OS=Homo sapiens OX=9606 GN=DVL3 PE=1 SV=2	DVL3	[R].SHHSLASSLR.[S]	1xPhospho [S]	Q92997 1xPhospho [S]	Q92997 [636-645]		-1.91393	-1.81381	-4.19759	-2.8853	-0.252551	-2.05113	-2.89892	1.85281		1.86521	2.44613	4.56255		positive regulation of dendrite morphogenesis (GO:0050775)	2023-06-20	0.00327487	0.0373082	0	0	5.09942	29.1762	CAMK2B;PTPRD;CDKL5;DBNL;CUX1;DBN1
Q96F86	Enhancer of mRNA-decapping protein 3 OS=Homo sapiens OX=9606 GN=EDC3 PE=1 SV=1	EDC3	[K].SQDVAVSPQQQQCSK.[S]	1xCarbamidomethyl [C13]; 1xDeamidated [Q]; 1xPhospho [S7]	Q96F86 1xPhospho [S131]	Q96F86 [125-139]		-1.95806	-4.33769	-4.89319	-3.52846	-1.53015	-2.5538	0.293393	-4.08863		1.70955	2.44606	4.18167		protein-DNA complex disassembly (GO:0032986)	2023-06-20	0.00327487	0.0373082	0	0	5.09942	29.1762	SMARCC1;SUPT16H;SMARCC2;HMGA1;ARID1A;SMARCA4
O14576	Cytoplasmic dynein 1 intermediate chain 1 OS=Homo sapiens OX=9606 GN=DYNC1I1 PE=1 SV=2	DYNC1I1	[K].VGQDSELENQDK.[K]	1xPhospho [S5]	O14576 1xPhospho [S197]	O14576 [193-204]		-2.04436	-1.47767	-2.67618	-5.62325	-0.67436	-0.28102	-1.01045	-3.05817		1.69937	2.44309	4.15171		regulation of protein localization to cell periphery (GO:1904375)	2023-06-20	0.00327487	0.0373082	0	0	5.09942	29.1762	MMP14;STX7;VPS4A;MISP;SPTBN1;APPL1
Q9BZL4	Protein phosphatase 1 regulatory subunit 12C OS=Homo sapiens OX=9606 GN=PPP1R12C PE=1 SV=1	PPP1R12C	[R].RSTQGVTLTDLKEAEK.[A]	1xPhospho [S/T]	Q9BZL4 1xPhospho [T/S]	Q9BZL4 [558-573]		-1.68558	-1.65724	-4.9619	-4.6674	0.0055502	-0.0538541	-0.76675	-4.12592		2.00779	2.44242	4.90387		anoikis (GO:0043276)	2023-04-09	0.00333658	0.0374724	0	0	9.51128	54.241	STK11;AKT1;TSC2;MAP3K7
P80723	Brain acid soluble protein 1 OS=Homo sapiens OX=9606 GN=BASP1 PE=1 SV=2	BASP1	[K].DKKAEGAATEEEGTPK.[E]	1xPhospho [T14]	P80723 1xPhospho [T36]	P80723 [23-38]		-8.86373	-9.9929	-11.3661	-9.40579	-7.76173	-7.4826	-10.9817	-5.9946		1.85195	2.4422	4.52283		astral microtubule organization (GO:0030953)	2023-04-09	0.00333658	0.0374724	0	0	9.51128	54.241	DLG1;NUMA1;TPPP;CLASP1
Q9Y5J1	U3 small nucleolar RNA-associated protein 18 homolog OS=Homo sapiens OX=9606 GN=UTP18 PE=1 SV=3	UTP18	[R].VQEHEDSGDSEVENEAK.[G]	1xPhospho [S]	Q9Y5J1 1xPhospho [S]	Q9Y5J1 [115-131]		-1.11108	-2.48229	-0.377298	-2.1641	0.501808	-2.87432	2.29984	3.28599		2.33702	2.44063	5.70381		kinetochore assembly (GO:0051382)	2023-04-09	0.00333658	0.0374724	0	0	9.51128	54.241	CENPE;POGZ;CENPA;CENPC
Q9BXP5	Serrate RNA effector molecule homolog OS=Homo sapiens OX=9606 GN=SRRT PE=1 SV=1	SRRT	[R].ERFSPPRHELSPPQK.[R]	2xPhospho [S4; S11]	Q9BXP5 2xPhospho [S67; S74]	Q9BXP5 [64-78]		-4.51969	-4.74422	-4.62925	-6.06786	-3.95451	-3.16848	1.91444	-4.5907		2.54045	2.43409	6.18367		positive regulation of membrane potential (GO:0045838)	2023-04-09	0.00333658	0.0374724	0	0	9.51128	54.241	STOML2;BAD;AKT1;ANK3
[truncated: 3,695,796 more chars]
