## Supplementary material for "Proteomics and phosphoproteomics profiling in glutamatergic neurons and microglia in an iPSC model of Jansen de Vries Syndrome": microglia proteomics (part 1 of 3)

### Sheet: Processing
Accession	Description	Gene Symbol	Coverage [%]	# Peptides	# PSMs	# Unique Peptides	MW [kDa]	Biological Process	Cellular Component	Molecular Function	60Cnotx	LS200notx	LS400notx	00Dnotx	36Cnotx	36Enotx	P100notx	P200notx	60CLPS	LS200LPS	LS400LPS	00DLPS	36CLPS	36ELPS	P100LPS	P200LPS	60Cpoly	LS200poly	LS400poly	00Dpoly	36Cpoly	36Epoly	P100poly	P200poly	60C17A	LS20017A	LS40017A	00D17A	36E17A	P10017A	log transform	60Cnotx	LS200notx	LS400notx	00Dnotx	36Cnotx	36Enotx	P100notx	P200notx	60CLPS	LS200LPS	LS400LPS	00DLPS	36CLPS	36ELPS	P100LPS	P200LPS	60Cpoly	LS200poly	LS400poly	00Dpoly	36Cpoly	36Epoly	P100poly	P200poly	60C17A	LS20017A	LS40017A	00D17A	36E17A	P10017A	Normalize	60Cnotx	LS200notx	LS400notx	00Dnotx	36Cnotx	36Enotx	P100notx	P200notx	60CLPS	LS200LPS	LS400LPS	00DLPS	36CLPS	36ELPS	P100LPS	P200LPS	60Cpoly	LS200poly	LS400poly	00Dpoly	36Cpoly	36Epoly	P100poly	P200poly	60C17A	LS20017A	LS40017A	00D17A	36E17A	P10017A	Impute	60Cnotx	LS200notx	LS400notx	00Dnotx	36Cnotx	36Enotx	P100notx	P200notx	60CLPS	LS200LPS	LS400LPS	00DLPS	36CLPS	36ELPS	P100LPS	P200LPS	60Cpoly	LS200poly	LS400poly	00Dpoly	36Cpoly	36Epoly	P100poly	P200poly	60C17A	LS20017A	LS40017A	00D17A	36E17A	P10017A
P35579	Myosin-9 OS=Homo sapiens OX=9606 GN=MYH9 PE=1 SV=4	MYH9	79	264	13428	227	226.4	cell differentiation;cell growth;cell organization and biogenesis;coagulation;conjugation;defense response;development;metabolic process	cytoplasm;cytoskeleton;cytosol;endoplasmic reticulum;membrane;nucleus	antioxidant activity;motor activity;structural molecule activity	1.70565e+08	2.63892e+08	8.61026e+07	1.31078e+08	9.19469e+07	1.19103e+08	1.89599e+08	6.71602e+07	1.75591e+08	1.84795e+08	1.12605e+08	1.75866e+08	7.15785e+07	7.12888e+07	1.84771e+08	1.6687e+07	1.87324e+08	2.00568e+08	3.73525e+07	9.25213e+07	6.50492e+07	1.01246e+08	1.07126e+08	5.36324e+07	1.61701e+08	1.08391e+08	1.18098e+08	1.25968e+08	7.12005e+07	1.0926e+08		27.3457	27.9754	26.3596	26.9659	26.4543	26.8276	27.4984	26.0011	27.3876	27.4613	26.7467	27.3899	26.093	26.0872	27.4612	23.9922	27.481	27.5795	25.1547	26.4633	25.955	26.5933	26.6747	25.6766	27.2688	26.6917	26.8154	26.9085	26.0854	26.7032		5.50912	5.89403	5.87004	5.75274	5.52796	5.22717	5.57074	5.47854	5.53938	5.7705	5.45823	5.88809	5.31252	5.22601	5.61048	5.6178	5.49402	5.58933	5.69199	5.4624	5.11151	5.35741	5.46944	5.12218	5.48992	5.67459	5.97486	5.66766	5.64548	5.82888		5.50912	5.89403	5.87004	5.75274	5.52796	5.22717	5.57074	5.47854	5.53938	5.7705	5.45823	5.88809	5.31252	5.22601	5.61048	5.6178	5.49402	5.58933	5.69199	5.4624	5.11151	5.35741	5.46944	5.12218	5.48992	5.67459	5.97486	5.66766	5.64548	5.82888
Q15149	Plectin OS=Homo sapiens OX=9606 GN=PLEC PE=1 SV=3	PLEC	75	468	10990	456	531.5	cell differentiation;cell growth;cellular homeostasis;coagulation;defense response;metabolic process	cytoplasm;cytoskeleton;cytosol;endoplasmic reticulum;endosome;nucleus	motor activity;structural molecule activity	9.4849e+07	1.81174e+08	4.98555e+07	6.9287e+07	5.87231e+07	8.41767e+07	9.22683e+07	6.05624e+06	3.03236e+08	6.56381e+07	6.04052e+07	6.2415e+07	4.93982e+06	5.54313e+06	87953807	628873	1.402e+08	7.04873e+07	1.81407e+06	3.31726e+06	7.1152e+06	6.56295e+06	6.09568e+06	5.22955e+06	1.48887e+08	5.04466e+06	5.54179e+07	3.09111e+08	4.35686e+07	8.77197e+07		26.4991	27.4328	25.5712	26.0461	25.8074	26.3269	26.4593	22.53	28.1759	25.968	25.8482	25.8954	22.236	22.4023	26.3902	19.2624	27.0629	26.0709	20.7908	21.6616	22.7625	22.6459	22.5394	22.3183	27.1496	22.2663	25.7238	28.2035	25.3768	26.3864		4.6625	5.35146	5.08174	4.83296	4.88109	4.72646	4.5317	2.00743	6.3276	4.27718	4.55971	4.39358	1.45552	1.54111	4.53956	0.887991	5.07597	4.08068	1.32809	0.660682	1.91896	1.41003	1.33406	1.76384	5.37081	1.24925	4.88329	6.96273	4.93688	5.51208		4.6625	5.35146	5.08174	4.83296	4.88109	4.72646	4.5317	2.00743	6.3276	4.27718	4.55971	4.39358	1.45552	1.54111	4.53956	0.887991	5.07597	4.08068	1.32809	0.660682	1.91896	1.41003	1.33406	1.76384	5.37081	1.24925	4.88329	6.96273	4.93688	5.51208
Q9Y490	Talin-1 OS=Homo sapiens OX=9606 GN=TLN1 PE=1 SV=3	TLN1	80	194	7546	194	269.6	cell communication;cell growth;development;metabolic process	cell surface;cytoplasm;cytoskeleton;cytosol;endoplasmic reticulum;nucleus	antioxidant activity;motor activity;structural molecule activity	1.26742e+07	5.5909e+07	3.199e+06	5.31303e+07	5.01047e+07	1.21818e+07	1.78152e+07	2.10084e+07	4.28889e+07	4.42724e+07	6.03827e+07	3.35965e+07	9.18966e+06	6.29453e+06	4.32276e+07	3360510	5.14988e+07	4.95543e+07	8.57407e+06	2.89641e+07	1.0155e+07	2.3181e+07	2.80405e+07	1.36075e+07	6.3666e+07	1.90183e+08	4.14585e+06	3.17162e+07	1.27381e+07	1.10433e+07		23.5954	25.7366	21.6092	25.663	25.5784	23.5382	24.0866	24.3245	25.3541	25.3999	25.8476	25.0018	23.1316	22.5857	25.3655	21.6802	25.618	25.5625	23.0315	24.7878	23.2757	24.4664	24.741	23.6979	25.924	27.5028	21.9832	24.9187	23.6027	23.3967		1.75876	3.65524	1.11968	4.44991	4.6521	1.93777	2.15897	3.8019	3.50584	3.70906	4.55917	3.49999	2.35108	1.72451	3.51477	3.30583	3.6311	3.57232	3.56884	3.78688	2.43217	3.23056	3.53571	3.14348	4.14519	6.48574	1.14268	3.6779	3.16275	2.52235		1.75876	3.65524	1.11968	4.44991	4.6521	1.93777	2.15897	3.8019	3.50584	3.70906	4.55917	3.49999	2.35108	1.72451	3.51477	3.30583	3.6311	3.57232	3.56884	3.78688	2.43217	3.23056	3.53571	3.14348	4.14519	6.48574	1.14268	3.6779	3.16275	2.52235
Q14204	Cytoplasmic dynein 1 heavy chain 1 OS=Homo sapiens OX=9606 GN=DYNC1H1 PE=1 SV=5	DYNC1H1	56	256	4494	256	532.1	cell differentiation;cell growth;conjugation;metabolic process	cell surface;cytosol;endoplasmic reticulum;mitochondrion;nucleus	motor activity;structural molecule activity	1.10879e+07	9.17388e+07	3.07475e+06	3.71665e+07	2.702e+07	5.58438e+06	4.44138e+07	2.40366e+06	9.67742e+06	4.39325e+07	3.14921e+07	1.01956e+07	4.24243e+06	4.68663e+06	3.47376e+07	208122	6.12885e+06	1.58068e+07	1.92845e+06	4839490	4.05565e+06	4.08986e+06	3.96308e+06	1.76997e+06	4.47935e+07	4.58945e+06	6.17149e+06	3.1322e+07	2.64713e+06	1.44921e+07		23.4025	26.451	21.552	25.1475	24.6875	22.413	25.4045	21.1968	23.2062	25.3888	24.9085	23.2814	22.0165	22.1601	25.05	17.6671	22.5472	23.914	20.879	22.2064	21.9515	21.9636	21.9182	20.7553	25.4168	22.1299	22.5572	24.9007	21.336	23.7888		1.56585	4.36969	1.06253	3.93438	3.76119	0.812507	3.47688	0.674235	1.35793	3.69794	3.62003	1.77963	1.23595	1.29896	3.19931	-0.707346	0.560246	1.92385	1.4163	1.20554	1.10798	0.727737	0.712897	0.200876	3.63795	1.11282	1.71663	3.65985	0.896093	2.91445		1.56585	4.36969	1.06253	3.93438	3.76119	0.812507	3.47688	0.674235	1.35793	3.69794	3.62003	1.77963	1.23595	1.29896	3.19931	-0.707346	0.560246	1.92385	1.4163	1.20554	1.10798	0.727737	0.712897	0.200876	3.63795	1.11282	1.71663	3.65985	0.896093	2.91445
P49327	Fatty acid synthase OS=Homo sapiens OX=9606 GN=FASN PE=1 SV=3	FASN	70	149	5358	149	273.3	cellular homeostasis;coagulation;metabolic process	cytoplasm;cytoskeleton;cytosol;extracellular;nucleus	structural molecule activity	1.10284e+08	1.14827e+08	4.75158e+07	5.06656e+07	4.98117e+07	1.10003e+08	1.30977e+08	2.60616e+07	9.3197e+07	8.29361e+07	8.18962e+07	39739113	2.91739e+07	4.51998e+07	1.07109e+08	8.07009e+06	7.02912e+07	1.00728e+08	1.46752e+07	3.55146e+07	3.64522e+07	6.98787e+07	8.2952e+07	3.51355e+07	9.75429e+07	4.85918e+07	7.47372e+07	4.15617e+07	4.53538e+07	8.748e+07		26.7167	26.7749	25.5019	25.5945	25.57	26.713	26.9647	24.6354	26.4738	26.3055	26.2873	25.2441	24.7982	25.4298	26.6745	22.9442	26.0668	26.5859	23.8069	25.0819	25.1195	26.0583	26.3058	25.0664	26.5395	25.5342	26.1553	25.3088	25.4347	26.3825		4.88003	4.69355	5.0124	4.38139	4.64364	5.11251	5.03711	4.11286	4.62552	4.61465	4.99883	3.74224	4.01767	4.56866	4.82382	4.56974	4.0799	4.59571	4.34416	4.08103	4.27599	4.82247	5.10048	4.51201	4.7607	4.51713	5.31476	4.06793	4.99482	5.50813		4.88003	4.69355	5.0124	4.38139	4.64364	5.11251	5.03711	4.11286	4.62552	4.61465	4.99883	3.74224	4.01767	4.56866	4.82382	4.56974	4.0799	4.59571	4.34416	4.08103	4.27599	4.82247	5.10048	4.51201	4.7607	4.51713	5.31476	4.06793	4.99482	5.50813
P60709	Actin, cytoplasmic 1 OS=Homo sapiens OX=9606 GN=ACTB PE=1 SV=1	ACTB	93	53	16158	22	41.7	cell growth;cell organization and biogenesis;cellular homeostasis;conjugation;defense response;metabolic process	cytoplasm;cytoskeleton;cytosol;endoplasmic reticulum;membrane;nucleus	motor activity;structural molecule activity	8.35299e+09	1.0076e+10	2.16613e+09	2.61269e+09	2.83131e+09	7.34265e+09	9.65032e+09	4.01175e+09	8.15611e+09	1.06807e+10	5.39176e+09	4.57603e+09	5.05176e+09	5.01403e+09	1.02544e+10	6.52703e+08	1.16619e+10	1.38668e+10	2.05274e+09	2.69552e+09	5.04795e+09	5.54406e+09	5.59807e+09	4.75958e+09	9.32006e+09	5.87e+09	2.72878e+09	4.80533e+09	1.91111e+09	2.72382e+09		32.9596	33.2302	31.0125	31.2829	31.3988	32.7737	33.1679	31.9016	32.9252	33.3143	32.3281	32.0914	32.2341	32.2233	33.2555	29.2819	33.4411	33.6909	30.9349	31.3279	32.233	32.3683	32.3823	32.1482	33.1177	32.4507	31.3456	32.162	30.8318	31.343		11.123	11.1489	10.523	10.0698	10.4725	11.1732	11.2403	11.379	11.077	11.6234	11.0396	10.5896	11.4536	11.3622	11.4048	10.9074	11.4541	11.7007	11.4722	10.327	11.3895	11.1324	11.177	11.5938	11.3389	11.4336	10.5051	10.9212	10.3919	10.4687		11.123	11.1489	10.523	10.0698	10.4725	11.1732	11.2403	11.379	11.077	11.6234	11.0396	10.5896	11.4536	11.3622	11.4048	10.9074	11.4541	11.7007	11.4722	10.327	11.3895	11.1324	11.177	11.5938	11.3389	11.4336	10.5051	10.9212	10.3919	10.4687
Q9Y6R7	IgGFc-binding protein OS=Homo sapiens OX=9606 GN=FCGBP PE=1 SV=3	FCGBP	47	125	3310	125	571.6		cell surface;chromosome		3.02152e+07	9.41012e+07	2.51721e+07	2.85161e+07	1.22167e+07	2.05512e+07	3.11845e+07	3.58279e+07	3.40355e+07	2.88183e+08	7.17426e+07	1.51909e+08	1.7339e+07	1.98688e+07	2.80999e+08	9.20742e+06	1.60449e+07	2.57169e+07	8.42052e+06	1.38641e+07	9.97058e+06	1.04665e+07	8.44634e+06	7.87058e+06	2.62955e+07	1.25069e+08	4.91971e+07	2.32892e+07	9.003e+07	11064010		24.8488	26.4877	24.5853	24.7653	23.5423	24.2927	24.8943	25.0946	25.0205	28.1024	26.0963	27.1786	24.0475	24.244	28.066	23.1344	23.9356	24.6162	23.0055	23.7248	23.2492	23.3193	23.0099	22.908	24.6483	26.8981	25.5521	24.4732	26.4239	23.3994		3.01215	4.40637	4.09581	3.55216	2.61601	2.69226	2.9667	4.57202	3.17227	6.41156	4.80787	5.67682	3.26701	3.38284	6.21531	4.75995	1.94867	2.62603	3.54277	2.72397	2.40573	2.08339	1.8046	2.35362	2.86948	5.88107	4.71151	3.23233	5.984	2.52506		3.01215	4.40637	4.09581	3.55216	2.61601	2.69226	2.9667	4.57202	3.17227	6.41156	4.80787	5.67682	3.26701	3.38284	6.21531	4.75995	1.94867	2.62603	3.54277	2.72397	2.40573	2.08339	1.8046	2.35362	2.86948	5.88107	4.71151	3.23233	5.984	2.52506
P08670	Vimentin OS=Homo sapiens OX=9606 GN=VIM PE=1 SV=4	VIM	95	86	8171	83	53.6	cell growth;coagulation;defense response;development;metabolic process	cytoplasm;cytoskeleton;cytosol;endoplasmic reticulum;membrane;mitochondrion;nucleus	motor activity;RNA binding;structural molecule activity	3.57479e+08	5.47764e+08	1.46253e+08	9.91418e+07	1.83922e+08	3.55616e+08	4.16628e+08	2.53539e+08	3.11551e+08	3.73125e+08	3.27867e+08	1.57396e+08	1.32236e+08	2.71976e+08	3.67107e+08	2.79025e+07	5.92646e+08	6.95182e+08	8.23652e+07	1.55984e+08	1.50885e+08	3.59536e+08	3.69475e+08	1.65765e+08	3.4876e+08	2.45313e+08	2.08159e+08	1.16141e+08	1.62598e+08	1.63269e+08		28.4133	29.029	27.1239	26.563	27.4545	28.4057	28.6342	27.9176	28.2149	28.4751	28.2885	27.2298	26.9785	28.0189	28.4516	24.7339	29.1426	29.3728	26.2955	27.2168	27.1689	28.4216	28.4609	27.3046	28.3777	27.8701	27.6331	26.7913	27.2767	27.2827		6.57666	6.94764	6.63439	5.34987	6.52818	6.80529	6.70656	7.39507	6.36663	6.78424	7.00008	5.728	6.19804	7.15774	6.60094	6.35947	7.15566	7.38263	6.83282	6.21594	6.32536	7.18568	7.25561	6.75015	6.59883	6.85298	6.79255	5.55047	6.83683	6.40836		6.57666	6.94764	6.63439	5.34987	6.52818	6.80529	6.70656	7.39507	6.36663	6.78424	7.00008	5.728	6.19804	7.15774	6.60094	6.35947	7.15566	7.38263	6.83282	6.21594	6.32536	7.18568	7.25561	6.75015	6.59883	6.85298	6.79255	5.55047	6.83683	6.40836
P78527	DNA-dependent protein kinase catalytic subunit OS=Homo sapiens OX=9606 GN=PRKDC PE=1 SV=3	PRKDC	50	206	3294	206	468.8	cell differentiation;cell growth;cell organization and biogenesis;cell proliferation;cellular component movement;cellular homeostasis;coagulation;defense response;development;metabolic process	cytosol;membrane;nucleus	RNA binding;signal transducer activity;structural molecule activity	1.27908e+07	1.49145e+07	1.63454e+07	1.0836e+07	1.38699e+07	8.46355e+06	3.78127e+07	4.02263e+06	1.05699e+07	1.41624e+08	1.61839e+07	1.14557e+08	4.22592e+06	5.88022e+06	1.37371e+07	457553	1.31168e+07	2.00358e+07	1.96978e+06	5.38627e+06	3.86732e+06	1.18471e+07	9.45167e+06	3.03614e+06	8.26188e+07	13877489	3.13245e+06	5.98053e+07	3.70604e+06	2.0758e+07		23.6086	23.8302	23.9624	23.3693	23.7255	23.0128	25.1724	21.9397	23.3335	27.0775	23.9481	26.7715	22.0108	22.4874	23.7116	18.8036	23.6449	24.2561	20.9096	22.3609	21.8829	23.498	23.1721	21.5338	26.3	23.7262	21.5789	25.8338	21.8214	24.3072		1.77197	1.74888	3.47287	2.15621	2.79912	1.41237	3.24474	1.41714	1.48519	5.38664	2.65959	5.26967	1.23033	1.62628	1.86089	0.42916	1.65797	2.26589	1.44689	1.35997	1.03939	2.26214	1.96684	0.979391	4.52113	2.70917	0.738303	4.59295	1.38154	3.43285		1.77197	1.74888	3.47287	2.15621	2.79912	1.41237	3.24474	1.41714	1.48519	5.38664	2.65959	5.26967	1.23033	1.62628	1.86089	0.42916	1.65797	2.26589	1.44689	1.35997	1.03939	2.26214	1.96684	0.979391	4.52113	2.70917	0.738303	4.59295	1.38154	3.43285
P06396	Gelsolin OS=Homo sapiens OX=9606 GN=GSN PE=1 SV=1	GSN	73	72	6838	72	85.6	cell growth;cell organization and biogenesis;cellular homeostasis;coagulation;conjugation;defense response;metabolic process	cell surface;cytoplasm;cytoskeleton;cytosol;endoplasmic reticulum;nucleus	motor activity;structural molecule activity	4.59915e+08	6.83638e+08	2.31359e+08	3.78064e+08	2.60382e+08	6.17951e+08	5.45378e+08	2.74114e+08	6.13058e+08	4.58194e+08	6.33043e+08	3.42066e+08	2.29391e+08	3.44043e+08	5.29538e+08	6.93491e+07	4.47239e+08	5.32584e+08	1.53049e+08	2.13821e+08	2.60278e+08	3.50972e+08	3.07089e+08	2.41323e+08	3.9711e+08	2.80234e+08	4.43049e+08	3.62454e+08	1.90288e+08	2.62552e+08		28.7768	29.3487	27.7856	28.4941	27.9561	29.2029	29.0227	28.0302	29.1914	28.7714	29.2377	28.3497	27.7732	28.358	28.9802	26.0474	28.7365	28.9884	27.1894	27.6718	27.9555	28.3868	28.1941	27.8464	28.565	28.0621	28.7229	28.4332	27.5036	27.968		6.94016	7.26732	7.29605	7.28094	7.02972	7.60246	7.09505	7.50764	7.34319	7.08054	7.94927	6.84788	6.99273	7.49686	7.12948	7.67295	6.74953	6.99825	7.7267	6.67095	7.11196	7.1509	6.98879	7.29197	6.78613	7.04498	7.88233	7.1924	7.06371	7.09371		6.94016	7.26732	7.29605	7.28094	7.02972	7.60246	7.09505	7.50764	7.34319	7.08054	7.94927	6.84788	6.99273	7.49686	7.12948	7.67295	6.74953	6.99825	7.7267	6.67095	7.11196	7.1509	6.98879	7.29197	6.78613	7.04498	7.88233	7.1924	7.06371	7.09371
Q00610	Clathrin heavy chain 1 OS=Homo sapiens OX=9606 GN=CLTC PE=1 SV=5	CLTC	67	113	4125	113	191.5	cell differentiation;cell growth;cellular homeostasis;conjugation;metabolic process	cytoplasm;cytoskeleton;cytosol;endoplasmic reticulum;extracellular;mitochondrion;nucleus	antioxidant activity;RNA binding;structural molecule activity	8.79503e+07	9.87483e+07	3.60262e+07	6.13538e+07	4.57603e+07	5.55773e+07	9.94773e+07	4.75997e+07	9.79155e+07	7.53196e+07	5.73969e+07	6.74925e+07	5.42598e+07	4.41204e+07	1.07732e+08	1.10385e+07	1.08829e+08	1.00629e+08	2.29838e+07	4.87891e+07	5.39744e+07	4.45e+07	4.48075e+07	3.13661e+07	5.8221e+07	3.96371e+07	4.50959e+07	4.77659e+07	4.28678e+07	4.68455e+07		26.3902	26.5573	25.1025	25.8707	25.4476	25.728	26.5679	25.5044	26.545	26.1665	25.7745	26.0082	25.6934	25.3949	26.6829	23.396	26.6975	26.5845	24.4541	25.5401	25.6858	25.4073	25.4172	24.9027	25.795	25.2403	25.4265	25.5095	25.3534	25.4814		4.55356	4.47591	4.61303	4.65753	4.52125	4.12753	4.64024	4.98188	4.69677	4.47567	4.48601	4.50641	4.91288	4.53378	4.83219	5.02162	4.71055	4.59429	4.9914	4.53918	4.84226	4.17142	4.21194	4.34829	4.0162	4.22327	4.58594	4.26866	4.91349	4.60709		4.55356	4.47591	4.61303	4.65753	4.52125	4.12753	4.64024	4.98188	4.69677	4.47567	4.48601	4.50641	4.91288	4.53378	4.83219	5.02162	4.71055	4.59429	4.9914	4.53918	4.84226	4.17142	4.21194	4.34829	4.0162	4.22327	4.58594	4.26866	4.91349	4.60709
P46940	Ras GTPase-activating-like protein IQGAP1 OS=Homo sapiens OX=9606 GN=IQGAP1 PE=1 SV=1	IQGAP1	68	129	4200	123	189.1	cell growth;defense response;development;metabolic process	cytoplasm;cytoskeleton;cytosol;endoplasmic reticulum;membrane;nucleus	DNA binding;motor activity;structural molecule activity	8.13707e+07	6.553e+07	4.16442e+07	1.96354e+07	4.7424e+07	8.29358e+07	1.26663e+08	1.44178e+08	1.77675e+08	5.93513e+07	1.38521e+07	2.23099e+07	9.94938e+07	1.38629e+08	1.46281e+08	2.40292e+07	2.42606e+08	1.50742e+08	8.46679e+06	1.29667e+08	1.16512e+08	1.68626e+08	1.39127e+08	2.4922e+07	1.00862e+08	5.45021e+07	4.06382e+07	1.85372e+07	1.45775e+07	1.7355e+07		26.278	25.9657	25.3116	24.227	25.4991	26.3055	26.9164	27.1033	27.4047	25.8228	23.7236	24.4112	26.5681	27.0467	27.1242	24.5183	27.854	27.1675	23.0134	26.9502	26.7959	27.3292	27.0518	24.5709	26.5878	25.6998	25.2763	24.1439	23.7972	24.0488		4.44138	3.88431	4.8221	3.01384	4.57278	4.70503	4.98879	6.58071	5.5564	4.13193	2.43514	2.90936	5.7876	6.1855	5.27349	6.14387	5.8671	5.17732	3.55067	5.94935	5.95239	6.09337	5.84653	4.0165	4.80897	4.68273	4.43578	2.9031	3.35733	3.17453		4.44138	3.88431	4.8221	3.01384	4.57278	4.70503	4.98879	6.58071	5.5564	4.13193	2.43514	2.90936	5.7876	6.1855	5.27349	6.14387	5.8671	5.17732	3.55067	5.94935	5.95239	6.09337	5.84653	4.0165	4.80897	4.68273	4.43578	2.9031	3.35733	3.17453
P26038	Moesin OS=Homo sapiens OX=9606 GN=MSN PE=1 SV=3	MSN	89	87	7170	67	67.8	cell communication;cell differentiation;cell growth;metabolic process	cytoplasm;cytoskeleton;cytosol;endoplasmic reticulum;nucleus	antioxidant activity;motor activity;RNA binding;structural molecule activity	2.12599e+08	4.65889e+08	1.25118e+08	1.64649e+08	1.21431e+08	2.62893e+08	2.70185e+08	6.49653e+07	3.29039e+08	1.81933e+08	1.87121e+08	1.33766e+08	7.57253e+07	6.48697e+07	2.98851e+08	1.27763e+07	3.30666e+08	3.57802e+08	2.69754e+07	9.63574e+07	6.38315e+07	1.05949e+08	9.36399e+07	5.68696e+07	2.93825e+08	1.04167e+08	1.31145e+08	9.91273e+07	7.0176e+07	124417951		27.6636	28.7954	26.8987	27.2948	26.8556	27.9699	28.0094	25.9532	28.2937	27.4388	27.4794	26.9951	26.1743	25.951	28.1548	23.607	28.3008	28.4146	24.6851	26.5219	25.9278	26.6588	26.4806	25.7612	28.1304	26.6343	26.9666	26.5628	26.0645	26.8906		5.82693	6.71407	6.40921	6.08171	5.92923	6.36944	6.08175	5.4306	6.44542	5.74799	6.19094	5.49332	5.39377	5.08988	6.30417	5.23255	6.31386	6.4244	5.22243	5.52101	5.08425	5.42291	5.27533	5.20674	6.35155	5.61725	6.12603	5.32196	5.62457	6.0163		5.82693	6.71407	6.40921	6.08171	5.92923	6.36944	6.08175	5.4306	6.44542	5.74799	6.19094	5.49332	5.39377	5.08988	6.30417	5.23255	6.31386	6.4244	5.22243	5.52101	5.08425	5.42291	5.27533	5.20674	6.35155	5.61725	6.12603	5.32196	5.62457	6.0163
P21333	Filamin-A OS=Homo sapiens OX=9606 GN=FLNA PE=1 SV=4	FLNA	66	143	2502	135	280.6	cell differentiation;cell growth;cell organization and biogenesis;cellular homeostasis;coagulation;conjugation;defense response;development;metabolic process	cell surface;cytoplasm;cytoskeleton;cytosol;endoplasmic reticulum;extracellular;membrane;nucleus	antioxidant activity;motor activity;structural molecule activity	5.68453e+07	1.44273e+08	2.06763e+07	6.42979e+07	4.31913e+07	5.85347e+07	5.9354e+07	1.53379e+06	5.80371e+07	3.66787e+06	5.11835e+07	1.24363e+08	6.32708e+06	6.01237e+06	5.88109e+06	28194.5	4.95662e+06	7.67513e+07	2.30258e+06	5.02632e+07	4.06437e+06	1.03408e+07	1.35941e+07	3.24394e+06	1.71145e+06	9.64253e+06	4.89362e+07	2.76538e+06	1.57287e+06	4.47635e+06		25.7605	27.1042	24.3015	25.9383	25.3642	25.8028	25.8228	20.5487	25.7905	21.8065	25.6092	26.89	22.5931	22.5195	22.4877	14.7831	22.2409	26.1937	21.1348	25.583	21.9546	23.3018	23.6965	21.6293	20.7068	23.201	25.5444	21.399	20.585	22.0939		3.92391	5.02289	3.81197	4.72515	4.4379	4.20233	3.89521	0.026108	3.94221	0.115665	4.32072	5.38817	1.8126	1.65834	0.636969	-3.59129	0.253987	4.2035	1.67211	4.58212	1.11108	2.06596	2.49118	1.0749	-1.07205	2.1839	4.70384	0.158223	0.145064	1.21957		3.92391	5.02289	3.81197	4.72515	4.4379	4.20233	3.89521	0.026108	3.94221	0.115665	4.32072	5.38817	1.8126	1.65834	0.636969	-3.59129	0.253987	4.2035	1.67211	4.58212	1.11108	2.06596	2.49118	1.0749	-1.07205	2.1839	4.70384	0.158223	0.145064	1.21957
P13796	Plastin-2 OS=Homo sapiens OX=9606 GN=LCP1 PE=1 SV=6	LCP1	92	69	4842	61	70.2	cell growth;development;metabolic process	cytoplasm;cytoskeleton;cytosol;endoplasmic reticulum;nucleus	antioxidant activity;motor activity;structural molecule activity	2.80816e+08	6.27629e+08	1.82342e+08	2.25246e+08	1.93997e+08	3.18639e+08	3.29546e+08	1.16942e+08	2.5176e+08	3.60556e+08	3.27824e+08	2.18468e+08	1.29521e+08	1.73029e+08	2.42486e+08	3.4303e+07	3.73897e+08	4.44595e+08	7.94361e+07	1.0959e+08	9.87888e+07	2.22903e+08	1.98427e+08	9.83167e+07	2.61419e+08	2.49448e+08	2.3409e+08	1.90155e+08	1.1478e+08	1.79349e+08		28.065	29.2253	27.4421	27.7469	27.5315	28.2473	28.2959	26.8012	27.9075	28.4256	28.2883	27.7028	26.9486	27.3664	27.8533	25.0318	28.4781	28.7279	26.2433	26.7075	26.5578	27.7318	27.564	26.5509	27.9618	27.8942	27.8025	27.5026	26.7743	27.4182		6.22842	7.144	6.95256	6.53381	6.60512	6.64689	6.36827	6.27865	6.05921	6.7348	6.99988	6.20103	6.16811	6.50528	6.00264	6.65741	6.49113	6.73773	6.78058	5.70666	5.71433	6.49596	6.35874	5.99652	6.18296	6.87709	6.96193	6.26178	6.3344	6.54388		6.22842	7.144	6.95256	6.53381	6.60512	6.64689	6.36827	6.27865	6.05921	6.7348	6.99988	6.20103	6.16811	6.50528	6.00264	6.65741	6.49113	6.73773	6.78058	5.70666	5.71433	6.49596	6.35874	5.99652	6.18296	6.87709	6.96193	6.26178	6.3344	6.54388
P02787	Serotransferrin OS=Homo sapiens OX=9606 GN=TF PE=1 SV=3	TF	82	81	3846	81	77	cell growth;coagulation;conjugation;development;metabolic process	cell surface;cytoplasm;cytoskeleton;extracellular;mitochondrion;nucleus	antioxidant activity;structural molecule activity	2.16566e+08	3.42857e+08	1.73158e+08	1.8367e+08	1.78104e+08	2.32306e+08	2.34036e+08	2.00339e+08	2.30666e+08	2.02036e+08	1.62655e+08	2.30104e+08	1.36307e+08	1.74113e+08	2.32307e+08	7.0199e+07	2.00999e+08	2.03982e+08	1.10599e+08	1.75519e+08	1.53888e+08	1.83558e+08	1.83181e+08	1.45227e+08	2.27887e+08	1.7516e+08	1.41126e+08	2.42656e+08	1.66049e+08	1.7618e+08		27.6902	28.353	27.3675	27.4525	27.4081	27.7915	27.8022	27.5779	27.7812	27.59	27.2772	27.7777	27.0223	27.3755	27.7915	26.0649	27.5826	27.6039	26.7208	27.3871	27.1973	27.4517	27.4487	27.1137	27.7637	27.3841	27.0724	27.8543	27.307	27.3925		5.8536	6.27169	6.87801	6.23942	6.4818	6.19099	5.87453	7.0553	5.93297	5.89919	5.98878	6.2759	6.24178	6.51429	5.94078	7.69053	5.59567	5.61368	7.25805	6.38617	6.35379	6.21578	6.2434	6.55932	5.98491	6.36702	6.23185	6.61352	6.86713	6.51816		5.8536	6.27169	6.87801	6.23942	6.4818	6.19099	5.87453	7.0553	5.93297	5.89919	5.98878	6.2759	6.24178	6.51429	5.94078	7.69053	5.59567	5.61368	7.25805	6.38617	6.35379	6.21578	6.2434	6.55932	5.98491	6.36702	6.23185	6.61352	6.86713	6.51816
P14618	Pyruvate kinase PKM OS=Homo sapiens OX=9606 GN=PKM PE=1 SV=4	PKM	82	61	7680	61	57.9	cell organization and biogenesis;cellular component movement;cellular homeostasis;metabolic process	cell surface;cytosol;extracellular;membrane;nucleus	RNA binding;signal transducer activity;structural molecule activity	3.01934e+08	7.61751e+08	1.59725e+08	2.8391e+08	1.60258e+08	4.43395e+08	4.83853e+08	1.22383e+08	4.64879e+08	4.50416e+08	3.27785e+08	2.92379e+08	2.27074e+08	2.61374e+08	4.98129e+08	5.03717e+07	5.60599e+08	4.79963e+08	1.01312e+08	1.69411e+08	2.0385e+08	3.12071e+08	3.05644e+08	2.55262e+08	2.68751e+08	1.54415e+08	2.33655e+08	1.84619e+08	1.71088e+08	1.6702e+08		28.1697	29.5047	27.251	28.0809	27.2558	28.724	28.85	26.8668	28.7923	28.7467	28.2882	28.1233	27.7586	27.9615	28.8919	25.5861	29.0624	28.8383	26.5942	27.3359	27.6029	28.2173	28.1873	27.9274	28.0017	27.2022	27.7998	27.46	27.3502	27.3154		6.33303	7.42341	6.7615	6.86774	6.32948	7.12356	6.92237	6.34426	6.94402	7.05584	6.99971	6.62145	6.97808	7.10038	7.04126	7.21169	7.07546	6.84816	7.13152	6.33507	6.75942	6.98142	6.98198	7.37299	6.22286	6.18516	6.95924	6.21916	6.91026	6.44113		6.33303	7.42341	6.7615	6.86774	6.32948	7.12356	6.92237	6.34426	6.94402	7.05584	6.99971	6.62145	6.97808	7.10038	7.04126	7.21169	7.07546	6.84816	7.13152	6.33507	6.75942	6.98142	6.98198	7.37299	6.22286	6.18516	6.95924	6.21916	6.91026	6.44113
P12814	Alpha-actinin-1 OS=Homo sapiens OX=9606 GN=ACTN1 PE=1 SV=2	ACTN1	83	79	3427	53	103	cell communication;cell growth;cellular component movement;metabolic process	cell surface;cytoplasm;cytoskeleton;cytosol;endoplasmic reticulum;membrane;nucleus	antioxidant activity;motor activity;RNA binding;structural molecule activity	5.12614e+07	8.0553e+07	1.10628e+08	4.20823e+07	2.97574e+07	4.81028e+07	5.65836e+07	2.10772e+07	5.59501e+07	6.65188e+07	1.74728e+08	4.79851e+07	2.90493e+07	3.47951e+07	4.5575e+07	4.05272e+06	5.66452e+07	7.72359e+07	1.23664e+07	3.35029e+07	3.23087e+07	3.03616e+07	2.67434e+07	1.55069e+07	4.17241e+07	4.39275e+07	1.74397e+07	3.02467e+07	2.1383e+07	2.21575e+07		25.6114	26.2634	26.7211	25.3267	24.8267	25.5196	25.7539	24.3292	25.7376	25.9873	27.3805	25.5161	24.792	25.0524	25.4417	21.9505	25.7555	26.2028	23.5599	24.9978	24.9454	24.8557	24.6727	23.8864	25.3144	25.3886	24.0559	24.8503	24.35	24.4013		3.77474	4.1821	6.23163	4.11359	3.90041	3.91916	3.82625	3.80661	3.88937	4.29641	6.09208	4.01427	4.0115	4.19122	3.59106	3.57604	3.76851	4.21258	4.09721	3.9969	4.1019	3.61987	3.46739	3.33199	3.53555	4.37155	3.21531	3.60946	3.91005	3.52697		3.77474	4.1821	6.23163	4.11359	3.90041	3.91916	3.82625	3.80661	3.88937	4.29641	6.09208	4.01427	4.0115	4.19122	3.59106	3.57604	3.76851	4.21258	4.09721	3.9969	4.1019	3.61987	3.46739	3.33199	3.53555	4.37155	3.21531	3.60946	3.91005	3.52697
P04406	Glyceraldehyde-3-phosphate dehydrogenase OS=Homo sapiens OX=9606 GN=GAPDH PE=1 SV=3	GAPDH	94	42	7628	42	36	cell growth;cell organization and biogenesis;cellular homeostasis;coagulation;metabolic process	cytoplasm;cytoskeleton;cytosol;endoplasmic reticulum;membrane;nucleus	DNA binding;motor activity;structural molecule activity	8.51368e+08	8.47158e+08	1.27246e+08	3.3386e+08	2.67684e+08	8.28604e+08	1.12311e+09	2.31713e+08	9.05272e+08	6.59187e+08	2.51824e+08	4.80831e+08	3.89922e+08	3.38088e+08	1.2824e+09	6.0241e+07	7.4006e+08	6.31605e+08	9.27189e+07	2.85888e+08	2.91318e+08	4.4636e+08	3.30287e+08	2.69859e+08	6.59222e+08	3.53173e+08	1.76385e+08	3.80548e+08	1.67451e+08	2.03067e+08		29.6652	29.6581	26.923	28.3147	27.996	29.6261	30.0648	27.7878	29.7538	29.2961	27.9078	28.841	28.5386	28.3328	30.2562	25.8442	29.4631	29.2344	26.4664	28.0909	28.118	28.7336	28.2991	28.0076	29.2962	28.3958	27.3942	28.5035	27.3192	27.5974		7.82858	7.57672	6.43353	7.10155	7.06962	8.02565	8.13722	7.2652	7.90551	7.60526	6.61938	7.33914	7.75811	7.47167	8.40551	7.46982	7.47613	7.24426	7.00365	7.09	7.2745	7.49775	7.09385	7.45321	7.51736	7.37872	6.55359	7.26268	6.87926	6.72307		7.82858	7.57672	6.43353	7.10155	7.06962	8.02565	8.13722	7.2652	7.90551	7.60526	6.61938	7.33914	7.75811	7.47167	8.40551	7.46982	7.47613	7.24426	7.00365	7.09	7.2745	7.49775	7.09385	7.45321	7.51736	7.37872	6.55359	7.26268	6.87926	6.72307
O43707	Alpha-actinin-4 OS=Homo sapiens OX=9606 GN=ACTN4 PE=1 SV=2	ACTN4	83	83	3443	59	104.8	cell growth;cellular component movement;coagulation;conjugation;development;metabolic process	cell surface;cytoplasm;cytoskeleton;cytosol;endoplasmic reticulum;membrane;nucleus	antioxidant activity;motor activity;RNA binding;structural molecule activity	3.29849e+07	5.31602e+07	1.10898e+07	1.8578e+07	1.71046e+07	3.31954e+07	7.30357e+07	5.82797e+07	6.05843e+07	1.14037e+08	2.10059e+07	8.36044e+07	5.66101e+07	6.19158e+07	6.35619e+07	2.19941e+07	6.80722e+07	6.44923e+07	4.43766e+07	4.79758e+07	5.08501e+07	5.74705e+07	4.43717e+07	6.26279e+07	1.10783e+08	7.6693e+07	9.12501e+06	4.44105e+07	2.11e+07	7.21646e+06		24.9753	25.6638	23.4027	24.1471	24.0279	24.9845	26.1221	25.7965	25.8524	26.7649	24.3243	26.3171	25.7546	25.8838	25.9217	24.3906	26.0206	25.9426	25.4033	25.5158	25.5997	25.7763	25.4031	25.9003	26.7232	26.1926	23.1214	25.4044	24.3307	22.7829		3.13867	3.5825	2.91322	2.93398	3.10154	3.38402	4.19447	5.27393	4.00418	5.07408	3.03583	4.81526	4.97405	5.02265	4.07098	6.0162	4.03362	3.95244	5.94058	4.51493	4.75623	4.54044	4.19784	5.34589	4.94432	5.17552	2.28084	4.16358	3.89084	1.90854		3.13867	3.5825	2.91322	2.93398	3.10154	3.38402	4.19447	5.27393	4.00418	5.07408	3.03583	4.81526	4.97405	5.02265	4.07098	6.0162	4.03362	3.95244	5.94058	4.51493	4.75623	4.54044	4.19784	5.34589	4.94432	5.17552	2.28084	4.16358	3.89084	1.90854
P13639	Elongation factor 2 OS=Homo sapiens OX=9606 GN=EEF2 PE=1 SV=4	EEF2	78	78	4744	77	95.3	cell organization and biogenesis;cellular homeostasis;metabolic process	cell surface;cytoplasm;cytoskeleton;cytosol;nucleus	protein binding;RNA binding;structural molecule activity	1.36758e+08	1.91809e+08	3.67637e+07	7.25153e+07	6.46735e+07	1.1106e+08	1.87479e+08	6.64116e+07	1.87342e+08	1.27475e+08	1.0207e+08	9.56882e+07	5.891e+07	6.25573e+07	1.58514e+08	1.31611e+07	1.52943e+08	1.4382e+08	1.89352e+07	6.92425e+07	4.64759e+07	8.98816e+07	8.17824e+07	4.64778e+07	1.6107e+08	6.14125e+07	5.11422e+07	9.15679e+07	4.55919e+07	6.99165e+07		27.027	27.5151	25.1318	26.1118	25.9467	26.7268	27.4822	25.9849	27.4811	26.9256	26.605	26.5118	25.812	25.8987	27.24	23.6498	27.1884	27.0997	24.1746	26.0452	25.47	26.4215	26.2853	25.47	27.2631	25.872	25.608	26.4483	25.4423	26.0591		5.19042	5.43376	4.64227	4.89866	5.02033	5.12631	5.55453	5.46237	5.63284	5.23479	5.31653	5.01002	5.0315	5.03752	5.38935	5.27536	5.20148	5.1095	4.71185	5.04428	4.62646	5.18564	5.07999	4.91562	5.48428	4.85495	4.76745	5.20752	5.00237	5.18481		5.19042	5.43376	4.64227	4.89866	5.02033	5.12631	5.55453	5.46237	5.63284	5.23479	5.31653	5.01002	5.0315	5.03752	5.38935	5.27536	5.20148	5.1095	4.71185	5.04428	4.62646	5.18564	5.07999	4.91562	5.48428	4.85495	4.76745	5.20752	5.00237	5.18481
P08238	Heat shock protein HSP 90-beta OS=Homo sapiens OX=9606 GN=HSP90AB1 PE=1 SV=4	HSP90AB1	74	75	5146	47	83.2	cell growth;cell proliferation;cellular homeostasis;coagulation;defense response;metabolic process	cell surface;cytoplasm;cytoskeleton;cytosol;membrane;mitochondrion;nucleus	antioxidant activity;DNA binding;motor activity;RNA binding;structural molecule activity	1.39568e+08	1.92748e+08	1.26189e+08	1.84522e+08	1.39898e+08	1.39834e+08	2.01955e+08	1.17039e+08	3.27854e+08	1.35337e+08	1.77325e+08	2.4486e+08	9.02833e+07	6.89581e+07	2.62055e+08	1.59861e+07	1.7161e+08	2.07314e+08	7.37621e+07	1.33953e+08	1.1774e+08	1.1656e+08	1.55162e+08	7.46554e+07	1.63762e+08	1.20935e+08	1.34117e+08	2.71137e+08	1.3318e+08	1.6062e+08		27.0564	27.5221	26.911	27.4592	27.0598	27.0591	27.5895	26.8024	28.2885	27.012	27.4018	27.8674	26.428	26.0392	27.9653	23.9303	27.3546	27.6272	26.1364	26.9972	26.811	26.7965	27.2092	26.1537	27.287	26.8497	26.9989	28.0144	26.9888	27.2591		5.21977	5.4408	6.42151	6.2461	6.13346	5.45868	5.66183	6.27985	6.44021	5.32113	6.11336	6.36557	5.64745	5.17806	6.11461	5.5559	5.36762	5.63705	6.67366	5.99627	5.96752	5.56062	6.00391	5.59933	5.50819	5.83258	6.15836	6.77362	6.5489	6.38476		5.21977	5.4408	6.42151	6.2461	6.13346	5.45868	5.66183	6.27985	6.44021	5.32113	6.11336	6.36557	5.64745	5.17806	6.11461	5.5559	5.36762	5.63705	6.67366	5.99627	5.96752	5.56062	6.00391	5.59933	5.50819	5.83258	6.15836	6.77362	6.5489	6.38476
P68133	Actin, alpha skeletal muscle OS=Homo sapiens OX=9606 GN=ACTA1 PE=1 SV=1	ACTA1	87	44	7126	4	42	cell growth;metabolic process	cytosol;endoplasmic reticulum;nucleus	motor activity;structural molecule activity	3.61874e+08	5.6081e+08	3.74865e+08	2.25107e+08	1.38718e+08	1.64848e+08	3.57161e+08	2.61029e+08	3.97755e+08	3.4263e+08	4.28994e+08	2.83732e+08	2.44246e+08	2.41979e+08	3.01469e+08	3.92254e+07	3.91505e+08	5.25582e+08	1.28367e+08	1.48974e+08	2.24679e+08	1.88412e+08	3.74073e+08	2.62594e+08	4.22211e+08	3.48913e+08	1.96337e+08	2.82984e+08	1.99571e+08	3.4936e+08		28.4309	29.0629	28.4818	27.746	27.0476	27.2966	28.412	27.9596	28.5673	28.3521	28.6764	28.08	27.8638	27.8503	28.1674	25.2253	28.5445	28.9693	26.9357	27.1505	27.7433	27.4893	28.4787	27.9683	28.6534	28.3783	27.5488	28.0761	27.5723	28.3801		6.59429	6.9816	7.99229	6.53292	6.12124	5.6961	6.48437	7.43707	6.71904	6.66123	7.38792	6.57814	7.08325	6.98915	6.31675	6.85086	6.55752	6.97915	7.47299	6.1496	6.89977	6.25344	7.27345	7.41384	6.87456	7.36122	6.7082	6.83532	7.13243	7.50582		6.59429	6.9816	7.99229	6.53292	6.12124	5.6961	6.48437	7.43707	6.71904	6.66123	7.38792	6.57814	7.08325	6.98915	6.31675	6.85086	6.55752	6.97915	7.47299	6.1496	6.89977	6.25344	7.27345	7.41384	6.87456	7.36122	6.7082	6.83532	7.13243	7.50582
P06733	Alpha-enolase OS=Homo sapiens OX=9606 GN=ENO1 PE=1 SV=2	ENO1	91	55	6610	50	47.1	cellular component movement;cellular homeostasis;metabolic process	cytoplasm;cytoskeleton;cytosol;endoplasmic reticulum;membrane;nucleus	RNA binding;structural molecule activity	4.15772e+08	6.04362e+08	1.59674e+08	2.83385e+08	2.56253e+08	3.87467e+08	7.70296e+08	1.30035e+08	5.65636e+08	3.73675e+08	2.61628e+08	3.34933e+08	2.21832e+08	2.9812e+08	5.08661e+08	4.36744e+07	4.97208e+08	5.19288e+08	6.2146e+07	2.5542e+08	2.0945e+08	3.23037e+08	3.88864e+08	1.43712e+08	4.28657e+08	2.65156e+08	1.85062e+08	3.90268e+08	1.63863e+08	2.18754e+08		28.6312	29.1708	27.2506	28.0782	27.933	28.5295	29.5208	26.9543	29.0753	28.4772	27.9629	28.3193	27.7249	28.1513	28.9221	25.3803	28.8893	28.952	25.8892	27.9283	27.642	28.2671	28.5347	27.0986	28.6752	27.9823	27.4634	28.5399	27.2879	27.7047		6.79459	7.0895	6.76105	6.86507	7.00666	6.92904	7.59321	6.43176	7.22704	6.78636	6.67448	6.81748	6.94439	7.29016	7.07145	7.00587	6.90234	6.96177	6.42645	6.92742	6.79852	7.03125	7.3294	6.54418	6.89642	6.96519	6.62288	7.29907	6.84801	6.83042		6.79459	7.0895	6.76105	6.86507	7.00666	6.92904	7.59321	6.43176	7.22704	6.78636	6.67448	6.81748	6.94439	7.29016	7.07145	7.00587	6.90234	6.96177	6.42645	6.92742	6.79852	7.03125	7.3294	6.54418	6.89642	6.96519	6.62288	7.29907	6.84801	6.83042
P55072	Transitional endoplasmic reticulum ATPase OS=Homo sapiens OX=9606 GN=VCP PE=1 SV=4	VCP	88	80	3138	80	89.3	cell differentiation;cell growth;cell organization and biogenesis;cell proliferation;cellular homeostasis;coagulation;conjugation;development;metabolic process	cell surface;cytoskeleton;cytosol;extracellular;membrane;mitochondrion;nucleus	antioxidant activity;DNA binding;structural molecule activity	6.43061e+07	8.7137e+07	3.26591e+07	3.54972e+07	4.49544e+07	6.0651e+07	7.89299e+07	3.575e+07	6.84411e+07	6.97515e+07	4.65539e+07	5.32798e+07	3.51508e+07	3.94803e+07	8.28946e+07	1.68061e+07	8.88525e+07	9.9521e+07	1.98186e+07	3.4703e+07	3.5135e+07	6.66336e+07	6.42734e+07	4.49612e+07	8.21259e+07	6.79412e+07	3.94702e+07	5.66813e+07	3.35847e+07	3.43518e+07		25.9385	26.3768	24.961	25.0812	25.422	25.854	26.2341	25.0914	26.0284	26.0557	25.4724	25.6671	25.0671	25.2346	26.3048	24.0025	26.4049	26.5685	24.2404	25.0486	25.0664	25.9897	25.9377	25.4222	26.2913	26.0178	25.2343	25.7564	25.0013	25.0339		4.10182	4.29544	4.47147	3.86809	4.49562	4.25357	4.30644	4.56888	4.1801	4.36487	4.18394	4.16527	4.28655	4.37347	4.45409	5.62806	4.41797	4.57831	4.77764	4.04768	4.22289	4.75386	4.73242	4.86776	4.5125	5.00071	4.3937	4.51555	4.5614	4.15957		4.10182	4.29544	4.47147	3.86809	4.49562	4.25357	4.30644	4.56888	4.1801	4.36487	4.18394	4.16527	4.28655	4.37347	4.45409	5.62806	4.41797	4.57831	4.77764	4.04768	4.22289	4.75386	4.73242	4.86776	4.5125	5.00071	4.3937	4.51555	4.5614	4.15957
P11021	Endoplasmic reticulum chaperone BiP OS=Homo sapiens OX=9606 GN=HSPA5 PE=1 SV=2	HSPA5	70	71	5015	68	72.3	cell organization and biogenesis;cellular homeostasis;coagulation;conjugation;defense response;development;metabolic process	cytoplasm;cytoskeleton;cytosol;endosome;extracellular;membrane;nucleus	protein binding;structural molecule activity	1.67429e+08	3.18709e+08	1.05814e+08	1.14676e+08	8.74747e+07	1.60829e+08	2.16151e+08	7.49105e+07	2.09772e+08	2.04436e+08	1.22055e+08	1.4883e+08	1.35405e+08	4.2265e+07	2.20435e+08	3.65932e+07	2.24984e+08	2.30768e+08	7.94673e+07	1.68042e+08	65293757	3.89206e+07	1.18071e+08	4.69231e+07	1.62709e+08	5.3356e+07	9.60871e+07	1.24656e+08	1.40221e+08	1.15249e+08		27.319	28.2477	26.657	26.773	26.3824	27.261	27.6875	26.1587	27.6442	27.6071	26.863	27.1491	27.0127	25.333	27.7158	25.1251	27.7452	27.7819	26.2439	27.3243	25.9604	25.214	26.8151	25.4838	27.2777	25.6691	26.5178	26.8934	27.0631	26.7802		5.48234	6.16633	6.16745	5.55988	5.45602	5.66049	5.75983	5.6361	5.79598	5.91622	5.57449	5.64728	6.2322	4.4718	5.86509	6.75065	5.75831	5.79169	6.78114	6.32337	5.11693	3.97815	5.60979	4.92938	5.49888	4.65207	5.67728	5.65256	6.62322	5.90587		5.48234	6.16633	6.16745	5.55988	5.45602	5.66049	5.75983	5.6361	5.79598	5.91622	5.57449	5.64728	6.2322	4.4718	5.86509	6.75065	5.75831	5.79169	6.78114	6.32337	5.11693	3.97815	5.60979	4.92938	5.49888	4.65207	5.67728	5.65256	6.62322	5.90587
P07900	Heat shock protein HSP 90-alpha OS=Homo sapiens OX=9606 GN=HSP90AA1 PE=1 SV=5	HSP90AA1	72	78	4727	51	84.6	cell growth;cell organization and biogenesis;cell proliferation;cellular homeostasis;coagulation;conjugation;defense response;metabolic process	cell surface;chromosome;cytoplasm;cytoskeleton;cytosol;endoplasmic reticulum;endosome;membrane;mitochondrion;nucleus	antioxidant activity;DNA binding;motor activity;RNA binding;structural molecule activity	2.50502e+08	1.69979e+08	7.17023e+07	1.09275e+08	1.2555e+08	2.08138e+08	2.99456e+08	1.1152e+08	2.53117e+08	1.88219e+08	1.2568e+08	1.64446e+08	1.25637e+08	1.11969e+08	2.20751e+08	2.85979e+07	2.65758e+08	2.34631e+08	5.63071e+07	1.3673e+08	9.16684e+07	1.59169e+08	1.81043e+08	1.00233e+08	3.15945e+08	1.47436e+08	9.45322e+07	1.50233e+08	7.60011e+07	1.30148e+08		27.9002	27.3408	26.0955	26.7034	26.9037	27.633	28.1578	26.7327	27.9152	27.4878	26.9052	27.293	26.9047	26.7385	27.7178	24.7694	27.9855	27.8058	25.7468	27.0268	26.4499	27.246	27.4318	26.5788	28.2351	27.1355	26.4943	27.1626	26.1795	26.9556		6.06362	5.25944	5.60601	5.49028	5.97735	6.03251	6.23014	6.21016	6.06697	5.79699	5.61672	5.79123	6.12419	5.87737	5.86716	6.39499	5.9986	5.81564	6.2841	6.02587	5.60641	6.01011	6.22646	6.02436	6.45626	6.11844	5.65374	5.9218	5.73961	6.08127		6.06362	5.25944	5.60601	5.49028	5.97735	6.03251	6.23014	6.21016	6.06697	5.79699	5.61672	5.79123	6.12419	5.87737	5.86716	6.39499	5.9986	5.81564	6.2841	6.02587	5.60641	6.01011	6.22646	6.02436	6.45626	6.11844	5.65374	5.9218	5.73961	6.08127
Q9NZM1	Myoferlin OS=Homo sapiens OX=9606 GN=MYOF PE=1 SV=1	MYOF	58	117	1884	116	234.6	cell growth;coagulation;metabolic process	cytoplasm;cytoskeleton;membrane;nucleus	structural molecule activity	1.66854e+07	6.12627e+07	6.5077e+06	1.12594e+07	7.77935e+06	1.38763e+07	1.6638e+07	496705	2.14022e+07	1.15884e+07	1.11399e+07	7.71433e+06	1.65478e+06	2.66158e+06	1.64163e+07	243205	1.07e+08	3.9395e+07	600066	2.42554e+06	872342	1.34688e+06	3.2551e+06	911391	1.06555e+07	2.21246e+07	7.78395e+06	6.67412e+06	3.86342e+06	4.87208e+06		23.9921	25.8685	22.6337	23.4246	22.8912	23.7261	23.988	18.922	24.3513	23.4662	23.4092	22.8791	20.6582	21.3439	23.9686	17.8918	26.673	25.2315	19.1948	21.2099	19.7345	20.3612	21.6343	19.7977	23.3451	24.3991	22.8921	22.6701	21.8814	22.2161		2.15546	3.78717	2.14421	2.21151	1.96488	2.12566	2.06035	-1.60054	2.50299	1.77533	2.12077	1.37729	-0.122296	0.482695	2.11794	-0.482608	4.6861	3.24133	-0.267951	0.208996	-1.10898	-0.874686	0.428976	-0.756707	1.56627	3.38207	2.05151	1.42932	1.44154	1.34179		2.15546	3.78717	2.14421	2.21151	1.96488	2.12566	2.06035	-1.60054	2.50299	1.77533	2.12077	1.37729	-0.122296	0.482695	2.11794	-0.482608	4.6861	3.24133	-0.267951	0.208996	-1.10898	-0.874686	0.428976	-0.756707	1.56627	3.38207	2.05151	1.42932	1.44154	1.34179
P62736	Actin, aortic smooth muscle OS=Homo sapiens OX=9606 GN=ACTA2 PE=1 SV=1	ACTA2	93	43	6200	3	42	defense response;metabolic process	chromosome;cytosol;endoplasmic reticulum;nucleus	structural molecule activity	4568201	1.01377e+07	6.86431e+06	844714	4.41489e+06	3.75998e+06	6.29465e+06	517331	4445520	5.07044e+07	1.39693e+07	3.48659e+07	63347.4		5.80628e+06	15079.2	8815647	7.58877e+06	2.8069e+06	479165	210208		70203.7	807406	2.3039e+07	5.826e+07	8.56145e+06	4.4516e+07	1.70654e+07	4473245		22.1232	23.2732	22.7107	19.6881	22.0739	21.8423	22.5857	18.9807	22.0839	25.5956	23.7358	25.0553	15.951		22.4692	13.8803	23.0716	22.8554	21.4205	18.8702	17.6815		16.0993	19.6229	24.4576	25.796	23.0294	25.4078	24.0246	22.0929		0.286567	1.19189	2.22117	-1.52501	1.14761	0.241834	0.658066	-1.54184	0.235658	3.90476	2.4473	3.5535	-4.82951		0.618499	-4.49415	1.0847	0.86525	1.95783	-2.13072	-3.16206		-5.10604	-0.931483	2.67874	4.77893	2.18886	4.167	3.58467	1.21857		0.286567	1.19189	2.22117	-1.52501	1.14761	0.241834	0.658066	-1.54184	0.235658	3.90476	2.4473	3.5535	-4.82951	-5.01771	0.618499	-4.49415	1.0847	0.86525	1.95783	-2.13072	-3.16206	-5.12721	-5.10604	-0.931483	2.67874	4.77893	2.18886	4.167	3.58467	1.21857
P02545	Prelamin-A/C OS=Homo sapiens OX=9606 GN=LMNA PE=1 SV=1	LMNA	86	90	2071	88	74.1	cell differentiation;cell growth;cellular homeostasis;coagulation;conjugation;defense response;metabolic process	cytosol;endoplasmic reticulum;membrane;nucleus	motor activity;structural molecule activity	7.24509e+06	1.05029e+08	5.58421e+07	5.60325e+07	1.6483e+07	5.70868e+06	3.81898e+06	1.75677e+07	9.11521e+06	6.469e+07	1.29479e+08	8.00769e+07	1.4508e+07	5.77108e+06	3.40582e+06	5.18033e+06	1.11372e+07	8.17287e+07	3.0109e+07	3.98982e+07	1.88621e+07	7.77256e+06	6.27146e+06	1.97313e+07	7.73349e+06	2.94601e+07	8.50458e+07	6.96182e+07	4.75732e+06	2.51778e+06		22.7886	26.6462	25.7348	25.7398	23.9745	22.4447	21.8648	24.0664	23.1198	25.947	26.9481	26.2549	23.7903	22.4604	21.6996	22.3046	23.4089	26.2843	24.8437	25.2498	24.169	22.89	22.5804	24.234	22.8827	24.8123	26.3417	26.053	22.1817	21.2637		0.951944	4.56488	5.24534	4.52664	3.04813	0.844267	-0.0628711	3.54385	1.27158	4.25619	5.65969	4.75307	3.00984	1.59925	-0.151114	3.93019	1.42195	4.29415	5.38098	4.24894	3.32547	1.65408	1.37507	3.67956	1.10386	3.79519	5.50118	4.81214	1.74181	0.389403		0.951944	4.56488	5.24534	4.52664	3.04813	0.844267	-0.0628711	3.54385	1.27158	4.25619	5.65969	4.75307	3.00984	1.59925	-0.151114	3.93019	1.42195	4.29415	5.38098	4.24894	3.32547	1.65408	1.37507	3.67956	1.10386	3.79519	5.50118	4.81214	1.74181	0.389403
P11142	Heat shock cognate 71 kDa protein OS=Homo sapiens OX=9606 GN=HSPA8 PE=1 SV=1	HSPA8	79	59	4647	50	70.9	cell growth;cell organization and biogenesis;cellular component movement;cellular homeostasis;coagulation;conjugation;metabolic process	cell surface;cytoplasm;cytoskeleton;cytosol;membrane;mitochondrion;nucleus	antioxidant activity;structural molecule activity	2.58353e+08	2.66433e+08	1.08205e+08	1.09976e+08	1.05789e+08	1.9084e+08	2.70077e+08	1.41953e+08	2.63205e+08	2.09455e+08	1.51542e+08	1.52551e+08	1.05045e+08	1.03253e+08	3.43675e+08	2.94023e+07	2.78767e+08	2.87638e+08	5.37089e+07	1.03523e+08	1.44727e+08	1.18459e+08	1.37363e+08	1.0801e+08	3.8813e+08	1.06837e+08	1.27281e+08	1.62821e+08	1.10485e+08	1.59233e+08		27.9448	27.9892	26.6892	26.7126	26.6566	27.5078	28.0088	27.0808	27.9716	27.6421	27.1751	27.1847	26.6464	26.6216	28.3565	24.8094	28.0545	28.0997	25.6787	26.6254	27.1088	26.8198	27.0334	26.6866	28.532	26.6708	26.9234	27.2787	26.7193	27.2466		6.10814	5.90786	6.19968	5.49949	5.73028	5.90733	6.08117	6.55827	6.12335	5.95122	5.88668	5.6829	5.86592	5.76045	6.50579	6.43501	6.06754	6.1095	6.21594	5.62449	6.26525	5.58393	5.82812	6.13217	6.75313	5.65376	6.08289	6.03789	6.27938	6.37225		6.10814	5.90786	6.19968	5.49949	5.73028	5.90733	6.08117	6.55827	6.12335	5.95122	5.88668	5.6829	5.86592	5.76045	6.50579	6.43501	6.06754	6.1095	6.21594	5.62449	6.26525	5.58393	5.82812	6.13217	6.75313	5.65376	6.08289	6.03789	6.27938	6.37225
Q63HN8	E3 ubiquitin-protein ligase RNF213 OS=Homo sapiens OX=9606 GN=RNF213 PE=1 SV=3	RNF213	37	155	1456	154	591	cell growth;cell organization and biogenesis;cellular homeostasis;coagulation;defense response;metabolic process	cytosol;membrane;nucleus	structural molecule activity	1.45632e+07	2.03502e+08	7.7965e+06	1.18423e+07	1.10317e+07	1.50081e+07	1.85241e+07	1.50076e+07	1.74615e+07	1.2908e+07	1.20247e+07	1.2974e+07	6.04509e+07	3.15276e+07	1.93567e+07	1.01539e+06	1.91627e+07	2.10017e+07	1.04928e+07	1.01981e+08	8.64182e+07	5.25515e+07	3.93319e+07	1.25128e+07	1.46569e+07	3.79671e+07	8.63582e+06	1.14181e+07	9.41119e+06	1.12268e+07		23.7958	27.6005	22.8944	23.4974	23.3951	23.8392	24.1429	23.8392	24.0577	23.6218	23.5195	23.6291	25.8493	24.9101	24.2063	19.9536	24.1918	24.324	23.3229	26.6037	26.3648	25.6472	25.2292	23.5769	23.8051	25.1782	23.0419	23.4448	23.1659	23.4204		1.95919	5.51913	2.40489	2.28433	2.46881	2.23878	2.21527	3.31663	2.20941	1.93091	2.23104	2.12731	5.06875	4.04895	2.35564	1.57918	2.20486	2.33382	3.86019	5.60285	5.52132	4.41135	4.0239	3.02248	2.02624	4.16117	2.20134	2.20399	2.72604	2.54613		1.95919	5.51913	2.40489	2.28433	2.46881	2.23878	2.21527	3.31663	2.20941	1.93091	2.23104	2.12731	5.06875	4.04895	2.35564	1.57918	2.20486	2.33382	3.86019	5.60285	5.52132	4.41135	4.0239	3.02248	2.02624	4.16117	2.20134	2.20399	2.72604	2.54613
Q7KZF4	Staphylococcal nuclease domain-containing protein 1 OS=Homo sapiens OX=9606 GN=SND1 PE=1 SV=1	SND1	69	70	2134	70	101.9	cellular component movement;cellular homeostasis;metabolic process	cytosol;membrane;nucleus	RNA binding;structural molecule activity	2.76603e+07	44494341	1.02854e+07	4.67269e+07	1.59337e+07	1.94408e+07	3.07563e+07	7.24746e+06	2.87982e+07	2.45901e+07	2.01668e+07	2.02426e+07	7.20853e+06	9.71018e+06	3.88677e+07	2.41711e+06	2.70108e+07	2.84198e+07	2.66825e+06	1.20594e+07	1.02604e+07	1.37602e+07	1.31418e+07	6.11349e+06	1.82891e+07	1.27026e+07	2.05948e+07	1.60845e+07	8.77564e+06	1.74647e+07		24.7213	25.4071	23.2941	25.4777	23.9256	24.2126	24.8744	22.789	24.7795	24.5516	24.2655	24.2709	22.7813	23.2111	25.2121	21.2049	24.687	24.7604	21.3475	23.5237	23.2906	23.714	23.6477	22.5436	24.1245	23.5986	24.2958	23.9392	23.0651	24.0579		2.88468	3.32578	2.80458	4.26463	2.99924	2.61212	2.94675	2.26648	2.93121	2.86072	2.97702	2.76908	2.00077	2.34991	3.36139	2.83043	2.70009	2.77021	1.88475	2.52277	2.44707	2.47811	2.44236	1.98915	2.34565	2.58155	3.45521	2.69834	2.62517	3.18362		2.88468	3.32578	2.80458	4.26463	2.99924	2.61212	2.94675	2.26648	2.93121	2.86072	2.97702	2.76908	2.00077	2.34991	3.36139	2.83043	2.70009	2.77021	1.88475	2.52277	2.44707	2.47811	2.44236	1.98915	2.34565	2.58155	3.45521	2.69834	2.62517	3.18362
P50395	Rab GDP dissociation inhibitor beta OS=Homo sapiens OX=9606 GN=GDI2 PE=1 SV=2	GDI2	88	55	2891	42	50.6	conjugation;development;metabolic process	cell surface;cytoskeleton;cytosol;extracellular;mitochondrion;nucleus	DNA binding;structural molecule activity	7.35336e+07	1.03108e+08	3.8356e+07	5.00891e+07	4.61824e+07	8.77317e+07	7.89963e+07	3.81872e+07	8.31472e+07	9.64173e+07	6.16046e+07	5.27525e+07	4.29449e+07	5.27542e+07	7.52457e+07	6.10641e+06	1.13252e+08	1.27696e+08	1.95624e+07	4.63666e+07	4.79646e+07	5.76829e+07	5.59642e+07	5.0287e+07	7.78106e+07	4.89167e+07	5.2444e+07	3.68163e+07	2.88394e+07	3.23796e+07		26.1319	26.6196	25.1929	25.578	25.4608	26.3866	26.2353	25.1866	26.3092	26.5228	25.8765	25.6527	25.356	25.6528	26.1651	22.5419	26.755	26.9281	24.2216	25.4666	25.5155	25.7816	25.738	25.5837	26.2135	25.5438	25.6443	25.1338	24.7815	24.9486		4.29527	4.53824	4.70344	4.36488	4.5345	4.78614	4.30765	4.66402	4.4609	4.83194	4.58807	4.15092	4.57548	4.79163	4.31442	4.16747	4.76802	4.93796	4.75887	4.4657	4.67195	4.54576	4.53271	5.02927	4.43463	4.52675	4.80372	3.89302	4.34164	4.07427		4.29527	4.53824	4.70344	4.36488	4.5345	4.78614	4.30765	4.66402	4.4609	4.83194	4.58807	4.15092	4.57548	4.79163	4.31442	4.16747	4.76802	4.93796	4.75887	4.4657	4.67195	4.54576	4.53271	5.02927	4.43463	4.52675	4.80372	3.89302	4.34164	4.07427
P14625	Endoplasmin OS=Homo sapiens OX=9606 GN=HSP90B1 PE=1 SV=1	HSP90B1	70	72	3803	70	92.4	cell growth;cell organization and biogenesis;cellular homeostasis;coagulation;conjugation;metabolic process	cell surface;cytoplasm;cytoskeleton;cytosol;extracellular;nucleus	antioxidant activity;RNA binding;structural molecule activity	1.35675e+08	1.41837e+08	4.56265e+07	7.10638e+07	1.15716e+08	1.16704e+08	1.04998e+08	3.09777e+07	1.27003e+08	1.01557e+08	5.1016e+07	9.76176e+07	4.84933e+07	5.02115e+07	1.00226e+08	1.19703e+07	2.78469e+08	2.24573e+08	2.43109e+07	1.11464e+08	9.77338e+07	1.32467e+08	1.26541e+08	8.29822e+07	1.17029e+08	8.701e+07	6.48677e+07	1.78545e+08	4.778e+07	5.62623e+07		27.0156	27.0797	25.4434	26.0826	26.786	26.7983	26.6458	24.8847	26.9203	26.5977	25.6044	26.5406	25.5313	25.5815	26.5787	23.513	28.0529	27.7426	24.5351	26.732	26.5424	26.9811	26.915	26.3063	26.8023	26.3747	25.951	27.4117	25.5099	25.7457		5.17896	4.99832	4.95386	4.86949	5.85967	5.19782	4.71816	4.36216	5.07202	4.90687	4.31598	5.03882	4.75078	4.72036	4.728	5.13854	6.066	5.75242	5.07239	5.73112	5.69884	5.74517	5.70974	5.75188	5.02346	5.3576	5.11044	6.17089	5.07	4.87135		5.17896	4.99832	4.95386	4.86949	5.85967	5.19782	4.71816	4.36216	5.07202	4.90687	4.31598	5.03882	4.75078	4.72036	4.728	5.13854	6.066	5.75242	5.07239	5.73112	5.69884	5.74517	5.70974	5.75188	5.02346	5.3576	5.11044	6.17089	5.07	4.87135
Q9P2E9	Ribosome-binding protein 1 OS=Homo sapiens OX=9606 GN=RRBP1 PE=1 SV=5	RRBP1	73	91	1657	90	152.4	cell organization and biogenesis;cellular homeostasis;conjugation	extracellular;Golgi	structural molecule activity	4.56329e+07	1.95632e+07	1.90455e+07	2.17472e+07	2.24605e+07	4.64376e+07	6.27571e+07	1.8383e+07	4.56762e+07	5.53375e+07	2.77733e+07	2.10921e+07	2.13618e+07	2.74439e+07	5.34736e+07	4.02414e+06	5.61635e+07	4.76487e+07	8.0191e+06	2.139e+07	1.53168e+07	4.51898e+07	2.2167e+07	2.32921e+07	4.87135e+07	2.63975e+07	2.73029e+07	1.92143e+07	2.10117e+07	2.62855e+07		25.4436	24.2216	24.1829	24.3743	24.4209	25.4688	25.9033	24.1319	25.4449	25.7218	24.7272	24.3302	24.3485	24.71	25.6723	21.9402	25.7431	25.5059	22.935	24.3504	23.8686	25.4295	24.4019	24.4733	25.5378	24.6539	24.7025	24.1957	24.3247	24.6478		3.60694	2.1403	3.69343	3.16121	3.49455	3.86833	3.97565	3.6093	3.59668	4.03091	3.43874	2.82838	3.56803	3.84882	3.82164	3.56583	3.75619	3.51575	3.4723	3.34956	3.0251	4.19361	3.19662	3.91892	3.75899	3.63682	3.86199	2.95486	3.88478	3.77345		3.60694	2.1403	3.69343	3.16121	3.49455	3.86833	3.97565	3.6093	3.59668	4.03091	3.43874	2.82838	3.56803	3.84882	3.82164	3.56583	3.75619	3.51575	3.4723	3.34956	3.0251	4.19361	3.19662	3.91892	3.75899	3.63682	3.86199	2.95486	3.88478	3.77345
P08133	Annexin A6 OS=Homo sapiens OX=9606 GN=ANXA6 PE=1 SV=3	ANXA6	79	68	2278	68	75.8	cell growth;coagulation;conjugation;defense response;development;metabolic process	cytoskeleton;endosome;mitochondrion;nucleus	catalytic activity;motor activity;structural molecule activity	2.239e+07	6.14689e+07	2.4444e+07	4.15081e+07	3.8238e+07	3.02173e+07	1.2752e+07	2.09435e+07	1.73679e+07	3.9422e+07	4.42438e+07	4.25623e+07	2.78163e+07	1.87812e+07	2.28431e+07	2.75457e+06	2.68131e+07	8.60147e+07	1.24024e+07	4.1979e+07	3.52394e+07	3.546e+07	2.27402e+07	1.53919e+07	2.51475e+07	2.94814e+07	3.67501e+07	4.52748e+07	1.85347e+07	1.39985e+07		24.4163	25.8734	24.543	25.3069	25.1885	24.8489	23.6042	24.32	24.0499	25.2325	25.399	25.3431	24.7294	24.1628	24.4453	21.3934	24.6764	26.3581	23.5641	25.3232	25.0707	25.0797	24.4387	23.8757	24.5839	24.8133	25.1312	25.4322	24.1437	23.7388		2.57972	3.79201	4.05347	4.09377	4.26216	3.24841	1.6766	3.79744	2.20166	3.54165	4.11051	3.84126	3.94892	3.30163	2.59457	3.01898	2.68949	4.3679	4.1014	4.32229	4.22717	3.84381	3.23345	3.32125	2.80508	3.79623	4.29069	4.19138	3.70382	2.86445		2.57972	3.79201	4.05347	4.09377	4.26216	3.24841	1.6766	3.79744	2.20166	3.54165	4.11051	3.84126	3.94892	3.30163	2.59457	3.01898	2.68949	4.3679	4.1014	4.32229	4.22717	3.84381	3.23345	3.32125	2.80508	3.79623	4.29069	4.19138	3.70382	2.86445
P10809	60 kDa heat shock protein, mitochondrial OS=Homo sapiens OX=9606 GN=HSPD1 PE=1 SV=2	HSPD1	91	59	2773	59	61	cell differentiation;cell growth;cell organization and biogenesis;cell proliferation;cellular homeostasis;coagulation;conjugation;defense response;development;metabolic process	cell surface;cytoplasm;cytoskeleton;cytosol;endoplasmic reticulum;endosome;mitochondrion;nucleus	RNA binding;structural molecule activity	9.26908e+07	7.52784e+07	4.33699e+07	5.63094e+07	5.05901e+07	6.72506e+07	97471755	3.94705e+07	8.58778e+07	5.47988e+07	85844775	7.7027e+07	4.61243e+07	4.28581e+07	9.43497e+07	6.95146e+06	94940243	6.75777e+07	2.05129e+07	5.78203e+07	3.51665e+07	4.79808e+07	5.40723e+07	3.29666e+07	8.71519e+07	5.84224e+07	5.83238e+07	7.52279e+07	4.64138e+07	6.28439e+07		26.4659	26.1657	25.3702	25.7469	25.5924	26.003	26.5385	25.2343	26.3558	25.7076	26.3552	26.1989	25.459	25.3531	26.4915	22.7289	26.5005	26.01	24.29	25.7851	25.0677	25.516	25.6884	24.9745	26.377	25.8	25.7976	26.1648	25.4681	25.9053		4.6293	4.08439	4.88068	4.53375	4.66601	4.40258	4.61085	4.71171	4.50752	4.01679	5.06677	4.69705	4.67852	4.49191	4.64083	4.35447	4.51358	4.01986	4.82732	4.78419	4.22418	4.28007	4.48309	4.42008	4.5982	4.78294	4.95702	4.92394	5.02815	5.03095		4.6293	4.08439	4.88068	4.53375	4.66601	4.40258	4.61085	4.71171	4.50752	4.01679	5.06677	4.69705	4.67852	4.49191	4.64083	4.35447	4.51358	4.01986	4.82732	4.78419	4.22418	4.28007	4.48309	4.42008	4.5982	4.78294	4.95702	4.92394	5.02815	5.03095
Q9NY15	Stabilin-1 OS=Homo sapiens OX=9606 GN=STAB1 PE=1 SV=3	STAB1	49	90	1452	90	275.3	cell communication;cell death;coagulation;conjugation;metabolic process	cytoplasm;cytoskeleton	structural molecule activity	3.78927e+07	7.2463e+06	2.69527e+07	1.07299e+07	4.39675e+06	3.2486e+07	3.82905e+07	1.12806e+06	3.16216e+07	4.00774e+07	1.53886e+06	2.63907e+07	3.66575e+06	2890985	4.8924e+07	400256	5.87171e+07	4.81909e+07	188714	408120	172164	590230	837436	135842	5.35707e+07	2.03752e+07	2.88723e+07	2.79903e+07	1.20063e+07	3.7484e+07		25.1754	22.7888	24.6839	23.3551	22.068	24.9533	25.1905	20.1054	24.9144	25.2563	20.5534	24.6535	21.8057	21.4631	25.544	18.6106	25.8073	25.5223	17.5258	18.6386	17.3934	19.1709	19.6756	17.0516	25.6749	24.2803	24.7832	24.7384	23.5173	25.1598		3.33879	0.707475	4.19442	2.14202	1.14167	3.35286	3.26285	-0.417149	3.06615	3.56544	-0.735028	3.15171	1.02517	0.601972	3.69336	0.236145	3.82034	3.53207	-1.93687	-2.36224	-3.4501	-2.06496	-1.52968	-3.50285	3.89611	3.26324	3.94263	3.4976	3.07738	4.28546		3.33879	0.707475	4.19442	2.14202	1.14167	3.35286	3.26285	-0.417149	3.06615	3.56544	-0.735028	3.15171	1.02517	0.601972	3.69336	0.236145	3.82034	3.53207	-1.93687	-2.36224	-3.4501	-2.06496	-1.52968	-3.50285	3.89611	3.26324	3.94263	3.4976	3.07738	4.28546
P20700	Lamin-B1 OS=Homo sapiens OX=9606 GN=LMNB1 PE=1 SV=2	LMNB1	75	73	2586	63	66.4	cell growth;conjugation;metabolic process	cytoskeleton;endoplasmic reticulum;membrane	motor activity;RNA binding;structural molecule activity	8.78155e+07	6.91143e+07	2.91764e+07	2.55014e+07	2.92317e+07	5.47148e+07	8.02157e+07	2.19284e+07	5.71886e+07	7.61814e+07	3.68876e+07	4.33267e+07	1.79769e+07	2.27893e+07	7.75893e+07	3.72104e+06	8.67094e+07	7.57341e+07	9.31372e+06	1.67779e+07	1.90622e+07	2.25194e+07	2.87329e+07	1.20196e+07	7.17818e+07	3.07289e+07	3.01135e+07	3.70522e+07	3.52458e+07	3.75298e+07		26.388	26.0425	24.7983	24.6041	24.801	25.7054	26.2574	24.3863	25.7692	26.1829	25.1366	25.3688	24.0996	24.4419	26.2094	21.8273	26.3697	26.1744	23.1509	24.0001	24.1842	24.4247	24.7762	23.5189	26.0971	24.8731	24.8439	25.1431	25.0709	25.1615		4.55134	3.96114	4.30879	3.39096	3.87469	4.10497	4.32975	3.86373	3.92096	4.49209	3.84817	3.86694	3.31914	3.5807	4.35867	3.45285	4.38275	4.18426	3.68821	2.99918	3.3407	3.18879	3.57091	2.96446	4.31828	3.85602	4.00335	3.90223	4.63104	4.28722		4.55134	3.96114	4.30879	3.39096	3.87469	4.10497	4.32975	3.86373	3.92096	4.49209	3.84817	3.86694	3.31914	3.5807	4.35867	3.45285	4.38275	4.18426	3.68821	2.99918	3.3407	3.18879	3.57091	2.96446	4.31828	3.85602	4.00335	3.90223	4.63104	4.28722
P07437	Tubulin beta chain OS=Homo sapiens OX=9606 GN=TUBB PE=1 SV=2	TUBB	76	36	5082	8	49.6	cell differentiation;cell growth;coagulation;conjugation;metabolic process	cell surface;cytoskeleton;cytosol;endoplasmic reticulum;membrane;mitochondrion;nucleus	antioxidant activity;motor activity;structural molecule activity	2.62432e+08	3.92895e+08	1.01566e+08	9.14136e+07	8.95672e+07	1.74338e+08	3.45361e+08	1.37773e+08	2.53429e+08	2.49824e+08	1.87413e+08	1.51401e+08	7.11378e+07	1.19211e+08	2.91746e+08	3.44373e+07	2.95122e+08	3.24915e+08	6.16711e+07	8.17304e+07	8.78816e+07	1.6522e+08	1.92963e+08	9.19087e+07	3.20799e+08	1.59013e+08	1.22987e+08	9.05056e+07	1.08103e+08	1.46155e+08		27.9674	28.5496	26.5978	26.4459	26.4165	27.3773	28.3635	27.0377	27.917	27.8963	27.4816	27.1738	26.0841	26.8289	28.1201	25.0375	28.1367	28.2755	25.8781	26.2844	26.3891	27.2998	27.5238	26.4537	28.2571	27.2446	26.8739	26.4315	26.6878	27.1229		6.13074	6.46823	6.10833	5.23279	5.49013	5.77685	6.4359	6.51515	6.06875	6.20549	6.19319	5.67198	5.30361	5.96779	6.26946	6.66305	6.1498	6.2853	6.41538	5.28349	5.54554	6.06393	6.31846	5.89928	6.47826	6.2275	6.03337	5.19068	6.24793	6.24861		6.13074	6.46823	6.10833	5.23279	5.49013	5.77685	6.4359	6.51515	6.06875	6.20549	6.19319	5.67198	5.30361	5.96779	6.26946	6.66305	6.1498	6.2853	6.41538	5.28349	5.54554	6.06393	6.31846	5.89928	6.47826	6.2275	6.03337	5.19068	6.24793	6.24861
Q01518	Adenylyl cyclase-associated protein 1 OS=Homo sapiens OX=9606 GN=CAP1 PE=1 SV=5	CAP1	73	52	3030	52	51.9	cell growth;conjugation;development;metabolic process	cell surface;cytoplasm;cytoskeleton;endoplasmic reticulum;mitochondrion;nucleus	motor activity;structural molecule activity	1.69305e+08	2.88613e+08	5.90137e+07	9.98016e+07	6.93301e+07	1.27116e+08	2.18247e+08	5.45133e+07	1.42597e+08	1.28332e+08	1.32383e+08	1.04072e+08	4.36139e+07	6.12577e+07	2.26691e+08	1.26413e+07	1.97751e+08	2.30401e+08	4.28423e+07	4.97226e+07	5.63776e+07	7.14371e+07	6.26411e+07	7.35162e+07	1.44315e+08	7.84324e+07	7.91226e+07	6.21238e+07	8.26617e+07	7.7489e+07		27.335	28.1046	25.8145	26.5726	26.047	26.9216	27.7014	25.7001	27.0874	26.9353	26.9801	26.633	25.3783	25.8684	27.7562	23.5916	27.5591	27.7796	25.3525	25.5674	25.7486	26.0902	25.9006	26.1316	27.1046	26.2249	26.2376	25.8886	26.3007	26.2075		5.49842	6.02322	5.32504	5.35944	5.12064	5.32111	5.77376	5.17754	5.2391	5.24446	5.69168	5.1312	4.59778	5.00723	5.90547	5.21723	5.57217	5.78939	5.88982	4.56652	4.9051	4.85429	4.69531	5.57714	5.32581	5.20787	5.39703	4.64782	5.86081	5.33317		5.49842	6.02322	5.32504	5.35944	5.12064	5.32111	5.77376	5.17754	5.2391	5.24446	5.69168	5.1312	4.59778	5.00723	5.90547	5.21723	5.57217	5.78939	5.88982	4.56652	4.9051	4.85429	4.69531	5.57714	5.32581	5.20787	5.39703	4.64782	5.86081	5.33317
Q92614	Unconventional myosin-XVIIIa OS=Homo sapiens OX=9606 GN=MYO18A PE=1 SV=3	MYO18A	46	87	1408	87	233	cell growth;cell proliferation;cellular homeostasis;conjugation;metabolic process	cytoskeleton;endoplasmic reticulum;extracellular;nucleus	motor activity;RNA binding;structural molecule activity	1.16988e+07	1.52347e+07	9.01555e+06	6.62322e+06	8.6444e+06	9.16836e+06	1.20044e+07	8.10732e+06	1.33437e+07	1.83065e+07	7.45391e+06	1.59236e+07	9.57837e+06	1.27616e+07	1.85846e+07	1.98737e+06	1.2382e+07	1.43351e+07	3.9097e+06	9.10004e+06	1.05461e+07	1.70526e+07	2.14978e+07	7.1839e+06	1.80563e+07	1.1807e+07	9.81036e+06	1.8315e+07	7.81963e+06	1.33542e+07		23.4799	23.8609	23.104	22.6591	23.0433	23.1282	23.5171	22.9508	23.6697	24.1258	22.8296	23.9247	23.1913	23.6053	24.1476	20.9224	23.5617	23.7731	21.8986	23.1174	23.3302	24.0235	24.3577	22.7763	24.106	23.4931	23.2259	24.1265	22.8987	23.6708		1.64323	1.77952	2.61447	1.44598	2.117	1.52777	1.58944	2.42823	1.82139	2.435	1.54111	2.42285	2.41084	2.74415	2.29692	2.54801	1.5748	1.78287	2.43592	2.11656	2.48669	2.78761	3.15239	2.22192	2.32717	2.47606	2.38532	2.8857	2.45877	2.79648		1.64323	1.77952	2.61447	1.44598	2.117	1.52777	1.58944	2.42823	1.82139	2.435	1.54111	2.42285	2.41084	2.74415	2.29692	2.54801	1.5748	1.78287	2.43592	2.11656	2.48669	2.78761	3.15239	2.22192	2.32717	2.47606	2.38532	2.8857	2.45877	2.79648
P00558	Phosphoglycerate kinase 1 OS=Homo sapiens OX=9606 GN=PGK1 PE=1 SV=3	PGK1	91	49	3705	43	44.6	cell organization and biogenesis;cellular homeostasis;coagulation;metabolic process	cell surface;cytoskeleton;cytosol	signal transducer activity;structural molecule activity	2.71368e+08	2.87433e+08	6.51683e+07	2.01597e+08	1.13539e+08	2.37338e+08	2.47003e+08	1.0744e+08	3.95177e+08	2.41737e+08	1.69349e+08	1.58238e+08	1.22791e+08	1.43098e+08	3.54867e+08	2.33351e+07	2.84454e+08	3.10144e+08	3.09372e+07	9.97277e+07	1.24494e+08	1.29298e+08	1.32435e+08	8.80748e+07	2.73507e+08	1.47961e+08	1.02828e+08	1.8449e+08	8.57391e+07	1.13589e+08		28.0157	28.0987	25.9577	27.5869	26.7586	27.8224	27.88	26.679	28.5579	27.8489	27.3354	27.2375	26.8716	27.0924	28.4027	24.476	28.0836	28.2084	24.8828	26.5715	26.8915	26.9461	26.9807	26.3922	28.027	27.1406	26.6157	27.459	26.3534	26.7592		6.17905	6.01731	5.46816	6.37378	5.83228	6.22191	5.95233	6.1564	6.70966	6.15801	6.04696	5.7357	6.09113	6.23127	6.55202	6.10158	6.09668	6.21818	5.42013	5.57061	6.04799	5.71025	5.77542	5.83781	6.24817	6.12357	5.77509	6.21814	5.91355	5.88493		6.17905	6.01731	5.46816	6.37378	5.83228	6.22191	5.95233	6.1564	6.70966	6.15801	6.04696	5.7357	6.09113	6.23127	6.55202	6.10158	6.09668	6.21818	5.42013	5.57061	6.04799	5.71025	5.77542	5.83781	6.24817	6.12357	5.77509	6.21814	5.91355	5.88493
P08575	Receptor-type tyrosine-protein phosphatase C OS=Homo sapiens OX=9606 GN=PTPRC PE=1 SV=3	PTPRC	50	69	2177	69	147.4	cell communication;cell differentiation;cell growth;cell organization and biogenesis;cellular homeostasis;coagulation;conjugation;defense response;development;metabolic process	cytoplasm;cytoskeleton;nucleus	antioxidant activity;motor activity;structural molecule activity	5.86437e+07	7.20968e+07	1.88894e+07	1.94885e+07	5.56577e+07	5.93757e+07	4.68078e+07	1.294e+07	6.55703e+07	4.61794e+07	3.69055e+07	4.26181e+07	1.80427e+07	2.11025e+07	4.58156e+07	2.05124e+06	1.22145e+08	8.93345e+07	7.19514e+06	2.27152e+07	1.87171e+07	2.10359e+07	2.09045e+07	1.12336e+07	4.55213e+07	2.40769e+07	3.1258e+07	3.24393e+07	1.48044e+07	2.69029e+07		25.8055	26.1034	24.1711	24.2161	25.7301	25.8234	25.4802	23.6253	25.9665	25.4607	25.1373	25.345	24.1049	24.3309	25.4493	20.9681	26.864	26.4127	22.7786	24.4372	24.1579	24.3263	24.3173	23.4213	25.44	24.5211	24.8977	24.9512	23.8195	24.6813		3.96885	4.02209	3.68157	3.003	4.80374	4.22291	3.55262	3.10277	4.11828	3.7699	3.84887	3.84315	3.32441	3.46975	3.59865	2.59365	4.87709	4.42253	3.31588	3.43628	3.31434	3.09047	3.11202	2.8669	3.66121	3.50407	4.05716	3.71042	3.37962	3.80694		3.96885	4.02209	3.68157	3.003	4.80374	4.22291	3.55262	3.10277	4.11828	3.7699	3.84887	3.84315	3.32441	3.46975	3.59865	2.59365	4.87709	4.42253	3.31588	3.43628	3.31434	3.09047	3.11202	2.8669	3.66121	3.50407	4.05716	3.71042	3.37962	3.80694
P07814	Bifunctional glutamate/proline--tRNA ligase OS=Homo sapiens OX=9606 GN=EPRS1 PE=1 SV=5	EPRS1	61	87	1697	87	170.5	cell growth;cell organization and biogenesis;cellular component movement;cellular homeostasis;coagulation;metabolic process	cytoplasm;cytoskeleton;cytosol;nucleus	RNA binding;structural molecule activity	1.48013e+07	2.92739e+07	5588872	7.41495e+06	6.65468e+06	1.29553e+07	2.38286e+07	5.29472e+06	1.23913e+07	1.09223e+07	1.29983e+07	3.22486e+07	9.79203e+06	7.05452e+06	1.97503e+07	1.01993e+06	1.32172e+07	1.38123e+07	1.85074e+06	6.04307e+06	6.22129e+06	1.30818e+07	9.12663e+06	3.41854e+06	1.42718e+07	1.18789e+07	7.07898e+06	9.22147e+06	5.0524e+06	9.72302e+06		23.8192	24.8031	22.4141	22.822	22.6659	23.627	24.5062	22.3361	23.5628	23.3808	23.6318	24.9427	23.2232	22.7501	24.2354	19.96	23.6559	23.7194	20.8197	22.5269	22.5688	23.6411	23.1217	21.7049	23.7667	23.5019	22.7551	23.1366	22.2685	23.213		1.98259	2.72177	1.92462	1.60889	1.7396	2.02658	2.57857	1.81356	1.71457	1.68993	2.34336	3.44092	2.44267	1.88896	2.38469	1.58563	1.66897	1.72926	1.35696	1.52597	1.72527	2.40518	1.91636	1.15053	1.98783	2.48482	1.91455	1.89574	1.82863	2.33866		1.98259	2.72177	1.92462	1.60889	1.7396	2.02658	2.57857	1.81356	1.71457	1.68993	2.34336	3.44092	2.44267	1.88896	2.38469	1.58563	1.66897	1.72926	1.35696	1.52597	1.72527	2.40518	1.91636	1.15053	1.98783	2.48482	1.91455	1.89574	1.82863	2.33866
P53621	Coatomer subunit alpha OS=Homo sapiens OX=9606 GN=COPA PE=1 SV=2	COPA	63	76	1862	76	138.3	conjugation;development	cell surface;cytoskeleton;cytosol;extracellular;nucleus	antioxidant activity;structural molecule activity	3.86404e+07	8.41848e+06	3.64172e+06	7.13681e+06	1.32411e+07	2.82953e+07	2.92659e+07	2.34662e+06	3.18584e+07	1.21727e+07	2.09422e+07	1.70312e+07	3.35905e+06	2.74193e+06	4.19338e+07	543361	2.74996e+07	5.26004e+07	477771	3.87395e+06	3.03649e+06	3.12344e+06	3.6568e+06	2.86605e+06	2.70287e+07	2.12656e+06	2.56265e+06	2.20036e+07	1.17442e+06	2.76099e+06		25.2036	23.0051	21.7962	22.7668	23.6585	24.7541	24.8027	21.1622	24.9252	23.5371	24.3199	24.0217	21.6796	21.3868	25.3216	19.0516	24.7129	25.6486	18.866	21.8854	21.534	21.5747	21.8022	21.4506	24.688	21.0201	21.2892	24.3912	20.1635	21.3968		3.36698	0.92379	1.30668	1.55373	2.73218	3.1536	2.87509	0.639591	3.07691	1.8463	3.03145	2.51986	0.899118	0.525604	3.47093	0.677133	2.72597	3.65839	-0.596753	0.884496	0.690457	0.338821	0.596858	0.896213	2.90915	0.00301311	0.448646	3.15041	-0.276381	0.522437		3.36698	0.92379	1.30668	1.55373	2.73218	3.1536	2.87509	0.639591	3.07691	1.8463	3.03145	2.51986	0.899118	0.525604	3.47093	0.677133	2.72597	3.65839	-0.596753	0.884496	0.690457	0.338821	0.596858	0.896213	2.90915	0.00301311	0.448646	3.15041	-0.276381	0.522437
P29401	Transketolase OS=Homo sapiens OX=9606 GN=TKT PE=1 SV=3	TKT	79	49	3165	49	67.8	cellular homeostasis;metabolic process	cytoskeleton;cytosol;extracellular;membrane;mitochondrion	structural molecule activity	2.96993e+08	2.90007e+08	9.79426e+07	1.14458e+08	1.46555e+08	2.63839e+08	2.87159e+08	1.45279e+08	2.95397e+08	2.82364e+08	1.35241e+08	2.00931e+08	1.66444e+08	1.97491e+08	2.99769e+08	3.61064e+07	2.86918e+08	2.63647e+08	5.23319e+07	1.63221e+08	1.79183e+08	2.31079e+08	2.13818e+08	1.19601e+08	3.42121e+08	2.2857e+08	1.08092e+08	1.9279e+08	1.16121e+08	1.44963e+08		28.1459	28.1115	26.5454	26.7702	27.1269	27.9751	28.0973	27.1142	28.1381	28.073	27.011	27.5821	27.3105	27.5572	28.1593	25.1058	28.0961	27.974	25.6412	27.2822	27.4169	27.7838	27.6718	26.8337	28.3499	27.7681	26.6877	27.5225	26.791	27.1111		6.30923	6.03017	6.05592	5.55712	6.20053	6.37462	6.16965	6.59168	6.28982	6.38213	5.72249	6.08031	6.52996	6.69605	6.30859	6.73133	6.10912	5.98385	6.17848	6.28137	6.57335	6.54793	6.46652	6.27924	6.5711	6.75098	5.84712	6.28164	6.35115	6.23679		6.30923	6.03017	6.05592	5.55712	6.20053	6.37462	6.16965	6.59168	6.28982	6.38213	5.72249	6.08031	6.52996	6.69605	6.30859	6.73133	6.10912	5.98385	6.17848	6.28137	6.57335	6.54793	6.46652	6.27924	6.5711	6.75098	5.84712	6.28164	6.35115	6.23679
P06576	ATP synthase subunit beta, mitochondrial OS=Homo sapiens OX=9606 GN=ATP5F1B PE=1 SV=3	ATP5F1B	83	34	3185	34	56.5	cellular homeostasis;conjugation;defense response;metabolic process	cytoplasm;cytoskeleton;endosome;nucleus	antioxidant activity;catalytic activity;structural molecule activity	1.32119e+08	1.56158e+08	5.2769e+07	1.11309e+08	7.94721e+07	1.24369e+08	1.11874e+08	9.97439e+07	1.06719e+08	1.6356e+08	1.31889e+08	1.50063e+08	7.94226e+07	8.36636e+07	1.20155e+08	2.3535e+07	1.05629e+08	1.16521e+08	3.96226e+07	8.31296e+07	8.58358e+07	1.46947e+08	1.19979e+08	7.11275e+07	1.31852e+08	1.11062e+08	5.43066e+07	1.2692e+08	7.04157e+07	8.6001e+07		26.9773	27.2184	25.6532	26.73	26.2439	26.8901	26.7373	26.5717	26.6692	27.2852	26.9748	27.161	26.243	26.3181	26.8403	24.4883	26.6544	26.796	25.2398	26.3089	26.3551	27.1307	26.8382	26.0839	26.9743	26.7268	25.6946	26.9193	26.0694	26.3579		5.14064	5.1371	5.16368	5.51688	5.31761	5.28959	4.80967	6.04916	4.82098	5.5944	5.68629	5.65917	5.46254	5.45694	4.98964	6.11389	4.66749	4.80583	5.77711	5.30798	5.51156	5.89484	5.63291	5.52949	5.19551	5.70972	4.85406	5.67853	5.62949	5.48354		5.14064	5.1371	5.16368	5.51688	5.31761	5.28959	4.80967	6.04916	4.82098	5.5944	5.68629	5.65917	5.46254	5.45694	4.98964	6.11389	4.66749	4.80583	5.77711	5.30798	5.51156	5.89484	5.63291	5.52949	5.19551	5.70972	4.85406	5.67853	5.62949	5.48354
P68371	Tubulin beta-4B chain OS=Homo sapiens OX=9606 GN=TUBB4B PE=1 SV=1	TUBB4B	76	34	4562	2	49.8	cell differentiation;cell growth;coagulation	cell surface;cytosol;endoplasmic reticulum;mitochondrion;nucleus	antioxidant activity;motor activity;RNA binding;structural molecule activity	2.30381e+07	4.4236e+07	1.25127e+07	1.55714e+07	9.76868e+06	2.34129e+07	4.58202e+07	2.14782e+07	2.77807e+07	3.77964e+07	2.34367e+07	1.33281e+07	9.65766e+06	1.43652e+07	4.47515e+07	3.57578e+06	4.26177e+07	4.60794e+07	5.3581e+06	9.86488e+06	13440791	2.2768e+07	2.45267e+07	1.59009e+07	2.49767e+07	1.22252e+07	1.89266e+07	1.0081e+07	1.75654e+07	2.36707e+07		24.4575	25.3987	23.5769	23.8924	23.2197	24.4808	25.4495	24.3564	24.7276	25.1717	24.4823	23.668	23.2032	23.7761	25.4154	21.7698	25.3449	25.4576	22.3533	23.2339	23.6801	24.4405	24.5479	23.9226	24.5741	23.5434	24.1739	23.2651	24.0662	24.4966		2.62089	3.31738	3.08738	2.67928	2.29339	2.88034	3.52185	3.8338	2.87932	3.4809	3.1938	2.16616	2.42274	2.91492	3.56475	3.39541	3.35801	3.46743	2.89058	2.23299	2.8366	3.20462	3.34256	3.36819	2.79525	2.52628	3.33336	2.02431	3.62633	3.62228		2.62089	3.31738	3.08738	2.67928	2.29339	2.88034	3.52185	3.8338	2.87932	3.4809	3.1938	2.16616	2.42274	2.91492	3.56475	3.39541	3.35801	3.46743	2.89058	2.23299	2.8366	3.20462	3.34256	3.36819	2.79525	2.52628	3.33336	2.02431	3.62633	3.62228
P14317	Hematopoietic lineage cell-specific protein OS=Homo sapiens OX=9606 GN=HCLS1 PE=1 SV=3	HCLS1	64	48	2127	48	54	cell growth;development;metabolic process	cytoplasm;cytoskeleton;cytosol;endoplasmic reticulum;endosome;membrane;nucleus	motor activity;structural molecule activity	1.09669e+08	1.14185e+08	4.78119e+07	4.79066e+07	5.39403e+07	7.62864e+07	1.17754e+08	4.54578e+07	8.92534e+07	8.54139e+07	7.25168e+07	4.87097e+07	4.40743e+07	7.01501e+07	1.06961e+08	9.80306e+06	1.00998e+08	1.12808e+08	2.3839e+07	3.57097e+07	3.99456e+07	5.87449e+07	6.0695e+07	4.07737e+07	6.7667e+07	6.3996e+07	4.42339e+07	4.63272e+07	6.33961e+07	5.37653e+07		26.7086	26.7668	25.5109	25.5137	25.6849	26.1849	26.8112	25.438	26.4114	26.348	26.1118	25.5377	25.3934	26.0639	26.6725	23.2248	26.5898	26.7493	24.5068	25.0898	25.2515	25.808	25.8551	25.2811	26.0119	25.9315	25.3986	25.4654	25.9179	25.6802		4.87195	4.68546	5.02136	4.3006	4.75852	4.58446	4.88357	4.91546	4.56314	4.65712	4.82335	4.03589	4.61293	5.20278	4.82183	4.85038	4.60282	4.75911	5.04411	4.08893	4.40802	4.57208	4.64978	4.72672	4.23312	4.9144	4.55809	4.22453	5.47799	4.80586		4.87195	4.68546	5.02136	4.3006	4.75852	4.58446	4.88357	4.91546	4.56314	4.65712	4.82335	4.03589	4.61293	5.20278	4.82183	4.85038	4.60282	4.75911	5.04411	4.08893	4.40802	4.57208	4.64978	4.72672	4.23312	4.9144	4.55809	4.22453	5.47799	4.80586
P04075	Fructose-bisphosphate aldolase A OS=Homo sapiens OX=9606 GN=ALDOA PE=1 SV=2	ALDOA	91	42	3784	36	39.4	cell growth;cellular homeostasis;metabolic process	cell surface;cytosol;endoplasmic reticulum;nucleus	motor activity;structural molecule activity	2.82813e+08	3.59487e+08	1.1724e+08	1.77155e+08	1.67243e+08	2.50613e+08	3.76317e+08	1.66281e+08	3.45758e+08	3.01638e+08	2.34046e+08	2.45783e+08	1.78173e+08	2.22689e+08	4.30497e+08	4.69555e+07	4.02785e+08	4.02426e+08	6.84274e+07	2.39113e+08	1.98527e+08	2.82117e+08	2.72788e+08	1.33206e+08	3.4127e+08	2.19081e+08	1.90392e+08	1.69263e+08	1.51108e+08	1.67918e+08		28.0753	28.4214	26.8049	27.4004	27.3174	27.9009	28.4874	27.309	28.3652	28.1682	27.8022	27.8728	27.4087	27.7305	28.6814	25.4848	28.5854	28.5841	26.0281	27.8331	27.5648	28.0717	28.0232	26.9891	28.3463	27.7069	27.5044	27.3347	27.171	27.3232		6.23865	6.34003	6.31538	6.18732	6.39104	6.30043	6.55975	6.78649	6.51692	6.4774	6.51376	6.37099	6.6282	6.8693	6.83075	7.11037	6.59849	6.59396	6.56536	6.83224	6.72124	6.83584	6.81791	6.43466	6.56751	6.68981	6.66384	6.09387	6.7311	6.44887		6.23865	6.34003	6.31538	6.18732	6.39104	6.30043	6.55975	6.78649	6.51692	6.4774	6.51376	6.37099	6.6282	6.8693	6.83075	7.11037	6.59849	6.59396	6.56536	6.83224	6.72124	6.83584	6.81791	6.43466	6.56751	6.68981	6.66384	6.09387	6.7311	6.44887
P49588	Alanine--tRNA ligase, cytoplasmic OS=Homo sapiens OX=9606 GN=AARS1 PE=1 SV=2	AARS1	67	68	1662	68	106.7	cell organization and biogenesis;cellular component movement;cellular homeostasis;defense response;metabolic process	cytosol;endosome;nucleus	RNA binding;structural molecule activity	2.71477e+07	3.05583e+07	6.47909e+06	9.14557e+06	5.03602e+06	3.67944e+07	2.66484e+07	1.93966e+07	2.55927e+07	1.88041e+07	12477531	1.07937e+07	1.53031e+07	1.64698e+07	4.57134e+07	2.2152e+06	2.39254e+07	2.39444e+07	3.75336e+06	2.56812e+07	2.00313e+07	2.87343e+07	2.12078e+07	1.41057e+07	2.8155e+07	1.00419e+07	6.80539e+06	1.00677e+07	8.86078e+06	1.43918e+07		24.6943	24.8651	22.6274	23.1246	22.2639	25.133	24.6675	24.2093	24.6092	24.1645	23.5728	23.3637	23.8673	23.9733	25.4461	21.079	24.512	24.5132	21.8398	24.6142	24.2558	24.7763	24.3381	23.7498	24.7469	23.2595	22.6982	23.2632	23.079	23.7787		2.8577	2.78372	2.13785	1.91152	1.33751	3.53252	2.73992	3.68674	2.76097	2.4737	2.28437	1.86188	3.08682	3.11216	3.59543	2.70459	2.5251	2.523	2.37704	3.61333	3.41224	3.54039	3.1328	3.19536	2.96805	2.24246	1.85769	2.02242	2.6391	2.90442		2.8577	2.78372	2.13785	1.91152	1.33751	3.53252	2.73992	3.68674	2.76097	2.4737	2.28437	1.86188	3.08682	3.11216	3.59543	2.70459	2.5251	2.523	2.37704	3.61333	3.41224	3.54039	3.1328	3.19536	2.96805	2.24246	1.85769	2.02242	2.6391	2.90442
Q00839	Heterogeneous nuclear ribonucleoprotein U OS=Homo sapiens OX=9606 GN=HNRNPU PE=1 SV=6	HNRNPU	55	60	2449	60	90.5	cell differentiation;cell growth;cellular component movement;cellular homeostasis;conjugation;defense response;metabolic process	cytosol;endoplasmic reticulum;membrane;nucleus	motor activity;RNA binding;structural molecule activity	8.23327e+07	1.00298e+08	2.57854e+07	8.03569e+07	6.0536e+07	8.18177e+07	1.25376e+08	1.70904e+07	1.15348e+08	7.67944e+07	8.22035e+07	34792458	2.37875e+07	2.56677e+07	1.05168e+08	4.29724e+06	1.2082e+08	1.03183e+08	1.14354e+07	2.60121e+07	2.57457e+07	4.68027e+07	3.49114e+07	1.95047e+07	9.62377e+07	3.63305e+07	7.10243e+07	4.00047e+07	1.90247e+07	4.92497e+07		26.295	26.5797	24.6201	26.2599	25.8513	26.2859	26.9017	24.0267	26.7814	26.1945	26.2927	25.0523	24.5037	24.6135	26.6481	22.035	26.8483	26.6206	23.447	24.6327	24.6178	25.4801	25.0572	24.2173	26.5201	25.1147	26.0818	25.2537	24.1814	25.5536		4.45833	4.49838	4.13054	5.0468	4.92495	4.68545	4.97406	3.50412	4.93315	4.50365	5.00424	3.55046	3.7232	3.75229	4.79743	3.66056	4.86134	4.63045	3.98429	3.6318	3.77431	4.24421	3.8519	3.6629	4.74127	4.0976	5.24125	4.01284	3.74146	4.6793		4.45833	4.49838	4.13054	5.0468	4.92495	4.68545	4.97406	3.50412	4.93315	4.50365	5.00424	3.55046	3.7232	3.75229	4.79743	3.66056	4.86134	4.63045	3.98429	3.6318	3.77431	4.24421	3.8519	3.6629	4.74127	4.0976	5.24125	4.01284	3.74146	4.6793
Q92608	Dedicator of cytokinesis protein 2 OS=Homo sapiens OX=9606 GN=DOCK2 PE=1 SV=2	DOCK2	50	84	1740	83	211.8	cell differentiation;cell growth;conjugation;development;metabolic process	cell surface;cytoplasm;cytoskeleton;cytosol;endoplasmic reticulum;nucleus	antioxidant activity;DNA binding;structural molecule activity	2.65854e+07	1.46988e+07	8.56523e+06	1.64504e+07	1.10862e+07	1.74177e+07	4.80685e+07	5.85238e+06	3.31744e+07	2.89008e+07	1.86584e+07	2.17748e+07	3.84317e+06	3.56317e+06	5.63984e+06	332398	4.22651e+07	3.64716e+07	1.54671e+06	3.04429e+06	4.00142e+06	3.63774e+06	3.35847e+06	2.06503e+06	2.92329e+07	3.82229e+06	2.96754e+06	1.49546e+07	2.57422e+06	1.28893e+07		24.6641	23.8092	23.0301	23.9716	23.4023	24.0541	25.5186	22.4806	24.9836	24.7846	24.1533	24.3762	21.8739	21.7647	22.4272	18.3426	25.333	25.1203	20.5608	21.5377	21.9321	21.7946	21.6794	20.9777	24.8011	21.866	21.5008	23.8341	21.2957	23.6197		2.8275	1.72785	2.54055	2.75851	2.47592	2.45359	3.59096	1.95803	3.1353	3.09376	2.86486	2.87434	1.09336	0.903572	0.576539	-0.0318652	3.34603	3.13008	1.09806	0.536795	1.08857	0.558731	0.47408	0.423317	3.02226	0.848932	0.660279	2.59327	0.855803	2.74536		2.8275	1.72785	2.54055	2.75851	2.47592	2.45359	3.59096	1.95803	3.1353	3.09376	2.86486	2.87434	1.09336	0.903572	0.576539	-0.0318652	3.34603	3.13008	1.09806	0.536795	1.08857	0.558731	0.47408	0.423317	3.02226	0.848932	0.660279	2.59327	0.855803	2.74536
Q14697	Neutral alpha-glucosidase AB OS=Homo sapiens OX=9606 GN=GANAB PE=1 SV=3	GANAB	58	53	2441	53	106.8	cell organization and biogenesis;cellular homeostasis	extracellular;nucleus	structural molecule activity	2.04068e+07	4.10788e+07	1.26685e+07	1.03366e+07	1.50862e+07	2.34756e+07	3.92513e+07	1.66014e+07	3.41157e+07	7.00147e+07	2.66582e+07	3.28251e+07	1.51592e+07	1.88633e+07	4.85227e+07	3.74899e+06	5.95908e+07	7.03857e+07	9.07215e+06	2.72062e+07	1.20838e+07	3.74719e+07	3.2896e+07	1.14127e+07	5.13648e+07	2.81356e+07	1.63599e+07	2.57929e+07	1.77372e+07	1.23306e+07		24.2825	25.2919	23.5947	23.3013	23.8467	24.4847	25.2262	23.9848	25.0239	26.0612	24.6681	24.9683	23.8537	24.1691	25.5322	21.8381	25.8286	26.0688	23.113	24.6974	23.5266	25.1593	24.9714	23.4441	25.6143	24.7459	23.9637	24.6205	24.0803	23.5557		2.44592	3.21055	3.10523	2.08814	2.92038	2.8842	3.29861	3.46223	3.17567	4.37031	3.37962	3.46648	3.07319	3.30792	3.68147	3.46365	3.84165	4.07859	3.6503	3.69655	2.68305	3.92343	3.76612	2.88972	3.83544	3.72882	3.1231	3.37965	3.64037	2.68143		2.44592	3.21055	3.10523	2.08814	2.92038	2.8842	3.29861	3.46223	3.17567	4.37031	3.37962	3.46648	3.07319	3.30792	3.68147	3.46365	3.84165	4.07859	3.6503	3.69655	2.68305	3.92343	3.76612	2.88972	3.83544	3.72882	3.1231	3.37965	3.64037	2.68143
Q9Y3Z3	Deoxynucleoside triphosphate triphosphohydrolase SAMHD1 OS=Homo sapiens OX=9606 GN=SAMHD1 PE=1 SV=2	SAMHD1	77	60	2631	60	72.2	cell growth;cell proliferation;cellular component movement;cellular homeostasis;coagulation;defense response;metabolic process	cytoplasm;cytoskeleton;membrane;nucleus	RNA binding;structural molecule activity	9.44921e+07	5.49259e+08	2.97578e+07	6.75997e+07	6.0903e+07	6.16182e+07	7.70461e+07	3.46268e+07	7.16532e+07	6.8548e+07	1.95183e+08	6.22232e+07	4.65311e+07	4.18558e+07	8.74413e+07	5.91065e+06	1.02138e+08	6.73684e+07	1.35464e+07	3.59094e+07	3.58017e+07	9.20543e+07	1.07169e+08	3.16941e+07	7.20664e+07	5.15871e+07	3.41494e+07	4.8877e+07	4.56524e+07	5.54195e+07		26.4937	29.0329	24.8268	26.0105	25.86	25.8769	26.1992	25.0454	26.0945	26.0306	27.5402	25.891	25.4717	25.3189	26.3818	22.4949	26.6059	26.0056	23.6914	25.0979	25.0935	26.456	26.6753	24.9177	26.1028	25.6205	25.0254	25.5427	25.4442	25.7239		4.65706	6.95157	4.33725	4.7974	4.93367	4.27639	4.27159	4.52282	4.24626	4.33976	6.25179	4.38914	4.69119	4.45777	4.53113	4.12047	4.619	4.01538	4.2287	4.09698	4.25001	5.2201	5.47002	4.36329	4.32399	4.60343	4.1848	4.30183	5.00428	4.84958		4.65706	6.95157	4.33725	4.7974	4.93367	4.27639	4.27159	4.52282	4.24626	4.33976	6.25179	4.38914	4.69119	4.45777	4.53113	4.12047	4.619	4.01538	4.2287	4.09698	4.25001	5.2201	5.47002	4.36329	4.32399	4.60343	4.1848	4.30183	5.00428	4.84958
P40939	Trifunctional enzyme subunit alpha, mitochondrial OS=Homo sapiens OX=9606 GN=HADHA PE=1 SV=2	HADHA	76	59	1827	59	82.9	cellular homeostasis;metabolic process	cytoskeleton;endosome	structural molecule activity	3.20895e+07	3.13488e+07	9.77569e+06	2.33966e+07	3.68875e+07	2.00044e+07	8.61787e+07	1.22972e+07	3.55246e+07	2.60905e+07	2.17917e+07	3.14307e+07	1.57159e+07	1.20236e+07	3.82024e+07	2.88767e+06	6.20219e+07	5.81115e+07	3.74951e+06	1.5805e+07	1.66798e+07	1.55613e+07	1.48413e+07	8.56251e+06	3.20357e+07	3.62676e+07	1.59803e+07	1.96685e+07	2.05714e+07	1.3444e+07		24.9356	24.9019	23.2208	24.4798	25.1366	24.2538	26.3608	23.5518	25.0823	24.637	24.3773	24.9057	23.9057	23.5194	25.1872	21.4615	25.8863	25.7923	21.8383	23.9139	23.9916	23.8915	23.8231	23.0296	24.9332	25.1122	23.9298	24.2294	24.2941	23.6805		3.09897	2.82057	2.73126	3.26668	4.21029	2.65336	4.4332	3.02927	3.23405	2.94617	3.08882	3.40385	3.12522	2.65821	3.33648	3.08705	3.89934	3.80214	2.37556	2.913	3.14808	2.65558	2.61782	2.47518	3.15435	4.0951	3.08923	2.98856	3.85423	2.80614		3.09897	2.82057	2.73126	3.26668	4.21029	2.65336	4.4332	3.02927	3.23405	2.94617	3.08882	3.40385	3.12522	2.65821	3.33648	3.08705	3.89934	3.80214	2.37556	2.913	3.14808	2.65558	2.61782	2.47518	3.15435	4.0951	3.08923	2.98856	3.85423	2.80614
Q16555	Dihydropyrimidinase-related protein 2 OS=Homo sapiens OX=9606 GN=DPYSL2 PE=1 SV=1	DPYSL2	87	38	3006	34	62.3	cell growth;cellular homeostasis;conjugation;defense response;development;metabolic process	cytoplasm;cytoskeleton;cytosol;endoplasmic reticulum	motor activity;structural molecule activity	1.88403e+08	2.39127e+08	5.30921e+07	7.37208e+07	1.06184e+08	1.3057e+08	1.82805e+08	6.22763e+07	1.91032e+08	1.25432e+08	1.09791e+08	1.00192e+08	4.93073e+07	7.33402e+07	1.66485e+08	1.994e+07	2.04957e+08	1.79411e+08	3.51971e+07	7.8213e+07	5.307e+07	1.16555e+08	1.2381e+08	6.46178e+07	1.06356e+08	8.99354e+07	7.6769e+07	7.89675e+07	2.83025e+07	4.71862e+07		27.4892	27.8332	25.662	26.1356	26.662	26.9603	27.4457	25.8922	27.5092	26.9023	26.7102	26.5782	25.5553	26.1281	27.3108	24.2492	27.6107	27.4187	25.069	26.2209	25.6614	26.7964	26.8835	25.9454	26.6643	26.4224	26.194	26.2348	24.7544	25.4919		5.65262	5.75187	5.17249	4.92245	5.73565	5.35979	5.5181	5.36962	5.66098	5.21148	5.42172	5.07638	4.77479	5.26694	5.46014	5.87474	5.62381	5.42851	5.60624	5.22003	4.81788	5.56056	5.67825	5.39101	4.88549	5.40531	5.35346	4.99393	4.31452	4.61755		5.65262	5.75187	5.17249	4.92245	5.73565	5.35979	5.5181	5.36962	5.66098	5.21148	5.42172	5.07638	4.77479	5.26694	5.46014	5.87474	5.62381	5.42851	5.60624	5.22003	4.81788	5.56056	5.67825	5.39101	4.88549	5.40531	5.35346	4.99393	4.31452	4.61755
O00160	Unconventional myosin-If OS=Homo sapiens OX=9606 GN=MYO1F PE=1 SV=3	MYO1F	61	67	2048	57	124.8	cell growth;conjugation	cytoplasm;cytoskeleton;cytosol;endoplasmic reticulum;nucleus	motor activity;structural molecule activity	2.10744e+07	3.78335e+07	7.70235e+06	1.03474e+07	3.46027e+07	1.96588e+07	8.36696e+07	6700946	2.13542e+07	1.85847e+07	5.82777e+07	1.34827e+07	9.69054e+06	1.07317e+07	1.99463e+07	1.4537e+06	2.7133e+07	2.82748e+07	2.7897e+07	1.00704e+07	1.05551e+07	1.13815e+07	8.93296e+06	1.95457e+07	1.89826e+07	8.82854e+06	9.65323e+06	9.42902e+06	1.03883e+07	1.14051e+07		24.329	25.1732	22.8769	23.3028	25.0444	24.2287	26.3182	22.6759	24.348	24.1476	25.7964	23.6846	23.2081	23.3554	24.2496	20.4713	24.6935	24.753	24.7336	23.2636	23.3314	23.4402	23.0907	24.2203	24.1782	23.0737	23.2026	23.1687	23.3085	23.4432		2.49236	3.09182	2.38736	2.08965	4.11804	2.62821	4.39057	2.15337	2.49975	2.45676	4.50798	2.1828	2.42764	2.49421	2.39894	2.09688	2.7066	2.76283	5.27089	2.26274	2.48793	2.20431	1.88541	3.66593	2.39934	2.05667	2.36202	1.92786	2.86855	2.56886		2.49236	3.09182	2.38736	2.08965	4.11804	2.62821	4.39057	2.15337	2.49975	2.45676	4.50798	2.1828	2.42764	2.49421	2.39894	2.09688	2.7066	2.76283	5.27089	2.26274	2.48793	2.20431	1.88541	3.66593	2.39934	2.05667	2.36202	1.92786	2.86855	2.56886
Q6P2Q9	Pre-mRNA-processing-splicing factor 8 OS=Homo sapiens OX=9606 GN=PRPF8 PE=1 SV=2	PRPF8	47	97	1360	97	273.4	cell growth;cellular component movement;cellular homeostasis;metabolic process	membrane	RNA binding;structural molecule activity	1.04296e+07	9.21509e+06	3.99892e+06	2.53288e+06	3.1341e+06	1.06941e+07	1.4688e+07	2.00238e+06	7124997	9.70201e+06	2.83762e+06	4.42905e+06	1.86918e+06	2.07267e+06	9.60657e+06	360718	4.90009e+06	1.21347e+07	992902	1.96732e+06	1.48118e+06	1.87863e+06	2.0969e+06	1.12432e+06	6.04448e+06	6.26957e+06	3.63757e+06	6.25422e+06	4.3279e+06	7.38157e+06		23.3142	23.1356	21.9312	21.2723	21.5796	23.3503	23.8081	20.9333	22.7645	23.2099	21.4363	22.0786	20.834	20.9831	23.1956	18.4605	22.2244	23.5326	19.9213	20.9078	20.4983	20.8413	20.9998	20.1006	22.5272	22.5799	21.7945	22.5764	22.0452	22.8155		1.47755	1.05423	1.44167	0.0592278	0.65328	1.74985	1.88051	0.41072	0.916195	1.519	0.147792	0.576752	0.0534686	0.1219	1.34491	0.0860939	0.237438	1.54245	0.458579	-0.0930776	-0.345201	-0.394629	-0.205471	-0.453798	0.748354	1.56286	0.953985	1.33558	1.60533	1.94118		1.47755	1.05423	1.44167	0.0592278	0.65328	1.74985	1.88051	0.41072	0.916195	1.519	0.147792	0.576752	0.0534686	0.1219	1.34491	0.0860939	0.237438	1.54245	0.458579	-0.0930776	-0.345201	-0.394629	-0.205471	-0.453798	0.748354	1.56286	0.953985	1.33558	1.60533	1.94118
Q9H4M9	EH domain-containing protein 1 OS=Homo sapiens OX=9606 GN=EHD1 PE=1 SV=2	EHD1	86	51	1783	33	60.6	cell growth;conjugation;defense response;metabolic process	cytoplasm;cytoskeleton;mitochondrion;nucleus	structural molecule activity	2.86577e+07	8.64453e+07	3.30322e+07	2.2477e+07	3.42321e+06	2.05579e+07	3.71116e+07	1.31077e+07	4.39214e+07	5.24918e+07	4.17437e+07	2.86103e+07	6.34401e+06	5.07037e+06	3.61734e+07	2.73252e+06	6.70744e+07	7.5179e+07	7.8459e+06	1.35927e+07	5.92023e+06	5.77404e+06	5.72644e+06	1.06379e+07	2.53108e+07	1.57437e+07	2.23937e+07	2.7202e+07	1.89194e+06	1.6298e+07		24.7724	26.3653	24.9774	24.4219	21.7069	24.2932	25.1454	23.6439	25.3884	25.6456	25.3151	24.77	22.597	22.2737	25.1084	21.3818	25.9993	26.1638	22.9035	23.6963	22.4972	22.4612	22.4492	23.3427	24.5933	23.9083	24.4166	24.6972	20.8514	23.9582		2.93579	4.28395	4.48786	3.20883	0.780579	2.69273	3.21774	3.12134	3.54016	3.95474	4.0266	3.26822	1.81646	1.4125	3.25774	3.00738	4.01232	4.17364	3.4408	2.69545	1.65371	1.22527	1.24391	2.78829	2.81442	2.89119	3.57603	3.45639	0.411532	3.08387		2.93579	4.28395	4.48786	3.20883	0.780579	2.69273	3.21774	3.12134	3.54016	3.95474	4.0266	3.26822	1.81646	1.4125	3.25774	3.00738	4.01232	4.17364	3.4408	2.69545	1.65371	1.22527	1.24391	2.78829	2.81442	2.89119	3.57603	3.45639	0.411532	3.08387
P0DMV9	Heat shock 70 kDa protein 1B OS=Homo sapiens OX=9606 GN=HSPA1B PE=1 SV=1	HSPA1B	67	51	2026	34	70	cellular component movement;cellular homeostasis;coagulation;conjugation;metabolic process	cell surface;cytoplasm;cytoskeleton;cytosol;endoplasmic reticulum;endosome;extracellular;membrane;nucleus	antioxidant activity;structural molecule activity	3.92973e+07	9.33826e+07	2.35767e+07	2.66507e+07	3.48476e+07	4.09099e+07	3.90926e+07	29731138	4.15386e+07	4.50649e+07	3.86141e+07	3.52601e+07	3.87751e+07	41002922	5.00439e+07	9.06874e+06	8.3916e+07	7.32004e+07	1.85011e+07	4.45169e+07	4.74636e+07	6.79885e+07	5.84758e+07	3.48574e+07	4.78973e+07	4.10857e+07	2.42184e+07	3.93723e+07	3.06203e+07	3.71255e+07		25.2279	26.4767	24.4909	24.6677	25.0546	25.2859	25.2204	24.8255	25.3079	25.4255	25.2026	25.0715	25.2086	25.2892	25.5767	23.1125	26.3224	26.1253	24.1411	25.4078	25.5003	26.0188	25.8013	25.055	25.5134	25.2921	24.5296	25.2307	24.868	25.1459		3.3913	4.39531	4.00135	3.45455	4.12822	3.68549	3.29277	4.30291	3.45969	3.73465	3.91417	3.56972	4.42812	4.42807	3.72601	4.73805	4.3355	4.13516	4.6784	4.40697	4.6568	4.78291	4.59604	4.50054	3.73461	4.27506	3.68904	3.98986	4.42808	4.27159		3.3913	4.39531	4.00135	3.45455	4.12822	3.68549	3.29277	4.30291	3.45969	3.73465	3.91417	3.56972	4.42812	4.42807	3.72601	4.73805	4.3355	4.13516	4.6784	4.40697	4.6568	4.78291	4.59604	4.50054	3.73461	4.27506	3.68904	3.98986	4.42808	4.27159
Q9UPN3	Microtubule-actin cross-linking factor 1, isoforms 1/2/3/5 OS=Homo sapiens OX=9606 GN=MACF1 PE=1 SV=4	MACF1	25	131	797	130	837.8	cell death;cell growth;coagulation;conjugation;development;metabolic process	cytoplasm;cytoskeleton;endoplasmic reticulum;extracellular;nucleus	motor activity;structural molecule activity	1.25826e+07	2.84433e+07	3.33136e+06	1.23708e+06	3.12275e+06	2.90415e+06	4.04517e+06	3.34538e+06	7.59305e+06	1.36634e+07	7.37675e+06	1.28522e+07	562919	4.10816e+06	1.19706e+07	1.14703e+06	1451729	2.94111e+06	880487	214461	356317	3.94636e+06	3.39768e+06	2.80758e+06	1.35393e+07	212747	4.09169e+06	1.23794e+07	280434	139331		23.5849	24.7616	21.6677	20.2385	21.5744	21.4697	21.9478	21.6737	22.8562	23.7038	22.8146	23.6155	19.1026	21.9701	23.513	20.1295	20.4693	21.4879	19.7479	17.7104	18.4428	21.9121	21.6961	21.4209	23.6907	17.6988	21.9643	23.5614	18.0973	17.0882		1.7483	2.68025	1.17817	-0.974609	0.648048	-0.130777	0.0201399	1.15117	1.00799	2.01297	1.52609	2.11369	-1.67794	1.1089	1.66231	1.75505	-1.5176	-0.502257	0.285229	-3.29052	-2.40071	0.67621	0.490826	0.866479	1.91182	-3.3183	1.12371	2.32062	-2.3426	-3.78616		1.7483	2.68025	1.17817	-0.974609	0.648048	-0.130777	0.0201399	1.15117	1.00799	2.01297	1.52609	2.11369	-1.67794	1.1089	1.66231	1.75505	-1.5176	-0.502257	0.285229	-3.29052	-2.40071	0.67621	0.490826	0.866479	1.91182	-3.3183	1.12371	2.32062	-2.3426	-3.78616
P30101	Protein disulfide-isomerase A3 OS=Homo sapiens OX=9606 GN=PDIA3 PE=1 SV=4	PDIA3	70	49	2932	49	56.7	cell growth;coagulation;development;metabolic process	cell surface;cytoskeleton;extracellular;mitochondrion;nucleus	structural molecule activity	1.47874e+08	1.98454e+08	1.36414e+08	1.37917e+08	1.1128e+08	1.5528e+08	1.70583e+08	6.6528e+07	1.76538e+08	3.53616e+08	1.74564e+08	2.15002e+08	4.83655e+07	5.66983e+07	3.28262e+08	2.02905e+07	2.28552e+08	2.89953e+08	4.97325e+07	9.18606e+07	8.21612e+07	9.70686e+07	1.05829e+08	5.27984e+07	3.02511e+08	1.78727e+08	1.53352e+08	1.95758e+08	1.11017e+08	1.1882e+08		27.1398	27.5642	27.0234	27.0392	26.7296	27.2103	27.3459	25.9875	27.3954	28.3976	27.3792	27.6798	25.5275	25.7568	28.2903	24.2743	27.7679	28.1112	25.5677	26.4529	26.292	26.5325	26.6572	25.654	28.1724	27.4132	27.1923	27.5445	26.7262	26.8242		5.30316	5.48289	6.53391	5.82611	5.80328	5.60984	5.41827	5.46489	5.54714	6.70676	6.09072	6.17796	4.74697	4.89564	6.43959	5.89988	5.78101	6.12106	6.10497	5.45206	5.44844	5.29662	5.45186	5.09957	6.39358	6.39611	6.35171	6.30368	6.2863	5.94989		5.30316	5.48289	6.53391	5.82611	5.80328	5.60984	5.41827	5.46489	5.54714	6.70676	6.09072	6.17796	4.74697	4.89564	6.43959	5.89988	5.78101	6.12106	6.10497	5.45206	5.44844	5.29662	5.45186	5.09957	6.39358	6.39611	6.35171	6.30368	6.2863	5.94989
P68104	Elongation factor 1-alpha 1 OS=Homo sapiens OX=9606 GN=EEF1A1 PE=1 SV=1	EEF1A1	84	40	4280	26	50.1	cell organization and biogenesis;cellular homeostasis;metabolic process	cell surface;cytoplasm;cytoskeleton;cytosol;endoplasmic reticulum;membrane;mitochondrion;nucleus	RNA binding;structural molecule activity	6.29616e+08	7.47363e+08	2.35275e+08	4.42765e+08	4.01541e+08	5.75825e+08	8.83161e+08	4.5468e+08	6.97251e+08	7.33173e+08	4.61851e+08	6.06783e+08	2.72111e+08	3.78685e+08	8.34246e+08	5.69313e+07	1.12795e+09	8.68175e+08	1.28598e+08	3.46543e+08	3.11683e+08	6.0598e+08	5.53134e+08	2.94888e+08	6.56149e+08	335347160	3.99263e+08	3.67826e+08	2.31333e+08	3.16704e+08		29.2299	29.4772	27.8098	28.722	28.581	29.1011	29.7181	28.7603	29.3771	29.4496	28.7829	29.1766	28.0196	28.4964	29.6359	25.7627	30.0711	29.6934	26.9383	28.3685	28.2155	29.1747	29.0431	28.1356	29.2894	28.3211	28.5728	28.4544	27.7854	28.2386		7.39327	7.39589	7.32027	7.50885	7.65463	7.5006	7.79047	8.23771	7.52884	7.75873	7.49439	7.67479	7.23911	7.63527	7.78521	7.3883	8.08412	7.70323	7.47558	7.36758	7.37199	7.93881	7.83776	7.58117	7.51061	7.304	7.73221	7.21363	7.34549	7.36424		7.39327	7.39589	7.32027	7.50885	7.65463	7.5006	7.79047	8.23771	7.52884	7.75873	7.49439	7.67479	7.23911	7.63527	7.78521	7.3883	8.08412	7.70323	7.47558	7.36758	7.37199	7.93881	7.83776	7.58117	7.51061	7.304	7.73221	7.21363	7.34549	7.36424
P20591	Interferon-induced GTP-binding protein Mx1 OS=Homo sapiens OX=9606 GN=MX1 PE=1 SV=4	MX1	77	53	975	49	75.5	coagulation;development;metabolic process	cytoskeleton;cytosol;endoplasmic reticulum;extracellular;membrane;nucleus	motor activity;structural molecule activity	2.97886e+06	308153	1.01783e+06	688158	1.08112e+06	7.2913e+06	7.90407e+06	1.00677e+06	6.70192e+06	3.51406e+06	1.89451e+06	2.06708e+06	1.24452e+06	4.03299e+06	1.00551e+07	277988	6.83104e+07	9.69921e+07	8.35454e+06	2.37013e+07	3.60974e+07	3.60373e+07	3.19876e+07	2.94476e+07	3.56726e+06	1.211e+06	783533	1.59536e+06	1.7879e+06	2.97347e+06		21.5063	18.2333	19.9571	19.3924	20.0441	22.7977	22.9142	19.9413	22.6761	21.7447	20.8534	20.9792	20.2472	21.9434	23.2614	18.0847	26.0256	26.5314	22.9941	24.4985	25.1054	25.103	24.931	24.8116	21.7664	20.2078	19.5796	20.6055	20.7698	21.5037		-0.330301	-3.84805	-0.532443	-1.82074	-0.88224	1.19728	0.986536	-0.581264	0.82788	0.05386	-0.435067	-0.522649	-0.533346	1.08226	1.41074	-0.289755	4.03866	4.54118	3.53142	3.49758	4.26188	3.86711	3.72571	4.25723	-0.0124474	-0.809312	-1.26092	-0.635371	0.329935	0.629401		-0.330301	-3.84805	-0.532443	-1.82074	-0.88224	1.19728	0.986536	-0.581264	0.82788	0.05386	-0.435067	-0.522649	-0.533346	1.08226	1.41074	-0.289755	4.03866	4.54118	3.53142	3.49758	4.26188	3.86711	3.72571	4.25723	-0.0124474	-0.809312	-1.26092	-0.635371	0.329935	0.629401
O75643	U5 small nuclear ribonucleoprotein 200 kDa helicase OS=Homo sapiens OX=9606 GN=SNRNP200 PE=1 SV=2	SNRNP200	46	84	1122	84	244.4	cell growth;cellular component movement;cellular homeostasis	membrane	structural molecule activity	4.0247e+07	3.56085e+08	2.27421e+07	4.34604e+07	2.97413e+07	4.44905e+07	3.23341e+07	1.94512e+06	2.62134e+07	2.77179e+07	4.29164e+07	2.3083e+06	2.20419e+06	2.83395e+06	5.64561e+07	473735	4.31564e+07	5.28167e+07	713206	2.23505e+06	2.34272e+06	4.01546e+06	2.22363e+06	1.17332e+06	1.98276e+07	1.61787e+06	3.32691e+07	2.20663e+07	1.17407e+06	2.92854e+07		25.2624	28.4076	24.4389	25.3732	24.826	25.407	24.9466	20.8914	24.6438	24.7243	25.355	21.1384	21.0718	21.4344	25.7506	18.8537	25.3631	25.6545	19.444	21.0919	21.1598	21.9371	21.0845	20.1622	24.241	20.6257	24.9877	24.3953	20.1631	24.8037		3.42575	6.32631	3.94935	4.16008	3.89963	3.80653	3.01893	0.36886	2.79554	3.03347	4.06656	-0.363419	0.291311	0.573225	3.89994	0.479301	3.37613	3.66431	-0.018754	0.0909969	0.316238	0.701254	-0.120809	-0.392259	2.46217	-0.391414	4.14712	3.15452	-0.276816	3.92936		3.42575	6.32631	3.94935	4.16008	3.89963	3.80653	3.01893	0.36886	2.79554	3.03347	4.06656	-0.363419	0.291311	0.573225	3.89994	0.479301	3.37613	3.66431	-0.018754	0.0909969	0.316238	0.701254	-0.120809	-0.392259	2.46217	-0.391414	4.14712	3.15452	-0.276816	3.92936
P26640	Valine--tRNA ligase OS=Homo sapiens OX=9606 GN=VARS1 PE=1 SV=4	VARS1	55	67	1836	67	140.4	cell organization and biogenesis;cellular component movement;cellular homeostasis	cytosol	structural molecule activity	1.47697e+07	3.90473e+07	3.4826e+06	1.46094e+07	1.33699e+07	2.41148e+07	2.84323e+07	3.46029e+06	1.53431e+07	2.6212e+07	1.64242e+07	1.95393e+07	3.8628e+06	5.90868e+06	1.93147e+07	763445	1.70832e+07	1.43317e+07	1.64076e+06	2.99443e+06	4.89214e+06	8.63022e+06	8.30023e+06	2.72673e+06	6.02523e+07	1.18298e+07	9.30001e+06	9.072e+06	1.0526e+07	8.07706e+06		23.8161	25.2187	21.7317	23.8004	23.6725	24.5234	24.761	21.7225	23.8711	24.6437	23.9693	24.2199	21.8812	22.4944	24.2032	19.5422	24.0261	23.7727	20.6459	21.5139	22.222	23.041	22.9847	21.3787	25.8445	23.4959	23.1488	23.113	23.3275	22.9454		1.97951	3.13738	1.24222	2.58728	2.74614	2.92296	2.8334	1.1999	2.02283	2.95288	2.68086	2.71806	1.10071	1.63325	2.35251	1.16775	2.03913	1.78252	1.18322	0.512972	1.37852	1.80508	1.77943	0.824321	4.06568	2.47884	2.30824	1.87217	2.88755	2.07108		1.97951	3.13738	1.24222	2.58728	2.74614	2.92296	2.8334	1.1999	2.02283	2.95288	2.68086	2.71806	1.10071	1.63325	2.35251	1.16775	2.03913	1.78252	1.18322	0.512972	1.37852	1.80508	1.77943	0.824321	4.06568	2.47884	2.30824	1.87217	2.88755	2.07108
B0I1T2	Unconventional myosin-Ig OS=Homo sapiens OX=9606 GN=MYO1G PE=1 SV=2	MYO1G	64	55	1512	55	116.4	cell communication;cell growth;conjugation;development;metabolic process	cytoplasm;cytoskeleton;endoplasmic reticulum;membrane;nucleus	motor activity;structural molecule activity	7.98255e+07	3.67652e+07	1.30298e+07	3.34767e+07	2.95922e+07	6.14685e+07	2.6948e+07	8.82291e+06	5.19077e+07	7.28676e+07	2.19542e+07	6.56355e+07	8.94294e+06	1.16399e+07	7.35151e+07	1.84846e+06	1.01842e+08	103312536	6.48659e+06	1.05206e+07	1.33332e+07	2.36584e+07	2.01554e+07	1.58707e+07	5.31265e+07	7.82563e+06	2.39258e+07	23431631	9.36587e+06	2.04685e+07		26.2503	25.1318	23.6353	24.9967	24.8187	25.8733	24.6837	23.0728	25.6294	26.1188	24.388	25.968	23.0923	23.4726	26.1315	20.8179	26.6018	26.6224	22.629	23.3267	23.6685	24.4958	24.2647	23.9199	25.6629	22.8998	24.5121	24.482	23.159	24.2869		4.41372	3.0505	3.1458	3.78353	3.89237	4.27289	2.75605	2.55026	3.78118	4.42793	3.09953	4.46616	2.31181	2.61141	4.28085	2.44347	4.61482	4.63226	3.16632	2.32584	2.82501	3.25997	3.05937	3.36544	3.8841	1.8827	3.6715	3.24113	2.71908	3.41259		4.41372	3.0505	3.1458	3.78353	3.89237	4.27289	2.75605	2.55026	3.78118	4.42793	3.09953	4.46616	2.31181	2.61141	4.28085	2.44347	4.61482	4.63226	3.16632	2.32584	2.82501	3.25997	3.05937	3.36544	3.8841	1.8827	3.6715	3.24113	2.71908	3.41259
O75083	WD repeat-containing protein 1 OS=Homo sapiens OX=9606 GN=WDR1 PE=1 SV=4	WDR1	76	47	2256	47	66.2	cell growth;metabolic process	cell surface;cytoplasm;cytoskeleton;cytosol;endoplasmic reticulum;nucleus	motor activity	4.20909e+07	1.26361e+08	2.64485e+07	4.05621e+07	4.37444e+07	3.92322e+07	8.09955e+07	3.26743e+07	7.63864e+07	3.30773e+07	4.72264e+07	1.11711e+08	5.14218e+07	5.54533e+07	8.42519e+07	8.0387e+06	8.81855e+07	9.10525e+07	1.79864e+07	6.16082e+07	4.03785e+07	6.88594e+07	6.77408e+07	4.38971e+07	1.1596e+08	4.12645e+07	3.98052e+07	7.10337e+07	2.47738e+07	2.71976e+07		25.327	26.913	24.6567	25.2736	25.3826	25.2255	26.2713	24.9617	26.1868	24.9793	25.4931	26.7352	25.6159	25.7248	26.3282	22.9385	26.394	26.4402	24.1004	25.8766	25.2671	26.0372	26.0135	25.3876	26.7891	25.2984	25.2465	26.082	24.5623	24.697		3.49038	4.83164	4.16717	4.06051	4.45626	3.62508	4.34371	4.43909	4.33855	3.28849	4.20463	5.23338	4.83537	4.86361	4.47752	4.56411	4.4071	4.45001	4.63769	4.87574	4.42357	4.80127	4.80823	4.83321	5.01022	4.28132	4.40589	4.84118	4.12241	3.82266		3.49038	4.83164	4.16717	4.06051	4.45626	3.62508	4.34371	4.43909	4.33855	3.28849	4.20463	5.23338	4.83537	4.86361	4.47752	4.56411	4.4071	4.45001	4.63769	4.87574	4.42357	4.80127	4.80823	4.83321	5.01022	4.28132	4.40589	4.84118	4.12241	3.82266
P52272	Heterogeneous nuclear ribonucleoprotein M OS=Homo sapiens OX=9606 GN=HNRNPM PE=1 SV=3	HNRNPM	75	59	2172	59	77.5	cellular component movement;cellular homeostasis;coagulation	membrane;nucleus	RNA binding;structural molecule activity	4.78452e+07	4.4506e+07	1.46847e+07	3.34474e+07	3.8338e+07	5.28643e+07	5.65945e+07	1.32492e+07	5.84815e+07	2.49487e+07	3.3365e+07	1.28958e+07	1.3781e+07	1.61378e+07	3.05029e+07	4.03811e+06	3.83084e+07	4.08901e+07	3.41634e+06	3.60098e+07	1.41185e+07	2.0315e+07	2.314e+07	2.98272e+07	3.41319e+06	6.94644e+06	2.25747e+07	2.47623e+07	5.06063e+06	1.81885e+07		25.5119	25.4075	23.8078	24.9954	25.1923	25.6558	25.7542	23.6594	25.8015	24.5725	24.9918	23.6204	23.7162	23.9439	24.8624	21.9452	25.1912	25.2852	21.704	25.1019	23.7511	24.276	24.4639	24.8301	21.7027	22.7278	24.4282	24.5616	22.2709	24.1165		3.67524	3.32616	3.3183	3.78227	4.26593	4.05533	3.82653	3.13684	3.95322	2.88161	3.70337	2.11858	2.93567	3.08278	3.01176	3.57083	3.20422	3.29506	2.24131	4.10101	2.90757	3.04016	3.25859	4.27571	-0.0761428	1.71077	3.58764	3.32082	1.83098	3.24221		3.67524	3.32616	3.3183	3.78227	4.26593	4.05533	3.82653	3.13684	3.95322	2.88161	3.70337	2.11858	2.93567	3.08278	3.01176	3.57083	3.20422	3.29506	2.24131	4.10101	2.90757	3.04016	3.25859	4.27571	-0.0761428	1.71077	3.58764	3.32082	1.83098	3.24221
P42224	Signal transducer and activator of transcription 1-alpha/beta OS=Homo sapiens OX=9606 GN=STAT1 PE=1 SV=2	STAT1	60	54	1036	53	87.3	cell differentiation;cellular component movement;coagulation;defense response;development;metabolic process	cytosol;membrane;nucleus	antioxidant activity;RNA binding;structural molecule activity	1.01327e+07	5.46575e+07	1.60199e+07	8.1827e+07	2.02345e+07	3.54614e+07	9.3134e+07	3.92358e+06	1.32787e+07	1.11742e+07	3.99928e+07	9.78173e+06	5.69558e+06	7.92526e+06	14224692	581053	37386614	7.67339e+07	1.04399e+07	2.91436e+07	2.32234e+07	2.68204e+07	2.43916e+07	1.83744e+07	1.06778e+07	7.40969e+06	3.42251e+06	4.38425e+06	7.2486e+06	1.30981e+07		23.2725	25.7039	23.9334	26.2861	24.2703	25.0797	26.4728	21.9037	23.6626	23.4137	25.2532	23.2217	22.4414	22.918	23.7619	19.1483	25.156	26.1934	23.3156	24.7967	24.4691	24.6768	24.5399	24.1312	23.3481	22.821	21.7066	22.0639	22.7893	23.6429		1.43589	3.62258	3.44385	5.07296	3.34398	3.47929	4.54518	1.38118	1.81434	1.72282	3.96478	1.71984	1.66091	2.05687	1.91121	0.773891	3.16908	4.20317	3.85289	3.7958	3.62556	3.44095	3.33459	3.57677	1.56927	1.80391	0.866066	0.823078	2.34937	2.76854		1.43589	3.62258	3.44385	5.07296	3.34398	3.47929	4.54518	1.38118	1.81434	1.72282	3.96478	1.71984	1.66091	2.05687	1.91121	0.773891	3.16908	4.20317	3.85289	3.7958	3.62556	3.44095	3.33459	3.57677	1.56927	1.80391	0.866066	0.823078	2.34937	2.76854
Q0VD83	Apolipoprotein B receptor OS=Homo sapiens OX=9606 GN=APOBR PE=1 SV=3	APOBR	61	55	1225	55	115.6	cellular homeostasis;conjugation	cell surface;cytoplasm;cytoskeleton	structural molecule activity	1.28439e+07	3.66862e+07	1.75191e+07	2.1357e+07	2.12681e+07	2.04198e+07	1.64269e+07	6.90391e+06	8.08303e+06	1.80759e+07	2.55469e+07	9.73117e+06	1.11124e+07	1.29133e+07	1.64163e+07	1.81887e+06	1.54887e+07	2.02842e+07	4.74812e+06	7.97127e+06	7.86239e+06	1.48077e+07	1.10965e+07	6.24153e+06	2.7426e+07	8.6921e+06	1.8252e+07	1.12533e+07	2.19753e+07	2.06092e+07		23.6146	25.1287	24.0624	24.3482	24.3422	24.2835	23.9696	22.719	22.9465	24.1076	24.6066	23.2142	23.4057	23.6224	23.9686	20.7946	23.8847	24.2739	22.1789	22.9264	22.9065	23.8198	23.4036	22.5735	24.709	23.0513	24.1215	23.4238	24.3894	24.2968		1.77795	3.0474	3.57292	3.13509	3.41585	2.683	2.04193	2.19642	1.0982	2.41671	3.31819	1.71237	2.62517	2.7612	2.11794	2.42019	1.89778	2.28367	2.71621	1.9255	2.06302	2.58396	2.19831	2.01905	2.93021	2.0342	3.28099	2.18303	3.94948	3.42247		1.77795	3.0474	3.57292	3.13509	3.41585	2.683	2.04193	2.19642	1.0982	2.41671	3.31819	1.71237	2.62517	2.7612	2.11794	2.42019	1.89778	2.28367	2.71621	1.9255	2.06302	2.58396	2.19831	2.01905	2.93021	2.0342	3.28099	2.18303	3.94948	3.42247
Q13885	Tubulin beta-2A chain OS=Homo sapiens OX=9606 GN=TUBB2A PE=1 SV=1	TUBB2A	76	33	3945	7	49.9	cell differentiation;cell growth;defense response	endoplasmic reticulum;nucleus	motor activity;structural molecule activity	1.96678e+07	7.29449e+06	2.39917e+06	1.96808e+07	3.5934e+06	7.24894e+06	7.35567e+06	1.16086e+07	1.17858e+07	6.80816e+06	8.08824e+06	3.85825e+06	1.28729e+07	1.80065e+07	1.0935e+07	5.60861e+06	1.33157e+07	1.37871e+07	9.61963e+06	1.3285e+07	1.22769e+07	1.95264e+07	1.81083e+07	1.58407e+07	6.59671e+06	2.90047e+07	3.83583e+06	1.74996e+06	4.45436e+06	1.48025e+06		24.2293	22.7984	21.1941	24.2303	21.7769	22.7893	22.8104	23.4687	23.4906	22.6988	22.9474	21.8795	23.6178	24.102	23.3825	22.4192	23.6666	23.7168	23.1976	23.6633	23.5494	24.2189	24.1102	23.9171	22.6533	24.7898	21.8711	20.7389	22.0868	20.4974		2.3927	0.717037	0.704594	3.01717	0.85058	1.18888	0.882797	2.94612	1.64229	1.00799	1.65893	0.377702	2.83733	3.24086	1.53177	4.04479	1.67969	1.72664	3.73484	2.66242	2.70592	2.98304	2.90486	3.36271	0.874481	3.77271	1.03055	-0.501934	1.64688	-0.376905		2.3927	0.717037	0.704594	3.01717	0.85058	1.18888	0.882797	2.94612	1.64229	1.00799	1.65893	0.377702	2.83733	3.24086	1.53177	4.04479	1.67969	1.72664	3.73484	2.66242	2.70592	2.98304	2.90486	3.36271	0.874481	3.77271	1.03055	-0.501934	1.64688	-0.376905
P07237	Protein disulfide-isomerase OS=Homo sapiens OX=9606 GN=P4HB PE=1 SV=3	P4HB	84	54	2578	54	57.1	cell organization and biogenesis;cellular homeostasis;coagulation;development;metabolic process	cell surface;cytoplasm;cytoskeleton;cytosol;endoplasmic reticulum;extracellular;nucleus	antioxidant activity;motor activity;structural molecule activity	7.25847e+07	1.06045e+08	4.40006e+07	6.43702e+07	5.00168e+07	6.84658e+07	8.59034e+07	3.53166e+07	8.44476e+07	9.46836e+07	7.85737e+07	9.68944e+07	4.32378e+07	4.051e+07	7.48553e+07	9.91901e+06	7.45146e+07	8.42161e+07	1.4733e+07	6.29487e+07	4.90765e+07	4.68759e+07	5.76853e+07	3.87666e+07	8.45015e+07	5.60928e+07	4.61017e+07	9.43883e+07	3.00714e+07	5.0782e+07		26.1132	26.6601	25.391	25.9399	25.5759	26.0289	26.3562	25.0738	26.3316	26.4966	26.2275	26.5299	25.3658	25.2718	26.1576	23.2418	26.151	26.3276	23.8125	25.9077	25.5485	25.4823	25.7817	25.2083	26.3325	25.7413	25.4583	26.4921	24.8419	25.5978		4.27653	4.57876	4.90151	4.72677	4.64957	4.42842	4.42858	4.55128	4.48329	4.80576	4.93908	5.02809	4.58528	4.41062	4.30692	4.86735	4.16408	4.33741	4.34984	4.90679	4.70501	4.24646	4.57641	4.65389	4.55364	4.72424	4.61776	5.25128	4.40198	4.7235		4.27653	4.57876	4.90151	4.72677	4.64957	4.42842	4.42858	4.55128	4.48329	4.80576	4.93908	5.02809	4.58528	4.41062	4.30692	4.86735	4.16408	4.33741	4.34984	4.90679	4.70501	4.24646	4.57641	4.65389	4.55364	4.72424	4.61776	5.25128	4.40198	4.7235
P25705	ATP synthase subunit alpha, mitochondrial OS=Homo sapiens OX=9606 GN=ATP5F1A PE=1 SV=1	ATP5F1A	70	49	2980	49	59.7	cellular homeostasis;conjugation;metabolic process	cytoplasm;cytoskeleton;endosome;membrane;nucleus	antioxidant activity;catalytic activity;structural molecule activity	1.06965e+08	1.59162e+08	4.76113e+07	7.85977e+07	6.39907e+07	1.20166e+08	1.23224e+08	8.21555e+07	1.1973e+08	9.34564e+07	6.09722e+07	8.97752e+07	7.21891e+07	6.46155e+07	1.42698e+08	1.44485e+07	9.93201e+07	1.40428e+08	2.02705e+07	4.83459e+07	5.95332e+07	6.43053e+07	5.06992e+07	5.54617e+07	8.19981e+07	7.15333e+07	5.46479e+07	8.1117e+07	6.15143e+07	6.04847e+07		26.6726	27.2459	25.5048	26.228	25.9314	26.8405	26.8767	26.2919	26.8352	26.4778	25.8616	26.4198	26.1053	25.9454	27.0884	23.7844	26.5656	27.0653	24.2729	25.5269	25.8272	25.9384	25.5955	25.725	26.2891	26.0921	25.7037	26.2735	25.8744	25.8501		4.83593	5.16459	5.01529	5.01487	5.00502	5.24	4.94909	5.76929	4.98695	4.78694	4.57319	4.918	5.32477	5.08422	5.2377	5.41	4.57864	5.07507	4.81016	4.52601	4.98367	4.70255	4.39017	5.17057	4.51025	5.07504	4.8631	5.03268	5.43451	4.97575		4.83593	5.16459	5.01529	5.01487	5.00502	5.24	4.94909	5.76929	4.98695	4.78694	4.57319	4.918	5.32477	5.08422	5.2377	5.41	4.57864	5.07507	4.81016	4.52601	4.98367	4.70255	4.39017	5.17057	4.51025	5.07504	4.8631	5.03268	5.43451	4.97575
O00754	Lysosomal alpha-mannosidase OS=Homo sapiens OX=9606 GN=MAN2B1 PE=1 SV=3	MAN2B1	50	50	1819	50	113.7	cell organization and biogenesis;cellular homeostasis;metabolic process	cell surface;membrane;mitochondrion;nucleus	structural molecule activity	7.15635e+07	85471398	1.84156e+07	7.51137e+07	4.13916e+07	4.37945e+07	5.92278e+07	5.37136e+07	5.7468e+07	5.45297e+07	4.26583e+07	9.65239e+07	6.34335e+07	5.90707e+07	5.20385e+07	9.67154e+06	4.29593e+07	3.06478e+07	7.12086e+06	5.33469e+07	6.86117e+07	4.90126e+07	5.72411e+07	4.93153e+07	8.22832e+07	3.66499e+07	2.83065e+07	6.01449e+07	1.66884e+07	2.72319e+07		26.0927	26.3489	24.1344	26.1626	25.3028	25.3842	25.8198	25.6788	25.7763	25.7005	25.3463	26.5244	25.9187	25.8159	25.6331	23.2053	25.3565	24.8693	22.7636	25.6689	26.032	25.5466	25.7705	25.5555	26.2941	25.1273	24.7546	25.8419	23.9923	24.6988		4.25609	4.2676	3.64491	4.94945	4.3765	3.78379	3.89214	5.15622	3.92799	4.00969	4.05786	5.02257	5.13824	4.95478	3.78239	4.83089	3.36953	2.87909	3.30091	4.66802	5.18843	4.31077	4.56525	5.00111	4.51526	4.11023	3.91407	4.60112	3.55244	3.82448		4.25609	4.2676	3.64491	4.94945	4.3765	3.78379	3.89214	5.15622	3.92799	4.00969	4.05786	5.02257	5.13824	4.95478	3.78239	4.83089	3.36953	2.87909	3.30091	4.66802	5.18843	4.31077	4.56525	5.00111	4.51526	4.11023	3.91407	4.60112	3.55244	3.82448
P22626	Heterogeneous nuclear ribonucleoproteins A2/B1 OS=Homo sapiens OX=9606 GN=HNRNPA2B1 PE=1 SV=2	HNRNPA2B1	78	41	2443	36	37.4	cell growth;cellular component movement;cellular homeostasis;conjugation;metabolic process	cell surface;membrane;nucleus	RNA binding;structural molecule activity	1.97006e+08	2.82691e+08	6.39758e+07	6.48278e+07	6.74786e+07	1.31479e+08	2.37806e+08	6.26816e+07	1.98188e+08	1.97697e+08	1.27598e+08	8.55071e+07	5.47958e+07	1.31099e+08	2.52137e+08	1.84949e+07	2.5287e+08	2.4802e+08	3.87625e+07	5.02399e+07	6.37964e+07	1.17523e+08	1.11606e+08	6.28515e+07	1.73171e+08	1.26558e+08	1.03424e+08	4.78052e+07	8.32702e+07	1.31394e+08		27.5537	28.0747	25.931	25.9501	26.0079	26.9703	27.8252	25.9015	27.5623	27.5587	26.927	26.3495	25.7076	26.9661	27.9096	24.1406	27.9138	27.8859	25.2082	25.5823	25.927	26.8084	26.7338	25.9054	27.3676	26.9152	26.624	25.5107	26.3113	26.9693		5.71704	5.99331	5.44151	4.73699	5.08159	5.3698	5.89758	5.37897	5.71403	5.86787	5.63857	4.84773	4.92706	6.10492	6.05895	5.76621	5.92688	5.8957	5.74545	4.58145	5.08345	5.57249	5.52855	5.35103	5.58879	5.89815	5.78343	4.26984	5.87139	6.09501		5.71704	5.99331	5.44151	4.73699	5.08159	5.3698	5.89758	5.37897	5.71403	5.86787	5.63857	4.84773	4.92706	6.10492	6.05895	5.76621	5.92688	5.8957	5.74545	4.58145	5.08345	5.57249	5.52855	5.35103	5.58879	5.89815	5.78343	4.26984	5.87139	6.09501
P50570	Dynamin-2 OS=Homo sapiens OX=9606 GN=DNM2 PE=1 SV=2	DNM2	64	63	1735	42	98	cell differentiation;cell growth;conjugation;defense response;development;metabolic process	cytoplasm;cytoskeleton;cytosol;endoplasmic reticulum;extracellular;membrane;mitochondrion;nucleus	antioxidant activity;motor activity;structural molecule activity	2.81488e+07	9.26091e+07	1.12515e+07	2.5372e+07	1.85864e+07	3.85374e+07	4.23901e+07	1.60856e+07	3.33156e+07	2.3838e+07	2.2792e+07	1.45537e+07	2.62075e+07	2.46531e+07	2.4383e+07	4.11704e+06	2.99388e+07	3.09077e+07	1.12591e+07	3.49529e+07	2.89219e+07	4.40889e+07	4.98397e+07	1.71117e+07	3.41991e+07	1.63332e+07	2.35947e+07	2.18022e+07	1.32718e+07	1.60375e+07		24.7466	26.4647	23.4236	24.5967	24.1477	25.1998	25.3372	23.9393	24.9897	24.5068	24.442	23.7949	24.6435	24.5553	24.5394	21.9732	24.8355	24.8815	23.4246	25.0589	24.7857	25.3939	25.5708	24.0285	25.0275	23.9613	24.492	24.378	23.6619	23.9349		2.90994	4.38331	2.9341	3.38362	3.22141	3.5993	3.4096	3.4167	3.14143	2.81591	3.15356	2.29307	3.86297	3.69411	2.68869	3.59876	2.84858	2.89128	3.96188	4.05803	3.94214	4.15803	4.3655	3.47406	3.24862	2.94423	3.6514	3.13715	3.22195	3.06063		2.90994	4.38331	2.9341	3.38362	3.22141	3.5993	3.4096	3.4167	3.14143	2.81591	3.15356	2.29307	3.86297	3.69411	2.68869	3.59876	2.84858	2.89128	3.96188	4.05803	3.94214	4.15803	4.3655	3.47406	3.24862	2.94423	3.6514	3.13715	3.22195	3.06063
P27797	Calreticulin OS=Homo sapiens OX=9606 GN=CALR PE=1 SV=1	CALR	73	37	3043	37	48.1	cell growth;cell organization and biogenesis;cellular homeostasis;coagulation;conjugation;defense response;development;metabolic process	cell surface;chromosome;cytoplasm;cytoskeleton;cytosol;extracellular;membrane;mitochondrion;nucleus	antioxidant activity;RNA binding;structural molecule activity	1.06514e+08	2.04395e+08	8.50356e+07	1.29746e+08	9.91527e+07	1.03755e+08	1.17439e+08	5.9548e+07	1.22798e+08	9.45169e+07	1.70657e+08	9.70183e+07	4.68815e+07	6.03154e+07	1.3095e+08	1.33875e+07	1.28512e+08	1.57719e+08	3.86893e+07	9.25689e+07	5.46945e+07	7.78206e+07	5.19056e+07	6.47246e+07	1.15871e+08	7.77915e+07	1.37161e+08	1.27028e+08	6.88924e+07	8.44736e+07		26.6665	27.6068	26.3416	26.9511	26.5631	26.6286	26.8073	25.8275	26.8717	26.4941	27.3465	26.5318	25.4825	25.846	26.9644	23.6744	26.9373	27.2328	25.2054	26.464	25.7049	26.2136	25.6294	25.9478	26.7879	26.2131	27.0313	26.9206	26.0378	26.332		4.82984	5.52544	5.85206	5.738	5.63681	5.02814	4.8797	5.30498	5.02345	4.80322	6.05806	5.02994	4.70201	4.98487	5.11376	5.29996	4.95039	5.2426	5.74272	5.46315	4.86138	4.97777	4.42409	5.39339	5.00911	5.19603	6.19074	5.67975	5.59794	5.45768		4.82984	5.52544	5.85206	5.738	5.63681	5.02814	4.8797	5.30498	5.02345	4.80322	6.05806	5.02994	4.70201	4.98487	5.11376	5.29996	4.95039	5.2426	5.74272	5.46315	4.86138	4.97777	4.42409	5.39339	5.00911	5.19603	6.19074	5.67975	5.59794	5.45768
Q96KP4	Cytosolic non-specific dipeptidase OS=Homo sapiens OX=9606 GN=CNDP2 PE=1 SV=2	CNDP2	84	40	2045	40	52.8	cell organization and biogenesis	cytosol;membrane	structural molecule activity	5.48357e+07	6.03363e+07	1.40535e+07	3.82666e+07	3.0819e+07	5.20052e+07	4.87375e+07	1.92763e+07	6.88133e+07	5.68832e+07	4.46604e+07	4.6208e+07	3.52591e+07	3.97096e+07	7.11129e+07	3.12066e+06	8.21245e+07	8.37536e+07	7.03644e+06	3.30039e+07	3.05909e+07	6.15167e+07	4.2629e+07	1.60488e+07	8.0183e+07	3.60493e+07	1.86114e+07	4.15881e+07	1.62662e+07	2.58614e+07		25.7086	25.8465	23.7444	25.1896	24.8773	25.6322	25.5385	24.2003	26.0362	25.7615	25.4125	25.4616	25.0715	25.243	26.0836	21.5734	26.2913	26.3196	22.7464	24.9761	24.8666	25.8745	25.3453	23.936	26.2568	25.1035	24.1497	25.3097	23.9554	24.6243		3.87199	3.76518	3.25492	3.97647	3.95098	4.03169	3.6109	3.67776	4.18792	4.07065	4.12403	3.95982	4.29099	4.38183	4.23292	3.199	4.30437	4.32946	3.2837	3.97525	4.02308	4.63859	4.14004	3.38155	4.47796	4.08639	3.30912	4.06884	3.51547	3.74998		3.87199	3.76518	3.25492	3.97647	3.95098	4.03169	3.6109	3.67776	4.18792	4.07065	4.12403	3.95982	4.29099	4.38183	4.23292	3.199	4.30437	4.32946	3.2837	3.97525	4.02308	4.63859	4.14004	3.38155	4.47796	4.08639	3.30912	4.06884	3.51547	3.74998
O14879	Interferon-induced protein with tetratricopeptide repeats 3 OS=Homo sapiens OX=9606 GN=IFIT3 PE=1 SV=1	IFIT3	81	37	585	37	56	coagulation;metabolic process	cytosol;endosome;nucleus	RNA binding;structural molecule activity	92413.7	292230	198410		65165.9	60876.2		144742		876852	67629.8	727001	841917	1.0344e+06	6.30444e+06	10488.6	5.83672e+07	69499729	5.77143e+06	2.25379e+07	2.86661e+07	3.4742e+07	3.21472e+07	2.41304e+07	703696	216768	597969	531748		560106		16.4958	18.1567	17.5981		15.9918	15.8936		17.1431		19.742	16.0454	19.4716	19.6833	19.9804	22.5879	13.3565	25.7987	26.0505	22.4605	24.4259	24.7728	25.0502	24.9382	24.5243	19.4246	17.7258	19.1897	19.0204		19.0953		-5.34081	-3.9246	-2.89139		-4.93451	-5.70687		-3.37944		-1.94887	-5.24309	-2.03022	-1.09719	-0.880797	0.737253	-5.01789	3.81172	4.06032	2.99779	3.42497	3.92933	3.8143	3.7329	3.96993	-2.35424	-3.29129	-1.65085	-2.22044		-1.77898		-5.34081	-3.9246	-2.89139	-5.24113	-4.93451	-5.70687	-4.90391	-3.37944	-5.05503	-1.94887	-5.24309	-2.03022	-1.09719	-0.880797	0.737253	-5.01789	3.81172	4.06032	2.99779	3.42497	3.92933	3.8143	3.7329	3.96993	-2.35424	-3.29129	-1.65085	-2.22044	-5.19798	-1.77898
P05107	Integrin beta-2 OS=Homo sapiens OX=9606 GN=ITGB2 PE=1 SV=2	ITGB2	66	54	2041	53	84.7	cell communication;cell death;cell growth;coagulation;conjugation;defense response;development;metabolic process	cytoplasm;cytoskeleton;nucleus	antioxidant activity;structural molecule activity	1.98058e+08	4.89865e+07	3.44014e+07	6.12289e+07	1.40914e+08	2.14799e+08	2.15529e+08	1.84436e+07	1.66126e+08	1.15553e+08	1.02147e+08	1.28923e+08	2.42458e+07	2.79981e+07	1.82539e+08	3.04696e+06	1.14411e+08	1.16934e+08	1.3399e+07	2.78164e+07	1.90073e+07	1.53501e+07	1.57556e+07	1.22465e+07	1.94646e+08	3.10375e+07	6.96623e+07	5.33499e+07	1.92933e+07	3.8368e+07		27.5613	25.5459	25.036	25.8677	27.0702	27.6784	27.6833	24.1366	27.3077	26.784	26.6061	26.9419	24.5312	24.7388	27.4436	21.5389	26.7697	26.8011	23.6756	24.7294	24.1801	23.8717	23.9094	23.5459	27.5363	24.8875	26.0539	25.669	24.2016	25.1934		5.72472	3.46454	4.54646	4.65459	6.1439	6.07795	5.75568	3.61405	5.45944	5.09313	5.31761	5.44012	3.75073	3.87767	5.59294	3.16452	4.78271	4.81093	4.21291	3.72855	3.33654	2.63586	2.70407	2.99145	5.75744	3.87043	5.21332	4.42816	3.7617	4.31909		5.72472	3.46454	4.54646	4.65459	6.1439	6.07795	5.75568	3.61405	5.45944	5.09313	5.31761	5.44012	3.75073	3.87767	5.59294	3.16452	4.78271	4.81093	4.21291	3.72855	3.33654	2.63586	2.70407	2.99145	5.75744	3.87043	5.21332	4.42816	3.7617	4.31909
P13667	Protein disulfide-isomerase A4 OS=Homo sapiens OX=9606 GN=PDIA4 PE=1 SV=2	PDIA4	64	60	2074	60	72.9	coagulation;conjugation;metabolic process	cell surface;extracellular;nucleus	structural molecule activity	5.23832e+07	5.69664e+07	2.6611e+07	3.258e+07	2.10737e+07	3.1103e+07	3.41085e+07	4.10121e+07	4.41772e+07	62181552	2.79588e+07	4.04996e+07	3.50511e+07	4.34722e+07	4.79064e+07	7.27399e+06	3.44843e+07	3.77091e+07	1.30725e+07	3.79171e+07	4.40455e+07	6.87515e+07	5.4992e+07	3.31064e+07	5.05897e+07	2.23529e+07	3.79005e+07	2.79557e+07	4.65376e+07	2.92163e+07		25.6426	25.7636	24.6655	24.9575	24.3289	24.8905	25.0236	25.2895	25.3968	25.89	24.7368	25.2714	25.063	25.3736	25.5137	22.7943	25.0394	25.1684	23.64	25.1763	25.3925	26.0349	25.7127	24.9806	25.5923	24.414	25.1757	24.7366	25.4719	24.8003		3.80597	3.68227	4.17601	3.74437	3.4026	3.29009	3.096	4.76698	3.54854	4.19914	3.44834	3.76959	4.28245	4.51243	3.66303	4.4199	3.0525	3.17823	4.17732	4.17547	4.54898	4.79901	4.50742	4.42619	3.81351	3.39688	4.33516	3.49582	5.03199	3.92595		3.80597	3.68227	4.17601	3.74437	3.4026	3.29009	3.096	4.76698	3.54854	4.19914	3.44834	3.76959	4.28245	4.51243	3.66303	4.4199	3.0525	3.17823	4.17732	4.17547	4.54898	4.79901	4.50742	4.42619	3.81351	3.39688	4.33516	3.49582	5.03199	3.92595
P53396	ATP-citrate synthase OS=Homo sapiens OX=9606 GN=ACLY PE=1 SV=3	ACLY	61	64	1818	64	120.8	cellular homeostasis	cell surface;cytosol;membrane;mitochondrion;nucleus	structural molecule activity	3.51293e+07	4.78414e+07	1.02926e+07	3.55444e+07	2.49656e+07	3.80039e+07	5.25304e+07	8.64779e+06	3.68575e+07	5.4599e+07	3.56246e+07	3.56525e+07	1.28718e+07	1.25317e+07	8.41258e+07	3.50406e+06	4.24223e+07	3.95615e+07	3.67812e+06	1.89443e+07	1.28086e+07	3.16479e+07	2.23526e+07	9.02156e+06	3.44447e+07	2.89415e+07	2.01408e+07	2.62425e+07	1.94754e+07	1.93676e+07		25.0662	25.5118	23.2951	25.0831	24.5734	25.1796	25.6466	23.0439	25.1355	25.7024	25.0864	25.0875	23.6177	23.5791	26.326	21.7406	25.3383	25.2376	21.8105	24.1753	23.6106	24.9156	24.4139	23.1049	25.0378	24.7866	24.2636	24.6454	24.2151	24.2071		3.22954	3.43042	2.8056	3.87	3.6471	3.57919	3.71902	2.52133	3.28719	4.01152	3.79791	3.58568	2.83721	2.71793	4.47536	3.36618	3.35138	3.24741	2.34782	3.17438	2.76709	3.67972	3.20865	2.55053	3.25895	3.76956	3.42306	3.40458	3.77525	3.33283		3.22954	3.43042	2.8056	3.87	3.6471	3.57919	3.71902	2.52133	3.28719	4.01152	3.79791	3.58568	2.83721	2.71793	4.47536	3.36618	3.35138	3.24741	2.34782	3.17438	2.76709	3.67972	3.20865	2.55053	3.25895	3.76956	3.42306	3.40458	3.77525	3.33283
P28838	Cytosol aminopeptidase OS=Homo sapiens OX=9606 GN=LAP3 PE=1 SV=3	LAP3	81	43	2056	43	56.1	cell organization and biogenesis	cytosol;extracellular;membrane;nucleus	structural molecule activity	9.43221e+07	1.01277e+08	1.96292e+07	5.1459e+07	3.28081e+07	1.01532e+08	7.53755e+07	2.76354e+07	7.50377e+07	5.47117e+07	3.31189e+07	4.79084e+07	2.30454e+07	3.01026e+07	7.17919e+07	9.22031e+06	1.07764e+08	1.17959e+08	1.80501e+07	5.13775e+07	4.76464e+07	5.31607e+07	5.88392e+07	3.10408e+07	4.74304e+07	3.7005e+07	2.64245e+07	3.65028e+07	3.20264e+07	4.01534e+07		26.4911	26.5937	24.2265	25.6169	24.9675	26.5974	26.1676	24.72	26.1611	25.7053	24.9812	25.5138	24.458	24.8434	26.0973	23.1364	26.6833	26.8137	24.1055	25.6146	25.5059	25.6639	25.8103	24.8877	25.4993	25.1412	24.6554	25.1215	24.9328	25.259		4.65446	4.51239	3.73699	4.4038	4.04121	4.99689	4.23997	4.19745	4.31285	4.0145	3.69269	4.01196	3.67747	3.98223	4.24664	4.76197	4.69636	4.82352	4.64279	4.61375	4.66235	4.42798	4.60498	4.33324	3.72048	4.12414	3.81481	3.88068	4.49285	4.3847		4.65446	4.51239	3.73699	4.4038	4.04121	4.99689	4.23997	4.19745	4.31285	4.0145	3.69269	4.01196	3.67747	3.98223	4.24664	4.76197	4.69636	4.82352	4.64279	4.61375	4.66235	4.42798	4.60498	4.33324	3.72048	4.12414	3.81481	3.88068	4.49285	4.3847
P00367	Glutamate dehydrogenase 1, mitochondrial OS=Homo sapiens OX=9606 GN=GLUD1 PE=1 SV=2	GLUD1	65	43	2039	43	61.4	cellular homeostasis;metabolic process	endosome;extracellular;nucleus	structural molecule activity	6.78385e+07	6.82612e+07	1.74766e+07	1.96254e+07	1.91683e+07	3.62253e+07	5.08399e+07	2.66799e+07	7.12589e+07	6.23387e+07	3.20928e+07	4.5062e+07	3.69406e+07	2.77425e+07	7.98968e+07	3.57112e+06	7.66431e+07	7.80054e+07	1.5469e+07	4.38482e+07	3.60021e+07	4.24568e+07	3.3726e+07	2.67115e+07	8.14427e+07	4.59142e+07	2.51267e+07	3.96372e+07	1.47588e+07	3.36243e+07		26.0156	26.0246	24.0589	24.2262	24.1922	25.1105	25.5995	24.6692	26.0866	25.8936	24.9357	25.4254	25.1387	24.7256	26.2516	21.7679	26.1917	26.2171	23.8829	25.386	25.1016	25.3395	25.0074	24.671	26.2793	25.4524	24.5827	25.2403	23.8151	25.003		4.17897	3.94322	3.56942	3.0131	3.26588	3.51004	3.67183	4.14668	4.2383	4.20278	3.64728	3.92359	4.3582	3.86444	4.40095	3.39353	4.20471	4.22689	4.42016	4.38514	4.25806	4.10361	3.80207	4.11654	4.50045	4.43536	3.74216	3.99953	3.37517	4.12868		4.17897	3.94322	3.56942	3.0131	3.26588	3.51004	3.67183	4.14668	4.2383	4.20278	3.64728	3.92359	4.3582	3.86444	4.40095	3.39353	4.20471	4.22689	4.42016	4.38514	4.25806	4.10361	3.80207	4.11654	4.50045	4.43536	3.74216	3.99953	3.37517	4.12868
P31948	Stress-induced-phosphoprotein 1 OS=Homo sapiens OX=9606 GN=STIP1 PE=1 SV=1	STIP1	69	61	1451	61	62.6	metabolic process	cytosol;extracellular;membrane;nucleus	structural molecule activity	2.76984e+07	3.75644e+07	9.77938e+06	1.83238e+07	2.04866e+07	1.86971e+07	3.56715e+07	2.69959e+07	3.94962e+07	3.65548e+07	1.83718e+07	2.87272e+07	3.75375e+07	3.54952e+07	4.60124e+07	9.94574e+06	3.06946e+07	3.40337e+07	1.19358e+07	3.67092e+07	3.82348e+07	2.93519e+07	3.4352e+07	2.57945e+07	5.00547e+07	3.05947e+07	1.57949e+07	3.11496e+07	1.05363e+07	1.45879e+07		24.7233	25.1629	23.2213	24.1272	24.2882	24.1563	25.0883	24.6862	25.2352	25.1236	24.131	24.7759	25.1618	25.0811	25.4555	23.2456	24.8715	25.0205	23.5088	25.1296	25.1884	24.807	25.0339	24.6206	25.577	24.8668	23.913	24.8927	23.3289	23.7983		2.88667	3.08153	2.7318	2.91409	3.36184	2.55585	3.16064	4.16367	3.38695	3.43271	2.84253	3.2741	4.38132	4.21996	3.60484	4.87123	2.88454	3.03028	4.04608	4.12876	4.34487	3.57107	3.8286	4.06614	3.79817	3.8497	3.07239	3.65189	2.88897	2.92396		2.88667	3.08153	2.7318	2.91409	3.36184	2.55585	3.16064	4.16367	3.38695	3.43271	2.84253	3.2741	4.38132	4.21996	3.60484	4.87123	2.88454	3.03028	4.04608	4.12876	4.34487	3.57107	3.8286	4.06614	3.79817	3.8497	3.07239	3.65189	2.88897	2.92396
Q99798	Aconitate hydratase, mitochondrial OS=Homo sapiens OX=9606 GN=ACO2 PE=1 SV=2	ACO2	60	50	1497	50	85.4	cellular homeostasis;coagulation;defense response	cytosol;endosome	structural molecule activity	4.02608e+07	4.68266e+07	6.0405e+06	2.60565e+07	1.53557e+07	3.9296e+07	3.19617e+07	1.06778e+07	3.2885e+07	3.04022e+07	1.24387e+07	2.20136e+07	1.45082e+07	1.40016e+07	3.60417e+07	2.71399e+06	3.64628e+07	3.54345e+07	3.64391e+06	9.17735e+06	9.96924e+06	1.42119e+07	1.07074e+07	8.72009e+06	2.89107e+07	7.0635e+06	1.13435e+07	1.66628e+07	9.10469e+06	1.33171e+07		25.2629	25.4808	22.5262	24.6351	23.8723	25.2279	24.9298	23.3481	24.9709	24.8577	23.5683	24.3919	23.7904	23.7391	25.1032	21.372	25.1199	25.0787	21.7971	23.1296	23.2491	23.7606	23.3521	23.0559	24.7851	22.752	23.4354	23.9901	23.1182	23.6668		3.42625	3.39949	2.03673	3.42202	2.94593	3.62742	3.00221	2.82555	3.12266	3.16682	2.27987	2.89008	3.00986	2.87793	3.25248	2.99756	3.13298	3.08847	2.33434	2.12877	2.40554	2.52471	2.14681	2.50149	3.00627	1.73488	2.5948	2.74931	2.67828	2.79246		3.42625	3.39949	2.03673	3.42202	2.94593	3.62742	3.00221	2.82555	3.12266	3.16682	2.27987	2.89008	3.00986	2.87793	3.25248	2.99756	3.13298	3.08847	2.33434	2.12877	2.40554	2.52471	2.14681	2.50149	3.00627	1.73488	2.5948	2.74931	2.67828	2.79246
P19338	Nucleolin OS=Homo sapiens OX=9606 GN=NCL PE=1 SV=3	NCL	47	56	1869	56	76.6	defense response;metabolic process	cytoplasm;membrane;nucleus	RNA binding;structural molecule activity	4.86799e+07	6.41573e+07	1.93635e+07	3.67313e+07	3.10657e+07	6.034e+07	7.95226e+07	2.09347e+07	9.25472e+07	4.89528e+07	3.04964e+07	3.78278e+07	3.10402e+07	2.55262e+07	9.14951e+07	5.1442e+06	9.38484e+07	6.98539e+07	6.0814e+06	2.9898e+07	3.09883e+07	3.87419e+07	3.77165e+07	1.74017e+07	6.00812e+07	3.35208e+07	2.69326e+07	2.96111e+07	2.52883e+07	3.58776e+07		25.5368	25.9351	24.2068	25.1305	24.8888	25.8466	26.2449	24.3194	26.4637	25.5449	24.8621	25.1729	24.8876	24.6055	26.4472	22.2945	26.4838	26.0578	22.536	24.8335	24.8852	25.2074	25.1687	24.0527	25.8404	24.9986	24.6828	24.8196	24.592	25.0966		3.7002	3.85377	3.71733	3.91739	3.96248	4.24615	4.31723	3.79683	4.61542	3.85404	3.57368	3.67113	4.10713	3.74432	4.59651	3.9201	4.49689	4.06765	3.07326	3.83267	4.04171	3.97151	3.9634	3.4983	4.06158	3.98148	3.84229	3.57881	4.15206	4.22226		3.7002	3.85377	3.71733	3.91739	3.96248	4.24615	4.31723	3.79683	4.61542	3.85404	3.57368	3.67113	4.10713	3.74432	4.59651	3.9201	4.49689	4.06765	3.07326	3.83267	4.04171	3.97151	3.9634	3.4983	4.06158	3.98148	3.84229	3.57881	4.15206	4.22226
P07355	Annexin A2 OS=Homo sapiens OX=9606 GN=ANXA2 PE=1 SV=2	ANXA2	84	49	2388	49	38.6	cell growth;cellular component movement;cellular homeostasis;conjugation;defense response;metabolic process	cell surface;chromosome;cytoplasm;cytoskeleton;cytosol;membrane;mitochondrion;nucleus	catalytic activity;DNA binding;motor activity;structural molecule activity	1.16653e+08	2.71733e+08	8.35461e+07	1.203e+08	1.05785e+08	9.29049e+07	1.53612e+08	7.79982e+07	9.39936e+07	1.27608e+08	1.19638e+08	1.54335e+08	1.05998e+08	6.90191e+07	1.26005e+08	1.96676e+07	1.7735e+08	2.3614e+08	6.81225e+07	1.58139e+08	1.2048e+08	1.61406e+08	1.80315e+08	8.19544e+07	1.12928e+08	1.27591e+08	1.09811e+08	2.2856e+08	4.78798e+07	7.0083e+07		26.7976	28.0176	26.3161	26.8421	26.6566	26.4693	27.1947	26.2169	26.4861	26.9271	26.8341	27.2015	26.6595	26.0405	26.9089	24.2293	27.402	27.8151	26.0216	27.2366	26.8442	27.2661	27.4259	26.2883	26.7508	26.927	26.7105	27.768	25.5129	26.0626		4.96102	5.93627	5.82656	5.62895	5.73022	4.86879	5.26709	5.69437	4.6378	5.2363	5.54564	5.69968	5.87896	5.17934	5.05823	5.8549	5.41508	5.82488	6.55891	6.23574	6.00071	6.03024	6.22065	5.7339	4.972	5.90988	5.86989	6.52717	5.07301	5.18825		4.96102	5.93627	5.82656	5.62895	5.73022	4.86879	5.26709	5.69437	4.6378	5.2363	5.54564	5.69968	5.87896	5.17934	5.05823	5.8549	5.41508	5.82488	6.55891	6.23574	6.00071	6.03024	6.22065	5.7339	4.972	5.90988	5.86989	6.52717	5.07301	5.18825
P06744	Glucose-6-phosphate isomerase OS=Homo sapiens OX=9606 GN=GPI PE=1 SV=4	GPI	66	37	2117	37	63.1	cellular homeostasis;coagulation;defense response;development;metabolic process	cell surface;cytoplasm;cytoskeleton;cytosol;membrane;nucleus	antioxidant activity;structural molecule activity	7.96669e+07	7.54198e+07	2.18945e+07	4.43448e+07	4.44757e+07	8.03439e+07	1.00316e+08	2.5175e+07	9.36011e+07	6.16549e+07	4.23614e+07	4.37706e+07	3.34747e+07	2.72532e+07	7.29743e+07	6.93962e+06	6.97119e+07	6.1659e+07	1.1328e+07	2.11838e+07	2.52126e+07	3.6851e+07	4.09805e+07	2.52464e+07	5.9307e+07	2.0155e+07	2.21006e+07	3.77453e+07	2.40139e+07	3.05089e+07		26.2475	26.1684	24.3841	25.4023	25.4065	26.2597	26.58	24.5855	26.48	25.8777	25.3362	25.3835	24.9966	24.6999	26.1209	22.7264	26.0549	25.8778	23.4334	24.3365	24.5876	25.1352	25.2884	24.5896	25.8217	24.2646	24.3976	25.1698	24.5174	24.8627		4.41085	4.0871	3.89455	4.18915	4.48018	4.65923	4.65235	4.06292	4.63176	4.18686	4.04779	3.88164	4.21606	3.83876	4.2702	4.35201	4.06796	3.88762	3.97068	3.33558	3.74413	3.89932	4.08314	4.03515	4.04287	3.24756	3.55702	3.92897	4.07746	3.98841		4.41085	4.0871	3.89455	4.18915	4.48018	4.65923	4.65235	4.06292	4.63176	4.18686	4.04779	3.88164	4.21606	3.83876	4.2702	4.35201	4.06796	3.88762	3.97068	3.33558	3.74413	3.89932	4.08314	4.03515	4.04287	3.24756	3.55702	3.92897	4.07746	3.98841
Q12906	Interleukin enhancer-binding factor 3 OS=Homo sapiens OX=9606 GN=ILF3 PE=1 SV=3	ILF3	65	51	1431	51	95.3	cell organization and biogenesis;cellular homeostasis;coagulation;metabolic process	endosome;membrane;nucleus	RNA binding	4.5096e+07	3.79582e+07	1.72224e+07	3.96519e+07	2.70714e+07	5.13058e+07	4.53077e+07	3.23507e+07	4.88823e+07	3.77254e+07	2.64508e+07	3.20352e+07	1.84041e+07	4.99409e+07	5.36208e+07	2.0639e+06	4.93076e+07	4.2437e+07	1.89671e+07	2.07466e+07	1.82203e+07	4.66769e+07	6.66191e+07	1.01947e+07	4.75094e+07	2.42855e+07	2.40271e+07	2.90812e+07	1.41365e+07	2.39681e+07		25.4265	25.1779	24.0378	25.2409	24.6903	25.6126	25.4333	24.9473	25.5428	25.169	24.6568	24.9332	24.1335	25.5737	25.6763	20.9769	25.5553	25.3388	24.177	24.3064	24.119	25.4762	25.9894	23.2813	25.5017	24.5336	24.5182	24.7936	23.7529	24.5146		3.58987	3.09657	3.54828	4.02777	3.76393	4.01216	3.50563	4.42473	3.69455	3.47819	3.36835	3.43134	3.35302	4.71256	3.82561	2.60252	3.56837	3.34864	4.71429	3.30549	3.27553	4.24032	4.78414	2.7269	3.72288	3.51652	3.6776	3.55276	3.31302	3.6403		3.58987	3.09657	3.54828	4.02777	3.76393	4.01216	3.50563	4.42473	3.69455	3.47819	3.36835	3.43134	3.35302	4.71256	3.82561	2.60252	3.56837	3.34864	4.71429	3.30549	3.27553	4.24032	4.78414	2.7269	3.72288	3.51652	3.6776	3.55276	3.31302	3.6403
P22314	Ubiquitin-like modifier-activating enzyme 1 OS=Homo sapiens OX=9606 GN=UBA1 PE=1 SV=3	UBA1	60	55	1959	55	117.8	cell organization and biogenesis;cellular homeostasis;coagulation	cytosol;endosome;membrane;nucleus	structural molecule activity	4.37994e+07	1.21632e+08	1.49793e+07	2.0367e+07	2.10411e+07	48893505	5.49739e+07	1.89282e+07	4.94896e+07	3.72558e+07	2.75807e+07	2.72165e+07	2.11385e+07	1.61926e+07	3.81819e+07	4.71458e+06	7.07539e+07	6.61744e+07	8.6145e+06	1.54772e+07	2.19734e+07	2.67978e+07	2.49078e+07	1.55431e+07	3.59278e+07	2.36545e+07	2.12217e+07	1.73605e+07	2.20278e+07	1.95113e+07		25.3844	26.8579	23.8365	24.2797	24.3267	25.5431	25.7122	24.174	25.5606	25.151	24.7172	24.698	24.3334	23.9488	25.1864	22.1687	26.0763	25.9798	23.0383	23.8836	24.3893	24.6756	24.5701	23.8898	25.0986	24.4956	24.339	24.0493	24.3928	24.2178		3.54778	4.77661	3.34696	3.06661	3.40037	3.94268	3.78462	3.65147	3.71236	3.46012	3.42869	3.19616	3.55286	3.08767	3.3357	3.79428	4.08937	3.98959	3.57562	2.88276	3.54574	3.43973	3.3648	3.33535	3.31976	3.47854	3.49848	2.80848	3.95292	3.34349		3.54778	4.77661	3.34696	3.06661	3.40037	3.94268	3.78462	3.65147	3.71236	3.46012	3.42869	3.19616	3.55286	3.08767	3.3357	3.79428	4.08937	3.98959	3.57562	2.88276	3.54574	3.43973	3.3648	3.33535	3.31976	3.47854	3.49848	2.80848	3.95292	3.34349
Q14980	Nuclear mitotic apparatus protein 1 OS=Homo sapiens OX=9606 GN=NUMA1 PE=1 SV=2	NUMA1	43	75	794	75	238.1	cell differentiation;cell growth;metabolic process	cytoplasm;cytoskeleton;cytosol;endoplasmic reticulum;extracellular;membrane;nucleus	motor activity;structural molecule activity	1.02816e+07	8.13779e+06	3.55847e+06	4.30174e+06	4.70713e+06	5.45059e+06	7.44005e+06	8.6629e+06	5.99306e+06	9.1005e+06	6.63257e+06	4637988	1.77279e+06	3.09708e+06	4.07256e+07	4.26908e+06	5.30878e+06	5.47578e+06	5.76611e+06	1.21286e+06	2.19333e+06	3.28399e+06	2.54624e+06	4.75841e+06	6.99799e+06	4.76875e+06	1.07838e+07	7.27989e+06	4.55441e+06	4.50573e+06		23.2936	22.9562	21.7628	22.0365	22.1664	22.378	22.8269	23.0464	22.5149	23.1175	22.6611	22.1451	20.7576	21.5625	25.2794	22.0255	22.3399	22.3846	22.4592	20.21	21.0647	21.647	21.2799	22.182	22.7385	22.1852	23.3624	22.7955	22.1188	22.1033		1.45694	0.874867	1.27332	0.82337	1.24008	0.777521	0.899253	2.52385	0.6666	1.42667	1.37268	0.643252	-0.0229154	0.70132	3.42875	3.65108	0.353009	0.394448	2.99646	-0.790892	0.221178	0.411139	0.0746439	1.62763	0.959676	1.16811	2.5218	1.55466	1.67893	1.22901		1.45694	0.874867	1.27332	0.82337	1.24008	0.777521	0.899253	2.52385	0.6666	1.42667	1.37268	0.643252	-0.0229154	0.70132	3.42875	3.65108	0.353009	0.394448	2.99646	-0.790892	0.221178	0.411139	0.0746439	1.62763	0.959676	1.16811	2.5218	1.55466	1.67893	1.22901
Q16891	MICOS complex subunit MIC60 OS=Homo sapiens OX=9606 GN=IMMT PE=1 SV=1	IMMT	64	59	1228	59	83.6	cell growth;metabolic process	cytoskeleton;endosome		2.59817e+07	2.95292e+07	8.74946e+06	2.10582e+07	17569431	2.1084e+07	2.85549e+07	1.49356e+07	2.12769e+07	2.51167e+07	1.9419e+07	2.64158e+07	1.95946e+07	2.08144e+07	3.34485e+07	3.79143e+06	2.32177e+07	3.09187e+07	7.88853e+06	2.1148e+07	1.79901e+07	23590228	2.25632e+07	6.58472e+06	3.17448e+07	1.9797e+07	1.17234e+07	1.95847e+07	1.39069e+07	1.73465e+07		24.631	24.8156	23.0608	24.3279	24.0666	24.3296	24.7672	23.8323	24.3428	24.5821	24.211	24.6549	24.224	24.3111	24.9954	21.8543	24.4687	24.882	22.9113	24.334	24.1007	24.4917	24.4275	22.6507	24.92	24.2388	23.4829	24.2232	23.7293	24.0481		2.79437	2.7343	2.57125	3.11476	3.14023	2.72919	2.83961	3.30969	2.49452	2.8913	2.92251	3.15308	3.44345	3.44992	3.14476	3.47989	2.48178	2.89179	3.44861	3.33314	3.25718	3.2558	3.22217	2.09627	3.14119	3.22171	2.64233	2.9824	3.2894	3.17383		2.79437	2.7343	2.57125	3.11476	3.14023	2.72919	2.83961	3.30969	2.49452	2.8913	2.92251	3.15308	3.44345	3.44992	3.14476	3.47989	2.48178	2.89179	3.44861	3.33314	3.25718	3.2558	3.22217	2.09627	3.14119	3.22171	2.64233	2.9824	3.2894	3.17383
P01024	Complement C3 OS=Homo sapiens OX=9606 GN=C3 PE=1 SV=2	C3	51	72	862	72	187	cell death;cell growth;cell organization and biogenesis;cellular homeostasis;coagulation;defense response;development;metabolic process	cell surface;cytoplasm;cytoskeleton;extracellular;mitochondrion;nucleus	antioxidant activity;DNA binding	2.00896e+07	2.94828e+06	4.64551e+06	6.01131e+06	7.65025e+06	1.29225e+07	2.51179e+07	1.61949e+07	2.74646e+07	1.3251e+07	1.15885e+07	4.68935e+06	2.49246e+07	1.81671e+07	2.7147e+07	3.07401e+06	2.07272e+07	2.16335e+07	7.87469e+06	3.70556e+07	24916129	7.28955e+06	5.4593e+06	1.7002e+07	1.59366e+07	4.93457e+06	7.80769e+06	8.9919e+06	3.06774e+06	7.68255e+06		24.2599	21.4914	22.1474	22.5192	22.8671	23.6234	24.5822	23.949	24.7111	23.6596	23.4662	22.161	24.5711	24.1148	24.6943	21.5517	24.305	24.3668	22.9088	25.1432	24.5706	22.7974	22.3803	24.0192	23.9258	22.2345	22.8965	23.1002	21.5487	22.8732		2.42331	-0.589897	1.65789	1.30613	1.94074	2.02293	2.65459	3.42647	2.86281	1.96875	2.17773	0.659141	3.79056	3.25367	2.84361	3.17727	2.31809	2.37658	3.44608	4.14231	3.72706	1.56152	1.17499	3.46478	2.147	1.21742	2.05591	1.85937	1.10884	1.99884		2.42331	-0.589897	1.65789	1.30613	1.94074	2.02293	2.65459	3.42647	2.86281	1.96875	2.17773	0.659141	3.79056	3.25367	2.84361	3.17727	2.31809	2.37658	3.44608	4.14231	3.72706	1.56152	1.17499	3.46478	2.147	1.21742	2.05591	1.85937	1.10884	1.99884
Q8TCU6	Phosphatidylinositol 3,4,5-trisphosphate-dependent Rac exchanger 1 protein OS=Homo sapiens OX=9606 GN=PREX1 PE=1 SV=3	PREX1	53	69	1177	69	186.1	cell growth;cellular homeostasis;development;metabolic process	cytoplasm;cytoskeleton;cytosol	DNA binding;structural molecule activity	9.88681e+06	8.21427e+06	3.17603e+06	474821	1.36143e+06	6.83146e+06	7.69153e+06	4.01676e+06	1.0644e+07	9.80871e+06	1.84054e+07	6.25296e+06	2.16994e+07	4.07454e+06	1.08575e+07	528834	1.45026e+07	2.22546e+07	920217	2.13167e+06	2.1672e+07	2.36443e+06	2.05018e+06	1.38349e+06	6.89839e+06	4.45387e+06	3.13319e+06	5.08388e+06	1.98502e+06	3.22254e+06		23.2371	22.9697	21.5988	18.857	20.3767	22.7038	22.8748	21.9376	23.3435	23.2256	24.1336	22.5761	24.3712	21.9582	23.3722	19.0125	23.7898	24.4076	19.8116	21.0236	24.3693	21.1731	20.9673	20.3999	22.7178	22.0866	21.5792	22.2775	20.9207	21.6198		1.40045	0.888363	1.10928	-2.35609	-0.549645	1.1033	0.947212	1.41504	1.49528	1.53478	2.84517	1.07429	3.59064	1.09705	1.52151	0.638036	1.80287	2.41741	0.348902	0.0226724	3.52581	-0.0628198	-0.237973	-0.154534	0.938995	1.06955	0.738644	1.03668	0.480815	0.745451		1.40045	0.888363	1.10928	-2.35609	-0.549645	1.1033	0.947212	1.41504	1.49528	1.53478	2.84517	1.07429	3.59064	1.09705	1.52151	0.638036	1.80287	2.41741	0.348902	0.0226724	3.52581	-0.0628198	-0.237973	-0.154534	0.938995	1.06955	0.738644	1.03668	0.480815	0.745451
P05023	Sodium/potassium-transporting ATPase subunit alpha-1 OS=Homo sapiens OX=9606 GN=ATP1A1 PE=1 SV=1	ATP1A1	46	55	1913	50	112.8	conjugation;metabolic process	cytoplasm;cytoskeleton;endoplasmic reticulum;extracellular;nucleus	catalytic activity;structural molecule activity	6.50185e+07	8.92881e+07	1.28482e+07	2.69211e+07	2.56864e+07	5.69475e+07	6.45156e+07	2.60843e+07	5.88822e+07	4.92184e+07	3.11727e+07	3.28561e+07	2.57716e+07	2.69347e+07	6.36053e+07	3.82067e+06	7.22812e+07	7.25489e+07	5.86739e+06	2.37634e+07	2.02417e+07	2.34941e+07	2.36948e+07	2.322e+07	5.49138e+07	3.52586e+07	2.08048e+07	2.97545e+07	1.88831e+07	2.41307e+07		25.9543	26.412	23.6151	24.6822	24.6145	25.7631	25.9431	24.6367	25.8113	25.5527	24.8938	24.9697	24.6193	24.683	25.9226	21.8654	26.1071	26.1125	22.4843	24.5022	24.2708	24.4858	24.4981	24.4689	25.7107	25.0715	24.3104	24.8266	24.1706	24.5244		4.11772	4.33063	3.12555	3.46912	3.68816	4.16267	4.01552	4.11411	3.96307	3.86185	3.60532	3.46784	3.83878	3.8218	4.07196	3.49097	4.12018	4.12227	3.02158	3.50136	3.42731	3.24992	3.29277	3.91444	3.93183	4.0544	3.46985	3.58578	3.73069	3.65005		4.11772	4.33063	3.12555	3.46912	3.68816	4.16267	4.01552	4.11411	3.96307	3.86185	3.60532	3.46784	3.83878	3.8218	4.07196	3.49097	4.12018	4.12227	3.02158	3.50136	3.42731	3.24992	3.29277	3.91444	3.93183	4.0544	3.46985	3.58578	3.73069	3.65005
P68363	Tubulin alpha-1B chain OS=Homo sapiens OX=9606 GN=TUBA1B PE=1 SV=1	TUBA1B	79	36	3298	3	50.1	cell differentiation;cell growth;conjugation;metabolic process	endoplasmic reticulum;nucleus	motor activity;RNA binding;structural molecule activity	2.8593e+08	4.58844e+08	9.93963e+07	1.16182e+08	1.0486e+08	2.40425e+08	3.50692e+08	1.41473e+08	4.54105e+08	2.71225e+08	1.65085e+08	9.91887e+07	1.23277e+08	1.49038e+08	3.99642e+08	3.75696e+07	3.23748e+08	3.48126e+08	6.096e+07	7.3336e+07	108562235	2.19272e+08	1.48997e+08	1.78955e+08	2.38402e+08	1.25097e+08	1.0936e+08	7.4482e+07	7.60452e+07	1.32449e+08		28.0911	28.7734	26.5667	26.7918	26.6439	27.841	28.3856	27.0759	28.7585	28.0149	27.2986	26.5637	26.8773	27.1511	28.5741	25.1631	28.2703	28.375	25.8614	26.128	26.6939	27.7081	27.1507	27.415	27.8288	26.8985	26.7045	26.1504	26.1804	26.9809		6.25446	6.69209	6.07718	5.57869	5.71754	6.24055	6.458	6.55338	6.91019	6.32407	6.01017	5.06186	6.09682	6.28994	6.72345	6.78864	6.28336	6.38485	6.39865	5.12714	5.85043	6.47226	5.94541	6.86061	6.04999	5.88139	5.86395	4.90957	5.74045	6.10655		6.25446	6.69209	6.07718	5.57869	5.71754	6.24055	6.458	6.55338	6.91019	6.32407	6.01017	5.06186	6.09682	6.28994	6.72345	6.78864	6.28336	6.38485	6.39865	5.12714	5.85043	6.47226	5.94541	6.86061	6.04999	5.88139	5.86395	4.90957	5.74045	6.10655
Q08211	ATP-dependent RNA helicase A OS=Homo sapiens OX=9606 GN=DHX9 PE=1 SV=4	DHX9	49	61	1752	61	140.9	cell growth;cell proliferation;cellular component movement;cellular homeostasis;coagulation;conjugation;metabolic process	cytosol;endoplasmic reticulum;Golgi;membrane;nucleus	RNA binding;structural molecule activity	3.32832e+07	8.65024e+07	1.24477e+07	2.38706e+07	1.58026e+07	2.4365e+07	2.01914e+07	8.35008e+06	2.84414e+07	3.00632e+07	2.99201e+07	1.8311e+07	1.031e+07	1.19609e+07	3.40843e+07	1.70613e+06	2.96175e+07	2.73914e+07	1.78859e+06	6.22826e+06	8.35584e+06	1.30742e+07	1.74781e+07	6.54264e+06	3.49357e+07	1.57736e+07	1.04695e+07	2.01055e+07	1.44847e+07	1.79416e+07		24.9883	26.3662	23.5694	24.5087	23.9137	24.5383	24.2672	22.9934	24.7615	24.8415	24.8346	24.1262	23.2975	23.5118	25.0226	20.7023	24.8199	24.7072	20.7704	22.5704	22.9944	23.6402	24.059	22.6414	25.0582	23.911	23.3197	24.2611	23.788	24.0968		3.15166	4.2849	3.07986	3.29562	2.98732	2.93785	2.33961	2.47079	2.91323	3.15065	3.54615	2.62439	2.51704	2.65066	3.17192	2.32788	2.83301	2.71703	1.30768	1.56952	2.15084	2.40434	2.85375	2.08702	3.27937	2.89393	2.47913	3.02026	3.34812	3.22249		3.15166	4.2849	3.07986	3.29562	2.98732	2.93785	2.33961	2.47079	2.91323	3.15065	3.54615	2.62439	2.51704	2.65066	3.17192	2.32788	2.83301	2.71703	1.30768	1.56952	2.15084	2.40434	2.85375	2.08702	3.27937	2.89393	2.47913	3.02026	3.34812	3.22249
P07339	Cathepsin D OS=Homo sapiens OX=9606 GN=CTSD PE=1 SV=1	CTSD	70	34	2667	34	44.5	cell growth;cell organization and biogenesis;cellular homeostasis;metabolic process	cytoskeleton;mitochondrion;nucleus	structural molecule activity	3.49168e+08	2.97121e+08	9.16121e+07	7.97844e+08	3.11289e+08	2.04809e+08	1.91716e+08	1.0457e+08	3.02373e+08	1.51139e+08	1.59972e+08	8.79862e+08	3.80729e+08	8.64267e+07	1.70063e+08	1.77578e+07	1.84258e+08	1.29286e+08	3.29907e+07	4.92741e+08	3.36755e+08	6.62785e+07	8.75751e+07	6.84875e+07	2.96974e+08	9.52016e+07	1.23062e+08	8.4519e+08	6.10986e+07	7.76582e+07		28.3793	28.1465	26.449	29.5715	28.2137	27.6097	27.5144	26.6399	28.1718	27.1713	27.2532	29.7127	28.5042	26.365	27.3415	24.0819	27.4572	26.946	24.9756	28.8763	28.3271	25.982	26.384	26.0293	28.1458	26.5045	26.8748	29.6547	25.8646	26.2106		6.54272	6.06514	5.95953	8.35841	7.28734	6.00924	5.58677	6.11734	6.32349	5.48045	5.96479	8.21089	7.72369	5.50382	5.49081	5.70753	5.47021	4.95581	5.51285	7.87537	7.48361	4.74616	5.17872	5.47492	6.36693	5.48741	6.03425	8.41388	5.42473	5.33632		6.54272	6.06514	5.95953	8.35841	7.28734	6.00924	5.58677	6.11734	6.32349	5.48045	5.96479	8.21089	7.72369	5.50382	5.49081	5.70753	5.47021	4.95581	5.51285	7.87537	7.48361	4.74616	5.17872	5.47492	6.36693	5.48741	6.03425	8.41388	5.42473	5.33632
P15311	Ezrin OS=Homo sapiens OX=9606 GN=EZR PE=1 SV=4	EZR	69	54	3144	35	69.4	cell communication;cell differentiation;cell growth;conjugation;development;metabolic process	cytoplasm;cytoskeleton;cytosol;endoplasmic reticulum;membrane;mitochondrion;nucleus	motor activity;structural molecule activity	8.30828e+07	1.35586e+08	5.32679e+07	6.3444e+07	5.87805e+07	8.09745e+07	1.07365e+08	1.64722e+07	8.87357e+07	8.06379e+07	7.33429e+07	4.99289e+07	2.72351e+07	3.13808e+07	1.1445e+08	1.14584e+06	1.29333e+08	1.41032e+08	1.14537e+07	4.36829e+07	3.38222e+07	5.59163e+07	4.26236e+07	1.14912e+07	9.52406e+07	5.77654e+07	6.02299e+07	3.86495e+07	3.6671e+07	5.59897e+07		26.308	27.0146	25.6668	25.919	25.8088	26.271	26.678	23.9735	26.403	26.265	26.1282	25.5734	24.699	24.9034	26.7701	20.128	26.9465	27.0714	23.4493	25.3806	25.0115	25.7368	25.3451	23.454	26.5051	25.7837	25.844	25.2039	25.1281	25.7387		4.47142	4.93329	5.17725	4.70586	4.8825	4.67051	4.75032	3.45097	4.55475	4.57411	4.83969	4.07156	3.91846	4.04222	4.91946	1.75355	4.95957	5.08126	3.9866	4.37969	4.16795	4.50088	4.13985	2.89961	4.72624	4.76663	5.00342	3.96312	4.68823	4.86434		4.47142	4.93329	5.17725	4.70586	4.8825	4.67051	4.75032	3.45097	4.55475	4.57411	4.83969	4.07156	3.91846	4.04222	4.91946	1.75355	4.95957	5.08126	3.9866	4.37969	4.16795	4.50088	4.13985	2.89961	4.72624	4.76663	5.00342	3.96312	4.68823	4.86434
Q71U36	Tubulin alpha-1A chain OS=Homo sapiens OX=9606 GN=TUBA1A PE=1 SV=1	TUBA1A	79	35	3314	1	50.1	cell differentiation;cell growth;conjugation;metabolic process	cytosol;endoplasmic reticulum;mitochondrion;nucleus	motor activity;structural molecule activity	1.0369e+07	1.54699e+07	1.25612e+07	1.22618e+07	7.63855e+06	1.08399e+07	1.23996e+07	1.18484e+07	1.05462e+07	1.035e+07	1.1694e+07	459671	5.00468e+06	9.51496e+06	1.19378e+07	8.23037e+06	1.02054e+07	1.24105e+07	1.44233e+07	7.65142e+06	6.03465e+06	8.35773e+06	1.81378e+07	5.80761e+06	1.6844e+07	1.51724e+07	1.66424e+07	7.61321e+06	7.65449e+06	1.07104e+07		23.3058	23.883	23.5825	23.5477	22.8649	23.3698	23.5638	23.4982	23.3302	23.3031	23.4793	18.8102	22.2548	23.1818	23.509	22.9725	23.2828	23.5651	23.7819	22.8673	22.5248	22.9947	24.1125	22.4695	24.0057	23.8549	23.9884	22.8601	22.8679	23.3525		1.46915	1.80162	3.09297	2.33455	1.93853	1.76939	1.63616	2.97562	1.48195	1.61228	2.1908	-2.69157	1.47434	2.32061	1.65835	4.59811	1.29589	1.57487	4.31918	1.86642	1.68132	1.7588	2.90721	1.9151	2.2269	2.83787	3.14781	1.61925	2.42797	2.4782		1.46915	1.80162	3.09297	2.33455	1.93853	1.76939	1.63616	2.97562	1.48195	1.61228	2.1908	-2.69157	1.47434	2.32061	1.65835	4.59811	1.29589	1.57487	4.31918	1.86642	1.68132	1.7588	2.90721	1.9151	2.2269	2.83787	3.14781	1.61925	2.42797	2.4782
P42704	Leucine-rich PPR motif-containing protein, mitochondrial OS=Homo sapiens OX=9606 GN=LRPPRC PE=1 SV=3	LRPPRC	54	72	1203	72	157.8	cellular component movement;cellular homeostasis;conjugation;metabolic process	cytoskeleton;endoplasmic reticulum;endosome;membrane;nucleus	motor activity;RNA binding;structural molecule activity	1.03714e+07	1.4787e+07	4.14336e+06	9.97819e+06	5.33415e+07	5.53218e+07	5.53704e+07	1.47614e+07	4.04174e+07	9.87437e+06	7.27649e+07	1.08391e+07	2.55614e+07	2.48241e+07	1.13404e+07	1.53301e+07	8.80027e+07	9.47646e+07	1.10799e+07	2.90015e+07	3.11313e+07	6.08451e+07	1.12549e+08	3.96328e+07	1.24877e+07	6.15503e+06	7.02849e+06	8.99206e+06	4.66797e+06	7.78403e+06		23.3061	23.8178	21.9824	23.2503	25.6688	25.7213	25.7226	23.8153	25.2685	23.2353	26.1167	23.3697	24.6075	24.5652	23.435	23.8699	26.391	26.4978	23.4014	24.7896	24.8919	25.8586	26.746	25.2402	23.574	22.5533	22.7448	23.1002	22.1544	22.8921		1.46949	1.73649	1.49286	2.03723	4.74242	4.12089	3.79498	3.29276	3.42021	1.54441	4.82828	1.86792	3.82696	3.70408	1.58428	5.49544	4.40411	4.50766	3.93872	3.78874	4.04834	4.62276	5.54068	4.68577	1.79517	1.53626	1.90423	1.8594	1.71446	2.01777		1.46949	1.73649	1.49286	2.03723	4.74242	4.12089	3.79498	3.29276	3.42021	1.54441	4.82828	1.86792	3.82696	3.70408	1.58428	5.49544	4.40411	4.50766	3.93872	3.78874	4.04834	4.62276	5.54068	4.68577	1.79517	1.53626	1.90423	1.8594	1.71446	2.01777
Q7L576	Cytoplasmic FMR1-interacting protein 1 OS=Homo sapiens OX=9606 GN=CYFIP1 PE=1 SV=1	CYFIP1	55	70	1610	45	145.1	cell growth;defense response;development;metabolic process	cell surface;cytosol;nucleus	motor activity;RNA binding;structural molecule activity	2.8247e+07	3.71712e+07	1.41053e+07	2.55361e+07	2.44057e+07	2.87586e+07	3.61894e+07	2.56488e+07	2.67675e+07	4.95539e+07	2.59168e+07	6.93852e+07	3.16893e+07	3.64785e+07	6.89206e+07	5.24436e+06	4.55908e+07	2.44581e+07	1.34855e+07	3.2309e+07	3.13125e+07	4.63996e+07	4.3871e+07	2.20539e+07	4.31681e+07	3.8519e+07	1.95793e+07	2.6385e+07	2.81262e+07	1.9787e+07		24.7516	25.1477	23.7497	24.606	24.5407	24.7775	25.1091	24.6124	24.674	25.5625	24.6274	26.0481	24.9175	25.1205	26.0384	22.3223	25.4422	24.5438	23.6849	24.9454	24.9002	25.4676	25.3868	24.3945	25.3635	25.1991	24.2228	24.6532	24.7454	24.2381		2.91497	3.06634	3.26023	3.39292	3.61438	3.17703	3.18143	4.08983	2.82571	3.87165	3.33892	4.54631	4.13699	4.25939	4.18775	3.94792	3.4553	2.55362	4.22219	3.94455	4.05672	4.23173	4.18147	3.84011	3.58463	4.18199	3.38227	3.4124	4.30551	3.36374		2.91497	3.06634	3.26023	3.39292	3.61438	3.17703	3.18143	4.08983	2.82571	3.87165	3.33892	4.54631	4.13699	4.25939	4.18775	3.94792	3.4553	2.55362	4.22219	3.94455	4.05672	4.23173	4.18147	3.84011	3.58463	4.18199	3.38227	3.4124	4.30551	3.36374
Q9Y4L1	Hypoxia up-regulated protein 1 OS=Homo sapiens OX=9606 GN=HYOU1 PE=1 SV=1	HYOU1	52	48	1057	48	111.3	coagulation;conjugation;metabolic process	cell surface;extracellular;nucleus	structural molecule activity	1.82091e+07	2.22134e+07	8.62285e+06	1.32139e+07	8.57421e+06	1.58598e+07	2.8433e+07	1.10818e+07	23234775	2.61977e+07	1.71489e+07	1.72982e+07	9.24719e+06	1.11936e+07	2.72855e+07	1.33936e+06	2.03673e+07	2.17559e+07	3.33072e+06	1.16124e+07	1.1889e+07	1.25127e+07	1.22358e+07	9.81955e+06	1.64724e+07	1.05053e+07	1.18233e+07	1.42939e+07	5.42461e+06	9.17729e+06		24.1182	24.4049	23.0397	23.6556	23.0316	23.9189	24.7611	23.4017	24.4698	24.6429	24.0316	24.0441	23.1406	23.4162	24.7016	20.3531	24.2798	24.3749	21.6674	23.4692	23.5031	23.5769	23.5446	23.2272	23.9736	23.3246	23.4951	23.7689	22.3711	23.1296		2.28153	2.32359	2.55022	2.44244	2.10523	2.31842	2.83344	2.87912	2.62152	2.95209	2.74315	2.54231	2.36008	2.55501	2.85095	1.97869	2.29281	2.38472	2.20469	2.46828	2.65961	2.34101	2.33931	2.67281	2.19472	2.30754	2.65457	2.52808	1.93119	2.25532		2.28153	2.32359	2.55022	2.44244	2.10523	2.31842	2.83344	2.87912	2.62152	2.95209	2.74315	2.54231	2.36008	2.55501	2.85095	1.97869	2.29281	2.38472	2.20469	2.46828	2.65961	2.34101	2.33931	2.67281	2.19472	2.30754	2.65457	2.52808	1.93119	2.25532
Q16658	Fascin OS=Homo sapiens OX=9606 GN=FSCN1 PE=1 SV=3	FSCN1	77	43	1759	43	54.5	cell growth;metabolic process	cytoplasm;cytoskeleton;cytosol;endoplasmic reticulum;nucleus	motor activity;structural molecule activity	9.12193e+07	3.53531e+07	1.09672e+07	1.78552e+07	3.40029e+07	4.5738e+07	8.56222e+07	4.14926e+07	8.17911e+07	3.45252e+07	35494738	3.49504e+07	3.76788e+07	3.98684e+07	8.21713e+07	5.86429e+06	2.94008e+08	3.1883e+08	7.41386e+07	1.09137e+08	1.1851e+08	2.67889e+08	2.33245e+08	1.1843e+08	7.26334e+07	1.63171e+07	1.14955e+07	2.16918e+07	2.64058e+07	4.77187e+07		26.4428	25.0753	23.3867	24.0898	25.0192	25.4469	26.3515	25.3064	26.2854	25.0411	25.0811	25.0588	25.1672	25.2487	26.2921	22.4835	28.1313	28.2482	26.1437	26.7016	26.8204	27.9971	27.7973	26.8195	26.1141	23.9599	23.4546	24.3706	24.6543	25.5081		4.60621	2.994	2.89718	2.87673	4.09282	3.84643	4.42385	4.78379	4.43718	3.3503	3.79264	3.55699	4.38674	4.38758	4.44145	4.10911	6.14434	6.25803	6.68101	5.70068	5.97692	6.76118	6.59198	6.26504	4.3353	2.9428	2.61401	3.12982	4.21445	4.63374		4.60621	2.994	2.89718	2.87673	4.09282	3.84643	4.42385	4.78379	4.43718	3.3503	3.79264	3.55699	4.38674	4.38758	4.44145	4.10911	6.14434	6.25803	6.68101	5.70068	5.97692	6.76118	6.59198	6.26504	4.3353	2.9428	2.61401	3.12982	4.21445	4.63374
P34932	Heat shock 70 kDa protein 4 OS=Homo sapiens OX=9606 GN=HSPA4 PE=1 SV=4	HSPA4	72	59	1209	55	94.3	cell growth;coagulation;conjugation;metabolic process	cell surface;cytosol;endosome;membrane	structural molecule activity	2.40931e+07	3.49839e+07	7.4662e+06	1.798e+07	1.6513e+07	1.73076e+07	2.82924e+07	1.29569e+07	3.41547e+07	2.00282e+07	1.62077e+07	1.15363e+07	1.75103e+07	2.27578e+07	2.48224e+07	2.61583e+06	4.68826e+07	3.31884e+07	3.15596e+06	1.4149e+07	1.271e+07	1.93607e+07	1.67338e+07	5822078	2.94924e+07	9.96691e+06	9.29559e+06	1.89041e+07	5.89619e+06	1.19221e+07		24.5221	25.0602	22.8319	24.0999	23.9771	24.0449	24.7539	23.6272	25.0256	24.2555	23.9502	23.4597	24.0617	24.4399	24.5651	21.3188	25.4825	24.9842	21.5896	23.7542	23.5995	24.2066	23.9963	22.4731	24.8138	23.2487	23.1481	24.1722	22.4914	23.5071		2.68549	2.97885	2.34243	2.88677	3.05076	2.44444	2.82629	3.10466	3.17732	2.56468	2.66172	1.95786	3.28119	3.5787	2.71445	2.94442	3.49561	2.99399	2.12693	2.75331	2.75594	2.97074	2.79097	1.91868	3.03501	2.23164	2.30756	2.93138	2.05145	2.63282		2.68549	2.97885	2.34243	2.88677	3.05076	2.44444	2.82629	3.10466	3.17732	2.56468	2.66172	1.95786	3.28119	3.5787	2.71445	2.94442	3.49561	2.99399	2.12693	2.75331	2.75594	2.97074	2.79097	1.91868	3.03501	2.23164	2.30756	2.93138	2.05145	2.63282
Q96BY6	Dedicator of cytokinesis protein 10 OS=Homo sapiens OX=9606 GN=DOCK10 PE=1 SV=3	DOCK10	44	84	984	82	249.4	cell growth;defense response;development;metabolic process	cytosol;membrane;nucleus	DNA binding	6.81247e+07	4.04253e+07	2.0641e+06	3.26797e+06	1.9174e+06	3.18156e+07	4.43736e+07	2.68726e+06	3.53494e+07	9.63306e+06	4.28615e+06	3.37585e+07	4.21127e+06	5.09912e+06	1.55152e+07	120878	4440319	5.34263e+06	1.23873e+06	2.65813e+06	5.31514e+06	5.40628e+06	4.14714e+06	1.98376e+06	3.97743e+06	4.2675e+06	8.68636e+06	3.67989e+06	3.88457e+06	4.34747e+06		26.0217	25.2688	20.9771	21.64	20.8707	24.9232	25.4032	21.3577	25.0752	23.1996	22.0313	25.0087	22.0058	22.2818	23.8872	16.8832	22.0822	22.3491	20.2404	21.342	22.3417	22.3662	21.9837	20.9198	21.9234	22.025	23.0503	21.8112	21.8893	22.0517		4.18505	3.18742	0.487571	0.426847	-0.0556209	3.32277	3.47557	0.835141	3.22692	1.50871	0.74279	3.50693	1.22532	1.42066	2.0365	-1.49123	0.0952931	0.358934	0.777723	0.341102	1.49816	1.13032	0.77839	0.365386	0.144571	1.00789	2.20976	0.570411	1.44942	1.17743		4.18505	3.18742	0.487571	0.426847	-0.0556209	3.32277	3.47557	0.835141	3.22692	1.50871	0.74279	3.50693	1.22532	1.42066	2.0365	-1.49123	0.0952931	0.358934	0.777723	0.341102	1.49816	1.13032	0.77839	0.365386	0.144571	1.00789	2.20976	0.570411	1.44942	1.17743
P23381	Tryptophan--tRNA ligase, cytoplasmic OS=Homo sapiens OX=9606 GN=WARS1 PE=1 SV=2	WARS1	74	35	1404	35	53.1	cell organization and biogenesis;cellular component movement;cellular homeostasis;defense response;metabolic process	cytosol;membrane;nucleus	DNA binding;structural molecule activity	3.16677e+07	2.75825e+07	1.46806e+07	2.32183e+07	1.9206e+07	2.44831e+07	1.89815e+07	1.43058e+07	2.86386e+07	3.15927e+07	1.98632e+07	3.23867e+07	1.51155e+07	1.80648e+07	2.92773e+07	3.60978e+06	7.45686e+07	1.24467e+08	1.4971e+07	8.0894e+07	1.15036e+08	2.02592e+08	2.71167e+08	7.10328e+07	3.52773e+07	2.1826e+07	1.93892e+07	3.05532e+07	1.71424e+07	1.85202e+07		24.9165	24.7172	23.8074	24.4688	24.1951	24.5453	24.1781	23.7701	24.7715	24.9131	24.2436	24.9489	23.8495	24.1067	24.8033	21.7835	26.1521	26.8912	23.8357	26.2695	26.7775	27.594	28.0146	26.082	25.0722	24.3795	24.2087	24.8648	24.0311	24.1426		3.07988	2.63591	3.3179	3.25564	3.26871	2.94482	2.25046	3.24753	2.92319	3.22224	2.95513	3.44708	3.06902	3.24552	2.95259	3.40906	4.16513	4.901	4.37295	5.26865	5.934	6.35812	6.80931	5.52756	3.2934	3.36247	3.36819	3.624	3.59116	3.26828		3.07988	2.63591	3.3179	3.25564	3.26871	2.94482	2.25046	3.24753	2.92319	3.22224	2.95513	3.44708	3.06902	3.24552	2.95259	3.40906	4.16513	4.901	4.37295	5.26865	5.934	6.35812	6.80931	5.52756	3.2934	3.36247	3.36819	3.624	3.59116	3.26828
P61160	Actin-related protein 2 OS=Homo sapiens OX=9606 GN=ACTR2 PE=1 SV=1	ACTR2	70	28	1942	28	44.7	cell differentiation;cell growth;coagulation;conjugation;metabolic process	cell surface;cytosol;endoplasmic reticulum;membrane;mitochondrion;nucleus	motor activity;structural molecule activity	1.34134e+08	1.8022e+08	3.4497e+07	9.10597e+07	5.26914e+07	8.70101e+07	1.06562e+08	5.48739e+07	98683989	9.56421e+07	7.73451e+07	7.11633e+07	5.05668e+07	5.35146e+07	8.3344e+07	7.10011e+06	9.09968e+07	1.10875e+08	1.42845e+07	6.00789e+07	4.64822e+07	44441745	4.23619e+07	4.58509e+07	7.01726e+07	5.63857e+07	7.29771e+07	4.74827e+07	4.16825e+07	5.06929e+07		26.9991	27.4252	25.04	26.4403	25.6511	26.3747	26.6671	25.7096	26.5563	26.5111	26.2048	26.0846	25.5917	25.6734	26.3126	22.7594	26.4393	26.7244	23.7679	25.8404	25.4702	25.4054	25.3363	25.4504	26.0644	25.7488	26.1209	25.5009	25.3129	25.5953		5.16247	5.34384	4.55046	5.22719	4.72472	4.77422	4.73948	5.18705	4.70805	4.8203	4.91635	4.58281	4.81118	4.81227	4.46189	4.38499	4.45237	4.73417	4.30523	4.83948	4.62666	4.16953	4.13097	4.89603	4.28557	4.73175	5.28038	4.26008	4.87304	4.72096		5.16247	5.34384	4.55046	5.22719	4.72472	4.77422	4.73948	5.18705	4.70805	4.8203	4.91635	4.58281	4.81118	4.81227	4.46189	4.38499	4.45237	4.73417	4.30523	4.83948	4.62666	4.16953	4.13097	4.89603	4.28557	4.73175	5.28038	4.26008	4.87304	4.72096
O60488	Long-chain-fatty-acid--CoA ligase 4 OS=Homo sapiens OX=9606 GN=ACSL4 PE=1 SV=2	ACSL4	69	46	1144	42	79.1	cellular homeostasis;defense response;metabolic process	cytoplasm;cytoskeleton;endosome;extracellular;mitochondrion;nucleus	structural molecule activity	1.93592e+07	2.81417e+07	3.12666e+06	6.27339e+06	3.07995e+06	1.60782e+07	2.08733e+07	5.09404e+07	2.13365e+07	1.78589e+07	1.07349e+07	8.97189e+06	6.95733e+07	6.44552e+07	2.60091e+07	1.08193e+07	2.75767e+07	2.43675e+07	1.36054e+07	6.12109e+07	5.45003e+07	1.29376e+08	1.22635e+08	3.68792e+07	1.67261e+07	1.96339e+07	3.20202e+06	5.2727e+06	3.78066e+06	6.24137e+06		24.2065	24.7462	21.5762	22.5808	21.5545	23.9386	24.3152	25.6023	24.3468	24.0901	23.3558	23.097	26.052	25.9418	24.6325	23.3671	24.7169	24.5385	23.6977	25.8673	25.6998	26.947	26.8698	25.1363	23.9956	24.2268	21.6106	22.3301	21.8502	22.5734		2.36989	2.66487	1.08668	1.3677	0.628137	2.33815	2.38753	5.07974	2.49856	2.39929	2.06734	1.59517	5.27153	5.08064	2.78183	4.99268	2.73001	2.54827	4.23496	4.86641	4.85625	5.71111	5.6645	4.58189	2.21676	3.20977	0.769992	1.08929	1.4103	1.69911		2.36989	2.66487	1.08668	1.3677	0.628137	2.33815	2.38753	5.07974	2.49856	2.39929	2.06734	1.59517	5.27153	5.08064	2.78183	4.99268	2.73001	2.54827	4.23496	4.86641	4.85625	5.71111	5.6645	4.58189	2.21676	3.20977	0.769992	1.08929	1.4103	1.69911
P13010	X-ray repair cross-complementing protein 5 OS=Homo sapiens OX=9606 GN=XRCC5 PE=1 SV=3	XRCC5	72	49	1494	49	82.7	cell differentiation;cell growth;cell proliferation;cellular homeostasis;coagulation;defense response;metabolic process	cell surface;cytoplasm;cytoskeleton;cytosol;membrane;nucleus	DNA binding;RNA binding;structural molecule activity	4.99111e+07	2.95655e+07	2.03397e+07	1.65967e+07	3.81401e+07	6.1467e+07	7.28407e+07	9.64201e+06	8.37924e+07	2.78259e+07	1.58275e+07	1.8628e+07	1.029e+07	1.04199e+07	7.9866e+07	4.2069e+06	53901981	3.86294e+07	4.41197e+06	1.39913e+07	1.2381e+07	1.82722e+07	1.50636e+07	9.85017e+06	3.28907e+07	1.46478e+07	4.26847e+07	2.1479e+07	8.78309e+06	1.26638e+07		25.5729	24.8174	24.2778	23.9844	25.1848	25.8733	26.1182	23.2009	26.3203	24.7299	23.9159	24.151	23.2947	23.3128	26.2511	22.0043	25.6838	25.2032	22.073	23.738	23.5616	24.1231	23.8446	23.2317	24.9712	23.8042	25.3472	24.3564	23.0663	23.5942		3.73623	2.73607	3.78829	2.77128	4.25847	4.27285	4.19061	2.67834	4.47205	3.03908	2.62747	2.64915	2.51423	2.45168	4.4004	3.62991	3.6969	3.21301	2.61028	2.73715	2.71811	2.88727	2.63927	2.6773	3.19234	2.78711	4.50666	3.1156	2.62639	2.71989		3.73623	2.73607	3.78829	2.77128	4.25847	4.27285	4.19061	2.67834	4.47205	3.03908	2.62747	2.64915	2.51423	2.45168	4.4004	3.62991	3.6969	3.21301	2.61028	2.73715	2.71811	2.88727	2.63927	2.6773	3.19234	2.78711	4.50666	3.1156	2.62639	2.71989
Q92616	eIF-2-alpha kinase activator GCN1 OS=Homo sapiens OX=9606 GN=GCN1 PE=1 SV=6		42	91	729	91	292.6				2.06138e+07	1.11262e+07	3.03179e+06	1.7092e+07	1.87844e+07	2.61755e+07	2.84861e+07	1.14362e+06	1.67552e+07	1.39276e+07	2.31303e+07	6.75759e+06	1.66236e+06	1.37255e+06	1.45039e+07	109248	2.08136e+07	2.27019e+07	382151	1.10568e+06	1.17979e+06	1.18848e+06	2.61327e+06	373458	1.05498e+07	2.78038e+06	1.55324e+07	6.62048e+06	6.95684e+06	4.06092e+06		24.2971	23.4075	21.5317	24.0268	24.163	24.6417	24.7638	20.1252	23.9981	23.7314	24.4633	22.6881	20.6648	20.3884	23.7899	16.7372	24.311	24.4363	18.5438	20.0765	20.1701	20.1807	21.3174	18.5106	23.3307	21.4069	23.8888	22.6585	22.73	21.9534		2.46048	1.32611	1.04223	2.8137	3.2367	3.04126	2.83613	-0.397386	2.14984	2.04059	3.17482	1.18626	-0.115708	-0.472733	1.93925	-1.63717	2.32409	2.44612	-0.918929	-0.924382	-0.673413	-1.0552	0.112132	-2.04383	1.55188	0.389776	3.04822	1.41768	2.2901	1.07906		2.46048	1.32611	1.04223	2.8137	3.2367	3.04126	2.83613	-0.397386	2.14984	2.04059	3.17482	1.18626	-0.115708	-0.472733	1.93925	-1.63717	2.32409	2.44612	-0.918929	-0.924382	-0.673413	-1.0552	0.112132	-2.04383	1.55188	0.389776	3.04822	1.41768	2.2901	1.07906
P27824	Calnexin OS=Homo sapiens OX=9606 GN=CANX PE=1 SV=2	CANX	65	40	1824	40	67.5	cell organization and biogenesis;cellular homeostasis;coagulation;conjugation;metabolic process	cytoskeleton;extracellular;Golgi;nucleus	antioxidant activity;structural molecule activity	7.27547e+07	6.72534e+07	4.0695e+07	5.85794e+07	4.76683e+07	8.13507e+07	9.40503e+07	4.13095e+07	8.85261e+07	7.04561e+07	7.82693e+07	7.15511e+07	4.80941e+07	5.13788e+07	8.62595e+07	1.3551e+07	1.21891e+08	1.20754e+08	2.68698e+07	6.63142e+07	4.25216e+07	7.55644e+07	8.13299e+07	5.52896e+07	9.60333e+07	5.87385e+07	5.63673e+07	7.94855e+07	3.37796e+07	4.37493e+07		26.1165	26.0031	25.2783	25.8039	25.5065	26.2777	26.4869	25.3	26.3996	26.0702	26.2219	26.0925	25.5194	25.6147	26.3622	23.6919	26.861	26.8475	24.6795	25.9828	25.3417	26.1712	26.2773	25.7205	26.517	25.8078	25.7484	26.2442	25.0096	25.3828		4.27991	3.92177	4.78884	4.59077	4.58019	4.67719	4.5593	4.7774	4.55134	4.37937	4.93348	4.59065	4.73885	4.75351	4.5115	5.31748	4.87407	4.85731	5.21677	4.98194	4.49818	4.93532	5.07199	5.16609	4.7382	4.79073	4.9078	5.00337	4.56974	4.50844		4.27991	3.92177	4.78884	4.59077	4.58019	4.67719	4.5593	4.7774	4.55134	4.37937	4.93348	4.59065	4.73885	4.75351	4.5115	5.31748	4.87407	4.85731	5.21677	4.98194	4.49818	4.93532	5.07199	5.16609	4.7382	4.79073	4.9078	5.00337	4.56974	4.50844
P51659	Peroxisomal multifunctional enzyme type 2 OS=Homo sapiens OX=9606 GN=HSD17B4 PE=1 SV=3	HSD17B4	64	42	1440	42	79.6	cellular homeostasis;defense response	cytosol;mitochondrion	structural molecule activity	1.36115e+07	1.23208e+07	6.55455e+06	9.10267e+06	1.20936e+07	1.62558e+08	1.26789e+07	2.95137e+07	1.66855e+08	1.3582e+08	1.24791e+07	1.35659e+08	1.88912e+07	1.12484e+07	1.91626e+08	5.03729e+06	1.36036e+07	1.90925e+08	1.94069e+07	2.18746e+07	1.59029e+07	2.52789e+07	2.87946e+07	1.71512e+07	1.64761e+08	1.05342e+08	6.54791e+06	1.14829e+08	9.39595e+07	110004728		23.6983	23.5546	22.6441	23.1179	23.5277	27.2764	23.5959	24.8149	27.314	27.0171	23.573	27.0154	24.1712	23.4232	27.5137	22.2642	23.6975	27.5084	24.2101	24.3828	23.9228	24.5914	24.7793	24.0318	27.2958	26.6505	22.6426	26.7749	26.4855	26.713		1.8617	1.47326	2.15456	1.90474	2.60141	5.67592	1.66829	4.29231	5.46576	5.32627	2.28455	5.5136	3.39071	2.56206	5.66304	3.8898	1.71055	5.51825	4.74735	3.38187	3.07927	3.35555	3.574	3.47739	5.51696	5.63343	1.80205	5.53409	6.04563	5.83867		1.8617	1.47326	2.15456	1.90474	2.60141	5.67592	1.66829	4.29231	5.46576	5.32627	2.28455	5.5136	3.39071	2.56206	5.66304	3.8898	1.71055	5.51825	4.74735	3.38187	3.07927	3.35555	3.574	3.47739	5.51696	5.63343	1.80205	5.53409	6.04563	5.83867
P04350	Tubulin beta-4A chain OS=Homo sapiens OX=9606 GN=TUBB4A PE=1 SV=2	TUBB4A	68	27	3500	3	49.6	cell differentiation;cell growth;metabolic process	cytosol;endoplasmic reticulum;nucleus	motor activity;structural molecule activity	19488917	7948464	116053	6.18881e+06	5.97524e+06	11098929	29115071	1.38517e+06	1.14095e+07	469877	8.56589e+06	1.31453e+06	8.35142e+06	3.26686e+06	1.41173e+07	7841.84	1.8981e+07	1.63052e+07	209503	6.73624e+06	7.09916e+06	2.66796e+06	3.73474e+06	411267	1.04262e+06	1.32379e+06	2.68768e+06	553927	928412	2321500		24.2162	22.9222	16.8244	22.5612	22.5106	23.4039	24.7953	20.4016	23.4437	18.8419	23.0302	20.3261	22.9936	21.6395	23.751	12.937	24.1781	23.9588	17.6766	22.6835	22.7592	21.3473	21.8326	18.6497	19.9918	20.3362	21.3579	19.0793	19.8244	21.1466		2.37952	0.840906	-3.66508	1.34811	1.58423	1.80346	2.86763	-0.120935	1.59547	-2.84892	1.74171	-1.1757	2.21309	0.778314	1.90028	-5.43744	2.19111	1.96864	-1.7861	1.68263	1.9157	0.111427	0.627281	-1.9047	-1.78706	-0.680835	0.517369	-2.16148	-0.615499	0.27231		2.37952	0.840906	-3.66508	1.34811	1.58423	1.80346	2.86763	-0.120935	1.59547	-2.84892	1.74171	-1.1757	2.21309	0.778314	1.90028	-5.43744	2.19111	1.96864	-1.7861	1.68263	1.9157	0.111427	0.627281	-1.9047	-1.78706	-0.680835	0.517369	-2.16148	-0.615499	0.27231
P78371	T-complex protein 1 subunit beta OS=Homo sapiens OX=9606 GN=CCT2 PE=1 SV=4	CCT2	72	40	1220	40	57.5	cell growth;conjugation;metabolic process	cell surface;cytosol;endoplasmic reticulum;mitochondrion;nucleus	structural molecule activity	3.34415e+07	3.40384e+07	8.56631e+06	1.07374e+07	1.36451e+07	2.8804e+07	3.54056e+07	2.90919e+07	3.70854e+07	2.23728e+07	1.64043e+07	1.73288e+07	1.21488e+07	1.63903e+07	3.86963e+07	2.52612e+06	2.95911e+07	3.37875e+07	7.21208e+06	1.16655e+07	2.2314e+07	1.78269e+07	1.85713e+07	2.58267e+07	2.80972e+07	1.31106e+07	1.31523e+07	1.49092e+07	10256498	1.48089e+07		24.9951	25.0207	23.0302	23.3561	23.7019	24.7798	25.0775	24.7941	25.1443	24.4152	23.9676	24.0467	23.5343	23.9663	25.2057	21.2685	24.8187	25.01	22.782	23.4757	24.4114	24.0875	24.1466	24.6224	24.7439	23.6442	23.6488	23.8297	23.29	23.82		3.15851	2.93932	2.54073	2.14303	2.77554	3.17931	3.14985	4.27155	3.29609	2.72439	2.67911	2.54486	2.7538	3.10518	3.35501	2.89407	2.83172	3.0198	3.31927	2.47487	3.56793	2.85167	2.94128	4.06794	2.96509	2.62715	2.80825	2.58888	2.85013	2.94564		3.15851	2.93932	2.54073	2.14303	2.77554	3.17931	3.14985	4.27155	3.29609	2.72439	2.67911	2.54486	2.7538	3.10518	3.35501	2.89407	2.83172	3.0198	3.31927	2.47487	3.56793	2.85167	2.94128	4.06794	2.96509	2.62715	2.80825	2.58888	2.85013	2.94564
P38646	Stress-70 protein, mitochondrial OS=Homo sapiens OX=9606 GN=HSPA9 PE=1 SV=2	HSPA9	65	49	1619	48	73.6	cell growth;cellular homeostasis;coagulation;conjugation;metabolic process	cytoskeleton;endosome;membrane;nucleus	structural molecule activity	4.03095e+08	4.56853e+08	1.44672e+08	3.18802e+08	2.7719e+08	4.35204e+08	5.54473e+08	5.1091e+06	468516775	3.48083e+07	2.59963e+08	1.85483e+07	9.52664e+06	1.44369e+07	2.93522e+07	1.59533e+06	4.02822e+08	4.04033e+08	3.39903e+06	8.34974e+06	1.42203e+07	7.47802e+06	1.2222e+07	7.45271e+06	3.85286e+08	1.39922e+07	2.04079e+08	1.63067e+07	1.30284e+08	2.03887e+08		28.5865	28.7672	27.1082	28.2481	28.0463	28.6971	29.0465	22.2846	28.8035	25.0529	27.9537	24.1448	23.1835	23.7833	24.807	20.6054	28.5856	28.5899	21.6967	22.9933	23.7614	22.8342	23.543	22.8293	28.5214	23.7381	27.6045	23.959	26.9571	27.6032		6.74992	6.68581	6.6187	7.03497	7.11996	7.09666	7.11891	1.76207	6.95526	3.36208	6.66527	2.64297	2.40303	2.9221	2.95628	2.231	6.59863	6.59971	2.23398	1.99242	2.91793	1.59834	2.33769	2.27492	6.74252	2.72105	6.76399	2.71814	6.51718	6.72888		6.74992	6.68581	6.6187	7.03497	7.11996	7.09666	7.11891	1.76207	6.95526	3.36208	6.66527	2.64297	2.40303	2.9221	2.95628	2.231	6.59863	6.59971	2.23398	1.99242	2.91793	1.59834	2.33769	2.27492	6.74252	2.72105	6.76399	2.71814	6.51718	6.72888
P09914	Interferon-induced protein with tetratricopeptide repeats 1 OS=Homo sapiens OX=9606 GN=IFIT1 PE=1 SV=2	IFIT1	66	32	559	32	55.3	coagulation;conjugation;metabolic process	cytosol;nucleus	RNA binding	245641		305401		110446	1.07558e+06	571489	266762	928430	217266	95294.4	467693	187886	745248	1.0533e+06	53002.8	4.09583e+07	6.86605e+07	4.01962e+06	1.52774e+07	3.19311e+07	3.00124e+07	2.89115e+07	3.94762e+07	260000	1.38608e+06	59122.5	169104	1.30467e+06	253943		17.9062		18.2203		16.753	20.0367	19.1244	18.0252	19.8244	17.7291	16.5401	18.8352	17.5195	19.5074	20.0065	15.6938	25.2877	26.033	21.9386	23.8649	24.9285	24.8391	24.7851	25.2345	17.9882	20.4026	15.8514	17.3675	20.3153	17.9541		-3.93044		-2.26916		-4.17336	-1.56378	-2.80326	-2.49737	-2.02383	-3.96174	-4.74836	-2.66661	-3.26101	-1.3538	-1.8442	-2.68064	3.30071	4.04279	2.47592	2.86401	4.08494	3.60317	3.57985	4.68006	-3.79068	-0.6145	-4.98914	-3.87327	-0.12465	-2.92017		-3.93044	-5.36128	-2.26916	-5.41139	-4.17336	-1.56378	-2.80326	-2.49737	-2.02383	-3.96174	-4.74836	-2.66661	-3.26101	-1.3538	-1.8442	-2.68064	3.30071	4.04279	2.47592	2.86401	4.08494	3.60317	3.57985	4.68006	-3.79068	-0.6145	-4.98914	-3.87327	-0.12465	-2.92017
P53618	Coatomer subunit beta OS=Homo sapiens OX=9606 GN=COPB1 PE=1 SV=3	COPB1	59	53	1140	53	107.1	conjugation	cytoplasm;cytoskeleton;cytosol;extracellular;nucleus	structural molecule activity	4.25126e+07	5.59362e+07	3.65611e+06	3.81053e+07	2.52414e+07	6.01219e+07	2.59352e+07	3.74249e+06	4.64428e+07	1.32802e+07	3.60607e+07	9.08297e+06	2.67157e+06	1.95429e+06	5.01915e+07	1.92361e+06	5.67108e+07	5.51693e+07	2.07347e+06	1.99005e+06	2.50372e+06	5.34806e+06	4.02017e+06	4.17401e+06	8.93493e+06	4.26082e+06	2.30859e+07	1.24417e+07	2.31559e+06	7.78884e+06		25.3414	25.7373	21.8019	25.1835	24.5893	25.8414	24.6284	21.8356	25.469	23.6628	25.1039	23.1147	21.3493	20.8982	25.5809	20.8754	25.7571	25.7174	20.9836	20.9244	21.2556	22.3506	21.9388	21.993	23.091	22.0227	24.4605	23.5687	21.143	22.893		3.50476	3.65594	1.31237	3.97037	3.66295	4.24093	2.70078	1.313	3.62069	1.97193	3.81546	1.61292	0.568749	0.0370547	3.73026	2.50096	3.77018	3.72718	1.5209	-0.0765067	0.412123	1.1147	0.733531	1.43859	1.31219	1.00562	3.61995	2.32786	0.703047	2.01866		3.50476	3.65594	1.31237	3.97037	3.66295	4.24093	2.70078	1.313	3.62069	1.97193	3.81546	1.61292	0.568749	0.0370547	3.73026	2.50096	3.77018	3.72718	1.5209	-0.0765067	0.412123	1.1147	0.733531	1.43859	1.31219	1.00562	3.61995	2.32786	0.703047	2.01866
O75533	Splicing factor 3B subunit 1 OS=Homo sapiens OX=9606 GN=SF3B1 PE=1 SV=3	SF3B1	59	65	883	65	145.7	cell growth;cellular component movement;cellular homeostasis;metabolic process	membrane	RNA binding;structural molecule activity	1.4276e+07	9.18613e+06	6.68952e+06	4.22496e+06	4.24787e+06	1.60261e+07	1.88964e+07	3.63743e+06	1.38513e+07	5.56079e+06	6.71533e+06	8.15164e+06	1.05613e+06	1.57454e+06	1.4813e+07	1.06757e+06	2.22628e+07	3.62543e+07	5.83417e+06	2.79146e+06	3.42237e+06	1.01083e+07	6.50651e+06	4.68725e+06	1.30987e+07	3348178	8.97935e+06	2.85725e+06	3.3106e+06	9295542		23.7671	23.131	22.6735	22.0105	22.0183	23.9339	24.1716	21.7945	23.7235	22.4069	22.679	22.9587	20.0104	20.5865	23.8204	20.0259	24.4081	25.1116	22.4761	21.4126	21.7066	23.269	22.6335	22.1603	23.6429	21.6749	23.0982	21.4462	21.6587	23.1481		1.93046	1.04969	2.18396	0.79739	1.09197	2.33347	2.24398	1.27192	1.87525	0.716012	1.39057	1.45684	-0.770155	-0.274656	1.96968	1.65148	2.42119	3.12146	3.01338	0.411709	0.863048	2.03316	1.42816	1.60589	1.86409	0.657869	2.25762	0.205374	1.21876	2.27379		1.93046	1.04969	2.18396	0.79739	1.09197	2.33347	2.24398	1.27192	1.87525	0.716012	1.39057	1.45684	-0.770155	-0.274656	1.96968	1.65148	2.42119	3.12146	3.01338	0.411709	0.863048	2.03316	1.42816	1.60589	1.86409	0.657869	2.25762	0.205374	1.21876	2.27379
O60716	Catenin delta-1 OS=Homo sapiens OX=9606 GN=CTNND1 PE=1 SV=1	CTNND1	60	53	1052	53	108.1	cell communication;cell death;cell growth;defense response;development;metabolic process	cytoplasm;cytoskeleton;cytosol;membrane;nucleus	antioxidant activity;structural molecule activity	1.46229e+07	3.37983e+07	1.75132e+07	1.16563e+07	8.83964e+06	1.36094e+07	1.91227e+07	6.35527e+06	2.02667e+07	1.43209e+07	2.54737e+07	7.0246e+06	9.74519e+06	1.1468e+07	1.01057e+07	2.72153e+06	18097567	2.47988e+07	5.4295e+06	9.49927e+06	8.53964e+06	1.33845e+07	1.25191e+07	5.86648e+06	1.63646e+07	6.90314e+06	1.99137e+07	4.26599e+06	5.34994e+06	9.94729e+06		23.8017	25.0104	24.0619	23.4746	23.0756	23.6981	24.1888	22.5995	24.2726	23.7716	24.6025	22.744	23.2163	23.4511	23.2687	21.376	24.1093	24.5638	22.3724	23.1794	23.0257	23.6741	23.5776	22.4841	23.9641	22.7188	24.2473	22.0244	22.3511	23.2459		1.9651	2.92911	3.57243	2.26149	2.14922	2.09764	2.26116	2.07696	2.42434	2.08078	3.31404	1.24217	2.43575	2.58995	1.41798	3.00157	2.12235	2.57358	2.90968	2.17851	2.18223	2.43818	2.37233	1.92965	2.18524	1.70175	3.4067	0.783626	1.91119	2.37156		1.9651	2.92911	3.57243	2.26149	2.14922	2.09764	2.26116	2.07696	2.42434	2.08078	3.31404	1.24217	2.43575	2.58995	1.41798	3.00157	2.12235	2.57358	2.90968	2.17851	2.18223	2.43818	2.37233	1.92965	2.18524	1.70175	3.4067	0.783626	1.91119	2.37156
P09651	Heterogeneous nuclear ribonucleoprotein A1 OS=Homo sapiens OX=9606 GN=HNRNPA1 PE=1 SV=5	HNRNPA1	70	32	1635	27	38.7	cell growth;cell organization and biogenesis;cellular component movement;cellular homeostasis;coagulation;conjugation;metabolic process	membrane;nucleus	RNA binding;structural molecule activity	1.18294e+08	1.17865e+08	6.29441e+07	3.8068e+07	4.97969e+07	1.0398e+08	1.10245e+08	4.85931e+07	8.46196e+07	1.39009e+08	1.08055e+08	9.91346e+07	5.97178e+07	8.67052e+07	1.06957e+08	9.2848e+06	1.14005e+08	1.10389e+08	2.02852e+07	6.31053e+07	5.47439e+07	1.03045e+08	8.45234e+07	4.65026e+07	7.57015e+07	1.09949e+08	8.17429e+07	6.47199e+07	7.19243e+07	8.23019e+07		26.8178	26.8126	25.9076	25.1821	25.5696	26.6317	26.7161	25.5342	26.3345	27.0506	26.6872	26.5629	25.8317	26.3696	26.6725	23.1464	26.7645	26.718	24.2739	25.9113	25.7062	26.6187	26.3328	25.4708	26.1738	26.7123	26.2846	25.9477	26.1	26.2944		4.98117	4.73122	5.41806	3.96896	4.64321	5.03127	4.78851	5.01168	4.48623	5.35975	5.39873	5.06107	5.05115	5.50846	4.82178	4.77202	4.77759	4.72784	4.81121	4.91038	4.86268	5.38282	5.12755	4.91639	4.39499	5.69519	5.44403	4.70688	5.66007	5.42011		4.98117	4.73122	5.41806	3.96896	4.64321	5.03127	4.78851	5.01168	4.48623	5.35975	5.39873	5.06107	5.05115	5.50846	4.82178	4.77202	4.77759	4.72784	4.81121	4.91038	4.86268	5.38282	5.12755	4.91639	4.39499	5.69519	5.44403	4.70688	5.66007	5.42011
P14866	Heterogeneous nuclear ribonucleoprotein L OS=Homo sapiens OX=9606 GN=HNRNPL PE=1 SV=2	HNRNPL	67	32	1436	31	64.1	cellular component movement;cellular homeostasis;coagulation;metabolic process	cytosol;membrane;nucleus	RNA binding	5.74188e+07	2.36627e+07	2.74657e+07	28986412	2.62777e+07	4.54392e+07	6.38013e+07	7.51477e+07	5.12799e+07	5.25374e+07	2.28803e+07	4.42996e+07	98723297	1.04768e+08	4.72579e+07	1.75319e+07	4.49935e+07	4.32719e+07	2.72869e+07	5.49787e+07	7.84255e+07	7.46862e+07	7.81923e+07	6.7864e+07	5.56829e+07	3.19126e+07	1.96243e+07	2.68607e+07	2.78565e+07	2.86494e+07		25.775	24.4961	24.7111	24.7889	24.6473	25.4374	25.9271	26.1632	25.6119	25.6468	24.4476	25.4008	26.5569	26.6426	25.4941	24.0635	25.4232	25.3669	24.7017	25.7124	26.2248	26.1543	26.2205	26.0161	25.7307	24.9276	24.2261	24.679	24.7315	24.772		3.93839	2.41477	4.22162	3.57576	3.721	3.83697	3.99946	5.64066	3.76363	3.95599	3.15914	3.89898	5.77638	5.78147	3.64337	5.68906	3.43628	3.37674	5.23899	4.71149	5.3813	4.91846	5.01523	5.46173	3.9519	3.91055	3.38558	3.43817	4.29161	3.89768		3.93839	2.41477	4.22162	3.57576	3.721	3.83697	3.99946	5.64066	3.76363	3.95599	3.15914	3.89898	5.77638	5.78147	3.64337	5.68906	3.43628	3.37674	5.23899	4.71149	5.3813	4.91846	5.01523	5.46173	3.9519	3.91055	3.38558	3.43817	4.29161	3.89768
P38606	V-type proton ATPase catalytic subunit A OS=Homo sapiens OX=9606 GN=ATP6V1A PE=1 SV=2	ATP6V1A	74	40	1758	40	68.3	cell growth;cellular homeostasis;conjugation;metabolic process	cytoplasm;cytoskeleton;cytosol;extracellular;membrane;mitochondrion;nucleus	catalytic activity;structural molecule activity	8.05025e+07	9.38455e+07	2.7661e+07	2.63576e+07	3.95067e+07	4.97602e+07	6.52398e+07	1.62378e+07	7.23158e+07	7.76833e+07	4.61611e+07	9.2943e+07	1.8645e+07	2.63552e+07	6.62068e+07	4.44395e+06	7.7309e+07	8.07649e+07	1.01655e+07	4.51755e+07	2.8943e+07	2.98e+07	3.13009e+07	1.75596e+07	6.33493e+07	2.3035e+07	3.40199e+07	6.86974e+07	2.33755e+07	2.9225e+07		26.2625	26.4838	24.7214	24.6517	25.2356	25.5685	25.9592	23.9529	26.1078	26.2111	25.4602	26.4698	24.1523	24.6516	25.9805	22.0834	26.2041	26.2672	23.2772	25.429	24.7867	24.8288	24.8997	24.0658	25.9168	24.4573	25.0199	26.0338	24.4785	24.8007		4.4259	4.40245	4.23184	3.4386	4.30925	3.96803	4.03162	3.43029	4.25954	4.52025	4.17171	4.96803	3.37178	3.79043	4.12979	3.70899	4.21719	4.27704	3.81446	4.42816	3.94319	3.59293	3.6944	3.51134	4.13799	3.44025	4.17932	4.79293	4.03859	3.92638		4.4259	4.40245	4.23184	3.4386	4.30925	3.96803	4.03162	3.43029	4.25954	4.52025	4.17171	4.96803	3.37178	3.79043	4.12979	3.70899	4.21719	4.27704	3.81446	4.42816	3.94319	3.59293	3.6944	3.51134	4.13799	3.44025	4.17932	4.79293	4.03859	3.92638
P18669	Phosphoglycerate mutase 1 OS=Homo sapiens OX=9606 GN=PGAM1 PE=1 SV=2	PGAM1	85	25	1616	15	28.8	cellular homeostasis;metabolic process	cell surface;cytosol;nucleus	structural molecule activity	1.51363e+08	1.42391e+08	4.16799e+07	1.13129e+08	9.0689e+07	1.0711e+08	1.26763e+08	5.53227e+07	8.77615e+07	7.77994e+07	7.92602e+07	6.59487e+07	7.41937e+07	9.16148e+07	124936922	1.687e+07	1.22477e+08	1.23097e+08	2.31004e+07	6.95848e+07	9.26532e+07	1.13532e+08	1.07843e+08	5.40248e+07	9.84074e+07	7.62543e+07	7.14094e+07	1.09563e+08	7.21871e+07	1.05092e+08		27.1734	27.0853	25.3128	26.7534	26.4344	26.6745	26.9176	25.7214	26.3871	26.2133	26.2401	25.9748	26.1448	26.4491	26.8966	24.008	26.8679	26.8752	24.4614	26.0523	26.4653	26.7585	26.6844	25.6871	26.5523	26.1843	26.0896	26.7072	26.1052	26.6471		5.33681	5.00394	4.82334	5.54028	5.50809	5.07406	4.98993	5.1988	4.53882	4.52241	4.95163	4.47303	5.36429	5.58792	5.04594	5.63354	4.881	4.88504	4.9987	5.05139	5.62182	5.52264	5.47906	5.1327	4.77343	5.16724	5.24905	5.46636	5.66533	5.77276		5.33681	5.00394	4.82334	5.54028	5.50809	5.07406	4.98993	5.1988	4.53882	4.52241	4.95163	4.47303	5.36429	5.58792	5.04594	5.63354	4.881	4.88504	4.9987	5.05139	5.62182	5.52264	5.47906	5.1327	4.77343	5.16724	5.24905	5.46636	5.66533	5.77276
Q06830	Peroxiredoxin-1 OS=Homo sapiens OX=9606 GN=PRDX1 PE=1 SV=1	PRDX1	93	28	2785	25	22.1	cell differentiation;cellular homeostasis;coagulation;defense response;metabolic process	cytosol;membrane;nucleus	structural molecule activity	3.16811e+08	6.19188e+08	1.63878e+08	3.10893e+08	2.56871e+08	2.79586e+08	3.36086e+08	1.27718e+08	3.47706e+08	4.8199e+08	3.5411e+08	4.24705e+08	2.14455e+08	1.93529e+08	3.74355e+08	4.93525e+07	3.27571e+08	5.0968e+08	7.32967e+07	3.17983e+08	2.41559e+08	2.55224e+08	1.97028e+08	1.20582e+08	4.06416e+08	321748760	2.73576e+08	4.0232e+08	1.43284e+08	1.54628e+08		28.239	29.2058	27.288	28.2118	27.9365	28.0587	28.3243	26.9284	28.3733	28.8444	28.3996	28.6619	27.6761	27.528	28.4798	25.5566	28.2872	28.925	26.1272	28.2444	27.8478	27.9272	27.5538	26.8454	28.5984	28.2614	28.0274	28.5838	27.0943	27.2042		6.40242	7.12446	6.79853	6.99873	7.01013	6.45826	6.39663	6.40582	6.52503	7.15358	7.11116	7.16007	6.89559	6.66682	6.62915	7.1822	6.30029	6.93483	6.66453	7.2435	7.00429	6.69131	6.34853	6.29102	6.81955	7.24428	7.18681	7.34295	6.65439	6.32991		6.40242	7.12446	6.79853	6.99873	7.01013	6.45826	6.39663	6.40582	6.52503	7.15358	7.11116	7.16007	6.89559	6.66682	6.62915	7.1822	6.30029	6.93483	6.66453	7.2435	7.00429	6.69131	6.34853	6.29102	6.81955	7.24428	7.18681	7.34295	6.65439	6.32991
P35580	Myosin-10 OS=Homo sapiens OX=9606 GN=MYH10 PE=1 SV=3	MYH10	31	55	1290	27	228.9	cell communication;cell differentiation;cell growth;metabolic process	cytoplasm;cytoskeleton;cytosol;endoplasmic reticulum;nucleus	motor activity;RNA binding;structural molecule activity	879739	4.4078e+06	1.15209e+06	524901	381760	882574	577802	67629	287898	1.42263e+06	2.19785e+06		142788	49796	1.66708e+06	67844.2	368599	480011	167331	301387	282615	183816	156441	86644.6	2.08916e+06	31835.1	1.52031e+06	1.09814e+06	585031	596826		19.7467	22.0716	20.1358	19.0017	18.5423	19.7514	19.1402	16.0454	18.1352	20.4401	21.0677		17.1235	15.6037	20.6689	16.0499	18.4917	18.8727	17.3523	18.2013	18.1085	17.4879	17.2553	16.4028	20.9945	14.9583	20.5359	20.0666	19.1582	19.187		-2.08991	-0.00970985	-0.353682	-2.21143	-2.38403	-1.8491	-2.78741	-4.47721	-3.71306	-1.25072	-0.2208		-3.65699	-5.25741	-1.18179	-2.32448	-3.49525	-3.11748	-2.11037	-2.79962	-2.73504	-3.74798	-3.95004	-4.1516	-0.784339	-6.05874	-0.304627	-1.1742	-1.28175	-1.68736		-2.08991	-0.00970985	-0.353682	-2.21143	-2.38403	-1.8491	-2.78741	-4.47721	-3.71306	-1.25072	-0.2208	-5.04844	-3.65699	-5.25741	-1.18179	-2.32448	-3.49525	-3.11748	-2.11037	-2.79962	-2.73504	-3.74798	-3.95004	-4.1516	-0.784339	-6.05874	-0.304627	-1.1742	-1.28175	-1.68736
Q14974	Importin subunit beta-1 OS=Homo sapiens OX=9606 GN=KPNB1 PE=1 SV=2	KPNB1	57	40	1132	40	97.1	cell differentiation;cell growth;conjugation;development;metabolic process	cell surface;cytoskeleton;cytosol;extracellular;membrane;nucleus	structural molecule activity	6.97824e+07	5.42394e+07	3.27424e+07	8.6465e+07	6.08986e+07	7.62393e+07	6.4119e+07	1.43628e+07	6.86729e+07	3.46731e+07	1.13748e+08	3.65341e+07	3.08337e+07	3.59864e+07	3.03742e+07	1479320	7.75402e+07	81706056	1.16622e+07	4.98839e+07	3.41584e+07	5.17567e+07	4.09493e+07	1.58187e+07	2.29542e+07	2.20209e+07	7.75785e+07	2.80796e+07	1.49997e+07	1.87875e+07		26.0564	25.6928	24.9647	26.3656	25.8599	26.184	25.9342	23.7758	26.0332	25.0473	26.7613	25.1227	24.878	25.1009	24.8563	20.4965	26.2084	26.2839	23.4753	25.5721	25.0257	25.6252	25.2873	23.9151	24.4523	24.3924	26.2092	24.743	23.8384	24.1633		4.21973	3.6115	4.47515	5.1525	4.93357	4.58357	4.00662	3.25327	4.18498	3.35647	5.47281	3.62093	4.0975	4.23979	3.00566	2.12208	4.2215	4.29375	4.01263	4.57119	4.18222	4.38936	4.08204	3.36071	2.67342	3.37529	5.3686	3.5022	3.39852	3.28896		4.21973	3.6115	4.47515	5.1525	4.93357	4.58357	4.00662	3.25327	4.18498	3.35647	5.47281	3.62093	4.0975	4.23979	3.00566	2.12208	4.2215	4.29375	4.01263	4.57119	4.18222	4.38936	4.08204	3.36071	2.67342	3.37529	5.3686	3.5022	3.39852	3.28896
Q9BQE3	Tubulin alpha-1C chain OS=Homo sapiens OX=9606 GN=TUBA1C PE=1 SV=1	TUBA1C	79	35	2671	3	49.9	cell differentiation;cell growth;conjugation;metabolic process	endoplasmic reticulum;membrane;nucleus	motor activity;structural molecule activity	2.60095e+07	3.42959e+07	1.61191e+07	9.98584e+06	7.04903e+06	1.90371e+07	3.86729e+07	7.8146e+06	2.73612e+07	2.24799e+07	2.10205e+07	9.82566e+06	4.81464e+06	1.01913e+07	2.94207e+07	2.01771e+06	3.16536e+07	2.70724e+07	5.29071e+06	6.70141e+06	6.59207e+06	1.45956e+07	1.46125e+07	1.45232e+07	1.61223e+07	1.22606e+07	15823067	4.72931e+06	8.84593e+06	1.58223e+07		24.6325	25.0315	23.9423	23.2515	22.749	24.1823	25.2048	22.8977	24.7056	24.4221	24.3253	23.2281	22.199	23.2808	24.8103	20.9443	24.9159	24.6903	22.335	22.676	22.6523	23.799	23.8007	23.7919	23.9426	23.5475	23.9155	22.1732	23.0766	23.9155		2.79591	2.95019	3.45276	2.03833	1.82265	2.58185	3.27719	2.37518	2.85736	2.73128	3.03683	1.72631	1.41849	2.41968	2.95964	2.56987	2.92893	2.70014	2.87232	1.67515	1.80878	2.56315	2.5954	3.23744	2.16372	2.53046	3.07497	0.932376	2.63668	3.04114		2.79591	2.95019	3.45276	2.03833	1.82265	2.58185	3.27719	2.37518	2.85736	2.73128	3.03683	1.72631	1.41849	2.41968	2.95964	2.56987	2.92893	2.70014	2.87232	1.67515	1.80878	2.56315	2.5954	3.23744	2.16372	2.53046	3.07497	0.932376	2.63668	3.04114
Q14152	Eukaryotic translation initiation factor 3 subunit A OS=Homo sapiens OX=9606 GN=EIF3A PE=1 SV=1	EIF3A	48	70	1155	70	166.5	cell growth;cell organization and biogenesis;cellular homeostasis;metabolic process	cytosol;Golgi;membrane;nucleus	RNA binding;structural molecule activity	9.5778e+06	7.73868e+06	7.81153e+06	1.07234e+07	1.23936e+07	1.72126e+07	2.47858e+07	5.81558e+06	7.96513e+06	7.14197e+07	1.11492e+07	7.67246e+07	3.25115e+06	1.40312e+07	6.38449e+07	1.56551e+06	7.07471e+07	1.05421e+08	2.53074e+06	6.01567e+07	2.89239e+06	4.88654e+07	6.22695e+07	3.14078e+07	9.0561e+06	1.14316e+07	5.11408e+06	1.79341e+07	9.47353e+06	9.08378e+06		23.1913	22.8837	22.8972	23.3543	23.5631	24.037	24.563	22.4715	22.9253	26.0898	23.4104	26.1932	21.6325	23.7421	25.9281	20.5782	26.0762	26.6516	21.2711	25.8422	21.4638	25.5423	25.892	24.9046	23.1105	23.4465	22.286	24.0962	23.1755	23.1149		1.35464	0.802317	2.40766	2.14114	2.63675	2.43651	2.63538	1.94893	1.077	4.39897	2.12197	4.69137	0.852013	2.88097	4.07739	2.20378	4.08923	4.6614	1.80842	4.84134	0.620312	4.30643	4.68673	4.3502	1.33162	2.42945	1.44549	2.85538	2.73557	2.24055		1.35464	0.802317	2.40766	2.14114	2.63675	2.43651	2.63538	1.94893	1.077	4.39897	2.12197	4.69137	0.852013	2.88097	4.07739	2.20378	4.08923	4.6614	1.80842	4.84134	0.620312	4.30643	4.68673	4.3502	1.33162	2.42945	1.44549	2.85538	2.73557	2.24055
P31146	Coronin-1A OS=Homo sapiens OX=9606 GN=CORO1A PE=1 SV=4	CORO1A	57	42	2737	40	51	cell communication;cell differentiation;cell growth;coagulation;conjugation;development;metabolic process	cytoplasm;cytoskeleton;cytosol;endoplasmic reticulum;mitochondrion;nucleus	motor activity;structural molecule activity	3.64142e+08	4.20122e+08	2.79869e+08	3.50712e+08	3.5561e+08	426886864	4.62752e+08	3.29988e+08	5.70385e+08	4.18393e+08	3.58149e+08	5.18602e+08	3.25195e+08	3.84872e+08	5.89664e+08	1.32644e+08	3.91467e+08	3.8505e+08	2.76375e+08	3.92959e+08	3.91445e+08	4.49887e+08	5.34417e+08	3.17573e+08	4.84484e+08	3.29799e+08	3.0918e+08	4.35062e+08	2.80876e+08	3.39825e+08		28.4399	28.6462	28.0602	28.3857	28.4057	28.6693	28.7857	28.2978	29.0874	28.6403	28.416	28.9501	28.2767	28.5198	29.1353	26.983	28.5443	28.5205	28.0421	28.5498	28.5442	28.745	28.9934	28.2425	28.8519	28.297	28.2039	28.6966	28.0654	28.3402		6.6033	6.5649	7.57067	7.17259	7.47938	7.06882	6.85804	7.77527	7.2391	6.94944	7.12752	7.44824	7.49622	7.65864	7.28463	8.60857	6.55738	6.53029	8.57934	7.54892	7.70072	7.50911	7.7881	7.6881	7.07304	7.27993	7.36331	7.45583	7.62545	7.4659		6.6033	6.5649	7.57067	7.17259	7.47938	7.06882	6.85804	7.77527	7.2391	6.94944	7.12752	7.44824	7.49622	7.65864	7.28463	8.60857	6.55738	6.53029	8.57934	7.54892	7.70072	7.50911	7.7881	7.6881	7.07304	7.27993	7.36331	7.45583	7.62545	7.4659
P35606	Coatomer subunit beta' OS=Homo sapiens OX=9606 GN=COPB2 PE=1 SV=2	COPB2	58	42	1099	42	102.4	conjugation	cytoskeleton;cytosol;extracellular	structural molecule activity	2.62067e+07	2.06859e+07	7.68507e+07	1.21726e+07	1.43369e+07	1.84213e+07	2.08901e+07	1.25003e+07	2.65245e+07	1.76218e+07	1.69376e+07	4.29645e+07	1.68978e+07	1.33056e+07	2.27192e+07	4.14253e+06	2.50387e+07	19826480	8.70225e+06	3.61526e+07	1.85831e+07	1.73491e+07	1.78678e+07	1.82053e+07	2.28196e+07	2.14614e+07	1.27924e+07	4.24117e+07	9.29369e+06	9.03296e+07		24.6434	24.3021	26.1956	23.5371	23.7732	24.1349	24.3163	23.5755	24.6608	24.0709	24.0137	25.3566	24.0103	23.6655	24.4374	21.9821	24.5777	24.2409	23.053	25.1076	24.1475	24.0484	24.0909	24.1179	24.4438	24.3552	23.6088	25.338	23.1478	26.4287		2.8068	2.22081	5.70605	2.32402	2.84689	2.53441	2.38869	3.05289	2.81256	2.38001	2.72526	3.85483	3.22983	2.80437	2.58673	3.60766	2.59072	2.25074	3.59024	4.10672	3.30397	2.81248	2.88557	3.56344	2.66493	3.33817	2.76823	4.09714	2.70792	5.55438		2.8068	2.22081	5.70605	2.32402	2.84689	2.53441	2.38869	3.05289	2.81256	2.38001	2.72526	3.85483	3.22983	2.80437	2.58673	3.60766	2.59072	2.25074	3.59024	4.10672	3.30397	2.81248	2.88557	3.56344	2.66493	3.33817	2.76823	4.09714	2.70792	5.55438
P12270	Nucleoprotein TPR OS=Homo sapiens OX=9606 GN=TPR PE=1 SV=3	TPR	41	77	717	76	267.1	cell differentiation;cell growth;cellular homeostasis;coagulation;conjugation;development;metabolic process	cytoskeleton;endoplasmic reticulum;membrane;nucleus	motor activity;RNA binding;structural molecule activity	2.9459e+07	5.04148e+07	3.6554e+06	8.95263e+06	1.41869e+07	9.37512e+06	1.08604e+07	1.01611e+06	8.96489e+06	6.35688e+06	8.14483e+06	6.33515e+06	1.21135e+06	1.12037e+06	8.26306e+06	45158.8	2.31948e+07	1.81511e+07	367638	1.19522e+06	1.22554e+06	1.93044e+06	1.77059e+06	1.04844e+06	5.56444e+06	855268	6.60267e+06	945389	755963	3.66987e+06		24.8122	25.5873	21.8016	23.0939	23.7581	23.1604	23.3726	19.9546	23.0959	22.5999	22.9575	22.5949	20.2082	20.0955	22.9782	15.4627	24.4673	24.1136	18.4879	20.1888	20.225	20.8805	20.7558	19.9998	22.4078	19.706	22.6546	19.8505	19.528	21.8073		2.97558	3.506	1.31209	1.88076	2.83172	1.55995	1.44494	-0.567942	1.24759	0.90904	1.66899	1.09313	-0.57232	-0.765619	1.12756	-2.9117	2.48036	2.12337	-0.974784	-0.812032	-0.618535	-0.355386	-0.449498	-0.55461	0.628971	-1.31106	1.81406	-1.39027	-0.911948	0.93298		2.97558	3.506	1.31209	1.88076	2.83172	1.55995	1.44494	-0.567942	1.24759	0.90904	1.66899	1.09313	-0.57232	-0.765619	1.12756	-2.9117	2.48036	2.12337	-0.974784	-0.812032	-0.618535	-0.355386	-0.449498	-0.55461	0.628971	-1.31106	1.81406	-1.39027	-0.911948	0.93298
P50991	T-complex protein 1 subunit delta OS=Homo sapiens OX=9606 GN=CCT4 PE=1 SV=4	CCT4	79	39	1201	38	57.9	conjugation;metabolic process	cytosol;endoplasmic reticulum;membrane;nucleus	structural molecule activity	2.70793e+07	3.8855e+07	6.98529e+06	2.30694e+07	1.05685e+07	2.30493e+07	3.84755e+07	8.24341e+06	3.61344e+07	2.46097e+07	1.52597e+07	2.23206e+07	8.92613e+06	1.1508e+07	3.67607e+07	3.04222e+06	3.46081e+07	3.90274e+07	2.75442e+06	8.30629e+06	7.31203e+06	1.41853e+07	1.15071e+07	5.96873e+06	2.34358e+07	1.27999e+07	1.0782e+07	2.19153e+07	9.88895e+06	1.17864e+07		24.6907	25.2116	22.7359	24.4595	23.3333	24.4582	25.1974	22.9748	25.1069	24.5527	23.8632	24.4119	23.0896	23.4561	25.1317	21.5367	25.0446	25.218	21.3933	22.9858	22.8018	23.7579	23.456	22.509	24.4822	23.6096	23.3621	24.3854	23.2374	23.4906		2.85406	3.13026	2.24638	3.24636	2.40693	2.85776	3.26981	2.45225	3.25861	2.86187	2.57476	2.91006	2.3091	2.59497	3.28098	3.16228	3.05767	3.2278	1.9306	1.98489	1.95833	2.52201	2.25073	1.95458	2.70338	2.59256	2.52156	3.14462	2.79748	2.6163		2.85406	3.13026	2.24638	3.24636	2.40693	2.85776	3.26981	2.45225	3.25861	2.86187	2.57476	2.91006	2.3091	2.59497	3.28098	3.16228	3.05767	3.2278	1.9306	1.98489	1.95833	2.52201	2.25073	1.95458	2.70338	2.59256	2.52156	3.14462	2.79748	2.6163
Q9ULE6	Paladin OS=Homo sapiens OX=9606 GN=PALD1 PE=1 SV=3	PALD1	68	51	1037	51	96.7		cytosol;nucleus	structural molecule activity	1.51343e+07	5.13209e+07	7.76338e+06	2.71866e+07	6.862e+06	9.58696e+06	2.1392e+07	1.95979e+07	1.60512e+07	1.18401e+07	2.32546e+07	3.65518e+07	4.37157e+06	3.58511e+06	2.00338e+07	3.0976e+06	1.5109e+07	5.9697e+07	7.55408e+06	3.32311e+06	3.63547e+06	5.73143e+06	5.60836e+06	3.66851e+06	1.56425e+07	3.34178e+07	1.17187e+07	3.77731e+07	1.22042e+07	1.09586e+07		23.8513	25.613	22.8883	24.6964	22.7102	23.1926	24.3506	24.2242	23.9362	23.4972	24.471	25.1234	22.0597	21.7736	24.2559	21.5627	23.8489	25.8312	22.8488	21.6641	21.7937	22.4505	22.4191	21.8068	23.899	24.9941	23.4823	25.1709	23.5409	23.3856		2.0147	3.53171	2.39874	3.48327	1.78386	1.59218	2.42294	3.70163	2.08791	1.80634	3.18255	3.62162	1.27922	0.912428	2.40525	3.1883	1.86197	3.84097	3.38611	0.663223	0.950193	1.21458	1.21385	1.25235	2.12013	3.97704	2.64176	3.93004	3.10097	2.51124		2.0147	3.53171	2.39874	3.48327	1.78386	1.59218	2.42294	3.70163	2.08791	1.80634	3.18255	3.62162	1.27922	0.912428	2.40525	3.1883	1.86197	3.84097	3.38611	0.663223	0.950193	1.21458	1.21385	1.25235	2.12013	3.97704	2.64176	3.93004	3.10097	2.51124
P04899	Guanine nucleotide-binding protein G(i) subunit alpha-2 OS=Homo sapiens OX=9606 GN=GNAI2 PE=1 SV=3	GNAI2	79	34	1994	21	40.4	cell death;cell differentiation;development;metabolic process	cytoplasm;cytoskeleton;cytosol;endoplasmic reticulum;membrane;nucleus	antioxidant activity;structural molecule activity	1.23749e+08	1.07035e+08	2.55041e+07	5.69857e+07	5.40349e+07	1.24818e+08	1.11705e+08	7.983e+07	8.1861e+07	1.21573e+08	4.71901e+07	1.11669e+08	9.77357e+07	7.51287e+07	1.13082e+08	1.24468e+07	1.11439e+08	9.38165e+07	2.24428e+07	1.55841e+08	9.68974e+07	1.85856e+08	8.46367e+07	8.83519e+07	1.06504e+08	5.82719e+07	3.75601e+07	5.78085e+07	4.02674e+07	3.57788e+07		26.8828	26.6735	24.6042	25.7641	25.6874	26.8952	26.7351	26.2504	26.2867	26.8573	25.492	26.7347	26.5424	26.1629	26.7528	23.5693	26.7317	26.4833	24.4198	27.2155	26.53	27.4696	26.3348	26.3968	26.6663	25.7963	25.1627	25.7848	25.2631	25.0926		5.04621	4.59217	4.11471	4.55098	4.76105	5.29479	4.80749	5.72786	4.43841	5.1664	4.20352	5.23284	5.76188	5.3017	4.90211	5.19485	4.74474	4.49315	4.95704	6.21462	5.68644	6.23373	5.12949	5.84234	4.8875	4.77922	4.32214	4.54396	4.8232	4.21829		5.04621	4.59217	4.11471	4.55098	4.76105	5.29479	4.80749	5.72786	4.43841	5.1664	4.20352	5.23284	5.76188	5.3017	4.90211	5.19485	4.74474	4.49315	4.95704	6.21462	5.68644	6.23373	5.12949	5.84234	4.8875	4.77922	4.32214	4.54396	4.8232	4.21829
P35241	Radixin OS=Homo sapiens OX=9606 GN=RDX PE=1 SV=1	RDX	66	49	2611	27	68.5	cell growth;development;metabolic process	cytoplasm;cytoskeleton;endoplasmic reticulum;nucleus	motor activity;structural molecule activity	3.56126e+06	8.83082e+06	2.72055e+06	1.91437e+07	2.68687e+06	5.83001e+06	2.9365e+06	4.43147e+06	3.49533e+06	6.6299e+06	5.33427e+06	4.30098e+06	5.25736e+06	3.44373e+06	4.92205e+06	818425	4.42484e+06	6.1912e+06	2.47232e+06	5.6351e+06	6.39342e+06	5.45837e+06	5.35977e+06	7.30618e+06	6.73267e+06	5.58797e+06	2.16025e+06	7.61459e+06	3.57997e+06	2.25601e+06		21.764	23.0741	21.3755	24.1904	21.3575	22.4751	21.4857	22.0794	21.737	22.6606	22.3469	22.0362	22.3259	21.7155	22.2308	19.6425	22.0772	22.5618	21.2374	22.426	22.6082	22.38	22.3537	22.8007	22.6827	22.4139	21.0428	22.8603	21.7715	21.1053		-0.0726719	0.992778	0.885959	2.97725	0.431158	0.874607	-0.441959	1.55679	-0.111266	0.969709	1.0584	0.53442	1.5454	0.854381	0.380144	1.26807	0.0902565	0.571603	1.77472	1.42513	1.76464	1.14416	1.14845	2.24627	0.903915	1.39682	0.202206	1.61951	1.33161	0.231029		-0.0726719	0.992778	0.885959	2.97725	0.431158	0.874607	-0.441959	1.55679	-0.111266	0.969709	1.0584	0.53442	1.5454	0.854381	0.380144	1.26807	0.0902565	0.571603	1.77472	1.42513	1.76464	1.14416	1.14845	2.24627	0.903915	1.39682	0.202206	1.61951	1.33161	0.231029
P09211	Glutathione S-transferase P OS=Homo sapiens OX=9606 GN=GSTP1 PE=1 SV=2	GSTP1	92	18	1693	18	23.3	cell differentiation;cellular homeostasis;coagulation;defense response;metabolic process	cell surface;cytosol;endosome;membrane;nucleus	DNA binding;structural molecule activity	2.02699e+08	2.07092e+08	8.36166e+07	1.43088e+08	6.22034e+07	1.78519e+08	1.60522e+08	1.0503e+08	1.39469e+08	1.95595e+08	1.04231e+08	1.73838e+08	6.29912e+07	8.75895e+07	1.57516e+08	1.81401e+07	1.49051e+08	1.53033e+08	3.19236e+07	1.15389e+08	6.53283e+07	1.31002e+08	1.14981e+08	8.24086e+07	1.88157e+08	6.96396e+07	8.35995e+07	8.81287e+07	7.28714e+07	7.65942e+07		27.5948	27.6257	26.3173	27.0923	25.8905	27.4115	27.2582	26.6462	27.0554	27.5433	26.6352	27.3732	25.9086	26.3843	27.2309	24.1127	27.1512	27.1893	24.9281	26.7819	25.9612	26.965	26.7768	26.2963	27.4874	26.0534	26.317	26.3931	26.1189	26.1907		5.75813	5.54436	5.82778	5.87921	4.96415	5.81104	5.33056	6.12366	5.2071	5.85245	5.34674	5.87135	5.12814	5.5231	5.38024	5.73826	5.16429	5.19909	5.46541	5.78105	5.11769	5.72913	5.57153	5.74187	5.70853	5.03633	5.47643	5.15229	5.67895	5.31642		5.75813	5.54436	5.82778	5.87921	4.96415	5.81104	5.33056	6.12366	5.2071	5.85245	5.34674	5.87135	5.12814	5.5231	5.38024	5.73826	5.16429	5.19909	5.46541	5.78105	5.11769	5.72913	5.57153	5.74187	5.70853	5.03633	5.47643	5.15229	5.67895	5.31642
P55160	Nck-associated protein 1-like OS=Homo sapiens OX=9606 GN=NCKAP1L PE=1 SV=3	NCKAP1L	44	49	1171	49	128.1	cell growth;defense response;development;metabolic process	cytoplasm;cytoskeleton;cytosol;nucleus	DNA binding;structural molecule activity	3.86764e+07	4.68962e+07	1.25432e+07	2.44552e+07	2.49531e+07	37694214	3.75455e+07	1.05956e+07	4.05649e+07	3.47735e+07	2.76851e+07	2.67558e+07	1.31395e+07	1.46237e+07	4.27831e+07	488863	4.68327e+07	5.00628e+07	4.40057e+06	1.4347e+07	1.40423e+07	1.26994e+07	1.29527e+07	1.02104e+07	3.31397e+07	1.80875e+07	2.3685e+07	2.56848e+07	1.21015e+07	1.94018e+07		25.2049	25.483	23.5804	24.5436	24.5727	25.1678	25.1621	23.337	25.2737	25.0515	24.7226	24.6733	23.6474	23.8018	25.3505	18.8991	25.481	25.5772	22.0693	23.7742	23.7433	23.5983	23.6267	23.2835	24.9821	24.1085	24.4975	24.6144	23.5287	24.2097		3.36832	3.40163	3.0909	3.33052	3.64638	3.56738	3.23451	2.81439	3.42547	3.36064	3.43414	3.17153	2.8669	2.94064	3.49985	0.524653	3.49408	3.58705	2.60655	2.77336	2.89976	2.36237	2.42145	2.72912	3.20322	3.09142	3.65691	3.37359	3.08878	3.33537		3.36832	3.40163	3.0909	3.33052	3.64638	3.56738	3.23451	2.81439	3.42547	3.36064	3.43414	3.17153	2.8669	2.94064	3.49985	0.524653	3.49408	3.58705	2.60655	2.77336	2.89976	2.36237	2.42145	2.72912	3.20322	3.09142	3.65691	3.37359	3.08878	3.33537
Q9NYU2	UDP-glucose:glycoprotein glucosyltransferase 1 OS=Homo sapiens OX=9606 GN=UGGT1 PE=1 SV=3	UGGT1	46	60	866	60	177.1	cell organization and biogenesis;cellular homeostasis;coagulation;metabolic process	extracellular;nucleus	structural molecule activity	1.09482e+07	2.27467e+07	3.46139e+06	7.55145e+06	1.38704e+07	1.93444e+07	2.02849e+07	6.40813e+06	3.13969e+07	9.63022e+06	7.94972e+06	9.02621e+06	7.26849e+06	7.99462e+06	1.14457e+07	1.17689e+06	1.0165e+07	1.76606e+07	2.21014e+06	7.43919e+06	6.19019e+06	1.11964e+07	1.17151e+07	4.25694e+06	1.11892e+07	6.56015e+06	1.37427e+07	9.41093e+06	4.10242e+06	4.8456e+06		23.3842	24.4392	21.7229	22.8483	23.7255	24.2054	24.2739	22.6115	24.9041	23.1991	22.9225	23.1057	22.7932	22.9306	23.4483	20.1665	23.2771	24.074	21.0757	22.8267	22.5616	23.4165	23.4819	22.0214	23.4156	22.6453	23.7122	23.1659	21.968	22.2082		1.54756	2.35781	1.23341	1.63521	2.79916	2.60495	2.34628	2.08891	3.05586	1.50829	1.63401	1.60387	2.01272	2.06944	1.59762	1.79213	1.29017	2.08385	1.61299	1.82584	1.71804	2.18065	2.27657	1.46697	1.63677	1.62822	2.87161	1.92508	1.52814	1.33393		1.54756	2.35781	1.23341	1.63521	2.79916	2.60495	2.34628	2.08891	3.05586	1.50829	1.63401	1.60387	2.01272	2.06944	1.59762	1.79213	1.29017	2.08385	1.61299	1.82584	1.71804	2.18065	2.27657	1.46697	1.63677	1.62822	2.87161	1.92508	1.52814	1.33393
Q8WUM4	Programmed cell death 6-interacting protein OS=Homo sapiens OX=9606 GN=PDCD6IP PE=1 SV=1	PDCD6IP	69	58	1136	58	96	cell differentiation;cell growth;cell organization and biogenesis;cellular homeostasis;conjugation;metabolic process	cell surface;cytoplasm;cytosol;endoplasmic reticulum;extracellular;mitochondrion;nucleus	antioxidant activity;structural molecule activity	1.15715e+07	1.27352e+07	6.64672e+06	1.20558e+07	5.36957e+06	7.62338e+06	1.5786e+07	2.31413e+07	1.43477e+07	4.56673e+07	6.79731e+06	6.9622e+07	3.39901e+07	2.97355e+07	1.62211e+07	1.57742e+06	1.26874e+07	1.31491e+07	6.73744e+06	5.27079e+07	2.94666e+07	5.20217e+07	4.98619e+07	2.69939e+07	5.68571e+06	2.31596e+07	2.41399e+06	6.37302e+06	10668248	8.55347e+06		23.4641	23.6023	22.6642	23.5232	22.3564	22.862	23.9121	24.464	23.7743	25.4447	22.6965	26.053	25.0186	24.8257	23.9514	20.5891	23.5969	23.6485	22.6838	25.6515	24.8126	25.6326	25.5714	24.6861	22.4389	24.4651	21.203	22.6035	23.3468	23.0281		1.62744	1.52098	2.1747	2.31011	1.43004	1.26154	1.98451	3.9414	1.92606	3.75381	1.40807	4.55123	4.23811	3.96453	2.10068	2.21471	1.60995	1.65827	3.22106	4.65064	3.96906	4.39673	4.36614	4.13171	0.660076	3.44803	0.36243	1.36272	2.90692	2.15376		1.62744	1.52098	2.1747	2.31011	1.43004	1.26154	1.98451	3.9414	1.92606	3.75381	1.40807	4.55123	4.23811	3.96453	2.10068	2.21471	1.60995	1.65827	3.22106	4.65064	3.96906	4.39673	4.36614	4.13171	0.660076	3.44803	0.36243	1.36272	2.90692	2.15376
P05091	Aldehyde dehydrogenase, mitochondrial OS=Homo sapiens OX=9606 GN=ALDH2 PE=1 SV=2	ALDH2	77	42	1604	39	56.3	cellular homeostasis;metabolic process	endosome	structural molecule activity	4.60703e+07	1.01222e+08	2.51485e+07	4.68582e+07	3.32791e+07	5.42722e+07	6.70591e+07	5.38768e+07	5.58626e+07	4.87255e+07	6.94352e+07	3.63116e+07	2.86725e+07	3.59615e+07	3.44942e+07	2.44121e+06	4.29744e+07	5.72067e+07	2.45831e+07	2.77791e+07	3.59924e+07	4.23424e+07	2.76566e+07	4.72521e+08	4.17763e+07	4.01942e+07	4.07605e+07	3.71866e+07	2.12743e+07	2.33879e+07		25.4573	26.5929	24.584	25.4818	24.9881	25.6937	25.9989	25.6832	25.7354	25.5382	26.0492	25.1139	24.7732	25.0999	25.0398	21.2192	25.357	25.7697	24.5512	24.7275	25.1012	25.3356	24.7211	28.8158	25.3162	25.2605	25.2807	25.1483	24.3426	24.4793		3.62071	4.51161	4.09446	4.26868	4.06177	4.09325	4.0713	5.1606	3.88712	3.84733	4.7607	3.61211	3.99266	4.23879	3.18917	2.84474	3.37004	3.7795	5.08845	3.72662	4.25767	4.09972	3.51583	8.26138	3.53735	4.24341	4.44011	3.90746	3.90271	3.60494		3.62071	4.51161	4.09446	4.26868	4.06177	4.09325	4.0713	5.1606	3.88712	3.84733	4.7607	3.61211	3.99266	4.23879	3.18917	2.84474	3.37004	3.7795	5.08845	3.72662	4.25767	4.09972	3.51583	8.26138	3.53735	4.24341	4.44011	3.90746	3.90271	3.60494
P27708	CAD protein OS=Homo sapiens OX=9606 GN=CAD PE=1 SV=3	CAD	39	66	937	66	242.8	cell organization and biogenesis;cellular homeostasis	cytosol;membrane;nucleus	signal transducer activity;structural molecule activity	2.50298e+07	2.59835e+07	15127535	1.91499e+07	1.70666e+07	2.46771e+07	2.29677e+07	4.97873e+06	2.52017e+07	29680384	2.51872e+07	2.47692e+07	2.51038e+06	2.73537e+06	2.78165e+07	771203	3.1288e+07	4.68949e+07	6.76758e+06	6.18835e+06	4.7784e+06	9027861	5.75561e+06	5.32307e+06	2.82155e+07	9.77477e+06	1.15729e+07	12640505	1.03229e+07	1.219e+07		24.5771	24.6311	23.8507	24.1908	24.0247	24.5567	24.4531	22.2473	24.587	24.823	24.5862	24.562	21.2595	21.3833	24.7294	19.5568	24.8991	25.4829	22.6902	22.5611	22.1881	23.106	22.4565	22.3438	24.75	23.2206	23.4642	23.5916	23.2993	23.5392		2.74051	2.54975	3.36116	2.97772	3.09833	2.95621	2.52548	1.72478	2.73876	3.13216	3.29773	3.06023	0.478968	0.522145	2.87875	1.18233	2.91217	3.49274	3.2275	1.56024	1.34458	1.87007	1.25124	1.78941	2.97115	2.20356	2.62368	2.35073	2.85944	2.66488		2.74051	2.54975	3.36116	2.97772	3.09833	2.95621	2.52548	1.72478	2.73876	3.13216	3.29773	3.06023	0.478968	0.522145	2.87875	1.18233	2.91217	3.49274	3.2275	1.56024	1.34458	1.87007	1.25124	1.78941	2.97115	2.20356	2.62368	2.35073	2.85944	2.66488
P12956	X-ray repair cross-complementing protein 6 OS=Homo sapiens OX=9606 GN=XRCC6 PE=1 SV=2	XRCC6	63	49	1428	49	69.8	cell growth;cell proliferation;cellular homeostasis;coagulation;metabolic process	cell surface;cytosol;membrane;nucleus	RNA binding;structural molecule activity	5.3733e+07	6.35828e+07	8.08499e+06	4.93667e+07	1.9557e+07	4.27618e+07	7.14782e+07	2.23431e+07	5.9334e+07	2.46135e+07	3.34762e+07	1.97525e+07	2.88772e+07	3.05111e+07	5.6374e+07	8.84201e+06	5.11374e+07	4.48086e+07	7.29171e+06	1.39141e+07	2.64753e+07	2.24662e+07	2.27859e+07	2.07078e+07	2.58987e+07	1.69188e+07	1.47397e+07	1.50277e+07	1.24016e+07	1.49172e+07		25.6793	25.9221	22.9468	25.557	24.2212	25.3498	26.091	24.4133	25.8224	24.5529	24.9966	24.2355	24.7834	24.8628	25.7485	23.0759	25.6079	25.4173	22.7978	23.73	24.6581	24.4213	24.4416	24.3037	24.6264	24.0121	23.8132	23.8411	23.564	23.8305		3.84268	3.84079	2.45731	4.34392	3.29484	3.74936	4.16337	3.89076	3.97409	2.8621	3.70817	2.73372	4.00292	4.00167	3.89784	4.70152	3.62094	3.42709	3.33511	2.72916	3.81463	3.18537	3.23634	3.74925	2.84754	2.99505	2.97264	2.6003	3.12412	2.95616		3.84268	3.84079	2.45731	4.34392	3.29484	3.74936	4.16337	3.89076	3.97409	2.8621	3.70817	2.73372	4.00292	4.00167	3.89784	4.70152	3.62094	3.42709	3.33511	2.72916	3.81463	3.18537	3.23634	3.74925	2.84754	2.99505	2.97264	2.6003	3.12412	2.95616
Q02218	2-oxoglutarate dehydrogenase, mitochondrial OS=Homo sapiens OX=9606 GN=OGDH PE=1 SV=3	OGDH	57	53	1009	53	115.9	cell organization and biogenesis;cellular homeostasis;defense response	cytoskeleton;endosome;membrane;nucleus	structural molecule activity	1.28532e+07	2.80804e+07	3.5517e+06	5.25226e+06	7.58702e+06	2.07789e+07	2.51463e+07	4.16025e+06	1.38269e+07	5.08421e+06	8.20202e+06	5.98473e+06	3.665e+06	3.21126e+06	1.97542e+07	1.22738e+06	1.46419e+07	1.3778e+07	2.07829e+06	6.64553e+06	3.20802e+06	4.11392e+06	6.64952e+06	5.36117e+06	7.36111e+06	6.10559e+06	5.04245e+06	4.36467e+06	3.89147e+06	3.87006e+06		23.6156	24.7431	21.7601	22.3245	22.8551	24.3086	24.5838	21.9882	23.721	22.2776	22.9675	22.5129	21.8054	21.6147	24.2357	20.2271	23.8036	23.7159	20.987	22.664	21.6133	21.9721	22.6648	22.3541	22.8115	22.5417	22.2657	22.0574	21.8919	21.8839		1.77899	2.66172	1.27057	1.11139	1.92876	2.70816	2.65622	1.46567	1.87272	0.586745	1.67909	1.01104	1.02488	0.753549	2.38498	1.85273	1.81666	1.72568	1.52425	1.66307	0.769736	0.736202	1.45952	1.7997	1.03266	1.52462	1.42513	0.816621	1.45198	1.00961		1.77899	2.66172	1.27057	1.11139	1.92876	2.70816	2.65622	1.46567	1.87272	0.586745	1.67909	1.01104	1.02488	0.753549	2.38498	1.85273	1.81666	1.72568	1.52425	1.66307	0.769736	0.736202	1.45952	1.7997	1.03266	1.52462	1.42513	0.816621	1.45198	1.00961
P04083	Annexin A1 OS=Homo sapiens OX=9606 GN=ANXA1 PE=1 SV=2	ANXA1	80	36	1573	36	38.7	cell death;cell growth;cell organization and biogenesis;cellular homeostasis;coagulation;conjugation;defense response;development;metabolic process	cell surface;cytoplasm;cytoskeleton;cytosol;endoplasmic reticulum;membrane;mitochondrion;nucleus	antioxidant activity;DNA binding;structural molecule activity	5.29915e+07	1.68868e+08	4.88511e+07	5.47027e+07	3.7244e+07	6.20344e+07	1.00872e+08	4.73469e+07	63728388	1.04746e+08	8.35514e+07	7.3148e+07	3.26712e+07	3.90515e+07	9.24524e+07	7.34745e+06	5.82838e+07	1.16277e+08	2.52391e+07	7.92058e+07	6.42864e+07	9.37942e+07	7.78351e+07	5.05338e+07	5.1412e+07	7.93387e+07	5.13943e+07	6.52356e+07	2.57497e+07	4.12201e+07		25.6593	27.3313	25.5419	25.7051	25.1505	25.8866	26.5879	25.4968	25.9254	26.6423	26.3162	26.1243	24.9615	25.2189	26.4622	22.8088	25.7966	26.793	24.5892	26.2391	25.938	26.483	26.2139	25.5907	25.6156	26.2415	25.6151	25.9592	24.618	25.2968		3.82263	5.24998	5.05238	4.49199	4.22417	4.2861	4.66032	4.9742	4.07717	4.95148	5.0277	4.6225	4.18101	4.35772	4.61152	4.43439	3.80965	4.8028	5.12644	5.23822	5.0945	5.24711	5.00862	5.03633	3.83677	5.22445	4.77455	4.71833	4.17815	4.42253		3.82263	5.24998	5.05238	4.49199	4.22417	4.2861	4.66032	4.9742	4.07717	4.95148	5.0277	4.6225	4.18101	4.35772	4.61152	4.43439	3.80965	4.8028	5.12644	5.23822	5.0945	5.24711	5.00862	5.03633	3.83677	5.22445	4.77455	4.71833	4.17815	4.42253
P60174	Triosephosphate isomerase OS=Homo sapiens OX=9606 GN=TPI1 PE=1 SV=4	TPI1	94	32	2161	32	26.7	cellular homeostasis	cytosol	structural molecule activity	2.6204e+08	3.02617e+08	6.65894e+07	1.47781e+08	7.33307e+07	1.78708e+08	2.5525e+08	8.20939e+07	2.57842e+08	1.73814e+08	1.11348e+08	1.40818e+08	1.0593e+08	1.36544e+08	2.80772e+08	1.65561e+07	2.21739e+08	1.88174e+08	4.14988e+07	1.14414e+08	1.10928e+08	1.64273e+08	1.43204e+08	7.18255e+07	2.16952e+08	1.36455e+08	7.64367e+07	1.2491e+08	9.20999e+07	1.24354e+08		27.9652	28.1729	25.9888	27.1389	26.1279	27.413	27.9273	26.2908	27.9419	27.373	26.7305	27.0693	26.6585	27.0248	28.0648	23.9809	27.7243	27.4875	25.3066	26.7697	26.7251	27.2915	27.0935	26.098	27.6928	27.0239	26.1878	26.8963	26.4567	26.8899		6.12859	6.09158	5.49928	5.92577	5.20158	5.81257	5.99971	5.76821	6.09365	5.68212	5.44204	5.56744	5.87803	6.16363	6.21414	5.60644	5.73735	5.49731	5.84385	5.76881	5.88153	6.05564	5.8882	5.54357	5.91397	6.00677	5.3472	5.65549	6.01679	6.01556		6.12859	6.09158	5.49928	5.92577	5.20158	5.81257	5.99971	5.76821	6.09365	5.68212	5.44204	5.56744	5.87803	6.16363	6.21414	5.60644	5.73735	5.49731	5.84385	5.76881	5.88153	6.05564	5.8882	5.54357	5.91397	6.00677	5.3472	5.65549	6.01679	6.01556
Q9BR76	Coronin-1B OS=Homo sapiens OX=9606 GN=CORO1B PE=1 SV=1	CORO1B	57	33	1350	32	54.2	cell growth;coagulation;metabolic process	cytoplasm;cytoskeleton;cytosol;endoplasmic reticulum;nucleus	motor activity;structural molecule activity	8.14355e+07	8.87996e+07	2.67176e+07	5.76252e+07	64146032	8.317e+07	7.91511e+07	2.5765e+07	7.93995e+07	6.79095e+07	4.83843e+07	6.51242e+07	3.42507e+07	3.21735e+07	5.12238e+07	6.20786e+06	1.1775e+08	1.08429e+08	7.5893e+06	3.25532e+07	3.49656e+07	2.62551e+07	2.76069e+07	2.61779e+07	4.92855e+07	3.15092e+07	4.34923e+07	3.04343e+07	2.67464e+07	3.8689e+07		26.2792	26.404	24.6713	25.7802	25.9349	26.3096	26.2381	24.6189	26.2426	26.0171	25.528	25.9567	25.0296	24.9394	25.6103	22.5657	26.8112	26.6922	22.8555	24.9563	25.0594	24.6461	24.7185	24.6418	25.5547	24.9093	25.3743	24.8592	24.6728	25.2054		4.44253	4.32271	4.18178	4.56708	5.00852	4.7091	4.31048	4.09635	4.39436	4.32626	4.23957	4.45488	4.24912	4.07821	3.75963	4.19125	4.82421	4.70199	3.39282	3.95542	4.21592	3.41021	3.51323	4.08743	3.77583	3.89219	4.5337	3.61837	4.23294	4.3311		4.44253	4.32271	4.18178	4.56708	5.00852	4.7091	4.31048	4.09635	4.39436	4.32626	4.23957	4.45488	4.24912	4.07821	3.75963	4.19125	4.82421	4.70199	3.39282	3.95542	4.21592	3.41021	3.51323	4.08743	3.77583	3.89219	4.5337	3.61837	4.23294	4.3311
P23528	Cofilin-1 OS=Homo sapiens OX=9606 GN=CFL1 PE=1 SV=3	CFL1	91	30	2464	21	18.5	cell differentiation;cell growth;development;metabolic process	cytoplasm;cytoskeleton;cytosol;endoplasmic reticulum;membrane;nucleus	motor activity	4.11906e+08	5.8116e+08	1.54848e+08	2.16939e+08	1.57228e+08	3.38272e+08	3.09019e+08	1.85511e+08	3.24887e+08	2.98931e+08	2.3545e+08	2.6614e+08	1.65372e+08	1.6864e+08	3.22679e+08	2.45077e+07	3.29673e+08	3.45774e+08	8.14619e+07	1.84673e+08	1.5228e+08	1.90307e+08	2.32152e+08	2.23733e+08	3.28314e+08	2.2414e+08	2.03638e+08	2.51029e+08	1.39198e+08	1.99594e+08		28.6177	29.1144	27.2063	27.6927	27.2283	28.3336	28.2031	27.4669	28.2754	28.1552	27.8108	27.9876	27.3011	27.3294	28.2655	24.5467	28.2965	28.3653	26.2796	27.4604	27.1822	27.5038	27.7905	27.7372	28.2905	27.7398	27.6014	27.9033	27.0526	27.5725		6.78111	7.03302	6.71677	6.4796	6.30194	6.73315	6.27549	6.94436	6.4271	6.46439	6.52239	6.48579	6.52064	6.46822	6.41484	6.17231	6.30952	6.37507	6.81691	6.45952	6.33864	6.26787	6.5852	7.18278	6.51167	6.72275	6.76087	6.66246	6.61266	6.69818		6.78111	7.03302	6.71677	6.4796	6.30194	6.73315	6.27549	6.94436	6.4271	6.46439	6.52239	6.48579	6.52064	6.46822	6.41484	6.17231	6.30952	6.37507	6.81691	6.45952	6.33864	6.26787	6.5852	7.18278	6.51167	6.72275	6.76087	6.66246	6.61266	6.69818
P36871	Phosphoglucomutase-1 OS=Homo sapiens OX=9606 GN=PGM1 PE=1 SV=3	PGM1	84	40	867	40	61.4	cellular homeostasis	cell surface;cytosol;nucleus	structural molecule activity	1.66056e+07	1.12955e+08	3.40856e+06	7.78543e+06	2.34423e+06	7.94477e+06	1.42211e+07	3.26956e+06	1.34828e+07	1.7582e+07	4.60238e+06	1.22166e+07	2.43521e+06	2.49769e+06	1.28399e+07	663958	1.40954e+07	1.56351e+07	1.19083e+06	4.52199e+06	2.3076e+06	3.67254e+06	5.52297e+06	3.51927e+06	1.19239e+07	5.65827e+06	5.15505e+06	9.06756e+06	3.35454e+06	4.811e+06		23.9852	26.7512	21.7007	22.8923	21.1607	22.9216	23.7615	21.6407	23.6846	24.0676	22.1339	23.5423	21.2156	21.2522	23.6141	19.3407	23.7487	23.8983	20.1835	22.1085	21.138	21.8083	22.397	21.7468	23.5074	22.4319	22.2976	23.1123	21.6777	22.1979		2.14854	4.66983	1.21122	1.67923	0.234346	1.32112	1.8339	1.1181	1.83635	2.37675	0.845489	2.04053	0.435111	0.391008	1.76345	0.966315	1.76178	1.9081	0.720818	1.10765	0.294443	0.572464	1.19172	1.19243	1.72852	1.41485	1.457	1.87146	1.23778	1.32359		2.14854	4.66983	1.21122	1.67923	0.234346	1.32112	1.8339	1.1181	1.83635	2.37675	0.845489	2.04053	0.435111	0.391008	1.76345	0.966315	1.76178	1.9081	0.720818	1.10765	0.294443	0.572464	1.19172	1.19243	1.72852	1.41485	1.457	1.87146	1.23778	1.32359
P55786	Puromycin-sensitive aminopeptidase OS=Homo sapiens OX=9606 GN=NPEPPS PE=1 SV=2	NPEPPS	67	55	1309	55	103.2	cell organization and biogenesis;cellular homeostasis;coagulation	cytosol;membrane;nucleus	structural molecule activity	2.84618e+07	3.00774e+07	1.23067e+07	9.56159e+07	1.21939e+07	2.0875e+07	2.9365e+07	1.03145e+07	2.87831e+07	2.21843e+07	2.53965e+07	1.91128e+07	1.1394e+07	1.4677e+07	4.1335e+07	2.33511e+06	3.46032e+07	3.15371e+07	4.48072e+06	1.63052e+07	1.08093e+07	1.82339e+07	1.85536e+07	1.00412e+07	1.8999e+07	1.20169e+07	1.83305e+07	2.2223e+07	8.55682e+06	1.34832e+07		24.7625	24.8422	23.5529	26.5107	23.5397	24.3153	24.8076	23.2982	24.7787	24.403	24.5981	24.188	23.4418	23.8071	25.3009	21.1551	25.0444	24.9105	22.0953	23.9588	23.3658	24.1201	24.1452	23.2594	24.1794	23.5186	24.1277	24.4056	23.0286	23.6847		2.92589	2.76084	3.06343	5.29763	2.61331	2.71481	2.87997	2.7756	2.93046	2.71219	3.30966	2.68622	2.66127	2.94589	3.45018	2.78064	3.05746	2.92036	2.63259	2.95795	2.52225	2.88424	2.9399	2.70502	2.40059	2.50148	3.28718	3.16473	2.58874	2.81034		2.92589	2.76084	3.06343	5.29763	2.61331	2.71481	2.87997	2.7756	2.93046	2.71219	3.30966	2.68622	2.66127	2.94589	3.45018	2.78064	3.05746	2.92036	2.63259	2.95795	2.52225	2.88424	2.9399	2.70502	2.40059	2.50148	3.28718	3.16473	2.58874	2.81034
P11413	Glucose-6-phosphate 1-dehydrogenase OS=Homo sapiens OX=9606 GN=G6PD PE=1 SV=4	G6PD	73	40	1310	40	59.2	cellular homeostasis;coagulation;metabolic process	cytoplasm;cytoskeleton;cytosol;endoplasmic reticulum;membrane;nucleus	structural molecule activity	3.14198e+07	3.93292e+07	1.04225e+07	1.88637e+07	1.58854e+07	2.38966e+07	3.60558e+07	2.26286e+07	4.07926e+07	7.27894e+07	3.08685e+07	5.09935e+07	3.5758e+07	4.31322e+07	8.91192e+07	1.3826e+06	1.07307e+08	7.40824e+07	9.22925e+06	4.21804e+07	3.9601e+07	5.22453e+07	5.71913e+07	2.31762e+07	8.83585e+07	6.15831e+07	1.42635e+07	4.69635e+07	5.07422e+07	2.13294e+07		24.9052	25.2291	23.3132	24.1691	23.9212	24.5103	25.1037	24.4316	25.2818	26.1172	24.8796	25.6038	25.0918	25.3623	26.4092	20.3989	26.6772	26.1426	23.1378	25.3301	25.239	25.6388	25.7693	24.4661	26.3969	25.876	23.7658	25.485	25.5967	24.3463		3.06855	3.14776	2.82369	2.95599	2.99486	2.90984	3.1761	3.90908	3.43354	4.42638	3.59117	4.102	4.31126	4.5011	4.55855	2.02453	4.69023	4.15244	3.67507	4.32919	4.39552	4.40292	4.564	3.91172	4.61803	4.85895	2.92527	4.24421	5.15678	3.47203		3.06855	3.14776	2.82369	2.95599	2.99486	2.90984	3.1761	3.90908	3.43354	4.42638	3.59117	4.102	4.31126	4.5011	4.55855	2.02453	4.69023	4.15244	3.67507	4.32919	4.39552	4.40292	4.564	3.91172	4.61803	4.85895	2.92527	4.24421	5.15678	3.47203
P60842	Eukaryotic initiation factor 4A-I OS=Homo sapiens OX=9606 GN=EIF4A1 PE=1 SV=1	EIF4A1	73	30	1626	17	46.1	cell organization and biogenesis;cellular homeostasis	cytosol;Golgi;nucleus	RNA binding;structural molecule activity	1.70969e+08	2.34605e+08	6.01046e+07	6.86845e+07	4.30373e+07	1.33233e+08	1.85823e+08	3.25658e+07	1.68352e+08	1.58287e+08	1.03197e+08	1.66736e+08	4.18469e+07	4.83666e+07	2.4e+08	7.67214e+06	96778011	2.02486e+08	1.19138e+07	4.25652e+07	4.05824e+07	4.12013e+07	5.56883e+07	2.8755e+07	1.61762e+08	7.59099e+07	7.12112e+07	1.42657e+08	5.5057e+07	7.75596e+07		27.3492	27.8057	25.841	26.0335	25.3591	26.9894	27.4694	24.9569	27.3269	27.238	26.6208	27.313	25.3186	25.5275	27.8385	22.8712	26.5282	27.5932	23.5061	25.3432	25.2743	25.2962	25.7309	24.7773	27.2693	26.1778	26.0856	27.088	25.7144	26.2088		5.51253	5.72432	5.35146	4.82036	4.43274	5.38892	5.54172	4.43429	5.47864	5.54712	5.33237	5.81118	4.53811	4.66635	5.98778	4.49678	4.54124	5.60306	4.04341	4.34229	4.43083	4.0603	4.52558	4.22289	5.49046	5.16071	5.24504	5.84715	5.27452	5.33449		5.51253	5.72432	5.35146	4.82036	4.43274	5.38892	5.54172	4.43429	5.47864	5.54712	5.33237	5.81118	4.53811	4.66635	5.98778	4.49678	4.54124	5.60306	4.04341	4.34229	4.43083	4.0603	4.52558	4.22289	5.49046	5.16071	5.24504	5.84715	5.27452	5.33449
Q1KMD3	Heterogeneous nuclear ribonucleoprotein U-like protein 2 OS=Homo sapiens OX=9606 GN=HNRNPUL2 PE=1 SV=1	HNRNPUL2	54	46	1169	46	85.1		membrane		3.4445e+07	3.85701e+07	1.14281e+07	1.46603e+07	1.5092e+07	2.22914e+07	4.09537e+07	9.3123e+06	4.21618e+07	3.39234e+07	1.88992e+07	2.62643e+07	1.26467e+07	1.61872e+07	4.37247e+07	2.3195e+06	3.88606e+07	3.47673e+07	2.50031e+06	9.74613e+06	1.15398e+07	1.86982e+07	1.70276e+07	9.8904e+06	4.54654e+07	1.59255e+07	1.49237e+07	1.59279e+07	1.269e+07	1.41078e+07		25.0378	25.201	23.4461	23.8054	23.8473	24.41	25.2875	23.1507	25.3294	25.0158	24.1718	24.6466	23.5923	23.9484	25.3819	21.1454	25.2118	25.0512	21.2537	23.2164	23.4601	24.1564	24.0214	23.2376	25.4383	23.9248	23.8311	23.925	23.5972	23.75		3.20116	3.11964	2.95657	2.5923	2.92094	2.80952	3.35986	2.62814	3.48117	3.32493	2.88336	3.14478	2.81176	3.0872	3.53126	2.77097	3.22487	3.06104	1.79096	2.21552	2.6166	2.92052	2.81608	2.68318	3.65943	2.90776	2.99054	2.68423	3.15729	2.87568		3.20116	3.11964	2.95657	2.5923	2.92094	2.80952	3.35986	2.62814	3.48117	3.32493	2.88336	3.14478	2.81176	3.0872	3.53126	2.77097	3.22487	3.06104	1.79096	2.21552	2.6166	2.92052	2.81608	2.68318	3.65943	2.90776	2.99054	2.68423	3.15729	2.87568
P29350	Tyrosine-protein phosphatase non-receptor type 6 OS=Homo sapiens OX=9606 GN=PTPN6 PE=1 SV=1	PTPN6	71	44	1470	44	67.5	cell communication;cell differentiation;cell organization and biogenesis;cellular homeostasis;coagulation;defense response;development;metabolic process	cell surface;cytoplasm;cytoskeleton;cytosol;membrane;nucleus	structural molecule activity	1.26401e+08	1.12754e+08	3.15002e+07	5.62691e+07	3.58104e+07	8.79202e+07	105703479	3.74011e+07	1.20258e+08	1.30221e+08	7.70646e+07	8.11577e+07	4.91662e+07	5.9677e+07	9.17625e+07	1.11709e+07	1.19477e+08	1.1364e+08	2.49542e+07	5.27902e+07	4.3014e+07	6.62964e+07	6.0072e+07	3.88396e+07	1.00142e+08	3.11709e+07	6.09116e+07	61867654	1.38705e+07	4.75208e+07		26.9134	26.7486	24.9089	25.7458	25.0939	26.3897	26.6554	25.1566	26.8416	26.9564	26.1996	26.2742	25.5512	25.8307	26.4514	23.4132	26.8322	26.7599	24.5728	25.6538	25.3583	25.9824	25.8402	25.211	26.5775	24.8937	25.8602	25.8827	23.7255	25.5021		5.0768	4.66727	4.41935	4.53272	4.16754	4.78923	4.72782	4.63401	4.99329	5.26554	4.9111	4.77241	4.77066	4.96951	4.60072	5.03883	4.84522	4.76971	5.11007	4.65289	4.51479	4.74655	4.6349	4.65661	4.79865	3.87662	5.01966	4.64186	3.28561	4.62774		5.0768	4.66727	4.41935	4.53272	4.16754	4.78923	4.72782	4.63401	4.99329	5.26554	4.9111	4.77241	4.77066	4.96951	4.60072	5.03883	4.84522	4.76971	5.11007	4.65289	4.51479	4.74655	4.6349	4.65661	4.79865	3.87662	5.01966	4.64186	3.28561	4.62774
Q8NF50	Dedicator of cytokinesis protein 8 OS=Homo sapiens OX=9606 GN=DOCK8 PE=1 SV=3	DOCK8	42	68	696	66	238.4	cell differentiation;development;metabolic process	cytoplasm;cytoskeleton;cytosol;nucleus	DNA binding	8.15108e+06	8.24434e+06	3.53781e+07	5.63519e+06	7.80579e+06	3.60075e+07	9.12202e+06	2.63358e+06	5.8787e+07	4.59113e+06	7.16552e+06	3.05035e+06	2.36118e+06	3.49798e+06	4.78233e+06	1.05937e+06	8.82914e+06	4.0419e+07	1.50382e+06	2.76552e+06	2.78056e+06	3.53256e+06	3.00969e+06	2.68214e+06	3.34995e+06	8.29867e+06	5.36416e+06	3.10839e+06	1.2694e+06	1.8722e+06		22.9586	22.975	25.0764	22.426	22.8961	25.1018	23.1209	21.3286	25.809	22.1304	22.7726	21.5405	21.1711	21.7381	22.1893	20.0148	23.0738	25.2685	20.5202	21.3991	21.4069	21.7523	21.5212	21.355	21.6757	22.9844	22.3549	21.5677	20.2757	20.8363		1.12193	0.893634	4.58684	1.21291	1.96977	3.50134	1.19329	0.806031	3.96073	0.439571	1.48418	0.0387274	0.39057	0.876933	0.3386	1.64036	1.0869	3.27834	1.05749	0.398243	0.563426	0.516403	0.31589	0.800537	-0.103124	1.96737	1.51436	0.326917	-0.164185	-0.0380161		1.12193	0.893634	4.58684	1.21291	1.96977	3.50134	1.19329	0.806031	3.96073	0.439571	1.48418	0.0387274	0.39057	0.876933	0.3386	1.64036	1.0869	3.27834	1.05749	0.398243	0.563426	0.516403	0.31589	0.800537	-0.103124	1.96737	1.51436	0.326917	-0.164185	-0.0380161
P40121	Macrophage-capping protein OS=Homo sapiens OX=9606 GN=CAPG PE=1 SV=2	CAPG	83	26	2223	26	38.5	cell growth;defense response;metabolic process	cell surface;endoplasmic reticulum;membrane;nucleus	motor activity;structural molecule activity	3.79131e+08	4.68309e+08	1.52374e+08	3.34813e+08	2.608e+08	3.19143e+08	3.89342e+08	1.1127e+08	3.3213e+08	3.43481e+08	2.71955e+08	3.59673e+08	1.82666e+08	1.8682e+08	3.52495e+08	5.0479e+07	4.59026e+08	4.09252e+08	7.33882e+07	3.67837e+08	1.563e+08	2.46146e+08	2.41378e+08	1.19827e+08	4.38733e+08	2.244e+08	1.76866e+08	3.54769e+08	1.57933e+08	196657130		28.4981	28.8029	27.183	28.3188	27.9584	28.2496	28.5365	26.7295	28.3072	28.3557	28.0188	28.4221	27.4446	27.4771	28.393	25.5892	28.774	28.6084	26.129	28.4545	27.2197	27.8749	27.8467	26.8364	28.7088	27.7415	27.3981	28.4023	27.2347	27.5511		6.66149	6.72155	6.69353	7.10566	7.03203	6.64917	6.60884	6.20692	6.45891	6.66481	6.73033	6.9203	6.66413	6.61592	6.54234	7.21476	6.78706	6.61823	6.66633	7.45361	6.37623	6.63906	6.64143	6.28196	6.92994	6.72442	6.55752	7.16148	6.79484	6.67679		6.66149	6.72155	6.69353	7.10566	7.03203	6.64917	6.60884	6.20692	6.45891	6.66481	6.73033	6.9203	6.66413	6.61592	6.54234	7.21476	6.78706	6.61823	6.66633	7.45361	6.37623	6.63906	6.64143	6.28196	6.92994	6.72442	6.55752	7.16148	6.79484	6.67679
Q92945	Far upstream element-binding protein 2 OS=Homo sapiens OX=9606 GN=KHSRP PE=1 SV=4	KHSRP	59	42	1180	38	73.1	cellular component movement;cellular homeostasis;conjugation;metabolic process	cytosol;membrane;nucleus	RNA binding;structural molecule activity	2.04653e+07	1.86995e+07	8.73899e+06	1.04548e+07	7.93372e+06	1.72652e+07	2.17458e+07	7.14545e+06	1.80185e+07	2.43128e+07	2.39214e+07	1.30407e+07	7.36384e+06	1.27431e+07	3.56211e+07	1.52354e+06	1.60543e+07	1.92986e+07	2.39585e+06	1.20532e+07	6.40864e+06	2.5668e+07	1.50088e+07	1.52878e+07	2.4815e+07	1.81121e+07	8852676	1.18285e+07	9.69815e+06	1.40359e+07		24.2867	24.1565	23.059	23.3177	22.9196	24.0414	24.3742	22.7686	24.103	24.5352	24.5118	23.6365	22.812	23.6032	25.0862	20.539	23.9365	24.202	21.1921	23.5229	22.6116	24.6135	23.8393	23.8659	24.5647	24.1105	23.0777	23.4958	23.2093	23.7426		2.45005	2.07516	2.56953	2.10455	1.99323	2.4409	2.44661	2.24603	2.25471	2.84436	3.22334	2.1347	2.03152	2.74205	3.23555	2.16457	1.94952	2.21181	1.7294	2.52203	1.76807	3.37759	2.63401	3.31146	2.78587	3.09338	2.23712	2.25494	2.76937	2.86831		2.45005	2.07516	2.56953	2.10455	1.99323	2.4409	2.44661	2.24603	2.25471	2.84436	3.22334	2.1347	2.03152	2.74205	3.23555	2.16457	1.94952	2.21181	1.7294	2.52203	1.76807	3.37759	2.63401	3.31146	2.78587	3.09338	2.23712	2.25494	2.76937	2.86831
P48735	Isocitrate dehydrogenase [NADP], mitochondrial OS=Homo sapiens OX=9606 GN=IDH2 PE=1 SV=2	IDH2	69	38	2059	37	50.9	cellular homeostasis	cytosol;endosome;mitochondrion	structural molecule activity	1.03822e+08	1.70673e+08	6.54541e+07	6.07111e+07	5.08472e+07	1.19064e+08	1.20477e+08	3.21518e+07	1.13538e+08	1.34284e+08	6.84813e+07	6.53029e+07	5.97275e+07	5.61827e+07	1.30656e+08	9.32624e+06	1.12072e+08	1.0169e+08	2.00991e+07	3.48815e+07	4.88658e+07	4.83575e+07	4.1086e+07	2.19728e+07	1.31071e+08	5.2959e+07	6.43027e+07	7.12695e+07	4.72714e+07	6.08482e+07		26.6295	27.3467	25.964	25.8555	25.5997	26.8272	26.8442	24.9384	26.7586	27.0007	26.0292	25.9606	25.8319	25.7436	26.9612	23.1529	26.7398	26.5996	24.2606	25.056	25.5423	25.5272	25.2921	24.3892	26.9658	25.6584	25.9384	26.0868	25.4945	25.8587		4.79291	5.26532	5.47447	4.64234	4.67333	5.2267	4.91655	4.41583	4.91034	5.30987	4.74075	4.45883	5.05139	4.88247	5.11052	4.77844	4.75291	4.60942	4.79792	4.05508	4.69881	4.29136	4.08685	3.8348	5.18694	4.6413	5.09782	4.84596	5.05456	4.9844		4.79291	5.26532	5.47447	4.64234	4.67333	5.2267	4.91655	4.41583	4.91034	5.30987	4.74075	4.45883	5.05139	4.88247	5.11052	4.77844	4.75291	4.60942	4.79792	4.05508	4.69881	4.29136	4.08685	3.8348	5.18694	4.6413	5.09782	4.84596	5.05456	4.9844
P48643	T-complex protein 1 subunit epsilon OS=Homo sapiens OX=9606 GN=CCT5 PE=1 SV=1	CCT5	82	42	1132	41	59.6	conjugation;metabolic process	cytosol;endoplasmic reticulum;nucleus	motor activity;RNA binding;structural molecule activity	2.44071e+07	3.56143e+07	1.00307e+07	8.19629e+06	1.38932e+07	1.74165e+07	2.9305e+07	1.76112e+07	3.40439e+07	2.32143e+07	1.46535e+07	1.84778e+07	1.11595e+07	1.38065e+07	2.49083e+07	2.49978e+06	3.25507e+07	2.60359e+07	4.22805e+06	1.20917e+07	1.68104e+07	8.74005e+06	1.16341e+07	1.31935e+07	7.31182e+07	1.05662e+07	1.2542e+07	1.08898e+07	9.00458e+06	1.07849e+07		24.5408	25.086	23.2579	22.9665	23.7279	24.0539	24.8046	24.07	25.0209	24.4685	23.8047	24.1393	23.4118	23.7188	24.5701	21.2534	24.9562	24.634	22.0116	23.5275	24.0028	23.0592	23.4719	23.6533	26.1237	23.333	23.5803	23.3765	23.1022	23.3625		2.70417	3.00461	2.76842	1.75342	2.80153	2.45349	2.87701	3.54742	3.17263	2.77767	2.51628	2.63748	2.63127	2.85769	2.71944	2.87895	2.96924	2.64381	2.54885	2.52663	3.15933	1.82333	2.26656	3.0989	4.34489	2.31588	2.7397	2.13566	2.66232	2.4882		2.70417	3.00461	2.76842	1.75342	2.80153	2.45349	2.87701	3.54742	3.17263	2.77767	2.51628	2.63748	2.63127	2.85769	2.71944	2.87895	2.96924	2.64381	2.54885	2.52663	3.15933	1.82333	2.26656	3.0989	4.34489	2.31588	2.7397	2.13566	2.66232	2.4882
O15143	Actin-related protein 2/3 complex subunit 1B OS=Homo sapiens OX=9606 GN=ARPC1B PE=1 SV=3	ARPC1B	56	24	1932	23	40.9	cell growth;metabolic process	cytosol;endoplasmic reticulum;membrane;nucleus	motor activity;structural molecule activity	1.62689e+08	2.38106e+08	4.05897e+07	8.03604e+07	5.2053e+07	1.26996e+08	1.67412e+08	4.13131e+07	1.46383e+08	1.14701e+08	1.06072e+08	8.845e+07	4.67744e+07	4.86496e+07	1.57818e+08	8.92586e+06	1.6325e+08	1.97028e+08	1.62575e+07	4.28164e+07	5.19585e+07	6.70833e+07	5.25996e+07	4.67899e+07	1.09019e+08	5.62422e+07	8.89507e+07	6.82689e+07	3.96218e+07	3.56422e+07		27.2775	27.827	25.2746	26.26	25.6335	26.9202	27.3188	25.3001	27.1252	26.7733	26.6605	26.3984	25.4792	25.5359	27.2337	23.0896	27.2825	27.5538	23.9546	25.3517	25.6309	25.9995	25.6485	25.4797	26.7	25.7452	26.4065	26.0247	25.2398	25.0871		5.44092	5.74569	4.7851	5.04686	4.70714	5.31975	5.3912	4.77753	5.27691	5.08245	5.37201	4.89654	4.69871	4.67477	5.38301	4.71514	5.29557	5.56364	4.49189	4.35078	4.78734	4.76357	4.44325	4.92528	4.92117	4.72808	5.56594	4.7839	4.79989	4.21277		5.44092	5.74569	4.7851	5.04686	4.70714	5.31975	5.3912	4.77753	5.27691	5.08245	5.37201	4.89654	4.69871	4.67477	5.38301	4.71514	5.29557	5.56364	4.49189	4.35078	4.78734	4.76357	4.44325	4.92528	4.92117	4.72808	5.56594	4.7839	4.79989	4.21277
Q96G03	Phosphoglucomutase-2 OS=Homo sapiens OX=9606 GN=PGM2 PE=1 SV=4	PGM2	69	43	1312	43	68.2	cellular homeostasis	cell surface;cytosol;nucleus	structural molecule activity	5.4354e+07	6.31166e+07	3.26031e+07	2.93785e+07	4.01872e+07	6.89471e+07	6.01616e+07	1.6917e+07	7.02786e+07	6.68722e+07	4.40307e+07	4.35749e+07	1.7171e+07	1.44798e+07	7.0112e+07	3.25183e+06	6.80668e+07	6.44891e+07	3.92142e+06	1.199e+07	1.85261e+07	2.00572e+07	1.74047e+07	9.21083e+06	7.23622e+07	3.31288e+07	3.60063e+07	4.05795e+07	1.56082e+07	3.57733e+07		25.6959	25.9115	24.9585	24.8083	25.2602	26.039	25.8423	24.012	26.0666	25.9949	25.392	25.377	24.0335	23.7875	26.0632	21.6328	26.0204	25.9426	21.9029	23.5153	24.1431	24.2576	24.053	23.1349	26.1087	24.9816	25.1017	25.2742	23.8958	25.0924		3.85926	3.83018	4.469	3.59514	4.33389	4.43853	3.91471	3.4894	4.21832	4.30406	4.10354	3.87518	3.25297	2.92638	4.21247	3.2584	4.03351	3.95237	2.44023	2.51445	3.29954	3.02174	2.84768	2.58048	4.3299	3.96451	4.26119	4.03343	3.45589	4.21806		3.85926	3.83018	4.469	3.59514	4.33389	4.43853	3.91471	3.4894	4.21832	4.30406	4.10354	3.87518	3.25297	2.92638	4.21247	3.2584	4.03351	3.95237	2.44023	2.51445	3.29954	3.02174	2.84768	2.58048	4.3299	3.96451	4.26119	4.03343	3.45589	4.21806
Q15233	Non-POU domain-containing octamer-binding protein OS=Homo sapiens OX=9606 GN=NONO PE=1 SV=4	NONO	62	37	1322	35	54.2	cell proliferation;cellular component movement;cellular homeostasis;coagulation;metabolic process	membrane;nucleus	RNA binding;structural molecule activity	4.67512e+07	3.81268e+07	2.97266e+07	5.39375e+07	3.53988e+07	3.14676e+07	6.99637e+07	1.17323e+07	8.51386e+07	4.46655e+07	4.98445e+07	5.53441e+07	2.18097e+07	2.69203e+07	7.18123e+07	2.07918e+06	8.52415e+07	6.30045e+07	9.44605e+06	1.90785e+07	1.50856e+07	4.72707e+07	4.27129e+07	1.08901e+07	6.96749e+07	3.06135e+07	3.21314e+07	4.21289e+07	1.36984e+07	2.9684e+07		25.4785	25.1843	24.8253	25.6848	25.0772	24.9074	26.0601	23.484	26.3433	25.4127	25.5709	25.7219	24.3785	24.6822	26.0977	20.9876	26.3451	25.909	23.1713	24.1854	23.8467	25.4944	25.3482	23.3765	26.0541	24.8677	24.9375	25.3283	23.7075	24.8232		3.64187	3.10296	4.33574	4.47167	4.15086	3.3069	4.13247	2.96141	4.49505	3.72181	4.28247	4.22011	3.59796	3.82103	4.24704	2.61316	4.35811	3.91877	3.70857	3.18457	3.00315	4.25856	4.14287	2.82209	4.2753	3.85059	4.09692	4.08749	3.2676	3.94887		3.64187	3.10296	4.33574	4.47167	4.15086	3.3069	4.13247	2.96141	4.49505	3.72181	4.28247	4.22011	3.59796	3.82103	4.24704	2.61316	4.35811	3.91877	3.70857	3.18457	3.00315	4.25856	4.14287	2.82209	4.2753	3.85059	4.09692	4.08749	3.2676	3.94887
P26599	Polypyrimidine tract-binding protein 1 OS=Homo sapiens OX=9606 GN=PTBP1 PE=1 SV=1	PTBP1	75	27	1097	24	57.2	cellular component movement;cellular homeostasis;metabolic process	membrane	RNA binding	7.96256e+07	5.21659e+07	5.73632e+07	5.71838e+07	3.07495e+07	9.41427e+07	7.35208e+07	3.0138e+07	1.28969e+08	8.98893e+07	6.05284e+07	1.0139e+08	4.40586e+07	4.05889e+07	1.03791e+08	1.16888e+07	9.79393e+07	1.16767e+08	1.08347e+07	3.76733e+07	2.2001e+07	5.78549e+07	4.7254e+07	1.77808e+07	6.80775e+07	3.58308e+07	3.63075e+07	3.18012e+07	3.5425e+07	5.88316e+07		26.2467	25.6366	25.7736	25.7691	24.8741	26.4883	26.1317	24.8451	26.9425	26.4216	25.8511	26.5953	25.3929	25.2746	26.6291	23.4786	26.5454	26.7991	23.3692	25.167	24.3911	25.7859	25.4939	24.0838	26.0207	25.0947	25.1138	24.9226	25.0783	25.8101		4.4101	3.55526	5.28411	4.55598	3.94772	4.88789	4.20402	4.32252	5.09419	4.7308	4.56265	5.09353	4.61242	4.41343	4.77842	5.10421	4.55845	4.80887	3.90644	4.16616	3.54755	4.55006	4.28864	3.5294	4.24184	4.07762	4.27321	3.68176	4.63836	4.93577		4.4101	3.55526	5.28411	4.55598	3.94772	4.88789	4.20402	4.32252	5.09419	4.7308	4.56265	5.09353	4.61242	4.41343	4.77842	5.10421	4.55845	4.80887	3.90644	4.16616	3.54755	4.55006	4.28864	3.5294	4.24184	4.07762	4.27321	3.68176	4.63836	4.93577
Q13200	26S proteasome non-ATPase regulatory subunit 2 OS=Homo sapiens OX=9606 GN=PSMD2 PE=1 SV=3	PSMD2	56	45	1026	45	100.1	cell organization and biogenesis;cellular homeostasis;metabolic process	cell surface;cytosol;membrane;nucleus	DNA binding	3.05106e+07	2.57487e+07	9.0575e+06	1.69477e+07	1.48279e+07	3.44022e+07	2.39281e+07	1.06314e+07	2.57566e+07	3.63384e+07	1.51899e+07	2.66337e+07	1.41197e+07	1.44357e+07	4.45147e+07	2.20826e+06	3.72951e+07	3.45734e+07	5.09645e+06	1.28674e+07	1.24811e+07	2.07597e+07	1.80515e+07	1.27474e+07	3.7558e+07	1.80235e+07	1.15181e+07	2.39516e+07	1.1791e+07	1.59765e+07		24.8628	24.618	23.1107	24.0146	23.8218	25.036	24.5122	23.3418	24.6184	25.115	23.8566	24.6667	23.7512	23.7831	25.4078	21.0745	25.1525	25.0432	22.2811	23.6172	23.5732	24.3073	24.1056	23.6037	25.1626	24.1034	23.4574	24.5136	23.4912	23.9294		3.02618	2.53666	2.62117	2.80147	2.89547	3.43554	2.58458	2.81927	2.77017	3.42414	2.56815	3.16493	2.9707	2.92198	3.5571	2.70006	3.16555	3.05297	2.81835	2.61633	2.72973	3.0714	2.90032	3.04928	3.38378	3.0863	2.61684	3.2728	3.05128	3.05513		3.02618	2.53666	2.62117	2.80147	2.89547	3.43554	2.58458	2.81927	2.77017	3.42414	2.56815	3.16493	2.9707	2.92198	3.5571	2.70006	3.16555	3.05297	2.81835	2.61633	2.72973	3.0714	2.90032	3.04928	3.38378	3.0863	2.61684	3.2728	3.05128	3.05513
Q9Y3L3	SH3 domain-binding protein 1 OS=Homo sapiens OX=9606 GN=SH3BP1 PE=1 SV=3	SH3BP1	71	39	1100	39	75.7	cell growth;conjugation;development;metabolic process	cytoplasm;cytosol;membrane;nucleus	antioxidant activity;DNA binding;structural molecule activity	1.31601e+07	2.47307e+07	1.26759e+07	1.19615e+07	1.23214e+07	2.55448e+07	9.60918e+06	1.13123e+07	1.34158e+07	1.77509e+07	1.58755e+07	9.60366e+06	7.20838e+06	8.39579e+06	1.65424e+07	1.94975e+06	2.8639e+07	3.36967e+07	3.11903e+06	5.20002e+06	6.28231e+06	8.66891e+06	6.41179e+06	1.12034e+07	1.04307e+07	7.71852e+06	1.31832e+07	6.4284e+06	1.30688e+07	1.20269e+07		23.6497	24.5598	23.5956	23.5119	23.5547	24.6065	23.196	23.4314	23.6774	24.0814	23.9203	23.1952	22.7812	23.0012	23.9797	20.8949	24.7715	25.0061	21.5727	22.3101	22.5829	23.0474	22.6123	23.4174	23.3143	22.8799	23.6522	22.616	23.6396	23.5198		1.81304	2.47846	3.10607	2.29877	2.62832	3.00607	1.26835	2.90883	1.82917	2.39054	2.63184	1.69334	2.00074	2.14008	2.12898	2.52044	2.78454	3.01592	2.10995	1.30921	1.73935	1.81154	1.407	2.86301	1.5355	1.86282	2.81164	1.37521	3.19972	2.64545		1.81304	2.47846	3.10607	2.29877	2.62832	3.00607	1.26835	2.90883	1.82917	2.39054	2.63184	1.69334	2.00074	2.14008	2.12898	2.52044	2.78454	3.01592	2.10995	1.30921	1.73935	1.81154	1.407	2.86301	1.5355	1.86282	2.81164	1.37521	3.19972	2.64545
P04179	Superoxide dismutase [Mn], mitochondrial OS=Homo sapiens OX=9606 GN=SOD2 PE=1 SV=3	SOD2	91	19	1454	19	24.7	cell growth;cellular homeostasis;coagulation;defense response;development;metabolic process	endosome	RNA binding;structural molecule activity	8.70497e+07	6.7046e+07	1.55109e+07	1.27878e+08	3.15489e+07	4.27312e+07	1.44461e+08	1.30388e+07	1.33196e+08	8.39259e+07	7.15609e+07	1.48567e+08	2.03185e+07	1.83683e+07	6.12529e+07	5.73132e+06	7.47458e+08	5.05032e+08	4.45433e+07	3.37801e+08	2.72317e+08	3.28249e+08	3.6347e+08	2.25432e+08	9.69782e+07	2.86476e+07	2.65584e+07	9.89676e+07	1.45731e+07	2.23016e+07		26.3753	25.9986	23.8868	26.9302	24.9111	25.3488	27.1061	23.6363	26.989	26.3226	26.0927	27.1465	24.2763	24.1307	25.8683	22.4504	29.4774	28.9118	25.4087	28.3316	28.0207	28.2902	28.4373	27.7481	26.5312	24.7719	24.6627	26.5605	23.7968	24.4106		4.53871	3.91731	3.39727	5.71707	3.98475	3.74833	5.17848	3.11374	5.14071	4.63177	4.80421	5.64472	3.49579	3.26955	4.01759	4.07602	7.49048	6.92161	5.94599	7.33072	7.17719	7.05434	7.23197	7.1937	4.75232	3.75483	3.82211	5.31963	3.3569	3.53633		4.53871	3.91731	3.39727	5.71707	3.98475	3.74833	5.17848	3.11374	5.14071	4.63177	4.80421	5.64472	3.49579	3.26955	4.01759	4.07602	7.49048	6.92161	5.94599	7.33072	7.17719	7.05434	7.23197	7.1937	4.75232	3.75483	3.82211	5.31963	3.3569	3.53633
O15144	Actin-related protein 2/3 complex subunit 2 OS=Homo sapiens OX=9606 GN=ARPC2 PE=1 SV=1	ARPC2	88	37	1476	37	34.3	cell growth;metabolic process	cytoplasm;cytoskeleton;cytosol;endoplasmic reticulum;membrane;mitochondrion;nucleus	motor activity	9.1704e+07	9.41913e+07	2.81614e+07	5.91412e+07	4.11468e+07	6.53527e+07	5.48272e+07	1.97071e+07	7.07644e+07	6.9579e+07	7.3174e+07	7.61857e+07	2.76184e+07	3.28721e+07	8.28079e+07	4.89739e+06	8.02799e+07	1.09172e+08	1.3007e+07	3.46728e+07	3.421e+07	3.86107e+07	3.27798e+07	2.59887e+07	9.29687e+07	3.76851e+07	4.47438e+07	4.50885e+07	2.38733e+07	2.49287e+07		26.4505	26.4891	24.7472	25.8177	25.2943	25.9617	25.7084	24.2322	26.0765	26.0521	26.1248	26.183	24.7191	24.9704	26.3033	22.2236	26.2585	26.702	23.6328	25.0473	25.0279	25.2025	24.9663	24.6314	26.4702	25.1675	25.4152	25.4263	24.5089	24.5713		4.61385	4.40775	4.25771	4.60454	4.36794	4.36128	3.78076	3.70965	4.22826	4.3613	4.83637	4.6812	3.93862	4.1092	4.45258	3.84916	4.2716	4.71184	4.17007	4.04642	4.1844	3.96662	3.76101	4.07696	4.69141	4.15042	4.57463	4.18543	4.06899	3.69699		4.61385	4.40775	4.25771	4.60454	4.36794	4.36128	3.78076	3.70965	4.22826	4.3613	4.83637	4.6812	3.93862	4.1092	4.45258	3.84916	4.2716	4.71184	4.17007	4.04642	4.1844	3.96662	3.76101	4.07696	4.69141	4.15042	4.57463	4.18543	4.06899	3.69699
P19367	Hexokinase-1 OS=Homo sapiens OX=9606 GN=HK1 PE=1 SV=3	HK1	51	53	1332	46	102.4	cellular homeostasis;coagulation;metabolic process	cytoskeleton;cytosol;endosome	signal transducer activity;structural molecule activity	1.58272e+07	4.73494e+07	4.30676e+06	2.93654e+07	1.32714e+07	1.93438e+07	2.0462e+07	2.73055e+06	1.56975e+07	2.44714e+07	1.42e+07	1.96308e+07	3.53547e+06	2.05977e+07	1.99479e+07	568548	1.91403e+07	2.10327e+07	1.40447e+07	4.23834e+06	3.94681e+06	6.1327e+06	5.03517e+06	2.47691e+06	1.47283e+07	1.29066e+07	9.60227e+06	2.52042e+07	9.26568e+06	5.70683e+06		23.9159	25.4968	22.0382	24.8076	23.6618	24.2054	24.2864	21.3808	23.904	24.5446	23.7594	24.2266	21.7535	24.296	24.2497	19.1169	24.1901	24.3261	23.7435	22.0151	21.9123	22.5481	22.2636	21.2401	23.8121	23.6216	23.1949	24.5872	23.1435	22.4443		2.07927	3.41551	1.54866	3.5945	2.73548	2.60491	2.35882	0.858197	2.05577	2.85375	2.47093	2.7248	0.972965	3.43482	2.39905	0.742504	2.20318	2.33595	4.28081	1.01419	1.06874	1.31221	1.05831	0.685695	2.03325	2.60453	2.35439	3.34634	2.70356	1.56994		2.07927	3.41551	1.54866	3.5945	2.73548	2.60491	2.35882	0.858197	2.05577	2.85375	2.47093	2.7248	0.972965	3.43482	2.39905	0.742504	2.20318	2.33595	4.28081	1.01419	1.06874	1.31221	1.05831	0.685695	2.03325	2.60453	2.35439	3.34634	2.70356	1.56994
Q00722	1-phosphatidylinositol 4,5-bisphosphate phosphodiesterase beta-2 OS=Homo sapiens OX=9606 GN=PLCB2 PE=1 SV=2	PLCB2	53	61	967	61	133.9	cellular homeostasis;development;metabolic process	cytoplasm;cytoskeleton;cytosol;extracellular;nucleus	structural molecule activity	6.80943e+07	1.00274e+08	2.03766e+07	2.11049e+07	1.80246e+07	5.21669e+07	6.60906e+07	4.13862e+07	5.11648e+07	5.49558e+07	2.42943e+07	3.92297e+07	2.76801e+07	3.44234e+07	5.72043e+07	1.56588e+07	4.09086e+07	4.88664e+07	1.59299e+07	3.53518e+07	2.73355e+07	4.10567e+07	3.61651e+07	2.07234e+07	6.15963e+07	3.95382e+07	1.56025e+07	5.19556e+07	3.17292e+07	2.47079e+07		26.021	26.5794	24.2804	24.3311	24.1035	25.6366	25.9779	25.3026	25.6086	25.7118	24.5341	25.2254	24.7223	25.0369	25.7696	23.9005	25.2859	25.5423	23.9252	25.0753	24.7043	25.2911	25.1081	24.3048	25.8763	25.2367	23.8953	25.6308	24.9193	24.5585		4.1844	4.49803	3.7909	3.11796	3.17713	4.03617	4.05031	4.78008	3.76039	4.02092	3.24565	3.72363	3.94184	4.17573	3.91894	5.52605	3.29896	3.55215	4.46252	4.0744	3.86076	4.05523	3.9028	3.75034	4.09751	4.21967	3.05472	4.38995	4.4794	3.68415		4.1844	4.49803	3.7909	3.11796	3.17713	4.03617	4.05031	4.78008	3.76039	4.02092	3.24565	3.72363	3.94184	4.17573	3.91894	5.52605	3.29896	3.55215	4.46252	4.0744	3.86076	4.05523	3.9028	3.75034	4.09751	4.21967	3.05472	4.38995	4.4794	3.68415
P49411	Elongation factor Tu, mitochondrial OS=Homo sapiens OX=9606 GN=TUFM PE=1 SV=2	TUFM	72	32	1197	32	49.5	cell organization and biogenesis;cellular homeostasis;metabolic process	cytoskeleton;endosome;nucleus	RNA binding;structural molecule activity	4.91614e+07	5.56607e+07	2.60623e+07	3.90758e+07	2.19932e+07	3.68675e+07	5.182e+07	1.255e+07	5.76743e+07	5.07358e+07	4.52066e+07	5.07504e+07	1.48693e+07	2.09148e+07	5.6821e+07	4.54338e+06	4.01028e+07	4.33928e+07	8.56244e+06	2.7835e+07	2.2509e+07	3.10359e+07	2.58532e+07	9.17866e+06	5.25133e+07	3.53037e+07	3.45045e+07	4.16581e+07	2.39532e+07	2.88247e+07		25.551	25.7302	24.6355	25.2198	24.3906	25.1358	25.627	23.5812	25.7814	25.5965	25.43	25.5969	23.8258	24.318	25.7599	22.1153	25.2572	25.371	23.0296	24.7304	24.424	24.8874	24.6238	23.1299	25.6462	25.0733	25.0403	25.3121	24.5137	24.7808		3.7144	3.64882	4.14595	4.00666	3.46422	3.53539	3.69938	3.05861	3.93316	3.90565	4.14157	4.0951	3.04533	3.45687	3.90924	3.74091	3.27026	3.38077	3.56688	3.72952	3.58049	3.65155	3.41854	2.57544	3.86735	4.05624	4.19972	4.07127	4.07381	3.90649		3.7144	3.64882	4.14595	4.00666	3.46422	3.53539	3.69938	3.05861	3.93316	3.90565	4.14157	4.0951	3.04533	3.45687	3.90924	3.74091	3.27026	3.38077	3.56688	3.72952	3.58049	3.65155	3.41854	2.57544	3.86735	4.05624	4.19972	4.07127	4.07381	3.90649
P43243	Matrin-3 OS=Homo sapiens OX=9606 GN=MATR3 PE=1 SV=2	MATR3	52	39	1000	39	94.6	coagulation;defense response;metabolic process	cytoskeleton;membrane	RNA binding;structural molecule activity	3.15172e+07	1.2509e+08	1.97225e+07	2.52905e+07	1.37593e+07	2.73563e+07	3.06302e+07	8.71475e+06	2.70266e+07	2.21119e+07	2.87404e+07	1.54888e+07	1.31578e+07	1.7687e+07	2.2562e+07	2.37631e+06	2.32988e+07	2.24119e+07	4.5441e+06	8.16571e+06	1.04308e+07	1.55369e+07	1.53917e+07	7.99556e+06	1.30809e+07	1.32728e+07	2.62845e+07	2.65042e+07	8.72951e+06	1.2362e+07		24.9096	26.8984	24.2333	24.5921	23.7139	24.7054	24.8684	23.055	24.6879	24.3983	24.7766	23.8847	23.6494	24.0762	24.4274	21.1803	24.4738	24.4178	22.1156	22.9611	23.3143	23.8892	23.8757	22.9308	23.641	23.662	24.6477	24.6597	23.0575	23.5594		3.07301	4.81705	3.74383	3.37897	2.78757	3.10491	2.94082	2.53246	2.83961	2.70747	3.48812	2.38291	2.86891	3.21503	2.57671	2.80587	2.48681	2.42757	2.65285	1.96027	2.47083	2.65331	2.67036	2.37635	1.86213	2.64489	3.80715	3.4189	2.61756	2.68509		3.07301	4.81705	3.74383	3.37897	2.78757	3.10491	2.94082	2.53246	2.83961	2.70747	3.48812	2.38291	2.86891	3.21503	2.57671	2.80587	2.48681	2.42757	2.65285	1.96027	2.47083	2.65331	2.67036	2.37635	1.86213	2.64489	3.80715	3.4189	2.61756	2.68509
P09960	Leukotriene A-4 hydrolase OS=Homo sapiens OX=9606 GN=LTA4H PE=1 SV=2	LTA4H	64	43	1225	43	69.2	cell organization and biogenesis;cellular homeostasis;defense response;metabolic process	cell surface;cytosol;membrane;nucleus	structural molecule activity	3.28582e+07	4.92962e+07	6.49231e+06	2.4807e+07	1.37691e+07	1.95733e+07	3.72281e+07	4.3595e+06	2.24001e+07	1.3182e+07	1.65136e+07	1.36135e+07	8.6909e+06	8.10368e+06	2.14202e+07	667129	2.63104e+07	2.5265e+07	1.68309e+06	7.51202e+06	6.80368e+06	2.63767e+07	8.87184e+06	6.34641e+06	6.63723e+06	5.8378e+06	1.25104e+07	5.44441e+06	5.26011e+06	6.42042e+06		24.9698	25.555	22.6303	24.5642	23.7149	24.2224	25.1499	22.0557	24.417	23.6521	23.9772	23.6985	23.0511	22.9501	24.3525	19.3476	24.6491	24.5906	20.6827	22.8408	22.6979	24.6528	23.0808	22.5975	22.6622	22.477	23.5766	22.3763	22.3267	22.6142		3.13312	3.47363	2.14079	3.35113	2.7886	2.62193	3.22226	1.53317	2.56874	1.96121	2.68869	2.19672	2.27057	2.08899	2.50179	0.973187	2.66219	2.60045	1.21997	1.83989	1.85437	3.41688	1.87551	2.04309	0.883317	1.45992	2.73607	1.13552	1.88676	1.73992		3.13312	3.47363	2.14079	3.35113	2.7886	2.62193	3.22226	1.53317	2.56874	1.96121	2.68869	2.19672	2.27057	2.08899	2.50179	0.973187	2.66219	2.60045	1.21997	1.83989	1.85437	3.41688	1.87551	2.04309	0.883317	1.45992	2.73607	1.13552	1.88676	1.73992
P11216	Glycogen phosphorylase, brain form OS=Homo sapiens OX=9606 GN=PYGB PE=1 SV=5	PYGB	63	53	915	44	96.6	cellular homeostasis	cell surface;mitochondrion;nucleus	structural molecule activity	2.05061e+07	4.56088e+07	8.94004e+06	2.62077e+07	2.45529e+07	3.44402e+07	3.43273e+07	8.23318e+06	1.99525e+07	1.44615e+07	1.94797e+07	1.54358e+07	8.59107e+06	8.15354e+06	1.70238e+07	1.76352e+06	2.49259e+07	2.24277e+07	3.12808e+06	1.20334e+07	7.15128e+06	1.10951e+07	1.21135e+07	5.61025e+06	2.27488e+07	9.28452e+06	1.65087e+07	1.06375e+07	8.9191e+06	1.3078e+07		24.2896	25.4428	23.0919	24.6435	24.5494	25.0376	25.0329	22.973	24.2501	23.7857	24.2155	23.8798	23.0344	22.959	24.021	20.75	24.5711	24.4188	21.5768	23.5205	22.7698	23.4034	23.5301	22.4196	24.4393	23.1464	23.9767	23.3427	23.0885	23.6406		2.45292	3.36147	2.60234	3.43037	3.62305	3.43713	3.10522	2.45045	2.4018	2.09486	2.92701	2.37796	2.2539	2.09784	2.17037	2.3756	2.5842	2.42859	2.11413	2.51967	1.92625	2.16754	2.32482	1.86521	2.66046	2.12932	3.13617	2.10184	2.64856	2.76632		2.45292	3.36147	2.60234	3.43037	3.62305	3.43713	3.10522	2.45045	2.4018	2.09486	2.92701	2.37796	2.2539	2.09784	2.17037	2.3756	2.5842	2.42859	2.11413	2.51967	1.92625	2.16754	2.32482	1.86521	2.66046	2.12932	3.13617	2.10184	2.64856	2.76632
P54577	Tyrosine--tRNA ligase, cytoplasmic OS=Homo sapiens OX=9606 GN=YARS1 PE=1 SV=4	YARS1	78	50	1159	50	59.1	cell organization and biogenesis;cellular component movement;cellular homeostasis;metabolic process	cell surface;cytosol;membrane;nucleus	antioxidant activity;RNA binding;structural molecule activity	4.27669e+07	2.06223e+07	1.25239e+07	2.71148e+07	2.21504e+07	3.35892e+07	4.46484e+07	4.4983e+06	5.69834e+07	2.03906e+07	2.99395e+07	9.2165e+06	4.05598e+06	5.40464e+06	3.3906e+07	1.60931e+06	4.82426e+07	4.87466e+07	5.01574e+06	6.45496e+06	8.53903e+06	1.85583e+07	1.21993e+07	5.23016e+06	2.60827e+07	7.39969e+06	1.78888e+07	1.72657e+07	1.46654e+07	1.23644e+07		25.35	24.2977	23.5782	24.6926	24.4008	25.0015	25.4121	22.1009	25.764	24.2814	24.8355	23.1358	21.9516	22.3658	25.015	20.618	25.5238	25.5388	22.258	22.622	23.0256	24.1456	23.5403	22.3184	24.6366	22.819	24.0926	24.0414	23.8059	23.5597		3.51337	2.21636	3.08867	3.47946	3.47449	3.40103	3.48448	1.57838	3.91578	2.59055	3.54709	1.63397	1.17111	1.50461	3.16435	2.24359	3.53686	3.54861	2.79532	1.6211	2.18213	2.90968	2.33501	1.76401	2.85776	1.80196	3.252	2.80058	3.36601	2.68537		3.51337	2.21636	3.08867	3.47946	3.47449	3.40103	3.48448	1.57838	3.91578	2.59055	3.54709	1.63397	1.17111	1.50461	3.16435	2.24359	3.53686	3.54861	2.79532	1.6211	2.18213	2.90968	2.33501	1.76401	2.85776	1.80196	3.252	2.80058	3.36601	2.68537
Q14764	Major vault protein OS=Homo sapiens OX=9606 GN=MVP PE=1 SV=4	MVP	61	49	1017	49	99.3	conjugation;development;metabolic process	cell surface;cytosol;endoplasmic reticulum;membrane;nucleus	structural molecule activity	1.37064e+07	5.15021e+06	5.07881e+06	9.48117e+06	3.06036e+06	1.00417e+07	1.16857e+07	4.5673e+06	8.52047e+06	1.23261e+07	2.15869e+07	1.1517e+07	3.88938e+06	5.79358e+06	1.26319e+07	661463	2.10621e+07	2.92489e+07	3.43149e+06	8.61581e+06	6.87578e+06	1.19945e+07	1.02974e+07	8.30747e+06	1.07555e+07	4.7462e+06	5.98426e+06	9.11532e+06	3.49677e+06	4.45517e+06		23.7083	22.2962	22.2761	23.1766	21.5453	23.2595	23.4782	22.1229	23.0225	23.5552	24.3637	23.4573	21.8911	22.466	23.5906	19.3353	24.3281	24.8019	21.7104	23.0386	22.7131	23.5159	23.2958	22.986	23.3586	22.1783	22.5127	23.1199	21.7376	22.087		1.87172	0.214861	1.78655	1.96352	0.618931	1.65903	1.55062	1.60035	1.17424	1.86436	3.07519	1.95545	1.1106	1.60486	1.73989	0.960882	2.34121	2.8117	2.24769	2.03768	1.86958	2.27999	2.09049	2.43156	1.57974	1.16127	1.67218	1.87904	1.29769	1.21273		1.87172	0.214861	1.78655	1.96352	0.618931	1.65903	1.55062	1.60035	1.17424	1.86436	3.07519	1.95545	1.1106	1.60486	1.73989	0.960882	2.34121	2.8117	2.24769	2.03768	1.86958	2.27999	2.09049	2.43156	1.57974	1.16127	1.67218	1.87904	1.29769	1.21273
P08758	Annexin A5 OS=Homo sapiens OX=9606 GN=ANXA5 PE=1 SV=2	ANXA5	92	43	2115	42	35.9	coagulation;development;metabolic process	cell surface;cytoplasm;cytoskeleton;cytosol;nucleus	DNA binding;structural molecule activity	2.54232e+08	4.92335e+08	1.51916e+08	1.2049e+08	1.55675e+08	2.86936e+08	3.17376e+08	1.16492e+08	3.0471e+08	2.66991e+08	1.32676e+08	2.65083e+08	1.67969e+08	1.64087e+08	2.86469e+08	2.3115e+07	2.96779e+08	4.04069e+08	7.3635e+07	1.94929e+08	2.22676e+08	2.12879e+08	2.53601e+08	1.32006e+08	2.64497e+08	2.23093e+08	1.87652e+08	2.31879e+08	1.39422e+08	1.50719e+08		27.9216	28.8751	27.1787	26.8443	27.214	28.0962	28.2416	26.7956	28.1829	27.9922	26.9833	27.9819	27.3236	27.2899	28.0938	24.4623	28.1448	28.59	26.1339	27.5384	27.7304	27.6655	27.918	26.976	27.9787	27.7331	27.4835	27.7888	27.0549	27.1673		6.08494	6.79373	6.68919	5.63122	6.28762	6.4957	6.31399	6.27308	6.3346	6.30137	5.69488	6.48005	6.54311	6.42873	6.24312	6.08791	6.15788	6.59984	6.67117	6.53749	6.88685	6.42958	6.71269	6.42162	6.19985	6.71599	6.64292	6.54798	6.61497	6.29297		6.08494	6.79373	6.68919	5.63122	6.28762	6.4957	6.31399	6.27308	6.3346	6.30137	5.69488	6.48005	6.54311	6.42873	6.24312	6.08791	6.15788	6.59984	6.67117	6.53749	6.88685	6.42958	6.71269	6.42162	6.19985	6.71599	6.64292	6.54798	6.61497	6.29297
P09429	High mobility group protein B1 OS=Homo sapiens OX=9606 GN=HMGB1 PE=1 SV=3	HMGB1	63	26	1353	16	24.9	cell growth;cell proliferation;cellular component movement;cellular homeostasis;coagulation;conjugation;defense response;development;metabolic process	cell surface;cytoplasm;cytoskeleton;extracellular;membrane;mitochondrion;nucleus	antioxidant activity;RNA binding;structural molecule activity	2.05996e+08	2.20187e+08	7.49099e+07	1.10344e+08	7.55436e+07	1.61237e+08	2.20236e+08	6.92008e+07	2.50343e+08	1.63725e+08	6.90822e+07	1.16069e+08	6.72672e+07	9.3931e+07	2.14804e+08	1.22884e+07	1.65728e+08	1.53494e+08	1.92256e+07	4.12731e+07	8.81059e+07	6.58357e+07	5.75151e+07	3.51575e+07	1.8838e+08	9.57906e+07	9.97035e+07	5.94174e+07	7.74332e+07	1.1642e+08		27.618	27.7142	26.1587	26.7174	26.1708	27.2646	27.7145	26.0443	27.8993	27.2867	26.0418	26.7904	26.0034	26.4851	27.6784	23.5508	27.3042	27.1936	24.1965	25.2987	26.3927	25.9724	25.7774	25.0673	27.4891	26.5134	26.5711	25.8244	26.2064	26.7948		5.78141	5.63281	5.66914	5.50432	5.24447	5.66415	5.78685	5.52172	6.05107	5.59585	4.75335	5.28859	5.2229	5.62394	5.82776	5.17638	5.3173	5.20342	4.73381	4.29782	5.54922	4.73649	4.57214	4.51291	5.71024	5.49631	5.73058	4.58356	5.76655	5.92045		5.78141	5.63281	5.66914	5.50432	5.24447	5.66415	5.78685	5.52172	6.05107	5.59585	4.75335	5.28859	5.2229	5.62394	5.82776	5.17638	5.3173	5.20342	4.73381	4.29782	5.54922	4.73649	4.57214	4.51291	5.71024	5.49631	5.73058	4.58356	5.76655	5.92045
P47897	Glutamine--tRNA ligase OS=Homo sapiens OX=9606 GN=QARS1 PE=1 SV=1	QARS1	70	49	961	49	87.7	cell organization and biogenesis;cellular component movement;cellular homeostasis;defense response;metabolic process	cytosol;endosome;nucleus	DNA binding;structural molecule activity	2.14247e+07	1.71511e+07	7.87942e+06	1.57481e+07	1.29493e+07	1.89759e+07	2.68451e+07	4.83196e+06	2.25687e+07	1.96896e+07	1.73775e+07	1.52039e+07	8.23197e+06	9.07904e+06	2.78387e+07	894024	2.2226e+07	2.47102e+07	2.92406e+06	1.11266e+07	7.09722e+06	1.27496e+07	1.48421e+07	4.43206e+06	2.32636e+07	1.02292e+07	1.14122e+07	1.49101e+07	8.87597e+06	1.19638e+07		24.3528	24.0318	22.9097	23.9087	23.6264	24.1777	24.6782	22.2042	24.4278	24.2309	24.0507	23.8579	22.9728	23.1141	24.7306	19.77	24.4057	24.5586	21.4795	23.4075	22.7588	23.6039	23.8232	22.0795	24.4716	23.2862	23.4441	23.8298	23.0815	23.5122		2.51615	1.95046	2.42015	2.69556	2.70003	2.57721	2.75053	1.68161	2.57955	2.54009	2.76225	2.35612	2.1923	2.25295	2.87991	1.39554	2.4188	2.56842	2.01683	2.40663	1.91531	2.36806	2.6179	1.52513	2.69274	2.26912	2.60351	2.58896	2.64157	2.63786		2.51615	1.95046	2.42015	2.69556	2.70003	2.57721	2.75053	1.68161	2.57955	2.54009	2.76225	2.35612	2.1923	2.25295	2.87991	1.39554	2.4188	2.56842	2.01683	2.40663	1.91531	2.36806	2.6179	1.52513	2.69274	2.26912	2.60351	2.58896	2.64157	2.63786
P51991	Heterogeneous nuclear ribonucleoprotein A3 OS=Homo sapiens OX=9606 GN=HNRNPA3 PE=1 SV=2	HNRNPA3	53	31	1187	29	39.6	cellular component movement;cellular homeostasis	membrane;nucleus	RNA binding	9.00598e+07	6.66045e+07	5.47427e+07	6.14073e+07	7.01567e+07	7.04292e+07	8.06043e+07	2.72852e+07	8.71824e+07	7.44947e+07	7.17915e+07	4.58408e+07	3.13463e+07	3.51854e+07	8.55079e+07	6.66008e+06	8.52399e+07	7.47386e+07	1.48171e+07	2.94023e+07	2.96588e+07	5.22567e+07	4.64655e+07	3.02679e+07	7.41808e+07	4.24701e+07	5.9859e+07	4.25259e+07	3.98486e+07	5.48286e+07		26.4244	25.9891	25.7062	25.8719	26.0641	26.0697	26.2644	24.7016	26.3775	26.1506	26.0973	25.4501	24.9018	25.0685	26.3496	22.6671	26.345	26.1554	23.8208	24.8094	24.822	25.6391	25.4697	24.8513	26.1445	25.3399	25.8351	25.3418	25.248	25.7084		4.58775	3.90778	5.21665	4.65879	5.13774	4.46921	4.33673	4.17905	4.52927	4.45979	4.80885	3.94831	4.12129	4.20732	4.49887	4.29269	4.35809	4.16517	4.35805	3.80855	3.97844	4.40323	4.26436	4.29687	4.36571	4.32287	4.99451	4.10102	4.80812	4.83411		4.58775	3.90778	5.21665	4.65879	5.13774	4.46921	4.33673	4.17905	4.52927	4.45979	4.80885	3.94831	4.12129	4.20732	4.49887	4.29269	4.35809	4.16517	4.35805	3.80855	3.97844	4.40323	4.26436	4.29687	4.36571	4.32287	4.99451	4.10102	4.80812	4.83411
Q8TDZ2	[F-actin]-monooxygenase MICAL1 OS=Homo sapiens OX=9606 GN=MICAL1 PE=1 SV=2	MICAL1	51	49	1208	49	117.8	cell growth;cellular homeostasis;development;metabolic process	cytoplasm;cytoskeleton;cytosol;endoplasmic reticulum;nucleus	motor activity;structural molecule activity	1.79926e+07	3.60949e+08	3.01376e+06	2.51508e+07	6.06395e+06	1.81309e+07	1.22073e+07	3.57055e+06	1.36986e+07	1.43316e+07	3.17448e+07	9.60656e+06	6.09243e+06	5.94626e+06	1.13308e+07	537686	1.37068e+07	1.37417e+07	2.43471e+06	5.77971e+06	4.22862e+06	1.02731e+07	7.2484e+06	4.97279e+06	1.90063e+07	7.49561e+06	5.09569e+06	7.6134e+06	4.37603e+06	4.47966e+06		24.1009	28.4272	21.5231	24.5841	22.5318	24.1119	23.5412	21.7677	23.7075	23.7727	24.92	23.1956	22.5386	22.5036	23.4338	19.0364	23.7084	23.7121	21.2153	22.4626	22.0118	23.2924	22.7892	22.2456	24.18	22.8376	22.2808	22.8601	22.0612	22.095		2.26427	6.34588	1.03362	3.37098	1.60549	2.51149	1.61361	1.24515	1.85927	2.08184	3.63156	1.69377	1.75808	1.64239	1.58307	0.661986	1.72145	1.72188	1.75261	1.46169	1.16824	2.05649	1.58394	1.69121	2.40114	1.82054	1.44029	1.61929	1.62129	1.22064		2.26427	6.34588	1.03362	3.37098	1.60549	2.51149	1.61361	1.24515	1.85927	2.08184	3.63156	1.69377	1.75808	1.64239	1.58307	0.661986	1.72145	1.72188	1.75261	1.46169	1.16824	2.05649	1.58394	1.69121	2.40114	1.82054	1.44029	1.61929	1.62129	1.22064
Q92835	Phosphatidylinositol 3,4,5-trisphosphate 5-phosphatase 1 OS=Homo sapiens OX=9606 GN=INPP5D PE=1 SV=2	INPP5D	60	59	893	57	133.2	cellular homeostasis;development;metabolic process	cytoplasm;cytoskeleton;cytosol;endoplasmic reticulum	structural molecule activity	3.35376e+07	9.74896e+07	3.45151e+06	2.03701e+07	21260199	2.64294e+07	3.14747e+07	5.18242e+06	3.17393e+07	1.27484e+07	1.50947e+07	1.04663e+07	6.52176e+06	7.8983e+06	1.51304e+07	882797	1.3859e+07	2.27167e+07	1.25296e+06	5.19266e+06	5.82921e+06	7.06525e+06	6.17979e+06	3.63137e+06	1.9437e+07	8.11403e+06	1.33634e+07	9.50198e+06	7.24959e+06	6.53309e+06		24.9993	26.5387	21.7188	24.28	24.3417	24.6556	24.9077	22.3052	24.9198	23.6038	23.8475	23.3192	22.6368	22.9131	23.851	19.7517	23.7243	24.4373	20.2569	22.308	22.4749	22.7523	22.5591	21.7921	24.2123	22.952	23.6718	23.1798	22.7895	22.6393		3.16265	4.45741	1.22929	3.06684	3.41531	3.05518	2.98006	1.78263	3.0715	1.91297	2.55908	1.81743	1.85633	2.05195	2.00027	1.3773	1.73738	2.44707	0.794191	1.30716	1.63135	1.51643	1.35383	1.23766	2.43347	1.93491	2.83123	1.93897	2.34956	1.76502		3.16265	4.45741	1.22929	3.06684	3.41531	3.05518	2.98006	1.78263	3.0715	1.91297	2.55908	1.81743	1.85633	2.05195	2.00027	1.3773	1.73738	2.44707	0.794191	1.30716	1.63135	1.51643	1.35383	1.23766	2.43347	1.93491	2.83123	1.93897	2.34956	1.76502
Q7Z6Z7	E3 ubiquitin-protein ligase HUWE1 OS=Homo sapiens OX=9606 GN=HUWE1 PE=1 SV=3	HUWE1	24	73	623	73	481.6	cell growth;cell organization and biogenesis;cell proliferation;cellular homeostasis;coagulation;metabolic process	cell surface;cytoskeleton;cytosol;endosome;extracellular;membrane;nucleus	RNA binding;structural molecule activity	9.92657e+06	9.66062e+06	2.12506e+06	2.41345e+06	3.84287e+06	5.58181e+06	8.06721e+06	1.21967e+06	2.94343e+06	4.11129e+06	1.12281e+07	1.62615e+06	609776	924836	3.68545e+06	125161	3.63674e+06	3.22026e+06	830931	799472	1.23239e+06	890368	258914	1.49977e+06	6.11528e+06	2.50309e+06	6.03567e+06	1.51584e+06	1.38716e+06	2.1591e+06		23.2429	23.2037	21.0191	21.2027	21.8738	22.4123	22.9436	20.2181	21.4891	21.9712	23.4206	20.633	19.2179	19.8188	21.8134	16.9334	21.7942	21.6187	19.6644	19.6087	20.233	19.764	17.9821	20.5163	22.544	21.2553	22.5251	20.5317	20.4037	21.042		1.40624	1.12235	0.529562	-0.0104493	0.947415	0.811841	1.01601	-0.304504	-0.359194	0.280312	2.13216	-0.868784	-1.56259	-1.04232	-0.0372753	-1.44099	-0.192724	-0.371438	0.201657	-1.39219	-0.610492	-1.47184	-3.22318	-0.038108	0.765154	0.238201	1.68452	-0.70914	-0.0362048	0.167683		1.40624	1.12235	0.529562	-0.0104493	0.947415	0.811841	1.01601	-0.304504	-0.359194	0.280312	2.13216	-0.868784	-1.56259	-1.04232	-0.0372753	-1.44099	-0.192724	-0.371438	0.201657	-1.39219	-0.610492	-1.47184	-3.22318	-0.038108	0.765154	0.238201	1.68452	-0.70914	-0.0362048	0.167683
Q16666	Gamma-interferon-inducible protein 16 OS=Homo sapiens OX=9606 GN=IFI16 PE=1 SV=3	IFI16	57	44	944	44	88.2	cell growth;cell organization and biogenesis;cellular homeostasis;coagulation;development;metabolic process	cytosol;membrane	RNA binding;structural molecule activity	3.05413e+07	4.58053e+07	4.69542e+06	7.67287e+06	8.61492e+06	2.38787e+07	2.97379e+07	7.33718e+06	3.24976e+07	1.49895e+07	5.39514e+06	1.13569e+07	7.66949e+06	1.21676e+07	3.14332e+07	3.22394e+06	33864888	2.89686e+07	3.44941e+06	7.40067e+06	9.25179e+06	1.34999e+07	1.33583e+07	7.2446e+06	3.11781e+07	1.45626e+07	6.50136e+06	8.6219e+06	1.18115e+07	1.25662e+07		24.8643	25.449	22.1628	22.8713	23.0384	24.5092	24.8258	22.8068	24.9538	23.8374	22.3632	23.4371	22.8707	23.5365	24.9058	21.6204	25.0133	24.788	21.7179	22.8192	23.1413	23.6864	23.6712	22.7885	24.894	23.7958	22.6323	23.0396	23.4937	23.583		3.02763	3.36767	1.67331	1.65822	2.11207	2.90876	2.89817	2.28423	3.10557	2.1466	1.07477	1.93525	2.09019	2.67538	3.0551	3.24597	3.02635	2.7978	2.25521	1.81835	2.29778	2.45056	2.46593	2.23406	3.1152	2.77869	1.79175	1.79875	3.05378	2.70872		3.02763	3.36767	1.67331	1.65822	2.11207	2.90876	2.89817	2.28423	3.10557	2.1466	1.07477	1.93525	2.09019	2.67538	3.0551	3.24597	3.02635	2.7978	2.25521	1.81835	2.29778	2.45056	2.46593	2.23406	3.1152	2.77869	1.79175	1.79875	3.05378	2.70872
P31939	Bifunctional purine biosynthesis protein ATIC OS=Homo sapiens OX=9606 GN=ATIC PE=1 SV=3	ATIC	84	43	1181	43	64.6	cellular homeostasis;defense response;metabolic process	cytoplasm;cytoskeleton;cytosol	structural molecule activity	1.59089e+07	1.04294e+07	5.87475e+06	1.12286e+07	7.9022e+06	1.68515e+07	2.18556e+07	1.45359e+07	2.66732e+07	1.55641e+07	1.17702e+07	1.57272e+07	1.43235e+07	1.73899e+07	2.52679e+07	860011	3.16692e+07	2.81679e+07	5.74897e+06	1.65246e+07	1.83352e+07	1.69658e+07	1.57372e+07	1.45968e+07	1.88297e+07	2.61087e+07	8.81585e+06	2.10648e+07	1.83058e+07	1.34604e+07		23.9233	23.3142	22.4861	23.4207	22.9138	24.0064	24.3815	23.7931	24.6689	23.8917	23.4886	23.9068	23.7719	24.0517	24.5908	19.714	24.9166	24.7475	22.4549	23.9781	24.1281	24.0161	23.9077	23.7992	24.1665	24.638	23.0717	24.3283	24.1258	23.6822		2.0867	1.23281	1.99659	2.20756	1.98748	2.40592	2.45387	3.27055	2.82062	2.20087	2.20018	2.40495	2.99137	3.19059	2.74012	1.33958	2.92964	2.75736	2.99216	2.97723	3.2846	2.78025	2.70238	3.24473	2.38768	3.62095	2.23111	3.08751	3.68589	2.8079		2.0867	1.23281	1.99659	2.20756	1.98748	2.40592	2.45387	3.27055	2.82062	2.20087	2.20018	2.40495	2.99137	3.19059	2.74012	1.33958	2.92964	2.75736	2.99216	2.97723	3.2846	2.78025	2.70238	3.24473	2.38768	3.62095	2.23111	3.08751	3.68589	2.8079
P33176	Kinesin-1 heavy chain OS=Homo sapiens OX=9606 GN=KIF5B PE=1 SV=1	KIF5B	63	56	976	56	109.6	cell growth;coagulation;conjugation;defense response;metabolic process	cytoskeleton;cytosol;endoplasmic reticulum;mitochondrion;nucleus	motor activity;structural molecule activity	8.5029e+06	2.32952e+07	3.57269e+06	4.9495e+06	3.72172e+06	6997479	1.07671e+07	3.35922e+06	9.47819e+06	1.3951e+07	7.19202e+06	5.41174e+06	3.44567e+06	5.4932e+06	1.01077e+07	389298	1.43895e+07	1.60698e+07	2.29979e+06	4.86724e+06	4.42624e+06	7.35432e+06	6.61659e+06	3.23921e+06	5.18456e+06	4.04465e+06	5.55615e+06	6.56832e+06	4.52582e+06	5.06434e+06		23.0195	24.4735	21.7686	22.2388	21.8275	22.7384	23.3601	21.6797	23.1762	23.7339	22.778	22.3677	21.7164	22.3892	23.2689	18.5705	23.7785	23.9378	21.1331	22.2147	22.0776	22.8102	22.6577	21.6272	22.3058	21.9476	22.4057	22.6471	22.1097	22.2719		1.1829	2.39219	1.27907	1.02573	0.9012	1.13794	1.4325	1.15713	1.32792	2.04302	1.48951	0.865847	0.935847	1.52806	1.41826	0.196097	1.79157	1.94766	1.67036	1.21379	1.23413	1.57428	1.45236	1.07279	0.526956	0.930507	1.56509	1.40627	1.66984	1.39763		1.1829	2.39219	1.27907	1.02573	0.9012	1.13794	1.4325	1.15713	1.32792	2.04302	1.48951	0.865847	0.935847	1.52806	1.41826	0.196097	1.79157	1.94766	1.67036	1.21379	1.23413	1.57428	1.45236	1.07279	0.526956	0.930507	1.56509	1.40627	1.66984	1.39763
P17858	ATP-dependent 6-phosphofructokinase, liver type OS=Homo sapiens OX=9606 GN=PFKL PE=1 SV=6	PFKL	51	37	1036	32	85	cellular homeostasis;metabolic process	cell surface;cytosol;nucleus	signal transducer activity;structural molecule activity	3.30552e+07	5.88973e+07	4.54638e+06	2.00239e+07	1.94901e+07	2.4098e+07	4.0335e+07	8.66708e+06	2.58626e+07	1.56763e+07	3.39032e+07	1.16848e+07	1.4866e+07	1.11581e+07	1.18639e+07	2.14486e+06	4.32597e+07	4.10004e+07	4.401e+06	2.43484e+07	1.35072e+07	1.71864e+07	1.91421e+07	1.00751e+07	2.42978e+07	1.12204e+07	1.84106e+07	1.84432e+07	7.07974e+06	9.02504e+06		24.9784	25.8117	22.1163	24.2552	24.2162	24.5224	25.2655	23.0471	24.6244	23.9021	25.0149	23.4781	23.8255	23.4116	23.5001	21.0325	25.3665	25.2891	22.0694	24.5373	23.6872	24.0348	24.1902	23.2643	24.5343	23.4196	24.134	24.1366	22.7553	23.1055		3.14175	3.73036	1.62678	3.0421	3.2899	2.92195	3.3379	2.52455	2.7761	2.21124	3.72646	1.97632	3.045	2.55043	1.64939	2.65803	3.37958	3.29895	2.60669	3.53644	2.84371	2.79888	2.98495	2.70988	2.75549	2.40254	3.29347	2.89576	2.31536	2.23119		3.14175	3.73036	1.62678	3.0421	3.2899	2.92195	3.3379	2.52455	2.7761	2.21124	3.72646	1.97632	3.045	2.55043	1.64939	2.65803	3.37958	3.29895	2.60669	3.53644	2.84371	2.79888	2.98495	2.70988	2.75549	2.40254	3.29347	2.89576	2.31536	2.23119
Q86VP6	Cullin-associated NEDD8-dissociated protein 1 OS=Homo sapiens OX=9606 GN=CAND1 PE=1 SV=2	CAND1	46	53	1096	53	136.3	cell growth;cell organization and biogenesis;cellular homeostasis;metabolic process	cell surface;cytosol;extracellular;membrane;nucleus	structural molecule activity	1.14458e+07	2.55953e+07	6.84671e+06	5.90028e+06	7.01928e+06	1.12406e+07	2.12092e+07	1.42245e+06	9.57415e+06	1.37385e+07	5.07601e+06	1.09538e+07	1.62285e+06	2.50824e+06	2.53095e+07	525240	1.6151e+07	1.86885e+07	1.1577e+06	5.53597e+06	5.79988e+06	7.65127e+06	8.28031e+06	4.64706e+06	1.51643e+07	9.08673e+06	8.43118e+06	1.15269e+07	6.15318e+06	8.36969e+06		23.4483	24.6094	22.707	22.4924	22.7429	23.4222	24.3382	20.4399	23.1907	23.7117	22.2753	23.3849	20.6301	21.2582	24.5932	19.0026	23.9451	24.1556	20.1428	22.4004	22.4676	22.8673	22.9813	22.1479	23.8542	23.1153	23.0073	23.4585	22.5529	22.9967		1.61169	2.52804	2.21747	1.27923	1.81655	1.82176	2.41056	-0.0826181	1.34245	2.02088	0.986804	1.88311	-0.15041	0.397085	2.74249	0.628199	1.95818	2.16546	0.680117	1.39953	1.62408	1.63139	1.77596	1.59347	2.07535	2.09825	2.16674	2.21767	2.113	2.12243		1.61169	2.52804	2.21747	1.27923	1.81655	1.82176	2.41056	-0.0826181	1.34245	2.02088	0.986804	1.88311	-0.15041	0.397085	2.74249	0.628199	1.95818	2.16546	0.680117	1.39953	1.62408	1.63139	1.77596	1.59347	2.07535	2.09825	2.16674	2.21767	2.113	2.12243
Q9H4A4	Aminopeptidase B OS=Homo sapiens OX=9606 GN=RNPEP PE=1 SV=2	RNPEP	65	43	1279	43	72.5	cell organization and biogenesis	cell surface;cytoplasm;cytoskeleton	structural molecule activity	3.33843e+07	4.07752e+07	7.02844e+06	1.4639e+07	9.94923e+06	1.98193e+07	3.61559e+07	7.63616e+06	3.65592e+07	2.35991e+07	1.75437e+07	2.18887e+07	7.53935e+06	1.19215e+07	3.41667e+07	1.38897e+06	3.40525e+07	3.22763e+07	2.7327e+06	8.22353e+06	1.04925e+07	9.89641e+06	7.77522e+06	5.33003e+06	2.14487e+07	1.32241e+07	1.2397e+07	1.58427e+07	8.33837e+06	1.12063e+07		24.9927	25.2812	22.7448	23.8033	23.2462	24.2404	25.1077	22.8644	25.1237	24.4922	24.0644	24.3837	22.846	23.5071	25.0261	20.4056	25.0213	24.944	21.3819	22.9713	23.3229	23.2385	22.8905	22.3457	24.3544	23.6567	23.5635	23.9173	22.9913	23.4178		3.15604	3.19985	2.25526	2.59019	2.31982	2.63994	3.1801	2.34185	3.27547	2.80138	2.77599	2.88187	2.0655	2.64591	3.1754	2.03116	3.03432	2.95379	1.91919	1.97045	2.47934	2.00259	1.68516	1.7913	2.57555	2.63959	2.72293	2.67649	2.55143	2.54349		3.15604	3.19985	2.25526	2.59019	2.31982	2.63994	3.1801	2.34185	3.27547	2.80138	2.77599	2.88187	2.0655	2.64591	3.1754	2.03116	3.03432	2.95379	1.91919	1.97045	2.47934	2.00259	1.68516	1.7913	2.57555	2.63959	2.72293	2.67649	2.55143	2.54349
P04843	Dolichyl-diphosphooligosaccharide--protein glycosyltransferase subunit 1 OS=Homo sapiens OX=9606 GN=RPN1 PE=1 SV=1	RPN1	73	45	1164	45	68.5	cell organization and biogenesis;cellular homeostasis	cytoskeleton;cytosol;extracellular;nucleus		4.75359e+07	4.13211e+07	1.41297e+07	2.75083e+07	1.91537e+07	3.24373e+07	4.12729e+07	1.67932e+07	4.58787e+07	5.3942e+07	2.57386e+07	56147755	2.41184e+07	2.05767e+07	3.49179e+07	3.98975e+06	4.05665e+07	4.29178e+07	6.81043e+06	2.79497e+07	2.53973e+07	2.5962e+07	2.72895e+07	1.54611e+07	5.25304e+07	2.73495e+07	2.22267e+07	3.24656e+07	1.66926e+07	1.90147e+07		25.5025	25.3004	23.7522	24.7134	24.1911	24.9512	25.2987	24.0014	25.4513	25.6849	24.6174	25.7427	24.5236	24.2945	25.0575	21.9279	25.2738	25.3551	22.6993	24.7363	24.5982	24.6299	24.7018	23.8821	25.6466	24.705	24.4058	24.9524	23.9927	24.1806		3.66589	3.21904	3.26271	3.50025	3.26478	3.35069	3.37106	3.47881	3.60306	3.99406	3.32897	4.24091	3.74312	3.43335	3.20678	3.55345	3.28685	3.36489	3.2366	3.73545	3.75466	3.39402	3.49655	3.32772	3.86782	3.68793	3.56523	3.71159	3.55281	3.3063		3.66589	3.21904	3.26271	3.50025	3.26478	3.35069	3.37106	3.47881	3.60306	3.99406	3.32897	4.24091	3.74312	3.43335	3.20678	3.55345	3.28685	3.36489	3.2366	3.73545	3.75466	3.39402	3.49655	3.32772	3.86782	3.68793	3.56523	3.71159	3.55281	3.3063
P21281	V-type proton ATPase subunit B, brain isoform OS=Homo sapiens OX=9606 GN=ATP6V1B2 PE=1 SV=3	ATP6V1B2	69	33	1489	33	56.5	cellular homeostasis;conjugation;metabolic process	cytoplasm;cytoskeleton;cytosol;extracellular;mitochondrion;nucleus	catalytic activity;structural molecule activity	6.15987e+07	6.09931e+07	1.86049e+07	6.19595e+07	3.67798e+07	4.4601e+07	5.91216e+07	2.77228e+07	5.22636e+07	6.06985e+07	3.67133e+07	6.11506e+07	3.68848e+07	3.28144e+07	5.18449e+07	5.09472e+06	6.78018e+07	6.43116e+07	1.34148e+07	4.24874e+07	3.77096e+07	3.21257e+07	2.74435e+07	2.65794e+07	6.06486e+07	3.01118e+07	2.31089e+07	3.02356e+07	1.19876e+07	1.76768e+07		25.8764	25.8621	24.1492	25.8848	25.1324	25.4106	25.8172	24.7246	25.6393	25.8552	25.1298	25.8659	25.1365	24.9678	25.6277	22.2806	26.0148	25.9386	23.6773	25.3405	25.1684	24.9372	24.71	24.6638	25.854	24.8438	24.4619	24.8497	23.515	24.0754		4.03977	3.78081	3.65967	4.6717	4.20607	3.81011	3.88955	4.20201	3.79104	4.16431	3.84134	4.36405	4.35602	4.10667	3.77701	3.90615	4.02788	3.94839	4.21461	4.33965	4.32491	3.70134	3.50467	4.10939	4.07514	3.82675	3.62138	3.60892	3.07514	3.20104		4.03977	3.78081	3.65967	4.6717	4.20607	3.81011	3.88955	4.20201	3.79104	4.16431	3.84134	4.36405	4.35602	4.10667	3.77701	3.90615	4.02788	3.94839	4.21461	4.33965	4.32491	3.70134	3.50467	4.10939	4.07514	3.82675	3.62138	3.60892	3.07514	3.20104
O75874	Isocitrate dehydrogenase [NADP] cytoplasmic OS=Homo sapiens OX=9606 GN=IDH1 PE=1 SV=2	IDH1	83	35	1436	34	46.6	cellular homeostasis;coagulation;defense response;metabolic process	cell surface;cytosol;endosome;mitochondrion;nucleus	structural molecule activity	6.11479e+07	8.34313e+07	3.59721e+07	4.61178e+07	6.14124e+07	5.03134e+07	9.42494e+07	3.31583e+07	6.81713e+07	6.02651e+07	5.29166e+07	5.64819e+07	4.15912e+07	4.34431e+07	7.26176e+07	1.02827e+07	7.49832e+07	70093438	1.68072e+07	5.42244e+07	5.28305e+07	5.27091e+07	4.84774e+07	2.64776e+07	5.76031e+07	5.10303e+07	3.37415e+07	7.66687e+07	4.25087e+07	4.99791e+07		25.8658	26.3141	25.1004	25.4588	25.872	25.5844	26.49	24.9829	26.0227	25.8448	25.6572	25.7513	25.3098	25.3726	26.1138	23.2937	26.1601	26.0628	24.0026	25.6924	25.6549	25.6515	25.5308	24.6583	25.7796	25.6048	25.008	26.1921	25.3413	25.5748		4.02917	4.23275	4.61087	4.2457	4.94569	3.98398	4.56235	4.4603	4.1744	4.15397	4.36876	4.24947	4.52927	4.51147	4.26313	4.9193	4.17313	4.07259	4.53987	4.69156	4.81135	4.41567	4.32552	4.10385	4.00081	4.58777	4.16746	4.95131	4.90135	4.7005		4.02917	4.23275	4.61087	4.2457	4.94569	3.98398	4.56235	4.4603	4.1744	4.15397	4.36876	4.24947	4.52927	4.51147	4.26313	4.9193	4.17313	4.07259	4.53987	4.69156	4.81135	4.41567	4.32552	4.10385	4.00081	4.58777	4.16746	4.95131	4.90135	4.7005
Q99460	26S proteasome non-ATPase regulatory subunit 1 OS=Homo sapiens OX=9606 GN=PSMD1 PE=1 SV=2	PSMD1	47	37	863	37	105.8	cell organization and biogenesis;cellular homeostasis;metabolic process	cell surface;cytosol;membrane;mitochondrion;nucleus	DNA binding;structural molecule activity	9.90055e+06	1.19168e+07	5.43859e+06	7.87659e+06	5.52912e+06	7.24067e+06	8.95036e+06	3.70052e+06	1.21536e+07	7.32435e+06	7.10938e+06	7.35265e+06	4.62206e+06	4.47615e+06	1.40227e+07	1.50372e+06	9.32006e+06	1.02076e+07	2e+06	6.47811e+06	4.19386e+06	6.90422e+06	7.75692e+06	3.62515e+06	1.61032e+07	7.93472e+06	6.23486e+06	9.50793e+06	4.91688e+06	5.54505e+06		23.2391	23.5065	22.3748	22.9091	22.3986	22.7877	23.0935	21.8193	23.5349	22.8043	22.7613	22.8098	22.1401	22.0938	23.7413	20.5201	23.1519	23.2831	20.9316	22.6271	21.9998	22.719	22.8871	21.7896	23.9408	22.9197	22.5719	23.1807	22.2293	22.4028		1.40245	1.42516	1.88529	1.69602	1.47228	1.18723	1.16589	1.29673	1.68661	1.11342	1.47283	1.30802	1.3596	1.23267	1.89058	2.14568	1.16497	1.29295	1.46886	1.62626	1.15633	1.48316	1.68176	1.23519	2.16201	1.90267	1.73137	1.93988	1.78941	1.52845		1.40245	1.42516	1.88529	1.69602	1.47228	1.18723	1.16589	1.29673	1.68661	1.11342	1.47283	1.30802	1.3596	1.23267	1.89058	2.14568	1.16497	1.29295	1.46886	1.62626	1.15633	1.48316	1.68176	1.23519	2.16201	1.90267	1.73137	1.93988	1.78941	1.52845
P23246	Splicing factor, proline- and glutamine-rich OS=Homo sapiens OX=9606 GN=SFPQ PE=1 SV=2	SFPQ	53	41	1135	40	76.1	cell growth;cell organization and biogenesis;cell proliferation;cellular component movement;cellular homeostasis;coagulation;conjugation;metabolic process	cytosol;membrane;nucleus	RNA binding;structural molecule activity	4.55978e+07	5.5059e+07	1.00578e+07	3.73227e+07	2.64388e+07	4.43009e+07	5.01087e+07	1.32404e+07	4.23869e+07	4.33485e+07	3.94564e+07	3.09603e+07	1.81476e+07	2.38082e+07	5.09341e+07	4.02385e+06	4.63457e+07	5.14176e+07	8.60926e+06	2.12438e+07	1.21072e+07	2.8518e+07	2.74415e+07	1.20638e+07	4.705e+07	2.42962e+07	1.34167e+07	1.75942e+07	1.272e+07	2.19281e+07		25.4425	25.7145	23.2618	25.1535	24.6562	25.4008	25.5786	23.6584	25.3371	25.3695	25.2338	24.8839	24.1133	24.505	25.6021	21.9401	25.4659	25.6158	23.0375	24.3405	23.5294	24.7654	24.7099	23.5242	25.4877	24.5342	23.6775	24.0686	23.6006	24.3863		3.60583	3.63314	2.7723	3.94043	3.72981	3.80037	3.65093	3.13588	3.48885	3.67863	3.9453	3.3821	3.33277	3.6438	3.75145	3.56573	3.47899	3.62557	3.57474	3.33966	2.68585	3.52949	3.50456	2.96976	3.70886	3.51715	2.83696	2.82778	3.16069	3.51196		3.60583	3.63314	2.7723	3.94043	3.72981	3.80037	3.65093	3.13588	3.48885	3.67863	3.9453	3.3821	3.33277	3.6438	3.75145	3.56573	3.47899	3.62557	3.57474	3.33966	2.68585	3.52949	3.50456	2.96976	3.70886	3.51715	2.83696	2.82778	3.16069	3.51196
P07858	Cathepsin B OS=Homo sapiens OX=9606 GN=CTSB PE=1 SV=3	CTSB	55	21	1391	21	37.8	cell organization and biogenesis;cellular homeostasis;metabolic process	cell surface;cytoplasm;cytoskeleton;mitochondrion;nucleus	structural molecule activity	1.2322e+08	1.33043e+08	3.06513e+07	2.73817e+08	1.63935e+08	8.48442e+07	8.99345e+07	4.84786e+07	9.23613e+07	7.00175e+07	5.96499e+07	2.86035e+08	2.00741e+08	7.66239e+07	6.7275e+07	7.41063e+06	1.04312e+08	8.63686e+07	2.12221e+07	2.44532e+08	2.37457e+08	1.04996e+08	7.72674e+07	7.52635e+07	1.23238e+08	9.69288e+07	5.89748e+07	2.57721e+08	4.62872e+07	3.62816e+07		26.8767	26.9873	24.8694	28.0286	27.2886	26.3383	26.4224	25.5308	26.4608	26.0612	25.83	28.0916	27.5808	26.1913	26.0036	22.8212	26.6363	26.364	24.3391	27.8654	27.8231	26.6458	26.2034	26.1654	26.8769	26.5304	25.8136	27.9412	25.4641	25.1127		5.04004	4.90598	4.37994	6.81552	6.36221	4.73785	4.49474	5.00828	4.61252	4.37036	4.54156	6.5898	6.80025	5.33013	4.15288	4.44675	4.64939	4.37382	4.87635	6.86457	6.97957	5.40988	4.99806	5.61103	5.09804	5.51335	4.97304	6.70041	5.02421	4.23842		5.04004	4.90598	4.37994	6.81552	6.36221	4.73785	4.49474	5.00828	4.61252	4.37036	4.54156	6.5898	6.80025	5.33013	4.15288	4.44675	4.64939	4.37382	4.87635	6.86457	6.97957	5.40988	4.99806	5.61103	5.09804	5.51335	4.97304	6.70041	5.02421	4.23842
P61158	Actin-related protein 3 OS=Homo sapiens OX=9606 GN=ACTR3 PE=1 SV=3	ACTR3	79	36	2339	36	47.3	cell differentiation;cell growth;coagulation;metabolic process	cytosol;endoplasmic reticulum;membrane;nucleus	motor activity;structural molecule activity	8.04737e+07	1.46588e+08	3.29054e+07	7.51443e+07	4.66645e+07	7.23653e+07	9.0244e+07	5.02465e+07	6.69887e+07	8.6271e+07	5.44248e+07	6.39766e+07	4.80247e+07	5.66088e+07	6.8455e+07	5.54952e+06	7.87909e+07	1.01016e+08	1.50162e+07	5.58477e+07	4.51982e+07	4.91476e+07	3.72283e+07	4.2399e+07	7.68552e+07	5.42594e+07	3.60667e+07	5.28679e+07	2.70945e+07	3.42953e+07		26.262	27.1272	24.9718	26.1632	25.4758	26.1088	26.4273	25.5825	25.9974	26.3624	25.6978	25.931	25.5173	25.7545	26.0287	22.4039	26.2315	26.59	23.84	25.735	25.4298	25.5506	25.1499	25.3375	26.1956	25.6934	25.1042	25.6559	24.6915	25.0315		4.42539	5.04585	4.48231	4.95004	4.54948	4.50833	4.4997	5.05995	4.14915	4.67152	4.4093	4.42923	4.73677	4.89337	4.17797	4.02951	4.24459	4.59982	4.3773	4.73411	4.58625	4.31474	3.9446	4.78311	4.41681	4.67629	4.26361	4.41507	4.25159	4.15719		4.42539	5.04585	4.48231	4.95004	4.54948	4.50833	4.4997	5.05995	4.14915	4.67152	4.4093	4.42923	4.73677	4.89337	4.17797	4.02951	4.24459	4.59982	4.3773	4.73411	4.58625	4.31474	3.9446	4.78311	4.41681	4.67629	4.26361	4.41507	4.25159	4.15719
Q7Z2W4	Zinc finger CCCH-type antiviral protein 1 OS=Homo sapiens OX=9606 GN=ZC3HAV1 PE=1 SV=3	ZC3HAV1	57	48	657	47	101.4	coagulation;metabolic process	cytosol;membrane;nucleus	structural molecule activity	4.08697e+06	3.78049e+06	142285	3.72234e+06	3.19226e+06	5.23318e+06	5.26622e+06	6.15588e+06	4.76581e+06	3.7604e+06	4.22578e+06	3.81339e+06	397609	3.51526e+06	4.57464e+06	4.09305e+06	2.11774e+07	1.53948e+07	2.94112e+06	3.945e+06	7.33361e+06	1.63829e+07	1.85364e+07	1.21695e+07	2.90942e+06	2.74495e+06	1.12562e+06	1.13537e+07	2.01171e+06	621393		21.9626	21.8501	17.1184	21.8278	21.6061	22.3193	22.3283	22.5535	22.1843	21.8425	22.0108	21.8626	18.601	21.7452	22.1252	21.9647	24.336	23.8759	21.4879	21.9116	22.8061	23.9657	24.1439	23.5368	21.4723	21.3883	20.1023	23.4367	20.94	19.2451		0.125971	-0.231198	-3.37109	0.61466	0.679806	0.718798	0.400707	2.03097	0.336027	0.151607	0.722326	0.360829	-2.17951	0.884042	0.274543	3.59033	2.34908	1.88576	2.02522	0.910715	1.96258	2.7298	2.93856	2.98235	-0.306535	0.371273	-0.738272	2.19583	0.500085	-1.62917		0.125971	-0.231198	-3.37109	0.61466	0.679806	0.718798	0.400707	2.03097	0.336027	0.151607	0.722326	0.360829	-2.17951	0.884042	0.274543	3.59033	2.34908	1.88576	2.02522	0.910715	1.96258	2.7298	2.93856	2.98235	-0.306535	0.371273	-0.738272	2.19583	0.500085	-1.62917
Q07954	Prolow-density lipoprotein receptor-related protein 1 OS=Homo sapiens OX=9606 GN=LRP1 PE=1 SV=2	LRP1	21	70	551	70	504.3	cellular homeostasis;coagulation;conjugation;defense response;development;metabolic process	cytoplasm;cytoskeleton;endoplasmic reticulum;extracellular;membrane;mitochondrion;nucleus	antioxidant activity;structural molecule activity	1.13935e+06	687450	1.29418e+06	4.238e+06	4.91793e+06	4.08105e+06	3.03638e+06	3.64088e+06	3.03155e+06	3.02262e+06	2.91556e+06	6.81884e+06	5.52772e+06	9.14863e+06	3.2865e+06	88787	2.77246e+06	3.8201e+06	135492	5.77785e+06	3.49189e+06	2.37862e+06	6.50856e+06	4.24777e+06	3.56824e+06	4.23103e+07	1.61507e+06	3.81247e+06	8.65527e+06	1.69701e+06		20.1198	19.3909	20.3036	22.015	22.2296	21.9605	21.5339	21.7959	21.5316	21.5274	21.4753	22.7011	22.3983	23.1251	21.6481	16.4381	21.4027	21.8652	17.0478	22.4621	21.7356	21.1817	22.6339	22.0183	21.7668	25.3345	20.6232	21.8623	23.0451	20.6946		-1.71685	-2.69044	-0.185903	0.801834	1.30328	0.360049	-0.393705	1.27329	-0.316639	-0.163479	0.186879	1.19928	1.61775	2.26397	-0.202562	-1.93636	-0.584203	-0.125008	-2.41486	1.46122	0.892061	-0.0541903	1.42861	1.46386	-0.0120502	4.31743	-0.217396	0.621473	2.60524	-0.179748		-1.71685	-2.69044	-0.185903	0.801834	1.30328	0.360049	-0.393705	1.27329	-0.316639	-0.163479	0.186879	1.19928	1.61775	2.26397	-0.202562	-1.93636	-0.584203	-0.125008	-2.41486	1.46122	0.892061	-0.0541903	1.42861	1.46386	-0.0120502	4.31743	-0.217396	0.621473	2.60524	-0.179748
P62258	14-3-3 protein epsilon OS=Homo sapiens OX=9606 GN=YWHAE PE=1 SV=1	YWHAE	79	30	1768	27	29.2	coagulation;conjugation;defense response;development;metabolic process	cytosol;membrane;nucleus	structural molecule activity	8.33308e+07	1.85613e+08	2.66782e+07	1.13361e+08	6.56828e+07	6.58812e+07	1.01429e+08	2.85949e+07	1.13777e+08	1.0635e+08	9.00469e+07	9.27411e+07	3.24759e+07	3.53289e+07	1.70672e+08	1.02797e+07	1.62378e+08	1.5459e+08	1.36338e+07	3.97093e+07	3.57532e+07	5.45938e+07	5.52415e+07	2.35878e+07	1.12893e+08	8.24529e+07	7.51862e+07	9.0082e+07	4.15244e+07	5.92722e+07		26.3123	27.4677	24.6692	26.7564	25.969	25.9734	26.5959	24.7693	26.7616	26.6642	26.4242	26.4667	24.9529	25.0743	27.3467	23.2933	27.2748	27.2039	23.7007	25.243	25.0916	25.7022	25.7193	24.4915	26.7504	26.2971	26.164	26.4247	25.3075	25.8209		4.47572	5.38638	4.17965	5.54323	5.04267	4.3729	4.66826	4.24669	4.91337	4.9734	5.13571	4.96489	4.17236	4.21319	5.49597	4.91888	5.28784	5.21369	4.23797	4.24209	4.24805	4.46635	4.51396	3.93712	4.97155	5.27999	5.32341	5.18391	4.86755	4.94654		4.47572	5.38638	4.17965	5.54323	5.04267	4.3729	4.66826	4.24669	4.91337	4.9734	5.13571	4.96489	4.17236	4.21319	5.49597	4.91888	5.28784	5.21369	4.23797	4.24209	4.24805	4.46635	4.51396	3.93712	4.97155	5.27999	5.32341	5.18391	4.86755	4.94654
Q14203	Dynactin subunit 1 OS=Homo sapiens OX=9606 GN=DCTN1 PE=1 SV=3	DCTN1	46	46	756	46	141.6	cell differentiation;cell growth;conjugation;defense response;metabolic process	cytosol;endoplasmic reticulum;membrane;nucleus	motor activity;structural molecule activity	1.57105e+07	8379513	947114	2.59691e+06	2.69645e+06	1.09791e+07	8.95491e+06	2.09011e+07	1.38245e+07	1.27206e+07	2.24723e+06	1.60626e+07	1.773e+07	1.95397e+07	5.78719e+06	813539	1.24169e+07	1.24589e+07	4.41655e+06	1.28023e+07	2.07748e+07	2.30324e+07	1.80799e+07	2.06899e+07	1.8751e+06	7.60926e+06	5.2452e+06	1.13811e+07	9.31585e+06	3.85291e+06		23.9052	22.9984	19.8532	21.3084	21.3626	23.3883	23.0942	24.3171	23.7207	23.6007	21.0997	23.9372	24.0797	24.2199	22.4644	19.6339	23.5658	23.5707	22.0745	23.6099	24.3083	24.4572	24.1079	24.3024	20.8385	22.8593	22.3226	23.4401	23.1513	21.8775		2.0686	0.917096	-0.636331	0.0952477	0.436289	1.7878	1.16662	3.79451	1.87246	1.90982	-0.188747	2.43539	3.29918	3.35875	0.613747	1.25943	1.57886	1.58049	2.61178	2.60902	3.46482	3.22128	2.90259	3.74801	-0.940296	1.84225	1.48201	2.19932	2.71135	1.0032		2.0686	0.917096	-0.636331	0.0952477	0.436289	1.7878	1.16662	3.79451	1.87246	1.90982	-0.188747	2.43539	3.29918	3.35875	0.613747	1.25943	1.57886	1.58049	2.61178	2.60902	3.46482	3.22128	2.90259	3.74801	-0.940296	1.84225	1.48201	2.19932	2.71135	1.0032
P27695	DNA-(apurinic or apyrimidinic site) endonuclease OS=Homo sapiens OX=9606 GN=APEX1 PE=1 SV=2	APEX1	71	27	891	27	35.5	cell growth;cell proliferation;cellular component movement;cellular homeostasis;coagulation;metabolic process	endoplasmic reticulum;endosome;extracellular;Golgi;membrane;nucleus	RNA binding;structural molecule activity	5.18885e+07	6.38231e+07	7.92465e+06	2.7402e+07	2.33807e+07	4.07083e+07	5.45881e+07	9.08355e+06	5.62588e+07	3.63976e+07	1.25622e+07	2.30308e+07	2.3986e+07	2.44902e+07	4.272e+07	3.4097e+06	3.94503e+07	3.97844e+07	4.18832e+06	1.46771e+07	1.74618e+07	2.23085e+07	2.3204e+07	1.58042e+07	4.20121e+07	3.01426e+07	1.40852e+07	2.0618e+07	1.68112e+07	1.92265e+07		25.6289	25.9276	22.9179	24.7078	24.4788	25.2788	25.7021	23.1148	25.7456	25.1173	23.5826	24.4571	24.5157	24.5457	25.3484	21.7012	25.2335	25.2457	21.9979	23.8071	24.0577	24.4111	24.4679	23.9138	25.3243	24.8453	23.7477	24.2974	24.0029	24.1966		3.79229	3.84624	2.42841	3.49466	3.55247	3.67836	3.77446	2.59226	3.89731	3.42649	2.29412	2.95524	3.73519	3.68454	3.49772	3.3268	3.24659	3.25552	2.53523	2.80618	3.21418	3.17521	3.26257	3.35939	3.54547	3.82822	2.90712	3.05658	3.56302	3.32228		3.79229	3.84624	2.42841	3.49466	3.55247	3.67836	3.77446	2.59226	3.89731	3.42649	2.29412	2.95524	3.73519	3.68454	3.49772	3.3268	3.24659	3.25552	2.53523	2.80618	3.21418	3.17521	3.26257	3.35939	3.54547	3.82822	2.90712	3.05658	3.56302	3.32228
P63104	14-3-3 protein zeta/delta OS=Homo sapiens OX=9606 GN=YWHAZ PE=1 SV=1	YWHAZ	68	29	1247	21	27.7	cell growth;cell organization and biogenesis;cellular homeostasis;conjugation;defense response;development;metabolic process	cytosol;membrane;nucleus	structural molecule activity	7.10806e+07	1.00246e+08	1.89431e+07	4.56715e+07	2.39616e+07	6.53354e+07	6.06309e+07	3.74839e+07	7.19248e+07	1.01794e+08	3.62235e+07	9.28284e+07	5.75374e+07	5.81014e+07	1.61282e+08	5.29132e+06	7.2493e+07	7.96049e+07	1.75505e+07	6.30593e+07	6.58155e+07	8.29547e+07	7.07486e+07	4.27502e+07	1.16097e+08	8.20018e+07	2.47243e+07	7.32335e+07	4.82636e+07	2.56164e+07		26.083	26.579	24.1752	25.4448	24.5142	25.9614	25.8536	25.1598	26.1	26.6011	25.1104	26.4681	25.778	25.7921	27.265	22.3352	26.1113	26.2464	24.065	25.9102	25.9719	26.3058	26.0762	25.3494	26.7908	26.2892	24.5594	26.126	25.5244	24.6106		4.24633	4.49763	3.68566	4.23167	3.58788	4.3609	3.92592	4.6372	4.25172	4.91023	3.82196	4.96625	4.99749	4.93091	5.41433	3.96078	4.1244	4.25617	4.60229	4.90933	5.12841	5.06994	4.8709	4.79501	5.01192	5.27208	3.71887	4.88518	5.08453	3.73625		4.24633	4.49763	3.68566	4.23167	3.58788	4.3609	3.92592	4.6372	4.25172	4.91023	3.82196	4.96625	4.99749	4.93091	5.41433	3.96078	4.1244	4.25617	4.60229	4.90933	5.12841	5.06994	4.8709	4.79501	5.01192	5.27208	3.71887	4.88518	5.08453	3.73625
P29144	Tripeptidyl-peptidase 2 OS=Homo sapiens OX=9606 GN=TPP2 PE=1 SV=4	TPP2	51	55	777	55	138.3	cell organization and biogenesis;cellular homeostasis;metabolic process	cytosol;membrane;nucleus	structural molecule activity	1.01481e+07	2.25207e+07	1.99467e+06	5.17074e+06	7.55492e+06	3.82056e+06	1.51246e+07	2.67992e+06	7.42401e+06	6.36609e+06	7.82504e+06	3.86861e+06	1.68301e+08	2.72457e+06	6.68e+06	296668	8.47464e+06	8.48357e+06	1.87867e+08	2.39665e+08	4.65807e+08	3.08855e+06	4.59525e+08	1.11176e+08	5.73357e+06	2.15935e+06	4.94349e+06	3.80637e+06	1.74428e+06	2.65121e+06		23.2747	24.4248	20.9277	22.3019	22.849	21.8654	23.8504	21.3538	22.8238	22.602	22.8997	21.8834	27.3265	21.3776	22.6714	18.1785	23.0147	23.0162	27.4851	27.8364	28.7952	21.5585	28.7756	26.7283	22.451	21.0422	22.2371	21.86	20.7342	21.3382		1.43808	2.34341	0.438212	1.08882	1.92265	0.264894	1.92276	0.831193	0.975505	0.911129	1.61121	0.381569	6.54596	0.516441	0.820733	-0.195929	1.02778	1.02605	8.02242	6.83556	7.95164	0.322617	7.57027	6.17385	0.67217	0.0250883	1.39654	0.619162	0.294295	0.463902		1.43808	2.34341	0.438212	1.08882	1.92265	0.264894	1.92276	0.831193	0.975505	0.911129	1.61121	0.381569	6.54596	0.516441	0.820733	-0.195929	1.02778	1.02605	8.02242	6.83556	7.95164	0.322617	7.57027	6.17385	0.67217	0.0250883	1.39654	0.619162	0.294295	0.463902
P61978	Heterogeneous nuclear ribonucleoprotein K OS=Homo sapiens OX=9606 GN=HNRNPK PE=1 SV=1	HNRNPK	67	35	1759	35	50.9	cellular component movement;cellular homeostasis;development;metabolic process	endoplasmic reticulum;membrane;nucleus	RNA binding;structural molecule activity	7.75331e+07	8.11065e+07	2.39249e+07	3.5833e+07	3.61143e+07	6.87961e+07	1.17194e+08	4.13039e+07	1.03785e+08	8.52382e+07	7.38723e+07	4.51192e+07	2.26903e+07	3.00582e+07	1.00683e+08	7.71531e+06	8.89226e+07	9.84804e+07	1.24609e+07	2.30137e+07	2.73544e+07	4.73088e+07	3.6328e+07	3.56384e+07	8.01021e+07	3.52161e+07	3.75704e+07	2.97742e+07	2.53999e+07	3.93874e+07		26.2083	26.2733	24.512	25.0948	25.1061	26.0358	26.8043	25.2998	26.629	26.345	26.1385	25.4272	24.4356	24.8413	26.5852	22.8793	26.406	26.5533	23.5709	24.456	24.7053	25.4956	25.1146	25.0869	26.2553	25.0697	25.1631	24.8276	24.5983	25.2312		4.37168	4.19198	4.0225	3.88167	4.17973	4.43536	4.87669	4.77721	4.78076	4.65415	4.85007	3.92542	3.65507	3.9801	4.73457	4.50487	4.41911	4.56315	4.10819	3.45511	3.86175	4.25972	3.90929	4.53251	4.4765	4.05266	4.32253	3.58674	4.15842	4.35691		4.37168	4.19198	4.0225	3.88167	4.17973	4.43536	4.87669	4.77721	4.78076	4.65415	4.85007	3.92542	3.65507	3.9801	4.73457	4.50487	4.41911	4.56315	4.10819	3.45511	3.86175	4.25972	3.90929	4.53251	4.4765	4.05266	4.32253	3.58674	4.15842	4.35691
Q13459	Unconventional myosin-IXb OS=Homo sapiens OX=9606 GN=MYO9B PE=1 SV=3	MYO9B	38	60	491	60	243.2	cell growth;development;metabolic process	cytosol;endoplasmic reticulum;nucleus	antioxidant activity;DNA binding;motor activity;structural molecule activity	7.49047e+07	3.22189e+06	3.60943e+06	8.40459e+06	2.3362e+07	2.73586e+07	5.89789e+06	2.77386e+06	3.06098e+07	3.24003e+06	5.55163e+07	4.92066e+06	1.08088e+07	8.56717e+06	2.10696e+07	801326	4.20266e+07	5.84216e+07	601087	1.12784e+07	1.0611e+07	9.38385e+06	6.608e+06	4.52997e+06	1.2967e+07	2.94509e+06	3.5672e+07	4.2695e+06	2.41477e+06	3.96917e+06		26.1586	21.6195	21.7833	23.0027	24.4777	24.7055	22.4918	21.4035	24.8675	21.6276	25.7264	22.2304	23.3657	23.0304	24.3287	19.612	25.3248	25.8	19.1972	23.4271	23.3391	23.1617	22.6558	22.1111	23.6283	21.4899	25.0883	22.0256	21.2035	21.9204		4.32193	-0.461864	1.29383	1.78963	3.55132	3.10503	0.56414	0.880899	3.01923	-0.0632726	4.43795	0.728605	2.5852	2.16923	2.47798	1.23761	3.33786	3.80981	-0.265498	2.42618	2.49554	1.92587	1.45049	1.55665	1.8495	0.472804	4.24773	0.784815	0.763548	1.04609		4.32193	-0.461864	1.29383	1.78963	3.55132	3.10503	0.56414	0.880899	3.01923	-0.0632726	4.43795	0.728605	2.5852	2.16923	2.47798	1.23761	3.33786	3.80981	-0.265498	2.42618	2.49554	1.92587	1.45049	1.55665	1.8495	0.472804	4.24773	0.784815	0.763548	1.04609
Q96QK1	Vacuolar protein sorting-associated protein 35 OS=Homo sapiens OX=9606 GN=VPS35 PE=1 SV=2	VPS35	54	43	935	43	91.6	cell death;cell growth;conjugation;defense response;development;metabolic process	cytoskeleton;cytosol;mitochondrion;nucleus	antioxidant activity	5.28459e+07	6.56208e+07	1.32251e+07	4.04927e+07	2.8562e+07	4.68786e+07	5.52788e+07	2.95112e+07	4.92787e+07	5.27583e+07	1.98167e+07	4.15997e+07	3.18671e+07	3.29301e+07	4.75145e+07	6.78333e+06	5.07434e+07	4.7395e+07	1.23402e+07	3.11683e+07	2.40533e+07	2.91966e+07	2.78375e+07	2.89942e+07	5.55838e+07	2.59354e+07	2.18251e+07	3.59707e+07	1.30579e+07	1.93851e+07		25.6553	25.9676	23.6568	25.2712	24.7676	25.4824	25.7202	24.8148	25.5545	25.6529	24.2402	25.3101	24.9256	24.9729	25.5019	22.6936	25.5967	25.4982	23.5569	24.8936	24.5197	24.7993	24.7305	24.7893	25.7282	24.6284	24.3795	25.1003	23.6384	24.2084		3.81866	3.88631	3.16726	4.05804	3.84125	3.88197	3.7926	4.2922	3.7062	3.96205	2.95176	3.80826	4.14506	4.11174	3.65118	4.31914	3.60978	3.50805	4.09415	3.8927	3.67622	3.56342	3.52523	4.23484	3.94933	3.61134	3.53893	3.8595	3.19852	3.33413		3.81866	3.88631	3.16726	4.05804	3.84125	3.88197	3.7926	4.2922	3.7062	3.96205	2.95176	3.80826	4.14506	4.11174	3.65118	4.31914	3.60978	3.50805	4.09415	3.8927	3.67622	3.56342	3.52523	4.23484	3.94933	3.61134	3.53893	3.8595	3.19852	3.33413
P11586	C-1-tetrahydrofolate synthase, cytoplasmic OS=Homo sapiens OX=9606 GN=MTHFD1 PE=1 SV=4	MTHFD1	62	53	909	52	101.5	cellular homeostasis;defense response;metabolic process	cytosol;endosome	structural molecule activity	35338891	4.40511e+07	2.14417e+07	3.50927e+07	2.85958e+07	2.59641e+07	2.91984e+07	2.43718e+06	2.85224e+07	3.05544e+07	2.48358e+07	2.80402e+07	2.62757e+06	5.29219e+06	2.92926e+07	257187	3.70336e+07	4.15686e+07	1.05412e+06	1.96878e+06	3.2412e+06	6.03433e+06	3.77887e+06	2.43668e+06	4.21399e+07	7.52315e+06	2.40043e+07	2.31401e+07	5.64339e+06	2.79735e+07		25.0748	25.3927	24.3539	25.0647	24.7693	24.63	24.7994	21.2168	24.7656	24.8649	24.5659	24.741	21.3253	22.3354	24.804	17.9725	25.1423	25.309	20.0076	20.9089	21.6281	22.5248	21.8495	21.2165	25.3287	22.8429	24.5168	24.4639	22.4281	24.7376		3.23813	3.31134	3.86441	3.85155	3.84296	3.02955	2.87176	0.694218	2.91733	3.17403	3.27746	3.23918	0.544795	1.47428	2.95335	-0.401962	3.15539	3.31881	0.544894	-0.0920114	0.784583	1.28888	0.644229	0.662066	3.54985	1.82583	3.67623	3.22307	1.98823	3.86324		3.23813	3.31134	3.86441	3.85155	3.84296	3.02955	2.87176	0.694218	2.91733	3.17403	3.27746	3.23918	0.544795	1.47428	2.95335	-0.401962	3.15539	3.31881	0.544894	-0.0920114	0.784583	1.28888	0.644229	0.662066	3.54985	1.82583	3.67623	3.22307	1.98823	3.86324
P57737	Coronin-7 OS=Homo sapiens OX=9606 GN=CORO7 PE=1 SV=2	CORO7	54	41	986	41	100.5	cell growth;conjugation;metabolic process	cytoskeleton;cytosol;extracellular;nucleus	motor activity	1.45771e+07	3.12454e+07	9.62358e+06	1.7569e+07	1.67144e+07	2.41566e+07	1.74833e+07	9.42588e+06	2.02406e+07	2.8492e+07	1.18647e+07	2.5779e+07	1.79343e+07	1.60482e+07	3.05448e+07	2.68104e+06	2.27143e+07	2.41565e+07	4.41847e+06	1.76583e+07	2.00786e+07	2.04092e+07	1.95845e+07	1.24635e+07	2.68359e+07	1.50763e+07	6.06675e+06	1.78247e+07	7.14525e+06	1.33298e+07		23.7972	24.8971	23.1981	24.0665	23.9946	24.5259	24.0595	23.1682	24.2707	24.7641	23.5002	24.6197	24.0962	23.9359	24.8644	21.3544	24.4371	24.5259	22.0751	24.0738	24.2592	24.2827	24.2232	23.5712	24.6777	23.8458	22.5325	24.0874	22.7686	23.6681		1.96057	2.8158	2.70863	2.85341	3.06825	2.92545	2.13185	2.64563	2.42248	3.0732	2.21171	3.11788	3.31571	3.07475	3.01374	2.97995	2.45016	2.53572	2.6124	3.07296	3.41564	3.04683	3.01791	3.01679	2.89883	2.82871	1.69193	2.84655	2.32865	2.79383		1.96057	2.8158	2.70863	2.85341	3.06825	2.92545	2.13185	2.64563	2.42248	3.0732	2.21171	3.11788	3.31571	3.07475	3.01374	2.97995	2.45016	2.53572	2.6124	3.07296	3.41564	3.04683	3.01791	3.01679	2.89883	2.82871	1.69193	2.84655	2.32865	2.79383
P50990	T-complex protein 1 subunit theta OS=Homo sapiens OX=9606 GN=CCT8 PE=1 SV=4	CCT8	73	44	1180	44	59.6	cell growth;conjugation;metabolic process	cell surface;cytosol;endoplasmic reticulum;membrane;mitochondrion;nucleus	structural molecule activity	2.12714e+07	1.098e+08	3.42962e+06	4.66482e+07	3.70457e+07	1.56813e+07	1.69162e+07	4.74626e+06	3.31948e+07	2.39779e+07	4.55477e+07	2.30292e+07	4.29013e+06	3.79487e+06	1.06218e+07	6.1866e+06	1.01997e+07	8.68616e+06	1.08e+06	4.68705e+06	3.99641e+06	4.72665e+06	5.77706e+06	3.44936e+06	9.66903e+06	3.25845e+06	4.14225e+06	6.57353e+06	2.39664e+06	4.801e+06		24.3424	26.7103	21.7096	25.4753	25.1428	23.9025	24.0119	22.1784	24.9845	24.5152	25.4409	24.457	22.0326	21.8556	23.3405	22.5607	23.282	23.0503	20.0426	22.1602	21.9303	22.1724	22.4619	21.7179	23.2049	21.6358	21.982	22.6482	21.1926	22.1949		2.50579	4.62896	1.22011	4.2622	4.21646	2.30208	2.08428	1.65579	3.13619	2.82435	4.15242	2.95514	1.25209	0.994462	1.48984	4.1863	1.29508	1.0601	0.579882	1.15937	1.08676	0.936504	1.25661	1.16348	1.42611	0.61868	1.14142	1.40741	0.752677	1.32059		2.50579	4.62896	1.22011	4.2622	4.21646	2.30208	2.08428	1.65579	3.13619	2.82435	4.15242	2.95514	1.25209	0.994462	1.48984	4.1863	1.29508	1.0601	0.579882	1.15937	1.08676	0.936504	1.25661	1.16348	1.42611	0.61868	1.14142	1.40741	0.752677	1.32059
O94832	Unconventional myosin-Id OS=Homo sapiens OX=9606 GN=MYO1D PE=1 SV=2	MYO1D	55	50	610	50	116.1	cell growth;conjugation;metabolic process	cytoplasm;cytoskeleton;cytosol;endoplasmic reticulum;extracellular;mitochondrion;nucleus	motor activity;structural molecule activity	7.01301e+06	4.40706e+07	3.85781e+06	3.68153e+07	5.84413e+06	5.23032e+06	6.57543e+06	2.77549e+06	5.14684e+06	6.14013e+06	3.77157e+07	5.92999e+06	2.88841e+06	1.72181e+06	7.3406e+06	449793	7.40617e+06	6.86333e+06	1.26739e+06	3.31361e+06	2.40224e+06	2.12478e+06	2.05366e+06	1.99744e+06	6.75454e+06	3.1495e+06	5.00567e+06	6.86052e+06	1.59296e+06	2.99124e+06		22.7416	25.3933	21.8793	25.1338	22.4786	22.3185	22.6487	21.4043	22.2953	22.5498	25.1687	22.4996	21.4618	20.7155	22.8075	18.7789	22.8203	22.7105	20.2734	21.66	21.1959	21.0189	20.9698	20.9297	22.6874	21.5867	22.2551	22.7099	20.6033	21.5123		0.904974	3.31198	1.38984	3.92069	1.55222	0.718009	0.721026	0.881746	0.446993	0.858989	3.8802	0.997783	0.681338	-0.145665	0.956784	0.404482	0.833357	0.720293	0.810713	0.659092	0.352433	-0.217	-0.235531	0.375305	0.908593	0.569618	1.41457	1.46907	0.163376	0.637999		0.904974	3.31198	1.38984	3.92069	1.55222	0.718009	0.721026	0.881746	0.446993	0.858989	3.8802	0.997783	0.681338	-0.145665	0.956784	0.404482	0.833357	0.720293	0.810713	0.659092	0.352433	-0.217	-0.235531	0.375305	0.908593	0.569618	1.41457	1.46907	0.163376	0.637999
Q15029	116 kDa U5 small nuclear ribonucleoprotein component OS=Homo sapiens OX=9606 GN=EFTUD2 PE=1 SV=1	EFTUD2	60	50	897	49	109.4	cellular component movement;cellular homeostasis;metabolic process	cytosol;membrane;nucleus	RNA binding;structural molecule activity	6.39564e+06	1.95431e+07	2.27975e+06	1.15023e+07	5.73156e+07	12074112	1.68207e+07	1.19704e+06	6.97537e+07	8.17163e+06	7.15276e+07	5.48683e+06	615062	574372	5.52978e+07	270135	5.83487e+07	9.68959e+06	292256	1.34082e+06	734798	2.19061e+06	2.02675e+06	155166	6.8531e+06	3.37663e+06	7.24911e+06	5.86141e+06	2.91823e+06	2.58605e+06		22.6087	24.2202	21.1204	23.4554	25.7724	23.5254	24.0037	20.191	26.0558	22.9622	26.092	22.3875	19.2304	19.1316	25.7207	18.0433	25.7982	23.208	18.1569	20.3547	19.487	21.0629	20.9507	17.2435	22.7083	21.6872	22.7894	22.4828	21.4767	21.3023		0.77203	2.13882	0.630936	2.2423	4.84609	1.92495	2.07611	-0.33153	4.2075	1.27135	4.80354	0.885727	-1.55013	-1.72953	3.87004	-0.331097	3.81126	1.21782	-1.30584	-0.646191	-1.35653	-0.172981	-0.254556	-3.31096	0.929492	0.670076	1.94881	1.24199	1.03676	0.428002		0.77203	2.13882	0.630936	2.2423	4.84609	1.92495	2.07611	-0.33153	4.2075	1.27135	4.80354	0.885727	-1.55013	-1.72953	3.87004	-0.331097	3.81126	1.21782	-1.30584	-0.646191	-1.35653	-0.172981	-0.254556	-3.31096	0.929492	0.670076	1.94881	1.24199	1.03676	0.428002
P06748	Nucleophosmin OS=Homo sapiens OX=9606 GN=NPM1 PE=1 SV=2	NPM1	85	27	1006	27	32.6	cell differentiation;cell growth;cell proliferation;cellular component movement;cellular homeostasis;coagulation;conjugation;development;metabolic process	cytosol;endoplasmic reticulum;Golgi;membrane;nucleus	DNA binding;protein binding;RNA binding;structural molecule activity	8.98714e+07	7.81898e+07	4.84629e+07	2.44006e+07	2.34404e+07	79242550	1.31614e+08	3.90341e+07	9.48363e+07	8.22217e+07	2.77503e+07	6.49566e+07	4.19193e+07	5.65487e+07	1.0722e+08	9.94645e+06	9.69342e+07	7.58166e+07	1.26579e+07	3.86956e+07	3.23604e+07	6.36766e+07	6.10392e+07	1.76676e+07	8.4754e+07	5.74548e+07	6.16537e+07	4.7605e+07	5.03519e+07	7.20632e+07		26.4214	26.2205	25.5304	24.5404	24.4825	26.2398	26.9717	25.2182	26.4989	26.293	24.726	25.953	25.3211	25.753	26.676	23.2457	26.5305	26.176	23.5935	25.2057	24.9477	25.9243	25.8632	24.0746	26.3368	25.7759	25.8777	25.5046	25.5855	26.1028		4.58473	4.13914	5.04087	3.3273	3.55615	4.63931	5.04411	4.69567	4.65067	4.60217	3.43754	4.45116	4.54061	4.89183	4.82532	4.87133	4.54356	4.18583	4.13082	4.20479	4.10421	4.68838	4.65794	3.52018	4.55795	4.75885	5.03712	4.26379	5.14564	5.22844		4.58473	4.13914	5.04087	3.3273	3.55615	4.63931	5.04411	4.69567	4.65067	4.60217	3.43754	4.45116	4.54061	4.89183	4.82532	4.87133	4.54356	4.18583	4.13082	4.20479	4.10421	4.68838	4.65794	3.52018	4.55795	4.75885	5.03712	4.26379	5.14564	5.22844
P50552	Vasodilator-stimulated phosphoprotein OS=Homo sapiens OX=9606 GN=VASP PE=1 SV=3	VASP	58	29	1340	29	39.8	cell growth;defense response	cytoplasm;cytoskeleton;cytosol;endoplasmic reticulum;nucleus	motor activity;structural molecule activity	1.02439e+08	1.79485e+08	4.32788e+07	5.18573e+07	2.97536e+07	1.05418e+08	1.1697e+08	4.40137e+07	1.23249e+08	8.65485e+07	9.18474e+07	4.29347e+07	4.09443e+07	5.82085e+07	1.15956e+08	1.84593e+07	1.13981e+08	140126520	3.03103e+07	4.614e+07	4.28344e+07	8.76242e+07	7.21081e+07	3.97206e+07	5.47035e+07	8.00795e+07	5.19107e+07	3.25303e+07	3.31548e+07	3.41284e+07		26.6102	27.4193	25.3672	25.628	24.8266	26.6515	26.8016	25.3915	26.877	26.367	26.4527	25.3556	25.2872	25.7947	26.789	24.1378	26.7642	27.0622	24.8533	25.4595	25.3523	26.3848	26.1037	25.2434	25.7051	26.2549	25.6295	24.9553	24.9827	25.0245		4.77356	5.33795	4.87765	4.41493	3.90022	5.05109	4.87393	4.86889	5.02873	4.67616	5.16428	3.85382	4.50665	4.93357	4.93832	5.76343	4.77728	5.07197	5.39059	4.45864	4.50875	5.14894	4.89836	4.68897	3.9263	5.23785	4.78897	3.71446	4.54281	4.15015		4.77356	5.33795	4.87765	4.41493	3.90022	5.05109	4.87393	4.86889	5.02873	4.67616	5.16428	3.85382	4.50665	4.93357	4.93832	5.76343	4.77728	5.07197	5.39059	4.45864	4.50875	5.14894	4.89836	4.68897	3.9263	5.23785	4.78897	3.71446	4.54281	4.15015
Q15418	Ribosomal protein S6 kinase alpha-1 OS=Homo sapiens OX=9606 GN=RPS6KA1 PE=1 SV=2	RPS6KA1	61	38	810	25	82.7	cell death;cell differentiation;cell organization and biogenesis;cellular homeostasis;coagulation;defense response;development;metabolic process	cytosol;membrane;nucleus	DNA binding;signal transducer activity;structural molecule activity	6.6525e+07	2.66791e+06	1.2229e+06	2.50398e+07	2.32843e+06	5.21893e+06	1.00307e+08	1.75438e+06	5.76381e+07	3.96754e+06	8.30142e+07	4.15162e+06	2.48304e+06	2.94701e+06	4.33977e+06	461147	6.1053e+07	4.94779e+07	489083	1.67041e+06	2.42574e+06	3.77349e+06	3.7072e+06	1.15059e+06	2.02331e+07	2.55431e+07	1.74155e+06	3.9849e+06	2.33232e+06	2.90197e+06		25.9874	21.3473	20.2219	24.5777	21.1509	22.3153	26.5799	20.7425	25.7805	21.9198	26.3069	21.9852	21.2437	21.4908	22.0492	18.8149	25.8636	25.5603	18.8997	20.6718	21.21	21.8475	21.8219	20.1339	24.2702	24.6064	20.7319	21.9261	21.1533	21.4686		4.15077	-0.734062	-0.267629	3.3646	0.224587	0.714863	4.65222	0.219963	3.93226	0.228967	5.01839	0.483427	0.463172	0.629661	0.198504	0.44045	3.87662	3.5701	-0.562993	-0.32911	0.366479	0.611588	0.616603	-0.42047	2.49138	3.58935	-0.108615	0.68529	0.713432	0.594286		4.15077	-0.734062	-0.267629	3.3646	0.224587	0.714863	4.65222	0.219963	3.93226	0.228967	5.01839	0.483427	0.463172	0.629661	0.198504	0.44045	3.87662	3.5701	-0.562993	-0.32911	0.366479	0.611588	0.616603	-0.42047	2.49138	3.58935	-0.108615	0.68529	0.713432	0.594286
Q09666	Neuroblast differentiation-associated protein AHNAK OS=Homo sapiens OX=9606 GN=AHNAK PE=1 SV=2	AHNAK	38	79	329	79	628.7	metabolic process	cell surface;cytoplasm;cytoskeleton;cytosol;endoplasmic reticulum;membrane;nucleus	structural molecule activity	24389159	6.57789e+06	4.53218e+06	5.06818e+06	4.27293e+06	6.24454e+06	7.0449e+06	1.46089e+06	4.4226e+06	5.59677e+06	8.03775e+06	3.95336e+06	542757	818466	3.19666e+06	46972.6	4.23773e+06	5.467e+06	1.23348e+06	677214	1.09672e+06	315186	256288	165314	2.91551e+06	2.08464e+06	4.06913e+06	1.86064e+06	681135	97673.1		24.5397	22.6492	22.1118	22.273	22.0268	22.5742	22.7481	20.4784	22.0765	22.4162	22.9384	21.9146	19.0499	19.6426	21.6081	15.5195	22.0149	22.3823	20.2343	19.3693	20.0648	18.2658	17.9674	17.3349	21.4753	20.9914	21.9563	20.8274	19.3776	16.5757		2.70311	0.567854	1.62226	1.05992	1.10046	0.973704	0.820519	-0.044145	0.228202	0.725316	1.6499	0.412831	-1.73056	-1.21859	-0.242549	-2.85489	0.0279216	0.392133	0.771591	-1.63163	-0.778755	-2.97004	-3.23789	-3.21957	-0.303518	-0.0257086	1.11573	-0.413455	-1.06232	-4.29864		2.70311	0.567854	1.62226	1.05992	1.10046	0.973704	0.820519	-0.044145	0.228202	0.725316	1.6499	0.412831	-1.73056	-1.21859	-0.242549	-2.85489	0.0279216	0.392133	0.771591	-1.63163	-0.778755	-2.97004	-3.23789	-3.21957	-0.303518	-0.0257086	1.11573	-0.413455	-1.06232	-4.29864
P09913	Interferon-induced protein with tetratricopeptide repeats 2 OS=Homo sapiens OX=9606 GN=IFIT2 PE=1 SV=1	IFIT2	64	35	508	35	54.6	cell growth;coagulation;metabolic process	cytosol;extracellular;nucleus		418864	5.71003e+06	1.91056e+06	1.03794e+06	147011	372472	2.22826e+06	147533	218035	2.8212e+06	573270	2.78095e+06			847629	366862	1.01831e+08	1.2629e+08	4.0191e+06	5.17047e+07	7.91011e+07	5.01491e+07	5.81713e+07	2.87839e+07	686155	2.54772e+06	450939	2.76394e+06	1.32459e+06	687607		18.6761	22.4451	20.8656	19.9853	17.1656	18.5068	21.0875	17.1707	17.7342	21.4279	19.1289	21.4071			19.6931	18.4849	26.6016	26.9122	21.9384	25.6238	26.2372	25.5797	25.7938	24.7788	19.3882	21.2808	18.7826	21.3983	20.3371	19.3912		-3.16051	0.363728	0.376055	-1.22782	-3.76077	-3.09369	-0.840143	-3.35189	-4.11406	-0.262972	-2.15961	-0.0946666			-2.15761	0.11046	4.61467	4.92198	2.47573	4.62291	5.39368	4.34384	4.58851	4.22434	-2.39066	0.263702	-2.05799	0.157474	-0.102792	-1.48309		-3.16051	0.363728	0.376055	-1.22782	-3.76077	-3.09369	-0.840143	-3.35189	-4.11406	-0.262972	-2.15961	-0.0946666	-5.17316	-5.18245	-2.15761	0.11046	4.61467	4.92198	2.47573	4.62291	5.39368	4.34384	4.58851	4.22434	-2.39066	0.263702	-2.05799	0.157474	-0.102792	-1.48309
P30153	Serine/threonine-protein phosphatase 2A 65 kDa regulatory subunit A alpha isoform OS=Homo sapiens OX=9606 GN=PPP2R1A PE=1 SV=4	PPP2R1A	62	35	1033	26	65.3	cell differentiation;cell growth;cell organization and biogenesis;cellular component movement;cellular homeostasis;development;metabolic process	cytoplasm;cytoskeleton;cytosol;endoplasmic reticulum;endosome;membrane;nucleus	DNA binding;structural molecule activity	4.58255e+07	20915239	2.08424e+07	2.20929e+07	1.99313e+07	3.27874e+07	6.82624e+07	3.08474e+07	5.73704e+07	2.21892e+07	2.36338e+07	1.71376e+07	3.31042e+06	2.19499e+07	6.60997e+07	6.13237e+06	7.00521e+07	6.62728e+07	9.51716e+06	2.69126e+06	3.01538e+06	3.21769e+07	2.60965e+07	1.6565e+07	2.48695e+07	2.43635e+07	1.99324e+07	1.32847e+07	1.2148e+07	1.98783e+07		25.4496	24.3181	24.313	24.3971	24.2485	24.9666	26.0246	24.8786	25.7738	24.4034	24.4943	24.0307	21.6586	24.3877	25.9781	22.548	26.0619	25.9819	23.1821	21.3598	21.5239	24.9395	24.6374	23.9816	24.5679	24.5382	24.2486	23.6633	23.5342	24.2447		3.61302	2.23671	3.82351	3.18396	3.32219	3.36618	4.09696	4.35608	3.92554	2.71251	3.20589	2.52885	0.878079	3.52655	4.12746	4.17359	4.07499	3.99173	3.71939	0.358971	0.680393	3.70364	3.43206	3.42722	2.78904	3.52114	3.40805	2.42244	3.09432	3.37038		3.61302	2.23671	3.82351	3.18396	3.32219	3.36618	4.09696	4.35608	3.92554	2.71251	3.20589	2.52885	0.878079	3.52655	4.12746	4.17359	4.07499	3.99173	3.71939	0.358971	0.680393	3.70364	3.43206	3.42722	2.78904	3.52114	3.40805	2.42244	3.09432	3.37038
Q92598	Heat shock protein 105 kDa OS=Homo sapiens OX=9606 GN=HSPH1 PE=1 SV=1	HSPH1	53	44	806	40	96.8	coagulation;metabolic process	cell surface;cytosol;endoplasmic reticulum;membrane;nucleus	motor activity;structural molecule activity	1.71626e+07	2.50299e+07	9.44268e+06	1.37283e+07	1.05172e+07	1.58421e+07	2.2403e+07	3.68143e+06	1.80082e+07	1.50457e+07	1.16976e+07	8.76881e+06	4.23869e+06	4.8916e+06	2.02519e+07	1.4007e+06	1.78916e+07	1.7006e+07	2.43388e+06	4.88114e+06	4.3142e+06	6.4878e+06	7.16168e+06	3.2414e+06	1.38881e+07	4.06624e+06	1.15008e+07	8.87671e+06	3.89267e+06	1.15148e+07		24.0328	24.5771	23.1708	23.7106	23.3262	23.9173	24.4172	21.8118	24.1021	23.8428	23.4797	23.0639	22.0152	22.2219	24.2716	20.4177	24.0928	24.0195	21.2148	22.2188	22.0407	22.6293	22.7719	21.6282	23.7273	21.9553	23.4552	23.0816	21.8923	23.457		2.19613	2.49581	2.68126	2.49753	2.39991	2.3168	2.48956	1.28927	2.25388	2.152	2.19125	1.56213	1.23468	1.36072	2.42087	2.0433	2.10584	2.02936	1.75211	1.21791	1.19715	1.39342	1.56657	1.07377	1.94851	0.938187	2.61468	1.84077	1.45243	2.58267		2.19613	2.49581	2.68126	2.49753	2.39991	2.3168	2.48956	1.28927	2.25388	2.152	2.19125	1.56213	1.23468	1.36072	2.42087	2.0433	2.10584	2.02936	1.75211	1.21791	1.19715	1.39342	1.56657	1.07377	1.94851	0.938187	2.61468	1.84077	1.45243	2.58267
Q13263	Transcription intermediary factor 1-beta OS=Homo sapiens OX=9606 GN=TRIM28 PE=1 SV=5	TRIM28	53	38	879	38	88.5	cell growth;cell organization and biogenesis;cell proliferation;cellular component movement;cellular homeostasis;coagulation;defense response;development;metabolic process	membrane;nucleus	RNA binding;signal transducer activity;structural molecule activity	2.35799e+07	2.28915e+07	7.52267e+06	8.5957e+06	1.00299e+07	21069031	3.21692e+07	5.82443e+06	1.83101e+07	2.10759e+07	1.21727e+07	1.14959e+07	7.56089e+06	9.66974e+06	2.71433e+07	770227	2.46311e+07	1.96467e+07	2.13275e+06	4.70589e+06	3.53772e+06	7.30501e+06	7.11813e+06	3.82982e+06	1.96722e+07	8.89918e+06	8.36907e+06	1.04884e+07	6.62242e+06	1.16786e+07		24.4911	24.4483	22.8428	23.0352	23.2578	24.3286	24.9392	22.4737	24.1261	24.3291	23.5371	23.4546	22.8501	23.205	24.6941	19.5549	24.554	24.2278	21.0243	22.166	21.7544	22.8005	22.7631	21.8688	24.2297	23.0852	22.9966	23.3223	22.6589	23.4774		2.65443	2.36697	2.3533	1.82207	2.33146	2.72816	3.01155	1.95112	2.27787	2.63825	2.24868	1.9528	2.06962	2.34389	2.84341	1.18051	2.56704	2.2376	1.56157	1.16516	0.910872	1.56457	1.55777	1.31443	2.45082	2.06817	2.15608	2.08147	2.21902	2.60305		2.65443	2.36697	2.3533	1.82207	2.33146	2.72816	3.01155	1.95112	2.27787	2.63825	2.24868	1.9528	2.06962	2.34389	2.84341	1.18051	2.56704	2.2376	1.56157	1.16516	0.910872	1.56457	1.55777	1.31443	2.45082	2.06817	2.15608	2.08147	2.21902	2.60305
Q9BWD1	Acetyl-CoA acetyltransferase, cytosolic OS=Homo sapiens OX=9606 GN=ACAT2 PE=1 SV=2	ACAT2	76	25	941	25	41.3	cellular homeostasis	cytosol;endosome;nucleus	structural molecule activity	6.31742e+07	8.82799e+07	1.75053e+07	1.92278e+07	1.57004e+07	4.08613e+07	1.2603e+08	2.42925e+07	7.12706e+07	4.31407e+07	3.73189e+07	2.55136e+07	28003723	3.79172e+07	9.28879e+07	6.55072e+06	9.5043e+07	9.89747e+07	1.06887e+07	1.73358e+07	29493793	3.73651e+07	4.31344e+07	2.39736e+07	4.11866e+07	3.25101e+07	3.05628e+07	2.2341e+07	2.67268e+07	5.14571e+07		25.9128	26.3956	24.0613	24.1967	23.9043	25.2842	26.9092	24.534	26.0868	25.3625	25.1534	24.6048	24.7391	25.1763	26.469	22.6432	26.5021	26.5606	23.3496	24.0473	24.8139	25.1552	25.3623	24.5149	25.2957	24.9544	24.8653	24.4132	24.6718	25.6169		4.0762	4.31424	3.57178	2.98357	2.97796	3.68377	4.98157	4.01144	4.23854	3.6717	3.86494	3.10295	3.95861	4.31519	4.6183	4.2688	4.51514	4.57037	3.88687	3.04638	3.97039	3.91931	4.15704	3.96052	3.51684	3.93731	4.02471	3.17237	4.23188	4.74255		4.0762	4.31424	3.57178	2.98357	2.97796	3.68377	4.98157	4.01144	4.23854	3.6717	3.86494	3.10295	3.95861	4.31519	4.6183	4.2688	4.51514	4.57037	3.88687	3.04638	3.97039	3.91931	4.15704	3.96052	3.51684	3.93731	4.02471	3.17237	4.23188	4.74255
P16615	Sarcoplasmic/endoplasmic reticulum calcium ATPase 2 OS=Homo sapiens OX=9606 GN=ATP2A2 PE=1 SV=1	ATP2A2	39	38	1060	31	114.7	cell communication;cell growth;cellular homeostasis;coagulation;conjugation;development;metabolic process	cytoplasm;cytoskeleton;cytosol;extracellular;nucleus	catalytic activity;structural molecule activity	4.72845e+07	3.79317e+07	1.39153e+06	7.2168e+06	1.64763e+07	4.29362e+07	4.40901e+07	4.38435e+06	1.70213e+07	1.25203e+07	3.73515e+06	9.99002e+06	3.5685e+06	3.75427e+06	9.91598e+07	740718	1.31698e+07	1.44692e+07	2.35167e+06	2.92167e+06	2.29443e+06	4.45298e+06	3.90896e+06	2.48264e+06	1.41414e+07	1.3153e+07	1.54133e+06	1.49238e+07	2.66159e+06	8.15045e+06		25.4949	25.1769	20.4082	22.7829	23.9739	25.3557	25.394	22.0639	24.0208	23.5778	21.8327	23.2521	21.7669	21.8401	26.5633	19.4986	23.6507	23.7865	21.1653	21.4784	21.1297	22.0863	21.8984	21.2434	23.7534	23.6489	20.5557	23.8311	21.3439	22.9584		3.65824	3.09556	-0.0812691	1.56981	3.04755	3.75523	3.46632	1.54137	2.17257	1.88692	0.544274	1.75024	0.986379	0.978943	4.71257	1.12415	1.66379	1.7963	1.70254	0.477481	0.28619	0.850458	0.693061	0.689028	1.97459	2.63182	-0.284817	2.59029	0.903953	2.08413		3.65824	3.09556	-0.0812691	1.56981	3.04755	3.75523	3.46632	1.54137	2.17257	1.88692	0.544274	1.75024	0.986379	0.978943	4.71257	1.12415	1.66379	1.7963	1.70254	0.477481	0.28619	0.850458	0.693061	0.689028	1.97459	2.63182	-0.284817	2.59029	0.903953	2.08413
P16885	1-phosphatidylinositol 4,5-bisphosphate phosphodiesterase gamma-2 OS=Homo sapiens OX=9606 GN=PLCG2 PE=1 SV=4	PLCG2	49	55	824	55	147.8	cell death;cellular homeostasis;coagulation;conjugation;development;metabolic process	cytoplasm;cytoskeleton;cytosol;nucleus	structural molecule activity	9.33822e+06	1.86581e+06	9.99213e+06	738859	4.20067e+06	9.85452e+06	1.46922e+07	1.64509e+06	1.20679e+07	2.18961e+07	4.11057e+06	2.67832e+07	812183	1.83881e+06	1.25268e+07	2.92787e+06	1.44289e+07	1.31229e+07	2.39139e+06	852974	1.18887e+06	1.52004e+06	1.88056e+06	1.91097e+06	6.14339e+06	2.27806e+07	4.0048e+06	1.53145e+07	1.56077e+07	1.00507e+07		23.1547	20.8314	23.2524	19.4949	22.0022	23.2324	23.8086	20.6497	23.5247	24.3842	21.9709	24.6748	19.6314	20.8103	23.5785	21.4814	23.7825	23.6456	21.1894	19.7021	20.1812	20.5357	20.8427	20.8659	22.5506	24.4413	21.9333	23.8684	23.8958	23.2608		1.31809	-1.24997	2.76285	-1.71818	1.07585	1.6319	1.88092	0.127171	1.67641	2.69332	0.682447	3.17301	-1.14906	-0.050815	1.72783	3.107	1.79552	1.6554	1.7267	-1.29874	-0.662362	-0.700207	-0.36256	0.311452	0.771769	3.42423	1.09274	2.62758	3.45585	2.38647		1.31809	-1.24997	2.76285	-1.71818	1.07585	1.6319	1.88092	0.127171	1.67641	2.69332	0.682447	3.17301	-1.14906	-0.050815	1.72783	3.107	1.79552	1.6554	1.7267	-1.29874	-0.662362	-0.700207	-0.36256	0.311452	0.771769	3.42423	1.09274	2.62758	3.45585	2.38647
P06737	Glycogen phosphorylase, liver form OS=Homo sapiens OX=9606 GN=PYGL PE=1 SV=4	PYGL	62	52	685	43	97.1	cellular homeostasis;metabolic process	cell surface;cytosol;nucleus	structural molecule activity	1.21573e+06	1.13476e+08	550940	581786	655280	1.05682e+06	2.53678e+06	5.13325e+07	1.60569e+06	1.20349e+06	223267	9.0061e+06	1.81601e+07	1.93645e+07	1.11459e+06	7834546	778330	1.19225e+06	8.7391e+06	2.79682e+07	2.20377e+07	2.88941e+07	3.46431e+07	2.60511e+07	3.42455e+06	7.96868e+06	47552.9	4.71759e+06	5.56004e+06	982671		20.2134	26.7578	19.0715	19.1501	19.3218	20.0113	21.2746	25.6134	20.6148	20.1988	17.7684	23.1025	24.1143	24.2069	20.0881	22.9014	19.57	20.1853	23.0591	24.7373	24.3935	24.7843	25.0461	24.6348	21.7075	22.9259	15.5372	22.1696	22.4067	19.9063		-1.62324	4.67648	-1.41797	-2.06299	-1.60459	-1.58916	-0.653063	5.09081	-1.2335	-1.49205	-3.52005	1.60066	3.33376	3.34575	-1.7626	4.527	-2.41692	-1.80493	3.59634	3.73641	3.54996	3.54839	3.84077	4.08042	-0.0713498	1.90883	-5.30331	0.928796	1.96676	-0.967966		-1.62324	4.67648	-1.41797	-2.06299	-1.60459	-1.58916	-0.653063	5.09081	-1.2335	-1.49205	-3.52005	1.60066	3.33376	3.34575	-1.7626	4.527	-2.41692	-1.80493	3.59634	3.73641	3.54996	3.54839	3.84077	4.08042	-0.0713498	1.90883	-5.30331	0.928796	1.96676	-0.967966
Q86UX7	Fermitin family homolog 3 OS=Homo sapiens OX=9606 GN=FERMT3 PE=1 SV=1	FERMT3	64	42	1244	42	75.9	cell communication;cell growth;development;metabolic process	cell surface;endoplasmic reticulum;nucleus	antioxidant activity;structural molecule activity	3.78937e+07	5.16806e+07	1.05836e+07	1.21584e+07	1.99842e+07	1.0421e+07	2.24002e+07	1.15352e+07	1.909e+07	3.69202e+07	1.70781e+07	2.88843e+07	1.40176e+07	1.61028e+07	2.30755e+07	4.33349e+06	4.70991e+07	6.19557e+07	4.84703e+06	2.02382e+07	1.90403e+07	2.39122e+07	1.04592e+07	1.69273e+07	3.86456e+07	1.29608e+07	4.45974e+06	1.51165e+07	8.49957e+06	8.66923e+06		25.1755	25.6231	23.3353	23.5354	24.2524	23.313	24.417	23.4595	24.1863	25.1379	24.0256	24.7838	23.7407	23.9408	24.4599	22.0471	25.4892	25.8847	22.2087	24.2706	24.1826	24.5112	23.3183	24.0128	25.2038	23.6276	22.0885	23.8496	23.019	23.0475		3.33883	3.54178	2.84582	2.32233	3.32602	1.71253	2.48938	2.93697	2.33805	3.44706	2.73718	3.28197	2.96023	3.07965	2.60918	3.67268	3.50226	3.89455	2.74596	3.2697	3.33904	3.27536	2.11297	3.45843	3.42497	2.61057	1.24797	2.6088	2.57906	2.17316		3.33883	3.54178	2.84582	2.32233	3.32602	1.71253	2.48938	2.93697	2.33805	3.44706	2.73718	3.28197	2.96023	3.07965	2.60918	3.67268	3.50226	3.89455	2.74596	3.2697	3.33904	3.27536	2.11297	3.45843	3.42497	2.61057	1.24797	2.6088	2.57906	2.17316
Q9UJ71	C-type lectin domain family 4 member K OS=Homo sapiens OX=9606 GN=CD207 PE=1 SV=2	CD207	77	30	1385	30	36.7	coagulation	cytoplasm;cytoskeleton;mitochondrion;nucleus	structural molecule activity	3.51223e+07	3.63349e+08	8.04412e+07	4.89877e+07	1.18403e+07	1.94292e+07	9.98728e+06	2.46825e+07	4.82573e+07	2.18521e+08	1.45091e+08	4.58741e+07	1.37356e+07	2.33986e+07	2.27195e+07	7.02077e+06	1.31677e+07	5.69127e+07	1.60195e+07	1.78173e+07	1.05043e+07	1.97663e+07	6.52591e+06	1.03856e+07	4.7906e+07	1.26865e+08	1.2374e+08	4.88256e+07	2.17353e+07	7.63482e+06		25.0659	28.4368	26.2614	25.5459	23.4972	24.2117	23.2517	24.557	25.5242	27.7032	27.1124	25.4512	23.7114	24.4799	24.4374	22.7432	23.6505	25.7622	23.9333	24.0868	23.3245	24.2365	22.6377	23.3081	25.5137	26.9187	26.8827	25.5411	24.3735	22.8642		3.22926	6.35544	5.77192	4.3328	2.57086	2.61127	1.32403	4.03442	3.67598	6.01235	5.82392	3.94936	2.93091	3.61876	2.58674	4.36878	1.66356	3.77206	4.47062	3.08589	2.48096	3.00066	1.43245	2.75366	3.73487	5.90164	6.04218	4.30031	3.93363	1.98985		3.22926	6.35544	5.77192	4.3328	2.57086	2.61127	1.32403	4.03442	3.67598	6.01235	5.82392	3.94936	2.93091	3.61876	2.58674	4.36878	1.66356	3.77206	4.47062	3.08589	2.48096	3.00066	1.43245	2.75366	3.73487	5.90164	6.04218	4.30031	3.93363	1.98985
P12277	Creatine kinase B-type OS=Homo sapiens OX=9606 GN=CKB PE=1 SV=1	CKB	79	27	861	27	42.6	cellular homeostasis;defense response;metabolic process	cell surface;cytosol;endosome;membrane;nucleus	signal transducer activity;structural molecule activity	5.93623e+07	6.17961e+07	9.08574e+06	1.01854e+07	1.3369e+07	1.8107e+07	1.36257e+07	1.30571e+07	5.72404e+07	4.55231e+07	1.67857e+07	1.95023e+07	7.62507e+06	8.06028e+06	1.45622e+07	3.9095e+06	1.19391e+08	8.55312e+07	4.57634e+06	1.56391e+07	1.37234e+07	3.87311e+07	7.37742e+07	2.16874e+07	7.24028e+07	2.16466e+07	1.30371e+07	1.37456e+07	1.11377e+07	8.35925e+06		25.823	25.881	23.1152	23.28	23.6724	24.11	23.6998	23.6383	25.7705	25.4401	24.0007	24.2171	22.8623	22.9424	23.7957	21.8986	26.8311	26.3499	22.1258	23.8987	23.7101	25.207	26.1366	24.3704	26.1095	24.3676	23.6361	23.7125	23.4089	22.9949		3.98642	3.79967	2.62566	2.06688	2.74604	2.50959	1.7722	3.11577	3.92227	3.74925	2.71227	2.71533	2.08181	2.08124	1.94504	3.52414	4.84418	4.35976	2.66305	2.89778	2.86661	3.97111	4.93132	3.81594	4.33071	3.35056	2.79556	2.47165	2.96904	2.12063		3.98642	3.79967	2.62566	2.06688	2.74604	2.50959	1.7722	3.11577	3.92227	3.74925	2.71227	2.71533	2.08181	2.08124	1.94504	3.52414	4.84418	4.35976	2.66305	2.89778	2.86661	3.97111	4.93132	3.81594	4.33071	3.35056	2.79556	2.47165	2.96904	2.12063
Q9BSJ8	Extended synaptotagmin-1 OS=Homo sapiens OX=9606 GN=ESYT1 PE=1 SV=1	ESYT1	46	41	841	41	122.8	cell growth;conjugation	cytoplasm;cytoskeleton;extracellular	catalytic activity;structural molecule activity	1.0281e+07	8.63369e+07	2.93902e+07	7.15894e+06	4.81256e+06	4.56554e+07	1.0295e+07	4.55079e+06	1.00294e+07	7.98475e+06	6.17629e+06	7.96022e+06	5.26502e+06	4.6011e+06	6.25024e+07	675096	1.70626e+07	1.60334e+07	1.14533e+06	5.67606e+06	4.80281e+06	4.53388e+06	5.53927e+06	2.67323e+06	6.22826e+06	5.9997e+06	9.4478e+06	1.90087e+07	2.43325e+06	3.94948e+06		23.2935	26.3635	24.8088	22.7713	22.1984	25.4443	23.2954	22.1177	23.2577	22.9288	22.5583	22.9244	22.328	22.1335	25.8974	19.3647	24.0243	23.9346	20.1273	22.4365	22.1954	22.1123	22.4013	21.3502	22.5704	22.5165	23.1715	24.1802	21.2145	21.9132		1.45685	4.28214	4.31932	1.5582	1.27203	3.84382	1.36782	1.59512	1.40946	1.23797	1.26985	1.42256	1.5475	1.27239	4.04673	0.990314	2.03739	1.94439	0.664616	1.43558	1.35193	0.876434	1.19597	0.795735	0.791566	1.49938	2.33099	2.93934	0.774552	1.03891		1.45685	4.28214	4.31932	1.5582	1.27203	3.84382	1.36782	1.59512	1.40946	1.23797	1.26985	1.42256	1.5475	1.27239	4.04673	0.990314	2.03739	1.94439	0.664616	1.43558	1.35193	0.876434	1.19597	0.795735	0.791566	1.49938	2.33099	2.93934	0.774552	1.03891
Q5T4S7	E3 ubiquitin-protein ligase UBR4 OS=Homo sapiens OX=9606 GN=UBR4 PE=1 SV=1	UBR4	18	66	417	66	573.5	cell organization and biogenesis;cellular homeostasis	cytoplasm;cytoskeleton;cytosol;endoplasmic reticulum;membrane	structural molecule activity	7.89329e+07	9.97005e+06	1.02422e+07	16820572	3.22638e+07	53313653	77417348	398742	8.55957e+07	1.71699e+07	44309581		374280	96912	1.05754e+08	52915	81222517	9.42815e+07	196674	210065	150709	166971	208559	291751	16125532	77152.2	2.75366e+07		39966.8	1.03265e+07		26.2341	23.2492	23.288	24.0037	24.9434	25.668	26.2062	18.6051	26.351	24.0334	25.4011		18.5138	16.5644	26.6561	15.6914	26.2754	26.4905	17.5854	17.6805	17.2014	17.3492	17.6701	18.1544	23.9428	16.2354	24.7148		15.2865	23.2998		4.3975	1.16783	2.79851	2.79061	4.01707	4.06754	4.27853	-1.91747	4.50277	2.34253	4.11265		-2.26675	-4.29677	4.80545	-2.68303	4.28844	4.50029	-1.87727	-3.3204	-3.64211	-3.88664	-3.5352	-2.40004	2.16401	-4.78166	3.87429		-5.15339	2.42553		4.3975	1.16783	2.79851	2.79061	4.01707	4.06754	4.27853	-1.91747	4.50277	2.34253	4.11265	-5.02973	-2.26675	-4.29677	4.80545	-2.68303	4.28844	4.50029	-1.87727	-3.3204	-3.64211	-3.88664	-3.5352	-2.40004	2.16401	-4.78166	3.87429	-5.31707	-5.15339	2.42553
P47756	F-actin-capping protein subunit beta OS=Homo sapiens OX=9606 GN=CAPZB PE=1 SV=4	CAPZB	66	25	1589	25	31.3	cell growth	endoplasmic reticulum;nucleus	motor activity	1.35296e+08	7.74808e+07	4.72994e+07	5.13759e+07	5.22699e+07	6.93787e+07	8.15081e+07	1.87681e+07	1.04625e+08	9.19398e+07	9.38465e+07	8.97911e+07	3.13677e+07	4.11429e+07	1.16655e+08	4.51057e+06	1.53622e+08	1.53599e+08	1.63766e+07	7.78482e+07	6.48803e+07	9.91302e+07	8.28805e+07	5.67137e+07	1.09549e+08	2.32331e+07	5.29766e+07	6.10044e+07	2.99256e+07	2.99953e+07		27.0115	26.2073	25.4953	25.6146	25.6395	26.048	26.2804	24.1618	26.6407	26.4542	26.4838	26.4201	24.9028	25.2941	26.7977	22.1049	27.1948	27.1946	23.9651	26.2142	25.9513	26.5628	26.3045	25.7572	26.707	24.4697	25.6589	25.8624	24.8349	24.8382		5.17491	4.126	5.00581	4.40147	4.71314	4.44753	4.35281	3.63921	4.79239	4.76334	5.19534	4.91825	4.12227	4.43298	4.94699	3.73046	5.20787	5.20441	4.50242	5.21328	5.10776	5.32694	5.09924	5.20278	4.92817	3.4526	4.81829	4.62159	4.39497	3.96392		5.17491	4.126	5.00581	4.40147	4.71314	4.44753	4.35281	3.63921	4.79239	4.76334	5.19534	4.91825	4.12227	4.43298	4.94699	3.73046	5.20787	5.20441	4.50242	5.21328	5.10776	5.32694	5.09924	5.20278	4.92817	3.4526	4.81829	4.62159	4.39497	3.96392
O95573	Long-chain-fatty-acid--CoA ligase 3 OS=Homo sapiens OX=9606 GN=ACSL3 PE=1 SV=3	ACSL3	62	35	923	31	80.4	cell growth;cellular homeostasis;conjugation;defense response;metabolic process	cytoplasm;cytoskeleton;endosome;extracellular;mitochondrion;nucleus	structural molecule activity	1.20312e+07	1.10031e+07	3.66756e+06	2.2333e+06	2.42647e+06	8.32267e+06	9.71127e+06	7.18378e+06	9.18865e+06	1.3337e+07	6.09765e+06	2.12605e+07	1.59607e+07	1.00461e+07	1.56732e+07	2.28665e+06	1.51017e+07	1.21045e+07	5.85098e+06	1.44797e+07	1.55729e+07	1.71541e+07	1.61152e+07	8.83432e+06	8.13185e+06	2.66713e+07	6.45976e+06	5.95217e+06	5.87276e+06	5.81438e+06		23.5203	23.3914	21.8064	21.0907	21.2104	22.9886	23.2112	22.7763	23.1314	23.6689	22.5398	24.3417	23.928	23.2601	23.9018	21.1248	23.8482	23.529	22.4802	23.7875	23.8925	24.032	23.9419	23.0747	22.9552	24.6688	22.623	22.505	22.4856	22.4712		1.68365	1.31007	1.31688	-0.122369	0.284086	1.38816	1.2836	2.25375	1.28316	1.97809	1.25136	2.83986	3.14751	2.39897	2.05111	2.75039	1.86127	1.53885	3.01753	2.78665	3.04902	2.79617	2.73663	2.52027	1.17632	3.65171	1.78249	1.26416	2.0457	1.59688		1.68365	1.31007	1.31688	-0.122369	0.284086	1.38816	1.2836	2.25375	1.28316	1.97809	1.25136	2.83986	3.14751	2.39897	2.05111	2.75039	1.86127	1.53885	3.01753	2.78665	3.04902	2.79617	2.73663	2.52027	1.17632	3.65171	1.78249	1.26416	2.0457	1.59688
P14598	Neutrophil cytosol factor 1 OS=Homo sapiens OX=9606 GN=NCF1 PE=1 SV=4	NCF1	72	33	1368	4	44.7	cellular homeostasis;coagulation;conjugation;metabolic process	cytoplasm;cytoskeleton;cytosol;extracellular;mitochondrion;nucleus	DNA binding;structural molecule activity	4.51861e+07	2.92326e+07	6.49677e+06	7.32518e+06	4.86379e+06	2.08767e+07	3.44679e+07	1.67129e+07	6.27361e+07	3.39029e+07	8.47311e+06	1.86825e+07	6.61918e+06	1.54479e+07	4.65491e+07	6.02674e+06	8.82939e+07	1.0407e+08	9.29054e+06	2.48548e+07	1.78315e+07	2.99106e+07	5.60827e+07	4.52503e+07	4.08507e+07	9.63004e+06	5.8001e+06	1.34814e+07	7.40375e+06	1.4019e+07		25.4294	24.8011	22.6313	22.8044	22.2136	24.3154	25.0388	23.9945	25.9028	25.0149	23.0145	24.1552	22.6582	23.8809	25.4723	22.5229	26.3958	26.633	23.1473	24.567	24.0879	24.8342	25.7411	25.4314	25.2839	23.1991	22.4676	23.6845	22.8198	23.7409		3.59275	2.71974	2.14178	1.59132	1.28731	2.71493	3.11112	3.47189	4.05453	3.32406	1.726	2.65337	1.87772	3.01975	3.62157	4.14853	4.40887	4.64279	3.68462	3.56614	3.24441	3.59827	4.53576	4.87701	3.50503	2.18204	1.62709	2.44365	2.37992	2.86656		3.59275	2.71974	2.14178	1.59132	1.28731	2.71493	3.11112	3.47189	4.05453	3.32406	1.726	2.65337	1.87772	3.01975	3.62157	4.14853	4.40887	4.64279	3.68462	3.56614	3.24441	3.59827	4.53576	4.87701	3.50503	2.18204	1.62709	2.44365	2.37992	2.86656
Q92900	Regulator of nonsense transcripts 1 OS=Homo sapiens OX=9606 GN=UPF1 PE=1 SV=2	UPF1	51	46	718	46	124.3	cell differentiation;cell growth;cell proliferation;cellular component movement;cellular homeostasis;coagulation;conjugation;metabolic process	cytosol;membrane;nucleus	RNA binding;structural molecule activity	1.33366e+07	4.4345e+07	1.80924e+07	2.69871e+07	1.52115e+07	1.05744e+07	1.93578e+07	3.46556e+06	1.47441e+07	1.31584e+07	3.96081e+07	1.64742e+07	5.66207e+06	6.17491e+06	1.62515e+07	309867	2.25835e+07	2.6726e+07	3.61273e+06	8.79615e+06	7.20722e+06	7.82359e+06	7.08959e+06	3.75453e+06	1.38525e+07	1.04556e+07	2.19917e+07	1.63018e+07	7.1952e+06	9.24014e+06		23.6689	25.4023	24.1089	24.6858	23.8587	23.3341	24.2064	21.7247	23.8136	23.6495	25.2393	23.9737	22.4329	22.558	23.9541	18.2413	24.4288	24.6717	21.7847	23.0684	22.781	22.8994	22.7573	21.8402	23.7236	23.3178	24.3905	23.9585	22.7786	23.1395		1.83226	3.32093	3.61937	3.47265	2.93232	1.73361	2.27878	1.20209	1.96537	1.95863	3.95083	2.47189	1.65239	1.69683	2.10339	-0.133131	2.44183	2.68155	2.32194	2.06756	1.93749	1.66352	1.55198	1.28578	1.94481	2.30069	3.5499	2.71771	2.3387	2.26517		1.83226	3.32093	3.61937	3.47265	2.93232	1.73361	2.27878	1.20209	1.96537	1.95863	3.95083	2.47189	1.65239	1.69683	2.10339	-0.133131	2.44183	2.68155	2.32194	2.06756	1.93749	1.66352	1.55198	1.28578	1.94481	2.30069	3.5499	2.71771	2.3387	2.26517
P26639	Threonine--tRNA ligase 1, cytoplasmic OS=Homo sapiens OX=9606 GN=TARS1 PE=1 SV=3	TARS1	57	47	977	45	83.4	cell organization and biogenesis;cellular component movement;cellular homeostasis	cytosol	RNA binding;structural molecule activity	3.21899e+07	2.82549e+07	1.21389e+07	1.44132e+07	1.23948e+07	2.9853e+07	3.53233e+07	7.98676e+06	3.06294e+07	2.45235e+07	1.53381e+07	3.91891e+07	1.77574e+07	1.5736e+07	3.15181e+07	2.22898e+06	3.78033e+07	3.40984e+07	5.5415e+06	2.52365e+07	1.98343e+07	2.05328e+07	1.81766e+07	7.74735e+06	3.29753e+07	1.78955e+07	1.44972e+07	3.13632e+07	1.41344e+07	1.81107e+07		24.9401	24.752	23.5331	23.7809	23.5632	24.8314	25.0741	22.9292	24.8684	24.5477	23.8706	25.224	24.0819	23.9076	24.9097	21.088	25.172	25.0232	22.4018	24.589	24.2415	24.2914	24.1156	22.8853	24.9749	24.0931	23.7893	24.9026	23.7527	24.1103		3.10348	2.67066	3.04363	2.56777	2.63689	3.23091	3.14649	2.40661	3.02015	2.85681	2.58215	3.72213	3.30142	3.04641	3.05899	2.71353	3.18507	3.03302	2.93913	3.58813	3.39798	3.05555	2.91028	2.33085	3.19605	3.07602	2.94872	3.66175	3.3128	3.23602		3.10348	2.67066	3.04363	2.56777	2.63689	3.23091	3.14649	2.40661	3.02015	2.85681	2.58215	3.72213	3.30142	3.04641	3.05899	2.71353	3.18507	3.03302	2.93913	3.58813	3.39798	3.05555	2.91028	2.33085	3.19605	3.07602	2.94872	3.66175	3.3128	3.23602
Q9UHD8	Septin-9 OS=Homo sapiens OX=9606 GN=SEPTIN9 PE=1 SV=2	SEPTIN9	68	38	792	38	65.4	cell differentiation;metabolic process	endoplasmic reticulum;nucleus	structural molecule activity	2.21659e+07	2.11471e+07	1.17132e+07	1.51922e+07	1.37894e+07	1.79456e+07	16520733	6.38692e+06	1.72402e+07	1.52414e+07	2.18374e+07	1.56761e+07	7.29013e+06	7.07151e+06	1.5734e+07	1.04106e+06	2.8192e+07	2.59281e+07	3.31872e+06	1.08972e+07	5.29848e+06	7.74628e+06	1.01466e+07	4.29491e+06	1.44816e+07	1.47261e+07	1.89739e+07	1.08082e+07	7.60154e+06	1.39131e+07		24.4018	24.334	23.4816	23.8568	23.7171	24.0971	23.9778	22.6067	24.0393	23.8615	24.3803	23.9021	22.7975	22.7536	23.9074	19.9896	24.7488	24.628	21.6622	23.3775	22.3371	22.8851	23.2745	22.0342	23.7877	23.8119	24.1775	23.3656	22.8579	23.7299		2.56521	2.25262	2.99212	2.64371	2.79072	2.49667	2.05015	2.08412	2.19101	2.17065	3.09184	2.40025	2.01701	1.89243	2.0567	1.6152	2.76184	2.63783	2.19948	2.37658	1.49363	1.64919	2.06919	1.47978	2.00889	2.79479	3.33695	2.1248	2.41796	2.85562		2.56521	2.25262	2.99212	2.64371	2.79072	2.49667	2.05015	2.08412	2.19101	2.17065	3.09184	2.40025	2.01701	1.89243	2.0567	1.6152	2.76184	2.63783	2.19948	2.37658	1.49363	1.64919	2.06919	1.47978	2.00889	2.79479	3.33695	2.1248	2.41796	2.85562
Q9Y678	Coatomer subunit gamma-1 OS=Homo sapiens OX=9606 GN=COPG1 PE=1 SV=1	COPG1	62	47	935	44	97.7	conjugation;metabolic process	cytoskeleton;cytosol;extracellular	structural molecule activity	2.58441e+07	3.04206e+07	2.16926e+07	2.31182e+07	2.15485e+07	2.44791e+07	2.65765e+07	9.58932e+06	2.37976e+07	25715109	3.12449e+07	1.88599e+07	8.00094e+06	9.01548e+06	1.93089e+07	3.3706e+06	3.39105e+07	3.75861e+07	4.19356e+06	1.26314e+07	1.1972e+07	1.76262e+07	1.60762e+07	1.02296e+07	3.25553e+07	1.38963e+07	2.15654e+07	2.41088e+07	1.23264e+07	1.91606e+07		24.6233	24.8585	24.3707	24.4625	24.3611	24.545	24.6636	23.193	24.5043	24.6161	24.8971	24.1688	22.9317	23.104	24.2028	21.6846	25.0152	25.1637	21.9997	23.5905	23.5132	24.0712	23.9384	23.2862	24.9564	23.7282	24.3622	24.5231	23.5553	24.1916		2.78671	2.77721	3.88119	3.24941	3.43475	2.94459	2.73602	2.67043	2.65605	2.92527	3.60866	2.667	2.15123	2.24282	2.35208	3.31016	3.02829	3.17351	2.53703	2.58964	2.66964	2.83534	2.73313	2.73182	3.17755	2.71112	3.52166	3.28223	3.11535	3.31733		2.78671	2.77721	3.88119	3.24941	3.43475	2.94459	2.73602	2.67043	2.65605	2.92527	3.60866	2.667	2.15123	2.24282	2.35208	3.31016	3.02829	3.17351	2.53703	2.58964	2.66964	2.83534	2.73313	2.73182	3.17755	2.71112	3.52166	3.28223	3.11535	3.31733
Q6ZS81	WD repeat- and FYVE domain-containing protein 4 OS=Homo sapiens OX=9606 GN=WDFY4 PE=1 SV=3	WDFY4	28	59	609	59	353.4	cellular homeostasis;metabolic process	extracellular;mitochondrion		7.8842e+06	7.88389e+06	2.17407e+06	851836	3.71743e+06	5.29268e+06	7.36048e+06	466668	6.76478e+06	1.05822e+07	5.66043e+06	9.06521e+06	307614	375524	1.01228e+07	72557.6	6.43721e+06	5.40374e+06	174727	514524	710887	419707	289395	1.70362e+07	9.28753e+06	4.06027e+06	2.20961e+06	4.88858e+06	2.26868e+06	2.91964e+06		22.9105	22.9105	21.052	19.7002	21.8259	22.3356	22.8114	18.832	22.6896	23.3351	22.4325	23.1119	18.2308	18.5185	23.2711	16.1468	22.618	22.3655	17.4147	18.9729	19.4393	18.679	18.1427	24.0221	23.1469	21.9531	21.0754	22.221	21.1134	21.4774		1.0739	0.829138	0.562459	-1.5129	0.899535	0.735107	0.88374	-1.69053	0.841348	1.64429	1.14402	1.61009	-2.54974	-2.34261	1.42042	-2.22758	0.631066	0.375343	-2.04797	-2.028	-1.40426	-2.55686	-3.06261	3.46769	1.36803	0.936067	0.234799	0.980162	0.673519	0.603043		1.0739	0.829138	0.562459	-1.5129	0.899535	0.735107	0.88374	-1.69053	0.841348	1.64429	1.14402	1.61009	-2.54974	-2.34261	1.42042	-2.22758	0.631066	0.375343	-2.04797	-2.028	-1.40426	-2.55686	-3.06261	3.46769	1.36803	0.936067	0.234799	0.980162	0.673519	0.603043
P67936	Tropomyosin alpha-4 chain OS=Homo sapiens OX=9606 GN=TPM4 PE=1 SV=3	TPM4	86	37	1116	23	28.5	cell growth;metabolic process	cytosol;endoplasmic reticulum	motor activity;structural molecule activity	101348949	1.1528e+08	4.49787e+07	9.96072e+07	6.74331e+07	1.08015e+08	1.50608e+08	4.80602e+07	9.87351e+07	1.09344e+08	8.94485e+07	1.22632e+08	7.19656e+07	6.5138e+07	1.16442e+08	1.46779e+07	1.2782e+08	1.34688e+08	5.01828e+07	8.79637e+07	7.81318e+07	7.60055e+07	8.20269e+07	6.62888e+07	1.16472e+08	8.76276e+07	7.60474e+07	1.01203e+08	4.80416e+07	5.87692e+07		26.5948	26.7806	25.4227	26.5697	26.007	26.6867	27.1662	25.5183	26.5571	26.7043	26.4146	26.8698	26.1008	25.957	26.795	23.8071	26.9295	27.005	25.5807	26.3904	26.2194	26.1796	26.2896	25.9823	26.7954	26.3849	26.1804	26.5927	25.5178	25.8086		4.75813	4.69923	4.93323	5.35663	5.08061	5.08619	5.2386	4.99578	4.7088	5.01345	5.12609	5.36794	5.3203	5.09584	4.94435	5.43273	4.9426	5.01486	6.11798	5.38953	5.37589	4.94372	5.0843	5.42784	5.01657	5.36781	5.33984	5.35186	5.07788	4.93424		4.75813	4.69923	4.93323	5.35663	5.08061	5.08619	5.2386	4.99578	4.7088	5.01345	5.12609	5.36794	5.3203	5.09584	4.94435	5.43273	4.9426	5.01486	6.11798	5.38953	5.37589	4.94372	5.0843	5.42784	5.01657	5.36781	5.33984	5.35186	5.07788	4.93424
Q13509	Tubulin beta-3 chain OS=Homo sapiens OX=9606 GN=TUBB3 PE=1 SV=2	TUBB3	52	22	2511	4	50.4	cell differentiation;cell growth;defense response;development	endoplasmic reticulum;nucleus	antioxidant activity;motor activity;structural molecule activity	151478	352551	713100	130240	459703	184187	94629.2	146260	243085	228858	2.48105e+06	430782	254572	233049	392514	32487.7	613692	1.07533e+06	321692	409542	515649	929040	1.99655e+06	354396	573968	430565	1.46618e+06	432098	189140	321701		17.2088	18.4275	19.4437	16.9908	18.8103	17.4908	16.53	17.1582	17.8911	17.8041	21.2425	18.7166	17.9577	17.8303	18.5824	14.9876	19.2272	20.0364	18.2953	18.6437	18.976	19.8254	20.9291	18.435	19.1306	18.7159	20.4836	18.721	17.5291	18.2954		-4.62788	-3.65386	-1.04576	-4.2223	-2.116	-4.10965	-5.39763	-3.36439	-3.95716	-3.88675	-0.0459405	-2.78522	-2.82279	-3.03089	-3.2683	-3.38681	-2.75978	-1.95383	-1.16739	-2.35723	-1.86748	-1.4105	-0.276216	-2.11942	-2.64822	-2.3012	-0.356927	-2.51982	-2.91081	-2.57896		-4.62788	-3.65386	-1.04576	-4.2223	-2.116	-4.10965	-5.39763	-3.36439	-3.95716	-3.88675	-0.0459405	-2.78522	-2.82279	-3.03089	-3.2683	-3.38681	-2.75978	-1.95383	-1.16739	-2.35723	-1.86748	-1.4105	-0.276216	-2.11942	-2.64822	-2.3012	-0.356927	-2.51982	-2.91081	-2.57896
P39023	60S ribosomal protein L3 OS=Homo sapiens OX=9606 GN=RPL3 PE=1 SV=2	RPL3	55	28	1035	28	46.1	cell organization and biogenesis;cellular homeostasis;metabolic process	cytosol;Golgi;membrane;nucleus	RNA binding;structural molecule activity	3.92077e+07	1.2885e+08	1.36153e+07	4.31506e+07	3.10727e+07	3.27699e+07	7.69271e+07	1.48631e+07	5.90443e+07	3.0566e+07	4.16002e+07	3.02039e+07	2.19384e+07	2.69032e+07	3.89205e+07	3.12921e+06	6.55643e+07	6.47276e+07	7.2374e+06	2.61478e+07	3.42314e+07	2.85507e+07	3.01274e+07	1.64906e+07	4.44901e+07	1.39408e+07	2.31257e+07	2.7571e+07	1.25227e+07	1.91212e+07		25.2246	26.9411	23.6987	25.3629	24.8891	24.9659	26.197	23.8252	25.8153	24.8654	25.3101	24.8482	24.387	24.6813	25.214	21.5774	25.9664	25.9479	22.787	24.6402	25.0288	24.767	24.8446	23.9751	25.407	23.7328	24.463	24.7166	23.578	24.1887		3.38801	4.85978	3.20922	4.14976	3.9628	3.36541	4.26936	3.30267	3.96703	3.17458	4.02163	3.34642	3.60645	3.82012	3.36334	3.20295	3.97947	3.95769	3.32433	3.63931	4.1853	3.53114	3.63928	3.42072	3.62815	2.71574	3.62244	3.47583	3.13814	3.31435		3.38801	4.85978	3.20922	4.14976	3.9628	3.36541	4.26936	3.30267	3.96703	3.17458	4.02163	3.34642	3.60645	3.82012	3.36334	3.20295	3.97947	3.95769	3.32433	3.63931	4.1853	3.53114	3.63928	3.42072	3.62815	2.71574	3.62244	3.47583	3.13814	3.31435
Q04917	14-3-3 protein eta OS=Homo sapiens OX=9606 GN=YWHAH PE=1 SV=4	YWHAH	77	30	1361	23	28.2	cellular homeostasis;conjugation;development;metabolic process	cytoplasm;cytoskeleton;cytosol;nucleus	antioxidant activity;motor activity;structural molecule activity	1.90581e+08	2.41763e+08	9.7988e+07	1.5912e+08	1.40084e+08	1.84523e+08	212846266	1.18585e+08	2.00797e+08	1.91672e+08	1.62003e+08	1.92653e+08	1.07582e+08	1.28831e+08	1.69298e+08	2.94164e+07	1.93064e+08	1.95147e+08	5.20763e+07	9.1648e+07	9.08265e+07	1.2495e+08	1.31204e+08	8.88032e+07	1.49185e+08	1.43222e+08	1.30612e+08	1.04394e+08	9.44512e+07	1.11371e+08		27.5058	27.849	26.5461	27.2455	27.0617	27.4592	27.6652	26.8213	27.5812	27.5141	27.2714	27.5214	26.6809	26.9409	27.335	24.8101	27.5245	27.54	25.6341	26.4496	26.4366	26.8968	26.9672	26.4041	27.1525	27.0937	26.9607	26.6375	26.4931	26.7308		5.6692	5.76768	6.05659	6.03242	6.13538	5.85877	5.73761	6.29878	5.7329	5.82321	5.98298	6.01961	5.90035	6.07975	5.4843	6.4357	5.53757	5.5498	6.17141	5.44872	5.59309	5.66089	5.76195	5.84969	5.37369	6.0766	6.12015	5.39665	6.05316	5.85648		5.6692	5.76768	6.05659	6.03242	6.13538	5.85877	5.73761	6.29878	5.7329	5.82321	5.98298	6.01961	5.90035	6.07975	5.4843	6.4357	5.53757	5.5498	6.17141	5.44872	5.59309	5.66089	5.76195	5.84969	5.37369	6.0766	6.12015	5.39665	6.05316	5.85648
P49368	T-complex protein 1 subunit gamma OS=Homo sapiens OX=9606 GN=CCT3 PE=1 SV=4	CCT3	71	41	1247	41	60.5	cell growth;conjugation;metabolic process	cytosol;endoplasmic reticulum;nucleus	structural molecule activity	2.5545e+07	2.85855e+07	3.14809e+06	2.29541e+07	1.1379e+07	2.99413e+07	5.54565e+07	5.28572e+06	3.4791e+07	3.56619e+07	1.59148e+07	1.05617e+07	7.09311e+06	7.32785e+06	3.03989e+07	1.82544e+06	4.73046e+07	2.22965e+07	3.84677e+06	7.29281e+06	6.57596e+06	7.19421e+06	8.88396e+06	4.5388e+06	2.16752e+07	3.71207e+06	15915378	1.87359e+07	4.64279e+06	1.71702e+07		24.6065	24.7688	21.586	24.4522	23.4399	24.8356	25.7249	22.3337	25.0522	25.0879	23.9239	23.3323	22.758	22.805	24.8575	20.7998	25.4955	24.4103	21.8752	22.798	22.6488	22.7784	23.0828	22.1139	24.3695	21.8238	23.9239	24.1593	22.1466	24.0334		2.76991	2.68744	1.09654	3.23913	2.51353	3.23517	3.79723	1.8111	3.20395	3.39703	2.63541	1.83053	1.97748	1.9438	3.00683	2.42539	3.50854	2.42013	2.4125	1.79716	1.80526	1.54252	1.87748	1.55946	2.59071	0.806719	3.08336	2.91848	1.70666	3.15909		2.76991	2.68744	1.09654	3.23913	2.51353	3.23517	3.79723	1.8111	3.20395	3.39703	2.63541	1.83053	1.97748	1.9438	3.00683	2.42539	3.50854	2.42013	2.4125	1.79716	1.80526	1.54252	1.87748	1.55946	2.59071	0.806719	3.08336	2.91848	1.70666	3.15909
P52907	F-actin-capping protein subunit alpha-1 OS=Homo sapiens OX=9606 GN=CAPZA1 PE=1 SV=3	CAPZA1	83	23	1119	19	32.9	cell growth	cell surface;cytosol;endoplasmic reticulum;nucleus	motor activity	1.08268e+08	1.06597e+08	4.68091e+07	7.1587e+07	9.85658e+07	1.09079e+08	1.21811e+08	7.41445e+07	1.07896e+08	1.23272e+08	1.00596e+08	1.0768e+08	5.68957e+07	7.07566e+07	9.95828e+07	1.43475e+07	1.23378e+08	1.34648e+08	2.95493e+07	9.74592e+07	4.25888e+07	1.03084e+08	8.7877e+07	3.84874e+07	1.31126e+08	9.79201e+07	6.25016e+07	8.55093e+07	6.11977e+07	5.84038e+07		26.69	26.6676	25.4803	26.0932	26.5546	26.7008	26.8601	26.1438	26.6851	26.8773	26.584	26.6822	25.7618	26.0764	26.5694	23.7743	26.8785	27.0046	24.8166	26.5383	25.344	26.6192	26.389	25.1979	26.9664	26.5451	25.8974	26.3496	25.867	25.7996		4.85341	4.58625	4.99078	4.88008	5.62824	5.10034	4.93244	5.62127	4.8368	5.18642	5.29554	5.18037	4.98131	5.2152	4.71871	5.39988	4.89157	5.01443	5.35391	5.53742	4.50046	5.38336	5.18369	4.64347	5.18754	5.52803	5.05683	5.10876	5.42707	4.92524		4.85341	4.58625	4.99078	4.88008	5.62824	5.10034	4.93244	5.62127	4.8368	5.18642	5.29554	5.18037	4.98131	5.2152	4.71871	5.39988	4.89157	5.01443	5.35391	5.53742	4.50046	5.38336	5.18369	4.64347	5.18754	5.52803	5.05683	5.10876	5.42707	4.92524
Q9Y6N5	Sulfide:quinone oxidoreductase, mitochondrial OS=Homo sapiens OX=9606 GN=SQOR PE=1 SV=1	SQOR	74	36	670	36	49.9	cellular homeostasis	cytoskeleton;endosome	structural molecule activity	3.77906e+06	1.06083e+07	2.06084e+06	2.50958e+07	786640	1.77096e+06	4.58798e+07	1.9269e+07	2.95233e+06	1.33762e+07	5.54717e+06	3.64277e+07	2.28762e+07	2.72515e+07	4.15368e+07	6.54802e+06	6.12159e+06	1.80828e+07	1.20926e+07	7.83473e+07	2.84742e+07	4.67483e+07	1.02116e+08	2.46567e+07	9.30805e+06	1.09655e+07	2.44269e+06	3.50586e+07	3.47781e+06	1.89468e+07		21.8496	23.3387	20.9748	24.5809	19.5853	20.7561	25.4514	24.1998	21.4934	23.6732	22.4033	25.1185	24.4473	24.6998	25.3079	22.6426	22.5455	24.1081	23.5276	26.2234	24.7632	25.4784	26.6056	24.5555	23.15	23.3865	21.22	25.0633	21.7297	24.1754		0.0129689	1.25735	0.485289	3.36782	-1.34099	-0.844356	3.52373	3.67721	-0.354841	1.98232	1.11486	3.61672	3.66684	3.83868	3.4572	4.26821	0.558536	2.11793	4.06491	5.2225	3.91964	4.24253	5.40034	4.00106	1.37121	2.36939	0.379482	3.82244	1.28985	3.30113		0.0129689	1.25735	0.485289	3.36782	-1.34099	-0.844356	3.52373	3.67721	-0.354841	1.98232	1.11486	3.61672	3.66684	3.83868	3.4572	4.26821	0.558536	2.11793	4.06491	5.2225	3.91964	4.24253	5.40034	4.00106	1.37121	2.36939	0.379482	3.82244	1.28985	3.30113
O75165	DnaJ homolog subfamily C member 13 OS=Homo sapiens OX=9606 GN=DNAJC13 PE=1 SV=5	DNAJC13	32	60	509	60	254.3	cell growth;conjugation;metabolic process	cytoplasm;cytoskeleton;cytosol;mitochondrion;nucleus		1.41428e+06	4.74505e+06	5.87418e+06	166286	2.58966e+06	3.45376e+06	3.11506e+06	4.39368e+06	7.54024e+06	1.3284e+07	3.47819e+06	1.49857e+07	4.58945e+06	5.38502e+06	1.23231e+07	57190.4	1.26307e+07	1.80111e+07	2.12885e+06	1.01606e+07	4.95301e+06	1.37224e+07	1.41312e+07	5.08622e+06	1.41941e+07	3.81144e+06	6.59326e+06	8.9633e+06	1.71982e+06	9.34564e+06		20.4316	22.178	22.486	17.3433	21.3043	21.7197	21.5708	22.067	22.8462	23.6632	21.7299	23.8371	22.1299	22.3605	23.5549	15.8035	23.5904	24.1024	21.0216	23.2765	22.2399	23.71	23.7524	22.2782	23.7588	21.8619	22.6526	23.0956	20.7138	23.1559		-1.405	0.0966539	1.99645	-3.86981	0.377993	0.119275	-0.356801	1.54443	0.997916	1.97233	0.441446	2.33526	1.34939	1.49936	1.70418	-2.57093	1.6035	2.1122	1.55893	2.2756	1.39636	2.47415	2.54708	1.72375	1.97995	0.84483	1.812	1.85478	0.273918	2.28155		-1.405	0.0966539	1.99645	-3.86981	0.377993	0.119275	-0.356801	1.54443	0.997916	1.97233	0.441446	2.33526	1.34939	1.49936	1.70418	-2.57093	1.6035	2.1122	1.55893	2.2756	1.39636	2.47415	2.54708	1.72375	1.97995	0.84483	1.812	1.85478	0.273918	2.28155
P45974	Ubiquitin carboxyl-terminal hydrolase 5 OS=Homo sapiens OX=9606 GN=USP5 PE=1 SV=2	USP5	49	40	866	38	95.7	cell organization and biogenesis;cellular homeostasis;metabolic process	cytosol;membrane;mitochondrion	structural molecule activity	2.356e+07	2.86539e+07	9.37503e+06	1.58983e+07	1.13799e+07	1.6105e+07	2.66977e+07	7.339e+06	3.27204e+07	2.07069e+07	1.39005e+07	1.72597e+07	6.21469e+06	6.87358e+06	1.83074e+07	1.48596e+06	30346634	3.40542e+07	3.55397e+06	6.08237e+06	5.78623e+06	1.2122e+07	9.02077e+06	6.40441e+06	1.55139e+07	1.11094e+07	5.86393e+06	1.16444e+07	6.89597e+06	7.3289e+06		24.4898	24.7722	23.1604	23.9224	23.44	23.941	24.6702	22.8072	24.9637	24.3036	23.7286	24.0409	22.5673	22.7126	24.1259	20.503	24.855	25.0213	21.761	22.5362	22.4642	23.5311	23.1048	22.6106	23.8871	23.4053	22.4834	23.4731	22.7173	22.8052		2.65321	2.69089	2.67088	2.70925	2.51364	2.34055	2.74258	2.28459	3.11543	2.61276	2.44017	2.53909	1.78675	1.85147	2.27524	2.12854	2.86809	3.03114	2.29829	1.53532	1.62068	2.29525	1.89953	2.05622	2.10823	2.3882	1.64288	2.23231	2.27742	1.93085		2.65321	2.69089	2.67088	2.70925	2.51364	2.34055	2.74258	2.28459	3.11543	2.61276	2.44017	2.53909	1.78675	1.85147	2.27524	2.12854	2.86809	3.03114	2.29829	1.53532	1.62068	2.29525	1.89953	2.05622	2.10823	2.3882	1.64288	2.23231	2.27742	1.93085
P52209	6-phosphogluconate dehydrogenase, decarboxylating OS=Homo sapiens OX=9606 GN=PGD PE=1 SV=3	PGD	70	36	1751	36	53.1	cellular homeostasis	cytosol	structural molecule activity	1.39164e+08	276034979	1.28707e+08	1.43394e+08	1.63513e+08	2.10334e+08	1.63188e+08	7.29228e+07	1.42179e+08	1.58029e+08	2.19115e+08	1.2987e+08	9.41149e+07	1.12656e+08	1.58424e+08	1.22773e+07	2.2755e+08	1.96181e+08	3.27337e+07	1.02176e+08	9.7897e+07	1.14529e+08	1.08223e+08	8.83309e+07	1.20795e+08	1.15837e+08	1.78395e+08	1.02353e+08	8.51617e+07	1.78092e+08		27.0522	28.0403	26.9395	27.0954	27.2848	27.6481	27.282	26.1199	27.0831	27.2356	27.7071	26.9525	26.4879	26.7473	27.2392	23.5495	27.7616	27.5476	24.9643	26.6065	26.5448	26.7711	26.6894	26.3964	26.848	26.7875	27.4105	26.609	26.3437	27.408		5.21558	5.95894	6.45	5.88229	6.35849	6.04765	5.35433	5.5973	5.23487	5.54477	6.41865	5.45068	5.70742	5.88619	5.38853	5.17507	5.77467	5.55742	5.50156	5.6056	5.70125	5.53526	5.48414	5.842	5.06916	5.77044	6.56994	5.36815	5.9038	6.53373		5.21558	5.95894	6.45	5.88229	6.35849	6.04765	5.35433	5.5973	5.23487	5.54477	6.41865	5.45068	5.70742	5.88619	5.38853	5.17507	5.77467	5.55742	5.50156	5.6056	5.70125	5.53526	5.48414	5.842	5.06916	5.77044	6.56994	5.36815	5.9038	6.53373
O95466	Formin-like protein 1 OS=Homo sapiens OX=9606 GN=FMNL1 PE=1 SV=3	FMNL1	42	50	825	45	121.8	cell growth;metabolic process	cytoplasm;cytoskeleton;cytosol;nucleus	motor activity;structural molecule activity	2.84042e+07	2.95144e+07	7.19349e+06	9.97072e+06	8.74397e+06	1.47384e+07	2.97483e+07	6.91442e+06	2.85299e+07	2.5015e+07	1.2568e+07	1.15475e+07	1.12925e+07	1.50265e+07	2.96325e+07	1.17333e+06	3.27741e+07	3.48098e+07	6.20895e+06	1.35928e+07	1.33304e+07	2.57315e+07	2.37878e+07	8.67283e+06	3.11775e+07	1.3019e+07	1.13788e+07	2.06025e+07	1.69274e+07	9.71277e+06		24.7596	24.8149	22.7783	23.2493	23.0599	23.8131	24.8263	22.7212	24.766	24.5763	23.5833	23.4611	23.4289	23.841	24.8207	20.1622	24.9661	25.053	22.5659	23.6963	23.6682	24.617	24.5037	23.0481	24.894	23.6341	23.4398	24.2963	24.0129	23.2115		2.92297	2.73358	2.28875	2.03615	2.13352	2.21262	2.89868	2.19861	2.91771	2.88544	2.2948	1.95926	2.64836	2.97985	2.96999	1.78776	2.97911	3.06281	3.10321	2.69547	2.8247	3.38115	3.29842	2.49365	3.11517	2.61704	2.59929	3.05549	3.57295	2.33714		2.92297	2.73358	2.28875	2.03615	2.13352	2.21262	2.89868	2.19861	2.91771	2.88544	2.2948	1.95926	2.64836	2.97985	2.96999	1.78776	2.97911	3.06281	3.10321	2.69547	2.8247	3.38115	3.29842	2.49365	3.11517	2.61704	2.59929	3.05549	3.57295	2.33714
P11940	Polyadenylate-binding protein 1 OS=Homo sapiens OX=9606 GN=PABPC1 PE=1 SV=2	PABPC1	55	38	1103	26	70.6	cellular component movement;cellular homeostasis;metabolic process	cytosol;membrane;nucleus	RNA binding;structural molecule activity	1.97394e+07	1.73165e+08	1.20343e+07	8.75559e+07	2.77576e+07	1.11428e+07	3.85182e+07	1.44612e+07	4.00213e+07	4.78177e+07	1.11532e+08	1.42851e+07	1.73938e+07	1.46755e+07	6.76144e+07	5.63829e+06	4.25948e+07	3.80077e+07	9.60382e+06	1.58912e+07	3.68157e+07	1.4457e+07	1.69309e+07	1.27668e+07	3.87512e+07	1.44008e+07	2.54783e+07	3.00185e+07	1.35163e+07	1.44043e+07		24.2346	27.3676	23.5207	26.3837	24.7264	23.4096	25.199	23.7857	25.2543	25.511	26.7329	23.768	24.0521	23.8069	26.0108	22.4268	25.3442	25.1798	23.1952	23.9217	25.1338	23.7853	24.0132	23.6059	25.2077	23.7796	24.6028	24.8393	23.6882	23.78		2.39795	5.28623	3.03114	5.17058	3.80004	1.80915	3.27141	3.26312	3.406	3.82019	5.44443	2.2662	3.27156	2.94574	4.16014	4.05241	3.35724	3.1896	3.73246	2.92085	4.2903	2.54938	2.80786	3.05147	3.4289	2.76257	3.76221	3.59853	3.2483	2.90568		2.39795	5.28623	3.03114	5.17058	3.80004	1.80915	3.27141	3.26312	3.406	3.82019	5.44443	2.2662	3.27156	2.94574	4.16014	4.05241	3.35724	3.1896	3.73246	2.92085	4.2903	2.54938	2.80786	3.05147	3.4289	2.76257	3.76221	3.59853	3.2483	2.90568
O94804	Serine/threonine-protein kinase 10 OS=Homo sapiens OX=9606 GN=STK10 PE=1 SV=1	STK10	48	45	600	43	112.1	cell communication;cell differentiation;cell organization and biogenesis;cellular homeostasis;metabolic process	cytoplasm;cytoskeleton;cytosol;nucleus	signal transducer activity;structural molecule activity	11835323	1.13569e+07	3.24637e+06	4.59588e+06	4.25468e+06	1.64981e+07	1.12137e+07	6.54544e+06	1.19428e+07	1.64479e+07	5.07393e+06	9.65405e+06	1.02884e+07	9.87944e+06	8.51148e+06	1.13618e+06	1.43739e+07	1.39226e+07	2.76132e+06	6.40108e+06	1.24298e+07	8.28203e+06	8.11522e+06	6.14184e+06	1.36609e+07	7.21491e+06	3.71088e+06	8.90667e+06	5.68952e+06	2.76539e+06		23.4966	23.4371	21.6304	22.1319	22.0206	23.9758	23.4188	22.6421	23.5096	23.9714	22.2747	23.2027	23.2945	23.236	23.021	20.1158	23.7769	23.7309	21.3969	22.6099	23.5673	22.9816	22.9522	22.5502	23.7036	22.7826	21.8233	23.0865	22.4399	21.3991		1.65997	1.35573	1.14089	0.918792	1.09428	2.37534	1.49113	2.11949	1.66137	2.28055	0.986213	1.70089	2.51402	2.37484	1.1703	1.74134	1.79001	1.74074	1.93422	1.609	2.72378	1.74567	1.7469	1.99582	1.92472	1.76548	0.982771	1.84563	1.99997	0.524738		1.65997	1.35573	1.14089	0.918792	1.09428	2.37534	1.49113	2.11949	1.66137	2.28055	0.986213	1.70089	2.51402	2.37484	1.1703	1.74134	1.79001	1.74074	1.93422	1.609	2.72378	1.74567	1.7469	1.99582	1.92472	1.76548	0.982771	1.84563	1.99997	0.524738
P10253	Lysosomal alpha-glucosidase OS=Homo sapiens OX=9606 GN=GAA PE=1 SV=4	GAA	36	30	1065	30	105.3	cell growth;cellular homeostasis;defense response;metabolic process	cytoplasm;cytoskeleton;mitochondrion;nucleus	structural molecule activity	3.46994e+08	2.76371e+07	2.35577e+08	4.58296e+07	5.19998e+07	1.83646e+07	2.26436e+07	1.92479e+08	6.0582e+08	4.8694e+08	1.34964e+07	3.62621e+07	3.2656e+08	4.02817e+08	6.45588e+08	5.82964e+07	6.73475e+08	6.71178e+08	8.63455e+07	3.36218e+08	1.51453e+08	7.0589e+08	3.60315e+08	2.39882e+08	7.02895e+08	1.20852e+08	1.28428e+07	4.70171e+08	2.57878e+08	2.16738e+08		28.3703	24.7201	27.8116	25.4498	25.632	24.1304	24.4326	27.5201	29.1743	28.8592	23.6861	25.112	28.2828	28.5856	29.266	25.7969	29.327	29.3221	26.3636	28.3248	27.1743	29.3949	28.4247	27.8377	29.3887	26.8487	23.6145	28.8086	27.9421	27.6914		6.53371	2.63876	7.32212	4.23666	4.70566	2.52997	2.50498	6.99756	7.32605	7.16832	2.39761	3.61015	7.50227	7.72439	7.41535	7.42249	7.34011	7.33194	6.9009	7.32394	6.33078	8.15899	7.21939	7.28333	7.6099	5.83159	2.7739	7.56779	7.50221	6.81706		6.53371	2.63876	7.32212	4.23666	4.70566	2.52997	2.50498	6.99756	7.32605	7.16832	2.39761	3.61015	7.50227	7.72439	7.41535	7.42249	7.34011	7.33194	6.9009	7.32394	6.33078	8.15899	7.21939	7.28333	7.6099	5.83159	2.7739	7.56779	7.50221	6.81706
P36578	60S ribosomal protein L4 OS=Homo sapiens OX=9606 GN=RPL4 PE=1 SV=5	RPL4	61	37	1366	37	47.7	cell organization and biogenesis;cellular homeostasis	cytosol;extracellular;Golgi;membrane;nucleus	structural molecule activity	8.53394e+07	9.93515e+07	4.23882e+07	5.06113e+07	5.25981e+07	8.40911e+07	1.0699e+08	4.63014e+07	1.02984e+08	7.0533e+07	7.53847e+07	6.51293e+07	4.60027e+07	5.40347e+07	8.97874e+07	1.57287e+07	9.59349e+07	8.92661e+07	2.44076e+07	5.98381e+07	5.07884e+07	7.84041e+07	9.37067e+07	3.68144e+07	9.46987e+07	4.37879e+07	4.91211e+07	6.48689e+07	4.3663e+07	5.55868e+07		26.3467	26.566	25.3372	25.593	25.6485	26.3254	26.6729	25.4646	26.6178	26.0718	26.1678	25.9568	25.4552	25.6874	26.42	23.9069	26.5156	26.4116	24.5408	25.8346	25.598	26.2244	26.4816	25.1338	26.4968	25.384	25.5498	25.951	25.3799	25.7282		4.51008	4.4847	4.84765	4.37984	4.72217	4.72499	4.74527	4.94199	4.76958	4.38095	4.87931	4.45499	4.67471	4.82622	4.56933	5.53247	4.52861	4.42142	5.07811	4.83368	4.75448	4.98854	5.27635	4.57935	4.71801	4.36695	4.70928	4.7102	4.94	4.85392		4.51008	4.4847	4.84765	4.37984	4.72217	4.72499	4.74527	4.94199	4.76958	4.38095	4.87931	4.45499	4.67471	4.82622	4.56933	5.53247	4.52861	4.42142	5.07811	4.83368	4.75448	4.98854	5.27635	4.57935	4.71801	4.36695	4.70928	4.7102	4.94	4.85392
P31946	14-3-3 protein beta/alpha OS=Homo sapiens OX=9606 GN=YWHAB PE=1 SV=3	YWHAB	74	26	1347	16	28.1	conjugation;development;metabolic process	cytoskeleton;cytosol;mitochondrion;nucleus	DNA binding;structural molecule activity	6.504e+07	5.35208e+07	2.36265e+07	4.15718e+07	3.87407e+07	5.512e+07	6.14111e+07	3.58906e+07	6.28003e+07	5.80985e+07	3.97105e+07	5.02118e+07	3.73464e+07	3.58597e+07	6.24392e+07	7.59249e+06	7.70658e+07	62528733	1.61375e+07	3.55831e+07	3.46768e+07	4.06944e+07	4.61095e+07	2.77135e+07	7.44129e+07	4.63695e+07	2.92475e+07	4.1972e+07	2.79628e+07	3.49442e+07		25.9548	25.6736	24.4939	25.3091	25.2073	25.7161	25.872	25.0971	25.9043	25.792	25.243	25.5815	25.1545	25.0959	25.8959	22.8561	26.1996	25.898	23.9439	25.0847	25.0475	25.2783	25.4586	24.7241	26.149	25.4667	24.8018	25.3229	24.737	25.0586		4.1182	3.59226	4.00439	4.09598	4.28101	4.11561	3.94437	4.57454	4.05601	4.10115	3.95456	4.07971	4.37396	4.2347	4.04526	4.48172	4.21265	3.90783	4.4812	4.08381	4.20395	4.04245	4.25327	4.16967	4.37022	4.4496	3.96125	4.0821	4.2971	4.18424		4.1182	3.59226	4.00439	4.09598	4.28101	4.11561	3.94437	4.57454	4.05601	4.10115	3.95456	4.07971	4.37396	4.2347	4.04526	4.48172	4.21265	3.90783	4.4812	4.08381	4.20395	4.04245	4.25327	4.16967	4.37022	4.4496	3.96125	4.0821	4.2971	4.18424
P09917	Polyunsaturated fatty acid 5-lipoxygenase OS=Homo sapiens OX=9606 GN=ALOX5 PE=1 SV=2	ALOX5	53	39	853	39	77.9	cellular homeostasis;coagulation;metabolic process	cell surface;cytoskeleton;cytosol;membrane;nucleus	structural molecule activity	9.54673e+06	9551566	6.00578e+06	9.06477e+06	7.53915e+06	1.00699e+07	8.94719e+06	3.94109e+06	6.98487e+06	1.01225e+07	1.42491e+07	1.61296e+07	2.00539e+07	6.60631e+06	6.63282e+06	1.39689e+06	1.29755e+07	1.57464e+07	2.01362e+06	2.44281e+07	1.94266e+07	8.1812e+06	8.67323e+06	9.42279e+06	2.21831e+07	3.18776e+07	8.45201e+06	1.77917e+07	3.8166e+07	7.18404e+06		23.1866	23.1873	22.5179	23.1118	22.846	23.2636	23.093	21.9102	22.7358	23.2711	23.7644	23.9432	24.2574	22.6554	22.6612	20.4138	23.6293	23.9085	20.9414	24.542	24.2115	22.9639	23.0481	23.1677	24.403	24.926	23.0109	24.0847	25.1858	22.7764		1.34995	1.10597	2.02841	1.89872	1.91963	1.66309	1.16538	1.3876	0.887539	1.58021	2.47591	2.44139	3.47687	1.79426	0.810508	2.03937	1.64234	1.91833	1.47864	3.54116	3.36801	1.728	1.84284	2.6133	2.62412	3.90896	2.1703	2.84388	4.74588	1.90205		1.34995	1.10597	2.02841	1.89872	1.91963	1.66309	1.16538	1.3876	0.887539	1.58021	2.47591	2.44139	3.47687	1.79426	0.810508	2.03937	1.64234	1.91833	1.47864	3.54116	3.36801	1.728	1.84284	2.6133	2.62412	3.90896	2.1703	2.84388	4.74588	1.90205
P11498	Pyruvate carboxylase, mitochondrial OS=Homo sapiens OX=9606 GN=PC PE=1 SV=2	PC	49	47	643	47	129.6	cellular homeostasis;metabolic process	cytosol;endosome;nucleus	structural molecule activity	2.11986e+06	8.1025e+07	2.31867e+06	2.43923e+07	1.43902e+07	2.80806e+06	2.2739e+06	647559	2.12213e+06	2.32845e+06	2.57948e+07	863667	1.00527e+06	892868	2.19983e+06	99092.4	2.27401e+06	2.25921e+06	255435	807843	871204	1.12484e+06	1.0062e+06	415058	1.15796e+06	3.13828e+06	1.72603e+06	804218	2.51343e+06	1.92074e+06		21.0155	26.2719	21.1449	24.5399	23.7786	21.4211	21.1167	19.3047	21.0171	21.1509	24.6206	19.7201	19.9391	19.7681	21.069	16.5965	21.1168	21.1074	17.9626	19.6237	19.7327	20.1013	19.9405	18.663	20.1432	21.5815	20.719	19.6172	21.2612	20.8732		-0.821087	4.19053	0.655355	3.3268	2.85224	-0.179315	-0.810892	-1.21791	-0.831182	-0.539907	3.33212	-1.7817	-0.841359	-1.09307	-0.781723	-1.77793	-0.870132	-0.882798	-1.50012	-1.37716	-1.11086	-1.13459	-1.26481	-1.89146	-1.63567	0.564468	-0.121533	-1.6236	0.821321	-0.00108647		-0.821087	4.19053	0.655355	3.3268	2.85224	-0.179315	-0.810892	-1.21791	-0.831182	-0.539907	3.33212	-1.7817	-0.841359	-1.09307	-0.781723	-1.77793	-0.870132	-0.882798	-1.50012	-1.37716	-1.11086	-1.13459	-1.26481	-1.89146	-1.63567	0.564468	-0.121533	-1.6236	0.821321	-0.00108647
Q15833	Syntaxin-binding protein 2 OS=Homo sapiens OX=9606 GN=STXBP2 PE=1 SV=2	STXBP2	62	37	722	37	66.4	cell death;conjugation;metabolic process	cell surface;cytoplasm;cytoskeleton;cytosol;mitochondrion;nucleus	structural molecule activity	3.32382e+07	3.5231e+07	7.16046e+06	1.39154e+07	7.69024e+06	1.70782e+07	4.06899e+07	6.62135e+06	3.36607e+07	1.60308e+07	1.16713e+07	1.06976e+07	1.23238e+07	1.40464e+07	2.97855e+07	1.4178e+06	2.82185e+07	2.5979e+07	1.03914e+06	13277399	1.30181e+07	1.18699e+07	1.06784e+07	8.85661e+06	2.47721e+07	5.71848e+06	4.20876e+06	6.7924e+06	3.74217e+06	7.25676e+06		24.9863	25.0703	22.7716	23.7302	22.8746	24.0257	25.2782	22.6587	25.0046	23.9343	23.4765	23.3508	23.5549	23.7437	24.8281	20.4352	24.7501	24.6308	19.987	23.6625	23.634	23.5008	23.3482	23.0783	24.5622	22.4472	22.005	22.6955	21.8354	22.7909		3.14971	2.989	2.28211	2.51706	1.94826	2.42519	3.35054	2.13613	3.1563	2.24349	2.188	1.84897	2.77444	2.88254	2.97742	2.0608	2.7632	2.64066	0.524249	2.66159	2.7905	2.26492	2.1429	2.5239	2.78338	1.43013	1.1644	1.45467	1.39554	1.91658		3.14971	2.989	2.28211	2.51706	1.94826	2.42519	3.35054	2.13613	3.1563	2.24349	2.188	1.84897	2.77444	2.88254	2.97742	2.0608	2.7632	2.64066	0.524249	2.66159	2.7905	2.26492	2.1429	2.5239	2.78338	1.43013	1.1644	1.45467	1.39554	1.91658
Q92556	Engulfment and cell motility protein 1 OS=Homo sapiens OX=9606 GN=ELMO1 PE=1 SV=2	ELMO1	50	41	896	33	83.8	cell growth;conjugation;development;metabolic process	cytoplasm;cytoskeleton;cytosol;nucleus	structural molecule activity	1.70444e+07	6.62132e+07	9.38551e+07	9.29669e+06	9.12317e+06	1.07543e+08	1.65515e+07	1.4917e+07	1.68526e+07	1.82686e+08	1.09653e+07	1.23609e+07	2.38626e+07	2.70962e+07	1.95378e+08	2.32184e+06	1.5696e+08	2.51208e+07	1.09058e+07	2.84673e+07	3.79702e+07	3.80656e+07	3.44621e+07	2.07401e+07	1.60431e+08	1.49778e+07	1.16979e+07	1.15922e+08	6.55399e+06	8.94422e+06		24.0228	25.9806	26.4839	23.1483	23.1211	26.6803	23.9805	23.8305	24.0065	27.4448	23.3864	23.5593	24.5082	24.6916	27.5417	21.1468	27.2258	24.5824	23.3786	24.7628	25.1784	25.182	25.0385	24.3059	27.2574	23.8363	23.4797	26.7886	22.6439	23.0925		2.18616	3.89928	5.99442	1.93517	2.19477	5.07987	2.05283	3.30789	2.15821	5.75394	2.09798	2.05747	3.72774	3.83043	5.69101	2.77242	5.23889	2.59219	3.91588	3.76192	4.33485	3.9461	3.83321	3.7515	5.47855	2.81925	2.63919	5.54776	2.20404	2.21821		2.18616	3.89928	5.99442	1.93517	2.19477	5.07987	2.05283	3.30789	2.15821	5.75394	2.09798	2.05747	3.72774	3.83043	5.69101	2.77242	5.23889	2.59219	3.91588	3.76192	4.33485	3.9461	3.83321	3.7515	5.47855	2.81925	2.63919	5.54776	2.20404	2.21821
P31150	Rab GDP dissociation inhibitor alpha OS=Homo sapiens OX=9606 GN=GDI1 PE=1 SV=2	GDI1	62	27	1034	14	50.6	cell growth;conjugation;development;metabolic process	cytosol;extracellular;nucleus	DNA binding;structural molecule activity	1.04411e+07	9.7082e+06	2.80579e+06	4.83625e+06	5.18814e+06	6.68668e+06	6.40006e+06	6.20163e+06	1.33296e+07	7.25814e+06	4.12348e+06	1.14623e+07	4.51406e+06	4.96719e+06	8.17484e+06	1.33675e+06	1.37661e+07	1.23818e+07	2.93431e+06	7.25587e+06	5.71164e+06	6.95793e+06	8.34468e+06	7.57619e+06	8.91434e+06	3.74516e+06	3.42996e+06	8.34486e+06	3.82508e+06	3.66777e+06		23.3158	23.2108	21.42	22.2055	22.3068	22.6729	22.6097	22.5642	23.6681	22.7912	21.9754	23.4504	22.106	22.244	22.9628	20.3503	23.7146	23.5617	21.4846	22.7907	22.4455	22.7302	22.9924	22.853	23.0877	21.8366	21.7098	22.9925	21.8671	21.8065		1.47915	1.12943	0.930467	0.992339	1.38045	1.0724	0.682026	2.04165	1.81987	1.10032	0.68697	1.94858	1.32549	1.38284	1.11207	1.97588	1.72767	1.57153	2.02188	1.78984	1.60196	1.49435	1.78713	2.29862	1.30886	0.819522	0.869201	1.75163	1.42715	0.932156		1.47915	1.12943	0.930467	0.992339	1.38045	1.0724	0.682026	2.04165	1.81987	1.10032	0.68697	1.94858	1.32549	1.38284	1.11207	1.97588	1.72767	1.57153	2.02188	1.78984	1.60196	1.49435	1.78713	2.29862	1.30886	0.819522	0.869201	1.75163	1.42715	0.932156
P98171	Rho GTPase-activating protein 4 OS=Homo sapiens OX=9606 GN=ARHGAP4 PE=1 SV=2	ARHGAP4	56	44	737	44	105	cell growth;defense response;development;metabolic process	cytosol;endoplasmic reticulum;extracellular;membrane;nucleus	DNA binding;structural molecule activity	1.92825e+08	1.96972e+07	9.04284e+06	1.37667e+07	1.15764e+07	1.3982e+08	1.65403e+08	1.2235e+07	1.47058e+08	2.20355e+07	1.41262e+07	1.37897e+07	1.39507e+07	1.36483e+07	23191276	896605	1.61895e+08	1.7099e+08	4.25251e+06	8.71797e+06	1.11882e+07	1.75856e+07	1.01601e+07	9.27404e+06	2.30385e+07	1.27772e+07	1.04825e+07	1.00348e+07	5.8393e+07	1.07106e+07		27.5227	24.2315	23.1083	23.7147	23.4647	27.059	27.3014	23.5445	27.1318	24.3933	23.7519	23.7171	23.7338	23.7022	24.4671	19.7741	27.2705	27.3493	22.0199	23.0556	23.4155	24.0679	23.2764	23.1448	24.4575	23.6071	23.3215	23.2585	25.7993	23.3525		5.68609	2.15015	2.61883	2.50157	2.53835	5.45854	5.37378	3.02195	5.28355	2.70248	2.46341	2.21527	2.95332	2.84106	2.6164	1.39969	5.28354	5.35915	2.55717	2.05468	2.57196	2.83201	2.07111	2.59035	2.67871	2.58999	2.48092	2.01769	5.35939	2.47822		5.68609	2.15015	2.61883	2.50157	2.53835	5.45854	5.37378	3.02195	5.28355	2.70248	2.46341	2.21527	2.95332	2.84106	2.6164	1.39969	5.28354	5.35915	2.55717	2.05468	2.57196	2.83201	2.07111	2.59035	2.67871	2.58999	2.48092	2.01769	5.35939	2.47822
Q16531	DNA damage-binding protein 1 OS=Homo sapiens OX=9606 GN=DDB1 PE=1 SV=1	DDB1	46	46	837	46	126.9	cell death;cell organization and biogenesis;cell proliferation;cellular homeostasis;coagulation;development;metabolic process	membrane;nucleus	RNA binding;structural molecule activity	4.73173e+07	4.37054e+07	1.3553e+07	2.79617e+07	1.91794e+07	3.09464e+07	3.2064e+07	3.35933e+06	3.72623e+07	47150766	2.93302e+07	3.56794e+07	4.26518e+06	4.32255e+06	4.99001e+07	1.10595e+06	3.2458e+07	2.93412e+07	1.45027e+06	6.98923e+06	3.03609e+06	9.82622e+06	8.78453e+06	4.72586e+06	3.99436e+07	1.63675e+07	2.12193e+07	2.49465e+07	1.77963e+07	2.5717e+07		25.4959	25.3813	23.6921	24.7369	24.1931	24.8833	24.9344	21.6797	25.1512	25.4908	24.8059	25.0886	22.0242	22.0435	25.5725	20.0769	24.9521	24.8064	20.4679	22.7367	21.5338	23.2282	23.0665	22.1721	25.2515	23.9643	24.3389	24.5723	24.0851	24.6162		3.65924	3.29997	3.2026	3.52383	3.26672	3.28281	3.00682	1.15718	3.30295	3.79993	3.51742	3.58677	1.24367	1.18229	3.72186	1.70244	2.96513	2.81624	1.00517	1.73582	0.690269	1.99232	1.86124	1.61773	3.47263	2.94726	3.49832	3.33151	3.64517	3.74191		3.65924	3.29997	3.2026	3.52383	3.26672	3.28281	3.00682	1.15718	3.30295	3.79993	3.51742	3.58677	1.24367	1.18229	3.72186	1.70244	2.96513	2.81624	1.00517	1.73582	0.690269	1.99232	1.86124	1.61773	3.47263	2.94726	3.49832	3.33151	3.64517	3.74191
Q16881	Thioredoxin reductase 1, cytoplasmic OS=Homo sapiens OX=9606 GN=TXNRD1 PE=1 SV=3	TXNRD1	45	25	861	24	70.9	cell differentiation;defense response;development;metabolic process	cytosol;endosome;membrane	structural molecule activity	2.2186e+07	3.4333e+07	1.46057e+07	1.48403e+07	1.63887e+07	2.06475e+07	2.87043e+07	5.92818e+06	2.79537e+07	2.56591e+07	2.49141e+07	2.17789e+07	8.68472e+06	7.82818e+06	3.52806e+07	2.41875e+06	4.03226e+07	3.55112e+07	4.78525e+06	1.42126e+07	1.31334e+07	1.0452e+07	8.98881e+06	8.48243e+06	2.65544e+07	8.78746e+06	1.87699e+07	1.77232e+07	7.80372e+06	1.88218e+07		24.4031	25.0331	23.8	23.823	23.9662	24.2995	24.7748	22.4992	24.7365	24.613	24.5705	24.3764	23.05	22.9002	25.0724	21.2058	25.2651	25.0818	22.1902	23.7607	23.6467	23.3173	23.0997	23.016	24.6624	23.067	24.1619	24.0791	22.8957	24.1659		2.56652	2.95175	3.31052	2.6099	3.03986	2.699	2.84713	1.97659	2.88827	2.92212	3.282	2.87462	2.26954	2.03909	3.22169	2.83141	3.27815	3.09159	2.72745	2.75979	2.80322	2.0814	1.8944	2.46163	2.88362	2.04994	3.32136	2.83831	2.45583	3.29158		2.56652	2.95175	3.31052	2.6099	3.03986	2.699	2.84713	1.97659	2.88827	2.92212	3.282	2.87462	2.26954	2.03909	3.22169	2.83141	3.27815	3.09159	2.72745	2.75979	2.80322	2.0814	1.8944	2.46163	2.88362	2.04994	3.32136	2.83831	2.45583	3.29158
Q05655	Protein kinase C delta type OS=Homo sapiens OX=9606 GN=PRKCD PE=1 SV=2	PRKCD	58	46	838	45	77.5	cell differentiation;cell growth;cell organization and biogenesis;cellular homeostasis;coagulation;conjugation;development;metabolic process	cell surface;cytoplasm;cytoskeleton;cytosol;endosome;extracellular;membrane;mitochondrion;nucleus	DNA binding;signal transducer activity;structural molecule activity	3.97825e+07	4.10648e+07	1.81225e+07	1.9831e+07	2.20651e+07	3.97313e+07	4.82454e+07	1.80912e+07	4.91316e+07	4.40202e+07	2.87142e+07	3.29476e+07	3.05988e+07	2.47787e+07	4.28944e+07	5.05706e+06	4.10121e+07	4.02071e+07	1.31683e+07	2.50605e+07	2.2483e+07	3.63156e+07	3.22631e+07	1.53607e+07	4.28704e+07	2.4849e+07	2.19883e+07	3.00539e+07	1.73023e+07	2.33697e+07		25.2456	25.2914	24.1113	24.2413	24.3953	25.2438	25.5239	24.1088	25.5501	25.3917	24.7753	24.9737	24.867	24.5626	25.3543	22.2699	25.2895	25.2609	23.6506	24.5789	24.4223	25.1141	24.9434	23.8727	25.3535	24.5667	24.3902	24.8411	24.0445	24.4781		3.409	3.21006	3.62177	3.02814	3.46893	3.64331	3.59626	3.58622	3.70189	3.70082	3.4868	3.47185	4.08647	3.70144	3.5036	3.89545	3.30261	3.27076	4.18785	3.57803	3.57882	3.8782	3.73809	3.31832	3.57465	3.54961	3.54968	3.60023	3.60456	3.60382		3.409	3.21006	3.62177	3.02814	3.46893	3.64331	3.59626	3.58622	3.70189	3.70082	3.4868	3.47185	4.08647	3.70144	3.5036	3.89545	3.30261	3.27076	4.18785	3.57803	3.57882	3.8782	3.73809	3.31832	3.57465	3.54961	3.54968	3.60023	3.60456	3.60382
P54136	Arginine--tRNA ligase, cytoplasmic OS=Homo sapiens OX=9606 GN=RARS1 PE=1 SV=2	RARS1	58	42	801	42	75.3	cell organization and biogenesis;cellular component movement;cellular homeostasis	cytosol;membrane;nucleus	RNA binding;structural molecule activity	4.53717e+07	1.30452e+07	2.61194e+07	1.9441e+07	2.98868e+07	41516699	5.18574e+07	1.35564e+07	4.86554e+07	3.16109e+07	2.6612e+07	3.98499e+07	1.89284e+07	1.8735e+07	2.27208e+07	3.00034e+06	5.90326e+07	7.31482e+07	6.74734e+06	1.15385e+07	1.19065e+07	2.17379e+07	1.71496e+07	1.21677e+07	2.25532e+07	2.26543e+07	2.50002e+07	9.86916e+06	1.28372e+07	2.49466e+07		25.4353	23.637	24.6386	24.2126	24.833	25.3072	25.628	23.6925	25.5361	24.9139	24.6656	25.2481	24.1741	24.1592	24.4375	21.5167	25.815	26.1243	22.6859	23.46	23.5052	24.3737	24.0317	23.5366	24.4268	24.4333	24.5754	23.2345	23.6138	24.5723		3.59866	1.55568	4.14911	2.99948	3.90666	3.70673	3.70042	3.16991	3.68783	3.22307	3.37711	3.74626	3.39355	3.29808	2.58683	3.14228	3.82807	4.13413	3.22317	2.45908	2.66173	3.13783	2.82638	2.98214	2.648	3.41621	3.73488	1.99367	3.17392	3.69803		3.59866	1.55568	4.14911	2.99948	3.90666	3.70673	3.70042	3.16991	3.68783	3.22307	3.37711	3.74626	3.39355	3.29808	2.58683	3.14228	3.82807	4.13413	3.22317	2.45908	2.66173	3.13783	2.82638	2.98214	2.648	3.41621	3.73488	1.99367	3.17392	3.69803
Q13435	Splicing factor 3B subunit 2 OS=Homo sapiens OX=9606 GN=SF3B2 PE=1 SV=2	SF3B2	46	39	674	39	100.2	cell growth;cellular component movement;cellular homeostasis	membrane		9.53757e+06	2.559e+07	3.73367e+06	4.2522e+06	2.81358e+06	1.7389e+07	2.05549e+07	6.91817e+06	1.36313e+07	2.09953e+07	6.86597e+06	1.0214e+07	1.09759e+07	1.27344e+07	1.82914e+07	928471	1.88775e+07	2.41066e+07	2.50322e+06	1.70972e+07	1.07931e+07	1.55274e+07	1.26968e+07	6.92326e+06	1.13167e+07	9.91362e+06	6.23955e+06	3.96615e+06	5.60221e+06	6.66978e+06		23.1852	24.6091	21.8322	22.0198	21.424	24.0517	24.293	22.722	23.7004	24.3236	22.711	23.284	23.3878	23.6022	24.1247	19.8245	24.1702	24.5229	21.2554	24.0273	23.3636	23.8883	23.598	22.723	23.4319	23.241	22.573	21.9193	22.4176	22.6692		1.34856	2.52774	1.34266	0.806661	0.497637	2.45121	2.36535	2.19939	1.85216	2.63271	1.42257	1.78223	2.60733	2.74107	2.27398	1.45008	2.18323	2.53274	1.79264	3.02638	2.52009	2.65243	2.39267	2.1686	1.65312	2.2239	1.73245	0.678487	1.97766	1.79489		1.34856	2.52774	1.34266	0.806661	0.497637	2.45121	2.36535	2.19939	1.85216	2.63271	1.42257	1.78223	2.60733	2.74107	2.27398	1.45008	2.18323	2.53274	1.79264	3.02638	2.52009	2.65243	2.39267	2.1686	1.65312	2.2239	1.73245	0.678487	1.97766	1.79489
Q9UI08	Ena/VASP-like protein OS=Homo sapiens OX=9606 GN=EVL PE=1 SV=2	EVL	64	28	742	28	44.6	cell growth;defense response;development;metabolic process	cytosol;endoplasmic reticulum;nucleus	motor activity;structural molecule activity	2.83665e+07	2.9107e+07	4.65263e+06	2.61373e+07	4.70881e+07	1.8812e+07	1.38927e+07	7.12656e+06	1.59043e+07	1.06983e+07	1.78357e+07	5.19305e+06	1.30228e+07	1.19308e+07	1.72416e+07	440186	1.61964e+07	1.14769e+07	1.11953e+06	7.21845e+06	1.23095e+07	1.11458e+07	1.14749e+07	6.28013e+06	19103757	8.23423e+06	6.35027e+06	9.87491e+06	8.84481e+06	1.11068e+07		24.7577	24.7949	22.1496	24.6396	25.4889	24.1652	23.7278	22.7648	23.9229	23.3509	24.0883	22.3082	23.6345	23.5082	24.0394	18.7478	23.9492	23.4522	20.0945	22.7833	23.5533	23.41	23.452	22.5824	24.1874	22.9732	22.5984	23.2353	23.0764	23.4049		2.92106	2.71352	1.66011	3.42649	4.56252	2.56469	1.8002	2.24221	2.07465	1.66004	2.7998	0.806337	2.85403	2.64703	2.18871	0.373336	1.96223	1.46205	0.631754	1.78238	2.70976	2.17412	2.24669	2.02795	2.40852	1.95613	1.75783	1.99451	2.6365	2.53063		2.92106	2.71352	1.66011	3.42649	4.56252	2.56469	1.8002	2.24221	2.07465	1.66004	2.7998	0.806337	2.85403	2.64703	2.18871	0.373336	1.96223	1.46205	0.631754	1.78238	2.70976	2.17412	2.24669	2.02795	2.40852	1.95613	1.75783	1.99451	2.6365	2.53063
P02768	Albumin OS=Homo sapiens OX=9606 GN=ALB PE=1 SV=2	ALB	72	44	1758	44	69.3	coagulation;metabolic process	cell surface;extracellular;nucleus	RNA binding;structural molecule activity	1.22586e+09	1.78981e+09	1.0764e+09	3.9341e+09	2.10724e+09	1.75231e+09	2.99609e+09	2.04656e+09	6.02795e+09	1.71594e+09	2.94858e+09	3.71312e+09	1.82292e+09	1.05193e+09	3.42211e+09	2.35489e+08	1.20845e+09	1.42676e+09	1.26557e+09	3.22483e+09	2.86862e+09	1.29751e+09	2.87256e+09	1.9772e+09	1.47619e+09	8.11752e+08	1.81285e+09	3.86327e+09	6.63461e+08	2.24464e+09		30.1911	30.7372	30.0036	31.8734	30.9727	30.7066	31.4804	30.9306	32.489	30.6763	31.4574	31.79	30.7636	29.9704	31.6722	27.8111	30.1705	30.4101	30.2371	31.5866	31.4177	30.2731	31.4197	30.8808	30.4592	29.5965	30.7556	31.8472	29.3054	31.0638		8.35452	8.65582	9.51406	10.6603	10.0464	9.10615	9.55281	10.408	10.6408	8.9855	10.1689	10.2882	9.9831	9.10924	9.82156	9.43667	8.18358	8.41991	10.7744	10.5857	10.5742	9.03722	10.2144	10.3264	8.68039	8.57939	9.91505	10.6064	8.86553	10.1895		8.35452	8.65582	9.51406	10.6603	10.0464	9.10615	9.55281	10.408	10.6408	8.9855	10.1689	10.2882	9.9831	9.10924	9.82156	9.43667	8.18358	8.41991	10.7744	10.5857	10.5742	9.03722	10.2144	10.3264	8.68039	8.57939	9.91505	10.6064	8.86553	10.1895
O00410	Importin-5 OS=Homo sapiens OX=9606 GN=IPO5 PE=1 SV=4	IPO5	42	38	706	35	123.6	conjugation;metabolic process	membrane;nucleus	DNA binding;structural molecule activity	1.23389e+07	1.46245e+07	3.3365e+06	5.99811e+06	8.94305e+06	1.35575e+07	1.85527e+07	2.58488e+06	1.30257e+07	1.19645e+07	7.46179e+06	9.67468e+06	4.72186e+06	4.89629e+06	1.67123e+07	567573	1.36844e+07	1.57356e+07	1.15668e+06	4.32587e+06	2.91755e+06	5.82236e+06	7.14173e+06	2.71219e+06	1.37501e+07	8.85368e+06	4.36846e+06	4.80192e+06	4.2624e+06	6.83939e+06		23.5567	23.8019	21.6699	22.5161	23.0923	23.6926	24.1451	21.3017	23.6349	23.5123	22.8311	23.2058	22.1709	22.2233	23.9944	19.1144	23.706	23.9075	20.1416	22.0446	21.4763	22.4732	22.7678	21.371	23.7129	23.0778	22.0587	22.1952	22.0232	22.7054		1.72008	1.72054	1.18039	1.30296	2.166	2.09212	2.2175	0.779101	1.7866	1.82141	1.54263	1.70397	1.39042	1.3621	2.14373	0.740028	1.71909	1.91735	0.678851	1.04368	0.632812	1.23729	1.56255	0.816608	1.93411	2.06077	1.21814	0.95436	1.58333	1.83112		1.72008	1.72054	1.18039	1.30296	2.166	2.09212	2.2175	0.779101	1.7866	1.82141	1.54263	1.70397	1.39042	1.3621	2.14373	0.740028	1.71909	1.91735	0.678851	1.04368	0.632812	1.23729	1.56255	0.816608	1.93411	2.06077	1.21814	0.95436	1.58333	1.83112
Q00341	Vigilin OS=Homo sapiens OX=9606 GN=HDLBP PE=1 SV=2	HDLBP	42	44	674	44	141.4	cellular homeostasis;conjugation	cell surface;cytoplasm;cytoskeleton;cytosol;membrane;nucleus	RNA binding;structural molecule activity	8.60532e+06	1.4843e+07	6.58991e+06	4.13894e+06	7.01859e+06	1.19031e+07	1.34821e+07	2.1071e+06	1.16923e+07	1.23145e+07	7.2928e+06	4.29565e+06	2.41721e+06	3.21196e+06	8.00397e+06	621622	9.08468e+06	9.33947e+06	630126	2.25768e+06	1.87187e+06	3.3756e+06	2.89556e+06	1.98701e+06	1.12758e+07	3.31567e+06	8.64909e+06	8.11062e+06	6.12649e+06	7.66076e+06		23.0368	23.8233	22.6518	21.9808	22.7428	23.5048	23.6845	21.0068	23.4791	23.5539	22.798	22.0344	21.2049	21.615	22.9323	19.2457	23.115	23.1549	19.2653	21.1064	20.836	21.6867	21.4654	20.9222	23.4267	21.6609	23.0441	22.9514	22.5466	22.8691		1.20017	1.74194	2.16232	0.767711	1.81641	1.90438	1.75691	0.484264	1.63079	1.863	1.50958	0.53263	0.424406	0.753863	1.0816	0.871259	1.12807	1.16472	-0.197432	0.105531	-0.00746737	0.450831	0.260117	0.367747	1.64789	0.643792	2.20356	1.71056	2.10673	1.99474		1.20017	1.74194	2.16232	0.767711	1.81641	1.90438	1.75691	0.484264	1.63079	1.863	1.50958	0.53263	0.424406	0.753863	1.0816	0.871259	1.12807	1.16472	-0.197432	0.105531	-0.00746737	0.450831	0.260117	0.367747	1.64789	0.643792	2.20356	1.71056	2.10673	1.99474
O60763	General vesicular transport factor p115 OS=Homo sapiens OX=9606 GN=USO1 PE=1 SV=2	USO1	51	36	685	36	107.8	cell growth;conjugation;development;metabolic process	cytoskeleton;cytosol;endoplasmic reticulum;extracellular;membrane;nucleus		3.31676e+07	5.55458e+07	1.20582e+07	2.49489e+07	1.28625e+07	1.72324e+07	4.15328e+07	2.9194e+06	2.89609e+07	7.82145e+06	2.42209e+07	7.83325e+06	2.75499e+06	3.2139e+06	3.03852e+07	108467	3.54837e+07	4.16626e+07	1.42163e+06	3.59531e+06	2.49216e+06	5.05825e+06	5.03297e+06	3.2843e+06	3.18327e+07	3.38882e+06	1.4614e+07	1.92314e+07	5.99718e+06	14412931		24.9833	25.7272	23.5235	24.5725	23.6167	24.0386	25.3077	21.4772	24.7876	22.899	24.5298	22.9012	21.3936	21.6159	24.8569	16.7269	25.0807	25.3122	20.4391	21.7777	21.249	22.2702	22.263	21.6472	24.924	21.6924	23.8008	24.197	22.5159	23.7809		3.14664	3.64584	3.034	3.35935	2.69033	2.43816	3.38012	0.954674	2.93934	1.20816	3.24129	1.39936	0.61311	0.754736	3.00618	-1.64752	3.09371	3.32206	0.976407	0.776805	0.40545	1.03433	1.05768	1.09274	3.14517	0.675277	2.96028	2.95614	2.07595	2.90654		3.14664	3.64584	3.034	3.35935	2.69033	2.43816	3.38012	0.954674	2.93934	1.20816	3.24129	1.39936	0.61311	0.754736	3.00618	-1.64752	3.09371	3.32206	0.976407	0.776805	0.40545	1.03433	1.05768	1.09274	3.14517	0.675277	2.96028	2.95614	2.07595	2.90654
Q9NUQ9	CYFIP-related Rac1 interactor B OS=Homo sapiens OX=9606 GN=CYRIB PE=1 SV=1	CYRIB	72	25	1243	23	36.7	cell growth;metabolic process	cell surface;cytoskeleton;endosome;nucleus	antioxidant activity;structural molecule activity	5.26816e+07	8.8937e+07	3.16046e+07	5.21323e+07	5.23534e+07	7.10355e+07	6.81611e+07	2.86653e+07	5.42368e+07	5.31132e+07	3.89219e+07	3.67724e+07	2.34634e+07	3.78385e+07	5.22868e+07	8.69779e+06	5.88328e+07	6.33003e+07	1.42147e+07	2.58268e+07	2.16229e+07	4.25026e+07	3.65146e+07	2.23981e+07	5.89792e+07	4.82255e+07	3.78883e+07	3.53513e+07	4.15022e+07	3.84051e+07		25.6508	26.4063	24.9136	25.6357	25.6418	26.082	26.0224	24.7728	25.6928	25.6626	25.2141	25.1321	24.4839	25.1734	25.6399	23.0522	25.8101	25.9157	23.7609	24.6224	24.3661	25.341	25.122	24.4169	25.8137	25.5233	25.1752	25.0753	25.3067	25.1948		3.81417	4.32494	4.42412	4.42256	4.71544	4.48158	4.09482	4.25023	3.84451	3.97172	3.92562	3.63031	3.7034	4.31219	3.78926	4.6778	3.82318	3.92552	4.29817	3.62149	3.52254	4.10517	3.91668	3.86245	4.03487	4.50622	4.33469	3.83444	4.86678	4.32048		3.81417	4.32494	4.42412	4.42256	4.71544	4.48158	4.09482	4.25023	3.84451	3.97172	3.92562	3.63031	3.7034	4.31219	3.78926	4.6778	3.82318	3.92552	4.29817	3.62149	3.52254	4.10517	3.91668	3.86245	4.03487	4.50622	4.33469	3.83444	4.86678	4.32048
P50453	Serpin B9 OS=Homo sapiens OX=9606 GN=SERPINB9 PE=1 SV=1	SERPINB9	76	30	1129	28	42.4	metabolic process	cell surface;cytosol;extracellular;membrane;nucleus	DNA binding;structural molecule activity	7.09574e+07	1.01849e+08	6.44143e+06	3.75346e+07	2.21614e+07	2.64423e+07	5.42323e+07	1.27133e+07	4.73002e+07	4.16803e+07	5.00892e+07	3.00296e+07	7.46315e+06	1.22864e+07	3.68931e+07	1.77497e+06	1.17229e+08	1.21077e+08	7.41375e+06	1.56433e+07	1.26664e+07	3.23903e+07	3.15692e+07	1.94844e+07	2.83494e+07	2.58506e+07	8.01937e+06	1.7998e+07	1.32748e+07	1.09353e+07		26.0804	26.6019	22.6189	25.1617	24.4015	24.6563	25.6926	23.5998	25.4953	25.3129	25.578	24.8399	22.8314	23.5506	25.1368	20.7594	26.8048	26.8513	22.8218	23.899	23.5945	24.9491	24.912	24.2158	24.7568	24.6237	22.9351	24.1013	23.6622	23.3825		4.24382	4.52052	2.12944	3.9486	3.47521	3.05589	3.76502	3.07727	3.64708	3.62202	4.28954	3.33807	2.05085	2.6894	3.28616	2.38494	4.81782	4.86116	3.35906	2.89816	2.75099	3.71318	3.70672	3.6614	2.97798	3.60662	2.0945	2.86051	3.22228	2.50817		4.24382	4.52052	2.12944	3.9486	3.47521	3.05589	3.76502	3.07727	3.64708	3.62202	4.28954	3.33807	2.05085	2.6894	3.28616	2.38494	4.81782	4.86116	3.35906	2.89816	2.75099	3.71318	3.70672	3.6614	2.97798	3.60662	2.0945	2.86051	3.22228	2.50817
Q15181	Inorganic pyrophosphatase OS=Homo sapiens OX=9606 GN=PPA1 PE=1 SV=2	PPA1	84	24	936	23	32.6	cellular homeostasis	cytosol;nucleus	structural molecule activity	2.45872e+07	3.8777e+07	2.6171e+06	7.33953e+06	4.64304e+06	2.46971e+07	2.52459e+07	6.61924e+06	1.43056e+07	3.26415e+07	7.39846e+06	1.38761e+07	7.36926e+06	1.21338e+07	2.0182e+07	1.76873e+06	7.05525e+07	7.19441e+07	5.67159e+06	8.54645e+06	1.5892e+07	3.88229e+07	2.45545e+07	2.14157e+07	1.77358e+07	1.74445e+07	5.15234e+06	5.18304e+06	9.66359e+06	6.42908e+06		24.5514	25.2087	21.3195	22.8073	22.1466	24.5578	24.5895	22.6582	23.7701	24.9602	22.8188	23.7261	22.8131	23.5325	24.2666	20.7543	26.0722	26.1004	22.4353	23.0269	23.9218	25.2104	24.5495	24.3522	24.0802	24.0563	22.2968	22.3054	23.2041	22.6162		2.71478	3.12736	0.830029	1.59414	1.2203	2.95738	2.66192	2.13567	1.92181	3.26936	1.53033	2.22428	2.03258	2.67136	2.41588	2.37986	4.08526	4.11019	2.97261	2.02601	3.07829	3.97452	3.34419	3.79775	2.30133	3.0392	1.45624	1.06455	2.76422	1.74187		2.71478	3.12736	0.830029	1.59414	1.2203	2.95738	2.66192	2.13567	1.92181	3.26936	1.53033	2.22428	2.03258	2.67136	2.41588	2.37986	4.08526	4.11019	2.97261	2.02601	3.07829	3.97452	3.34419	3.79775	2.30133	3.0392	1.45624	1.06455	2.76422	1.74187
O60664	Perilipin-3 OS=Homo sapiens OX=9606 GN=PLIN3 PE=1 SV=3	PLIN3	79	29	905	29	47	cell growth;coagulation;conjugation;metabolic process	cytoskeleton;cytosol;extracellular;mitochondrion;nucleus		2.33429e+07	1.91296e+07	6.85487e+06	1.01024e+07	9.51593e+06	1.43237e+07	2.65304e+07	1.63954e+07	2.5191e+07	5.08991e+07	1.86122e+07	2.03335e+07	1.61867e+07	1.96724e+07	2.98741e+07	6.16797e+06	3.42232e+07	3.31306e+07	1.11295e+07	1.56326e+07	1.6308e+07	2.12358e+07	1.61787e+07	1.43658e+07	1.28574e+07	3.97893e+07	8.37191e+06	3.45544e+06	8.49144e+06	1.11377e+07		24.4765	24.1893	22.7087	23.2682	23.1819	23.7719	24.6611	23.9668	24.5864	25.6011	24.1497	24.2774	23.9483	24.2297	24.8324	22.5564	25.0285	24.9817	23.4079	23.8981	23.9591	24.34	23.9476	23.7761	23.6161	25.2459	22.9971	21.7204	23.0176	23.4089		2.63985	2.10797	2.21919	2.05507	2.25557	2.17144	2.73352	3.44422	2.73814	3.91029	2.86128	2.77554	3.1678	3.36851	2.98171	4.18194	3.04153	2.99148	3.94517	2.89717	3.11556	3.10412	2.7423	3.22172	1.83726	4.2288	2.15657	0.479617	2.57767	2.53463		2.63985	2.10797	2.21919	2.05507	2.25557	2.17144	2.73352	3.44422	2.73814	3.91029	2.86128	2.77554	3.1678	3.36851	2.98171	4.18194	3.04153	2.99148	3.94517	2.89717	3.11556	3.10412	2.7423	3.22172	1.83726	4.2288	2.15657	0.479617	2.57767	2.53463
O00571	ATP-dependent RNA helicase DDX3X OS=Homo sapiens OX=9606 GN=DDX3X PE=1 SV=3	DDX3X	62	42	1024	12	73.2	cell death;cell growth;cell organization and biogenesis;cellular component movement;cellular homeostasis;coagulation;development;metabolic process	cell surface;cytoplasm;cytoskeleton;cytosol;endoplasmic reticulum;membrane;nucleus	DNA binding;motor activity;protein binding;RNA binding;structural molecule activity	4.67461e+07	26923574	1.24838e+07	3.60834e+07	5.81274e+07	4.69096e+07	4.93461e+07	1.5762e+07	4.68352e+07	3.27511e+07	3.6326e+07	2.94125e+07	1.6409e+07	1.93433e+07	5.22667e+07	2.23863e+06	3.45445e+07	36160182	5.52008e+06	1.93523e+07	1.69928e+07	2.12759e+07	2.41463e+07	9.3048e+06	2.56438e+07	1.6451e+07	2.73478e+07	1.71206e+07	1.54685e+07	2.24064e+07		25.4783	24.6824	23.5736	25.1048	25.7927	25.4834	25.5564	23.9099	25.4811	24.965	25.1145	24.8099	23.968	24.2053	25.6394	21.0942	25.042	25.1079	22.3963	24.206	24.0184	24.3427	24.5253	23.1495	24.6121	23.9717	24.7049	24.0292	23.8828	24.4174		3.64171	2.60103	3.08404	3.89171	4.86638	3.88292	3.62881	3.38738	3.63283	3.27419	3.82604	3.30811	3.18748	3.34418	3.7887	2.71976	3.05501	3.11771	2.93355	3.20512	3.1749	3.10683	3.32	2.59513	2.83327	2.9546	3.86436	2.78841	3.44293	3.54309		3.64171	2.60103	3.08404	3.89171	4.86638	3.88292	3.62881	3.38738	3.63283	3.27419	3.82604	3.30811	3.18748	3.34418	3.7887	2.71976	3.05501	3.11771	2.93355	3.20512	3.1749	3.10683	3.32	2.59513	2.83327	2.9546	3.86436	2.78841	3.44293	3.54309
Q13177	Serine/threonine-protein kinase PAK 2 OS=Homo sapiens OX=9606 GN=PAK2 PE=1 SV=3	PAK2	65	34	1026	26	58	cell growth;cell organization and biogenesis;cellular homeostasis;defense response;development;metabolic process	cytoplasm;cytoskeleton;cytosol;membrane;nucleus	DNA binding;signal transducer activity;structural molecule activity	3.13909e+07	2.82014e+07	1.33705e+07	9.60385e+06	1.31517e+07	3.42137e+07	3.46137e+07	1.48059e+07	2.25833e+07	3.71904e+07	2.38015e+07	1.80612e+07	1.31244e+07	1.68003e+07	3.3778e+07	1.64918e+06	4.09672e+07	4.34128e+07	7.50249e+06	1.05129e+07	1.29951e+07	2.49704e+07	1.75334e+07	1.27684e+07	2.90463e+07	1.54004e+07	1.6775e+07	1.28363e+07	8.49656e+06	1.38163e+07		24.9038	24.7493	23.6726	23.1952	23.6487	25.0281	25.0448	23.8197	24.4288	25.1484	24.5046	24.1064	23.6457	24.002	25.0096	20.6533	25.288	25.3716	22.8389	23.3257	23.6315	24.5737	24.0636	23.6061	24.7919	23.8765	23.9998	23.6137	23.0184	23.7199		3.06722	2.66792	3.18304	1.98206	2.7224	3.42761	3.11721	3.2971	2.58049	3.45758	3.21609	2.60458	2.86524	3.14083	3.1589	2.2789	3.30103	3.38143	3.37623	2.32477	2.78795	3.33783	2.85831	3.05166	3.01302	2.85939	3.15925	2.37291	2.57854	2.84555		3.06722	2.66792	3.18304	1.98206	2.7224	3.42761	3.11721	3.2971	2.58049	3.45758	3.21609	2.60458	2.86524	3.14083	3.1589	2.2789	3.30103	3.38143	3.37623	2.32477	2.78795	3.33783	2.85831	3.05166	3.01302	2.85939	3.15925	2.37291	2.57854	2.84555
Q13153	Serine/threonine-protein kinase PAK 1 OS=Homo sapiens OX=9606 GN=PAK1 PE=1 SV=2	PAK1	59	32	932	24	60.6	cell growth;cell organization and biogenesis;cellular homeostasis;coagulation;conjugation;defense response;development;metabolic process	cytoplasm;cytoskeleton;cytosol;endoplasmic reticulum;membrane;nucleus	motor activity;signal transducer activity;structural molecule activity	1.45886e+07	1.43658e+07	3.67773e+06	3.39921e+06	4.66116e+06	1.61331e+07	9.52991e+06	6.29968e+06	1.22485e+07	1.28286e+07	1.16162e+07	1.85299e+07	1.10386e+07	1.02093e+07	9.61918e+06	1.36598e+06	9.59769e+06	1.48876e+07	3.50826e+06	1.13341e+07	1.00361e+07	1.13586e+07	1.08965e+07	6.68994e+06	8.41018e+06	1.56209e+07	1.20677e+07	7.15541e+06	2.68745e+06	5.78408e+06		23.7983	23.7761	21.8104	21.6968	22.1523	23.9435	23.184	22.5868	23.5461	23.6129	23.4696	24.1434	23.396	23.2834	23.1975	20.3815	23.1943	23.8276	21.7423	23.4342	23.2587	23.4373	23.3774	22.6736	23.0037	23.897	23.5246	22.7706	21.3578	22.4637		1.96171	1.6948	1.32087	0.48365	1.22592	2.34306	1.2564	2.06428	1.69784	1.92201	2.18117	2.64154	2.61554	2.42222	1.3468	2.00708	1.20732	1.83742	2.27961	2.43328	2.41517	2.2014	2.17206	2.11914	1.22487	2.8799	2.68409	1.52978	0.917905	1.58934		1.96171	1.6948	1.32087	0.48365	1.22592	2.34306	1.2564	2.06428	1.69784	1.92201	2.18117	2.64154	2.61554	2.42222	1.3468	2.00708	1.20732	1.83742	2.27961	2.43328	2.41517	2.2014	2.17206	2.11914	1.22487	2.8799	2.68409	1.52978	0.917905	1.58934
P22695	Cytochrome b-c1 complex subunit 2, mitochondrial OS=Homo sapiens OX=9606 GN=UQCRC2 PE=1 SV=3	UQCRC2	65	23	938	23	48.4	cell organization and biogenesis;cellular homeostasis	cytoskeleton;endosome;membrane	structural molecule activity	4.39377e+07	4.43061e+07	1.56848e+07	2.24535e+07	3.5367e+07	4.26325e+07	3.77174e+07	7.3964e+06	6.32783e+07	3.86161e+07	1.90411e+07	1.93394e+07	1.03899e+07	8.96318e+06	4.43539e+07	1.7306e+06	3.38465e+07	3.81509e+07	2.32068e+06	1.54217e+07	9.27128e+06	1.63458e+07	1.64673e+07	5.39862e+06	4.04937e+07	1.87459e+07	1.93811e+07	2.42851e+07	1.1288e+07	1.85281e+07		25.389	25.401	23.9029	24.4204	25.0759	25.3455	25.1687	22.8184	25.9152	25.2027	24.1826	24.205	23.3087	23.0956	25.4026	20.7228	25.0125	25.1852	21.1461	23.8785	23.1443	23.9624	23.9731	22.3642	25.2712	24.1601	24.2081	24.5336	23.4283	24.1432		3.55233	3.31966	3.41336	3.20732	4.14956	3.74499	3.2411	2.29583	4.06694	3.51185	2.89415	2.70322	2.52817	2.23442	3.55187	2.34842	3.02556	3.19503	1.6834	2.87758	2.30082	2.72653	2.7678	1.80974	3.49236	3.143	3.36759	3.29275	2.98838	3.2689		3.55233	3.31966	3.41336	3.20732	4.14956	3.74499	3.2411	2.29583	4.06694	3.51185	2.89415	2.70322	2.52817	2.23442	3.55187	2.34842	3.02556	3.19503	1.6834	2.87758	2.30082	2.72653	2.7678	1.80974	3.49236	3.143	3.36759	3.29275	2.98838	3.2689
O60506	Heterogeneous nuclear ribonucleoprotein Q OS=Homo sapiens OX=9606 GN=SYNCRIP PE=1 SV=2	SYNCRIP	63	38	1019	29	69.6	cellular component movement;cellular homeostasis;coagulation;metabolic process	cytosol;extracellular;membrane;nucleus	RNA binding	4.61288e+07	4.43375e+07	1.23032e+07	2.06868e+07	1.71909e+07	3.49888e+07	6.12967e+07	2.36695e+07	3.67622e+07	3.92771e+07	1.97115e+07	3.27718e+07	2.03578e+07	1.80257e+07	3.4851e+07	3.70766e+06	4.3346e+07	3.89668e+07	6.29735e+06	1.4725e+07	1.60784e+07	2.55197e+07	2.6613e+07	1.13807e+07	4.12184e+07	1.8356e+07	1.56763e+07	1.90941e+07	1.31781e+07	1.82413e+07		25.4592	25.402	23.5525	24.3022	24.0351	25.0604	25.8693	24.4965	25.1317	25.2272	24.2325	24.966	24.2791	24.1036	25.0547	21.8221	25.3694	25.2157	22.5863	23.8118	23.9386	24.6051	24.6656	23.4401	25.2968	24.1297	23.9021	24.1866	23.6516	24.1207		3.62254	3.32068	3.06303	3.08909	3.10881	3.45993	3.94168	3.97396	3.28346	3.53634	2.94408	3.46414	3.49857	3.24239	3.20401	3.44766	3.38246	3.22556	3.1236	2.81089	3.0951	3.36923	3.46033	2.88566	3.51795	3.11267	3.06153	2.9458	3.21173	3.24639		3.62254	3.32068	3.06303	3.08909	3.10881	3.45993	3.94168	3.97396	3.28346	3.53634	2.94408	3.46414	3.49857	3.24239	3.20401	3.44766	3.38246	3.22556	3.1236	2.81089	3.0951	3.36923	3.46033	2.88566	3.51795	3.11267	3.06153	2.9458	3.21173	3.24639
Q9UGI8	Testin OS=Homo sapiens OX=9606 GN=TES PE=1 SV=1	TES	70	33	708	33	48	metabolic process	cytoplasm;cytoskeleton;cytosol;nucleus	structural molecule activity	2.54411e+07	3.16738e+07	7.28676e+06	1.05949e+07	7.71809e+06	1.84237e+07	1.60301e+07	2.57032e+06	1.42331e+07	2.31832e+07	1.118e+07	1.73116e+07	1.00489e+06	996290	2.06574e+07	46050.5	2.00937e+07	2.94847e+07	1.06151e+06	746859	735058	7.45543e+06	1.8701e+06	2.12816e+06	2.09492e+07	9.86218e+06	8.86163e+06	1.68644e+07	6.58433e+06	9.5795e+06		24.6007	24.9168	22.7968	23.3369	22.8798	24.1351	23.9343	21.2935	23.7627	24.4666	23.4144	24.0452	19.9386	19.9262	24.3002	15.4909	24.2602	24.8135	20.0177	19.5105	19.4875	22.8299	20.8347	21.0212	24.3204	23.2335	23.0791	24.0075	22.6506	23.1915		2.76403	2.83545	2.30734	2.12374	1.95347	2.5346	2.00665	0.770952	1.91448	2.77573	2.12596	2.54342	-0.8419	-0.934952	2.44947	-2.88349	2.2733	2.82328	0.554974	-1.4904	-1.35602	1.59398	-0.370612	0.466757	2.54156	2.2164	2.23858	2.76666	2.2107	2.3172		2.76403	2.83545	2.30734	2.12374	1.95347	2.5346	2.00665	0.770952	1.91448	2.77573	2.12596	2.54342	-0.8419	-0.934952	2.44947	-2.88349	2.2733	2.82328	0.554974	-1.4904	-1.35602	1.59398	-0.370612	0.466757	2.54156	2.2164	2.23858	2.76666	2.2107	2.3172
P17844	Probable ATP-dependent RNA helicase DDX5 OS=Homo sapiens OX=9606 GN=DDX5 PE=1 SV=1	DDX5	56	45	1146	33	69.1	cellular component movement;cellular homeostasis;development;metabolic process	cytosol;membrane;nucleus	RNA binding;structural molecule activity	2.6745e+07	3.40644e+07	8.90348e+06	7.21374e+06	8.65136e+06	2.23487e+07	3.00763e+07	1.07358e+07	3.21023e+07	2.82326e+07	1.62598e+07	2.84659e+07	1.08783e+07	1.10142e+07	3.86546e+07	2.03648e+06	3.27531e+07	3.44026e+07	3.54417e+06	1.18741e+07	8.89069e+06	1.03906e+07	1.11126e+07	1.04232e+07	2.2769e+07	6.61544e+06	7.1106e+06	9.40991e+06	6.53612e+06	8.86277e+06		24.6728	25.0218	23.0859	22.7823	23.0445	24.4137	24.8421	23.3559	24.9362	24.7509	23.9548	24.7627	23.3749	23.3929	25.2041	20.9576	24.9651	25.036	21.757	23.5013	23.0839	23.3088	23.4057	23.3133	24.4406	22.6574	22.7615	23.1657	22.64	23.0793		2.83614	2.94042	2.59643	1.5692	2.11816	2.81323	2.9145	2.83337	3.08791	3.06001	2.66634	3.26092	2.59444	2.5317	3.35345	2.58323	2.97819	3.04583	2.2943	2.50043	2.24035	2.07289	2.2004	2.75887	2.66173	1.64033	1.92098	1.92493	2.2001	2.20501		2.83614	2.94042	2.59643	1.5692	2.11816	2.81323	2.9145	2.83337	3.08791	3.06001	2.66634	3.26092	2.59444	2.5317	3.35345	2.58323	2.97819	3.04583	2.2943	2.50043	2.24035	2.07289	2.2004	2.75887	2.66173	1.64033	1.92098	1.92493	2.2001	2.20501
Q14847	LIM and SH3 domain protein 1 OS=Homo sapiens OX=9606 GN=LASP1 PE=1 SV=2	LASP1	79	27	1230	27	29.7	conjugation	endoplasmic reticulum;nucleus	catalytic activity;motor activity;structural molecule activity	1.04709e+08	1.58163e+08	3.87371e+07	5.86151e+07	5.10782e+07	1.04991e+08	1.23091e+08	4.60493e+07	6.37431e+07	1.25314e+08	6.88107e+07	5.77983e+07	3.58905e+07	5.56704e+07	1.12568e+08	6.54887e+06	9.91281e+07	1.25354e+08	1.44642e+07	2.13154e+07	3.00712e+07	7.48452e+07	5.76471e+07	2.47276e+07	9.53996e+07	7.20444e+07	5.60607e+07	2.02873e+07	4.91972e+07	4.31917e+07		26.6418	27.2368	25.2072	25.8048	25.6062	26.6457	26.8752	25.4567	25.9258	26.901	26.0361	25.7845	25.0971	25.7304	26.7462	22.6428	26.5628	26.9014	23.786	24.3454	24.8419	26.1574	25.7807	24.5596	26.5075	26.1024	25.7405	24.2741	25.5521	25.3643		4.80518	5.1555	4.7177	4.59165	4.67987	5.04524	4.94752	4.93411	4.0775	5.21012	4.74767	4.28271	4.31659	4.86925	4.89554	4.2684	4.57585	4.91125	4.32327	3.34451	3.99836	4.92153	4.57545	4.0052	4.72865	5.08531	4.89993	3.03325	5.11217	4.48994		4.80518	5.1555	4.7177	4.59165	4.67987	5.04524	4.94752	4.93411	4.0775	5.21012	4.74767	4.28271	4.31659	4.86925	4.89554	4.2684	4.57585	4.91125	4.32327	3.34451	3.99836	4.92153	4.57545	4.0052	4.72865	5.08531	4.89993	3.03325	5.11217	4.48994
P55084	Trifunctional enzyme subunit beta, mitochondrial OS=Homo sapiens OX=9606 GN=HADHB PE=1 SV=3	HADHB	67	32	1011	32	51.3	cellular homeostasis;metabolic process	cytoskeleton;endosome;extracellular	RNA binding;structural molecule activity	118501735	7.92466e+07	2.41875e+07	9.42191e+07	6.48365e+07	6.41721e+07	5.11301e+07	2.87679e+07	9.13874e+07	5.89634e+07	5.331e+07	1.52284e+08	3.15077e+07	3.74129e+07	49221006	1.03945e+06	59014772	4.77581e+07	21553230	36756787	3.64911e+07	6.82765e+07	7.85968e+07	4.32849e+07	89415852	59020308	4.06137e+07	1.34111e+08	2.11245e+07	2.53385e+07		26.8203	26.2398	24.5278	26.4895	25.9503	25.9354	25.6077	24.778	26.4455	25.8133	25.6679	27.1822	24.9092	25.157	25.5528	19.9874	25.8146	25.5092	24.3614	25.1315	25.121	26.0249	26.228	25.3674	26.414	25.8147	25.2755	26.9989	24.3324	24.5948		4.98371	4.15851	4.03825	5.2764	5.02396	4.33498	3.68004	4.25539	4.59723	4.12247	4.37944	5.68038	4.12869	4.29588	3.70209	1.61297	3.82763	3.51906	4.89869	4.13063	4.27752	4.78901	5.02267	4.81294	4.63519	4.79763	4.4349	5.75803	3.89251	3.72051		4.98371	4.15851	4.03825	5.2764	5.02396	4.33498	3.68004	4.25539	4.59723	4.12247	4.37944	5.68038	4.12869	4.29588	3.70209	1.61297	3.82763	3.51906	4.89869	4.13063	4.27752	4.78901	5.02267	4.81294	4.63519	4.79763	4.4349	5.75803	3.89251	3.72051
Q10567	AP-1 complex subunit beta-1 OS=Homo sapiens OX=9606 GN=AP1B1 PE=1 SV=2		51	50	884	28	104.6				2.97402e+07	2.56048e+07	7.91746e+06	1.07264e+07	1.88753e+07	3.10062e+07	36921496	7.48436e+06	2.92734e+07	2.64093e+07	1.60409e+07	1.70351e+07	1.24407e+07	7.36878e+06	2.60148e+07	2.11417e+06	2.65268e+07	3.04745e+07	3.59227e+06	1.10009e+07	1.21169e+07	1.12536e+07	1.05839e+07	9.75661e+06	2.6653e+07	1.49736e+07	1.91928e+07	1.84102e+07	6.25767e+06	1.04678e+07		24.8259	24.6099	22.9166	23.3547	24.17	24.8861	25.138	22.8354	24.8031	24.6545	23.9353	24.022	23.5686	22.813	24.6328	21.0117	24.6609	24.8611	21.7765	23.3911	23.5305	23.4239	23.3354	23.2179	24.6678	23.8359	24.1941	24.134	22.5772	23.3195		2.98929	2.52857	2.4271	2.14155	3.24366	3.28559	3.21033	2.31288	2.95482	2.9637	2.64679	2.5202	2.78806	1.95184	2.78214	2.63724	2.67401	2.87092	2.31375	2.39024	2.687	2.188	2.13007	2.66353	2.88896	2.81884	3.3535	2.89318	2.13729	2.44514		2.98929	2.52857	2.4271	2.14155	3.24366	3.28559	3.21033	2.31288	2.95482	2.9637	2.64679	2.5202	2.78806	1.95184	2.78214	2.63724	2.67401	2.87092	2.31375	2.39024	2.687	2.188	2.13007	2.66353	2.88896	2.81884	3.3535	2.89318	2.13729	2.44514
Q14103	Heterogeneous nuclear ribonucleoprotein D0 OS=Homo sapiens OX=9606 GN=HNRNPD PE=1 SV=1	HNRNPD	47	29	1187	27	38.4	cellular component movement;cellular homeostasis;defense response;metabolic process	cytosol;membrane;nucleus	RNA binding;structural molecule activity	1.00159e+08	1.05998e+08	3.71677e+07	4.63015e+07	3.87762e+07	1.14729e+08	8.29194e+07	7.73828e+07	9.87909e+07	8.48229e+07	6.33915e+07	1.1467e+08	6.44024e+07	6.46034e+07	1.01215e+08	2.01252e+07	9.78689e+07	8.96617e+07	2.41598e+07	7.61654e+07	6.65597e+07	61500258	5.79967e+07	5.96299e+07	8.97215e+07	7.11424e+07	4.10756e+07	1.05107e+08	2.37105e+07	5.50691e+07		26.5777	26.6595	25.1475	25.4646	25.2087	26.7737	26.3052	26.2055	26.5579	26.3379	25.9178	26.7729	25.9406	25.9451	26.5928	24.2625	26.5443	26.418	24.5261	26.1826	25.9881	25.8741	25.7895	25.8295	26.419	26.0842	25.2918	26.6473	24.499	25.7147		4.74109	4.57812	4.65804	4.25144	4.28233	5.17319	4.37758	5.68294	4.70961	4.6471	4.62933	5.2711	5.16011	5.08395	4.74216	5.88808	4.55741	4.4278	5.0634	5.18175	5.14463	4.63821	4.58417	5.27511	4.64012	5.06713	4.45122	5.40646	4.05912	4.84042		4.74109	4.57812	4.65804	4.25144	4.28233	5.17319	4.37758	5.68294	4.70961	4.6471	4.62933	5.2711	5.16011	5.08395	4.74216	5.88808	4.55741	4.4278	5.0634	5.18175	5.14463	4.63821	4.58417	5.27511	4.64012	5.06713	4.45122	5.40646	4.05912	4.84042
Q9Y2J2	Band 4.1-like protein 3 OS=Homo sapiens OX=9606 GN=EPB41L3 PE=1 SV=2	EPB41L3	44	42	767	38	120.6	cell growth;defense response;metabolic process	cytoplasm;cytoskeleton;cytosol;endoplasmic reticulum;nucleus	motor activity;structural molecule activity	1.50827e+07	2.86099e+07	1.05501e+07	1.53823e+07	1.94519e+07	1.10343e+07	2.46907e+07	1.09474e+07	2.32558e+07	1.48472e+07	1.57843e+07	1.67155e+07	1.78987e+07	1.83417e+07	1.53656e+07	2.4377e+06	2.47438e+07	2.78795e+07	7.10237e+06	1.95761e+07	1.76216e+07	2.61464e+07	2.45294e+07	1.21356e+07	1.75745e+07	1.76645e+07	1.36644e+07	1.98455e+07	1.10239e+07	6.93482e+06		23.8464	24.77	23.3308	23.8748	24.2134	23.3955	24.5575	23.3841	24.4711	23.8237	23.912	23.9947	24.0934	24.1286	23.8732	21.2171	24.5606	24.7327	22.7599	24.2226	24.0708	24.6401	24.548	23.5327	24.067	24.0743	23.7039	24.2423	23.3941	22.7254		2.00976	2.68867	2.84124	2.66165	3.28707	1.79503	2.62984	2.86152	2.62283	2.13284	2.62353	2.49287	3.31285	3.26746	2.02252	2.84267	2.57363	2.74251	3.29716	3.22171	3.22733	3.40423	3.34271	2.97832	2.28815	3.05727	2.86336	3.00149	2.95422	1.85111		2.00976	2.68867	2.84124	2.66165	3.28707	1.79503	2.62984	2.86152	2.62283	2.13284	2.62353	2.49287	3.31285	3.26746	2.02252	2.84267	2.57363	2.74251	3.29716	3.22171	3.22733	3.40423	3.34271	2.97832	2.28815	3.05727	2.86336	3.00149	2.95422	1.85111
P15144	Aminopeptidase N OS=Homo sapiens OX=9606 GN=ANPEP PE=1 SV=4	ANPEP	42	42	506	42	109.5	cell organization and biogenesis;cellular homeostasis;defense response;development;metabolic process	cell surface;cytoplasm;cytoskeleton;extracellular;nucleus	structural molecule activity	3.66486e+06	1.94453e+07	1.6976e+07	1.34801e+07	1.62939e+06	3.79705e+06	2.38332e+06	6.77587e+06	8.13221e+06	2.25819e+07	1.41121e+07	1.64369e+07	1.32463e+07	9.19199e+06	7.22711e+06	1.93511e+06	6.99499e+06	2.52396e+07	5.99583e+06	2.01375e+07	1.10486e+07	9.73052e+06	7.62468e+06	4.35429e+06	7.66896e+06	1.50773e+07	2.15367e+07	1.68989e+07	1.34025e+06	1.57227e+06		21.8053	24.2129	24.017	23.6843	20.6359	21.8564	21.1845	22.692	22.9552	24.4287	23.7504	23.9704	23.6591	23.1319	22.785	20.884	22.7379	24.5892	22.5155	24.2634	23.3974	23.2141	22.8622	22.054	22.8706	23.8459	24.3603	24.0104	20.3541	20.5844		-0.0313017	2.13158	3.52748	2.47121	-0.290438	0.25599	-0.743086	2.16941	1.10695	2.73782	2.46197	2.46862	2.87858	2.27079	0.934305	2.50957	0.750952	2.599	3.05281	3.2625	2.55384	1.9782	1.65695	1.49959	1.09177	2.8288	3.51973	2.76961	-0.0858362	-0.289901		-0.0313017	2.13158	3.52748	2.47121	-0.290438	0.25599	-0.743086	2.16941	1.10695	2.73782	2.46197	2.46862	2.87858	2.27079	0.934305	2.50957	0.750952	2.599	3.05281	3.2625	2.55384	1.9782	1.65695	1.49959	1.09177	2.8288	3.51973	2.76961	-0.0858362	-0.289901
P09874	Poly [ADP-ribose] polymerase 1 OS=Homo sapiens OX=9606 GN=PARP1 PE=1 SV=4	PARP1	54	45	655	45	113	cell growth;cell organization and biogenesis;cell proliferation;cellular component movement;cellular homeostasis;coagulation;development;metabolic process	cytosol;endosome;membrane;nucleus	RNA binding;structural molecule activity	3.73693e+07	1.4638e+07	2.3666e+06	6.53621e+06	1.4321e+07	1.34358e+07	1.93524e+07	4.94202e+06	2.10798e+07	1.75134e+07	6.22522e+06	9.6875e+06	5.03325e+06	6.4633e+06	2.41642e+07	426662	1.8903e+07	1.16368e+07	839408	2.86945e+06	4.32193e+06	5.06628e+06	5.63256e+06	3.06857e+06	1.95446e+07	4.56415e+06	5.14792e+06	7.22927e+06	4.39554e+06	8.29547e+06		25.1554	23.8032	21.1744	22.64	23.7716	23.6796	24.206	22.2367	24.3294	24.062	22.5697	23.2077	22.2631	22.6238	24.5264	18.7027	24.1721	23.4722	19.679	21.4523	22.0432	22.2725	22.4254	21.5491	24.2203	22.1219	22.2956	22.7854	22.0676	22.9839		3.31872	1.72188	0.684874	1.42691	2.84529	2.07912	2.27838	1.71411	2.4811	2.3711	1.28123	1.70588	1.48255	1.76268	2.67569	0.328314	2.18518	1.48201	0.2163	0.451462	1.19973	1.03661	1.22007	0.994719	2.44144	1.10484	1.455	1.5446	1.6277	2.10958		3.31872	1.72188	0.684874	1.42691	2.84529	2.07912	2.27838	1.71411	2.4811	2.3711	1.28123	1.70588	1.48255	1.76268	2.67569	0.328314	2.18518	1.48201	0.2163	0.451462	1.19973	1.03661	1.22007	0.994719	2.44144	1.10484	1.455	1.5446	1.6277	2.10958
Q86UP2	Kinectin OS=Homo sapiens OX=9606 GN=KTN1 PE=1 SV=1	KTN1	47	53	440	53	156.2	conjugation;metabolic process	cytoplasm;cytoskeleton;extracellular	motor activity	1.67687e+06	1.42362e+07	774707	928755	636963	1.31862e+06	598622	1.24334e+07	1.46061e+06	1.58512e+06	1.24391e+06	1.68088e+06	764288	561159	2.14839e+06	133953	1.70232e+06	1.79463e+06	14717.4	663509	1.06971e+06	95887.6		414014	1.99656e+06	1.83744e+07	1.00996e+06	1.19293e+06	845302	361011		20.6773	23.7631	19.5633	19.8249	19.2808	20.3306	19.1913	23.5677	20.4781	20.5962	20.2465	20.6808	19.5438	19.0981	21.0348	17.0314	20.6991	20.7753	13.8452	19.3398	20.0288	16.5491		18.6593	20.9291	24.1312	19.9459	20.1861	19.6891	18.4617		-1.15929	1.68172	-0.926219	-1.38818	-1.64549	-1.26986	-2.73634	3.04516	-1.37012	-1.09469	-1.04201	-0.821026	-1.23675	-1.76311	-0.815858	-1.34305	-1.28787	-1.21493	-5.61748	-1.66112	-0.814732	-4.68682		-1.8951	-0.849746	3.11412	-0.894692	-1.05475	-0.750796	-2.41263		-1.15929	1.68172	-0.926219	-1.38818	-1.64549	-1.26986	-2.73634	3.04516	-1.37012	-1.09469	-1.04201	-0.821026	-1.23675	-1.76311	-0.815858	-1.34305	-1.28787	-1.21493	-5.61748	-1.66112	-0.814732	-4.68682	-5.057	-1.8951	-0.849746	3.11412	-0.894692	-1.05475	-0.750796	-2.41263
Q92619	Rho GTPase-activating protein 45 OS=Homo sapiens OX=9606 GN=ARHGAP45 PE=1 SV=2	ARHGAP45	46	50	712	49	124.5	development;metabolic process	cell surface;cytoplasm;cytoskeleton;cytosol;mitochondrion;nucleus	DNA binding;structural molecule activity	2.17449e+07	3.26362e+07	5.14823e+06	1.47101e+07	1.25666e+07	1.84831e+07	2.40968e+07	4.41407e+07	2.37257e+07	7.93069e+06	1.81142e+07	3.79659e+06	2.00853e+07	2.53504e+07	8.99043e+06	5.68131e+06	2.19964e+07	2.32801e+07	1.44899e+07	3.19626e+07	2.2928e+07	2.82953e+07	3.78585e+07	2.80767e+07	1.50265e+07	2.8289e+06	1.22875e+07	4.22474e+06	331094	9.89335e+06		24.3742	24.96	22.2956	23.8103	23.5831	24.1397	24.5223	25.3956	24.4999	22.919	24.1106	21.8563	24.2596	24.5955	23.1	22.4378	24.3908	24.4726	23.7885	24.9299	24.4506	24.7541	25.1741	24.7429	23.841	21.4318	23.5507	22.0104	18.3369	23.238		2.53755	2.87863	1.80614	2.59719	2.65676	2.53925	2.59471	4.87304	2.65169	1.22817	2.82216	0.354459	3.47913	3.73435	1.24928	4.06337	2.40383	2.48241	4.32583	3.929	3.60709	3.51818	3.96882	4.18845	2.06217	0.414735	2.71012	0.769608	-2.10302	2.36371		2.53755	2.87863	1.80614	2.59719	2.65676	2.53925	2.59471	4.87304	2.65169	1.22817	2.82216	0.354459	3.47913	3.73435	1.24928	4.06337	2.40383	2.48241	4.32583	3.929	3.60709	3.51818	3.96882	4.18845	2.06217	0.414735	2.71012	0.769608	-2.10302	2.36371
P07737	Profilin-1 OS=Homo sapiens OX=9606 GN=PFN1 PE=1 SV=2	PFN1	79	20	3592	20	15	cell growth;defense response;metabolic process	cytosol;endoplasmic reticulum;membrane;nucleus	motor activity;structural molecule activity	7.17184e+08	1.41898e+09	3.32387e+08	4.22546e+08	3.17037e+08	5.49742e+08	6.77293e+08	5.90086e+08	4.54906e+08	4.88196e+08	4.9262e+08	4.85041e+08	4.71148e+08	4.21632e+08	4.47952e+08	1.05102e+08	5.7339e+08	8.32273e+08	2.1078e+08	4.16451e+08	4.32794e+08	3.80146e+08	4.20355e+08	4.2878e+08	6.88656e+08	4.49561e+08	3.82593e+08	4.42598e+08	2.9265e+08	3.09452e+08		29.4178	30.4022	28.3083	28.6545	28.2401	29.0342	29.3352	29.1363	28.761	28.8629	28.8759	28.8535	28.8116	28.6514	28.7388	26.6472	29.0949	29.6325	27.6512	28.6336	28.6891	28.502	28.647	28.6757	29.3592	28.7439	28.5112	28.7214	28.1246	28.2051		7.58114	8.32087	7.81878	7.44142	7.31374	7.43372	7.40758	8.61378	6.91273	7.17204	7.58744	7.35172	8.0311	7.79025	6.88809	8.2728	7.108	7.6423	8.18845	7.63269	7.84559	7.2661	7.44174	8.12124	7.58037	7.72687	7.67068	7.4806	7.6847	7.33083		7.58114	8.32087	7.81878	7.44142	7.31374	7.43372	7.40758	8.61378	6.91273	7.17204	7.58744	7.35172	8.0311	7.79025	6.88809	8.2728	7.108	7.6423	8.18845	7.63269	7.84559	7.2661	7.44174	8.12124	7.58037	7.72687	7.67068	7.4806	7.6847	7.33083
P52566	Rho GDP-dissociation inhibitor 2 OS=Homo sapiens OX=9606 GN=ARHGDIB PE=1 SV=3	ARHGDIB	90	22	1372	22	23	development;metabolic process	cytoskeleton;cytosol;endoplasmic reticulum;nucleus	DNA binding;structural molecule activity	1.18601e+08	2.3078e+08	8.40558e+07	1.30554e+08	7.30974e+07	1.31912e+08	1.36667e+08	7.78578e+07	1.18057e+08	3.37413e+08	1.93183e+08	3.73051e+08	76416471	6.24343e+07	1.05e+08	1.69579e+07	1.15024e+08	1.63461e+08	2.88386e+07	6.09986e+07	6.15497e+07	8.21956e+07	6.04178e+07	7.16518e+07	2.64352e+08	8.56007e+07	1.26239e+08	6.86199e+07	6.16292e+07	8.13544e+07		26.8215	27.7819	26.3248	26.9601	26.1233	26.975	27.0261	26.2143	26.8149	28.3299	27.5254	28.4748	26.1874	25.8958	26.6458	24.0155	26.7774	27.2844	24.7815	25.8623	25.8752	26.2926	25.8485	26.0945	27.9779	26.3511	26.9116	26.0321	25.8771	26.2777		4.98491	5.7006	5.83533	5.74695	5.19698	5.37454	5.09846	5.69177	4.96665	6.63909	6.23693	6.97298	5.40688	5.03468	4.79513	5.64104	4.79042	5.29419	5.31878	4.86139	5.03173	5.05668	4.64318	5.54008	6.19905	5.33404	6.07102	4.7913	5.43721	5.4034		4.98491	5.7006	5.83533	5.74695	5.19698	5.37454	5.09846	5.69177	4.96665	6.63909	6.23693	6.97298	5.40688	5.03468	4.79513	5.64104	4.79042	5.29419	5.31878	4.86139	5.03173	5.05668	4.64318	5.54008	6.19905	5.33404	6.07102	4.7913	5.43721	5.4034
P19971	Thymidine phosphorylase OS=Homo sapiens OX=9606 GN=TYMP PE=1 SV=2	TYMP	75	32	1117	32	49.9	cell growth;cellular homeostasis;defense response;development;metabolic process	cytosol	antioxidant activity;structural molecule activity	6.4757e+07	6.02311e+07	1.10472e+07	4.59033e+07	1.12327e+07	4.77461e+07	5.52903e+07	1.22715e+07	5.86769e+07	5.42937e+07	3.26272e+07	4.86657e+07	6.65568e+06	1.09597e+07	4.78947e+07	4.92529e+06	1.16979e+08	1.15646e+08	7.99058e+06	4.56811e+07	9.81054e+06	2.6742e+07	4.54274e+07	3.76603e+07	3.36324e+07	2.10966e+07	1.42191e+07	3.07738e+07	3.41518e+06	1.35942e+07		25.9485	25.844	23.3972	25.4521	23.4212	25.5089	25.7205	23.5488	25.8063	25.6943	24.9596	25.5364	22.6662	23.3857	25.5134	22.2318	26.8017	26.7851	22.9299	25.4451	23.2259	24.6726	25.4371	25.1665	25.0033	24.3305	23.7613	24.8752	21.7035	23.6965		4.11191	3.76267	2.90767	4.23898	2.49486	3.90842	3.79289	3.02624	3.95803	4.00343	3.67111	4.03459	1.88565	2.52455	3.66268	3.85736	4.81473	4.79496	3.46716	4.44422	2.38239	3.43673	4.23176	4.61212	3.22452	3.31343	2.92077	3.63438	1.26362	2.82217		4.11191	3.76267	2.90767	4.23898	2.49486	3.90842	3.79289	3.02624	3.95803	4.00343	3.67111	4.03459	1.88565	2.52455	3.66268	3.85736	4.81473	4.79496	3.46716	4.44422	2.38239	3.43673	4.23176	4.61212	3.22452	3.31343	2.92077	3.63438	1.26362	2.82217
P13489	Ribonuclease inhibitor OS=Homo sapiens OX=9606 GN=RNH1 PE=1 SV=2	RNH1	69	27	810	27	49.9	cellular component movement;cellular homeostasis;metabolic process	cell surface;cytosol;membrane	DNA binding	2.23527e+07	3.51973e+07	1.19303e+07	2.25648e+07	2.241e+07	2.77719e+07	2.54813e+07	1.07772e+07	2.34274e+07	2.66354e+07	3.04879e+07	2.29194e+07	1.29679e+07	1.14877e+07	1.88218e+07	2.96981e+06	2.69548e+07	3.33799e+07	5.42051e+06	2.54856e+07	1.30709e+07	1.70842e+07	1.5251e+07	1.12915e+07	2.79141e+07	1.76331e+07	2.73418e+07	3.02215e+07	1.08229e+07	1.10982e+07		24.4139	25.069	23.5081	24.4276	24.4176	24.7271	24.6029	23.3615	24.4817	24.6668	24.8617	24.4501	23.6284	23.4536	24.1659	21.5019	24.684	24.9925	22.37	24.6032	23.6399	24.0262	23.8624	23.4287	24.7345	24.0718	24.7046	24.8491	23.3676	23.4038		2.57732	2.98762	3.01861	3.21446	3.4913	3.12666	2.67531	2.83891	2.63343	2.976	3.57327	2.94825	2.84794	2.59243	2.31522	3.12752	2.6971	3.00229	2.90729	3.6023	2.79634	2.79028	2.65711	2.87431	2.95566	3.0547	3.86404	3.60825	2.92768	2.52951		2.57732	2.98762	3.01861	3.21446	3.4913	3.12666	2.67531	2.83891	2.63343	2.976	3.57327	2.94825	2.84794	2.59243	2.31522	3.12752	2.6971	3.00229	2.90729	3.6023	2.79634	2.79028	2.65711	2.87431	2.95566	3.0547	3.86404	3.60825	2.92768	2.52951
Q99613	Eukaryotic translation initiation factor 3 subunit C OS=Homo sapiens OX=9606 GN=EIF3C PE=1 SV=1	EIF3C	44	41	760	41	105.3	cell growth;cell organization and biogenesis;cellular homeostasis;metabolic process	cytosol;Golgi;nucleus	protein binding;RNA binding;structural molecule activity	2.0482e+07	1.9024e+07	1.42595e+07	8.88507e+06	1.09446e+07	17437512	2.05024e+07	1.04955e+07	2.58931e+07	1.95671e+07	1.00227e+07	2.3574e+07	8.63766e+06	9.86586e+06	1.83025e+07	1.99419e+06	2.50619e+07	2.41586e+07	6.26448e+06	1.0851e+07	9.37295e+06	1.11478e+07	1.19263e+07	1.12959e+07	2.56587e+07	1.51741e+07	8.56262e+06	1.73645e+07	1.64607e+07	1.72766e+07		24.2879	24.1813	23.7654	23.083	23.3837	24.0557	24.2893	23.3233	24.6261	24.2219	23.2568	24.4907	23.0422	23.234	24.1255	20.9274	24.579	24.526	22.5788	23.3713	23.1601	23.4103	23.5076	23.4293	24.6129	23.8551	23.0296	24.0496	23.9725	24.0423		2.45122	2.09998	3.27591	1.86983	2.45738	2.45523	2.36166	2.8007	2.7778	2.53108	1.96831	2.98888	2.2617	2.37286	2.27485	2.55296	2.59205	2.53585	3.11605	2.37044	2.31656	2.17438	2.30235	2.87487	2.83411	2.83803	2.18906	2.80882	3.53262	3.168		2.45122	2.09998	3.27591	1.86983	2.45738	2.45523	2.36166	2.8007	2.7778	2.53108	1.96831	2.98888	2.2617	2.37286	2.27485	2.55296	2.59205	2.53585	3.11605	2.37044	2.31656	2.17438	2.30235	2.87487	2.83411	2.83803	2.18906	2.80882	3.53262	3.168
P00441	Superoxide dismutase [Cu-Zn] OS=Homo sapiens OX=9606 GN=SOD1 PE=1 SV=2	SOD1	91	16	708	16	15.9	cell growth;cellular homeostasis;coagulation;conjugation;defense response;metabolic process	cell surface;cytosol;endosome;membrane;mitochondrion;nucleus	structural molecule activity	3.36204e+07	5.85281e+07	1.87759e+07	1.91759e+07	1.80147e+07	2.34132e+07	3.16376e+07	2.22441e+07	3.62002e+07	26136468	1.84382e+07	3.98302e+07	2.11613e+07	1.90338e+07	3.55105e+07	4.31965e+06	5.30001e+07	4.48905e+07	9.743e+06	3.42368e+07	2.1205e+07	2.76019e+07	2.46589e+07	2.85232e+07	3.83869e+07	3.46008e+07	1.57326e+07	3.80256e+07	1.48737e+07	1.71576e+07		25.0028	25.8026	24.1624	24.1928	24.1027	24.4808	24.9151	24.4069	25.1095	24.6396	24.1362	25.2474	24.3349	24.1821	25.0817	22.0425	25.6595	25.4199	23.2159	25.029	24.3379	24.7183	24.5556	24.7656	25.1941	25.0443	23.9073	25.1805	23.8263	24.0323		3.16621	3.72129	3.67287	2.97967	3.17633	2.88036	2.98751	3.88436	3.26123	2.94871	2.84774	3.74555	3.55442	3.3209	3.23106	3.66806	3.67255	3.42972	3.75322	4.02817	3.49438	3.48238	3.35031	4.21122	3.41528	4.02722	3.06669	3.93965	3.38636	3.15803		3.16621	3.72129	3.67287	2.97967	3.17633	2.88036	2.98751	3.88436	3.26123	2.94871	2.84774	3.74555	3.55442	3.3209	3.23106	3.66806	3.67255	3.42972	3.75322	4.02817	3.49438	3.48238	3.35031	4.21122	3.41528	4.02722	3.06669	3.93965	3.38636	3.15803
Q03169	Tumor necrosis factor alpha-induced protein 2 OS=Homo sapiens OX=9606 GN=TNFAIP2 PE=1 SV=2	TNFAIP2	64	38	502	38	72.6	conjugation;defense response;metabolic process	cell surface;nucleus	structural molecule activity	3.58529e+06	5.90547e+06	1.82255e+06	3.92524e+06	2.10799e+06	2.11049e+06	2.066e+06	1.21489e+06	4.95325e+06	3.25249e+06	7.86131e+06	3.49696e+06	2.2953e+06	1.52287e+06	3.68695e+06	428190	2.33634e+07	2.99271e+07	2.49859e+06	1.02109e+07	1.01936e+07	1.92511e+07	1.91245e+07	7.9374e+06	3.36172e+06	2.49575e+06	1.77087e+06	2.80931e+06	1.19768e+06	1.24733e+06		21.7737	22.4936	20.7975	21.9043	21.0074	21.0091	20.9784	20.2124	22.2399	21.6331	22.9063	21.7377	21.1303	20.5384	21.814	18.7079	24.4777	24.8349	21.2527	23.2836	23.2812	24.1984	24.1889	22.9202	21.6808	21.251	20.756	21.4218	20.1918	20.2504		-0.0629692	0.412281	0.30802	0.691231	0.081099	-0.591313	-0.949216	-0.310167	0.39168	-0.0577327	1.61788	0.235855	0.349748	-0.322792	-0.036688	0.333472	2.49081	2.84476	1.78997	2.28273	2.43765	2.96256	2.98362	2.36582	-0.0980659	0.233968	-0.0845311	0.180962	-0.248088	-0.623902		-0.0629692	0.412281	0.30802	0.691231	0.081099	-0.591313	-0.949216	-0.310167	0.39168	-0.0577327	1.61788	0.235855	0.349748	-0.322792	-0.036688	0.333472	2.49081	2.84476	1.78997	2.28273	2.43765	2.96256	2.98362	2.36582	-0.0980659	0.233968	-0.0845311	0.180962	-0.248088	-0.623902
P18206	Vinculin OS=Homo sapiens OX=9606 GN=VCL PE=1 SV=4	VCL	52	52	580	52	123.7	cell communication;cell growth;defense response;metabolic process	cell surface;cytoplasm;cytoskeleton;cytosol;endoplasmic reticulum;nucleus	motor activity;structural molecule activity	3.53079e+06	8.10052e+06	4.25212e+06	6.68952e+06	6.61346e+06	3.34822e+06	4.7696e+06	4.41869e+06	8.46599e+06	4.92474e+06	9.03923e+06	3.43329e+06	1.95091e+06	2.19664e+06	7.89693e+06	1.60371e+06	5.03327e+06	7.12887e+06	3.11349e+06	921872	2.0295e+06	1.71852e+06	1.55673e+06	3.77364e+06	2.96161e+06	2.24195e+06	7.03832e+06	3.0156e+06	4.05917e+06	3.93226e+06		21.7516	22.9496	22.0197	22.6735	22.657	21.675	22.1854	22.0752	23.0132	22.2316	23.1078	21.7112	20.8957	21.0669	22.9129	20.613	22.2631	22.7652	21.5701	19.8142	20.9527	20.7127	20.5701	21.8475	21.498	21.0963	22.7468	21.524	21.9528	21.9069		-0.0850681	0.868245	1.53024	1.46035	1.73063	0.0745024	0.257809	1.55262	1.16499	0.540769	1.81931	0.209347	0.115213	0.205708	1.06218	2.23856	0.276124	0.775057	2.10739	-1.18667	0.109175	-0.523145	-0.635203	1.29311	-0.280881	0.0792484	1.90624	0.283191	1.51285	1.03261		-0.0850681	0.868245	1.53024	1.46035	1.73063	0.0745024	0.257809	1.55262	1.16499	0.540769	1.81931	0.209347	0.115213	0.205708	1.06218	2.23856	0.276124	0.775057	2.10739	-1.18667	0.109175	-0.523145	-0.635203	1.29311	-0.280881	0.0792484	1.90624	0.283191	1.51285	1.03261
P31930	Cytochrome b-c1 complex subunit 1, mitochondrial OS=Homo sapiens OX=9606 GN=UQCRC1 PE=1 SV=3	UQCRC1	51	25	960	24	52.6	cellular homeostasis;conjugation;metabolic process	cytoskeleton;endosome	catalytic activity;structural molecule activity	2.55655e+07	5.47758e+07	1.71902e+07	2.72391e+07	2.3429e+07	2.92555e+07	3.94737e+07	1.97973e+07	3.63569e+07	3.16162e+07	2.68745e+07	2.66251e+07	1.83309e+07	2.70538e+07	3.92804e+07	5.5067e+06	4.14935e+07	4.21596e+07	6.8948e+06	2.44836e+07	1.97669e+07	2.21575e+07	2.47968e+07	1.48315e+07	3.26025e+07	1.99802e+07	1.31798e+07	2.47998e+07	1.72804e+07	2.18613e+07		24.6077	25.707	24.0351	24.6992	24.4818	24.8022	25.2344	24.2388	25.1157	24.9142	24.6797	24.6663	24.1278	24.6893	25.2273	22.3928	25.3064	25.3294	22.7171	24.5453	24.2366	24.4013	24.5637	23.8222	24.9585	24.2521	23.6518	24.5638	24.0426	24.3819		2.77107	3.6257	3.54558	3.48606	3.55545	3.20175	3.30676	3.71624	3.26746	3.22331	3.39127	3.16447	3.34727	3.82817	3.37662	4.01834	3.31944	3.33917	3.25436	3.54443	3.39307	3.16541	3.35836	3.26775	3.17965	3.23499	2.81127	3.323	3.60273	3.50756		2.77107	3.6257	3.54558	3.48606	3.55545	3.20175	3.30676	3.71624	3.26746	3.22331	3.39127	3.16447	3.34727	3.82817	3.37662	4.01834	3.31944	3.33917	3.25436	3.54443	3.39307	3.16541	3.35836	3.26775	3.17965	3.23499	2.81127	3.323	3.60273	3.50756
Q9BZQ8	Protein Niban 1 OS=Homo sapiens OX=9606 GN=NIBAN1 PE=1 SV=1	NIBAN1	46	32	683	32	103.1	coagulation;metabolic process	cytoplasm;cytoskeleton;cytosol;nucleus		2.78121e+07	1.22953e+07	3.7131e+06	2.2399e+06	879250	6.45122e+06	6.48943e+06	5.39646e+06	9.02405e+06	1.13033e+07	3.0173e+06	1.63288e+07	8.65093e+06	1.14253e+07	8.73298e+06	58380.7	2.69473e+07	2.22682e+07	5.68757e+06	1.40581e+07	1.0891e+07	1.82419e+07	1.72246e+07	5.86822e+06	7.95791e+06	6.19689e+06	9.00955e+06	2.34082e+06	4.49724e+06	2.88928e+06		24.7292	23.5516	21.8242	21.095	19.7459	22.6211	22.6297	22.3636	23.1053	23.4302	21.5248	23.9609	23.0444	23.4457	23.058	15.8332	24.6836	24.4085	22.4394	23.7449	23.3766	24.1208	24.038	22.4845	22.924	22.5631	23.103	21.1586	22.1006	21.4623		2.89258	1.47027	1.33468	-0.118114	-1.18042	1.02068	0.702032	1.84102	1.25708	1.73939	0.236364	2.4591	2.26392	2.58457	1.20736	-2.54122	2.6967	2.4183	2.97667	2.74402	2.53312	2.88487	2.83268	1.93007	1.14513	1.54604	2.26246	-0.0822361	1.6607	0.587964		2.89258	1.47027	1.33468	-0.118114	-1.18042	1.02068	0.702032	1.84102	1.25708	1.73939	0.236364	2.4591	2.26392	2.58457	1.20736	-2.54122	2.6967	2.4183	2.97667	2.74402	2.53312	2.88487	2.83268	1.93007	1.14513	1.54604	2.26246	-0.0822361	1.6607	0.587964
P17987	T-complex protein 1 subunit alpha OS=Homo sapiens OX=9606 GN=TCP1 PE=1 SV=1	TCP1	71	36	1005	36	60.3	cell growth;conjugation;metabolic process	cytosol;endoplasmic reticulum;extracellular;nucleus	structural molecule activity	3.34899e+07	3.44575e+07	5.15223e+06	1.04362e+07	7.18916e+06	1.60729e+07	2.30815e+07	1.37805e+07	20303980	1.78116e+07	8.55351e+06	1.57133e+07	1.28855e+07	1.22739e+07	2.69839e+07	2.50054e+06	1.66323e+07	1.6694e+07	5.32288e+06	1.18669e+07	1.25803e+07	1.69499e+07	1.85049e+07	1.3004e+07	2.31496e+07	1.42069e+07	7.02132e+06	1.95094e+07	7.19771e+06	7.17797e+06		24.9972	25.0383	22.2968	23.3151	22.7774	23.9381	24.4602	23.7161	24.2753	24.0863	23.0281	23.9055	23.6192	23.5491	24.6856	21.2538	23.9875	23.9928	22.3438	23.5004	23.5847	24.0148	24.1414	23.6325	24.4645	23.7601	22.7433	24.2177	22.7791	22.7751		3.1606	2.95698	1.80725	2.10198	1.85105	2.33767	2.53261	3.19356	2.427	2.39547	1.73963	2.40367	2.83874	2.68793	2.83491	2.87939	2.00054	2.00264	2.88106	2.49957	2.74114	2.77889	2.93611	3.07804	2.68565	2.74301	1.90275	2.97684	2.3392	1.90083		3.1606	2.95698	1.80725	2.10198	1.85105	2.33767	2.53261	3.19356	2.427	2.39547	1.73963	2.40367	2.83874	2.68793	2.83491	2.87939	2.00054	2.00264	2.88106	2.49957	2.74114	2.77889	2.93611	3.07804	2.68565	2.74301	1.90275	2.97684	2.3392	1.90083
P30048	Thioredoxin-dependent peroxide reductase, mitochondrial OS=Homo sapiens OX=9606 GN=PRDX3 PE=1 SV=3	PRDX3	59	16	969	16	27.7	cell growth;cell organization and biogenesis;cellular homeostasis;coagulation;metabolic process	cytosol;endosome;mitochondrion;nucleus	DNA binding;structural molecule activity	7.36795e+07	7.86495e+07	2.41036e+07	8.20489e+07	5.94694e+07	7.39937e+07	7.80985e+07	2.57809e+07	9.79317e+07	7.51766e+07	4.24305e+07	7.91833e+07	4.09706e+07	3.57507e+07	7.05451e+07	6.95095e+06	8.36973e+07	7.18964e+07	1.13358e+07	4.53133e+07	4.57441e+07	5.83042e+07	4.98096e+07	2.14646e+07	8.91917e+07	4.91183e+07	2.5259e+07	5.52283e+07	2.63687e+07	4.07497e+07		26.1348	26.2289	24.5227	26.29	25.8256	26.1409	26.2188	24.6198	26.5453	26.1638	25.3386	26.2387	25.2881	25.0915	26.072	22.7288	26.3187	26.0994	23.4344	25.4334	25.4471	25.7971	25.5699	24.3555	26.4104	25.5498	24.5903	25.7189	24.6523	25.2803		4.29813	4.1476	4.03323	5.07686	4.89931	4.54044	4.29116	4.09723	4.69701	4.47293	4.05014	4.73688	4.50758	4.23031	4.22136	4.35436	4.33174	4.10923	3.97167	4.43255	4.60357	4.56122	4.36463	3.80104	4.63157	4.53268	3.74973	4.47808	4.21242	4.40597		4.29813	4.1476	4.03323	5.07686	4.89931	4.54044	4.29116	4.09723	4.69701	4.47293	4.05014	4.73688	4.50758	4.23031	4.22136	4.35436	4.33174	4.10923	3.97167	4.43255	4.60357	4.56122	4.36463	3.80104	4.63157	4.53268	3.74973	4.47808	4.21242	4.40597
Q96C19	EF-hand domain-containing protein D2 OS=Homo sapiens OX=9606 GN=EFHD2 PE=1 SV=1	EFHD2	88	31	1051	31	26.7		cytoskeleton	structural molecule activity	3.41072e+07	9.3002e+07	2.12476e+07	2.97962e+07	1.82104e+07	4.04305e+07	5.62158e+07	1.75932e+07	5.96863e+07	5.73062e+07	3.19864e+07	3.45595e+07	1.64864e+07	2.16283e+07	5.36573e+07	4.44166e+06	7.59786e+07	1.06862e+08	9.24849e+06	2.33054e+07	1.88853e+07	3.03057e+07	2.19552e+07	1.53153e+07	3.22728e+07	2.16486e+07	1.80884e+07	2.15791e+07	1.2917e+07	1.8232e+07		25.0236	26.4708	24.3408	24.8286	24.1183	25.2689	25.7445	24.0685	25.8309	25.7722	24.931	25.0426	23.9748	24.3664	25.6773	22.0827	26.1791	26.6712	23.1408	24.4742	24.1708	24.8531	24.3881	23.8685	24.9438	24.3678	24.1086	24.3631	23.6228	24.12		3.18694	4.38942	3.85129	3.61551	3.19192	3.66848	3.81685	3.54595	3.98263	4.08134	3.64249	3.54076	3.19427	3.50526	3.82659	3.70825	4.19215	4.68099	3.67807	3.47328	3.32725	3.6172	3.18276	3.31405	3.16498	3.35069	3.268	3.12231	3.18287	3.24565		3.18694	4.38942	3.85129	3.61551	3.19192	3.66848	3.81685	3.54595	3.98263	4.08134	3.64249	3.54076	3.19427	3.50526	3.82659	3.70825	4.19215	4.68099	3.67807	3.47328	3.32725	3.6172	3.18276	3.31405	3.16498	3.35069	3.268	3.12231	3.18287	3.24565
P04439	HLA class I histocompatibility antigen, A alpha chain OS=Homo sapiens OX=9606 GN=HLA-A PE=1 SV=2	HLA-A	63	20	464	10	40.8	coagulation;development;metabolic process	cytoplasm;cytoskeleton;extracellular;mitochondrion;nucleus	antioxidant activity;structural molecule activity	3.75654e+06	5.71313e+06	3.53882e+06	6.41902e+06	3.67989e+06	6.54507e+06	6.67995e+06	2.53432e+06	4.25156e+06	7.50084e+06	8.54053e+06	8.75683e+06	3.03214e+06	4.12277e+06	8.64647e+06	511572	5.14753e+07	5.17894e+07	1.10867e+07	2.97857e+07	2.94186e+07	6.00178e+07	8.97915e+07	3.11812e+07	7.0733e+06	5.62402e+06	5.49512e+06	6.31377e+06	3.47609e+06	4.10364e+06		21.841	22.4459	21.7548	22.6139	21.8112	22.642	22.6714	21.2732	22.0196	22.8386	23.0259	23.062	21.5319	21.9752	23.0437	18.9646	25.6174	25.6262	23.4023	24.8281	24.8102	25.8389	26.4201	24.8942	22.754	22.4232	22.3897	22.5901	21.729	21.9685		0.00434425	0.364512	1.26533	1.40081	0.884892	1.04152	0.743778	0.750601	0.171297	1.14777	1.73743	1.56016	0.7514	1.11403	1.193	0.59016	3.63044	3.63597	3.93961	3.82724	3.96671	4.60301	5.21478	4.33975	0.975119	1.4061	1.54916	1.34925	1.28913	1.09416		0.00434425	0.364512	1.26533	1.40081	0.884892	1.04152	0.743778	0.750601	0.171297	1.14777	1.73743	1.56016	0.7514	1.11403	1.193	0.59016	3.63044	3.63597	3.93961	3.82724	3.96671	4.60301	5.21478	4.33975	0.975119	1.4061	1.54916	1.34925	1.28913	1.09416
Q14683	Structural maintenance of chromosomes protein 1A OS=Homo sapiens OX=9606 GN=SMC1A PE=1 SV=2	SMC1A	46	50	540	50	143.1	cell differentiation;cell growth;cell proliferation;cellular homeostasis;coagulation;metabolic process	cytosol;endoplasmic reticulum;membrane;nucleus	RNA binding;structural molecule activity	3.62873e+08	2.75701e+07	1.86013e+06	8.47036e+06	9.31947e+07	2.70491e+08	1.29983e+06	7.42527e+06	3.86557e+08	3.35703e+06	1205872	1.72528e+06	2.86035e+07	1.85234e+07	4.86573e+06	271101	5.22002e+08	5.27497e+08	8.1821e+06	4.70731e+07	4.17694e+07	2.97958e+07	4.34668e+07	1.95745e+07	3.84897e+06	2.71004e+06	1.59755e+08	2.56626e+06	2.01023e+06	2.78668e+06		28.4349	24.7166	20.827	23.014	26.4737	28.011	20.3099	22.824	28.5261	21.6788	20.2016	20.7184	24.7697	24.1428	22.2142	18.0485	28.9595	28.9746	22.964	25.4884	25.3159	24.8286	25.3734	24.2225	21.876	21.3699	27.2513	21.2912	20.9389	21.4101		6.59826	2.63526	0.337464	1.80087	5.54741	6.41054	-1.61774	2.30145	6.67784	-0.0120941	-1.08682	-0.783413	3.98918	3.28169	0.363542	-0.325949	6.97254	6.9844	3.50133	4.48752	4.47243	3.59272	4.16811	3.66805	0.0972077	0.35281	6.41073	0.0504116	0.499023	0.535799		6.59826	2.63526	0.337464	1.80087	5.54741	6.41054	-1.61774	2.30145	6.67784	-0.0120941	-1.08682	-0.783413	3.98918	3.28169	0.363542	-0.325949	6.97254	6.9844	3.50133	4.48752	4.47243	3.59272	4.16811	3.66805	0.0972077	0.35281	6.41073	0.0504116	0.499023	0.535799
P37837	Transaldolase OS=Homo sapiens OX=9606 GN=TALDO1 PE=1 SV=2	TALDO1	62	38	1154	38	37.5	cellular homeostasis	cytosol;nucleus	structural molecule activity	1.02501e+08	1.26808e+08	3.60815e+07	6.40169e+07	6.30408e+07	6.29857e+07	1.02644e+08	4.49178e+07	7.57158e+07	9.51447e+07	7.39054e+07	9.88112e+07	7.19113e+07	7.08369e+07	9.93404e+07	7.90688e+06	1.0333e+08	9.76872e+07	2.36007e+07	8.7274e+07	8.74455e+07	7.21352e+07	7.14331e+07	3.8774e+07	9.03473e+07	8.38028e+07	4.85467e+07	7.28111e+07	4.25495e+07	5.47711e+07		26.6111	26.9181	25.1048	25.9319	25.9098	25.9085	26.6131	25.4208	26.1741	26.5036	26.1392	26.5582	26.0997	26.078	26.5659	22.9147	26.6227	26.5417	24.4923	26.379	26.3819	26.1042	26.0901	25.2086	26.429	26.3205	25.5329	26.1177	25.3426	25.7069		4.77444	4.83673	4.61525	4.71883	4.98344	4.30806	4.68545	4.89822	4.32583	4.81277	4.85072	5.05636	5.31921	5.21684	4.71519	4.54026	4.63575	4.55148	5.02961	5.37817	5.53836	4.86832	4.88479	4.65417	4.65014	5.30342	4.69231	4.87683	4.90273	4.8326		4.77444	4.83673	4.61525	4.71883	4.98344	4.30806	4.68545	4.89822	4.32583	4.81277	4.85072	5.05636	5.31921	5.21684	4.71519	4.54026	4.63575	4.55148	5.02961	5.37817	5.53836	4.86832	4.88479	4.65417	4.65014	5.30342	4.69231	4.87683	4.90273	4.8326
P35221	Catenin alpha-1 OS=Homo sapiens OX=9606 GN=CTNNA1 PE=1 SV=1	CTNNA1	63	41	374	37	100	cell communication;cell differentiation;cell growth;coagulation;defense response;development;metabolic process	cytoplasm;cytoskeleton;cytosol;endoplasmic reticulum;nucleus	motor activity;structural molecule activity	1.78231e+06	1.62156e+06	4.11311e+06	1.83221e+07	1.27458e+08	8.85845e+06	7.58214e+06	5.32917e+06	6.58263e+06	4.10976e+06	1.25577e+07	5595393	1.67731e+06	4.05781e+06	3.9768e+06	972004	4.93912e+06	3.99175e+06	1.7083e+06	2.56869e+06	1.16617e+06	4.67575e+06	8.12221e+06	3.26794e+06	3.95811e+06	754058	5.41009e+06	2.57235e+06	477758	219269		20.7653	20.629	21.9718	24.1271	26.9255	23.0786	22.8542	22.3455	22.6502	21.9706	23.5821	22.4158	20.6777	21.9523	21.9232	19.8906	22.2358	21.9286	20.7041	21.2926	20.1533	22.1568	22.9534	21.64	21.9164	19.5243	22.3672	21.2947	18.8659	17.7423		-1.07131	-1.45238	1.48229	2.91396	5.99911	1.47816	0.926546	1.82291	0.801971	0.279776	2.2936	0.913993	-0.102784	1.09111	0.0724929	1.51618	0.248884	-0.0615947	1.24142	0.291723	-0.690174	0.920885	1.74815	1.08553	0.137546	-1.49276	1.52666	0.0538366	-1.57398	-3.13197		-1.07131	-1.45238	1.48229	2.91396	5.99911	1.47816	0.926546	1.82291	0.801971	0.279776	2.2936	0.913993	-0.102784	1.09111	0.0724929	1.51618	0.248884	-0.0615947	1.24142	0.291723	-0.690174	0.920885	1.74815	1.08553	0.137546	-1.49276	1.52666	0.0538366	-1.57398	-3.13197
Q99497	Parkinson disease protein 7 OS=Homo sapiens OX=9606 GN=PARK7 PE=1 SV=2	PARK7	90	25	964	25	19.9	cell death;cell growth;cell organization and biogenesis;cell proliferation;cellular component movement;cellular homeostasis;coagulation;conjugation;development;metabolic process	cytoplasm;cytoskeleton;cytosol;endosome;extracellular;membrane;nucleus	antioxidant activity;DNA binding;RNA binding;structural molecule activity	7.28249e+07	6.82846e+07	2.15868e+07	3.5318e+07	3.10614e+07	6.76554e+07	6.90303e+07	3.41667e+07	6.88909e+07	6.2978e+07	3.43381e+07	8.73638e+07	3.43853e+07	4.36286e+07	8.12602e+07	1.11942e+07	1.08062e+08	1.01538e+08	1.09958e+07	3.60644e+07	2.38087e+07	4.59998e+07	3.40146e+07	2.78444e+07	8.21441e+07	9.22551e+07	8.59537e+07	3.47201e+07	2.25791e+07	2.83204e+07		26.1179	26.0251	24.3636	25.0739	24.8886	26.0117	26.0407	25.0261	26.0378	25.9083	25.0333	26.3805	25.0353	25.3788	26.276	23.4162	26.6873	26.5974	23.3905	25.1041	24.505	25.4551	25.0197	24.7309	26.2917	26.4591	26.3571	25.0493	24.4285	24.7553		4.2813	3.94372	3.87414	3.86078	3.96228	4.41124	4.1131	4.50352	4.18955	4.2175	3.74485	4.87872	4.25478	4.51761	4.42536	5.04183	4.70035	4.60726	3.92774	4.10319	3.66147	4.21924	3.81436	4.17647	4.51282	5.44205	5.5165	3.80845	3.98858	3.88103		4.2813	3.94372	3.87414	3.86078	3.96228	4.41124	4.1131	4.50352	4.18955	4.2175	3.74485	4.87872	4.25478	4.51761	4.42536	5.04183	4.70035	4.60726	3.92774	4.10319	3.66147	4.21924	3.81436	4.17647	4.51282	5.44205	5.5165	3.80845	3.98858	3.88103
P23284	Peptidyl-prolyl cis-trans isomerase B OS=Homo sapiens OX=9606 GN=PPIB PE=1 SV=2	PPIB	72	25	1488	25	23.7	cell organization and biogenesis;cellular homeostasis;defense response;metabolic process	extracellular;membrane;nucleus	structural molecule activity	9.33398e+07	1.63659e+08	6.8949e+07	8.4529e+07	5.56054e+07	9.38168e+07	9.20789e+07	9.50686e+07	9.13288e+07	1.11902e+08	7.58729e+07	9.28919e+07	4.63275e+07	6.41302e+07	1.28758e+08	1.74072e+07	1.38788e+08	134027602	2.73054e+07	6.93028e+07	5.39201e+07	5.61149e+07	5.96451e+07	7.23349e+07	9.06766e+07	7.79823e+07	7.48445e+07	9.48897e+07	6.1204e+07	5.08261e+07		26.476	27.2861	26.039	26.3329	25.7287	26.4833	26.4564	26.5025	26.4446	26.7377	26.1771	26.4691	25.4654	25.9345	26.9401	24.0532	27.0483	26.998	24.7027	26.0464	25.6843	25.7419	25.8299	26.1082	26.4342	26.2166	26.1574	26.4997	25.8671	25.5991		4.63936	5.20478	5.54952	5.11982	4.80238	4.88288	4.52874	5.9799	4.5963	5.04681	4.88862	4.96723	4.68486	5.07334	5.0894	5.67876	5.06137	5.00777	5.23997	5.04553	4.8408	4.506	4.62461	5.55377	4.65539	5.19957	5.31684	5.25893	5.42722	4.72475		4.63936	5.20478	5.54952	5.11982	4.80238	4.88288	4.52874	5.9799	4.5963	5.04681	4.88862	4.96723	4.68486	5.07334	5.0894	5.67876	5.06137	5.00777	5.23997	5.04553	4.8408	4.506	4.62461	5.55377	4.65539	5.19957	5.31684	5.25893	5.42722	4.72475
Q15393	Splicing factor 3B subunit 3 OS=Homo sapiens OX=9606 GN=SF3B3 PE=1 SV=4	SF3B3	41	43	791	43	135.5	cell growth;cell organization and biogenesis;cellular component movement;cellular homeostasis;metabolic process	membrane;nucleus	RNA binding;structural molecule activity	6.35579e+07	1.51696e+07	1.25907e+07	1.16523e+07	2.07484e+07	39731912	4.105e+07	1.77448e+07	6.94795e+07	6.10682e+07	8.3484e+06	3.76559e+07	2.67884e+07	2.48937e+07	4.29816e+07	8.02934e+06	1.04009e+08	8.53461e+07	3.37621e+06	2.57884e+07	3.17396e+07	2.7534e+07	5.04501e+07	3.42982e+07	7.18892e+07	2.47567e+07	1.66186e+07	2.33076e+07	1.57675e+07	1.64764e+07		25.9216	23.8547	23.5859	23.4741	24.3065	25.2438	25.2909	24.0809	26.0501	25.8639	22.9931	25.1664	24.6751	24.5693	25.3572	22.9369	26.6321	26.3468	21.687	24.6202	24.9198	24.7147	25.5884	25.0316	26.0993	24.5613	23.9863	24.4743	23.9104	23.9739		4.08494	1.77334	3.09635	2.26099	3.38016	3.64334	3.36325	3.55833	4.20182	4.17307	1.70461	3.66456	3.8946	3.70812	3.50653	4.56243	4.6452	4.35664	2.22426	3.61934	4.07627	3.47883	4.38306	4.47721	4.32044	3.54424	3.14574	3.23347	3.47055	3.09958		4.08494	1.77334	3.09635	2.26099	3.38016	3.64334	3.36325	3.55833	4.20182	4.17307	1.70461	3.66456	3.8946	3.70812	3.50653	4.56243	4.6452	4.35664	2.22426	3.61934	4.07627	3.47883	4.38306	4.47721	4.32044	3.54424	3.14574	3.23347	3.47055	3.09958
Q92841	Probable ATP-dependent RNA helicase DDX17 OS=Homo sapiens OX=9606 GN=DDX17 PE=1 SV=2	DDX17	56	48	1160	36	80.2	cellular component movement;cellular homeostasis;coagulation;development;metabolic process	cytosol;membrane;nucleus	structural molecule activity	2.21756e+08	3.11598e+07	1.46026e+08	5.65037e+07	1.62226e+07	4.14256e+07	3.22335e+07	1.89542e+07	2.39983e+08	4.91438e+07	3.93686e+07	4.54028e+07	2.29627e+07	2.68952e+07	1.58219e+08	3.93972e+06	1.63682e+08	1.17713e+08	6.12709e+06	2.3545e+07	2.23407e+07	1.71364e+07	1.95416e+07	1.55516e+07	2.91888e+07	2.30067e+07	1.27737e+08	3.3778e+07	1.06558e+07	1.26349e+08		27.7244	24.8932	27.1216	25.7518	23.9515	25.304	24.9421	24.176	27.8384	25.5505	25.2305	25.4363	24.4528	24.6808	27.2373	21.9097	27.2863	26.8107	22.5468	24.4889	24.4132	24.0306	24.22	23.8906	24.7989	24.4556	26.9286	25.0096	23.3451	26.9128		5.88777	2.81184	6.63214	4.53873	3.02516	3.70356	3.01443	3.65345	5.99009	3.85966	3.94208	3.93446	3.67228	3.81969	5.38666	3.53524	5.29938	4.82051	3.08406	3.48804	3.56966	2.79468	3.01475	3.33614	3.02008	3.43848	6.08804	3.76876	2.90523	6.03853		5.88777	2.81184	6.63214	4.53873	3.02516	3.70356	3.01443	3.65345	5.99009	3.85966	3.94208	3.93446	3.67228	3.81969	5.38666	3.53524	5.29938	4.82051	3.08406	3.48804	3.56966	2.79468	3.01475	3.33614	3.02008	3.43848	6.08804	3.76876	2.90523	6.03853
P52789	Hexokinase-2 OS=Homo sapiens OX=9606 GN=HK2 PE=1 SV=2	HK2	45	42	722	37	102.3	cell growth;cellular homeostasis;coagulation;conjugation;metabolic process	cytoplasm;cytoskeleton;cytosol;endoplasmic reticulum;endosome;extracellular;nucleus	signal transducer activity;structural molecule activity	8.27623e+06	8.43165e+06	3.37419e+06	1.39145e+07	6.98076e+06	9.89483e+06	1.19469e+07	1.8015e+06	1.33281e+07	1.67099e+07	4.41443e+06	2.00185e+07	5.11787e+06	4.06798e+06	7.38652e+06	622366	5.04554e+06	8.82154e+06	629375	4.70371e+06	4.81937e+06	3.68412e+06	3.8853e+06	2.35708e+06	1.59693e+07	1.24381e+07	2.88243e+06	3.14509e+07	7.60616e+06	1.64532e+06		22.9805	23.0074	21.6861	23.7301	22.735	23.2382	23.5101	20.7808	23.668	23.9942	22.0738	24.2548	22.2871	21.9559	22.8165	19.2474	22.2666	23.0726	19.2636	22.1654	22.2004	21.8129	21.8896	21.1686	23.9288	23.5683	21.4589	24.9066	22.8587	20.6499		1.14392	0.926044	1.1966	2.51697	1.80861	1.63778	1.58251	0.258199	1.81971	2.30335	0.785336	2.75301	1.50661	1.09472	0.96578	0.872985	0.279637	1.08241	-0.199153	1.16449	1.3569	0.577006	0.6843	0.614153	2.14997	2.55119	0.618295	3.66578	2.41883	-0.224379		1.14392	0.926044	1.1966	2.51697	1.80861	1.63778	1.58251	0.258199	1.81971	2.30335	0.785336	2.75301	1.50661	1.09472	0.96578	0.872985	0.279637	1.08241	-0.199153	1.16449	1.3569	0.577006	0.6843	0.614153	2.14997	2.55119	0.618295	3.66578	2.41883	-0.224379
P04839	Cytochrome b-245 heavy chain OS=Homo sapiens OX=9606 GN=CYBB PE=1 SV=2	CYBB	53	29	981	29	65.3	cellular homeostasis;coagulation;conjugation;development;metabolic process	cytoplasm;cytoskeleton;extracellular;membrane;nucleus	catalytic activity;structural molecule activity	1.0577e+08	6.98766e+07	2.65588e+07	52784486	3.9007e+07	8.18516e+07	6.94079e+07	4.54287e+07	7.68429e+07	7.56269e+07	3.65633e+07	5.79618e+07	5.9685e+07	7.69007e+07	9.80619e+07	1.56997e+07	9.30128e+07	7.49026e+07	1.65955e+07	4.35786e+07	6.12436e+07	5.48202e+07	5.04449e+07	4.91812e+07	1.00733e+08	5.85882e+07	2.54667e+07	7.10222e+07	5.03084e+07	5.33575e+07		26.6564	26.0583	24.6627	25.6536	25.2172	26.2865	26.0486	25.4371	26.1954	26.1724	25.1239	25.7886	25.8309	26.1965	26.5472	23.9042	26.4709	26.1585	23.9843	25.3771	25.8681	25.7082	25.5882	25.5516	26.586	25.8041	24.6021	26.0818	25.5843	25.6692		4.81973	3.97697	4.17318	4.44049	4.29089	4.68605	4.12097	4.91453	4.34715	4.48155	3.83543	4.28679	5.05036	5.33534	4.69651	5.52981	4.48399	4.16833	4.52157	4.37624	5.02454	4.47232	4.38291	4.99719	4.80712	4.78703	3.76155	4.84094	5.14439	4.79487		4.81973	3.97697	4.17318	4.44049	4.29089	4.68605	4.12097	4.91453	4.34715	4.48155	3.83543	4.28679	5.05036	5.33534	4.69651	5.52981	4.48399	4.16833	4.52157	4.37624	5.02454	4.47232	4.38291	4.99719	4.80712	4.78703	3.76155	4.84094	5.14439	4.79487
Q96AE4	Far upstream element-binding protein 1 OS=Homo sapiens OX=9606 GN=FUBP1 PE=1 SV=3	FUBP1	59	32	805	26	67.5	metabolic process	membrane;nucleus	RNA binding	2.07232e+07	1.86085e+07	6.24758e+06	8.32083e+06	8.23086e+06	2.23454e+07	2.24463e+07	9.04991e+06	1.98961e+07	2.13464e+07	9.43948e+06	1.68973e+07	1.01687e+07	1.16047e+07	2.75747e+07	1.88696e+06	2.61701e+07	2.02055e+07	2.64247e+06	8.80058e+06	9.67731e+06	1.95507e+07	1.25526e+07	9.2043e+06	2.30988e+07	1.30181e+07	8.58821e+06	6.09968e+06	8.00364e+06	8.45908e+06		24.3047	24.1495	22.5749	22.9883	22.9726	24.4135	24.42	23.1095	24.246	24.3475	23.1703	24.0103	23.2776	23.4682	24.7168	20.8476	24.6414	24.2682	21.3335	23.0692	23.2062	24.2207	23.5815	23.1339	24.4613	23.634	23.0339	22.5403	22.9322	23.0121		2.46811	2.06812	2.08536	1.77518	2.04627	2.81302	2.49235	2.58691	2.39772	2.65664	1.88182	2.50847	2.49713	2.60705	2.86616	2.47321	2.65448	2.27806	1.87074	2.06829	2.36266	2.98484	2.37619	2.57946	2.68248	2.61694	2.19337	1.29948	2.49232	2.13775		2.46811	2.06812	2.08536	1.77518	2.04627	2.81302	2.49235	2.58691	2.39772	2.65664	1.88182	2.50847	2.49713	2.60705	2.86616	2.47321	2.65448	2.27806	1.87074	2.06829	2.36266	2.98484	2.37619	2.57946	2.68248	2.61694	2.19337	1.29948	2.49232	2.13775
Q15075	Early endosome antigen 1 OS=Homo sapiens OX=9606 GN=EEA1 PE=1 SV=2	EEA1	49	58	491	58	162.4	cell growth;conjugation;metabolic process	cytoplasm;cytoskeleton;cytosol;mitochondrion;nucleus	structural molecule activity	7.10522e+06	1.75154e+07	2.32202e+06	7.22392e+06	7.72672e+06	9.96179e+06	9.40821e+06	7.9801e+06	1.35902e+07	1.11293e+07	4.24395e+06	8.00132e+06	1.17965e+07	8.28662e+06	1.4861e+07	2.70112e+06	1.31758e+07	1.3641e+07	5.13659e+06	1.48793e+07	1.22102e+07	1.71685e+07	2.04526e+07	1.8216e+07	1.6288e+07	7.65123e+06	2.89356e+06	9.2047e+06	4.75432e+06	5.01405e+06		22.7604	24.0621	21.147	22.7843	22.8814	23.248	23.1655	22.928	23.6961	23.4079	22.017	22.9318	23.4919	22.9824	23.825	21.3651	23.6514	23.7014	22.2924	23.8268	23.5416	24.0333	24.2858	24.1187	23.9573	22.8673	21.4644	23.1339	22.1808	22.2575		0.923821	1.98078	0.657441	1.57123	1.95508	1.64751	1.23786	2.40541	1.8478	1.71701	0.728515	1.42999	2.71135	2.12119	1.97435	2.99071	1.66445	1.71126	2.82967	2.82593	2.69806	2.79738	3.08049	3.56429	2.17847	1.85018	0.623853	1.89312	1.7409	1.38323		0.923821	1.98078	0.657441	1.57123	1.95508	1.64751	1.23786	2.40541	1.8478	1.71701	0.728515	1.42999	2.71135	2.12119	1.97435	2.99071	1.66445	1.71126	2.82967	2.82593	2.69806	2.79738	3.08049	3.56429	2.17847	1.85018	0.623853	1.89312	1.7409	1.38323
P07954	Fumarate hydratase, mitochondrial OS=Homo sapiens OX=9606 GN=FH PE=1 SV=3	FH	53	23	634	23	54.6	cell proliferation;cellular homeostasis;coagulation;metabolic process	cytosol;endosome;membrane;nucleus	structural molecule activity	1.48908e+07	1.67686e+07	7.52769e+06	7.77734e+06	1.08076e+07	1.99341e+07	1.31406e+07	1.62882e+07	1.77274e+07	1.29727e+07	8.87764e+06	1.22483e+07	1.77591e+07	2.09233e+07	2.32207e+07	1.7544e+06	1.45325e+07	1.48585e+07	2.32994e+06	1.99329e+07	1.27357e+07	1.87378e+07	2.88735e+07	1.11331e+07	1.35827e+07	7.82563e+06	7.12824e+06	1.01578e+07	5.96786e+06	9.71853e+06		23.8279	23.9993	22.8438	22.8908	23.3655	24.2487	23.6475	23.9573	24.0795	23.629	23.0817	23.5461	24.0821	24.3186	24.4689	20.7425	23.7928	23.8248	21.1519	24.2487	23.6024	24.1594	24.7832	23.4084	23.6953	22.8998	22.7651	23.2761	22.5088	23.2123		1.99129	1.91792	2.35427	1.67773	2.4392	2.64828	1.7199	3.43476	2.23122	1.93812	1.79328	2.04426	3.30155	3.45745	2.61822	2.36813	1.80584	1.8346	1.68915	3.24777	2.75886	2.92357	3.57795	2.85394	1.91643	1.8827	1.92456	2.03526	2.06888	2.33799		1.99129	1.91792	2.35427	1.67773	2.4392	2.64828	1.7199	3.43476	2.23122	1.93812	1.79328	2.04426	3.30155	3.45745	2.61822	2.36813	1.80584	1.8346	1.68915	3.24777	2.75886	2.92357	3.57795	2.85394	1.91643	1.8827	1.92456	2.03526	2.06888	2.33799
Q86YV0	RAS protein activator like-3 OS=Homo sapiens OX=9606 GN=RASAL3 PE=1 SV=2	RASAL3	52	47	812	45	111.8	development;metabolic process	cytoskeleton;cytosol;nucleus	DNA binding;structural molecule activity	1.07823e+07	4.57821e+07	4.44274e+06	2.68045e+07	4.87662e+06	1.1283e+07	4.78161e+07	1.63708e+07	6.3898e+07	7.49312e+06	5.77976e+06	1.69054e+07	2.09607e+07	2.61781e+07	2.60857e+07	3.08253e+06	4.70301e+07	4.66263e+07	5.46336e+06	1.02635e+07	1.51914e+07	3.09035e+07	1.87355e+07	8.91665e+06	5.02484e+07	1.91845e+07	5.49901e+06	3.54538e+06	4.15305e+06	4.85899e+06		23.3622	25.4483	22.083	24.676	22.2175	23.4277	25.511	23.9646	25.9293	22.8371	22.4626	24.011	24.3212	24.6419	24.6368	21.5557	25.4871	25.4746	22.3814	23.291	23.8568	24.8813	24.1593	23.0881	25.5826	24.1934	22.3907	21.7575	21.9857	22.2122		1.52554	3.36694	1.59351	3.46285	1.29111	1.82719	3.58337	3.44205	4.081	1.14629	1.17412	2.50916	3.54068	3.7807	2.78607	3.18126	3.50014	3.48446	2.91864	2.29014	3.01324	3.64539	2.95398	2.53365	3.80374	3.17636	1.55018	0.516688	1.54584	1.33791		1.52554	3.36694	1.59351	3.46285	1.29111	1.82719	3.58337	3.44205	4.081	1.14629	1.17412	2.50916	3.54068	3.7807	2.78607	3.18126	3.50014	3.48446	2.91864	2.29014	3.01324	3.64539	2.95398	2.53365	3.80374	3.17636	1.55018	0.516688	1.54584	1.33791
O75367	Core histone macro-H2A.1 OS=Homo sapiens OX=9606 GN=MACROH2A1 PE=1 SV=4	H2afy; H2AFY; LOC100466888; LOC101338325; LOC101381952; LOC101564704; LOC102987354; LOC103079324; LOC103663804; LOC105869993; LOC106989149; LOC109250833; LOC110591142; LOC111141291; LOC111182462; LOC112404331; LOC112625777; LOC112815157; LOC112861289; LOC112917035; LOC113261754; LOC113928700; LOC114891795; LOC115516119; LOC116529369; LOC116750637; MACROH2A1	60	26	1305	24	39.6	cell growth;metabolic process	membrane;nucleus	DNA binding;RNA binding;structural molecule activity	6.5485e+07	1.14918e+08	2.993e+07	6.87529e+07	2.88434e+07	5.43401e+07	8.29507e+07	6.69977e+07	8.26526e+07	1.48809e+08	6.33271e+07	8.35582e+07	9.93794e+07	7.70303e+07	1.23407e+08	1.38292e+07	8.16718e+07	8.06423e+07	2.83995e+07	5.74511e+07	8.54358e+07	8.76441e+07	9.56443e+07	6.78207e+07	8.88727e+07	8.04863e+07	2.47354e+07	5.61057e+07	4.92794e+07	3.23435e+07		25.9647	26.776	24.8351	26.0349	24.7817	25.6955	26.3057	25.9976	26.3006	27.1489	25.9163	26.3163	26.5664	26.1989	26.8789	23.7212	26.2833	26.265	24.7594	25.7758	26.3483	26.3852	26.5112	26.0152	26.4052	26.2622	24.5601	25.7416	25.5545	24.947		4.12803	4.69469	4.34558	4.8218	3.8554	4.09505	4.37812	5.47504	4.45229	5.45804	4.62786	4.81446	5.78594	5.33777	5.02817	5.3468	4.2964	4.27485	5.29665	4.77495	5.50482	5.14927	5.30588	5.4608	4.6264	5.24517	3.71952	4.50082	5.11458	4.07266		4.12803	4.69469	4.34558	4.8218	3.8554	4.09505	4.37812	5.47504	4.45229	5.45804	4.62786	4.81446	5.78594	5.33777	5.02817	5.3468	4.2964	4.27485	5.29665	4.77495	5.50482	5.14927	5.30588	5.4608	4.6264	5.24517	3.71952	4.50082	5.11458	4.07266
Q13576	Ras GTPase-activating-like protein IQGAP2 OS=Homo sapiens OX=9606 GN=IQGAP2 PE=1 SV=4	IQGAP2	44	53	593	49	180.5	cell growth;development;metabolic process	cytoplasm;cytoskeleton;cytosol;endoplasmic reticulum;nucleus	DNA binding;motor activity;structural molecule activity	2.4624e+07	3.54763e+07	2.30335e+07	2.25301e+06	8.11445e+06	9.8269e+06	990761	9.94507e+06	1.23705e+07	3.56884e+07	3.1929e+07	2.59219e+07	7.93194e+06	1.07913e+07	1.54754e+07	1.6765e+06	8.48896e+06	9.2045e+06	4.11417e+06	1.3933e+07	1.03268e+07	3.408e+06	4.79012e+06	9.74306e+06	2.4633e+07	6.99894e+06	4.01924e+06	2.79361e+07	4.68069e+06	2.65388e+06		24.5536	25.0804	24.4572	21.1034	22.9521	23.2283	19.9182	23.2455	23.5604	25.089	24.9284	24.6277	22.9192	23.3634	23.8835	20.677	23.0172	23.1339	21.9722	23.732	23.2999	21.7005	22.1916	23.2159	24.5541	22.7387	21.9385	24.7356	22.1583	21.3397		2.71693	2.99901	3.96772	-0.109695	2.02572	1.62785	-2.00945	2.72298	1.71213	3.39811	3.6399	3.12585	2.13874	2.50221	2.03279	2.3026	1.03022	1.14372	2.50946	2.73112	2.45637	0.464612	0.986337	2.66153	2.77526	1.72163	1.09793	3.4948	1.71838	0.465358		2.71693	2.99901	3.96772	-0.109695	2.02572	1.62785	-2.00945	2.72298	1.71213	3.39811	3.6399	3.12585	2.13874	2.50221	2.03279	2.3026	1.03022	1.14372	2.50946	2.73112	2.45637	0.464612	0.986337	2.66153	2.77526	1.72163	1.09793	3.4948	1.71838	0.465358
P51812	Ribosomal protein S6 kinase alpha-3 OS=Homo sapiens OX=9606 GN=RPS6KA3 PE=1 SV=1	RPS6KA3	54	39	837	26	83.7	cell death;cell differentiation;cell organization and biogenesis;cellular homeostasis;coagulation;defense response;development;metabolic process	cytosol;membrane;nucleus	DNA binding;signal transducer activity;structural molecule activity	1.68651e+07	4.06061e+07	8.95913e+06	1.51018e+07	9.80457e+06	1.92166e+07	2.39363e+07	4.94991e+06	1.79781e+07	1.79292e+07	1.20016e+07	6.57388e+06	6.41039e+06	6.9181e+06	2.2026e+07	1.20181e+06	2.41037e+07	2.53378e+07	3.58733e+06	5.59618e+06	8.04499e+06	9.95834e+06	7.95529e+06	4.57389e+06	1.85063e+07	8.36932e+06	9.48577e+06	7.54062e+06	6.6906e+06	1.3327e+07		24.0075	25.2752	23.0949	23.8482	23.225	24.1958	24.5127	22.239	24.0997	24.0958	23.5167	22.6483	22.612	22.7219	24.3927	20.1968	24.5228	24.5948	21.7745	22.416	22.9397	23.2475	22.9235	22.125	24.1415	22.9967	23.1773	22.8463	22.6737	23.6679		2.17091	3.19386	2.60542	2.6351	2.29868	2.59539	2.58507	1.71641	2.25147	2.40496	2.22826	1.1465	1.83148	1.86079	2.54202	1.82236	2.53582	2.6046	2.31176	1.41513	2.09614	2.01159	1.71819	1.57057	2.36268	1.9796	2.33677	1.60543	2.2338	2.79354		2.17091	3.19386	2.60542	2.6351	2.29868	2.59539	2.58507	1.71641	2.25147	2.40496	2.22826	1.1465	1.83148	1.86079	2.54202	1.82236	2.53582	2.6046	2.31176	1.41513	2.09614	2.01159	1.71819	1.57057	2.36268	1.9796	2.33677	1.60543	2.2338	2.79354
Q9UJU6	Drebrin-like protein OS=Homo sapiens OX=9606 GN=DBNL PE=1 SV=1	DBNL	63	30	1134	30	48.2	cell growth;conjugation;defense response;development;metabolic process	cell surface;cytoplasm;cytoskeleton;cytosol;endoplasmic reticulum;extracellular;mitochondrion;nucleus	DNA binding;motor activity;structural molecule activity	6.71939e+07	6.93249e+07	3.22257e+07	9.67869e+07	4.26151e+07	6.32191e+07	6.33483e+07	3.2428e+07	6.43139e+07	7.236e+07	3.83892e+07	4.6799e+07	2.70924e+07	3.81788e+07	7.94538e+07	5.66983e+06	1.02508e+08	8.19085e+07	2.07271e+07	2.69176e+07	3.16546e+07	4.54097e+07	3.47946e+07	2.66357e+07	6.00881e+07	3.80152e+07	3.29398e+07	2.7621e+07	4.67065e+07	5.08747e+07		26.0018	26.0469	24.9417	26.5283	25.3449	25.9139	25.9168	24.9507	25.9386	26.1087	25.1942	25.48	24.6914	25.1863	26.2436	22.4349	26.6112	26.2875	24.305	24.682	24.9159	25.4365	25.0524	24.6669	25.8406	25.1801	24.9733	24.7193	25.4771	25.6004		4.1652	3.96553	4.4522	5.31519	4.41852	4.3134	3.98917	4.42817	4.09036	4.41784	3.90574	3.97816	3.91088	4.32511	4.39293	4.06045	4.62422	4.29732	4.8423	3.68117	4.07239	4.20062	3.84707	4.11244	4.06174	4.163	4.13277	3.47844	5.03722	4.72613		4.1652	3.96553	4.4522	5.31519	4.41852	4.3134	3.98917	4.42817	4.09036	4.41784	3.90574	3.97816	3.91088	4.32511	4.39293	4.06045	4.62422	4.29732	4.8423	3.68117	4.07239	4.20062	3.84707	4.11244	4.06174	4.163	4.13277	3.47844	5.03722	4.72613
Q04637	Eukaryotic translation initiation factor 4 gamma 1 OS=Homo sapiens OX=9606 GN=EIF4G1 PE=1 SV=4	EIF4G1	33	46	807	38	175.4	cell organization and biogenesis;cellular homeostasis;coagulation;defense response;metabolic process	cytosol;Golgi;membrane;nucleus	RNA binding;structural molecule activity	1.59088e+08	2.63075e+08	5.80945e+07	1.37147e+08	1.09625e+08	1.45281e+08	2.00433e+08	3.13939e+06	2.16414e+08	2.47522e+08	9.51597e+07	1.29411e+08	2.42016e+06	3.28894e+06	270530549	1.99763e+06	2.56226e+08	2.79949e+08	2.07853e+06	2.84883e+06	2.53049e+06	4.234e+06	3.93845e+06	2.42878e+06	2.89274e+08	1.03246e+08	1.01983e+08	1.08929e+08	8.2951e+07	1.38673e+08		27.2452	27.9709	25.7919	27.0311	26.708	27.1143	27.5785	21.5821	27.6892	27.883	26.5038	26.9474	21.2067	21.6492	28.0112	20.9299	27.9328	28.0606	20.9871	21.4419	21.271	22.0136	21.9092	21.2118	28.1079	26.6215	26.6037	26.6988	26.3058	27.0471		5.40862	5.88956	5.30239	5.81803	5.78167	5.51381	5.65092	1.05949	5.84096	6.19213	5.21539	5.44557	0.426165	0.788032	6.16053	2.55544	5.9459	6.0704	1.52442	0.441058	0.427469	0.777707	0.703903	0.657381	6.32903	5.60443	5.76319	5.45799	5.86585	6.17279		5.40862	5.88956	5.30239	5.81803	5.78167	5.51381	5.65092	1.05949	5.84096	6.19213	5.21539	5.44557	0.426165	0.788032	6.16053	2.55544	5.9459	6.0704	1.52442	0.441058	0.427469	0.777707	0.703903	0.657381	6.32903	5.60443	5.76319	5.45799	5.86585	6.17279
P07195	L-lactate dehydrogenase B chain OS=Homo sapiens OX=9606 GN=LDHB PE=1 SV=2	LDHB	67	26	1051	23	36.6	cellular homeostasis	cytoskeleton;cytosol;endosome;nucleus	structural molecule activity	2.68877e+08	2.23435e+08	8.08496e+07	1.51621e+08	1.38543e+08	2.23529e+08	2.62883e+08	7.94431e+07	2.36332e+08	2.04348e+08	150257914	1.73649e+08	7.96388e+07	9.22866e+07	3.01197e+08	1.58826e+07	2.36812e+08	1.98022e+08	3.12157e+07	103049141	8.17344e+07	1.73009e+08	1.55828e+08	5.34179e+07	3.11302e+08	1.34205e+08	8.14362e+07	1.74238e+08	1.2936e+08	1.63116e+08		28.0024	27.7353	26.2687	27.1759	27.0458	27.7359	27.9698	26.2434	27.8162	27.6065	27.1629	27.3716	26.247	26.4596	28.1661	23.9209	27.8192	27.5611	24.8958	26.6188	26.2844	27.3663	27.2154	25.6708	28.2137	26.9999	26.2792	27.3765	26.9468	27.2813		6.16575	5.65394	5.77923	5.96278	6.11942	6.13543	6.04222	5.72085	5.96798	5.9156	5.87441	5.86978	5.46646	5.59846	6.31545	5.54652	5.83223	5.5709	5.43305	5.61788	5.44092	6.13039	6.01008	5.1164	6.43491	5.98278	5.43861	6.13567	6.50692	6.407		6.16575	5.65394	5.77923	5.96278	6.11942	6.13543	6.04222	5.72085	5.96798	5.9156	5.87441	5.86978	5.46646	5.59846	6.31545	5.54652	5.83223	5.5709	5.43305	5.61788	5.44092	6.13039	6.01008	5.1164	6.43491	5.98278	5.43861	6.13567	6.50692	6.407
P41252	Isoleucine--tRNA ligase, cytoplasmic OS=Homo sapiens OX=9606 GN=IARS1 PE=1 SV=2	IARS1	44	49	594	49	144.4	cell organization and biogenesis;cellular component movement;cellular homeostasis	cytosol;membrane;nucleus	RNA binding;structural molecule activity	8.67147e+06	6.62193e+06	6.62902e+06	1.00054e+07	2.18963e+06	8.53342e+06	1.26067e+07	2.98328e+06	1.00415e+07	4.01378e+06	7.90265e+06	5.44536e+06	2.47996e+06	4.04696e+06	8.43658e+06	734028	8.78487e+06	1.12369e+07	733176	2.55812e+06	3.04567e+06	3.91482e+06	3.56238e+06	1.43677e+07	9.01414e+06	3.62381e+06	6.74957e+06	7.81606e+06	2.85866e+06	4.11626e+06		23.0478	22.6588	22.6604	23.2543	21.0623	23.0247	23.5877	21.5085	23.2595	21.9365	22.9139	22.3766	21.2419	21.9484	23.0082	19.4855	23.0666	23.4217	19.4838	21.2867	21.5383	21.9005	21.7644	23.7763	23.1038	21.7891	22.6864	22.898	21.4469	21.9729		1.21122	0.577482	2.17086	2.04116	0.135915	1.42423	1.66006	0.985905	1.41122	0.245681	1.62545	0.87478	0.461379	1.08725	1.15754	1.11106	1.07965	1.43156	0.0210871	0.285774	0.694813	0.664633	0.559117	3.22191	1.32493	0.772	1.84581	1.65719	1.007	1.09859		1.21122	0.577482	2.17086	2.04116	0.135915	1.42423	1.66006	0.985905	1.41122	0.245681	1.62545	0.87478	0.461379	1.08725	1.15754	1.11106	1.07965	1.43156	0.0210871	0.285774	0.694813	0.664633	0.559117	3.22191	1.32493	0.772	1.84581	1.65719	1.007	1.09859
Q96HD9	N-acyl-aromatic-L-amino acid amidohydrolase (carboxylate-forming) OS=Homo sapiens OX=9606 GN=ACY3 PE=1 SV=1	ACY3	81	19	1157	19	35.2		cytoplasm;cytoskeleton;cytosol	structural molecule activity	151252174	7.57585e+07	1.24756e+07	2.30811e+07	3.81652e+07	1.00584e+08	1.38771e+08	2.26825e+07	1.47877e+08	3.6541e+07	2.49424e+07	1.93237e+07	2.17022e+07	4.52182e+07	1.51492e+08	5.13457e+06	1.6521e+08	3.8818e+07	3.38339e+06	5.53761e+06	2.25409e+07	4.55895e+07	4.15983e+07	1.26632e+07	1.3493e+08	1.45406e+07	1.68953e+07	1.69667e+07	3.68107e+07	7.37672e+07		27.1724	26.1749	23.5726	24.4602	25.1858	26.5838	27.0481	24.4351	27.1398	25.123	24.5721	24.2039	24.3713	25.4304	27.1747	22.2918	27.2997	25.2102	21.69	22.4008	24.426	25.4422	25.31	23.5941	27.0076	23.7936	24.0101	24.0162	25.1336	26.1365		5.33575	4.09357	3.0831	3.24709	4.25941	4.98337	5.1205	3.91251	5.29156	3.43216	3.28364	2.70205	3.59083	4.56924	5.32398	3.91739	5.31279	3.22004	2.22733	1.39995	3.58253	4.20632	4.10473	3.03972	5.2288	2.77651	3.16956	2.77538	4.69372	5.26216		5.33575	4.09357	3.0831	3.24709	4.25941	4.98337	5.1205	3.91251	5.29156	3.43216	3.28364	2.70205	3.59083	4.56924	5.32398	3.91739	5.31279	3.22004	2.22733	1.39995	3.58253	4.20632	4.10473	3.03972	5.2288	2.77651	3.16956	2.77538	4.69372	5.26216
P61247	40S ribosomal protein S3a OS=Homo sapiens OX=9606 GN=RPS3A PE=1 SV=2	RPS3A	75	32	1214	32	29.9	cell organization and biogenesis;cellular homeostasis;metabolic process	cytosol;extracellular;Golgi;membrane;nucleus	RNA binding;structural molecule activity	8.57108e+07	7.16915e+07	1.68465e+07	5.04779e+07	3.99344e+07	5.59059e+07	6.65041e+07	2.12959e+07	7.34584e+07	9.62908e+07	4.80731e+07	7.7206e+07	3.53636e+07	4.06475e+07	1.16285e+08	6.858e+06	8.67763e+07	7.33475e+07	1.21453e+07	4.40155e+07	3.10779e+07	6.37257e+07	6.13241e+07	2.26678e+07	6.96554e+07	4.46625e+07	2.88199e+07	6.17793e+07	2.97479e+07	3.06011e+07		26.353	26.0953	24.0059	25.5891	25.2511	25.7365	25.9869	24.3441	26.1304	26.5209	25.5187	26.2022	25.0758	25.2767	26.7931	22.7094	26.3708	26.1282	23.5339	25.3915	24.8894	25.9254	25.87	24.4341	26.0537	25.4126	24.7806	25.8806	24.8263	24.8671		4.51635	4.01396	3.51643	4.37603	4.32479	4.13604	4.05931	3.8215	4.28216	4.83005	4.23026	4.70039	4.29526	4.41551	4.9424	4.33494	4.38386	4.13806	4.07119	4.39063	4.04587	4.68949	4.66466	3.87973	4.2749	4.39548	3.94	4.6398	4.38638	3.99276		4.51635	4.01396	3.51643	4.37603	4.32479	4.13604	4.05931	3.8215	4.28216	4.83005	4.23026	4.70039	4.29526	4.41551	4.9424	4.33494	4.38386	4.13806	4.07119	4.39063	4.04587	4.68949	4.66466	3.87973	4.2749	4.39548	3.94	4.6398	4.38638	3.99276
Q9UBR2	Cathepsin Z OS=Homo sapiens OX=9606 GN=CTSZ PE=1 SV=1	CTSZ	51	18	853	18	33.8	cell organization and biogenesis;cellular homeostasis;defense response;metabolic process	cell surface;cytoplasm;cytoskeleton;extracellular;mitochondrion;nucleus	structural molecule activity	6.77486e+07	5.8871e+07	3.58528e+07	1.46458e+08	8.66698e+07	3.8031e+07	3.64074e+07	2.75904e+07	73563367	42757861	3.67676e+07	1.60857e+08	79111866	27002898	4.36983e+07	7.287e+06	62396436	5.23691e+07	13191900	1.26929e+08	1.10679e+08	3.51472e+07	3.1842e+07	2.87346e+07	79692006	4.71873e+07	4.05875e+07	1.71807e+08	2.80747e+07	2.26583e+07		26.0137	25.8111	25.0956	27.1259	26.369	25.1807	25.1177	24.7177	26.1325	25.3497	25.1319	27.2612	26.2374	24.6866	25.3811	22.7969	25.895	25.6422	23.6531	26.9194	26.7218	25.0669	24.9244	24.7763	26.2479	25.4919	25.2745	27.3562	24.7428	24.4335		4.17706	3.72972	4.60607	5.9128	5.44269	3.58021	3.1901	4.1951	4.28422	3.65884	3.84347	5.75939	5.45689	3.82545	3.53039	4.42247	3.90802	3.65203	4.19044	5.91856	5.87829	3.83102	3.71913	4.22187	4.4691	4.47482	4.43397	6.11539	4.30286	3.55922		4.17706	3.72972	4.60607	5.9128	5.44269	3.58021	3.1901	4.1951	4.28422	3.65884	3.84347	5.75939	5.45689	3.82545	3.53039	4.42247	3.90802	3.65203	4.19044	5.91856	5.87829	3.83102	3.71913	4.22187	4.4691	4.47482	4.43397	6.11539	4.30286	3.55922
P00505	Aspartate aminotransferase, mitochondrial OS=Homo sapiens OX=9606 GN=GOT2 PE=1 SV=3	GOT2	68	28	838	28	47.5	cellular homeostasis;conjugation;metabolic process	cytoplasm;cytoskeleton;endosome	structural molecule activity	2.33469e+07	3.30598e+07	4.71302e+06	2.4741e+07	1.27328e+07	3.29612e+07	2.69554e+07	9.76108e+06	3.14108e+07	2.42663e+08	1.71533e+07	25361232	9.81436e+06	7.02563e+06	2.24689e+08	1.8297e+06	2.674e+07	2.61686e+07	2.59366e+06	6.6848e+06	6.83618e+06	8.39187e+06	9.73935e+06	7.1082e+06	2.37869e+08	1.6049e+07	9.49036e+06	1.15587e+08	1.31569e+07	7.15149e+06		24.4767	24.9786	22.1682	24.5604	23.602	24.9743	24.6841	23.2186	24.9048	27.8544	24.032	24.5961	23.2265	22.7442	27.7434	20.8032	24.6725	24.6413	21.3066	22.6725	22.7048	23.0006	23.2154	22.7611	27.8256	23.936	23.178	26.7844	23.6493	22.7698		2.6401	2.89724	1.67871	3.34729	2.67571	3.3738	2.75644	2.69605	3.05649	6.16353	2.74352	3.09431	2.44596	1.88304	5.89267	2.42876	2.68556	2.65115	1.84385	1.67157	1.86124	1.76468	2.0101	2.20663	6.04676	2.91891	2.33747	5.54359	3.20941	1.8955		2.6401	2.89724	1.67871	3.34729	2.67571	3.3738	2.75644	2.69605	3.05649	6.16353	2.74352	3.09431	2.44596	1.88304	5.89267	2.42876	2.68556	2.65115	1.84385	1.67157	1.86124	1.76468	2.0101	2.20663	6.04676	2.91891	2.33747	5.54359	3.20941	1.8955
P33241	Lymphocyte-specific protein 1 OS=Homo sapiens OX=9606 GN=LSP1 PE=1 SV=1	LSP1	77	25	1082	25	37.2	coagulation;development;metabolic process	cytoplasm;cytoskeleton;endoplasmic reticulum	motor activity	9.78483e+07	1.06268e+08	4.55121e+07	1.07987e+08	9.42856e+07	8.6253e+07	7.46602e+07	3.53373e+07	3.30335e+07	5.64646e+07	9.33473e+07	5.3372e+07	7.314e+07	4.34786e+07	3.6909e+07	1.08003e+07	47679140	8.27194e+07	2.26932e+07	4.06967e+07	3.67333e+07	7.89663e+07	6.34749e+07	3.3052e+07	4.40307e+07	3.14628e+07	7.30016e+07	4.6464e+07	2.88235e+07	5.82494e+07		26.544	26.6631	25.4397	26.6863	26.4905	26.3621	26.1538	25.0747	24.9774	25.7508	26.4761	25.6696	26.1242	25.3738	25.1375	23.3646	25.5069	26.3017	24.4358	25.2784	25.1306	26.2347	25.9197	24.9782	25.392	24.9071	26.1214	25.4696	24.7807	25.7957		4.70742	4.58179	4.95024	5.47316	5.5642	4.76161	4.22621	4.55212	3.12916	4.05999	5.18764	4.16776	5.34365	4.51265	3.28678	4.99015	3.51992	4.31154	4.97305	4.27753	4.28707	4.99885	4.71439	4.42382	3.61317	3.89007	5.28087	4.22879	4.34084	4.92142		4.70742	4.58179	4.95024	5.47316	5.5642	4.76161	4.22621	4.55212	3.12916	4.05999	5.18764	4.16776	5.34365	4.51265	3.28678	4.99015	3.51992	4.31154	4.97305	4.27753	4.28707	4.99885	4.71439	4.42382	3.61317	3.89007	5.28087	4.22879	4.34084	4.92142
P04040	Catalase OS=Homo sapiens OX=9606 GN=CAT PE=1 SV=3	CAT	55	29	646	29	59.7	cell organization and biogenesis;cellular homeostasis;coagulation;defense response;metabolic process	cell surface;cytoplasm;cytoskeleton;cytosol;endosome;extracellular;mitochondrion;nucleus	structural molecule activity	1.87872e+07	1.75734e+07	2.06552e+07	1.31912e+07	1.89678e+07	2.76303e+07	3.2133e+06	2.83161e+06	2.25297e+07	1.46083e+07	1.25406e+07	1.1576e+07	9.65719e+06	1.11894e+07	1.38242e+07	194133	2.29535e+07	2.70921e+07	992136	3.91079e+06	8.68242e+06	9.44268e+06	963733	1.69781e+06	1.24317e+07	9.72253e+06	8.86049e+06	9.80837e+06	6.9703e+06	3.87975e+06		24.1632	24.0669	24.3	23.6531	24.1771	24.7198	21.6156	21.4332	24.4253	23.8003	23.5801	23.4646	23.2032	23.4156	23.7207	17.5667	24.4522	24.6914	19.9202	21.899	23.0497	23.1708	19.8783	20.6952	23.5675	23.2129	23.079	23.2256	22.7328	21.8875		2.32662	1.98555	3.81049	2.43996	3.25071	3.11929	-0.312005	0.910627	2.57706	2.10944	2.29164	1.96282	2.42267	2.55447	1.87001	-0.807734	2.46527	2.70118	0.457466	0.898151	2.20615	1.93488	-1.32702	0.140829	1.78868	2.19582	2.2384	1.98476	2.29289	1.01322		2.32662	1.98555	3.81049	2.43996	3.25071	3.11929	-0.312005	0.910627	2.57706	2.10944	2.29164	1.96282	2.42267	2.55447	1.87001	-0.807734	2.46527	2.70118	0.457466	0.898151	2.20615	1.93488	-1.32702	0.140829	1.78868	2.19582	2.2384	1.98476	2.29289	1.01322
P28331	NADH-ubiquinone oxidoreductase 75 kDa subunit, mitochondrial OS=Homo sapiens OX=9606 GN=NDUFS1 PE=1 SV=3	NDUFS1	58	35	729	35	79.4	cell growth;cellular homeostasis;conjugation;metabolic process	cytoskeleton;endosome	catalytic activity;structural molecule activity	1.7182e+07	9.54342e+06	2.83567e+06	3.93192e+06	8.86436e+06	1.15704e+07	1.52241e+07	4.41172e+06	1.09599e+07	1.03567e+07	1.00633e+07	7.45707e+06	4.10229e+06	4.91765e+06	1.53122e+07	1.59304e+06	1.36074e+07	9.77792e+06	2.59377e+06	3.9706e+06	2.84002e+06	6.4889e+06	6.61302e+06	3.35203e+06	1.20092e+07	7.72067e+06	9.06147e+06	6.77021e+06	4.48425e+06	5.13637e+06		24.0344	23.1861	21.4353	21.9068	23.0796	23.4639	23.8599	22.0729	23.3857	23.3041	23.2626	22.8302	21.968	22.2295	23.8682	20.6034	23.6979	23.2211	21.3066	21.9209	21.4375	22.6295	22.6569	21.6766	23.5176	22.8803	23.1113	22.6908	22.0964	22.2923		2.19777	1.10474	0.945749	0.693684	2.15325	1.86347	1.93223	1.55034	1.53747	1.61321	1.97415	1.32836	1.18749	1.36838	2.01749	2.22894	1.71095	1.23091	1.84391	0.920047	0.593953	1.39366	1.45158	1.12219	1.7388	1.86322	2.27076	1.44995	1.65653	1.418		2.19777	1.10474	0.945749	0.693684	2.15325	1.86347	1.93223	1.55034	1.53747	1.61321	1.97415	1.32836	1.18749	1.36838	2.01749	2.22894	1.71095	1.23091	1.84391	0.920047	0.593953	1.39366	1.45158	1.12219	1.7388	1.86322	2.27076	1.44995	1.65653	1.418
P11215	Integrin alpha-M OS=Homo sapiens OX=9606 GN=ITGAM PE=1 SV=2	ITGAM	41	39	678	38	127.1	cell communication;cell death;cell growth;coagulation;conjugation;defense response;development;metabolic process	cell surface;cytoplasm;cytoskeleton;nucleus	antioxidant activity;structural molecule activity	3.51244e+07	8.57715e+06	1.73024e+06	2.87259e+06	2.86977e+06	1.76077e+07	1.61399e+07	3.93979e+06	3.7711e+07	6.88624e+06	2.292e+06	1.99101e+06	3.47375e+06	8.36404e+06	2.45722e+07	418578	5.35421e+06	4.75964e+06	93320.2	3.39942e+06	2.86766e+06	3.34759e+06	2.84892e+06	1.5174e+06	9.77483e+06	3.47244e+06	1.70475e+06	8.31218e+06	4.41794e+06	6.73668e+06		25.066	23.0321	20.7225	21.4539	21.4525	24.0697	23.9441	21.9097	25.1685	22.7153	21.1282	20.9251	21.7281	22.9958	24.5505	18.6751	22.3522	22.1824	16.5099	21.6969	21.4514	21.6747	21.442	20.5332	23.2206	21.7275	20.7011	22.9868	22.0749	22.6836		3.22934	0.950728	0.233035	0.240804	0.526163	2.46924	2.0165	1.38712	3.32022	1.02444	-0.160286	-0.576749	0.947559	2.13461	2.69984	0.300717	0.365304	0.192235	-2.95281	0.695977	0.607925	0.438811	0.236689	-0.0212498	1.44181	0.710442	-0.139429	1.74597	1.63504	1.80929		3.22934	0.950728	0.233035	0.240804	0.526163	2.46924	2.0165	1.38712	3.32022	1.02444	-0.160286	-0.576749	0.947559	2.13461	2.69984	0.300717	0.365304	0.192235	-2.95281	0.695977	0.607925	0.438811	0.236689	-0.0212498	1.44181	0.710442	-0.139429	1.74597	1.63504	1.80929
O75955	Flotillin-1 OS=Homo sapiens OX=9606 GN=FLOT1 PE=1 SV=3	FLOT1	78	35	708	35	47.3	cell growth;coagulation;conjugation;defense response;development;metabolic process	cytoplasm;cytoskeleton;endoplasmic reticulum;mitochondrion;nucleus	antioxidant activity;structural molecule activity	2.64739e+07	3.03426e+07	5.42045e+06	1.45976e+07	7.03835e+06	1.68304e+07	2.29378e+07	3.19593e+06	2.69688e+07	1.3621e+07	1.5817e+07	2.71111e+07	4.38699e+06	6.75205e+06	2.46989e+07	1.02257e+06	2.71058e+07	2.03167e+07	1.68131e+06	4.95924e+06	4.11557e+06	7.44087e+06	8.71391e+06	3.50231e+06	1.75608e+07	7.39722e+06	9.38113e+06	1.82079e+07	5.31728e+06	1.00507e+07		24.6581	24.8548	22.37	23.7992	22.7468	24.0046	24.4512	21.6078	24.6848	23.6993	23.915	24.6924	22.0648	22.6869	24.5579	19.9638	24.6921	24.2762	20.6812	22.2417	21.9727	22.827	23.0549	21.7399	24.0659	22.8186	23.1613	24.1181	22.3423	23.2608		2.82144	2.7735	1.88047	2.58611	1.82047	2.4041	2.5236	1.08524	2.83652	2.00849	2.62652	3.19056	1.28429	1.82574	2.70726	1.58935	2.70516	2.28598	1.21844	1.24081	1.12914	1.59116	1.8496	1.18546	2.28703	1.80148	2.32077	2.87724	1.90235	2.38647		2.82144	2.7735	1.88047	2.58611	1.82047	2.4041	2.5236	1.08524	2.83652	2.00849	2.62652	3.19056	1.28429	1.82574	2.70726	1.58935	2.70516	2.28598	1.21844	1.24081	1.12914	1.59116	1.8496	1.18546	2.28703	1.80148	2.32077	2.87724	1.90235	2.38647
P04066	Tissue alpha-L-fucosidase OS=Homo sapiens OX=9606 GN=FUCA1 PE=1 SV=4	FUCA1	62	25	1054	25	53.7	cellular homeostasis	cell surface;mitochondrion;nucleus	structural molecule activity	3.9869e+07	5.50038e+07	3.0934e+07	1.65297e+08	9.02764e+07	36535081	2.91455e+07	3.80385e+07	3.80848e+07	3.90405e+07	3.01845e+07	2.04906e+08	7.6298e+07	2.14414e+07	3.18169e+07	1.28741e+07	3.12507e+07	3.52571e+07	1.12275e+07	1.6657e+08	8.60889e+07	3.16643e+07	3.09543e+07	2.30381e+07	4.0396e+07	4.24985e+07	2.35578e+07	1.90266e+08	3.12546e+07	1.75993e+07		25.2488	25.713	24.8827	27.3005	26.4278	25.1228	24.7968	25.181	25.1827	25.2185	24.8473	27.6104	26.1851	24.3539	24.9233	23.618	24.8974	25.0714	23.4205	27.3116	26.3593	24.9164	24.8836	24.4575	25.2677	25.3409	24.4897	27.5034	24.8976	24.069		3.41213	3.63169	4.39318	6.08736	5.50151	3.52232	2.86914	4.65839	3.33445	3.52762	3.55884	6.10857	5.40464	3.49274	3.07261	5.24355	2.91044	3.08122	3.95782	6.31067	5.51581	3.68047	3.67834	3.9031	3.48887	4.32383	3.64914	6.26262	4.45766	3.1947		3.41213	3.63169	4.39318	6.08736	5.50151	3.52232	2.86914	4.65839	3.33445	3.52762	3.55884	6.10857	5.40464	3.49274	3.07261	5.24355	2.91044	3.08122	3.95782	6.31067	5.51581	3.68047	3.67834	3.9031	3.48887	4.32383	3.64914	6.26262	4.45766	3.1947
P07948	Tyrosine-protein kinase Lyn OS=Homo sapiens OX=9606 GN=LYN PE=1 SV=3	LYN	68	39	881	35	58.5	cell death;cell growth;cell organization and biogenesis;cellular homeostasis;coagulation;conjugation;defense response;development;metabolic process	cytoplasm;cytoskeleton;cytosol;endosome;extracellular;membrane;mitochondrion;nucleus	antioxidant activity;motor activity;signal transducer activity;structural molecule activity	3.4808e+07	3.2619e+07	1.11451e+07	3.01047e+07	3.28182e+07	3.02143e+07	2.62701e+07	2.17228e+07	3.25862e+07	4.77419e+07	2.59931e+07	3.60148e+07	4.30465e+07	4.15777e+07	2.62359e+07	5.211e+06	7.72188e+07	6.68739e+07	8.28175e+06	6.22984e+07	4.59849e+07	5.01599e+07	5.8146e+07	5.03262e+07	4.63514e+07	1.50975e+07	1.64119e+07	3.21547e+07	1.40188e+07	1.5308e+07		25.0529	24.9592	23.4099	24.8435	24.968	24.8487	24.6469	24.3727	24.9578	25.5088	24.6316	25.1021	25.3594	25.3093	24.645	22.3131	26.2024	25.9949	22.9815	25.8927	25.4547	25.58	25.7932	25.5848	25.4661	23.8478	23.9682	24.9385	23.7409	23.8678		3.21629	2.87787	2.92039	3.63037	4.04165	3.24827	2.71929	3.85014	3.1095	3.8179	3.34316	3.60027	4.57889	4.44815	2.79436	3.93871	4.21551	4.00476	3.51879	4.89181	4.61114	4.34415	4.58788	5.03039	3.68728	2.83073	3.12768	3.6977	3.30096	2.99347		3.21629	2.87787	2.92039	3.63037	4.04165	3.24827	2.71929	3.85014	3.1095	3.8179	3.34316	3.60027	4.57889	4.44815	2.79436	3.93871	4.21551	4.00476	3.51879	4.89181	4.61114	4.34415	4.58788	5.03039	3.68728	2.83073	3.12768	3.6977	3.30096	2.99347
P00338	L-lactate dehydrogenase A chain OS=Homo sapiens OX=9606 GN=LDHA PE=1 SV=2	LDHA	82	28	1105	25	36.7	cellular homeostasis	cytosol;nucleus	structural molecule activity	2.03516e+08	1.66919e+08	5.89088e+07	97699740	8.20786e+07	1.27955e+08	2.71755e+08	5.60044e+07	1.91474e+08	1.70855e+08	1.26732e+08	1.27119e+08	7.47898e+07	8.402e+07	2.93121e+08	1.23013e+07	2.25912e+08	2.03267e+08	3.55043e+07	9.61941e+07	6.81675e+07	1.33507e+08	1.22595e+08	5.40058e+07	2.22306e+08	118860005	66808169	130168192	8.47268e+07	9.62994e+07		27.6006	27.3146	25.812	26.5419	26.2905	26.9311	28.0177	25.739	27.5126	27.3482	26.9172	26.9216	26.1563	26.3242	28.1269	23.5523	27.7512	27.5988	25.0815	26.5194	26.0226	26.9923	26.8693	25.6866	27.728	26.8247	25.9935	26.9558	26.3363	26.521		5.76394	5.23324	5.32247	5.32873	5.36416	5.3306	6.0901	5.21647	5.66431	5.65735	5.62875	5.41979	5.37583	5.46307	6.27624	5.17789	5.76425	5.60862	5.61878	5.51857	5.17906	5.75646	5.66403	5.13219	5.94914	5.80761	5.15296	5.71498	5.89641	5.64671		5.76394	5.23324	5.32247	5.32873	5.36416	5.3306	6.0901	5.21647	5.66431	5.65735	5.62875	5.41979	5.37583	5.46307	6.27624	5.17789	5.76425	5.60862	5.61878	5.51857	5.17906	5.75646	5.66403	5.13219	5.94914	5.80761	5.15296	5.71498	5.89641	5.64671
P05783	Keratin, type I cytoskeletal 18 OS=Homo sapiens OX=9606 GN=KRT18 PE=1 SV=2	KRT18	76	34	548	32	48	cell differentiation;cell growth;development;metabolic process	cytosol;endoplasmic reticulum;membrane;nucleus	structural molecule activity	1.17639e+07	2.16393e+07	2.18618e+07	1.37341e+07	9.54855e+06	8.95422e+06	2.55359e+07	1.96652e+07	1.48428e+07	2.01725e+07	5.06829e+07	1.49835e+07	1.53182e+07	1.47631e+07	2.32065e+07	2.64314e+06	1.54441e+07	2.65214e+07	1.35403e+07	1.77172e+07	1.48653e+07	1.29424e+07	2.16248e+07	1.48161e+07	1.41063e+07	1.29112e+07	3.86384e+07	1.25178e+07	4.13493e+06	8.26573e+06		23.4879	24.3672	24.3819	23.7113	23.1869	23.0941	24.606	24.2291	23.8233	24.2659	25.595	23.8369	23.8687	23.8155	24.468	21.3338	23.8806	24.6607	23.6908	24.0786	23.8254	23.6256	24.3662	23.8207	23.7498	23.6221	25.2035	23.5775	21.9794	22.9787		1.65124	2.28581	3.8924	2.49814	2.26051	1.49368	2.6784	3.70658	1.975	2.57504	4.30654	2.33505	3.08824	2.95433	2.61735	2.95941	1.89362	2.67047	4.22804	3.07776	2.98193	2.38972	3.16089	3.26624	1.97101	2.60505	4.36297	2.33666	1.53953	2.10439		1.65124	2.28581	3.8924	2.49814	2.26051	1.49368	2.6784	3.70658	1.975	2.57504	4.30654	2.33505	3.08824	2.95433	2.61735	2.95941	1.89362	2.67047	4.22804	3.07776	2.98193	2.38972	3.16089	3.26624	1.97101	2.60505	4.36297	2.33666	1.53953	2.10439
Q93084	Sarcoplasmic/endoplasmic reticulum calcium ATPase 3 OS=Homo sapiens OX=9606 GN=ATP2A3 PE=1 SV=3	ATP2A3	38	32	685	25	109.2	coagulation;conjugation;development;metabolic process	cytoskeleton;cytosol;extracellular;membrane	catalytic activity;DNA binding;structural molecule activity	1.01465e+07	7.02274e+06	8.33649e+06	5.91872e+06	8.88917e+06	1.96459e+07	2.29243e+07	2.9767e+06	9.48286e+06	3.57644e+06	6.11279e+06	1.86289e+06	1.05327e+07	3.78892e+06	9.02179e+06	299620	1.04011e+07	1.65886e+07	2.30135e+06	9.92279e+06	6.65981e+06	3.65836e+06	3.00604e+06	9.35176e+06	6.4216e+06	1.76085e+06	7.72247e+06	2.89134e+06	2.47486e+06	7.77029e+06		23.2745	22.7436	22.991	22.4969	23.0836	24.2277	24.4504	21.5053	23.1769	21.7701	22.5434	20.8291	23.3284	21.8534	23.105	18.1928	23.3102	23.9837	21.134	23.2423	22.6671	21.8028	21.5194	23.1568	22.6145	20.7478	22.8806	21.4633	21.2389	22.8895		1.43786	0.662264	2.5015	1.28374	2.15728	2.62727	2.52275	0.982718	1.32863	0.0792459	1.25494	-0.672707	2.54787	0.992199	1.2543	-0.181646	1.3233	1.9935	1.67134	2.24143	1.82353	0.566883	0.314138	2.60239	0.835667	-0.269236	2.04007	0.222486	0.79901	2.01522		1.43786	0.662264	2.5015	1.28374	2.15728	2.62727	2.52275	0.982718	1.32863	0.0792459	1.25494	-0.672707	2.54787	0.992199	1.2543	-0.181646	1.3233	1.9935	1.67134	2.24143	1.82353	0.566883	0.314138	2.60239	0.835667	-0.269236	2.04007	0.222486	0.79901	2.01522
Q16181	Septin-7 OS=Homo sapiens OX=9606 GN=SEPTIN7 PE=1 SV=2	SEPTIN7	66	32	702	31	50.6	cell differentiation;cell growth;metabolic process	cytoplasm;cytoskeleton;cytosol;endoplasmic reticulum;membrane;nucleus	structural molecule activity	2.79538e+07	3.95603e+07	1.54135e+07	2.0646e+07	1.86365e+07	2.74902e+07	3.17045e+07	1.21728e+07	2.63297e+07	2.30233e+07	2.9482e+07	2.04051e+07	1.28062e+07	1.44412e+07	2.59081e+07	3.06767e+06	2.90185e+07	2.77699e+07	7.61385e+06	1.6098e+07	1.37789e+07	1.73338e+07	1.99736e+07	1.03326e+07	2.48389e+07	2.03093e+07	1.70491e+07	1.92699e+07	1.10768e+07	1.45249e+07		24.7365	25.2376	23.8777	24.2994	24.1516	24.7124	24.9182	23.5372	24.6502	24.4566	24.8133	24.2824	23.6103	23.7837	24.6269	21.5487	24.7905	24.727	22.8602	23.9404	23.716	24.0471	24.2516	23.3007	24.5661	24.2756	24.0232	24.1998	23.401	23.792		2.89991	3.15621	3.38818	3.08624	3.22529	3.11195	2.99056	3.0146	2.80192	2.76574	3.52487	2.78061	2.82983	2.92253	2.77622	3.17429	2.80353	2.73683	3.39748	2.9395	2.87244	2.81121	3.04629	2.74629	2.78727	3.25857	3.18263	2.95902	2.96113	2.91771		2.89991	3.15621	3.38818	3.08624	3.22529	3.11195	2.99056	3.0146	2.80192	2.76574	3.52487	2.78061	2.82983	2.92253	2.77622	3.17429	2.80353	2.73683	3.39748	2.9395	2.87244	2.81121	3.04629	2.74629	2.78727	3.25857	3.18263	2.95902	2.96113	2.91771
P33121	Long-chain-fatty-acid--CoA ligase 1 OS=Homo sapiens OX=9606 GN=ACSL1 PE=1 SV=1	ACSL1	50	32	524	31	77.9	cellular homeostasis;conjugation;development;metabolic process	cytoplasm;cytoskeleton;endosome;extracellular;mitochondrion	structural molecule activity	3.45371e+06	2.18208e+08	1.43379e+06	2.71912e+06	3.99367e+06	4.86847e+06	3.51668e+06	2.46053e+06	6.6661e+06	3.3482e+06	2.69332e+06	7.32289e+06	3.86193e+06	2.51666e+06	4.66509e+06	605158	5.80967e+07	2.52209e+07	1.86059e+06	2.06108e+07	1.48189e+07	1.23321e+07	1.38065e+07	1.52038e+07	3.74704e+06	1.95349e+06	1.90019e+06	7.28491e+06	1.84339e+06	1.87285e+06		21.7197	27.7011	20.4514	21.3747	21.9293	22.215	21.7458	21.2305	22.6684	21.675	21.361	22.804	21.8809	21.2631	22.1535	19.207	25.792	24.5881	20.8273	24.2969	23.8209	23.5559	23.7188	23.8579	21.8373	20.8976	20.8577	22.7965	20.8139	20.8368		-0.116914	5.61979	-0.0381053	0.161591	1.00295	0.614577	-0.181847	0.707974	0.820149	-0.0158949	0.0724945	1.30217	1.10038	0.401924	0.302791	0.832534	3.80501	2.59793	1.36462	3.29602	2.97742	2.32003	2.51355	3.30351	0.0584884	-0.119455	0.0171502	1.55566	0.37403	-0.0375085		-0.116914	5.61979	-0.0381053	0.161591	1.00295	0.614577	-0.181847	0.707974	0.820149	-0.0158949	0.0724945	1.30217	1.10038	0.401924	0.302791	0.832534	3.80501	2.59793	1.36462	3.29602	2.97742	2.32003	2.51355	3.30351	0.0584884	-0.119455	0.0171502	1.55566	0.37403	-0.0375085
Q96B97	SH3 domain-containing kinase-binding protein 1 OS=Homo sapiens OX=9606 GN=SH3KBP1 PE=1 SV=2	SH3KBP1	61	39	627	39	73.1	cell death;cell growth;conjugation;metabolic process	cytoplasm;cytoskeleton;cytosol;endoplasmic reticulum;nucleus	structural molecule activity	1.83852e+07	6.5392e+06	1.41087e+06	4.59746e+07	1.87528e+06	1.41034e+07	6.03754e+06	1.80344e+06	6.27324e+06	2.1205e+06	2.60464e+06	1.28721e+06	1.78361e+06	2.70833e+06	7.01875e+06	2.6813e+06	3.31915e+07	5.00677e+07	876811	1.95948e+06	2.64164e+06	6.94465e+06	4.7328e+06	4.60161e+06	3.71347e+06	3.02062e+06	2.02901e+06	1.51558e+06	3.51911e+06	4.88169e+06		24.132	22.6407	20.4282	25.4543	20.8387	23.7495	22.5255	20.7823	22.5808	21.016	21.3127	20.2958	20.7664	21.369	22.7428	21.3545	24.9843	25.5774	19.7419	20.902	21.333	22.7275	22.1743	22.1337	21.8243	21.5264	20.9523	20.5314	21.7468	22.2189		2.29542	0.559345	-0.0613561	4.24122	-0.0876615	2.14908	0.597901	0.259755	0.732518	-0.674875	0.024191	-1.206	-0.0141339	0.507815	0.8921	2.98008	2.99737	3.58719	0.279194	-0.0988383	0.489487	1.49159	0.968969	1.57929	0.0455024	0.509339	0.111787	-0.70938	1.30688	1.34463		2.29542	0.559345	-0.0613561	4.24122	-0.0876615	2.14908	0.597901	0.259755	0.732518	-0.674875	0.024191	-1.206	-0.0141339	0.507815	0.8921	2.98008	2.99737	3.58719	0.279194	-0.0988383	0.489487	1.49159	0.968969	1.57929	0.0455024	0.509339	0.111787	-0.70938	1.30688	1.34463
O43776	Asparagine--tRNA ligase, cytoplasmic OS=Homo sapiens OX=9606 GN=NARS1 PE=1 SV=1	NARS1	44	30	1007	30	62.9	cell organization and biogenesis;cellular component movement;cellular homeostasis;defense response;metabolic process	cytosol;nucleus	antioxidant activity;RNA binding;structural molecule activity	5.45565e+07	5.30262e+07	1.24001e+07	2.61572e+07	4.03154e+07	4.89262e+07	6.02221e+07	1.81815e+07	3.36766e+07	4.6831e+07	2.72014e+07	3.77901e+07	1.84424e+07	2.0971e+07	3.65858e+07	3.83293e+06	2.80849e+07	4.24967e+07	8.76101e+06	1.96147e+07	1.53103e+07	3.43562e+07	3.38517e+07	1.64621e+07	5.17968e+07	2.58886e+07	2.00661e+07	3.04194e+07	1.48496e+07	1.43692e+07		25.7012	25.6602	23.5639	24.6407	25.2648	25.5441	25.8438	24.116	25.0052	25.481	24.6972	25.1715	24.1365	24.3219	25.1248	21.87	24.7433	25.3408	23.0627	24.2254	23.868	25.0341	25.0127	23.9726	25.6264	24.6258	24.2583	24.8585	23.8239	23.7765		3.86462	3.57886	3.07434	3.42759	4.33849	3.94364	3.91616	3.5934	3.15698	3.79011	3.40872	3.66969	3.35602	3.46073	3.2741	3.4956	2.75635	3.35066	3.59995	3.22455	3.02448	3.79818	3.80743	3.41823	3.84753	3.60874	3.4177	3.61766	3.38401	2.90216		3.86462	3.57886	3.07434	3.42759	4.33849	3.94364	3.91616	3.5934	3.15698	3.79011	3.40872	3.66969	3.35602	3.46073	3.2741	3.4956	2.75635	3.35066	3.59995	3.22455	3.02448	3.79818	3.80743	3.41823	3.84753	3.60874	3.4177	3.61766	3.38401	2.90216
O95831	Apoptosis-inducing factor 1, mitochondrial OS=Homo sapiens OX=9606 GN=AIFM1 PE=1 SV=1	AIFM1	52	31	776	31	66.9	cell growth;coagulation;conjugation;defense response;development;metabolic process	cytoskeleton;cytosol;endosome;membrane;nucleus	RNA binding;structural molecule activity	8.3215e+06	2.57142e+07	3.815e+06	1.26367e+07	1.22523e+07	7.93971e+06	9.81254e+06	3.27872e+06	9.15978e+06	9.3197e+06	1.49471e+07	1.55174e+07	3.96457e+06	4.00105e+06	2.32214e+07	884988	1.11167e+07	1.49404e+07	1.92493e+06	6.10365e+06	3.59185e+06	7.1511e+06	6.30694e+06	3.89162e+06	1.17569e+07	6.80399e+06	5.22738e+06	1.59514e+07	3.23076e+06	8.16567e+06		22.9884	24.6161	21.8633	23.5911	23.5466	22.9207	23.2262	21.6447	23.1269	23.1519	23.8334	23.8874	21.9187	21.9319	24.469	19.7553	23.4062	23.8327	20.8764	22.5412	21.7763	22.7697	22.5885	21.8919	23.487	22.6979	22.3177	23.9272	21.6234	22.9611		1.15179	2.53472	1.37374	2.378	2.62021	1.32019	1.29857	1.12213	1.27862	1.46101	2.54491	2.38557	1.13823	1.07079	2.61827	1.38088	1.41929	1.84253	1.41367	1.54036	0.93278	1.53385	1.38321	1.33752	1.70817	1.68087	1.4771	2.68636	1.18354	2.08682		1.15179	2.53472	1.37374	2.378	2.62021	1.32019	1.29857	1.12213	1.27862	1.46101	2.54491	2.38557	1.13823	1.07079	2.61827	1.38088	1.41929	1.84253	1.41367	1.54036	0.93278	1.53385	1.38321	1.33752	1.70817	1.68087	1.4771	2.68636	1.18354	2.08682
P62805	Histone H4 OS=Homo sapiens OX=9606 GN=H4C1 PE=1 SV=2	H4C1; H4C11; H4C12; H4C13; H4C14; H4C15; H4C16; H4C2; H4C3; H4C4; H4C5; H4C6; H4C8; H4C9	62	19	3007	19	11.4	cell growth;metabolic process	cell surface;membrane;nucleus	RNA binding;structural molecule activity	2.90047e+09	3.71718e+09	4.75212e+08	9.62874e+08	1.38046e+09	3.15642e+09	3.02163e+09	1.6594e+09	2.55015e+09	2.14287e+09	1.14859e+09	2.0421e+09	1.64117e+09	1.61197e+09	3.51012e+09	2.72022e+08	2.41625e+09	2.17868e+09	2.68151e+08	9.71501e+08	1.26992e+09	1.68539e+09	1.43039e+09	1.56305e+09	3.41904e+09	1.56887e+09	7.04024e+08	1.50604e+09	1.028e+09	1.38901e+09		31.4336	31.7916	28.824	29.8428	30.3625	31.5556	31.4927	30.628	31.2479	30.9969	30.0972	30.9274	30.6121	30.5862	31.7089	28.0191	31.1701	31.0208	27.9985	29.8556	30.2421	30.6504	30.4138	30.5417	31.6709	30.5471	29.391	30.4881	29.9372	30.3714		9.59701	9.71022	8.33449	8.62965	9.43616	9.95518	9.56505	10.1054	9.39967	9.30605	8.80875	9.42559	9.83157	9.72502	9.85819	9.64473	9.18318	9.03062	8.53576	8.85476	9.39857	9.41455	9.20847	9.9873	9.89211	9.53	8.55049	9.2473	9.49729	9.4971		9.59701	9.71022	8.33449	8.62965	9.43616	9.95518	9.56505	10.1054	9.39967	9.30605	8.80875	9.42559	9.83157	9.72502	9.85819	9.64473	9.18318	9.03062	8.53576	8.85476	9.39857	9.41455	9.20847	9.9873	9.89211	9.53	8.55049	9.2473	9.49729	9.4971
Q14699	Raftlin OS=Homo sapiens OX=9606 GN=RFTN1 PE=1 SV=4	RFTN1	62	30	310	30	63.1	cell growth;conjugation;development;metabolic process	cytoplasm;cytoskeleton;mitochondrion;nucleus	RNA binding	2.16805e+07	3.56445e+06	6.93927e+06	3.3701e+06	1.25861e+07	1.49662e+07	2.35515e+07	1.40989e+06	2.36477e+07	6.13399e+06	8.6811e+06	3.1582e+06	9582628	2.60341e+06	1.25919e+07	2.41927e+06	2.76657e+07	2.93758e+07	3.10036e+06	1.24026e+07	5.84397e+06	1.37332e+07	1.17642e+07	1.21057e+07	9.29828e+06	7.40451e+06	8.86977e+06	2.98534e+06	260622	9.61166e+06		24.3699	21.7652	22.7264	21.6844	23.5853	23.8352	24.4893	20.4272	24.4952	22.5484	23.0494	21.5907	23.192	21.312	23.586	21.2061	24.7216	24.8081	21.564	23.5641	22.4785	23.7112	23.4879	23.5292	23.1485	22.82	23.0805	21.5095	17.9916	23.1964		2.53327	-0.316092	2.23684	0.47124	2.65899	2.23474	2.56169	-0.0954085	2.64693	0.857546	1.76099	0.0888555	2.41148	0.450815	1.73531	2.83172	2.73465	2.81794	2.10129	2.56326	1.635	2.47529	2.28261	2.97476	1.3697	1.8029	2.23991	0.268644	-2.44831	2.32204		2.53327	-0.316092	2.23684	0.47124	2.65899	2.23474	2.56169	-0.0954085	2.64693	0.857546	1.76099	0.0888555	2.41148	0.450815	1.73531	2.83172	2.73465	2.81794	2.10129	2.56326	1.635	2.47529	2.28261	2.97476	1.3697	1.8029	2.23991	0.268644	-2.44831	2.32204
Q99832	T-complex protein 1 subunit eta OS=Homo sapiens OX=9606 GN=CCT7 PE=1 SV=2	CCT7	68	35	949	35	59.3	conjugation;metabolic process	cytosol;endoplasmic reticulum;nucleus	structural molecule activity	3.1055e+07	4.39243e+07	1.00416e+07	2.09022e+07	1.64424e+07	2.44011e+07	4.47898e+07	12332544	3.94038e+07	3.31966e+07	1.90273e+07	2.18294e+07	1.34954e+07	1.59689e+07	4.80512e+07	2.22923e+06	4.535e+07	3.94416e+07	3.36135e+06	1.68063e+07	1.32695e+07	2.07245e+07	2.35426e+07	9.59355e+06	2.51351e+07	1.77932e+07	1.18338e+07	1.92908e+07	8.47554e+06	1.45014e+07		24.8883	25.3885	23.2595	24.3171	23.9709	24.5404	25.4167	23.556	25.2318	24.9845	24.1816	24.3798	23.686	23.9288	25.5181	21.0881	25.4346	25.2332	21.6806	24.0025	23.6616	24.3048	24.4888	23.1936	24.5832	24.0848	23.4964	24.2014	23.0149	23.7897		3.05169	3.30718	2.76998	3.10403	3.04458	2.93999	3.48904	3.0334	3.38357	3.29369	2.89311	2.87796	2.90546	3.0676	3.66739	2.71369	3.44766	3.24303	2.2179	3.00162	2.81809	3.06895	3.28348	2.63922	2.80436	3.06775	2.65586	2.96059	2.57497	2.91537		3.05169	3.30718	2.76998	3.10403	3.04458	2.93999	3.48904	3.0334	3.38357	3.29369	2.89311	2.87796	2.90546	3.0676	3.66739	2.71369	3.44766	3.24303	2.2179	3.00162	2.81809	3.06895	3.28348	2.63922	2.80436	3.06775	2.65586	2.96059	2.57497	2.91537
Q96HE7	ERO1-like protein alpha OS=Homo sapiens OX=9606 GN=ERO1A PE=1 SV=2	ERO1A	67	28	708	28	54.4	cell growth;cell organization and biogenesis;cellular homeostasis;coagulation;conjugation;development;metabolic process	cell surface;cytoskeleton;extracellular;nucleus	structural molecule activity	2.24387e+07	3.87889e+07	7.9478e+06	1.51569e+07	7.21018e+06	1.86803e+07	2.42292e+07	4.61909e+06	2.54395e+07	2.20019e+07	1.65825e+07	1.9044e+07	4.08031e+06	6.70687e+06	2.50153e+07	2.48866e+06	2.93299e+07	3.42098e+07	4.00674e+06	1.12662e+07	3.70097e+06	1.26618e+07	1.19269e+07	4.44479e+06	2.29495e+07	1.26498e+07	1.16234e+07	12203514	6.29678e+06	6.22957e+06		24.4195	25.2091	22.9221	23.8535	22.7816	24.155	24.5302	22.1392	24.6006	24.3911	23.9832	24.1828	21.9602	22.6772	24.5763	21.2469	24.8059	25.0279	21.934	23.4255	21.8195	23.594	23.5077	22.0837	24.452	23.5926	23.4705	23.5408	22.5862	22.5707		2.58286	3.1278	2.43261	2.64036	1.85526	2.55455	2.60261	1.61661	2.7523	2.70028	2.6947	2.68101	1.17974	1.81605	2.72562	2.87252	2.81893	3.03772	2.47128	2.42462	0.975956	2.3581	2.30242	1.52927	2.67313	2.57554	2.62997	2.29997	2.14628	1.69639		2.58286	3.1278	2.43261	2.64036	1.85526	2.55455	2.60261	1.61661	2.7523	2.70028	2.6947	2.68101	1.17974	1.81605	2.72562	2.87252	2.81893	3.03772	2.47128	2.42462	0.975956	2.3581	2.30242	1.52927	2.67313	2.57554	2.62997	2.29997	2.14628	1.69639
P24557	Thromboxane-A synthase OS=Homo sapiens OX=9606 GN=TBXAS1 PE=1 SV=3	TBXAS1	66	35	1070	35	60.5	cellular homeostasis;metabolic process	cytoskeleton;cytosol;extracellular	structural molecule activity	1.36897e+07	2.55604e+07	4.36187e+06	1.13977e+07	1.21002e+07	1.94613e+07	1.13569e+07	1.19633e+07	1.52399e+07	1.14662e+07	7.64259e+06	1.37461e+07	7.32799e+06	7.95347e+06	8.88428e+06	2.20368e+06	2.40785e+07	1.35674e+07	2.70696e+06	1.09086e+07	9.32045e+06	1.25863e+07	1.1015e+07	1.28187e+07	2.14092e+07	1.27353e+07	4.42383e+06	6.75523e+06	5.5169e+06	5.26373e+06		23.7066	24.6074	22.0565	23.4422	23.5285	24.2141	23.4371	23.5121	23.8613	23.4509	22.8656	23.7125	22.805	22.9232	23.0828	21.0715	24.5212	23.6936	21.3682	23.379	23.152	23.5854	23.393	23.6118	24.3517	23.6023	22.0769	22.6876	22.3954	22.3277		1.86996	2.52607	1.56701	2.22913	2.60218	2.61365	1.50943	2.98955	2.01309	1.76004	1.57717	2.21071	2.02448	2.06199	1.23214	2.69706	2.5343	1.70345	1.90553	2.37808	2.30845	2.34947	2.18768	3.05733	2.5729	2.58525	1.23631	1.44675	1.95552	1.45334		1.86996	2.52607	1.56701	2.22913	2.60218	2.61365	1.50943	2.98955	2.01309	1.76004	1.57717	2.21071	2.02448	2.06199	1.23214	2.69706	2.5343	1.70345	1.90553	2.37808	2.30845	2.34947	2.18768	3.05733	2.5729	2.58525	1.23631	1.44675	1.95552	1.45334
P42167	Lamina-associated polypeptide 2, isoforms beta/gamma OS=Homo sapiens OX=9606 GN=TMPO PE=1 SV=2	TMPO	57	27	815	13	50.6		cytoskeleton;membrane;nucleus	RNA binding;structural molecule activity	2.91132e+07	38226867	1.17972e+07	1.252e+07	1.30631e+07	30177228	3.70278e+07	1.97887e+07	3.7123e+07	3.04605e+07	2.02865e+07	2.34768e+07	1.73649e+07	1.54385e+07	3.79134e+07	4.24414e+06	4.00232e+07	41067761	8.26342e+06	1.63113e+07	1.41654e+07	1.92995e+07	1.71355e+07	1.56837e+07	3.12664e+07	1.89855e+07	1.44423e+07	1.58077e+07	1.65467e+07	1.50687e+07		24.7952	25.1881	23.4919	23.5777	23.639	24.847	25.1421	24.2382	25.1458	24.8604	24.274	24.4847	24.0497	23.88	25.1762	22.017	25.2543	25.2915	22.9783	23.9594	23.7559	24.2021	24.0305	23.9028	24.8981	24.1784	23.7838	23.9141	23.98	23.8451		2.95854	3.10674	3.00243	2.36461	2.71265	3.2465	3.21448	3.71561	3.29755	3.16959	2.98555	2.98292	3.26916	3.01887	3.32552	3.64262	3.26739	3.30132	3.5156	2.95849	2.91235	2.96618	2.82519	3.34834	3.11928	3.16132	2.94324	2.6733	3.54014	2.97074		2.95854	3.10674	3.00243	2.36461	2.71265	3.2465	3.21448	3.71561	3.29755	3.16959	2.98555	2.98292	3.26916	3.01887	3.32552	3.64262	3.26739	3.30132	3.5156	2.95849	2.91235	2.96618	2.82519	3.34834	3.11928	3.16132	2.94324	2.6733	3.54014	2.97074
Q9UKV3	Apoptotic chromatin condensation inducer in the nucleus OS=Homo sapiens OX=9606 GN=ACIN1 PE=1 SV=2	ACIN1	37	36	476	36	151.8	cell growth;cellular component movement;cellular homeostasis;metabolic process	cytoplasm;cytoskeleton;cytosol;membrane;nucleus	RNA binding;structural molecule activity	6.64852e+06	8382976	3.25134e+06	1.1323e+07	8.06718e+06	3.75346e+06	7.47471e+06	2.23109e+06	8.24157e+06	1.6525e+07	1.25707e+07	1.2718e+07	4.23103e+06	4.26212e+06	1.35376e+07	442470	1.10305e+07	1.09765e+07	1.18918e+06	4.0264e+06	4.53401e+06	4.57138e+06	4.11423e+06	2.57959e+06	8.55513e+06	8.12654e+06	3.19479e+06	9.68274e+06	8.4695e+06	4.42793e+06		22.6646	22.999	21.6326	23.4328	22.9436	21.8398	22.8336	21.0893	22.9745	23.9781	23.5836	23.6004	22.0126	22.0231	23.6905	18.7552	23.395	23.3879	20.1815	21.9411	22.1124	22.1242	21.9722	21.2987	23.0284	22.9542	21.6073	23.207	23.0138	22.0782		0.827975	0.917692	1.1431	2.21963	2.01729	0.239329	0.905958	0.566749	1.12623	2.2873	2.2951	2.09855	1.23207	1.16198	1.83978	0.380801	1.40805	1.39773	0.718822	0.940178	1.26884	0.888317	0.766896	0.744295	1.24953	1.93713	0.766732	1.96616	2.57394	1.20389		0.827975	0.917692	1.1431	2.21963	2.01729	0.239329	0.905958	0.566749	1.12623	2.2873	2.2951	2.09855	1.23207	1.16198	1.83978	0.380801	1.40805	1.39773	0.718822	0.940178	1.26884	0.888317	0.766896	0.744295	1.24953	1.93713	0.766732	1.96616	2.57394	1.20389
O15523	ATP-dependent RNA helicase DDX3Y OS=Homo sapiens OX=9606 GN=DDX3Y PE=1 SV=2	DDX3Y	55	35	892	5	73.1	metabolic process	cytosol;membrane;nucleus	RNA binding;structural molecule activity	2.38696e+06	3.04332e+06	1.64302e+06	6.49101e+06	2.00147e+06	2.41705e+06	4.66376e+06	1.84435e+06	3.11e+06	2.85057e+06	1.99787e+06	2.58107e+06	2.75472e+06	1.53881e+06	2.87336e+06	2.33786e+06	2.704e+06	3.346e+06	1.50475e+06	2.66996e+06	2.16965e+06	1.85664e+06	2348484	1.71405e+06	1.75817e+06	1.51276e+06	1.85402e+06	2.18914e+06	1.78249e+06	2.10015e+06		21.1867	21.5372	20.6479	22.63	20.9326	21.2048	22.1531	20.8147	21.5685	21.4428	20.93	21.2995	21.3935	20.5534	21.4543	21.1568	21.3667	21.674	20.5211	21.3484	21.049	20.8243	21.1633	20.709	20.7456	20.5288	20.8222	21.0619	20.7655	21.0021		-0.649883	-0.544126	0.158405	1.41689	0.00628702	-0.395646	0.225434	0.292119	-0.279781	-0.248031	-0.358431	-0.202276	0.61297	-0.30777	-0.396374	2.78234	-0.620274	-0.31618	1.05838	0.347505	0.205517	-0.411617	-0.0419959	0.154561	-1.03319	-0.488325	-0.018333	-0.17889	0.325558	0.127744		-0.649883	-0.544126	0.158405	1.41689	0.00628702	-0.395646	0.225434	0.292119	-0.279781	-0.248031	-0.358431	-0.202276	0.61297	-0.30777	-0.396374	2.78234	-0.620274	-0.31618	1.05838	0.347505	0.205517	-0.411617	-0.0419959	0.154561	-1.03319	-0.488325	-0.018333	-0.17889	0.325558	0.127744
P30740	Leukocyte elastase inhibitor OS=Homo sapiens OX=9606 GN=SERPINB1 PE=1 SV=1	SERPINB1	60	26	949	25	42.7	cell differentiation;metabolic process	cell surface;mitochondrion;nucleus	DNA binding	4.37951e+07	9.77886e+07	1.69834e+07	3.48347e+07	2.96056e+07	4.59788e+07	6.27294e+07	2.01409e+07	5.53343e+07	5.26369e+07	3.26468e+07	3.82848e+07	2.47821e+07	2.83263e+07	7.06964e+07	5.67463e+06	7.34278e+07	6.47264e+07	1.11354e+07	3.24326e+07	3.26383e+07	4.3862e+07	4.47573e+07	2.42306e+07	4.27777e+07	3.23369e+07	1.72097e+07	3.59913e+07	3.19464e+07	2.54854e+07		25.3843	26.5432	24.0176	25.054	24.8194	25.4545	25.9026	24.2636	25.7217	25.6496	24.9604	25.1903	24.5628	24.7556	26.0751	22.4361	26.1298	25.9479	23.4086	24.9509	24.9601	25.3865	25.4156	24.5303	25.3504	24.9467	24.0367	25.1011	24.9291	24.6032		3.54764	4.46182	3.52811	3.84091	3.89303	3.85401	3.97501	3.74106	3.87341	3.95872	3.67198	3.68845	3.78229	3.89448	4.22445	4.06168	4.14289	3.95767	3.94593	3.95006	4.11655	4.15059	4.21032	3.97591	3.57152	3.9296	3.19616	3.86032	4.48924	3.72885		3.54764	4.46182	3.52811	3.84091	3.89303	3.85401	3.97501	3.74106	3.87341	3.95872	3.67198	3.68845	3.78229	3.89448	4.22445	4.06168	4.14289	3.95767	3.94593	3.95006	4.11655	4.15059	4.21032	3.97591	3.57152	3.9296	3.19616	3.86032	4.48924	3.72885
P08631	Tyrosine-protein kinase HCK OS=Homo sapiens OX=9606 GN=HCK PE=1 SV=5	HCK	63	34	931	30	59.6	cell communication;cell growth;cell organization and biogenesis;cellular homeostasis;coagulation;conjugation;development;metabolic process	cytoplasm;cytoskeleton;cytosol;endoplasmic reticulum;extracellular;membrane;mitochondrion;nucleus	antioxidant activity;signal transducer activity;structural molecule activity	1.23824e+07	1.18976e+07	3.72006e+06	3.60913e+06	2.79729e+06	1.74438e+07	9.18788e+06	4.9356e+06	1.54961e+07	1.6243e+07	3.71644e+07	9.91848e+06	9.30412e+06	5.56828e+06	1.12516e+07	1.13064e+06	3.41869e+07	3.86682e+07	1.83251e+06	6.89219e+06	6.17996e+06	1.41826e+07	8.71961e+06	9.44642e+06	9.91437e+06	4.90363e+06	5.55369e+06	6.10213e+06	5.33032e+06	3.1813e+06		23.5618	23.5042	21.8269	21.7832	21.4156	24.0562	23.1313	22.2348	23.8854	23.9533	25.1474	23.2417	23.1494	22.4088	23.4236	20.1087	25.0269	25.2046	20.8054	22.7165	22.5592	23.7576	23.0558	23.1713	23.2411	22.2254	22.405	22.5409	22.3458	21.6012		1.72516	1.42282	1.33738	0.570104	0.489259	2.45575	1.20367	1.71223	2.03714	2.26247	3.85896	1.73987	2.36893	1.54764	1.57294	1.73429	3.04	3.21446	1.34268	1.71565	1.71565	2.52174	1.85054	2.61692	1.46226	1.20834	1.56446	1.30006	1.90589	0.726871		1.72516	1.42282	1.33738	0.570104	0.489259	2.45575	1.20367	1.71223	2.03714	2.26247	3.85896	1.73987	2.36893	1.54764	1.57294	1.73429	3.04	3.21446	1.34268	1.71565	1.71565	2.52174	1.85054	2.61692	1.46226	1.20834	1.56446	1.30006	1.90589	0.726871
P01889	HLA class I histocompatibility antigen, B alpha chain OS=Homo sapiens OX=9606 GN=HLA-B PE=1 SV=3	HLA-B	62	23	482	14	40.4	coagulation;metabolic process	cytoplasm;cytoskeleton;extracellular;mitochondrion;nucleus	antioxidant activity;structural molecule activity	1.07131e+07	1.23749e+07	3.73574e+06	6.74608e+06	6.35556e+06	9.10545e+06	1.34205e+07	1.85973e+06	1.4366e+07	2.24807e+07	1.24463e+07	1.86947e+07	7.67223e+06	8.06834e+06	1.37262e+07	424508	1.42589e+08	2.72379e+08	1.50076e+07	7.41727e+07	8.24942e+07	1.4318e+08	1.39876e+08	5.49607e+07	1.20498e+07	3.64721e+06	5.0345e+06	1.24789e+07	2.1642e+06	4.51394e+06		23.3529	23.5609	21.833	22.6856	22.5996	23.1183	23.6779	20.8267	23.7762	24.4222	23.5692	24.1561	22.8712	22.9438	23.7104	18.6954	27.0873	28.021	23.8392	26.1444	26.2978	27.0933	27.0596	25.7119	23.5225	21.7984	22.2634	23.573	21.0454	22.106		1.51625	1.47958	1.34345	1.4725	1.67325	1.51784	1.75031	0.3041	1.9279	2.73134	2.28075	2.65431	2.09071	2.08268	1.85975	0.321014	5.10035	6.03085	4.37648	5.14351	5.45427	5.85738	5.85428	5.15748	1.74368	0.781286	1.42286	2.33216	0.605495	1.23164		1.51625	1.47958	1.34345	1.4725	1.67325	1.51784	1.75031	0.3041	1.9279	2.73134	2.28075	2.65431	2.09071	2.08268	1.85975	0.321014	5.10035	6.03085	4.37648	5.14351	5.45427	5.85738	5.85428	5.15748	1.74368	0.781286	1.42286	2.33216	0.605495	1.23164
P56192	Methionine--tRNA ligase, cytoplasmic OS=Homo sapiens OX=9606 GN=MARS1 PE=1 SV=2	MARS1	52	38	636	38	101.1	cell organization and biogenesis;cellular component movement;cellular homeostasis;metabolic process	cytosol;membrane;nucleus	RNA binding;structural molecule activity	9.13941e+06	7.21175e+06	4.79925e+06	7.38115e+06	7.34298e+06	1.75713e+07	1.75092e+07	4.74833e+06	1.91506e+07	1.04485e+07	7.41591e+06	1.4365e+07	3.55257e+06	5.28881e+06	1.95613e+07	780691	1.98145e+07	1.85987e+07	1.46467e+06	6.06819e+06	3.76628e+06	5.57323e+06	5.58741e+06	3.44862e+06	1.4806e+07	8.41977e+06	7.69104e+06	6.88132e+06	4.11449e+06	7.19714e+06		23.1237	22.7819	22.1944	22.8154	22.8079	24.0667	24.0616	22.179	24.1909	23.3168	22.8222	23.7761	21.7604	22.3345	24.2215	19.5744	24.2401	24.1487	20.4821	22.5328	21.8447	22.4101	22.4137	21.7176	23.8197	23.0053	22.8747	22.7143	21.9723	22.779		1.28704	0.70058	1.70487	1.6023	1.88159	2.46626	2.13398	1.65642	2.34262	1.62595	1.53373	2.27424	0.979926	1.47335	2.37081	1.19997	2.25312	2.15851	1.01943	1.53196	1.00119	1.1742	1.20845	1.16317	2.04085	1.98827	2.03419	1.47343	1.53238	1.90468		1.28704	0.70058	1.70487	1.6023	1.88159	2.46626	2.13398	1.65642	2.34262	1.62595	1.53373	2.27424	0.979926	1.47335	2.37081	1.19997	2.25312	2.15851	1.01943	1.53196	1.00119	1.1742	1.20845	1.16317	2.04085	1.98827	2.03419	1.47343	1.53238	1.90468
P21796	Voltage-dependent anion-selective channel protein 1 OS=Homo sapiens OX=9606 GN=VDAC1 PE=1 SV=2	VDAC1	74	23	1603	22	30.8	cell death;cellular homeostasis;coagulation;conjugation;metabolic process	cytoplasm;cytoskeleton;endosome;nucleus	catalytic activity;structural molecule activity	6.23634e+07	6.18429e+07	1.75182e+07	4.69138e+07	2.42442e+07	7.59716e+07	5.5499e+07	5.83594e+07	5.0758e+07	1.53425e+08	3.12722e+07	1.22459e+08	5.72067e+07	8.04477e+07	5.09425e+07	5.49819e+06	5.8284e+07	5.73326e+07	2.44987e+07	3.88879e+07	8.32358e+07	1.09952e+08	1.07557e+08	5.54773e+07	1.1386e+08	6.04864e+07	2.07612e+07	7.94638e+07	4.47335e+07	2.62768e+07		25.8942	25.8821	24.0623	25.4835	24.5311	26.179	25.726	25.7985	25.5971	27.193	24.8984	26.8677	25.7697	26.2615	25.6024	22.3905	25.7966	25.7729	24.5462	25.2128	26.3107	26.7123	26.6805	25.7254	26.7627	25.8501	24.3074	26.2438	25.4149	24.6473		4.05757	3.80077	3.57284	4.27039	3.6048	4.5785	3.79833	5.2759	3.74887	5.50211	3.60992	5.36591	4.98918	5.40039	3.75168	4.01611	3.80966	3.78267	5.08349	4.21194	5.46719	5.47642	5.47523	5.17098	4.98386	4.83303	3.46683	5.00297	4.97495	3.77297		4.05757	3.80077	3.57284	4.27039	3.6048	4.5785	3.79833	5.2759	3.74887	5.50211	3.60992	5.36591	4.98918	5.40039	3.75168	4.01611	3.80966	3.78267	5.08349	4.21194	5.46719	5.47642	5.47523	5.17098	4.98386	4.83303	3.46683	5.00297	4.97495	3.77297
P78347	General transcription factor II-I OS=Homo sapiens OX=9606 GN=GTF2I PE=1 SV=2	GTF2I	47	42	532	42	112.3	cellular component movement;cellular homeostasis;metabolic process	membrane;nucleus	RNA binding;structural molecule activity	1.16965e+07	5.88941e+06	2.54933e+06	1.4927e+07	1.0486e+06	6.42879e+06	9.99608e+06	6.51362e+07	7.63982e+06	4.88926e+06	2.14945e+06	921707	1.18383e+08	4.16846e+06	5.35024e+06	891566	7.44117e+06	6.86618e+06	3.35602e+07	1.1703e+08	5.16796e+06	2.01198e+08	1.65268e+08	1.3257e+06	4.56478e+06	2.70465e+06	1.91859e+06	1.2713e+06	443633	5.17583e+06		23.4796	22.4897	21.2817	23.8314	20	22.6161	23.2529	25.957	22.8651	22.2212	21.0355	19.8139	26.8189	21.9911	22.3512	19.766	22.8271	22.7111	25.0002	26.8023	22.3012	27.584	27.3002	20.3383	22.1221	21.367	20.8716	20.2779	18.759	22.3034		1.64295	0.408354	0.792177	2.61831	-0.926305	1.01566	1.3253	5.43439	1.01684	0.530338	-0.252924	-1.68787	6.03839	1.12993	0.50049	1.39156	0.840159	0.72089	5.53754	5.80143	1.45765	6.34816	6.09494	-0.2161	0.343281	0.349933	0.031056	-0.962953	-1.6809	1.42904		1.64295	0.408354	0.792177	2.61831	-0.926305	1.01566	1.3253	5.43439	1.01684	0.530338	-0.252924	-1.68787	6.03839	1.12993	0.50049	1.39156	0.840159	0.72089	5.53754	5.80143	1.45765	6.34816	6.09494	-0.2161	0.343281	0.349933	0.031056	-0.962953	-1.6809	1.42904
P22102	Trifunctional purine biosynthetic protein adenosine-3 OS=Homo sapiens OX=9606 GN=GART PE=1 SV=1	GART	49	37	603	37	107.7	cellular homeostasis;defense response;metabolic process	cytosol	structural molecule activity	7.30775e+07	2.54509e+07	2.55785e+07	1.67062e+08	6.58837e+07	4.50443e+07	6.54659e+07	1.67138e+06	7.90721e+07	5.95081e+07	4.86868e+07	1.67927e+08	2.32696e+06	3.36055e+06	7.09302e+07	459486	9.56392e+07	6.06855e+07	573455	5.03774e+06	4.13806e+06	4.53149e+07	3.21292e+07	1.59551e+06	8.06135e+07	3.15448e+07	3.87568e+07	1.38091e+08	1.39063e+07	2.94833e+07		26.1229	24.6012	24.6084	27.3158	25.9734	25.4248	25.9642	20.6726	26.2367	25.8266	25.537	27.3233	21.15	21.6803	26.0799	18.8097	26.5111	25.8548	19.1293	22.2643	21.9805	25.4335	24.9374	20.6056	26.2645	24.9109	25.2079	27.041	23.7292	24.8134		4.2863	2.51987	4.11892	6.10269	5.04708	3.82438	4.03661	0.150041	4.3884	4.13573	4.24857	5.82145	0.36951	0.819109	4.22921	0.435241	4.52416	3.86466	-0.333392	1.26347	1.13701	4.1976	3.73209	0.0511653	4.48568	3.89382	4.36739	5.80022	3.28933	3.93908		4.2863	2.51987	4.11892	6.10269	5.04708	3.82438	4.03661	0.150041	4.3884	4.13573	4.24857	5.82145	0.36951	0.819109	4.22921	0.435241	4.52416	3.86466	-0.333392	1.26347	1.13701	4.1976	3.73209	0.0511653	4.48568	3.89382	4.36739	5.80022	3.28933	3.93908
Q6IBS0	Twinfilin-2 OS=Homo sapiens OX=9606 GN=TWF2 PE=1 SV=2	TWF2	71	25	915	22	39.5	cell growth;metabolic process	endoplasmic reticulum;nucleus	motor activity;structural molecule activity	3.47283e+07	5.60215e+07	1.41689e+07	3.20355e+07	2.67388e+07	3.11827e+07	3.28771e+07	7.12917e+06	2.73894e+07	2.64258e+07	2.41522e+07	1.89097e+07	7.5793e+06	8.75902e+06	3.3566e+07	1.53186e+06	3.35811e+07	3.54086e+07	2.60416e+06	7.79774e+06	7.63791e+06	1.15723e+07	1.0215e+07	5.19001e+06	3.77921e+07	2.14707e+07	1.78211e+07	2.25725e+07	1.49808e+07	2.01234e+07		25.0496	25.7395	23.7562	24.9332	24.6724	24.8942	24.9706	22.7653	24.7071	24.6554	24.5257	24.1726	22.8536	23.0623	25.0005	20.5469	25.0011	25.0776	21.3124	22.8946	22.8647	23.4642	23.2842	22.3073	25.1716	24.3559	24.0871	24.4281	23.8366	24.2624		3.21298	3.65814	3.26672	3.72005	3.74609	3.29378	3.04295	2.24274	2.85885	2.9646	3.23719	2.67081	2.07313	2.20118	3.14981	2.17243	3.01421	3.08741	1.84967	1.89375	2.02123	2.22829	2.07888	1.75289	3.39275	3.33879	3.24652	3.18724	3.39671	3.38805		3.21298	3.65814	3.26672	3.72005	3.74609	3.29378	3.04295	2.24274	2.85885	2.9646	3.23719	2.67081	2.07313	2.20118	3.14981	2.17243	3.01421	3.08741	1.84967	1.89375	2.02123	2.22829	2.07888	1.75289	3.39275	3.33879	3.24652	3.18724	3.39671	3.38805
P63244	Receptor of activated protein C kinase 1 OS=Homo sapiens OX=9606 GN=RACK1 PE=1 SV=3	RACK1	82	24	999	24	35.1	cell differentiation;cell organization and biogenesis;cellular homeostasis;defense response;metabolic process	cytoplasm;cytosol;endosome;Golgi;membrane;nucleus	antioxidant activity;DNA binding;protein binding;structural molecule activity	5.38399e+07	5.94972e+07	1.48716e+07	3.00296e+07	2.51673e+07	4.05759e+07	5.5732e+07	1.64876e+07	5.50801e+07	1.08451e+08	3.35465e+07	4.02063e+07	2.06187e+07	2.02088e+07	4.82584e+07	3.32272e+06	4.5931e+07	4.50191e+07	6.59844e+06	2.097e+07	2.06237e+07	2.35407e+07	3.36027e+07	2.02551e+07	41429453	3.68895e+07	2.01162e+07	3.15927e+07	1.09385e+07	2.21332e+07		25.6822	25.8263	23.8261	24.8399	24.585	25.2741	25.732	23.9749	25.715	26.6925	24.9997	25.2609	24.2974	24.2685	25.5243	21.6639	25.453	25.424	22.6537	24.3218	24.2978	24.4887	25.0021	24.2718	25.3042	25.1367	24.2619	24.9131	23.3829	24.3997		3.84555	3.74498	3.33654	3.62676	3.65871	3.67366	3.80437	3.45232	3.86676	5.00162	3.7112	3.7591	3.51694	3.40732	3.67359	3.28952	3.46603	3.43385	3.19098	3.32094	3.45428	3.25277	3.79678	3.71737	3.52532	4.11963	3.42129	3.67227	2.94301	3.52539		3.84555	3.74498	3.33654	3.62676	3.65871	3.67366	3.80437	3.45232	3.86676	5.00162	3.7112	3.7591	3.51694	3.40732	3.67359	3.28952	3.46603	3.43385	3.19098	3.32094	3.45428	3.25277	3.79678	3.71737	3.52532	4.11963	3.42129	3.67227	2.94301	3.52539
Q9ULV4	Coronin-1C OS=Homo sapiens OX=9606 GN=CORO1C PE=1 SV=1	CORO1C	52	30	1090	29	53.2	cell growth;conjugation;development;metabolic process	cytoplasm;cytoskeleton;endoplasmic reticulum;mitochondrion;nucleus	motor activity;structural molecule activity	9.20941e+07	6.72756e+07	1.79519e+07	3.80638e+07	3.00692e+07	6.45722e+07	4.3039e+07	1.6075e+07	9.0312e+07	8.57821e+07	3.27499e+07	5.29483e+07	2.91674e+07	3.41259e+07	4.58288e+07	4.57774e+06	8.01381e+07	7.93415e+07	9.15776e+06	4.94168e+07	3.25242e+07	4.77954e+07	3.87969e+07	2.02957e+07	6.67439e+07	3.50559e+07	2.79691e+07	4.99293e+07	1.52839e+07	1.92816e+07		26.4566	26.0036	24.0976	25.1819	24.8418	25.9444	25.3591	23.9383	26.4284	26.3542	24.965	25.6581	24.7979	25.0244	25.4498	22.1262	26.256	26.2416	23.1266	25.5585	24.955	25.5104	25.2094	24.2747	25.9921	25.0632	24.7373	25.5734	23.8655	24.2007		4.61998	3.92224	3.60813	3.9688	3.91544	4.34395	3.43151	3.41575	4.58015	4.66333	3.67653	4.15627	4.01735	4.1632	3.59907	3.75179	4.26905	4.25139	3.66385	4.55762	4.1115	4.27449	4.00414	3.72025	4.2133	4.04608	3.89677	4.33256	3.42561	3.32641		4.61998	3.92224	3.60813	3.9688	3.91544	4.34395	3.43151	3.41575	4.58015	4.66333	3.67653	4.15627	4.01735	4.1632	3.59907	3.75179	4.26905	4.25139	3.66385	4.55762	4.1115	4.27449	4.00414	3.72025	4.2133	4.04608	3.89677	4.33256	3.42561	3.32641
Q01469	Fatty acid-binding protein 5 OS=Homo sapiens OX=9606 GN=FABP5 PE=1 SV=3	FABP5	83	18	706	18	15.2	cellular homeostasis;conjugation;metabolic process	cell surface;cytoplasm;cytoskeleton;cytosol;membrane;mitochondrion;nucleus	catalytic activity;structural molecule activity	1.11281e+07	2.21368e+07	4.26545e+06	1.27083e+07	8.05767e+07	3.59813e+07	1.88627e+07	8.32879e+06	1.47757e+07	1.33065e+07	5.34585e+06	1.25464e+07	1.15537e+07	9.17603e+06	1.24102e+07	3.24729e+06	4.14832e+07	1.16064e+07	2.48843e+06	1.00903e+07	1.11153e+07	7.41043e+06	1.0432e+07	8.04768e+06	9.06074e+06	6.09795e+06	7.18177e+07	1.19877e+07	3.02121e+06	3.69852e+06		23.4077	24.3999	22.0243	23.5993	26.2639	25.1007	24.169	22.9897	23.8167	23.6656	22.35	23.5808	23.4619	23.1294	23.565	21.6308	25.306	23.4684	21.2468	23.2665	23.406	22.8211	23.3145	22.9401	23.1112	22.5399	26.0978	23.5151	21.5267	21.8185		1.57107	2.31861	1.53476	2.38615	5.33752	3.50029	2.24141	2.46711	1.96846	1.97478	1.06153	2.07895	2.68135	2.26828	1.71434	3.25639	3.31909	1.47824	1.78409	2.26559	2.56253	1.58524	2.10922	2.38572	1.33236	1.52282	5.25728	2.27423	1.08679	0.944199		1.57107	2.31861	1.53476	2.38615	5.33752	3.50029	2.24141	2.46711	1.96846	1.97478	1.06153	2.07895	2.68135	2.26828	1.71434	3.25639	3.31909	1.47824	1.78409	2.26559	2.56253	1.58524	2.10922	2.38572	1.33236	1.52282	5.25728	2.27423	1.08679	0.944199
Q14254	Flotillin-2 OS=Homo sapiens OX=9606 GN=FLOT2 PE=1 SV=2	FLOT2	66	36	649	36	47	cell communication;conjugation;metabolic process	cytoplasm;cytoskeleton;mitochondrion;nucleus		2.98066e+07	1.8269e+07	6.00942e+06	7.50003e+06	5.97104e+06	2.28201e+07	4.29024e+07	1.34749e+07	2.72879e+07	2.46857e+07	2.71144e+07	19594641	1.05962e+07	1.01817e+07	2.3476e+07	4.18277e+06	2.80962e+07	3.0327e+07	6.62485e+06	1.07394e+07	5.41575e+06	1.84335e+07	1.97578e+07	9.87392e+06	2.73423e+07	2.8209e+07	7.91038e+06	18951357	9.73415e+06	1.75166e+07		24.8291	24.1229	22.5188	22.8385	22.5096	24.4438	25.3546	23.6838	24.7018	24.5572	24.6926	24.224	23.337	23.2795	24.4847	21.996	24.7439	24.8541	22.6595	23.3564	22.3687	24.1358	24.2359	23.2352	24.7046	24.7497	22.9153	24.1758	23.2146	24.0622		2.9925	2.04156	2.02928	1.62535	1.58321	2.84334	3.42693	3.16121	2.8535	2.86632	3.4041	2.72214	2.55654	2.41832	2.634	3.62161	2.75693	2.86391	3.19674	2.35554	1.52521	2.89994	3.03062	2.68077	2.9258	3.73258	2.07476	2.93498	2.77472	3.18791		2.9925	2.04156	2.02928	1.62535	1.58321	2.84334	3.42693	3.16121	2.8535	2.86632	3.4041	2.72214	2.55654	2.41832	2.634	3.62161	2.75693	2.86391	3.19674	2.35554	1.52521	2.89994	3.03062	2.68077	2.9258	3.73258	2.07476	2.93498	2.77472	3.18791
Q9P2J5	Leucine--tRNA ligase, cytoplasmic OS=Homo sapiens OX=9606 GN=LARS1 PE=1 SV=2	LARS1	49	46	526	46	134.4	cell growth;cell organization and biogenesis;cellular component movement;cellular homeostasis;coagulation;metabolic process	cytosol;extracellular;membrane;mitochondrion;nucleus	DNA binding;structural molecule activity	9.73399e+06	4.39299e+06	3.06232e+06	2.44441e+06	3.12843e+06	4.89149e+06	1.01273e+07	905542	1.71235e+06	1.25692e+06	4.68157e+06	4.04508e+06	7.60042e+06	2.17295e+06	2.8569e+06	714556	1.54159e+07	1.8848e+07	449131	1.79699e+06	1.73845e+06	5.5464e+06	5734907	2.7748e+06	1.11035e+07	1.22286e+06	631955	712211	3.49783e+06	1.23067e+06		23.2146	22.0668	21.5462	21.2211	21.577	22.2218	23.2717	19.7884	20.7075	20.2615	22.1586	21.9477	22.8576	21.0512	21.446	19.4467	23.8779	24.1679	18.7768	20.7771	20.7294	22.4031	22.4513	21.404	23.4045	20.2218	19.2695	19.4419	21.738	20.231		1.37797	-0.014568	1.05669	0.00794023	0.650667	0.621383	1.34411	-0.734143	-1.14072	-1.42939	0.8701	0.445922	2.07714	0.190064	-0.404663	1.07227	1.89098	2.17772	-0.685935	-0.223731	-0.114146	1.16724	1.24604	0.849536	1.62568	-0.795242	-1.5711	-1.79888	1.29813	-0.643298		1.37797	-0.014568	1.05669	0.00794023	0.650667	0.621383	1.34411	-0.734143	-1.14072	-1.42939	0.8701	0.445922	2.07714	0.190064	-0.404663	1.07227	1.89098	2.17772	-0.685935	-0.223731	-0.114146	1.16724	1.24604	0.849536	1.62568	-0.795242	-1.5711	-1.79888	1.29813	-0.643298
Q9P258	Protein RCC2 OS=Homo sapiens OX=9606 GN=RCC2 PE=1 SV=2	RCC2	58	29	779	29	56	cell communication;cell differentiation;cell growth;development;metabolic process	cytoplasm;cytoskeleton;cytosol;endoplasmic reticulum;membrane;mitochondrion;nucleus	DNA binding;motor activity;structural molecule activity	2.88835e+07	1.50629e+07	5.5605e+06	11207287	1.94903e+07	2.97001e+07	4.5324e+07	4.37197e+06	2.99376e+07	1.67124e+07	1.3725e+07	1.14636e+07	5.8429e+06	7.21364e+06	1.29771e+07	876277	5.09011e+07	3.78171e+07	954473	3.77568e+06	3.64242e+06	3.81804e+06	6.71892e+06	3.24613e+06	2.13165e+07	8.98053e+06	9.70119e+06	1.07853e+07	7.26826e+06	1.11349e+07		24.7837	23.8445	22.4068	23.4179	24.2163	24.824	25.4338	22.0599	24.8355	23.9944	23.7103	23.4506	22.4783	22.7823	23.6295	19.741	25.6012	25.1725	19.8643	21.8483	21.7965	21.8644	22.6798	21.6303	24.3455	23.0984	23.2097	23.3626	22.7932	23.4086		2.94711	1.76316	1.91727	2.20482	3.28991	3.22351	3.50614	1.53729	2.98719	2.30357	2.42184	1.94874	1.69775	1.92114	1.77878	1.36661	3.61426	3.18235	0.401632	0.847425	0.952949	0.62852	1.4745	1.07587	2.56663	2.08129	2.36917	2.12173	2.35328	2.53427		2.94711	1.76316	1.91727	2.20482	3.28991	3.22351	3.50614	1.53729	2.98719	2.30357	2.42184	1.94874	1.69775	1.92114	1.77878	1.36661	3.61426	3.18235	0.401632	0.847425	0.952949	0.62852	1.4745	1.07587	2.56663	2.08129	2.36917	2.12173	2.35328	2.53427
P19878	Neutrophil cytosol factor 2 OS=Homo sapiens OX=9606 GN=NCF2 PE=1 SV=2	NCF2	69	42	967	42	59.7	cellular homeostasis;coagulation;conjugation	cytoplasm;cytoskeleton;cytosol;mitochondrion;nucleus	DNA binding;structural molecule activity	2.97165e+07	3.85393e+07	1.57405e+07	2.55669e+07	1.60127e+07	3.30829e+08	3.50588e+08	1.11402e+07	3.85795e+08	3.10573e+07	1.88453e+07	2.21576e+07	1.32797e+07	2.75744e+07	3.02304e+07	3.15679e+06	4.0369e+08	4.54524e+08	6.14741e+06	1.54243e+07	1.63129e+07	2.39484e+07	2.22947e+07	1.00806e+07	2.69122e+07	2.01554e+08	2.83437e+08	1.98834e+07	1.45733e+07	1.99429e+07		24.8248	25.1998	23.908	24.6078	23.9327	28.3015	28.3852	23.4093	28.5233	24.8884	24.1677	24.4013	23.6627	24.7168	24.8495	21.59	28.5887	28.7598	22.5515	23.8787	23.9595	24.5134	24.4102	23.2651	24.6818	27.5866	28.0785	24.2451	23.7968	24.2494		2.98813	3.11849	3.41847	3.39465	3.00637	6.70105	6.45757	2.88671	6.675	3.19758	2.87924	2.89949	2.88222	3.85567	2.99881	3.21561	6.60173	6.7696	3.08884	2.87783	3.11599	3.27755	3.2049	2.71066	2.90292	6.56951	7.23789	3.00424	3.35692	3.37506		2.98813	3.11849	3.41847	3.39465	3.00637	6.70105	6.45757	2.88671	6.675	3.19758	2.87924	2.89949	2.88222	3.85567	2.99881	3.21561	6.60173	6.7696	3.08884	2.87783	3.11599	3.27755	3.2049	2.71066	2.90292	6.56951	7.23789	3.00424	3.35692	3.37506
P05787	Keratin, type II cytoskeletal 8 OS=Homo sapiens OX=9606 GN=KRT8 PE=1 SV=7	KRT8	58	41	616	36	53.7	cell growth;metabolic process	cytosol;endoplasmic reticulum;membrane;nucleus	metal ion binding;structural molecule activity	2.61155e+07	3.03638e+07	3.30573e+07	1.47429e+07	1.06076e+07	1.54115e+07	3.78002e+07	1.10584e+07	3.01258e+07	2.04735e+07	4.1712e+07	1.58253e+07	4.3732e+06	3.22021e+06	1.85872e+07	2.63044e+06	3.61203e+07	3.69355e+07	1.13785e+07	1.06022e+07	3.75904e+06	3.58688e+06	7.06611e+06	9.41877e+06	1.27996e+07	1.9598e+07	4.38177e+07	9.75889e+06	6.60721e+06	1.13181e+07		24.6384	24.8558	24.9785	23.8135	23.3386	23.8775	25.1719	23.3986	24.8445	24.2873	25.314	23.9157	22.0603	21.6187	24.1478	21.3269	25.1063	25.1385	23.4398	23.3379	21.8419	21.7743	22.7525	23.1671	23.6096	24.2242	25.385	23.2183	22.6556	23.4321		2.80177	2.77451	4.48896	2.6004	2.41226	2.27704	3.24426	2.87608	2.99623	2.59641	4.0255	2.41392	1.27975	0.757568	2.29712	2.95245	3.11937	3.14832	3.9771	2.33698	0.998417	0.538415	1.54719	2.61269	1.83076	3.20713	4.54445	1.97746	2.21571	2.55782		2.80177	2.77451	4.48896	2.6004	2.41226	2.27704	3.24426	2.87608	2.99623	2.59641	4.0255	2.41392	1.27975	0.757568	2.29712	2.95245	3.11937	3.14832	3.9771	2.33698	0.998417	0.538415	1.54719	2.61269	1.83076	3.20713	4.54445	1.97746	2.21571	2.55782
Q9P107	GEM-interacting protein OS=Homo sapiens OX=9606 GN=GMIP PE=1 SV=2	GMIP	52	39	550	39	106.6	development;metabolic process	cytoplasm;cytoskeleton;cytosol;membrane	DNA binding;structural molecule activity	9.31186e+06	1.35985e+07	2.88122e+06	3.8869e+06	4.73055e+06	7.94516e+06	1.27525e+07	1.2985e+06	8.7466e+06	1.95904e+06	3.9194e+06	1.18516e+06	1.16006e+06	1.04388e+06	3.74315e+06	404774	1.48647e+07	1.51751e+07	485469	1.75082e+06	1.3612e+06	1.45876e+06	1.57824e+06	2.25027e+06	1.99302e+06	3.51915e+06	5.46141e+06	2.05507e+06	1.83068e+06	4.37858e+06		23.1506	23.6969	21.4582	21.8902	22.1736	22.9216	23.6043	20.3084	23.0603	20.9017	21.9022	20.1767	20.1458	19.9935	21.8358	18.6268	23.8254	23.8552	18.889	20.7396	20.3764	20.4763	20.5899	21.1017	20.9265	21.7468	22.3808	20.9708	20.8039	22.062		1.31401	1.6156	0.96874	0.67707	1.24724	1.32119	1.67665	-0.214153	1.21203	-0.789133	0.61374	-1.32516	-0.634732	-0.867632	-0.0148618	0.252337	1.83845	1.86502	-0.573694	-0.261281	-0.467068	-0.759574	-0.615406	0.547249	-0.85231	0.729721	1.54028	-0.270067	0.364043	1.18772		1.31401	1.6156	0.96874	0.67707	1.24724	1.32119	1.67665	-0.214153	1.21203	-0.789133	0.61374	-1.32516	-0.634732	-0.867632	-0.0148618	0.252337	1.83845	1.86502	-0.573694	-0.261281	-0.467068	-0.759574	-0.615406	0.547249	-0.85231	0.729721	1.54028	-0.270067	0.364043	1.18772
P62937	Peptidyl-prolyl cis-trans isomerase A OS=Homo sapiens OX=9606 GN=PPIA PE=1 SV=2	PPIA	82	16	2264	16	18	cell communication;cell growth;cell organization and biogenesis;cellular homeostasis;coagulation;defense response;metabolic process	cell surface;membrane;nucleus	antioxidant activity;structural molecule activity	6.06843e+08	4.02733e+08	1.1678e+08	2.73928e+08	1.93215e+08	3.56828e+08	5.35158e+08	1.64537e+08	4.4902e+08	3.78761e+08	2.79406e+08	2.78143e+08	1.62481e+08	1.93652e+08	4.4468e+08	4.36012e+07	3.28078e+08	3.2965e+08	5.91069e+07	2.46721e+08	1.35934e+08	2.4718e+08	4.23131e+08	1.18534e+08	3.44231e+08	1.9565e+08	1.45843e+08	3.10074e+08	1.35643e+08	1.73334e+08		29.1767	28.5852	26.7992	28.0292	27.5256	28.4107	28.9954	27.2938	28.7422	28.4967	28.0578	28.0512	27.2757	27.5289	28.7282	25.3779	28.2895	28.2964	25.8168	27.8783	27.0183	27.881	28.6565	26.8207	28.3588	27.5437	27.1198	28.208	27.0152	27.369		7.34012	6.50391	6.3097	6.81611	6.5993	6.8102	7.06776	6.77127	6.89394	6.80586	6.76933	6.54943	6.49519	6.66774	6.87751	7.00345	6.30253	6.30617	6.35411	6.87743	6.17482	6.64511	7.45124	6.26631	6.57997	6.52662	6.27928	6.96722	6.57533	6.49467		7.34012	6.50391	6.3097	6.81611	6.5993	6.8102	7.06776	6.77127	6.89394	6.80586	6.76933	6.54943	6.49519	6.66774	6.87751	7.00345	6.30253	6.30617	6.35411	6.87743	6.17482	6.64511	7.45124	6.26631	6.57997	6.52662	6.27928	6.96722	6.57533	6.49467
Q9UN36	Protein NDRG2 OS=Homo sapiens OX=9606 GN=NDRG2 PE=1 SV=2	NDRG2	59	16	981	16	40.8	cell death;cell differentiation;development;metabolic process	cytosol;extracellular;membrane;nucleus		5.40588e+07	1.02286e+08	2.39315e+07	1.58374e+07	1.91538e+07	5.04055e+07	6.2401e+07	2.63646e+07	6.1377e+07	6.72822e+07	3.73378e+07	4.07992e+07	2.25314e+07	2.48432e+07	7.39525e+07	8.16936e+06	5.00845e+07	9.48059e+07	1.37674e+07	2.147e+07	1.60643e+07	2.17e+07	1.74258e+07	2.18248e+07	5.08211e+07	2.37706e+07	2.28452e+07	3.21728e+07	1.4608e+07	1.86679e+07		25.688	26.608	24.5124	23.9168	24.1911	25.5871	25.8951	24.6521	25.8712	26.0037	25.1541	25.282	24.4254	24.5663	26.1401	22.9618	25.5779	26.4985	23.7148	24.3558	23.9374	24.3712	24.0547	24.3795	25.5989	24.5027	24.4454	24.9393	23.8003	24.1541		3.8514	4.5267	4.0229	2.70371	3.26479	3.98662	3.96744	4.12953	4.02293	4.31287	3.86567	3.78022	3.64493	3.70519	4.28941	4.58737	3.59092	4.50829	4.25204	3.35494	3.09384	3.13531	2.84943	3.82505	3.82009	3.4856	3.60483	3.69852	3.36036	3.27974		3.8514	4.5267	4.0229	2.70371	3.26479	3.98662	3.96744	4.12953	4.02293	4.31287	3.86567	3.78022	3.64493	3.70519	4.28941	4.58737	3.59092	4.50829	4.25204	3.35494	3.09384	3.13531	2.84943	3.82505	3.82009	3.4856	3.60483	3.69852	3.36036	3.27974
P06753	Tropomyosin alpha-3 chain OS=Homo sapiens OX=9606 GN=TPM3 PE=1 SV=2	TPM3	51	27	1073	13	32.9	cell growth;metabolic process	cytosol;endoplasmic reticulum	motor activity	3.90703e+07	5.99936e+07	1.89193e+07	4.23345e+07	3.34467e+07	35222061	5.34481e+07	1.7305e+07	3.40866e+07	3.56264e+07	3.6385e+07	4.50704e+07	1.99818e+07	1.85003e+07	4.57338e+07	1.93159e+06	5.15449e+07	5.08531e+07	8.21585e+06	3.66911e+07	2.18864e+07	2.42035e+07	3.15138e+07	1.47337e+07	3.63421e+07	3.27975e+07	3.37539e+07	4.53431e+07	1.62205e+07	2.44473e+07		25.2196	25.8383	24.1734	25.3353	24.9954	25.07	25.6716	24.0447	25.0227	25.0864	25.1168	25.4257	24.2522	24.141	25.4468	20.8814	25.6193	25.5998	22.97	25.1289	24.3835	24.5287	24.9095	23.8126	25.1151	24.9671	25.0086	25.4344	23.9513	24.5432		3.38294	3.75697	3.68385	4.12221	4.06902	3.46952	3.74401	3.52212	3.17444	3.3956	3.82838	3.92386	3.47168	3.27988	3.59608	2.50694	3.63239	3.60965	3.50727	4.12805	3.54001	3.29283	3.70419	3.2582	3.3363	3.95001	4.16799	4.19356	3.51142	3.66885		3.38294	3.75697	3.68385	4.12221	4.06902	3.46952	3.74401	3.52212	3.17444	3.3956	3.82838	3.92386	3.47168	3.27988	3.59608	2.50694	3.63239	3.60965	3.50727	4.12805	3.54001	3.29283	3.70419	3.2582	3.3363	3.95001	4.16799	4.19356	3.51142	3.66885
Q96CX2	BTB/POZ domain-containing protein KCTD12 OS=Homo sapiens OX=9606 GN=KCTD12 PE=1 SV=1	KCTD12	64	27	1215	27	35.7	cell growth	cytoplasm;cytoskeleton;nucleus	structural molecule activity	6.82741e+07	7.03321e+07	1.90531e+07	3.53267e+07	2.97138e+07	5.73586e+07	7.18685e+07	3.43762e+07	7.09762e+07	5.30318e+07	1.58204e+07	2.98419e+07	2.63854e+07	4.59479e+07	8.11532e+07	4.37522e+06	6.73664e+07	5.49123e+07	5.07319e+06	2.2482e+07	3.02313e+07	2.75826e+07	3.40465e+07	1.97735e+07	5.43461e+07	2.84385e+07	2.28749e+07	3.02713e+07	3.59807e+07	3.73861e+07		26.0248	26.0677	24.1835	25.0743	24.8246	25.7735	26.0989	25.0349	26.0808	25.6604	23.9153	24.8308	24.6532	25.4535	26.2741	22.0609	26.0055	25.7106	22.2745	24.4223	24.8495	24.7173	25.021	24.2371	25.6957	24.7613	24.4473	24.8514	25.1007	25.156		4.18821	3.98634	3.69401	3.86114	3.89829	4.17305	4.17123	4.51234	4.23257	3.96951	2.62682	3.32902	3.87273	4.59234	4.42346	3.68651	4.01859	3.72044	2.81175	3.42139	4.00602	3.48137	3.81571	3.68264	3.91684	3.74427	3.6067	3.61062	4.66081	4.28168		4.18821	3.98634	3.69401	3.86114	3.89829	4.17305	4.17123	4.51234	4.23257	3.96951	2.62682	3.32902	3.87273	4.59234	4.42346	3.68651	4.01859	3.72044	2.81175	3.42139	4.00602	3.48137	3.81571	3.68264	3.91684	3.74427	3.6067	3.61062	4.66081	4.28168
P02792	Ferritin light chain OS=Homo sapiens OX=9606 GN=FTL PE=1 SV=2	FTL	67	15	1071	15	20	conjugation;metabolic process	cell surface;cytosol;mitochondrion;nucleus	structural molecule activity	9.88347e+07	1.15401e+08	4.83107e+07	7.61324e+07	2.25655e+08	1.04385e+08	7.32105e+07	2.34319e+07	7.22763e+07	7.83191e+07	6.12157e+07	9.74674e+07	1.43592e+08	6.63591e+07	6.37884e+07	7.52227e+06	1.61635e+08	8.73924e+07	1.68791e+07	6.5007e+07	1.1083e+08	8.71173e+07	6.32849e+07	4.29448e+07	1.0418e+08	6.76257e+07	6.50789e+07	1.00635e+08	6.04353e+07	3.3564e+07		26.5585	26.7821	25.5258	26.182	27.7495	26.6373	26.1255	24.482	26.107	26.2229	25.8674	26.5384	27.0974	25.9838	25.9268	22.8427	27.2682	26.381	24.0087	25.9541	26.7238	26.3765	25.9154	25.356	26.6345	26.0111	25.9557	26.5846	25.8489	25.0004		4.72189	4.70074	5.03633	4.96889	6.8232	5.03688	4.19792	3.95941	4.25876	4.53201	4.57894	5.0366	6.31689	5.12263	4.07611	4.46832	5.28123	4.39082	4.54602	4.95321	5.88025	5.14057	4.71006	4.80156	4.85567	4.99399	5.11513	5.34373	5.40898	4.12609		4.72189	4.70074	5.03633	4.96889	6.8232	5.03688	4.19792	3.95941	4.25876	4.53201	4.57894	5.0366	6.31689	5.12263	4.07611	4.46832	5.28123	4.39082	4.54602	4.95321	5.88025	5.14057	4.71006	4.80156	4.85567	4.99399	5.11513	5.34373	5.40898	4.12609
Q03252	Lamin-B2 OS=Homo sapiens OX=9606 GN=LMNB2 PE=1 SV=4	LMNB2	64	45	829	35	69.9	cell growth;conjugation;metabolic process	cytoskeleton;endoplasmic reticulum;membrane	motor activity;structural molecule activity	2.07646e+07	4.22112e+07	5.59139e+06	6.35371e+06	8.63251e+06	2.04996e+07	7.55289e+06	7.48709e+06	1.64856e+07	2.0829e+07	7.27745e+06	1.4421e+07	6.50704e+06	7.06456e+06	2.23149e+07	1.33856e+06	1.95882e+07	1.72532e+07	2.9473e+06	8.55423e+06	8.04552e+06	7.41514e+06	7.64659e+06	4.79462e+06	1.57762e+07	8.55755e+06	4.64296e+06	7.61134e+06	1.0682e+07	7.36604e+06		24.3076	25.3311	22.4148	22.5992	23.0413	24.2891	22.8486	22.836	23.9747	24.3121	22.795	23.7817	22.6336	22.7522	24.4115	20.3522	24.2235	24.0404	21.491	23.0282	22.9398	22.822	22.8664	22.193	23.9112	23.0288	22.1466	22.8597	23.3487	22.8125		2.471	3.24979	1.92527	1.38605	2.11501	2.68863	0.92097	2.31341	2.12644	2.62124	1.50654	2.27985	1.85307	1.89101	2.56082	1.97783	2.23654	2.05018	2.02825	2.02733	2.09624	1.58616	1.66109	1.63857	2.13241	2.01169	1.30605	1.6189	2.90877	1.93814		2.471	3.24979	1.92527	1.38605	2.11501	2.68863	0.92097	2.31341	2.12644	2.62124	1.50654	2.27985	1.85307	1.89101	2.56082	1.97783	2.23654	2.05018	2.02825	2.02733	2.09624	1.58616	1.66109	1.63857	2.13241	2.01169	1.30605	1.6189	2.90877	1.93814
O14980	Exportin-1 OS=Homo sapiens OX=9606 GN=XPO1 PE=1 SV=1	XPO1	43	37	604	37	123.3	conjugation;metabolic process	cytoskeleton;cytosol;membrane;nucleus	RNA binding;structural molecule activity	9.46985e+06	1.08607e+07	4.77186e+06	3.94826e+06	5.66162e+06	1.04593e+07	9.31656e+06	1.07644e+07	1.14428e+07	1.02903e+07	6.30788e+06	9.40208e+06	7.39641e+06	9.60482e+06	6.97491e+06	732912	9.44519e+06	8.55652e+06	2.48942e+06	8.89298e+06	8.49097e+06	1.66089e+07	1.47386e+07	6.20834e+06	1.09259e+07	1.62616e+07	5.59845e+06	7.96313e+06	4.65936e+06	6.54193e+06		23.1749	23.3726	22.1861	21.9128	22.4328	23.3183	23.1514	23.3598	23.4479	23.2948	22.5887	23.1645	22.8184	23.1953	22.7337	19.4833	23.1711	23.0286	21.2474	23.0842	23.0175	23.9855	23.8131	22.5658	23.3813	23.955	22.4166	22.9249	22.1517	22.6413		1.33828	1.29128	1.69661	0.699667	1.50645	1.71782	1.22374	2.8372	1.59968	1.60393	1.30026	1.66273	2.03789	2.33417	0.883059	1.10886	1.18421	1.03841	1.78467	2.08336	2.17398	2.74957	2.6078	2.01136	1.60242	2.93789	1.57604	1.68408	1.7118	1.76697		1.33828	1.29128	1.69661	0.699667	1.50645	1.71782	1.22374	2.8372	1.59968	1.60393	1.30026	1.66273	2.03789	2.33417	0.883059	1.10886	1.18421	1.03841	1.78467	2.08336	2.17398	2.74957	2.6078	2.01136	1.60242	2.93789	1.57604	1.68408	1.7118	1.76697
Q9BYK8	Helicase with zinc finger domain 2 OS=Homo sapiens OX=9606 GN=HELZ2 PE=1 SV=6	HELZ2	30	55	179	55	294.5	cellular component movement;cellular homeostasis;metabolic process	membrane;nucleus	RNA binding;structural molecule activity		6351910	2.31608e+06	3.66589e+06	3.81262e+06	4476936	145577	4.44922e+06	8.97222e+06	2.48022e+07	4.19116e+06	132518	7682658	7.5963e+06	1.73677e+07	3.39142e+06	24414593	2.51667e+07	4.92891e+06	3.75711e+07	2.0766e+07	3.42105e+07	3.08373e+07	1.32875e+07	3.85613e+07	491696	2.67274e+06	2.57119e+07	7.50386e+06	1.10219e+06			22.5988	21.1433	21.8057	21.8623	22.0941	17.1514	22.0851	23.097	24.564	21.9989	17.0158	22.8732	22.8569	24.0499	21.6935	24.5412	24.585	22.2328	25.1631	24.3077	25.0279	24.8782	23.6636	25.2007	18.9074	21.3499	24.6159	22.8392	20.0719			0.51742	0.653743	0.592616	0.93601	0.493621	-4.7762	1.56256	1.24877	2.87312	0.710457	-4.48599	2.09267	1.99571	2.19922	3.31904	2.5543	2.59483	2.77012	4.16224	3.4642	3.79206	3.67288	3.10915	3.42182	-2.10967	0.509327	3.37511	2.3993	-0.802368		-5.12209	0.51742	0.653743	0.592616	0.93601	0.493621	-4.7762	1.56256	1.24877	2.87312	0.710457	-4.48599	2.09267	1.99571	2.19922	3.31904	2.5543	2.59483	2.77012	4.16224	3.4642	3.79206	3.67288	3.10915	3.42182	-2.10967	0.509327	3.37511	2.3993	-0.802368
P61981	14-3-3 protein gamma OS=Homo sapiens OX=9606 GN=YWHAG PE=1 SV=2	YWHAG	94	28	1087	19	28.3	conjugation;development;metabolic process	cytosol;nucleus	antioxidant activity;DNA binding;structural molecule activity	6.11549e+07	1.26807e+08	1.77075e+07	4.51249e+07	2.76419e+07	4.45264e+07	6.67287e+07	1.89689e+07	6.06116e+07	4.46813e+07	3.10958e+07	2.0594e+07	1.02013e+07	1.59335e+07	7.30702e+07	1.78125e+06	7.55088e+07	6.4428e+07	6.22623e+06	8.95966e+06	1.36744e+07	1.75788e+07	1.73648e+07	1.17922e+07	4.6862e+07	1.44054e+07	2.01992e+07	1.84933e+07	1.46899e+07	2.62472e+07		25.866	26.9181	24.0779	25.4274	24.7204	25.4082	25.9918	24.1771	25.8531	25.4132	24.8902	24.2957	23.2822	23.9256	26.1228	20.7645	26.1701	25.9412	22.5699	23.095	23.705	24.0673	24.0497	23.4913	25.4819	23.7801	24.2678	24.1405	23.8083	24.6457		4.02934	4.83672	3.58835	4.2143	3.79401	3.8077	4.06418	3.65457	4.00483	3.72232	3.60176	2.7939	2.50174	3.0644	4.2721	2.39004	4.1832	3.951	3.10721	2.09413	2.86146	2.83145	2.84437	2.93691	3.70308	2.76303	3.42723	2.89968	3.36842	3.77134		4.02934	4.83672	3.58835	4.2143	3.79401	3.8077	4.06418	3.65457	4.00483	3.72232	3.60176	2.7939	2.50174	3.0644	4.2721	2.39004	4.1832	3.951	3.10721	2.09413	2.86146	2.83145	2.84437	2.93691	3.70308	2.76303	3.42723	2.89968	3.36842	3.77134
P40926	Malate dehydrogenase, mitochondrial OS=Homo sapiens OX=9606 GN=MDH2 PE=1 SV=3	MDH2	72	27	1343	27	35.5	cellular homeostasis	cytoskeleton;endosome;nucleus	structural molecule activity	1.00755e+08	1.32827e+08	6.09803e+07	9.56771e+07	8.67367e+07	1.34995e+08	1.21344e+08	4.58738e+07	9.45258e+07	9.68809e+07	9.81147e+07	1.0036e+08	5.88469e+07	6.16793e+07	1.22222e+08	8.43809e+06	1.03124e+08	9.87587e+07	2.38012e+07	6.59317e+07	6.5919e+07	8.49151e+07	7.71874e+07	4.78549e+07	1.17802e+08	9.58478e+07	7.59086e+07	1.13116e+08	6.72325e+07	7.90849e+07		26.5863	26.985	25.8618	26.5117	26.3701	27.0083	26.8545	25.4512	26.4942	26.5297	26.548	26.5806	25.8105	25.8783	26.8649	23.0085	26.6198	26.5574	24.5045	25.9745	25.9742	26.3395	26.2019	25.5122	26.8118	26.5142	26.1778	26.7532	26.0027	26.2369		4.74964	4.90364	5.37233	5.29855	5.4438	5.40787	4.9269	4.9286	4.64594	4.83886	5.25951	5.07879	5.02996	5.01713	5.01425	4.63407	4.63287	4.56722	5.04182	4.97359	5.13067	5.10364	4.99657	4.95774	5.03296	5.49717	5.3372	5.5124	5.56275	5.36258		4.74964	4.90364	5.37233	5.29855	5.4438	5.40787	4.9269	4.9286	4.64594	4.83886	5.25951	5.07879	5.02996	5.01713	5.01425	4.63407	4.63287	4.56722	5.04182	4.97359	5.13067	5.10364	4.99657	4.95774	5.03296	5.49717	5.3372	5.5124	5.56275	5.36258
P34897	Serine hydroxymethyltransferase, mitochondrial OS=Homo sapiens OX=9606 GN=SHMT2 PE=1 SV=3	SHMT2	68	34	806	32	56	cell growth;cell organization and biogenesis;cellular homeostasis;coagulation;metabolic process	cytoskeleton;cytosol;endoplasmic reticulum;endosome;membrane;nucleus	RNA binding;structural molecule activity	2.96449e+07	1.35261e+07	1.15634e+07	1.66196e+07	1.36126e+07	1.13022e+07	2.07365e+07	8.56926e+06	1.13105e+07	19932529	1.43405e+07	1.82508e+07	1.13377e+07	1.63449e+07	2.68141e+07	2.07833e+06	1.99423e+07	2.2082e+07	4.54384e+06	1.53281e+07	1.30304e+07	1.92169e+07	2.38869e+07	7.3609e+06	1.42997e+07	1.43008e+07	1.08636e+07	2.17321e+07	1.14806e+07	1.37977e+07		24.8213	23.6892	23.4631	23.9864	23.6984	23.4301	24.3057	23.0307	23.4312	24.2486	23.7736	24.1215	23.4346	23.9623	24.6765	20.987	24.2493	24.3964	22.1155	23.8697	23.6354	24.1959	24.5097	22.8115	23.7695	23.7696	23.373	24.3733	23.4527	23.7179		2.98465	1.6079	2.97356	2.77327	2.7721	1.82964	2.37804	2.50817	1.58289	2.55777	2.48513	2.61964	2.65411	3.10118	2.8258	2.61257	2.26239	2.40618	2.65277	2.8688	2.79186	2.95999	3.30442	2.25703	1.99064	2.75252	2.53244	3.13251	3.01279	2.84361		2.98465	1.6079	2.97356	2.77327	2.7721	1.82964	2.37804	2.50817	1.58289	2.55777	2.48513	2.61964	2.65411	3.10118	2.8258	2.61257	2.26239	2.40618	2.65277	2.8688	2.79186	2.95999	3.30442	2.25703	1.99064	2.75252	2.53244	3.13251	3.01279	2.84361
Q32MZ4	Leucine-rich repeat flightless-interacting protein 1 OS=Homo sapiens OX=9606 GN=LRRFIP1 PE=1 SV=2	LRRFIP1	41	28	519	27	89.2	cellular component movement;metabolic process	cytoplasm;cytoskeleton;cytosol;endoplasmic reticulum;membrane;nucleus	RNA binding;structural molecule activity	2.21134e+07	1.73263e+07	8.78182e+06	6.09081e+06	6.2082e+06	1.57564e+07	1.67896e+07	1.29018e+06	1.35547e+07	4.53958e+06	5.38008e+06	2.63997e+06	1.27082e+06	1.63276e+06	1.28385e+07	370746	1.90301e+07	2.26929e+07	726664	1.69337e+06	1.52655e+06	3.79446e+06	3.81717e+06	1.60575e+06	2.26918e+07	3.38853e+06	1.07694e+07	1.15949e+07	6.80527e+06	1.0361e+07		24.3984	24.0465	23.0661	22.5382	22.5657	23.9094	24.0011	20.2991	23.6923	22.1141	22.3592	21.3321	20.2773	20.6389	23.614	18.5001	24.1818	24.4357	19.4709	20.6915	20.5418	21.8555	21.8641	20.6148	24.4357	21.6922	23.3604	23.467	22.6982	23.3047		2.56179	1.96512	2.57658	1.32509	1.6394	2.30898	2.07344	-0.223421	1.84403	0.423279	1.07073	-0.169725	-0.503176	-0.222275	1.76329	0.125655	2.19484	2.44555	0.00821731	-0.309414	-0.301676	0.619583	0.658778	0.0604009	2.65684	0.675154	2.51988	2.22616	2.25832	2.43034		2.56179	1.96512	2.57658	1.32509	1.6394	2.30898	2.07344	-0.223421	1.84403	0.423279	1.07073	-0.169725	-0.503176	-0.222275	1.76329	0.125655	2.19484	2.44555	0.00821731	-0.309414	-0.301676	0.619583	0.658778	0.0604009	2.65684	0.675154	2.51988	2.22616	2.25832	2.43034
P55008	Allograft inflammatory factor 1 OS=Homo sapiens OX=9606 GN=AIF1 PE=1 SV=1	AIF1	77	20	1200	20	16.7	cell growth;coagulation;conjugation;defense response;development;metabolic process	cytoplasm;cytoskeleton;cytosol;endoplasmic reticulum;membrane;nucleus	motor activity;structural molecule activity	9.70147e+07	132740413	4.14309e+07	55514842	55591895	7.73203e+07	8.7243e+07	5.73027e+07	9.88081e+07	7.57141e+07	5.7206e+07	6.65752e+07	4.40128e+07	4.81555e+07	7.62518e+07	1.40078e+07	8.30486e+07	8.57596e+07	2.11402e+07	3.90126e+07	4.18828e+07	5.56908e+07	4.47428e+07	3.71651e+07	9.25036e+07	5.40114e+07	44741776	5.47059e+07	5.07091e+07	4.53639e+07		26.5317	26.984	25.3042	25.7264	25.7284	26.2043	26.3785	25.7721	26.5581	26.1741	25.7697	25.9885	25.3914	25.5212	26.1843	23.7397	26.3075	26.3538	24.3335	25.2174	25.3199	25.7309	25.4152	25.1474	26.463	25.6868	25.4151	25.7052	25.5957	25.435		4.69507	4.90269	4.81469	4.51325	4.80203	4.60389	4.45091	5.24954	4.70986	4.48321	4.4812	4.48667	4.61092	4.66004	4.33358	5.36531	4.32051	4.36361	4.87077	4.21656	4.47634	4.49506	4.20986	4.59303	4.68417	4.66969	4.57456	4.46437	5.15584	4.56072		4.69507	4.90269	4.81469	4.51325	4.80203	4.60389	4.45091	5.24954	4.70986	4.48321	4.4812	4.48667	4.61092	4.66004	4.33358	5.36531	4.32051	4.36361	4.87077	4.21656	4.47634	4.49506	4.20986	4.59303	4.68417	4.66969	4.57456	4.46437	5.15584	4.56072
P43304	Glycerol-3-phosphate dehydrogenase, mitochondrial OS=Homo sapiens OX=9606 GN=GPD2 PE=1 SV=3	GPD2	61	42	493	42	80.8	cellular homeostasis	cytoskeleton;endosome;nucleus	structural molecule activity	5.93095e+06	9.96134e+06	941154	8.67818e+06	3.81719e+06	3.0558e+06	6.40335e+06	991520	6.50294e+06	4.63559e+06	3.6765e+06	8.12819e+06	2.09386e+06	1.73302e+06	1.33292e+07	38223.3	9.63406e+06	1.20751e+07	4.4161e+06	3.95504e+06	3.23358e+06	2.34819e+06	2.17786e+06	1.47602e+06	9.37542e+06	4.77305e+06	2.00069e+06	1.05184e+07	2.69014e+06	1.60115e+06		22.4998	23.2479	19.8441	23.049	21.8641	21.5431	22.6104	19.9193	22.6327	22.1443	21.8099	22.9545	20.9977	20.7249	23.6681	15.2222	23.1997	23.5255	22.0743	21.9153	21.6247	21.1631	21.0545	20.4933	23.1605	22.1865	20.9321	23.3264	21.3593	20.6107		0.663205	1.16657	-0.645439	1.83584	0.937741	-0.0573387	0.682767	-0.603282	0.784397	0.453475	0.52144	1.45269	0.217227	-0.136299	1.81741	-3.15225	1.21277	1.53534	2.61163	0.914382	0.781185	-0.0727631	-0.150813	-0.0611409	1.38162	1.16941	0.0915095	2.08559	0.919348	-0.263634		0.663205	1.16657	-0.645439	1.83584	0.937741	-0.0573387	0.682767	-0.603282	0.784397	0.453475	0.52144	1.45269	0.217227	-0.136299	1.81741	-3.15225	1.21277	1.53534	2.61163	0.914382	0.781185	-0.0727631	-0.150813	-0.0611409	1.38162	1.16941	0.0915095	2.08559	0.919348	-0.263634
P40227	T-complex protein 1 subunit zeta OS=Homo sapiens OX=9606 GN=CCT6A PE=1 SV=3	CCT6A	45	30	867	26	58	metabolic process	cytosol;endoplasmic reticulum;nucleus	structural molecule activity	3.05299e+07	3.43458e+07	1.06218e+07	1.49544e+07	1.38265e+07	2.36881e+07	4.50594e+07	9.1579e+06	3.45401e+07	2.775e+07	1.82502e+07	1.66601e+07	9.82399e+06	1.43199e+07	4.19794e+07	2.77324e+06	52174827	5.25657e+07	8.28249e+06	1.44974e+07	1.19133e+07	2.10865e+07	1.66865e+07	7.52147e+06	3.05432e+07	1.64531e+07	1.30956e+07	2.19095e+07	1.56683e+07	1.83931e+07		24.8637	25.0336	23.3405	23.8341	23.7209	24.4977	25.4253	23.1266	25.0418	24.726	24.1214	23.9899	23.2279	23.7715	25.3232	21.4031	25.6369	25.6476	22.9816	23.7893	23.5061	24.3298	23.9922	22.8426	24.8643	23.9719	23.6426	24.3851	23.9013	24.1327		3.02709	2.95229	2.85101	2.62095	2.79459	2.8972	3.4977	2.60402	3.19351	3.03514	2.83295	2.48807	2.44737	2.91036	3.4725	3.02872	3.64991	3.65743	3.51892	2.78841	2.66255	3.09394	2.78688	2.28817	3.08552	2.95478	2.80202	3.14423	3.46144	3.25835		3.02709	2.95229	2.85101	2.62095	2.79459	2.8972	3.4977	2.60402	3.19351	3.03514	2.83295	2.48807	2.44737	2.91036	3.4725	3.02872	3.64991	3.65743	3.51892	2.78841	2.66255	3.09394	2.78688	2.28817	3.08552	2.95478	2.80202	3.14423	3.46144	3.25835
P49792	E3 SUMO-protein ligase RanBP2 OS=Homo sapiens OX=9606 GN=RANBP2 PE=1 SV=2	RANBP2	28	58	356	58	358	cell organization and biogenesis;cellular homeostasis;conjugation;metabolic process	cytoskeleton;cytosol;membrane;nucleus	RNA binding;structural molecule activity	33946915	6.25538e+06	1.05807e+07	3.21505e+06	1.39937e+07	1.75987e+07	23747462	666687	2.53138e+07	3.89093e+06	3.29376e+07	4.2454e+06	978106	1.45503e+06	3.82798e+06	451888	2.05349e+07	2.397e+07	241846	875501	1.4044e+06	1.12466e+06	1.42023e+06	1.51129e+06	7.79574e+06	2.82297e+06	2.57445e+07	2.84811e+06	1.7551e+06	2.38904e+06		25.0168	22.5767	23.3349	21.6164	23.7383	24.069	24.5013	19.3467	24.5934	21.8917	24.9732	22.0175	19.8996	20.4726	21.8682	18.7856	24.2916	24.5147	17.8837	19.7397	20.4215	20.1011	20.4377	20.5273	22.8943	21.4288	24.6178	21.4416	20.7431	21.188		3.18015	0.495327	2.84542	0.403294	2.81194	2.46851	2.57364	-1.17591	2.74516	0.200835	3.68477	0.515654	-0.880873	-0.388545	0.0174689	0.411186	2.30464	2.52454	-1.57898	-1.26113	-0.42199	-1.13482	-0.767602	-0.0270687	1.11542	0.411707	3.7772	0.200753	0.30322	0.313682		3.18015	0.495327	2.84542	0.403294	2.81194	2.46851	2.57364	-1.17591	2.74516	0.200835	3.68477	0.515654	-0.880873	-0.388545	0.0174689	0.411186	2.30464	2.52454	-1.57898	-1.26113	-0.42199	-1.13482	-0.767602	-0.0270687	1.11542	0.411707	3.7772	0.200753	0.30322	0.313682
P23141	Liver carboxylesterase 1 OS=Homo sapiens OX=9606 GN=CES1 PE=1 SV=2	CES1	70	34	432	34	62.5	cellular homeostasis;conjugation;metabolic process	cytosol;extracellular;nucleus	structural molecule activity	736286	345856	151558	21582414	3.10667e+06	1.27722e+06	1.8836e+07	111847	1.78033e+06	1.20725e+06	224894	2.23341e+07	1.90224e+06	392069	2.40774e+07	392444	1.07057e+07	1.08215e+07	1.60851e+06	4.33638e+07	5.75158e+06	4.75005e+06	2.77408e+07	5.94577e+06	1.03094e+06	518068	212081	1.89102e+07	425990	1.14167e+07		19.4899	18.3998	17.2095	24.3634	21.5669	20.2846	24.167	16.7712	20.7637	20.2033	17.7789	24.4127	20.8593	18.5807	24.5212	18.5821	23.3519	23.3674	20.6173	25.37	22.4555	22.1795	24.7255	22.5034	19.9755	18.9828	17.6943	24.1727	18.7005	23.4446		-2.34672	-3.68153	-3.28	3.15024	0.640597	-1.31588	2.23936	-3.7514	-1.08455	-1.48756	-3.50958	2.91093	0.0787621	-2.28041	2.67049	0.207709	1.36494	1.37721	1.15458	4.36911	1.61201	0.943631	3.52021	1.94901	-1.80331	-2.03429	-3.14631	2.93184	-1.73944	2.57032		-2.34672	-3.68153	-3.28	3.15024	0.640597	-1.31588	2.23936	-3.7514	-1.08455	-1.48756	-3.50958	2.91093	0.0787621	-2.28041	2.67049	0.207709	1.36494	1.37721	1.15458	4.36911	1.61201	0.943631	3.52021	1.94901	-1.80331	-2.03429	-3.14631	2.93184	-1.73944	2.57032
Q92499	ATP-dependent RNA helicase DDX1 OS=Homo sapiens OX=9606 GN=DDX1 PE=1 SV=2	DDX1	56	35	516	35	82.4	cell growth;cell proliferation;cellular component movement;cellular homeostasis;coagulation;metabolic process	cytosol;endosome;membrane;nucleus	RNA binding;structural molecule activity	1.45528e+07	3.09206e+08	3.93521e+07	7.13962e+07	5.35667e+07	5.32151e+06	133857398	4.67618e+06	9.13313e+06	1.43482e+08	4.82523e+07	1.01996e+07	7.82345e+06	7.47612e+06	1.28995e+07	488093	1.17566e+07	1.11102e+07	1.43728e+06	8.00523e+06	6.89462e+06	9.49246e+06	8.2175e+06	4.26258e+06	1.03663e+08	9.59909e+06	1.31931e+07	6.53685e+06	6.83002e+06	5.69973e+07		23.7948	28.204	25.2299	26.0893	25.6748	22.3434	26.9961	22.1569	23.1227	27.0963	25.5241	23.282	22.8994	22.8339	23.6208	18.8968	23.487	23.4054	20.4549	22.9325	22.717	23.1784	22.9703	22.0233	26.6273	23.1945	23.6533	22.6402	22.7035	25.7644		1.95817	6.12266	4.74043	4.87623	4.7485	0.742945	5.06849	1.63433	1.27442	5.40544	4.23563	1.78019	2.11887	1.9727	1.77013	0.522378	1.50003	1.4152	0.992193	1.93163	1.87352	1.94247	1.76497	1.46888	4.8485	2.17739	2.81272	1.39934	2.26355	4.89007		1.95817	6.12266	4.74043	4.87623	4.7485	0.742945	5.06849	1.63433	1.27442	5.40544	4.23563	1.78019	2.11887	1.9727	1.77013	0.522378	1.50003	1.4152	0.992193	1.93163	1.87352	1.94247	1.76497	1.46888	4.8485	2.17739	2.81272	1.39934	2.26355	4.89007
P26583	High mobility group protein B2 OS=Homo sapiens OX=9606 GN=HMGB2 PE=1 SV=2	HMGB2	76	26	922	20	24	cell growth;cell proliferation;cellular component movement;cellular homeostasis;coagulation;defense response;development;metabolic process	cell surface;membrane;nucleus	antioxidant activity;RNA binding;structural molecule activity	1.49293e+08	1.54056e+08	3.35301e+07	7.74669e+07	5.47407e+07	1.20889e+08	1.56215e+08	2.81788e+07	1.56658e+08	1.04444e+08	5.73192e+07	5.00323e+07	3.00214e+07	4.69902e+07	1.58888e+08	3.20945e+06	103509504	1.06634e+08	6.35476e+06	1.99756e+07	3.98874e+07	1.87353e+07	1.22851e+07	1.56812e+07	1.3814e+08	8.16549e+07	7.28102e+07	3.19371e+07	5.69342e+07	5.2429e+07		27.1536	27.1989	24.999	26.2071	25.7061	26.8491	27.219	24.7481	27.223	26.6382	25.7725	25.5764	24.8395	25.4859	27.2434	21.6139	26.6252	26.6681	22.5994	24.2517	25.2494	24.1593	23.5504	23.9025	27.0416	26.283	26.1176	24.9287	25.7628	25.6439		5.31694	5.11754	4.50944	4.99396	4.77977	5.24864	5.29133	4.22554	5.37478	4.94731	4.48405	4.07454	4.05898	4.6247	5.39275	3.23948	4.63825	4.6779	3.13669	3.25086	4.40591	2.92338	2.34511	3.34811	5.26272	5.26596	5.27708	3.68791	5.32289	4.76955		5.31694	5.11754	4.50944	4.99396	4.77977	5.24864	5.29133	4.22554	5.37478	4.94731	4.48405	4.07454	4.05898	4.6247	5.39275	3.23948	4.63825	4.6779	3.13669	3.25086	4.40591	2.92338	2.34511	3.34811	5.26272	5.26596	5.27708	3.68791	5.32289	4.76955
P09110	3-ketoacyl-CoA thiolase, peroxisomal OS=Homo sapiens OX=9606 GN=ACAA1 PE=1 SV=2	ACAA1	61	21	639	21	44.3	cellular homeostasis	cell surface;cytosol;mitochondrion;nucleus	structural molecule activity	1.8145e+07	1.38192e+07	3.46068e+06	7.76761e+06	8.55416e+06	1.04401e+07	1.83946e+07	4.83067e+06	1.85333e+07	1.0014e+07	7.59684e+06	1.39753e+07	5.05545e+06	6.55828e+06	2.16553e+07	1.14674e+06	2.5451e+07	1.00775e+07	1.23106e+06	8.77116e+06	4.63851e+06	5.0137e+06	7.32745e+06	7.16029e+06	1.75412e+07	1.5835e+07	4.47155e+06	1.23849e+07	3.11879e+06	6.7107e+06		24.1131	23.7202	21.7226	22.889	23.0282	23.3156	24.1328	22.2038	24.1436	23.2555	22.857	23.7364	22.2694	22.6449	24.3682	20.1291	24.6012	23.2646	20.2315	23.0643	22.1452	22.2574	22.8049	22.7716	24.0642	23.9166	22.0923	23.5621	21.5726	22.678		2.27644	1.63883	1.23311	1.67592	2.10186	1.71518	2.20515	1.68123	2.29536	1.56467	1.56851	2.23456	1.4889	1.78373	2.51753	1.75469	2.61428	1.27445	0.768755	2.06346	1.30172	1.02156	1.59959	2.21717	2.28541	2.89954	1.25179	2.32126	1.13265	1.80372		2.27644	1.63883	1.23311	1.67592	2.10186	1.71518	2.20515	1.68123	2.29536	1.56467	1.56851	2.23456	1.4889	1.78373	2.51753	1.75469	2.61428	1.27445	0.768755	2.06346	1.30172	1.02156	1.59959	2.21717	2.28541	2.89954	1.25179	2.32126	1.13265	1.80372
P00390	Glutathione reductase, mitochondrial OS=Homo sapiens OX=9606 GN=GSR PE=1 SV=2	GSR	78	27	788	27	56.2	cellular homeostasis;coagulation;metabolic process	cytoplasm;cytoskeleton;cytosol;endosome	structural molecule activity	3.93825e+07	4.11766e+07	1.00852e+07	1.45833e+07	1.82359e+07	2.42359e+07	2.98968e+07	1.02251e+07	2.85681e+07	1.77497e+07	2.2852e+07	2.17909e+07	1.23729e+07	1.40643e+07	3.53824e+07	1.36746e+06	3.09085e+07	2.68608e+07	4.30424e+06	1.73764e+07	1.26141e+07	1.60702e+07	1.53362e+07	9.57363e+06	4.00737e+07	1.08426e+07	1.24518e+07	1.87116e+07	1.19185e+07	1.49874e+07		25.2311	25.2953	23.2657	23.7978	24.1203	24.5306	24.8335	23.2856	24.7679	24.0813	24.4458	24.3772	23.5607	23.7455	25.0765	20.3831	24.8815	24.679	22.0373	24.0506	23.5885	23.9379	23.8704	23.1906	25.2562	23.3702	23.5699	24.1574	23.5067	23.8373		3.39442	3.21398	2.77623	2.58469	3.19394	2.93018	2.90586	2.76304	2.91964	2.39044	3.15736	2.87541	2.78017	2.88437	3.22584	2.00865	2.89456	2.68882	2.57462	3.04975	2.74502	2.702	2.66515	2.63622	3.47732	2.35313	2.72929	2.9166	3.06679	2.96294		3.39442	3.21398	2.77623	2.58469	3.19394	2.93018	2.90586	2.76304	2.91964	2.39044	3.15736	2.87541	2.78017	2.88437	3.22584	2.00865	2.89456	2.68882	2.57462	3.04975	2.74502	2.702	2.66515	2.63622	3.47732	2.35313	2.72929	2.9166	3.06679	2.96294
Q6S8J3	POTE ankyrin domain family member E OS=Homo sapiens OX=9606 GN=POTEE PE=2 SV=3	POTEE	18	17	3284	3	121.3				2.43678e+07	1.35048e+07	4.95147e+06	2.38096e+07	2.18493e+07	1.25049e+07	2.64093e+07	3.60437e+06	3.02094e+07	1.28024e+07	1.93786e+07	7.37857e+06	8.88522e+06	7.00034e+06	7.97253e+06	1.23285e+06	2.59812e+07	1.09426e+07	2.5618e+06	7.50027e+06	4.42508e+06	4.47991e+06	7.53285e+06	6.72671e+06	9.03188e+06	6.04178e+06	6.44552e+06	6.09698e+06	2.12905e+06	2.9743e+06		24.5385	23.687	22.2394	24.505	24.3811	23.576	24.6545	21.7813	24.8485	23.6099	24.208	22.8149	23.083	22.739	22.9266	20.2336	24.631	23.3835	21.2887	22.8385	22.0773	22.095	22.8448	22.6815	23.1066	22.5265	22.6199	22.5397	21.0218	21.5041		2.70184	1.60563	1.74992	3.29192	3.45475	1.97553	2.72692	1.25875	3.00023	1.91907	2.9195	1.31309	2.30247	1.87784	1.07592	1.85915	2.64402	1.39327	1.82602	1.83763	1.23376	0.859157	1.63947	2.12705	1.32776	1.50947	1.77931	1.29884	0.581876	0.629803		2.70184	1.60563	1.74992	3.29192	3.45475	1.97553	2.72692	1.25875	3.00023	1.91907	2.9195	1.31309	2.30247	1.87784	1.07592	1.85915	2.64402	1.39327	1.82602	1.83763	1.23376	0.859157	1.63947	2.12705	1.32776	1.50947	1.77931	1.29884	0.581876	0.629803
Q92888	Rho guanine nucleotide exchange factor 1 OS=Homo sapiens OX=9606 GN=ARHGEF1 PE=1 SV=2	ARHGEF1	46	44	702	44	102.4	development;metabolic process	cytoplasm;cytoskeleton;cytosol;nucleus	antioxidant activity;DNA binding	1.34896e+07	1.38417e+07	7.70643e+06	8.84077e+06	8.70188e+06	1.84999e+07	1.87432e+07	2.17684e+06	1.47017e+07	6.76512e+06	6.5094e+06	3.3276e+06	2.14841e+06	3.688e+06	8.9894e+06	237691	1.55176e+07	1.73351e+07	462547	3.73783e+06	2.35674e+06	4.79421e+06	3.73089e+06	2.21908e+06	7.07717e+06	4.89732e+06	3.15999e+06	4.69486e+06	2.14324e+06	3.46278e+06		23.6853	23.7225	22.8776	23.0757	23.0529	24.141	24.1599	21.0538	23.8095	22.6897	22.6341	21.6661	21.0348	21.8144	23.0998	17.8587	23.8874	24.0472	18.8192	21.8338	21.1684	22.1929	21.8311	21.0815	22.7547	22.2236	21.5915	22.1627	21.0314	21.7235		1.84872	1.64118	2.38812	1.86262	2.12656	2.54055	2.23223	0.531239	1.96122	0.998836	1.34563	0.164237	0.254335	0.953249	1.24911	-0.515688	1.90046	2.05701	-0.643471	0.83289	0.324843	0.95698	0.625795	0.527112	0.975908	1.20649	0.750928	0.92183	0.591455	0.849184		1.84872	1.64118	2.38812	1.86262	2.12656	2.54055	2.23223	0.531239	1.96122	0.998836	1.34563	0.164237	0.254335	0.953249	1.24911	-0.515688	1.90046	2.05701	-0.643471	0.83289	0.324843	0.95698	0.625795	0.527112	0.975908	1.20649	0.750928	0.92183	0.591455	0.849184
P12268	Inosine-5'-monophosphate dehydrogenase 2 OS=Homo sapiens OX=9606 GN=IMPDH2 PE=1 SV=2	IMPDH2	50	24	630	23	55.8	cell differentiation;cellular homeostasis;defense response;metabolic process	cell surface;cytosol;membrane;nucleus	RNA binding;structural molecule activity	4.67344e+07	1.97589e+07	1.77523e+07	3.48003e+07	1.96187e+07	5.17655e+07	5.4172e+07	2.71143e+07	5.4858e+07	4.93505e+07	3.10136e+07	1.61018e+07	2.89593e+07	2.99228e+07	8.55591e+07	2.83762e+06	6.14942e+07	5.36403e+07	5.12467e+06	2.32605e+07	5.68156e+07	1.81281e+07	1.85169e+07	2.1011e+07	4.69752e+07	1.93051e+07	2.40898e+07	2.31602e+07	1.25449e+07	2.67661e+07		25.478	24.236	24.0815	25.0526	24.2257	25.6255	25.691	24.6925	25.7092	25.5566	24.8864	23.9407	24.7875	24.8347	26.3504	21.4362	25.8739	25.6768	22.289	24.4714	25.7598	24.1117	24.1423	24.3246	25.4854	24.2025	24.5219	24.4651	23.5806	24.6739		3.64135	2.15466	3.59199	3.83948	3.29938	4.02503	3.76342	4.16998	3.86094	3.86571	3.59794	2.43891	4.00702	3.97358	4.49973	3.06183	3.88701	3.68663	2.82632	3.4705	4.91627	2.87584	2.93704	3.77022	3.70656	3.1854	3.68136	3.22433	3.14069	3.79959		3.64135	2.15466	3.59199	3.83948	3.29938	4.02503	3.76342	4.16998	3.86094	3.86571	3.59794	2.43891	4.00702	3.97358	4.49973	3.06183	3.88701	3.68663	2.82632	3.4705	4.91627	2.87584	2.93704	3.77022	3.70656	3.1854	3.68136	3.22433	3.14069	3.79959
Q15365	Poly(rC)-binding protein 1 OS=Homo sapiens OX=9606 GN=PCBP1 PE=1 SV=2	PCBP1	78	18	1147	12	37.5	cellular component movement;metabolic process	cytosol;membrane;nucleus	RNA binding;structural molecule activity	6.53156e+07	8.98038e+07	2.66289e+07	3.43365e+07	2.82497e+07	9.31742e+07	1.04497e+08	3.04826e+07	7.10833e+07	7.43904e+07	7.48723e+07	3.36352e+07	5.06919e+07	2.51274e+07	9.16699e+07	7.84859e+06	9.62866e+07	8.62638e+07	1.49807e+07	4.35547e+07	2.7205e+07	3.30511e+07	3.78733e+07	5.59989e+07	6.6414e+07	39305236	6.07655e+07	2.87208e+07	1.99353e+07	3.39896e+07		25.9609	26.4203	24.6665	25.0332	24.7517	26.4734	26.6389	24.8615	26.083	26.1486	26.1579	25.0035	25.5953	24.5828	26.4499	22.904	26.5208	26.3623	23.8366	25.3763	24.6974	24.9782	25.1747	25.7389	25.985	25.2282	25.8567	24.7756	24.2488	25.0186		4.1243	4.33893	4.17698	3.82012	3.82539	4.87297	4.71125	4.33892	4.23474	4.45777	4.86947	3.50165	4.81475	3.7216	4.59926	4.52958	4.53389	4.37207	4.37389	4.37545	3.85385	3.74231	3.96938	5.18448	4.20615	4.21114	5.01619	3.53477	3.80892	4.14427		4.1243	4.33893	4.17698	3.82012	3.82539	4.87297	4.71125	4.33892	4.23474	4.45777	4.86947	3.50165	4.81475	3.7216	4.59926	4.52958	4.53389	4.37207	4.37389	4.37545	3.85385	3.74231	3.96938	5.18448	4.20615	4.21114	5.01619	3.53477	3.80892	4.14427
P09382	Galectin-1 OS=Homo sapiens OX=9606 GN=LGALS1 PE=1 SV=2	LGALS1	82	15	2761	15	14.7	cell communication;metabolic process	extracellular;nucleus	structural molecule activity	3.33045e+08	7.56879e+08	1.02491e+08	3.96219e+08	1.67798e+08	3.67783e+08	3.56274e+08	1.16156e+08	3.03638e+08	5.14861e+08	2.23314e+08	4.23922e+08	2.30557e+08	2.20968e+08	3.13794e+08	3.53071e+07	3.61368e+08	5.17088e+08	8.22172e+07	2.16718e+08	2.24025e+08	2.45853e+08	1.8298e+08	1.8614e+08	2.84693e+08	1.90338e+08	1.33853e+08	2.57066e+08	1.07763e+08	1.25401e+08		28.3111	29.4955	26.6109	28.5617	27.3222	28.4543	28.4084	26.7915	28.1778	28.9396	27.7345	28.6592	27.7806	27.7193	28.2252	25.0735	28.4289	28.9458	26.2929	27.6912	27.7391	27.8732	27.4471	27.4718	28.0848	27.504	26.9961	27.9376	26.6833	26.902		6.47452	7.41415	6.12141	7.3486	6.39581	6.85382	6.48078	6.26892	6.32951	7.24876	6.44604	7.15741	7.00004	6.8581	6.37456	6.69904	6.44196	6.95565	6.83022	6.69037	6.89557	6.63734	6.24182	6.91739	6.306	6.48692	6.15552	6.69674	6.24338	6.02766		6.47452	7.41415	6.12141	7.3486	6.39581	6.85382	6.48078	6.26892	6.32951	7.24876	6.44604	7.15741	7.00004	6.8581	6.37456	6.69904	6.44196	6.95565	6.83022	6.69037	6.89557	6.63734	6.24182	6.91739	6.306	6.48692	6.15552	6.69674	6.24338	6.02766
P62993	Growth factor receptor-bound protein 2 OS=Homo sapiens OX=9606 GN=GRB2 PE=1 SV=1	GRB2	89	22	865	22	25.2	cell growth;coagulation;conjugation;defense response;development;metabolic process	cytoplasm;cytoskeleton;cytosol;extracellular;membrane;mitochondrion;nucleus	antioxidant activity;structural molecule activity	4.26179e+07	6.43877e+07	1.98334e+07	3.6597e+07	2.6062e+07	3.52407e+07	4.87322e+07	5165942	4.95661e+07	5.44925e+07	5.62506e+07	2.63353e+07	9.83178e+06	1.10682e+07	2.77525e+07	2.15904e+06	4.43272e+07	6.21301e+07	3.51772e+06	1.34216e+07	1.52365e+07	2.01454e+07	1.43471e+07	6.04945e+06	3.10161e+07	1.22623e+07	3.14278e+07	2.05021e+07	1.8473e+07	1.68403e+07		25.345	25.9403	24.2414	25.1252	24.6354	25.0707	25.5384	22.3006	25.5629	25.6996	25.7454	24.6505	23.229	23.3999	24.7261	21.042	25.4017	25.8888	21.7462	23.678	23.861	24.2639	23.7743	22.5284	24.8865	23.5477	24.9055	24.2893	24.1389	24.0054		3.50833	3.85894	3.75192	3.91211	3.70911	3.47028	3.61074	1.77804	3.71459	4.00871	4.4569	3.14868	2.44852	2.53876	2.87543	2.66754	3.41475	3.8986	2.28349	2.67717	3.01752	3.02806	2.56896	1.97395	3.10768	2.53065	4.06498	3.04845	3.69901	3.1311		3.50833	3.85894	3.75192	3.91211	3.70911	3.47028	3.61074	1.77804	3.71459	4.00871	4.4569	3.14868	2.44852	2.53876	2.87543	2.66754	3.41475	3.8986	2.28349	2.67717	3.01752	3.02806	2.56896	1.97395	3.10768	2.53065	4.06498	3.04845	3.69901	3.1311
P35998	26S proteasome regulatory subunit 7 OS=Homo sapiens OX=9606 GN=PSMC2 PE=1 SV=3	PSMC2	71	31	581	31	48.6	cell organization and biogenesis;cellular homeostasis;metabolic process	cell surface;cytosol;membrane;nucleus	structural molecule activity	2.26109e+07	3.79324e+07	8.24751e+06	1.95159e+07	1.62329e+07	2.12612e+07	3.22915e+07	2.53646e+06	1.77249e+07	1.41799e+07	1.95879e+07	1.48572e+07	4.02692e+06	4.5286e+06	9.62918e+06	206236	2.27612e+07	3.00894e+07	1.23132e+06	5.37108e+06	3.92505e+06	2.84121e+06	6.21306e+06	3.23629e+06	1.47473e+07	1.31766e+07	1.12829e+07	2.13779e+07	1.15718e+07	9.97501e+06		24.4305	25.1769	22.9755	24.2181	23.9524	24.3417	24.9446	21.2744	24.0793	23.7573	24.2235	23.8247	21.9412	22.1106	23.199	17.6539	24.4401	24.8428	20.2318	22.3568	21.9043	21.4381	22.5669	21.6259	23.8139	23.6515	23.4276	24.3496	23.4641	23.2499		2.59389	3.09559	2.48602	3.00503	3.02608	2.74126	3.01702	0.751819	2.23102	2.0665	2.935	2.32285	1.16074	1.24948	1.3483	-0.720481	2.45313	2.85257	0.769062	1.3559	1.06076	0.202192	1.36158	1.07149	2.03512	2.6344	2.58707	3.10879	3.02421	2.37557		2.59389	3.09559	2.48602	3.00503	3.02608	2.74126	3.01702	0.751819	2.23102	2.0665	2.935	2.32285	1.16074	1.24948	1.3483	-0.720481	2.45313	2.85257	0.769062	1.3559	1.06076	0.202192	1.36158	1.07149	2.03512	2.6344	2.58707	3.10879	3.02421	2.37557
Q9Y696	Chloride intracellular channel protein 4 OS=Homo sapiens OX=9606 GN=CLIC4 PE=1 SV=4	CLIC4	76	18	459	18	28.8	conjugation;defense response;metabolic process	cytoplasm;cytoskeleton;cytosol;endoplasmic reticulum;endosome;membrane;nucleus	catalytic activity	1.71148e+07	2.35699e+07	4.53682e+06	5.1226e+06	4.22314e+06	9.40045e+06	9.98097e+06	5.96322e+06	2.37656e+07	1.71883e+07	4.89396e+06	8.00618e+06	4.81202e+06	8.83726e+06	1.36968e+07	1.58665e+06	4.22276e+07	3.81823e+07	4.83577e+06	1.40074e+07	1.22571e+07	2.37494e+07	2.24328e+07	1.47728e+07	1.74578e+07	1.35952e+07	4.77636e+06	7.38437e+06	8.74087e+06	6.50658e+06		24.0287	24.4904	22.1133	22.2884	22.0099	23.1643	23.2507	22.5077	24.5024	24.0349	22.2226	22.9327	22.1982	23.0752	23.7073	20.5976	25.3317	25.1864	22.2053	23.7397	23.5471	24.5014	24.4191	23.8164	24.0574	23.6966	22.1875	22.816	23.0593	22.6335		2.19212	2.40911	1.62374	1.07533	1.08355	1.56384	1.32312	1.9851	2.65411	2.34407	0.934111	1.43087	1.41771	2.21401	1.85666	2.22313	3.34474	3.19622	2.7426	2.73881	2.7036	3.26551	3.21381	3.26202	2.27853	2.67952	1.34692	1.57522	2.61944	1.75915		2.19212	2.40911	1.62374	1.07533	1.08355	1.56384	1.32312	1.9851	2.65411	2.34407	0.934111	1.43087	1.41771	2.21401	1.85666	2.22313	3.34474	3.19622	2.7426	2.73881	2.7036	3.26551	3.21381	3.26202	2.27853	2.67952	1.34692	1.57522	2.61944	1.75915
P00352	Retinal dehydrogenase 1 OS=Homo sapiens OX=9606 GN=ALDH1A1 PE=1 SV=2	ALDH1A1	72	33	527	30	54.8	cellular homeostasis;metabolic process	cytosol;nucleus	DNA binding;structural molecule activity	4.16379e+06	1.3504e+06	565638	3.90679e+06	1.67105e+07	3.17715e+06	3.6555e+06	4.53399e+06	3.50124e+06	7.74162e+06	1.59061e+06	7.96611e+06	2.93055e+06	3.91009e+06	1.54126e+07	393664	3.84727e+06	1.66545e+06	2.00869e+06	4.61246e+06	3.48565e+06	8.97302e+06	9.41494e+06	1.82136e+06	3.62472e+06	5.83337e+06	541876	1.11566e+07	3.69547e+06	1.72221e+06		21.9895	20.365	19.1095	21.8976	23.9942	21.5993	21.8016	22.1124	21.7394	22.8842	20.6011	22.9254	21.4827	21.8988	23.8776	18.5866	21.8754	20.6675	20.9378	22.1371	21.733	23.0972	23.1665	20.7966	21.7894	22.4759	19.0476	23.4114	21.8173	20.7158		0.152837	-1.71638	-1.37999	0.684434	3.06791	-0.0011584	-0.125991	1.58979	-0.108829	1.19336	-0.687314	1.42363	0.702236	1.03761	2.02693	0.212187	-0.111536	-1.3227	1.47511	1.13623	0.889482	1.86128	1.96123	0.242164	0.0106053	1.45882	-1.79296	2.17057	1.37742	-0.158484		0.152837	-1.71638	-1.37999	0.684434	3.06791	-0.0011584	-0.125991	1.58979	-0.108829	1.19336	-0.687314	1.42363	0.702236	1.03761	2.02693	0.212187	-0.111536	-1.3227	1.47511	1.13623	0.889482	1.86128	1.96123	0.242164	0.0106053	1.45882	-1.79296	2.17057	1.37742	-0.158484
P11717	Cation-independent mannose-6-phosphate receptor OS=Homo sapiens OX=9606 GN=IGF2R PE=1 SV=3	IGF2R	26	48	418	48	274.2	cell organization and biogenesis;cellular homeostasis;conjugation;defense response;development;metabolic process	cytoplasm;cytoskeleton;extracellular;membrane;mitochondrion;nucleus	signal transducer activity;structural molecule activity	5.90217e+06	1.93289e+07	877460	4.26054e+06	3.1667e+06	5.4256e+06	8.317e+06	795182	7.59438e+06	2.61768e+06	4.47356e+06	8.00768e+06	3.96618e+06	1.39144e+06	979301	355779	4.41007e+06	4.95482e+06	1.12156e+06	6.31894e+06	4.54408e+06	1.17433e+06	896843	4.54508e+06	3905308	4.19756e+06	2.466e+06	5.02161e+06	847556	1.48132e+06		22.4928	24.2043	19.743	22.0226	21.5946	22.3714	22.9876	19.6009	22.8565	21.3199	22.093	22.933	21.9193	20.4081	19.9014	18.4406	22.0724	22.2404	20.0971	22.5913	22.1156	20.1634	19.7745	22.1159	21.897	22.0011	21.2337	22.2597	19.6929	20.4984		0.656187	2.12292	-0.746536	0.809487	0.668212	0.770892	1.06	-0.921639	1.00824	-0.37099	0.804533	1.43114	1.13881	-0.45301	-1.94929	0.0662041	0.0854307	0.250216	0.634357	1.59037	1.27204	-1.07247	-1.4308	1.56146	0.118172	0.984043	0.393181	1.0189	-0.746954	-0.375867		0.656187	2.12292	-0.746536	0.809487	0.668212	0.770892	1.06	-0.921639	1.00824	-0.37099	0.804533	1.43114	1.13881	-0.45301	-1.94929	0.0662041	0.0854307	0.250216	0.634357	1.59037	1.27204	-1.07247	-1.4308	1.56146	0.118172	0.984043	0.393181	1.0189	-0.746954	-0.375867
Q01432	AMP deaminase 3 OS=Homo sapiens OX=9606 GN=AMPD3 PE=1 SV=1	AMPD3	49	36	701	35	88.8	cellular homeostasis	cell surface;cytosol;nucleus	structural molecule activity	1.878e+07	8.5021e+06	1.1419e+07	2.0204e+07	1.43865e+07	1.39775e+07	2.39133e+07	6.50484e+06	2.36921e+07	1.66673e+07	1.8273e+07	1.3471e+07	8.25771e+06	6.62505e+06	1.53761e+07	3.0345e+06	3.14593e+07	3.03653e+07	3.67456e+06	1.25663e+07	8.40869e+06	1.11011e+07	1.18502e+07	8.84241e+06	9.03619e+06	1.02956e+07	1.16151e+07	1.31723e+07	9.6478e+06	9.56742e+06		24.1627	23.0194	23.4449	24.2681	23.7782	23.7366	24.5113	22.6331	24.4979	23.9905	24.1232	23.6834	22.9773	22.6595	23.8742	21.533	24.907	24.8559	21.8091	23.5831	23.0035	23.4042	23.4984	23.076	23.1073	23.2955	23.4695	23.651	23.2018	23.1897		2.32606	0.938049	2.95542	3.05502	2.85188	2.13614	2.58368	2.11052	2.64964	2.29967	2.83475	2.18154	2.19681	1.79834	2.02351	3.15861	2.92005	2.86573	2.34643	2.58218	2.15993	2.16831	2.29312	2.52159	1.32845	2.27845	2.62894	2.41018	2.76187	2.31538		2.32606	0.938049	2.95542	3.05502	2.85188	2.13614	2.58368	2.11052	2.64964	2.29967	2.83475	2.18154	2.19681	1.79834	2.02351	3.15861	2.92005	2.86573	2.34643	2.58218	2.15993	2.16831	2.29312	2.52159	1.32845	2.27845	2.62894	2.41018	2.76187	2.31538
Q96RQ9	L-amino-acid oxidase OS=Homo sapiens OX=9606 GN=IL4I1 PE=1 SV=1	IL4I1	47	29	513	29	62.8	cellular homeostasis;metabolic process	cell surface;cytoplasm;endoplasmic reticulum;mitochondrion;nucleus	structural molecule activity	4.09191e+07	1.49248e+08	3.27453e+07	3.23707e+07	3.2899e+07	3.70591e+07	4.23675e+07	4.26502e+06	3.72311e+07	3.39886e+07	3.53619e+07	2.58354e+07	9.71599e+06	7.2682e+06	4.58156e+07	331294	5.49164e+07	6.45207e+07	9.09476e+06	4.07995e+07	2.70848e+07	3.92212e+07	3.88658e+07	1.85345e+07	5.07574e+07	3.98735e+07	2.68288e+07	1.88791e+07	2.2687e+07	3.82673e+07		25.2863	27.1531	24.9648	24.9482	24.9715	25.1433	25.3365	22.0241	25.15	25.0185	25.0757	24.6228	23.2119	22.7932	25.4493	18.3378	25.7107	25.9433	23.1166	25.282	24.691	25.2251	25.212	24.1437	25.5971	25.2489	24.6773	24.1703	24.4354	25.1896		3.44964	5.0718	4.47528	3.73507	4.0452	3.54287	3.40883	1.50156	3.30174	3.3277	3.78723	3.12103	2.43142	1.93201	3.59865	-0.036666	3.72379	3.95307	3.65389	4.28117	3.84747	3.98925	4.0067	3.58929	3.81828	4.23185	3.83672	2.92947	3.99546	4.31529		3.44964	5.0718	4.47528	3.73507	4.0452	3.54287	3.40883	1.50156	3.30174	3.3277	3.78723	3.12103	2.43142	1.93201	3.59865	-0.036666	3.72379	3.95307	3.65389	4.28117	3.84747	3.98925	4.0067	3.58929	3.81828	4.23185	3.83672	2.92947	3.99546	4.31529
Q9UH65	Switch-associated protein 70 OS=Homo sapiens OX=9606 GN=SWAP70 PE=1 SV=1	SWAP70	70	41	617	41	69	cell growth;cell proliferation;cellular homeostasis;defense response;metabolic process	cytoplasm;cytoskeleton;cytosol;endoplasmic reticulum;membrane;nucleus	DNA binding;RNA binding;structural molecule activity	2.28779e+07	5.69604e+06	8.04109e+06	7.79543e+06	5.56422e+06	1.98239e+07	9.62349e+06	1.41847e+07	1.50891e+07	2.69385e+07	7.31546e+06	2.76174e+07	1.20924e+07	1.58175e+07	2.09441e+07	3.40862e+06	1.87634e+07	1.94994e+07	5.94501e+06	1.19398e+07	1.3864e+07	1.53713e+07	1.27515e+07	1.42028e+07	1.89731e+07	1.48967e+07	9.04822e+06	1.24764e+07	1.40234e+07	8.9179e+06		24.4475	22.4415	22.939	22.8942	22.4077	24.2407	23.1981	23.7578	23.847	24.6832	22.8025	24.7191	23.5276	23.915	24.32	21.7008	24.1614	24.2169	22.5032	23.5093	23.7248	23.8737	23.6042	23.7597	24.1775	23.8285	23.1092	23.5727	23.7413	23.0883		2.61082	0.360188	2.44945	1.68108	1.48141	2.64028	1.2705	3.23527	1.99874	2.99232	1.51406	3.21726	2.7471	3.05386	2.46936	3.32634	2.17448	2.22674	3.04054	2.5084	2.88132	2.63786	2.39887	3.20526	2.39862	2.81142	2.26864	2.33188	3.30142	2.21396		2.61082	0.360188	2.44945	1.68108	1.48141	2.64028	1.2705	3.23527	1.99874	2.99232	1.51406	3.21726	2.7471	3.05386	2.46936	3.32634	2.17448	2.22674	3.04054	2.5084	2.88132	2.63786	2.39887	3.20526	2.39862	2.81142	2.26864	2.33188	3.30142	2.21396
P62701	40S ribosomal protein S4, X isoform OS=Homo sapiens OX=9606 GN=RPS4X PE=1 SV=2	RPS4X	74	30	1088	19	29.6	cell organization and biogenesis;cellular homeostasis;metabolic process	cytosol;Golgi;membrane;nucleus	RNA binding;structural molecule activity	138280892	2.01449e+08	9.03698e+07	1.12225e+08	9.1626e+07	1.49958e+08	1.90268e+08	5.05953e+07	1.82632e+08	1.54969e+08	1.28286e+08	6.07036e+07	7.42805e+07	7.91689e+07	8.91244e+07	2.02666e+07	8.49229e+07	8.53058e+07	4.25531e+07	9.47763e+07	7.6637e+07	5.63022e+07	1.16866e+08	6.36287e+07	1.54214e+08	9.44501e+07	1.00995e+08	1.10677e+08	9.64224e+07	1.04899e+08		27.043	27.5858	26.4293	26.7418	26.4493	27.16	27.5035	25.5925	27.4444	27.2074	26.9348	25.8553	26.1465	26.2384	26.4093	24.2726	26.3396	26.3461	25.3428	26.498	26.1915	25.7467	26.8003	25.9232	27.2004	26.493	26.5897	26.7218	26.5229	26.6444		5.2064	5.5045	5.93983	5.5287	5.52291	5.55953	5.57583	5.06993	5.5961	5.51656	5.64633	4.35346	5.36597	5.37727	4.55863	5.89818	4.35271	4.35595	5.88005	5.49714	5.34802	4.51081	5.59499	5.36876	5.42152	5.47597	5.74915	5.48095	6.08296	5.77011		5.2064	5.5045	5.93983	5.5287	5.52291	5.55953	5.57583	5.06993	5.5961	5.51656	5.64633	4.35346	5.36597	5.37727	4.55863	5.89818	4.35271	4.35595	5.88005	5.49714	5.34802	4.51081	5.59499	5.36876	5.42152	5.47597	5.74915	5.48095	6.08296	5.77011
P41250	Glycine--tRNA ligase OS=Homo sapiens OX=9606 GN=GARS1 PE=1 SV=3	GARS1	59	38	563	38	83.1	cell organization and biogenesis;cellular component movement;cellular homeostasis	cell surface;cytosol;endosome;nucleus	structural molecule activity	1.26026e+07	3.91676e+06	5.03129e+06	9.06318e+06	5.10193e+06	1.21634e+07	2.20185e+07	6.09619e+06	2.0684e+07	1.26403e+07	8.86376e+06	1.44177e+07	5.41786e+06	8.27019e+06	2.32537e+07	931000	2.00284e+07	2.23358e+07	2.4372e+06	8.86524e+06	7.61158e+06	1.0776e+07	1.35973e+07	4.27539e+06	3.64783e+07	1.17791e+07	4.26471e+06	1.72109e+07	4.73283e+06	4.40417e+06		23.5872	21.9012	22.2625	23.1116	22.2826	23.536	24.3922	22.5395	24.302	23.5915	23.0795	23.7813	22.3693	22.9795	24.471	19.8284	24.2555	24.4129	21.2168	23.0797	22.8598	23.3613	23.6968	22.0276	25.1205	23.4897	22.024	24.0368	22.1743	22.0704		1.75059	-0.180111	1.77299	1.89847	1.35627	1.93559	2.46459	2.01691	2.45375	1.90068	1.79103	2.27953	1.58879	2.11833	2.62027	1.454	2.2686	2.42267	1.75408	2.07885	2.01625	2.12544	2.49152	1.47321	3.3417	2.47266	1.18346	2.79599	1.73437	1.19612		1.75059	-0.180111	1.77299	1.89847	1.35627	1.93559	2.46459	2.01691	2.45375	1.90068	1.79103	2.27953	1.58879	2.11833	2.62027	1.454	2.2686	2.42267	1.75408	2.07885	2.01625	2.12544	2.49152	1.47321	3.3417	2.47266	1.18346	2.79599	1.73437	1.19612
Q13045	Protein flightless-1 homolog OS=Homo sapiens OX=9606 GN=FLII PE=1 SV=2	FLII	39	42	723	42	144.7	cell growth;metabolic process	cytosol;endoplasmic reticulum;membrane;nucleus	motor activity;structural molecule activity	1.70361e+07	3.45931e+07	6.3752e+06	1.15987e+07	1.06451e+07	6.20877e+06	1.9762e+07	3.56906e+06	1.72673e+07	1.24043e+07	9.72973e+06	8.12671e+06	1.90742e+06	1.74477e+06	1.46349e+07	663322	2.03863e+07	2.10723e+07	1.20651e+06	2.70292e+06	1.26916e+06	3.10502e+06	3.04306e+06	1.5617e+06	1.50558e+07	1.65986e+06	4.25182e+06	8.08004e+06	1.45625e+06	9.85563e+06		24.0221	25.044	22.604	23.4675	23.3437	22.5659	24.2362	21.7671	24.0415	23.5643	23.214	22.9542	20.8632	20.7346	23.8029	19.3393	24.2811	24.3288	20.2024	21.3661	20.2754	21.5662	21.5371	20.5747	23.8438	20.6626	22.0196	22.9459	20.4738	23.2325		2.18547	2.96264	2.11453	2.25434	2.41735	0.965417	2.3086	1.24455	2.19328	1.87349	1.92551	1.45242	0.0826878	-0.126552	1.95222	0.964931	2.29416	2.33866	0.739693	0.365209	-0.568071	0.330292	0.331796	0.020272	2.06498	-0.354445	1.17909	1.70511	0.0339264	2.3582		2.18547	2.96264	2.11453	2.25434	2.41735	0.965417	2.3086	1.24455	2.19328	1.87349	1.92551	1.45242	0.0826878	-0.126552	1.95222	0.964931	2.29416	2.33866	0.739693	0.365209	-0.568071	0.330292	0.331796	0.020272	2.06498	-0.354445	1.17909	1.70511	0.0339264	2.3582
P07942	Laminin subunit beta-1 OS=Homo sapiens OX=9606 GN=LAMB1 PE=1 SV=2	LAMB1	23	33	468	33	197.9	cell communication;cell growth;defense response;metabolic process	cell surface;chromosome;extracellular;nucleus	antioxidant activity;enzyme regulator activity;structural molecule activity	8.47808e+06	6.27248e+06	3.41667e+06	1.29117e+07	6.51416e+06	6.85463e+06	2.56147e+06	5.88963e+06	7.3389e+07	1.37779e+07	2.01082e+06	5.82186e+07	1.13696e+07	1.11019e+07	1.30315e+07	1.33614e+06	1.73484e+07	1.04304e+07	3.1445e+06	1.02587e+07	1.13269e+07	1.04622e+07	1.15585e+07	6.43822e+06	9.88183e+06	4.55864e+06	3.03681e+06	6.38551e+06	4454924	6.54814e+06		23.0153	22.5806	21.7042	23.6222	22.6351	22.7086	21.2885	22.4897	26.1291	23.7159	20.9394	25.795	23.4387	23.4043	23.6355	20.3496	24.0483	23.3143	21.5844	23.2903	23.4332	23.3187	23.4624	22.6182	23.2363	22.1202	21.5341	22.6064	22.087	22.6427		1.17868	0.499265	1.21465	2.40905	1.70881	1.10819	-0.63909	1.96718	4.2808	2.025	-0.349106	4.29316	2.65817	2.54314	1.78481	1.97522	2.06136	1.3241	2.12169	2.28946	2.58973	2.0828	2.25715	2.06381	1.45751	1.1031	0.693567	1.36555	1.64707	1.76834		1.17868	0.499265	1.21465	2.40905	1.70881	1.10819	-0.63909	1.96718	4.2808	2.025	-0.349106	4.29316	2.65817	2.54314	1.78481	1.97522	2.06136	1.3241	2.12169	2.28946	2.58973	2.0828	2.25715	2.06381	1.45751	1.1031	0.693567	1.36555	1.64707	1.76834
Q15942	Zyxin OS=Homo sapiens OX=9606 GN=ZYX PE=1 SV=1	ZYX	52	21	1050	21	61.2	cell communication;cell death;cell growth;coagulation;development;metabolic process	cytoplasm;cytoskeleton;cytosol;endoplasmic reticulum;membrane;nucleus	structural molecule activity	5.50016e+07	8.25121e+07	2.23417e+07	2.25219e+07	1.66944e+07	6.0852e+07	7.13004e+07	1.1909e+07	5.74465e+07	8.79755e+07	3.46322e+07	3.99686e+07	8.49706e+06	2.17458e+07	9.73345e+07	4.78368e+06	7.98864e+07	9.82954e+07	5.56542e+06	1.04994e+07	8.77527e+06	3.71178e+07	3.17198e+07	7.65568e+06	6.13085e+07	4.21942e+07	2.31458e+07	2.40147e+07	4.01347e+07	3.85991e+07		25.713	26.2981	24.4132	24.4248	23.9929	25.8588	26.0874	23.5055	25.7757	26.3906	25.0456	25.2524	23.0185	24.3742	26.5364	22.1897	26.2514	26.5506	22.4081	23.3238	23.065	25.1456	24.9189	22.8681	25.8696	25.3305	24.4642	24.5174	25.2583	25.2021		3.87634	4.21676	3.92373	3.21171	3.06652	4.25834	4.15978	2.98298	3.92745	4.69975	3.75715	3.75055	2.23803	3.51308	4.68576	3.81527	4.26451	4.56044	2.94535	2.32292	2.2215	3.90973	3.71359	2.31368	4.09075	4.31347	3.62369	3.27659	4.81844	4.32775		3.87634	4.21676	3.92373	3.21171	3.06652	4.25834	4.15978	2.98298	3.92745	4.69975	3.75715	3.75055	2.23803	3.51308	4.68576	3.81527	4.26451	4.56044	2.94535	2.32292	2.2215	3.90973	3.71359	2.31368	4.09075	4.31347	3.62369	3.27659	4.81844	4.32775
O95782	AP-2 complex subunit alpha-1 OS=Homo sapiens OX=9606 GN=AP2A1 PE=1 SV=3	AP2A1	49	44	791	32	107.5	conjugation;metabolic process	cytoplasm;cytoskeleton;cytosol;extracellular;mitochondrion;nucleus	antioxidant activity;structural molecule activity	3.15644e+07	1.95459e+07	3.30333e+07	1.29892e+07	5.10157e+06	2.51545e+07	4.978e+07	1.6463e+07	4.58281e+07	2.479e+07	1.54216e+07	3.98706e+07	1.76684e+07	1.00545e+07	3.32216e+07	369495	2.91754e+07	2.80382e+07	7.56116e+06	1.90218e+07	1.64578e+07	1.34409e+07	9.71206e+06	1.70731e+07	2.94797e+07	2.62084e+07	3.12652e+07	1.83547e+07	4.16033e+07	1.07761e+07		24.9118	24.2204	24.9774	23.6308	22.2825	24.5843	25.5691	23.9727	25.4497	24.5633	23.8784	25.2488	24.0747	23.2613	24.9856	18.4952	24.7982	24.7409	22.8502	24.1811	23.9723	23.6801	23.2113	24.0252	24.8132	24.6435	24.8981	24.1296	25.3102	23.3613		3.07517	2.13902	4.48791	2.41769	1.35617	2.98385	3.64143	3.45016	3.60147	2.87241	2.58998	3.74701	3.29417	2.40018	3.13494	0.120776	2.81131	2.75071	3.38746	3.18027	3.12875	2.44425	2.00605	3.4708	3.03439	3.62645	4.05749	2.88882	4.87029	2.48701		3.07517	2.13902	4.48791	2.41769	1.35617	2.98385	3.64143	3.45016	3.60147	2.87241	2.58998	3.74701	3.29417	2.40018	3.13494	0.120776	2.81131	2.75071	3.38746	3.18027	3.12875	2.44425	2.00605	3.4708	3.03439	3.62645	4.05749	2.88882	4.87029	2.48701
Q9UII4	E3 ISG15--protein ligase HERC5 OS=Homo sapiens OX=9606 GN=HERC5 PE=1 SV=2	HERC5	43	36	224	36	116.8	cell organization and biogenesis;cellular homeostasis;coagulation;metabolic process	cytosol;nucleus	structural molecule activity	478742	956964	7240746		42626.5	63044.3			101219	24486904		17322928			9.25011e+06	21167.6	4.26008e+06	1.43141e+07	655621	6.53667e+06	7.77348e+06	9.24261e+06	8.51234e+06	6.61799e+06	35179920	5.11729e+06		8756588	2.55201e+06	19130022		18.8689	19.8681	22.7877		15.3795	15.9441			16.6271	24.5455		24.0462			23.141	14.3696	22.0224	23.7709	19.3225	22.6401	22.8901	23.1399	23.0211	22.658	25.0682	22.2869		23.0619	21.2832	24.1893		-2.96774	-2.21323	2.2982		-5.54688	-5.65638			-5.22114	2.85466		2.54436			1.29036	-4.00485	0.0355091	1.78074	-0.140211	1.63925	2.04661	1.90399	1.81583	2.10354	3.28942	1.26987		1.82112	0.843299	3.31502		-2.96774	-2.21323	2.2982	-5.30768	-5.54688	-5.65638	-5.17418	-5.24737	-5.22114	2.85466	-5.0065	2.54436	-5.03445	-5.07792	1.29036	-4.00485	0.0355091	1.78074	-0.140211	1.63925	2.04661	1.90399	1.81583	2.10354	3.28942	1.26987	-4.99932	1.82112	0.843299	3.31502
P63241	Eukaryotic translation initiation factor 5A-1 OS=Homo sapiens OX=9606 GN=EIF5A PE=1 SV=2	EIF5A	72	17	862	17	16.8	cell organization and biogenesis;cellular homeostasis;development;metabolic process	cytoskeleton;cytosol;extracellular;membrane;nucleus	protein binding;RNA binding;structural molecule activity	5.77592e+07	5.30124e+07	3.01154e+07	4.16313e+07	3.10815e+07	4.2575e+07	6.48633e+07	3.32046e+07	6.01863e+07	5.20282e+07	4.90238e+07	4.18027e+07	2.68895e+07	3.78129e+07	8.82685e+07	7.28201e+06	5.79802e+07	5.30053e+07	1.75138e+07	4.95236e+07	3.38528e+07	5.94008e+07	6.4759e+07	2.35445e+07	49210456	4.14106e+07	3.33462e+07	4.91267e+07	3.80285e+07	3.97925e+07		25.7835	25.6598	24.844	25.3112	24.8896	25.3435	25.9509	24.9849	25.8429	25.6328	25.547	25.3171	24.6805	25.1724	26.3954	22.7959	25.7891	25.6596	24.062	25.5616	25.0128	25.824	25.9486	24.4889	25.5525	25.3035	24.991	25.55	25.1806	25.246		3.94692	3.57849	4.35449	4.09805	3.96321	3.74304	4.02327	4.46232	3.99467	3.94194	4.25852	3.81528	3.90003	4.31122	4.54471	4.42149	3.80212	3.66945	4.59928	4.56073	4.16925	4.5881	4.74328	3.93447	3.77363	4.28642	4.15046	4.30918	4.74067	4.37168		3.94692	3.57849	4.35449	4.09805	3.96321	3.74304	4.02327	4.46232	3.99467	3.94194	4.25852	3.81528	3.90003	4.31122	4.54471	4.42149	3.80212	3.66945	4.59928	4.56073	4.16925	4.5881	4.74328	3.93447	3.77363	4.28642	4.15046	4.30918	4.74067	4.37168
Q9Y3I0	RNA-splicing ligase RtcB homolog OS=Homo sapiens OX=9606 GN=RTCB PE=1 SV=1	RTCB	50	22	575	22	55.2	cellular component movement;cellular homeostasis;defense response;metabolic process	cytoskeleton;cytosol;extracellular;membrane;nucleus	motor activity;structural molecule activity	1.89322e+07	1.94931e+07	6.15249e+06	5.73044e+06	9.25705e+06	1.54657e+07	1.51223e+07	1.28196e+07	1.59446e+07	1.5718e+07	1.02223e+07	1.5235e+07	8.92896e+06	8.49081e+06	2.05106e+07	1.45644e+06	2.14925e+07	2.24573e+07	4.34574e+06	1.47048e+07	1.72648e+07	1.02502e+07	1.05569e+07	1.44138e+07	1.89781e+07	1.26693e+07	9.36715e+06	1.17554e+07	6.8582e+06	1.29739e+07		24.1743	24.2165	22.5527	22.4502	23.1421	23.8826	23.8502	23.6118	23.9266	23.9059	23.2852	23.8609	23.0901	23.0175	24.2899	20.474	24.3573	24.4207	22.0512	23.8098	24.0413	23.2892	23.3317	23.7809	24.1778	23.5948	23.1592	23.4868	22.7094	23.6291		2.33771	2.13512	2.06323	1.2371	2.21578	2.28211	1.92255	3.08928	2.0783	2.21507	1.99675	2.35907	2.30956	2.15631	2.43918	2.09959	2.37039	2.4305	2.58846	2.80891	3.19781	2.05327	2.12639	3.22653	2.399	2.57776	2.31862	2.246	2.2695	2.7548		2.33771	2.13512	2.06323	1.2371	2.21578	2.28211	1.92255	3.08928	2.0783	2.21507	1.99675	2.35907	2.30956	2.15631	2.43918	2.09959	2.37039	2.4305	2.58846	2.80891	3.19781	2.05327	2.12639	3.22653	2.399	2.57776	2.31862	2.246	2.2695	2.7548
Q13510	Acid ceramidase OS=Homo sapiens OX=9606 GN=ASAH1 PE=1 SV=5	ASAH1	61	31	1244	31	44.6	cellular component movement;cellular homeostasis;metabolic process	cell surface;membrane;mitochondrion;nucleus	structural molecule activity	4.29796e+07	5.01181e+07	1.95298e+07	1.08383e+08	5.0221e+07	3.21268e+07	3.16609e+07	1.12833e+07	4.29247e+07	3.93499e+07	2.85389e+07	8.79266e+07	5.60583e+07	1.55469e+07	4.85032e+07	2.72902e+06	5.05483e+07	3.69308e+07	3.58096e+06	6.32389e+07	5.67231e+07	1.81578e+07	1.63313e+07	1.60111e+07	7.03291e+07	3.21053e+07	2.91816e+07	9.16439e+07	1.787e+07	1.855e+07		25.3571	25.5788	24.2192	26.6916	25.5818	24.9373	24.9162	23.4277	25.3553	25.2299	24.7664	26.3898	25.7404	23.8901	25.5316	21.38	25.5912	25.1383	21.7719	25.9143	25.7574	24.1141	23.9611	23.9326	26.0676	24.9363	24.7986	26.4495	24.091	24.1449		3.52052	3.49749	3.72966	5.47845	4.65545	3.33681	2.98857	2.90512	3.50704	3.53901	3.47797	4.88798	4.95992	3.02896	3.68089	3.00553	3.60422	3.14814	2.3092	4.91343	4.91392	2.8782	2.75584	3.37815	4.28879	3.91923	3.958	5.20871	3.65113	3.2706		3.52052	3.49749	3.72966	5.47845	4.65545	3.33681	2.98857	2.90512	3.50704	3.53901	3.47797	4.88798	4.95992	3.02896	3.68089	3.00553	3.60422	3.14814	2.3092	4.91343	4.91392	2.8782	2.75584	3.37815	4.28879	3.91923	3.958	5.20871	3.65113	3.2706
Q96QH2	PML-RARA-regulated adapter molecule 1 OS=Homo sapiens OX=9606 GN=PRAM1 PE=1 SV=3	PRAM1	67	36	597	36	73.9	development;metabolic process	cytoplasm;cytoskeleton;nucleus	structural molecule activity	1.87357e+07	2.3942e+07	5.1636e+06	1.18679e+07	7.35887e+06	2.62402e+07	6.173e+07	8.17374e+06	1.9692e+07	9.10584e+06	6.3953e+06	5.60049e+06	6.0524e+06	7.95916e+06	3.33201e+07	1.19009e+06	1.84783e+07	1.574e+07	1.5531e+06	5.44923e+06	5.47555e+06	9.19e+06	1.5053e+07	6.21836e+06	1.40688e+07	4.39315e+06	9.41891e+06	6.26339e+06	3.88763e+06	2.34922e+07		24.1593	24.513	22.2999	23.5006	22.8111	24.6453	25.8795	22.9626	24.2311	23.1184	22.6086	22.4171	22.5291	22.9242	24.9899	20.1826	24.1393	23.9079	20.5667	22.3776	22.3846	23.1316	23.8435	22.5681	23.746	22.0668	23.1671	22.5785	21.8905	24.4857		2.32266	2.4317	1.81044	2.28744	1.88471	3.04482	3.95184	2.44	2.38284	1.42751	1.32012	0.915307	1.74857	2.06303	3.1392	1.80822	2.15239	1.91774	1.10401	1.37674	1.54106	1.89575	2.63825	2.01368	1.96717	1.04975	2.32657	1.33769	1.45056	3.61136		2.32266	2.4317	1.81044	2.28744	1.88471	3.04482	3.95184	2.44	2.38284	1.42751	1.32012	0.915307	1.74857	2.06303	3.1392	1.80822	2.15239	1.91774	1.10401	1.37674	1.54106	1.89575	2.63825	2.01368	1.96717	1.04975	2.32657	1.33769	1.45056	3.61136
P36543	V-type proton ATPase subunit E 1 OS=Homo sapiens OX=9606 GN=ATP6V1E1 PE=1 SV=1	ATP6V1E1	76	26	718	26	26.1	conjugation;metabolic process	cytoplasm;cytoskeleton;cytosol;extracellular;mitochondrion;nucleus	catalytic activity;structural molecule activity	4.52733e+07	7.49389e+07	1.2479e+07	1.93689e+07	1.06264e+07	2.51384e+07	1.89672e+07	1.09619e+07	2.43809e+07	1.47996e+07	1.96359e+07	2.09144e+07	1.16484e+07	6.02296e+06	1.70512e+07	1.28986e+06	2.58159e+07	2.62773e+07	5.50104e+06	1.55477e+07	1.2116e+07	1.35733e+07	8.88568e+06	9.57276e+06	1.42444e+07	1.27127e+07	1.16229e+07	2.83255e+07	7.7455e+06	7.06527e+06		25.4322	26.1592	23.573	24.2072	23.3412	24.5834	24.177	23.386	24.5392	23.8191	24.227	24.318	23.4736	22.522	24.0234	20.2988	24.6218	24.6473	22.3913	23.8902	23.5304	23.6943	23.0831	23.1905	23.7639	23.5998	23.4705	24.7556	22.8849	22.7523		3.59553	4.07787	3.08349	2.99412	2.41481	2.98293	2.24938	2.86343	2.69098	2.12821	2.93853	2.81618	2.69312	1.66088	2.17268	1.92437	2.63482	2.65713	2.92856	2.88932	2.6869	2.45839	1.87776	2.63609	1.98506	2.58269	2.62991	3.51477	2.44502	1.878		3.59553	4.07787	3.08349	2.99412	2.41481	2.98293	2.24938	2.86343	2.69098	2.12821	2.93853	2.81618	2.69312	1.66088	2.17268	1.92437	2.63482	2.65713	2.92856	2.88932	2.6869	2.45839	1.87776	2.63609	1.98506	2.58269	2.62991	3.51477	2.44502	1.878
O43143	Pre-mRNA-splicing factor ATP-dependent RNA helicase DHX15 OS=Homo sapiens OX=9606 GN=DHX15 PE=1 SV=2	DHX15	49	38	791	37	90.9	cellular component movement;cellular homeostasis;coagulation;metabolic process	membrane	RNA binding;structural molecule activity	1.44593e+07	7.36759e+06	4.68384e+06	7.0251e+06	8.5524e+06	1.17882e+07	2.88053e+07	8.10811e+06	1.31928e+07	2.31601e+07	8.35104e+06	1.12302e+07	6.47519e+06	7.93842e+06	1.04507e+07	285651	9.27187e+06	8.3757e+06	2.48006e+06	7.18593e+06	6.22496e+06	8.25716e+06	1.03111e+07	7.33998e+06	2.7521e+07	1.52897e+07	5.67459e+06	12669634	3.30169e+06	9.15668e+06		23.7855	22.8128	22.1593	22.7441	23.0279	23.4908	24.7798	22.9509	23.6532	24.4651	22.9935	23.4209	22.6265	22.9204	23.3171	18.1239	23.1444	22.9978	21.2419	22.7767	22.5696	22.9772	23.2977	22.8073	24.714	23.8661	22.4361	23.5949	21.6548	23.1264		1.94887	0.731422	1.66975	1.53097	2.10156	1.89037	2.8522	2.42837	1.80499	2.77429	1.70506	1.91906	1.84599	2.05926	1.46642	-0.250524	1.15749	1.00759	1.77923	1.77586	1.72612	1.74133	2.09239	2.25293	2.93519	2.84899	1.59553	2.35405	1.21487	2.25208		1.94887	0.731422	1.66975	1.53097	2.10156	1.89037	2.8522	2.42837	1.80499	2.77429	1.70506	1.91906	1.84599	2.05926	1.46642	-0.250524	1.15749	1.00759	1.77923	1.77586	1.72612	1.74133	2.09239	2.25293	2.93519	2.84899	1.59553	2.35405	1.21487	2.25208
P08236	Beta-glucuronidase OS=Homo sapiens OX=9606 GN=GUSB PE=1 SV=2	GUSB	33	19	542	19	74.7	cell organization and biogenesis;cellular homeostasis	cell surface;mitochondrion;nucleus	antioxidant activity;structural molecule activity	7.4524e+06	4.17676e+07	1.78761e+06	1.36349e+07	8.25796e+06	6.05019e+06	8.90473e+06	2.02799e+06	7.2716e+06	1.02483e+07	3.0877e+06	1.30359e+07	9.59666e+06	5.66129e+06	6.45731e+06	483840	8.13462e+06	7.28756e+06	704273	1.0501e+07	8.49782e+06	7.71704e+06	7.06092e+06	4.44119e+06	1.26905e+07	2.86742e+06	2.21012e+06	1.13324e+07	2.32516e+06	3.21104e+06		22.8293	25.3159	20.7696	23.7008	22.9774	22.5286	23.0861	20.9516	22.7938	23.2889	21.5581	23.636	23.1941	22.4327	22.6225	18.8842	22.9556	22.797	19.4258	23.324	23.0187	22.8796	22.7514	22.0825	23.5972	21.4513	21.0757	23.434	21.1489	21.6146		0.992646	3.23454	0.280089	2.48768	2.05101	0.928091	1.15851	0.429051	0.945578	1.59803	0.269642	2.13417	2.4136	1.57154	0.771818	0.509752	0.968705	0.806819	-0.0369377	2.32315	2.17515	1.64373	1.54613	1.5281	1.81841	0.434245	0.235133	2.19313	0.708995	0.740292		0.992646	3.23454	0.280089	2.48768	2.05101	0.928091	1.15851	0.429051	0.945578	1.59803	0.269642	2.13417	2.4136	1.57154	0.771818	0.509752	0.968705	0.806819	-0.0369377	2.32315	2.17515	1.64373	1.54613	1.5281	1.81841	0.434245	0.235133	2.19313	0.708995	0.740292
Q14012	Calcium/calmodulin-dependent protein kinase type 1 OS=Homo sapiens OX=9606 GN=CAMK1 PE=1 SV=1	CAMK1	70	22	660	18	41.3	cell differentiation;cell organization and biogenesis;cellular homeostasis;conjugation;defense response;development;metabolic process	cytosol;membrane;nucleus	signal transducer activity;structural molecule activity	1.87953e+07	1.97319e+07	1.17072e+07	8.67465e+06	6.09854e+06	1.47199e+07	1.16324e+07	6.94307e+06	1.3325e+07	2.60105e+07	1.31598e+07	1.2341e+07	6.91978e+06	7.75597e+06	2.08673e+07	1.52712e+06	2.21761e+07	18408254	5.02345e+06	5.34362e+06	8.28738e+06	9.1767e+06	8.61171e+06	7.75024e+06	2.28085e+07	1.66797e+07	9.56878e+06	1.32294e+07	1.07139e+07	1.17453e+07		24.1639	24.234	23.4809	23.0484	22.54	23.8113	23.4716	22.7271	23.6676	24.6326	23.6496	23.557	22.7223	22.8869	24.3147	20.5424	24.4025	24.1338	22.2602	22.3494	22.9825	23.1295	23.0379	22.8858	24.4431	23.9916	23.1899	23.6572	23.353	23.4856		2.32724	2.15269	2.99138	1.83526	1.61369	2.21081	1.54402	2.20458	1.81937	2.94174	2.36117	2.05515	1.94179	2.02572	2.46406	2.16796	2.41556	2.14366	2.79753	1.34851	2.13897	1.89366	1.83257	2.33139	2.66424	2.97452	2.34935	2.41642	2.91307	2.61127		2.32724	2.15269	2.99138	1.83526	1.61369	2.21081	1.54402	2.20458	1.81937	2.94174	2.36117	2.05515	1.94179	2.02572	2.46406	2.16796	2.41556	2.14366	2.79753	1.34851	2.13897	1.89366	1.83257	2.33139	2.66424	2.97452	2.34935	2.41642	2.91307	2.61127
O14841	5-oxoprolinase OS=Homo sapiens OX=9606 GN=OPLAH PE=1 SV=3	OPLAH	32	29	428	29	137.4	cellular homeostasis	cytosol	structural molecule activity	2.58021e+06	3.0548e+06	858297	1.20038e+06	897221	2.93305e+06	4.2407e+06	2.12133e+06	2.97116e+06	3.22736e+06	2.19702e+06	1.90086e+06	2.67951e+06	3.66076e+06	3.03968e+06	357347	1.05088e+07	7.52991e+06	2.85341e+06	9.10454e+06	1.46246e+08	7.67304e+06	6.23343e+07	8.43768e+07	3.80476e+06	1.72123e+06	1.40668e+06	1556875	743655	1.58211e+06		21.2991	21.5426	19.7111	20.1951	19.7751	21.484	22.0159	21.0165	21.5026	21.6219	21.0671	20.8582	21.3535	21.8037	21.5355	18.447	23.3251	22.8442	21.4443	23.1182	27.1238	22.8714	25.8935	26.3303	21.8594	20.715	20.4239	20.5702	19.5043	20.5934		-0.537573	-0.538691	-0.778392	-1.01806	-1.15124	-0.116491	0.0882418	0.493971	-0.345666	-0.0689247	-0.221345	-0.643591	0.573034	0.942552	-0.315197	0.0725467	1.33816	0.854016	1.98154	2.11728	6.2803	1.63549	4.68823	5.77592	0.0805411	-0.302065	-0.416701	-0.6706	-0.935631	-0.280895		-0.537573	-0.538691	-0.778392	-1.01806	-1.15124	-0.116491	0.0882418	0.493971	-0.345666	-0.0689247	-0.221345	-0.643591	0.573034	0.942552	-0.315197	0.0725467	1.33816	0.854016	1.98154	2.11728	6.2803	1.63549	4.68823	5.77592	0.0805411	-0.302065	-0.416701	-0.6706	-0.935631	-0.280895
P46777	60S ribosomal protein L5 OS=Homo sapiens OX=9606 GN=RPL5 PE=1 SV=3	RPL5	57	23	945	23	34.3	cell growth;cell organization and biogenesis;cellular component movement;cellular homeostasis;metabolic process	cytosol;extracellular;Golgi;membrane;nucleus	DNA binding;RNA binding;structural molecule activity	4.11214e+07	3.0198e+07	2.12613e+07	1.92999e+07	1.94727e+07	3.54483e+07	5.46661e+07	1.54478e+07	4.65523e+07	2.95965e+07	2.70515e+07	2.82019e+07	1.7104e+07	2.03491e+07	6.18318e+07	824745	5.53468e+07	4.14427e+07	7.24767e+06	1.72237e+07	2.12458e+07	2.31879e+07	2.49488e+07	1.29593e+07	4.26818e+07	1.36952e+07	2.19773e+07	2.09553e+07	1.65758e+07	2.76297e+07		25.2934	24.848	24.3417	24.2021	24.215	25.0792	25.7041	23.8809	25.4723	24.8189	24.6892	24.7493	24.0278	24.2785	25.8818	19.6536	25.722	25.3046	22.7891	24.0379	24.3407	24.4669	24.5725	23.6275	25.3471	23.7072	24.3895	24.3208	23.9826	24.7197		3.45676	2.76661	3.85222	2.98897	3.28861	3.47875	3.77651	3.35833	3.62409	3.12808	3.40074	3.24747	3.24732	3.4173	4.03116	1.27917	3.73506	3.31443	3.32637	3.03702	3.49716	3.23099	3.36718	3.07307	3.56828	2.69009	3.54895	3.07999	3.54267	3.8454		3.45676	2.76661	3.85222	2.98897	3.28861	3.47875	3.77651	3.35833	3.62409	3.12808	3.40074	3.24747	3.24732	3.4173	4.03116	1.27917	3.73506	3.31443	3.32637	3.03702	3.49716	3.23099	3.36718	3.07307	3.56828	2.69009	3.54895	3.07999	3.54267	3.8454
P31040	Succinate dehydrogenase [ubiquinone] flavoprotein subunit, mitochondrial OS=Homo sapiens OX=9606 GN=SDHA PE=1 SV=2	SDHA	61	29	733	29	72.6	cellular homeostasis;defense response	cytoskeleton;endosome;membrane	structural molecule activity	1.17283e+07	1.15463e+07	3.03073e+06	7.77413e+06	8.2967e+06	1.12809e+07	1.48256e+07	3.12945e+06	1.63459e+07	9.61852e+06	7.1835e+06	1.25545e+07	6.99804e+06	1.50825e+07	1.42375e+07	2.27007e+06	1.12879e+07	1.22934e+07	1.43648e+06	9.1309e+06	7.59095e+06	2.2775e+07	2.01577e+07	3.59762e+06	9.40227e+06	1.92e+07	6.32569e+06	1.20321e+07	4.34041e+06	7.09373e+06		23.4835	23.4609	21.5312	22.8902	22.9841	23.4274	23.8216	21.5775	23.9624	23.1974	22.7763	23.5817	22.7385	23.8464	23.7632	21.1143	23.4283	23.5514	20.4541	23.1223	22.8558	24.441	24.2648	21.7786	23.1646	24.1946	22.5928	23.5204	22.0494	22.7581		1.64686	1.37959	1.04173	1.67713	2.05777	1.82692	1.89396	1.05491	2.11416	1.50654	1.48779	2.07988	1.95801	2.98522	1.9125	2.73989	1.44134	1.56119	0.991398	2.12145	2.01233	3.20507	3.05954	1.22419	1.38574	3.17753	1.75223	2.27956	1.6095	1.8838		1.64686	1.37959	1.04173	1.67713	2.05777	1.82692	1.89396	1.05491	2.11416	1.50654	1.48779	2.07988	1.95801	2.98522	1.9125	2.73989	1.44134	1.56119	0.991398	2.12145	2.01233	3.20507	3.05954	1.22419	1.38574	3.17753	1.75223	2.27956	1.6095	1.8838
P14550	Aldo-keto reductase family 1 member A1 OS=Homo sapiens OX=9606 GN=AKR1A1 PE=1 SV=3	AKR1A1	81	25	1213	24	36.6	cellular homeostasis;metabolic process	cytoplasm;cytoskeleton;cytosol;nucleus	structural molecule activity	6.59017e+07	2.24614e+08	3.12314e+07	3.9389e+07	3.03394e+07	4.3627e+07	4.18765e+07	15639684	5.70738e+07	8.30882e+07	4.40018e+07	3.6432e+07	1.51676e+07	1.76748e+07	5.91352e+07	1.31817e+06	5.52757e+07	5.94093e+07	9.89886e+06	2.01965e+07	1.41652e+07	1.41996e+07	1.1113e+07	1.03352e+07	7.39926e+07	5.20996e+07	4.05585e+07	5.7028e+07	2.95417e+07	2.52736e+07		25.9738	27.7429	24.8965	25.2313	24.8547	25.3787	25.3196	23.8987	25.7663	26.3081	25.3911	25.1187	23.8545	24.0752	25.8175	20.3301	25.7201	25.8242	23.2388	24.2676	23.7558	23.7593	23.4057	23.3011	26.1409	25.6348	25.2735	25.7652	24.8162	24.5911		4.13719	5.66153	4.40698	4.01817	3.92835	3.77826	3.39201	3.37614	3.91806	4.61729	4.1026	3.61689	3.07398	3.21403	3.96683	1.95569	3.7332	3.834	3.77612	3.26672	2.91233	2.52346	2.20045	2.74664	4.36204	4.61769	4.43294	4.52434	4.37635	3.71681		4.13719	5.66153	4.40698	4.01817	3.92835	3.77826	3.39201	3.37614	3.91806	4.61729	4.1026	3.61689	3.07398	3.21403	3.96683	1.95569	3.7332	3.834	3.77612	3.26672	2.91233	2.52346	2.20045	2.74664	4.36204	4.61769	4.43294	4.52434	4.37635	3.71681
Q9UBW5	Bridging integrator 2 OS=Homo sapiens OX=9606 GN=BIN2 PE=1 SV=3	BIN2	56	29	633	27	61.8	cell growth;conjugation;metabolic process	cell surface;cytoplasm;cytoskeleton;endoplasmic reticulum;nucleus	structural molecule activity	2.40015e+07	2.85033e+07	7.40875e+06	6.96142e+06	8.55195e+06	1.79164e+07	2.45319e+07	1.28194e+07	2.41355e+07	2.07442e+07	1.05478e+07	9.90999e+06	1.02425e+07	1.4099e+07	2.41673e+07	4.09043e+06	1.79139e+07	2.34138e+07	3.9301e+06	1.05835e+07	9.16349e+06	1.56848e+07	1.48378e+07	9.67986e+06	2.47038e+07	1.13851e+07	7.6288e+06	8.1047e+06	1.06704e+07	1.07121e+07		24.5166	24.7646	22.8208	22.731	23.0278	24.0948	24.5482	23.6118	24.5247	24.3062	23.3304	23.2405	23.2881	23.7491	24.5266	21.9638	24.0946	24.4809	21.9061	23.3353	23.1275	23.9029	23.8228	23.2066	24.5582	23.4406	22.863	22.9503	23.3471	23.3527		2.68	2.68329	2.33129	1.51783	2.10148	2.49431	2.62053	3.08926	2.67639	2.61536	2.04198	1.73864	2.50756	2.88793	2.67587	3.5894	2.10764	2.49067	2.44342	2.33444	2.28395	2.66698	2.61748	2.65214	2.77939	2.42357	2.02247	1.70951	2.90721	2.47842		2.68	2.68329	2.33129	1.51783	2.10148	2.49431	2.62053	3.08926	2.67639	2.61536	2.04198	1.73864	2.50756	2.88793	2.67587	3.5894	2.10764	2.49067	2.44342	2.33444	2.28395	2.66698	2.61748	2.65214	2.77939	2.42357	2.02247	1.70951	2.90721	2.47842
P27816	Microtubule-associated protein 4 OS=Homo sapiens OX=9606 GN=MAP4 PE=1 SV=3	MAP4	49	38	473	38	120.9	cell differentiation;cell growth;defense response;metabolic process	endoplasmic reticulum;nucleus	motor activity;structural molecule activity	4.43087e+06	1.37488e+07	6.63129e+06	5.38469e+06	3.60225e+06	1.0633e+07	1.7131e+07	5.30507e+06	8.65728e+06	1.03846e+07	1.27021e+07	3.00286e+06	2.77489e+06	4.37463e+06	1.4556e+07	1.30518e+06	9.90973e+06	1.65078e+07	4.66925e+06	4918261	3.36625e+06	1.39927e+07	1.12945e+07	7.64261e+06	9.25903e+06	3.65079e+06	5.42391e+06	5.13304e+06	4.52587e+06	5.95155e+06		22.0792	23.7128	22.6609	22.3604	21.7805	23.342	24.0301	22.3389	23.0455	23.3079	23.5986	21.5179	21.404	22.0607	23.7951	20.3158	23.2404	23.9766	22.1548	22.2297	21.6827	23.7382	23.4291	22.8656	23.1424	21.7998	22.3709	22.2914	22.1098	22.5048		0.242532	1.63146	2.17135	1.14732	0.854128	1.74158	2.10248	1.81638	1.19722	1.61709	2.3101	0.0160905	0.623492	1.19957	1.94443	1.9414	1.25348	1.98646	2.69205	1.22884	0.839197	2.50229	2.22382	2.31122	1.3636	0.7827	1.53034	1.05056	1.66986	1.63052		0.242532	1.63146	2.17135	1.14732	0.854128	1.74158	2.10248	1.81638	1.19722	1.61709	2.3101	0.0160905	0.623492	1.19957	1.94443	1.9414	1.25348	1.98646	2.69205	1.22884	0.839197	2.50229	2.22382	2.31122	1.3636	0.7827	1.53034	1.05056	1.66986	1.63052
Q02790	Peptidyl-prolyl cis-trans isomerase FKBP4 OS=Homo sapiens OX=9606 GN=FKBP4 PE=1 SV=3	FKBP4	68	30	642	30	51.8	cell growth;cell organization and biogenesis;cellular homeostasis;conjugation;defense response;development;metabolic process	cytosol;endoplasmic reticulum;endosome;membrane;nucleus	motor activity;structural molecule activity	1.78121e+07	2.13582e+07	1.27018e+07	1.32301e+07	1.11209e+07	1.51007e+07	1.18048e+07	3.54537e+06	1.12147e+07	1.63715e+07	1.50115e+07	9.06354e+06	8.23277e+06	1.60628e+07	2.22448e+07	1.71837e+06	1.23904e+07	1.09314e+07	1.85355e+06	6.65439e+06	6.37584e+06	8.88499e+06	1.04188e+07	3.8555e+06	1.75565e+07	9.51508e+06	1.47675e+07	1.14415e+07	1.29028e+07	1.414e+07		24.0864	24.3483	23.5985	23.6573	23.4068	23.8481	23.4929	21.7575	23.4189	23.9647	23.8396	23.1116	22.9729	23.9372	24.407	20.7126	23.5627	23.382	20.8219	22.6659	22.6042	23.0829	23.3127	21.8785	24.0655	23.1818	23.8159	23.4478	23.6212	23.7533		2.24972	2.26695	3.10902	2.44421	2.48043	2.24765	1.56524	1.23494	1.57062	2.27384	2.55111	1.60983	2.19244	3.07606	2.55628	2.33819	1.57578	1.39179	1.35915	1.665	1.76067	1.84706	2.1074	1.32407	2.28667	2.16471	2.97536	2.20695	3.18128	2.87896		2.24972	2.26695	3.10902	2.44421	2.48043	2.24765	1.56524	1.23494	1.57062	2.27384	2.55111	1.60983	2.19244	3.07606	2.55628	2.33819	1.57578	1.39179	1.35915	1.665	1.76067	1.84706	2.1074	1.32407	2.28667	2.16471	2.97536	2.20695	3.18128	2.87896
P07384	Calpain-1 catalytic subunit OS=Homo sapiens OX=9606 GN=CAPN1 PE=1 SV=1	CAPN1	59	39	713	39	81.8	cell organization and biogenesis;cellular homeostasis;metabolic process	cell surface;cytoplasm;cytoskeleton;cytosol;endosome;mitochondrion;nucleus	structural molecule activity	5.08447e+07	3.8483e+07	4.65323e+06	4.74282e+07	1.93907e+07	2.97774e+07	6.78718e+07	1.13357e+07	4.3585e+07	3.37978e+07	2.32115e+07	2.72515e+07	1.99175e+07	2.53662e+07	3.93194e+07	4.28115e+06	3.69822e+07	3.30366e+07	4.22968e+06	1.34004e+07	2.07562e+07	1.95623e+07	2.01179e+07	1.29575e+07	2.90191e+07	2.99386e+07	1.563e+07	1.82162e+07	1.64247e+07	3.05913e+06		25.5996	25.1977	22.1498	25.4992	24.2089	24.8277	26.0163	23.4344	25.3773	25.0104	24.4683	24.6998	24.2475	24.5964	25.2287	22.0296	25.1403	24.9776	22.0121	23.6758	24.307	24.2216	24.262	23.6273	24.7905	24.8355	23.8978	24.1187	23.9694	21.5447		3.76297	3.11638	1.66029	4.28612	3.28252	3.22726	4.08868	2.91181	3.52906	3.31958	3.17988	3.19802	3.46703	3.73525	3.37805	3.65515	3.15339	2.98738	2.5494	2.67489	3.46352	2.98569	3.05668	3.07287	3.01166	3.81843	3.05726	2.8779	3.52946	0.670374		3.76297	3.11638	1.66029	4.28612	3.28252	3.22726	4.08868	2.91181	3.52906	3.31958	3.17988	3.19802	3.46703	3.73525	3.37805	3.65515	3.15339	2.98738	2.5494	2.67489	3.46352	2.98569	3.05668	3.07287	3.01166	3.81843	3.05726	2.8779	3.52946	0.670374
P15498	Proto-oncogene vav OS=Homo sapiens OX=9606 GN=VAV1 PE=1 SV=4	VAV1	44	32	628	32	98.3	cell growth;cellular homeostasis;coagulation;conjugation;development;metabolic process	cytoplasm;cytoskeleton;cytosol;nucleus	DNA binding;structural molecule activity	1.85341e+08	8.90751e+06	7.43804e+07	7.55344e+06	9.5453e+06	1.53881e+07	2.66305e+07	5.26016e+06	1.49822e+08	1.56309e+08	1.53922e+07	7.95121e+06	6.36474e+06	8.04782e+06	1.69849e+08	1.55647e+06	1.98537e+08	1.99546e+08	3.43492e+06	8.96852e+06	5.44436e+06	8.3185e+06	8.26188e+06	5.8886e+06	1.2668e+08	5.33265e+06	1.08087e+08	1.19154e+08	2.27629e+06	9.45657e+07		27.4656	23.0866	26.1484	22.8487	23.1864	23.8753	24.6666	22.3267	27.1587	27.2198	23.8757	22.9227	22.6017	22.9402	27.3397	20.5699	27.5648	27.5721	21.7118	23.0964	22.3763	22.9879	22.978	22.4895	26.9166	22.3464	26.6876	26.8282	21.1183	26.4948		5.62898	1.00525	5.65891	1.63559	2.26002	2.27485	2.73895	1.80411	5.31041	5.52898	2.58724	1.42093	1.82116	2.07901	5.489	2.19543	5.57789	5.58196	2.24913	2.09556	1.53281	1.75201	1.77274	1.93508	5.13778	1.32935	5.84706	5.58743	0.678351	5.6205		5.62898	1.00525	5.65891	1.63559	2.26002	2.27485	2.73895	1.80411	5.31041	5.52898	2.58724	1.42093	1.82116	2.07901	5.489	2.19543	5.57789	5.58196	2.24913	2.09556	1.53281	1.75201	1.77274	1.93508	5.13778	1.32935	5.84706	5.58743	0.678351	5.6205
P46926	Glucosamine-6-phosphate isomerase 1 OS=Homo sapiens OX=9606 GN=GNPDA1 PE=1 SV=1	GNPDA1	80	19	593	14	32.6	cellular homeostasis;metabolic process	cytosol;nucleus	structural molecule activity	33279956	3.64654e+07	1.82331e+07	2.60958e+07	3.01202e+07	2.67657e+07	3.49269e+07	2.21586e+07	3.62512e+07	1.93349e+07	2.27039e+07	2.90201e+07	2.06059e+07	1.35013e+07	2.9479e+07	3.64618e+06	3.54857e+07	2.77841e+07	6.34547e+06	2.5245e+07	2.06524e+07	2.34492e+07	2.41981e+07	1.12861e+07	4.19089e+07	1.37892e+07	2.28298e+07	3.10817e+07	1.4309e+07	1.91138e+07		24.9882	25.12	24.1201	24.6373	24.8442	24.6739	25.0578	24.4014	25.1115	24.2047	24.4364	24.7906	24.2966	23.6866	24.8132	21.798	25.0807	24.7278	22.5973	24.5895	24.2998	24.483	24.5284	23.428	25.3208	23.717	24.4444	24.8896	23.7704	24.1881		3.15152	3.03869	3.63055	3.4242	3.91789	3.07342	3.13021	3.8788	3.26326	2.51386	3.14798	3.28874	3.51605	2.82544	2.9625	3.42353	3.09379	2.73757	3.13458	3.58861	3.45629	3.24715	3.3231	2.87363	3.54192	2.69996	3.60386	3.64874	3.33051	3.31379		3.15152	3.03869	3.63055	3.4242	3.91789	3.07342	3.13021	3.8788	3.26326	2.51386	3.14798	3.28874	3.51605	2.82544	2.9625	3.42353	3.09379	2.73757	3.13458	3.58861	3.45629	3.24715	3.3231	2.87363	3.54192	2.69996	3.60386	3.64874	3.33051	3.31379
P00491	Purine nucleoside phosphorylase OS=Homo sapiens OX=9606 GN=PNP PE=1 SV=2	PNP	77	21	785	21	32.1	cellular homeostasis;metabolic process	cell surface;cytosol;membrane;nucleus	structural molecule activity	2.77305e+07	6.11665e+07	7.03374e+06	1.25789e+07	1.0555e+07	2.89008e+07	2.10054e+07	1.07051e+07	2.0092e+07	2.66331e+07	1.42912e+07	1.61832e+07	1.12938e+07	1.42845e+07	2.40122e+07	2.30387e+06	2.05244e+07	2.43467e+07	4.29853e+06	6.49983e+06	1.52504e+07	1.64322e+07	1.29699e+07	1.01633e+07	2.39921e+07	1.15635e+07	9.44997e+06	8.6186e+06	1.65585e+07	1.20633e+07		24.725	25.8662	22.7459	23.5845	23.3314	24.7846	24.3243	23.3518	24.2601	24.6667	23.7686	23.948	23.429	23.7679	24.5173	21.1356	24.2908	24.5372	22.0354	22.632	23.8623	23.97	23.6287	23.2769	24.5161	23.4631	23.1719	23.039	23.9811	23.5241		2.88834	3.7849	2.25635	2.37138	2.40508	3.18415	2.39663	2.82923	2.41185	2.97587	2.48016	2.44618	2.64853	2.90679	2.66658	2.76121	2.3039	2.54704	2.5727	1.63109	3.01883	2.73414	2.42337	2.72245	2.73723	2.446	2.33132	1.7982	3.54116	2.64981		2.88834	3.7849	2.25635	2.37138	2.40508	3.18415	2.39663	2.82923	2.41185	2.97587	2.48016	2.44618	2.64853	2.90679	2.66658	2.76121	2.3039	2.54704	2.5727	1.63109	3.01883	2.73414	2.42337	2.72245	2.73723	2.446	2.33132	1.7982	3.54116	2.64981
O15067	Phosphoribosylformylglycinamidine synthase OS=Homo sapiens OX=9606 GN=PFAS PE=1 SV=4	PFAS	42	37	412	37	144.6	cellular homeostasis;metabolic process	cytosol	structural molecule activity	3.41026e+06	2.62168e+07	2.83971e+06	2.09961e+06	2.61385e+06	3.24636e+06	3.49154e+06	676597	3.48377e+06	1567658	629821	2.27137e+06	1.01747e+06	904760	3.26457e+06	245409	7.24284e+06	5.8487e+06	261630	1.16918e+06	1.43227e+06	1.37844e+06	1.45216e+06	807190	3.22589e+06	1.3084e+06	1.52612e+06	3.88121e+06	1.7193e+06	1.58101e+06		21.7014	24.644	21.4373	21.0017	21.3177	21.6304	21.7354	19.3679	21.7322	20.5802	19.2646	21.1151	19.9566	19.7872	21.6385	17.9048	22.7881	22.4797	17.9972	20.1571	20.4499	20.3946	20.4698	19.6225	21.6213	20.3194	20.5414	21.8881	20.7134	20.5924		-0.135178	2.56265	0.947804	-0.211431	0.391404	0.0299301	-0.192194	-1.15463	-0.116043	-1.11067	-2.02388	-0.386686	-0.823952	-1.07398	-0.21222	-0.469588	0.801186	0.4895	-1.46555	-0.843818	-0.393639	-0.841278	-0.735523	-0.931868	-0.157569	-0.697708	-0.299122	0.647252	0.27349	-0.281902		-0.135178	2.56265	0.947804	-0.211431	0.391404	0.0299301	-0.192194	-1.15463	-0.116043	-1.11067	-2.02388	-0.386686	-0.823952	-1.07398	-0.21222	-0.469588	0.801186	0.4895	-1.46555	-0.843818	-0.393639	-0.841278	-0.735523	-0.931868	-0.157569	-0.697708	-0.299122	0.647252	0.27349	-0.281902
P11047	Laminin subunit gamma-1 OS=Homo sapiens OX=9606 GN=LAMC1 PE=1 SV=3	LAMC1	24	34	539	34	177.5	cell communication;cell growth;metabolic process	cell surface;chromosome;extracellular;nucleus	enzyme regulator activity	5.07455e+06	4.95754e+06	1.19453e+06	4.79659e+06	7.71737e+06	1.11253e+07	1.9745e+07	4.76235e+06	1.64581e+07	4.04366e+06	3.97273e+06	3.14379e+07	1.38769e+07	8.62677e+06	5.12861e+06	1.20124e+06	20963820	16261800	2.69139e+06	2.12533e+07	1.12035e+07	1.17869e+07	13299441	3.75456e+06	4.14309e+06	6.29867e+06	2.02257e+07	2.9876e+06	1.80224e+06	1.52314e+06		22.2748	22.2412	20.188	22.1936	22.8797	23.4073	24.235	22.1832	23.9723	21.9472	21.9217	24.906	23.7262	23.0404	22.2901	20.1961	24.3214	23.955	21.3599	24.3412	23.4175	23.4907	23.6649	21.8402	21.9823	22.5866	24.2697	21.5106	20.7814	20.5386		0.438222	0.159855	-0.301504	0.980459	1.95334	1.80688	2.30735	1.66068	2.12404	0.256382	0.633238	3.40419	2.94568	2.17923	0.439453	1.82167	2.33446	1.9648	1.89721	3.34031	2.57394	2.2548	2.45957	1.2858	0.203443	1.56954	3.42913	0.269732	0.341455	-0.335697		0.438222	0.159855	-0.301504	0.980459	1.95334	1.80688	2.30735	1.66068	2.12404	0.256382	0.633238	3.40419	2.94568	2.17923	0.439453	1.82167	2.33446	1.9648	1.89721	3.34031	2.57394	2.2548	2.45957	1.2858	0.203443	1.56954	3.42913	0.269732	0.341455	-0.335697
Q9UQE7	Structural maintenance of chromosomes protein 3 OS=Homo sapiens OX=9606 GN=SMC3 PE=1 SV=2	SMC3	45	50	410	50	141.5	cell differentiation;cell growth;cell proliferation;cellular homeostasis;coagulation;metabolic process	cytosol;endoplasmic reticulum;membrane;nucleus	motor activity;RNA binding;structural molecule activity	1.67708e+07	5.95959e+06	2.11233e+06	154341	1.03297e+07	1.34544e+07	9.26186e+06	1.15513e+07	9.57598e+06	5.6468e+06	7.60049e+06	6.1566e+06	1.35407e+07	1.73442e+07	1.29431e+06	2.07379e+06	2.05026e+07	2.0638e+07	3.15005e+06	9.82109e+06	1.01588e+07	7.85075e+06	9.48722e+06	7.16105e+06	5.42364e+06	9.67251e+06	3.11155e+06	5.79424e+06	7.04302e+06	1.97769e+06		23.9995	22.5068	21.0104	17.2358	23.3003	23.6816	23.1429	23.4616	23.191	22.429	22.8577	22.5537	23.6908	24.0479	20.3038	20.9838	24.2893	24.2988	21.5869	23.2275	23.2762	22.9044	23.1776	22.7717	22.3708	23.2055	21.5692	22.4662	22.7478	20.9154		2.16282	0.425442	0.520897	-3.97736	2.37395	2.08111	1.21524	2.93899	1.34273	0.738155	1.5692	1.05189	2.9103	3.18679	-1.54693	2.60942	2.30236	2.30862	2.12423	2.22657	2.43272	1.66852	1.97226	2.21732	0.591997	2.18838	0.728645	1.22537	2.30786	0.0410717		2.16282	0.425442	0.520897	-3.97736	2.37395	2.08111	1.21524	2.93899	1.34273	0.738155	1.5692	1.05189	2.9103	3.18679	-1.54693	2.60942	2.30236	2.30862	2.12423	2.22657	2.43272	1.66852	1.97226	2.21732	0.591997	2.18838	0.728645	1.22537	2.30786	0.0410717
O60749	Sorting nexin-2 OS=Homo sapiens OX=9606 GN=SNX2 PE=1 SV=2	SNX2	50	33	781	31	58.4	cell growth;conjugation	cytoskeleton;cytosol;mitochondrion;nucleus	antioxidant activity;structural molecule activity	2.18811e+07	3.78009e+07	7.07887e+06	1.15736e+07	1.27853e+07	2.26734e+07	1.88898e+07	1.20304e+07	2.09902e+07	1.98257e+07	1.0683e+07	2.41083e+07	1.02015e+07	1.23339e+07	2.10372e+07	1.59616e+06	3.05478e+07	2.43701e+07	4.69381e+06	8.43925e+06	1.25834e+07	1.53299e+07	1.52154e+07	1.1849e+07	1.54909e+07	9.66869e+06	8.65602e+06	1.10447e+07	7.53608e+06	8.45011e+06		24.3832	25.1719	22.7551	23.4643	23.608	24.4345	24.1711	23.5202	24.3232	24.2409	23.3488	24.523	23.2823	23.5561	24.3264	20.6062	24.8646	24.5386	22.1623	23.0087	23.585	23.8698	23.859	23.4983	23.8849	23.2049	23.0453	23.3969	22.8454	23.0105		2.54655	3.09058	2.26558	2.25122	2.68164	2.83404	2.24347	2.99762	2.47495	2.55002	2.06035	3.02121	2.50178	2.69496	2.47576	2.23176	2.87763	2.54842	2.69962	2.0078	2.7415	2.63396	2.65373	2.94384	2.10608	2.18781	2.20471	2.15604	2.40548	2.13622		2.54655	3.09058	2.26558	2.25122	2.68164	2.83404	2.24347	2.99762	2.47495	2.55002	2.06035	3.02121	2.50178	2.69496	2.47576	2.23176	2.87763	2.54842	2.69962	2.0078	2.7415	2.63396	2.65373	2.94384	2.10608	2.18781	2.20471	2.15604	2.40548	2.13622
O00429	Dynamin-1-like protein OS=Homo sapiens OX=9606 GN=DNM1L PE=1 SV=2	DNM1L	59	34	495	34	81.8	cell growth;conjugation;development;metabolic process	cytoplasm;cytoskeleton;cytosol;endoplasmic reticulum;endosome;extracellular;mitochondrion;nucleus	DNA binding;motor activity;structural molecule activity	5.99659e+06	5.50849e+06	3.40318e+06	2.28515e+06	2.16023e+06	5.45904e+06	4.8008e+06	4.13808e+06	4.42379e+06	4.96896e+06	3.7811e+06	2.72264e+06	3.95227e+06	6.07615e+06	6.03129e+06	622535	1.60859e+07	1.90591e+07	5.47943e+06	9.06126e+06	1.03907e+07	1.4684e+07	1.53742e+07	1.47929e+07	4.20357e+06	3.90325e+06	3.98984e+06	3.20985e+06	3.95491e+06	5.65281e+06		22.5157	22.3932	21.6985	21.1239	21.0428	22.3802	22.1948	21.9805	22.0769	22.2445	21.8504	21.3766	21.9143	22.5347	22.524	19.2478	23.9393	24.184	22.3856	23.1113	23.3088	23.8077	23.874	23.8184	22.0032	21.8962	21.9279	21.6141	21.9152	22.4305		0.679084	0.311887	1.20894	-0.0892595	0.116414	0.779756	0.267216	1.45797	0.228589	0.553665	0.561913	-0.125239	1.13375	1.67357	0.673352	0.873377	1.95235	2.19379	2.92288	2.1104	2.46528	2.57186	2.66871	3.26398	0.22435	0.879169	1.08734	0.373253	1.47531	1.55622		0.679084	0.311887	1.20894	-0.0892595	0.116414	0.779756	0.267216	1.45797	0.228589	0.553665	0.561913	-0.125239	1.13375	1.67357	0.673352	0.873377	1.95235	2.19379	2.92288	2.1104	2.46528	2.57186	2.66871	3.26398	0.22435	0.879169	1.08734	0.373253	1.47531	1.55622
P31943	Heterogeneous nuclear ribonucleoprotein H OS=Homo sapiens OX=9606 GN=HNRNPH1 PE=1 SV=4	HNRNPH1	58	23	901	14	49.2	cellular component movement;cellular homeostasis;metabolic process	cytosol;membrane;nucleus	RNA binding;structural molecule activity	5.43843e+07	5.87909e+07	3.59543e+07	3.25893e+07	3.05135e+07	4.89412e+07	4.86217e+07	1.72455e+07	7.07514e+07	5.03472e+07	3.15402e+07	5.60919e+07	3.28967e+07	3.14789e+07	7.99581e+07	3.74131e+06	6.8632e+07	6.70549e+07	1.20977e+07	3.32734e+07	3.92297e+07	3.46429e+07	3.99286e+07	1.94591e+07	7.79287e+07	4.26189e+07	4.52902e+07	7.11823e+07	2.45422e+07	5.26436e+07		25.6967	25.8091	25.0997	24.9579	24.8629	25.5445	25.5351	24.0397	26.0763	25.5854	24.9107	25.7413	24.9714	24.9079	26.2527	21.8351	26.0324	25.9988	23.5282	24.9879	25.2254	25.0461	25.2509	24.2139	26.2157	25.345	25.4327	26.085	24.5488	25.6498		3.86006	3.72775	4.61015	3.74478	3.9366	3.94409	3.60747	3.51715	4.22799	3.89456	3.62223	4.23947	4.19093	4.04672	4.40206	3.46069	4.04544	4.00866	4.06552	3.98698	4.38193	3.81017	4.04562	3.65953	4.43682	4.32792	4.59214	4.84419	4.10886	4.77544		3.86006	3.72775	4.61015	3.74478	3.9366	3.94409	3.60747	3.51715	4.22799	3.89456	3.62223	4.23947	4.19093	4.04672	4.40206	3.46069	4.04544	4.00866	4.06552	3.98698	4.38193	3.81017	4.04562	3.65953	4.43682	4.32792	4.59214	4.84419	4.10886	4.77544
Q9P2R3	Rabankyrin-5 OS=Homo sapiens OX=9606 GN=ANKFY1 PE=1 SV=2	ANKFY1	35	30	473	30	128.3	cell growth;conjugation;metabolic process	cytoskeleton;cytosol;mitochondrion;nucleus	structural molecule activity	4.89359e+06	5.69013e+06	4.29213e+06	2.47958e+06	2.21755e+06	4.80315e+06	4.2833e+06	3.11833e+06	3.50886e+06	5.59558e+06	1.52351e+07	7.28291e+06	2.32339e+06	1.51461e+06	5.41181e+06	363183	5.70622e+06	8.02157e+06	967262	1.50294e+06	4.45585e+06	1.98354e+06	2.12519e+06	2.12404e+06	4.95584e+06	1.26384e+06	1.37291e+06	5.99286e+06	623638	1317993		22.2225	22.44	22.0333	21.2417	21.0805	22.1955	22.0303	21.5723	21.7426	22.4159	23.8609	22.7961	21.1478	20.5305	22.3677	18.4703	22.4441	22.9355	19.8835	20.5194	22.0873	20.9196	21.0192	21.0184	22.2407	20.2694	20.3888	22.5148	19.2503	20.3299		0.385833	0.358691	1.54375	0.0285455	0.154194	0.595089	0.102662	1.04978	-0.105693	0.725009	2.57244	1.29427	0.367293	-0.330641	0.516997	0.0959171	0.457166	0.945268	0.420835	-0.481527	1.24375	-0.316232	-0.186135	0.463964	0.461866	-0.747698	-0.451753	1.27399	-1.18956	-0.544404		0.385833	0.358691	1.54375	0.0285455	0.154194	0.595089	0.102662	1.04978	-0.105693	0.725009	2.57244	1.29427	0.367293	-0.330641	0.516997	0.0959171	0.457166	0.945268	0.420835	-0.481527	1.24375	-0.316232	-0.186135	0.463964	0.461866	-0.747698	-0.451753	1.27399	-1.18956	-0.544404
O95786	Antiviral innate immune response receptor RIG-I OS=Homo sapiens OX=9606 GN=DDX58 PE=1 SV=2	DDX58	51	46	284	46	106.5	cellular homeostasis;coagulation;development;metabolic process	cytoplasm;cytoskeleton;cytosol;endoplasmic reticulum;nucleus	RNA binding;structural molecule activity	9.32624e+06	791110	4.67016e+06	193186	2.63483e+06	917899	1.50855e+07	215864	9.76126e+06	566083	506177	337996	168747	535494	1.44384e+07	70910.2	1.60276e+07	1.61624e+07	1.48844e+06	6.43124e+06	4.24799e+06	8856666	8.17678e+06	6.95128e+06	1.01366e+07	587881	5.23405e+06	233375	257323	282613		23.1529	19.5935	22.155	17.5596	21.3293	19.808	23.8467	17.7198	23.2186	19.1107	18.9493	18.3666	17.3645	19.0305	23.7834	16.1137	23.9341	23.9461	20.5054	22.6167	22.0184	23.0783	22.9631	22.7288	23.2731	19.1652	22.3195	17.8323	17.9732	18.1085		1.31624	-2.48782	1.66553	-3.65348	0.402938	-1.79248	1.91903	-2.8028	1.37037	-2.58019	-2.33918	-3.13517	-3.416	-1.83065	1.93273	-2.26071	1.94711	1.95595	1.04266	1.61579	1.17483	1.84245	1.75781	2.17443	1.49424	-1.85191	1.47894	-3.40853	-2.46668	-2.76585		1.31624	-2.48782	1.66553	-3.65348	0.402938	-1.79248	1.91903	-2.8028	1.37037	-2.58019	-2.33918	-3.13517	-3.416	-1.83065	1.93273	-2.26071	1.94711	1.95595	1.04266	1.61579	1.17483	1.84245	1.75781	2.17443	1.49424	-1.85191	1.47894	-3.40853	-2.46668	-2.76585
Q15437	Protein transport protein Sec23B OS=Homo sapiens OX=9606 GN=SEC23B PE=1 SV=2	SEC23B	52	28	551	25	86.4	cell growth;conjugation	cytoskeleton;cytosol;extracellular;nucleus	DNA binding;structural molecule activity	9.41157e+06	8.13199e+06	7.16708e+06	8.53085e+06	9.15507e+06	1.10253e+07	7.99113e+06	3.49148e+06	5.04552e+06	2.15194e+07	8.84522e+06	1.94335e+07	5.33556e+06	6.15888e+06	2.28553e+07	1.12927e+06	4.90886e+06	7.62435e+06	2.02154e+06	9.79375e+06	6.04655e+06	8.88978e+06	8.92607e+06	5.04422e+06	2.36166e+07	8.79033e+06	5.86138e+06	1.62107e+07	1.11248e+07	9.64105e+06		23.166	22.9552	22.773	23.0243	23.1261	23.3943	22.93	21.7354	22.2666	24.3591	23.0765	24.212	22.3472	22.5542	24.446	20.107	22.227	22.8622	20.947	23.2234	22.5277	23.0837	23.0896	22.2662	24.4933	23.0675	22.4828	23.9504	23.4073	23.2008		1.32938	0.873838	2.28344	1.81114	2.1998	1.79385	1.00234	1.21284	0.418308	2.66829	1.78801	2.71023	1.5667	1.69308	2.59534	1.73254	0.240017	0.871999	1.48431	2.22255	1.68416	1.84784	1.8843	1.71178	2.71446	2.05041	1.64225	2.70963	2.96737	2.32644		1.32938	0.873838	2.28344	1.81114	2.1998	1.79385	1.00234	1.21284	0.418308	2.66829	1.78801	2.71023	1.5667	1.69308	2.59534	1.73254	0.240017	0.871999	1.48431	2.22255	1.68416	1.84784	1.8843	1.71178	2.71446	2.05041	1.64225	2.70963	2.96737	2.32644
P17252	Protein kinase C alpha type OS=Homo sapiens OX=9606 GN=PRKCA PE=1 SV=4	PRKCA	51	35	641	29	76.7	cell communication;cell differentiation;cell growth;cell organization and biogenesis;cellular homeostasis;defense response;development;metabolic process	cytoplasm;cytoskeleton;cytosol;endosome;extracellular;membrane;nucleus	antioxidant activity;signal transducer activity;structural molecule activity	2.37695e+07	2.57806e+07	1.54667e+07	1.08425e+07	1.65666e+07	2.7538e+07	2.00434e+07	1.8794e+07	2.38588e+07	3.20383e+07	2.2854e+07	2.25748e+07	1.24456e+07	1.42581e+07	3.37456e+07	3.33671e+06	4.03396e+07	2.48487e+07	1.08623e+07	1.51081e+07	1.35424e+07	1.78559e+07	1.79167e+07	1.63999e+07	2.54803e+07	2.04234e+07	1.84154e+07	1.79868e+07	2.10097e+07	2.04794e+07		24.5026	24.6198	23.8827	23.3702	23.9818	24.7149	24.2566	24.1638	24.508	24.9333	24.4459	24.4282	23.5691	23.7653	25.0082	21.67	25.2657	24.5667	23.3728	23.8488	23.691	24.0899	24.0948	23.9672	24.6029	24.2837	24.1344	24.1004	24.3246	24.2877		2.66598	2.53845	3.39315	2.15707	3.05544	3.11446	2.32899	3.6412	2.65975	3.24245	3.15748	2.92639	2.78863	2.90412	3.15751	3.29558	3.27876	2.57648	3.91012	2.84794	2.84747	2.85402	2.88951	3.41276	2.82404	3.26664	3.29385	2.85962	3.88465	3.41336		2.66598	2.53845	3.39315	2.15707	3.05544	3.11446	2.32899	3.6412	2.65975	3.24245	3.15748	2.92639	2.78863	2.90412	3.15751	3.29558	3.27876	2.57648	3.91012	2.84794	2.84747	2.85402	2.88951	3.41276	2.82404	3.26664	3.29385	2.85962	3.88465	3.41336
P61106	Ras-related protein Rab-14 OS=Homo sapiens OX=9606 GN=RAB14 PE=1 SV=4	RAB14	87	22	867	20	23.9	cell growth;coagulation;conjugation;development;metabolic process	cytoplasm;cytoskeleton;cytosol;extracellular;mitochondrion;nucleus	motor activity;structural molecule activity	6.96788e+07	7.26317e+07	2.60086e+07	3.80468e+07	2.47994e+07	6.48446e+07	5.1154e+07	8.72433e+07	4.30618e+07	7.06489e+07	2.73147e+07	3.77599e+07	4.11997e+07	2.8927e+07	4.64751e+07	6.82142e+06	6.21154e+07	6.82191e+07	1.1227e+07	3.00726e+07	7.26195e+07	3.44526e+07	8.45902e+07	3.05659e+07	6.647e+07	2.74877e+07	3.59697e+07	3.27033e+07	1.88924e+07	2.50249e+07		26.0542	26.1141	24.6325	25.1813	24.5638	25.9505	25.6083	26.3785	25.3599	26.0742	24.7032	25.1704	25.2961	24.7859	25.47	22.7016	25.8884	26.0237	23.4205	24.8419	26.1139	25.0381	26.334	24.8654	25.9862	24.7123	25.1003	24.9629	24.1713	24.5769		4.21759	4.03276	4.14298	3.96815	3.63747	4.35002	3.68072	5.85598	3.51164	4.38332	3.41471	3.66854	4.51562	3.92476	3.61927	4.32722	3.90151	4.03349	3.95776	3.84107	5.27034	3.80223	5.12869	4.311	4.20737	3.69521	4.25972	3.72211	3.7314	3.70254		4.21759	4.03276	4.14298	3.96815	3.63747	4.35002	3.68072	5.85598	3.51164	4.38332	3.41471	3.66854	4.51562	3.92476	3.61927	4.32722	3.90151	4.03349	3.95776	3.84107	5.27034	3.80223	5.12869	4.311	4.20737	3.69521	4.25972	3.72211	3.7314	3.70254
O43242	26S proteasome non-ATPase regulatory subunit 3 OS=Homo sapiens OX=9606 GN=PSMD3 PE=1 SV=2	PSMD3	62	33	690	33	60.9	cell organization and biogenesis;cellular homeostasis;metabolic process	cell surface;cytosol;membrane;nucleus	DNA binding	3.47909e+07	1.67932e+07	1.55796e+07	3.62351e+07	1.70828e+07	2.96952e+07	4.41447e+07	3.63281e+06	3.08265e+07	1.3694e+07	2.35675e+07	1.8137e+07	3.77124e+06	4.17643e+06	1.72428e+07	469757	3.49212e+07	3.26469e+07	1.58068e+06	4.8097e+06	3.28163e+06	4.74483e+06	4.38399e+06	2.5384e+06	2.94753e+07	5.8097e+06	2.43804e+07	1.35117e+07	4.34898e+06	1.18002e+07		25.0522	24.0014	23.8932	25.1109	24.026	24.8237	25.3957	21.7927	24.8777	23.707	24.4903	24.1124	21.8466	21.9938	24.0395	18.8416	25.0576	24.9604	20.5921	22.1975	21.646	22.1779	22.0638	21.2755	24.813	22.47	24.5392	23.6877	22.0522	23.4923		3.21558	1.92003	3.40365	3.89777	3.0997	3.22327	3.46811	1.27009	3.0294	2.01619	3.20183	2.61062	1.0661	1.13268	2.18881	0.467138	3.07066	2.97026	1.1294	1.19664	0.802467	0.942043	0.85852	0.721073	3.03417	1.45296	3.69866	2.44688	1.61234	2.61799		3.21558	1.92003	3.40365	3.89777	3.0997	3.22327	3.46811	1.27009	3.0294	2.01619	3.20183	2.61062	1.0661	1.13268	2.18881	0.467138	3.07066	2.97026	1.1294	1.19664	0.802467	0.942043	0.85852	0.721073	3.03417	1.45296	3.69866	2.44688	1.61234	2.61799
P24752	Acetyl-CoA acetyltransferase, mitochondrial OS=Homo sapiens OX=9606 GN=ACAT1 PE=1 SV=1	ACAT1	64	23	597	23	45.2	cellular homeostasis;coagulation;defense response;metabolic process	endosome	structural molecule activity	5.27313e+07	6.27057e+07	2.23622e+07	6.35041e+07	3.16148e+07	5.37759e+07	6.62242e+07	3.21713e+07	5.03605e+07	4.87053e+07	3.83196e+07	2.85844e+07	4.29857e+07	3.87099e+07	4.92786e+07	1.04459e+07	4.56489e+07	5.47271e+07	1.73757e+07	3.33983e+07	2.93858e+07	3.79934e+07	4.47227e+07	2.60328e+07	6.53823e+07	3.92813e+07	4.76495e+07	4.50104e+07	3.35891e+07	6.08918e+07		25.6522	25.9021	24.4146	25.9203	24.9141	25.6805	25.9809	24.9393	25.5858	25.5376	25.1916	24.7687	25.3574	25.2062	25.5545	23.3164	25.4441	25.7058	24.0506	24.9933	24.8086	25.1792	25.4145	24.6338	25.9624	25.2273	25.506	25.4238	25.0015	25.8597		3.81553	3.82075	3.92505	4.70723	3.98776	4.08	4.05323	4.41671	3.73753	3.84673	3.90312	3.26691	4.57685	4.34504	3.70377	4.94201	3.45714	3.71557	4.58786	3.99239	3.9651	3.94336	4.20921	4.07941	4.18356	4.21026	4.6654	4.18293	4.56159	4.98543		3.81553	3.82075	3.92505	4.70723	3.98776	4.08	4.05323	4.41671	3.73753	3.84673	3.90312	3.26691	4.57685	4.34504	3.70377	4.94201	3.45714	3.71557	4.58786	3.99239	3.9651	3.94336	4.20921	4.07941	4.18356	4.21026	4.6654	4.18293	4.56159	4.98543
P60660	Myosin light polypeptide 6 OS=Homo sapiens OX=9606 GN=MYL6 PE=1 SV=2	MYL6	70	15	1042	15	16.9	metabolic process	cytosol;endoplasmic reticulum;nucleus	motor activity;structural molecule activity	1.21825e+08	2.27543e+08	3.52671e+07	109216638	7.21926e+07	9.05255e+07	1.90375e+08	5.13951e+07	132996920	1.41406e+08	1.10697e+08	1.14357e+08	6.87142e+07	6.41477e+07	2.00085e+08	1.68493e+07	2.05788e+08	266840478	2.69364e+07	105123767	7.60264e+07	107667090	9.36956e+07	4.56792e+07	1.17317e+08	89545632	80442318	1.44033e+08	6.51225e+07	8.594e+07		26.8602	27.7616	25.0718	26.7026	26.1053	26.4318	27.5043	25.6151	26.9868	27.0753	26.722	26.769	26.0341	25.9349	27.576	24.0062	27.6166	27.9914	24.6831	26.6475	26.18	26.682	26.4815	25.445	26.8058	26.4161	26.2615	27.1018	25.9567	26.3568		5.0236	5.68023	4.58231	5.4895	5.17901	4.83136	5.57664	5.09256	5.13855	5.38442	5.43358	5.26715	5.2536	5.07374	5.72536	5.63176	5.62964	6.00122	5.22034	5.64663	5.33648	5.44612	5.27618	4.89062	5.027	5.39904	5.42089	5.861	5.51675	5.48251		5.0236	5.68023	4.58231	5.4895	5.17901	4.83136	5.57664	5.09256	5.13855	5.38442	5.43358	5.26715	5.2536	5.07374	5.72536	5.63176	5.62964	6.00122	5.22034	5.64663	5.33648	5.44612	5.27618	4.89062	5.027	5.39904	5.42089	5.861	5.51675	5.48251
P41240	Tyrosine-protein kinase CSK OS=Homo sapiens OX=9606 GN=CSK PE=1 SV=1	CSK	66	30	800	30	50.7	cell growth;cell organization and biogenesis;cellular homeostasis;defense response;development;metabolic process	cytoplasm;cytoskeleton;cytosol;nucleus	signal transducer activity;structural molecule activity	2.17563e+07	3.49751e+07	9.39091e+07	1.3957e+07	1.02776e+07	2.23636e+07	2.4465e+07	8.37052e+07	2.99664e+07	2.34257e+07	1.17936e+07	1.03452e+08	1.00692e+08	1.03875e+08	2.35842e+07	2.95054e+07	2.41185e+07	2.66991e+07	2.93268e+06	1.02056e+08	1.07237e+08	1.27889e+08	1.14335e+08	6.02556e+07	1.88597e+07	1.17432e+08	7.91124e+06	1.23115e+08	9.2229e+07	1.07234e+08		24.3749	25.0598	26.4848	23.7345	23.293	24.4147	24.5442	26.3188	24.8368	24.4816	23.4915	26.6244	26.5854	26.6303	24.4913	24.8145	24.5236	24.6703	21.4838	26.6048	26.6762	26.9303	26.7687	25.8446	24.1688	26.8072	22.9155	26.8754	26.4587	26.6762		2.5383	2.97848	5.99525	2.52136	2.36667	2.81419	2.61659	5.79625	2.98858	2.79074	2.20304	5.12256	5.80488	5.76912	2.64064	6.44006	2.5367	2.6801	2.02108	5.6039	5.83272	5.69443	5.56339	5.29017	2.38997	5.79017	2.07491	5.63461	6.01881	5.80187		2.5383	2.97848	5.99525	2.52136	2.36667	2.81419	2.61659	5.79625	2.98858	2.79074	2.20304	5.12256	5.80488	5.76912	2.64064	6.44006	2.5367	2.6801	2.02108	5.6039	5.83272	5.69443	5.56339	5.29017	2.38997	5.79017	2.07491	5.63461	6.01881	5.80187
O94973	AP-2 complex subunit alpha-2 OS=Homo sapiens OX=9606 GN=AP2A2 PE=1 SV=2	AP2A2	50	38	548	26	103.9	conjugation	cytoplasm;cytoskeleton;cytosol;mitochondrion;nucleus	structural molecule activity	4.15193e+06	8.32137e+06	1.45936e+06	8.29516e+06	5.91855e+06	3.5343e+06	3.185e+06	1.58259e+07	4.31886e+06	3.59409e+06	6.96433e+06	6.11799e+06	1.24159e+07	1.21501e+07	2.43389e+06	603324	4.64224e+06	4.66782e+06	8.00707e+06	1.12451e+07	1.44963e+07	1.27403e+07	1.12036e+07	1.13039e+07	5.83633e+06	3.08571e+06	5.01385e+06	4.6516e+06	2.52282e+06	2.23561e+06		21.9854	22.9884	20.4769	22.9838	22.4968	21.753	21.6029	23.9158	22.0422	21.7772	22.7316	22.5446	23.5657	23.5345	21.2148	19.2026	22.1464	22.1543	22.9328	23.4228	23.7892	23.6029	23.4175	23.4303	22.4766	21.5572	22.2575	22.1493	21.2666	21.0922		0.148724	0.907051	-0.0126009	1.77072	1.57047	0.152533	-0.324764	3.39322	0.193957	0.0863479	1.44309	1.04281	2.78518	2.6733	-0.635849	0.828155	0.159451	0.164133	3.47013	2.42192	2.94567	2.36702	2.21216	2.8759	0.697797	0.540098	1.41693	0.908475	0.826699	0.217923		0.148724	0.907051	-0.0126009	1.77072	1.57047	0.152533	-0.324764	3.39322	0.193957	0.0863479	1.44309	1.04281	2.78518	2.6733	-0.635849	0.828155	0.159451	0.164133	3.47013	2.42192	2.94567	2.36702	2.21216	2.8759	0.697797	0.540098	1.41693	0.908475	0.826699	0.217923
Q02750	Dual specificity mitogen-activated protein kinase kinase 1 OS=Homo sapiens OX=9606 GN=MAP2K1 PE=1 SV=2	MAP2K1	61	23	723	16	43.4	cell differentiation;cell organization and biogenesis;cellular homeostasis;coagulation;defense response;development;metabolic process	cytoplasm;cytoskeleton;cytosol;endoplasmic reticulum;endosome;extracellular;membrane;mitochondrion;nucleus	DNA binding;signal transducer activity;structural molecule activity	3.87075e+07	1.78952e+07	1.88338e+07	2.06315e+07	1.55631e+07	2.63646e+07	4.14664e+07	9.35837e+06	3.34403e+07	4.13885e+07	3.4227e+07	2.04452e+07	9.63238e+06	1.67282e+07	4.48917e+07	3.00231e+06	4.11827e+07	3.79199e+07	6.57907e+06	1.26005e+07	1.42689e+07	2.30243e+07	1.71642e+07	7.32995e+06	3.56682e+07	2.45484e+07	2.27971e+07	2.33179e+07	1.11099e+07	2.07255e+07		25.2061	24.0931	24.1668	24.2983	23.8916	24.6521	25.3054	23.1578	24.9951	25.3027	25.0286	24.2853	23.1995	23.9958	25.4199	21.5176	25.2955	25.1764	22.6495	23.587	23.7664	24.4567	24.0329	22.8054	25.0881	24.5491	24.4423	24.4749	23.4053	24.3049		3.36948	2.01173	3.67731	3.08522	2.96529	3.05164	3.37781	2.63526	3.14682	3.61188	3.74017	2.78344	2.41896	3.13462	3.56926	3.14322	3.3086	3.18627	3.18674	2.5861	2.92286	3.22077	2.8276	2.25095	3.3093	3.53205	3.60179	3.23411	2.96544	3.43059		3.36948	2.01173	3.67731	3.08522	2.96529	3.05164	3.37781	2.63526	3.14682	3.61188	3.74017	2.78344	2.41896	3.13462	3.56926	3.14322	3.3086	3.18627	3.18674	2.5861	2.92286	3.22077	2.8276	2.25095	3.3093	3.53205	3.60179	3.23411	2.96544	3.43059
P46063	ATP-dependent DNA helicase Q1 OS=Homo sapiens OX=9606 GN=RECQL PE=1 SV=3	RECQL	52	31	590	31	73.4	cell growth;cell proliferation;cellular homeostasis;coagulation	membrane;nucleus	RNA binding;structural molecule activity	4.74043e+07	2.85361e+07	1.50091e+07	2.25942e+06	2.71005e+07	3.95965e+07	6.78869e+07	4.72628e+06	1.44441e+07	3.8456e+07	2.43825e+07	6.387e+06	9.93896e+06	1.18101e+07	6.85469e+07	3.54468e+06	6.34493e+06	7.32669e+06	1.43043e+06	1.00245e+07	7.58172e+06	1.8505e+07	1.84158e+07	4.23038e+06	4.52766e+07	4.66804e+06	2.35525e+07	3.33454e+07	8.28956e+06	2.24898e+07		25.4985	24.7663	23.8393	21.1075	24.6918	25.2389	26.0166	22.1723	23.784	25.1967	24.5393	22.6067	23.2447	23.4935	26.0306	21.7572	22.5972	22.8047	20.448	23.257	22.8541	24.1414	24.1344	22.0124	25.4323	22.1544	24.4894	24.991	22.9829	24.4228		3.66189	2.68495	3.34982	-0.105594	3.76548	3.63841	4.089	1.64971	1.93572	3.50586	3.25088	1.10489	2.46416	2.63235	4.1799	3.3828	0.610233	0.814545	0.985302	2.25615	2.01058	2.90553	2.92915	1.45794	3.65343	1.13731	3.64882	3.75016	2.54296	3.54845		3.66189	2.68495	3.34982	-0.105594	3.76548	3.63841	4.089	1.64971	1.93572	3.50586	3.25088	1.10489	2.46416	2.63235	4.1799	3.3828	0.610233	0.814545	0.985302	2.25615	2.01058	2.90553	2.92915	1.45794	3.65343	1.13731	3.64882	3.75016	2.54296	3.54845
Q15691	Microtubule-associated protein RP/EB family member 1 OS=Homo sapiens OX=9606 GN=MAPRE1 PE=1 SV=3	MAPRE1	62	22	718	22	30	cell differentiation;cell growth;metabolic process	cytoplasm;cytoskeleton;cytosol;endoplasmic reticulum;extracellular;nucleus	motor activity;structural molecule activity	2.57144e+07	2.21906e+07	2.81474e+07	2.12133e+07	3.12032e+07	4.60851e+07	2.78653e+07	2.20027e+07	2.35964e+07	3.70242e+07	2.83207e+07	2.64165e+07	2.12219e+07	2.88908e+07	2.47715e+07	3.07607e+06	2.2689e+07	2.46656e+07	6.55667e+06	1.96547e+07	2.1636e+07	3.90132e+07	2.75293e+07	1.47702e+07	1.4822e+07	2.21413e+07	1.91647e+07	2.40808e+07	1.75378e+07	2.12302e+07		24.6161	24.4034	24.7465	24.3385	24.8952	25.4578	24.732	24.3912	24.4921	25.142	24.7554	24.6549	24.3391	24.7841	24.5622	21.5527	24.4355	24.556	22.6445	24.2284	24.3669	25.2175	24.7145	23.8162	23.8212	24.4002	24.1919	24.5214	24.064	24.3396		2.77945	2.3221	4.25699	3.12535	3.96885	3.85734	2.80434	3.86861	2.6438	3.45112	3.46689	3.15312	3.55855	3.92295	2.7115	3.17824	2.44855	2.56581	3.18182	3.22749	3.52341	3.98158	3.50917	3.26177	2.04241	3.38316	3.35139	3.28056	3.62406	3.4653		2.77945	2.3221	4.25699	3.12535	3.96885	3.85734	2.80434	3.86861	2.6438	3.45112	3.46689	3.15312	3.55855	3.92295	2.7115	3.17824	2.44855	2.56581	3.18182	3.22749	3.52341	3.98158	3.50917	3.26177	2.04241	3.38316	3.35139	3.28056	3.62406	3.4653
P08567	Pleckstrin OS=Homo sapiens OX=9606 GN=PLEK PE=1 SV=3	PLEK	47	18	766	18	40.1	cell growth;cellular homeostasis;conjugation;development;metabolic process	cell surface;cytoplasm;cytoskeleton;cytosol;nucleus	structural molecule activity	8.30367e+06	3.44996e+07	6.6146e+06	1.95008e+07	1.17631e+07	1.31717e+07	1.58679e+07	7.2553e+06	1.09937e+07	1.51137e+07	2.14652e+07	1.18042e+07	4.73216e+06	6.16919e+06	1.23633e+07	1.36859e+06	4.31881e+07	4.05267e+07	7.70132e+06	2.34352e+07	2.05865e+07	2.18791e+07	2.61627e+07	1.85853e+07	1.02816e+07	1.14756e+07	7.23329e+06	1.01724e+07	7.86135e+06	8.58726e+06		22.9853	25.0401	22.6572	24.217	23.4878	23.6509	23.9196	22.7906	23.3902	23.8494	24.3555	23.4928	22.1741	22.5566	23.5596	20.3843	25.3641	25.2724	22.8767	24.4822	24.2952	24.383	24.641	24.1477	23.2936	23.4521	22.7862	23.2782	22.9063	23.0338		1.14869	2.95874	2.16771	3.00391	2.56142	2.05048	1.99198	2.26804	1.54191	2.15851	3.06704	1.99098	1.39356	1.69549	1.70888	2.00984	3.37719	3.28219	3.41396	3.4813	3.45168	3.14717	3.43572	3.59324	1.51473	2.435	1.94566	2.03734	2.46644	2.15945		1.14869	2.95874	2.16771	3.00391	2.56142	2.05048	1.99198	2.26804	1.54191	2.15851	3.06704	1.99098	1.39356	1.69549	1.70888	2.00984	3.37719	3.28219	3.41396	3.4813	3.45168	3.14717	3.43572	3.59324	1.51473	2.435	1.94566	2.03734	2.46644	2.15945
Q96TA1	Protein Niban 2 OS=Homo sapiens OX=9606 GN=NIBAN2 PE=1 SV=3	NIBAN2	46	28	599	28	84.1	cell death;cell growth;cellular component movement;conjugation;defense response;metabolic process	cytoplasm;cytoskeleton;cytosol;membrane;nucleus	structural molecule activity	2.69913e+07	9.32484e+07	8.4797e+06	1.64937e+07	2.46168e+07	9.94212e+06	8.5019e+07	2.814e+06	4.11396e+07	1.10886e+07	1.73168e+07	2.96146e+07	1.81555e+06	2.65322e+06	2.14003e+07	540850	3.28876e+07	1.783e+07	1.53309e+06	2.37194e+06	1.6517e+06	3.28435e+06	2.58341e+06	3.1776e+06	1.73591e+07	4.53167e+06	8.15817e+06	2.20836e+06	7.57586e+06	6.9127e+06		24.686	26.4746	23.0156	23.9754	24.5531	23.2451	26.3413	21.4242	25.294	23.4026	24.0457	24.8198	20.792	21.3393	24.3511	19.0449	24.971	24.0878	20.548	21.1776	20.6555	21.6472	21.3008	21.5995	24.0492	22.1116	22.9598	21.0745	22.853	22.7208		2.84936	4.39324	2.52607	2.76229	3.6268	1.64466	4.41365	0.901625	3.44576	1.71172	2.75721	3.31799	0.0114729	0.478153	2.50045	0.670451	2.9841	2.09762	1.0853	0.176757	-0.188	0.411294	0.0955515	1.04509	2.27036	1.09454	2.11926	-0.166275	2.41307	1.8465		2.84936	4.39324	2.52607	2.76229	3.6268	1.64466	4.41365	0.901625	3.44576	1.71172	2.75721	3.31799	0.0114729	0.478153	2.50045	0.670451	2.9841	2.09762	1.0853	0.176757	-0.188	0.411294	0.0955515	1.04509	2.27036	1.09454	2.11926	-0.166275	2.41307	1.8465
Q9BZZ2	Sialoadhesin OS=Homo sapiens OX=9606 GN=SIGLEC1 PE=1 SV=2	SIGLEC1	29	33	192	33	182.5	cell communication;coagulation;conjugation	cell surface;cytoplasm;cytoskeleton;mitochondrion	structural molecule activity	4.54438e+06	1.73957e+07	9.24185e+07	1.75533e+07	8.98687e+06	6.69779e+06	5.60963e+06	213302		1.37248e+08	12764772	2.08089e+08	677574	329860	1.70429e+08		2.57226e+06	5.80928e+06	665920	2.26207e+06	4.13099e+06	3.89643e+06	1.99407e+06	3.33098e+06	1.59287e+08	1.3023e+08	269772	2.25137e+08	1.02547e+08	1.65286e+08		22.1157	24.0522	26.4617	24.0652	23.0994	22.6753	22.4195	17.7025		27.0322	23.6057	27.6326	19.37	18.3315	27.3446		21.2946	22.4699	19.345	21.1092	21.9781	21.8937	20.9273	21.6675	27.2471	26.9565	18.0414	27.7462	26.6117	27.3004		0.279025	1.97089	5.97217	2.85212	2.17305	1.07479	0.491846	-2.82003		5.34137	2.3172	6.13081	-1.41049	-2.52966	5.49391		-0.692332	0.479744	-0.117722	0.108335	1.13454	0.65784	-0.278012	1.1131	5.46822	5.93941	-2.79918	6.50541	6.17181	6.42607		0.279025	1.97089	5.97217	2.85212	2.17305	1.07479	0.491846	-2.82003	-5.0007	5.34137	2.3172	6.13081	-1.41049	-2.52966	5.49391	-5.24019	-0.692332	0.479744	-0.117722	0.108335	1.13454	0.65784	-0.278012	1.1131	5.46822	5.93941	-2.79918	6.50541	6.17181	6.42607
Q13077	TNF receptor-associated factor 1 OS=Homo sapiens OX=9606 GN=TRAF1 PE=1 SV=1	TRAF1	64	30	261	30	46.1	cell growth;cell organization and biogenesis;cellular homeostasis;development;metabolic process	cytoplasm;cytoskeleton;cytosol;nucleus	antioxidant activity;structural molecule activity	619372	2.20668e+06	320830	304955	272422	666357	159204	488252	1.23257e+06	711047	1.51279e+06	184350	1.19672e+06	761389	633562	228242	5.91818e+07	5.4938e+07	3.83637e+06	6.95341e+06	1.70398e+07	4.16891e+07	3.95644e+07	1.23455e+07	158838	2.57426e+06	366663	408042	1.64049e+06	89462.7		19.2404	21.0734	18.2915	18.2182	18.0555	19.3459	17.2805	18.8973	20.2332	19.4396	20.5288	17.4921	20.1907	19.5383	19.2731	17.8002	25.8187	25.7113	21.8713	22.7293	24.0224	25.3132	25.2377	23.5575	17.2772	21.2957	18.4841	18.6384	20.6457	16.449		-2.59618	-1.00789	-2.19806	-2.99488	-2.87085	-2.25452	-4.64711	-1.6253	-1.61502	-2.25126	-0.759677	-4.00972	-0.589846	-1.32288	-2.57756	-0.574211	3.83171	3.72112	2.4086	1.72841	3.17889	4.07729	4.0324	3.00307	-4.50164	0.278652	-2.35646	-2.60246	0.205793	-4.42532		-2.59618	-1.00789	-2.19806	-2.99488	-2.87085	-2.25452	-4.64711	-1.6253	-1.61502	-2.25126	-0.759677	-4.00972	-0.589846	-1.32288	-2.57756	-0.574211	3.83171	3.72112	2.4086	1.72841	3.17889	4.07729	4.0324	3.00307	-4.50164	0.278652	-2.35646	-2.60246	0.205793	-4.42532
Q9H0D6	5'-3' exoribonuclease 2 OS=Homo sapiens OX=9606 GN=XRN2 PE=1 SV=1	XRN2	48	34	397	34	108.5	cell proliferation;cellular component movement;cellular homeostasis;defense response;metabolic process	membrane;nucleus	RNA binding;structural molecule activity	1.54708e+07	2.09034e+08	2.97342e+06	7.1583e+06	7.00938e+06	1.34077e+07	2.09154e+07	1.97456e+06	1.76778e+07	9.08054e+06	7.36431e+06	1.50224e+06	2.58025e+06	5.92325e+06	1.26529e+07	137791	2.18049e+07	8.17431e+07	742455	3.95932e+06	2.20825e+06	2.65555e+06	2.05763e+06	3.40271e+06	6.32696e+06	2.90628e+06	2.35586e+06	3.47118e+06	2.60597e+06	4.29406e+06		23.883	27.6392	21.5037	22.7712	22.7409	23.6766	24.3181	20.9131	24.0754	23.1143	22.8121	20.5187	21.2991	22.498	23.593	17.0721	24.3781	26.2846	19.5019	21.9168	21.0745	21.3406	20.9725	21.6983	22.5931	21.4707	21.1678	21.727	21.3134	22.0339		2.04642	5.55782	1.01418	1.55807	1.81452	2.0761	2.39044	0.390535	2.22717	1.4235	1.52366	-0.983131	0.518575	1.6368	1.74228	-1.3023	2.39121	4.29441	0.0392318	0.915941	0.230956	0.1047	-0.232744	1.14383	0.814248	0.453669	0.327262	0.486174	0.873486	1.15959		2.04642	5.55782	1.01418	1.55807	1.81452	2.0761	2.39044	0.390535	2.22717	1.4235	1.52366	-0.983131	0.518575	1.6368	1.74228	-1.3023	2.39121	4.29441	0.0392318	0.915941	0.230956	0.1047	-0.232744	1.14383	0.814248	0.453669	0.327262	0.486174	0.873486	1.15959
P04844	Dolichyl-diphosphooligosaccharide--protein glycosyltransferase subunit 2 OS=Homo sapiens OX=9606 GN=RPN2 PE=1 SV=3	RPN2	48	24	617	24	69.2	cell organization and biogenesis;cellular homeostasis;metabolic process	cytoskeleton;extracellular;membrane;mitochondrion	protein binding	2.9344e+07	41511668	2.31713e+07	2.73753e+07	2.42519e+07	2.89706e+07	4.16748e+07	1.9455e+07	4.06247e+07	2.74858e+07	3.36686e+07	2.88747e+07	1.7333e+07	1.72263e+07	3.81741e+07	6.61441e+06	3.07335e+07	3.35931e+07	1.01177e+07	1.81441e+07	1.77035e+07	2.35557e+07	2.9425e+07	1.52398e+07	3.98915e+07	1.96639e+07	2.70033e+07	2.57105e+07	1.3193e+07	2.26279e+07		24.8066	25.307	24.4658	24.7064	24.5316	24.7881	25.3127	24.2136	25.2759	24.7122	25.0049	24.7833	24.047	24.0381	25.1861	22.6572	24.8733	25.0017	23.2704	24.113	24.0775	24.4896	24.8105	23.8613	25.2496	24.229	24.6866	24.6159	23.6533	24.4316		2.96994	3.22567	3.97633	3.49326	3.60526	3.18762	3.38504	3.69108	3.42759	3.02133	3.71644	3.28149	3.26652	3.17695	3.33541	4.28276	2.88637	3.01148	3.80766	3.11212	3.23401	3.25369	3.60525	3.30693	3.47074	3.21197	3.84607	3.37503	3.21336	3.55728		2.96994	3.22567	3.97633	3.49326	3.60526	3.18762	3.38504	3.69108	3.42759	3.02133	3.71644	3.28149	3.26652	3.17695	3.33541	4.28276	2.88637	3.01148	3.80766	3.11212	3.23401	3.25369	3.60525	3.30693	3.47074	3.21197	3.84607	3.37503	3.21336	3.55728
Q14161	ARF GTPase-activating protein GIT2 OS=Homo sapiens OX=9606 GN=GIT2 PE=1 SV=2	GIT2	63	36	510	32	84.5	conjugation;defense response;metabolic process	membrane;nucleus	DNA binding;structural molecule activity	3.20059e+06	8.53071e+06	5.3287e+06	8.03478e+06	1.43697e+06	3.06301e+06	3.9777e+06	4.82542e+06	3.95085e+06	5.57352e+06	8.212e+06	2.92175e+06	4.72789e+06	5.79144e+06	6.88216e+06	662437	6.50942e+06	7.41351e+06	3.57106e+06	6.5966e+06	6.95812e+06	1.14235e+07	1.0093e+07	4.74959e+06	4.94342e+06	4.56821e+06	6.37823e+06	5.02041e+06	4.65622e+06	1.6393e+06		21.6099	23.0242	22.3454	22.9378	20.4546	21.5465	21.9235	22.2022	21.9137	22.4102	22.9693	21.4784	22.1728	22.4655	22.7144	19.3374	22.6341	22.8217	21.7679	22.6533	22.7303	23.4455	23.2669	22.1794	22.2371	22.1232	22.6047	22.2594	22.1507	20.6446		-0.226723	0.942895	1.85584	1.72471	-0.471741	-0.053941	-0.00412422	1.67966	0.0654679	0.71931	1.68084	-0.0234128	1.39226	1.60433	0.863747	0.963006	0.647158	0.831539	2.30521	1.65241	1.88675	2.20962	2.06156	1.62495	0.458246	1.10612	1.76416	1.01855	1.71082	-0.229671		-0.226723	0.942895	1.85584	1.72471	-0.471741	-0.053941	-0.00412422	1.67966	0.0654679	0.71931	1.68084	-0.0234128	1.39226	1.60433	0.863747	0.963006	0.647158	0.831539	2.30521	1.65241	1.88675	2.20962	2.06156	1.62495	0.458246	1.10612	1.76416	1.01855	1.71082	-0.229671
Q9UQ80	Proliferation-associated protein 2G4 OS=Homo sapiens OX=9606 GN=PA2G4 PE=1 SV=3	PA2G4	71	30	881	30	43.8	cellular component movement;cellular homeostasis;metabolic process	cell surface;membrane;mitochondrion;nucleus	RNA binding;structural molecule activity	4.72451e+07	9.72038e+07	1.63439e+07	1.94593e+07	2.2742e+07	3.78099e+07	4.95871e+07	1.04511e+07	4.25724e+07	4.71883e+07	4.29057e+07	4.45138e+07	1.27974e+07	1.29685e+07	5.32435e+07	1.11416e+06	4.47338e+07	4.29995e+07	5.33215e+06	1.88548e+07	1.36189e+07	2.19965e+07	2.40065e+07	6.99048e+06	4.24681e+07	1.72575e+07	1.56612e+07	4.34801e+07	6.84956e+06	1.66807e+07		25.4937	26.5345	23.9622	24.214	24.4389	25.1723	25.5635	23.3172	25.3434	25.4919	25.3547	25.4077	23.6094	23.6285	25.6661	20.0875	25.4149	25.3578	22.3463	24.1684	23.6991	24.3908	24.5169	22.737	25.3399	24.0407	23.9007	25.3739	22.7076	23.9917		3.65703	4.45317	3.47274	3.00084	3.51251	3.5718	3.63583	2.79459	3.49515	3.80108	4.06621	3.90593	2.82885	2.76735	3.81542	1.71311	3.42792	3.36763	2.88357	3.16755	2.85559	3.15489	3.31163	2.18254	3.56104	3.02364	3.06013	4.13303	2.26768	3.11736		3.65703	4.45317	3.47274	3.00084	3.51251	3.5718	3.63583	2.79459	3.49515	3.80108	4.06621	3.90593	2.82885	2.76735	3.81542	1.71311	3.42792	3.36763	2.88357	3.16755	2.85559	3.15489	3.31163	2.18254	3.56104	3.02364	3.06013	4.13303	2.26768	3.11736
Q8N163	Cell cycle and apoptosis regulator protein 2 OS=Homo sapiens OX=9606 GN=CCAR2 PE=1 SV=2	CCAR2	43	31	636	31	102.8	cell death;cell differentiation;cell growth;cellular component movement;cellular homeostasis;coagulation;development;metabolic process	endoplasmic reticulum;endosome;membrane;nucleus	DNA binding;structural molecule activity	1.40057e+07	2.03789e+07	5.2979e+06	5.91953e+06	4.91861e+06	1.25914e+07	1.81278e+07	2.85776e+06	1.55461e+07	9.46354e+06	8.66232e+06	4.62959e+06	2.62049e+06	4.30236e+06	1.82641e+07	446562	1.49101e+07	1.49185e+07	1.15119e+06	2.35322e+06	3.28707e+06	5.15717e+06	4.57261e+06	1.83071e+06	8.53491e+06	2.81421e+06	8.0025e+06	4.67419e+06	4.22092e+06	1.37041e+07		23.7395	24.2806	22.337	22.4971	22.2298	23.5859	24.1117	21.4465	23.8901	23.1739	23.0463	22.1425	21.3214	22.0367	24.1225	18.7685	23.8298	23.8306	20.1347	21.1662	21.6484	22.2981	22.1246	20.804	23.0249	21.4243	22.932	22.1563	22.0091	23.7081		1.90288	2.19924	1.84748	1.28393	1.30348	1.98547	2.18407	0.923887	2.04179	1.4831	1.75786	0.640638	0.5409	1.17554	2.27182	0.394082	1.84285	1.84042	0.671988	0.165328	0.804854	1.06227	0.919292	0.249558	1.24611	0.407225	2.09146	0.915462	1.56922	2.83378		1.90288	2.19924	1.84748	1.28393	1.30348	1.98547	2.18407	0.923887	2.04179	1.4831	1.75786	0.640638	0.5409	1.17554	2.27182	0.394082	1.84285	1.84042	0.671988	0.165328	0.804854	1.06227	0.919292	0.249558	1.24611	0.407225	2.09146	0.915462	1.56922	2.83378
Q15084	Protein disulfide-isomerase A6 OS=Homo sapiens OX=9606 GN=PDIA6 PE=1 SV=1	PDIA6	50	24	975	24	48.1	coagulation;metabolic process	cell surface;cytoplasm;cytoskeleton;cytosol;extracellular;nucleus	structural molecule activity	7.30164e+07	8.27161e+07	1.89966e+07	5.81135e+07	2.98054e+07	6.24829e+07	6.79251e+07	1.99701e+07	4.77619e+07	7.70989e+07	4.53053e+07	7.14146e+07	2.96117e+07	3.23985e+07	5.21961e+07	5.69193e+06	6.95087e+07	8.4256e+07	8.63333e+06	3.01362e+07	3.10764e+07	4.19928e+07	3.13111e+07	1.70268e+07	6.56676e+07	3.40981e+07	2.65936e+07	5.68225e+07	1.72831e+07	2.49409e+07		26.1217	26.3017	24.1792	25.7924	24.8291	25.897	26.0174	24.2513	25.5094	26.2002	25.4332	26.0897	24.8197	24.9494	25.6374	22.4405	26.0507	26.3283	23.0415	24.845	24.8893	25.3236	24.9002	24.0213	25.9687	25.0232	24.6646	25.76	24.0429	24.572		4.28509	4.22033	3.68973	4.57925	3.90273	4.2965	4.08981	3.72877	3.66109	4.50936	4.14472	4.5879	4.03916	4.08827	3.78676	4.06607	4.06375	4.33809	3.57877	3.84412	4.0458	4.08776	3.69488	3.46689	4.18985	4.00611	3.82402	4.51914	3.60296	3.69769		4.28509	4.22033	3.68973	4.57925	3.90273	4.2965	4.08981	3.72877	3.66109	4.50936	4.14472	4.5879	4.03916	4.08827	3.78676	4.06607	4.06375	4.33809	3.57877	3.84412	4.0458	4.08776	3.69488	3.46689	4.18985	4.00611	3.82402	4.51914	3.60296	3.69769
P47755	F-actin-capping protein subunit alpha-2 OS=Homo sapiens OX=9606 GN=CAPZA2 PE=1 SV=3	CAPZA2	79	20	739	16	32.9	cell growth	cell surface;cytoskeleton;cytosol;endoplasmic reticulum;nucleus	motor activity	34471948	4.39291e+07	2.21633e+07	3.49933e+07	2.79267e+07	2.515e+07	30537266	1.66351e+07	3.69668e+07	3.68229e+07	3.71295e+07	3.30604e+07	2.50922e+07	2.40685e+07	3.1636e+07	2.97509e+06	3.70619e+07	4.32868e+07	7.68465e+06	2.88703e+07	2.62387e+07	2.39251e+07	2.16331e+07	1.81096e+07	3.76705e+07	2.83417e+07	2.19992e+07	3.13246e+07	2.05918e+07	1.79887e+07		25.0389	25.3887	24.4017	25.0606	24.7351	24.5841	24.8641	23.9877	25.1397	25.1341	25.1461	24.9786	24.5807	24.5206	24.9151	21.5045	25.1434	25.3674	22.8735	24.7831	24.6452	24.512	24.3667	24.1103	25.1669	24.7564	24.3909	24.9008	24.2956	24.1006		3.20229	3.30734	3.91216	3.84746	3.8088	2.9836	2.93644	3.46516	3.29146	3.44325	3.8576	3.47678	3.80023	3.65949	3.06438	3.13008	3.1565	3.37724	3.41084	3.7822	3.80168	3.27614	3.16144	3.55583	3.3881	3.73935	3.55039	3.65997	3.85566	3.22627		3.20229	3.30734	3.91216	3.84746	3.8088	2.9836	2.93644	3.46516	3.29146	3.44325	3.8576	3.47678	3.80023	3.65949	3.06438	3.13008	3.1565	3.37724	3.41084	3.7822	3.80168	3.27614	3.16144	3.55583	3.3881	3.73935	3.55039	3.65997	3.85566	3.22627
P62979	Ubiquitin-40S ribosomal protein S27a OS=Homo sapiens OX=9606 GN=RPS27A PE=1 SV=2	RPS27A	71	19	1584	6	18	cell organization and biogenesis;cellular homeostasis	cytoplasm;cytoskeleton;cytosol;endosome;extracellular;Golgi;membrane;mitochondrion	structural molecule activity	3.07321e+08	2.97056e+08	6.5118e+07	1.78727e+08	1.26351e+08	2.07243e+08	2.51471e+08	1.13295e+08	2.21735e+08	1.90437e+08	158560290	2.03726e+08	1.06409e+08	1.30456e+08	2.21941e+08	2.02604e+07	2.72689e+08	2.45304e+08	5.74146e+07	1.39297e+08	1.145e+08	2.14682e+08	2.33624e+08	1.38108e+08	1.91861e+08	1.37862e+08	1.08446e+08	1.64251e+08	8.70718e+07	1.00754e+08		28.1952	28.1462	25.9566	27.4132	26.9129	27.6267	27.9058	26.7555	27.7243	27.5047	27.2405	27.6021	26.6651	26.959	27.7256	24.2722	28.0227	27.87	25.7749	27.0536	26.7708	27.6776	27.7996	27.0412	27.5155	27.0386	26.6924	27.2913	26.3757	26.5863		6.35855	6.06482	5.46704	6.20006	5.98653	6.02629	5.97819	6.23294	5.876	5.81389	5.952	6.10024	5.88455	6.09783	5.87492	5.89774	6.03575	5.87981	6.3122	6.05271	5.92725	6.44175	6.59432	6.48681	5.73666	6.02157	5.85185	6.0505	5.9358	5.71195		6.35855	6.06482	5.46704	6.20006	5.98653	6.02629	5.97819	6.23294	5.876	5.81389	5.952	6.10024	5.88455	6.09783	5.87492	5.89774	6.03575	5.87981	6.3122	6.05271	5.92725	6.44175	6.59432	6.48681	5.73666	6.02157	5.85185	6.0505	5.9358	5.71195
Q562R1	Beta-actin-like protein 2 OS=Homo sapiens OX=9606 GN=ACTBL2 PE=1 SV=2	ACTBL2	57	21	2780	8	42	cell growth;defense response;metabolic process	cytoskeleton;endoplasmic reticulum;nucleus	motor activity;structural molecule activity	5.69307e+08	5.47958e+08	946778	4.47056e+08	2.70939e+08	5.69177e+08	1.22576e+09	892897	2.23025e+06	2.85491e+06	8.01574e+08	2.03043e+06	2.31931e+08	1.00073e+06	898553		5.48118e+08	9.39737e+08	8.13493e+07	589471	2.43131e+08	2.99093e+08	4.85196e+08	2.64366e+08	1.41646e+06	596794112	90570.2	1.478e+06	1.03871e+06	1.02805e+06		29.0846	29.0295	19.8527	28.7359	28.0134	29.0843	30.191	19.7681	21.0888	21.445	29.5783	20.9534	27.7891	19.9326	19.7772		29.0299	29.8077	26.2776	19.1691	27.8572	28.156	28.854	27.978	20.4339	29.1527	16.4667	20.4952	19.9864	19.9715		7.248	6.94815	-0.636842	7.52276	7.08705	7.48384	8.2634	-0.75443	-0.759487	-0.245833	8.2898	-0.548459	7.00862	-0.928537	-2.07344		7.04297	7.8175	6.81491	-1.83182	7.01364	6.92014	7.6487	7.42354	-1.34497	8.13558	-4.37381	-0.745605	-0.453535	-0.902836		7.248	6.94815	-0.636842	7.52276	7.08705	7.48384	8.2634	-0.75443	-0.759487	-0.245833	8.2898	-0.548459	7.00862	-0.928537	-2.07344	-5.40598	7.04297	7.8175	6.81491	-1.83182	7.01364	6.92014	7.6487	7.42354	-1.34497	8.13558	-4.37381	-0.745605	-0.453535	-0.902836
Q16543	Hsp90 co-chaperone Cdc37 OS=Homo sapiens OX=9606 GN=CDC37 PE=1 SV=1	CDC37	53	26	592	26	44.4	coagulation;conjugation;metabolic process	cytosol;nucleus	DNA binding;structural molecule activity	2.46484e+07	3.91573e+07	7.39766e+06	1.10841e+07	1.31275e+07	2.09471e+07	2.57813e+07	6.94516e+06	2.13291e+07	2.21848e+07	1.17208e+07	1.5447e+07	1.01891e+07	9.38048e+06	2.08136e+07	1.53737e+06	2.256e+07	23025446	3.43076e+06	8.14658e+06	9.32161e+06	1.47743e+07	1.49134e+07	5.28544e+06	1.89311e+07	6.51378e+06	8.72196e+06	1.43785e+07	3.51679e+06	1.27772e+07		24.555	25.2228	22.8186	23.402	23.6461	24.3203	24.6198	22.7276	24.3463	24.4031	23.4826	23.8808	23.2805	23.1612	24.311	20.552	24.4273	24.4567	21.7101	22.9578	23.1521	23.8166	23.8301	22.3336	24.1743	22.6351	23.0562	23.7774	21.7458	23.6071		2.71836	3.14144	2.32913	2.18888	2.71975	2.71979	2.69219	2.20501	2.49806	2.71222	2.19411	2.37901	2.50002	2.30007	2.46034	2.17762	2.44033	2.46654	2.24739	1.95688	2.30863	2.5807	2.62481	1.77918	2.39542	1.61799	2.21566	2.53659	1.30593	2.73275		2.71836	3.14144	2.32913	2.18888	2.71975	2.71979	2.69219	2.20501	2.49806	2.71222	2.19411	2.37901	2.50002	2.30007	2.46034	2.17762	2.44033	2.46654	2.24739	1.95688	2.30863	2.5807	2.62481	1.77918	2.39542	1.61799	2.21566	2.53659	1.30593	2.73275
P42166	Lamina-associated polypeptide 2, isoform alpha OS=Homo sapiens OX=9606 GN=TMPO PE=1 SV=2	TMPO	46	27	512	13	75.4		membrane;nucleus	RNA binding;structural molecule activity	2.57343e+07	1.19296e+08	3.2372e+06	4.63229e+06	4.95516e+06	20963784	2.73109e+07	2.45896e+07	1.80805e+07	1.13638e+07	9.76739e+06	2.79558e+07	1.4412e+07	1.69826e+07	2.34123e+07	4.34798e+06	2.14623e+07	2.24906e+07	7.97569e+06	1.42615e+07	6.24775e+06	2.14568e+07	2.45476e+07	1.39559e+07	1.8128e+07	1.94902e+07	5.18614e+06	4.5773e+06	1.95242e+07	1.03708e+07		24.6172	26.83	21.6263	22.1433	22.2405	24.3214	24.703	24.5515	24.1079	23.4379	23.2195	24.7366	23.7808	24.0176	24.4808	22.0519	24.3553	24.4228	22.9272	23.7656	22.5749	24.3549	24.5491	23.7344	24.1117	24.2162	22.3062	22.1261	24.2188	23.306		2.78056	4.74863	1.13681	0.930177	1.31416	2.72094	2.77535	4.02898	2.25967	1.74709	1.93108	3.23483	3.00026	3.15639	2.63008	3.6775	2.36836	2.43263	3.46446	2.76474	1.73139	3.11905	3.34378	3.17995	2.33288	3.19917	1.46567	0.885243	3.77886	2.43171		2.78056	4.74863	1.13681	0.930177	1.31416	2.72094	2.77535	4.02898	2.25967	1.74709	1.93108	3.23483	3.00026	3.15639	2.63008	3.6775	2.36836	2.43263	3.46446	2.76474	1.73139	3.11905	3.34378	3.17995	2.33288	3.19917	1.46567	0.885243	3.77886	2.43171
Q9UNF0	Protein kinase C and casein kinase substrate in neurons protein 2 OS=Homo sapiens OX=9606 GN=PACSIN2 PE=1 SV=2	PACSIN2	62	36	678	33	55.7	cell growth;conjugation;metabolic process	cytoplasm;cytoskeleton;cytosol;endoplasmic reticulum;membrane;mitochondrion;nucleus	motor activity;structural molecule activity	5.31125e+07	5.31871e+07	1.79461e+07	3.41681e+07	2.7911e+07	4.75004e+07	6.22229e+07	9.97556e+06	4.95669e+07	5.25878e+07	3.04918e+07	4.31342e+07	1.15559e+07	1.60068e+07	5.29701e+07	1.64768e+06	6.31099e+07	6.17504e+07	5.35785e+06	1.30755e+07	1.296e+07	1.30571e+07	1.69705e+07	1.10136e+07	3.97134e+07	1.10933e+07	2.42307e+07	2.13956e+07	1.44988e+07	2.07702e+07		25.6625	25.6646	24.0972	25.0261	24.7343	25.5014	25.8909	23.25	25.5629	25.6482	24.8619	25.3623	23.4621	23.9322	25.6587	20.652	25.9114	25.8799	22.3532	23.6404	23.6276	23.6383	24.0165	23.3928	25.2431	23.4032	24.5303	24.3508	23.7894	24.308		3.82592	3.58323	3.60766	3.81303	3.80799	3.90098	3.96332	2.7274	3.71461	3.95738	3.57346	3.86051	2.68162	3.07103	3.80799	2.27759	3.92442	3.88976	2.89051	2.63949	2.78405	2.40245	2.81124	2.83836	3.46429	2.38612	3.68977	3.10999	3.34953	3.4337		3.82592	3.58323	3.60766	3.81303	3.80799	3.90098	3.96332	2.7274	3.71461	3.95738	3.57346	3.86051	2.68162	3.07103	3.80799	2.27759	3.92442	3.88976	2.89051	2.63949	2.78405	2.40245	2.81124	2.83836	3.46429	2.38612	3.68977	3.10999	3.34953	3.4337
P55209	Nucleosome assembly protein 1-like 1 OS=Homo sapiens OX=9606 GN=NAP1L1 PE=1 SV=1	NAP1L1	46	15	743	13	45.3	cell growth;cell proliferation;cellular homeostasis;defense response;metabolic process	membrane;nucleus	structural molecule activity	3.31319e+07	4.08504e+07	1.22795e+07	1.45674e+07	1.24535e+07	1.98696e+07	3.57824e+07	2.0418e+07	3.26312e+07	4.20428e+07	2.10456e+07	4.31082e+07	1.48018e+07	1.74169e+07	3.70886e+07	3.9918e+06	4.37116e+07	4.75952e+07	7.39724e+06	1.84721e+07	1.81441e+07	2.29663e+07	2.30377e+07	1.716e+07	2.80665e+07	1.6153e+07	1.30105e+07	2.14847e+07	1.54066e+07	1.05259e+07		24.9817	25.2838	23.5497	23.7962	23.57	24.2441	25.0927	24.2833	24.9597	25.3254	24.327	25.3615	23.8193	24.054	25.1445	21.9286	25.3815	25.5043	22.8186	24.1388	24.113	24.453	24.4575	24.0325	24.7423	23.9453	23.6332	24.3568	23.877	23.3274		3.14509	3.20251	3.06023	2.58312	2.6437	2.6436	3.16512	3.76077	3.11149	3.63451	3.03856	3.85964	3.03876	3.19282	3.29379	3.55419	3.39458	3.51413	3.35584	3.13797	3.26948	3.21713	3.2522	3.47813	2.96351	2.92822	2.79261	3.11598	3.43714	2.45313		3.14509	3.20251	3.06023	2.58312	2.6437	2.6436	3.16512	3.76077	3.11149	3.63451	3.03856	3.85964	3.03876	3.19282	3.29379	3.55419	3.39458	3.51413	3.35584	3.13797	3.26948	3.21713	3.2522	3.47813	2.96351	2.92822	2.79261	3.11598	3.43714	2.45313
Q16822	Phosphoenolpyruvate carboxykinase [GTP], mitochondrial OS=Homo sapiens OX=9606 GN=PCK2 PE=1 SV=4	PCK2	59	32	701	32	70.7	cellular homeostasis;coagulation;defense response;metabolic process	cytosol;endosome	structural molecule activity	1.12213e+08	1.3485e+08	4.10274e+07	9.61004e+07	5.73155e+07	7.43005e+07	5.90848e+07	2.17982e+07	4.3845e+07	4.51434e+07	6.18826e+07	5.44382e+07	4.09889e+07	3.36628e+07	4.51009e+07	1.27663e+06	5.07076e+07	7.36884e+07	1.19381e+07	5.36123e+07	5.35903e+07	7.70554e+07	8.14162e+07	3.11181e+07	3.94638e+07	3.81498e+07	3.05457e+07	6.76786e+07	2.35357e+07	3.07088e+07		26.7417	27.0068	25.2901	26.518	25.7724	26.1469	25.8163	24.3777	25.3859	25.428	25.883	25.6981	25.2887	25.0047	25.4267	20.2839	25.5957	26.1349	23.5091	25.6761	25.6755	26.1994	26.2788	24.8913	25.234	25.1852	24.8645	26.0122	24.4883	24.8722		4.90503	4.92545	4.80058	5.30492	4.84608	4.54641	3.88865	3.85514	3.53765	3.73716	4.59457	4.1963	4.50822	4.14349	3.57597	1.90949	3.60876	4.14475	4.04635	4.67518	4.83195	4.96351	5.07352	4.33683	3.45519	4.1681	4.02391	4.77138	4.04845	3.99784		4.90503	4.92545	4.80058	5.30492	4.84608	4.54641	3.88865	3.85514	3.53765	3.73716	4.59457	4.1963	4.50822	4.14349	3.57597	1.90949	3.60876	4.14475	4.04635	4.67518	4.83195	4.96351	5.07352	4.33683	3.45519	4.1681	4.02391	4.77138	4.04845	3.99784
P48147	Prolyl endopeptidase OS=Homo sapiens OX=9606 GN=PREP PE=1 SV=2	PREP	57	35	588	35	80.6	cell organization and biogenesis	cytosol;membrane;nucleus	structural molecule activity	1.46415e+07	1.08602e+07	6.37533e+06	5.76539e+06	8.33297e+06	9.43604e+06	1.59033e+07	3.27659e+06	1.28392e+07	1.33395e+07	1.17307e+07	1.0187e+07	3.47229e+06	4.76875e+06	1.20419e+07	615831	1.51445e+07	1.49547e+07	1.64331e+06	3.90401e+06	4.12095e+06	6.62206e+06	5.66615e+06	4.11792e+06	1.38449e+07	5.67401e+06	7.01458e+06	7.95816e+06	5.34508e+06	5.90323e+06		23.8036	23.3725	22.6041	22.459	22.9904	23.1698	23.9228	21.6438	23.614	23.6692	23.4838	23.2802	21.7275	22.1852	23.5216	19.2322	23.8523	23.8341	20.6482	21.8965	21.9745	22.6588	22.4339	21.9735	23.7229	22.4359	22.7419	22.924	22.3498	22.4931		1.96693	1.29121	2.11456	1.24587	2.06406	1.56929	1.99519	1.1212	1.76578	1.97835	2.19532	1.77842	0.946951	1.32402	1.67088	0.857757	1.86536	1.84392	1.18546	0.895647	1.13103	1.42297	1.22864	1.41907	1.94402	1.41886	1.90137	1.68318	1.90988	1.61876		1.96693	1.29121	2.11456	1.24587	2.06406	1.56929	1.99519	1.1212	1.76578	1.97835	2.19532	1.77842	0.946951	1.32402	1.67088	0.857757	1.86536	1.84392	1.18546	0.895647	1.13103	1.42297	1.22864	1.41907	1.94402	1.41886	1.90137	1.68318	1.90988	1.61876
P46459	Vesicle-fusing ATPase OS=Homo sapiens OX=9606 GN=NSF PE=1 SV=3	NSF	48	39	708	39	82.5	cell growth;conjugation;metabolic process	cytoplasm;cytoskeleton;cytosol;extracellular;nucleus	antioxidant activity;structural molecule activity	4.83046e+06	1.62333e+07	6.03709e+06	1.2334e+07	1.06644e+07	5.46603e+06	1.1699e+07	3.41681e+06	4.52312e+06	7.16066e+06	2.82187e+07	5.2945e+06	4.41461e+06	5.07306e+06	8.74799e+06	871146	7.76346e+06	9.20065e+06	1.81702e+06	4.6405e+06	4.6062e+06	6.96891e+06	6.82217e+06	3.51972e+06	8.8422e+06	4.95653e+06	5.77948e+06	3.90538e+06	2.7643e+06	3.31519e+06		22.2037	23.9525	22.5254	23.5561	23.3463	22.3821	23.4799	21.7042	22.1089	22.7717	24.7501	22.3361	22.0739	22.2744	23.0605	19.7326	22.8883	23.1333	20.7931	22.1458	22.1351	22.7325	22.7018	21.747	23.076	22.2409	22.4625	21.897	21.3985	21.6607		0.367102	1.87112	2.03591	2.34302	2.41996	0.781604	1.55226	1.18165	0.260626	1.08081	3.46169	0.834249	1.29335	1.41327	1.20984	1.35814	0.90133	1.14312	1.33043	1.14497	1.29163	1.49662	1.49651	1.19261	1.29714	1.22382	1.62195	0.656211	0.95858	0.786346		0.367102	1.87112	2.03591	2.34302	2.41996	0.781604	1.55226	1.18165	0.260626	1.08081	3.46169	0.834249	1.29335	1.41327	1.20984	1.35814	0.90133	1.14312	1.33043	1.14497	1.29163	1.49662	1.49651	1.19261	1.29714	1.22382	1.62195	0.656211	0.95858	0.786346
Q709C8	Vacuolar protein sorting-associated protein 13C OS=Homo sapiens OX=9606 GN=VPS13C PE=1 SV=1	VPS13C	20	54	328	54	422.1	cell growth;conjugation;metabolic process	cytoskeleton;cytosol;endosome;extracellular;mitochondrion;nucleus		4.26317e+06	2.07699e+06	700460	2.24626e+06	3.15124e+06	2.89982e+06	4.6586e+06	1.67628e+06	4.40924e+06	3.2079e+06	2.26141e+06	4.98445e+06	2.95058e+06	2.65775e+06	4.84784e+06	6.5111e+06	5.313e+06	4.42624e+06	901098	2.30964e+06	2.6756e+06	4943651	3.88717e+06	1.47462e+06	6.76931e+06	4.60438e+06	2.04675e+06	2.67207e+06	4.13122e+06	1.39285e+06		22.0235	20.9861	19.4179	21.0991	21.5875	21.4675	22.1515	20.6768	22.0721	21.6132	21.1088	22.249	21.4926	21.3418	22.2089	22.6345	22.3411	22.0776	19.7813	21.1392	21.3514	22.2371	21.8903	20.4919	22.6906	22.1346	20.9649	21.3495	21.9781	20.4096		0.186869	-1.09527	-1.07157	-0.114026	0.661147	-0.132926	0.223836	0.154268	0.223836	-0.0776502	-0.179669	0.747187	0.712063	0.480617	0.358227	4.26005	0.354157	0.0874649	0.318612	0.138357	0.507917	1.00126	0.684995	-0.0625018	0.911744	1.1175	0.124348	0.108703	1.53823	-0.464712		0.186869	-1.09527	-1.07157	-0.114026	0.661147	-0.132926	0.223836	0.154268	0.223836	-0.0776502	-0.179669	0.747187	0.712063	0.480617	0.358227	4.26005	0.354157	0.0874649	0.318612	0.138357	0.507917	1.00126	0.684995	-0.0625018	0.911744	1.1175	0.124348	0.108703	1.53823	-0.464712
P35222	Catenin beta-1 OS=Homo sapiens OX=9606 GN=CTNNB1 PE=1 SV=1	CTNNB1	55	27	324	27	85.4	cell communication;cell death;cell differentiation;cell growth;cell organization and biogenesis;cellular component movement;cellular homeostasis;conjugation;defense response;development;metabolic process	cytoplasm;cytoskeleton;cytosol;endoplasmic reticulum;membrane;nucleus	structural molecule activity	1.66384e+07	1.32012e+07	1.39393e+07	1.09901e+07	8.94629e+06	1.3442e+07	9.15516e+06	1.54268e+07	1.45968e+07	2.40828e+07	1.15454e+07	2.49416e+07	1.23092e+07	1.36855e+07	1.2395e+07	2.00603e+06	1.478e+07	1.4114e+07	6.37923e+06	2.0596e+07	1.2656e+07	1.61975e+07	2.12915e+07	1.34124e+07	2.1006e+07	1.11524e+07	1.58316e+07	1.7555e+07	8.44073e+06	1.12016e+07		23.988	23.6542	23.7327	23.3897	23.0929	23.6802	23.1262	23.8789	23.7991	24.5215	23.4608	24.5721	23.5532	23.7061	23.5633	20.9359	23.8171	23.7506	22.605	24.2959	23.5933	23.9493	24.3438	23.6771	24.3243	23.4109	23.9163	24.0654	23.0089	23.4172		2.15138	1.57283	3.24315	2.17658	2.16652	2.07979	1.19853	3.35637	1.95088	2.83065	2.17236	3.07024	2.77273	2.84499	1.71257	2.5615	1.8302	1.76043	3.14224	3.29499	2.7498	2.71338	3.13848	3.12265	2.54547	2.39378	3.07574	2.82456	2.56903	2.54289		2.15138	1.57283	3.24315	2.17658	2.16652	2.07979	1.19853	3.35637	1.95088	2.83065	2.17236	3.07024	2.77273	2.84499	1.71257	2.5615	1.8302	1.76043	3.14224	3.29499	2.7498	2.71338	3.13848	3.12265	2.54547	2.39378	3.07574	2.82456	2.56903	2.54289
Q15020	Squamous cell carcinoma antigen recognized by T-cells 3 OS=Homo sapiens OX=9606 GN=SART3 PE=1 SV=1	SART3	46	33	533	33	109.9	cell differentiation;cell growth;cellular component movement;cellular homeostasis;metabolic process	membrane;nucleus	RNA binding;structural molecule activity	1.47883e+07	4.82201e+06	2.35522e+06	3.05561e+06	3.16296e+06	1.37141e+07	3.15046e+07	3.28363e+06	3.28985e+07	1.97483e+07	3.13081e+06	2.13166e+07	3.65013e+06	3.43986e+06	3.62816e+07	49225.5	3.30214e+07	3.1339e+07	2.151e+06	4.02671e+06	2.74228e+06	4.77143e+06	4.7263e+06	2.84752e+06	2.1399e+07	4.2782e+07	4.08207e+06	1.05606e+07	2.98872e+06	3.21034e+06		23.818	22.2012	21.1674	21.543	21.5928	23.7092	24.9091	21.6469	24.9715	24.2352	21.5781	24.3455	21.7995	21.7139	25.1127	15.5871	24.9769	24.9015	21.0366	21.9412	21.3869	22.186	22.1723	21.4413	24.351	25.3505	21.9609	23.3322	21.5111	21.6143		1.98132	0.119864	0.67792	0.329909	0.666507	2.10869	2.98143	1.1243	3.12325	2.54438	0.289646	2.84366	1.01901	0.852761	3.26205	-2.7873	2.98996	2.91127	1.57387	0.940292	0.543428	0.95011	0.966987	0.886856	2.57221	4.33342	1.12031	2.09137	1.07119	0.739977		1.98132	0.119864	0.67792	0.329909	0.666507	2.10869	2.98143	1.1243	3.12325	2.54438	0.289646	2.84366	1.01901	0.852761	3.26205	-2.7873	2.98996	2.91127	1.57387	0.940292	0.543428	0.95011	0.966987	0.886856	2.57221	4.33342	1.12031	2.09137	1.07119	0.739977
O60610	Protein diaphanous homolog 1 OS=Homo sapiens OX=9606 GN=DIAPH1 PE=1 SV=2	DIAPH1	41	47	432	47	141.3	cell growth;metabolic process	cytoplasm;cytoskeleton;cytosol;endoplasmic reticulum;membrane;nucleus	antioxidant activity;motor activity;structural molecule activity	9.94063e+06	1.22393e+07	6.74353e+06	9.04682e+06	7.13008e+06	1.13574e+07	1.35561e+07	7.32919e+06	1.43375e+07	1.17166e+07	1.27666e+07	8.25903e+06	5.3667e+06	6.88474e+06	1.0507e+07	1.68584e+06	1.27825e+07	1.24332e+07	3.70543e+06	5.26847e+06	4.92736e+06	7.8523e+06	6.66131e+06	4.61587e+06	1.81031e+07	9.80073e+06	1.23247e+07	6.09862e+06	5.59831e+06	1.18929e+07		23.2449	23.545	22.6851	23.109	22.7655	23.4371	23.6924	22.8052	23.7733	23.482	23.6059	22.9775	22.3556	22.715	23.3248	20.685	23.6077	23.5677	21.8212	22.329	22.2324	22.9047	22.6674	22.1382	24.1097	23.2245	23.5551	22.5401	22.4166	23.5036		1.40828	1.46368	2.19556	1.89586	1.83915	1.83667	1.76481	2.28266	1.92503	1.7912	2.31741	1.47573	1.5751	1.85381	1.47416	2.31062	1.62073	1.57751	2.3585	1.32807	1.38887	1.6688	1.46208	1.58375	2.3309	2.20738	2.71449	1.29923	1.97666	2.62928		1.40828	1.46368	2.19556	1.89586	1.83915	1.83667	1.76481	2.28266	1.92503	1.7912	2.31741	1.47573	1.5751	1.85381	1.47416	2.31062	1.62073	1.57751	2.3585	1.32807	1.38887	1.6688	1.46208	1.58375	2.3309	2.20738	2.71449	1.29923	1.97666	2.62928
Q5JTV8	Torsin-1A-interacting protein 1 OS=Homo sapiens OX=9606 GN=TOR1AIP1 PE=1 SV=2	TOR1AIP1	50	26	624	26	66.2	cell growth;metabolic process	cytoskeleton;membrane	motor activity;structural molecule activity	3.15845e+07	1.52695e+07	2.15419e+07	1.54229e+07	1.8721e+07	2.93891e+07	3.37054e+07	9.15769e+06	3.68527e+07	2.15439e+07	2.0663e+07	1.47801e+07	8.34689e+06	1.33653e+07	2.55545e+07	3.91003e+06	4.48508e+07	5.60514e+07	4.77002e+06	1.0726e+07	1.01946e+07	1.8421e+07	1.84517e+07	7.55775e+06	3.27131e+07	1.30022e+07	2.09439e+07	2.23201e+07	1.034e+07	2.28635e+07		24.9127	23.8642	24.3606	23.8786	24.1582	24.8088	25.0065	23.1266	25.1353	24.3608	24.3005	23.8172	22.9928	23.672	24.6071	21.8987	25.4186	25.7402	22.1856	23.3546	23.2813	24.1348	24.1372	22.8495	24.9634	23.6322	24.32	24.4118	23.3017	24.4465		3.07609	1.78281	3.87114	2.66545	3.23181	3.20832	3.07885	2.60399	3.287	2.66993	3.01209	2.31534	2.2123	2.81083	2.75639	3.52433	3.43169	3.75006	2.72285	2.35373	2.43779	2.89897	2.93195	2.29511	3.18453	2.61517	3.47947	3.17102	2.86184	3.57223		3.07609	1.78281	3.87114	2.66545	3.23181	3.20832	3.07885	2.60399	3.287	2.66993	3.01209	2.31534	2.2123	2.81083	2.75639	3.52433	3.43169	3.75006	2.72285	2.35373	2.43779	2.89897	2.93195	2.29511	3.18453	2.61517	3.47947	3.17102	2.86184	3.57223
Q02818	Nucleobindin-1 OS=Homo sapiens OX=9606 GN=NUCB1 PE=1 SV=4	NUCB1	60	28	510	27	53.8	development	extracellular	DNA binding;RNA binding;structural molecule activity	1.50093e+07	1.66584e+07	6.5545e+06	1.17867e+07	8.9088e+06	9.766e+06	1.06339e+07	6.98592e+06	1.33483e+07	1.91419e+07	1.6186e+07	1.3936e+07	6.77426e+06	6.8036e+06	1.45521e+07	1.10942e+06	1.61555e+07	1.8304e+07	2.3207e+06	1.1554e+07	7.70931e+06	6.70956e+06	5.88701e+06	4.71304e+06	1.46391e+07	1.35261e+07	9.6116e+06	1.80276e+07	9.12828e+06	7.42392e+06		23.8394	23.9898	22.6441	23.4907	23.0868	23.2193	23.3422	22.736	23.6701	24.1902	23.9482	23.7323	22.6916	22.6979	23.7947	20.0814	23.9455	24.1257	21.1461	23.4619	22.8782	22.6778	22.4891	22.1682	23.8033	23.6892	23.1963	24.1037	23.1219	22.8237		2.00272	1.90841	2.15454	2.27754	2.16046	1.61888	1.41454	2.21345	1.82189	2.49939	2.65979	2.2305	1.91113	1.83671	1.94404	1.70695	1.95858	2.13547	1.68341	2.46101	2.03466	1.44191	1.28381	1.61381	2.02449	2.67216	2.35579	2.86288	2.68201	1.94943		2.00272	1.90841	2.15454	2.27754	2.16046	1.61888	1.41454	2.21345	1.82189	2.49939	2.65979	2.2305	1.91113	1.83671	1.94404	1.70695	1.95858	2.13547	1.68341	2.46101	2.03466	1.44191	1.28381	1.61381	2.02449	2.67216	2.35579	2.86288	2.68201	1.94943
P67809	Y-box-binding protein 1 OS=Homo sapiens OX=9606 GN=YBX1 PE=1 SV=3	YBX1	57	18	676	12	35.9	cellular component movement;cellular homeostasis;conjugation;defense response;metabolic process	cell surface;cytoplasm;cytoskeleton;cytosol;extracellular;membrane;nucleus	RNA binding;structural molecule activity	2.97865e+07	2.46293e+07	1.1073e+07	1.23119e+07	1.7803e+07	1.60875e+07	2.36296e+07	1.34556e+07	3.47714e+07	4.96246e+07	3.31363e+07	3.96812e+06	1.18369e+07	1.09126e+07	4.53651e+07	1.96248e+06	2.32545e+07	2.84077e+07	4.85288e+06	2.73282e+07	2.40205e+07	2.38343e+07	2.46958e+07	2.29197e+07	3.35719e+07	3.585e+06	1.73262e+07	3.09138e+07	1.50873e+07	2.22884e+07		24.8282	24.5539	23.4005	23.5535	24.0856	23.9394	24.4941	23.6817	25.0514	25.5646	24.9819	21.92	23.4968	23.3795	25.4351	20.9042	24.471	24.7598	22.2104	24.7039	24.5178	24.5065	24.5578	24.4501	25.0008	21.7735	24.0464	24.8817	23.8468	24.4098		2.99153	2.47253	2.91104	2.34043	3.15928	2.33898	2.56646	3.15914	3.20314	3.87371	3.69345	0.418207	2.71629	2.51833	3.5844	2.52983	2.48406	2.76959	2.7477	3.70301	3.67424	3.27065	3.35247	3.89567	3.22192	0.756465	3.20589	3.64093	3.40693	3.53547		2.99153	2.47253	2.91104	2.34043	3.15928	2.33898	2.56646	3.15914	3.20314	3.87371	3.69345	0.418207	2.71629	2.51833	3.5844	2.52983	2.48406	2.76959	2.7477	3.70301	3.67424	3.27065	3.35247	3.89567	3.22192	0.756465	3.20589	3.64093	3.40693	3.53547
Q9NZ08	Endoplasmic reticulum aminopeptidase 1 OS=Homo sapiens OX=9606 GN=ERAP1 PE=1 SV=3	ERAP1	46	39	443	39	107.2	cell organization and biogenesis;cellular homeostasis;defense response;development;metabolic process	cell surface;cytoplasm;cytoskeleton;cytosol;extracellular;nucleus	antioxidant activity;structural molecule activity	5.28656e+06	1.54773e+07	1.08318e+07	4.90192e+06	5.45099e+06	5.26093e+06	9.92377e+06	5.46716e+06	7.77678e+06	2.67394e+07	1.02132e+07	2.54891e+07	8.21609e+06	6106038	2.41264e+07	45947	5.85251e+06	1.42099e+07	1.69965e+06	5.39493e+06	7.38417e+06	8.82955e+06	5.01425e+06	4.24155e+06	1.43758e+07	3.7001e+06	5.21983e+06	2.52407e+07	3.99601e+06	1.03676e+07		22.3339	23.8836	23.3688	22.2249	22.3781	22.3269	23.2425	22.3824	22.8907	24.6725	23.2839	24.6034	22.97	22.5418	24.5241	15.4877	22.4806	23.7604	20.6968	22.3632	22.816	23.0739	22.2576	22.0162	23.7771	21.8191	22.3156	24.5892	21.9301	23.3056		0.497272	1.80231	2.87927	1.0118	1.45175	0.726426	1.31483	1.8598	1.04248	2.98162	1.99547	3.10156	2.18951	1.68065	2.67343	-2.88674	0.493685	1.77021	1.23409	1.36229	1.97249	1.83803	1.05231	1.46174	1.99831	0.802058	1.47501	3.34843	1.49023	2.43126		0.497272	1.80231	2.87927	1.0118	1.45175	0.726426	1.31483	1.8598	1.04248	2.98162	1.99547	3.10156	2.18951	1.68065	2.67343	-2.88674	0.493685	1.77021	1.23409	1.36229	1.97249	1.83803	1.05231	1.46174	1.99831	0.802058	1.47501	3.34843	1.49023	2.43126
Q14839	Chromodomain-helicase-DNA-binding protein 4 OS=Homo sapiens OX=9606 GN=CHD4 PE=1 SV=2	CHD4	35	50	410	41	217.9	cell growth;cell organization and biogenesis;cellular homeostasis;metabolic process	endoplasmic reticulum;membrane;nucleus	RNA binding;structural molecule activity	3.856e+06	6.87034e+07	1.76586e+06	3.94761e+07	1.97784e+07	3.33166e+06	4.55649e+06	1.98966e+06	4.66238e+06	4.21151e+06	3.86606e+07	6.04625e+06	2.57788e+06	2.10258e+06	2.24505e+06	139907	3.59147e+06	3.61066e+06	1.13104e+06	3.5766e+06	1.95453e+06	2.75371e+06	2.1261e+06	2.17801e+06	5.11083e+06	2.0841e+06	2.14059e+06	3.95766e+06	1.92623e+06	1.96624e+06		21.8787	26.0339	20.7519	25.2345	24.2374	21.6678	22.1195	20.9241	22.1526	22.0059	25.2044	22.5276	21.2978	21.0037	21.0983	17.0941	21.7761	21.7838	20.1092	21.7702	20.8984	21.3929	21.0198	21.0546	22.2851	20.991	21.0296	21.9162	20.8773	20.907		0.0420465	3.95254	0.262428	4.02136	3.31108	0.0673523	0.191865	0.401529	0.304372	0.31506	3.9159	1.02579	0.51725	0.142571	-0.752369	-1.28031	-0.210796	-0.206353	0.646504	0.769278	0.0548713	0.157065	-0.185514	0.500161	0.506292	-0.0260825	0.189019	0.675395	0.437444	0.0326921		0.0420465	3.95254	0.262428	4.02136	3.31108	0.0673523	0.191865	0.401529	0.304372	0.31506	3.9159	1.02579	0.51725	0.142571	-0.752369	-1.28031	-0.210796	-0.206353	0.646504	0.769278	0.0548713	0.157065	-0.185514	0.500161	0.506292	-0.0260825	0.189019	0.675395	0.437444	0.0326921
P48449	Lanosterol synthase OS=Homo sapiens OX=9606 GN=LSS PE=1 SV=1	LSS	53	36	557	36	83.3	cellular homeostasis;metabolic process	cytoskeleton;extracellular;nucleus	structural molecule activity	1.17448e+07	1.08389e+07	3.16557e+06	6.65266e+06	2.21491e+06	1.02542e+07	1.13011e+07	1.3475e+07	1.92131e+07	1.70246e+07	7.68896e+06	2.27376e+07	1.77102e+07	2.24854e+07	1.15421e+07	2.77233e+06	1.17245e+07	1.14712e+07	5.66519e+06	2.89063e+07	1.89824e+07	2.4247e+07	2.82607e+07	1.5121e+07	9.01704e+06	2.84891e+07	3.61015e+06	1.42234e+07	1.44436e+07	3.86122e+06		23.4855	23.3697	21.594	22.6655	21.0788	23.2897	23.43	23.6838	24.1956	24.0211	22.8744	24.4386	24.0781	24.4225	23.4604	21.4027	23.483	23.4515	22.4337	24.7849	24.1782	24.5313	24.7523	23.85	23.1042	24.7639	21.7836	23.7618	23.7839	21.8806		1.64889	1.28837	1.10452	1.45238	0.15248	1.68925	1.50233	3.16122	2.34733	2.33027	1.5859	2.93676	3.29757	3.56133	1.60972	3.02825	1.49608	1.46133	2.97098	3.784	3.33465	3.29542	3.547	3.29563	1.32539	3.74683	0.943068	2.52094	3.34403	1.00631		1.64889	1.28837	1.10452	1.45238	0.15248	1.68925	1.50233	3.16122	2.34733	2.33027	1.5859	2.93676	3.29757	3.56133	1.60972	3.02825	1.49608	1.46133	2.97098	3.784	3.33465	3.29542	3.547	3.29563	1.32539	3.74683	0.943068	2.52094	3.34403	1.00631
P15121	Aldo-keto reductase family 1 member B1 OS=Homo sapiens OX=9606 GN=AKR1B1 PE=1 SV=3	AKR1B1	76	22	1222	21	35.8	cellular homeostasis;coagulation;defense response;metabolic process	cell surface;cytosol;membrane	structural molecule activity	9.71931e+07	1.08966e+08	3.0774e+07	7.20056e+07	7.24072e+07	5.50791e+07	8.62556e+07	3.97922e+07	9.01287e+07	8.03061e+07	6.06541e+07	1.06402e+08	4.83705e+07	4.15882e+07	8.1663e+07	3.4286e+06	8.98985e+07	8.51464e+07	1.51671e+07	5.2456e+07	7.33907e+07	4.81098e+07	4.75606e+07	3.70427e+07	7.42721e+07	4.73248e+07	4.0804e+07	7.48506e+07	2.8086e+07	3.6493e+07		26.5344	26.6993	24.8752	26.1016	26.1096	25.715	26.3621	25.246	26.4255	26.259	25.8541	26.6649	25.5276	25.3097	26.2832	21.7092	26.4218	26.3434	23.8544	25.6446	26.1291	25.5198	25.5033	25.1427	26.1463	25.4961	25.2822	26.1575	24.7433	25.1211		4.69772	4.61797	4.3857	4.88849	5.18329	4.11454	4.43449	4.72342	4.57722	4.56816	4.56564	5.16313	4.74712	4.44851	4.4325	3.33477	4.43486	4.35326	4.39173	4.64372	5.28558	4.28395	4.29797	4.58827	4.36748	4.47902	4.44165	4.91669	4.30345	4.2468		4.69772	4.61797	4.3857	4.88849	5.18329	4.11454	4.43449	4.72342	4.57722	4.56816	4.56564	5.16313	4.74712	4.44851	4.4325	3.33477	4.43486	4.35326	4.39173	4.64372	5.28558	4.28395	4.29797	4.58827	4.36748	4.47902	4.44165	4.91669	4.30345	4.2468
P51572	B-cell receptor-associated protein 31 OS=Homo sapiens OX=9606 GN=BCAP31 PE=1 SV=3	BCAP31	54	27	671	27	28	cell growth;coagulation;conjugation;development;metabolic process	cytoplasm;cytoskeleton;cytosol;endosome;extracellular;nucleus	antioxidant activity;structural molecule activity	4.40176e+07	6.15154e+07	3.35535e+07	4.25999e+07	3.94415e+07	3.5706e+07	4.48867e+07	4.03838e+07	4.85508e+07	6.38159e+07	4.75192e+07	4.90991e+07	2.4717e+07	2.29277e+07	3.70059e+07	7.47401e+06	5.26974e+07	6.16234e+07	2.52184e+07	38391360	2.63365e+07	3.75684e+07	2.83919e+07	2.94859e+07	5.97267e+07	4.72274e+07	3.70364e+07	5.48841e+07	3.47597e+07	3.10297e+07		25.3916	25.8744	25	25.3443	25.2332	25.0897	25.4198	25.2673	25.533	25.9274	25.502	25.5492	24.559	24.4506	25.1413	22.8335	25.6512	25.877	24.588	25.1943	24.6506	25.163	24.759	24.8135	25.8319	25.4931	25.1424	25.7099	25.0509	24.8871		3.55495	3.79311	4.51045	4.13123	4.30687	3.4892	3.49216	4.74471	3.68473	4.23656	4.21355	4.04738	3.77849	3.58943	3.29057	4.45903	3.66429	3.88679	5.12526	4.1934	3.80704	3.92713	3.55368	4.25911	4.05304	4.47604	4.30188	4.46906	4.61101	4.01283		3.55495	3.79311	4.51045	4.13123	4.30687	3.4892	3.49216	4.74471	3.68473	4.23656	4.21355	4.04738	3.77849	3.58943	3.29057	4.45903	3.66429	3.88679	5.12526	4.1934	3.80704	3.92713	3.55368	4.25911	4.05304	4.47604	4.30188	4.46906	4.61101	4.01283
P51149	Ras-related protein Rab-7a OS=Homo sapiens OX=9606 GN=RAB7A PE=1 SV=1	RAB7A	85	22	1027	22	23.5	cell growth;cell organization and biogenesis;cellular homeostasis;conjugation;metabolic process	cytoplasm;cytoskeleton;cytosol;endosome;extracellular;mitochondrion;nucleus	structural molecule activity	1.28271e+08	1.35309e+08	2.81525e+07	5.81891e+07	5.94848e+07	1.29112e+08	1.15674e+08	6.35608e+07	8.81612e+07	8.58422e+07	5.21267e+07	8.92113e+07	5.46009e+07	5.29514e+07	8.52815e+07	7.86151e+06	1.20026e+08	1.12727e+08	9.5688e+06	4.64666e+07	6.07532e+07	4.27514e+07	4.99626e+07	5.39515e+07	7.92898e+07	3.30429e+07	4.49957e+07	8.57809e+07	3.18976e+07	4.80855e+07		26.9346	27.0117	24.7468	25.7942	25.826	26.9441	26.7855	25.9216	26.3936	26.3552	25.6355	26.4107	25.7024	25.6582	26.3457	22.9064	26.8388	26.7483	23.1899	25.4697	25.8565	25.3495	25.5743	25.6852	26.2406	24.9778	25.4233	26.3542	24.9269	25.5191		5.09799	4.93035	4.25725	4.58113	4.89968	5.34359	4.85787	5.39907	4.54538	4.66434	4.34706	4.90891	4.92192	4.79701	4.49505	4.53196	4.85184	4.75808	3.72719	4.46881	5.01294	4.11359	4.36905	5.13074	4.4618	3.96076	4.58273	5.11333	4.48704	4.64478		5.09799	4.93035	4.25725	4.58113	4.89968	5.34359	4.85787	5.39907	4.54538	4.66434	4.34706	4.90891	4.92192	4.79701	4.49505	4.53196	4.85184	4.75808	3.72719	4.46881	5.01294	4.11359	4.36905	5.13074	4.4618	3.96076	4.58273	5.11333	4.48704	4.64478
P54920	Alpha-soluble NSF attachment protein OS=Homo sapiens OX=9606 GN=NAPA PE=1 SV=3	NAPA	82	23	557	23	33.2	cell death;cell growth;conjugation;defense response;metabolic process	cytoplasm;cytoskeleton;cytosol;nucleus	structural molecule activity	1.00038e+07	1.22589e+07	1.36095e+07	1.11929e+07	2.33636e+06	7.65514e+06	9.64178e+06	1.95639e+06	1.02619e+07	1.82256e+07	4.37427e+06	1.3236e+07	5.07445e+06	4.9868e+06	2.71719e+07	1.46369e+06	1.89508e+07	1.65599e+07	3.17285e+06	1.03282e+07	5.45973e+06	1.23909e+07	1.7078e+07	6.49425e+06	2.3834e+07	3.62028e+06	1.81058e+06	2.80628e+07	1.18702e+06	2.74689e+07		23.254	23.5473	23.6981	23.4161	21.1558	22.868	23.2009	20.8998	23.2908	24.1195	22.0606	23.658	22.2748	22.2497	24.6956	20.4812	24.1758	23.9812	21.5973	23.3001	22.3804	23.5628	24.0256	22.6307	24.5065	21.7877	20.788	24.7422	20.1789	24.7113		1.41741	1.46599	3.2086	2.20296	0.229493	1.26754	1.27324	0.377201	1.44253	2.42862	0.772152	2.15614	1.49431	1.38852	2.84493	2.10676	2.18882	1.99101	2.13463	2.29921	1.53688	2.32689	2.82034	2.07631	2.72768	0.770595	-0.0525342	3.50133	-0.260989	3.83698		1.41741	1.46599	3.2086	2.20296	0.229493	1.26754	1.27324	0.377201	1.44253	2.42862	0.772152	2.15614	1.49431	1.38852	2.84493	2.10676	2.18882	1.99101	2.13463	2.29921	1.53688	2.32689	2.82034	2.07631	2.72768	0.770595	-0.0525342	3.50133	-0.260989	3.83698
Q9Y2J8	Protein-arginine deiminase type-2 OS=Homo sapiens OX=9606 GN=PADI2 PE=1 SV=2	PADI2	41	33	747	33	75.5	cell growth;cell organization and biogenesis;cellular homeostasis;development;metabolic process	cell surface;cytosol;membrane;mitochondrion;nucleus	structural molecule activity	3.19893e+07	3.32174e+07	4.87502e+06	2.25348e+07	1.62266e+07	2.31949e+07	2.84801e+07	8.91828e+06	1.76071e+07	2.29982e+07	1.46537e+07	1.6751e+07	9.53426e+06	1.18817e+07	2.6899e+07	2.85542e+06	4.69996e+07	3.74877e+07	5.52647e+06	1.55215e+07	9.85305e+06	1.58209e+07	1.77955e+07	1.46738e+07	3.09836e+07	1.57304e+07	6.38222e+06	1.50631e+07	9.76442e+06	6.84069e+06		24.9311	24.9854	22.217	24.4257	23.9519	24.4673	24.7635	23.0883	24.0697	24.455	23.8048	23.9977	23.1847	23.5022	24.681	21.4453	25.4861	25.1599	22.3979	23.8878	23.2321	23.9153	24.085	23.8067	24.885	23.907	22.6056	23.8445	23.2191	22.7057		3.09446	2.9041	1.72747	3.21253	3.02551	2.86685	2.83582	2.56577	2.22139	2.76417	2.5163	2.49593	2.40418	2.64108	2.83037	3.07085	3.49921	3.16973	2.93521	2.88689	2.38862	2.67944	2.87971	3.25232	3.10617	2.88997	1.76507	2.60369	2.7792	1.83139		3.09446	2.9041	1.72747	3.21253	3.02551	2.86685	2.83582	2.56577	2.22139	2.76417	2.5163	2.49593	2.40418	2.64108	2.83037	3.07085	3.49921	3.16973	2.93521	2.88689	2.38862	2.67944	2.87971	3.25232	3.10617	2.88997	1.76507	2.60369	2.7792	1.83139
P49748	Very long-chain specific acyl-CoA dehydrogenase, mitochondrial OS=Homo sapiens OX=9606 GN=ACADVL PE=1 SV=1	ACADVL	54	35	627	35	70.3	cellular homeostasis;coagulation;metabolic process	cytoskeleton;endosome;membrane	structural molecule activity	8.0374e+06	1.40759e+07	7.09596e+06	7.50929e+06	8.90206e+06	7.2707e+06	8.64921e+06	5.30735e+06	7.73736e+06	9.84906e+06	6.80543e+06	2.10305e+07	6.64344e+06	8.34291e+06	1.20478e+07	1.01483e+06	6.17386e+06	6.4596e+06	3.90533e+06	1.16126e+07	1.18912e+07	1.03181e+07	8.68233e+06	6.28299e+06	7.97093e+06	7.32471e+06	5.19706e+06	5.86551e+06	2.80025e+06	5.10543e+06		22.9383	23.7467	22.7586	22.8402	23.0857	22.7937	23.0441	22.3396	22.8834	23.2316	22.6983	24.326	22.6635	22.9921	23.5223	19.9528	22.5577	22.623	21.897	23.4692	23.5034	23.2987	23.0497	22.583	22.9263	22.8043	22.3093	22.4838	21.4171	22.2836		1.10167	1.66539	2.26906	1.62713	2.15937	1.1932	1.11651	1.817	1.03515	1.54071	1.40979	2.82416	1.88299	2.13096	1.67158	1.57838	0.570802	0.632828	2.4343	2.46831	2.65988	2.06279	1.84436	2.0286	1.14748	1.78726	1.46871	1.243	0.977219	1.40929		1.10167	1.66539	2.26906	1.62713	2.15937	1.1932	1.11651	1.817	1.03515	1.54071	1.40979	2.82416	1.88299	2.13096	1.67158	1.57838	0.570802	0.632828	2.4343	2.46831	2.65988	2.06279	1.84436	2.0286	1.14748	1.78726	1.46871	1.243	0.977219	1.40929
Q9BUJ2	Heterogeneous nuclear ribonucleoprotein U-like protein 1 OS=Homo sapiens OX=9606 GN=HNRNPUL1 PE=1 SV=2	HNRNPUL1	46	32	644	32	95.7	cellular component movement;cellular homeostasis;metabolic process	membrane;nucleus	structural molecule activity	3.3622e+07	2.34019e+07	8.11648e+06	6.65783e+06	7.71756e+06	2.21054e+07	3.02246e+07	3.52199e+06	2.72403e+07	2.95627e+07	7.2101e+06	1.89678e+07	5.23289e+06	6.27932e+06	3.51378e+07	1.09383e+06	2.94984e+07	2.94906e+07	1.68915e+06	5.02513e+06	7.10441e+06	6.73098e+06	6.52387e+06	3.47587e+06	2.76703e+07	1.50706e+07	1.35984e+07	3.94695e+07	9.52813e+06	1.2531e+07		25.0029	24.4801	22.9524	22.6666	22.8797	24.3979	24.8492	21.748	24.6992	24.8173	22.7816	24.177	22.3192	22.5822	25.0665	20.061	24.8141	24.8137	20.6879	22.2607	22.7603	22.6824	22.6373	21.7289	24.7218	23.8452	23.6969	25.2342	23.1838	23.579		3.16627	2.39878	2.46291	1.4535	1.95337	2.79744	2.92159	1.22539	2.85097	3.12643	1.49313	2.67523	1.53867	1.72102	3.21584	1.68654	2.8272	2.82356	1.22515	1.25985	1.91677	1.4465	1.432	1.17452	2.943	2.82816	2.85638	3.99341	2.74386	2.70468		3.16627	2.39878	2.46291	1.4535	1.95337	2.79744	2.92159	1.22539	2.85097	3.12643	1.49313	2.67523	1.53867	1.72102	3.21584	1.68654	2.8272	2.82356	1.22515	1.25985	1.91677	1.4465	1.432	1.17452	2.943	2.82816	2.85638	3.99341	2.74386	2.70468
Q6DD88	Atlastin-3 OS=Homo sapiens OX=9606 GN=ATL3 PE=1 SV=1	ATL3	60	23	503	22	60.5	cell growth;metabolic process	cytoskeleton;extracellular	structural molecule activity	1.31313e+07	2.11936e+07	6.58789e+06	1.20611e+07	8.5648e+06	1.18795e+07	2.01606e+07	5.40773e+06	1.2872e+07	1.17647e+07	1.19351e+07	1.0009e+07	6.24388e+06	7.57312e+06	1.25297e+07	1.12255e+06	2.76383e+07	2.31627e+07	3.10552e+06	9.82071e+06	8.09008e+06	1.1903e+07	1.12586e+07	4.244e+06	1.35097e+07	9.36688e+06	8.76039e+06	1.04317e+07	6.04143e+06	9.52646e+06		23.6465	24.3371	22.6514	23.5239	23.03	23.502	24.265	22.3666	23.6177	23.488	23.5087	23.2548	22.574	22.8525	23.5788	20.0983	24.7202	24.4653	21.5664	23.2274	22.9477	23.5048	23.4245	22.017	23.6875	23.1591	23.0626	23.3145	22.5265	23.1835		1.80987	2.25578	2.16188	2.31075	2.10365	1.90151	2.33741	1.84403	1.76947	1.79711	2.22025	1.75298	1.79351	1.9913	1.72816	1.72393	2.73323	2.47512	2.10369	2.22652	2.10421	2.26895	2.21923	1.46258	1.90866	2.14206	2.22201	2.07364	2.08655	2.30919		1.80987	2.25578	2.16188	2.31075	2.10365	1.90151	2.33741	1.84403	1.76947	1.79711	2.22025	1.75298	1.79351	1.9913	1.72816	1.72393	2.73323	2.47512	2.10369	2.22652	2.10421	2.26895	2.21923	1.46258	1.90866	2.14206	2.22201	2.07364	2.08655	2.30919
Q5T1M5	FK506-binding protein 15 OS=Homo sapiens OX=9606 GN=FKBP15 PE=1 SV=2	FKBP15	41	37	483	37	133.5	conjugation	cytoskeleton;endoplasmic reticulum;mitochondrion;nucleus	motor activity;structural molecule activity	8.97933e+06	1.84309e+07	3.46608e+06	9.04086e+06	5.50317e+06	1.01477e+07	1.29511e+07	2.5273e+06	1.00492e+07	4.06869e+06	8.15269e+06	5.19662e+06	2.64447e+06	3.45495e+06	3.4834e+06	642792	1.03309e+07	1.24732e+07	1.06992e+06	4.37126e+06	3.62807e+06	3.53838e+06	3.02817e+06	2.83991e+06	4.58396e+06	2.83698e+06	4.55776e+06	5.90827e+06	3.30184e+06	4.63784e+06		23.0982	24.1356	21.7249	23.108	22.3918	23.2747	23.6266	21.2692	23.2606	21.9561	22.9588	22.3091	21.3345	21.7202	21.7321	19.294	23.3005	23.5723	20.0291	22.0596	21.7908	21.7547	21.53	21.4374	22.1282	21.4359	22.1199	22.4943	21.6548	22.145		1.26155	2.05429	1.23536	1.89491	1.46549	1.67419	1.69895	0.746602	1.41231	0.265287	1.67038	0.807327	0.554044	0.859074	-0.118617	0.919573	1.31353	1.58214	0.566356	1.05874	0.947257	0.518777	0.324722	0.882997	0.349329	0.418849	1.27934	1.25348	1.21493	1.27071		1.26155	2.05429	1.23536	1.89491	1.46549	1.67419	1.69895	0.746602	1.41231	0.265287	1.67038	0.807327	0.554044	0.859074	-0.118617	0.919573	1.31353	1.58214	0.566356	1.05874	0.947257	0.518777	0.324722	0.882997	0.349329	0.418849	1.27934	1.25348	1.21493	1.27071
P25786	Proteasome subunit alpha type-1 OS=Homo sapiens OX=9606 GN=PSMA1 PE=1 SV=1	PSMA1	78	22	691	22	29.5	cell organization and biogenesis;cellular homeostasis;metabolic process	cytosol;endoplasmic reticulum;membrane;nucleus	RNA binding;structural molecule activity	3.40244e+07	2.02434e+07	1.3093e+07	2.2358e+07	1.46192e+07	3.95909e+07	4.30361e+07	2.32391e+07	3.11621e+07	3.58702e+07	1.98307e+07	2.75691e+07	1.4765e+07	1.51373e+07	4.46349e+07	5.61584e+06	4.91655e+07	4.80099e+07	1.34602e+07	1.97194e+07	1.82056e+07	2.61402e+07	2.49666e+07	6.10273e+06	3.15839e+07	1.82247e+07	1.69221e+07	1.81556e+07	1.7072e+07	2.03658e+07		25.0201	24.2709	23.6423	24.4143	23.8014	25.2387	25.359	24.4701	24.8933	25.0963	24.2412	24.7165	23.8157	23.8516	25.4117	22.4211	25.5511	25.5168	23.6822	24.2331	24.1179	24.6398	24.5735	22.541	24.9127	24.1194	24.0124	24.1139	24.0251	24.2796		3.18344	2.18961	3.15279	3.20117	2.87502	3.63821	3.43141	3.94749	3.04503	3.40543	2.95277	3.21473	3.03518	2.99045	3.56098	4.04665	3.5642	3.52664	4.21949	3.23224	3.27436	3.40389	3.3682	1.98661	3.13385	3.10231	3.17184	2.87309	3.58522	3.40533		3.18344	2.18961	3.15279	3.20117	2.87502	3.63821	3.43141	3.94749	3.04503	3.40543	2.95277	3.21473	3.03518	2.99045	3.56098	4.04665	3.5642	3.52664	4.21949	3.23224	3.27436	3.40389	3.3682	1.98661	3.13385	3.10231	3.17184	2.87309	3.58522	3.40533
P27348	14-3-3 protein theta OS=Homo sapiens OX=9606 GN=YWHAQ PE=1 SV=1	YWHAQ	69	26	805	19	27.7	conjugation;development;metabolic process	cytosol;nucleus	structural molecule activity	2.49466e+07	2.13054e+07	6.48062e+06	1.71723e+07	9.67514e+06	2.28432e+07	2.42689e+07	8.84172e+06	2.27422e+07	2.36002e+07	1.01886e+07	1.52503e+07	1.15707e+07	1.70368e+07	2.79056e+07	2.43188e+06	2.94072e+07	2.48878e+07	4.27663e+06	9.18436e+06	1.07475e+07	2.091e+07	1.60104e+07	8.72956e+06	2.12825e+07	1.4519e+07	8.93321e+06	1.5613e+07	8.64562e+06	1.21996e+07		24.5723	24.3447	22.6277	24.0336	23.2059	24.4453	24.5326	23.0759	24.4389	24.4923	23.2804	23.8623	23.464	24.0221	24.7341	21.2136	24.8097	24.5689	22.028	23.1307	23.3575	24.3177	23.9325	23.0575	24.3432	23.7914	23.0907	23.8962	23.0435	23.5403		2.73571	2.26337	2.13819	2.82046	2.27951	2.8448	2.60498	2.55333	2.5906	2.80145	1.99199	2.36052	2.68347	3.16099	2.88337	2.83922	2.82273	2.57875	2.56533	2.12987	2.51398	3.08181	2.72721	2.50306	2.56433	2.77436	2.25019	2.65542	2.60363	2.66601		2.73571	2.26337	2.13819	2.82046	2.27951	2.8448	2.60498	2.55333	2.5906	2.80145	1.99199	2.36052	2.68347	3.16099	2.88337	2.83922	2.82273	2.57875	2.56533	2.12987	2.51398	3.08181	2.72721	2.50306	2.56433	2.77436	2.25019	2.65542	2.60363	2.66601
P23526	Adenosylhomocysteinase OS=Homo sapiens OX=9606 GN=AHCY PE=1 SV=4	AHCY	53	29	868	27	47.7	cellular homeostasis;coagulation;metabolic process	cytosol;membrane;nucleus	structural molecule activity	6.24086e+07	7.77498e+07	2.499e+07	5.26418e+07	4.06182e+07	5.02342e+07	5.37941e+07	2.20466e+07	9.52534e+07	6.26216e+07	4.35807e+07	5.54074e+07	3.09042e+07	3.72691e+07	7.28416e+07	4.70602e+06	8.06532e+07	7.62728e+07	7.69705e+06	3.88877e+07	4.23541e+07	4.26056e+07	4.1109e+07	2.15552e+07	6.03201e+07	3.70475e+07	3.96769e+07	4.66182e+07	2.56707e+07	3.06208e+07		25.8952	26.2123	24.5748	25.6497	25.2756	25.5822	25.6809	24.3941	26.5053	25.9002	25.3772	25.7236	24.8813	25.1515	26.1183	22.1661	26.2652	26.1847	22.8759	25.2128	25.336	25.3445	25.293	24.3615	25.8461	25.1429	25.2418	25.4744	24.6136	24.868		4.05861	4.131	4.08534	4.43659	4.34929	3.98171	3.75332	3.87149	4.657	4.20931	4.08872	4.22176	4.1008	4.29032	4.26758	3.79166	4.27829	4.19448	3.41316	4.21193	4.49248	4.10866	4.08766	3.80711	4.0673	4.1258	4.40124	4.23357	4.17372	3.99369		4.05861	4.131	4.08534	4.43659	4.34929	3.98171	3.75332	3.87149	4.657	4.20931	4.08872	4.22176	4.1008	4.29032	4.26758	3.79166	4.27829	4.19448	3.41316	4.21193	4.49248	4.10866	4.08766	3.80711	4.0673	4.1258	4.40124	4.23357	4.17372	3.99369
P05455	Lupus La protein OS=Homo sapiens OX=9606 GN=SSB PE=1 SV=2	SSB	57	28	657	28	46.8	cellular component movement;cellular homeostasis;conjugation;metabolic process	membrane;nucleus	RNA binding	1.05264e+07	3.49921e+07	4.06428e+06	2.5434e+07	1.86156e+07	3.13378e+07	3.79898e+07	9.6453e+06	4.48239e+07	2.09278e+07	2.36867e+07	1.42276e+07	9.89635e+06	1.24753e+07	2.75146e+07	1.3273e+06	3.64256e+07	3.36392e+07	2.82951e+06	1.85317e+07	1.50257e+07	2.10858e+07	2.01042e+07	7.58792e+06	1.9232e+07	9.65695e+06	5.39432e+06	9.31357e+06	9.99778e+06	5.83735e+06		23.3275	25.0605	21.9546	24.6003	24.15	24.9014	25.1791	23.2014	25.4178	24.3189	24.4976	23.7622	23.2385	23.5726	24.7137	20.3401	25.1184	25.0036	21.4321	24.1435	23.8409	24.3298	24.261	22.8553	24.197	23.2031	22.363	23.1509	23.2532	22.4769		1.49088	2.97919	1.46506	3.38714	3.22367	3.30094	3.25148	2.67883	3.5695	2.62807	3.20912	2.26038	2.45796	2.71141	2.86301	1.96565	3.13151	3.01346	1.96941	3.14261	2.99741	3.09389	3.0557	2.30085	2.41818	2.18606	1.52245	1.91008	2.81327	1.60257		1.49088	2.97919	1.46506	3.38714	3.22367	3.30094	3.25148	2.67883	3.5695	2.62807	3.20912	2.26038	2.45796	2.71141	2.86301	1.96565	3.13151	3.01346	1.96941	3.14261	2.99741	3.09389	3.0557	2.30085	2.41818	2.18606	1.52245	1.91008	2.81327	1.60257
P43490	Nicotinamide phosphoribosyltransferase OS=Homo sapiens OX=9606 GN=NAMPT PE=1 SV=1	NAMPT	60	29	453	29	55.5	cell death;cellular homeostasis;development;metabolic process	cytosol;membrane;nucleus	antioxidant activity;structural molecule activity	9.48666e+06	1.08533e+07	7.03602e+06	8.74097e+06	5.79699e+06	9.65282e+06	8.79421e+06	3.76996e+06	1.1563e+07	1.29931e+07	7.15354e+06	9.17019e+06	6.05385e+06	7.19295e+06	1.25751e+07	858550	1.1303e+08	55334338	7.85439e+06	2.09177e+07	1.91451e+07	2.68489e+07	2.05003e+07	1.43148e+07	1.46235e+07	6.09022e+06	5.6754e+06	6.58959e+06	6.97929e+06	7.8392e+06		23.1775	23.3716	22.7463	23.0594	22.4669	23.2025	23.0681	21.8461	23.463	23.6312	22.7702	23.1285	22.5294	22.7782	23.5841	19.7115	26.7521	25.7217	22.9051	24.3182	24.1905	24.6784	24.2891	23.771	23.8018	22.5381	22.4363	22.6518	22.7346	22.9023		1.34084	1.29029	2.25682	1.84624	1.54053	1.60206	1.14049	1.32355	1.61475	1.94039	1.48177	1.6267	1.74892	1.91699	1.73338	1.33712	4.76519	3.73149	3.44236	3.31734	3.34695	3.44248	3.08384	3.21659	2.02295	1.52099	1.59573	1.41094	2.29474	2.02796		1.34084	1.29029	2.25682	1.84624	1.54053	1.60206	1.14049	1.32355	1.61475	1.94039	1.48177	1.6267	1.74892	1.91699	1.73338	1.33712	4.76519	3.73149	3.44236	3.31734	3.34695	3.44248	3.08384	3.21659	2.02295	1.52099	1.59573	1.41094	2.29474	2.02796
P26641	Elongation factor 1-gamma OS=Homo sapiens OX=9606 GN=EEF1G PE=1 SV=3	EEF1G	57	26	1337	26	50.1	cell organization and biogenesis;cellular homeostasis;metabolic process	cytosol;nucleus	RNA binding	8.94919e+07	1.37648e+08	4.56601e+07	7.49671e+07	3.72035e+07	7.2688e+07	7.09686e+07	2.65926e+07	1.0173e+08	1.09558e+08	6.50197e+07	9.68417e+07	3.01434e+07	3.79801e+07	9.04818e+07	8.41984e+06	8.45157e+07	9.35589e+07	1.31029e+07	4.01306e+07	4.20463e+07	3.11556e+07	3.32341e+07	3.45133e+07	9.3121e+07	4.98851e+07	5.93983e+07	7.3981e+07	4.22446e+07	5.26496e+07		26.4153	27.0364	25.4444	26.1598	25.1489	26.1152	26.0807	24.6645	26.6002	26.7071	25.9544	26.5291	24.8453	25.1787	26.4311	23.0054	26.3327	26.4794	23.6434	25.2582	25.3255	24.893	24.9862	25.0406	26.4726	25.5721	25.8239	26.1407	25.3323	25.6499		4.57863	4.95507	4.95492	4.94664	4.2226	4.51475	4.15305	4.14195	4.7519	5.01628	4.66591	5.02731	4.06483	4.31758	4.58044	4.63094	4.34578	4.48919	4.18067	4.25732	4.48196	3.65711	3.78086	4.48623	4.69377	4.55503	4.98336	4.89983	4.89236	4.7756		4.57863	4.95507	4.95492	4.94664	4.2226	4.51475	4.15305	4.14195	4.7519	5.01628	4.66591	5.02731	4.06483	4.31758	4.58044	4.63094	4.34578	4.48919	4.18067	4.25732	4.48196	3.65711	3.78086	4.48623	4.69377	4.55503	4.98336	4.89983	4.89236	4.7756
Q9NY33	Dipeptidyl peptidase 3 OS=Homo sapiens OX=9606 GN=DPP3 PE=1 SV=2	DPP3	45	26	690	26	82.5	cell organization and biogenesis	cytosol;nucleus	structural molecule activity	7.13946e+07	2.75278e+07	2.32265e+07	2.4692e+07	4.7289e+07	8.33655e+07	5.91201e+07	7.60433e+06	6.92913e+07	7.18835e+07	5.25772e+07	4.32832e+07	1.0928e+07	1.11235e+07	4.50841e+07	693127	5.80996e+07	7.40517e+07	2.93322e+06	1.16814e+07	8.39577e+06	6.57488e+06	9.692e+06	7.89978e+06	4.68513e+07	1.26141e+07	3.11887e+07	6.70806e+07	8.27409e+06	2.91858e+07		26.0893	24.7144	24.4693	24.5575	25.495	26.3129	25.8171	22.8584	26.0462	26.0992	25.6479	25.3673	23.3815	23.4071	25.4261	19.4028	25.792	26.142	21.4841	23.4777	23.0012	22.6485	23.2084	22.9134	25.4816	23.5885	24.8945	25.9994	22.9802	24.7988		4.25268	2.63305	3.97976	3.34442	4.56866	4.71249	3.88952	2.33583	4.19791	4.40831	4.35947	3.86549	2.60103	2.54596	3.57543	1.02834	3.80509	4.15184	2.02134	2.47683	2.15772	1.41265	2.00307	2.35896	3.70275	2.57146	4.05396	4.75857	2.54027	3.92445		4.25268	2.63305	3.97976	3.34442	4.56866	4.71249	3.88952	2.33583	4.19791	4.40831	4.35947	3.86549	2.60103	2.54596	3.57543	1.02834	3.80509	4.15184	2.02134	2.47683	2.15772	1.41265	2.00307	2.35896	3.70275	2.57146	4.05396	4.75857	2.54027	3.92445
Q14258	E3 ubiquitin/ISG15 ligase TRIM25 OS=Homo sapiens OX=9606 GN=TRIM25 PE=1 SV=2	TRIM25	55	31	519	31	70.9	cell organization and biogenesis;cellular component movement;cellular homeostasis;coagulation;metabolic process	cytosol;membrane;nucleus	antioxidant activity;structural molecule activity	3.80927e+07	4.04028e+07	1.06334e+07	1.98139e+07	6.28236e+06	2.77766e+07	3.11687e+07	1.66162e+06	1.89511e+07	2.56697e+07	1.44987e+07	1.46574e+07	1.94139e+06	2.28771e+06	2.6912e+07	93474.8	2.96876e+07	3.48511e+07	459468	1.77861e+06	3.16179e+06	3.38909e+06	2.8771e+06	2.65264e+06	9.37849e+06	3.01407e+06	1.5068e+07	1.15141e+07	2.52813e+06	1.63098e+07		25.183	25.268	23.3421	24.24	22.5829	24.7274	24.8936	20.6642	24.1758	24.6136	23.7894	23.8051	20.8887	21.1255	24.6817	16.5123	24.8234	25.0547	18.8096	20.7623	21.5923	21.6925	21.4562	21.339	23.1609	21.5233	23.845	23.4569	21.2696	23.9592		3.34638	3.18661	2.85258	3.0269	1.65654	3.12691	2.96597	0.14159	2.32752	2.92272	2.50096	2.30331	0.108156	0.264315	2.83106	-1.86213	2.83642	3.06452	-0.653109	-0.238559	0.748793	0.456583	0.250891	0.784579	1.38209	0.506208	3.00442	2.21607	0.829733	3.08492		3.34638	3.18661	2.85258	3.0269	1.65654	3.12691	2.96597	0.14159	2.32752	2.92272	2.50096	2.30331	0.108156	0.264315	2.83106	-1.86213	2.83642	3.06452	-0.653109	-0.238559	0.748793	0.456583	0.250891	0.784579	1.38209	0.506208	3.00442	2.21607	0.829733	3.08492
Q92597	Protein NDRG1 OS=Homo sapiens OX=9606 GN=NDRG1 PE=1 SV=1	NDRG1	55	13	541	13	42.8	cell growth;coagulation;defense response;development;metabolic process	cytoplasm;cytoskeleton;cytosol;endoplasmic reticulum;membrane;mitochondrion;nucleus	motor activity;structural molecule activity	1.65037e+07	2.06638e+07	3.43346e+06	5.17916e+06	4.18849e+06	1.3346e+07	2.25278e+07	4.93648e+06	2.11865e+07	1.93181e+07	1.10416e+07	7.35659e+06	3.33331e+06	9.69859e+06	1.92473e+07	877819	1.94918e+07	1.79194e+07	1.053e+06	4.1747e+06	3.74494e+06	7.43574e+06	8.02882e+06	3.88489e+06	1.66167e+07	8.80943e+06	4.96428e+06	5.43577e+06	6.34357e+06	7.59799e+06		23.9763	24.3006	21.7112	22.3043	21.998	23.6699	24.4252	22.2351	24.3366	24.2035	23.3964	22.8106	21.6685	23.2093	24.1981	19.7436	24.2164	24.095	20.0061	21.9932	21.8365	22.826	22.9368	21.8894	23.9861	23.0706	22.2432	22.3741	22.5969	22.8572		2.13966	2.21926	1.22172	1.09117	1.07166	2.06944	2.49757	1.71249	2.48838	2.5126	2.10799	1.30879	0.888021	2.34819	2.34747	1.36915	2.22943	2.10483	0.543363	0.992361	0.992994	1.59016	1.73146	1.33503	2.2073	2.05354	1.40259	1.13323	2.15696	1.98287		2.13966	2.21926	1.22172	1.09117	1.07166	2.06944	2.49757	1.71249	2.48838	2.5126	2.10799	1.30879	0.888021	2.34819	2.34747	1.36915	2.22943	2.10483	0.543363	0.992361	0.992994	1.59016	1.73146	1.33503	2.2073	2.05354	1.40259	1.13323	2.15696	1.98287
P31689	DnaJ homolog subfamily A member 1 OS=Homo sapiens OX=9606 GN=DNAJA1 PE=1 SV=2	DNAJA1	63	21	470	21	44.8	coagulation;conjugation;development;metabolic process	cytoskeleton;cytosol;endoplasmic reticulum;endosome;extracellular;membrane;nucleus	antioxidant activity;structural molecule activity	9.91668e+06	1.45975e+07	4.01098e+06	7.02275e+06	4.82322e+06	7.12116e+06	1.54903e+07	3.90244e+06	1.34838e+07	1.07652e+07	7.20055e+06	9.55585e+06	4.7161e+06	5.47916e+06	1.26708e+07	460871	3.57177e+07	2.8944e+07	2.86621e+06	1.09755e+07	1.37878e+07	1.39039e+07	1.38154e+07	9.67771e+06	8.74113e+06	5.76594e+06	4.97432e+06	6.98626e+06	3.66406e+06	6.15146e+06		23.2414	23.7992	21.9355	22.7436	22.2016	22.7637	23.8849	21.8959	23.6847	23.3599	22.7797	23.188	22.1692	22.3855	23.595	18.814	25.0901	24.7868	21.4507	23.3878	23.7169	23.729	23.7198	23.2062	23.0594	22.4591	22.2461	22.7361	21.805	22.5525		1.4048	1.71788	1.44602	1.53049	1.27522	1.16322	1.95723	1.37338	1.83646	1.66903	1.49121	1.68614	1.38866	1.52436	1.74432	0.439586	3.1032	2.79657	1.988	2.38691	2.87337	2.4931	2.51448	2.65182	1.28056	1.44205	1.40551	1.49527	1.36511	1.67818		1.4048	1.71788	1.44602	1.53049	1.27522	1.16322	1.95723	1.37338	1.83646	1.66903	1.49121	1.68614	1.38866	1.52436	1.74432	0.439586	3.1032	2.79657	1.988	2.38691	2.87337	2.4931	2.51448	2.65182	1.28056	1.44205	1.40551	1.49527	1.36511	1.67818
Q93008	Probable ubiquitin carboxyl-terminal hydrolase FAF-X OS=Homo sapiens OX=9606 GN=USP9X PE=1 SV=4	USP9X	26	49	384	49	290.3	cell differentiation;cell growth;cell organization and biogenesis;cellular homeostasis;defense response;development;metabolic process	cytosol;endoplasmic reticulum;membrane;nucleus	structural molecule activity	2.32524e+06	3.99349e+06	1.30871e+07	1.08124e+07	3.95507e+06	2.5619e+06	5.06905e+06	764986	7.89726e+06	6.57892e+06	3.46755e+06	6.95496e+06	700730	1.27908e+06	4.52438e+06	185266	3.56311e+06	3.83045e+06	641023	1.36394e+06	1.02106e+06	1.45256e+06	1.33198e+06	600757	5.89549e+06	816089	2.39323e+06	3.93163e+06	1.50921e+06	4.14604e+06		21.1489	21.9292	23.6416	23.3662	21.9153	21.2888	22.2733	19.5451	22.9129	22.6494	21.7255	22.7296	19.4185	20.2867	22.1093	17.4992	21.7647	21.8691	19.29	20.3793	19.9616	20.4702	20.3451	19.1964	22.4912	19.6384	21.1905	21.9067	20.5254	21.9833		-0.687679	-0.152121	3.15213	2.15306	0.988931	-0.311675	0.345656	-0.977491	1.06466	0.958571	0.437024	1.22779	-1.36201	-0.574481	0.258605	-0.875179	-0.222235	-0.121101	-0.172695	-0.621534	-0.88188	-0.765719	-0.860153	-1.358	0.712348	-1.37871	0.349967	0.665876	0.0854573	1.10899		-0.687679	-0.152121	3.15213	2.15306	0.988931	-0.311675	0.345656	-0.977491	1.06466	0.958571	0.437024	1.22779	-1.36201	-0.574481	0.258605	-0.875179	-0.222235	-0.121101	-0.172695	-0.621534	-0.88188	-0.765719	-0.860153	-1.358	0.712348	-1.37871	0.349967	0.665876	0.0854573	1.10899
O60313	Dynamin-like 120 kDa protein, mitochondrial OS=Homo sapiens OX=9606 GN=OPA1 PE=1 SV=3	OPA1	42	36	399	36	111.6	cell growth;cellular homeostasis;coagulation;conjugation;defense response;metabolic process	cytoskeleton;cytosol;endoplasmic reticulum;endosome;membrane;nucleus	motor activity;structural molecule activity	3.79633e+06	5.34613e+06	2.30618e+06	4334214	4.44853e+06	5.22587e+06	3.76515e+06	2.94855e+06	7.61706e+06	1.18993e+07	3.34505e+06	9.30057e+06	4.44264e+06	5.38442e+06	1.10683e+07	624298	4.86058e+06	7.28803e+06	1.45236e+06	4.84067e+06	3.99444e+06	6.81146e+06	5.53892e+06	2.29158e+06	9.97858e+06	9.77656e+06	2.85783e+06	5.32113e+06	7.51169e+06	3.20038e+06		21.8562	22.3501	21.1371	22.0473	22.0849	22.3172	21.8443	21.4916	22.8608	23.5044	21.6736	23.1489	22.083	22.3604	23.3999	19.2519	22.2127	22.7971	20.47	22.2068	21.9296	22.6995	22.4012	21.1279	23.2504	23.2209	21.4465	22.3433	22.8407	21.6098		0.0195459	0.268726	0.647565	0.834221	1.15856	0.716781	-0.0833504	0.96901	1.01254	1.81353	0.385136	1.64707	1.30248	1.4992	1.54924	0.877456	0.22576	0.806912	1.00725	1.2059	1.08604	1.46365	1.19588	0.573492	1.47157	2.20382	0.605929	1.10248	2.4008	0.735497		0.0195459	0.268726	0.647565	0.834221	1.15856	0.716781	-0.0833504	0.96901	1.01254	1.81353	0.385136	1.64707	1.30248	1.4992	1.54924	0.877456	0.22576	0.806912	1.00725	1.2059	1.08604	1.46365	1.19588	0.573492	1.47157	2.20382	0.605929	1.10248	2.4008	0.735497
P01833	Polymeric immunoglobulin receptor OS=Homo sapiens OX=9606 GN=PIGR PE=1 SV=4	PIGR	40	28	374	28	83.2	conjugation;development;metabolic process	cell surface;cytoplasm;cytoskeleton;mitochondrion;nucleus	structural molecule activity	1.94143e+07	1.45897e+07	2.11681e+06	3.62593e+06	1.53094e+06	5.85277e+06	1.18388e+07	2.22012e+06	2.76359e+07	7.69208e+06	2.34097e+06	4.62075e+06	818230	4.05933e+06	1.02506e+07	496281	582128	1.56997e+06	43068.7	205605	691433	311985	301920	363012	1.48903e+07	3.43078e+06	2.92989e+06	2.9521e+06	2.02901e+06	7.10632e+06		24.2106	23.7984	21.0135	21.7899	20.546	22.4807	23.497	21.0822	24.72	22.8749	21.1587	22.1397	19.6421	21.9528	23.2892	18.9208	19.151	20.5823	15.3944	17.6495	19.3992	18.2511	18.2038	18.4697	23.8279	21.7101	21.4824	21.4933	20.9523	22.7607		2.37399	1.71711	0.523954	0.576802	-0.380349	0.880228	1.56939	0.55964	2.87178	1.18409	-0.129784	0.637881	-1.13836	1.09165	1.43852	0.54638	-2.83596	-1.40788	-4.06836	-3.35136	-1.44429	-2.98476	-3.00149	-2.08476	2.04904	0.693031	0.641857	0.252486	0.512439	1.88636		2.37399	1.71711	0.523954	0.576802	-0.380349	0.880228	1.56939	0.55964	2.87178	1.18409	-0.129784	0.637881	-1.13836	1.09165	1.43852	0.54638	-2.83596	-1.40788	-4.06836	-3.35136	-1.44429	-2.98476	-3.00149	-2.08476	2.04904	0.693031	0.641857	0.252486	0.512439	1.88636
P05141	ADP/ATP translocase 2 OS=Homo sapiens OX=9606 GN=SLC25A5 PE=1 SV=7	SLC25A5	71	30	1427	12	32.8	cell growth;cellular homeostasis;conjugation;metabolic process	cytoplasm;cytoskeleton;endoplasmic reticulum;endosome	catalytic activity;structural molecule activity	2.40654e+08	3.56006e+08	4.76282e+07	1.23278e+08	1.27504e+08	2.9013e+08	2.10307e+08	3.76504e+07	1.99523e+08	1.52927e+08	1.26297e+08	1.08988e+08	8.3291e+07	7.10162e+07	1.44271e+08	1.73567e+07	2.51226e+08	2.82611e+08	2.9745e+07	7.91747e+07	6.79325e+07	1.04915e+08	9.39842e+07	4.48575e+07	1.78105e+08	9.90629e+07	8.6282e+07	1.04406e+08	7.46714e+07	8.04725e+07		27.8424	28.4073	25.5053	26.8773	26.926	28.1121	27.6479	25.1662	27.572	27.1883	26.9122	26.6996	26.3117	26.0816	27.1042	24.049	27.9044	28.0742	24.8261	26.2385	26.0176	26.6446	26.4859	25.4188	27.4082	26.5618	26.3626	26.6376	26.1541	26.262		6.00576	6.32599	5.0158	5.66422	5.99963	6.51167	5.72029	4.6436	5.72372	5.49742	5.62379	5.19778	5.53115	5.22049	5.25352	5.67457	5.91747	6.08406	5.36343	5.23766	5.17408	5.40876	5.28062	4.86443	5.62932	5.54477	5.522	5.39681	5.71415	5.38768		6.00576	6.32599	5.0158	5.66422	5.99963	6.51167	5.72029	4.6436	5.72372	5.49742	5.62379	5.19778	5.53115	5.22049	5.25352	5.67457	5.91747	6.08406	5.36343	5.23766	5.17408	5.40876	5.28062	4.86443	5.62932	5.54477	5.522	5.39681	5.71415	5.38768
Q9UJ70	N-acetyl-D-glucosamine kinase OS=Homo sapiens OX=9606 GN=NAGK PE=1 SV=4	NAGK	72	22	873	22	37.4	cellular homeostasis	cytosol	signal transducer activity;structural molecule activity	5.98661e+07	4.04428e+07	1.39096e+07	1.48689e+07	2.41104e+07	4.87635e+07	4.72106e+07	2.69233e+07	4.33979e+07	5.21689e+07	3.29158e+07	5.05621e+07	3.28381e+07	3.07159e+07	3.475e+07	6.46928e+06	3.82604e+07	4.90611e+07	8.36612e+06	3.10365e+07	2.67905e+07	2.47707e+07	1.83511e+07	2.90661e+07	3.33175e+07	2.51704e+07	1.5592e+07	4.58143e+07	1.03726e+07	1.3136e+07		25.8352	25.2694	23.7296	23.8258	24.5232	25.5393	25.4926	24.6824	25.3711	25.6367	24.9723	25.5916	24.9689	24.8725	25.0505	22.6252	25.1893	25.5481	22.9961	24.8875	24.6752	24.5621	24.1294	24.7928	24.9898	24.5852	23.8943	25.4493	23.3063	23.647		3.99861	3.18804	3.24007	2.61268	3.59681	3.93884	3.56498	4.15979	3.52286	3.94584	3.68382	4.08974	4.18836	4.01133	3.19982	4.25075	3.20241	3.55789	3.53341	3.88658	3.8317	3.32625	2.92407	4.23841	3.21094	3.56815	3.05374	4.20847	2.86636	2.77271		3.99861	3.18804	3.24007	2.61268	3.59681	3.93884	3.56498	4.15979	3.52286	3.94584	3.68382	4.08974	4.18836	4.01133	3.19982	4.25075	3.20241	3.55789	3.53341	3.88658	3.8317	3.32625	2.92407	4.23841	3.21094	3.56815	3.05374	4.20847	2.86636	2.77271
P30876	DNA-directed RNA polymerase II subunit RPB2 OS=Homo sapiens OX=9606 GN=POLR2B PE=1 SV=1	POLR2B	40	34	348	34	133.8	cellular component movement;cellular homeostasis	membrane	RNA binding;structural molecule activity	5.9823e+06	4.44715e+06	1.18176e+06	5.5783e+06	2.15873e+06	3.11805e+06	5.59307e+06	1.19341e+07	4.62108e+06	3.90486e+06	3.56237e+06	2.04749e+06	1.22459e+07	1.26113e+07	4.80062e+06	1.66045e+06	5.97468e+06	4.87353e+06	5.61784e+06	1.32995e+07	1.26697e+07	1.34498e+07	1.28092e+07	5.19766e+06	3.25973e+06	1.88048e+06	2.37354e+06	2.57158e+06	1.73072e+06	3.34079e+06		22.5123	22.0845	20.1725	22.4114	21.0418	21.5722	22.4152	23.5086	22.1398	21.8968	21.7644	20.9654	23.5458	23.5882	22.1948	20.6631	22.5104	22.2165	22.4216	23.6649	23.5949	23.6811	23.6107	22.3094	21.6363	20.8427	21.1786	21.2942	20.7229	21.6718		0.675641	0.00311167	-0.316999	1.19828	0.115413	-0.0282488	0.487581	2.98602	0.291537	0.205991	0.475946	-0.536388	2.76529	2.72706	0.344106	2.28872	0.52349	0.226352	2.95887	2.66399	2.75137	2.4452	2.40538	1.75501	-0.142512	-0.174409	0.33805	0.0534037	0.283038	0.797444		0.675641	0.00311167	-0.316999	1.19828	0.115413	-0.0282488	0.487581	2.98602	0.291537	0.205991	0.475946	-0.536388	2.76529	2.72706	0.344106	2.28872	0.52349	0.226352	2.95887	2.66399	2.75137	2.4452	2.40538	1.75501	-0.142512	-0.174409	0.33805	0.0534037	0.283038	0.797444
P08559	Pyruvate dehydrogenase E1 component subunit alpha, somatic form, mitochondrial OS=Homo sapiens OX=9606 GN=PDHA1 PE=1 SV=3	PDHA1	61	27	437	22	43.3	cellular homeostasis	endosome;membrane;nucleus	structural molecule activity	1.06297e+07	1.21264e+07	3.29727e+06	4.76757e+06	3.28055e+06	7.44461e+06	1.53087e+07	3.60306e+06	1.34537e+07	7.85633e+06	7.04636e+06	7.45319e+06	4.09217e+06	2.95868e+06	1.27989e+07	606833	1.12845e+07	1.03124e+07	1.1348e+06	3.31415e+06	3.10399e+06	2.71756e+06	3.53962e+06	2.936e+06	9.07748e+06	1.88631e+06	2.82997e+06	5.68587e+06	1.5239e+06	3.87792e+06		23.3416	23.5316	21.6528	22.1848	21.6455	22.8278	23.8679	21.7808	23.6815	22.9054	22.7484	22.8294	21.9644	21.4965	23.6095	19.2109	23.4278	23.2979	20.114	21.6602	21.5657	21.3739	21.7552	21.4854	23.1139	20.8471	21.4324	22.439	20.5393	21.8869		1.50496	1.45031	1.16333	0.971706	0.719167	1.2273	1.94022	1.25822	1.83324	1.21458	1.45999	1.32761	1.18393	0.635365	1.75884	0.836521	1.44089	1.30769	0.651293	0.659328	0.722178	0.138	0.549867	0.931002	1.33503	-0.16994	0.591799	1.19813	0.0994359	1.01254		1.50496	1.45031	1.16333	0.971706	0.719167	1.2273	1.94022	1.25822	1.83324	1.21458	1.45999	1.32761	1.18393	0.635365	1.75884	0.836521	1.44089	1.30769	0.651293	0.659328	0.722178	0.138	0.549867	0.931002	1.33503	-0.16994	0.591799	1.19813	0.0994359	1.01254
Q99536	Synaptic vesicle membrane protein VAT-1 homolog OS=Homo sapiens OX=9606 GN=VAT1 PE=1 SV=2	VAT1	73	21	717	21	41.9	metabolic process	cell surface;cytoskeleton;endosome;mitochondrion	structural molecule activity	2.81552e+07	3.56483e+07	5.94046e+06	3.2402e+07	1.56567e+07	8.16872e+06	1.8587e+07	6.44367e+06	1.83064e+07	1.256e+07	1.35476e+07	6.33389e+07	1.60371e+07	9.71107e+06	1.45468e+07	869470	2.52425e+07	1.6372e+07	2.74446e+06	2.70067e+07	1.87645e+07	6.46204e+06	7.47826e+06	5.79132e+06	2.50393e+07	7.17332e+06	5.40846e+06	2.52452e+07	3.60769e+06	6.58024e+06		24.7469	25.0873	22.5021	24.9496	23.9003	22.9617	24.1478	22.6195	24.1258	23.5823	23.6915	25.9166	23.9349	23.2112	23.7942	19.7298	24.5894	23.9647	21.3881	24.6868	24.1615	22.6236	22.8343	22.4655	24.5777	22.7742	22.3668	24.5895	21.7826	22.6497		2.91027	3.00599	2.01263	3.73646	2.97393	1.36122	2.22016	2.09689	2.27758	1.89149	2.40308	4.41477	3.1544	2.35004	1.94351	1.35536	2.60242	1.97454	1.92538	3.68593	3.31799	1.38768	1.62898	1.91104	2.79886	1.75713	1.52623	3.34869	1.34274	1.77539		2.91027	3.00599	2.01263	3.73646	2.97393	1.36122	2.22016	2.09689	2.27758	1.89149	2.40308	4.41477	3.1544	2.35004	1.94351	1.35536	2.60242	1.97454	1.92538	3.68593	3.31799	1.38768	1.62898	1.91104	2.79886	1.75713	1.52623	3.34869	1.34274	1.77539
O43390	Heterogeneous nuclear ribonucleoprotein R OS=Homo sapiens OX=9606 GN=HNRNPR PE=1 SV=1	HNRNPR	44	31	921	22	70.9	cellular component movement;cellular homeostasis	extracellular;membrane;nucleus	RNA binding	2.29106e+07	2.13333e+07	6.69456e+06	5.49926e+06	6.69197e+06	1.49257e+07	2.17775e+07	4.74607e+06	1.83727e+07	1.54634e+07	8.35741e+06	1.37849e+07	8.98791e+06	1.84317e+07	1.3565e+07	6.10102e+06	1.9974e+07	1.7802e+07	2.42776e+06	5.79155e+06	1.01086e+07	8.06863e+06	8.15709e+06	7.77203e+06	1.97208e+07	9.9482e+06	7.11448e+06	9.16062e+06	8.11032e+06	7.32774e+06		24.4495	24.3466	22.6746	22.3908	22.674	23.8313	24.3763	22.1783	24.1311	23.8824	22.9946	23.7166	23.0996	24.1357	23.6934	22.5406	24.2516	24.0855	21.2112	22.4655	23.2691	22.9439	22.9596	22.8899	24.2332	23.246	22.7623	23.127	22.9513	22.8049		2.61288	2.26526	2.18505	1.17769	1.74766	2.23084	2.4487	1.65574	2.28279	2.19151	1.70616	2.21478	2.31905	3.27453	1.8427	4.1662	2.26468	2.09535	1.74848	1.46464	2.42556	1.70801	1.75433	2.33544	2.45438	2.22893	1.92177	1.88619	2.51142	1.93062		2.61288	2.26526	2.18505	1.17769	1.74766	2.23084	2.4487	1.65574	2.28279	2.19151	1.70616	2.21478	2.31905	3.27453	1.8427	4.1662	2.26468	2.09535	1.74848	1.46464	2.42556	1.70801	1.75433	2.33544	2.45438	2.22893	1.92177	1.88619	2.51142	1.93062
Q14571	Inositol 1,4,5-trisphosphate receptor type 2 OS=Homo sapiens OX=9606 GN=ITPR2 PE=1 SV=2	ITPR2	21	45	365	35	307.9	coagulation;conjugation;development;metabolic process	cytoplasm;cytoskeleton;cytosol;extracellular;membrane;nucleus	catalytic activity;structural molecule activity	9.34707e+06	8.84122e+06	1.97286e+06	4.38855e+06	3.87763e+06	7.65979e+06	8.12056e+06	3.66226e+06	9.76362e+06	6.50438e+06	4.50626e+06	4.95699e+06	3.00423e+06	3.28119e+06	9.13693e+06	90343	8.74643e+06	1.02856e+07	120553	3.26216e+06	3.61013e+06	5.31586e+06	5.50992e+06	4.36284e+06	9.61044e+06	4.54208e+06	3.33405e+06	5.64251e+06	4.41657e+06	3.68864e+06		23.1561	23.0758	20.9119	22.0653	21.8867	22.8689	22.9531	21.8043	23.219	22.633	22.1035	22.241	21.5186	21.6458	23.1233	16.4631	23.0603	23.2941	16.8793	21.6374	21.7836	22.3419	22.3936	22.0568	23.1962	22.1149	21.6688	22.4279	22.0745	21.8147		1.31946	0.994476	0.422349	0.852194	0.960406	1.26841	1.02552	1.28174	1.37072	0.942133	0.815037	0.739218	0.738058	0.78463	1.27259	-1.91129	1.07332	1.30394	-2.5834	0.636517	0.940105	1.10599	1.1883	1.50242	1.41734	1.09785	0.828284	1.18708	1.63459	0.940342		1.31946	0.994476	0.422349	0.852194	0.960406	1.26841	1.02552	1.28174	1.37072	0.942133	0.815037	0.739218	0.738058	0.78463	1.27259	-1.91129	1.07332	1.30394	-2.5834	0.636517	0.940105	1.10599	1.1883	1.50242	1.41734	1.09785	0.828284	1.18708	1.63459	0.940342
P14868	Aspartate--tRNA ligase, cytoplasmic OS=Homo sapiens OX=9606 GN=DARS1 PE=1 SV=2	DARS1	75	37	695	37	57.1	cell growth;cell organization and biogenesis;cellular component movement;cellular homeostasis	cytosol;nucleus	structural molecule activity	1.75812e+07	2.51787e+07	9.19736e+06	1.47919e+07	1.20925e+07	1.68378e+07	2.10706e+07	5.07525e+06	2.21466e+07	1.18428e+07	1.5788e+07	1.3168e+07	6.98054e+06	8.0477e+06	2.21199e+07	1.17035e+06	2.77253e+07	2.46432e+07	2.88806e+06	1.01819e+07	9.04119e+06	1.31455e+07	1.16224e+07	4.17472e+06	2.30198e+07	1.53923e+07	9.5372e+06	1.62e+07	1.12522e+07	1.06265e+07		24.0675	24.5857	23.1328	23.8183	23.5276	24.0052	24.3287	22.275	24.4006	23.4975	23.9123	23.6505	22.7349	22.9401	24.3988	20.1585	24.7247	24.5547	21.4617	23.2795	23.1081	23.6481	23.4704	21.9932	24.4564	23.8757	23.1851	23.9495	23.4237	23.3412		2.2309	2.50436	2.64328	2.60518	2.60126	2.40474	2.4011	1.75248	2.55232	1.80665	2.62386	2.14871	1.9544	2.07899	2.54816	1.78408	2.73776	2.5645	1.99896	2.27862	2.26456	2.41218	2.26511	1.43883	2.67754	2.85863	2.34458	2.70867	2.9838	2.46685		2.2309	2.50436	2.64328	2.60518	2.60126	2.40474	2.4011	1.75248	2.55232	1.80665	2.62386	2.14871	1.9544	2.07899	2.54816	1.78408	2.73776	2.5645	1.99896	2.27862	2.26456	2.41218	2.26511	1.43883	2.67754	2.85863	2.34458	2.70867	2.9838	2.46685
Q15459	Splicing factor 3A subunit 1 OS=Homo sapiens OX=9606 GN=SF3A1 PE=1 SV=1	SF3A1	44	39	569	39	88.8	cell growth;cellular component movement;cellular homeostasis	membrane	RNA binding	4.20308e+07	1.63136e+07	1.27796e+07	4.33932e+06	6.35561e+06	1.16076e+07	1.69675e+07	2.78918e+06	1.45389e+07	1.49762e+07	8.08071e+06	1.9026e+07	4.1814e+06	5.54503e+06	1.98545e+07	661856	2.15295e+07	1.77984e+07	888588	5.24593e+06	5.56401e+06	7.27583e+06	8.95479e+06	4.56905e+06	2.21652e+07	6.58953e+06	6.68403e+06	1.00876e+07	4.08641e+06	1.59079e+07		25.3249	23.9596	23.6073	22.049	22.5996	23.4686	24.0163	21.4114	23.7934	23.8362	22.9461	24.1815	21.9956	22.4028	24.243	19.3362	24.3598	24.0852	19.7612	22.3228	22.4077	22.7947	23.0942	22.1235	24.4018	22.6517	22.6723	23.2661	21.9624	23.9232		3.48832	1.87824	3.11783	0.83592	1.67326	1.86811	2.08864	0.888842	1.94515	2.14532	1.65759	2.67965	1.21505	1.54161	2.39228	0.961739	2.37287	2.09506	0.298443	1.32189	1.56418	1.5588	1.88893	1.56904	2.62296	1.63467	1.83173	2.02526	1.5225	3.04892		3.48832	1.87824	3.11783	0.83592	1.67326	1.86811	2.08864	0.888842	1.94515	2.14532	1.65759	2.67965	1.21505	1.54161	2.39228	0.961739	2.37287	2.09506	0.298443	1.32189	1.56418	1.5588	1.88893	1.56904	2.62296	1.63467	1.83173	2.02526	1.5225	3.04892
Q93033	Immunoglobulin superfamily member 2 OS=Homo sapiens OX=9606 GN=CD101 PE=1 SV=2	CD101	41	33	423	33	115	development;metabolic process	cytoplasm;cytoskeleton	structural molecule activity	2.38626e+07	4.94143e+06	2.32852e+07	8.47202e+06	1.57122e+07	5.65369e+06	8.77174e+06	2.0874e+06	1.52389e+07	5.92407e+06	2.85114e+07	1.87036e+06	2.51956e+06	4.03523e+06	6.58584e+06	531620	1.25248e+07	6.93231e+06	1.76922e+06	1.53958e+06	2.33587e+06	4.67676e+06	4.17582e+06	1.13282e+06	2.492e+07	3.22415e+06	2.55892e+07	1.06997e+07	1.45391e+07	3.78978e+06		24.5083	22.2365	24.4729	23.0143	23.9054	22.4308	23.0644	20.9933	23.8613	22.4982	24.765	20.8349	21.2647	21.9442	22.6509	19.02	23.5783	22.7249	20.7547	20.5541	21.1555	22.1571	21.9936	20.1115	24.5708	21.6205	24.609	23.3511	23.7934	21.8537		2.67162	0.155157	3.9834	1.80116	2.97904	0.830303	1.1368	0.47071	2.013	0.80731	3.47657	-0.666929	0.484235	1.08306	0.800252	0.645618	1.59135	0.73472	1.29197	-0.446776	0.312012	0.921196	0.788332	-0.442925	2.79197	0.603412	3.76847	2.11025	3.35353	0.979367		2.67162	0.155157	3.9834	1.80116	2.97904	0.830303	1.1368	0.47071	2.013	0.80731	3.47657	-0.666929	0.484235	1.08306	0.800252	0.645618	1.59135	0.73472	1.29197	-0.446776	0.312012	0.921196	0.788332	-0.442925	2.79197	0.603412	3.76847	2.11025	3.35353	0.979367
P20592	Interferon-induced GTP-binding protein Mx2 OS=Homo sapiens OX=9606 GN=MX2 PE=1 SV=1	MX2	50	33	312	30	82	coagulation;conjugation;metabolic process	cytoskeleton;cytosol;endoplasmic reticulum;membrane;nucleus	motor activity;structural molecule activity	1.48133e+06	1.46058e+06	810902	1.23385e+06	751124	2.59223e+06	1.57133e+06	407943	2.73384e+06	1.24098e+06	564432	1.17319e+06	520470	897320	1.89296e+06	23037.8	13781152	2.08039e+07	1.31175e+06	6.18065e+06	7.31609e+06	8.67717e+06	6.97398e+06	6.83908e+06	528911	555724	764421	923947	1.38109e+06	1.13848e+06		20.4985	20.4781	19.6292	20.2347	19.5187	21.3058	20.5836	18.638	21.3825	20.243	19.1064	20.162	18.9895	19.7753	20.8522	14.4917	23.7162	24.3103	20.3231	22.5593	22.8026	23.0488	22.7336	22.7054	19.0127	19.084	19.544	19.8175	20.3974	20.1187		-1.33817	-1.60322	-0.860342	-0.978383	-1.40765	-0.294699	-1.34408	-1.88456	-0.465765	-1.4478	-2.18202	-1.33981	-1.79105	-1.0859	-0.998467	-3.88271	1.72925	2.32017	0.860349	1.55845	1.95913	1.81291	1.52826	2.15095	-2.76617	-1.93307	-1.29655	-1.42337	-0.0425261	-0.755643		-1.33817	-1.60322	-0.860342	-0.978383	-1.40765	-0.294699	-1.34408	-1.88456	-0.465765	-1.4478	-2.18202	-1.33981	-1.79105	-1.0859	-0.998467	-3.88271	1.72925	2.32017	0.860349	1.55845	1.95913	1.81291	1.52826	2.15095	-2.76617	-1.93307	-1.29655	-1.42337	-0.0425261	-0.755643
P62333	26S proteasome regulatory subunit 10B OS=Homo sapiens OX=9606 GN=PSMC6 PE=1 SV=1	PSMC6	77	27	716	27	44.1	cell organization and biogenesis;cellular homeostasis;coagulation;metabolic process	cytosol;membrane;nucleus	structural molecule activity	1.83423e+07	2.11505e+07	1.03783e+07	9.91269e+06	9.1538e+06	1.30899e+07	1.97169e+07	1.06031e+07	1.73064e+07	1.58713e+07	18847656	7.34876e+06	7.97176e+06	7.37749e+06	1.18329e+07	1.17714e+06	1.11864e+07	1.20542e+07	4.9533e+06	1.02652e+07	7.531e+06	1.13416e+07	1.52011e+07	7.41527e+06	1.33476e+07	7.86422e+06	1.38467e+07	1.42277e+07	7.62992e+06	7.72043e+06		24.1287	24.3342	23.3071	23.2408	23.1259	23.6419	24.2329	23.338	24.0448	23.9199	24.1679	22.8091	22.9265	22.8147	23.4963	20.1669	23.4152	23.523	22.24	23.2913	22.8444	23.4351	23.8577	22.8221	23.6701	22.9069	23.723	23.7622	22.8632	22.8803		2.29204	2.25285	2.81756	2.02773	2.1996	2.04149	2.3053	2.81542	2.19654	2.22907	2.87942	1.30725	2.14596	1.95354	1.64562	1.79244	1.42831	1.53285	2.77724	2.29039	2.00089	2.19925	2.65238	2.26765	1.89124	1.8898	2.88248	2.52137	2.42333	2.00593		2.29204	2.25285	2.81756	2.02773	2.1996	2.04149	2.3053	2.81542	2.19654	2.22907	2.87942	1.30725	2.14596	1.95354	1.64562	1.79244	1.42831	1.53285	2.77724	2.29039	2.00089	2.19925	2.65238	2.26765	1.89124	1.8898	2.88248	2.52137	2.42333	2.00593
P30086	Phosphatidylethanolamine-binding protein 1 OS=Homo sapiens OX=9606 GN=PEBP1 PE=1 SV=3	PEBP1	86	19	695	19	21	metabolic process	cytosol	DNA binding;structural molecule activity	5.33987e+07	8.09368e+07	2.70095e+07	6.59153e+07	4.67689e+07	5.59613e+07	5.18966e+07	2.11334e+07	5.67875e+07	5.11173e+07	3.82971e+07	6.06639e+07	4.07008e+07	3.81183e+07	6.04914e+07	8.74354e+06	7.02424e+07	6.18808e+07	1.52791e+07	5.30872e+07	4.53553e+07	4.95059e+07	4.43242e+07	1.79749e+07	7.15575e+07	3.89562e+07	3.89557e+07	6.14245e+07	3.59821e+07	4.28651e+07		25.6703	26.2703	24.687	25.9741	25.479	25.7379	25.6291	24.333	25.7591	25.6073	25.1907	25.8543	25.2786	25.184	25.8502	23.0598	26.0658	25.883	23.8651	25.6619	25.4348	25.5611	25.4016	24.0995	26.0926	25.2153	25.2153	25.8723	25.1008	25.3533		3.83367	4.18895	4.19745	4.76099	4.55271	4.13747	3.70151	3.81046	3.91081	3.91646	3.90227	4.35252	4.49805	4.32282	3.99954	4.68537	4.0789	3.8928	4.40234	4.66098	4.59125	4.32522	4.1963	3.54507	4.31377	4.19827	4.37477	4.63149	4.66087	4.47898		3.83367	4.18895	4.19745	4.76099	4.55271	4.13747	3.70151	3.81046	3.91081	3.91646	3.90227	4.35252	4.49805	4.32282	3.99954	4.68537	4.0789	3.8928	4.40234	4.66098	4.59125	4.32522	4.1963	3.54507	4.31377	4.19827	4.37477	4.63149	4.66087	4.47898
Q9BS26	Endoplasmic reticulum resident protein 44 OS=Homo sapiens OX=9606 GN=ERP44 PE=1 SV=1	ERP44	56	23	579	23	46.9	cell organization and biogenesis;cellular homeostasis;coagulation;metabolic process	cell surface;cytoskeleton;extracellular;nucleus	structural molecule activity	2.39328e+07	2.17261e+07	5.40826e+06	1.83995e+07	6.68521e+06	2.00935e+07	1.93227e+07	4.26893e+06	2.03384e+07	2.58916e+07	8.1276e+06	2.63591e+07	7.27491e+06	5.92589e+06	2.04894e+07	799674	3.027e+07	1.77103e+07	2.30237e+06	1.09981e+07	6.82908e+06	1.04448e+07	8.04672e+06	9.19363e+06	2.84141e+07	1.27835e+07	6.22884e+06	1.41717e+07	3.8308e+06	4.16367e+06		24.5125	24.3729	22.3667	24.1332	22.6725	24.2602	24.2038	22.0254	24.2777	24.626	22.9544	24.6518	22.7945	22.4986	24.2884	19.6091	24.8514	24.0781	21.1347	23.3908	22.7033	23.3163	22.94	23.1322	24.7601	23.6078	22.5705	23.7565	21.8692	21.9894		2.67586	2.29159	1.87722	2.92005	1.7462	2.65976	2.27617	1.50288	2.42944	2.93513	1.66594	3.14998	2.01399	1.63744	2.43769	1.23463	2.86445	2.0879	1.67198	2.38987	1.85974	2.0804	1.73468	2.57779	2.98127	2.59071	1.72997	2.51569	1.42931	1.11511		2.67586	2.29159	1.87722	2.92005	1.7462	2.65976	2.27617	1.50288	2.42944	2.93513	1.66594	3.14998	2.01399	1.63744	2.43769	1.23463	2.86445	2.0879	1.67198	2.38987	1.85974	2.0804	1.73468	2.57779	2.98127	2.59071	1.72997	2.51569	1.42931	1.11511
P16401	Histone H1.5 OS=Homo sapiens OX=9606 GN=H1-5 PE=1 SV=3	H1-5	47	23	1455	16	22.6	cell growth;metabolic process	membrane;nucleus	RNA binding;structural molecule activity	2.28551e+08	2.68684e+08	5.93832e+07	1.12286e+08	1.03795e+08	1.5022e+08	2.47837e+08	1.18612e+08	2.70921e+08	2.69235e+08	1.01985e+08	2.15989e+08	8.25358e+07	6.65048e+07	3.5574e+08	2.26865e+07	2.41171e+08	2.61519e+08	3.40184e+07	7.60902e+07	7.81356e+07	7.62546e+07	1.0574e+08	9.33275e+07	2.32945e+08	1.08542e+08	6.63367e+07	1.63277e+08	6.96814e+07	1.17666e+08		27.7679	28.0013	25.8236	26.7426	26.6292	27.1625	27.8848	26.8217	28.0133	28.0043	26.6038	27.6864	26.2985	25.987	28.4062	24.4353	27.8455	27.9623	25.0198	26.1812	26.2195	26.1843	26.6559	26.4758	27.7954	26.6937	25.9833	27.2827	26.0543	26.8101		5.93132	5.92	5.33404	5.52948	5.70283	5.56204	5.95719	6.2991	6.16504	6.31344	5.31532	6.18457	5.51801	5.1258	6.55556	6.06091	5.85854	5.97216	5.5571	5.18033	5.37596	4.94844	5.45066	5.92138	6.01658	5.67661	5.14275	6.04193	5.61437	5.93581		5.93132	5.92	5.33404	5.52948	5.70283	5.56204	5.95719	6.2991	6.16504	6.31344	5.31532	6.18457	5.51801	5.1258	6.55556	6.06091	5.85854	5.97216	5.5571	5.18033	5.37596	4.94844	5.45066	5.92138	6.01658	5.67661	5.14275	6.04193	5.61437	5.93581
P54819	Adenylate kinase 2, mitochondrial OS=Homo sapiens OX=9606 GN=AK2 PE=1 SV=2	AK2	75	18	842	18	26.5	cellular homeostasis	endoplasmic reticulum;endosome;nucleus	signal transducer activity;structural molecule activity	2.97784e+07	4.29715e+07	9.71006e+06	1.57073e+07	2.29939e+07	3.30757e+07	2.90804e+07	1.57858e+07	3.31096e+07	2.54729e+07	1.95158e+07	1.62641e+07	1.72405e+07	1.82998e+07	2.52968e+07	1.93657e+06	2.57629e+07	3.3708e+07	4.7884e+06	4.23732e+07	1.55691e+07	4.42334e+07	5.57155e+07	1.26209e+07	4.10801e+07	2.27341e+07	1.28239e+07	3.0053e+07	1.81372e+07	2.12304e+07		24.8278	25.3569	23.211	23.9049	24.4547	24.9793	24.7935	23.9121	24.9807	24.6025	24.2181	23.9552	24.0393	24.1253	24.5925	20.8851	24.6188	25.0066	22.1911	25.3366	23.8922	25.3986	25.7316	23.5893	25.2919	24.4384	23.6123	24.841	24.1125	24.3396		2.99113	3.27554	2.72154	2.69182	3.52841	3.37881	2.86591	3.38956	3.13248	2.91161	2.92968	2.45337	3.25879	3.26417	2.74177	2.51066	2.63185	3.0164	2.7284	4.33577	3.04866	4.16275	4.52628	3.0349	3.5131	3.42128	2.77177	3.60018	3.67255	3.46532		2.99113	3.27554	2.72154	2.69182	3.52841	3.37881	2.86591	3.38956	3.13248	2.91161	2.92968	2.45337	3.25879	3.26417	2.74177	2.51066	2.63185	3.0164	2.7284	4.33577	3.04866	4.16275	4.52628	3.0349	3.5131	3.42128	2.77177	3.60018	3.67255	3.46532
Q15019	Septin-2 OS=Homo sapiens OX=9606 GN=SEPTIN2 PE=1 SV=1	SEPTIN2	79	22	636	22	41.5	cell differentiation;cell growth;development;metabolic process	cytoplasm;cytoskeleton;endoplasmic reticulum;extracellular;membrane;nucleus	structural molecule activity	2.4879e+07	3.28974e+07	1.10493e+07	1.20683e+07	1.13723e+07	1.99171e+07	3.12425e+07	1.15958e+07	2.60492e+07	2.69809e+07	1.45946e+07	1.7435e+07	1.29396e+07	1.33957e+07	2.67438e+07	2.11423e+06	2.60763e+07	2.86743e+07	4.72816e+06	1.10091e+07	1.10271e+07	1.57556e+07	1.59837e+07	8.57647e+06	2.25616e+07	1.4393e+07	1.42728e+07	1.26067e+07	1.0525e+07	1.2915e+07		24.5684	24.9715	23.3975	23.5247	23.439	24.2475	24.897	23.4671	24.6347	24.6854	23.7989	24.0555	23.6253	23.6753	24.6727	21.0117	24.6362	24.7733	22.1728	23.3922	23.3946	23.9094	23.9301	23.032	24.4274	23.7789	23.7668	23.5877	23.3273	23.6225		2.7318	2.89013	2.90795	2.3116	2.51268	2.64705	2.96938	2.94453	2.78647	2.99459	2.51047	2.55367	2.84479	2.81411	2.82202	2.63728	2.6493	2.78307	2.71013	2.39131	2.55104	2.67348	2.72481	2.47753	2.64854	2.76179	2.9262	2.34687	2.88741	2.74823		2.7318	2.89013	2.90795	2.3116	2.51268	2.64705	2.96938	2.94453	2.78647	2.99459	2.51047	2.55367	2.84479	2.81411	2.82202	2.63728	2.6493	2.78307	2.71013	2.39131	2.55104	2.67348	2.72481	2.47753	2.64854	2.76179	2.9262	2.34687	2.88741	2.74823
Q14289	Protein-tyrosine kinase 2-beta OS=Homo sapiens OX=9606 GN=PTK2B PE=1 SV=2	PTK2B	52	41	346	40	115.8	cell communication;cell differentiation;cell growth;cell organization and biogenesis;cellular homeostasis;coagulation;conjugation;defense response;development;metabolic process	cytoplasm;cytoskeleton;cytosol;endoplasmic reticulum;membrane;nucleus	antioxidant activity;catalytic activity;signal transducer activity;structural molecule activity	6.36345e+06	3.00108e+07	3.02888e+06	1.36206e+07	1.10683e+07	1.08726e+07	7.88246e+06	9.43114e+06	4.26546e+06	9.3629e+06	1.27785e+07	3.5992e+06	7.98196e+06	9.99381e+06	1.15073e+07	2.31412e+06	9.22109e+06	1.95217e+07	4.5054e+06	6.89412e+06	7.72629e+06	2.01452e+07	1.15516e+07	7.11254e+06	5.87546e+06	8.96991e+06	7.27716e+06	5.6941e+06	5.70536e+06	3.587e+06		22.6014	24.839	21.5304	23.6993	23.3999	23.3742	22.9102	23.169	22.0243	23.1585	23.6072	21.7792	22.9283	23.2526	23.4561	21.142	23.1365	24.2186	22.1032	22.7169	22.8813	24.2639	23.4616	22.7619	22.4863	23.0967	22.7949	22.441	22.4439	21.7743		0.76475	2.75764	1.04084	2.48617	2.47359	1.77374	0.982586	2.64644	0.176007	1.46768	2.31876	0.277431	2.14781	2.39145	1.60537	2.76761	1.14957	2.22839	2.64051	1.71606	2.03783	3.02805	2.2563	2.20752	0.707437	2.07959	1.95439	1.20022	2.00398	0.900031		0.76475	2.75764	1.04084	2.48617	2.47359	1.77374	0.982586	2.64644	0.176007	1.46768	2.31876	0.277431	2.14781	2.39145	1.60537	2.76761	1.14957	2.22839	2.64051	1.71606	2.03783	3.02805	2.2563	2.20752	0.707437	2.07959	1.95439	1.20022	2.00398	0.900031
P14314	Glucosidase 2 subunit beta OS=Homo sapiens OX=9606 GN=PRKCSH PE=1 SV=2	PRKCSH	45	29	794	29	59.4	cell organization and biogenesis;cellular homeostasis;defense response;development	extracellular;nucleus	structural molecule activity	1.85414e+07	9.28079e+07	8.75318e+06	4.18186e+07	3.27786e+07	1.57871e+07	7.15776e+07	1.9275e+07	1.60741e+07	2.2754e+07	4.53305e+07	1.90524e+07	2.49057e+07	1.46394e+07	2.11661e+07	3.6713e+06	2.36991e+07	2.80149e+07	5.89503e+06	3.1373e+07	2.86505e+07	2.82205e+07	3.33778e+07	2.63764e+07	1.89483e+07	12327541	1.23644e+07	2.55639e+07	1.18676e+07	1.04746e+07		24.1443	26.4677	23.0614	25.3176	24.9662	23.9122	26.093	24.2002	23.9382	24.4396	25.434	24.1835	24.57	23.8034	24.3353	21.8079	24.4983	24.7397	22.4911	24.903	24.7721	24.7502	24.9924	24.6527	24.1756	23.5554	23.5597	24.6076	23.5005	23.3204		2.30762	4.38641	2.57187	4.10452	4.03991	2.31178	4.16538	3.67766	2.08997	2.74877	4.14552	2.68166	3.78947	2.94219	2.48457	3.43344	2.51139	2.74951	3.02836	3.90214	3.92854	3.51436	3.78709	4.09833	2.39673	2.53831	2.71913	3.36678	3.06062	2.44607		2.30762	4.38641	2.57187	4.10452	4.03991	2.31178	4.16538	3.67766	2.08997	2.74877	4.14552	2.68166	3.78947	2.94219	2.48457	3.43344	2.51139	2.74951	3.02836	3.90214	3.92854	3.51436	3.78709	4.09833	2.39673	2.53831	2.71913	3.36678	3.06062	2.44607
A0AVT1	Ubiquitin-like modifier-activating enzyme 6 OS=Homo sapiens OX=9606 GN=UBA6 PE=1 SV=1	UBA6	41	36	521	36	117.9	cell growth;cell organization and biogenesis;cellular homeostasis;coagulation;defense response;metabolic process	cytosol;membrane;nucleus	structural molecule activity	1.67565e+07	2.45627e+07	2.34819e+06	5.7198e+06	8.2221e+06	1.26322e+07	1.10345e+07	773434	1.18381e+07	4.33874e+06	6.77511e+06	3.10018e+06	2.60181e+06	2.786e+06	3.98008e+06	468362	5.91669e+06	1.55468e+07	901927	3.80825e+06	2716820	3.20103e+06	4.27874e+06	3.1213e+06	1.85465e+06	1.93142e+06	2.39146e+06	1.63338e+06	1.06324e+06	1.63346e+06		23.9982	24.55	21.1631	22.4475	22.9711	23.5906	23.3955	19.5609	23.4969	22.0488	22.6918	21.5639	21.3111	21.4098	21.9244	18.8373	22.4964	23.8901	19.7827	21.8607	21.3735	21.6101	22.0288	21.5737	20.8227	20.8812	21.1895	20.6394	20.02	20.6395		2.16159	2.46863	0.673606	1.23442	2.04474	1.99015	1.46789	-0.961646	1.64867	0.357998	1.40335	0.0621069	0.530582	0.548606	0.0736839	0.462845	0.50942	1.89993	0.319939	0.859816	0.529972	0.374225	0.82346	1.0193	-0.956117	-0.135842	0.3489	-0.601392	-0.419869	-0.234814		2.16159	2.46863	0.673606	1.23442	2.04474	1.99015	1.46789	-0.961646	1.64867	0.357998	1.40335	0.0621069	0.530582	0.548606	0.0736839	0.462845	0.50942	1.89993	0.319939	0.859816	0.529972	0.374225	0.82346	1.0193	-0.956117	-0.135842	0.3489	-0.601392	-0.419869	-0.234814
Q96C10	Probable ATP-dependent RNA helicase DHX58 OS=Homo sapiens OX=9606 GN=DHX58 PE=1 SV=1	DHX58	50	32	184	32	76.6	coagulation;development;metabolic process	nucleus	RNA binding;structural molecule activity	2.20125e+07	2.77666e+07	1.61696e+07	1.48443e+07	1.62724e+07	2.94809e+07	3.56421e+07	1.45576e+07	2.32592e+07	2.69981e+07	2.09395e+07	1.84326e+07	1.34016e+07	1.48957e+07	2.85182e+07	3521097	4.70842e+07	5.40464e+07	1.3055e+07	2.47002e+07	2.8544e+07	3.20183e+07	3.08552e+07	2.03644e+07	2.74647e+07	1.41234e+07	1.74486e+07	1.22124e+07	1.67828e+07	2.01998e+07		24.3918	24.7268	23.9468	23.8234	23.9559	24.8133	25.0871	23.7953	24.4713	24.6864	24.3197	24.1358	23.6759	23.8284	24.7654	21.7476	25.4887	25.6877	23.6381	24.558	24.7667	24.9324	24.879	24.2795	24.7111	23.7516	24.0566	23.5418	24.0005	24.2678		2.55519	2.64551	3.45727	2.61029	3.02958	3.21282	3.15945	3.27271	2.62304	2.99551	3.03126	2.63394	2.8954	2.96723	2.9147	3.37317	3.5018	3.69751	4.17538	3.55714	3.92317	3.69651	3.67371	3.72513	2.93224	2.73451	3.21605	2.30102	3.56058	3.39352		2.55519	2.64551	3.45727	2.61029	3.02958	3.21282	3.15945	3.27271	2.62304	2.99551	3.03126	2.63394	2.8954	2.96723	2.9147	3.37317	3.5018	3.69751	4.17538	3.55714	3.92317	3.69651	3.67371	3.72513	2.93224	2.73451	3.21605	2.30102	3.56058	3.39352
O15511	Actin-related protein 2/3 complex subunit 5 OS=Homo sapiens OX=9606 GN=ARPC5 PE=1 SV=3	ARPC5	87	13	789	12	16.3	cell growth;defense response;metabolic process	cell surface;cytosol;endoplasmic reticulum;membrane;mitochondrion;nucleus	motor activity	6.6523e+07	1.04714e+08	2.90498e+07	3.66476e+07	2.56733e+07	5.61448e+07	5.42719e+07	3.44867e+07	8.07277e+07	6.65143e+07	4.53244e+07	6.13762e+07	2.32582e+07	2.9657e+07	5.02824e+07	7.7221e+06	6.99184e+07	7.05326e+07	1.61463e+07	2.90484e+07	2.88931e+07	3.94948e+07	3.57277e+07	4.09583e+07	6.51292e+07	4.19479e+07	3.25671e+07	3.63022e+07	2.71433e+07	2.0879e+07		25.9873	26.6419	24.792	25.1272	24.6138	25.7427	25.6937	25.0395	26.2666	25.9872	25.4338	25.8712	24.4712	24.8219	25.5835	22.8806	26.0592	26.0718	23.9447	24.792	24.7842	25.2352	25.0905	25.2877	25.9568	25.3221	24.9569	25.1136	24.6941	24.3155		4.15072	4.56053	4.30252	3.9141	3.68743	4.14219	3.76607	4.51697	4.4183	4.29631	4.14533	4.36936	3.69073	3.96071	3.73287	4.50614	4.07223	4.0816	4.48199	3.79108	3.94071	3.99928	3.88525	4.73323	4.17797	4.30502	4.11635	3.87273	4.25419	3.44123		4.15072	4.56053	4.30252	3.9141	3.68743	4.14219	3.76607	4.51697	4.4183	4.29631	4.14533	4.36936	3.69073	3.96071	3.73287	4.50614	4.07223	4.0816	4.48199	3.79108	3.94071	3.99928	3.88525	4.73323	4.17797	4.30502	4.11635	3.87273	4.25419	3.44123
Q14141	Septin-6 OS=Homo sapiens OX=9606 GN=SEPTIN6 PE=1 SV=4	SEPTIN6	54	24	518	15	49.7	cell differentiation;cell growth;metabolic process	cytoplasm;cytoskeleton;endoplasmic reticulum;extracellular;nucleus	structural molecule activity	1.73206e+07	2.10731e+07	7.64271e+06	1.43747e+07	9.97682e+06	1.0379e+07	2.25455e+07	1.7848e+07	1.81504e+07	4.61496e+07	1.62569e+07	6.59004e+07	2.00772e+07	3.28119e+07	1.69043e+07	1.87564e+07	1.97593e+07	3.39492e+07	4.01589e+06	2.52533e+07	1.84713e+07	2.80952e+07	4.06505e+07	2.27655e+07	4.59131e+07	1.96837e+07	9.96796e+06	6.36533e+06	1.33828e+07	8.8386e+06		24.046	24.3289	22.8657	23.777	23.2501	23.3072	24.4263	24.0893	24.1135	25.4598	23.9546	25.9738	24.2591	24.9677	24.0109	24.1609	24.236	25.0169	21.9373	24.59	24.1388	24.7438	25.2768	24.4403	25.4524	24.2305	23.2489	22.6018	23.6739	23.0754		2.20936	2.24756	2.37614	2.56391	2.32381	1.7067	2.49871	3.5667	2.26523	3.76897	2.66609	4.47197	3.47855	4.10656	2.16021	5.78646	2.24909	3.02669	2.47458	3.58909	3.29527	3.50794	4.07148	3.88593	3.67357	3.21343	2.40831	1.36098	3.23398	2.20107		2.20936	2.24756	2.37614	2.56391	2.32381	1.7067	2.49871	3.5667	2.26523	3.76897	2.66609	4.47197	3.47855	4.10656	2.16021	5.78646	2.24909	3.02669	2.47458	3.58909	3.29527	3.50794	4.07148	3.88593	3.67357	3.21343	2.40831	1.36098	3.23398	2.20107
Q86UE4	Protein LYRIC OS=Homo sapiens OX=9606 GN=MTDH PE=1 SV=2	MTDH	48	26	467	26	63.8	cellular component movement;development;metabolic process	cytoplasm;cytoskeleton;extracellular;membrane;nucleus	RNA binding;structural molecule activity	5.34323e+06	9.9777e+06	2.10463e+07	1.41843e+07	5.04309e+06	4.51936e+06	6.7335e+07	5.53661e+06	9.45442e+07	3.72606e+07	2.16817e+07	1.931e+07	9.97548e+06	1.94504e+07	5.78907e+07	820324	2.6846e+07	7.60383e+07	1.4058e+07	1.28732e+06	1.45445e+07	1.23867e+07	1.94614e+07	1.02527e+06	3.36671e+07	1.9384e+07	2.27968e+07	1.75258e+07	1.06479e+07	3.25825e+06		22.3493	23.2503	24.3271	23.7578	22.2659	22.1077	26.0049	22.4006	26.4945	25.1511	24.37	24.2028	23.25	24.2133	25.7868	19.6458	24.6782	26.1802	23.7449	20.2959	23.794	23.5623	24.2141	19.9676	25.0048	24.2084	24.4423	24.063	23.3441	21.6357		0.512653	1.16894	3.83756	2.54467	1.33954	0.507229	4.07723	1.87801	4.64622	3.4603	3.08151	2.70103	2.46945	3.35214	3.93614	1.27142	2.69126	4.19004	4.28218	-0.70494	2.95046	2.3264	3.00882	-0.586852	3.226	3.19129	3.60177	2.82216	2.90416	0.761349		0.512653	1.16894	3.83756	2.54467	1.33954	0.507229	4.07723	1.87801	4.64622	3.4603	3.08151	2.70103	2.46945	3.35214	3.93614	1.27142	2.69126	4.19004	4.28218	-0.70494	2.95046	2.3264	3.00882	-0.586852	3.226	3.19129	3.60177	2.82216	2.90416	0.761349
P32455	Guanylate-binding protein 1 OS=Homo sapiens OX=9606 GN=GBP1 PE=1 SV=2	GBP1	49	35	229	31	67.9	coagulation;metabolic process	cell surface;cytoplasm;cytoskeleton;cytosol;endoplasmic reticulum;extracellular;nucleus	motor activity;structural molecule activity	1.80431e+06	4.92196e+06	3098189	243903	70568.6	829493		7.40494e+06	1.50391e+06	9.2176e+06	50056.4	1.49069e+07	1.50604e+07	1.36112e+07	1.06893e+07		2.05395e+07	1.7867e+07	7.47529e+06	2.318e+07	2.70507e+07	2.20777e+07	1.96864e+07	1.93714e+07	6.49827e+06	1.28379e+07	175692	8.24309e+06	7.61845e+06	4.39359e+06		20.783	22.2308	21.563	17.8959	16.1067	19.6619		22.8201	20.5203	23.136	15.6113	23.8295	23.8443	23.6983	23.3497		24.2919	24.0908	22.8337	24.4664	24.6892	24.3961	24.2307	24.2074	22.6316	23.6139	17.4227	22.9748	22.8611	22.067		-1.05361	0.149463	1.07348	-3.31717	-4.8196	-1.93859		2.29749	-1.32797	1.44511	-5.67719	2.32766	3.06375	2.83714	1.49898		2.30496	2.10061	3.37099	3.4655	3.84565	3.1602	3.0254	3.653	0.852791	2.59683	-3.41787	1.73393	2.42116	1.19265		-1.05361	0.149463	1.07348	-3.31717	-4.8196	-1.93859	-5.09859	2.29749	-1.32797	1.44511	-5.67719	2.32766	3.06375	2.83714	1.49898	-5.19149	2.30496	2.10061	3.37099	3.4655	3.84565	3.1602	3.0254	3.653	0.852791	2.59683	-3.41787	1.73393	2.42116	1.19265
P55265	Double-stranded RNA-specific adenosine deaminase OS=Homo sapiens OX=9606 GN=ADAR PE=1 SV=4	ADAR	33	33	431	33	136	cell growth;cellular component movement;cellular homeostasis;coagulation;conjugation;defense response;metabolic process	membrane;nucleus	RNA binding;structural molecule activity	5.89678e+06	7.20837e+06	9.34474e+06	1.18563e+07	5.77462e+06	5.62347e+06	8.77704e+06	2.07343e+06	3.30044e+06	3.69917e+06	8.4471e+06	2.36393e+06	2.08532e+06	3.00487e+06	4.45382e+06	79162.5	7.8151e+06	8.36639e+06	714671	5.59942e+06	3.61438e+06	4.6828e+06	4.51821e+06	3.80909e+06	3.94272e+06	1.61814e+06	1.27859e+07	4.88203e+06	1.01049e+06	2.96972e+06		22.4915	22.7812	23.1557	23.4992	22.4613	22.423	23.0653	20.9836	21.6542	21.8188	23.01	21.1728	20.9918	21.5189	22.0866	16.2725	22.8978	22.9962	19.4469	22.4168	21.7853	22.1589	22.1073	21.861	21.9108	20.6259	23.6081	22.219	19.9466	21.5019		0.654868	0.699904	2.66621	2.28604	1.53495	0.822569	1.13767	0.461026	-0.194037	0.127922	1.72156	-0.32906	0.211334	0.657713	0.23593	-2.10189	0.910893	1.00599	-0.0157922	1.41597	0.9418	0.923057	0.902024	1.3066	0.131929	-0.391173	2.76749	0.978228	-0.493284	0.627581		0.654868	0.699904	2.66621	2.28604	1.53495	0.822569	1.13767	0.461026	-0.194037	0.127922	1.72156	-0.32906	0.211334	0.657713	0.23593	-2.10189	0.910893	1.00599	-0.0157922	1.41597	0.9418	0.923057	0.902024	1.3066	0.131929	-0.391173	2.76749	0.978228	-0.493284	0.627581
P12236	ADP/ATP translocase 3 OS=Homo sapiens OX=9606 GN=SLC25A6 PE=1 SV=4	SLC25A6	66	28	1272	4	32.8	cell growth;conjugation;metabolic process	cytoskeleton;endosome	catalytic activity	3.97444e+07	1.68188e+07	1.62996e+07	3.30438e+07	2.98207e+07	3.86898e+07	4.41603e+07	1.28447e+07	4.82805e+07	1.85535e+07	3.9711e+07	2.02549e+07	1.41619e+07	1.50084e+07	5.95343e+07	4.31475e+06	5.20144e+07	6.12312e+07	6.26394e+06	1.85274e+07	1.26223e+07	1.79312e+07	1.82652e+07	1.27722e+07	1.98081e+07	1.82648e+07	2.37406e+07	1.89186e+07	1.89984e+07	1.90161e+07		25.2442	24.0036	23.9583	24.9779	24.8298	25.2054	25.3962	23.6147	25.5249	24.1452	25.243	24.2718	23.7555	23.8393	25.8272	22.0408	25.6324	25.8678	22.5786	24.1432	23.5895	24.096	24.1226	23.6065	24.2396	24.1226	24.5009	24.1733	24.1794	24.1807		3.40762	1.92224	3.46882	3.76476	3.90347	3.60499	3.46862	3.09211	3.67667	2.45434	3.95458	2.76995	2.97501	2.97811	3.97653	3.66643	3.64547	3.87758	3.11593	3.14228	2.74596	2.86009	2.9173	3.05208	2.46075	3.10549	3.66029	2.93248	3.73947	3.30641		3.40762	1.92224	3.46882	3.76476	3.90347	3.60499	3.46862	3.09211	3.67667	2.45434	3.95458	2.76995	2.97501	2.97811	3.97653	3.66643	3.64547	3.87758	3.11593	3.14228	2.74596	2.86009	2.9173	3.05208	2.46075	3.10549	3.66029	2.93248	3.73947	3.30641
P17050	Alpha-N-acetylgalactosaminidase OS=Homo sapiens OX=9606 GN=NAGA PE=1 SV=2	NAGA	41	17	772	17	46.5	cellular homeostasis	mitochondrion;nucleus	structural molecule activity	2.96045e+07	3.94536e+07	1.69357e+07	3.3836e+07	2.42872e+07	2.62948e+07	3.07332e+07	2.41926e+07	3.29763e+07	2.0836e+07	2.32596e+07	3.62755e+07	3.75309e+07	3.48274e+07	2.23601e+07	5.18182e+06	2.9548e+07	2.84076e+07	4.79136e+06	3.40334e+07	3.21929e+07	3.00605e+07	4.3537e+07	2.54687e+07	2.72171e+07	2.08212e+07	1.96552e+07	3.59289e+07	1.61478e+07	1.71386e+07		24.8193	25.2337	24.0136	25.0121	24.5337	24.6483	24.8733	24.5281	24.9749	24.3126	24.4713	25.1125	25.1616	25.0537	24.4144	22.305	24.8166	24.7598	22.192	25.0204	24.9402	24.8414	25.3757	24.6022	24.698	24.3116	24.2284	25.0986	23.9448	24.0307		2.98268	3.15231	3.52405	3.79894	3.60735	3.04781	2.94567	4.0055	3.12666	2.62173	3.18286	3.61068	4.38107	4.19256	2.56374	3.93061	2.82962	2.76959	2.72929	4.01957	4.09672	3.60549	4.17044	4.04781	2.91918	3.29448	3.38785	3.85782	3.50493	3.15643		2.98268	3.15231	3.52405	3.79894	3.60735	3.04781	2.94567	4.0055	3.12666	2.62173	3.18286	3.61068	4.38107	4.19256	2.56374	3.93061	2.82962	2.76959	2.72929	4.01957	4.09672	3.60549	4.17044	4.04781	2.91918	3.29448	3.38785	3.85782	3.50493	3.15643
O15027	Protein transport protein Sec16A OS=Homo sapiens OX=9606 GN=SEC16A PE=1 SV=4	SEC16A	29	40	302	40	251.7	cell growth;cellular homeostasis;coagulation;conjugation;metabolic process	cytoskeleton;cytosol;extracellular;nucleus		3.96287e+06	6.74662e+06	2.41353e+06	2.40748e+06	2.20132e+06	4.93413e+06	1.3849e+06	1.24681e+06	1.45881e+06	4.86316e+06	2.58413e+06	3763007	6.49674e+06	1.14812e+06	4.69523e+06	768189	4.09028e+06	4.52709e+06	273623	2.50201e+06	1.61909e+06	1.47501e+06	3.50793e+06	933515	3.45575e+06	1.27165e+06	2.14366e+06	1.35022e+06	2.14269e+06	3.90166e+06		21.9181	22.6857	21.2027	21.1991	21.0699	22.2344	20.4013	20.2498	20.4764	22.2135	21.3012	21.8435	22.6313	20.1308	22.1628	19.5511	21.9638	22.1102	18.0618	21.2547	20.6267	20.4923	21.7422	19.8323	21.7206	20.2783	21.0316	20.3648	21.031	21.8957		0.0814872	0.604394	0.713206	-0.0140269	0.143598	0.633904	-1.52628	-0.272753	-1.3719	0.522615	0.0127868	0.341639	1.85078	-0.730319	0.312081	1.17668	-0.0231709	0.119969	-1.40088	0.253777	-0.216768	-0.74359	0.536895	-0.722105	-0.0582658	-0.738808	0.191089	-0.87606	0.59109	1.02134		0.0814872	0.604394	0.713206	-0.0140269	0.143598	0.633904	-1.52628	-0.272753	-1.3719	0.522615	0.0127868	0.341639	1.85078	-0.730319	0.312081	1.17668	-0.0231709	0.119969	-1.40088	0.253777	-0.216768	-0.74359	0.536895	-0.722105	-0.0582658	-0.738808	0.191089	-0.87606	0.59109	1.02134
P61586	Transforming protein RhoA OS=Homo sapiens OX=9606 GN=RHOA PE=1 SV=1	RHOA	67	18	1075	10	21.8	cell communication;cell death;cell differentiation;cell growth;cellular homeostasis;coagulation;defense response;development;metabolic process	cytoplasm;cytoskeleton;cytosol;endoplasmic reticulum;extracellular;membrane;mitochondrion;nucleus	motor activity;structural molecule activity	5.97132e+07	6.42603e+07	2.63888e+07	2.66383e+07	3.92018e+07	4.23062e+07	9.434e+07	2.80541e+07	7.30525e+07	6.25053e+07	7.31065e+07	4.57666e+07	4.5711e+07	4.29379e+07	8.40627e+07	5.40552e+06	1.03676e+08	1.20499e+08	1.69596e+07	6.41099e+07	5.31996e+07	4.5122e+07	4.49574e+07	3.87183e+07	5.00623e+07	3.88232e+07	3.26294e+07	3.87787e+07	2.41031e+07	3.68192e+07		25.8315	25.9374	24.6534	24.667	25.2244	25.3344	26.4914	24.7417	26.1224	25.8975	26.1235	25.4478	25.446	25.3557	26.325	22.366	26.6275	26.8444	24.0156	25.934	25.6649	25.4273	25.4221	25.2065	25.5772	25.2104	24.9597	25.2088	24.5227	25.134		3.99492	3.85608	4.16391	3.45388	4.29808	3.73391	4.56374	4.21914	4.27417	4.20663	4.83504	3.94598	4.66553	4.49459	4.47428	3.99158	4.64057	4.85426	4.55289	4.93316	4.8214	4.19145	4.21676	4.65209	3.79839	4.19334	4.11911	3.96794	4.08281	4.25964		3.99492	3.85608	4.16391	3.45388	4.29808	3.73391	4.56374	4.21914	4.27417	4.20663	4.83504	3.94598	4.66553	4.49459	4.47428	3.99158	4.64057	4.85426	4.55289	4.93316	4.8214	4.19145	4.21676	4.65209	3.79839	4.19334	4.11911	3.96794	4.08281	4.25964
Q6XQN6	Nicotinate phosphoribosyltransferase OS=Homo sapiens OX=9606 GN=NAPRT PE=1 SV=2	NAPRT	67	27	574	27	57.5	cellular homeostasis;coagulation	cell surface;cytosol;mitochondrion	structural molecule activity	1.80279e+07	2.06861e+07	3.25906e+06	1.17999e+07	7.60387e+06	1.30014e+07	1.32181e+07	5.27444e+06	1.45406e+07	1.58885e+07	6.2645e+06	1.35495e+07	7.24112e+06	7.07146e+06	1.36894e+07	818532	1.28531e+07	1.43595e+07	1.66323e+06	7.2773e+06	5.38381e+06	8.04865e+06	6.80636e+06	3.91727e+06	1.51817e+07	8.97308e+06	5.43792e+06	9.58059e+06	5.20335e+06	3.92598e+06		24.1037	24.3022	21.636	23.4923	22.8583	23.6322	23.656	22.3306	23.7936	23.9215	22.5788	23.6917	22.7878	22.7536	23.7066	19.6427	23.6156	23.7755	20.6656	22.795	22.3602	22.9403	22.6985	21.9014	23.8558	23.0972	22.3746	23.1917	22.311	21.9046		2.2671	2.22082	1.14652	2.27915	1.93196	2.03171	1.72839	1.80802	1.94532	2.23063	1.29031	2.18992	2.00728	1.89242	1.85587	1.26826	1.62868	1.78532	1.20284	1.79409	1.51668	1.70443	1.49316	1.347	2.07699	2.0801	1.53407	1.95086	1.8711	1.03031		2.2671	2.22082	1.14652	2.27915	1.93196	2.03171	1.72839	1.80802	1.94532	2.23063	1.29031	2.18992	2.00728	1.89242	1.85587	1.26826	1.62868	1.78532	1.20284	1.79409	1.51668	1.70443	1.49316	1.347	2.07699	2.0801	1.53407	1.95086	1.8711	1.03031
Q92974	Rho guanine nucleotide exchange factor 2 OS=Homo sapiens OX=9606 GN=ARHGEF2 PE=1 SV=4	ARHGEF2	43	34	425	34	111.5	cell differentiation;cell growth;coagulation;conjugation;defense response;metabolic process	cytoplasm;cytoskeleton;cytosol;endoplasmic reticulum;extracellular;nucleus	DNA binding;motor activity;structural molecule activity	6.75799e+06	1.51536e+07	4.60737e+06	2.85719e+06	1.89594e+06	4.00927e+06	4.61148e+06	2.21037e+06	6.42413e+06	7.89856e+06	3.26583e+06	5.29535e+06	1.24991e+06	1.49821e+06	3.60718e+06	390010	9.79127e+06	1.14022e+07	1.10955e+06	1.24199e+06	1.03114e+06	2.7429e+06	2.25961e+06	1.4545e+06	4.33847e+06	1.58431e+06	2.67022e+06	3.80574e+06	2.27391e+06	6.2384e+06		22.6882	23.8532	22.1355	21.4462	20.8545	21.9349	22.1368	21.0759	22.6151	22.9132	21.639	22.3363	20.2534	20.5148	21.7824	18.5732	23.2231	23.4428	20.0815	20.2442	19.9758	21.3873	21.1076	20.4721	22.0488	20.5954	21.3485	21.8597	21.1167	22.5727		0.851535	1.77182	1.646	0.233047	-0.0718575	0.334449	0.209169	0.55329	0.766807	1.22231	0.350558	0.834478	-0.527109	-0.346352	-0.0682442	0.198733	1.23613	1.45262	0.618834	-0.756654	-0.867701	0.151392	-0.0976545	-0.0823272	0.269923	-0.42165	0.507971	0.618924	0.676837	1.69843		0.851535	1.77182	1.646	0.233047	-0.0718575	0.334449	0.209169	0.55329	0.766807	1.22231	0.350558	0.834478	-0.527109	-0.346352	-0.0682442	0.198733	1.23613	1.45262	0.618834	-0.756654	-0.867701	0.151392	-0.0976545	-0.0823272	0.269923	-0.42165	0.507971	0.618924	0.676837	1.69843
O00567	Nucleolar protein 56 OS=Homo sapiens OX=9606 GN=NOP56 PE=1 SV=4	NOP56	60	33	490	33	66	cellular component movement;cellular homeostasis	membrane;nucleus	RNA binding;structural molecule activity	1.26121e+07	1.03034e+07	3.61822e+06	8.41714e+06	9.28098e+06	1.51316e+07	2.12467e+07	1.46641e+06	1.20186e+07	12323349	7.91633e+06	8.76943e+06	8.0223e+06	9.31871e+06	2.67031e+07	154027	1.56644e+07	5.41888e+06	980784	5.74754e+06	9.22248e+06	7.41385e+06	7.58373e+06	951426	6.16945e+06	1.32948e+07	7.17072e+06	5512195	1.31556e+07	8.13727e+06		23.5883	23.2966	21.7868	23.0049	23.1458	23.8511	24.3407	20.4839	23.5188	23.5549	22.9164	23.0641	22.9356	23.1517	24.6705	17.2328	23.901	22.3696	19.9036	22.4545	23.1367	22.8218	22.8545	19.8597	22.5567	23.6644	22.7737	22.3942	23.6492	22.9561		1.75167	1.21527	1.29734	1.79178	2.21951	2.2506	2.41311	-0.0387089	1.6705	1.86404	1.62794	1.56224	2.15508	2.29054	2.81982	-1.14159	1.91405	0.379379	0.440863	1.45363	2.29321	1.58591	1.64918	-0.694685	0.777878	2.64728	1.93313	1.15337	3.20927	2.0818		1.75167	1.21527	1.29734	1.79178	2.21951	2.2506	2.41311	-0.0387089	1.6705	1.86404	1.62794	1.56224	2.15508	2.29054	2.81982	-1.14159	1.91405	0.379379	0.440863	1.45363	2.29321	1.58591	1.64918	-0.694685	0.777878	2.64728	1.93313	1.15337	3.20927	2.0818
Q6FI13	Histone H2A type 2-A OS=Homo sapiens OX=9606 GN=H2AC18 PE=1 SV=3	H2AC18; H2AC19	68	13	1450	1	14.1		membrane;nucleus	RNA binding;structural molecule activity	2.52697e+08	3.21367e+08	1.53521e+08	1.29196e+08	1.75844e+08	2.92658e+08	2.57915e+08	2.23957e+08	2.02908e+08	2.41967e+08	1.50711e+08	1.47431e+08	1.50477e+08	2.14517e+08	2.4385e+08	9.7288e+07	2.56331e+08	2.74142e+08	1.15858e+08	1.48903e+08	1.49194e+08	2.39721e+08	2.14845e+08	160072675	2.83267e+08	2.24632e+08	1.34515e+08	1.69029e+08	2.27109e+08	2.19716e+08		27.9128	28.2596	27.1939	26.945	27.3897	28.1246	27.9423	27.7386	27.5963	27.8502	27.1672	27.1355	27.165	27.6765	27.8614	26.5358	27.9334	28.0303	26.7878	27.1498	27.1526	27.8368	27.6787	27.2542	28.0776	27.743	27.0032	27.3327	27.7588	27.7111		6.07621	6.17831	6.70435	5.73187	6.46338	6.52418	6.01469	7.21608	5.74799	6.15938	5.87875	5.63365	6.38446	6.81536	6.01073	8.16134	5.94649	6.04016	7.32506	6.14892	6.30909	6.6009	6.47343	6.69973	6.29875	6.72591	6.16263	6.09187	7.3189	6.83675		6.07621	6.17831	6.70435	5.73187	6.46338	6.52418	6.01469	7.21608	5.74799	6.15938	5.87875	5.63365	6.38446	6.81536	6.01073	8.16134	5.94649	6.04016	7.32506	6.14892	6.30909	6.6009	6.47343	6.69973	6.29875	6.72591	6.16263	6.09187	7.3189	6.83675
P22061	Protein-L-isoaspartate(D-aspartate) O-methyltransferase OS=Homo sapiens OX=9606 GN=PCMT1 PE=1 SV=4	PCMT1	74	20	540	20	24.6	cell organization and biogenesis;cellular homeostasis	cytosol;nucleus	structural molecule activity	3.15964e+07	2.77388e+07	1.1314e+07	3.78879e+07	2.58805e+07	2.87581e+07	3.67073e+07	6.7434e+06	3.46365e+07	4.53273e+07	2.65856e+07	4.12438e+07	1.04035e+07	1.32118e+07	6.61814e+07	1.58928e+06	4.0191e+07	3.83826e+07	1.98623e+06	1.58789e+07	1.25923e+07	1.35215e+07	1.64119e+07	5.67723e+06	3.89218e+07	3.23128e+07	1.99637e+07	3.06147e+07	1.67065e+07	2.33751e+07		24.9133	24.7254	23.4316	25.1752	24.6254	24.7775	25.1296	22.685	25.0458	25.4339	24.6641	25.2977	23.3106	23.6553	25.9799	20.5999	25.2604	25.1939	20.9216	23.9206	23.586	23.6888	23.9682	22.4368	25.2141	24.9456	24.2509	24.8677	23.9939	24.4785		3.07663	2.64406	2.9421	3.96212	3.69902	3.177	3.20194	2.16248	3.19753	3.74303	3.37568	3.79586	2.53006	2.79417	4.12924	2.22552	3.27343	3.20376	1.45889	2.91973	2.74252	2.45287	2.76295	1.88234	3.43524	3.92853	3.41032	3.6269	3.554	3.60415		3.07663	2.64406	2.9421	3.96212	3.69902	3.177	3.20194	2.16248	3.19753	3.74303	3.37568	3.79586	2.53006	2.79417	4.12924	2.22552	3.27343	3.20376	1.45889	2.91973	2.74252	2.45287	2.76295	1.88234	3.43524	3.92853	3.41032	3.6269	3.554	3.60415
P48444	Coatomer subunit delta OS=Homo sapiens OX=9606 GN=ARCN1 PE=1 SV=1	ARCN1	56	33	689	33	57.2	conjugation;defense response;metabolic process	cytoskeleton;cytosol;extracellular		2.29236e+07	3.28348e+07	1.05335e+07	4.84807e+06	1.14958e+07	2.39099e+07	3.5601e+07	4.64673e+06	2.64051e+07	25682649	1.78738e+07	1.20411e+07	3.63409e+06	4.42637e+06	3.76178e+07	1.07662e+06	4.18124e+07	3.93909e+07	1.34267e+06	5.06174e+06	4.20225e+06	4.55798e+06	5.02971e+06	2.1382e+06	2.01837e+07	20350730	1.11562e+07	9.1883e+06	1.21944e+07	1.61667e+07		24.4503	24.9687	23.3285	22.209	23.4546	24.5111	25.0854	22.1478	24.6543	24.6143	24.0913	23.5215	21.7932	22.0777	25.1649	20.0381	25.3174	25.2314	20.3567	22.2712	22.0027	22.12	22.262	21.028	24.2667	24.2786	23.4113	23.1314	23.5397	23.9465		2.6137	2.88738	2.83898	0.995863	2.52826	2.91065	3.15779	1.62522	2.80605	2.92344	2.80288	2.01964	1.01266	1.21653	3.31423	1.66366	3.33049	3.24117	0.893963	1.27032	1.15921	0.884083	1.05675	0.473549	2.48786	3.2615	2.57079	1.89055	3.09981	3.07221		2.6137	2.88738	2.83898	0.995863	2.52826	2.91065	3.15779	1.62522	2.80605	2.92344	2.80288	2.01964	1.01266	1.21653	3.31423	1.66366	3.33049	3.24117	0.893963	1.27032	1.15921	0.884083	1.05675	0.473549	2.48786	3.2615	2.57079	1.89055	3.09981	3.07221
Q96FS4	Signal-induced proliferation-associated protein 1 OS=Homo sapiens OX=9606 GN=SIPA1 PE=1 SV=1	SIPA1	46	37	473	37	112.1	cell growth;coagulation;development;metabolic process	cytoskeleton;cytosol;extracellular;membrane;nucleus	DNA binding;structural molecule activity	2.9383e+06	9.23842e+06	1.67412e+07	1.51009e+06	2.71294e+06	4.22593e+06	3.9116e+06	7.99058e+06	2.00035e+06	2.11275e+07	1.7303e+06	1.60405e+07	3.31554e+06	2.92556e+06	2.10734e+07	1.51973e+06	2.70271e+06	5.23353e+06	685957	1.60789e+06	2.67766e+06	5.77902e+06	5.32956e+06	6.30813e+06	1.52991e+07	1.24564e+07	1.11301e+07	1.63067e+07	2.42023e+06	7.45283e+06		21.4866	23.1392	23.9969	20.5262	21.3714	22.0108	21.8993	22.9299	20.9318	24.3326	20.7226	23.9352	21.6608	21.4803	24.3289	20.5354	21.366	22.3194	19.3878	20.6167	21.3525	22.4624	22.3456	22.5888	23.8669	23.5704	23.408	23.959	21.2067	22.8294		-0.350076	1.05788	3.50739	-0.686919	0.445088	0.410377	-0.0282995	2.4073	-0.916442	2.64177	-0.565868	2.4334	0.880309	0.619125	2.47824	2.16097	-0.620966	0.329168	-0.074954	-0.384142	0.509024	1.22651	1.14029	2.03436	2.08811	2.55331	2.5674	2.71814	0.766811	1.95504		-0.350076	1.05788	3.50739	-0.686919	0.445088	0.410377	-0.0282995	2.4073	-0.916442	2.64177	-0.565868	2.4334	0.880309	0.619125	2.47824	2.16097	-0.620966	0.329168	-0.074954	-0.384142	0.509024	1.22651	1.14029	2.03436	2.08811	2.55331	2.5674	2.71814	0.766811	1.95504
P50454	Serpin H1 OS=Homo sapiens OX=9606 GN=SERPINH1 PE=1 SV=2	SERPINH1	64	24	472	24	46.4	cell growth;cell organization and biogenesis;cellular homeostasis;coagulation;defense response;metabolic process	cell surface;cytoskeleton;extracellular	DNA binding;structural molecule activity	1.3727e+07	2.11456e+07	1.2542e+07	1.02908e+07	6.30239e+06	1.06662e+07	1.2619e+07	1.08029e+07	1.67305e+07	1.97292e+07	1.18319e+07	2.04549e+07	1.00108e+07	1.09142e+07	2.24711e+07	1.82489e+06	1.69945e+07	1.99716e+07	6.05725e+06	1.30856e+07	9.43976e+06	1.56239e+07	1.49964e+07	7.21297e+06	1.35569e+07	1.15221e+07	1.33349e+07	1.0046e+07	7.54419e+06	8.04328e+06		23.7105	24.3339	23.5803	23.2949	22.5875	23.3465	23.5891	23.3649	23.996	24.2338	23.4962	24.2859	23.2551	23.3797	24.4216	20.7994	24.0186	24.2514	22.5302	23.6415	23.1703	23.8973	23.8381	22.7822	23.6925	23.4579	23.6687	23.2601	22.8469	22.9394		1.87389	2.25251	3.09075	2.08173	1.66113	1.74609	1.66146	2.84235	2.14772	2.54298	2.20772	2.78413	2.47455	2.51855	2.57089	2.42496	2.03163	2.26126	3.06752	2.6406	2.3268	2.66137	2.63282	2.22774	1.91369	2.44083	2.82814	2.0193	2.40703	2.06504		1.87389	2.25251	3.09075	2.08173	1.66113	1.74609	1.66146	2.84235	2.14772	2.54298	2.20772	2.78413	2.47455	2.51855	2.57089	2.42496	2.03163	2.26126	3.06752	2.6406	2.3268	2.66137	2.63282	2.22774	1.91369	2.44083	2.82814	2.0193	2.40703	2.06504
O00159	Unconventional myosin-Ic OS=Homo sapiens OX=9606 GN=MYO1C PE=1 SV=4	MYO1C	44	45	528	45	121.6	cell growth;coagulation;conjugation;development;metabolic process	cytoplasm;cytoskeleton;cytosol;endoplasmic reticulum;membrane;nucleus	antioxidant activity;motor activity;structural molecule activity	770772	6.02122e+06	642072	516064	1.16897e+07	1.73714e+06	3.66965e+06	1.07292e+07	1.68865e+07	5.22617e+06	457788	3.76564e+06	3.809e+06	3.73785e+06	4.29766e+06	224460	3.25479e+06	2.52363e+07	1.15642e+07	4.9652e+06	5.6841e+06	5.37896e+06	4.39206e+06	1.28781e+07	3.01744e+06	2.48852e+06	1.16634e+06	2.71714e+06	2.06424e+06	2.87588e+06		19.5559	22.5216	19.2924	18.9772	23.4787	20.7283	21.8072	23.355	24.0094	22.3173	18.8043	21.8445	21.861	21.8338	22.0351	17.7761	21.6341	24.589	23.4632	22.2434	22.4385	22.3589	22.0665	23.6184	21.5249	21.2469	20.1536	21.3737	20.9772	21.4556		-2.28068	0.440285	-1.19713	-2.23593	2.5524	-0.872176	-0.120419	2.83247	2.1611	0.626475	-2.48414	0.342648	1.08048	0.97262	0.184436	-0.598319	-0.352807	2.59881	4.00045	1.24254	1.59498	1.12302	0.861173	3.064	-0.253941	0.229783	-0.687005	0.132836	0.537275	0.581254		-2.28068	0.440285	-1.19713	-2.23593	2.5524	-0.872176	-0.120419	2.83247	2.1611	0.626475	-2.48414	0.342648	1.08048	0.97262	0.184436	-0.598319	-0.352807	2.59881	4.00045	1.24254	1.59498	1.12302	0.861173	3.064	-0.253941	0.229783	-0.687005	0.132836	0.537275	0.581254
P51610	Host cell factor 1 OS=Homo sapiens OX=9606 GN=HCFC1 PE=1 SV=2	HCFC1	26	35	500	35	208.6	cell differentiation;cell growth;cell organization and biogenesis;cellular component movement;cellular homeostasis;metabolic process	membrane;nucleus	structural molecule activity	2.94981e+07	4.33187e+06	4.82039e+06	1.25839e+07	1.52838e+07	2.74979e+07	4.10077e+07	1.26792e+06	1.50197e+07	9.43842e+06	1.97766e+07	5.79272e+06	2.58627e+06	2.6755e+06	1.75814e+07	759892	1.75232e+07	3.12889e+07	548219	1.95598e+06	2.57662e+06	2.63314e+06	3.5005e+06	2.76695e+06	1.1455e+07	9.7612e+06	1.49365e+07	8.89263e+06	4.4544e+06	8.14251e+06		24.8141	22.0466	22.2007	23.5851	23.8655	24.7128	25.2894	20.274	23.8404	23.1701	24.2373	22.4658	21.3024	21.3514	24.0675	19.5354	24.0628	24.8991	19.0644	20.8995	21.2971	21.3284	21.7391	21.3999	23.4495	23.2186	23.8323	23.0842	22.0868	22.957		2.97749	-0.0347811	1.71121	2.37195	2.93917	3.11236	3.36176	-0.248533	1.99209	1.47927	2.94883	0.963993	0.521935	0.490218	2.21686	1.16102	2.07583	2.90896	-0.398319	-0.101417	0.453534	0.0924708	0.533835	0.845447	1.67065	2.20155	2.99178	1.84336	1.6469	2.08273		2.97749	-0.0347811	1.71121	2.37195	2.93917	3.11236	3.36176	-0.248533	1.99209	1.47927	2.94883	0.963993	0.521935	0.490218	2.21686	1.16102	2.07583	2.90896	-0.398319	-0.101417	0.453534	0.0924708	0.533835	0.845447	1.67065	2.20155	2.99178	1.84336	1.6469	2.08273
P14902	Indoleamine 2,3-dioxygenase 1 OS=Homo sapiens OX=9606 GN=IDO1 PE=1 SV=1	IDO1	52	23	296	23	45.3	cell differentiation;cellular homeostasis;coagulation;metabolic process	cytosol;endoplasmic reticulum;nucleus	structural molecule activity	95008.8	296391	140897	126313		151539		816430		269377	541198	102298		36207.5	70832.1	61410.4	1.19185e+08	7.83301e+07	1.10819e+07	3.12938e+07	5.8511e+07	7.57055e+07	9.51138e+07	6.88166e+07	321333	3037821	22409.1	52496.8	1.8145e+06	64116.6		16.5358	18.1771	17.1043	16.9466		17.2093		19.639		18.0393	19.0458	16.6424		15.144	16.1121	15.9062	26.8286	26.2231	23.4017	24.8994	25.8022	26.1739	26.5032	26.0363	18.2937	21.5346	14.4518	15.6799	20.7911	15.9684		-5.30085	-3.9042	-3.38523	-4.26648		-4.39113		-0.883595		-3.65158	-2.24266	-4.8594		-5.71716	-5.73857	-2.46822	4.84169	4.23288	3.93899	3.89849	4.95869	4.93801	5.29786	5.48184	-3.48512	0.51753	-6.38876	-5.56088	0.351238	-4.90591		-5.30085	-3.9042	-3.38523	-4.26648	-5.07768	-4.39113	-4.96696	-0.883595	-5.02292	-3.65158	-2.24266	-4.8594	-5.03235	-5.71716	-5.73857	-2.46822	4.84169	4.23288	3.93899	3.89849	4.95869	4.93801	5.29786	5.48184	-3.48512	0.51753	-6.38876	-5.56088	0.351238	-4.90591
P08195	4F2 cell-surface antigen heavy chain OS=Homo sapiens OX=9606 GN=SLC3A2 PE=1 SV=3	SLC3A2	42	24	780	24	68	cellular homeostasis;conjugation;metabolic process	cytoplasm;cytoskeleton;membrane;mitochondrion;nucleus	catalytic activity;RNA binding	2.74512e+07	3.89124e+07	1.39301e+07	2.31121e+07	1.10336e+07	3.8949e+07	3.7208e+07	1.16068e+07	2.69863e+07	3.30361e+07	2.05174e+07	1.95932e+07	1.20933e+07	6.71003e+06	3.72041e+07	1.8713e+06	2.88861e+07	3.87265e+07	5.17672e+06	8.38608e+06	6.34842e+06	1.53277e+07	1.49779e+07	1.28197e+07	2.6397e+07	6.80981e+06	1.58554e+07	1.22088e+07	6.35203e+06	1.54766e+07		24.7104	25.2137	23.7317	24.4621	23.3954	25.2151	25.1491	23.4685	24.6857	24.9775	24.2903	24.2239	23.5277	22.6779	25.149	20.8356	24.7839	25.2068	22.3036	22.9996	22.598	23.8696	23.8363	23.6119	24.6539	22.6992	23.9185	23.5414	22.5988	23.8836		2.87374	3.13239	3.2422	3.24903	2.46907	3.61462	3.22148	2.9459	2.83746	3.28669	3.00188	2.72204	2.7472	1.81673	3.29827	2.46119	2.79693	3.21663	2.84089	1.99869	1.75445	2.63376	2.63103	3.05744	2.87504	1.68211	3.07791	2.3006	2.15888	3.00927		2.87374	3.13239	3.2422	3.24903	2.46907	3.61462	3.22148	2.9459	2.83746	3.28669	3.00188	2.72204	2.7472	1.81673	3.29827	2.46119	2.79693	3.21663	2.84089	1.99869	1.75445	2.63376	2.63103	3.05744	2.87504	1.68211	3.07791	2.3006	2.15888	3.00927
Q8N8A2	Serine/threonine-protein phosphatase 6 regulatory ankyrin repeat subunit B OS=Homo sapiens OX=9606 GN=ANKRD44 PE=1 SV=3	ANKRD44	44	34	315	34	107.5				7.41058e+06	1.35118e+07	2.1887e+06	9.21434e+06	3.93449e+06	1.01607e+07	6.63176e+06	2.95212e+06	5.38304e+06	2.7263e+06	7.81164e+06	3.23966e+06	3.82542e+06	4.51286e+06	6.34303e+06	108353	5.06335e+06	5.92959e+06	1.89433e+06	2.63684e+06	3.74306e+06	5.70654e+06	5.20701e+06	3.1793e+06	2.98262e+06	1.9885e+06	2.15868e+06	1.30702e+06	1.38275e+06	2.82576e+06		22.8212	23.6877	21.0616	23.1355	21.9077	23.2765	22.661	21.4933	22.36	21.3785	22.8972	21.6274	21.8672	22.1056	22.5967	16.7254	22.2717	22.4995	20.8533	21.3304	21.8358	22.4442	22.312	21.6003	21.5081	20.9232	21.0417	20.3179	20.3991	21.4302		0.984528	1.60638	0.572135	1.92233	0.981407	1.67603	0.733332	0.970757	0.511727	-0.312336	1.60873	0.125597	1.08668	1.24445	0.746057	-1.64903	0.284721	0.509315	1.39054	0.3295	0.99227	1.2083	1.10673	1.04586	-0.270684	-0.0938258	0.20116	-0.922969	-0.0407904	0.555892		0.984528	1.60638	0.572135	1.92233	0.981407	1.67603	0.733332	0.970757	0.511727	-0.312336	1.60873	0.125597	1.08668	1.24445	0.746057	-1.64903	0.284721	0.509315	1.39054	0.3295	0.99227	1.2083	1.10673	1.04586	-0.270684	-0.0938258	0.20116	-0.922969	-0.0407904	0.555892
P23219	Prostaglandin G/H synthase 1 OS=Homo sapiens OX=9606 GN=PTGS1 PE=1 SV=2	PTGS1	44	22	664	22	68.6	cellular homeostasis;coagulation;metabolic process	cytoskeleton;extracellular;nucleus	structural molecule activity	3.02522e+07	4.97935e+07	1.39044e+07	2.71651e+07	1.4079e+07	2.0936e+07	2.65144e+07	1.00788e+07	3.6556e+07	3.16114e+07	2.04338e+07	1.19439e+07	7.20425e+06	7.617e+06	1.90427e+07	2.26917e+06	2.95175e+07	4.04887e+07	5.28684e+06	1.14821e+07	1.13672e+07	9.54371e+06	8.54761e+06	1.18663e+07	3.50137e+07	1.0798e+07	1.73318e+07	1.10283e+07	5.98065e+06	1.03522e+07		24.8505	25.5695	23.729	24.6953	23.747	24.3195	24.6603	23.2648	25.1236	24.9139	24.2845	23.5098	22.7804	22.8608	24.1827	21.1137	24.8151	25.271	22.334	23.4529	23.4384	23.1861	23.0271	23.5004	25.0614	23.3643	24.0469	23.3947	22.5119	23.3034		3.01391	3.48812	3.23953	3.48214	2.8207	2.71902	2.73264	2.74225	3.27534	3.22309	2.996	2.00796	1.99991	1.99963	2.33205	2.73931	2.82813	3.28083	2.87126	2.452	2.59485	1.95024	1.8218	2.94595	3.28258	2.34719	3.20636	2.15388	2.07197	2.42912		3.01391	3.48812	3.23953	3.48214	2.8207	2.71902	2.73264	2.74225	3.27534	3.22309	2.996	2.00796	1.99991	1.99963	2.33205	2.73931	2.82813	3.28083	2.87126	2.452	2.59485	1.95024	1.8218	2.94595	3.28258	2.34719	3.20636	2.15388	2.07197	2.42912
P09972	Fructose-bisphosphate aldolase C OS=Homo sapiens OX=9606 GN=ALDOC PE=1 SV=2	ALDOC	61	22	1145	16	39.4	cellular homeostasis;metabolic process	cell surface;cytosol;endoplasmic reticulum;nucleus	motor activity;structural molecule activity	2.22971e+07	2.49604e+07	1.55505e+07	1.79005e+07	1.50166e+07	2.88499e+07	3.29022e+07	1.40784e+07	2.9682e+07	2.22835e+07	2.65415e+07	1.73997e+07	1.30708e+07	1.30301e+07	3.58025e+07	6.706e+06	1.95259e+07	2.82681e+07	9.75075e+06	1.39799e+07	1.36221e+07	3.0169e+07	3.40105e+07	2.33231e+07	3.33444e+07	2.24511e+07	1.87071e+07	1.73044e+07	1.38258e+07	2.011e+07		24.4104	24.5731	23.8905	24.0935	23.8401	24.7821	24.9717	23.747	24.8231	24.4095	24.6617	24.0526	23.6398	23.6353	25.0936	22.677	24.2189	24.7527	23.2171	23.7369	23.6994	24.8466	25.0195	24.4753	24.9909	24.4203	24.1571	24.0446	23.7209	24.2614		2.57373	2.4918	3.40095	2.88038	2.91372	3.1816	3.04405	3.22442	2.97482	2.71862	3.37329	2.55074	2.85934	2.77418	3.24287	4.3026	2.23195	2.76249	3.75437	2.73597	2.85593	3.61068	3.81418	3.92084	3.21211	3.40321	3.31652	2.80381	3.28096	3.38709		2.57373	2.4918	3.40095	2.88038	2.91372	3.1816	3.04405	3.22442	2.97482	2.71862	3.37329	2.55074	2.85934	2.77418	3.24287	4.3026	2.23195	2.76249	3.75437	2.73597	2.85593	3.61068	3.81418	3.92084	3.21211	3.40321	3.31652	2.80381	3.28096	3.38709
Q9UI12	V-type proton ATPase subunit H OS=Homo sapiens OX=9606 GN=ATP6V1H PE=1 SV=1	ATP6V1H	61	31	612	31	55.8	cell growth;conjugation;metabolic process	cytoplasm;cytoskeleton;cytosol;extracellular;mitochondrion	catalytic activity;DNA binding	3.1828e+07	2.30154e+07	7.84071e+06	1.98109e+07	1.23166e+07	2.6156e+07	2.97921e+07	7.5268e+06	2.32639e+07	3.10415e+07	2.11363e+07	1.64444e+07	1.09305e+07	9.41497e+06	2.27683e+07	2.4751e+06	3.63667e+07	4.31077e+07	1.10055e+07	1.11051e+07	1.17576e+07	1.3367e+07	1.33519e+07	7.71001e+06	2.96298e+07	7.72262e+06	1.13199e+07	1.24235e+07	5.60137e+06	4.52986e+06		24.9238	24.4561	22.9026	24.2398	23.5541	24.6406	24.8284	22.8436	24.4716	24.8877	24.3332	23.9711	23.3819	23.1665	24.4405	21.2391	25.1161	25.3614	23.3917	23.4047	23.4871	23.6722	23.6705	22.8783	24.8205	22.8807	23.4324	23.5666	22.4173	22.111		3.08716	2.37476	2.41304	3.02667	2.62777	3.04018	2.9008	2.32104	2.62333	3.19685	3.04476	2.46928	2.60135	2.30537	2.58984	2.86463	3.12918	3.37126	3.92901	2.40384	2.64358	2.43629	2.46525	2.32388	3.04171	1.86358	2.5918	2.32575	1.97744	1.23672		3.08716	2.37476	2.41304	3.02667	2.62777	3.04018	2.9008	2.32104	2.62333	3.19685	3.04476	2.46928	2.60135	2.30537	2.58984	2.86463	3.12918	3.37126	3.92901	2.40384	2.64358	2.43629	2.46525	2.32388	3.04171	1.86358	2.5918	2.32575	1.97744	1.23672
P35749	Myosin-11 OS=Homo sapiens OX=9606 GN=MYH11 PE=1 SV=3	MYH11	11	26	738	2	227.2	cell growth;defense response;metabolic process	cytosol;endoplasmic reticulum;nucleus	motor activity;structural molecule activity	1.48132e+07	2.42403e+07	5.5011e+06	8.40045e+06	3.46671e+06	7.98871e+06	13640703	2.14114e+06	1.40411e+07	6.13276e+06	7.5171e+06	3.34123e+06	981159	1.66659e+06	16124671	289174	1.52965e+07	1.86072e+07	519675	2.0625e+06	1.21907e+06	2.32491e+06	2.34706e+06	1.23864e+06	4.44213e+06	1.97294e+06	5.74252e+06	8.41768e+06	1.37607e+06	5.34858e+06		23.8204	24.5309	22.3913	23.002	21.7251	22.9295	23.7014	21.0299	23.7432	22.5481	22.8417	21.6719	19.9041	20.6685	23.9428	18.1416	23.8667	24.1494	18.9872	20.976	20.2174	21.1487	21.1624	20.2403	22.0828	20.9119	22.4533	23.005	20.3921	22.3507		1.98375	2.44957	1.90178	1.78892	0.798798	1.32907	1.77379	0.50738	1.89489	0.857258	1.55328	0.170133	-0.876377	-0.192693	2.09208	-0.232839	1.87976	2.15917	-0.475464	-0.0249198	-0.626165	-0.0871399	-0.0428728	-0.314093	0.303986	-0.105158	1.61269	1.76417	-0.0477772	1.47641		1.98375	2.44957	1.90178	1.78892	0.798798	1.32907	1.77379	0.50738	1.89489	0.857258	1.55328	0.170133	-0.876377	-0.192693	2.09208	-0.232839	1.87976	2.15917	-0.475464	-0.0249198	-0.626165	-0.0871399	-0.0428728	-0.314093	0.303986	-0.105158	1.61269	1.76417	-0.0477772	1.47641
O15439	ATP-binding cassette sub-family C member 4 OS=Homo sapiens OX=9606 GN=ABCC4 PE=1 SV=3	ABCC4	35	42	381	41	149.4	cell death;cell growth;cellular homeostasis;conjugation	cytoplasm;cytoskeleton;extracellular;membrane	catalytic activity;structural molecule activity	4.71341e+06	3.00308e+06	4.12727e+06	4.98459e+06	3.91224e+06	6.25064e+06	9.33804e+06	3.77058e+06	5.5167e+06	7.45126e+06	6.2428e+06	5.74129e+06	4.79218e+06	3.37807e+06	7.52932e+06	875548	1.05777e+07	1.01969e+07	1.27759e+06	1.3952e+06	4382427	3.47279e+06	3.63959e+06	2.63474e+06	6.46531e+06	2.49756e+06	3.45646e+06	4.06687e+06	2.71778e+06	3.55457e+06		22.1683	21.518	21.9768	22.249	21.8996	22.5756	23.1547	21.8464	22.3954	22.8291	22.5738	22.4529	22.1923	21.6878	22.8441	19.7398	23.3345	23.2816	20.285	20.412	22.0633	21.7277	21.7953	21.3292	22.6243	21.2521	21.7209	21.9555	21.374	21.7612		0.331711	-0.563329	1.48725	1.03593	0.973224	0.975113	1.22706	1.32379	0.547111	1.13821	1.2853	0.951127	1.41175	0.826611	0.993405	1.36541	1.34759	1.29145	0.822285	-0.588835	1.21978	0.491783	0.59005	0.774812	0.845455	0.235015	0.880306	0.714667	0.934095	0.886929		0.331711	-0.563329	1.48725	1.03593	0.973224	0.975113	1.22706	1.32379	0.547111	1.13821	1.2853	0.951127	1.41175	0.826611	0.993405	1.36541	1.34759	1.29145	0.822285	-0.588835	1.21978	0.491783	0.59005	0.774812	0.845455	0.235015	0.880306	0.714667	0.934095	0.886929
Q9BXP5	Serrate RNA effector molecule homolog OS=Homo sapiens OX=9606 GN=SRRT PE=1 SV=1	SRRT	43	36	522	36	100.6	cellular component movement;cellular homeostasis;metabolic process	membrane;nucleus	RNA binding;structural molecule activity	1.94016e+07	1.3649e+07	8.3229e+06	14899979	6.60448e+06	9.85842e+06	1.5852e+07	5.95033e+06	1.33346e+07	1.66849e+07	1.04858e+07	1.16728e+07	5.10586e+06	7.14408e+06	1.57241e+07	2.34732e+06	1.33597e+07	1.35309e+07	3.63021e+06	6.44795e+06	6.60595e+06	1.03269e+07	7.85869e+06	5.69791e+06	1.56615e+07	9.86714e+06	1.01059e+07	8.60845e+06	7.12832e+06	8.2632e+06		24.2097	23.7023	22.9887	23.8288	22.655	23.2329	23.9182	22.5045	23.6687	23.992	23.3219	23.4766	22.2837	22.7683	23.9065	21.1626	23.6714	23.6898	21.7916	22.6204	22.6553	23.2999	22.9059	22.442	23.9007	23.2342	23.2687	23.0373	22.7651	22.9783		2.37304	1.62095	2.49915	2.61569	1.72867	1.63247	1.99053	1.98197	1.82041	2.30119	2.03347	1.97483	1.50322	1.90716	2.05579	2.78816	1.68445	1.69957	2.32891	1.61953	1.81182	2.06402	1.70056	1.88758	2.12189	2.21713	2.42814	1.7965	2.32523	2.10395		2.37304	1.62095	2.49915	2.61569	1.72867	1.63247	1.99053	1.98197	1.82041	2.30119	2.03347	1.97483	1.50322	1.90716	2.05579	2.78816	1.68445	1.69957	2.32891	1.61953	1.81182	2.06402	1.70056	1.88758	2.12189	2.21713	2.42814	1.7965	2.32523	2.10395
P27694	Replication protein A 70 kDa DNA-binding subunit OS=Homo sapiens OX=9606 GN=RPA1 PE=1 SV=2	RPA1	50	26	512	26	68.1	cell differentiation;cell growth;cell proliferation;cellular homeostasis;coagulation;metabolic process	membrane;nucleus	RNA binding;structural molecule activity	1.47858e+07	2.05241e+07	2.25157e+06	6.69896e+06	3.70107e+06	1.28264e+07	1.06166e+07	4.19722e+06	1.22784e+07	1.00093e+07	5.8187e+06	9.53659e+06	6.21138e+06	5.26151e+06	1.39329e+07	389925	1.20454e+07	1.21797e+07	2.22985e+06	5.54293e+06	5.80533e+06	4721737	6.82632e+06	3.1212e+06	1.24504e+07	6.54738e+06	3.31704e+06	6.79289e+06	3.73258e+06	4.32106e+06		23.8177	24.2908	21.1025	22.6755	21.8195	23.6126	23.3398	22.001	23.5496	23.2548	22.4723	23.185	22.5665	22.327	23.732	18.5728	23.522	23.538	21.0885	22.4022	22.4689	22.1709	22.7027	21.5737	23.5697	22.6425	21.6615	22.6956	21.8317	22.043		1.98108	2.20948	0.612993	1.46239	0.893172	2.01215	1.41219	1.47844	1.70136	1.56399	1.1838	1.68323	1.78598	1.46589	1.88131	0.198417	1.53504	1.5478	1.6258	1.40134	1.62543	0.935005	1.49738	1.01925	1.79085	1.62541	0.820906	1.45477	1.39184	1.16864		1.98108	2.20948	0.612993	1.46239	0.893172	2.01215	1.41219	1.47844	1.70136	1.56399	1.1838	1.68323	1.78598	1.46589	1.88131	0.198417	1.53504	1.5478	1.6258	1.40134	1.62543	0.935005	1.49738	1.01925	1.79085	1.62541	0.820906	1.45477	1.39184	1.16864
Q3V6T2	Girdin OS=Homo sapiens OX=9606 GN=CCDC88A PE=1 SV=2	CCDC88A	29	39	315	39	215.9	cell growth;cell proliferation;cellular homeostasis;conjugation;defense response;development;metabolic process	cytoplasm;cytoskeleton;cytosol;endoplasmic reticulum;extracellular;nucleus	antioxidant activity;DNA binding;motor activity;structural molecule activity	3.62705e+06	6.49389e+06	1.54407e+06	3.64363e+06	4.55502e+06	1.16243e+07	9.80428e+06	4.29168e+06	5.13184e+06	2.75323e+06	6.17596e+06	5.02082e+06	2.22563e+06	3.78093e+06	2.48046e+06	237971	5.8583e+06	4.39701e+06	2.18985e+06	3.08717e+06	2.25682e+06	5.45134e+06	4.41614e+06	4.19753e+06	1.9868e+06	5.36359e+06	8.97201e+06	1.13538e+06	5.16779e+06	1.55384e+06		21.7904	22.6307	20.5583	21.7969	22.119	23.4706	23.225	22.0331	22.291	21.3927	22.5582	22.2595	21.0858	21.8503	21.2422	17.8604	22.4821	22.0681	21.0624	21.5579	21.1059	22.3782	22.0744	22.0011	20.922	22.3548	23.097	20.1147	22.3011	20.5674		-0.0462619	0.549313	0.0687982	0.583827	1.19269	1.87019	1.29735	1.51055	0.442782	-0.298152	1.26977	0.757676	0.305274	0.989152	-0.608509	-0.513994	0.495112	0.0779048	1.59969	0.556973	0.262345	1.1423	0.869061	1.44669	-0.856819	1.33769	2.25644	-1.12608	1.86121	-0.306905		-0.0462619	0.549313	0.0687982	0.583827	1.19269	1.87019	1.29735	1.51055	0.442782	-0.298152	1.26977	0.757676	0.305274	0.989152	-0.608509	-0.513994	0.495112	0.0779048	1.59969	0.556973	0.262345	1.1423	0.869061	1.44669	-0.856819	1.33769	2.25644	-1.12608	1.86121	-0.306905
Q9UNH7	Sorting nexin-6 OS=Homo sapiens OX=9606 GN=SNX6 PE=1 SV=1	SNX6	57	27	483	27	46.6	conjugation;metabolic process	cytoskeleton;cytosol;membrane;mitochondrion;nucleus	antioxidant activity;motor activity;structural molecule activity	1.51833e+07	1.21969e+07	2.48495e+06	9.33201e+06	6.48521e+06	1.08101e+07	9.19305e+06	3.87196e+06	1.13774e+07	5.17526e+06	8.46317e+06	1.1668e+07	1.8244e+07	4872465	9.35021e+06	5.79405e+06	1.55127e+07	1.60177e+07	1.20293e+06	1.25102e+07	1.17805e+07	1.57896e+07	1.22885e+07	4.47939e+06	1.09783e+07	8.87105e+06	5.85176e+06	4.05605e+06	3.19906e+06	3.94826e+06		23.856	23.54	21.2448	23.1538	22.6287	23.3659	23.1321	21.8846	23.4397	22.3032	23.0128	23.4761	24.1209	22.2162	23.1566	22.4661	23.8869	23.9332	20.1981	23.5766	23.4899	23.9125	23.5508	22.0949	23.3882	23.0807	22.4804	21.9516	21.6092	21.9128		2.01935	1.45867	0.755275	1.94064	1.70238	1.76542	1.20448	1.36207	1.59141	0.612351	1.72431	1.97424	3.34041	1.35506	1.30588	4.09172	1.90001	1.94297	0.735403	2.57572	2.64638	2.67659	2.34552	1.54045	1.60932	2.0636	1.63988	0.710823	1.16931	1.03847		2.01935	1.45867	0.755275	1.94064	1.70238	1.76542	1.20448	1.36207	1.59141	0.612351	1.72431	1.97424	3.34041	1.35506	1.30588	4.09172	1.90001	1.94297	0.735403	2.57572	2.64638	2.67659	2.34552	1.54045	1.60932	2.0636	1.63988	0.710823	1.16931	1.03847
O00299	Chloride intracellular channel protein 1 OS=Homo sapiens OX=9606 GN=CLIC1 PE=1 SV=4	CLIC1	83	23	999	23	26.9	conjugation;development;metabolic process	cell surface;cytoplasm;cytoskeleton;endosome;membrane;nucleus	catalytic activity	6.71365e+07	1.48168e+08	3.8935e+07	8.71059e+07	8.70474e+07	9.52747e+07	100357835	4.31759e+07	8.82743e+07	6.9669e+07	1.02778e+08	7.78276e+07	3.96314e+07	4.92293e+07	8.25352e+07	1.02014e+07	9.69079e+07	1.40056e+08	2.38797e+07	4.9584e+07	5.24261e+07	8.45843e+07	7.82622e+07	4.82582e+07	1.11312e+08	5.72019e+07	5.3768e+07	6.03647e+07	5.98171e+07	5.08979e+07		26.0006	27.1427	25.2146	26.3763	26.3753	26.5056	26.5806	25.3637	26.3955	26.054	26.6149	26.2138	25.2401	25.553	26.2985	23.2823	26.5301	27.0614	24.5093	25.5634	25.6438	26.3339	26.2218	25.5243	26.73	25.7696	25.6802	25.8472	25.8341	25.6011		4.16397	5.06132	4.72506	5.16315	5.44896	4.90513	4.65295	4.84116	4.54723	4.36316	5.32649	4.71196	4.45964	4.69186	4.44782	4.90784	4.54317	5.07124	5.04657	4.56249	4.80027	5.09801	5.01652	4.96985	4.9512	4.75248	4.83969	4.60638	5.39415	4.72679		4.16397	5.06132	4.72506	5.16315	5.44896	4.90513	4.65295	4.84116	4.54723	4.36316	5.32649	4.71196	4.45964	4.69186	4.44782	4.90784	4.54317	5.07124	5.04657	4.56249	4.80027	5.09801	5.01652	4.96985	4.9512	4.75248	4.83969	4.60638	5.39415	4.72679
P43405	Tyrosine-protein kinase SYK OS=Homo sapiens OX=9606 GN=SYK PE=1 SV=1	SYK	60	29	571	29	72	cell communication;cell death;cell organization and biogenesis;cellular homeostasis;coagulation;conjugation;defense response;development;metabolic process	cytoplasm;cytoskeleton;cytosol;membrane;nucleus	antioxidant activity;signal transducer activity;structural molecule activity	2.66472e+07	1.7616e+07	2.24939e+06	4.52707e+06	9.7731e+06	1.52372e+07	2.46866e+07	3.76259e+06	2.16033e+07	5.67978e+06	1.09633e+07	5.68534e+07	2.53403e+07	2.03307e+07	8.11272e+06	651689	3.23915e+07	2.81202e+07	6.26194e+06	3.4189e+07	2.94035e+07	2.86806e+07	2.77017e+07	1.40125e+07	6.93472e+06	3.11382e+07	1.20879e+07	4.08167e+06	2.0891e+07	4.98718e+06		24.6675	24.0704	21.1011	22.1101	23.2204	23.8611	24.5572	21.8433	24.3647	22.4374	23.3862	25.7607	24.5949	24.2772	22.9518	19.3138	24.9491	24.7451	22.5782	25.027	24.8095	24.7736	24.7235	23.7402	22.7254	24.8922	23.5271	21.9607	24.3164	22.2498		2.83086	1.98905	0.611596	0.897027	2.29405	2.26063	2.6296	1.32073	2.51648	0.746557	2.09772	4.25893	3.81443	3.416	1.10107	0.939406	2.96217	2.75492	3.11547	4.02615	3.96597	3.53769	3.51818	3.18579	0.946574	3.8751	2.68651	0.719908	3.87647	1.37548		2.83086	1.98905	0.611596	0.897027	2.29405	2.26063	2.6296	1.32073	2.51648	0.746557	2.09772	4.25893	3.81443	3.416	1.10107	0.939406	2.96217	2.75492	3.11547	4.02615	3.96597	3.53769	3.51818	3.18579	0.946574	3.8751	2.68651	0.719908	3.87647	1.37548
Q00653	Nuclear factor NF-kappa-B p100 subunit OS=Homo sapiens OX=9606 GN=NFKB2 PE=1 SV=4	NFKB2	45	36	217	35	96.7	cell growth;cellular component movement;defense response;development;metabolic process	cytosol;membrane;nucleus	RNA binding;structural molecule activity	6.9379e+06	158997	2.00011e+06	97997.7	235347	1.21282e+06	503813	597862	8.76147e+06	4.67595e+06	978479	625473	447436	735620	7.89794e+06	256397	2.24055e+07	1.87789e+07	588512	3.69002e+06	2.92174e+06	9.08737e+06	9.30654e+06	2.58348e+06	6.90457e+06	959941	4.05087e+06	4.66408e+06	128326	2.98044e+06		22.7261	17.2786	20.9316	16.5805	17.8444	20.2099	18.9425	19.1895	23.0627	22.1568	19.9002	19.2546	18.7713	19.4886	22.913	17.968	24.4173	24.1626	19.1667	21.8152	21.4784	23.1154	23.1498	21.3009	22.7191	19.8726	21.9498	22.1532	16.9695	21.5071		0.88944	-4.8027	0.442136	-4.63266	-3.08191	-1.39053	-2.9851	-1.33311	1.21448	0.465982	-1.38828	-2.24723	-2.00918	-1.37256	1.06236	-0.406399	2.43041	2.17242	-0.296001	0.814316	0.634878	1.87955	1.94452	0.746467	0.940287	-1.14449	1.10924	0.912339	-3.47045	0.632777		0.88944	-4.8027	0.442136	-4.63266	-3.08191	-1.39053	-2.9851	-1.33311	1.21448	0.465982	-1.38828	-2.24723	-2.00918	-1.37256	1.06236	-0.406399	2.43041	2.17242	-0.296001	0.814316	0.634878	1.87955	1.94452	0.746467	0.940287	-1.14449	1.10924	0.912339	-3.47045	0.632777
Q14008	Cytoskeleton-associated protein 5 OS=Homo sapiens OX=9606 GN=CKAP5 PE=1 SV=3	CKAP5	31	47	400	47	225.4	cell differentiation;cell growth;conjugation;metabolic process	cytoplasm;cytoskeleton;cytosol;endoplasmic reticulum;membrane;nucleus	motor activity;structural molecule activity	6.07712e+06	5.94513e+06	2.69254e+06	7.75695e+06	3.11865e+06	3.44839e+06	4.62618e+06	1.64732e+06	5.09279e+06	9.80741e+06	5.23385e+06	9.32077e+06	5.5502e+06	6.56819e+06	3.61525e+06	665220	5.66106e+06	5.8241e+06	226708	2.82687e+06	3.60247e+06	4.6688e+06	3.75712e+06	1.60631e+06	7.60317e+06	6.4734e+06	3.47216e+06	5.14292e+06	3.98047e+06	2.22835e+06		22.535	22.5033	21.3605	22.8871	21.5725	21.7175	22.1414	20.6517	22.28	23.2254	22.3194	23.152	22.4041	22.6471	21.7857	19.3435	22.4326	22.4736	17.7905	21.4308	21.7806	22.1546	21.8412	20.6153	22.8582	22.6261	21.7274	22.2942	21.9245	21.0875		0.69833	0.421938	0.871029	1.67394	0.646152	0.117033	0.213763	0.129127	0.431761	1.53459	1.03098	1.6502	1.6236	1.78591	-0.0650199	0.969054	0.445701	0.483419	-1.67224	0.429897	0.93704	0.918739	0.635903	0.0609008	1.07934	1.60902	0.886845	1.05334	1.4846	0.213226		0.69833	0.421938	0.871029	1.67394	0.646152	0.117033	0.213763	0.129127	0.431761	1.53459	1.03098	1.6502	1.6236	1.78591	-0.0650199	0.969054	0.445701	0.483419	-1.67224	0.429897	0.93704	0.918739	0.635903	0.0609008	1.07934	1.60902	0.886845	1.05334	1.4846	0.213226
Q01082	Spectrin beta chain, non-erythrocytic 1 OS=Homo sapiens OX=9606 GN=SPTBN1 PE=1 SV=2	SPTBN1	28	45	183	45	274.4	cell differentiation;cell growth;cell organization and biogenesis;cellular homeostasis;conjugation;defense response;development;metabolic process	cytoplasm;cytoskeleton;cytosol;endoplasmic reticulum;membrane;nucleus	motor activity;structural molecule activity	3.62819e+06	2.71653e+06	1.40048e+06	1.24391e+06	1057710	2.67097e+06	2.94461e+06	4.1112e+06	2.47992e+06	746310	2.10912e+06	4529989	5.07255e+06	6.07518e+06	3.04428e+06	929708	3.59683e+06	4.871e+06	1.33788e+06	3.65745e+06	3.32262e+06	5.13106e+06	4.52984e+06	2.84765e+06	1.2027e+06	335040	1.31397e+06	404887	255279	1.03356e+06		21.7908	21.3733	20.4175	20.2465	20.0125	21.3489	21.4896	21.9711	21.2419	19.5094	21.0082	22.1111	22.2743	22.5345	21.5377	19.8264	21.7783	22.2158	20.3515	21.8024	21.6639	22.2908	22.111	21.4413	20.1978	18.354	20.3255	18.6272	17.9617	19.9792		-0.0458082	-0.708004	-0.0720198	-0.966661	-0.913826	-0.251528	-0.437983	1.44856	-0.6064	-2.18143	-0.280253	0.609261	1.49378	1.67334	-0.313015	1.452	-0.208644	0.225603	0.888808	0.801526	0.820374	1.05494	0.905733	0.886924	-1.58099	-2.6631	-0.515056	-2.61366	-2.47819	-0.895129		-0.0458082	-0.708004	-0.0720198	-0.966661	-0.913826	-0.251528	-0.437983	1.44856	-0.6064	-2.18143	-0.280253	0.609261	1.49378	1.67334	-0.313015	1.452	-0.208644	0.225603	0.888808	0.801526	0.820374	1.05494	0.905733	0.886924	-1.58099	-2.6631	-0.515056	-2.61366	-2.47819	-0.895129
Q9NZB2	Constitutive coactivator of PPAR-gamma-like protein 1 OS=Homo sapiens OX=9606 GN=FAM120A PE=1 SV=2	FAM120A	33	29	354	29	121.8		cytoplasm;cytoskeleton;cytosol;membrane		1.68922e+07	1.46761e+07	8.7743e+06	9.6822e+06	9.48914e+06	1.76728e+07	2.31099e+07	551193	1.7212e+07	1.81872e+07	6.23936e+06	1.2517e+07	553769	1.5496e+06	1.44541e+07	592928	1.9337e+07	2.13558e+07	201732	515999	713770	1.27722e+06	1.15785e+06	365944	1.19754e+07	3.15341e+06	1.45182e+07	1.48728e+07	7.31518e+06	1.02442e+07		24.0099	23.807	23.0649	23.2069	23.1778	24.075	24.462	19.0722	24.0369	24.1164	22.573	23.5774	19.0789	20.5635	23.785	19.1775	24.2049	24.3481	17.6221	18.977	19.4451	20.2846	20.143	18.4813	23.5136	21.5885	23.7914	23.8262	22.8025	23.2883		2.17323	1.72563	2.57534	1.99379	2.25151	2.47457	2.53438	-1.45037	2.18865	2.42558	1.28451	2.07556	-1.70158	-0.297689	1.9343	0.803078	2.21792	2.35794	-1.84063	-2.02387	-1.39842	-0.951309	-1.06228	-2.07315	1.73474	0.571407	2.9508	2.58535	2.36256	2.41398		2.17323	1.72563	2.57534	1.99379	2.25151	2.47457	2.53438	-1.45037	2.18865	2.42558	1.28451	2.07556	-1.70158	-0.297689	1.9343	0.803078	2.21792	2.35794	-1.84063	-2.02387	-1.39842	-0.951309	-1.06228	-2.07315	1.73474	0.571407	2.9508	2.58535	2.36256	2.41398
P48506	Glutamate--cysteine ligase catalytic subunit OS=Homo sapiens OX=9606 GN=GCLC PE=1 SV=2	GCLC	54	26	530	26	72.7	cell growth;cellular homeostasis;coagulation;conjugation;metabolic process	cytosol;endosome;nucleus	structural molecule activity	2.22777e+07	2.83538e+07	4.58496e+06	8.10467e+06	7.60524e+06	1.59772e+07	2.00833e+07	3.81644e+06	2.00228e+07	9.95036e+06	7.66546e+06	1.30154e+07	6.77854e+06	4.6236e+06	1.48425e+07	892700	2.22049e+07	2.37381e+07	846350	6.41399e+06	8.49315e+06	7.63565e+06	6.31962e+06	6.29956e+06	1.32909e+07	4.9685e+06	4.69791e+06	5.70292e+06	4.01793e+06	5.48323e+06		24.4091	24.757	22.1285	22.9503	22.8586	23.9295	24.2595	21.8638	24.2551	23.2463	22.8699	23.6337	22.6925	22.1406	23.8232	19.7678	24.4044	24.5007	19.6909	22.6128	23.0179	22.8643	22.5914	22.5868	23.6639	22.2444	22.1636	22.4433	21.938	22.3866		2.57247	2.6757	1.63897	1.73721	1.93222	2.32905	2.33187	1.34123	2.40688	1.55547	1.58148	2.1319	1.91204	1.27943	1.97255	1.3934	2.41744	2.51052	0.228183	1.61191	2.17435	1.62844	1.38611	2.0324	1.8851	1.2273	1.32303	1.20245	1.49812	1.51228		2.57247	2.6757	1.63897	1.73721	1.93222	2.32905	2.33187	1.34123	2.40688	1.55547	1.58148	2.1319	1.91204	1.27943	1.97255	1.3934	2.41744	2.51052	0.228183	1.61191	2.17435	1.62844	1.38611	2.0324	1.8851	1.2273	1.32303	1.20245	1.49812	1.51228
Q9NZN3	EH domain-containing protein 3 OS=Homo sapiens OX=9606 GN=EHD3 PE=1 SV=2	EHD3	35	21	559	1	60.8	cell growth;cellular homeostasis;conjugation;metabolic process	cytoplasm;cytoskeleton;cytosol;membrane;mitochondrion;nucleus	RNA binding;structural molecule activity	9105359	1.33136e+06	1.5879e+06	6.13332e+06	6.87959e+06	5558902	6.14106e+06	8.62096e+06	7240774	5.04716e+06	2.7002e+06	5.68305e+06	1.04718e+07	5.21165e+06	7.71609e+06	1.67531e+06	11308406	7.03163e+06	1.48429e+07	1.88191e+07	1.39547e+07	1.10926e+07	13208669	8.86524e+06	5.57765e+06	1.22803e+07	2.45852e+06	4380114	394789	3.73284e+06		23.1183	20.3445	20.5987	22.5482	22.7139	22.4064	22.5501	23.0394	22.7877	22.267	21.3646	22.4382	23.32	22.3133	22.8794	20.676	23.4309	22.7454	23.8233	24.1657	23.7342	23.4031	23.655	23.0797	22.4112	23.5498	21.2294	22.0625	18.5907	21.8318		1.28166	-1.73687	0.109177	1.33512	1.78755	0.805909	0.622429	2.51685	0.93945	0.576191	0.0761762	0.93642	2.5395	1.45215	1.02875	2.30158	1.44395	0.755243	4.36055	3.16482	2.89073	2.16722	2.44969	2.52531	0.632394	2.53277	0.388798	0.821715	-1.84918	0.957525		1.28166	-1.73687	0.109177	1.33512	1.78755	0.805909	0.622429	2.51685	0.93945	0.576191	0.0761762	0.93642	2.5395	1.45215	1.02875	2.30158	1.44395	0.755243	4.36055	3.16482	2.89073	2.16722	2.44969	2.52531	0.632394	2.53277	0.388798	0.821715	-1.84918	0.957525
Q9Y5B9	FACT complex subunit SPT16 OS=Homo sapiens OX=9606 GN=SUPT16H PE=1 SV=1	SUPT16H	34	34	380	34	119.8	cell growth;cell proliferation;cellular component movement;cellular homeostasis;coagulation;metabolic process	membrane	structural molecule activity	1.35756e+07	1.29341e+07	2.58496e+06	3.43101e+06	3.02127e+06	8.2326e+06	1.56593e+07	4.72633e+06	1.32687e+07	1.05659e+07	3.43471e+06	7.85553e+06	4.09443e+06	6.25294e+06	1.34771e+07	569198	8.79205e+06	8.88924e+06	1.77396e+06	3.32057e+06	3.78999e+06	7.32957e+06	6.55018e+06	3.38823e+06	1.22964e+07	7.69721e+06	3.00908e+06	7.88113e+06	7.66204e+06	3.61474e+06		23.6945	23.6247	21.3017	21.7102	21.5267	22.9729	23.9005	22.1723	23.6615	23.3329	21.7118	22.9053	21.9652	22.5761	23.684	19.1186	23.0678	23.0836	20.7585	21.663	21.8538	22.8053	22.6431	21.6921	23.5517	22.8759	21.5209	22.91	22.8693	21.7855		1.85788	1.54334	0.8122	0.497085	0.600386	1.37246	1.97289	1.64972	1.81326	1.64206	0.423295	1.40346	1.18472	1.71495	1.83333	0.744152	1.08083	1.09344	1.29583	0.66212	1.01025	1.56942	1.43781	1.13768	1.7729	1.85883	0.680333	1.66915	2.42939	0.911146		1.85788	1.54334	0.8122	0.497085	0.600386	1.37246	1.97289	1.64972	1.81326	1.64206	0.423295	1.40346	1.18472	1.71495	1.83333	0.744152	1.08083	1.09344	1.29583	0.66212	1.01025	1.56942	1.43781	1.13768	1.7729	1.85883	0.680333	1.66915	2.42939	0.911146
Q9H257	Caspase recruitment domain-containing protein 9 OS=Homo sapiens OX=9606 GN=CARD9 PE=1 SV=2	CARD9	53	29	467	28	62.2	cell growth;coagulation;development;metabolic process	cytoplasm;cytoskeleton;cytosol;nucleus	structural molecule activity	9.82848e+06	3.43409e+07	3.83719e+06	7.36687e+06	4.34443e+06	8.654e+06	9.24981e+06	2.66617e+06	9.39196e+06	1.24361e+07	7.73059e+06	9.009e+06	5.04711e+06	5.7716e+06	1.15294e+07	511421	1.1322e+07	1.07921e+07	1.35674e+06	3.30385e+06	4.29605e+06	4.31467e+06	3.977e+06	1.46538e+06	1.00753e+07	7.00851e+06	6.07369e+06	5.70828e+06	3.34571e+06	4.41858e+06		23.2285	25.0334	21.8716	22.8126	22.0507	23.0449	23.141	21.3463	23.163	23.568	22.8821	23.1029	22.267	22.4605	23.4588	18.9642	23.4326	23.3635	20.3717	21.6557	22.0346	22.0408	21.9232	20.4828	23.2643	22.7407	22.5341	22.4446	21.6739	22.0752		1.39191	2.95208	1.38211	1.5995	1.1244	1.44448	1.21336	0.823773	1.31473	1.87719	1.59369	1.60112	1.48652	1.59938	1.60813	0.589733	1.44569	1.37329	0.908997	0.654838	1.19106	0.804938	0.717955	-0.0715721	1.48548	1.7236	1.69358	1.2038	1.23398	1.20084		1.39191	2.95208	1.38211	1.5995	1.1244	1.44448	1.21336	0.823773	1.31473	1.87719	1.59369	1.60112	1.48652	1.59938	1.60813	0.589733	1.44569	1.37329	0.908997	0.654838	1.19106	0.804938	0.717955	-0.0715721	1.48548	1.7236	1.69358	1.2038	1.23398	1.20084
P27635	60S ribosomal protein L10 OS=Homo sapiens OX=9606 GN=RPL10 PE=1 SV=4	LOC100768740; LOC101344695; LOC105294701; LOC112632580; Rpl10; RPL10	64	20	883	20	24.6	cell growth;cell organization and biogenesis;cellular homeostasis;defense response;metabolic process	cytosol;extracellular;Golgi;membrane;nucleus	structural molecule activity	7.41681e+07	8.68739e+07	4.74319e+07	5.08468e+07	5.21706e+07	6.08525e+07	7.00618e+07	2.21867e+07	6.76082e+07	4.87951e+07	3.71732e+07	3.73967e+07	2.10628e+07	2.23026e+07	7.12124e+07	5.3863e+06	7.06527e+07	5.70494e+07	1.1171e+07	3.03922e+07	2.67348e+07	3.51844e+07	4.16695e+07	1.74286e+07	6.24883e+07	2.61034e+07	5.51545e+07	3.66377e+07	2.34095e+07	5.39253e+07		26.1443	26.3724	25.4994	25.5997	25.6367	25.8588	26.0621	24.4032	26.0107	25.5402	25.1478	25.1564	24.3282	24.4107	26.0856	22.3609	26.0742	25.7657	23.4133	24.8572	24.6722	25.0684	25.3125	24.055	25.8971	24.6377	25.717	25.1268	24.4806	25.6845		4.30767	4.29108	5.00984	4.38654	4.71039	4.25835	4.1345	3.88062	4.16243	3.84938	3.8593	3.65459	3.54769	3.54955	4.23494	3.98644	4.0873	3.77552	3.95054	3.85632	3.8287	3.83255	4.1072	3.50053	4.11825	3.62066	4.87642	3.886	4.04068	4.81014		4.30767	4.29108	5.00984	4.38654	4.71039	4.25835	4.1345	3.88062	4.16243	3.84938	3.8593	3.65459	3.54769	3.54955	4.23494	3.98644	4.0873	3.77552	3.95054	3.85632	3.8287	3.83255	4.1072	3.50053	4.11825	3.62066	4.87642	3.886	4.04068	4.81014
P10321	HLA class I histocompatibility antigen, C alpha chain OS=Homo sapiens OX=9606 GN=HLA-C PE=1 SV=3	HLA-C	54	19	451	9	40.6	coagulation;metabolic process	cytoplasm;cytoskeleton;extracellular;mitochondrion;nucleus	structural molecule activity	3.66499e+06	9.27438e+06	2.08093e+06	9.62656e+06	2.68636e+06	4843143	1.10065e+07	1.45799e+06	4.71914e+06	8.29165e+06	1.35092e+07	6.78514e+06	3.4942e+06	1.9264e+06	9.88777e+06	557969	6.15974e+07	1.00004e+08	5.70841e+06	2.78673e+07	2.11471e+07	5.04218e+07	6.2281e+07	2.31134e+07	3.37412e+06	836183	3.43633e+06	8.35649e+06	901672	2.92543e+06		21.8054	23.1448	20.9888	23.1986	21.3572	22.2075	23.3919	20.4755	22.1701	22.9832	23.6874	22.6939	21.7365	20.8775	23.2372	19.0898	25.8764	26.5755	22.4447	24.7321	24.334	25.5875	25.8923	24.4622	21.6861	19.6735	21.7124	22.9945	19.7822	21.4802		-0.0312481	1.06348	0.499287	1.98547	0.430881	0.607053	1.46423	-0.0470168	0.321829	1.29238	2.39898	1.19213	0.956027	0.0163157	1.38653	0.715405	3.88943	4.5853	2.98195	3.73119	3.49044	4.35166	4.68699	3.90781	-0.092753	-1.34362	0.871877	1.75364	-0.657661	0.605903		-0.0312481	1.06348	0.499287	1.98547	0.430881	0.607053	1.46423	-0.0470168	0.321829	1.29238	2.39898	1.19213	0.956027	0.0163157	1.38653	0.715405	3.88943	4.5853	2.98195	3.73119	3.49044	4.35166	4.68699	3.90781	-0.092753	-1.34362	0.871877	1.75364	-0.657661	0.605903
P55884	Eukaryotic translation initiation factor 3 subunit B OS=Homo sapiens OX=9606 GN=EIF3B PE=1 SV=3	EIF3B	42	27	583	27	92.4	cell growth;cell organization and biogenesis;cellular homeostasis;metabolic process	cytosol;Golgi;nucleus	RNA binding;structural molecule activity	8.62058e+07	1.18047e+08	5.95755e+07	6.27447e+07	7.48212e+07	1.09479e+08	1.0229e+08	5.33908e+07	7.26568e+07	8.79649e+07	7.32007e+07	9.03906e+07	9.71873e+07	9.26452e+07	1.0047e+08	1.7661e+07	1.47467e+08	1.41858e+08	4.89575e+07	9.36719e+07	1.24627e+08	9.92079e+07	8.25535e+07	8.5978e+07	1.07765e+08	7.44234e+07	7.27532e+07	8.07818e+07	8.98358e+07	7.10785e+07		26.3613	26.8148	25.8282	25.903	26.1569	26.7061	26.6081	25.6701	26.1146	26.3904	26.1254	26.4297	26.5343	26.4652	26.5822	24.0741	27.1358	27.0799	25.545	26.4811	26.893	26.564	26.2988	26.3575	26.6833	26.1493	26.1165	26.2675	26.4208	26.0829		4.52465	4.73345	5.33871	4.68987	5.23061	5.10562	4.68046	5.14752	4.26633	4.69958	4.83689	4.92785	5.75376	5.60405	4.73151	5.69964	5.14888	5.08969	6.08231	5.48023	6.04953	5.32807	5.09353	5.80305	4.90448	5.13218	5.27595	5.02671	5.98088	5.2086		4.52465	4.73345	5.33871	4.68987	5.23061	5.10562	4.68046	5.14752	4.26633	4.69958	4.83689	4.92785	5.75376	5.60405	4.73151	5.69964	5.14888	5.08969	6.08231	5.48023	6.04953	5.32807	5.09353	5.80305	4.90448	5.13218	5.27595	5.02671	5.98088	5.2086
Q9HC35	Echinoderm microtubule-associated protein-like 4 OS=Homo sapiens OX=9606 GN=EML4 PE=1 SV=3	EML4	41	36	366	36	108.8	cell differentiation;cell growth;metabolic process	cytosol;endoplasmic reticulum;nucleus	motor activity;structural molecule activity	1.50008e+07	2.05892e+07	3.04769e+06	6.1974e+06	3.11779e+06	8.89817e+06	1.18654e+07	2.18595e+06	1.10544e+07	1.74496e+07	5.70295e+06	1.06733e+07	1.98517e+06	2.53514e+06	2.11642e+07	1.0233e+06	8.48905e+06	1.04339e+07	961369	4.18027e+06	2.35976e+06	3.65438e+06	3.08682e+06	1.13709e+06	1.43582e+07	1.43268e+06	4.09769e+06	9.7401e+06	1.62969e+06	7.45311e+06		23.8385	24.2954	21.5393	22.5632	21.5721	23.0851	23.5003	21.0598	23.3981	24.0567	22.4433	23.3475	20.9208	21.2736	24.3351	19.9648	23.0172	23.3148	19.8747	21.9952	21.1702	21.8012	21.5577	20.1169	23.7754	20.4503	21.9664	23.2155	20.6362	22.8294		2.00191	2.21405	1.04978	1.35011	0.645755	1.48462	1.57263	0.537262	1.54986	2.36584	1.15482	1.84569	0.140325	0.412474	2.48444	1.59038	1.03023	1.32458	0.412018	0.994286	0.326691	0.565315	0.352393	-0.437499	1.99654	-0.566795	1.12582	1.97468	0.19626	1.9551		2.00191	2.21405	1.04978	1.35011	0.645755	1.48462	1.57263	0.537262	1.54986	2.36584	1.15482	1.84569	0.140325	0.412474	2.48444	1.59038	1.03023	1.32458	0.412018	0.994286	0.326691	0.565315	0.352393	-0.437499	1.99654	-0.566795	1.12582	1.97468	0.19626	1.9551
P13804	Electron transfer flavoprotein subunit alpha, mitochondrial OS=Homo sapiens OX=9606 GN=ETFA PE=1 SV=1	ETFA	74	23	588	23	35.1	cellular homeostasis	endosome;nucleus	structural molecule activity	4.36781e+07	5.14359e+07	1.19029e+07	3.47342e+07	28712836	4.26096e+07	6.6327e+07	1.4107e+07	4.66888e+07	2.17846e+07	2.98705e+07	2.18491e+07	2.10532e+07	1.53308e+07	2.4223e+07	2.4694e+06	1.76367e+07	4.19741e+07	1.13398e+07	3.27094e+07	1.96514e+07	2.4133e+07	2.51375e+07	1.55323e+07	3.09214e+07	1.26406e+07	2.72215e+07	2.02177e+07	9.48808e+06	1.17716e+07		25.3804	25.6163	23.5048	25.0499	24.7752	25.3447	25.9831	23.7499	25.4766	24.3768	24.8322	24.3811	24.3275	23.8699	24.5299	21.2357	24.0721	25.323	23.4349	24.9632	24.2281	24.5245	24.5833	23.8888	24.8821	23.5916	24.6982	24.2691	23.1777	23.4888		3.54378	3.53493	3.0153	3.83673	3.84885	3.74422	4.05547	3.22734	3.62831	2.68596	3.54376	2.87925	3.54703	3.00877	2.67919	2.86131	2.08514	3.33281	3.97218	3.96232	3.38462	3.28862	3.37805	3.33435	3.10327	2.57448	3.85769	3.02829	2.73778	2.61449		3.54378	3.53493	3.0153	3.83673	3.84885	3.74422	4.05547	3.22734	3.62831	2.68596	3.54376	2.87925	3.54703	3.00877	2.67919	2.86131	2.08514	3.33281	3.97218	3.96232	3.38462	3.28862	3.37805	3.33435	3.10327	2.57448	3.85769	3.02829	2.73778	2.61449
P62136	Serine/threonine-protein phosphatase PP1-alpha catalytic subunit OS=Homo sapiens OX=9606 GN=PPP1CA PE=1 SV=1	PPP1CA	54	20	732	5	37.5	cell communication;cell death;cell differentiation;cell growth;cell organization and biogenesis;cellular homeostasis;coagulation;defense response;development;metabolic process	cytoplasm;cytoskeleton;cytosol;membrane;nucleus	structural molecule activity	2.34457e+07	3.45481e+07	1.09134e+07	1.18728e+07	1.73219e+07	2.0885e+07	2.084e+07	7.58991e+06	2.1153e+07	2.68225e+07	2.0689e+07	2.49641e+07	1.11577e+07	1.22773e+07	2.20368e+07	2.11517e+06	3.4123e+07	3.70586e+07	7.08296e+06	1.52471e+07	1.32275e+07	2.92913e+07	3.35439e+07	1.33593e+07	3.56695e+07	2.19969e+07	1.13511e+07	2.34091e+07	1.30613e+07	1.70907e+07		24.4828	25.0421	23.3796	23.5012	24.0461	24.316	24.3129	22.8557	24.3344	24.6769	24.3024	24.5734	23.4115	23.5495	24.3934	21.0123	25.0242	25.1433	22.7559	23.862	23.657	24.804	24.9995	23.6713	25.0882	24.3908	23.4363	24.4806	23.6388	24.0267		2.64619	2.96076	2.89008	2.28803	3.11976	2.7155	2.38523	2.33309	2.4861	2.98609	3.0139	3.07154	2.63103	2.68833	2.54273	2.63793	3.0373	3.15312	3.29321	2.86115	2.81353	3.56809	3.79425	3.11693	3.30935	3.37372	2.59577	3.23975	3.1989	3.1524		2.64619	2.96076	2.89008	2.28803	3.11976	2.7155	2.38523	2.33309	2.4861	2.98609	3.0139	3.07154	2.63103	2.68833	2.54273	2.63793	3.0373	3.15312	3.29321	2.86115	2.81353	3.56809	3.79425	3.11693	3.30935	3.37372	2.59577	3.23975	3.1989	3.1524
Q9H223	EH domain-containing protein 4 OS=Homo sapiens OX=9606 GN=EHD4 PE=1 SV=1	EHD4	69	33	476	27	61.1	cell growth;conjugation;metabolic process	cytoplasm;cytoskeleton;extracellular;membrane;mitochondrion;nucleus	RNA binding;structural molecule activity	9.1193e+06	2.65117e+07	6.19654e+06	7.45574e+06	9.31099e+06	1.31823e+07	2.30848e+07	3.53892e+06	5.48555e+06	1.88183e+07	1.64816e+06	1.97738e+07	5.75552e+06	2.8673e+06	1.57498e+07	644236	1.41385e+07	2.09806e+07	3.63171e+06	9.11643e+06	8.18297e+06	7.07291e+06	8.57213e+06	3.58082e+06	1.67325e+07	5.55936e+06	988478	1.35487e+07	2.60535e+06	4.4812e+06		23.1205	24.6601	22.563	22.8299	23.1505	23.6521	24.4604	21.7549	22.3872	24.1656	20.6524	24.2371	22.4565	21.4513	23.9088	19.2972	23.7531	24.3226	21.7922	23.12	22.9642	22.7539	23.0312	21.7719	23.9961	22.4065	19.9149	23.6917	21.313	22.0955		1.28386	2.57878	2.07352	1.6168	2.22416	2.05163	2.53281	1.23231	0.538942	2.47478	-0.636037	2.73527	1.67601	0.590103	2.05814	0.922812	1.76618	2.33237	2.3295	2.11916	2.12068	1.51799	1.82593	1.21744	2.21732	1.38941	-0.925709	2.45083	0.873141	1.22114		1.28386	2.57878	2.07352	1.6168	2.22416	2.05163	2.53281	1.23231	0.538942	2.47478	-0.636037	2.73527	1.67601	0.590103	2.05814	0.922812	1.76618	2.33237	2.3295	2.11916	2.12068	1.51799	1.82593	1.21744	2.21732	1.38941	-0.925709	2.45083	0.873141	1.22114
P25774	Cathepsin S OS=Homo sapiens OX=9606 GN=CTSS PE=1 SV=3	CTSS	60	22	910	22	37.5	cell growth;cell organization and biogenesis;cellular homeostasis;development;metabolic process	cell surface;mitochondrion;nucleus	structural molecule activity	8.23596e+07	7.61103e+07	2.6089e+07	7.86194e+07	7.6387e+07	4.66608e+07	4.552e+07	4.83084e+07	9.74636e+07	7.7439e+07	4.26516e+07	1.27395e+08	7.29781e+07	1.47866e+07	5.42218e+07	4.88594e+06	5.82248e+07	7.84548e+07	8.99653e+06	5.97332e+07	9.1602e+07	1.91738e+07	2.25536e+07	3.45372e+07	5.94692e+07	2.21765e+07	2.75247e+07	6.72037e+07	3.42551e+07	1.73611e+07		26.2954	26.1816	24.6369	26.2284	26.1868	25.4757	25.44	25.5258	26.5384	26.2066	25.3461	26.9247	26.121	23.8178	25.6924	22.2202	25.7951	26.2254	23.1009	25.832	26.4489	24.1926	24.4269	25.0416	25.8256	24.4025	24.7142	26.002	25.0298	24.0494		4.45881	4.10025	4.14743	5.01526	5.26048	3.87525	3.51237	5.00321	4.6901	4.51571	4.05764	5.42292	5.34046	2.95663	3.84169	3.84579	3.80819	4.23517	3.63822	4.83115	5.60536	2.95675	3.22156	4.48723	4.04681	3.38545	3.87367	4.76122	4.58991	3.17504		4.45881	4.10025	4.14743	5.01526	5.26048	3.87525	3.51237	5.00321	4.6901	4.51571	4.05764	5.42292	5.34046	2.95663	3.84169	3.84579	3.80819	4.23517	3.63822	4.83115	5.60536	2.95675	3.22156	4.48723	4.04681	3.38545	3.87367	4.76122	4.58991	3.17504
P05362	Intercellular adhesion molecule 1 OS=Homo sapiens OX=9606 GN=ICAM1 PE=1 SV=2	ICAM1	45	27	477	27	57.8	cell communication;metabolic process	cell surface;cytoplasm;cytoskeleton	antioxidant activity;structural molecule activity	1.9433e+06	137187	867021	1.01072e+06	1.7449e+06	2.86636e+06	1.39793e+06	1.80417e+06	3.88445e+06	6.49017e+06	5.07763e+06	6.47666e+06	2.42421e+06	2.47488e+06	4004083	558048	5.59895e+07	3.41307e+07	4.69191e+06	1.65403e+07	1.60886e+07	2.33748e+07	2.80262e+07	1.51896e+07	2.61277e+06	3.99231e+06	1.21688e+06	3.44337e+06	2.20995e+06	618571		20.8901	17.0658	19.7257	19.947	20.7347	21.4508	20.4149	20.7829	21.8893	22.6298	22.2757	22.6268	21.2091	21.2389	21.933	19.09	25.7387	25.0246	22.1617	23.9795	23.9395	24.4785	24.7403	23.8566	21.3171	21.9288	20.2148	21.7154	21.0756	19.2386		-0.946547	-5.01556	-0.763802	-1.26616	-0.191625	-0.149671	-1.51277	0.260342	0.0410154	0.938977	0.987262	1.125	0.428578	0.377768	0.0823571	0.715611	3.75171	3.03438	2.69903	2.9786	3.09602	3.24257	3.53498	3.30216	-0.461686	0.911717	-0.625804	0.474568	0.635678	-1.63574		-0.946547	-5.01556	-0.763802	-1.26616	-0.191625	-0.149671	-1.51277	0.260342	0.0410154	0.938977	0.987262	1.125	0.428578	0.377768	0.0823571	0.715611	3.75171	3.03438	2.69903	2.9786	3.09602	3.24257	3.53498	3.30216	-0.461686	0.911717	-0.625804	0.474568	0.635678	-1.63574
P00387	NADH-cytochrome b5 reductase 3 OS=Homo sapiens OX=9606 GN=CYB5R3 PE=1 SV=3	CYB5R3	72	18	718	18	34.2	cellular homeostasis;metabolic process	cell surface;cytoskeleton;cytosol;endosome;extracellular;mitochondrion;nucleus	structural molecule activity	2.29422e+07	2.92576e+07	1.2681e+07	2.08492e+07	1.63691e+07	2.0085e+07	3.30388e+07	1.15185e+07	2.7629e+07	1.99183e+07	2.05058e+07	1.81258e+07	8.55365e+06	1.08706e+07	3.41502e+07	3.09171e+06	4.53088e+07	4.03614e+07	6.69831e+06	1.09933e+07	1.10004e+07	1.2902e+07	1.74798e+07	8.7124e+06	2.10523e+07	1.47176e+07	2.35963e+07	1.72572e+07	8.33586e+06	1.58284e+07		24.4515	24.8023	23.5962	24.3135	23.9645	24.2596	24.9777	23.4575	24.7197	24.2476	24.2895	24.1115	23.0281	23.3739	25.0254	21.56	25.4333	25.2665	22.6754	23.3901	23.3911	23.6211	24.0592	23.0546	24.3275	23.811	24.4921	24.0407	22.9909	23.916		2.61487	2.72097	3.10666	3.10037	3.03814	2.65915	3.05003	2.93489	2.87142	2.55674	3.00107	2.60972	2.2476	2.51277	3.17471	3.18556	3.44635	3.27629	3.21265	2.38924	2.54754	2.38521	2.85389	2.50022	2.54864	2.79396	3.6515	2.79988	2.551	3.04169		2.61487	2.72097	3.10666	3.10037	3.03814	2.65915	3.05003	2.93489	2.87142	2.55674	3.00107	2.60972	2.2476	2.51277	3.17471	3.18556	3.44635	3.27629	3.21265	2.38924	2.54754	2.38521	2.85389	2.50022	2.54864	2.79396	3.6515	2.79988	2.551	3.04169
Q16799	Reticulon-1 OS=Homo sapiens OX=9606 GN=RTN1 PE=1 SV=1	RTN1	45	26	562	25	83.6	defense response;metabolic process	cytoskeleton;extracellular;nucleus		2.75267e+07	4.33449e+07	1.6559e+07	1.35275e+07	1.23354e+07	2.95707e+07	3.07372e+07	1.70686e+07	3.42518e+07	3.51096e+07	2.89866e+07	2.53217e+07	1.71003e+07	2.22085e+07	4.98377e+07	3.17038e+06	3.0919e+07	3.53403e+07	1.06512e+07	1.77064e+07	1.30038e+07	2.46764e+07	2.24245e+07	1.34504e+07	2.48127e+07	9.37389e+06	2.21925e+07	9.91696e+06	1.19355e+07	1.49145e+07		24.7143	25.3694	23.9811	23.6894	23.5563	24.8177	24.8735	24.0248	25.0297	25.0654	24.7889	24.5939	24.0275	24.4046	25.5707	21.5962	24.882	25.0748	23.3445	24.0778	23.6324	24.5566	24.4186	23.6811	24.5646	23.1602	24.4036	23.2415	23.5088	23.8302		2.8777	3.28802	3.49161	2.47628	2.62997	3.2172	2.94586	3.50228	3.18141	3.37451	3.50042	3.09206	3.24701	3.54345	3.72005	3.22181	2.89505	3.08463	3.88181	3.07689	2.78891	3.32075	3.21328	3.12673	2.78574	2.14314	3.56301	2.00065	3.06885	2.9559		2.8777	3.28802	3.49161	2.47628	2.62997	3.2172	2.94586	3.50228	3.18141	3.37451	3.50042	3.09206	3.24701	3.54345	3.72005	3.22181	2.89505	3.08463	3.88181	3.07689	2.78891	3.32075	3.21328	3.12673	2.78574	2.14314	3.56301	2.00065	3.06885	2.9559
O15371	Eukaryotic translation initiation factor 3 subunit D OS=Homo sapiens OX=9606 GN=EIF3D PE=1 SV=1	EIF3D	53	23	410	23	63.9	cell growth;cell organization and biogenesis;cellular homeostasis;metabolic process	cytosol;Golgi;nucleus	RNA binding	6.14633e+06	1.91657e+07	5.03516e+06	3.21167e+06	3.38008e+06	6.15727e+06	5.22934e+06	4.66819e+06	6.08873e+06	1.0594e+07	3.51964e+06	1.99172e+07	4.63867e+06	3.98889e+06	4.62302e+06	1.83065e+06	5.28326e+06	2.51464e+06	2.146e+06	5.87728e+06	4.60945e+06	6.1069e+06	7.31796e+06	3.79835e+06	1.60494e+07	5.67857e+06	4.94357e+06	1.26151e+07	5.47779e+06	6.71817e+06		22.5513	24.192	22.2636	21.6149	21.6886	22.5539	22.3182	22.1544	22.5377	23.3367	21.747	24.2475	22.1453	21.9276	22.1404	20.8039	22.333	21.2619	21.0332	22.4867	22.1362	22.542	22.803	21.8569	23.936	22.4371	22.2371	23.5887	22.3852	22.6796		0.714667	2.11069	1.7741	0.401776	0.762286	0.9534	0.390569	1.63187	0.689448	1.6459	0.458536	2.7457	1.36477	1.0664	0.28972	2.4295	0.346057	-0.728266	1.57051	1.48584	1.29265	1.30613	1.59772	1.30253	2.15718	1.42002	1.39656	2.34783	1.94526	1.80532		0.714667	2.11069	1.7741	0.401776	0.762286	0.9534	0.390569	1.63187	0.689448	1.6459	0.458536	2.7457	1.36477	1.0664	0.28972	2.4295	0.346057	-0.728266	1.57051	1.48584	1.29265	1.30613	1.59772	1.30253	2.15718	1.42002	1.39656	2.34783	1.94526	1.80532
P49407	Beta-arrestin-1 OS=Homo sapiens OX=9606 GN=ARRB1 PE=1 SV=2	ARRB1	60	23	556	22	47	cell growth;cell organization and biogenesis;cellular component movement;cellular homeostasis;conjugation;development;metabolic process	cytoplasm;cytoskeleton;cytosol;extracellular;membrane;mitochondrion;nucleus	antioxidant activity;DNA binding;structural molecule activity	2.25998e+07	3.29468e+07	9.54082e+06	1.18806e+07	8.90479e+06	1.7402e+07	1.29464e+07	5.20441e+06	1.51434e+07	1.84147e+07	1.47516e+07	1.20544e+07	5.09998e+06	8.13677e+06	1.92316e+07	900808	2.23243e+07	2.05704e+07	3.11952e+06	7.05668e+06	8.35782e+06	1.03221e+07	9.60096e+06	7.04351e+06	1.52547e+07	8.87387e+06	8.05639e+06	1.02562e+07	8.2912e+06	7.98281e+06		24.4298	24.9736	23.1857	23.5021	23.0862	24.0528	23.6261	22.3113	23.8522	24.1344	23.8144	23.5231	22.2821	22.956	24.197	19.7809	24.4121	24.2941	21.5729	22.7506	22.9947	23.2992	23.1947	22.7479	23.8628	23.0811	22.9417	23.29	22.9831	22.9285		2.59318	2.8923	2.69617	2.28898	2.15981	2.45229	1.69842	1.78874	2.00392	2.4435	2.52591	2.02124	1.50155	2.09487	2.34629	1.40644	2.42517	2.30388	2.11018	1.74968	2.15118	2.06335	1.98945	2.19344	2.08392	2.06406	2.10114	2.04917	2.54325	2.05415		2.59318	2.8923	2.69617	2.28898	2.15981	2.45229	1.69842	1.78874	2.00392	2.4435	2.52591	2.02124	1.50155	2.09487	2.34629	1.40644	2.42517	2.30388	2.11018	1.74968	2.15118	2.06335	1.98945	2.19344	2.08392	2.06406	2.10114	2.04917	2.54325	2.05415
Q96I24	Far upstream element-binding protein 3 OS=Homo sapiens OX=9606 GN=FUBP3 PE=1 SV=2	FUBP3	58	28	477	23	61.6	cellular component movement;cellular homeostasis;metabolic process	Golgi;membrane;nucleus	RNA binding	2.38527e+07	1.08851e+07	1.44922e+07	2.45198e+07	1.09978e+07	1.80797e+07	1.65984e+07	3.52964e+06	2.05947e+07	2.28111e+07	8.77188e+06	2.73245e+07	2.70901e+06	3.89601e+06	2.00718e+07	2.11193e+06	1.85309e+07	1.72687e+07	1.48879e+06	2.22345e+06	3.60354e+06	4.18108e+06	5.07107e+06	2.00145e+06	2.54535e+07	5.87281e+06	1.12585e+07	1.82657e+07	8.40721e+06	1.40088e+07		24.5077	23.3759	23.7888	24.5474	23.3907	24.1079	23.9845	21.7511	24.2958	24.4432	23.0645	24.7037	21.3693	21.8936	24.2587	21.0101	24.1434	24.0417	20.5057	21.0844	21.781	21.9954	22.2739	20.9326	24.6014	22.4856	23.4245	24.1226	23.0032	23.7398		2.67102	1.29452	3.29927	3.33433	2.46438	2.50741	2.05691	1.22852	2.44751	2.75239	1.77599	3.20188	0.588827	1.03241	2.40798	2.63571	2.15649	2.05147	1.043	0.0834862	0.937467	0.759563	1.06856	0.378194	2.82253	1.46854	2.58395	2.88181	2.56329	2.86552		2.67102	1.29452	3.29927	3.33433	2.46438	2.50741	2.05691	1.22852	2.44751	2.75239	1.77599	3.20188	0.588827	1.03241	2.40798	2.63571	2.15649	2.05147	1.043	0.0834862	0.937467	0.759563	1.06856	0.378194	2.82253	1.46854	2.58395	2.88181	2.56329	2.86552
Q7Z5R6	Amyloid beta A4 precursor protein-binding family B member 1-interacting protein OS=Homo sapiens OX=9606 GN=APBB1IP PE=1 SV=1	APBB1IP	41	23	586	22	73.1	development;metabolic process	cytoplasm;cytoskeleton;cytosol;endoplasmic reticulum;nucleus		8.40323e+06	1.03408e+07	4.76295e+06	5.77189e+06	4.95681e+06	6.80482e+06	7.76498e+06	5.58293e+06	1.52303e+07	5.52192e+06	5.24503e+06	3.39401e+06	3.14029e+06	4.56832e+06	1.37677e+07	1.23803e+06	1.038e+07	7.7704e+06	1.09981e+06	1.7458e+06	2.09752e+06	4.31393e+06	4.17066e+06	2.84591e+06	8.76496e+06	3.80223e+06	5.49843e+06	3.60383e+06	2.55938e+06	4.41218e+06		23.0025	23.3018	22.1834	22.4606	22.241	22.6981	22.8885	22.4126	23.8604	22.3967	22.3225	21.6946	21.5825	22.1232	23.7148	20.2396	23.3073	22.8896	20.0688	20.7355	21.0003	22.0406	21.9918	21.4405	23.0633	21.8584	22.3906	21.7811	21.2874	22.0731		1.16588	1.2205	1.69391	1.24749	1.31464	1.09767	0.960922	1.89003	2.01218	0.705891	1.03406	0.192744	0.801959	1.26208	1.8641	1.8652	1.32037	0.899372	0.606106	-0.265422	0.156738	0.80469	0.78655	0.886043	1.28448	0.841339	1.55003	0.540277	0.84746	1.19875		1.16588	1.2205	1.69391	1.24749	1.31464	1.09767	0.960922	1.89003	2.01218	0.705891	1.03406	0.192744	0.801959	1.26208	1.8641	1.8652	1.32037	0.899372	0.606106	-0.265422	0.156738	0.80469	0.78655	0.886043	1.28448	0.841339	1.55003	0.540277	0.84746	1.19875
P08571	Monocyte differentiation antigen CD14 OS=Homo sapiens OX=9606 GN=CD14 PE=1 SV=2	CD14	50	16	554	16	40.1	coagulation;conjugation;development;metabolic process	cell surface;cytoplasm;cytoskeleton;extracellular;mitochondrion	structural molecule activity	9.42556e+06	8.89096e+07	6.83667e+06	3.04689e+07	1.06216e+07	3.48865e+07	3.74467e+07	1.53744e+07	1.683e+07	7.79571e+07	1.39571e+07	2.77368e+07	1.5224e+07	3.16332e+07	3.62297e+07	3.046e+06	8.11846e+06	4.63019e+07	3.30796e+06	1.04825e+07	1.38892e+07	1.12669e+07	5.16625e+06	1.33824e+07	7.86691e+06	2.94819e+07	6.24821e+06	2.43507e+07	1.42821e+07	1.46928e+07		23.1681	26.4058	22.7049	24.8608	23.3405	25.0562	25.1583	23.874	24.0045	26.2162	23.7345	24.7253	23.8598	24.9149	25.1107	21.5385	22.9528	25.4646	21.6575	23.3215	23.7275	23.4256	22.3007	23.6738	22.9074	24.8133	22.575	24.5375	23.7677	23.8086		1.33152	4.3245	2.21535	3.64772	2.41416	3.45571	3.23071	3.35146	2.15627	4.52533	2.44604	3.22348	3.07934	4.05378	3.25999	3.16407	0.965835	3.47438	2.1948	2.32059	2.88395	2.18971	1.09539	3.11941	1.12853	3.79625	1.73445	3.29664	3.3278	2.93429		1.33152	4.3245	2.21535	3.64772	2.41416	3.45571	3.23071	3.35146	2.15627	4.52533	2.44604	3.22348	3.07934	4.05378	3.25999	3.16407	0.965835	3.47438	2.1948	2.32059	2.88395	2.18971	1.09539	3.11941	1.12853	3.79625	1.73445	3.29664	3.3278	2.93429
Q9HB71	Calcyclin-binding protein OS=Homo sapiens OX=9606 GN=CACYBP PE=1 SV=2	CACYBP	73	19	477	19	26.2	defense response;metabolic process	cytosol;membrane;nucleus	motor activity;structural molecule activity	2.29581e+07	1.75807e+07	8.0734e+06	6.51583e+06	8.33558e+06	1.52648e+07	2.02797e+07	6.81391e+06	1.65449e+07	1.83827e+07	1.22189e+07	1.50906e+07	6.67627e+06	1.05494e+07	1.57084e+07	1.36304e+06	1.47272e+07	1.41973e+07	2.95517e+06	5.47895e+06	5.19429e+06	8.6063e+06	1.07133e+07	7.17126e+06	1.86262e+07	1.01557e+07	8.25427e+06	1.00379e+07	3.4893e+06	9.85115e+06		24.4525	24.0675	22.9447	22.6355	22.9909	23.8637	24.2735	22.7001	23.9799	24.1318	23.5426	23.8471	22.6706	23.3307	23.905	20.3784	23.812	23.7591	21.4948	22.3855	22.3085	23.037	23.3529	22.7738	24.1508	23.2758	22.9767	23.259	21.7345	23.2319		2.61587	1.98615	2.45523	1.4224	2.06451	2.26325	2.34591	2.17749	2.13162	2.441	2.25415	2.34533	1.89011	2.4695	2.05435	2.00398	1.82504	1.76893	2.03209	1.38459	1.46498	1.80108	2.14761	2.21938	2.372	2.25871	2.13615	2.01813	1.2946	2.35755		2.61587	1.98615	2.45523	1.4224	2.06451	2.26325	2.34591	2.17749	2.13162	2.441	2.25415	2.34533	1.89011	2.4695	2.05435	2.00398	1.82504	1.76893	2.03209	1.38459	1.46498	1.80108	2.14761	2.21938	2.372	2.25871	2.13615	2.01813	1.2946	2.35755
P55060	Exportin-2 OS=Homo sapiens OX=9606 GN=CSE1L PE=1 SV=3	CSE1L	40	34	555	34	110.3	conjugation	cytosol;membrane;nucleus	structural molecule activity	3.54397e+08	3.26497e+07	7.94445e+06	6.19295e+08	1.89322e+08	4.05001e+08	2.89442e+07	9.78657e+06	4.94309e+08	6.76937e+06	2.13055e+08	2.46525e+06	6.35204e+06	6.10076e+06	7.71476e+06	505068	2.36406e+07	4.16285e+07	3.54416e+06	9.84065e+06	8.70805e+06	6.42909e+06	3.62022e+06	4.69784e+06	5.78035e+06	2.17555e+08	2.15703e+07	2.9344e+06	1.8566e+06	3.4651e+06		28.4008	24.9606	22.9215	29.2061	27.4963	28.5934	24.7868	23.2224	28.8808	22.6906	27.6667	21.2333	22.5988	22.5406	22.8792	18.9461	24.4948	25.3111	21.757	23.2303	23.0539	22.6162	21.7876	22.1636	22.4627	27.6968	24.3625	21.4846	20.8242	21.7245		6.56416	2.87923	2.43201	7.99293	6.56993	6.99289	2.85914	2.69981	7.03257	0.999742	6.37819	-0.26851	1.81828	1.6794	1.02851	0.571699	2.50783	3.32088	2.2943	2.22944	2.2104	1.3803	0.582354	1.60915	0.683891	6.67973	3.52198	0.243811	0.384325	0.850148		6.56416	2.87923	2.43201	7.99293	6.56993	6.99289	2.85914	2.69981	7.03257	0.999742	6.37819	-0.26851	1.81828	1.6794	1.02851	0.571699	2.50783	3.32088	2.2943	2.22944	2.2104	1.3803	0.582354	1.60915	0.683891	6.67973	3.52198	0.243811	0.384325	0.850148
O43491	Band 4.1-like protein 2 OS=Homo sapiens OX=9606 GN=EPB41L2 PE=1 SV=1	EPB41L2	37	32	475	29	112.5	cell differentiation;cell growth;metabolic process	cytoplasm;cytoskeleton;cytosol;endoplasmic reticulum;membrane;nucleus	motor activity;structural molecule activity	1.5671e+07	1.62961e+07	7.81531e+06	1.04755e+07	8.31187e+06	1.68963e+07	1.39409e+07	4.96551e+06	1.22174e+07	1.19784e+07	1.17633e+07	3.5317e+06	5.1107e+06	5.64635e+06	1.92068e+07	428249	1.07066e+07	1.11287e+07	1.34614e+06	3.43419e+06	7.03227e+06	6.73593e+06	8.1831e+06	5.28932e+06	1.46937e+07	5.90177e+06	1.12219e+07	5.73049e+06	5.75528e+06	1.42506e+07		23.9016	23.958	22.8979	23.3205	22.9867	24.0102	23.7328	22.2435	23.5424	23.5139	23.4878	21.7519	22.2851	22.4289	24.1951	18.7081	23.352	23.4078	20.3604	21.7115	22.7456	22.6834	22.9642	22.3347	23.8087	22.4927	23.4198	22.4502	22.4565	23.7645		2.06496	1.87668	2.40836	2.1074	2.0604	2.40974	1.80519	1.72094	1.69417	1.82308	2.19933	0.250117	1.50458	1.56773	2.34443	0.333671	1.36506	1.4176	0.897684	0.710659	1.90204	1.44756	1.75892	1.78023	2.02986	1.47564	2.57925	1.2094	2.01655	2.89021		2.06496	1.87668	2.40836	2.1074	2.0604	2.40974	1.80519	1.72094	1.69417	1.82308	2.19933	0.250117	1.50458	1.56773	2.34443	0.333671	1.36506	1.4176	0.897684	0.710659	1.90204	1.44756	1.75892	1.78023	2.02986	1.47564	2.57925	1.2094	2.01655	2.89021
A5YKK6	CCR4-NOT transcription complex subunit 1 OS=Homo sapiens OX=9606 GN=CNOT1 PE=1 SV=2	CNOT1	26	48	339	48	266.8	cellular component movement;cellular homeostasis;defense response;metabolic process	cytosol;membrane;nucleus	structural molecule activity	8.74162e+06	2.59842e+07	1.13387e+06	5.96067e+06	7.15554e+06	9.61327e+06	1.62547e+07	4.87481e+06	1.43881e+07	4.33198e+06	1.02177e+07	7.05566e+06	7.52794e+06	8.67388e+06	4.28827e+06	890899	1.58895e+07	1.72614e+07	4.31071e+06	1.40584e+07	7.50365e+06	1.21405e+07	1.23234e+07	5.95202e+06	5.07777e+06	1.17424e+07	1.47038e+06	2.54384e+06	6.21519e+06	2.50836e+06		23.0595	24.6311	20.1128	22.507	22.7706	23.1966	23.9544	22.2169	23.7784	22.0466	23.2846	22.7503	22.8438	23.0482	22.032	19.7649	23.9216	24.041	22.0395	23.7449	22.8392	23.5333	23.5549	22.5049	22.2758	23.4852	20.4878	21.2786	22.5674	21.2583		1.22284	2.54979	-0.376681	1.29393	1.84429	1.59614	2.02673	1.69435	1.93011	0.355747	1.99611	1.24853	2.06332	2.18709	0.18128	1.39048	1.93463	2.05086	2.57678	2.74405	1.99565	2.29745	2.3496	1.95053	0.496931	2.46815	-0.352803	0.0377532	2.12746	0.383996		1.22284	2.54979	-0.376681	1.29393	1.84429	1.59614	2.02673	1.69435	1.93011	0.355747	1.99611	1.24853	2.06332	2.18709	0.18128	1.39048	1.93463	2.05086	2.57678	2.74405	1.99565	2.29745	2.3496	1.95053	0.496931	2.46815	-0.352803	0.0377532	2.12746	0.383996
O60841	Eukaryotic translation initiation factor 5B OS=Homo sapiens OX=9606 GN=EIF5B PE=1 SV=4	EIF5B	35	34	327	34	138.7	cell organization and biogenesis;cellular homeostasis;metabolic process	cytosol;endosome;nucleus	RNA binding;structural molecule activity	5.08389e+06	2.59628e+06	1.07486e+06	4.21539e+06	3.15106e+06	5.79662e+06	6.3605e+06	1.80123e+06	5.54695e+06	3.33943e+06	4.50407e+06	3.26473e+06	6.46262e+06	6.61396e+06	3.67961e+06	82703.6	4.64281e+06	4.57682e+06	1.87004e+06	3.70089e+06	1.31747e+06	2.18111e+06	2.60907e+06	1.35234e+06	8.53033e+06	2.58556e+06	2.11206e+06	2.45478e+06	2.47258e+06	2.32799e+06		22.2775	21.308	20.0357	22.0072	21.5874	22.4668	22.6007	20.7805	22.4033	21.6712	22.1028	21.6385	22.6237	22.6571	21.8111	16.3357	22.1466	22.1259	20.8346	21.8194	20.3293	21.0566	21.3151	20.367	23.0242	21.302	21.0102	21.2272	21.2376	21.1507		0.440875	-0.773321	-0.453793	0.794118	0.661067	0.86632	0.67308	0.257983	0.555	-0.0196786	0.814337	0.136716	1.84318	1.79593	-0.0395626	-2.03876	0.159628	0.13573	1.37193	0.818562	-0.514179	-0.179252	0.10981	-0.187392	1.24534	0.284972	0.169662	-0.0136565	0.797682	0.276336		0.440875	-0.773321	-0.453793	0.794118	0.661067	0.86632	0.67308	0.257983	0.555	-0.0196786	0.814337	0.136716	1.84318	1.79593	-0.0395626	-2.03876	0.159628	0.13573	1.37193	0.818562	-0.514179	-0.179252	0.10981	-0.187392	1.24534	0.284972	0.169662	-0.0136565	0.797682	0.276336
Q02878	60S ribosomal protein L6 OS=Homo sapiens OX=9606 GN=RPL6 PE=1 SV=3	RPL6	55	22	1004	22	32.7	cell growth;cell organization and biogenesis;cellular homeostasis;metabolic process	cytosol;extracellular;Golgi;membrane;nucleus	RNA binding;structural molecule activity	8.16103e+07	9.1413e+07	4.07984e+07	3.61542e+07	4.22627e+07	6.22153e+07	9.45184e+07	3.40271e+07	7.787e+07	6.56226e+07	4.90273e+07	4.37932e+07	2.2954e+07	2.72217e+07	8.4212e+07	6.68774e+06	1.11823e+08	1.14362e+08	1.33194e+07	3.02415e+07	2.4271e+07	5.34083e+07	5.36218e+07	2.81566e+07	8.86618e+07	4.38106e+07	4.8077e+07	5.4319e+07	4.1044e+07	5.68788e+07		26.2822	26.4459	25.282	25.1077	25.3329	25.8908	26.4941	25.0202	26.2146	25.9677	25.5471	25.3842	24.4522	24.6983	26.3275	22.6731	26.7366	26.769	23.667	24.85	24.5327	25.6706	25.6763	24.747	26.4018	25.3848	25.5188	25.695	25.2907	25.7614		4.44562	4.36456	4.7925	3.89454	4.40654	4.29031	4.56646	4.49762	4.3663	4.27684	4.25862	3.88239	3.67174	3.8371	4.47684	4.29867	4.74971	4.77885	4.20431	3.84915	3.68921	4.43468	4.47102	4.19255	4.62298	4.3677	4.67829	4.45413	4.85076	4.88707		4.44562	4.36456	4.7925	3.89454	4.40654	4.29031	4.56646	4.49762	4.3663	4.27684	4.25862	3.88239	3.67174	3.8371	4.47684	4.29867	4.74971	4.77885	4.20431	3.84915	3.68921	4.43468	4.47102	4.19255	4.62298	4.3677	4.67829	4.45413	4.85076	4.88707
Q3ZCM7	Tubulin beta-8 chain OS=Homo sapiens OX=9606 GN=TUBB8 PE=1 SV=2	TUBB8	25	11	1986	0	49.7	cell differentiation;cell growth;metabolic process	endoplasmic reticulum;nucleus	motor activity;structural molecule activity	1.9381e+07	3.74047e+07	1.05485e+07	1.21899e+07	5.80962e+06	20001270	3.47621e+07	2.29747e+07	32506728	24477114	2.09305e+07	12264652	9532786	15545604	42994748	6.07224e+06	4.00313e+07	5.41868e+07	5.13381e+06	10425298	13131163	26382798	34728252	9.51653e+06	2.48152e+07	1.87716e+06	1.17979e+07	1.23478e+07	23568128	1.46227e+07		24.2081	25.1567	23.3305	23.5392	22.47	24.2536	25.051	24.4535	24.9542	24.5449	24.3191	23.548	23.1845	23.89	25.3577	22.5338	25.2546	25.6914	22.2916	23.3136	23.6465	24.6531	25.0496	23.182	24.5647	20.8401	23.492	23.5577	24.4903	23.8017		2.37151	3.07538	2.84103	2.32606	1.54367	2.65313	3.12338	3.93097	3.10597	2.85408	3.03064	2.04619	2.40396	3.02885	3.50697	4.15938	3.26769	3.70125	2.82889	2.31271	2.80298	3.41721	3.84431	2.62759	2.78589	-0.176957	2.65147	2.31693	4.05043	2.92739		2.37151	3.07538	2.84103	2.32606	1.54367	2.65313	3.12338	3.93097	3.10597	2.85408	3.03064	2.04619	2.40396	3.02885	3.50697	4.15938	3.26769	3.70125	2.82889	2.31271	2.80298	3.41721	3.84431	2.62759	2.78589	-0.176957	2.65147	2.31693	4.05043	2.92739
P08865	40S ribosomal protein SA OS=Homo sapiens OX=9606 GN=RPSA PE=1 SV=4	RPSA	62	18	731	18	32.8	cell communication;cell growth;cell organization and biogenesis;cellular homeostasis;metabolic process	cytoplasm;cytoskeleton;cytosol;Golgi;membrane;nucleus	protein binding;structural molecule activity	4.86719e+07	1.07022e+08	2.66664e+07	4.13494e+07	2.45445e+07	5.25753e+07	1.09483e+08	2.26099e+07	9.38106e+07	5.73949e+07	4.52247e+07	6.78663e+07	2.97121e+07	4.60593e+07	9.38915e+07	5.75742e+06	8.88736e+07	8.49416e+07	8.24088e+06	2.91173e+07	3.64761e+07	4.24938e+07	4.39668e+07	2.04613e+07	6.35939e+07	3.35498e+07	3.58151e+07	3.50677e+07	2.28687e+07	4.6557e+07		25.5366	26.6733	24.6685	25.3014	24.5489	25.6479	26.7061	24.4305	26.4832	25.7744	25.4306	26.0162	24.8245	25.457	26.4845	22.457	26.4053	26.34	22.9744	24.7954	25.1204	25.3407	25.3899	24.2864	25.9224	24.9998	25.0941	25.0636	24.4469	25.4725		3.69996	4.592	4.17901	4.08825	3.62256	4.04742	4.7785	3.90789	4.63498	4.08357	4.14215	4.51438	4.04404	4.59583	4.63381	4.08257	4.41831	4.34978	3.51165	3.79449	4.27693	4.10487	4.18462	3.73197	4.14355	3.98272	4.25351	3.82282	4.00697	4.59818		3.69996	4.592	4.17901	4.08825	3.62256	4.04742	4.7785	3.90789	4.63498	4.08357	4.14215	4.51438	4.04404	4.59583	4.63381	4.08257	4.41831	4.34978	3.51165	3.79449	4.27693	4.10487	4.18462	3.73197	4.14355	3.98272	4.25351	3.82282	4.00697	4.59818
Q92878	DNA repair protein RAD50 OS=Homo sapiens OX=9606 GN=RAD50 PE=1 SV=1	RAD50	39	42	312	42	153.8	cell differentiation;cell growth;cell proliferation;cellular homeostasis;coagulation;development;metabolic process	membrane;nucleus	RNA binding;structural molecule activity	7.85761e+06	7.35957e+06	5.57344e+06	2.25956e+06	2.66104e+06	9.41553e+06	7.36493e+06	360297	7.17366e+06	6.96527e+06	2.25412e+06	9.7234e+06	348774	202686	7.20018e+06	92577	8.21094e+06	8.60673e+06		1.01568e+07	516590	1.05398e+06	569199	341380	8.1086e+06	929782	1.18603e+06	8.58018e+06	1.5368e+06	1.14021e+06		22.9057	22.8112	22.4101	21.1076	21.3436	23.1666	22.8122	18.4588	22.7743	22.7317	21.1041	23.213	18.4119	17.6289	22.7796	16.4984	22.9691	23.037		23.2759	18.9787	20.0074	19.1186	18.381	22.951	19.8265	20.1777	23.0326	20.5515	20.1209		1.06903	0.729851	1.92063	-0.105508	0.41722	1.56615	0.884613	-2.06374	0.926016	1.0409	-0.184325	1.71121	-2.36857	-3.23227	0.928918	-1.87605	0.982178	1.04685		2.27507	-1.86486	-1.22846	-2.08672	-2.1734	1.17219	-1.19054	-0.662852	1.79175	0.111599	-0.753444		1.06903	0.729851	1.92063	-0.105508	0.41722	1.56615	0.884613	-2.06374	0.926016	1.0409	-0.184325	1.71121	-2.36857	-3.23227	0.928918	-1.87605	0.982178	1.04685	-5.24902	2.27507	-1.86486	-1.22846	-2.08672	-2.1734	1.17219	-1.19054	-0.662852	1.79175	0.111599	-0.753444
P23396	40S ribosomal protein S3 OS=Homo sapiens OX=9606 GN=RPS3 PE=1 SV=2	RPS3	86	28	1429	28	26.7	cell differentiation;cell growth;cell organization and biogenesis;cell proliferation;cellular homeostasis;coagulation;metabolic process	cytoplasm;cytoskeleton;cytosol;endoplasmic reticulum;endosome;extracellular;Golgi;membrane;nucleus	motor activity;RNA binding;structural molecule activity	9.74631e+07	1.35318e+08	7.05433e+07	8.4299e+07	9.03449e+07	1.03175e+08	9.73156e+07	1.45035e+07	9.00961e+07	8.65793e+07	9.70444e+07	3.06841e+07	2.66563e+07	2.72708e+07	9.22302e+07	5.68165e+06	96404690	1.0189e+08	1.28976e+07	2.82615e+07	2.62951e+07	3.02246e+07	2.98179e+07	1.93525e+07	1.03709e+08	3.40313e+07	8.53478e+07	7.91865e+07	2.94796e+07	8.46016e+07		26.5384	27.0118	26.072	26.329	26.4289	26.6205	26.5362	23.7899	26.425	26.3675	26.5321	24.871	24.668	24.7009	26.4587	22.4379	26.5226	26.6024	23.6206	24.7523	24.6483	24.8492	24.8297	24.206	26.628	25.0204	26.3469	26.2388	24.8132	26.3342		4.70173	4.93043	5.5825	5.11589	5.5026	5.02006	4.60854	3.26734	4.5767	4.67667	5.24368	3.36917	3.88747	3.8397	4.60805	4.06346	4.53566	4.61226	4.15789	3.75146	3.80477	3.61334	3.62438	3.6516	4.84914	4.00328	5.50629	4.99793	4.37331	5.45987		4.70173	4.93043	5.5825	5.11589	5.5026	5.02006	4.60854	3.26734	4.5767	4.67667	5.24368	3.36917	3.88747	3.8397	4.60805	4.06346	4.53566	4.61226	4.15789	3.75146	3.80477	3.61334	3.62438	3.6516	4.84914	4.00328	5.50629	4.99793	4.37331	5.45987
Q01581	Hydroxymethylglutaryl-CoA synthase, cytoplasmic OS=Homo sapiens OX=9606 GN=HMGCS1 PE=1 SV=2	HMGCS1	40	18	433	18	57.3	cellular homeostasis	cytosol;nucleus	structural molecule activity	1.30388e+07	1.79872e+07	4.49753e+06	2.88115e+06	4.01539e+06	1.15136e+07	2.0349e+07	5.89656e+06	1.94777e+07	9.36584e+06	1.7362e+07	3.567e+06	1.95099e+06	3.53663e+06	2.07002e+07	1.5707e+06	1.87514e+07	2.08771e+07	3.66232e+06	1.8353e+06	2.83689e+06	9.24794e+06	9.01176e+06	7.3996e+06	1.03305e+07	6.1894e+06	8.44762e+06	3.42758e+06	3.584e+06	1.12963e+07		23.6363	24.1005	22.1007	21.4582	21.9371	23.4568	24.2785	22.4914	24.2153	23.159	24.0494	21.7663	20.8958	21.7539	24.3031	20.583	24.1605	24.3154	21.8043	20.8076	21.4359	23.1407	23.1034	22.819	23.3004	22.5614	23.0101	21.7088	21.7731	23.4293		1.79968	2.01913	1.61119	0.245095	1.01077	1.85638	2.35083	1.96888	2.36705	1.46813	2.76097	0.264463	0.115267	0.892785	2.45246	2.20856	2.17356	2.32523	2.34161	-0.193297	0.592361	1.90482	1.89808	2.2646	1.52158	1.54429	2.16955	0.467936	1.33324	2.55503		1.79968	2.01913	1.61119	0.245095	1.01077	1.85638	2.35083	1.96888	2.36705	1.46813	2.76097	0.264463	0.115267	0.892785	2.45246	2.20856	2.17356	2.32523	2.34161	-0.193297	0.592361	1.90482	1.89808	2.2646	1.52158	1.54429	2.16955	0.467936	1.33324	2.55503
P29466	Caspase-1 OS=Homo sapiens OX=9606 GN=CASP1 PE=1 SV=1	CASP1	64	24	750	21	45.1	cell organization and biogenesis;cellular homeostasis;coagulation;development;metabolic process	cell surface;cytoplasm;cytoskeleton;cytosol;endoplasmic reticulum;membrane;nucleus	DNA binding;structural molecule activity	2.10931e+07	3.60599e+07	1.36507e+07	9.19434e+06	1.84649e+07	1.56186e+07	4.24287e+07	1.50718e+07	1.61405e+07	3.60581e+07	1.72191e+07	3.48943e+07	1.64221e+07	2.42413e+07	3.99805e+07	3.69473e+06	2.66289e+07	2.51047e+07	3.90661e+06	2.39758e+07	2.46922e+07	2.38692e+07	3.20716e+07	1.07626e+07	2.552e+07	1.4666e+07	1.41694e+07	2.14377e+07	1.09581e+07	2.292e+07		24.3303	25.1039	23.7025	23.1323	24.1383	23.8968	25.3385	23.8453	23.9442	25.1038	24.0375	25.0565	23.9691	24.531	25.2528	21.817	24.6665	24.5815	21.8975	24.5151	24.5576	24.5086	24.9348	23.3595	24.6051	23.806	23.7563	24.3536	23.3855	24.4501		2.49364	3.02255	3.21296	1.9192	3.21195	2.2963	3.41091	3.32278	2.09592	3.41297	2.74904	3.55467	3.18863	3.66981	3.40211	3.44262	2.67955	2.59127	2.43477	3.5142	3.71404	3.27277	3.7295	2.8051	2.82629	2.7889	2.91572	3.11283	2.94559	3.57579		2.49364	3.02255	3.21296	1.9192	3.21195	2.2963	3.41091	3.32278	2.09592	3.41297	2.74904	3.55467	3.18863	3.66981	3.40211	3.44262	2.67955	2.59127	2.43477	3.5142	3.71404	3.27277	3.7295	2.8051	2.82629	2.7889	2.91572	3.11283	2.94559	3.57579
A6NC98	Coiled-coil domain-containing protein 88B OS=Homo sapiens OX=9606 GN=CCDC88B PE=1 SV=1	CCDC88B	34	44	347	44	164.7	cell growth;coagulation;conjugation;metabolic process	cytosol;endoplasmic reticulum;extracellular;membrane;nucleus	motor activity;structural molecule activity	1.84073e+06	4.51396e+06	464054	883909	239051	1.01909e+06	1.07026e+06	6.48608e+06	1.63914e+06	2.62492e+06	743074	2.58247e+06	6796784	1.04279e+07	2.00114e+06	2.73136e+06	3.73649e+06	1.31779e+06	162442	1.04515e+07	9460848	1.33435e+07	16175317	6.40464e+06	2.34739e+06	409125	1.46969e+06	1.75245e+06	677700	936334		20.8118	22.106	18.8239	19.7535	17.867	19.9588	20.0295	22.6289	20.6445	21.3238	19.5031	21.3003	22.6964	23.3139	20.9324	21.3812	21.8333	20.3297	17.3096	23.3172	23.1735	23.6696	23.9473	22.6107	21.1626	18.6422	20.4871	20.7409	19.3703	19.8367		-1.02478	0.0246235	-1.66557	-1.45958	-3.05938	-1.64161	-1.89809	2.10635	-1.20376	-0.367008	-1.78531	-0.201493	1.91592	2.45278	-0.918294	3.00677	-0.153686	-1.6605	-2.15315	2.31632	2.33002	2.43375	2.742	2.05627	-0.61621	-2.37489	-0.353478	-0.499876	-1.06962	-1.03765		-1.02478	0.0246235	-1.66557	-1.45958	-3.05938	-1.64161	-1.89809	2.10635	-1.20376	-0.367008	-1.78531	-0.201493	1.91592	2.45278	-0.918294	3.00677	-0.153686	-1.6605	-2.15315	2.31632	2.33002	2.43375	2.742	2.05627	-0.61621	-2.37489	-0.353478	-0.499876	-1.06962	-1.03765
O94925	Glutaminase kidney isoform, mitochondrial OS=Homo sapiens OX=9606 GN=GLS PE=1 SV=1	GLS	51	24	437	24	73.4	cell death;cell growth;cellular homeostasis;metabolic process	cytosol;endosome;nucleus	structural molecule activity	1.17628e+07	1.24128e+07	4.55409e+06	7.42758e+06	5.2572e+06	1.42937e+07	1.52637e+07	3.95297e+06	1.13864e+07	1.30719e+07	6.53919e+06	1.15813e+07	6.24647e+06	6.09644e+06	1.21517e+07	1.71507e+06	1.56904e+07	1.38945e+07	2.41761e+06	7.45852e+06	6.31547e+06	8.50582e+06	9.07463e+06	3.82872e+06	1.24296e+07	7.65873e+06	5.78981e+06	8.77312e+06	3.72672e+06	5.32779e+06		23.4877	23.5653	22.1187	22.8245	22.3259	23.7689	23.8636	21.9145	23.4408	23.64	22.6407	23.4653	22.5746	22.5395	23.5347	20.7098	23.9034	23.728	21.2052	22.8305	22.5905	23.02	23.1134	21.8684	23.5673	22.8687	22.4651	23.0647	21.8295	22.3451		1.6511	1.48399	1.62922	1.61134	1.39952	2.16842	1.93597	1.39194	1.59255	1.94912	1.35222	1.96348	1.7941	1.67838	1.68398	2.33542	1.91644	1.73782	1.74244	1.82958	1.74694	1.78414	1.90811	1.31401	1.78844	1.8516	1.62453	1.82384	1.38957	1.47079		1.6511	1.48399	1.62922	1.61134	1.39952	2.16842	1.93597	1.39194	1.59255	1.94912	1.35222	1.96348	1.7941	1.67838	1.68398	2.33542	1.91644	1.73782	1.74244	1.82958	1.74694	1.78414	1.90811	1.31401	1.78844	1.8516	1.62453	1.82384	1.38957	1.47079
Q13838	Spliceosome RNA helicase DDX39B OS=Homo sapiens OX=9606 GN=DDX39B PE=1 SV=1	DDX39B	55	26	794	10	49	cell growth;cellular component movement;cellular homeostasis;conjugation;metabolic process	membrane;nucleus	RNA binding;structural molecule activity	2.50485e+07	3.67388e+07	1.168e+07	2.09076e+07	1.44719e+07	20493921	3.74988e+07	1.14292e+07	2.92586e+07	3.4927e+07	2.7876e+07	2.53755e+07	1.0989e+07	1.3956e+07	4.85024e+07	2.28231e+06	3.16629e+07	30018204	3.47479e+06	9.4181e+06	1.0771e+07	1.14811e+07	1.45713e+07	8.57378e+06	2.46077e+07	2.62085e+07	1.43916e+07	2.07627e+07	2.08647e+07	1.7025e+07		24.5782	25.1308	23.4775	24.3175	23.7867	24.2887	25.1603	23.4462	24.8024	25.0578	24.7325	24.5969	23.3896	23.7344	25.5316	21.1221	24.9163	24.8393	21.7285	23.167	23.3606	23.4528	23.7966	23.0315	24.5526	24.6435	23.7787	24.3075	24.3146	24.0212		2.74159	3.04946	2.98802	3.10441	2.86041	2.68823	3.23271	2.92366	2.95409	3.36699	3.44406	3.09512	2.60905	2.87323	3.68087	2.74764	2.92935	2.84915	2.26578	2.16613	2.51713	2.21687	2.59134	2.47708	2.77377	3.62646	2.93816	3.06667	3.87466	3.14684		2.74159	3.04946	2.98802	3.10441	2.86041	2.68823	3.23271	2.92366	2.95409	3.36699	3.44406	3.09512	2.60905	2.87323	3.68087	2.74764	2.92935	2.84915	2.26578	2.16613	2.51713	2.21687	2.59134	2.47708	2.77377	3.62646	2.93816	3.06667	3.87466	3.14684
P40763	Signal transducer and activator of transcription 3 OS=Homo sapiens OX=9606 GN=STAT3 PE=1 SV=2	STAT3	44	28	368	28	88	cell differentiation;cellular component movement;cellular homeostasis;coagulation;conjugation;defense response;development;metabolic process	cytoplasm;cytoskeleton;cytosol;membrane;nucleus	antioxidant activity;RNA binding;structural molecule activity	8.4893e+06	5.56616e+06	3.37755e+06	3.98506e+06	4.84578e+06	3.1829e+06	1.24335e+07	5.76959e+06	1.00512e+07	1.3654e+07	2.17187e+07	1.05673e+07	5.75302e+06	6.19068e+06	2.7356e+07	876959	1.60487e+07	1.72162e+07	4.10516e+06	7.28132e+06	8.38851e+06	9.28662e+06	7.83846e+06	6.20349e+06	1.64977e+07	1.37415e+07	1.89736e+06	8.23464e+06	7.31634e+06	3.93987e+06		23.0172	22.4083	21.6875	21.9262	22.2083	21.6019	23.5677	22.46	23.2609	23.7028	24.3724	23.3331	22.4559	22.5617	24.7054	19.7422	23.936	24.0373	21.969	22.7958	23	23.1467	22.9021	22.5646	23.9758	23.712	20.8556	22.9733	22.8027	21.9097		1.18059	0.326911	1.19803	0.713054	1.28196	0.00145272	1.6401	1.93747	1.4126	2.01197	3.08397	1.83128	1.67538	1.70051	2.85467	1.36773	1.94901	2.04708	2.50629	1.79489	2.15647	1.91084	1.69684	2.01023	2.19693	2.69496	0.0150063	1.73245	2.36279	1.0354		1.18059	0.326911	1.19803	0.713054	1.28196	0.00145272	1.6401	1.93747	1.4126	2.01197	3.08397	1.83128	1.67538	1.70051	2.85467	1.36773	1.94901	2.04708	2.50629	1.79489	2.15647	1.91084	1.69684	2.01023	2.19693	2.69496	0.0150063	1.73245	2.36279	1.0354
P20701	Integrin alpha-L OS=Homo sapiens OX=9606 GN=ITGAL PE=1 SV=3	ITGAL	29	28	351	28	128.7	cell communication;coagulation;conjugation;development;metabolic process	cytoplasm;cytoskeleton;nucleus	antioxidant activity;structural molecule activity	2.07904e+07	8.7772e+06	482398	4.52383e+07	4.54962e+06	1.91306e+07	2.06325e+07	915153	2.58441e+07	1.47545e+06	5.13436e+06	6.3293e+06	1.40768e+06	2.73319e+06	1.5077e+07	77739.8	1.36014e+07	8.15561e+06	271337	1.60429e+06	964061	2.46142e+06	2.56346e+06	1.20906e+06	1.16276e+07	2.42434e+06	4.08233e+06	3.76884e+06	848919	2.35915e+06		24.3094	23.0653	18.8799	25.431	22.1173	24.1894	24.2984	19.8037	24.6233	20.4927	22.2918	22.5936	20.4249	21.3822	23.8458	16.2464	23.6973	22.9594	18.0497	20.6135	19.8788	21.2311	21.2897	20.2055	23.471	21.2092	21.961	21.8457	19.6953	21.1698		2.47279	0.983991	-1.60964	4.21792	1.19098	2.58892	2.37079	-0.718911	2.77507	-1.19812	1.00329	1.0918	-0.35562	0.520998	1.99516	-2.12805	1.71031	0.969177	-1.41299	-0.387374	-0.96475	-0.00482176	0.084364	-0.348961	1.69222	0.192086	1.1204	0.604868	-0.744636	0.295522		2.47279	0.983991	-1.60964	4.21792	1.19098	2.58892	2.37079	-0.718911	2.77507	-1.19812	1.00329	1.0918	-0.35562	0.520998	1.99516	-2.12805	1.71031	0.969177	-1.41299	-0.387374	-0.96475	-0.00482176	0.084364	-0.348961	1.69222	0.192086	1.1204	0.604868	-0.744636	0.295522
P07910	Heterogeneous nuclear ribonucleoproteins C1/C2 OS=Homo sapiens OX=9606 GN=HNRNPC PE=1 SV=4	HNRNPC	61	27	972	16	33.7	cellular component movement;cellular homeostasis;metabolic process	cytosol;endoplasmic reticulum;membrane;nucleus	RNA binding;structural molecule activity	1.06419e+08	1.20006e+08	8.05668e+07	7.97889e+07	8.26344e+07	1.13813e+08	1.43057e+08	2.86929e+07	1.2547e+08	1.0222e+08	1.12337e+08	6.46734e+07	4.4436e+07	5.36932e+07	1.63666e+08	9.38475e+06	1.65305e+08	1.54003e+08	1.43101e+07	4.12607e+07	3.82787e+07	6.95336e+07	6.35833e+07	2.97513e+07	1.26332e+08	5.56425e+07	7.8616e+07	5.51763e+07	6.2347e+07	1.01541e+08		26.6652	26.8385	26.2637	26.2497	26.3002	26.7621	27.092	24.7742	26.9028	26.6071	26.7433	25.9467	25.4052	25.6782	27.2862	23.1619	27.3006	27.1984	23.7705	25.2983	25.19	26.0512	25.9221	24.8264	26.9126	25.7297	26.2283	25.7175	25.8938	26.5975		4.82856	4.75719	5.77417	5.03657	5.3739	5.16163	5.16438	4.25163	5.0545	4.91625	5.4548	4.44485	4.62472	4.81708	5.43549	4.78747	5.31362	5.2082	4.30782	4.29738	4.34652	4.81533	4.71685	4.27203	5.13381	4.71261	5.38776	4.47672	5.45391	5.72318		4.82856	4.75719	5.77417	5.03657	5.3739	5.16163	5.16438	4.25163	5.0545	4.91625	5.4548	4.44485	4.62472	4.81708	5.43549	4.78747	5.31362	5.2082	4.30782	4.29738	4.34652	4.81533	4.71685	4.27203	5.13381	4.71261	5.38776	4.47672	5.45391	5.72318
Q9NSE4	Isoleucine--tRNA ligase, mitochondrial OS=Homo sapiens OX=9606 GN=IARS2 PE=1 SV=2	IARS2	42	31	465	31	113.7	cell organization and biogenesis;cellular component movement;cellular homeostasis	endosome	RNA binding;structural molecule activity	5.3919e+06	4.62689e+06	1.66019e+06	4.27895e+06	5.21029e+06	9.78561e+06	8.72676e+06	718836	7.73187e+06	8.82677e+06	6.53239e+06	4.81362e+06	3528104	5.60339e+06	1.64532e+07	361372	9.71122e+06	1.65874e+07	589177	5.76043e+06	3.84731e+06	6.84143e+06	6.32792e+06	2.70213e+06	6.86073e+06	2.71214e+06	4.25287e+06	8.35354e+06	1.44826e+06	7.10856e+06		22.3624	22.1416	20.6629	22.0288	22.3129	23.2222	23.057	19.4553	22.8824	23.0735	22.6392	22.1987	21.7505	22.4179	23.9719	18.4631	23.2112	23.9836	19.1683	22.4577	21.8754	22.7059	22.5933	21.3657	22.7099	21.371	22.02	22.994	20.4659	22.7611		0.525734	0.0602742	0.17341	0.815707	1.38659	1.62177	1.12939	-1.06726	1.03412	1.38261	1.35072	0.696875	0.969957	1.55671	2.12118	0.0887064	1.22428	1.9934	-0.294371	1.45687	1.0319	1.46999	1.38801	0.811249	0.931098	0.353925	1.17945	1.75314	0.0259806	1.88681		0.525734	0.0602742	0.17341	0.815707	1.38659	1.62177	1.12939	-1.06726	1.03412	1.38261	1.35072	0.696875	0.969957	1.55671	2.12118	0.0887064	1.22428	1.9934	-0.294371	1.45687	1.0319	1.46999	1.38801	0.811249	0.931098	0.353925	1.17945	1.75314	0.0259806	1.88681
Q99439	Calponin-2 OS=Homo sapiens OX=9606 GN=CNN2 PE=1 SV=4	CNN2	63	17	550	17	33.7	cell growth;coagulation;conjugation;metabolic process	cell surface;endoplasmic reticulum;nucleus	motor activity;structural molecule activity	5.1081e+07	3.5044e+07	6.55549e+07	1.40527e+07	1.38011e+07	5.65378e+07	9.00576e+07	2.19174e+07	9.21765e+07	6.1291e+07	2.16487e+07	8.81966e+07	1.97729e+07	3.40403e+07	1.45852e+07	1.72092e+07	1.28071e+08	1.65914e+08	2.52877e+07	3.26926e+07	2.61362e+07	5.57036e+07	6.79365e+07	1.23615e+07	4.27919e+07	1.0132e+08	2.02693e+07	1.03995e+07	8.67763e+07	8.99721e+07		25.6063	25.0627	25.9662	23.7443	23.7183	25.7527	26.4243	24.3856	26.4579	25.8692	24.3678	26.3942	24.237	25.0207	23.798	24.0367	26.9324	27.3059	24.5919	24.9625	24.6395	25.7313	26.0177	23.5594	25.3508	26.5943	24.2728	23.31	26.3708	26.423		3.76966	2.98133	5.47669	2.53123	2.79194	4.15225	4.49672	3.86301	4.60963	4.17832	3.07932	4.8924	3.45652	4.15958	1.94731	5.66225	4.94543	5.31567	5.12922	3.96158	3.79603	4.49539	4.81239	3.00493	3.572	5.57727	3.43223	2.06919	5.93089	5.54866		3.76966	2.98133	5.47669	2.53123	2.79194	4.15225	4.49672	3.86301	4.60963	4.17832	3.07932	4.8924	3.45652	4.15958	1.94731	5.66225	4.94543	5.31567	5.12922	3.96158	3.79603	4.49539	4.81239	3.00493	3.572	5.57727	3.43223	2.06919	5.93089	5.54866
O75369	Filamin-B OS=Homo sapiens OX=9606 GN=FLNB PE=1 SV=2	FLNB	26	49	246	41	278	cell growth;coagulation;development;metabolic process	cytoplasm;cytoskeleton;cytosol;endoplasmic reticulum;nucleus	motor activity;structural molecule activity	3.89724e+06	3.53115e+06	2.89689e+06		1.19513e+06	3.02671e+06	4.3207e+06	566672	3.68572e+06	910781	925269	277885	1.09148e+06	1.38671e+06	4918411	311694	2.17178e+06	1.20234e+06	521893	1.48684e+06	1.36695e+06	431068	1.04384e+06	510795	3.36836e+06		2.27575e+06	419733	71560.2	3.46782e+06		21.894	21.7517	21.4661		20.1887	21.5293	22.0428	19.1122	21.8135	19.7967	19.8195	18.0841	20.0579	20.4032	22.2298	18.2498	21.0504	20.1974	18.9934	20.5038	20.3825	18.7176	19.9935	18.9624	21.6836		21.1179	18.6791	16.1269	21.7256		0.0573947	-0.329632	0.976563		-0.737604	-0.07114	0.115206	-1.41041	-0.0347478	-1.8941	-1.46895	-3.41769	-0.722653	-0.45792	0.379077	-0.124647	-0.936493	-1.79277	-0.469318	-0.49706	-0.460985	-2.51833	-1.21183	-1.59203	-0.0952188		0.277354	-2.56171	-4.31303	0.85128		0.0573947	-0.329632	0.976563	-5.32725	-0.737604	-0.07114	0.115206	-1.41041	-0.0347478	-1.8941	-1.46895	-3.41769	-0.722653	-0.45792	0.379077	-0.124647	-0.936493	-1.79277	-0.469318	-0.49706	-0.460985	-2.51833	-1.21183	-1.59203	-0.0952188	-5.31777	0.277354	-2.56171	-4.31303	0.85128
Q13488	V-type proton ATPase 116 kDa subunit a3 OS=Homo sapiens OX=9606 GN=TCIRG1 PE=1 SV=3	TCIRG1	34	24	542	24	92.9	cell differentiation;cell growth;cell organization and biogenesis;cellular homeostasis;coagulation;conjugation;defense response;metabolic process	cytoplasm;cytoskeleton;membrane;mitochondrion	catalytic activity;structural molecule activity	1.90209e+07	3.31342e+07	1.12564e+07	9.20787e+06	6.99723e+06	9.65563e+06	1.71811e+07	1.59346e+07	1.68339e+07	2.302e+07	1.23246e+07	1.62972e+07	8.70972e+06	1.26121e+07	1.51729e+07	3.09265e+06	1.85915e+07	2.07042e+07	6.14407e+06	7.73194e+06	1.13814e+07	1.12128e+07	5.69898e+06	1.63198e+07	1.07656e+07	3.31861e+07	5.80314e+06	9.78336e+06	1.0915e+07	6.66369e+06		24.1811	24.9818	23.4242	23.1344	22.7384	23.2029	24.0343	23.9257	24.0049	24.4564	23.555	23.9581	23.0542	23.5883	23.855	21.5604	24.1481	24.3034	22.5508	22.8824	23.4402	23.4186	22.4423	23.9601	23.3599	24.9841	22.4684	23.2219	23.3798	22.6679		2.34445	2.90048	2.93473	1.92132	1.81201	1.60248	2.10669	3.40309	2.1566	2.76554	2.26658	2.45631	2.27369	2.72715	2.00431	3.18599	2.1612	2.31323	3.08805	1.88152	2.59666	2.18277	1.23698	3.4057	1.58109	3.967	1.62784	1.98108	2.9399	1.79357		2.34445	2.90048	2.93473	1.92132	1.81201	1.60248	2.10669	3.40309	2.1566	2.76554	2.26658	2.45631	2.27369	2.72715	2.00431	3.18599	2.1612	2.31323	3.08805	1.88152	2.59666	2.18277	1.23698	3.4057	1.58109	3.967	1.62784	1.98108	2.9399	1.79357
Q13418	Integrin-linked protein kinase OS=Homo sapiens OX=9606 GN=ILK PE=1 SV=2	ILK	55	25	918	25	51.4	cell communication;cell differentiation;cell growth;cell organization and biogenesis;cellular homeostasis;defense response;development;metabolic process	cytoplasm;cytoskeleton;cytosol;endoplasmic reticulum;membrane;nucleus	signal transducer activity;structural molecule activity	1.81402e+07	2.15397e+07	6.868e+06	1.44903e+07	1.2678e+07	1.546e+07	1.7562e+07	1.14652e+07	1.29522e+07	1.80974e+07	1.1433e+07	1.45423e+07	1.07996e+07	1.1499e+07	2.08177e+07	1.31657e+06	1.82134e+07	2.57951e+07	3.10348e+06	1.22872e+07	1.17325e+07	2.1226e+07	1.68916e+07	1.09486e+07	2.16105e+07	1.4006e+07	7.7417e+06	1.51843e+07	8.36446e+06	9.12044e+06		24.1127	24.3605	22.7115	23.7886	23.5958	23.882	24.066	23.4508	23.6267	24.1093	23.4467	23.7938	23.3645	23.455	24.3113	20.3284	24.1185	24.6206	21.5655	23.5506	23.484	24.3393	24.0098	23.3842	24.3652	23.7395	22.8842	23.8561	22.9958	23.1207		2.27606	2.27916	2.22195	2.57546	2.66948	2.28158	2.13832	2.92819	1.77843	2.41843	2.15824	2.29194	2.58396	2.59384	2.46063	1.95393	2.13156	2.63041	2.10274	2.54977	2.64049	3.10345	2.80451	2.82983	2.58639	2.72246	2.04366	2.61526	2.55594	2.24636		2.27606	2.27916	2.22195	2.57546	2.66948	2.28158	2.13832	2.92819	1.77843	2.41843	2.15824	2.29194	2.58396	2.59384	2.46063	1.95393	2.13156	2.63041	2.10274	2.54977	2.64049	3.10345	2.80451	2.82983	2.58639	2.72246	2.04366	2.61526	2.55594	2.24636
Q9UKM9	RNA-binding protein Raly OS=Homo sapiens OX=9606 GN=RALY PE=1 SV=1	RALY	77	23	586	23	32.4	cellular component movement;cellular homeostasis;metabolic process	membrane	structural molecule activity	37714961	5.20538e+07	5.76015e+06	2.27064e+07	1.79228e+07	3.77459e+07	3.31053e+07	1.02802e+07	3.08816e+07	2.1102e+07	2.18567e+07	2.19692e+07	7.43927e+06	7.90302e+06	2.03993e+07	2.63298e+06	3.23718e+07	3.90118e+07	3.97192e+06	8.21175e+06	8.46812e+06	1.74491e+07	1.9269e+07	6.79209e+06	2.2442e+07	2.38146e+07	2.14669e+07	7.84736e+06	1.40426e+07	7.19263e+06		25.1686	25.6335	22.4577	24.4366	24.0953	25.1698	24.9806	23.2934	24.8802	24.3309	24.3816	24.389	22.8267	22.914	24.282	21.3283	24.9482	25.2174	21.9214	22.9693	23.0136	24.0566	24.1998	22.6954	24.4197	24.5053	24.3556	22.9038	23.7433	22.7781		3.33201	3.55216	1.96817	3.22348	3.16895	3.56936	3.05293	2.7708	3.03198	2.64003	3.09311	2.88716	2.04623	2.05281	2.43133	2.95385	2.9613	3.22722	2.45869	1.96838	2.17009	2.82077	2.99449	2.14101	2.64087	3.48827	3.51505	1.66295	3.30341	1.90377		3.33201	3.55216	1.96817	3.22348	3.16895	3.56936	3.05293	2.7708	3.03198	2.64003	3.09311	2.88716	2.04623	2.05281	2.43133	2.95385	2.9613	3.22722	2.45869	1.96838	2.17009	2.82077	2.99449	2.14101	2.64087	3.48827	3.51505	1.66295	3.30341	1.90377
Q14019	Coactosin-like protein OS=Homo sapiens OX=9606 GN=COTL1 PE=1 SV=3	COTL1	83	21	1094	21	15.9	cell growth;coagulation	cell surface;cytoplasm;cytoskeleton;cytosol;endoplasmic reticulum;membrane;nucleus	motor activity;structural molecule activity	2.75662e+08	4.16647e+08	8.68811e+07	1.71627e+08	1.46613e+08	2.69958e+08	3.13667e+08	8.33492e+07	3.32908e+08	3.17755e+08	1.22396e+08	1.6178e+08	1.17081e+08	133214703	3.56615e+08	2.745e+07	3.88161e+08	4.25444e+08	3.30681e+07	1.10541e+08	1.12251e+08	2.05909e+08	1.51931e+08	8.93252e+07	3.89507e+08	1.36965e+08	1.24734e+08	1.65022e+08	1.14839e+08	1.63465e+08		28.0383	28.6343	26.3725	27.3547	27.1274	28.0082	28.2247	26.3127	28.3105	28.2433	26.867	27.2695	26.8029	26.9892	28.4098	24.7103	28.5321	28.6644	24.9789	26.72	26.7422	27.6174	27.1788	26.4126	28.5371	27.0292	26.8943	27.2981	26.775	27.2844		6.2017	6.55291	5.88303	6.14158	6.2011	6.4077	6.29703	5.7901	6.46229	6.55249	5.57852	5.76764	6.02243	6.12802	6.55911	6.33588	6.54514	6.67421	5.51623	5.71912	5.89864	6.38155	5.97355	5.85815	6.75824	6.01216	6.05372	6.05726	6.33513	6.4101		6.2017	6.55291	5.88303	6.14158	6.2011	6.4077	6.29703	5.7901	6.46229	6.55249	5.57852	5.76764	6.02243	6.12802	6.55911	6.33588	6.54514	6.67421	5.51623	5.71912	5.89864	6.38155	5.97355	5.85815	6.75824	6.01216	6.05372	6.05726	6.33513	6.4101
P11387	DNA topoisomerase 1 OS=Homo sapiens OX=9606 GN=TOP1 PE=1 SV=2	TOP1	46	37	547	33	90.7	cell growth;cell organization and biogenesis;cell proliferation;cellular homeostasis;defense response;metabolic process	membrane;nucleus	RNA binding;signal transducer activity;structural molecule activity	7.52511e+06	1.55651e+07	9.78763e+06	1.58899e+07	1.00327e+07	1.43704e+07	8.8593e+06	8.03353e+06	7.64908e+06	1.27237e+07	1.63802e+07	7.10593e+06	7.65715e+06	9.62495e+06	7517083	1.88818e+06	7.21897e+06	6.29495e+06	1.81153e+06	5.32413e+06	7.63039e+06	8.32787e+06	7.68503e+06	9.149e+06	1.2687e+07	8.8861e+06	1.29358e+07	4.99738e+06	9.52718e+06	8.30869e+06		22.8433	23.8918	23.2225	23.9216	23.2582	23.7766	23.0788	22.9376	22.8669	23.601	23.9655	22.7606	22.8684	23.1983	22.8417	20.8486	22.7834	22.5858	20.7888	22.3441	22.8633	22.9895	22.8736	23.1252	23.5968	23.0831	23.6249	22.2527	23.1836	22.9862		1.00665	1.81047	2.73302	2.70849	2.33187	2.17614	1.15113	2.41504	1.01859	1.91017	2.67699	1.25878	2.08787	2.33719	0.991058	2.47415	0.796424	0.595579	1.32606	1.34324	2.01981	1.75364	1.66833	2.57076	1.81802	2.06604	2.78431	1.01192	2.74371	2.11187		1.00665	1.81047	2.73302	2.70849	2.33187	2.17614	1.15113	2.41504	1.01859	1.91017	2.67699	1.25878	2.08787	2.33719	0.991058	2.47415	0.796424	0.595579	1.32606	1.34324	2.01981	1.75364	1.66833	2.57076	1.81802	2.06604	2.78431	1.01192	2.74371	2.11187
Q16512	Serine/threonine-protein kinase N1 OS=Homo sapiens OX=9606 GN=PKN1 PE=1 SV=2	PKN1	40	31	428	30	103.9	cell growth;cell organization and biogenesis;cellular component movement;cellular homeostasis;coagulation;defense response;development;metabolic process	cytoplasm;cytoskeleton;cytosol;membrane;mitochondrion;nucleus	signal transducer activity;structural molecule activity	2.37902e+07	4.56584e+06	4.4936e+06	613805	880362	2.11823e+07	3.62344e+06	3.56543e+07	2.37515e+07	2.3149e+07	1.57334e+06	1.97381e+07	2.37496e+07	1.68636e+07	2.60628e+07	3.91656e+06	2.77672e+07	3.28043e+07	1.50585e+07	2.44729e+07	3.02562e+07	2.22124e+07	2.0351e+07	2.91393e+07	20284651	20890203	443060	9.27112e+06	1.85289e+07	6.66885e+06		24.5039	22.1224	22.0994	19.2274	19.7477	24.3364	21.7889	25.0876	24.5015	24.4644	20.5854	24.2345	24.5014	24.0074	24.6355	21.9012	24.7269	24.9674	23.8441	24.5447	24.8507	24.4049	24.2786	24.7965	24.2739	24.3163	18.7571	23.1443	24.1433	22.669		2.66724	0.0411096	1.60993	-1.9857	-1.1786	2.73589	-0.138701	4.56501	2.65325	2.7736	-0.703057	2.73267	3.72089	3.14625	2.78481	3.52674	2.73994	2.9772	4.38137	3.5438	4.00721	3.16898	3.0733	4.24205	2.49505	3.29925	-2.08341	1.90349	3.70337	1.79469		2.66724	0.0411096	1.60993	-1.9857	-1.1786	2.73589	-0.138701	4.56501	2.65325	2.7736	-0.703057	2.73267	3.72089	3.14625	2.78481	3.52674	2.73994	2.9772	4.38137	3.5438	4.00721	3.16898	3.0733	4.24205	2.49505	3.29925	-2.08341	1.90349	3.70337	1.79469
P43034	Platelet-activating factor acetylhydrolase IB subunit beta OS=Homo sapiens OX=9606 GN=PAFAH1B1 PE=1 SV=2	PAFAH1B1	57	22	534	22	46.6	cell death;cell differentiation;cell growth;cellular homeostasis;coagulation;conjugation;defense response;development;metabolic process	cytoskeleton;cytosol;endoplasmic reticulum;membrane;nucleus	motor activity;structural molecule activity	1.4316e+07	2.37218e+07	4.82446e+06	9.8702e+06	7.05499e+06	1.24854e+07	1.54408e+07	2.66248e+06	1.32646e+07	1.2581e+07	8.41926e+06	8.13923e+06	4.42973e+06	4.62953e+06	1.43803e+07	742630	1.979e+07	2.14953e+07	1.29566e+06	5.16505e+06	3.60026e+06	5.73992e+06	6.60473e+06	3.11632e+06	1.15918e+07	6914172	5.86668e+06	9.7778e+06	4.67768e+06	6.17161e+06		23.7711	24.4997	22.2019	23.2346	22.7502	23.5737	23.8802	21.3443	23.6611	23.5847	23.0053	22.9565	22.0788	22.1424	23.7776	19.5023	24.2383	24.3575	20.3053	22.3004	21.7797	22.4526	22.6551	21.5714	23.4666	22.7211	22.4841	23.2211	22.1574	22.5572		1.9345	2.41837	1.71243	2.02153	1.82387	1.97328	1.95262	0.821777	1.81281	1.8939	1.7168	1.45465	1.29828	1.28128	1.92691	1.12787	2.25133	2.36733	0.842538	1.29947	0.936153	1.21672	1.44977	1.01699	1.68777	1.70405	1.64355	1.98026	1.71746	1.6829		1.9345	2.41837	1.71243	2.02153	1.82387	1.97328	1.95262	0.821777	1.81281	1.8939	1.7168	1.45465	1.29828	1.28128	1.92691	1.12787	2.25133	2.36733	0.842538	1.29947	0.936153	1.21672	1.44977	1.01699	1.68777	1.70405	1.64355	1.98026	1.71746	1.6829
O60264	SWI/SNF-related matrix-associated actin-dependent regulator of chromatin subfamily A member 5 OS=Homo sapiens OX=9606 GN=SMARCA5 PE=1 SV=1	SMARCA5	39	40	470	28	121.8	cell growth;cell proliferation;cellular component movement;cellular homeostasis;coagulation;metabolic process	membrane;nucleus	RNA binding;structural molecule activity	3.4174e+06	4.96713e+06	1.76655e+06	3.53639e+06	1.74689e+06	3.36835e+06	2.6964e+06	3.73425e+06	4.85748e+06	5.40433e+06	2.51425e+06	5.32505e+06	4.08696e+06	5.06744e+06	8.19914e+06	798827	5.61466e+06	5.40719e+06	1.45687e+06	7.00976e+06	4.79253e+06	9.09136e+06	7.65087e+06	3.47141e+06	5.69793e+06	7.05492e+06	1.80492e+06	3.3223e+06	3.86628e+06	2.36552e+06		21.7045	22.244	20.7525	21.7538	20.7364	21.6836	21.3626	21.8324	22.2118	22.3657	21.2617	22.3444	21.9626	22.2728	22.967	19.6075	22.4208	22.3664	20.4744	22.7409	22.1924	23.1161	22.8672	21.7271	22.442	22.7502	20.7835	21.6638	21.8825	21.1737		-0.132162	0.162642	0.262993	0.540727	-0.189982	0.0831495	-0.565024	1.30982	0.363514	0.674836	-0.026764	0.842547	1.18209	1.41167	1.11636	1.2331	0.433828	0.376263	1.01173	1.74005	1.34884	1.88018	1.6619	1.17267	0.663174	1.73312	-0.0570566	0.42293	1.44261	0.299413		-0.132162	0.162642	0.262993	0.540727	-0.189982	0.0831495	-0.565024	1.30982	0.363514	0.674836	-0.026764	0.842547	1.18209	1.41167	1.11636	1.2331	0.433828	0.376263	1.01173	1.74005	1.34884	1.88018	1.6619	1.17267	0.663174	1.73312	-0.0570566	0.42293	1.44261	0.299413
P21980	Protein-glutamine gamma-glutamyltransferase 2 OS=Homo sapiens OX=9606 GN=TGM2 PE=1 SV=2	TGM2	39	25	507	25	77.3	cell growth;cell organization and biogenesis;cellular homeostasis;conjugation;defense response;development;metabolic process	chromosome;cytoplasm;cytoskeleton;cytosol;endosome;extracellular;membrane;nucleus	structural molecule activity	1.02073e+07	3.28309e+07	9.05603e+06	2.09243e+07	1.60588e+07	2.85162e+07	1.8665e+07	6.19458e+06	1.16536e+07	3.04635e+07	1.10553e+07	2.50027e+07	8.63373e+06	8.78424e+06	1.69382e+07	1.48884e+06	1.67225e+07	2.61942e+07	6.25515e+06	1.53576e+07	8.67022e+06	1.36747e+07	1.19885e+07	6.21298e+06	1.8634e+07	1.24295e+07	1.13259e+07	2.07085e+07	1.4007e+07	7.0243e+06		23.2831	24.9686	23.1104	24.3187	23.9369	24.7653	24.1538	22.5626	23.4743	24.8606	23.3982	24.5756	23.0416	23.0665	24.0138	20.5058	23.9953	24.6427	22.5766	23.8725	23.0476	23.705	23.5151	22.5669	24.1514	23.5673	23.4331	24.3037	23.7396	22.7439		1.44647	2.88721	2.62094	3.10556	3.01052	3.16482	2.2262	2.04001	1.62602	3.16973	2.10977	3.07376	2.26105	2.20533	2.16309	2.13134	2.00835	2.65256	3.1139	2.87157	2.20412	2.46913	2.30985	2.01244	2.3726	2.55019	2.59256	3.0629	3.29974	1.86961		1.44647	2.88721	2.62094	3.10556	3.01052	3.16482	2.2262	2.04001	1.62602	3.16973	2.10977	3.07376	2.26105	2.20533	2.16309	2.13134	2.00835	2.65256	3.1139	2.87157	2.20412	2.46913	2.30985	2.01244	2.3726	2.55019	2.59256	3.0629	3.29974	1.86961
P38919	Eukaryotic initiation factor 4A-III OS=Homo sapiens OX=9606 GN=EIF4A3 PE=1 SV=4	EIF4A3	59	25	629	22	46.8	cellular component movement;cellular homeostasis;conjugation;defense response;metabolic process	cytosol;membrane;nucleus	RNA binding;structural molecule activity	2.25786e+07	1.215e+07	4.39672e+06	1.08595e+07	9241148	1.23289e+07	1.52716e+07	3.74326e+06	1.95561e+07	1.42383e+07	9.67718e+06	6.28424e+06	5.20361e+06	6.86616e+06	2.01624e+07	685929	1.14929e+07	9.65883e+06	1.23303e+06	7.11503e+06	5.24288e+06	5.59089e+06	6.00324e+06	4.06038e+06	1.72905e+07	3.93187e+06	9.10975e+06	9.47337e+06	2.2965e+06	9.13324e+06		24.4285	23.5345	22.068	23.3725	23.1396	23.5555	23.8643	21.8359	24.2211	23.7633	23.2062	22.5833	22.3111	22.7111	24.2652	19.3877	23.4542	23.2034	20.2338	22.7624	22.3219	22.4146	22.5173	21.9532	24.0435	21.9068	23.119	23.1754	21.131	23.1227		2.59183	1.45312	1.57849	2.15934	2.2133	1.95508	1.93672	1.3133	2.37285	2.07243	1.9177	1.08149	1.53058	1.84991	2.41448	1.01328	1.4673	1.21323	0.771067	1.76156	1.47841	1.17876	1.31202	1.39876	2.26464	0.889709	2.27842	1.93462	0.691104	2.24838		2.59183	1.45312	1.57849	2.15934	2.2133	1.95508	1.93672	1.3133	2.37285	2.07243	1.9177	1.08149	1.53058	1.84991	2.41448	1.01328	1.4673	1.21323	0.771067	1.76156	1.47841	1.17876	1.31202	1.39876	2.26464	0.889709	2.27842	1.93462	0.691104	2.24838
A0MZ66	Shootin-1 OS=Homo sapiens OX=9606 GN=SHTN1 PE=1 SV=4	SHTN1	53	38	420	38	71.6	cell growth;defense response;development;metabolic process	endoplasmic reticulum;nucleus	motor activity;structural molecule activity	2.58664e+07	6.77396e+07	1.26755e+07	2.02907e+07	1.84631e+07	3.06661e+07	4.1687e+07	1.15527e+07	2.48859e+07	3.11975e+07	2.46891e+07	1.67605e+07	1.02713e+07	1.2257e+07	3.26995e+07	3.1048e+06	1.72273e+07	2.87476e+07	9.51612e+06	1.33636e+07	9.84471e+06	1.48218e+07	1.51167e+07	1.47257e+07	2.04021e+07	2.01388e+07	1.40289e+07	1.25937e+07	1.06496e+07	1.40523e+07		24.6246	26.0135	23.5955	24.2743	24.1381	24.8701	25.3131	23.4617	24.5688	24.8949	24.5574	23.9986	23.2921	23.5471	24.9628	21.5661	24.0382	24.7769	23.1819	23.6718	23.2309	23.8212	23.8496	23.8118	24.2822	24.2635	23.7419	23.5862	23.3443	23.7443		2.78795	3.93216	3.10603	3.0612	3.2118	3.26968	3.38547	2.93917	2.72056	3.20408	3.26891	2.49675	2.51161	2.68594	3.11208	3.19165	2.05125	2.78675	3.71923	2.67092	2.3874	2.58533	2.64434	3.25742	2.50338	3.2464	2.90134	2.34538	2.9044	2.86999		2.78795	3.93216	3.10603	3.0612	3.2118	3.26968	3.38547	2.93917	2.72056	3.20408	3.26891	2.49675	2.51161	2.68594	3.11208	3.19165	2.05125	2.78675	3.71923	2.67092	2.3874	2.58533	2.64434	3.25742	2.50338	3.2464	2.90134	2.34538	2.9044	2.86999
P40925	Malate dehydrogenase, cytoplasmic OS=Homo sapiens OX=9606 GN=MDH1 PE=1 SV=4	MDH1	58	22	782	22	36.4	cellular homeostasis	cytosol;endoplasmic reticulum;nucleus	structural molecule activity	7.87238e+07	8.53794e+07	1.75798e+07	5.4759e+07	4.17184e+07	5.81805e+07	9.33173e+07	3.96593e+07	7.17393e+07	4.54444e+07	3.54983e+07	5.07884e+07	2.4537e+07	2.50018e+07	8.59802e+07	6.15837e+06	8.3407e+07	8.44353e+07	1.0178e+07	2.94496e+07	2.09434e+07	2.86636e+07	2.08605e+07	2.20682e+07	6.90628e+07	2.32042e+07	3.25382e+07	5.16402e+07	2.00939e+07	3.04646e+07		26.2303	26.3474	24.0674	25.7066	25.3142	25.794	26.4756	25.2412	26.0963	25.4376	25.0812	25.598	24.5485	24.5755	26.3575	22.5541	26.3137	26.3313	23.2789	24.8117	24.32	24.7727	24.3143	24.3955	26.0414	24.4679	24.9556	25.622	24.2603	24.8606		4.39367	4.26605	3.57791	4.49347	4.38784	4.19357	4.54801	4.71859	4.248	3.74675	3.79279	4.09618	3.76795	3.71437	4.50682	4.1797	4.32673	4.34116	3.81623	3.81087	3.47648	3.53684	3.10898	3.84105	4.26257	3.45081	4.11507	4.38117	3.82035	3.98632		4.39367	4.26605	3.57791	4.49347	4.38784	4.19357	4.54801	4.71859	4.248	3.74675	3.79279	4.09618	3.76795	3.71437	4.50682	4.1797	4.32673	4.34116	3.81623	3.81087	3.47648	3.53684	3.10898	3.84105	4.26257	3.45081	4.11507	4.38117	3.82035	3.98632
Q9NQW7	Xaa-Pro aminopeptidase 1 OS=Homo sapiens OX=9606 GN=XPNPEP1 PE=1 SV=3	XPNPEP1	53	27	436	27	69.9	cell organization and biogenesis;cellular homeostasis	cytosol;nucleus	structural molecule activity	7.07873e+06	1.31893e+07	3.41424e+06	6.74053e+06	3.66039e+06	3.04526e+06	8.0798e+06	788414	9.12223e+06	6.76291e+06	4.81683e+06	6.10635e+06	2.56101e+06	1.78511e+06	6.18304e+06	327897	9.88296e+06	7.74048e+06	918474	6.35042e+06	2.57482e+06	2.12691e+06	2.23639e+06	2.97539e+06	9.35744e+06	6.54179e+06	3.55058e+06	5.37961e+06	1.40028e+06	1.11004e+06		22.7551	23.6529	21.7031	22.6844	21.8036	21.5381	22.9459	19.5886	23.121	22.6892	22.1997	22.5419	21.2883	20.7676	22.5599	18.3229	23.2365	22.884	19.8089	22.5984	21.296	21.0203	21.0927	21.5046	23.1577	22.6413	21.7596	22.3591	20.4173	20.0822		0.918431	1.57153	1.21362	1.47131	0.877226	-0.0623238	1.01826	-0.93397	1.27269	0.998364	0.911191	1.04006	0.507775	-0.0935745	0.709201	-0.0515358	1.24957	0.893807	0.346166	1.59754	0.452522	-0.215554	-0.112554	0.950228	1.37885	1.62418	0.919063	1.11825	-0.0226161	-0.79214		0.918431	1.57153	1.21362	1.47131	0.877226	-0.0623238	1.01826	-0.93397	1.27269	0.998364	0.911191	1.04006	0.507775	-0.0935745	0.709201	-0.0515358	1.24957	0.893807	0.346166	1.59754	0.452522	-0.215554	-0.112554	0.950228	1.37885	1.62418	0.919063	1.11825	-0.0226161	-0.79214
Q00325	Phosphate carrier protein, mitochondrial OS=Homo sapiens OX=9606 GN=SLC25A3 PE=1 SV=2	SLC25A3	62	25	1003	25	40.1	conjugation	cytoplasm;cytoskeleton;endosome	catalytic activity;structural molecule activity	1.00108e+08	1.17131e+08	6.86296e+07	5.76116e+07	6.36472e+07	1.20523e+08	1.43609e+08	2.03805e+07	1.14114e+08	6.73026e+07	1.69959e+08	1.67054e+08	4.81289e+07	4.30191e+07	1.13109e+08	3.66894e+06	9.77226e+07	8.60805e+07	3.13251e+07	5.92938e+07	7.22022e+07	5.24309e+07	6.32166e+07	4.74372e+07	9.91962e+07	5.1348e+07	5.15637e+07	6.51914e+07	4.18891e+07	4.96722e+07		26.577	26.8035	26.0323	25.7799	25.9236	26.8447	27.0976	24.2807	26.7659	26.0042	27.3406	27.3157	25.5204	25.3585	26.7531	21.8069	26.5422	26.3592	24.9008	25.8214	26.1055	25.6439	25.9138	25.4995	26.5638	25.6138	25.6199	25.9582	25.3201	25.5659		4.74035	4.72221	5.54282	4.56674	4.99726	5.24427	5.16995	3.75812	4.91764	4.31331	6.05215	5.81393	4.7399	4.49732	4.90245	3.43251	4.55525	4.369	5.4381	4.8205	5.26202	4.40803	4.70851	4.9451	4.78495	4.59673	4.77929	4.71736	4.88017	4.69162		4.74035	4.72221	5.54282	4.56674	4.99726	5.24427	5.16995	3.75812	4.91764	4.31331	6.05215	5.81393	4.7399	4.49732	4.90245	3.43251	4.55525	4.369	5.4381	4.8205	5.26202	4.40803	4.70851	4.9451	4.78495	4.59673	4.77929	4.71736	4.88017	4.69162
Q06323	Proteasome activator complex subunit 1 OS=Homo sapiens OX=9606 GN=PSME1 PE=1 SV=1	PSME1	87	25	884	25	28.7	metabolic process	cytosol;membrane;nucleus	DNA binding	4.19048e+07	3.50015e+07	9.68699e+06	2.72071e+07	1.64407e+07	3.40532e+07	3.90834e+07	1.72228e+07	3.64342e+07	2.55806e+07	1.78997e+07	2.88458e+07	1.10448e+07	1.18072e+07	2.41819e+07	2.26967e+06	5.3643e+07	4.94967e+07	6.59892e+06	8.91422e+06	1.3599e+07	1.86773e+07	1.29696e+07	1.53662e+07	2.98737e+07	1.52068e+07	1.37181e+07	1.71362e+07	1.44338e+07	1.09669e+07		25.3206	25.0609	23.2076	24.6975	23.9708	25.0213	25.2201	24.0378	25.1188	24.6085	24.0934	24.7819	23.3969	23.4932	24.5274	21.114	25.6769	25.5608	22.6538	23.0877	23.697	24.1548	23.6286	23.8733	24.8324	23.8582	23.7096	24.0305	23.7829	23.3867		3.48398	2.97957	2.71811	3.48436	3.04443	3.42083	3.29242	3.51525	3.27053	2.9177	2.80497	3.28005	2.61635	2.632	2.67674	2.73963	3.68995	3.57065	3.19109	2.0868	2.85348	2.9189	2.42333	3.31884	3.05354	2.84114	2.86902	2.78972	3.34304	2.51234		3.48398	2.97957	2.71811	3.48436	3.04443	3.42083	3.29242	3.51525	3.27053	2.9177	2.80497	3.28005	2.61635	2.632	2.67674	2.73963	3.68995	3.57065	3.19109	2.0868	2.85348	2.9189	2.42333	3.31884	3.05354	2.84114	2.86902	2.78972	3.34304	2.51234
Q96HC4	PDZ and LIM domain protein 5 OS=Homo sapiens OX=9606 GN=PDLIM5 PE=1 SV=5	PDLIM5	49	24	499	24	63.9	cell growth;defense response;metabolic process	cytoskeleton;cytosol;endoplasmic reticulum;nucleus	motor activity;structural molecule activity	6.03515e+06	1.38265e+07	5.03943e+06	7.18073e+06	4.75453e+06	1.35652e+07	8.82229e+06	2.38376e+06	1.22121e+07	8.62549e+06	9.74202e+06	7.16372e+06	2.97399e+06	3.84146e+06	8.20623e+06	664661	1.17665e+07	1.32687e+07	2.35288e+06	4.47937e+06	3.4205e+06	7.45297e+06	6.41604e+06	2.60421e+06	6.79092e+06	5.43339e+06	5.69457e+06	5.83032e+06	4.05352e+06	3.7436e+06		22.525	23.7209	22.2648	22.7757	22.1809	23.6934	23.0727	21.1848	23.5418	23.0402	23.2158	22.7723	21.504	21.8732	22.9683	19.3423	23.4882	23.6615	21.166	22.0949	21.7058	22.8294	22.6133	21.3124	22.6952	22.3734	22.4412	22.4751	21.9507	21.836		0.68833	1.6396	1.77532	1.56258	1.25453	2.09295	1.14509	0.662245	1.69354	1.34933	1.92733	1.27046	0.723462	1.01207	1.1176	0.967841	1.50125	1.67133	1.70328	1.09398	0.86226	1.5935	1.40796	0.757998	0.916343	1.35634	1.6006	1.23432	1.51084	0.96168		0.68833	1.6396	1.77532	1.56258	1.25453	2.09295	1.14509	0.662245	1.69354	1.34933	1.92733	1.27046	0.723462	1.01207	1.1176	0.967841	1.50125	1.67133	1.70328	1.09398	0.86226	1.5935	1.40796	0.757998	0.916343	1.35634	1.6006	1.23432	1.51084	0.96168
Q6P4A8	Phospholipase B-like 1 OS=Homo sapiens OX=9606 GN=PLBD1 PE=1 SV=2	PLBD1	32	18	439	18	63.2	cellular homeostasis	cell surface;cytosol;mitochondrion	structural molecule activity	3.80069e+06	9.77805e+06	4.34559e+06	1.666e+07	1.24524e+07	1.43139e+07	2.6763e+06	6.52933e+06	1.38205e+07	1.2289e+07	1.10632e+06	2.66204e+07	1.29756e+07	8.21032e+06	1.31795e+07	1.40971e+06	1.41374e+07	1.64641e+07	2.49325e+06	1.46797e+07	1.20671e+07	1.57391e+07	1.23485e+07	7.72829e+06	2.05491e+07	1.48858e+07	2.15712e+06	2.2008e+07	7.20134e+06	5.91711e+06		21.8578	23.2211	22.0511	23.9899	23.5699	23.7709	21.3518	22.6385	23.7203	23.5509	20.0773	24.666	23.6293	22.969	23.6518	20.427	23.753	23.9728	21.2496	23.8073	23.5246	23.9078	23.5578	22.8817	24.2926	23.8274	21.0407	24.3915	22.7798	22.4965		0.0212037	1.13978	1.56161	2.77676	2.64358	2.17045	-0.575822	2.11594	1.87204	1.86002	-1.21112	3.16421	2.84879	2.10785	1.80111	2.05255	1.76607	1.98264	1.78688	2.80644	2.68106	2.67197	2.35254	2.3273	2.51374	2.81035	0.200113	3.1507	2.33993	1.62214		0.0212037	1.13978	1.56161	2.77676	2.64358	2.17045	-0.575822	2.11594	1.87204	1.86002	-1.21112	3.16421	2.84879	2.10785	1.80111	2.05255	1.76607	1.98264	1.78688	2.80644	2.68106	2.67197	2.35254	2.3273	2.51374	2.81035	0.200113	3.1507	2.33993	1.62214
Q9UDT6	CAP-Gly domain-containing linker protein 2 OS=Homo sapiens OX=9606 GN=CLIP2 PE=1 SV=1	CLIP2	48	41	261	35	115.8	cell growth	endoplasmic reticulum;membrane;nucleus	motor activity	731873	1.65527e+07	1.08393e+06	1.18393e+07	565712	1.09593e+07	3.95635e+06	3.03722e+06	1.39798e+06	910933	6.79382e+06	949656	4.75417e+06	6.29034e+06	1.27609e+06	812852	1.98374e+06	1.25695e+06	633437	3.04454e+06	5.22744e+06	7.53478e+06	6.7057e+06	2.98156e+06	1.22208e+06	1.08447e+06	4.71828e+06	1.07177e+06	437507	974799		19.4812	23.9806	20.0478	23.4971	19.1097	23.3857	21.9157	21.5343	20.4149	19.797	22.6958	19.857	22.1808	22.5847	20.2833	19.6326	20.9198	20.2615	19.2728	21.5378	22.3177	22.8451	22.677	21.5076	20.2209	20.0486	22.1698	20.0316	18.7389	19.8947		-2.35539	1.89923	-0.44167	2.28396	-1.81663	1.78519	-0.0118875	1.01175	-1.43335	-1.89386	1.40733	-1.64477	1.40026	1.72355	-1.56738	1.25821	-1.06714	-1.72869	-0.189871	0.536916	1.47416	1.60925	1.47166	0.953218	-1.55793	-0.968522	1.32927	-1.20926	-1.70096	-0.97957		-2.35539	1.89923	-0.44167	2.28396	-1.81663	1.78519	-0.0118875	1.01175	-1.43335	-1.89386	1.40733	-1.64477	1.40026	1.72355	-1.56738	1.25821	-1.06714	-1.72869	-0.189871	0.536916	1.47416	1.60925	1.47166	0.953218	-1.55793	-0.968522	1.32927	-1.20926	-1.70096	-0.97957
P10412	Histone H1.4 OS=Homo sapiens OX=9606 GN=H1-4 PE=1 SV=2	H1-4	49	24	1236	6	21.9	cell growth;cell organization and biogenesis;cellular homeostasis;metabolic process	membrane;nucleus	RNA binding;structural molecule activity	5.99696e+08	8.57411e+08	2.03904e+08	3.61055e+08	2.87247e+08	6.2331e+08	5.46266e+08	2.92426e+08	5.35169e+08	2.73293e+08	2.881e+08	3.50508e+08	2.57439e+08	3.59614e+08	4.78329e+08	5.05225e+07	8.51231e+08	7.00525e+08	8.00879e+07	1.55052e+08	2.89402e+08	3.03763e+08	2.1733e+08	1.48271e+08	4.26949e+08	2.4527e+08	1.80457e+08	2.91277e+08	2.94106e+08	3.04305e+08		29.1597	29.6754	27.6033	28.4276	28.0977	29.2154	29.025	28.1235	28.9954	28.0259	28.102	28.3849	27.9397	28.4219	28.8334	25.5904	29.665	29.3839	26.2551	27.2082	28.1085	28.1784	27.6953	27.1437	28.6695	27.8698	27.4271	28.1178	28.1318	28.1809		7.32303	7.59407	7.11381	7.21452	7.17138	7.61492	7.0974	7.60093	7.14716	6.33503	6.81354	6.88306	7.15915	7.56072	6.98274	7.216	7.67804	7.39368	6.79237	6.2073	7.26498	6.94249	6.49002	6.58924	6.89066	6.85272	6.58652	6.877	7.69186	7.30663		7.32303	7.59407	7.11381	7.21452	7.17138	7.61492	7.0974	7.60093	7.14716	6.33503	6.81354	6.88306	7.15915	7.56072	6.98274	7.216	7.67804	7.39368	6.79237	6.2073	7.26498	6.94249	6.49002	6.58924	6.89066	6.85272	6.58652	6.877	7.69186	7.30663
P62195	26S proteasome regulatory subunit 8 OS=Homo sapiens OX=9606 GN=PSMC5 PE=1 SV=1	PSMC5	66	25	560	24	45.6	cell organization and biogenesis;cellular homeostasis;metabolic process	cytosol;membrane;nucleus	antioxidant activity;structural molecule activity	2.9293e+07	1.47702e+07	6.16748e+06	1.43477e+07	1.18601e+07	2.01086e+07	2.50558e+07	5.14196e+06	2.18006e+07	1.13669e+07	1.21141e+07	12385612	9.32577e+06	9.50867e+06	2.05479e+07	1.95639e+06	3.03021e+07	2.76792e+07	3.63984e+06	1.39064e+07	1.08406e+07	1.50372e+07	1.26658e+07	9.9351e+06	1.56621e+07	1.01569e+07	9.27713e+06	1.22377e+07	3.87771e+06	9.52837e+06		24.8041	23.8162	22.5562	23.7743	23.4996	24.2613	24.5786	22.2939	24.3779	23.4383	23.5302	23.5622	23.1528	23.1808	24.2925	20.8998	24.8529	24.7223	21.7954	23.7292	23.3699	23.842	23.5944	23.2441	23.9008	23.276	23.1452	23.5448	21.8868	23.1838		2.96743	1.73485	2.06674	2.5612	2.57327	2.66085	2.65102	1.77132	2.5296	1.74749	2.24173	2.06035	2.37229	2.31965	2.4418	2.52534	2.86597	2.73212	2.33273	2.72837	2.52643	2.60615	2.38914	2.68969	2.12194	2.25888	2.30469	2.30401	1.44687	2.30948		2.96743	1.73485	2.06674	2.5612	2.57327	2.66085	2.65102	1.77132	2.5296	1.74749	2.24173	2.06035	2.37229	2.31965	2.4418	2.52534	2.86597	2.73212	2.33273	2.72837	2.52643	2.60615	2.38914	2.68969	2.12194	2.25888	2.30469	2.30401	1.44687	2.30948
Q9Y262	Eukaryotic translation initiation factor 3 subunit L OS=Homo sapiens OX=9606 GN=EIF3L PE=1 SV=1	EIF3L	51	28	559	28	66.7	cell growth;cell organization and biogenesis;cellular homeostasis;metabolic process	cytosol;Golgi;membrane;nucleus	RNA binding	5.014e+06	1.26022e+07	7.85269e+06	3.78142e+06	4.74808e+06	1.10819e+07	8.90665e+06	7.55199e+06	9.68809e+06	1.87011e+07	3.74099e+06	1.52853e+07	9.59076e+06	1.06806e+07	2.61155e+07	657933	1.83875e+07	1.27341e+07	3.14028e+06	1.25894e+07	1.07814e+07	1.21963e+07	1.18643e+07	6.39593e+06	1.8667e+07	1.86403e+07	4.28809e+06	1.67359e+07	7.35074e+06	1.51346e+07		22.2575	23.5872	22.9048	21.8505	22.1789	23.4017	23.0865	22.8484	23.2078	24.1566	21.835	23.8656	23.1932	23.3485	24.6384	19.3276	24.1322	23.6022	21.5825	23.5857	23.362	23.5399	23.5001	22.6087	24.154	24.1519	22.0319	23.9964	22.8095	23.8514		0.420904	1.50584	2.41525	0.637381	1.25257	1.80124	1.15882	2.32586	1.35952	2.46577	0.546527	2.36382	2.41271	2.48733	2.78772	0.953163	2.14528	1.61201	2.11975	2.58483	2.51852	2.30405	2.29483	2.05431	2.37515	3.13485	1.19134	2.75562	2.36955	2.97704		0.420904	1.50584	2.41525	0.637381	1.25257	1.80124	1.15882	2.32586	1.35952	2.46577	0.546527	2.36382	2.41271	2.48733	2.78772	0.953163	2.14528	1.61201	2.11975	2.58483	2.51852	2.30405	2.29483	2.05431	2.37515	3.13485	1.19134	2.75562	2.36955	2.97704
Q8WWP7	GTPase IMAP family member 1 OS=Homo sapiens OX=9606 GN=GIMAP1 PE=1 SV=1	GIMAP1	65	18	406	18	34.3		cytoskeleton;extracellular	structural molecule activity	2.04581e+07	1.39272e+07	7.41776e+06	5.26601e+06	1.40247e+07	1.43188e+07	1.59919e+07	8.6511e+06	1.36668e+07	2.151e+07	6.26535e+06	1.78869e+07	1.09018e+07	1.01122e+07	1.53465e+07	1.40077e+06	1.64429e+07	1.55821e+07	1.76366e+06	8.5521e+06	1.22349e+07	1.36441e+07	1.15486e+07	5.22754e+06	1.87175e+07	1.14064e+07	7.57971e+06	9.7603e+06	6.58576e+06	1.04437e+07		24.2862	23.7314	22.8226	22.3283	23.7415	23.7714	23.9308	23.0445	23.7042	24.3585	22.579	24.0924	23.3781	23.2696	23.8714	20.4178	23.971	23.8934	20.7501	23.0278	23.5445	23.7018	23.4612	22.3177	24.1579	23.4433	22.8537	23.2185	22.6509	23.3161		2.44954	1.65007	2.33304	1.11516	2.81513	2.17095	2.00321	2.52189	1.85591	2.66766	1.2905	2.59059	2.59756	2.40843	2.02073	2.04337	1.98402	1.9032	1.28743	2.02697	2.70099	2.46589	2.25592	1.76328	2.37905	2.42627	2.01315	1.97767	2.21101	2.44181		2.44954	1.65007	2.33304	1.11516	2.81513	2.17095	2.00321	2.52189	1.85591	2.66766	1.2905	2.59059	2.59756	2.40843	2.02073	2.04337	1.98402	1.9032	1.28743	2.02697	2.70099	2.46589	2.25592	1.76328	2.37905	2.42627	2.01315	1.97767	2.21101	2.44181
P22392	Nucleoside diphosphate kinase B OS=Homo sapiens OX=9606 GN=NME2 PE=1 SV=1	NME2	84	14	1164	9	17.3	cell communication;cell organization and biogenesis;cellular component movement;cellular homeostasis;development;metabolic process	cell surface;cytosol;nucleus	RNA binding;signal transducer activity;structural molecule activity	1.48222e+08	2.60048e+08	7.41047e+07	1.07752e+08	4.73508e+07	9.234e+07	1.9836e+08	7.21274e+07	2.14281e+08	1.52812e+08	7.3796e+07	1.29737e+08	5.36598e+07	8.20135e+07	2.24563e+08	1.59625e+07	1.97776e+08	1.53468e+08	2.77676e+07	5.37823e+07	6.40482e+07	6.77418e+07	5.72894e+07	5.64845e+07	1.19169e+08	5.32994e+07	8.0351e+07	6.50122e+07	5.50857e+07	7.52934e+07		27.1432	27.9542	26.1431	26.6831	25.4969	26.4605	27.5635	26.104	27.6749	27.1872	26.137	26.951	25.6773	26.2894	27.7425	23.9282	27.5593	27.1934	24.7269	25.6806	25.9327	26.0135	25.7718	25.7514	26.8284	25.6676	26.2598	25.9542	25.7152	26.166		5.30656	5.87286	5.65355	5.47002	4.57055	4.85999	5.63592	5.58148	5.82667	5.49633	4.84858	5.4492	4.89683	5.4282	5.89186	5.55377	5.57235	5.20318	5.26419	4.67975	5.08914	4.77766	4.56647	5.19693	5.0496	4.65054	5.41925	4.71339	5.27527	5.2917		5.30656	5.87286	5.65355	5.47002	4.57055	4.85999	5.63592	5.58148	5.82667	5.49633	4.84858	5.4492	4.89683	5.4282	5.89186	5.55377	5.57235	5.20318	5.26419	4.67975	5.08914	4.77766	4.56647	5.19693	5.0496	4.65054	5.41925	4.71339	5.27527	5.2917
P32121	Beta-arrestin-2 OS=Homo sapiens OX=9606 GN=ARRB2 PE=1 SV=2	ARRB2	50	20	490	19	46.1	cell death;cell organization and biogenesis;cellular component movement;cellular homeostasis;conjugation;defense response;development;metabolic process	cytoplasm;cytoskeleton;cytosol;membrane;mitochondrion;nucleus	antioxidant activity;structural molecule activity	1.46107e+07	1.85427e+07	4.05657e+06	6.8419e+06	7.72611e+06	1.28873e+07	1.27562e+07	4.46103e+06	1.44889e+07	1.00706e+07	7.8704e+06	7.13519e+06	5.76598e+06	5.61519e+06	1.0583e+07	569220	1.44798e+07	1.67171e+07	2.10471e+06	5.67155e+06	7.30738e+06	1.16774e+07	7.42724e+06	4.73012e+06	1.46119e+07	8.80715e+06	5.23234e+06	9.00621e+06	5.05657e+06	5.4769e+06		23.8005	24.1443	21.9518	22.706	22.8813	23.6194	23.6047	22.0889	23.7884	23.2636	22.908	22.7665	22.4591	22.4209	23.3353	19.1186	23.7875	23.9948	21.0052	22.4353	22.8009	23.4772	22.8244	22.1734	23.8006	23.0702	22.319	23.1025	22.2697	22.3849		1.96389	2.06301	1.46232	1.49285	1.95497	2.01898	1.67706	1.56638	1.94018	1.5728	1.61955	1.2647	1.67863	1.55974	1.48457	0.744209	1.8006	2.00463	1.54247	1.43443	1.95741	2.24134	1.6191	1.61903	2.02181	2.05317	1.47847	1.86167	1.82982	1.51061		1.96389	2.06301	1.46232	1.49285	1.95497	2.01898	1.67706	1.56638	1.94018	1.5728	1.61955	1.2647	1.67863	1.55974	1.48457	0.744209	1.8006	2.00463	1.54247	1.43443	1.95741	2.24134	1.6191	1.61903	2.02181	2.05317	1.47847	1.86167	1.82982	1.51061
Q01813	ATP-dependent 6-phosphofructokinase, platelet type OS=Homo sapiens OX=9606 GN=PFKP PE=1 SV=2	PFKP	44	32	334	27	85.5	cellular homeostasis;metabolic process	cytosol;nucleus	signal transducer activity;structural molecule activity	5.47287e+06	7.37295e+06	2.27066e+06	3.10839e+06	2.2989e+06	5.49544e+06	9.19918e+06	178635	3.9618e+06	2.4015e+06	5.05073e+06	3.76756e+06	1.05576e+06	1.59097e+06	2.86254e+06	45548.2	1.01163e+07	8.01972e+06	185749	575319	563417	3.20953e+06	3.65235e+06	202484	3.64466e+06	676106	3.35832e+06	711024	1.02207e+06	3.08102e+06		22.3839	22.8138	21.1147	21.5677	21.1325	22.3898	23.1331	17.4467	21.9177	21.1955	22.2681	21.8452	20.0099	20.6015	21.4489	15.4751	23.2702	22.9351	17.503	19.134	19.1038	21.6139	21.8004	17.6274	21.7974	19.3669	21.6793	19.4395	19.9631	21.555		0.547238	0.732472	0.625168	0.354619	0.206172	0.789344	1.20545	-3.07591	0.0694614	-0.495342	0.979599	0.343383	-0.770651	-0.25968	-0.40182	-2.89931	1.28324	0.944936	-1.95972	-1.86688	-1.73967	0.37805	0.595099	-2.92697	0.0185193	-1.65019	0.83875	-1.80128	-0.476841	0.680661		0.547238	0.732472	0.625168	0.354619	0.206172	0.789344	1.20545	-3.07591	0.0694614	-0.495342	0.979599	0.343383	-0.770651	-0.25968	-0.40182	-2.89931	1.28324	0.944936	-1.95972	-1.86688	-1.73967	0.37805	0.595099	-2.92697	0.0185193	-1.65019	0.83875	-1.80128	-0.476841	0.680661
P30041	Peroxiredoxin-6 OS=Homo sapiens OX=9606 GN=PRDX6 PE=1 SV=3	PRDX6	74	25	805	25	25	cellular homeostasis;coagulation;metabolic process	cell surface;cytosol;endosome;membrane;mitochondrion;nucleus	structural molecule activity	5.11734e+07	52158071	1.69214e+07	4.08466e+07	1.98872e+07	6.05813e+07	4.31554e+07	2.07049e+07	6.14515e+07	6.37253e+07	3.70409e+07	4.47563e+07	2.69751e+07	3.34426e+07	6.12445e+07	6.63079e+06	6.82856e+07	7.77001e+07	1.24025e+07	3.1773e+07	3.0687e+07	4.64937e+07	4.59574e+07	2.88923e+07	4.99657e+07	3.38222e+07	1.84474e+07	3.55906e+07	3.04121e+07	1.59821e+07		25.6089	25.6364	24.0123	25.2837	24.2453	25.8524	25.363	24.3035	25.8729	25.9254	25.1426	25.4156	24.6851	24.9952	25.8681	22.6607	26.0251	26.2114	23.5641	24.9213	24.8711	25.4705	25.4538	24.7842	25.5744	25.0115	24.1369	25.085	24.8581	23.93		3.77226	3.55505	3.52283	4.0706	3.319	4.25191	3.43541	3.7809	4.02468	4.23452	3.85415	3.91377	3.90462	4.13403	4.01739	4.28633	4.03814	4.22123	4.10142	3.92042	4.02761	4.23465	4.2485	4.22976	3.7956	3.99439	3.29635	3.84417	4.41824	3.05564		3.77226	3.55505	3.52283	4.0706	3.319	4.25191	3.43541	3.7809	4.02468	4.23452	3.85415	3.91377	3.90462	4.13403	4.01739	4.28633	4.03814	4.22123	4.10142	3.92042	4.02761	4.23465	4.2485	4.22976	3.7956	3.99439	3.29635	3.84417	4.41824	3.05564
P62917	60S ribosomal protein L8 OS=Homo sapiens OX=9606 GN=RPL8 PE=1 SV=2	RPL8	57	17	746	17	28	cell organization and biogenesis;cellular homeostasis	cytosol;Golgi;nucleus	RNA binding;structural molecule activity	6.28862e+07	1.12775e+08	2.11299e+07	5.63644e+07	5.4893e+07	5.49323e+07	6.93992e+07	2.33635e+07	6.35397e+07	6.16322e+07	7.61197e+07	5.22368e+07	2.58738e+07	2.85646e+07	8.19893e+07	5.65851e+06	7.03625e+07	7.0607e+07	1.10074e+07	31862674	3.12366e+07	3.69255e+07	4.21126e+07	1.74623e+07	5.43314e+07	3.4763e+07	3.56149e+07	3.65206e+07	2.56036e+07	3.72743e+07		25.9062	26.7489	24.3328	25.7483	25.7101	25.7112	26.0484	24.4778	25.9212	25.8772	26.1818	25.6386	24.625	24.7677	26.2889	22.432	26.0683	26.0733	23.392	24.9254	24.8967	25.1381	25.3277	24.0577	25.6953	25.051	25.086	25.1222	24.6098	25.1517		4.06961	4.66753	3.84328	4.53516	4.78378	4.11069	4.12079	3.95519	4.07289	4.18633	4.89331	4.13675	3.84448	3.90657	4.43825	4.05757	4.08137	4.08312	3.92926	3.92448	4.05322	3.90223	4.12245	3.50332	3.91645	4.03397	4.24542	3.88139	4.16994	4.27736		4.06961	4.66753	3.84328	4.53516	4.78378	4.11069	4.12079	3.95519	4.07289	4.18633	4.89331	4.13675	3.84448	3.90657	4.43825	4.05757	4.08137	4.08312	3.92926	3.92448	4.05322	3.90223	4.12245	3.50332	3.91645	4.03397	4.24542	3.88139	4.16994	4.27736
P20810	Calpastatin OS=Homo sapiens OX=9606 GN=CAST PE=1 SV=4	CAST	52	26	271	26	76.5	cell growth;metabolic process	cytoskeleton;cytosol;extracellular;nucleus	DNA binding	8.26098e+06	4.21013e+06	2.91528e+06	2.24969e+06	5.98615e+06	6.99245e+06	7.96329e+06	2.83454e+06	6.81331e+06	3.56435e+06	1.72583e+06	3.88872e+06	3.74292e+06	4.58166e+06	8.32015e+06	553404	7.79256e+06	7.86481e+06	2.10776e+06	5.22848e+06	5.97825e+06	7.18159e+06	7.04945e+06	3.78404e+06	6.17564e+06	2.27684e+06	1.76208e+06	2.57998e+06	2.80111e+06	4.79505e+06		22.9779	22.0054	21.4752	21.1013	22.5132	22.7374	22.9249	21.4347	22.6999	21.7652	20.7189	21.8909	21.8357	22.1274	22.9882	19.078	22.8937	22.907	21.0073	22.318	22.5113	22.7759	22.7491	21.8515	22.5582	21.1186	20.7489	21.2989	21.4176	22.1931		1.14125	-0.0759042	0.985693	-0.11182	1.58686	1.13691	0.997305	0.912119	0.851661	0.0743589	-0.5696	0.38905	1.05523	1.26628	1.13749	0.703556	0.906727	0.916795	1.54457	1.31708	1.66778	1.53999	1.54378	1.29708	0.779324	0.101528	-0.0917086	0.0581089	0.977661	1.3188		1.14125	-0.0759042	0.985693	-0.11182	1.58686	1.13691	0.997305	0.912119	0.851661	0.0743589	-0.5696	0.38905	1.05523	1.26628	1.13749	0.703556	0.906727	0.916795	1.54457	1.31708	1.66778	1.53999	1.54378	1.29708	0.779324	0.101528	-0.0917086	0.0581089	0.977661	1.3188
O94979	Protein transport protein Sec31A OS=Homo sapiens OX=9606 GN=SEC31A PE=1 SV=3	SEC31A	30	35	460	35	132.9	cell growth;conjugation;metabolic process	cytoskeleton;cytosol;extracellular;nucleus	structural molecule activity	9.17479e+06	1.14228e+07	1.94073e+07	2.07222e+07	2.64541e+07	1.05383e+07	9.4389e+06	2.95599e+06	1.05341e+07	1.13463e+07	2.17353e+07	8.07572e+06	3.85238e+06	4.9691e+06	1.0609e+07	530363	1.27824e+07	1.62221e+07	1.44143e+06	6.61049e+06	5.17746e+06	8.0116e+06	7.12081e+06	4.82662e+06	9.39446e+06	7.3747e+06	2.3899e+07	3.88126e+06	2.25281e+06	1.20976e+07		23.1292	23.4454	24.2101	24.3047	24.657	23.3291	23.1702	21.4952	23.3286	23.4357	24.3735	22.9452	21.8773	22.2446	23.3388	19.0166	23.6077	23.9515	20.4591	22.6563	22.3038	22.9337	22.7636	22.2026	23.1634	22.8142	24.5104	21.8881	21.1033	23.5282		1.29262	1.36408	3.72059	3.09155	3.73065	1.72868	1.24256	0.972647	1.48031	1.74487	3.08508	1.44334	1.09681	1.38339	1.4881	0.642202	1.62071	1.96127	0.996361	1.65545	1.4603	1.69778	1.55831	1.64816	1.38455	1.79708	3.66989	0.647273	0.663391	2.65391		1.29262	1.36408	3.72059	3.09155	3.73065	1.72868	1.24256	0.972647	1.48031	1.74487	3.08508	1.44334	1.09681	1.38339	1.4881	0.642202	1.62071	1.96127	0.996361	1.65545	1.4603	1.69778	1.55831	1.64816	1.38455	1.79708	3.66989	0.647273	0.663391	2.65391
P30040	Endoplasmic reticulum resident protein 29 OS=Homo sapiens OX=9606 GN=ERP29 PE=1 SV=4	ERP29	70	20	980	20	29	conjugation;metabolic process	extracellular;nucleus	structural molecule activity	6.82911e+07	1.12637e+08	3.83862e+07	5.26489e+07	3.4131e+07	6.75409e+07	6.26699e+07	5.35113e+07	8.73243e+07	1.00185e+08	5.87258e+07	6.22301e+07	3.32729e+07	4.05368e+07	6.50854e+07	1.48211e+07	101074043	1.21095e+08	2.13045e+07	4.41914e+07	2.71444e+07	6.078e+07	3.77113e+07	3.46816e+07	1.27352e+08	4.13628e+07	4.00635e+07	4.64093e+07	3.69261e+07	3.57277e+07		26.0252	26.7471	25.1941	25.6499	25.0246	26.0093	25.9013	25.6733	26.3799	26.5781	25.8075	25.8911	24.9878	25.2727	25.9558	23.8212	26.5908	26.8516	24.3447	25.3973	24.6942	25.8571	25.1685	25.0477	26.9242	25.3018	25.2558	25.4679	25.1381	25.0905		4.18857	4.66577	4.70457	4.43678	4.09824	4.4088	3.97364	5.15077	4.53162	4.88724	4.51903	4.3893	4.20734	4.41157	4.10515	5.44673	4.6039	4.86138	4.88194	4.39638	3.85064	4.62121	3.9632	4.49325	5.14541	4.28475	4.41523	4.22709	4.69823	4.21622		4.18857	4.66577	4.70457	4.43678	4.09824	4.4088	3.97364	5.15077	4.53162	4.88724	4.51903	4.3893	4.20734	4.41157	4.10515	5.44673	4.6039	4.86138	4.88194	4.39638	3.85064	4.62121	3.9632	4.49325	5.14541	4.28475	4.41523	4.22709	4.69823	4.21622
P28482	Mitogen-activated protein kinase 1 OS=Homo sapiens OX=9606 GN=MAPK1 PE=1 SV=3	MAPK1	84	24	750	17	41.4	cell death;cell differentiation;cell organization and biogenesis;cellular homeostasis;coagulation;conjugation;defense response;development;metabolic process	cell surface;cytoplasm;cytoskeleton;cytosol;endoplasmic reticulum;endosome;extracellular;membrane;mitochondrion;nucleus	RNA binding;signal transducer activity;structural molecule activity	5.16401e+07	5.04664e+07	5.52696e+07	3.48003e+07	2.84621e+07	9.24423e+07	1.55876e+08	1.84212e+07	1.56276e+08	4.33223e+07	3.85661e+07	9.18628e+07	1.77547e+07	1.9566e+07	3.8614e+07	3.43172e+06	128371330	1.72983e+08	7.47765e+06	3.47363e+07	1.90401e+07	2.7967e+07	2.99965e+07	1.77152e+07	4.86257e+07	4.68825e+07	3.3755e+07	4.2668e+07	1.64144e+07	2.72231e+07		25.622	25.5888	25.72	25.0526	24.7625	26.462	27.2158	24.1349	27.2195	25.3686	25.2008	26.453	24.0817	24.2218	25.2026	21.7105	26.9357	27.3661	22.8342	25.0499	24.1825	24.7372	24.8383	24.0785	25.5352	25.4825	25.0086	25.3467	23.9685	24.6983		3.78536	3.50748	5.23047	3.83948	3.8362	4.86159	5.28819	3.6123	5.37126	3.67776	3.91237	4.95116	3.3012	3.36069	3.35194	3.33608	4.94881	5.37587	3.37144	4.04906	3.33902	3.50134	3.633	3.52407	3.75638	4.46547	4.16804	4.10583	3.52856	3.82401		3.78536	3.50748	5.23047	3.83948	3.8362	4.86159	5.28819	3.6123	5.37126	3.67776	3.91237	4.95116	3.3012	3.36069	3.35194	3.33608	4.94881	5.37587	3.37144	4.04906	3.33902	3.50134	3.633	3.52407	3.75638	4.46547	4.16804	4.10583	3.52856	3.82401
P13861	cAMP-dependent protein kinase type II-alpha regulatory subunit OS=Homo sapiens OX=9606 GN=PRKAR2A PE=1 SV=2	PRKAR2A	66	28	435	25	45.5	development;metabolic process	cytoplasm;cytoskeleton;cytosol;endoplasmic reticulum;nucleus	DNA binding;structural molecule activity	1.45341e+07	1.53384e+07	6.34911e+06	7.94829e+06	6.81707e+06	1.36841e+07	1.2889e+07	1.72962e+07	1.23789e+07	1.33803e+07	1.15506e+07	1.6428e+07	6.30766e+06	7.41158e+06	2.05788e+07	1.13464e+06	1.77404e+07	1.78842e+07	2.17196e+06	8.56697e+06	7.50225e+06	7.2103e+06	9.18212e+06	4.36024e+06	1.36593e+07	8.82815e+06	1.01181e+07	1.31673e+07	5.97815e+06	8.16306e+06		23.7929	23.8706	22.5981	22.9222	22.7007	23.706	23.6196	24.044	23.5614	23.6736	23.4615	23.9697	22.5887	22.8214	24.2947	20.1138	24.0805	24.0922	21.0506	23.0304	22.8389	22.7816	23.1304	22.056	23.7034	23.0737	23.2704	23.6505	22.5113	22.9607		1.95632	1.7893	2.10861	1.7091	1.77438	2.10553	1.69201	3.52139	1.71312	1.98275	2.173	2.46784	1.80817	1.96019	2.44397	1.73938	2.09359	2.102	1.58785	2.02948	1.99538	1.54575	1.9251	1.50156	1.92455	2.0566	2.42987	2.40963	2.07136	2.08636		1.95632	1.7893	2.10861	1.7091	1.77438	2.10553	1.69201	3.52139	1.71312	1.98275	2.173	2.46784	1.80817	1.96019	2.44397	1.73938	2.09359	2.102	1.58785	2.02948	1.99538	1.54575	1.9251	1.50156	1.92455	2.0566	2.42987	2.40963	2.07136	2.08636
P20671	Histone H2A type 1-D OS=Homo sapiens OX=9606 GN=H2AC7 PE=1 SV=2	H2AC7	68	13	1413	1	14.1		membrane;nucleus	RNA binding;structural molecule activity	1.37406e+09	3.09046e+09	4.41984e+08	7.32637e+08	6.75827e+08	1.95357e+09	2.11862e+09	9.22171e+08	2.01376e+09	2.61256e+09	9.52106e+08	1.23882e+09	1.02312e+09	6.00555e+08	2.65992e+09	2.24082e+08	1.74501e+09	1.66726e+09	3.1672e+08	7.17967e+08	5.48566e+08	1.10666e+09	7.1616e+08	1.21006e+09	1.6802e+09	6.27279e+08	5.46097e+08	9.97935e+08	5.04114e+08	7.66432e+08		30.3558	31.5252	28.7194	29.4485	29.3321	30.8635	30.9805	29.7805	30.9072	31.2828	29.8265	30.2063	29.9303	29.1617	31.3087	27.7395	30.7006	30.6348	28.2386	29.4193	29.0311	30.0436	29.4157	30.1724	30.646	29.2245	29.0246	29.8944	28.9092	29.5136		8.51917	9.44384	8.22991	8.23541	8.40574	9.263	9.05285	9.25789	9.05898	9.59197	8.53809	8.7045	9.14982	8.30056	9.45805	9.36503	8.71365	8.64465	8.77592	8.41846	8.18757	8.80769	8.21041	9.61801	8.86715	8.20746	8.18402	8.65355	8.46927	8.63927		8.51917	9.44384	8.22991	8.23541	8.40574	9.263	9.05285	9.25789	9.05898	9.59197	8.53809	8.7045	9.14982	8.30056	9.45805	9.36503	8.71365	8.64465	8.77592	8.41846	8.18757	8.80769	8.21041	9.61801	8.86715	8.20746	8.18402	8.65355	8.46927	8.63927
P38159	RNA-binding motif protein, X chromosome OS=Homo sapiens OX=9606 GN=RBMX PE=1 SV=3	RBMX	54	28	692	11	42.3	cell growth;cell organization and biogenesis;cellular component movement;cellular homeostasis;metabolic process	cell surface;membrane;nucleus	RNA binding;structural molecule activity	4.75291e+07	6.06576e+07	1.13208e+07	4.05817e+07	5.04961e+07	5.09612e+07	6.48488e+07	2.42663e+07	5.4545e+07	2.79999e+07	2.57527e+07	2.7399e+07	2.0532e+07	2.71217e+07	3.64198e+07	4.47005e+06	1.06202e+08	6.41444e+07	9.62842e+06	1.92801e+07	2.64597e+07	2.70378e+07	2.23792e+07	2.29219e+07	2.48578e+07	2.6231e+07	1.63024e+07	1.04866e+07	2.49313e+07	1.09165e+07		25.5023	25.8542	23.4325	25.2743	25.5897	25.6029	25.9506	24.5325	25.7009	24.7389	24.6182	24.7076	24.2914	24.6929	25.1182	22.0919	26.6622	25.9348	23.1989	24.2006	24.6573	24.6885	24.4157	24.4502	24.5672	24.6448	23.9586	23.322	24.5715	23.38		3.66568	3.77285	2.94297	4.06121	4.66333	4.00244	4.02295	4.00989	3.85268	3.04807	3.32976	3.2058	3.51086	3.83179	3.26754	3.71744	4.6753	3.94463	3.73616	3.19973	3.81378	3.45259	3.21036	3.8958	2.78836	3.6277	3.11802	2.08122	4.13155	2.5057		3.66568	3.77285	2.94297	4.06121	4.66333	4.00244	4.02295	4.00989	3.85268	3.04807	3.32976	3.2058	3.51086	3.83179	3.26754	3.71744	4.6753	3.94463	3.73616	3.19973	3.81378	3.45259	3.21036	3.8958	2.78836	3.6277	3.11802	2.08122	4.13155	2.5057
Q06210	Glutamine--fructose-6-phosphate aminotransferase [isomerizing] 1 OS=Homo sapiens OX=9606 GN=GFPT1 PE=1 SV=3	GFPT1	47	27	405	27	78.8	cell organization and biogenesis;cellular homeostasis;metabolic process	cytosol	structural molecule activity	4.19153e+06	5.07079e+06	4.12688e+06	1.36466e+07	3.29455e+06	3.76938e+06	6.37956e+06	1.5609e+06	3.5184e+06	3.63077e+06	4.90712e+06	4.02964e+06	2.32996e+06	1.85561e+06	4.0408e+06	527218	6.43198e+06	5.15217e+07	1.85974e+06	2.88851e+06	2.56703e+06	3.88117e+06	2.28903e+06	1.67023e+06	3.38944e+06	2.32085e+06	5.80461e+06	2.96227e+06	2.19041e+06	4.42031e+06		21.999	22.2738	21.9766	23.702	21.6516	21.8459	22.605	20.5739	21.7465	21.7918	22.2264	21.9422	21.1519	20.8235	21.9462	19.008	22.6168	25.6187	20.8267	21.4619	21.2917	21.8881	21.1263	20.6716	21.6926	21.1462	22.4688	21.4983	21.0628	22.0757		0.162419	0.192442	1.48711	2.48892	0.72531	0.245435	0.677397	0.051384	-0.101775	0.100996	0.937986	0.440405	0.371368	-0.0376986	0.0955266	0.633621	0.629893	3.62849	1.36395	0.461017	0.448153	0.652177	-0.0789894	0.117196	-0.0862185	0.129149	1.62821	0.25745	0.622869	1.2014		0.162419	0.192442	1.48711	2.48892	0.72531	0.245435	0.677397	0.051384	-0.101775	0.100996	0.937986	0.440405	0.371368	-0.0376986	0.0955266	0.633621	0.629893	3.62849	1.36395	0.461017	0.448153	0.652177	-0.0789894	0.117196	-0.0862185	0.129149	1.62821	0.25745	0.622869	1.2014
P62081	40S ribosomal protein S7 OS=Homo sapiens OX=9606 GN=RPS7 PE=1 SV=1	RPS7	74	22	523	22	22.1	cell organization and biogenesis;cellular component movement;cellular homeostasis;defense response;metabolic process	cytosol;endoplasmic reticulum;Golgi;membrane;nucleus	DNA binding;RNA binding;structural molecule activity	6.93094e+07	96618227	2.56481e+07	5.44242e+07	3.95821e+07	5.34553e+07	5.57728e+07	2.19852e+07	5.40373e+07	5.18283e+07	5.87509e+07	5.37228e+07	3.24044e+07	3.05078e+07	6.55256e+07	5.65534e+06	6.20797e+07	5.85811e+07	1.45591e+07	4.21824e+07	3.31832e+07	3.73848e+07	4.06137e+07	1.39213e+07	5.16041e+07	3.82459e+07	4.56496e+07	4.60795e+07	2.97722e+07	5.46625e+07		26.0465	26.5258	24.6123	25.6977	25.2383	25.6718	25.7331	24.39	25.6875	25.6272	25.8081	25.679	24.9497	24.8627	25.9656	22.4312	25.8876	25.8039	23.7954	25.3301	24.984	25.1559	25.2755	23.7308	25.621	25.1888	25.4441	25.4576	24.8275	25.704		4.20992	4.44445	4.12284	4.48463	4.31201	4.07137	3.80543	3.86747	3.83919	3.93639	4.51965	4.17722	4.16918	4.00152	4.11487	4.05676	3.90068	3.81375	4.33271	4.32926	4.14044	3.92007	4.07017	3.17637	3.84215	4.17172	4.60354	4.2168	4.38756	4.82973		4.20992	4.44445	4.12284	4.48463	4.31201	4.07137	3.80543	3.86747	3.83919	3.93639	4.51965	4.17722	4.16918	4.00152	4.11487	4.05676	3.90068	3.81375	4.33271	4.32926	4.14044	3.92007	4.07017	3.17637	3.84215	4.17172	4.60354	4.2168	4.38756	4.82973
Q8NC51	Plasminogen activator inhibitor 1 RNA-binding protein OS=Homo sapiens OX=9606 GN=SERBP1 PE=1 SV=2	SERBP1	42	20	490	20	44.9	cell growth;metabolic process	cytosol;membrane;nucleus	protein binding;RNA binding;structural molecule activity	3.32317e+07	4.84014e+07	1.66904e+07	2.06888e+07	1.74099e+07	3.29353e+07	50258432	2.15394e+07	3.4203e+07	2.35022e+07	2.93385e+07	2.28605e+07	1.42044e+07	2.44807e+07	3.92e+07	3.22915e+06	3.81901e+07	3.7015e+07	9.58785e+06	1.46513e+07	1.48809e+07	2.50084e+07	2.24694e+07	1.42855e+07	2.94789e+07	2.1542e+07	1.68019e+07	1.77052e+07	2.52113e+07	2.03201e+07		24.9861	25.5285	23.9925	24.3023	24.0534	24.9731	25.5829	24.3605	25.0276	24.4863	24.8063	24.4464	23.7598	24.5451	25.2244	21.6227	25.1867	25.1416	23.1928	23.8045	23.827	24.5759	24.4215	23.768	24.8132	24.3607	24.0021	24.0777	24.5876	24.2764		3.14943	3.44721	3.50301	3.08923	3.12706	3.37267	3.65523	3.83791	3.17936	2.79545	3.51783	2.94454	2.97933	3.68399	3.37367	3.2483	3.19976	3.15142	3.73006	2.80365	2.98345	3.34003	3.21616	3.21363	3.03435	3.34358	3.16156	2.83685	4.14766	3.40209		3.14943	3.44721	3.50301	3.08923	3.12706	3.37267	3.65523	3.83791	3.17936	2.79545	3.51783	2.94454	2.97933	3.68399	3.37367	3.2483	3.19976	3.15142	3.73006	2.80365	2.98345	3.34003	3.21616	3.21363	3.03435	3.34358	3.16156	2.83685	4.14766	3.40209
P12955	Xaa-Pro dipeptidase OS=Homo sapiens OX=9606 GN=PEPD PE=1 SV=3	PEPD	53	20	458	20	54.5	cell organization and biogenesis;cellular homeostasis		structural molecule activity	3.30058e+07	2.40666e+07	9.82617e+06	2.50627e+07	1.40127e+07	3.6994e+07	3.94547e+07	5.2181e+06	4.01363e+07	3.21931e+07	1.29023e+07	2.45439e+07	1.23398e+07	1.15912e+07	4.88158e+07	1.01037e+06	4.90074e+07	4.26579e+07	1.52011e+06	1.65528e+07	1.12334e+07	1.36824e+07	1.16716e+07	4.75721e+06	3.34016e+07	1.89162e+07	1.22377e+07	2.53267e+07	1.08149e+07	1.71189e+07		24.9762	24.5205	23.2282	24.579	23.7402	25.1408	25.2337	22.3151	25.2584	24.9402	23.6211	24.5489	23.5568	23.4665	25.5408	19.9465	25.5465	25.3463	20.5357	23.9806	23.4213	23.7058	23.4765	22.1817	24.9934	24.1731	23.5448	24.5942	23.3665	24.0291		3.13959	2.43919	2.73869	3.36592	2.81389	3.54033	3.30606	1.79253	3.41014	3.2494	2.33266	3.04705	2.77631	2.60537	3.69016	1.57203	3.55956	3.35613	1.07303	2.97969	2.57778	2.46994	2.27121	1.62727	3.21458	3.15604	2.70427	3.35334	2.92661	3.15478		3.13959	2.43919	2.73869	3.36592	2.81389	3.54033	3.30606	1.79253	3.41014	3.2494	2.33266	3.04705	2.77631	2.60537	3.69016	1.57203	3.55956	3.35613	1.07303	2.97969	2.57778	2.46994	2.27121	1.62727	3.21458	3.15604	2.70427	3.35334	2.92661	3.15478
Q15424	Scaffold attachment factor B1 OS=Homo sapiens OX=9606 GN=SAFB PE=1 SV=4	SAFB	27	23	439	12	102.6	cell growth;development;metabolic process	membrane;nucleus	RNA binding;structural molecule activity	3.14655e+07	1.47606e+07	1.24498e+07	1.16905e+07	9.56176e+06	5.48564e+07	5.31974e+07	1.01755e+07	3.68458e+07	2.16672e+07	1.13224e+07	5.76925e+07	1.1882e+07	8.59318e+06	3.07016e+07	2.53479e+06	5.37609e+07	3.74094e+07	4.03471e+06	1.88449e+07	1.74512e+07	1.01314e+07	1.27335e+07	1.09295e+07	2.46215e+07	4.50737e+07	3.3945e+07	2.60895e+07	3.54625e+07	1.40262e+07		24.9073	23.8152	23.5696	23.4788	23.1888	25.7092	25.6649	23.2786	25.135	24.369	23.4327	25.7819	23.5023	23.0348	24.8718	21.2734	25.6801	25.1569	21.944	24.1677	24.0568	23.2723	23.6021	23.3817	24.5534	25.4258	25.0167	24.637	25.0798	23.7416		3.07064	1.73391	3.08011	2.26571	2.26251	4.1087	3.73723	2.75603	3.28674	2.67816	2.14422	4.28006	2.72176	2.1736	3.02113	2.89902	3.69311	3.16671	2.48132	3.16679	3.21331	2.03646	2.39683	2.82731	2.77458	4.40871	4.17614	3.39615	4.63989	2.8673		3.07064	1.73391	3.08011	2.26571	2.26251	4.1087	3.73723	2.75603	3.28674	2.67816	2.14422	4.28006	2.72176	2.1736	3.02113	2.89902	3.69311	3.16671	2.48132	3.16679	3.21331	2.03646	2.39683	2.82731	2.77458	4.40871	4.17614	3.39615	4.63989	2.8673
Q13423	NAD(P) transhydrogenase, mitochondrial OS=Homo sapiens OX=9606 GN=NNT PE=1 SV=3	NNT	35	32	498	32	113.8	cellular homeostasis;conjugation	cytoskeleton;endosome	catalytic activity;structural molecule activity	4.1577e+07	2.46221e+07	9.46797e+06	1.42716e+07	1.3761e+07	3.45183e+07	5.0271e+07	1.07543e+07	3.54734e+07	2.55315e+07	2.22186e+07	2.26996e+07	6.18544e+06	1.10831e+07	2.92989e+07	1.54556e+06	3.68456e+07	4.3444e+07	7.09821e+06	1.47184e+07	1.03755e+07	1.3806e+07	1.35621e+07	7.58601e+06	6.11974e+06	1.94822e+07	9805874	3.58652e+07	1.64418e+07	1.00001e+07		25.3093	24.5534	23.1746	23.7666	23.7141	25.0409	25.5832	23.3584	25.0802	24.6058	24.4053	24.4362	22.5604	23.4019	24.8043	20.5597	25.135	25.3727	22.759	23.8111	23.3067	23.7188	23.6931	22.8549	22.545	24.2157	23.2252	25.0961	23.9709	23.2535		3.47266	2.47211	2.68512	2.55353	2.78775	3.4404	3.65559	2.83585	3.23197	2.91493	3.11681	2.93435	1.77994	2.54071	2.95366	2.18528	3.14805	3.38247	3.29631	2.81024	2.46317	2.48291	2.48778	2.30049	0.766207	3.19858	2.38466	3.85526	3.53096	2.37919		3.47266	2.47211	2.68512	2.55353	2.78775	3.4404	3.65559	2.83585	3.23197	2.91493	3.11681	2.93435	1.77994	2.54071	2.95366	2.18528	3.14805	3.38247	3.29631	2.81024	2.46317	2.48291	2.48778	2.30049	0.766207	3.19858	2.38466	3.85526	3.53096	2.37919
Q9NZI8	Insulin-like growth factor 2 mRNA-binding protein 1 OS=Homo sapiens OX=9606 GN=IGF2BP1 PE=1 SV=2	IGF2BP1	51	28	539	26	63.4	cell differentiation;cell growth;coagulation;conjugation;defense response;metabolic process	cytosol;membrane;nucleus	RNA binding;structural molecule activity	2.52067e+07	4.89957e+06	1.8469e+07	7.4244e+06	8.18301e+06	1.48758e+07	3.1532e+07	4.19611e+06	3.1085e+07	1.29185e+07	3.93633e+06	7.58608e+06	4.50289e+06	6.66839e+06	4.14273e+07	724703	3.73134e+07	4.76404e+07	2.47987e+06	6.13883e+06	4.66731e+06	8.56592e+06	8.31246e+06	4.37381e+06	2.57804e+07	8.12668e+06	1.46431e+07	1.66586e+07	6.33627e+06	1.95565e+07		24.5873	22.2242	24.1386	22.8238	22.9642	23.8265	24.9103	22.0006	24.8897	23.6229	21.9084	22.8549	22.1024	22.6689	25.3041	19.467	25.1532	25.5057	21.2418	22.5495	22.1542	23.0302	22.9868	22.0605	24.6198	22.9542	23.8037	23.9898	22.5952	24.2211		2.75067	0.142886	3.64909	1.61072	2.03786	2.22601	2.98268	1.47806	3.04145	1.93209	0.619958	1.35311	1.32191	1.80775	3.4534	1.09261	3.16625	3.5155	1.77912	1.54865	1.31064	1.7943	1.78155	1.50604	2.84094	1.93716	2.96316	2.74894	2.1553	3.34683		2.75067	0.142886	3.64909	1.61072	2.03786	2.22601	2.98268	1.47806	3.04145	1.93209	0.619958	1.35311	1.32191	1.80775	3.4534	1.09261	3.16625	3.5155	1.77912	1.54865	1.31064	1.7943	1.78155	1.50604	2.84094	1.93716	2.96316	2.74894	2.1553	3.34683
P17980	26S proteasome regulatory subunit 6A OS=Homo sapiens OX=9606 GN=PSMC3 PE=1 SV=3	PSMC3	53	22	517	22	49.2	cell organization and biogenesis;cellular homeostasis;metabolic process	cell surface;cytosol;membrane;nucleus	structural molecule activity	1.79279e+07	2.86637e+07	7.87309e+06	2.10259e+07	1.45397e+07	3.119e+07	1.63164e+07	3.84409e+06	1.54136e+07	1.18408e+07	2.33455e+07	5.53016e+06	5.1934e+06	6.80248e+06	5.05896e+06	916500	1.46486e+07	1.21701e+07	1.81053e+06	4.23855e+06	5.82577e+06	5.23816e+06	4.92753e+06	2.88461e+06	5.70546e+06	7.24355e+06	1.27759e+07	7.61806e+06	6.61367e+06	1.02755e+07		24.0957	24.7727	22.9085	24.3257	23.7935	24.8946	23.9598	21.8742	23.8777	23.4973	24.4766	22.3989	22.3082	22.6976	22.2704	19.8058	23.8043	23.5368	20.788	22.0151	22.474	22.3206	22.2324	21.4599	22.4439	22.7883	23.6069	22.861	22.657	23.2927		2.25908	2.69138	2.41899	3.11254	2.86716	3.29412	2.03219	1.35165	2.02943	1.80641	3.18818	0.897075	1.52774	1.83647	0.419726	1.43136	1.81732	1.54665	1.32527	1.01426	1.6305	1.08475	1.02714	0.905528	0.665079	1.77119	2.76636	1.62017	2.21712	2.41838		2.25908	2.69138	2.41899	3.11254	2.86716	3.29412	2.03219	1.35165	2.02943	1.80641	3.18818	0.897075	1.52774	1.83647	0.419726	1.43136	1.81732	1.54665	1.32527	1.01426	1.6305	1.08475	1.02714	0.905528	0.665079	1.77119	2.76636	1.62017	2.21712	2.41838
P11310	Medium-chain specific acyl-CoA dehydrogenase, mitochondrial OS=Homo sapiens OX=9606 GN=ACADM PE=1 SV=1	ACADM	57	28	618	28	46.6	cellular homeostasis;coagulation;defense response;metabolic process	cytoskeleton;endosome;nucleus	structural molecule activity	1.71355e+07	3.05935e+08	3.01336e+06	1.15991e+07	1.07745e+07	1.83038e+07	1.52178e+07	5.75118e+06	1.96572e+07	2.14405e+07	9.16856e+06	1.93653e+07	1.14688e+07	1.12142e+07	2.51024e+07	1.00946e+06	2.52776e+07	2.09786e+07	2.78315e+06	1.06315e+07	1.10512e+07	1.39181e+07	1.07026e+07	3.9471e+06	2.75605e+07	1.79911e+07	6.50482e+06	1.2732e+07	6.87274e+06	6.74136e+06		24.0305	28.1886	21.5229	23.4675	23.3611	24.1256	23.8593	22.4554	24.2286	24.3538	23.1283	24.207	23.4512	23.4188	24.5813	19.9452	24.5914	24.3224	21.4083	23.3418	23.3977	23.7305	23.3515	21.9124	24.7161	24.1008	22.6331	23.602	22.7125	22.6846		2.19385	6.10731	1.03343	2.25439	2.43478	2.52518	1.93162	1.93286	2.38029	2.66299	1.8398	2.70516	2.67071	2.55767	2.73064	1.57073	2.60442	2.33223	1.94557	2.34096	2.55419	2.49458	2.14617	1.35794	2.93727	3.0837	1.79252	2.36113	2.27255	1.81029		2.19385	6.10731	1.03343	2.25439	2.43478	2.52518	1.93162	1.93286	2.38029	2.66299	1.8398	2.70516	2.67071	2.55767	2.73064	1.57073	2.60442	2.33223	1.94557	2.34096	2.55419	2.49458	2.14617	1.35794	2.93727	3.0837	1.79252	2.36113	2.27255	1.81029
P63010	AP-2 complex subunit beta OS=Homo sapiens OX=9606 GN=AP2B1 PE=1 SV=1	AP2B1	39	37	578	15	104.5	conjugation;defense response	cytoplasm;cytoskeleton;cytosol;mitochondrion;nucleus	structural molecule activity	8.3523e+06	9.30949e+06	3.34314e+06	3.67429e+06	3.83299e+06	7.63649e+06	1.44005e+07	957171	8.40912e+06	4.58728e+06	5.02381e+06	3.71668e+06	1.52512e+06	2.04979e+06	6.74343e+06	41469.2	6.75809e+06	9.20834e+06	761666	3240765	2.63746e+06	2.83889e+06	2.63797e+06	2.08456e+06	4.70455e+06	3.86728e+06	4.23001e+06	4.7956e+06	2.30118e+06	3.68255e+06		22.9937	23.1503	21.6728	21.809	21.87	22.8645	23.7796	19.8684	23.0035	22.1292	22.2603	21.8256	20.5405	20.967	22.6851	15.3398	22.6882	23.1345	19.5388	21.6279	21.3307	21.4369	21.331	20.9913	22.1656	21.8829	22.0122	22.1933	21.1339	21.8123		1.15711	1.06893	1.18326	0.595918	0.943699	1.26402	1.85199	-0.654148	1.15526	0.43836	0.971889	0.323766	-0.240011	0.105889	0.834368	-3.03467	0.701246	1.14432	0.0760866	0.627024	0.487203	0.201016	0.125701	0.436891	0.386794	0.865813	1.17167	0.952458	0.694037	0.937958		1.15711	1.06893	1.18326	0.595918	0.943699	1.26402	1.85199	-0.654148	1.15526	0.43836	0.971889	0.323766	-0.240011	0.105889	0.834368	-3.03467	0.701246	1.14432	0.0760866	0.627024	0.487203	0.201016	0.125701	0.436891	0.386794	0.865813	1.17167	0.952458	0.694037	0.937958
O00203	AP-3 complex subunit beta-1 OS=Homo sapiens OX=9606 GN=AP3B1 PE=1 SV=3	AP3B1	32	38	483	38	121.2	cell growth;cell organization and biogenesis;cellular component movement;cellular homeostasis;coagulation;conjugation;defense response;development;metabolic process	cytoskeleton;endosome;extracellular;mitochondrion;nucleus	structural molecule activity	3.57206e+07	3.10406e+06	7.05228e+06	2.23862e+06	1.17006e+07	2.23732e+07	2.71973e+07	8.97859e+06	2.82679e+07	1.17358e+07	20217334	2.14955e+07	1.49411e+07	2.87559e+07	1.57998e+07	2.37088e+06	2.69408e+07	2.85626e+07	5.1412e+06	1.27537e+07	2.02724e+07	1.60239e+07	1.48659e+07	9.61556e+06	1.11923e+07	1.52047e+07	2.14674e+07	1.00864e+07	6.01073e+06	5.65577e+06		25.0903	21.5657	22.7497	21.0942	23.4801	24.4153	24.697	23.0981	24.7527	23.4844	24.2691	24.3575	23.8328	24.7774	23.9134	21.177	24.6833	24.7676	22.2937	23.6044	24.273	23.9337	23.8255	23.1969	23.416	23.858	24.3556	23.2659	22.5191	22.4313		3.25363	-0.515616	2.26015	-0.11894	2.55374	2.81481	2.76933	2.57549	2.9044	1.79357	2.98063	2.85572	3.05228	3.91619	2.06272	2.80257	2.69635	2.77744	2.83096	2.60353	3.4295	2.69784	2.62021	2.64252	1.63717	2.84094	3.51509	2.02509	2.07921	1.55698		3.25363	-0.515616	2.26015	-0.11894	2.55374	2.81481	2.76933	2.57549	2.9044	1.79357	2.98063	2.85572	3.05228	3.91619	2.06272	2.80257	2.69635	2.77744	2.83096	2.60353	3.4295	2.69784	2.62021	2.64252	1.63717	2.84094	3.51509	2.02509	2.07921	1.55698
P02794	Ferritin heavy chain OS=Homo sapiens OX=9606 GN=FTH1 PE=1 SV=2	FTH1	72	16	482	16	21.2	conjugation;metabolic process	cell surface;cytosol;mitochondrion;nucleus	structural molecule activity	2.55392e+07	1.64627e+07	8.12835e+06	1.78557e+07	2.51547e+07	1.62107e+07	1.48167e+07	4.46261e+06	26254730	2.27384e+07	1.79623e+07	2.58405e+07	2.17845e+07	8.85227e+06	1.44123e+07	863899	3.34697e+08	8.25154e+07	5.30986e+06	4.33154e+07	4.46694e+07	5.39767e+07	3.96594e+07	4.12469e+07	2.91849e+07	9.14298e+06	8.79571e+06	1.55896e+07	5.34164e+06	6.57086e+06		24.6062	23.9727	22.9545	24.0899	24.5843	23.9504	23.8207	22.0895	24.6461	24.4386	24.0985	24.6231	24.3768	23.0776	23.7808	19.7205	28.3183	26.2982	22.3402	25.3684	25.4128	25.6858	25.2412	25.2978	24.7987	23.1242	23.0684	23.8941	22.3489	22.6477		2.76958	1.89136	2.46502	2.87677	3.65799	2.34999	1.89309	1.56689	2.79781	2.74778	2.81001	3.12132	3.59629	2.21646	1.93012	1.34608	6.33134	4.30798	2.87753	4.3675	4.56927	4.44995	4.03587	4.74337	3.01988	2.10716	2.22781	2.65326	1.90895	1.77333		2.76958	1.89136	2.46502	2.87677	3.65799	2.34999	1.89309	1.56689	2.79781	2.74778	2.81001	3.12132	3.59629	2.21646	1.93012	1.34608	6.33134	4.30798	2.87753	4.3675	4.56927	4.44995	4.03587	4.74337	3.01988	2.10716	2.22781	2.65326	1.90895	1.77333
Q9H2G2	STE20-like serine/threonine-protein kinase OS=Homo sapiens OX=9606 GN=SLK PE=1 SV=1	SLK	34	34	352	32	142.6	cell growth;cell organization and biogenesis;cellular homeostasis;metabolic process	cytosol;nucleus	signal transducer activity;structural molecule activity	4.10269e+06	4.72086e+06	1.9742e+06	2.29352e+06	4.19289e+06	9.08116e+06	1.24463e+07	3.19196e+06	8.06482e+06	6.00466e+06	5.89816e+06	6.16164e+06	6.08986e+06	3.53035e+06	9.13723e+06	489612	9.41889e+06	8.51472e+06	3.04611e+06	3.68453e+06	5.98086e+06	9.383e+06	6.69474e+06	3.57762e+06	1.08422e+07	5.73511e+06	1.68179e+06	8.81724e+06	2.31732e+06	2.6111e+06		21.9681	22.1706	20.9128	21.1291	21.9995	23.1144	23.5692	21.606	22.9432	22.5177	22.4918	22.5549	22.538	21.7514	23.1233	18.9013	23.1671	23.0215	21.5385	21.813	22.5119	23.1616	22.6746	21.7706	23.3702	22.4514	20.6816	23.0719	21.144	21.3162		0.131512	0.0892798	0.423327	-0.0839842	1.07317	1.51399	1.64158	1.08344	1.09495	0.826804	1.20337	1.05307	1.75747	0.890221	1.27264	0.526861	1.18019	1.03134	2.07582	0.81217	1.66841	1.92574	1.4693	1.21615	1.59133	1.43432	-0.158996	1.83107	0.704125	0.441912		0.131512	0.0892798	0.423327	-0.0839842	1.07317	1.51399	1.64158	1.08344	1.09495	0.826804	1.20337	1.05307	1.75747	0.890221	1.27264	0.526861	1.18019	1.03134	2.07582	0.81217	1.66841	1.92574	1.4693	1.21615	1.59133	1.43432	-0.158996	1.83107	0.704125	0.441912
Q7L5N7	Lysophosphatidylcholine acyltransferase 2 OS=Homo sapiens OX=9606 GN=LPCAT2 PE=1 SV=1	LPCAT2	48	26	632	26	60.2	cell growth;cellular homeostasis	cytoplasm;cytoskeleton;extracellular;nucleus	structural molecule activity	3.54515e+07	2.23886e+07	1.16441e+07	2.33094e+07	1.54883e+07	2.75468e+07	4.15839e+07	1.83593e+07	3.94142e+07	2.6164e+07	2.12141e+07	2.39592e+07	2.14302e+07	1.49063e+07	3.16242e+07	1.99598e+06	4.11332e+07	4.26977e+07	4.73128e+06	1.54527e+07	1.50012e+07	1.2948e+07	1.9245e+07	1.20395e+07	2.75454e+07	1.8964e+07	1.23049e+07	1.56094e+07	9.00701e+06	1.44581e+07		25.0793	24.4163	23.4731	24.4744	23.8847	24.7154	25.3095	24.13	25.2322	24.6411	24.3385	24.5141	24.3531	23.8294	24.9145	20.9287	25.2938	25.3477	22.1738	23.8814	23.8386	23.6262	24.198	23.5213	24.7153	24.1768	23.5527	23.8959	23.1026	23.7854		3.24272	2.33492	2.98359	3.26129	2.95834	3.11492	3.38189	3.60744	3.38395	2.95023	3.05006	3.01226	3.57264	2.96826	3.06384	2.55425	3.30686	3.35747	2.71109	2.88047	2.99506	2.39035	2.99269	2.96685	2.93648	3.15968	2.71218	2.65509	2.66271	2.91106		3.24272	2.33492	2.98359	3.26129	2.95834	3.11492	3.38189	3.60744	3.38395	2.95023	3.05006	3.01226	3.57264	2.96826	3.06384	2.55425	3.30686	3.35747	2.71109	2.88047	2.99506	2.39035	2.99269	2.96685	2.93648	3.15968	2.71218	2.65509	2.66271	2.91106
P30405	Peptidyl-prolyl cis-trans isomerase F, mitochondrial OS=Homo sapiens OX=9606 GN=PPIF PE=1 SV=1	PPIF	70	13	785	13	22	cell growth;cell organization and biogenesis;cellular homeostasis;coagulation;conjugation;metabolic process	cytoskeleton;endosome;nucleus	structural molecule activity	1.89423e+07	25886790	27245839	2.04276e+07	2.0781e+07	1.70805e+07	2.2123e+07	1.64132e+07	1.90499e+07	2.22556e+07	2.98984e+07	3.18454e+07	1.83999e+07	1.35029e+07	2.20352e+07	3.88347e+06	2.65997e+07	2.97165e+07	1.36869e+07	2.69657e+07	1.76147e+07	1.76247e+07	1.93616e+07	14225446	2.33103e+07	1.72833e+07	2.37597e+07	2.82635e+07	1.48688e+07	1.63303e+07		24.1751	24.6257	24.6995	24.284	24.3088	24.0259	24.399	23.9684	24.1833	24.4077	24.8336	24.9246	24.1332	23.6868	24.3933	21.8889	24.6649	24.8248	23.7063	24.6846	24.0703	24.0711	24.2067	23.762	24.4745	24.0429	24.502	24.7524	23.8258	23.9611		2.33848	2.54437	4.21002	3.0709	3.38242	2.42539	2.47141	3.44579	2.33502	2.71682	3.5451	3.42276	3.35269	2.82561	2.54263	3.5145	2.67797	2.83457	4.24358	3.68375	3.22676	2.83521	3.0014	3.20755	2.69563	3.0258	3.66145	3.51162	3.38588	3.08673		2.33848	2.54437	4.21002	3.0709	3.38242	2.42539	2.47141	3.44579	2.33502	2.71682	3.5451	3.42276	3.35269	2.82561	2.54263	3.5145	2.67797	2.83457	4.24358	3.68375	3.22676	2.83521	3.0014	3.20755	2.69563	3.0258	3.66145	3.51162	3.38588	3.08673
P53634	Dipeptidyl peptidase 1 OS=Homo sapiens OX=9606 GN=CTSC PE=1 SV=2	CTSC	44	17	701	17	51.8	cell organization and biogenesis;cellular homeostasis;metabolic process	cell surface;cytoskeleton;endoplasmic reticulum;extracellular;membrane;mitochondrion;nucleus	DNA binding;structural molecule activity	7.26599e+07	5.58598e+07	1.53957e+07	4.87492e+07	6.28651e+07	4.28562e+07	54099017	3.24343e+07	5.38811e+07	3.38024e+07	2.6471e+07	1.34246e+08	6.93931e+07	3.31662e+07	4.96633e+07	4.47676e+06	4.1823e+07	2.78222e+07	6.32647e+06	7.6966e+07	5.48578e+07	3.44766e+07	3.48136e+07	1.86551e+07	5.67157e+07	3.16412e+07	1.92349e+07	6.69299e+07	1.72612e+07	2.1292e+07		26.1147	25.7353	23.876	25.5389	25.9058	25.353	25.6891	24.951	25.6833	25.0106	24.6579	27.0003	26.0483	24.9832	25.5657	22.094	25.3178	24.7297	22.593	26.1977	25.7092	25.0391	25.0531	24.1531	25.7572	24.9153	24.1972	25.9961	24.041	24.3438		4.27803	3.65397	3.38651	4.32576	4.97942	3.75254	3.76147	4.42845	3.83501	3.31978	3.36945	5.49849	5.26778	4.12205	3.71499	3.71961	3.33085	2.73955	3.13026	5.19684	4.86568	3.80323	3.84785	3.59865	3.97841	3.89822	3.35666	4.75532	3.60112	3.46949		4.27803	3.65397	3.38651	4.32576	4.97942	3.75254	3.76147	4.42845	3.83501	3.31978	3.36945	5.49849	5.26778	4.12205	3.71499	3.71961	3.33085	2.73955	3.13026	5.19684	4.86568	3.80323	3.84785	3.59865	3.97841	3.89822	3.35666	4.75532	3.60112	3.46949
O14745	Na(+)/H(+) exchange regulatory cofactor NHE-RF1 OS=Homo sapiens OX=9606 GN=SLC9A3R1 PE=1 SV=4	SLC9A3R1	66	22	407	22	38.8	cell death;cell growth;conjugation;defense response;development;metabolic process	cytoplasm;cytoskeleton;endoplasmic reticulum;nucleus	antioxidant activity;catalytic activity;motor activity;structural molecule activity	1.29786e+07	1.57305e+07	3.61707e+06	2.57053e+06	5.27321e+06	1.46187e+07	1.92319e+07	9.09086e+06	1.13482e+07	1.38356e+07	3.81308e+06	8.82819e+06	7.36486e+06	13983686	15879516	2.93062e+06	1.10748e+07	7.9091e+06	1.06862e+06	7.34912e+06	5.89063e+06	1.46386e+07	1.72161e+07	1.04905e+07	1.66701e+07	1.39392e+07	3.35749e+06	7.14279e+06	7.42015e+06	5.98274e+06		23.6296	23.9071	21.7864	21.2936	22.3303	23.8013	24.197	23.116	23.436	23.7219	21.8625	23.0737	22.8122	23.7372	23.9207	21.4828	23.4008	22.9151	20.0273	22.8091	22.49	23.8033	24.0373	23.3226	23.9908	23.7326	21.679	22.7681	22.823	22.5124		1.793	1.82572	1.29688	0.0805159	1.40391	2.20085	2.26937	2.59342	1.5877	2.03104	0.574063	1.57187	2.03172	2.87608	2.06998	3.10835	1.41384	0.924897	0.564602	1.80826	1.64647	2.5674	2.83196	2.76817	2.21193	2.71557	0.838393	1.52723	2.38311	1.63806		1.793	1.82572	1.29688	0.0805159	1.40391	2.20085	2.26937	2.59342	1.5877	2.03104	0.574063	1.57187	2.03172	2.87608	2.06998	3.10835	1.41384	0.924897	0.564602	1.80826	1.64647	2.5674	2.83196	2.76817	2.21193	2.71557	0.838393	1.52723	2.38311	1.63806
P07686	Beta-hexosaminidase subunit beta OS=Homo sapiens OX=9606 GN=HEXB PE=1 SV=3	HEXB	48	30	798	29	63.1	cellular homeostasis	mitochondrion	structural molecule activity	5.49995e+07	3.30657e+07	1.2131e+07	4.50096e+07	2.79441e+07	3.9386e+07	4.92957e+07	6.68589e+06	4.46862e+07	3.42512e+07	1.02671e+07	4.03652e+07	2.26956e+07	1.41551e+07	5.42159e+07	1.77643e+06	4.24955e+07	3.00729e+07	1.74762e+06	2.94298e+07	3.11042e+07	1.60615e+07	1.51842e+07	5.57121e+06	3.89563e+07	1.46689e+07	1.85167e+07	3.55795e+07	1.00171e+07	2.12889e+07		25.7129	24.9788	23.5322	25.4237	24.736	25.2312	25.555	22.6727	25.4133	25.0296	23.2915	25.2666	24.4359	23.7548	25.6922	20.7605	25.3408	24.842	20.737	24.8108	24.8906	23.9371	23.8561	22.4096	25.2154	23.8063	24.1423	25.0845	23.256	24.3436		3.87629	2.89749	3.04269	4.21061	3.8097	3.63072	3.62733	2.15012	3.56506	3.3388	2.00306	3.76479	3.6554	2.89366	3.84153	2.38613	3.35387	2.85178	1.27425	3.8099	4.04709	2.70123	2.65077	1.85514	3.43652	2.78918	3.30177	3.84372	2.81606	3.46929		3.87629	2.89749	3.04269	4.21061	3.8097	3.63072	3.62733	2.15012	3.56506	3.3388	2.00306	3.76479	3.6554	2.89366	3.84153	2.38613	3.35387	2.85178	1.27425	3.8099	4.04709	2.70123	2.65077	1.85514	3.43652	2.78918	3.30177	3.84372	2.81606	3.46929
P01903	HLA class II histocompatibility antigen, DR alpha chain OS=Homo sapiens OX=9606 GN=HLA-DRA PE=1 SV=2	HLA-DRA	40	14	798	13	28.6	cell growth;metabolic process	cytoplasm;cytoskeleton;extracellular;mitochondrion;nucleus	antioxidant activity;structural molecule activity	2.89655e+07	8.57638e+07	4.06399e+07	2.94532e+07	1.66365e+07	2.9352e+07	4.22062e+07	2.55869e+07	3.78174e+07	5.62443e+07	1.63128e+08	5.0417e+07	8.604e+06	8.89825e+06	5.58317e+07	8.38561e+06	4.87926e+07	1.64282e+08	5.85813e+07	4.64944e+07	2.74885e+07	4.9874e+07	5.33223e+07	3.50135e+07	3.59727e+07	3.23241e+07	3.63079e+07	2.42714e+07	1.0648e+07	1.64422e+07		24.7878	26.3539	25.2764	24.8119	23.9878	24.807	25.331	24.6089	25.1725	25.7452	27.2814	25.5874	23.0366	23.0851	25.7346	22.9995	25.5402	27.2916	25.8039	25.4706	24.7123	25.5718	25.6682	25.0614	25.1004	24.9461	25.1138	24.5328	23.3441	23.9709		2.9512	4.27253	4.78688	3.5988	3.06151	3.2065	3.40332	4.08634	3.32428	4.05435	5.99297	4.08559	2.25607	2.22393	3.8839	4.62507	3.55322	5.30142	6.34122	4.46968	3.86881	4.3359	4.46294	4.50699	3.32157	3.92903	4.27322	3.29193	2.90418	3.09658		2.9512	4.27253	4.78688	3.5988	3.06151	3.2065	3.40332	4.08634	3.32428	4.05435	5.99297	4.08559	2.25607	2.22393	3.8839	4.62507	3.55322	5.30142	6.34122	4.46968	3.86881	4.3359	4.46294	4.50699	3.32157	3.92903	4.27322	3.29193	2.90418	3.09658
P49773	Histidine triad nucleotide-binding protein 1 OS=Homo sapiens OX=9606 GN=HINT1 PE=1 SV=2	HINT1	86	12	571	12	13.8	cell organization and biogenesis;cellular homeostasis;development;metabolic process	cytoplasm;cytoskeleton;cytosol;endoplasmic reticulum;membrane;nucleus	structural molecule activity	2.95006e+07	6.07013e+07	1.38457e+07	2.69268e+07	1.67606e+07	2.33144e+07	3.83799e+07	9.74354e+06	3.70797e+07	3.30729e+07	2.39173e+07	2.89761e+07	1.18235e+07	1.39574e+07	3.4384e+07	3.49501e+06	7.15839e+07	6.46423e+07	1.07608e+07	2.46659e+07	1.75114e+07	2.38122e+07	2.29451e+07	1.14979e+07	2.26728e+07	2.03351e+07	1.67657e+07	1.72982e+07	8.19214e+06	1.50612e+07		24.8142	25.8552	23.7229	24.6825	23.9986	24.4747	25.1938	23.216	25.1441	24.9791	24.5116	24.7884	23.4952	23.7345	25.0352	21.7369	26.0931	25.946	23.3593	24.556	24.0618	24.5052	24.4517	23.4549	24.4345	24.2775	23.999	24.0441	22.9658	23.8443		2.97761	3.77389	3.23343	3.46942	3.07223	2.87426	3.26622	2.69345	3.29586	3.2883	3.22309	3.28655	2.71465	2.87337	3.18455	3.36244	4.10619	3.95579	3.89657	3.55514	3.21827	3.26932	3.24639	2.90045	2.65562	3.2604	3.15845	2.8033	2.5259	2.97002		2.97761	3.77389	3.23343	3.46942	3.07223	2.87426	3.26622	2.69345	3.29586	3.2883	3.22309	3.28655	2.71465	2.87337	3.18455	3.36244	4.10619	3.95579	3.89657	3.55514	3.21827	3.26932	3.24639	2.90045	2.65562	3.2604	3.15845	2.8033	2.5259	2.97002
O60711	Leupaxin OS=Homo sapiens OX=9606 GN=LPXN PE=1 SV=1	LPXN	63	18	466	18	43.3	cell communication;cell growth;cellular component movement;development;metabolic process	cytoplasm;cytoskeleton;cytosol;endoplasmic reticulum;membrane;nucleus	structural molecule activity	4.68826e+06	1.72335e+07	3.49295e+06	5.13597e+06	4.72049e+06	7.19517e+06	1.07648e+07	8.40961e+06	5.96468e+06	1.08158e+07	5.24668e+06	7.58764e+06	6.18846e+06	6.76212e+06	9.21708e+06	2.2773e+06	9.29739e+06	1.66551e+07	1.8719e+06	6.98273e+06	7.70013e+06	1.07338e+07	1.73606e+07	9.45606e+06	5.81306e+06	8.94546e+06	3.50643e+06	8.67661e+06	6.35226e+06	4.56957e+06		22.1606	24.0387	21.736	22.2922	22.1705	22.7786	23.3598	23.0036	22.508	23.3666	22.323	22.8552	22.5611	22.689	23.1359	21.1189	23.1484	23.9895	20.8361	22.7354	22.8765	23.3557	24.0493	23.1728	22.4709	23.0927	21.7416	23.0487	22.5988	22.1236		0.323995	1.95738	1.24651	1.07909	1.24417	1.17814	1.4322	2.48104	0.659751	1.67579	1.03451	1.3534	1.78064	1.82789	1.28519	2.74447	1.16145	1.99927	1.37336	1.73448	2.03293	2.11977	2.84402	2.61839	0.692034	2.07565	0.901015	1.80788	2.15893	1.24931		0.323995	1.95738	1.24651	1.07909	1.24417	1.17814	1.4322	2.48104	0.659751	1.67579	1.03451	1.3534	1.78064	1.82789	1.28519	2.74447	1.16145	1.99927	1.37336	1.73448	2.03293	2.11977	2.84402	2.61839	0.692034	2.07565	0.901015	1.80788	2.15893	1.24931
Q9Y5A7	NEDD8 ultimate buster 1 OS=Homo sapiens OX=9606 GN=NUB1 PE=1 SV=2	NUB1	44	27	203	27	70.5	cell organization and biogenesis;cellular homeostasis;coagulation;metabolic process	cytosol;membrane		872970	3.04204e+06	1.67779e+06	2.57197e+06	2.6257e+06	4.25196e+06	556219	619136	1.15876e+06	1.54936e+06	2.12453e+06	407248	263468	502042	1.16257e+06	92096.3	2.41855e+07	2.08516e+07	4.11569e+06	6.87257e+06	8.66643e+06	2.99451e+07	2.34774e+07	9.63596e+06	2.98254e+06	1.31734e+06	1.44502e+06	742258	2.21294e+06	2.19732e+06		19.7356	21.5366	20.6781	21.2944	21.3243	22.0197	19.0853	19.2399	20.1442	20.5632	21.0187	18.6355	18.0073	18.9374	20.1489	16.4909	24.5276	24.3137	21.9727	22.7124	23.047	24.8358	24.4848	23.2	21.5081	20.3292	20.4627	19.5016	21.0775	21.0673		-2.10105	-0.544733	0.188621	0.0813245	0.397929	0.419237	-2.84233	-1.28267	-1.70411	-1.12761	-0.269749	-2.86627	-2.77324	-1.92371	-1.7018	-1.88356	2.5407	2.32347	2.50999	1.71154	2.20349	3.59994	3.27947	2.64558	-0.270721	-0.687883	-0.377899	-1.73926	0.637628	0.192998		-2.10105	-0.544733	0.188621	0.0813245	0.397929	0.419237	-2.84233	-1.28267	-1.70411	-1.12761	-0.269749	-2.86627	-2.77324	-1.92371	-1.7018	-1.88356	2.5407	2.32347	2.50999	1.71154	2.20349	3.59994	3.27947	2.64558	-0.270721	-0.687883	-0.377899	-1.73926	0.637628	0.192998
P09622	Dihydrolipoyl dehydrogenase, mitochondrial OS=Homo sapiens OX=9606 GN=DLD PE=1 SV=2	DLD	51	22	578	22	54.1	cell organization and biogenesis;cellular homeostasis;defense response;metabolic process	endoplasmic reticulum;endosome;membrane;mitochondrion;nucleus	structural molecule activity	3.95794e+07	2.23744e+07	9.48141e+06	1.99945e+07	1.18915e+07	2.07625e+07	3.6671e+07	4.10763e+06	3.60261e+07	2.23639e+07	1.07334e+07	2.44891e+07	8.33947e+06	9.1482e+06	4.10724e+07	2.22911e+06	3.10414e+07	2.31837e+07	2.34704e+06	9.43887e+06	1.00979e+07	7.41789e+06	5.91778e+06	7.08952e+06	2.97699e+07	1.25383e+07	1.53709e+07	1.41398e+07	9.17211e+06	1.31748e+07		25.2382	24.4153	23.1767	24.2531	23.5034	24.3075	25.1281	21.9699	25.1025	24.4147	23.3556	24.5456	22.9915	23.1251	25.2917	21.088	24.8877	24.4666	21.1624	23.1702	23.2676	22.8226	22.4966	22.7573	24.8274	23.5798	23.8737	23.7533	23.1288	23.6513		3.40162	2.33401	2.68716	3.03998	2.57709	2.70701	3.20051	1.44731	3.25428	2.72382	2.06715	3.04382	2.21102	2.2639	3.44098	2.71361	2.90075	2.47642	1.6997	2.1693	2.42404	1.5867	1.29133	2.20284	3.04852	2.56276	3.03314	2.51244	2.68892	2.77696		3.40162	2.33401	2.68716	3.03998	2.57709	2.70701	3.20051	1.44731	3.25428	2.72382	2.06715	3.04382	2.21102	2.2639	3.44098	2.71361	2.90075	2.47642	1.6997	2.1693	2.42404	1.5867	1.29133	2.20284	3.04852	2.56276	3.03314	2.51244	2.68892	2.77696
Q05639	Elongation factor 1-alpha 2 OS=Homo sapiens OX=9606 GN=EEF1A2 PE=1 SV=1	EEF1A2	45	16	1818	2	50.4	cell organization and biogenesis;cellular homeostasis;metabolic process	cytoskeleton;mitochondrion;nucleus	RNA binding;structural molecule activity	1.46842e+06	8.33323e+06	562383	7.88079e+06		330444	3.42628e+06	91841.3	4.37427e+06	3.7823e+06	469914	2.44897e+06	54487.1	62074.8	2.73402e+06		3.97766e+06	4.06203e+06	2127734	58062.6				85427.8	3165278		216010		59628.6	699553		20.4858	22.9904	19.1012	22.9099		18.334	21.7082	16.4869	22.0606	21.8508	18.842	21.2237	15.7336	15.9217	21.3826		21.9235	21.9538	21.0209	15.8253				16.3824	21.5939		17.7207		15.8637	19.4161		-1.3508	0.909106	-1.38832	1.69679		-3.26641	-0.219414	-4.03571	0.212348	0.159984	-2.44642	-0.278074	-5.04688	-4.93944	-0.468089		-0.0634506	-0.0364148	1.55817	-5.17556				-4.172	-0.184932		-3.11982		-4.57619	-1.45824		-1.3508	0.909106	-1.38832	1.69679	-5.13214	-3.26641	-0.219414	-4.03571	0.212348	0.159984	-2.44642	-0.278074	-5.04688	-4.93944	-0.468089	-5.33463	-0.0634506	-0.0364148	1.55817	-5.17556	-5.28291	-5.12307	-4.99156	-4.172	-0.184932	-5.16325	-3.11982	-5.24162	-4.57619	-1.45824
P20702	Integrin alpha-X OS=Homo sapiens OX=9606 GN=ITGAX PE=1 SV=3	ITGAX	40	33	546	32	127.7	cell communication;coagulation;development;metabolic process	cytoplasm;cytoskeleton;nucleus	antioxidant activity;structural molecule activity	1.42063e+07	2.99356e+07	4.98428e+06	1.96069e+07	5.83948e+06	1.18526e+07	1.75135e+07	3.13528e+06	1.66705e+07	1.54934e+07	9.19018e+06	1.22633e+07	2.0042e+06	2.52108e+06	1.69773e+07	775434	1.63515e+07	1.353e+07	819720	3.43234e+06	2.18271e+06	4.12773e+06	4.62106e+06	2.23683e+06	2.4902e+07	5.22611e+06	6.03153e+06	1.42947e+07	1.92803e+06	1.15555e+07		23.76	24.8354	22.249	24.2249	22.4774	23.4987	24.062	21.5802	23.9908	23.8852	23.1317	23.5478	20.9346	21.2656	24.0171	19.5646	23.9629	23.6897	19.6448	21.7108	21.0577	21.9769	22.1398	21.093	24.5698	22.3173	22.5241	23.769	20.8787	23.4621		1.9234	2.75402	1.75945	3.01174	1.55107	1.89824	2.13433	1.0576	2.14253	2.1943	1.8432	2.04603	0.154088	0.404452	2.16642	1.19023	1.97598	1.69947	0.182059	0.709881	0.214172	0.741035	0.934499	0.538607	2.79093	1.30023	1.68353	2.52816	0.43879	2.58777		1.9234	2.75402	1.75945	3.01174	1.55107	1.89824	2.13433	1.0576	2.14253	2.1943	1.8432	2.04603	0.154088	0.404452	2.16642	1.19023	1.97598	1.69947	0.182059	0.709881	0.214172	0.741035	0.934499	0.538607	2.79093	1.30023	1.68353	2.52816	0.43879	2.58777
P35237	Serpin B6 OS=Homo sapiens OX=9606 GN=SERPINB6 PE=1 SV=3	SERPINB6	66	23	579	22	42.6	coagulation;metabolic process	cell surface;cytoplasm;cytoskeleton;cytosol;nucleus	DNA binding;structural molecule activity	3.95248e+07	3.23493e+07	5.67311e+06	2.54848e+07	2.09089e+07	2.37915e+07	3.91955e+07	7.03128e+06	2.65327e+07	2.82524e+07	1.18278e+07	2.66708e+07	1.36709e+07	1.26203e+07	2.7831e+07	2.58778e+06	2.91742e+07	2.38475e+07	3.20051e+06	1.74466e+07	1.31537e+07	1.82263e+07	1.58344e+07	6.0931e+06	3.8083e+07	1.44556e+07	8.20452e+06	2.52772e+07	7.94631e+06	1.55462e+07		25.2363	24.9472	22.4357	24.6031	24.3176	24.5039	25.2242	22.7454	24.6613	24.7519	23.4957	24.6688	23.7046	23.5892	24.7302	21.3033	24.7982	24.5073	21.6099	24.0564	23.649	24.1195	23.9166	22.5387	25.1826	23.7851	22.968	24.5913	22.9219	23.8901		3.39963	2.86589	1.9462	3.39002	3.39127	2.90348	3.29656	2.22279	2.81301	3.06102	2.20722	3.16694	2.9241	2.72808	2.8795	2.92887	2.81125	2.51715	2.14716	3.05556	2.80545	2.88364	2.71127	1.98433	3.40381	2.76805	2.12743	3.35051	2.48195	3.01574		3.39963	2.86589	1.9462	3.39002	3.39127	2.90348	3.29656	2.22279	2.81301	3.06102	2.20722	3.16694	2.9241	2.72808	2.8795	2.92887	2.81125	2.51715	2.14716	3.05556	2.80545	2.88364	2.71127	1.98433	3.40381	2.76805	2.12743	3.35051	2.48195	3.01574
P55795	Heterogeneous nuclear ribonucleoprotein H2 OS=Homo sapiens OX=9606 GN=HNRNPH2 PE=1 SV=1	HNRNPH2	41	17	681	9	49.2	metabolic process	cytosol;membrane;nucleus		1.65228e+07	9.66124e+06	6.24425e+06	8.50581e+06	5.5354e+06	9.55081e+06	1.10223e+07	4.53461e+06	1.37222e+07	1.07433e+07	1.28339e+07	9.8487e+06	4.39492e+06	3.69666e+06	1.64105e+07	549046	1.58567e+07	9.49857e+06	1.51632e+06	6.24719e+06	3.78102e+06	6.22139e+06	4026859	3.49242e+06	1.13395e+07	5.48966e+06	5.20583e+06	1.23057e+07	6.93896e+06	7.77075e+06		23.978	23.2038	22.5741	23.02	22.4003	23.1872	23.3939	22.1125	23.71	23.3569	23.6135	23.2315	22.0674	21.8178	23.9681	19.0666	23.9186	23.1793	20.5321	22.5748	21.8503	22.5688	21.9412	21.7358	23.4349	22.3883	22.3117	23.5528	22.7263	22.8896		2.14133	1.12244	2.08459	1.8069	1.47392	1.58673	1.46629	1.58998	1.86175	1.66608	2.32499	1.72969	1.2869	0.956632	2.11743	0.692148	1.93165	1.18909	1.06943	1.5739	1.00683	1.33293	0.735929	1.18138	1.65602	1.37121	1.47114	2.312	2.28638	2.01531		2.14133	1.12244	2.08459	1.8069	1.47392	1.58673	1.46629	1.58998	1.86175	1.66608	2.32499	1.72969	1.2869	0.956632	2.11743	0.692148	1.93165	1.18909	1.06943	1.5739	1.00683	1.33293	0.735929	1.18138	1.65602	1.37121	1.47114	2.312	2.28638	2.01531
P41218	Myeloid cell nuclear differentiation antigen OS=Homo sapiens OX=9606 GN=MNDA PE=1 SV=1	MNDA	57	25	278	25	45.8	coagulation;development;metabolic process	cell surface;cytosol;membrane;mitochondrion;nucleus	RNA binding	4.58815e+06	1.15868e+07	47794.1	7.58421e+06	2.15889e+07	11964943	1.66166e+06	239970	4.74641e+06	1.69535e+06	937993	929463	1.37497e+07	7.83401e+06	800698	156790	5.73143e+06	7.00223e+06	306181	4.44513e+06	1.80203e+07	9.38268e+06	444729	697946	3.70101e+06	1.51694e+06	116543	1.60947e+06	2.27122e+06	420898		22.1295	23.466	15.5445	22.8546	24.3638	23.5123	20.6642	17.8725	22.1784	20.6932	19.8392	19.826	23.7129	22.9013	19.6109	17.2585	22.4505	22.7394	18.224	22.0838	24.1031	23.1616	18.7626	19.4128	21.8195	20.5327	16.8305	20.6182	21.115	18.6831		0.292853	1.38463	-4.94497	1.64145	3.43744	1.91185	-1.26344	-2.65007	0.330142	-0.997695	-1.44924	-1.67578	2.93239	2.04016	-2.23978	-1.11594	0.463525	0.749197	-1.23869	1.08292	3.2596	1.92569	-2.44273	-1.14166	0.040654	-0.484342	-4.01006	-0.622668	0.675135	-2.1912		0.292853	1.38463	-4.94497	1.64145	3.43744	1.91185	-1.26344	-2.65007	0.330142	-0.997695	-1.44924	-1.67578	2.93239	2.04016	-2.23978	-1.11594	0.463525	0.749197	-1.23869	1.08292	3.2596	1.92569	-2.44273	-1.14166	0.040654	-0.484342	-4.01006	-0.622668	0.675135	-2.1912
Q9UMS4	Pre-mRNA-processing factor 19 OS=Homo sapiens OX=9606 GN=PRPF19 PE=1 SV=1	PRPF19	50	19	543	19	55.1	cell growth;cell organization and biogenesis;cell proliferation;cellular component movement;cellular homeostasis;coagulation;development;metabolic process	endoplasmic reticulum;membrane;nucleus	structural molecule activity	2.42766e+07	4.93335e+07	9.26913e+06	1.11208e+07	1.27708e+07	2.93246e+07	3.33217e+07	7.19772e+06	2.66873e+07	3.10994e+07	1.46965e+07	1.84931e+07	7.16003e+06	6.72847e+06	2.86995e+07	1.22377e+06	2.80682e+07	2.74499e+07	1.73435e+06	5.65148e+06	8.42114e+06	1.08817e+07	9.7165e+06	5.43218e+06	3.52204e+07	7.88857e+06	2.1718e+07	1.50726e+07	7.97704e+06	1.04901e+07		24.5331	25.5561	23.144	23.4068	23.6063	24.8056	24.99	22.7791	24.6697	24.8904	23.809	24.1405	22.7715	22.6818	24.7745	20.2229	24.7424	24.7103	20.726	22.4302	23.0056	23.3754	23.212	22.3731	25.0699	22.9113	24.3724	23.8454	22.9274	23.3225		2.69644	3.47472	2.65449	2.19364	2.68	3.20515	3.06233	2.25654	2.82139	3.19953	2.52051	2.63867	1.99103	1.82069	2.92384	1.84848	2.75549	2.72011	1.26325	1.42932	2.16207	2.13952	2.00671	1.81868	3.29107	1.89426	3.53183	2.6046	2.48752	2.44821		2.69644	3.47472	2.65449	2.19364	2.68	3.20515	3.06233	2.25654	2.82139	3.19953	2.52051	2.63867	1.99103	1.82069	2.92384	1.84848	2.75549	2.72011	1.26325	1.42932	2.16207	2.13952	2.00671	1.81868	3.29107	1.89426	3.53183	2.6046	2.48752	2.44821
P09525	Annexin A4 OS=Homo sapiens OX=9606 GN=ANXA4 PE=1 SV=4	ANXA4	68	27	673	26	35.9	development;metabolic process	cytoplasm;cytoskeleton;membrane;nucleus	DNA binding;structural molecule activity	1.92577e+07	2.42454e+07	1.14392e+07	2.15486e+07	7.17789e+06	1.7529e+07	1.3206e+07	1.42627e+07	1.51874e+07	7.86778e+07	1.01292e+07	4.41287e+07	1.88532e+07	1.04704e+07	6.23786e+07	960132	1.33652e+08	1.22381e+08	6.70241e+06	1.91737e+07	2.06055e+07	9.52034e+06	8.07864e+06	1.31132e+07	6.38336e+07	3.63769e+07	1.19908e+07	2.18546e+07	3.12686e+07	8.35968e+06		24.1989	24.5312	23.4475	24.3611	22.7751	24.0632	23.6547	23.7657	23.8564	26.2295	23.272	25.3952	24.1683	23.3198	25.8945	19.8729	26.9939	26.8668	22.6762	24.1926	24.2965	23.1826	22.9457	23.6445	25.9278	25.1165	23.5154	24.3814	24.8982	22.995		2.36231	2.44987	2.95797	3.14797	1.84879	2.46278	1.72706	3.24318	2.00811	4.53861	1.98356	3.8934	3.3878	2.45865	4.04386	1.49845	5.00697	4.87661	3.21354	3.19174	3.45301	1.9467	1.74039	3.0901	4.14898	4.09944	2.67486	3.14061	4.45831	2.1207		2.36231	2.44987	2.95797	3.14797	1.84879	2.46278	1.72706	3.24318	2.00811	4.53861	1.98356	3.8934	3.3878	2.45865	4.04386	1.49845	5.00697	4.87661	3.21354	3.19174	3.45301	1.9467	1.74039	3.0901	4.14898	4.09944	2.67486	3.14061	4.45831	2.1207
O15031	Plexin-B2 OS=Homo sapiens OX=9606 GN=PLXNB2 PE=1 SV=3	PLXNB2	25	34	289	33	205	cell communication;cell differentiation;cell growth;defense response;development;metabolic process	cytoplasm;cytoskeleton;nucleus	structural molecule activity	2.57359e+06	1.8032e+08	698381	2.0286e+06	653734	1.50714e+06	1.6087e+06	3.36973e+06	868405	1.72073e+06	1.46874e+06	1.66435e+06	2.01716e+07	3.3095e+06	1.06194e+06	2.86641e+06	1.54752e+06	2.04538e+06	770399	6.38045e+06	4.43664e+06	8.85403e+06	5.46554e+06	1.24727e+07	3.0494e+06	2.1717e+06	464673	163176	1.47672e+06	892267		21.2953	27.426	19.4137	20.9521	19.3183	20.5234	20.6175	21.6842	19.728	20.7146	20.4862	20.6665	24.2658	21.6582	20.0183	21.4508	20.5615	20.9639	19.5552	22.6052	22.081	23.0779	22.3819	23.5723	21.5401	21.0504	18.8259	17.3161	20.494	19.7671		-0.541278	5.34465	-1.07585	-0.261064	-1.60799	-1.07708	-1.31016	1.16163	-2.12025	-0.97626	-0.80231	-0.835285	3.48531	0.797022	-1.83241	3.0764	-1.42541	-1.02625	0.0925336	1.60435	1.23752	1.84202	1.17664	3.01786	-0.238737	0.0333165	-2.0147	-3.92475	0.0540563	-1.1072		-0.541278	5.34465	-1.07585	-0.261064	-1.60799	-1.07708	-1.31016	1.16163	-2.12025	-0.97626	-0.80231	-0.835285	3.48531	0.797022	-1.83241	3.0764	-1.42541	-1.02625	0.0925336	1.60435	1.23752	1.84202	1.17664	3.01786	-0.238737	0.0333165	-2.0147	-3.92475	0.0540563	-1.1072
P62140	Serine/threonine-protein phosphatase PP1-beta catalytic subunit OS=Homo sapiens OX=9606 GN=PPP1CB PE=1 SV=3	PPP1CB	47	17	632	4	37.2	cell differentiation;cell organization and biogenesis;cellular homeostasis;development;metabolic process	cytoplasm;cytoskeleton;cytosol;membrane;nucleus	structural molecule activity	1.19518e+07	1.28389e+07	4.74536e+06	6.66721e+06	4.63737e+06	7.54838e+06	5.91034e+06	4.36604e+06	8.14438e+06	1.18286e+07	8.19919e+06	7.82364e+06	7.54119e+06	8.29817e+06	7.02349e+06	1.30688e+06	7.70864e+06	7.1944e+06	1.60386e+06	6.07081e+06	9.04106e+06	8.31334e+06	6.92524e+06	7.53159e+06	1.26364e+07	4.36826e+06	9.67979e+06	8.12757e+06	2.34597e+06	5.55944e+06		23.5107	23.614	22.1781	22.6687	22.1449	22.8477	22.4948	22.0579	22.9574	23.4958	22.9671	22.8994	22.8464	22.9844	22.7438	20.3177	22.878	22.7784	20.6131	22.5335	23.1081	22.987	22.7234	22.8445	23.5911	22.0586	23.2065	22.9544	21.1618	22.4065		1.6741	1.53267	1.68858	1.45553	1.21854	1.24728	0.567182	1.53533	1.10911	1.80492	1.67859	1.39759	2.06585	2.1232	0.893074	1.94327	0.891106	0.788258	1.1504	1.53258	2.26455	1.75112	1.51814	2.29011	1.81225	1.04155	2.36599	1.71357	0.721851	1.53219		1.6741	1.53267	1.68858	1.45553	1.21854	1.24728	0.567182	1.53533	1.10911	1.80492	1.67859	1.39759	2.06585	2.1232	0.893074	1.94327	0.891106	0.788258	1.1504	1.53258	2.26455	1.75112	1.51814	2.29011	1.81225	1.04155	2.36599	1.71357	0.721851	1.53219
Q8TDB6	E3 ubiquitin-protein ligase DTX3L OS=Homo sapiens OX=9606 GN=DTX3L PE=1 SV=1	DTX3L	52	29	233	29	83.5	cell growth;cell organization and biogenesis;cell proliferation;cellular homeostasis;coagulation;conjugation;development;metabolic process	cytoskeleton;cytosol;membrane;mitochondrion;nucleus	DNA binding;structural molecule activity	710344	2.08284e+06	243323		204317	3.94294e+06	252949	1.33661e+06	1.12906e+06	1.48928e+06	290061	7.16823e+06	760770	1.06668e+06	699560	145539	1.03814e+06	1.94699e+06	439690	457583	696942	1.51778e+06	1.02639e+06	1.9294e+06	2.27488e+06	3.45252e+07	2.13442e+06	582917	2.55382e+06	1.45953e+06		19.4382	20.9901	17.8925		17.6404	21.9108	17.9485	20.3501	20.1067	20.5062	18.146	22.7732	19.5371	20.0247	19.4161	17.151	19.9856	20.8928	18.7461	18.8037	19.4107	20.5335	19.9692	20.8797	21.1174	25.0411	21.0254	19.1529	21.2842	20.4771		-2.39847	-1.09122	-2.597		-3.28589	0.310379	-3.97914	-0.172421	-1.74157	-1.18466	-3.14246	1.27137	-1.2434	-0.836465	-2.4346	-1.22337	-2.00137	-1.09737	-0.716585	-2.19721	-1.43284	-0.702352	-1.23614	0.325303	-0.661475	4.02407	0.184857	-2.08789	0.844323	-0.397242		-2.39847	-1.09122	-2.597	-5.34443	-3.28589	0.310379	-3.97914	-0.172421	-1.74157	-1.18466	-3.14246	1.27137	-1.2434	-0.836465	-2.4346	-1.22337	-2.00137	-1.09737	-0.716585	-2.19721	-1.43284	-0.702352	-1.23614	0.325303	-0.661475	4.02407	0.184857	-2.08789	0.844323	-0.397242
Q9NTJ5	Phosphatidylinositol-3-phosphatase SAC1 OS=Homo sapiens OX=9606 GN=SACM1L PE=1 SV=2	SACM1L	48	30	574	30	66.9	cellular homeostasis	cytoskeleton;extracellular;nucleus	structural molecule activity	3.5024e+07	1.31054e+07	6.5995e+06	2.58113e+07	2.23905e+07	2.7761e+07	2.89963e+07	7.09444e+06	1.98639e+07	1.12381e+07	3.95054e+07	1.3709e+07	7.35978e+06	9.02497e+06	1.80046e+07	1.25708e+06	3.90774e+07	4.07994e+07	4.50618e+06	1.42408e+07	5.6645e+06	1.87821e+07	1.66e+07	5.01938e+06	1.52426e+07	9.38813e+06	1.46819e+07	9.54241e+06	4.57157e+06	5.69463e+06		25.0618	23.6437	22.6539	24.6215	24.4164	24.7266	24.7894	22.7583	24.2436	23.4219	25.2355	23.7086	22.8112	23.1055	24.1019	20.2616	25.2198	25.282	22.1035	23.7635	22.4335	24.1629	23.9847	22.2591	23.8616	23.1624	23.8075	23.1859	22.1243	22.4412		3.22521	1.56232	2.16442	3.40838	3.49005	3.1261	2.86174	2.23569	2.39538	1.73104	3.94708	2.20681	2.03073	2.24433	2.25118	1.88723	3.23289	3.29186	2.64076	2.76265	1.59	2.92698	2.77939	1.70466	2.08277	2.14533	2.96697	1.9451	1.68436	1.56686		3.22521	1.56232	2.16442	3.40838	3.49005	3.1261	2.86174	2.23569	2.39538	1.73104	3.94708	2.20681	2.03073	2.24433	2.25118	1.88723	3.23289	3.29186	2.64076	2.76265	1.59	2.92698	2.77939	1.70466	2.08277	2.14533	2.96697	1.9451	1.68436	1.56686
Q8N1I0	Dedicator of cytokinesis protein 4 OS=Homo sapiens OX=9606 GN=DOCK4 PE=1 SV=3	DOCK4	26	42	322	42	225.1	development;metabolic process	cytoplasm;cytoskeleton;cytosol;extracellular;membrane;nucleus	antioxidant activity;DNA binding;structural molecule activity	4.51579e+06	3.18338e+06	1.69107e+06	6.53035e+06	2.75035e+06	4.24406e+06	3.98457e+06	3.36093e+06	4.68477e+06	1.5312e+06	3.48749e+06	663325	1.52125e+06	2.49553e+06	3.22151e+06	965130	5.51037e+06	4.63159e+06	997182	1.8783e+06	1.31649e+06	916717	2.7777e+06	2.2576e+06	1.89014e+06	3.27011e+06	3.18798e+06	768843	4.20481e+06	1.7257e+06		22.1065	21.6021	20.6895	22.6387	21.3912	22.017	21.926	21.6804	22.1595	20.5462	21.7338	19.3394	20.5368	21.2509	21.6193	19.8804	22.3937	22.1431	19.9275	20.841	20.3283	19.8061	21.4055	21.1064	20.8501	21.6409	21.6042	19.5523	22.0036	20.7187		0.269919	-0.47921	0.199992	1.42561	0.464845	0.416556	-0.00163403	1.15787	0.311284	-1.14462	0.445298	-2.16246	-0.243675	0.389754	-0.231379	1.50595	0.406779	0.152892	0.464784	-0.159885	-0.515247	-1.42976	0.200165	0.551943	-0.928769	0.623831	0.763654	-1.68849	1.5637	-0.155568		0.269919	-0.47921	0.199992	1.42561	0.464845	0.416556	-0.00163403	1.15787	0.311284	-1.14462	0.445298	-2.16246	-0.243675	0.389754	-0.231379	1.50595	0.406779	0.152892	0.464784	-0.159885	-0.515247	-1.42976	0.200165	0.551943	-0.928769	0.623831	0.763654	-1.68849	1.5637	-0.155568
Q99714	3-hydroxyacyl-CoA dehydrogenase type-2 OS=Homo sapiens OX=9606 GN=HSD17B10 PE=1 SV=3	HSD17B10	80	17	593	17	26.9	cell growth;cellular component movement;cellular homeostasis	cytoplasm;cytoskeleton;endosome;nucleus	RNA binding;structural molecule activity	1.35074e+07	2.68336e+07	7.12685e+06	8.62843e+06	8.82046e+06	1.27959e+07	1.29469e+07	4.10897e+06	1.4096e+07	1.53547e+07	9.32293e+06	1.3154e+07	5.24541e+06	5.49505e+06	1.30466e+07	834551	1.37161e+07	1.43345e+07	2.8289e+06	7.39404e+06	4.69003e+06	8.42163e+06	8.07291e+06	3.97774e+06	1.6621e+07	8.37703e+06	6.68473e+06	1.20436e+07	6.13248e+06	6.00902e+06		23.6872	24.6775	22.7648	23.0407	23.0724	23.6092	23.6261	21.9703	23.7488	23.8722	23.1524	23.649	22.3226	22.3897	23.6372	19.6706	23.7094	23.773	21.4318	22.8179	22.1612	23.0057	22.9447	21.9235	23.9865	22.998	22.6724	23.5218	22.548	22.5187		1.85062	2.5962	2.27532	1.82755	2.14608	2.00872	1.69848	1.44778	1.90052	2.18133	1.86389	2.14718	1.54212	1.52854	1.78649	1.29622	1.72243	1.7828	1.96909	1.81705	1.31765	1.76979	1.73936	1.3691	2.20767	1.98093	1.83188	2.28094	2.10814	1.64438		1.85062	2.5962	2.27532	1.82755	2.14608	2.00872	1.69848	1.44778	1.90052	2.18133	1.86389	2.14718	1.54212	1.52854	1.78649	1.29622	1.72243	1.7828	1.96909	1.81705	1.31765	1.76979	1.73936	1.3691	2.20767	1.98093	1.83188	2.28094	2.10814	1.64438
Q9Y3F4	Serine-threonine kinase receptor-associated protein OS=Homo sapiens OX=9606 GN=STRAP PE=1 SV=1	STRAP	67	22	409	22	38.4	cell growth;cellular component movement;cellular homeostasis;defense response;metabolic process	cytosol;membrane;nucleus	antioxidant activity;RNA binding;structural molecule activity	1.75269e+07	2.39481e+07	4.55173e+06	1.26858e+07	7.96773e+06	1.17096e+07	1.77577e+07	4.22419e+06	1.88024e+07	1.98454e+07	1.15704e+07	1.46863e+07	3.77262e+06	4.75281e+06	2.26379e+07	1.35773e+06	2.25129e+07	2.06955e+07	2.31043e+06	5.37024e+06	3.3403e+06	5.73014e+06	6.12764e+06	2.82848e+06	2.09977e+07	5.34356e+06	7.02234e+06	8.8956e+06	4.00294e+06	6.69288e+06		24.0631	24.5134	22.118	23.5967	22.9257	23.4812	24.0819	22.0102	24.1644	24.2423	23.4639	23.808	21.8471	22.1803	24.4322	20.3728	24.4243	24.3028	21.1397	22.3566	21.6715	22.4501	22.5469	21.4316	24.3237	22.3494	22.7435	23.0847	21.9326	22.6742		2.22644	2.43207	1.62847	2.38359	1.9994	1.88073	2.15431	1.48768	2.31615	2.55145	2.17547	2.30616	1.06663	1.31919	2.58155	1.99835	2.43731	2.31263	1.67702	1.35567	0.82803	1.21426	1.34161	0.877178	2.54489	1.33229	1.90296	1.84384	1.49273	1.79988		2.22644	2.43207	1.62847	2.38359	1.9994	1.88073	2.15431	1.48768	2.31615	2.55145	2.17547	2.30616	1.06663	1.31919	2.58155	1.99835	2.43731	2.31263	1.67702	1.35567	0.82803	1.21426	1.34161	0.877178	2.54489	1.33229	1.90296	1.84384	1.49273	1.79988
P08237	ATP-dependent 6-phosphofructokinase, muscle type OS=Homo sapiens OX=9606 GN=PFKM PE=1 SV=2	PFKM	33	24	339	20	85.1	cellular homeostasis;metabolic process	cytoplasm;cytoskeleton;cytosol;endoplasmic reticulum;membrane	signal transducer activity;structural molecule activity	3.3194e+06	1.95864e+06	2.64575e+06	1.33493e+06	4.96618e+06	5.00681e+06	2.90477e+06	2.80071e+06	4.58048e+06	5.99966e+06	3.59349e+06	6.40586e+06	4.76835e+06	6.27803e+06	4.32294e+06	1.30182e+06	5.55803e+06	3.68734e+06	1.19812e+06	6.79784e+06	4.48417e+06	8.24911e+06	9.03424e+06	5.38428e+06	7.23641e+06	3.20776e+06	3.90075e+06	3.82018e+06	1.05739e+06	2.50844e+06		21.6625	20.9014	21.3352	20.3483	22.2437	22.2555	21.47	21.4174	22.1271	22.5164	21.777	22.611	22.1851	22.5819	22.0436	20.3121	22.4061	21.8141	20.1923	22.6966	22.0964	22.9758	23.107	22.3603	22.7868	21.6131	21.8953	21.8652	20.0121	21.2584		-0.174136	-1.17992	0.845736	-0.864789	1.31737	0.655001	-0.457638	0.894799	0.278804	0.825601	0.488494	1.10915	1.40455	1.72072	0.192897	1.93768	0.419203	-0.176036	0.729631	1.69577	1.25289	1.73993	1.90168	1.8059	1.00801	0.596059	1.05476	0.624386	-0.427822	0.384043		-0.174136	-1.17992	0.845736	-0.864789	1.31737	0.655001	-0.457638	0.894799	0.278804	0.825601	0.488494	1.10915	1.40455	1.72072	0.192897	1.93768	0.419203	-0.176036	0.729631	1.69577	1.25289	1.73993	1.90168	1.8059	1.00801	0.596059	1.05476	0.624386	-0.427822	0.384043
Q13043	Serine/threonine-protein kinase 4 OS=Homo sapiens OX=9606 GN=STK4 PE=1 SV=2	STK4	51	27	443	19	55.6	cell death;cell differentiation;cell growth;cell organization and biogenesis;cellular homeostasis;conjugation;defense response;development;metabolic process	cytosol;membrane;nucleus	DNA binding;signal transducer activity;structural molecule activity	2.35113e+07	4.04818e+07	1.69914e+07	1.72842e+07	1.1331e+07	2.06623e+07	2.06183e+07	725861	2.31614e+07	2.45715e+07	2.15536e+07	9.43681e+06	1.18116e+06	1.21033e+06	7.34246e+06	138760	1.02213e+07	1.05418e+07	831889	833944	1.07054e+06	3.03414e+06	2.19568e+06	845878	1.38865e+07	4.35105e+06	1.75688e+07	2.85196e+07	1.76944e+07	1.46322e+07		24.4869	25.2708	24.0183	24.043	23.4338	24.3005	24.2974	19.4693	24.4652	24.5505	24.3614	23.1699	20.1718	20.207	22.8078	17.0822	23.2851	23.3296	19.666	19.6696	20.0299	21.5329	21.0662	19.6901	23.7272	22.0529	24.0665	24.7655	24.0768	23.8026		2.65022	3.18943	3.52879	2.82984	2.50743	2.70004	2.36979	-1.05323	2.61695	2.85964	3.07297	1.66805	-0.608727	-0.654191	0.957149	-1.29219	1.29813	1.33943	0.203319	-1.33129	-0.813605	0.296973	-0.13906	-0.864327	1.94835	1.03586	3.22595	3.52463	3.63689	2.92833		2.65022	3.18943	3.52879	2.82984	2.50743	2.70004	2.36979	-1.05323	2.61695	2.85964	3.07297	1.66805	-0.608727	-0.654191	0.957149	-1.29219	1.29813	1.33943	0.203319	-1.33129	-0.813605	0.296973	-0.13906	-0.864327	1.94835	1.03586	3.22595	3.52463	3.63689	2.92833
Q15366	Poly(rC)-binding protein 2 OS=Homo sapiens OX=9606 GN=PCBP2 PE=1 SV=1	PCBP2	55	14	822	6	38.6	cell organization and biogenesis;cellular component movement;cellular homeostasis;coagulation;metabolic process	cytosol;membrane;nucleus	RNA binding;structural molecule activity	3.25634e+07	3.80555e+07	12294940	1.73777e+07	1.46988e+07	3.23033e+07	4.18432e+07	2.04705e+07	3.05641e+07	2.5199e+07	2.03466e+07	2.24972e+07	2.01486e+07	3.28881e+07	31876953	4.76837e+06	36355129	3.52507e+07	4.90524e+06	2.43323e+07	1.83417e+07	2.86978e+07	2.57265e+07	1.31934e+07	2.85313e+07	1.79154e+07	1.56186e+07	1.64098e+07	1.25402e+07	1.69396e+07		24.9567	25.1816	23.5516	24.0507	23.8092	24.9452	25.3185	24.287	24.8653	24.5869	24.2783	24.4232	24.2642	24.9711	24.926	22.1851	25.1157	25.0711	22.2259	24.5364	24.1286	24.7744	24.6168	23.6533	24.766	24.0947	23.8968	23.9681	23.5801	24.0139		3.12012	3.10026	3.06205	2.83761	2.88286	3.34472	3.39086	3.76447	3.01707	2.89601	2.98983	2.92143	3.48367	4.1099	3.07533	3.81065	3.12872	3.08096	2.76318	3.53549	3.28511	3.53856	3.41146	3.09889	2.98721	3.07762	3.0562	2.72723	3.14015	3.13958		3.12012	3.10026	3.06205	2.83761	2.88286	3.34472	3.39086	3.76447	3.01707	2.89601	2.98983	2.92143	3.48367	4.1099	3.07533	3.81065	3.12872	3.08096	2.76318	3.53549	3.28511	3.53856	3.41146	3.09889	2.98721	3.07762	3.0562	2.72723	3.14015	3.13958
P31153	S-adenosylmethionine synthase isoform type-2 OS=Homo sapiens OX=9606 GN=MAT2A PE=1 SV=1	MAT2A	56	24	814	19	43.6	cell growth;cellular homeostasis;metabolic process	cytosol;nucleus	structural molecule activity	4.57936e+07	2.80653e+07	1.3995e+07	1.95263e+07	1.70375e+07	3.48917e+07	4.39989e+07	1.50577e+07	4.21028e+07	3.52237e+07	2.05992e+07	2.74501e+07	1.47016e+07	1.977e+07	4.13292e+07	3.63052e+06	3.82964e+07	3.77997e+07	5.70092e+06	1.42938e+07	1.14569e+07	1.37093e+07	1.73407e+07	1.0923e+07	3.548e+07	1.30516e+07	1.75072e+07	1.38422e+07	1.28502e+07	2.45752e+07		25.4486	24.7423	23.7384	24.2189	24.0222	25.0564	25.391	23.844	25.3274	25.07	24.2961	24.7103	23.8095	24.2368	25.3007	21.7917	25.1907	25.1719	22.4428	23.7689	23.4497	23.7087	24.0477	23.3809	25.0805	23.6377	24.0614	23.7226	23.6153	24.5507		3.61202	2.66095	3.2489	3.0058	3.09587	3.45592	3.46333	3.32144	3.47915	3.3792	3.00763	3.20849	3.02896	3.37565	3.44998	3.41733	3.20377	3.18169	2.98005	2.76801	2.60619	2.47277	2.84237	2.82645	3.30167	2.62065	3.22089	2.48175	3.17539	3.67639		3.61202	2.66095	3.2489	3.0058	3.09587	3.45592	3.46333	3.32144	3.47915	3.3792	3.00763	3.20849	3.02896	3.37565	3.44998	3.41733	3.20377	3.18169	2.98005	2.76801	2.60619	2.47277	2.84237	2.82645	3.30167	2.62065	3.22089	2.48175	3.17539	3.67639
Q9BTU6	Phosphatidylinositol 4-kinase type 2-alpha OS=Homo sapiens OX=9606 GN=PI4K2A PE=1 SV=1	PI4K2A	56	23	397	23	54	cell growth;cellular homeostasis	cytoplasm;cytoskeleton;cytosol;endosome;extracellular;mitochondrion;nucleus	signal transducer activity;structural molecule activity	6.39471e+06	1.81407e+06	538013	1.50429e+06	2.70571e+06	1.91976e+06	1.65457e+06	757990	7.37416e+06	1.52687e+06	770756	7.03486e+06	2.43878e+06	1.14431e+06	1.6574e+06	1.17001e+06	2.19536e+06	1.88438e+06	1.0588e+06	1.95245e+06	3.38014e+06	5.75303e+06	5.62219e+06	438058	4.93292e+07	4.64364e+06	2.25226e+06	5.66723e+06	3.2072e+06	953089		22.6084	20.7908	19.0373	20.5207	21.3676	20.8725	20.658	19.5318	22.814	20.5421	19.5559	22.7461	21.2177	20.126	20.6605	20.1581	21.066	20.8457	20.014	20.8969	21.6887	22.4559	22.4227	18.7408	25.5559	22.1468	21.1029	22.4342	21.6129	19.8623		0.771821	-1.29054	-1.45223	-0.692467	0.441234	-0.727962	-1.2696	-0.990745	0.965784	-1.1487	-1.73255	1.24428	0.437226	-0.735113	-1.1902	1.78367	-0.920915	-1.14453	0.551286	-0.104028	0.845136	1.22001	1.21741	-1.81366	3.77711	1.12975	0.262384	1.19339	1.17298	-1.01206		0.771821	-1.29054	-1.45223	-0.692467	0.441234	-0.727962	-1.2696	-0.990745	0.965784	-1.1487	-1.73255	1.24428	0.437226	-0.735113	-1.1902	1.78367	-0.920915	-1.14453	0.551286	-0.104028	0.845136	1.22001	1.21741	-1.81366	3.77711	1.12975	0.262384	1.19339	1.17298	-1.01206
O14617	AP-3 complex subunit delta-1 OS=Homo sapiens OX=9606 GN=AP3D1 PE=1 SV=1	AP3D1	33	31	313	31	130.1	cell growth;conjugation;metabolic process	cytoskeleton;extracellular;mitochondrion;nucleus		1.3075e+07	1.39736e+07	3.22159e+06	5.09011e+06	12789597	6.61119e+06	6.72195e+06	3.16666e+06	6.077e+06	5.431e+06	1.67661e+07	3.99441e+06	3.40216e+06	4.54258e+06	4.16969e+06	1.38541e+06	6.22814e+06	8.29916e+06	2.03452e+06	3.6411e+06	3.48459e+06	5.12193e+06	3.79611e+06	2.86945e+06	6.25285e+06	4.70177e+06	3.77869e+06	3.51941e+06	4.27227e+06	3.12052e+06		23.6403	23.7362	21.6193	22.2793	23.6085	22.6565	22.6804	21.5945	22.5349	22.3728	23.999	21.9296	21.698	22.1151	21.9915	20.4019	22.5704	22.9845	20.9563	21.7959	21.7326	22.2883	21.8561	21.4523	22.5761	22.1648	21.8495	21.7469	22.0266	21.5734		1.80367	1.65486	1.12983	1.06615	2.68213	1.05602	0.752821	1.07196	0.686664	0.681938	2.71058	0.427737	0.917515	1.25392	0.140827	2.02746	0.583431	0.994349	1.49354	0.795064	0.889042	1.05238	0.650795	0.897926	0.797249	1.1477	1.00889	0.50608	1.58667	0.699039		1.80367	1.65486	1.12983	1.06615	2.68213	1.05602	0.752821	1.07196	0.686664	0.681938	2.71058	0.427737	0.917515	1.25392	0.140827	2.02746	0.583431	0.994349	1.49354	0.795064	0.889042	1.05238	0.650795	0.897926	0.797249	1.1477	1.00889	0.50608	1.58667	0.699039
P16403	Histone H1.2 OS=Homo sapiens OX=9606 GN=H1-2 PE=1 SV=2	H1-2	48	23	1183	7	21.4	cell growth;cell organization and biogenesis;cellular homeostasis;metabolic process	membrane;nucleus	RNA binding;structural molecule activity	6.5333e+07	5.24998e+07	4.74859e+07	4.94575e+07	6.70659e+07	8.06709e+07	5.49255e+07	4.30797e+07	5.55552e+07	4.51749e+07	6.19916e+07	4.06204e+07	48359252	6.14645e+07	5.29263e+07	1.4784e+07	3.67672e+07	3.40424e+07	2.19054e+07	2.34256e+07	4.48151e+07	5.84367e+07	4.2199e+07	3.6387e+07	7.04185e+07	5.24717e+07	5.53361e+07	3.7613e+07	6.08419e+07	5.45256e+07		25.9613	25.6458	25.501	25.5597	25.9991	26.2655	25.711	25.3605	25.7274	25.429	25.8856	25.2757	25.5273	25.8733	25.6575	23.8175	25.1319	25.0208	24.3848	24.4816	25.4175	25.8004	25.3307	25.1169	26.0695	25.645	25.7217	25.1647	25.8586	25.7004		4.12468	3.56447	5.01149	4.34657	5.07274	4.66509	3.78334	4.83794	3.87916	3.73817	4.59711	3.77389	4.74678	5.01209	3.8068	5.44312	3.14498	3.03065	4.92207	3.4807	4.57397	4.56449	4.12541	4.5625	4.29062	4.62796	4.88116	3.92391	5.41866	4.82611		4.12468	3.56447	5.01149	4.34657	5.07274	4.66509	3.78334	4.83794	3.87916	3.73817	4.59711	3.77389	4.74678	5.01209	3.8068	5.44312	3.14498	3.03065	4.92207	3.4807	4.57397	4.56449	4.12541	4.5625	4.29062	4.62796	4.88116	3.92391	5.41866	4.82611
P17612	cAMP-dependent protein kinase catalytic subunit alpha OS=Homo sapiens OX=9606 GN=PRKACA PE=1 SV=2	PRKACA	41	22	584	22	40.6	cell growth;cell organization and biogenesis;cellular component movement;cellular homeostasis;coagulation;conjugation;defense response;development;metabolic process	cytoplasm;cytoskeleton;cytosol;endoplasmic reticulum;endosome;membrane;nucleus	signal transducer activity;structural molecule activity	4.78802e+07	7.77984e+07	2.23603e+07	5.58427e+07	1.25974e+08	4.06812e+07	6.20759e+07	2.92207e+07	7.14989e+07	4.51126e+07	1.2571e+08	7.36863e+07	2.36098e+07	1.92224e+07	4.96872e+07	3.98565e+06	4.49541e+08	1.65022e+08	1.49311e+07	7.69299e+07	6.34538e+07	4.33215e+07	9.90225e+07	5.32845e+07	4.16527e+07	3.29924e+07	2.19632e+07	3.94429e+07	1.42693e+07	1.94302e+07		25.5129	26.2132	24.4144	25.7349	26.9085	25.2779	25.8875	24.8005	26.0914	25.427	26.9055	26.1349	24.4929	24.1963	25.5664	21.9264	28.7439	27.2981	23.8318	26.197	25.9192	25.3686	26.5613	25.6672	25.3119	24.9756	24.3886	25.2333	23.7664	24.2118		3.6763	4.1319	3.92492	4.52175	5.98221	3.6774	3.9599	4.27792	4.24316	3.73618	5.61706	4.63308	3.71238	3.33513	3.71569	3.55197	6.75694	5.3079	4.3691	5.19616	5.07569	4.1327	5.35596	5.11279	3.53308	3.95855	3.54802	3.99244	3.32651	3.33748		3.6763	4.1319	3.92492	4.52175	5.98221	3.6774	3.9599	4.27792	4.24316	3.73618	5.61706	4.63308	3.71238	3.33513	3.71569	3.55197	6.75694	5.3079	4.3691	5.19616	5.07569	4.1327	5.35596	5.11279	3.53308	3.95855	3.54802	3.99244	3.32651	3.33748
Q15717	ELAV-like protein 1 OS=Homo sapiens OX=9606 GN=ELAVL1 PE=1 SV=2	ELAVL1	55	19	611	19	36.1	cell growth;conjugation;metabolic process	cytosol;extracellular;membrane;nucleus	RNA binding;structural molecule activity	2.63294e+07	2.40518e+07	5.97296e+06	1.47009e+07	1.3561e+07	1.53963e+07	2.96299e+07	1.73808e+07	1.77633e+07	2.15366e+07	1.69802e+07	2.11896e+07	1.75667e+07	2.07856e+07	2.8906e+07	4.07289e+06	1.55273e+07	1.26452e+07	9.64245e+06	1.83142e+07	1.90556e+07	2.22667e+07	2.43509e+07	1.08253e+07	2.2937e+07	2.37546e+07	1.05746e+07	1.53584e+07	1.2178e+07	1.12812e+07		24.6502	24.5196	22.51	23.8094	23.693	23.8761	24.8206	24.051	24.0824	24.3603	24.0174	24.3369	24.0663	24.3091	24.7849	21.9576	23.8883	23.5921	23.201	24.1265	24.1837	24.4084	24.5375	23.3679	24.4512	24.5017	23.3341	23.8725	23.5378	23.4274		2.81354	2.4383	2.02051	2.59628	2.76662	2.27562	2.89292	3.52843	2.23413	2.66944	2.72889	2.83504	3.28583	3.44793	2.93418	3.5832	1.90136	1.60191	3.73826	3.12558	3.34019	3.1725	3.33218	2.81348	2.67234	3.48463	2.49354	2.63171	3.09787	2.55311		2.81354	2.4383	2.02051	2.59628	2.76662	2.27562	2.89292	3.52843	2.23413	2.66944	2.72889	2.83504	3.28583	3.44793	2.93418	3.5832	1.90136	1.60191	3.73826	3.12558	3.34019	3.1725	3.33218	2.81348	2.67234	3.48463	2.49354	2.63171	3.09787	2.55311
P51570	Galactokinase OS=Homo sapiens OX=9606 GN=GALK1 PE=1 SV=1	GALK1	74	26	433	26	42.2	cellular homeostasis	cytosol;nucleus	signal transducer activity;structural molecule activity	1.14071e+07	1.23828e+07	3.97854e+06	7.52847e+06	4.7267e+06	9.79488e+06	1.58615e+07	2.28917e+06	8.36121e+06	6.02108e+06	4.04706e+06	2.65518e+06	2.77832e+06	3.48738e+06	7.34663e+06	747725	9.06669e+06	8.92925e+06	989443	2.36154e+06	2.98264e+06	4.52936e+06	4.03633e+06	2.30013e+06	1.55213e+07	3.49829e+06	4.64599e+06	5.79128e+06	3.62517e+06	5.06276e+06		23.4434	23.5618	21.9238	22.8439	22.1724	23.2236	23.919	21.1264	22.9953	22.5216	21.9484	21.3404	21.4058	21.7337	22.8087	19.5121	23.1121	23.0901	19.9163	21.1713	21.5082	22.1109	21.9446	21.1333	23.8877	21.7382	22.1476	22.4654	21.7896	22.2715		1.6068	1.48049	1.4343	1.63081	1.24606	1.62314	1.9914	0.603827	1.14702	0.830744	0.659984	-0.161439	0.625275	0.872555	0.957967	1.13773	1.12521	1.09992	0.453545	0.170414	0.664642	0.874995	0.73932	0.578864	2.10891	0.721145	1.307	1.22463	1.34972	1.39718		1.6068	1.48049	1.4343	1.63081	1.24606	1.62314	1.9914	0.603827	1.14702	0.830744	0.659984	-0.161439	0.625275	0.872555	0.957967	1.13773	1.12521	1.09992	0.453545	0.170414	0.664642	0.874995	0.73932	0.578864	2.10891	0.721145	1.307	1.22463	1.34972	1.39718
P62753	40S ribosomal protein S6 OS=Homo sapiens OX=9606 GN=RPS6 PE=1 SV=1	RPS6	45	21	608	21	28.7	cell differentiation;cell organization and biogenesis;cellular component movement;cellular homeostasis;defense response;development;metabolic process	cytosol;extracellular;Golgi;membrane;nucleus	structural molecule activity	6.84492e+07	5.20432e+07	1.85375e+07	2.09152e+07	1.41913e+07	4.85095e+07	4.03029e+07	9.08168e+07	6.91013e+07	1.79955e+08	2.06973e+07	4.77787e+07	7.07917e+07	1.0798e+08	3.08405e+07	5.57975e+06	1.05899e+08	6.16903e+07	2.53942e+07	3.31457e+07	7.14603e+07	1.10081e+08	1.01015e+08	2.7476e+07	6.43175e+07	2.3867e+07	3.80724e+07	4.8394e+07	4.16516e+07	2.75648e+07		26.0285	25.6332	24.1439	24.3181	23.7585	25.5318	25.2644	26.4365	26.0422	27.4231	24.3029	25.5099	26.0771	26.6862	24.8783	22.4118	26.6581	25.8785	24.598	24.9823	26.0906	26.714	26.59	24.7117	25.9387	24.5085	25.1822	25.5283	25.3119	24.7163		4.1919	3.55187	3.65443	3.10493	2.83217	3.9313	3.33675	5.91389	4.19395	5.73221	3.01448	4.00805	5.29657	5.82503	3.02764	4.03735	4.67118	3.88836	5.13529	3.98144	5.24712	5.47811	5.3847	4.15725	4.15987	3.49144	4.34168	4.2875	4.87196	3.84201		4.1919	3.55187	3.65443	3.10493	2.83217	3.9313	3.33675	5.91389	4.19395	5.73221	3.01448	4.00805	5.29657	5.82503	3.02764	4.03735	4.67118	3.88836	5.13529	3.98144	5.24712	5.47811	5.3847	4.15725	4.15987	3.49144	4.34168	4.2875	4.87196	3.84201
Q16719	Kynureninase OS=Homo sapiens OX=9606 GN=KYNU PE=1 SV=1	KYNU	56	23	330	23	52.3	cellular homeostasis;coagulation;metabolic process	cytosol;endosome;membrane;nucleus	structural molecule activity	8.50383e+06	1.28016e+07	3.66824e+06	1.07238e+07	6.58985e+06	9.36917e+06	7.56575e+06	2.79209e+06	1.35906e+07	1.04054e+07	6.62295e+06	1.92467e+07	3.56427e+06	3.40265e+06	5.10002e+06	579515	5.26233e+07	4.05279e+07	3.56001e+06	1.76666e+07	1.58562e+07	2.22574e+07	2.58694e+07	1.08293e+07	9.29212e+06	5.4503e+06	4.62314e+06	8.41155e+06	3.33132e+06	2.72965e+06		23.0197	23.6098	21.8067	23.3543	22.6518	23.1595	22.8511	21.4129	23.6961	23.3108	22.659	24.1981	21.7652	21.6982	22.2821	19.1445	25.6492	25.2724	21.7635	24.0745	23.9185	24.4078	24.6247	23.3684	23.1476	22.3779	22.1404	23.0039	21.6677	21.3803		1.18305	1.52848	1.31715	2.1412	1.72547	1.55903	0.923424	0.890349	1.84785	1.61998	1.37058	2.69629	0.984672	0.837071	0.431388	0.770069	3.66226	3.28223	2.30074	3.07364	3.07502	3.1719	3.41945	2.81402	1.36874	1.36083	1.29988	1.76312	1.22776	0.505969		1.18305	1.52848	1.31715	2.1412	1.72547	1.55903	0.923424	0.890349	1.84785	1.61998	1.37058	2.69629	0.984672	0.837071	0.431388	0.770069	3.66226	3.28223	2.30074	3.07364	3.07502	3.1719	3.41945	2.81402	1.36874	1.36083	1.29988	1.76312	1.22776	0.505969
P62191	26S proteasome regulatory subunit 4 OS=Homo sapiens OX=9606 GN=PSMC1 PE=1 SV=1	PSMC1	67	27	482	26	49.2	cell organization and biogenesis;cellular homeostasis;metabolic process	cytosol;membrane;nucleus	structural molecule activity	1.70566e+07	1.30937e+07	5.64594e+06	6.50565e+06	4.88764e+06	9.43543e+06	1.3592e+07	4.0664e+06	1.75576e+07	1.43893e+07	6.57876e+06	1.09649e+07	6.05064e+06	9.11416e+06	2.45914e+07	677453	2.93926e+07	2.83557e+07	3.09005e+06	1.20988e+07	1.12756e+07	1.55214e+07	1.7809e+07	8.49003e+06	1.59341e+07	7.88466e+06	9.38961e+06	1.17035e+07	6.08024e+06	1.08534e+07		24.0238	23.6424	22.4288	22.6333	22.2207	23.1697	23.6963	21.9553	24.0656	23.7785	22.6494	23.3864	22.5287	23.1197	24.5517	19.3698	24.809	24.7571	21.5592	23.5284	23.4267	23.8878	24.0861	23.0173	23.9256	22.9106	23.1626	23.4804	22.5357	23.3716		2.1872	1.56103	1.93927	1.42014	1.29437	1.5692	1.76863	1.43275	2.21733	2.08765	1.36092	1.88457	1.74815	2.25852	2.70097	0.995344	2.82201	2.76695	2.09649	2.52748	2.58319	2.65187	2.88081	2.46292	2.14678	1.89354	2.32208	2.23961	2.09579	2.49733		2.1872	1.56103	1.93927	1.42014	1.29437	1.5692	1.76863	1.43275	2.21733	2.08765	1.36092	1.88457	1.74815	2.25852	2.70097	0.995344	2.82201	2.76695	2.09649	2.52748	2.58319	2.65187	2.88081	2.46292	2.14678	1.89354	2.32208	2.23961	2.09579	2.49733
Q9BZF1	Oxysterol-binding protein-related protein 8 OS=Homo sapiens OX=9606 GN=OSBPL8 PE=1 SV=3	OSBPL8	39	29	380	29	101.1	cell growth;cellular homeostasis;conjugation;metabolic process	cytoskeleton;cytosol;extracellular;membrane;nucleus	catalytic activity;structural molecule activity	6.29885e+06	1.54961e+07	2.18458e+06	4.04395e+06	3.12429e+06	6.77368e+06	3.83118e+06	2.6094e+06	6.75668e+06	5.35592e+06	4.83561e+06	7.08233e+06	2.41978e+07	2.89054e+07	4.79509e+06	920623	3.56765e+06	6.40226e+06	1.37885e+06	2.59819e+07	2.24757e+07	2.52878e+07	2.29456e+07	1.06334e+07	7.12705e+06	3.28974e+06	3.3265e+06	3.29734e+06	2.0113e+06	2.99164e+06		22.5867	23.8854	21.0589	21.9473	21.5751	22.6915	21.8694	21.3153	22.6879	22.3527	22.2053	22.7558	24.5284	24.7848	22.1931	19.8123	21.7665	22.6102	20.395	24.631	24.4219	24.5919	24.4517	23.3421	22.7649	21.6495	21.6656	21.6529	20.9397	21.5125		0.750029	1.80406	0.569416	0.734216	0.648758	1.09105	-0.058269	0.792723	0.83962	0.661855	0.916805	1.25398	3.74787	3.92368	0.342443	1.43783	-0.220395	0.619965	0.93232	3.63012	3.57834	3.35606	3.24642	2.78769	0.98604	0.632467	0.825017	0.412051	0.499791	0.638188		0.750029	1.80406	0.569416	0.734216	0.648758	1.09105	-0.058269	0.792723	0.83962	0.661855	0.916805	1.25398	3.74787	3.92368	0.342443	1.43783	-0.220395	0.619965	0.93232	3.63012	3.57834	3.35606	3.24642	2.78769	0.98604	0.632467	0.825017	0.412051	0.499791	0.638188
O00267	Transcription elongation factor SPT5 OS=Homo sapiens OX=9606 GN=SUPT5H PE=1 SV=1	SUPT5H	38	32	303	32	120.9	cellular component movement;cellular homeostasis;metabolic process	membrane	RNA binding;structural molecule activity	6.26391e+06	1.45967e+06	1.07245e+07	5.20081e+06	3.2167e+06	2.59526e+06	3.91719e+06	658853	6.07857e+06	1.03927e+07	3.08911e+06	1.25423e+07	765408	1.39814e+06	6.39519e+06	66695.1	7.36209e+06	4.70486e+06	180127	1.10357e+06	652978	1.61378e+06	1.732e+06	444332	8.45959e+06	8.14664e+06	1.8813e+06	1.27591e+07	3.89384e+06	1.21804e+07		22.5786	20.4772	23.3544	22.3103	21.6172	21.3074	21.9014	19.3296	22.5353	23.3091	21.5588	23.5803	19.5459	20.4151	22.6086	16.0253	22.8117	22.1657	17.4587	20.0737	19.3167	20.622	20.724	18.7613	23.0122	22.9578	20.8433	23.605	21.8928	23.5381		0.742006	-1.60413	2.8649	1.09719	0.690812	-0.293013	-0.0262393	-1.19297	0.687038	1.61822	0.270298	2.07848	-1.23464	-0.446081	0.757872	-2.34913	0.824746	0.175537	-2.00406	-0.927136	-1.52684	-0.613872	-0.481285	-1.79314	1.23332	1.9407	0.0027425	2.3642	1.45286	2.66374		0.742006	-1.60413	2.8649	1.09719	0.690812	-0.293013	-0.0262393	-1.19297	0.687038	1.61822	0.270298	2.07848	-1.23464	-0.446081	0.757872	-2.34913	0.824746	0.175537	-2.00406	-0.927136	-1.52684	-0.613872	-0.481285	-1.79314	1.23332	1.9407	0.0027425	2.3642	1.45286	2.66374
Q7L014	Probable ATP-dependent RNA helicase DDX46 OS=Homo sapiens OX=9606 GN=DDX46 PE=1 SV=2	DDX46	40	38	339	38	117.3	cell growth;cellular component movement;cellular homeostasis	cytoskeleton;membrane	structural molecule activity	3.94452e+06	1.00557e+07	643387	1.36921e+07	1.07923e+06	3.19861e+06	4.09167e+06	588789	4.53103e+06	3.40961e+07	1.7863e+06	3.88482e+07	1.0156e+06	1.69332e+06	4.69275e+06	182817	3.23944e+06	2.54693e+06	191111	3.72887e+06	735051	3.07101e+06	5.95015e+06	651240	2.32505e+06	2.37634e+07	3.29953e+06	910370	2.80374e+07	834001		21.9114	23.2615	19.2953	23.7068	20.0416	21.609	21.9643	19.1674	22.1114	25.0231	20.7685	25.2113	19.9539	20.6914	22.162	17.48	21.6273	21.2803	17.544	21.8303	19.4875	21.5503	22.5045	19.3128	21.1488	24.5022	21.6538	19.7961	24.7409	19.6697		0.0747893	1.18018	-1.19418	2.49373	-0.884768	0.0085528	0.0366294	-1.35517	0.263146	3.33226	-0.519914	3.70953	-0.826609	-0.169737	0.311319	-0.894382	-0.359624	-0.709856	-1.91866	0.829427	-1.35603	0.314399	1.2992	-1.24159	-0.630001	3.48516	0.813269	-1.44473	4.30095	-1.20463		0.0747893	1.18018	-1.19418	2.49373	-0.884768	0.0085528	0.0366294	-1.35517	0.263146	3.33226	-0.519914	3.70953	-0.826609	-0.169737	0.311319	-0.894382	-0.359624	-0.709856	-1.91866	0.829427	-1.35603	0.314399	1.2992	-1.24159	-0.630001	3.48516	0.813269	-1.44473	4.30095	-1.20463
P16402	Histone H1.3 OS=Homo sapiens OX=9606 GN=H1-3 PE=1 SV=2	H1-3	47	22	1135	7	22.3	cell growth;cell organization and biogenesis;cellular homeostasis;metabolic process	membrane;nucleus	RNA binding;structural molecule activity	2.55745e+07	1.97202e+07	8.16003e+06	1.10796e+07	1.12737e+07	3.07191e+07	3.24592e+07	1.4599e+07	2.31719e+07	1.41685e+07	8.6334e+06	1.91055e+07	9.58074e+06	1.86881e+07	3.07728e+07	5.58566e+06	1.8596e+07	1.65472e+07	4.49799e+06	8.33801e+06	8.27672e+06	2.63048e+07	2.47777e+07	1.3583e+07	2.17942e+07	1.83088e+07	9.493e+06	1.31936e+07	1.58763e+07	2.23144e+07		24.6082	24.2332	22.9601	23.4014	23.4265	24.8726	24.9521	23.7994	24.4659	23.7562	23.0415	24.1875	23.1917	24.1556	24.8752	22.4133	24.1485	23.9801	22.1008	22.9913	22.9806	24.6488	24.5625	23.6953	24.3774	24.126	23.1784	23.6533	23.9204	24.4115		2.77158	2.15183	2.47063	2.18828	2.50012	3.27217	3.0245	3.2768	2.61761	2.06534	1.75304	2.68567	2.4112	3.29446	3.02447	4.03888	2.16155	1.9899	2.63814	1.99039	2.13711	3.41294	3.35724	3.14088	2.59861	3.10896	2.33787	2.41251	3.48047	3.53715		2.77158	2.15183	2.47063	2.18828	2.50012	3.27217	3.0245	3.2768	2.61761	2.06534	1.75304	2.68567	2.4112	3.29446	3.02447	4.03888	2.16155	1.9899	2.63814	1.99039	2.13711	3.41294	3.35724	3.14088	2.59861	3.10896	2.33787	2.41251	3.48047	3.53715
P32119	Peroxiredoxin-2 OS=Homo sapiens OX=9606 GN=PRDX2 PE=1 SV=5	PRDX2	77	20	715	19	21.9	cell differentiation;cellular homeostasis;coagulation;defense response;development;metabolic process	cytosol;nucleus	structural molecule activity	52660933	6.49938e+07	2.26254e+07	3.01712e+07	3.52201e+07	5.75706e+07	6.27654e+07	1.99562e+07	5.71257e+07	5.7514e+07	2.69449e+07	3.47692e+07	2.90146e+07	4.6659e+07	1.0412e+08	6.83246e+06	6.38835e+07	6.14491e+07	9.58349e+06	2.87524e+07	2.78129e+07	5.84634e+07	4.25582e+07	1.74044e+07	8.0342e+07	37961855	23427727	3.81505e+07	4.11324e+07	4.25916e+07		25.6502	25.9538	24.4314	24.8467	25.0699	25.7788	25.9035	24.2503	25.7676	25.7774	24.6835	25.0513	24.7903	25.4757	26.6337	22.704	25.9289	25.8729	23.1921	24.7772	24.7293	25.801	25.3429	24.053	26.2597	25.178	24.4817	25.1852	25.2938	25.3441		3.8136	3.87246	3.94193	3.63355	4.14356	4.17837	3.97584	3.72777	3.91937	4.08656	3.39505	3.54949	4.00977	4.61449	4.78299	4.32955	3.942	3.8827	3.72941	3.7763	3.88573	4.56515	4.13764	3.49853	4.48082	4.16097	3.64116	3.94438	4.85387	4.46975		3.8136	3.87246	3.94193	3.63355	4.14356	4.17837	3.97584	3.72777	3.91937	4.08656	3.39505	3.54949	4.00977	4.61449	4.78299	4.32955	3.942	3.8827	3.72941	3.7763	3.88573	4.56515	4.13764	3.49853	4.48082	4.16097	3.64116	3.94438	4.85387	4.46975
P53041	Serine/threonine-protein phosphatase 5 OS=Homo sapiens OX=9606 GN=PPP5C PE=1 SV=1	PPP5C	57	24	483	24	56.8	cell differentiation;cell organization and biogenesis;cell proliferation;cellular component movement;cellular homeostasis;coagulation;development;metabolic process	cytoplasm;cytoskeleton;cytosol;membrane;nucleus	motor activity;RNA binding;structural molecule activity	1.17424e+07	4.23226e+06	4.11007e+06	4.62595e+06	3.3948e+06	8.5422e+06	2.24231e+07	7.41796e+06	1.35029e+07	8.97256e+06	6.04364e+06	5.24729e+06	5.04523e+06	7.25067e+06	1.18512e+07	1.92938e+06	1.9071e+07	1.75844e+07	3.6613e+06	5.2499e+06	6.18417e+06	5.75228e+06	6.79921e+06	5.9091e+06	9.02296e+06	6.10912e+06	4.92924e+06	4.71168e+06	4.06153e+06	4.55478e+06		23.4852	22.013	21.9707	22.1413	21.6949	23.0262	24.4185	22.8226	23.6868	23.0971	22.527	22.3231	22.2665	22.7897	23.4985	20.8797	24.1849	24.0678	21.8039	22.3239	22.5601	22.4557	22.6969	22.4945	23.1052	22.5425	22.2329	22.1678	21.9536	22.1189		1.64859	-0.0683428	1.48122	0.928201	0.768557	1.42572	2.49086	2.30003	1.8385	1.40624	1.23853	0.821326	1.48598	1.92853	1.64784	2.50528	2.19794	2.07761	2.34121	1.32298	1.71663	1.21982	1.49164	1.94009	1.32634	1.52546	1.39237	0.92699	1.51369	1.24463		1.64859	-0.0683428	1.48122	0.928201	0.768557	1.42572	2.49086	2.30003	1.8385	1.40624	1.23853	0.821326	1.48598	1.92853	1.64784	2.50528	2.19794	2.07761	2.34121	1.32298	1.71663	1.21982	1.49164	1.94009	1.32634	1.52546	1.39237	0.92699	1.51369	1.24463
P80723	Brain acid soluble protein 1 OS=Homo sapiens OX=9606 GN=BASP1 PE=1 SV=2	BASP1	77	18	331	18	22.7	cellular component movement;defense response;metabolic process	cytoplasm;cytoskeleton;endoplasmic reticulum;membrane;nucleus	RNA binding;structural molecule activity	3.00033e+06	1.28596e+07	9.2296e+06	9.21283e+06	1.60557e+06	4.45366e+06	5.84841e+06	4.68255e+06	2.70342e+06	1.11942e+07	1.3123e+07	1.21002e+07	1.87937e+06	3.57171e+06	4.52417e+06	1.17848e+06	1.84606e+07	2.95536e+07	7.5713e+06	1.5301e+07	6.61618e+06	2.15507e+07	1.85059e+07	1.57521e+07	2.99087e+06	1.01845e+07	9.77522e+06	8.40099e+06	3.6535e+06	4.56747e+06		21.5167	23.6163	23.1378	23.1352	20.6147	22.0866	22.4796	22.1589	21.3664	23.4163	23.6456	23.5285	20.8418	21.7682	22.1092	20.1685	24.1379	24.8168	22.8521	23.8671	22.6576	24.3612	24.1415	23.909	21.5121	23.2799	23.2207	23.0021	21.8008	22.123		-0.319937	1.535	2.64833	1.9221	-0.311687	0.486101	0.551986	1.6363	-0.481908	1.7254	2.35713	2.02671	0.0613159	0.907025	0.258538	1.79408	2.151	2.82665	3.3894	2.86625	1.81405	3.12535	2.93619	3.35463	-0.266699	2.26279	2.38014	1.76131	1.36094	1.24865		-0.319937	1.535	2.64833	1.9221	-0.311687	0.486101	0.551986	1.6363	-0.481908	1.7254	2.35713	2.02671	0.0613159	0.907025	0.258538	1.79408	2.151	2.82665	3.3894	2.86625	1.81405	3.12535	2.93619	3.35463	-0.266699	2.26279	2.38014	1.76131	1.36094	1.24865
P62873	Guanine nucleotide-binding protein G(I)/G(S)/G(T) subunit beta-1 OS=Homo sapiens OX=9606 GN=GNB1 PE=1 SV=3	GNB1	57	14	732	7	37.4	cell death;cell differentiation;defense response;development;metabolic process	cytoplasm;cytoskeleton;cytosol;nucleus	structural molecule activity	4.43773e+07	4.57343e+07	14585177	2.85709e+07	2.41225e+07	2.76955e+07	3.02847e+07	1.27894e+07	3.59954e+07	3.58546e+07	2.26755e+07	3.20664e+07	2.4997e+07	1.61812e+07	2.77858e+07	3.51489e+06	3.38118e+07	2.97424e+07	6.1582e+06	2.25473e+07	1.50782e+07	2.27462e+07	1.76104e+07	1.408e+07	3.95197e+07	2.18265e+07	1.95745e+07	2.8251e+07	1.35663e+07	1.23275e+07		25.4033	25.4468	23.798	24.768	24.5239	24.7231	24.8521	23.6084	25.1013	25.0957	24.4346	24.9346	24.5753	23.9478	24.7278	21.745	25.011	24.826	22.5541	24.4265	23.846	24.4391	24.0699	23.7471	25.2361	24.3796	24.2225	24.7518	23.6935	23.5554		3.56669	3.36544	3.30849	3.55493	3.59754	3.12269	2.92446	3.08588	3.25304	3.40481	3.14617	3.43274	3.79475	3.08666	2.87716	3.37063	3.02408	2.83583	3.09136	3.42557	3.00244	3.20324	2.86463	3.19273	3.45723	3.3625	3.38191	3.51098	3.25362	2.68106		3.56669	3.36544	3.30849	3.55493	3.59754	3.12269	2.92446	3.08588	3.25304	3.40481	3.14617	3.43274	3.79475	3.08666	2.87716	3.37063	3.02408	2.83583	3.09136	3.42557	3.00244	3.20324	2.86463	3.19273	3.45723	3.3625	3.38191	3.51098	3.25362	2.68106
P43686	26S proteasome regulatory subunit 6B OS=Homo sapiens OX=9606 GN=PSMC4 PE=1 SV=2	PSMC4	66	26	493	26	47.3	cell organization and biogenesis;cellular homeostasis;defense response;metabolic process	cytosol;membrane;nucleus	structural molecule activity	4.23006e+06	4.99552e+06	4.10487e+06	4.07014e+06	3.30725e+06	5.89509e+06	1.29722e+07	2.23093e+07	5.01932e+06	5.65872e+06	9.17402e+06	1.48044e+07	3.10155e+07	3.07704e+07	4.64102e+06	6.07762e+06	1.44063e+07	1.13595e+07	1.02438e+07	3.76329e+07	4.3976e+07	3.7342e+07	3.56176e+07	2.29119e+07	1.09666e+07	8.31484e+06	3.24901e+06	1.0435e+07	2.88394e+06	4.8687e+06		22.0122	22.2522	21.9689	21.9566	21.6572	22.4911	23.6289	24.4111	22.2591	22.432	23.1291	23.8195	24.8865	24.875	22.146	22.5351	23.7802	23.4374	23.2882	25.1655	25.3902	25.1543	25.0861	24.4496	23.3866	22.9873	21.6316	23.3149	21.4596	22.2151		0.175619	0.170864	1.4794	0.743529	0.730863	0.890624	1.70129	3.88858	0.410798	0.741198	1.84066	2.31771	4.10598	4.01388	0.295328	4.16066	1.79325	1.44721	3.82553	4.16461	4.5467	3.91842	3.88079	3.89517	1.60778	1.97018	0.79101	2.07411	1.01971	1.34079		0.175619	0.170864	1.4794	0.743529	0.730863	0.890624	1.70129	3.88858	0.410798	0.741198	1.84066	2.31771	4.10598	4.01388	0.295328	4.16066	1.79325	1.44721	3.82553	4.16461	4.5467	3.91842	3.88079	3.89517	1.60778	1.97018	0.79101	2.07411	1.01971	1.34079
Q8N3D4	EH domain-binding protein 1-like protein 1 OS=Homo sapiens OX=9606 GN=EHBP1L1 PE=1 SV=2	EHBP1L1	31	28	306	28	161.8	cell growth	endoplasmic reticulum;mitochondrion		1.09169e+07	1.31086e+06	2.94736e+06	1.3658e+06	7.77214e+06	1.10345e+07	1.01143e+07	1.00597e+06	1.58355e+07	6.19377e+06	1.74846e+07	6557477	1.89427e+06	1.60438e+06	1.09803e+07	115088	1.36037e+07	1.48515e+07	590846	2.38615e+06	2.24109e+06	2.77161e+06	2.38968e+06	1.32675e+06	8.25973e+06	8.20815e+06	9.11091e+06	1.11522e+07	5.78662e+06	4.21308e+06		23.3801	20.3221	21.491	20.3813	22.8899	23.3955	23.2699	19.9402	23.9167	22.5624	24.0596	22.6447	20.8532	20.6136	23.3884	16.8124	23.6975	23.8241	19.1724	21.1863	21.0958	21.4023	21.1884	20.3395	22.9777	22.9686	23.1192	23.4108	22.4643	22.0064		1.54343	-1.75926	1.00148	-0.831803	1.96354	1.79505	1.34226	-0.58241	2.0684	0.871538	2.77112	1.14289	0.0727082	-0.247575	1.53773	-1.56204	1.71056	1.83392	-0.29029	0.185377	0.252255	0.166413	-0.0169083	-0.214954	1.19883	1.95155	2.27861	2.17001	2.02438	1.13213		1.54343	-1.75926	1.00148	-0.831803	1.96354	1.79505	1.34226	-0.58241	2.0684	0.871538	2.77112	1.14289	0.0727082	-0.247575	1.53773	-1.56204	1.71056	1.83392	-0.29029	0.185377	0.252255	0.166413	-0.0169083	-0.214954	1.19883	1.95155	2.27861	2.17001	2.02438	1.13213
P30084	Enoyl-CoA hydratase, mitochondrial OS=Homo sapiens OX=9606 GN=ECHS1 PE=1 SV=4	ECHS1	61	19	537	19	31.4	cellular homeostasis	endosome	structural molecule activity	3.13112e+07	2.95211e+07	1.28652e+07	2.52897e+07	1.79807e+07	2.92966e+07	3.1031e+07	3.40768e+06	2.94749e+07	2.07002e+07	1.96059e+07	1.45879e+07	9087262	7.3914e+06	3.68547e+07	917731	3.11113e+07	3.3316e+07	3.9561e+06	1.12126e+07	9.49082e+06	1.29392e+07	1.18094e+07	2.91193e+06	3.09254e+07	1.93565e+07	1.94058e+07	2.10263e+07	1.33237e+07	2.15214e+07		24.9002	24.8152	23.617	24.592	24.0999	24.8042	24.8872	21.7004	24.813	24.3031	24.2248	23.7983	23.1154	22.8174	25.1353	19.8077	24.8909	24.9897	21.9156	23.4186	23.1781	23.6252	23.4934	21.4735	24.8823	24.2063	24.21	24.3257	23.6675	24.3593		3.06355	2.73391	3.12746	3.37893	3.1736	3.20377	2.95958	1.17779	2.96472	2.61229	2.93633	2.29646	2.33491	1.95626	3.28466	1.43329	2.904	2.99953	2.45294	2.41773	2.33459	2.38937	2.28813	0.919127	3.10346	3.18924	3.36943	3.08487	3.22759	3.48495		3.06355	2.73391	3.12746	3.37893	3.1736	3.20377	2.95958	1.17779	2.96472	2.61229	2.93633	2.29646	2.33491	1.95626	3.28466	1.43329	2.904	2.99953	2.45294	2.41773	2.33459	2.38937	2.28813	0.919127	3.10346	3.18924	3.36943	3.08487	3.22759	3.48495
Q9NZT2	Opioid growth factor receptor OS=Homo sapiens OX=9606 GN=OGFR PE=1 SV=3	OGFR	45	27	384	27	73.3	metabolic process	cytoskeleton;membrane;nucleus	structural molecule activity	5.45516e+06	3.53716e+06	2.31429e+06	3.14168e+06	2.31533e+06	5.66423e+06	9.59964e+06	2.32083e+06	6.93854e+06	6.86686e+06	2.04466e+06	3.06672e+06	2.98118e+06	3.92527e+06	6.86433e+06	572554	6.04742e+06	5.78449e+06	796761	6.70805e+06	3.83123e+06	5.86608e+06	5.23701e+06	2.23344e+06	5.93475e+06	2.68818e+06	2.67586e+06	2.74984e+06	2.85248e+06	2.95416e+06		22.3792	21.7542	21.1421	21.5831	21.1428	22.4334	23.1945	21.1462	22.7262	22.7112	20.9634	21.5483	21.5075	21.9044	22.7107	19.1271	22.5279	22.4638	19.6038	22.6775	21.8694	22.484	22.3203	21.0908	22.5008	21.3582	21.3516	21.3909	21.4438	21.4943		0.542563	-0.327177	0.65263	0.369985	0.21645	0.832989	1.26692	0.623643	0.877937	1.02037	-0.325031	0.0464509	0.726947	1.0432	0.860003	0.752633	0.540949	0.473573	0.141075	1.67658	1.02586	1.24808	1.11502	0.536421	0.721922	0.341126	0.511013	0.150097	1.00388	0.620001		0.542563	-0.327177	0.65263	0.369985	0.21645	0.832989	1.26692	0.623643	0.877937	1.02037	-0.325031	0.0464509	0.726947	1.0432	0.860003	0.752633	0.540949	0.473573	0.141075	1.67658	1.02586	1.24808	1.11502	0.536421	0.721922	0.341126	0.511013	0.150097	1.00388	0.620001
Q15080	Neutrophil cytosol factor 4 OS=Homo sapiens OX=9606 GN=NCF4 PE=1 SV=2	NCF4	70	26	812	26	39	cellular homeostasis;conjugation	cytoplasm;cytoskeleton;cytosol;mitochondrion;nucleus	DNA binding;structural molecule activity	9.95085e+07	8.24716e+07	1.10772e+07	2.65201e+07	1.86224e+07	5.67915e+07	8.42021e+07	3.13651e+07	6.15734e+07	8.58521e+07	2.6033e+07	5.61564e+07	2.79635e+07	3.01978e+07	7.27494e+07	5.55166e+06	7.13092e+07	7.25613e+07	9.72486e+06	2.29726e+07	2.54456e+07	2.80701e+07	3.00349e+07	1.79842e+07	6.66229e+07	2.59356e+07	1.88474e+07	1.63384e+07	1.10706e+07	2.44681e+07		26.5683	26.2974	23.4011	24.6606	24.1505	25.7592	26.3274	24.9027	25.8758	26.3553	24.6338	25.7429	24.737	24.8479	26.1164	22.4045	26.0876	26.1127	23.2132	24.4534	24.6009	24.7425	24.8401	24.1002	25.9895	24.6284	24.1679	23.9618	23.4002	24.5444		4.73169	4.21606	2.91159	3.44746	3.2242	4.15871	4.39972	4.38009	4.02754	4.6645	3.34538	4.24113	3.95654	3.98678	4.26575	4.03007	4.10065	4.12251	3.75053	3.45253	3.7574	3.50665	3.63484	3.54581	4.21068	3.61136	3.3273	2.72094	2.96033	3.67009		4.73169	4.21606	2.91159	3.44746	3.2242	4.15871	4.39972	4.38009	4.02754	4.6645	3.34538	4.24113	3.95654	3.98678	4.26575	4.03007	4.10065	4.12251	3.75053	3.45253	3.7574	3.50665	3.63484	3.54581	4.21068	3.61136	3.3273	2.72094	2.96033	3.67009
P26196	Probable ATP-dependent RNA helicase DDX6 OS=Homo sapiens OX=9606 GN=DDX6 PE=1 SV=2	DDX6	59	22	416	22	54.4	cell growth;defense response;metabolic process	cytosol;membrane;nucleus	RNA binding;structural molecule activity	7.14095e+06	1.88534e+07	5.88856e+06	5.40058e+06	4.54051e+06	6.8871e+06	1.22207e+07	1.02947e+07	1.00834e+07	2.50879e+07	7.58737e+06	2.17979e+07	1.50097e+07	1.68124e+07	4.05447e+07	2.35817e+06	2.77137e+07	2.65346e+07	7.11172e+06	1.56499e+07	1.53693e+07	1.64025e+07	1.58039e+07	7.46963e+06	2.50344e+07	1.89346e+07	6.70982e+06	2.06038e+07	1.31905e+07	9.33373e+06		22.7677	24.1683	22.4895	22.3647	22.1144	22.7155	23.5428	23.2954	23.2655	24.5805	22.8552	24.3777	23.8394	24.003	25.273	21.1692	24.7241	24.6614	22.7618	23.8997	23.8736	23.9674	23.9138	22.8326	24.5774	24.1745	22.6778	24.2964	23.653	23.154		0.931058	2.08698	1.99997	1.15157	1.18808	1.115	1.6152	2.77283	1.41721	2.88964	1.56671	2.87587	3.05889	3.14187	3.42233	2.79482	2.73715	2.67119	3.29905	2.89877	3.03004	2.73153	2.70848	2.27819	2.79858	3.15745	1.83728	3.05559	3.21309	2.27971		0.931058	2.08698	1.99997	1.15157	1.18808	1.115	1.6152	2.77283	1.41721	2.88964	1.56671	2.87587	3.05889	3.14187	3.42233	2.79482	2.73715	2.67119	3.29905	2.89877	3.03004	2.73153	2.70848	2.27819	2.79858	3.15745	1.83728	3.05559	3.21309	2.27971
P07203	Glutathione peroxidase 1 OS=Homo sapiens OX=9606 GN=GPX1 PE=1 SV=4	GPX1	84	15	1105	15	22.1	cell differentiation;cell growth;cell organization and biogenesis;cellular homeostasis;coagulation;defense response;development;metabolic process	cytosol;endosome;membrane;nucleus	structural molecule activity	1.44527e+08	1.64796e+08	2.16971e+07	7.16914e+07	4.52157e+07	1.00215e+08	1.23551e+08	6.55512e+07	1.11214e+08	1.07466e+08	5.07171e+07	1.27697e+08	6.06414e+07	5.9939e+07	1.22686e+08	1.15399e+07	1.57709e+08	1.13114e+08	1.23254e+07	4.34953e+07	5.86606e+07	6.96232e+07	4.8393e+07	7.78768e+07	9.38487e+07	3.91227e+07	2.63469e+07	5.89374e+07	3.82787e+07	4.71495e+07		27.1068	27.2961	24.371	26.0953	25.4303	26.5785	26.8805	25.9661	26.7288	26.6793	25.596	26.9281	25.8538	25.837	26.8704	23.4601	27.2327	26.7532	23.5551	25.3744	25.8059	26.0531	25.5283	26.2147	26.4838	25.2215	24.6511	25.8127	25.19	25.4907		5.27013	5.21477	3.88149	4.88218	4.50398	4.97806	4.9529	5.44355	4.88051	4.98846	4.30751	5.42633	5.07329	4.97583	5.01972	5.0857	5.24575	4.76301	4.09242	4.37348	4.96237	4.81718	4.323	5.66027	4.705	4.20443	3.81057	4.57186	4.75014	4.61642		5.27013	5.21477	3.88149	4.88218	4.50398	4.97806	4.9529	5.44355	4.88051	4.98846	4.30751	5.42633	5.07329	4.97583	5.01972	5.0857	5.24575	4.76301	4.09242	4.37348	4.96237	4.81718	4.323	5.66027	4.705	4.20443	3.81057	4.57186	4.75014	4.61642
Q15646	2'-5'-oligoadenylate synthase-like protein OS=Homo sapiens OX=9606 GN=OASL PE=1 SV=2	OASL	51	26	232	26	59.2	coagulation;development;metabolic process	cytosol;membrane;nucleus	RNA binding;structural molecule activity	340971	1.20326e+07	219791		459826	741783	723143	29970	714369	466750	1.51082e+06	1.03726e+06	74023.6	75104.5	183432	326502	2.23343e+07	1.52167e+07	1.15239e+06	4.42308e+06	8.19791e+06	9.84135e+06	1.25357e+07	8.02409e+06	577885	213083	146748	204352	207114	220145		18.3793	23.5204	17.7458		18.8107	19.5006	19.4639	14.8712	19.4463	18.8323	20.5269	19.9844	16.1757	16.1966	17.4849	18.3167	24.4128	23.8592	20.1362	22.0766	22.9668	23.2304	23.5795	22.9359	19.1404	17.7011	17.163	17.6407	17.6601	17.7481		-3.45734	1.4391	-2.74374		-2.11561	-2.09982	-2.46371	-5.65133	-2.40195	-2.85856	-0.761556	-1.51747	-4.60481	-4.66455	-4.36579	-0.0576886	2.42582	1.86897	0.67348	1.07574	2.12331	1.99454	2.37424	2.38149	-2.63841	-3.31602	-3.67758	-3.60012	-2.77984	-3.12622		-3.45734	1.4391	-2.74374	-5.36875	-2.11561	-2.09982	-2.46371	-5.65133	-2.40195	-2.85856	-0.761556	-1.51747	-4.60481	-4.66455	-4.36579	-0.0576886	2.42582	1.86897	0.67348	1.07574	2.12331	1.99454	2.37424	2.38149	-2.63841	-3.31602	-3.67758	-3.60012	-2.77984	-3.12622
Q15436	Protein transport protein Sec23A OS=Homo sapiens OX=9606 GN=SEC23A PE=1 SV=2	SEC23A	42	25	346	22	86.1	cell growth;conjugation;metabolic process	cytoskeleton;cytosol;extracellular;nucleus	DNA binding;structural molecule activity	4.69155e+06	2.34896e+07	2.16581e+06	8.27782e+06	6.12766e+06	4.58476e+06	7.68711e+06	2.5069e+06	7.13689e+06	5.24743e+06	1.17719e+07	3.81992e+06	2.32756e+06	2.70403e+06	5.30327e+06	273424	6.9283e+06	7.89642e+06	1.31839e+06	3.54003e+06	2.87387e+06	5.04128e+06	6.33792e+06	2.28094e+06	5.74159e+06	2.98668e+06	2.48032e+06	3.17092e+06	1.34907e+06	1.79885e+06		22.1616	24.4855	21.0465	22.9808	22.5469	22.1284	22.874	21.2575	22.7669	22.3232	23.4888	21.8651	21.1504	21.3667	22.3384	18.0608	22.7241	22.9128	20.3303	21.7553	21.4546	22.2654	22.5956	21.1212	22.453	21.5101	21.2421	21.5965	20.3635	20.7786		0.325007	2.40418	0.556963	1.7677	1.62056	0.527957	0.946381	0.734906	0.918602	0.632333	2.20038	0.363295	0.369879	0.50552	0.487766	-0.313636	0.737131	0.922583	0.867634	0.754449	0.611045	1.02948	1.39028	0.566778	0.674186	0.493035	0.401535	0.355647	-0.076374	-0.0956685		0.325007	2.40418	0.556963	1.7677	1.62056	0.527957	0.946381	0.734906	0.918602	0.632333	2.20038	0.363295	0.369879	0.50552	0.487766	-0.313636	0.737131	0.922583	0.867634	0.754449	0.611045	1.02948	1.39028	0.566778	0.674186	0.493035	0.401535	0.355647	-0.076374	-0.0956685
Q6NUK1	Calcium-binding mitochondrial carrier protein SCaMC-1 OS=Homo sapiens OX=9606 GN=SLC25A24 PE=1 SV=2	SLC25A24	62	28	646	28	53.3	coagulation;conjugation;metabolic process	cytoskeleton;endosome	catalytic activity;structural molecule activity	3.62216e+07	4.22603e+07	1.26063e+07	2.52414e+07	1.83702e+07	2.5384e+07	5.83471e+07	3.9308e+07	5.27524e+07	3.86906e+07	1.84175e+07	44511152	31169754	3.88106e+07	5.9017e+07	9.41247e+06	5.64681e+07	6.01099e+07	1.40526e+07	3.30561e+07	3.39858e+07	4.85448e+07	4.16842e+07	2.58124e+07	4.38497e+07	4.15567e+07	1.96469e+07	3.85064e+07	1.80233e+07	2.15847e+07		25.1103	25.3328	23.5876	24.5893	24.1309	24.5974	25.7982	25.2283	25.6527	25.2055	24.1346	25.4077	24.8936	25.2099	25.8146	23.1661	25.7509	25.8411	23.7443	24.9784	25.0184	25.5328	25.313	24.6216	25.3861	25.3086	24.2278	25.1986	24.1034	24.3635		3.27372	3.25146	3.09814	3.37617	3.20452	2.99696	3.87053	4.70576	3.80447	3.51463	2.84612	3.90585	4.11314	4.34879	3.96394	4.79172	3.76399	3.85092	4.28163	3.97753	4.17491	4.29693	4.1077	4.06714	3.60723	4.2915	3.38724	3.95777	3.66345	3.48919		3.27372	3.25146	3.09814	3.37617	3.20452	2.99696	3.87053	4.70576	3.80447	3.51463	2.84612	3.90585	4.11314	4.34879	3.96394	4.79172	3.76399	3.85092	4.28163	3.97753	4.17491	4.29693	4.1077	4.06714	3.60723	4.2915	3.38724	3.95777	3.66345	3.48919
P18754	Regulator of chromosome condensation OS=Homo sapiens OX=9606 GN=RCC1 PE=1 SV=1	RCC1	58	15	372	15	44.9	cell differentiation;cell growth;metabolic process	cytoskeleton;membrane;nucleus	DNA binding;RNA binding;structural molecule activity	5.56552e+06	12068663	1.50829e+06	4.27682e+06	4.34529e+06	7.71672e+06	9.30156e+06	1.91842e+06	7.30723e+06	4.22689e+06	4.98567e+06	3.4494e+06	1.97209e+06	2.02072e+06	7.62626e+06	766235	8.17295e+06	7.26825e+06	582942	2.32552e+06	2.08448e+06	3.05083e+06	2.79518e+06	1.32462e+06	6.19165e+06	3.48496e+06	3.09218e+06	3.37877e+06	2.57005e+06	3.7006e+06		22.4081	23.5248	20.5245	22.0281	22.051	22.8796	23.149	20.8715	22.8009	22.0112	22.2494	21.7179	20.9113	20.9464	22.8625	19.5474	22.9624	22.7932	19.153	21.1491	20.9913	21.5408	21.4145	20.3371	22.5619	21.7327	21.5602	21.6881	21.2934	21.8193		0.571458	1.44342	0.0349711	0.814991	1.12468	1.2791	1.22141	0.348924	0.952631	0.320318	0.960895	0.216098	0.130792	0.0852813	1.01186	1.17301	0.975486	0.802991	-0.30972	0.148241	0.147737	0.304887	0.209214	-0.217275	0.783059	0.715637	0.719634	0.447244	0.853461	0.945011		0.571458	1.44342	0.0349711	0.814991	1.12468	1.2791	1.22141	0.348924	0.952631	0.320318	0.960895	0.216098	0.130792	0.0852813	1.01186	1.17301	0.975486	0.802991	-0.30972	0.148241	0.147737	0.304887	0.209214	-0.217275	0.783059	0.715637	0.719634	0.447244	0.853461	0.945011
O75534	Cold shock domain-containing protein E1 OS=Homo sapiens OX=9606 GN=CSDE1 PE=1 SV=2	CSDE1	42	33	440	33	88.8	cell growth;cellular component movement;cellular homeostasis;defense response;metabolic process	cytoplasm;cytoskeleton;cytosol;extracellular;nucleus	RNA binding	7.13231e+06	1.76791e+08	4.29072e+06	1.3765e+07	8.74372e+06	6.37067e+06	1.93614e+07	1.67182e+06	5.3068e+06	1.06179e+07	1.66256e+07	2.21145e+07	1.51757e+06	1.62024e+06	1.93569e+07	72095.6	1.92489e+07	2.71527e+07	732242	1.86774e+06	1.43348e+06	2.27665e+06	2.28688e+06	911065	1.55929e+07	6.22143e+06	3.19128e+06	1.68673e+07	3.55478e+06	3.49676e+06		22.7659	27.3975	22.0328	23.7145	23.0598	22.603	24.2067	20.673	22.3394	23.34	23.9869	24.3985	20.5333	20.6278	24.2063	16.1376	24.1983	24.6946	19.482	20.8329	20.4511	21.1185	21.1249	19.7972	23.8944	22.5688	21.6057	24.0077	21.7613	21.7376		0.929311	5.31613	1.54328	2.50139	2.13348	1.00256	2.27905	0.150425	0.491148	1.64915	2.69844	2.89667	-0.247175	-0.233383	2.35566	-2.2368	2.21133	2.70441	0.0192487	-0.168013	-0.39243	-0.117401	-0.0803475	-0.757223	2.11555	1.55174	0.765144	2.7669	1.32142	0.863273		0.929311	5.31613	1.54328	2.50139	2.13348	1.00256	2.27905	0.150425	0.491148	1.64915	2.69844	2.89667	-0.247175	-0.233383	2.35566	-2.2368	2.21133	2.70441	0.0192487	-0.168013	-0.39243	-0.117401	-0.0803475	-0.757223	2.11555	1.55174	0.765144	2.7669	1.32142	0.863273
P37802	Transgelin-2 OS=Homo sapiens OX=9606 GN=TAGLN2 PE=1 SV=3	TAGLN2	93	22	761	22	22.4	metabolic process	cell surface;cytosol;endoplasmic reticulum		2.65628e+07	5.22259e+07	1.51002e+07	8.28295e+06	9.5656e+06	2.81372e+07	34048117	9.29826e+06	27760604	3.81996e+07	1.40392e+07	2.21193e+07	6.70423e+06	1.302e+07	2.59355e+07	4.37728e+06	3.63633e+07	5.44957e+07	7.12514e+06	8.69564e+06	7.74653e+06	2.23408e+07	1.66746e+07	8.19229e+06	1.82037e+07	2.12448e+07	1.88633e+07	1.27016e+07	1.2825e+07	1.76963e+07		24.6629	25.6383	23.8481	22.9817	23.1894	24.746	25.0211	23.1485	24.7265	25.1871	23.743	24.3988	22.6766	23.6342	24.6284	22.0616	25.116	25.6996	22.7645	23.0519	22.8851	24.4132	23.9911	22.9658	24.1177	24.3406	24.1691	23.5985	23.6125	24.0769		2.82628	3.55692	3.35856	1.7686	2.26308	3.14552	3.09344	2.62596	2.87827	3.49621	2.45449	2.89699	1.89614	2.77307	2.77774	3.68718	3.12904	3.70946	3.30177	2.05098	2.0416	3.17729	2.78586	2.41142	2.3389	3.32353	3.32852	2.35768	3.17255	3.20262		2.82628	3.55692	3.35856	1.7686	2.26308	3.14552	3.09344	2.62596	2.87827	3.49621	2.45449	2.89699	1.89614	2.77307	2.77774	3.68718	3.12904	3.70946	3.30177	2.05098	2.0416	3.17729	2.78586	2.41142	2.3389	3.32353	3.32852	2.35768	3.17255	3.20262
Q14005	Pro-interleukin-16 OS=Homo sapiens OX=9606 GN=IL16 PE=1 SV=4	IL16	22	22	428	22	141.7	development;metabolic process	cell surface;cytoplasm;cytoskeleton;cytosol;membrane;nucleus	antioxidant activity	9.57644e+06	1.23242e+07	3.14211e+06	2.30312e+06	4.86682e+06	1.20405e+07	1.06687e+07	4.21438e+06	1.23406e+07	1.07422e+07	4.77403e+06	3.38195e+06	3.54802e+06	6.87128e+06	1.04011e+07	634514	1.00174e+07	1.1929e+07	773129	2.85815e+06	4.91673e+06	9.47091e+06	8.34989e+06	4.67999e+06	9.77595e+06	5.60691e+06	3.69293e+06	2.50309e+06	4.6684e+06	6.11236e+06		23.1911	23.555	21.5833	21.1352	22.2145	23.5214	23.3469	22.0069	23.5569	23.3568	22.1868	21.6894	21.7586	22.7121	23.3102	19.2753	23.256	23.508	19.5603	21.4466	22.2293	23.1751	22.9933	22.1581	23.2208	22.4188	21.8163	21.2553	22.1545	22.5433		1.35443	1.47366	1.09379	-0.0779591	1.28821	1.92093	1.41925	1.48432	1.70864	1.66593	0.898315	0.187609	0.978076	1.85099	1.45955	0.900874	1.26907	1.51779	0.0976371	0.445769	1.38575	1.93919	1.78803	1.60366	1.44197	1.4017	0.975777	0.0144551	1.71459	1.66898		1.35443	1.47366	1.09379	-0.0779591	1.28821	1.92093	1.41925	1.48432	1.70864	1.66593	0.898315	0.187609	0.978076	1.85099	1.45955	0.900874	1.26907	1.51779	0.0976371	0.445769	1.38575	1.93919	1.78803	1.60366	1.44197	1.4017	0.975777	0.0144551	1.71459	1.66898
Q9Y4E8	Ubiquitin carboxyl-terminal hydrolase 15 OS=Homo sapiens OX=9606 GN=USP15 PE=1 SV=3	USP15	45	37	242	35	112.3	cell organization and biogenesis;cellular homeostasis;development;metabolic process	cytosol;endosome;membrane;nucleus	antioxidant activity;structural molecule activity	1.88547e+06	2.32553e+06	7.12257e+06	665957	2.90016e+06	2.37892e+06	8.18551e+06	4.94129e+06	6.53969e+06	2.58848e+07	2.73557e+06	4.52152e+07	7.10438e+06	4.54719e+06	9.28079e+06	78158.5	8.55707e+06	6.43516e+06	1.09427e+06	5.02128e+06	4.17398e+06	5.0715e+06	5.2288e+06	4.03964e+06	2.40172e+07	27656.3	4.55562e+06	1.21685e+07		1.1098e+07		20.8465	21.1491	22.764	19.3451	21.4677	21.1819	22.9646	22.2365	22.6408	24.6256	21.3834	25.4303	22.7603	22.1165	23.1458	16.2541	23.0287	22.6175	20.0615	22.2596	21.993	22.274	22.318	21.9458	24.5176	14.7553	22.1192	23.5366		23.4038		-0.990131	-0.93221	2.27446	-1.86805	0.541361	-0.418581	1.03701	1.71389	0.792529	2.93475	0.094949	3.92849	1.97977	1.25539	1.29513	-2.1203	1.04175	0.627359	0.598819	1.25875	1.14948	1.0381	1.11275	1.39138	2.73873	-6.26175	1.27866	2.29583		2.52948		-0.990131	-0.93221	2.27446	-1.86805	0.541361	-0.418581	1.03701	1.71389	0.792529	2.93475	0.094949	3.92849	1.97977	1.25539	1.29513	-2.1203	1.04175	0.627359	0.598819	1.25875	1.14948	1.0381	1.11275	1.39138	2.73873	-6.26175	1.27866	2.29583	-5.32291	2.52948
P16278	Beta-galactosidase OS=Homo sapiens OX=9606 GN=GLB1 PE=1 SV=2	GLB1	36	20	698	20	76	cellular homeostasis;metabolic process	cell surface;extracellular;mitochondrion;nucleus	structural molecule activity	1.47023e+07	1.37936e+07	3.38949e+06	1.68486e+07	1.45819e+07	8.50515e+06	7.49763e+06	7.66911e+06	1.50573e+07	9.52639e+06	8.49764e+06	2.90046e+07	1.6186e+07	6.43514e+06	1.33348e+07	1.67601e+06	1.33452e+07	9.98674e+06	1.1673e+06	1.58875e+07	1.12091e+07	6.67206e+06	7.03036e+06	5.25272e+06	1.77481e+07	9.3187e+06	3.73041e+06	1.84381e+07	4.84318e+06	4.13628e+06		23.8095	23.7175	21.6926	24.0061	23.7977	23.0199	22.838	22.8706	23.844	23.1835	23.0186	24.7898	23.9482	22.6175	23.6687	20.6766	23.6698	23.2516	20.1547	23.9214	23.4182	22.6697	22.7452	22.3246	24.0812	23.1517	21.8309	24.1362	22.2075	21.9799		1.97291	1.63616	1.20313	2.79301	2.87134	1.41945	0.910375	2.34806	1.9957	1.49265	1.73017	3.28796	3.16774	1.75638	1.81801	2.30218	1.68288	1.2614	0.692035	2.92051	2.57465	1.43382	1.53987	1.77022	2.30233	2.13462	0.990346	2.89537	1.76762	1.10559		1.97291	1.63616	1.20313	2.79301	2.87134	1.41945	0.910375	2.34806	1.9957	1.49265	1.73017	3.28796	3.16774	1.75638	1.81801	2.30218	1.68288	1.2614	0.692035	2.92051	2.57465	1.43382	1.53987	1.77022	2.30233	2.13462	0.990346	2.89537	1.76762	1.10559
P26368	Splicing factor U2AF 65 kDa subunit OS=Homo sapiens OX=9606 GN=U2AF2 PE=1 SV=4	U2AF2	44	17	390	17	53.5	cellular component movement;cellular homeostasis;metabolic process	membrane	RNA binding;structural molecule activity	3.35629e+07	2.96882e+07	1.34765e+07	2.36764e+07	2.6288e+07	2.97459e+07	2.70282e+07	1.11118e+07	2.93148e+07	3.05344e+07	2.06951e+07	2.41185e+07	1.76774e+07	1.77672e+07	3.06087e+07	2.3147e+06	3.10416e+07	2.76674e+07	365153	1.99562e+07	1.67891e+07	2.66331e+07	2.47229e+07	8.30629e+06	4.39894e+07	2.42167e+07	1.76859e+07	2.44317e+07	1.98909e+07	2.19591e+07		25.0004	24.8234	23.6839	24.4969	24.6479	24.8262	24.688	23.4056	24.8051	24.8639	24.3028	24.5236	24.0754	24.0827	24.8674	21.1424	24.8877	24.7217	18.4781	24.2503	24.001	24.6667	24.5593	22.9858	25.3907	24.5295	24.0761	24.5423	24.2456	24.3883		3.16374	2.74205	3.19443	3.28383	3.72156	3.22573	2.76033	2.88302	2.95687	3.17309	3.01433	3.02182	3.2949	3.22156	3.01675	2.76798	2.90076	2.7315	-0.984571	3.24945	3.1575	3.43084	3.35405	2.43136	3.61182	3.51243	3.23554	3.30143	3.8057	3.514		3.16374	2.74205	3.19443	3.28383	3.72156	3.22573	2.76033	2.88302	2.95687	3.17309	3.01433	3.02182	3.2949	3.22156	3.01675	2.76798	2.90076	2.7315	-0.984571	3.24945	3.1575	3.43084	3.35405	2.43136	3.61182	3.51243	3.23554	3.30143	3.8057	3.514
Q9HD20	Endoplasmic reticulum transmembrane helix translocase OS=Homo sapiens OX=9606 GN=ATP13A1 PE=1 SV=2	ATP13A1	36	32	363	32	132.9	conjugation;metabolic process	cytoskeleton;extracellular	catalytic activity;structural molecule activity	3.33021e+07	7.95417e+06	1.3708e+07	3.40535e+07	1.70873e+07	2.79795e+07	3.73276e+07	1.11337e+06	3.11497e+07	3.08287e+07	3.17483e+07	3.71316e+07	1.23691e+06	1.9716e+06	4.1005e+07	314203	4.62102e+07	5.0918e+07	768747	1.26848e+06	1.46129e+06	2.13826e+06	2.22757e+06	1.0224e+06	3.3058e+07	2.94499e+07	2.03955e+07	2.39413e+07	1.58699e+07	2.32646e+07		24.9891	22.9233	23.7085	25.0213	24.0264	24.7379	25.1537	20.0865	24.8927	24.8778	24.9202	25.1461	20.2383	20.9109	25.2893	18.2613	25.4617	25.6017	19.5521	20.2747	20.4788	21.028	21.087	19.9635	24.9785	24.8118	24.2817	24.513	23.9198	24.4716		3.15248	0.841942	3.21901	3.80818	3.10008	3.13741	3.22611	-0.436064	3.04445	3.18692	3.63171	3.64433	-0.542191	0.0497791	3.43861	-0.113083	3.47477	3.61149	0.0894361	-0.726213	-0.364703	-0.207875	-0.118257	-0.590888	3.19966	3.79468	3.44119	3.27218	3.47989	3.59732		3.15248	0.841942	3.21901	3.80818	3.10008	3.13741	3.22611	-0.436064	3.04445	3.18692	3.63171	3.64433	-0.542191	0.0497791	3.43861	-0.113083	3.47477	3.61149	0.0894361	-0.726213	-0.364703	-0.207875	-0.118257	-0.590888	3.19966	3.79468	3.44119	3.27218	3.47989	3.59732
Q29RF7	Sister chromatid cohesion protein PDS5 homolog A OS=Homo sapiens OX=9606 GN=PDS5A PE=1 SV=1	PDS5A	32	31	270	31	150.7	cell differentiation;cell growth;cell proliferation;cellular homeostasis;coagulation;metabolic process	cytoplasm;cytoskeleton;cytosol;membrane;nucleus		3378945	2.69279e+06	1.68221e+06	1.45772e+06	1.7592e+06	2833559	4.36677e+06	554051	4.54827e+06	2.81298e+06	2737405	1.58104e+06	592144	847758	1.77575e+07	28440.4	2.58317e+06	2.24205e+06	140502	553683	504145	878798	1.06113e+06	290558	3.08412e+06	1.0708e+06	1.45136e+06	792267	846034	1.28038e+06		21.6881	21.3607	20.6819	20.4753	20.7465	21.4342	22.0581	19.0797	22.1169	21.4237	21.3844	20.5924	19.1756	19.6933	24.0819	14.7957	21.3007	21.0964	17.1002	19.0787	18.9435	19.7452	20.0172	18.1485	21.5564	20.0303	20.469	19.5956	19.6904	20.2881		-0.148486	-0.720668	0.19242	-0.737833	-0.179849	-0.166276	0.130507	-1.4429	0.268625	-0.267179	0.095917	-0.909377	-1.60492	-1.16787	2.23124	-3.57877	-0.686228	-0.893801	-2.36248	-1.92218	-1.90004	-1.49071	-1.18813	-2.40595	-0.222404	-0.986814	-0.371581	-1.64519	-0.749548	-0.586174		-0.148486	-0.720668	0.19242	-0.737833	-0.179849	-0.166276	0.130507	-1.4429	0.268625	-0.267179	0.095917	-0.909377	-1.60492	-1.16787	2.23124	-3.57877	-0.686228	-0.893801	-2.36248	-1.92218	-1.90004	-1.49071	-1.18813	-2.40595	-0.222404	-0.986814	-0.371581	-1.64519	-0.749548	-0.586174
P05387	60S acidic ribosomal protein P2 OS=Homo sapiens OX=9606 GN=RPLP2 PE=1 SV=1	RPLP2	97	11	627	10	11.7	cell organization and biogenesis;cellular homeostasis	cytosol;Golgi;nucleus	structural molecule activity	3.27821e+07	3.94459e+07	1.91486e+07	2.61237e+07	1.6564e+07	4.43408e+07	2.90647e+07	3.04411e+07	2.94288e+07	3.75164e+07	2.35964e+07	3.16528e+07	1.67059e+07	1.98273e+07	5.42889e+07	1.06719e+07	3.92401e+07	4.16044e+07	8.89588e+06	2.04764e+07	2.02485e+07	3.62762e+07	4.35105e+07	2.17034e+07	4.97671e+07	2.61239e+07	1.85118e+07	2.05587e+07	2.23405e+07	2.70388e+07		24.9664	25.2334	24.1907	24.6389	23.9815	25.4021	24.7928	24.8595	24.8107	25.161	24.4921	24.9158	23.9939	24.241	25.6942	23.3473	25.2258	25.3102	23.0847	24.2875	24.2713	25.1125	25.3749	24.3714	25.5687	24.6389	24.1419	24.2932	24.4132	24.6885		3.12978	3.15203	3.70122	3.42574	3.05521	3.80167	2.86514	4.33695	2.96246	3.47017	3.2036	3.41402	3.21335	3.37982	3.84347	4.97289	3.23889	3.32005	3.62199	3.28658	3.4278	3.87664	4.16957	3.817	3.78986	3.62179	3.30138	3.05242	3.97325	3.81421		3.12978	3.15203	3.70122	3.42574	3.05521	3.80167	2.86514	4.33695	2.96246	3.47017	3.2036	3.41402	3.21335	3.37982	3.84347	4.97289	3.23889	3.32005	3.62199	3.28658	3.4278	3.87664	4.16957	3.817	3.78986	3.62179	3.30138	3.05242	3.97325	3.81421
O14976	Cyclin-G-associated kinase OS=Homo sapiens OX=9606 GN=GAK PE=1 SV=2	GAK	31	32	335	32	143.1	cell differentiation;cell growth;cell organization and biogenesis;cellular homeostasis;conjugation;metabolic process	cytosol;extracellular;nucleus	signal transducer activity;structural molecule activity	4.50812e+06	3.85504e+06	1.96821e+06	1.13612e+06	1.90418e+06	4.11496e+06	5.51594e+06	2.50884e+06	2.85626e+06	2.75185e+06	2.60707e+06	1.64791e+06	1.30358e+06	1.90592e+06	4.7475e+06	512325	7.66322e+06	4.73867e+06	9.00482e+06	3.12992e+07	3.9386e+07	3.12751e+06	3.54064e+06	2.23281e+06	2.92006e+06	4.45504e+06	2.02665e+06	1.27627e+06	2.15014e+06	2.42364e+06		22.1041	21.8783	20.9085	20.1157	20.8607	21.9724	22.3952	21.2586	21.4457	21.392	21.314	20.6522	20.314	20.8621	22.1787	18.9667	22.8695	22.176	23.1023	24.8996	25.2312	21.5766	21.7556	21.0904	21.4776	22.087	20.9507	20.2835	21.036	21.2087		0.267469	-0.203025	0.418943	-1.09744	-0.0656014	0.371986	0.467547	0.736022	-0.402569	-0.298879	0.0255358	-0.849606	-0.466457	0.000895181	0.328053	0.592282	0.88258	0.185865	3.63955	3.89874	4.38766	0.340704	0.550283	0.536011	-0.301267	1.06993	0.110103	-0.957318	0.596092	0.334431		0.267469	-0.203025	0.418943	-1.09744	-0.0656014	0.371986	0.467547	0.736022	-0.402569	-0.298879	0.0255358	-0.849606	-0.466457	0.000895181	0.328053	0.592282	0.88258	0.185865	3.63955	3.89874	4.38766	0.340704	0.550283	0.536011	-0.301267	1.06993	0.110103	-0.957318	0.596092	0.334431
P35637	RNA-binding protein FUS OS=Homo sapiens OX=9606 GN=FUS PE=1 SV=1	FUS	23	15	565	13	53.4	cell growth;cell organization and biogenesis;cellular component movement;cellular homeostasis;metabolic process	membrane;nucleus	RNA binding;structural molecule activity	3.51912e+07	4.31419e+07	1.4214e+07	1.57422e+07	1.41446e+07	2.53356e+07	5.16647e+07	1.06417e+07	3.47204e+07	5.08517e+07	1.45354e+07	4.11979e+07	9.95184e+06	1.45209e+07	5.55127e+07	1.33751e+06	3.59877e+07	3.26687e+07	2.99883e+06	1.09254e+07	1.0458e+07	1.40148e+07	1.65689e+07	8.41495e+06	4.37749e+07	9.66324e+06	1.15351e+07	2.26806e+07	7.89972e+06	3.13778e+07		25.0687	25.3626	23.7608	23.9081	23.7538	24.5947	25.6227	23.3432	25.0493	25.5998	23.7931	25.2961	23.2465	23.7916	25.7263	20.3511	25.101	24.9614	21.516	23.3812	23.3181	23.7405	23.982	23.0045	25.3836	23.2041	23.4595	24.435	22.9134	24.9032		3.23208	3.28125	3.2713	2.69502	2.82741	2.9942	3.69505	2.82066	3.20102	3.90895	2.50461	3.79425	2.46603	2.93046	3.87563	1.9767	3.11406	2.97122	2.05326	2.38031	2.47459	2.50457	2.77668	2.45011	3.60477	2.187	2.61897	3.19413	2.47347	4.02892		3.23208	3.28125	3.2713	2.69502	2.82741	2.9942	3.69505	2.82066	3.20102	3.90895	2.50461	3.79425	2.46603	2.93046	3.87563	1.9767	3.11406	2.97122	2.05326	2.38031	2.47459	2.50457	2.77668	2.45011	3.60477	2.187	2.61897	3.19413	2.47347	4.02892
P36776	Lon protease homolog, mitochondrial OS=Homo sapiens OX=9606 GN=LONP1 PE=1 SV=2	LONP1	43	32	342	32	106.4	cell growth;cell organization and biogenesis;cell proliferation;cellular homeostasis;coagulation;metabolic process	cytosol;endosome;membrane	RNA binding;structural molecule activity	3.55408e+06	3.69779e+06	3.09209e+06	5.08092e+06	3.09298e+06	5.31823e+06	5.30049e+06	766552	4.49588e+06	4.42804e+06	2.81662e+06	4.36354e+06	3.34098e+06	3.27688e+06	4.60352e+06	359934	6.18202e+06	6.03154e+06	654757	3.86516e+06	3.52119e+06	3.15723e+06	3.45777e+06	1.61961e+06	4.15536e+06	4.96414e+06	3.55639e+06	4.60489e+06	2.92262e+06	4.51196e+06		21.761	21.8182	21.5602	22.2767	21.5606	22.3425	22.3377	19.548	22.1002	22.0782	21.4255	22.0571	21.6718	21.6439	22.1343	18.4574	22.5596	22.5241	19.3206	21.8821	21.7476	21.5902	21.7214	20.6272	21.9865	22.2431	21.762	22.1347	21.4788	22.1053		-0.075582	-0.263108	1.07064	1.06354	0.634229	0.742054	0.410067	-0.97454	0.251909	0.387389	0.137075	0.555254	0.891334	0.782735	0.283622	0.0829524	0.572707	0.53391	-0.142114	0.881217	0.904117	0.354348	0.516117	0.0727979	0.207708	1.22604	0.921425	0.893915	1.03893	1.23101		-0.075582	-0.263108	1.07064	1.06354	0.634229	0.742054	0.410067	-0.97454	0.251909	0.387389	0.137075	0.555254	0.891334	0.782735	0.283622	0.0829524	0.572707	0.53391	-0.142114	0.881217	0.904117	0.354348	0.516117	0.0727979	0.207708	1.22604	0.921425	0.893915	1.03893	1.23101
P23368	NAD-dependent malic enzyme, mitochondrial OS=Homo sapiens OX=9606 GN=ME2 PE=1 SV=1	ME2	57	26	506	26	65.4	cellular homeostasis;metabolic process	endosome;nucleus	structural molecule activity	2.20912e+07	1.54877e+07	7.57363e+06	1.55965e+07	1.30928e+07	1.78529e+07	1.99727e+07	1.01754e+07	1.75903e+07	1.17055e+07	1.11129e+07	1.55493e+07	1.20264e+07	1.04305e+07	1.07625e+07	3.6856e+06	1.10868e+07	1.77618e+07	4.19106e+06	7.45884e+06	9.52235e+06	1.1091e+07	8.56671e+06	9.05239e+06	1.48446e+07	1.15744e+07	9.2672e+06	1.48137e+07	9.68969e+06	8.92586e+06		24.397	23.8846	22.8526	23.8947	23.6423	24.0897	24.2515	23.2786	24.0683	23.4807	23.4057	23.8903	23.5197	23.3143	23.3595	21.8135	23.4023	24.0823	21.9989	22.8305	23.1829	23.4029	23.0303	23.1099	23.8234	23.4644	23.1437	23.8204	23.208	23.0896		2.56034	1.80328	2.36304	2.6816	2.71593	2.48919	2.3239	2.75602	2.22001	1.78984	2.11727	2.38853	2.73919	2.45315	1.50883	3.43905	1.4154	2.09209	2.53617	1.82964	2.33937	2.16701	1.82502	2.55545	2.0446	2.44736	2.30314	2.57961	2.76811	2.21524		2.56034	1.80328	2.36304	2.6816	2.71593	2.48919	2.3239	2.75602	2.22001	1.78984	2.11727	2.38853	2.73919	2.45315	1.50883	3.43905	1.4154	2.09209	2.53617	1.82964	2.33937	2.16701	1.82502	2.55545	2.0446	2.44736	2.30314	2.57961	2.76811	2.21524
O14974	Protein phosphatase 1 regulatory subunit 12A OS=Homo sapiens OX=9606 GN=PPP1R12A PE=1 SV=1	PPP1R12A	37	34	241	34	115.2	cell differentiation;cell growth;cell organization and biogenesis;cellular homeostasis;development;metabolic process	cytoplasm;cytoskeleton;cytosol;endoplasmic reticulum;membrane;nucleus	DNA binding;structural molecule activity	9.42143e+06	6.76504e+06	4.60035e+06	5.20173e+06	5.8911e+06	5606024	1.76127e+07	7.43327e+06	2.0279e+07	1.41704e+07	8.66235e+06	1.39966e+07	6.98576e+06	6.72694e+06	1.97731e+07	1.19386e+06	1.18047e+07	1.469e+07	5.3616e+06	1.18777e+07	9.8912e+06	8.26569e+06	1.33528e+07	7.88323e+06	1.42329e+07	6.4246e+06	5.38678e+06	7.74607e+06	4.35392e+06	5.20519e+06		23.1675	22.6897	22.1333	22.3106	22.4901	22.4185	24.0701	22.8256	24.2735	23.7564	23.0463	23.7386	22.736	22.6815	24.237	20.1872	23.4929	23.8083	22.3542	23.5018	23.2377	22.9787	23.6706	22.9104	23.7627	22.6152	22.361	22.885	22.0539	22.3115		1.33089	0.608327	1.6438	1.09744	1.56377	0.818087	2.14248	2.303	2.42522	2.06553	1.75787	2.23675	1.95548	1.82036	2.38635	1.81278	1.50592	1.81815	2.89152	2.50087	2.3942	1.74282	2.46535	2.35594	1.9839	1.5981	1.52043	1.64421	1.61398	1.4372		1.33089	0.608327	1.6438	1.09744	1.56377	0.818087	2.14248	2.303	2.42522	2.06553	1.75787	2.23675	1.95548	1.82036	2.38635	1.81278	1.50592	1.81815	2.89152	2.50087	2.3942	1.74282	2.46535	2.35594	1.9839	1.5981	1.52043	1.64421	1.61398	1.4372
P36873	Serine/threonine-protein phosphatase PP1-gamma catalytic subunit OS=Homo sapiens OX=9606 GN=PPP1CC PE=1 SV=1	PPP1CC	43	16	619	1	37	cell differentiation;cell organization and biogenesis;cellular homeostasis;defense response;development;metabolic process	cytoplasm;cytoskeleton;cytosol;endoplasmic reticulum;endosome;membrane;nucleus	structural molecule activity	7266244	1.26721e+06	2.31838e+06	3037545	4.50982e+06	6413956	7.17803e+06	1.85795e+06	8953822	5.77883e+06	2.8074e+06	4633072	2386281	3.20173e+06	9.25622e+06	45087.5	5750642	5.54669e+06	854044	3.55717e+06	2.39842e+06	2.75487e+06	3.27391e+06	1.78722e+06	7.49552e+06	538628	3755451	4.19258e+06	2.97552e+06	3445031		22.7928	20.2732	21.1447	21.5345	22.1046	22.6128	22.7752	20.8253	23.0941	22.4623	21.4208	22.1435	21.1863	21.6104	23.142	15.4604	22.4553	22.4032	19.704	21.7623	21.1937	21.3936	21.6426	20.7693	22.8376	19.0389	21.8406	21.9994	21.5047	21.7161		0.956151	-1.80811	0.655175	0.321357	1.1783	1.01232	0.84753	0.302718	1.24581	0.771499	0.132345	0.641723	0.405827	0.749263	1.29131	-2.91398	0.468353	0.413011	0.241239	0.761418	0.350139	0.15767	0.437287	0.214866	1.05876	-1.97814	0.999996	0.758586	1.06481	0.84177		0.956151	-1.80811	0.655175	0.321357	1.1783	1.01232	0.84753	0.302718	1.24581	0.771499	0.132345	0.641723	0.405827	0.749263	1.29131	-2.91398	0.468353	0.413011	0.241239	0.761418	0.350139	0.15767	0.437287	0.214866	1.05876	-1.97814	0.999996	0.758586	1.06481	0.84177
Q00688	Peptidyl-prolyl cis-trans isomerase FKBP3 OS=Homo sapiens OX=9606 GN=FKBP3 PE=1 SV=1	FKBP3	65	20	508	20	25.2		membrane	structural molecule activity	2.52644e+07	2.98234e+07	6.14418e+06	2.18608e+07	1.06562e+07	2.75556e+07	3.03579e+07	7.48478e+06	1.37076e+07	1.84088e+07	1.90751e+07	1.96371e+07	8.37514e+06	1.13668e+07	1.49416e+07	827630	1.84151e+07	1.95733e+07	2.89246e+06	7.22247e+06	8.57993e+06	1.03142e+07	1.16125e+07	7.35595e+06	2.05077e+07	9.42345e+06	1.49798e+07	1.20797e+07	7.49285e+06	8.21551e+06		24.5906	24.8299	22.5508	24.3818	23.3452	24.7158	24.8556	22.8355	23.7085	24.1339	24.1852	24.2271	22.9977	23.4383	23.8328	19.6586	24.1344	24.2224	21.4639	22.7841	23.0325	23.2981	23.4692	22.8105	24.2897	23.1678	23.8365	23.5261	22.8371	22.9699		2.75398	2.7486	2.06128	3.16872	2.41886	3.11538	2.92794	2.31296	1.86021	2.44304	2.89672	2.72526	2.21718	2.57716	1.98215	1.28421	2.14744	2.2322	2.00115	1.78318	2.18902	2.06225	2.26389	2.25606	2.51083	2.15075	2.99595	2.28525	2.39718	2.0956		2.75398	2.7486	2.06128	3.16872	2.41886	3.11538	2.92794	2.31296	1.86021	2.44304	2.89672	2.72526	2.21718	2.57716	1.98215	1.28421	2.14744	2.2322	2.00115	1.78318	2.18902	2.06225	2.26389	2.25606	2.51083	2.15075	2.99595	2.28525	2.39718	2.0956
P78324	Tyrosine-protein phosphatase non-receptor type substrate 1 OS=Homo sapiens OX=9606 GN=SIRPA PE=1 SV=2	SIRPA	48	19	500	19	54.9	cell communication;coagulation;metabolic process	cytoplasm;cytoskeleton;nucleus	DNA binding;structural molecule activity	1.92873e+07	2.54517e+07	1.03201e+07	1.75605e+07	6.66353e+06	1.05172e+07	1.55988e+07	3.72165e+06	1.92309e+07	1.40701e+07	1.37841e+07	1.75003e+07	2.75322e+06	3.57635e+06	1.09498e+07	437224	16403070	2.44237e+07	2.92377e+06	7.50534e+06	6.13049e+06	9.66638e+06	8.15517e+06	3.69153e+06	1.87617e+07	7.37557e+06	9.64517e+06	2.05844e+07	6.45121e+06	6.23819e+06		24.2011	24.6013	23.299	24.0658	22.6679	23.3263	23.8949	21.8275	24.1969	23.7461	23.7165	24.0609	21.3927	21.7701	23.3844	18.738	23.9675	24.5418	21.4794	22.8395	22.5476	23.2045	22.9593	21.8158	24.1613	22.8143	23.2014	24.295	22.6211	22.5727		2.36452	2.51992	2.80945	2.85272	1.74152	1.72579	1.9673	1.30495	2.34866	2.05528	2.42804	2.55906	0.612184	0.9089	1.53372	0.363593	1.98052	2.55159	2.01669	1.83861	1.70406	1.96866	1.75399	1.26137	2.38245	1.79725	2.36082	3.05422	2.18124	1.69838		2.36452	2.51992	2.80945	2.85272	1.74152	1.72579	1.9673	1.30495	2.34866	2.05528	2.42804	2.55906	0.612184	0.9089	1.53372	0.363593	1.98052	2.55159	2.01669	1.83861	1.70406	1.96866	1.75399	1.26137	2.38245	1.79725	2.36082	3.05422	2.18124	1.69838
P62826	GTP-binding nuclear protein Ran OS=Homo sapiens OX=9606 GN=RAN PE=1 SV=3	RAN	49	15	865	15	24.4	cell differentiation;cell growth;cell proliferation;cellular homeostasis;conjugation;metabolic process	cytosol;endoplasmic reticulum;membrane;mitochondrion;nucleus	structural molecule activity	5.00742e+07	1.12968e+08	2.54234e+07	5.12557e+07	2.9142e+07	6.05191e+07	7.59059e+07	1.87595e+07	6.8231e+07	6.72317e+07	2.4495e+07	5.81276e+07	2.832e+07	2.46785e+07	7.85548e+07	5.51527e+06	8.997e+07	6.95423e+07	9.88531e+06	1.71784e+07	1.73018e+07	2.73032e+07	2.68777e+07	1.27428e+07	8.84537e+07	5.03969e+07	2.69606e+07	4.92643e+07	2.63547e+07	3.41493e+07		25.5776	26.7513	24.5997	25.6112	24.7966	25.8509	26.1777	24.1611	26.0239	26.0026	24.546	25.7927	24.7553	24.5567	26.2272	22.395	26.4229	26.0514	23.2369	24.0341	24.0444	24.7026	24.6799	23.6032	26.3984	25.5868	24.6843	25.554	24.6516	25.0254		3.74094	4.67001	4.11014	4.39809	3.87026	4.25043	4.25008	3.63856	4.17566	4.31179	3.25753	4.2909	3.97482	3.69559	4.37651	4.02058	4.436	4.0612	3.77414	3.03321	3.2009	3.46669	3.47461	3.04876	4.61959	4.56975	3.84379	4.31322	4.21165	4.15104		3.74094	4.67001	4.11014	4.39809	3.87026	4.25043	4.25008	3.63856	4.17566	4.31179	3.25753	4.2909	3.97482	3.69559	4.37651	4.02058	4.436	4.0612	3.77414	3.03321	3.2009	3.46669	3.47461	3.04876	4.61959	4.56975	3.84379	4.31322	4.21165	4.15104
Q02880	DNA topoisomerase 2-beta OS=Homo sapiens OX=9606 GN=TOP2B PE=1 SV=3	TOP2B	30	40	262	30	183.2	cell differentiation;cell growth;cell proliferation;cellular homeostasis;defense response;metabolic process	cytosol;membrane;nucleus	RNA binding;structural molecule activity	2.02298e+07	4.11804e+06	6.91007e+06	1.32908e+06	1.20113e+06	3.8768e+06	2.48116e+06	2.40615e+06	6.75213e+06	1.46042e+07	1.28656e+06	1.36939e+07	3.59423e+06	1.59084e+06	1.67207e+07	124589	4.18228e+06	3.06154e+06	1.04285e+06	2.27212e+06	2.88649e+06	3.13496e+06	3.42867e+06	2.38092e+06	1.60336e+07	4.6656e+06	632644	1.41089e+07	3.30767e+06	7.81661e+06		24.27	21.9735	22.7203	20.342	20.196	21.8864	21.2426	21.1983	22.6869	23.7999	20.2951	23.707	21.7773	20.6014	23.9951	16.9268	21.9959	21.5458	19.9921	21.1156	21.4609	21.58	21.7092	21.1831	23.9346	22.1536	19.271	23.7501	21.6574	22.8981		2.43335	-0.107812	2.23076	-0.87112	-0.730383	0.285975	-0.685047	0.67573	0.838648	2.10904	-0.993374	2.20521	0.996746	-0.259803	2.14444	-1.4476	0.00892092	-0.444359	0.529391	0.114729	0.617369	0.344134	0.503923	0.628672	2.15576	1.13656	-1.56952	2.50928	1.21748	2.0238		2.43335	-0.107812	2.23076	-0.87112	-0.730383	0.285975	-0.685047	0.67573	0.838648	2.10904	-0.993374	2.20521	0.996746	-0.259803	2.14444	-1.4476	0.00892092	-0.444359	0.529391	0.114729	0.617369	0.344134	0.503923	0.628672	2.15576	1.13656	-1.56952	2.50928	1.21748	2.0238
P42858	Huntingtin OS=Homo sapiens OX=9606 GN=HTT PE=1 SV=2	HTT	18	40	211	40	347.4	cell differentiation;cell growth;conjugation;metabolic process	cytoskeleton;cytosol;endoplasmic reticulum;extracellular;membrane;mitochondrion;nucleus	motor activity;structural molecule activity	2.95311e+06	5.12467e+06	320629	3.06108e+06	1.03087e+06	1.85241e+06	2.91404e+06	723203	3.44293e+06	2.24721e+06	1.50332e+06	1.85495e+06	904301	1.18924e+06	3.00747e+06	315008	2.73224e+06	3.32523e+06	456043	807919	852766	2.12432e+06	1.12643e+06	554382	3.25575e+06	1.39464e+06	1.05191e+06	2.13294e+06	1.00915e+06	652089		21.4938	22.289	18.2905	21.5456	19.9754	20.821	21.4746	19.464	21.7152	21.0997	20.5197	20.8229	19.7864	20.1816	21.5201	18.265	21.3817	21.665	18.7988	19.6239	19.7018	21.0186	20.1033	19.0805	21.6346	20.4115	20.0046	21.0244	19.9447	19.3147		-0.342822	0.20769	-2.19896	0.332492	-0.950905	-0.779491	-0.453041	-1.05852	-0.133056	-0.591142	-0.768739	-0.678867	-0.994062	-0.679552	-0.330564	-0.109392	-0.605288	-0.325161	-0.663902	-1.37703	-1.14173	-0.217313	-1.10197	-1.4739	-0.144273	-0.605617	-0.835984	-0.21641	-0.495197	-1.55961		-0.342822	0.20769	-2.19896	0.332492	-0.950905	-0.779491	-0.453041	-1.05852	-0.133056	-0.591142	-0.768739	-0.678867	-0.994062	-0.679552	-0.330564	-0.109392	-0.605288	-0.325161	-0.663902	-1.37703	-1.14173	-0.217313	-1.10197	-1.4739	-0.144273	-0.605617	-0.835984	-0.21641	-0.495197	-1.55961
O95373	Importin-7 OS=Homo sapiens OX=9606 GN=IPO7 PE=1 SV=1	IPO7	27	25	344	25	119.4	coagulation;conjugation;metabolic process	cytosol;membrane	DNA binding;structural molecule activity	2.25396e+07	3.17093e+07	1.77391e+07	3.35801e+07	2.95386e+07	1.97125e+07	5.26255e+07	3.87538e+06	2.50284e+07	1.0104e+07	8.03981e+06	7.64968e+06	1.9307e+06	2.0212e+06	1.60855e+07	825497	27317568	2.57566e+07	1.21826e+06	3.44635e+06	4.01747e+06	4.14209e+06	4.79635e+06	2.40319e+06	8.60589e+06	7.41286e+06	2.39479e+07	6.47912e+06	4.30581e+06	1.7979e+07		24.426	24.9184	24.0804	25.0011	24.8161	24.2326	25.6493	21.8859	24.5771	23.2684	22.9387	22.867	20.8807	20.9468	23.9393	19.6549	24.7033	24.6184	20.2164	21.7166	21.9379	21.9819	22.1935	21.1965	23.0369	22.8216	24.5134	22.6274	22.0379	24.0998		2.58933	2.83706	3.59092	3.78799	3.88976	2.63215	3.72163	1.36334	2.7288	1.57758	1.65027	1.36515	0.100189	0.0856242	2.08857	1.28048	2.71639	2.62825	0.753678	0.715759	1.09434	0.746047	0.988213	0.642102	1.25806	1.80452	3.67284	1.38655	1.59795	3.22549		2.58933	2.83706	3.59092	3.78799	3.88976	2.63215	3.72163	1.36334	2.7288	1.57758	1.65027	1.36515	0.100189	0.0856242	2.08857	1.28048	2.71639	2.62825	0.753678	0.715759	1.09434	0.746047	0.988213	0.642102	1.25806	1.80452	3.67284	1.38655	1.59795	3.22549
P06865	Beta-hexosaminidase subunit alpha OS=Homo sapiens OX=9606 GN=HEXA PE=1 SV=2	HEXA	42	23	484	22	60.7	cell growth;cellular homeostasis;defense response;development;metabolic process	cytosol;mitochondrion;nucleus	structural molecule activity	9.31204e+06	11355767	4.87914e+06	2.42831e+07	1.08323e+07	8903150	8.59807e+06	6.053e+06	8.16774e+06	9.47625e+06	5.25769e+06	2.66453e+07	1.47357e+07	6.96269e+06	7.15389e+06	1.18973e+06	4.36476e+06	6.0889e+06	1.84837e+06	1.8202e+07	1.66909e+07	6.17399e+06	6.65502e+06	4.48023e+06	2.05118e+07	1.19516e+07	5.09064e+06	2.22874e+07	8.84915e+06	8.49956e+06		23.1507	23.4369	22.2182	24.5334	23.3688	23.0859	23.0356	22.5292	22.9615	23.1759	22.326	24.6674	23.8128	22.7312	22.7703	20.1822	22.0575	22.5377	20.8178	24.1176	23.9926	22.5578	22.666	22.0951	24.29	23.5107	22.2794	24.4097	23.0771	23.019		1.31404	1.35558	1.72869	3.32033	2.4425	1.48543	1.10795	2.00665	1.11324	1.48504	1.03754	3.16556	3.03231	1.87006	0.919613	1.80778	0.0705333	0.547565	1.35511	3.11671	3.14905	1.32189	1.46072	1.54072	2.51112	2.49362	1.43886	3.1689	2.6372	2.14464		1.31404	1.35558	1.72869	3.32033	2.4425	1.48543	1.10795	2.00665	1.11324	1.48504	1.03754	3.16556	3.03231	1.87006	0.919613	1.80778	0.0705333	0.547565	1.35511	3.11671	3.14905	1.32189	1.46072	1.54072	2.51112	2.49362	1.43886	3.1689	2.6372	2.14464
Q9UNM6	26S proteasome non-ATPase regulatory subunit 13 OS=Homo sapiens OX=9606 GN=PSMD13 PE=1 SV=2	PSMD13	80	29	513	29	42.9	cell differentiation;cell growth;cell organization and biogenesis;cellular homeostasis	cell surface;cytosol;membrane;nucleus	structural molecule activity	1.0924e+07	1.81638e+07	3.54689e+06	1.34792e+07	8.02357e+06	1.67927e+07	1.17106e+07	1.07106e+07	1.35658e+07	1.49559e+07	3.75139e+06	1.57434e+07	3.18401e+07	1.54277e+07	1.0543e+07	2.30745e+06	8.64768e+06	1.0411e+07	4.64236e+06	1.88033e+07	3.92963e+07	2.13593e+07	1.40086e+07	1.4237e+07	1.00322e+07	8.80298e+06	3.07614e+06	9.3595e+06	3.48732e+06	8.47149e+06		23.381	24.1146	21.7581	23.6842	22.9358	24.0013	23.4813	23.3525	23.6935	23.8342	21.839	23.9082	24.9243	23.879	23.3298	21.1379	23.0439	23.3116	22.1464	24.1645	25.2279	24.3484	23.7398	23.7631	23.2581	23.0696	21.5527	23.158	21.7337	23.0142		1.54436	2.03322	1.26861	2.47111	2.00947	2.40087	1.55369	2.82997	1.84521	2.14337	0.550532	2.40643	4.14384	3.01786	1.4791	2.76345	1.05694	1.32142	2.68371	3.1636	4.38437	3.11248	2.53452	3.20873	1.47931	2.05248	0.712133	1.91718	1.29378	2.13987		1.54436	2.03322	1.26861	2.47111	2.00947	2.40087	1.55369	2.82997	1.84521	2.14337	0.550532	2.40643	4.14384	3.01786	1.4791	2.76345	1.05694	1.32142	2.68371	3.1636	4.38437	3.11248	2.53452	3.20873	1.47931	2.05248	0.712133	1.91718	1.29378	2.13987
O00148	ATP-dependent RNA helicase DDX39A OS=Homo sapiens OX=9606 GN=DDX39A PE=1 SV=2	DDX39A	55	24	697	8	49.1	cellular component movement;cellular homeostasis;conjugation	membrane;nucleus	structural molecule activity	9.92325e+06	9.59705e+06	3.49971e+06	5.29574e+06	3.06308e+06	5.90201e+06	9.76102e+06	4.92542e+06	1.00566e+07	9.11761e+06	4.1979e+06	9.8682e+06	5.90711e+06	6.82923e+06	1.19043e+07	1.25636e+06	1.2908e+07	8.34918e+06	3.14533e+06	6.70021e+06	5.24068e+06	5.81531e+06	8.04233e+06	5.85437e+06	8.17743e+06	7.24276e+06	4.1188e+06	3.74656e+06	3.59899e+06	5.33917e+06		23.2424	23.1942	21.7388	22.3364	21.5466	22.4928	23.2186	22.2318	23.2616	23.1202	22.0012	23.2344	22.494	22.7033	23.505	20.2608	23.6218	22.9932	21.5848	22.6758	22.3213	22.4714	22.9392	22.4811	22.9632	22.7881	21.9738	21.8371	21.7792	22.3482		1.40575	1.11282	1.24929	1.12328	0.620212	0.892315	1.29097	1.70925	1.41337	1.42938	0.712776	1.73254	1.71352	1.84213	1.6543	1.8864	1.63482	1.00302	2.12207	1.6749	1.47781	1.23554	1.73389	1.92667	1.18438	1.77103	1.13323	0.596312	1.33926	1.47387		1.40575	1.11282	1.24929	1.12328	0.620212	0.892315	1.29097	1.70925	1.41337	1.42938	0.712776	1.73254	1.71352	1.84213	1.6543	1.8864	1.63482	1.00302	2.12207	1.6749	1.47781	1.23554	1.73389	1.92667	1.18438	1.77103	1.13323	0.596312	1.33926	1.47387
Q9UJS0	Calcium-binding mitochondrial carrier protein Aralar2 OS=Homo sapiens OX=9606 GN=SLC25A13 PE=1 SV=2	SLC25A13	57	30	602	21	74.1	cellular homeostasis;conjugation;metabolic process	cytoplasm;cytoskeleton;endosome	catalytic activity;structural molecule activity	3.761e+06	3.87981e+06	1.43857e+06	2.66215e+06	1.87787e+06	5.43959e+06	5.06312e+06	1.24123e+07	3.81432e+06	1.32521e+06	4.68754e+06	873006	1.8732e+07	1.91245e+07	2.8929e+06	3.57664e+06	1.02316e+07	1.1116e+07	4.40023e+06	1.71215e+07	1.92632e+07	2.33633e+07	1.78167e+07	8.18275e+06	9.84995e+06	717829	2.55866e+06	4.8801e+06	1.32532e+06	1.85964e+06		21.8427	21.8876	20.4562	21.3442	20.8407	22.3751	22.2716	23.5653	21.863	20.3378	22.1604	19.7356	24.159	24.1889	21.4641	21.7702	23.2865	23.4061	22.0691	24.0293	24.1993	24.4777	24.0867	22.9642	23.2317	19.4533	21.287	22.2185	20.3379	20.8266		0.00605811	-0.193783	-0.0333008	0.131045	-0.0856766	0.774606	0.343968	3.04271	0.0147319	-1.35305	0.871939	-1.76618	3.3785	3.32776	-0.386596	3.39575	1.29959	1.41595	2.60643	3.02842	3.35583	3.24186	2.88143	2.40974	1.45285	-1.5638	0.446399	0.977656	-0.101997	-0.047723		0.00605811	-0.193783	-0.0333008	0.131045	-0.0856766	0.774606	0.343968	3.04271	0.0147319	-1.35305	0.871939	-1.76618	3.3785	3.32776	-0.386596	3.39575	1.29959	1.41595	2.60643	3.02842	3.35583	3.24186	2.88143	2.40974	1.45285	-1.5638	0.446399	0.977656	-0.101997	-0.047723
O95352	Ubiquitin-like modifier-activating enzyme ATG7 OS=Homo sapiens OX=9606 GN=ATG7 PE=1 SV=1	ATG7	55	32	385	32	77.9	cell growth;cell organization and biogenesis;cellular homeostasis;coagulation;conjugation;metabolic process	cell surface;cytosol;endoplasmic reticulum;nucleus	structural molecule activity	7.57806e+06	5.51092e+06	1.44403e+06	3.10836e+06	1.4174e+06	4.26375e+06	5.22334e+06	1.33142e+06	8.60084e+06	1.46813e+07	2.40247e+06	5.88655e+06	4.80528e+06	3.50444e+06	2.30014e+06	234697	1.18358e+07	1.02976e+07	1.48695e+06	6.10482e+06	4.7271e+06	5283720	6.21866e+06	3.90307e+06	7.55281e+06	7.00343e+06	1.02778e+06	3.40945e+06	6.30854e+06	559943		22.8534	22.3939	20.4617	21.5677	20.4348	22.0237	22.3165	20.3445	23.036	23.8075	21.1961	22.489	22.1962	21.7408	21.1333	17.8404	23.4967	23.2958	20.5039	22.5415	22.1725	22.3331	22.5682	21.8962	22.8486	22.7396	19.9711	21.7011	22.5889	19.0949		1.01677	0.312524	-0.0278427	0.354607	-0.491524	0.423231	0.388913	-0.178028	1.18778	2.11663	-0.0923727	0.987175	1.41569	0.879594	-0.71739	-0.533976	1.50971	1.30563	1.04121	1.54064	1.32901	1.09724	1.36288	1.34176	1.06975	1.72255	-0.869457	0.460284	2.14897	-1.77939		1.01677	0.312524	-0.0278427	0.354607	-0.491524	0.423231	0.388913	-0.178028	1.18778	2.11663	-0.0923727	0.987175	1.41569	0.879594	-0.71739	-0.533976	1.50971	1.30563	1.04121	1.54064	1.32901	1.09724	1.36288	1.34176	1.06975	1.72255	-0.869457	0.460284	2.14897	-1.77939
Q58FF8	Putative heat shock protein HSP 90-beta 2 OS=Homo sapiens OX=9606 GN=HSP90AB2P PE=1 SV=2	HSP90AB2P	28	16	859	7	44.3	coagulation;metabolic process	cytoplasm;cytoskeleton;cytosol;nucleus	structural molecule activity	6.13306e+07	5.02799e+07	3.8816e+07	4.64e+07	4.04347e+07	5.62533e+07	8.4604e+07	3.16252e+07	8.66366e+07	4.88259e+07	4.13226e+07	5.46934e+07	3.54999e+07	3.73723e+07	8.8487e+07	5.65115e+06	7.46207e+07	6.45413e+07	8.83693e+06	4.76612e+07	4.00746e+07	3.69459e+07	4.9082e+07	2.63776e+07	6.3198e+07	3.20167e+07	3.43278e+07	6.15184e+07	3.04872e+07	6.04476e+07		25.8701	25.5835	25.2101	25.4676	25.2691	25.7454	26.3342	24.9146	26.3685	25.5411	25.3004	25.7049	25.0813	25.1555	26.399	22.4301	26.1531	25.9437	23.0751	25.5063	25.2562	25.1389	25.5487	24.6528	25.9134	24.9323	25.0329	25.8745	24.8617	25.8492		4.03348	3.50214	4.72064	4.2545	4.34275	4.14497	4.40659	4.39201	4.52021	3.8503	4.01197	4.20305	4.30081	4.29431	4.54828	4.05569	4.16613	3.95354	3.6124	4.50543	4.41267	3.90303	4.3434	4.09839	4.13454	3.91525	4.19232	4.63369	4.4218	4.97487		4.03348	3.50214	4.72064	4.2545	4.34275	4.14497	4.40659	4.39201	4.52021	3.8503	4.01197	4.20305	4.30081	4.29431	4.54828	4.05569	4.16613	3.95354	3.6124	4.50543	4.41267	3.90303	4.3434	4.09839	4.13454	3.91525	4.19232	4.63369	4.4218	4.97487
P02649	Apolipoprotein E OS=Homo sapiens OX=9606 GN=APOE PE=1 SV=1	APOE	65	25	476	25	36.1	cell death;cell growth;cell organization and biogenesis;cellular homeostasis;coagulation;conjugation;defense response;development;metabolic process	cell surface;chromosome;cytoplasm;cytoskeleton;extracellular;mitochondrion;nucleus	antioxidant activity;catalytic activity;DNA binding;motor activity;structural molecule activity	4.00098e+07	2.07091e+07	9.1733e+06	4.92075e+07	2.72976e+07	2.29133e+07	7.33852e+06	1.86182e+06	2.20181e+07	4.74383e+06	1.22923e+07	5.8711e+07	2.57339e+07	7.15638e+06	6.329e+06	251092	2.88309e+07	1.82076e+07	2.74751e+06	3.15933e+07	1.86446e+07	2.2146e+07	1.53362e+07	1.7253e+06	1.69513e+07	5.79608e+06	1.03607e+07	4.0738e+07	7.04747e+06	6.72548e+06		25.2538	24.3038	23.129	25.5524	24.7023	24.4497	22.8071	20.8283	24.3922	22.1776	23.5513	25.8071	24.6172	22.7708	22.5935	17.9379	24.7811	24.118	21.3897	24.9131	24.1523	24.4005	23.8704	20.7184	24.0149	22.4666	23.3046	25.2799	22.7487	22.6812		3.41722	2.22242	2.6395	4.33926	3.77593	2.84922	0.87943	0.305717	2.54392	0.486775	2.26279	4.30531	3.83666	1.90964	0.742863	-0.436561	2.79417	2.12786	1.92698	3.91224	3.30874	3.16466	2.66515	0.163996	2.23606	1.44957	2.46406	4.03905	2.30877	1.80689		3.41722	2.22242	2.6395	4.33926	3.77593	2.84922	0.87943	0.305717	2.54392	0.486775	2.26279	4.30531	3.83666	1.90964	0.742863	-0.436561	2.79417	2.12786	1.92698	3.91224	3.30874	3.16466	2.66515	0.163996	2.23606	1.44957	2.46406	4.03905	2.30877	1.80689
Q9Y6K5	2'-5'-oligoadenylate synthase 3 OS=Homo sapiens OX=9606 GN=OAS3 PE=1 SV=3	OAS3	37	32	304	32	121.1	cellular homeostasis;coagulation;development;metabolic process	cytoplasm;cytoskeleton;cytosol;membrane;nucleus	RNA binding;structural molecule activity	8.70364e+06	8.93404e+06	8.37443e+06	4.1556e+06	6.245e+06	1.30366e+07	1.03684e+07	5.84535e+06	1.12903e+07	1.17441e+07	1.00154e+07	4.07167e+06	5.63889e+06	1.05903e+07	1.10504e+07	2.91639e+06	1.86139e+07	27283935	6.78228e+06	7.95146e+06	6.34957e+06	1.68906e+07	1.54438e+07	6.31283e+06	5.92252e+06	8.24657e+06	6.65442e+06	5.12834e+06	8.44194e+06	7.28981e+06		23.0532	23.0909	22.9976	21.9866	22.5743	23.6361	23.3057	22.4789	23.4286	23.4854	23.2557	21.9572	22.427	23.3362	23.3976	21.4758	24.1499	24.7015	22.6933	22.9228	22.5982	24.0097	23.8805	22.5899	22.4978	22.9754	22.6659	22.2901	23.0091	22.7975		1.21656	1.00954	2.50805	0.773509	1.64793	2.03561	1.37806	1.95629	1.58032	1.79459	1.96726	0.455373	1.64648	2.47509	1.54692	3.10133	2.16294	2.71136	3.23063	1.92191	1.75471	2.77383	2.67523	2.03544	0.718947	1.95829	1.82532	1.04924	2.56924	1.92314		1.21656	1.00954	2.50805	0.773509	1.64793	2.03561	1.37806	1.95629	1.58032	1.79459	1.96726	0.455373	1.64648	2.47509	1.54692	3.10133	2.16294	2.71136	3.23063	1.92191	1.75471	2.77383	2.67523	2.03544	0.718947	1.95829	1.82532	1.04924	2.56924	1.92314
Q13561	Dynactin subunit 2 OS=Homo sapiens OX=9606 GN=DCTN2 PE=1 SV=4	DCTN2	60	25	534	25	44.2	cell differentiation;cell growth;conjugation;metabolic process	cytoskeleton;cytosol;endoplasmic reticulum;nucleus	motor activity;structural molecule activity	1.36794e+07	1.33459e+07	7.13084e+06	9.22979e+06	8.2212e+06	1.41518e+07	1.68003e+07	1.13325e+07	1.46255e+07	9.79538e+06	1.09488e+07	1.00128e+07	1.82221e+07	1.75901e+07	1.26816e+07	2.89794e+06	2.52348e+07	2.19729e+07	6.54774e+06	2.01352e+07	2.32723e+07	2.6017e+07	2.61769e+07	1.33568e+07	1.10784e+07	1.97148e+07	1.05719e+07	5.70201e+06	1.09552e+07	8.17616e+06		23.7055	23.6699	22.7656	23.1379	22.9709	23.7545	24.002	23.434	23.802	23.2237	23.3843	23.2553	24.1192	24.0683	23.5962	21.4666	24.5889	24.3892	22.6426	24.2632	24.4721	24.633	24.6418	23.6711	23.4013	24.2328	23.3337	22.443	23.3851	22.963		1.86887	1.58856	2.27613	1.92475	2.04458	2.15402	2.07436	2.91139	1.95372	1.53282	2.09581	1.75352	3.33868	3.2071	1.74555	3.09218	2.60197	2.39904	3.17985	3.26234	3.6286	3.39707	3.4365	3.11665	1.62242	3.2157	2.49317	1.20222	2.94521	2.08868		1.86887	1.58856	2.27613	1.92475	2.04458	2.15402	2.07436	2.91139	1.95372	1.53282	2.09581	1.75352	3.33868	3.2071	1.74555	3.09218	2.60197	2.39904	3.17985	3.26234	3.6286	3.39707	3.4365	3.11665	1.62242	3.2157	2.49317	1.20222	2.94521	2.08868
P49591	Serine--tRNA ligase, cytoplasmic OS=Homo sapiens OX=9606 GN=SARS1 PE=1 SV=3	SARS1	55	26	483	26	58.7	cell organization and biogenesis;cellular component movement;cellular homeostasis;metabolic process	cytosol;membrane;nucleus	RNA binding;structural molecule activity	1.938e+07	1.32455e+07	7.73611e+06	1.8883e+07	1.5955e+07	2.00874e+07	2.08546e+07	4.22987e+06	2.23749e+07	1.51088e+07	20586010	1.60657e+07	9.9415e+06	9.10437e+06	1.62187e+07	1.55511e+06	2.91913e+07	2.97783e+07	1.99575e+06	1.86766e+07	1.00919e+07	1.92995e+07	21238186	6.54501e+06	1.69675e+07	6.89088e+06	1.50635e+07	2.21524e+07	7.51026e+06	1.33606e+07		24.2081	23.659	22.8832	24.1706	23.9275	24.2598	24.3139	22.0122	24.4154	23.8489	24.2952	23.9375	23.245	23.1181	23.9512	20.5686	24.799	24.8278	20.9285	24.1547	23.2667	24.2021	24.3402	22.642	24.0163	22.7163	23.8446	24.401	22.8404	23.6715		2.37144	1.57766	2.39367	2.95746	3.00116	2.65933	2.38623	1.48962	2.56711	2.15804	3.0067	2.43567	2.46453	2.25697	2.10047	2.19417	2.8121	2.83757	1.46578	3.15385	2.42318	2.96618	3.13486	2.08755	2.23744	1.69918	3.004	3.16014	2.40053	2.79717		2.37144	1.57766	2.39367	2.95746	3.00116	2.65933	2.38623	1.48962	2.56711	2.15804	3.0067	2.43567	2.46453	2.25697	2.10047	2.19417	2.8121	2.83757	1.46578	3.15385	2.42318	2.96618	3.13486	2.08755	2.23744	1.69918	3.004	3.16014	2.40053	2.79717
P29692	Elongation factor 1-delta OS=Homo sapiens OX=9606 GN=EEF1D PE=1 SV=5	EEF1D	58	19	685	16	31.1	cell organization and biogenesis;cellular component movement;cellular homeostasis;metabolic process	cytosol;membrane;nucleus	DNA binding;RNA binding;structural molecule activity	5.49209e+07	7.42929e+07	2.26399e+07	1.1281e+07	1.68886e+07	5.57878e+07	5.82862e+07	1.7552e+07	50783588	3.83032e+07	23947923	2.09362e+07	1.55247e+07	2.7855e+07	6.91767e+07	4.9354e+06	5.66246e+07	6.89002e+07	7.28457e+06	1.56679e+07	1.48729e+07	2.85106e+07	3.47194e+07	1.17883e+07	2.97955e+07	2.34802e+07	2.86623e+07	8.9258e+06	1.91741e+07	2.70286e+07		25.7109	26.1467	24.4324	23.4274	24.0095	25.7334	25.7967	24.0651	25.5979	25.191	24.5134	24.3195	23.8881	24.7314	26.0438	22.2347	25.7549	26.038	22.7964	23.9013	23.8262	24.765	25.0492	23.4909	24.8286	24.4849	24.7726	23.0896	24.1927	24.688		3.87423	4.06538	3.94286	2.21427	3.08321	4.13299	3.86902	3.54257	3.7496	3.50011	3.22494	2.81768	3.10756	3.87028	4.1931	3.86032	3.76799	4.04782	3.3337	2.90043	2.98267	3.52911	3.84394	2.93644	3.04976	3.46786	3.93209	1.84873	3.75275	3.81367		3.87423	4.06538	3.94286	2.21427	3.08321	4.13299	3.86902	3.54257	3.7496	3.50011	3.22494	2.81768	3.10756	3.87028	4.1931	3.86032	3.76799	4.04782	3.3337	2.90043	2.98267	3.52911	3.84394	2.93644	3.04976	3.46786	3.93209	1.84873	3.75275	3.81367
Q8WVM8	Sec1 family domain-containing protein 1 OS=Homo sapiens OX=9606 GN=SCFD1 PE=1 SV=4	SCFD1	43	22	243	22	72.3	coagulation;conjugation;metabolic process	cytoplasm;cytoskeleton;cytosol;extracellular	structural molecule activity	3.31129e+06	1.87156e+06	1.20141e+06	735246	3.20423e+06	2.458e+06	3.81191e+06	992760	5.16344e+06	3.80577e+06	1.39382e+06	2.38496e+06	1.05977e+06	1.69055e+06	5.46613e+06	388243	5.18254e+06	6067849	636903	1.34951e+06	925702	3.0764e+06	1.90008e+06	961156	4.72324e+06	1.81988e+06	1.25688e+06	1.91566e+06	1.36006e+06	1.54467e+06		21.659	20.8358	20.1963	19.4879	21.6115	21.2291	21.8621	19.9211	22.2999	21.8598	20.4106	21.1855	20.0153	20.6891	22.3821	18.5666	22.3052	22.5328	19.2807	20.364	19.8202	21.5528	20.8576	19.8744	22.1713	20.7954	20.2614	20.8694	20.3752	20.5589		-0.177667	-1.24553	-0.29321	-1.72525	0.685209	-0.371404	-0.0655452	-0.60148	0.451638	0.16891	-0.877851	-0.316282	-0.765183	-0.172094	0.531406	0.192182	0.31829	0.542569	-0.182	-0.636876	-1.02333	0.31693	-0.347665	-0.680006	0.392511	-0.221667	-0.579148	-0.371415	-0.0646614	-0.315446		-0.177667	-1.24553	-0.29321	-1.72525	0.685209	-0.371404	-0.0655452	-0.60148	0.451638	0.16891	-0.877851	-0.316282	-0.765183	-0.172094	0.531406	0.192182	0.31829	0.542569	-0.182	-0.636876	-1.02333	0.31693	-0.347665	-0.680006	0.392511	-0.221667	-0.579148	-0.371415	-0.0646614	-0.315446
P20020	Plasma membrane calcium-transporting ATPase 1 OS=Homo sapiens OX=9606 GN=ATP2B1 PE=1 SV=4	ATP2B1	30	32	271	18	134.6	coagulation;conjugation;defense response;metabolic process	cytoplasm;cytoskeleton;membrane;nucleus	catalytic activity;structural molecule activity	5.40615e+06	1.82832e+07	1.208e+06	1.1285e+07	6.62512e+06	1.24466e+07	5.34237e+06	368311	1.11395e+07	6.90447e+06	3.00593e+06	4.32484e+06	758208	1138475	9.08963e+06	410883	1.23693e+07	1.38968e+07	552449	1.30278e+06	860233	4.10868e+06	3.19261e+06	735099	1.08444e+07	4.08154e+06	5.5741e+06	6.05623e+06	3.28762e+06	2.55557e+06		22.3662	24.124	20.2042	23.4279	22.6595	23.5692	22.349	18.4906	23.4092	22.7191	21.5194	22.0442	19.5322	20.1187	23.1158	18.6484	23.5603	23.7283	19.0755	20.3132	19.7144	21.9702	21.6063	19.4876	23.3704	21.9607	22.4103	22.53	21.6486	21.2852		0.529542	2.04268	-0.285324	2.21479	1.73318	1.96879	0.421422	-2.032	1.56092	1.02825	0.230918	0.5424	-1.24827	-0.742487	1.26511	0.273948	1.57333	1.73807	-0.387232	-0.687718	-1.12915	0.734362	0.401013	-1.06684	1.59161	0.943608	1.56975	1.28917	1.20871	0.4109		0.529542	2.04268	-0.285324	2.21479	1.73318	1.96879	0.421422	-2.032	1.56092	1.02825	0.230918	0.5424	-1.24827	-0.742487	1.26511	0.273948	1.57333	1.73807	-0.387232	-0.687718	-1.12915	0.734362	0.401013	-1.06684	1.59161	0.943608	1.56975	1.28917	1.20871	0.4109
P04440	HLA class II histocompatibility antigen, DP beta 1 chain OS=Homo sapiens OX=9606 GN=HLA-DPB1 PE=1 SV=1	HLA-DPB1	46	12	583	11	29.1	cell growth;development;metabolic process	cytoplasm;cytoskeleton;extracellular;mitochondrion;nucleus	structural molecule activity	4.95211e+07	5.71769e+07	2.26853e+07	5.33872e+07	1.74181e+07	2.24257e+07	1.17677e+07	1.05833e+07	5.05493e+07	5.43239e+07	4.80751e+07	5.12498e+07	9.02627e+06	8.20229e+06	1.5792e+07	2.43645e+06	5.28278e+07	5.76995e+07	1.22461e+07	3.29397e+07	1.83619e+07	2.91458e+07	7.55293e+06	1.25208e+07	4.08927e+07	2.90624e+07	2.57758e+07	4.06054e+07	1.41635e+07	8.28287e+06		25.5615	25.7689	24.4353	25.67	24.0541	24.4186	23.4883	23.3353	25.5912	25.6951	25.5188	25.611	23.1057	22.9676	23.9127	21.2163	25.6548	25.7821	23.5458	24.9733	24.1302	24.7968	22.8486	23.5778	25.2853	24.7926	24.6195	25.2752	23.7557	22.9817		3.72491	3.68759	3.94575	4.45687	3.12775	2.81819	1.5607	2.81273	3.74293	4.00424	4.23032	4.10923	2.32519	2.10644	2.06201	2.84193	3.66785	3.79187	4.08311	3.97245	3.2867	3.5609	1.64331	3.02341	3.50651	3.77557	3.77896	4.03435	3.31577	2.10738		3.72491	3.68759	3.94575	4.45687	3.12775	2.81819	1.5607	2.81273	3.74293	4.00424	4.23032	4.10923	2.32519	2.10644	2.06201	2.84193	3.66785	3.79187	4.08311	3.97245	3.2867	3.5609	1.64331	3.02341	3.50651	3.77557	3.77896	4.03435	3.31577	2.10738
P54578	Ubiquitin carboxyl-terminal hydrolase 14 OS=Homo sapiens OX=9606 GN=USP14 PE=1 SV=3	USP14	56	23	401	23	56	cell death;cell organization and biogenesis;cellular homeostasis;coagulation;metabolic process	cytoplasm;cytoskeleton;cytosol;nucleus	DNA binding;structural molecule activity	1.18915e+07	1.12071e+07	3.17e+06	7.57248e+06	5.51663e+06	8.06857e+06	1.58162e+07	1.23103e+07	1.36873e+07	6.78847e+06	8.84498e+06	4.58417e+06	7.84996e+06	5.6196e+06	9.90886e+06	2.93074e+06	1.08764e+07	1.36685e+07	5.64156e+06	8.31412e+06	1.06954e+07	7.84652e+06	1.61459e+07	1.73595e+07	6.3427e+06	1.98512e+06	3.94822e+06	4.72172e+06	1.37925e+06	2.94428e+06		23.5034	23.4179	21.5961	22.8523	22.3954	22.9439	23.9149	23.5534	23.7063	22.6947	23.0764	22.1282	22.9043	22.422	23.2403	21.4828	23.3747	23.7043	22.4277	22.9871	23.3505	22.9036	23.9447	24.0492	22.5967	20.9208	21.9128	22.1709	20.3954	21.4895		1.6668	1.33657	1.10654	1.63922	1.46902	1.34342	1.98727	3.0308	1.85807	1.00381	1.78797	0.626413	2.12375	1.56088	1.3896	3.10842	1.38776	1.71416	2.96495	1.98625	2.50697	1.66774	2.73937	3.49481	0.817832	-0.0962803	1.07221	0.930059	-0.044455	0.615169		1.6668	1.33657	1.10654	1.63922	1.46902	1.34342	1.98727	3.0308	1.85807	1.00381	1.78797	0.626413	2.12375	1.56088	1.3896	3.10842	1.38776	1.71416	2.96495	1.98625	2.50697	1.66774	2.73937	3.49481	0.817832	-0.0962803	1.07221	0.930059	-0.044455	0.615169
Q562E7	WD repeat-containing protein 81 OS=Homo sapiens OX=9606 GN=WDR81 PE=1 SV=2	WDR81	27	31	267	31	211.6	cell growth;cell organization and biogenesis;cellular homeostasis;conjugation;metabolic process	cytoskeleton;cytosol;endosome;mitochondrion	DNA binding;structural molecule activity	2.21811e+06	110628	668087	890820	1.7423e+06	606437	1.4806e+06	1.38333e+06	1.43063e+06	2.04668e+07	4.5558e+06	1.85184e+06	950288	785992	2.74289e+07	215929	2.53951e+06	2.55276e+06	698538	2.69557e+06	1.50048e+06	1.3441e+06	5.09247e+06	1.84894e+06	4.14013e+07	903717	1.64367e+06	2.89217e+07	708913	1.51169e+07		21.0809	16.7554	19.3497	19.7648	20.7326	19.21	20.4977	20.3997	20.4482	24.2868	22.1193	20.8205	19.858	19.5842	24.7092	17.7202	21.2761	21.2836	19.414	21.3622	20.517	20.3582	22.2799	20.8183	25.3032	19.7855	20.6485	24.7856	19.4352	23.8497		-0.755727	-5.32598	-1.13983	-1.44834	-0.193776	-2.39046	-1.42988	-0.122846	-1.40004	2.59593	0.830814	-0.681289	-0.9225	-1.277	2.85851	-0.654223	-0.710821	-0.706556	-0.0487337	0.361281	-0.326523	-0.877676	1.07464	0.263851	3.52434	-1.23156	-0.192067	3.54483	-1.00465	2.97535		-0.755727	-5.32598	-1.13983	-1.44834	-0.193776	-2.39046	-1.42988	-0.122846	-1.40004	2.59593	0.830814	-0.681289	-0.9225	-1.277	2.85851	-0.654223	-0.710821	-0.706556	-0.0487337	0.361281	-0.326523	-0.877676	1.07464	0.263851	3.52434	-1.23156	-0.192067	3.54483	-1.00465	2.97535
P49821	NADH dehydrogenase [ubiquinone] flavoprotein 1, mitochondrial OS=Homo sapiens OX=9606 GN=NDUFV1 PE=1 SV=4	NDUFV1	61	25	437	25	50.8	cellular homeostasis;conjugation	cytoskeleton;cytosol;endosome	catalytic activity;structural molecule activity	2.70745e+07	8.07616e+06	6.60095e+06	1.26708e+07	8.87731e+06	1.46348e+07	1.83425e+07	3.28709e+06	1.83536e+07	1.69347e+07	1.30292e+07	1.4958e+07	4.65975e+06	6.18498e+06	2.50793e+07	1.2841e+06	1.54186e+07	1.54937e+07	1.57227e+06	4.17857e+06	3.8255e+06	6.85005e+06	6.71792e+06	2.89579e+06	1.6677e+07	5.48572e+06	1.17378e+07	1.19852e+07	7.2465e+06	1.29392e+07		24.6904	22.9452	22.6542	23.595	23.0817	23.8029	24.1287	21.6484	24.1296	24.0135	23.6352	23.8344	22.1518	22.5603	24.58	20.2923	23.8782	23.8852	20.5844	21.9946	21.8672	22.7077	22.6796	21.4655	23.9914	22.3873	23.4847	23.5148	22.7889	23.6252		2.85381	0.8639	2.16473	2.38189	2.15535	2.20244	2.20106	1.12581	2.28129	2.32263	2.34679	2.3326	1.37131	1.69918	2.72931	1.9179	1.89123	1.895	1.12171	0.993699	1.0237	1.4718	1.47429	0.911106	2.21252	1.37017	2.6441	2.27393	2.34895	2.75093		2.85381	0.8639	2.16473	2.38189	2.15535	2.20244	2.20106	1.12581	2.28129	2.32263	2.34679	2.3326	1.37131	1.69918	2.72931	1.9179	1.89123	1.895	1.12171	0.993699	1.0237	1.4718	1.47429	0.911106	2.21252	1.37017	2.6441	2.27393	2.34895	2.75093
P84095	Rho-related GTP-binding protein RhoG OS=Homo sapiens OX=9606 GN=RHOG PE=1 SV=1	RHOG	75	17	745	16	21.3	cell growth;conjugation;defense response;development;metabolic process	cytoplasm;cytoskeleton;cytosol;endoplasmic reticulum;extracellular;nucleus	structural molecule activity	4.91625e+07	8.57602e+07	2.52982e+07	4.00512e+07	3.96073e+07	4.35833e+07	5.37375e+07	2.52161e+07	4.64104e+07	6.57348e+07	4.78324e+07	5.77877e+07	2.57291e+07	3.15651e+07	6.09864e+07	5.7877e+06	7.93177e+07	7.29572e+07	1.2821e+07	3.56984e+07	2.77439e+07	3.80749e+07	3.43998e+07	2.50109e+07	4.74092e+07	3.37708e+07	2.66526e+07	4.33544e+07	3.24248e+07	2.41685e+07		25.5511	26.3538	24.5925	25.2553	25.2393	25.3773	25.6794	24.5878	25.4679	25.9702	25.5115	25.7843	24.6169	24.9118	25.862	22.4646	26.2411	26.1205	23.612	25.0894	24.7257	25.1823	25.0359	24.5761	25.4987	25.0093	24.6678	25.3697	24.9506	24.5266		3.71443	4.27247	4.10302	4.04222	4.31292	3.77681	3.7518	4.06528	3.61968	4.27931	4.22303	4.28244	3.83639	4.05067	4.0113	4.09014	4.2542	4.13036	4.14929	4.08848	3.88215	3.94646	3.8306	4.02163	3.71983	3.9922	3.82722	4.12885	4.51069	3.65231		3.71443	4.27247	4.10302	4.04222	4.31292	3.77681	3.7518	4.06528	3.61968	4.27931	4.22303	4.28244	3.83639	4.05067	4.0113	4.09014	4.2542	4.13036	4.14929	4.08848	3.88215	3.94646	3.8306	4.02163	3.71983	3.9922	3.82722	4.12885	4.51069	3.65231
O75390	Citrate synthase, mitochondrial OS=Homo sapiens OX=9606 GN=CS PE=1 SV=2	CS	56	24	656	24	51.7	cellular homeostasis	endosome	structural molecule activity	5.8725e+07	9.64361e+07	22898788	5.04208e+07	3.97702e+07	8.21865e+07	7.7578e+07	2.33344e+07	7.99981e+07	6.98391e+07	41219060	4.09226e+07	3.7779e+07	3.83922e+07	7.23122e+07	6.54564e+06	7.70666e+07	9.1759e+07	9.97294e+06	3.92661e+07	42617063	3.98018e+07	5.21752e+07	2.88466e+07	6.06584e+07	4.22394e+07	3.84645e+07	6.62213e+07	2.46812e+07	34025192		25.8075	26.5231	24.4488	25.5875	25.2452	26.2924	26.2091	24.476	26.2535	26.0575	25.2968	25.2864	25.1711	25.1943	26.1077	22.6421	26.1996	26.4513	23.2496	25.2268	25.3449	25.2463	25.6369	24.7819	25.8542	25.3321	25.197	25.9808	24.5569	25.0201		3.97085	4.44173	3.95926	4.3744	4.31885	4.69194	4.28152	3.95339	4.4052	4.36668	4.00835	3.78458	4.39058	4.33315	4.25705	4.26768	4.21266	4.46116	3.78688	4.2259	4.50141	4.01045	4.43157	4.22748	4.07537	4.31501	4.35646	4.73997	4.11701	4.14578		3.97085	4.44173	3.95926	4.3744	4.31885	4.69194	4.28152	3.95339	4.4052	4.36668	4.00835	3.78458	4.39058	4.33315	4.25705	4.26768	4.21266	4.46116	3.78688	4.2259	4.50141	4.01045	4.43157	4.22748	4.07537	4.31501	4.35646	4.73997	4.11701	4.14578
P30519	Heme oxygenase 2 OS=Homo sapiens OX=9606 GN=HMOX2 PE=1 SV=2	HMOX2	50	19	300	19	36	cellular homeostasis;coagulation;metabolic process	cytoplasm;cytoskeleton;extracellular	structural molecule activity	8.68262e+06	1.1896e+07	4.0003e+06	7.77063e+06	1.91932e+06	3.91458e+06	1.14405e+07	2.78384e+06	1.09347e+07	6.01775e+06	1.46776e+07	6.96552e+06	2.3397e+06	2.43218e+06	9.51255e+06	724264	1.03259e+07	1.53714e+07	2.1343e+06	4.05947e+06	1.67941e+06	3.87846e+06	4.59502e+06	3.60237e+06	3.88185e+06	3.48958e+06	5.14281e+06	3.3385e+06	2.0142e+06	3.0206e+06		23.0497	23.504	21.9317	22.8896	20.8722	21.9004	23.4476	21.4086	23.3824	22.5208	23.8071	22.7318	21.1579	21.2138	23.1814	19.4662	23.2998	23.8737	21.0253	21.9529	20.6795	21.8871	22.1316	21.7805	21.8883	21.7346	22.2941	21.6708	20.9418	21.5264		1.21307	1.42263	1.44217	1.67648	-0.0541765	0.299967	1.52002	0.886083	1.53414	0.829945	2.51865	1.22998	0.377388	0.352659	1.33072	1.09174	1.31283	1.88356	1.56262	0.951979	-0.163991	0.65117	0.926345	1.2261	0.109478	0.717549	1.45357	0.429947	0.501869	0.652088		1.21307	1.42263	1.44217	1.67648	-0.0541765	0.299967	1.52002	0.886083	1.53414	0.829945	2.51865	1.22998	0.377388	0.352659	1.33072	1.09174	1.31283	1.88356	1.56262	0.951979	-0.163991	0.65117	0.926345	1.2261	0.109478	0.717549	1.45357	0.429947	0.501869	0.652088
P62241	40S ribosomal protein S8 OS=Homo sapiens OX=9606 GN=RPS8 PE=1 SV=2	RPS8	62	19	851	19	24.2	cell organization and biogenesis;cellular component movement;cellular homeostasis	cytosol;extracellular;Golgi;membrane;nucleus	structural molecule activity	6.62558e+07	1.07702e+08	2.15859e+07	4.9209e+07	2.87872e+07	5.70779e+07	7.59769e+07	2.32371e+07	5.31561e+07	5.6565e+07	4.49481e+07	5.14777e+07	2.00915e+07	2.61488e+07	54247464	6.07397e+06	4.80265e+07	6.82066e+07	9.49166e+06	2.42512e+07	2.28215e+07	3.26013e+07	4.00411e+07	2.55846e+07	6.61844e+07	2.89064e+07	3.11458e+07	3.11886e+07	2.06544e+07	3.02969e+07		25.9815	26.6825	24.3636	25.5524	24.7789	25.7664	26.1791	24.4699	25.6637	25.7534	25.4218	25.6174	24.2601	24.6402	25.6931	22.5342	25.5173	26.0234	23.1782	24.5315	24.4439	24.9584	25.255	24.6088	25.98	24.7849	24.8925	24.8945	24.2999	24.8527		4.14492	4.60112	3.87408	4.3393	3.85258	4.16597	4.25143	3.94736	3.81547	4.06256	4.1333	4.11563	3.47957	3.77908	3.84237	4.15979	3.53039	4.03322	3.71552	3.53067	3.60037	3.72255	4.04968	4.05436	4.20115	3.76781	4.05197	3.6537	3.86004	3.97835		4.14492	4.60112	3.87408	4.3393	3.85258	4.16597	4.25143	3.94736	3.81547	4.06256	4.1333	4.11563	3.47957	3.77908	3.84237	4.15979	3.53039	4.03322	3.71552	3.53067	3.60037	3.72255	4.04968	4.05436	4.20115	3.76781	4.05197	3.6537	3.86004	3.97835
P35573	Glycogen debranching enzyme OS=Homo sapiens OX=9606 GN=AGL PE=1 SV=3	AGL	34	36	275	36	174.7	cellular homeostasis;metabolic process	cell surface;cytosol;extracellular;membrane;nucleus	structural molecule activity	7.59256e+06	5.86982e+06	5.35878e+06	9.0869e+06	9.60905e+06	1.4913e+07	3.08638e+06	8.61499e+06	5.85888e+06	1.68816e+07	6.87502e+06	3.06587e+07	9.66834e+06	5.89442e+06	1.9701e+07	695053	7.42837e+06	7.3669e+06	2.39986e+06	1.10488e+07	7.14987e+06	8.21786e+06	8.0715e+06	6.78381e+06	1.49059e+07	1.2844e+07	5.56211e+06	1.49258e+07	5.10931e+06	4.90014e+06		22.8562	22.4849	22.3535	23.1154	23.196	23.8301	21.5575	23.0384	22.4822	24.0089	22.7129	24.8698	23.2048	22.4909	24.2318	19.4068	22.8246	22.8126	21.1945	23.3974	22.7695	22.9703	22.9444	22.6937	23.8294	23.6146	22.4072	23.8313	22.2847	22.2244		1.01953	0.403546	1.86396	1.90224	2.26962	2.22961	-0.370141	2.51585	0.633932	2.3181	1.42447	3.36798	2.42433	1.62976	2.38108	1.03234	0.837676	0.822442	1.73181	2.39651	1.92597	1.73445	1.73911	2.13925	2.05055	2.59752	1.56664	2.59048	1.84479	1.35007		1.01953	0.403546	1.86396	1.90224	2.26962	2.22961	-0.370141	2.51585	0.633932	2.3181	1.42447	3.36798	2.42433	1.62976	2.38108	1.03234	0.837676	0.822442	1.73181	2.39651	1.92597	1.73445	1.73911	2.13925	2.05055	2.59752	1.56664	2.59048	1.84479	1.35007
P16949	Stathmin OS=Homo sapiens OX=9606 GN=STMN1 PE=1 SV=3	STMN1	90	27	842	27	17.3	cell differentiation;cell growth;defense response;development;metabolic process	cytoskeleton;cytosol;endoplasmic reticulum;nucleus	motor activity	9.37687e+07	8.73884e+07	4.25509e+07	6.3838e+07	8.48496e+07	110589561	9.30081e+07	3.63243e+07	6.23581e+07	7.09327e+07	6.95659e+07	6.18724e+07	4.24123e+07	3.37986e+07	8.59091e+07	9.13365e+06	8.63311e+07	7.36898e+07	1.47175e+07	2.40373e+07	3.15027e+07	4.35585e+07	4.38673e+07	3.66958e+07	1.51346e+08	5.48018e+07	6.19729e+07	9.79805e+07	3.52607e+07	7.68155e+07		26.4826	26.3809	25.3427	25.9279	26.3384	26.7206	26.4709	25.1144	25.8941	26.0799	26.0519	25.8828	25.338	25.0105	26.3563	23.1228	26.3634	26.135	23.811	24.5188	24.909	25.3765	25.3866	25.1291	27.1733	25.7077	25.8851	26.546	25.0716	26.1949		4.64598	4.2996	4.85318	4.7148	5.41207	5.12018	4.54322	4.59187	4.04581	4.3891	4.76342	4.38098	4.55748	4.1493	4.50562	4.74834	4.37644	4.14478	4.34831	3.51789	4.06546	4.14057	4.18135	4.57469	5.39444	4.69064	5.04458	5.30517	4.63166	5.32058		4.64598	4.2996	4.85318	4.7148	5.41207	5.12018	4.54322	4.59187	4.04581	4.3891	4.76342	4.38098	4.55748	4.1493	4.50562	4.74834	4.37644	4.14478	4.34831	3.51789	4.06546	4.14057	4.18135	4.57469	5.39444	4.69064	5.04458	5.30517	4.63166	5.32058
Q8NBJ5	Procollagen galactosyltransferase 1 OS=Homo sapiens OX=9606 GN=COLGALT1 PE=1 SV=1	COLGALT1	50	28	550	28	71.6	cell growth;metabolic process	extracellular	structural molecule activity	3.29658e+07	2.66543e+07	5.62628e+06	1.72875e+07	1.42506e+07	2.56669e+07	2.501e+07	1.75832e+07	1.80927e+07	2.32203e+07	2.25058e+07	3.96088e+07	1.01183e+07	1.40416e+07	3.04642e+07	2.16348e+06	2.7228e+07	1.75572e+07	6.37853e+06	1.34535e+07	8.00007e+06	1.32135e+07	1.15668e+07	6.82533e+06	3.14383e+07	9.04717e+06	1.01526e+07	3.4365e+07	5.37671e+06	9.48332e+06		24.9745	24.6679	22.4237	24.0432	23.7645	24.6134	24.576	24.0677	24.1089	24.4689	24.4238	25.2393	23.2705	23.7432	24.8606	21.0449	24.6986	24.0656	22.6048	23.6815	22.9316	23.6555	23.4635	22.7025	24.906	23.109	23.2753	25.0344	22.3583	23.177		3.13784	2.58653	1.93424	2.83011	2.83818	3.01295	2.64837	3.54513	2.26064	2.77803	3.13533	3.7375	2.48995	2.88204	3.00993	2.6705	2.71165	2.07538	3.14208	2.6806	2.08807	2.41963	2.2582	2.14805	3.12719	2.09196	2.43478	3.79362	1.91839	2.30264		3.13784	2.58653	1.93424	2.83011	2.83818	3.01295	2.64837	3.54513	2.26064	2.77803	3.13533	3.7375	2.48995	2.88204	3.00993	2.6705	2.71165	2.07538	3.14208	2.6806	2.08807	2.41963	2.2582	2.14805	3.12719	2.09196	2.43478	3.79362	1.91839	2.30264
P62906	60S ribosomal protein L10a OS=Homo sapiens OX=9606 GN=RPL10A PE=1 SV=2	RPL10A	70	18	728	18	24.8	cell organization and biogenesis;cellular component movement;cellular homeostasis;metabolic process	cytosol;Golgi;nucleus	structural molecule activity	5.40101e+07	7.49734e+07	1.6172e+07	2.71292e+07	2.79095e+07	5.78595e+07	8.7208e+07	2.75051e+07	7.37388e+07	4.74974e+07	3.0254e+07	5.18489e+07	2.38926e+07	3.82033e+07	7.34847e+07	6.40391e+06	7.4087e+07	7.55059e+07	8.0863e+06	2.50508e+07	2.33046e+07	4.71123e+07	3.78183e+07	2.02279e+07	6.41091e+07	2.33936e+07	2.46467e+07	2.52473e+07	1.89726e+07	2.41355e+07		25.6867	26.1599	23.947	24.6933	24.7343	25.7861	26.378	24.7132	26.1359	25.5013	24.8506	25.6278	24.5101	25.1872	26.1309	22.6105	26.1427	26.1701	22.947	24.5784	24.4741	25.4896	25.1726	24.2698	25.934	24.4796	24.5549	24.5896	24.1774	24.5247		3.8501	4.07854	3.45749	3.48023	3.80791	4.18559	4.45033	4.19063	4.28766	3.8105	3.56216	4.12599	3.72956	4.32604	4.28026	4.2361	4.15578	4.1799	3.48434	3.57748	3.63059	4.25372	3.96729	3.71543	4.15519	3.46254	3.71433	3.3488	3.73751	3.65034		3.8501	4.07854	3.45749	3.48023	3.80791	4.18559	4.45033	4.19063	4.28766	3.8105	3.56216	4.12599	3.72956	4.32604	4.28026	4.2361	4.15578	4.1799	3.48434	3.57748	3.63059	4.25372	3.96729	3.71543	4.15519	3.46254	3.71433	3.3488	3.73751	3.65034
O76094	Signal recognition particle subunit SRP72 OS=Homo sapiens OX=9606 GN=SRP72 PE=1 SV=3	SRP72	52	33	273	33	74.6	conjugation	cytosol;extracellular;Golgi;nucleus	RNA binding;structural molecule activity	55336087	3.97668e+07	1.52393e+07	5.72087e+06	7.90772e+06	5.19869e+07	7.84252e+06	1.5192e+07	6.57192e+06	6.19136e+06	39208968	3.15536e+07	1.91283e+07	1.39638e+07	2.37267e+07	1.47876e+06	2.84403e+07	7.93337e+06	8.96124e+06	2.27235e+07	3.54545e+06	1.87364e+07	1.63051e+07	1.59696e+07	2.49501e+07	2.0311e+07	3.15971e+07	2.20918e+07	1.13887e+07	2.10935e+07		25.7217	25.2451	23.8613	22.4478	22.9148	25.6316	22.9029	23.8568	22.6479	22.5618	25.2247	24.9113	24.1892	23.7352	24.5	20.496	24.7614	22.9195	23.0953	24.4377	21.7575	24.1593	23.9588	23.9288	24.5725	24.2758	24.9133	24.397	23.4411	24.3303		3.88509	3.16372	3.37178	1.23468	1.98849	4.03118	0.975259	3.33425	0.799622	0.870978	3.93622	3.40949	3.4087	2.87403	2.64933	2.12154	2.7745	0.929318	3.63255	3.4368	0.91402	2.92346	2.75353	3.37441	2.79371	3.25869	4.07273	3.15618	3.00119	3.45598		3.88509	3.16372	3.37178	1.23468	1.98849	4.03118	0.975259	3.33425	0.799622	0.870978	3.93622	3.40949	3.4087	2.87403	2.64933	2.12154	2.7745	0.929318	3.63255	3.4368	0.91402	2.92346	2.75353	3.37441	2.79371	3.25869	4.07273	3.15618	3.00119	3.45598
