## Supplementary material for "Proteomics and phosphoproteomics profiling in glutamatergic neurons and microglia in an iPSC model of Jansen de Vries Syndrome": microglia proteomics (part 2 of 3)

### Sheet: Processing (continued)
Accession	Description	Gene Symbol	Coverage [%]	# Peptides	# PSMs	# Unique Peptides	MW [kDa]	Biological Process	Cellular Component	Molecular Function	60Cnotx	LS200notx	LS400notx	00Dnotx	36Cnotx	36Enotx	P100notx	P200notx	60CLPS	LS200LPS	LS400LPS	00DLPS	36CLPS	36ELPS	P100LPS	P200LPS	60Cpoly	LS200poly	LS400poly	00Dpoly	36Cpoly	36Epoly	P100poly	P200poly	60C17A	LS20017A	LS40017A	00D17A	36E17A	P10017A	log transform	60Cnotx	LS200notx	LS400notx	00Dnotx	36Cnotx	36Enotx	P100notx	P200notx	60CLPS	LS200LPS	LS400LPS	00DLPS	36CLPS	36ELPS	P100LPS	P200LPS	60Cpoly	LS200poly	LS400poly	00Dpoly	36Cpoly	36Epoly	P100poly	P200poly	60C17A	LS20017A	LS40017A	00D17A	36E17A	P10017A	Normalize	60Cnotx	LS200notx	LS400notx	00Dnotx	36Cnotx	36Enotx	P100notx	P200notx	60CLPS	LS200LPS	LS400LPS	00DLPS	36CLPS	36ELPS	P100LPS	P200LPS	60Cpoly	LS200poly	LS400poly	00Dpoly	36Cpoly	36Epoly	P100poly	P200poly	60C17A	LS20017A	LS40017A	00D17A	36E17A	P10017A	Impute	60Cnotx	LS200notx	LS400notx	00Dnotx	36Cnotx	36Enotx	P100notx	P200notx	60CLPS	LS200LPS	LS400LPS	00DLPS	36CLPS	36ELPS	P100LPS	P200LPS	60Cpoly	LS200poly	LS400poly	00Dpoly	36Cpoly	36Epoly	P100poly	P200poly	60C17A	LS20017A	LS40017A	00D17A	36E17A	P10017A
Q9NVJ2	ADP-ribosylation factor-like protein 8B OS=Homo sapiens OX=9606 GN=ARL8B PE=1 SV=1	ARL8B	59	15	753	8	21.5	cell differentiation;cell growth;cellular homeostasis;coagulation;conjugation;metabolic process	cytoskeleton;cytosol;endoplasmic reticulum;mitochondrion;nucleus	motor activity;structural molecule activity	1.22418e+08	1.03507e+08	7.9909e+07	8.15505e+07	5.04102e+07	9.83081e+07	8.58395e+07	1.2304e+07	8.34819e+07	1.91377e+07	3.67432e+07	3.76541e+07	1.7019e+07	9.04307e+06	2.14343e+07	2.41779e+06	1.01543e+08	9.2667e+07	6.45372e+06	1.80079e+07	1.84824e+07	1.72736e+07	1.29521e+07	1.67389e+07	3.62803e+07	1.45518e+07	4.96396e+07	2.23943e+07	9.88145e+06	1.50438e+07		26.8672	26.6252	26.2519	26.2812	25.5872	26.5508	26.3551	23.5526	26.315	24.1899	25.131	25.1663	24.0206	23.1084	24.3534	21.2053	26.5975	26.4656	22.6217	24.1021	24.1396	24.0421	23.6267	23.9967	25.1127	23.7947	25.565	24.4166	23.2363	23.8427		5.03062	4.54382	5.76235	5.06807	4.66087	4.95035	4.42751	3.03005	4.4667	2.49906	3.84251	3.66449	3.24014	2.24722	2.50273	2.83084	4.61058	4.47537	3.15899	3.10125	3.29613	2.80618	2.42138	3.44228	3.33385	2.77762	4.72443	3.17581	2.79639	2.96835		5.03062	4.54382	5.76235	5.06807	4.66087	4.95035	4.42751	3.03005	4.4667	2.49906	3.84251	3.66449	3.24014	2.24722	2.50273	2.83084	4.61058	4.47537	3.15899	3.10125	3.29613	2.80618	2.42138	3.44228	3.33385	2.77762	4.72443	3.17581	2.79639	2.96835
Q9P2A4	ABI gene family member 3 OS=Homo sapiens OX=9606 GN=ABI3 PE=1 SV=2	ABI3	51	17	386	17	39	coagulation;metabolic process	nucleus	motor activity;structural molecule activity	3.92028e+07	2.12529e+07	8.41488e+06	2.63336e+07	1.4836e+07	3.37663e+07	2.79018e+07	1.02352e+07	5.77504e+07	3.80437e+07	1.58945e+07	3.52675e+07	5.49079e+06	6.20438e+06	4.62248e+07	619869	7.97827e+07	6.98615e+07	5.10647e+06	1.12491e+06	5.39791e+06	1.01777e+07	3.06185e+06	1.25112e+07	2.14292e+07	1.05605e+07	1.65625e+07	2.87052e+07	6.56601e+06	1.30137e+07		25.2245	24.3412	23.0045	24.6504	23.8226	25.0091	24.7339	23.287	25.7833	25.1812	23.922	25.0718	22.3886	22.5649	25.4622	19.2416	26.2496	26.058	22.2839	20.1014	22.364	23.2789	21.546	23.5767	24.3531	23.3322	23.9814	24.7748	22.6466	23.6335		3.38783	2.25982	2.515	3.43728	2.89626	3.40862	2.80623	2.76447	3.93506	3.4903	2.63357	3.57002	1.60808	1.7037	3.61148	0.867186	4.26263	4.06781	2.82118	-0.899501	1.52045	2.04302	0.34068	3.0223	2.57424	2.3151	3.14086	3.53399	2.20668	2.75921		3.38783	2.25982	2.515	3.43728	2.89626	3.40862	2.80623	2.76447	3.93506	3.4903	2.63357	3.57002	1.60808	1.7037	3.61148	0.867186	4.26263	4.06781	2.82118	-0.899501	1.52045	2.04302	0.34068	3.0223	2.57424	2.3151	3.14086	3.53399	2.20668	2.75921
O75995	SAM and SH3 domain-containing protein 3 OS=Homo sapiens OX=9606 GN=SASH3 PE=1 SV=2	SASH3	74	17	405	17	41.6	cell differentiation;metabolic process	membrane;nucleus		1.81125e+07	1.71652e+07	4.83303e+06	1.25002e+07	1.5991e+07	1.70348e+07	2.21211e+07	5.37176e+06	1.98174e+07	2.15204e+07	9.49203e+06	9.72134e+06	5.76034e+06	7.84451e+06	2.14698e+07	363096	1.78995e+07	2.11428e+07	1.08264e+06	5.76308e+06	7.06135e+06	7.88177e+06	6.25774e+06	4.85947e+06	1.44702e+07	5.90251e+06	7.56616e+06	6.41302e+06	6.62318e+06	6.9707e+06		24.1105	24.033	22.2045	23.5755	23.9308	24.022	24.3989	22.357	24.2403	24.3592	23.1783	23.2127	22.4577	22.9033	24.3558	18.47	24.0934	24.3337	20.0461	22.4584	22.7515	22.9101	22.5772	22.2124	23.7866	22.4929	22.8511	22.6126	22.6591	22.7329		2.27385	1.95164	1.71499	2.36234	3.00442	2.42152	2.47129	1.8344	2.392	2.66835	1.88982	1.71091	1.67722	2.04209	2.50512	0.0955712	2.10647	2.34348	0.583412	1.45753	1.908	1.67421	1.37192	1.65795	2.00774	1.47582	2.01057	1.37175	2.21919	1.85856		2.27385	1.95164	1.71499	2.36234	3.00442	2.42152	2.47129	1.8344	2.392	2.66835	1.88982	1.71091	1.67722	2.04209	2.50512	0.0955712	2.10647	2.34348	0.583412	1.45753	1.908	1.67421	1.37192	1.65795	2.00774	1.47582	2.01057	1.37175	2.21919	1.85856
Q9NUV9	GTPase IMAP family member 4 OS=Homo sapiens OX=9606 GN=GIMAP4 PE=1 SV=1	GIMAP4	59	22	450	21	37.5		cytosol;nucleus	structural molecule activity	2.66258e+07	2.92315e+07	1.2541e+07	9.38752e+06	1.39362e+07	3.42172e+07	3.68564e+07	1.58047e+07	2.85139e+07	2.45729e+07	1.33448e+07	1.93127e+07	1.66919e+07	1.98171e+07	29752506	3.80931e+06	2.31201e+07	3.92729e+07	5.30852e+06	1.21012e+07	2.28306e+07	43951936	2.52323e+07	1.1259e+07	2.46138e+07	2.18879e+07	8.07882e+06	1.88802e+07	1.62873e+07	9.54707e+06		24.6663	24.801	23.5801	23.1623	23.7323	25.0282	25.1354	23.9139	24.7652	24.5506	23.6698	24.203	23.9926	24.2402	24.8265	21.8611	24.4626	25.227	22.3399	23.5286	24.4445	25.3894	24.5888	23.4246	24.553	24.3836	22.9457	24.1704	23.9572	23.1866		2.8297	2.71968	3.09064	1.9492	2.806	3.42776	3.20778	3.39129	2.9169	2.85972	2.38131	2.70123	3.21214	3.37909	2.97582	3.48668	2.47571	3.23684	2.87716	2.52776	3.60095	4.15354	3.38347	2.87015	2.77413	3.36655	2.10515	2.92955	3.51734	2.31231		2.8297	2.71968	3.09064	1.9492	2.806	3.42776	3.20778	3.39129	2.9169	2.85972	2.38131	2.70123	3.21214	3.37909	2.97582	3.48668	2.47571	3.23684	2.87716	2.52776	3.60095	4.15354	3.38347	2.87015	2.77413	3.36655	2.10515	2.92955	3.51734	2.31231
Q96AZ6	Interferon-stimulated gene 20 kDa protein OS=Homo sapiens OX=9606 GN=ISG20 PE=1 SV=2	ISG20	71	14	232	14	20.4	cell proliferation;cellular component movement;cellular homeostasis;coagulation;metabolic process	membrane;nucleus	RNA binding;structural molecule activity	135359	4.92102e+06	179398			119707	214953	54189.8	283475	905008	203910	604203		39106.5	1.09736e+06	349019	4.92285e+07	3.39197e+07	3.64356e+06	1.21456e+07	1.86266e+07	2.63871e+07	2.87246e+07	2.60112e+07	375038	47537.8	72350.2	336042	67720.2	349171		17.0464	22.2305	17.4528			16.8691	17.7137	15.7257	18.1129	19.7876	17.6376	19.2047		15.2551	20.0656	18.4129	25.553	25.0156	21.7969	23.5339	24.1509	24.6533	24.7758	24.6326	18.5167	15.5368	16.1427	18.3583	16.0473	18.4136		-4.7902	0.149188	-3.0367			-4.73131	-4.21397	-4.79683	-3.7354	-1.90328	-3.65088	-2.29714		-5.60604	-1.78508	0.0385257	3.56605	3.02544	2.3342	2.53305	3.30734	3.41745	3.57049	4.07821	-3.26216	-5.48029	-4.69785	-2.88254	-4.3926	-2.46074		-4.7902	0.149188	-3.0367	-5.49977	-5.29243	-4.73131	-4.21397	-4.79683	-3.7354	-1.90328	-3.65088	-2.29714	-4.99099	-5.60604	-1.78508	0.0385257	3.56605	3.02544	2.3342	2.53305	3.30734	3.41745	3.57049	4.07821	-3.26216	-5.48029	-4.69785	-2.88254	-4.3926	-2.46074
P61204	ADP-ribosylation factor 3 OS=Homo sapiens OX=9606 GN=ARF3 PE=1 SV=2	ARF3	69	14	745	9	20.6	conjugation	cytoplasm;cytoskeleton;extracellular;nucleus	structural molecule activity	1.27631e+08	6.91199e+07	4.02183e+07	6.78431e+07	6.29528e+07	9.32298e+07	1.32262e+08	3.43574e+07	7.60336e+07	9.86753e+07	7.55237e+07	6.0895e+07	3.03851e+07	4.08749e+07	9.338e+07	5.80028e+06	7.72456e+07	8.68846e+07	1.61989e+07	3.34243e+07	3.55123e+07	5.69693e+07	7.18292e+07	3.0872e+07	1.05855e+08	3.50258e+07	4.7947e+07	5.48916e+07	2.75777e+07	4.25865e+07		26.9274	26.0426	25.2614	26.0157	25.9078	26.4743	26.9788	25.0341	26.1801	26.5562	26.1704	25.8598	24.8569	25.2847	26.4766	22.4677	26.2029	26.3726	23.9494	24.9944	25.0818	25.7637	26.0981	24.8798	26.6575	25.0619	25.5149	25.7101	24.717	25.3439		5.09078	3.96126	4.77184	4.80258	4.98143	4.87383	5.05119	4.51155	4.33187	4.86534	4.88197	4.35801	4.07636	4.42355	4.62593	4.09327	4.21601	4.38241	4.48668	3.99352	4.2383	4.5278	4.89277	4.32538	4.87868	4.04484	4.67438	4.46926	4.2771	4.46958		5.09078	3.96126	4.77184	4.80258	4.98143	4.87383	5.05119	4.51155	4.33187	4.86534	4.88197	4.35801	4.07636	4.42355	4.62593	4.09327	4.21601	4.38241	4.48668	3.99352	4.2383	4.5278	4.89277	4.32538	4.87868	4.04484	4.67438	4.46926	4.2771	4.46958
O43488	Aflatoxin B1 aldehyde reductase member 2 OS=Homo sapiens OX=9606 GN=AKR7A2 PE=1 SV=3	AKR7A2	44	15	455	15	39.6	cellular homeostasis	cytosol;extracellular;nucleus	structural molecule activity	1.58219e+07	5.32842e+07	1.86182e+07	2.10253e+07	2.34631e+07	2.71611e+07	1.44403e+07	8.19398e+06	1.25308e+07	2.76231e+07	2.26455e+07	2.16815e+07	8.31152e+06	9.76072e+06	1.5907e+07	4.86599e+06	1.33219e+07	1.76916e+07	6.88063e+06	9.68942e+06	1.31403e+07	1.43807e+07	1.22866e+07	8.2068e+06	1.79016e+07	1.67149e+07	2.05914e+07	9.31114e+06	2.02634e+07	17681036		23.9154	25.6672	24.1502	24.3256	24.4839	24.695	23.7836	22.9661	23.579	24.7194	24.4327	24.37	22.9867	23.2186	23.9232	22.2143	23.6673	24.0766	22.7141	23.208	23.6475	23.7776	23.5506	22.9684	24.0936	23.9946	24.2955	23.1505	24.2724	24.0757		2.07879	3.58586	3.6607	3.1125	3.55755	3.09458	1.85597	2.44357	1.73071	3.02853	3.14426	2.86815	2.20618	2.3574	2.07248	3.83988	1.68036	2.08638	3.2514	2.2071	2.80398	2.54175	2.34529	2.41397	2.31475	2.97756	3.45498	1.9097	3.83247	3.20138		2.07879	3.58586	3.6607	3.1125	3.55755	3.09458	1.85597	2.44357	1.73071	3.02853	3.14426	2.86815	2.20618	2.3574	2.07248	3.83988	1.68036	2.08638	3.2514	2.2071	2.80398	2.54175	2.34529	2.41397	2.31475	2.97756	3.45498	1.9097	3.83247	3.20138
Q16698	2,4-dienoyl-CoA reductase [(3E)-enoyl-CoA-producing], mitochondrial OS=Homo sapiens OX=9606 GN=DECR1 PE=1 SV=1	DECR1	55	19	477	19	36	cellular homeostasis;metabolic process	cytosol;endosome;membrane;nucleus	structural molecule activity	1.24195e+07	3.01527e+07	9.64709e+06	6.96979e+06	2.41447e+07	2.22155e+07	2.49793e+07	6.49166e+06	1.44777e+07	3.83828e+07	2.15079e+07	5.08717e+07	6.79278e+06	6.85896e+06	3.26292e+07	1.11472e+06	5.13331e+07	5.02363e+07	2.54302e+06	8.91345e+06	7.92323e+06	1.0877e+07	9.48474e+06	6.98239e+06	2.15034e+07	4.07445e+07	1.19623e+07	1.9086e+07	2.06574e+07	1.28638e+07		23.5661	24.8458	23.2017	22.7327	24.5252	24.4051	24.5742	22.6302	23.7873	25.194	24.3584	25.6004	22.6956	22.7096	24.9597	20.0882	25.6134	25.5822	21.2781	23.0876	22.9177	23.3748	23.1772	22.7353	24.3581	25.2801	23.512	24.186	24.3002	23.6168		1.72947	2.76445	2.71215	1.51957	3.59887	2.80461	2.6466	2.10759	1.93906	3.50311	3.06991	4.09855	1.91507	1.8484	3.10898	1.71383	3.62645	3.59204	1.8154	2.08667	2.07414	2.13889	1.97188	2.18087	2.57923	4.26303	2.67143	2.94519	3.86025	2.74249		1.72947	2.76445	2.71215	1.51957	3.59887	2.80461	2.6466	2.10759	1.93906	3.50311	3.06991	4.09855	1.91507	1.8484	3.10898	1.71383	3.62645	3.59204	1.8154	2.08667	2.07414	2.13889	1.97188	2.18087	2.57923	4.26303	2.67143	2.94519	3.86025	2.74249
Q6JBY9	CapZ-interacting protein OS=Homo sapiens OX=9606 GN=RCSD1 PE=1 SV=1	RCSD1	57	21	358	21	44.5	coagulation;metabolic process	endoplasmic reticulum	motor activity	1.34767e+07	1.35659e+07	5.60965e+06	1.17829e+07	1.22344e+07	1.16367e+07	1.49611e+07	4.58381e+06	1.04697e+07	3.92973e+06	9.70327e+06	1.01632e+07	4.47665e+06	5.71037e+06	6.95101e+06	1.75962e+06	8.9629e+06	6.77479e+06	933259	4.19489e+06	3.95428e+06	6.44979e+06	5.35123e+06	3.30366e+06	8.81743e+06	5.04713e+06	8.45734e+06	3.58638e+06	5.8641e+06	9.12445e+06		23.684	23.6935	22.4195	23.4902	23.5444	23.4722	23.8347	22.1281	23.3197	21.906	23.21	23.2769	22.094	22.4452	22.7288	20.7468	23.0955	22.6917	19.8319	22.0002	21.915	22.6208	22.3514	21.6556	23.0719	22.267	23.0118	21.7741	22.4835	23.1213		1.84734	1.61214	1.92997	2.27707	2.6181	1.87172	1.90709	1.60555	1.47145	0.215152	1.92158	1.77504	1.31348	1.58399	0.878109	2.37241	1.10859	0.70156	0.369206	0.999323	1.07147	1.38494	1.14614	1.10122	1.29309	1.24996	2.17121	0.533273	2.04357	2.24699		1.84734	1.61214	1.92997	2.27707	2.6181	1.87172	1.90709	1.60555	1.47145	0.215152	1.92158	1.77504	1.31348	1.58399	0.878109	2.37241	1.10859	0.70156	0.369206	0.999323	1.07147	1.38494	1.14614	1.10122	1.29309	1.24996	2.17121	0.533273	2.04357	2.24699
P33993	DNA replication licensing factor MCM7 OS=Homo sapiens OX=9606 GN=MCM7 PE=1 SV=4	MCM7	43	26	216	26	81.3	cell differentiation;cell growth;cell proliferation;cellular homeostasis;coagulation;metabolic process	cytosol;membrane;nucleus	RNA binding;structural molecule activity	5.25902e+06	1.29975e+07	1.48832e+06	5.6807e+06	2.40155e+06	7.44025e+06	7.84979e+06	1.25583e+06	6.23953e+06	5.21455e+06	5.7864e+06	4.44819e+06	941078	1.48056e+06	7.02306e+06	86045.3	5.56918e+06	7.24506e+06	1.92924e+06	571267	424611	706334	1.57134e+06	718772	8.32725e+06	9.91523e+06	1.94983e+06	4.38787e+06	3.84675e+06	2.79989e+06		22.3264	23.6317	20.5052	22.4376	21.1955	22.8269	22.9042	20.2602	22.573	22.3141	22.4642	22.0848	19.844	20.4977	22.7437	16.3928	22.409	22.7886	20.8796	19.1238	18.6958	19.43	20.5836	19.4552	22.9894	23.2412	20.8949	22.0651	21.8752	21.4169		0.489735	1.5504	0.0157395	1.22452	0.269195	1.22646	0.976596	-0.262352	0.724742	0.623264	1.17577	0.582971	-0.93655	-0.363445	0.892984	-1.98161	0.422094	0.798382	1.41689	-1.87707	-2.14774	-1.80589	-0.621726	-1.09924	1.21058	2.22414	0.0543602	0.824266	1.43531	0.542622		0.489735	1.5504	0.0157395	1.22452	0.269195	1.22646	0.976596	-0.262352	0.724742	0.623264	1.17577	0.582971	-0.93655	-0.363445	0.892984	-1.98161	0.422094	0.798382	1.41689	-1.87707	-2.14774	-1.80589	-0.621726	-1.09924	1.21058	2.22414	0.0543602	0.824266	1.43531	0.542622
Q96JJ3	Engulfment and cell motility protein 2 OS=Homo sapiens OX=9606 GN=ELMO2 PE=1 SV=2	ELMO2	43	31	442	23	82.6	cell communication;cell growth;conjugation;metabolic process	cytoskeleton;cytosol	antioxidant activity;structural molecule activity	6.36249e+06	3.91201e+06	1.29962e+06	3.11867e+06	1.84721e+06	4.9641e+06	5.15015e+06	2.79199e+06	7.6004e+06	3.89564e+06	2.32676e+06	3.42745e+06	3.34134e+06	2.83545e+06	6.43317e+06	462711	9.09073e+06	6.25793e+06	692567	3.94521e+06	4.23882e+06	3.85557e+06	4.07752e+06	2.83522e+06	5.88803e+06	1.69611e+06	2.06934e+06	3.78361e+06	1.46462e+06	2.75808e+06		22.6012	21.8995	20.3097	21.5725	20.8169	22.2431	22.2962	21.4129	22.8576	21.8934	21.1499	21.7087	21.672	21.4351	22.6171	18.8198	23.116	22.5773	19.4016	21.9117	22.0152	21.8785	21.9593	21.435	22.4894	20.6938	20.9807	21.8513	20.4821	21.3952		0.764532	-0.181859	-0.179852	0.35938	-0.109424	0.642642	0.368555	0.890298	1.00938	0.202581	-0.138571	0.206889	0.891489	0.573991	0.766416	0.445332	1.12903	0.587068	-0.0611189	0.910793	1.17172	0.642631	0.753967	0.880612	0.710519	-0.323277	0.140182	0.61051	0.0421895	0.520915		0.764532	-0.181859	-0.179852	0.35938	-0.109424	0.642642	0.368555	0.890298	1.00938	0.202581	-0.138571	0.206889	0.891489	0.573991	0.766416	0.445332	1.12903	0.587068	-0.0611189	0.910793	1.17172	0.642631	0.753967	0.880612	0.710519	-0.323277	0.140182	0.61051	0.0421895	0.520915
P49419	Alpha-aminoadipic semialdehyde dehydrogenase OS=Homo sapiens OX=9606 GN=ALDH7A1 PE=1 SV=5	ALDH7A1	55	22	408	22	58.5	cellular homeostasis;metabolic process	cytosol;endosome;membrane	structural molecule activity	2.73835e+06	2.578e+07	1.57875e+06	1.50033e+06	1.5793e+06	1.7568e+07	2.4257e+06	1.27276e+06	1.03581e+07	1.83035e+07	1.40029e+06	2.20072e+07	1.24298e+06	1.37806e+06	1.13856e+07	499083	1.87921e+07	1.42317e+07	476954	2.30746e+06	676645	2.5616e+06	2.36453e+06	737271	1.78721e+06	1.78269e+06	1.10573e+06	8.41635e+06	28041.4	2.3041e+06		21.3849	24.6197	20.5903	20.5168	20.5909	24.0664	21.21	20.2795	23.3043	24.1256	20.4173	24.3915	20.2454	20.3942	23.4407	18.9289	24.1636	23.7626	18.8635	21.1379	19.368	21.2886	21.1731	19.4918	20.7693	20.7656	20.0766	23.0048	14.7753	21.1358		-0.451751	2.53841	0.10084	-0.696272	-0.335482	2.46598	-0.717659	-0.243038	1.456	2.43477	-0.871168	2.88966	-0.535134	-0.466954	1.59003	0.554501	2.17669	1.77242	-0.599223	0.136996	-1.47548	0.0527304	-0.0321694	-1.06258	-1.00955	-0.251452	-0.763988	1.76394	-5.66463	0.261457		-0.451751	2.53841	0.10084	-0.696272	-0.335482	2.46598	-0.717659	-0.243038	1.456	2.43477	-0.871168	2.88966	-0.535134	-0.466954	1.59003	0.554501	2.17669	1.77242	-0.599223	0.136996	-1.47548	0.0527304	-0.0321694	-1.06258	-1.00955	-0.251452	-0.763988	1.76394	-5.66463	0.261457
P26373	60S ribosomal protein L13 OS=Homo sapiens OX=9606 GN=RPL13 PE=1 SV=4	RPL13	61	18	824	18	24.2	cell organization and biogenesis;cellular homeostasis;defense response	cytosol;extracellular;Golgi;membrane;nucleus	structural molecule activity	5.34589e+07	4.13693e+07	2.70588e+07	3.84807e+07	3.90327e+07	3.55142e+07	6.48182e+07	2.07473e+07	5.59686e+07	6.57762e+07	4.38559e+07	5.02138e+07	2.47387e+07	2.7679e+07	6.24866e+07	6.13577e+06	6.66302e+07	6.20278e+07	8.2961e+06	2.42873e+07	1.68098e+07	3.18677e+07	3.18566e+07	1.4133e+07	5.18453e+07	3.46285e+07	3.29801e+07	2.85552e+07	2.24661e+07	3.52493e+07		25.6719	25.3021	24.6896	25.1976	25.2182	25.0819	25.9499	24.3064	25.7381	25.9711	25.3863	25.5816	24.5603	24.7223	25.897	22.5488	25.9897	25.8864	22.984	24.5337	24.0028	24.9256	24.9251	23.7526	25.6277	25.0455	24.9751	24.7673	24.4212	25.0711		3.8353	3.22072	4.20008	3.98452	4.29184	3.48143	4.02227	3.78386	3.88985	4.28022	4.09781	4.07977	3.77976	3.86113	4.04636	4.17439	4.00273	3.89623	3.52129	3.53282	3.15929	3.68971	3.7198	3.19815	3.84888	4.02838	4.13454	3.52643	3.98134	4.19678		3.8353	3.22072	4.20008	3.98452	4.29184	3.48143	4.02227	3.78386	3.88985	4.28022	4.09781	4.07977	3.77976	3.86113	4.04636	4.17439	4.00273	3.89623	3.52129	3.53282	3.15929	3.68971	3.7198	3.19815	3.84888	4.02838	4.13454	3.52643	3.98134	4.19678
O00764	Pyridoxal kinase OS=Homo sapiens OX=9606 GN=PDXK PE=1 SV=1	PDXK	53	16	530	16	35.1	cellular homeostasis	cell surface;membrane;nucleus	signal transducer activity;structural molecule activity	5.17472e+07	4.94817e+07	2.12587e+07	2.50004e+07	2.85801e+07	2.96549e+07	4.10184e+07	2.04087e+07	3.2251e+07	4.98479e+07	3.41794e+07	4.2465e+07	1.49955e+07	1.10568e+07	5.86687e+07	4.54001e+06	5.37019e+07	5.85861e+07	9.17041e+06	2.83271e+07	1.40306e+07	1.78273e+07	1.66145e+07	1.49211e+07	4.89942e+07	2.88382e+07	2.3546e+07	3.91348e+07	1.27436e+07	2.04719e+07		25.625	25.5604	24.3415	24.5754	24.7685	24.8218	25.2898	24.2827	24.9428	25.571	25.0266	25.3398	23.838	23.3984	25.8061	22.1143	25.6785	25.8041	23.1286	24.7557	23.7421	24.0876	23.9859	23.8309	25.5461	24.7815	24.489	25.2219	23.6033	24.2871		3.78835	3.47905	3.85204	3.36233	3.84217	3.22131	3.36214	3.76011	3.09458	3.88018	3.73816	3.83796	3.05752	2.53727	3.9554	3.73984	3.69153	3.81387	3.66584	3.7548	2.89856	2.85171	2.78065	3.27644	3.76727	3.7644	3.64842	3.98113	3.16336	3.41283		3.78835	3.47905	3.85204	3.36233	3.84217	3.22131	3.36214	3.76011	3.09458	3.88018	3.73816	3.83796	3.05752	2.53727	3.9554	3.73984	3.69153	3.81387	3.66584	3.7548	2.89856	2.85171	2.78065	3.27644	3.76727	3.7644	3.64842	3.98113	3.16336	3.41283
Q9NZK5	Adenosine deaminase 2 OS=Homo sapiens OX=9606 GN=ADA2 PE=1 SV=2	ADA2	43	22	510	22	58.9	cellular homeostasis;development	cell surface;mitochondrion	antioxidant activity;structural molecule activity	2.39568e+07	2.82228e+07	4.53383e+06	4.0241e+07	3.48652e+07	2.30298e+07	2.28027e+07	9.97816e+06	2.4143e+07	1.89736e+07	1.8405e+07	4.06972e+07	3.02681e+07	9.57527e+06	1.67647e+07	3.62719e+06	1.76637e+07	2.0636e+07	1.62549e+06	3.10711e+07	2.75721e+07	1.54973e+07	1.33889e+07	9.7473e+06	1.68977e+07	1.43422e+07	1.08198e+07	3.56503e+07	6.49154e+06	6.39119e+06		24.5139	24.7504	22.1123	25.2622	25.0553	24.457	24.4427	23.2503	24.5251	24.1775	24.1336	25.2784	24.8513	23.1909	23.9989	21.7904	24.0743	24.2987	20.6324	24.8891	24.7167	23.8855	23.6745	23.2166	24.0103	23.7738	23.3672	25.0874	22.6301	22.6077		2.67731	2.66902	1.62279	4.04905	4.12894	2.85654	2.51507	2.72778	2.67684	2.48665	2.84513	3.77661	4.07079	2.32972	2.14824	3.416	2.08735	2.30848	1.16973	3.88819	3.87319	2.64964	2.46924	2.66215	2.23149	2.75669	2.52661	3.84659	2.19023	1.73334		2.67731	2.66902	1.62279	4.04905	4.12894	2.85654	2.51507	2.72778	2.67684	2.48665	2.84513	3.77661	4.07079	2.32972	2.14824	3.416	2.08735	2.30848	1.16973	3.88819	3.87319	2.64964	2.46924	2.66215	2.23149	2.75669	2.52661	3.84659	2.19023	1.73334
Q13283	Ras GTPase-activating protein-binding protein 1 OS=Homo sapiens OX=9606 GN=G3BP1 PE=1 SV=1	G3BP1	56	17	428	17	52.1	cell growth;cellular homeostasis;coagulation;development;metabolic process	cytosol;membrane;nucleus	RNA binding;structural molecule activity	1.60699e+07	6.01062e+06	3.27444e+06	5.7846e+06	8.75813e+06	9.58854e+06	1.51802e+07	1.91791e+06	1.33672e+07	1.22859e+07	6.6824e+06	1.27415e+07	5.27694e+06	4.88676e+06	1.28674e+07	541496	1.0592e+07	1.26731e+07	1.49616e+06	5.78802e+06	4.60237e+06	4.90988e+06	3.87917e+06	3.32371e+06	1.30035e+07	4.90496e+06	3.72972e+06	1.00665e+07	3.34109e+06	7.37759e+06		23.9379	22.5191	21.6428	22.4638	23.0622	23.1929	23.8557	20.8711	23.6722	23.5505	22.6719	23.603	22.3313	22.2204	23.6172	19.0466	23.3365	23.5953	20.5128	22.4646	22.1339	22.2273	21.8873	21.6644	23.6324	22.2258	21.8306	23.2631	21.6719	22.8147		2.10123	0.437743	1.15331	1.25067	2.13585	1.59242	1.92806	0.34854	1.82393	1.85966	1.38347	2.10121	1.55077	1.35929	1.76654	0.672172	1.34953	1.60508	1.05012	1.46376	1.29043	0.991376	0.682022	1.10995	1.85357	1.20874	0.990076	2.02224	1.23199	1.9404		2.10123	0.437743	1.15331	1.25067	2.13585	1.59242	1.92806	0.34854	1.82393	1.85966	1.38347	2.10121	1.55077	1.35929	1.76654	0.672172	1.34953	1.60508	1.05012	1.46376	1.29043	0.991376	0.682022	1.10995	1.85357	1.20874	0.990076	2.02224	1.23199	1.9404
Q13501	Sequestosome-1 OS=Homo sapiens OX=9606 GN=SQSTM1 PE=1 SV=1	SQSTM1	68	20	263	20	47.7	cell differentiation;cell growth;cell organization and biogenesis;cellular component movement;cellular homeostasis;coagulation;conjugation;development;metabolic process	cytosol;endoplasmic reticulum;endosome;extracellular;membrane;mitochondrion;nucleus	antioxidant activity;signal transducer activity;structural molecule activity	1.6513e+06	1.07875e+06	763695	1.33447e+06	948971	873784	1.14591e+06	517008	1.82836e+06	2.10083e+06	3.67623e+06	2.43375e+06	1.31247e+06	1.13377e+06	1.47337e+06	101944	8.4708e+06	2.01916e+07	3.20994e+06	1.02269e+07	9.05203e+06	1.03661e+07	9.769e+06	2.64679e+06	1.57138e+06	1.25231e+06	890450	1.32845e+06	410077	726919		20.6552	20.0409	19.5426	20.3478	19.856	19.7369	20.1281	18.9798	20.8021	21.0025	21.8098	21.2148	20.3239	20.1127	20.4907	16.6374	23.0141	24.2673	21.6141	23.2859	23.1098	23.3054	23.2198	21.3358	20.5836	20.2562	19.7642	20.3413	18.6455	19.4714		-1.18145	-2.04041	-0.946871	-0.865283	-1.07033	-1.86354	-1.79957	-1.54274	-1.04614	-0.688322	0.521336	-0.287065	-0.456649	-0.748467	-1.36	-1.737	1.02713	2.27707	2.1514	2.28498	2.26629	2.06949	2.01448	0.781397	-1.19523	-0.760919	-1.07638	-0.899509	-1.79437	-1.40288		-1.18145	-2.04041	-0.946871	-0.865283	-1.07033	-1.86354	-1.79957	-1.54274	-1.04614	-0.688322	0.521336	-0.287065	-0.456649	-0.748467	-1.36	-1.737	1.02713	2.27707	2.1514	2.28498	2.26629	2.06949	2.01448	0.781397	-1.19523	-0.760919	-1.07638	-0.899509	-1.79437	-1.40288
P61163	Alpha-centractin OS=Homo sapiens OX=9606 GN=ACTR1A PE=1 SV=1	ACTR1A	58	19	579	11	42.6	conjugation	cytosol;endoplasmic reticulum;nucleus	structural molecule activity	4.69973e+07	6.47424e+07	1.51052e+07	3.22918e+07	2.32989e+07	3.3273e+07	5.0832e+07	1.46566e+07	3.7115e+07	2.79534e+07	2.44479e+07	3.24691e+07	2.18578e+07	2.40654e+07	3.68728e+07	6.21483e+06	4.12649e+07	3.57244e+07	6.97629e+06	2.28208e+07	1.96032e+07	2.29892e+07	2.65752e+07	1.88545e+07	4.39201e+07	2.43867e+07	2.16022e+07	2.82649e+07	2.0325e+07	3.46813e+07		25.4861	25.9482	23.8485	24.9447	24.4738	24.9879	25.5992	23.805	25.1455	24.7365	24.5432	24.9526	24.3816	24.5205	25.1361	22.5673	25.2984	25.0904	22.734	24.4438	24.2246	24.4545	24.6636	24.1684	25.3884	24.5396	24.3647	24.7525	24.2767	25.0477		3.64945	3.86687	3.35903	3.73155	3.54742	3.38739	3.67161	3.28248	3.29724	3.04567	3.25475	3.45075	3.60114	3.6593	3.28537	4.19287	3.31147	3.10022	3.27132	3.44296	3.38107	3.21857	3.45828	3.61399	3.60954	3.52252	3.52412	3.51169	3.83685	4.17334		3.64945	3.86687	3.35903	3.73155	3.54742	3.38739	3.67161	3.28248	3.29724	3.04567	3.25475	3.45075	3.60114	3.6593	3.28537	4.19287	3.31147	3.10022	3.27132	3.44296	3.38107	3.21857	3.45828	3.61399	3.60954	3.52252	3.52412	3.51169	3.83685	4.17334
Q8N0Y7	Probable phosphoglycerate mutase 4 OS=Homo sapiens OX=9606 GN=PGAM4 PE=3 SV=1	PGAM4	41	11	563	1	28.8	cellular homeostasis;metabolic process	endoplasmic reticulum	structural molecule activity		27568.1				21961.4				92299.9		60298.5		51432.7				131642	40063.1		58383		71648.9	28966.9	83338		71120.6	74500.2					14.7507				14.4227				16.494		15.8798		15.6504				17.0063	15.29		15.8333		16.1287	14.8221	16.3467		16.118	16.185					-7.33063				-7.17778				-5.19681		-5.62198		-5.21076				-4.98393	-4.17273		-5.01026		-5.07664	-5.7323	-5.43215		-4.72258	-5.05586				-4.97364	-7.33063	-5.04569	-5.45396	-5.26734	-7.17778	-5.08204	-5.18891	-4.96105	-5.19681	-5.18436	-5.62198	-5.03756	-5.21076	-5.12998	-5.34806	-5.00244	-4.98393	-4.17273	-5.17085	-5.01026	-5.24032	-5.07664	-5.7323	-5.43215	-5.14895	-4.72258	-5.05586	-5.24326	-5.02799
O43865	S-adenosylhomocysteine hydrolase-like protein 1 OS=Homo sapiens OX=9606 GN=AHCYL1 PE=1 SV=2	AHCYL1	43	23	556	8	58.9	cell growth;cellular component movement;cellular homeostasis;conjugation;development;metabolic process	cytoplasm;cytoskeleton;cytosol;extracellular;nucleus	RNA binding;structural molecule activity	2.83229e+07	1.79628e+07	1.85228e+07	4.37414e+07	2.96559e+07	2.53077e+07	2.2983e+07	4.9497e+06	2.64577e+07	2.49556e+07	1.90513e+07	1.99796e+07	7.05601e+06	5.04987e+06	2.89469e+07	721406	1.74908e+07	1.61335e+07	3.23583e+06	9.22486e+06	7.3165e+06	7.75573e+06	9.20875e+06	3.4197e+06	2.83808e+07	2.32052e+07	1.59913e+07	2.09072e+07	5.84637e+06	1.21287e+07		24.7555	24.0985	24.1428	25.3825	24.8218	24.5931	24.4541	22.2389	24.6572	24.5729	24.1834	24.252	22.7504	22.2678	24.7869	19.4605	24.0601	23.9436	21.6257	23.1371	22.8027	22.8868	23.1346	21.7054	24.7584	24.4679	23.9308	24.3175	22.4791	23.5319		2.91884	2.01717	3.65329	4.16938	3.89548	2.99261	2.52643	1.71634	2.80892	2.88201	2.89492	2.75021	1.96992	1.40666	2.93622	1.08603	2.07316	1.95337	2.16299	2.13622	1.95921	1.65095	1.92928	1.15102	2.97958	3.45087	3.09022	3.07667	2.03921	2.6576		2.91884	2.01717	3.65329	4.16938	3.89548	2.99261	2.52643	1.71634	2.80892	2.88201	2.89492	2.75021	1.96992	1.40666	2.93622	1.08603	2.07316	1.95337	2.16299	2.13622	1.95921	1.65095	1.92928	1.15102	2.97958	3.45087	3.09022	3.07667	2.03921	2.6576
Q9H4E7	Differentially expressed in FDCP 6 homolog OS=Homo sapiens OX=9606 GN=DEF6 PE=1 SV=1	DEF6	50	23	342	23	73.9	conjugation;metabolic process	cytoplasm;cytoskeleton;cytosol;endoplasmic reticulum;membrane;nucleus	DNA binding	1.23104e+07	9.22841e+06	6.14607e+06	3.85673e+06	4.0262e+06	4.97865e+06	1.06289e+07	3.54159e+06	6.44863e+06	5.56977e+06	9.56174e+06	4.98564e+06	2.87606e+06	3.4509e+06	8.49012e+06	424836	4.9594e+06	6.69921e+06	727260	1.72956e+06	2.09825e+06	2.41458e+06	2.52626e+06	1.85377e+06	1.15519e+07	2.66405e+06	3.62792e+06	4.34515e+06	2.90432e+06	7.71516e+06		23.5534	23.1377	22.5512	21.8789	21.941	22.2473	23.3415	21.756	22.6206	22.4092	23.1888	22.2493	21.4557	21.7185	23.0174	18.6965	22.2417	22.6756	19.4721	20.722	21.0008	21.2033	21.2686	20.822	23.4616	21.3452	21.7907	22.051	21.4698	22.8793		1.71675	1.05631	2.06172	0.66583	1.01465	0.646863	1.41386	1.2334	0.772299	0.718337	1.90038	0.747531	0.675158	0.857382	1.16667	0.322127	0.254796	0.685376	0.0093989	-0.278902	0.157237	-0.0325433	0.0632779	0.267613	1.68279	0.328112	0.950151	0.810154	1.02986	2.00495		1.71675	1.05631	2.06172	0.66583	1.01465	0.646863	1.41386	1.2334	0.772299	0.718337	1.90038	0.747531	0.675158	0.857382	1.16667	0.322127	0.254796	0.685376	0.0093989	-0.278902	0.157237	-0.0325433	0.0632779	0.267613	1.68279	0.328112	0.950151	0.810154	1.02986	2.00495
Q9NTK5	Obg-like ATPase 1 OS=Homo sapiens OX=9606 GN=OLA1 PE=1 SV=2	OLA1	65	21	388	21	44.7	cellular homeostasis	cell surface;cytosol;endoplasmic reticulum;membrane;nucleus	protein binding;structural molecule activity	1.4057e+07	1.72139e+07	7.65095e+06	7.87355e+06	8.58911e+06	1.53743e+07	2.33261e+07	1.08403e+07	1.55459e+07	1.52551e+07	1.47822e+07	1.62298e+07	1.16039e+07	1.48608e+07	1.90622e+07	1.6926e+06	1.8506e+07	1.88788e+07	3.6372e+06	1.59567e+07	1.30612e+07	1.7569e+07	1.7327e+07	1.09041e+07	2.33094e+07	1.93389e+07	7.43981e+06	1.29343e+07	1.2742e+07	1.16499e+07		23.7448	24.0371	22.8672	22.9086	23.0341	23.874	24.4754	23.3699	23.89	23.8628	23.8174	23.9521	23.4681	23.825	24.1842	20.6908	24.1415	24.1703	21.7944	23.9277	23.6388	24.0665	24.0465	23.3784	24.4744	24.205	22.8268	23.6247	23.6031	23.4738		1.90816	1.95573	2.3777	1.69547	2.10774	2.27356	2.54781	2.84734	2.04177	2.17194	2.5289	2.45032	2.6876	2.96386	2.33353	2.31639	2.15455	2.18008	2.33168	2.92678	2.79527	2.83065	2.84122	2.82395	2.69558	3.18793	1.98628	2.38388	3.16318	2.5995		1.90816	1.95573	2.3777	1.69547	2.10774	2.27356	2.54781	2.84734	2.04177	2.17194	2.5289	2.45032	2.6876	2.96386	2.33353	2.31639	2.15455	2.18008	2.33168	2.92678	2.79527	2.83065	2.84122	2.82395	2.69558	3.18793	1.98628	2.38388	3.16318	2.5995
Q96C23	Galactose mutarotase OS=Homo sapiens OX=9606 GN=GALM PE=1 SV=1	GALM	54	15	561	15	37.7	cellular homeostasis	nucleus	structural molecule activity	1.73825e+07	1.16478e+07	5.7316e+06	9.75277e+06	1.284e+07	2.50774e+07	2.11e+07	4.43936e+06	1.326e+07	1.79522e+07	1.06827e+07	1.60618e+07	1.16677e+07	1.67673e+07	2.4775e+07	1.51115e+06	1.47784e+07	1.9968e+07	3.37449e+06	1.18007e+07	1.1748e+07	1.78447e+07	1.55075e+07	5.07198e+06	2.14982e+07	1.17485e+07	5.81824e+06	1.60267e+07	1.13153e+07	9.15207e+06		24.0511	23.4736	22.4505	23.2174	23.6141	24.5799	24.3307	22.0819	23.6606	24.0977	23.3488	23.9371	23.476	23.9991	24.5624	20.5272	23.817	24.2512	21.6862	23.4924	23.4859	24.089	23.8865	22.2741	24.3577	23.486	22.4722	23.934	23.4318	23.1257		2.2145	1.39222	1.961	2.00426	2.6878	2.97943	2.40311	1.55936	1.81231	2.40681	2.06031	2.43531	2.69551	3.13799	2.7117	2.15279	1.83005	2.261	2.22353	2.49149	2.64239	2.85311	2.68117	1.7197	2.57888	2.4689	1.63159	2.69315	2.99187	2.25135		2.2145	1.39222	1.961	2.00426	2.6878	2.97943	2.40311	1.55936	1.81231	2.40681	2.06031	2.43531	2.69551	3.13799	2.7117	2.15279	1.83005	2.261	2.22353	2.49149	2.64239	2.85311	2.68117	1.7197	2.57888	2.4689	1.63159	2.69315	2.99187	2.25135
Q03518	Antigen peptide transporter 1 OS=Homo sapiens OX=9606 GN=TAP1 PE=1 SV=2	TAP1	36	19	250	19	87.2	conjugation;metabolic process	cytoskeleton;extracellular	antioxidant activity;catalytic activity;structural molecule activity	4.44483e+06	6.93575e+06	3.50652e+06	2.05001e+06	684125	4.68578e+06	2.45027e+06	3.01895e+06	4.41568e+06	6.01216e+06	8.45396e+06	6.10255e+06	684909	1.05885e+06	5.94338e+06	248104	1.47369e+07	2.2691e+07	2.66677e+06	9.39824e+06	7.4506e+06	1.17706e+07	9.60477e+06	3.1016e+06	1.22307e+06	4.73325e+06	5.10244e+06	1.94096e+06	2.21978e+06	606286		22.0837	22.7256	21.7416	20.9672	19.3839	22.1599	21.2245	21.5256	22.0742	22.5195	23.0112	22.541	19.3856	20.0141	22.5029	17.9206	23.8129	24.4356	21.3467	23.164	22.8289	23.4887	23.1953	21.5646	20.2221	22.1744	22.2828	20.8883	21.082	19.2096		0.247069	0.644281	1.2521	-0.245915	-1.54244	0.5594	-0.703117	1.00305	0.225941	0.828605	1.72273	1.03917	-1.39495	-0.847087	0.65217	-0.453836	1.82599	2.44543	1.88395	2.16308	1.98541	2.2528	1.99003	1.01016	-1.55675	1.15733	1.4422	-0.352484	0.642082	-1.66468		0.247069	0.644281	1.2521	-0.245915	-1.54244	0.5594	-0.703117	1.00305	0.225941	0.828605	1.72273	1.03917	-1.39495	-0.847087	0.65217	-0.453836	1.82599	2.44543	1.88395	2.16308	1.98541	2.2528	1.99003	1.01016	-1.55675	1.15733	1.4422	-0.352484	0.642082	-1.66468
P18124	60S ribosomal protein L7 OS=Homo sapiens OX=9606 GN=RPL7 PE=1 SV=1	RPL7	55	20	907	20	29.2	cell organization and biogenesis;cellular component movement;cellular homeostasis;metabolic process	cytosol;Golgi;nucleus	RNA binding;structural molecule activity	9.35129e+07	6.79142e+07	4.35502e+07	3.97946e+07	3.91784e+07	5.7965e+07	6.74453e+07	2.89262e+07	8.71404e+07	9.35581e+07	3.41598e+07	5.02349e+07	3.27554e+07	4.49025e+07	9.94812e+07	4.71055e+06	1.42917e+08	1.0806e+08	1.37329e+07	4.66428e+07	3.77586e+07	6.58932e+07	5.18118e+07	3.77912e+07	7.20791e+07	2.77652e+07	3.56634e+07	5.54601e+07	2.14427e+07	5.77173e+07		26.4787	26.0172	25.3762	25.2461	25.2236	25.7887	26.0072	24.7859	26.3768	26.4794	25.0258	25.5822	24.9652	25.4203	26.5679	22.1675	27.0906	26.6873	23.7111	25.4752	25.1703	25.9736	25.6268	25.1715	26.1031	24.7268	25.0879	25.7249	24.354	25.7825		4.64203	3.93587	4.88667	4.03295	4.29722	4.18822	4.07959	4.26331	4.52858	4.78851	3.73733	4.08037	4.18472	4.55914	4.71724	3.79305	5.10367	4.69707	4.24842	4.47427	4.32679	4.73775	4.42148	4.61713	4.32424	3.7097	4.24738	4.48412	3.91408	4.90818		4.64203	3.93587	4.88667	4.03295	4.29722	4.18822	4.07959	4.26331	4.52858	4.78851	3.73733	4.08037	4.18472	4.55914	4.71724	3.79305	5.10367	4.69707	4.24842	4.47427	4.32679	4.73775	4.42148	4.61713	4.32424	3.7097	4.24738	4.48412	3.91408	4.90818
P49189	4-trimethylaminobutyraldehyde dehydrogenase OS=Homo sapiens OX=9606 GN=ALDH9A1 PE=1 SV=3	ALDH9A1	50	23	540	23	53.8	cell growth;cellular homeostasis	cytosol;nucleus	structural molecule activity	1.97324e+07	2.57323e+07	6.76257e+06	1.45531e+07	8.13712e+06	1.5048e+07	2.29042e+07	7.03791e+06	2.12745e+07	2.50041e+07	1.07591e+07	30749272	9.05542e+06	8.5822e+06	3.35067e+07	2.22306e+06	2.47041e+07	1.8979e+07	2.28614e+06	1.46914e+07	7.8129e+06	1.31381e+07	1.24309e+07	6.67122e+06	3.01395e+07	7.93105e+06	4.97343e+06	2.54614e+07	1.10707e+07	1.2121e+07		24.2341	24.6171	22.6891	23.7948	22.9561	23.8431	24.4491	22.7467	24.3426	24.5757	23.3591	24.874	23.1103	23.0329	24.9979	21.0841	24.5582	24.1779	21.1245	23.8085	22.8974	23.6472	23.5674	22.6695	24.8452	22.9191	22.2458	24.6018	23.4002	23.531		2.39744	2.53574	2.19963	2.58171	2.02975	2.24261	2.52148	2.22415	2.49436	2.88481	2.07059	3.37223	2.32984	2.17176	3.14726	2.70969	2.57131	2.18772	1.66177	2.80759	2.05391	2.41137	2.36214	2.1151	3.06632	1.902	1.40525	3.36099	2.96034	2.65669		2.39744	2.53574	2.19963	2.58171	2.02975	2.24261	2.52148	2.22415	2.49436	2.88481	2.07059	3.37223	2.32984	2.17176	3.14726	2.70969	2.57131	2.18772	1.66177	2.80759	2.05391	2.41137	2.36214	2.1151	3.06632	1.902	1.40525	3.36099	2.96034	2.65669
P58546	Myotrophin OS=Homo sapiens OX=9606 GN=MTPN PE=1 SV=2	MTPN	78	8	482	8	12.9	cell growth;cellular homeostasis;defense response;metabolic process	cytosol;endoplasmic reticulum;membrane;nucleus	RNA binding	3.75983e+07	3.57003e+07	1.02089e+07	1.51026e+07	2.82598e+07	3.85441e+07	2.9122e+07	1.46717e+07	3.37274e+07	3.21314e+07	3.07411e+07	2.09316e+07	1.99326e+07	2.33202e+07	2.49635e+07	4.73213e+06	3.37776e+07	3.01513e+07	7.76746e+06	2.46154e+07	1.66078e+07	3.73374e+07	3.22228e+07	1.7467e+07	3.44513e+07	2.29661e+07	1.58299e+07	1.76439e+07	9.4413e+06	1.41376e+07		25.1642	25.0894	23.2833	23.8483	24.7522	25.2	24.7956	23.8065	25.0074	24.9375	24.8737	24.3192	24.2486	24.4751	24.5733	22.1741	25.0096	24.8457	22.889	24.5531	23.9854	25.1541	24.9416	24.0581	25.0381	24.453	23.9161	24.0727	23.1706	23.753		3.32753	3.00809	2.79382	2.63518	3.82591	3.59955	2.86798	3.28396	3.15915	3.24663	3.5852	2.81736	3.46812	3.61392	2.72263	3.79964	3.02262	2.85553	3.4263	3.55218	3.14184	3.91824	3.73628	3.50371	3.25922	3.43593	3.07559	2.83184	2.73065	2.87872		3.32753	3.00809	2.79382	2.63518	3.82591	3.59955	2.86798	3.28396	3.15915	3.24663	3.5852	2.81736	3.46812	3.61392	2.72263	3.79964	3.02262	2.85553	3.4263	3.55218	3.14184	3.91824	3.73628	3.50371	3.25922	3.43593	3.07559	2.83184	2.73065	2.87872
P83111	Serine beta-lactamase-like protein LACTB, mitochondrial OS=Homo sapiens OX=9606 GN=LACTB PE=1 SV=2	LACTB	48	26	468	26	60.7	cell organization and biogenesis;cellular homeostasis;metabolic process	cytosol;endosome	structural molecule activity	1.63946e+07	1.32241e+07	6.81754e+06	1.62498e+07	5.50586e+06	1.94409e+07	1.29482e+07	9.23298e+06	2.59086e+07	3.12336e+07	7.65921e+06	2.20567e+07	8.57727e+06	6.78432e+06	5.53363e+06	360750	1.74252e+07	2.14246e+07	2.37485e+06	1.05248e+07	1.30445e+07	9.10103e+06	1.02405e+07	1.18193e+07	1.89903e+07	6.93841e+06	8.44635e+06	1.40209e+07	4.16496e+06	6.59331e+06		23.9667	23.6567	22.7008	23.9539	22.3925	24.2126	23.6263	23.1384	24.6269	24.8966	22.8688	24.3947	23.0321	22.6938	22.3998	18.4606	24.0547	24.3528	21.1794	23.3273	23.6369	23.1176	23.2878	23.4946	24.1788	22.7262	23.0099	23.7411	21.9899	22.6526		2.13009	1.57533	2.21131	2.7408	1.4662	2.61213	1.69863	2.6158	2.77867	3.20575	1.5803	2.8929	2.25158	1.83262	0.549112	0.0862213	2.06773	2.36258	1.71669	2.32641	2.79342	1.88172	2.08249	2.94022	2.39993	1.7091	2.16934	2.50026	1.54997	1.77826		2.13009	1.57533	2.21131	2.7408	1.4662	2.61213	1.69863	2.6158	2.77867	3.20575	1.5803	2.8929	2.25158	1.83262	0.549112	0.0862213	2.06773	2.36258	1.71669	2.32641	2.79342	1.88172	2.08249	2.94022	2.39993	1.7091	2.16934	2.50026	1.54997	1.77826
Q15046	Lysine--tRNA ligase OS=Homo sapiens OX=9606 GN=KARS1 PE=1 SV=3	KARS1	42	27	545	27	68	cell organization and biogenesis;cellular component movement;cellular homeostasis;development;metabolic process	cell surface;cytoplasm;cytoskeleton;cytosol;endosome;membrane;nucleus	RNA binding;structural molecule activity	2.23301e+07	2.14862e+07	1.23078e+07	8.83252e+06	8.92959e+06	1.79129e+07	2.5029e+07	1.4537e+07	2.54139e+07	1.77643e+07	2.06242e+07	1.56951e+07	1.16926e+07	1.10073e+07	2.18829e+07	2.22047e+06	2.00455e+07	2.65378e+07	8.23827e+06	1.09659e+07	9.74418e+06	1.28237e+07	1.42348e+07	1.35059e+07	1.58187e+07	9.53119e+06	1.50868e+07	1.25647e+07	6.14219e+06	1.01819e+07		24.4125	24.3569	23.5531	23.0744	23.0902	24.0945	24.5771	23.7932	24.5991	24.0825	24.2978	23.9038	23.4791	23.392	24.3833	21.0824	24.2568	24.6615	22.9739	23.3865	23.2161	23.6123	23.7629	23.6871	23.9151	23.1842	23.8468	23.5829	22.5503	23.2795		2.57586	2.27557	3.06356	1.86128	2.16382	2.49404	2.64947	3.27066	2.75085	2.39163	3.00937	2.40199	2.69858	2.5308	2.53262	2.70802	2.26984	2.67136	3.5112	2.38564	2.37259	2.37643	2.55762	3.13266	2.1363	2.16715	3.00622	2.34205	2.11042	2.40519		2.57586	2.27557	3.06356	1.86128	2.16382	2.49404	2.64947	3.27066	2.75085	2.39163	3.00937	2.40199	2.69858	2.5308	2.53262	2.70802	2.26984	2.67136	3.5112	2.38564	2.37259	2.37643	2.55762	3.13266	2.1363	2.16715	3.00622	2.34205	2.11042	2.40519
Q04760	Lactoylglutathione lyase OS=Homo sapiens OX=9606 GN=GLO1 PE=1 SV=4	GLO1	79	20	867	20	20.8	cellular homeostasis;metabolic process	cytoplasm;cytoskeleton;cytosol;membrane;nucleus	structural molecule activity	1.27763e+08	1.1873e+09	1.95788e+08	4.20739e+08	2.81701e+08	1.44687e+08	4.35389e+08	5.12636e+07	3.97231e+08	1.01177e+08	3.2408e+08	1.14841e+08	4.95125e+07	5.22253e+07	4.4896e+08	1.17274e+07	4.84157e+08	4.87493e+08	1.92357e+07	4.83664e+07	4.48879e+07	6.91692e+07	6.69329e+07	4.55478e+07	1.27658e+08	4.88344e+07	2.43801e+08	6.56982e+07	6.6189e+07	2.7274e+08		26.9289	30.145	27.5447	28.6483	28.0696	27.1084	28.6977	25.6114	28.5654	26.5923	28.2718	26.7751	25.5613	25.6382	28.742	23.4834	28.8509	28.8608	24.1973	25.5275	25.4198	26.0436	25.9962	25.4409	26.9277	25.5414	27.8611	25.9694	25.9801	28.023		5.09227	8.0637	7.05521	7.43523	7.14325	5.5079	6.7701	5.08887	6.71714	4.90146	6.98331	5.27324	4.78078	4.77709	6.89133	5.10896	6.86396	6.87062	4.73457	4.52662	4.57631	4.80774	4.79092	4.88646	5.14888	4.52432	7.02057	4.72853	5.54019	7.14864		5.09227	8.0637	7.05521	7.43523	7.14325	5.5079	6.7701	5.08887	6.71714	4.90146	6.98331	5.27324	4.78078	4.77709	6.89133	5.10896	6.86396	6.87062	4.73457	4.52662	4.57631	4.80774	4.79092	4.88646	5.14888	4.52432	7.02057	4.72853	5.54019	7.14864
Q9Y2Q3	Glutathione S-transferase kappa 1 OS=Homo sapiens OX=9606 GN=GSTK1 PE=1 SV=3	GSTK1	68	15	700	15	25.5	cellular homeostasis;metabolic process	cytosol;endosome;mitochondrion	structural molecule activity	2.25144e+07	33427759	6.22502e+06	1.19642e+07	1.09517e+07	1.92831e+07	4.76599e+07	1.16592e+07	2.31009e+07	3.49355e+07	1.02197e+07	1.40616e+07	8.56816e+06	9.59345e+06	3.15126e+07	2.36133e+06	5.0258e+07	4.96049e+07	1.85849e+06	1.00881e+07	9.10996e+06	1.10354e+07	1.1437e+07	1.83763e+07	1.57382e+07	1.2949e+07	8.00797e+06	1.33518e+07	1.0355e+07	1.07058e+07		24.4243	24.9945	22.5696	23.5122	23.3846	24.2008	25.5063	23.475	24.4614	25.0582	23.2849	23.7453	23.0306	23.1936	24.9094	21.1712	25.5828	25.564	20.8257	23.2662	23.119	23.3956	23.4472	24.1313	23.9078	23.6263	22.933	23.6705	23.3038	23.3519		2.58772	2.9132	2.08014	2.2991	2.45831	2.60038	3.57865	2.95241	2.61318	3.36734	1.9964	2.24344	2.25005	2.33246	3.05874	2.79675	3.59591	3.57379	1.36299	2.26528	2.2755	2.15975	2.24192	3.57693	2.12893	2.60926	2.09245	2.42971	2.86392	2.47757		2.58772	2.9132	2.08014	2.2991	2.45831	2.60038	3.57865	2.95241	2.61318	3.36734	1.9964	2.24344	2.25005	2.33246	3.05874	2.79675	3.59591	3.57379	1.36299	2.26528	2.2755	2.15975	2.24192	3.57693	2.12893	2.60926	2.09245	2.42971	2.86392	2.47757
Q13094	Lymphocyte cytosolic protein 2 OS=Homo sapiens OX=9606 GN=LCP2 PE=1 SV=1	LCP2	51	26	476	26	60.2	development;metabolic process	cytoplasm;cytoskeleton;cytosol;nucleus		1.59401e+07	1.38901e+07	3.23814e+06	2.88453e+06	2.73657e+06	1.32447e+07	1.17784e+07	5.73288e+06	1.72891e+07	1.8589e+07	6.04635e+06	3.34528e+06	2.49998e+06	5.68081e+06	1.22524e+07	657808	2.10235e+07	1.77801e+07	794032	3.1907e+06	3.12969e+06	1.05109e+07	9.67555e+06	6.84542e+06	8.89916e+06	7.23234e+06	4.46293e+06	1.59099e+06	4.577e+06	6.28225e+06		23.9262	23.7276	21.6267	21.4599	21.3839	23.6589	23.4896	22.4508	24.0434	24.1479	22.5276	21.6737	21.2535	22.4377	23.5466	19.3273	24.3255	24.0838	19.5988	21.6054	21.5776	23.3254	23.2059	22.7067	23.0852	22.786	22.0896	20.6015	22.126	22.5828		2.08953	1.64621	1.13722	0.246787	0.4576	2.05846	1.56201	1.92826	2.1951	2.4571	1.23917	0.171879	0.47298	1.57651	1.69588	0.952888	2.33856	2.09358	0.136125	0.604561	0.734072	2.0895	2.00062	2.15229	1.3064	1.76896	1.249	-0.639332	1.68607	1.70853		2.08953	1.64621	1.13722	0.246787	0.4576	2.05846	1.56201	1.92826	2.1951	2.4571	1.23917	0.171879	0.47298	1.57651	1.69588	0.952888	2.33856	2.09358	0.136125	0.604561	0.734072	2.0895	2.00062	2.15229	1.3064	1.76896	1.249	-0.639332	1.68607	1.70853
Q13310	Polyadenylate-binding protein 4 OS=Homo sapiens OX=9606 GN=PABPC4 PE=1 SV=1	PABPC4	35	24	499	12	70.7	cell organization and biogenesis;cellular component movement;cellular homeostasis;coagulation;metabolic process	cytosol;membrane;nucleus	RNA binding	1.62873e+07	5.45533e+06	3.64621e+06	1.60612e+07	1.09733e+07	3.59418e+07	2.6073e+07	3.18248e+06	1.1615e+07	1.31296e+07	1.07989e+07	1.65195e+07	2.18564e+06	1.75617e+06	8.59973e+06	518055	1.41236e+07	1.013e+07	834125	2.40172e+06	1.9634e+06	3.35003e+06	3.59128e+06	2.54203e+06	1.37958e+07	1.47895e+07	1.19439e+07	9070677	9.08808e+06	7.32282e+06		23.9572	22.3792	21.798	23.9371	23.3875	25.0992	24.6361	21.6017	23.4695	23.6463	23.3644	23.9777	21.0596	20.744	23.0359	18.9827	23.7516	23.2721	19.6699	21.1956	20.9049	21.6757	21.7761	21.2775	23.7177	23.8181	23.5098	23.1128	23.1155	22.804		2.12062	0.297896	1.30846	2.72396	2.46115	3.4987	2.70843	1.07916	1.62122	1.95547	2.07591	2.47585	0.279119	-0.117156	1.18518	0.608326	1.76467	1.28195	0.207191	0.194758	0.0614047	0.439862	0.570772	0.723131	1.9389	2.80099	2.66921	1.87196	2.67564	1.92965		2.12062	0.297896	1.30846	2.72396	2.46115	3.4987	2.70843	1.07916	1.62122	1.95547	2.07591	2.47585	0.279119	-0.117156	1.18518	0.608326	1.76467	1.28195	0.207191	0.194758	0.0614047	0.439862	0.570772	0.723131	1.9389	2.80099	2.66921	1.87196	2.67564	1.92965
Q96I99	Succinate--CoA ligase [GDP-forming] subunit beta, mitochondrial OS=Homo sapiens OX=9606 GN=SUCLG2 PE=1 SV=2	SUCLG2	57	24	552	24	46.5	cellular homeostasis	cytoplasm;cytoskeleton;endosome;nucleus	structural molecule activity	1.49286e+07	1.82379e+07	5.6287e+06	1.02199e+07	1.18405e+07	1.76176e+07	2.54019e+07	6.98761e+06	1.25325e+07	9.01034e+06	3.06014e+07	9.11839e+06	7.27655e+06	7.32548e+06	1.32328e+07	1.47855e+06	1.22435e+07	1.56555e+07	4.41895e+06	7.51901e+06	7.97124e+06	8.01887e+06	8.43046e+06	6.89228e+06	1.21751e+07	9.71096e+06	6.97827e+06	1.02305e+07	9.12814e+06	7.31213e+06		23.8316	24.1204	22.4244	23.2849	23.4972	24.0705	24.5984	22.7364	23.5792	23.1031	24.8671	23.1203	22.7948	22.8045	23.6576	20.4958	23.5455	23.9002	22.0753	22.8421	22.9264	22.935	23.0072	22.7165	23.5374	23.2112	22.7344	23.2864	23.1219	22.8019		1.99495	2.0391	1.93486	2.07175	2.57088	2.47006	2.67081	2.2138	1.73091	1.4123	3.57863	1.61853	2.01432	1.94333	1.80694	2.12134	1.55858	1.90998	2.61256	1.84123	2.08286	1.69909	1.80189	2.16213	1.7586	2.19411	1.89388	2.04555	2.68199	1.92754		1.99495	2.0391	1.93486	2.07175	2.57088	2.47006	2.67081	2.2138	1.73091	1.4123	3.57863	1.61853	2.01432	1.94333	1.80694	2.12134	1.55858	1.90998	2.61256	1.84123	2.08286	1.69909	1.80189	2.16213	1.7586	2.19411	1.89388	2.04555	2.68199	1.92754
Q12768	WASH complex subunit 5 OS=Homo sapiens OX=9606 GN=WASHC5 PE=1 SV=1	WASHC5	32	32	258	32	134.2	cell differentiation;cell growth;conjugation;metabolic process	cytoskeleton;cytosol;extracellular;membrane;mitochondrion;nucleus		5.11879e+06	6.31169e+06	437403	1.67065e+06	3.0374e+06	5.66682e+06	7.0433e+06	807934	4.02898e+06	1.57495e+06	5.03841e+06	2.20701e+06	1.05479e+06	737079	1.11944e+06		6.8091e+06	6.02438e+06	62760.9	1.71779e+06	661249	711309	729641	332220	2.81307e+06	1.06931e+07	2.7022e+06	1.50993e+06	437175	908947		22.2874	22.5896	18.7386	20.672	21.5344	22.4341	22.7478	19.6239	21.942	20.5869	22.2645	21.0737	20.0085	19.4915	20.0943		22.699	22.5224	15.9376	20.7121	19.3348	19.4401	19.4768	18.3418	21.4237	23.3502	21.3657	20.526	18.7378	19.7938		0.450744	0.508256	-1.75091	-0.541136	0.608067	0.83365	0.820193	-0.898686	0.0937202	-1.10397	0.976075	-0.428154	-0.771977	-1.3697	-1.75634		0.712094	0.532197	-3.52513	-0.288758	-1.50868	-1.79576	-1.72847	-2.21264	-0.355117	2.33311	0.525147	-0.714773	-1.70205	-1.08048		0.450744	0.508256	-1.75091	-0.541136	0.608067	0.83365	0.820193	-0.898686	0.0937202	-1.10397	0.976075	-0.428154	-0.771977	-1.3697	-1.75634	-5.28457	0.712094	0.532197	-3.52513	-0.288758	-1.50868	-1.79576	-1.72847	-2.21264	-0.355117	2.33311	0.525147	-0.714773	-1.70205	-1.08048
P17174	Aspartate aminotransferase, cytoplasmic OS=Homo sapiens OX=9606 GN=GOT1 PE=1 SV=3	GOT1	67	26	531	26	46.2	cellular homeostasis;development;metabolic process	cytosol;membrane;nucleus	structural molecule activity	2.57179e+07	3.36789e+07	8.42516e+06	7.37034e+06	7.14656e+06	3.32775e+07	3.99413e+07	1.47905e+07	4.41704e+07	4.01191e+07	1.7886e+07	3.77974e+07	2.89572e+07	2.52307e+07	4.95997e+07	1.9295e+06	7.03434e+07	8.36605e+07	5.29068e+06	3.21773e+07	2.90096e+07	2.00716e+07	2.04706e+07	3.41592e+07	4.55126e+07	1.38519e+07	2.04923e+07	6.58176e+06	7.58745e+06	2.09076e+07		24.6163	25.0053	23.0063	22.8133	22.7688	24.988	25.2514	23.8182	25.3966	25.2578	24.0923	25.1718	24.7874	24.5887	25.5638	20.8798	26.0679	26.318	22.335	24.9395	24.79	24.2587	24.287	25.0258	25.4398	23.7236	24.2886	22.65	22.8552	24.3175		2.77964	2.924	2.51676	1.60018	1.84248	3.38759	3.32375	3.2956	3.54831	3.56694	2.80387	3.66997	4.00692	3.72752	3.71314	2.50538	4.08097	4.32786	2.87231	3.93866	3.94651	3.02277	3.08175	4.47135	3.66093	2.7065	3.44802	1.40922	2.41528	3.44321		2.77964	2.924	2.51676	1.60018	1.84248	3.38759	3.32375	3.2956	3.54831	3.56694	2.80387	3.66997	4.00692	3.72752	3.71314	2.50538	4.08097	4.32786	2.87231	3.93866	3.94651	3.02277	3.08175	4.47135	3.66093	2.7065	3.44802	1.40922	2.41528	3.44321
P62424	60S ribosomal protein L7a OS=Homo sapiens OX=9606 GN=RPL7A PE=1 SV=2	RPL7A	52	23	845	23	30	cell organization and biogenesis;cellular component movement;cellular homeostasis	cytoskeleton;cytosol;Golgi;membrane	structural molecule activity	6.1294e+07	6.57854e+07	2.34167e+07	2.99539e+07	2.81749e+07	4.35231e+07	7.36311e+07	1.75212e+07	3.4424e+08	5.83298e+07	4.1733e+07	5.69902e+07	2.78084e+07	3.00158e+07	6.59147e+07	5.49124e+06	6.88063e+07	7.00515e+07	6.18498e+06	2.56945e+07	2.66208e+07	3.24562e+07	3.23823e+07	2.4049e+07	5.78078e+07	2.7951e+07	1.25031e+08	2.77383e+07	1.72585e+07	4.01478e+07		25.8692	25.9713	24.481	24.8362	24.7479	25.3753	26.1338	24.0626	28.3588	25.7977	25.3147	25.7642	24.729	24.8392	25.9741	22.3887	26.036	26.0619	22.5603	24.615	24.6661	24.952	24.9487	24.5195	25.7848	24.7364	26.8977	24.7254	24.0408	25.2588		4.03262	3.88993	3.99153	3.62313	3.82157	3.77482	4.20618	3.54003	6.51058	4.10688	4.02623	4.2624	3.94851	3.97806	4.12341	4.01428	4.0491	4.07173	3.09763	3.61408	3.82253	3.71611	3.74341	3.96506	4.00593	3.71932	6.05716	3.48455	3.6009	4.3845		4.03262	3.88993	3.99153	3.62313	3.82157	3.77482	4.20618	3.54003	6.51058	4.10688	4.02623	4.2624	3.94851	3.97806	4.12341	4.01428	4.0491	4.07173	3.09763	3.61408	3.82253	3.71611	3.74341	3.96506	4.00593	3.71932	6.05716	3.48455	3.6009	4.3845
P51858	Hepatoma-derived growth factor OS=Homo sapiens OX=9606 GN=HDGF PE=1 SV=1	HDGF	79	20	592	18	26.8	cellular component movement;development;metabolic process	membrane;nucleus	antioxidant activity;motor activity;RNA binding;structural molecule activity	3.32591e+07	4.58568e+07	1.2893e+07	1.20588e+07	1.13918e+07	2.11306e+07	2.43279e+07	8.14293e+06	3.13832e+07	2.52633e+07	1.65447e+07	16053292	1.34541e+07	1.4832e+07	2.84458e+07	1.73764e+06	2.50673e+07	2.15782e+07	3.8665e+06	1.16664e+07	1.01372e+07	1.5272e+07	1.5364e+07	6.97273e+06	2.73561e+07	2.26095e+07	1.60398e+07	1.72398e+07	1.09024e+07	1.25031e+07		24.9872	25.4506	23.6201	23.5236	23.4415	24.3328	24.5361	22.9571	24.9035	24.5905	23.9799	23.9364	23.6815	23.8222	24.7617	20.7287	24.5793	24.3631	21.8826	23.4759	23.2732	23.8644	23.8731	22.7333	24.7054	24.4304	23.9352	24.0392	23.3781	23.5758		3.15062	3.36929	3.13057	2.31047	2.51515	2.73237	2.60848	2.43455	3.05523	2.89969	2.6914	2.43455	2.90104	2.96105	2.91103	2.35428	2.59236	2.37288	2.41988	2.47498	2.42964	2.6285	2.66776	2.17887	2.92653	3.41335	3.09459	2.79842	2.93824	2.70147		3.15062	3.36929	3.13057	2.31047	2.51515	2.73237	2.60848	2.43455	3.05523	2.89969	2.6914	2.43455	2.90104	2.96105	2.91103	2.35428	2.59236	2.37288	2.41988	2.47498	2.42964	2.6285	2.66776	2.17887	2.92653	3.41335	3.09459	2.79842	2.93824	2.70147
Q8N1F7	Nuclear pore complex protein Nup93 OS=Homo sapiens OX=9606 GN=NUP93 PE=1 SV=2	NUP93	43	30	347	30	93.4	cell growth;cellular homeostasis;conjugation;development;metabolic process	cytoskeleton;cytosol;endoplasmic reticulum;membrane	structural molecule activity	1.01081e+07	1.85064e+07	1.74282e+06	4.98784e+06	4.2453e+06	9.45573e+06	1.73815e+07	1.5421e+06	1.54582e+07	2.19499e+06	5.46524e+06	1.16617e+06	1.37593e+06	1.63947e+06	8.19527e+06	81873.8	1.19069e+07	9.84445e+06	806495	1.23305e+06	1.41497e+06	1.24628e+06	1.85492e+06	1.39121e+06	2.19489e+06	2.07585e+07	1.22101e+06	1.38075e+06	1.00252e+07	2.20334e+06		23.269	24.1415	20.733	22.25	22.0174	23.1728	24.051	20.5565	23.8819	21.0658	22.3819	20.1533	20.392	20.6448	22.9664	16.3211	23.5053	23.2309	19.6213	20.2338	20.4323	20.2492	20.8229	20.4079	21.0657	24.3072	20.2196	20.397	23.2571	21.0713		1.43238	2.06018	0.243485	1.03687	1.0911	1.5723	2.12342	0.0338995	2.03361	-0.625067	1.09339	-1.34847	-0.388527	-0.216356	1.11568	-2.0533	1.51835	1.24069	0.158593	-0.767073	-0.411174	-0.986683	-0.382368	-0.146507	-0.713113	3.29013	-0.620912	-0.843801	2.81722	0.196946		1.43238	2.06018	0.243485	1.03687	1.0911	1.5723	2.12342	0.0338995	2.03361	-0.625067	1.09339	-1.34847	-0.388527	-0.216356	1.11568	-2.0533	1.51835	1.24069	0.158593	-0.767073	-0.411174	-0.986683	-0.382368	-0.146507	-0.713113	3.29013	-0.620912	-0.843801	2.81722	0.196946
P05198	Eukaryotic translation initiation factor 2 subunit 1 OS=Homo sapiens OX=9606 GN=EIF2S1 PE=1 SV=3	EIF2S1	68	27	443	27	36.1	cell growth;cell organization and biogenesis;cellular homeostasis;coagulation;development;metabolic process	cytosol;Golgi;membrane;nucleus	protein binding;RNA binding	4.1528e+06	7.69803e+07	4.11385e+06	4.18402e+06	6.36335e+06	1.20854e+07	2.28675e+07	1.62151e+06	8.44641e+06	5.59958e+06	7.38289e+06	5.29766e+06	2.63544e+06	4.21885e+06	1.05844e+07	312224	1.65922e+07	1.1295e+07	696123	3.11758e+06	3.38039e+06	3.40236e+06	3.66407e+06	1.73354e+06	7.55019e+06	4.0565e+06	7.33414e+06	3546306	2.41373e+06	4.07489e+06		21.9857	26.198	21.9721	21.9965	22.6014	23.5268	24.4468	20.6289	23.0099	22.4169	22.8158	22.3369	21.3296	22.0084	23.3354	18.2522	23.984	23.4292	19.409	21.572	21.6888	21.6981	21.805	20.7253	22.8481	21.9518	22.8062	21.7579	21.2028	21.9583		0.149025	4.11665	1.48255	0.783342	1.67502	1.9263	2.51917	0.106343	1.16164	0.726039	1.52729	0.835108	0.549109	1.14726	1.48476	-0.122197	1.99706	1.439	-0.0537289	0.571118	0.845242	0.462221	0.59972	0.170869	1.06925	0.934727	1.96564	0.517064	0.762928	1.08401		0.149025	4.11665	1.48255	0.783342	1.67502	1.9263	2.51917	0.106343	1.16164	0.726039	1.52729	0.835108	0.549109	1.14726	1.48476	-0.122197	1.99706	1.439	-0.0537289	0.571118	0.845242	0.462221	0.59972	0.170869	1.06925	0.934727	1.96564	0.517064	0.762928	1.08401
P60953	Cell division control protein 42 homolog OS=Homo sapiens OX=9606 GN=CDC42 PE=1 SV=2	CDC42	70	17	955	16	21.2	cell death;cell growth;cell organization and biogenesis;cellular homeostasis;coagulation;conjugation;defense response;development;metabolic process	cytoplasm;cytoskeleton;cytosol;endoplasmic reticulum;extracellular;mitochondrion;nucleus	antioxidant activity;structural molecule activity	1.65569e+08	2.63388e+08	7.11496e+07	1.41405e+08	8.96574e+07	1.16102e+08	1.48563e+08	3.17576e+07	1.20779e+08	1.05644e+08	1.07724e+08	1.03517e+08	4.85416e+07	4.68163e+07	1.14209e+08	8.62546e+06	1.18914e+08	1.19975e+08	2.10985e+07	8.25298e+07	5.8174e+07	9.13304e+07	7.03479e+07	4.27727e+07	9.3569e+07	9.17261e+07	7.80208e+07	1.15229e+08	5.35497e+07	5.88543e+07		27.3029	27.9726	26.0844	27.0753	26.4179	26.7908	27.1465	24.9206	26.8478	26.6546	26.6828	26.6253	25.5327	25.4805	26.7671	23.0402	26.8253	26.8382	24.3306	26.2984	25.7939	26.4446	26.068	25.3502	26.4795	26.4508	26.2174	26.7799	25.6744	25.8106		5.46623	5.89127	5.59484	5.86214	5.49158	5.19036	5.21887	4.39803	4.99953	4.96379	5.3943	5.12348	4.75221	4.61935	4.91642	4.66575	4.8384	4.84798	4.86793	5.29753	4.95035	5.20871	4.86271	4.79577	4.70069	5.43375	5.3768	5.53911	5.23447	4.93633		5.46623	5.89127	5.59484	5.86214	5.49158	5.19036	5.21887	4.39803	4.99953	4.96379	5.3943	5.12348	4.75221	4.61935	4.91642	4.66575	4.8384	4.84798	4.86793	5.29753	4.95035	5.20871	4.86271	4.79577	4.70069	5.43375	5.3768	5.53911	5.23447	4.93633
P49915	GMP synthase [glutamine-hydrolyzing] OS=Homo sapiens OX=9606 GN=GMPS PE=1 SV=1	GMPS	46	26	302	26	76.7	cellular homeostasis	cytosol	structural molecule activity	1.61009e+07	4.41992e+06	4.11402e+06	5.70684e+06	6.46684e+06	1.04677e+07	1.01672e+07	5.13843e+06	1.13754e+07	1.18788e+07	4.55108e+06	7.51847e+06	5.97838e+06	7.29065e+06	1.25886e+07	1.65546e+06	9.70383e+06	7.26745e+06	3.04982e+06	5.09779e+06	5.56134e+06	6.18881e+06	6.3176e+06	4.38066e+06	1.40644e+07	6.07767e+06	6.37912e+06	5.59324e+06	6.24952e+06	7.91123e+06		23.9406	22.0756	21.9721	22.4443	22.6246	23.3194	23.2774	22.2929	23.4394	23.5019	22.1178	22.842	22.5113	22.7976	23.5856	20.6588	23.2101	22.793	21.5403	22.2814	22.407	22.5612	22.5909	22.0627	23.7455	22.5351	22.6049	22.4153	22.5753	22.9155		2.10401	-0.00575107	1.48261	1.23114	1.69829	1.71898	1.34979	1.77033	1.59115	1.81104	0.829316	1.34019	1.73082	1.93646	1.73493	2.28439	1.22318	0.802833	2.07758	1.28056	1.56349	1.32535	1.38565	1.5083	1.96671	1.51801	1.76437	1.17443	2.13541	2.04116		2.10401	-0.00575107	1.48261	1.23114	1.69829	1.71898	1.34979	1.77033	1.59115	1.81104	0.829316	1.34019	1.73082	1.93646	1.73493	2.28439	1.22318	0.802833	2.07758	1.28056	1.56349	1.32535	1.38565	1.5083	1.96671	1.51801	1.76437	1.17443	2.13541	2.04116
Q8TAQ2	SWI/SNF complex subunit SMARCC2 OS=Homo sapiens OX=9606 GN=SMARCC2 PE=1 SV=1	SMARCC2	31	31	334	21	132.8	cell growth;cellular component movement;defense response;metabolic process	membrane;nucleus	structural molecule activity	1.2533e+07	25409287	4.22179e+06	1.03728e+07	1.12075e+07	8.2496e+06	1.46716e+07	2.66695e+06	1.42207e+07	5.49402e+06	8.9033e+06	7.80419e+06	4.11149e+06	5.23834e+06	1.22372e+07	1.37479e+06	1.86862e+07	1.44499e+07	1.61546e+06	4.99454e+06	4.66117e+06	6.65621e+06	6.01117e+06	2.07882e+06	1.25085e+07	1.43839e+06	6.71091e+06	8.62009e+06	3.83197e+06	4.90525e+06		23.5792	24.5989	22.0094	23.3063	23.418	22.9759	23.8065	21.3468	23.7615	22.3894	23.0859	22.8958	21.9712	22.3207	23.5448	20.3908	24.1555	23.7846	20.6235	22.2519	22.1523	22.6663	22.5192	20.9873	23.5764	20.456	22.6781	23.0393	21.8697	22.2259		1.7426	2.51751	1.51991	2.09318	2.49162	1.37543	1.8789	0.824192	1.91322	0.698584	1.79745	1.394	1.19073	1.45952	1.69409	2.01636	2.16853	1.79437	1.1608	1.25104	1.30875	1.43039	1.31392	0.432912	1.79757	-0.561057	1.83752	1.79845	1.42975	1.35158		1.7426	2.51751	1.51991	2.09318	2.49162	1.37543	1.8789	0.824192	1.91322	0.698584	1.79745	1.394	1.19073	1.45952	1.69409	2.01636	2.16853	1.79437	1.1608	1.25104	1.30875	1.43039	1.31392	0.432912	1.79757	-0.561057	1.83752	1.79845	1.42975	1.35158
P21283	V-type proton ATPase subunit C 1 OS=Homo sapiens OX=9606 GN=ATP6V1C1 PE=1 SV=4	ATP6V1C1	64	25	512	25	43.9	conjugation;metabolic process	cytoplasm;cytoskeleton;cytosol;extracellular;mitochondrion;nucleus	catalytic activity	1.35375e+07	4.06441e+07	1.7068e+07	1.04478e+07	7.28776e+06	1.21524e+07	2.35943e+07	5.24588e+06	2.64647e+07	3.1089e+07	1.19691e+07	1.62335e+07	1.30339e+07	8.61226e+06	2.63892e+07	702185	2.7122e+07	3.03328e+07	1.67583e+06	1.22347e+07	1.10549e+07	9.9972e+06	1.01254e+07	5.68469e+06	2.8547e+07	8.78613e+06	1.1627e+07	1.14211e+07	6.72898e+06	2.08544e+07		23.6905	25.2765	24.0248	23.3167	22.797	23.5347	24.4919	22.3228	24.6576	24.8899	23.5128	23.9525	23.6358	23.038	24.6534	19.4215	24.693	24.8544	20.6764	23.5445	23.3982	23.2531	23.2715	22.4387	24.7668	23.0668	23.471	23.4452	22.682	24.3138		1.85383	3.19521	3.53528	2.10358	1.8707	1.93428	2.56431	1.80019	2.8093	3.19905	2.22435	2.45065	2.85526	2.1768	2.80276	1.04707	2.70602	2.86419	1.21373	2.5436	2.55466	2.01721	2.06619	1.88423	2.988	2.04972	2.63042	2.20438	2.24205	3.43953		1.85383	3.19521	3.53528	2.10358	1.8707	1.93428	2.56431	1.80019	2.8093	3.19905	2.22435	2.45065	2.85526	2.1768	2.80276	1.04707	2.70602	2.86419	1.21373	2.5436	2.55466	2.01721	2.06619	1.88423	2.988	2.04972	2.63042	2.20438	2.24205	3.43953
P32969	60S ribosomal protein L9 OS=Homo sapiens OX=9606 GN=RPL9 PE=1 SV=1	RPL9; RPL9P7; RPL9P8; RPL9P9	69	16	468	16	21.9	cell organization and biogenesis;cellular homeostasis	cytosol;Golgi;nucleus	RNA binding;structural molecule activity	2.78961e+07	52532607	6.28944e+06	1.65049e+07	8.68645e+06	1.70196e+07	4.1962e+07	5.30301e+06	3.64009e+07	2.78696e+07	1.30017e+07	2.26302e+07	8.53314e+06	1.15198e+07	4.38013e+07	1.62099e+06	3.43722e+07	3.77417e+07	2.58318e+06	1.33903e+07	8.03208e+06	1.63e+07	1.51814e+07	5.24975e+06	2.54541e+07	1.00416e+07	9.17464e+06	1.16225e+07	5.62727e+06	9.61446e+06		24.7336	25.6467	22.5845	23.9764	23.0503	24.0207	25.3226	22.3384	25.1175	24.7322	23.6322	24.4317	23.0246	23.4576	25.3845	20.6284	25.0347	25.1697	21.3007	23.6747	22.9373	23.9584	23.8558	22.3238	24.6014	23.2595	23.1292	23.4704	22.424	23.1968		2.89693	3.56537	2.09499	2.76327	2.124	2.42023	3.39495	1.81581	3.26921	3.04134	2.34374	2.92993	2.24414	2.59645	3.53379	2.25402	3.0478	3.17947	1.838	2.6738	2.09383	2.72249	2.6505	1.7694	2.82256	2.24241	2.28866	2.2296	1.9841	2.32246		2.89693	3.56537	2.09499	2.76327	2.124	2.42023	3.39495	1.81581	3.26921	3.04134	2.34374	2.92993	2.24414	2.59645	3.53379	2.25402	3.0478	3.17947	1.838	2.6738	2.09383	2.72249	2.6505	1.7694	2.82256	2.24241	2.28866	2.2296	1.9841	2.32246
P29590	Protein PML OS=Homo sapiens OX=9606 GN=PML PE=1 SV=3	PML	34	30	281	30	97.5	cell differentiation;cell growth;cell organization and biogenesis;cellular component movement;cellular homeostasis;coagulation;conjugation;defense response;development;metabolic process	cytoskeleton;cytosol;extracellular;membrane;mitochondrion;nucleus	RNA binding;structural molecule activity	6.5612e+06	6.48274e+06	2.09099e+06	4.34391e+06	3.00314e+06	6.68584e+06	6.66026e+06	3.76786e+06	4.37644e+06	8.75478e+06	4.22918e+06	7.14183e+06	1.5761e+06	2.87894e+06	2.77375e+06	130952	1.55714e+07	1.42244e+07	1.7047e+06	7.65552e+06	8.92447e+06	9.03383e+06	9.77779e+06	8.12488e+06	6.74634e+06	2.70851e+06	2.25307e+06	4.01183e+06	2.95411e+06	3.54418e+06		22.6455	22.6282	20.9958	22.0506	21.518	22.6727	22.6671	21.8453	22.0613	23.0616	22.0119	22.7679	20.5879	21.4571	21.4034	16.9987	23.8924	23.7619	20.7011	22.8681	23.0893	23.1069	23.2211	22.9539	22.6857	21.3691	21.1035	21.9358	21.4943	21.757		0.808902	0.546835	0.506244	0.837446	0.5917	1.07222	0.73952	1.32275	0.213063	1.37079	0.723485	1.26605	-0.192573	0.595949	-0.447278	-1.37574	1.90546	1.77168	1.23837	1.86719	2.24582	1.87102	2.01578	2.3995	0.906841	0.351992	0.262903	0.695008	1.05439	0.882704		0.808902	0.546835	0.506244	0.837446	0.5917	1.07222	0.73952	1.32275	0.213063	1.37079	0.723485	1.26605	-0.192573	0.595949	-0.447278	-1.37574	1.90546	1.77168	1.23837	1.86719	2.24582	1.87102	2.01578	2.3995	0.906841	0.351992	0.262903	0.695008	1.05439	0.882704
P50995	Annexin A11 OS=Homo sapiens OX=9606 GN=ANXA11 PE=1 SV=1	ANXA11	47	28	511	28	54.4	cell differentiation;conjugation;metabolic process	cytosol;endoplasmic reticulum;membrane;mitochondrion;nucleus	structural molecule activity	4.18734e+07	2.9155e+07	2.04357e+07	7.08559e+06	6.81385e+06	2.67713e+07	4.6196e+07	1.1868e+07	4.01468e+07	3.32189e+07	8.8931e+06	3.147e+07	2.07855e+07	1.64983e+07	3.59267e+07	1.67698e+06	5.0812e+07	4.64175e+07	5.27011e+06	2.0332e+07	1.84909e+07	2.01997e+07	1.90063e+07	7.58521e+06	3.64303e+07	2.86229e+07	1.10202e+07	2.5214e+07	1.81519e+07	2.12138e+07		25.3195	24.7972	24.2846	22.7565	22.7	24.6742	25.4613	23.5006	25.2588	24.9855	23.0843	24.9075	24.3091	23.9758	25.0986	20.6774	25.5987	25.4682	22.3294	24.2772	24.1403	24.2678	24.18	22.8548	25.1186	24.7707	23.3936	24.5877	24.1136	24.3385		3.4829	2.7159	3.79508	1.54334	1.7737	3.07373	3.53364	2.97801	3.41052	3.29465	1.7958	3.40566	3.52857	3.11466	3.24787	2.30302	3.61173	3.47798	2.86669	3.27637	3.29679	3.03195	2.97468	2.30034	3.3398	3.75359	2.55309	3.3469	3.67372	3.46418		3.4829	2.7159	3.79508	1.54334	1.7737	3.07373	3.53364	2.97801	3.41052	3.29465	1.7958	3.40566	3.52857	3.11466	3.24787	2.30302	3.61173	3.47798	2.86669	3.27637	3.29679	3.03195	2.97468	2.30034	3.3398	3.75359	2.55309	3.3469	3.67372	3.46418
P52306	Rap1 GTPase-GDP dissociation stimulator 1 OS=Homo sapiens OX=9606 GN=RAP1GDS1 PE=1 SV=3	RAP1GDS1	46	24	336	23	66.3	cell growth;cell organization and biogenesis;cellular homeostasis;development;metabolic process	cytosol;endosome;extracellular;membrane	DNA binding	8.63377e+06	3.20941e+07	2.21701e+06	5.19805e+06	3.69555e+06	1.10285e+07	7.46099e+06	4.04173e+06	8.35559e+06	6.157e+06	5.13035e+06	6.41287e+06	4.71707e+06	4.66854e+06	8.07306e+06	3.70796e+06	9.60702e+06	1.12911e+07	1.50952e+06	3.72928e+06	5.03032e+06	4.99078e+06	3.88137e+06	4.08764e+06	7.50932e+06	7.10405e+06	4.45502e+06	5.99143e+06	4.4258e+06	3.42498e+06		23.0416	24.9358	21.0802	22.3095	21.8174	23.3947	22.8309	21.9465	22.9943	22.5538	22.2906	22.6125	22.1695	22.1545	22.9447	21.8222	23.1957	23.4287	20.5257	21.8305	22.2622	22.2508	21.8881	21.9628	22.8403	22.7602	22.087	22.5145	22.0775	21.7077		1.20493	2.85446	0.590673	1.09642	0.891018	1.79428	0.903307	1.42398	1.14605	0.862948	1.00217	1.11072	1.38895	1.29338	1.094	3.44778	1.20872	1.43849	1.06294	0.829588	1.4187	1.01495	0.682839	1.40842	1.06142	1.74313	1.24644	1.27365	1.6376	0.833347		1.20493	2.85446	0.590673	1.09642	0.891018	1.79428	0.903307	1.42398	1.14605	0.862948	1.00217	1.11072	1.38895	1.29338	1.094	3.44778	1.20872	1.43849	1.06294	0.829588	1.4187	1.01495	0.682839	1.40842	1.06142	1.74313	1.24644	1.27365	1.6376	0.833347
P05388	60S acidic ribosomal protein P0 OS=Homo sapiens OX=9606 GN=RPLP0 PE=1 SV=1	RPLP0	64	21	765	21	34.3	cell growth;cell organization and biogenesis;cellular homeostasis;conjugation;metabolic process	cytosol;extracellular;Golgi;membrane;nucleus	RNA binding;structural molecule activity	6.10123e+07	7.31358e+07	3.13331e+07	3.38583e+07	3.52057e+07	4.02457e+07	6.33395e+07	2.55558e+07	6.41371e+07	6.02489e+07	5.16824e+07	52543941	2.2847e+07	3.19348e+07	7.26149e+07	5.9381e+06	6.03982e+07	4.26621e+07	1.55528e+07	3.09909e+07	2.54481e+07	4.02912e+07	4.07721e+07	2.41405e+07	6.10162e+07	3.79284e+07	3.68048e+07	4.30135e+07	2.93952e+07	3.86651e+07		25.8626	26.1241	24.9012	25.013	25.0693	25.2623	25.9166	24.6071	25.9347	25.8444	25.6232	25.647	24.4455	24.9286	26.1138	22.5016	25.848	25.3465	23.8907	24.8853	24.6011	25.264	25.2811	24.525	25.8627	25.1768	25.1334	25.3583	24.8091	25.2045		4.02597	4.04274	4.41168	3.79989	4.14297	3.66187	3.98898	4.08458	4.08639	4.15358	4.33471	4.14521	3.66499	4.06747	4.26308	4.12715	3.86106	3.35627	4.42796	3.88446	3.75754	4.02808	4.07579	3.97054	4.08386	4.1597	4.29283	4.11747	4.36917	4.33021		4.02597	4.04274	4.41168	3.79989	4.14297	3.66187	3.98898	4.08458	4.08639	4.15358	4.33471	4.14521	3.66499	4.06747	4.26308	4.12715	3.86106	3.35627	4.42796	3.88446	3.75754	4.02808	4.07579	3.97054	4.08386	4.1597	4.29283	4.11747	4.36917	4.33021
Q9NR31	GTP-binding protein SAR1a OS=Homo sapiens OX=9606 GN=SAR1A PE=1 SV=1	SAR1A	75	17	431	12	22.4	cell growth;conjugation;metabolic process	cytoskeleton;extracellular	structural molecule activity	7.04371e+07	1.75727e+07	1.13334e+07	1.14523e+07	4.95675e+07	6.87937e+07	1.05938e+08	9.68265e+06	7.53749e+07	2.21488e+07	2.2415e+07	2.78323e+07	9.33259e+06	4.35644e+07	110189136	1.41256e+07	9.7969e+07	9.63749e+07	5.21007e+06	2.00865e+07	2.00497e+07	6.54976e+07	7.0494e+07	1.25428e+07	7.73751e+07	1.65496e+07	6.02695e+07	1.80464e+07	1.02434e+07	1.05618e+07		26.0698	24.0668	23.4341	23.4491	25.5629	26.0358	26.6586	23.207	26.1676	24.4007	24.418	24.7303	23.1538	25.3766	26.7154	23.7518	26.5458	26.5222	22.3129	24.2597	24.2571	25.9649	26.071	23.5804	26.2054	23.9803	25.8449	24.1052	23.2882	23.3323		4.23321	1.98549	2.94456	2.23601	4.63655	4.43531	4.73101	2.68441	4.31932	2.70988	3.1295	3.22844	2.37334	4.51549	4.86472	5.37739	4.55888	4.53197	2.85016	3.25884	3.41356	4.72906	4.8657	3.02594	4.42653	2.96321	5.00437	2.86438	2.84828	2.45803		4.23321	1.98549	2.94456	2.23601	4.63655	4.43531	4.73101	2.68441	4.31932	2.70988	3.1295	3.22844	2.37334	4.51549	4.86472	5.37739	4.55888	4.53197	2.85016	3.25884	3.41356	4.72906	4.8657	3.02594	4.42653	2.96321	5.00437	2.86438	2.84828	2.45803
Q9P0L0	Vesicle-associated membrane protein-associated protein A OS=Homo sapiens OX=9606 GN=VAPA PE=1 SV=3	VAPA	55	17	517	16	27.9	cell growth;cellular homeostasis;conjugation;defense response;metabolic process	cytoplasm;cytoskeleton;cytosol;endoplasmic reticulum;extracellular;membrane;mitochondrion;nucleus	motor activity;structural molecule activity	3.3841e+07	2.7859e+07	2.17834e+07	2.75352e+07	1.57048e+07	1.85993e+07	3.93394e+07	1.22206e+07	1.75679e+07	1.4389e+07	28355185	1.92526e+07	1.29534e+07	1.07981e+07	1.64172e+07	4.53563e+06	1.85884e+07	1.81635e+07	7.97722e+06	1.5151e+07	1.11561e+07	1.91857e+07	1.56044e+07	1.07326e+07	2.41895e+07	1.41042e+07	2.40406e+07	2.15253e+07	1.1669e+07	1.64579e+07		25.0123	24.7316	24.3767	24.7148	23.9047	24.1487	25.2295	23.5428	24.0664	23.7785	24.7571	24.1986	23.6268	23.3643	23.9687	22.1129	24.1479	24.1145	22.9275	23.8529	23.4113	24.1935	23.8954	23.3555	24.5279	23.7496	24.519	24.3595	23.4762	23.9723		3.17564	2.6503	3.88722	3.50166	2.97837	2.54828	3.30184	3.02025	2.21818	2.08761	3.46865	2.69674	2.84632	2.50312	2.11802	3.73845	2.16096	2.12436	3.46474	2.85203	2.56782	2.95765	2.69015	2.80108	2.74905	2.73254	3.67841	3.11871	3.03627	3.09796		3.17564	2.6503	3.88722	3.50166	2.97837	2.54828	3.30184	3.02025	2.21818	2.08761	3.46865	2.69674	2.84632	2.50312	2.11802	3.73845	2.16096	2.12436	3.46474	2.85203	2.56782	2.95765	2.69015	2.80108	2.74905	2.73254	3.67841	3.11871	3.03627	3.09796
P18621	60S ribosomal protein L17 OS=Homo sapiens OX=9606 GN=RPL17 PE=1 SV=3	RPL17	65	18	555	18	21.4	cell organization and biogenesis;cellular homeostasis	cytosol;Golgi;nucleus	structural molecule activity	5.94819e+07	6.74797e+07	1.11987e+07	4.13379e+07	2.06964e+07	3.70803e+07	5.93722e+07	1.54536e+07	6.36731e+07	4.75991e+07	4.22904e+07	3.17327e+07	1.2397e+07	2.2327e+07	7.45084e+07	3.69617e+06	5.46116e+07	5.71329e+07	6.51485e+06	1.72951e+07	1.30248e+07	2.00697e+07	1.93156e+07	1.09145e+07	3.97781e+07	1.80259e+07	1.84422e+07	3.47111e+07	1.49485e+07	2.07568e+07		25.8259	26.008	23.4168	25.301	24.3029	25.1442	25.8233	23.8814	25.9242	25.5044	25.3338	24.9195	23.5635	24.4123	26.1509	21.8176	25.7027	25.7678	22.6353	24.0439	23.6348	24.2585	24.2033	23.3797	25.2455	24.1036	24.1365	25.0489	23.8335	24.3071		3.98932	3.92661	2.92732	4.08784	3.37654	3.54369	3.89566	3.35888	4.07592	3.81358	4.04537	3.41765	2.78298	3.55113	4.30022	3.44318	3.71577	3.77763	3.17259	3.04298	2.79124	3.02264	2.99797	2.82533	3.46664	3.0865	3.29595	3.80807	3.3936	3.43276		3.98932	3.92661	2.92732	4.08784	3.37654	3.54369	3.89566	3.35888	4.07592	3.81358	4.04537	3.41765	2.78298	3.55113	4.30022	3.44318	3.71577	3.77763	3.17259	3.04298	2.79124	3.02264	2.99797	2.82533	3.46664	3.0865	3.29595	3.80807	3.3936	3.43276
Q9BUF5	Tubulin beta-6 chain OS=Homo sapiens OX=9606 GN=TUBB6 PE=1 SV=1	TUBB6	48	17	1420	7	49.8	cell differentiation;cell growth	endoplasmic reticulum;nucleus	motor activity;structural molecule activity	582099	2.05559e+06	978880	1.54913e+06	524844	1.56293e+06	602001	228605	480592		1.47696e+06	211281	500481	465280	796898	39785.5	321300	1.1049e+06	510303	295474	561402	1.61387e+06	1.45981e+06	517257		1.56837e+06	4.97012e+06	221673	1.32166e+06	1.54877e+06		19.1509	20.9711	19.9008	20.563	19.0015	20.5758	19.1994	17.8025	18.8745		20.4942	17.6888	18.933	18.8277	19.604	15.28	18.2936	20.0755	18.961	18.1727	19.0987	20.6221	20.4773	18.9805		20.5808	22.2448	17.7581	20.3339	20.5627		-2.68572	-1.11022	-0.588736	-0.650088	-1.92481	-1.02464	-2.72822	-2.72007	-2.97381		-0.794263	-3.81301	-1.84755	-2.03342	-2.24665	-3.09446	-3.69338	-1.9147	-0.501719	-2.82821	-1.74484	-0.613788	-0.727946	-1.5739		-0.436244	1.40429	-3.48275	-0.105987	-0.311623		-2.68572	-1.11022	-0.588736	-0.650088	-1.92481	-1.02464	-2.72822	-2.72007	-2.97381	-5.15192	-0.794263	-3.81301	-1.84755	-2.03342	-2.24665	-3.09446	-3.69338	-1.9147	-0.501719	-2.82821	-1.74484	-0.613788	-0.727946	-1.5739	-5.15263	-0.436244	1.40429	-3.48275	-0.105987	-0.311623
Q9NZL9	Methionine adenosyltransferase 2 subunit beta OS=Homo sapiens OX=9606 GN=MAT2B PE=1 SV=1	MAT2B	69	17	443	17	37.5	cellular homeostasis	cytosol;membrane;nucleus	DNA binding;structural molecule activity	1.48682e+07	1.38094e+07	3.64588e+06	6.53179e+06	9.0738e+06	1.41356e+07	1.96815e+07	3.48836e+06	1.40989e+07	1.11504e+07	6.599e+06	1.35096e+07	5.51692e+06	5.48727e+06	1.29551e+07	755390	1.72921e+07	1.70951e+07	1.14498e+06	7.49447e+06	5.42261e+06	8.45517e+06	9.21614e+06	4.41569e+06	1.50041e+07	6.54921e+06	4.44697e+06	8.86377e+06	3.58716e+06	4.83882e+06		23.8257	23.7192	21.7978	22.639	23.1133	23.7528	24.2303	21.7341	23.7491	23.4106	22.6538	23.6875	22.3954	22.3877	23.627	19.5269	24.0436	24.0271	20.1269	22.8374	22.3706	23.0114	23.1357	22.0742	23.8389	22.6429	22.0844	23.0795	21.7744	22.2062		1.9891	1.63781	1.30832	1.42593	2.18694	2.15237	2.30271	1.21155	1.90082	1.71975	1.36536	2.18567	1.61493	1.5265	1.77633	1.15244	2.05667	2.03689	0.664175	1.83652	1.52704	1.77552	1.93044	1.51979	2.06002	1.62581	1.24383	1.83867	1.33451	1.33191		1.9891	1.63781	1.30832	1.42593	2.18694	2.15237	2.30271	1.21155	1.90082	1.71975	1.36536	2.18567	1.61493	1.5265	1.77633	1.15244	2.05667	2.03689	0.664175	1.83652	1.52704	1.77552	1.93044	1.51979	2.06002	1.62581	1.24383	1.83867	1.33451	1.33191
Q13162	Peroxiredoxin-4 OS=Homo sapiens OX=9606 GN=PRDX4 PE=1 SV=1	PRDX4	63	16	845	14	30.5	cell growth;cell organization and biogenesis;cellular homeostasis;coagulation;defense response;development;metabolic process	cell surface;cytosol;extracellular;nucleus	structural molecule activity	1.63462e+07	3.12432e+07	1.50043e+07	1.38265e+07	1.30293e+07	1.48552e+07	2.40922e+07	1.89208e+07	2.52148e+07	2.599e+07	2.66897e+07	1.62989e+07	2.07533e+07	2.17698e+07	2.71075e+07	4.03091e+06	2.59087e+07	2.78282e+07	8.20776e+06	1.81626e+07	1.79954e+07	2.29734e+07	1.9822e+07	2.0249e+07	2.95209e+07	2.2268e+07	1.55401e+07	1.74464e+07	1.26714e+07	1.71493e+07		23.9625	24.897	23.8389	23.7209	23.6353	23.8245	24.5221	24.1735	24.5878	24.6315	24.6698	23.9583	24.3068	24.3758	24.6922	21.9427	24.6269	24.73	22.9686	24.1145	24.1011	24.4535	24.2406	24.2714	24.8152	24.4085	23.8895	24.0564	23.5951	24.0316		2.12582	2.8157	3.34937	2.50782	2.70892	2.22401	2.59444	3.6509	2.7395	2.94061	3.38132	2.45645	3.52633	3.51467	2.84151	3.56826	2.63999	2.73986	3.50584	3.11359	3.25761	3.21758	3.03531	3.71693	3.0364	3.39139	3.04893	2.81561	3.15516	3.15733		2.12582	2.8157	3.34937	2.50782	2.70892	2.22401	2.59444	3.6509	2.7395	2.94061	3.38132	2.45645	3.52633	3.51467	2.84151	3.56826	2.63999	2.73986	3.50584	3.11359	3.25761	3.21758	3.03531	3.71693	3.0364	3.39139	3.04893	2.81561	3.15516	3.15733
Q07960	Rho GTPase-activating protein 1 OS=Homo sapiens OX=9606 GN=ARHGAP1 PE=1 SV=1	ARHGAP1	66	25	442	25	50.4	conjugation;development;metabolic process	cytoskeleton;cytosol;mitochondrion;nucleus	DNA binding;structural molecule activity	6.60309e+06	3.51897e+07	7.33982e+06	1.33464e+07	1.9439e+07	5.99295e+06	6.30588e+06	1.84415e+06	6.08637e+06	6.47082e+06	2.7132e+07	6.5354e+06	3.15839e+06	3.86453e+06	7.58374e+06	252922	4.84486e+06	5.45817e+06	1.53612e+06	3.01086e+06	3.1586e+06	4.20488e+06	2.99587e+06	1.41496e+06	8.40292e+06	5257750	7.64065e+06	4.90437e+06	4.89572e+06	4.06465e+06		22.6547	25.0687	22.8073	23.6699	24.2125	22.5148	22.5883	20.8145	22.5372	22.6255	24.6935	22.6398	21.5908	21.8819	22.8545	17.9483	22.208	22.38	20.5509	21.5217	21.5909	22.0036	21.5145	20.4323	23.0025	22.326	22.8653	22.2256	22.2231	21.9547		0.818084	2.98731	2.3178	2.45683	3.28611	0.914377	0.660639	0.291962	0.688889	0.93467	3.40503	1.13803	0.810255	1.02071	1.00379	-0.426087	0.221084	0.3898	1.08815	0.520864	0.747339	0.767751	0.30925	-0.122085	1.22363	1.30894	2.02471	0.984816	1.78319	1.08038		0.818084	2.98731	2.3178	2.45683	3.28611	0.914377	0.660639	0.291962	0.688889	0.93467	3.40503	1.13803	0.810255	1.02071	1.00379	-0.426087	0.221084	0.3898	1.08815	0.520864	0.747339	0.767751	0.30925	-0.122085	1.22363	1.30894	2.02471	0.984816	1.78319	1.08038
P23634	Plasma membrane calcium-transporting ATPase 4 OS=Homo sapiens OX=9606 GN=ATP2B4 PE=1 SV=2	ATP2B4	32	32	295	18	137.8	coagulation;conjugation;defense response;metabolic process	cytoplasm;cytoskeleton;endoplasmic reticulum;nucleus	catalytic activity;DNA binding;structural molecule activity	6.00258e+06	1.13661e+07	3.00072e+06	3.94191e+06	2.65811e+06	6387819	4.56838e+06	5.99162e+06	6.95086e+06	7.42196e+06	4.80644e+06	1.13428e+07	5.90997e+06	5.51784e+06	6.40754e+06	94932.5	4.18247e+06	7.36699e+06	2.93188e+06	5.4822e+06	6.61826e+06	1.06485e+07	1.05172e+07	4.68891e+06	6.09591e+06	1.00254e+07	4.11523e+06	6.34268e+06	5.85984e+06	3.23033e+06		22.5172	23.4382	21.5169	21.9105	21.342	22.6069	22.1233	22.5145	22.7288	22.8234	22.1965	23.4353	22.4947	22.3957	22.6113	16.5346	21.9959	22.8126	21.4834	22.3863	22.658	23.3441	23.3262	22.1608	22.5394	23.2572	21.9725	22.5967	22.4824	21.6233		0.680525	1.35689	1.02737	0.697345	0.415632	1.00643	0.195623	1.99195	0.880497	1.13252	0.908077	1.93346	1.71421	1.53451	0.760655	-1.8398	0.00898638	0.82246	2.02068	1.38544	1.81451	2.10826	2.12095	1.6064	0.760578	2.24008	1.13198	1.35584	2.04253	0.748936		0.680525	1.35689	1.02737	0.697345	0.415632	1.00643	0.195623	1.99195	0.880497	1.13252	0.908077	1.93346	1.71421	1.53451	0.760655	-1.8398	0.00898638	0.82246	2.02068	1.38544	1.81451	2.10826	2.12095	1.6064	0.760578	2.24008	1.13198	1.35584	2.04253	0.748936
O75131	Copine-3 OS=Homo sapiens OX=9606 GN=CPNE3 PE=1 SV=1	CPNE3	39	22	439	21	60.1	development;metabolic process	cytoplasm;cytoskeleton;cytosol;endosome;membrane;mitochondrion;nucleus	antioxidant activity;signal transducer activity;structural molecule activity	2.0937e+07	3.05643e+07	6.25592e+06	1.17446e+07	9.87834e+06	1.68869e+07	2.24686e+07	3.18161e+06	2.21646e+07	2.35836e+07	1.13819e+07	1.98124e+07	3.28239e+06	2.94363e+06	2.54836e+07	1.57438e+06	2.42026e+07	2.05316e+07	2.10493e+06	7.01265e+06	5.0694e+06	8.84702e+06	8.07491e+06	5.55421e+06	3.37531e+07	9.52083e+06	8.02539e+06	1.56311e+07	8.59772e+06	1.02765e+07		24.3196	24.8653	22.5768	23.4855	23.2358	24.0094	24.4214	21.6013	24.4018	24.4913	23.4402	24.2399	21.6463	21.4892	24.6031	20.5864	24.5287	24.2913	21.0053	22.7415	22.2734	23.0768	22.945	22.4052	25.0085	23.1827	22.9361	23.8979	23.0355	23.2929		2.48292	2.78401	2.08728	2.27238	2.3095	2.40894	2.49378	1.07876	2.55349	2.80044	2.15178	2.73809	0.865808	0.628007	2.75238	2.21194	2.54172	2.30116	1.54263	1.74065	1.42987	1.84088	1.73972	1.85073	3.22968	2.16558	2.09558	2.65709	2.59562	2.41853		2.48292	2.78401	2.08728	2.27238	2.3095	2.40894	2.49378	1.07876	2.55349	2.80044	2.15178	2.73809	0.865808	0.628007	2.75238	2.21194	2.54172	2.30116	1.54263	1.74065	1.42987	1.84088	1.73972	1.85073	3.22968	2.16558	2.09558	2.65709	2.59562	2.41853
Q12904	Aminoacyl tRNA synthase complex-interacting multifunctional protein 1 OS=Homo sapiens OX=9606 GN=AIMP1 PE=1 SV=2	AIMP1	64	16	359	16	34.3	cell death;cell organization and biogenesis;cellular homeostasis;coagulation;defense response;development;metabolic process	cell surface;cytosol;extracellular;membrane;nucleus	antioxidant activity;RNA binding;structural molecule activity	3.26625e+07	2.4838e+07	3.3628e+06	3.11012e+07	1.82842e+07	1.75153e+07	1.99228e+07	7.34401e+06	3.32708e+07	1.20189e+07	7.89081e+07	4.01222e+07	8.95868e+06	6665108	2.26501e+07	956079	2.53398e+07	3.53688e+07	5.09421e+06	7.93444e+06	9.11775e+06	1.28106e+07	1.07171e+07	7.29663e+06	2.85132e+07	7.177e+06	6.32988e+07	7.6175e+06	4.52126e+06	5.85266e+06		24.9611	24.566	21.6812	24.8905	24.1241	24.0621	24.2479	22.8081	24.9878	23.5188	26.2337	25.2579	23.0949	22.6682	24.433	19.8668	24.5949	25.076	22.2804	22.9197	23.1202	23.6108	23.3534	22.7988	24.7651	22.7749	25.9157	22.8609	22.1083	22.4807		3.12451	2.48471	1.19172	3.67735	3.19776	2.46165	2.32029	2.28557	3.13949	1.82795	4.94521	3.75608	2.31435	1.80704	2.58233	1.49235	2.60797	3.08579	2.81771	1.91882	2.27673	2.37495	2.14811	2.24438	2.98629	1.75787	5.07512	1.62006	1.66839	1.60634		3.12451	2.48471	1.19172	3.67735	3.19776	2.46165	2.32029	2.28557	3.13949	1.82795	4.94521	3.75608	2.31435	1.80704	2.58233	1.49235	2.60797	3.08579	2.81771	1.91882	2.27673	2.37495	2.14811	2.24438	2.98629	1.75787	5.07512	1.62006	1.66839	1.60634
Q15005	Signal peptidase complex subunit 2 OS=Homo sapiens OX=9606 GN=SPCS2 PE=1 SV=3	SPCS2	62	20	391	20	25	cell organization and biogenesis;cellular homeostasis;conjugation	cytoskeleton;extracellular		1.4524e+07	2.21551e+07	4.8451e+06	1.28117e+07	9.13986e+06	1.73814e+07	2.00251e+07	2.16482e+06	1.32567e+07	2.37892e+07	1.31772e+07	1.46985e+07	4.89746e+06	5.33592e+06	1.20795e+07	452132	1.21653e+07	1.12963e+07	1.2386e+06	5.10809e+06	4.7644e+06	5.47616e+06	5.10714e+06	2.06008e+06	1.24916e+07	7.01107e+06	1.17405e+07	1.39314e+07	6.78402e+06	6.14926e+06		23.7919	24.4011	22.2081	23.611	23.1237	24.051	24.2553	21.0458	23.6602	24.5038	23.6515	23.8092	22.2236	22.3473	23.5261	18.7864	23.5363	23.4293	20.2403	22.2844	22.1839	22.3847	22.2841	20.9743	23.5745	22.7412	23.485	23.7318	22.6937	22.552		1.95531	2.3198	1.71859	2.39784	2.1974	2.45058	2.32768	0.523252	1.81195	2.81295	2.36308	2.30735	1.4431	1.48615	1.67537	0.411966	1.54933	1.43916	0.777565	1.28347	1.34035	1.14885	1.07879	0.419854	1.79562	1.72413	2.64444	2.49101	2.2538	1.67767		1.95531	2.3198	1.71859	2.39784	2.1974	2.45058	2.32768	0.523252	1.81195	2.81295	2.36308	2.30735	1.4431	1.48615	1.67537	0.411966	1.54933	1.43916	0.777565	1.28347	1.34035	1.14885	1.07879	0.419854	1.79562	1.72413	2.64444	2.49101	2.2538	1.67767
O75306	NADH dehydrogenase [ubiquinone] iron-sulfur protein 2, mitochondrial OS=Homo sapiens OX=9606 GN=NDUFS2 PE=1 SV=2	NDUFS2	48	19	427	19	52.5	cell differentiation;cell growth;cellular homeostasis;coagulation;conjugation;defense response;metabolic process	cytoskeleton;endosome;membrane	catalytic activity;structural molecule activity	1.91877e+07	2.16771e+07	3.85803e+06	7.47848e+06	4.9416e+06	2.10809e+07	1.05106e+07	9.12017e+06	2.94359e+07	2.31361e+07	5.8972e+06	1.76014e+07	8.11801e+06	8.46769e+06	2.93041e+07	833872	3.33777e+07	3.58509e+07	1.80023e+06	1.02865e+07	6.45022e+06	6.43801e+06	1.04769e+07	6.00613e+06	1.35354e+07	1.0152e+07	3.33347e+06	1.45519e+07	4.13403e+06	5.1731e+06		24.1937	24.3697	21.8794	22.8343	22.2365	24.3294	23.3253	23.1206	24.8111	24.4636	22.4916	24.0692	22.9527	23.0135	24.8046	19.6695	24.9924	25.0955	20.7798	23.2942	22.6209	22.6182	23.3207	22.518	23.6902	23.2753	21.6686	23.7947	21.9791	22.3026		2.35705	2.28833	1.38992	1.6212	1.31021	2.72897	1.39771	2.59806	2.96281	2.7728	1.20314	2.56737	2.17219	2.15238	2.95392	1.29505	3.00544	3.10532	1.31704	2.29337	1.7774	1.3823	2.11541	1.96359	1.9114	2.25818	0.828037	2.55388	1.53921	1.42828		2.35705	2.28833	1.38992	1.6212	1.31021	2.72897	1.39771	2.59806	2.96281	2.7728	1.20314	2.56737	2.17219	2.15238	2.95392	1.29505	3.00544	3.10532	1.31704	2.29337	1.7774	1.3823	2.11541	1.96359	1.9114	2.25818	0.828037	2.55388	1.53921	1.42828
P35232	Prohibitin OS=Homo sapiens OX=9606 GN=PHB PE=1 SV=1	PHB1	83	23	610	23	29.8	cell growth;cell organization and biogenesis;cell proliferation;cellular component movement;cellular homeostasis;coagulation;development;metabolic process	cytoplasm;cytoskeleton;endosome;membrane;mitochondrion;nucleus	antioxidant activity;structural molecule activity	1.90686e+07	1.73843e+07	6.27335e+06	2.62272e+07	1.29801e+07	2.88326e+07	2.97976e+07	1.0065e+07	1.52635e+07	1.5989e+07	1.72795e+07	1.53575e+07	1.90109e+07	1.97624e+07	2.30806e+07	2.32746e+06	1.37981e+07	1.50625e+07	4.68145e+06	1.28724e+07	1.96332e+07	1.39339e+07	1.31351e+07	1.27175e+07	1.21233e+07	2.27688e+07	1.05167e+07	1.46573e+07	1.08283e+07	8.27742e+06		24.1847	24.0513	22.5808	24.6446	23.6298	24.7812	24.8287	23.2628	23.8636	23.9306	24.0426	23.8724	24.1803	24.2363	24.4602	21.1503	23.718	23.8445	22.1585	23.6178	24.2268	23.7321	23.6469	23.6003	23.5313	24.4406	23.3262	23.8051	23.3683	22.9808		2.34807	1.96994	2.09129	3.43144	2.70346	3.18074	2.90107	2.74028	2.01532	2.23972	2.7541	2.37063	3.39982	3.3751	2.60949	2.7759	1.73103	1.85428	2.69581	2.6169	3.38327	2.49622	2.44163	3.0459	1.75244	3.42348	2.48562	2.56429	2.9284	2.10643		2.34807	1.96994	2.09129	3.43144	2.70346	3.18074	2.90107	2.74028	2.01532	2.23972	2.7541	2.37063	3.39982	3.3751	2.60949	2.7759	1.73103	1.85428	2.69581	2.6169	3.38327	2.49622	2.44163	3.0459	1.75244	3.42348	2.48562	2.56429	2.9284	2.10643
P20073	Annexin A7 OS=Homo sapiens OX=9606 GN=ANXA7 PE=1 SV=3	ANXA7	42	20	548	20	52.7	cellular homeostasis;metabolic process	cytoskeleton;extracellular;membrane	antioxidant activity;structural molecule activity	7.2953e+06	3.22366e+07	3.42103e+06	4.77059e+06	3.2585e+06	2.21028e+07	6.79851e+06	2.99947e+06	1.43624e+07	4.74232e+07	4.29082e+06	1.24756e+07	3.66177e+06	3.80422e+06	1.46031e+07	448616	2.03018e+07	1.77872e+07	1.3844e+06	4.13731e+06	4.12537e+06	5.14598e+06	4.37652e+06	3.18298e+06	4.33282e+06	3.39668e+06	2.30765e+06	5.14049e+06	1.90914e+06	2.52215e+06		22.7985	24.9422	21.706	22.1857	21.6358	24.3977	22.6968	21.5163	23.7758	25.4991	22.0328	23.5726	21.8041	21.8592	23.7998	18.7751	24.2751	24.0843	20.4008	21.9803	21.9761	22.295	22.0614	21.6019	22.0469	21.6957	21.138	22.2935	20.8645	21.2662		0.961909	2.86086	1.21649	0.972617	0.709436	2.79727	0.76916	0.99371	1.92753	3.80824	0.744362	2.07079	1.0236	0.99801	1.94909	0.400702	2.28816	2.09415	0.93812	0.979383	1.13258	1.05913	0.85606	1.04753	0.268042	0.678617	0.297437	1.05265	0.424584	0.391909		0.961909	2.86086	1.21649	0.972617	0.709436	2.79727	0.76916	0.99371	1.92753	3.80824	0.744362	2.07079	1.0236	0.99801	1.94909	0.400702	2.28816	2.09415	0.93812	0.979383	1.13258	1.05913	0.85606	1.04753	0.268042	0.678617	0.297437	1.05265	0.424584	0.391909
P23786	Carnitine O-palmitoyltransferase 2, mitochondrial OS=Homo sapiens OX=9606 GN=CPT2 PE=1 SV=2	CPT2	50	28	429	28	73.7	cellular homeostasis;conjugation;defense response;metabolic process	cytoskeleton;endosome;membrane	structural molecule activity	1.23152e+07	4.87258e+06	3.71356e+06	2.85541e+06	3.10953e+06	7.36116e+06	8.33013e+06	2.45252e+06	1.16047e+07	1.88898e+07	1.70365e+06	1.06758e+07	4.46483e+06	3.55465e+06	11309439	871701	1.38064e+07	1.27289e+07	1.75881e+06	4.78756e+06	3.55957e+06	4.69486e+06	5.49946e+06	2.68457e+06	1.36352e+07	9.4719e+06	5.98316e+06	1.17533e+07	1.08826e+07	7.58064e+06		23.5539	22.2163	21.8244	21.4453	21.5683	22.8115	22.9899	21.2258	23.4682	24.1711	20.7002	23.3478	22.0902	21.7613	23.431	19.7335	23.7188	23.6016	20.7462	22.1909	21.7633	22.1627	22.3909	21.3563	23.7008	23.1752	22.5125	23.4866	23.3755	22.8539		1.7173	0.134915	1.33486	0.232148	0.641926	1.21104	1.06228	0.703269	1.61995	2.48026	-0.588263	1.84602	1.30967	0.900117	1.58034	1.35906	1.7319	1.61142	1.28345	1.18998	0.919754	0.926771	1.18556	0.801841	1.922	2.15815	1.67192	2.24575	2.93562	1.97957		1.7173	0.134915	1.33486	0.232148	0.641926	1.21104	1.06228	0.703269	1.61995	2.48026	-0.588263	1.84602	1.30967	0.900117	1.58034	1.35906	1.7319	1.61142	1.28345	1.18998	0.919754	0.926771	1.18556	0.801841	1.922	2.15815	1.67192	2.24575	2.93562	1.97957
Q14739	Delta(14)-sterol reductase LBR OS=Homo sapiens OX=9606 GN=LBR PE=1 SV=2	LBR	34	27	469	27	70.7	cellular homeostasis;metabolic process	cytoskeleton;extracellular;membrane;nucleus	RNA binding;structural molecule activity	6.45342e+07	5.60751e+07	1.40822e+07	53532714	4.41218e+07	4.68803e+07	5.86223e+07	1.24131e+07	6.43098e+07	3.65189e+07	5.60247e+07	4.35516e+07	1.31497e+07	1.85109e+07	5.05467e+07	3.69817e+06	4.63507e+07	4.30623e+07	3.5653e+06	1.58282e+07	1.39458e+07	2.30881e+07	2.40198e+07	9.64522e+06	8.43573e+07	5.14662e+07	2.72148e+07	4.15923e+07	3.51373e+07	2.58623e+07		25.9436	25.7409	23.7474	25.6739	25.395	25.4825	25.8049	23.5654	25.9385	25.1221	25.7396	25.3762	23.6485	24.1419	25.5911	21.8184	25.4661	25.3599	21.7656	23.916	23.7333	24.4606	24.5177	23.2014	26.33	25.6171	24.6979	25.3098	25.0665	24.6243		4.10693	3.65952	3.25786	4.4608	4.46865	3.88202	3.87732	3.0428	4.09027	3.43129	4.4511	3.87441	2.86802	3.28071	3.74043	3.44396	3.47915	3.36974	2.30288	2.91511	2.88981	3.22476	3.31243	2.64697	4.55118	4.60005	3.85733	4.06899	4.6266	3.75003		4.10693	3.65952	3.25786	4.4608	4.46865	3.88202	3.87732	3.0428	4.09027	3.43129	4.4511	3.87441	2.86802	3.28071	3.74043	3.44396	3.47915	3.36974	2.30288	2.91511	2.88981	3.22476	3.31243	2.64697	4.55118	4.60005	3.85733	4.06899	4.6266	3.75003
Q12965	Unconventional myosin-Ie OS=Homo sapiens OX=9606 GN=MYO1E PE=1 SV=2	MYO1E	30	30	330	20	127	cell growth;cellular homeostasis;conjugation;defense response;development;metabolic process	cytoplasm;cytoskeleton;endoplasmic reticulum;nucleus	motor activity;structural molecule activity	864637	355111	595988	1.23197e+06	1.09011e+06	843313	3.32655e+06	3.03598e+06	166500	188520	1.41861e+06	6.38988e+06	3.52119e+06	776401	257394	91477.3	636612	426863	3.1279e+06	4.92276e+06	4.02905e+06	3.19732e+06	3.4419e+06	4.11705e+06	407528	2.34706e+06	638312	612611	2.24489e+06	260979		19.7217	18.4379	19.1849	20.2325	20.056	19.6857	21.6656	21.5337	17.3452	17.5244	20.436	22.6074	21.7476	19.5664	17.9736	16.4811	19.2801	18.7034	21.5768	22.231	21.942	21.6084	21.7148	21.9732	18.6365	21.1624	19.2839	19.2246	21.0982	17.9936		-2.11489	-3.64343	-1.30459	-0.980581	-0.87029	-1.91475	-0.262033	1.01116	-4.5031	-4.16649	-0.852416	1.10554	0.967128	-1.29472	-3.87706	-1.89329	-2.70688	-3.28677	2.11405	1.23016	1.09849	0.372552	0.509479	1.41876	-3.14229	0.145348	-1.55666	-2.01621	0.658307	-2.88074		-2.11489	-3.64343	-1.30459	-0.980581	-0.87029	-1.91475	-0.262033	1.01116	-4.5031	-4.16649	-0.852416	1.10554	0.967128	-1.29472	-3.87706	-1.89329	-2.70688	-3.28677	2.11405	1.23016	1.09849	0.372552	0.509479	1.41876	-3.14229	0.145348	-1.55666	-2.01621	0.658307	-2.88074
P42765	3-ketoacyl-CoA thiolase, mitochondrial OS=Homo sapiens OX=9606 GN=ACAA2 PE=1 SV=2	ACAA2	65	21	387	21	41.9	cell growth;cellular homeostasis;coagulation;conjugation	endosome	structural molecule activity	1.16032e+07	1.13815e+07	3.10016e+06	1.60232e+07	8.73357e+06	1.31084e+07	1.78496e+07	2.2244e+06	1.26004e+07	4.19576e+06	4.4694e+06	8.87285e+06	8.97965e+06	3.86836e+06	8.27004e+06	327624	1.05557e+07	8.01648e+06	1.07436e+06	7.84276e+06	3.56653e+06	1.21856e+07	5.6811e+06	2.22495e+06	4.80283e+06	1.00042e+07	2.40478e+07	7.53789e+06	3.19089e+06	5.81257e+06		23.468	23.4402	21.5639	23.9337	23.0581	23.644	24.0894	21.085	23.587	22.0005	22.0916	23.081	23.0982	21.8833	22.9795	18.3217	23.3315	22.9345	20.035	22.9029	21.7661	23.5387	22.4377	21.0853	22.1955	23.2541	24.5194	22.8457	21.6055	22.4707		1.63139	1.35885	1.0744	2.72054	2.1318	2.04353	2.16176	0.56242	1.7387	0.309654	0.803189	1.57915	2.31772	1.02213	1.12878	-0.052737	1.34458	0.944353	0.572331	1.90205	0.922574	2.3028	1.23244	0.530923	0.416619	2.23703	3.67884	1.60491	1.16562	1.59643		1.63139	1.35885	1.0744	2.72054	2.1318	2.04353	2.16176	0.56242	1.7387	0.309654	0.803189	1.57915	2.31772	1.02213	1.12878	-0.052737	1.34458	0.944353	0.572331	1.90205	0.922574	2.3028	1.23244	0.530923	0.416619	2.23703	3.67884	1.60491	1.16562	1.59643
Q93077	Histone H2A type 1-C OS=Homo sapiens OX=9606 GN=H2AC6 PE=1 SV=3	H2AC6	68	12	1109	2	14.1	metabolic process	membrane;nucleus	RNA binding;structural molecule activity	2.62287e+08	3.87625e+08	5.50935e+07	7.71246e+07	7.14642e+07	2.47204e+08	3.28035e+08	1.07411e+08	2.05795e+08	2.32911e+08	6.01571e+07	1.23696e+08	8.83518e+07	1.40466e+08	2.56036e+08	1.68708e+07	3.4901e+08	3.0368e+08	2.10763e+07	7.13321e+07	9.29753e+07	1.49114e+08	1.15558e+08	8.35969e+07	1.86185e+08	1.18544e+08	5.85217e+07	7.80018e+07	9.398e+07	1.1233e+08		27.9666	28.5301	25.7154	26.2007	26.0907	27.8811	28.2893	26.6786	27.6166	27.7952	25.8422	26.8822	26.3968	27.0656	27.9318	24.008	28.3787	28.178	24.3291	26.088	26.4703	27.1518	26.784	26.3169	27.4722	26.8208	25.8025	26.217	26.4859	26.7432		6.12994	6.44875	5.22587	4.98757	5.16438	6.28067	6.36165	6.156	5.76837	6.10435	4.55377	5.38041	5.61625	6.20448	6.08109	5.63361	6.39175	6.18779	4.86641	5.08717	5.62683	5.91596	5.57875	5.76253	5.69333	5.80377	4.96191	4.97618	6.04595	5.86885		6.12994	6.44875	5.22587	4.98757	5.16438	6.28067	6.36165	6.156	5.76837	6.10435	4.55377	5.38041	5.61625	6.20448	6.08109	5.63361	6.39175	6.18779	4.86641	5.08717	5.62683	5.91596	5.57875	5.76253	5.69333	5.80377	4.96191	4.97618	6.04595	5.86885
Q9UHL4	Dipeptidyl peptidase 2 OS=Homo sapiens OX=9606 GN=DPP7 PE=1 SV=3	DPP7	47	17	448	17	54.3	cell organization and biogenesis;cellular homeostasis	cell surface;extracellular;mitochondrion;nucleus	structural molecule activity	3.07543e+07	27056817	5.99447e+06	4.5596e+07	2.30379e+07	1.9825e+07	1.25229e+07	6.16944e+06	2.57894e+07	1.39284e+07	1.38575e+07	4.14478e+07	1.33728e+07	5.99662e+06	1.58275e+07	1.03196e+06	2.59434e+07	18483458	2.61987e+06	2.41006e+07	1.75963e+07	7.99124e+06	473689	3.75903e+06	2.45727e+07	9.65653e+06	1.11906e+07	2.82162e+07	5.54127e+06	5.22403e+06		24.8743	24.6895	22.5152	25.4424	24.4575	24.2408	23.5781	22.5567	24.6203	23.7315	23.7242	25.3048	23.6728	22.5157	23.9159	19.977	24.6289	24.1397	21.3211	24.5226	24.0688	22.93	18.8536	21.8419	24.5506	23.2031	23.4158	24.75	22.4018	22.3167		3.03766	2.60815	2.02569	4.22929	3.53116	2.64036	1.65044	2.03414	2.77201	2.04068	2.4357	3.80298	2.89229	1.65456	2.06525	1.60253	2.64193	2.14955	1.85835	3.52169	3.22525	1.69411	-2.35171	1.28751	2.77172	2.186	2.57523	3.5092	1.96188	1.44242		3.03766	2.60815	2.02569	4.22929	3.53116	2.64036	1.65044	2.03414	2.77201	2.04068	2.4357	3.80298	2.89229	1.65456	2.06525	1.60253	2.64193	2.14955	1.85835	3.52169	3.22525	1.69411	-2.35171	1.28751	2.77172	2.186	2.57523	3.5092	1.96188	1.44242
Q9Y6G9	Cytoplasmic dynein 1 light intermediate chain 1 OS=Homo sapiens OX=9606 GN=DYNC1LI1 PE=1 SV=3	DYNC1LI1	49	28	372	27	56.5	cell differentiation;cell growth;metabolic process	cytoplasm;cytoskeleton;cytosol;endoplasmic reticulum;nucleus	structural molecule activity	1.55795e+07	25160745	6.7508e+06	1.17264e+07	1.17603e+07	1.64652e+07	2.03863e+07	1.08196e+07	3.24499e+07	2.9383e+07	1.13455e+07	1.00319e+07	1.10573e+07	1.06476e+07	2.26335e+07	4.25156e+06	2.52722e+07	2.63741e+07	5.18459e+06	1.30563e+07	1.29681e+07	5.53426e+06	5.10026e+06	1.39744e+07	2.72692e+07	1.53555e+07	1.09579e+07	1.66453e+07	9.44772e+06	7.44852e+06		23.8931	24.5847	22.6866	23.4833	23.4874	23.9729	24.2811	23.3671	24.9517	24.8085	23.4356	23.2581	23.3985	23.344	24.432	22.0196	24.5911	24.6526	22.3058	23.6382	23.6285	22.4	22.2821	23.7363	24.7008	23.8722	23.3855	23.9886	23.1715	22.8285		2.05652	2.50333	2.19712	2.27014	2.56109	2.37246	2.35347	2.84457	3.10345	3.11763	2.14716	1.75628	2.61799	2.48287	2.58127	3.64514	2.60411	2.66243	2.84309	2.63736	2.78495	1.16408	1.07685	3.18186	2.92194	2.85517	2.54492	2.74779	2.73163	1.95421		2.05652	2.50333	2.19712	2.27014	2.56109	2.37246	2.35347	2.84457	3.10345	3.11763	2.14716	1.75628	2.61799	2.48287	2.58127	3.64514	2.60411	2.66243	2.84309	2.63736	2.78495	1.16408	1.07685	3.18186	2.92194	2.85517	2.54492	2.74779	2.73163	1.95421
P42229	Signal transducer and activator of transcription 5A OS=Homo sapiens OX=9606 GN=STAT5A PE=1 SV=1	STAT5A	40	28	181	12	90.6	cellular component movement;cellular homeostasis;coagulation;conjugation;development;metabolic process	cytosol;membrane;nucleus	RNA binding;structural molecule activity	1.64531e+06	4.64333e+06	462374	6.46045e+06	8.83238e+06	1.53527e+06	1675493	727735	2.23534e+06	1.7304e+06	3.91131e+06	1.38876e+06	1.12693e+06	1.18242e+06	1.3544e+06	237252	1.31315e+07	5.93397e+06	949201	2.53704e+06	2.68474e+06	1.09416e+07	1.01347e+07	2.12124e+06	1.49154e+06	1.38065e+06	819674	1.38772e+06	566755	707076		20.6499	22.1467	18.8187	22.6232	23.0744	20.5501	20.6762	19.4731	21.0921	20.7227	21.8992	20.4054	20.104	20.1733	20.3692	17.8561	23.6465	22.5006	19.8564	21.2747	21.3564	23.3833	23.2728	21.0165	20.5084	20.3969	19.6447	20.4043	19.1124	19.4315		-1.1867	0.0653893	-1.67081	1.41009	2.14803	-1.0504	-1.25147	-1.04951	-0.756201	-0.968169	0.61076	-1.09645	-0.676538	-0.687841	-1.48146	-0.51836	1.65959	0.510381	0.393641	0.273834	0.512835	2.14744	2.0675	0.462059	-1.27046	-0.620162	-1.19587	-0.836539	-1.32754	-1.44281		-1.1867	0.0653893	-1.67081	1.41009	2.14803	-1.0504	-1.25147	-1.04951	-0.756201	-0.968169	0.61076	-1.09645	-0.676538	-0.687841	-1.48146	-0.51836	1.65959	0.510381	0.393641	0.273834	0.512835	2.14744	2.0675	0.462059	-1.27046	-0.620162	-1.19587	-0.836539	-1.32754	-1.44281
P62879	Guanine nucleotide-binding protein G(I)/G(S)/G(T) subunit beta-2 OS=Homo sapiens OX=9606 GN=GNB2 PE=1 SV=3	GNB2	59	16	532	8	37.3	development;metabolic process	cytoplasm;cytoskeleton;cytosol;nucleus	structural molecule activity	2.14078e+07	3.28933e+07	8.95466e+06	1.93522e+07	1.51895e+07	2.03696e+07	1.96586e+07	1.21615e+07	2.51251e+07	2.35856e+07	1.77806e+07	2.16247e+07	1.32573e+07	1.46953e+07	1.50685e+07	2.61261e+06	21496911	2.41646e+07	4.62272e+06	1.39254e+07	1.50225e+07	1.77099e+07	1.33628e+07	1.11775e+07	3.84528e+07	1.24215e+07	1.27615e+07	1.62252e+07	8.64522e+06	1.07408e+07		24.3516	24.9713	23.0942	24.206	23.8566	24.2799	24.2287	23.5358	24.5826	24.4914	24.0838	24.3662	23.6603	23.8088	23.845	21.3171	24.3576	24.5264	22.1403	23.7312	23.8406	24.0781	23.6717	23.4141	25.1966	23.5663	23.6053	23.9517	23.0435	23.3566		2.515	2.88995	2.6047	2.99288	2.93023	2.67945	2.30103	3.01326	2.73436	2.80055	2.79534	2.86436	2.87978	2.94769	1.99435	2.94264	2.37069	2.53621	2.6776	2.73033	2.99711	2.84217	2.46643	2.85968	3.41775	2.54926	2.76474	2.71091	2.60357	2.48228		2.515	2.88995	2.6047	2.99288	2.93023	2.67945	2.30103	3.01326	2.73436	2.80055	2.79534	2.86436	2.87978	2.94769	1.99435	2.94264	2.37069	2.53621	2.6776	2.73033	2.99711	2.84217	2.46643	2.85968	3.41775	2.54926	2.76474	2.71091	2.60357	2.48228
Q9NSI8	SAM domain-containing protein SAMSN-1 OS=Homo sapiens OX=9606 GN=SAMSN1 PE=1 SV=1	SAMSN1	61	18	205	16	41.7	metabolic process	cytosol;membrane;nucleus	structural molecule activity	5.13438e+06	5.87897e+06	2.76214e+06	2.57002e+06	3.16439e+06	4.21207e+06	3.25821e+06	2.1969e+06	2.95154e+06	2.37613e+06	3.7298e+06	1.74994e+06	3.04364e+06	2.19932e+06	2.00497e+06	567789	3.38799e+07	1.88787e+07	2.32971e+06	3.70244e+06	5.60048e+06	1.4636e+07	1.02174e+07	8.96653e+06	1.73681e+06	489641	3.58034e+06	2.41674e+06	1.77309e+06	3.32183e+06		22.2918	22.4871	21.3974	21.2934	21.5935	22.0061	21.6356	21.067	21.493	21.1802	21.8307	20.7389	21.5374	21.0686	20.9351	19.115	25.0139	24.1703	21.1517	21.82	22.4171	23.803	23.2845	23.0961	20.728	18.9014	21.7717	21.2046	20.7578	21.6635		0.455132	0.405794	0.907848	0.0802328	0.667155	0.40564	-0.291979	0.544474	-0.355228	-0.510663	0.542207	-0.762939	0.75686	0.207471	-0.915535	0.740576	3.02699	2.18007	1.68901	0.819167	1.5736	2.56713	2.07924	2.5417	-1.05082	-2.11571	0.931105	-0.0361911	0.317934	0.78923		0.455132	0.405794	0.907848	0.0802328	0.667155	0.40564	-0.291979	0.544474	-0.355228	-0.510663	0.542207	-0.762939	0.75686	0.207471	-0.915535	0.740576	3.02699	2.18007	1.68901	0.819167	1.5736	2.56713	2.07924	2.5417	-1.05082	-2.11571	0.931105	-0.0361911	0.317934	0.78923
Q8IZ83	Aldehyde dehydrogenase family 16 member A1 OS=Homo sapiens OX=9606 GN=ALDH16A1 PE=1 SV=2	ALDH16A1	37	23	576	23	85.1			structural molecule activity	1.43748e+07	1.43872e+07	6.67226e+06	8.64352e+06	1.59833e+07	1.88627e+07	1.34919e+07	3.55089e+06	1.35897e+07	1.1466e+07	6.03224e+06	1.10993e+07	4.10017e+06	3.89534e+06	1.07951e+07	942216	1.14788e+07	9.74816e+06	1.66235e+06	3.56981e+06	3.54379e+06	4.29286e+06	4.06908e+06	1.88724e+06	1.41466e+07	2.23465e+07	7.53836e+06	1.01431e+07	6.24139e+06	6.36083e+06		23.777	23.7783	22.6697	23.0432	23.9301	24.169	23.6856	21.7597	23.696	23.4509	22.5243	23.404	21.9673	21.8933	23.3639	19.8457	23.4525	23.2167	20.6648	21.7674	21.7569	22.0335	21.9563	20.8478	23.754	24.4135	22.8458	23.274	22.5734	22.6008		1.94041	1.69695	2.18023	1.83007	3.00373	2.56858	1.75796	1.23718	1.84775	1.76001	1.2358	1.90215	1.18675	1.03216	1.51318	1.47128	1.46553	1.22651	1.20208	0.766537	0.913345	0.797627	0.750978	0.293432	1.97512	3.39647	2.00526	2.03318	2.13353	1.72647		1.94041	1.69695	2.18023	1.83007	3.00373	2.56858	1.75796	1.23718	1.84775	1.76001	1.2358	1.90215	1.18675	1.03216	1.51318	1.47128	1.46553	1.22651	1.20208	0.766537	0.913345	0.797627	0.750978	0.293432	1.97512	3.39647	2.00526	2.03318	2.13353	1.72647
O43665	Regulator of G-protein signaling 10 OS=Homo sapiens OX=9606 GN=RGS10 PE=1 SV=3	RGS10	81	16	584	16	21.2	cell death;development;metabolic process	cytoplasm;cytoskeleton;cytosol;membrane;nucleus	DNA binding;structural molecule activity	3.10424e+07	3.50977e+07	1.15424e+07	1.00239e+07	1.27039e+07	2.93045e+07	2.91919e+07	1.36619e+07	2.7196e+07	2.00001e+07	1.59947e+07	1.40521e+07	1.23538e+07	1.2774e+07	3.05858e+07	3.40355e+06	2.29562e+07	2.00856e+07	3.84752e+06	5.55362e+06	1.02285e+07	1.30136e+07	1.41765e+07	1.42527e+07	2.6283e+07	1.90522e+07	1.46285e+07	9.21801e+06	1.57464e+07	2.29252e+07		24.8877	25.0649	23.4604	23.2569	23.5988	24.8046	24.7991	23.7037	24.6969	24.2535	23.9311	23.7443	23.5585	23.6067	24.8664	21.6986	24.4524	24.2597	21.8755	22.405	23.2861	23.6335	23.757	23.7647	24.6476	24.1835	23.8023	23.136	23.9085	24.4504		3.05111	2.98353	2.97094	2.04382	2.67243	3.20416	2.87144	3.18109	2.84863	2.56266	2.64263	2.24247	2.77795	2.74555	3.01567	3.32419	2.46544	2.26948	2.41278	1.40412	2.44258	2.39764	2.55171	3.21031	2.86879	3.16638	2.96172	1.8952	3.46862	3.57612		3.05111	2.98353	2.97094	2.04382	2.67243	3.20416	2.87144	3.18109	2.84863	2.56266	2.64263	2.24247	2.77795	2.74555	3.01567	3.32419	2.46544	2.26948	2.41278	1.40412	2.44258	2.39764	2.55171	3.21031	2.86879	3.16638	2.96172	1.8952	3.46862	3.57612
Q16576	Histone-binding protein RBBP7 OS=Homo sapiens OX=9606 GN=RBBP7 PE=1 SV=1	RBBP7	51	16	563	8	47.8	cell growth;cell organization and biogenesis;cell proliferation;cellular homeostasis;coagulation;defense response;metabolic process	cytosol;membrane;nucleus	RNA binding;structural molecule activity	1.72982e+07	8.66493e+07	5.23885e+07	4.15497e+07	4.72981e+06	1.00868e+08	8.87238e+06	1.89185e+06	8.75613e+07	1.14369e+08	1.44303e+07	8.19974e+07	2.44407e+06	2.76654e+06	7.34001e+07	446670	6.71382e+07	8.80651e+07	580515	2.05058e+06	2.90989e+06	1.56671e+06	2.32654e+06	2.30402e+06	1.33933e+08	9.54451e+06	4.3893e+06	7.89321e+07	4.21852e+07	5.40652e+07		24.0441	26.3687	25.6427	25.3083	22.1734	26.5879	23.0809	20.8514	26.3838	26.7691	23.7826	26.2891	21.2209	21.3997	26.1293	18.7688	26.0006	26.3921	19.147	20.9676	21.4725	20.5793	21.1498	21.1357	26.9969	23.1862	22.0656	26.2341	25.3302	25.6882		2.20749	4.28735	5.15324	4.09522	1.24701	4.98743	1.15326	0.328801	4.53553	5.07827	2.49414	4.78726	0.440347	0.538494	4.2786	0.394431	4.01369	4.40188	-0.315739	-0.0332809	0.629018	-0.656577	-0.0555404	0.581301	5.21811	2.16916	1.225	4.99329	4.89033	4.81388		2.20749	4.28735	5.15324	4.09522	1.24701	4.98743	1.15326	0.328801	4.53553	5.07827	2.49414	4.78726	0.440347	0.538494	4.2786	0.394431	4.01369	4.40188	-0.315739	-0.0332809	0.629018	-0.656577	-0.0555404	0.581301	5.21811	2.16916	1.225	4.99329	4.89033	4.81388
P01893	Putative HLA class I histocompatibility antigen, alpha chain H OS=Homo sapiens OX=9606 GN=HLA-H PE=5 SV=3	HLA-H	38	11	299	1	40.9	metabolic process	cell surface;cytoplasm;cytoskeleton;extracellular;mitochondrion;nucleus	structural molecule activity	2.0003e+06	686714	2.79984e+06	1.88942e+06	2.52984e+06	2.97603e+06	1.37344e+07	2.0642e+06	1.46508e+07	2.06381e+06	7.68022e+06	9.38554e+06	305601	310760	18274069	1.58877e+06	7.31845e+07	5.81068e+06	3.38819e+06	9.50848e+06	117017	693302	1.0534e+07	8.58796e+06	836598	654651	3.93594e+06	3.92541e+06	94272	1.50537e+06		20.9318	19.3894	21.4169	20.8495	21.2706	21.505	23.7113	20.9771	23.8045	20.9769	22.8727	23.162	18.2213	18.2454	24.1233	20.5995	26.125	22.4703	21.6921	23.1808	16.8364	19.4031	23.3286	23.0339	19.6742	19.3204	21.9083	21.9044	16.5245	20.5217		-0.904841	-2.69199	0.927401	-0.363607	0.344276	-0.0955016	1.78366	0.454584	1.95621	-0.713968	1.58426	1.66019	-2.55921	-2.61572	2.27261	2.22506	4.1381	0.480091	2.22937	2.1799	-4.00716	-1.83276	2.12326	2.47947	-2.10466	-1.69671	1.06772	0.663589	-3.91536	-0.352632		-0.904841	-2.69199	0.927401	-0.363607	0.344276	-0.0955016	1.78366	0.454584	1.95621	-0.713968	1.58426	1.66019	-2.55921	-2.61572	2.27261	2.22506	4.1381	0.480091	2.22937	2.1799	-4.00716	-1.83276	2.12326	2.47947	-2.10466	-1.69671	1.06772	0.663589	-3.91536	-0.352632
Q8TD55	Pleckstrin homology domain-containing family O member 2 OS=Homo sapiens OX=9606 GN=PLEKHO2 PE=1 SV=1	PLEKHO2	53	25	451	25	53.3	metabolic process	cell surface;nucleus		2.00679e+07	2.4564e+07	1.1022e+07	2.21493e+07	1.99522e+07	2.17548e+07	2.42513e+07	1.11308e+07	2.65905e+07	2.61589e+07	1.41867e+07	2.74094e+07	1.79608e+07	1.47671e+07	2.29574e+07	2.40759e+06	2.42323e+07	3.31593e+07	4319590	2.15192e+07	1.73799e+07	2.16589e+07	1.26338e+07	9.3301e+06	2.66786e+07	1.48896e+07	1.22423e+07	2.42235e+07	1.50671e+07	1.25537e+07		24.2584	24.55	23.3939	24.4008	24.25	24.3748	24.5316	23.4081	24.6644	24.6408	23.758	24.7082	24.0983	23.8159	24.4525	21.1992	24.5304	24.9829	22.0425	24.3591	24.0509	24.3685	23.5908	23.1535	24.6692	23.8278	23.5454	24.5299	23.8449	23.5816		2.42176	2.4687	2.90437	3.18764	3.3237	2.77437	2.60393	2.88549	2.81615	2.94995	2.46958	3.20635	3.31784	2.95472	2.60177	2.82474	2.54349	2.99273	2.57975	3.35824	3.2074	3.13257	2.38549	2.59904	2.89035	2.81072	2.70481	3.28908	3.40499	2.7073		2.42176	2.4687	2.90437	3.18764	3.3237	2.77437	2.60393	2.88549	2.81615	2.94995	2.46958	3.20635	3.31784	2.95472	2.60177	2.82474	2.54349	2.99273	2.57975	3.35824	3.2074	3.13257	2.38549	2.59904	2.89035	2.81072	2.70481	3.28908	3.40499	2.7073
O14818	Proteasome subunit alpha type-7 OS=Homo sapiens OX=9606 GN=PSMA7 PE=1 SV=1	PSMA7	64	19	474	19	27.9	cell organization and biogenesis;cellular homeostasis	cytosol;membrane;nucleus	structural molecule activity	1.90149e+07	3.82349e+07	8.39148e+06	1.82127e+07	13599664	3.11233e+07	4.65791e+07	1.39703e+07	3.56607e+07	2.77703e+07	2.5338e+07	1.65471e+07	1.37536e+07	2.00656e+07	3.34985e+07	2.69035e+06	3.11028e+07	2.66249e+07	3.64487e+06	2.89386e+07	1.42275e+07	2.70738e+07	2.8429e+07	1.54115e+07	2.24453e+07	1.41546e+07	1.50889e+07	2.27155e+07	8.72317e+06	1.23868e+07		24.1806	25.1884	23.0005	24.1184	23.6971	24.8915	25.4732	23.7359	25.0878	24.727	24.5948	23.9801	23.7133	24.2582	24.9976	21.3594	24.8905	24.6663	21.7974	24.7865	23.7622	24.6904	24.7609	23.8775	24.4199	23.7548	23.847	24.4372	23.0564	23.5623		2.344	3.10705	2.51098	2.90532	2.77073	3.29103	3.54555	3.2133	3.23957	3.03619	3.30634	2.47826	2.93281	3.39706	3.14691	2.98494	2.9036	2.67609	2.33472	3.78561	2.91867	3.45452	3.55557	3.32309	2.64108	2.73769	3.00642	3.19635	2.61652	2.68798		2.344	3.10705	2.51098	2.90532	2.77073	3.29103	3.54555	3.2133	3.23957	3.03619	3.30634	2.47826	2.93281	3.39706	3.14691	2.98494	2.9036	2.67609	2.33472	3.78561	2.91867	3.45452	3.55557	3.32309	2.64108	2.73769	3.00642	3.19635	2.61652	2.68798
Q9UBS4	DnaJ homolog subfamily B member 11 OS=Homo sapiens OX=9606 GN=DNAJB11 PE=1 SV=1	DNAJB11	42	18	436	18	40.5	cell organization and biogenesis;cellular component movement;cellular homeostasis;metabolic process	cell surface;extracellular;membrane;nucleus	antioxidant activity;structural molecule activity	7.84609e+06	5.02135e+06	5.71064e+06	6.80264e+06	4.47215e+06	5.56861e+06	6.70004e+06	5.89557e+06	6.02592e+06	9.80116e+06	4.58409e+06	7.25818e+06	2.51578e+06	5.26162e+06	7.22957e+06	2.71629e+06	7.70856e+06	9.75729e+06	737354	6.01573e+06	6.52528e+06	5.37861e+06	6.59684e+06	1.05329e+07	9.941e+06	3.65906e+06	4.61761e+06	3.76989e+06	3.45912e+06	4.4754e+06		22.9035	22.2596	22.4452	22.6977	22.0925	22.4089	22.6757	22.4912	22.5227	23.2245	22.1282	22.7912	21.2626	22.3271	22.7855	21.3732	22.878	23.218	19.492	22.5203	22.6376	22.3588	22.6533	23.3284	23.245	21.803	22.1387	21.8461	21.722	22.0936		1.06692	0.178304	1.95571	1.48454	1.1662	0.808428	0.74811	1.96863	0.674487	1.53367	0.839743	1.28936	0.482069	1.46592	0.934796	2.99879	0.891092	1.22786	0.0292848	1.51943	1.79409	1.12292	1.44805	2.77398	1.46613	0.785965	1.29816	0.605271	1.28207	1.21927		1.06692	0.178304	1.95571	1.48454	1.1662	0.808428	0.74811	1.96863	0.674487	1.53367	0.839743	1.28936	0.482069	1.46592	0.934796	2.99879	0.891092	1.22786	0.0292848	1.51943	1.79409	1.12292	1.44805	2.77398	1.46613	0.785965	1.29816	0.605271	1.28207	1.21927
Q9NR45	Sialic acid synthase OS=Homo sapiens OX=9606 GN=NANS PE=1 SV=2	NANS	51	17	579	17	40.3	cellular homeostasis	cytosol;nucleus	structural molecule activity	1.25632e+07	1.25294e+07	4.59968e+06	1.28863e+07	8.58592e+06	1.87998e+07	2.06882e+07	1.17976e+07	2.0955e+07	1.47421e+07	1.09913e+07	2.2058e+07	6.63628e+06	4.87259e+06	2.20079e+07	1.75738e+06	33657870	3.65702e+07	6.28555e+06	1.2601e+07	6.35452e+06	7.18603e+06	1.7663e+07	1.27993e+07	3.28856e+07	1.14095e+07	5.63253e+06	2.63021e+07	1.42e+07	1.12818e+07		23.5827	23.5788	22.1331	23.6193	23.0335	24.1642	24.3023	23.492	24.3208	23.8134	23.3899	24.3948	22.6619	22.2163	24.3915	20.745	25.0044	25.1242	22.5836	23.587	22.5994	22.7768	24.0742	23.6096	24.971	23.4437	22.4254	24.6487	23.7594	23.4275		1.74607	1.49747	1.64359	2.40621	2.1072	2.56375	2.37468	2.96942	2.47253	2.12259	2.10139	2.89298	1.88144	1.3551	2.54083	2.37058	3.0175	3.13398	3.1209	2.58616	1.75584	1.54088	2.86893	3.05515	3.19212	2.42665	1.58479	3.40785	3.31948	2.55317		1.74607	1.49747	1.64359	2.40621	2.1072	2.56375	2.37468	2.96942	2.47253	2.12259	2.10139	2.89298	1.88144	1.3551	2.54083	2.37058	3.0175	3.13398	3.1209	2.58616	1.75584	1.54088	2.86893	3.05515	3.19212	2.42665	1.58479	3.40785	3.31948	2.55317
Q92882	Osteoclast-stimulating factor 1 OS=Homo sapiens OX=9606 GN=OSTF1 PE=1 SV=2	OSTF1	63	17	527	17	23.8	development;metabolic process	nucleus	structural molecule activity	4.8452e+07	1.0209e+08	1.96607e+07	4.01692e+07	2.61191e+07	3.67896e+07	5.44529e+07	3.84601e+07	4.36498e+07	4.99634e+07	3.07936e+07	4.23185e+07	3.67196e+07	3.09831e+07	4.41157e+07	3.52607e+06	4.89517e+07	5.45668e+07	1.17012e+07	3.07944e+07	2.65606e+07	3.21066e+07	2.6731e+07	1.83725e+07	3.79723e+07	2.79387e+07	2.31202e+07	3.83134e+07	9.12351e+06	1.14862e+07		25.5301	26.6053	24.2288	25.2596	24.6386	25.1328	25.6985	25.1969	25.3795	25.5744	24.8761	25.3348	25.13	24.885	25.3948	21.7496	25.5449	25.7015	23.4802	24.8762	24.6628	24.9364	24.672	24.131	25.1784	24.7358	24.4627	25.1913	23.1212	23.4534		3.69343	4.52393	3.7393	4.04647	3.71227	3.53234	3.77088	4.6743	3.53121	3.88352	3.58767	3.83297	4.34954	4.02382	3.54411	3.37521	3.55792	3.71134	4.01744	3.87529	3.81927	3.70049	3.46671	3.57663	3.39961	3.71869	3.62209	3.95052	2.68125	2.57909		3.69343	4.52393	3.7393	4.04647	3.71227	3.53234	3.77088	4.6743	3.53121	3.88352	3.58767	3.83297	4.34954	4.02382	3.54411	3.37521	3.55792	3.71134	4.01744	3.87529	3.81927	3.70049	3.46671	3.57663	3.39961	3.71869	3.62209	3.95052	2.68125	2.57909
Q8N1G4	Leucine-rich repeat-containing protein 47 OS=Homo sapiens OX=9606 GN=LRRC47 PE=1 SV=1	LRRC47	45	25	427	25	63.4	cell organization and biogenesis;cellular component movement;cellular homeostasis		structural molecule activity	1.1884e+07	1.27544e+07	2.67126e+06	4.38996e+06	5.39045e+06	8.24829e+06	1.04138e+07	1.00333e+06	9.32365e+06	1.03731e+07	6.00399e+06	7.4705e+06	3.77423e+06	4.18224e+06	1.19094e+07	437513	1.19731e+07	1.16204e+07	1340471	3.67803e+06	3.77694e+06	5.85763e+06	6.05121e+06	2.11793e+06	1.04922e+07	9.10207e+06	3.64092e+06	7.43973e+06	3.09989e+06	3.72857e+06		23.5025	23.6045	21.3491	22.0658	22.362	22.9757	23.312	19.9364	23.1525	23.3063	22.5175	22.8328	21.8477	21.9958	23.5056	18.739	23.5133	23.4702	20.3543	21.8105	21.8488	22.4819	22.5288	21.0142	23.3228	23.1178	21.7959	22.8268	21.5638	21.8302		1.66589	1.52315	0.859581	0.852658	1.43563	1.3752	1.38437	-0.586203	1.3042	1.6155	1.22903	1.33096	1.06724	1.13469	1.65491	0.364549	1.52635	1.47997	0.891596	0.809621	1.00527	1.246	1.3235	0.459805	1.54398	2.10069	0.955313	1.586	1.12388	0.955877		1.66589	1.52315	0.859581	0.852658	1.43563	1.3752	1.38437	-0.586203	1.3042	1.6155	1.22903	1.33096	1.06724	1.13469	1.65491	0.364549	1.52635	1.47997	0.891596	0.809621	1.00527	1.246	1.3235	0.459805	1.54398	2.10069	0.955313	1.586	1.12388	0.955877
Q06187	Tyrosine-protein kinase BTK OS=Homo sapiens OX=9606 GN=BTK PE=1 SV=3	BTK	51	26	373	25	76.2	cell death;cell differentiation;cell organization and biogenesis;cellular homeostasis;coagulation;conjugation;development;metabolic process	cytoplasm;cytoskeleton;cytosol;membrane;nucleus	DNA binding;signal transducer activity;structural molecule activity	1.53613e+07	5.02053e+06	3.86392e+06	5.96495e+06	6.81422e+06	1.42187e+07	2.34143e+07	9.38309e+06	1.80829e+07	1.28956e+07	4.81121e+06	8.85224e+06	7.17329e+06	7.90283e+06	1.87481e+07	1.52259e+06	1.95897e+07	1.98153e+07	2.95002e+06	7.59984e+06	6.6599e+06	1.50845e+07	1.22048e+07	7.49272e+06	1.29342e+07	8.28795e+06	3.9438e+06	4.81092e+06	6.21419e+06	7.52661e+06		23.8728	22.2594	21.8816	22.5081	22.7001	23.7613	24.4809	23.1616	24.1081	23.6204	22.198	23.0776	22.7742	22.9139	24.1602	20.5381	24.2236	24.2401	21.4923	22.8575	22.6671	23.8466	23.5409	22.8371	23.6247	22.9826	21.9112	22.1979	22.5671	22.8436		2.03617	0.17807	1.39212	1.29496	1.77378	2.16083	2.55326	2.63907	2.25986	1.92952	0.909507	1.5758	1.9937	2.05278	2.30955	2.16368	2.23666	2.24993	2.02958	1.85666	1.82355	2.61068	2.33565	2.28264	1.84585	1.96551	1.0706	0.95706	2.12723	1.96925		2.03617	0.17807	1.39212	1.29496	1.77378	2.16083	2.55326	2.63907	2.25986	1.92952	0.909507	1.5758	1.9937	2.05278	2.30955	2.16368	2.23666	2.24993	2.02958	1.85666	1.82355	2.61068	2.33565	2.28264	1.84585	1.96551	1.0706	0.95706	2.12723	1.96925
Q93050	V-type proton ATPase 116 kDa subunit a1 OS=Homo sapiens OX=9606 GN=ATP6V0A1 PE=1 SV=3	ATP6V0A1	24	21	472	20	96.4	cell growth;conjugation;metabolic process	cytoplasm;cytoskeleton;cytosol;extracellular;membrane;mitochondrion;nucleus	catalytic activity;structural molecule activity	7.05605e+06	1.09699e+07	1.91962e+06	1.03751e+07	8.98322e+06	9550238	1.09682e+07	6.49251e+06	1.12956e+07	5.87736e+06	7.9941e+06	9.36277e+06	8.77813e+06	8.6004e+06	4.58756e+06	2.20054e+06	8.39177e+06	9.11178e+06	2.29982e+06	1.2656e+07	9.21219e+06	8.34758e+06	9.0273e+06	6976549	1.10794e+07	5.50932e+06	5.14623e+06	1.22644e+07	3.82234e+06	3.63422e+06		22.7504	23.387	20.8724	23.3066	23.0988	23.1871	23.3868	22.6303	23.4293	22.4867	22.9305	23.1585	23.0655	23.036	22.1293	21.0694	23.0005	23.1193	21.1331	23.5933	23.1351	22.9929	23.1059	22.7341	23.4014	22.3934	22.2951	23.548	21.866	21.7932		0.913801	1.30571	0.382877	2.0935	2.17246	1.58665	1.4592	2.10778	1.581	0.795889	1.64204	1.65669	2.28498	2.17482	0.278611	2.695	1.0136	1.12912	1.67038	2.59244	2.2916	1.75705	1.90057	2.17966	1.62254	1.37637	1.45453	2.30715	1.42612	0.9189		0.913801	1.30571	0.382877	2.0935	2.17246	1.58665	1.4592	2.10778	1.581	0.795889	1.64204	1.65669	2.28498	2.17482	0.278611	2.695	1.0136	1.12912	1.67038	2.59244	2.2916	1.75705	1.90057	2.17966	1.62254	1.37637	1.45453	2.30715	1.42612	0.9189
Q8TEM1	Nuclear pore membrane glycoprotein 210 OS=Homo sapiens OX=9606 GN=NUP210 PE=1 SV=3	NUP210	22	30	307	30	205	conjugation	cytoskeleton;extracellular;membrane		2.79187e+06	3.14462e+07	275133	1.60465e+07	1.79068e+07	2.55221e+07	1.59808e+07		5.88203e+06	3.26751e+06	1.11876e+07	1.28868e+07	190938	180307	1.48633e+07	18356.9	2.15944e+06	2.02894e+06		190698	193158	4.5591e+06	3.86075e+06	144042	1.69626e+06	6.38801e+06	5.74225e+06	892729	3.97285e+06	4.8868e+06		21.4128	24.9064	18.0698	23.9358	24.094	24.6052	23.9298		22.4879	21.6398	23.4154	23.6194	17.5427	17.4601	23.8253	14.164	21.0422	20.9523		17.5409	17.5594	22.1203	21.8804	17.1361	20.6939	22.6069	22.4532	19.7679	21.9217	22.2205		-0.423829	2.82504	-2.41974	2.72264	3.16766	3.00478	2.00221		0.639619	-0.0510869	2.12693	2.11758	-3.23776	-3.40106	1.97457	-4.21038	-0.944712	-1.03789		-3.45995	-3.28409	0.884437	0.675154	-3.41829	-1.08491	1.58986	1.61263	-1.47296	1.48184	1.34614		-0.423829	2.82504	-2.41974	2.72264	3.16766	3.00478	2.00221	-5.25558	0.639619	-0.0510869	2.12693	2.11758	-3.23776	-3.40106	1.97457	-4.21038	-0.944712	-1.03789	-5.24171	-3.45995	-3.28409	0.884437	0.675154	-3.41829	-1.08491	1.58986	1.61263	-1.47296	1.48184	1.34614
Q96CW1	AP-2 complex subunit mu OS=Homo sapiens OX=9606 GN=AP2M1 PE=1 SV=2	AP2M1	57	25	427	25	49.6	cell growth;conjugation;metabolic process	cytoplasm;cytoskeleton;cytosol;mitochondrion;nucleus	antioxidant activity;structural molecule activity	1.5954e+07	2.61933e+07	8.10099e+06	1.42301e+07	1.41645e+07	1.56895e+07	2.03058e+07	9.95733e+06	1.91386e+07	1.57657e+07	1.46963e+07	1.75436e+07	1.83948e+07	1.76954e+07	2.13729e+07	3.35615e+06	2.06538e+07	2.51851e+07	5.6138e+06	1.57039e+07	2.04049e+07	2.4257e+07	2.04092e+07	8.3347e+06	2.18368e+07	1.08117e+07	1.14086e+07	1.36405e+07	6.38868e+06	9.76321e+06		23.9274	24.6427	22.9497	23.7624	23.7558	23.9033	24.2754	23.2473	24.19	23.9103	23.8089	24.0644	24.1328	24.0769	24.3493	21.6784	24.2999	24.5861	22.4205	23.9046	24.2824	24.5319	24.2827	22.9907	24.3803	23.3661	23.4436	23.7014	22.6071	23.2189		2.09079	2.56136	2.46016	2.54932	2.82944	2.30284	2.34776	2.72476	2.34172	2.21944	2.52049	2.56262	3.35229	3.21572	2.4986	3.30396	2.31297	2.59588	2.95783	2.90374	3.4389	3.29602	3.07742	2.43628	2.60142	2.34902	2.60306	2.46057	2.16718	2.34461		2.09079	2.56136	2.46016	2.54932	2.82944	2.30284	2.34776	2.72476	2.34172	2.21944	2.52049	2.56262	3.35229	3.21572	2.4986	3.30396	2.31297	2.59588	2.95783	2.90374	3.4389	3.29602	3.07742	2.43628	2.60142	2.34902	2.60306	2.46057	2.16718	2.34461
Q15052	Rho guanine nucleotide exchange factor 6 OS=Homo sapiens OX=9606 GN=ARHGEF6 PE=1 SV=2	ARHGEF6	45	28	335	25	87.4	cell growth;coagulation;development;metabolic process	cytosol;nucleus	DNA binding	7.36806e+06	8.66229e+06	3.4059e+06	5.50912e+06	4.865e+06	6.95247e+06	6.55948e+06	3.97572e+06	6.18272e+06	5.34505e+06	5.10211e+06	3.22516e+06	3.35978e+06	2.84236e+06	7.89224e+06	647157	1.22033e+07	9.46569e+06	1.63723e+06	3.08775e+06	2.93262e+06	6.30541e+06	5.2156e+06	5.02113e+06	6.53682e+06	4.85343e+06	3.95785e+06	3.03589e+06	4.70581e+06	4.22149e+06		22.8129	23.0463	21.6996	22.3934	22.214	22.7291	22.6452	21.9228	22.5598	22.3498	22.2827	21.6209	21.6799	21.4387	22.912	19.3038	23.5408	23.1743	20.6428	21.5581	21.4838	22.5882	22.3144	22.2596	22.6402	22.2106	21.9163	21.5337	22.166	22.0093		0.976225	0.964979	1.21009	1.18027	1.28767	1.12863	0.717523	1.40022	0.711548	0.658925	0.994202	0.119125	0.89943	0.577501	1.06132	0.929337	1.55383	1.18409	1.18011	0.557243	0.640245	1.35228	1.10911	1.70516	0.861325	1.1935	1.07573	0.292867	1.72611	1.135		0.976225	0.964979	1.21009	1.18027	1.28767	1.12863	0.717523	1.40022	0.711548	0.658925	0.994202	0.119125	0.89943	0.577501	1.06132	0.929337	1.55383	1.18409	1.18011	0.557243	0.640245	1.35228	1.10911	1.70516	0.861325	1.1935	1.07573	0.292867	1.72611	1.135
Q16851	UTP--glucose-1-phosphate uridylyltransferase OS=Homo sapiens OX=9606 GN=UGP2 PE=1 SV=5	UGP2	56	26	474	26	56.9	cellular homeostasis;defense response	cytosol;nucleus	structural molecule activity	1.39186e+07	4.2806e+07	8.5626e+06	1.19017e+07	1.1598e+07	1.31594e+07	1.64506e+07	4.51371e+07	1.67064e+07	2.08889e+07	1.32325e+07	1.09828e+08	5.75402e+07	9.57664e+07	2.41872e+07	1.63184e+07	20480040	1.98848e+07	1.83896e+07	5.99592e+07	5.34165e+07	148525289	1.25328e+08	3.4375e+07	2.18723e+07	1.16565e+07	7.42372e+06	1.48102e+07	7.25472e+06	1.05619e+07		23.7305	25.3513	23.0296	23.5047	23.4674	23.6496	23.9716	25.4278	23.9939	24.3162	23.6576	26.7107	25.7781	26.513	24.5277	23.96	24.2877	24.2452	24.1324	25.8375	25.6708	27.1461	26.9011	25.0349	24.3826	23.4746	22.8237	23.8201	22.7905	23.3324		1.89388	3.26997	2.54011	2.29155	2.54104	2.04913	2.04401	4.90524	2.14563	2.62539	2.36912	5.20886	4.99756	5.65186	2.67706	5.58558	2.30078	2.25498	4.66967	4.8366	4.82727	5.91025	5.69585	4.48044	2.60377	2.45756	1.98315	2.57927	2.35058	2.45805		1.89388	3.26997	2.54011	2.29155	2.54104	2.04913	2.04401	4.90524	2.14563	2.62539	2.36912	5.20886	4.99756	5.65186	2.67706	5.58558	2.30078	2.25498	4.66967	4.8366	4.82727	5.91025	5.69585	4.48044	2.60377	2.45756	1.98315	2.57927	2.35058	2.45805
P25098	Beta-adrenergic receptor kinase 1 OS=Homo sapiens OX=9606 GN=GRK2 PE=1 SV=2	GRK2	44	28	412	21	79.5	cell death;cell organization and biogenesis;cellular homeostasis;conjugation;defense response;development;metabolic process	cytoplasm;cytoskeleton;cytosol;nucleus	antioxidant activity;signal transducer activity;structural molecule activity	1.92162e+07	1.62333e+07	5.83572e+06	5.85958e+06	7.01972e+06	1.79515e+07	1.70879e+07	1.95344e+06	1.90879e+07	5.37636e+06	9.29638e+06	2.94471e+06	6.31577e+06	5.83027e+06	1.49017e+07	554124	1.20066e+07	1.07633e+07	1.6745e+06	4.70429e+06	7.42303e+06	7.35663e+06	6.30078e+06	2.29925e+06	5.49315e+06	9.64789e+06	1.15872e+07	5.38901e+06	5.39373e+06	9.70063e+06		24.1958	23.9525	22.4765	22.4824	22.743	24.0976	24.0265	20.8976	24.1862	22.3582	23.1482	21.4897	22.5905	22.4751	23.829	19.0798	23.5173	23.3596	20.6753	22.1655	22.8236	22.8106	22.5871	21.1327	22.3892	23.2018	23.466	22.3616	22.3629	23.2096		2.35919	1.87111	1.98697	1.26925	1.81664	2.49714	2.09884	0.375018	2.33789	0.667351	1.85978	-0.0121203	1.81002	1.61397	1.97829	0.705431	1.53039	1.36944	1.21258	1.16467	1.98006	1.57473	1.3818	0.578312	0.61037	2.18471	2.62547	1.12077	1.92295	2.33533		2.35919	1.87111	1.98697	1.26925	1.81664	2.49714	2.09884	0.375018	2.33789	0.667351	1.85978	-0.0121203	1.81002	1.61397	1.97829	0.705431	1.53039	1.36944	1.21258	1.16467	1.98006	1.57473	1.3818	0.578312	0.61037	2.18471	2.62547	1.12077	1.92295	2.33533
P53999	Activated RNA polymerase II transcriptional coactivator p15 OS=Homo sapiens OX=9606 GN=SUB1 PE=1 SV=3	SUB1	72	16	536	16	14.4	cellular component movement;cellular homeostasis;development;metabolic process	membrane;nucleus	RNA binding;structural molecule activity	5.34214e+07	6.68755e+07	3.44635e+07	5.03158e+07	3.51251e+07	5.09164e+07	5.34586e+07	4.31949e+07	4.45026e+07	5.16637e+07	4.71342e+07	4.73219e+07	41011739	44412633	4.90015e+07	1.99185e+07	46236018	5.94523e+07	2.61748e+07	4.04255e+07	4.07375e+07	4.93041e+07	4.78456e+07	41227051	4.79756e+07	4.74665e+07	3.78397e+07	4.14085e+07	1.42737e+07	3.57697e+07		25.6709	25.995	25.0386	25.5845	25.066	25.6016	25.6719	25.3644	25.4074	25.6226	25.4903	25.496	25.2895	25.4045	25.5463	24.2476	25.4625	25.8252	24.6417	25.2688	25.2799	25.5552	25.5119	25.2971	25.5158	25.5004	25.1734	25.3034	23.7669	25.0922		3.83429	3.91364	4.54905	4.37139	4.13966	4.00117	3.74429	4.84179	3.55912	3.9318	4.20181	3.99419	4.50903	4.54331	3.69564	5.87319	3.47557	3.83504	5.17896	4.26788	4.43634	4.31932	4.30659	4.74267	3.73696	4.48333	4.33284	4.0626	3.32695	4.21792		3.83429	3.91364	4.54905	4.37139	4.13966	4.00117	3.74429	4.84179	3.55912	3.9318	4.20181	3.99419	4.50903	4.54331	3.69564	5.87319	3.47557	3.83504	5.17896	4.26788	4.43634	4.31932	4.30659	4.74267	3.73696	4.48333	4.33284	4.0626	3.32695	4.21792
Q6NYC8	Phostensin OS=Homo sapiens OX=9606 GN=PPP1R18 PE=1 SV=1	PPP1R18	53	28	400	28	67.9		endoplasmic reticulum;nucleus	motor activity;structural molecule activity	7.61236e+06	8.40686e+06	1.12622e+07	4.6688e+06	4.81456e+06	1.0185e+07	1.08595e+07	3.20715e+07	8.00565e+06	8.76262e+07	1.45046e+07	6.80109e+07	2.33918e+07	3.18311e+07	1.17567e+08	5.24046e+06	1.02242e+08	9.22026e+07	2.41817e+07	5.61593e+07	3.33623e+07	8.27021e+07	7.15235e+07	3.17273e+07	7.91603e+06	6.77675e+06	1.2182e+07	2.13953e+06	6.99837e+06	7.53277e+06		22.8599	23.0031	23.425	22.1546	22.199	23.2799	23.3725	24.9348	22.9326	26.3849	23.79	26.0193	24.4795	24.9239	26.8089	22.3213	26.6074	26.4583	24.5274	25.743	24.9917	26.3014	26.0919	24.9192	22.9163	22.6922	23.5382	21.0289	22.7386	22.8447		1.02328	0.921797	2.93548	0.941503	1.27263	1.67949	1.44483	4.41222	1.08432	4.69401	2.50155	4.51745	3.699	4.06278	4.95823	3.94684	4.62047	4.46812	5.0647	4.74214	4.1482	5.06554	4.88662	4.3648	1.13751	1.67509	2.69769	-0.211957	2.29868	1.97043		1.02328	0.921797	2.93548	0.941503	1.27263	1.67949	1.44483	4.41222	1.08432	4.69401	2.50155	4.51745	3.699	4.06278	4.95823	3.94684	4.62047	4.46812	5.0647	4.74214	4.1482	5.06554	4.88662	4.3648	1.13751	1.67509	2.69769	-0.211957	2.29868	1.97043
Q9Y2W1	Thyroid hormone receptor-associated protein 3 OS=Homo sapiens OX=9606 GN=THRAP3 PE=1 SV=2	THRAP3	27	28	442	27	108.6	cellular component movement;cellular homeostasis;metabolic process	membrane	RNA binding;structural molecule activity	2.20476e+07	1.52393e+07	7.84879e+06	6.18512e+06	5.23383e+06	1.49321e+07	1.25487e+07	910757	1.44344e+07	1.70074e+07	8.88253e+06	6.77164e+06	1.11185e+06	2.21297e+06	2.42702e+07	170405	2.01479e+07	1.43256e+07	475485	1.39387e+06	2.19782e+06	2.65151e+06	2.40168e+06	612090	1.94142e+07	2.45619e+06	8.44233e+06	7.43686e+06	1.73051e+06	9466336		24.3941	23.8613	22.904	22.5604	22.3194	23.8319	23.581	19.7967	23.783	24.0197	23.0825	22.6911	20.0845	21.0776	24.5327	17.3786	24.2641	23.7721	18.859	20.4107	21.0676	21.3384	21.1956	19.2234	24.2106	21.228	23.0092	22.8263	20.7228	23.1744		2.55749	1.77996	2.41453	1.34725	1.3931	2.23145	1.65341	-0.725858	1.93474	2.32881	1.79408	1.18926	-0.695977	0.216395	2.682	-0.995808	2.27719	1.78191	-0.603673	-0.590217	0.224129	0.1025	-0.0096836	-1.33103	2.43178	0.210916	2.16865	1.58544	0.282859	2.30006		2.55749	1.77996	2.41453	1.34725	1.3931	2.23145	1.65341	-0.725858	1.93474	2.32881	1.79408	1.18926	-0.695977	0.216395	2.682	-0.995808	2.27719	1.78191	-0.603673	-0.590217	0.224129	0.1025	-0.0096836	-1.33103	2.43178	0.210916	2.16865	1.58544	0.282859	2.30006
Q9BRR6	ADP-dependent glucokinase OS=Homo sapiens OX=9606 GN=ADPGK PE=1 SV=1	ADPGK	43	18	403	18	54.1	cellular homeostasis	cell surface;cytoskeleton;extracellular	signal transducer activity;structural molecule activity	1.59444e+07	3.37744e+07	8.25866e+06	1.05119e+07	1.07454e+07	1.67698e+07	2.20742e+07	6.41274e+06	2.0077e+07	1.85367e+07	1.58649e+07	1.60007e+07	7.89763e+06	7.50863e+06	2.31811e+07	1.34193e+06	2.521e+07	2.7282e+07	5.90034e+06	1.19108e+07	1.11388e+07	11615146	1.05803e+07	7500867	1.37488e+07	1.12047e+07	1.29672e+07	1.34022e+07	7.89506e+06	1.04548e+07		23.9266	25.0094	22.9775	23.3255	23.3572	23.9994	24.3959	22.6125	24.259	24.1439	23.9193	23.9316	22.913	22.8401	24.4664	20.3559	24.5875	24.7014	22.4924	23.5058	23.4091	23.4695	23.3349	22.8386	23.7128	23.4176	23.6284	23.676	22.9125	23.3177		2.08992	2.92809	2.48797	2.1124	2.43088	2.3989	2.46823	2.08994	2.41078	2.45303	2.63087	2.42982	2.13248	1.97896	2.61576	1.98146	2.60055	2.71126	3.02965	2.50489	2.56558	2.23362	2.12959	2.28421	1.93397	2.40053	2.78781	2.43514	2.47262	2.44335		2.08992	2.92809	2.48797	2.1124	2.43088	2.3989	2.46823	2.08994	2.41078	2.45303	2.63087	2.42982	2.13248	1.97896	2.61576	1.98146	2.60055	2.71126	3.02965	2.50489	2.56558	2.23362	2.12959	2.28421	1.93397	2.40053	2.78781	2.43514	2.47262	2.44335
Q9HDC9	Adipocyte plasma membrane-associated protein OS=Homo sapiens OX=9606 GN=APMAP PE=1 SV=2	APMAP	50	19	572	19	46.5	cellular homeostasis	cytoskeleton;nucleus	structural molecule activity	1.57697e+07	3.31964e+07	4.97943e+06	1.32744e+07	9.14894e+06	1.92171e+07	1.99725e+07	9.67701e+06	1.53011e+07	2.00417e+07	1.21278e+07	1.84688e+07	1.48733e+07	1.54179e+07	1.98847e+07	2.20638e+06	1.79581e+07	2.62361e+07	3.82451e+06	1.29163e+07	9.97384e+06	1.65827e+07	1.08819e+07	6.53239e+06	19955091	1.75855e+07	6.8402e+06	1.32066e+07	6.15807e+06	8.14971e+06		23.9107	24.9845	22.2475	23.6621	23.1252	24.1959	24.2515	23.2061	23.8671	24.2565	23.5318	24.1386	23.8262	23.8781	24.2452	21.0732	24.0981	24.645	21.8668	23.6227	23.2497	23.9832	23.3754	22.6392	24.2503	24.0679	22.7056	23.6548	22.554	22.9583		2.07403	2.90319	1.75804	2.44903	2.19883	2.59543	2.32389	2.68356	2.01887	2.56565	2.24335	2.63677	3.04572	3.01694	2.39447	2.69883	2.11119	2.65486	2.40413	2.62181	2.4062	2.74729	2.17013	2.08476	2.47142	3.05081	1.86505	2.41394	2.11414	2.084		2.07403	2.90319	1.75804	2.44903	2.19883	2.59543	2.32389	2.68356	2.01887	2.56565	2.24335	2.63677	3.04572	3.01694	2.39447	2.69883	2.11119	2.65486	2.40413	2.62181	2.4062	2.74729	2.17013	2.08476	2.47142	3.05081	1.86505	2.41394	2.11414	2.084
O60486	Plexin-C1 OS=Homo sapiens OX=9606 GN=PLXNC1 PE=1 SV=1	PLXNC1	31	34	227	33	175.6	cell communication;cell growth;defense response;development;metabolic process	cytoplasm;cytoskeleton;nucleus	antioxidant activity;structural molecule activity	3.42775e+07	5.62217e+07	1.06457e+07	4.69758e+07	1.91898e+07	2.85721e+07	3.75387e+07	1.89656e+06	3.58117e+07	3.84161e+07	3.13613e+07	455818	3.69383e+06	4.17898e+06	6.77274e+07	10525.5	8.16731e+07	1.15416e+08	43648.7	2.8801e+06	3.00813e+06	5.24008e+06	5.64736e+06	1.54851e+06	3.01961e+07	3.10824e+06	2.44097e+07	4.24899e+07	3.42005e+06	2.38219e+07		25.0308	25.7446	23.3438	25.4854	24.1938	24.7681	25.1619	20.855	25.0939	25.1952	24.9025	18.7981	21.8167	21.9947	26.0132	13.3616	26.2834	26.7823	15.4137	21.4577	21.5204	22.3212	22.4291	20.5624	24.8479	21.5677	24.541	25.3406	21.7056	24.5058		3.19413	3.66329	2.85426	4.2723	3.2675	3.16764	3.23425	0.332387	3.24566	3.50436	3.61402	-2.70372	1.03618	1.13356	4.16255	-5.01282	4.29642	4.79208	-4.04906	0.456807	0.676921	1.08528	1.22385	0.00802779	3.06902	0.550589	3.70039	4.0998	1.26568	3.63147		3.19413	3.66329	2.85426	4.2723	3.2675	3.16764	3.23425	0.332387	3.24566	3.50436	3.61402	-2.70372	1.03618	1.13356	4.16255	-5.01282	4.29642	4.79208	-4.04906	0.456807	0.676921	1.08528	1.22385	0.00802779	3.06902	0.550589	3.70039	4.0998	1.26568	3.63147
O60814	Histone H2B type 1-K OS=Homo sapiens OX=9606 GN=H2BC12 PE=1 SV=3	H2BC12	70	15	1900	6	13.9	cell growth;coagulation;metabolic process	cell surface;cytosol;membrane;nucleus	RNA binding;structural molecule activity	2.97834e+09	2.30483e+09	6.233e+08	1.42814e+09	1.28876e+09	2.44763e+09	2.26625e+09	1.60401e+09	3.14169e+09	2.36186e+09	1.29257e+09	1.74209e+09	1.8193e+09	1.52955e+09	1.77243e+09	4.39871e+08	2.70729e+09	1.98897e+09	4.65957e+08	8.93756e+08	1.22946e+09	1.40455e+09	1.4229e+09	1.49085e+09	2.75113e+09	1.57665e+09	8.04104e+08	1.25335e+09	1.12588e+09	9.96162e+08		31.4719	31.102	29.2154	30.4115	30.2633	31.1887	31.0777	30.579	31.5489	31.1373	30.2676	30.6982	30.7607	30.5105	30.7231	28.7125	31.3342	30.8894	28.7956	29.7353	30.1954	30.3875	30.4062	30.4735	31.3574	30.5542	29.5828	30.2231	30.0684	29.8918		9.63524	9.02067	8.72584	9.19837	9.337	9.58828	9.15003	10.0565	9.70063	9.44643	8.97913	9.19636	9.98023	9.6493	8.8724	10.3381	9.34726	8.89919	9.33291	8.73443	9.35186	9.15158	9.20089	9.91907	9.57854	9.53714	8.74225	8.98232	9.6285	9.01749		9.63524	9.02067	8.72584	9.19837	9.337	9.58828	9.15003	10.0565	9.70063	9.44643	8.97913	9.19636	9.98023	9.6493	8.8724	10.3381	9.34726	8.89919	9.33291	8.73443	9.35186	9.15158	9.20089	9.91907	9.57854	9.53714	8.74225	8.98232	9.6285	9.01749
Q9ULZ3	Apoptosis-associated speck-like protein containing a CARD OS=Homo sapiens OX=9606 GN=PYCARD PE=1 SV=2	PYCARD	91	16	505	16	21.6	cell growth;cell organization and biogenesis;cellular homeostasis;coagulation;conjugation;development;metabolic process	cell surface;cytoskeleton;cytosol;endoplasmic reticulum;endosome;extracellular;membrane;mitochondrion;nucleus	antioxidant activity;DNA binding;motor activity;structural molecule activity	5.91756e+07	3.779e+07	2.97593e+07	5.74794e+07	2.55937e+07	4.86466e+07	3.13396e+07	1.89351e+07	3.77386e+07	4.22702e+07	3.89733e+07	4.73935e+07	3.63773e+07	2.33175e+07	4.89612e+07	5.06046e+06	3.19819e+07	3.76878e+07	7.54108e+06	1.22262e+07	2.41706e+07	2.08447e+07	2.38166e+07	1.5971e+07	3.11969e+07	3.40137e+07	3.49697e+07	2.23265e+07	2.17866e+07	3.50714e+07		25.8185	25.1715	24.8268	25.7765	24.6093	25.5358	24.9015	24.1746	25.1695	25.3331	25.216	25.4982	25.1165	24.4749	25.5451	22.2708	24.9308	25.1676	22.8463	23.5435	24.5267	24.3132	24.5055	23.9289	24.8949	25.0196	25.0596	24.4123	24.3769	25.0638		3.98187	3.09016	4.33733	4.56342	3.68295	3.93538	2.97386	3.652	3.32127	3.64229	3.92752	3.99637	4.33603	3.61375	3.69445	3.89642	2.94381	3.17741	3.38363	2.5426	3.68323	3.07729	3.30017	3.37453	3.11607	4.00254	4.21904	3.17143	3.93704	4.18948		3.98187	3.09016	4.33733	4.56342	3.68295	3.93538	2.97386	3.652	3.32127	3.64229	3.92752	3.99637	4.33603	3.61375	3.69445	3.89642	2.94381	3.17741	3.38363	2.5426	3.68323	3.07729	3.30017	3.37453	3.11607	4.00254	4.21904	3.17143	3.93704	4.18948
Q08945	FACT complex subunit SSRP1 OS=Homo sapiens OX=9606 GN=SSRP1 PE=1 SV=1	SSRP1	37	24	367	24	81	cell growth;cell proliferation;cellular homeostasis;coagulation;metabolic process	membrane	RNA binding;structural molecule activity	1.3717e+07	9.40069e+06	2.30129e+06	7.39605e+06	8.35123e+06	8.81012e+06	1.1188e+07	2.56186e+06	1.21793e+07	5.69957e+06	6.03912e+06	3.48014e+06	4.83051e+06	7.2217e+06	1.43494e+07	498839	1.41415e+07	7.6658e+06	596053	1.52571e+06	2.42816e+06	2.71483e+06	2.6445e+06	2.50114e+06	6.46439e+06	2.21362e+06	5.7101e+06	2.52464e+06	1.49901e+06	4.44858e+06		23.7095	23.1643	21.134	22.8183	22.9936	23.0707	23.4155	21.2888	23.5379	22.4424	22.5259	21.7307	22.2037	22.7839	23.7745	18.9282	23.7534	22.87	19.1851	20.541	21.2114	21.3724	21.3346	21.2542	22.6241	21.078	22.4451	21.2676	20.5156	22.0849		1.87283	1.083	0.644504	1.60521	2.06722	1.47027	1.48782	0.766193	1.68967	0.751574	1.23745	0.228899	1.42324	1.92275	1.92381	0.553796	1.7665	0.87982	-0.277631	-0.459833	0.367916	0.136548	0.129268	0.699735	0.845249	0.0609004	1.60453	0.0268241	0.0756711	1.2106		1.87283	1.083	0.644504	1.60521	2.06722	1.47027	1.48782	0.766193	1.68967	0.751574	1.23745	0.228899	1.42324	1.92275	1.92381	0.553796	1.7665	0.87982	-0.277631	-0.459833	0.367916	0.136548	0.129268	0.699735	0.845249	0.0609004	1.60453	0.0268241	0.0756711	1.2106
Q99459	Cell division cycle 5-like protein OS=Homo sapiens OX=9606 GN=CDC5L PE=1 SV=2	CDC5L	52	27	211	27	92.2	cell differentiation;cell proliferation;cellular component movement;cellular homeostasis;coagulation;development;metabolic process	membrane;nucleus	RNA binding;structural molecule activity	3.74456e+06	8.26096e+06	843014	1.8344e+06	1.30415e+06	5.95297e+06	3.71373e+06	675201	5.77273e+06	1.61287e+06	3.94212e+06	5.28724e+06	834725	874676	4.28906e+06		4.73656e+06	2.77275e+06	233657	1.52868e+06	596739	987247	781213	925710	1.17462e+06	254496	820961	443493	2.09223e+06	1.07981e+06		21.8364	22.9779	19.6852	20.8069	20.3147	22.5052	21.8244	19.365	22.4608	20.6212	21.9105	22.3341	19.6709	19.7384	22.0322		22.1754	21.4029	17.834	20.5439	19.1867	19.9131	19.5754	19.8202	20.1638	17.9573	19.647	18.7586	20.9966	20.0423		-0.000263827	0.896539	-0.804313	-0.406239	-0.611665	0.90472	-0.103191	-1.15761	0.61256	-1.06965	0.622078	0.83227	-1.10956	-1.12277	0.181548		0.188471	-0.5873	-1.62868	-0.457022	-1.65678	-1.32283	-1.62994	-0.734217	-1.61507	-3.05979	-1.1936	-2.48227	0.556709	-0.831974		-0.000263827	0.896539	-0.804313	-0.406239	-0.611665	0.90472	-0.103191	-1.15761	0.61256	-1.06965	0.622078	0.83227	-1.10956	-1.12277	0.181548	-5.3614	0.188471	-0.5873	-1.62868	-0.457022	-1.65678	-1.32283	-1.62994	-0.734217	-1.61507	-3.05979	-1.1936	-2.48227	0.556709	-0.831974
P50502	Hsc70-interacting protein OS=Homo sapiens OX=9606 GN=ST13 PE=1 SV=2	ST13	39	19	514	19	41.3	metabolic process	cytosol;nucleus	structural molecule activity	2.58123e+07	2.31506e+07	5.80668e+06	1.86344e+07	7.70558e+06	1.18792e+07	2.93965e+07	1.44265e+07	2.95439e+07	1.61874e+07	1.61359e+07	1.89982e+07	1.42009e+07	1.27319e+07	1.9794e+07	3.11656e+06	2.30399e+07	2.22762e+07	3.4473e+06	9.44879e+06	1.5501e+07	9.14196e+06	8.92834e+06	1.12205e+07	1.57503e+07	8.59674e+06	6.21416e+06	1.5672e+07	4.54776e+06	5.06303e+06		24.6216	24.4645	22.4693	24.1515	22.8775	23.5019	24.8091	23.7822	24.8164	23.9484	23.9438	24.1794	23.7595	23.6019	24.2386	21.5715	24.4576	24.409	21.717	23.1717	23.8859	23.1241	23.09	23.4196	23.9089	23.0354	22.5671	23.9017	22.1167	22.2716		2.78493	2.38321	1.97977	2.93835	1.95113	1.90147	2.88151	3.25966	2.96809	2.25752	2.65531	2.67754	2.97897	2.74079	2.38788	3.1971	2.4707	2.41881	2.25432	2.17082	3.04234	1.88819	1.88467	2.86522	2.13004	2.01828	1.72657	2.66086	1.67682	1.39725		2.78493	2.38321	1.97977	2.93835	1.95113	1.90147	2.88151	3.25966	2.96809	2.25752	2.65531	2.67754	2.97897	2.74079	2.38788	3.1971	2.4707	2.41881	2.25432	2.17082	3.04234	1.88819	1.88467	2.86522	2.13004	2.01828	1.72657	2.66086	1.67682	1.39725
O00303	Eukaryotic translation initiation factor 3 subunit F OS=Homo sapiens OX=9606 GN=EIF3F PE=1 SV=1	EIF3F	47	14	490	14	37.5	cell growth;cell organization and biogenesis;cellular homeostasis;metabolic process	cytosol;Golgi;nucleus	RNA binding;structural molecule activity	1.48517e+07	1.23837e+07	4.75294e+06	8.02324e+06	3.54187e+06	9.98518e+06	1.71898e+07	7.66471e+06	1.11433e+07	1.23352e+07	5.23234e+06	1.00529e+07	7.72415e+06	6.05126e+06	1.47918e+07	1.22802e+06	11602483	9.21295e+06	3.81406e+06	8.33024e+06	4.68831e+06	8.48521e+06	6.53859e+06	8.7748e+06	1.39121e+07	7.47073e+06	4.51088e+06	7.5196e+06	6.04199e+06	1.05468e+07		23.8241	23.5619	22.1804	22.9358	21.7561	23.2514	24.0351	22.8698	23.4097	23.5563	22.319	23.2611	22.8809	22.5288	23.8183	20.2279	23.4679	23.1352	21.8629	22.9899	22.1606	23.0165	22.6405	23.0649	23.7298	22.8328	22.105	22.8422	22.5266	23.3303		1.9875	1.4806	1.69088	1.72264	0.829742	1.6509	2.10742	2.34724	1.56141	1.86543	1.03056	1.7593	2.10044	1.66765	1.96761	1.85348	1.48099	1.14505	2.40018	1.98905	1.31712	1.78064	1.43525	2.51052	1.951	1.81574	1.26442	1.6014	2.08669	2.45599		1.9875	1.4806	1.69088	1.72264	0.829742	1.6509	2.10742	2.34724	1.56141	1.86543	1.03056	1.7593	2.10044	1.66765	1.96761	1.85348	1.48099	1.14505	2.40018	1.98905	1.31712	1.78064	1.43525	2.51052	1.951	1.81574	1.26442	1.6014	2.08669	2.45599
O94776	Metastasis-associated protein MTA2 OS=Homo sapiens OX=9606 GN=MTA2 PE=1 SV=1	MTA2	43	24	357	21	75	cell growth;cell organization and biogenesis;cell proliferation;cellular component movement;cellular homeostasis;metabolic process	membrane;nucleus	RNA binding;structural molecule activity	2.14691e+07	1.64129e+07	1.23855e+07	7.85584e+06	6.86855e+06	1.98453e+07	2.5679e+07	3.82044e+06	3.19836e+07	3.88017e+07	7.4348e+06	9.57288e+06	5.14969e+06	7.40011e+06	4.50479e+07	900546	4.46492e+07	3.95167e+07	1.58121e+06	6.41126e+06	5.88161e+06	1.1288e+07	9.2836e+06	3.16282e+06	3.66362e+07	1.66471e+06	1.25378e+07	1.76757e+07	5.57798e+06	2.35575e+07		24.3558	23.9683	23.5622	22.9053	22.7116	24.2423	24.6141	21.8653	24.9308	25.2096	22.8259	23.1905	22.2961	22.8191	25.425	19.7804	25.4121	25.236	20.5926	22.6122	22.4878	23.4283	23.1463	21.5928	25.1268	20.6668	23.5798	24.0753	22.4113	24.4897		2.51913	1.88699	3.07264	1.69222	1.78523	2.64184	2.68646	1.34274	3.08257	3.51877	1.5374	1.68871	1.51555	1.95796	3.57427	1.40602	3.42519	3.24577	1.12988	1.6113	1.64426	2.19241	1.94096	1.03836	3.34793	-0.350239	2.73922	2.83444	1.97141	3.61537		2.51913	1.88699	3.07264	1.69222	1.78523	2.64184	2.68646	1.34274	3.08257	3.51877	1.5374	1.68871	1.51555	1.95796	3.57427	1.40602	3.42519	3.24577	1.12988	1.6113	1.64426	2.19241	1.94096	1.03836	3.34793	-0.350239	2.73922	2.83444	1.97141	3.61537
Q460N5	Protein mono-ADP-ribosyltransferase PARP14 OS=Homo sapiens OX=9606 GN=PARP14 PE=1 SV=3	PARP14	26	35	213	35	202.7	cell organization and biogenesis;cellular component movement;cellular homeostasis;coagulation;metabolic process	cytoplasm;cytoskeleton;cytosol;membrane;nucleus	structural molecule activity	2.27504e+06	3.38227e+06	414586	862010	1.4282e+06	7.12107e+06	4.89397e+06	434760	4.53542e+06	1.07174e+07	771157	1.58489e+07	808839	1.37882e+06	7.05317e+06	49233.5	4.79966e+06	6.02563e+06	206853	2.03306e+06	1.84786e+06	1.35592e+06	1.5802e+06	1.02485e+06	4.57792e+06	1.04523e+07	813850	5.15946e+06	8.73414e+06	1.25118e+06		21.1175	21.6896	18.6613	19.7173	20.4458	22.7637	22.2226	18.7299	22.1128	23.3534	19.5567	23.9179	19.6255	20.395	22.7498	15.5874	22.1945	22.5227	17.6582	20.9552	20.8174	20.3708	20.5917	19.967	22.1263	23.3173	19.6344	22.2988	23.0582	20.2549		-0.719165	-0.391778	-1.8282	-1.49577	-0.480577	1.1632	0.294946	-1.7927	0.264543	1.6626	-1.73179	2.41606	-1.15501	-0.46615	0.899156	-2.78706	0.207563	0.532497	-1.80447	-0.0456555	-0.026092	-0.865036	-0.613616	-0.587431	0.347428	2.30025	-1.20615	1.05797	2.61833	-0.61946		-0.719165	-0.391778	-1.8282	-1.49577	-0.480577	1.1632	0.294946	-1.7927	0.264543	1.6626	-1.73179	2.41606	-1.15501	-0.46615	0.899156	-2.78706	0.207563	0.532497	-1.80447	-0.0456555	-0.026092	-0.865036	-0.613616	-0.587431	0.347428	2.30025	-1.20615	1.05797	2.61833	-0.61946
Q9H2K8	Serine/threonine-protein kinase TAO3 OS=Homo sapiens OX=9606 GN=TAOK3 PE=1 SV=2	TAOK3	36	29	270	27	105.3	cell differentiation;cell growth;cell organization and biogenesis;cell proliferation;cellular homeostasis;coagulation;defense response;development;metabolic process	cytoplasm;cytoskeleton;nucleus	DNA binding;signal transducer activity;structural molecule activity	1.18926e+07	2.05212e+07	1.30763e+06	1.11246e+07	9.94066e+06	1.02268e+07	1.2728e+07	2.21281e+06	1.06136e+07	3.22259e+06	1.22706e+07	2.47161e+06	2.07928e+06	2.09093e+06	6.09397e+06	325047	1.34946e+07	1.22289e+07	761146	1.40689e+06	1.37222e+06	4.1718e+06	3.23041e+06	1.616e+06	3.93657e+06	5.18112e+06	1.16365e+06	2.04844e+06	2.16825e+06	1.67217e+06		23.5036	24.2906	20.3185	23.4072	23.2449	23.2859	23.6015	21.0774	23.3394	21.6198	23.5487	21.237	20.9877	20.9957	22.539	18.3103	23.6859	23.5438	19.5378	20.4241	20.3881	21.9922	21.6233	20.624	21.9085	22.3048	20.1502	20.9661	21.0481	20.6733		1.66693	2.20927	-0.170991	2.19413	2.31857	1.6854	1.67388	0.554882	1.49115	-0.0710569	2.26025	-0.264797	0.207145	0.134556	0.688268	-0.0641299	1.69894	1.55361	0.0751008	-0.576803	-0.455439	0.756358	0.41799	0.0695813	0.129675	1.28776	-0.690336	-0.274726	0.608194	-0.201027		1.66693	2.20927	-0.170991	2.19413	2.31857	1.6854	1.67388	0.554882	1.49115	-0.0710569	2.26025	-0.264797	0.207145	0.134556	0.688268	-0.0641299	1.69894	1.55361	0.0751008	-0.576803	-0.455439	0.756358	0.41799	0.0695813	0.129675	1.28776	-0.690336	-0.274726	0.608194	-0.201027
Q14C86	GTPase-activating protein and VPS9 domain-containing protein 1 OS=Homo sapiens OX=9606 GN=GAPVD1 PE=1 SV=2	GAPVD1	31	30	286	30	164.9	conjugation;development;metabolic process	cytoplasm;cytoskeleton;cytosol;mitochondrion;nucleus	DNA binding;structural molecule activity	9.2378e+06	1.13234e+07	3.01491e+06	6.16605e+06	3.86163e+06	7.74353e+06	1.20876e+07	2962819	9.66687e+06	1.15775e+07	4.90643e+06	1.52149e+07	4.82164e+06	4.26774e+06	8.13318e+06	767064	9.83207e+06	9.04492e+06	1.21066e+06	9.43736e+07	1.5396e+06	6.61414e+06	9.63111e+06	1.90084e+06	1.34348e+07	5.03165e+07	5.52562e+06	1.83265e+07	3.80229e+07	5.3486e+06		23.1391	23.4328	21.5237	22.5559	21.8808	22.8846	23.527	21.4985	23.2046	23.4648	22.2262	23.859	22.2011	22.025	22.9554	19.549	23.2291	23.1087	20.2074	26.4919	20.5541	22.6571	23.1993	20.8582	23.6795	25.5845	22.3977	24.1274	25.1804	22.3507		1.30249	1.35147	1.03418	1.3428	0.95444	1.2841	1.5994	0.975974	1.35636	1.77397	0.937781	2.35717	1.42059	1.16388	1.10471	1.17457	1.24213	1.11849	0.74465	5.491	-0.289389	1.42124	1.99398	0.303786	1.90064	4.56745	1.55715	2.8866	4.74046	1.47641		1.30249	1.35147	1.03418	1.3428	0.95444	1.2841	1.5994	0.975974	1.35636	1.77397	0.937781	2.35717	1.42059	1.16388	1.10471	1.17457	1.24213	1.11849	0.74465	5.491	-0.289389	1.42124	1.99398	0.303786	1.90064	4.56745	1.55715	2.8866	4.74046	1.47641
P59998	Actin-related protein 2/3 complex subunit 4 OS=Homo sapiens OX=9606 GN=ARPC4 PE=1 SV=3	ARPC4	76	15	593	15	19.7	cell growth	cytosol;endoplasmic reticulum;membrane;nucleus	motor activity;structural molecule activity	116738136	1.90382e+08	4.12068e+07	6.58858e+07	5.5539e+07	1.04634e+08	1.20294e+08	5.35664e+07	1.09091e+08	1.28674e+08	6.72841e+07	9.03584e+07	7.15699e+07	7.51709e+07	1.0361e+08	1.71925e+07	1.28764e+08	1.3393e+08	3.22666e+07	6.62352e+07	6.35155e+07	8.04404e+07	7.26509e+07	6.01811e+07	8.56342e+07	8.25537e+07	6.74396e+07	7.8139e+07	4.99027e+07	4.02283e+07		26.7987	27.5043	25.2964	25.9735	25.727	26.6408	26.842	25.6748	26.701	26.9391	26.0038	26.4292	26.0929	26.1637	26.6266	24.0353	26.9401	26.9969	24.9435	25.9811	25.9206	26.2614	26.1145	25.8428	26.3517	26.2988	26.0071	26.2195	25.5726	25.2617		4.96207	5.42298	4.80687	4.76035	4.80066	5.04032	4.91436	5.15226	4.8527	5.24829	4.7153	4.92734	5.31235	5.30251	4.7759	5.66086	4.95321	5.00672	5.48083	4.98022	5.07709	5.02554	4.90918	5.28839	4.57285	5.28175	5.16653	4.97872	5.13271	4.38739		4.96207	5.42298	4.80687	4.76035	4.80066	5.04032	4.91436	5.15226	4.8527	5.24829	4.7153	4.92734	5.31235	5.30251	4.7759	5.66086	4.95321	5.00672	5.48083	4.98022	5.07709	5.02554	4.90918	5.28839	4.57285	5.28175	5.16653	4.97872	5.13271	4.38739
P30043	Flavin reductase (NADPH) OS=Homo sapiens OX=9606 GN=BLVRB PE=1 SV=3	BLVRB	66	12	524	12	22.1	cellular homeostasis	cytoplasm;cytoskeleton;cytosol;membrane;nucleus	structural molecule activity	1.65922e+07	1.5193e+07	2.26187e+07	2.18263e+07	2.22735e+07	2.78081e+07	2.06603e+07	1.0007e+07	2.16276e+07	2.83161e+07	2.77941e+07	4.74952e+07	2.14506e+07	1.14112e+07	2.53368e+07	2.95309e+06	2.4361e+07	3.04702e+07	9.83106e+06	2.04632e+08	2.40072e+07	1.62542e+07	1.47375e+07	9.635e+06	2.54082e+07	1.08072e+07	1.7356e+07	3.38162e+07	9.43843e+06	1.06031e+07		23.984	23.8569	24.431	24.3796	24.4088	24.729	24.3004	23.2545	24.3664	24.7551	24.7283	25.5013	24.3545	23.4439	24.5947	21.4938	24.5381	24.8609	23.2289	27.6085	24.517	23.9543	23.813	23.1999	24.5988	23.3655	24.0489	25.0112	23.1701	23.338		2.14738	1.77556	3.9415	3.16645	3.48248	3.12854	2.37273	2.73194	2.51811	3.06427	3.43982	3.99946	3.57401	2.58279	2.74405	3.11937	2.55113	2.87071	3.7662	6.60758	3.67345	2.71843	2.6077	2.64544	2.81996	2.34841	3.20837	3.77039	2.73021	2.46367		2.14738	1.77556	3.9415	3.16645	3.48248	3.12854	2.37273	2.73194	2.51811	3.06427	3.43982	3.99946	3.57401	2.58279	2.74405	3.11937	2.55113	2.87071	3.7662	6.60758	3.67345	2.71843	2.6077	2.64544	2.81996	2.34841	3.20837	3.77039	2.73021	2.46367
Q7Z406	Myosin-14 OS=Homo sapiens OX=9606 GN=MYH14 PE=1 SV=2	MYH14	7	17	611	1	227.7	cell growth;metabolic process	cytosol;endoplasmic reticulum;nucleus	motor activity;structural molecule activity	6.48831e+07	7.79536e+07	1.6907e+07	574533	1.07071e+07	4.20917e+07	40096115	8.22659e+07	2.85353e+07	6.16066e+07	3.38884e+07	2.02219e+07	4.73224e+07	4.89731e+07	8.77994e+07	3.86606e+06	6.95065e+07	60580478	2.20834e+07	4.8246e+07	6.26737e+07	7.03108e+07	80562676	5.03089e+07	6.20244e+07	11918461	3.13328e+07	1.64735e+07	8.72559e+06	2.44937e+07		25.9513	26.2161	24.0111	19.132	23.3521	25.327	25.257	26.2938	24.7662	25.8766	25.0143	24.2694	25.496	25.5455	26.3877	21.8824	26.0506	25.8523	24.3965	25.5239	25.9014	26.0672	26.2636	25.5843	25.8863	23.5067	24.9012	23.9736	23.0568	24.5459		4.11471	4.13477	3.52161	-2.08109	2.42573	3.72657	3.32933	5.77123	2.91798	4.18573	3.72583	2.7676	4.71551	4.68433	4.53703	3.50801	4.06371	3.86216	4.93374	4.52303	5.05784	4.83136	5.05831	5.02989	4.1075	2.48962	4.06061	2.73282	2.61692	3.67159		4.11471	4.13477	3.52161	-2.08109	2.42573	3.72657	3.32933	5.77123	2.91798	4.18573	3.72583	2.7676	4.71551	4.68433	4.53703	3.50801	4.06371	3.86216	4.93374	4.52303	5.05784	4.83136	5.05831	5.02989	4.1075	2.48962	4.06061	2.73282	2.61692	3.67159
O00231	26S proteasome non-ATPase regulatory subunit 11 OS=Homo sapiens OX=9606 GN=PSMD11 PE=1 SV=3	PSMD11	56	25	486	25	47.4	cell growth;cell organization and biogenesis;cellular homeostasis;metabolic process	cell surface;cytosol;membrane;nucleus	structural molecule activity	1.74835e+08	3.67021e+07	5.19027e+07	3.20006e+07	2.59807e+07	1.83605e+07	2.08345e+07	1.45396e+07	2.6e+07	1.63987e+08	2.72334e+07	1.68988e+08	1.64716e+07	1.68286e+07	2.15481e+08	1.91104e+06	2.2353e+08	33181649	7.37965e+06	1.25295e+07	1.74934e+07	1.93841e+07	1.6646e+07	1.25226e+07	1.73586e+08	1.30418e+08	8.65068e+06	1.34088e+08	7.87535e+07	9.41502e+07		27.3814	25.1294	25.6293	24.9316	24.6309	24.1301	24.3125	23.7935	24.632	27.289	24.6989	27.3323	23.9735	24.0044	27.683	20.8659	27.7359	24.9839	22.8151	23.5788	24.0603	24.2084	23.9887	23.578	27.3711	26.9586	23.0444	26.9986	26.2308	26.4885		5.54479	3.04802	5.1398	3.71848	3.7046	2.52964	2.38484	3.27092	2.78374	5.59816	3.41041	5.83053	3.19297	3.14326	5.8323	2.49151	5.74896	2.9937	3.35241	2.57794	3.21679	2.97249	2.78338	3.02362	5.59224	5.9415	2.20382	5.75779	5.79094	5.61415		5.54479	3.04802	5.1398	3.71848	3.7046	2.52964	2.38484	3.27092	2.78374	5.59816	3.41041	5.83053	3.19297	3.14326	5.8323	2.49151	5.74896	2.9937	3.35241	2.57794	3.21679	2.97249	2.78338	3.02362	5.59224	5.9415	2.20382	5.75779	5.79094	5.61415
P52597	Heterogeneous nuclear ribonucleoprotein F OS=Homo sapiens OX=9606 GN=HNRNPF PE=1 SV=3	HNRNPF	46	14	612	12	45.6	cellular component movement;cellular homeostasis;metabolic process	cytoplasm;cytoskeleton;cytosol;membrane;nucleus	RNA binding;structural molecule activity	2.44475e+07	1.48111e+07	1.18486e+07	1.59058e+07	1.97515e+07	2.22782e+07	2.26336e+07	8.65611e+06	2.58869e+07	1.31983e+07	2.31787e+07	1.30128e+07	8.57763e+06	1.03155e+07	2.06828e+07	810926	1.9794e+07	2.08018e+07	2.53081e+06	1.03796e+07	1.01053e+07	1.17499e+07	1.39454e+07	6.44771e+06	2.11118e+07	8.71071e+06	1.98616e+07	1.50128e+07	7.44172e+06	1.84131e+07		24.5432	23.8202	23.4982	23.9231	24.2355	24.4091	24.432	23.0453	24.6257	23.6538	24.4663	23.6334	23.0321	23.2983	24.3019	19.6292	24.2386	24.3102	21.2712	23.3073	23.2686	23.4861	23.7333	22.6204	24.3315	23.0544	24.2435	23.8397	22.8272	24.1342		2.70655	1.73884	3.0087	2.70993	3.30912	2.80867	2.50433	2.52272	2.77745	1.963	3.17784	2.13161	2.25164	2.43716	2.45125	1.25479	2.25162	2.32002	1.80845	2.30637	2.42509	2.25027	2.52799	2.06594	2.55271	2.03728	3.40292	2.59887	2.3873	3.25992		2.70655	1.73884	3.0087	2.70993	3.30912	2.80867	2.50433	2.52272	2.77745	1.963	3.17784	2.13161	2.25164	2.43716	2.45125	1.25479	2.25162	2.32002	1.80845	2.30637	2.42509	2.25027	2.52799	2.06594	2.55271	2.03728	3.40292	2.59887	2.3873	3.25992
O60271	C-Jun-amino-terminal kinase-interacting protein 4 OS=Homo sapiens OX=9606 GN=SPAG9 PE=1 SV=4	SPAG9	34	32	192	32	146.1	conjugation;metabolic process	cytoskeleton;cytosol;endoplasmic reticulum;mitochondrion;nucleus	motor activity;structural molecule activity	1.22522e+07	9.57607e+06	4.25729e+06	3.68717e+06	3.93671e+06	1.15222e+07	9.84217e+06	1.6161e+06	1.06551e+07	9.09844e+06	4.4687e+06	3510744	1.5097e+06	1846374	4.8027e+06	289848	1.21064e+07	8.81453e+06	1.37864e+06	2.36096e+06	3.26852e+06	4.80124e+06	4.91687e+06	2.2334e+06	1.03995e+07	7.89148e+06	6.7541e+06	7547437	5.79197e+06	8.6567e+06		23.5465	23.191	22.0215	21.8141	21.9086	23.4579	23.2305	20.6241	23.345	23.1172	22.0914	21.7433	20.5258	20.8163	22.1954	18.1449	23.5293	23.0715	20.3948	21.1709	21.6402	22.195	22.2293	21.0908	23.31	22.9119	22.6873	22.8476	22.4656	23.0454		1.70991	1.10966	1.53199	0.600967	0.982219	1.85745	1.30292	0.101522	1.49678	1.42634	0.802962	0.24153	-0.254674	-0.0448944	0.344732	-0.229483	1.54232	1.08127	0.932104	0.170066	0.796691	0.959095	1.02401	0.536391	1.53118	1.89479	1.84677	1.60673	2.02572	2.17107		1.70991	1.10966	1.53199	0.600967	0.982219	1.85745	1.30292	0.101522	1.49678	1.42634	0.802962	0.24153	-0.254674	-0.0448944	0.344732	-0.229483	1.54232	1.08127	0.932104	0.170066	0.796691	0.959095	1.02401	0.536391	1.53118	1.89479	1.84677	1.60673	2.02572	2.17107
Q9Y613	FH1/FH2 domain-containing protein 1 OS=Homo sapiens OX=9606 GN=FHOD1 PE=1 SV=3	FHOD1	34	28	270	28	126.5	cell growth;conjugation;metabolic process	cytosol;endoplasmic reticulum;membrane;nucleus	motor activity;structural molecule activity	4.64612e+06	4.97164e+06	574397	1.03643e+06	1.67361e+06	2.30453e+06	2.4776e+06	926829	2.31987e+06	6.7081e+06	2.77181e+06	2.73552e+06	1.57112e+06	2.01211e+06	6.78854e+06	110178	4.22307e+06	2.43545e+06	693747	1.48091e+06	1.70233e+06	3.15508e+06	2.96437e+06	1.01503e+06	7.34635e+06	6.77614e+06	1.21515e+06	2.38096e+06	3.90961e+06	1.84851e+06		22.1476	22.2453	19.1317	19.9832	20.6745	21.136	21.2405	19.8219	21.1456	22.6775	21.4024	21.3834	20.5834	20.9403	22.6947	16.7495	22.0099	21.2158	19.404	20.4981	20.6991	21.5892	21.4993	19.9531	22.8086	22.692	20.2127	21.1831	21.8986	20.8179		0.310969	0.16395	-1.35782	-1.22993	-0.251808	-0.464417	-0.687116	-0.700621	-0.702648	0.986626	0.113937	-0.118432	-0.197147	0.0791221	0.843986	-1.62494	0.022923	-0.77443	-0.0586633	-0.502828	-0.144435	0.353364	0.294001	-0.601323	1.02976	1.67496	-0.627851	-0.0577107	1.45869	-0.0563859		0.310969	0.16395	-1.35782	-1.22993	-0.251808	-0.464417	-0.687116	-0.700621	-0.702648	0.986626	0.113937	-0.118432	-0.197147	0.0791221	0.843986	-1.62494	0.022923	-0.77443	-0.0586633	-0.502828	-0.144435	0.353364	0.294001	-0.601323	1.02976	1.67496	-0.627851	-0.0577107	1.45869	-0.0563859
P49736	DNA replication licensing factor MCM2 OS=Homo sapiens OX=9606 GN=MCM2 PE=1 SV=4	MCM2	39	30	240	30	101.8	cell differentiation;cell growth;cell proliferation;cellular homeostasis;coagulation;metabolic process	membrane;nucleus	RNA binding;structural molecule activity	5.48255e+06	2.73575e+06	583538	791512	1.83908e+06	2.50939e+06	2.15612e+07	235802	7.04352e+06	4.54411e+06	2.23179e+06	3.69809e+06	948264	1.20972e+06	7.86696e+06	85343.9	2799506	1.36807e+06	106056	1.25266e+06	434712	1.57635e+06	2.58828e+06	1.33323e+07	5.85464e+06	2.15546e+06	1.06061e+06	2.48647e+06	1.75916e+06	2.35769e+06		22.3864	21.3835	19.1545	19.5943	20.8106	21.2589	24.3619	17.8472	22.7479	22.1156	21.0898	21.8183	19.8549	20.2062	22.9074	16.381	21.4167	20.3837	16.6945	20.2566	18.7297	20.5882	21.3036	23.6684	22.4811	21.0396	20.0165	21.2457	20.7465	21.1689		0.549789	-0.697832	-1.33504	-1.61887	-0.115784	-0.341554	2.4343	-2.67535	0.899602	0.42472	-0.198689	0.316534	-0.925575	-0.654911	1.05669	-1.99342	-0.570198	-1.60647	-2.76824	-0.744321	-2.11382	-0.647722	0.0982658	3.11401	0.702317	0.0224863	-0.824092	0.0048487	0.306548	0.294629		0.549789	-0.697832	-1.33504	-1.61887	-0.115784	-0.341554	2.4343	-2.67535	0.899602	0.42472	-0.198689	0.316534	-0.925575	-0.654911	1.05669	-1.99342	-0.570198	-1.60647	-2.76824	-0.744321	-2.11382	-0.647722	0.0982658	3.11401	0.702317	0.0224863	-0.824092	0.0048487	0.306548	0.294629
O14579	Coatomer subunit epsilon OS=Homo sapiens OX=9606 GN=COPE PE=1 SV=3	COPE	71	17	350	17	34.5	conjugation;metabolic process	cytoskeleton;cytosol;extracellular;membrane	structural molecule activity	1.36469e+07	2.01563e+07	6.03653e+06	1.76973e+07	1.32001e+07	8.99956e+06	1.65604e+07	5.95508e+06	1.46112e+07	1.26872e+07	2.12267e+07	9.08331e+06	7.20317e+06	9.65231e+06	1.21049e+07	1.92053e+06	1.43347e+07	1.33602e+07	2.67801e+06	7.5518e+06	7.44874e+06	9.10971e+06	9.02928e+06	6.42833e+06	1.38946e+07	4.15181e+06	6.27776e+06	9.39058e+06	5.10919e+06	8.41827e+06		23.7021	24.2647	22.5253	24.077	23.654	23.1014	23.9812	22.5057	23.8006	23.5969	24.3394	23.1148	22.7802	23.2024	23.5291	20.8731	23.773	23.6714	21.3527	22.8484	22.8286	23.119	23.1062	22.616	23.728	21.9853	22.5818	23.1628	22.2847	23.0051		1.86544	2.18339	2.03578	2.86391	2.72771	1.50096	2.05361	1.98312	1.95231	1.90603	3.05091	1.61297	1.9997	2.34128	1.6784	2.49866	1.78607	1.68125	1.89001	1.84751	1.98505	1.88309	1.90088	2.0616	1.94918	0.968235	1.74126	1.92196	1.84476	2.13078		1.86544	2.18339	2.03578	2.86391	2.72771	1.50096	2.05361	1.98312	1.95231	1.90603	3.05091	1.61297	1.9997	2.34128	1.6784	2.49866	1.78607	1.68125	1.89001	1.84751	1.98505	1.88309	1.90088	2.0616	1.94918	0.968235	1.74126	1.92196	1.84476	2.13078
P60228	Eukaryotic translation initiation factor 3 subunit E OS=Homo sapiens OX=9606 GN=EIF3E PE=1 SV=1	EIF3E	44	20	393	20	52.2	cell growth;cell organization and biogenesis;cellular component movement;cellular homeostasis;metabolic process	cytosol;Golgi;membrane;nucleus	RNA binding;structural molecule activity	1.22843e+07	1.39083e+07	5.55939e+06	9.66493e+06	8.43002e+06	9.64894e+06	1.36558e+07	2.44342e+06	1.42143e+07	1.01683e+07	1.25031e+07	8.0901e+06	4.36427e+06	4.85667e+06	1.44339e+07	733930	1.5872e+07	1.55298e+07	830854	5.3134e+06	4.08567e+06	6.51257e+06	6.62836e+06	2.36362e+06	1.18817e+07	5.23506e+06	6.56138e+06	7.74018e+06	5.14285e+06	8.25868e+06		23.5503	23.7294	22.4065	23.2043	23.0071	23.2019	23.703	21.2205	23.7608	23.2776	23.5758	22.9477	22.0573	22.2115	23.783	19.4853	23.92	23.8885	19.6642	22.3412	21.9621	22.6348	22.6602	21.1726	23.5022	22.3198	22.6456	22.8839	22.2941	22.9775		1.71369	1.64811	1.91699	1.99121	2.08077	1.60148	1.77539	0.697905	1.91258	1.58672	2.28732	1.44591	1.2768	1.35038	1.93227	1.11086	1.93304	1.89835	0.201523	1.34032	1.11862	1.39892	1.45493	0.618147	1.7234	1.3027	1.80501	1.64311	1.85423	2.10316		1.71369	1.64811	1.91699	1.99121	2.08077	1.60148	1.77539	0.697905	1.91258	1.58672	2.28732	1.44591	1.2768	1.35038	1.93227	1.11086	1.93304	1.89835	0.201523	1.34032	1.11862	1.39892	1.45493	0.618147	1.7234	1.3027	1.80501	1.64311	1.85423	2.10316
P36507	Dual specificity mitogen-activated protein kinase kinase 2 OS=Homo sapiens OX=9606 GN=MAP2K2 PE=1 SV=1	MAP2K2	42	17	368	10	44.4	cell differentiation;cell organization and biogenesis;cellular homeostasis;defense response;development;metabolic process	cell surface;cytoplasm;cytoskeleton;cytosol;endoplasmic reticulum;endosome;extracellular;membrane;mitochondrion;nucleus	DNA binding;signal transducer activity;structural molecule activity	6.14284e+06	4.88818e+06	4.98142e+06	3.15151e+06	2.36637e+06	3.47044e+06	4.00354e+06	3.25803e+06	5.86298e+06	1.25633e+07	3.35497e+06	7.67377e+06	4.37349e+06	5.89912e+06	1.52652e+07	803224	9.00538e+06	6.67787e+06	993137	3.3829e+06	4.83439e+06	6.79548e+06	6.55966e+06	3.31482e+06	1.35729e+07	6.89755e+06	2.555e+06	7.12043e+06	5.13192e+06	6.22737e+06		22.5505	22.2209	22.2481	21.5876	21.1742	21.7267	21.9328	21.6356	22.4832	23.5827	21.6779	22.8715	22.0604	22.4921	23.8637	19.6154	23.1024	22.671	19.9216	21.6898	22.2049	22.6961	22.6452	21.6605	23.6942	22.7177	21.2849	22.7635	22.2911	22.5702		0.713848	0.139528	1.75862	0.374494	0.247907	0.126227	0.00521838	1.113	0.63494	1.89187	0.38941	1.36969	1.27985	1.63091	2.01306	1.24102	1.11542	0.680772	0.45892	0.688952	1.36139	1.46026	1.43989	1.10608	1.91539	1.70058	0.444333	1.52271	1.85116	1.69588		0.713848	0.139528	1.75862	0.374494	0.247907	0.126227	0.00521838	1.113	0.63494	1.89187	0.38941	1.36969	1.27985	1.63091	2.01306	1.24102	1.11542	0.680772	0.45892	0.688952	1.36139	1.46026	1.43989	1.10608	1.91539	1.70058	0.444333	1.52271	1.85116	1.69588
Q8N257	Histone H2B type 3-B OS=Homo sapiens OX=9606 GN=H2BU1 PE=1 SV=3	H2BC26	68	13	1769	1	13.9	cell growth	cytosol;membrane;nucleus	RNA binding;structural molecule activity	1.5174e+08	1.78521e+08	4.11693e+07	7.73304e+07	7.45797e+07	1.196e+08	1.52214e+08	6.31794e+07	1.71626e+08	1.16406e+08	59481370	9.05124e+07	1.06734e+08	9.36859e+07	1.39496e+08	1.2824e+07	1.84775e+08	1.1835e+08	1.81507e+07	6.26408e+07	9.13383e+07	8.18376e+07	8.041e+07	5.5211e+07	8.30705e+07	6.72662e+07	5.00353e+07	9.52018e+07	5.6985e+07	6.3273e+07		27.177	27.4115	25.2951	26.2045	26.1523	26.8336	27.1815	25.913	27.3547	26.7946	25.8259	26.4316	26.6694	26.4813	27.0556	23.6123	27.4612	26.8185	24.1135	25.9006	26.4447	26.2863	26.2609	25.7185	26.3078	26.0034	25.5764	26.5045	25.7641	25.9151		5.3404	5.33018	4.80556	4.99141	5.22594	5.23318	5.2539	5.39039	5.50643	5.10374	4.53747	4.9298	5.88894	5.62017	5.20497	5.23793	5.47425	4.8283	4.65081	4.89972	5.6012	5.05038	5.05558	5.16404	4.529	4.9863	4.73588	5.26366	5.32418	5.04077		5.3404	5.33018	4.80556	4.99141	5.22594	5.23318	5.2539	5.39039	5.50643	5.10374	4.53747	4.9298	5.88894	5.62017	5.20497	5.23793	5.47425	4.8283	4.65081	4.89972	5.6012	5.05038	5.05558	5.16404	4.529	4.9863	4.73588	5.26366	5.32418	5.04077
P41091	Eukaryotic translation initiation factor 2 subunit 3 OS=Homo sapiens OX=9606 GN=EIF2S3 PE=1 SV=3	EIF2S3	48	20	527	20	51.1	cell growth;cell organization and biogenesis;cellular homeostasis;metabolic process	cytosol;nucleus	RNA binding;structural molecule activity	1.89134e+07	4.23869e+07	7.12028e+06	1.1103e+07	9.18468e+06	1.58495e+07	2.49283e+07	5.60263e+06	1.99934e+07	1.50794e+07	1.37779e+07	1.2997e+07	6.80437e+06	8.72131e+06	3.06215e+07	1.72173e+06	2.75154e+07	2.89421e+07	2.55819e+06	8.40551e+06	9.74846e+06	1.07232e+07	1.02675e+07	5.50337e+06	1.5269e+07	6.3808e+06	7.9494e+06	1.03326e+07	6.65567e+06	1.31708e+07		24.1729	25.3371	22.7635	23.4044	23.1308	23.9179	24.5713	22.4177	24.253	23.8461	23.7159	23.6317	22.698	23.0561	24.868	20.7154	24.7137	24.7867	21.2867	23.0029	23.2167	23.3542	23.2916	22.3919	23.8641	22.6053	22.9224	23.3007	22.6662	23.6508		2.33628	3.25578	2.27399	2.19133	2.20446	2.31747	2.64366	1.89511	2.40475	2.15523	2.42739	2.12986	1.91752	2.19495	3.01736	2.34101	2.7268	2.79648	1.82398	2.00202	2.37323	2.11835	2.08629	1.83747	2.08527	1.58823	2.08186	2.05988	2.22625	2.77652		2.33628	3.25578	2.27399	2.19133	2.20446	2.31747	2.64366	1.89511	2.40475	2.15523	2.42739	2.12986	1.91752	2.19495	3.01736	2.34101	2.7268	2.79648	1.82398	2.00202	2.37323	2.11835	2.08629	1.83747	2.08527	1.58823	2.08186	2.05988	2.22625	2.77652
P22830	Ferrochelatase, mitochondrial OS=Homo sapiens OX=9606 GN=FECH PE=1 SV=2	FECH	54	20	351	20	47.8	cellular homeostasis;metabolic process	cytoskeleton;endosome	structural molecule activity	1.03855e+09	1.43194e+09	6.72242e+08	1.05027e+09	7.50769e+08	1.92419e+09	9.94634e+08	8.29651e+08	9.21086e+08	1.80901e+09	1.86829e+09	1.27028e+09	3.63034e+08	780843930	1.7762e+09	1.10449e+08	1.86615e+09	1.17543e+09	5.07735e+08	4.21697e+08	4.19252e+08	1.26423e+09	5.66094e+08	6.33275e+08	9.94464e+08	1.2677e+09	8.68363e+08	6.61761e+08	1.1426e+09	8.03442e+08		29.9519	30.4153	29.3244	29.9681	29.4838	30.8416	29.8896	29.6279	29.7788	30.7526	30.7991	30.2425	28.4355	29.5405	30.7261	26.7188	30.7974	30.1305	28.9195	28.6516	28.6432	30.2356	29.0765	29.2383	29.8893	30.2396	29.6937	29.3017	30.0897	29.5816		8.11529	8.33398	8.8349	8.75499	8.55745	9.24115	7.96196	9.10536	7.9305	9.06171	9.51061	8.74068	7.65502	8.6793	8.87546	8.34439	8.81048	8.14035	9.45679	7.65075	7.79973	8.99973	7.87117	8.68384	8.11051	9.22249	8.85316	8.06091	9.64976	8.7073		8.11529	8.33398	8.8349	8.75499	8.55745	9.24115	7.96196	9.10536	7.9305	9.06171	9.51061	8.74068	7.65502	8.6793	8.87546	8.34439	8.81048	8.14035	9.45679	7.65075	7.79973	8.99973	7.87117	8.68384	8.11051	9.22249	8.85316	8.06091	9.64976	8.7073
Q13347	Eukaryotic translation initiation factor 3 subunit I OS=Homo sapiens OX=9606 GN=EIF3I PE=1 SV=1	EIF3I	69	16	378	16	36.5	cell growth;cell organization and biogenesis;cellular homeostasis	cytosol;Golgi;nucleus	RNA binding	3.91935e+07	3.13695e+07	1.22472e+07	1.83699e+07	1.30428e+07	39315610	4.20982e+07	1.21173e+07	3.14969e+07	2.62571e+07	1.8383e+07	2.09434e+07	1.43347e+07	1.37217e+07	3.75875e+07	1.01389e+06	3.73274e+07	3.65968e+07	3.20262e+06	1.17868e+07	1.27642e+07	1.40435e+07	1.6421e+07	8.56594e+06	2.74785e+07	1.35041e+07	1.77816e+07	1.44042e+07	1.09679e+07	1.91586e+07		25.2241	24.9029	23.546	24.1308	23.6367	25.2286	25.3273	23.5306	24.9087	24.6462	24.1319	24.32	23.773	23.71	25.1638	19.9515	25.1537	25.1252	21.6108	23.4907	23.6056	23.7434	23.969	23.0302	24.7118	23.6869	24.0839	23.78	23.3868	24.1915		3.38749	2.82152	3.05644	2.91772	2.71041	3.62814	3.39963	3.00801	3.06044	2.95536	2.84341	2.81818	2.9925	2.8488	3.31307	1.57705	3.16679	3.13503	2.14811	2.48979	2.76208	2.50752	2.76375	2.47576	2.93297	2.66982	3.24332	2.53916	2.94688	3.31718		3.38749	2.82152	3.05644	2.91772	2.71041	3.62814	3.39963	3.00801	3.06044	2.95536	2.84341	2.81818	2.9925	2.8488	3.31307	1.57705	3.16679	3.13503	2.14811	2.48979	2.76208	2.50752	2.76375	2.47576	2.93297	2.66982	3.24332	2.53916	2.94688	3.31718
Q5SSJ5	Heterochromatin protein 1-binding protein 3 OS=Homo sapiens OX=9606 GN=HP1BP3 PE=1 SV=1	HP1BP3	39	28	381	28	61.2	cell growth;coagulation;metabolic process	membrane;nucleus	RNA binding;structural molecule activity	1.24664e+07	2.79325e+07	1.15053e+07	1.93058e+07	1.28229e+07	2.06e+07	7.62527e+06	5.94449e+06	1.13928e+07	9.15586e+06	1.81189e+07	1.12613e+07	7.11816e+06	5.74835e+06	1.42491e+07	3.89028e+06	1.57867e+07	8.7558e+06	3.07849e+06	8.43461e+06	8.2253e+06	9.24207e+06	1.28378e+07	5.1791e+06	9.22711e+06	2.00493e+07	1.42826e+07	8.34016e+06	1.59019e+07	2.17434e+07		23.5715	24.7354	23.4558	24.2025	23.6122	24.2961	22.8624	22.5031	23.4416	23.1263	24.111	23.4249	22.7631	22.4547	23.7644	21.8914	23.9122	23.0618	21.5538	23.0079	22.9716	23.1398	23.6139	22.3043	23.1374	24.2571	23.7678	22.9916	23.9227	24.3741		1.73492	2.65411	2.96629	2.98942	2.68588	2.69568	0.93473	1.98056	1.59336	1.43542	2.82253	1.92305	1.98257	1.59356	1.91369	3.51702	1.92527	1.07162	2.09108	2.00701	2.12812	1.9039	2.4086	1.74985	1.35861	3.23998	2.9272	1.75082	3.48279	3.49976		1.73492	2.65411	2.96629	2.98942	2.68588	2.69568	0.93473	1.98056	1.59336	1.43542	2.82253	1.92305	1.98257	1.59356	1.91369	3.51702	1.92527	1.07162	2.09108	2.00701	2.12812	1.9039	2.4086	1.74985	1.35861	3.23998	2.9272	1.75082	3.48279	3.49976
Q13596	Sorting nexin-1 OS=Homo sapiens OX=9606 GN=SNX1 PE=1 SV=3	SNX1	47	26	349	24	59	cell growth;conjugation;metabolic process	cytoskeleton;cytosol;extracellular;mitochondrion;nucleus	antioxidant activity;structural molecule activity	9.73641e+06	5.92614e+06	2.06451e+06	8.5272e+06	2.85818e+06	1.05493e+07	1.09464e+07	4.00704e+06	9.10827e+06	7.51392e+06	6.15229e+06	6.53156e+06	3.57798e+06	4.44491e+06	6.18495e+06	1.06785e+06	9.2166e+06	1.11008e+07	957102	2.54103e+06	3.47385e+06	5.95807e+06	3.35292e+06	6.88e+06	3621353	2.69302e+06	3.16056e+06	2.657e+06	1.51454e+06	3.26288e+06		23.215	22.4987	20.9774	23.0236	21.4467	23.3306	23.384	21.9341	23.1187	22.8411	22.5527	22.639	21.7707	22.0837	22.5603	20.0263	23.1358	23.4042	19.8683	21.277	21.7281	22.5064	21.677	22.714	21.7881	21.3608	21.5917	21.3414	20.5304	21.6377		1.37833	0.417322	0.487861	1.81052	0.520327	1.73018	1.45633	1.41154	1.27048	1.15029	1.26423	1.13718	0.99021	1.22256	0.709648	1.65185	1.14886	1.41397	0.405601	0.2761	0.884589	1.27053	0.471692	2.15956	0.00926427	0.343715	0.751191	0.100546	0.0905404	0.7634		1.37833	0.417322	0.487861	1.81052	0.520327	1.73018	1.45633	1.41154	1.27048	1.15029	1.26423	1.13718	0.99021	1.22256	0.709648	1.65185	1.14886	1.41397	0.405601	0.2761	0.884589	1.27053	0.471692	2.15956	0.00926427	0.343715	0.751191	0.100546	0.0905404	0.7634
P62263	40S ribosomal protein S14 OS=Homo sapiens OX=9606 GN=RPS14 PE=1 SV=3	RPS14	43	11	663	11	16.3	cell growth;cell organization and biogenesis;cellular component movement;cellular homeostasis;metabolic process	cytosol;Golgi;membrane;nucleus	RNA binding;structural molecule activity	3.25311e+07	2.79335e+07	1.15741e+07	2.69951e+07	2.71427e+07	3.25797e+07	3.31258e+07	1.76762e+07	3.29501e+07	2.59356e+07	2.01414e+07	4.8869e+07	1.24971e+07	1.83701e+07	3.38288e+07	4.03683e+06	3.02384e+07	2.90752e+07	6.52771e+06	2.07948e+07	1.909e+07	3.13461e+07	2.67204e+07	1.28435e+07	4.26466e+07	2.04234e+07	2.22031e+07	2.17387e+07	1.51242e+07	2.58228e+07		24.9553	24.7355	23.4644	24.6862	24.6941	24.9575	24.9815	24.0753	24.9738	24.6284	24.2637	25.5424	23.5751	24.1309	25.0117	21.9448	24.8499	24.7933	22.6381	24.3097	24.1863	24.9018	24.6714	23.6145	25.3459	24.2837	24.4043	24.3738	23.8504	24.6221		3.11869	2.65415	2.97489	3.47308	3.76772	3.35701	3.05382	3.55274	3.12552	2.93758	2.9752	4.0406	2.79459	3.2697	3.16106	3.57037	2.86294	2.8031	3.17543	3.30884	3.3428	3.6659	3.46614	3.06011	3.5671	3.26664	3.5637	3.13294	3.41045	3.74783		3.11869	2.65415	2.97489	3.47308	3.76772	3.35701	3.05382	3.55274	3.12552	2.93758	2.9752	4.0406	2.79459	3.2697	3.16106	3.57037	2.86294	2.8031	3.17543	3.30884	3.3428	3.6659	3.46614	3.06011	3.5671	3.26664	3.5637	3.13294	3.41045	3.74783
Q8NBS9	Thioredoxin domain-containing protein 5 OS=Homo sapiens OX=9606 GN=TXNDC5 PE=1 SV=2	TXNDC5	48	21	428	21	47.6	metabolic process	cell surface;extracellular;mitochondrion	structural molecule activity	1.57346e+07	1.34952e+07	7.68541e+06	9.29429e+06	6.55408e+06	1.09528e+07	9.21247e+06	1.32143e+07	9.20202e+06	4.17325e+07	1.03571e+07	1.71763e+07	1.34952e+07	1.12057e+07	3.79522e+07	4.45854e+06	2.10694e+07	3.40305e+07	8.62173e+06	1.26864e+07	1.22882e+07	1.37682e+07	8.03798e+06	9.78952e+06	4.64533e+07	1.28277e+07	1.16976e+07	1.49401e+07	1.20661e+07	1.35024e+07		23.9074	23.6859	22.8737	23.1479	22.644	23.3848	23.1352	23.6556	23.1335	25.3147	23.3041	24.0339	23.6859	23.4177	25.1777	22.0881	24.3286	25.0203	23.0395	23.5968	23.5508	23.7148	22.9384	23.2228	25.4693	23.6128	23.4797	23.8327	23.5245	23.6867		2.07081	1.6046	2.38418	1.9348	1.71762	1.78434	1.20753	3.13304	1.28526	3.62382	2.01566	2.5321	2.90544	2.55657	3.327	3.71372	2.3417	3.03014	3.57683	2.5959	2.70725	2.47896	1.73311	2.66839	3.69044	2.59569	2.63915	2.59187	3.08455	2.81239		2.07081	1.6046	2.38418	1.9348	1.71762	1.78434	1.20753	3.13304	1.28526	3.62382	2.01566	2.5321	2.90544	2.55657	3.327	3.71372	2.3417	3.03014	3.57683	2.5959	2.70725	2.47896	1.73311	2.66839	3.69044	2.59569	2.63915	2.59187	3.08455	2.81239
P24928	DNA-directed RNA polymerase II subunit RPB1 OS=Homo sapiens OX=9606 GN=POLR2A PE=1 SV=2	POLR2A	23	31	240	31	217	cellular component movement;cellular homeostasis;metabolic process	membrane;nucleus	RNA binding;structural molecule activity	7.26623e+06	8.15022e+06	2.48432e+06	1.07139e+06	1.66177e+06	4.25252e+06	4.52033e+06	698178	5.25003e+06	5.85281e+06	1.29275e+06	2.95259e+06	1.09084e+06	1.17418e+06	5.81418e+06	191138	5.66657e+06	4.72658e+06	262084	790054	1.23237e+06	1.19303e+06	1.81781e+06	732299	4.31323e+06	2.20051e+06	3.26426e+06	3.00131e+06	1.45837e+06	3.49721e+06		22.7928	22.9584	21.2444	20.0311	20.6643	22.0199	22.108	19.4132	22.3239	22.4807	20.302	21.4935	20.057	20.1632	22.4711	17.5443	22.434	22.1724	17.9997	19.5916	20.233	20.1862	20.7938	19.4821	22.0403	21.0694	21.6383	21.5172	20.4759	21.7378		0.956148	0.877069	0.754913	-1.18207	-0.262054	0.419426	0.18037	-1.10933	0.475632	0.789851	-0.986451	-0.00826662	-0.723502	-0.697937	0.62046	-0.830162	0.447107	0.182181	-1.46304	-1.40929	-0.610506	-1.04968	-0.411523	-1.07234	0.261504	0.0523343	0.797768	0.276341	0.0360191	0.863455		0.956148	0.877069	0.754913	-1.18207	-0.262054	0.419426	0.18037	-1.10933	0.475632	0.789851	-0.986451	-0.00826662	-0.723502	-0.697937	0.62046	-0.830162	0.447107	0.182181	-1.46304	-1.40929	-0.610506	-1.04968	-0.411523	-1.07234	0.261504	0.0523343	0.797768	0.276341	0.0360191	0.863455
Q86VB7	Scavenger receptor cysteine-rich type 1 protein M130 OS=Homo sapiens OX=9606 GN=CD163 PE=1 SV=2	CD163	28	28	227	28	125.4	coagulation;conjugation	cell surface;cytoplasm;cytoskeleton;cytosol	structural molecule activity	2.39607e+06	301107	1.67534e+06	6.54975e+06	5.01693e+06	1.55971e+06	3.89996e+06	841048	596760	4.72306e+06	957866	4.57662e+06	2.58722e+06	679514	4.26619e+06	278362	3708900	560383	88888.9	2.04628e+06	1.29623e+06	243660	8.14126e+06	1.3876e+06	456683	2.71291e+06	1.44078e+06	1.45702e+06	324736	570618		21.1922	18.1999	20.676	22.643	22.2584	20.5728	21.895	19.6818	19.1868	22.1713	19.8695	22.1259	21.303	19.3741	22.0245	18.0866	21.8226	19.0961	16.4397	20.9646	20.3059	17.8945	22.9568	20.4042	18.8008	21.3714	20.4584	20.4746	18.3089	19.1222		-0.644386	-3.88142	0.186517	1.42989	1.33203	-1.02761	-0.0325994	-0.840737	-2.66147	0.480441	-1.419	0.624037	0.522467	-1.48701	0.173833	-0.287815	-0.164379	-2.89413	-3.023	-0.0363067	-0.537623	-3.34137	1.75153	-0.150257	-2.978	0.354332	-0.382141	-0.766233	-2.131	-1.75215		-0.644386	-3.88142	0.186517	1.42989	1.33203	-1.02761	-0.0325994	-0.840737	-2.66147	0.480441	-1.419	0.624037	0.522467	-1.48701	0.173833	-0.287815	-0.164379	-2.89413	-3.023	-0.0363067	-0.537623	-3.34137	1.75153	-0.150257	-2.978	0.354332	-0.382141	-0.766233	-2.131	-1.75215
P49756	RNA-binding protein 25 OS=Homo sapiens OX=9606 GN=RBM25 PE=1 SV=3	RBM25	33	25	319	25	100.1	cellular component movement;cellular homeostasis;metabolic process	membrane;nucleus	RNA binding	7.26669e+06	5.90987e+06	3.06786e+06	3.46916e+06	4.39578e+06	5.52993e+06	1.00549e+07	1.92658e+06	8.12005e+06	4.36715e+06	6.90979e+06	2.67429e+06	1.48632e+06	2.50791e+06	8.37071e+06	232686	6.82497e+06	7.40305e+06	556731	857905	1.63291e+06	2.2069e+06	2.04182e+06	1.40183e+06	5.94939e+06	4.20293e+06	3.88625e+06	3.3634e+06	2.5453e+06	3.41466e+06		22.7929	22.4947	21.5488	21.7262	22.0677	22.3988	23.2614	20.8776	22.9531	22.0583	22.7202	21.3507	20.5033	21.2581	22.9969	17.828	22.7024	22.8197	19.0866	19.7105	20.639	21.0736	20.9614	20.4189	22.5043	22.003	21.8899	21.6815	21.2794	21.7033		0.956239	0.413357	1.05929	0.513037	1.14135	0.798371	1.33377	0.355048	1.10479	0.367414	1.43175	-0.15109	-0.277192	0.396899	1.14624	-0.546396	0.715453	0.829504	-0.376092	-1.29042	-0.204499	-0.16229	-0.243867	-0.135534	0.725477	0.985889	1.04939	0.440669	0.839499	0.828994		0.956239	0.413357	1.05929	0.513037	1.14135	0.798371	1.33377	0.355048	1.10479	0.367414	1.43175	-0.15109	-0.277192	0.396899	1.14624	-0.546396	0.715453	0.829504	-0.376092	-1.29042	-0.204499	-0.16229	-0.243867	-0.135534	0.725477	0.985889	1.04939	0.440669	0.839499	0.828994
P12235	ADP/ATP translocase 1 OS=Homo sapiens OX=9606 GN=SLC25A4 PE=1 SV=4	SLC25A4	52	20	830	2	33	cell growth;cellular homeostasis;conjugation;metabolic process	cytoplasm;cytoskeleton;endosome	catalytic activity	316649	3.55033e+06	188012	2.05475e+06	1.2159e+06	188158	1.79754e+06	2.9895e+06	367479	538810	1.21929e+06	981322	394019	121075	833863	617938	508058	334374	1.85632e+06	241634	319259	202422	398988	533833	588703	950458	359049	906498	402558	122552		18.2725	21.7595	17.5205	20.9705	20.2136	17.5216	20.7776	21.5115	18.4873	19.0394	20.2176	19.9044	18.5879	16.8855	19.6695	19.2371	18.9546	18.3511	20.824	17.8825	18.2844	17.627	18.606	19.026	19.1672	19.8583	18.4538	19.7899	18.6188	16.903		-3.5641	-0.321816	-2.96904	-0.242589	-0.712745	-4.07887	-1.15003	0.988909	-3.36096	-2.65143	-1.07085	-1.59745	-2.1926	-3.97562	-2.18123	0.862683	-3.03231	-3.63908	1.3613	-3.11841	-2.55915	-3.60888	-2.59931	-1.52839	-2.61165	-1.15881	-2.38674	-1.45088	-1.82107	-3.97128		-3.5641	-0.321816	-2.96904	-0.242589	-0.712745	-4.07887	-1.15003	0.988909	-3.36096	-2.65143	-1.07085	-1.59745	-2.1926	-3.97562	-2.18123	0.862683	-3.03231	-3.63908	1.3613	-3.11841	-2.55915	-3.60888	-2.59931	-1.52839	-2.61165	-1.15881	-2.38674	-1.45088	-1.82107	-3.97128
Q96T51	RUN and FYVE domain-containing protein 1 OS=Homo sapiens OX=9606 GN=RUFY1 PE=1 SV=2	RUFY1	49	29	271	28	79.8	conjugation;development;metabolic process	cytoskeleton;cytosol;membrane;mitochondrion;nucleus	structural molecule activity	4.22286e+06	4.20363e+06	1.20895e+07	1.6337e+06	1.91121e+06	1.89377e+06	3.56928e+06	929952	2.92716e+06	3.84928e+06	2.99605e+06	6.70254e+06	1.77089e+06	1.72208e+06	2.53454e+06	336460	3.13019e+06	3.53997e+06	511366	3.55394e+06	1.83772e+06	1.31896e+06	2.16497e+06	1.8185e+06	4.38713e+06	2.0579e+06	2.21693e+06	7.59736e+06	1.12553e+06	1.29276e+06		22.0098	22.0032	23.5273	20.6397	20.8661	20.8528	21.7672	19.8268	21.4811	21.8762	21.5146	22.6763	20.756	20.7157	21.2733	18.3601	21.5778	21.7553	18.964	21.761	20.8095	20.331	21.0459	20.7943	22.0648	20.9727	21.0801	22.8571	20.1022	20.302		0.173163	-0.0781345	3.03775	-0.573402	-0.0602804	-0.747631	-0.160428	-0.695768	-0.367193	0.18531	0.22617	1.17446	-0.0244605	-0.145438	-0.577392	-0.014344	-0.40912	-0.234877	-0.498716	0.760107	-0.0340307	-0.904911	-0.15938	0.239901	0.286014	-0.044336	0.239575	1.61624	-0.337732	-0.572287		0.173163	-0.0781345	3.03775	-0.573402	-0.0602804	-0.747631	-0.160428	-0.695768	-0.367193	0.18531	0.22617	1.17446	-0.0244605	-0.145438	-0.577392	-0.014344	-0.40912	-0.234877	-0.498716	0.760107	-0.0340307	-0.904911	-0.15938	0.239901	0.286014	-0.044336	0.239575	1.61624	-0.337732	-0.572287
Q04446	1,4-alpha-glucan-branching enzyme OS=Homo sapiens OX=9606 GN=GBE1 PE=1 SV=3	GBE1	32	20	409	20	80.4	cellular homeostasis;metabolic process	cytosol;nucleus	structural molecule activity	3.17948e+06	2.95652e+07	6.63279e+06	2.27186e+07	7.02963e+06	9.45051e+06	1.01671e+07	495150	3.15894e+06	5.71802e+06	7.56496e+06	3.00948e+06	1.32764e+06	1.20049e+06	3.905e+06	59505.6	2.39442e+06	6.76025e+06	210146	1.91201e+06	1.44815e+06	1.66632e+06	1.42858e+06	779103	3.79067e+06	1.69221e+06	9.89312e+06	5.88928e+06	1.40725e+06	3.62978e+06		21.6004	24.8174	22.6612	24.4374	22.745	23.172	23.2774	18.9175	21.591	22.4471	22.8509	21.5211	20.3404	20.1952	21.8969	15.8607	21.1912	22.6886	17.681	20.8667	20.4658	20.6682	20.4461	19.5715	21.854	20.6905	23.238	22.4897	20.4244	21.7915		-0.236268	2.73606	2.17168	3.22426	1.81868	1.5715	1.34978	-1.60506	-0.257252	0.756235	1.56244	0.0192693	-0.440069	-0.66596	0.046207	-2.51368	-0.795693	0.69846	-1.78168	-0.134221	-0.377738	-0.567651	-0.759146	-0.982964	0.0751899	-0.3266	2.39744	1.24884	-0.0154571	0.917135		-0.236268	2.73606	2.17168	3.22426	1.81868	1.5715	1.34978	-1.60506	-0.257252	0.756235	1.56244	0.0192693	-0.440069	-0.66596	0.046207	-2.51368	-0.795693	0.69846	-1.78168	-0.134221	-0.377738	-0.567651	-0.759146	-0.982964	0.0751899	-0.3266	2.39744	1.24884	-0.0154571	0.917135
P29966	Myristoylated alanine-rich C-kinase substrate OS=Homo sapiens OX=9606 GN=MARCKS PE=1 SV=4	MARCKS	55	18	397	17	31.5	cell growth;coagulation;defense response;metabolic process	cytoplasm;cytoskeleton;endoplasmic reticulum;membrane;nucleus	motor activity;structural molecule activity	7.11563e+06	1.15628e+07	1.03304e+07	5.92491e+06	9.90824e+06	1.35957e+07	1.62401e+07	1.97928e+07	1.18391e+07	1.4091e+07	2.06067e+07	9.62089e+06	8.6445e+06	1.44513e+07	1.66903e+07	5.79202e+06	48237026	6.16573e+07	1.70428e+07	2.15484e+07	1.95107e+07	6.23024e+07	4.32696e+07	3.08337e+07	1.43103e+07	8948495	1.14726e+07	5.43189e+06	1.29266e+07	1.70211e+07		22.7626	23.463	23.3004	22.4984	23.2402	23.6966	23.9531	24.2385	23.4971	23.7483	24.2966	23.1977	23.0434	23.7847	23.9925	22.4656	25.5236	25.8778	24.0227	24.3611	24.2178	25.8928	25.3669	24.878	23.7705	23.0932	23.4517	22.373	23.6238	24.0208		0.925932	1.38165	2.81088	1.28524	2.31386	2.09618	2.02543	3.71591	1.64879	2.05742	3.00815	1.69592	2.26285	2.92354	2.14182	4.09122	3.5367	3.88758	4.55995	3.3602	3.37424	4.6569	4.16156	4.32359	1.99172	2.07614	2.61113	1.1322	3.18393	3.1465		0.925932	1.38165	2.81088	1.28524	2.31386	2.09618	2.02543	3.71591	1.64879	2.05742	3.00815	1.69592	2.26285	2.92354	2.14182	4.09122	3.5367	3.88758	4.55995	3.3602	3.37424	4.6569	4.16156	4.32359	1.99172	2.07614	2.61113	1.1322	3.18393	3.1465
P15170	Eukaryotic peptide chain release factor GTP-binding subunit ERF3A OS=Homo sapiens OX=9606 GN=GSPT1 PE=1 SV=1	GSPT1	53	24	357	12	55.7	cell differentiation;cell growth;cell organization and biogenesis;cellular component movement;cellular homeostasis;metabolic process	cytosol;nucleus	RNA binding;structural molecule activity	1.26408e+07	1.1494e+07	4.62493e+06	8.41841e+06	6.98064e+06	9.887e+06	9.9263e+06	2.64316e+07	8.83217e+06	6.31347e+06	8.04648e+06	1.07509e+07	7.76522e+06	1.50131e+07	1.17205e+07	6.28166e+06	1.12237e+07	9940949	2.50082e+07	1.92857e+07	1.24612e+07	1.85936e+07	2.25518e+07	2.19801e+07	1.01132e+07	9.77454e+06	6.65913e+06	5.5167e+06	6.82622e+06	6.70955e+06		23.5916	23.4544	22.141	23.0051	22.7349	23.2371	23.2428	24.6558	23.0743	22.59	22.9399	23.358	22.8886	23.8397	23.4825	22.5827	23.42	23.245	24.5759	24.201	23.5709	24.1483	24.4267	24.3897	23.2697	23.2206	22.6669	22.3954	22.7027	22.6778		1.75495	1.37304	1.65149	1.792	1.80859	1.63664	1.3152	4.1332	1.22607	0.899154	1.65147	1.85615	2.10809	2.97857	1.63185	4.2083	1.43311	1.25477	5.11319	3.20015	2.72742	2.91242	3.22145	3.83528	1.4909	2.20352	1.82634	1.15455	2.26275	1.80347		1.75495	1.37304	1.65149	1.792	1.80859	1.63664	1.3152	4.1332	1.22607	0.899154	1.65147	1.85615	2.10809	2.97857	1.63185	4.2083	1.43311	1.25477	5.11319	3.20015	2.72742	2.91242	3.22145	3.83528	1.4909	2.20352	1.82634	1.15455	2.26275	1.80347
P42331	Rho GTPase-activating protein 25 OS=Homo sapiens OX=9606 GN=ARHGAP25 PE=1 SV=2	ARHGAP25	55	23	359	23	73.4	cell growth;conjugation;development;metabolic process	cytoplasm	DNA binding	1.11288e+07	8.08059e+06	3.43187e+06	5.2033e+06	4.22189e+06	8.40911e+06	9.32032e+06	3.7577e+06	9.77863e+06	9.25817e+06	2.09512e+06	1.20709e+07	7.04663e+06	7.04929e+06	7.80641e+06	985555	1.01545e+07	9.03299e+06	2.19718e+06	9.09633e+06	5.89748e+06	8.43998e+06	8.61615e+06	5.12369e+06	7.52837e+06	3.91964e+06	3.19467e+06	6.65437e+06	2.68885e+06	4.60372e+06		23.4078	22.946	21.7106	22.311	22.0095	23.0035	23.1519	21.8414	23.2212	23.1423	20.9986	23.525	22.7485	22.749	22.8962	19.9106	23.2756	23.1068	21.0672	23.1169	22.4917	23.0088	23.0386	22.2888	22.8439	21.9023	21.6072	22.6659	21.3586	22.1344		1.57117	0.86469	1.22106	1.09788	1.08312	1.40306	1.22432	1.31886	1.37294	1.45145	-0.289861	2.02322	1.968	1.88789	1.04554	1.53616	1.28867	1.11659	1.60451	2.11597	1.64815	1.77293	1.83332	1.73433	1.06507	0.885214	0.766677	1.42505	0.918653	1.26005		1.57117	0.86469	1.22106	1.09788	1.08312	1.40306	1.22432	1.31886	1.37294	1.45145	-0.289861	2.02322	1.968	1.88789	1.04554	1.53616	1.28867	1.11659	1.60451	2.11597	1.64815	1.77293	1.83332	1.73433	1.06507	0.885214	0.766677	1.42505	0.918653	1.26005
P61224	Ras-related protein Rap-1b OS=Homo sapiens OX=9606 GN=RAP1B PE=1 SV=1	RAP1B	73	17	593	5	20.8	cell differentiation;conjugation;development;metabolic process	cytoplasm;cytoskeleton;cytosol;mitochondrion;nucleus	structural molecule activity	8.8525e+07	1.65693e+08	3.35723e+07	8.62795e+07	6.17801e+07	6.18565e+07	1.01995e+08	4.22031e+07	8.04903e+07	6.33803e+07	7.32596e+07	58321249	3.88023e+07	3.49327e+07	9.46345e+07	4.97077e+06	1.02929e+08	1.09596e+08	1.33383e+07	4.43556e+07	4.61057e+07	3.92153e+07	3.68071e+07	2.33237e+07	7.9503e+07	5.44194e+07	6.04853e+07	6.10764e+07	3.93905e+07	3.76992e+07		26.3996	27.3039	25.0008	26.3625	25.8806	25.8824	26.6039	25.3308	26.2623	25.9175	26.1265	25.7975	25.2096	25.0581	26.4959	22.245	26.6171	26.7076	23.6691	25.4026	25.4584	25.2249	25.1335	24.4753	26.2445	25.6976	25.8501	25.8641	25.2313	25.168		4.56295	5.2226	4.51126	5.1494	4.9543	4.28196	4.6763	4.80828	4.41405	4.22668	4.83805	4.2957	4.42914	4.19692	4.64518	3.87062	4.63013	4.71743	4.20636	4.40173	4.61493	3.98903	3.92819	3.92088	4.46567	4.68054	5.00952	4.62329	4.79144	4.29371		4.56295	5.2226	4.51126	5.1494	4.9543	4.28196	4.6763	4.80828	4.41405	4.22668	4.83805	4.2957	4.42914	4.19692	4.64518	3.87062	4.63013	4.71743	4.20636	4.40173	4.61493	3.98903	3.92819	3.92088	4.46567	4.68054	5.00952	4.62329	4.79144	4.29371
P62987	Ubiquitin-60S ribosomal protein L40 OS=Homo sapiens OX=9606 GN=UBA52 PE=1 SV=2	UBA52	67	15	1362	2	14.7	cell organization and biogenesis;cellular homeostasis	cytoplasm;cytoskeleton;cytosol;endosome;extracellular;Golgi;membrane;mitochondrion;nucleus	structural molecule activity	8.8579e+06	7.88902e+06	4.41544e+06	4.65873e+06	4.78319e+06	6.70343e+06	9.47355e+06	5.45112e+06	8.99979e+06	8.40249e+06	5.77394e+06	7.26837e+06	4304841	6.19557e+06	8.90747e+06	2.10605e+06	9885053	8.16067e+06	2.62139e+06	5.53744e+06	4.89505e+06	5.49973e+06	5.92546e+06	4.6731e+06	8.37485e+06	4.3307e+06	3.62352e+06	5.70757e+06	4.41163e+06	6.07334e+06		23.0785	22.9114	22.0741	22.1515	22.1895	22.6765	23.1755	22.3781	23.1015	23.0024	22.4611	22.7932	22.0375	22.5628	23.0866	21.0061	23.2368	22.9603	21.3219	22.4008	22.2229	22.3909	22.4985	22.1559	22.9976	22.0462	21.789	22.4444	22.0729	22.5341		1.24191	0.830076	1.58462	0.938387	1.2632	1.07601	1.24785	1.85556	1.2532	1.31154	1.17266	1.29139	1.25702	1.70165	1.2359	2.63169	1.24988	0.970072	1.85919	1.39991	1.37938	1.15505	1.2932	1.60153	1.2188	1.02909	0.948401	1.20362	1.63298	1.65974		1.24191	0.830076	1.58462	0.938387	1.2632	1.07601	1.24785	1.85556	1.2532	1.31154	1.17266	1.29139	1.25702	1.70165	1.2359	2.63169	1.24988	0.970072	1.85919	1.39991	1.37938	1.15505	1.2932	1.60153	1.2188	1.02909	0.948401	1.20362	1.63298	1.65974
Q9H2U2	Inorganic pyrophosphatase 2, mitochondrial OS=Homo sapiens OX=9606 GN=PPA2 PE=1 SV=2	PPA2	68	21	470	20	37.9	cellular homeostasis;metabolic process	cytosol;endosome	structural molecule activity	8.38087e+06	1.34765e+07	4.41808e+06	7.50771e+06	1.10992e+07	8.4174e+06	1.0252e+07	5.42945e+06	9.15253e+06	9.49274e+06	7.13595e+06	6.97274e+06	6.54347e+06	8.58116e+06	8.55834e+06	770026	9.68686e+06	9.00566e+06	2.59019e+06	9.72926e+06	6.99258e+06	8.13816e+06	7.59314e+06	4.59035e+06	9.98114e+06	4.351e+06	5.16846e+06	7.53881e+06	3.07706e+06	3.76685e+06		22.9987	23.6839	22.075	22.8399	23.404	23.0049	23.2894	22.3724	23.1257	23.1784	22.7667	22.7333	22.6416	23.0327	23.0289	19.5545	23.2076	23.1024	21.3046	23.2139	22.7374	22.9563	22.8563	22.1302	23.2508	22.0529	22.3013	22.8459	21.5531	21.8449		1.16204	1.6026	1.58548	1.62682	2.47761	1.40448	1.36177	1.84981	1.27748	1.48755	1.47821	1.23148	1.86112	2.17158	1.17822	1.18013	1.22066	1.11222	1.84191	2.21302	1.89388	1.72039	1.65097	1.57575	1.47194	1.03584	1.46074	1.60508	1.11322	0.970611		1.16204	1.6026	1.58548	1.62682	2.47761	1.40448	1.36177	1.84981	1.27748	1.48755	1.47821	1.23148	1.86112	2.17158	1.17822	1.18013	1.22066	1.11222	1.84191	2.21302	1.89388	1.72039	1.65097	1.57575	1.47194	1.03584	1.46074	1.60508	1.11322	0.970611
Q9Y2X3	Nucleolar protein 58 OS=Homo sapiens OX=9606 GN=NOP58 PE=1 SV=1	NOP58	51	22	361	22	59.5	cellular component movement;cellular homeostasis;metabolic process	cytosol;membrane;nucleus	RNA binding;structural molecule activity	1.43217e+07	1.59239e+07	5.23442e+06	7.45925e+06	5.77593e+06	1.62715e+07	1.32507e+07	7.10812e+06	1.66408e+07	9.88631e+06	8.53665e+06	7.75287e+06	6.20408e+06	6.12392e+06	1.01661e+07	1.5813e+06	6.00835e+06	5.51353e+06	1.96957e+06	5.43123e+06	6.66233e+06	6.34833e+06	7.53982e+06	5.81018e+06	1.18564e+07	5.303e+06	5.03053e+06	7.46213e+06	4.56694e+06	4.47254e+06		23.7717	23.9247	22.3196	22.8306	22.4616	23.9558	23.6596	22.761	23.9882	23.237	23.0252	22.8863	22.5648	22.546	23.2773	20.5927	22.5185	22.3945	20.9094	22.3728	22.6676	22.5979	22.8461	22.4702	23.4992	22.3384	22.2623	22.8312	22.1228	22.0927		1.93507	1.84335	1.83009	1.61748	1.53528	2.35538	1.73194	2.23847	2.13996	1.54615	1.73678	1.38448	1.78428	1.68487	1.42658	2.21826	0.531599	0.404359	1.44674	1.37197	1.82408	1.36206	1.6408	1.91573	1.72033	1.3213	1.42172	1.59033	1.68289	1.21835		1.93507	1.84335	1.83009	1.61748	1.53528	2.35538	1.73194	2.23847	2.13996	1.54615	1.73678	1.38448	1.78428	1.68487	1.42658	2.21826	0.531599	0.404359	1.44674	1.37197	1.82408	1.36206	1.6408	1.91573	1.72033	1.3213	1.42172	1.59033	1.68289	1.21835
P28161	Glutathione S-transferase Mu 2 OS=Homo sapiens OX=9606 GN=GSTM2 PE=1 SV=2	GSTM2	68	18	491	10	25.7	cellular homeostasis;coagulation;development;metabolic process	cytosol;extracellular;nucleus	antioxidant activity;structural molecule activity	3.29648e+07	2.50039e+07	2.5831e+07	1.39773e+07	2.03978e+07	3.74625e+07	4.97169e+07	1.41696e+07	8.72055e+07	5.25726e+07	3.08803e+07	4.73834e+07	1.56884e+07	1.1493e+07	7.93833e+07	3.44839e+06	5.86449e+07	8.38633e+07	5.44691e+06	2.61509e+07	1.0897e+07	2.86295e+07	2.32385e+07	1.77249e+07	6.47356e+07	2.12891e+07	2.62463e+07	2.88394e+07	1.72443e+07	2.86357e+07		24.9744	24.5756	24.6226	23.7366	24.2819	25.1589	25.5672	23.7563	26.3779	25.6478	24.8802	25.4979	23.9032	23.4543	26.2423	21.7175	25.8055	26.3215	22.377	24.6404	23.3774	24.771	24.47	24.0793	25.9481	24.3436	24.6456	24.7815	24.0396	24.7713		3.13779	2.49431	4.13309	2.52346	3.35557	3.55848	3.63961	3.23373	4.52965	3.95696	3.59172	3.99606	3.12269	2.5931	4.39165	3.34307	3.81856	4.33135	2.91429	3.63948	2.53391	3.53512	3.26472	3.52486	4.16922	3.32654	3.80505	3.54071	3.59971	3.89699		3.13779	2.49431	4.13309	2.52346	3.35557	3.55848	3.63961	3.23373	4.52965	3.95696	3.59172	3.99606	3.12269	2.5931	4.39165	3.34307	3.81856	4.33135	2.91429	3.63948	2.53391	3.53512	3.26472	3.52486	4.16922	3.32654	3.80505	3.54071	3.59971	3.89699
Q12905	Interleukin enhancer-binding factor 2 OS=Homo sapiens OX=9606 GN=ILF2 PE=1 SV=2	ILF2	54	18	639	18	43	metabolic process	membrane;nucleus	RNA binding	3.39689e+07	3.6578e+07	9.56741e+06	1.66183e+07	1.4532e+07	3.35809e+07	3.18765e+07	2.30308e+07	3.36473e+07	2.44505e+07	2.25586e+07	2.26116e+07	2.30619e+07	2.16947e+07	3.41101e+07	3.445e+06	3.71973e+07	3.51424e+07	3.6687e+06	9.28499e+06	1.82266e+07	2.1063e+07	1.42387e+07	1.42206e+07	2.27069e+07	1.72266e+07	1.07816e+07	1.33634e+07	1.2064e+07	1.38521e+07		25.0177	25.1245	23.1897	23.9863	23.7927	25.0011	24.926	24.4571	25.004	24.5434	24.4272	24.4306	24.459	24.3708	25.0237	21.7161	25.1487	25.0667	21.8068	23.1465	24.1195	24.3282	23.7633	23.7615	24.4366	24.0381	23.3621	23.6718	23.5242	23.7236		3.18108	3.04313	2.70019	2.77315	2.86639	3.40068	2.99836	3.93449	3.15572	2.85251	3.13871	2.92874	3.6785	3.50968	3.17301	3.34165	3.16175	3.07652	2.34413	2.14559	3.27602	3.09233	2.55802	3.20706	2.65779	3.02106	2.5215	2.43096	3.0843	2.84928		3.18108	3.04313	2.70019	2.77315	2.86639	3.40068	2.99836	3.93449	3.15572	2.85251	3.13871	2.92874	3.6785	3.50968	3.17301	3.34165	3.16175	3.07652	2.34413	2.14559	3.27602	3.09233	2.55802	3.20706	2.65779	3.02106	2.5215	2.43096	3.0843	2.84928
P62834	Ras-related protein Rap-1A OS=Homo sapiens OX=9606 GN=RAP1A PE=1 SV=1	RAP1A	83	17	586	5	21	cell death;conjugation;defense response;development;metabolic process	cytoplasm;cytoskeleton;cytosol;endoplasmic reticulum;mitochondrion;nucleus	DNA binding;structural molecule activity	2.91199e+07	2.79696e+07	7.94653e+06	2.44698e+07	1.12841e+07	1.9074e+07	1.78772e+07	1.07278e+07	1.78786e+07	2.32234e+07	1.3238e+07	2.46598e+07	9.97341e+06	1.1909e+07	2.84379e+07	3.05241e+06	2.50246e+07	1.73427e+07	6.92619e+06	1.35047e+07	1.45117e+07	1.43035e+07	1.10468e+07	1.12379e+07	2.7664e+07	1.10202e+07	1.05574e+07	1.60134e+07	4.97216e+06	6.58981e+06		24.7955	24.7374	22.9219	24.5445	23.4278	24.1851	24.0916	23.3549	24.0917	24.4691	23.6582	24.5557	23.2497	23.5055	24.7613	21.5415	24.5768	24.0478	22.7236	23.687	23.7907	23.7699	23.3971	23.4219	24.7215	23.3936	23.3318	23.9328	22.2454	22.6518		2.95887	2.65602	2.43238	3.33138	2.50145	2.58464	2.16399	2.83229	2.24347	2.77823	2.36972	3.05384	2.46915	2.64439	2.91063	3.1671	2.5899	2.05764	3.26092	2.68608	2.9472	2.53398	2.19183	2.86745	2.94267	2.37657	2.49119	2.69196	1.80554	1.77749		2.95887	2.65602	2.43238	3.33138	2.50145	2.58464	2.16399	2.83229	2.24347	2.77823	2.36972	3.05384	2.46915	2.64439	2.91063	3.1671	2.5899	2.05764	3.26092	2.68608	2.9472	2.53398	2.19183	2.86745	2.94267	2.37657	2.49119	2.69196	1.80554	1.77749
P63096	Guanine nucleotide-binding protein G(i) subunit alpha-1 OS=Homo sapiens OX=9606 GN=GNAI1 PE=1 SV=2	GNAI1	51	20	903	7	40.3	cell differentiation;development;metabolic process	cytoplasm;cytoskeleton;endoplasmic reticulum;membrane;nucleus	antioxidant activity;structural molecule activity	6.51212e+06	8.11668e+06	2.11401e+06	3.3278e+06	3.077e+06	5.45226e+06	6.77231e+06	1.3493e+06	6.29046e+06	5.59221e+06	3.56632e+06	5.04071e+06	3.46413e+06	3.63256e+06	7.3271e+06	695093	7.23551e+06	4.77791e+06	813713	2.40953e+06	2.09027e+06	4.3203e+06	3.58874e+06	2.57354e+06	9.81158e+06	3.86669e+06	2.23245e+06	4.85321e+06	2.06183e+06	2.98948e+06		22.6347	22.9525	21.0115	21.6661	21.5531	22.3784	22.6912	20.3638	22.5847	22.415	21.766	22.2652	21.7241	21.7926	22.8048	19.4068	22.7867	22.1879	19.6342	21.2003	20.9953	22.0427	21.775	21.2953	23.2261	21.8827	21.0902	22.2105	20.9755	21.5115		0.798069	0.87112	0.522039	0.453021	0.626753	0.777963	0.763588	-0.158782	0.736471	0.72414	0.477545	0.763381	0.943556	0.931397	0.954127	1.03243	0.799724	0.197764	0.171448	0.199441	0.15174	0.80682	0.569753	0.740908	1.44722	0.865594	0.24964	0.969688	0.53559	0.637148		0.798069	0.87112	0.522039	0.453021	0.626753	0.777963	0.763588	-0.158782	0.736471	0.72414	0.477545	0.763381	0.943556	0.931397	0.954127	1.03243	0.799724	0.197764	0.171448	0.199441	0.15174	0.80682	0.569753	0.740908	1.44722	0.865594	0.24964	0.969688	0.53559	0.637148
Q13813	Spectrin alpha chain, non-erythrocytic 1 OS=Homo sapiens OX=9606 GN=SPTAN1 PE=1 SV=3	SPTAN1	19	36	154	36	284.4	cell growth	cell surface;cytoplasm;cytoskeleton;cytosol;endoplasmic reticulum;nucleus	motor activity;structural molecule activity	529048	3.40824e+06	739607	515794	1.15182e+06	782012	1.69477e+06	671832	1.41561e+06	1.69039e+06	1.33114e+06	7.03903e+06	1.17735e+06	1.24364e+06	2.21585e+06	121096	1.60468e+06	1.9244e+06	555501	1.14294e+06	959599	1.74995e+06	1.39824e+06	459222	5.03347e+06	1.25061e+06	969855	1.29228e+06	821464	1.034e+06		19.013	21.7006	19.4964	18.9764	20.1355	19.5768	20.6927	19.3577	20.433	20.6889	20.3442	22.7469	20.1671	20.2461	21.0794	16.8858	20.6139	20.876	19.0834	20.1243	19.8721	20.7389	20.4152	18.8088	22.2631	20.2542	19.8874	20.3015	19.6478	19.9798		-2.82359	-0.380745	-0.993109	-2.23668	-0.790861	-2.02363	-1.23497	-1.16482	-1.41527	-1.00193	-0.944231	1.24513	-0.613388	-0.615022	-0.771252	-1.48863	-1.37308	-1.11421	-0.379282	-0.876565	-0.971444	-0.496995	-0.790118	-1.74559	0.484289	-0.762878	-0.953149	-0.939332	-0.792066	-0.894507		-2.82359	-0.380745	-0.993109	-2.23668	-0.790861	-2.02363	-1.23497	-1.16482	-1.41527	-1.00193	-0.944231	1.24513	-0.613388	-0.615022	-0.771252	-1.48863	-1.37308	-1.11421	-0.379282	-0.876565	-0.971444	-0.496995	-0.790118	-1.74559	0.484289	-0.762878	-0.953149	-0.939332	-0.792066	-0.894507
P16083	Ribosyldihydronicotinamide dehydrogenase [quinone] OS=Homo sapiens OX=9606 GN=NQO2 PE=1 SV=5	NQO2	62	15	304	15	25.9	cellular homeostasis	cytosol;membrane	structural molecule activity	2.31762e+07	1.78606e+07	1.05664e+07	7.53833e+06	1.41373e+07	1.23118e+07	9.50898e+06	6.48807e+06	2.03472e+07	1.90616e+07	9.53959e+06	2.83886e+07	1.00633e+07	9.98967e+06	9.41521e+06	1.42458e+06	2.80725e+07	2.54887e+07	2.62894e+06	1.59483e+07	1.23008e+07	1.64758e+07	1.25989e+07	7.99726e+06	1.99233e+07	1.55794e+07	1.1703e+07	2.00726e+07	1.10506e+07	5.82296e+06		24.4661	24.0903	23.333	22.8458	23.753	23.5535	23.1809	22.6294	24.2783	24.1842	23.1855	24.7588	23.2626	23.252	23.1666	20.4421	24.7427	24.6034	21.3261	23.9269	23.5522	23.9738	23.5868	22.9311	24.248	23.8931	23.4804	24.2587	23.3976	22.4733		2.62951	2.00894	2.84348	1.6327	2.82667	1.95308	1.25323	2.10679	2.43006	2.49332	1.89704	3.25699	2.48209	2.39085	1.31588	2.06769	2.75572	2.61317	1.86334	2.92602	2.70873	2.73797	2.3815	2.37666	2.46912	2.87606	2.63981	3.0179	2.95772	1.59901		2.62951	2.00894	2.84348	1.6327	2.82667	1.95308	1.25323	2.10679	2.43006	2.49332	1.89704	3.25699	2.48209	2.39085	1.31588	2.06769	2.75572	2.61317	1.86334	2.92602	2.70873	2.73797	2.3815	2.37666	2.46912	2.87606	2.63981	3.0179	2.95772	1.59901
P07951	Tropomyosin beta chain OS=Homo sapiens OX=9606 GN=TPM2 PE=1 SV=1	TPM2	29	15	589	4	32.8	cell growth;metabolic process	cytosol;endoplasmic reticulum	motor activity;structural molecule activity	9.13636e+07	8.29566e+07	2.89437e+07	8.42319e+07	5.37947e+07	7.49488e+07	118404312	4.50014e+07	8.02912e+07	9.52659e+07	7.81063e+07	1.04001e+08	5.96395e+07	5.12013e+07	1.01725e+08	1.13206e+07	1.07543e+08	1.11294e+08	4.42435e+07	7.24053e+07	6.54098e+07	6.2854e+07	6.56964e+07	5.67905e+07	9.94967e+07	6.58926e+07	4.47866e+07	7.58363e+07	3.37589e+07	4.02615e+07		26.4451	26.3059	24.7867	26.3279	25.681	26.1594	26.8191	25.4235	26.2587	26.5055	26.2189	26.632	25.8298	25.6097	26.6001	23.4324	26.6803	26.7298	25.399	26.1096	25.963	25.9055	25.9693	25.7591	26.5681	25.9736	25.4166	26.1764	25.0088	25.2629		4.60849	4.22452	4.29724	5.11475	4.75462	4.55894	4.89152	4.9009	4.41048	4.81461	4.93048	5.13021	5.04926	4.74852	4.74942	5.05803	4.6934	4.73962	5.93625	5.10871	5.11949	4.66962	4.76402	5.20473	4.78931	4.95654	4.576	4.93556	4.56886	4.38858		4.60849	4.22452	4.29724	5.11475	4.75462	4.55894	4.89152	4.9009	4.41048	4.81461	4.93048	5.13021	5.04926	4.74852	4.74942	5.05803	4.6934	4.73962	5.93625	5.10871	5.11949	4.66962	4.76402	5.20473	4.78931	4.95654	4.576	4.93556	4.56886	4.38858
Q07157	Tight junction protein ZO-1 OS=Homo sapiens OX=9606 GN=TJP1 PE=1 SV=3	TJP1	34	36	137	35	195.3	cell communication;cell growth;metabolic process	cytoplasm;cytoskeleton;cytosol;endoplasmic reticulum;nucleus	structural molecule activity	143343	34658230	4365083	1.9503e+07	1.18037e+07	12328628	1.53415e+07	279857	2.19479e+07	776031	3.54183e+07	8.6957e+06	2.13771e+06	861977	130545	87204.4	175187	261534	375757	1.99667e+06	2.21278e+06	757734	1.76019e+06	956892	145479	244147	2.43066e+07	1.21245e+06	324769	8.88478e+06		17.1291	25.0467	22.0576	24.2172	23.4927	23.5555	23.8709	18.0943	24.3876	19.5658	25.078	23.0519	21.0276	19.7173	16.9942	16.4121	17.4185	17.9966	18.5194	20.9292	21.0774	19.5313	20.7473	19.868	17.1504	17.8974	24.5348	20.2095	18.3091	23.0829		-4.70752	2.96536	1.56807	3.00407	2.5664	1.95505	1.94331	-2.42823	2.53932	-2.12509	3.78953	1.55006	0.247127	-1.14387	-4.8565	-1.9623	-4.5684	-3.99355	-0.943272	-0.0717181	0.233911	-1.70455	-0.457992	-0.686421	-4.62839	-3.11968	3.69429	-1.03133	-2.13085	2.20859		-4.70752	2.96536	1.56807	3.00407	2.5664	1.95505	1.94331	-2.42823	2.53932	-2.12509	3.78953	1.55006	0.247127	-1.14387	-4.8565	-1.9623	-4.5684	-3.99355	-0.943272	-0.0717181	0.233911	-1.70455	-0.457992	-0.686421	-4.62839	-3.11968	3.69429	-1.03133	-2.13085	2.20859
Q9HAV0	Guanine nucleotide-binding protein subunit beta-4 OS=Homo sapiens OX=9606 GN=GNB4 PE=1 SV=3	GNB4	62	17	458	13	37.5	development	cytoplasm;cytoskeleton;cytosol;nucleus	structural molecule activity	7.75e+07	8.34328e+07	3.39826e+07	5.90112e+07	5.78581e+07	68254844	6.61912e+07	5.10279e+07	7.34535e+07	6.36834e+07	4.74383e+07	6.31805e+07	6.93141e+07	5.70542e+07	6.53291e+07	1.57789e+07	7.36178e+07	6.70146e+07	2.60984e+07	7.31821e+07	7.42236e+07	6.09789e+07	6.18969e+07	4.55645e+07	7.03634e+07	6.60745e+07	5.26001e+07	6.96712e+07	4.5923e+07	5.02193e+07		26.2077	26.3141	25.0183	25.8145	25.786	26.0244	25.9801	25.6048	26.1303	25.9244	25.4995	25.913	26.0466	25.7658	25.9612	23.9115	26.1336	25.998	24.6375	26.125	26.1454	25.8618	25.8834	25.4414	26.0683	25.9776	25.6486	26.0541	25.4527	25.5817		4.37107	4.23277	4.52878	4.60137	4.85968	4.42397	4.05251	5.08222	4.28207	4.23357	4.21109	4.41116	5.26614	4.90467	4.11054	5.53708	4.14661	4.00779	5.17475	5.12411	5.30186	4.62592	4.67807	4.88699	4.28949	4.96051	4.808	4.81324	5.01281	4.70742		4.37107	4.23277	4.52878	4.60137	4.85968	4.42397	4.05251	5.08222	4.28207	4.23357	4.21109	4.41116	5.26614	4.90467	4.11054	5.53708	4.14661	4.00779	5.17475	5.12411	5.30186	4.62592	4.67807	4.88699	4.28949	4.96051	4.808	4.81324	5.01281	4.70742
Q07866	Kinesin light chain 1 OS=Homo sapiens OX=9606 GN=KLC1 PE=1 SV=2	KLC1	53	27	261	18	65.3	cell growth;metabolic process	cytosol;endoplasmic reticulum;nucleus	motor activity	2.03442e+06	1.75516e+08	1.05707e+06	1.1236e+07	830209	2.68581e+06	2.57602e+06	1.55399e+06	3.33219e+06	5.08413e+06	2.12158e+06	1.41201e+06	1.13397e+06	1.28342e+06	6.59106e+06	188071	4.22393e+06	3.03839e+06	542430	1.16509e+06	1.51339e+06	1.59982e+06	1.67132e+06	3.73841e+06	2.8612e+06	575782	1.43253e+06	1.62001e+06	837707	1.92842e+06		20.9562	27.387	20.0116	23.4216	19.6631	21.3569	21.2967	20.5676	21.668	22.2776	21.0167	20.4293	20.113	20.2916	22.6521	17.5209	22.0102	21.5349	19.0491	20.152	20.5293	20.6095	20.6726	21.834	21.4482	19.1352	20.4501	20.6276	19.6761	20.879		-0.880443	5.30569	-0.477871	2.20851	-1.26322	-0.243533	-0.630917	0.0449852	-0.180225	0.586722	-0.271752	-1.0725	-0.667549	-0.569595	0.801396	-0.853504	0.0232146	-0.455307	-0.413635	-0.848863	-0.314166	-0.626407	-0.532736	1.27958	-0.330643	-1.88191	-0.390427	-0.61325	-0.763818	0.00466887		-0.880443	5.30569	-0.477871	2.20851	-1.26322	-0.243533	-0.630917	0.0449852	-0.180225	0.586722	-0.271752	-1.0725	-0.667549	-0.569595	0.801396	-0.853504	0.0232146	-0.455307	-0.413635	-0.848863	-0.314166	-0.626407	-0.532736	1.27958	-0.330643	-1.88191	-0.390427	-0.61325	-0.763818	0.00466887
P41226	Ubiquitin-like modifier-activating enzyme 7 OS=Homo sapiens OX=9606 GN=UBA7 PE=1 SV=2	UBA7	33	23	199	23	111.6	cell organization and biogenesis;cellular homeostasis;coagulation	cytosol;membrane;nucleus	structural molecule activity	4.0641e+06	784851	856562	2.49453e+06	3.5864e+06	8.20116e+06	6.58511e+06	1.19116e+06	4.24825e+06	2.14306e+06	927000	9.11168e+06	1.72285e+06	2.66934e+06	739667	286497	7.23745e+06	8.63485e+06	344379	1.08307e+06	368787	2.72844e+06	2.5086e+06	1.04473e+06	1.46598e+06	2.61492e+06	3.10169e+06		2.05385e+06	545551		21.9545	19.5821	19.7082	21.2503	21.7741	22.9674	22.6508	20.1839	22.0184	21.0312	19.8222	23.1193	20.7164	21.3481	19.4965	18.1282	22.7871	23.0417	18.3936	20.0467	18.4924	21.3796	21.2585	19.9947	20.4834	21.3183	21.5646		20.9699	19.0574		0.117878	-2.49928	-0.78131	0.0372166	0.847764	1.36694	0.723149	-0.338624	0.170174	-0.659605	-1.46625	1.61747	-0.0641392	0.486894	-2.35417	-0.24626	0.800111	1.05155	-1.06907	-0.954184	-2.35109	0.143765	0.0531577	-0.559717	-1.2954	0.30126	0.724062		0.529993	-1.81696		0.117878	-2.49928	-0.78131	0.0372166	0.847764	1.36694	0.723149	-0.338624	0.170174	-0.659605	-1.46625	1.61747	-0.0641392	0.486894	-2.35417	-0.24626	0.800111	1.05155	-1.06907	-0.954184	-2.35109	0.143765	0.0531577	-0.559717	-1.2954	0.30126	0.724062	-5.07152	0.529993	-1.81696
O60832	H/ACA ribonucleoprotein complex subunit DKC1 OS=Homo sapiens OX=9606 GN=DKC1 PE=1 SV=3	DKC1	51	23	319	23	57.6	cell growth;cell proliferation;cellular component movement;cellular homeostasis;metabolic process	membrane;nucleus	RNA binding;structural molecule activity	1.80136e+07	1.48492e+07	1.53533e+07	5.47956e+06	3.1743e+06	5.82501e+06	1.11875e+07	1.76767e+07	1.58134e+07	8.47635e+06	5.62153e+06	6.65859e+06	1.663e+07	1.60746e+07	1.14725e+07	5.81924e+06	1.79488e+07	1.48693e+07	1.53055e+07	2.01651e+07	1.6364e+07	1.99406e+07	2.14609e+07	1.8614e+07	8.68082e+06	5.23071e+06	7.09445e+06	7.09942e+06	2.91354e+06	3.80143e+06		24.1026	23.8239	23.872	22.3856	21.598	22.4738	23.4154	24.0753	23.9146	23.015	22.4225	22.6668	23.9873	23.9383	23.4517	22.4724	24.0974	23.8258	23.8675	24.2654	23.964	24.2492	24.3552	24.1499	23.0494	22.3186	22.7583	22.7593	21.4743	21.8581		2.26596	1.74255	3.38253	1.17251	0.671666	0.87337	1.48775	3.55278	2.06638	1.32416	1.13407	1.16497	3.20678	3.07712	1.601	4.09798	2.11044	1.83565	4.40483	3.26448	3.12051	3.01332	3.14992	3.59546	1.27057	1.3015	1.9177	1.51845	1.03444	0.983795		2.26596	1.74255	3.38253	1.17251	0.671666	0.87337	1.48775	3.55278	2.06638	1.32416	1.13407	1.16497	3.20678	3.07712	1.601	4.09798	2.11044	1.83565	4.40483	3.26448	3.12051	3.01332	3.14992	3.59546	1.27057	1.3015	1.9177	1.51845	1.03444	0.983795
Q641Q2	WASH complex subunit 2A OS=Homo sapiens OX=9606 GN=WASHC2A PE=1 SV=3	WASHC2A	26	22	196	4	147.1	conjugation;metabolic process	cytoplasm;cytoskeleton;cytosol;membrane;mitochondrion;nucleus	structural molecule activity	3.44495e+06	1.01557e+08	1.65235e+06	1.14667e+08	6.96214e+07	5.66918e+07	3.26143e+06	890332	1.01738e+08	3.18336e+06	1.32139e+08	3.35668e+06	500726	1.46961e+06	2.59289e+06	417539	3.27132e+06	7.94061e+07	262152	792003	1.10741e+06	1.47294e+06	1.11158e+06	887069	3.00754e+06	1.33504e+06	3.46977e+06	3.84871e+06	985792	2.10975e+06		21.716	26.5977	20.6561	26.7729	26.053	25.7566	21.6371	19.764	26.6003	21.6021	26.9775	21.6786	18.9337	20.487	21.3061	18.6716	21.6414	26.2427	18	19.5951	20.0788	20.4903	20.0842	19.7587	21.5202	20.3484	21.7264	21.8759	19.9109	21.0086		-0.120578	4.51638	0.166581	5.55975	5.12669	4.15618	-0.290556	-0.758581	4.75202	-0.0887296	5.68903	0.176789	-1.84684	-0.374158	-0.544552	0.297133	-0.345496	4.25256	-1.46267	-1.40573	-0.764753	-0.745611	-1.12111	-0.795731	-0.25868	-0.668629	0.885849	0.635121	-0.528979	0.134327		-0.120578	4.51638	0.166581	5.55975	5.12669	4.15618	-0.290556	-0.758581	4.75202	-0.0887296	5.68903	0.176789	-1.84684	-0.374158	-0.544552	0.297133	-0.345496	4.25256	-1.46267	-1.40573	-0.764753	-0.745611	-1.12111	-0.795731	-0.25868	-0.668629	0.885849	0.635121	-0.528979	0.134327
O00232	26S proteasome non-ATPase regulatory subunit 12 OS=Homo sapiens OX=9606 GN=PSMD12 PE=1 SV=3	PSMD12	55	24	381	24	52.9	cell organization and biogenesis;cellular homeostasis	cell surface;cytosol;membrane;nucleus		1.31093e+07	3.54477e+06	5.29204e+06	2.08541e+06	4.26254e+06	1.47029e+07	1.2174e+07	1.1378e+07	9.37822e+06	2.52193e+07	7.60243e+06	1.31579e+07	9.94805e+06	1.23083e+07	1.75216e+07	3.13717e+06	1.33616e+07	1.40461e+07	4.52752e+06	7.82324e+06	7.41586e+06	1.55448e+07	1.44332e+07	9.94153e+06	2.19522e+07	5.94989e+06	4.09352e+06	9.44542e+06	6.43189e+06	9.78462e+06		23.6441	21.7573	22.3354	20.9919	22.0233	23.8096	23.5373	23.4397	23.1609	24.588	22.858	23.6494	23.246	23.5531	24.0626	21.581	23.6716	23.7437	22.1103	22.8993	22.8222	23.8899	23.7829	23.245	24.3879	22.5044	21.9649	23.1712	22.6168	23.2221		1.80746	-0.32408	1.84588	-0.221215	1.09694	2.20914	1.60967	2.91718	1.31262	2.89718	1.56957	2.14761	2.46548	2.69197	2.21195	3.20661	1.68465	1.75348	2.64758	1.89846	1.97867	2.65405	2.57759	2.69062	2.60903	1.48736	1.12435	1.93036	2.17691	2.34777		1.80746	-0.32408	1.84588	-0.221215	1.09694	2.20914	1.60967	2.91718	1.31262	2.89718	1.56957	2.14761	2.46548	2.69197	2.21195	3.20661	1.68465	1.75348	2.64758	1.89846	1.97867	2.65405	2.57759	2.69062	2.60903	1.48736	1.12435	1.93036	2.17691	2.34777
Q7Z6J4	FYVE, RhoGEF and PH domain-containing protein 2 OS=Homo sapiens OX=9606 GN=FGD2 PE=1 SV=1	FGD2	44	23	327	23	74.8	cell growth;metabolic process	cytoplasm;cytoskeleton;cytosol;endoplasmic reticulum;extracellular;membrane;mitochondrion;nucleus	DNA binding;structural molecule activity	2.73947e+06	9.59368e+06	3.13885e+06	6.47882e+06	5.8951e+06	6.35987e+06	8.27671e+06	384888	1.8945e+06	3.21425e+06	9.36029e+06	1.15412e+06	404635	623597	1.47024e+06	30906.9	585825	3.30567e+06	86177.7	529820	605920	952314	491981	622122	3.01689e+06	2.31419e+06	2.82211e+06	1.19216e+06	1.8251e+06	2.17085e+06		21.3855	23.1937	21.5818	22.6273	22.4911	22.6006	22.9806	18.5541	20.8534	21.6161	23.1581	20.1384	18.6263	19.2503	20.4876	14.9156	19.1601	21.6565	16.395	19.0151	19.2088	19.8611	18.9082	19.2468	21.5246	21.1421	21.4283	20.1851	20.7995	21.0498		-0.451163	1.11231	1.0923	1.41418	1.56474	1.00011	1.053	-1.96849	-0.994875	-0.0747976	1.86966	-1.36345	-2.15424	-1.6109	-1.36306	-3.45878	-2.82683	-0.333675	-3.06769	-1.98574	-1.63475	-1.3748	-2.29705	-1.30758	-0.254203	0.125002	0.587785	-1.05567	0.359636	0.175516		-0.451163	1.11231	1.0923	1.41418	1.56474	1.00011	1.053	-1.96849	-0.994875	-0.0747976	1.86966	-1.36345	-2.15424	-1.6109	-1.36306	-3.45878	-2.82683	-0.333675	-3.06769	-1.98574	-1.63475	-1.3748	-2.29705	-1.30758	-0.254203	0.125002	0.587785	-1.05567	0.359636	0.175516
P09543	2',3'-cyclic-nucleotide 3'-phosphodiesterase OS=Homo sapiens OX=9606 GN=CNP PE=1 SV=2	CNP	48	28	351	28	47.5	cell death;cell growth;cellular homeostasis;conjugation;defense response;metabolic process	cell surface;cytoplasm;cytoskeleton;endoplasmic reticulum;endosome;nucleus	RNA binding;structural molecule activity	9.77402e+06	8.93059e+06	1.79379e+06	6.20261e+06	4.10526e+06	7.23903e+06	9.33145e+06	4.19053e+06	8.30896e+06	1.17588e+07	4.36213e+06	1.26685e+07	5.2339e+06	6.97725e+06	8.46729e+06	813475	1.84291e+07	1.49788e+07	2.20093e+06	8.37769e+06	8.06374e+06	1.11484e+07	1.04101e+07	7.14264e+06	8.641e+06	5.96947e+06	2.25877e+06	4.7375e+06	1.25995e+06	2.50971e+06		23.2205	23.0903	20.7746	22.5644	21.969	22.7874	23.1537	21.9987	22.9862	23.4872	22.0566	23.5947	22.3195	22.7342	23.0135	19.6337	24.1355	23.8364	21.0697	22.9981	22.943	23.4103	23.3115	22.768	23.0428	22.5092	21.1071	22.1757	20.2649	21.2591		1.38389	1.00899	0.285067	1.35133	1.0427	1.18691	1.22604	1.47614	1.13797	1.79639	0.76814	2.09292	1.53895	1.87307	1.16278	1.25932	2.14854	1.84624	1.60697	1.99724	2.0995	2.17445	2.10619	2.21361	1.26393	1.4921	0.266549	0.934873	-0.174969	0.384771		1.38389	1.00899	0.285067	1.35133	1.0427	1.18691	1.22604	1.47614	1.13797	1.79639	0.76814	2.09292	1.53895	1.87307	1.16278	1.25932	2.14854	1.84624	1.60697	1.99724	2.0995	2.17445	2.10619	2.21361	1.26393	1.4921	0.266549	0.934873	-0.174969	0.384771
P54802	Alpha-N-acetylglucosaminidase OS=Homo sapiens OX=9606 GN=NAGLU PE=1 SV=2	NAGLU	41	22	326	22	82.2	cell growth;cell organization and biogenesis;cellular homeostasis;defense response;metabolic process	cell surface;mitochondrion	structural molecule activity	4.88593e+06	3.09193e+06	5.20219e+06	5.18631e+06	3.79701e+06	4.69688e+06	7.84769e+06	2.65656e+06	3.0322e+06	8.41561e+06	2.43422e+06	1.0752e+07	5.78098e+06	3.9893e+06	1.21719e+07	365132	1.22015e+07	3.19024e+06	2.62645e+06	9.42716e+06	6.99498e+06	5.85142e+06	6.38744e+06	2.86141e+06	1.4668e+07	6.77481e+06	1.27036e+06	1.26515e+07	6.23621e+06	8.91671e+06		22.2202	21.5601	22.3107	22.3063	21.8564	22.1633	22.9038	21.3411	21.5319	23.0046	21.215	23.3581	22.4629	21.9277	23.537	18.4781	23.5406	21.6052	21.3247	23.1684	22.7379	22.4804	22.6068	21.4483	23.8062	22.6917	20.2768	23.5928	22.5722	23.0881		0.383573	-0.521264	1.82118	1.09316	0.930093	0.562812	0.976209	0.818562	-0.316331	1.31379	-0.0734338	1.85629	1.68238	1.06655	1.68637	0.103638	1.55362	-0.384951	1.86197	2.16751	1.89437	1.24448	1.40151	0.893879	2.02733	1.67467	-0.563749	2.35198	2.13233	2.21376		0.383573	-0.521264	1.82118	1.09316	0.930093	0.562812	0.976209	0.818562	-0.316331	1.31379	-0.0734338	1.85629	1.68238	1.06655	1.68637	0.103638	1.55362	-0.384951	1.86197	2.16751	1.89437	1.24448	1.40151	0.893879	2.02733	1.67467	-0.563749	2.35198	2.13233	2.21376
O60784	Target of Myb protein 1 OS=Homo sapiens OX=9606 GN=TOM1 PE=1 SV=2	TOM1	43	16	296	16	53.8	cell growth;cellular homeostasis;conjugation;development;metabolic process	cytoplasm;cytoskeleton;cytosol;mitochondrion;nucleus	motor activity;structural molecule activity	7.95869e+06	1.77292e+07	3.57238e+06	1.43486e+07	3.22501e+06	9.9526e+06	1.15437e+07	6.26677e+06	9.34365e+06	1.03688e+07	1.11509e+07	6.69181e+06	3.93891e+06	7.02064e+06	1.40568e+07	1.31188e+06	8.82849e+06	9.93235e+06	3.18349e+06	4.87755e+06	3557059	6.9781e+06	5.79828e+06	5.20148e+06	8.04903e+06	5.72488e+06	6.02875e+06	4.89191e+06	7.78293e+06	7.98081e+06		22.9241	24.0796	21.7685	23.7744	21.6209	23.2466	23.4606	22.5793	23.1556	23.3057	23.4107	22.674	21.9094	22.7432	23.7448	20.3232	23.0737	23.2437	21.6022	22.2177	21.7623	22.7344	22.4672	22.3105	22.9404	22.4488	22.5234	22.222	22.8919	22.9281		1.08747	1.99828	1.27895	2.56129	0.694534	1.64618	1.53298	2.05672	1.30729	1.61489	2.1222	1.17215	1.12886	1.88201	1.89408	1.94879	1.0868	1.25352	2.13946	1.21685	0.918738	1.49852	1.2619	1.75607	1.16155	1.43174	1.68287	0.981145	2.45198	2.05379		1.08747	1.99828	1.27895	2.56129	0.694534	1.64618	1.53298	2.05672	1.30729	1.61489	2.1222	1.17215	1.12886	1.88201	1.89408	1.94879	1.0868	1.25352	2.13946	1.21685	0.918738	1.49852	1.2619	1.75607	1.16155	1.43174	1.68287	0.981145	2.45198	2.05379
P08754	Guanine nucleotide-binding protein G(i) subunit alpha-3 OS=Homo sapiens OX=9606 GN=GNAI3 PE=1 SV=3	GNAI3	51	20	900	11	40.5	cell differentiation;cell growth;cellular homeostasis;conjugation;defense response;development;metabolic process	cytoplasm;cytoskeleton;endoplasmic reticulum;extracellular;nucleus	antioxidant activity;structural molecule activity	6.92478e+06	4.78655e+06	1.20185e+06	4.72639e+06	3.58925e+06	3.34406e+06	6.23247e+06	6.74618e+06	5.32248e+06	4.28227e+06	3.01984e+06	5.60322e+06	2.2499e+07	1.60651e+07	5.51915e+06	1.3581e+06	9.00425e+06	5.44645e+06	3.84881e+06	1.39235e+07	2.15077e+07	2.49339e+07	2.32177e+07	7.70089e+06	8.46083e+06	2.42172e+06	2.08757e+06	6.85847e+06	2.2978e+06	2.62239e+06		22.7233	22.1906	20.1968	22.1723	21.7753	21.6732	22.5714	22.6856	22.3437	22.0299	21.526	22.4178	24.4234	23.9374	22.396	20.3732	23.1022	22.3769	21.876	23.731	24.3584	24.5716	24.4687	22.8766	23.0124	21.2076	20.9934	22.7095	21.1318	21.3225		0.88671	0.109217	-0.29268	0.959188	0.848914	0.0727099	0.643745	2.16308	0.495404	0.339097	0.237582	0.916009	3.64285	3.07627	0.545332	1.99873	1.11524	0.386699	2.41327	2.73014	3.51484	3.33573	3.26343	2.32218	1.23353	0.190523	0.152834	1.46863	0.691919	0.448138		0.88671	0.109217	-0.29268	0.959188	0.848914	0.0727099	0.643745	2.16308	0.495404	0.339097	0.237582	0.916009	3.64285	3.07627	0.545332	1.99873	1.11524	0.386699	2.41327	2.73014	3.51484	3.33573	3.26343	2.32218	1.23353	0.190523	0.152834	1.46863	0.691919	0.448138
P16070	CD44 antigen OS=Homo sapiens OX=9606 GN=CD44 PE=1 SV=3	CD44	18	14	350	14	81.5	cell communication;cellular homeostasis;coagulation;defense response;development;metabolic process	cytoplasm;cytoskeleton;cytosol;extracellular;nucleus	structural molecule activity	4.20183e+06	1.74361e+07	1.16889e+07	1.29761e+07	8.04409e+06	2.29259e+06	6.5996e+06	2.98295e+06	4.00214e+06	2.68884e+07	2.30565e+07	1.62652e+07	2.56975e+06	2.75854e+06	4.67789e+06	900494	7.76737e+07	7.11719e+07	1.04677e+07	3.77245e+07	2.48431e+07	4.5911e+07	4.31116e+07	1.82462e+07	2.52968e+06	1.12373e+07	1.40921e+07	6.59254e+06	1.38653e+06	2.19124e+06		22.0026	24.0556	23.4786	23.6294	22.9395	21.1285	22.6539	21.5083	21.9323	24.6805	24.4587	23.9553	21.2932	21.3955	22.1574	19.7804	26.2109	26.0848	23.3194	25.169	24.5663	25.4523	25.3616	24.1211	21.2705	23.4218	23.7484	22.6524	20.4031	21.0633		0.165958	1.97423	2.98913	2.41624	2.01316	-0.471912	0.72632	0.985745	0.0840783	2.98964	3.17021	2.45347	0.512693	0.534315	0.306744	1.40594	4.22398	4.09462	3.85673	4.16812	3.72283	4.21646	4.15628	3.56668	-0.508312	2.40471	2.90783	1.41158	-0.0368534	0.189004		0.165958	1.97423	2.98913	2.41624	2.01316	-0.471912	0.72632	0.985745	0.0840783	2.98964	3.17021	2.45347	0.512693	0.534315	0.306744	1.40594	4.22398	4.09462	3.85673	4.16812	3.72283	4.21646	4.15628	3.56668	-0.508312	2.40471	2.90783	1.41158	-0.0368534	0.189004
Q86TI2	Dipeptidyl peptidase 9 OS=Homo sapiens OX=9606 GN=DPP9 PE=1 SV=3	DPP9	35	26	384	26	98.2	cell organization and biogenesis;metabolic process	cytosol;endoplasmic reticulum;membrane;nucleus	structural molecule activity	6.19888e+06	9.61372e+06	2.49407e+06	2.05457e+07	8.30837e+06	2.27128e+07	2.37969e+07	4.37194e+06	9.22737e+06	2.46708e+06	8.70359e+06	4.22655e+06	6.27849e+06	6.30007e+06	2.11429e+07	1.67875e+06	6.79161e+06	2.28404e+07	3.63612e+06	1.09066e+07	7.25803e+06	1.22914e+07	1.27872e+07	4.2544e+06	5.2476e+06	8.68215e+06	4.6972e+06	2.98803e+06	1.19219e+06	2.80477e+06		22.5636	23.1967	21.2501	24.2923	22.9861	24.437	24.5043	22.0598	23.1375	21.2344	23.0532	22.011	22.582	22.5869	24.3337	20.679	22.6953	24.4451	21.794	23.3787	22.7911	23.5511	23.6082	22.0205	22.3232	23.0496	22.1634	21.5108	20.1852	21.4195		0.72695	1.11532	0.760563	3.07921	2.0598	2.83654	2.57664	1.53728	1.28923	-0.456476	1.76472	0.509234	1.80148	1.72578	2.48299	2.30454	0.708383	2.4549	2.33125	2.37783	1.94763	2.31527	2.40291	1.46611	0.544393	2.03255	1.32281	0.269942	-0.254724	0.545136		0.72695	1.11532	0.760563	3.07921	2.0598	2.83654	2.57664	1.53728	1.28923	-0.456476	1.76472	0.509234	1.80148	1.72578	2.48299	2.30454	0.708383	2.4549	2.33125	2.37783	1.94763	2.31527	2.40291	1.46611	0.544393	2.03255	1.32281	0.269942	-0.254724	0.545136
Q9NYF8	Bcl-2-associated transcription factor 1 OS=Homo sapiens OX=9606 GN=BCLAF1 PE=1 SV=2	BCLAF1	30	24	270	23	106.1	cellular component movement;coagulation;metabolic process	membrane;nucleus	RNA binding;structural molecule activity	1.9684e+07	2.97436e+07	1.67414e+07	1.37506e+07	1.21125e+07	1.27743e+07	1.87878e+07	2.41547e+07	2.86569e+07	3.25587e+07	1.71902e+07	2.5658e+07	1.7797e+07	2.2688e+07	3.43246e+07	8.55081e+06	3.10328e+07	2.71917e+07	1.39897e+07	2.26677e+07	2.10159e+07	2.70812e+07	2.69687e+07	1.73329e+07	3.0383e+07	2.60196e+07	1.38509e+07	1.67497e+07	1.83285e+07	1.95595e+07		24.2305	24.8261	23.9969	23.713	23.53	23.6067	24.1633	24.5258	24.7724	24.9565	24.0351	24.6129	24.0851	24.4354	25.0327	23.0276	24.8873	24.6967	23.7379	24.4341	24.325	24.6908	24.6848	24.047	24.8568	24.6331	23.7235	23.9976	24.1276	24.2214		2.39389	2.74474	3.50741	2.49987	2.60365	2.00629	2.23566	4.00323	2.92412	3.26569	2.74662	3.11109	3.30462	3.57427	3.18206	4.65321	2.90035	2.70648	4.27515	3.43326	3.48146	3.45491	3.47949	3.49259	3.07793	3.61602	2.88292	2.75681	3.68768	3.34705		2.39389	2.74474	3.50741	2.49987	2.60365	2.00629	2.23566	4.00323	2.92412	3.26569	2.74662	3.11109	3.30462	3.57427	3.18206	4.65321	2.90035	2.70648	4.27515	3.43326	3.48146	3.45491	3.47949	3.49259	3.07793	3.61602	2.88292	2.75681	3.68768	3.34705
P02786	Transferrin receptor protein 1 OS=Homo sapiens OX=9606 GN=TFRC PE=1 SV=2	TFRC	43	27	154	27	84.8	coagulation;conjugation;development;metabolic process	cell surface;cytoplasm;cytoskeleton;endosome;membrane;mitochondrion;nucleus	RNA binding;structural molecule activity	1.35698e+06	5.88317e+06	222838	2.76046e+06	134791	78386.1	1.25866e+06	166993	829646	1.15458e+06	1.836e+06	1.36204e+06	237822	303555	1.6663e+06	116974	2.04143e+07	9.87911e+06	1.53193e+06	6.54465e+06	1.28062e+06	2.27694e+06	1.14986e+06	4.15472e+06	499305	438233	188654	806366	210002	1.19882e+06		20.372	22.4882	17.7656	21.3965	17.0404	16.2583	20.2635	17.3494	19.6621	20.1389	20.8081	20.3773	17.8595	18.2116	20.6682	16.8358	24.2831	23.236	20.5469	22.6419	20.2884	21.1187	20.133	21.9863	18.9296	18.7413	17.5254	19.6211	17.68	20.1932		-1.46466	0.406823	-2.72387	0.183359	-3.88598	-5.34215	-1.66418	-3.17314	-2.18613	-1.55191	-0.480329	-1.12447	-2.92098	-2.64956	-1.18247	-1.5386	2.29614	1.24577	1.08421	1.64101	-0.555103	-0.117215	-1.07226	1.4319	-2.84927	-2.27574	-3.31517	-1.61975	-2.75986	-0.681129		-1.46466	0.406823	-2.72387	0.183359	-3.88598	-5.34215	-1.66418	-3.17314	-2.18613	-1.55191	-0.480329	-1.12447	-2.92098	-2.64956	-1.18247	-1.5386	2.29614	1.24577	1.08421	1.64101	-0.555103	-0.117215	-1.07226	1.4319	-2.84927	-2.27574	-3.31517	-1.61975	-2.75986	-0.681129
P21399	Cytoplasmic aconitate hydratase OS=Homo sapiens OX=9606 GN=ACO1 PE=1 SV=3	ACO1	42	32	291	32	98.3	cellular homeostasis;conjugation;defense response;metabolic process	cytosol;endosome;extracellular;nucleus	RNA binding;structural molecule activity	3.89672e+06	7.82681e+06	260517	3.35958e+06	354112	2.31533e+06	1.94962e+06	1.25993e+06	6.21775e+06	1.88084e+06	2.34371e+06	1.52462e+06	1.64414e+06	930610	2.30022e+06	3.46424e+06	3.16656e+06	5.23244e+06	408730	1.61959e+06	897091	1.68299e+06	1.73086e+06	709533	5.77313e+06	1.27287e+06	395570	1.49387e+06	844214	570501		21.8938	22.9	17.991	21.6798	18.4338	21.1428	20.8948	20.2649	22.568	20.8429	21.1604	20.54	20.6489	19.8278	21.1333	21.7241	21.5945	22.3191	18.6408	20.6272	19.7749	20.6826	20.7231	19.4365	22.4609	20.2797	18.5936	20.5106	19.6872	19.1219		0.0572029	0.818654	-2.49849	0.466731	-2.49249	-0.457676	-1.03287	-0.257652	0.719699	-0.847904	-0.128099	-0.961798	-0.131599	-1.03334	-0.717344	3.34969	-0.392454	0.328867	-0.821922	-0.373682	-1.06862	-0.553288	-0.482235	-1.11791	0.68209	-0.737424	-2.24699	-0.730203	-0.752654	-1.75245		0.0572029	0.818654	-2.49849	0.466731	-2.49249	-0.457676	-1.03287	-0.257652	0.719699	-0.847904	-0.128099	-0.961798	-0.131599	-1.03334	-0.717344	3.34969	-0.392454	0.328867	-0.821922	-0.373682	-1.06862	-0.553288	-0.482235	-1.11791	0.68209	-0.737424	-2.24699	-0.730203	-0.752654	-1.75245
P06702	Protein S100-A9 OS=Homo sapiens OX=9606 GN=S100A9 PE=1 SV=1	S100A9	86	12	701	12	13.2	cell communication;cell death;cell organization and biogenesis;cellular homeostasis;coagulation;defense response;metabolic process	cell surface;cytoplasm;cytoskeleton;cytosol;endoplasmic reticulum;membrane;nucleus	antioxidant activity;motor activity;structural molecule activity	1.27253e+08	8.67728e+07	3.03119e+07	8.27327e+07	5.8882e+07	9.77743e+07	1.42284e+08	7.04862e+07	1.39792e+08	8.71405e+07	3.75747e+07	1.04571e+08	4.94264e+07	7.29956e+07	1.83294e+08	1.74266e+07	1.35471e+08	7.52254e+07	1.4426e+07	7.24258e+07	5.00466e+07	8.12501e+07	1.03717e+08	4.76169e+07	1.23461e+08	5.50732e+07	3.48723e+07	7.74856e+07	6.81836e+07	1.40352e+08		26.9231	26.3707	24.8534	26.302	25.8113	26.543	27.0842	26.0708	27.0587	26.3768	25.1633	26.6399	25.5588	26.1213	27.4496	24.0548	27.0134	26.1647	23.7822	26.11	25.5768	26.2759	26.6281	25.505	26.8795	25.7148	25.0556	26.2074	26.0229	27.0645		5.08649	4.2894	4.36387	5.08884	4.88498	4.94249	5.15657	5.54827	5.21045	4.68599	3.8748	5.13809	4.77827	5.26015	5.5989	5.68037	5.02647	4.17453	4.31945	5.10912	4.73325	5.03998	5.42278	4.95055	5.10065	4.69777	4.21502	4.9666	5.58302	6.19016		5.08649	4.2894	4.36387	5.08884	4.88498	4.94249	5.15657	5.54827	5.21045	4.68599	3.8748	5.13809	4.77827	5.26015	5.5989	5.68037	5.02647	4.17453	4.31945	5.10912	4.73325	5.03998	5.42278	4.95055	5.10065	4.69777	4.21502	4.9666	5.58302	6.19016
P20618	Proteasome subunit beta type-1 OS=Homo sapiens OX=9606 GN=PSMB1 PE=1 SV=2	PSMB1	61	14	436	14	26.5	cell organization and biogenesis;cellular homeostasis	cell surface;cytosol;membrane;nucleus		2.03217e+07	1.46161e+07	4.63028e+06	8.65293e+06	8.04972e+06	2.07087e+07	2.69876e+07	5.64317e+06	2.39433e+07	2.55126e+07	1.26889e+07	2.55071e+07	8.72889e+06	9.87463e+06	3.58904e+07	863561	2.80701e+07	3.62237e+07	3.1909e+06	9.25737e+06	7.81863e+06	6.60288e+06	8.35926e+06	4.69524e+06	3.08728e+07	4.08768e+06	8.45328e+06	1.80867e+07	4.26187e+06	9.06877e+06		24.2765	23.8011	22.1427	23.0448	22.9405	24.3037	24.6858	22.4281	24.5131	24.6047	23.5971	24.6044	23.0574	23.2353	25.0971	19.7199	24.7425	25.1104	21.6055	23.1422	22.8985	22.6547	22.9949	22.1628	24.8798	21.9629	23.0111	24.1084	22.0231	23.1125		2.43989	1.71972	1.65316	1.83164	2.01417	2.70328	2.75817	1.90551	2.66485	2.91386	2.3086	3.10258	2.27686	2.37414	3.24641	1.34552	2.75559	3.12025	2.14282	2.14129	2.05497	1.41878	1.78965	1.60835	3.101	0.945775	2.17052	2.86761	1.58315	2.23816		2.43989	1.71972	1.65316	1.83164	2.01417	2.70328	2.75817	1.90551	2.66485	2.91386	2.3086	3.10258	2.27686	2.37414	3.24641	1.34552	2.75559	3.12025	2.14282	2.14129	2.05497	1.41878	1.78965	1.60835	3.101	0.945775	2.17052	2.86761	1.58315	2.23816
Q9HCC0	Methylcrotonoyl-CoA carboxylase beta chain, mitochondrial OS=Homo sapiens OX=9606 GN=MCCC2 PE=1 SV=1	MCCC2	53	26	345	26	61.3	cellular homeostasis	cytosol;endosome;nucleus	structural molecule activity	6.26723e+06	6.9072e+06	3.08312e+06	3.66374e+06	3.75035e+06	3.61399e+06	2.47327e+06	4.32573e+06	7.9937e+06	9.54171e+06	2.15924e+06	5.41485e+06	6.53651e+06	4.93379e+06	1.10688e+07	1.15728e+06	1.25395e+07	1.2329e+07	1.22973e+06	4.08061e+06	5.77654e+06	9.99217e+06	3675032	3.34704e+06	1.32721e+07	7.28709e+06	3.32418e+06	7.30774e+06	5.38933e+06	2.99879e+06		22.5794	22.7197	21.556	21.8049	21.8386	21.7852	21.238	22.0445	22.9304	23.1858	21.0421	22.3685	22.6401	22.2343	23.4	20.1423	23.58	23.5555	20.2299	21.9604	22.4618	23.2524	21.8093	21.6745	23.6619	22.7969	21.6646	22.801	22.3617	21.5159		0.742769	0.638331	1.06645	0.591767	0.912253	0.184701	-0.689638	1.52195	1.08217	1.49497	-0.246367	0.866674	1.85958	1.37311	1.54931	1.76788	1.59304	1.56536	0.767203	0.959473	1.61826	2.01649	0.604031	1.12004	1.88306	1.77984	0.824009	1.56017	1.92177	0.641633		0.742769	0.638331	1.06645	0.591767	0.912253	0.184701	-0.689638	1.52195	1.08217	1.49497	-0.246367	0.866674	1.85958	1.37311	1.54931	1.76788	1.59304	1.56536	0.767203	0.959473	1.61826	2.01649	0.604031	1.12004	1.88306	1.77984	0.824009	1.56017	1.92177	0.641633
P12931	Proto-oncogene tyrosine-protein kinase Src OS=Homo sapiens OX=9606 GN=SRC PE=1 SV=3	SRC	46	22	398	20	59.8	cell communication;cell differentiation;cell growth;cell organization and biogenesis;cell proliferation;cellular homeostasis;coagulation;conjugation;defense response;development;metabolic process	cytoplasm;cytoskeleton;cytosol;endoplasmic reticulum;endosome;membrane;mitochondrion;nucleus	antioxidant activity;DNA binding;signal transducer activity;structural molecule activity	4.60661e+06	1.53747e+07	1.2145e+06	4.65646e+06	1.79389e+06	6.55145e+06	7.81329e+06	9.5386e+06	7.80273e+06	8.85016e+06	2.62278e+07	7.62216e+06	2.97951e+06	2.88008e+06	8.07074e+06	1.00904e+06	1.23283e+07	9.78666e+06	1.98853e+06	6.00501e+06	6.0197e+06	7.03487e+06	5.91696e+06	1.17095e+07	9.04141e+06	3.85304e+06	1.76529e+06	5.75506e+06	3.64182e+06	2.78051e+06		22.1353	23.8741	20.2119	22.1508	20.7747	22.6434	22.8975	23.1853	22.8955	23.0773	24.6446	22.8618	21.5066	21.4577	22.9443	19.9445	23.5555	23.2224	20.9233	22.5177	22.5213	22.7461	22.4964	23.4812	23.1081	21.8776	20.7515	22.4564	21.7962	21.4069		0.298647	1.79272	-0.277573	0.937685	-0.151682	1.04292	0.96987	2.66278	1.04729	1.38642	3.35613	1.35995	0.726138	0.596519	1.09359	1.57013	1.56853	1.2322	1.46055	1.51686	1.67774	1.51021	1.29113	2.92675	1.32928	0.86049	-0.0890822	1.21558	1.35632	0.532602		0.298647	1.79272	-0.277573	0.937685	-0.151682	1.04292	0.96987	2.66278	1.04729	1.38642	3.35613	1.35995	0.726138	0.596519	1.09359	1.57013	1.56853	1.2322	1.46055	1.51686	1.67774	1.51021	1.29113	2.92675	1.32928	0.86049	-0.0890822	1.21558	1.35632	0.532602
Q9Y305	Acyl-coenzyme A thioesterase 9, mitochondrial OS=Homo sapiens OX=9606 GN=ACOT9 PE=1 SV=2	ACOT9	56	24	445	24	49.9	cellular homeostasis	endosome	structural molecule activity	2.22877e+07	1.79087e+07	5.02563e+06	1.14336e+07	8.61891e+06	1.36192e+07	1.56988e+07	2.91536e+06	1.12952e+07	1.11427e+07	1.08471e+07	1.06383e+07	5.53604e+06	6.29595e+06	2.15987e+07	237055	1.81965e+07	2.16825e+07	1.51016e+06	8.68442e+06	6.9539e+06	8.17295e+06	6.45074e+06	3.74088e+06	1.81994e+07	7.59782e+06	4.35152e+06	6.31931e+06	3.82973e+06	4.43066e+06		24.4097	24.0942	22.2609	23.4468	23.0391	23.6991	23.9042	21.4752	23.4292	23.4096	23.3708	23.3428	22.4004	22.586	24.3644	17.8549	24.1172	24.37	20.5263	23.05	22.7294	22.9624	22.621	21.8349	24.1174	22.8572	22.0531	22.5913	21.8688	22.0791		2.57312	2.01282	1.77136	2.23366	2.11273	2.09867	1.97653	0.952677	1.58095	1.71875	2.08235	1.84095	1.61992	1.72483	2.51376	-0.519559	2.13022	2.37984	1.06356	2.04912	1.88587	1.72654	1.41574	1.28053	2.33855	1.84008	1.21253	1.35051	1.42891	1.20477		2.57312	2.01282	1.77136	2.23366	2.11273	2.09867	1.97653	0.952677	1.58095	1.71875	2.08235	1.84095	1.61992	1.72483	2.51376	-0.519559	2.13022	2.37984	1.06356	2.04912	1.88587	1.72654	1.41574	1.28053	2.33855	1.84008	1.21253	1.35051	1.42891	1.20477
Q12979	Active breakpoint cluster region-related protein OS=Homo sapiens OX=9606 GN=ABR PE=1 SV=2	ABR	41	26	350	24	97.5	development;metabolic process	cytosol;nucleus	DNA binding	2.9237e+06	4.74835e+06	2.73109e+06	5.31246e+06	4.59532e+06	4.2469e+06	8.47646e+06	6.08021e+06	3.67003e+06	4.19391e+06	5.85695e+06	2.68736e+06	6.26005e+06	6.91909e+06	3.33394e+06	723189	7.284e+06	7.92138e+06	1493208	4.04927e+06	5.57293e+06	2.71453e+06	5.89277e+06	7.13721e+06	2.52587e+06	6.19872e+06	4.46922e+06	7.01752e+06	4.59136e+06	3.76436e+06		21.4794	22.179	21.381	22.3409	22.1317	22.018	23.015	22.5357	21.8074	21.9999	22.4817	21.3578	22.5777	22.7222	21.6688	19.464	22.7963	22.9173	20.51	21.9492	22.41	21.3723	22.4905	22.7669	21.2683	22.5635	22.0916	22.7425	22.1305	21.844		-0.357264	0.0976565	0.891534	1.12783	1.2054	0.417519	1.0874	2.01313	-0.040901	0.309016	1.19326	-0.144056	1.79724	1.86099	-0.181888	1.08959	0.809361	0.927135	1.04727	0.948351	1.56649	0.136392	1.28522	2.21251	-0.510484	1.54646	1.25103	1.50171	1.69058	0.969658		-0.357264	0.0976565	0.891534	1.12783	1.2054	0.417519	1.0874	2.01313	-0.040901	0.309016	1.19326	-0.144056	1.79724	1.86099	-0.181888	1.08959	0.809361	0.927135	1.04727	0.948351	1.56649	0.136392	1.28522	2.21251	-0.510484	1.54646	1.25103	1.50171	1.69058	0.969658
O43684	Mitotic checkpoint protein BUB3 OS=Homo sapiens OX=9606 GN=BUB3 PE=1 SV=1	BUB3	47	14	402	14	37.1	cell differentiation;cell growth;development;metabolic process	cytosol;membrane;nucleus	structural molecule activity	1.69966e+07	1.87368e+07	4.18462e+06	6.61042e+06	4.78608e+06	8.27631e+06	1.62396e+07	6.21049e+06	1.58783e+07	1.67719e+07	5.2273e+06	4.64005e+07	8.5279e+06	9.09116e+06	2.88512e+07	639647	2.21185e+07	1.36637e+07	3.30813e+06	9.24197e+06	8.34447e+06	1.24467e+07	1.26531e+07	4.14373e+06	1.32385e+07	1.17667e+07	4.87811e+06	7.19414e+06	9.52662e+06	6.47343e+06		24.0187	24.1594	21.9967	22.6563	22.1904	22.9806	23.953	22.5663	23.9206	23.9995	22.3176	25.4676	23.0238	23.116	24.7821	19.2869	24.3988	23.7038	21.6576	23.1398	22.9924	23.5693	23.593	21.9825	23.6582	23.4882	22.2179	22.7784	23.1835	22.6261		2.18211	2.07803	1.50716	1.44319	1.26407	1.3801	2.02538	2.04371	2.07229	2.30869	1.02917	3.96582	2.24325	2.25488	2.93144	0.912498	2.41181	1.71365	2.19487	2.13889	2.14887	2.33337	2.3877	1.42808	1.8794	2.47113	1.37733	1.53757	2.74363	1.75178		2.18211	2.07803	1.50716	1.44319	1.26407	1.3801	2.02538	2.04371	2.07229	2.30869	1.02917	3.96582	2.24325	2.25488	2.93144	0.912498	2.41181	1.71365	2.19487	2.13889	2.14887	2.33337	2.3877	1.42808	1.8794	2.47113	1.37733	1.53757	2.74363	1.75178
Q9Y265	RuvB-like 1 OS=Homo sapiens OX=9606 GN=RUVBL1 PE=1 SV=1	RUVBL1	55	21	385	21	50.2	cell differentiation;cell growth;cell organization and biogenesis;cell proliferation;cellular component movement;cellular homeostasis;coagulation;metabolic process	cytoskeleton;cytosol;endoplasmic reticulum;membrane;nucleus	structural molecule activity	4.83593e+06	8.62899e+06	4.20267e+06	6.64845e+06	2.55916e+06	6.4587e+06	8.27824e+06	6.4704e+06	4.55456e+06	8.57066e+06	4.54449e+06	1.20538e+07	3.91679e+06	7.033e+06	8.72917e+06	767012	9.61866e+06	6.97017e+06	794061	5.21523e+06	5.63531e+06	5.23698e+06	4.80773e+06	5.91711e+06	1.04742e+07	5.79609e+06	4.40387e+06	7.08575e+06	3.27188e+06	4.21419e+06		22.2054	23.0408	22.0029	22.6646	21.2872	22.6228	22.9809	22.6254	22.1189	23.031	22.1157	23.523	21.9012	22.7457	23.0574	19.5489	23.1974	22.7328	19.5989	22.3143	22.4261	22.3203	22.1969	22.4965	23.3203	22.4666	22.0703	22.7565	21.6417	22.0068		0.368735	0.959422	1.51336	1.45147	0.360902	1.02235	1.05327	2.10286	0.270618	1.34013	0.827227	2.02117	1.12073	1.88455	1.20673	1.17447	1.21047	0.742578	0.136178	1.31342	1.58255	1.08442	0.991629	1.94204	1.54151	1.44957	1.22978	1.51567	1.20178	1.13251		0.368735	0.959422	1.51336	1.45147	0.360902	1.02235	1.05327	2.10286	0.270618	1.34013	0.827227	2.02117	1.12073	1.88455	1.20673	1.17447	1.21047	0.742578	0.136178	1.31342	1.58255	1.08442	0.991629	1.94204	1.54151	1.44957	1.22978	1.51567	1.20178	1.13251
Q15067	Peroxisomal acyl-coenzyme A oxidase 1 OS=Homo sapiens OX=9606 GN=ACOX1 PE=1 SV=3	ACOX1	43	20	231	20	74.4	cell growth;cellular homeostasis;metabolic process	cytoskeleton;cytosol;mitochondrion	structural molecule activity	3.18607e+06	7.08833e+06	5.91689e+06	3.5501e+06	3.93685e+06	3.06461e+06	3.16352e+06	1.45674e+06	5.42042e+06	7.2027e+06	1.4809e+07	4.89535e+06	2.62885e+06	1.6735e+06	7.36906e+06	152814	3.98422e+06	3.92963e+06	1.80256e+06	2.39884e+06	1.61801e+06	1.82649e+06	1.47718e+06	811362	4.50155e+06	2.53021e+06	5.72893e+06	5.56762e+06	2.16523e+06	2.25479e+06		21.6033	22.757	22.4964	21.7594	21.9086	21.5473	21.5931	20.4743	22.37	22.7801	23.82	22.223	21.326	20.6744	22.8131	17.2214	21.9259	21.906	20.7816	21.1939	20.6258	20.8006	20.4944	19.63	22.102	21.2708	22.4498	22.4086	21.0461	21.1046		-0.233283	0.675676	2.0069	0.546311	0.98227	-0.0531866	-0.334527	-0.0482488	0.52171	1.08926	2.53151	0.721166	0.545496	-0.186721	0.962367	-1.153	-0.0610726	-0.0842231	1.3189	0.193026	-0.21773	-0.435236	-0.710881	-0.924432	0.323156	0.253752	1.60927	1.16781	0.606183	0.230249		-0.233283	0.675676	2.0069	0.546311	0.98227	-0.0531866	-0.334527	-0.0482488	0.52171	1.08926	2.53151	0.721166	0.545496	-0.186721	0.962367	-1.153	-0.0610726	-0.0842231	1.3189	0.193026	-0.21773	-0.435236	-0.710881	-0.924432	0.323156	0.253752	1.60927	1.16781	0.606183	0.230249
O00170	AH receptor-interacting protein OS=Homo sapiens OX=9606 GN=AIP PE=1 SV=2		64	19	338	19	37.6				6.59462e+06	3.71007e+06	5.05577e+06	1.71766e+06	1.46606e+06	5.79494e+06	7.00609e+06	1.13343e+06	5.0274e+06	8.44162e+06	3.11102e+06	4.33362e+06	1.6856e+06	2.72614e+06	5.91623e+06	127833	3.81248e+06	4.34903e+06	1.41459e+06	1.00265e+06	1.61468e+06	1.73844e+06	2.20993e+06	1.0748e+06	8.67617e+06	4.73143e+06	2.79659e+06	463461	3.54783e+06	8.05938e+06		22.6529	21.823	22.2695	20.712	20.4835	22.4664	22.7402	20.1123	22.2614	23.0091	21.569	22.0471	20.6848	21.3784	22.4962	16.9639	21.8623	22.0523	20.432	19.9354	20.6228	20.7294	21.0756	20.0356	23.0486	22.1738	21.4152	18.8221	21.7585	22.9422		0.81623	-0.258325	1.77999	-0.501107	-0.442824	0.865904	0.81255	-0.410301	0.413117	1.31824	0.280497	0.545327	-0.0956756	0.517269	0.645562	-1.41052	-0.12464	0.0620758	0.969244	-1.06549	-0.220695	-0.506517	-0.129725	-0.518781	1.26979	1.15677	0.574678	-2.41873	1.3186	2.06792		0.81623	-0.258325	1.77999	-0.501107	-0.442824	0.865904	0.81255	-0.410301	0.413117	1.31824	0.280497	0.545327	-0.0956756	0.517269	0.645562	-1.41052	-0.12464	0.0620758	0.969244	-1.06549	-0.220695	-0.506517	-0.129725	-0.518781	1.26979	1.15677	0.574678	-2.41873	1.3186	2.06792
P29728	2'-5'-oligoadenylate synthase 2 OS=Homo sapiens OX=9606 GN=OAS2 PE=1 SV=3	OAS2	39	28	170	28	82.4	cellular component movement;cellular homeostasis;coagulation;development;metabolic process	cytosol;membrane;nucleus	RNA binding;structural molecule activity	9.07434e+06	2.13199e+07	8835274	1.36496e+07	1.29426e+07	1.85152e+07	1.65566e+07	160658	7.3333e+06	21140088	1.49861e+07	737329		2.48569e+06	2.27809e+07	98709.1	2.28046e+07	21629302	1.50942e+06	7.68526e+06	1.14584e+07	1.34775e+07	1.22404e+07	1.08978e+07	2.3507e+07	1.06489e+07	1.00296e+07	6551370	7.41366e+06	1.0007e+07		23.1134	24.3457	23.0748	23.7024	23.6256	24.1422	23.9809	17.2936	22.806	24.3335	23.8371	19.4919		21.2452	24.4413	16.5909	24.4428	24.3665	20.5256	22.8737	23.4499	23.6841	23.5451	23.3775	24.4866	23.3442	23.2578	22.6434	22.8218	23.2545		1.27673	2.26436	2.58533	2.48923	2.69929	2.54174	2.05327	-3.22893	0.957769	2.64263	2.54866	-2.00987		0.384057	2.59063	-1.78352	2.45588	2.3763	1.06285	1.87278	2.60639	2.44817	2.33985	2.82311	2.70775	2.32713	2.41721	1.40254	2.38185	2.38018		1.27673	2.26436	2.58533	2.48923	2.69929	2.54174	2.05327	-3.22893	0.957769	2.64263	2.54866	-2.00987	-5.21984	0.384057	2.59063	-1.78352	2.45588	2.3763	1.06285	1.87278	2.60639	2.44817	2.33985	2.82311	2.70775	2.32713	2.41721	1.40254	2.38185	2.38018
Q14166	Tubulin--tyrosine ligase-like protein 12 OS=Homo sapiens OX=9606 GN=TTLL12 PE=1 SV=2	TTLL12	41	18	286	18	74.4	cell organization and biogenesis;cellular homeostasis;coagulation;metabolic process	endoplasmic reticulum;membrane;nucleus	motor activity;structural molecule activity	7.48982e+06	19532563	3.34888e+06	8.09173e+06	3.02176e+06	7.63076e+06	4.11833e+07	917772	1.11751e+07	2.18135e+07	7.81465e+06	2.28032e+06	1.27752e+06	1.93265e+06	3.46868e+07	266620	1.03691e+07	1.0722e+07	496890	954672	1.31872e+06	3.10842e+06	2.45613e+06	947818	6.29088e+06	2.22677e+06	5.20183e+06	2.09526e+06	1.6385e+06	1.80198e+06		22.8365	24.2194	21.6752	22.948	21.527	22.8634	25.2956	19.8078	23.4138	24.3787	22.8977	21.1208	20.2849	20.8821	25.0479	18.0244	23.3058	23.3541	18.9226	19.8646	20.3307	21.5677	21.228	19.8543	22.5848	21.0865	22.3106	20.9987	20.6439	20.7812		0.999872	2.13804	1.18574	1.7349	0.600617	1.26294	3.36793	-0.714788	1.56552	2.68787	1.60929	-0.381008	-0.495596	0.0209899	3.1972	-0.349992	1.31884	1.36389	-0.540146	-1.13623	-0.512806	0.331867	0.0226597	-0.700167	0.805998	0.0694471	1.47003	-0.242126	0.204039	-0.0931653		0.999872	2.13804	1.18574	1.7349	0.600617	1.26294	3.36793	-0.714788	1.56552	2.68787	1.60929	-0.381008	-0.495596	0.0209899	3.1972	-0.349992	1.31884	1.36389	-0.540146	-1.13623	-0.512806	0.331867	0.0226597	-0.700167	0.805998	0.0694471	1.47003	-0.242126	0.204039	-0.0931653
P46060	Ran GTPase-activating protein 1 OS=Homo sapiens OX=9606 GN=RANGAP1 PE=1 SV=1	RANGAP1	47	27	335	27	63.5	cell organization and biogenesis;cellular homeostasis;coagulation;conjugation;development;metabolic process	cytoskeleton;cytosol;endoplasmic reticulum;membrane;nucleus	DNA binding;RNA binding;structural molecule activity	1.1324e+07	1.26817e+08	6.54822e+06	4.72905e+06	2.46164e+06	7.47019e+06	1.67437e+07	2.73231e+06	1.3297e+07	1.73886e+07	4.49061e+06	1.35151e+07	5.00604e+06	4.56874e+06	1.99856e+07	1.11334e+06	1.90644e+07	1.96752e+07	1.70214e+06	8.76239e+06	7.50754e+06	1.25406e+07	1.07278e+07	6.39168e+06	2.1541e+07	8.18022e+06	1.89668e+06	9.56357e+06	2.55865e+06	1.0665e+07		23.4329	26.9182	22.6427	22.1731	21.2312	22.8327	23.9971	21.3817	23.6646	24.0516	22.0985	23.6881	22.2552	22.1234	24.2525	20.0865	24.1844	24.2299	20.6989	23.0629	22.8399	23.5801	23.3549	22.6078	24.3606	22.9637	20.855	23.1891	21.2869	23.3464		1.59625	4.83683	2.15316	0.960003	0.304848	1.23225	2.06949	0.859125	1.81633	2.36079	0.81002	2.18625	1.47473	1.26221	2.40178	1.71205	2.19744	2.23969	1.23621	2.06201	1.99639	2.34423	2.14956	2.05335	2.58175	1.94663	0.01449	1.9483	0.847046	2.47207		1.59625	4.83683	2.15316	0.960003	0.304848	1.23225	2.06949	0.859125	1.81633	2.36079	0.81002	2.18625	1.47473	1.26221	2.40178	1.71205	2.19744	2.23969	1.23621	2.06201	1.99639	2.34423	2.14956	2.05335	2.58175	1.94663	0.01449	1.9483	0.847046	2.47207
P60900	Proteasome subunit alpha type-6 OS=Homo sapiens OX=9606 GN=PSMA6 PE=1 SV=1	PSMA6	60	18	703	18	27.4	cell organization and biogenesis;cellular homeostasis;metabolic process	cytosol;endoplasmic reticulum;membrane;nucleus	RNA binding;structural molecule activity	3.64588e+07	5.07765e+07	1.62981e+07	2.43096e+07	1.73632e+07	2.65895e+07	3.65845e+07	3.0537e+07	3.34059e+07	4.68609e+07	2.38438e+07	4.48955e+07	5.26178e+07	5.29059e+07	3.94838e+07	9.93318e+06	4.3084e+07	4.16244e+07	7.73053e+06	4.07541e+07	5.40136e+07	5.36082e+07	5.15043e+07	3.01287e+07	5.33999e+07	2.7055e+07	1.82115e+07	2.91894e+07	1.87893e+07	23151883		25.1198	25.5977	23.9582	24.535	24.0495	24.6644	25.1247	24.8641	24.9936	25.4819	24.5071	25.4201	25.649	25.6569	25.2348	23.2438	25.3606	25.3109	22.8821	25.2804	25.6868	25.6759	25.6182	24.8446	25.6703	24.6894	24.1183	24.7989	24.1634	24.4646		3.28314	3.51632	3.46869	3.3219	3.12319	3.0639	3.1971	4.34149	3.14534	3.79103	3.21865	3.91825	4.86854	4.79577	3.38407	4.86941	3.37371	3.32074	3.41942	4.27956	4.8433	4.44007	4.41289	4.29022	3.8915	3.67232	3.27779	3.55812	3.7235	3.59031		3.28314	3.51632	3.46869	3.3219	3.12319	3.0639	3.1971	4.34149	3.14534	3.79103	3.21865	3.91825	4.86854	4.79577	3.38407	4.86941	3.37371	3.32074	3.41942	4.27956	4.8433	4.44007	4.41289	4.29022	3.8915	3.67232	3.27779	3.55812	3.7235	3.59031
P16930	Fumarylacetoacetase OS=Homo sapiens OX=9606 GN=FAH PE=1 SV=2	FAH	59	17	438	17	46.3	cellular homeostasis	cytosol	structural molecule activity	2.96171e+07	2.26695e+07	7.36896e+06	1.84071e+07	2.0906e+07	2.60686e+07	3.01063e+07	9.21996e+06	3.29533e+07	2.03759e+07	1.3079e+07	2.27617e+07	1.42689e+07	1.39316e+07	2.43858e+07	940751	3.3226e+07	2.13158e+07	2.35209e+06	1.30518e+07	1.35773e+07	1.34244e+07	1.02849e+07	5.33866e+06	2.49267e+07	1.07666e+07	9.25593e+06	1.87878e+07	8.33004e+06	9.46883e+06		24.8199	24.4343	22.813	24.1338	24.3174	24.6358	24.8436	23.1363	24.9739	24.2804	23.6408	24.4401	23.7664	23.7319	24.5395	19.8435	24.9858	24.3454	21.1655	23.6377	23.6947	23.6784	23.294	22.348	24.5712	23.3601	23.1419	24.1633	22.9899	23.1748		2.9833	2.35291	2.32352	2.92064	3.39108	3.03535	2.91593	2.61376	3.12566	2.58952	2.35229	2.93829	2.98587	2.8707	2.68885	1.46904	2.99887	2.35524	1.7028	2.63687	2.85118	2.44247	2.08874	1.79363	2.79235	2.34298	2.30139	2.92247	2.54999	2.30044		2.9833	2.35291	2.32352	2.92064	3.39108	3.03535	2.91593	2.61376	3.12566	2.58952	2.35229	2.93829	2.98587	2.8707	2.68885	1.46904	2.99887	2.35524	1.7028	2.63687	2.85118	2.44247	2.08874	1.79363	2.79235	2.34298	2.30139	2.92247	2.54999	2.30044
O14727	Apoptotic protease-activating factor 1 OS=Homo sapiens OX=9606 GN=APAF1 PE=1 SV=2	APAF1	32	31	241	31	141.7	cell organization and biogenesis;cellular homeostasis;coagulation;defense response;development;metabolic process	cell surface;cytosol;membrane;nucleus	DNA binding;structural molecule activity	1.21559e+07	1.59144e+07	2.77569e+06		4.05666e+06	1.17851e+07	1.13654e+07	1.97584e+07	1.22898e+07	7.59666e+06	6.34488e+06	1.35747e+07	8.21581e+06	1.5175e+07	9.58338e+06		1.18927e+07	1.02922e+07	8.98142e+06	1.45405e+07	8.0341e+06	1.22617e+06	1.24073e+07	9.57631e+06	5.46475e+06	3.41888e+06	4.41407e+06	5.80793e+06	1.80698e+06	3.44567e+06		23.5352	23.9238	21.4044		21.9519	23.4905	23.4382	24.236	23.551	22.8569	22.5972	23.6944	22.97	23.8552	23.1921		23.5036	23.295	23.0985	23.7936	22.9377	20.2257	23.5647	23.191	22.3817	21.7051	22.0737	22.4696	20.7851	21.7164		1.69853	1.84249	0.914907		1.02552	1.89	1.51052	3.7134	1.70269	1.16609	1.3087	2.19261	2.18947	2.99403	1.34142		1.51663	1.30486	3.6358	2.7927	2.09419	-1.01015	2.35939	2.63662	0.602891	0.688017	1.23312	1.22877	0.345246	0.842036		1.69853	1.84249	0.914907	-5.36543	1.02552	1.89	1.51052	3.7134	1.70269	1.16609	1.3087	2.19261	2.18947	2.99403	1.34142	-5.45301	1.51663	1.30486	3.6358	2.7927	2.09419	-1.01015	2.35939	2.63662	0.602891	0.688017	1.23312	1.22877	0.345246	0.842036
Q9Y394	Dehydrogenase/reductase SDR family member 7 OS=Homo sapiens OX=9606 GN=DHRS7 PE=1 SV=1	DHRS7	55	17	430	17	38.3	cellular homeostasis	cytoskeleton;extracellular	structural molecule activity	2.13049e+07	2.20576e+07	4.43197e+06	1.24921e+07	8109685	1.533e+07	1.56809e+07	5.14827e+06	1.54465e+07	2.02136e+07	1.21142e+07	1.54252e+07	5.6499e+06	1.04e+07	1.67331e+07	1.07261e+06	2.10234e+07	2.0814e+07	3.24147e+06	7.31281e+06	8.42775e+06	1.01866e+07	8.87398e+06	2.84225e+06	1.55937e+07	9.89234e+06	9.658e+06	9.34632e+06	3.74577e+06	7.24133e+06		24.3447	24.3948	22.0795	23.5745	22.9512	23.8699	23.9025	22.2957	23.8808	24.2688	23.5302	23.8788	22.4298	23.3101	23.9962	20.0327	24.3255	24.3111	21.6282	22.802	23.0067	23.2802	23.0812	21.4386	23.8945	23.2379	23.2033	23.156	21.8368	22.7878		2.50805	2.31343	1.59001	2.3614	2.02488	2.2694	1.97488	1.77309	2.03251	2.57798	2.24173	2.37697	1.64929	2.44892	2.14552	1.65828	2.33855	2.32087	2.1655	1.80111	2.1632	2.04428	1.87586	0.884182	2.11562	2.2208	2.36274	1.91515	1.39693	1.91351		2.50805	2.31343	1.59001	2.3614	2.02488	2.2694	1.97488	1.77309	2.03251	2.57798	2.24173	2.37697	1.64929	2.44892	2.14552	1.65828	2.33855	2.32087	2.1655	1.80111	2.1632	2.04428	1.87586	0.884182	2.11562	2.2208	2.36274	1.91515	1.39693	1.91351
Q13085	Acetyl-CoA carboxylase 1 OS=Homo sapiens OX=9606 GN=ACACA PE=1 SV=2	ACACA	21	36	138	36	265.4	cell growth;cell organization and biogenesis;cellular homeostasis;metabolic process	cytosol;endoplasmic reticulum;endosome;membrane	structural molecule activity	1.66629e+06	253574	346539	1.10226e+06	238876	703561	2.97792e+06	302733	485132	3.29269e+06	1.55542e+06	1.28887e+06	394555	917124	1.4705e+06	155403	3.25602e+06	957897	267365	701298	288941	952650	1.22672e+06	635747	1.39557e+06	677350	992065	1.33595e+06	331371	1.00491e+06		20.6682	17.952	18.4027	20.072	17.8659	19.4243	21.5059	18.2077	18.888	21.6508	20.5689	20.2977	18.5899	19.8068	20.4879	17.2457	21.6347	19.8695	18.0284	19.4197	18.1404	19.8616	20.2264	19.2781	20.4124	19.3695	19.9201	20.3494	18.3381	19.9386		-1.16842	-4.12929	-2.08685	-1.14109	-3.06044	-2.17614	-0.421755	-2.31488	-2.96025	-0.0400143	-0.719586	-1.20414	-2.19064	-1.0544	-1.36281	-1.12876	-0.35226	-2.12067	-1.43426	-1.58121	-2.7031	-1.37429	-0.978916	-1.27632	-1.36641	-1.64753	-0.920483	-0.891382	-2.10182	-0.935678		-1.16842	-4.12929	-2.08685	-1.14109	-3.06044	-2.17614	-0.421755	-2.31488	-2.96025	-0.0400143	-0.719586	-1.20414	-2.19064	-1.0544	-1.36281	-1.12876	-0.35226	-2.12067	-1.43426	-1.58121	-2.7031	-1.37429	-0.978916	-1.27632	-1.36641	-1.64753	-0.920483	-0.891382	-2.10182	-0.935678
P52565	Rho GDP-dissociation inhibitor 1 OS=Homo sapiens OX=9606 GN=ARHGDIA PE=1 SV=3	ARHGDIA	59	16	737	16	23.2	development;metabolic process	cytoplasm;cytoskeleton;cytosol;endoplasmic reticulum;membrane	DNA binding	8.27709e+07	1.26652e+08	3.02261e+07	5.65844e+07	4.20065e+07	6.0323e+07	8.08286e+07	4.66393e+07	7.66779e+07	5.88042e+07	6.88324e+07	5.83183e+07	3.06464e+07	3.76728e+07	6.05855e+07	6.40353e+06	7.67211e+07	6.77112e+07	1.24953e+07	3.9842e+07	3.99536e+07	3.7754e+07	4.3461e+07	3.68326e+07	6.25891e+07	3.79844e+07	4.54637e+07	4.18305e+07	3.15773e+07	3.61792e+07		26.3026	26.9163	24.8493	25.7539	25.3241	25.8462	26.2684	25.475	26.1923	25.8094	26.0366	25.7974	24.8692	25.167	25.8525	22.6104	26.1931	26.0129	23.5749	25.2478	25.2518	25.1701	25.3732	25.1345	25.8994	25.1789	25.4382	25.3181	24.9124	25.1087		4.46599	4.83495	4.35978	4.54078	4.39777	4.24575	4.34074	4.95248	4.34404	4.11857	4.74812	4.29563	4.08871	4.30586	4.00179	4.23602	4.20618	4.02271	4.11217	4.24691	4.4083	3.93424	4.16792	4.58006	4.12058	4.16183	4.59765	4.07723	4.47248	4.23434		4.46599	4.83495	4.35978	4.54078	4.39777	4.24575	4.34074	4.95248	4.34404	4.11857	4.74812	4.29563	4.08871	4.30586	4.00179	4.23602	4.20618	4.02271	4.11217	4.24691	4.4083	3.93424	4.16792	4.58006	4.12058	4.16183	4.59765	4.07723	4.47248	4.23434
Q9NVA2	Septin-11 OS=Homo sapiens OX=9606 GN=SEPTIN11 PE=1 SV=3	SEPTIN11	53	22	313	12	49.4	cell differentiation;metabolic process	endoplasmic reticulum;nucleus	structural molecule activity	6.10683e+06	461883	2.02136e+06	1.90405e+06	2.50464e+06	4.02808e+06	3.04202e+06	605151	5.45802e+06	2.84502e+06	2.36521e+06	2.10439e+06	1.20655e+06	1.62299e+06	8.60581e+06	227375	4.45591e+06	5.51931e+06	620483	1.66637e+06	2.0793e+06	1.96337e+06	1.99861e+06	976221	2.17648e+06	1.07909e+06	3.63464e+06	1.79466e+06	2.03427e+06	4.35045e+06		22.542	18.8172	20.9469	20.8606	21.2562	21.9417	21.5366	19.2069	22.3799	21.44	21.1735	21.005	20.2025	20.6302	23.0369	17.7947	22.0873	22.3961	19.243	20.6683	20.9877	20.9049	20.9306	19.8968	21.0536	20.0414	21.7934	20.7753	20.9561	22.0527		0.705365	-3.26417	0.457389	-0.352475	0.32983	0.341201	-0.391032	-1.31563	0.531683	-0.25084	-0.114924	-0.496845	-0.578046	-0.230937	1.1862	-0.579701	0.100349	0.405872	-0.21968	-0.332603	0.144152	-0.330977	-0.274732	-0.657569	-0.725269	-0.975685	0.952821	-0.465539	0.516176	1.17842		0.705365	-3.26417	0.457389	-0.352475	0.32983	0.341201	-0.391032	-1.31563	0.531683	-0.25084	-0.114924	-0.496845	-0.578046	-0.230937	1.1862	-0.579701	0.100349	0.405872	-0.21968	-0.332603	0.144152	-0.330977	-0.274732	-0.657569	-0.725269	-0.975685	0.952821	-0.465539	0.516176	1.17842
P11177	Pyruvate dehydrogenase E1 component subunit beta, mitochondrial OS=Homo sapiens OX=9606 GN=PDHB PE=1 SV=3	PDHB	69	16	574	16	39.2	cellular homeostasis	endosome;membrane;nucleus	structural molecule activity	1.36946e+07	3.41269e+07	1.21971e+07	8.09086e+06	4.47242e+06	1.55025e+07	1.556e+07	3.75655e+06	1.58229e+07	1.29917e+07	6.23555e+06	9.60436e+06	5.71398e+06	4.89285e+06	1.5363e+07	696430	1.50209e+07	1.72321e+07	699696	4.49048e+06	5.59754e+06	4.88631e+06	3.19699e+06	4.60556e+06	1.05291e+07	5.15541e+06	1.17622e+07	6.62351e+06	3.46564e+06	5.09353e+06		23.7071	25.0244	23.54	22.9479	22.0926	23.886	23.8913	21.841	23.9155	23.6311	22.5721	23.1953	22.4461	22.2222	23.873	19.4096	23.8405	24.0386	19.4164	22.0984	22.4164	22.2203	21.6083	22.1349	23.3279	22.2977	23.4877	22.6592	21.7247	22.2802		1.87047	2.94307	3.05052	1.73474	1.16629	2.28554	1.96372	1.31841	2.06725	1.94024	1.28362	1.69344	1.66556	1.36109	2.02227	1.0352	1.85352	2.04841	-0.0463431	1.09756	1.57285	0.984432	0.402988	1.58053	1.54905	1.28058	2.6471	1.41834	1.28479	1.40592		1.87047	2.94307	3.05052	1.73474	1.16629	2.28554	1.96372	1.31841	2.06725	1.94024	1.28362	1.69344	1.66556	1.36109	2.02227	1.0352	1.85352	2.04841	-0.0463431	1.09756	1.57285	0.984432	0.402988	1.58053	1.54905	1.28058	2.6471	1.41834	1.28479	1.40592
Q15008	26S proteasome non-ATPase regulatory subunit 6 OS=Homo sapiens OX=9606 GN=PSMD6 PE=1 SV=1	PSMD6	51	22	447	22	45.5	cell organization and biogenesis;cellular homeostasis	cell surface;cytosol;membrane;nucleus	DNA binding	1.26531e+07	2.28744e+07	3.93639e+06	1.26161e+07	5.64011e+06	8.41014e+06	1.20704e+07	5.45167e+06	1.38375e+07	7.32357e+06	9.29454e+06	6.75672e+06	6.02004e+06	6.86601e+06	1.16458e+07	562961	1.09078e+07	1.10803e+07	2.46918e+06	5.5766e+06	5.82958e+06	6.33614e+06	6.21494e+06	5.99304e+06	6.39152e+06	6.53574e+06	3.71128e+06	6.11562e+06	4.88399e+06	4.08897e+06		23.593	24.4472	21.9084	23.5888	22.4273	23.0037	23.525	22.3783	23.7221	22.8041	23.148	22.6879	22.5213	22.711	23.4733	19.1027	23.3789	23.4015	21.2356	22.411	22.475	22.5952	22.5673	22.5149	22.6077	22.6399	21.8235	22.5441	22.2196	21.9633		1.75636	2.36589	1.41893	2.37565	1.50095	1.40324	1.59734	1.8557	1.87382	1.11327	1.85949	1.18608	1.74084	1.84988	1.62262	0.728257	1.39191	1.41131	1.77289	1.41008	1.63144	1.35929	1.36201	1.96044	0.828895	1.62284	0.982926	1.30325	1.77973	1.08899		1.75636	2.36589	1.41893	2.37565	1.50095	1.40324	1.59734	1.8557	1.87382	1.11327	1.85949	1.18608	1.74084	1.84988	1.62262	0.728257	1.39191	1.41131	1.77289	1.41008	1.63144	1.35929	1.36201	1.96044	0.828895	1.62284	0.982926	1.30325	1.77973	1.08899
Q9Y5X3	Sorting nexin-5 OS=Homo sapiens OX=9606 GN=SNX5 PE=1 SV=1	SNX5	52	19	343	19	46.8	conjugation;metabolic process	cytoplasm;cytoskeleton;cytosol;mitochondrion;nucleus	motor activity;structural molecule activity	1.70054e+07	2.22877e+07	8.28098e+06	1.68108e+07	1.56715e+07	1.69432e+07	2.15173e+07	3.4994e+06	2.10336e+07	2.22964e+07	1.9394e+07	2.04743e+07	8.71371e+06	7.34808e+06	1.92722e+07	1.16635e+06	1.89937e+07	1.93286e+07	2.8419e+06	9.30951e+06	8.06722e+06	8.94071e+06	7.82515e+06	3.8274e+06	2.30623e+07	9.94479e+06	1.44234e+07	2.0785e+07	9.2844e+06	1.07475e+07		24.0195	24.4097	22.9814	24.0029	23.9016	24.0142	24.359	21.7387	24.3262	24.4103	24.2091	24.2873	23.0549	22.8089	24.2	20.1536	24.179	24.2042	21.4384	23.1503	22.9436	23.092	22.8997	21.8679	24.459	23.2455	23.7819	24.309	23.1464	23.3575		2.18286	2.3284	2.49186	2.78977	2.9753	2.41374	2.43136	1.21611	2.47793	2.71946	2.92065	2.78549	2.27435	1.94778	2.34933	1.77915	2.19208	2.21405	1.97571	2.14939	2.10012	1.85608	1.69439	1.31352	2.6802	2.22843	2.94135	3.06822	2.70647	2.48318		2.18286	2.3284	2.49186	2.78977	2.9753	2.41374	2.43136	1.21611	2.47793	2.71946	2.92065	2.78549	2.27435	1.94778	2.34933	1.77915	2.19208	2.21405	1.97571	2.14939	2.10012	1.85608	1.69439	1.31352	2.6802	2.22843	2.94135	3.06822	2.70647	2.48318
Q8WVV9	Heterogeneous nuclear ribonucleoprotein L-like OS=Homo sapiens OX=9606 GN=HNRNPLL PE=1 SV=1	HNRNPLL	56	20	230	19	60	cellular component movement;cellular homeostasis;metabolic process	membrane;nucleus	RNA binding	3.51418e+06	2.0069e+07	7.35777e+06	1.78399e+06	2.14827e+06	4.12677e+06	3.51277e+06	3.74998e+06	4.66225e+06	1.2205e+07	3.14567e+06	2.03987e+07	7.77419e+06	9.0202e+06	8.08532e+06	165091	5.45867e+06	4.9758e+06	1.83813e+06	5.81305e+06	8.26964e+06	9.7716e+06	6.96412e+06	5.37932e+06	1.54761e+07	4.9459e+06	8.59332e+06	2.36907e+07	5.48894e+06	1.09806e+07		21.7448	24.2585	22.8108	20.7667	21.0347	21.9766	21.7442	21.8385	22.1526	23.541	21.5849	24.282	22.8903	23.1047	22.9469	17.3329	22.3801	22.2465	20.8098	22.4709	22.9794	23.2202	22.7315	22.359	23.8835	22.2378	23.0348	24.4978	22.3881	23.3884		-0.0918699	2.17713	2.32133	-0.446445	0.108405	0.376121	-0.18345	1.31589	0.304333	1.85012	0.296476	2.78016	2.10976	2.24357	1.09619	-1.04152	0.393179	0.256312	1.3471	1.46999	2.13588	1.98428	1.52621	1.80457	2.10471	1.22073	2.19423	3.257	1.94819	2.51413		-0.0918699	2.17713	2.32133	-0.446445	0.108405	0.376121	-0.18345	1.31589	0.304333	1.85012	0.296476	2.78016	2.10976	2.24357	1.09619	-1.04152	0.393179	0.256312	1.3471	1.46999	2.13588	1.98428	1.52621	1.80457	2.10471	1.22073	2.19423	3.257	1.94819	2.51413
P50213	Isocitrate dehydrogenase [NAD] subunit alpha, mitochondrial OS=Homo sapiens OX=9606 GN=IDH3A PE=1 SV=1	IDH3A	50	17	438	17	39.6	cellular homeostasis	endosome	structural molecule activity	1.81654e+07	2.49669e+07	9.30202e+06	4.47646e+06	6.43438e+06	1.19657e+07	2.16889e+07	8.15536e+06	1.63495e+07	1.85087e+07	7.04291e+06	1.56517e+07	7.82975e+06	1.01203e+07	2.22257e+07	1.46536e+06	1.58203e+07	1.38281e+07	3.87036e+06	8.79585e+06	8.38657e+06	1.3929e+07	1.36048e+07	7.69518e+06	2.64078e+07	7.90067e+06	4.6436e+06	1.31814e+07	4.34733e+06	1.22087e+07		24.1147	24.5735	23.1491	22.0939	22.6174	23.5124	24.3705	22.9593	23.9627	24.1417	22.7477	23.8998	22.9005	23.2707	24.4057	20.4828	23.9153	23.7211	21.884	23.0684	22.9996	23.7316	23.6976	22.8755	24.6545	22.9135	22.1468	23.652	22.0517	23.5414		2.27806	2.49218	2.6596	0.880809	1.69103	1.91194	2.44283	2.43675	2.11448	2.45085	1.45928	2.398	2.12003	2.40958	2.55504	2.1084	1.92833	1.73092	2.42132	2.06751	2.15613	2.49571	2.49232	2.32111	2.87563	1.89647	1.30625	2.41118	1.6118	2.66709		2.27806	2.49218	2.6596	0.880809	1.69103	1.91194	2.44283	2.43675	2.11448	2.45085	1.45928	2.398	2.12003	2.40958	2.55504	2.1084	1.92833	1.73092	2.42132	2.06751	2.15613	2.49571	2.49232	2.32111	2.87563	1.89647	1.30625	2.41118	1.6118	2.66709
Q00169	Phosphatidylinositol transfer protein alpha isoform OS=Homo sapiens OX=9606 GN=PITPNA PE=1 SV=2	PITPNA	71	22	429	17	31.8	cell growth;cellular homeostasis;conjugation;metabolic process	cytosol;membrane;nucleus	catalytic activity;structural molecule activity	4.15207e+07	1.57592e+07	1.66245e+07	1.175e+07	1.14108e+07	2.72331e+07	4.34434e+07	1.09386e+07	4.14128e+07	2.81319e+07	1.08545e+07	1.96268e+07	2.03318e+07	2.15903e+07	3.53807e+07	1.71993e+06	2.89781e+07	2.93791e+07	6.88734e+06	2.95034e+07	2.9316e+07	2.19245e+07	2.72389e+07	1.11373e+07	3.17975e+07	1.76836e+07	1.88143e+07	2.23621e+07	1.04371e+07	1.90693e+07		25.3073	23.9097	23.9868	23.4862	23.4439	24.6989	25.3726	23.3829	25.3036	24.7457	23.3718	24.2263	24.2772	24.3639	25.0765	20.7139	24.7885	24.8083	22.7155	24.8144	24.8052	24.386	24.6992	23.4089	24.9224	24.0759	24.1653	24.4146	23.3152	24.1847		3.4707	1.82835	3.4973	2.27304	2.51756	3.0984	3.445	2.86037	3.45531	3.05486	2.08332	2.7245	3.49673	3.50272	3.22577	2.3395	2.80152	2.8181	3.2528	3.8135	3.96167	3.15016	3.49387	2.85448	3.14358	3.05884	3.32477	3.17373	2.87532	3.31043		3.4707	1.82835	3.4973	2.27304	2.51756	3.0984	3.445	2.86037	3.45531	3.05486	2.08332	2.7245	3.49673	3.50272	3.22577	2.3395	2.80152	2.8181	3.2528	3.8135	3.96167	3.15016	3.49387	2.85448	3.14358	3.05884	3.32477	3.17373	2.87532	3.31043
Q9Y4P3	Transducin beta-like protein 2 OS=Homo sapiens OX=9606 GN=TBL2 PE=1 SV=1	TBL2	52	22	226	22	49.8	coagulation;development	extracellular	structural molecule activity	1.43944e+07	1.28161e+06	1.0229e+06	8.41533e+06	9.96248e+06	8.32228e+06	1.3958e+07	2.86705e+06	3.79553e+06	5.00904e+06	6.00249e+06	4.57152e+06	2.92112e+06	3.85617e+06	6.21321e+06	255366	1.33187e+07	880119	908863	3.59188e+06	3.43301e+06	3.91494e+06	2.69144e+06	1.40453e+06	4.39711e+06	2.71245e+06	8.05179e+06	4.11217e+06	1.34709e+06	5.52249e+06		23.779	20.2895	19.9642	23.0046	23.2481	22.9885	23.7346	21.4511	21.8559	22.2561	22.5171	22.1242	21.4781	21.8787	22.5669	17.9622	23.6669	19.7473	19.7937	21.7763	21.711	21.9006	21.3599	20.4217	22.0681	21.3712	22.9409	21.9715	20.3614	22.3969		1.94238	-1.79181	-0.525281	1.79147	2.32173	1.38809	1.80696	0.928571	0.00760662	0.565255	1.22867	0.622428	0.697587	1.01758	0.716225	-0.41221	1.68001	-2.24285	0.330991	0.775427	0.867525	0.664676	0.154654	-0.132766	0.28929	0.354089	2.10032	0.730646	-0.0784893	1.52257		1.94238	-1.79181	-0.525281	1.79147	2.32173	1.38809	1.80696	0.928571	0.00760662	0.565255	1.22867	0.622428	0.697587	1.01758	0.716225	-0.41221	1.68001	-2.24285	0.330991	0.775427	0.867525	0.664676	0.154654	-0.132766	0.28929	0.354089	2.10032	0.730646	-0.0784893	1.52257
P22090	40S ribosomal protein S4, Y isoform 1 OS=Homo sapiens OX=9606 GN=RPS4Y1 PE=1 SV=2	RPS4Y1	58	18	626	7	29.4	cell organization and biogenesis;cellular homeostasis	cytosol;Golgi;membrane;nucleus	RNA binding;structural molecule activity	1.75176e+07	4.19868e+06	3.58483e+06	3.02415e+06	3.10575e+06	1.07931e+07	2.332e+07	6.45611e+06	2.07466e+07	1.30904e+08	7.77161e+06	7.10421e+07	5.95633e+06	6.53187e+06	2.11684e+07	1.2912e+06	2.62406e+07	2.19572e+07	2.75037e+06	5.98348e+06	6.85328e+06	7.46501e+06	8.94301e+06	6.00855e+06	5.44543e+07	4.95802e+06	3.13787e+06	4.91793e+07	1.45323e+07	5.94562e+06		24.0623	22.0015	21.7735	21.5281	21.5665	23.3636	24.4751	22.6222	24.3064	26.9639	22.8898	26.0822	22.506	22.6391	24.3354	20.3003	24.6453	24.3882	21.3912	22.5126	22.7084	22.8317	23.0923	22.5186	25.6985	22.2413	21.5814	25.5515	23.7928	22.5034		2.22567	-0.0798351	1.28396	0.31498	0.64017	1.76315	2.54744	2.09967	2.45811	5.27309	1.60132	4.58036	1.72549	1.77791	2.48472	1.92587	2.65836	2.398	1.92848	1.51167	1.86485	1.59583	1.88703	1.96417	3.91971	1.22426	0.740797	4.31073	3.35286	1.62908		2.22567	-0.0798351	1.28396	0.31498	0.64017	1.76315	2.54744	2.09967	2.45811	5.27309	1.60132	4.58036	1.72549	1.77791	2.48472	1.92587	2.65836	2.398	1.92848	1.51167	1.86485	1.59583	1.88703	1.96417	3.91971	1.22426	0.740797	4.31073	3.35286	1.62908
P50897	Palmitoyl-protein thioesterase 1 OS=Homo sapiens OX=9606 GN=PPT1 PE=1 SV=1	PPT1	38	11	339	11	34.2	cell death;cell growth;cell organization and biogenesis;cellular homeostasis;conjugation;defense response;metabolic process	cell surface;cytoskeleton;cytosol;extracellular;membrane;mitochondrion;nucleus	structural molecule activity	1.36563e+07	3.10625e+07	6.98823e+06	1.65422e+07	1.44773e+07	1.097e+07	1.74396e+07	8.27393e+06	1.63678e+07	1.11799e+07	1.21284e+07	1.47593e+07	9.94469e+06	7.83021e+06	1.44978e+07	2.00955e+06	2.07089e+07	8.66896e+06	2.49673e+06	5.34345e+06	6.75235e+06	7.4325e+06	9.11961e+06	4.52057e+06	1.74947e+07	1.47751e+07	8.15528e+06	1.25024e+07	4.0387e+06	5.48685e+06		23.7031	24.8887	22.7365	23.9796	23.7873	23.3871	24.0559	22.9801	23.9644	23.4144	23.5319	23.8151	23.2455	22.9006	23.7893	20.9384	24.3037	23.0474	21.2516	22.3493	22.687	22.8254	23.1205	22.1081	24.0604	23.8167	22.9593	23.5757	21.9455	22.3875		1.86644	2.80733	2.24699	2.76653	2.86095	1.7866	2.12824	2.45758	2.11609	1.72356	2.24343	2.31331	2.46499	2.03946	1.93865	2.56402	2.31681	1.05724	1.7889	1.34846	1.84344	1.58954	1.91525	1.55366	2.28158	2.79959	2.11874	2.33488	1.50556	1.51323		1.86644	2.80733	2.24699	2.76653	2.86095	1.7866	2.12824	2.45758	2.11609	1.72356	2.24343	2.31331	2.46499	2.03946	1.93865	2.56402	2.31681	1.05724	1.7889	1.34846	1.84344	1.58954	1.91525	1.55366	2.28158	2.79959	2.11874	2.33488	1.50556	1.51323
P19838	Nuclear factor NF-kappa-B p105 subunit OS=Homo sapiens OX=9606 GN=NFKB1 PE=1 SV=2	NFKB1	34	26	197	26	105.3	cellular component movement;cellular homeostasis;coagulation;development;metabolic process	cell surface;cytosol;endosome;membrane;nucleus	motor activity;RNA binding;structural molecule activity	1.13174e+07	2.1287e+07	4.45643e+06	9.17121e+06	4.56203e+06	2.4635e+06	1.15753e+07	1.25903e+06	1.29187e+07	1.00449e+07	7.25612e+06	3.61643e+06	4.74879e+06	4.51658e+06	1.01906e+07	1.05392e+06	1.58495e+07	1.22852e+07	2.39899e+06	4.86992e+06	4.45845e+06	7.73533e+06	8.31312e+06	3.34825e+06	8.07931e+06	4.18325e+06	4.82036e+06	1.91563e+06	1.77288e+06	3.55603e+06		23.432	24.3435	22.0875	23.1287	22.1212	21.2323	23.4646	20.2639	23.623	23.26	22.7908	21.7861	22.1791	22.1068	23.2807	20.0073	23.9179	23.5504	21.194	22.2155	22.0881	22.883	22.987	21.675	22.9458	21.9962	22.2007	20.8694	20.7577	21.7618		1.59541	2.26213	1.59795	1.91556	1.19491	-0.368181	1.53692	-0.258679	1.7747	1.56912	1.50231	0.28432	1.39862	1.24564	1.43005	1.63292	1.931	1.56023	1.73128	1.21459	1.24459	1.64715	1.78166	1.12056	1.16697	0.979117	1.36015	-0.371435	0.317763	0.887522		1.59541	2.26213	1.59795	1.91556	1.19491	-0.368181	1.53692	-0.258679	1.7747	1.56912	1.50231	0.28432	1.39862	1.24564	1.43005	1.63292	1.931	1.56023	1.73128	1.21459	1.24459	1.64715	1.78166	1.12056	1.16697	0.979117	1.36015	-0.371435	0.317763	0.887522
Q9H0U4	Ras-related protein Rab-1B OS=Homo sapiens OX=9606 GN=RAB1B PE=1 SV=1	RAB1B	73	18	636	9	22.2	cell growth;cellular homeostasis;conjugation;metabolic process	cytoskeleton;cytosol;extracellular;nucleus	structural molecule activity	7.18216e+07	7.41953e+07	2.9482e+07	40132835	5.57208e+07	8.4906e+07	5.38358e+07	4.61531e+07	5.69793e+07	6.6168e+07	6.74545e+07	5.71789e+07	4.93048e+07	4.74612e+07	6.4495e+07	5.78813e+06	5.56771e+07	7.26704e+07	1.73268e+07	9.10615e+07	6.27527e+07	6.60696e+07	6.2955e+07	6.51526e+07	5.78286e+07	4.36425e+07	4.15455e+07	7.92083e+07	2.95923e+07	3.51246e+07		26.0979	26.1448	24.8133	25.2583	25.7317	26.3394	25.6821	25.4599	25.7639	25.9796	26.0074	25.769	25.5552	25.5002	25.9427	22.4647	25.7306	26.1149	24.0465	26.4403	25.9032	25.9775	25.9078	25.9573	25.7853	25.3792	25.3082	26.2391	24.8187	25.066		4.26129	4.06349	4.32382	4.04516	4.80537	4.7389	3.75443	4.93736	3.91567	4.28878	4.71895	4.26716	4.77472	4.63909	4.092	4.09025	3.74364	4.12468	4.58379	5.43946	5.05966	4.7416	4.70252	5.4029	4.00645	4.36216	4.46763	4.99833	4.37881	4.19166		4.26129	4.06349	4.32382	4.04516	4.80537	4.7389	3.75443	4.93736	3.91567	4.28878	4.71895	4.26716	4.77472	4.63909	4.092	4.09025	3.74364	4.12468	4.58379	5.43946	5.05966	4.7416	4.70252	5.4029	4.00645	4.36216	4.46763	4.99833	4.37881	4.19166
Q9NR30	Nucleolar RNA helicase 2 OS=Homo sapiens OX=9606 GN=DDX21 PE=1 SV=5	DDX21	42	29	203	27	87.3	cell growth;cellular component movement;cellular homeostasis;coagulation;metabolic process	cytosol;endosome;membrane;nucleus	RNA binding;structural molecule activity	1.95676e+06	1.35056e+06	254838	3.37745e+06	3.39854e+06	3.01341e+06	2.30718e+06	1.62345e+06	3.8247e+06	2.53488e+06	5.44641e+06	3.21398e+06	1.02326e+06	1.47784e+06	3.82117e+06	376670	4.08641e+06	3.67086e+06	837742	1.67605e+06	1.23034e+06	2.20991e+06	2.35293e+06	1.68788e+06	3.9183e+06	3.11927e+06	439330	1.79261e+06	2.27512e+06	3.28207e+06		20.9	20.3651	17.9592	21.6875	21.6965	21.523	21.1377	20.6306	21.8669	21.2735	22.3769	21.6159	19.9647	20.4951	21.8656	18.5229	21.9624	21.8077	19.6761	20.6766	20.2306	21.0756	21.166	20.6868	21.9018	21.5728	18.7449	20.7736	21.1175	21.6462		-0.936596	-1.71621	-2.53029	0.474387	0.770146	-0.0774935	-0.78993	0.108062	0.0186541	-0.41736	1.08841	0.114114	-0.815765	-0.366102	0.0149015	0.148521	-0.0245346	-0.182497	0.213434	-0.324244	-0.612895	-0.160324	-0.0392702	0.132366	0.122962	0.5557	-2.09561	-0.467193	0.677608	0.771861		-0.936596	-1.71621	-2.53029	0.474387	0.770146	-0.0774935	-0.78993	0.108062	0.0186541	-0.41736	1.08841	0.114114	-0.815765	-0.366102	0.0149015	0.148521	-0.0245346	-0.182497	0.213434	-0.324244	-0.612895	-0.160324	-0.0392702	0.132366	0.122962	0.5557	-2.09561	-0.467193	0.677608	0.771861
Q5JRX3	Presequence protease, mitochondrial OS=Homo sapiens OX=9606 GN=PITRM1 PE=1 SV=3	PITRM1	37	29	240	29	117.3	cell growth;cell organization and biogenesis;cellular homeostasis;conjugation	endosome	DNA binding;structural molecule activity	5.55169e+06	1.15045e+07	1.03536e+06	1.32343e+06	1.12428e+06	2.0386e+06	4.30641e+06	821733	4.72061e+06	2.07042e+07	1.3735e+06	1.72121e+07	1.11281e+06	1.15041e+06	3.44432e+07	225935	7.27607e+06	6.87802e+06	486393	943780	1.21464e+06	2.45966e+06	810671	568451	1.97385e+07	6.11826e+06	902216	1.07554e+07	2.41636e+06	1.14614e+06		22.4045	23.4557	19.9817	20.3359	20.1006	20.9591	22.0381	19.6483	22.1705	24.3034	20.3894	24.0369	20.0858	20.1337	25.0377	17.7856	22.7947	22.7136	18.8918	19.8481	20.2121	21.23	19.6288	19.1167	24.2345	22.5447	19.7831	23.3586	21.2044	20.1283		0.567868	1.37436	-0.507802	-0.877262	-0.825766	-0.641314	0.110427	-0.874255	0.322281	2.61257	-0.899032	2.5351	-0.694725	-0.727439	3.18703	-0.588868	0.80779	0.723376	-0.570949	-1.15279	-0.631424	-0.00585643	-1.57654	-1.43774	2.45568	1.52761	-1.05745	2.11774	0.764501	-0.745966		0.567868	1.37436	-0.507802	-0.877262	-0.825766	-0.641314	0.110427	-0.874255	0.322281	2.61257	-0.899032	2.5351	-0.694725	-0.727439	3.18703	-0.588868	0.80779	0.723376	-0.570949	-1.15279	-0.631424	-0.00585643	-1.57654	-1.43774	2.45568	1.52761	-1.05745	2.11774	0.764501	-0.745966
P28799	Progranulin OS=Homo sapiens OX=9606 GN=GRN PE=1 SV=2	GRN	47	21	242	21	63.5	cell growth;coagulation;conjugation;defense response;development;metabolic process	cell surface;cytoplasm;cytoskeleton;extracellular;mitochondrion	antioxidant activity;structural molecule activity	3.35466e+07	4.57243e+06	3.55102e+06	1.11342e+08	1.498e+07	1.93257e+06	8.514e+06	1.11537e+06	6.36384e+06	5.87382e+06	5.08745e+06	6.56825e+07	2.20704e+07	2.52448e+06	2.71004e+06	879030	2.14383e+07	2.84469e+06	1.90538e+06	4.08933e+07	2.26244e+07	1.02983e+06	2.03464e+06	1.96721e+07	2.2987e+07	2.72935e+07	1.54767e+06	5.28789e+07	1.31055e+06	1.95156e+06		24.9997	22.1245	21.7598	26.7304	23.8365	20.8821	23.0214	20.0891	22.6015	22.4859	22.2785	25.969	24.3956	21.2676	21.3699	19.7456	24.3537	21.4398	20.8616	25.2854	24.4314	19.974	20.9563	24.2296	24.4543	24.7021	20.5617	25.6562	20.3217	20.8962		3.16303	0.0431919	1.27029	5.51731	2.9102	-0.718374	1.09378	-0.433475	0.753204	0.795019	0.990051	4.46719	3.6151	0.406396	-0.480798	1.37113	2.36675	-0.550344	1.39894	4.28448	3.58786	-1.26191	-0.24895	3.67523	2.67548	3.68498	-0.278895	4.41537	-0.118159	0.0218796		3.16303	0.0431919	1.27029	5.51731	2.9102	-0.718374	1.09378	-0.433475	0.753204	0.795019	0.990051	4.46719	3.6151	0.406396	-0.480798	1.37113	2.36675	-0.550344	1.39894	4.28448	3.58786	-1.26191	-0.24895	3.67523	2.67548	3.68498	-0.278895	4.41537	-0.118159	0.0218796
Q08AM6	Protein VAC14 homolog OS=Homo sapiens OX=9606 GN=VAC14 PE=1 SV=1	VAC14	40	24	288	24	87.9	cellular homeostasis;development;metabolic process	cytoskeleton;cytosol;extracellular;mitochondrion;nucleus	structural molecule activity	9.09932e+06	1.48692e+06	555702	3.19994e+07	1.17265e+06	898648	7.84434e+06	618541	1.6961e+06	1.07345e+06	1.55272e+06	1.59242e+06	936330	981518	615500	27523.6	6.24819e+06	3.40216e+06	197247	924863	879176	560127	625504	496328	5.97935e+06	8.37565e+06	1.82822e+06	677651	463508	697989		23.1173	20.5039	19.084	24.9315	20.1613	19.7774	22.9032	19.2385	20.6938	20.0338	20.5664	20.6028	19.8367	19.9047	19.2314	14.7484	22.575	21.698	17.5896	19.8189	19.7458	19.0954	19.2547	18.9209	22.5116	22.9978	20.802	19.3702	18.8222	19.4128		1.2807	-1.57744	-1.40556	3.71842	-0.765	-1.82306	0.975592	-1.28406	-1.15447	-1.65703	-0.722098	-0.89903	-0.943847	-0.956502	-2.61928	-3.62604	0.588069	-0.292165	-1.87307	-1.182	-1.09772	-2.14049	-1.95063	-1.63348	0.732724	1.98069	-0.038554	-1.87064	-1.61767	-1.46147		1.2807	-1.57744	-1.40556	3.71842	-0.765	-1.82306	0.975592	-1.28406	-1.15447	-1.65703	-0.722098	-0.89903	-0.943847	-0.956502	-2.61928	-3.62604	0.588069	-0.292165	-1.87307	-1.182	-1.09772	-2.14049	-1.95063	-1.63348	0.732724	1.98069	-0.038554	-1.87064	-1.61767	-1.46147
P25205	DNA replication licensing factor MCM3 OS=Homo sapiens OX=9606 GN=MCM3 PE=1 SV=3	MCM3	39	28	277	28	90.9	cell differentiation;cell growth;cell proliferation;cellular homeostasis;coagulation;metabolic process	endoplasmic reticulum;membrane;nucleus	RNA binding;structural molecule activity	1.95308e+07	7.00186e+06	5.40284e+06	2139883	7.96359e+06	1.82879e+07	9.37591e+06	1.56157e+07	1.90174e+07	7.09161e+06	9.22119e+06	5.28692e+06	515913	929228	2.06736e+07	225985	2.17828e+07	1.91335e+07	181241	578685	229990	872359	1.33788e+06	2.41815e+06	7.82683e+06	1.41149e+07	1.09799e+07	3.92662e+06	2.09207e+06	1.25919e+07		24.2192	22.7393	22.3653	21.0291	22.925	24.1244	23.1605	23.8965	24.1808	22.7577	23.1365	22.334	18.9768	19.8257	24.3013	17.7859	24.3767	24.1896	17.4675	19.1424	17.8112	19.7346	20.3515	21.2055	22.9	23.7507	23.3884	21.9049	20.9965	23.586		2.38262	0.657969	1.87578	-0.184017	1.99865	2.52393	1.2329	3.37393	2.33255	1.06683	1.84806	0.832181	-1.80374	-1.03548	2.4506	-0.588549	2.38975	2.19941	-1.99517	-1.85846	-3.0323	-1.50132	-0.85378	0.651057	1.12116	2.73364	2.54781	0.664033	0.556596	2.71168		2.38262	0.657969	1.87578	-0.184017	1.99865	2.52393	1.2329	3.37393	2.33255	1.06683	1.84806	0.832181	-1.80374	-1.03548	2.4506	-0.588549	2.38975	2.19941	-1.99517	-1.85846	-3.0323	-1.50132	-0.85378	0.651057	1.12116	2.73364	2.54781	0.664033	0.556596	2.71168
P15880	40S ribosomal protein S2 OS=Homo sapiens OX=9606 GN=RPS2 PE=1 SV=2	RPS2	57	18	899	18	31.3	cell organization and biogenesis;cellular homeostasis;metabolic process	cytosol;Golgi;membrane;nucleus	RNA binding;structural molecule activity	6.7988e+07	7.08668e+07	1.9095e+07	2.96149e+07	2.49074e+07	4.69708e+07	9.03676e+07	2.14242e+07	7.85181e+07	5.95762e+07	3.31263e+07	4.34064e+07	2.91417e+07	3.51661e+07	8.14551e+07	9.08281e+06	7.05342e+07	8.25519e+07	1.2573e+07	2.44637e+07	3.49998e+07	3.86909e+07	3.33103e+07	2.18884e+07	6.27683e+07	2.88065e+07	2.01113e+07	2.80043e+07	1.64389e+07	2.40725e+07		26.0188	26.0786	24.1867	24.8198	24.5701	25.4853	26.4293	24.3527	26.2265	25.8282	24.9815	25.3714	24.7966	25.0677	26.2795	23.1147	26.0718	26.2988	23.5838	24.5441	25.0608	25.2055	24.9895	24.3837	25.9035	24.7799	24.2615	24.7391	23.9706	24.5209		4.18215	3.99727	3.69718	3.6067	3.64373	3.8848	4.50167	3.83017	4.37826	4.13738	3.69301	3.86959	4.01608	4.20652	4.42882	4.74029	4.08488	4.30861	4.12112	3.54326	4.21733	3.96961	3.78417	3.82925	4.1247	3.76281	3.42095	3.49833	3.5307	3.64657		4.18215	3.99727	3.69718	3.6067	3.64373	3.8848	4.50167	3.83017	4.37826	4.13738	3.69301	3.86959	4.01608	4.20652	4.42882	4.74029	4.08488	4.30861	4.12112	3.54326	4.21733	3.96961	3.78417	3.82925	4.1247	3.76281	3.42095	3.49833	3.5307	3.64657
P50579	Methionine aminopeptidase 2 OS=Homo sapiens OX=9606 GN=METAP2 PE=1 SV=1	METAP2	42	16	259	16	52.9	cell organization and biogenesis;cellular homeostasis	cytoplasm;cytoskeleton;cytosol;nucleus	structural molecule activity	7.87235e+06	2.79125e+06	1.48854e+06	4.69794e+06	5.98675e+06	4.83345e+06	1.06974e+07	1.85194e+06	7.4045e+06	1.22913e+07	5.79354e+06	3.24318e+07	2.70129e+06	3.24415e+06	4.21448e+06	257563	1.01229e+07	9.1761e+06	681695	2.52241e+06	2.37512e+06	3.47714e+06	4.16761e+06	1.55663e+06	5.33642e+06	1.03555e+07	3.30049e+06	1.2992e+07	1.47439e+07	2.15497e+06		22.9084	21.4125	20.5055	22.1636	22.5133	22.2046	23.3508	20.8206	22.82	23.5511	22.466	24.9509	21.3652	21.6294	22.0069	17.9746	23.2711	23.1294	19.3788	21.2664	21.1796	21.7295	21.9908	20.57	22.3474	23.3039	21.6542	23.6311	23.8136	21.0392		1.07174	-0.668859	0.015961	0.950478	1.587	0.604162	1.42313	0.298039	0.971708	1.86029	1.17755	3.44909	0.584711	0.76825	0.156239	-0.399854	1.28418	1.13926	-0.0839454	0.265491	0.336051	0.493587	0.785495	0.0155745	0.568609	2.28682	0.81369	2.3903	3.37371	0.164923		1.07174	-0.668859	0.015961	0.950478	1.587	0.604162	1.42313	0.298039	0.971708	1.86029	1.17755	3.44909	0.584711	0.76825	0.156239	-0.399854	1.28418	1.13926	-0.0839454	0.265491	0.336051	0.493587	0.785495	0.0155745	0.568609	2.28682	0.81369	2.3903	3.37371	0.164923
P34931	Heat shock 70 kDa protein 1-like OS=Homo sapiens OX=9606 GN=HSPA1L PE=1 SV=2	HSPA1L	32	18	803	2	70.3	coagulation;conjugation;metabolic process	cytoplasm;cytoskeleton;cytosol;endosome;membrane;nucleus	structural molecule activity				577272	200899			162125	168608	172806			279353	271113	237541	172323					214357		312463	367520			74518.5	105197		65758.2					19.1389	17.6161			17.3067	17.3633	17.3988			18.0917	18.0485	17.8578	17.3948					17.7097		18.2533	18.4875			16.1853	16.6827		16.0049					-2.07423	-3.31023			-3.21582	-4.48495	-4.29205			-2.68877	-2.81262	-3.99287	-0.979659					-3.13386		-2.95197	-2.06695			-4.65525	-4.55809		-4.86943		-5.11609	-5.31066	-5.15299	-2.07423	-3.31023	-4.95407	-4.95784	-3.21582	-4.48495	-4.29205	-5.01182	-5.22924	-2.68877	-2.81262	-3.99287	-0.979659	-5.11865	-5.05937	-5.34812	-5.27841	-3.13386	-5.13145	-2.95197	-2.06695	-5.1126	-5.10982	-4.65525	-4.55809	-5.16993	-4.86943
Q9Y4W6	AFG3-like protein 2 OS=Homo sapiens OX=9606 GN=AFG3L2 PE=1 SV=2	AFG3L2	42	27	300	26	88.5	cell growth;cell organization and biogenesis;cellular homeostasis;conjugation;defense response;metabolic process	cytoskeleton;endosome	structural molecule activity	3.81537e+06	4.09638e+07	6.07941e+06	1.43371e+07	1.15472e+07	4.74598e+06	2.09406e+07	1.75888e+06	2.84415e+07	3.45445e+06	9.0994e+06	2.3509e+06	2.17647e+06	2.22543e+06	5.19529e+06	461651	6.42267e+06	6.76909e+06	1.00888e+06	2.49628e+06	2.2133e+06	1.93559e+06	2.13389e+06	1.16372e+06	4.72085e+06	2.45174e+06	1.94765e+07	2.39163e+06	2.49123e+06	1.12073e+07		21.8634	25.2878	22.5355	23.7733	23.461	22.1783	24.3198	20.7462	24.7615	21.72	23.1173	21.1648	21.0536	21.0857	22.3088	18.8164	22.6147	22.6905	19.9443	21.2513	21.0778	20.8843	21.0251	20.1503	22.1706	21.2254	24.2152	21.1896	21.2484	23.4179		0.0267659	3.20651	2.04599	2.56013	2.5347	0.577814	2.39217	0.223662	2.91323	0.0291759	1.82888	-0.337035	0.273052	0.224494	0.458088	0.442024	0.627804	0.700346	0.481608	0.250471	0.234251	-0.351542	-0.180238	-0.404105	0.391782	0.208297	3.37467	-0.0512613	0.808524	2.54362		0.0267659	3.20651	2.04599	2.56013	2.5347	0.577814	2.39217	0.223662	2.91323	0.0291759	1.82888	-0.337035	0.273052	0.224494	0.458088	0.442024	0.627804	0.700346	0.481608	0.250471	0.234251	-0.351542	-0.180238	-0.404105	0.391782	0.208297	3.37467	-0.0512613	0.808524	2.54362
P39687	Acidic leucine-rich nuclear phosphoprotein 32 family member A OS=Homo sapiens OX=9606 GN=ANP32A PE=1 SV=1	ANP32A	42	18	641	12	28.6	conjugation;development;metabolic process	extracellular;membrane;nucleus	structural molecule activity	47244245	5.7012e+07	2.38504e+07	2.24891e+07	2.80571e+07	4.17941e+07	5.20351e+07	2.04399e+07	51541902	4.1226e+07	3.32424e+07	2.92173e+07	2.87095e+07	3.13948e+07	5.07655e+07	4.7708e+06	5.84262e+07	4.93849e+07	1.17009e+07	2.44861e+07	2.69553e+07	3.94288e+07	3.5095e+07	2.34085e+07	5.80924e+07	3.7014e+07	2.86454e+07	2.33563e+07	2.97437e+07	3.17236e+07		25.4936	25.7648	24.5075	24.4227	24.7419	25.3168	25.633	24.2849	25.6192	25.2971	24.9865	24.8003	24.775	24.904	25.5973	22.1858	25.8001	25.5576	23.4801	24.5455	24.6841	25.2327	25.0648	24.4805	25.7918	25.1416	24.7718	24.4773	24.8261	24.9191		3.65701	3.68342	4.018	3.2096	3.81552	3.71634	3.70535	3.76232	3.77098	3.6062	3.69806	3.2985	3.99452	4.04286	3.74666	3.81138	3.81317	3.56738	4.01741	3.54458	3.84055	3.99686	3.85947	3.92611	4.01301	4.12449	3.93124	3.23648	4.38618	4.04474		3.65701	3.68342	4.018	3.2096	3.81552	3.71634	3.70535	3.76232	3.77098	3.6062	3.69806	3.2985	3.99452	4.04286	3.74666	3.81138	3.81317	3.56738	4.01741	3.54458	3.84055	3.99686	3.85947	3.92611	4.01301	4.12449	3.93124	3.23648	4.38618	4.04474
P25391	Laminin subunit alpha-1 OS=Homo sapiens OX=9606 GN=LAMA1 PE=1 SV=2	LAMA1	8	23	372	23	336.9	cell communication;cell growth;cell organization and biogenesis;cellular homeostasis;defense response;development;metabolic process	cell surface;chromosome;cytoskeleton;nucleus	antioxidant activity;enzyme regulator activity;structural molecule activity	2.18954e+07	1.45e+07	5.66551e+06	1.62763e+07	1.05441e+07	1.2902e+07	8.85054e+06	4.475e+06	1.61022e+07	1.00094e+07	4.63987e+06	6.03861e+07	1.70286e+07	8.4554e+06	9.60464e+06	1.57178e+06	1.17176e+07	9.97701e+06	3.24841e+06	2.94658e+07	1.30007e+07	1.90433e+07	2.06062e+07	2.99075e+06	8.21091e+06	1.43612e+07	4.21556e+06	1.67961e+07	8.15506e+06	6.43605e+06		24.3841	23.7896	22.4338	23.9563	23.3299	23.6211	23.0773	22.0935	23.9408	23.2549	22.1457	25.8477	24.0215	23.0114	23.1953	20.584	23.4822	23.2502	21.6313	24.8125	23.6321	24.1828	24.2966	21.5121	22.9691	23.7757	22.0073	24.0016	22.9593	22.6177		2.5475	1.70821	1.94427	2.74315	2.40359	2.02063	1.14971	1.57089	2.09249	1.56401	0.857194	4.3459	3.24095	2.15028	1.34462	2.20954	1.49524	1.25999	2.16859	3.81166	2.78857	2.9469	3.09128	0.957658	1.19028	2.75859	1.16673	2.7608	2.51936	1.74343		2.5475	1.70821	1.94427	2.74315	2.40359	2.02063	1.14971	1.57089	2.09249	1.56401	0.857194	4.3459	3.24095	2.15028	1.34462	2.20954	1.49524	1.25999	2.16859	3.81166	2.78857	2.9469	3.09128	0.957658	1.19028	2.75859	1.16673	2.7608	2.51936	1.74343
Q15435	Protein phosphatase 1 regulatory subunit 7 OS=Homo sapiens OX=9606 GN=PPP1R7 PE=1 SV=1	PPP1R7	54	21	285	21	41.5	metabolic process	nucleus	DNA binding	6.38583e+06	5.7653e+06	2.86467e+06	2.5946e+06	1.77752e+06	6.49954e+06	6.37305e+06	577039	7.52247e+06	1.60099e+06	2.64182e+06	2.10117e+06	1.12276e+06	1.40937e+06	5.01899e+07	114477	7.48477e+06	9.7076e+06	539737	504699	803397	1.52029e+06	1.53052e+06		6.0018e+06	1.04908e+06	3.97714e+06	1.69777e+06	414241	3.55349e+06		22.6064	22.459	21.4499	21.3071	20.7614	22.6319	22.6036	19.1383	22.8428	20.6105	21.3331	21.0028	20.0986	20.4266	25.5809	16.8047	22.8355	23.2107	19.0419	18.9451	19.6158	20.5359	20.5456		22.517	20.0007	21.9233	20.6952	18.6601	21.7608		0.769815	0.377626	0.960429	0.0939654	-0.164906	1.03145	0.675925	-1.38425	0.994513	-1.08032	0.044641	-0.499055	-0.681892	-0.43454	3.73021	-1.56972	0.848588	1.2205	-0.420817	-2.05582	-1.22776	-0.699968	-0.659707		0.738131	-1.01638	1.08274	-0.545614	-1.77979	0.886491		0.769815	0.377626	0.960429	0.0939654	-0.164906	1.03145	0.675925	-1.38425	0.994513	-1.08032	0.044641	-0.499055	-0.681892	-0.43454	3.73021	-1.56972	0.848588	1.2205	-0.420817	-2.05582	-1.22776	-0.699968	-0.659707	-5.16753	0.738131	-1.01638	1.08274	-0.545614	-1.77979	0.886491
Q9BT78	COP9 signalosome complex subunit 4 OS=Homo sapiens OX=9606 GN=COPS4 PE=1 SV=1	COPS4	61	20	267	20	46.2	cell organization and biogenesis;cellular homeostasis;metabolic process	cytosol;extracellular;membrane;nucleus	structural molecule activity	8.60633e+06	6.7907e+06	2.58743e+06	1.10902e+07	6.97115e+06	1.02405e+07	7.57671e+06	2.75155e+06	8.11877e+06	5.04493e+06	1.03277e+07	5.76158e+06	3.73421e+06	3.89476e+06	7.65088e+06	354235	1.21886e+07	1.09685e+07	969299	3.44512e+06	3.88763e+06	4.25943e+06	3.45303e+06	2.64046e+06	4.8074e+06	3.27267e+06	5.13172e+06	5.20217e+06	3.51078e+06	3.64795e+06		23.037	22.6951	21.3031	23.4028	22.733	23.2878	22.8531	21.3918	22.9528	22.2664	23.3	22.458	21.8324	21.8931	22.8672	18.4343	23.539	23.3869	19.8866	21.7161	21.8905	22.0222	21.7194	21.3324	22.1968	21.642	22.291	22.3107	21.7434	21.7987		1.20034	0.61379	0.813582	2.18967	1.80663	1.68732	0.925511	0.869249	1.10457	0.575555	2.01156	0.956217	1.05187	1.03195	1.01651	0.059927	1.55209	1.39667	0.423869	0.715242	1.04695	0.786349	0.514136	0.77794	0.417993	0.62496	1.45045	1.06986	1.30346	0.924338		1.20034	0.61379	0.813582	2.18967	1.80663	1.68732	0.925511	0.869249	1.10457	0.575555	2.01156	0.956217	1.05187	1.03195	1.01651	0.059927	1.55209	1.39667	0.423869	0.715242	1.04695	0.786349	0.514136	0.77794	0.417993	0.62496	1.45045	1.06986	1.30346	0.924338
A0A0B4J2D5	Glutamine amidotransferase-like class 1 domain-containing protein 3B, mitochondrial OS=Homo sapiens OX=9606 GN=GATD3B PE=1 SV=1	GATD3B	62	12	353	12	28.1		endosome		1.5384e+07	2.48517e+07	7.02964e+06	1.74183e+07	2.09061e+07	1.78078e+07	2.46284e+07	6.77573e+06	2.06722e+07	9.55273e+06	1.69778e+07	1.23279e+07	6.11904e+06	7.2707e+06	1.64011e+07	1.65784e+06	1.48279e+07	1.6077e+07	1.11087e+06	6.91017e+06	7.09705e+06	1.07213e+07	1.12037e+07	4.87205e+06	2.30942e+07	4.57579e+06	9.52305e+06	7.53395e+06	7.59015e+06	1.08718e+07		23.8749	24.5668	22.745	24.0541	24.3174	24.086	24.5538	22.6919	24.3012	23.1875	24.0171	23.5554	22.5449	22.7937	23.9673	20.6609	23.8218	23.9385	20.0833	22.7203	22.7588	23.354	23.4175	22.2161	24.461	22.1256	23.183	22.845	22.8557	23.3741		2.0383	2.4855	2.25551	2.84098	3.39108	2.48554	2.62619	2.16938	2.45293	1.49663	2.72869	2.0536	1.76437	1.9325	2.11661	2.28645	1.83487	1.94831	0.620541	1.71941	1.91527	2.11809	2.21218	1.66168	2.6822	1.10851	2.34243	1.60415	2.41579	2.49977		2.0383	2.4855	2.25551	2.84098	3.39108	2.48554	2.62619	2.16938	2.45293	1.49663	2.72869	2.0536	1.76437	1.9325	2.11661	2.28645	1.83487	1.94831	0.620541	1.71941	1.91527	2.11809	2.21218	1.66168	2.6822	1.10851	2.34243	1.60415	2.41579	2.49977
Q92769	Histone deacetylase 2 OS=Homo sapiens OX=9606 GN=HDAC2 PE=1 SV=2	HDAC2	37	14	337	10	55.3	cell growth;cell organization and biogenesis;cellular homeostasis;coagulation;defense response;metabolic process	membrane;nucleus	RNA binding;structural molecule activity	1.3183e+07	1.62069e+07	9.20096e+06	5.07865e+06	3.12255e+06	1.00611e+07	1.28859e+07	2.50426e+06	1.34687e+07	9.56757e+06	6.46939e+06	1.92302e+07	4.61061e+06	5.04888e+06	1.45971e+07	1.08963e+06	1.27893e+07	1.22283e+07	2.31557e+06	6.41375e+06	5.0985e+06	7.74595e+06	7.14835e+06	1.80557e+06	1.49459e+07	9.73989e+06	9.18396e+06	1.74042e+07	5.81692e+06	9.42318e+06		23.6522	23.9501	23.1334	22.276	21.5743	23.2623	23.6193	21.256	23.6831	23.1897	22.6252	24.1969	22.1365	22.2675	23.7992	20.0554	23.6084	23.5437	21.1429	22.6127	22.2816	22.885	22.7692	20.784	23.8332	23.2155	23.1307	24.0529	22.4718	23.1678		1.81555	1.86877	2.64384	1.0629	0.647954	1.66183	1.69167	0.73339	1.83485	1.49887	1.33674	2.69505	1.35602	1.40638	1.94849	1.68099	1.62149	1.55353	1.68022	1.61186	1.43812	1.64913	1.56388	0.229609	2.05442	2.1984	2.29013	2.81211	2.03192	2.29347		1.81555	1.86877	2.64384	1.0629	0.647954	1.66183	1.69167	0.73339	1.83485	1.49887	1.33674	2.69505	1.35602	1.40638	1.94849	1.68099	1.62149	1.55353	1.68022	1.61186	1.43812	1.64913	1.56388	0.229609	2.05442	2.1984	2.29013	2.81211	2.03192	2.29347
Q14151	Scaffold attachment factor B2 OS=Homo sapiens OX=9606 GN=SAFB2 PE=1 SV=1	SAFB2	25	19	275	8	107.4	defense response;metabolic process	membrane;nucleus	RNA binding;structural molecule activity	2.54906e+06	1.23408e+06	1.4334e+06	656352	696020	1.50434e+06	2.77188e+06	312448	1.10018e+06	261886	581255	215957	399405	710039	962595	108871	412529	392314	119556	349335	249325	360780	517049	237816	327827	499881	647094	215804	1.24408e+06	2.62342e+06		21.2815	20.235	20.451	19.3241	19.4088	20.5207	21.4024	18.2533	20.0693	17.9986	19.1488	17.7204	18.6075	19.4375	19.8766	16.7323	18.6541	18.5816	16.8673	18.4143	17.9277	18.4608	18.9799	17.8595	18.3226	18.9312	19.3036	17.7194	20.2466	21.323		-0.555096	-1.84634	-0.0384986	-1.88901	-1.51757	-1.07976	-0.525195	-2.26931	-1.77895	-3.69227	-2.13965	-3.78143	-2.17301	-1.42362	-1.97411	-1.64216	-3.3328	-3.40854	-2.59539	-2.58663	-2.91585	-2.77512	-2.22535	-2.69493	-3.45626	-2.08585	-1.53694	-3.52146	-0.193262	0.448702		-0.555096	-1.84634	-0.0384986	-1.88901	-1.51757	-1.07976	-0.525195	-2.26931	-1.77895	-3.69227	-2.13965	-3.78143	-2.17301	-1.42362	-1.97411	-1.64216	-3.3328	-3.40854	-2.59539	-2.58663	-2.91585	-2.77512	-2.22535	-2.69493	-3.45626	-2.08585	-1.53694	-3.52146	-0.193262	0.448702
P08621	U1 small nuclear ribonucleoprotein 70 kDa OS=Homo sapiens OX=9606 GN=SNRNP70 PE=1 SV=2	SNRNP70	48	21	467	21	51.5	cellular component movement;cellular homeostasis;metabolic process	membrane	RNA binding	1.91032e+07	1.64503e+07	4.70515e+06	9.54242e+06	5.29071e+06	1.16596e+07	1.78579e+07	5.77594e+06	2.14653e+07	1.51824e+07	7.27339e+06	1.05506e+07	5.96014e+06	5.77728e+06	1.38749e+07	492099	16894926	1.57287e+07	1.43677e+06	4.28127e+06	5.04647e+06	6.61861e+06	6.63038e+06	5.03854e+06	1.31825e+07	6.74733e+06	5.24513e+06	7.21494e+06	3.15026e+06	5.52747e+06		24.1873	23.9716	22.1658	23.1859	22.335	23.475	24.0901	22.4616	24.3555	23.8559	22.7942	23.3308	22.5069	22.462	23.726	18.9086	24.0101	23.9069	20.4544	22.0296	22.2668	22.6581	22.6607	22.2646	23.6521	22.6859	22.3225	22.7826	21.587	22.3982		2.35069	1.89028	1.6763	1.97281	1.40869	1.87456	2.16243	1.93906	2.50724	2.16505	1.50574	1.829	1.72641	1.6008	1.87529	0.534172	2.02315	1.91671	0.991688	1.02873	1.42333	1.42222	1.45537	1.71016	1.87329	1.66881	1.48199	1.54173	1.14713	1.52387		2.35069	1.89028	1.6763	1.97281	1.40869	1.87456	2.16243	1.93906	2.50724	2.16505	1.50574	1.829	1.72641	1.6008	1.87529	0.534172	2.02315	1.91671	0.991688	1.02873	1.42333	1.42222	1.45537	1.71016	1.87329	1.66881	1.48199	1.54173	1.14713	1.52387
Q96F07	Cytoplasmic FMR1-interacting protein 2 OS=Homo sapiens OX=9606 GN=CYFIP2 PE=1 SV=2	CYFIP2	24	29	571	4	148.3	cell communication;cell growth;cell organization and biogenesis;cellular homeostasis;defense response;metabolic process	cytosol;membrane;nucleus	structural molecule activity	91206.1	1.2676e+06	274882	56916.1	22759.5	186311		309317	98624.5	252883	685567	101964	106561	163859	73599.7			358851	230991		63474.5		194698	115271			257908	234349	53471.1	535484		16.4768	20.2737	18.0685	15.7965	14.4742	17.5074		18.2387	16.5897	17.9481	19.3869	16.6377	16.7013	17.3221	16.1674			18.453	17.8175		15.9539		17.5709	16.8147			17.9765	17.8383	15.7065	19.0305		-5.35979	-1.80768	-2.42105	-5.41657	-6.45216	-4.0931		-2.28384	-5.2586	-3.74274	-1.90152	-4.86411	-4.07919	-3.53907	-5.68327			-3.53716	-1.64524		-4.88963		-3.63442	-3.73975			-2.86406	-3.40252	-4.73343	-1.84383		-5.35979	-1.80768	-2.42105	-5.41657	-6.45216	-4.0931	-5.02185	-2.28384	-5.2586	-3.74274	-1.90152	-4.86411	-4.07919	-3.53907	-5.68327	-5.47778	-5.15557	-3.53716	-1.64524	-5.17758	-4.88963	-5.1104	-3.63442	-3.73975	-4.9845	-5.21278	-2.86406	-3.40252	-4.73343	-1.84383
Q9UQ16	Dynamin-3 OS=Homo sapiens OX=9606 GN=DNM3 PE=1 SV=4	DNM3	19	19	486	3	97.7	cell growth;conjugation;defense response;metabolic process	cell surface;cytoplasm;cytoskeleton;endoplasmic reticulum;extracellular;nucleus	antioxidant activity;motor activity;structural molecule activity	3.30589e+06	5555500	1.66201e+06	2.28757e+06	1.89366e+06	3.37309e+06	6.35333e+06	1.7959e+06	5.45178e+06	4.23897e+06	3.30496e+06	3.10845e+06	1.73478e+06	1.89892e+06	7.11985e+06	877105	8.10105e+06	6.60387e+06	751277	1673110	1.1404e+06	2.05375e+06	2.21578e+06	2.01891e+06	2.84003e+06	2.44009e+06	2.45412e+06	1.97989e+06	1.48438e+06	2.82999e+06		21.6566	22.4055	20.6645	21.1254	20.8527	21.6856	22.5991	20.7763	22.3783	22.0153	21.6562	21.5678	20.7263	20.8568	22.7634	19.7424	22.9497	22.6549	19.519	20.6741	20.1211	20.9698	21.0794	20.9451	21.4375	21.2185	21.2268	20.917	20.5014	21.4324		-0.18002	0.324147	0.174988	-0.0877333	-0.0735965	0.0851804	0.671453	0.253713	0.530034	0.324434	0.367741	0.0659501	-0.0541871	-0.0044074	0.912732	1.36797	0.962738	0.664695	0.0562735	-0.326778	-0.722409	-0.266053	-0.125913	0.39073	-0.341359	0.20143	0.386214	-0.323836	0.061528	0.558049		-0.18002	0.324147	0.174988	-0.0877333	-0.0735965	0.0851804	0.671453	0.253713	0.530034	0.324434	0.367741	0.0659501	-0.0541871	-0.0044074	0.912732	1.36797	0.962738	0.664695	0.0562735	-0.326778	-0.722409	-0.266053	-0.125913	0.39073	-0.341359	0.20143	0.386214	-0.323836	0.061528	0.558049
Q14108	Lysosome membrane protein 2 OS=Homo sapiens OX=9606 GN=SCARB2 PE=1 SV=2	SCARB2	28	15	230	15	54.3	cellular homeostasis;conjugation;metabolic process	cytoplasm;cytoskeleton;extracellular;mitochondrion;nucleus	structural molecule activity	1.79905e+07	1.86588e+07	2.23162e+07	1.23196e+07	1.45016e+07	1.84942e+07	1.91497e+07	1.50786e+07	1.77907e+07	3.19274e+07	9.80144e+06	3.78957e+07	1.99369e+07	1.43709e+07	2.10478e+07	5.15539e+06	2.55856e+07	4.10504e+07	1.06623e+07	3.12626e+07	2.11001e+07	1.47418e+07	1.31921e+07	1.50506e+07	2.44082e+07	2.20447e+07	2.28667e+07	3.10196e+07	1.21957e+07	1.22285e+07		24.1007	24.1534	24.4116	23.5544	23.7897	24.1406	24.1908	23.846	24.0846	24.9283	23.2246	25.1755	24.2489	23.7766	24.3272	22.2976	24.6088	25.2909	23.346	24.8979	24.3307	23.8134	23.6532	23.8433	24.5409	24.3939	24.4467	24.8867	23.5399	23.5437		2.26411	2.07202	3.92208	2.34133	2.86337	2.54011	2.26319	3.32344	2.23636	3.23744	1.9361	3.67372	3.46844	2.91549	2.47648	3.92323	2.62189	3.30071	3.88331	3.89706	3.48723	2.57753	2.44788	3.2889	2.76203	3.37685	3.60619	3.64586	3.09997	2.66943		2.26411	2.07202	3.92208	2.34133	2.86337	2.54011	2.26319	3.32344	2.23636	3.23744	1.9361	3.67372	3.46844	2.91549	2.47648	3.92323	2.62189	3.30071	3.88331	3.89706	3.48723	2.57753	2.44788	3.2889	2.76203	3.37685	3.60619	3.64586	3.09997	2.66943
Q9NR19	Acetyl-coenzyme A synthetase, cytoplasmic OS=Homo sapiens OX=9606 GN=ACSS2 PE=1 SV=1	ACSS2	35	25	315	25	78.5	cellular homeostasis	cytosol;endosome;nucleus	structural molecule activity	7.73684e+06	4.40736e+06	2.28529e+06	2.58863e+06	2.02598e+06	8.02955e+06	7.76542e+06	2.72454e+06	7.14527e+06	6.73044e+06	3.34591e+06	3.78042e+06	4.37133e+06	5.7221e+06	1.06229e+07	1.28498e+06	8.10814e+06	1.31539e+07	3.97337e+06	8.01837e+06	7.55141e+06	2.16883e+07	1.76627e+07	5.6526e+06	7.82952e+06	6.0104e+06	1.3904e+06	3.87855e+06	1.17623e+07	8.16777e+06		22.8833	22.0715	21.1239	21.3038	20.9502	22.9369	22.8886	21.3776	22.7686	22.6823	21.674	21.8501	22.0596	22.4481	23.3407	20.2933	22.9509	23.649	21.9219	22.9349	22.8483	24.3704	24.0742	22.4305	22.9005	22.519	20.4071	21.8871	23.4877	22.9615		1.04669	-0.00985453	0.634436	0.0906393	0.0238518	1.33643	0.961004	0.855018	0.920294	0.991421	0.385506	0.3483	1.27914	1.58695	1.48999	1.9189	0.964001	1.6588	2.45922	1.934	2.0048	3.13454	2.86891	1.87607	1.12166	1.50195	-0.433489	0.646263	3.04777	2.0872		1.04669	-0.00985453	0.634436	0.0906393	0.0238518	1.33643	0.961004	0.855018	0.920294	0.991421	0.385506	0.3483	1.27914	1.58695	1.48999	1.9189	0.964001	1.6588	2.45922	1.934	2.0048	3.13454	2.86891	1.87607	1.12166	1.50195	-0.433489	0.646263	3.04777	2.0872
Q9UHD1	Cysteine and histidine-rich domain-containing protein 1 OS=Homo sapiens OX=9606 GN=CHORDC1 PE=1 SV=2	CHORDC1	56	18	246	18	37.5	cell differentiation;cell growth;metabolic process		structural molecule activity	1.92083e+07	1.13131e+07	8.00471e+06	5.76692e+06	7.29227e+06	1.84587e+07	1.90881e+07	8.79997e+06	2.15821e+07	1.57932e+07	1.18856e+07	1.0287e+07	6.90879e+06	9.8938e+06	2.17244e+07	543170	2.33883e+07	2.13687e+07	4.33493e+06	4.33686e+06	9.2361e+06	7.65719e+06	6.54567e+06	8.01247e+06	2.61282e+07	9.46567e+06	1.44177e+07	1.24259e+07	9.50788e+06	1.40782e+07		24.1952	23.4315	22.9324	22.4594	22.7979	24.1378	24.1862	23.0691	24.3633	23.9128	23.5027	23.2943	22.72	23.2381	24.3728	19.051	24.4793	24.349	22.0476	22.0482	23.1389	22.8684	22.6421	22.9338	24.6391	23.1743	23.7813	23.5668	23.1807	23.747		2.3586	1.35015	2.44291	1.24625	1.8716	2.53734	2.25854	2.5465	2.51507	2.22195	2.21425	1.79251	1.9395	2.37694	2.52213	0.676627	2.49235	2.35881	2.58486	1.04734	2.29534	1.6325	1.43682	2.3794	2.86027	2.1572	2.94078	2.32603	2.74079	2.87264		2.3586	1.35015	2.44291	1.24625	1.8716	2.53734	2.25854	2.5465	2.51507	2.22195	2.21425	1.79251	1.9395	2.37694	2.52213	0.676627	2.49235	2.35881	2.58486	1.04734	2.29534	1.6325	1.43682	2.3794	2.86027	2.1572	2.94078	2.32603	2.74079	2.87264
O94874	E3 UFM1-protein ligase 1 OS=Homo sapiens OX=9606 GN=UFL1 PE=1 SV=2	UFL1	45	29	368	29	89.5	cell growth;cell organization and biogenesis;cell proliferation;cellular homeostasis;coagulation;metabolic process	cytoskeleton;cytosol;extracellular;membrane;nucleus	structural molecule activity	7.85415e+06	3.96732e+07	2.98667e+06	5.5245e+06	3.79367e+06	6.9442e+06	6.64454e+06	9.04022e+06	7.68123e+06	1.94118e+07	4.96066e+06	9.57363e+06	3.49349e+06	8.84491e+06	1.25286e+07	7.53391e+06	1.6852e+07	2.31735e+07	1.0922e+07	6.13423e+06	5.1478e+06	2.39081e+07	2.09408e+07	7.15259e+06	7.05238e+06	1.30081e+07	4.10955e+06	8.00945e+06	9.4484e+06	4.34743e+06		22.905	25.2417	21.5101	22.3974	21.8552	22.7274	22.6637	23.1079	22.8729	24.2104	22.2421	23.1906	21.7362	23.0764	23.5787	22.845	24.0064	24.466	23.3807	22.5484	22.2955	24.511	24.3198	22.77	22.7497	23.6329	21.9705	22.9333	23.1716	22.0517		1.0684	3.16032	1.02059	1.1843	0.928824	1.12692	0.736111	2.58536	1.02464	2.51958	0.953641	1.68882	0.955734	2.21526	1.72804	4.47055	2.01948	2.47579	3.91802	1.54757	1.45201	3.27512	3.11452	2.21562	0.970846	2.61583	1.12999	1.69245	2.73174	1.17742		1.0684	3.16032	1.02059	1.1843	0.928824	1.12692	0.736111	2.58536	1.02464	2.51958	0.953641	1.68882	0.955734	2.21526	1.72804	4.47055	2.01948	2.47579	3.91802	1.54757	1.45201	3.27512	3.11452	2.21562	0.970846	2.61583	1.12999	1.69245	2.73174	1.17742
Q13637	Ras-related protein Rab-32 OS=Homo sapiens OX=9606 GN=RAB32 PE=1 SV=3	RAB32	64	15	534	14	25	cell growth;conjugation;metabolic process	cytoskeleton;cytosol;endosome;extracellular;mitochondrion;nucleus	structural molecule activity	3.88351e+07	2.87469e+07	9.44319e+06	1.3014e+07	1.59482e+07	2.40963e+07	3.98891e+07	1.3528e+07	3.35962e+07	2.77495e+07	1.71685e+07	2.98102e+07	1.41371e+07	1.48404e+07	3.6335e+07	3.84657e+06	3.3698e+07	2.63042e+07	3.98664e+06	1.84789e+07	1.5945e+07	2.03616e+07	2.12943e+07	9.43798e+06	3.8179e+07	1.75121e+07	1.02316e+07	2.23607e+07	1.21715e+07	1.40147e+07		25.2109	24.7769	23.1708	23.6336	23.9269	24.5223	25.2495	23.6894	25.0018	24.726	24.0333	24.8293	23.753	23.823	25.1149	21.8751	25.0062	24.6488	21.9267	24.1394	23.9266	24.2793	24.344	23.17	25.1863	24.0618	23.2865	24.4145	23.537	23.7404		3.37423	2.69556	2.68133	2.42045	3.00055	2.92185	3.32186	3.16689	3.15353	3.03511	2.7448	3.32749	2.97247	2.96187	3.26417	3.50072	3.01922	2.65861	2.46403	3.13849	3.08308	3.04346	3.13867	2.61563	3.40744	3.04477	2.44597	3.17364	3.0971	2.86612		3.37423	2.69556	2.68133	2.42045	3.00055	2.92185	3.32186	3.16689	3.15353	3.03511	2.7448	3.32749	2.97247	2.96187	3.26417	3.50072	3.01922	2.65861	2.46403	3.13849	3.08308	3.04346	3.13867	2.61563	3.40744	3.04477	2.44597	3.17364	3.0971	2.86612
Q5VW32	BRO1 domain-containing protein BROX OS=Homo sapiens OX=9606 GN=BROX PE=1 SV=1	BROX	42	14	352	14	46.4		cytoskeleton		1.5487e+07	2.0508e+07	4.30622e+06	7.78349e+06	6.48234e+06	1.5615e+07	1.50393e+07	4.56517e+06	1.40194e+07	1.37438e+07	6.85375e+06	6.65801e+06	5.99087e+06	7.09187e+06	1.5011e+07	1.25353e+06	1.58239e+07	1.20929e+07	1.21601e+06	5.3445e+06	6.57232e+06	1.16268e+07	7.2498e+06	2.98247e+06	15549738	7.07238e+06	4.85547e+06	8.82407e+06	5.17945e+06	6.89685e+06		23.8846	24.2897	22.038	22.892	22.6281	23.8964	23.8422	22.1222	23.7409	23.7123	22.7085	22.6667	22.5143	22.7577	23.8395	20.2576	23.9156	23.5277	20.2137	22.3496	22.648	23.4709	22.7895	21.5081	23.8904	22.7538	22.2112	23.073	22.3044	22.7175		2.04793	2.20834	1.54848	1.67887	1.70174	2.29597	1.9146	1.59967	1.89266	2.02143	1.42	1.16484	1.73383	1.89658	1.98884	1.88314	1.92866	1.53747	0.751013	1.34874	1.80446	2.23507	1.58422	0.953657	2.11155	1.73669	1.37062	1.83219	1.86446	1.84319		2.04793	2.20834	1.54848	1.67887	1.70174	2.29597	1.9146	1.59967	1.89266	2.02143	1.42	1.16484	1.73383	1.89658	1.98884	1.88314	1.92866	1.53747	0.751013	1.34874	1.80446	2.23507	1.58422	0.953657	2.11155	1.73669	1.37062	1.83219	1.86446	1.84319
P27361	Mitogen-activated protein kinase 3 OS=Homo sapiens OX=9606 GN=MAPK3 PE=1 SV=4	MAPK3	54	19	527	12	43.1	cell differentiation;cell organization and biogenesis;cellular component movement;cellular homeostasis;coagulation;conjugation;defense response;development;metabolic process	cytoplasm;cytoskeleton;cytosol;endoplasmic reticulum;endosome;extracellular;membrane;mitochondrion;nucleus	signal transducer activity;structural molecule activity	9.5841e+06	1.26538e+07	6.72077e+06	1.06382e+07	5.94524e+06	1.71243e+07	1.28862e+07	8.85144e+06	9.73007e+06	1.38491e+07	7.31972e+06	1.2418e+07	1.42235e+07	1.22336e+07	1.15756e+07	809695	1.35884e+07	1.17308e+07	3.22927e+06	1.08719e+07	8.02841e+06	9.01264e+06	8.56513e+06	8.30479e+06	1.43836e+07	7.04065e+06	6.16667e+06	1.1219e+07	3.64783e+06	7.88406e+06		23.1922	23.5931	22.6802	23.3427	22.5033	24.0295	23.6193	23.0775	23.214	23.7233	22.8034	23.5659	23.7618	23.5443	23.4646	19.627	23.6959	23.4838	21.6228	23.3741	22.9367	23.1035	23.03	22.9855	23.7779	22.7473	22.5561	23.4194	21.7986	22.9105		1.35558	1.51173	2.19069	2.12963	1.57696	2.42908	1.6917	2.55492	1.36576	2.03244	1.5149	2.06411	2.98127	2.68319	1.61391	1.2526	1.70894	1.49362	2.16007	2.37322	2.09317	1.86764	1.82475	2.43109	1.99909	1.7302	1.7155	2.17862	1.3587	2.03619		1.35558	1.51173	2.19069	2.12963	1.57696	2.42908	1.6917	2.55492	1.36576	2.03244	1.5149	2.06411	2.98127	2.68319	1.61391	1.2526	1.70894	1.49362	2.16007	2.37322	2.09317	1.86764	1.82475	2.43109	1.99909	1.7302	1.7155	2.17862	1.3587	2.03619
Q66K74	Microtubule-associated protein 1S OS=Homo sapiens OX=9606 GN=MAP1S PE=1 SV=2	MAP1S	30	26	331	26	112.1	cell differentiation;cell growth;cellular homeostasis;conjugation;defense response;metabolic process	cytosol;endoplasmic reticulum;membrane;nucleus	motor activity;RNA binding;structural molecule activity	6.47265e+06	45863883	1.77147e+06	4.80022e+06	4.92928e+06	8.73137e+06	9.00114e+06	1.65991e+06	6.54142e+06	1.08505e+07	1.48309e+06	5.06705e+06	3.64032e+06	4.29692e+06	8396764	310179	6.93829e+06	6.02871e+06	779056	3.31496e+06	4.10923e+06	4393765	3.82986e+06	1.34985e+06	5.73395e+06	5.34667e+06	1.76045e+06	4.22643e+06	3.0048e+06	2.75373e+06		22.6259	25.4509	20.7565	22.1947	22.2329	23.0578	23.1017	20.6627	22.6412	23.3713	20.5002	22.2727	21.7956	22.0349	23.0014	18.2427	22.7261	22.5234	19.5714	21.6606	21.9704	22.067	21.8689	20.3644	22.4511	22.3502	20.7475	22.011	21.5188	21.393		0.789297	3.36952	0.267003	0.98155	1.30661	1.45732	1.17405	0.140106	0.79291	1.68041	-0.788289	0.7709	1.01513	1.17371	1.15072	-0.131676	0.739209	0.533232	0.108656	0.659683	1.12692	0.831145	0.663564	-0.190052	0.672264	1.33313	-0.0930425	0.770188	1.07894	0.518638		0.789297	3.36952	0.267003	0.98155	1.30661	1.45732	1.17405	0.140106	0.79291	1.68041	-0.788289	0.7709	1.01513	1.17371	1.15072	-0.131676	0.739209	0.533232	0.108656	0.659683	1.12692	0.831145	0.663564	-0.190052	0.672264	1.33313	-0.0930425	0.770188	1.07894	0.518638
Q9BXS5	AP-1 complex subunit mu-1 OS=Homo sapiens OX=9606 GN=AP1M1 PE=1 SV=3	AP1M1	54	19	382	19	48.6	cell growth;conjugation	cytoplasm;cytoskeleton;cytosol;extracellular;mitochondrion;nucleus	structural molecule activity	4.511e+06	2.65086e+07	2.13104e+06	6.07953e+06	3.55433e+06	8.1911e+06	3.193e+06	1.56429e+06	8.79316e+06	8.24337e+06	7.24229e+06	6.57337e+06	5.8081e+06	6.75557e+06	1.0962e+07	142441	1.3413e+07	9.59403e+06	817629	6.20046e+06	6.53438e+06	1.9887e+07	2.18316e+07	4.15405e+06	2.34657e+07	6.10752e+06	4.65117e+06	4.62251e+06	6.33648e+06	2.26062e+06		22.105	24.66	21.0231	22.5355	21.7611	22.9656	21.6065	20.5771	23.068	22.9748	22.788	22.6482	22.4696	22.6876	23.386	17.12	23.6771	23.1937	19.6411	22.5639	22.6396	24.2453	24.3799	21.9861	24.484	22.5422	22.1492	22.1402	22.5952	21.1083		0.268388	2.57862	0.53362	1.32241	0.834806	1.36517	-0.321149	0.0545122	1.21969	1.28395	1.49955	1.14639	1.68913	1.82649	1.53532	-1.25441	1.69018	1.20352	0.178375	1.56307	1.7961	3.00944	3.17462	1.43167	2.70522	1.52508	1.3086	0.899423	2.15535	0.23397		0.268388	2.57862	0.53362	1.32241	0.834806	1.36517	-0.321149	0.0545122	1.21969	1.28395	1.49955	1.14639	1.68913	1.82649	1.53532	-1.25441	1.69018	1.20352	0.178375	1.56307	1.7961	3.00944	3.17462	1.43167	2.70522	1.52508	1.3086	0.899423	2.15535	0.23397
Q99623	Prohibitin-2 OS=Homo sapiens OX=9606 GN=PHB2 PE=1 SV=2	PHB2	64	20	642	20	33.3	cell differentiation;cell growth;cellular homeostasis;coagulation;conjugation;defense response;development;metabolic process	cytoplasm;cytoskeleton;endosome;membrane;nucleus	structural molecule activity	3.85783e+07	9.38469e+07	2.32312e+07	4.42743e+07	2.99438e+07	4.90197e+07	5.99675e+07	1.75254e+07	5.35512e+07	2.77714e+07	4.56328e+07	2.41683e+07	1.914e+07	2.24102e+07	4.31039e+07	3.99882e+06	5.91983e+07	5.77489e+07	9.37406e+06	2.73572e+07	1.97519e+07	1.81062e+07	2.30979e+07	1.79829e+07	28213637	3.03621e+07	3.14877e+07	2.93922e+07	1.64239e+07	2.57983e+07		25.2013	26.4838	24.4696	25.4	24.8358	25.5469	25.8377	24.0629	25.6744	24.7271	25.4436	24.5266	24.1901	24.4176	25.3613	21.9311	25.8191	25.7833	23.1602	24.7054	24.2355	24.11	24.4613	24.1001	24.7499	24.8558	24.9083	24.8089	23.9693	24.6208		3.36466	4.40247	3.98005	4.18685	3.90941	3.9464	3.91005	3.54038	3.82615	3.03625	4.15511	3.02479	3.40958	3.55649	3.51063	3.55673	3.83211	3.79311	3.69753	3.70454	3.39197	2.8741	3.25596	3.54571	2.97106	3.83869	4.06772	3.56811	3.52939	3.74646		3.36466	4.40247	3.98005	4.18685	3.90941	3.9464	3.91005	3.54038	3.82615	3.03625	4.15511	3.02479	3.40958	3.55649	3.51063	3.55673	3.83211	3.79311	3.69753	3.70454	3.39197	2.8741	3.25596	3.54571	2.97106	3.83869	4.06772	3.56811	3.52939	3.74646
P22234	Multifunctional protein ADE2 OS=Homo sapiens OX=9606 GN=PAICS PE=1 SV=3	PAICS	55	23	344	23	47	cellular homeostasis	cytosol;nucleus	structural molecule activity	1.59637e+07	1.17075e+07	4.04257e+06	3.34112e+06	5.13721e+06	8.66038e+06	1.27331e+07	5.11383e+06	1.40665e+07	1.12785e+07	5.36786e+06	8.03336e+06	6.29572e+06	7.88467e+06	1.58008e+07	1.69712e+06	1.23924e+07	9.6271e+06	2.41207e+06	3.87139e+06	5.9047e+06	7.43836e+06	8.44708e+06	4.80866e+06	9.77173e+06	3.88682e+06	3.99846e+06	4.85579e+06	4.41512e+06	8.18988e+06		23.9283	23.4809	21.9468	21.6719	22.2926	23.046	23.6021	22.286	23.7458	23.4271	22.3559	22.9376	22.5859	22.9106	23.9135	20.6947	23.563	23.1987	21.2018	21.8844	22.4934	22.8266	23.01	22.1972	23.2202	21.8902	21.931	22.2113	22.074	22.9654		2.09166	1.39959	1.45733	0.458784	1.36621	1.44554	1.67445	1.76341	1.8975	1.73622	1.06745	1.43576	1.80543	2.04946	2.06281	2.32024	1.57602	1.20848	1.73913	0.883541	1.64992	1.59067	1.80473	1.64278	1.44135	0.873083	1.09046	0.970454	1.63412	2.09109		2.09166	1.39959	1.45733	0.458784	1.36621	1.44554	1.67445	1.76341	1.8975	1.73622	1.06745	1.43576	1.80543	2.04946	2.06281	2.32024	1.57602	1.20848	1.73913	0.883541	1.64992	1.59067	1.80473	1.64278	1.44135	0.873083	1.09046	0.970454	1.63412	2.09109
Q16795	NADH dehydrogenase [ubiquinone] 1 alpha subcomplex subunit 9, mitochondrial OS=Homo sapiens OX=9606 GN=NDUFA9 PE=1 SV=2	NDUFA9	62	22	393	22	42.5	cell growth;cellular homeostasis;conjugation;metabolic process	cytoskeleton;endosome	catalytic activity;structural molecule activity	2.98794e+07	1.33584e+07	1.53778e+07	2.44248e+08	8.43202e+06	2.02341e+07	2.34909e+07	9.86999e+06	2.49176e+07	1.10834e+07	1.33246e+07	1.2119e+07	1.02859e+07	1.75017e+07	8.73759e+06	1.44455e+06	2.25372e+07	2.18467e+07	3.83102e+07	7.35856e+06	6.22776e+06	6.1679e+06	7.21192e+06	4.79212e+06	2.3168e+07	8.38252e+06	1.99434e+07	1.3101e+07	6.47815e+06	1.6978e+07		24.8326	23.6712	23.8743	27.8638	23.0074	24.2703	24.4856	23.2346	24.5707	23.4019	23.6676	23.5308	23.2942	24.061	23.0588	20.4622	24.4258	24.3809	25.1912	22.811	22.5703	22.5563	22.782	22.1922	24.4656	22.999	24.2494	23.6432	22.6272	24.0172		2.99602	1.58991	3.38484	6.65065	2.08111	2.66983	2.55797	2.71205	2.7224	1.71105	2.37912	2.02895	2.51366	3.19983	1.20812	2.08777	2.43886	2.39073	5.72851	1.81011	1.72677	1.32047	1.57666	1.63782	2.68679	1.98188	3.40885	2.40235	2.18725	3.14284		2.99602	1.58991	3.38484	6.65065	2.08111	2.66983	2.55797	2.71205	2.7224	1.71105	2.37912	2.02895	2.51366	3.19983	1.20812	2.08777	2.43886	2.39073	5.72851	1.81011	1.72677	1.32047	1.57666	1.63782	2.68679	1.98188	3.40885	2.40235	2.18725	3.14284
Q12907	Vesicular integral-membrane protein VIP36 OS=Homo sapiens OX=9606 GN=LMAN2 PE=1 SV=1	LMAN2	61	19	398	19	40.2	cell growth;conjugation;metabolic process	cell surface;cytoplasm;cytoskeleton;extracellular;nucleus	structural molecule activity	4.98078e+07	1.0087e+07	3.28776e+07	5.72239e+06	3.9767e+07	5.74784e+07	3.25255e+07	3.95489e+07	8.08463e+07	9.15234e+07	3.60511e+07	5.24884e+07	3.94473e+07	3.78457e+07	7.91433e+07	1.71502e+07	9.33523e+07	9.12269e+07	3.07529e+07	4.69535e+07	3.36356e+07	6.72671e+07	5.73468e+07	4.94524e+07	1.08541e+08	5.69058e+07	3.9404e+07	5.14029e+07	2.82565e+07	3.12119e+07		25.5699	23.266	24.9706	22.4482	25.2451	25.7765	24.9551	25.2371	26.2687	26.4476	25.1035	25.6455	25.2334	25.1736	26.238	24.0317	26.4762	26.443	24.8742	25.4847	25.0035	26.0034	25.7732	25.5595	26.6937	25.7621	25.2318	25.6153	24.7521	24.8956		3.73324	1.18465	4.48109	1.23507	4.31873	4.17606	3.02744	4.71457	4.42042	4.75679	3.81508	4.14368	4.45292	4.31247	4.38728	5.65731	4.48924	4.45277	5.41151	4.48385	4.15997	4.76752	4.56792	5.00512	4.91483	4.745	4.39128	4.37453	4.31218	4.02128		3.73324	1.18465	4.48109	1.23507	4.31873	4.17606	3.02744	4.71457	4.42042	4.75679	3.81508	4.14368	4.45292	4.31247	4.38728	5.65731	4.48924	4.45277	5.41151	4.48385	4.15997	4.76752	4.56792	5.00512	4.91483	4.745	4.39128	4.37453	4.31218	4.02128
O75368	SH3 domain-binding glutamic acid-rich-like protein OS=Homo sapiens OX=9606 GN=SH3BGRL PE=1 SV=1	SH3BGRL	91	15	542	15	12.8	cell organization and biogenesis;cellular homeostasis;metabolic process	membrane;nucleus	structural molecule activity	3.16336e+07	3.87058e+07	1.70304e+07	2.60703e+07	1.90659e+07	2.4045e+07	3.73617e+07	1.64198e+07	1.83988e+07	2.58206e+07	2.28647e+07	3.06438e+07	1.78118e+07	19102491	3.05219e+07	4.67219e+06	2.7371e+07	2.84761e+07	3.5457e+06	2.18409e+07	2.43702e+07	2.4292e+07	1.90533e+07	1.05402e+07	2.92378e+07	2.45853e+07	2.78988e+07	2.56342e+07	1.88129e+07	2.12604e+07		24.915	25.206	24.0216	24.6359	24.1845	24.5192	25.1551	23.9689	24.1331	24.622	24.4466	24.8691	24.0863	24.1873	24.8633	22.1557	24.7061	24.7632	21.7576	24.3805	24.5386	24.534	24.1835	23.3294	24.8013	24.5513	24.7337	24.6116	24.1652	24.3417		3.07833	3.12471	3.5321	3.42279	3.25815	2.91877	3.22743	3.44637	2.28485	2.93117	3.15816	3.36728	3.30582	3.3261	3.01266	3.78125	2.71921	2.77306	2.29493	3.37965	3.6951	3.29809	2.97824	2.77498	3.0225	3.53422	3.89314	3.37074	3.72531	3.46735		3.07833	3.12471	3.5321	3.42279	3.25815	2.91877	3.22743	3.44637	2.28485	2.93117	3.15816	3.36728	3.30582	3.3261	3.01266	3.78125	2.71921	2.77306	2.29493	3.37965	3.6951	3.29809	2.97824	2.77498	3.0225	3.53422	3.89314	3.37074	3.72531	3.46735
O00560	Syntenin-1 OS=Homo sapiens OX=9606 GN=SDCBP PE=1 SV=1	SDCBP	41	8	301	8	32.4	cell death;cell growth;conjugation;defense response;development;metabolic process	cell surface;cytoplasm;cytoskeleton;cytosol;endoplasmic reticulum;extracellular;membrane;mitochondrion;nucleus	antioxidant activity;structural molecule activity	3.40996e+07	6.56817e+06	3.20431e+06	8.10072e+06	1.64672e+07	1.17357e+07	1.97127e+07	4.00803e+06	3.20444e+07	1.12169e+07	1.46255e+07	1.27424e+07	5.54669e+06	4.01253e+06	7.50797e+06	541092	4.21744e+07	2.17478e+07	2.61232e+06	1.35949e+07	1.0905e+07	1.07207e+07	1.52254e+07	1.33772e+07	1.22567e+07	2.71813e+06	7.38199e+06	8.17348e+06	1.16464e+06	5.53855e+06		25.0233	22.6471	21.6116	22.9496	23.9731	23.4844	24.2326	21.9345	24.9336	23.4192	23.802	23.6031	22.4032	21.9361	22.84	19.0455	25.3299	24.3744	21.3169	23.6966	23.3785	23.3539	23.86	23.6733	23.5471	21.3742	22.8156	22.9625	20.1515	22.4011		3.18662	0.565722	1.12207	1.7365	3.04675	1.88394	2.30499	1.4119	3.0853	1.72833	2.51352	2.10132	1.62269	1.07492	0.989309	0.671097	3.34292	2.38418	1.85419	2.69568	2.53496	2.11802	2.65468	3.11886	1.76823	0.357106	1.97502	1.7217	-0.288446	1.52676		3.18662	0.565722	1.12207	1.7365	3.04675	1.88394	2.30499	1.4119	3.0853	1.72833	2.51352	2.10132	1.62269	1.07492	0.989309	0.671097	3.34292	2.38418	1.85419	2.69568	2.53496	2.11802	2.65468	3.11886	1.76823	0.357106	1.97502	1.7217	-0.288446	1.52676
Q13011	Delta(3,5)-Delta(2,4)-dienoyl-CoA isomerase, mitochondrial OS=Homo sapiens OX=9606 GN=ECH1 PE=1 SV=2	ECH1	56	14	461	14	35.8	cellular homeostasis	cytosol;endosome;mitochondrion	structural molecule activity	1.82599e+07	2.46208e+07	3.95562e+06	5.06101e+06	1.05243e+07	2.10906e+07	1.89212e+07	4.5166e+06	1.52256e+07	1.32998e+07	9.87136e+06	8.99105e+06	6.70805e+06	5.29898e+06	9.78576e+06	802679	1.41476e+07	1.45024e+07	1.26929e+06	4.04325e+06	4.97201e+06	3.7428e+06	4.44027e+06	3.8725e+06	1.46738e+07	8.16121e+06	6.78387e+06	1.41506e+07	6.37498e+06	1.08306e+07		24.1222	24.5534	21.9155	22.271	23.3272	24.3301	24.1735	22.1068	23.86	23.6649	23.2348	23.1001	22.6775	22.3373	23.2223	19.6145	23.7541	23.7898	20.2756	21.9471	22.2454	21.8357	22.0822	21.8848	23.8067	22.9604	22.6937	23.7544	22.604	23.3686		2.28555	2.47204	1.42596	1.05788	2.40088	2.72964	2.24587	1.58424	2.01174	1.97405	1.94636	1.59824	1.89696	1.47612	1.37157	1.24005	1.76712	1.7996	0.812878	0.946203	1.40188	0.599805	0.876921	1.33042	2.02791	1.94328	1.85312	2.51354	2.16409	2.4943		2.28555	2.47204	1.42596	1.05788	2.40088	2.72964	2.24587	1.58424	2.01174	1.97405	1.94636	1.59824	1.89696	1.47612	1.37157	1.24005	1.76712	1.7996	0.812878	0.946203	1.40188	0.599805	0.876921	1.33042	2.02791	1.94328	1.85312	2.51354	2.16409	2.4943
P84098	60S ribosomal protein L19 OS=Homo sapiens OX=9606 GN=RPL19 PE=1 SV=1	RPL19	47	17	557	17	23.5	cell organization and biogenesis;cellular homeostasis	cytosol;Golgi;membrane;nucleus	structural molecule activity	5.77401e+07	1.57736e+08	3.26763e+07	8.71471e+07	2.7023e+07	5.35627e+07	8.77566e+07	1.29107e+07	7.50065e+07	5.54508e+07	1.27088e+08	4.39433e+07	1.70757e+07	1.91737e+07	7.35417e+07	4.08309e+06	8.21441e+07	8.44332e+07	7.8623e+06	2.32339e+07	1.86866e+07	1.61381e+07	2.09284e+07	9.68603e+06	4.56843e+07	2.83423e+07	3.64381e+07	38095776	3.5243e+07	4.5252e+07		25.7831	27.2329	24.9617	26.3769	24.6877	25.6747	26.387	23.6221	26.1605	25.7247	26.9212	25.3891	24.0254	24.1926	26.1321	21.9612	26.2917	26.3313	22.9065	24.4697	24.1555	23.944	24.319	23.2075	25.4452	24.7565	25.1189	25.1831	25.0708	25.4315		3.94644	5.1516	4.47223	5.16383	3.76135	4.07427	4.45938	3.0995	4.31225	4.03386	5.63279	3.88733	3.24494	3.33147	4.28138	3.58681	4.30471	4.34112	3.44381	3.46885	3.31198	2.70808	3.11367	2.65306	3.66636	3.73938	4.27839	3.94231	4.63093	4.55716		3.94644	5.1516	4.47223	5.16383	3.76135	4.07427	4.45938	3.0995	4.31225	4.03386	5.63279	3.88733	3.24494	3.33147	4.28138	3.58681	4.30471	4.34112	3.44381	3.46885	3.31198	2.70808	3.11367	2.65306	3.66636	3.73938	4.27839	3.94231	4.63093	4.55716
Q86XP3	ATP-dependent RNA helicase DDX42 OS=Homo sapiens OX=9606 GN=DDX42 PE=1 SV=1	DDX42	38	23	231	23	102.9	metabolic process	cytosol;membrane;nucleus	RNA binding;structural molecule activity	1.05865e+06	4.8012e+07	997623	773248	984925	2.57594e+06	4.05149e+06	971058	3.28075e+06	1.66581e+06	1.74899e+06	369343	522080	1.0499e+06	4.2429e+06	129000	2.16754e+06	1.90602e+06	159748	486430	502572	1.40586e+06	829182	538044	1.36834e+06	703702	1.35279e+06	761587	854166	1.13011e+06		20.0138	25.5169	19.9281	19.5606	19.9097	21.2967	21.95	19.8892	21.6456	20.6678	20.7381	18.4946	18.9939	20.0018	22.0166	16.977	21.0476	20.8621	17.2854	18.8919	18.939	20.423	19.6613	19.0374	20.384	19.4246	20.3675	19.5386	19.7042	20.108		-1.82284	3.43555	-0.561374	-1.65255	-1.01668	-0.303791	0.022392	-0.633367	-0.202669	-1.02306	-0.550367	-3.00721	-1.78659	-0.859337	0.165937	-1.3974	-0.939312	-1.12805	-2.17727	-2.10901	-1.90454	-0.812862	-1.54397	-1.51705	-1.39484	-1.59247	-0.473051	-1.70217	-0.735747	-0.766289		-1.82284	3.43555	-0.561374	-1.65255	-1.01668	-0.303791	0.022392	-0.633367	-0.202669	-1.02306	-0.550367	-3.00721	-1.78659	-0.859337	0.165937	-1.3974	-0.939312	-1.12805	-2.17727	-2.10901	-1.90454	-0.812862	-1.54397	-1.51705	-1.39484	-1.59247	-0.473051	-1.70217	-0.735747	-0.766289
Q14643	Inositol 1,4,5-trisphosphate receptor type 1 OS=Homo sapiens OX=9606 GN=ITPR1 PE=1 SV=3	ITPR1	13	25	176	15	313.7	coagulation;conjugation;defense response;development;metabolic process	cytoskeleton;cytosol;extracellular;membrane;nucleus	catalytic activity;structural molecule activity	2.16818e+06	1.138e+06	443899	1.0257e+06	813585	1.07849e+06	2.79651e+06	477758	2.12065e+06	1.46664e+06	1.62091e+06	2.15903e+06	520417	713487	1.79605e+06	112566	2.80322e+06	3.82108e+06	222515	326019	523990	692371	707269	856160	2.39393e+06	495985	527363	1.39683e+06	345851	769833		21.0481	20.1181	18.7599	19.9682	19.6339	20.0406	21.4152	18.8659	21.0161	20.4841	20.6284	21.0419	18.9893	19.4445	20.7764	16.7804	21.4187	21.8655	17.7635	18.3146	18.9992	19.4012	19.4319	19.7075	21.191	18.9199	19.0084	20.4137	18.3998	19.5542		-0.788572	-1.96327	-1.72964	-1.24494	-1.2924	-1.55988	-0.512434	-1.65665	-0.832189	-1.20677	-0.660088	-0.459866	-1.7912	-1.41663	-1.07428	-1.594	-0.568284	-0.124637	-1.69917	-2.68628	-1.84434	-1.8347	-1.77339	-0.846897	-0.587882	-2.09714	-1.83212	-0.827097	-2.04011	-1.32013		-0.788572	-1.96327	-1.72964	-1.24494	-1.2924	-1.55988	-0.512434	-1.65665	-0.832189	-1.20677	-0.660088	-0.459866	-1.7912	-1.41663	-1.07428	-1.594	-0.568284	-0.124637	-1.69917	-2.68628	-1.84434	-1.8347	-1.77339	-0.846897	-0.587882	-2.09714	-1.83212	-0.827097	-2.04011	-1.32013
P61221	ATP-binding cassette sub-family E member 1 OS=Homo sapiens OX=9606 GN=ABCE1 PE=1 SV=1	ABCE1	39	22	364	22	67.3	cell growth;cell organization and biogenesis;cellular homeostasis;conjugation;metabolic process	cytosol;endosome;nucleus	DNA binding;protein binding;structural molecule activity	8.4081e+06	7.74101e+06	2.78878e+06	5.30704e+06	4.45393e+06	6.8602e+06	6.56152e+06	1.24307e+07	8.36681e+06	5.84007e+06	5.25216e+06	6.05736e+06	1.26567e+07	1.17526e+07	5.94345e+06	2.57277e+06	7.01988e+06	6.87079e+06	6.32753e+06	1.46244e+07	1.68461e+07	1.8662e+07	2.31935e+07	1.51755e+07	5.95042e+06	3.76771e+06	3.32713e+06	5.14726e+06	2.7944e+06	4.18353e+06		23.0033	22.8841	21.4112	22.3395	22.0866	22.7098	22.6456	23.5674	22.9962	22.4776	22.3245	22.5303	23.5934	23.4865	22.5029	21.2949	22.743	22.712	22.5932	23.8019	24.0059	24.1536	24.4672	23.8552	22.5046	21.8453	21.6658	22.2954	21.4141	21.9963		1.16672	0.802751	0.921695	1.12636	1.16031	1.10936	0.717972	3.04484	1.14798	0.786707	1.03602	1.02844	2.81289	2.62532	0.652187	2.92047	0.756075	0.721861	3.1305	2.80099	3.16239	2.91772	3.26192	3.30082	0.725728	0.82818	0.825289	1.05455	0.974201	1.12197		1.16672	0.802751	0.921695	1.12636	1.16031	1.10936	0.717972	3.04484	1.14798	0.786707	1.03602	1.02844	2.81289	2.62532	0.652187	2.92047	0.756075	0.721861	3.1305	2.80099	3.16239	2.91772	3.26192	3.30082	0.725728	0.82818	0.825289	1.05455	0.974201	1.12197
O95571	Persulfide dioxygenase ETHE1, mitochondrial OS=Homo sapiens OX=9606 GN=ETHE1 PE=1 SV=2	ETHE1	83	14	438	14	27.9	cellular homeostasis	endosome;membrane;nucleus	structural molecule activity	1.74723e+07	3.12031e+07	4.63256e+06	7.76491e+06	7.01031e+06	1.47691e+07	2.44272e+07	3.76463e+06	1.51122e+07	1.70414e+07	1.48734e+07	5.08912e+06	2.92011e+06	3.72357e+06	1.67391e+07	1.49788e+06	1.81623e+07	2.44131e+07	1817976	3.9767e+06	4.0532e+06	4.86601e+06	4.26694e+06	2.391e+06	1.6289e+07	9.55296e+06	6.71014e+06	7.74695e+06	4.63865e+06	8.0305e+06		24.0586	24.8952	22.1434	22.8885	22.741	23.8161	24.542	21.8441	23.8492	24.0225	23.8262	22.279	21.4776	21.8283	23.9967	20.5145	24.1144	24.5412	20.7939	21.9231	21.9506	22.2143	22.0248	21.1892	23.9574	23.1875	22.6779	22.8852	22.1453	22.9371		2.22194	2.81385	1.65387	1.67542	1.81471	2.21562	2.61436	1.32151	2.00095	2.33169	2.53777	0.777169	0.697085	0.967098	2.14603	2.14007	2.1275	2.55097	1.33119	0.922259	1.10711	0.978426	0.819476	0.634763	2.17857	2.17044	1.83735	1.64438	1.70537	2.06274		2.22194	2.81385	1.65387	1.67542	1.81471	2.21562	2.61436	1.32151	2.00095	2.33169	2.53777	0.777169	0.697085	0.967098	2.14603	2.14007	2.1275	2.55097	1.33119	0.922259	1.10711	0.978426	0.819476	0.634763	2.17857	2.17044	1.83735	1.64438	1.70537	2.06274
P31942	Heterogeneous nuclear ribonucleoprotein H3 OS=Homo sapiens OX=9606 GN=HNRNPH3 PE=1 SV=2	HNRNPH3	70	16	373	15	36.9	cellular component movement;cellular homeostasis;metabolic process	membrane;nucleus		1.23032e+07	14018501	5.77492e+06	1.81764e+07	5.71508e+06	8.76928e+06	2.88677e+07	3.35102e+06	2.04213e+07	8.84596e+06	1.01689e+07	8.11387e+06	3.6246e+06	4.06831e+06	1.29513e+07	1.13028e+06	2.32088e+07	2.57081e+07	2.16563e+06	4.29114e+06	5.73093e+06	7.34526e+06	8.86565e+06	3.4056e+06	1.60622e+07	5.55839e+06	8.69106e+06	5.37706e+06	3.05924e+06	9.65184e+06		23.5525	23.7408	22.4614	24.1156	22.4463	23.064	24.783	21.6762	24.2836	23.0766	23.2777	22.952	21.7894	21.956	23.6266	20.1083	24.4682	24.6157	21.0464	22.0329	22.4503	22.8084	23.0798	21.6995	23.9372	22.4062	23.0511	22.3584	21.5447	23.2024		1.7159	1.65949	1.97186	2.90245	1.52	1.46357	2.85532	1.1536	2.43531	1.38574	1.9892	1.45014	1.00888	1.09484	1.77591	1.73383	2.48123	2.62553	1.58364	1.03205	1.60682	1.5725	1.8745	1.14506	2.15834	1.38916	2.21054	1.11757	1.10484	2.32806		1.7159	1.65949	1.97186	2.90245	1.52	1.46357	2.85532	1.1536	2.43531	1.38574	1.9892	1.45014	1.00888	1.09484	1.77591	1.73383	2.48123	2.62553	1.58364	1.03205	1.60682	1.5725	1.8745	1.14506	2.15834	1.38916	2.21054	1.11757	1.10484	2.32806
Q5VYK3	Proteasome adapter and scaffold protein ECM29 OS=Homo sapiens OX=9606 GN=ECPAS PE=1 SV=2	ECPAS	23	32	181	32	204.2	cell growth;cell organization and biogenesis;cellular homeostasis;coagulation	endoplasmic reticulum;extracellular;membrane;mitochondrion;nucleus	structural molecule activity	1.14331e+07	5.04354e+06	1.48006e+06	252546	4.6188e+06	4.09702e+06	6.58863e+06	219404	5.48518e+06	589635	6.4227e+06	2.21728e+06	132233	304870	3.75015e+06	50140.8	4.65242e+06	3.68025e+06	71801.3	163839	420810	346384	441041	364358	398621	4.64839e+06	2.17007e+06		4.59415e+06	1.91339e+06		23.4467	22.266	20.4972	17.9462	22.1391	21.9661	22.6515	17.7432	22.3871	19.1695	22.6147	21.0804	17.0127	18.2178	21.8385	15.6137	22.1496	21.8114	16.1317	17.3219	18.6828	18.402	18.7506	18.475	18.6047	22.1483	21.0493		22.1314	20.8677		1.61009	0.184667	0.00771576	-3.26693	1.21275	0.365682	0.72392	-2.77933	0.538844	-2.52139	1.32629	-0.421456	-3.76778	-2.64332	-0.0121652	-2.76072	0.162612	-0.178815	-3.33099	-3.67896	-2.16071	-2.83387	-2.45474	-2.07942	-3.17417	1.13122	0.208752		1.69146	-0.00661367		1.61009	0.184667	0.00771576	-3.26693	1.21275	0.365682	0.72392	-2.77933	0.538844	-2.52139	1.32629	-0.421456	-3.76778	-2.64332	-0.0121652	-2.76072	0.162612	-0.178815	-3.33099	-3.67896	-2.16071	-2.83387	-2.45474	-2.07942	-3.17417	1.13122	0.208752	-5.29333	1.69146	-0.00661367
Q6UB35	Monofunctional C1-tetrahydrofolate synthase, mitochondrial OS=Homo sapiens OX=9606 GN=MTHFD1L PE=1 SV=1	MTHFD1L	31	28	332	27	105.7	cellular homeostasis;defense response	cytosol;endosome	structural molecule activity	4.95796e+06	5.68593e+06	5.15281e+06	1.43226e+06	6.26016e+06	1.19977e+07	1.58381e+07	1.72648e+06	7.95983e+06	1.13499e+07	8.3656e+06	8.85456e+06	2.02015e+06	2.43816e+06	1.3503e+07	425469	3.9255e+06	4.13305e+06	461281	2.84881e+06	2.25219e+06	2.70175e+06	6.11282e+06	1.04519e+06	1.54722e+07	1.07996e+07	2.71493e+06	6.84063e+06	1.23607e+07	6.88939e+06		22.2413	22.439	22.2969	20.4499	22.5778	23.5163	23.9169	20.7194	22.9243	23.4362	22.996	23.078	20.946	21.2174	23.6868	18.6987	21.9044	21.9788	18.8153	21.4419	21.1029	21.3655	22.5434	19.9953	23.8832	23.3645	21.3725	22.7057	23.5593	22.7159		0.404688	0.357626	1.80742	-0.763256	1.65143	1.9158	1.98927	0.196838	1.07604	1.74532	1.70758	1.57617	0.165527	0.356202	1.83609	0.324277	-0.0824945	-0.0114081	-0.647425	0.441048	0.259382	0.129583	1.33811	-0.559083	2.10434	2.3474	0.531925	1.46488	3.11936	1.84163		0.404688	0.357626	1.80742	-0.763256	1.65143	1.9158	1.98927	0.196838	1.07604	1.74532	1.70758	1.57617	0.165527	0.356202	1.83609	0.324277	-0.0824945	-0.0114081	-0.647425	0.441048	0.259382	0.129583	1.33811	-0.559083	2.10434	2.3474	0.531925	1.46488	3.11936	1.84163
Q15642	Cdc42-interacting protein 4 OS=Homo sapiens OX=9606 GN=TRIP10 PE=1 SV=3	TRIP10	40	23	180	23	68.3	cell growth;conjugation;development;metabolic process	cytoplasm;cytosol;endoplasmic reticulum;extracellular;membrane;mitochondrion;nucleus	structural molecule activity	1.16121e+06	3.34402e+06	7.45523e+07	931327	8.91151e+07	1.15658e+08	1.15383e+06	8.06992e+07	2.19905e+06	1.90497e+06	9.52603e+07	1.51832e+06	1.31027e+08	1.13807e+08	975963	3.43335e+07	1.05063e+07	8.00754e+06	5.69345e+07	9.51692e+07	2.12627e+08	1.35531e+08	1.92625e+08	1.07032e+08	485196	1.11616e+06	5.72841e+07	430609	189833	408329		20.1472	21.6732	26.1517	19.8289	26.4092	26.7853	20.138	26.2661	21.0684	20.8613	26.5054	20.534	26.9653	26.762	19.8965	25.0331	23.3248	22.9329	25.7628	26.504	27.6638	27.014	27.5212	26.6735	18.8882	20.0901	25.7716	18.716	17.5344	18.6394		-1.68943	-0.408187	5.66224	-1.38419	5.48283	5.18483	-1.78963	5.74349	-0.779817	-0.829508	5.21691	-0.967773	6.18478	5.90085	-1.95422	6.65869	1.33781	0.942743	6.30009	5.50311	6.82024	5.77817	6.31592	6.11904	-2.89063	-0.926968	4.93107	-2.5248	-2.90554	-2.23494		-1.68943	-0.408187	5.66224	-1.38419	5.48283	5.18483	-1.78963	5.74349	-0.779817	-0.829508	5.21691	-0.967773	6.18478	5.90085	-1.95422	6.65869	1.33781	0.942743	6.30009	5.50311	6.82024	5.77817	6.31592	6.11904	-2.89063	-0.926968	4.93107	-2.5248	-2.90554	-2.23494
Q9UBT2	SUMO-activating enzyme subunit 2 OS=Homo sapiens OX=9606 GN=UBA2 PE=1 SV=2	UBA2	56	25	302	25	71.2	cell organization and biogenesis;cellular homeostasis;metabolic process	membrane;nucleus	structural molecule activity	1.57661e+07	2.58583e+07	9.3777e+06	8.06893e+06	1.12101e+07	1.4535e+07	1.6149e+07	4.15191e+06	1.53884e+07	1.0826e+07	1.26661e+07	4.41172e+06	5.75806e+06	6.98858e+06	1.67332e+07	1.51475e+06	1.96239e+07	1.77659e+07	2.61802e+06	7.37844e+06	8.53801e+06	7.43304e+06	6.95878e+06	6.04243e+06	1.52772e+07	6.62827e+06	9.46746e+06	8.76778e+06	6.21811e+06	8.80072e+06		23.9103	24.6241	23.1608	22.9439	23.4183	23.793	23.9449	21.9853	23.8753	23.368	23.5945	22.0729	22.4572	22.7366	23.9962	20.5306	24.2261	24.0826	21.32	22.8149	23.0255	22.8255	22.7304	22.5267	23.8649	22.6602	23.1745	23.0638	22.568	23.0692		2.0737	2.54278	2.67129	1.73083	2.49195	2.19257	2.01731	1.46278	2.02708	1.67716	2.30601	0.571094	1.67665	1.87541	2.14552	2.15623	2.23917	2.09243	1.85733	1.81401	2.18195	1.58964	1.52511	1.97228	2.08605	1.64313	2.33399	1.82296	2.12814	2.19487		2.0737	2.54278	2.67129	1.73083	2.49195	2.19257	2.01731	1.46278	2.02708	1.67716	2.30601	0.571094	1.67665	1.87541	2.14552	2.15623	2.23917	2.09243	1.85733	1.81401	2.18195	1.58964	1.52511	1.97228	2.08605	1.64313	2.33399	1.82296	2.12814	2.19487
P68400	Casein kinase II subunit alpha OS=Homo sapiens OX=9606 GN=CSNK2A1 PE=1 SV=1	CSNK2A1	60	18	230	17	45.1	cell death;cell differentiation;cell organization and biogenesis;cellular homeostasis;development;metabolic process	cytoplasm;cytoskeleton;cytosol;membrane;nucleus	signal transducer activity;structural molecule activity	1.03662e+07	5.68874e+06	3.64288e+06	4.67532e+06	6.70915e+06	9.21862e+06	7.65053e+06	3.94732e+06	1.13855e+07	7.8288e+06	7.84856e+06	5.19569e+06	3.30132e+06	4.54024e+06	9.29938e+06	800243	4.63467e+06	4.93806e+06	1.35591e+06	5.22404e+06	3.10075e+06	6.12222e+06	5.20166e+06	3.02019e+06	9.16991e+06	2.76219e+06	3.55207e+06	4.71337e+06	3.30433e+06	4.2473e+06		23.3054	22.4397	21.7966	22.1566	22.6777	23.1361	22.8671	21.9124	23.4407	22.9004	22.904	22.3089	21.6546	22.1143	23.1487	19.6101	22.144	22.2355	20.3708	22.3167	21.5642	22.5456	22.3105	21.5262	23.1285	21.3974	21.7602	22.1683	21.6559	22.0181		1.46876	0.358338	1.30714	0.943516	1.75136	1.53566	0.9395	1.38988	1.59243	1.20951	1.61554	0.807069	0.874105	1.25318	1.29802	1.23566	0.157097	0.245327	0.908113	1.31585	0.720668	1.30974	1.10525	0.971789	1.34964	0.380308	0.919671	0.927505	1.21602	1.1438		1.46876	0.358338	1.30714	0.943516	1.75136	1.53566	0.9395	1.38988	1.59243	1.20951	1.61554	0.807069	0.874105	1.25318	1.29802	1.23566	0.157097	0.245327	0.908113	1.31585	0.720668	1.30974	1.10525	0.971789	1.34964	0.380308	0.919671	0.927505	1.21602	1.1438
Q99615	DnaJ homolog subfamily C member 7 OS=Homo sapiens OX=9606 GN=DNAJC7 PE=1 SV=2	DNAJC7	52	22	219	22	56.4	metabolic process	cytosol;endoplasmic reticulum;membrane;nucleus	structural molecule activity	3.33225e+06	7.96537e+06	1.54263e+06	8.37897e+06	1.59748e+06	2.77134e+06	4.64389e+06	976228	3.84789e+06	3.4842e+06	2.02086e+06	2.98847e+06	1.3918e+06	1.11047e+06	5.46457e+06	260074	9.50314e+06	5.42775e+06	643755	1.44234e+06	1.2547e+06	1.24109e+06	1.42953e+06	964650	3.84123e+06	1.76784e+06	1.86001e+06	2.48358e+06	918026	1.98712e+06		21.6681	22.9253	20.557	22.9983	20.6074	21.4022	22.1469	19.8969	21.8756	21.7324	20.9465	21.511	20.4085	20.0827	22.3817	17.9886	23.18	22.3719	19.2962	20.46	20.2589	20.2432	20.4471	19.8796	21.8731	20.7536	20.8269	21.244	19.8082	20.9222		-0.16856	0.843971	0.0674511	1.78522	-0.318976	-0.198309	0.219274	-0.625706	0.0273741	0.0415475	-0.341924	0.00916264	-0.371985	-0.778421	0.530992	-0.385856	1.19303	0.381737	-0.166561	-0.540903	-0.584608	-0.992705	-0.75818	-0.674771	0.0943026	-0.26352	-0.0136771	0.00316852	-0.631728	0.0479313		-0.16856	0.843971	0.0674511	1.78522	-0.318976	-0.198309	0.219274	-0.625706	0.0273741	0.0415475	-0.341924	0.00916264	-0.371985	-0.778421	0.530992	-0.385856	1.19303	0.381737	-0.166561	-0.540903	-0.584608	-0.992705	-0.75818	-0.674771	0.0943026	-0.26352	-0.0136771	0.00316852	-0.631728	0.0479313
P24539	ATP synthase F(0) complex subunit B1, mitochondrial OS=Homo sapiens OX=9606 GN=ATP5PB PE=1 SV=2	ATP5PB	50	20	348	20	28.9	cellular homeostasis;conjugation	cytoskeleton;endosome	catalytic activity	4.58747e+07	5.24849e+07	1.6718e+07	2.39194e+07	1.17653e+07	1.12997e+07	3.73825e+07	2.51716e+07	3.43438e+07	3.9139e+07	3.03273e+07	4.15272e+07	3.37435e+07	3.52951e+07	3.56452e+07	9.61167e+06	3.06387e+07	3.40635e+07	1.25227e+07	3.16067e+07	3.19855e+07	3.87397e+07	3.54763e+07	1.83624e+07	3.39606e+07	3.55323e+07	2.27802e+07	3.28372e+07	1.21363e+07	1.48158e+07		25.4512	25.6454	23.9949	24.5117	23.488	23.4298	25.1559	24.5853	25.0335	25.2221	24.8541	25.3076	25.0081	25.073	25.0872	23.1964	24.8689	25.0217	23.578	24.9137	24.9309	25.2073	25.0804	24.1303	25.0174	25.0826	24.4413	24.9688	23.5328	23.8206		3.61457	3.56406	3.50539	3.29856	2.5617	1.82932	3.22823	4.06273	3.18528	3.53125	3.56565	3.80574	4.2276	4.21181	3.23652	4.82194	2.88191	3.03154	4.11534	3.91285	4.0874	3.97143	3.87506	3.57583	3.23852	4.06555	3.60072	3.72801	3.09292	2.94632		3.61457	3.56406	3.50539	3.29856	2.5617	1.82932	3.22823	4.06273	3.18528	3.53125	3.56565	3.80574	4.2276	4.21181	3.23652	4.82194	2.88191	3.03154	4.11534	3.91285	4.0874	3.97143	3.87506	3.57583	3.23852	4.06555	3.60072	3.72801	3.09292	2.94632
P78344	Eukaryotic translation initiation factor 4 gamma 2 OS=Homo sapiens OX=9606 GN=EIF4G2 PE=1 SV=1	EIF4G2	38	29	339	29	102.3	cell organization and biogenesis;cellular homeostasis;metabolic process	cytosol;Golgi	RNA binding	2.03102e+07	1.19611e+09	9.46815e+07	4.86018e+08	1.36004e+08	1.98623e+07	2.9963e+08	1.03257e+06	2.35042e+07	4.39735e+08	2.95053e+08	3.08694e+08	1.60238e+06	1.67145e+06	2.84071e+07	198130	2.89273e+07	3.07301e+07	454050	1.89837e+06	2.00649e+06	2.28104e+06	1.82569e+06	1.14724e+06	2.75238e+08	1.28921e+06	2.13201e+07	1.72885e+08	1.42683e+06	1.96643e+06		24.2757	30.1557	26.4966	28.8564	27.0191	24.2435	28.1586	19.9778	24.4864	28.7121	28.1364	28.2016	20.6118	20.6727	24.7597	17.5961	24.7859	24.8731	18.7925	20.8563	20.9362	21.1213	20.8	20.1297	28.0361	20.2981	24.3457	27.3652	20.4444	20.9071		2.43907	8.07437	6.00707	7.64332	6.09274	2.64307	6.23098	-0.544755	2.63815	7.02121	6.84794	6.69979	-0.168724	-0.188487	2.90907	-0.77833	2.79899	2.88296	-0.67022	-0.144546	0.092726	-0.114621	-0.405287	-0.424684	6.25727	-0.719015	3.50515	6.12442	0.0044815	0.0328299		2.43907	8.07437	6.00707	7.64332	6.09274	2.64307	6.23098	-0.544755	2.63815	7.02121	6.84794	6.69979	-0.168724	-0.188487	2.90907	-0.77833	2.79899	2.88296	-0.67022	-0.144546	0.092726	-0.114621	-0.405287	-0.424684	6.25727	-0.719015	3.50515	6.12442	0.0044815	0.0328299
P57772	Selenocysteine-specific elongation factor OS=Homo sapiens OX=9606 GN=EEFSEC PE=1 SV=4	EEFSEC	41	20	253	20	65.3	cell organization and biogenesis;cellular homeostasis	membrane;nucleus	RNA binding;structural molecule activity	6.55087e+06	7.58889e+06	1.51483e+06	5.1429e+06	3.09234e+06	4.16232e+06	6.67954e+06	4.64454e+06	4.71881e+06	7.68761e+06	2.93596e+06	6.60662e+06	4.48358e+06	6.54511e+06	4.37767e+06	680508	6.04912e+06	6.77275e+06	1.4346e+06	5.38544e+06	5.54132e+06	9.54662e+06	7.69518e+06	3.86265e+06	9.2108e+06	1.13158e+06	1.99448e+06	2.84535e+06	2.10312e+06	3.49454e+06		22.6433	22.8555	20.5307	22.2942	21.5603	21.989	22.6713	22.1471	22.17	22.8741	21.4854	22.6555	22.0962	22.642	22.0617	19.3763	22.5283	22.6913	20.4522	22.3606	22.4018	23.1866	22.8755	21.8812	23.1349	20.1099	20.9276	21.4402	21.0041	21.7367		0.806627	0.774118	0.041216	1.08103	0.633928	0.388498	0.74369	1.62454	0.321728	1.18326	0.196941	1.15367	1.31571	1.78083	0.211048	1.00183	0.541356	0.701125	0.989501	1.35975	1.55828	1.95068	1.67023	1.32674	1.35606	-0.907173	0.0870208	0.199352	0.564197	0.862356		0.806627	0.774118	0.041216	1.08103	0.633928	0.388498	0.74369	1.62454	0.321728	1.18326	0.196941	1.15367	1.31571	1.78083	0.211048	1.00183	0.541356	0.701125	0.989501	1.35975	1.55828	1.95068	1.67023	1.32674	1.35606	-0.907173	0.0870208	0.199352	0.564197	0.862356
P35613	Basigin OS=Homo sapiens OX=9606 GN=BSG PE=1 SV=2	BSG	34	9	410	9	42.2	cell communication;cell growth;defense response;development;metabolic process	cytoplasm;cytoskeleton;extracellular;mitochondrion;nucleus	structural molecule activity	2.53215e+07	3.24517e+07	8.57445e+06	2.0744e+07	1.66696e+07	1.97271e+07	3.3607e+07	1.33406e+07	2.15869e+07	1.78743e+07	1.58704e+07	1.51403e+07	1.20172e+07	1.05144e+07	3.10832e+07	1.44857e+06	2.55747e+07	2.09724e+07	2.37631e+06	1.03887e+07	1.43206e+07	13457085	1.36175e+07	1.18056e+07	2.64961e+07	1.91112e+07	1.20812e+07	1.64646e+07	9.63419e+06	1.83922e+07		24.5939	24.9518	23.0316	24.3062	23.9907	24.2337	25.0023	23.6693	24.3637	24.0914	23.9198	23.8519	23.5186	23.3259	24.8896	20.4662	24.6082	24.322	21.1803	23.3085	23.7716	23.6819	23.699	23.493	24.6593	24.1879	23.5263	23.9729	23.1997	24.1326		2.75723	2.87045	2.5421	3.09308	3.06437	2.63322	3.07463	3.14675	2.51539	2.40054	2.63137	2.35007	2.73809	2.4647	3.03895	2.09178	2.62128	2.3318	1.71758	2.30764	2.92807	2.44598	2.49366	2.93855	2.88045	3.17084	2.6857	2.73205	2.75983	3.25828		2.75723	2.87045	2.5421	3.09308	3.06437	2.63322	3.07463	3.14675	2.51539	2.40054	2.63137	2.35007	2.73809	2.4647	3.03895	2.09178	2.62128	2.3318	1.71758	2.30764	2.92807	2.44598	2.49366	2.93855	2.88045	3.17084	2.6857	2.73205	2.75983	3.25828
Q93009	Ubiquitin carboxyl-terminal hydrolase 7 OS=Homo sapiens OX=9606 GN=USP7 PE=1 SV=2	USP7	35	27	286	27	128.2	cell organization and biogenesis;cell proliferation;cellular homeostasis;coagulation;metabolic process	cytosol;membrane;nucleus	structural molecule activity	3.6916e+06	6.50389e+06	2.29355e+06	2.46318e+06	2.52022e+06	2.77106e+06	5.9619e+06	1.83201e+06	5.1795e+06	4.57629e+06	2.80237e+06	2.945e+06	2.59326e+06	2.9586e+06	5.18742e+06	661252	5.22844e+06	4.38198e+06	601069	3.38837e+06	4.19913e+06	5.34703e+06	5.4832e+06	2.06815e+06	4.74525e+06	2.67949e+06	1.85792e+06	3.53315e+06	1.82979e+06	2.4449e+06		21.8158	22.6329	21.1291	21.2321	21.2651	21.402	22.5073	20.805	22.3044	22.1257	21.4182	21.4898	21.3063	21.4965	22.3066	19.3348	22.318	22.0632	19.1972	21.6922	22.0017	22.3503	22.3866	20.9799	22.1781	21.3535	20.8253	21.7525	20.8032	21.2213		-0.0208132	0.551532	0.639639	0.0189721	0.338781	-0.19845	0.579714	0.282428	0.456118	0.434901	0.129756	-0.0119768	0.525828	0.635325	0.455903	0.960421	0.331011	0.0729671	-0.265541	0.691281	1.15814	1.11442	1.18129	0.425494	0.399218	0.336453	-0.0153	0.5117	0.363345	0.347027		-0.0208132	0.551532	0.639639	0.0189721	0.338781	-0.19845	0.579714	0.282428	0.456118	0.434901	0.129756	-0.0119768	0.525828	0.635325	0.455903	0.960421	0.331011	0.0729671	-0.265541	0.691281	1.15814	1.11442	1.18129	0.425494	0.399218	0.336453	-0.0153	0.5117	0.363345	0.347027
P09668	Pro-cathepsin H OS=Homo sapiens OX=9606 GN=CTSH PE=1 SV=4	CTSH	41	14	501	14	37.4	cell organization and biogenesis;cellular homeostasis;defense response;development;metabolic process	cell surface;cytosol;mitochondrion;nucleus	DNA binding;structural molecule activity	4.32493e+07	9.241e+07	1.64654e+07	5.96618e+07	3.39429e+07	2.86886e+07	3.66242e+07	1.34086e+07	4.61305e+07	3.55792e+07	3.28598e+07	6.43044e+07	2.22832e+07	1.60043e+07	2.72974e+07	3.41233e+06	3.14193e+07	4.38569e+07	6.48735e+06	3.83859e+07	2.745e+07	2.1495e+07	1.66404e+07	1.5013e+07	3.61258e+07	2.71936e+07	2.24449e+07	5.1316e+07	1.43513e+07	1.3147e+07		25.3662	26.4615	23.9729	25.8303	25.0166	24.774	25.1263	23.6767	25.4592	25.0845	24.9698	25.9384	24.4095	23.932	24.7023	21.7023	24.9051	25.3863	22.6292	25.1941	24.7103	24.3575	23.9882	23.8397	25.1065	24.6968	24.4199	25.6129	23.7747	23.6482		3.52955	4.38021	3.48342	4.61719	4.09027	3.17351	3.19866	3.15409	3.61095	3.39368	3.68136	4.4366	3.62895	3.0708	2.85158	3.32791	2.91821	3.39612	3.16649	4.19319	3.86679	3.12162	2.78289	3.28529	3.32769	3.67969	3.57932	4.37208	3.33477	2.77391		3.52955	4.38021	3.48342	4.61719	4.09027	3.17351	3.19866	3.15409	3.61095	3.39368	3.68136	4.4366	3.62895	3.0708	2.85158	3.32791	2.91821	3.39612	3.16649	4.19319	3.86679	3.12162	2.78289	3.28529	3.32769	3.67969	3.57932	4.37208	3.33477	2.77391
P39019	40S ribosomal protein S19 OS=Homo sapiens OX=9606 GN=RPS19 PE=1 SV=2	RPS19	70	17	875	17	16.1	cell growth;cell organization and biogenesis;cellular component movement;cellular homeostasis;coagulation;metabolic process	cytosol;Golgi;membrane;nucleus	structural molecule activity	7.22138e+08	3.05488e+07	4.63582e+08	1.71772e+07	1.3516e+07	3.84056e+08	4.14919e+08	2.6569e+08	6.97962e+08	7.49685e+08	2.25884e+07	2.9153e+07	1.98654e+08	1.84289e+08	1.07597e+09	1.94029e+06	8.47964e+08	4.35143e+08	1.35162e+08	1.53824e+07	1.88564e+08	3.0271e+08	2.49767e+07	2.6738e+08	8.39469e+08	2.16865e+07	2.51239e+07	2.18456e+08	1.23131e+07	2.67383e+08		29.4277	24.8646	28.7882	24.034	23.6882	28.5167	28.6283	27.9852	29.3786	29.4817	24.4291	24.7971	27.5657	27.4574	30.003	20.8878	29.6594	28.6969	27.0101	23.8748	27.4905	28.1734	24.5741	27.9943	29.6449	24.3703	24.5826	27.7028	23.5537	27.9943		7.59107	2.78327	8.29874	2.82087	2.76183	6.91628	6.70063	7.4626	7.53031	7.79086	3.14062	3.29533	6.78518	6.59623	8.15231	2.51342	7.67249	6.70673	7.5474	2.8739	6.64696	6.93748	3.36878	7.4399	7.86607	3.35322	3.742	6.46195	3.11378	7.12001		7.59107	2.78327	8.29874	2.82087	2.76183	6.91628	6.70063	7.4626	7.53031	7.79086	3.14062	3.29533	6.78518	6.59623	8.15231	2.51342	7.67249	6.70673	7.5474	2.8739	6.64696	6.93748	3.36878	7.4399	7.86607	3.35322	3.742	6.46195	3.11378	7.12001
P33991	DNA replication licensing factor MCM4 OS=Homo sapiens OX=9606 GN=MCM4 PE=1 SV=5	MCM4	39	26	216	26	96.5	cell differentiation;cell growth;cell proliferation;cellular homeostasis;coagulation;metabolic process	membrane;nucleus	RNA binding;structural molecule activity	5.8365e+06	4.26596e+06	1.73388e+06	2.18121e+06	2.6002e+06	5.34577e+06	1.35497e+07	2.66748e+06	1.06108e+07	4.36786e+06	2.28053e+06	5.66317e+06	2.43232e+06	3.37551e+06	9.112e+06	65507.9	9.62879e+06	7.22492e+06	395263	2.44215e+06	1.92251e+06	3.77397e+06	4.73297e+06	1.91047e+06	5.41538e+06	3.93485e+06	4.22371e+06	2.31814e+06	2.35016e+06	4.90427e+06		22.4767	22.0244	20.7256	21.0567	21.3102	22.35	23.6918	21.347	23.339	22.0585	21.1209	22.4332	21.2139	21.6867	23.1193	15.9994	23.1989	22.7845	18.5925	21.2197	20.8746	21.8477	22.1743	20.8655	22.3686	21.9079	22.0101	21.1445	21.1643	22.2256		0.640044	-0.0569003	0.236064	-0.156423	0.383851	0.749508	1.76413	0.824479	1.49077	0.367648	-0.167524	0.931362	0.433397	0.825518	1.26865	-2.37504	1.21198	0.794365	-0.870258	0.218844	0.0310409	0.61177	0.969019	0.31108	0.589798	0.890803	1.16952	-0.0962861	0.724422	1.35129		0.640044	-0.0569003	0.236064	-0.156423	0.383851	0.749508	1.76413	0.824479	1.49077	0.367648	-0.167524	0.931362	0.433397	0.825518	1.26865	-2.37504	1.21198	0.794365	-0.870258	0.218844	0.0310409	0.61177	0.969019	0.31108	0.589798	0.890803	1.16952	-0.0962861	0.724422	1.35129
P05556	Integrin beta-1 OS=Homo sapiens OX=9606 GN=ITGB1 PE=1 SV=2	ITGB1	28	17	415	17	88.4	cell communication;cell differentiation;cell growth;coagulation;conjugation;defense response;development;metabolic process	cytoplasm;cytoskeleton;mitochondrion;nucleus	antioxidant activity;motor activity;structural molecule activity	8.57187e+06	7.74846e+06	3.92738e+06	5.39319e+06	4.5955e+06	1.12398e+07	1.28537e+07	2.91209e+06	8.50295e+06	4.74206e+07	5.69261e+06	5.31817e+07	2.82172e+06	3.2664e+06	8347676	1.39675e+07	9.13267e+06	2.01312e+07	1.96475e+07	4.35162e+06	4.6568e+06	6095431	3.0828e+06	2.15126e+06	9.70553e+06	6.35348e+07	7.62369e+06	4.40383e+06	8.34527e+07	3.53943e+06		23.0312	22.8855	21.9051	22.3627	22.1318	23.4221	23.6157	21.4736	23.0195	25.499	22.4407	25.6644	21.4281	21.6393	22.9929	23.7356	23.1226	24.2629	24.2278	22.0531	22.1509	22.5393	21.5558	21.0368	23.2104	25.921	22.8621	22.0703	26.3145	21.7551		1.19455	0.80414	1.41563	1.14959	1.20545	1.82165	1.68805	0.951057	1.17127	3.80816	1.1522	4.16261	0.647639	0.778112	1.14226	5.36116	1.13567	2.27274	4.76513	1.05224	1.30739	1.30342	0.350517	0.482334	1.43154	4.90397	2.0215	0.829505	5.87455	0.88077		1.19455	0.80414	1.41563	1.14959	1.20545	1.82165	1.68805	0.951057	1.17127	3.80816	1.1522	4.16261	0.647639	0.778112	1.14226	5.36116	1.13567	2.27274	4.76513	1.05224	1.30739	1.30342	0.350517	0.482334	1.43154	4.90397	2.0215	0.829505	5.87455	0.88077
Q13217	DnaJ homolog subfamily C member 3 OS=Homo sapiens OX=9606 GN=DNAJC3 PE=1 SV=1	DNAJC3	49	21	274	21	57.5	cell organization and biogenesis;cellular homeostasis;coagulation;metabolic process	cell surface;cytosol;extracellular;mitochondrion;nucleus	DNA binding;structural molecule activity	1.05448e+07	7.34474e+06	7.20999e+06	7.98459e+06	5.36292e+06	8.12108e+06	1.12113e+07	2.7429e+06	1.10594e+07	1.33045e+07	9.30849e+06	8.52712e+06	2.55304e+06	1.64709e+06	10662301	402020	1.32739e+07	1.24661e+07	1.02801e+06	3.12086e+06	3.22113e+06	2.6942e+06	2.53072e+06	1.88628e+06	9.3617e+06	3.41711e+06	7.98855e+06	6.86908e+06	1.46806e+06	5.3316e+06		23.33	22.8083	22.7816	22.9288	22.3546	22.9532	23.4184	21.3873	23.3988	23.6654	23.1501	23.0236	21.2838	20.6515	23.346	18.6169	23.6621	23.5715	19.9714	21.5735	21.6191	21.3614	21.2711	20.8471	23.1583	21.7043	22.9295	22.7117	20.4855	22.3461		1.49339	0.726941	2.29206	1.71567	1.42825	1.35278	1.49082	0.864706	1.55051	1.97457	1.86166	1.52181	0.503282	-0.209673	1.49533	0.242489	1.67515	1.58132	0.50871	0.572633	0.77562	0.125542	0.0658247	0.292692	1.37951	0.687268	2.08894	1.47086	0.0455806	1.47182		1.49339	0.726941	2.29206	1.71567	1.42825	1.35278	1.49082	0.864706	1.55051	1.97457	1.86166	1.52181	0.503282	-0.209673	1.49533	0.242489	1.67515	1.58132	0.50871	0.572633	0.77562	0.125542	0.0658247	0.292692	1.37951	0.687268	2.08894	1.47086	0.0455806	1.47182
P13798	Acylamino-acid-releasing enzyme OS=Homo sapiens OX=9606 GN=APEH PE=1 SV=4	APEH	37	22	415	22	81.2	cell growth;cell organization and biogenesis;cellular homeostasis	cell surface;cytoskeleton;cytosol;membrane;nucleus	structural molecule activity	8.20872e+06	1.78451e+07	2.40794e+06	5656488	4.46473e+06	6.1217e+06	1.34319e+07	6.3957e+06	1.16092e+07	9.53326e+06	4.47439e+06	9.69552e+06	5.60583e+06	6.11424e+06	1.32772e+07	1.03189e+06	1.49048e+07	1.09229e+07	1.16738e+06	5.21769e+06	6.0413e+06	7.91675e+06	7.3282e+06	3.78042e+06	1.63105e+07	5.84233e+06	6.57611e+06	7.79076e+06	5.03779e+06	5.71795e+06		22.9687	24.089	21.1994	22.4315	22.0901	22.5455	23.6792	22.6087	23.4688	23.1845	22.0933	23.2089	22.4185	22.5437	23.6624	19.9769	23.8293	23.3809	20.1548	22.315	22.5264	22.9165	22.805	21.8501	23.9593	22.4781	22.6488	22.8933	22.2644	22.4471		1.1321	2.00769	0.709857	1.21836	1.1638	0.945041	1.75154	2.08611	1.6205	1.49369	0.8048	1.70707	1.63799	1.68258	1.81176	1.60244	1.84234	1.39067	0.69213	1.3141	1.68291	1.6806	1.59973	1.2957	2.18046	1.46104	1.80824	1.65251	1.82446	1.57275		1.1321	2.00769	0.709857	1.21836	1.1638	0.945041	1.75154	2.08611	1.6205	1.49369	0.8048	1.70707	1.63799	1.68258	1.81176	1.60244	1.84234	1.39067	0.69213	1.3141	1.68291	1.6806	1.59973	1.2957	2.18046	1.46104	1.80824	1.65251	1.82446	1.57275
P61019	Ras-related protein Rab-2A OS=Homo sapiens OX=9606 GN=RAB2A PE=1 SV=1	RAB2A	75	17	509	10	23.5	cell growth;conjugation	cytoskeleton;cytosol;extracellular;nucleus	structural molecule activity	1.82395e+07	1.53982e+07	7.52285e+06	8.8937e+06	7.91379e+06	1.46275e+07	1.79643e+07	7.9304e+06	1.10609e+07	1.17282e+07	8.39607e+06	1.31278e+07	6.86934e+06	5806199	1.49e+07	616562	1.39337e+07	1.61846e+07	4.8714e+06	8.11047e+06	7.45116e+06	6.42342e+06	8.05584e+06	6.6383e+06	1.5598e+07	8.22871e+06	8.52877e+06	8.28073e+06	7.36618e+06	6.47808e+06		24.1206	23.8763	22.8428	23.0844	22.9159	23.8022	24.0986	22.919	23.399	23.4835	23.0013	23.6461	22.7117	22.4692	23.8288	19.2339	23.7321	23.9481	22.2159	22.9514	22.829	22.6149	22.9416	22.6624	23.8949	22.9722	23.0239	22.9813	22.8125	22.6271		2.28394	1.79492	2.35334	1.87123	1.9896	2.20172	2.171	2.3964	1.5507	1.79263	1.71282	2.14431	1.93124	1.608	1.97812	0.859469	1.74514	1.95793	2.75319	1.95047	1.98552	1.37903	1.73631	2.10796	2.11602	1.95516	2.18335	1.7405	2.37258	1.75282		2.28394	1.79492	2.35334	1.87123	1.9896	2.20172	2.171	2.3964	1.5507	1.79263	1.71282	2.14431	1.93124	1.608	1.97812	0.859469	1.74514	1.95793	2.75319	1.95047	1.98552	1.37903	1.73631	2.10796	2.11602	1.95516	2.18335	1.7405	2.37258	1.75282
P08708	40S ribosomal protein S17 OS=Homo sapiens OX=9606 GN=RPS17 PE=1 SV=2	RPS17	76	14	398	14	15.5	cell organization and biogenesis;cellular component movement;cellular homeostasis;metabolic process	cytosol;Golgi;membrane;nucleus	structural molecule activity	6.40753e+07	8.52944e+07	3.52417e+07	4.61745e+07	3.18499e+07	4.75144e+07	8.20265e+07	4.74441e+07	7.14423e+07	7.19541e+07	4.1556e+07	5.71926e+07	3.57381e+07	4.79253e+07	6.99887e+07	1.17488e+07	6.62585e+07	5.74346e+07	1.74341e+07	4.12814e+07	3.41042e+07	3.98415e+07	4.36441e+07	3.08939e+07	5.98197e+07	3.47918e+07	3.62057e+07	3.98712e+07	2.59598e+07	3.69979e+07		25.9333	26.3459	25.0708	25.4606	24.9248	25.5019	26.2896	25.4997	26.0903	26.1006	25.3086	25.7693	25.091	25.5143	26.0606	23.486	25.9816	25.7754	24.0554	25.299	25.0234	25.2478	25.3793	24.8808	25.8341	25.0522	25.1097	25.2488	24.6298	25.1409		4.09664	4.26461	4.58127	4.24748	3.99844	3.9014	4.36196	4.97716	4.24201	4.40973	4.02009	4.26751	4.31045	4.65313	4.20994	5.11159	3.99466	3.78523	4.5927	4.29811	4.17993	4.01189	4.17399	4.3264	4.05528	4.03517	4.26915	4.00802	4.18987	4.26662		4.09664	4.26461	4.58127	4.24748	3.99844	3.9014	4.36196	4.97716	4.24201	4.40973	4.02009	4.26751	4.31045	4.65313	4.20994	5.11159	3.99466	3.78523	4.5927	4.29811	4.17993	4.01189	4.17399	4.3264	4.05528	4.03517	4.26915	4.00802	4.18987	4.26662
O15117	FYN-binding protein 1 OS=Homo sapiens OX=9606 GN=FYB1 PE=1 SV=2	FYB1	31	20	289	20	85.3	development;metabolic process	cytoplasm;cytoskeleton;cytosol;endoplasmic reticulum;membrane;nucleus	antioxidant activity;structural molecule activity	1.45817e+07	9.46774e+07	5.03096e+06	1.68244e+07	1.72043e+07	1.71721e+07	1.67633e+07	2.40321e+06	1.60607e+07	4.99999e+06	1.74211e+07	4.76915e+06	2.85233e+06	3.53797e+06	7.9435e+06	255589	2.18763e+07	2.74135e+07	1.35036e+06	3.81581e+06	3.02566e+06	2.9335e+06	1.73095e+06	3.19822e+06	4.1317e+07	2.53425e+06	1.60528e+07	4.58262e+07	3.63563e+07	3.47507e+06		23.7977	26.4965	22.2624	24.004	24.0363	24.0336	23.9988	21.1965	23.937	22.2535	24.0543	22.1853	21.4437	21.7545	22.9213	17.9635	24.3829	24.7084	20.3649	21.8636	21.5288	21.4842	20.7231	21.6088	25.3002	21.2731	23.9363	25.4497	25.1157	21.7286		1.96103	4.41518	1.77289	2.79093	3.10993	2.4331	2.07118	0.673968	2.08877	0.562647	2.76588	0.683487	0.663205	0.893332	1.07066	-0.41095	2.39593	2.7182	0.902203	0.862679	0.685303	0.24831	-0.482162	1.05442	3.5214	0.25605	3.09576	4.20885	4.6758	0.854293		1.96103	4.41518	1.77289	2.79093	3.10993	2.4331	2.07118	0.673968	2.08877	0.562647	2.76588	0.683487	0.663205	0.893332	1.07066	-0.41095	2.39593	2.7182	0.902203	0.862679	0.685303	0.24831	-0.482162	1.05442	3.5214	0.25605	3.09576	4.20885	4.6758	0.854293
O00584	Ribonuclease T2 OS=Homo sapiens OX=9606 GN=RNASET2 PE=1 SV=2	RNASET2	36	9	404	9	29.5	cellular component movement;cellular homeostasis;coagulation	cell surface;endosome;extracellular;mitochondrion	RNA binding;structural molecule activity	4.70503e+07	2.88772e+07	1.3003e+07	2.98293e+07	3.98126e+07	3.45369e+07	3.59095e+07	2.39706e+07	3.51325e+07	1.70285e+07	1.4918e+07	5.51263e+07	3.92967e+07	2.11384e+07	4.65139e+07	9.81853e+06	2.25566e+07	1.06618e+07	3.10506e+06	2.86158e+07	4.23803e+07	2.4691e+07	2.93757e+07	1.52738e+07	5.34086e+07	2.22464e+07	1.30767e+07	5.01316e+07	2.41846e+07	3.02323e+07		25.4877	24.7834	23.6323	24.8302	25.2467	25.0416	25.0979	24.5148	25.0663	24.0214	23.8306	25.7162	25.2279	24.3334	25.4712	23.2271	24.427	23.3459	21.5662	24.7703	25.3369	24.5575	24.8081	23.8646	25.6706	24.4071	23.6405	25.5792	24.5276	24.8496		3.65107	2.70209	3.14283	3.61711	4.32038	3.44118	3.17023	3.9922	3.21804	2.3306	2.54209	4.21442	4.4474	3.4722	3.62047	4.85266	2.44011	1.35576	2.10348	3.76943	4.49338	3.3216	3.60283	3.31014	3.89174	3.38999	2.79994	4.33839	4.08768	3.97527		3.65107	2.70209	3.14283	3.61711	4.32038	3.44118	3.17023	3.9922	3.21804	2.3306	2.54209	4.21442	4.4474	3.4722	3.62047	4.85266	2.44011	1.35576	2.10348	3.76943	4.49338	3.3216	3.60283	3.31014	3.89174	3.38999	2.79994	4.33839	4.08768	3.97527
Q9NTI5	Sister chromatid cohesion protein PDS5 homolog B OS=Homo sapiens OX=9606 GN=PDS5B PE=1 SV=1	PDS5B	25	24	213	24	164.6	cell differentiation;cell growth;cell proliferation;cellular homeostasis;coagulation;metabolic process	cytosol;membrane;nucleus	RNA binding	5.28717e+06	2.63769e+06	1.48539e+06	1.20364e+06	1.33874e+06	4.46736e+06	5.68356e+06	1.852e+06	3.20516e+06	4.26896e+06	2.3773e+06	2.12315e+06	1.42205e+06	2.92664e+06	5.77612e+06	255688	5.30901e+06	5.14505e+06	709131	1.39627e+06	923043	2.98979e+06	2.51186e+06	1.66853e+06	3.95227e+06	1.81406e+06	1.40018e+06	957888	858031	1.85224e+06		22.3341	21.3308	20.5024	20.199	20.3524	22.091	22.4384	20.8207	21.612	22.0255	21.1809	21.0178	20.4395	21.4808	22.4617	17.964	22.34	22.2948	19.4357	20.4131	19.816	21.5116	21.2603	20.6701	21.9142	20.7908	20.4172	19.8695	19.7107	20.8208		0.497437	-0.750495	0.012898	-1.01415	-0.573896	0.490531	0.510736	0.298092	-0.236297	0.334604	-0.107566	-0.484042	-0.340963	0.619655	0.610986	-0.410392	0.353073	0.30457	-0.0270194	-0.587734	-1.02748	0.27573	0.0550325	0.115727	0.135416	-0.226285	-0.423379	-1.37132	-0.729234	-0.053475		0.497437	-0.750495	0.012898	-1.01415	-0.573896	0.490531	0.510736	0.298092	-0.236297	0.334604	-0.107566	-0.484042	-0.340963	0.619655	0.610986	-0.410392	0.353073	0.30457	-0.0270194	-0.587734	-1.02748	0.27573	0.0550325	0.115727	0.135416	-0.226285	-0.423379	-1.37132	-0.729234	-0.053475
P00918	Carbonic anhydrase 2 OS=Homo sapiens OX=9606 GN=CA2 PE=1 SV=2	CA2	62	15	245	15	29.2	cellular homeostasis;conjugation;development;metabolic process	cytoplasm;cytoskeleton;cytosol;nucleus	structural molecule activity	1.64266e+07	2.3201e+07	1.21577e+07	1.45618e+07	1.51764e+07	1.52002e+07	1.49239e+07	6.84915e+06	1.34682e+07	1.77633e+07	2.08514e+07	2.12574e+07	5.95889e+06	4.16967e+06	1.58489e+07	1.37821e+06	2.00775e+07	1.9009e+07	4.53394e+06	8.62871e+06	4.06977e+06	2.78105e+06	3.40642e+06	3.8437e+06	1.53131e+07	1.45749e+07	1.80205e+07	1.7489e+07	9.61791e+06	4.28797e+06		23.9695	24.4677	23.5354	23.7957	23.8553	23.8576	23.8311	22.7075	23.6831	24.0824	24.3136	24.3415	22.5066	21.9915	23.9179	20.3944	24.2591	24.1802	22.1123	23.0407	21.9565	21.4072	21.6998	21.8741	23.8683	23.797	24.1031	24.0599	23.1973	22.0319		2.1329	2.38635	3.04586	2.58257	2.92898	2.25712	1.90349	2.18493	1.83479	2.39155	3.02518	2.83965	1.72611	1.13034	2.06719	2.01994	2.27214	2.19	2.64962	2.03983	1.113	0.171317	0.494533	1.31965	2.08943	2.7799	3.26258	2.81912	2.75739	1.15755		2.1329	2.38635	3.04586	2.58257	2.92898	2.25712	1.90349	2.18493	1.83479	2.39155	3.02518	2.83965	1.72611	1.13034	2.06719	2.01994	2.27214	2.19	2.64962	2.03983	1.113	0.171317	0.494533	1.31965	2.08943	2.7799	3.26258	2.81912	2.75739	1.15755
Q96A33	PAT complex subunit CCDC47 OS=Homo sapiens OX=9606 GN=CCDC47 PE=1 SV=1	CCDC47	44	17	274	17	55.8	cell growth;cell organization and biogenesis;cellular homeostasis;coagulation;defense response;development;metabolic process	cytoskeleton;extracellular;nucleus	protein binding;structural molecule activity	2.87205e+07	1.12331e+07	1.73172e+06	2.58411e+06	3.28563e+06	5312730	3.09847e+07	1.57893e+07	3.10428e+07	3.0932e+07	3.64894e+06	2.95677e+07	1.51605e+07	1.77065e+07	3.65524e+07	4.06375e+06	2.7385e+07	2.58429e+07	5.12811e+06	1.92623e+07	1.63477e+07	2.25113e+07	2.099e+07	1.27966e+07	3.64868e+07	1.88776e+07	2.48732e+06	2.33235e+07	1.40443e+07	2.35511e+06		24.7756	23.4212	20.7238	21.3012	21.6477	22.341	24.8851	23.9124	24.8878	24.8826	21.799	24.8175	23.8538	24.0778	25.1235	21.9544	24.7069	24.6233	22.29	24.1993	23.9626	24.4241	24.3232	23.6093	25.1209	24.1702	21.2462	24.4753	23.7435	21.1674		2.93895	1.33991	0.234267	0.088119	0.7214	0.740563	2.95743	3.38988	3.03949	3.19175	0.510587	3.3157	3.07331	3.21662	3.27278	3.57996	2.71994	2.63308	2.82728	3.1984	3.11907	3.18827	3.11791	3.05484	3.34204	3.1531	0.405602	3.23446	3.30358	0.29305		2.93895	1.33991	0.234267	0.088119	0.7214	0.740563	2.95743	3.38988	3.03949	3.19175	0.510587	3.3157	3.07331	3.21662	3.27278	3.57996	2.71994	2.63308	2.82728	3.1984	3.11907	3.18827	3.11791	3.05484	3.34204	3.1531	0.405602	3.23446	3.30358	0.29305
Q14677	Clathrin interactor 1 OS=Homo sapiens OX=9606 GN=CLINT1 PE=1 SV=1	CLINT1	32	19	207	19	68.2	conjugation	cytoplasm;cytoskeleton;cytosol;extracellular;membrane;mitochondrion;nucleus	structural molecule activity	1.88368e+07	195730060	1.0781e+07	1.8434e+08	9.29768e+06	1.10111e+07	1.72512e+07	425591	1.54882e+07	815830	7.17688e+06	644184	235578	490078	1.15803e+06	65725.2	1.39958e+07	9.28471e+06	48601.8	299546	345777	412218	482910	362031	734024	2.06797e+06	1.10198e+07	1.0915e+06	1.92145e+06	5.45484e+06		24.1671	27.5443	23.362	27.4578	23.1484	23.3925	24.0402	18.6991	23.8847	19.6379	22.7749	19.2971	17.8458	18.9027	20.1432	16.0042	23.7385	23.1464	15.5687	18.1924	18.3995	18.653	18.8814	18.4658	19.4855	20.9798	23.3936	20.0579	20.8738	22.3791		2.33043	5.46295	2.87248	6.24467	2.2221	1.792	2.11257	-1.82346	2.0364	-2.05294	1.48646	-2.2047	-2.93466	-1.95851	-1.70744	-2.37026	1.75155	1.15624	-3.89399	-2.80846	-2.44403	-2.58283	-2.3239	-2.08867	-2.29337	-0.0372916	2.55304	-1.18293	0.43386	1.50479		2.33043	5.46295	2.87248	6.24467	2.2221	1.792	2.11257	-1.82346	2.0364	-2.05294	1.48646	-2.2047	-2.93466	-1.95851	-1.70744	-2.37026	1.75155	1.15624	-3.89399	-2.80846	-2.44403	-2.58283	-2.3239	-2.08867	-2.29337	-0.0372916	2.55304	-1.18293	0.43386	1.50479
P54709	Sodium/potassium-transporting ATPase subunit beta-3 OS=Homo sapiens OX=9606 GN=ATP1B3 PE=1 SV=1	ATP1B3	49	14	388	14	31.5	conjugation;metabolic process	cytoplasm;cytoskeleton;endoplasmic reticulum;nucleus	structural molecule activity	4.7778e+07	6.30035e+07	1.7874e+07	2.83479e+07	2.05655e+07	3.81468e+07	5.94556e+07	1.25868e+07	4.71605e+07	3.71956e+07	3.57833e+07	2.77691e+07	1.46267e+07	24935272	5.01215e+07	2.52131e+06	4.14446e+07	4.46736e+07	7.39999e+06	1.91159e+07	1.69548e+07	3.39507e+07	3.60671e+07	1.57767e+07	4.46465e+07	2.89232e+07	2.4463e+07	2.71915e+07	1.6134e+07	2.62748e+07		25.5098	25.9089	24.0914	24.7567	24.2937	25.1851	25.8253	23.5854	25.4911	25.1486	25.0928	24.727	23.8021	24.5717	25.5789	21.2657	25.3047	25.4129	22.8191	24.1883	24.0152	25.0169	25.1042	23.9113	25.412	24.7857	24.5441	24.6967	23.9436	24.6472		3.67321	3.82759	3.60185	3.54362	3.36739	3.5846	3.89768	3.06285	3.64281	3.45778	3.80432	3.22516	3.02159	3.71053	3.72824	2.89132	3.31774	3.42273	3.35638	3.18739	3.17168	3.78106	3.89889	3.35688	3.63321	3.76865	3.70354	3.45583	3.50369	3.77286		3.67321	3.82759	3.60185	3.54362	3.36739	3.5846	3.89768	3.06285	3.64281	3.45778	3.80432	3.22516	3.02159	3.71053	3.72824	2.89132	3.31774	3.42273	3.35638	3.18739	3.17168	3.78106	3.89889	3.35688	3.63321	3.76865	3.70354	3.45583	3.50369	3.77286
Q8NE71	ATP-binding cassette sub-family F member 1 OS=Homo sapiens OX=9606 GN=ABCF1 PE=1 SV=2	ABCF1	35	25	186	25	95.9	cell organization and biogenesis;cellular homeostasis;coagulation;metabolic process	cytosol;Golgi;membrane;nucleus	protein binding;RNA binding;structural molecule activity	4.94186e+06	5.09739e+06	4.03252e+06	5.21951e+06	4.61247e+06	4.7043e+06	6.22926e+06	1.98581e+06	5.62986e+06	8.00311e+06	6.64138e+06	5.46311e+06	2.30745e+06	2.74841e+06	5.34644e+06	324128	7.4049e+06	8.63322e+06	718785	3.74125e+06	2.95618e+06	4.12244e+06	4.79371e+06	1.71194e+06	7.75083e+06	5.34712e+06	5.17397e+06	6.22486e+06	4.15379e+06	3.30227e+06		22.2366	22.2813	21.9433	22.3155	22.1371	22.1655	22.5706	20.9213	22.4247	22.9321	22.6631	22.3813	21.1379	21.3902	22.3501	18.3062	22.82	23.0415	19.4552	21.8351	21.4953	21.9751	22.1927	20.7072	22.8859	22.3503	22.3028	22.5696	21.986	21.655		0.399995	0.199988	1.45374	1.10237	1.21077	0.56509	0.643002	0.398734	0.576406	1.24128	1.37459	0.879477	0.357365	0.529008	0.499463	-0.0682143	0.833109	1.05128	-0.00751156	0.834209	0.651788	0.739186	0.987417	0.152785	1.10709	1.33326	1.46228	1.32879	1.54609	0.78071		0.399995	0.199988	1.45374	1.10237	1.21077	0.56509	0.643002	0.398734	0.576406	1.24128	1.37459	0.879477	0.357365	0.529008	0.499463	-0.0682143	0.833109	1.05128	-0.00751156	0.834209	0.651788	0.739186	0.987417	0.152785	1.10709	1.33326	1.46228	1.32879	1.54609	0.78071
P21291	Cysteine and glycine-rich protein 1 OS=Homo sapiens OX=9606 GN=CSRP1 PE=1 SV=3	CSRP1	60	12	274	12	20.6	cell growth;metabolic process	endoplasmic reticulum;membrane;nucleus	motor activity;structural molecule activity	1.29061e+07	3.59688e+07	5.00359e+06	4.10501e+06	5.5964e+06	6.41703e+06	1.45313e+07	7.25353e+06	8.05584e+06	1.71588e+07	5.24543e+06	8.76415e+06	5.52269e+06	5.06814e+06	1.58202e+07	1.30989e+06	1.00767e+07	1.69527e+07	2.06014e+06	5.87887e+06	5.63794e+06	5.7952e+06	1.0533e+07	5.88756e+06	1.05899e+07	1.11229e+07	6.87833e+06	7.45615e+06	5.21007e+06	7.17685e+06		23.6215	25.1002	22.2545	21.969	22.4161	22.6135	23.7927	22.7903	22.9416	24.0324	22.3226	23.0632	22.3969	22.273	23.9153	20.321	23.2645	24.015	20.9743	22.4871	22.4267	22.4664	23.3284	22.4892	23.3362	23.407	22.7136	22.83	22.3129	22.7749		1.78492	3.0189	1.76502	0.755838	1.48973	1.01302	1.86503	2.26769	1.09334	2.34159	1.03417	1.56137	1.61644	1.41187	2.06458	1.94659	1.27758	2.02483	1.5116	1.48623	1.58322	1.23055	2.12312	1.93482	1.55735	2.38996	1.87307	1.58918	1.87297	1.9006		1.78492	3.0189	1.76502	0.755838	1.48973	1.01302	1.86503	2.26769	1.09334	2.34159	1.03417	1.56137	1.61644	1.41187	2.06458	1.94659	1.27758	2.02483	1.5116	1.48623	1.58322	1.23055	2.12312	1.93482	1.55735	2.38996	1.87307	1.58918	1.87297	1.9006
P52948	Nuclear pore complex protein Nup98-Nup96 OS=Homo sapiens OX=9606 GN=NUP98 PE=1 SV=4	NUP98	24	32	152	32	197.5	cell growth;cell organization and biogenesis;cellular component movement;conjugation;metabolic process	cytoskeleton;cytosol;membrane;nucleus	RNA binding;structural molecule activity	2.08097e+06	119788	2.28457e+06	748649	892963	3.78829e+06	967196	2.6848e+06	4.47555e+06	6.70355e+06	792349	8.11454e+06	2.68039e+06	3.17014e+06	1.00251e+07	1.62924e+06	6.01892e+06	8.69207e+06	1.54909e+06	2.8116e+06	3.58941e+06	3.97752e+06	5.02537e+06	3.08325e+06	6.30341e+06	2.27024e+06	2.58177e+06	4.29288e+06	1.33575e+06	4.249e+06		20.9888	16.8701	21.1235	19.5139	19.7682	21.8531	19.8834	21.3564	22.0936	22.6765	19.5958	22.9521	21.354	21.5961	23.2571	20.6358	22.5211	23.0513	20.563	21.423	21.7753	21.9234	22.2608	21.556	22.5877	21.1144	21.2999	22.0335	20.3492	22.0187		-0.847801	-5.21121	0.633985	-1.69919	-1.1581	0.252655	-2.04418	0.833816	0.245372	0.985647	-1.69268	1.45026	0.573505	0.734957	1.40644	2.26135	0.534136	1.06108	1.10028	0.42208	0.931798	0.687557	1.0555	1.0016	0.808869	0.0973366	0.459369	0.792694	-0.0906889	1.14438		-0.847801	-5.21121	0.633985	-1.69919	-1.1581	0.252655	-2.04418	0.833816	0.245372	0.985647	-1.69268	1.45026	0.573505	0.734957	1.40644	2.26135	0.534136	1.06108	1.10028	0.42208	0.931798	0.687557	1.0555	1.0016	0.808869	0.0973366	0.459369	0.792694	-0.0906889	1.14438
P25787	Proteasome subunit alpha type-2 OS=Homo sapiens OX=9606 GN=PSMA2 PE=1 SV=2	PSMA2	68	13	394	13	25.9	cell organization and biogenesis;cellular homeostasis;metabolic process	cell surface;cytosol;membrane;nucleus		3.07413e+07	3.52506e+07	1.30512e+07	2.40356e+07	1.69523e+07	2.27522e+07	2.89214e+07	1.50324e+07	3.50523e+07	2.8783e+07	2.25647e+07	2.60461e+07	2.14528e+07	2.19684e+07	3.02901e+07	3.84147e+06	3.37996e+07	3.38383e+07	9.63827e+06	2.22622e+07	2.01811e+07	2.23476e+07	2.42448e+07	1.61969e+07	3.14901e+07	1.59564e+07	1.51134e+07	2.23451e+07	1.19836e+07	1.91832e+07		24.8737	25.0711	23.6377	24.5187	24.015	24.4395	24.7856	23.8416	25.063	24.7787	24.4276	24.6346	24.3547	24.3889	24.8523	21.8732	25.0105	25.0122	23.2003	24.4081	24.2665	24.4136	24.5312	23.9492	24.9084	23.9276	23.8493	24.4135	23.5146	24.1933		3.03705	2.98981	3.14817	3.30555	3.08864	2.83904	2.85801	3.31901	3.21474	3.08786	3.1391	3.13275	3.57416	3.52777	3.00166	3.49881	3.02357	3.02197	3.73763	3.40721	3.42298	3.17773	3.32588	3.3948	3.12956	2.91056	3.00877	3.17263	3.07465	3.31903		3.03705	2.98981	3.14817	3.30555	3.08864	2.83904	2.85801	3.31901	3.21474	3.08786	3.1391	3.13275	3.57416	3.52777	3.00166	3.49881	3.02357	3.02197	3.73763	3.40721	3.42298	3.17773	3.32588	3.3948	3.12956	2.91056	3.00877	3.17263	3.07465	3.31903
P11766	Alcohol dehydrogenase class-3 OS=Homo sapiens OX=9606 GN=ADH5 PE=1 SV=4	ADH5	38	18	345	18	39.7	cell organization and biogenesis;cellular homeostasis;coagulation;metabolic process	cytosol;endosome	structural molecule activity	1.81868e+07	1.47702e+07	3.31853e+06	13716377	9.58608e+06	1.47367e+07	2.69081e+07	1.12605e+07	1.92139e+07	1.7037e+07	8.44501e+06	1.73062e+07	8.63051e+06	7.96576e+06	1.58382e+07	1.33007e+06	1.69511e+07	2.09245e+07	4.44524e+06	3.02412e+07	1.16414e+07	2.54658e+07	2.72278e+07	6.33871e+06	1.71242e+07	9.13611e+06	7.72713e+06	1.73524e+07	4.05103e+06	6.1255e+06		24.1164	23.8162	21.6621	23.7094	23.1925	23.8129	24.6815	23.4248	24.1957	24.0222	23.0097	24.0448	23.041	22.9254	23.9169	20.3431	24.0149	24.3187	22.0838	24.85	23.4728	24.6021	24.6986	22.5958	24.0295	23.1231	22.8815	24.0486	21.9499	22.5464		2.27976	1.73485	1.1726	2.49628	2.26617	2.21245	2.75391	2.9022	2.34739	2.33132	1.72121	2.54297	2.26051	2.06422	2.06623	1.96865	2.02794	2.3285	2.62112	3.84913	2.62925	3.36617	3.49328	2.04134	2.2507	2.10607	2.04094	2.80781	1.50995	1.67208		2.27976	1.73485	1.1726	2.49628	2.26617	2.21245	2.75391	2.9022	2.34739	2.33132	1.72121	2.54297	2.26051	2.06422	2.06623	1.96865	2.02794	2.3285	2.62112	3.84913	2.62925	3.36617	3.49328	2.04134	2.2507	2.10607	2.04094	2.80781	1.50995	1.67208
P68036	Ubiquitin-conjugating enzyme E2 L3 OS=Homo sapiens OX=9606 GN=UBE2L3 PE=1 SV=1	UBE2L3	83	16	525	16	17.9	cell differentiation;cell organization and biogenesis;cellular component movement;cellular homeostasis;metabolic process	cytosol;membrane;nucleus	DNA binding;structural molecule activity	1.18963e+08	1.83543e+08	1.15439e+08	1.17451e+08	1.3266e+08	1.57832e+08	1.05415e+08	6.13255e+07	9.98631e+07	9.72442e+07	1.1292e+08	8.78956e+07	5.96531e+07	5.79267e+07	9.7649e+07	1.79042e+07	1.05679e+08	118229219	3.41952e+07	7.65736e+07	6.26519e+07	7.71186e+07	6.85226e+07	4.5395e+07	1.17283e+08	8.28199e+07	1.08101e+08	1.1598e+08	1.00965e+08	1.17804e+08		26.8259	27.4515	26.7825	26.8075	26.9832	27.2338	26.6515	25.87	26.5734	26.5351	26.7507	26.3893	25.8301	25.7877	26.5411	24.0938	26.6551	26.817	25.0273	26.1903	25.9009	26.2006	26.0301	25.436	26.8054	26.3035	26.6878	26.7893	26.5893	26.8118		4.98932	5.37021	6.29304	5.59437	6.05682	5.63336	4.72388	5.34742	4.72519	4.84426	5.46226	4.88747	5.04959	4.92657	4.69042	5.71938	4.66818	4.82683	5.56458	5.18946	5.05734	4.96469	4.82478	4.88161	5.02659	5.2864	5.84724	5.54848	6.14938	5.9375		4.98932	5.37021	6.29304	5.59437	6.05682	5.63336	4.72388	5.34742	4.72519	4.84426	5.46226	4.88747	5.04959	4.92657	4.69042	5.71938	4.66818	4.82683	5.56458	5.18946	5.05734	4.96469	4.82478	4.88161	5.02659	5.2864	5.84724	5.54848	6.14938	5.9375
Q06124	Tyrosine-protein phosphatase non-receptor type 11 OS=Homo sapiens OX=9606 GN=PTPN11 PE=1 SV=3	PTPN11	55	27	238	27	68	cell differentiation;cell growth;cell organization and biogenesis;cellular homeostasis;coagulation;defense response;development;metabolic process	cytosol;membrane;nucleus	antioxidant activity;structural molecule activity	9.07674e+06	9.62597e+06	6.31035e+06	8.97092e+06	8.15088e+06	5.97468e+06	5.63877e+06	3.02256e+06	11409430	9.63197e+06	9.07914e+06	1.04302e+07	5.4663e+06	7.31009e+06	1.04691e+07	990156	2.22955e+07	2.17986e+07	2.47047e+06	7.77026e+06	7.6143e+06	1.1338e+07	9.94699e+06	5.54894e+06	1.42254e+07	9.4263e+06	2.80072e+06	4.65386e+06	8.8313e+06	6.12394e+06		23.1137	23.1985	22.5893	23.0968	22.9585	22.5104	22.427	21.5273	23.4437	23.1994	23.1141	23.3143	22.3821	22.8015	23.3196	19.9173	24.4103	24.3777	21.2364	22.8895	22.8603	23.4347	23.2458	22.4038	23.762	23.1683	21.4174	22.15	23.0742	22.546		1.27711	1.11716	2.09978	1.88371	2.03218	0.909971	0.499322	1.00477	1.59546	1.50855	1.82566	1.81245	1.60163	1.9403	1.46895	1.54288	2.42331	2.38754	1.77364	1.88865	2.01677	2.19879	2.04053	1.84936	1.98313	2.15118	0.576807	0.909174	2.63429	1.67171		1.27711	1.11716	2.09978	1.88371	2.03218	0.909971	0.499322	1.00477	1.59546	1.50855	1.82566	1.81245	1.60163	1.9403	1.46895	1.54288	2.42331	2.38754	1.77364	1.88865	2.01677	2.19879	2.04053	1.84936	1.98313	2.15118	0.576807	0.909174	2.63429	1.67171
P62269	40S ribosomal protein S18 OS=Homo sapiens OX=9606 GN=RPS18 PE=1 SV=3	RPS18	59	18	618	18	17.7	cell organization and biogenesis;cellular homeostasis	cytosol;Golgi;membrane;nucleus	RNA binding;structural molecule activity	3.59488e+07	7.37443e+07	1.18121e+07	2.18907e+07	2.03521e+07	2.86721e+07	5.30531e+07	1.71593e+07	6.40091e+07	5.83638e+07	3.07053e+07	5.59211e+07	3.21714e+07	2.68573e+07	6.30174e+07	5.28147e+06	7.33991e+07	7.08735e+07	7.55715e+06	2.46868e+07	3.252e+07	3.72473e+07	3.54367e+07	1.4266e+07	6.02163e+07	3.07309e+07	1.62711e+07	2.69372e+07	2.22886e+07	2.84841e+07		25.0994	26.136	23.4938	24.3838	24.2787	24.7731	25.6609	24.0325	25.9318	25.7986	24.872	25.7369	24.9393	24.6788	25.9092	22.3325	26.1293	26.0787	22.8494	24.5572	24.9548	25.1506	25.0787	23.7661	25.8437	24.8732	23.9558	24.6831	24.4098	24.7637		3.26281	4.05469	3.00425	3.17069	3.35233	3.17269	3.73331	3.50992	4.08351	4.10772	3.58352	4.23508	4.15877	3.81765	4.05856	3.95809	4.14232	4.08856	3.3867	3.55636	4.11131	3.91475	3.87345	3.21166	4.06482	3.85611	3.11525	3.44228	3.9699	3.88934		3.26281	4.05469	3.00425	3.17069	3.35233	3.17269	3.73331	3.50992	4.08351	4.10772	3.58352	4.23508	4.15877	3.81765	4.05856	3.95809	4.14232	4.08856	3.3867	3.55636	4.11131	3.91475	3.87345	3.21166	4.06482	3.85611	3.11525	3.44228	3.9699	3.88934
P55145	Mesencephalic astrocyte-derived neurotrophic factor OS=Homo sapiens OX=9606 GN=MANF PE=1 SV=3	MANF	56	19	457	19	20.7	cell growth;coagulation;defense response;development;metabolic process	cell surface;cytosol;extracellular;nucleus	antioxidant activity;structural molecule activity	2.90182e+07	4.60539e+07	1.33773e+07	1.56551e+07	1.8236e+07	2.47297e+07	2.84949e+07	1.67701e+07	2.88035e+07	2.7621e+07	2.16041e+07	2.4465e+07	1.24852e+07	1.58307e+07	4.52558e+07	2.95315e+06	4.07505e+07	4.85299e+07	4.36598e+06	1.36831e+07	1.70034e+07	1.81956e+07	1.6505e+07	1.41488e+07	22296209	1.82278e+07	1.97403e+07	1.04422e+07	1.16169e+07	2.0566e+07		24.7905	25.4568	23.6733	23.9001	24.1203	24.5597	24.7642	23.9994	24.7797	24.7193	24.3648	24.5442	23.5737	23.9162	25.4316	21.4938	25.2803	25.5324	22.0579	23.7059	24.0193	24.1171	23.9764	23.7542	24.4103	24.1196	24.2346	23.3159	23.4697	24.2938		2.95383	3.37548	3.18377	2.68701	3.19395	2.95928	2.83657	3.47682	2.93148	3.02841	3.07634	3.0424	2.79321	3.05506	3.58092	3.11941	3.29338	3.54219	2.59516	2.70502	3.17581	2.88121	2.77111	3.19976	2.63146	3.10256	3.39408	2.0751	3.02982	3.41944		2.95383	3.37548	3.18377	2.68701	3.19395	2.95928	2.83657	3.47682	2.93148	3.02841	3.07634	3.0424	2.79321	3.05506	3.58092	3.11941	3.29338	3.54219	2.59516	2.70502	3.17581	2.88121	2.77111	3.19976	2.63146	3.10256	3.39408	2.0751	3.02982	3.41944
O95202	Mitochondrial proton/calcium exchanger protein OS=Homo sapiens OX=9606 GN=LETM1 PE=1 SV=1	LETM1	34	21	315	21	83.3	cell growth;conjugation;metabolic process	cytoskeleton;endosome	catalytic activity;protein binding;structural molecule activity	1.3142e+07	1.19309e+07	3.13437e+06	7.10651e+06	6.09863e+06	9.4734e+06	1.54699e+07	2.94321e+06	9.51944e+06	9.26814e+06	5.37713e+06	6.86697e+06	4.65292e+06	4.16396e+06	1.02513e+07	626674	1.18376e+07	1.05725e+07	1.19243e+06	4.37198e+06	4.28027e+06	6.05924e+06	5.6069e+06	2.447e+06	7.97123e+06	5.02712e+06	4.0304e+06	5.39683e+06	2.54281e+06	3.84384e+06		23.6477	23.5082	21.5797	22.7607	22.5401	23.1755	23.883	21.489	23.1824	23.1438	22.3584	22.7112	22.1497	21.9895	23.2893	19.2574	23.4969	23.3338	20.1855	22.0599	22.0293	22.5307	22.4188	21.2226	22.9264	22.2613	21.9425	22.3637	21.278	21.8741		1.81106	1.42687	1.09023	1.54759	1.61372	1.57499	1.95533	0.966394	1.33418	1.453	1.06994	1.20943	1.3692	1.12837	1.43862	0.882937	1.50994	1.34363	0.722765	1.05898	1.18575	1.29482	1.21348	0.668164	1.14754	1.24423	1.10193	1.12286	0.838089	0.999802		1.81106	1.42687	1.09023	1.54759	1.61372	1.57499	1.95533	0.966394	1.33418	1.453	1.06994	1.20943	1.3692	1.12837	1.43862	0.882937	1.50994	1.34363	0.722765	1.05898	1.18575	1.29482	1.21348	0.668164	1.14754	1.24423	1.10193	1.12286	0.838089	0.999802
P16284	Platelet endothelial cell adhesion molecule OS=Homo sapiens OX=9606 GN=PECAM1 PE=1 SV=2	PECAM1	44	25	254	25	82.5	cell communication;cell growth;conjugation;defense response;development;metabolic process	cell surface;cytoplasm;cytoskeleton;nucleus	structural molecule activity	7.44085e+06	3.13601e+07	1.52534e+06	5.501e+06	3.7178e+06	6.80675e+06	1.47261e+07	2.89263e+06	1.00017e+07	8.73624e+06	1.71181e+07	7.1819e+06	3.50914e+06	3.3635e+06	1.10563e+07	537549	9.22705e+06	8.55181e+06	766397	4.22453e+06	3.0046e+06	6.94601e+06	6.36471e+06	2.29655e+06	1.16945e+07	6.02947e+06	2.01423e+06	6.43308e+06	2.36011e+06	3.64311e+06		22.827	24.9024	20.5407	22.3913	21.826	22.6985	23.8119	21.464	23.2537	23.0586	24.029	22.7759	21.7427	21.6815	23.3984	19.036	23.1374	23.0278	19.5477	22.0104	21.5187	22.7278	22.6017	21.131	23.4793	22.5236	20.9418	22.6171	21.1704	21.7967		0.990408	2.82109	0.0511863	1.17815	0.89968	1.09808	1.88424	0.941386	1.40547	1.36773	2.74056	1.27412	0.962179	0.820375	1.54768	0.661619	1.1505	1.03761	0.08502	1.00948	0.675226	1.49187	1.39637	0.57662	1.7005	1.50652	0.101241	1.37626	0.730519	0.922422		0.990408	2.82109	0.0511863	1.17815	0.89968	1.09808	1.88424	0.941386	1.40547	1.36773	2.74056	1.27412	0.962179	0.820375	1.54768	0.661619	1.1505	1.03761	0.08502	1.00948	0.675226	1.49187	1.39637	0.57662	1.7005	1.50652	0.101241	1.37626	0.730519	0.922422
P11388	DNA topoisomerase 2-alpha OS=Homo sapiens OX=9606 GN=TOP2A PE=1 SV=3	TOP2A	22	29	149	19	174.3	cell differentiation;cell growth;cell proliferation;cellular homeostasis;coagulation;defense response;metabolic process	membrane;nucleus	RNA binding;structural molecule activity	4.60967e+06	2.97115e+06	561619	1.61117e+06	900270	2.50578e+06	5.44242e+06	120724	4.75353e+06	926482	900208	629365	147330	275796	3.38512e+06		1.91052e+06	3.06911e+06		77424.5	109713	75332.7	248572	105716	2.77179e+06	742656	1.0603e+06	1.14879e+06	514881	1.13539e+06		22.1362	21.5026	19.0992	20.6197	19.78	21.2568	22.3758	16.8814	22.1806	19.8214	19.7799	19.2635	17.1687	18.0732	21.6908		20.8655	21.5494		16.2405	16.7434	16.201	17.9233	16.6898	21.4024	19.5023	20.016	20.1317	18.9739	20.1148		0.299606	-0.578747	-1.39028	-0.593438	-1.14634	-0.343632	0.448188	-3.64121	0.332305	-1.86944	-1.50856	-2.23828	-3.61182	-2.78792	-0.159906		-1.1214	-0.440796		-4.76038	-4.10015	-5.03489	-3.28199	-3.86459	-0.376448	-1.51474	-0.824516	-1.10914	-1.46603	-0.759558		0.299606	-0.578747	-1.39028	-0.593438	-1.14634	-0.343632	0.448188	-3.64121	0.332305	-1.86944	-1.50856	-2.23828	-3.61182	-2.78792	-0.159906	-5.28832	-1.1214	-0.440796	-5.3426	-4.76038	-4.10015	-5.03489	-3.28199	-3.86459	-0.376448	-1.51474	-0.824516	-1.10914	-1.46603	-0.759558
Q9UHB9	Signal recognition particle subunit SRP68 OS=Homo sapiens OX=9606 GN=SRP68 PE=1 SV=2	SRP68	54	24	244	24	70.7	conjugation;metabolic process	cytosol;extracellular;Golgi;membrane;nucleus	RNA binding;structural molecule activity	3.94992e+06	4.92141e+06	2.02954e+06	2.66448e+06	1.31368e+06	3.18507e+06	1.98369e+06	1.31927e+06	5.27378e+06	3.28047e+06	2.57143e+06	6.35864e+06	848133	1.06349e+06	4.00524e+06	1.73334e+06	8.64179e+06	4.24975e+06	455603	1.61441e+06	5.7192e+06	4.09397e+06	2.08007e+06	1.409e+06	3.42311e+06	1.70183e+06	2.63511e+06	1.97735e+06	1.74691e+06	3.04629e+06		21.9134	22.2306	20.9527	21.3454	20.3252	21.6029	20.9198	20.3313	22.3304	21.6455	21.2941	22.6003	19.6939	20.0204	21.9335	20.7251	23.0429	22.0189	18.7974	20.6226	22.4474	21.9651	20.9882	20.4262	21.7069	20.6987	21.3294	20.9151	20.7364	21.5386		0.0767653	0.149303	0.463209	0.132305	-0.60116	0.00243357	-1.00787	-0.191257	0.482143	-0.045376	0.00567776	1.09847	-1.08657	-0.840789	0.082773	2.3507	1.05596	0.0287632	-0.665294	-0.378301	1.60387	0.729189	-0.217097	-0.128175	-0.071956	-0.318417	0.488871	-0.325686	0.296473	0.664304		0.0767653	0.149303	0.463209	0.132305	-0.60116	0.00243357	-1.00787	-0.191257	0.482143	-0.045376	0.00567776	1.09847	-1.08657	-0.840789	0.082773	2.3507	1.05596	0.0287632	-0.665294	-0.378301	1.60387	0.729189	-0.217097	-0.128175	-0.071956	-0.318417	0.488871	-0.325686	0.296473	0.664304
Q14240	Eukaryotic initiation factor 4A-II OS=Homo sapiens OX=9606 GN=EIF4A2 PE=1 SV=2	EIF4A2	44	17	561	4	46.4	cell organization and biogenesis;cellular homeostasis;metabolic process	cytosol;Golgi;nucleus	RNA binding;structural molecule activity	2.18556e+06	1.53758e+06	216485	805857	222689	923617	1.63208e+06	585224	1.05683e+06	2.86847e+06	324504	1.57406e+06	600908	848401	1.46628e+06	76622.7	2.02992e+06	1.62817e+06	184343	1.18303e+06	690038	1.1311e+06	919653	1.05966e+06	789752	980882	229988	494013	668824	384291		21.0596	20.5522	17.7239	19.6202	17.7647	19.8169	20.6383	19.1586	20.0113	21.4519	18.3079	20.5861	19.1968	19.6944	20.4837	16.2255	20.953	20.6348	17.492	20.1741	19.3963	20.1093	19.8107	20.0152	19.591	19.9037	17.8112	18.9142	19.3513	18.5518		-0.777053	-1.52911	-2.7656	-1.59295	-3.16167	-1.78352	-1.28935	-1.36393	-1.83695	-0.238997	-2.98058	-0.915758	-1.58372	-1.16677	-1.36695	-2.14893	-1.03395	-1.35536	-1.97068	-0.826826	-1.4472	-1.12658	-1.39456	-0.539246	-2.18779	-1.11336	-3.02936	-2.32663	-1.08864	-2.32248		-0.777053	-1.52911	-2.7656	-1.59295	-3.16167	-1.78352	-1.28935	-1.36393	-1.83695	-0.238997	-2.98058	-0.915758	-1.58372	-1.16677	-1.36695	-2.14893	-1.03395	-1.35536	-1.97068	-0.826826	-1.4472	-1.12658	-1.39456	-0.539246	-2.18779	-1.11336	-3.02936	-2.32663	-1.08864	-2.32248
P08574	Cytochrome c1, heme protein, mitochondrial OS=Homo sapiens OX=9606 GN=CYC1 PE=1 SV=3	CYC1	38	12	681	12	35.4	cellular homeostasis;conjugation;metabolic process	cytoskeleton;endosome	catalytic activity;structural molecule activity	1.6887e+07	3.39725e+07	6.51816e+06	1.28961e+07	7.18459e+06	1.52515e+07	3.46851e+07	1.26724e+07	2.76885e+07	1.24116e+07	1.34671e+07	1.49873e+07	9.40844e+06	8.28825e+06	2.21294e+07	2.81916e+06	2.58094e+07	2.37373e+07	4.39741e+06	7.66317e+06	1.2471e+07	8.15872e+06	1.13002e+07	1.09733e+07	1.43379e+07	1.43941e+07	5.74168e+06	9.63049e+06	8.48112e+06	9.70179e+06		24.0094	25.0179	22.636	23.6204	22.7765	23.8625	25.0478	23.5952	24.7228	23.5652	23.6829	23.8372	23.1655	22.9826	24.3995	21.4268	24.6214	24.5007	22.0682	22.8695	23.5721	22.9599	23.4298	23.3875	23.7733	23.779	22.453	23.1992	23.0158	23.2098		2.17278	2.93652	2.14653	2.40732	1.85013	2.26199	3.12019	3.07263	2.87452	1.87434	2.39448	2.33542	2.38502	2.12148	2.54878	3.05241	2.63446	2.51047	2.60551	1.86863	2.72856	1.72403	2.22454	2.83308	1.9945	2.7619	1.61248	1.95836	2.57592	2.3355		2.17278	2.93652	2.14653	2.40732	1.85013	2.26199	3.12019	3.07263	2.87452	1.87434	2.39448	2.33542	2.38502	2.12148	2.54878	3.05241	2.63446	2.51047	2.60551	1.86863	2.72856	1.72403	2.22454	2.83308	1.9945	2.7619	1.61248	1.95836	2.57592	2.3355
Q9HBI0	Gamma-parvin OS=Homo sapiens OX=9606 GN=PARVG PE=1 SV=1	PARVG	54	16	270	16	37.5	cell communication;cell growth;metabolic process	cytoplasm;cytoskeleton;endoplasmic reticulum;nucleus	motor activity	1.18662e+07	1.44676e+07	5.72004e+06	4.39245e+06	5.76004e+06	1.76325e+07	1.58942e+07	5.37917e+06	1.06322e+07	1.46729e+07	9.1555e+06	4.72349e+06	5.90719e+06	8892032	1.53644e+07	324229	1.22483e+07	1.66991e+07	1.33747e+06	3.8498e+06	4.50364e+06	9.31524e+06	7.15111e+06	4.49306e+06	8.82918e+06	1.09236e+07	1.00562e+07	5.35108e+06	5.491e+06	10720244		23.5004	23.7863	22.4476	22.0666	22.4576	24.0717	23.922	22.359	23.3419	23.8067	23.1262	22.1714	22.494	23.0841	23.8731	18.3067	23.5461	23.9933	20.3511	21.8764	22.1027	23.1512	22.7697	22.0993	23.0738	23.3809	23.2616	22.3514	22.3886	23.3538		1.66373	1.70498	1.95808	0.853477	1.53131	2.47127	1.99437	1.83639	1.49368	2.11581	1.83775	0.669608	1.71353	2.22292	2.0224	-0.0677669	1.55914	2.00308	0.888367	0.875472	1.25914	1.91528	1.56444	1.54485	1.29501	2.36387	2.42103	1.11058	1.94873	2.47952		1.66373	1.70498	1.95808	0.853477	1.53131	2.47127	1.99437	1.83639	1.49368	2.11581	1.83775	0.669608	1.71353	2.22292	2.0224	-0.0677669	1.55914	2.00308	0.888367	0.875472	1.25914	1.91528	1.56444	1.54485	1.29501	2.36387	2.42103	1.11058	1.94873	2.47952
Q01433	AMP deaminase 2 OS=Homo sapiens OX=9606 GN=AMPD2 PE=1 SV=2	AMPD2	33	26	270	25	100.6	cellular homeostasis;metabolic process	cytosol	structural molecule activity	6.02709e+06	1.20704e+07	2.25643e+06	4.15036e+06	3.02793e+06	5.63502e+06	3.75881e+06	2.58553e+06	4.41532e+06	7.36436e+06	5.54088e+06	5.62888e+06	1.13682e+06	3.11591e+06	3.885e+06	316335	5.15975e+06	8.16187e+06	619586	3.58725e+06	3.07736e+06	4.01801e+06	3.36271e+06	1.71836e+06	4.45727e+06	2.71187e+06	1.76019e+06	4.18482e+06	2.09148e+06	3.0278e+06		22.523	23.525	21.1056	21.9848	21.5299	22.426	21.8418	21.302	22.0741	22.8121	22.4017	22.4244	20.1166	21.5712	21.8895	18.2711	22.2989	22.9605	19.2409	21.7744	21.5533	21.9381	21.6812	20.7126	22.0877	21.3709	20.7473	21.9967	20.9961	21.5298		0.686403	1.44363	0.616102	0.771687	0.603561	0.825531	-0.0857829	0.779464	0.225823	1.12128	1.11322	0.922602	-0.663937	0.710066	0.0387997	-0.103327	0.31193	0.970284	-0.221768	0.773569	0.709745	0.702169	0.475898	0.158181	0.308895	0.353781	-0.0932579	0.755913	0.556189	0.655522		0.686403	1.44363	0.616102	0.771687	0.603561	0.825531	-0.0857829	0.779464	0.225823	1.12128	1.11322	0.922602	-0.663937	0.710066	0.0387997	-0.103327	0.31193	0.970284	-0.221768	0.773569	0.709745	0.702169	0.475898	0.158181	0.308895	0.353781	-0.0932579	0.755913	0.556189	0.655522
P53992	Protein transport protein Sec24C OS=Homo sapiens OX=9606 GN=SEC24C PE=1 SV=3	SEC24C	36	28	443	26	118.2	cell growth;conjugation;defense response	cytoskeleton;cytosol;extracellular	structural molecule activity	981037	1.38529e+08	8.3235e+06	2.92512e+06	2.29814e+06	2.28927e+06	2.43641e+06	1.56169e+06	1.55775e+06	1.39501e+06	4.01153e+06	2.26254e+06	2.47882e+06	2.42567e+06	3.12564e+06	486992	2.43332e+06	3.29562e+06	394387	3.6289e+06	2.60083e+06	4.06526e+06	4.8171e+06	1.97316e+06	1.99307e+06	4.66819e+06	1.90765e+06	1.44955e+06	2.69381e+06	1.21633e+06		19.9039	27.0456	22.9888	21.4801	21.132	21.1265	21.2163	20.5747	20.571	20.4118	21.9357	21.1095	21.2412	21.2099	21.5757	18.8935	21.2145	21.6521	18.5893	21.7911	21.3105	21.9549	22.1997	20.9121	20.9266	22.1544	20.8634	20.4672	21.3612	20.2141		-1.93268	4.96427	2.49925	0.266946	0.205693	-0.474	-0.711303	0.0521164	-1.27723	-1.27901	0.647261	-0.392301	0.460717	0.348791	-0.274965	0.519121	-0.772442	-0.338065	-0.873461	0.790223	0.467027	0.719035	0.99444	0.357656	-0.852272	1.13736	0.0228034	-0.773652	0.921312	-0.660207		-1.93268	4.96427	2.49925	0.266946	0.205693	-0.474	-0.711303	0.0521164	-1.27723	-1.27901	0.647261	-0.392301	0.460717	0.348791	-0.274965	0.519121	-0.772442	-0.338065	-0.873461	0.790223	0.467027	0.719035	0.99444	0.357656	-0.852272	1.13736	0.0228034	-0.773652	0.921312	-0.660207
P05161	Ubiquitin-like protein ISG15 OS=Homo sapiens OX=9606 GN=ISG15 PE=1 SV=5	ISG15	54	10	205	10	17.9	cell organization and biogenesis;cellular homeostasis;coagulation;development;metabolic process	cell surface;cytosol;Golgi;membrane;nucleus	antioxidant activity;structural molecule activity	9.18566e+06	5.49701e+06	2.71395e+06	2.52649e+06	2.98511e+06	1.8602e+07	1.43262e+07	3.24869e+06	1.62175e+07	9.84314e+06	3.15666e+06	5.88475e+06	3.79184e+06	1.42218e+07	1.30701e+07	1.13108e+06	5.4904e+08	5.08198e+08	6.5328e+07	2.46555e+08	3.07184e+08	4.31061e+08	4.64485e+08	2.3981e+08	1.22428e+07	5.17492e+06	3.49863e+06	4.17866e+06	9.44668e+06	5.71627e+06		23.131	22.3902	21.372	21.2687	21.5094	24.149	23.7722	21.6314	23.951	23.2307	21.59	22.4885	21.8545	23.7616	23.6398	20.1093	29.0323	28.9208	25.9612	27.8773	28.1945	28.6833	28.7911	27.8373	23.5454	22.3031	21.7384	21.9946	23.1714	22.4466		1.29432	0.308877	0.882452	0.055584	0.583015	2.54849	1.84452	1.10886	2.10279	1.53984	0.301505	0.986734	1.07396	2.90044	1.78908	1.73485	7.0454	6.93063	6.49849	6.87646	7.35101	7.44744	7.58576	7.2829	1.7666	1.28603	0.897799	0.753787	2.73147	1.57233		1.29432	0.308877	0.882452	0.055584	0.583015	2.54849	1.84452	1.10886	2.10279	1.53984	0.301505	0.986734	1.07396	2.90044	1.78908	1.73485	7.0454	6.93063	6.49849	6.87646	7.35101	7.44744	7.58576	7.2829	1.7666	1.28603	0.897799	0.753787	2.73147	1.57233
Q96E39	RNA binding motif protein, X-linked-like-1 OS=Homo sapiens OX=9606 GN=RBMXL1 PE=1 SV=1	RBMXL1	44	19	441	2	42.1	cellular component movement;cellular homeostasis;metabolic process	membrane	RNA binding	826825	646671		656798	138134		570233	509106	922003	884638	206776	292802			1.42535e+06	49496.8	660820	337194					532870	716118	1.32941e+06	707007		557949	487134	474785		19.6572	19.3027		19.3251	17.0757		19.1212	18.9576	19.8144	19.7547	17.6577	18.1596			20.4429	15.595	19.3339	18.3632					19.0234	19.4498	20.3424	19.4314		19.0898	18.894	18.8569		-2.1794	-2.77867		-1.88803	-3.85063		-2.80644	-1.56496	-2.03385	-1.93612	-3.63075	-3.34225			-1.4078	-2.77937	-2.65304	-3.62696					-2.18187	-1.10458	-1.43647	-1.58571		-2.15105	-1.54594	-2.0174		-2.1794	-2.77867	-5.03275	-1.88803	-3.85063	-5.12468	-2.80644	-1.56496	-2.03385	-1.93612	-3.63075	-3.34225	-5.00215	-5.10791	-1.4078	-2.77937	-2.65304	-3.62696	-5.29026	-5.13313	-5.05597	-5.26973	-2.18187	-1.10458	-1.43647	-1.58571	-5.08883	-2.15105	-1.54594	-2.0174
O00291	Huntingtin-interacting protein 1 OS=Homo sapiens OX=9606 GN=HIP1 PE=1 SV=5	HIP1	36	28	142	28	116.1	cell growth;conjugation;development;metabolic process	cytoplasm;cytoskeleton;cytosol;endoplasmic reticulum;extracellular;membrane;nucleus	antioxidant activity;motor activity;structural molecule activity	6.89513e+06	7.09768e+06	4.85615e+06	1.3384e+06	565063	4.27164e+06	6.06231e+06	8.45592e+06	6.64982e+06	1.65178e+07	2.73258e+06	4.49119e+06	6099285	5.89069e+06	7.37434e+06	1.66249e+06	4.68203e+06	4.8015e+06	1.55904e+06	6.20717e+06	3.26927e+06	7.3001e+06	1.00515e+07	4.71616e+06	1.01512e+07	1.34464e+07	4.80676e+06	1.62147e+06	5.36913e+06	7.26407e+06		22.7171	22.7589	22.2114	20.3521	19.1081	22.0264	22.5314	23.0115	22.6649	23.9775	21.3818	22.0987	22.5402	22.49	22.8141	20.6649	22.1587	22.1951	20.5722	22.5655	21.6405	22.7995	23.2609	22.1692	23.2752	23.6807	22.1966	20.6289	22.3563	22.7923		0.88052	0.677578	1.72187	-0.861036	-1.81829	0.425898	0.603808	2.48896	0.81662	2.28667	0.0933697	0.596852	1.7597	1.62885	0.9634	2.29049	0.171765	0.204869	1.10951	1.56463	0.797022	1.5636	2.05561	1.61476	1.49632	2.66364	1.35608	-0.611955	1.91635	1.91803		0.88052	0.677578	1.72187	-0.861036	-1.81829	0.425898	0.603808	2.48896	0.81662	2.28667	0.0933697	0.596852	1.7597	1.62885	0.9634	2.29049	0.171765	0.204869	1.10951	1.56463	0.797022	1.5636	2.05561	1.61476	1.49632	2.66364	1.35608	-0.611955	1.91635	1.91803
Q9BRR9	Rho GTPase-activating protein 9 OS=Homo sapiens OX=9606 GN=ARHGAP9 PE=1 SV=2	ARHGAP9	44	24	307	23	83.2	development;metabolic process	cell surface;cytosol;nucleus	DNA binding;structural molecule activity	1.84749e+07	1.9891e+07	1.20136e+07	7.88129e+06	1.13947e+07	1.79423e+07	2.57102e+07	4.13912e+06	1.58652e+07	1.02654e+07	8.11761e+06	9.01787e+06	2.81387e+06	2.97499e+06	1.71246e+07	1.50352e+06	1.00209e+07	1.21338e+07	2.42914e+06	4.84701e+06	2.86196e+06	6.05016e+06	4.63527e+06	3.3793e+06	1.0401e+07	6.89703e+06	16213788	8.09419e+06	5.84757e+06	1.2644e+07		24.1391	24.2456	23.5182	22.91	23.4419	24.0969	24.6158	21.9809	23.9194	23.2913	22.9526	23.1044	21.4241	21.5045	24.0296	20.5199	23.2565	23.5325	21.212	22.2087	21.4486	22.5285	22.1442	21.6883	23.3102	22.7175	23.9507	22.9485	22.4794	23.592		2.30243	2.16427	3.02866	1.69688	2.51552	2.4964	2.68821	1.45833	2.0711	1.60044	1.66416	1.60254	0.643617	0.643296	2.17889	2.14549	1.26957	1.54234	1.7493	1.20778	0.605058	1.29266	0.938927	1.13387	1.53139	1.70047	3.11016	1.70763	2.0395	2.71764		2.30243	2.16427	3.02866	1.69688	2.51552	2.4964	2.68821	1.45833	2.0711	1.60044	1.66416	1.60254	0.643617	0.643296	2.17889	2.14549	1.26957	1.54234	1.7493	1.20778	0.605058	1.29266	0.938927	1.13387	1.53139	1.70047	3.11016	1.70763	2.0395	2.71764
Q9NVI7	ATPase family AAA domain-containing protein 3A OS=Homo sapiens OX=9606 GN=ATAD3A PE=1 SV=2	ATAD3A	39	28	343	11	71.3	cell growth;coagulation;metabolic process	cytoskeleton;endosome	structural molecule activity	8.16446e+06	9.55847e+06	1.95016e+06	2.52816e+07	1.25231e+06	8.97815e+06	6.17688e+06	3.19477e+06	5.52258e+06	3.90136e+06	3.25539e+06	3.5903e+06	2.55086e+06	4.6047e+06	1.28453e+07	332182	5.22037e+06	4.13258e+06	4.14056e+06	4.34827e+06	2024211	2.54857e+06	5.02926e+06	564445	2.45041e+06	140448	1.71995e+06	2.73513e+06	225545	1.79349e+06		22.9609	23.1883	20.8952	24.5916	20.2562	23.098	22.5584	21.6073	22.3969	21.8955	21.6344	21.7757	21.2826	22.1347	23.6147	18.3416	22.3157	21.9786	21.9814	22.052	20.9489	21.2813	22.2619	19.1065	21.2246	17.0997	20.7139	21.3832	17.7831	20.7743		1.1243	1.10701	0.405653	3.37847	-0.67018	1.49753	0.63082	1.08471	0.548647	0.2047	0.345938	0.273859	0.502047	1.27352	1.76405	-0.0328065	0.328781	-0.0115721	2.51868	1.05113	0.105412	0.0453736	1.05662	-1.44794	-0.554239	-3.9174	-0.126625	0.142358	-2.65685	-0.0999807		1.1243	1.10701	0.405653	3.37847	-0.67018	1.49753	0.63082	1.08471	0.548647	0.2047	0.345938	0.273859	0.502047	1.27352	1.76405	-0.0328065	0.328781	-0.0115721	2.51868	1.05113	0.105412	0.0453736	1.05662	-1.44794	-0.554239	-3.9174	-0.126625	0.142358	-2.65685	-0.0999807
O00116	Alkyldihydroxyacetonephosphate synthase, peroxisomal OS=Homo sapiens OX=9606 GN=AGPS PE=1 SV=1	AGPS	48	25	243	25	72.9	cellular homeostasis	cytosol;membrane;mitochondrion	structural molecule activity	5.50134e+06	4220878	2.08103e+06	2.14946e+06	2.37951e+06	4.09788e+06	5.76908e+06	1.77993e+07	4.46509e+06	1.72315e+07	2.7928e+06	3.1458e+06	1.34037e+07	1.71874e+07	2.85448e+07	3.79246e+06	5.62158e+06	3.9602e+06	6.71879e+06	2.68728e+07	1.51196e+07	1.81536e+07	1.69626e+07	1.28157e+07	1.75581e+07	1.00336e+07	2.47578e+06	2.36731e+07	1.84929e+07	4.29766e+06		22.3914	22.0091	20.9889	21.0355	21.1822	21.9664	22.4599	24.0853	22.0903	24.0385	21.4133	21.585	23.6761	24.0349	24.7667	21.8547	22.4225	21.9171	22.6798	24.6796	23.8499	24.1138	24.0159	23.6114	24.0656	23.2583	21.2395	24.4967	24.1405	22.0351		0.554725	-0.0722269	0.499356	-0.177578	0.255892	0.365987	0.532281	3.56275	0.241995	2.3477	0.124819	0.0831782	2.89562	3.17369	2.91604	3.48028	0.435607	-0.0730426	3.21706	3.67876	3.0064	2.87787	2.81056	3.05699	2.2868	2.24126	0.398896	3.25593	3.70057	1.16081		0.554725	-0.0722269	0.499356	-0.177578	0.255892	0.365987	0.532281	3.56275	0.241995	2.3477	0.124819	0.0831782	2.89562	3.17369	2.91604	3.48028	0.435607	-0.0730426	3.21706	3.67876	3.0064	2.87787	2.81056	3.05699	2.2868	2.24126	0.398896	3.25593	3.70057	1.16081
Q96DI7	U5 small nuclear ribonucleoprotein 40 kDa protein OS=Homo sapiens OX=9606 GN=SNRNP40 PE=1 SV=1	SNRNP40	44	13	246	13	39.3	cellular component movement;cellular homeostasis	cytosol;membrane;nucleus		10842630	1.39906e+07	2.65668e+06	6.44158e+06	6.81532e+06	8.91394e+06	1.23554e+07	2.48328e+06	1.04368e+07	9.03071e+06	9.9274e+06	6.23408e+06	4.28834e+06	3.8922e+06	1.09808e+07	364679	2.53224e+07	4.3892e+07	1.07953e+06	4.96743e+06	4.46297e+06	7.94022e+06	9.27025e+06	3.97911e+06	9.26019e+06	6.93395e+06	5.62691e+06	8.06392e+06	3.66211e+06	5.48789e+06		23.3702	23.738	21.3412	22.619	22.7003	23.0876	23.5586	21.2438	23.3152	23.1064	23.243	22.5717	22.032	21.8922	23.3885	18.4763	24.5939	25.3875	20.042	22.2441	22.0896	22.9207	23.1442	21.924	23.1426	22.7252	22.4239	22.943	21.8042	22.3878		1.53358	1.65662	0.851686	1.40587	1.77401	1.48717	1.63101	0.721254	1.46691	1.41556	1.95452	1.06993	1.25148	1.031	1.5378	0.101851	2.60697	3.39727	0.579253	1.24319	1.24606	1.68487	1.93888	1.3696	1.36378	1.70817	1.58335	1.70223	1.36434	1.51351		1.53358	1.65662	0.851686	1.40587	1.77401	1.48717	1.63101	0.721254	1.46691	1.41556	1.95452	1.06993	1.25148	1.031	1.5378	0.101851	2.60697	3.39727	0.579253	1.24319	1.24606	1.68487	1.93888	1.3696	1.36378	1.70817	1.58335	1.70223	1.36434	1.51351
Q9Y277	Voltage-dependent anion-selective channel protein 3 OS=Homo sapiens OX=9606 GN=VDAC3 PE=1 SV=1	VDAC3	55	16	474	15	30.6	conjugation;metabolic process	cytoskeleton;endosome	catalytic activity;structural molecule activity	2.90201e+07	2.47285e+07	1.02162e+07	1.69763e+07	1.33943e+07	2.12358e+07	2.36078e+07	3.0922e+07	2.03059e+07	2.27732e+07	1.34975e+07	2.24281e+07	1.15087e+07	7.35345e+06	2.14899e+07	1.75245e+06	2.01476e+07	2.02023e+07	8.48139e+06	1.15941e+07	1.82236e+07	1.26634e+07	2.5579e+07	2.26803e+07	2.96346e+07	2.85719e+07	8.07192e+06	1.74172e+07	6.70742e+06	7.79889e+06		24.7906	24.5597	23.2844	24.017	23.6751	24.34	24.4928	24.8821	24.2754	24.4408	23.6862	24.4188	23.4562	22.81	24.3572	20.7409	24.2641	24.268	23.0159	23.4669	24.1193	23.5942	24.6085	24.4349	24.8208	24.7681	22.9445	24.054	22.6773	22.8948		2.95392	2.47833	2.79485	2.8039	2.74878	2.73953	2.56513	4.35956	2.42713	2.74998	2.39772	2.91699	2.67571	1.94883	2.50647	2.36652	2.27717	2.27783	3.55316	2.46601	3.27579	2.35828	3.40316	3.88052	3.04195	3.75102	2.10392	2.81319	2.23742	2.02052		2.95392	2.47833	2.79485	2.8039	2.74878	2.73953	2.56513	4.35956	2.42713	2.74998	2.39772	2.91699	2.67571	1.94883	2.50647	2.36652	2.27717	2.27783	3.55316	2.46601	3.27579	2.35828	3.40316	3.88052	3.04195	3.75102	2.10392	2.81319	2.23742	2.02052
P26440	Isovaleryl-CoA dehydrogenase, mitochondrial OS=Homo sapiens OX=9606 GN=IVD PE=1 SV=2	IVD	49	19	403	19	46.6	cellular homeostasis	endosome;membrane	structural molecule activity	1.98143e+07	2.62084e+07	8.05362e+06	1.3444e+07	1.04135e+07	2.19163e+07	2.2314e+07	8.6164e+06	3.07794e+07	1.4275e+07	9.52189e+06	1.04255e+07	1.19177e+07	1.43956e+07	1.90183e+07	1.70216e+06	2.14025e+07	2.03757e+07	4.01462e+06	1.9734e+07	1.22963e+07	2.02639e+07	1.71902e+07	7.86704e+06	2.20387e+07	1.09377e+07	7.8016e+06	1.44661e+07	1.06236e+07	9.19557e+06		24.24	24.6435	22.9412	23.6805	23.312	24.3855	24.4114	23.0387	24.8755	23.767	23.1828	23.3136	23.5066	23.7791	24.1809	20.6989	24.3513	24.2803	21.9368	24.2342	23.5517	24.2724	24.0351	22.9074	24.3935	23.3828	22.8953	23.7862	23.3408	23.1325		2.40341	2.56219	2.4517	2.46734	2.38561	2.78504	2.48381	2.51609	3.0272	2.07614	1.89436	1.81179	2.7261	2.91796	2.3302	2.32451	2.36434	2.29016	2.47412	3.2333	2.7082	3.03653	2.82979	2.35297	2.6147	2.36573	2.05478	2.54535	2.90086	2.25819		2.40341	2.56219	2.4517	2.46734	2.38561	2.78504	2.48381	2.51609	3.0272	2.07614	1.89436	1.81179	2.7261	2.91796	2.3302	2.32451	2.36434	2.29016	2.47412	3.2333	2.7082	3.03653	2.82979	2.35297	2.6147	2.36573	2.05478	2.54535	2.90086	2.25819
Q9H270	Vacuolar protein sorting-associated protein 11 homolog OS=Homo sapiens OX=9606 GN=VPS11 PE=1 SV=1	VPS11	36	28	215	28	107.8	cell growth;cell organization and biogenesis;cellular homeostasis;conjugation;metabolic process	cytoskeleton;mitochondrion;nucleus	structural molecule activity	2.27593e+06	2.24941e+07	717249	1.66186e+06	1.55831e+06	3.00917e+06	2.26506e+06	276287	2.39952e+06	2.73972e+06	2.67745e+06	3.26536e+06	286141	358640	3.11131e+06		3.17729e+06	2.88602e+06	77198.4	2.48719e+06	262024	1.37311e+06	1.34453e+06	385707	2.72526e+06	450032	1.72598e+06	233299	403838	175614		21.118	24.423	19.4521	20.6644	20.5715	21.5209	21.1111	18.0758	21.1943	21.3856	21.3524	21.6388	18.1264	18.4522	21.5691		21.5994	21.4606	16.2363	21.2461	17.9993	20.389	20.3587	18.5571	21.378	18.7797	20.719	17.8318	18.6234	17.4221		-0.718603	2.3417	-1.03739	-0.548753	-0.354791	-0.0795262	-0.816512	-2.44676	-0.653948	-0.305252	0.0639654	0.136994	-2.65414	-2.40898	-0.281594		-0.387575	-0.529537	-3.22643	0.245206	-2.84417	-0.846871	-0.846623	-1.99727	-0.400872	-2.23741	-0.121576	-3.409	-1.81649	-3.45226		-0.718603	2.3417	-1.03739	-0.548753	-0.354791	-0.0795262	-0.816512	-2.44676	-0.653948	-0.305252	0.0639654	0.136994	-2.65414	-2.40898	-0.281594	-5.23115	-0.387575	-0.529537	-3.22643	0.245206	-2.84417	-0.846871	-0.846623	-1.99727	-0.400872	-2.23741	-0.121576	-3.409	-1.81649	-3.45226
Q7L2H7	Eukaryotic translation initiation factor 3 subunit M OS=Homo sapiens OX=9606 GN=EIF3M PE=1 SV=1	EIF3M	55	18	248	18	42.5	cell growth;cell organization and biogenesis;cellular homeostasis	cytosol;Golgi;nucleus	RNA binding;structural molecule activity	9.34783e+06	6.81263e+06	6.7603e+06	5.55404e+06	3.65751e+06	1.55354e+07	1.35821e+07	2.84875e+06	1.70966e+07	1.35379e+07	5.95449e+06	1.33037e+07	3.05432e+06	5.95093e+06	1.82124e+07	614374	1.90379e+07	9.30496e+06	535918	8.94589e+06	3.89377e+06	8.29487e+06	6.00941e+06	3.69187e+06	1.18249e+07	4.36506e+06	3.94064e+06	1.1612e+07	6.87592e+06	1.26956e+07		23.1562	22.6998	22.6887	22.4051	21.8024	23.8891	23.6952	21.4419	24.0272	23.6905	22.5055	23.6653	21.5424	22.5047	24.1184	19.2288	24.1824	23.1496	19.0317	23.0928	21.8927	22.9838	22.5188	21.8159	23.4953	22.0576	21.91	23.4691	22.7131	23.5978		1.31957	0.618442	2.19915	1.19199	0.876092	2.2886	1.76758	0.919331	2.17894	1.99965	1.21709	2.16351	0.761917	1.64353	2.26773	0.854338	2.19543	1.15938	-0.43106	2.09191	1.04922	1.74791	1.3135	1.2615	1.71649	1.0405	1.06944	2.22829	2.27322	2.72351		1.31957	0.618442	2.19915	1.19199	0.876092	2.2886	1.76758	0.919331	2.17894	1.99965	1.21709	2.16351	0.761917	1.64353	2.26773	0.854338	2.19543	1.15938	-0.43106	2.09191	1.04922	1.74791	1.3135	1.2615	1.71649	1.0405	1.06944	2.22829	2.27322	2.72351
Q01844	RNA-binding protein EWS OS=Homo sapiens OX=9606 GN=EWSR1 PE=1 SV=1	EWSR1	19	12	444	12	68.4	cellular component movement;metabolic process	cytoplasm;cytoskeleton;membrane;nucleus	structural molecule activity	1.30144e+07	2.35001e+07	5.32029e+06	1.02247e+07	7.06576e+06	1.13181e+07	1.7129e+07	7.01892e+06	1.37025e+07	7.55088e+06	1.01723e+07	1.07374e+07	8.37538e+06	7.3605e+06	1.15744e+07	1.61976e+06	1.03816e+07	1.13381e+07	2.67649e+06	7.75266e+06	6.33023e+06	1.15923e+07	1.14455e+07	9.20589e+07	1.63274e+07	9.14808e+06	6.94682e+06	8.44079e+06	5.31213e+06	6.71122e+06		23.6336	24.4862	22.3431	23.2856	22.7524	23.4321	24.0299	22.7428	23.7079	22.8482	23.2781	23.3561	22.9977	22.8114	23.4644	20.6273	23.3075	23.4347	21.3519	22.8863	22.5938	23.4667	23.4483	26.4561	23.9608	23.125	22.7279	23.0089	22.3409	22.6781		1.79697	2.40482	1.85356	2.07244	1.82607	1.83166	2.10231	2.22025	1.85968	1.15737	1.98968	1.85432	2.21722	1.95021	1.61375	2.25293	1.32059	1.44449	1.8892	1.88538	1.75031	2.23079	2.24298	5.90164	2.18196	2.10796	1.88736	1.76812	1.90095	1.80383		1.79697	2.40482	1.85356	2.07244	1.82607	1.83166	2.10231	2.22025	1.85968	1.15737	1.98968	1.85432	2.21722	1.95021	1.61375	2.25293	1.32059	1.44449	1.8892	1.88538	1.75031	2.23079	2.24298	5.90164	2.18196	2.10796	1.88736	1.76812	1.90095	1.80383
P54886	Delta-1-pyrroline-5-carboxylate synthase OS=Homo sapiens OX=9606 GN=ALDH18A1 PE=1 SV=2	ALDH18A1	35	22	321	22	87.2	cellular homeostasis	cytoskeleton;endosome	signal transducer activity;structural molecule activity	5.14623e+07	5.58344e+06	5.21917e+06	2.30211e+07	7.1348e+06	8.96363e+06	4.92522e+07	2.48073e+06	9.12002e+06	7.38792e+06	7.87419e+06	8.38493e+06	3.97296e+07	4.05056e+06	8.93208e+06	421402	8.18715e+06	1.0105e+07	1.1435e+06	3.5934e+06	3.06255e+06	4.39689e+07	3.75663e+06	2.36435e+06	1.57751e+07	2.60661e+06	5.25548e+06	8.59478e+06	4.04824e+06	6.08398e+06		25.617	22.4127	22.3154	24.4565	22.7664	23.0957	25.5537	21.2423	23.1206	22.8167	22.9087	22.9994	25.2437	21.9497	23.0906	18.6848	22.9649	23.2686	20.125	21.7769	21.5463	25.39	21.841	21.173	23.9111	21.3137	22.3254	23.035	21.9489	22.5366		3.78039	0.331385	1.82588	3.24334	1.8401	1.49519	3.62606	0.719768	1.27234	1.12589	1.62024	1.49755	4.46321	1.08853	1.23988	0.31042	0.977991	1.27839	0.662317	0.776039	0.702786	4.1541	0.635712	0.618597	2.13231	0.296665	1.48483	1.79421	1.50896	1.66227		3.78039	0.331385	1.82588	3.24334	1.8401	1.49519	3.62606	0.719768	1.27234	1.12589	1.62024	1.49755	4.46321	1.08853	1.23988	0.31042	0.977991	1.27839	0.662317	0.776039	0.702786	4.1541	0.635712	0.618597	2.13231	0.296665	1.48483	1.79421	1.50896	1.66227
Q9Y4I1	Unconventional myosin-Va OS=Homo sapiens OX=9606 GN=MYO5A PE=1 SV=2	MYO5A	21	30	181	30	215.3	cell growth;conjugation;metabolic process	cytoskeleton;cytosol;endoplasmic reticulum;nucleus	motor activity;structural molecule activity	916421	4.83174e+06	6.96925e+06	735505	1.20908e+06	1.1963e+06	1.16117e+06	972421	1.06673e+06	1.58249e+07	1.25719e+06	1.42938e+07	1.50175e+06	1.57699e+06	2.64289e+07	240921	826844	760551	687563	1.82651e+06	1.35592e+06	1.32856e+06	1.29538e+06	1.22028e+06	2.48018e+07	2.2948e+06	471679	1.13933e+07	7.54243e+06	1.47865e+07		19.8057	22.2041	22.7326	19.4884	20.2055	20.1902	20.1471	19.8912	20.0248	23.9157	20.2618	23.7689	20.5182	20.5887	24.6556	17.8782	19.6573	19.5367	19.3911	20.8007	20.3708	20.3414	20.3049	20.2188	24.5639	21.1299	18.8474	23.4417	22.8466	23.8178		-2.03098	0.122772	2.24306	-1.72474	-0.720864	-1.41031	-1.78048	-0.631344	-1.82349	2.22485	-1.02669	2.26707	-0.262288	-0.272415	2.80493	-0.496218	-2.32968	-2.4535	-0.0715808	-0.200219	-0.47268	-0.894454	-0.900348	-0.335643	2.78511	0.112864	-1.99311	2.20086	2.40669	2.94346		-2.03098	0.122772	2.24306	-1.72474	-0.720864	-1.41031	-1.78048	-0.631344	-1.82349	2.22485	-1.02669	2.26707	-0.262288	-0.272415	2.80493	-0.496218	-2.32968	-2.4535	-0.0715808	-0.200219	-0.47268	-0.894454	-0.900348	-0.335643	2.78511	0.112864	-1.99311	2.20086	2.40669	2.94346
P53367	Arfaptin-1 OS=Homo sapiens OX=9606 GN=ARFIP1 PE=1 SV=2	ARFIP1	68	19	209	18	41.7	conjugation;metabolic process	cytoskeleton;cytosol;extracellular	structural molecule activity	9.22024e+06	5.78373e+06	5.2506e+06	5.57933e+06	6.70847e+06	7.33441e+06	7.74017e+06	1.90533e+06	9.97852e+06	7.43218e+06	9.67647e+06	4.79626e+06	2562935	2.41556e+06	1.1786e+07	363878	9.56539e+06	9.01627e+06	576891	3.06464e+06	3.27152e+06	4.93302e+06	4.89594e+06	1.03002e+06	6.68436e+06	4.36368e+06	6.70532e+06	4.02085e+06	3.60432e+06	6.99205e+06		23.1364	22.4636	22.3241	22.4117	22.6776	22.8062	22.8839	20.8616	23.2504	22.8254	23.206	22.1935	21.2894	21.2039	23.4906	18.4731	23.1894	23.1041	19.1379	21.5473	21.6415	22.234	22.2232	19.9742	22.6724	22.0571	22.6769	21.9391	21.7813	22.7373		1.29975	0.38223	1.83454	1.19854	1.75121	1.20579	0.956306	0.339046	1.40213	1.13451	1.91759	0.691665	0.50886	0.342771	1.63989	0.0986778	1.20245	1.11391	-0.324774	0.546406	0.798015	0.99816	1.01786	-0.580182	0.893525	1.04004	1.83632	0.698249	1.34139	1.86297		1.29975	0.38223	1.83454	1.19854	1.75121	1.20579	0.956306	0.339046	1.40213	1.13451	1.91759	0.691665	0.50886	0.342771	1.63989	0.0986778	1.20245	1.11391	-0.324774	0.546406	0.798015	0.99816	1.01786	-0.580182	0.893525	1.04004	1.83632	0.698249	1.34139	1.86297
O95294	RasGAP-activating-like protein 1 OS=Homo sapiens OX=9606 GN=RASAL1 PE=1 SV=3	RASAL1	33	24	211	24	90	development;metabolic process	cytosol	DNA binding;structural molecule activity	473801	1.46238e+06	740754	1.35911e+06	535920	2.32675e+06	2.61087e+06	7.62405e+06	682199	3.13621e+06	1.09172e+07	5.23761e+06	3.91195e+06	1.21697e+07	5.83337e+06	1.60297e+06	4230773	4.97342e+06	859214	1.94818e+06	4.48282e+06	1.03175e+07	8.51307e+06	1.88484e+06	3.40736e+06	3.24028e+06	760840	2.58843e+06	2.3978e+06	2.34202e+06		18.8539	20.4799	19.4986	20.3742	19.0317	21.1499	21.3161	22.8621	19.3798	21.5806	23.3801	22.3205	21.8995	23.5368	22.4759	20.6123	22.0125	22.2458	19.7127	20.8937	22.096	23.2986	23.0212	20.846	21.7002	21.6277	19.5372	21.3036	21.1933	21.1593		-2.98271	-1.60145	-0.990874	-0.838884	-1.89468	-0.450572	-0.611529	2.33956	-2.46843	-0.110258	2.09164	0.818663	1.11895	2.67564	0.625215	2.2379	0.025551	0.255623	0.249945	-0.107187	1.25246	2.06271	1.81595	0.291596	-0.0786116	0.610613	-1.30332	0.0628238	0.753374	0.285009		-2.98271	-1.60145	-0.990874	-0.838884	-1.89468	-0.450572	-0.611529	2.33956	-2.46843	-0.110258	2.09164	0.818663	1.11895	2.67564	0.625215	2.2379	0.025551	0.255623	0.249945	-0.107187	1.25246	2.06271	1.81595	0.291596	-0.0786116	0.610613	-1.30332	0.0628238	0.753374	0.285009
P10155	60 kDa SS-A/Ro ribonucleoprotein OS=Homo sapiens OX=9606 GN=RO60 PE=1 SV=2	RO60	48	24	267	24	60.6	cell growth;cellular component movement;cellular homeostasis;defense response;development;metabolic process	cytosol;membrane;nucleus	RNA binding;structural molecule activity	7.89115e+06	6.73411e+06	3.24674e+06	3.85927e+06	3.19302e+06	6.45278e+06	9.0701e+06	2.62751e+06	9.37337e+06	4.48237e+06	2.89441e+06	5.9731e+06	1.9755e+06	2.39571e+06	9.33856e+06	1.09485e+06	6876980	1.10437e+07	973489	2.14949e+06	4.6023e+06	1.18985e+07	1.51469e+07	3.40646e+06	5.2081e+06	3.44024e+06	6.52305e+06	3.28368e+06	2.17681e+06	6.39773e+06		22.9118	22.6831	21.6306	21.8799	21.6065	22.6215	23.1127	21.3253	23.1601	22.0958	21.4648	22.51	20.9138	21.192	23.1548	20.0623	22.7133	23.3967	19.8928	21.0356	22.1339	23.5043	23.8525	21.6998	22.3123	21.7141	22.6371	21.6469	21.0538	22.6091		1.07518	0.601718	1.14105	0.666779	0.680151	1.02103	1.18506	0.802698	1.31187	0.404982	0.176377	1.00823	0.133278	0.330866	1.30409	1.68789	0.726405	1.40654	0.430093	0.0346843	1.29041	2.2684	2.64722	1.14542	0.533493	0.697001	1.79656	0.40606	0.613881	1.73481		1.07518	0.601718	1.14105	0.666779	0.680151	1.02103	1.18506	0.802698	1.31187	0.404982	0.176377	1.00823	0.133278	0.330866	1.30409	1.68789	0.726405	1.40654	0.430093	0.0346843	1.29041	2.2684	2.64722	1.14542	0.533493	0.697001	1.79656	0.40606	0.613881	1.73481
Q9UIA9	Exportin-7 OS=Homo sapiens OX=9606 GN=XPO7 PE=1 SV=3	XPO7	31	27	285	27	123.8	conjugation	membrane;nucleus	structural molecule activity	5.27017e+06	2.56615e+06	6.37911e+06	6.90334e+06	665875	3.83516e+06	7.92914e+06	2.35133e+06	6.81383e+06	1.37058e+07	1.03074e+06	1.15478e+07	2.95864e+06	2.79093e+06	5.33093e+06	126452	5.38123e+06	1.00869e+07	661327	5.64373e+06	3.42054e+06	7.78779e+06	6.72084e+06	690473	4.48246e+06	8.90946e+06	778033	1.01465e+07	4.98833e+06	3.98805e+06		22.3294	21.2912	22.6049	22.7189	19.3449	21.8709	22.9187	21.165	22.7	23.7083	19.9752	23.4611	21.4965	21.4123	22.346	16.9482	22.3595	23.266	19.335	22.4282	21.7058	22.8928	22.6802	19.3972	22.0959	23.0869	19.5695	23.2745	22.2501	21.9273		0.49279	-0.790162	2.11541	1.50575	-1.58145	0.270396	0.991105	0.642481	0.851773	2.01743	-1.31322	1.9593	0.715996	0.551156	0.495273	-1.42619	0.372567	1.2758	-0.127708	1.42734	0.862277	1.6569	1.47492	-1.15719	0.317027	2.06983	-1.27109	2.03366	1.81022	1.05293		0.49279	-0.790162	2.11541	1.50575	-1.58145	0.270396	0.991105	0.642481	0.851773	2.01743	-1.31322	1.9593	0.715996	0.551156	0.495273	-1.42619	0.372567	1.2758	-0.127708	1.42734	0.862277	1.6569	1.47492	-1.15719	0.317027	2.06983	-1.27109	2.03366	1.81022	1.05293
Q9UKG1	DCC-interacting protein 13-alpha OS=Homo sapiens OX=9606 GN=APPL1 PE=1 SV=1	APPL1	41	21	290	21	79.6	cell differentiation;conjugation;development;metabolic process	cytoplasm;cytoskeleton;cytosol;membrane;mitochondrion;nucleus	motor activity;structural molecule activity	4.3035e+06	4.05218e+06	1.66858e+06	2.7389e+06	2.54193e+06	4.07545e+06	7.15659e+06	3.64281e+06	6.04731e+06	5.33795e+06	2.48463e+06	7.27139e+06	9.22484e+06	6.66676e+06	6.97793e+06	1.78512e+06	6.76706e+06	6.70351e+06	768504	1.09677e+07	6.72684e+06	1.04247e+07	1.17588e+07	6.56791e+06	8.29042e+06	5.24661e+06	1.65824e+06	3.94519e+06	1.79988e+06	1.23244e+06		22.0371	21.9503	20.6702	21.3852	21.2775	21.9585	22.7708	21.7966	22.5279	22.3479	21.2446	22.7938	23.1371	22.6686	22.7344	20.7676	22.6901	22.6765	19.5517	23.3868	22.6815	23.3135	23.4872	22.647	22.983	22.323	20.6612	21.9117	20.7795	20.2331		0.20045	-0.13107	0.180679	0.172047	0.351151	0.35807	0.843214	1.27406	0.6796	0.657007	-0.0438601	1.29199	2.35659	1.8074	0.883685	2.39317	0.703159	0.686301	0.08898	2.38588	1.83798	2.07762	2.28195	2.09258	1.20418	1.30588	-0.179341	0.670843	0.339566	-0.641227		0.20045	-0.13107	0.180679	0.172047	0.351151	0.35807	0.843214	1.27406	0.6796	0.657007	-0.0438601	1.29199	2.35659	1.8074	0.883685	2.39317	0.703159	0.686301	0.08898	2.38588	1.83798	2.07762	2.28195	2.09258	1.20418	1.30588	-0.179341	0.670843	0.339566	-0.641227
P43487	Ran-specific GTPase-activating protein OS=Homo sapiens OX=9606 GN=RANBP1 PE=1 SV=1	RANBP1	60	9	443	9	23.3	conjugation;development;metabolic process	cytosol;endoplasmic reticulum;membrane;nucleus	DNA binding;structural molecule activity	2.80412e+07	2.89231e+07	8.10514e+06	1.58672e+07	1.31405e+07	2.0805e+07	4.47259e+07	8.07823e+06	3.31118e+07	2.59155e+07	1.64978e+07	1.87606e+07	8.91804e+06	9.22029e+06	3.89214e+07	2.18268e+06	3.90187e+07	3.4153e+07	3.47045e+06	7.18167e+06	6.95307e+06	1.517e+07	1.39053e+07	5.56926e+06	2.35795e+07	1.28746e+07	1.19406e+07	1.38344e+07	8.60828e+06	1.31684e+07		24.741	24.7857	22.9504	23.9195	23.6475	24.3104	25.4146	22.9456	24.9808	24.6273	23.9758	24.1612	23.0883	23.1364	25.2141	21.0577	25.2177	25.0255	21.7267	22.7759	22.7292	23.8547	23.7291	22.4091	24.491	23.618	23.5094	23.7218	23.0373	23.6506		2.90442	2.70438	2.4609	2.70643	2.72118	2.70997	3.48698	2.42304	3.13258	2.93646	2.68731	2.65939	2.30779	2.27522	3.36338	2.68325	3.23072	3.03533	2.26398	1.77501	1.8857	2.61884	2.52384	1.85464	2.7122	2.60094	2.66881	2.48094	2.59739	2.77626		2.90442	2.70438	2.4609	2.70643	2.72118	2.70997	3.48698	2.42304	3.13258	2.93646	2.68731	2.65939	2.30779	2.27522	3.36338	2.68325	3.23072	3.03533	2.26398	1.77501	1.8857	2.61884	2.52384	1.85464	2.7122	2.60094	2.66881	2.48094	2.59739	2.77626
P19474	E3 ubiquitin-protein ligase TRIM21 OS=Homo sapiens OX=9606 GN=TRIM21 PE=1 SV=1	TRIM21	52	23	296	23	54.1	cell differentiation;cell organization and biogenesis;cellular component movement;cellular homeostasis;coagulation;metabolic process	cytosol;membrane;mitochondrion;nucleus	RNA binding;structural molecule activity	1.1099e+07	2.30243e+07	4.50963e+06	1.92212e+06	6.08207e+06	1.28445e+07	1.87158e+07	1.00104e+07	1.5342e+07	4.29059e+07	9.30145e+06	2.03127e+07	9.80192e+06	1.29011e+07	4.78615e+07	396799	2.45413e+07	2.67973e+07	6.52832e+06	1.52139e+07	1.4289e+07	2.90529e+07	3.23949e+07	6.94131e+06	1.81794e+07	1.57992e+07	5.87167e+06	1.15973e+07	1.31729e+07	5.5449e+06		23.4039	24.4567	22.1046	20.8743	22.5361	23.6147	24.1578	23.255	23.871	25.3547	23.149	24.2759	23.2246	23.621	25.5124	18.598	24.5487	24.6756	22.6383	23.8589	23.7684	24.7922	24.9493	22.7268	24.1158	23.9133	22.4853	23.4673	23.6511	22.4027		1.5673	2.37532	1.61507	-0.338852	1.60979	2.01419	2.23013	2.73244	2.02272	3.66383	1.86056	2.77406	2.44413	2.75984	3.66168	0.22363	2.56177	2.6854	3.17557	2.858	2.92489	3.5563	3.74397	2.17236	2.33697	2.89627	1.64478	2.22646	3.21117	1.52841		1.5673	2.37532	1.61507	-0.338852	1.60979	2.01419	2.23013	2.73244	2.02272	3.66383	1.86056	2.77406	2.44413	2.75984	3.66168	0.22363	2.56177	2.6854	3.17557	2.858	2.92489	3.5563	3.74397	2.17236	2.33697	2.89627	1.64478	2.22646	3.21117	1.52841
Q16401	26S proteasome non-ATPase regulatory subunit 5 OS=Homo sapiens OX=9606 GN=PSMD5 PE=1 SV=3	PSMD5	50	21	297	21	56.2	cell growth	cytosol;membrane;nucleus		2.60594e+07	1.92766e+07	4.05299e+06	4.61167e+06	7.86199e+06	1.77533e+07	1.96856e+07	5.13281e+06	1.57017e+07	2.09474e+07	1.02707e+07	1.78654e+07	4.91285e+06	6.83332e+06	16761902	1.46939e+06	2.37533e+07	2.22357e+07	2.36822e+06	5.48033e+06	4.62505e+06	7.68113e+06	7.52024e+06	4.23473e+06	2.02509e+07	1.15081e+07	6.82988e+06	1.22494e+07	5.99999e+06	7.66515e+06		24.6353	24.2004	21.9506	22.1369	22.9065	24.0816	24.2306	22.2913	23.9044	24.3203	23.292	24.0907	22.2281	22.7042	23.9987	20.4868	24.5016	24.4064	21.1754	22.3858	22.141	22.8729	22.8423	22.0138	24.2715	23.4561	22.7034	23.5462	22.5165	22.8699		2.79867	2.11901	1.46105	0.923739	1.98012	2.48113	2.30301	1.76875	2.05615	2.62942	2.00357	2.58885	1.44762	1.843	2.148	2.11237	2.51469	2.41619	1.71266	1.38495	1.29752	1.63701	1.63705	1.45942	2.49265	2.43907	1.86287	2.30539	2.07662	1.99557		2.79867	2.11901	1.46105	0.923739	1.98012	2.48113	2.30301	1.76875	2.05615	2.62942	2.00357	2.58885	1.44762	1.843	2.148	2.11237	2.51469	2.41619	1.71266	1.38495	1.29752	1.63701	1.63705	1.45942	2.49265	2.43907	1.86287	2.30539	2.07662	1.99557
P48047	ATP synthase subunit O, mitochondrial OS=Homo sapiens OX=9606 GN=ATP5PO PE=1 SV=1	ATP5PO	77	16	580	16	23.3	cellular homeostasis;conjugation	cytoplasm;cytoskeleton;endosome	catalytic activity	4.82652e+07	3.64694e+07	1.60164e+07	3.86148e+07	3.66977e+07	4.66289e+07	3.72804e+07	1.97973e+07	4.75644e+07	3.83241e+07	3.24562e+07	3.95021e+07	3.67047e+07	3.20989e+07	3.79844e+07	4.44751e+06	5.08077e+07	4.4747e+07	1.16189e+07	3.92737e+07	3.93444e+07	3.44363e+07	3.61771e+07	2.61741e+07	4.62845e+07	2.6595e+07	2.15524e+07	3.91111e+07	2.37386e+07	1.64248e+07		25.5245	25.1202	23.933	25.2027	25.1292	25.4747	25.1519	24.2388	25.5034	25.1917	24.952	25.2354	25.1295	24.936	25.1789	22.0846	25.5985	25.4153	23.47	25.2271	25.2297	25.0374	25.1086	24.6416	25.464	24.6646	24.3613	25.2211	24.5007	23.9694		3.68785	3.03885	3.44353	3.98953	4.20285	3.87426	3.22429	3.71624	3.65512	3.5009	3.66353	3.73361	4.34896	4.07486	3.32822	3.71015	3.6116	3.4251	4.00726	4.22618	4.38614	3.80155	3.90328	4.08722	3.68519	3.64757	3.52079	3.98025	4.06083	3.09505		3.68785	3.03885	3.44353	3.98953	4.20285	3.87426	3.22429	3.71624	3.65512	3.5009	3.66353	3.73361	4.34896	4.07486	3.32822	3.71015	3.6116	3.4251	4.00726	4.22618	4.38614	3.80155	3.90328	4.08722	3.68519	3.64757	3.52079	3.98025	4.06083	3.09505
Q16836	Hydroxyacyl-coenzyme A dehydrogenase, mitochondrial OS=Homo sapiens OX=9606 GN=HADH PE=1 SV=3	HADH	55	16	416	16	34.3	cellular homeostasis;metabolic process	endosome;membrane;nucleus	structural molecule activity	1.53336e+07	2.04326e+07	7.83596e+06	8.61614e+06	1.04746e+07	1.15599e+07	1.48831e+07	8.71519e+06	1.64587e+07	1.37561e+07	8.19728e+06	1.56659e+07	7.79684e+06	6.60858e+06	2.02909e+07	1.82291e+06	1.7587e+07	1.68331e+07	3.07771e+06	6.69599e+06	7.92455e+06	9.25673e+06	1.08057e+07	5.49301e+06	1.65121e+07	8.82219e+06	6.55634e+06	1.44636e+07	8.47366e+06	8.23683e+06		23.8702	24.2844	22.9017	23.0386	23.3204	23.4626	23.8272	23.0551	23.9723	23.7136	22.9667	23.9011	22.8945	22.6559	24.2743	20.7978	24.068	24.0048	21.5534	22.6749	22.9179	23.1421	23.3653	22.3892	23.977	23.0727	22.6445	23.7859	23.0146	22.9737		2.03357	2.20303	2.41217	1.82549	2.39405	1.86216	1.89954	2.53254	2.12408	2.02272	1.67825	2.39931	2.11395	1.79475	2.42365	2.42339	2.08107	2.01461	2.09071	1.67399	2.07438	1.90619	2.15999	1.83475	2.19819	2.05563	1.8039	2.5451	2.57465	2.09934		2.03357	2.20303	2.41217	1.82549	2.39405	1.86216	1.89954	2.53254	2.12408	2.02272	1.67825	2.39931	2.11395	1.79475	2.42365	2.42339	2.08107	2.01461	2.09071	1.67399	2.07438	1.90619	2.15999	1.83475	2.19819	2.05563	1.8039	2.5451	2.57465	2.09934
Q9Y4E1	WASH complex subunit 2C OS=Homo sapiens OX=9606 GN=WASHC2C PE=1 SV=4	WASHC2C	23	20	167	2	144.8	cell growth;conjugation;metabolic process	cytoplasm;cytoskeleton;cytosol;membrane;mitochondrion;nucleus	structural molecule activity		1.66025e+06								264969		502178														525656		597977	1.07055e+06				20.663								18.0155		18.9378														19.0038		19.1897	20.0299				-1.41837								-3.67538		-2.56398														-2.01332		-2.05109	-0.409977			-5.08132	-1.41837	-5.17364	-5.49152	-5.30724	-5.23376	-5.18413	-5.10199	-4.95082	-3.67538	-5.11645	-2.56398	-5.11606	-4.9165	-5.10663	-5.46447	-4.97276	-5.29199	-5.11425	-5.05489	-5.01214	-5.0432	-5.02669	-5.15307	-4.94148	-2.01332	-5.12425	-2.05109	-0.409977	-4.95102
O00499	Myc box-dependent-interacting protein 1 OS=Homo sapiens OX=9606 GN=BIN1 PE=1 SV=1	BIN1	35	18	261	16	64.7	cell growth;conjugation;metabolic process	cytoplasm;cytoskeleton;cytosol;endoplasmic reticulum;extracellular;membrane;mitochondrion;nucleus	DNA binding;motor activity;structural molecule activity	1.12622e+07	6.23741e+06	2.71973e+06	7.16199e+06	5.78718e+06	1.0867e+07	8.09953e+06	7.05857e+06	1.45809e+07	1.02275e+07	3.46701e+06	6.26067e+06	4.93662e+06	7.42474e+06	1.04607e+07	1.78692e+06	1.10601e+07	7.60508e+06	1.33654e+06	2.69779e+06	4.58819e+06	7.51221e+06	5.99003e+06	4.19563e+06	1.2726e+07	6.15893e+06	4.95054e+06	4.59175e+06	6.40923e+06	7.26751e+06		23.425	22.5725	21.375	22.7719	22.4644	23.3734	22.9494	22.7509	23.7976	23.2859	21.7253	22.5779	22.2351	22.8239	23.3185	20.769	23.3989	22.8585	20.3501	21.3633	22.1295	22.8408	22.5141	22.0005	23.6013	22.5542	22.2392	22.1306	22.6117	22.793		1.58835	0.491177	0.885523	1.55881	1.53809	1.77299	1.02178	2.22838	1.94931	1.5951	0.4368	1.07607	1.45459	1.96275	1.46779	2.39462	1.41192	0.868347	0.887358	0.362467	1.28598	1.60492	1.30884	1.44604	1.82244	1.53717	1.3986	0.889792	2.17182	1.91871		1.58835	0.491177	0.885523	1.55881	1.53809	1.77299	1.02178	2.22838	1.94931	1.5951	0.4368	1.07607	1.45459	1.96275	1.46779	2.39462	1.41192	0.868347	0.887358	0.362467	1.28598	1.60492	1.30884	1.44604	1.82244	1.53717	1.3986	0.889792	2.17182	1.91871
Q96CM8	Medium-chain acyl-CoA ligase ACSF2, mitochondrial OS=Homo sapiens OX=9606 GN=ACSF2 PE=1 SV=2	ACSF2	48	21	209	21	68.1	cellular homeostasis	endosome	structural molecule activity	1.03263e+07	2.18613e+07	2.96277e+06	8.25652e+06	4.03308e+06	1.01158e+07	1.28135e+07	1.2266e+06	1.13345e+07	1.1893e+07	8.60323e+06	8.55495e+06	2.29139e+06	2.34706e+06	1.47403e+07	409145	8.48266e+06	1.07368e+07	1.58371e+06	2.99975e+06	2.4169e+06	3.21818e+06	2.53404e+06	1.49442e+06	9.9334e+06	5.97696e+06	5.50923e+06	6.47232e+06	2.64313e+06	3.41075e+06		23.2998	24.3819	21.4985	22.9771	21.9435	23.2701	23.6112	20.2262	23.4342	23.5036	23.0364	23.0283	21.1278	21.1624	23.8133	18.6423	23.0161	23.3561	20.5949	21.5164	21.2047	21.6178	21.273	20.5111	23.2439	22.511	22.3934	22.6259	21.3338	21.7017		1.46319	2.30054	1.00901	1.76398	1.01711	1.66964	1.68354	-0.296331	1.58596	1.81276	1.74799	1.52651	0.347285	0.301267	1.96258	0.267833	1.02915	1.36587	1.13216	0.515534	0.361213	0.381931	0.0677137	-0.043268	1.46502	1.49391	1.55286	1.38503	0.893914	0.827341		1.46319	2.30054	1.00901	1.76398	1.01711	1.66964	1.68354	-0.296331	1.58596	1.81276	1.74799	1.52651	0.347285	0.301267	1.96258	0.267833	1.02915	1.36587	1.13216	0.515534	0.361213	0.381931	0.0677137	-0.043268	1.46502	1.49391	1.55286	1.38503	0.893914	0.827341
Q9UH99	SUN domain-containing protein 2 OS=Homo sapiens OX=9606 GN=SUN2 PE=1 SV=3	SUN2	48	22	251	22	80.3	cell differentiation;cell growth;conjugation;metabolic process	cytoskeleton;membrane;mitochondrion	motor activity;structural molecule activity	7.33461e+06	5.54032e+06	4.26447e+06	2.92948e+06	3.6545e+06	5.80475e+06	8.3367e+06	9.03475e+06	8.04449e+06	8.80015e+06	4.88601e+06	1.01693e+07	1.19442e+07	1.56587e+07	6.03629e+06	1.4785e+06	5.06076e+06	6.07278e+06	2.50472e+06	1.19621e+07	1.15205e+07	1.10678e+07	1.33884e+07	7.65404e+06	7.63777e+06	5.41456e+06	5.34092e+06	5.33157e+06	2.78724e+06	5.06955e+06		22.8063	22.4015	22.0239	21.4822	21.8012	22.4688	22.991	23.1071	22.9396	23.0691	22.2202	23.2777	23.5098	23.9005	22.5252	20.4957	22.2709	22.5339	21.2562	23.512	23.4577	23.3999	23.6745	22.8678	22.8647	22.3684	22.3487	22.3461	21.4104	22.2734		0.969661	0.320199	1.53443	0.269097	0.874905	0.868343	1.06342	2.58449	1.09131	1.37825	0.931764	1.7759	2.7293	3.0393	0.674548	2.12128	0.283984	0.543742	1.79351	2.51109	2.61418	2.16398	2.46918	2.31337	1.08589	1.35134	1.5081	1.10531	0.9705	1.39911		0.969661	0.320199	1.53443	0.269097	0.874905	0.868343	1.06342	2.58449	1.09131	1.37825	0.931764	1.7759	2.7293	3.0393	0.674548	2.12128	0.283984	0.543742	1.79351	2.51109	2.61418	2.16398	2.46918	2.31337	1.08589	1.35134	1.5081	1.10531	0.9705	1.39911
Q68EM7	Rho GTPase-activating protein 17 OS=Homo sapiens OX=9606 GN=ARHGAP17 PE=1 SV=1	ARHGAP17	30	21	270	21	95.4	cell growth;conjugation;development;metabolic process	cytoplasm;cytoskeleton;cytosol;nucleus	DNA binding;structural molecule activity	8.23268e+06	8.6676e+06	3.82457e+06	5.14964e+06	3.98365e+06	6.81547e+06	5.88925e+06	2.22154e+06	8.88023e+06	9.76926e+06	3.63565e+06	8.30295e+06	3.17996e+06	1.98765e+06	9.35145e+06	1.50242e+06	9.47228e+06	1.01888e+07	1.7108e+06	3.00638e+06	2.17307e+06	2.5039e+06	2.53638e+06	2.17567e+06	9.24094e+06	5.43807e+06	3.47518e+06	6.14482e+06	3.28601e+06	5.44214e+06		22.9729	23.0472	21.8669	22.296	21.9257	22.7004	22.4897	21.0831	23.0822	23.2198	21.7938	22.9852	21.6006	20.9226	23.1568	20.5189	23.1753	23.2805	20.7062	21.5196	21.0513	21.2557	21.2743	21.053	23.1396	22.3747	21.7287	22.5509	21.6479	22.3757		1.1363	0.965862	1.37736	1.08292	0.999319	1.09992	0.562025	0.560561	1.2339	1.52897	0.505323	1.48338	0.820073	0.0614732	1.30608	2.14444	1.18834	1.29029	1.24353	0.518718	0.207789	0.019867	0.069043	0.498608	1.36078	1.35759	0.888097	1.31012	1.208	1.50143		1.1363	0.965862	1.37736	1.08292	0.999319	1.09992	0.562025	0.560561	1.2339	1.52897	0.505323	1.48338	0.820073	0.0614732	1.30608	2.14444	1.18834	1.29029	1.24353	0.518718	0.207789	0.019867	0.069043	0.498608	1.36078	1.35759	0.888097	1.31012	1.208	1.50143
Q9BZZ5	Apoptosis inhibitor 5 OS=Homo sapiens OX=9606 GN=API5 PE=1 SV=3	API5	50	23	279	23	59	metabolic process	membrane;nucleus	structural molecule activity	3.24537e+07	5.47045e+06	7.04409e+06	4.00327e+06	1.27681e+07	2.6726e+07	3.8966e+07	9.35898e+06	3.02853e+07	3.74582e+07	1.60765e+07	2.28677e+07	8.06841e+06	7.65316e+06	3.20024e+07	751854	4.15921e+07	3.68223e+07	2.13395e+06	6.38466e+06	6.07258e+06	5.77395e+06	4.49674e+06	4.52822e+06	3.08092e+07	5.09143e+06	8.96049e+06	1.36058e+07	2045207	1.25275e+07		24.9519	22.3832	22.748	21.9327	23.606	24.6717	25.2157	23.1579	24.8521	25.1588	23.9385	24.4468	22.9439	22.8676	24.9317	19.5201	25.3098	25.1341	21.0251	22.6062	22.5339	22.4611	22.1004	22.1105	24.8769	22.2796	23.0951	23.6977	20.9638	23.5786		3.11525	0.30189	2.25847	0.719631	2.67971	3.07128	3.28808	2.63535	3.00385	3.46793	2.64999	2.94499	2.16335	2.00647	3.08099	1.14567	3.32287	3.14389	1.56238	1.6053	1.69036	1.22525	0.895155	1.5561	3.09802	1.26256	2.25459	2.4569	0.523912	2.70428		3.11525	0.30189	2.25847	0.719631	2.67971	3.07128	3.28808	2.63535	3.00385	3.46793	2.64999	2.94499	2.16335	2.00647	3.08099	1.14567	3.32287	3.14389	1.56238	1.6053	1.69036	1.22525	0.895155	1.5561	3.09802	1.26256	2.25459	2.4569	0.523912	2.70428
Q13098	COP9 signalosome complex subunit 1 OS=Homo sapiens OX=9606 GN=GPS1 PE=1 SV=4	GPS1	46	19	212	19	55.5	cell organization and biogenesis;cellular homeostasis;coagulation;development;metabolic process	cytosol;membrane;nucleus	DNA binding	7.31371e+07	1.78108e+08	2.08269e+06	5.37577e+07	55391027	8.10605e+07	1.19028e+08	2.25954e+06	8.35312e+07	3.32095e+07	5.69035e+07	3.03797e+07	1.53187e+06	1.97294e+06	4.32486e+06	346346	1.28049e+08	1.08116e+08	592051	1.74683e+06	2.09034e+06	4.48948e+06	3.52231e+06	1.94543e+06	5.09623e+06	2.02996e+07	4.78704e+07	2.89934e+06	2.41669e+07	2.92364e+06		26.1241	27.4082	20.99	25.68	25.7231	26.2725	26.8267	21.1076	26.3158	24.9851	25.762	24.8566	20.5469	20.9119	22.0442	18.4019	26.9321	26.688	19.1754	20.7363	20.9953	22.0981	21.7481	20.8917	22.281	24.2749	25.5126	21.4673	24.5265	21.4793		4.28747	5.32684	0.500505	4.46685	4.79681	4.67204	4.89909	0.585031	4.46755	3.29425	4.47355	3.35479	-0.233644	0.0507545	0.193537	0.0274373	4.94518	4.69782	-0.28735	-0.264574	0.151793	0.862236	0.542797	0.337243	0.502165	3.25787	4.67207	0.22647	4.08662	0.605021		4.28747	5.32684	0.500505	4.46685	4.79681	4.67204	4.89909	0.585031	4.46755	3.29425	4.47355	3.35479	-0.233644	0.0507545	0.193537	0.0274373	4.94518	4.69782	-0.28735	-0.264574	0.151793	0.862236	0.542797	0.337243	0.502165	3.25787	4.67207	0.22647	4.08662	0.605021
Q9UNZ2	NSFL1 cofactor p47 OS=Homo sapiens OX=9606 GN=NSFL1C PE=1 SV=2	NSFL1C	57	18	392	18	40.5	cell differentiation;cell growth;cell organization and biogenesis;cellular homeostasis;metabolic process	cytosol;endoplasmic reticulum;extracellular;membrane;nucleus	structural molecule activity	1.8361e+07	3.01151e+07	8.40322e+06	1.38925e+07	1.21363e+07	1.84368e+07	1.65277e+07	2.18369e+06	1.45533e+07	6.82037e+06	1.42833e+07	4.12138e+06	3.95978e+06	5.63746e+06	6.43558e+06	677883	1.0935e+07	1.22787e+07	1.97856e+06	1.24766e+06	2.10726e+06	6.79359e+06	5.46364e+06	2.4049e+06	6.38262e+06	6.82554e+06	1.43248e+07	3.09796e+06	3.69779e+06	9.38971e+06		24.1301	24.844	23.0025	23.7278	23.5328	24.1361	23.9784	21.0583	23.7948	22.7014	23.7678	21.9747	21.917	22.4266	22.6176	19.3707	23.3824	23.5497	20.916	20.2508	21.0069	22.6957	22.3814	21.1975	22.6057	22.7025	23.772	21.5629	21.8182	23.1626		2.29352	2.76265	2.513	2.51468	2.60649	2.53563	2.05076	0.535775	1.94658	1.01057	2.47937	0.47288	1.13648	1.56546	0.766955	0.996257	1.39551	1.55947	1.45331	-0.750091	0.163422	1.45986	1.17614	0.64313	0.826885	1.68544	2.93146	0.322067	1.37833	2.28833		2.29352	2.76265	2.513	2.51468	2.60649	2.53563	2.05076	0.535775	1.94658	1.01057	2.47937	0.47288	1.13648	1.56546	0.766955	0.996257	1.39551	1.55947	1.45331	-0.750091	0.163422	1.45986	1.17614	0.64313	0.826885	1.68544	2.93146	0.322067	1.37833	2.28833
Q6ZUJ8	Phosphoinositide 3-kinase adapter protein 1 OS=Homo sapiens OX=9606 GN=PIK3AP1 PE=1 SV=2	PIK3AP1	44	24	208	24	90.3	development;metabolic process	cytoplasm;cytoskeleton;cytosol	antioxidant activity;structural molecule activity	6.07723e+06	1.92214e+07	1.68051e+06	7.77093e+06	2.97303e+06	6.49322e+06	5.44527e+06	733069	8.75414e+06	5.48138e+06	5.03146e+06	3.57054e+06	612228	1.76445e+06	5.41009e+06	257342	9.48338e+06	1.07958e+07	652345	1.01411e+07	2.61766e+06	4.90243e+06	3.58937e+06	3.01686e+06	4.59056e+06	2.42976e+06	3.10388e+06	2.97172e+06	1.69152e+06	2.02799e+06		22.535	24.1962	20.6805	22.8897	21.5035	22.6305	22.3766	19.4836	23.0615	22.3861	22.2625	21.7677	19.2237	20.7508	22.3672	17.9733	23.177	23.364	19.3153	23.2737	21.3198	22.2251	21.7753	21.5246	22.1302	21.2124	21.5656	21.5029	20.6899	20.9516		0.698356	2.11487	0.190961	1.67654	0.577164	1.03004	0.448944	-1.03898	1.21327	0.695261	0.974085	0.265897	-1.55679	-0.110367	0.516538	-0.401091	1.19003	1.37378	-0.147437	2.27283	0.476329	0.989185	0.570003	0.970201	0.351406	0.195305	0.725082	0.262044	0.249982	0.0773035		0.698356	2.11487	0.190961	1.67654	0.577164	1.03004	0.448944	-1.03898	1.21327	0.695261	0.974085	0.265897	-1.55679	-0.110367	0.516538	-0.401091	1.19003	1.37378	-0.147437	2.27283	0.476329	0.989185	0.570003	0.970201	0.351406	0.195305	0.725082	0.262044	0.249982	0.0773035
Q96BZ4	5'-3' exonuclease PLD4 OS=Homo sapiens OX=9606 GN=PLD4 PE=2 SV=2	PLD4	38	14	585	14	55.6	cell proliferation;cellular homeostasis;coagulation;conjugation;metabolic process	cytoskeleton;extracellular;membrane;mitochondrion;nucleus	structural molecule activity	3.68233e+07	4.69004e+07	4.95996e+06	1.18486e+07	1.72026e+07	5.9874e+07	5.34043e+07	2.64056e+07	3.29202e+07	2.5221e+07	1.17058e+07	9.07333e+06	2.29201e+07	3.27911e+07	4.31444e+07	3.75652e+06	3.75479e+07	1.91394e+07	3.54066e+06	1.46444e+07	2.28604e+07	3.48223e+07	3.30039e+07	1.95495e+07	3.10474e+07	2.10575e+07	1.0287e+07	1.65353e+07	1.35436e+07	1.94288e+07		25.1341	25.4831	22.2419	23.4982	24.0361	25.8354	25.6705	24.6543	24.9725	24.5881	23.4807	23.1132	24.4501	24.9668	25.3627	21.841	25.1622	24.19	21.7556	23.8038	24.4463	25.0535	24.9761	24.2206	24.888	24.3278	23.2943	23.979	23.6911	24.2117		3.29749	3.40176	1.75239	2.28509	3.10979	4.23497	3.74282	4.13178	3.12421	2.89727	2.19226	1.61139	3.66961	4.10564	3.51199	3.46655	3.17529	2.19986	2.29288	2.80297	3.60283	3.81763	3.77084	3.66621	3.10913	3.31076	2.45376	2.73822	3.25121	3.33737		3.29749	3.40176	1.75239	2.28509	3.10979	4.23497	3.74282	4.13178	3.12421	2.89727	2.19226	1.61139	3.66961	4.10564	3.51199	3.46655	3.17529	2.19986	2.29288	2.80297	3.60283	3.81763	3.77084	3.66621	3.10913	3.31076	2.45376	2.73822	3.25121	3.33737
P04233	HLA class II histocompatibility antigen gamma chain OS=Homo sapiens OX=9606 GN=CD74 PE=1 SV=3	CD74	43	13	521	13	33.5	cell differentiation;cell growth;cellular homeostasis;coagulation;conjugation;development;metabolic process	cytoplasm;cytoskeleton;extracellular;membrane;mitochondrion;nucleus	antioxidant activity;structural molecule activity	1.88654e+07	1.88689e+07	1.18335e+07	1.86536e+07	7.47088e+06	1.35021e+07	1.46857e+07	1.10226e+07	1.89172e+07	2.20172e+07	1.75068e+07	2.45453e+07	9.7524e+06	9.98972e+06	1.74923e+07	1.12003e+06	9.71808e+06	3.12787e+07	7.12372e+06	9.29437e+06	9.14306e+06	1.12686e+07	6.27188e+06	4.08222e+06	1.67946e+07	1.74443e+07	1.14575e+07	1.43113e+07	8.44624e+06	1.04196e+07		24.1692	24.1695	23.4964	24.1529	22.8328	23.6867	23.8079	23.394	24.1732	24.3921	24.0614	24.5489	23.2173	23.252	24.0602	20.0951	23.2122	24.8987	22.7642	23.1479	23.1242	23.4258	22.5805	21.9609	24.0015	24.0563	23.4498	23.7707	23.0099	23.3128		2.33261	2.08817	3.00687	2.93983	1.90651	2.08622	1.88028	2.87139	2.32493	2.70128	2.77295	3.04713	2.43682	2.39086	2.20953	1.72069	1.2253	2.90849	3.30149	2.14705	2.28073	2.18992	1.37517	1.4065	2.22266	3.03918	2.60923	2.52983	2.56997	2.43848		2.33261	2.08817	3.00687	2.93983	1.90651	2.08622	1.88028	2.87139	2.32493	2.70128	2.77295	3.04713	2.43682	2.39086	2.20953	1.72069	1.2253	2.90849	3.30149	2.14705	2.28073	2.18992	1.37517	1.4065	2.22266	3.03918	2.60923	2.52983	2.56997	2.43848
O14950	Myosin regulatory light chain 12B OS=Homo sapiens OX=9606 GN=MYL12B PE=1 SV=2	MYL12B	66	13	512	13	19.8	metabolic process	cytosol;endoplasmic reticulum;nucleus	motor activity;structural molecule activity	3.99765e+07	5.4787e+07	1.69547e+07	3.07786e+07	2.8934e+07	4.28577e+07	4.36312e+07	1.34498e+07	4.50237e+07	3.24253e+07	5.13616e+07	4.05977e+07	1.91677e+07	1.78285e+07	5.27141e+07	4.70921e+06	4.59407e+07	4.65961e+07	1.04701e+07	3.20276e+07	2.78315e+07	3.58384e+07	3.55864e+07	2.2366e+07	4.53388e+07	3.16233e+07	2.58679e+07	3.99311e+07	1.19555e+07	2.57868e+07		25.2527	25.7073	24.0152	24.8754	24.7863	25.3531	25.3789	23.6811	25.4242	24.9506	25.6142	25.2749	24.1922	24.0877	25.6517	22.1671	25.4533	25.4737	23.3198	24.9328	24.7302	25.095	25.0848	24.4148	25.4342	24.9145	24.6247	25.251	23.5112	24.6201		3.41602	3.62599	3.52568	3.66231	3.85992	3.75259	3.45123	3.15852	3.57592	3.25977	4.32573	3.77308	3.41167	3.22653	3.801	3.79264	3.46633	3.48352	3.85706	3.93193	3.8867	3.85912	3.87953	3.86038	3.65541	3.89741	3.7841	4.01019	3.07127	3.74581		3.41602	3.62599	3.52568	3.66231	3.85992	3.75259	3.45123	3.15852	3.57592	3.25977	4.32573	3.77308	3.41167	3.22653	3.801	3.79264	3.46633	3.48352	3.85706	3.93193	3.8867	3.85912	3.87953	3.86038	3.65541	3.89741	3.7841	4.01019	3.07127	3.74581
Q9BYX4	Interferon-induced helicase C domain-containing protein 1 OS=Homo sapiens OX=9606 GN=IFIH1 PE=1 SV=3	IFIH1	28	28	164	28	116.6	cell organization and biogenesis;cellular homeostasis;coagulation;development;metabolic process	cytosol;endosome;membrane;nucleus	RNA binding;structural molecule activity	1.03826e+07	784772	1.15604e+06	574841	110431	2.09566e+06	167042		4.22964e+06	3.50365e+06	338301	745566			4.10486e+06	54748.2	1.20716e+07	12470505	825282	5703957	6.01471e+06	5.52921e+06	5.9279e+06	3706263	2.2225e+06	1.38104e+06	56820.6	431601	785155	1.76268e+06		23.3077	19.5819	20.1408	19.1328	16.7528	20.999	17.3498		22.0121	21.7404	18.3679	19.508			21.9689	15.7405	23.5251	23.572	19.6545	22.4435	22.5201	22.3986	22.4991	21.8215	21.0838	20.3973	15.7941	18.7193	19.5826	20.7493		1.47103	-2.49943	-0.348753	-2.08031	-4.17356	-0.601485	-4.57778		0.163841	0.0495789	-2.92051	-1.99384			0.118219	-2.63389	1.53818	1.58183	0.191814	1.44265	1.67655	1.16276	1.2938	1.26712	-0.695083	-0.619757	-5.04643	-2.52148	-0.857285	-0.124974		1.47103	-2.49943	-0.348753	-2.08031	-4.17356	-0.601485	-4.57778	-5.22904	0.163841	0.0495789	-2.92051	-1.99384	-5.1515	-5.06339	0.118219	-2.63389	1.53818	1.58183	0.191814	1.44265	1.67655	1.16276	1.2938	1.26712	-0.695083	-0.619757	-5.04643	-2.52148	-0.857285	-0.124974
P67775	Serine/threonine-protein phosphatase 2A catalytic subunit alpha isoform OS=Homo sapiens OX=9606 GN=PPP2CA PE=1 SV=1	PPP2CA	68	17	393	2	35.6	cell differentiation;cell organization and biogenesis;cellular component movement;cellular homeostasis;development;metabolic process	cytoplasm;cytoskeleton;cytosol;endoplasmic reticulum;endosome;membrane;nucleus	antioxidant activity;motor activity;structural molecule activity	4.12611e+06	4.53125e+06	2615334	2.1409e+06	2.23822e+06	3786840	5.0384e+06	5.06414e+06	3.59929e+06	5.4103e+06	2.16243e+06	5.60559e+06	5.67582e+06	5.76849e+06	4.89894e+06	2.12415e+06	4.58112e+06	3.49115e+06	1.63466e+06	5.77656e+06	6.24376e+06	6.52731e+06	5.88385e+06	6.41345e+06	4349450	5.54253e+06	3.05879e+06	3.95179e+06	1.84794e+06	2.49843e+06		21.9764	22.1115	21.3186	21.0298	21.0939	21.8526	22.2645	22.2719	21.7793	22.3673	21.0442	22.4184	22.4364	22.4598	22.224	21.0185	22.1273	21.7353	20.6406	22.4618	22.574	22.6381	22.4883	22.6127	22.0524	22.4021	21.5445	21.9141	20.8175	21.2526		0.139723	0.0301375	0.829055	-0.183335	0.167582	0.252104	0.336906	1.74932	-0.068982	0.676429	-0.244241	0.916619	1.65589	1.5986	0.373354	2.64404	0.140331	-0.254916	1.17785	1.4609	1.73047	1.40218	1.28304	2.05825	0.273568	1.38504	0.70397	0.673253	0.377582	0.378272		0.139723	0.0301375	0.829055	-0.183335	0.167582	0.252104	0.336906	1.74932	-0.068982	0.676429	-0.244241	0.916619	1.65589	1.5986	0.373354	2.64404	0.140331	-0.254916	1.17785	1.4609	1.73047	1.40218	1.28304	2.05825	0.273568	1.38504	0.70397	0.673253	0.377582	0.378272
P13073	Cytochrome c oxidase subunit 4 isoform 1, mitochondrial OS=Homo sapiens OX=9606 GN=COX4I1 PE=1 SV=1	COX4I1	57	17	484	17	19.6	cellular homeostasis;conjugation	cytoskeleton;cytosol;endosome;membrane	catalytic activity	7.13142e+07	1.11681e+08	2.98254e+07	5.21726e+07	4.04052e+07	5.03017e+07	9.0183e+07	3.86008e+07	7.63767e+07	6.20028e+07	4.78384e+07	5.64691e+07	3.17876e+07	3.04999e+07	8.49133e+07	7.32267e+06	7.6255e+07	8.10764e+07	9.10485e+06	3.73573e+07	3.48921e+07	3.43825e+07	4.65575e+07	2.10509e+07	7.28642e+07	5.40974e+07	4.45597e+07	5.16538e+07	2.83443e+07	5.2805e+07		26.0877	26.7348	24.83	25.6368	25.268	25.5841	26.4264	25.2021	26.1866	25.8858	25.5117	25.751	24.922	24.8623	26.3395	22.8039	26.1843	26.2728	23.1182	25.1549	25.0564	25.0352	25.4725	24.3274	26.1187	25.6891	25.4092	25.6224	24.7566	25.6542		4.25106	4.65347	4.34053	4.42367	4.3417	3.98364	4.49872	4.67956	4.33837	4.19498	4.2232	4.24914	4.14145	4.00114	4.4888	4.42952	4.19739	4.28259	3.65549	4.15401	4.21288	3.79929	4.26721	3.77296	4.33987	4.67198	4.56868	4.38155	4.31665	4.77985		4.25106	4.65347	4.34053	4.42367	4.3417	3.98364	4.49872	4.67956	4.33837	4.19498	4.2232	4.24914	4.14145	4.00114	4.4888	4.42952	4.19739	4.28259	3.65549	4.15401	4.21288	3.79929	4.26721	3.77296	4.33987	4.67198	4.56868	4.38155	4.31665	4.77985
Q92804	TATA-binding protein-associated factor 2N OS=Homo sapiens OX=9606 GN=TAF15 PE=1 SV=1	TAF15	35	13	382	11	61.8	cellular component movement;cellular homeostasis;metabolic process	membrane;nucleus	RNA binding;structural molecule activity	1.77545e+07	8.17839e+06	7.75265e+06	8.33757e+06	4.66993e+06	1.57706e+07	1.8256e+07	6.29913e+06	1.7714e+07	1.6234e+07	5.91417e+06	1.14209e+07	6.03134e+06	7.83625e+06	1.66361e+07	3.82473e+06	1.59822e+07	1.04071e+07	3.50596e+06	5.47979e+06	5.87644e+06	9.0259e+06	9.88259e+06	3.65727e+06	2.07677e+07	8.16876e+06	5.50015e+06	4.33392e+06	6.17703e+06	8.40501e+06		24.0817	22.9634	22.8863	22.9912	22.155	23.9107	24.1219	22.5867	24.0784	23.9525	22.4957	23.4452	22.524	22.9017	23.9878	21.8669	23.93	23.3111	21.7414	22.3857	22.4865	23.1056	23.2365	21.8023	24.3078	22.9617	22.391	22.0472	22.5585	23.0028		2.24505	0.882047	2.39675	1.77808	1.22863	2.31028	2.19424	2.06416	2.23012	2.26167	1.20728	1.94336	1.74354	2.04057	2.13713	3.49251	1.94303	1.32088	2.27866	1.38481	1.643	1.86976	2.03116	1.24792	2.529	1.94461	1.55048	0.806419	2.11858	2.1285		2.24505	0.882047	2.39675	1.77808	1.22863	2.31028	2.19424	2.06416	2.23012	2.26167	1.20728	1.94336	1.74354	2.04057	2.13713	3.49251	1.94303	1.32088	2.27866	1.38481	1.643	1.86976	2.03116	1.24792	2.529	1.94461	1.55048	0.806419	2.11858	2.1285
Q8N766	ER membrane protein complex subunit 1 OS=Homo sapiens OX=9606 GN=EMC1 PE=1 SV=1	EMC1	33	22	294	22	111.7	cell growth	cytoskeleton;extracellular;nucleus		2.71829e+07	2.53923e+07	8.54576e+06	9.61648e+06	1.05142e+07	2.16213e+07	1.6171e+07	3.41768e+06	2.75959e+07	1.64409e+07	1.3789e+07	1.17756e+07	2.34883e+06	2.4854e+06	2.71368e+07	654569	3.12279e+07	3.46823e+07	1.36041e+06	1.87783e+06	2.61586e+06	3.54286e+06	2.63678e+06	2.90074e+06	6.00949e+06	6.23741e+06	1.18632e+07	4.92701e+06	6.18355e+06	1.31782e+07		24.6962	24.5979	23.0268	23.1971	23.3258	24.366	23.9469	21.7046	24.7179	23.9708	23.717	23.4893	21.1635	21.245	24.6937	19.3202	24.8963	25.0477	20.3756	20.8406	21.3189	21.7565	21.3303	21.468	22.5188	22.5725	23.5	22.2323	22.56	23.6517		2.85957	2.51655	2.53727	1.98396	2.3995	2.76549	2.01928	1.18202	2.86969	2.27993	2.42855	1.98748	0.383007	0.383887	2.84307	0.945767	2.90939	3.05751	0.912898	-0.160247	0.475339	0.520604	0.125053	0.913573	0.739978	1.55544	2.65943	0.99146	2.1201	2.77734		2.85957	2.51655	2.53727	1.98396	2.3995	2.76549	2.01928	1.18202	2.86969	2.27993	2.42855	1.98748	0.383007	0.383887	2.84307	0.945767	2.90939	3.05751	0.912898	-0.160247	0.475339	0.520604	0.125053	0.913573	0.739978	1.55544	2.65943	0.99146	2.1201	2.77734
P42356	Phosphatidylinositol 4-kinase alpha OS=Homo sapiens OX=9606 GN=PI4KA PE=1 SV=4	PI4KA	20	32	178	32	236.7	cellular homeostasis;development;metabolic process	cytoplasm;cytoskeleton;cytosol;extracellular;nucleus	signal transducer activity;structural molecule activity	9.88871e+06	4.67395e+06	2.6082e+06	4.26274e+06	3333652	4.71953e+06	1.00102e+07	45306.5	5.66871e+06	4.28249e+06	9.48906e+06	593978	34909.7	59199.2	2.54065e+06	81694	1.47523e+07	1.00753e+07	79073.4		184826	161776			6.29121e+06	855792	3.73305e+06	2.62657e+06	1.27248e+06	2.61833e+06		23.2374	22.1562	21.3146	22.0233	21.6687	22.1702	23.255	15.4674	22.4346	22.03	23.1778	19.18	15.0913	15.8533	21.2768	16.3179	23.8144	23.2643	16.2709		17.4958	17.3036			22.5849	19.7069	21.8319	21.3247	20.2792	21.3202		1.40072	0.0748733	0.825115	0.810231	0.742333	0.569753	1.32734	-5.05513	0.586325	0.33917	1.88937	-2.32177	-5.68916	-5.00787	-0.573914	-2.05648	1.8275	1.27413	-3.19181		-3.34771	-3.93224			0.806072	-1.31017	0.991366	0.0839267	-0.160691	0.445898		1.40072	0.0748733	0.825115	0.810231	0.742333	0.569753	1.32734	-5.05513	0.586325	0.33917	1.88937	-2.32177	-5.68916	-5.00787	-0.573914	-2.05648	1.8275	1.27413	-3.19181	-5.03459	-3.34771	-3.93224	-5.21246	-5.15889	0.806072	-1.31017	0.991366	0.0839267	-0.160691	0.445898
P58107	Epiplakin OS=Homo sapiens OX=9606 GN=EPPK1 PE=1 SV=3	EPPK1	8	12	295	2	555.3	cell growth;coagulation;metabolic process	cytoplasm;cytoskeleton;endoplasmic reticulum;membrane;nucleus	structural molecule activity	3.30275e+06	10693039	2442748	4.1584e+06	7.5797e+06	5.58441e+06	7121189	1.29983e+06	1.76349e+06	5.67687e+06	1.3455e+06	53872.3	6.08664e+06	1.29623e+06	7.4711e+06	634662	87856.2	3895966	721150		4.103e+06	1.72016e+06	981313	1.11891e+06	1.16624e+06	3876483	2.29563e+06	805323	1.41148e+06	3.98934e+06		21.6552	23.3502	21.2201	21.9876	22.8537	22.413	22.7637	20.3099	20.75	22.4367	20.3597	15.7173	22.5372	20.3059	22.8329	19.2756	16.4229	21.8935	19.4599		21.9682	20.7141	19.9044	20.0937	20.1534	21.8863	21.1305	19.6192	20.4288	21.9277		-0.181392	1.26883	0.730564	0.774478	1.92737	0.812514	0.836059	-0.212669	-1.09826	0.745816	-0.928753	-5.78456	1.75671	-0.55527	0.982205	0.901209	-5.56408	-0.0966353	-0.00277362		1.12473	-0.521772	-1.30094	-0.460761	-1.6254	0.869241	0.289902	-1.62161	-0.0111309	1.0534		-0.181392	1.26883	0.730564	0.774478	1.92737	0.812514	0.836059	-0.212669	-1.09826	0.745816	-0.928753	-5.78456	1.75671	-0.55527	0.982205	0.901209	-5.56408	-0.0966353	-0.00277362	-5.04085	1.12473	-0.521772	-1.30094	-0.460761	-1.6254	0.869241	0.289902	-1.62161	-0.0111309	1.0534
O60449	Lymphocyte antigen 75 OS=Homo sapiens OX=9606 GN=LY75 PE=1 SV=3	LY75	17	22	195	22	198.2	coagulation;conjugation;metabolic process	cytoplasm;cytoskeleton	structural molecule activity	2.08054e+06	4.6458e+06	2.9857e+06	2.47749e+08	1.57609e+08	1.76101e+06	1.67407e+08	894849	3.28254e+08	3.27055e+06	1.7724e+08	2.64838e+06	357487	395396	2.8772e+06	103266	5.4725e+06	5.78869e+06	808892	1.94074e+06	308471	1.7692e+06	1.93022e+06	887292	7.28862e+06	1.35594e+06	2.47155e+06	1.21482e+07	1.13513e+06	1.94967e+06		20.9885	22.1475	21.5096	27.8843	27.2318	20.748	27.3188	19.7713	28.2902	21.6411	27.4011	21.3367	18.4475	18.5929	21.4562	16.656	22.3838	22.4648	19.6256	20.8882	18.2348	20.7547	20.8803	19.759	22.7972	20.3709	21.237	23.5342	20.1144	20.8948		-0.848104	0.0661582	1.02013	6.67119	6.30544	-0.852488	5.39115	-0.751279	6.44198	-0.0497446	6.11267	-0.165137	-2.33297	-2.26822	-0.394451	-1.71841	0.396831	0.474621	0.162875	-0.112704	-2.60874	-0.481215	-0.324961	-0.795369	1.01838	-0.646211	0.396427	2.29342	-0.32548	0.0204804		-0.848104	0.0661582	1.02013	6.67119	6.30544	-0.852488	5.39115	-0.751279	6.44198	-0.0497446	6.11267	-0.165137	-2.33297	-2.26822	-0.394451	-1.71841	0.396831	0.474621	0.162875	-0.112704	-2.60874	-0.481215	-0.324961	-0.795369	1.01838	-0.646211	0.396427	2.29342	-0.32548	0.0204804
Q9UL46	Proteasome activator complex subunit 2 OS=Homo sapiens OX=9606 GN=PSME2 PE=1 SV=4	PSME2	71	15	529	15	27.4	metabolic process	cytosol;membrane;nucleus	DNA binding;structural molecule activity	3.12082e+07	30825290	1.54345e+07	2.30594e+07	2.54242e+07	2.75012e+07	4.48567e+07	6.80858e+06	3.27011e+07	2.12587e+07	2.38617e+07	2.14907e+07	1.56282e+07	1.58625e+07	4.12219e+07	1.28057e+06	3.45341e+07	3.40112e+07	3.72022e+06	2.00806e+07	1.91163e+07	2.29246e+07	2.83556e+07	9.27312e+06	2.22421e+07	1.38364e+07	1.73121e+07	2.31145e+07	1.10212e+07	2.38643e+07		24.8954	24.8776	23.8797	24.4589	24.5997	24.713	25.4188	22.6989	24.9628	24.3416	24.5082	24.3572	23.8977	23.9191	25.2969	20.2884	25.0415	25.0195	21.827	24.2593	24.1883	24.4504	24.7571	23.1446	24.4068	23.722	24.0453	24.4623	23.3938	24.5084		3.0588	2.79627	3.39014	3.24573	3.67336	3.11253	3.49119	2.17636	3.11457	2.65071	3.21973	2.8554	3.11715	3.05796	3.44622	1.91394	3.05458	3.02932	2.36424	3.25842	3.34478	3.21451	3.55184	2.59021	2.62795	2.70489	3.20472	3.22147	2.95387	3.63404		3.0588	2.79627	3.39014	3.24573	3.67336	3.11253	3.49119	2.17636	3.11457	2.65071	3.21973	2.8554	3.11715	3.05796	3.44622	1.91394	3.05458	3.02932	2.36424	3.25842	3.34478	3.21451	3.55184	2.59021	2.62795	2.70489	3.20472	3.22147	2.95387	3.63404
O60493	Sorting nexin-3 OS=Homo sapiens OX=9606 GN=SNX3 PE=1 SV=3	SNX3	84	19	549	17	18.8	cell growth;conjugation;metabolic process	cytoskeleton;cytosol;mitochondrion;nucleus	structural molecule activity	3.02994e+07	3.77504e+07	1.21702e+07	2.8259e+07	1.74069e+07	3.19318e+07	3.56194e+07	1.22038e+07	3.00224e+07	2.93081e+07	2.433e+07	2.67689e+07	1.1846e+07	1.08124e+07	2.17632e+07	1.37157e+06	4.19819e+07	4.39755e+07	3.53395e+06	12826109	1.7621e+07	9.03896e+06	9.28085e+06	5.51021e+06	2.62897e+07	1.1645e+07	1.45944e+07	2.21121e+07	8.30789e+06	1.01539e+07		24.8528	25.17	23.5369	24.7522	24.0532	24.9285	25.0862	23.5408	24.8395	24.8048	24.5362	24.6741	23.4979	23.3662	24.3754	20.3874	25.3233	25.3902	21.7529	23.6126	24.0708	23.1077	23.1458	22.3937	24.648	23.4732	23.7989	24.3983	22.9861	23.2755		3.01616	3.08865	3.04735	3.53909	3.12682	3.32803	3.15853	3.01826	2.99127	3.11395	3.24777	3.17224	2.71739	2.50502	2.52471	2.01298	3.33632	3.40001	2.29014	2.6117	3.22728	1.87184	1.94053	1.83926	2.86916	2.45613	2.95836	3.15751	2.54615	2.40122		3.01616	3.08865	3.04735	3.53909	3.12682	3.32803	3.15853	3.01826	2.99127	3.11395	3.24777	3.17224	2.71739	2.50502	2.52471	2.01298	3.33632	3.40001	2.29014	2.6117	3.22728	1.87184	1.94053	1.83926	2.86916	2.45613	2.95836	3.15751	2.54615	2.40122
P62750	60S ribosomal protein L23a OS=Homo sapiens OX=9606 GN=RPL23A PE=1 SV=1	RPL23A	46	17	531	17	17.7	cell growth;cell organization and biogenesis;cellular homeostasis	cytosol;Golgi;membrane	RNA binding;structural molecule activity	4.50314e+07	4.02559e+07	3.19746e+07	3.16999e+07	2.89014e+07	5.05981e+07	5.59751e+07	2.33776e+07	5.58549e+07	4.64325e+07	4.02973e+07	4.53489e+07	3.08047e+07	2.69779e+07	6.80767e+07	6.48731e+06	6.46614e+07	5.11727e+07	1.0825e+07	3.40877e+07	3.51053e+07	4.28951e+07	4.37532e+07	2.25579e+07	5.22145e+07	3.14815e+07	3.48373e+07	3.90721e+07	2.29131e+07	3.96198e+07		25.4244	25.2627	24.9304	24.918	24.7846	25.5926	25.7383	24.4786	25.7352	25.4686	25.2642	25.4346	24.8766	24.6853	26.0207	22.6292	25.9464	25.6089	23.3679	25.0227	25.0652	25.3543	25.3829	24.4271	25.6379	24.908	25.0541	25.2196	24.4497	25.2397		3.5878	3.18136	4.44091	3.70486	3.8583	3.99212	3.81065	3.95606	3.88692	3.77779	3.97572	3.93275	4.09614	3.82412	4.16998	4.25477	3.95946	3.61869	3.90516	4.02187	4.22167	4.11843	4.17759	3.87271	3.85912	3.89092	4.21357	3.97881	4.00976	4.3654		3.5878	3.18136	4.44091	3.70486	3.8583	3.99212	3.81065	3.95606	3.88692	3.77779	3.97572	3.93275	4.09614	3.82412	4.16998	4.25477	3.95946	3.61869	3.90516	4.02187	4.22167	4.11843	4.17759	3.87271	3.85912	3.89092	4.21357	3.97881	4.00976	4.3654
Q96AG4	Leucine-rich repeat-containing protein 59 OS=Homo sapiens OX=9606 GN=LRRC59 PE=1 SV=1	LRRC59	54	19	467	19	34.9	development;metabolic process	cytoskeleton;endosome;extracellular;membrane		5.27853e+07	7.66506e+07	2.3096e+07	6.49281e+07	2.77158e+07	5.81675e+07	7.8247e+07	3.61102e+07	5.58607e+07	4.91144e+07	4.73638e+07	2.93076e+07	3.74234e+07	3.43759e+07	5.64273e+07	1.39168e+07	6.24334e+07	7.22905e+07	2.21796e+07	3.42489e+07	2.85028e+07	3.43844e+07	4.06076e+07	3.20045e+07	5.73192e+07	3.65111e+07	5.4884e+07	4.24875e+07	3.27699e+07	5.75333e+07		25.6536	26.1918	24.4611	25.9523	24.7242	25.7937	26.2215	25.1059	25.7353	25.5496	25.4973	24.8048	25.1574	25.0349	25.7499	23.7303	25.8958	26.1073	24.4027	25.0296	24.7646	25.0352	25.2752	24.9318	25.7725	25.1218	25.7099	25.3405	24.9659	25.7779		3.81701	4.11045	3.97163	4.73922	3.79787	4.19325	4.2939	4.58334	3.88707	3.85879	4.20882	3.30296	4.37693	4.17374	3.89921	5.3559	3.90888	4.11712	4.94002	4.02868	3.92109	3.79937	4.06995	4.37736	3.99368	4.10476	4.86932	4.09971	4.52596	4.90358		3.81701	4.11045	3.97163	4.73922	3.79787	4.19325	4.2939	4.58334	3.88707	3.85879	4.20882	3.30296	4.37693	4.17374	3.89921	5.3559	3.90888	4.11712	4.94002	4.02868	3.92109	3.79937	4.06995	4.37736	3.99368	4.10476	4.86932	4.09971	4.52596	4.90358
O60343	TBC1 domain family member 4 OS=Homo sapiens OX=9606 GN=TBC1D4 PE=1 SV=2	TBC1D4	28	27	179	25	146.5	conjugation;metabolic process	cytosol;nucleus	DNA binding	5.94982e+06	7.81451e+06	3.83338e+06	7.49595e+06	6.45037e+06	7.26024e+06	6.43988e+06	2.02682e+06	5.53298e+06	7.20418e+06	5.01549e+06	4.16945e+06	1.80704e+06	1.99448e+06	9.72059e+06	505340	6.34866e+06	7.00313e+06	1.77116e+06	2.60373e+06	2.4375e+06	6.0917e+06	5.38868e+06	2.15212e+06	8.01374e+06	1.50415e+06	5.58776e+06	2.37932e+06	3.91463e+06	5.06003e+06		22.5044	22.8977	21.8702	22.8377	22.621	22.7916	22.6186	20.9508	22.3996	22.7804	22.258	21.9914	20.7852	20.9276	23.2126	18.9469	22.598	22.7396	20.7563	21.3121	21.217	22.5384	22.3615	21.0373	22.934	20.5205	22.4138	21.1821	21.9004	22.2707		0.667788	0.816384	1.38067	1.62456	1.69461	1.19113	0.690974	0.428225	0.551364	1.08955	0.969498	0.489611	0.00468872	0.066426	1.36193	0.572476	0.611082	0.749383	1.29355	0.311268	0.373456	1.30253	1.15621	0.482908	1.15521	-0.496559	1.57328	-0.0587045	1.46054	1.3964		0.667788	0.816384	1.38067	1.62456	1.69461	1.19113	0.690974	0.428225	0.551364	1.08955	0.969498	0.489611	0.00468872	0.066426	1.36193	0.572476	0.611082	0.749383	1.29355	0.311268	0.373456	1.30253	1.15621	0.482908	1.15521	-0.496559	1.57328	-0.0587045	1.46054	1.3964
Q7Z4W1	L-xylulose reductase OS=Homo sapiens OX=9606 GN=DCXR PE=1 SV=2	DCXR	75	15	425	15	25.9	cellular homeostasis;metabolic process	cytoplasm;cytoskeleton;cytosol;endoplasmic reticulum;nucleus	structural molecule activity	2.08833e+07	2.30479e+07	8.14644e+06	2.8209e+07	1.34652e+07	1.74898e+07	5.50075e+07	6.68337e+06	16810152	1.86583e+07	2.19826e+07	1.29402e+07	8.99489e+06	1.06575e+07	1.90016e+07	1.45253e+06	2.18381e+07	2.32284e+07	3.65302e+06	7.99676e+06	1.09456e+07	1.17336e+07	8.54685e+06	6.33373e+06	1.9752e+07	9.3806e+06	1.04647e+07	1.05802e+07	1.1857e+07	1.27093e+07		24.3158	24.4581	22.9577	24.7497	23.6827	24.06	25.7131	22.6721	24.0028	24.1533	24.3899	23.6254	23.1007	23.3454	24.1796	20.4701	24.3803	24.4694	21.8007	22.931	23.3838	23.4841	23.027	22.5946	24.2355	23.1612	23.319	23.3349	23.4992	23.5994		2.47922	2.37679	2.46823	3.53654	2.75639	2.45955	3.7855	2.14958	2.15457	2.46247	3.1014	2.12354	2.32017	2.48421	2.32894	2.09572	2.3934	2.4792	2.33795	1.9301	2.54033	2.24826	1.82167	2.04021	2.45666	2.14417	2.47847	2.09404	3.05934	2.72507		2.47922	2.37679	2.46823	3.53654	2.75639	2.45955	3.7855	2.14958	2.15457	2.46247	3.1014	2.12354	2.32017	2.48421	2.32894	2.09572	2.3934	2.4792	2.33795	1.9301	2.54033	2.24826	1.82167	2.04021	2.45666	2.14417	2.47847	2.09404	3.05934	2.72507
P62942	Peptidyl-prolyl cis-trans isomerase FKBP1A OS=Homo sapiens OX=9606 GN=FKBP1A PE=1 SV=2	FKBP1A	77	7	396	7	11.9	cell growth;cell organization and biogenesis;cellular homeostasis;conjugation;defense response;development;metabolic process	cytoplasm;cytoskeleton;cytosol;endoplasmic reticulum;extracellular;nucleus	antioxidant activity;structural molecule activity	4.5609e+07	5.47536e+07	1.73969e+07	1.76703e+07	2.29201e+07	2.87656e+07	4.86542e+07	1.23316e+07	3.66628e+07	4.73048e+07	3.26485e+07	2.35913e+07	1.61382e+07	1.96348e+07	5.20404e+07	2.43389e+06	4.14535e+07	3.40861e+07	2.62486e+06	1.41259e+07	1.59536e+07	9.70126e+06	1.64658e+07	1.33481e+07	3.16935e+07	2.3007e+07	2.9308e+07	1.31969e+07	1.38087e+07	1.82856e+07		25.4428	25.7065	24.0523	24.0748	24.4501	24.7778	25.5361	23.5559	25.1278	25.4955	24.9605	24.4918	23.944	24.2269	25.6331	21.2148	25.305	25.0227	21.3238	23.7518	23.9274	23.2097	23.973	23.6701	24.9177	24.4556	24.8048	23.6537	23.7191	24.1242		3.60619	3.62511	3.56282	2.86171	3.52377	3.17738	3.60843	3.03329	3.27955	3.80464	3.67205	2.98994	3.16347	3.36575	3.78245	2.84042	3.31805	3.0325	1.8611	2.75096	3.08386	1.97386	2.76768	3.11571	3.13885	3.43849	3.96423	2.41287	3.27917	3.24989		3.60619	3.62511	3.56282	2.86171	3.52377	3.17738	3.60843	3.03329	3.27955	3.80464	3.67205	2.98994	3.16347	3.36575	3.78245	2.84042	3.31805	3.0325	1.8611	2.75096	3.08386	1.97386	2.76768	3.11571	3.13885	3.43849	3.96423	2.41287	3.27917	3.24989
P61026	Ras-related protein Rab-10 OS=Homo sapiens OX=9606 GN=RAB10 PE=1 SV=1	RAB10	66	16	619	12	22.5	cell differentiation;cell growth;conjugation;defense response;metabolic process	cytoplasm;cytoskeleton;cytosol;endoplasmic reticulum;extracellular;mitochondrion;nucleus	motor activity;structural molecule activity	2.26672e+07	3.85088e+07	1.78207e+07	2.20144e+07	1.72647e+07	1.09491e+07	2.29981e+07	8.55062e+06	28981656	2.66419e+07	1.91141e+07	2.58183e+07	8.40677e+06	7.77641e+06	1.77932e+07	2.8887e+06	4.00895e+07	3.50736e+07	9.65688e+06	1.95689e+07	1.38838e+07	1.90711e+07	2.02857e+07	1.26719e+07	2.13892e+07	1.045e+07	1.55831e+07	2.24269e+07	1.35815e+07	1.2836e+07		24.4341	25.1987	24.0871	24.3919	24.0413	23.3843	24.455	23.0276	24.7886	24.6672	24.1881	24.6219	23.0031	22.8907	24.0848	21.462	25.2567	25.0639	23.2031	24.2221	23.7269	24.1849	24.274	23.5951	24.3504	23.317	23.8935	24.4187	23.6951	23.6137		2.59748	3.11734	3.59754	3.17883	3.11499	1.78385	2.52738	2.50503	2.94037	2.97635	2.89967	3.12008	2.22261	2.02952	2.23414	3.08757	3.26978	3.0737	3.74041	3.22118	2.88338	2.949	3.06867	3.04072	2.57155	2.29992	3.05292	3.17791	3.25523	2.73937		2.59748	3.11734	3.59754	3.17883	3.11499	1.78385	2.52738	2.50503	2.94037	2.97635	2.89967	3.12008	2.22261	2.02952	2.23414	3.08757	3.26978	3.0737	3.74041	3.22118	2.88338	2.949	3.06867	3.04072	2.57155	2.29992	3.05292	3.17791	3.25523	2.73937
P54727	UV excision repair protein RAD23 homolog B OS=Homo sapiens OX=9606 GN=RAD23B PE=1 SV=1	RAD23B	34	15	304	13	43.1	cell organization and biogenesis;cell proliferation;cellular homeostasis;coagulation;metabolic process	cytosol;membrane;nucleus	RNA binding;structural molecule activity	9.80609e+07	9.49628e+07	2.50237e+07	2.65061e+07	2.13526e+07	9.31014e+07	9.02511e+07	8.2521e+06	9.83125e+07	5.88357e+07	2.08384e+07	1.22703e+07	9.25176e+06	1.16615e+07	7.33308e+07	2.05987e+06	8.92539e+07	1.07756e+08	4.05899e+06	1.14769e+07	7.58664e+06	1.67064e+07	1.58881e+07	8.56358e+06	1.04561e+08	1.90004e+07	2.4425e+07	4.20827e+07	2.30094e+07	2.62703e+07		26.5472	26.5009	24.5768	24.6598	24.3479	26.4723	26.4274	22.9763	26.5509	25.8102	24.3127	23.5487	23.1413	23.4753	26.1279	20.9741	26.4114	26.6832	21.9527	23.4522	22.855	23.9939	23.9214	23.0298	26.6398	24.1795	24.5419	25.3267	24.4557	24.6469		4.71055	4.41952	4.08728	3.4467	3.42157	4.87184	4.49981	2.45377	4.70261	4.11934	3.02428	2.04685	2.36079	2.61409	4.27723	2.5997	4.42447	4.69301	2.48998	2.45135	2.01151	2.75801	2.71615	2.47537	4.86094	3.16245	3.7013	4.0859	4.01582	3.77261		4.71055	4.41952	4.08728	3.4467	3.42157	4.87184	4.49981	2.45377	4.70261	4.11934	3.02428	2.04685	2.36079	2.61409	4.27723	2.5997	4.42447	4.69301	2.48998	2.45135	2.01151	2.75801	2.71615	2.47537	4.86094	3.16245	3.7013	4.0859	4.01582	3.77261
P07108	Acyl-CoA-binding protein OS=Homo sapiens OX=9606 GN=DBI PE=1 SV=2	DBI	76	9	464	9	10	cellular homeostasis;metabolic process	extracellular;nucleus	antioxidant activity;structural molecule activity	1.02396e+08	7.45834e+07	1.12514e+07	5.32734e+07	5.90028e+07	7.51577e+07	1.09068e+08	5.8453e+06	6.65204e+07	4.19115e+07	3.90179e+07	5.4412e+07	2.5717e+07	2.25925e+07	6.25107e+07	776895	8.36075e+07	6.71339e+07	3.49436e+06	3.0722e+07	2.72188e+07	4.9927e+07	31776831	6.56419e+06	5.98873e+07	3.107e+07	2.6912e+07	3.70906e+07	1.60683e+07	1.46035e+07		26.6096	26.1524	23.4236	25.6669	25.8143	26.1634	26.7007	22.4788	25.9873	25.3208	25.2176	25.6974	24.6162	24.4293	25.8976	19.5674	26.3171	26.0005	21.7366	24.8728	24.6981	25.5733	24.9215	22.6462	25.8357	24.889	24.6817	25.1445	23.9377	23.7998		4.77295	4.07101	2.93409	4.4538	4.88794	4.56296	4.77302	1.95628	4.13903	3.62999	3.92917	4.19561	3.83571	3.56818	4.04692	1.19294	4.33019	4.01035	2.27388	3.87189	3.85458	4.33743	3.71618	2.09177	4.05691	3.87194	3.84119	3.90373	3.49781	2.92549		4.77295	4.07101	2.93409	4.4538	4.88794	4.56296	4.77302	1.95628	4.13903	3.62999	3.92917	4.19561	3.83571	3.56818	4.04692	1.19294	4.33019	4.01035	2.27388	3.87189	3.85458	4.33743	3.71618	2.09177	4.05691	3.87194	3.84119	3.90373	3.49781	2.92549
Q4V328	GRIP1-associated protein 1 OS=Homo sapiens OX=9606 GN=GRIPAP1 PE=1 SV=2	GRIPAP1	37	27	196	27	95.9	conjugation;metabolic process	cytoskeleton;cytosol;membrane;mitochondrion;nucleus	structural molecule activity	3.10029e+06	1.73195e+07	1.00647e+06	6.39364e+06	4.43289e+06	7.28791e+06	9.20177e+06	6.20996e+06	8.26417e+06	3.78978e+06	7.27827e+06	2.43625e+06	2.44141e+06	6.56374e+06	3.5037e+06	321846	2.69565e+06	1.10821e+07	2.71546e+06	2.92481e+06	3.23887e+06	9.5094e+06	8.38813e+06	5.10123e+06	2.83554e+06	1.07861e+06	5.84215e+06	2.64245e+06	1.38775e+06	1.66906e+06		21.564	24.0459	19.9409	22.6082	22.0798	22.7971	23.1335	22.5662	22.9784	21.8537	22.7952	21.2162	21.2193	22.6461	21.7404	18.296	21.3622	23.4017	21.3728	21.4799	21.6271	23.1809	22.9999	22.2824	21.4352	20.0407	22.4781	21.3334	20.4043	20.6706		-0.272656	1.96455	-0.548635	1.39509	1.15348	1.19662	1.20585	2.04359	1.13018	0.162835	1.5067	-0.285582	0.438776	1.78493	-0.110235	-0.0784076	-0.624739	1.41154	1.91005	0.479034	0.783542	1.94504	1.79462	1.728	-0.34364	-0.97633	1.63751	0.0926257	-0.0355867	-0.203709		-0.272656	1.96455	-0.548635	1.39509	1.15348	1.19662	1.20585	2.04359	1.13018	0.162835	1.5067	-0.285582	0.438776	1.78493	-0.110235	-0.0784076	-0.624739	1.41154	1.91005	0.479034	0.783542	1.94504	1.79462	1.728	-0.34364	-0.97633	1.63751	0.0926257	-0.0355867	-0.203709
P49755	Transmembrane emp24 domain-containing protein 10 OS=Homo sapiens OX=9606 GN=TMED10 PE=1 SV=2	TMED10	50	13	452	13	25	cell growth;conjugation;metabolic process	cytoplasm;cytoskeleton;extracellular;nucleus	catalytic activity;structural molecule activity	4.54285e+07	6.42557e+07	1.64301e+07	2.9558e+07	1.24771e+07	3.4144e+07	6.29042e+07	1.92383e+07	3.82859e+07	5.37247e+07	1.46666e+07	3.29294e+07	1.64536e+07	1.80254e+07	4.89146e+07	3.68929e+06	3.87942e+07	6.66436e+07	7.9913e+06	1.40317e+07	1.55345e+07	1.93196e+07	1.86015e+07	1.41432e+07	3.8386e+07	1.84248e+07	1.71465e+07	2.0157e+07	1.67096e+07	1.06103e+07		25.4371	25.9373	23.9698	24.817	23.5728	25.0251	25.9067	24.1975	25.1903	25.6791	23.806	24.9729	23.9719	24.1035	25.5438	21.8149	25.2093	25.99	22.93	23.7422	23.889	24.2036	24.1489	23.7536	25.1941	24.1351	24.0314	24.2648	23.9942	23.339		3.60047	3.85598	3.48033	3.60393	2.64644	3.42467	3.97902	3.67491	3.34205	3.98824	2.51757	3.47106	3.19139	3.24237	3.69308	3.44049	3.2224	3.99978	3.46729	2.7413	3.04546	2.96768	2.94362	3.19919	3.41524	3.11807	3.19085	3.02396	3.55427	2.46465		3.60047	3.85598	3.48033	3.60393	2.64644	3.42467	3.97902	3.67491	3.34205	3.98824	2.51757	3.47106	3.19139	3.24237	3.69308	3.44049	3.2224	3.99978	3.46729	2.7413	3.04546	2.96768	2.94362	3.19919	3.41524	3.11807	3.19085	3.02396	3.55427	2.46465
Q8TCT9	Minor histocompatibility antigen H13 OS=Homo sapiens OX=9606 GN=HM13 PE=1 SV=1	HM13	32	13	537	13	41.5	cell organization and biogenesis;cellular homeostasis;coagulation;conjugation;defense response;metabolic process	cytoplasm;cytoskeleton;extracellular;nucleus	structural molecule activity	3.70678e+07	2.5898e+07	7.72361e+06	2.44524e+07	2.47643e+07	5.67689e+07	3.3528e+07	7.36119e+06	4.12195e+07	2.9513e+07	1.92268e+07	2.6783e+07	1.50381e+07	1.8058e+07	3.41682e+07	2.64418e+06	3.19568e+07	2.75929e+07	2.50937e+06	1.06196e+07	1.34116e+07	2.13091e+07	1.49906e+07	7.22207e+06	4.22464e+07	1.11886e+07	1.37268e+07	1.49285e+07	1.4585e+07	1.23436e+07		25.1437	24.6263	22.8808	24.5435	24.5618	25.7586	24.9989	22.8115	25.2968	24.8148	24.1966	24.6748	23.8421	24.1061	25.0262	21.3344	24.9296	24.7178	21.2589	23.3402	23.677	24.345	23.8376	22.784	25.3323	23.4155	23.7105	23.8316	23.798	23.5573		3.30704	2.545	2.39134	3.33035	3.63542	4.15814	3.07124	2.28894	3.44856	3.124	2.90815	3.173	3.06161	3.24498	3.17547	2.95997	2.94268	2.72761	1.79618	2.33935	2.83346	3.10908	2.63226	2.22956	3.55349	2.39844	2.86993	2.59074	3.35808	2.68294		3.30704	2.545	2.39134	3.33035	3.63542	4.15814	3.07124	2.28894	3.44856	3.124	2.90815	3.173	3.06161	3.24498	3.17547	2.95997	2.94268	2.72761	1.79618	2.33935	2.83346	3.10908	2.63226	2.22956	3.55349	2.39844	2.86993	2.59074	3.35808	2.68294
P21397	Amine oxidase [flavin-containing] A OS=Homo sapiens OX=9606 GN=MAOA PE=1 SV=1	MAOA	39	16	141	16	59.6	cellular homeostasis;metabolic process	cytoskeleton;cytosol;endosome	structural molecule activity	4.76351e+06	1.36381e+06	524530	6.7669e+06	5.16471e+06	2.75901e+06	2.88497e+06	1.01399e+06	4.14869e+06	4.20262e+06	6.07062e+06	2.55187e+06	937203	900096	6.92369e+06	30085.7	2.12816e+07	5.61147e+06	761855	7.04676e+06	3.29268e+06	5.74495e+06	6.32537e+06	3.85093e+06	5.37763e+06	2.00064e+06	4.7908e+06	2.01888e+06	905631	1.31859e+06		22.1836	20.3792	19.0007	22.6901	22.3003	21.3957	21.4601	19.9516	21.9842	22.0029	22.5334	21.2831	19.838	19.7797	22.7231	14.8768	24.3431	22.4199	19.5392	22.7485	21.6508	22.4539	22.5927	21.8768	22.3585	20.932	22.1918	20.9451	19.7886	20.3306		0.346966	-1.70212	-1.48884	1.47695	1.37392	-0.204739	-0.467505	-0.570947	0.135962	0.31201	1.24495	-0.218693	-0.942502	-1.08144	0.872427	-3.49763	2.35616	0.429762	0.076445	1.74765	0.807315	1.21798	1.38743	1.32236	0.579705	-0.0850428	1.35128	-0.295697	-0.65134	-0.543749		0.346966	-1.70212	-1.48884	1.47695	1.37392	-0.204739	-0.467505	-0.570947	0.135962	0.31201	1.24495	-0.218693	-0.942502	-1.08144	0.872427	-3.49763	2.35616	0.429762	0.076445	1.74765	0.807315	1.21798	1.38743	1.32236	0.579705	-0.0850428	1.35128	-0.295697	-0.65134	-0.543749
Q12882	Dihydropyrimidine dehydrogenase [NADP(+)] OS=Homo sapiens OX=9606 GN=DPYD PE=1 SV=2	DPYD	34	26	172	26	111.3	cellular homeostasis	cytosol;nucleus	structural molecule activity	8.67568e+06	2.3392e+07	1.28861e+06	2.61537e+06	2.50027e+06	4.31611e+06	5.87398e+06	1.13141e+06	4.72895e+06	6.41213e+06	2.80791e+06	2.74645e+06	680216	1.85941e+06	3.66276e+06	342135	4.95204e+06	3.48498e+06	351731	1.48697e+06	1.06201e+06	973484	1.09364e+06	882576	9.17828e+06	272461	399935	2.86606e+06	124875	1.83743e+06		23.0485	24.4795	20.2974	21.3186	21.2537	22.0413	22.4859	20.1097	22.1731	22.6124	21.4211	21.3891	19.3756	20.8264	21.8045	18.3842	22.2396	21.7327	18.4241	20.5039	20.0184	19.8928	20.0607	19.7514	23.1298	18.0557	18.6094	21.4506	16.9301	20.8093		1.21192	2.39818	-0.192126	0.105467	0.327316	0.44084	0.558278	-0.412871	0.324825	0.921524	0.132603	-0.11268	-1.40487	-0.0347444	-0.0461846	0.00978932	0.252652	-0.257466	-1.0386	-0.496933	-0.825147	-1.34308	-1.14459	-0.803057	1.35096	-2.96139	-2.23115	0.209816	-3.50977	-0.0650616		1.21192	2.39818	-0.192126	0.105467	0.327316	0.44084	0.558278	-0.412871	0.324825	0.921524	0.132603	-0.11268	-1.40487	-0.0347444	-0.0461846	0.00978932	0.252652	-0.257466	-1.0386	-0.496933	-0.825147	-1.34308	-1.14459	-0.803057	1.35096	-2.96139	-2.23115	0.209816	-3.50977	-0.0650616
P22087	rRNA 2'-O-methyltransferase fibrillarin OS=Homo sapiens OX=9606 GN=FBL PE=1 SV=2	FBL	50	16	414	16	33.8	cell organization and biogenesis;cellular component movement;cellular homeostasis;metabolic process	membrane;nucleus	structural molecule activity	1.9025e+07	2.69724e+07	5.96344e+06	9.21596e+06	1.20733e+07	1.65312e+07	2.51503e+07	5.98985e+06	1.86288e+07	1.8157e+07	1.07891e+07	8.94987e+06	9.71656e+06	1.69941e+07	2.4195e+07	931481	2.27426e+07	1.58511e+07	4.26324e+06	7.733e+06	1.0024e+07	1.32298e+07	1.43559e+07	7.16548e+06	1.91275e+07	1.27247e+07	9.66934e+06	1.07924e+07	5.03024e+06	1.29412e+07		24.1814	24.685	22.5077	23.1357	23.5253	23.9787	24.5841	22.5141	24.151	24.114	23.3631	23.0934	23.212	24.0185	24.5282	19.8292	24.4389	23.9181	22.0235	22.8826	23.257	23.6573	23.7751	22.7726	24.1891	23.6011	23.205	23.3635	22.2622	23.6255		2.34477	2.60364	2.0182	1.92259	2.59897	2.37822	2.65644	1.99152	2.30277	2.42317	2.07461	1.59162	2.43151	3.15738	2.67752	1.45475	2.45196	1.92789	2.56081	1.88172	2.41344	2.4214	2.56985	2.21821	2.41031	2.58405	2.36443	2.12269	1.82229	2.75115		2.34477	2.60364	2.0182	1.92259	2.59897	2.37822	2.65644	1.99152	2.30277	2.42317	2.07461	1.59162	2.43151	3.15738	2.67752	1.45475	2.45196	1.92789	2.56081	1.88172	2.41344	2.4214	2.56985	2.21821	2.41031	2.58405	2.36443	2.12269	1.82229	2.75115
Q9HC38	Glyoxalase domain-containing protein 4 OS=Homo sapiens OX=9606 GN=GLOD4 PE=1 SV=1	GLOD4	47	18	369	18	34.8		endosome		1.66391e+07	2.07193e+07	6.07491e+06	9.33199e+06	9.24707e+06	1.56258e+07	2.3779e+07	1.03812e+07	2.07001e+07	1.36602e+07	7.6187e+06	1.42805e+07	1.03556e+07	8.35919e+06	2.08025e+07	1.81112e+06	2.39539e+07	2.11484e+07	3.21376e+06	8.45784e+06	9.1828e+06	1.09331e+07	9.34192e+06	8.67005e+06	2.01573e+07	1.37573e+07	7.36089e+06	1.21495e+07	9.80833e+06	1.09683e+07		23.9881	24.3045	22.5344	23.1538	23.1406	23.8974	24.5032	23.3075	24.3031	23.7035	22.8611	23.7675	23.3039	22.9949	24.3103	20.7885	24.5138	24.334	21.6158	23.0119	23.1305	23.3822	23.1553	23.0476	24.2648	23.7137	22.8114	23.5344	23.2256	23.3868		2.15144	2.22313	2.04492	1.94064	2.21423	2.29696	2.57556	2.7849	2.45487	2.01263	1.57265	2.26573	2.5234	2.13377	2.45957	2.41404	2.52682	2.34386	2.15312	2.01098	2.28699	2.14631	1.94999	2.49319	2.48597	2.69662	1.97089	2.29357	2.78567	2.51252		2.15144	2.22313	2.04492	1.94064	2.21423	2.29696	2.57556	2.7849	2.45487	2.01263	1.57265	2.26573	2.5234	2.13377	2.45957	2.41404	2.52682	2.34386	2.15312	2.01098	2.28699	2.14631	1.94999	2.49319	2.48597	2.69662	1.97089	2.29357	2.78567	2.51252
P78417	Glutathione S-transferase omega-1 OS=Homo sapiens OX=9606 GN=GSTO1 PE=1 SV=2	GSTO1	66	20	779	20	27.5	cellular homeostasis;development;metabolic process	cytosol;nucleus	structural molecule activity	7.07406e+07	8.02074e+07	1.30146e+07	3.7741e+07	3.87504e+07	5.42087e+07	4.86975e+07	1.69695e+07	5.71567e+07	5.61522e+07	2.86063e+07	3.88798e+07	3.45915e+07	2.34368e+07	5.56856e+07	3.46653e+06	4.65909e+07	6.76255e+07	4.99471e+06	3.90899e+07	4.87278e+07	3.87552e+07	3.02136e+07	1.8652e+07	5.98396e+07	2.29796e+07	2.38639e+07	3.15687e+07	1.57815e+07	2.59706e+07		26.076	26.2572	23.6336	25.1696	25.2077	25.692	25.5373	24.0164	25.7684	25.7428	24.7698	25.2125	25.0439	24.4823	25.7308	21.7251	25.4735	26.0111	22.252	25.2203	25.5382	25.2079	24.8487	24.1528	25.8346	24.4539	24.5083	24.912	23.9117	24.6304		4.23941	4.17589	3.14412	3.95651	4.28137	4.09156	3.60972	3.49388	3.92016	4.05199	3.48137	3.7107	4.26341	3.62112	3.88012	3.35064	3.4866	4.02088	2.78926	4.21941	4.69473	3.97201	3.6434	3.59841	4.05576	3.43678	3.66777	3.67117	3.47182	3.75606		4.23941	4.17589	3.14412	3.95651	4.28137	4.09156	3.60972	3.49388	3.92016	4.05199	3.48137	3.7107	4.26341	3.62112	3.88012	3.35064	3.4866	4.02088	2.78926	4.21941	4.69473	3.97201	3.6434	3.59841	4.05576	3.43678	3.66777	3.67117	3.47182	3.75606
Q969V3	Nicalin OS=Homo sapiens OX=9606 GN=NCLN PE=1 SV=2	NCLN	38	19	198	19	62.9	metabolic process	cytoskeleton;extracellular;nucleus	protein binding	8.44106e+06	2.00776e+07	2.47191e+06	6.90923e+06	2.38285e+06	6.05119e+06	9.55282e+06	711260	9.66959e+06	6.56392e+06	5.57438e+06	4.13748e+06	696795	740603	8.02281e+06	339799	1.01752e+07	1.05243e+07	575032	868999	702488	1.18583e+06	981476	672358	7.8395e+06	3685362	5.46444e+06	5.04801e+06	3.11164e+06	3.95537e+06		23.009	24.2591	21.2372	22.7201	21.1843	22.5288	23.1875	19.44	23.205	22.6461	22.4104	21.9803	19.4104	19.4983	22.9357	18.3743	23.2786	23.3272	19.1333	19.729	19.4221	20.1775	19.9046	19.3589	22.9023	21.8134	22.3816	22.2673	21.5692	21.9154		1.17237	2.17775	0.747684	1.50698	0.257917	0.928328	1.25987	-1.08255	1.35676	0.955278	1.12192	0.478505	-1.37013	-1.36282	1.08499	-9.69731e-05	1.29161	1.33704	-0.329431	-1.27188	-1.4214	-1.05841	-1.3007	-1.19555	1.1235	0.796299	1.54108	1.02646	1.12934	1.04107		1.17237	2.17775	0.747684	1.50698	0.257917	0.928328	1.25987	-1.08255	1.35676	0.955278	1.12192	0.478505	-1.37013	-1.36282	1.08499	-9.69731e-05	1.29161	1.33704	-0.329431	-1.27188	-1.4214	-1.05841	-1.3007	-1.19555	1.1235	0.796299	1.54108	1.02646	1.12934	1.04107
Q8IY17	Patatin-like phospholipase domain-containing protein 6 OS=Homo sapiens OX=9606 GN=PNPLA6 PE=1 SV=3	PNPLA6	30	27	174	27	150.9	cellular homeostasis	cytoskeleton;cytosol;extracellular	structural molecule activity	7.65247e+06	3.78996e+06	1.59353e+06	3.0463e+06	1.89209e+06	4.52235e+06	5.82234e+06	7.87559e+06	8.92874e+06	8.97857e+06	2.18981e+06	2.5612e+06	9.99242e+06	1.09054e+07	8.74044e+06	4.77254e+06	1.57058e+07	9.36024e+06	1.08299e+07	1.47003e+07	1.02978e+07	1.35902e+07	1.81594e+07	7.80463e+06	8.11608e+06	1.84005e+06	1.88526e+06	4.08132e+06	893106	5.07185e+06		22.8675	21.8538	20.6038	21.5386	20.8515	22.1086	22.4732	22.909	23.09	23.0981	21.0624	21.2884	23.2524	23.3785	23.0593	22.1863	23.9048	23.1581	23.3685	23.8093	23.2958	23.6961	24.1142	22.8959	22.9524	20.8113	20.8463	21.9606	19.7685	22.2741		1.03087	-0.227587	0.114288	0.325508	-0.0747928	0.508183	0.545539	2.38639	1.24176	1.40721	-0.226083	-0.213425	2.4719	2.51739	1.20859	3.81191	1.91786	1.16793	3.9058	2.80846	2.45231	2.46019	2.90892	2.34148	1.17352	-0.20576	0.005777	0.719783	-0.671431	1.39977		1.03087	-0.227587	0.114288	0.325508	-0.0747928	0.508183	0.545539	2.38639	1.24176	1.40721	-0.226083	-0.213425	2.4719	2.51739	1.20859	3.81191	1.91786	1.16793	3.9058	2.80846	2.45231	2.46019	2.90892	2.34148	1.17352	-0.20576	0.005777	0.719783	-0.671431	1.39977
Q71DI3	Histone H3.2 OS=Homo sapiens OX=9606 GN=H3C15 PE=1 SV=3	H3C13; H3C14; H3C15	76	15	806	1	15.4	cell growth	cell surface;membrane;nucleus	RNA binding;structural molecule activity	25566524	23899613	27746344	8473652	1.16008e+07	25873673	12623879	19425487	13638977	15675631	7781747	12493045	19616138	12406582	16885578	4.97075e+06	19014283	5.04992e+06	6100072	5818505	11624139	7.19752e+06	11793874	1.42561e+07	17469468	30584885	21216612	8253245	19124134	25519013		24.6078	24.5105	24.7258	23.0146	23.4677	24.625	23.5897	24.2114	23.7012	23.902	22.8917	23.5746	24.2255	23.5646	24.0093	22.245	24.1806	22.2678	22.5404	22.4722	23.4706	22.7791	23.4915	23.7651	24.0583	24.8663	24.3387	22.9765	24.1889	24.6051		2.77113	2.42915	4.23629	1.80143	2.54138	3.02452	1.66202	3.68888	1.85297	2.21117	1.6032	2.07281	3.44503	2.70344	2.1586	3.87061	2.19364	0.277643	3.07768	1.47134	2.6271	1.54319	2.28624	3.21065	2.2795	3.84924	3.49813	1.73571	3.74899	3.73075		2.77113	2.42915	4.23629	1.80143	2.54138	3.02452	1.66202	3.68888	1.85297	2.21117	1.6032	2.07281	3.44503	2.70344	2.1586	3.87061	2.19364	0.277643	3.07768	1.47134	2.6271	1.54319	2.28624	3.21065	2.2795	3.84924	3.49813	1.73571	3.74899	3.73075
P62714	Serine/threonine-protein phosphatase 2A catalytic subunit beta isoform OS=Homo sapiens OX=9606 GN=PPP2CB PE=1 SV=1	PPP2CB	68	17	363	2	35.6	cell differentiation;cell growth;cell organization and biogenesis;cellular homeostasis;coagulation;metabolic process	cytosol;endoplasmic reticulum;membrane;nucleus	motor activity;structural molecule activity	1.37764e+07	1.2134e+07	6.57039e+06	7.83314e+06	7.32551e+06	9.91441e+06	1.61027e+07	7.42983e+06	1.22326e+07	1.17259e+07	1.00637e+07	1.62224e+07	1.11037e+07	9.13304e+06	1.29944e+07	2.97616e+06	1.36386e+07	1.25956e+07	4.4347e+06	1.31902e+07	1.0592e+07	1.08734e+07	1.06999e+07	7.33839e+06	1.11877e+07	9.51238e+06	7.03879e+06	1.17249e+07	8.50333e+06	7.52037e+06		23.7157	23.5326	22.6475	22.9012	22.8045	23.2411	23.9408	22.8249	23.5442	23.4832	23.2627	23.9515	23.4045	23.1227	23.6314	21.505	23.7012	23.5864	22.0804	23.653	23.3365	23.3743	23.3511	22.807	23.4154	23.1814	22.7469	23.4831	23.0196	22.8424		1.87906	1.45122	2.15804	1.68804	1.87816	1.64064	2.01317	2.30233	1.69597	1.79235	1.9742	2.44967	2.62403	2.26151	1.7807	3.1306	1.71426	1.59623	2.61769	2.65208	2.49295	2.13841	2.1458	2.25261	1.63657	2.1643	1.90634	2.24225	2.57969	1.96806		1.87906	1.45122	2.15804	1.68804	1.87816	1.64064	2.01317	2.30233	1.69597	1.79235	1.9742	2.44967	2.62403	2.26151	1.7807	3.1306	1.71426	1.59623	2.61769	2.65208	2.49295	2.13841	2.1458	2.25261	1.63657	2.1643	1.90634	2.24225	2.57969	1.96806
O95479	GDH/6PGL endoplasmic bifunctional protein OS=Homo sapiens OX=9606 GN=H6PD PE=1 SV=2	H6PD	34	21	211	21	88.8	cellular homeostasis;metabolic process	endosome;extracellular	structural molecule activity	934771	912651	576120	6.80948e+06	199510		1.52724e+07	690116	774499	518746	6.79245e+06	595063	521633	472348	643105	136038	1.28013e+06	2.42945e+07	48653.9	533720	766587	814892	488122	639833	3.38374e+06		741655	632993		998078		19.8343	19.7997	19.136	22.6991	17.6061		23.8644	19.3965	19.5629	18.9847	22.6955	19.1827	18.9927	18.8495	19.2947	17.0536	20.2879	24.5341	15.5703	19.0257	19.5481	19.6362	18.8969	19.2873	21.6902		19.5004	19.2718		19.9288		-2.00237	-2.28164	-1.3535	1.48599	-3.32024		1.9368	-1.12609	-2.28536	-2.70618	1.40704	-2.31913	-1.78783	-2.01167	-2.55599	-1.32077	-1.69908	2.54394	-3.89245	-1.97515	-1.29543	-1.59963	-2.30841	-1.26708	-0.088645		-1.34017	-1.96899		-0.945522		-2.00237	-2.28164	-1.3535	1.48599	-3.32024	-4.99157	1.9368	-1.12609	-2.28536	-2.70618	1.40704	-2.31913	-1.78783	-2.01167	-2.55599	-1.32077	-1.69908	2.54394	-3.89245	-1.97515	-1.29543	-1.59963	-2.30841	-1.26708	-0.088645	-5.19703	-1.34017	-1.96899	-5.2485	-0.945522
Q8WXG1	Radical S-adenosyl methionine domain-containing protein 2 OS=Homo sapiens OX=9606 GN=RSAD2 PE=1 SV=1	RSAD2	57	21	119	21	42.1	coagulation;metabolic process	cytoskeleton;endosome;extracellular;membrane;nucleus	structural molecule activity	2.09776e+06	4.01636e+06	1.87406e+06	2.57902e+06	2.60386e+06	2.20404e+06	1.33772e+06	2.83882e+06	1657485	2.88876e+06	2.25354e+06	2866978	4.60182e+06	5.89718e+06	2060209	767486	6.96702e+06	1.10223e+07	2.95198e+06	1.31664e+07	1.45002e+07	1.41596e+07	1.48815e+07	9.61978e+06	1.98376e+06	2.22723e+06	1.6255e+06	2.4924e+06	1.28193e+06	1.03699e+06		21.0004	21.9375	20.8377	21.2984	21.3122	21.0717	20.3513	21.4369	20.6606	21.462	21.1038	21.4511	22.1338	22.4916	20.9744	19.5498	22.7321	23.3939	21.4933	23.6504	23.7896	23.7553	23.827	23.1976	20.9198	21.0868	20.6324	21.2491	20.2899	19.984		-0.836211	-0.14388	0.348227	0.0852734	0.385879	-0.52874	-1.57628	0.914295	-1.1877	-0.228828	-0.184701	-0.0507158	1.35327	1.63044	-0.876324	1.17536	0.745172	1.40374	2.03054	2.64948	2.94605	2.5194	2.62173	2.64316	-0.859028	0.0697449	-0.208111	0.00828118	-0.150023	-0.890339		-0.836211	-0.14388	0.348227	0.0852734	0.385879	-0.52874	-1.57628	0.914295	-1.1877	-0.228828	-0.184701	-0.0507158	1.35327	1.63044	-0.876324	1.17536	0.745172	1.40374	2.03054	2.64948	2.94605	2.5194	2.62173	2.64316	-0.859028	0.0697449	-0.208111	0.00828118	-0.150023	-0.890339
P48637	Glutathione synthetase OS=Homo sapiens OX=9606 GN=GSS PE=1 SV=1	GSS	42	21	385	21	52.4	cellular homeostasis;coagulation;defense response;metabolic process	cytosol	structural molecule activity	3.91053e+07	8.62115e+06	1.79686e+07	3.43921e+07	1.65815e+07	3.43069e+07	3.85911e+07	1.3174e+07	3.39483e+07	5.49028e+07	7.51927e+07	6.25441e+07	1.07685e+07	1.05831e+07	1.38795e+07	3.18903e+06	1.71176e+07	5.47909e+07	6.79054e+06	1.67778e+07	1.3242e+07	9.78466e+06	1.27831e+07	1.53144e+07	1.36877e+07	1.28371e+07	4.33051e+07	5.50683e+07	7.92364e+06	1.38908e+07		25.2209	23.0394	24.099	25.0356	23.9831	25.032	25.2018	23.6512	25.0168	25.7104	26.1641	25.8984	23.3603	23.3353	23.7264	21.6047	24.029	25.7074	22.6951	24	23.6586	23.2221	23.6077	23.8684	23.7064	23.6138	25.368	25.7147	22.9177	23.7276		3.38423	0.95811	3.60946	3.82246	3.05673	3.43154	3.27414	3.12863	3.16858	4.01953	4.87563	4.39656	2.57981	2.4741	1.87577	3.23027	2.04204	3.71725	3.23238	2.99917	2.8151	1.98621	2.40244	3.31397	1.92754	2.59674	4.52748	4.4739	2.47783	2.85331		3.38423	0.95811	3.60946	3.82246	3.05673	3.43154	3.27414	3.12863	3.16858	4.01953	4.87563	4.39656	2.57981	2.4741	1.87577	3.23027	2.04204	3.71725	3.23238	2.99917	2.8151	1.98621	2.40244	3.31397	1.92754	2.59674	4.52748	4.4739	2.47783	2.85331
Q9NZ01	Very-long-chain enoyl-CoA reductase OS=Homo sapiens OX=9606 GN=TECR PE=1 SV=1	TECR	43	17	451	17	36	cellular homeostasis	cytoskeleton;extracellular	structural molecule activity	1.92543e+07	4.75913e+07	13071548	1.001e+07	8.19375e+06	1.64258e+07	1.7516e+07	6.62071e+06	1.49011e+07	1.59369e+07	1.45374e+07	1.57217e+07	5.57424e+06	8.17222e+06	1.90068e+07	1.69072e+06	1.73237e+07	3.32258e+07	3.23623e+06	7.87679e+06	1.36565e+07	3.55217e+07	2.82827e+07	3.64955e+06	1.55496e+07	2.70051e+07	1.51625e+07	1.05677e+07	1.20243e+07	1.34505e+07		24.1987	25.5042	23.6399	23.2549	22.9661	23.9695	24.0622	22.6586	23.8289	23.9259	23.7933	23.9063	22.4103	22.9623	24.18	20.6892	24.0462	24.9858	21.6259	22.9092	23.7031	25.0822	24.7534	21.7993	23.8904	24.6867	23.854	23.3332	23.5195	23.6812		2.36205	3.42285	3.15042	2.04183	2.03975	2.369	2.13454	2.13599	1.98065	2.23502	2.50481	2.40444	1.62984	2.10114	2.32933	2.31478	2.0593	2.99562	2.16317	1.9083	2.85957	3.84632	3.54812	1.24487	2.11154	3.66965	3.01344	2.09233	3.07955	2.80684		2.36205	3.42285	3.15042	2.04183	2.03975	2.369	2.13454	2.13599	1.98065	2.23502	2.50481	2.40444	1.62984	2.10114	2.32933	2.31478	2.0593	2.99562	2.16317	1.9083	2.85957	3.84632	3.54812	1.24487	2.11154	3.66965	3.01344	2.09233	3.07955	2.80684
P62633	Cellular nucleic acid-binding protein OS=Homo sapiens OX=9606 GN=CNBP PE=1 SV=1	CNBP	66	14	325	14	19.5	cell proliferation;cellular homeostasis;metabolic process	cytosol;extracellular;membrane;nucleus	RNA binding;structural molecule activity	1.77634e+07	1.39105e+07	7688639	7.93581e+06	4.38377e+06	9.6577e+06	1.95732e+07	6.76925e+06	1.28828e+07	1.64919e+07	8839250	8.6716e+06	8.33389e+06	9.90334e+06	2.01655e+07	2.02079e+06	12669004	1.22893e+07	5.18948e+06	6.01289e+06	8.05505e+06	7.63912e+06	8.35088e+06	6.60187e+06	1.58257e+07	12136399	7.6769e+06	8.35846e+06	7.07705e+06	1.11564e+07		24.0824	23.7297	22.8743	22.9199	22.0637	23.2032	24.2224	22.6906	23.6189	23.9753	23.0755	23.0479	22.9906	23.2395	24.2654	20.9465	23.5948	23.5509	22.3072	22.5196	22.9415	22.865	22.9935	22.6544	23.9158	23.5328	22.8721	22.9948	22.7547	23.4114		2.24578	1.64833	2.38479	1.70683	1.1374	1.60279	2.29475	2.168	1.77068	2.28441	1.78703	1.54605	2.21005	2.37833	2.4147	2.57207	1.60786	1.56071	2.84445	1.51875	2.09795	1.62909	1.7882	2.10003	2.13693	2.51576	2.03153	1.75398	2.31481	2.53705		2.24578	1.64833	2.38479	1.70683	1.1374	1.60279	2.29475	2.168	1.77068	2.28441	1.78703	1.54605	2.21005	2.37833	2.4147	2.57207	1.60786	1.56071	2.84445	1.51875	2.09795	1.62909	1.7882	2.10003	2.13693	2.51576	2.03153	1.75398	2.31481	2.53705
O14880	Microsomal glutathione S-transferase 3 OS=Homo sapiens OX=9606 GN=MGST3 PE=1 SV=1	MGST3	74	8	408	8	16.5	cellular homeostasis;metabolic process	cytoskeleton;extracellular;membrane;nucleus	structural molecule activity	1.55052e+07	1.78058e+07	1.0745e+07	1.18918e+07	1.62753e+07	1.68512e+07	1.43246e+07	6.11187e+06	1.44563e+07	8.15157e+06	1.19982e+07	1.57385e+07	1.00022e+07	7.4978e+06	1.00107e+07	2.60558e+06	1.23464e+07	1.18549e+07	4.21795e+06	1.24626e+07	9.73373e+06	8.42928e+06	7.53201e+06	5.94987e+06	1.24265e+07	6.8868e+06	1.18473e+07	1.44959e+07	1.08129e+07	1.12148e+07		23.8862	24.0858	23.3572	23.5035	23.9562	24.0063	23.772	22.5432	23.7852	22.9586	23.5163	23.9078	23.2538	22.838	23.255	21.3132	23.5576	23.499	22.0081	23.5711	23.2146	23.007	22.8446	22.5044	23.5669	22.7154	23.4981	23.7891	23.3662	23.4189		2.04962	2.0045	2.86766	2.29035	3.02984	2.40589	1.84436	2.02062	1.93694	1.2678	2.22785	2.40598	2.47331	1.97688	1.40435	2.93875	1.57064	1.5088	2.5454	2.57022	2.37105	1.7711	1.63931	1.95001	1.78808	1.69833	2.6575	2.54832	2.92634	2.54459		2.04962	2.0045	2.86766	2.29035	3.02984	2.40589	1.84436	2.02062	1.93694	1.2678	2.22785	2.40598	2.47331	1.97688	1.40435	2.93875	1.57064	1.5088	2.5454	2.57022	2.37105	1.7711	1.63931	1.95001	1.78808	1.69833	2.6575	2.54832	2.92634	2.54459
Q2M389	WASH complex subunit 4 OS=Homo sapiens OX=9606 GN=WASHC4 PE=1 SV=2	WASHC4	28	28	201	28	136.3	cell growth;conjugation;metabolic process	cytoskeleton;membrane;mitochondrion;nucleus		4.04367e+06	4.61309e+06	7.0908e+06	5.41787e+06	5.17318e+06	4.66906e+06	4.72775e+06	1.23217e+06	4.17883e+06	3.65232e+06	2.3165e+06	1.62332e+07	3.37068e+06	3.18773e+06	4.54591e+06	357778	4.98043e+06	4.6956e+06	833798	3.9644e+06	3.24268e+06	3.15358e+06	3.90895e+06	1.86154e+06	2.47203e+07	2.37157e+06	3.09358e+06	1.30134e+07	1.77406e+06	1.17559e+07		21.9472	22.1373	22.7575	22.3693	22.3026	22.1547	22.1727	20.2328	21.9947	21.8004	21.1435	23.9524	21.6846	21.6041	22.1161	18.4487	22.2478	22.1629	19.6693	21.9187	21.6288	21.5886	21.8984	20.8281	24.5592	21.1774	21.5608	23.6335	20.7586	23.4869		0.110607	0.055963	2.26801	1.15618	1.37628	0.554241	0.245095	-0.289798	0.146406	0.109533	-0.144948	2.45063	0.904105	0.742942	0.265454	0.0742853	0.260901	0.172694	0.206626	0.91779	0.78524	0.352676	0.693056	0.273645	2.78036	0.160333	0.720286	2.39267	0.318718	2.61257		0.110607	0.055963	2.26801	1.15618	1.37628	0.554241	0.245095	-0.289798	0.146406	0.109533	-0.144948	2.45063	0.904105	0.742942	0.265454	0.0742853	0.260901	0.172694	0.206626	0.91779	0.78524	0.352676	0.693056	0.273645	2.78036	0.160333	0.720286	2.39267	0.318718	2.61257
Q12765	Secernin-1 OS=Homo sapiens OX=9606 GN=SCRN1 PE=1 SV=2	SCRN1	39	15	387	15	46.4	cell organization and biogenesis;conjugation	cytoskeleton;membrane;nucleus	structural molecule activity	1.41985e+07	4.52522e+07	4.80548e+06	7.88148e+06	6.015e+06	17892871	1.55323e+07	3.50555e+06	1.2966e+07	2.48913e+07	9.67821e+06	1.07683e+07	6.63279e+06	8.33961e+06	1.31693e+07	649945	1.46807e+07	3.44136e+07	2.46523e+06	3.91736e+06	5.85939e+06	6.83032e+06	4.40252e+06	5.79507e+06	1.07695e+07	9.84189e+06	4.99738e+06	5.07079e+06	6.75394e+06	4.47298e+06		23.7592	25.4315	22.1962	22.91	22.5201	24.0929	23.8888	21.7412	23.6282	24.5691	23.2063	23.3603	22.6612	22.9915	23.6507	19.31	23.8074	25.0365	21.2333	21.9015	22.4823	22.7035	22.0699	22.4664	23.3604	23.2305	22.2527	22.2738	22.6873	22.0928		1.92261	3.35014	1.70674	1.69692	1.59379	2.49242	1.96114	1.21865	1.77997	2.87829	1.91785	1.85847	1.88068	2.13039	1.79999	0.93554	1.82048	3.04629	1.77058	0.900572	1.6388	1.46764	0.864603	1.91198	1.58161	2.21343	1.41218	1.03296	2.24739	1.21849		1.92261	3.35014	1.70674	1.69692	1.59379	2.49242	1.96114	1.21865	1.77997	2.87829	1.91785	1.85847	1.88068	2.13039	1.79999	0.93554	1.82048	3.04629	1.77058	0.900572	1.6388	1.46764	0.864603	1.91198	1.58161	2.21343	1.41218	1.03296	2.24739	1.21849
P49257	Protein ERGIC-53 OS=Homo sapiens OX=9606 GN=LMAN1 PE=1 SV=2	LMAN1	30	13	396	13	57.5	cell growth;coagulation;conjugation;metabolic process	cytoskeleton;endoplasmic reticulum;extracellular;nucleus	structural molecule activity	9.15273e+06	1.20142e+07	5.25954e+06	4.28473e+06	7.43726e+06	1.04888e+07	1.06665e+07	3.43049e+06	1.01396e+07	12383667	6.68795e+06	8.12391e+06	5.72083e+06	7.46894e+06	1.06069e+07	424698	1.29232e+07	1.18827e+07	1.25068e+06	6.54909e+06	4.50712e+06	4.5402e+06	5.83258e+06	3.08802e+06	9.90847e+06	7.53115e+06	6.30945e+06	7.02952e+06	4.50812e+06	5.56045e+06		23.1258	23.5182	22.3265	22.0308	22.8263	23.3223	23.3466	21.71	23.2735	23.5619	22.6731	22.9537	22.4478	22.8325	23.3385	18.6961	23.6235	23.5024	20.2543	22.6429	22.1038	22.1143	22.4757	21.5582	23.2402	22.8444	22.5891	22.745	22.1041	22.4068		1.28914	1.4369	1.837	0.817657	1.9	1.72188	1.41896	1.18742	1.42523	1.87109	1.38467	1.45193	1.66729	1.97131	1.48782	0.321658	1.63652	1.51217	0.791564	1.64198	1.26026	0.878443	1.27041	1.00383	1.4614	1.82736	1.74852	1.50417	1.66419	1.53245		1.28914	1.4369	1.837	0.817657	1.9	1.72188	1.41896	1.18742	1.42523	1.87109	1.38467	1.45193	1.66729	1.97131	1.48782	0.321658	1.63652	1.51217	0.791564	1.64198	1.26026	0.878443	1.27041	1.00383	1.4614	1.82736	1.74852	1.50417	1.66419	1.53245
Q9BYX7	Putative beta-actin-like protein 3 OS=Homo sapiens OX=9606 GN=POTEKP PE=5 SV=1	POTEKP	34	9	1704	2	42	cell growth	cell surface;cytosol;endoplasmic reticulum	motor activity;structural molecule activity	339744			71866.4		340906	138935	711563	131269	104737				318436	260217		151984	139597		762013	1.71841e+06	979997	1.01047e+06	878474		97377.6				219853		18.3741			16.133		18.379	17.084	19.4406	17.0022	16.6764				18.2806	17.9894		17.2136	17.0909		19.5395	20.7126	19.9024	19.9466	19.7446		16.5713				17.7462		-3.46254			-5.08009		-3.22145	-4.84358	-1.08193	-4.84609	-5.01443				-2.58051	-3.86133		-4.77338	-4.89928		-1.46142	-0.130869	-1.33346	-1.2587	-0.809778		-4.44577				-3.12814		-3.46254	-5.42147	-5.06581	-5.08009	-5.06317	-3.22145	-4.84358	-1.08193	-4.84609	-5.01443	-5.01929	-5.14638	-4.99723	-2.58051	-3.86133	-5.35808	-4.77338	-4.89928	-5.12197	-1.46142	-0.130869	-1.33346	-1.2587	-0.809778	-4.9419	-4.44577	-5.2351	-5.29545	-5.36207	-3.12814
Q6ZVF9	G protein-regulated inducer of neurite outgrowth 3 OS=Homo sapiens OX=9606 GN=GPRIN3 PE=2 SV=2	GPRIN3	40	19	186	19	82.4	cell growth;defense response	cytoplasm;cytoskeleton		2.43904e+06	3.78642e+06	1.08742e+06	996574	1.39634e+06	2.76837e+06	2.60859e+06	656964	1.65219e+06	3.68301e+06	2.61264e+06	697183	849735	1.30615e+06	2.42557e+06	259060	1.33916e+06	1.7641e+06	476143	473787	452344	877123	512446	579028	3.00392e+06	1.47144e+06	1.30303e+06	1.05796e+06	1.69004e+06	1.1312e+06		21.2179	21.8524	20.0525	19.9266	20.4132	21.4006	21.3148	19.3255	20.6559	21.8125	21.3171	19.4112	19.6967	20.3169	21.2099	17.9829	20.3529	20.7505	18.861	18.8539	18.7871	19.7424	18.967	19.1433	21.5184	20.4888	20.3134	20.0128	20.6886	20.1094		-0.618743	-0.228937	-0.437025	-1.2865	-0.513116	-0.199855	-0.612792	-1.19711	-1.19232	0.121605	0.0286149	-2.09064	-1.08385	-0.544266	-0.64079	-0.391492	-1.63404	-1.23968	-0.601678	-2.147	-2.05645	-1.49346	-2.23826	-1.41114	-0.260419	-0.528281	-0.527116	-1.22797	0.248725	-0.764888		-0.618743	-0.228937	-0.437025	-1.2865	-0.513116	-0.199855	-0.612792	-1.19711	-1.19232	0.121605	0.0286149	-2.09064	-1.08385	-0.544266	-0.64079	-0.391492	-1.63404	-1.23968	-0.601678	-2.147	-2.05645	-1.49346	-2.23826	-1.41114	-0.260419	-0.528281	-0.527116	-1.22797	0.248725	-0.764888
Q6P2E9	Enhancer of mRNA-decapping protein 4 OS=Homo sapiens OX=9606 GN=EDC4 PE=1 SV=1	EDC4	29	26	169	26	151.6	cellular component movement;cellular homeostasis	cytosol;membrane;nucleus		2.7253e+07	7.05394e+06	2.51251e+06	3.52575e+06	4.47329e+06	5.16833e+06	2.85907e+07	1.60695e+06	3.34007e+07	25169533	3.85733e+06	2.44154e+07	9.33903e+06	9.90296e+06	3.02186e+07	1.42649e+06	3.02574e+07	3.79747e+07	4.33577e+06	1.34937e+07	9.21889e+06	2.04129e+07	1.72236e+07	5.73653e+06	3.08292e+07	2.01901e+07	4.1535e+06	2.38077e+07	1.586e+07	1.71809e+06		24.6999	22.75	21.2607	21.7495	22.0929	22.3013	24.769	20.6159	24.9934	24.5852	21.8792	24.5413	23.1548	23.2394	24.8489	20.444	24.8508	25.1785	22.0479	23.6858	23.1362	24.283	24.0379	22.4517	24.8778	24.2671	21.9859	24.5049	23.9189	20.7124		2.86328	0.66866	0.771188	0.53638	1.16656	0.700807	2.84141	0.0933317	3.14511	2.89433	0.59071	3.03947	2.37434	2.37827	2.99825	2.06962	2.86384	3.18835	2.58514	2.68491	2.29265	3.04709	2.83259	1.89733	3.09896	3.25007	1.14534	3.2641	3.47899	-0.161944		2.86328	0.66866	0.771188	0.53638	1.16656	0.700807	2.84141	0.0933317	3.14511	2.89433	0.59071	3.03947	2.37434	2.37827	2.99825	2.06962	2.86384	3.18835	2.58514	2.68491	2.29265	3.04709	2.83259	1.89733	3.09896	3.25007	1.14534	3.2641	3.47899	-0.161944
Q3KQV9	UDP-N-acetylhexosamine pyrophosphorylase-like protein 1 OS=Homo sapiens OX=9606 GN=UAP1L1 PE=1 SV=2	UAP1L1	49	22	308	22	57	cellular homeostasis		structural molecule activity	1.64895e+07	1.52041e+07	2.49242e+06	5.59912e+06	8.45165e+06	1.12992e+07	1.1242e+07	7.93588e+06	1.66426e+07	1.52818e+07	4.67806e+06	1.25416e+07	1.18321e+07	1.07216e+07	1.88501e+07	2.34258e+06	2.10035e+07	1.63349e+07	3.9111e+06	1.59025e+07	1.18548e+07	1.43756e+07	1.34859e+07	8.04097e+06	1.56456e+07	6.21978e+06	5.33504e+06	8.17923e+06	3.65614e+06	2.48908e+06		23.975	23.858	21.2491	22.4168	23.0108	23.4297	23.4224	22.92	23.9884	23.8653	22.1575	23.5802	23.4962	23.354	24.1681	21.1597	24.3241	23.9615	21.8991	23.9228	23.499	23.7771	23.6849	22.9389	23.8993	22.5684	22.3471	22.9635	21.8019	21.2472		2.13842	1.77662	0.759606	1.20365	2.08446	1.82926	1.49477	2.39739	2.14011	2.17446	0.86902	2.0784	2.7157	2.49286	2.31738	2.78525	2.33719	1.97127	2.43643	2.92188	2.65545	2.54124	2.47965	2.38452	2.12042	1.55136	1.50651	1.72271	1.36198	0.372863		2.13842	1.77662	0.759606	1.20365	2.08446	1.82926	1.49477	2.39739	2.14011	2.17446	0.86902	2.0784	2.7157	2.49286	2.31738	2.78525	2.33719	1.97127	2.43643	2.92188	2.65545	2.54124	2.47965	2.38452	2.12042	1.55136	1.50651	1.72271	1.36198	0.372863
Q13075	Baculoviral IAP repeat-containing protein 1 OS=Homo sapiens OX=9606 GN=NAIP PE=1 SV=3	NAIP	26	28	266	28	159.5	cellular homeostasis;coagulation;defense response;development;metabolic process	cytoplasm;cytoskeleton;cytosol;nucleus	DNA binding;structural molecule activity	7163170	1.13341e+06	3.93769e+06	1.49994e+06	2186296	4.84029e+06	7.43115e+06	1.12475e+06	5.29147e+06	8.74039e+06	2.62997e+06	7.7681e+06	1.97517e+06	1.60387e+06	5.77344e+06	4.484e+06	4.23236e+06	5.61351e+06	793759	1.71654e+06	1.90034e+06	2.41514e+06	2.02618e+06	1.68302e+06	7.12535e+06	3.76041e+06	3.76323e+06	5.07775e+06	4.13289e+06	4.40043e+06		22.7722	20.1122	21.9089	20.5165	21.0601	22.2067	22.8252	20.1012	22.3352	23.0593	21.3266	22.8891	20.9135	20.6131	22.461	22.0964	22.013	22.4205	19.5983	20.7111	20.8578	21.2037	20.9503	20.6826	22.7645	21.8425	21.8435	22.2758	21.9787	22.0692		0.935539	-1.9691	1.41941	-0.69664	0.133718	0.606203	0.897527	-0.421398	0.486974	1.36842	0.0381534	1.38731	0.133039	-0.248034	0.610317	3.72194	0.0260926	0.430286	0.135629	-0.289808	0.014308	-0.0322052	-0.254965	0.1282	0.985696	0.825385	1.00298	1.03494	1.53882	1.1949		0.935539	-1.9691	1.41941	-0.69664	0.133718	0.606203	0.897527	-0.421398	0.486974	1.36842	0.0381534	1.38731	0.133039	-0.248034	0.610317	3.72194	0.0260926	0.430286	0.135629	-0.289808	0.014308	-0.0322052	-0.254965	0.1282	0.985696	0.825385	1.00298	1.03494	1.53882	1.1949
Q3LXA3	Triokinase/FMN cyclase OS=Homo sapiens OX=9606 GN=TKFC PE=1 SV=2	TKFC	43	18	290	18	58.9	cellular homeostasis;metabolic process	cytosol	signal transducer activity;structural molecule activity	8.00926e+06	1.06748e+07	2.47204e+06	3361763	3.0061e+06	6.79343e+06	7.89877e+06	973167	1.00857e+07	7.17441e+06	1.43121e+06	4.20402e+06	1.51312e+06	4.17331e+06	4.84478e+06	929157	8.80452e+06	6.28867e+06	190647	2.38724e+06	1.35205e+06	1.89804e+06	2.45387e+06	2.55964e+06	5.87143e+06	5.79353e+06	992627	2.32888e+06	2.13143e+06	3.49887e+06		22.9332	23.3477	21.2373	21.6808	21.5195	22.6957	22.9132	19.8923	23.2658	22.7744	20.4488	22.0033	20.5291	21.9928	22.208	19.8256	23.0698	22.5843	17.5405	21.1869	20.3667	20.8561	21.2266	21.2875	22.4853	22.466	19.9209	21.1512	21.0234	21.7385		1.09661	1.26637	0.747762	0.467669	0.593121	1.09525	0.985568	-0.630237	1.41755	1.08358	-0.839654	0.501522	-0.25141	1.1316	0.357317	1.45114	1.08287	0.59414	-1.92217	0.186033	-0.476798	-0.379801	0.0213356	0.733089	0.706449	1.44894	-0.919667	-0.0896156	0.583487	0.864142		1.09661	1.26637	0.747762	0.467669	0.593121	1.09525	0.985568	-0.630237	1.41755	1.08358	-0.839654	0.501522	-0.25141	1.1316	0.357317	1.45114	1.08287	0.59414	-1.92217	0.186033	-0.476798	-0.379801	0.0213356	0.733089	0.706449	1.44894	-0.919667	-0.0896156	0.583487	0.864142
P25789	Proteasome subunit alpha type-4 OS=Homo sapiens OX=9606 GN=PSMA4 PE=1 SV=1	PSMA4	54	16	505	16	29.5	cell organization and biogenesis;cellular homeostasis	cytosol;membrane;nucleus		4.15573e+07	7.70376e+07	8.84496e+06	2.44676e+07	2.87275e+07	5.47502e+07	5.38438e+07	4.53528e+06	2.48715e+07	4.24981e+07	3.12925e+07	2.6839e+07	4.94303e+06	5.35329e+06	2.65394e+07	1.1265e+06	2.50893e+07	2.15309e+07	2.72467e+06	8434407	9.14264e+06	9.59302e+06	1.10255e+07	4.84719e+06	4.95001e+07	1.81106e+07	2.29045e+07	1.68992e+07	5.88729e+06	1.21789e+07		25.3086	26.1991	23.0764	24.5444	24.7759	25.7064	25.6823	22.1128	24.568	25.3409	24.8993	24.6778	22.237	22.352	24.6616	20.1034	24.5806	24.3599	21.3777	23.0079	23.1242	23.1936	23.3943	22.2087	25.5609	24.1103	24.4491	24.0105	22.4892	23.5379		3.47197	4.11772	2.58692	3.33125	3.84959	4.1059	3.75465	1.5902	2.71973	3.65005	3.61085	3.17601	1.45646	1.49084	2.81095	1.729	2.59363	2.36972	1.91494	2.00698	2.28066	1.95767	2.18905	1.6543	3.78209	3.09326	3.60857	2.76963	2.04927	2.66356		3.47197	4.11772	2.58692	3.33125	3.84959	4.1059	3.75465	1.5902	2.71973	3.65005	3.61085	3.17601	1.45646	1.49084	2.81095	1.729	2.59363	2.36972	1.91494	2.00698	2.28066	1.95767	2.18905	1.6543	3.78209	3.09326	3.60857	2.76963	2.04927	2.66356
Q9BVK6	Transmembrane emp24 domain-containing protein 9 OS=Homo sapiens OX=9606 GN=TMED9 PE=1 SV=2	TMED9	46	14	406	12	27.3	cell growth;conjugation;metabolic process	cytoskeleton;extracellular;nucleus	structural molecule activity	1.88967e+07	3.05065e+07	8.55646e+06	1.10114e+07	8.65049e+06	1.34251e+07	1.6873e+07	9.13036e+06	2.10646e+07	1.7517e+07	1.85678e+07	2.03758e+07	7.61278e+06	1.02909e+07	1.78765e+07	1.28031e+06	1.78892e+07	1.93399e+07	3.34473e+06	11071365	1.57241e+07	2.04721e+07	2.17537e+07	4.46354e+06	1.7087e+07	9.57705e+06	11595693	1.6027e+07	5.9292e+06	9.55509e+06		24.1716	24.8626	23.0286	23.3925	23.0444	23.6784	24.0082	23.1222	24.3283	24.0623	24.1463	24.2804	22.86	23.2949	24.0916	20.2881	24.0926	24.2051	21.6735	23.4003	23.9065	24.2872	24.3748	22.0898	24.0264	23.1911	23.4671	23.934	22.4994	23.1878		2.33501	2.78127	2.53907	2.17938	2.11801	2.07797	2.08059	2.59968	2.48005	2.37141	2.85784	2.77854	2.07949	2.4337	2.24087	1.91365	2.10565	2.21489	2.21074	2.39945	3.06296	3.05128	3.16947	1.53534	2.24756	2.17407	2.62653	2.69318	2.0595	2.31352		2.33501	2.78127	2.53907	2.17938	2.11801	2.07797	2.08059	2.59968	2.48005	2.37141	2.85784	2.77854	2.07949	2.4337	2.24087	1.91365	2.10565	2.21489	2.21074	2.39945	3.06296	3.05128	3.16947	1.53534	2.24756	2.17407	2.62653	2.69318	2.0595	2.31352
Q92696	Geranylgeranyl transferase type-2 subunit alpha OS=Homo sapiens OX=9606 GN=RABGGTA PE=1 SV=2	RABGGTA	36	18	221	18	65	cell organization and biogenesis;cellular homeostasis;metabolic process	cytoplasm;cytoskeleton;cytosol;nucleus	structural molecule activity	3.78065e+06	1.29872e+06	1.50713e+06	4.39916e+06	5.29535e+06	4.11994e+06	5.56288e+06	4.71692e+07	4.09348e+06	9.72941e+07	4.34579e+06	5.61563e+07	3.13778e+07	5.5914e+07	2.97372e+06	15711.3	2.86065e+06	2.55547e+06	1.11204e+07	2.79409e+07	3.51579e+07	4.6686e+07	4.39171e+07	4.65803e+07	3.47963e+06	437982	2.30185e+06	5.45442e+07	194258	2.48212e+06		21.8502	20.3087	20.5234	22.0688	22.3363	21.9742	22.4074	25.4913	21.9649	26.5358	22.0512	25.7429	24.9032	25.7367	21.5038	13.9395	21.4479	21.2852	23.4067	24.7359	25.0673	25.4765	25.3883	25.4732	21.7305	18.7405	21.1344	25.7009	17.5676	21.2431		0.013576	-1.77268	0.0338666	0.855678	1.40995	0.373731	0.479771	4.96878	0.116632	4.845	0.762726	4.24113	4.12274	4.87555	-0.346844	-4.4349	-0.539027	-0.705027	3.94399	3.735	4.22383	4.24061	4.18299	4.9188	-0.0483296	-2.27656	0.293805	4.4601	-2.87229	0.368828		0.013576	-1.77268	0.0338666	0.855678	1.40995	0.373731	0.479771	4.96878	0.116632	4.845	0.762726	4.24113	4.12274	4.87555	-0.346844	-4.4349	-0.539027	-0.705027	3.94399	3.735	4.22383	4.24061	4.18299	4.9188	-0.0483296	-2.27656	0.293805	4.4601	-2.87229	0.368828
O95319	CUGBP Elav-like family member 2 OS=Homo sapiens OX=9606 GN=CELF2 PE=1 SV=1	CELF2	31	15	290	12	54.3	cell growth;cellular component movement;cellular homeostasis;metabolic process	membrane;nucleus	RNA binding	1.02671e+07	1.45473e+07	1.93892e+06	6.95176e+06	5.48605e+06	9.2713e+06	1.15275e+07	888624	11216410	5.67819e+06	6.06087e+06	3.36212e+06	2.00377e+06	1.76501e+06	1.14252e+07		1.29772e+07	1.44164e+07	484638	2.11425e+06	2.23604e+06	4.71987e+06	3.52756e+06	851736	1.00553e+07	2.82776e+06	2.97899e+06	4.82721e+06	1.77395e+06	4.55286e+06		23.2915	23.7942	20.8868	22.7289	22.3873	23.1443	23.4586	19.7612	23.4191	22.437	22.5311	21.6809	20.9343	20.7512	23.4457		23.6295	23.7812	18.8865	21.0117	21.0925	22.1703	21.7502	19.7	23.2615	21.4312	21.5064	22.2028	20.7585	22.1183		1.4549	1.71291	0.397312	1.51583	1.461	1.54388	1.53095	-0.761351	1.57084	0.746152	1.24263	0.179123	0.153779	-0.109909	1.59503		1.64253	1.79102	-0.576164	0.0108367	0.248999	0.934435	0.544947	-0.854371	1.48262	0.414151	0.665833	0.961938	0.31863	1.24403		1.4549	1.71291	0.397312	1.51583	1.461	1.54388	1.53095	-0.761351	1.57084	0.746152	1.24263	0.179123	0.153779	-0.109909	1.59503	-5.3016	1.64253	1.79102	-0.576164	0.0108367	0.248999	0.934435	0.544947	-0.854371	1.48262	0.414151	0.665833	0.961938	0.31863	1.24403
O95758	Polypyrimidine tract-binding protein 3 OS=Homo sapiens OX=9606 GN=PTBP3 PE=1 SV=2	PTBP3	41	15	283	12	59.7	cellular component movement;cellular homeostasis;metabolic process	membrane	RNA binding	5.01519e+06	2.46293e+07	2.9477e+06	3.55825e+06	2.43782e+06	4.03686e+06	5.95472e+06	2.51289e+06	4.78623e+06	6.15112e+06	6.3886e+06	2.07677e+06	2.18607e+06	3.04308e+06	4.65759e+06	381781	8.63377e+06	8.41602e+06	1.66382e+06	2.31725e+06	3.48868e+06	5.19203e+06	5.26683e+06	2.78328e+06	3.99426e+06	3.79557e+06	3.00372e+06	1.98048e+06	2.03002e+06	3.02142e+06		22.2579	24.5539	21.4912	21.7627	21.2172	21.9448	22.5056	21.2609	22.1905	22.5524	22.6071	20.9859	21.0599	21.5371	22.1512	18.5424	23.0416	23.0047	20.6661	21.144	21.7342	22.3079	22.3285	21.4084	21.9295	21.8559	21.5183	20.9174	20.9531	21.5268		0.421245	2.47253	1.00165	0.549618	0.290819	0.344343	0.577974	0.73835	0.342195	0.861569	1.31861	-0.515908	0.279403	0.675944	0.30047	0.167966	1.05462	1.01452	1.20336	0.143104	0.890733	1.07198	1.12321	0.853934	0.150664	0.83881	0.677762	-0.323406	0.513161	0.652482		0.421245	2.47253	1.00165	0.549618	0.290819	0.344343	0.577974	0.73835	0.342195	0.861569	1.31861	-0.515908	0.279403	0.675944	0.30047	0.167966	1.05462	1.01452	1.20336	0.143104	0.890733	1.07198	1.12321	0.853934	0.150664	0.83881	0.677762	-0.323406	0.513161	0.652482
O15355	Protein phosphatase 1G OS=Homo sapiens OX=9606 GN=PPM1G PE=1 SV=1	PPM1G	45	19	236	19	59.2	cell organization and biogenesis;cellular homeostasis;metabolic process	cytoskeleton;membrane;nucleus	structural molecule activity	1.45263e+07	1.72952e+08	2.81865e+06	5.70992e+07	5.13675e+07	7.5703e+07	1.29635e+08	1.51487e+06	1.05802e+08	5673048	5.71909e+07	6.23515e+06	2.00213e+06	3.48158e+06	1.5114e+07	296065	1.31346e+07	1.26999e+08	1.50178e+06	1.34205e+06	1.59176e+06	3.91047e+06	3.29128e+06	1.17987e+06	7.46836e+06	5.85666e+06	3.93714e+07	3.69584e+06	3.07258e+06	4.63946e+06		23.7922	27.3658	21.4266	25.767	25.6144	26.1738	26.9499	20.5308	26.6568	22.4357	25.7693	22.572	20.9331	21.7313	23.8494	18.1756	23.6469	26.9202	20.5182	20.356	20.6022	21.8989	21.6502	20.1702	22.8324	22.4816	25.2306	21.8175	21.551	22.1455		1.95554	5.28446	0.937062	4.55385	4.68801	4.57339	5.02225	0.00819466	4.80853	0.744845	4.48082	1.07018	0.152601	0.870154	1.9987	-0.198863	1.65993	4.93006	1.05553	-0.64487	-0.241326	0.663029	0.444921	-0.384221	1.05353	1.46457	4.39009	0.576648	1.11112	1.27121		1.95554	5.28446	0.937062	4.55385	4.68801	4.57339	5.02225	0.00819466	4.80853	0.744845	4.48082	1.07018	0.152601	0.870154	1.9987	-0.198863	1.65993	4.93006	1.05553	-0.64487	-0.241326	0.663029	0.444921	-0.384221	1.05353	1.46457	4.39009	0.576648	1.11112	1.27121
P06280	Alpha-galactosidase A OS=Homo sapiens OX=9606 GN=GLA PE=1 SV=1	GLA	36	15	435	15	48.7	cellular homeostasis;metabolic process	cell surface;extracellular;mitochondrion;nucleus	antioxidant activity;structural molecule activity	1.72999e+07	6.521e+07	3.50857e+06	6.48111e+07	4.07318e+07	4.47174e+07	2.26543e+07	5.98995e+06	1.80375e+07	1.14469e+07	4.49743e+07	8.8401e+06	8683696	7.01923e+06	1.08071e+07	1.43692e+06	2.05019e+07	2.80999e+07	2.35857e+06	1.12103e+07	6.66087e+06	5.50645e+06	7.58426e+06	4.02817e+06	1.2208e+07	9.38149e+06	3.61743e+07	1.77162e+07	9.07175e+06	13044971		24.0443	25.9586	21.7425	25.9497	25.2797	25.4143	24.4333	22.5141	24.1045	23.4485	25.4226	23.0756	23.0499	22.7429	23.3655	20.4545	24.2893	24.7441	21.1695	23.4183	22.6673	22.3927	22.8546	21.9417	23.5413	23.1614	25.1085	24.0786	23.1129	23.637		2.20763	3.87725	1.25294	4.73662	4.35331	3.81387	2.50566	1.99155	2.25624	1.7576	4.13414	1.57382	2.26937	1.88172	1.51479	2.08013	2.30232	2.75388	1.70677	2.41744	1.82376	1.15681	1.64928	1.38728	1.76249	2.14431	4.2679	2.83774	2.67305	2.76267		2.20763	3.87725	1.25294	4.73662	4.35331	3.81387	2.50566	1.99155	2.25624	1.7576	4.13414	1.57382	2.26937	1.88172	1.51479	2.08013	2.30232	2.75388	1.70677	2.41744	1.82376	1.15681	1.64928	1.38728	1.76249	2.14431	4.2679	2.83774	2.67305	2.76267
P48059	LIM and senescent cell antigen-like-containing domain protein 1 OS=Homo sapiens OX=9606 GN=LIMS1 PE=1 SV=4	LIMS1	62	18	309	18	37.2	cell communication;cell growth;development;metabolic process	cytoplasm;cytoskeleton;cytosol;nucleus	structural molecule activity	1.71643e+07	2.01231e+07	6.32406e+06	1.05826e+07	1.03689e+07	1.34654e+07	1.74351e+07	1.26151e+07	1.57165e+07	15454866	1.23552e+07	1.93321e+07	1.5263e+07	1.553e+07	2.13127e+07	5.36786e+06	1.56135e+07	1.77138e+07	8.30302e+06	1.77331e+07	1.44817e+07	2.08418e+07	1.72536e+07	1.35866e+07	2.00118e+07	2.00879e+07	9.32328e+06	1.49267e+07	5.53744e+06	9.53258e+06		24.0329	24.2623	22.5924	23.3352	23.3058	23.6828	24.0555	23.5886	23.9058	23.8816	23.5586	24.2045	23.8635	23.8886	24.3452	22.3559	23.8963	24.0784	22.9852	24.0799	23.7877	24.313	24.0404	23.6957	24.2543	24.2598	23.1524	23.8314	22.4008	23.1844		2.19628	2.18101	2.10291	2.12208	2.37942	2.08229	2.12786	3.06608	2.05752	2.19071	2.27016	2.70268	3.08303	3.02739	2.49453	3.9815	1.90935	2.08819	3.52249	3.07906	2.94421	3.07709	2.8351	3.14126	2.47551	3.24275	2.31185	2.59057	1.96088	2.31012		2.19628	2.18101	2.10291	2.12208	2.37942	2.08229	2.12786	3.06608	2.05752	2.19071	2.27016	2.70268	3.08303	3.02739	2.49453	3.9815	1.90935	2.08819	3.52249	3.07906	2.94421	3.07709	2.8351	3.14126	2.47551	3.24275	2.31185	2.59057	1.96088	2.31012
P55735	Protein SEC13 homolog OS=Homo sapiens OX=9606 GN=SEC13 PE=1 SV=3	SEC13	53	12	296	12	35.5	cell growth;conjugation;metabolic process	cytoskeleton;cytosol;extracellular;membrane;mitochondrion;nucleus	structural molecule activity	1.28161e+07	1.59636e+07	2.95079e+06	8.47743e+06	5.50232e+06	8.84479e+06	1.10701e+07	3.81533e+06	7.95933e+06	9.06344e+06	8.96046e+06	8.28159e+06	6.7021e+06	5.74617e+06	6.20306e+06	869655	7.58879e+06	6.80883e+06	1.32564e+06	5.53974e+06	5.70896e+06	5822162	6.09071e+06	8.19805e+06	8.67654e+06	6.68256e+06	3.95949e+06	5.29476e+06	4.11831e+06	4.77931e+06		23.6115	23.9283	21.4927	23.0152	22.3916	23.0764	23.4002	21.8634	22.9242	23.1116	23.0951	22.9815	22.6762	22.4542	22.5645	19.7301	22.8554	22.699	20.3383	22.4014	22.4448	22.4731	22.5382	22.9668	23.0487	22.672	21.9169	22.3361	21.9736	22.1884		1.77483	1.84695	1.00316	1.80208	1.46527	1.47594	1.47254	1.34081	1.07595	1.42078	1.80668	1.47966	1.89568	1.59301	0.713866	1.35566	0.8685	0.70879	0.875549	1.40051	1.60128	1.23724	1.33289	2.41243	1.26985	1.65489	1.07632	1.09531	1.53372	1.31406		1.77483	1.84695	1.00316	1.80208	1.46527	1.47594	1.47254	1.34081	1.07595	1.42078	1.80668	1.47966	1.89568	1.59301	0.713866	1.35566	0.8685	0.70879	0.875549	1.40051	1.60128	1.23724	1.33289	2.41243	1.26985	1.65489	1.07632	1.09531	1.53372	1.31406
Q9HB40	Retinoid-inducible serine carboxypeptidase OS=Homo sapiens OX=9606 GN=SCPEP1 PE=1 SV=1	SCPEP1	34	15	515	15	50.8	cell organization and biogenesis;cellular homeostasis;metabolic process	cytosol	structural molecule activity	3.96559e+07	5.09088e+07	1.03392e+07	3.02071e+07	2.42015e+07	2.87659e+07	4.62639e+07	4.12474e+07	3.44097e+07	2.90724e+07	1.68333e+07	4.59875e+07	1.53749e+07	1.47645e+07	4.59922e+07	894997	2.69476e+07	2.19478e+07	2.35827e+06	1.58663e+07	2.57388e+07	1.60827e+07	1.82099e+07	5.8796e+07	3.10051e+07	2.11131e+07	1.18401e+07	2.77488e+07	1.48606e+07	1.85124e+07		25.241	25.6014	23.3016	24.8484	24.5286	24.7779	25.4634	25.2978	25.0363	24.7931	24.0048	25.4547	23.8741	23.8156	25.4549	19.7715	24.6837	24.3876	21.1693	23.9195	24.6174	23.939	24.1182	25.8092	24.886	24.3316	23.4972	24.7259	23.825	24.142		3.40441	3.52007	2.81212	3.63527	3.60226	3.1774	3.53575	4.77523	3.18805	3.1023	2.71635	3.95292	3.09357	2.95447	3.6042	1.3971	2.69671	2.39739	1.70658	2.91858	3.77393	2.70313	2.91293	5.2548	3.10717	3.31456	2.65662	3.4851	3.38509	3.26767		3.40441	3.52007	2.81212	3.63527	3.60226	3.1774	3.53575	4.77523	3.18805	3.1023	2.71635	3.95292	3.09357	2.95447	3.6042	1.3971	2.69671	2.39739	1.70658	2.91858	3.77393	2.70313	2.91293	5.2548	3.10717	3.31456	2.65662	3.4851	3.38509	3.26767
Q96RQ3	Methylcrotonoyl-CoA carboxylase subunit alpha, mitochondrial OS=Homo sapiens OX=9606 GN=MCCC1 PE=1 SV=3	MCCC1	38	20	234	20	80.4	cellular homeostasis	cytosol;endosome;nucleus	structural molecule activity	2.83641e+06	3.21247e+06	473793	2.61288e+06	981497	2.42651e+06	2.78952e+06	3.7622e+06	2.41325e+06	2.41835e+06	845962	2.30569e+06	3.13396e+06	2.93976e+06	2.46975e+06	814135	3.61176e+06	2.31186e+06	1.19108e+06	1.99306e+06	3.48496e+06	3.70161e+06	1.65829e+06	5.20669e+06	2.79533e+06	1.78545e+06	563559	2.16793e+06	925505	802355		21.4356	21.6153	18.8539	21.3172	19.9046	21.2105	21.4116	21.8431	21.2025	21.2056	19.6902	21.1368	21.5796	21.4873	21.2359	19.6349	21.7843	21.1406	20.1838	20.9266	21.7327	21.8197	20.6613	22.3119	21.4146	20.7679	19.1042	21.0479	19.8199	19.6139		-0.400994	-0.466086	-1.63561	0.10409	-1.02171	-0.390006	-0.516041	1.32058	-0.645714	-0.485259	-1.59823	-0.365049	0.799051	0.626111	-0.61475	1.26049	-0.202667	-0.849562	0.721128	-0.074325	0.889197	0.583842	-0.544032	1.75752	-0.364247	-0.249219	-1.73635	-0.192937	-0.620023	-1.26043		-0.400994	-0.466086	-1.63561	0.10409	-1.02171	-0.390006	-0.516041	1.32058	-0.645714	-0.485259	-1.59823	-0.365049	0.799051	0.626111	-0.61475	1.26049	-0.202667	-0.849562	0.721128	-0.074325	0.889197	0.583842	-0.544032	1.75752	-0.364247	-0.249219	-1.73635	-0.192937	-0.620023	-1.26043
P84103	Serine/arginine-rich splicing factor 3 OS=Homo sapiens OX=9606 GN=SRSF3 PE=1 SV=1	SRSF3	49	12	662	11	19.3	cellular component movement;cellular homeostasis;conjugation;metabolic process	membrane;nucleus	RNA binding;structural molecule activity	1.12014e+08	2.69001e+07	5.03337e+07	3.59541e+07	2.65591e+07	2.68051e+07	4.45911e+07	2.23887e+07	9.06011e+07	4.95466e+07	3.3488e+07	1.00843e+08	1.38942e+07	1.57093e+07	1.01307e+08	3.40576e+06	9.42993e+07	3.13173e+07	1.00445e+07	4.25851e+07	3.00342e+07	1.76027e+07	5.69259e+07	2.17524e+07	7.2212e+07	8.44027e+07	9.95548e+06	1.30031e+08	5.34631e+07	6.61788e+07		26.7391	24.6811	25.585	25.0997	24.6627	24.676	25.4103	24.4163	26.433	25.5623	24.9971	26.5875	23.728	23.9051	26.5942	21.6995	26.4907	24.9005	23.2599	25.3438	24.8401	24.0693	25.7626	24.3747	26.1057	26.3308	23.2471	26.9543	25.672	25.9799		4.90248	2.59977	5.09551	3.88653	3.73636	3.07554	3.48262	3.89371	4.58476	3.87144	3.70868	5.08572	2.94747	3.04396	4.74348	3.32513	4.50381	2.91027	3.7972	4.34297	3.99659	2.83342	4.55729	3.82026	4.3269	5.31371	2.4065	5.71346	5.23214	5.10555		4.90248	2.59977	5.09551	3.88653	3.73636	3.07554	3.48262	3.89371	4.58476	3.87144	3.70868	5.08572	2.94747	3.04396	4.74348	3.32513	4.50381	2.91027	3.7972	4.34297	3.99659	2.83342	4.55729	3.82026	4.3269	5.31371	2.4065	5.71346	5.23214	5.10555
Q9BXB4	Oxysterol-binding protein-related protein 11 OS=Homo sapiens OX=9606 GN=OSBPL11 PE=1 SV=2	OSBPL11	44	21	154	21	83.6	conjugation;metabolic process	cytoskeleton;cytosol;extracellular;membrane;mitochondrion;nucleus	catalytic activity;structural molecule activity	1.53524e+07	2.52669e+07	4.9648e+06	1.31593e+07	9.10557e+06	1.53926e+07	2.26423e+07	3.67392e+06	1.79925e+07	1.67146e+07	1.24144e+07	8.7182e+06	4.19133e+06	4.94835e+06	2.11989e+07	472263	1.98172e+07	2.49956e+07	1.79551e+06	5.66218e+06	5.14913e+06	7.28606e+06	7.28441e+06	1.54395e+06	1.43339e+07	7.66433e+06	6506385	9.08296e+06	5.9358e+06	6.02159e+06		23.872	24.5907	22.2433	23.6496	23.1183	23.8757	24.4325	21.8089	24.1009	23.9946	23.5655	23.0556	21.999	22.2385	24.3375	18.8492	24.2403	24.5752	20.776	22.4329	22.2959	22.7967	22.7964	20.5582	23.7729	22.8697	22.6334	23.1147	22.501	22.5217		2.03533	2.50941	1.75379	2.43646	2.19198	2.27528	2.50489	1.28632	2.25263	2.30376	2.27705	1.55378	1.21847	1.37736	2.4868	0.474813	2.25331	2.58499	1.31325	1.43205	1.45238	1.56083	1.59109	0.00377832	1.9941	1.85265	1.79287	1.87391	2.06111	1.6474		2.03533	2.50941	1.75379	2.43646	2.19198	2.27528	2.50489	1.28632	2.25263	2.30376	2.27705	1.55378	1.21847	1.37736	2.4868	0.474813	2.25331	2.58499	1.31325	1.43205	1.45238	1.56083	1.59109	0.00377832	1.9941	1.85265	1.79287	1.87391	2.06111	1.6474
P22307	Sterol carrier protein 2 OS=Homo sapiens OX=9606 GN=SCP2 PE=1 SV=2	SCP2	36	23	402	23	59	cell growth;cellular homeostasis;conjugation;metabolic process	cytosol;endosome;extracellular;membrane;mitochondrion;nucleus	antioxidant activity;catalytic activity;structural molecule activity	2.03455e+07	2.01377e+07	6.69108e+06	2.13937e+07	2.07969e+07	1.73665e+07	3.05904e+07	7.12286e+06	2.97763e+07	2.15017e+07	1.83863e+07	1.91301e+07	1.2977e+07	1.40487e+07	2.41333e+07	764060	2.74295e+07	2.20774e+07	2.86435e+06	9.13914e+06	1.34657e+07	1.27935e+07	1.16169e+07	6.75661e+06	1.74668e+07	1.03688e+07	1.81443e+07	1.62528e+07	7.76333e+06	1.27536e+07		24.2782	24.2634	22.6738	24.3507	24.3099	24.0498	24.8666	22.764	24.8277	24.3579	24.1321	24.1893	23.6295	23.7439	24.5245	19.5433	24.7092	24.3961	21.4498	23.1236	23.6828	23.6089	23.4697	22.6879	24.0581	23.3057	24.113	23.9542	22.8882	23.6044		2.44158	2.18206	2.1843	3.13757	3.38352	2.44934	2.93895	2.24146	2.9794	2.6671	2.84367	2.68753	2.84895	2.88277	2.67384	1.16891	2.72229	2.40588	1.98706	2.12275	2.83928	2.37303	2.26442	2.13345	2.27928	2.28867	3.27246	2.71337	2.44834	2.73009		2.44158	2.18206	2.1843	3.13757	3.38352	2.44934	2.93895	2.24146	2.9794	2.6671	2.84367	2.68753	2.84895	2.88277	2.67384	1.16891	2.72229	2.40588	1.98706	2.12275	2.83928	2.37303	2.26442	2.13345	2.27928	2.28867	3.27246	2.71337	2.44834	2.73009
P49753	Acyl-coenzyme A thioesterase 2, mitochondrial OS=Homo sapiens OX=9606 GN=ACOT2 PE=1 SV=6	ACOT2	46	17	240	1	53.2	cellular homeostasis	cytosol;endosome;mitochondrion	structural molecule activity	1.57842e+06	4949741	85687.4	696719	669068	1.28057e+06	1.4049e+06	773153	1.43609e+06	2.36588e+06	149663	1.39357e+06	305021	834849	1.11383e+06		2.0081e+06	1.81793e+06	59569.5	786288	91433.6	777098	615202	272142	1.40583e+06	147842	415483	988422	53561			20.5901	22.2389	16.3868	19.4102	19.3518	20.2884	20.422	19.5604	20.4537	21.1739	17.1914	20.4104	18.2185	19.6712	20.0871		20.9374	20.7939	15.8623	19.5847	16.4804	19.5677	19.2307	18.054	20.423	17.1737	18.6644	19.9148	15.7089			-1.24658	0.157583	-4.10271	-1.8029	-1.57454	-1.3121	-1.50559	-0.96217	-1.39455	-0.516904	-4.09711	-1.09146	-2.56196	-1.19	-1.76359		-1.04954	-1.19632	-3.60043	-1.41618	-4.36308	-1.66814	-1.97459	-2.50042	-1.35584	-3.84338	-2.17613	-1.32605	-4.73101			-1.24658	0.157583	-4.10271	-1.8029	-1.57454	-1.3121	-1.50559	-0.96217	-1.39455	-0.516904	-4.09711	-1.09146	-2.56196	-1.19	-1.76359	-5.41381	-1.04954	-1.19632	-3.60043	-1.41618	-4.36308	-1.66814	-1.97459	-2.50042	-1.35584	-3.84338	-2.17613	-1.32605	-4.73101	-4.98618
Q96PU8	Protein quaking OS=Homo sapiens OX=9606 GN=QKI PE=1 SV=1	QKI	55	19	281	19	37.6	cellular component movement;cellular homeostasis;conjugation;defense response;metabolic process	membrane;nucleus	RNA binding;structural molecule activity	1.34769e+07	1.09882e+07	5.4959e+06	1.15319e+07	9.59562e+06	1.81542e+07	1.60468e+07	7.85486e+06	1.44983e+07	3.48379e+06	1.24765e+07	6.85834e+06	8.34653e+06	9.22657e+06	1.37254e+07	1.26553e+06	1.57735e+07	1.52578e+07	1.35584e+06	5.91955e+06	5.40479e+06	4.08714e+06	4.10514e+06	4.99555e+06	1.46836e+07	6.79484e+06	6.18872e+06	6.51336e+06	3.10362e+06	6.67035e+06		23.684	23.3895	22.3899	23.4591	23.1939	24.1138	23.9358	22.9052	23.7894	21.7322	23.5727	22.7094	22.9927	23.1374	23.7103	20.2713	23.911	23.863	20.3708	22.4971	22.3658	21.9627	21.969	22.2522	23.8077	22.696	22.5612	22.635	21.5655	22.6693		1.84736	1.30811	1.90041	2.24601	2.26761	2.51334	2.00815	2.38259	1.94112	0.0413778	2.28425	1.20761	2.21224	2.2762	1.85966	1.89689	1.92406	1.87286	0.908047	1.49618	1.52229	0.726779	0.763706	1.69779	2.02887	1.67893	1.72065	1.39415	1.12561	1.79502		1.84736	1.30811	1.90041	2.24601	2.26761	2.51334	2.00815	2.38259	1.94112	0.0413778	2.28425	1.20761	2.21224	2.2762	1.85966	1.89689	1.92406	1.87286	0.908047	1.49618	1.52229	0.726779	0.763706	1.69779	2.02887	1.67893	1.72065	1.39415	1.12561	1.79502
Q9UIQ6	Leucyl-cystinyl aminopeptidase OS=Homo sapiens OX=9606 GN=LNPEP PE=1 SV=3	LNPEP	26	24	269	24	117.3	cell death;cell organization and biogenesis;cellular homeostasis;development;metabolic process	cell surface;cytoplasm;cytoskeleton;cytosol;mitochondrion;nucleus	structural molecule activity	1.07461e+06	8.70044e+06	1.18248e+06	2.29566e+06	547872	2.29861e+06	874249	263792	1.03271e+06	2.79359e+06	1.82422e+06	2.17983e+06	252485	217003	3.5035e+06	200969	1.02567e+06	2.65873e+06	138344	447282	343735	385246	90041.1	238608	2.76729e+06	439275	1.14338e+06	1.88569e+06	236025	1.10423e+06		20.0354	23.0527	20.1734	21.1305	19.0635	21.1323	19.7377	18.009	19.978	21.4137	20.7988	21.0558	17.9458	17.7274	21.7404	17.6166	19.9681	21.3423	17.0779	18.7708	18.3909	18.5554	16.4583	17.8643	21.4	18.7448	20.1249	20.8467	17.8486	20.0746		-1.80125	0.971318	-0.316125	-0.0826418	-1.86286	-0.468132	-2.18994	-2.51352	-1.87026	-0.277157	-0.489616	-0.446032	-2.83467	-3.1338	-0.110318	-0.757802	-2.0188	-0.647877	-2.38481	-2.23006	-2.45258	-2.68046	-4.747	-2.69013	-0.378789	-2.27231	-0.715679	-0.394159	-2.59132	-0.799707		-1.80125	0.971318	-0.316125	-0.0826418	-1.86286	-0.468132	-2.18994	-2.51352	-1.87026	-0.277157	-0.489616	-0.446032	-2.83467	-3.1338	-0.110318	-0.757802	-2.0188	-0.647877	-2.38481	-2.23006	-2.45258	-2.68046	-4.747	-2.69013	-0.378789	-2.27231	-0.715679	-0.394159	-2.59132	-0.799707
O14979	Heterogeneous nuclear ribonucleoprotein D-like OS=Homo sapiens OX=9606 GN=HNRNPDL PE=1 SV=3	HNRNPDL	31	17	475	15	46.4	cellular component movement;cellular homeostasis;metabolic process	cytosol;membrane	RNA binding	2.15111e+07	1.41929e+07	4.94767e+06	1.30126e+07	5.97171e+06	1.52192e+07	2.07162e+07	4.75474e+06	1.38752e+07	1.25616e+07	7.39893e+06	1.30052e+07	9.78979e+06	9.94625e+06	1.20781e+07	1.45744e+06	1.12806e+07	8.84714e+06	1.9064e+06	7.09738e+06	7.23129e+06	8.16952e+06	9.30562e+06	7.60145e+06	1.1759e+07	8.82296e+06	5.1308e+06	1.07028e+07	4.76808e+06	7.10004e+06		24.3586	23.7587	22.2383	23.6334	22.5097	23.8594	24.3043	22.1809	23.726	23.5825	22.8189	23.6326	23.2228	23.2457	23.5259	20.475	23.4273	23.0768	20.8624	22.7589	22.7858	22.9618	23.1497	22.8578	23.4873	23.0728	22.2908	23.3515	22.185	22.7594		2.52195	1.67732	1.74881	2.42029	1.58337	2.25893	2.37663	1.65837	1.87775	1.89167	1.53042	2.13077	2.44234	2.38456	1.67521	2.10059	1.4404	1.08659	1.39971	1.75798	1.94231	1.72594	1.94438	2.30343	1.70843	2.05576	1.45019	2.11066	1.74507	1.88508		2.52195	1.67732	1.74881	2.42029	1.58337	2.25893	2.37663	1.65837	1.87775	1.89167	1.53042	2.13077	2.44234	2.38456	1.67521	2.10059	1.4404	1.08659	1.39971	1.75798	1.94231	1.72594	1.94438	2.30343	1.70843	2.05576	1.45019	2.11066	1.74507	1.88508
Q7KZ85	Transcription elongation factor SPT6 OS=Homo sapiens OX=9606 GN=SUPT6H PE=1 SV=2	SUPT6H	21	27	158	27	198.9	cell growth;cellular component movement;cellular homeostasis;conjugation;defense response;metabolic process	membrane	RNA binding;structural molecule activity	1.22579e+07	6.98378e+06	8.81464e+06	7.80903e+06	1.20122e+07	1.36359e+07	8.91671e+06	3.23225e+06	8.30233e+06	1.10105e+07	3.73145e+06	1.60071e+07	5.03007e+06	7.20304e+06	7.70059e+06	744125	6.03224e+06	7.04268e+06	2.92323e+06	4.68919e+06	4.97041e+06	7.7299e+06	8.21802e+06	2.13873e+06	1.46359e+07	7.43004e+06	9.01501e+06	1.23961e+07	7.60614e+06	1.06469e+07		23.5472	22.7356	23.0715	22.8967	23.518	23.7009	23.0881	21.6241	22.9851	23.3924	21.8313	23.9322	22.2621	22.7802	22.8765	19.5052	22.5243	22.7477	21.4791	22.1609	22.2449	22.882	22.9704	21.0283	23.803	22.8249	23.1039	23.5634	22.8587	23.3439		1.71059	0.654238	2.58196	1.68359	2.59165	2.10045	1.16045	1.10154	1.13682	1.70153	0.542844	2.43039	1.48164	1.91902	1.02585	1.13077	0.537325	0.757509	2.01642	1.16003	1.40142	1.64614	1.76507	0.473902	2.02417	1.80786	2.26334	2.32256	2.41883	2.46961		1.71059	0.654238	2.58196	1.68359	2.59165	2.10045	1.16045	1.10154	1.13682	1.70153	0.542844	2.43039	1.48164	1.91902	1.02585	1.13077	0.537325	0.757509	2.01642	1.16003	1.40142	1.64614	1.76507	0.473902	2.02417	1.80786	2.26334	2.32256	2.41883	2.46961
Q9BQG0	Myb-binding protein 1A OS=Homo sapiens OX=9606 GN=MYBBP1A PE=1 SV=2	MYBBP1A	26	29	158	29	148.8	cell growth;cellular component movement;cellular homeostasis;coagulation;development;metabolic process	membrane;nucleus	RNA binding;structural molecule activity	3.38121e+06	1.66278e+06	557880	1.0552e+06	1.77925e+06	3.13308e+06	2.48002e+06	282585	2.31601e+06	1.66874e+06	524299	993074	227709	334675	2.50067e+06	33664	1.59174e+06	1.04478e+06		275540	260476	426292	395979	183384	1.92792e+06	2.70845e+06	390737	1.55127e+06	812942	925972		21.6891	20.6652	19.0896	20.0091	20.7628	21.5791	21.2419	18.1083	21.1432	20.6703	19	19.9215	17.7968	18.3524	21.2539	15.0389	20.6022	19.9948		18.0719	17.9908	18.7015	18.5951	17.4845	20.8786	21.369	18.5758	20.565	19.6328	19.8206		-0.147519	-1.41617	-1.39991	-1.20403	-0.163505	-0.0213099	-0.685707	-2.41424	-0.705055	-1.02052	-2.28843	-1.58027	-2.98367	-2.50875	-0.596803	-3.3355	-1.38476	-1.99542		-2.92898	-2.85272	-2.5344	-2.61023	-3.06991	-0.900216	0.351961	-2.26472	-0.675801	-0.80711	-1.05371		-0.147519	-1.41617	-1.39991	-1.20403	-0.163505	-0.0213099	-0.685707	-2.41424	-0.705055	-1.02052	-2.28843	-1.58027	-2.98367	-2.50875	-0.596803	-3.3355	-1.38476	-1.99542	-5.28163	-2.92898	-2.85272	-2.5344	-2.61023	-3.06991	-0.900216	0.351961	-2.26472	-0.675801	-0.80711	-1.05371
Q9H3G5	Probable serine carboxypeptidase CPVL OS=Homo sapiens OX=9606 GN=CPVL PE=1 SV=2	CPVL	38	17	413	17	54.1	cell organization and biogenesis		structural molecule activity	3.93356e+07	2.9031e+06	3.3897e+06	1.29748e+07	1.80807e+07	9.30158e+06	1.66299e+07	8.31965e+06	3.65985e+07	2.5718e+06	4.83103e+06	2.37103e+07	1.31661e+07	7.45132e+06	1.63015e+07	2.01873e+06	4.03224e+07	2.30741e+06	2.98423e+06	1.9314e+07	1.98935e+07	6.98207e+06	1.37833e+07	7.46525e+06	4.15888e+07	3.08343e+06	4.47243e+06	2.48454e+07	3.10618e+06	1.09708e+07		25.2293	21.4692	21.6927	23.6292	24.1079	23.149	23.9873	22.9881	25.1253	21.2943	22.2039	24.499	23.6503	22.8291	23.9585	20.945	25.2651	21.1378	21.5089	24.2031	24.2458	22.7352	23.7164	22.8318	25.3097	21.5561	22.0926	24.5665	21.5667	23.3872		3.3927	-0.612177	1.20322	2.4161	3.18161	1.54858	2.05965	2.46553	3.27702	-0.3965	0.915439	2.9972	2.86982	1.96791	2.10782	2.5706	3.27814	-0.852343	2.04621	3.20226	3.40228	1.49934	2.51112	2.27734	3.53086	0.539028	1.25207	3.32565	1.12681	2.51285		3.3927	-0.612177	1.20322	2.4161	3.18161	1.54858	2.05965	2.46553	3.27702	-0.3965	0.915439	2.9972	2.86982	1.96791	2.10782	2.5706	3.27814	-0.852343	2.04621	3.20226	3.40228	1.49934	2.51112	2.27734	3.53086	0.539028	1.25207	3.32565	1.12681	2.51285
O94855	Protein transport protein Sec24D OS=Homo sapiens OX=9606 GN=SEC24D PE=1 SV=2	SEC24D	24	18	231	17	112.9	cell growth;conjugation;defense response	cytoskeleton;cytosol;extracellular;nucleus	structural molecule activity	2.62459e+06	7.83238e+06	1.17719e+06	743404	2.96248e+06	1.45447e+06	1.57645e+06	1.805e+06	5.70794e+06	2.81779e+06	1.31622e+06	3.6682e+06	2.41122e+06	2.38842e+06	6.11821e+06	301024	1.29566e+06	1.72954e+06	1.13708e+06	2.75964e+06	3.2589e+06	2.90108e+06	3.50796e+06	2.11654e+06	2.67062e+06	2.59048e+06	1.916e+06	1.26515e+06	1.85891e+06	1.14549e+06		21.3237	22.901	20.1669	19.5038	21.4984	20.4721	20.5883	20.7836	22.4445	21.4261	20.328	21.8066	21.2013	21.1876	22.5447	18.1995	20.3053	20.722	20.1169	21.396	21.636	21.4682	21.7422	21.0133	21.3487	21.3048	20.8697	20.2709	20.826	20.1275		-0.512965	0.819681	-0.322593	-1.70933	0.572035	-1.1284	-1.33938	0.261004	0.596277	-0.264716	-0.960495	0.304824	0.420826	0.326468	0.693994	-0.1749	-1.68168	-1.26823	0.654187	0.395168	0.792436	0.232278	0.536908	0.458862	-0.430088	0.287715	0.0291105	-0.969944	0.386125	-0.746784		-0.512965	0.819681	-0.322593	-1.70933	0.572035	-1.1284	-1.33938	0.261004	0.596277	-0.264716	-0.960495	0.304824	0.420826	0.326468	0.693994	-0.1749	-1.68168	-1.26823	0.654187	0.395168	0.792436	0.232278	0.536908	0.458862	-0.430088	0.287715	0.0291105	-0.969944	0.386125	-0.746784
Q96BM9	ADP-ribosylation factor-like protein 8A OS=Homo sapiens OX=9606 GN=ARL8A PE=1 SV=1	ARL8A	59	13	555	5	21.4	cell differentiation;conjugation;metabolic process	cytoplasm;cytoskeleton;endoplasmic reticulum;mitochondrion;nucleus	motor activity;structural molecule activity	1.11054e+07	5.41266e+06	2.67555e+06	3.14195e+06	6.50558e+06	6.00264e+06	6.89326e+06	2.53373e+06	5.78541e+06	8.30223e+06	4.13172e+06	5.62256e+06	4.52128e+06	4.66511e+06	4.66305e+06	672785	9.79892e+06	8.10201e+06	1.25821e+06	4.79546e+06	3.64321e+06	6.82089e+06	7.10817e+06	3.69082e+06	9.04188e+06	5.18244e+06	4.00654e+06	5.00255e+06	2.28586e+06	2.32755e+06		23.4048	22.3679	21.3514	21.5832	22.6332	22.5172	22.7168	21.2728	22.464	22.9851	21.9783	22.4228	22.1083	22.1535	22.1528	19.3598	23.2242	22.9498	20.2629	22.1932	21.7968	22.7015	22.761	21.8155	23.1082	22.3052	21.9339	22.2542	21.1243	21.1504		1.56813	0.286568	0.861894	0.370112	1.70691	0.916706	0.789128	0.750267	0.615726	1.29422	0.689852	0.92098	1.32779	1.29232	0.302158	0.985368	1.23725	0.959664	0.800223	1.19236	0.953263	1.46565	1.55575	1.26109	1.32936	1.28813	1.09337	1.01341	0.6844	0.276067		1.56813	0.286568	0.861894	0.370112	1.70691	0.916706	0.789128	0.750267	0.615726	1.29422	0.689852	0.92098	1.32779	1.29232	0.302158	0.985368	1.23725	0.959664	0.800223	1.19236	0.953263	1.46565	1.55575	1.26109	1.32936	1.28813	1.09337	1.01341	0.6844	0.276067
Q9BWM7	Sideroflexin-3 OS=Homo sapiens OX=9606 GN=SFXN3 PE=1 SV=3	SFXN3	68	18	392	16	35.5	cellular homeostasis;conjugation	endosome	catalytic activity	1.78337e+07	1.80025e+07	4.89719e+06	1.19939e+07	1.42321e+07	1.10107e+07	2.10657e+07	638757	1.10203e+07	1.29628e+06	1.86015e+07	3.84863e+06	1.55739e+06	1.29847e+06	1.6587e+06	219919	2.63001e+07	9.4598e+06	659416	3.47527e+06	1.65641e+06	378897	1.90248e+06	932129	3.37037e+07	4.20032e+06	1.24321e+07	1.89863e+06	2.11805e+06	5.26597e+06		24.0881	24.1017	22.2235	23.5158	23.7626	23.3924	24.3284	19.2849	23.3937	20.3059	24.1489	21.8759	20.5707	20.3084	20.6616	17.7466	24.6486	23.1734	19.3308	21.7287	20.6596	18.5314	20.8594	19.8302	25.0064	22.0021	23.5676	20.8565	21.0143	22.3283		2.25147	2.02036	1.73401	2.30268	2.8363	1.79194	2.40076	-1.23766	1.5454	-1.38491	2.86045	0.374097	-0.209807	-0.552773	-1.18907	-0.627804	2.66163	1.18319	-0.131883	0.727815	-0.183889	-2.70443	-0.345845	-0.724247	3.22757	0.984993	2.72701	-0.384298	0.574402	1.45395		2.25147	2.02036	1.73401	2.30268	2.8363	1.79194	2.40076	-1.23766	1.5454	-1.38491	2.86045	0.374097	-0.209807	-0.552773	-1.18907	-0.627804	2.66163	1.18319	-0.131883	0.727815	-0.183889	-2.70443	-0.345845	-0.724247	3.22757	0.984993	2.72701	-0.384298	0.574402	1.45395
Q99733	Nucleosome assembly protein 1-like 4 OS=Homo sapiens OX=9606 GN=NAP1L4 PE=1 SV=1	NAP1L4	48	17	356	15	42.8	cell growth	membrane;nucleus	structural molecule activity	2.96812e+07	3.66342e+07	1.17648e+07	2.64216e+07	2.01362e+07	2.76229e+07	3.49824e+07	8.0291e+06	3.32727e+07	3.90405e+07	2.77936e+07	4.53807e+07	1.21707e+07	1.4324e+07	3.23952e+07	2.73316e+06	3.39736e+07	3.73792e+07	5.47702e+06	1.96797e+07	1.29103e+07	1.36411e+07	1.30512e+07	7.62688e+06	2.91225e+07	2.2673e+07	1.73666e+07	2.91401e+07	1.27359e+07	1.3455e+07		24.823	25.1267	23.488	24.6552	24.2633	24.7194	25.0601	22.9368	24.9878	25.2185	24.7283	25.4356	23.5369	23.7719	24.9493	21.3821	25.0179	25.1557	22.385	24.2302	23.622	23.7015	23.6377	22.8627	24.7956	24.4345	24.0498	24.7965	23.6024	23.6816		2.98642	3.04535	2.99847	3.4421	3.33695	3.1189	3.1325	2.41424	3.13957	3.52762	3.43979	3.93376	2.7564	2.91078	3.09859	3.00772	3.03097	3.16555	2.92225	3.22933	2.77851	2.46557	2.43239	2.30824	3.0168	3.4174	3.20926	3.55568	3.16249	2.80732		2.98642	3.04535	2.99847	3.4421	3.33695	3.1189	3.1325	2.41424	3.13957	3.52762	3.43979	3.93376	2.7564	2.91078	3.09859	3.00772	3.03097	3.16555	2.92225	3.22933	2.77851	2.46557	2.43239	2.30824	3.0168	3.4174	3.20926	3.55568	3.16249	2.80732
O60603	Toll-like receptor 2 OS=Homo sapiens OX=9606 GN=TLR2 PE=1 SV=1	TLR2	34	25	343	25	89.8	cell growth;cell organization and biogenesis;cellular homeostasis;coagulation;defense response;development;metabolic process	cytoplasm;cytoskeleton;extracellular;nucleus	antioxidant activity;structural molecule activity	5.39716e+06	3.14686e+07	723296	3.82008e+06	889018	4.57037e+06	5.29964e+06	1.81919e+06	5.75924e+06	3.93216e+06	2.0828e+06	5.02645e+06	606810	1.22113e+06	4.79206e+06	487436	5.80511e+06	5.8651e+06	807016	2.50814e+06	1.53274e+06	1.05902e+06	1.40131e+06	2.29053e+06	4.62062e+06	2.32375e+06	542287	4.83154e+06	1.53167e+06	3.34711e+06		22.3638	24.9074	19.4642	21.8652	19.7619	22.1239	22.3375	20.7949	22.4574	21.9069	20.9901	22.2611	19.2109	20.2198	22.1922	18.8949	22.4689	22.4837	19.6222	21.2582	20.5477	20.0143	20.4183	21.1273	22.1397	21.148	19.0487	22.2041	20.5467	21.6745		0.527142	2.82607	-1.02528	0.652052	-1.16449	0.523419	0.409834	0.272303	0.609184	0.216044	-0.298365	0.759293	-1.56962	-0.641372	0.341531	0.520434	0.481954	0.49354	0.159525	0.257306	-0.295835	-1.22158	-0.786948	0.572833	0.360822	0.130945	-1.79186	0.963231	0.106769	0.800167		0.527142	2.82607	-1.02528	0.652052	-1.16449	0.523419	0.409834	0.272303	0.609184	0.216044	-0.298365	0.759293	-1.56962	-0.641372	0.341531	0.520434	0.481954	0.49354	0.159525	0.257306	-0.295835	-1.22158	-0.786948	0.572833	0.360822	0.130945	-1.79186	0.963231	0.106769	0.800167
Q9P253	Vacuolar protein sorting-associated protein 18 homolog OS=Homo sapiens OX=9606 GN=VPS18 PE=1 SV=2	VPS18	35	26	236	26	110.1	cell growth;cell organization and biogenesis;cellular homeostasis;conjugation;metabolic process	cytoskeleton;endoplasmic reticulum;mitochondrion;nucleus	motor activity;structural molecule activity	6.11886e+06	8.44575e+06	2.32564e+06	4.10756e+06	2.50565e+06	3.96564e+06	4.57359e+06	2.10039e+06	5.3322e+06	6.25329e+06	2.78948e+06	5.9965e+06	2.16177e+06	1.92926e+06	3.54824e+06	313172	4.98785e+06	4.09358e+06	728149	2.01317e+06	1.92021e+06	2.46502e+06	2.65747e+06	1.62359e+06	6.50392e+06	1.51535e+06	2.77742e+06	4.26351e+06	1.68368e+06	2.64272e+06		22.5448	23.0098	21.1492	21.9698	21.2568	21.9191	22.1249	21.0022	22.3463	22.5762	21.4116	22.5157	21.0438	20.8796	21.7587	18.2566	22.25	21.9649	19.4739	20.941	20.8728	21.2332	21.3416	20.6308	22.6329	20.5312	21.4053	22.0236	20.6832	21.3336		0.708205	0.928456	0.659686	0.756731	0.330412	0.318664	0.197267	0.479661	0.498036	0.885336	0.123104	1.01387	0.263275	0.0184592	-0.0920118	-0.117822	0.263047	-0.025253	0.0111622	-0.0598451	0.0293138	-0.00271367	0.13633	0.0763368	0.854044	-0.485851	0.564758	0.78279	0.243285	0.459279		0.708205	0.928456	0.659686	0.756731	0.330412	0.318664	0.197267	0.479661	0.498036	0.885336	0.123104	1.01387	0.263275	0.0184592	-0.0920118	-0.117822	0.263047	-0.025253	0.0111622	-0.0598451	0.0293138	-0.00271367	0.13633	0.0763368	0.854044	-0.485851	0.564758	0.78279	0.243285	0.459279
P35659	Protein DEK OS=Homo sapiens OX=9606 GN=DEK PE=1 SV=1	DEK	42	19	420	19	42.6	cell growth;cellular component movement;cellular homeostasis;development;metabolic process	endoplasmic reticulum;membrane	RNA binding;structural molecule activity	1.8047e+07	1.67529e+07	6.98469e+06	1.30494e+07	8.92426e+06	1.53028e+07	3.6395e+07	1.05164e+07	2.55169e+07	2.21059e+07	7.15359e+06	2.43065e+07	1.29706e+07	9.5007e+06	2.44331e+07	2.46289e+06	1.59562e+07	1.70325e+07	2.83484e+06	1.13434e+07	1.11582e+07	1.38773e+07	1.41197e+07	9.54452e+06	3.40347e+07	1.59082e+07	9.21363e+06	2.46795e+07	1.25127e+07	1.1401e+07		24.1053	23.9979	22.7358	23.6375	23.0893	23.8673	25.1172	23.3261	24.6049	24.3979	22.7702	24.5348	23.6287	23.1796	24.5423	21.2319	23.9276	24.0218	21.4348	23.4354	23.4116	23.7262	23.7512	23.1862	25.0205	23.9233	23.1353	24.5568	23.5769	23.4427		2.26863	1.91657	2.24626	2.42437	2.16296	2.26684	3.18961	2.80357	2.75669	2.70708	1.48177	3.03302	2.84824	2.31845	2.69165	2.8575	1.94067	2.0316	1.97212	2.43447	2.56808	2.49035	2.54591	2.63182	3.24167	2.90619	2.29478	3.31599	3.13699	2.56834		2.26863	1.91657	2.24626	2.42437	2.16296	2.26684	3.18961	2.80357	2.75669	2.70708	1.48177	3.03302	2.84824	2.31845	2.69165	2.8575	1.94067	2.0316	1.97212	2.43447	2.56808	2.49035	2.54591	2.63182	3.24167	2.90619	2.29478	3.31599	3.13699	2.56834
O95671	Probable bifunctional dTTP/UTP pyrophosphatase/methyltransferase protein OS=Homo sapiens OX=9606 GN=ASMTL PE=1 SV=3	ASMTL	39	20	164	20	68.8	cellular homeostasis	cytosol	structural molecule activity	4.48576e+06	3.19164e+06	1.4789e+07	6.30083e+06	1.93275e+06	3.24218e+06	1.15741e+06	688247	3.57396e+06	1.29964e+07	2.13567e+07	1.03983e+07	4.13504e+06	3.88113e+06	1.22212e+06	606800	2.80521e+06	6.75146e+06	661921	3.34774e+06	5.20779e+06	4.83682e+06	3.63114e+06	4.25119e+06	7.34532e+06	1.51452e+07	1.64236e+07	1.04351e+07	3.9826e+06	3.66254e+06		22.0969	21.6059	23.818	22.5871	20.8822	21.6285	20.1425	19.3926	21.7691	23.6316	24.3482	23.3098	21.9795	21.888	20.221	19.2109	21.4197	22.6868	19.3363	21.6748	22.3122	22.2056	21.792	22.0194	22.8084	23.8524	23.9693	23.3149	21.9253	21.8044		0.260292	-0.475471	3.32851	1.37399	-0.0441152	0.0280722	-1.78516	-1.13	-0.079171	1.94076	3.05972	1.80803	1.19896	1.02689	-1.62973	0.836443	-0.567264	0.696584	-0.126412	0.673878	1.46872	0.969746	0.586695	1.46502	1.02956	2.83528	3.12871	2.07412	1.48537	0.930097		0.260292	-0.475471	3.32851	1.37399	-0.0441152	0.0280722	-1.78516	-1.13	-0.079171	1.94076	3.05972	1.80803	1.19896	1.02689	-1.62973	0.836443	-0.567264	0.696584	-0.126412	0.673878	1.46872	0.969746	0.586695	1.46502	1.02956	2.83528	3.12871	2.07412	1.48537	0.930097
P30044	Peroxiredoxin-5, mitochondrial OS=Homo sapiens OX=9606 GN=PRDX5 PE=1 SV=4	PRDX5	58	16	630	16	22.1	cellular homeostasis;coagulation;metabolic process	cytosol;endosome;membrane;mitochondrion;nucleus	antioxidant activity;DNA binding;RNA binding;structural molecule activity	5.56406e+07	1.86987e+08	2.37803e+07	5.74865e+07	4.20413e+07	5.47582e+07	3.73748e+07	3.3362e+07	6.36596e+07	3.79281e+07	6.50874e+07	3.33015e+07	3.64933e+07	3.25269e+07	2.95688e+07	3.69646e+06	3.38328e+07	3.86497e+07	1.70643e+07	2.40198e+07	1.54099e+07	4.57609e+07	4.25548e+07	1.62976e+07	70772939	2.86602e+07	2.83672e+07	5.88514e+07	1.39077e+07	4.72209e+07		25.7296	27.4784	24.5033	25.7767	25.3253	25.7066	25.1556	24.9917	25.9239	25.1768	25.9559	24.9891	25.1211	24.9551	24.8176	21.8177	25.0119	25.204	24.0245	24.5177	23.8774	25.4476	25.3428	23.9582	26.0767	24.7725	24.7577	25.8106	23.7294	25.4929		3.89301	5.39702	4.01375	4.5636	4.39897	4.10611	3.22794	4.46914	4.07561	3.48592	4.66742	3.48727	4.34062	4.09397	2.96689	3.44329	3.02498	3.21377	4.56177	3.51684	3.03384	4.21173	4.13752	3.40374	4.29786	3.75547	3.91716	4.56975	3.28947	4.61861		3.89301	5.39702	4.01375	4.5636	4.39897	4.10611	3.22794	4.46914	4.07561	3.48592	4.66742	3.48727	4.34062	4.09397	2.96689	3.44329	3.02498	3.21377	4.56177	3.51684	3.03384	4.21173	4.13752	3.40374	4.29786	3.75547	3.91716	4.56975	3.28947	4.61861
Q92688	Acidic leucine-rich nuclear phosphoprotein 32 family member B OS=Homo sapiens OX=9606 GN=ANP32B PE=1 SV=1	ANP32B	34	13	555	7	28.8	cell growth;defense response;metabolic process	membrane;nucleus	structural molecule activity	5.41054e+07	5.46064e+07	3.01805e+07	3.98317e+07	4.87195e+07	5.88351e+07	6.10128e+07	9.48742e+06	4.84948e+07	4.04537e+07	3.84926e+07	2.07001e+07	1.02216e+07	1.28379e+07	2.38507e+07	6.3159e+06	4.55085e+07	4.26823e+07	1.04785e+07	9.40139e+06	1.04485e+07	1.56351e+07	1.49819e+07	7.44477e+06	5.34447e+07	4.37425e+07	3.69565e+07	3.71277e+07	3.50969e+07	4.32054e+07		25.6893	25.7026	24.8471	25.2474	25.538	25.8102	25.8626	23.1776	25.5313	25.2698	25.1981	24.3031	23.2851	23.6139	24.5075	22.5906	25.4396	25.3471	23.3209	23.1644	23.3168	23.8983	23.8367	22.8278	25.6715	25.3825	25.1393	25.146	25.0648	25.3647		3.85264	3.62123	4.3576	4.0343	4.61166	4.20971	3.93498	2.65502	3.68307	3.57892	3.90962	2.80132	2.50462	2.75275	2.65685	4.21614	3.45269	3.35695	3.85821	2.16356	2.47327	2.66241	2.63143	2.27338	3.89271	4.36546	4.29877	3.90517	4.62494	4.49039		3.85264	3.62123	4.3576	4.0343	4.61166	4.20971	3.93498	2.65502	3.68307	3.57892	3.90962	2.80132	2.50462	2.75275	2.65685	4.21614	3.45269	3.35695	3.85821	2.16356	2.47327	2.66241	2.63143	2.27338	3.89271	4.36546	4.29877	3.90517	4.62494	4.49039
Q93052	Lipoma-preferred partner OS=Homo sapiens OX=9606 GN=LPP PE=1 SV=1	LPP	41	18	188	18	65.7	cell communication	cytoplasm;cytoskeleton;cytosol;endoplasmic reticulum;membrane;nucleus	structural molecule activity	1.79983e+06	5.16398e+06	1.20553e+06	492555	752130	3.34504e+06	2.86321e+06	1.06821e+06	4.05313e+06	2.19156e+06	2.71051e+06	1.34237e+06	697069	562913	2.21831e+06	746415	1.06595e+07	3.87244e+06	1.09874e+06	670528	633321	480330	804036	330210	2.07487e+06	170206	1.54659e+06	1.04609e+06	1.02574e+06	1.63029e+06		20.7794	22.3001	20.2012	18.9099	19.5206	21.6736	21.4492	20.0268	21.9506	21.0635	21.3701	20.3564	19.4109	19.1026	21.081	19.5096	23.3456	21.8848	20.0674	19.3549	19.2726	18.8737	19.6169	18.333	20.9846	17.3769	20.5607	19.9966	19.9682	20.6367		-1.0572	0.218714	-0.288272	-2.30319	-1.40572	0.0731312	-0.478427	-0.495794	0.102341	-0.627324	0.081675	-1.14546	-1.36956	-1.75861	-0.769654	1.1352	1.35869	-0.105375	0.6047	-1.64594	-1.57094	-2.36221	-1.58839	-2.22139	-0.794243	-3.64016	-0.279903	-1.24425	-0.471672	-0.23762		-1.0572	0.218714	-0.288272	-2.30319	-1.40572	0.0731312	-0.478427	-0.495794	0.102341	-0.627324	0.081675	-1.14546	-1.36956	-1.75861	-0.769654	1.1352	1.35869	-0.105375	0.6047	-1.64594	-1.57094	-2.36221	-1.58839	-2.22139	-0.794243	-3.64016	-0.279903	-1.24425	-0.471672	-0.23762
Q15042	Rab3 GTPase-activating protein catalytic subunit OS=Homo sapiens OX=9606 GN=RAB3GAP1 PE=1 SV=3	RAB3GAP1	34	24	193	24	110.5	cell death;cell growth;defense response;development;metabolic process	cytoskeleton;cytosol;extracellular;nucleus	DNA binding;structural molecule activity	1.61706e+07	6.8985e+06	2.94766e+06	2.86844e+07	3.68477e+06	3.39524e+06	6.80557e+06	2.22155e+06	1.22842e+07	9.52909e+06	3.98347e+06	1.42212e+07	2.83994e+06	3.83888e+06	1.34274e+07	656236	1.60169e+07	1.39756e+07	1.44491e+06	3.08064e+06	2.75457e+06	6.01913e+06	4.14692e+06	1.67732e+06	1.44432e+07	6.3266e+06	1.04064e+07	2.27135e+07	4.83658e+06	3.94952e+06		23.9469	22.7179	21.4911	24.7738	21.8131	21.6951	22.6983	21.0831	23.5503	23.1839	21.9256	23.7615	21.4374	21.8723	23.6787	19.3239	23.9331	23.7364	20.4625	21.5548	21.3934	22.5211	21.9836	20.6777	23.7839	22.593	23.311	24.437	22.2056	21.9132		2.11024	0.636513	1.00163	3.56065	0.886803	0.0946222	0.770656	0.560568	1.70204	1.49306	0.637133	2.25972	0.656924	1.0111	1.828	0.949437	1.94616	1.74622	0.999837	0.553918	0.549878	1.28524	0.778315	0.123309	2.00505	1.57592	2.4704	3.19622	1.76565	1.03893		2.11024	0.636513	1.00163	3.56065	0.886803	0.0946222	0.770656	0.560568	1.70204	1.49306	0.637133	2.25972	0.656924	1.0111	1.828	0.949437	1.94616	1.74622	0.999837	0.553918	0.549878	1.28524	0.778315	0.123309	2.00505	1.57592	2.4704	3.19622	1.76565	1.03893
O43847	Nardilysin OS=Homo sapiens OX=9606 GN=NRDC PE=1 SV=3	NRDC	26	24	280	24	131.6	cell organization and biogenesis;metabolic process	cytosol;endosome;nucleus	structural molecule activity	6.08033e+06	4.97742e+06	2.76105e+06	4.42365e+06	2.4476e+06	3.96361e+06	5.01597e+06	3.93691e+06	5.24926e+06	1.31297e+07	2.6219e+06	1.52402e+07	3.79842e+06	1.4614e+06	4.62319e+06	1.93343e+06	4.19447e+06	3.83677e+06	3.28506e+06	1.70386e+06	1.98292e+06	1.31974e+06	2.02518e+06	1.02901e+06	8.51177e+06	5.33828e+06	2.6816e+06	9.69586e+06	1.93493e+06	3.44656e+06		22.5357	22.247	21.3968	22.0768	21.2229	21.9184	22.2581	21.9086	22.3237	23.6463	21.3222	23.8614	21.857	20.4789	22.1405	20.8827	22.0001	21.8715	21.6475	20.7004	20.9192	20.3318	20.9496	19.9728	23.021	22.3479	21.3547	23.2089	20.8838	21.7167		0.69909	0.165629	0.907278	0.863688	0.296597	0.317925	0.33047	1.38607	0.475419	1.95548	0.0337203	2.35957	1.07646	-0.382237	0.289774	2.50831	0.013119	-0.118725	2.18478	-0.300506	0.0756782	-0.904061	-0.255673	-0.581593	1.2422	1.33087	0.514102	1.96812	0.443943	0.842411		0.69909	0.165629	0.907278	0.863688	0.296597	0.317925	0.33047	1.38607	0.475419	1.95548	0.0337203	2.35957	1.07646	-0.382237	0.289774	2.50831	0.013119	-0.118725	2.18478	-0.300506	0.0756782	-0.904061	-0.255673	-0.581593	1.2422	1.33087	0.514102	1.96812	0.443943	0.842411
Q07955	Serine/arginine-rich splicing factor 1 OS=Homo sapiens OX=9606 GN=SRSF1 PE=1 SV=2	SRSF1	65	22	787	21	27.7	cell growth;cellular component movement;cellular homeostasis;conjugation;metabolic process	membrane;nucleus	RNA binding;structural molecule activity	3.92953e+07	4.12642e+07	1.47266e+07	1.72477e+07	2.02598e+07	3.78731e+07	3.50096e+07	1.79337e+07	3.49919e+07	2.73425e+07	2.29564e+07	2.17278e+07	1.84401e+07	2.24694e+07	3.90322e+07	3.81186e+06	3.32525e+07	2.45609e+07	9.26716e+06	1.60852e+07	1.64767e+07	2.01874e+07	2.20494e+07	1.52703e+07	4.50127e+07	2.88278e+07	2.23036e+07	2.23326e+07	1.92036e+07	2.66383e+07		25.2279	25.2984	23.8119	24.0399	24.2721	25.1747	25.0612	24.0962	25.0605	24.7046	24.4524	24.373	24.1363	24.4215	25.2182	21.8621	24.987	24.5499	23.1437	23.9392	23.9739	24.267	24.3942	23.8642	25.4238	24.781	24.4108	24.4126	24.1949	24.667		3.39123	3.21705	3.32242	2.82678	3.34578	3.57421	3.13362	3.57361	3.21226	3.01379	3.16393	2.87123	3.35584	3.5603	3.36748	3.48764	3.00002	2.55967	3.68098	2.93835	3.13041	3.03107	3.18894	3.30981	3.645	3.76388	3.57021	3.17182	3.75497	3.79268		3.39123	3.21705	3.32242	2.82678	3.34578	3.57421	3.13362	3.57361	3.21226	3.01379	3.16393	2.87123	3.35584	3.5603	3.36748	3.48764	3.00002	2.55967	3.68098	2.93835	3.13041	3.03107	3.18894	3.30981	3.645	3.76388	3.57021	3.17182	3.75497	3.79268
Q9P265	Disco-interacting protein 2 homolog B OS=Homo sapiens OX=9606 GN=DIP2B PE=1 SV=3	DIP2B	24	33	176	32	171.4	cell growth;defense response;metabolic process	membrane;nucleus	motor activity	6.51791e+06	1.35015e+07	506981	2.81499e+06	2.38847e+06	6.25798e+06	8.02525e+06	909505	7.54445e+06	1726541	4.14118e+06	898164	936975	1.11898e+06	3.58214e+06	88045.9	1.27658e+07	1.24337e+07	285236	879655	1.39152e+06	1.49366e+06	1.33637e+06	750850	2.02926e+06	2.48131e+06	4.16962e+06	306234	3.21307e+06	457082		22.636	23.6866	18.9516	21.4247	21.1877	22.5773	22.9361	19.7947	22.847	20.7195	21.9816	19.7766	19.8377	20.0938	21.7724	16.426	23.6058	23.5678	18.1218	19.7466	20.4082	20.5104	20.3499	19.5182	20.9525	21.2427	21.9915	18.2243	21.6155	18.8021		0.79935	1.60528	-1.53794	0.211583	0.261318	0.976805	1.00849	-0.727843	0.998721	-0.971395	0.69315	-1.7252	-0.942854	-0.767399	-0.078293	-1.94845	1.61885	1.57757	-1.34092	-1.2543	-0.435283	-0.725461	-0.85541	-1.03625	-0.826311	0.225596	1.15092	-3.01654	1.17562	-2.07222		0.79935	1.60528	-1.53794	0.211583	0.261318	0.976805	1.00849	-0.727843	0.998721	-0.971395	0.69315	-1.7252	-0.942854	-0.767399	-0.078293	-1.94845	1.61885	1.57757	-1.34092	-1.2543	-0.435283	-0.725461	-0.85541	-1.03625	-0.826311	0.225596	1.15092	-3.01654	1.17562	-2.07222
Q5JPE7	Nodal modulator 2 OS=Homo sapiens OX=9606 GN=NOMO2 PE=1 SV=1	NOMO2	25	24	215	24	139.4		cytoskeleton;extracellular;nucleus	protein binding;structural molecule activity	8.89786e+06	3.58464e+06	1.20434e+06	790744	2.47742e+06	3.65618e+06	2.02972e+06	1.02766e+06	1.18265e+07	4.19308e+06	2.40782e+06	3.65434e+06	1.18541e+06	830283	4.89469e+06	101898	1.20896e+07	4.75598e+06	276684	1.48227e+06	1.13525e+06	1.31456e+06	1.41375e+06	547150	7.437e+06	6.54567e+06	2.3843e+06	2.43764e+06	4.41933e+06	1.81827e+06		23.085	21.7734	20.1998	19.5929	21.2404	21.8019	20.9529	19.9709	23.4955	21.9996	21.1993	21.8012	20.177	19.6632	22.2228	16.6368	23.5273	22.1813	18.0779	20.4994	20.1146	20.3261	20.4311	19.0616	22.8263	22.6421	21.1851	21.2171	22.0754	20.7941		1.2484	-0.307942	-0.289693	-1.62027	0.314069	0.201448	-0.974778	-0.551633	1.64726	0.30873	-0.0891629	0.299364	-0.603548	-1.19791	0.372102	-1.73765	1.54032	0.191126	-1.38483	-0.501504	-0.728941	-0.909737	-0.774195	-1.49284	1.04746	1.62503	0.344576	-0.0237652	1.63549	-0.0801814		1.2484	-0.307942	-0.289693	-1.62027	0.314069	0.201448	-0.974778	-0.551633	1.64726	0.30873	-0.0891629	0.299364	-0.603548	-1.19791	0.372102	-1.73765	1.54032	0.191126	-1.38483	-0.501504	-0.728941	-0.909737	-0.774195	-1.49284	1.04746	1.62503	0.344576	-0.0237652	1.63549	-0.0801814
P15531	Nucleoside diphosphate kinase A OS=Homo sapiens OX=9606 GN=NME1 PE=1 SV=1	NME1	70	12	803	7	17.1	cell proliferation;cellular homeostasis;conjugation;defense response;metabolic process	cytoplasm;cytoskeleton;cytosol;membrane;nucleus	protein binding;signal transducer activity;structural molecule activity	7.9852e+07	9.65988e+06	1.34882e+07	2.87797e+06	2.47776e+07	6.18274e+07	7.37413e+07	2.25652e+06	7.61294e+07	7.38556e+06	4.32179e+07	6.93562e+06	3.14253e+06	3.19775e+06	9.09131e+07	304177	7.16029e+07	9.02466e+07	883336	2.26366e+06	2.4526e+06	3.5154e+06	4.52919e+06	2.79056e+06	7.02811e+06	1.68609e+06	1.70062e+07	2.65107e+06	596919	1.79127e+07		26.2508	23.2036	23.6852	21.4566	24.5625	25.8817	26.136	21.1057	26.182	22.8163	25.3651	22.7256	21.5835	21.6086	26.438	18.2146	26.0935	26.4274	19.7526	21.1102	21.2259	21.7453	22.1108	21.4121	22.7447	20.6852	24.0196	21.3381	19.1872	24.0945		4.4142	1.12224	3.19569	0.243501	3.63619	4.28128	4.20834	0.583103	4.33369	1.12543	4.07667	1.22378	0.802988	0.74747	4.5873	-0.159866	4.10658	4.43718	0.28989	0.109348	0.382363	0.509375	0.905526	0.857703	0.965873	-0.331827	3.179	0.0973197	-1.25273	3.22017		4.4142	1.12224	3.19569	0.243501	3.63619	4.28128	4.20834	0.583103	4.33369	1.12543	4.07667	1.22378	0.802988	0.74747	4.5873	-0.159866	4.10658	4.43718	0.28989	0.109348	0.382363	0.509375	0.905526	0.857703	0.965873	-0.331827	3.179	0.0973197	-1.25273	3.22017
P51665	26S proteasome non-ATPase regulatory subunit 7 OS=Homo sapiens OX=9606 GN=PSMD7 PE=1 SV=2	PSMD7	53	14	388	14	37	cell organization and biogenesis;cellular homeostasis	cell surface;cytosol;membrane;nucleus	structural molecule activity	2.19159e+07	2.95418e+07	1.30442e+07	1.97877e+07	1.70922e+07	2.15294e+07	2.79642e+07	1.1679e+07	2.91959e+07	1.94499e+07	1.76453e+07	2.11476e+07	1.34976e+07	1.40897e+07	2.73896e+07	3.60063e+06	3.50498e+07	2.94786e+07	5.31215e+06	1.53715e+07	1.51743e+07	1.6366e+07	1.3287e+07	1.18828e+07	2.97226e+07	1.6616e+07	1.2796e+07	1.56563e+07	1.58575e+07	1.72018e+07		24.3855	24.8163	23.6369	24.2381	24.0268	24.3598	24.7371	23.4774	24.7993	24.2133	24.0728	24.334	23.6862	23.7481	24.7071	21.7798	25.0629	24.8132	22.3409	23.8738	23.8551	23.9642	23.6635	23.5024	24.8251	23.9861	23.6092	23.9002	23.9187	24.0361		2.54885	2.73492	3.14739	3.02499	3.10049	2.75934	2.80945	2.95484	2.951	2.52241	2.78432	2.83217	2.90569	2.88698	2.85644	3.4054	3.07596	2.82298	2.87815	2.87287	3.01161	2.72832	2.45821	2.94796	3.04622	2.96899	2.76863	2.65942	3.47876	3.16174		2.54885	2.73492	3.14739	3.02499	3.10049	2.75934	2.80945	2.95484	2.951	2.52241	2.78432	2.83217	2.90569	2.88698	2.85644	3.4054	3.07596	2.82298	2.87815	2.87287	3.01161	2.72832	2.45821	2.94796	3.04622	2.96899	2.76863	2.65942	3.47876	3.16174
Q92538	Golgi-specific brefeldin A-resistance guanine nucleotide exchange factor 1 OS=Homo sapiens OX=9606 GN=GBF1 PE=1 SV=2	GBF1	22	26	134	26	206.3	cell growth;cellular homeostasis;conjugation;metabolic process	cytoskeleton;cytosol;extracellular;nucleus	DNA binding;structural molecule activity	7.29004e+06	2.27176e+07	849565	3.57472e+06	3.31887e+06	4.47075e+06	7.61045e+06	37430	5.5446e+06	87274.4	964407			81031.6	4.81806e+06		6.51642e+06	5.96034e+06		96806.3		698319	77955.4	33783.9	102285	2.74818e+06	4.28074e+06	2.62316e+06	1.30097e+06	2.7863e+06		22.7975	24.4373	19.6964	21.7694	21.6623	22.0921	22.8595	15.1919	22.4027	16.4133	19.8793			16.3062	22.2		22.6356	22.507		16.5628		19.4135	16.2504	15.044	16.6422	21.39	22.0294	21.3229	20.3112	21.4099		0.960867	2.35597	-0.793145	0.556282	0.735921	0.491625	0.931922	-5.33066	0.554389	-5.27758	-1.40918			-4.55496	0.349339		0.648708	0.516778		-4.43807		-1.82235	-4.95493	-5.51037	-5.1366	0.372971	1.18887	0.082054	-0.128743	0.535604		0.960867	2.35597	-0.793145	0.556282	0.735921	0.491625	0.931922	-5.33066	0.554389	-5.27758	-1.40918	-5.23092	-5.05281	-4.55496	0.349339	-5.19609	0.648708	0.516778	-5.20834	-4.43807	-5.22898	-1.82235	-4.95493	-5.51037	-5.1366	0.372971	1.18887	0.082054	-0.128743	0.535604
Q86TX2	Acyl-coenzyme A thioesterase 1 OS=Homo sapiens OX=9606 GN=ACOT1 PE=1 SV=1	ACOT1	55	18	243	2	46.2	cellular homeostasis	cytosol	structural molecule activity	1.36613e+07	2.7603e+07	7.30603e+06	1.59343e+07	1.375e+07	6.56024e+06	1.24489e+07	4.19201e+06	1.2874e+07	5.58617e+06	1.36749e+07	1.32441e+07	3.41801e+06	6.7442e+06	9.69587e+06	1.16564e+06	1.13919e+07	7243877	1.17062e+06	7.4122e+06	3.97134e+06	9.52941e+06	9.88536e+06	3.42883e+06	1.18782e+07	1.11211e+07	3.41839e+06	1.20855e+07	1.26251e+07	8.41384e+06		23.7036	24.7183	22.8007	23.9256	23.7129	22.6453	23.5695	21.9992	23.618	22.4134	23.705	23.6588	21.7047	22.6852	23.2089	20.1527	23.4415	22.7883	20.1588	22.8215	21.9212	23.184	23.2369	21.7093	23.5018	23.4068	21.7049	23.5268	23.5898	23.0043		1.86697	2.63698	2.31115	2.71251	2.78659	1.04486	1.64189	1.47664	1.7697	0.72258	2.41657	2.15703	0.924218	1.82406	1.35826	1.77827	1.45457	0.798146	0.696131	1.82059	1.07768	1.94807	2.03157	1.15487	1.72298	2.38972	0.864326	2.28595	3.14989	2.13002		1.86697	2.63698	2.31115	2.71251	2.78659	1.04486	1.64189	1.47664	1.7697	0.72258	2.41657	2.15703	0.924218	1.82406	1.35826	1.77827	1.45457	0.798146	0.696131	1.82059	1.07768	1.94807	2.03157	1.15487	1.72298	2.38972	0.864326	2.28595	3.14989	2.13002
P46977	Dolichyl-diphosphooligosaccharide--protein glycosyltransferase subunit STT3A OS=Homo sapiens OX=9606 GN=STT3A PE=1 SV=2	STT3A	32	25	374	24	80.5	cell organization and biogenesis;cellular homeostasis	cytoskeleton;extracellular	structural molecule activity	3.04211e+07	2.95235e+07	7.79438e+06	1.31393e+07	8.62017e+06	1.83994e+07	2.63474e+07	9.44315e+06	2.60383e+07	1.71106e+07	1.13763e+07	1.45432e+07	4.47859e+06	4.27955e+06	2.33287e+07	1.26005e+06	2.25392e+07	1.95604e+07	4.16565e+06	1.44119e+07	4.72431e+06	1.41422e+07	1.25283e+07	8.02496e+06	2.05661e+07	1.32444e+07	1.28592e+07	1.59568e+07	8.5151e+06	1.12491e+07		24.8586	24.8154	22.894	23.6474	23.0393	24.1332	24.6512	23.1708	24.6341	24.0284	23.4395	23.7938	22.0946	22.029	24.4756	20.265	24.4259	24.2214	21.9901	23.7808	22.1717	23.7535	23.5787	22.9361	24.2938	23.6589	23.6163	23.9277	23.0216	23.4233		3.02194	2.73402	2.40449	2.43427	2.11295	2.53269	2.72353	2.64827	2.78587	2.33754	2.15106	2.29203	1.31411	1.16787	2.62492	1.89063	2.43899	2.23125	2.5274	2.77988	1.32816	2.51762	2.37339	2.38164	2.51493	2.6418	2.77574	2.68685	2.58169	2.54899		3.02194	2.73402	2.40449	2.43427	2.11295	2.53269	2.72353	2.64827	2.78587	2.33754	2.15106	2.29203	1.31411	1.16787	2.62492	1.89063	2.43899	2.23125	2.5274	2.77988	1.32816	2.51762	2.37339	2.38164	2.51493	2.6418	2.77574	2.68685	2.58169	2.54899
P16104	Histone H2AX OS=Homo sapiens OX=9606 GN=H2AX PE=1 SV=2	H2AX	59	10	739	3	15.1	cell differentiation;cell growth;cell proliferation;cellular homeostasis;coagulation;defense response;development;metabolic process	endoplasmic reticulum;membrane;nucleus	RNA binding;structural molecule activity	2.01526e+07	2.19325e+07	1.5143e+07	1.70984e+07	12710086	1.55363e+07	1.94401e+07	1.28181e+07	2.40423e+07	2.0634e+07	1.72231e+07	18987702	1.30665e+07	1.72534e+07	2.59419e+07	6.89138e+06	2.40844e+07	2.55088e+07	1.01155e+07	9.50519e+06	1.31613e+07	2.04092e+07	1.65249e+07	1.46427e+07	3.29993e+07	2.71909e+07	1.36901e+07	16688010	1.43264e+07	2.15891e+07		24.2645	24.3866	23.8522	24.0274	23.5995	23.8891	24.2125	23.6117	24.5191	24.2985	24.0378	24.1786	23.6394	24.0404	24.6288	22.7164	24.5216	24.6045	23.2701	23.1803	23.6498	24.2827	23.9781	23.8037	24.9759	24.6966	23.7066	23.9923	23.7722	24.3638		2.42783	2.30523	3.36264	2.81424	2.67313	2.28868	2.28491	3.08912	2.67081	2.60767	2.74938	2.67675	2.85886	3.17922	2.7781	4.34194	2.53465	2.61431	3.80735	2.1794	2.80628	3.04684	2.77284	3.24926	3.1971	3.67954	2.86608	2.75149	3.33227	3.48948		2.42783	2.30523	3.36264	2.81424	2.67313	2.28868	2.28491	3.08912	2.67081	2.60767	2.74938	2.67675	2.85886	3.17922	2.7781	4.34194	2.53465	2.61431	3.80735	2.1794	2.80628	3.04684	2.77284	3.24926	3.1971	3.67954	2.86608	2.75149	3.33227	3.48948
Q6IAA8	Ragulator complex protein LAMTOR1 OS=Homo sapiens OX=9606 GN=LAMTOR1 PE=1 SV=2	LAMTOR1	75	9	393	9	17.7	cell growth;conjugation;development;metabolic process	cytoplasm;cytoskeleton;mitochondrion	structural molecule activity	3.43038e+07	1.54015e+07	9.49587e+06	2.01382e+07	1.51803e+07	2.48339e+07	3.72138e+07	4.85397e+06	3.5071e+07	2.48999e+07	2.11376e+07	1.11344e+07	4.53387e+06	5.05402e+06	4.35615e+07	974260	2.63713e+07	3.19314e+07	1.69669e+06	2.47576e+06	4.17408e+06	4.00478e+06	2.69654e+06	2.81552e+06	2.31046e+07	7.63449e+06	1.04312e+07	1.05249e+07	6.71336e+06	1.20706e+07		25.0319	23.8766	23.1789	24.2634	23.8557	24.5658	25.1493	22.2107	25.0638	24.5696	24.3333	23.4085	22.1123	22.269	25.3766	19.8939	24.6525	24.9285	20.6943	21.2394	21.993	21.9333	21.3627	21.425	24.4617	22.8641	23.3144	23.3273	22.6786	23.525		3.19524	1.79523	2.68936	3.05031	2.92936	2.96535	3.22171	1.68817	3.21551	2.87879	3.04485	1.9067	1.33181	1.40784	3.52587	1.51953	2.66553	2.93829	1.23158	0.238559	1.14951	0.697411	0.157383	0.87055	2.68285	1.84702	2.47385	2.08648	2.2387	2.65068		3.19524	1.79523	2.68936	3.05031	2.92936	2.96535	3.22171	1.68817	3.21551	2.87879	3.04485	1.9067	1.33181	1.40784	3.52587	1.51953	2.66553	2.93829	1.23158	0.238559	1.14951	0.697411	0.157383	0.87055	2.68285	1.84702	2.47385	2.08648	2.2387	2.65068
P46782	40S ribosomal protein S5 OS=Homo sapiens OX=9606 GN=RPS5 PE=1 SV=4	RPS5	62	15	539	15	22.9	cell growth;cell organization and biogenesis;cellular homeostasis;metabolic process	cytosol;Golgi;membrane;nucleus	RNA binding;structural molecule activity	7.11675e+07	5.07754e+07	2.97952e+07	3.69558e+07	2.90953e+07	5.48486e+07	8.5003e+07	2.55215e+07	5.62765e+07	5.83866e+07	2.24626e+07	5.21702e+07	2.8547e+07	3.1301e+07	6.00066e+07	4.55603e+06	6.30505e+07	7.79229e+07	8.74062e+06	1.84587e+07	2.46786e+07	2.72344e+07	4.74264e+07	1.13716e+07	7.34175e+07	3.08214e+07	4.33357e+07	4.44313e+07	2.49217e+07	3.90741e+07		26.0847	25.5976	24.8286	25.1393	24.7943	25.709	26.341	24.6052	25.746	25.7991	24.421	25.6367	24.7668	24.8997	25.8386	22.1193	25.91	26.2155	23.0593	24.1378	24.5568	24.6989	25.4992	23.4389	26.1296	24.8774	25.3691	25.4051	24.5709	25.2197		4.24809	3.51629	4.33907	3.92618	3.86794	4.10849	4.41338	4.08265	3.89777	4.10829	3.13256	4.13491	3.98633	4.03855	3.98793	3.74493	3.92307	4.22536	3.59659	3.13692	3.71324	3.46305	4.29389	2.88452	4.35079	3.86036	4.52849	4.16425	4.13099	4.34539		4.24809	3.51629	4.33907	3.92618	3.86794	4.10849	4.41338	4.08265	3.89777	4.10829	3.13256	4.13491	3.98633	4.03855	3.98793	3.74493	3.92307	4.22536	3.59659	3.13692	3.71324	3.46305	4.29389	2.88452	4.35079	3.86036	4.52849	4.16425	4.13099	4.34539
Q53EU6	Glycerol-3-phosphate acyltransferase 3 OS=Homo sapiens OX=9606 GN=GPAT3 PE=1 SV=2	GPAT3	37	17	300	16	48.7	cellular homeostasis;metabolic process	cytoskeleton;extracellular	structural molecule activity	9.77355e+06	2.99751e+07	1.18715e+07	1.96803e+07	1.42364e+07	8.70626e+06	1.26841e+07	4.586e+06	2.13334e+07	2.4045e+07	1.88633e+07	1.64171e+07	5.28351e+06	6.47462e+06	2.19587e+07	857876	2.67843e+07	2.82375e+07	2.92202e+06	6.28661e+06	4.27883e+06	4.35092e+06	3.25462e+06	2.01506e+06	1.24026e+07	1.37687e+07	1.10866e+07	1.4553e+07	8.58168e+06	1.33071e+07		23.2205	24.8373	23.501	24.2303	23.7631	23.0536	23.5965	22.1288	24.3466	24.5192	24.1691	23.9687	22.3331	22.6264	24.3883	19.7104	24.6749	24.7511	21.4785	22.5839	22.0288	22.0529	21.6341	20.9424	23.5641	23.7149	23.4023	23.7948	23.0328	23.6657		1.38382	2.75592	3.01149	3.01713	2.83675	1.45316	1.66889	1.60624	2.49835	2.82839	2.88062	2.46688	1.55256	1.76521	2.53761	1.33599	2.68795	2.76092	2.01582	1.58297	1.18527	0.817009	0.428762	0.387972	1.7853	2.69782	2.56175	2.55399	2.59293	2.79137		1.38382	2.75592	3.01149	3.01713	2.83675	1.45316	1.66889	1.60624	2.49835	2.82839	2.88062	2.46688	1.55256	1.76521	2.53761	1.33599	2.68795	2.76092	2.01582	1.58297	1.18527	0.817009	0.428762	0.387972	1.7853	2.69782	2.56175	2.55399	2.59293	2.79137
Q08J23	RNA cytosine C(5)-methyltransferase NSUN2 OS=Homo sapiens OX=9606 GN=NSUN2 PE=1 SV=2	NSUN2	41	25	292	25	86.4	cell differentiation;cellular component movement;cellular homeostasis;defense response;development;metabolic process	cell surface;endoplasmic reticulum;endosome;membrane;nucleus	RNA binding;structural molecule activity	1.65976e+07	4.27398e+06	5.30318e+06	9.59035e+06	3.51957e+06	1.43605e+06	1.43446e+07	5.90178e+06	6.35325e+06	8.95633e+06	1.25935e+07	4.23251e+06	4.43552e+06	7.46224e+06	9.88697e+06	887207	1.17815e+07	1.49161e+07	2.59513e+06	4.16764e+06	3.64251e+06	8.77733e+06	5.33169e+06	4.77173e+06	1.23419e+07	4.64749e+06	683453	2.73379e+06	3.3579e+06	5.05977e+06		23.9845	22.0272	22.3384	23.1932	21.747	20.4537	23.774	22.4927	22.5991	23.0945	23.5862	22.0131	22.0807	22.8312	23.2371	19.7589	23.49	23.8304	21.3074	21.9908	21.7965	23.0654	22.3462	22.1861	23.5571	22.148	19.3825	21.3825	21.6791	22.2706		2.14784	-0.0541884	1.84892	1.98004	0.820628	-1.14678	1.84638	1.97015	0.750802	1.40363	2.29771	0.511267	1.30017	1.97002	1.38641	1.38449	1.50309	1.84018	1.84466	0.989922	0.952985	1.82947	1.14087	1.63166	1.77823	1.13095	-1.45808	0.141648	1.23923	1.39633		2.14784	-0.0541884	1.84892	1.98004	0.820628	-1.14678	1.84638	1.97015	0.750802	1.40363	2.29771	0.511267	1.30017	1.97002	1.38641	1.38449	1.50309	1.84018	1.84466	0.989922	0.952985	1.82947	1.14087	1.63166	1.77823	1.13095	-1.45808	0.141648	1.23923	1.39633
Q8WWM7	Ataxin-2-like protein OS=Homo sapiens OX=9606 GN=ATXN2L PE=1 SV=2	ATXN2L	28	22	173	22	113.3	cell growth;cellular component movement;cellular homeostasis	cytoskeleton;cytosol;membrane;nucleus		1.57794e+07	4.17799e+06	6.70887e+06	1.02121e+07	1.33385e+07	1.59341e+07	9.92724e+06	3.55465e+06	1.15881e+07	4.65569e+06	1.16629e+07	4.15833e+06	2.19641e+06	3.17354e+06	1.29731e+07	887729	1.37766e+07	1.51602e+07	1.84738e+06	3.63759e+06	3.95161e+06	6.84949e+06	6.56802e+06	4.27921e+06	4.62952e+06	2.2509e+06	8.75559e+06	2.5727e+06	4.45626e+06	1.02898e+07		23.9115	21.9944	22.6776	23.2838	23.6691	23.9256	23.243	21.7613	23.4661	22.1506	23.4754	21.9876	21.0667	21.5977	23.629	19.7598	23.7157	23.8538	20.817	21.7946	21.914	22.7076	22.647	22.0289	22.1424	21.1021	23.0618	21.2949	22.0874	23.2947		2.07491	-0.0869614	2.18813	2.07066	2.74276	2.32515	1.31533	1.23871	1.61787	0.459715	2.18697	0.485757	0.286211	0.736504	1.77833	1.38534	1.72878	1.8636	1.35434	0.793672	1.07049	1.47168	1.44173	1.4745	0.363599	0.0849943	2.22121	0.0540288	1.6475	2.42039		2.07491	-0.0869614	2.18813	2.07066	2.74276	2.32515	1.31533	1.23871	1.61787	0.459715	2.18697	0.485757	0.286211	0.736504	1.77833	1.38534	1.72878	1.8636	1.35434	0.793672	1.07049	1.47168	1.44173	1.4745	0.363599	0.0849943	2.22121	0.0540288	1.6475	2.42039
P38117	Electron transfer flavoprotein subunit beta OS=Homo sapiens OX=9606 GN=ETFB PE=1 SV=3	ETFB	58	16	500	16	27.8	cellular homeostasis	endosome;nucleus	structural molecule activity	2.34743e+07	2.34749e+07	1.20581e+07	2.00548e+07	2.04371e+07	2.63642e+07	2.36023e+07	1.23034e+07	2.69911e+07	1.9021e+07	1.46292e+07	2.2338e+07	1.54222e+07	1.09627e+07	2.76541e+07	2.11188e+06	2.99645e+07	2.19352e+07	4.95451e+06	1.38282e+07	1.41057e+07	1.38958e+07	1.0983e+07	1.10778e+07	2.17645e+07	8.63417e+06	1.64247e+07	1.98145e+07	8.42466e+06	1.45819e+07		24.4846	24.4846	23.5235	24.2574	24.2847	24.6521	24.4924	23.5526	24.686	24.1811	23.8023	24.413	23.8785	23.3861	24.721	21.0101	24.8368	24.3867	22.2403	23.7211	23.7498	23.7281	23.3888	23.4012	24.3755	23.0416	23.9694	24.2401	23.0062	23.7977		2.64795	2.40328	3.03399	3.04432	3.35835	3.05162	2.56479	3.02999	2.83772	2.49024	2.51389	2.91118	3.098	2.52494	2.87031	2.63568	2.84981	2.39656	2.7776	2.72023	2.90626	2.49227	2.18348	2.84675	2.59664	2.02455	3.12881	2.99923	2.56628	2.92336		2.64795	2.40328	3.03399	3.04432	3.35835	3.05162	2.56479	3.02999	2.83772	2.49024	2.51389	2.91118	3.098	2.52494	2.87031	2.63568	2.84981	2.39656	2.7776	2.72023	2.90626	2.49227	2.18348	2.84675	2.59664	2.02455	3.12881	2.99923	2.56628	2.92336
P23588	Eukaryotic translation initiation factor 4B OS=Homo sapiens OX=9606 GN=EIF4B PE=1 SV=2	EIF4B	40	19	361	19	69.1	cell growth;cell organization and biogenesis;cellular homeostasis;metabolic process	cytosol;Golgi	protein binding;RNA binding	1.3679e+07	2.00475e+07	8.65515e+06	1.03349e+07	1.13756e+07	1.46712e+07	1.66137e+07	4.92574e+06	1.50949e+07	1.38601e+07	1.20266e+07	1.02274e+07	5.3264e+06	6.53239e+06	1.69635e+07	680039	1.79571e+07	1.63063e+07	2.41453e+06	4.84955e+06	6.59693e+06	8.46375e+06	8.03907e+06	4.55552e+06	1.20724e+07	8.86885e+06	1.06871e+07	5.93329e+06	6.44284e+06	1.17154e+07		23.7055	24.2569	23.0451	23.301	23.4394	23.8065	23.9859	22.2319	23.8476	23.7244	23.5197	23.2859	22.3447	22.6392	24.0159	19.3753	24.098	23.9589	21.2033	22.2094	22.6534	23.0129	22.9386	22.1192	23.5252	23.0803	23.3494	22.5004	22.6193	23.4819		1.86883	2.17558	2.55562	2.0879	2.51309	2.20602	2.05824	1.70934	1.99929	2.03358	2.23126	1.78412	1.56423	1.77802	2.16525	1.00084	2.11111	1.96874	1.7406	1.20854	1.80985	1.77698	1.7333	1.56477	1.74637	2.06324	2.50881	1.25958	2.17936	2.60759		1.86883	2.17558	2.55562	2.0879	2.51309	2.20602	2.05824	1.70934	1.99929	2.03358	2.23126	1.78412	1.56423	1.77802	2.16525	1.00084	2.11111	1.96874	1.7406	1.20854	1.80985	1.77698	1.7333	1.56477	1.74637	2.06324	2.50881	1.25958	2.17936	2.60759
O60234	Glia maturation factor gamma OS=Homo sapiens OX=9606 GN=GMFG PE=1 SV=1	GMFG	71	12	331	10	16.8	cell organization and biogenesis;cellular homeostasis;development;metabolic process	cell surface;nucleus	antioxidant activity;DNA binding;motor activity;structural molecule activity	3.71912e+07	3.2976e+07	1.07806e+07	2.196e+07	1.00443e+07	2.89197e+07	6.16877e+07	1.96452e+07	4.56593e+07	3.36162e+07	1.60861e+07	2.99276e+07	2.02987e+07	3.71288e+07	4.38431e+07	3.44425e+06	5.75777e+07	6.6069e+07	6.35375e+06	1.83736e+07	2.12307e+07	5.43942e+07	5.52164e+07	2.30827e+07	3.48881e+07	3.39462e+07	7.68152e+06	1.85551e+07	2.89468e+07	1.9158e+07		25.1485	24.9749	23.3619	24.3884	23.2599	24.7855	25.8785	24.2277	25.4444	25.0027	23.9393	24.835	24.2749	25.146	25.3858	21.7158	25.779	25.9775	22.5992	24.1311	24.3396	25.6969	25.7186	24.4603	25.0562	25.0167	22.873	24.1453	24.7869	24.1914		3.31183	2.89357	2.87242	3.17526	2.33353	3.18509	3.95085	3.70511	3.59614	3.31181	2.65085	3.33316	3.49438	4.28488	3.53516	3.34134	3.79207	3.98729	3.13646	3.13025	3.49613	4.46107	4.5133	3.90589	3.2774	3.99967	2.0324	2.90449	4.347	3.31713		3.31183	2.89357	2.87242	3.17526	2.33353	3.18509	3.95085	3.70511	3.59614	3.31181	2.65085	3.33316	3.49438	4.28488	3.53516	3.34134	3.79207	3.98729	3.13646	3.13025	3.49613	4.46107	4.5133	3.90589	3.2774	3.99967	2.0324	2.90449	4.347	3.31713
Q9Y285	Phenylalanine--tRNA ligase alpha subunit OS=Homo sapiens OX=9606 GN=FARSA PE=1 SV=3	FARSA	49	19	245	19	57.5	cell growth;cell organization and biogenesis;cellular component movement;cellular homeostasis	cytosol;nucleus	RNA binding;structural molecule activity	5.66727e+06	4.79809e+06	1.43108e+06	2.12297e+06	5.23898e+06	3.9972e+06	6.1826e+06	321314	6.14535e+06	4.60055e+06	4.89961e+06	4.83185e+07	1.16733e+06	3.15252e+06	5.9363e+06	274468	5.71663e+06	4.16793e+06	225216	1.94555e+06	1.42621e+06	2.45258e+06	3.50966e+06	464736	4.3653e+06	1.62336e+06	2.69834e+06	8.40901e+07	679515	3.69847e+06		22.4342	22.194	20.4487	21.0177	22.3209	21.9306	22.5598	18.2936	22.5511	22.1334	22.2242	25.5261	20.1548	21.5881	22.5011	18.0663	22.4467	21.9909	17.7809	20.8917	20.4438	21.2259	21.7429	18.8261	22.0576	20.6306	21.3636	26.3254	19.3741	21.8185		0.597595	0.11269	-0.0408379	-0.195465	1.39452	0.330099	0.632154	-2.22894	0.7028	0.442528	0.935775	4.02426	-0.625725	0.726916	0.650448	-0.308139	0.459795	0.000716281	-1.68176	-0.109132	-0.399763	-0.0100133	0.537607	-1.72837	0.278815	-0.386522	0.523083	5.08461	-1.06576	0.944183		0.597595	0.11269	-0.0408379	-0.195465	1.39452	0.330099	0.632154	-2.22894	0.7028	0.442528	0.935775	4.02426	-0.625725	0.726916	0.650448	-0.308139	0.459795	0.000716281	-1.68176	-0.109132	-0.399763	-0.0100133	0.537607	-1.72837	0.278815	-0.386522	0.523083	5.08461	-1.06576	0.944183
Q68CZ2	Tensin-3 OS=Homo sapiens OX=9606 GN=TNS3 PE=1 SV=2	TNS3	27	22	148	22	155.2	cellular homeostasis	cytosol;nucleus	structural molecule activity	2.09224e+06	1.67359e+06	186842	2.88325e+06	1.82919e+06	3.47042e+06	5.6805e+06	389621	2.36624e+06	921968	1.90711e+06	4.91362e+06	1.34699e+06	1.58951e+06	2.5362e+06	173956	4.6292e+06	3.7764e+06	319575	2.47339e+06	1.78219e+06	913921	1.24447e+06	6.32628e+06	861765	1.49531e+06	364234	1.31611e+06	253490	1.00783e+06		20.9966	20.6745	17.5115	21.4593	20.8028	21.7267	22.4376	18.5717	21.1742	19.8144	20.863	22.2284	20.3613	20.6002	21.2742	17.4084	22.1423	21.8486	18.2858	21.2381	20.7652	19.8017	20.2471	22.5929	19.7169	20.512	18.4745	20.3278	17.9516	19.9428		-0.840008	-1.40682	-2.97805	0.246149	-0.123562	0.126218	0.509958	-1.95085	-0.674097	-1.87649	-0.425501	0.72654	-0.419198	-0.261004	-0.576445	-0.966055	0.155393	-0.141603	-1.17692	0.237181	-0.0783	-1.43417	-0.95819	2.03851	-2.0619	-0.505067	-2.36605	-0.912974	-2.48833	-0.931496		-0.840008	-1.40682	-2.97805	0.246149	-0.123562	0.126218	0.509958	-1.95085	-0.674097	-1.87649	-0.425501	0.72654	-0.419198	-0.261004	-0.576445	-0.966055	0.155393	-0.141603	-1.17692	0.237181	-0.0783	-1.43417	-0.95819	2.03851	-2.0619	-0.505067	-2.36605	-0.912974	-2.48833	-0.931496
P50452	Serpin B8 OS=Homo sapiens OX=9606 GN=SERPINB8 PE=1 SV=2	SERPINB8	51	22	407	19	42.7	cell communication;metabolic process	cell surface;cytosol;nucleus	DNA binding	8.06e+06	2.47087e+06	3.04616e+06	1.95897e+06	4.32115e+06	7.11169e+06	1.24134e+07	6.20058e+06	1.0522e+07	6.9348e+06	3.21598e+06	3.80701e+06	4.09061e+06	6.52281e+06	1.14131e+07	1.10177e+06	1.09129e+07	1.16208e+07	1.33753e+06	3.09825e+06	3.79887e+06	6.39958e+06	6.70124e+06	3.90347e+06	6.97016e+06	3.91708e+06	2.90723e+06	3.56438e+06	3.72184e+06	3.94839e+06		22.9423	21.2366	21.5386	20.9017	22.043	22.7618	23.5654	22.564	23.3269	22.7254	21.6168	21.8602	21.9639	22.6371	23.4442	20.0714	23.3795	23.4702	20.3511	21.563	21.8571	22.6095	22.676	21.8963	22.7328	21.9013	21.4712	21.7652	21.8276	21.9128		1.10572	-0.84475	1.04905	-0.311456	1.11665	1.1613	1.63776	2.04141	1.47864	1.03457	0.328364	0.358412	1.18338	1.7759	1.5935	1.69697	1.39259	1.48002	0.888425	0.562142	1.01362	1.37367	1.4707	1.34191	0.953928	0.884273	0.630657	0.524398	1.38768	1.03852		1.10572	-0.84475	1.04905	-0.311456	1.11665	1.1613	1.63776	2.04141	1.47864	1.03457	0.328364	0.358412	1.18338	1.7759	1.5935	1.69697	1.39259	1.48002	0.888425	0.562142	1.01362	1.37367	1.4707	1.34191	0.953928	0.884273	0.630657	0.524398	1.38768	1.03852
Q96FW1	Ubiquitin thioesterase OTUB1 OS=Homo sapiens OX=9606 GN=OTUB1 PE=1 SV=2	OTUB1	59	14	432	14	31.3	cell organization and biogenesis;cell proliferation;cellular homeostasis;coagulation;metabolic process	cytosol;membrane	structural molecule activity	2.69634e+07	3.16964e+07	1.18614e+07	1.46795e+07	8.87654e+06	1.42477e+07	2.51266e+07	1.47471e+07	2.27937e+07	2.13682e+07	1.58137e+07	1.86794e+07	9.82914e+06	1.11675e+07	2.81416e+07	2.48521e+06	3.50246e+07	2.84924e+07	4.259e+06	1.35942e+07	1.18099e+07	1.22746e+07	1.1443e+07	9.7368e+06	1.65087e+07	1.35836e+07	8.99729e+06	1.14851e+07	1.0928e+07	1.05214e+07		24.6845	24.9178	23.4998	23.8073	23.0816	23.7642	24.5827	23.8139	24.4421	24.349	23.9147	24.1549	23.2286	23.4128	24.7462	21.2449	25.0619	24.7641	22.0221	23.6965	23.4935	23.5492	23.448	23.215	23.9767	23.6954	23.1011	23.4533	23.3815	23.3268		2.84787	2.83648	3.01026	2.59418	2.15523	2.16377	2.65509	3.29137	2.59387	2.65811	2.62621	2.65313	2.44813	2.55165	2.89552	2.87052	3.07493	2.77389	2.55937	2.69561	2.64997	2.31329	2.24266	2.6606	2.19789	2.67829	2.2605	2.21244	2.94163	2.45251		2.84787	2.83648	3.01026	2.59418	2.15523	2.16377	2.65509	3.29137	2.59387	2.65811	2.62621	2.65313	2.44813	2.55165	2.89552	2.87052	3.07493	2.77389	2.55937	2.69561	2.64997	2.31329	2.24266	2.6606	2.19789	2.67829	2.2605	2.21244	2.94163	2.45251
P42285	Exosome RNA helicase MTR4 OS=Homo sapiens OX=9606 GN=MTREX PE=1 SV=3	MTREX	29	25	203	25	117.7	cellular component movement;cellular homeostasis;coagulation	membrane	structural molecule activity	1.07972e+06	1.84168e+07	2.2086e+06	3.68732e+06	1.91469e+06	3.49915e+06	1.99939e+06	448771	2.10691e+06	5.24293e+06	1.34314e+06	4.15586e+06	514222	841436	2.08364e+06	72363.4	1.7217e+06	902182	123695	2.78309e+06	180755	164653	4.79763e+06	1.77266e+06	6.24057e+06	1.32766e+06	766545	3926100	1.83012e+06	3.33928e+06		20.0422	24.1345	21.0747	21.8141	20.8687	21.7386	20.9311	18.7756	21.0067	22.3219	20.3572	21.9867	18.972	19.6825	20.9907	16.143	20.7154	19.7831	16.9164	21.4083	17.4637	17.3291	22.1939	20.7575	22.5732	20.3405	19.548	21.9047	20.8035	21.6711		-1.79441	2.05318	0.585193	0.601025	-0.0576588	0.138112	-0.996499	-1.74694	-0.841567	0.631093	-0.931278	0.484899	-1.80847	-1.17866	-0.86001	-2.23145	-1.27154	-2.20713	-2.54628	0.407378	-3.37984	-3.90682	0.988597	0.203069	0.794414	-0.676618	-1.29255	0.663844	0.363604	0.796792		-1.79441	2.05318	0.585193	0.601025	-0.0576588	0.138112	-0.996499	-1.74694	-0.841567	0.631093	-0.931278	0.484899	-1.80847	-1.17866	-0.86001	-2.23145	-1.27154	-2.20713	-2.54628	0.407378	-3.37984	-3.90682	0.988597	0.203069	0.794414	-0.676618	-1.29255	0.663844	0.363604	0.796792
Q12874	Splicing factor 3A subunit 3 OS=Homo sapiens OX=9606 GN=SF3A3 PE=1 SV=1	SF3A3	41	19	305	19	58.8	cell growth;cellular component movement;cellular homeostasis	membrane	structural molecule activity	7.78529e+06	1.21653e+07	6.12477e+06	4.58117e+06	5.94178e+06	5.76221e+06	1.02853e+07	5.48158e+06	1.3042e+07	8.97994e+06	7.82816e+06	6.35984e+06	4.74475e+06	5.0168e+06	1.13772e+07	1.79475e+06	1.01337e+07	1.07549e+07	2.93782e+06	4.67926e+06	3.26561e+06	4.11975e+06	4.88071e+06	4.45053e+06	1.01792e+07	5.79642e+06	4.54068e+06	5.19553e+06	4.75912e+06	4.92766e+06		22.8923	23.5363	22.5462	22.1273	22.5025	22.4582	23.2941	22.3862	23.6367	23.0983	22.9002	22.6006	22.1779	22.2583	23.4396	20.7753	23.2727	23.3585	21.4863	22.1578	21.6389	21.9741	22.2187	22.0855	23.2791	22.4667	22.1145	22.3088	22.1823	22.2325		1.05569	1.45493	2.05672	0.914166	1.57613	0.857731	1.36646	1.86359	1.7884	1.40743	1.61178	1.09874	1.39739	1.39718	1.58896	2.40093	1.28572	1.3683	2.0236	1.15697	0.795407	0.738243	1.01337	1.53113	1.50029	1.44965	1.27392	1.06802	1.74236	1.35815		1.05569	1.45493	2.05672	0.914166	1.57613	0.857731	1.36646	1.86359	1.7884	1.40743	1.61178	1.09874	1.39739	1.39718	1.58896	2.40093	1.28572	1.3683	2.0236	1.15697	0.795407	0.738243	1.01337	1.53113	1.50029	1.44965	1.27392	1.06802	1.74236	1.35815
Q53GQ0	Very-long-chain 3-oxoacyl-CoA reductase OS=Homo sapiens OX=9606 GN=HSD17B12 PE=1 SV=2	HSD17B12	38	14	386	14	34.3	cell growth;cellular homeostasis;metabolic process	chromosome;cytoskeleton;extracellular	structural molecule activity	3.44812e+07	2.7959e+07	1.57845e+07	2.25201e+07	1.85123e+07	3.23011e+07	3.77327e+07	1.16217e+07	3.02675e+07	2.47782e+07	2.92329e+07	3.28194e+07	1.37922e+07	1.6623e+07	3.47015e+07	3.65247e+06	4.016e+07	4.13769e+07	8.90648e+06	2.41456e+07	1.78359e+07	2.33466e+07	2.38847e+07	1.59414e+07	4.12465e+07	2.36455e+07	2.06521e+07	2.6325e+07	1.38696e+07	2.00295e+07		25.0393	24.7368	23.912	24.4247	24.142	24.9451	25.1693	23.4703	24.8513	24.5626	24.8011	24.968	23.7173	23.9867	25.0485	21.8004	25.2593	25.3023	23.0864	24.5253	24.0883	24.4767	24.5096	23.9263	25.2978	24.4951	24.2998	24.6499	23.7254	24.2556		3.20268	2.65547	3.4225	3.2116	3.21564	3.34462	3.24168	2.94775	3.003	2.87172	3.51263	3.46623	2.93684	3.12552	3.19781	3.42602	3.27232	3.31214	3.62371	3.52438	3.24476	3.24083	3.30429	3.37185	3.51894	3.47799	3.45922	3.40911	3.28552	3.38131		3.20268	2.65547	3.4225	3.2116	3.21564	3.34462	3.24168	2.94775	3.003	2.87172	3.51263	3.46623	2.93684	3.12552	3.19781	3.42602	3.27232	3.31214	3.62371	3.52438	3.24476	3.24083	3.30429	3.37185	3.51894	3.47799	3.45922	3.40911	3.28552	3.38131
Q9NUU7	ATP-dependent RNA helicase DDX19A OS=Homo sapiens OX=9606 GN=DDX19A PE=1 SV=1	DDX19A	55	22	273	4	53.9	cellular homeostasis;conjugation	membrane;nucleus	RNA binding;structural molecule activity	2.20355e+07	4.227e+07	3.40524e+06	4.88912e+06	3.84342e+06	1.20197e+07	7.38089e+06	1.71678e+06	2.05536e+07	1.14005e+07	5.35966e+06	4.32801e+06	3.75933e+06	4.23591e+06	1.58687e+07	451697	1.71783e+07	8.7668e+06	1.03327e+06	2.69941e+06	2.6014e+06	6.81162e+06	6.39607e+06	2.53855e+06	1.33362e+07	2.3799e+06	4.15099e+06	5.75143e+06	1.80506e+06	6.52354e+06		24.3933	25.3331	21.6993	22.2211	21.874	23.5189	22.8154	20.7113	24.2929	23.4426	22.3537	22.0453	21.842	22.0142	23.9197	18.785	24.0341	23.0636	19.9788	21.3642	21.3109	22.6996	22.6088	21.2756	23.6688	21.1825	21.985	22.4555	20.7836	22.6372		2.5567	3.25179	1.20982	1.00803	0.947621	1.91844	0.887735	0.188713	2.44463	1.75175	1.06525	0.543457	1.06154	1.15308	2.069	0.410578	2.04714	1.07343	0.516068	0.363335	0.467343	1.46368	1.40346	0.721157	1.89001	0.165392	1.14447	1.21467	0.343716	1.76291		2.5567	3.25179	1.20982	1.00803	0.947621	1.91844	0.887735	0.188713	2.44463	1.75175	1.06525	0.543457	1.06154	1.15308	2.069	0.410578	2.04714	1.07343	0.516068	0.363335	0.467343	1.46368	1.40346	0.721157	1.89001	0.165392	1.14447	1.21467	0.343716	1.76291
P62249	40S ribosomal protein S16 OS=Homo sapiens OX=9606 GN=RPS16 PE=1 SV=2	RPS16	71	18	754	18	16.4	cell organization and biogenesis;cellular component movement;cellular homeostasis;metabolic process	cytosol;Golgi;membrane;nucleus	RNA binding;structural molecule activity	5.358e+07	3.32951e+07	1.05344e+07	2.57773e+07	2.23769e+07	3.32898e+07	5.67495e+07	1.59417e+07	4.25739e+07	2.89985e+07	2.27053e+07	2.58317e+07	1.45958e+07	2.10828e+07	3.7371e+07	1.60371e+06	3.37533e+07	3.25556e+07	7.37974e+06	2.13721e+07	1.61798e+07	2.80609e+07	3.3877e+07	1.1661e+07	2.83961e+07	1.8761e+07	2.569e+07	1.67701e+07	8.15237e+06	1.4841e+07		25.6752	24.9888	23.3286	24.6196	24.4155	24.9886	25.7581	23.9263	25.3435	24.7895	24.4365	24.6226	23.7991	24.3296	25.1554	20.613	25.0085	24.9564	22.8151	24.3492	23.9477	24.7421	25.0138	23.4752	24.7592	24.1612	24.6147	23.9994	22.9588	23.8231		3.83856	2.90747	2.8391	3.40648	3.48917	3.38812	3.83048	3.40373	3.4952	3.09863	3.14807	3.12082	3.01855	3.46841	3.30473	2.23856	3.02159	2.96622	3.35243	3.34834	3.10417	3.50618	3.80851	2.92078	2.98036	3.14416	3.77414	2.75857	2.51888	2.94877		3.83856	2.90747	2.8391	3.40648	3.48917	3.38812	3.83048	3.40373	3.4952	3.09863	3.14807	3.12082	3.01855	3.46841	3.30473	2.23856	3.02159	2.96622	3.35243	3.34834	3.10417	3.50618	3.80851	2.92078	2.98036	3.14416	3.77414	2.75857	2.51888	2.94877
P62841	40S ribosomal protein S15 OS=Homo sapiens OX=9606 GN=RPS15 PE=1 SV=2	RPS15	70	7	412	7	17	cell growth;cell organization and biogenesis;cellular component movement;cellular homeostasis;conjugation;metabolic process	cytosol;Golgi;membrane;nucleus	DNA binding;RNA binding;structural molecule activity	3.14792e+07	2.78057e+07	1.55504e+07	1.59953e+07	1.52752e+07	2.81081e+07	3.78532e+07	2.43087e+07	3.83888e+07	1.88073e+08	2.29019e+07	2.59728e+07	1.92347e+07	2.52964e+07	4.5062e+07	8.84037e+06	3.94348e+07	4.66427e+07	9.23993e+06	2.24542e+07	1.96961e+07	2.4172e+07	2.62075e+07	2.00061e+07	1.67819e+08	2.06049e+07	1.61801e+07	2.19647e+07	2.10261e+07	8.27949e+07		24.9079	24.7289	23.8904	23.9311	23.8647	24.7445	25.1739	24.535	25.1942	27.4867	24.449	24.6305	24.1972	24.5924	25.4254	23.0757	25.233	25.4751	23.1395	24.4205	24.2314	24.5268	24.6435	24.2539	27.3223	24.2965	23.9477	24.3887	24.3257	26.303		3.07127	2.64754	3.40094	2.71803	2.93835	3.14402	3.24628	4.01241	3.34592	5.79587	3.1605	3.12868	3.4167	3.73127	3.57472	4.70126	3.24603	3.48496	3.67674	3.4196	3.38789	3.29095	3.43818	3.69952	5.5435	3.27941	3.10716	3.14786	3.88577	5.42872		3.07127	2.64754	3.40094	2.71803	2.93835	3.14402	3.24628	4.01241	3.34592	5.79587	3.1605	3.12868	3.4167	3.73127	3.57472	4.70126	3.24603	3.48496	3.67674	3.4196	3.38789	3.29095	3.43818	3.69952	5.5435	3.27941	3.10716	3.14786	3.88577	5.42872
P09493	Tropomyosin alpha-1 chain OS=Homo sapiens OX=9606 GN=TPM1 PE=1 SV=2	TPM1	24	13	507	2	32.7	cell growth;coagulation;defense response;metabolic process	cytoplasm;cytoskeleton;cytosol;endoplasmic reticulum;nucleus	motor activity;structural molecule activity	2.19133e+06	1.19131e+06	72964	209664	852921	1.73668e+06	2.03234e+06	2.82195e+06	2.6938e+06	2.37741e+06	1867692	5.00299e+06	2.86004e+06	2.32088e+06	5.00935e+06		1.00438e+07	5.91743e+06	160306	5.85286e+06	3.36254e+06	3.43514e+06	2.65283e+06	817581	4.23122e+06		1.18091e+06	3.56002e+06	85983	1.77741e+06		21.0634	20.1841	16.1549	17.6777	19.7021	20.7279	20.9547	21.4283	21.3612	21.181	20.8328	22.2544	21.4476	21.1462	22.2562		23.2598	22.4965	17.2905	22.4807	21.6811	21.7119	21.3391	19.641	22.0126		20.1715	21.7635	16.3918	20.7613		-0.773255	-1.89722	-4.33461	-3.5354	-1.22429	-0.872559	-0.972917	0.905694	-0.487052	-0.509887	-0.455635	0.752545	0.667098	0.285084	0.405508		1.27287	0.506355	-2.17224	1.47983	0.837605	0.476057	0.133805	-0.913415	0.233808		-0.669097	0.522633	-4.04814	-0.112969		-0.773255	-1.89722	-4.33461	-3.5354	-1.22429	-0.872559	-0.972917	0.905694	-0.487052	-0.509887	-0.455635	0.752545	0.667098	0.285084	0.405508	-5.19236	1.27287	0.506355	-2.17224	1.47983	0.837605	0.476057	0.133805	-0.913415	0.233808	-5.30111	-0.669097	0.522633	-4.04814	-0.112969
Q6PIU2	Neutral cholesterol ester hydrolase 1 OS=Homo sapiens OX=9606 GN=NCEH1 PE=1 SV=3	NCEH1	47	14	389	14	45.8	cell organization and biogenesis;cellular homeostasis;development;metabolic process	cytoplasm;cytoskeleton;extracellular	structural molecule activity	2.43471e+07	1.27356e+07	6.93324e+06	1.939e+07	2.37466e+07	1.70963e+07	1.5996e+07	7.42927e+06	1.69419e+07	2.36037e+07	1.30006e+07	3.88461e+07	1.06047e+07	7.92107e+06	1.88509e+07	2.07305e+06	2.11813e+07	22624204	3.71562e+06	3.38019e+07	1.17797e+07	1.33114e+07	1.25081e+07	6.58766e+06	2.12871e+07	1.02389e+07	9.79492e+06	3.52415e+07	6.68537e+06	9.07587e+06		24.5372	23.6024	22.7251	24.2088	24.5012	24.0272	23.9312	22.8248	24.0141	24.4925	23.6321	25.2113	23.3382	22.9173	24.1681	20.9833	24.3363	24.4314	21.8252	25.0106	23.4898	23.6662	23.5764	22.6513	24.3435	23.2876	23.2236	25.0708	22.6726	23.1136		2.70062	1.52103	2.23559	2.99569	3.57488	2.42672	2.00358	2.30222	2.16583	2.80166	2.34361	3.70945	2.5577	2.05611	2.31745	2.60891	2.34935	2.44118	2.36246	4.00972	2.64629	2.43028	2.37106	2.09692	2.56465	2.27049	2.38304	3.82995	2.23267	2.23929		2.70062	1.52103	2.23559	2.99569	3.57488	2.42672	2.00358	2.30222	2.16583	2.80166	2.34361	3.70945	2.5577	2.05611	2.31745	2.60891	2.34935	2.44118	2.36246	4.00972	2.64629	2.43028	2.37106	2.09692	2.56465	2.27049	2.38304	3.82995	2.23267	2.23929
Q9Y376	Calcium-binding protein 39 OS=Homo sapiens OX=9606 GN=CAB39 PE=1 SV=1	CAB39	50	22	368	22	39.8	cell organization and biogenesis;cellular homeostasis;coagulation;development;metabolic process	cell surface;cytoskeleton;cytosol;endoplasmic reticulum;nucleus	DNA binding;structural molecule activity	1.7174e+07	1.89269e+07	3.67133e+06	7.43061e+06	7.7941e+06	8.6625e+06	1.85474e+07	7.78302e+07	1.50985e+07	1.22209e+07	1.00171e+07	2.18455e+07	9.83351e+07	7.27957e+07	1.40279e+07	2.28067e+07	1.62213e+07	1.66387e+07	3.08337e+07	6.15856e+07	1.10484e+08	9.60891e+07	8.67026e+07	7.35098e+07	1.67106e+07	8.3333e+07	6.13074e+06	1.08873e+07	3.59799e+06	4.63903e+06		24.0337	24.1739	21.8079	22.825	22.894	23.0464	24.1447	26.2138	23.8479	23.5428	23.256	24.3808	26.5512	26.1173	23.7418	24.443	23.9514	23.988	24.878	25.8761	26.7193	26.5179	26.3696	26.1314	23.9943	26.3124	22.5476	23.3761	21.7788	22.1454		2.19709	2.0926	1.31836	1.61193	1.96761	1.44589	2.21709	5.69126	1.99963	1.852	1.96751	2.87902	5.7707	5.25619	1.89111	6.06854	1.96445	1.99785	5.41529	4.87521	5.87575	5.28199	5.16428	5.57702	2.21543	5.29531	1.70707	2.13532	1.33886	1.27107		2.19709	2.0926	1.31836	1.61193	1.96761	1.44589	2.21709	5.69126	1.99963	1.852	1.96751	2.87902	5.7707	5.25619	1.89111	6.06854	1.96445	1.99785	5.41529	4.87521	5.87575	5.28199	5.16428	5.57702	2.21543	5.29531	1.70707	2.13532	1.33886	1.27107
Q92973	Transportin-1 OS=Homo sapiens OX=9606 GN=TNPO1 PE=1 SV=2	TNPO1	32	20	286	16	102.3	conjugation	cytosol;membrane;nucleus	structural molecule activity	2.37989e+07	3.42347e+07	3.23978e+06	1.32382e+07	1.49488e+07	1.19532e+07	2.38911e+07	1.94429e+06	1.20725e+07	9.73409e+06	1.78475e+07	9.35621e+06	2.07987e+06	2.38983e+06	9.93043e+06	310453	2.59007e+07	1.73035e+07	997763	4.11499e+06	2.29385e+06	4.18493e+06	4.54719e+06	2.23103e+06	1.16019e+07	3.25189e+06	9.13974e+06	7.6517e+06	1.32755e+06	5.69672e+06		24.5044	25.029	21.6275	23.6582	23.8335	23.5109	24.51	20.8908	23.5252	23.2146	24.0892	23.1575	20.9881	21.1885	23.2434	18.244	24.6265	24.0446	19.9283	21.9725	21.1293	21.9968	22.1165	21.0893	23.4679	21.6328	23.1237	22.8673	20.3403	22.4417		2.66777	2.94762	1.13795	2.44509	2.90719	1.91044	2.58234	0.368247	1.67696	1.52377	2.80076	1.65568	0.20756	0.327322	1.39274	-0.130404	2.63955	2.05438	0.465625	0.971579	0.285826	0.760892	0.91125	0.534863	1.68903	0.615771	2.28316	1.62653	-0.099565	1.56738		2.66777	2.94762	1.13795	2.44509	2.90719	1.91044	2.58234	0.368247	1.67696	1.52377	2.80076	1.65568	0.20756	0.327322	1.39274	-0.130404	2.63955	2.05438	0.465625	0.971579	0.285826	0.760892	0.91125	0.534863	1.68903	0.615771	2.28316	1.62653	-0.099565	1.56738
Q10471	Polypeptide N-acetylgalactosaminyltransferase 2 OS=Homo sapiens OX=9606 GN=GALNT2 PE=1 SV=1	GALNT2	44	19	213	19	64.7	cell organization and biogenesis;cellular homeostasis	cell surface;cytoskeleton;extracellular;nucleus	structural molecule activity	1.05416e+07	7.79224e+06	675352	5.52607e+06	2.99554e+06	6.48892e+06	1.14609e+07	1.36439e+06	8.45035e+06	3.95991e+06	5.8023e+06	950467	1.57283e+06	3.29581e+06	9.00543e+06	49287.2	7.27503e+06	5.95779e+06	535513	2.08144e+06	1.69834e+06	2.45086e+06	2.55015e+06	1.33613e+06	4.82708e+06	1.32734e+06	3.23023e+06	2.62382e+06	2.28287e+06	2.56811e+06		23.3296	22.8936	19.3653	22.3978	21.5144	22.6295	23.4502	20.3798	23.0106	21.917	22.4682	19.8583	20.5849	21.6522	23.1024	15.5889	22.7945	22.5063	19.0306	20.9891	20.6957	21.2249	21.2822	20.3496	22.2027	20.3401	21.6232	21.3232	21.1224	21.2923		1.49297	0.812268	-1.12423	1.18471	0.588046	1.02909	1.52259	-0.142744	1.16232	0.226188	1.17973	-1.64354	-0.195575	0.791044	1.25168	-2.78549	0.807582	0.516162	-0.432149	-0.0117316	-0.147826	-0.011022	0.0768567	-0.204789	0.423885	-0.676965	0.782646	0.0824168	0.682516	0.41796		1.49297	0.812268	-1.12423	1.18471	0.588046	1.02909	1.52259	-0.142744	1.16232	0.226188	1.17973	-1.64354	-0.195575	0.791044	1.25168	-2.78549	0.807582	0.516162	-0.432149	-0.0117316	-0.147826	-0.011022	0.0768567	-0.204789	0.423885	-0.676965	0.782646	0.0824168	0.682516	0.41796
Q13428	Treacle protein OS=Homo sapiens OX=9606 GN=TCOF1 PE=1 SV=3	TCOF1	22	25	185	25	152	cellular component movement;cellular homeostasis;defense response;metabolic process	cytosol;membrane	structural molecule activity	2.68458e+06	8.58217e+06	2.46152e+06	1.15778e+06	2.07893e+06	2.22536e+06	6.51569e+06	2.65419e+06	5.7159e+06	3.31072e+06	2.37882e+06	1.79363e+06	3.21087e+06	4.01212e+06	8.32819e+06	271005	7.89563e+06	8.08685e+06	2.27726e+06	6.05349e+06	5.11061e+06	9.17416e+06	6.23116e+06	3.99612e+06	6.16722e+06	4.07333e+06	2.26709e+06	3.49322e+06	3.24303e+06	2.71523e+06		21.3563	23.0329	21.2311	20.1429	20.9874	21.0856	22.6355	21.3398	22.4465	21.6587	21.1818	20.7745	21.6145	21.9359	22.9896	18.048	22.9126	22.9471	21.1189	22.5293	22.2851	23.1291	22.5711	21.9302	22.5562	21.9578	21.1124	21.7361	21.6289	21.3726		-0.480365	0.951573	0.74161	-1.07018	0.0610701	-0.514855	0.707859	0.817277	0.598286	-0.0321336	-0.106647	-0.727364	0.83403	1.07477	1.13889	-0.32646	0.925684	0.956962	1.65616	1.52846	1.44155	1.89326	1.36578	1.37575	0.777356	0.940702	0.271851	0.495303	1.18901	0.498329		-0.480365	0.951573	0.74161	-1.07018	0.0610701	-0.514855	0.707859	0.817277	0.598286	-0.0321336	-0.106647	-0.727364	0.83403	1.07477	1.13889	-0.32646	0.925684	0.956962	1.65616	1.52846	1.44155	1.89326	1.36578	1.37575	0.777356	0.940702	0.271851	0.495303	1.18901	0.498329
O14776	Transcription elongation regulator 1 OS=Homo sapiens OX=9606 GN=TCERG1 PE=1 SV=2	TCERG1	27	26	253	26	123.8	cellular component movement;cellular homeostasis;metabolic process	membrane	structural molecule activity	3.35821e+07	9.71156e+06	1.25811e+07	3.1901e+06	3.76137e+06	3.08688e+07	3.43888e+07	6.54705e+06	2.4728e+07	3.66048e+07	4.35874e+06	1.54472e+07	1.00878e+07	1.42034e+07	3.02209e+07	153791	3.95532e+07	3.92916e+07	1.66314e+06	1.44872e+07	1.58604e+07	1.85989e+07	2.0592e+07	2.15947e+07	3.17451e+07	1.9613e+07	1.39205e+07	1.28077e+07	1.2562e+07	1.66062e+07		25.0012	23.2113	23.5848	21.6052	21.8428	24.8796	25.0354	22.6424	24.5596	25.1255	22.0555	23.8808	23.2661	23.7597	24.849	17.2306	25.2373	25.2277	20.6655	23.7883	23.9189	24.1487	24.2956	24.3642	24.92	24.2253	23.7307	23.6105	23.5826	23.9852		3.16456	1.12993	3.09525	0.392055	0.916488	3.27919	3.10781	2.11985	2.71138	3.43468	0.767018	2.37903	2.48561	2.89858	2.99836	-1.14381	3.25035	3.23753	1.20276	2.7874	3.07541	2.91284	3.09029	3.80976	3.1412	3.20823	2.89015	2.36969	3.14266	3.11091		3.16456	1.12993	3.09525	0.392055	0.916488	3.27919	3.10781	2.11985	2.71138	3.43468	0.767018	2.37903	2.48561	2.89858	2.99836	-1.14381	3.25035	3.23753	1.20276	2.7874	3.07541	2.91284	3.09029	3.80976	3.1412	3.20823	2.89015	2.36969	3.14266	3.11091
O75436	Vacuolar protein sorting-associated protein 26A OS=Homo sapiens OX=9606 GN=VPS26A PE=1 SV=2	VPS26A	64	19	403	18	38.1	conjugation;metabolic process	cytoskeleton;cytosol;mitochondrion;nucleus		7.58764e+06	3.87192e+06	2.00571e+06	5.61739e+06	6.92448e+06	1.30074e+07	1.20152e+07	3.61844e+06	1.28625e+07	7.43021e+06	5.95553e+06	9.55084e+06	1.90634e+07	3.78963e+06	5.63035e+06	888051	7.91641e+06	1.00242e+07	2.72119e+06	5.28721e+07	1.39588e+07	1.1165e+07	5.79852e+06	5.21347e+06	9.17078e+06	5.61092e+06	6.03369e+06	1.01841e+07	2.22074e+06	2.16997e+06		22.8552	21.8846	20.9357	22.4215	22.7233	23.6328	23.5184	21.7869	23.6167	22.825	22.5058	23.1872	24.1843	21.8536	22.4248	19.7603	22.9164	23.257	21.3758	25.656	23.7347	23.4125	22.4673	22.3138	23.1286	22.4198	22.5246	23.2798	21.0826	21.0492		1.01859	-0.196723	0.446174	1.20835	1.79693	2.03238	1.59073	1.26437	1.76841	1.13412	1.21734	1.68538	3.4038	0.99247	0.57411	1.38586	0.929476	1.2668	1.9131	4.65512	2.89115	2.17659	1.26196	1.7594	1.34978	1.40273	1.68405	2.03899	0.642705	0.174925		1.01859	-0.196723	0.446174	1.20835	1.79693	2.03238	1.59073	1.26437	1.76841	1.13412	1.21734	1.68538	3.4038	0.99247	0.57411	1.38586	0.929476	1.2668	1.9131	4.65512	2.89115	2.17659	1.26196	1.7594	1.34978	1.40273	1.68405	2.03899	0.642705	0.174925
P06132	Uroporphyrinogen decarboxylase OS=Homo sapiens OX=9606 GN=UROD PE=1 SV=2	UROD	61	15	391	15	40.8	cellular homeostasis	cytosol;membrane	structural molecule activity	9.44453e+06	1.14255e+08	2.91537e+06	8.98399e+07	3.85241e+06	5.97349e+06	1.08451e+07	8.66769e+06	1.98877e+07	8.2993e+06	7.98655e+06	8.26905e+06	6.40751e+06	8.05673e+06	1.00541e+07	3.14547e+06	1.20606e+07	9.17497e+06	2.70729e+06	8.44456e+06	6.9781e+06	1.08424e+07	1.02491e+07	5.80067e+06	8.44722e+06	9.8771e+06	4.12298e+06	3.88928e+06	9.96662e+06	5.84024e+06		23.171	26.7677	21.4752	26.4209	21.8773	22.5101	23.3705	23.0472	24.2454	22.9846	22.9291	22.9793	22.6113	22.9418	23.2613	21.5848	23.5238	23.1293	21.3684	23.0096	22.7344	23.3702	23.289	22.4678	23.01	23.2357	21.9753	21.8911	23.2487	22.4776		1.33442	4.68635	0.985739	5.20774	0.95099	0.909683	1.44291	2.52465	2.39711	1.29371	1.64068	1.47747	1.83083	2.0806	1.41059	3.21042	1.53686	1.13909	1.9057	2.00871	1.89089	2.1343	2.08371	1.91337	1.23121	2.21858	1.1347	0.650248	2.80877	1.60328		1.33442	4.68635	0.985739	5.20774	0.95099	0.909683	1.44291	2.52465	2.39711	1.29371	1.64068	1.47747	1.83083	2.0806	1.41059	3.21042	1.53686	1.13909	1.9057	2.00871	1.89089	2.1343	2.08371	1.91337	1.23121	2.21858	1.1347	0.650248	2.80877	1.60328
Q05209	Tyrosine-protein phosphatase non-receptor type 12 OS=Homo sapiens OX=9606 GN=PTPN12 PE=1 SV=3	PTPN12	37	21	201	21	88.1	cell organization and biogenesis;cellular homeostasis;metabolic process	cytosol;endoplasmic reticulum;membrane;nucleus	structural molecule activity	3.02286e+06	7.29149e+06	1.14262e+06	2.04007e+06	1.41575e+06	2.75378e+06	6.25073e+06	4.83975e+06	5.55099e+06	4.60794e+06	2.08069e+06	1.29825e+06	4.26011e+06	1.00742e+06	5.67551e+06	896659	6.56691e+06	7.49403e+06	1.96047e+06	5.69191e+06	4.44295e+06	6.65827e+06	6.09159e+06	3866841	3.53819e+06	1.39452e+06	2.6165e+06	362029	1.0412e+06	1.88441e+06		21.5275	22.7978	20.1239	20.9602	20.4331	21.393	22.5756	22.2065	22.4043	22.1357	20.9886	20.3081	22.0225	19.9422	22.4363	19.7742	22.6468	22.8373	20.9028	22.4405	22.0831	22.6667	22.5384	21.8827	21.7546	20.4113	21.3192	18.4657	19.9898	20.8457		-0.309146	0.716443	-0.365589	-0.252932	-0.493208	-0.207478	0.647966	1.68394	0.556052	0.444841	-0.299832	-1.19368	1.24195	-0.918923	0.585636	1.39978	0.659843	0.847126	1.44006	1.4396	1.23957	1.43083	1.33309	1.32831	-0.0242542	-0.605742	0.478647	-2.77508	-0.450092	-0.0286305		-0.309146	0.716443	-0.365589	-0.252932	-0.493208	-0.207478	0.647966	1.68394	0.556052	0.444841	-0.299832	-1.19368	1.24195	-0.918923	0.585636	1.39978	0.659843	0.847126	1.44006	1.4396	1.23957	1.43083	1.33309	1.32831	-0.0242542	-0.605742	0.478647	-2.77508	-0.450092	-0.0286305
Q07021	Complement component 1 Q subcomponent-binding protein, mitochondrial OS=Homo sapiens OX=9606 GN=C1QBP PE=1 SV=1	C1QBP	54	9	357	9	31.3	cell growth;cellular component movement;cellular homeostasis;coagulation;development;metabolic process	cell surface;cytoplasm;cytoskeleton;cytosol;endosome;membrane;nucleus	antioxidant activity;protein binding;RNA binding;structural molecule activity	3.28803e+06	1.56683e+07	2.75016e+06	3.16585e+06	3.99102e+06	2.90256e+06	7.48028e+06	3.02083e+06	3.92163e+06	3.03275e+06	6.46894e+06	2.33516e+06	2.87578e+06	1.28556e+06	4.39658e+06	604577	3.99102e+06	4.94857e+06	482404	3.13337e+06	2.57644e+06	2.01038e+06	6.251e+06	1.7668e+06	4.61551e+06	1.29636e+06	3.84087e+06	2.36978e+06	1.40811e+06	4.07415e+06		21.6488	23.9013	21.3911	21.5942	21.9283	21.4689	22.8347	21.5265	21.903	21.5322	22.6251	21.1551	21.4555	20.294	22.068	19.2056	21.9283	22.2386	18.8799	21.5793	21.2969	20.939	22.5757	20.7527	22.1381	20.306	21.873	21.1763	20.4253	21.9581		-0.187834	1.82001	0.901576	0.381044	1.00199	-0.131567	0.907034	1.00395	0.0547583	-0.158654	1.33664	-0.346725	0.675018	-0.567187	0.217268	0.831147	-0.0586127	0.248396	-0.582832	0.578404	0.45343	-0.296844	1.37036	0.198289	0.359226	-0.711043	1.03244	-0.0644969	-0.0145769	1.08375		-0.187834	1.82001	0.901576	0.381044	1.00199	-0.131567	0.907034	1.00395	0.0547583	-0.158654	1.33664	-0.346725	0.675018	-0.567187	0.217268	0.831147	-0.0586127	0.248396	-0.582832	0.578404	0.45343	-0.296844	1.37036	0.198289	0.359226	-0.711043	1.03244	-0.0644969	-0.0145769	1.08375
P61421	V-type proton ATPase subunit d 1 OS=Homo sapiens OX=9606 GN=ATP6V0D1 PE=1 SV=1	ATP6V0D1	52	17	263	16	40.3	cell growth;conjugation;defense response;metabolic process	cytoplasm;cytoskeleton;extracellular;mitochondrion;nucleus	catalytic activity;structural molecule activity	2.73963e+07	2.36789e+07	6.16188e+06	1.27391e+07	1.19667e+07	1.34326e+07	1.91268e+07	5.87847e+06	2.20662e+07	1.97326e+07	1.24452e+07	3.05884e+07	7.98501e+06	7.94689e+06	1.80243e+07	1.63253e+06	2.00508e+07	1.60294e+07	2.37312e+06	1.13477e+07	6.16874e+06	9.89075e+06	9.03831e+06	6.24953e+06	2.39917e+07	1.04623e+07	8.41845e+06	1.78869e+07	6.71338e+06	8.38165e+06		24.7075	24.4971	22.5549	23.6028	23.5125	23.6792	24.1891	22.487	24.3953	24.2341	23.5691	24.8665	22.9289	22.922	24.1034	20.6387	24.2572	23.9342	21.1784	23.4359	22.5565	23.2376	23.1076	22.5753	24.516	23.3187	23.0051	24.0924	22.6786	22.9988		2.87085	2.41576	2.06543	2.38965	2.58618	2.07877	2.26146	1.96445	2.54707	2.54323	2.28062	3.36466	2.14836	2.0608	2.25276	2.26426	2.27022	1.94403	1.71564	2.43502	1.71303	2.00177	1.90233	2.0209	2.7372	2.30163	2.16457	2.85158	2.2387	2.12449		2.87085	2.41576	2.06543	2.38965	2.58618	2.07877	2.26146	1.96445	2.54707	2.54323	2.28062	3.36466	2.14836	2.0608	2.25276	2.26426	2.27022	1.94403	1.71564	2.43502	1.71303	2.00177	1.90233	2.0209	2.7372	2.30163	2.16457	2.85158	2.2387	2.12449
P39748	Flap endonuclease 1 OS=Homo sapiens OX=9606 GN=FEN1 PE=1 SV=1	FEN1	54	16	311	16	42.6	cell differentiation;cell growth;cell proliferation;cellular component movement;cellular homeostasis;coagulation;metabolic process	endosome;membrane;nucleus	RNA binding;structural molecule activity	2.70516e+07	1.30166e+07	4.29729e+06	9.86604e+06	5.05645e+06	2.01548e+07	2.4088e+07	8.71658e+06	1.63275e+07	1.93527e+07	7.82102e+06	9.56903e+06	8.44115e+06	8.8142e+06	1.9462e+07	1.27641e+06	1.29443e+07	2.25504e+07	1.33306e+06	3.37118e+06	6.57543e+06	8.50309e+06	7.47378e+06	8.54137e+06	1.53496e+07	7.74028e+06	5.5589e+06	7.78727e+06	5.60487e+06	8.75151e+06		24.6892	23.6338	22.035	23.234	22.2697	24.2646	24.5218	23.0553	23.9608	24.206	22.8989	23.1899	23.009	23.0714	24.2142	20.2837	23.6258	24.4266	20.3463	21.6848	22.6487	23.0196	22.8334	23.026	23.8717	22.884	22.4064	22.8927	22.4182	23.0611		2.85258	1.55251	1.54548	2.02092	1.34335	2.66416	2.59418	2.53277	2.11254	2.51518	1.61046	1.68813	2.2285	2.21024	2.36347	1.90924	1.63887	2.43646	0.8836	0.683944	1.80514	1.78367	1.62811	2.47162	2.09287	1.86688	1.56581	1.65186	1.97835	2.18678		2.85258	1.55251	1.54548	2.02092	1.34335	2.66416	2.59418	2.53277	2.11254	2.51518	1.61046	1.68813	2.2285	2.21024	2.36347	1.90924	1.63887	2.43646	0.8836	0.683944	1.80514	1.78367	1.62811	2.47162	2.09287	1.86688	1.56581	1.65186	1.97835	2.18678
O75396	Vesicle-trafficking protein SEC22b OS=Homo sapiens OX=9606 GN=SEC22B PE=1 SV=4		48	13	317	13	24.6				4.41708e+06	6.28341e+06	7.39694e+06	2.25129e+06	7.61982e+06	5.10046e+06	6.78884e+06	5.09379e+06	4.03455e+06	1.46207e+07	5.93706e+06	1.04626e+07	4.47859e+06	5.72853e+06	6.70371e+06	1.99385e+06	5.95972e+06	7.10121e+06	1.98877e+06	3.02827e+06	4.05922e+06	6.90069e+06	5.36216e+06	4.64663e+06	8.85428e+06	8.57178e+06	8.39379e+06	6.31103e+06	7.48289e+06	7.45761e+06		22.0747	22.5831	22.8185	21.1023	22.8613	22.2822	22.6947	22.2803	21.944	23.8015	22.5013	23.3187	22.0946	22.4497	22.6765	20.9271	22.5068	22.7596	20.9234	21.5301	21.9528	22.7183	22.3544	22.1478	23.0779	23.0312	23.0009	22.5894	22.8352	22.8303		0.238035	0.501777	2.32899	-0.110797	1.93499	0.681738	0.767106	1.75774	0.0957128	2.11066	1.21286	1.81692	1.31411	1.58858	0.825846	2.5527	0.519873	0.769448	1.46074	0.529183	1.10925	1.48243	1.14909	1.59334	1.29911	2.01409	2.16033	1.34862	2.39526	1.95597		0.238035	0.501777	2.32899	-0.110797	1.93499	0.681738	0.767106	1.75774	0.0957128	2.11066	1.21286	1.81692	1.31411	1.58858	0.825846	2.5527	0.519873	0.769448	1.46074	0.529183	1.10925	1.48243	1.14909	1.59334	1.29911	2.01409	2.16033	1.34862	2.39526	1.95597
Q96HN2	Adenosylhomocysteinase 3 OS=Homo sapiens OX=9606 GN=AHCYL2 PE=1 SV=1	AHCYL2	34	22	456	7	66.7	cellular homeostasis	cytosol;extracellular;nucleus	structural molecule activity	1.4486e+06	1.74858e+06	834800	3.18654e+06	1.22394e+06	1.3985e+06	2.43581e+06	1.08782e+06	1.15789e+06	1.86723e+06	1.54173e+06	1.08459e+06	570976	718716	868885	49373.9	1.10032e+06	1.18894e+06	184919	1.07188e+06	568220	920013	974797	774286	576567	242261	579822	1.18383e+06	329113	676324		20.4662	20.7378	19.6711	21.6036	20.2231	20.4155	21.216	20.053	20.1431	20.8325	20.5561	20.0487	19.1231	19.4551	19.7288	15.5915	20.0695	20.1812	17.4965	20.0317	19.1161	19.8113	19.8947	19.5625	19.1371	17.8862	19.1453	20.175	18.3282	19.3674		-1.3704	-1.34359	-0.818439	0.390441	-0.703242	-1.18501	-0.711656	-0.46955	-1.70519	-0.858379	-0.732339	-1.4531	-1.65744	-1.40609	-2.12188	-2.78296	-1.91744	-1.80894	-1.96618	-0.969172	-1.72743	-1.42459	-1.31055	-0.991911	-2.64171	-3.13087	-1.69531	-1.06579	-2.11168	-1.50696		-1.3704	-1.34359	-0.818439	0.390441	-0.703242	-1.18501	-0.711656	-0.46955	-1.70519	-0.858379	-0.732339	-1.4531	-1.65744	-1.40609	-2.12188	-2.78296	-1.91744	-1.80894	-1.96618	-0.969172	-1.72743	-1.42459	-1.31055	-0.991911	-2.64171	-3.13087	-1.69531	-1.06579	-2.11168	-1.50696
Q9NX63	MICOS complex subunit MIC19 OS=Homo sapiens OX=9606 GN=CHCHD3 PE=1 SV=1	CHCHD3	61	22	293	22	26.1	cell growth	cytoskeleton;endosome;membrane	structural molecule activity	2.49567e+07	1.51333e+07	1.10899e+07	9.10801e+06	6.49409e+06	2.02015e+07	2.88814e+07	4.87782e+06	2.6536e+07	2.28733e+07	9.71861e+07	1.68669e+07	7.72573e+06	7.46425e+06	2.0849e+07	1.78835e+06	1.62883e+08	1.9002e+07	4.3795e+06	1.05525e+07	8.69223e+06	1.37666e+07	1.29765e+07	6.62609e+06	2.82253e+07	1.12173e+07	1.42829e+07	1.67527e+07	1.03977e+07	1.28384e+07		24.5729	23.8512	23.4027	23.1187	22.6307	24.268	24.7836	22.2178	24.6614	24.4472	26.5342	24.0077	22.8812	22.8316	24.3135	20.7702	27.2793	24.1796	22.0623	23.3311	23.0513	23.7147	23.6294	22.6597	24.7505	23.4192	23.7678	23.9979	23.3098	23.614		2.7363	1.76988	2.91323	1.90559	1.70436	2.6675	2.85601	1.69524	2.81318	2.75631	5.24579	2.50588	2.10073	1.97041	2.46279	2.39578	5.29232	2.18947	2.59962	2.3302	2.20778	2.47879	2.42411	2.10531	2.97165	2.40215	2.92723	2.75707	2.86985	2.73965		2.7363	1.76988	2.91323	1.90559	1.70436	2.6675	2.85601	1.69524	2.81318	2.75631	5.24579	2.50588	2.10073	1.97041	2.46279	2.39578	5.29232	2.18947	2.59962	2.3302	2.20778	2.47879	2.42411	2.10531	2.97165	2.40215	2.92723	2.75707	2.86985	2.73965
O43681	ATPase GET3 OS=Homo sapiens OX=9606 GN=GET3 PE=1 SV=2	GET3	44	13	358	13	38.8	cell growth;conjugation	cytoskeleton;extracellular;membrane;nucleus	catalytic activity;structural molecule activity	1.56056e+07	6.27095e+06	3.12523e+06	1.05818e+07	8.50959e+06	1.18611e+07	1.74407e+07	3.12555e+06	8.85468e+06	1.18697e+07	1.61585e+07	1.12562e+07	7.63133e+06	5.76727e+06	8.28128e+06	1.2518e+06	2.3554e+07	2.75786e+07	2.32342e+06	8.1975e+06	1.14438e+07	9.41032e+06	1.15446e+07	3.81371e+06	1.17483e+07	7.93826e+06	3.53874e+06	8.60365e+06	8.20493e+06	4.24974e+06		23.8956	22.5803	21.5755	23.3351	23.0207	23.4997	24.056	21.5757	23.078	23.5008	23.9458	23.4242	22.8635	22.4595	22.9814	20.2556	24.4895	24.717	21.1478	22.9668	23.4481	23.1658	23.4607	21.8628	23.4859	22.9204	21.7548	23.0365	22.9681	22.0189		2.05893	0.498915	1.08602	2.12197	2.09432	1.89928	2.12833	1.05311	1.22975	1.80993	2.65733	1.9224	2.083	1.5983	1.13074	1.88115	2.50253	2.72686	1.6851	1.96587	2.60454	1.92993	2.25542	1.30834	1.70712	1.90332	0.914247	1.7957	2.52816	1.14463		2.05893	0.498915	1.08602	2.12197	2.09432	1.89928	2.12833	1.05311	1.22975	1.80993	2.65733	1.9224	2.083	1.5983	1.13074	1.88115	2.50253	2.72686	1.6851	1.96587	2.60454	1.92993	2.25542	1.30834	1.70712	1.90332	0.914247	1.7957	2.52816	1.14463
O75351	Vacuolar protein sorting-associated protein 4B OS=Homo sapiens OX=9606 GN=VPS4B PE=1 SV=2	VPS4B	37	20	316	11	49.3	cell differentiation;cell growth;cell organization and biogenesis;cellular homeostasis;coagulation;conjugation;metabolic process	cytoplasm;cytoskeleton;cytosol;endoplasmic reticulum;membrane;mitochondrion;nucleus	structural molecule activity	2.0348e+07	6.14956e+06	8.70398e+06	1.24201e+07	1.47882e+07	1.94072e+07	2.10593e+07	8.80637e+06	1.70495e+07	1.45441e+07	1.47304e+07	1.1422e+07	7.34702e+06	1.12431e+07	1.29386e+07	2.38387e+06	1.12696e+07	1.50033e+07	6.40768e+06	7.82955e+06	1.01785e+07	7.47933e+06	6.49406e+06	5.89896e+06	1.24256e+07	6.14266e+06	1.23214e+07	1.16047e+07	8.72272e+06	1.09653e+07		24.2784	22.5521	23.0532	23.5662	23.8179	24.2101	24.328	23.0701	24.0232	23.7939	23.8123	23.4453	22.8087	23.4225	23.6252	21.1849	23.4259	23.8388	22.6114	22.9005	23.279	22.8345	22.6307	22.492	23.5668	22.5504	23.5547	23.4682	23.0563	23.3864		2.44175	0.470714	2.56373	2.35306	2.89161	2.60963	2.40033	2.54755	2.17497	2.10309	2.52383	1.94349	2.02822	2.56138	1.77449	2.81046	1.439	1.84859	3.14866	1.89962	2.43551	1.5986	1.4254	1.93761	1.78798	1.53336	2.7141	2.22739	2.61644	2.51213		2.44175	0.470714	2.56373	2.35306	2.89161	2.60963	2.40033	2.54755	2.17497	2.10309	2.52383	1.94349	2.02822	2.56138	1.77449	2.81046	1.439	1.84859	3.14866	1.89962	2.43551	1.5986	1.4254	1.93761	1.78798	1.53336	2.7141	2.22739	2.61644	2.51213
Q9UHX1	Poly(U)-binding-splicing factor PUF60 OS=Homo sapiens OX=9606 GN=PUF60 PE=1 SV=1	PUF60	47	21	248	21	59.8	cell growth;cellular component movement;cellular homeostasis;metabolic process	membrane;nucleus	RNA binding;structural molecule activity	7.16279e+06	1.9651e+07	1.40147e+06	2.4488e+06	1.49279e+06	5.50142e+06	7.63729e+06	1.17968e+06	6.63278e+06	5.21794e+06	2.53529e+06	3.50691e+06	1.49892e+06	1.71648e+06	6.51613e+06	502009	6.50969e+06	6862326	600086	679570	1.74261e+06	2.19423e+06	3.1395e+06	780255	5.21619e+06	2.51989e+06	3.31826e+06	2.16397e+06	1.69001e+06	3.11946e+06		22.7721	24.2281	20.4185	21.2236	20.5096	22.3914	22.8646	20.17	22.6612	22.3151	21.2737	21.7418	20.5155	20.711	22.6356	18.9374	22.6342	22.7103	19.1948	19.3743	20.7328	21.0653	21.5821	19.5736	22.3146	21.2649	21.662	21.0453	20.6886	21.5729		0.935462	2.14676	-0.0709985	0.0105236	-0.416763	0.790912	0.937001	-0.352599	0.81292	0.624202	-0.0147422	0.239955	-0.265012	-0.150136	0.7849	0.562934	0.647218	0.720081	-0.267903	-1.62662	-0.110699	-0.170596	0.376807	-0.980831	0.535732	0.247856	0.821436	-0.195571	0.248695	0.698549		0.935462	2.14676	-0.0709985	0.0105236	-0.416763	0.790912	0.937001	-0.352599	0.81292	0.624202	-0.0147422	0.239955	-0.265012	-0.150136	0.7849	0.562934	0.647218	0.720081	-0.267903	-1.62662	-0.110699	-0.170596	0.376807	-0.980831	0.535732	0.247856	0.821436	-0.195571	0.248695	0.698549
O75937	DnaJ homolog subfamily C member 8 OS=Homo sapiens OX=9606 GN=DNAJC8 PE=1 SV=2	DNAJC8	50	14	234	14	29.8		cytosol;membrane;nucleus	structural molecule activity	2.1699e+07	9.17283e+06	8.27445e+06	1.72625e+07	1.23974e+07	2.33796e+07	2.39427e+07	4.58709e+06	2.23914e+07	2.10369e+07	1.33747e+07	1.3849e+07	5.34165e+06	3.96539e+06	3.56449e+07	1.10434e+06	2.17213e+07	2.24684e+07	2.48205e+06	4.1248e+06	5.42498e+06	4.64511e+06	7.96752e+06	5.40562e+06	2.50929e+07	1.39708e+07	8.3758e+06	1.43914e+07	9.70131e+06	1.22795e+07		24.3711	23.1289	22.9802	24.0411	23.5635	24.4787	24.5131	22.1291	24.4164	24.3264	23.673	23.7233	22.3489	21.919	25.0872	20.0747	24.3726	24.4214	21.2431	21.9759	22.3712	22.1473	22.9257	22.366	24.5808	23.7359	22.9978	23.7787	23.2097	23.5497		2.5345	1.0476	2.49072	2.82802	2.63719	2.87829	2.58545	1.60658	2.56818	2.63557	2.38455	2.22147	1.56835	1.05787	3.23651	1.70033	2.38567	2.43121	1.78039	0.975015	1.52767	0.911401	1.72041	1.81161	2.80194	2.71884	2.15724	2.53788	2.76984	2.67543		2.5345	1.0476	2.49072	2.82802	2.63719	2.87829	2.58545	1.60658	2.56818	2.63557	2.38455	2.22147	1.56835	1.05787	3.23651	1.70033	2.38567	2.43121	1.78039	0.975015	1.52767	0.911401	1.72041	1.81161	2.80194	2.71884	2.15724	2.53788	2.76984	2.67543
P60891	Ribose-phosphate pyrophosphokinase 1 OS=Homo sapiens OX=9606 GN=PRPS1 PE=1 SV=2	PRPS1	60	21	335	10	34.8	cellular homeostasis;defense response	cytosol;nucleus	signal transducer activity;structural molecule activity	1.1897e+07	1.19505e+07	6.68609e+06	6.71708e+06	5.04025e+06	1.06618e+07	1.62904e+07	1.11553e+07	1.25838e+07	1.60164e+07	7.12551e+06	1.1987e+07	1.88363e+07	2.18868e+07	1.48208e+07	2.32056e+06	1.6003e+07	1.48283e+07	7.20336e+06	1.73704e+07	1.86663e+07	3.13393e+07	3.52282e+07	1.73082e+07	1.27015e+07	1.89303e+07	6.45431e+06	8.84551e+06	1.29575e+07	8.60472e+06		23.5041	23.5106	22.6727	22.6794	22.2651	23.346	23.9575	23.4112	23.5851	23.933	22.7646	23.515	24.167	24.3836	23.8211	21.146	23.9318	23.8218	22.7802	24.0501	24.1539	24.9015	25.0702	24.045	23.5985	24.1742	22.6218	23.0765	23.6273	23.0367		1.66746	1.42923	2.18322	1.46628	1.33872	1.74549	2.02989	2.88866	1.73681	2.2422	1.4761	2.01315	3.38651	3.5224	1.97043	2.77162	1.9449	1.83166	3.31753	3.04925	3.31042	3.66559	3.86493	3.49054	1.81966	3.15712	1.78127	1.83569	3.18738	2.16238		1.66746	1.42923	2.18322	1.46628	1.33872	1.74549	2.02989	2.88866	1.73681	2.2422	1.4761	2.01315	3.38651	3.5224	1.97043	2.77162	1.9449	1.83166	3.31753	3.04925	3.31042	3.66559	3.86493	3.49054	1.81966	3.15712	1.78127	1.83569	3.18738	2.16238
Q07812	Apoptosis regulator BAX OS=Homo sapiens OX=9606 GN=BAX PE=1 SV=1	BAX	47	9	442	9	21.2	cell differentiation;cell growth;cell organization and biogenesis;cellular homeostasis;coagulation;conjugation;defense response;development;metabolic process	cytoskeleton;cytosol;endosome;extracellular;membrane;nucleus	catalytic activity;structural molecule activity	3.76203e+07	4.32547e+07	1.2519e+07	1.93858e+07	1.51799e+07	3.7682e+07	3.81687e+07	4.35304e+06	3.05088e+07	2.7417e+07	2.16342e+07	2.40242e+07	7.29806e+06	6.61065e+06	3.04327e+07	1.82339e+06	3.34346e+07	3.55647e+07	2.32429e+06	6.69854e+06	8.71575e+06	1.01024e+07	8.85416e+06	3.28429e+06	3.3808e+07	2.20234e+07	1.80886e+07	2.0304e+07	1.37763e+07	2.32914e+07		25.165	25.3664	23.5776	24.2085	23.8557	25.1674	25.1859	22.0536	24.8627	24.7086	24.3668	24.518	22.7991	22.6564	24.8591	20.7982	24.9948	25.0839	21.1484	22.6754	23.0552	23.2682	23.0779	21.6471	25.0109	24.3925	24.1086	24.2753	23.7157	24.4733		3.32838	3.28502	3.08811	2.99538	2.92932	3.56691	3.25826	1.53103	3.01446	3.01772	3.07835	3.01617	2.01858	1.7952	3.00844	2.42377	3.0079	3.09376	1.68565	1.67454	2.21168	2.03231	1.87263	1.09273	3.23203	3.37546	3.26802	3.03444	3.27578	3.59898		3.32838	3.28502	3.08811	2.99538	2.92932	3.56691	3.25826	1.53103	3.01446	3.01772	3.07835	3.01617	2.01858	1.7952	3.00844	2.42377	3.0079	3.09376	1.68565	1.67454	2.21168	2.03231	1.87263	1.09273	3.23203	3.37546	3.26802	3.03444	3.27578	3.59898
O00425	Insulin-like growth factor 2 mRNA-binding protein 3 OS=Homo sapiens OX=9606 GN=IGF2BP3 PE=1 SV=2	IGF2BP3	39	18	222	14	63.7	cell organization and biogenesis;cellular homeostasis;conjugation;defense response;metabolic process	cytosol;membrane;nucleus	RNA binding;structural molecule activity	5.62889e+06	2.91523e+07	1.53248e+06	1.37033e+07	3.93891e+06	861750	3.4474e+06	1.20501e+07	3.79414e+06	4.38567e+06	626878	2.63295e+06	1.36582e+07	9.34206e+06	3.18634e+06	5.01287e+06	877042	3.54217e+06	1.85065e+06	1.27336e+07	1.40016e+07	9.28208e+06	1.50718e+07	9.14575e+06	3.2819e+06	4.91385e+06	3.63358e+06	3.5869e+06	845566	658537		22.4244	24.7971	20.5474	23.708	21.9094	19.7169	21.7171	23.5225	21.8553	22.0644	19.2578	21.3282	23.7033	23.1553	21.6035	22.2572	19.7423	21.7562	20.8196	23.6021	23.7391	23.146	23.8453	23.1247	21.6461	22.2284	21.793	21.7743	19.6896	19.3289		0.587792	2.71577	0.0579264	2.4949	0.983025	-1.88355	-0.210552	2.99998	0.00708069	0.373517	-2.03063	-0.173566	2.92276	2.29415	-0.247213	3.88279	-2.24465	-0.233982	1.35689	2.60125	2.89557	1.91014	2.64005	2.57025	-0.132732	1.21135	0.952401	0.533486	-0.750345	-1.54541		0.587792	2.71577	0.0579264	2.4949	0.983025	-1.88355	-0.210552	2.99998	0.00708069	0.373517	-2.03063	-0.173566	2.92276	2.29415	-0.247213	3.88279	-2.24465	-0.233982	1.35689	2.60125	2.89557	1.91014	2.64005	2.57025	-0.132732	1.21135	0.952401	0.533486	-0.750345	-1.54541
Q09028	Histone-binding protein RBBP4 OS=Homo sapiens OX=9606 GN=RBBP4 PE=1 SV=3	RBBP4	35	13	377	5	47.6	cell differentiation;cell growth;cell organization and biogenesis;cell proliferation;cellular homeostasis;defense response;metabolic process	cytosol;membrane;nucleus	RNA binding;structural molecule activity	1.41901e+07	1.07948e+07	3.91083e+06	3.38477e+06	8.21594e+06	1.10269e+07	2.00751e+07	4.36695e+06	1.56476e+07	1.19123e+07	1.41482e+07	1.00748e+07	5.00892e+06	7.93274e+06	1.47011e+07	860137	1.53222e+07	1.25598e+07	1.12846e+06	5.97156e+06	3.82956e+06	7.72166e+06	9.37578e+06	5.15537e+06	1.26761e+07	1.0866e+07	4.4181e+06	1.36451e+07	4.06609e+06	7.32301e+06		23.7584	23.3638	21.899	21.6906	22.97	23.3945	24.2589	22.0582	23.8994	23.5059	23.7541	23.2643	22.2561	22.9194	23.8094	19.7142	23.8691	23.5823	20.1059	22.5097	21.8687	22.8805	23.1605	22.2976	23.5956	23.3733	22.075	23.7019	21.9552	22.804		1.92176	1.2825	1.40953	0.477507	2.04366	1.79407	2.33128	1.53563	2.05117	1.8151	2.46566	1.76244	1.47556	2.05823	1.95874	1.33979	1.88218	1.59212	0.643216	1.5088	1.02523	1.6446	1.95521	1.74323	1.81677	2.35625	1.23444	2.46105	1.51531	1.92969		1.92176	1.2825	1.40953	0.477507	2.04366	1.79407	2.33128	1.53563	2.05117	1.8151	2.46566	1.76244	1.47556	2.05823	1.95874	1.33979	1.88218	1.59212	0.643216	1.5088	1.02523	1.6446	1.95521	1.74323	1.81677	2.35625	1.23444	2.46105	1.51531	1.92969
Q99829	Copine-1 OS=Homo sapiens OX=9606 GN=CPNE1 PE=1 SV=1	CPNE1	38	18	308	18	59	cell growth;cell organization and biogenesis;cellular homeostasis;conjugation;defense response;metabolic process	cytoplasm;cytoskeleton;cytosol;membrane;mitochondrion;nucleus	structural molecule activity	9.06839e+06	8.83058e+06	6.33519e+06	7.71447e+06	2.79357e+06	1.07586e+07	6.76887e+06	4.88972e+06	8.53501e+06	1.1867e+07	5.9757e+06	5.3128e+06	5.58904e+06	6.30324e+06	5.65281e+06	961225	1.6759e+07	8.50801e+06	3.05203e+06	6.48471e+06	5.16009e+06	8.24396e+06	1.17472e+07	2.68114e+06	1.09901e+07	7.4808e+06	5.38417e+06	7.15759e+06	5.52072e+06	3.68099e+06		23.1124	23.0741	22.595	22.8791	21.4137	23.359	22.6905	22.2213	23.025	23.5005	22.5107	22.341	22.4142	22.5877	22.4305	19.8745	23.9984	23.0204	21.5413	22.6286	22.299	22.9749	23.4858	21.3544	23.3897	22.8348	22.3603	22.771	22.3964	21.8117		1.27579	0.992739	2.10545	1.66602	0.487342	1.75853	0.762857	1.69876	1.1767	1.80961	1.22222	0.839227	1.63366	1.7265	0.579854	1.5001	2.01149	1.03021	2.07862	1.62773	1.45545	1.73902	2.28052	0.799998	1.61087	1.81769	1.51973	1.53022	1.95652	0.937347		1.27579	0.992739	2.10545	1.66602	0.487342	1.75853	0.762857	1.69876	1.1767	1.80961	1.22222	0.839227	1.63366	1.7265	0.579854	1.5001	2.01149	1.03021	2.07862	1.62773	1.45545	1.73902	2.28052	0.799998	1.61087	1.81769	1.51973	1.53022	1.95652	0.937347
Q8IX12	Cell division cycle and apoptosis regulator protein 1 OS=Homo sapiens OX=9606 GN=CCAR1 PE=1 SV=2	CCAR1	26	25	189	25	132.7	cell differentiation;cellular component movement;metabolic process	membrane;nucleus	RNA binding;structural molecule activity	1.64911e+06	2.51864e+06	475192	359968	587816	1.34803e+06	866701	4.41912e+06	972755	1.80247e+06	2.12919e+06	3.66716e+06	3.22048e+06	3.96212e+06	2.03001e+06	636238	1.28613e+06	1.25039e+06	378306	1.09576e+06	4.13604e+06	3.48766e+06	3.31462e+06	1.53641e+06	1.17245e+06	1.44971e+06	1.16372e+06	578600	1.28773e+06	2.98432e+06		20.6533	21.2642	18.8582	18.4575	19.165	20.3624	19.7252	22.0753	19.8917	20.7815	21.0219	21.8062	21.6188	21.9178	20.9531	19.2792	20.2946	20.2539	18.5292	20.0635	21.9798	21.7338	21.6604	20.5511	20.1611	20.4673	20.1503	19.1422	20.2964	21.509		-1.18337	-0.817127	-1.63136	-2.75561	-1.76133	-1.23804	-2.20245	1.55276	-1.95655	-0.909306	-0.26659	0.304417	0.838341	1.05668	-0.897631	0.904788	-1.69234	-1.73624	-0.93352	-0.937373	1.1363	0.497947	0.455116	-0.00328173	-1.61774	-0.549741	-0.690243	-2.09861	-0.143503	0.634655		-1.18337	-0.817127	-1.63136	-2.75561	-1.76133	-1.23804	-2.20245	1.55276	-1.95655	-0.909306	-0.26659	0.304417	0.838341	1.05668	-0.897631	0.904788	-1.69234	-1.73624	-0.93352	-0.937373	1.1363	0.497947	0.455116	-0.00328173	-1.61774	-0.549741	-0.690243	-2.09861	-0.143503	0.634655
P25788	Proteasome subunit alpha type-3 OS=Homo sapiens OX=9606 GN=PSMA3 PE=1 SV=2	PSMA3	55	17	511	17	28.4	cell organization and biogenesis;cellular homeostasis;metabolic process	cytosol;membrane;nucleus	structural molecule activity	2.84774e+07	3.80896e+07	9.18783e+06	3.44276e+07	2.12922e+07	2.66537e+07	3.40375e+07	6.84641e+06	4.96214e+07	2.17634e+07	2.11283e+07	2.26907e+07	1.02014e+07	9.45873e+06	2.61729e+07	2.61575e+06	38546486	4.64799e+07	4.36655e+06	1.1345e+07	1.00542e+07	1.37618e+07	1.32507e+07	7.59038e+06	3.16882e+07	1.01236e+07	1.16884e+07	1.52294e+07	8.16554e+06	9.2884e+06		24.7633	25.1829	23.1313	25.0371	24.3438	24.6678	25.0206	22.7069	25.5645	24.3754	24.3327	24.4356	23.2823	23.1732	24.6416	21.3188	25.2001	25.4701	22.0581	23.4355	23.2613	23.7142	23.6596	22.8557	24.9174	23.2712	23.4786	23.8604	22.9611	23.147		2.92669	3.10156	2.64178	3.82394	3.41748	3.06737	3.09299	2.18435	3.7162	2.68455	3.04421	2.93378	2.50176	2.31206	2.79089	2.94438	3.21316	3.47992	2.59535	2.43467	2.41778	2.47828	2.45427	2.30132	3.13861	2.25414	2.63801	2.61954	2.52121	2.27268		2.92669	3.10156	2.64178	3.82394	3.41748	3.06737	3.09299	2.18435	3.7162	2.68455	3.04421	2.93378	2.50176	2.31206	2.79089	2.94438	3.21316	3.47992	2.59535	2.43467	2.41778	2.47828	2.45427	2.30132	3.13861	2.25414	2.63801	2.61954	2.52121	2.27268
P49006	MARCKS-related protein OS=Homo sapiens OX=9606 GN=MARCKSL1 PE=1 SV=2	MARCKSL1	64	11	242	10	19.5	cell differentiation;cell growth;defense response;metabolic process	cytoplasm;cytoskeleton;endoplasmic reticulum;nucleus	motor activity;structural molecule activity	4428242	6.79007e+06	6.46221e+06	5.64082e+06	4108988	4.79771e+06	4.6341e+06	4.65919e+06	4.9e+06	6.19606e+06	1.05559e+07	7.9855e+06	3.19155e+06	4.08788e+06	4.65772e+06	1.08221e+06	1.27864e+07	4.2702e+07	2.25178e+07	1.12838e+07	10828264	3.09552e+07	2.00327e+07	1.20794e+07	3.84421e+06	4.18073e+06	7.25143e+06	3.21106e+06	3.73258e+06	4.28788e+06		22.0783	22.695	22.6236	22.4275	21.9704	22.1939	22.1439	22.1516	22.2243	22.5629	23.3316	22.929	21.6058	21.9629	22.1512	20.0455	23.6081	25.3478	24.4246	23.4277	23.3683	24.8837	24.2559	23.526	21.8743	21.9953	22.7898	21.6146	21.8317	22.0318		0.241675	0.613656	2.13409	1.21436	1.04401	0.593457	0.216229	1.62908	0.376087	0.872071	2.04309	1.42714	0.825322	1.10176	0.300511	1.67113	1.62117	3.35762	4.96185	2.42687	2.52478	3.6478	3.05056	2.97162	0.0954237	0.978247	1.94928	0.373799	1.39184	1.15752		0.241675	0.613656	2.13409	1.21436	1.04401	0.593457	0.216229	1.62908	0.376087	0.872071	2.04309	1.42714	0.825322	1.10176	0.300511	1.67113	1.62117	3.35762	4.96185	2.42687	2.52478	3.6478	3.05056	2.97162	0.0954237	0.978247	1.94928	0.373799	1.39184	1.15752
P36542	ATP synthase subunit gamma, mitochondrial OS=Homo sapiens OX=9606 GN=ATP5F1C PE=1 SV=1	ATP5F1C	49	16	550	16	33	cellular homeostasis;conjugation	cytoskeleton;endosome	catalytic activity	4.62491e+07	6.13919e+07	2.41416e+07	1.64954e+07	2.26588e+07	2.99875e+07	3.59615e+07	1.20856e+07	4.13901e+07	3.31373e+07	2.21375e+07	3.67253e+07	1.7895e+07	1.88025e+07	4.18304e+07	1.71904e+06	2.9297e+07	3.75889e+07	6.78146e+06	2.69396e+07	4.06492e+07	4.57772e+07	4.17518e+07	4.65001e+07	3.94541e+07	2.12288e+07	1.69281e+07	1.96846e+07	1.76631e+07	2.03275e+07		25.4629	25.8715	24.525	23.9756	24.4336	24.8379	25.0999	23.5268	25.3028	24.982	24.4	25.1303	24.0931	24.1644	25.318	20.7132	24.8042	25.1638	22.6932	24.6832	25.2767	25.4481	25.3153	25.4707	25.2337	24.3395	24.0129	24.2306	24.0742	24.2769		3.6263	3.79021	4.03551	2.76244	3.50723	3.2374	3.17232	3.00422	3.45452	3.2911	3.11153	3.62845	3.31255	3.30327	3.46736	2.33875	2.81731	3.17362	3.23045	3.68235	4.43321	4.21225	4.11004	4.91631	3.45484	3.32244	3.17236	2.98975	3.63433	3.40262		3.6263	3.79021	4.03551	2.76244	3.50723	3.2374	3.17232	3.00422	3.45452	3.2911	3.11153	3.62845	3.31255	3.30327	3.46736	2.33875	2.81731	3.17362	3.23045	3.68235	4.43321	4.21225	4.11004	4.91631	3.45484	3.32244	3.17236	2.98975	3.63433	3.40262
P36969	Phospholipid hydroperoxide glutathione peroxidase OS=Homo sapiens OX=9606 GN=GPX4 PE=1 SV=3	GPX4	63	13	389	13	22.2	cell growth;cellular homeostasis;coagulation;metabolic process	cytosol;endosome;membrane;nucleus	structural molecule activity	1.61346e+07	1.98589e+07	5.74236e+06	9.1837e+06	7.89508e+06	1.56996e+07	12901748	1.41392e+07	1.49416e+07	2.17997e+07	6.01409e+06	1.65946e+07	1.51255e+07	1.18427e+07	1.42109e+07	2.56253e+06	1.99335e+07	1.85558e+07	4.26806e+06	1.50202e+07	1.60252e+07	2.03876e+07	2.12367e+07	1.42611e+07	1.86264e+07	5.0415e+06	4.78288e+06	9.72502e+06	3.53344e+06	8.45057e+06		23.9437	24.2433	22.4532	23.1306	22.9125	23.9042	23.6211	23.7532	23.8328	24.3778	22.5199	23.9842	23.8505	23.4975	23.7605	21.2891	24.2487	24.1454	22.0251	23.8404	23.9338	24.2812	24.3401	23.7656	24.1508	22.2654	22.1894	23.2133	21.7526	23.0106		2.10703	2.16195	1.9637	1.91753	1.98618	2.30376	1.69344	3.23063	1.98457	2.68696	1.23146	2.48239	3.06997	2.63634	1.90981	2.91472	2.26175	2.15518	2.56244	2.83952	3.09033	3.04531	3.13477	3.21117	2.37201	1.24835	1.34889	1.97245	1.31274	2.1363		2.10703	2.16195	1.9637	1.91753	1.98618	2.30376	1.69344	3.23063	1.98457	2.68696	1.23146	2.48239	3.06997	2.63634	1.90981	2.91472	2.26175	2.15518	2.56244	2.83952	3.09033	3.04531	3.13477	3.21117	2.37201	1.24835	1.34889	1.97245	1.31274	2.1363
Q13616	Cullin-1 OS=Homo sapiens OX=9606 GN=CUL1 PE=1 SV=2	CUL1	31	20	172	20	89.6	cell differentiation;cell organization and biogenesis;cellular homeostasis;development;metabolic process	cytoplasm;cytoskeleton;cytosol;membrane;nucleus	structural molecule activity	2.48503e+07	3.55967e+07	1.1505e+07	4.18591e+07	3.10255e+07	2.09218e+07	3.11659e+07	4.60094e+06	2.90008e+07	3.62638e+06	3.88837e+07	2.07648e+06	5.51928e+06	6.14159e+06	9.98396e+06	218713	6.9245e+06	3.01547e+07	2.76301e+06	8.04349e+06	6.0057e+06	2.72081e+07	2.13334e+07	3.87551e+06	5.45768e+07	1.37763e+06	1.62777e+07	1.78619e+07	1.29596e+06	1.27727e+07		24.5668	25.0852	23.4558	25.319	24.8869	24.3185	24.8935	22.1335	24.7896	21.7901	25.2127	20.9857	22.396	22.5502	23.2512	17.7387	22.7233	24.8459	21.3978	22.9394	22.5179	24.6975	24.3466	21.886	25.7018	20.3938	23.9564	24.0904	20.3056	23.6066		2.73013	3.0039	2.96625	4.10592	3.96061	2.71805	2.96584	1.61093	2.94133	0.0992511	3.9242	-0.516104	1.61554	1.68902	1.4005	-0.635738	0.736339	2.85569	1.9351	1.93851	1.67438	3.46165	3.14132	1.33154	3.92295	-0.623318	3.11584	2.84956	-0.134314	2.73225		2.73013	3.0039	2.96625	4.10592	3.96061	2.71805	2.96584	1.61093	2.94133	0.0992511	3.9242	-0.516104	1.61554	1.68902	1.4005	-0.635738	0.736339	2.85569	1.9351	1.93851	1.67438	3.46165	3.14132	1.33154	3.92295	-0.623318	3.11584	2.84956	-0.134314	2.73225
Q9Y6C9	Mitochondrial carrier homolog 2 OS=Homo sapiens OX=9606 GN=MTCH2 PE=1 SV=1	MTCH2	44	12	434	12	33.3	metabolic process	cytoskeleton;endosome		5.63561e+07	1.67597e+07	2.13068e+06	2.27325e+07	1.25032e+07	1.37648e+07	1.22988e+07	2.86041e+06	1.71946e+07	1.20509e+07	1.02387e+07	1.91336e+07	6.29893e+06	6.08314e+06	1.17514e+07	1.22543e+06	1.39551e+07	1.15188e+07	1.63547e+06	1.30062e+07	5.97948e+06	1.05315e+07	7.64524e+06	3.78686e+06	1.54476e+07	7.76042e+06	3.73009e+06	1.27707e+07	1.9879e+06	3.19852e+06		25.7481	23.9985	21.0229	24.4383	23.5758	23.7145	23.552	21.4478	24.0355	23.5226	23.2875	24.1896	22.5867	22.5364	23.4863	20.2249	23.7343	23.4575	20.6413	23.6327	22.5116	23.3282	22.8661	21.8526	23.8809	22.8877	21.8308	23.6063	20.9228	21.609		3.91144	1.91715	0.533371	3.22514	2.64946	2.11402	1.62438	0.925228	2.18719	1.83179	1.99907	2.68779	1.80617	1.67523	1.63565	1.85044	1.74735	1.4673	1.17856	2.63182	1.66807	2.09232	1.66084	1.29815	2.10205	1.87063	0.990219	2.36552	0.482913	0.734658		3.91144	1.91715	0.533371	3.22514	2.64946	2.11402	1.62438	0.925228	2.18719	1.83179	1.99907	2.68779	1.80617	1.67523	1.63565	1.85044	1.74735	1.4673	1.17856	2.63182	1.66807	2.09232	1.66084	1.29815	2.10205	1.87063	0.990219	2.36552	0.482913	0.734658
Q12913	Receptor-type tyrosine-protein phosphatase eta OS=Homo sapiens OX=9606 GN=PTPRJ PE=1 SV=3	PTPRJ	24	22	230	21	145.9	cell organization and biogenesis;cellular homeostasis;development;metabolic process	cytoplasm;cytoskeleton;nucleus	antioxidant activity;structural molecule activity	7.38589e+06	6.73996e+06	1.03121e+06	9.70091e+06	1.1548e+06	2.87762e+06	1.43893e+06	4.83034e+06	3.42175e+06	1.7975e+06	650386	1.06473e+06	523666	1.15984e+06	4.95923e+06	17663.5	5.14082e+06	1.57867e+06	2.39491e+06	552750	538481	2.79674e+06	5.48983e+06	1.23282e+06	4.46163e+06	1934828	6.1998e+06	424437	1.70645e+06	753857		22.8163	22.6843	19.9759	23.2097	20.1392	21.4564	20.4566	22.2037	21.7063	20.7776	19.3109	20.0221	18.9983	20.1455	22.2417	14.1085	22.2936	20.5903	21.1915	19.0763	19.0385	21.4153	22.3883	20.2335	22.0891	20.8838	22.5638	18.6952	20.7026	19.5239		0.979713	0.602971	-0.513606	1.99657	-0.787132	-0.144013	-1.47106	1.68113	-0.141961	-0.913289	-1.97752	-1.47976	-1.78222	-0.715667	0.391001	-4.26593	0.306627	-1.39991	1.72883	-1.92461	-1.80498	0.179436	1.18304	-0.320883	0.310306	-0.133302	1.72323	-2.54563	0.262661	-1.35039		0.979713	0.602971	-0.513606	1.99657	-0.787132	-0.144013	-1.47106	1.68113	-0.141961	-0.913289	-1.97752	-1.47976	-1.78222	-0.715667	0.391001	-4.26593	0.306627	-1.39991	1.72883	-1.92461	-1.80498	0.179436	1.18304	-0.320883	0.310306	-0.133302	1.72323	-2.54563	0.262661	-1.35039
P53602	Diphosphomevalonate decarboxylase OS=Homo sapiens OX=9606 GN=MVD PE=1 SV=1	MVD	48	17	235	17	43.4	cellular homeostasis;metabolic process	cytosol	structural molecule activity	1.04122e+07	4.34526e+07	2.67707e+06	1.20874e+07	9.6738e+06	2.69094e+07	2.99312e+07	1.90314e+06	2.91641e+07	8.59623e+06	1.39754e+07	5.35925e+06	3.70184e+06	2.60092e+06	6.22167e+06	1.0649e+06	1.86067e+07	3.52829e+07	1.8033e+06	1.92542e+06	2.07566e+06	2.69967e+06	4.89538e+06	4.91012e+06	9.41709e+06	2.95725e+06	1.2258e+07	2.81078e+06	396488	2.65611e+06		23.3118	25.3729	21.3522	23.527	23.2057	24.6816	24.8351	20.8599	24.7977	23.0353	23.7364	22.3536	21.8198	21.3106	22.5689	20.0223	24.1493	25.0725	20.7822	20.8767	20.9851	21.3644	22.223	22.2273	23.1669	21.4958	23.5472	21.4225	18.5969	21.3409		1.47514	3.2916	0.862712	2.31389	2.27931	3.08115	2.90752	0.337384	2.94943	1.34442	2.44793	0.851783	1.03931	0.449433	0.718188	1.64787	2.16238	3.08228	1.3195	-0.124139	0.14162	0.128471	1.0177	1.67291	1.38802	0.478752	2.70666	0.18172	-1.84299	0.466566		1.47514	3.2916	0.862712	2.31389	2.27931	3.08115	2.90752	0.337384	2.94943	1.34442	2.44793	0.851783	1.03931	0.449433	0.718188	1.64787	2.16238	3.08228	1.3195	-0.124139	0.14162	0.128471	1.0177	1.67291	1.38802	0.478752	2.70666	0.18172	-1.84299	0.466566
Q96PK6	RNA-binding protein 14 OS=Homo sapiens OX=9606 GN=RBM14 PE=1 SV=2	RBM14	37	21	391	21	69.4	cell growth;cell organization and biogenesis;cellular component movement;cellular homeostasis;coagulation;development;metabolic process	membrane;nucleus	RNA binding;structural molecule activity	5.87394e+07	1.83382e+07	1.4279e+07	4.12003e+07	2.23281e+07	5.20216e+07	8.51763e+07	1.38877e+07	7.33627e+07	5.93786e+07	4.23825e+07	5.53608e+07	1.40863e+07	1.68487e+07	6.40765e+07	3.54405e+06	7.3147e+07	7.66531e+07	6.22069e+06	9.83656e+06	1.74178e+07	1.47871e+07	1.54729e+07	1.31095e+07	5.93875e+07	3.51116e+07	2.38634e+07	3.59878e+07	2.01859e+07	1.95385e+07		25.8078	24.1283	23.7674	25.2962	24.4124	25.6326	26.3439	23.7273	26.1285	25.8234	25.337	25.7224	23.7478	24.0061	25.9333	21.757	26.1243	26.1918	22.5686	23.2297	24.0541	23.8178	23.8832	23.6441	25.8237	25.0654	24.5083	25.101	24.2668	24.2198		3.9712	2.04701	3.27788	4.08303	3.48602	4.03215	4.41632	3.20474	4.28028	4.13259	4.0485	4.22055	2.96728	3.14498	4.08261	3.38255	4.13736	4.20166	3.10593	2.22884	3.21055	2.58196	2.67794	3.08969	4.04482	4.04837	3.66774	3.86018	3.82694	3.3455		3.9712	2.04701	3.27788	4.08303	3.48602	4.03215	4.41632	3.20474	4.28028	4.13259	4.0485	4.22055	2.96728	3.14498	4.08261	3.38255	4.13736	4.20166	3.10593	2.22884	3.21055	2.58196	2.67794	3.08969	4.04482	4.04837	3.66774	3.86018	3.82694	3.3455
P12004	Proliferating cell nuclear antigen OS=Homo sapiens OX=9606 GN=PCNA PE=1 SV=1	PCNA	69	15	333	15	28.8	cell differentiation;cell growth;cell proliferation;cellular homeostasis;coagulation;defense response;metabolic process	endoplasmic reticulum;membrane;nucleus	antioxidant activity;DNA binding;RNA binding;structural molecule activity	2.19981e+07	4.68538e+07	4.19094e+06	2.27226e+07	1.46945e+07	2.367e+07	4.67214e+07	4.30814e+06	3.94832e+07	1.50458e+07	2.24248e+07	1.01173e+07	8.64399e+06	1.22533e+07	3.18415e+07	1.65975e+06	2.39868e+07	2.4641e+07	839216	7.10972e+06	8.49654e+06	1.15473e+07	1.15805e+07	5.42834e+06	2.02599e+07	1.17987e+07	8.87415e+06	9.84803e+06	6.86924e+06	1.03078e+07		24.3909	25.4817	21.9988	24.4376	23.8088	24.4966	25.4776	22.0386	25.2347	23.8429	24.4186	23.2703	23.0433	23.5467	24.9244	20.6625	24.5157	24.5546	19.6787	22.7614	23.0184	23.461	23.4652	22.3721	24.2721	23.4921	23.0812	23.2314	22.7117	23.2972		2.55425	3.40032	1.50933	3.22451	2.88243	2.89609	3.54995	1.51607	3.38647	2.15201	3.13013	1.7685	2.26276	2.68551	3.07372	2.28811	2.5288	2.56437	0.21597	1.76048	2.17493	2.22517	2.25989	1.81766	2.49329	2.47505	2.24062	1.99058	2.27181	2.42291		2.55425	3.40032	1.50933	3.22451	2.88243	2.89609	3.54995	1.51607	3.38647	2.15201	3.13013	1.7685	2.26276	2.68551	3.07372	2.28811	2.5288	2.56437	0.21597	1.76048	2.17493	2.22517	2.25989	1.81766	2.49329	2.47505	2.24062	1.99058	2.27181	2.42291
O43747	AP-1 complex subunit gamma-1 OS=Homo sapiens OX=9606 GN=AP1G1 PE=1 SV=5	AP1G1	29	21	267	20	91.3	cell growth;conjugation;metabolic process	cytoskeleton;cytosol;extracellular;mitochondrion;nucleus	motor activity;structural molecule activity	1.68851e+07	6.91289e+06	3.72012e+06	5587630	2.13614e+06	1.83744e+07	1.35314e+07	1.47853e+06	1.34729e+07	4.91953e+06	4.7786e+06	2.67518e+06	2.80554e+06	2.40119e+06	1.60117e+07	246061	1.78999e+07	1.42286e+07	586308	2.36903e+06	2.08728e+06	2.36924e+06	2.55743e+06	1.55634e+06	7.22993e+06	2.39562e+06	4.18606e+06	3.92011e+06	2.15615e+06	5.7526e+06		24.0092	22.7209	21.8269	22.4138	21.0266	24.1312	23.6898	20.4957	23.6836	22.2301	22.1882	21.3512	21.4198	21.1953	23.9326	17.9087	24.0935	23.7623	19.1613	21.1759	20.9932	21.176	21.2863	20.5697	22.7855	21.192	21.9972	21.9025	21.04	22.4558		2.17262	0.63952	1.33741	1.20069	0.100239	2.53073	1.76218	-0.0268333	1.83529	0.539241	0.899697	-0.150609	0.639345	0.334162	2.08194	-0.465764	2.10651	1.7721	-0.301414	0.174984	0.149675	-0.0598909	0.0809712	0.0153049	1.00672	0.174895	1.1566	0.661642	0.600119	1.58147		2.17262	0.63952	1.33741	1.20069	0.100239	2.53073	1.76218	-0.0268333	1.83529	0.539241	0.899697	-0.150609	0.639345	0.334162	2.08194	-0.465764	2.10651	1.7721	-0.301414	0.174984	0.149675	-0.0598909	0.0809712	0.0153049	1.00672	0.174895	1.1566	0.661642	0.600119	1.58147
Q9Y230	RuvB-like 2 OS=Homo sapiens OX=9606 GN=RUVBL2 PE=1 SV=3	RUVBL2	43	21	309	21	51.1	cell growth;cell organization and biogenesis;cell proliferation;cellular component movement;cellular homeostasis;coagulation;metabolic process	cytoskeleton;cytosol;endoplasmic reticulum;membrane;nucleus	RNA binding;structural molecule activity	4.7162e+06	6.53719e+06	2.7581e+06	5.55242e+06	3.67904e+06	1.02043e+07	5.9576e+06	1.54683e+06	6.71711e+06	6.52606e+06	4.6853e+06	7.53534e+06	2.4288e+06	2.429e+06	1.14785e+07	154518	5.32687e+06	8.11386e+06	1.8858e+06	6.18595e+06	7.65522e+06	1.14328e+07	9.66947e+06	6.00172e+06	5.04171e+06	5.38989e+06	3.31153e+06	4.37658e+06	2.50609e+06	2.4948e+06		22.1692	22.6402	21.3952	22.4047	21.8109	23.2827	22.5063	20.5609	22.6794	22.6378	22.1597	22.8452	21.2118	21.2119	23.4524	17.2374	22.3449	22.952	20.8467	22.5606	22.868	23.4467	23.205	22.5169	22.2655	22.3618	21.6591	22.0614	21.257	21.2505		0.332566	0.558901	0.905735	1.19157	0.884559	1.68222	0.578671	0.0383231	0.831148	0.946932	0.871249	1.34343	0.431305	0.350775	1.60175	-1.137	0.357917	0.961771	1.38404	1.55968	2.0245	2.21079	1.99971	1.96253	0.48665	1.34475	0.818506	0.820552	0.817101	0.376177		0.332566	0.558901	0.905735	1.19157	0.884559	1.68222	0.578671	0.0383231	0.831148	0.946932	0.871249	1.34343	0.431305	0.350775	1.60175	-1.137	0.357917	0.961771	1.38404	1.55968	2.0245	2.21079	1.99971	1.96253	0.48665	1.34475	0.818506	0.820552	0.817101	0.376177
Q9UBG0	C-type mannose receptor 2 OS=Homo sapiens OX=9606 GN=MRC2 PE=1 SV=2	MRC2	21	22	148	22	166.6	cellular homeostasis;conjugation	cytoskeleton	structural molecule activity	2.63829e+06	1.33788e+06	441443	2.08453e+06	1.56457e+06	2.7476e+06	2.96609e+06	454160	2.51718e+06	1.83794e+06	648491	2.07802e+06	650276	1.22225e+06	2.94836e+06	140274	1.59524e+06	1.37454e+06	65663	521040	183360	316608	532150	154714	2.25217e+06	853968	820770	2.2786e+06	442907	1.61693e+06		21.3312	20.3515	18.7519	20.9913	20.5773	21.3897	21.5001	18.7928	21.2634	20.8097	19.3067	20.9868	19.3107	20.2211	21.4915	17.0979	20.6053	20.3905	16.0028	18.991	17.4843	18.2723	19.0215	17.2392	21.1029	19.7038	19.6466	21.1197	18.7566	20.6248		-0.505456	-1.72982	-1.73764	-0.221827	-0.349	-0.210721	-0.427496	-1.72972	-0.584884	-0.881188	-1.98173	-0.515037	-1.46981	-0.640049	-0.3592	-1.27653	-1.3816	-1.59967	-3.45992	-2.00984	-3.3592	-2.96354	-2.18382	-3.31517	-0.675951	-1.31325	-1.19394	-0.121106	-1.68326	-0.24949		-0.505456	-1.72982	-1.73764	-0.221827	-0.349	-0.210721	-0.427496	-1.72972	-0.584884	-0.881188	-1.98173	-0.515037	-1.46981	-0.640049	-0.3592	-1.27653	-1.3816	-1.59967	-3.45992	-2.00984	-3.3592	-2.96354	-2.18382	-3.31517	-0.675951	-1.31325	-1.19394	-0.121106	-1.68326	-0.24949
O43396	Thioredoxin-like protein 1 OS=Homo sapiens OX=9606 GN=TXNL1 PE=1 SV=3	TXNL1	40	11	238	11	32.2	metabolic process	cytosol;membrane;nucleus	structural molecule activity	5.92391e+06	7.5704e+06	1.8163e+06	3.40461e+06	3.37094e+06	4.25299e+06	7.66813e+06	1.99865e+06	4.74143e+06	3.7211e+06	3.653e+06	3.41659e+06	2.83929e+06	2.31468e+06	3.50559e+06	475781	7.352e+06	5.96521e+06	1.07666e+06	2.39258e+06	2.64056e+06	3.57614e+06	3.3239e+06	1.83982e+06	4.25092e+06	2.3786e+06	3.29326e+06	1.63036e+06	1.29688e+06	1.71413e+06		22.4981	22.8519	20.7926	21.6991	21.6847	22.02	22.8704	20.9306	22.1769	21.8273	21.8007	21.7041	21.4371	21.1424	21.7412	18.8599	22.8097	22.5081	20.0381	21.1901	21.3324	21.77	21.6644	20.8111	22.0193	21.1817	21.6511	20.6368	20.3066	20.709		0.661491	0.770599	0.303058	0.48594	0.758378	0.419587	0.942815	0.408033	0.328627	0.136451	0.512191	0.202312	0.656595	0.281225	-0.109457	0.485519	0.822766	0.517956	0.575422	0.189254	0.488894	0.534092	0.459151	0.256712	0.240509	0.164604	0.810527	-0.604059	-0.133286	-0.165273		0.661491	0.770599	0.303058	0.48594	0.758378	0.419587	0.942815	0.408033	0.328627	0.136451	0.512191	0.202312	0.656595	0.281225	-0.109457	0.485519	0.822766	0.517956	0.575422	0.189254	0.488894	0.534092	0.459151	0.256712	0.240509	0.164604	0.810527	-0.604059	-0.133286	-0.165273
P09601	Heme oxygenase 1 OS=Homo sapiens OX=9606 GN=HMOX1 PE=1 SV=1	HMOX1	41	14	218	14	32.8	cell differentiation;cellular homeostasis;coagulation;defense response;development;metabolic process	cell surface;cytoplasm;cytoskeleton;cytosol;endosome;extracellular;membrane;nucleus	structural molecule activity	2.8316e+06	9.85647e+06	1.2958e+06	5.75347e+06	4.19695e+06	7.09623e+06	1.03569e+07	6.53104e+06	3.05103e+06	2.48757e+06	1.06313e+07	4.91174e+06	1.09955e+07	9.5784e+06	2.59935e+06	598072	3.54377e+06	4.10404e+06	3.04356e+06	7.69132e+06	8.21328e+06	6.90268e+06	8.5682e+06	7.44403e+06	3.02856e+06	1.20626e+06	6.84039e+06	3.01648e+06	989090	2.80443e+06		21.4332	23.2326	20.3054	22.456	22.0009	22.7586	23.3041	22.6389	21.5409	21.2463	23.3418	22.2278	23.3904	23.1914	21.3097	19.19	21.7569	21.9686	21.5373	22.8748	22.9695	22.7187	23.0306	22.8277	21.5302	20.2021	22.7056	21.5244	19.9157	21.4193		-0.403441	1.1513	-0.184095	1.24288	1.07457	1.15816	1.37647	2.11632	-0.307397	-0.444539	2.05335	0.725989	2.6099	2.3302	-0.540963	0.815542	-0.230085	-0.0215709	2.07462	1.87392	2.12601	1.48284	1.82527	2.27323	-0.248631	-0.814967	1.86509	0.283615	-0.524161	0.544959		-0.403441	1.1513	-0.184095	1.24288	1.07457	1.15816	1.37647	2.11632	-0.307397	-0.444539	2.05335	0.725989	2.6099	2.3302	-0.540963	0.815542	-0.230085	-0.0215709	2.07462	1.87392	2.12601	1.48284	1.82527	2.27323	-0.248631	-0.814967	1.86509	0.283615	-0.524161	0.544959
P61254	60S ribosomal protein L26 OS=Homo sapiens OX=9606 GN=RPL26 PE=1 SV=1	RPL26	60	15	573	3	17.2	cell differentiation;cell organization and biogenesis;cellular component movement;cellular homeostasis;coagulation;development;metabolic process	cytosol;Golgi;membrane;nucleus	RNA binding;structural molecule activity	8.60071e+07	1.04669e+08	4.12995e+07	6.23829e+07	5.81542e+07	8.87415e+07	9.52122e+07	2.32644e+07	9.54783e+07	7.71281e+07	6.21188e+07	5.79516e+07	3.38288e+07	3.90379e+07	9.81725e+07	6.16718e+06	1.00504e+08	9.67129e+07	1.34034e+07	3.70892e+07	3.2225e+07	4.54943e+07	5.08152e+07	2.78871e+07	9.07309e+07	3.84468e+07	5.43286e+07	5.16065e+07	2.6556e+07	7.0879e+07		26.358	26.6413	25.2996	25.8946	25.7934	26.4031	26.5046	24.4716	26.5087	26.2008	25.8885	25.7883	25.0118	25.2184	26.5488	22.5562	26.5827	26.5272	23.6761	25.1445	24.9417	25.4392	25.5988	24.7331	26.4351	25.1964	25.6952	25.6211	24.6625	26.0789		4.52133	4.55992	4.81011	4.68153	4.86704	4.80265	4.57701	3.94905	4.66041	4.50991	4.60007	4.28653	4.23125	4.35721	4.69813	4.18176	4.59574	4.53702	4.21339	4.14362	4.09816	4.2033	4.39346	4.17868	4.65626	4.17929	4.85465	4.38023	4.22263	5.20454		4.52133	4.55992	4.81011	4.68153	4.86704	4.80265	4.57701	3.94905	4.66041	4.50991	4.60007	4.28653	4.23125	4.35721	4.69813	4.18176	4.59574	4.53702	4.21339	4.14362	4.09816	4.2033	4.39346	4.17868	4.65626	4.17929	4.85465	4.38023	4.22263	5.20454
Q8TAT6	Nuclear protein localization protein 4 homolog OS=Homo sapiens OX=9606 GN=NPLOC4 PE=1 SV=3	NPLOC4	44	28	211	28	68.1	cell growth;cell organization and biogenesis;cellular homeostasis;coagulation;conjugation;metabolic process	cytoskeleton;cytosol;extracellular;membrane;nucleus	structural molecule activity	1.42319e+07	2.04452e+07	5.80576e+06	998277	4.45457e+06	7.73676e+06	5.94473e+06	6.30004e+06	3.71843e+06	1.76569e+07	8.4215e+06	9.68472e+06	2.14949e+06	1.94208e+06	5.19069e+06	961959	3.685e+06	3.72575e+06	1.87032e+06	2.58052e+06	4.67094e+06	3.19342e+06	3.99667e+06	1.58965e+06	1.53114e+07	5.35913e+06	7.3939e+06	3.88645e+06	6.549e+06	1.07072e+07		23.7626	24.2853	22.4691	19.9291	22.0869	22.8833	22.5032	22.5869	21.8263	24.0737	23.0056	23.2073	21.0356	20.8892	22.3075	19.8756	21.8132	21.8291	20.8349	21.2992	22.1553	21.6067	21.9304	20.6003	23.8681	22.3536	22.8179	21.89	22.6428	23.3521		1.926	2.20392	1.97954	-1.28404	1.16052	1.28284	0.575552	2.06437	-0.0219988	2.38288	1.71719	1.70546	0.25506	0.0280102	0.456811	1.5012	-0.173706	-0.161084	1.37214	0.298349	1.31176	0.370789	0.725072	0.0458624	2.08927	1.33649	1.97735	0.649199	2.20294	2.47776		1.926	2.20392	1.97954	-1.28404	1.16052	1.28284	0.575552	2.06437	-0.0219988	2.38288	1.71719	1.70546	0.25506	0.0280102	0.456811	1.5012	-0.173706	-0.161084	1.37214	0.298349	1.31176	0.370789	0.725072	0.0458624	2.08927	1.33649	1.97735	0.649199	2.20294	2.47776
P62888	60S ribosomal protein L30 OS=Homo sapiens OX=9606 GN=RPL30 PE=1 SV=2	RPL30	67	9	524	9	12.8	cell organization and biogenesis;cellular homeostasis;coagulation;metabolic process	cytosol;Golgi;membrane;nucleus	structural molecule activity	4.18671e+07	4.66085e+07	1.87568e+07	4.62561e+07	3.17321e+07	3.98636e+07	4.59346e+07	1.3298e+07	4.43452e+07	2.0949e+07	2.55406e+07	3.59321e+07	2.10182e+07	1.53588e+07	2.88277e+07	4.07015e+06	3.0649e+07	2.43241e+07	6.64054e+06	3.17685e+07	1.99998e+07	2.05602e+07	2.67663e+07	1.67828e+07	3.21447e+07	1.70132e+07	1.9038e+07	4.85568e+07	1.16557e+07	2.36463e+07		25.3193	25.4741	24.1609	25.4631	24.9194	25.2486	25.4531	23.6647	25.4023	24.3204	24.6063	25.0988	24.3251	23.8726	24.781	21.9566	24.8693	24.5359	22.6629	24.9211	24.2535	24.2933	24.6739	24.0005	24.9381	24.0202	24.1824	25.5332	23.4745	24.4951		3.48269	3.39275	3.6714	4.25002	3.9931	3.64811	3.52545	3.14214	3.55401	2.62953	3.31783	3.59695	3.54463	3.01141	2.93027	3.58223	2.8824	2.5457	3.20016	3.92021	3.40997	3.05747	3.46862	3.44606	3.15924	3.00308	3.34182	4.29235	3.03463	3.62079		3.48269	3.39275	3.6714	4.25002	3.9931	3.64811	3.52545	3.14214	3.55401	2.62953	3.31783	3.59695	3.54463	3.01141	2.93027	3.58223	2.8824	2.5457	3.20016	3.92021	3.40997	3.05747	3.46862	3.44606	3.15924	3.00308	3.34182	4.29235	3.03463	3.62079
O94906	Pre-mRNA-processing factor 6 OS=Homo sapiens OX=9606 GN=PRPF6 PE=1 SV=1	PRPF6	34	28	197	28	106.9	cell growth;cellular component movement;cellular homeostasis;metabolic process	membrane	RNA binding;structural molecule activity	1.75404e+07	19930569	1.27077e+07	5.63967e+06	7.64028e+06	2.30333e+07	1.51799e+07	1.38248e+06	6161131	5.09468e+06	9.07208e+06	6.07153e+06	1.92728e+06	1.3088e+06	2.26779e+06	267947	2.66698e+06	1.70862e+06	456723	1.96119e+06	1.99154e+06	1.91728e+06	1.80025e+06	1.0673e+06	4.21223e+06	2.0836e+06	1.02664e+07	5.49684e+06	1.18663e+06	1.35698e+07		24.0642	24.2485	23.5992	22.4272	22.8652	24.4572	23.8557	20.3988	22.5548	22.2806	23.113	22.5336	20.8781	20.3198	21.1129	18.0316	21.3468	20.7044	18.801	20.9033	20.9255	20.8706	20.7798	20.0255	22.0062	20.9906	23.2914	22.3902	20.1784	23.6939		2.22755	2.16714	3.10969	1.21406	1.93886	2.85676	1.92803	-0.123742	0.706501	0.589713	1.82454	1.03181	0.0976268	-0.541344	-0.737829	-0.34283	-0.640164	-1.28578	-0.661753	-0.0975815	0.0819367	-0.365249	-0.425531	-0.528878	0.227318	-0.0264256	2.45087	1.14935	-0.26147	2.81958		2.22755	2.16714	3.10969	1.21406	1.93886	2.85676	1.92803	-0.123742	0.706501	0.589713	1.82454	1.03181	0.0976268	-0.541344	-0.737829	-0.34283	-0.640164	-1.28578	-0.661753	-0.0975815	0.0819367	-0.365249	-0.425531	-0.528878	0.227318	-0.0264256	2.45087	1.14935	-0.26147	2.81958
P55957	BH3-interacting domain death agonist OS=Homo sapiens OX=9606 GN=BID PE=1 SV=1	BID	69	14	418	14	22	cell growth;cellular homeostasis;coagulation;conjugation;development;metabolic process	cytoskeleton;cytosol;endosome	antioxidant activity;structural molecule activity	1.34765e+07	1.844e+07	1.22318e+07	8.63697e+06	1.19308e+07	1.32339e+07	1.83714e+07	6.93917e+06	1.71275e+07	1.5093e+07	9.52591e+06	8.95359e+06	3.95417e+06	5.43573e+06	1.42545e+07	2.95264e+06	1.40133e+07	1.21862e+07	4.42618e+06	6.6366e+06	3.59188e+06	8.08739e+06	7.25985e+06	3.42741e+06	1.95397e+07	6.05127e+06	8.29497e+06	6.04172e+06	9.70941e+06	5.68024e+06		23.6839	24.1363	23.5441	23.0421	23.5082	23.6577	24.131	22.7263	24.0298	23.8474	23.1834	23.094	21.9149	22.374	23.7649	21.4936	23.7403	23.5387	22.0776	22.662	21.7763	22.9472	22.7915	21.7087	24.2199	22.5288	22.9838	22.5265	23.211	22.4375		1.84731	2.055	3.05462	1.82898	2.58185	2.05727	2.20333	2.20377	2.18155	2.15653	1.89496	1.59222	1.13444	1.51288	1.91423	3.11915	1.75336	1.54856	2.61492	1.66113	0.932793	1.71136	1.58621	1.15427	2.44107	1.51173	2.14325	1.28571	2.77105	1.56321		1.84731	2.055	3.05462	1.82898	2.58185	2.05727	2.20333	2.20377	2.18155	2.15653	1.89496	1.59222	1.13444	1.51288	1.91423	3.11915	1.75336	1.54856	2.61492	1.66113	0.932793	1.71136	1.58621	1.15427	2.44107	1.51173	2.14325	1.28571	2.77105	1.56321
P51148	Ras-related protein Rab-5C OS=Homo sapiens OX=9606 GN=RAB5C PE=1 SV=2	RAB5C	69	12	545	9	23.5	conjugation;metabolic process	cytoplasm;cytoskeleton;mitochondrion;nucleus	structural molecule activity	7.10557e+07	7.3549e+07	1.58553e+07	4.32869e+07	2.52664e+07	4.19256e+07	6.15441e+07	2.10059e+07	5.18165e+07	5.63236e+07	5.36146e+07	51994008	2.10911e+07	2.44774e+07	5.27709e+07	5.13896e+06	5.21107e+07	5.786e+07	8.83948e+06	2.90847e+07	2.22969e+07	3.00511e+07	2.70219e+07	1.81054e+07	4.60556e+07	2.35097e+07	1.99759e+07	3.66333e+07	1.2677e+07	1.47935e+07		26.0824	26.1322	23.9185	25.3674	24.5907	25.3213	25.8751	24.3243	25.6269	25.7472	25.6761	25.6318	24.3301	24.5449	25.6532	22.293	25.6351	25.7861	23.0755	24.7938	24.4103	24.8409	24.6876	24.1099	25.4569	24.4868	24.2518	25.1267	23.5957	23.8185		4.24582	4.05086	3.42895	4.15431	3.66438	3.72087	3.94749	3.80173	3.77865	4.05639	4.38766	4.13003	3.54963	3.68379	3.80256	3.91863	3.64814	3.79588	3.61282	3.79288	3.56682	3.60503	3.48233	3.5555	3.67804	3.46967	3.4112	3.88583	3.15581	2.94414		4.24582	4.05086	3.42895	4.15431	3.66438	3.72087	3.94749	3.80173	3.77865	4.05639	4.38766	4.13003	3.54963	3.68379	3.80256	3.91863	3.64814	3.79588	3.61282	3.79288	3.56682	3.60503	3.48233	3.5555	3.67804	3.46967	3.4112	3.88583	3.15581	2.94414
O95336	6-phosphogluconolactonase OS=Homo sapiens OX=9606 GN=PGLS PE=1 SV=2	PGLS	81	15	554	15	27.5	cellular homeostasis	cytosol;nucleus	structural molecule activity	2.80449e+07	2.11745e+07	7.90496e+06	1.28599e+07	1.25813e+07	1.83651e+07	1.79713e+07	5.63296e+06	2.62566e+07	2.00157e+07	1.43178e+07	1.35286e+07	8.57528e+06	7.89071e+06	1.8357e+07	1.63436e+06	2.12147e+07	2.24774e+07	3.47714e+06	7.03956e+06	8.67968e+06	1.00037e+07	7.74084e+06	5.81404e+06	2.48618e+07	8.77536e+06	9.36013e+06	8.62984e+06	5.19569e+06	8.45e+06		24.7412	24.3358	22.9143	23.6164	23.5848	24.1305	24.0992	22.4255	24.6462	24.2546	23.7713	23.6895	23.0318	22.9117	24.1298	20.6403	24.3386	24.422	21.7295	22.7471	23.0492	23.254	22.8841	22.4711	24.5674	23.065	23.1581	23.0409	22.3089	23.0105		2.90461	2.25448	2.42482	2.40326	2.65844	2.53	2.17157	1.9029	2.79791	2.56378	2.48285	2.1877	2.25125	2.05057	2.27915	2.26588	2.35162	2.43179	2.26676	1.74617	2.20569	2.01815	1.67876	1.91669	2.78859	2.04795	2.31754	1.80008	1.86898	2.1362		2.90461	2.25448	2.42482	2.40326	2.65844	2.53	2.17157	1.9029	2.79791	2.56378	2.48285	2.1877	2.25125	2.05057	2.27915	2.26588	2.35162	2.43179	2.26676	1.74617	2.20569	2.01815	1.67876	1.91669	2.78859	2.04795	2.31754	1.80008	1.86898	2.1362
P07602	Prosaposin OS=Homo sapiens OX=9606 GN=PSAP PE=1 SV=2	PSAP	43	19	163	19	58.1	cellular homeostasis;conjugation;defense response;development;metabolic process	cell surface;cytoplasm;cytoskeleton;mitochondrion;nucleus	DNA binding;structural molecule activity	3.1372e+06	292763	898963	9.5644e+06	2.3781e+06	799572	2.02098e+06	185922	2.92789e+06	1.27917e+06	2.75945e+06	1.81257e+07	2.56974e+06	963791	1.31213e+06	64128.4	2.22819e+06	2.3039e+06	173796	5.59875e+06	2.36717e+06	1.0648e+06	2.00653e+06	931437	2.35255e+06	4.53262e+06	840854	7.08697e+06	675494	673189		21.581	18.1594	19.7779	23.1892	21.1814	19.6089	20.9466	17.5043	21.4814	20.2868	21.396	24.1115	21.2932	19.8784	20.3235	15.9687	21.0874	21.1356	17.407	22.4167	21.1747	20.0221	20.9363	19.8291	21.1658	22.1119	19.6815	22.7567	19.3656	19.3607		-0.255583	-3.92196	-0.711607	1.97613	0.25504	-1.99159	-0.981002	-3.01822	-0.366832	-1.40407	0.107491	2.60972	0.512686	-0.982797	-1.52721	-2.40574	-0.899501	-0.854538	-2.05568	1.41579	0.331213	-1.21373	-0.269023	-0.725319	-0.613041	1.09484	-1.15906	1.51592	-1.07432	-1.51366		-0.255583	-3.92196	-0.711607	1.97613	0.25504	-1.99159	-0.981002	-3.01822	-0.366832	-1.40407	0.107491	2.60972	0.512686	-0.982797	-1.52721	-2.40574	-0.899501	-0.854538	-2.05568	1.41579	0.331213	-1.21373	-0.269023	-0.725319	-0.613041	1.09484	-1.15906	1.51592	-1.07432	-1.51366
P20042	Eukaryotic translation initiation factor 2 subunit 2 OS=Homo sapiens OX=9606 GN=EIF2S2 PE=1 SV=2	EIF2S2	54	24	298	24	38.4	cell differentiation;cell growth;cell organization and biogenesis;cellular homeostasis;defense response	cytosol;nucleus	RNA binding;structural molecule activity	1.04451e+07	9.90573e+06	8.67716e+06	2.94659e+06	6.21148e+06	9.71525e+06	1.01553e+07	6.23566e+06	9.57393e+06	1.44514e+07	3.71862e+06	1.08157e+07	7.36044e+06	6.92471e+06	1.07762e+07	1.36188e+06	1.50405e+07	2.16414e+07	4.04945e+06	8.43615e+06	7.57569e+06	1.57954e+07	1.36406e+07	3.48466e+06	1.28284e+07	7.71063e+06	4.68054e+06	1.41536e+07	6.74028e+06	3.60549e+06		23.3163	23.2398	23.0488	21.4906	22.5665	23.2118	23.2757	22.5721	23.1907	23.7847	21.8263	23.3666	22.8114	22.7233	23.3613	20.3772	23.8424	24.3673	21.9493	23.0082	22.8529	23.913	23.7014	21.7326	23.6128	22.8784	22.1582	23.7547	22.6844	21.7818		1.4797	1.15849	2.55928	0.277497	1.64017	1.61136	1.3481	2.04955	1.34242	2.09385	0.537877	1.86481	2.03086	1.86217	1.51066	2.00275	1.85541	2.37711	2.48658	2.00727	2.00943	2.67712	2.49611	1.17817	1.834	1.86134	1.31769	2.51384	2.24447	0.907447		1.4797	1.15849	2.55928	0.277497	1.64017	1.61136	1.3481	2.04955	1.34242	2.09385	0.537877	1.86481	2.03086	1.86217	1.51066	2.00275	1.85541	2.37711	2.48658	2.00727	2.00943	2.67712	2.49611	1.17817	1.834	1.86134	1.31769	2.51384	2.24447	0.907447
Q9NT62	Ubiquitin-like-conjugating enzyme ATG3 OS=Homo sapiens OX=9606 GN=ATG3 PE=1 SV=1	ATG3	54	14	241	14	35.8	cell growth;cell organization and biogenesis;cellular homeostasis;conjugation;metabolic process	cytosol;nucleus	structural molecule activity	8.09198e+06	7.37479e+06	2.80621e+06	4.71848e+06	2.97281e+06	6.28866e+06	8.405e+06	2.92402e+06	6.9321e+06	7.25549e+06	3.99749e+06	6.71839e+06	3.87796e+06	6.29998e+06	7.01145e+06	840544	1.16347e+07	1.03311e+07	1.23504e+06	4.62752e+06	8.65789e+06	5.03196e+06	4.90665e+06	3.16077e+06	6.22026e+06	2.69041e+06	3.44817e+06	5.18437e+06	1.99344e+06	2.97301e+06		22.9481	22.8142	21.4202	22.1699	21.5034	22.5843	23.0028	21.4795	22.7249	22.7906	21.9307	22.6797	21.8869	22.5869	22.7413	19.681	23.4719	23.3005	20.2361	22.1418	23.0456	22.2627	22.2263	21.5918	22.5685	21.3594	21.7174	22.3057	20.9268	21.5035		1.11143	0.732831	0.930681	0.956773	0.577058	0.983861	1.07519	0.956956	0.876598	1.09979	0.642202	1.17787	1.10636	1.72576	0.890598	1.30654	1.485	1.3103	0.773415	1.14093	2.20207	1.02681	1.02101	1.03743	0.789709	0.34232	0.87684	1.06492	0.486922	0.629175		1.11143	0.732831	0.930681	0.956773	0.577058	0.983861	1.07519	0.956956	0.876598	1.09979	0.642202	1.17787	1.10636	1.72576	0.890598	1.30654	1.485	1.3103	0.773415	1.14093	2.20207	1.02681	1.02101	1.03743	0.789709	0.34232	0.87684	1.06492	0.486922	0.629175
Q14165	Malectin OS=Homo sapiens OX=9606 GN=MLEC PE=1 SV=1	MLEC	53	17	331	17	32.2	cell organization and biogenesis;cellular homeostasis	cytoplasm;cytoskeleton;extracellular	structural molecule activity	1.07027e+07	1.11457e+07	3.20003e+06	8.71385e+06	4.46241e+06	8.62129e+06	8235276	5.13205e+06	8.6571e+06	1.3236e+07	9.13034e+06	7.67951e+06	5.44308e+06	6.52407e+06	8.55348e+06	1.56704e+06	6.94388e+06	9.9757e+06	1.73075e+06	6.0547e+06	5.88628e+06	7.78529e+06	7.24364e+06	4.28706e+06	9.52749e+06	5.74627e+06	5.56281e+06	8.98997e+06	2.22903e+06	4.46054e+06		23.3515	23.41	21.6097	23.0549	22.0894	23.0395	22.9734	22.2911	23.0455	23.658	23.1222	22.8726	22.376	22.6373	23.0281	20.5796	22.7273	23.25	20.723	22.5296	22.4889	22.8923	22.7883	22.0316	23.1837	22.4542	22.4074	23.0999	21.088	22.0888		1.51484	1.32865	1.12014	1.84176	1.16305	1.43901	1.04576	1.76854	1.19719	1.96711	1.83378	1.37077	1.59549	1.77618	1.1774	2.20519	0.740372	1.2598	1.26025	1.52875	1.64541	1.65644	1.58299	1.47714	1.40483	1.43712	1.56682	1.85906	0.648082	1.21447		1.51484	1.32865	1.12014	1.84176	1.16305	1.43901	1.04576	1.76854	1.19719	1.96711	1.83378	1.37077	1.59549	1.77618	1.1774	2.20519	0.740372	1.2598	1.26025	1.52875	1.64541	1.65644	1.58299	1.47714	1.40483	1.43712	1.56682	1.85906	0.648082	1.21447
Q5TEJ8	Protein THEMIS2 OS=Homo sapiens OX=9606 GN=THEMIS2 PE=1 SV=1	THEMIS2	45	21	233	21	72	cell communication;coagulation;development;metabolic process	membrane;nucleus		6.80817e+06	8.73361e+06	2.71784e+06	3.20944e+06	2.06405e+06	3.56295e+06	5.67471e+06	2.35451e+06	3.08012e+06	4.13957e+06	5.54945e+06	4.48052e+06	1.34385e+06	2.66853e+06	6.66677e+06	75996.3	5.29578e+06	1.07321e+07	1.43333e+06	3.03871e+06	1.64957e+06	5.65013e+06	6.67205e+06	1.71784e+06	3.14514e+06	3.72229e+06	4.19248e+06	2.42569e+06	2.70754e+06	3.82038e+06		22.6988	23.0581	21.374	21.6139	20.977	21.7646	22.4361	21.167	21.5546	21.9811	22.4039	22.0952	20.3579	21.3476	22.6686	16.2136	22.3364	23.3554	20.4509	21.535	20.6537	22.4299	22.6697	20.7122	21.5847	21.8278	21.9994	21.21	21.3686	21.8653		0.862209	0.976808	0.884519	0.400771	0.0507046	0.164182	0.508488	0.644431	-0.293709	0.290203	1.11545	0.59342	-0.422567	0.486454	0.817874	-2.16078	0.349472	1.36524	0.988231	0.53415	-0.189857	1.19397	1.4644	0.157747	-0.194138	0.810683	1.15881	-0.0308592	0.928647	0.990969		0.862209	0.976808	0.884519	0.400771	0.0507046	0.164182	0.508488	0.644431	-0.293709	0.290203	1.11545	0.59342	-0.422567	0.486454	0.817874	-2.16078	0.349472	1.36524	0.988231	0.53415	-0.189857	1.19397	1.4644	0.157747	-0.194138	0.810683	1.15881	-0.0308592	0.928647	0.990969
Q9BY44	Eukaryotic translation initiation factor 2A OS=Homo sapiens OX=9606 GN=EIF2A PE=1 SV=3	EIF2A	46	17	225	17	64.9	cell growth;cell organization and biogenesis;cellular homeostasis;coagulation;development;metabolic process	cytosol;Golgi;nucleus	protein binding;RNA binding	3.24033e+06	9.97834e+06	1.09699e+06	3.12452e+06	2.32046e+06	3.64077e+06	6.43355e+06	2.65276e+06	5.00795e+06	4.10919e+06	4.35611e+06	3.57288e+06	2.51351e+06	2.93788e+06	3.17436e+06	381717	4.93078e+06	6.12242e+06	896740	3.21335e+06	2.43867e+06	4.43343e+06	4.94204e+06	2.38931e+06	6.73272e+06	4.16516e+06	2.55556e+06	3.32024e+06	1.15462e+06	1.93558e+06		21.6277	23.2504	20.0651	21.5752	21.146	21.7958	22.6172	21.3391	22.2558	21.9704	22.0546	21.7687	21.2613	21.4863	21.598	18.5421	22.2334	22.5457	19.7743	21.6156	21.2177	22.08	22.2367	21.1882	22.6828	21.9899	21.2852	21.6629	20.139	20.8843		-0.20892	1.16903	-0.424392	0.362085	0.21964	0.195353	0.689555	0.816497	0.407526	0.279576	0.766148	0.266841	0.480767	0.625187	-0.252648	0.167724	0.246445	0.555486	0.311618	0.614767	0.374148	0.844112	1.03138	0.633744	0.903924	0.972867	0.444649	0.422033	-0.300917	0.0100171		-0.20892	1.16903	-0.424392	0.362085	0.21964	0.195353	0.689555	0.816497	0.407526	0.279576	0.766148	0.266841	0.480767	0.625187	-0.252648	0.167724	0.246445	0.555486	0.311618	0.614767	0.374148	0.844112	1.03138	0.633744	0.903924	0.972867	0.444649	0.422033	-0.300917	0.0100171
Q15738	Sterol-4-alpha-carboxylate 3-dehydrogenase, decarboxylating OS=Homo sapiens OX=9606 GN=NSDHL PE=1 SV=2	NSDHL	51	18	229	18	41.9	cellular homeostasis;defense response;development;metabolic process	cytoskeleton;extracellular;nucleus	structural molecule activity	1.87293e+07	2.93591e+06	6.4034e+06	8.56359e+06	7.94266e+06	1.73942e+07	1.17288e+07	2.09284e+06	1.30661e+07	1.5415e+07	6.40745e+06	3.12675e+07	1.57506e+06	1.62899e+06	2.89843e+07	402122	1.00401e+07	1.00999e+07	493333	1.27948e+06	914669	2.46871e+06	2.16959e+06	1.95867e+06	1.08489e+07	7.05707e+06	8.62565e+06	4.073e+07	7.64681e+06	7.38579e+06		24.1588	21.4854	22.6104	23.0298	22.9212	24.0521	23.4836	20.997	23.6393	23.8778	22.6113	24.8982	20.587	20.6355	24.7888	18.6173	23.2593	23.2678	18.9122	20.2871	19.8029	21.2353	21.049	20.9014	23.371	22.7506	23.0402	25.2796	22.8664	22.8163		2.32217	-0.595965	2.1209	1.81667	1.99485	2.45164	1.55592	0.474468	1.79107	2.18699	1.32286	3.39634	-0.193534	-0.225609	2.93808	0.242853	1.27233	1.27765	-0.550512	-0.713758	-1.04062	-0.000558109	-0.156304	0.347027	1.59221	1.73356	2.19964	4.03877	2.42652	1.94201		2.32217	-0.595965	2.1209	1.81667	1.99485	2.45164	1.55592	0.474468	1.79107	2.18699	1.32286	3.39634	-0.193534	-0.225609	2.93808	0.242853	1.27233	1.27765	-0.550512	-0.713758	-1.04062	-0.000558109	-0.156304	0.347027	1.59221	1.73356	2.19964	4.03877	2.42652	1.94201
Q16850	Lanosterol 14-alpha demethylase OS=Homo sapiens OX=9606 GN=CYP51A1 PE=1 SV=3		48	22	260	22	56.8				6.21159e+06	8.30656e+06	2.14562e+06	5.5047e+06	964056	3.86228e+06	1.35955e+07	3.26399e+06	1.10512e+07	6.97487e+06	7.70888e+06	3107279	1.16472e+06	3.58474e+06	1.82781e+07	99077.7	5.65227e+06	6.04956e+06	3.43389e+06	1.90356e+06	1.59302e+06	1.75963e+06	2.49196e+06	2.8633e+06	6.19362e+06	4.19069e+06	2.38873e+06	2.23093e+06	1.10676e+06	5.20701e+06		22.5665	22.9858	21.033	22.3922	19.8788	21.881	23.6966	21.6382	23.3977	22.7337	22.8781	21.5672	20.1516	21.7734	24.1236	16.5963	22.4304	22.5284	21.7114	20.8603	20.6033	20.7468	21.2489	21.4492	22.5624	21.9988	21.1878	21.0892	20.0779	22.312		0.729904	0.904481	0.543454	1.17911	-1.04758	0.280562	1.769	1.11564	1.54943	1.04289	1.58963	0.0654052	-0.628953	0.912279	2.27293	-1.77815	0.44346	0.538214	2.2487	-0.140608	-0.240185	-0.48904	0.0435573	0.894828	0.783519	0.981679	0.347256	-0.15161	-0.361992	1.43771		0.729904	0.904481	0.543454	1.17911	-1.04758	0.280562	1.769	1.11564	1.54943	1.04289	1.58963	0.0654052	-0.628953	0.912279	2.27293	-1.77815	0.44346	0.538214	2.2487	-0.140608	-0.240185	-0.48904	0.0435573	0.894828	0.783519	0.981679	0.347256	-0.15161	-0.361992	1.43771
P48736	Phosphatidylinositol 4,5-bisphosphate 3-kinase catalytic subunit gamma isoform OS=Homo sapiens OX=9606 GN=PIK3CG PE=1 SV=3	PIK3CG	29	24	170	24	126.4	cell communication;cell differentiation;cell organization and biogenesis;cellular homeostasis;coagulation;conjugation;defense response;development;metabolic process	cytoplasm;cytoskeleton;cytosol;nucleus	antioxidant activity;signal transducer activity;structural molecule activity	3.34635e+06	6912693	1.24297e+06	2.92186e+06	2.09749e+06	3.6395e+06	6.03055e+06	992719	3.21888e+06	3.21196e+06	2853470	1.52632e+06	1.72429e+06	2.12126e+06	4.57331e+06	199642	2.07963e+06	4.84709e+06	751813	1.24804e+06	1.64504e+06	3.1377e+06	3.0189e+06	964292	2.96117e+06	1.49916e+06	2.27948e+06	2.21412e+06	1.33038e+06	1.08938e+06		21.6742	22.7208	20.2454	21.4785	21.0002	21.7953	22.5239	19.921	21.6181	21.615	21.4443	20.5416	20.7176	21.0165	22.1248	17.6071	20.9879	22.2087	19.52	20.2512	20.6497	21.5813	21.5256	19.8791	21.4977	20.5157	21.1203	21.0783	20.3434	20.0551		-0.16247	0.639478	-0.244146	0.265339	0.073894	0.194851	0.596229	-0.601539	-0.230135	-0.0758246	0.155826	-0.960187	-0.0629333	0.155329	0.274124	-0.767362	-0.999046	0.218503	0.0573025	-0.749646	-0.193824	0.345393	0.3203	-0.675307	-0.281095	-0.501354	0.279714	-0.162522	-0.0964929	-0.819246		-0.16247	0.639478	-0.244146	0.265339	0.073894	0.194851	0.596229	-0.601539	-0.230135	-0.0758246	0.155826	-0.960187	-0.0629333	0.155329	0.274124	-0.767362	-0.999046	0.218503	0.0573025	-0.749646	-0.193824	0.345393	0.3203	-0.675307	-0.281095	-0.501354	0.279714	-0.162522	-0.0964929	-0.819246
P23258	Tubulin gamma-1 chain OS=Homo sapiens OX=9606 GN=TUBG1 PE=1 SV=2	TUBG1	47	16	176	16	51.1	cell differentiation;cell growth	cytosol;endoplasmic reticulum;membrane;mitochondrion;nucleus	motor activity;structural molecule activity	1.3384e+07	5.03525e+06	4.92615e+06	1.92607e+07	1.11921e+07	1.29857e+07	1.73143e+07	2.35515e+06	1.37469e+07	1.26047e+07	1.63461e+07	7.99332e+06	2.38609e+06	3.011e+06	1.12933e+07	1.18493e+06	2.43953e+07	9.92206e+06	1.08867e+06	1.63788e+06	1.83841e+06	2.84091e+06	2.24976e+06	1.90178e+06	1.02212e+07	5.29621e+06	1.17251e+07	5.8562e+06	2.68973e+06	7.70088e+06		23.674	22.2636	22.232	24.1992	23.416	23.6304	24.0455	21.1674	23.7126	23.5875	23.9624	22.9304	21.1862	21.5218	23.429	20.1764	24.5401	23.2422	20.0541	20.6434	20.81	21.4379	21.1013	20.8589	23.2851	22.3365	23.4831	22.4815	21.359	22.8766		1.83737	0.182293	1.74252	2.98604	2.48964	2.02997	2.11784	0.644822	1.86434	1.89661	2.67398	1.42855	0.405713	0.660652	1.57828	1.80195	2.55316	1.25202	0.591416	-0.35748	-0.0334848	0.202043	-0.103958	0.3045	1.50623	1.31945	2.64253	1.24071	0.919127	2.00228		1.83737	0.182293	1.74252	2.98604	2.48964	2.02997	2.11784	0.644822	1.86434	1.89661	2.67398	1.42855	0.405713	0.660652	1.57828	1.80195	2.55316	1.25202	0.591416	-0.35748	-0.0334848	0.202043	-0.103958	0.3045	1.50623	1.31945	2.64253	1.24071	0.919127	2.00228
Q99873	Protein arginine N-methyltransferase 1 OS=Homo sapiens OX=9606 GN=PRMT1 PE=1 SV=3	PRMT1	43	14	357	14	42.4	cell growth;cell organization and biogenesis;cellular component movement;cellular homeostasis;defense response;development;metabolic process	cytosol;membrane;nucleus	RNA binding;structural molecule activity	2.16016e+07	2.06548e+07	5.00307e+06	9.13136e+06	7.78329e+06	2.21881e+07	2.2689e+07	5.60195e+06	2.0941e+07	1.05723e+07	1.31097e+07	1.02433e+07	6.85182e+06	9.13691e+06	2.26341e+07	1.31508e+06	2.26644e+07	2.11509e+07	1.86847e+06	7.43566e+06	7.30549e+06	8.81003e+06	1.02487e+07	6.86072e+06	1.0321e+07	8.99579e+06	9.87874e+06	1.02199e+07	4.36857e+06	9.27014e+06		24.3646	24.3	22.2544	23.1224	22.8919	24.4033	24.4355	22.4175	24.3198	23.3338	23.6441	23.2882	22.7081	23.1233	24.432	20.3267	24.4339	24.3342	20.8334	22.826	22.8005	23.0707	23.2889	22.7099	23.2991	23.1008	23.2359	23.2849	22.0587	23.1442		2.52801	2.21864	1.76487	1.90928	1.96561	2.80282	2.50786	1.89493	2.47157	1.64293	2.35567	1.78636	1.92755	2.26212	2.58131	1.9523	2.44698	2.34403	1.37072	1.82515	1.95703	1.83483	2.08364	2.15551	1.52024	2.08374	2.39534	2.04406	1.61883	2.26984		2.52801	2.21864	1.76487	1.90928	1.96561	2.80282	2.50786	1.89493	2.47157	1.64293	2.35567	1.78636	1.92755	2.26212	2.58131	1.9523	2.44698	2.34403	1.37072	1.82515	1.95703	1.83483	2.08364	2.15551	1.52024	2.08374	2.39534	2.04406	1.61883	2.26984
Q96P48	Arf-GAP with Rho-GAP domain, ANK repeat and PH domain-containing protein 1 OS=Homo sapiens OX=9606 GN=ARAP1 PE=1 SV=3	ARAP1	21	25	204	25	162.1	cell differentiation;cell growth;development;metabolic process	cytoplasm;cytoskeleton;cytosol;extracellular;membrane;nucleus	DNA binding;structural molecule activity	7.50762e+06	1.69394e+07	4.14475e+06	1.69856e+07	1.32545e+07	7.47016e+06	6.49678e+06	7.31067e+06	9.14699e+06	8.1767e+06	7.49035e+06	1.57616e+07	1.25858e+07	4.44793e+06	8.80534e+06	2.88816e+06	5.46613e+06	4.58379e+06	3.31893e+06	1.7096e+07	9.31412e+06	4.18214e+06	4.96677e+06	2.95284e+06	11131351	1.05399e+06	6.28231e+06	1.86826e+07	2.68134e+06	3.92141e+06		22.8399	24.0139	21.9829	24.0178	23.66	22.8327	22.6313	22.8016	23.1249	22.9631	22.8366	23.9099	23.5853	22.0847	23.0699	21.4617	22.3821	22.1281	21.6623	24.0272	23.151	21.9958	22.2439	21.4937	23.4081	20.0074	22.5829	24.1552	21.3545	21.9029		1.0033	1.93254	1.49334	2.80469	2.73364	1.23225	0.703665	2.27901	1.2766	1.27224	1.54814	2.4081	2.80479	1.22355	1.21926	3.0873	0.395148	0.137923	2.19957	3.02627	2.30747	0.759928	1.03858	0.939252	1.62929	-1.00964	1.74231	2.91437	0.91462	1.02863		1.0033	1.93254	1.49334	2.80469	2.73364	1.23225	0.703665	2.27901	1.2766	1.27224	1.54814	2.4081	2.80479	1.22355	1.21926	3.0873	0.395148	0.137923	2.19957	3.02627	2.30747	0.759928	1.03858	0.939252	1.62929	-1.00964	1.74231	2.91437	0.91462	1.02863
P46783	40S ribosomal protein S10 OS=Homo sapiens OX=9606 GN=RPS10 PE=1 SV=1	RPS10	75	16	673	15	18.9	cell organization and biogenesis;cellular homeostasis	cytosol;Golgi;membrane;nucleus	structural molecule activity	2.71691e+07	4.81962e+07	1.01187e+07	8.9136e+06	1.16328e+07	1.8939e+07	3.13628e+07	8.55053e+06	2.95976e+07	2.73003e+07	1.72099e+07	1.99309e+07	8.80496e+06	9.38672e+06	3.47808e+07	765070	3.29926e+07	3.1532e+07	1.40741e+06	1.03292e+07	9.04741e+06	1.10065e+07	1.33218e+07	7.6582e+06	2.16399e+07	1.39107e+07	1.69939e+07	1.31785e+07	8.47826e+06	1.49492e+07		24.6955	25.5224	23.2705	23.0876	23.4717	24.1749	24.9026	23.0276	24.819	24.7024	24.0367	24.2485	23.0699	23.1622	25.0518	19.5452	24.9756	24.9103	20.4246	23.3002	23.1091	23.3919	23.6673	22.8686	24.3672	23.7297	24.0185	23.6517	23.0153	23.8336		2.85884	3.44108	2.78101	1.87446	2.54536	2.5744	2.97492	2.50502	2.97072	3.01157	2.74828	2.74669	2.28938	2.30103	3.2011	1.17081	2.9887	2.92013	0.961896	2.29934	2.26556	2.15597	2.46199	2.31416	2.58835	2.71261	3.17795	2.41086	2.57543	2.95925		2.85884	3.44108	2.78101	1.87446	2.54536	2.5744	2.97492	2.50502	2.97072	3.01157	2.74828	2.74669	2.28938	2.30103	3.2011	1.17081	2.9887	2.92013	0.961896	2.29934	2.26556	2.15597	2.46199	2.31416	2.58835	2.71261	3.17795	2.41086	2.57543	2.95925
Q15637	Splicing factor 1 OS=Homo sapiens OX=9606 GN=SF1 PE=1 SV=4	SF1	26	16	334	16	68.3	cell growth;cellular component movement;cellular homeostasis;defense response;metabolic process	Golgi;membrane	RNA binding;structural molecule activity	1.9158e+07	1.68433e+07	3.62282e+06	3.18607e+06	2.29501e+06	7.95914e+06	1.49501e+07	8.05558e+06	1.76917e+07	1.73353e+07	4.16811e+06	1.1058e+07	6.91314e+06	9.81382e+06	9.03409e+06	3.58006e+06	6.02493e+06	7.6988e+06	9.01845e+06	7.1279e+06	6.63605e+06	1.19091e+07	8.89031e+06	9.72295e+06	9.28531e+06	1.4828e+07	4.63435e+06	9.93849e+06	6.02439e+06	8.70442e+06		24.1914	24.0057	21.7887	21.6033	21.1301	22.9242	23.8337	22.9416	24.0766	24.0472	21.991	23.3986	22.7209	23.2264	23.1069	21.7716	22.5225	22.8762	23.1044	22.765	22.6619	23.5056	23.0838	23.213	23.1465	23.8218	22.1439	23.2446	22.5224	23.0533		2.35482	1.92433	1.29917	0.390231	0.20373	1.32372	1.90603	2.41899	2.22831	2.35637	0.7025	1.89677	1.94041	2.36523	1.25626	3.39713	0.535575	0.886017	3.64174	1.76417	1.81838	2.26968	1.87851	2.65855	1.36769	2.80474	1.30338	2.00377	2.08248	2.179		2.35482	1.92433	1.29917	0.390231	0.20373	1.32372	1.90603	2.41899	2.22831	2.35637	0.7025	1.89677	1.94041	2.36523	1.25626	3.39713	0.535575	0.886017	3.64174	1.76417	1.81838	2.26968	1.87851	2.65855	1.36769	2.80474	1.30338	2.00377	2.08248	2.179
P08240	Signal recognition particle receptor subunit alpha OS=Homo sapiens OX=9606 GN=SRPRA PE=1 SV=2	SRPRA	37	18	172	18	69.8	cell growth;conjugation	cytoskeleton;extracellular	structural molecule activity	3.76497e+06	6.69448e+06	2.22323e+06	1.03169e+08	3.3573e+06	2.75188e+06	1.39453e+08	2.41924e+06	3.69463e+06	5.62466e+06	5.10332e+06	3.51025e+06	1.99565e+06	1.74062e+06	3.01285e+06	16971.4	4.85769e+06	4.35084e+06	317915	2.75346e+06	2.20804e+06	2.61502e+06	2.7756e+06	1.92942e+06	3.28358e+06	736925	1.84439e+06	2.86059e+06	1.76887e+06	1.72928e+06		21.8442	22.6745	21.0842	26.6204	21.6789	21.392	27.0552	21.2061	21.817	22.4233	22.283	21.7431	20.9284	20.7312	21.5227	14.0508	22.2118	22.0529	18.2783	21.3928	21.0743	21.3184	21.4044	20.8797	21.6468	19.4912	20.8147	21.4479	20.7544	20.7217		0.00757897	0.593202	0.594718	5.40732	0.752532	-0.208475	5.12758	0.683557	-0.0312636	0.732487	0.994545	0.241329	0.147919	-0.129988	-0.327984	-4.3236	0.224901	0.0626778	-1.18443	0.391937	0.230816	0.0825112	0.199074	0.325318	-0.131994	-1.52592	-0.0258497	0.207058	0.314491	-0.152578		0.00757897	0.593202	0.594718	5.40732	0.752532	-0.208475	5.12758	0.683557	-0.0312636	0.732487	0.994545	0.241329	0.147919	-0.129988	-0.327984	-4.3236	0.224901	0.0626778	-1.18443	0.391937	0.230816	0.0825112	0.199074	0.325318	-0.131994	-1.52592	-0.0258497	0.207058	0.314491	-0.152578
P62820	Ras-related protein Rab-1A OS=Homo sapiens OX=9606 GN=RAB1A PE=1 SV=3	RAB1A	69	16	522	7	22.7	cell communication;cell death;cell growth;cellular homeostasis;coagulation;conjugation;metabolic process	cytoskeleton;cytosol;extracellular;mitochondrion;nucleus	structural molecule activity	9.20171e+06	6.10931e+06	8.25236e+06	7.51881e+06	7.78145e+06	8.24857e+06	8.93045e+06	5.30554e+06	8.30352e+06	6.96087e+06	1.26913e+07	7.54978e+06	4.64573e+06	3.82242e+06	6.74947e+06	1.31937e+06	1.07632e+07	1.36532e+07	4.14826e+06	7.01428e+06	5.43585e+06	7.25728e+06	6.71973e+06	4.0096e+06	9.22658e+06	6.10899e+06	7.87326e+06	1.14074e+07	6.67012e+06	8.83947e+06		23.1335	22.5426	22.9764	22.8421	22.8916	22.9757	23.0903	22.3391	22.9853	22.7308	23.5973	22.848	22.1475	21.8661	22.6863	20.3314	23.3596	23.7027	21.9841	22.7419	22.3741	22.791	22.68	21.935	23.1374	22.5425	22.9085	23.4435	22.6693	23.0755		1.29684	0.461239	2.48687	1.62896	1.96527	1.37525	1.16267	1.8165	1.13703	1.03999	2.30888	1.34619	1.36697	1.0049	0.83566	1.957	1.37267	1.71255	2.52136	1.74099	1.53056	1.55512	1.47468	1.38061	1.35853	1.52543	2.06797	2.20265	2.22938	2.20121		1.29684	0.461239	2.48687	1.62896	1.96527	1.37525	1.16267	1.8165	1.13703	1.03999	2.30888	1.34619	1.36697	1.0049	0.83566	1.957	1.37267	1.71255	2.52136	1.74099	1.53056	1.55512	1.47468	1.38061	1.35853	1.52543	2.06797	2.20265	2.22938	2.20121
Q96RU3	Formin-binding protein 1 OS=Homo sapiens OX=9606 GN=FNBP1 PE=1 SV=2	FNBP1	38	23	200	23	71.3	conjugation;development	cytoplasm;cytoskeleton;cytosol;endoplasmic reticulum;mitochondrion;nucleus	structural molecule activity	4.68757e+06	1.00351e+07	2.3709e+06	3.11491e+06	3.18673e+06	4.7437e+06	7.56102e+06	1.71768e+06	4.34118e+06	4.03275e+06	4.99391e+06	2.52925e+06	1.57856e+06	1.74813e+06	5.44784e+06	270524	5.542e+06	7.76175e+06	1.39867e+06	2.14619e+06	1.66445e+06	3.09099e+06	3.1001e+06	1.28438e+06	2.72549e+06	1.04457e+06	5.89892e+06	1.89138e+06	1.0583e+06	3.79695e+06		22.1604	23.2585	21.177	21.5708	21.6036	22.1776	22.8501	20.712	22.0497	21.9433	22.2517	21.2703	20.5902	20.7374	22.3773	18.0454	22.402	22.888	20.4156	21.0333	20.6666	21.5596	21.5639	20.2926	21.3781	19.9945	22.492	20.851	20.0133	21.8564		0.323782	1.17721	0.687497	0.357639	0.677308	0.577121	0.922522	0.189462	0.201393	0.252484	0.963277	-0.231535	-0.190329	-0.12378	0.52657	-0.329023	0.415037	0.897766	0.95291	0.032464	-0.176899	0.323755	0.358589	-0.261774	-0.40075	-1.02259	1.65146	-0.38981	-0.426581	0.982094		0.323782	1.17721	0.687497	0.357639	0.677308	0.577121	0.922522	0.189462	0.201393	0.252484	0.963277	-0.231535	-0.190329	-0.12378	0.52657	-0.329023	0.415037	0.897766	0.95291	0.032464	-0.176899	0.323755	0.358589	-0.261774	-0.40075	-1.02259	1.65146	-0.38981	-0.426581	0.982094
P30085	UMP-CMP kinase OS=Homo sapiens OX=9606 GN=CMPK1 PE=1 SV=3	CMPK1	70	14	379	14	22.2	cellular homeostasis	cytosol;membrane;nucleus	signal transducer activity;structural molecule activity	2.70135e+07	1.27777e+08	1.38184e+07	3.16943e+07	3.02055e+07	2.55867e+07	1.61607e+07	1.18211e+07	1.53121e+07	2.13379e+07	29920186	1.6182e+07	1.16461e+07	1.07448e+07	2.48832e+07	3.63502e+06	1.73077e+07	1.84324e+07	2.80922e+06	1.19027e+07	1.18791e+07	1.50153e+07	1.40862e+07	7.30166e+06	2.97934e+07	1.30357e+07	1.51185e+07	1.38371e+07	8.66416e+06	1.17713e+07		24.6872	26.929	23.7201	24.9177	24.8483	24.6089	23.946	23.4949	23.8682	24.3469	24.8346	23.9479	23.4733	23.3571	24.5687	21.7935	24.0449	24.1357	21.4217	23.5048	23.5019	23.8399	23.7478	22.7998	24.8285	23.636	23.8498	23.722	23.0466	23.4888		2.85055	4.84771	3.23058	3.7046	3.92197	3.00843	2.01836	2.9723	2.01991	2.65607	3.54616	2.44607	2.69284	2.49597	2.71799	3.41911	2.05797	2.14555	1.95903	2.50391	2.65841	2.60404	2.54248	2.24538	3.04966	2.61889	3.00925	2.48122	2.60672	2.61446		2.85055	4.84771	3.23058	3.7046	3.92197	3.00843	2.01836	2.9723	2.01991	2.65607	3.54616	2.44607	2.69284	2.49597	2.71799	3.41911	2.05797	2.14555	1.95903	2.50391	2.65841	2.60404	2.54248	2.24538	3.04966	2.61889	3.00925	2.48122	2.60672	2.61446
Q13547	Histone deacetylase 1 OS=Homo sapiens OX=9606 GN=HDAC1 PE=1 SV=1	HDAC1	41	13	275	9	55.1	cell growth;cell organization and biogenesis;cellular component movement;cellular homeostasis;defense response;metabolic process	cytosol;membrane;nucleus	RNA binding;structural molecule activity	3.09642e+06	177959	432384	660681	469607	2.33017e+06	2.62091e+06	1.5665e+06	4.0455e+06	1.0372e+06	803140	969746	1.42363e+06	2.9515e+06	2.14284e+06	475804	2.32513e+06	2.83589e+06	440703	679984	1.51874e+06	664607	1.08524e+06	1.32422e+06	1.52797e+06	727566	868796	1.187e+06	434425	961496		21.5622	17.4412	18.722	19.3336	18.8411	21.152	21.3216	20.5791	21.9479	19.9843	19.6153	19.8872	20.4411	21.493	21.0311	18.86	21.1489	21.4354	18.7494	19.3751	20.5344	19.3421	20.0496	20.3367	20.5432	19.4727	19.7287	20.1789	18.7287	19.8749		-0.274458	-4.64016	-1.76756	-1.87952	-2.08524	-0.448456	-0.605991	0.0565505	0.099624	-1.70659	-1.67317	-1.61457	-0.339361	0.631858	-0.819588	0.485589	-0.838062	-0.554815	-0.713264	-1.62574	-0.309077	-1.89374	-1.15571	-0.217701	-1.23565	-1.54436	-1.1119	-1.06194	-1.71116	-0.999394		-0.274458	-4.64016	-1.76756	-1.87952	-2.08524	-0.448456	-0.605991	0.0565505	0.099624	-1.70659	-1.67317	-1.61457	-0.339361	0.631858	-0.819588	0.485589	-0.838062	-0.554815	-0.713264	-1.62574	-0.309077	-1.89374	-1.15571	-0.217701	-1.23565	-1.54436	-1.1119	-1.06194	-1.71116	-0.999394
P25398	40S ribosomal protein S12 OS=Homo sapiens OX=9606 GN=RPS12 PE=1 SV=3	RPS12	63	10	510	10	14.5	cell organization and biogenesis;cellular homeostasis;metabolic process	cytosol;extracellular;Golgi;membrane;nucleus	structural molecule activity	6.63344e+07	5.27768e+07	2.583e+07	6.80303e+07	3.62686e+07	4.58179e+07	8.5199e+07	1.84334e+07	5.94363e+07	6.60645e+07	4.30442e+07	5.97616e+07	1.62896e+07	2.52368e+07	5.33587e+07	4.48976e+06	6.24897e+07	6.38978e+07	7.86832e+06	3.12737e+07	1.57369e+07	2.63699e+07	2.56089e+07	1.98665e+07	7.60421e+07	3.16274e+07	3.07584e+07	6.69776e+07	1.63433e+07	3.4885e+07		25.9833	25.6534	24.6225	26.0197	25.1122	25.4494	26.3443	24.1358	25.8248	25.9774	25.3593	25.8327	23.9574	24.589	25.6692	22.0982	25.8971	25.9293	22.9076	24.8984	23.9077	24.6524	24.6101	24.2438	26.1803	24.9147	24.8745	25.9972	23.9622	25.0561		4.14663	3.57206	4.13303	4.80656	4.18588	3.84895	4.41671	3.61325	3.97658	4.28652	4.07086	4.3309	3.17694	3.72787	3.81854	3.72379	3.91018	3.93908	3.44491	3.89757	3.06414	3.41651	3.40485	3.68941	4.40146	3.89759	4.03392	4.75635	3.5223	4.18179		4.14663	3.57206	4.13303	4.80656	4.18588	3.84895	4.41671	3.61325	3.97658	4.28652	4.07086	4.3309	3.17694	3.72787	3.81854	3.72379	3.91018	3.93908	3.44491	3.89757	3.06414	3.41651	3.40485	3.68941	4.40146	3.89759	4.03392	4.75635	3.5223	4.18179
Q9UQ35	Serine/arginine repetitive matrix protein 2 OS=Homo sapiens OX=9606 GN=SRRM2 PE=1 SV=2	SRRM2	15	26	211	26	299.4	cellular component movement;cellular homeostasis	membrane	RNA binding;structural molecule activity	7.87795e+06	2.56056e+07	920913	320584	3.9394e+06	5744968	1.27586e+07	3.62761e+06	8.28176e+06	2.16463e+08	4.4006e+06	1.17979e+08	2.91087e+06	3.60785e+06	2.48078e+08	1.27403e+07	1.02568e+07	1.15597e+07	1.64749e+06	2.42936e+06	3.40497e+06	6.25204e+06	5.06713e+06	4.63453e+06	5.81282e+06	9.8232e+07	3.65473e+06	2.71195e+06	7.87326e+07	3.43494e+06		22.9094	24.61	19.8127	18.2903	21.9095	22.4539	23.605	21.7906	22.9815	27.6895	22.0693	26.814	21.473	21.7827	27.8862	23.6029	23.2901	23.4626	20.6518	21.2121	21.6992	22.5759	22.2727	22.144	22.4708	26.5497	21.8013	21.3709	26.2305	21.7119		1.07276	2.52862	-0.676804	-2.92277	0.983207	0.853408	1.67733	1.26802	1.13324	5.9987	0.780808	5.31215	0.692515	0.921549	6.03553	5.22848	1.30314	1.47242	1.18912	0.211268	0.855694	1.34002	1.06744	1.58957	0.691974	5.53261	0.960775	0.130076	5.79055	0.837539		1.07276	2.52862	-0.676804	-2.92277	0.983207	0.853408	1.67733	1.26802	1.13324	5.9987	0.780808	5.31215	0.692515	0.921549	6.03553	5.22848	1.30314	1.47242	1.18912	0.211268	0.855694	1.34002	1.06744	1.58957	0.691974	5.53261	0.960775	0.130076	5.79055	0.837539
P23469	Receptor-type tyrosine-protein phosphatase epsilon OS=Homo sapiens OX=9606 GN=PTPRE PE=1 SV=1	PTPRE	35	20	159	18	80.6	cell organization and biogenesis;cellular homeostasis;metabolic process	cytoplasm;cytoskeleton;membrane;nucleus	structural molecule activity	6.97e+06	1.06825e+07	4.04068e+06	3.01078e+06	7.46e+06	1.00824e+07	5.99815e+06	1.87764e+06	1.06126e+07	5.53821e+06	1.17409e+07	4.25129e+06	2.12139e+06	2.28588e+06	12162488	813497	9.408e+06	8.082e+06	1.17591e+06	2.00007e+06	1.73367e+06	2.66761e+06	2.64127e+06	1.18322e+06	7.87541e+06	3.03739e+06	4.03215e+06	3.66368e+06	3.17468e+06	6.35055e+06		22.7327	23.3487	21.9462	21.5217	22.8307	23.2653	22.5161	20.8405	23.3393	22.401	23.485	22.0195	21.0166	21.1243	23.5359	19.6338	23.1655	22.9463	20.1653	20.9316	20.7254	21.3471	21.3328	20.1743	22.9089	21.5344	21.9431	21.8049	21.5982	22.5985		0.896099	1.2674	1.45666	0.30859	1.90441	1.66488	0.588459	0.317921	1.49101	0.71014	2.19658	0.517654	0.236074	0.263162	1.68525	1.25936	1.17852	0.956096	0.702635	-0.0692571	-0.118122	0.111234	0.127507	-0.380133	1.13009	0.517324	1.10256	0.564041	1.15828	1.72414		0.896099	1.2674	1.45666	0.30859	1.90441	1.66488	0.588459	0.317921	1.49101	0.71014	2.19658	0.517654	0.236074	0.263162	1.68525	1.25936	1.17852	0.956096	0.702635	-0.0692571	-0.118122	0.111234	0.127507	-0.380133	1.13009	0.517324	1.10256	0.564041	1.15828	1.72414
Q8NBJ7	Inactive C-alpha-formylglycine-generating enzyme 2 OS=Homo sapiens OX=9606 GN=SUMF2 PE=1 SV=2	SUMF2	45	15	347	15	33.8		extracellular	structural molecule activity	3.89285e+07	1.49624e+07	1.73769e+07	6.88655e+06	2.74494e+07	4.11809e+07	4.45482e+07	1.70911e+07	3.88376e+07	1.72267e+07	1.23805e+07	5.81793e+06	3.85148e+06	3.54455e+06	6.28725e+06	704154	5.18408e+07	4.34842e+07	5.74988e+06	4.28694e+06	3.91804e+06	3.10558e+06	2.43059e+06	2.02847e+07	1.74372e+07	1.93632e+06	2.52869e+07	5.2798e+06	1.2663e+06	2.72723e+06		25.2143	23.8348	24.0507	22.7153	24.7103	25.2955	25.4089	24.0267	25.211	24.0381	23.5616	22.4721	21.877	21.7572	22.584	19.4255	25.6276	25.374	22.4551	22.0315	21.9017	21.5664	21.2129	24.2739	24.0557	20.8849	24.5919	22.3321	20.2722	21.379		3.3777	1.7535	3.56116	1.50223	3.78393	3.69501	3.48124	3.50418	3.36269	2.3473	2.2731	0.97026	1.09648	0.896013	0.733315	1.05111	3.64065	3.3838	2.99239	1.03064	1.05818	0.330551	0.0075788	3.71947	2.27683	-0.13219	3.75133	1.09123	-0.167711	0.504688		3.3777	1.7535	3.56116	1.50223	3.78393	3.69501	3.48124	3.50418	3.36269	2.3473	2.2731	0.97026	1.09648	0.896013	0.733315	1.05111	3.64065	3.3838	2.99239	1.03064	1.05818	0.330551	0.0075788	3.71947	2.27683	-0.13219	3.75133	1.09123	-0.167711	0.504688
O75915	PRA1 family protein 3 OS=Homo sapiens OX=9606 GN=ARL6IP5 PE=1 SV=1	ARL6IP5	30	10	432	10	21.6	cellular homeostasis;coagulation;conjugation;development;metabolic process	cytoplasm;cytoskeleton;endoplasmic reticulum;extracellular		8.97212e+07	7.53331e+07	5.08284e+07	3.15156e+07	1.35195e+07	8.41987e+07	7.20403e+07	3.03196e+07	9.22302e+07	1.00876e+08	3.94917e+07	8.21837e+07	1.6846e+07	1.59572e+07	1.05953e+08	1.17308e+07	1.22031e+08	1.50571e+08	2.22017e+07	5.62458e+07	1.70893e+07	7.61312e+07	6.07741e+07	2.80989e+07	1.03034e+08	4.36033e+07	8.20316e+07	5.90222e+07	4.45893e+07	5.26701e+07		26.4189	26.1668	25.5991	24.9096	23.6885	26.3273	26.1023	24.8537	26.4587	26.588	25.235	26.2923	24.0059	23.9277	26.6589	23.4838	26.8627	27.1659	24.4042	25.7452	24.0266	26.182	25.857	24.744	26.6185	25.3779	26.2897	25.8148	25.4102	25.6505		4.58232	4.08544	5.10962	3.69644	2.7622	4.72684	4.17467	4.33118	4.61047	4.89715	3.94659	4.79053	3.2254	3.06655	4.80817	5.10938	4.87573	5.17568	4.94145	4.74436	3.18307	4.9461	4.65166	4.18959	4.83972	4.36086	5.44912	4.57393	4.97029	4.77616		4.58232	4.08544	5.10962	3.69644	2.7622	4.72684	4.17467	4.33118	4.61047	4.89715	3.94659	4.79053	3.2254	3.06655	4.80817	5.10938	4.87573	5.17568	4.94145	4.74436	3.18307	4.9461	4.65166	4.18959	4.83972	4.36086	5.44912	4.57393	4.97029	4.77616
P23497	Nuclear autoantigen Sp-100 OS=Homo sapiens OX=9606 GN=SP100 PE=1 SV=3	SP100	26	20	341	15	100.4	cell growth;cell proliferation;cellular component movement;coagulation;development;metabolic process	membrane;nucleus	RNA binding;structural molecule activity	6.66105e+06	4.01741e+06	2.00199e+06	1.85903e+06	2.83054e+06	3.68183e+06	5.86394e+06	1.81776e+06	4.65629e+06	4.91769e+06	3.52018e+06	3.39061e+06	2.02744e+06	2.70278e+06	6.2002e+06	457717	6.91009e+06	7.37456e+06	1.42806e+06	4.34894e+06	4.05737e+06	6.44918e+06	5.02046e+06	2.95462e+06	8.20127e+06	3.00377e+06	2.72585e+06	3.35972e+06	2.53206e+06	4.35089e+06		22.6673	21.9378	20.933	20.8261	21.4326	21.812	22.4834	20.7937	22.1507	22.2295	21.7472	21.6931	20.9512	21.366	22.5639	18.8041	22.7203	22.8141	20.4456	22.0522	21.9521	22.6207	22.2594	21.4945	22.9674	21.5183	21.3783	21.6799	21.2719	22.0529		0.830691	-0.143505	0.443497	-0.386997	0.506307	0.211533	0.555812	0.271169	0.302485	0.538701	0.458759	0.191297	0.17072	0.504853	0.7132	0.429677	0.733334	0.823941	0.982912	1.05135	1.1086	1.3848	1.05409	0.940125	1.18858	0.501269	0.537716	0.439088	0.831977	1.17856		0.830691	-0.143505	0.443497	-0.386997	0.506307	0.211533	0.555812	0.271169	0.302485	0.538701	0.458759	0.191297	0.17072	0.504853	0.7132	0.429677	0.733334	0.823941	0.982912	1.05135	1.1086	1.3848	1.05409	0.940125	1.18858	0.501269	0.537716	0.439088	0.831977	1.17856
Q9H4A3	Serine/threonine-protein kinase WNK1 OS=Homo sapiens OX=9606 GN=WNK1 PE=1 SV=2	WNK1	14	31	182	31	250.6	cell organization and biogenesis;cellular homeostasis;conjugation;defense response;development;metabolic process	cytoskeleton;cytosol;nucleus	DNA binding;signal transducer activity;structural molecule activity	1.89467e+07	6.3045e+06	1.02263e+07	1.25428e+07	1.15858e+06	3.8714e+07	6.82274e+06	718277	6.02308e+07	25024328	1.84149e+06	2.71721e+07	984629	504518	3.36853e+07	163832	4.51821e+07	4.68227e+07	4.00139e+06	573122	590482	717863	428977	503682	2.14722e+07	2.15908e+06	4.18986e+06	2.73333e+07	7.92786e+06	9.9326e+06		24.1754	22.588	23.2858	23.5804	20.1439	25.2064	22.7019	19.4542	25.844	24.5768	20.8124	24.6956	19.9092	18.9445	25.0056	17.3219	25.4292	25.4807	21.9321	19.1285	19.1715	19.4533	18.7105	18.9422	24.356	21.042	21.9985	24.7042	22.9185	23.2437		2.33882	0.506612	2.79627	2.36724	-0.782415	3.60589	0.774293	-1.06838	3.99574	2.88598	-0.476019	3.19381	-0.871284	-1.91661	3.15493	-1.05256	3.44231	3.49052	2.46936	-1.8724	-1.67198	-1.78253	-2.49475	-1.61227	2.57713	0.0249085	1.15791	3.46334	2.4786	2.36943		2.33882	0.506612	2.79627	2.36724	-0.782415	3.60589	0.774293	-1.06838	3.99574	2.88598	-0.476019	3.19381	-0.871284	-1.91661	3.15493	-1.05256	3.44231	3.49052	2.46936	-1.8724	-1.67198	-1.78253	-2.49475	-1.61227	2.57713	0.0249085	1.15791	3.46334	2.4786	2.36943
P14735	Insulin-degrading enzyme OS=Homo sapiens OX=9606 GN=IDE PE=1 SV=4	IDE	33	25	174	25	117.9	cell organization and biogenesis;cellular homeostasis;development;metabolic process	cell surface;cytoplasm;cytoskeleton;cytosol;endosome;membrane;mitochondrion;nucleus	structural molecule activity	3.67876e+06	2.52388e+06	1.11096e+06	1.14329e+06	1.65957e+06	2.40781e+06	4.31991e+06	605413	2.75608e+06	2.02477e+06	1.36326e+06	590190	1.12876e+06	1.31281e+06	3.59449e+06	17235.5	2.95048e+06	4.85828e+06	314114	1.22539e+06	1.18638e+06	994861	959304	125090	2.35157e+06	604224	1.92274e+06	918046	294339	1.65889e+06		21.8108	21.2672	20.0834	20.1248	20.6624	21.1993	22.0426	19.2076	21.3942	20.9493	20.3786	19.1708	20.1063	20.3242	21.7774	14.0731	21.4925	22.212	18.2609	20.2248	20.1781	19.9241	19.8716	16.9326	21.1652	19.2047	20.8747	19.8082	18.1671	20.6618		-0.0258401	-0.814127	-0.406133	-1.08836	-0.263961	-0.401167	0.114941	-1.315	-0.454075	-0.74152	-0.909835	-2.331	-0.674201	-0.536931	-0.0733274	-4.30132	-0.494421	0.22183	-1.20179	-0.776066	-0.665379	-1.31175	-1.33367	-3.62181	-0.613642	-1.81235	0.0341733	-1.43262	-2.27279	-0.212527		-0.0258401	-0.814127	-0.406133	-1.08836	-0.263961	-0.401167	0.114941	-1.315	-0.454075	-0.74152	-0.909835	-2.331	-0.674201	-0.536931	-0.0733274	-4.30132	-0.494421	0.22183	-1.20179	-0.776066	-0.665379	-1.31175	-1.33367	-3.62181	-0.613642	-1.81235	0.0341733	-1.43262	-2.27279	-0.212527
Q92820	Gamma-glutamyl hydrolase OS=Homo sapiens OX=9606 GN=GGH PE=1 SV=2	GGH	48	14	306	14	35.9	cellular homeostasis	cell surface;mitochondrion;nucleus	structural molecule activity	1.37327e+07	1.43641e+07	4.69307e+06	1.98585e+07	1.22507e+07	9.63257e+06	1.05876e+07	2.91021e+06	9.18716e+06	8.38311e+06	7.37566e+06	1.96652e+07	6.98965e+06	3.39289e+06	8.1588e+06	1.15529e+06	1.12734e+07	1.04515e+07	1.31966e+06	1.10136e+07	2.46107e+07	5.2362e+06	5.1084e+06	1.90708e+07	1.52647e+07	5.57446e+06	6.36093e+06	2.02168e+07	4.7071e+06	4.30854e+06		23.7111	23.776	22.1621	24.2433	23.5464	23.1995	23.3359	21.4727	23.1312	22.9991	22.8143	24.2291	22.7368	21.6941	22.9599	20.1398	23.4264	23.3172	20.3317	23.3928	24.5528	22.3201	22.2844	24.1849	23.8637	22.4104	22.6008	24.2691	22.1664	22.0388		1.87448	1.69463	1.67259	3.03013	2.62002	1.59903	1.40825	0.950129	1.28292	1.30821	1.52588	2.72733	1.95628	0.832927	1.10924	1.76541	1.43948	1.32702	0.869024	2.3919	3.70927	1.08421	1.07915	3.63044	2.08487	1.39333	1.76025	3.02823	1.7265	1.16445		1.87448	1.69463	1.67259	3.03013	2.62002	1.59903	1.40825	0.950129	1.28292	1.30821	1.52588	2.72733	1.95628	0.832927	1.10924	1.76541	1.43948	1.32702	0.869024	2.3919	3.70927	1.08421	1.07915	3.63044	2.08487	1.39333	1.76025	3.02823	1.7265	1.16445
Q9Y512	Sorting and assembly machinery component 50 homolog OS=Homo sapiens OX=9606 GN=SAMM50 PE=1 SV=3	SAMM50	39	16	362	16	51.9	cell growth;conjugation	cytoskeleton;endosome		8.2939e+06	6.66656e+06	2.30248e+06	7.25798e+06	4.68801e+06	6.97371e+06	6.25954e+06	3.4673e+06	5.9077e+06	1.03706e+07	3.5848e+06	1.44734e+07	5.09888e+06	4.37846e+06	5.90808e+06	1.21466e+06	7.46464e+06	5.57444e+06	1.18533e+06	5.25888e+06	4.06255e+06	5.53424e+06	4.90981e+06	2.62327e+06	1.16272e+07	7.19829e+06	2.50471e+06	8.65784e+06	6.89247e+06	2.57493e+06		22.9836	22.6685	21.1348	22.7911	22.1605	22.7335	22.5776	21.7254	22.4942	23.306	21.7735	23.7869	22.2817	22.062	22.4943	20.2121	22.8316	22.4104	20.1769	22.3263	21.954	22.4	22.2272	21.3229	23.471	22.7792	21.2562	23.0456	22.7166	21.2961		1.14699	0.587172	0.645245	1.57802	1.2342	1.13303	0.649997	1.20282	0.645902	1.61515	0.485	2.28508	1.50124	1.20083	0.643575	1.8377	0.844703	0.420211	0.71415	1.32545	1.11044	1.16407	1.02194	0.768514	1.69217	1.76215	0.415656	1.80475	2.27669	0.421785		1.14699	0.587172	0.645245	1.57802	1.2342	1.13303	0.649997	1.20282	0.645902	1.61515	0.485	2.28508	1.50124	1.20083	0.643575	1.8377	0.844703	0.420211	0.71415	1.32545	1.11044	1.16407	1.02194	0.768514	1.69217	1.76215	0.415656	1.80475	2.27669	0.421785
Q16539	Mitogen-activated protein kinase 14 OS=Homo sapiens OX=9606 GN=MAPK14 PE=1 SV=3	MAPK14	53	16	306	15	41.3	cell organization and biogenesis;cellular component movement;cellular homeostasis;coagulation;conjugation;defense response;development;metabolic process	cell surface;cytosol;endoplasmic reticulum;endosome;membrane;nucleus	signal transducer activity;structural molecule activity	1.25201e+07	1.1e+07	4.05336e+06	9.10238e+06	6.0691e+06	1.27969e+07	1.649e+07	2.04468e+07	3.05675e+07	1.81778e+07	5.47857e+06	1.3323e+07	9.82443e+06	1.03072e+07	1.20667e+07	4.49937e+06	3.05671e+07	3.01808e+07	8.5805e+06	1.10307e+07	5.73947e+06	1.13009e+07	9.72241e+06	2.64059e+07	1.94841e+07	3.72224e+06	6.04649e+06	1.8465e+07	6.98439e+06	4.26112e+06		23.5777	23.391	21.9507	23.1178	22.5331	23.6093	23.9751	24.2854	24.8655	24.1157	22.3854	23.6674	23.2279	23.2972	23.5245	22.1013	24.8655	24.8471	23.0326	23.395	22.4525	23.4299	23.2129	24.6544	24.2158	21.8277	22.5277	24.1383	22.7357	22.0228		1.74111	1.30966	1.46118	1.90469	1.60671	2.00884	2.04746	3.76281	3.01723	2.42483	1.09691	2.1656	2.44744	2.436	1.67385	3.72687	2.87854	2.85694	3.56992	2.39414	1.60897	2.19406	2.00759	4.09994	2.43696	0.810663	1.68711	2.89747	2.2958	1.14849		1.74111	1.30966	1.46118	1.90469	1.60671	2.00884	2.04746	3.76281	3.01723	2.42483	1.09691	2.1656	2.44744	2.436	1.67385	3.72687	2.87854	2.85694	3.56992	2.39414	1.60897	2.19406	2.00759	4.09994	2.43696	0.810663	1.68711	2.89747	2.2958	1.14849
Q9BYT8	Neurolysin, mitochondrial OS=Homo sapiens OX=9606 GN=NLN PE=1 SV=1	NLN	37	21	154	21	80.6	cell organization and biogenesis;cellular homeostasis;development;metabolic process	cell surface;cytoplasm;cytoskeleton;endosome	structural molecule activity	7.70758e+06	1.44773e+07	979424	634762	1.79847e+06	2.01611e+06	985791	278835	9.01484e+06	4.07827e+06	9.68911e+06	6.47732e+06	574436	5.44478e+06	3.74516e+06	1.4597e+06	1.62126e+07	1.51032e+07	232482	5.55077e+06	2.43964e+06	5.87183e+06	6.25933e+06	291840	8.00011e+06	625847	444650	6.10375e+06	1.65548e+06	2.20318e+06		22.8778	23.7873	19.9016	19.2759	20.7783	20.9431	19.9109	18.0891	23.1039	21.9595	23.2079	22.627	19.1318	22.3764	21.8366	20.4772	23.9506	23.8484	17.8268	22.4043	21.2182	22.4854	22.5776	18.1548	22.9316	19.2555	18.7623	22.5413	20.6588	21.0712		1.04122	1.70595	-0.587935	-1.93726	-0.148	-0.657318	-2.01671	-2.43351	1.25561	0.268678	1.91947	1.12515	-1.64872	1.51528	-0.014086	2.10282	1.96367	1.85817	-1.63595	1.40338	0.374721	1.2495	1.37228	-2.3996	1.15275	-1.76162	-2.07825	1.30044	0.218915	0.196841		1.04122	1.70595	-0.587935	-1.93726	-0.148	-0.657318	-2.01671	-2.43351	1.25561	0.268678	1.91947	1.12515	-1.64872	1.51528	-0.014086	2.10282	1.96367	1.85817	-1.63595	1.40338	0.374721	1.2495	1.37228	-2.3996	1.15275	-1.76162	-2.07825	1.30044	0.218915	0.196841
Q9Y6W5	Wiskott-Aldrich syndrome protein family member 2 OS=Homo sapiens OX=9606 GN=WASF2 PE=1 SV=3	WASF2	38	21	396	21	54.3	cell growth;conjugation;defense response;development;metabolic process	cytoplasm;cytoskeleton;cytosol;endoplasmic reticulum;mitochondrion;nucleus	motor activity;structural molecule activity	2.64769e+07	3.64164e+07	9.63953e+06	2.4135e+07	1.77614e+07	2.25677e+07	1.89978e+07	1.75777e+07	2.61268e+07	2.89405e+07	2.68253e+07	5.03833e+07	2.34287e+07	2.4614e+07	2.70636e+07	3.66333e+06	3.61232e+07	3.61668e+07	9.95914e+06	1.81144e+07	1.92833e+07	2.62322e+07	3.12289e+07	1.17408e+07	3.59084e+07	1.4519e+07	1.31538e+07	2.0339e+07	1.37819e+07	1.31209e+07		24.6582	25.1181	23.2005	24.5246	24.0822	24.4278	24.1793	24.0672	24.639	24.7866	24.6771	25.5864	24.4818	24.553	24.6898	21.8047	25.1064	25.1082	23.2476	24.1106	24.2009	24.6448	24.8964	23.485	25.0978	23.7914	23.649	24.2777	23.7163	23.6454		2.8216	3.03675	2.71102	3.31151	3.1559	2.8273	2.2517	3.54468	2.79076	3.09574	3.38863	4.08463	3.70127	3.69182	2.83917	3.43031	3.11949	3.11798	3.78488	3.10976	3.35734	3.40896	3.69109	2.93061	3.31899	2.77436	2.80842	3.03692	3.27637	2.77105		2.8216	3.03675	2.71102	3.31151	3.1559	2.8273	2.2517	3.54468	2.79076	3.09574	3.38863	4.08463	3.70127	3.69182	2.83917	3.43031	3.11949	3.11798	3.78488	3.10976	3.35734	3.40896	3.69109	2.93061	3.31899	2.77436	2.80842	3.03692	3.27637	2.77105
P12081	Histidine--tRNA ligase, cytoplasmic OS=Homo sapiens OX=9606 GN=HARS1 PE=1 SV=2	HARS1	52	24	305	19	57.4	cell organization and biogenesis;cellular component movement;cellular homeostasis	cytosol;endosome;nucleus	structural molecule activity	3.88284e+07	2.558e+08	7.85745e+06	1.26742e+08	9.46328e+07	3.63259e+07	1.70061e+08	9.4612e+06	5.61596e+07	1.94563e+07	1.52045e+08	2.33528e+07	9.99603e+06	6.9916e+06	2.8893e+07	1.45737e+06	5.41192e+07	6.25655e+07	650716	8.41597e+06	6.89952e+06	1.15126e+07	1.14387e+07	8.5716e+06	3.05414e+07	1.46242e+07	3.97655e+07	2.01671e+07	8.53818e+06	1.03355e+07		25.2106	27.9304	22.9056	26.9173	26.4958	25.1145	27.3415	23.1736	25.743	24.2137	27.1799	24.4771	23.2529	22.7372	24.7842	20.4749	25.6896	25.8989	19.3117	23.0047	22.7181	23.4567	23.4474	23.0311	24.8643	23.8019	25.245	24.2655	23.0255	23.3011		3.37398	5.8491	2.41612	5.7042	5.5695	3.51403	5.41385	2.65103	3.89477	2.52288	5.89146	2.97528	2.47242	1.87603	2.93353	2.10052	3.7027	3.90868	-0.151045	2.00382	1.87455	2.22083	2.24213	2.47672	3.08543	2.78478	4.40446	3.02468	2.58559	2.42679		3.37398	5.8491	2.41612	5.7042	5.5695	3.51403	5.41385	2.65103	3.89477	2.52288	5.89146	2.97528	2.47242	1.87603	2.93353	2.10052	3.7027	3.90868	-0.151045	2.00382	1.87455	2.22083	2.24213	2.47672	3.08543	2.78478	4.40446	3.02468	2.58559	2.42679
Q9NQC3	Reticulon-4 OS=Homo sapiens OX=9606 GN=RTN4 PE=1 SV=2	RTN4	14	9	334	9	129.9	cell communication;cell growth;coagulation;defense response;metabolic process	cytoplasm;cytoskeleton;extracellular;membrane;nucleus	structural molecule activity	5.84829e+07	8.80657e+07	2.23238e+07	4.24622e+07	2.91731e+07	5.42186e+07	7.2193e+07	2.01785e+07	7.1448e+07	7.49416e+07	3.77892e+07	5.48307e+07	2.73951e+07	2.95606e+07	8.33008e+07	3.80858e+06	1.09448e+08	8.95011e+07	5.12023e+06	3.75831e+07	3.5134e+07	4.00929e+07	3.53914e+07	2.7548e+07	5.33377e+07	2.76457e+07	2.90047e+07	3.59976e+07	1.32566e+07	3.53021e+07		25.8015	26.3921	24.4121	25.3397	24.7981	25.6923	26.1054	24.2663	26.0904	26.1593	25.1715	25.7085	24.7074	24.8172	26.3118	21.8608	26.7057	26.4154	22.2878	25.1636	25.0664	25.2568	25.0769	24.7154	25.6687	24.7206	24.7898	25.1014	23.6602	25.0733		3.96488	4.31074	3.92257	4.12656	3.8718	4.09183	4.17773	3.74375	4.24213	4.46842	3.88301	4.20667	3.92691	3.95601	4.46114	3.4864	4.71874	4.42522	2.82507	4.1627	4.22285	4.02096	3.8716	4.16103	3.88982	3.70348	3.94923	3.86058	3.2203	4.19894		3.96488	4.31074	3.92257	4.12656	3.8718	4.09183	4.17773	3.74375	4.24213	4.46842	3.88301	4.20667	3.92691	3.95601	4.46114	3.4864	4.71874	4.42522	2.82507	4.1627	4.22285	4.02096	3.8716	4.16103	3.88982	3.70348	3.94923	3.86058	3.2203	4.19894
Q9Y6Y8	SEC23-interacting protein OS=Homo sapiens OX=9606 GN=SEC23IP PE=1 SV=1	SEC23IP	27	22	272	22	111	cell growth;conjugation	cytoskeleton;cytosol;extracellular;nucleus	structural molecule activity	7.12427e+06	7.56236e+06	3.38657e+06	7.39709e+06	5.4122e+06	7.92969e+06	9.11018e+06	4.4687e+06	8.63681e+06	1.22114e+07	7.47763e+06	1.09935e+07	7.20432e+06	6.75657e+06	9.93675e+06	788822	9.5682e+06	9.93504e+06	2.37992e+06	9.20484e+06	6.74565e+06	1.08022e+07	8.82262e+06	5.4653e+06	7.10763e+06	8.70145e+06	4.43459e+06	9.98496e+06	5.97215e+06	4.28396e+06		22.7643	22.8504	21.6914	22.8185	22.3678	22.9188	23.119	22.0914	23.0421	23.5417	22.8341	23.3901	22.7804	22.6879	23.2443	19.5893	23.1898	23.2441	21.1825	23.134	22.6855	23.3648	23.0728	22.3819	22.7609	23.0528	22.0804	23.2513	22.5098	22.0305		0.927683	0.769066	1.20188	1.60541	1.44145	1.31837	1.19142	1.56886	1.1938	1.85087	1.54569	1.88833	1.99993	1.8267	1.39366	1.21492	1.20288	1.25391	1.71977	2.13308	1.84201	2.12895	1.86748	1.82745	0.982104	2.03575	1.23981	2.0105	2.06991	1.1562		0.927683	0.769066	1.20188	1.60541	1.44145	1.31837	1.19142	1.56886	1.1938	1.85087	1.54569	1.88833	1.99993	1.8267	1.39366	1.21492	1.20288	1.25391	1.71977	2.13308	1.84201	2.12895	1.86748	1.82745	0.982104	2.03575	1.23981	2.0105	2.06991	1.1562
Q13557	Calcium/calmodulin-dependent protein kinase type II subunit delta OS=Homo sapiens OX=9606 GN=CAMK2D PE=1 SV=3	CAMK2D	48	20	248	16	56.3	cell organization and biogenesis;cellular homeostasis;development;metabolic process	cytoplasm;cytoskeleton;cytosol;extracellular;membrane;nucleus	motor activity;signal transducer activity;structural molecule activity	2.78061e+06	1.68249e+06	1.42107e+06	1.93407e+06	1.66765e+06	5.00374e+06	5.93467e+06	2.91863e+06	5.04286e+06	1.30822e+06	1.06518e+06	1.8357e+06	3.15452e+06	3.58541e+06	3.65084e+06	780058	5.58389e+06	5.11637e+06	1.37239e+06	5.22997e+06	2.58828e+06	4.84466e+06	5.06318e+06	3.18699e+06	2.32717e+06	959291	669138	625034	593764	311849		21.407	20.6822	20.4385	20.8832	20.6694	22.2546	22.5007	21.4769	22.2658	20.3192	20.0227	20.8079	21.589	21.7737	21.7998	19.5732	22.4128	22.2867	20.3883	22.3184	21.3036	22.208	22.2716	21.6038	21.1501	19.8716	19.3519	19.2536	19.1795	18.2505		-0.429659	-1.39917	-0.0509653	-0.329906	-0.256958	0.654117	0.573109	0.954295	0.417548	-1.37168	-1.26579	-0.693918	0.808483	0.91255	-0.0508875	1.1988	0.4259	0.296504	0.925546	1.31749	0.460044	0.972083	1.06632	1.04934	-0.628688	-1.14547	-1.48861	-1.98725	-1.26037	-2.62383		-0.429659	-1.39917	-0.0509653	-0.329906	-0.256958	0.654117	0.573109	0.954295	0.417548	-1.37168	-1.26579	-0.693918	0.808483	0.91255	-0.0508875	1.1988	0.4259	0.296504	0.925546	1.31749	0.460044	0.972083	1.06632	1.04934	-0.628688	-1.14547	-1.48861	-1.98725	-1.26037	-2.62383
P19784	Casein kinase II subunit alpha' OS=Homo sapiens OX=9606 GN=CSNK2A2 PE=1 SV=1	CSNK2A2	58	18	199	17	41.2	cell death;cell differentiation;cell organization and biogenesis;cellular homeostasis;defense response;development;metabolic process	cytoplasm;cytoskeleton;cytosol;membrane;nucleus	signal transducer activity;structural molecule activity	4.45691e+06	2.18072e+06	2.16456e+06	4.15009e+06	2.55343e+06	4.70171e+06	3.38862e+06	1.56465e+06	5.09163e+06	6.74169e+06	3.54881e+06	5.82173e+06	1.31545e+06	1.08341e+06	5.08174e+06	324725	4.81753e+06	4.30244e+06	546359	1.78857e+06	1.57738e+06	1.40867e+06	8.75305e+06	1.37303e+06	1.21852e+07	5.08425e+06	3.16459e+06	7.89447e+06	2.05599e+06	2.08404e+06		22.0876	21.0564	21.0456	21.9847	21.284	22.1648	21.6923	20.5774	22.2797	22.6847	21.7589	22.473	20.3271	20.0471	22.2769	18.3089	22.1999	22.0367	19.0595	20.7704	20.5891	20.4259	23.0614	20.3889	23.5386	22.2776	21.5936	22.9124	20.9714	20.9909		0.250986	-1.02497	0.556135	0.771592	0.357664	0.564294	-0.23536	0.0548424	0.431434	0.993832	0.470443	0.971202	-0.45338	-0.814012	0.426208	-0.065561	0.212925	0.0465388	-0.403223	-0.230502	-0.254418	-0.809981	1.85606	-0.165491	1.75979	1.26053	0.753028	1.67159	0.531501	0.116634		0.250986	-1.02497	0.556135	0.771592	0.357664	0.564294	-0.23536	0.0548424	0.431434	0.993832	0.470443	0.971202	-0.45338	-0.814012	0.426208	-0.065561	0.212925	0.0465388	-0.403223	-0.230502	-0.254418	-0.809981	1.85606	-0.165491	1.75979	1.26053	0.753028	1.67159	0.531501	0.116634
Q9UHQ9	NADH-cytochrome b5 reductase 1 OS=Homo sapiens OX=9606 GN=CYB5R1 PE=1 SV=1	CYB5R1	71	21	375	21	34.1	cellular homeostasis;conjugation	cytoplasm;cytoskeleton;extracellular	structural molecule activity	7.51947e+06	1.17719e+07	3.79607e+06	6.23254e+06	3.93247e+06	8.36981e+06	7.77119e+06	7.81655e+06	1.03113e+07	8.16896e+06	4.45841e+06	6.0569e+06	8.44497e+06	1.09533e+07	8.12463e+06	1.75109e+06	1.07718e+07	1.07991e+07	3.74095e+06	1.24127e+07	8.0908e+06	1.32076e+07	1.21064e+07	6.1981e+06	7.55414e+06	6.79115e+06	4.0307e+06	4.63499e+06	2.84256e+06	3.24146e+06		22.8422	23.4888	21.8561	22.5714	21.907	22.9968	22.8897	22.8981	23.2977	22.9617	22.0881	22.5301	23.0097	23.3849	22.9539	20.7398	23.3607	23.3644	21.835	23.5653	22.9479	23.6549	23.5293	22.5634	22.8488	22.6952	21.9426	22.1441	21.4388	21.6282		1.00557	1.40751	1.36656	1.35827	0.980665	1.3963	0.962076	2.37554	1.44946	1.27087	0.799638	1.02833	2.22916	2.52371	1.10319	2.36541	1.37381	1.37423	2.37226	2.56443	2.10434	2.41899	2.32397	2.00898	1.07	1.67815	1.10204	0.903312	0.998855	0.753896		1.00557	1.40751	1.36656	1.35827	0.980665	1.3963	0.962076	2.37554	1.44946	1.27087	0.799638	1.02833	2.22916	2.52371	1.10319	2.36541	1.37381	1.37423	2.37226	2.56443	2.10434	2.41899	2.32397	2.00898	1.07	1.67815	1.10204	0.903312	0.998855	0.753896
O76021	Ribosomal L1 domain-containing protein 1 OS=Homo sapiens OX=9606 GN=RSL1D1 PE=1 SV=3	RSL1D1	47	23	211	23	54.9	cellular component movement;cellular homeostasis;metabolic process	membrane;nucleus	RNA binding	1.06052e+07	5.5126e+06	2.02792e+06	3.01199e+06	3.2735e+06	1.01135e+07	1.29189e+07	2.74245e+06	1.27351e+07	7.34229e+06	3.83743e+06	6.88765e+06	3.58158e+06	4.42769e+06	1.10479e+07	572390	1.02375e+07	1.05662e+07	2.10067e+06	4.79758e+06	4.69039e+06	6.72891e+06	5.33337e+06	2.9505e+06	1.04828e+07	1.87399e+06	2.78792e+06	6.87546e+06	2.81986e+06	3.29762e+06		23.3383	22.3943	20.9516	21.5223	21.6424	23.2698	23.623	21.387	23.6023	22.8078	21.8717	22.7156	21.7722	22.0781	23.3973	19.1266	23.2874	23.333	21.0024	22.1939	22.1613	22.6819	22.3466	21.4925	23.3215	20.8377	21.4108	22.713	21.4272	21.653		1.50164	0.312962	0.462061	0.309166	0.716063	1.66931	1.69535	0.86447	1.75404	1.11695	0.58325	1.21376	0.991661	1.21696	1.54659	0.75222	1.30042	1.34277	1.53971	1.193	1.31776	1.44606	1.14132	0.938112	1.54269	-0.179391	0.570201	1.4722	0.987287	0.778679		1.50164	0.312962	0.462061	0.309166	0.716063	1.66931	1.69535	0.86447	1.75404	1.11695	0.58325	1.21376	0.991661	1.21696	1.54659	0.75222	1.30042	1.34277	1.53971	1.193	1.31776	1.44606	1.14132	0.938112	1.54269	-0.179391	0.570201	1.4722	0.987287	0.778679
P55263	Adenosine kinase OS=Homo sapiens OX=9606 GN=ADK PE=1 SV=2	ADK	50	16	194	16	40.5	cellular homeostasis	cytoplasm;cytoskeleton;cytosol;membrane	signal transducer activity;structural molecule activity	4.70703e+06	1.2026e+06	2.18544e+06	1.28657e+06	3.04146e+06	1.37986e+06	4.86335e+06	3.38801e+06	8.72261e+06	1.60105e+06	1.16043e+06	5.57362e+06	3.29614e+06	3.8806e+06	6.97698e+06	425489	9.53614e+06	1.22072e+07	824613	2.7335e+06	2.92506e+06	3.52077e+06	2551953	2.54676e+06	1.70879e+07	1.08803e+07	9.66383e+06	8.43887e+06	5.1065e+06	2.90221e+06		22.1664	20.1977	21.0595	20.2951	21.5363	20.3961	22.2135	21.692	23.0563	20.6106	20.1462	22.4102	21.6523	21.8878	22.7342	18.6988	23.185	23.5412	19.6534	21.3823	21.48	21.7475	21.2832	21.2802	24.0265	23.3752	23.2042	23.0086	22.2839	21.4687		0.329757	-1.88362	0.569985	-0.918017	0.609992	-1.20437	0.28589	1.16944	1.20807	-1.08026	-1.14223	0.908369	0.871839	1.02669	0.883487	0.324344	1.19803	1.55104	0.190646	0.381438	0.636521	0.511576	0.0778761	0.725814	2.24764	2.35814	2.36361	1.7678	1.844	0.594403		0.329757	-1.88362	0.569985	-0.918017	0.609992	-1.20437	0.28589	1.16944	1.20807	-1.08026	-1.14223	0.908369	0.871839	1.02669	0.883487	0.324344	1.19803	1.55104	0.190646	0.381438	0.636521	0.511576	0.0778761	0.725814	2.24764	2.35814	2.36361	1.7678	1.844	0.594403
Q92922	SWI/SNF complex subunit SMARCC1 OS=Homo sapiens OX=9606 GN=SMARCC1 PE=1 SV=3	SMARCC1	24	22	237	12	122.8	cell growth;cellular component movement;defense response;development;metabolic process	membrane;nucleus	structural molecule activity	5.61849e+06	4423849	2.16834e+06	3.12752e+06	2.91701e+06	3.14139e+06	4.22625e+06	448298	2.72095e+06	1.57792e+06	3.15086e+06	1.38243e+06	228051	625719	1.97651e+06	49916.7	3.25451e+06	2.46715e+06	233877	425865	123371	804869	926222	222091	1.75966e+06	820945	2.71267e+06	1.45557e+06	650177	2.58228e+06		22.4218	22.0769	21.0482	21.5766	21.4761	21.583	22.0109	18.7741	21.3757	20.5896	21.5873	20.3988	17.799	19.2552	20.9145	15.6072	21.634	21.2344	17.8354	18.7	16.9126	19.6184	19.821	17.7608	20.7469	19.6469	21.3713	20.4732	19.3105	21.3002		0.585123	-0.00446793	0.558653	0.363471	0.549719	-0.0174875	0.0833193	-1.74847	-0.472585	-1.10125	0.298856	-1.10304	-2.98151	-1.606	-0.936156	-2.76718	-0.352929	-0.755769	-1.62732	-2.30084	-3.93087	-1.61749	-1.3843	-2.79363	-1.03197	-1.37015	0.530721	-0.767668	-1.12943	0.425898		0.585123	-0.00446793	0.558653	0.363471	0.549719	-0.0174875	0.0833193	-1.74847	-0.472585	-1.10125	0.298856	-1.10304	-2.98151	-1.606	-0.936156	-2.76718	-0.352929	-0.755769	-1.62732	-2.30084	-3.93087	-1.61749	-1.3843	-2.79363	-1.03197	-1.37015	0.530721	-0.767668	-1.12943	0.425898
Q99538	Legumain OS=Homo sapiens OX=9606 GN=LGMN PE=1 SV=1	LGMN	40	13	205	13	49.4	cell growth;cell organization and biogenesis;cellular homeostasis;metabolic process	cell surface;mitochondrion;nucleus	motor activity;structural molecule activity	3.38838e+07	42756129	6.82591e+06	7.97742e+07	3.86789e+07	1.48527e+07	1.81693e+07	3.81795e+06	32747612	1.22833e+07	6.37762e+06	7.15362e+07	2.85408e+07	8.95462e+06	1.73967e+07	707995	2.12247e+07	1.68108e+07	1.83698e+06	5.62972e+07	3.6099e+07	1.92683e+07	1.62097e+07	8.4879e+06	2.89302e+07	9.55804e+06	5.48112e+06	8.26439e+07	6.66816e+06	1.27732e+07		25.0141	25.3496	22.7026	26.2494	25.205	23.8242	24.115	21.8644	24.9649	23.5502	22.6046	26.0922	24.7665	23.0942	24.0523	19.4334	24.3392	24.0029	20.8089	25.7466	25.1055	24.1997	23.9504	23.017	24.7861	23.1883	22.386	26.3004	22.6689	23.6066		3.17747	3.26829	2.21308	5.0363	4.2787	2.22377	2.18737	1.3418	3.11662	1.85934	1.31613	4.59036	3.98602	2.23304	2.20163	1.05896	2.3523	2.0127	1.34619	4.74568	4.26194	2.96384	2.74506	2.46256	3.00724	2.17121	1.54548	5.05958	2.22895	2.7323		3.17747	3.26829	2.21308	5.0363	4.2787	2.22377	2.18737	1.3418	3.11662	1.85934	1.31613	4.59036	3.98602	2.23304	2.20163	1.05896	2.3523	2.0127	1.34619	4.74568	4.26194	2.96384	2.74506	2.46256	3.00724	2.17121	1.54548	5.05958	2.22895	2.7323
P42768	Wiskott-Aldrich syndrome protein OS=Homo sapiens OX=9606 GN=WAS PE=1 SV=4	WAS	55	17	317	17	52.9	cell growth;coagulation;conjugation;development;metabolic process	cytoplasm;cytoskeleton;cytosol;endoplasmic reticulum;membrane;nucleus	DNA binding;motor activity;structural molecule activity	1.667e+07	1.65582e+07	6.91171e+06	1.32602e+07	1.19436e+07	1.73613e+07	12474370	3.22359e+06	1.59413e+07	9.06873e+06	1.62039e+07	6.7508e+06	1.99448e+06	2.01113e+06	1.47041e+07	320972	1.60399e+07	1.7789e+07	983923	1.33423e+07	1.72508e+06	3.27623e+07	2.15906e+07	906446	1.51744e+07	5.44737e+06	1.38342e+07	5.849e+06	4.14797e+06	7.93793e+06		23.9908	23.981	22.7206	23.6606	23.5097	24.0494	23.5725	21.6202	23.9263	23.1125	23.9498	22.6866	20.9276	20.9396	23.8097	18.2921	23.9352	24.0845	19.9082	23.6695	20.7182	24.9655	24.3639	19.7899	23.8551	22.3771	23.7217	22.4798	21.984	22.9203		2.15412	1.8997	2.2311	2.44749	2.58339	2.44891	1.64484	1.09767	2.078	1.42162	2.66138	1.18481	0.147075	0.0784187	1.95903	-0.0823316	1.94823	2.09429	0.445474	2.66863	-0.12528	3.72965	3.15861	-0.764556	2.07631	1.36005	2.88118	1.23894	1.54407	2.04602		2.15412	1.8997	2.2311	2.44749	2.58339	2.44891	1.64484	1.09767	2.078	1.42162	2.66138	1.18481	0.147075	0.0784187	1.95903	-0.0823316	1.94823	2.09429	0.445474	2.66863	-0.12528	3.72965	3.15861	-0.764556	2.07631	1.36005	2.88118	1.23894	1.54407	2.04602
Q9UBQ7	Glyoxylate reductase/hydroxypyruvate reductase OS=Homo sapiens OX=9606 GN=GRHPR PE=1 SV=1	GRHPR	59	15	306	15	35.6	cellular homeostasis	cytosol;mitochondrion;nucleus	structural molecule activity	1.61819e+07	1.50565e+07	5.68203e+06	1.00409e+07	8.79498e+06	1.06985e+07	1.74719e+07	5.6601e+06	2.16345e+07	1.21465e+07	1.76547e+07	1.47456e+07	7.57074e+06	9.29436e+06	1.70875e+07	1.14666e+06	2.04282e+07	1.90332e+07	2.61863e+06	1.0041e+07	7.09436e+06	9.56524e+06	9.73949e+06	7.12722e+06	2.19431e+07	8.78632e+06	6.58901e+06	1.28691e+07	4.37746e+06	5.65836e+06		23.9479	23.8439	22.438	23.2594	23.0682	23.3509	24.0585	22.4324	24.3668	23.534	24.0736	23.8138	22.852	23.1479	24.0264	20.129	24.2841	24.182	21.3204	23.2594	22.7582	23.1894	23.2154	22.7649	24.3873	23.0668	22.6516	23.6174	22.0617	22.432		2.11125	1.76255	1.94847	2.04627	2.14191	1.75045	2.13091	1.90983	2.51857	1.84319	2.78509	2.31196	2.0715	2.28677	2.17576	1.75459	2.29712	2.19183	1.85767	2.25853	1.91472	1.95349	2.01012	2.21049	2.60843	2.04975	1.81107	2.37659	1.62176	1.55764		2.11125	1.76255	1.94847	2.04627	2.14191	1.75045	2.13091	1.90983	2.51857	1.84319	2.78509	2.31196	2.0715	2.28677	2.17576	1.75459	2.29712	2.19183	1.85767	2.25853	1.91472	1.95349	2.01012	2.21049	2.60843	2.04975	1.81107	2.37659	1.62176	1.55764
P52888	Thimet oligopeptidase OS=Homo sapiens OX=9606 GN=THOP1 PE=1 SV=2	THOP1	31	21	258	21	78.8	cell organization and biogenesis;cellular homeostasis	cytosol;endosome	structural molecule activity	1.96804e+06	1.21914e+07	1.42849e+06	9.9458e+06	6.59856e+06	2.01439e+06	1.31416e+07	7.58809e+06	2.37e+06	4.1054e+06	8.42081e+06	3.46868e+06	9.24838e+06	1.09655e+07	2.00728e+06	1.98574e+06	1.29948e+07	1.07636e+07	2.40831e+06	9.41783e+06	1.01241e+07	1.28925e+07	1.60833e+07	4.86517e+06	2.99682e+06	1.93085e+06	418325	2.13951e+06	1.59667e+06	3.44373e+06		20.9083	23.5394	20.4461	23.2457	22.6537	20.9419	23.6476	22.8553	21.1765	21.9691	23.0055	21.726	23.1408	23.3865	20.9368	20.9212	23.6314	23.3597	21.1996	23.167	23.2713	23.62	23.9391	22.2141	21.515	20.8808	18.6743	21.0288	20.6066	21.7155		-0.928302	1.45802	-0.0434515	2.03254	1.72738	-0.658545	1.72001	2.33274	-0.671809	0.278243	1.71707	0.22414	2.36026	2.52531	-0.913875	2.54683	1.6445	1.36948	1.73688	2.16608	2.42777	2.38415	2.73377	1.65964	-0.263832	-0.136269	-2.1663	-0.211973	0.166734	0.841223		-0.928302	1.45802	-0.0434515	2.03254	1.72738	-0.658545	1.72001	2.33274	-0.671809	0.278243	1.71707	0.22414	2.36026	2.52531	-0.913875	2.54683	1.6445	1.36948	1.73688	2.16608	2.42777	2.38415	2.73377	1.65964	-0.263832	-0.136269	-2.1663	-0.211973	0.166734	0.841223
Q8TC12	Retinol dehydrogenase 11 OS=Homo sapiens OX=9606 GN=RDH11 PE=1 SV=2	RDH11	47	12	352	12	35.4	cellular homeostasis;development;metabolic process	cytoskeleton;extracellular;nucleus	structural molecule activity	9368520	3.58939e+07	1.66665e+07	1.36855e+07	1.30321e+07	1.60618e+07	1.18757e+07	2.81731e+06	1.09658e+07	1.56337e+07	1.38149e+07	1.5949e+07	2.80346e+06	3.85445e+06	1.80581e+07	722721	7.4821e+06	1.05066e+07	2.07414e+06	6.04399e+06	3.74752e+06	5.32801e+06	5.1269e+06	2.79854e+06	1.31732e+07	1.5909e+07	1.29329e+07	9.27836e+06	4.16557e+06	1.1747e+07		23.1594	25.0972	23.9905	23.7061	23.6356	23.9371	23.5015	21.4259	23.3865	23.8982	23.7197	23.927	21.4188	21.8781	24.1061	19.4631	22.835	23.3248	20.9841	22.5271	21.8375	22.3452	22.2897	21.4162	23.6511	23.9233	23.6245	23.1454	21.9901	23.4858		1.32276	3.0159	3.50094	2.49303	2.70923	2.33668	1.57388	0.90332	1.53825	2.20731	2.43126	2.42515	0.638273	1.01694	2.25546	1.08866	0.848073	1.3346	1.52137	1.52619	0.993988	1.10928	1.08436	0.861827	1.87227	2.90626	2.78398	1.90462	1.55018	2.61148		1.32276	3.0159	3.50094	2.49303	2.70923	2.33668	1.57388	0.90332	1.53825	2.20731	2.43126	2.42515	0.638273	1.01694	2.25546	1.08866	0.848073	1.3346	1.52137	1.52619	0.993988	1.10928	1.08436	0.861827	1.87227	2.90626	2.78398	1.90462	1.55018	2.61148
P17931	Galectin-3 OS=Homo sapiens OX=9606 GN=LGALS3 PE=1 SV=5	LGALS3	32	9	432	9	26.1	cellular component movement;cellular homeostasis;coagulation;development;metabolic process	cytoplasm;cytoskeleton;cytosol;endosome;membrane;nucleus	antioxidant activity;DNA binding;structural molecule activity	7.28852e+07	1.34277e+07	2.14623e+07	4.67989e+07	5.99166e+07	4.12494e+07	3.76655e+07	1.72832e+07	7.47087e+07	3.27663e+07	2.71088e+07	1.13417e+08	5.74896e+07	1.81305e+07	4.93423e+07	3.45716e+06	1.55399e+08	1.10998e+08	9.13787e+06	9.87011e+07	6.55012e+07	2.92626e+07	4.28586e+07	3.44452e+07	5.04214e+07	2.08866e+07	2.50478e+07	1.15937e+08	1.91486e+07	2.28299e+07		26.1191	23.6787	24.3553	25.48	25.8365	25.2979	25.1667	24.0429	26.1548	24.9657	24.6923	26.7571	25.7768	24.1119	25.5563	21.7212	27.2114	26.726	23.1234	26.5566	25.965	24.8026	25.3531	25.0378	25.5875	24.3161	24.5782	26.7888	24.1907	24.4444		4.2825	1.59737	3.86579	4.26686	4.91011	3.69741	3.23911	3.5203	4.30651	3.27486	3.4038	5.25524	4.99629	3.25076	3.70564	3.34674	5.22446	4.73578	3.66071	5.55568	5.1215	3.56667	4.14779	4.48338	3.8087	3.299	3.73762	5.54795	3.75083	3.5701		4.2825	1.59737	3.86579	4.26686	4.91011	3.69741	3.23911	3.5203	4.30651	3.27486	3.4038	5.25524	4.99629	3.25076	3.70564	3.34674	5.22446	4.73578	3.66071	5.55568	5.1215	3.56667	4.14779	4.48338	3.8087	3.299	3.73762	5.54795	3.75083	3.5701
P61201	COP9 signalosome complex subunit 2 OS=Homo sapiens OX=9606 GN=COPS2 PE=1 SV=1	COPS2	38	14	262	14	51.6	cell differentiation;cell organization and biogenesis;cellular component movement;cellular homeostasis;defense response;development;metabolic process	cytosol;membrane;nucleus	structural molecule activity	8.63406e+06	1.01417e+07	1.72637e+06	2.79483e+06	4.72582e+06	5.02836e+06	8.51864e+06	2.29679e+06	7.27229e+06	7.27953e+06	4.30167e+06	4.60439e+06	2.86889e+06	3.09524e+06	7.2286e+06	394777	6.8257e+06	6.00405e+06	1.06199e+06	2.99874e+06	2.90225e+06	3.87773e+06	4.84996e+06	1.81653e+06	6.92571e+06	3.2335e+06	2.59518e+06	3.77798e+06	1.7185e+06	2.63898e+06		23.0416	23.2738	20.7193	21.4143	22.1721	22.2617	23.0222	21.1312	22.794	22.7954	22.0365	22.1346	21.4521	21.5616	22.7853	18.5907	22.7025	22.5175	20.0183	21.5159	21.4687	21.8868	22.2095	20.7928	22.7235	21.6247	21.3074	21.8492	20.7127	21.3315		1.20498	1.19245	0.229803	0.20121	1.24579	0.661196	1.09456	0.60862	0.945716	1.10457	0.748005	0.632765	0.671558	0.700464	0.934601	0.21626	0.715606	0.527319	0.555623	0.515044	0.625224	0.650901	1.00425	0.238336	0.944698	0.607588	0.466844	0.608361	0.272812	0.457234		1.20498	1.19245	0.229803	0.20121	1.24579	0.661196	1.09456	0.60862	0.945716	1.10457	0.748005	0.632765	0.671558	0.700464	0.934601	0.21626	0.715606	0.527319	0.555623	0.515044	0.625224	0.650901	1.00425	0.238336	0.944698	0.607588	0.466844	0.608361	0.272812	0.457234
Q9H0Q0	CYFIP-related Rac1 interactor A OS=Homo sapiens OX=9606 GN=CYRIA PE=2 SV=1	CYRIA	59	15	281	13	37.3	cell growth	cytoskeleton	structural molecule activity	2.69235e+06	5.64183e+06	1.20143e+06	2.32651e+06	1.09357e+06	1.63273e+06	2.77044e+06	1.04203e+06	2.53955e+06	5.4461e+06	4.17275e+06	4.45835e+06	1.4414e+06	993668	3.28177e+06	173369	1.08672e+07	1.46664e+07	1.39849e+06	2.98587e+06	2.96875e+06	2.70335e+06	2.27667e+06	2.26093e+06	3.14611e+06	1.54972e+06	1.8083e+06	2.60119e+06	1.0889e+06	873085		21.3604	22.4277	20.1963	21.1497	20.0606	20.6389	21.4017	19.991	21.2761	22.3768	21.9926	22.0881	20.459	19.9224	21.646	17.4035	23.3735	23.806	20.4154	21.5097	21.5014	21.3663	21.1185	21.1085	21.5851	20.5636	20.7862	21.3107	20.0544	19.7358		-0.476192	0.346392	-0.293186	-0.0633798	-0.865719	-0.961603	-0.525945	-0.531602	-0.572119	0.685943	0.704107	0.586263	-0.321469	-0.938753	-0.204639	-0.970935	1.38653	1.81582	0.952728	0.508841	0.657907	0.130437	-0.0868016	0.554064	-0.193695	-0.453498	-0.0543599	0.0699165	-0.385458	-1.13855		-0.476192	0.346392	-0.293186	-0.0633798	-0.865719	-0.961603	-0.525945	-0.531602	-0.572119	0.685943	0.704107	0.586263	-0.321469	-0.938753	-0.204639	-0.970935	1.38653	1.81582	0.952728	0.508841	0.657907	0.130437	-0.0868016	0.554064	-0.193695	-0.453498	-0.0543599	0.0699165	-0.385458	-1.13855
O43837	Isocitrate dehydrogenase [NAD] subunit beta, mitochondrial OS=Homo sapiens OX=9606 GN=IDH3B PE=1 SV=2	IDH3B	58	16	209	16	42.2	cellular homeostasis	endosome	structural molecule activity	1.3562e+07	2.40161e+07	3.06126e+06	2.68882e+06	3.13676e+06	1.13237e+07	1.24238e+07	3.58091e+06	1.10308e+07	1.14039e+07	5.90576e+06	6.66449e+06	3.13239e+06	4.16727e+06	1.38129e+07	1.22103e+06	1.50344e+07	1.11949e+07	1.42671e+06	3.48539e+06	3.4732e+06	6.47349e+06	5.15591e+06	1.60676e+06	1.47913e+07	6.71852e+06	3.47716e+06	4.8818e+06	7.45965e+06	8.14291e+06		23.6931	24.5175	21.5457	21.3585	21.5808	23.4328	23.5666	21.7719	23.395	23.443	22.4937	22.6681	21.5788	21.9907	23.7195	20.2197	23.8418	23.4163	20.4443	21.7329	21.7278	22.6261	22.2978	20.6157	23.8182	22.6797	21.7295	22.219	22.8307	22.9571		1.85644	2.43616	1.05619	0.145426	0.654506	1.83238	1.63897	1.24933	1.54677	1.75218	1.20523	1.16625	0.798328	1.12951	1.86883	1.84525	1.85482	1.42615	0.981547	0.732009	0.884316	1.39023	1.0925	0.0613033	2.03942	1.66264	0.888919	0.978159	2.39077	2.0828		1.85644	2.43616	1.05619	0.145426	0.654506	1.83238	1.63897	1.24933	1.54677	1.75218	1.20523	1.16625	0.798328	1.12951	1.86883	1.84525	1.85482	1.42615	0.981547	0.732009	0.884316	1.39023	1.0925	0.0613033	2.03942	1.66264	0.888919	0.978159	2.39077	2.0828
P05109	Protein S100-A8 OS=Homo sapiens OX=9606 GN=S100A8 PE=1 SV=1	S100A8	77	16	570	16	10.8	cell communication;cell death;cell organization and biogenesis;cellular homeostasis;coagulation;conjugation;defense response;metabolic process	cell surface;cytoplasm;cytoskeleton;cytosol;endoplasmic reticulum;nucleus	antioxidant activity;motor activity;structural molecule activity	1.95754e+08	1.16513e+08	1.95095e+07	1.05694e+08	6.61831e+07	1.25321e+08	2.79164e+08	5.78498e+07	1.45508e+08	9.92771e+07	5.53483e+07	1.19848e+08	4.98924e+07	8.21539e+07	1.52402e+08	1.36805e+07	1.53302e+08	9.61214e+07	6.55829e+06	8.01602e+07	3.59789e+07	6.18481e+07	9.47678e+07	5.54148e+07	1.21677e+08	5.86039e+07	3.27809e+07	8.78159e+07	3.86994e+07	1.26871e+08		27.5445	26.7959	24.2177	26.6553	25.98	26.901	28.0565	25.7858	27.1165	26.565	25.722	26.8366	25.5723	26.2918	27.1833	23.7056	27.1918	26.5184	22.6449	26.2564	25.1006	25.8822	26.4979	25.7238	26.8585	25.8045	24.9664	26.388	25.2058	26.9188		5.70784	4.71458	3.72816	5.4422	5.05362	5.30059	6.12891	5.26324	5.26826	4.87411	4.43357	5.33481	4.79181	5.43067	5.33263	5.3312	5.20487	4.52817	3.18218	5.2555	4.25713	4.64634	5.2926	5.16935	5.07965	4.78742	4.12579	5.14716	4.7659	6.04447		5.70784	4.71458	3.72816	5.4422	5.05362	5.30059	6.12891	5.26324	5.26826	4.87411	4.43357	5.33481	4.79181	5.43067	5.33263	5.3312	5.20487	4.52817	3.18218	5.2555	4.25713	4.64634	5.2926	5.16935	5.07965	4.78742	4.12579	5.14716	4.7659	6.04447
Q9Y5K6	CD2-associated protein OS=Homo sapiens OX=9606 GN=CD2AP PE=1 SV=1	CD2AP	48	22	239	22	71.4	cell communication;cell differentiation;cell growth;cell organization and biogenesis;cellular homeostasis;development;metabolic process	cytoplasm;cytoskeleton;endoplasmic reticulum;membrane;nucleus	antioxidant activity;motor activity;structural molecule activity	9.34493e+06	8.30713e+06	4.84302e+06	4.75058e+06	4.49827e+06	7.46858e+06	6.80898e+06	1.22717e+06	8.79373e+06	1.72251e+07	3.84156e+06	1.27053e+07	1.16401e+06	1.62162e+06	2.04127e+07		1.4918e+07	1.01503e+07	276373	923745	1.02566e+06	2.39284e+06	1.866e+06	996306	2.31988e+07	9.60215e+06	2.80057e+06	1.39866e+07	8.30933e+06	8.94501e+06		23.1558	22.9859	22.2075	22.1797	22.1009	22.8324	22.699	20.2269	23.068	24.038	21.8733	23.5989	20.1507	20.629	24.283		23.8305	23.275	18.0763	19.8171	19.9681	21.1903	20.8315	19.9262	24.4675	23.1949	21.4173	23.7375	22.9863	23.0927		1.31912	0.904581	1.71797	0.966553	1.1746	1.23194	0.771378	-0.295662	1.21978	2.34716	0.584802	2.09711	-0.629833	-0.232157	2.43228		1.84361	1.28484	-1.38646	-1.18374	-0.875399	-0.0455902	-0.373775	-0.628188	2.68871	2.17785	0.576729	2.49672	2.5464	2.21834		1.31912	0.904581	1.71797	0.966553	1.1746	1.23194	0.771378	-0.295662	1.21978	2.34716	0.584802	2.09711	-0.629833	-0.232157	2.43228	-5.46767	1.84361	1.28484	-1.38646	-1.18374	-0.875399	-0.0455902	-0.373775	-0.628188	2.68871	2.17785	0.576729	2.49672	2.5464	2.21834
P84085	ADP-ribosylation factor 5 OS=Homo sapiens OX=9606 GN=ARF5 PE=1 SV=2	ARF5	66	10	406	5	20.5	conjugation	cytoplasm;cytoskeleton;extracellular;nucleus	structural molecule activity	6.32007e+06	9.9819e+06	6.58947e+06	6.76414e+06	5.2753e+06	5.84451e+06	5.40548e+06	4.41203e+06	6.87569e+06	9.5597e+06	8.77061e+06	7.92088e+06	3.88054e+06	4.27286e+06	8.21925e+06	767132	7.15557e+06	8.24324e+06	2.06338e+06	3.39017e+06	2.78314e+06	5.65986e+06	5.03903e+06	2.7559e+06	8.67983e+06	1.01107e+07	7.22825e+06	6.3045e+06	5.80506e+06	6.40579e+06		22.5915	23.2509	22.6517	22.6895	22.3308	22.4787	22.366	22.073	22.7131	23.1885	23.0642	22.9172	21.8878	22.0268	22.9706	19.5491	22.7706	22.9748	20.9766	21.6929	21.4083	22.4323	22.2647	21.3941	23.0492	23.2694	22.7852	22.588	22.4689	22.6109		0.754883	1.16954	2.16222	1.47636	1.40448	0.878191	0.438363	1.55045	0.86481	1.49769	1.77578	1.41541	1.10732	1.16561	1.11989	1.1747	0.783697	0.984595	1.51387	0.692046	0.564767	1.19645	1.05942	0.839674	1.2704	2.2523	1.94466	1.34713	2.02897	1.73663		0.754883	1.16954	2.16222	1.47636	1.40448	0.878191	0.438363	1.55045	0.86481	1.49769	1.77578	1.41541	1.10732	1.16561	1.11989	1.1747	0.783697	0.984595	1.51387	0.692046	0.564767	1.19645	1.05942	0.839674	1.2704	2.2523	1.94466	1.34713	2.02897	1.73663
P25942	Tumor necrosis factor receptor superfamily member 5 OS=Homo sapiens OX=9606 GN=CD40 PE=1 SV=1	CD40	64	15	170	15	30.6	cell differentiation;cell growth;coagulation;development;metabolic process	cytoplasm;cytoskeleton;nucleus	structural molecule activity	5.63245e+06	2.65767e+06	1.47595e+06	2.85814e+06	1.03507e+06	1.29682e+06	1.477e+06	684467	5.53992e+06	4.23844e+06	4.63422e+06	3.94996e+06	2.56241e+06	1.84234e+06	3.38546e+06	154145	9.34577e+07	3.38764e+07	3.77556e+06	1.36898e+07	2.08381e+07	3.1764e+07	3.71751e+07	1.01271e+07	5.80095e+06	954443	1.24937e+06	1.94232e+06	693637	942281		22.4253	21.3417	20.4932	21.4466	19.9813	20.3066	20.4942	19.3846	22.4014	22.0151	22.1439	21.9134	21.2891	20.8131	21.6909	17.2339	26.4778	25.0138	21.8483	23.7066	24.3127	24.9209	25.1478	23.2717	22.4679	19.8643	20.2528	20.8893	19.4038	19.8458		0.588703	-0.739611	0.00370736	0.233526	-0.945047	-1.29391	-1.43339	-1.13794	0.55317	0.324253	0.855435	0.411591	0.508565	-0.0480531	-0.159761	-1.14049	4.49087	3.02359	2.38555	2.70572	3.4692	3.68501	3.94254	2.71729	0.689024	-1.15278	-0.587785	-0.351474	-1.03608	-1.02852		0.588703	-0.739611	0.00370736	0.233526	-0.945047	-1.29391	-1.43339	-1.13794	0.55317	0.324253	0.855435	0.411591	0.508565	-0.0480531	-0.159761	-1.14049	4.49087	3.02359	2.38555	2.70572	3.4692	3.68501	3.94254	2.71729	0.689024	-1.15278	-0.587785	-0.351474	-1.03608	-1.02852
O43852	Calumenin OS=Homo sapiens OX=9606 GN=CALU PE=1 SV=2	CALU	50	11	281	11	37.1		cell surface;cytoskeleton;cytosol;extracellular;nucleus	structural molecule activity	1.1115e+07	1.12424e+07	8.41078e+06	5.29144e+06	4.17803e+06	6.94265e+06	1.20354e+07	6.96963e+06	8.58521e+06	1.1588e+07	7.65212e+06	1.24794e+07	6.78404e+06	5.183e+06	1.01212e+07	1.79903e+06	4.4715e+06	1.09464e+07	2.05223e+06	5.79353e+06	5.01877e+06	3.49691e+06	2.59002e+06	5.71848e+06	9.14198e+06	7.80871e+06	8.87016e+06	6.16424e+06	5.88342e+06	7.26479e+06		23.406	23.4224	23.0038	22.3352	21.9944	22.7271	23.5208	22.7327	23.0334	23.4661	22.8674	23.573	22.6937	22.3054	23.2709	20.7788	22.0923	23.3839	20.9688	22.466	22.2589	21.7376	21.3045	22.4472	23.1241	22.8967	23.0805	22.5555	22.4882	22.7925		1.56937	1.34111	2.5143	1.12211	1.06805	1.1266	1.59315	2.21009	1.18516	1.77528	1.57897	2.07123	1.91321	1.4442	1.4202	2.40437	0.105389	1.39376	1.50605	1.46513	1.41539	0.501768	0.0992376	1.89278	1.34524	1.87958	2.23997	1.31467	2.04832	1.91817		1.56937	1.34111	2.5143	1.12211	1.06805	1.1266	1.59315	2.21009	1.18516	1.77528	1.57897	2.07123	1.91321	1.4442	1.4202	2.40437	0.105389	1.39376	1.50605	1.46513	1.41539	0.501768	0.0992376	1.89278	1.34524	1.87958	2.23997	1.31467	2.04832	1.91817
O15118	NPC intracellular cholesterol transporter 1 OS=Homo sapiens OX=9606 GN=NPC1 PE=1 SV=2	NPC1	16	17	210	17	142.1	cell growth;cell organization and biogenesis;cellular homeostasis;conjugation;metabolic process	cell surface;cytoplasm;cytoskeleton;extracellular;membrane;mitochondrion;nucleus	catalytic activity;structural molecule activity	6.649e+06	3.7842e+06	8.07564e+06	5.54417e+06	1.18392e+06	4.10618e+06	4.95498e+06	1.20685e+07	7.70019e+06	2.27264e+07	1.55028e+06	2.72257e+07	7.79406e+06	3.42911e+06	5.8139e+06	662698	8.94065e+06	4.82397e+06	4.88862e+06	6.27795e+06	8.19424e+06	2.13257e+06	2.7064e+06	7.52409e+06	2.16952e+07	2.06508e+07	5.0077e+06	2.03748e+07	7.93233e+06	8556877		22.6647	21.8516	22.9451	22.4025	20.1751	21.9694	22.2404	23.5247	22.8765	24.4379	20.5641	24.6985	22.8939	21.7094	22.4711	19.338	23.0919	22.2018	22.221	22.5819	22.9662	21.0242	21.3679	22.8431	24.3709	24.2997	22.2557	24.2803	22.9193	23.0287		0.828079	-0.229781	2.45564	1.18942	-0.751193	0.368906	0.312818	3.00217	1.0282	2.74702	-0.724361	3.19665	2.11344	0.848245	0.620392	0.963573	1.10501	0.211606	2.75828	1.58098	2.12266	-0.211717	0.162649	2.28867	2.59204	3.28262	1.41516	3.03946	2.47941	2.15434		0.828079	-0.229781	2.45564	1.18942	-0.751193	0.368906	0.312818	3.00217	1.0282	2.74702	-0.724361	3.19665	2.11344	0.848245	0.620392	0.963573	1.10501	0.211606	2.75828	1.58098	2.12266	-0.211717	0.162649	2.28867	2.59204	3.28262	1.41516	3.03946	2.47941	2.15434
P62244	40S ribosomal protein S15a OS=Homo sapiens OX=9606 GN=RPS15A PE=1 SV=2	RPS15A	80	13	560	13	14.8	cell organization and biogenesis;cellular homeostasis;metabolic process	cytosol;Golgi;membrane;nucleus	structural molecule activity	6.55075e+07	7.66832e+07	1.25537e+07	4.68458e+07	2.60385e+07	6.55664e+07	8.13946e+07	2.45531e+07	9.77076e+07	7.06719e+07	3.50298e+07	4.97508e+07	2.08909e+07	2.31935e+07	8.21472e+07	6.97601e+06	7.92723e+07	8.02375e+07	6.85098e+06	2.46365e+07	2.67494e+07	2.91912e+07	2.95702e+07	1.99072e+07	5.74329e+07	2.13634e+07	2.0366e+07	3.88003e+07	1.68074e+07	2.0747e+07		25.9652	26.1924	23.5816	25.4814	24.6341	25.9665	26.2784	24.5494	26.542	26.0746	25.0621	25.5682	24.3164	24.4672	26.2917	22.734	26.2403	26.2578	22.7079	24.5543	24.673	24.799	24.8176	24.2468	25.7754	24.3486	24.2797	25.2096	24.0026	24.3064		4.12853	4.11107	3.0921	4.2683	3.70781	4.36599	4.3508	4.02683	4.6937	4.38378	3.77362	4.0664	3.53587	3.60606	4.44102	4.35955	4.25338	4.26759	3.24517	3.55341	3.82949	3.56315	3.61235	3.69237	3.99654	3.33156	3.4391	3.96874	3.56269	3.43208		4.12853	4.11107	3.0921	4.2683	3.70781	4.36599	4.3508	4.02683	4.6937	4.38378	3.77362	4.0664	3.53587	3.60606	4.44102	4.35955	4.25338	4.26759	3.24517	3.55341	3.82949	3.56315	3.61235	3.69237	3.99654	3.33156	3.4391	3.96874	3.56269	3.43208
P52630	Signal transducer and activator of transcription 2 OS=Homo sapiens OX=9606 GN=STAT2 PE=1 SV=1	STAT2	27	16	180	16	97.9	cellular component movement;coagulation;development;metabolic process	cytoplasm;cytoskeleton;cytosol;membrane;nucleus	RNA binding;structural molecule activity	1.72092e+06	847338	793473	379651	971535	842344	2.10325e+06	5.6e+06	2.73881e+06	3.78566e+06	2.55621e+06	3.40439e+06	5.39098e+06	4.75022e+06	2.41591e+06	74291.4	5.01744e+06	8.4628e+06	682722	7.02215e+06	2.41649e+06	7.9559e+06	6.9398e+06	7.38212e+06	3.85765e+06	829684	281460	1.00605e+06	533355	745084		20.7147	19.6926	19.5978	18.5343	19.8899	19.684	21.0042	22.417	21.3851	21.8521	21.2856	21.699	22.3621	22.1796	21.2041	16.1809	22.2585	23.0127	19.3809	22.7435	21.2045	22.9236	22.7265	22.8156	21.8793	19.6622	18.1026	19.9403	19.0247	19.507		-1.12188	-2.38876	-0.891688	-2.6788	-1.03643	-1.91641	-0.923439	1.89443	-0.463146	0.161265	-0.00288791	0.197151	1.58161	1.3184	-0.64655	-2.19351	0.271582	1.02252	-0.0817736	1.7426	0.360967	1.68771	1.52117	2.26119	0.100459	-1.35487	-2.73799	-1.30056	-1.41517	-1.36727		-1.12188	-2.38876	-0.891688	-2.6788	-1.03643	-1.91641	-0.923439	1.89443	-0.463146	0.161265	-0.00288791	0.197151	1.58161	1.3184	-0.64655	-2.19351	0.271582	1.02252	-0.0817736	1.7426	0.360967	1.68771	1.52117	2.26119	0.100459	-1.35487	-2.73799	-1.30056	-1.41517	-1.36727
Q9H078	Caseinolytic peptidase B protein homolog OS=Homo sapiens OX=9606 GN=CLPB PE=1 SV=1	CLPB	28	19	226	19	78.7	coagulation;development	endosome;nucleus	structural molecule activity	3.11544e+07	2.76229e+07	1.45108e+06	1.16187e+07	1.15905e+07	1.44693e+07	1.86932e+07	1.12175e+07	1.67502e+07	1.18544e+07	1.24863e+07	7.82457e+06	2.4748e+07	3.12552e+07	1.63361e+07	3.27067e+06	1.96513e+07	1.6608e+07	2.5912e+06	1.17361e+07	1.64057e+07	2.05549e+07	1.47354e+07	1.85234e+07	2.2197e+06	1.72628e+07	7.05914e+06	2.0341e+06	828750	742960		24.8929	24.7194	20.4687	23.4699	23.4664	23.7865	24.156	23.4192	23.9977	23.4989	23.5738	22.8996	24.5608	24.8976	23.9616	21.6412	24.2281	23.9854	21.3052	23.4844	23.9677	24.293	23.8128	24.1428	21.0819	24.0412	22.7511	20.956	19.6606	19.5029		3.0563	2.63802	-0.0208118	2.25683	2.5401	2.18604	2.22838	2.89668	2.14941	1.80808	2.28538	1.39776	3.7803	4.03644	2.11087	3.26674	2.24118	1.99519	1.84248	2.48357	3.12418	3.0571	2.60748	3.58843	-0.696897	3.02408	1.9105	-0.284865	-0.779327	-1.37139		3.0563	2.63802	-0.0208118	2.25683	2.5401	2.18604	2.22838	2.89668	2.14941	1.80808	2.28538	1.39776	3.7803	4.03644	2.11087	3.26674	2.24118	1.99519	1.84248	2.48357	3.12418	3.0571	2.60748	3.58843	-0.696897	3.02408	1.9105	-0.284865	-0.779327	-1.37139
Q15027	Arf-GAP with coiled-coil, ANK repeat and PH domain-containing protein 1 OS=Homo sapiens OX=9606 GN=ACAP1 PE=1 SV=1	ACAP1	35	18	190	18	81.5	conjugation	cytoskeleton;mitochondrion	DNA binding;structural molecule activity	1.11372e+07	1.89057e+07	8.71089e+06	2.02533e+07	1.54988e+07	1.41568e+07	2.01328e+07	4.78028e+06	1.71413e+07	2.449e+07	1.88088e+07	1.37544e+07	4.44255e+06	5.35972e+06	2.08641e+07	1.10646e+06	2.73804e+07	3.21508e+07	3.79501e+06	8.92694e+06	3.69605e+06	9.52839e+06	1.18709e+07	4.52731e+06	2.05368e+07	1.32014e+07	1.01515e+07	2.49852e+07	6.6122e+06	8.50367e+06		23.4089	24.1723	23.0544	24.2717	23.8857	23.755	24.263	22.1887	24.031	24.5457	24.1649	23.7134	22.083	22.3537	24.3145	20.0775	24.7066	24.9384	21.8557	23.0897	21.8176	23.1838	23.5009	22.1102	24.2917	23.6542	23.2752	24.5746	22.6567	23.0197		1.57225	2.09098	2.56488	3.05854	2.95931	2.15453	2.33542	1.6661	2.18271	2.85484	2.87645	2.21157	1.30245	1.49257	2.46384	1.70311	2.7197	2.94817	2.39296	2.08886	0.974036	1.94792	2.29563	1.55581	2.51287	2.63711	2.43463	3.33375	2.2168	2.14534		1.57225	2.09098	2.56488	3.05854	2.95931	2.15453	2.33542	1.6661	2.18271	2.85484	2.87645	2.21157	1.30245	1.49257	2.46384	1.70311	2.7197	2.94817	2.39296	2.08886	0.974036	1.94792	2.29563	1.55581	2.51287	2.63711	2.43463	3.33375	2.2168	2.14534
Q9UBF2	Coatomer subunit gamma-2 OS=Homo sapiens OX=9606 GN=COPG2 PE=1 SV=1	COPG2	34	22	203	19	97.6	conjugation	cytoskeleton;cytosol;extracellular;nucleus	structural molecule activity	1.68652e+07	8.27888e+06	698374	2.97937e+06	1.9129e+06	3.01787e+07	2.57518e+06	9.40405e+06	3.76373e+07	3.01357e+06	1.88594e+07	1.45138e+06	1.22582e+07	1.63467e+07	3.76985e+07	1.69204e+06	2.99061e+07	3.71573e+06	2.93302e+06	1.11245e+07	1.05868e+07	1.01235e+07	1.1433e+07	7.29696e+06	2.21975e+06	1.75047e+06	1.45769e+06	926665	963587	646720		24.0075	22.981	19.4136	21.5066	20.8673	24.847	21.2962	23.1649	25.1657	21.523	24.1688	20.469	23.5472	23.9625	25.168	20.6903	24.8339	21.8252	21.484	23.4072	23.3358	23.2712	23.4467	22.7989	21.082	20.7393	20.4753	19.8217	19.8781	19.3028		2.17092	0.899665	-1.07587	0.293461	-0.0590106	3.24657	-0.631384	2.64229	3.3174	-0.167807	2.88032	-1.03282	2.76674	3.10134	3.31732	2.31591	2.847	-0.164969	2.02124	2.40636	2.49225	2.03533	2.24141	2.24445	-0.69687	-0.277767	-0.365307	-1.41913	-0.561848	-1.57153		2.17092	0.899665	-1.07587	0.293461	-0.0590106	3.24657	-0.631384	2.64229	3.3174	-0.167807	2.88032	-1.03282	2.76674	3.10134	3.31732	2.31591	2.847	-0.164969	2.02124	2.40636	2.49225	2.03533	2.24141	2.24445	-0.69687	-0.277767	-0.365307	-1.41913	-0.561848	-1.57153
Q9UNX3	60S ribosomal protein L26-like 1 OS=Homo sapiens OX=9606 GN=RPL26L1 PE=1 SV=1	RPL26L1	60	15	511	3	17.2	cell organization and biogenesis;cellular homeostasis;metabolic process	cytosol;Golgi	RNA binding;structural molecule activity	8.84444e+06	7.5401e+06	2.54681e+06	4.23464e+06	3.75693e+06	7.54651e+06	6.89461e+06	3.39168e+06	7.45344e+06	5.4109e+06	3.58904e+06	4.77346e+06	2.69059e+06	3.40485e+06	7.78628e+06	614960	7.32573e+06	6.93724e+06	1.16034e+06	3.09724e+06	2.5385e+06	4.52489e+06	4.19178e+06	2.5494e+06	7.36599e+06	3.85117e+06	3.10473e+06	4.66292e+06	4.6323e+06	4.5386e+06		23.0763	22.8462	21.2803	22.0138	21.8411	22.8474	22.717	21.6936	22.8295	22.3674	21.7752	22.1866	21.3595	21.6992	22.8925	19.2301	22.8045	22.7259	20.1461	21.5626	21.2755	22.1095	21.9991	21.2817	22.8124	21.8769	21.566	22.1528	22.1433	22.1138		1.23971	0.764813	0.790751	0.800692	0.914784	1.24692	0.789409	1.171	0.981213	0.67659	0.486706	0.684787	0.578986	0.838	1.04182	0.855715	0.817603	0.735746	0.683403	0.561674	0.432027	0.873571	0.793836	0.727309	1.03362	0.859789	0.725476	0.911979	1.70339	1.2395		1.23971	0.764813	0.790751	0.800692	0.914784	1.24692	0.789409	1.171	0.981213	0.67659	0.486706	0.684787	0.578986	0.838	1.04182	0.855715	0.817603	0.735746	0.683403	0.561674	0.432027	0.873571	0.793836	0.727309	1.03362	0.859789	0.725476	0.911979	1.70339	1.2395
P36957	Dihydrolipoyllysine-residue succinyltransferase component of 2-oxoglutarate dehydrogenase complex, mitochondrial OS=Homo sapiens OX=9606 GN=DLST PE=1 SV=4	DLST	47	16	311	16	48.7	cell organization and biogenesis;cellular homeostasis	cytosol;endosome;membrane;nucleus	structural molecule activity	1.75466e+07	2.31968e+07	1.29887e+07	1.51437e+07	1.42993e+07	1.62336e+07	1.73354e+07	1.22659e+07	2.07145e+07	1.59861e+07	1.51592e+07	3.82023e+07	1.15249e+07	1.33178e+07	2.72042e+07	3.34424e+06	21933546	1.90683e+07	5.98477e+06	1.66135e+07	1.16431e+07	1.67857e+07	1.6045e+07	1.3067e+07	2.27024e+07	1.47916e+07	1.09227e+07	2.53303e+07	8.34632e+06	1.17298e+07		24.0647	24.4674	23.6308	23.8522	23.7694	23.9525	24.0472	23.5482	24.3041	23.9303	23.8537	25.1872	23.4583	23.6669	24.6973	21.6732	24.3866	24.1847	22.5129	23.9859	23.473	24.0007	23.9356	23.6394	24.4363	23.8183	23.3808	24.5944	22.9927	23.4837		2.22806	2.38609	3.14125	2.6391	2.84311	2.35202	2.11959	3.02559	2.45588	2.23947	2.56523	3.68534	2.67775	2.8057	2.84664	3.29883	2.3997	2.19449	3.05015	2.98497	2.62946	2.76485	2.73032	3.08501	2.65751	2.8012	2.54027	3.35354	2.5528	2.60936		2.22806	2.38609	3.14125	2.6391	2.84311	2.35202	2.11959	3.02559	2.45588	2.23947	2.56523	3.68534	2.67775	2.8057	2.84664	3.29883	2.3997	2.19449	3.05015	2.98497	2.62946	2.76485	2.73032	3.08501	2.65751	2.8012	2.54027	3.35354	2.5528	2.60936
P28062	Proteasome subunit beta type-8 OS=Homo sapiens OX=9606 GN=PSMB8 PE=1 SV=3	PSMB8	63	14	338	14	30.3	cell organization and biogenesis;cellular homeostasis;metabolic process	cytosol;membrane;nucleus	structural molecule activity	2.14079e+07	3.0735e+07	8.15311e+06	1.494e+07	1.12128e+07	2.23862e+07	2.04358e+07	8.2388e+06	1.62475e+07	2.15797e+07	1.32651e+07	1.20741e+07	1.17649e+07	1.85979e+07	2.0354e+07	2.2231e+06	2.05174e+07	2.32547e+07	5.76719e+06	1.05777e+07	1.39227e+07	2.18274e+07	1.89128e+07	9.15715e+06	1.84528e+07	1.58015e+07	1.1453e+07	1.38462e+07	1.02166e+07	1.23661e+07		24.3516	24.8734	22.9589	23.8327	23.4186	24.4161	24.2846	22.974	23.9537	24.3632	23.6611	23.5254	23.488	24.1486	24.2788	21.0841	24.2903	24.471	22.4594	23.3345	23.7309	24.3796	24.1729	23.1265	24.1373	23.9136	23.4492	23.723	23.2844	23.5599		2.51501	2.79204	2.46941	2.61956	2.4923	2.81565	2.35697	2.45144	2.10545	2.67232	2.37268	2.02359	2.70748	3.28748	2.42812	2.70972	2.3034	2.48083	2.99672	2.33364	2.88742	3.14375	2.96756	2.57205	2.3585	2.89648	2.60866	2.48217	2.8445	2.68557		2.51501	2.79204	2.46941	2.61956	2.4923	2.81565	2.35697	2.45144	2.10545	2.67232	2.37268	2.02359	2.70748	3.28748	2.42812	2.70972	2.3034	2.48083	2.99672	2.33364	2.88742	3.14375	2.96756	2.57205	2.3585	2.89648	2.60866	2.48217	2.8445	2.68557
P51688	N-sulphoglucosamine sulphohydrolase OS=Homo sapiens OX=9606 GN=SGSH PE=1 SV=1	SGSH	47	17	165	17	56.7	cell organization and biogenesis;cellular homeostasis	mitochondrion	structural molecule activity	2.29344e+07	1.74854e+07	1.37217e+07	2.40425e+07	2.33385e+07	4.08026e+07	2.89967e+07	2.44883e+06	2.19975e+07	3.75441e+07	1.50031e+07	3.36467e+07	3.68874e+06	1.79401e+06	3.13015e+07	1.12928e+06	2.53494e+07	3.31061e+07	2.30485e+06	3.99719e+06	5.26544e+06	2.90818e+06	2.39817e+06	2.43034e+06	4.21767e+07	4.91548e+06	1.26696e+07	2.69059e+07	8.01197e+06	1.7494e+07		24.451	24.0597	23.71	24.5191	24.4762	25.2822	24.7894	21.2237	24.3908	25.1621	23.8388	25.004	21.8147	20.7748	24.8997	20.107	24.5954	24.9806	21.1362	21.9306	22.3281	21.4717	21.1935	21.2127	25.3299	22.2289	23.5949	24.6814	22.9337	24.0604		2.61438	1.97831	3.22045	3.30597	3.54987	3.6817	2.86176	0.701095	2.54257	3.47123	2.5503	3.50215	1.03419	-0.0863995	3.04905	1.73255	2.60851	2.99041	1.67353	0.929675	1.48461	0.235803	-0.011792	0.658309	3.55111	1.21183	2.75431	3.4406	2.49382	3.18605		2.61438	1.97831	3.22045	3.30597	3.54987	3.6817	2.86176	0.701095	2.54257	3.47123	2.5503	3.50215	1.03419	-0.0863995	3.04905	1.73255	2.60851	2.99041	1.67353	0.929675	1.48461	0.235803	-0.011792	0.658309	3.55111	1.21183	2.75431	3.4406	2.49382	3.18605
P14324	Farnesyl pyrophosphate synthase OS=Homo sapiens OX=9606 GN=FDPS PE=1 SV=4	FDPS	31	13	360	13	48.2	cellular homeostasis	cytosol;membrane;nucleus	structural molecule activity	5.9778e+07	8.94969e+07	1.12642e+07	1.34454e+07	1.07356e+07	3.42792e+07	5.95277e+07	3.92342e+07	4.56575e+07	5.681e+07	2.04928e+07	2.99986e+07	2.02068e+07	2.97913e+07	6.38968e+07	9.72589e+06	5.07839e+07	5.77773e+07	2.98387e+07	2.36868e+07	3.71347e+07	8.13354e+07	9.73609e+07	4.65303e+07	4.7223e+07	2.12823e+07	2.20449e+07	1.00469e+07	1.9247e+07	3.21209e+07		25.8331	26.4153	23.4252	23.6806	23.3559	25.0308	25.8271	25.2256	25.4443	25.7596	24.2886	24.8384	24.2683	24.8284	25.9292	23.2134	25.5979	25.784	24.8307	24.4976	25.1463	26.2774	26.5368	25.4717	25.493	24.3432	24.3939	23.2602	24.1981	24.937		3.99648	4.334	2.93573	2.4675	2.42956	3.43037	3.89943	4.70304	3.59608	4.06879	3.00015	3.33658	3.48783	3.96723	4.07856	4.83898	3.61093	3.79381	5.36797	3.4967	4.30275	5.0415	5.33154	4.91725	3.71415	3.32608	3.55339	2.01943	3.75823	4.06269		3.99648	4.334	2.93573	2.4675	2.42956	3.43037	3.89943	4.70304	3.59608	4.06879	3.00015	3.33658	3.48783	3.96723	4.07856	4.83898	3.61093	3.79381	5.36797	3.4967	4.30275	5.0415	5.33154	4.91725	3.71415	3.32608	3.55339	2.01943	3.75823	4.06269
O96008	Mitochondrial import receptor subunit TOM40 homolog OS=Homo sapiens OX=9606 GN=TOMM40 PE=1 SV=1	TOMM40	49	12	183	12	37.9	cell growth;conjugation	cytoskeleton;cytosol;endosome;nucleus	catalytic activity	1.34259e+07	1.20134e+07	3.36242e+06	2.07988e+06	2.07057e+06	4.32101e+06	6.38022e+06	1.96505e+06	4.86282e+06	2.68077e+07	3.98081e+06	1.33744e+07	1.94143e+06	2.11166e+06	1.1754e+07	803158	1.77792e+07	1.53495e+07	1.0465e+06	2.53522e+06	1.9752e+06	2.99275e+06	4.1388e+06	2.03534e+06	1.13205e+07	1.93427e+06	2.12025e+06	1.10705e+07	1.09447e+06	6.35289e+06		23.6785	23.5181	21.6811	20.9881	20.9816	22.0429	22.6052	20.9061	22.2134	24.6761	21.9246	23.673	20.8887	21.0099	23.4866	19.6153	24.0837	23.8717	19.9971	21.2737	20.9136	21.513	21.9808	20.9568	23.4324	20.8834	21.0158	23.4002	20.0618	22.599		1.84189	1.43681	1.19156	-0.225048	0.0552605	0.442478	0.677546	0.38357	0.365099	2.9853	0.636171	2.17116	0.108185	0.148788	1.63596	1.24091	2.09675	1.8815	0.534429	0.272799	0.0700507	0.277158	0.775488	0.402418	1.6536	-0.133715	0.175246	2.1594	-0.3781	1.72467		1.84189	1.43681	1.19156	-0.225048	0.0552605	0.442478	0.677546	0.38357	0.365099	2.9853	0.636171	2.17116	0.108185	0.148788	1.63596	1.24091	2.09675	1.8815	0.534429	0.272799	0.0700507	0.277158	0.775488	0.402418	1.6536	-0.133715	0.175246	2.1594	-0.3781	1.72467
P30419	Glycylpeptide N-tetradecanoyltransferase 1 OS=Homo sapiens OX=9606 GN=NMT1 PE=1 SV=2	NMT1	37	16	229	15	56.8	cell growth;cell organization and biogenesis;cellular homeostasis;conjugation;defense response;metabolic process	cytoplasm;cytoskeleton;cytosol;endosome;nucleus	structural molecule activity	2.12816e+07	1.00177e+07	9.81214e+06	4.53519e+06	1.45891e+07	2.80451e+07	2.47159e+07	2.9803e+06	2.63848e+07	9.50472e+06	1.61695e+07	5.88833e+06	2.31732e+06	3.35013e+06	2.35663e+07	160130	2.21525e+07	2.15633e+07	1.79791e+06	1.29735e+06	3.11405e+06	3.13262e+06	2.47874e+06	2.71371e+06	1.08301e+07	3.73594e+06	1.0046e+07	3.9497e+06	4.88697e+06	1.09466e+07		24.3431	23.2561	23.2261	22.1127	23.7984	24.7412	24.5589	21.507	24.6532	23.1802	23.9468	22.4894	21.144	21.6758	24.4902	17.2889	24.401	24.3621	20.7779	20.3071	21.5704	21.5789	21.2412	21.3718	23.3685	21.833	23.2601	21.9133	22.2205	23.384		2.50647	1.17472	2.73663	0.899613	2.87205	3.14079	2.63131	0.98446	2.80494	1.48936	2.65832	0.987613	0.36352	0.814627	2.63954	-1.08554	2.41403	2.37189	1.31518	-0.693746	0.726844	0.343057	0.0358815	0.817418	1.58971	0.815965	2.41956	0.672489	1.7806	2.50967		2.50647	1.17472	2.73663	0.899613	2.87205	3.14079	2.63131	0.98446	2.80494	1.48936	2.65832	0.987613	0.36352	0.814627	2.63954	-1.08554	2.41403	2.37189	1.31518	-0.693746	0.726844	0.343057	0.0358815	0.817418	1.58971	0.815965	2.41956	0.672489	1.7806	2.50967
P62280	40S ribosomal protein S11 OS=Homo sapiens OX=9606 GN=RPS11 PE=1 SV=3	RPS11	65	18	739	18	18.4	cell organization and biogenesis;cellular homeostasis	cytosol;Golgi;membrane	RNA binding;structural molecule activity	5.21433e+07	8.05156e+07	3.58161e+07	5.31265e+07	4.13993e+07	5.32541e+07	6.68992e+07	7.63088e+07	7.76668e+07	7.75594e+07	5.72386e+07	5.86908e+07	6.03614e+07	6.16655e+07	1.2178e+08	7.7133e+06	6.77066e+07	6.2614e+07	2.89393e+07	6.81033e+07	5.81067e+07	8.86532e+07	8.10302e+07	5.72639e+07	7.78552e+07	4.07206e+07	3.35142e+07	4.50597e+07	4.50874e+07	5.34694e+07		25.636	26.2628	25.0941	25.6629	25.3031	25.6664	25.9955	26.1853	26.2108	26.2088	25.7705	25.8066	25.8471	25.878	26.8597	22.8789	26.0128	25.9	24.7865	26.0212	25.7922	26.4017	26.272	25.7711	26.2143	25.2793	24.9983	25.4253	25.4262	25.6722		3.79935	4.18143	4.6046	4.44981	4.37676	4.06593	4.06786	5.66278	4.36253	4.51795	4.48203	4.30482	5.06662	5.0168	5.00902	4.5045	4.02585	3.9098	5.32381	5.02034	4.94869	5.16579	5.06666	5.21671	4.43546	4.26218	4.15771	4.18451	4.98632	4.79789		3.79935	4.18143	4.6046	4.44981	4.37676	4.06593	4.06786	5.66278	4.36253	4.51795	4.48203	4.30482	5.06662	5.0168	5.00902	4.5045	4.02585	3.9098	5.32381	5.02034	4.94869	5.16579	5.06666	5.21671	4.43546	4.26218	4.15771	4.18451	4.98632	4.79789
P49721	Proteasome subunit beta type-2 OS=Homo sapiens OX=9606 GN=PSMB2 PE=1 SV=1	PSMB2	49	12	427	12	22.8	cell organization and biogenesis;cellular homeostasis;metabolic process	cytosol;membrane;nucleus		2.08464e+07	2.44765e+07	4.76572e+06	1.21405e+07	1.08814e+07	1.86121e+07	2.53048e+07	3.21189e+06	1.73914e+07	1.83532e+07	1.66305e+07	1.24652e+07	4.4992e+06	6.97895e+06	1.63551e+07	514694	1.84615e+07	1.91286e+07	2.82019e+06	7.50674e+06	4.01132e+06	1.11514e+07	8.33249e+06	4.88742e+06	1.60598e+07	8.72367e+06	5.69821e+06	8.08311e+06	5.3197e+06	6.17772e+06		24.3133	24.5449	22.1843	23.5333	23.3754	24.1497	24.5929	21.615	24.0519	24.1295	23.9873	23.5714	22.1012	22.7346	23.9632	18.9734	24.138	24.1892	21.4274	22.8398	21.9356	23.4107	22.9903	22.2206	23.9369	23.0565	22.4421	22.9465	22.3429	22.5586		2.47667	2.46356	1.69475	2.3202	2.44903	2.54928	2.66528	1.09243	2.20361	2.43868	2.69887	2.06958	1.32073	1.87342	2.11255	0.598938	2.15108	2.19904	1.96465	1.83888	1.09213	2.17485	1.78502	1.66622	2.15812	2.03943	1.60152	1.70566	1.90301	1.68433		2.47667	2.46356	1.69475	2.3202	2.44903	2.54928	2.66528	1.09243	2.20361	2.43868	2.69887	2.06958	1.32073	1.87342	2.11255	0.598938	2.15108	2.19904	1.96465	1.83888	1.09213	2.17485	1.78502	1.66622	2.15812	2.03943	1.60152	1.70566	1.90301	1.68433
O95819	Mitogen-activated protein kinase kinase kinase kinase 4 OS=Homo sapiens OX=9606 GN=MAP4K4 PE=1 SV=2	MAP4K4	24	24	195	15	142	cell growth;cell organization and biogenesis;cellular homeostasis;defense response;development;metabolic process	nucleus	motor activity;signal transducer activity;structural molecule activity	2.31876e+07	939928	942113	2.22372e+07	1.21626e+07	1.84796e+07	3.34482e+06	7.86417e+06	2.4917e+07	1.83004e+07	2.27004e+07	1.21374e+06	4.24687e+06	4.22128e+06	1.97202e+07	2.81834e+06	2.25426e+07	2.12806e+07	2.0129e+06	3.5229e+06	1.97224e+06	3.62397e+06	4.42177e+06	3.45913e+06	2.20332e+07	1.88688e+07	7.22978e+06	1.36905e+06	7.50918e+06	1.31183e+06		24.4669	19.8422	19.8455	24.4065	23.5359	24.1394	21.6735	22.9069	24.5706	24.1254	24.4362	20.211	22.018	22.0092	24.2332	21.4264	24.4262	24.343	20.9408	21.7483	20.9114	21.7891	22.0762	21.722	24.3932	24.1695	22.7855	20.3847	22.8402	20.3231		2.63022	-2.23915	-0.643969	3.19336	2.6096	2.53897	-0.254131	2.3843	2.72237	2.43452	3.14776	-1.29079	1.23746	1.14809	2.38249	3.052	2.43921	2.35285	1.47813	0.747454	0.067885	0.55326	0.8709	1.16756	2.61434	3.15242	1.94496	-0.856079	2.40032	-0.551169		2.63022	-2.23915	-0.643969	3.19336	2.6096	2.53897	-0.254131	2.3843	2.72237	2.43452	3.14776	-1.29079	1.23746	1.14809	2.38249	3.052	2.43921	2.35285	1.47813	0.747454	0.067885	0.55326	0.8709	1.16756	2.61434	3.15242	1.94496	-0.856079	2.40032	-0.551169
Q9UI10	Translation initiation factor eIF-2B subunit delta OS=Homo sapiens OX=9606 GN=EIF2B4 PE=1 SV=2	EIF2B4	46	18	206	18	57.5	cell organization and biogenesis;cellular homeostasis;coagulation;defense response;development;metabolic process	cytosol;Golgi;nucleus	RNA binding;structural molecule activity	3.93534e+06	3.89443e+06	1.035e+06	1.89773e+06	1.75907e+06	5.14823e+06	2.5865e+06	833570	3.38063e+06	5.13534e+06	1.46937e+06	2.80124e+06	522598	1.40549e+06	4.19749e+06	149197	3.19391e+06	4.42441e+06	191413	537739	1.98949e+06	938642	896775	2.22697e+06	4.93725e+06	1.14296e+06	2.02606e+06	3.4123e+06	834264	2.44982e+06		21.9081	21.893	19.9812	20.8558	20.7464	22.2956	21.3026	19.6689	21.6889	22.292	20.4868	21.4176	18.9953	20.4226	22.0011	17.1869	21.6069	22.0771	17.5463	19.0365	20.924	19.8402	19.7744	21.0867	22.2353	20.1243	20.9502	21.7023	19.6701	21.2242		0.0714304	-0.188358	-0.508309	-0.357271	-0.179959	0.695185	-0.62506	-0.853622	-0.159403	0.60118	-0.80169	-0.0841799	-1.78516	-0.438515	0.150413	-1.18756	-0.380046	0.08687	-1.91639	-1.96433	0.0804492	-1.39567	-1.43091	0.532235	0.456442	-0.892726	0.109684	0.46149	-0.769759	0.349929		0.0714304	-0.188358	-0.508309	-0.357271	-0.179959	0.695185	-0.62506	-0.853622	-0.159403	0.60118	-0.80169	-0.0841799	-1.78516	-0.438515	0.150413	-1.18756	-0.380046	0.08687	-1.91639	-1.96433	0.0804492	-1.39567	-1.43091	0.532235	0.456442	-0.892726	0.109684	0.46149	-0.769759	0.349929
P45880	Voltage-dependent anion-selective channel protein 2 OS=Homo sapiens OX=9606 GN=VDAC2 PE=1 SV=2	VDAC2	50	15	709	15	31.5	cell growth;conjugation;development;metabolic process	cytoskeleton;endoplasmic reticulum;endosome;nucleus	catalytic activity;structural molecule activity	6.16136e+07	4.04418e+07	1.60774e+07	4.04489e+07	4.07489e+07	5.5181e+07	5.75464e+07	2.26164e+07	4.93696e+07	5.87576e+07	3.56328e+07	5.13446e+07	2.82015e+07	2.38568e+07	4.7406e+07	5.21696e+06	5.45267e+07	5.35781e+07	7.79416e+06	3.1185e+07	1.93261e+07	2.73776e+07	2.75668e+07	1.47501e+07	5.2653e+07	2.99553e+07	2.12355e+07	3.65508e+07	1.5655e+07	1.75633e+07		25.8767	25.2693	23.9385	25.2696	25.2803	25.7177	25.7782	24.4309	25.5571	25.8083	25.0867	25.6137	24.7493	24.5079	25.4986	22.3148	25.7005	25.6751	22.894	24.8943	24.204	24.7065	24.7164	23.8142	25.65	24.8363	24.34	25.1234	23.9001	24.0661		4.04012	3.188	3.44902	4.05648	4.35392	4.11721	3.85059	3.9083	3.70886	4.11742	3.79824	4.11189	3.96876	3.64674	3.64788	3.94036	3.71352	3.68496	3.43125	3.89347	3.36053	3.47061	3.51113	3.2598	3.87118	3.81923	3.49941	3.88258	3.46021	3.19175		4.04012	3.188	3.44902	4.05648	4.35392	4.11721	3.85059	3.9083	3.70886	4.11742	3.79824	4.11189	3.96876	3.64674	3.64788	3.94036	3.71352	3.68496	3.43125	3.89347	3.36053	3.47061	3.51113	3.2598	3.87118	3.81923	3.49941	3.88258	3.46021	3.19175
Q9UMR2	ATP-dependent RNA helicase DDX19B OS=Homo sapiens OX=9606 GN=DDX19B PE=1 SV=1	DDX19B	46	19	238	2	53.9	cellular homeostasis;conjugation	membrane;nucleus	RNA binding;structural molecule activity	357755	280202	240175	39331.7	111048	504499	1.13321e+06	401431	657554		330050			404976	566819	128938	717567	511691	270619			323147	305191	590003	201705	357308	169342		314533	504526		18.4486	18.0961	17.8737	15.2634	16.7608	18.9445	20.112	18.6148	19.3268		18.3323			18.6275	19.1125	16.9763	19.4528	18.9649	18.0459			18.3018	18.2194	19.1704	17.6219	18.4468	17.3696		18.2629	18.9446		-3.38801	-3.98523	-2.61578	-5.94971	-4.16551	-2.65597	-1.81565	-1.90777	-2.52151		-2.95614			-2.23368	-2.73815	-1.3981	-2.53418	-3.02527	-1.41681			-2.93405	-2.98594	-1.38406	-4.15695	-2.57027	-3.47097		-2.17705	-1.92975		-3.38801	-3.98523	-2.61578	-5.94971	-4.16551	-2.65597	-1.81565	-1.90777	-2.52151	-5.2096	-2.95614	-5.08338	-5.23688	-2.23368	-2.73815	-1.3981	-2.53418	-3.02527	-1.41681	-5.20469	-5.12257	-2.93405	-2.98594	-1.38406	-4.15695	-2.57027	-3.47097	-5.08322	-2.17705	-1.92975
Q9Y315	Deoxyribose-phosphate aldolase OS=Homo sapiens OX=9606 GN=DERA PE=1 SV=2	DERA	65	17	265	17	35.2	cellular homeostasis	cell surface;cytosol;membrane;nucleus	structural molecule activity	4.12472e+07	1.32688e+07	9.50113e+06	1.43557e+07	1.56491e+07	9.91663e+06	2.80451e+07	5.36175e+06	1.11549e+07	1.35256e+07	1.39805e+07	1.19623e+07	5.75373e+06	5.62946e+06	9.39938e+06	1.85087e+06	1.40069e+07	2.6126e+07	3.38243e+06	6.38958e+06	4.96248e+06	7034956	6.78401e+06	3.29832e+06	1.11138e+07	7.19946e+06	8.81783e+06	9.94427e+06	1.00828e+07	8.78791e+06		25.2978	23.6615	23.1797	23.7751	23.8996	23.2414	24.7412	22.3543	23.4112	23.6892	23.7369	23.512	22.4561	22.4246	23.1641	20.8198	23.7396	24.639	21.6896	22.6073	22.2426	22.7461	22.6937	21.6533	23.4058	22.7795	23.072	23.2454	23.2654	23.0671		3.46117	1.5802	2.69016	2.562	2.97324	1.64096	2.81362	1.83171	1.56291	1.99834	2.44846	2.01018	1.67556	1.56341	1.31345	2.44535	1.7527	2.6488	2.22692	1.60641	1.39912	1.51023	1.48841	1.09888	1.62702	1.76238	2.23143	2.00461	2.82549	2.19277		3.46117	1.5802	2.69016	2.562	2.97324	1.64096	2.81362	1.83171	1.56291	1.99834	2.44846	2.01018	1.67556	1.56341	1.31345	2.44535	1.7527	2.6488	2.22692	1.60641	1.39912	1.51023	1.48841	1.09888	1.62702	1.76238	2.23143	2.00461	2.82549	2.19277
Q9Y5M8	Signal recognition particle receptor subunit beta OS=Homo sapiens OX=9606 GN=SRPRB PE=1 SV=3	SRPRB	66	14	211	14	29.7	cell growth;conjugation	cytoskeleton;endoplasmic reticulum;extracellular;nucleus	structural molecule activity	4.26859e+06	2.00758e+07	475111	1.33501e+06	3.39027e+06	5.24503e+06	4.13073e+06	845101	5.19068e+06	2.12921e+06	2992535	1.23235e+06	1.99186e+06	1.75562e+06	8.15115e+06	85558.8	5.18192e+06	5.17466e+06	325435	2.05577e+06	1.63716e+06	2.46992e+06	2.60955e+06	1.4656e+06	2.2732e+06	3.17865e+06	2.76414e+06	2.62691e+06	1.54248e+06	1.05912e+06		22.0253	24.259	18.8579	20.3484	21.693	22.3225	21.978	19.6888	22.3075	21.0219	21.5129	20.233	20.9257	20.7435	22.9586	16.3846	22.3051	22.303	18.312	20.9712	20.6428	21.236	21.3154	20.4831	21.1163	21.6	21.3984	21.3249	20.5568	20.0144		0.188702	2.17762	-1.6316	-0.864699	0.766631	0.722061	0.0503359	-0.8338	0.45923	-0.668963	0.224476	-1.26883	0.145182	-0.117611	1.10789	-1.98979	0.318116	0.312849	-1.1507	-0.0296336	-0.200748	0.000150972	0.110075	-0.0713595	-0.662542	0.582909	0.557841	0.0841153	0.116912	-0.859874		0.188702	2.17762	-1.6316	-0.864699	0.766631	0.722061	0.0503359	-0.8338	0.45923	-0.668963	0.224476	-1.26883	0.145182	-0.117611	1.10789	-1.98979	0.318116	0.312849	-1.1507	-0.0296336	-0.200748	0.000150972	0.110075	-0.0713595	-0.662542	0.582909	0.557841	0.0841153	0.116912	-0.859874
P79483	HLA class II histocompatibility antigen, DR beta 3 chain OS=Homo sapiens OX=9606 GN=HLA-DRB3 PE=1 SV=1	HLA-DRB3	50	13	353	8	29.9	cell growth;development;metabolic process	cytoplasm;cytoskeleton;extracellular;mitochondrion	structural molecule activity	2.1023e+07	5.69747e+07	2.86866e+07	8.44195e+06	1.00801e+07	1.59256e+07	2.87904e+07	9.2609e+06	2.07778e+07	7.5156e+07	8.71953e+07	1.69644e+07	1.01335e+07	1.57224e+07	2.91252e+07	1.70857e+06	3.13407e+07	1.40809e+08	2.53954e+07	2.56196e+07	3.58902e+07	3.86355e+07	3.50594e+07	1.36886e+07	2.20452e+07	2.44937e+07	3.59704e+07	2.12375e+07	9.21095e+06	1.74361e+07		24.3255	25.7638	24.7739	23.0091	23.265	23.9248	24.7791	23.1427	24.3085	26.1634	26.3777	24.016	23.2726	23.9063	24.7958	20.7044	24.9015	27.0692	24.5981	24.6107	25.0971	25.2034	25.0633	23.7065	24.394	24.5459	25.1003	24.3401	23.1349	24.0556		2.48884	3.68248	4.28436	1.79603	2.33866	2.32439	2.85146	2.62016	2.46028	4.47254	5.08929	2.51419	2.49213	3.04516	2.94508	2.32994	2.91459	5.07898	5.13535	3.60987	4.25357	3.96754	3.858	3.15205	2.61513	3.52883	4.25975	3.09929	2.69501	3.18126		2.48884	3.68248	4.28436	1.79603	2.33866	2.32439	2.85146	2.62016	2.46028	4.47254	5.08929	2.51419	2.49213	3.04516	2.94508	2.32994	2.91459	5.07898	5.13535	3.60987	4.25357	3.96754	3.858	3.15205	2.61513	3.52883	4.25975	3.09929	2.69501	3.18126
Q96CS3	FAS-associated factor 2 OS=Homo sapiens OX=9606 GN=FAF2 PE=1 SV=2	FAF2	48	15	145	15	52.6	cell growth;cell organization and biogenesis;cellular homeostasis;coagulation;conjugation	cell surface;cytoskeleton;extracellular;mitochondrion;nucleus	DNA binding;structural molecule activity	4.44942e+06	9.75266e+06	5.09844e+06	12858388	1.29618e+06	3.90341e+06	4.71299e+06	1.21534e+06	4.33136e+06	6.10558e+06	2.48886e+06	8.45721e+06	823839	974579	7275911	110901	6.54237e+06	2.4384e+07	362160	943017	1.66095e+06	1.26854e+06	1.59869e+06	1.26671e+06	7.45236e+06	1.64052e+06	1.50832e+06	1.02068e+07	552320	2.54412e+06		22.0852	23.2174	22.2816	23.6162	20.3058	21.8963	22.1682	20.2129	22.0464	22.5417	21.2471	23.0118	19.652	19.8944	22.7947	16.7589	22.6414	24.5394	18.4663	19.8469	20.6636	20.2747	20.6085	20.2726	22.8293	20.6457	20.5245	23.283	19.0751	21.2787		0.248558	1.13603	1.79212	2.40309	-0.620503	0.295846	0.240584	-0.309639	0.198126	0.850849	-0.0414073	1.50994	-1.1285	-0.966739	0.944013	-1.61551	0.654443	2.54925	-0.996444	-1.15396	-0.179938	-0.961143	-0.596832	-0.281769	1.05043	-0.371356	-0.316046	2.0422	-1.36476	0.40442		0.248558	1.13603	1.79212	2.40309	-0.620503	0.295846	0.240584	-0.309639	0.198126	0.850849	-0.0414073	1.50994	-1.1285	-0.966739	0.944013	-1.61551	0.654443	2.54925	-0.996444	-1.15396	-0.179938	-0.961143	-0.596832	-0.281769	1.05043	-0.371356	-0.316046	2.0422	-1.36476	0.40442
Q04864	Proto-oncogene c-Rel OS=Homo sapiens OX=9606 GN=REL PE=1 SV=1	REL	36	21	187	20	68.5	cellular component movement;coagulation;development;metabolic process	cytosol;membrane;nucleus	RNA binding;structural molecule activity	2.50375e+06	1.67765e+07	131809	4.52286e+06	1.21946e+06	1.14098e+07	3.57618e+06	665702	2.73615e+06	2.55182e+06	1.33886e+06	2.25381e+06	570987	1.00231e+06	1.87039e+06	93855.7	7.09148e+06	6.52375e+06	797333	1.47422e+06	1.14885e+06	3.68697e+06	2.94003e+06	1.212e+06	1.73917e+06	1.63616e+06	1.79511e+06	1.95132e+06	1.02475e+06	808922		21.2557	23.9999	17.0081	22.1088	20.2178	23.4438	21.77	19.3445	21.3837	21.2831	20.3526	21.1039	19.1231	19.9349	20.8349	16.5182	22.7577	22.6373	19.6048	20.4915	20.1318	21.814	21.4874	20.209	20.73	20.6419	20.7756	20.896	19.9668	19.6256		-0.580967	1.9186	-3.48141	0.895685	-0.708527	1.84331	-0.157641	-1.17805	-0.464545	-0.407751	-0.935884	-0.397882	-1.65741	-0.926258	-1.01577	-1.85626	0.770717	0.647085	0.14211	-0.509358	-0.711754	0.578124	0.282107	-0.345459	-1.04887	-0.375192	-0.0649176	-0.344805	-0.473061	-1.24867		-0.580967	1.9186	-3.48141	0.895685	-0.708527	1.84331	-0.157641	-1.17805	-0.464545	-0.407751	-0.935884	-0.397882	-1.65741	-0.926258	-1.01577	-1.85626	0.770717	0.647085	0.14211	-0.509358	-0.711754	0.578124	0.282107	-0.345459	-1.04887	-0.375192	-0.0649176	-0.344805	-0.473061	-1.24867
Q8N392	Rho GTPase-activating protein 18 OS=Homo sapiens OX=9606 GN=ARHGAP18 PE=1 SV=3	ARHGAP18	35	24	265	24	74.9	cell growth;development;metabolic process	cytoplasm;cytoskeleton;cytosol;endoplasmic reticulum;membrane;nucleus	DNA binding	1.2948e+07	2.78945e+07	4.78082e+06	1.22856e+07	3.3878e+06	1.04733e+07	8.07164e+06	4.02714e+06	7.98973e+06	1.4615e+07	5.91879e+06	6.06774e+06	4.96554e+06	4.25789e+06	2.12245e+07	465559	1.02587e+07	1.39508e+07	963633	3.06121e+06	4.41541e+06	3.51937e+06	3.14683e+06	3.52832e+06	1.6331e+07	5.17353e+06	2.25543e+06	8.17572e+06	2.21241e+06	9.04997e+06		23.6262	24.7335	22.1888	23.5505	21.6919	23.3202	22.9444	21.9413	22.9297	23.8009	22.4969	22.5327	22.2435	22.0217	24.3392	18.8286	23.2903	23.7338	19.8781	21.5457	22.0741	21.7469	21.5855	21.7506	23.9611	22.3027	21.105	22.9629	21.0772	23.1095		1.7896	2.65214	1.69932	2.33734	0.765577	1.71975	1.0168	1.41876	1.08145	2.1101	1.20841	1.03091	1.46301	1.16055	2.48854	0.454186	1.3034	1.74366	0.415412	0.544792	1.2306	0.511005	0.380174	1.19613	2.18228	1.28564	0.264411	1.72209	0.637284	2.23517		1.7896	2.65214	1.69932	2.33734	0.765577	1.71975	1.0168	1.41876	1.08145	2.1101	1.20841	1.03091	1.46301	1.16055	2.48854	0.454186	1.3034	1.74366	0.415412	0.544792	1.2306	0.511005	0.380174	1.19613	2.18228	1.28564	0.264411	1.72209	0.637284	2.23517
Q9BY32	Inosine triphosphate pyrophosphatase OS=Homo sapiens OX=9606 GN=ITPA PE=1 SV=2	ITPA	65	9	240	9	21.4	cell growth;cellular homeostasis	cytosol;membrane;nucleus	structural molecule activity	7.70859e+06	5.13191e+07	3.14254e+06	5.12036e+06	4.55737e+06	6.02183e+06	9.05533e+06	3.42775e+06	9.87248e+06	6.43596e+06	4.49109e+06	8.52898e+06	3.26862e+06	4.63502e+06	8.67497e+06	535018	1.13493e+07	8.70006e+06	2.42814e+06	4.16704e+06	4.6169e+06	6.01095e+06	5.33721e+06	2.83688e+06	1.16063e+07	3517539	3.67592e+06	5.72227e+06	2.53016e+06	4.78761e+06		22.878	25.613	21.5835	22.2878	22.1198	22.5218	23.1103	21.7088	23.235	22.6177	22.0986	23.0239	21.6403	22.1441	23.0484	19.0292	23.4361	23.0526	21.2114	21.9906	22.1385	22.5192	22.3477	21.4359	23.4684	21.7461	21.8097	22.4482	21.2708	22.1909		1.04141	3.53165	1.09399	1.0747	1.19343	0.921312	1.18271	1.18626	1.38672	0.926877	0.810173	1.52213	0.859746	1.28299	1.19774	0.65481	1.44917	1.06241	1.74871	0.989712	1.29498	1.28328	1.14236	0.881455	1.68957	0.72906	0.969114	1.20733	0.830892	1.31656		1.04141	3.53165	1.09399	1.0747	1.19343	0.921312	1.18271	1.18626	1.38672	0.926877	0.810173	1.52213	0.859746	1.28299	1.19774	0.65481	1.44917	1.06241	1.74871	0.989712	1.29498	1.28328	1.14236	0.881455	1.68957	0.72906	0.969114	1.20733	0.830892	1.31656
Q9H845	Complex I assembly factor ACAD9, mitochondrial OS=Homo sapiens OX=9606 GN=ACAD9 PE=1 SV=1	ACAD9	38	20	162	20	68.7	cell growth;cellular homeostasis	cytoskeleton;endosome;membrane;nucleus	structural molecule activity	1.66954e+07	2.14213e+08	6.28774e+06	4.93306e+08	9.92843e+06	1.45253e+08	1.68065e+07	2.60184e+06	2.9537e+08	1.15019e+07	1.37994e+08	1.0411e+07	4.89043e+06	2.78292e+06	8.65834e+06	303936	1.37701e+07	1.48265e+08	1.35144e+06	2.76387e+06	2.75686e+06	4.04466e+06	6.86604e+06	3.99947e+06	1.70544e+07	1.00254e+08	5.21024e+06	7.91038e+06	4.21259e+06	1.41999e+08		23.993	27.6745	22.5841	28.8779	23.2431	27.114	24.0025	21.3111	28.1379	23.4554	27.04	23.3116	22.2215	21.4082	23.0457	18.2134	23.715	27.1436	20.3661	21.3983	21.3946	21.9476	22.711	21.9314	24.0236	26.5791	22.3129	22.9153	22.0063	27.0813		2.15632	5.59313	2.0946	7.66479	2.3168	5.51353	2.07489	0.788538	6.28969	1.76452	5.75157	1.80979	1.44103	0.547013	1.19498	-0.161011	1.7281	5.15342	0.903359	0.39738	0.55108	0.711706	1.50575	1.37696	2.24481	5.56201	1.47236	1.67449	1.56637	6.20699		2.15632	5.59313	2.0946	7.66479	2.3168	5.51353	2.07489	0.788538	6.28969	1.76452	5.75157	1.80979	1.44103	0.547013	1.19498	-0.161011	1.7281	5.15342	0.903359	0.39738	0.55108	0.711706	1.50575	1.37696	2.24481	5.56201	1.47236	1.67449	1.56637	6.20699
P49321	Nuclear autoantigenic sperm protein OS=Homo sapiens OX=9606 GN=NASP PE=1 SV=2	NASP	20	13	255	13	85.2	cell differentiation;cell growth;cell proliferation;cellular homeostasis;conjugation;defense response;metabolic process	membrane;nucleus	structural molecule activity	1.03782e+07	1.26352e+08	4.81549e+06	5.8237e+06	3.56313e+06	6.59923e+06	1.37934e+07	4.67435e+06	8.10234e+06	1.34867e+07	4.4705e+07	6.08381e+06	3.33403e+06	5.88606e+06	1.54083e+07	881527	9.55572e+06	1.09077e+07	2.00948e+06	3.19127e+06	2.80585e+06	6.89785e+06	6.50592e+06	3.13577e+06	9.47456e+06	4.33113e+06	2.6076e+07	3.97094e+06	3.2794e+06	5.74638e+06		23.307	26.9129	22.1993	22.4735	21.7647	22.6539	23.7175	22.1563	22.9499	23.685	25.4139	22.5365	21.6688	22.4889	23.8772	19.7496	23.1879	23.3788	20.9384	21.6057	21.42	22.7177	22.6333	21.5804	23.1756	22.0463	24.6362	21.921	21.645	22.4542		1.47042	4.83153	1.70974	1.26039	0.838373	1.05341	1.78985	1.63377	1.10164	1.99419	4.12547	1.03473	0.888331	1.62771	2.02652	1.37523	1.20099	1.38866	1.47568	0.604822	0.576492	1.48183	1.42803	1.02597	1.39679	1.02924	3.79566	0.680226	1.2051	1.57991		1.47042	4.83153	1.70974	1.26039	0.838373	1.05341	1.78985	1.63377	1.10164	1.99419	4.12547	1.03473	0.888331	1.62771	2.02652	1.37523	1.20099	1.38866	1.47568	0.604822	0.576492	1.48183	1.42803	1.02597	1.39679	1.02924	3.79566	0.680226	1.2051	1.57991
O00151	PDZ and LIM domain protein 1 OS=Homo sapiens OX=9606 GN=PDLIM1 PE=1 SV=4	PDLIM1	64	13	131	13	36	cell growth;cellular component movement;coagulation;defense response;metabolic process	endoplasmic reticulum;nucleus	motor activity;structural molecule activity	9.92978e+06	3.55327e+06	1.7732e+06	1.8879e+06	1.82518e+06	6.0233e+06	5.06203e+06	1.73112e+06	6.7124e+06	6.59406e+06	3.84159e+06	3.25828e+06	1.14883e+06	2.04395e+06	8.59478e+06	661980	6.58713e+06	4.14837e+06	354150	687942	1.46136e+06	2.11846e+06	1.68685e+06	434723	5.18896e+06	845385	1.23005e+06	2.58632e+06	882497	3.05633e+06		23.2433	21.7607	20.7579	20.8484	20.7996	22.5221	22.2713	20.7233	22.6784	22.6527	21.8733	21.6357	20.1317	20.9629	23.035	19.3364	22.6512	21.9841	18.434	19.3919	20.4789	21.0146	20.6859	18.7297	22.307	19.6892	20.2303	21.3025	19.7512	21.5434		1.4067	-0.320621	0.268417	-0.364765	-0.12673	0.921663	0.343657	0.200711	0.830134	0.961887	0.58481	0.133862	-0.648772	0.101768	1.18435	0.962009	0.66428	-0.00607287	-1.02871	-1.60895	-0.364636	-0.221297	-0.519396	-1.82468	0.528181	-1.32783	-0.610272	0.0616467	-0.688672	0.669053		1.4067	-0.320621	0.268417	-0.364765	-0.12673	0.921663	0.343657	0.200711	0.830134	0.961887	0.58481	0.133862	-0.648772	0.101768	1.18435	0.962009	0.66428	-0.00607287	-1.02871	-1.60895	-0.364636	-0.221297	-0.519396	-1.82468	0.528181	-1.32783	-0.610272	0.0616467	-0.688672	0.669053
P06756	Integrin alpha-V OS=Homo sapiens OX=9606 GN=ITGAV PE=1 SV=2	ITGAV	26	22	196	22	116	cell communication;cellular homeostasis;conjugation;defense response;development;metabolic process	cytoplasm;cytoskeleton;cytosol;nucleus	antioxidant activity;catalytic activity;structural molecule activity	3.54413e+06	4.53735e+06	1.69868e+06	2.09959e+06	2.42052e+06	2.4197e+06	1.14523e+06	845663	955231	4.82377e+06	3.28323e+06	4.97329e+06	1.072e+06	325356	3.68248e+06	72630.9	2.22237e+06	680296	818832	897289	1.15339e+06	761578	670638	544447	2.97782e+06	3.29517e+06	1.83112e+06	1.67054e+06	494147	1.33779e+06		21.757	22.1134	20.696	21.0017	21.2069	21.2064	20.1272	19.6897	19.8655	22.2017	21.6467	22.2458	20.0319	18.3117	21.8122	16.1483	21.0837	19.3758	19.6432	19.7752	20.1375	19.5386	19.3552	19.0544	21.5058	21.6519	20.8043	20.6719	18.9146	20.3514		-0.0796287	0.0320806	0.206477	-0.211442	0.280547	-0.394065	-1.80042	-0.832841	-1.98277	0.510882	0.358224	0.743955	-0.748638	-2.5495	-0.038439	-2.22612	-0.903269	-2.61438	0.180495	-1.22567	-0.706063	-1.69725	-1.85012	-1.49998	-0.273006	0.634847	-0.0362675	-0.56894	-1.52532	-0.522895		-0.0796287	0.0320806	0.206477	-0.211442	0.280547	-0.394065	-1.80042	-0.832841	-1.98277	0.510882	0.358224	0.743955	-0.748638	-2.5495	-0.038439	-2.22612	-0.903269	-2.61438	0.180495	-1.22567	-0.706063	-1.69725	-1.85012	-1.49998	-0.273006	0.634847	-0.0362675	-0.56894	-1.52532	-0.522895
P09488	Glutathione S-transferase Mu 1 OS=Homo sapiens OX=9606 GN=GSTM1 PE=1 SV=3	GSTM1	59	16	275	6	25.7	cellular homeostasis;coagulation	cytosol;nucleus	structural molecule activity	1.13175e+06	2.54092e+06	510930	3.81718e+06	2.76832e+06	7.63786e+06	3.89902e+06	5.93975e+06	1.04104e+06	9.05247e+06	2.64337e+06	7.94547e+06	4.55073e+06	6.13217e+06	2.12548e+06	1.10601e+06	2.41719e+06	8.81428e+06	1.0137e+06	5.36215e+06	3.74201e+06	6.16093e+06	1.322e+06	6.98544e+06	2.18545e+06	3.52125e+06	2.67464e+06	4.65555e+06	3.5778e+06	1.16256e+06		20.1101	21.2769	18.9628	21.8641	21.4006	22.8647	21.8947	22.502	19.9896	23.1099	21.3339	22.9217	22.1177	22.548	21.0194	20.0769	21.2049	23.0714	19.9512	22.3544	21.8354	22.5547	20.3343	22.7359	21.0595	21.7477	21.3509	22.1505	21.7706	20.1489		-1.72651	-0.804421	-1.52674	0.650959	0.47424	1.26428	-0.032949	1.97941	-1.85867	1.41903	0.0454871	1.41989	1.33716	1.68681	-0.831325	1.70252	-0.782041	1.08123	0.488481	1.3535	0.991867	1.31883	-0.871005	2.1815	-0.719332	0.730582	0.510355	0.909699	1.33074	-0.725438		-1.72651	-0.804421	-1.52674	0.650959	0.47424	1.26428	-0.032949	1.97941	-1.85867	1.41903	0.0454871	1.41989	1.33716	1.68681	-0.831325	1.70252	-0.782041	1.08123	0.488481	1.3535	0.991867	1.31883	-0.871005	2.1815	-0.719332	0.730582	0.510355	0.909699	1.33074	-0.725438
P17812	CTP synthase 1 OS=Homo sapiens OX=9606 GN=CTPS1 PE=1 SV=2	CTPS1	38	20	177	18	66.6	cell differentiation;cellular homeostasis;metabolic process	cytosol;nucleus	structural molecule activity	1.64311e+07	6.23768e+06	3.82204e+06	6.23332e+06	896663	2.86354e+06	4.52688e+06	767589	3.42739e+06	6.21868e+06	1.677e+07	1.13114e+06	951122	1.34611e+06	1.01733e+07	105058	19751601	2.99925e+06	367153	961058	744954	1039832	1.24687e+06	753340	1.21738e+07	1.53775e+06	1.83247e+06	7.09319e+06	716885	4.96653e+06		23.9699	22.5726	21.8659	22.5716	19.7742	21.4494	22.1101	19.55	21.7087	22.5682	23.9994	20.1093	19.8593	20.3604	23.2783	16.6808	24.2355	21.5162	18.486	19.8743	19.5068	19.9879	20.2499	19.5229	23.5373	20.5524	20.8054	22.758	19.4514	22.2438		2.1333	0.491239	1.3764	1.35845	-1.15213	-0.151089	0.182456	-0.97259	-0.139583	0.87733	2.71092	-1.39247	-0.921234	-0.500789	1.4276	-1.69359	2.24853	-0.474017	-0.976689	-1.12662	-1.33672	-1.24796	-0.955418	-1.03148	1.75845	-0.464683	-0.0351992	1.51718	-0.988522	1.36949		2.1333	0.491239	1.3764	1.35845	-1.15213	-0.151089	0.182456	-0.97259	-0.139583	0.87733	2.71092	-1.39247	-0.921234	-0.500789	1.4276	-1.69359	2.24853	-0.474017	-0.976689	-1.12662	-1.33672	-1.24796	-0.955418	-1.03148	1.75845	-0.464683	-0.0351992	1.51718	-0.988522	1.36949
Q02978	Mitochondrial 2-oxoglutarate/malate carrier protein OS=Homo sapiens OX=9606 GN=SLC25A11 PE=1 SV=3	SLC25A11	70	20	507	20	34	conjugation	cytoplasm;cytoskeleton;endosome	catalytic activity	1.39981e+07	1.97889e+07	4.10389e+06	7.94353e+06	9.6386e+06	1.29514e+07	2.00593e+07	7679353	1.81582e+07	1.0762e+07	8.19422e+06	7.77615e+06	6.30762e+06	7.98272e+06	1.39491e+07	1.34279e+06	1.54977e+07	1.51574e+07	2.39146e+06	8.1356e+06	5.44695e+06	8.24892e+06	8.5172e+06	5.99641e+06	9.58391e+06	5.72574e+06	4.83188e+06	6.95003e+06	4.73119e+06	4.09526e+06		23.7387	24.2382	21.9686	22.9213	23.2004	23.6266	24.2578	22.8726	24.1141	23.3594	22.9662	22.8906	22.5887	22.9284	23.7337	20.3568	23.8855	23.8535	21.1895	22.9558	22.377	22.9758	23.0219	22.5157	23.1922	22.449	22.2042	22.7286	22.1738	21.9655		1.9021	2.15685	1.47905	1.70823	2.27405	2.02614	2.33014	2.34999	2.26585	1.6686	1.67772	1.38881	1.80816	2.06729	1.88299	1.98238	1.89861	1.86334	1.72675	1.95494	1.5335	1.73989	1.81665	1.96125	1.41335	1.43195	1.36359	1.48777	1.73387	1.09121		1.9021	2.15685	1.47905	1.70823	2.27405	2.02614	2.33014	2.34999	2.26585	1.6686	1.67772	1.38881	1.80816	2.06729	1.88299	1.98238	1.89861	1.86334	1.72675	1.95494	1.5335	1.73989	1.81665	1.96125	1.41335	1.43195	1.36359	1.48777	1.73387	1.09121
A6NDG6	Glycerol-3-phosphate phosphatase OS=Homo sapiens OX=9606 GN=PGP PE=1 SV=1	PGP	55	14	270	14	34	cell organization and biogenesis;cellular homeostasis;metabolic process	nucleus	structural molecule activity	1.32923e+07	2.04551e+07	4.86077e+06	9.46521e+06	8.82303e+06	1.20772e+07	2.04402e+07	5.48837e+06	1.45685e+07	9.19632e+06	8.54501e+06	6.92524e+06	5.42959e+06	6.35103e+06	1.48663e+07	1.20297e+06	1.10624e+07	1.2069e+07	2.4942e+06	4.4828e+06	5.40003e+06	9.00664e+06	5.47187e+06	3.73304e+06	9.49231e+06	8.49379e+06	6.79368e+06	1.272e+07	9.36853e+06	7.59825e+06		23.6641	24.286	22.2128	23.1742	23.0728	23.5258	24.2849	22.3879	23.7964	23.1326	23.0267	22.7234	22.3724	22.5986	23.8255	20.1982	23.3992	23.5248	21.2501	22.096	22.3645	23.1026	22.3836	21.8319	23.1783	23.018	22.6958	23.6006	23.1594	22.8572		1.82746	2.20462	1.72324	1.96109	2.1465	1.92532	2.35728	1.86538	1.94809	1.44178	1.73819	1.22162	1.59191	1.7374	1.97486	1.82375	1.41222	1.53462	1.78744	1.09509	1.52102	1.86668	1.17831	1.2775	1.39949	2.0009	1.8552	2.35978	2.71949	1.98292		1.82746	2.20462	1.72324	1.96109	2.1465	1.92532	2.35728	1.86538	1.94809	1.44178	1.73819	1.22162	1.59191	1.7374	1.97486	1.82375	1.41222	1.53462	1.78744	1.09509	1.52102	1.86668	1.17831	1.2775	1.39949	2.0009	1.8552	2.35978	2.71949	1.98292
P48739	Phosphatidylinositol transfer protein beta isoform OS=Homo sapiens OX=9606 GN=PITPNB PE=1 SV=2	PITPNB	70	18	307	13	31.5	cell growth;cellular homeostasis;conjugation	cytoskeleton;extracellular;nucleus	catalytic activity;structural molecule activity	1.18808e+07	1.07015e+07	4.21856e+06	5.01518e+06	6.94178e+06	9.01815e+06	9.46236e+06	3.14694e+06	1.25944e+07	7.86689e+06	8.11423e+06	4.95561e+06	3.90641e+06	5.06482e+06	1.04378e+07	410735	1.09754e+07	1.19917e+07	1.3833e+06	4.1853e+06	4.29085e+06	4.92159e+06	5.37761e+06	2.94833e+06	1.23398e+07	4.4318e+06	6.63295e+06	3.97218e+06	2.4341e+06	5.69504e+06		23.5021	23.3513	22.0083	22.2579	22.7269	23.1044	23.1738	21.5855	23.5863	22.9074	22.952	22.2406	21.8974	22.2721	23.3153	18.6478	23.3878	23.5155	20.3997	21.9969	22.0328	22.2307	22.3585	21.4915	23.5568	22.0795	22.6612	21.9215	21.215	22.4413		1.6655	1.26997	1.51881	1.04475	1.80053	1.50394	1.24614	1.06295	1.73802	1.21651	1.66356	0.738817	1.11691	1.41092	1.46463	0.27343	1.40083	1.52535	0.936967	0.996021	1.18931	0.994812	1.15324	0.937048	1.77798	1.06239	1.82066	0.680679	0.775056	1.56696		1.6655	1.26997	1.51881	1.04475	1.80053	1.50394	1.24614	1.06295	1.73802	1.21651	1.66356	0.738817	1.11691	1.41092	1.46463	0.27343	1.40083	1.52535	0.936967	0.996021	1.18931	0.994812	1.15324	0.937048	1.77798	1.06239	1.82066	0.680679	0.775056	1.56696
P10644	cAMP-dependent protein kinase type I-alpha regulatory subunit OS=Homo sapiens OX=9606 GN=PRKAR1A PE=1 SV=1	PRKAR1A	45	20	377	20	43	cell differentiation;cell growth;defense response;development;metabolic process	cytoplasm;cytoskeleton;cytosol;endoplasmic reticulum;mitochondrion;nucleus	DNA binding;structural molecule activity	4.3301e+07	1.37621e+07	8.74786e+06	1.08328e+07	1.03531e+07	2.21032e+07	3.35497e+07	1.39665e+07	2.85142e+07	3.10548e+07	1.21689e+07	1.81307e+07	1.68565e+07	2.25872e+07	2.95964e+07	5.88218e+06	3.97636e+07	3.56998e+07	4.95814e+06	1.70215e+07	1.73349e+07	2.19539e+07	2.39977e+07	1.60313e+07	2.63849e+07	1.57469e+07	9.34679e+06	1.46812e+07	1.13185e+07	1.27491e+07		25.3679	23.7142	23.0605	23.3689	23.3036	24.3978	24.9998	23.7355	24.7652	24.8883	23.5367	24.1119	24.0068	24.429	24.8189	22.4879	25.2449	25.0894	22.2414	24.0209	24.0472	24.388	24.5164	23.9344	24.6532	23.9086	23.156	23.8075	23.4322	23.6039		3.53127	1.63286	2.57099	2.15578	2.37721	2.79729	3.07217	3.2129	2.91691	3.19746	2.24824	2.61011	3.2263	3.56784	2.96823	4.1135	3.25801	3.09923	2.77866	3.01998	3.20366	3.15209	3.3111	3.37997	2.87438	2.89149	2.31548	2.56664	2.99227	2.72958		3.53127	1.63286	2.57099	2.15578	2.37721	2.79729	3.07217	3.2129	2.91691	3.19746	2.24824	2.61011	3.2263	3.56784	2.96823	4.1135	3.25801	3.09923	2.77866	3.01998	3.20366	3.15209	3.3111	3.37997	2.87438	2.89149	2.31548	2.56664	2.99227	2.72958
Q14157	Ubiquitin-associated protein 2-like OS=Homo sapiens OX=9606 GN=UBAP2L PE=1 SV=2	UBAP2L	27	17	169	17	114.5	cell growth;metabolic process	membrane;nucleus		1.33567e+06	5.87996e+06	944783	1.15161e+06	253754	1.81542e+06	2.65599e+06	1.574e+06	1.25081e+06	1.56118e+06	2.54541e+06	3.55084e+06	723795	1.5837e+06	1.06126e+06	441308	1.87323e+06	2.37288e+06	692733	279681	902073	2.09433e+06	1.80901e+06	1.19735e+06	933255	343886	1.2438e+06	209883	698629	2.12642e+06		20.3491	22.4874	19.8496	20.1352	17.9531	20.7919	21.3408	20.586	20.2544	20.5742	21.2795	21.7597	19.4652	20.5949	20.0173	18.7514	20.8371	21.1782	19.4019	18.0934	19.7829	20.9981	20.7868	20.1914	19.8319	18.3916	20.2463	17.6792	19.4142	21.02		-1.4875	0.406037	-0.639886	-1.0779	-2.97327	-0.808588	-0.586807	0.0634401	-1.59383	-1.11664	-0.00899542	0.257914	-1.31528	-0.266288	-1.83334	0.377009	-1.14985	-0.811976	-0.0607722	-2.90746	-1.06063	-0.237826	-0.418522	-0.363003	-1.94692	-2.6255	-0.594234	-3.5616	-1.02574	0.145683		-1.4875	0.406037	-0.639886	-1.0779	-2.97327	-0.808588	-0.586807	0.0634401	-1.59383	-1.11664	-0.00899542	0.257914	-1.31528	-0.266288	-1.83334	0.377009	-1.14985	-0.811976	-0.0607722	-2.90746	-1.06063	-0.237826	-0.418522	-0.363003	-1.94692	-2.6255	-0.594234	-3.5616	-1.02574	0.145683
P78406	mRNA export factor OS=Homo sapiens OX=9606 GN=RAE1 PE=1 SV=1	RAE1	58	16	210	16	40.9	cell differentiation;cell growth;cellular homeostasis;conjugation;metabolic process	endoplasmic reticulum;membrane;nucleus	motor activity;RNA binding;structural molecule activity	3.23654e+07	2.1017e+07	1.49562e+06	2.06848e+07	5.36223e+06	2.08178e+07	2.79776e+07	2254798	2.08283e+07	9.04841e+06	1.35952e+07	2.93781e+06	8.69653e+06	1.09378e+07	1.06792e+07	602243	2.69604e+07	20206324	2.85153e+06	1.60192e+06	1.82331e+06	2.08759e+06	1.95457e+06	1.04867e+07	1.45642e+07	7.50605e+06	1.14657e+07	2.18577e+06	1.0048e+07	1.79029e+06		24.9479	24.3251	20.5123	24.3021	22.3544	24.3113	24.7378	21.1046	24.312	23.1092	23.6966	21.4863	23.052	23.3828	23.3483	19.2	24.6843	24.2683	21.4433	20.6114	20.7981	20.9934	20.8984	23.3221	23.7959	22.8396	23.4508	21.0597	23.2604	20.7718		3.11132	2.24372	0.0228068	3.08895	1.42806	2.71086	2.81014	0.582002	2.46378	1.41838	2.40813	-0.015505	2.2715	2.52166	1.49762	0.825567	2.6974	2.27812	1.98059	-0.389507	-0.0453912	-0.242472	-0.306876	2.76764	2.01709	1.82255	2.61026	-0.181113	2.8205	-0.102555		3.11132	2.24372	0.0228068	3.08895	1.42806	2.71086	2.81014	0.582002	2.46378	1.41838	2.40813	-0.015505	2.2715	2.52166	1.49762	0.825567	2.6974	2.27812	1.98059	-0.389507	-0.0453912	-0.242472	-0.306876	2.76764	2.01709	1.82255	2.61026	-0.181113	2.8205	-0.102555
Q9BXJ9	N-alpha-acetyltransferase 15, NatA auxiliary subunit OS=Homo sapiens OX=9606 GN=NAA15 PE=1 SV=1	NAA15	33	29	209	25	101.2	cell organization and biogenesis;cellular homeostasis;defense response;metabolic process	cytosol;membrane;nucleus	protein binding	4.15323e+07	3.35567e+06	1.07045e+07	2.17185e+06	6.02126e+06	9.56049e+06	1.95977e+07	1.88298e+07	2.90881e+07	1.86606e+06	6.19678e+06	2.35057e+07	1.07094e+06	1.08114e+06	3.6986e+06	134363	3.65498e+06	4.77007e+06	4.40578e+06	1.3429e+06	1.19531e+07	1.26429e+06	1.4204e+06	1.38868e+07	2.27376e+06	1.14151e+07	3.90768e+06	2.40275e+07	4.11607e+06	8.99451e+06		25.3077	21.6782	23.3517	21.0505	22.5216	23.1887	24.2242	24.1665	24.7939	20.8316	22.5631	24.4865	20.0304	20.0441	21.8185	17.0358	21.8014	22.1856	22.071	20.3569	23.5109	20.2699	20.4379	23.7272	21.1167	23.4444	21.8979	24.5182	21.9728	23.1006		3.4711	-0.40317	2.86221	-0.162622	1.59529	1.58819	2.29656	3.64395	2.94566	-0.859281	1.27463	2.98469	-0.750061	-0.817034	-0.0321352	-1.33865	-0.185506	0.195395	2.60825	-0.643956	2.66737	-0.965984	-0.767427	3.17279	-0.662183	2.42736	1.05732	3.27736	1.53293	2.2263		3.4711	-0.40317	2.86221	-0.162622	1.59529	1.58819	2.29656	3.64395	2.94566	-0.859281	1.27463	2.98469	-0.750061	-0.817034	-0.0321352	-1.33865	-0.185506	0.195395	2.60825	-0.643956	2.66737	-0.965984	-0.767427	3.17279	-0.662183	2.42736	1.05732	3.27736	1.53293	2.2263
Q12931	Heat shock protein 75 kDa, mitochondrial OS=Homo sapiens OX=9606 GN=TRAP1 PE=1 SV=3	TRAP1	33	18	237	17	80.1	metabolic process	cytoskeleton;endosome;membrane;nucleus	antioxidant activity;structural molecule activity	3.96721e+06	2.86036e+06	657994	2.41343e+06	2.50005e+06	3.38161e+06	3.83405e+06	4.52935e+06	2.28036e+06	2.12576e+06	2.18752e+06	2.25493e+06	9.07141e+06	9.7724e+06	4.07277e+06	1.03725e+06	2.5565e+06	1.43056e+06	1.40356e+06	1.0261e+07	8.41935e+06	1.02256e+07	8.81661e+06	4.80015e+06	4.79693e+06	8.64956e+06	1.05843e+06	1.64983e+06	2.67303e+06	1.56883e+06		21.9197	21.4478	19.3277	21.2027	21.2535	21.6893	21.8704	22.1109	21.1208	21.0195	21.0609	21.1047	23.1129	23.2203	21.9576	19.9843	21.2857	20.4481	20.4207	23.2907	23.0053	23.2857	23.0718	22.1946	22.1937	23.0442	20.0135	20.6539	21.35	20.5813		0.0830644	-0.633576	-1.1618	-0.0104633	0.327185	0.0888205	-0.0571914	1.58831	-0.727434	-0.671302	-0.227596	-0.397162	2.33239	2.35912	0.106896	1.60991	-0.7012	-1.54204	0.957942	2.28979	2.16176	2.0498	1.8665	1.64023	0.414847	2.02712	-0.827069	-0.586939	0.910139	-0.293057		0.0830644	-0.633576	-1.1618	-0.0104633	0.327185	0.0888205	-0.0571914	1.58831	-0.727434	-0.671302	-0.227596	-0.397162	2.33239	2.35912	0.106896	1.60991	-0.7012	-1.54204	0.957942	2.28979	2.16176	2.0498	1.8665	1.64023	0.414847	2.02712	-0.827069	-0.586939	0.910139	-0.293057
Q9Y303	N-acetylglucosamine-6-phosphate deacetylase OS=Homo sapiens OX=9606 GN=AMDHD2 PE=1 SV=2	AMDHD2	56	17	193	17	43.7	cellular homeostasis	cytosol	structural molecule activity	5.14439e+06	1.70186e+07	1.95978e+07	7.08519e+06	2.46735e+07	1.68836e+07	2.86367e+06	7.58922e+06	4.03336e+07	1.18907e+07	1.63866e+06	5.1865e+06	9.24385e+06	1.05046e+07	2.03562e+06	931519	3.2319e+06	3.41217e+06	424277	8.39216e+06	7.63615e+06	1.64677e+06	7.97447e+06	6.31005e+06	3.75803e+06	1.87835e+06	1.5476e+06	4.096e+06	1.1008e+06	8.85041e+06		22.2946	24.0206	24.2242	22.7564	24.5565	24.0091	21.4494	22.8555	25.2655	23.5033	20.6441	22.3063	23.1401	23.3245	20.957	19.8292	21.624	21.7023	18.6946	23.0006	22.8644	20.6512	22.927	22.5892	21.8415	20.841	20.5616	21.9658	20.0701	23.0773		0.45794	1.93927	3.73468	1.54326	3.63012	2.40866	-0.478196	2.33296	3.41722	1.81248	-0.644378	0.804514	2.35956	2.46335	-0.893649	1.45481	-0.362989	-0.287927	-0.768064	1.99973	2.0209	-0.584671	1.72166	2.0348	0.0627104	-0.176041	-0.27896	0.724961	-0.369783	2.203		0.45794	1.93927	3.73468	1.54326	3.63012	2.40866	-0.478196	2.33296	3.41722	1.81248	-0.644378	0.804514	2.35956	2.46335	-0.893649	1.45481	-0.362989	-0.287927	-0.768064	1.99973	2.0209	-0.584671	1.72166	2.0348	0.0627104	-0.176041	-0.27896	0.724961	-0.369783	2.203
P34949	Mannose-6-phosphate isomerase OS=Homo sapiens OX=9606 GN=MPI PE=1 SV=2	MPI	37	12	261	12	46.6	cellular homeostasis	cytosol	structural molecule activity	1.13813e+07	1.23535e+07	1.35511e+06	4.30472e+06	2.10673e+06	4.12187e+06	1.25815e+07	1.1838e+06	9.78548e+06	3.64119e+06	3.78646e+06	2.41104e+06	1.85219e+06	2.20009e+06	1.11648e+07	265554	1.02597e+07	1.05734e+07	585301	1.29457e+06	2.50688e+06	1.44205e+06	2.05151e+06	1.18513e+06	4.31595e+06	757922	1.041e+06	2.74989e+06	1.58891e+06	2.16173e+06		23.4402	23.5584	20.37	22.0375	21.0066	21.9749	23.5848	20.175	23.2222	21.796	21.8524	21.2012	20.8208	21.0691	23.4125	18.0186	23.2905	23.3339	19.1588	20.304	21.2575	20.4597	20.9683	20.1766	22.0412	19.5317	19.9895	21.3909	20.5996	21.0438		1.60354	1.47708	-0.119528	0.824372	0.0802353	0.374408	1.65717	-0.347565	1.37395	0.105131	0.563958	-0.300589	0.0402929	0.207972	1.56177	-0.355775	1.30355	1.34375	-0.303894	-0.696842	0.413946	-0.776194	-0.237039	-0.3778	0.262415	-1.48539	-0.851021	0.150121	0.159703	0.16944		1.60354	1.47708	-0.119528	0.824372	0.0802353	0.374408	1.65717	-0.347565	1.37395	0.105131	0.563958	-0.300589	0.0402929	0.207972	1.56177	-0.355775	1.30355	1.34375	-0.303894	-0.696842	0.413946	-0.776194	-0.237039	-0.3778	0.262415	-1.48539	-0.851021	0.150121	0.159703	0.16944
Q96JY6	PDZ and LIM domain protein 2 OS=Homo sapiens OX=9606 GN=PDLIM2 PE=1 SV=1	PDLIM2	61	15	168	15	37.4	cell growth;defense response;metabolic process	endoplasmic reticulum;membrane;nucleus	motor activity;structural molecule activity	3.60552e+07	3.94972e+06	983984	126416	1.34312e+07	2.46707e+07	3.49695e+07	1.99783e+06	2.57163e+07	2.31278e+06	1.29171e+07	604364	2.27104e+06	2.08514e+06	5.18501e+07	230439	54273244	5.2816e+07	592499	3.47395e+06	2.66545e+06	2.48817e+06	2.29012e+06	2.22579e+06	1.67857e+06	2.0495e+06	1.39687e+07	903148	1.0249e+06	1.40968e+06		25.1037	21.9133	19.9083	16.9478	23.6791	24.5563	25.0596	20.93	24.6162	21.1412	23.6228	19.2051	21.1149	20.9917	25.6278	17.814	25.6937	25.6545	19.1765	21.7281	21.3459	21.2467	21.127	21.0859	20.6788	20.9668	23.7357	19.7846	19.9671	20.4269		3.26708	-0.168021	-0.581234	-4.26529	2.75274	2.95584	3.13197	0.407438	2.76792	-0.549653	2.33432	-2.29676	0.334414	0.130557	3.77716	-0.560394	3.7068	3.66429	-0.286259	0.727267	0.502431	0.0107729	-0.0783032	0.531465	-1.10003	-0.050236	2.89514	-1.45622	-0.472853	-0.447376		3.26708	-0.168021	-0.581234	-4.26529	2.75274	2.95584	3.13197	0.407438	2.76792	-0.549653	2.33432	-2.29676	0.334414	0.130557	3.77716	-0.560394	3.7068	3.66429	-0.286259	0.727267	0.502431	0.0107729	-0.0783032	0.531465	-1.10003	-0.050236	2.89514	-1.45622	-0.472853	-0.447376
Q15392	Delta(24)-sterol reductase OS=Homo sapiens OX=9606 GN=DHCR24 PE=1 SV=2	DHCR24	28	17	370	17	60.1	cell growth;cell organization and biogenesis;cellular homeostasis;coagulation;defense response;development;metabolic process	cytoskeleton;cytosol;endoplasmic reticulum;extracellular;membrane;nucleus	structural molecule activity	4.15339e+07	1.29739e+07	22401816	1.2411e+07	1.974e+07	4.06322e+07	3.34512e+07	1.39472e+07	3.91139e+07	3.15028e+07	3.03949e+07	2.16763e+07	7.9717e+06	1.35953e+07	30384654	2.51246e+06	2.3895e+07	1.89029e+07	9.07791e+06	8.85209e+06	8.41891e+06	1.44368e+07	1.19262e+07	8.01055e+06	1.78579e+07	1.85498e+07	2.24989e+07	2.3825e+07	1.87577e+07	2.13356e+07		25.3078	23.6291	24.4171	23.5651	24.2346	25.2761	24.9956	23.7335	25.2212	24.909	24.8573	24.3696	22.9265	23.6966	24.8568	21.2607	24.5102	24.1721	23.1139	23.0776	23.0052	23.7832	23.5076	22.9335	24.0901	24.1449	24.4234	24.506	24.161	24.3468		3.47116	1.54777	3.9276	2.352	3.30828	3.67566	3.06793	3.21091	3.37292	3.21813	3.56887	2.8678	2.14595	2.83544	3.00616	2.88625	2.52327	2.18192	3.65122	2.07671	2.16169	2.54736	2.30234	2.37905	2.31122	3.12783	3.58279	3.26515	3.72107	3.47245		3.47116	1.54777	3.9276	2.352	3.30828	3.67566	3.06793	3.21091	3.37292	3.21813	3.56887	2.8678	2.14595	2.83544	3.00616	2.88625	2.52327	2.18192	3.65122	2.07671	2.16169	2.54736	2.30234	2.37905	2.31122	3.12783	3.58279	3.26515	3.72107	3.47245
Q9BXL7	Caspase recruitment domain-containing protein 11 OS=Homo sapiens OX=9606 GN=CARD11 PE=1 SV=3	CARD11	31	24	144	23	133.2	cell differentiation;cell growth;cellular homeostasis;development;metabolic process	cytoplasm;cytoskeleton;cytosol;nucleus	signal transducer activity;structural molecule activity	2.09141e+06	2673193	39896.9	18113440	1.09582e+06	1.0455e+06	460982		3.26353e+06	803793		67041.8		137745	828093				27464.7				59553.4		1.00168e+06	159176	59705.5		246013	260179		20.996	21.3501	15.284	24.1106	20.0636	19.9958	18.8143		21.638	19.6165		16.0328		17.0716	19.6594				14.7453				15.8619		19.934	17.2803	15.8656		17.9084	17.9891		-0.840581	-0.731206	-5.20552	2.89744	-0.862766	-1.60469	-3.11328		-0.21026	-2.07438		-5.46904		-3.78952	-2.19125				-4.71742				-5.3434		-1.84484	-3.73682	-4.97498		-2.53153	-2.88517		-0.840581	-0.731206	-5.20552	2.89744	-0.862766	-1.60469	-3.11328	-5.26155	-0.21026	-2.07438	-5.18074	-5.46904	-5.24293	-3.78952	-2.19125	-5.40536	-5.01391	-5.12598	-4.71742	-5.30613	-5.25498	-5.00026	-5.3434	-5.32915	-1.84484	-3.73682	-4.97498	-5.12041	-2.53153	-2.88517
P68431	Histone H3.1 OS=Homo sapiens OX=9606 GN=H3C1 PE=1 SV=2	H3C1; H3C10; H3C11; H3C12; H3C2; H3C3; H3C4; H3C6; H3C7; H3C8	76	15	762	1	15.4	cell growth	cell surface;membrane;nucleus	RNA binding;structural molecule activity	2.17208e+09	1.73238e+09	7.6417e+08	1.05794e+09	8.64155e+08	2.43745e+09	1.56653e+09	1.28678e+09	1.91105e+09	1.4305e+09	8.53247e+08	8.86312e+08	1.0573e+09	1.45566e+09	1.96407e+09	1.7845e+08	1.90207e+09	1.44277e+09	4.48546e+08	9.36233e+08	1.0306e+09	1.46327e+09	1.1046e+09	8.59975e+08	1.83525e+09	1.18827e+09	7.85146e+08	8.40954e+08	8.08225e+08	1.07803e+09		31.0164	30.6901	29.5093	29.9786	29.6867	31.1827	30.5449	30.2611	30.8317	30.4139	29.6684	29.7232	29.9777	30.439	30.8712	27.4109	30.8249	30.4262	28.7407	29.8023	29.9408	30.4465	30.0409	29.6797	30.7733	30.1462	29.5484	29.6475	29.5902	30.0057		9.1798	8.60877	9.01981	8.76549	8.76038	9.58226	8.61729	9.73856	8.98346	8.72302	8.37993	8.22142	9.19723	9.57787	9.02051	9.03652	8.83799	8.43601	9.27797	8.80141	9.09732	9.21067	8.83558	9.1253	8.9945	9.12914	8.70783	8.40663	9.15028	9.13143		9.1798	8.60877	9.01981	8.76549	8.76038	9.58226	8.61729	9.73856	8.98346	8.72302	8.37993	8.22142	9.19723	9.57787	9.02051	9.03652	8.83799	8.43601	9.27797	8.80141	9.09732	9.21067	8.83558	9.1253	8.9945	9.12914	8.70783	8.40663	9.15028	9.13143
Q16630	Cleavage and polyadenylation specificity factor subunit 6 OS=Homo sapiens OX=9606 GN=CPSF6 PE=1 SV=2	CPSF6	31	16	228	16	59.2	cell growth;cellular component movement;cellular homeostasis;metabolic process	membrane;nucleus	protein binding;RNA binding;structural molecule activity	5.31837e+06	1.53995e+07	1.57277e+06	1.59935e+06	2.38422e+06	3.95332e+06	4.39333e+06	1.47547e+06	1.25419e+06	4.62898e+06	3.07147e+06	3.17659e+06	3.49101e+06	2.81794e+06	5.52499e+06	311669	4976602	4.04177e+06	355332	4.46487e+06	3.45018e+06	3.94726e+06	5.70533e+06	2.365e+06	5901543	2.59793e+06	2.23616e+06	2.98577e+06	1.91106e+06	1.34736e+06		22.3426	23.8764	20.5849	20.6091	21.1851	21.9146	22.0669	20.4927	20.2583	22.1423	21.5505	21.599	21.7352	21.4262	22.3975	18.2497	22.2467	21.9466	18.4388	22.0902	21.7182	21.9124	22.4439	21.1734	22.4927	21.3089	21.0926	21.5097	20.8659	20.3617		0.505924	1.79504	0.0953689	-0.604064	0.258744	0.314174	0.139257	-0.0298241	-1.58994	0.451415	0.262037	0.0972303	0.95471	0.565051	0.546857	-0.124764	0.259791	-0.0436301	-1.02391	1.08931	0.874726	0.67654	1.23858	0.618991	0.713828	0.291855	0.252035	0.268849	0.426035	-0.512607		0.505924	1.79504	0.0953689	-0.604064	0.258744	0.314174	0.139257	-0.0298241	-1.58994	0.451415	0.262037	0.0972303	0.95471	0.565051	0.546857	-0.124764	0.259791	-0.0436301	-1.02391	1.08931	0.874726	0.67654	1.23858	0.618991	0.713828	0.291855	0.252035	0.268849	0.426035	-0.512607
Q8NBQ5	Estradiol 17-beta-dehydrogenase 11 OS=Homo sapiens OX=9606 GN=HSD17B11 PE=1 SV=3	HSD17B11	52	16	278	16	32.9	cellular homeostasis	cytosol;extracellular;nucleus	structural molecule activity	1.55947e+07	9.08875e+06	3.83098e+06	8.56587e+06	5.5573e+06	1.06681e+07	1.61305e+07	2.28651e+06	1.8702e+07	1.1902e+07	7.9984e+06	3.97288e+07	4.30346e+06	5.69482e+06	1.76228e+07	52163	1.30858e+07	10134994	508299	4.60335e+06	4.0352e+06	3.14148e+06	5.63164e+06	1.66349e+06	1.44744e+07	4.18798e+06	5.81171e+06	8.11008e+06	2.85153e+06	8.41342e+06		23.8945	23.1156	21.8693	23.0302	22.406	23.3468	23.9433	21.1247	24.1567	23.5047	22.9313	25.2437	22.0371	22.4412	24.0709	15.6707	23.6415	23.2728	18.9553	22.1343	21.9442	21.583	22.4251	20.6658	23.787	21.9978	22.4705	22.9513	21.4433	23.0043		2.05792	1.03431	1.37977	1.81705	1.47961	1.74634	2.01566	0.602154	2.30843	1.81386	1.64282	3.74187	1.25656	1.58006	2.22026	-2.70368	1.65456	1.28266	-0.507396	1.13337	1.10069	0.347134	1.21983	0.111362	2.00817	0.980748	1.62997	1.71046	1.0034	2.12994		2.05792	1.03431	1.37977	1.81705	1.47961	1.74634	2.01566	0.602154	2.30843	1.81386	1.64282	3.74187	1.25656	1.58006	2.22026	-2.70368	1.65456	1.28266	-0.507396	1.13337	1.10069	0.347134	1.21983	0.111362	2.00817	0.980748	1.62997	1.71046	1.0034	2.12994
P05204	Non-histone chromosomal protein HMG-17 OS=Homo sapiens OX=9606 GN=HMGN2 PE=1 SV=3	HMGN2	73	10	382	9	9.4	cell growth;coagulation;metabolic process	cell surface;membrane;nucleus	RNA binding;structural molecule activity	5.25238e+07	6.64126e+07	1.89819e+07	1.06421e+07	1.64006e+07	4.41936e+07	77266982	39283587	65741934	7.12069e+07	2.77874e+07	1.73459e+07	1.93564e+07	4.2034e+07	6.43208e+07	1.47724e+07	6.26001e+07	76565386	1.44675e+07	9.45195e+06	1.65652e+07	4.11515e+07	3.43458e+07	2.53212e+07	5.38668e+07	4.70439e+07	1.69156e+07	1.25442e+07	3.3257e+07	2.88275e+07		25.6465	25.985	24.1781	23.3433	23.9672	25.3973	26.2033	25.2274	25.9703	26.0855	24.7279	24.0481	24.2063	25.3251	25.9388	23.8164	25.8997	26.1902	23.7863	23.1722	23.9816	25.2944	25.0336	24.5938	25.6829	25.4875	24.0119	23.5805	24.9872	24.7809		3.80984	3.90362	3.68861	2.13016	3.0409	3.79688	4.27572	4.70486	4.12205	4.39467	3.43946	2.54628	3.4258	4.46389	4.0881	5.44198	3.91272	4.2	4.3236	2.1713	3.13813	4.05856	3.82833	4.03942	3.90406	4.47043	3.17129	2.33969	4.54725	3.90663		3.80984	3.90362	3.68861	2.13016	3.0409	3.79688	4.27572	4.70486	4.12205	4.39467	3.43946	2.54628	3.4258	4.46389	4.0881	5.44198	3.91272	4.2	4.3236	2.1713	3.13813	4.05856	3.82833	4.03942	3.90406	4.47043	3.17129	2.33969	4.54725	3.90663
Q9H3P7	Golgi resident protein GCP60 OS=Homo sapiens OX=9606 GN=ACBD3 PE=1 SV=4	ACBD3	36	13	240	13	60.6	cellular homeostasis	cytoskeleton;endosome;extracellular	structural molecule activity	4.56658e+06	1.53464e+06	912343	2.91341e+06	1.02905e+06	2.47054e+06	4.17795e+06	890612	3.53199e+06	3.37413e+06	1.68741e+06	1.63874e+06	1.05845e+06	1.00968e+06	2.29243e+06	226505	3.78791e+06	3.28149e+06	430881	1.13461e+06	931121	928461	1.29386e+06	827929	2.34988e+06	816922	909448	1.57616e+06	837298	1.32557e+06		22.1227	20.5495	19.7992	21.4743	19.9729	21.2364	21.9944	19.7644	21.7521	21.6861	20.6864	20.6442	20.0135	19.9455	21.1284	17.7892	21.853	21.6459	18.7169	20.1138	19.8286	19.8245	20.3032	19.6591	21.1642	19.6398	19.7946	20.588	19.6754	20.3382		0.286054	-1.53187	-0.690292	0.26116	-0.95346	-0.364065	0.0667351	-0.758127	-0.0962127	-0.00476254	-0.602084	-0.857662	-0.766979	-0.915695	-0.722235	-0.585236	-0.133969	-0.344265	-0.745782	-0.887115	-1.01491	-1.4114	-0.902047	-0.895271	-0.614678	-1.37724	-1.04593	-0.652836	-0.764523	-0.536133		0.286054	-1.53187	-0.690292	0.26116	-0.95346	-0.364065	0.0667351	-0.758127	-0.0962127	-0.00476254	-0.602084	-0.857662	-0.766979	-0.915695	-0.722235	-0.585236	-0.133969	-0.344265	-0.745782	-0.887115	-1.01491	-1.4114	-0.902047	-0.895271	-0.614678	-1.37724	-1.04593	-0.652836	-0.764523	-0.536133
P21912	Succinate dehydrogenase [ubiquinone] iron-sulfur subunit, mitochondrial OS=Homo sapiens OX=9606 GN=SDHB PE=1 SV=3	SDHB	51	13	250	13	31.6	cellular homeostasis	cytoplasm;cytoskeleton;endosome;membrane	structural molecule activity	5.58344e+06	2.10555e+06	2.06066e+06	5.20001e+06	7.96168e+06	9.67258e+06	1.71721e+07	6.62869e+06	1.14944e+07	1.11419e+07	9.01492e+06	1.46389e+07	5.76691e+06	9.58662e+06	5.82057e+06	1.46428e+06	1.39867e+07	8.27897e+06	2.65633e+06	4.7133e+06	5.40702e+06	1.21885e+07	1.08786e+07	4.15224e+06	5.71789e+06	1.33656e+07	5.75751e+06	6.59104e+06	6.1818e+06	3.01237e+06		22.4127	21.0058	20.9747	22.3101	22.9246	23.2055	24.0336	22.6603	23.4544	23.4095	23.1039	23.8033	22.4594	23.1926	22.4727	20.4818	23.7376	22.981	21.341	22.1683	22.3664	23.539	23.375	21.9855	22.4471	23.672	22.457	22.6521	22.5596	21.5225		0.576094	-1.07557	0.485165	1.09696	1.9983	1.60501	2.10593	2.13773	1.60617	1.71865	1.81542	2.30148	1.67886	2.33143	0.622046	2.10734	1.75062	0.990835	1.87829	1.16743	1.52289	2.30314	2.1697	1.43104	0.668217	2.65495	1.61645	1.41125	2.11969	0.64815		0.576094	-1.07557	0.485165	1.09696	1.9983	1.60501	2.10593	2.13773	1.60617	1.71865	1.81542	2.30148	1.67886	2.33143	0.622046	2.10734	1.75062	0.990835	1.87829	1.16743	1.52289	2.30314	2.1697	1.43104	0.668217	2.65495	1.61645	1.41125	2.11969	0.64815
P26358	DNA (cytosine-5)-methyltransferase 1 OS=Homo sapiens OX=9606 GN=DNMT1 PE=1 SV=2	DNMT1	22	30	172	30	183.1	cell growth;cell proliferation;cellular component movement;cellular homeostasis;defense response;development;metabolic process	membrane;nucleus	RNA binding;structural molecule activity	597431	7.3192e+07		2.97247e+06	4.90422e+06	387933	6.5206e+06	389328	6.67817e+06	334904	2.1797e+06	80311.3	632665	304914	692221	116267	5.38882e+06	6.84477e+06	70628.6	371497	78060.9	290552	407445	332036	356786	3.16354e+06	182491		1.47822e+06			19.1884	26.1252		21.5032	22.2256	18.5654	22.6366	18.5706	22.671	18.3534	21.0557	16.2933	19.2711	18.218	19.4009	16.8271	22.3615	22.7066	16.108	18.503	16.2523	18.1484	18.6362	18.341	18.4447	21.5931	17.4775		20.4954			-2.64821	4.04384		0.290111	1.29925	-3.03501	0.708945	-1.95194	0.822758	-3.33746	-0.232759	-5.2085	-1.50942	-2.64311	-2.44981	-1.54734	0.3746	0.716386	-3.35475	-2.49789	-4.5912	-3.08745	-2.56905	-2.21344	-3.33413	0.576031	-3.36309		0.0555246			-2.64821	4.04384	-5.11455	0.290111	1.29925	-3.03501	0.708945	-1.95194	0.822758	-3.33746	-0.232759	-5.2085	-1.50942	-2.64311	-2.44981	-1.54734	0.3746	0.716386	-3.35475	-2.49789	-4.5912	-3.08745	-2.56905	-2.21344	-3.33413	0.576031	-3.36309	-5.17239	0.0555246	-5.09532
P20674	Cytochrome c oxidase subunit 5A, mitochondrial OS=Homo sapiens OX=9606 GN=COX5A PE=1 SV=2	COX5A	57	9	354	9	16.8	cellular homeostasis;conjugation	cytoskeleton;endosome	catalytic activity;structural molecule activity	1.43308e+07	2.05768e+07	1.96937e+06	1.34747e+08	5.92403e+06	1.08826e+07	7.92375e+06	3.49721e+06	6.72814e+06	8.46662e+06	2.89963e+07	8.40366e+06	8.23944e+06	8.25761e+06	1.28788e+07	1.38671e+06	1.043e+07	8.73638e+07	2.85953e+06	11403445	7.2594e+06	1.16377e+07	1.36401e+07	3.16559e+06	6.82846e+07	7.49104e+06	5.36801e+06	6.74022e+06	2.24536e+06	6.03535e+06		23.7726	24.2945	20.9093	27.0057	22.4981	23.3755	22.9178	21.7378	22.6818	23.0134	24.7894	23.0026	22.9741	22.9773	23.6185	20.4032	23.3142	26.3805	21.4473	23.443	22.7914	23.4723	23.7014	21.594	26.0251	22.8367	22.356	22.6844	21.0985	22.525		1.93598	2.21318	0.419793	5.79256	1.57181	1.77506	0.990123	1.21521	0.833513	1.32251	3.5009	1.50077	2.19361	2.11613	1.76781	2.02882	1.3273	4.39035	1.98463	2.44209	1.9479	2.23642	2.49606	1.03963	4.24622	1.81966	1.5154	1.44354	0.658611	1.65069		1.93598	2.21318	0.419793	5.79256	1.57181	1.77506	0.990123	1.21521	0.833513	1.32251	3.5009	1.50077	2.19361	2.11613	1.76781	2.02882	1.3273	4.39035	1.98463	2.44209	1.9479	2.23642	2.49606	1.03963	4.24622	1.81966	1.5154	1.44354	0.658611	1.65069
P31949	Protein S100-A11 OS=Homo sapiens OX=9606 GN=S100A11 PE=1 SV=2	S100A11	87	10	377	10	11.7	development;metabolic process	membrane;nucleus	structural molecule activity	6.92482e+07	7.60712e+07	28777334	5.43201e+07	3.68068e+07	5.17833e+07	4.38698e+07	2.12497e+07	4.93247e+07	5.13697e+07	3.11023e+07	5.78811e+07	2.85967e+07	3.60812e+07	3.85555e+07	8.60452e+06	6.14977e+07	5.47703e+07	1.20141e+07	4.91301e+07	3.21909e+07	6.2625e+07	3.41183e+07	1.84891e+07	4.50135e+07	3.8223e+07	3.35175e+07	4.23312e+07	3.01562e+07	3.38081e+07		26.0453	26.1808	24.7784	25.695	25.1335	25.626	25.3867	24.3409	25.5558	25.6144	24.8905	25.7866	24.7693	25.1047	25.2004	23.0367	25.874	25.7069	23.5182	25.5501	24.9402	25.9002	25.024	24.1402	25.4239	25.1879	24.9984	25.3352	24.846	25.0109		4.20865	4.09951	4.28892	4.48186	4.20713	4.02552	3.4591	3.81838	3.70754	3.92357	3.60206	4.28478	3.98884	4.24359	3.34975	4.66224	3.88709	3.71671	4.05551	4.54922	4.09664	4.66435	3.81875	3.58576	3.64502	4.17086	4.15785	4.0944	4.40605	4.13655		4.20865	4.09951	4.28892	4.48186	4.20713	4.02552	3.4591	3.81838	3.70754	3.92357	3.60206	4.28478	3.98884	4.24359	3.34975	4.66224	3.88709	3.71671	4.05551	4.54922	4.09664	4.66435	3.81875	3.58576	3.64502	4.17086	4.15785	4.0944	4.40605	4.13655
O43399	Tumor protein D54 OS=Homo sapiens OX=9606 GN=TPD52L2 PE=1 SV=2	TPD52L2	80	18	262	18	22.2	cellular homeostasis;metabolic process	nucleus	structural molecule activity	1.10802e+07	2.32581e+07	1.74867e+06	3.52445e+06	5.85451e+06	1.53332e+07	1.38908e+07	5.39531e+06	8.2608e+06	1.08209e+07	3.68108e+06	9.5117e+06	1.6218e+07	1.23086e+07	1.30098e+07	919822	1.06569e+07	1.34883e+07	3.38562e+06	2.05604e+07	1.60856e+07	1.28474e+07	9.61793e+06	5.75678e+06	6305030	9.37086e+06	2.81667e+06	5.00516e+06	4.10217e+06	5.19246e+06		23.4015	24.4712	20.7378	21.749	22.4811	23.8702	23.7276	22.3633	22.9778	23.3673	21.8117	23.1813	23.9511	23.5532	23.6331	19.811	23.3453	23.6852	21.691	24.2934	23.9393	23.615	23.1973	22.4568	22.5881	23.1598	21.4256	22.255	21.968	22.308		1.56486	2.38989	0.248316	0.535849	1.55478	2.26969	1.8	1.84071	1.12959	1.67647	0.523236	1.67946	3.17059	2.69201	1.78241	1.43658	1.35834	1.69502	2.22828	3.29249	3.09575	2.37909	1.992	1.90241	0.809239	2.14268	0.584998	1.01416	1.52805	1.43367		1.56486	2.38989	0.248316	0.535849	1.55478	2.26969	1.8	1.84071	1.12959	1.67647	0.523236	1.67946	3.17059	2.69201	1.78241	1.43658	1.35834	1.69502	2.22828	3.29249	3.09575	2.37909	1.992	1.90241	0.809239	2.14268	0.584998	1.01416	1.52805	1.43367
O43290	U4/U6.U5 tri-snRNP-associated protein 1 OS=Homo sapiens OX=9606 GN=SART1 PE=1 SV=1	SART1	29	18	166	18	90.2	cell growth;cellular component movement;cellular homeostasis;metabolic process	cytosol;extracellular;membrane;nucleus		5.29786e+06	6.00989e+06	1.38925e+06	1.54318e+06	1.87595e+06	3.39237e+06	6.05398e+06	888306	5.79372e+06	4.69922e+06	2.13318e+06	2.04766e+06	804626	931234	4.81593e+06	154941	5.46529e+06	4.49325e+06	359666	1.23421e+06	1.13135e+06	2.87091e+06	2.62768e+06	545867	5.51306e+06	2.04321e+06	1.44053e+06	999005	961606	1.46236e+06		22.337	22.5189	20.4059	20.5575	20.8392	21.6939	22.5295	19.7607	22.4661	22.164	21.0246	20.9655	19.618	19.8288	22.1994	17.2414	22.3819	22.0993	18.4563	20.2352	20.1096	21.4531	21.3254	19.0582	22.3944	20.9624	20.4582	19.9301	19.8751	20.4799		0.500351	0.437568	-0.0836307	-0.655641	-0.0871527	0.0934044	0.601825	-0.761867	0.617797	0.473142	-0.263884	-0.536273	-1.16255	-1.03237	0.348701	-1.13306	0.394927	0.109143	-1.00642	-0.76572	-0.733901	0.217193	0.120064	-1.49623	0.615589	-0.0546681	-0.38239	-1.31069	-0.564818	-0.394447		0.500351	0.437568	-0.0836307	-0.655641	-0.0871527	0.0934044	0.601825	-0.761867	0.617797	0.473142	-0.263884	-0.536273	-1.16255	-1.03237	0.348701	-1.13306	0.394927	0.109143	-1.00642	-0.76572	-0.733901	0.217193	0.120064	-1.49623	0.615589	-0.0546681	-0.38239	-1.31069	-0.564818	-0.394447
Q13151	Heterogeneous nuclear ribonucleoprotein A0 OS=Homo sapiens OX=9606 GN=HNRNPA0 PE=1 SV=1	HNRNPA0	52	15	345	13	30.8	cellular component movement;cellular homeostasis;coagulation;metabolic process	membrane;nucleus	RNA binding;structural molecule activity	2.42622e+07	2.52564e+07	1.51368e+07	8.85435e+06	1.48766e+07	1.96329e+07	3.27855e+07	1.39895e+07	2.4223e+07	2.17075e+07	1.2222e+07	1.70809e+07	9.98021e+06	9.77055e+06	2.77992e+07	3.95011e+06	2.24434e+07	2.33868e+07	7.61163e+06	1.172e+07	1.12228e+07	1.24573e+07	1.49604e+07	1.21045e+07	2.6134e+07	1.83759e+07	1.74445e+07	1.24556e+07	1.5386e+07	1.8263e+07		24.5322	24.5901	23.8516	23.078	23.8265	24.2268	24.9666	23.7378	24.5299	24.3717	23.543	24.0259	23.2506	23.22	24.7285	21.9135	24.4198	24.4792	22.8598	23.4825	23.4199	23.5705	23.8346	23.529	24.6394	24.1313	24.0563	23.5703	23.8751	24.1224		2.69558	2.5088	3.36205	1.86484	2.9002	2.62631	3.03893	3.21528	2.68161	2.68084	2.25452	2.52407	2.47013	2.35885	2.87786	3.53904	2.43285	2.48901	3.39706	2.48159	2.57642	2.33461	2.62935	2.97462	2.86059	3.11424	3.21571	2.32947	3.43522	3.2481		2.69558	2.5088	3.36205	1.86484	2.9002	2.62631	3.03893	3.21528	2.68161	2.68084	2.25452	2.52407	2.47013	2.35885	2.87786	3.53904	2.43285	2.48901	3.39706	2.48159	2.57642	2.33461	2.62935	2.97462	2.86059	3.11424	3.21571	2.32947	3.43522	3.2481
P30533	Alpha-2-macroglobulin receptor-associated protein OS=Homo sapiens OX=9606 GN=LRPAP1 PE=1 SV=1	LRPAP1	43	17	217	17	41.4	conjugation;development;metabolic process	cell surface;cytoplasm;cytoskeleton;extracellular;mitochondrion;nucleus	antioxidant activity;structural molecule activity	4818206	4.37395e+06	2.9641e+06	4.01711e+06	3.67874e+06	7.30093e+06	1.07576e+07	2.3491e+06	6.54092e+06	2.74891e+06	8.37646e+06	1.01099e+07	2.3664e+06	3.24725e+06	1.14724e+07	410648	5.9238e+06	6.6983e+06	872005	6.52939e+06	4.86984e+06	6.80574e+06	5.64823e+06	1.96383e+06	5.86941e+06	3.53008e+06	5.82436e+06	6.1316e+06	3.99653e+06	2.27599e+06		22.2001	22.0605	21.4992	21.9377	21.8108	22.7996	23.3589	21.1637	22.6411	21.3904	22.9979	23.2693	21.1743	21.6308	23.4517	18.6475	22.4981	22.6754	19.734	22.6385	22.2154	22.6983	22.4294	20.9052	22.4848	21.7513	22.4737	22.5478	21.9303	21.1181		0.363437	-0.0208337	1.00965	0.724608	0.884443	1.19919	1.43123	0.641112	0.792799	-0.300419	1.70945	1.76745	0.39376	0.769627	1.60098	0.273125	0.511154	0.68518	0.271265	1.63764	1.37193	1.46244	1.22407	0.350821	0.705952	0.734194	1.63311	1.30701	1.49041	0.24375		0.363437	-0.0208337	1.00965	0.724608	0.884443	1.19919	1.43123	0.641112	0.792799	-0.300419	1.70945	1.76745	0.39376	0.769627	1.60098	0.273125	0.511154	0.68518	0.271265	1.63764	1.37193	1.46244	1.22407	0.350821	0.705952	0.734194	1.63311	1.30701	1.49041	0.24375
O95433	Activator of 90 kDa heat shock protein ATPase homolog 1 OS=Homo sapiens OX=9606 GN=AHSA1 PE=1 SV=1	AHSA1	54	16	241	16	38.3	metabolic process	cytosol;extracellular	structural molecule activity	5.1867e+07	4.59651e+07	4.54421e+07	3.57475e+07	3.99207e+07	5.14913e+07	5.21547e+07	2.20772e+07	4.62525e+07	3.38875e+07	4.68178e+07	3.78446e+07	2.625e+07	2.23414e+07	6.26076e+07	8.80273e+06	1.14248e+08	1.02122e+08	1.60035e+07	3.52791e+07	3.73295e+07	6.74132e+07	3.25658e+07	2.55315e+07	7.13674e+07	3.28112e+07	5.79218e+07	5.46726e+07	4.83605e+07	5.50228e+07		25.6283	25.454	25.4375	25.0913	25.2506	25.6178	25.6363	24.3961	25.463	25.0143	25.4806	25.1736	24.6458	24.4132	25.8998	23.0695	26.7676	26.6057	23.9319	25.0723	25.1538	26.0065	24.9569	24.6058	26.0888	24.9677	25.7876	25.7043	25.5273	25.7135		3.79169	3.3727	4.94802	3.87822	4.32429	4.01737	3.70867	3.87349	3.61477	3.3234	4.19209	3.67177	3.86531	3.55206	4.04915	4.6951	4.78066	4.61554	4.46917	4.07143	4.3103	4.77065	3.75156	4.05135	4.30993	3.95061	4.94704	4.46349	5.08742	4.83921		3.79169	3.3727	4.94802	3.87822	4.32429	4.01737	3.70867	3.87349	3.61477	3.3234	4.19209	3.67177	3.86531	3.55206	4.04915	4.6951	4.78066	4.61554	4.46917	4.07143	4.3103	4.77065	3.75156	4.05135	4.30993	3.95061	4.94704	4.46349	5.08742	4.83921
Q9UFN0	Protein NipSnap homolog 3A OS=Homo sapiens OX=9606 GN=NIPSNAP3A PE=1 SV=2	NIPSNAP3A	55	12	225	12	28.4		cytosol;endosome		1.59374e+07	1.70539e+07	6.38799e+06	8.40291e+06	1.00071e+07	1.31362e+07	7.40537e+06	3.11681e+06	1.04998e+07	1.11267e+07	1.06403e+07	1.5561e+07	9.62489e+06	9.71805e+06	5.32491e+06	1.1465e+06	1.13162e+07	1.3475e+07	3.55876e+06	8.26543e+06	7.64699e+06	8.56304e+06	2.63902e+06	3.85653e+06	9.4261e+06	9.2768e+06	7.53853e+06	8.99981e+06	4.18975e+06	3.63805e+06		23.9259	24.0236	22.6069	23.0025	23.2545	23.647	22.8201	21.5716	23.3239	23.4075	23.343	23.8914	23.1983	23.2122	22.3443	20.1288	23.4319	23.6838	21.7629	22.9787	22.8665	23.0297	21.3316	21.8789	23.1682	23.1452	22.8459	23.1015	21.9984	21.7947		2.08928	1.94226	2.11742	1.78934	2.32818	2.04659	0.892513	1.04907	1.4756	1.71667	2.05458	2.38961	2.41783	2.35108	0.493643	1.75438	1.44494	1.6936	2.30023	1.97778	2.02294	1.79381	0.126277	1.32445	1.3894	2.12812	2.00529	1.86064	1.55853	0.920419		2.08928	1.94226	2.11742	1.78934	2.32818	2.04659	0.892513	1.04907	1.4756	1.71667	2.05458	2.38961	2.41783	2.35108	0.493643	1.75438	1.44494	1.6936	2.30023	1.97778	2.02294	1.79381	0.126277	1.32445	1.3894	2.12812	2.00529	1.86064	1.55853	0.920419
Q9H1E3	Nuclear ubiquitous casein and cyclin-dependent kinase substrate 1 OS=Homo sapiens OX=9606 GN=NUCKS1 PE=1 SV=1	NUCKS1	30	10	172	10	27.3	cell growth;cell proliferation;cellular component movement;cellular homeostasis;coagulation;metabolic process	membrane;nucleus	RNA binding;structural molecule activity	1.87601e+07	2.60821e+07	1.03806e+07	2.55644e+06	1.00085e+07	2.26991e+07	1.925e+07	1.20755e+07	1.3879e+07	2.54709e+07	1.48198e+07	4.94169e+06	6.70074e+06	1.47413e+07	2.36316e+07	2.0697e+06	1.92706e+07	2.04057e+07	3.65633e+06	1.5229e+06	4.97731e+06	2.10305e+07	1.65043e+07	5.59899e+06	2.0472e+07	1.86748e+07	1.30506e+07	1.67369e+06	1.49988e+07	1.53403e+07		24.1612	24.6366	23.3074	21.2857	23.2547	24.4361	24.1984	23.5256	23.7264	24.6023	23.821	22.2366	22.6759	23.8134	24.4942	20.981	24.1999	24.2825	21.802	20.5384	22.2469	24.326	23.9763	22.4167	24.2872	24.1546	23.6376	20.6746	23.8383	23.8708		2.32454	2.55522	2.81788	0.0725851	2.32838	2.83567	2.27072	3.00301	1.87814	2.9115	2.53256	0.734757	1.89538	2.9522	2.64353	2.60657	2.21296	2.29228	2.33925	-0.462491	1.40342	3.0901	2.77104	1.86232	2.50832	3.13751	2.79706	-0.566223	3.39844	2.99651		2.32454	2.55522	2.81788	0.0725851	2.32838	2.83567	2.27072	3.00301	1.87814	2.9115	2.53256	0.734757	1.89538	2.9522	2.64353	2.60657	2.21296	2.29228	2.33925	-0.462491	1.40342	3.0901	2.77104	1.86232	2.50832	3.13751	2.79706	-0.566223	3.39844	2.99651
P37840	Alpha-synuclein OS=Homo sapiens OX=9606 GN=SNCA PE=1 SV=1	SNCA	62	12	252	12	14.5	cell death;cell growth;cell organization and biogenesis;cellular homeostasis;coagulation;conjugation;development;metabolic process	cell surface;cytoplasm;cytoskeleton;cytosol;endoplasmic reticulum;endosome;extracellular;membrane;mitochondrion;nucleus	DNA binding;motor activity;RNA binding;structural molecule activity	3.7937e+07	2.59453e+07	4.35897e+06	3.54008e+07	1.29719e+07	1.4464e+07	5.12684e+07	1.96055e+06	5.04228e+07	9.04853e+06	5.63621e+07	9.20537e+06	3.94645e+06	3.59873e+06	4.25528e+07	234229	4.48371e+07	3.73486e+07	1.82004e+06	2.39357e+06	3.7672e+06	3.3114e+06	3.17462e+06	1.07728e+06	1.02197e+07	4.5502e+06	1.00772e+07	1.02445e+07	4.84436e+06	1.19075e+07		25.1771	24.629	22.0556	25.0773	23.6289	23.786	25.6116	20.9028	25.5876	23.1093	25.7482	23.134	21.9121	21.7791	25.3428	17.8376	25.4182	25.1546	20.7955	21.1907	21.8451	21.659	21.5982	20.039	23.2849	22.1175	23.2646	23.2884	22.2079	23.5054		3.34048	2.54763	1.56605	3.86416	2.70255	2.18551	3.68394	0.380265	3.73931	1.4184	4.45976	1.63223	1.13162	0.917899	3.49207	-0.536861	3.43125	3.16437	1.33282	0.189854	1.00155	0.423127	0.392856	-0.515457	1.50602	1.10042	2.42403	2.04753	1.76797	2.63105		3.34048	2.54763	1.56605	3.86416	2.70255	2.18551	3.68394	0.380265	3.73931	1.4184	4.45976	1.63223	1.13162	0.917899	3.49207	-0.536861	3.43125	3.16437	1.33282	0.189854	1.00155	0.423127	0.392856	-0.515457	1.50602	1.10042	2.42403	2.04753	1.76797	2.63105
Q9H0J9	Protein mono-ADP-ribosyltransferase PARP12 OS=Homo sapiens OX=9606 GN=PARP12 PE=1 SV=1	PARP12	39	21	144	20	79	cell organization and biogenesis;cellular homeostasis	membrane	structural molecule activity	558869	234917	152192	458360	315218	427405	976495	267211	794784	828546	351592	7.69407e+06	248345	288658	6.83855e+06	17758.5	5.86317e+06	6.2889e+06	544720	1.27145e+06	1.43437e+06	884745	1.95803e+06	1368947	758912	184046	240528	2.75042e+06	491266	1.5787e+06		19.0922	17.8418	17.2155	18.8061	18.266	18.7052	19.8973	18.0276	19.6002	19.6602	18.4235	22.8753	17.922	18.139	22.7053	14.1162	22.4832	22.5844	19.0552	20.278	20.452	19.7549	20.901	20.3846	19.5336	17.4897	17.8758	21.3912	18.9061	20.5903		-2.74448	-4.23954	-3.27397	-2.407	-2.66035	-2.89521	-2.03038	-2.49494	-2.24806	-2.03063	-2.86492	1.3735	-2.85852	-2.72215	0.854575	-4.25819	0.49631	0.594192	-0.407558	-0.722839	-0.391528	-1.48098	-0.304323	-0.169783	-2.24526	-3.52737	-2.96472	0.150398	-1.53376	-0.284006		-2.74448	-4.23954	-3.27397	-2.407	-2.66035	-2.89521	-2.03038	-2.49494	-2.24806	-2.03063	-2.86492	1.3735	-2.85852	-2.72215	0.854575	-4.25819	0.49631	0.594192	-0.407558	-0.722839	-0.391528	-1.48098	-0.304323	-0.169783	-2.24526	-3.52737	-2.96472	0.150398	-1.53376	-0.284006
O95470	Sphingosine-1-phosphate lyase 1 OS=Homo sapiens OX=9606 GN=SGPL1 PE=1 SV=3	SGPL1	34	16	262	16	63.5	cellular homeostasis;defense response;development;metabolic process	cytoskeleton;extracellular	structural molecule activity	8.68163e+06	1.18746e+07	8.32045e+06	1.05929e+07	8.50201e+06	8.83056e+06	9.37216e+06	6.67176e+06	1.02137e+07	9.56111e+06	1.10272e+07	1.02041e+07	9.23606e+06	5.20636e+06	4.64815e+06	558552	1.2172e+07	2.22834e+07	2.25826e+06	1.09828e+07	9.40418e+06	2.8282e+06	4.18437e+06	5.98321e+06	8.09953e+06	6.39062e+06	1.20909e+07	1.55126e+07	3.54536e+06	6.93237e+06		23.0495	23.5014	22.9882	23.3366	23.0194	23.0741	23.16	22.6696	23.284	23.1887	23.3946	23.2826	23.1388	22.3118	22.1482	19.0913	23.5371	24.4095	21.1068	23.3887	23.1649	21.4315	21.9966	22.5125	22.9494	22.6075	23.5274	23.8869	21.7575	22.7249		1.21291	1.42004	2.49872	2.12348	2.09303	1.47361	1.23232	2.14707	1.43573	1.4979	2.1061	1.78083	2.35834	1.45069	0.29754	0.716914	1.55013	2.41928	1.64407	2.38787	2.32136	0.195572	0.791284	1.95807	1.17057	1.59045	2.68686	2.64612	1.3176	1.8506		1.21291	1.42004	2.49872	2.12348	2.09303	1.47361	1.23232	2.14707	1.43573	1.4979	2.1061	1.78083	2.35834	1.45069	0.29754	0.716914	1.55013	2.41928	1.64407	2.38787	2.32136	0.195572	0.791284	1.95807	1.17057	1.59045	2.68686	2.64612	1.3176	1.8506
P46781	40S ribosomal protein S9 OS=Homo sapiens OX=9606 GN=RPS9 PE=1 SV=3	RPS9	62	20	690	20	22.6	cell organization and biogenesis;cellular homeostasis;metabolic process	cytosol;Golgi;membrane;nucleus	RNA binding;structural molecule activity	3.24833e+07	4.95661e+07	8.28124e+06	2.22766e+07	1.50319e+07	3.9021e+07	4.01518e+07	1.90087e+07	3.44958e+07	4.05828e+07	2.36407e+07	5.03012e+07	2.58636e+07	3.16065e+07	5.50342e+07	5.32101e+06	4.55013e+07	3.31047e+07	7.71151e+06	2.44191e+07	1.82779e+07	2.64267e+07	2.61544e+07	4.64885e+07	3.92365e+07	1.84775e+07	1.80006e+07	1.64845e+07	1.191e+07	1.68128e+07		24.9532	25.5629	22.9814	24.409	23.8415	25.2177	25.259	24.1802	25.0399	25.2744	24.4948	25.5841	24.6244	24.9137	25.7138	22.3433	25.4394	24.9805	22.8786	24.5415	24.1236	24.6555	24.6406	25.4704	25.2257	24.1393	24.1015	23.9746	23.5057	24.0031		3.11657	3.48151	2.49191	3.19591	2.91519	3.61729	3.33134	3.6576	3.19165	3.58352	3.20631	4.08227	3.84391	4.05256	3.86314	3.96885	3.45247	2.99035	3.41587	3.54063	3.28008	3.41961	3.43526	4.91595	3.44686	3.12219	3.26098	2.73378	3.06577	3.12874		3.11657	3.48151	2.49191	3.19591	2.91519	3.61729	3.33134	3.6576	3.19165	3.58352	3.20631	4.08227	3.84391	4.05256	3.86314	3.96885	3.45247	2.99035	3.41587	3.54063	3.28008	3.41961	3.43526	4.91595	3.44686	3.12219	3.26098	2.73378	3.06577	3.12874
Q14789	Golgin subfamily B member 1 OS=Homo sapiens OX=9606 GN=GOLGB1 PE=1 SV=2	GOLGB1	13	25	119	25	375.8	cell differentiation;cell growth;metabolic process	cytoskeleton;cytosol;extracellular	RNA binding	6.97703e+06	9.89843e+06	1.65718e+06	2.16347e+06	1.4853e+06	4.79026e+06	7.83475e+06	2.15423e+06	5.82723e+06	6.01906e+06	2.13651e+06	3.61175e+06	1.92763e+06	3.04314e+06	8.13456e+06	77886.6	8513482	6.5652e+06	908493	1.17181e+06	2.69475e+06	2.71932e+06	3.57749e+06	2.07222e+06	4.85454e+06	5.46944e+06	2.03213e+06	1.75662e+06	5.88718e+06	2.11945e+06		22.7342	23.2388	20.6603	21.0449	20.5023	22.1917	22.9015	21.0387	22.4744	22.5211	21.0268	21.7843	20.8784	21.5371	22.9556	16.2491	23.0213	22.6464	19.7931	20.1603	21.3617	21.3748	21.7705	20.9827	22.2109	22.383	20.9546	20.7444	22.4891	21.0153		0.897555	1.15743	0.170789	-0.168205	-0.424014	0.591214	0.973828	0.516178	0.626115	0.830259	-0.261638	0.282451	0.0978933	0.675972	1.10495	-2.12533	1.03438	0.656222	0.330404	-0.840572	0.518206	0.138931	0.565221	0.42833	0.432071	1.36589	0.114003	-0.496449	2.04924	0.14094		0.897555	1.15743	0.170789	-0.168205	-0.424014	0.591214	0.973828	0.516178	0.626115	0.830259	-0.261638	0.282451	0.0978933	0.675972	1.10495	-2.12533	1.03438	0.656222	0.330404	-0.840572	0.518206	0.138931	0.565221	0.42833	0.432071	1.36589	0.114003	-0.496449	2.04924	0.14094
Q5GLZ8	Probable E3 ubiquitin-protein ligase HERC4 OS=Homo sapiens OX=9606 GN=HERC4 PE=1 SV=1	HERC4	26	19	119	19	118.5	cell organization and biogenesis;cellular homeostasis;metabolic process	cytosol;membrane;nucleus	structural molecule activity	3.81102e+06	6.33653e+06	1.75645e+06	1.44085e+06	1.31486e+06	3.20835e+06	3.45659e+06	839970	4.95802e+06	3.36106e+06	1.37645e+06	2.71749e+06	1.02497e+06	996044	3.69657e+06	125444	1.13713e+07	1.01521e+07	660392	1.17215e+06	624147	1.05371e+06	1.29399e+06	1.63888e+06	4.69908e+06	2.49815e+06	1.6886e+06	2.68283e+06	1.05977e+06	1.79247e+06		21.8617	22.5953	20.7442	20.4585	20.3265	21.6134	21.7209	19.68	22.2413	21.6805	20.3925	21.3738	19.9672	19.9259	21.8178	16.9367	23.4389	23.2753	19.333	20.1607	19.2515	20.007	20.3034	20.6443	22.1639	21.2524	20.6874	21.3553	20.0153	20.7735		0.0251165	0.513924	0.254722	-0.754626	-0.599861	0.0129413	-0.206711	-0.842587	0.393071	-0.0103636	-0.895945	-0.127971	-0.813349	-0.935308	-0.0329262	-1.43773	1.45195	1.28509	-0.129749	-0.840157	-1.59199	-1.22883	-0.901898	0.0898602	0.385115	0.235351	-0.153162	0.114505	-0.424588	-0.100798		0.0251165	0.513924	0.254722	-0.754626	-0.599861	0.0129413	-0.206711	-0.842587	0.393071	-0.0103636	-0.895945	-0.127971	-0.813349	-0.935308	-0.0329262	-1.43773	1.45195	1.28509	-0.129749	-0.840157	-1.59199	-1.22883	-0.901898	0.0898602	0.385115	0.235351	-0.153162	0.114505	-0.424588	-0.100798
Q13126	S-methyl-5'-thioadenosine phosphorylase OS=Homo sapiens OX=9606 GN=MTAP PE=1 SV=2	MTAP	65	13	241	13	31.2	cellular homeostasis;metabolic process	cytosol;membrane	structural molecule activity	1.28529e+07	6.11805e+06	2.09314e+06	4.6445e+06	3.39941e+06	8.56739e+06	1.32282e+07	2.96613e+06	1.28996e+07	1.73334e+07	7.75168e+06	2.84852e+06	3.36472e+06	3.52427e+06	2.41147e+07	2.10319e+06	1.614e+07	1.99016e+07	1.34969e+06	4.47869e+06	3.5279e+06	5.30446e+06	7.45601e+06	5.12595e+06	6.49969e+06	6.96775e+06	3.37127e+06	5.35505e+06	4.06887e+06	3576222		23.6156	22.5446	20.9972	22.1471	21.6969	23.0304	23.6571	21.5002	23.6208	24.0471	22.8861	21.4418	21.6821	21.7489	24.5234	21.0041	23.9441	24.2464	20.3642	22.0946	21.7504	22.3388	22.83	22.2894	22.6319	22.7323	21.6849	22.3525	21.9562	21.77		1.77896	0.463302	0.507731	0.933974	0.770516	1.42996	1.72948	0.977586	1.77256	2.3562	1.59762	-0.0600332	0.90155	0.887737	2.67273	2.62973	1.9572	2.2562	0.901485	1.09377	0.906863	1.10289	1.62468	1.73497	0.853106	1.71519	0.844303	1.11165	1.51629	0.895689		1.77896	0.463302	0.507731	0.933974	0.770516	1.42996	1.72948	0.977586	1.77256	2.3562	1.59762	-0.0600332	0.90155	0.887737	2.67273	2.62973	1.9572	2.2562	0.901485	1.09377	0.906863	1.10289	1.62468	1.73497	0.853106	1.71519	0.844303	1.11165	1.51629	0.895689
O95834	Echinoderm microtubule-associated protein-like 2 OS=Homo sapiens OX=9606 GN=EML2 PE=1 SV=1	EML2	36	18	159	18	70.6	cell growth;metabolic process	endoplasmic reticulum;nucleus	antioxidant activity;motor activity;structural molecule activity	3.72639e+06	1.71847e+07	1371922	5.50279e+06	3.5446e+06	3.60815e+06	2.52501e+06	977011	4.95466e+06	7.92674e+06	3.5423e+06	1.02237e+07	5.8073e+06	4.32815e+06	4.6209e+06	224143	6.97277e+06	7.10402e+06	1.74652e+06	3.58831e+06	4.36898e+06	5.64026e+06	5.23969e+06	1.98911e+06	5.08768e+06	3.44296e+06	1.54594e+06	4.67983e+06	2.27567e+06	1.86538e+06		21.8293	24.0346	20.3878	22.3917	21.7572	21.7828	21.2679	19.898	22.2404	22.9183	21.7563	23.2854	22.4694	22.0453	22.1397	17.7741	22.7333	22.7602	20.736	21.7749	22.0589	22.4273	22.3211	20.9237	22.2786	21.7152	20.5601	22.158	21.1179	20.831		-0.00727885	1.95328	-0.101742	1.17862	0.830854	0.182367	-0.659769	-0.624549	0.392091	1.22745	0.467796	1.7836	1.68893	1.18416	0.289059	-0.600357	0.746361	0.77002	1.27334	0.773995	1.21535	1.19145	1.11576	0.369272	0.499743	0.698143	-0.280504	0.917203	0.677955	-0.0432747		-0.00727885	1.95328	-0.101742	1.17862	0.830854	0.182367	-0.659769	-0.624549	0.392091	1.22745	0.467796	1.7836	1.68893	1.18416	0.289059	-0.600357	0.746361	0.77002	1.27334	0.773995	1.21535	1.19145	1.11576	0.369272	0.499743	0.698143	-0.280504	0.917203	0.677955	-0.0432747
Q9UPU5	Ubiquitin carboxyl-terminal hydrolase 24 OS=Homo sapiens OX=9606 GN=USP24 PE=1 SV=3	USP24	13	26	188	26	294.2	cell organization and biogenesis;cellular homeostasis	cytosol;membrane	structural molecule activity	7.03802e+06	1.27372e+07	1.2034e+06	4.82285e+06	4.44323e+06	6076480	1.18309e+07	2.85798e+06	3.3939e+06	4.01871e+06	6.88827e+06	1.79144e+06	2.97771e+06	3.60378e+06	3.15851e+06	478515	6.15156e+06	5.22303e+06	795529	3.03497e+06	3.73928e+06	4.90285e+06	4.34719e+06	1.93641e+06	2.36391e+06	2.11439e+06	3.32626e+06	1.3511e+06	1.93268e+06	2.60576e+06		22.7467	23.6025	20.1987	22.2015	22.0832	22.5348	23.4961	21.4466	21.6945	21.9383	22.7157	20.7727	21.5058	21.7811	21.5908	18.8682	22.5525	22.3165	19.6016	21.5333	21.8343	22.2252	22.0517	20.885	21.1727	21.0118	21.6655	20.3657	20.8822	21.3133		0.910111	1.52121	-0.290826	0.988336	1.15684	0.934345	1.56842	0.924001	-0.15375	0.247453	1.42725	-0.729124	0.725266	0.919922	-0.25987	0.493785	0.565583	0.32627	0.138843	0.532371	0.990813	0.989307	0.846357	0.330537	-0.606087	-0.00526566	0.824912	-0.875121	0.442266	0.438958		0.910111	1.52121	-0.290826	0.988336	1.15684	0.934345	1.56842	0.924001	-0.15375	0.247453	1.42725	-0.729124	0.725266	0.919922	-0.25987	0.493785	0.565583	0.32627	0.138843	0.532371	0.990813	0.989307	0.846357	0.330537	-0.606087	-0.00526566	0.824912	-0.875121	0.442266	0.438958
P33992	DNA replication licensing factor MCM5 OS=Homo sapiens OX=9606 GN=MCM5 PE=1 SV=5	MCM5	41	22	218	22	82.2	cell differentiation;cell growth;cell proliferation;cellular homeostasis;coagulation;metabolic process	cytosol;membrane;nucleus	RNA binding;structural molecule activity	9.72378e+06	3.96764e+06	1.75437e+06	1.67384e+06	2.78e+06	5.75966e+06	1.67729e+07	1.53854e+06	1.31022e+07	7.78995e+06	3.91271e+06	5.9423e+06	1.68219e+06	1.49322e+06	6.31416e+06	904331	3.38083e+06	1.17081e+07	304232	1.17349e+06	860087	3.78528e+06	3.23302e+06	644533	6.80402e+06	3.50445e+06	2.75781e+06	4.56468e+06	1.62631e+06	3.31959e+06		23.2131	21.9199	20.7425	20.6747	21.4067	22.4576	23.9996	20.5531	23.6433	22.8932	21.8997	22.5026	20.6819	20.51	22.5902	19.7865	21.6889	23.481	18.2148	20.1624	19.7141	21.852	21.6244	19.2979	22.698	21.7408	21.3951	22.1221	20.6332	21.6626		1.37646	-0.161487	0.253009	-0.538385	0.480315	0.857092	2.072	0.0305662	1.79504	1.20233	0.611276	1.00077	-0.0985995	-0.351158	0.739476	1.41207	-0.297994	1.49082	-1.2479	-0.838502	-1.12939	0.616086	0.419155	-1.25652	0.919122	0.723681	0.554534	0.881259	0.193265	0.788256		1.37646	-0.161487	0.253009	-0.538385	0.480315	0.857092	2.072	0.0305662	1.79504	1.20233	0.611276	1.00077	-0.0985995	-0.351158	0.739476	1.41207	-0.297994	1.49082	-1.2479	-0.838502	-1.12939	0.616086	0.419155	-1.25652	0.919122	0.723681	0.554534	0.881259	0.193265	0.788256
P61604	10 kDa heat shock protein, mitochondrial OS=Homo sapiens OX=9606 GN=HSPE1 PE=1 SV=2	HSPE1	93	16	837	16	10.9	coagulation;metabolic process	endosome	structural molecule activity	5.84263e+07	6.86161e+07	1.73806e+07	3.64855e+07	2.56144e+07	4.99904e+07	4.90437e+07	2.56064e+07	4.10522e+07	6.15746e+07	3.02547e+07	6.8593e+07	1.8228e+07	2.65602e+07	5.66974e+07	2.84964e+06	5.54032e+07	5.30428e+07	5.88719e+06	2.26034e+07	2.29646e+07	2.81532e+07	2.39285e+07	1.52823e+07	5.4842e+07	2.53432e+07	2.32567e+07	2.67466e+07	1.68507e+07	1.89442e+07		25.8001	26.032	24.051	25.1208	24.6104	25.5751	25.5476	24.61	25.291	25.8758	24.8507	26.0316	24.1196	24.6628	25.7568	21.4423	25.7235	25.6607	22.4891	24.43	24.4529	24.7468	24.5122	23.8654	25.7088	24.5951	24.4711	24.6729	24.0063	24.1753		3.96349	3.9507	3.56147	3.9077	3.68411	3.97469	3.61994	4.08744	3.44269	4.18498	3.5622	4.52974	3.33914	3.80161	3.9061	3.06793	3.73653	3.67047	3.02643	3.42916	3.60939	3.51091	3.30693	3.31094	3.92994	3.57802	3.63059	3.43203	3.5664	3.30094		3.96349	3.9507	3.56147	3.9077	3.68411	3.97469	3.61994	4.08744	3.44269	4.18498	3.5622	4.52974	3.33914	3.80161	3.9061	3.06793	3.73653	3.67047	3.02643	3.42916	3.60939	3.51091	3.30693	3.31094	3.92994	3.57802	3.63059	3.43203	3.5664	3.30094
P62910	60S ribosomal protein L32 OS=Homo sapiens OX=9606 GN=RPL32 PE=1 SV=2	RPL32	41	9	314	9	15.9	cell organization and biogenesis;cellular homeostasis	cytosol;Golgi;nucleus	structural molecule activity	2.19468e+07	1.21534e+07	4.52976e+06	1.67444e+07	1.40374e+07	1.44946e+07	2.30147e+07	4.77225e+06	1.77706e+07	1.34952e+07	1.15441e+07	1.39611e+07	5.18933e+06	8.11066e+06	1.95478e+07	1.42662e+06	1.81189e+07	1.31555e+07	3.06403e+06	9.2664e+06	6.96439e+06	1.04752e+07	9.88746e+06	6.33074e+06	1.37083e+07	8.44919e+06	7.52583e+06	8.11752e+06	5.12294e+06	6.36671e+06		24.3875	23.5349	22.111	23.9972	23.7428	23.789	24.4561	22.1862	24.083	23.6859	23.4606	23.7349	22.3071	22.9514	24.2205	20.4442	24.111	23.6492	21.547	23.1436	22.7316	23.3205	23.2372	22.5939	23.7085	23.0104	22.8434	22.9526	22.2885	22.6021		2.55088	1.45352	1.62149	2.78406	2.81643	2.18856	2.52842	1.66367	2.23473	1.9951	2.17219	2.23309	1.52661	2.09023	2.36982	2.06975	2.12405	1.65897	2.08429	2.1427	1.88805	2.0846	2.03187	2.03952	1.92971	1.99331	2.00286	1.71179	1.84864	1.7278		2.55088	1.45352	1.62149	2.78406	2.81643	2.18856	2.52842	1.66367	2.23473	1.9951	2.17219	2.23309	1.52661	2.09023	2.36982	2.06975	2.12405	1.65897	2.08429	2.1427	1.88805	2.0846	2.03187	2.03952	1.92971	1.99331	2.00286	1.71179	1.84864	1.7278
P49593	Protein phosphatase 1F OS=Homo sapiens OX=9606 GN=PPM1F PE=1 SV=3	PPM1F	44	13	227	13	49.8	cell organization and biogenesis;cellular homeostasis;development;metabolic process	cytosol;membrane;nucleus	structural molecule activity	1.05759e+07	1.36115e+07	3.95122e+06	8.84336e+06	5.73285e+06	7.66802e+06	7.49167e+06	6.10258e+06	1.17387e+07	7.37155e+06	1.01021e+07	1.40356e+07	9.99942e+06	8.73224e+06	9.15524e+06	990994	1.00613e+07	9.04256e+06	2.87571e+06	1.38096e+07	8.02302e+06	1.04989e+07	1.31662e+07	5.7368e+06	9.05914e+06	8.11964e+06	5.4187e+06	6.8942e+06	5.382e+06	4.66897e+06		23.3343	23.6983	21.9139	23.0762	22.4508	22.8704	22.8369	22.541	23.4848	22.8135	23.2681	23.7426	23.2534	23.0579	23.1262	19.9185	23.2623	23.1083	21.4555	23.7192	22.9357	23.3237	23.6503	22.4518	23.1109	22.953	22.3695	22.717	22.3597	22.1547		1.49766	1.61699	1.42436	1.86305	1.52448	1.26996	0.909227	2.01842	1.63651	1.12269	1.97969	2.24077	2.47291	2.19676	1.27548	1.5441	1.27538	1.11812	1.99277	2.71828	2.0922	2.08785	2.44505	1.8974	1.33211	1.93591	1.52896	1.47613	1.91981	1.28036		1.49766	1.61699	1.42436	1.86305	1.52448	1.26996	0.909227	2.01842	1.63651	1.12269	1.97969	2.24077	2.47291	2.19676	1.27548	1.5441	1.27538	1.11812	1.99277	2.71828	2.0922	2.08785	2.44505	1.8974	1.33211	1.93591	1.52896	1.47613	1.91981	1.28036
P61619	Protein transport protein Sec61 subunit alpha isoform 1 OS=Homo sapiens OX=9606 GN=SEC61A1 PE=1 SV=2	SEC61A1	39	14	313	14	52.2	cell growth;conjugation;defense response	cytoskeleton;extracellular	catalytic activity;protein binding;structural molecule activity	2.84403e+07	3.67944e+07	9.84989e+06	1.95676e+07	1.41906e+07	2.25557e+07	2.82679e+07	6.34114e+06	2.96479e+07	2.72108e+07	2.5271e+07	1.97556e+07	9.35305e+06	1.01623e+07	3.27935e+07	3.24445e+06	3.28e+07	3.37979e+07	8.15688e+06	1.17513e+07	1.15954e+07	1.76403e+07	1.55414e+07	6.90013e+06	2.74232e+07	1.19996e+07	1.7039e+07	1.46788e+07	7.09592e+06	1.22508e+07		24.7614	25.133	23.2317	24.222	23.7584	24.427	24.7527	22.5963	24.8214	24.6977	24.591	24.2358	23.157	23.2767	24.9669	21.6295	24.9672	25.0104	22.9596	23.4863	23.4671	24.0724	23.8896	22.7182	24.7089	23.5165	24.0223	23.8072	22.7586	23.5464		2.92481	3.05164	2.74217	3.00885	2.8321	2.82653	2.82503	2.07375	2.97316	3.00683	3.30252	2.73394	2.3765	2.41557	3.11622	3.25512	2.98025	3.02024	3.49687	2.48544	2.62354	2.83649	2.68432	2.16378	2.93006	2.49941	3.18178	2.56641	2.31865	2.67206		2.92481	3.05164	2.74217	3.00885	2.8321	2.82653	2.82503	2.07375	2.97316	3.00683	3.30252	2.73394	2.3765	2.41557	3.11622	3.25512	2.98025	3.02024	3.49687	2.48544	2.62354	2.83649	2.68432	2.16378	2.93006	2.49941	3.18178	2.56641	2.31865	2.67206
Q9NQR4	Omega-amidase NIT2 OS=Homo sapiens OX=9606 GN=NIT2 PE=1 SV=1	NIT2	73	21	278	21	30.6	cellular homeostasis	cell surface;cytosol;endoplasmic reticulum;nucleus	structural molecule activity	1.48948e+07	1.47149e+07	3.82826e+06	1.81822e+07	7.89803e+06	9.48432e+06	1.45081e+07	824380	11810188	1.02165e+07	1.12692e+07	7.07419e+06	2.39804e+06	4.05012e+06	1.26264e+07	649434	1.36162e+07	1.04364e+07	1.08067e+06	1.63029e+06	2.16724e+06	4.40551e+06	4.61825e+06	2.78775e+06	8.64574e+06	4.24648e+06	4.57437e+06	4.48105e+06	2.36783e+06	4.80896e+06		23.8283	23.8108	21.8683	24.116	22.9131	23.1771	23.7904	19.653	23.4935	23.2844	23.4259	22.7541	21.1934	21.9495	23.5899	19.3088	23.6988	23.3151	20.0435	20.6367	21.0474	22.0709	22.1389	21.4107	23.0436	22.0178	22.1251	22.0954	21.1751	22.1973		1.99168	1.72943	1.37875	2.9029	1.98672	1.57665	1.86273	-0.869614	1.64527	1.59356	2.13743	1.25232	0.412917	1.08838	1.73925	0.934405	1.71188	1.32494	0.580776	-0.364178	0.203913	0.834996	0.933622	0.856252	1.26472	1.00076	1.28458	0.854585	0.73523	1.32298		1.99168	1.72943	1.37875	2.9029	1.98672	1.57665	1.86273	-0.869614	1.64527	1.59356	2.13743	1.25232	0.412917	1.08838	1.73925	0.934405	1.71188	1.32494	0.580776	-0.364178	0.203913	0.834996	0.933622	0.856252	1.26472	1.00076	1.28458	0.854585	0.73523	1.32298
P53007	Tricarboxylate transport protein, mitochondrial OS=Homo sapiens OX=9606 GN=SLC25A1 PE=1 SV=2	SLC25A1	44	13	447	13	34	cellular homeostasis;conjugation	cytoskeleton;endosome	catalytic activity	2.99356e+07	4.8027e+07	1.33809e+07	2.10843e+07	1.446e+07	2.71098e+07	3.35297e+07	1.00419e+07	3.07869e+07	3.12664e+07	2.5064e+07	1.68341e+07	1.6949e+07	2.30504e+07	2.49131e+07	4.39207e+06	3.92271e+07	3.76045e+07	9.12099e+06	1.35623e+07	1.34476e+07	2.1228e+07	1.91185e+07	1.14798e+07	3.16824e+07	1.95229e+07	1.34113e+07	1.64295e+07	1.13814e+07	1.14445e+07		24.8354	25.5173	23.6737	24.3297	23.7856	24.6923	24.9989	23.2595	24.8758	24.8981	24.5791	24.0049	24.0147	24.4583	24.5704	22.0665	25.2253	25.1644	23.1208	23.6931	23.6808	24.3395	24.1885	23.4526	24.9172	24.2187	23.6769	23.9698	23.4402	23.4481		2.99873	3.436	3.18416	3.11655	2.85922	3.09185	3.07131	2.73696	3.02755	3.20726	3.29065	2.50307	3.23419	3.59713	2.71972	3.69205	3.23841	3.17422	3.65805	2.69222	2.83733	3.10358	2.98317	2.89817	3.13835	3.20159	2.83639	2.72896	3.00027	2.57383		2.99873	3.436	3.18416	3.11655	2.85922	3.09185	3.07131	2.73696	3.02755	3.20726	3.29065	2.50307	3.23419	3.59713	2.71972	3.69205	3.23841	3.17422	3.65805	2.69222	2.83733	3.10358	2.98317	2.89817	3.13835	3.20159	2.83639	2.72896	3.00027	2.57383
Q8ND71	GTPase IMAP family member 8 OS=Homo sapiens OX=9606 GN=GIMAP8 PE=2 SV=2	GIMAP8	42	20	152	20	74.8	metabolic process	cytosol;endosome;extracellular	structural molecule activity	3.19731e+06	8.33659e+06	1.15623e+06	4.25597e+06	3.44577e+06	3.52193e+06	3533497	1.34146e+06	2.7887e+06	3.15247e+06	5.22866e+06	1.86371e+06	1.29332e+06	1.26412e+06	4.73718e+06	276087	2.65874e+06	3.35385e+06	169921	1.24147e+06	1.55532e+06	1.29508e+06	1.15734e+06	1.47768e+06	3.22415e+06	1.69667e+06	863957	2.32768e+06	1.50889e+06	1.57836e+06		21.6084	22.991	20.141	22.0211	21.7164	21.7479	21.7527	20.3554	21.4112	21.5881	22.318	20.8297	20.3026	20.2697	22.1756	18.0748	21.3423	21.6774	17.3745	20.2436	20.5688	20.3046	20.1424	20.4949	21.6205	20.6943	19.7206	21.1505	20.5251	20.59		-0.228199	0.909687	-0.348515	0.80794	0.790055	0.147477	-0.174963	-0.167189	-0.4371	-0.102797	1.02955	-0.672067	-0.477859	-0.59146	0.324914	-0.299653	-0.64463	-0.312797	-2.08821	-0.757259	-0.274733	-0.931268	-1.06292	-0.0595149	-0.158345	-0.3228	-1.11996	-0.0903616	0.0851544	-0.284317		-0.228199	0.909687	-0.348515	0.80794	0.790055	0.147477	-0.174963	-0.167189	-0.4371	-0.102797	1.02955	-0.672067	-0.477859	-0.59146	0.324914	-0.299653	-0.64463	-0.312797	-2.08821	-0.757259	-0.274733	-0.931268	-1.06292	-0.0595149	-0.158345	-0.3228	-1.11996	-0.0903616	0.0851544	-0.284317
Q6P996	Pyridoxal-dependent decarboxylase domain-containing protein 1 OS=Homo sapiens OX=9606 GN=PDXDC1 PE=1 SV=2	PDXDC1	42	20	116	20	86.7	cellular homeostasis	extracellular;nucleus	structural molecule activity	1.57548e+06	2.8766e+06	1.28279e+06	3.3691e+06	1.05783e+06	1.4643e+06	2.03122e+06	1.07578e+07	3.46662e+06	2.08107e+06	2.68549e+06	4.41817e+06	8.66348e+06	797987	1.90087e+06	282971	2.32151e+06	1.49653e+06	725666	1.52375e+06	1.00539e+07	1.585e+07	1.54147e+06	1.22242e+07	2.68118e+06	2.1821e+06	1.43329e+06	4.07845e+06	1.04959e+06	726429		20.5874	21.4559	20.2909	21.6839	20.0127	20.4818	20.9539	23.3589	21.7251	20.9889	21.3568	22.075	23.0465	19.606	20.8582	18.1103	21.1466	20.5132	19.4689	20.5392	23.2613	23.918	20.5559	23.5432	21.3544	21.0573	20.4509	21.9596	20.0014	19.4705		-1.24927	-0.625406	-0.198657	0.470816	-0.913667	-1.11868	-0.973711	2.83631	-0.123164	-0.701952	0.0682961	0.573201	2.26601	-1.25515	-0.992458	-0.264123	-0.840309	-1.47699	0.00623426	-0.461689	2.41774	2.6821	-0.649419	2.98882	-0.424399	0.0402135	-0.389663	0.718769	-0.438512	-1.40385		-1.24927	-0.625406	-0.198657	0.470816	-0.913667	-1.11868	-0.973711	2.83631	-0.123164	-0.701952	0.0682961	0.573201	2.26601	-1.25515	-0.992458	-0.264123	-0.840309	-1.47699	0.00623426	-0.461689	2.41774	2.6821	-0.649419	2.98882	-0.424399	0.0402135	-0.389663	0.718769	-0.438512	-1.40385
P08134	Rho-related GTP-binding protein RhoC OS=Homo sapiens OX=9606 GN=RHOC PE=1 SV=1	RHOC	47	11	594	3	22	cell differentiation;cell growth;coagulation;development;metabolic process	cytoplasm;cytoskeleton;cytosol;endoplasmic reticulum;extracellular;membrane;nucleus	structural molecule activity	9.74039e+06	1.44884e+07	6.04833e+06	6.15826e+06	6.91455e+06	1.04181e+07	1.05507e+07	6.20046e+06	7.67792e+06	1.16123e+07	1.19484e+07	8.25207e+06	5.78167e+06	8.0153e+06	9.70762e+06	1.92064e+06	1.31283e+07	1.47675e+07	4.33242e+06	6.76544e+06	5.95032e+06	1.46826e+07	1.06236e+07	7.03827e+06	1.26063e+07	9.58932e+06	6.01559e+06	2.08239e+07	5.82454e+06	6.15542e+06		23.2155	23.7884	22.5281	22.5541	22.7212	23.3126	23.3308	22.5639	22.8723	23.4691	23.5103	22.9763	22.4631	22.9343	23.2107	20.8732	23.6462	23.8159	22.0467	22.6898	22.5045	23.8076	23.3408	22.7468	23.5876	23.193	22.5203	24.3117	22.4737	22.5534		1.37892	1.70706	2.0386	1.34097	1.79487	1.71212	1.40321	2.04138	1.02402	1.7783	2.22185	1.47451	1.68255	2.07317	1.36	2.49874	1.65924	1.82574	2.58403	1.68887	1.66102	2.57172	2.13547	2.19237	1.80881	2.17592	1.67972	3.07092	2.03381	1.67911		1.37892	1.70706	2.0386	1.34097	1.79487	1.71212	1.40321	2.04138	1.02402	1.7783	2.22185	1.47451	1.68255	2.07317	1.36	2.49874	1.65924	1.82574	2.58403	1.68887	1.66102	2.57172	2.13547	2.19237	1.80881	2.17592	1.67972	3.07092	2.03381	1.67911
P63279	SUMO-conjugating enzyme UBC9 OS=Homo sapiens OX=9606 GN=UBE2I PE=1 SV=1	UBE2I	58	10	270	10	18	cell differentiation;cell growth;cell organization and biogenesis;cellular homeostasis;conjugation;metabolic process	cytosol;membrane;nucleus	structural molecule activity	3.08104e+07	3.40575e+07	7.93632e+06	1.29128e+07	1.18501e+07	2.73954e+07	2.63044e+07	1.25676e+07	2.54181e+07	2.92877e+07	1.67541e+07	2.59278e+07	1.3449e+07	1.43514e+07	2.25515e+07	1.94465e+06	3.16415e+07	2.82041e+07	4.71559e+06	1.21073e+07	1.31605e+07	1.55902e+07	1.42075e+07	1.03329e+07	2.24805e+07	1.50941e+07	1.16508e+07	1.33602e+07	9.03413e+06	8.38498e+06		24.8769	25.0215	22.92	23.6223	23.4984	24.7074	24.6488	23.5832	24.5994	24.8038	23.998	24.628	23.681	23.7747	24.4267	20.8911	24.9153	24.7494	22.169	23.5294	23.6497	23.8941	23.7602	23.3007	24.4222	23.8475	23.4739	23.6714	23.107	22.9994		3.04029	2.94013	2.43053	2.40918	2.57206	3.10697	2.72117	3.06064	2.75109	3.11295	2.70955	3.12618	2.90049	2.91354	2.57604	2.51666	2.92838	2.75921	2.70629	2.5285	2.80619	2.65825	2.55486	2.74632	2.64333	2.83041	2.63337	2.43061	2.66705	2.12506		3.04029	2.94013	2.43053	2.40918	2.57206	3.10697	2.72117	3.06064	2.75109	3.11295	2.70955	3.12618	2.90049	2.91354	2.57604	2.51666	2.92838	2.75921	2.70629	2.5285	2.80619	2.65825	2.55486	2.74632	2.64333	2.83041	2.63337	2.43061	2.66705	2.12506
Q13409	Cytoplasmic dynein 1 intermediate chain 2 OS=Homo sapiens OX=9606 GN=DYNC1I2 PE=1 SV=3	DYNC1I2	27	13	213	13	71.4	conjugation;metabolic process	cytosol;endoplasmic reticulum;nucleus	motor activity;structural molecule activity	4.97777e+06	5.61654e+06	2.86935e+06	4.12043e+06	2.0356e+06	1.10481e+06	1.11964e+07	3.47696e+06	3.61784e+06	4.76924e+06	4.71453e+06	5.75994e+06	4.45123e+06	4.54821e+06	2.9389e+06	453307	3.77382e+06	5.70651e+06	1.46836e+06	4.8751e+06	5.89459e+06	4.80395e+06	3.43826e+06	3.92722e+06	4.92161e+06	2.34883e+06	2.41427e+06	3.54611e+06	1.6367e+06	2.05149e+06		22.2471	22.4212	21.4523	21.9744	20.957	20.0754	23.4165	21.7294	21.7867	22.1853	22.1687	22.4576	22.0858	22.1169	21.4868	18.7901	21.8476	22.4442	20.4858	22.217	22.491	22.1958	21.7132	21.9051	22.2307	21.1635	21.2032	21.7578	20.6424	20.9682		0.41044	0.339911	0.962781	0.761247	0.0306865	-1.52509	1.4889	1.20683	-0.061564	0.494481	0.880223	0.955807	1.30527	1.25571	-0.36384	0.415709	-0.139343	0.453993	1.02307	1.21612	1.64744	0.959909	0.507953	1.35066	0.451866	0.146434	0.3626	0.516986	0.202451	0.0939239		0.41044	0.339911	0.962781	0.761247	0.0306865	-1.52509	1.4889	1.20683	-0.061564	0.494481	0.880223	0.955807	1.30527	1.25571	-0.36384	0.415709	-0.139343	0.453993	1.02307	1.21612	1.64744	0.959909	0.507953	1.35066	0.451866	0.146434	0.3626	0.516986	0.202451	0.0939239
Q02809	Procollagen-lysine,2-oxoglutarate 5-dioxygenase 1 OS=Homo sapiens OX=9606 GN=PLOD1 PE=1 SV=2	PLOD1	38	22	207	21	83.5	cell organization and biogenesis;cellular homeostasis;coagulation;metabolic process	cytoskeleton;extracellular;nucleus	structural molecule activity	2.34155e+06	5.92931e+06	1.37686e+06	925265	2.49142e+06	4.5357e+06	1.91089e+06	2.00922e+06	3.09308e+06	7.44962e+06	1.39102e+06	5.51674e+06	2.76132e+06	3.06977e+06	5.30551e+06	577369	1.73668e+06	1.92074e+06	883683	3.4241e+06	1.76884e+06	3.58951e+06	3.19603e+06	723489	6.67358e+06	3.36347e+06	1.42458e+06	3.5098e+06	1.18957e+06	1.40327e+06		21.159	22.4994	20.3929	19.8195	21.2485	22.1129	20.8658	20.9382	21.5606	22.8287	20.4077	22.3954	21.3969	21.5497	22.3391	19.1391	20.7279	20.8732	19.7532	21.7073	20.7544	21.7754	21.6078	19.4646	22.67	21.6815	20.4421	21.743	20.182	20.4204		-0.677595	0.418094	-0.0965613	-1.39361	0.322198	0.512435	-1.06182	0.415642	-0.28765	1.13789	-0.880749	0.89357	0.616423	0.688544	0.488376	0.764716	-1.25903	-1.11695	0.290456	0.706413	-0.0891463	0.539476	0.402554	-1.08981	0.891197	0.664442	-0.398453	0.502136	-0.257893	-0.453959		-0.677595	0.418094	-0.0965613	-1.39361	0.322198	0.512435	-1.06182	0.415642	-0.28765	1.13789	-0.880749	0.89357	0.616423	0.688544	0.488376	0.764716	-1.25903	-1.11695	0.290456	0.706413	-0.0891463	0.539476	0.402554	-1.08981	0.891197	0.664442	-0.398453	0.502136	-0.257893	-0.453959
P46379	Large proline-rich protein BAG6 OS=Homo sapiens OX=9606 GN=BAG6 PE=1 SV=2	BAG6	25	19	135	19	119.3	cell differentiation;cell growth;cell organization and biogenesis;cellular homeostasis;coagulation;conjugation;defense response;development;metabolic process	cell surface;cytoskeleton;cytosol;membrane;nucleus	antioxidant activity;protein binding;structural molecule activity	4.97473e+06	2.40998e+06	1.46244e+06	198563	618749	3.19791e+06	3.26686e+06	1.447e+06	3.14933e+06	2.02874e+06	2.64156e+06	954689	980813	2.28287e+06	1.91053e+06	542974	1.95839e+06	2018975	918799	1.74121e+06	930794	3.04604e+06	3.02819e+06	896252	1.90099e+06	1.11007e+06	750619	550794	477270	1.33289e+06		22.2462	21.2006	20.4799	17.5992	19.239	21.6087	21.6395	20.4646	21.5866	20.9522	21.333	19.8647	19.9036	21.1224	20.8655	19.0505	20.9012	20.9452	19.8094	20.7317	19.8281	21.5385	21.53	19.7735	20.8583	20.0822	19.5177	19.0712	18.8644	20.3461		0.409559	-0.880751	-0.00956356	-3.61388	-1.68734	0.00823786	-0.288155	-0.057933	-0.261649	-0.738692	0.0445009	-1.63714	-0.876886	0.261262	-0.985141	0.676104	-1.0857	-1.04499	0.346678	-0.269217	-1.01541	0.302621	0.324732	-0.780873	-0.920513	-0.934858	-1.32284	-2.16967	-1.57546	-0.528191		0.409559	-0.880751	-0.00956356	-3.61388	-1.68734	0.00823786	-0.288155	-0.057933	-0.261649	-0.738692	0.0445009	-1.63714	-0.876886	0.261262	-0.985141	0.676104	-1.0857	-1.04499	0.346678	-0.269217	-1.01541	0.302621	0.324732	-0.780873	-0.920513	-0.934858	-1.32284	-2.16967	-1.57546	-0.528191
Q9Y383	Putative RNA-binding protein Luc7-like 2 OS=Homo sapiens OX=9606 GN=LUC7L2 PE=1 SV=2	LUC7L2	39	16	268	12	46.5	cell growth;cellular component movement;cellular homeostasis	membrane	RNA binding;structural molecule activity	1.13673e+07	7.015e+06	3.83516e+06	5.141e+06	5.71539e+06	7.85312e+06	9.22204e+06	6.87083e+06	8.83116e+06	9.48522e+06	4.79423e+06	8.46894e+06	6.04113e+06	7.44638e+06	1.0385e+07	1.83282e+06	1.11194e+07	9.19189e+06	2.74093e+06	5.70807e+06	6.70683e+06	8.21203e+06	8.02975e+06	4.04092e+06	1.17029e+07	9.22322e+06	4.27237e+06	6.34168e+06	5.91586e+06	6.7952e+06		23.4384	22.742	21.8709	22.2936	22.4464	22.9048	23.1367	22.7121	23.0742	23.1772	22.1929	23.0137	22.5264	22.8281	23.308	20.8056	23.4066	23.1319	21.3862	22.4446	22.6772	22.9693	22.9369	21.9463	23.4804	23.1368	22.0266	22.5964	22.4962	22.6961		1.60176	0.660672	1.38134	1.0805	1.52008	1.30437	1.20903	2.18949	1.22591	1.4864	0.904407	1.51193	1.74588	1.96695	1.45732	2.43121	1.41964	1.14175	1.92352	1.44369	1.83368	1.73343	1.73163	1.39184	1.70152	2.11976	1.18605	1.35561	2.05625	1.82177		1.60176	0.660672	1.38134	1.0805	1.52008	1.30437	1.20903	2.18949	1.22591	1.4864	0.904407	1.51193	1.74588	1.96695	1.45732	2.43121	1.41964	1.14175	1.92352	1.44369	1.83368	1.73343	1.73163	1.39184	1.70152	2.11976	1.18605	1.35561	2.05625	1.82177
P07741	Adenine phosphoribosyltransferase OS=Homo sapiens OX=9606 GN=APRT PE=1 SV=2	APRT	78	13	506	13	19.6	cellular homeostasis;conjugation;metabolic process	cell surface;cytosol;membrane;nucleus	structural molecule activity	3.39585e+07	5.43832e+07	1.32995e+07	17970432	1.63424e+07	3.26128e+07	5.36167e+07	2.07886e+07	3.88244e+07	2.987e+07	2.54385e+07	2.67836e+07	2.26222e+07	2.13696e+07	3.41233e+07	6.53104e+06	3.62221e+07	3.85676e+07	1.36365e+07	1.62266e+07	1.66372e+07	2.08115e+07	2.4439e+07	1.24763e+07	4.0308e+07	1.9193e+07	1.52499e+07	1.54963e+07	1.23368e+07	1.65436e+07		25.0173	25.6967	23.6649	24.0991	23.9621	24.9589	25.6762	24.3093	25.2105	24.8322	24.6005	24.6748	24.4312	24.3491	25.0243	22.6389	25.1104	25.2009	23.701	23.9519	23.9879	24.3109	24.5427	23.5727	25.2646	24.1941	23.8623	23.8854	23.5565	23.9798		3.18064	3.61532	3.17536	2.886	3.03578	3.35848	3.74855	3.78673	3.3622	3.14134	3.31205	3.17303	3.65073	3.4879	3.17357	4.26446	3.12343	3.2107	4.23826	2.95098	3.1444	3.075	3.33739	3.01827	3.48573	3.177	3.02174	2.64459	3.11656	3.10545		3.18064	3.61532	3.17536	2.886	3.03578	3.35848	3.74855	3.78673	3.3622	3.14134	3.31205	3.17303	3.65073	3.4879	3.17357	4.26446	3.12343	3.2107	4.23826	2.95098	3.1444	3.075	3.33739	3.01827	3.48573	3.177	3.02174	2.64459	3.11656	3.10545
Q5TC84	Opioid growth factor receptor-like protein 1 OS=Homo sapiens OX=9606 GN=OGFRL1 PE=2 SV=1	OGFRL1	38	16	172	16	51.2		cytoskeleton	structural molecule activity	4.07549e+06	2.53584e+07	705491	5.34818e+06	2.99683e+06	4.3942e+06	4.68597e+06	837943	6.20458e+06	2.72966e+06	2.71226e+06	1.76524e+06	1.01968e+06	1.51084e+06	5.54897e+06	129809	5.56889e+06	5.33725e+06	363489	1.31702e+06	1.19117e+06	2.3866e+06	2.73356e+06	839180	3.72372e+06	477190	1.42535e+06	1.67397e+06	961511	1.51103e+06		21.9585	24.596	19.4283	22.3506	21.515	22.0672	22.1599	19.6765	22.5649	21.3803	21.3711	20.7514	19.9597	20.5269	22.4038	16.986	22.409	22.3477	18.4716	20.3288	20.1839	21.1865	21.3824	19.6786	21.8283	18.8642	20.4429	20.6748	19.8749	20.5271		0.121916	2.51462	-1.06124	1.1375	0.588668	0.466709	0.232288	-0.846072	0.71664	-0.31056	0.0826032	-0.750379	-0.820819	-0.334243	0.553104	-1.38838	0.422019	0.35748	-0.991161	-0.672032	-0.659573	-0.0493546	0.177057	-0.875798	0.0494797	-2.15287	-0.39767	-0.565978	-0.56496	-0.347218		0.121916	2.51462	-1.06124	1.1375	0.588668	0.466709	0.232288	-0.846072	0.71664	-0.31056	0.0826032	-0.750379	-0.820819	-0.334243	0.553104	-1.38838	0.422019	0.35748	-0.991161	-0.672032	-0.659573	-0.0493546	0.177057	-0.875798	0.0494797	-2.15287	-0.39767	-0.565978	-0.56496	-0.347218
P04264	Keratin, type II cytoskeletal 1 OS=Homo sapiens OX=9606 GN=KRT1 PE=1 SV=6	KRT1	33	18	149	15	66	cell growth;cell organization and biogenesis;cellular homeostasis;coagulation;metabolic process	cell surface;cytoplasm;cytoskeleton;cytosol;endoplasmic reticulum;nucleus	metal ion binding;structural molecule activity	2.35179e+06	12255138	3.18934e+06	1.27636e+07	3.78317e+06	6.88927e+06	4.21556e+06	200619	2.23098e+06	9.45815e+06	3.91894e+06	1.42961e+07	1.42993e+06	2.25535e+06	7.73044e+06	60884.9	3.16832e+06	3.02551e+06	227648	1.56792e+06	2.91657e+06	1.32809e+06	342015	1.07134e+06	1.04083e+07	9.61258e+07	2.05753e+06	1.06124e+07	1.55388e+06	4.46543e+06		21.1653	23.5469	21.6048	23.6055	21.8512	22.7159	22.0073	17.6141	21.0892	23.1731	21.902	23.7691	20.4475	21.1049	22.8821	15.8938	21.5953	21.5287	17.7964	20.5804	21.4758	20.3409	18.3837	20.031	23.3112	26.5184	20.9725	23.3392	20.5674	22.0904		-0.671301	1.46554	1.11532	2.39242	0.924827	1.11546	0.0796649	-2.90847	-0.759019	1.48228	0.613573	2.2673	-0.332989	0.243763	1.03144	-2.48062	-0.39165	-0.461437	-1.66627	-0.42046	0.632326	-0.894955	-2.82159	-0.523427	1.5324	5.50135	0.131926	2.09843	0.127541	1.21605		-0.671301	1.46554	1.11532	2.39242	0.924827	1.11546	0.0796649	-2.90847	-0.759019	1.48228	0.613573	2.2673	-0.332989	0.243763	1.03144	-2.48062	-0.39165	-0.461437	-1.66627	-0.42046	0.632326	-0.894955	-2.82159	-0.523427	1.5324	5.50135	0.131926	2.09843	0.127541	1.21605
P62316	Small nuclear ribonucleoprotein Sm D2 OS=Homo sapiens OX=9606 GN=SNRPD2 PE=1 SV=1	SNRPD2	56	9	342	9	13.5	cell growth;cellular component movement;cellular homeostasis	cytosol;membrane;nucleus		1.59162e+07	2.11912e+07	5.33364e+06	1.01714e+07	7.4092e+06	8.00706e+06	1.20849e+07	3.19351e+06	1.12187e+07	1.26542e+07	7.43981e+06	8.25444e+06	5.25171e+06	4.92074e+06	2.00558e+07	562720	1.55605e+07	1.3506e+07	1.44736e+06	6.51451e+06	5.60984e+06	4.48263e+06	5.16138e+06	3.89586e+06	1.74925e+07	5.89831e+06	8.0396e+06	1.15159e+07	5.52405e+06	7.02066e+06		23.924	24.337	22.3467	23.278	22.8209	22.9328	23.5267	21.6067	23.4194	23.5931	22.8268	22.9767	22.3244	22.2304	24.2575	19.1021	23.8914	23.6871	20.465	22.6352	22.4195	22.0959	22.2993	21.8935	24.0602	22.4919	22.9387	23.4571	22.3973	22.7432		2.08736	2.25563	1.85718	2.0649	1.89455	1.33238	1.59907	1.08415	1.57114	1.90226	1.53837	1.47492	1.54385	1.36929	2.40684	0.727638	1.90445	1.69692	1.00228	1.63435	1.57601	0.860034	1.09403	1.33909	2.2814	1.47479	2.09813	2.2163	1.95739	1.86886		2.08736	2.25563	1.85718	2.0649	1.89455	1.33238	1.59907	1.08415	1.57114	1.90226	1.53837	1.47492	1.54385	1.36929	2.40684	0.727638	1.90445	1.69692	1.00228	1.63435	1.57601	0.860034	1.09403	1.33909	2.2814	1.47479	2.09813	2.2163	1.95739	1.86886
Q9Y263	Phospholipase A-2-activating protein OS=Homo sapiens OX=9606 GN=PLAA PE=1 SV=2	PLAA	34	20	200	20	87.1	cell organization and biogenesis;cellular homeostasis;coagulation;defense response;development;metabolic process	cell surface;membrane;nucleus	DNA binding;structural molecule activity	2.21367e+06	3.10872e+06	572795	950436	1.06258e+06	2.11434e+06	2.5607e+06	1.21248e+06	1.76057e+06	6.67997e+06	2.15313e+06	1.4728e+06	1.91376e+06	1.58305e+06	3.80682e+06	1.95655e+06	4.47993e+06	6.98387e+06	508208	1.26651e+06	1.65491e+06	1.7626e+06	2.1552e+06	1.5466e+06	6.35238e+06	112018	1.32125e+06	2.56968e+06	268647	1.63583e+06		21.078	21.5679	19.1277	19.8582	20.0191	21.0118	21.2881	20.2095	20.7476	22.6714	21.038	20.4901	20.868	20.5943	21.8602	20.8999	22.095	22.7356	18.9551	20.2724	20.6583	20.7493	21.0394	20.5607	22.5989	16.7734	20.3335	21.2932	18.0354	20.6416		-0.758616	-0.513452	-1.36185	-1.35489	-0.907194	-0.58868	-0.63952	-0.313031	-1.10065	0.980563	-0.250453	-1.01169	0.0874759	-0.266879	0.00947022	2.52546	0.108105	0.745409	-0.507654	-0.728449	-0.185197	-0.486604	-0.165905	0.00625403	0.820034	-4.24371	-0.507089	0.0523341	-2.40455	-0.23272		-0.758616	-0.513452	-1.36185	-1.35489	-0.907194	-0.58868	-0.63952	-0.313031	-1.10065	0.980563	-0.250453	-1.01169	0.0874759	-0.266879	0.00947022	2.52546	0.108105	0.745409	-0.507654	-0.728449	-0.185197	-0.486604	-0.165905	0.00625403	0.820034	-4.24371	-0.507089	0.0523341	-2.40455	-0.23272
P14678	Small nuclear ribonucleoprotein-associated proteins B and B' OS=Homo sapiens OX=9606 GN=SNRPB PE=1 SV=2	SNRPB	29	10	494	10	24.6	cell growth;cell organization and biogenesis;cellular component movement;cellular homeostasis;defense response	cytosol;membrane;nucleus	RNA binding;structural molecule activity	4.18179e+07	3.84377e+07	1.27619e+07	2.51406e+07	2.77974e+07	3.81888e+07	4.09704e+07	5.43919e+06	3.8012e+07	2.82143e+07	2.40108e+07	2.85391e+07	1.12257e+07	1.13338e+07	3.63527e+07	3.78244e+06	3.68671e+07	3.67957e+07	2.18358e+06	8.78998e+06	7.42916e+06	1.08435e+07	1.24057e+07	1.07607e+07	3.29552e+07	2.52911e+07	1.82255e+07	2.39453e+07	2.07039e+07	2.0985e+07		25.3176	25.196	23.6053	24.5835	24.7284	25.1866	25.2881	22.375	25.18	24.7499	24.5172	24.7664	23.4203	23.4341	25.1156	21.8509	25.1358	25.133	21.0583	23.0674	22.8248	23.3703	23.5645	23.3593	24.974	24.5921	24.1195	24.5132	24.3034	24.3229		3.48099	3.11468	3.11583	3.3704	3.80211	3.58619	3.36045	1.8524	3.33169	3.05908	3.22872	3.26462	2.6398	2.57297	3.26488	3.47647	3.14889	3.14285	1.59555	2.06655	1.98125	2.13445	2.35921	2.80486	3.19517	3.57505	3.27889	3.27241	3.86349	3.44854		3.48099	3.11468	3.11583	3.3704	3.80211	3.58619	3.36045	1.8524	3.33169	3.05908	3.22872	3.26462	2.6398	2.57297	3.26488	3.47647	3.14889	3.14285	1.59555	2.06655	1.98125	2.13445	2.35921	2.80486	3.19517	3.57505	3.27889	3.27241	3.86349	3.44854
O60826	Coiled-coil domain-containing protein 22 OS=Homo sapiens OX=9606 GN=CCDC22 PE=1 SV=1	CCDC22	46	22	156	22	70.7	conjugation;metabolic process	cytosol;membrane;mitochondrion	structural molecule activity	3.55529e+06	2.51125e+06	585682	1.86433e+06	2.42215e+06	9.55552e+06	3.93736e+06	2.40634e+06	3.9616e+06	4.39874e+06	1.47719e+06	3.77972e+06	3.61347e+06	3.32866e+06	3803973	1.08646e+06	4.27816e+06	4.43779e+06	1.11668e+06	2.98431e+06	3.62302e+06	3.40127e+06	4.16886e+06	2.1213e+06	3.73237e+06	3.24314e+06	1.51467e+06	2.5974e+06	1.90619e+06	2.20651e+06		21.7615	21.26	19.1598	20.8302	21.2079	23.1879	21.9088	21.1984	21.9177	22.0687	20.4944	21.8498	21.785	21.6665	21.8591	20.0512	22.0286	22.0814	20.0908	21.509	21.7888	21.6976	21.9912	21.0165	21.8317	21.629	20.5306	21.3086	20.8623	21.0733		-0.0750912	-0.821365	-1.32975	-0.382892	0.281518	1.58744	-0.0188306	0.675845	0.0693906	0.377812	-0.794033	0.348035	1.00445	0.805353	0.00839218	1.67678	0.0416206	0.0912253	0.628073	0.508085	0.945244	0.46176	0.785928	0.462098	0.0528256	0.611884	-0.30999	0.0678127	0.422358	0.199017		-0.0750912	-0.821365	-1.32975	-0.382892	0.281518	1.58744	-0.0188306	0.675845	0.0693906	0.377812	-0.794033	0.348035	1.00445	0.805353	0.00839218	1.67678	0.0416206	0.0912253	0.628073	0.508085	0.945244	0.46176	0.785928	0.462098	0.0528256	0.611884	-0.30999	0.0678127	0.422358	0.199017
O95299	NADH dehydrogenase [ubiquinone] 1 alpha subcomplex subunit 10, mitochondrial OS=Homo sapiens OX=9606 GN=NDUFA10 PE=1 SV=1	NDUFA10	49	19	220	19	40.7	cell growth;cellular homeostasis;conjugation	cytoskeleton;endosome;nucleus	catalytic activity	1.66693e+07	4.57188e+06	2.01153e+06	4.92398e+06	8.0363e+06	1.78344e+07	1.5904e+07	5.23479e+06	1.21919e+07	7.65148e+06	6.65058e+06	8.02284e+06	4.75842e+06	3.96429e+06	1.15856e+07	1.11331e+06	1.07051e+07	1.50937e+07	1.05529e+06	4.23484e+06	4.32213e+06	4.95278e+06	6.45148e+06	2.94125e+06	1.07832e+07	4.45394e+06	4.45368e+06	5.87342e+06	3.96446e+06	3.47556e+06		23.9907	22.1244	20.9399	22.2314	22.9381	24.0882	23.9229	22.3197	23.5394	22.8673	22.665	22.9357	22.1821	21.9186	23.4658	20.0864	23.3518	23.8474	20.0092	22.0139	22.0433	22.2398	22.6212	21.488	23.3623	22.0867	22.0866	22.4858	21.9187	21.7288		2.15406	0.0430165	0.450355	1.01827	2.01176	2.4877	1.99526	1.79714	1.69116	1.17646	1.37659	1.43387	1.40155	1.05747	1.61515	1.712	1.36485	1.85726	0.546502	1.013	1.19979	1.00393	1.4159	0.933582	1.58345	1.06958	1.24601	1.24495	1.47879	0.854497		2.15406	0.0430165	0.450355	1.01827	2.01176	2.4877	1.99526	1.79714	1.69116	1.17646	1.37659	1.43387	1.40155	1.05747	1.61515	1.712	1.36485	1.85726	0.546502	1.013	1.19979	1.00393	1.4159	0.933582	1.58345	1.06958	1.24601	1.24495	1.47879	0.854497
O14744	Protein arginine N-methyltransferase 5 OS=Homo sapiens OX=9606 GN=PRMT5 PE=1 SV=4	PRMT5	32	17	195	17	72.6	cell growth;cell organization and biogenesis;cellular component movement;cellular homeostasis;defense response;metabolic process	cytosol;extracellular;membrane;nucleus	RNA binding;structural molecule activity	4.85956e+06	2.47824e+06	2.24812e+06	4.41319e+06	4.29069e+06	7.66564e+06	5.75205e+06	2.35227e+06	5.62215e+06	8.11408e+06	4.03495e+06	8.45206e+06	7.55372e+06	4.6509e+06	6.00534e+06	23596.9	3.94822e+06	6.44758e+06	2.04089e+06	8.97471e+06	6.39444e+06	8.64513e+06	9.03724e+06	3.57957e+06	6.07132e+06	9.42722e+06	4.66215e+06	7.60817e+06	4.48544e+06	2.71455e+06		22.2124	21.2409	21.1003	22.0734	22.0328	22.87	22.4556	21.1656	22.4227	22.952	21.9441	23.0109	22.8488	22.1491	22.5178	14.5263	21.9128	22.6203	20.9608	23.0974	22.6084	23.0435	23.1075	21.7714	22.5336	23.1684	22.1526	22.8591	22.0968	21.3723		0.375767	-0.840452	0.610779	0.860272	1.10644	1.26952	0.528016	0.643055	0.574427	1.26115	0.655657	1.50906	2.06825	1.28792	0.66713	-3.84811	-0.0741696	0.630142	1.49806	2.09655	1.76487	1.80758	1.90216	1.21694	0.754746	2.15133	1.31201	1.6183	1.65691	0.497966		0.375767	-0.840452	0.610779	0.860272	1.10644	1.26952	0.528016	0.643055	0.574427	1.26115	0.655657	1.50906	2.06825	1.28792	0.66713	-3.84811	-0.0741696	0.630142	1.49806	2.09655	1.76487	1.80758	1.90216	1.21694	0.754746	2.15133	1.31201	1.6183	1.65691	0.497966
P61086	Ubiquitin-conjugating enzyme E2 K OS=Homo sapiens OX=9606 GN=UBE2K PE=1 SV=3	UBE2K	65	13	238	13	22.4	cell growth;cell organization and biogenesis;cellular homeostasis;metabolic process	cytosol;membrane;nucleus	structural molecule activity	1.74264e+07	1.32773e+08	1.1946e+07	4.35562e+07	4.86748e+07	5.00516e+07	1.78364e+07	3.24134e+06	1.54646e+07	1.25475e+07	3.1409e+07	5.35725e+07	3.04726e+06	3.93819e+06	1.47056e+07	112839	1.84916e+07	1.3592e+07	849233	3.81133e+06	3.10742e+06	4.59333e+06	4.96068e+06	2.87689e+06	1.68352e+07	7.44425e+07	6.38582e+07	1.2143e+07	4.80779e+07	6.70688e+06		24.0548	26.9844	23.51	25.3764	25.5367	25.5769	24.0883	21.6282	23.8825	23.5809	24.9047	25.675	21.5391	21.9091	23.8099	16.7839	24.1404	23.6963	19.6958	21.8619	21.5673	22.1311	22.2421	21.4561	24.005	26.1496	25.9284	23.5336	25.5189	22.6772		2.21814	4.90305	3.02051	4.16326	4.61033	3.97645	2.1607	1.10559	2.0342	1.89005	3.61621	4.17318	0.758575	1.04794	1.95918	-1.59052	2.15343	1.70607	0.233088	0.860985	0.723772	0.895227	1.03681	0.901658	2.22615	5.13255	5.08781	2.2928	5.07897	1.80289		2.21814	4.90305	3.02051	4.16326	4.61033	3.97645	2.1607	1.10559	2.0342	1.89005	3.61621	4.17318	0.758575	1.04794	1.95918	-1.59052	2.15343	1.70607	0.233088	0.860985	0.723772	0.895227	1.03681	0.901658	2.22615	5.13255	5.08781	2.2928	5.07897	1.80289
Q9UJZ1	Stomatin-like protein 2, mitochondrial OS=Homo sapiens OX=9606 GN=STOML2 PE=1 SV=1	STOML2	53	15	192	15	38.5	cell growth;cell organization and biogenesis;cellular homeostasis;coagulation;conjugation;development;metabolic process	cytoplasm;cytoskeleton;endoplasmic reticulum;endosome	antioxidant activity;structural molecule activity	5.67882e+06	4.65028e+06	2.17232e+06	5.38756e+06	2.63468e+06	3.1648e+06	6.82179e+06	1.40839e+06	5.47106e+06	2.74101e+06	5.17528e+06	4.1787e+06	2.49582e+06	2.66184e+06	5.92195e+06	646993	5.49853e+06	3.25515e+06	1.1141e+06	3.37639e+06	2.37253e+06	2.75731e+06	4.1796e+06	887739	8.48964e+06	2.9397e+06	1.79951e+06	2.97314e+06	1.83391e+06	3.3558e+06		22.4372	22.1489	21.0508	22.3612	21.3292	21.5937	22.7017	20.4256	22.3834	21.3863	22.3032	21.9946	21.2511	21.344	22.4976	19.3034	22.3906	21.6343	20.0874	21.6871	21.178	21.3948	21.9949	19.7598	23.0173	21.4872	20.7792	21.5036	20.8065	21.6782		0.600531	0.0675486	0.561294	1.14808	0.402857	-0.00677583	0.774091	-0.0969503	0.535125	-0.304573	1.01475	0.492809	0.470578	0.482833	0.646958	0.928973	0.403677	-0.355891	0.624729	0.686172	0.334482	0.158951	0.78964	-0.794642	1.23844	0.470161	-0.0613875	0.262735	0.366586	0.803909		0.600531	0.0675486	0.561294	1.14808	0.402857	-0.00677583	0.774091	-0.0969503	0.535125	-0.304573	1.01475	0.492809	0.470578	0.482833	0.646958	0.928973	0.403677	-0.355891	0.624729	0.686172	0.334482	0.158951	0.78964	-0.794642	1.23844	0.470161	-0.0613875	0.262735	0.366586	0.803909
O75746	Calcium-binding mitochondrial carrier protein Aralar1 OS=Homo sapiens OX=9606 GN=SLC25A12 PE=1 SV=2	SLC25A12	38	23	334	14	74.7	cellular homeostasis;conjugation;metabolic process	cytoskeleton;endosome	catalytic activity;structural molecule activity	5.52669e+06	1.48367e+07	3.36111e+06	1.35607e+07	902018	4.96604e+06	2.10185e+06	4.0342e+06	7.73251e+06	1.10826e+07	2.59443e+06	9.19717e+06	2.37652e+06	3.11252e+06	1.09633e+07	291093	7.88318e+06	6.9062e+06	753661	4.62566e+06	2.71315e+06	3.76635e+06	3.09225e+06	1.96776e+06	9.99024e+06	1.41709e+07	1.25387e+06	8.07872e+06	1.1835e+07	2.45869e+06		22.398	23.8227	21.6805	23.6929	19.7828	22.2437	21.0032	21.9438	22.8825	23.4018	21.307	23.1328	21.1804	21.5697	23.3862	18.1511	22.9103	22.7195	19.5236	22.1412	21.3715	21.8447	21.5602	20.9081	23.2521	23.7564	20.258	22.9457	23.4966	21.2295		0.561356	1.74133	1.191	2.47981	-1.14354	0.643205	-0.924398	1.42128	1.03424	1.71094	0.0185245	1.63094	0.399913	0.708496	1.5355	-0.2233	0.923408	0.729276	0.060843	1.14035	0.52802	0.608855	0.35493	0.353702	1.47326	2.73935	-0.582597	1.70487	3.05666	0.355143		0.561356	1.74133	1.191	2.47981	-1.14354	0.643205	-0.924398	1.42128	1.03424	1.71094	0.0185245	1.63094	0.399913	0.708496	1.5355	-0.2233	0.923408	0.729276	0.060843	1.14035	0.52802	0.608855	0.35493	0.353702	1.47326	2.73935	-0.582597	1.70487	3.05666	0.355143
P24534	Elongation factor 1-beta OS=Homo sapiens OX=9606 GN=EEF1B2 PE=1 SV=3	EEF1B2	49	11	363	8	24.7	cell organization and biogenesis;cellular homeostasis	cytosol;nucleus	DNA binding;RNA binding	2.19273e+07	3.84736e+07	1.17766e+07	2.01607e+07	1.3609e+07	2.401e+07	2.13189e+07	2.39973e+07	1.35449e+07	4.35431e+07	1.85899e+07	4.07295e+07	2.06362e+07	2.76765e+07	2.57952e+07	5.65298e+06	3.02093e+07	4.05878e+07	7.71477e+06	2.2504e+07	2.12903e+07	2.10124e+07	2.15834e+07	2.09441e+07	2.74269e+07	2.06023e+07	1.20275e+07	2.01176e+07	1.58357e+07	16934369		24.3862	25.1974	23.4894	24.265	23.6981	24.5171	24.3456	24.5164	23.6913	25.3759	24.148	25.2796	24.2987	24.7222	24.6206	22.4306	24.8485	25.2745	22.8792	24.4237	24.3437	24.3247	24.3634	24.32	24.7091	24.2963	23.5198	24.262	23.9167	24.0135		2.5496	3.11603	2.99991	3.05193	2.77171	2.91667	2.418	3.99381	1.84299	3.68509	2.85956	3.77775	3.51817	3.861	2.76992	4.05616	2.86155	3.28436	3.41648	3.4228	3.50018	3.08885	3.15813	3.76563	2.93026	3.27923	2.67928	3.02113	3.47678	3.13914		2.5496	3.11603	2.99991	3.05193	2.77171	2.91667	2.418	3.99381	1.84299	3.68509	2.85956	3.77775	3.51817	3.861	2.76992	4.05616	2.86155	3.28436	3.41648	3.4228	3.50018	3.08885	3.15813	3.76563	2.93026	3.27923	2.67928	3.02113	3.47678	3.13914
O43815	Striatin OS=Homo sapiens OX=9606 GN=STRN PE=1 SV=4	STRN	34	16	187	15	86.1	cell death;cell growth;defense response;development;metabolic process	cytoplasm;cytoskeleton;cytosol;nucleus	structural molecule activity	4.68951e+06	3.1171e+06	1.79775e+06	2.65398e+06	1.96026e+06	4.03785e+06	3.16225e+06	1.29458e+06	3.36433e+06	2.82753e+06	1.56359e+06	6.40675e+06	2.14563e+06	1.83754e+06	2.27492e+06	582105	6.68899e+06	4.85581e+06	527235	2.26429e+06	1.96562e+06	2.43852e+06	1.90984e+06	8.98666e+06	4.65004e+06	1.44255e+06	3.18279e+06	4.89107e+06	1.3052e+06	1.40361e+06		22.161	21.5718	20.7778	21.3397	20.9026	21.9452	21.5925	20.3041	21.6819	21.4311	20.5764	22.6112	21.033	20.8093	21.1174	19.1509	22.6734	22.2113	19.0081	21.1106	20.9066	21.2176	20.865	23.0994	22.1488	20.4602	21.6019	22.2217	20.3158	20.4207		0.324377	-0.509568	0.288252	0.126608	-0.0237239	0.344695	-0.335108	-0.21851	-0.166375	-0.259739	-0.712026	1.10935	0.252466	-0.0518167	-0.733301	0.776501	0.686419	0.221097	-0.454626	0.109748	0.0630406	-0.0183045	-0.340273	2.54494	0.369978	-0.556887	0.7613	0.980897	-0.124064	-0.4536		0.324377	-0.509568	0.288252	0.126608	-0.0237239	0.344695	-0.335108	-0.21851	-0.166375	-0.259739	-0.712026	1.10935	0.252466	-0.0518167	-0.733301	0.776501	0.686419	0.221097	-0.454626	0.109748	0.0630406	-0.0183045	-0.340273	2.54494	0.369978	-0.556887	0.7613	0.980897	-0.124064	-0.4536
Q9BRF8	Serine/threonine-protein phosphatase CPPED1 OS=Homo sapiens OX=9606 GN=CPPED1 PE=1 SV=3	CPPED1	53	12	292	12	35.5		cell surface;cytoplasm;cytoskeleton;cytosol;mitochondrion	structural molecule activity	1.77555e+07	3.54162e+07	9.65921e+06	1.68467e+07	1.19717e+07	1.61977e+07	1.16154e+07	5.23718e+06	2.13842e+07	1.98272e+07	1.56172e+07	1.82349e+07	9.72557e+06	1.11035e+07	1.06679e+07	1.75914e+06	1.86262e+07	2.33066e+07	4.98223e+06	1.34897e+07	8.55547e+06	1.1617e+07	5.93497e+06	5.35745e+06	2.11105e+07	1.51645e+07	1.26761e+07	1.34133e+07	9.79455e+06	3.90082e+06		24.0818	25.0779	23.2035	24.006	23.5131	23.9493	23.4695	22.3204	24.35	24.241	23.8966	24.1202	23.2134	23.4045	23.3468	20.7464	24.1508	24.4742	22.2484	23.6853	23.0284	23.4697	22.5008	22.3531	24.3315	23.8542	23.5956	23.6772	23.2235	21.8953		2.24513	2.99657	2.71396	2.79284	2.58678	2.34883	1.54191	1.79779	2.50178	2.55013	2.60817	2.61838	2.43285	2.54335	1.49609	2.37202	2.16389	2.48405	2.78565	2.68447	2.1849	2.23385	1.29551	1.7987	2.55262	2.83712	2.75505	2.43634	2.78364	1.02103		2.24513	2.99657	2.71396	2.79284	2.58678	2.34883	1.54191	1.79779	2.50178	2.55013	2.60817	2.61838	2.43285	2.54335	1.49609	2.37202	2.16389	2.48405	2.78565	2.68447	2.1849	2.23385	1.29551	1.7987	2.55262	2.83712	2.75505	2.43634	2.78364	1.02103
P16152	Carbonyl reductase [NADPH] 1 OS=Homo sapiens OX=9606 GN=CBR1 PE=1 SV=3	CBR1	74	18	360	15	30.4	cellular homeostasis;metabolic process	cytosol	structural molecule activity	1.7496e+07	1.72835e+07	7.20585e+06	6.35015e+06	1.03236e+07	1.39247e+07	2.2873e+07	9.80659e+06	2.02901e+07	1.62155e+07	8.91711e+06	14002666	9.85564e+06	9.62538e+06	2.33583e+07	2.56477e+06	4.2233e+07	4.92941e+07	1.41854e+07	2.14581e+07	1.98527e+07	5.96675e+07	5.31139e+07	1.94762e+07	2.18924e+07	1.211e+07	4.68736e+06	1.17171e+07	8.07939e+06	1.58356e+07		24.0605	24.0429	22.7807	22.5984	23.2994	23.7311	24.4471	23.2253	24.2743	23.9509	23.0881	23.7392	23.2325	23.1984	24.4774	21.2904	25.3319	25.5549	23.7579	24.355	24.2428	25.8304	25.6626	24.2152	24.3839	23.5297	22.1603	23.4821	22.9458	23.9167		2.22389	1.96155	2.29123	1.38524	2.3731	2.13069	2.51951	2.70276	2.42601	2.26002	1.79968	2.23738	2.45201	2.33725	2.62675	2.91598	3.34493	3.56473	4.29519	3.35414	3.39931	4.59456	4.45729	3.66079	2.60509	2.51262	1.31979	2.24129	2.50591	3.04235		2.22389	1.96155	2.29123	1.38524	2.3731	2.13069	2.51951	2.70276	2.42601	2.26002	1.79968	2.23738	2.45201	2.33725	2.62675	2.91598	3.34493	3.56473	4.29519	3.35414	3.39931	4.59456	4.45729	3.66079	2.60509	2.51262	1.31979	2.24129	2.50591	3.04235
Q96A65	Exocyst complex component 4 OS=Homo sapiens OX=9606 GN=EXOC4 PE=1 SV=1	EXOC4	27	21	182	21	110.4	cell death;cell differentiation;cell growth;conjugation;defense response;metabolic process	cytoplasm;cytoskeleton;cytosol;nucleus	structural molecule activity	5.40625e+06	2.71748e+06	3.25299e+06	2.44879e+06	1.64921e+06	2.78896e+06	5.22139e+06	226092	3.8227e+06	2.96069e+06	2.54937e+06	1.43246e+06	1.12288e+06	811086	4.57136e+06	148929	4.43193e+06	5.71947e+06	338519	742017	652267	972643	1.51274e+06	595829	2.59649e+06	1.03203e+06	1.84485e+06	5.86571e+06	911700	1.48973e+06		22.3662	21.3738	21.6333	21.2236	20.6533	21.4113	22.316	17.7865	21.8662	21.4975	21.2817	20.4501	20.0988	19.6295	22.1242	17.1843	22.0795	22.4474	18.3689	19.5011	19.3151	19.8916	20.5287	19.1845	21.3081	19.9771	20.8151	22.4839	19.7982	20.5066		0.52957	-0.7075	1.14383	0.0105218	-0.272999	-0.189161	0.388373	-2.73601	0.0178986	-0.193345	-0.00675342	-1.05175	-0.681737	-1.23166	0.27351	-1.19015	0.0925659	0.457265	-1.09383	-1.49979	-1.52841	-1.34433	-0.676559	-1.36988	-0.470703	-1.04002	-0.02549	1.24305	-0.641704	-0.3677		0.52957	-0.7075	1.14383	0.0105218	-0.272999	-0.189161	0.388373	-2.73601	0.0178986	-0.193345	-0.00675342	-1.05175	-0.681737	-1.23166	0.27351	-1.19015	0.0925659	0.457265	-1.09383	-1.49979	-1.52841	-1.34433	-0.676559	-1.36988	-0.470703	-1.04002	-0.02549	1.24305	-0.641704	-0.3677
P62829	60S ribosomal protein L23 OS=Homo sapiens OX=9606 GN=RPL23 PE=1 SV=1	RPL23	59	12	438	12	14.9	cell differentiation;cell growth;cell organization and biogenesis;cellular homeostasis;conjugation;metabolic process	cytosol;Golgi;membrane;nucleus	DNA binding;RNA binding;structural molecule activity	5.15404e+07	5.05396e+07	1.53378e+07	2.95526e+07	2.11004e+07	4.87682e+07	7.02468e+07	2.09987e+07	6.18557e+07	55714705	3.20794e+07	4.45692e+07	1.98228e+07	2.49011e+07	6.25822e+07	5.24691e+06	6.08361e+07	6.12088e+07	6.87681e+06	2.33189e+07	2.0213e+07	3.32612e+07	2.91009e+07	1.81293e+07	4.62519e+07	2.49805e+07	1.83797e+07	2.56887e+07	1.93163e+07	2.44232e+07		25.6192	25.5909	23.8706	24.8168	24.3308	25.5394	26.0659	24.3238	25.8824	25.7316	24.9351	25.4095	24.2407	24.5697	25.8992	22.323	25.8584	25.8672	22.7133	24.475	24.2688	24.9873	24.7946	24.1118	25.463	24.5743	24.1316	24.6146	24.2033	24.5417		3.78257	3.50957	3.38108	3.60366	3.40443	3.93898	4.1383	3.80123	4.03414	4.04071	3.64668	3.90773	3.46016	3.70855	4.04857	3.94862	3.87148	3.87705	3.25059	3.47412	3.42527	3.75146	3.58927	3.55741	3.68418	3.55722	3.29105	3.37381	3.76341	3.66743		3.78257	3.50957	3.38108	3.60366	3.40443	3.93898	4.1383	3.80123	4.03414	4.04071	3.64668	3.90773	3.46016	3.70855	4.04857	3.94862	3.87148	3.87705	3.25059	3.47412	3.42527	3.75146	3.58927	3.55741	3.68418	3.55722	3.29105	3.37381	3.76341	3.66743
Q9Y520	Protein PRRC2C OS=Homo sapiens OX=9606 GN=PRRC2C PE=1 SV=4	PRRC2C	16	28	122	27	316.7	cell growth;metabolic process	cytosol;nucleus	structural molecule activity	9.38143e+06	2.43076e+07	4.72653e+06	5.44025e+06	4.98117e+06	6.85788e+06	7.37857e+06	252259	2.42443e+06	1.44042e+06	6.2281e+06	1.04364e+06	2.05213e+06	1.42172e+06	1.29056e+06	106588	3.59194e+06	4.46402e+06	590650	2.64212e+06	1.75939e+06	2.77151e+06	2.0987e+06	839394	2.90107e+06	3.40347e+06	4.85004e+06	2.97527e+06	3.33376e+06	7229755		23.1614	24.5349	22.1723	22.3752	22.2481	22.7093	22.8149	17.9445	21.2092	20.4581	22.5704	19.9932	20.9687	20.4392	20.2996	16.7017	21.7763	22.0899	19.1719	21.3333	20.7466	21.4022	21.0011	19.679	21.4682	21.6986	22.2096	21.5046	21.6687	22.7855		1.32475	2.45357	1.68284	1.16212	1.32171	1.10887	0.887282	-2.57802	-0.639047	-1.23279	1.2819	-1.50863	0.188184	-0.421952	-1.55112	-1.67273	-0.210609	0.0997261	-0.290767	0.332388	-0.0968754	0.166359	-0.204233	-0.875429	-0.31068	0.681498	1.36901	0.263769	1.22881	1.9112		1.32475	2.45357	1.68284	1.16212	1.32171	1.10887	0.887282	-2.57802	-0.639047	-1.23279	1.2819	-1.50863	0.188184	-0.421952	-1.55112	-1.67273	-0.210609	0.0997261	-0.290767	0.332388	-0.0968754	0.166359	-0.204233	-0.875429	-0.31068	0.681498	1.36901	0.263769	1.22881	1.9112
P01920	HLA class II histocompatibility antigen, DQ beta 1 chain OS=Homo sapiens OX=9606 GN=HLA-DQB1 PE=1 SV=2	HLA-DQB1	55	14	229	13	30	cell growth;development;metabolic process	cytoplasm;cytoskeleton;extracellular;mitochondrion	structural molecule activity	1.30271e+07	2.51076e+07	1.81907e+07	2.59983e+07	6.97706e+06	8.99839e+06	2.00228e+07	2.40015e+06	1.11207e+07	2.03626e+07	9.59624e+07	2.05515e+07	364016	1.54912e+06	6.95176e+06	1.04662e+06	1.26384e+07	4.06055e+07	1.04481e+07	1.05323e+07	966659	2.3464e+06	3.15899e+06	4.95072e+06	5.07796e+06	9.37709e+06	3.96115e+07	9.68737e+06	1.31853e+06	3.90381e+06		23.635	24.5816	24.1167	24.6319	22.7342	23.1012	24.2551	21.1947	23.4067	24.2794	26.516	24.2927	18.4736	20.563	22.7289	19.9973	23.5913	25.2752	23.3167	23.3283	19.8826	21.162	21.591	22.2392	22.2758	23.1607	25.2394	23.2077	20.3305	21.8965		1.79838	2.50028	3.62719	3.4188	1.80785	1.50078	2.32752	0.672131	1.55848	2.58857	5.22751	2.79093	-2.30686	-0.298143	0.878263	1.62289	1.60437	3.28499	3.85402	2.32744	-0.960868	-0.0738643	0.385739	1.68479	0.496984	2.14363	4.39886	1.96685	-0.10941	1.02214		1.79838	2.50028	3.62719	3.4188	1.80785	1.50078	2.32752	0.672131	1.55848	2.58857	5.22751	2.79093	-2.30686	-0.298143	0.878263	1.62289	1.60437	3.28499	3.85402	2.32744	-0.960868	-0.0738643	0.385739	1.68479	0.496984	2.14363	4.39886	1.96685	-0.10941	1.02214
P26010	Integrin beta-7 OS=Homo sapiens OX=9606 GN=ITGB7 PE=1 SV=1	ITGB7	33	19	226	18	86.8	cell communication;development;metabolic process	cytoplasm;cytoskeleton;nucleus	antioxidant activity;structural molecule activity	6.40733e+06	2.83278e+06	4.33615e+06	4.06835e+06	3.21328e+06	4769440	4.33143e+06	2.64511e+06	2.81864e+06	3.02444e+06	5.73885e+06	7.88267e+06	3.75549e+06	1.9556e+06	4.22531e+06	493277	663130	1.12132e+06	182018	3.31416e+06	3.3555e+06	386415	397493	2.07744e+06	4.02269e+06	3.84609e+06	5.1166e+06	5.46828e+06	1.49877e+06	2.73226e+06		22.6113	21.4338	22.048	21.956	21.6156	22.1854	22.0464	21.3349	21.4266	21.5282	22.4523	22.9103	21.8406	20.8992	22.0106	18.912	19.3389	20.0968	17.4737	21.6602	21.6781	18.5598	18.6006	20.9864	21.9397	21.875	22.2868	22.3827	20.5153	21.3817		0.774665	-0.647551	1.55848	0.742894	0.689275	0.584929	0.118784	0.812334	-0.421694	-0.162612	1.16387	1.40844	1.06007	0.0380191	0.159941	0.537621	-2.64801	-1.89342	-1.98899	0.659331	0.834581	-2.67609	-2.60472	0.431956	0.160897	0.857884	1.4462	1.14183	0.0754391	0.507348		0.774665	-0.647551	1.55848	0.742894	0.689275	0.584929	0.118784	0.812334	-0.421694	-0.162612	1.16387	1.40844	1.06007	0.0380191	0.159941	0.537621	-2.64801	-1.89342	-1.98899	0.659331	0.834581	-2.67609	-2.60472	0.431956	0.160897	0.857884	1.4462	1.14183	0.0754391	0.507348
Q14669	E3 ubiquitin-protein ligase TRIP12 OS=Homo sapiens OX=9606 GN=TRIP12 PE=1 SV=1	TRIP12	16	21	130	21	220.3	cell organization and biogenesis;cell proliferation;cellular homeostasis;coagulation;metabolic process	cytosol;membrane	structural molecule activity	1.94702e+06	1.20098e+06	617398	1.16281e+06	487317	1.26807e+06	2.09821e+06	1.86349e+06	1.7322e+06	1.55364e+07	687515	1.02228e+06	2.0021e+06	2.34558e+06	3.08479e+06	490791	2.81406e+06	2.0626e+06	277262	1.23073e+06	1.93993e+06	2.76328e+06	3.58579e+06	1.29169e+06	1.14578e+07	263557	869486	556640	256885	871583		20.8928	20.1958	19.2358	20.1492	18.8945	20.2742	21.0007	20.8296	20.7242	23.8891	19.391	19.9634	20.9331	21.1615	21.5567	18.9047	21.4242	20.976	18.0809	20.2311	20.8876	21.398	21.7739	20.3008	23.4498	18.0078	19.7298	19.0864	17.9708	19.7333		-0.943794	-1.88555	-1.25367	-1.06393	-2.03184	-1.32626	-0.9269	0.307012	-1.12408	2.1983	-1.89743	-1.53846	0.152579	0.300356	-0.293943	0.530329	-0.562715	-1.01415	-1.38182	-0.769791	0.0440538	0.162069	0.568567	-0.253587	1.67099	-3.00932	-1.11076	-2.15444	-2.46914	-1.14104		-0.943794	-1.88555	-1.25367	-1.06393	-2.03184	-1.32626	-0.9269	0.307012	-1.12408	2.1983	-1.89743	-1.53846	0.152579	0.300356	-0.293943	0.530329	-0.562715	-1.01415	-1.38182	-0.769791	0.0440538	0.162069	0.568567	-0.253587	1.67099	-3.00932	-1.11076	-2.15444	-2.46914	-1.14104
O75694	Nuclear pore complex protein Nup155 OS=Homo sapiens OX=9606 GN=NUP155 PE=1 SV=1	NUP155	20	19	185	19	155.1	cell death;cell growth;cellular component movement;cellular homeostasis;conjugation;metabolic process	cytoskeleton;cytosol;membrane	structural molecule activity	7.72208e+06	4.07644e+06	2.27672e+06	3.6253e+06	4.70479e+06	1.05452e+07	8.20352e+06	3.8181e+06	9.02761e+06	1.12461e+06	4.52923e+06	562353	4.29307e+06	4.81928e+06	7.49685e+06	1.45112e+06	8.75732e+06	9.79865e+06	959394	1.24708e+06	6.43287e+06	4.98055e+06	4.26714e+06	6.61942e+06	1.1621e+06	356896	5935472		407383	2.00987e+06		22.8806	21.9589	21.1185	21.7897	22.1657	23.3301	22.9678	21.8644	23.1059	20.101	22.1108	19.1011	22.0336	22.2004	22.8379	20.4687	23.0621	23.2242	19.8718	20.2501	22.617	22.2479	22.0248	22.6583	20.1483	18.4451	22.5009		18.636	20.9387		1.04393	-0.12246	0.629015	0.576552	1.23936	1.72962	1.04018	1.34186	1.25765	-1.58985	0.822375	-2.4007	1.25307	1.33923	0.987171	2.09432	1.07512	1.23397	0.409051	-0.750761	1.77352	1.01199	0.819544	2.10386	-1.63053	-2.57193	1.66037		-1.80388	0.0643567		1.04393	-0.12246	0.629015	0.576552	1.23936	1.72962	1.04018	1.34186	1.25765	-1.58985	0.822375	-2.4007	1.25307	1.33923	0.987171	2.09432	1.07512	1.23397	0.409051	-0.750761	1.77352	1.01199	0.819544	2.10386	-1.63053	-2.57193	1.66037	-5.34291	-1.80388	0.0643567
O75044	SLIT-ROBO Rho GTPase-activating protein 2 OS=Homo sapiens OX=9606 GN=SRGAP2 PE=1 SV=3	SRGAP2	29	25	157	25	120.8	cell communication;cell growth;defense response;development;metabolic process	cytoplasm;cytoskeleton;cytosol;membrane;nucleus	DNA binding;structural molecule activity	1.13334e+07	4.84375e+06	1.44906e+06	4.69575e+06	5.3623e+06	8.58361e+06	1.02606e+07	332297	8.22507e+06	5.45277e+06	3.84699e+06	1.25454e+06	1.08262e+06	2.03463e+06	9.76188e+06	215581	1.30064e+07	9.97588e+06	349147	2.54727e+06	1.78961e+06	2.06716e+06	2.26214e+06	659145	7961349	1.81661e+06	2.28726e+06	3.5228e+06	4.01374e+06	4.53436e+06		23.4341	22.2077	20.4667	22.1629	22.3544	23.0332	23.2906	18.3421	22.9716	22.3786	21.8753	20.2587	20.0461	20.9563	23.2187	17.7179	23.6327	23.25	18.4135	21.2805	20.7712	20.9792	21.1093	19.3302	22.9246	20.7928	21.1252	21.7483	21.9365	22.1125		1.59744	0.126355	-0.0228239	0.949806	1.42808	1.43269	1.36299	-2.18045	1.12333	0.68771	0.586837	-1.24309	-0.734404	0.095177	1.36804	-0.656549	1.64578	1.25983	-1.04924	0.279642	-0.0723028	-0.256665	-0.0960374	-1.22418	1.14575	-0.224257	0.284627	0.507471	1.49661	1.23815		1.59744	0.126355	-0.0228239	0.949806	1.42808	1.43269	1.36299	-2.18045	1.12333	0.68771	0.586837	-1.24309	-0.734404	0.095177	1.36804	-0.656549	1.64578	1.25983	-1.04924	0.279642	-0.0723028	-0.256665	-0.0960374	-1.22418	1.14575	-0.224257	0.284627	0.507471	1.49661	1.23815
P49589	Cysteine--tRNA ligase, cytoplasmic OS=Homo sapiens OX=9606 GN=CARS1 PE=1 SV=3	CARS1	36	24	184	24	85.4	cell organization and biogenesis;cellular component movement;cellular homeostasis	cytosol;nucleus	RNA binding;structural molecule activity	5.43536e+06	1.02509e+07	2472391	3.92893e+06	3.35561e+06	6.81001e+06	1.03592e+07	2.40222e+06	9.98053e+06	8.70547e+06	6.09541e+06	6.10966e+06	2.74725e+06	5.86726e+06	9.20324e+06	206096	7.54725e+07	7.70949e+07	1.09295e+06	2.8108e+06	3.24142e+06	4.86038e+06	4.90711e+06	2.40031e+06	7.21093e+06	3.99891e+06	3.80034e+06	4.74501e+06	1.08456e+06	2.80354e+06		22.3739	23.2892	21.2375	21.9057	21.6781	22.6992	23.3044	21.1959	23.2507	23.0535	22.5393	22.5427	21.3896	22.4843	23.1337	17.653	26.1694	26.2001	20.0598	21.4225	21.6282	22.2126	22.2264	21.1948	22.7818	21.9312	21.8577	22.178	20.0487	21.4188		0.537317	1.20791	0.747966	0.692589	0.751804	1.09877	1.37679	0.673372	1.40242	1.36264	1.25083	1.04084	0.609053	1.6231	1.28303	-0.721459	4.18251	4.20995	0.59708	0.421669	0.784677	0.976755	1.02115	0.640372	1.00292	0.914099	1.01714	0.937158	-0.391224	0.544503		0.537317	1.20791	0.747966	0.692589	0.751804	1.09877	1.37679	0.673372	1.40242	1.36264	1.25083	1.04084	0.609053	1.6231	1.28303	-0.721459	4.18251	4.20995	0.59708	0.421669	0.784677	0.976755	1.02115	0.640372	1.00292	0.914099	1.01714	0.937158	-0.391224	0.544503
A6NHR9	Structural maintenance of chromosomes flexible hinge domain-containing protein 1 OS=Homo sapiens OX=9606 GN=SMCHD1 PE=1 SV=2	SMCHD1	18	27	141	27	226.2	cell growth;cell proliferation;cellular homeostasis;coagulation;defense response;metabolic process	membrane;nucleus	RNA binding;structural molecule activity	687566	6.76284e+06	482912	7.96861e+06	627022	764156	770441	602176	910613	330677	1.34938e+06	328522	504833	718544	1.14472e+06	129440	2.09379e+06	1.04086e+06	277972	853538	860470	1.12637e+06	1.079e+06	1.05294e+06	417544	762221	408744	549770	376134	534721		19.3911	22.6892	18.8814	22.9259	19.2582	19.5435	19.5553	19.1998	19.7965	18.3351	20.3639	18.3256	18.9454	19.4547	20.1266	16.9819	20.9977	19.9893	18.0846	19.7031	19.7148	20.1032	20.0413	20.006	18.6716	19.5399	18.6408	19.0685	18.5209	19.0284		-2.44549	0.607859	-1.60811	1.71278	-1.66818	-2.05695	-2.3723	-1.32274	-2.05178	-3.35578	-0.9246	-3.17618	-1.83506	-1.40644	-1.72412	-1.3925	-0.989252	-2.00084	-1.37813	-1.29778	-1.12875	-1.13264	-1.16404	-0.548426	-3.10727	-1.47722	-2.19972	-2.17235	-1.91902	-1.84589		-2.44549	0.607859	-1.60811	1.71278	-1.66818	-2.05695	-2.3723	-1.32274	-2.05178	-3.35578	-0.9246	-3.17618	-1.83506	-1.40644	-1.72412	-1.3925	-0.989252	-2.00084	-1.37813	-1.29778	-1.12875	-1.13264	-1.16404	-0.548426	-3.10727	-1.47722	-2.19972	-2.17235	-1.91902	-1.84589
Q9HCN8	Stromal cell-derived factor 2-like protein 1 OS=Homo sapiens OX=9606 GN=SDF2L1 PE=1 SV=2	SDF2L1	68	11	274	11	23.6	cell organization and biogenesis;cellular homeostasis;coagulation;metabolic process	cytoskeleton;extracellular;nucleus	structural molecule activity	7.43502e+06	1.20504e+07	4.8302e+06	7.43488e+06	4.75286e+06	8.12444e+06	8.24267e+06	7.62068e+06	9.7002e+06	8.45838e+06	8.01114e+06	8.16108e+06	4.6929e+06	4.03895e+06	8.40589e+06	2.07464e+06	1.24961e+07	1.43434e+07	2.01892e+06	5.13113e+06	4917724	5.38267e+06	4.96005e+06	5.70431e+06	9.12293e+06	6.53176e+06	5.83017e+06	8.21159e+06	5.68855e+06	5.2189e+06		22.8259	23.5226	22.2037	22.8259	22.1804	22.9538	22.9747	22.8615	23.2096	23.0119	22.9336	22.9603	22.162	21.9456	23.003	20.9844	23.575	23.7739	20.9452	22.2908	22.2296	22.3599	22.2419	22.4436	23.1211	22.639	22.4751	22.9692	22.4396	22.3153		0.989277	1.44124	1.71414	1.61276	1.25403	1.35338	1.04705	2.33892	1.36132	1.3211	1.64512	1.45851	1.38154	1.08439	1.15229	2.61001	1.58804	1.7837	1.48244	1.28997	1.38604	1.12401	1.03663	1.8892	1.34223	1.62197	1.63455	1.72841	1.99973	1.441		0.989277	1.44124	1.71414	1.61276	1.25403	1.35338	1.04705	2.33892	1.36132	1.3211	1.64512	1.45851	1.38154	1.08439	1.15229	2.61001	1.58804	1.7837	1.48244	1.28997	1.38604	1.12401	1.03663	1.8892	1.34223	1.62197	1.63455	1.72841	1.99973	1.441
Q9NYL9	Tropomodulin-3 OS=Homo sapiens OX=9606 GN=TMOD3 PE=1 SV=1	TMOD3	58	15	206	14	39.6	cell differentiation;cell growth;metabolic process	endoplasmic reticulum	motor activity	8.58483e+06	8.15158e+06	3.76488e+06	3457005	4.10468e+06	5.67339e+06	1.13568e+07	4.12531e+06	1.07708e+07	6.38027e+06	6590307	5.50505e+06	4.70626e+06	6.1472e+06	1.06424e+07	798128	1.71537e+07	1.74811e+07	1.5042e+06	4.56256e+06	4.90772e+06	6.39292e+06	6.49199e+06	4.27221e+06	3.48669e+06	4.55534e+06	5.08537e+06	2.71379e+06	2.96414e+06	4.27143e+06		23.0334	22.9586	21.8442	21.7211	21.9688	22.4358	23.4371	21.9761	23.3606	22.6052	22.6519	22.3923	22.1661	22.5515	23.3433	19.6063	24.032	24.0593	20.5206	22.1214	22.2266	22.608	22.6302	22.0266	21.7334	22.1191	22.2779	21.3719	21.4992	22.0263		1.19673	0.87731	1.35466	0.507974	1.0425	0.835321	1.50942	1.4535	1.51236	0.914338	1.36345	0.89051	1.38564	1.69034	1.49264	1.23184	2.04507	2.06911	1.05785	1.12053	1.3831	1.37216	1.42494	1.47213	-0.0454073	1.10205	1.43736	0.131057	1.05928	1.15197		1.19673	0.87731	1.35466	0.507974	1.0425	0.835321	1.50942	1.4535	1.51236	0.914338	1.36345	0.89051	1.38564	1.69034	1.49264	1.23184	2.04507	2.06911	1.05785	1.12053	1.3831	1.37216	1.42494	1.47213	-0.0454073	1.10205	1.43736	0.131057	1.05928	1.15197
P18031	Tyrosine-protein phosphatase non-receptor type 1 OS=Homo sapiens OX=9606 GN=PTPN1 PE=1 SV=1	PTPN1	42	14	181	14	49.9	cell growth;cell organization and biogenesis;cellular homeostasis;coagulation;development;metabolic process	cytoskeleton;cytosol;endosome;extracellular;mitochondrion;nucleus	antioxidant activity;structural molecule activity	9.75144e+06	2.15943e+06	3.68355e+06	7.80544e+06	4.82484e+06	1.1016e+07	8.18772e+06	3.63305e+06	6.0455e+06	2.939e+06	7.82547e+06	3.73022e+06	1.48517e+06	2.38831e+06	1.215e+07	319595	1.78272e+07	1.73575e+07	1.42531e+06	3.50927e+06	2.24942e+06	5.1925e+06	5.57264e+06	3.77269e+06	1.09268e+07	4.43469e+06	4.97494e+06	5.13455e+06	883232	6.67803e+06		23.2172	21.0422	21.8127	22.896	22.2021	23.3931	22.965	21.7927	22.5274	21.4869	22.8997	21.8308	20.5022	21.1876	23.5344	18.2859	24.0876	24.0491	20.4428	21.7427	21.1011	22.308	22.4099	21.8472	23.3814	22.0804	22.2462	22.2918	19.7524	22.671		1.38056	-1.03912	1.32315	1.68293	1.27571	1.79264	1.0374	1.27018	0.679167	-0.203954	1.61129	0.329016	-0.278312	0.3264	1.68377	-0.0885351	2.10064	2.05887	0.980136	0.741859	0.257603	1.07212	1.20463	1.29274	1.60253	1.06333	1.40569	1.05098	-0.68747	1.79667		1.38056	-1.03912	1.32315	1.68293	1.27571	1.79264	1.0374	1.27018	0.679167	-0.203954	1.61129	0.329016	-0.278312	0.3264	1.68377	-0.0885351	2.10064	2.05887	0.980136	0.741859	0.257603	1.07212	1.20463	1.29274	1.60253	1.06333	1.40569	1.05098	-0.68747	1.79667
Q08043	Alpha-actinin-3 OS=Homo sapiens OX=9606 GN=ACTN3 PE=1 SV=2	ACTN3	15	14	348	3	103.2	cell communication;cell growth;defense response;metabolic process	cytoplasm;cytoskeleton;cytosol;endoplasmic reticulum;nucleus	antioxidant activity;motor activity;structural molecule activity	6.71306e+06	1.92383e+06	1.23698e+07	1.85798e+06	5.75452e+06	8.14805e+06	8.79829e+06	1.21993e+07	1.0363e+07	9.85293e+06	8.81846e+06	1.03203e+07	6683548	4.99442e+06	6.18619e+06	2.76136e+06	1.09628e+07	1.58933e+07	3.29182e+06	5.99842e+06	7.95833e+06	9.20336e+06	6.28866e+06	9.77808e+06	1.4516e+07	1.1949e+07	7.47087e+06	1.13826e+07	8.63977e+06	6.83109e+06		22.6785	20.8756	23.5603	20.8253	22.4563	22.958	23.0688	23.5403	23.3049	23.2321	23.0721	23.299	22.6722	22.2519	22.5606	21.3969	23.3861	23.9219	21.6505	22.5162	22.924	23.1337	22.5843	23.2211	23.7911	23.5104	22.8328	23.4403	23.0426	22.7037		0.841911	-1.20579	3.07081	-0.387811	1.52993	1.35756	1.14116	3.01773	1.45668	1.54127	1.78363	1.79716	1.89168	1.39073	0.709935	3.02253	1.39917	1.93173	2.18774	1.51527	2.08052	1.89785	1.37903	2.6667	2.01231	2.49331	1.99229	2.19951	2.60266	1.82937		0.841911	-1.20579	3.07081	-0.387811	1.52993	1.35756	1.14116	3.01773	1.45668	1.54127	1.78363	1.79716	1.89168	1.39073	0.709935	3.02253	1.39917	1.93173	2.18774	1.51527	2.08052	1.89785	1.37903	2.6667	2.01231	2.49331	1.99229	2.19951	2.60266	1.82937
Q9Y5P6	Mannose-1-phosphate guanyltransferase beta OS=Homo sapiens OX=9606 GN=GMPPB PE=1 SV=2	GMPPB	44	13	308	13	39.8	cell organization and biogenesis;cellular homeostasis	nucleus	structural molecule activity	1.14335e+07	6.58481e+06	7.65428e+06	9.68781e+06	5.59339e+06	1.13625e+07	2.42249e+07	7.21906e+06	1.44168e+07	1.37037e+07	3.40211e+07	7.28604e+06	4.22368e+06	4.53774e+06	2.67585e+07	508972	1.43098e+07	1.59091e+07	4.11845e+06	9.37348e+06	4.99972e+06	7101436	9.96146e+06	6.92963e+06	9.91398e+06	4.81144e+06	1.27662e+07	9.16229e+06	1.87064e+06	7.16449e+06		23.4468	22.6507	22.8678	23.2077	22.4153	23.4378	24.53	22.7834	23.7813	23.7081	25.0199	22.7967	22.0101	22.1135	24.6735	18.9572	23.7705	23.9234	21.9737	23.1602	22.2534	22.7597	23.2479	22.7243	23.241	22.198	23.6058	23.1273	20.8351	22.7724		1.61013	0.569371	2.37833	1.99462	1.48895	1.83731	2.60236	2.26081	1.93299	2.01721	3.73146	1.29489	1.22956	1.25238	2.82281	0.582809	1.78356	1.93317	2.51096	2.15927	1.4099	1.5238	2.04263	2.16993	1.4622	1.18096	2.76526	1.88646	0.3952	1.89812		1.61013	0.569371	2.37833	1.99462	1.48895	1.83731	2.60236	2.26081	1.93299	2.01721	3.73146	1.29489	1.22956	1.25238	2.82281	0.582809	1.78356	1.93317	2.51096	2.15927	1.4099	1.5238	2.04263	2.16993	1.4622	1.18096	2.76526	1.88646	0.3952	1.89812
Q8N2K0	Lysophosphatidylserine lipase ABHD12 OS=Homo sapiens OX=9606 GN=ABHD12 PE=1 SV=2	ABHD12	57	15	252	15	45.1	cell organization and biogenesis;cellular homeostasis;metabolic process	cytoplasm;cytoskeleton;extracellular;nucleus	structural molecule activity	8.14499e+06	4.19975e+07	4.16491e+06	1.26594e+07	3.23186e+06	5.72759e+06	6.95877e+06	1.62525e+06	1.07772e+07	5.99864e+06	7.52936e+06	8.60884e+06	2.95565e+06	2.53148e+06	5.77402e+06	553357	6.87775e+06	7.94746e+06	835380	4.28179e+06	2.93843e+06	3.43664e+06	3.87237e+06	1.89012e+06	7.98721e+06	2.50036e+06	5.02283e+06	6.35689e+06	3.49635e+06	2.08736e+06		22.9575	25.3238	21.9899	23.5937	21.6239	22.4495	22.7304	20.6322	23.3615	22.5162	22.8441	23.0374	21.495	21.2715	22.4611	19.0779	22.7135	22.9221	19.6721	22.0298	21.4866	21.7126	21.8848	20.85	22.9293	21.2537	22.2601	22.5999	21.7374	20.9932		1.12085	3.24246	1.50034	2.38059	0.697593	0.849038	0.802772	0.109667	1.51322	0.825356	1.55564	1.53557	0.71454	0.410392	0.610462	0.703433	0.726566	0.931878	0.20936	1.0289	0.643099	0.476684	0.679492	0.295632	1.15043	0.236631	1.41951	1.35907	1.29751	0.118934		1.12085	3.24246	1.50034	2.38059	0.697593	0.849038	0.802772	0.109667	1.51322	0.825356	1.55564	1.53557	0.71454	0.410392	0.610462	0.703433	0.726566	0.931878	0.20936	1.0289	0.643099	0.476684	0.679492	0.295632	1.15043	0.236631	1.41951	1.35907	1.29751	0.118934
P53004	Biliverdin reductase A OS=Homo sapiens OX=9606 GN=BLVRA PE=1 SV=2	BLVRA	61	18	146	18	33.4	cellular homeostasis	cytosol	structural molecule activity	2.4207e+06	625178	325709	2.27329e+06	1.08859e+06	1.39641e+06	1.38282e+06	5.98902e+06	2.16564e+06		278839	1572435	7.73566e+06	9.78003e+06	664407	144122	2.10527e+07	1.04348e+07	2.14744e+06	1.08375e+07	1.14538e+07	1.60488e+07	1.68373e+07	5.59784e+06	275047	307235	685153	861923	148932	1.41616e+06		21.207	19.2539	18.3132	21.1164	20.054	20.4133	20.3992	22.5139	21.0464		18.0891	20.5846	22.8831	23.2214	19.3417	17.1369	24.3275	23.3149	21.0342	23.3695	23.4493	23.936	24.0052	22.4164	18.0693	18.229	19.3861	19.7172	17.1843	20.4336		-0.629634	-2.82743	-2.17628	-0.0967666	-0.872313	-1.18717	-1.52845	1.99132	-0.801899		-3.19939	-0.917246	2.10259	2.36025	-2.50898	-1.23749	2.34057	1.32472	1.57148	2.36865	2.60581	2.70008	2.79987	1.86202	-3.70952	-2.78809	-1.45449	-1.52362	-3.25561	-0.44076		-0.629634	-2.82743	-2.17628	-0.0967666	-0.872313	-1.18717	-1.52845	1.99132	-0.801899	-5.0546	-3.19939	-0.917246	2.10259	2.36025	-2.50898	-1.23749	2.34057	1.32472	1.57148	2.36865	2.60581	2.70008	2.79987	1.86202	-3.70952	-2.78809	-1.45449	-1.52362	-3.25561	-0.44076
Q96JJ7	Protein disulfide-isomerase TMX3 OS=Homo sapiens OX=9606 GN=TMX3 PE=1 SV=2	TMX3	39	14	265	14	51.8	cell organization and biogenesis;cellular homeostasis	cytoplasm;cytoskeleton;extracellular;nucleus	structural molecule activity	1.70786e+07	7.33862e+06	5.47341e+06	1.36405e+07	6.62527e+06	1.78518e+07	2.53362e+07	5.78167e+06	1.77109e+07	1.99804e+07	1.7388e+07	1.23161e+07	9.44668e+06	6.00735e+06	2.82358e+07	979996	1.95187e+07	2.63272e+07	2.63698e+06	1.171e+07	1.3168e+07	1.60522e+07	1.58635e+07	4.26176e+06	1.45827e+07	8.88956e+06	8.11513e+06	13482754	5.28478e+06	1.06212e+07		24.0257	22.8071	22.384	23.7014	22.6595	24.0896	24.5947	22.4631	24.0781	24.2521	24.0516	23.554	23.1714	22.5183	24.751	19.9024	24.2184	24.6501	21.3305	23.4812	23.6505	23.9363	23.9192	22.023	23.7978	23.0837	22.9522	23.6846	22.3334	23.3404		2.18906	0.725739	1.8945	2.48828	1.73321	2.4891	2.66707	1.94049	2.22987	2.56124	2.76313	2.05222	2.39087	1.65714	2.90034	1.528	2.23141	2.65987	1.86774	2.48036	2.80701	2.70038	2.71392	1.4686	2.01892	2.06661	2.11162	2.44379	1.89351	2.46613		2.18906	0.725739	1.8945	2.48828	1.73321	2.4891	2.66707	1.94049	2.22987	2.56124	2.76313	2.05222	2.39087	1.65714	2.90034	1.528	2.23141	2.65987	1.86774	2.48036	2.80701	2.70038	2.71392	1.4686	2.01892	2.06661	2.11162	2.44379	1.89351	2.46613
Q5EBM0	UMP-CMP kinase 2, mitochondrial OS=Homo sapiens OX=9606 GN=CMPK2 PE=1 SV=3	CMPK2	58	19	160	19	49.4	cellular homeostasis;metabolic process	endosome;membrane;nucleus	signal transducer activity;structural molecule activity	1.6177e+06	647909		6.77313e+06	692436	1.6668e+06	1.81712e+07	161977	1.19851e+06	502285	2.88496e+06	849285	619253	904033	700268	107344	3.90824e+06	4.07048e+06	136709	1.70309e+06	1.85945e+06	2.3459e+06	2.58952e+06	7.20353e+06		527823	4.91451e+06	89950.5	202135	326041		20.6255	19.3054		22.6914	19.4013	20.6686	24.1152	17.3054	20.1928	18.9381	21.4601	19.6959	19.2402	19.786	19.4175	16.7119	21.8981	21.9568	17.0607	20.6997	20.8264	21.1617	21.3043	22.7803		19.0097	22.2286	16.4568	17.625	18.3147		-1.21111	-2.77591		1.47827	-1.52502	-0.931811	2.18752	-3.21714	-1.65545	-2.7527	0.171657	-1.80593	-1.54034	-1.07514	-2.43314	-1.66254	-0.0888518	-0.0334192	-2.40196	-0.301153	-0.0170715	-0.0741731	0.0989581	2.22585		-2.00738	1.38806	-4.78398	-2.81494	-2.55962		-1.21111	-2.77591	-5.15427	1.47827	-1.52502	-0.931811	2.18752	-3.21714	-1.65545	-2.7527	0.171657	-1.80593	-1.54034	-1.07514	-2.43314	-1.66254	-0.0888518	-0.0334192	-2.40196	-0.301153	-0.0170715	-0.0741731	0.0989581	2.22585	-5.02881	-2.00738	1.38806	-4.78398	-2.81494	-2.55962
Q8IUE6	Histone H2A type 2-B OS=Homo sapiens OX=9606 GN=H2AC21 PE=1 SV=3	H2AC21	70	9	407	3	14		nucleus	RNA binding;structural molecule activity	7.86626e+07	8.20549e+07	2.30117e+07	6.09347e+07	4.96607e+07	7.33292e+07	7.4228e+07	1.57428e+07	9.65851e+07	4.22085e+07	4.32115e+07	3.01456e+07	2.11042e+07	2.62183e+07	7.90971e+07	3.57774e+06	9.68802e+07	8.82315e+07	3.88737e+06	3.45125e+07	2.99624e+07	2.58839e+07	2.89021e+07	1.90916e+07	5.22952e+07	7.11345e+07	4.97216e+07	2.87005e+07	3.95142e+07	5.23195e+07		26.2292	26.2901	24.4559	25.8608	25.5656	26.1279	26.1455	23.9082	26.5253	25.331	25.3649	24.8454	24.331	24.6441	26.2371	21.7706	26.5297	26.3948	21.8904	25.0406	24.8366	24.6256	24.7847	24.1864	25.6402	26.084	25.5674	24.7746	25.2359	25.6408		4.39255	4.20875	3.96636	4.64764	4.63926	4.52743	4.21783	3.38562	4.67703	3.64018	4.07645	3.34363	3.55052	3.78291	4.38644	3.3962	4.54276	4.40461	2.42765	4.03973	3.99313	3.38967	3.57938	3.63202	3.86134	5.06697	4.72681	3.53375	4.79596	4.76653		4.39255	4.20875	3.96636	4.64764	4.63926	4.52743	4.21783	3.38562	4.67703	3.64018	4.07645	3.34363	3.55052	3.78291	4.38644	3.3962	4.54276	4.40461	2.42765	4.03973	3.99313	3.38967	3.57938	3.63202	3.86134	5.06697	4.72681	3.53375	4.79596	4.76653
O43660	Pleiotropic regulator 1 OS=Homo sapiens OX=9606 GN=PLRG1 PE=1 SV=1	PLRG1	56	17	187	17	57.2	cellular component movement;cellular homeostasis;metabolic process	cytoskeleton;membrane;nucleus		2.90709e+06	297556	812329	1.35089e+06	1.00544e+06	600119	2.55824e+06	2.15856e+06	3.71916e+06	4.19347e+06	1.21564e+06	3.09318e+06	3.39088e+06	4.14735e+06	4.81014e+06	606682	3.89561e+06	3.60171e+06	1.16321e+06	3.60077e+06	3.6475e+06	4.7698e+06	4.82316e+06	2.40495e+06	3.62418e+06	1.02738e+06	682898	4.35773e+06	1.51987e+06	801817		21.4711	18.1828	19.6317	20.3655	19.9394	19.1949	21.2867	21.0416	21.8265	21.9997	20.2133	21.5607	21.6932	21.9838	22.1976	19.2106	21.8934	21.7803	20.1497	21.7799	21.7985	22.1855	22.2015	21.1976	21.7892	19.9705	19.3813	22.0551	20.5355	19.6129		-0.365483	-3.89854	-0.857804	-0.847643	-0.986946	-2.40557	-0.640907	0.519073	-0.0217156	0.308867	-1.07518	0.0588442	0.912723	1.1226	0.346964	0.836163	-0.0935211	-0.209935	0.686972	0.778995	0.954962	0.949616	0.996254	0.643157	0.0103882	-1.04654	-1.45925	0.814323	0.0956158	-1.2614		-0.365483	-3.89854	-0.857804	-0.847643	-0.986946	-2.40557	-0.640907	0.519073	-0.0217156	0.308867	-1.07518	0.0588442	0.912723	1.1226	0.346964	0.836163	-0.0935211	-0.209935	0.686972	0.778995	0.954962	0.949616	0.996254	0.643157	0.0103882	-1.04654	-1.45925	0.814323	0.0956158	-1.2614
O43169	Cytochrome b5 type B OS=Homo sapiens OX=9606 GN=CYB5B PE=1 SV=3	CYB5B	61	9	348	9	16.7	cellular homeostasis;coagulation	cytoskeleton;endosome;nucleus	DNA binding;structural molecule activity	1.55745e+07	1.2066e+07	8.44715e+06	5.8723e+06	5.41003e+06	1.4674e+07	1.81451e+07	7.11379e+06	1.36091e+07	1.63297e+07	1.10428e+07	8.46394e+06	7.52522e+06	1.26337e+07	1.14149e+07	3.13234e+06	1.72709e+07	1.57784e+07	5.75072e+06	7.22161e+06	4.96047e+06	9.36892e+06	1.08285e+07	6.7373e+06	1.48882e+07	9.7592e+06	9.27637e+06	7.34688e+06	5196152	7.62474e+06		23.8927	23.5244	23.01	22.4855	22.3672	23.8068	24.1131	22.7622	23.6981	23.961	23.3966	23.0129	22.8433	23.5908	23.4444	21.5788	24.0418	23.9115	22.4553	22.7839	22.242	23.1595	23.3683	22.6837	23.8277	23.2183	23.1451	22.8087	22.309	22.8623		2.05606	1.4431	2.52052	1.27238	1.44087	2.20629	2.18545	2.23962	1.84981	2.27015	2.10815	1.51108	2.0628	2.72962	1.59374	3.20439	2.0549	1.92127	2.9926	1.78301	1.39853	1.92357	2.16304	2.12932	2.04883	2.20126	2.30457	1.56788	1.86911	1.98794		2.05606	1.4431	2.52052	1.27238	1.44087	2.20629	2.18545	2.23962	1.84981	2.27015	2.10815	1.51108	2.0628	2.72962	1.59374	3.20439	2.0549	1.92127	2.9926	1.78301	1.39853	1.92357	2.16304	2.12932	2.04883	2.20126	2.30457	1.56788	1.86911	1.98794
Q13469	Nuclear factor of activated T-cells, cytoplasmic 2 OS=Homo sapiens OX=9606 GN=NFATC2 PE=1 SV=2	NFATC2	35	21	151	21	100.1	cellular component movement;cellular homeostasis;coagulation;development;metabolic process	cytosol;membrane;nucleus	RNA binding;structural molecule activity	3.54643e+06	3.22615e+06	2.69711e+06	5.10238e+06	4.13034e+06	3.16115e+06	2.472e+06	4.42602e+06	2.15303e+06	2.32559e+06	5.16968e+06	2.51827e+06	5.7059e+06	6.82498e+06	1746782	1.21152e+06	2.88633e+06	3.44227e+06	1.40251e+06	758973	4.66863e+06	2.32219e+06	1.48678e+06	4.53938e+06	2.32357e+06	1.07705e+06	3.68835e+06	2.50577e+06	3.52354e+06	4.47745e+06		21.7579	21.6214	21.363	22.2827	21.9778	21.592	21.2372	22.0776	21.0379	21.1492	22.3016	21.264	22.444	22.7024	20.7363	20.2084	21.4608	21.7149	20.4196	19.5337	22.1546	21.1471	20.5038	22.1141	21.1479	20.0387	21.8145	21.2568	21.7486	22.0942		-0.0786927	-0.459958	0.873472	1.06962	1.05149	-0.00844229	-0.690379	1.55501	-0.810327	-0.541679	1.01318	-0.237814	1.66352	1.84123	-1.11442	1.83397	-0.526132	-0.275256	0.956866	-1.46719	1.31105	-0.0888255	-0.701533	1.55965	-0.630919	-0.978421	0.973984	0.0160014	1.30869	1.21993		-0.0786927	-0.459958	0.873472	1.06962	1.05149	-0.00844229	-0.690379	1.55501	-0.810327	-0.541679	1.01318	-0.237814	1.66352	1.84123	-1.11442	1.83397	-0.526132	-0.275256	0.956866	-1.46719	1.31105	-0.0888255	-0.701533	1.55965	-0.630919	-0.978421	0.973984	0.0160014	1.30869	1.21993
Q96SQ9	Cytochrome P450 2S1 OS=Homo sapiens OX=9606 GN=CYP2S1 PE=1 SV=2	CYP2S1	30	15	285	15	55.8	cellular homeostasis	cytoskeleton;extracellular;nucleus	structural molecule activity	7.90563e+06	1.26278e+07	2.19431e+06	4.51613e+06	2.51067e+06	4.79772e+06	7.82488e+06	5.41281e+06	7.58846e+06	9.81085e+06	7.2831e+06	8.3493e+06	1.09638e+07	1.04268e+07	9.14411e+06	3.58798e+06	1.13995e+07	1.46281e+07	4.90997e+06	1.64396e+07	1.22804e+07	2.237e+07	1.58228e+07	3.39829e+06	6.64707e+06	4.85652e+06	3.9748e+06	6.37918e+06	3.20903e+06	3.60572e+06		22.9144	23.5901	21.0653	22.1067	21.2596	22.1939	22.8996	22.3679	22.8554	23.2259	22.7961	22.9932	23.3862	23.3138	23.1244	21.7747	23.4425	23.8022	22.2273	23.9707	23.5498	24.4151	23.9155	21.6964	22.6643	22.2115	21.9225	22.6049	21.6137	21.7819		1.07782	1.50876	0.575824	0.893539	0.333304	0.593457	0.97201	1.84538	1.00711	1.5351	1.50766	1.49141	2.60573	2.45264	1.27373	3.40032	1.45553	1.81205	2.76457	2.9698	2.70633	3.17918	2.71021	1.14196	0.885454	1.19442	1.08189	1.36412	1.1738	0.907539		1.07782	1.50876	0.575824	0.893539	0.333304	0.593457	0.97201	1.84538	1.00711	1.5351	1.50766	1.49141	2.60573	2.45264	1.27373	3.40032	1.45553	1.81205	2.76457	2.9698	2.70633	3.17918	2.71021	1.14196	0.885454	1.19442	1.08189	1.36412	1.1738	0.907539
Q8NHU6	Tudor domain-containing protein 7 OS=Homo sapiens OX=9606 GN=TDRD7 PE=1 SV=2	TDRD7	31	26	87	26	123.5	cell growth;cellular component movement;cellular homeostasis;defense response;metabolic process	endosome;nucleus	RNA binding;structural molecule activity	1.0073e+06	569558	143448	196106	441218	766935	2.24613e+06	725665	1.55436e+06	759070	916039	899016	607028	1.50445e+06	1.30759e+06	99503.5	3.60053e+06	3.05809e+06	267282	4.26817e+06	2.06133e+06	5.3746e+06	5.88088e+06	2.73801e+06	517510	985435	80929.7	58007.6	748691	273082		19.9421	19.1195	17.1302	17.5813	18.7511	19.5487	21.099	19.4689	20.5679	19.5339	19.805	19.778	19.2114	20.5208	20.3185	16.6025	21.7798	21.5442	18.028	22.0252	20.9751	22.3577	22.4876	21.3847	18.9812	19.9104	16.3044	15.824	19.514	18.059		-1.89456	-2.96185	-3.35934	-3.63184	-2.17521	-2.05172	-0.828616	-1.05362	-1.28037	-2.15697	-1.48341	-1.72383	-1.5691	-0.340354	-1.5322	-1.77196	-0.207159	-0.445988	-1.43471	1.02431	0.13163	1.12185	1.28231	0.830276	-2.79761	-1.10667	-4.53618	-5.41687	-0.925892	-2.81534		-1.89456	-2.96185	-3.35934	-3.63184	-2.17521	-2.05172	-0.828616	-1.05362	-1.28037	-2.15697	-1.48341	-1.72383	-1.5691	-0.340354	-1.5322	-1.77196	-0.207159	-0.445988	-1.43471	1.02431	0.13163	1.12185	1.28231	0.830276	-2.79761	-1.10667	-4.53618	-5.41687	-0.925892	-2.81534
P30837	Aldehyde dehydrogenase X, mitochondrial OS=Homo sapiens OX=9606 GN=ALDH1B1 PE=1 SV=3		46	18	120	17	57.2				1.04179e+07	8.20215e+06	3.17029e+06	4.08626e+06	3.49099e+06	8.60329e+06	7.58773e+06	2.64907e+06	1.0362e+07	5.17805e+06	3.17039e+06	6.41455e+06	1.75167e+06	2.40324e+06	7.02978e+06	974855	8.01086e+06	1.11037e+07	563051	2.53398e+06	2.37256e+06	3.63221e+06	3.99876e+06	2.09437e+06	5.78679e+06	2.91919e+06	2.72228e+06	5.25542e+06	1.25702e+06	3.08512e+06		23.3126	22.9676	21.5962	21.9624	21.7352	23.0365	22.8552	21.3371	23.3048	22.304	21.5962	22.6129	20.7403	21.1965	22.745	19.8948	22.9335	23.4045	19.1029	21.273	21.178	21.7924	21.9311	20.9981	22.4643	21.4771	21.3764	22.3254	20.2616	21.5569		1.47593	0.886232	1.10668	0.749233	0.808866	1.436	0.927609	0.814491	1.45654	0.613131	0.307767	1.1111	-0.0402058	0.33539	0.894364	1.52041	0.946587	1.41435	-0.359806	0.272094	0.334499	0.556536	0.725825	0.443666	0.685499	0.460064	0.535827	1.08455	-0.178322	0.682578		1.47593	0.886232	1.10668	0.749233	0.808866	1.436	0.927609	0.814491	1.45654	0.613131	0.307767	1.1111	-0.0402058	0.33539	0.894364	1.52041	0.946587	1.41435	-0.359806	0.272094	0.334499	0.556536	0.725825	0.443666	0.685499	0.460064	0.535827	1.08455	-0.178322	0.682578
P99999	Cytochrome c OS=Homo sapiens OX=9606 GN=CYCS PE=1 SV=2	CYCS	62	12	420	12	11.7	cell organization and biogenesis;cellular homeostasis;development;metabolic process	cytoskeleton;cytosol;endosome;membrane	structural molecule activity	6.06619e+07	6.21696e+07	1.26841e+07	3.33767e+07	2.42787e+07	4.34081e+07	7.68978e+07	2.80667e+07	5.30349e+07	3.96561e+07	2.16056e+07	4.28898e+07	3.16931e+07	3.06518e+07	5.04223e+07	6.82229e+06	7.31491e+07	4.70737e+07	5.69613e+06	2.38725e+07	2.40483e+07	2.75209e+07	2.47905e+07	2.1621e+07	4.78185e+07	2.55307e+07	1.80894e+07	3.17431e+07	1.64574e+07	4.1776e+07		25.8543	25.8897	23.5965	24.9923	24.5332	25.3715	26.1964	24.7424	25.6604	25.241	24.3649	25.3541	24.9177	24.8695	25.5876	22.7018	26.1243	25.4884	22.4415	24.5088	24.5194	24.714	24.5633	24.3659	25.5111	24.6057	24.1086	24.9199	23.9722	25.3162		4.01766	3.80837	3.10701	3.77922	3.60685	3.771	4.26881	4.21979	3.81218	3.55019	3.07644	3.85232	4.13716	4.00831	3.73688	4.32741	4.1374	3.49823	2.97884	3.50797	3.67592	3.47814	3.35799	3.81151	3.73223	3.58865	3.26808	3.67912	3.53233	4.44186		4.01766	3.80837	3.10701	3.77922	3.60685	3.771	4.26881	4.21979	3.81218	3.55019	3.07644	3.85232	4.13716	4.00831	3.73688	4.32741	4.1374	3.49823	2.97884	3.50797	3.67592	3.47814	3.35799	3.81151	3.73223	3.58865	3.26808	3.67912	3.53233	4.44186
Q9NP81	Serine--tRNA ligase, mitochondrial OS=Homo sapiens OX=9606 GN=SARS2 PE=1 SV=1	SARS2	48	18	171	18	58.2	cell organization and biogenesis;cellular component movement;cellular homeostasis	endosome	RNA binding;structural molecule activity	2.56956e+06	3.83733e+06	744789	1.21428e+06	1.2184e+06	1.88906e+06	2.85802e+06	1.11363e+06	2.23755e+06	2.80618e+06	1.69212e+06	2.1786e+06	358951	961556	1.8838e+06	84829.4	3.13001e+06	2.91421e+06	264552	944330	513368	1.0305e+06	377136	823857	3.32489e+06	1.15686e+06	682167	2.03898e+06	833580	1.0796e+06		21.2931	21.8717	19.5065	20.2117	20.2166	20.8492	21.4466	20.0868	21.0935	21.4202	20.6904	21.055	18.4534	19.875	20.8452	16.3723	21.5777	21.4747	18.0132	19.8489	18.9696	19.9749	18.5247	19.652	21.6649	20.1418	19.3798	20.9594	19.669	20.0421		-0.543539	-0.209667	-0.983038	-1.00145	-0.709787	-0.751219	-0.481046	-0.435728	-0.754774	-0.270672	-0.598057	-0.446845	-2.32708	-0.986147	-1.00547	-2.00214	-0.409201	-0.515512	-1.44952	-1.15195	-1.87388	-1.26097	-2.68057	-0.902383	-0.113958	-0.875293	-1.46079	-0.281404	-0.770943	-0.832255		-0.543539	-0.209667	-0.983038	-1.00145	-0.709787	-0.751219	-0.481046	-0.435728	-0.754774	-0.270672	-0.598057	-0.446845	-2.32708	-0.986147	-1.00547	-2.00214	-0.409201	-0.515512	-1.44952	-1.15195	-1.87388	-1.26097	-2.68057	-0.902383	-0.113958	-0.875293	-1.46079	-0.281404	-0.770943	-0.832255
P32942	Intercellular adhesion molecule 3 OS=Homo sapiens OX=9606 GN=ICAM3 PE=1 SV=2	ICAM3	25	20	384	20	59.5	cell communication;conjugation	cytoplasm;cytoskeleton	antioxidant activity	2.8151e+07	3.05251e+07	1.28127e+07	1.08687e+07	1.95748e+07	3.12951e+07	2.94035e+07	1.6411e+07	2.57866e+07	2.14357e+07	1.23667e+07	1.16767e+07	1.7611e+07	2.69641e+07	4.11871e+07	5.96594e+06	2.40764e+07	2.32568e+07	6.68735e+06	1.42242e+07	1.86868e+07	1.76066e+07	1.44721e+07	1.34243e+07	37638762	1.88434e+07	9.92455e+06	1.31222e+07	2.00502e+07	2.05879e+07		24.7467	24.8635	23.6111	23.3737	24.2225	24.8994	24.8095	23.9682	24.6201	24.3535	23.56	23.4771	24.07	24.6845	25.2957	22.5083	24.5211	24.4711	22.673	23.7618	24.1555	24.0696	23.7868	23.6783	25.1657	24.1676	23.2426	23.6455	24.2571	24.2953		2.91006	2.78215	3.12156	2.16055	3.29615	3.29897	2.88186	3.44559	2.77185	2.66267	2.2715	1.97531	3.28947	3.82338	3.44501	4.1339	2.53418	2.48096	3.21029	2.76097	3.312	2.83373	2.58148	3.12393	3.38688	3.15048	2.40201	2.40468	3.81721	3.42097		2.91006	2.78215	3.12156	2.16055	3.29615	3.29897	2.88186	3.44559	2.77185	2.66267	2.2715	1.97531	3.28947	3.82338	3.44501	4.1339	2.53418	2.48096	3.21029	2.76097	3.312	2.83373	2.58148	3.12393	3.38688	3.15048	2.40201	2.40468	3.81721	3.42097
P30566	Adenylosuccinate lyase OS=Homo sapiens OX=9606 GN=ADSL PE=1 SV=2	ADSL	45	19	293	19	54.9	cellular homeostasis;coagulation;metabolic process	cytosol;nucleus	structural molecule activity	6.77688e+06	5.61053e+06	3.49723e+06	5.14796e+06	4.82304e+06	6.16279e+06	1.24382e+07	3.31182e+06	7.53477e+06	8.09742e+06	4.62467e+06	4.31615e+06	3.8596e+06	6.07997e+06	1.01261e+07	262294	9.53357e+06	1.17763e+07	1.32623e+06	5.97681e+06	4.07507e+06	6.93961e+06	7.09833e+06	4.25734e+06	9.72144e+06	5.28113e+06	4.44802e+06	6.28092e+06	2.99674e+06	6.40084e+06		22.6922	22.4197	21.7378	22.2956	22.2015	22.5552	23.5683	21.6592	22.8451	22.949	22.1409	22.0413	21.88	22.5356	23.2716	18.0008	23.1846	23.4894	20.3389	22.5109	21.9584	22.7264	22.759	22.0215	23.2127	22.3324	22.0847	22.5825	21.515	22.6098		0.855563	0.338368	1.24827	1.08245	1.27517	0.954692	1.64064	1.13663	0.996869	1.25818	0.852459	0.539497	1.09952	1.67448	1.42089	-0.373595	1.19765	1.4992	0.876184	1.51007	1.11488	1.49054	1.55375	1.4671	1.43391	1.31534	1.24417	1.34172	1.07506	1.73551		0.855563	0.338368	1.24827	1.08245	1.27517	0.954692	1.64064	1.13663	0.996869	1.25818	0.852459	0.539497	1.09952	1.67448	1.42089	-0.373595	1.19765	1.4992	0.876184	1.51007	1.11488	1.49054	1.55375	1.4671	1.43391	1.31534	1.24417	1.34172	1.07506	1.73551
P17813	Endoglin OS=Homo sapiens OX=9606 GN=ENG PE=1 SV=2	ENG	31	16	213	16	70.5	cell communication;cell growth;coagulation;conjugation;defense response;development;metabolic process	cell surface;cytoplasm;cytoskeleton;membrane;nucleus	antioxidant activity;signal transducer activity;structural molecule activity	4.87334e+06	1.46398e+07	1.32362e+06	3.9473e+06	2.06727e+06	3.12502e+06	7.37806e+06	1.04237e+06	4.23413e+06	5.57653e+06	3.06965e+06	3.87017e+06	1.48016e+06	1.31078e+06	6.18925e+06	318074	2.37832e+06	3.35406e+06	416282	1.05455e+06	639084	350335	100612	530621	4.19641e+06	6.02118e+06	2.25307e+06	3.33995e+06	1.09714e+06	1.73687e+06		22.2165	23.8034	20.3361	21.9124	20.9793	21.5754	22.8148	19.9914	22.0136	22.4109	21.5496	21.884	20.4973	20.322	22.5613	18.279	21.1815	21.6775	18.6672	20.0082	19.2856	18.4184	16.6184	19.0173	22.0007	22.5216	21.1035	21.6714	20.0653	20.7281		0.379853	1.72205	-0.153448	0.699316	0.0529546	-0.0250239	0.887182	-0.531131	0.165372	0.72009	0.26118	0.382149	-0.283182	-0.539169	0.71065	-0.0954155	-0.80543	-0.312708	-0.79551	-0.992689	-1.55787	-2.81751	-4.58685	-1.5371	0.22189	1.50454	0.262902	0.430571	-0.374592	-0.14626		0.379853	1.72205	-0.153448	0.699316	0.0529546	-0.0250239	0.887182	-0.531131	0.165372	0.72009	0.26118	0.382149	-0.283182	-0.539169	0.71065	-0.0954155	-0.80543	-0.312708	-0.79551	-0.992689	-1.55787	-2.81751	-4.58685	-1.5371	0.22189	1.50454	0.262902	0.430571	-0.374592	-0.14626
O75400	Pre-mRNA-processing factor 40 homolog A OS=Homo sapiens OX=9606 GN=PRPF40A PE=1 SV=2	PRPF40A	21	17	240	17	108.7	cell differentiation;cell growth;cellular component movement;cellular homeostasis;metabolic process	membrane		7.01139e+06	4.32193e+06	2.3641e+06	3.59621e+06	4.77984e+06	6.53344e+06	5.55294e+06	3.58728e+06	6.69009e+06	5.87003e+06	5.95964e+06	4.77496e+06	2.195e+06	2.99513e+06	6.34908e+06	505906	7.51201e+06	5.37769e+06	969348	2.32092e+06	2.36162e+06	4.03835e+06	4.40419e+06	1.8884e+06	9.32244e+06	4.14859e+06	2.6614e+06	3.63046e+06	2.29567e+06	2.87664e+06		22.7413	22.0432	21.1729	21.778	22.1885	22.6394	22.4048	21.7745	22.6736	22.4849	22.5068	22.1871	21.0658	21.5142	22.5981	18.9485	22.8408	22.3586	19.8867	21.1463	21.1713	21.9453	22.0704	20.8487	23.1523	21.9842	21.3438	21.7917	21.1305	21.456		0.904641	-0.0380945	0.683349	0.564928	1.26219	1.03895	0.477193	1.2519	0.825331	0.79409	1.21833	0.685241	0.285281	0.653029	0.747432	0.57409	0.853829	0.368371	0.423943	0.145388	0.327827	0.709452	0.86515	0.294315	1.37344	0.967113	0.503196	0.550901	0.690582	0.581637		0.904641	-0.0380945	0.683349	0.564928	1.26219	1.03895	0.477193	1.2519	0.825331	0.79409	1.21833	0.685241	0.285281	0.653029	0.747432	0.57409	0.853829	0.368371	0.423943	0.145388	0.327827	0.709452	0.86515	0.294315	1.37344	0.967113	0.503196	0.550901	0.690582	0.581637
P27105	Stomatin OS=Homo sapiens OX=9606 GN=STOM PE=1 SV=3	STOM	61	14	171	14	31.7	metabolic process	cytoplasm;cytoskeleton;endoplasmic reticulum;endosome;extracellular;mitochondrion;nucleus	structural molecule activity	8.84882e+06	6.92127e+06	1.59161e+06	5.73125e+06	1.90869e+06	4.21609e+06	2.3435e+06	1.182e+06	9.13634e+06	2.98772e+06	1.3826e+06	3.6541e+06	4.75813e+06	3.34508e+06	2.11056e+06	13877.8	2.6812e+07	4.44026e+06	412281	1.07426e+07	6.18518e+06	6.38877e+06	7.74395e+06	3.5852e+06	6.12546e+06	820950	2.74213e+06	2.36366e+06	869951	2.29449e+06		23.0771	22.7226	20.6021	22.4504	20.8642	22.0075	21.1602	20.1728	23.1232	21.5106	20.3989	21.8011	22.182	21.6736	21.0092	13.7605	24.6764	22.0822	18.6533	23.3568	22.5604	22.6071	22.8846	21.7736	22.5464	19.6469	21.3869	21.1726	19.7306	21.1297		1.24043	0.641268	0.112545	1.2373	-0.0621845	0.407014	-0.767397	-0.349766	1.27492	-0.180234	-0.889512	0.299268	1.40146	0.812452	-0.841489	-4.61392	2.68944	0.0920275	-0.809445	2.35596	1.71687	1.37122	1.67934	1.2192	0.767554	-1.37014	0.546307	-0.0682318	-0.70933	0.255427		1.24043	0.641268	0.112545	1.2373	-0.0621845	0.407014	-0.767397	-0.349766	1.27492	-0.180234	-0.889512	0.299268	1.40146	0.812452	-0.841489	-4.61392	2.68944	0.0920275	-0.809445	2.35596	1.71687	1.37122	1.67934	1.2192	0.767554	-1.37014	0.546307	-0.0682318	-0.70933	0.255427
P10768	S-formylglutathione hydrolase OS=Homo sapiens OX=9606 GN=ESD PE=1 SV=2	ESD	47	12	300	12	31.4	cellular homeostasis	cytosol;extracellular;nucleus	structural molecule activity	3.34287e+07	3.63469e+07	1.05392e+07	3.38374e+07	2.03704e+07	3.27959e+07	3.13535e+07	5.60135e+06	3.13246e+07	2.88833e+07	19904781	2.2176e+07	1.00413e+07	9.12798e+06	3.46862e+07	282913	41027192	3.89413e+07	3.26446e+06	1.41931e+07	1.23622e+07	1.78847e+07	1.65652e+07	6.26004e+06	2.72233e+07	1.09385e+07	1.60409e+07	20764917	1.15778e+07	1.38538e+07		24.9946	25.1153	23.3293	25.0121	24.28	24.967	24.9021	22.4173	24.9008	24.7837	24.2466	24.4025	23.2594	23.1219	25.0479	18.11	25.2901	25.2148	21.6384	23.7587	23.5594	24.0922	23.9817	22.5777	24.6983	23.3829	23.9353	24.3076	23.4649	23.7238		3.15796	3.03399	2.83976	3.799	3.35363	3.36655	2.97449	1.89478	3.05253	3.09288	2.95815	2.90068	2.47894	2.26071	3.19718	-0.264417	3.30314	3.22461	2.1757	2.7578	2.71592	2.85634	2.77636	2.02332	2.91951	2.36584	3.0947	3.06682	3.02495	2.84946		3.15796	3.03399	2.83976	3.799	3.35363	3.36655	2.97449	1.89478	3.05253	3.09288	2.95815	2.90068	2.47894	2.26071	3.19718	-0.264417	3.30314	3.22461	2.1757	2.7578	2.71592	2.85634	2.77636	2.02332	2.91951	2.36584	3.0947	3.06682	3.02495	2.84946
Q9ULC4	Malignant T-cell-amplified sequence 1 OS=Homo sapiens OX=9606 GN=MCTS1 PE=1 SV=1	MCTS1	65	12	207	12	20.5	cell differentiation;cell growth;cell organization and biogenesis;cellular homeostasis;coagulation;metabolic process	nucleus	RNA binding	5.44263e+06	1.04214e+07	3.04271e+06	4.25839e+06	3.73841e+06	5.19794e+06	1.04946e+07	3.62128e+06	7.45695e+06	5.00562e+06	6.22261e+06	2.56127e+06	4.07607e+06	4.53133e+06	6.55947e+06	748021	5.89846e+06	5.19705e+06	1.34527e+06	2.39498e+06	4.13195e+06	5.59348e+06	4.18582e+06	3.08004e+06	6.37361e+06	1.74582e+06	2.19634e+06	3.27472e+06	1.96848e+06	2.27363e+06		22.3759	23.313	21.5369	22.0219	21.834	22.3095	23.3231	21.7881	22.8302	22.2551	22.5691	21.2884	21.9587	22.1115	22.6451	19.5127	22.4919	22.3093	20.3595	21.1916	21.9784	22.4153	21.9971	21.5545	22.6037	20.7355	21.0667	21.6429	20.9086	21.1166		0.539245	1.23171	1.04742	0.808758	0.907653	0.709048	1.39552	1.26551	0.981891	0.564269	1.28063	-0.213389	1.17824	1.25034	0.794463	1.1383	0.504967	0.319076	0.896747	0.190703	1.13487	1.17943	0.791783	1.0001	0.824847	-0.281606	0.226115	0.40212	0.468744	0.242253		0.539245	1.23171	1.04742	0.808758	0.907653	0.709048	1.39552	1.26551	0.981891	0.564269	1.28063	-0.213389	1.17824	1.25034	0.794463	1.1383	0.504967	0.319076	0.896747	0.190703	1.13487	1.17943	0.791783	1.0001	0.824847	-0.281606	0.226115	0.40212	0.468744	0.242253
Q14376	UDP-glucose 4-epimerase OS=Homo sapiens OX=9606 GN=GALE PE=1 SV=2	GALE	48	14	228	14	38.3	cellular homeostasis	cytosol	structural molecule activity	7.92049e+06	4.59858e+06	3.31221e+06	7.54748e+06	5.97344e+06	6.65253e+06	8.80043e+06	3.40262e+06	6.44428e+06	4.23923e+06	3.74767e+06	5.53704e+06	3.06393e+06	5.06112e+06	7.38294e+06	353871	5.05315e+06	3.82958e+06	1.33125e+06	4.16349e+06	4.48596e+06	4.66761e+06	4.08388e+06	3.32248e+06	5.68492e+06	415326	4.32015e+06	1.59949e+06	3.09399e+06	8.85579e+06		22.9172	22.1328	21.6594	22.8476	22.5101	22.6655	23.0691	21.6982	22.6196	22.0154	21.8376	22.4007	21.547	22.271	22.8158	18.4329	22.2688	21.8688	20.3443	21.9894	22.097	22.1543	21.9615	21.6638	22.4387	18.6639	22.0426	20.6092	21.561	23.0782		1.08053	0.0514174	1.16986	1.63445	1.58379	1.06501	1.14151	1.17565	0.771324	0.324525	0.549101	0.898869	0.766445	1.40987	0.965081	0.0584466	0.281811	-0.121432	0.881637	0.988482	1.25347	0.918371	0.756214	1.10941	0.659876	-2.35319	1.20209	-0.63164	1.12113	2.20387		1.08053	0.0514174	1.16986	1.63445	1.58379	1.06501	1.14151	1.17565	0.771324	0.324525	0.549101	0.898869	0.766445	1.40987	0.965081	0.0584466	0.281811	-0.121432	0.881637	0.988482	1.25347	0.918371	0.756214	1.10941	0.659876	-2.35319	1.20209	-0.63164	1.12113	2.20387
P10515	Dihydrolipoyllysine-residue acetyltransferase component of pyruvate dehydrogenase complex, mitochondrial OS=Homo sapiens OX=9606 GN=DLAT PE=1 SV=3	DLAT	34	17	253	17	69	cellular homeostasis	endosome;nucleus	structural molecule activity	3.42209e+07	3.7053e+07	3.6829e+06	2.00917e+07	1.8727e+07	2.71867e+07	4.51789e+07	4.73652e+06	2.63049e+07	1.02368e+07	1.6907e+07	9.30277e+06	9.18462e+06	9.41974e+06	1.17906e+07	1.03447e+06	3.18991e+07	2.80719e+07	2.09263e+06	8.69503e+06	8.37208e+06	8.9239e+06	8.46621e+06	3.75578e+06	1.05567e+07	7.98616e+06	9.63401e+06	8.44628e+06	4.75156e+06	4.42677e+06		25.0284	25.1431	21.8124	24.2601	24.1586	24.6964	25.4291	22.1754	24.6488	23.2873	24.0111	23.1492	23.1308	23.1673	23.4911	19.9805	24.927	24.7426	20.9969	23.0518	22.9972	23.0892	23.0133	21.8407	23.3317	22.9291	23.1997	23.0099	22.18	22.0778		3.19175	3.06175	1.3229	3.04698	3.23228	3.09594	3.50152	1.65283	2.80057	1.59641	2.72266	1.64741	2.35028	2.3061	1.64045	1.60604	2.94007	2.75244	1.53417	2.05088	2.15364	1.85336	1.80799	1.28626	1.55283	1.912	2.35915	1.76906	1.74006	1.20351		3.19175	3.06175	1.3229	3.04698	3.23228	3.09594	3.50152	1.65283	2.80057	1.59641	2.72266	1.64741	2.35028	2.3061	1.64045	1.60604	2.94007	2.75244	1.53417	2.05088	2.15364	1.85336	1.80799	1.28626	1.55283	1.912	2.35915	1.76906	1.74006	1.20351
Q6PKG0	La-related protein 1 OS=Homo sapiens OX=9606 GN=LARP1 PE=1 SV=2	LARP1	30	22	133	22	123.4	cell differentiation;cell organization and biogenesis;cellular homeostasis;coagulation;development;metabolic process	cytosol;nucleus	protein binding;RNA binding;structural molecule activity	6.83756e+07	9.37974e+07	3.06358e+07	3.64124e+07	4.04432e+07	7.44667e+07	4.91633e+07	3.39706e+07	5.94417e+07	3.84094e+07	2.73596e+07	3.59707e+07	3.06016e+07	3.36659e+07	5.43278e+07	1.02184e+07	3.78037e+07	3.84579e+07	1.89912e+07	3.44891e+07	5.21355e+07	5.0317e+07	5.97079e+07	4.94814e+07	56389510	2.92193e+07	3.2869e+07	3.58726e+07	3.33278e+07	2.91797e+07		26.027	26.483	24.8687	25.1179	25.2694	26.1501	25.5511	25.0178	25.825	25.195	24.7055	25.1003	24.8671	25.0048	25.6952	23.2847	25.172	25.1968	24.1788	25.0396	25.6358	25.5845	25.8314	25.5604	25.7489	24.8004	24.9702	25.0964	24.9902	24.7985		4.19035	4.40171	4.37921	3.90481	4.34305	4.54963	3.62345	4.49522	3.97671	3.50411	3.41708	3.5985	4.0866	4.14363	3.8445	4.91025	3.18509	3.20659	4.71612	4.03876	4.79225	4.34866	4.62612	5.00597	3.97009	3.78334	4.12966	3.85556	4.55032	3.92415		4.19035	4.40171	4.37921	3.90481	4.34305	4.54963	3.62345	4.49522	3.97671	3.50411	3.41708	3.5985	4.0866	4.14363	3.8445	4.91025	3.18509	3.20659	4.71612	4.03876	4.79225	4.34866	4.62612	5.00597	3.97009	3.78334	4.12966	3.85556	4.55032	3.92415
Q13573	SNW domain-containing protein 1 OS=Homo sapiens OX=9606 GN=SNW1 PE=1 SV=1	SNW1	36	18	186	18	61.5	cellular component movement;cellular homeostasis;coagulation;development;metabolic process	membrane	antioxidant activity;structural molecule activity	5.88551e+06	3.16648e+06	2.00619e+06	1.87932e+06	3.60261e+06	6.0169e+06	9.01546e+06	2.46532e+06	6.1052e+06	4.982e+06	4.36772e+06	2.6667e+06	2.58846e+06	3.26148e+06	5.519e+06	638967	7.77273e+06	6.72894e+06	1.85855e+06	3.19696e+06	3.0409e+06	4.91814e+06	4.54766e+06	1.47339e+06	4986869	3.52756e+06	3.54737e+06	917520	2.94843e+06	3.06871e+06		22.4887	21.5945	20.936	20.8418	21.7806	22.5206	23.104	21.2333	22.5416	22.2483	22.0584	21.3466	21.3037	21.6371	22.396	19.2854	22.89	22.6819	20.8257	21.6083	21.5361	22.2297	22.1167	20.4907	22.2497	21.7502	21.7583	19.8074	21.4915	21.5492		0.652109	-0.486888	0.446516	-0.371341	0.854274	0.920129	1.17634	0.710777	0.693345	0.557445	0.769988	-0.155193	0.523158	0.775937	0.545292	0.910964	0.903052	0.691763	1.36303	0.607392	0.692549	0.993799	0.911399	-0.0637053	0.47087	0.733165	0.91776	-1.43344	1.05161	0.674888		0.652109	-0.486888	0.446516	-0.371341	0.854274	0.920129	1.17634	0.710777	0.693345	0.557445	0.769988	-0.155193	0.523158	0.775937	0.545292	0.910964	0.903052	0.691763	1.36303	0.607392	0.692549	0.993799	0.911399	-0.0637053	0.47087	0.733165	0.91776	-1.43344	1.05161	0.674888
Q03154	Aminoacylase-1 OS=Homo sapiens OX=9606 GN=ACY1 PE=1 SV=1	ACY1	52	16	135	16	45.9	cellular homeostasis	cell surface;cytosol	structural molecule activity	5.99536e+06	4.66071e+06	640181	3.30797e+06	2.39566e+06	2.70497e+06	6.13479e+06	1.06906e+06	4.24083e+06	1.53209e+06	2.90057e+06	845109	1.22141e+06	1.42839e+06	2.76625e+06	189974	3.2384e+06	2.34432e+06	565237	1.23672e+06	1.20963e+06	1.69541e+06	1.75309e+06	777363	2.98012e+06	1.04997e+06	1.42387e+06	2.33181e+06	794806	1.46762e+06		22.5154	22.1521	19.2881	21.6575	21.192	21.3672	22.5486	20.0279	22.0159	20.5471	21.4679	19.6888	20.2201	20.446	21.3995	17.5354	21.6269	21.1607	19.1085	20.2381	20.2061	20.6932	20.7415	19.5682	21.5069	20.0019	20.4414	21.153	19.6002	20.485		0.678788	0.0707806	-1.20139	0.444398	0.265656	-0.23328	0.620956	-0.494657	0.167652	-1.14378	0.179445	-1.81304	-0.560391	-0.415203	-0.451182	-0.838978	-0.360088	-0.829449	-0.354215	-0.762794	-0.637386	-0.542678	-0.463829	-0.986189	-0.271896	-1.01516	-0.39917	-0.0878031	-0.839661	-0.389273		0.678788	0.0707806	-1.20139	0.444398	0.265656	-0.23328	0.620956	-0.494657	0.167652	-1.14378	0.179445	-1.81304	-0.560391	-0.415203	-0.451182	-0.838978	-0.360088	-0.829449	-0.354215	-0.762794	-0.637386	-0.542678	-0.463829	-0.986189	-0.271896	-1.01516	-0.39917	-0.0878031	-0.839661	-0.389273
P48163	NADP-dependent malic enzyme OS=Homo sapiens OX=9606 GN=ME1 PE=1 SV=1	ME1	47	18	118	18	64.1	cell growth;cellular homeostasis;metabolic process	cytosol;endosome;nucleus	structural molecule activity	7.01595e+06	7.25774e+07	3.35135e+06	8.81191e+06	1.20311e+07	1.30291e+07	1.36546e+07	751471	5.38757e+06	1.43207e+07	8.70015e+06	4.62016e+06	776913	724147	1.62957e+07	338146	6.75317e+06	1.23844e+07	829083	2.28263e+06	1.11136e+06	1.53233e+06	1.64488e+06	839595	7.49196e+06	2.12596e+06	4.36881e+06	6.13905e+06	478863	7.25572e+06		22.7422	26.113	21.6763	23.071	23.5203	23.6352	23.7029	19.5194	22.3612	23.7716	23.0526	22.1395	19.5674	19.4659	23.958	18.3673	22.6871	23.562	19.6612	21.1223	20.0839	20.5473	20.6496	19.6793	22.8369	21.0197	22.0588	22.5496	18.8693	22.7907		0.905581	4.03168	1.1868	1.85791	2.59392	2.03477	1.77525	-1.00321	0.51294	2.08075	1.76415	0.637695	-1.21311	-1.39524	2.1073	-0.00713073	0.700196	1.57184	0.198444	0.121388	-0.759624	-0.688586	-0.555739	-0.875083	1.05808	0.00261037	1.21825	1.30876	-1.57065	1.91637		0.905581	4.03168	1.1868	1.85791	2.59392	2.03477	1.77525	-1.00321	0.51294	2.08075	1.76415	0.637695	-1.21311	-1.39524	2.1073	-0.00713073	0.700196	1.57184	0.198444	0.121388	-0.759624	-0.688586	-0.555739	-0.875083	1.05808	0.00261037	1.21825	1.30876	-1.57065	1.91637
Q03013	Glutathione S-transferase Mu 4 OS=Homo sapiens OX=9606 GN=GSTM4 PE=1 SV=3	GSTM4	56	14	268	5	25.5	cellular homeostasis	cytosol;nucleus	structural molecule activity	2.96671e+06	3.3655e+06	626623	5.55261e+06	1.55623e+06	1.57584e+06	5.70058e+06	1.65638e+06	2.94855e+06	1.81131e+06	2.42049e+06	4.252e+06	690784	648360	3.89944e+06	338237	4.82792e+06	3.05044e+06	766711	909880	831803	607376	776639	1.4248e+06	1.94828e+06	953949	1.91554e+06	2.29401e+06	1.20043e+06	1.46402e+06		21.5004	21.6824	19.2572	22.4047	20.5696	20.5877	22.4427	20.6596	21.4916	20.7886	21.2069	22.0197	19.3979	19.3064	21.8948	18.3677	22.203	21.5406	19.5483	19.7953	19.6659	19.2122	19.5669	20.4423	20.8938	19.8636	20.8693	21.1294	20.1951	20.4815		-0.336193	-0.398951	-1.23227	1.19162	-0.356713	-1.01277	0.51505	0.137034	-0.35669	-0.902243	-0.0815947	0.517893	-1.38263	-1.55472	0.044152	-0.00674578	0.216033	-0.449599	0.0856111	-1.20556	-1.17763	-2.02365	-1.63841	-0.112091	-0.885063	-1.15352	0.0287616	-0.111382	-0.244784	-0.392813		-0.336193	-0.398951	-1.23227	1.19162	-0.356713	-1.01277	0.51505	0.137034	-0.35669	-0.902243	-0.0815947	0.517893	-1.38263	-1.55472	0.044152	-0.00674578	0.216033	-0.449599	0.0856111	-1.20556	-1.17763	-2.02365	-1.63841	-0.112091	-0.885063	-1.15352	0.0287616	-0.111382	-0.244784	-0.392813
P51553	Isocitrate dehydrogenase [NAD] subunit gamma, mitochondrial OS=Homo sapiens OX=9606 GN=IDH3G PE=1 SV=1	IDH3G	38	9	220	9	42.8	cellular homeostasis	endosome;membrane	structural molecule activity	3.6665e+06	1.96507e+06	1.41021e+06	1.1019e+06	1.57841e+06	1.89601e+06	3.22587e+06	525454	3.86525e+06	3.52569e+06	2.87485e+06	2.40755e+06	1.57091e+06	2.22729e+06	2.28061e+06	243084	3.87967e+06	2.78627e+06	270901	2.61422e+06	1.25939e+06	1.78695e+06	1.51397e+06	1.82675e+06	3.42139e+06	769880	1.09308e+06	2.36866e+06	1.07052e+06	2.17645e+06		21.806	20.9061	20.4275	20.0716	20.59	20.8545	21.6213	19.0032	21.8821	21.7495	21.4551	21.1991	20.5832	21.0869	21.121	17.8911	21.8875	21.4099	18.0474	21.3179	20.2643	20.7691	20.5299	20.8008	21.7062	19.5543	20.06	21.1756	20.0299	21.0535		-0.0306552	-1.17519	-0.0620273	-1.14156	-0.336301	-0.745923	-0.306373	-1.51936	0.0338694	0.0586267	0.166594	-0.302684	-0.197339	0.225702	-0.729693	-0.483322	-0.0994367	-0.580281	-1.41531	0.317069	-0.579226	-0.466815	-0.675386	0.246432	-0.0726817	-1.4628	-0.780586	-0.0651818	-0.410017	0.179228		-0.0306552	-1.17519	-0.0620273	-1.14156	-0.336301	-0.745923	-0.306373	-1.51936	0.0338694	0.0586267	0.166594	-0.302684	-0.197339	0.225702	-0.729693	-0.483322	-0.0994367	-0.580281	-1.41531	0.317069	-0.579226	-0.466815	-0.675386	0.246432	-0.0726817	-1.4628	-0.780586	-0.0651818	-0.410017	0.179228
O95347	Structural maintenance of chromosomes protein 2 OS=Homo sapiens OX=9606 GN=SMC2 PE=1 SV=2	SMC2	25	24	100	24	135.6	cell differentiation;cell growth;metabolic process	cytosol;membrane;nucleus	RNA binding;structural molecule activity	322137	1.26803e+07	2.68677e+06	4.64217e+06	2.15601e+06	3.05555e+06	3.50294e+06	1.20248e+06	4.31164e+06	1.77483e+06	3.23993e+06	3.59826e+06	494413	581385	4.49422e+06	54249.4	5.23783e+06	5.64894e+06	920310	786247	388225	766164	71277	426482	3721031	3.52988e+06	3.63205e+06	2.12993e+06	1.41425e+06	3.80976e+06		18.2973	23.5961	21.3574	22.1464	21.0399	21.543	21.7401	20.1976	22.0398	20.7592	21.6275	21.7789	18.9154	19.1491	22.0996	15.7273	22.3205	22.4295	19.8118	19.5846	18.5665	19.5473	16.1211	18.7021	21.8273	21.7512	21.7924	21.0224	20.4316	21.8613		-3.53931	1.51474	0.867933	0.933251	0.113591	-0.0574608	-0.187493	-0.324984	0.191541	-0.931601	0.339071	0.277052	-1.86515	-1.71202	0.248955	-2.6471	0.333598	0.439363	0.349047	-1.41626	-2.27698	-1.68859	-5.08415	-1.85229	0.0484379	0.734111	0.951794	-0.218447	-0.00830215	0.986951		-3.53931	1.51474	0.867933	0.933251	0.113591	-0.0574608	-0.187493	-0.324984	0.191541	-0.931601	0.339071	0.277052	-1.86515	-1.71202	0.248955	-2.6471	0.333598	0.439363	0.349047	-1.41626	-2.27698	-1.68859	-5.08415	-1.85229	0.0484379	0.734111	0.951794	-0.218447	-0.00830215	0.986951
Q96JC1	Vam6/Vps39-like protein OS=Homo sapiens OX=9606 GN=VPS39 PE=1 SV=2	VPS39	30	20	154	20	101.7	cell growth;cellular homeostasis;conjugation;metabolic process	cytoskeleton;mitochondrion;nucleus		8.68204e+06	2.88773e+06	3.1293e+06	8.17312e+06	5.96374e+06	2.14008e+07	2.50577e+07	901564	1.71112e+07	1.6402e+06	1.27911e+07	2.03329e+06	576122	725829	1.60079e+07	99663.3	1.05982e+07	5.87231e+06	340401	982339	1.05164e+06	1.08943e+06	788568	620608	1.20212e+07	1.64218e+06	6.16363e+06	1.8288e+06	795479	4.30272e+06		23.0496	21.4615	21.5774	22.9625	22.5078	24.3512	24.5788	19.7821	24.0284	20.6454	23.6086	20.9554	19.136	19.4693	23.9323	16.6048	23.3373	22.4855	18.3769	19.9059	20.0042	20.0551	19.5889	19.2433	23.5191	20.6472	22.5553	20.8025	19.6015	22.0368		1.21298	-0.619833	1.0879	1.74934	1.58145	2.7507	2.65112	-0.740495	2.18017	-1.04541	2.32018	-0.546432	-1.64449	-1.39189	2.0816	-1.76964	1.35037	0.495312	-1.08583	-1.09502	-0.839302	-1.18073	-1.61642	-1.3111	1.74025	-0.369897	1.71479	-0.438355	-0.838439	1.1625		1.21298	-0.619833	1.0879	1.74934	1.58145	2.7507	2.65112	-0.740495	2.18017	-1.04541	2.32018	-0.546432	-1.64449	-1.39189	2.0816	-1.76964	1.35037	0.495312	-1.08583	-1.09502	-0.839302	-1.18073	-1.61642	-1.3111	1.74025	-0.369897	1.71479	-0.438355	-0.838439	1.1625
O14672	Disintegrin and metalloproteinase domain-containing protein 10 OS=Homo sapiens OX=9606 GN=ADAM10 PE=1 SV=1	ADAM10	26	16	217	16	84.1	cell death;cell growth;cell organization and biogenesis;cellular homeostasis;conjugation;defense response;development;metabolic process	cytoplasm;cytoskeleton;extracellular;membrane;nucleus	antioxidant activity;structural molecule activity	7.42966e+06	7.4196e+06	1.86916e+06	5.41256e+06	6.9434e+06	7.55966e+06	7.80584e+06	2.48477e+06	8.9798e+06	6.76031e+06	3.68841e+06	6.79847e+06	4.24866e+06	2.36823e+06	1.00031e+07	259926	4.75241e+06	4.08254e+06	421535	1.99911e+06	2.80949e+06	2.00649e+06	1.72051e+06	985029	1.10212e+07	2.98799e+06	2.59564e+06	6.37934e+06	1.62197e+06	2.96658e+06		22.8249	22.8229	20.834	22.3679	22.7272	22.8499	22.8961	21.2447	23.0983	22.6887	21.8146	22.6968	22.0186	21.1754	23.2539	17.9877	22.1802	21.961	18.6853	20.9309	21.4219	20.9362	20.7144	19.9098	23.3938	21.5107	21.3077	22.605	20.6293	21.5004		0.988238	0.741572	0.344452	1.15476	1.80087	1.24943	0.968494	0.722115	1.24999	0.997809	0.526109	1.19496	1.23807	0.314223	1.40326	-0.386677	0.19329	-0.0291511	-0.777421	-0.0699512	0.578363	-0.299638	-0.490889	-0.644611	1.61494	0.493666	0.467098	1.36415	0.189411	0.626056		0.988238	0.741572	0.344452	1.15476	1.80087	1.24943	0.968494	0.722115	1.24999	0.997809	0.526109	1.19496	1.23807	0.314223	1.40326	-0.386677	0.19329	-0.0291511	-0.777421	-0.0699512	0.578363	-0.299638	-0.490889	-0.644611	1.61494	0.493666	0.467098	1.36415	0.189411	0.626056
Q9H2M9	Rab3 GTPase-activating protein non-catalytic subunit OS=Homo sapiens OX=9606 GN=RAB3GAP2 PE=1 SV=1	RAB3GAP2	22	24	190	24	155.9	conjugation;metabolic process	cytoplasm;cytoskeleton;cytosol;extracellular;nucleus	DNA binding;structural molecule activity	1.46364e+06	2.46094e+06	4.39867e+06	1.11268e+06	1.04195e+06	1.71896e+06	1.06556e+07	1.85783e+06	4.37801e+06	4.74228e+06	1.51958e+06	4.46576e+06	1.73916e+06	2.11217e+06	3.95676e+06	475594	2.40526e+06	2.56621e+06	1.55426e+06	2.11906e+06	2.03594e+06	4.40143e+06	2736276	1.62494e+06	6.60643e+06	1.99423e+06	3.31903e+06	4.37628e+06	1.58409e+06	1.61143e+06		20.4811	21.2308	22.0686	20.0856	19.9908	20.7131	23.3451	20.8252	22.0618	22.1771	20.5352	22.0905	20.73	21.0103	21.9159	18.8594	21.1978	21.2912	20.5678	21.015	20.9573	22.0695	21.3838	20.632	22.6554	20.9274	21.6623	22.0613	20.5952	20.6199		-1.3555	-0.850561	1.57913	-1.12751	-0.935491	-0.887355	1.41747	0.302623	0.213582	0.486302	-0.753216	0.588659	-0.0505441	0.149139	0.0652053	0.484953	-0.789178	-0.698979	1.10508	0.0141165	0.113745	0.83366	0.178488	0.0775387	0.876607	-0.089676	0.821773	0.820452	0.155321	-0.254408		-1.3555	-0.850561	1.57913	-1.12751	-0.935491	-0.887355	1.41747	0.302623	0.213582	0.486302	-0.753216	0.588659	-0.0505441	0.149139	0.0652053	0.484953	-0.789178	-0.698979	1.10508	0.0141165	0.113745	0.83366	0.178488	0.0775387	0.876607	-0.089676	0.821773	0.820452	0.155321	-0.254408
Q99704	Docking protein 1 OS=Homo sapiens OX=9606 GN=DOK1 PE=1 SV=1	DOK1	46	11	146	11	52.4	development	cytosol;membrane;nucleus		2.10211e+07	4.33784e+06	840870	1.01159e+07	1.4863e+06	2.69552e+06	1.49215e+07	242516	1.32916e+06	2.51762e+06	1.6791e+06	959563	661778	1.48187e+06	1.69514e+06	40733.4	1.42534e+06	1.86707e+06	319110	867919	871275	1.63523e+06	1.16171e+06	886467	1.53441e+06	1.13171e+06	1.50624e+06	592857	615833	1.06902e+06		24.3253	22.0485	19.6815	23.2701	20.5033	21.3621	23.8309	17.8877	20.3421	21.2636	20.6793	19.872	19.336	20.499	20.693	15.3139	20.4429	20.8323	18.2837	19.7272	19.7328	20.6411	20.1478	19.7577	20.5493	20.1101	20.5225	19.1773	19.2322	20.0279		2.48871	-0.0327941	-0.807986	2.057	-0.423043	-0.238326	1.90326	-2.63484	-1.50618	-0.427216	-0.609203	-1.6298	-1.44452	-0.362169	-1.15771	-3.06049	-1.54406	-1.15784	-1.17902	-1.27368	-1.11075	-0.594823	-1.05748	-0.796711	-1.22958	-0.906998	-0.318036	-2.0635	-1.20773	-0.846459		2.48871	-0.0327941	-0.807986	2.057	-0.423043	-0.238326	1.90326	-2.63484	-1.50618	-0.427216	-0.609203	-1.6298	-1.44452	-0.362169	-1.15771	-3.06049	-1.54406	-1.15784	-1.17902	-1.27368	-1.11075	-0.594823	-1.05748	-0.796711	-1.22958	-0.906998	-0.318036	-2.0635	-1.20773	-0.846459
Q13303	Voltage-gated potassium channel subunit beta-2 OS=Homo sapiens OX=9606 GN=KCNAB2 PE=1 SV=2	KCNAB2	41	14	284	12	41	cellular homeostasis;conjugation;metabolic process	cytoplasm;cytoskeleton;cytosol;endoplasmic reticulum;nucleus	catalytic activity;structural molecule activity	1.21786e+07	1.79896e+07	3.90574e+06	9.27239e+06	6.49501e+06	8.45318e+06	1.03306e+07	3.04701e+06	1.06839e+07	6.95795e+06	7.14686e+06	1.39306e+07	6.44677e+06	4.18654e+06	7.96252e+06	688514	1.03085e+07	8.37515e+06	1.22808e+06	6.36165e+06	5.33705e+06	4.0307e+06	5.15632e+06	3.65052e+06	9.56937e+06	3.09511e+06	4.24695e+06	9.80831e+06	2.78122e+06	4.98906e+06		23.5378	24.1007	21.8972	23.1445	22.6309	23.0111	23.3004	21.539	23.3489	22.7302	22.7689	23.7318	22.6201	21.9973	22.9248	19.3931	23.2973	22.9977	20.228	22.601	22.3476	21.9426	22.2979	21.7997	23.19	21.5616	22.018	23.2256	21.4073	22.2503		1.70122	2.01932	1.40766	1.93139	1.70456	1.4106	1.3728	1.0164	1.50067	1.03938	1.48042	2.22994	1.83964	1.13617	1.07411	1.01871	1.3104	1.0075	0.765255	1.60009	1.5041	0.706716	1.09262	1.24525	1.41116	0.544484	1.17744	1.98475	0.967382	1.37602		1.70122	2.01932	1.40766	1.93139	1.70456	1.4106	1.3728	1.0164	1.50067	1.03938	1.48042	2.22994	1.83964	1.13617	1.07411	1.01871	1.3104	1.0075	0.765255	1.60009	1.5041	0.706716	1.09262	1.24525	1.41116	0.544484	1.17744	1.98475	0.967382	1.37602
P55036	26S proteasome non-ATPase regulatory subunit 4 OS=Homo sapiens OX=9606 GN=PSMD4 PE=1 SV=1	PSMD4	43	12	221	12	40.7	cell organization and biogenesis;cellular homeostasis	cytosol;membrane;nucleus	structural molecule activity	9.45497e+06	1.06436e+07	4.57014e+06	7.57337e+06	8.64635e+06	6.40469e+06	2.2077e+07	1.26739e+07	8.82048e+06	1.01007e+07	1.24799e+07	7.80431e+06	1.42442e+07	1.10525e+07	1.13801e+07	749369	1.0132e+07	1.05293e+07	4.24997e+06	9.35918e+06	1.27838e+07	1.2545e+07	1.16518e+07	9.97983e+06	1.14562e+07	7.49583e+06	1.27326e+07	6.20889e+06	4.34563e+06	4.91102e+06		23.1726	23.3435	22.1238	22.8525	23.0437	22.6107	24.396	23.5954	23.0724	23.268	23.5731	22.8958	23.7639	23.3979	23.44	19.5153	23.2724	23.3279	22.019	23.158	23.6078	23.5806	23.474	23.2506	23.4496	22.8377	23.602	22.5659	22.0511	22.2276		1.33601	1.26215	1.6343	1.63939	2.11732	1.01024	2.46841	3.0728	1.22416	1.57711	2.28464	1.39402	2.98337	2.53672	1.58933	1.1409	1.28548	1.33772	2.55631	2.15707	2.76429	2.34473	2.26875	2.69617	1.67079	1.82058	2.76146	1.32508	1.61123	1.35328		1.33601	1.26215	1.6343	1.63939	2.11732	1.01024	2.46841	3.0728	1.22416	1.57711	2.28464	1.39402	2.98337	2.53672	1.58933	1.1409	1.28548	1.33772	2.55631	2.15707	2.76429	2.34473	2.26875	2.69617	1.67079	1.82058	2.76146	1.32508	1.61123	1.35328
Q96GX9	Methylthioribulose-1-phosphate dehydratase OS=Homo sapiens OX=9606 GN=APIP PE=1 SV=1	APIP	48	10	178	10	27.1	cell growth;cellular homeostasis;metabolic process	cytosol;nucleus	structural molecule activity	8.75318e+06	1.09785e+07	3.5407e+06	3.42018e+06	5.15345e+06	9.31962e+06	6.40627e+06	5.90618e+06	7.7513e+06	5.54163e+06	5.33997e+06	5.79298e+06	5.38472e+06	5.7489e+06	7.76435e+06	1.52466e+06	8.73294e+06	7.82775e+06	1.85941e+06	4.40347e+06	5.3363e+06	5.2645e+06	4.45736e+06	5.48788e+06	8.03405e+06	5.92125e+06	3.99334e+06	3.6518e+06	5.12337e+06	5.95255e+06		23.0614	23.3882	21.7556	21.7056	22.2971	23.1518	22.6111	22.4938	22.886	22.4019	22.3484	22.4659	22.3604	22.4549	22.8884	20.5401	23.058	22.9002	20.8264	22.0702	22.3474	22.3279	22.0878	22.3878	22.9377	22.4975	21.9292	21.8002	22.2887	22.5051		1.22475	1.30684	1.2661	0.492523	1.37077	1.55138	0.683426	1.97123	1.03774	0.711032	1.05994	0.964059	1.57993	1.5937	1.03775	2.16564	1.0711	0.909981	1.3637	1.06933	1.50389	1.09198	0.882462	1.8334	1.15886	1.48039	1.0886	0.559354	1.84876	1.63076		1.22475	1.30684	1.2661	0.492523	1.37077	1.55138	0.683426	1.97123	1.03774	0.711032	1.05994	0.964059	1.57993	1.5937	1.03775	2.16564	1.0711	0.909981	1.3637	1.06933	1.50389	1.09198	0.882462	1.8334	1.15886	1.48039	1.0886	0.559354	1.84876	1.63076
Q05048	Cleavage stimulation factor subunit 1 OS=Homo sapiens OX=9606 GN=CSTF1 PE=1 SV=1	CSTF1	37	11	155	11	48.3	cellular component movement;cellular homeostasis	membrane		7.70541e+06	6.8696e+06	1.04289e+06	3.19075e+06	4.17272e+06	6.66199e+06	6.51461e+06	1.26704e+06	7.46875e+06	2.14873e+06	2.49673e+06	2.22277e+06	1.72864e+06	1.64633e+06	5.00598e+06	255164	7.19277e+06	6.04539e+06	475996	1.89486e+06	814609	2.70944e+06	3.97317e+06	356858	4.60571e+06	2.64461e+06	2.49763e+06	1.65414e+06	1.37322e+06	1.65424e+06		22.8774	22.7118	19.9922	21.6055	21.9926	22.6675	22.6352	20.273	22.8324	21.0351	21.2516	21.0839	20.7212	20.6508	22.2552	17.9611	22.7781	22.5274	18.8606	20.8537	19.6357	21.3696	21.9219	18.445	22.135	21.3346	21.2521	20.6577	20.3891	20.6577		1.04081	0.630457	-0.497347	0.392345	1.06622	1.06706	0.707621	-0.249532	0.984173	-0.655794	-0.0368514	-0.417888	-0.0592985	-0.210335	0.404539	-0.413351	0.791176	0.537219	-0.602123	-0.147216	-1.20777	0.13368	0.716564	-2.10943	0.35616	0.317548	0.411572	-0.583171	-0.0507745	-0.216581		1.04081	0.630457	-0.497347	0.392345	1.06622	1.06706	0.707621	-0.249532	0.984173	-0.655794	-0.0368514	-0.417888	-0.0592985	-0.210335	0.404539	-0.413351	0.791176	0.537219	-0.602123	-0.147216	-1.20777	0.13368	0.716564	-2.10943	0.35616	0.317548	0.411572	-0.583171	-0.0507745	-0.216581
O75832	26S proteasome non-ATPase regulatory subunit 10 OS=Homo sapiens OX=9606 GN=PSMD10 PE=1 SV=1	PSMD10	46	9	222	9	24.4	cell growth;metabolic process	cytosol;endoplasmic reticulum;membrane;nucleus	structural molecule activity	1.33835e+07	1.07459e+07	9.29615e+06	3.65192e+06	7.80045e+06	1.33329e+07	1.63394e+07	4.14772e+06	1.35709e+07	2.16398e+07	8.05384e+06	1.86633e+07	5018734	5.89178e+06	8.52216e+06	1.23224e+06	1.4645e+07	1.08174e+07	1.78436e+06	5.60949e+06	5.9255e+06	7.292e+06	6.63184e+06	4.23013e+06	2.11621e+07	1.00464e+07	8.28978e+06	1.02467e+07	1.05639e+07	1.55174e+07		23.674	23.3573	23.1482	21.8002	22.8951	23.6685	23.9618	21.9839	23.694	24.3672	22.9412	24.1537	22.2589	22.4903	23.0228	20.2329	23.8039	23.3669	20.767	22.4194	22.4985	22.7979	22.661	22.0123	24.335	23.2602	22.9829	23.2887	23.3326	23.8874		1.83732	1.27594	2.65869	0.587104	1.96879	2.06803	2.03422	1.46132	1.84575	2.67634	1.65279	2.65189	1.47839	1.62912	1.1721	1.85843	1.81697	1.37667	1.30427	1.41856	1.65499	1.562	1.45568	1.45785	2.55615	2.2431	2.14234	2.04784	2.89273	3.01307		1.83732	1.27594	2.65869	0.587104	1.96879	2.06803	2.03422	1.46132	1.84575	2.67634	1.65279	2.65189	1.47839	1.62912	1.1721	1.85843	1.81697	1.37667	1.30427	1.41856	1.65499	1.562	1.45568	1.45785	2.55615	2.2431	2.14234	2.04784	2.89273	3.01307
P25325	3-mercaptopyruvate sulfurtransferase OS=Homo sapiens OX=9606 GN=MPST PE=1 SV=3	MPST	61	14	238	14	33.2	cellular homeostasis;defense response;metabolic process	cytosol;endosome;nucleus	structural molecule activity	4.80596e+07	1.14798e+07	5.21923e+06	3.27334e+06	4.35562e+06	8.5169e+06	1.15311e+07	1.65649e+07	8.20217e+07	6.78308e+07	6.55847e+06	4.3344e+07	2.13191e+07	2.59281e+07	1.06492e+08	1.12641e+07	9.66207e+07	1.09937e+08	1.00946e+07	2.85351e+07	2.37912e+07	4.39469e+07	2.9157e+07	1.6736e+07	8.91108e+07	4.10007e+07	7.66137e+06	3.52647e+07	2.72791e+07	6.39301e+06		25.5183	23.4526	22.3154	21.6423	22.0544	23.0219	23.459	23.9816	26.2895	26.0154	22.6449	25.3693	24.3456	24.628	26.6662	23.4252	26.5258	26.7121	23.2671	24.7662	24.5039	25.3893	24.7973	23.9965	26.4091	25.2891	22.8692	25.0717	24.7013	22.6081		3.6817	1.37126	1.8259	0.429213	1.12811	1.42144	1.5314	3.45906	4.44124	4.32459	1.35647	3.86751	3.56514	3.76685	4.81549	5.05081	4.53889	4.72192	3.80436	3.76536	3.66041	4.15338	3.59204	3.44204	4.63026	4.27207	2.02861	3.8309	4.26139	1.73375		3.6817	1.37126	1.8259	0.429213	1.12811	1.42144	1.5314	3.45906	4.44124	4.32459	1.35647	3.86751	3.56514	3.76685	4.81549	5.05081	4.53889	4.72192	3.80436	3.76536	3.66041	4.15338	3.59204	3.44204	4.63026	4.27207	2.02861	3.8309	4.26139	1.73375
P63092	Guanine nucleotide-binding protein G(s) subunit alpha isoforms short OS=Homo sapiens OX=9606 GN=GNAS PE=1 SV=1	GNAS	50	21	387	20	45.6	cell communication;coagulation;conjugation;defense response;development;metabolic process	cytoplasm;cytoskeleton;cytosol;extracellular;nucleus	DNA binding;structural molecule activity	8.17973e+06	4.83784e+06	2.81186e+06	4.96504e+06	2.27974e+06	7.89552e+06	7.14616e+06	2.91054e+06	1.11842e+07	6.67952e+06	4.95737e+06	5.30754e+06	2.13769e+06	2.82063e+06	4.82858e+06	413883	8.69773e+06	8.15947e+06	1.03074e+06	5.61429e+06	3.26352e+06	4.80211e+06	5.13853e+06	3.61887e+06	9.78156e+06	4.57805e+06	3.75398e+06	5.31795e+06	2.47488e+06	3.41856e+06		22.9636	22.2059	21.4231	22.2434	21.1204	22.9126	22.7687	21.4729	23.415	22.6713	22.2411	22.3396	21.0276	21.4276	22.2032	18.6589	23.0522	22.96	19.9752	22.4207	21.638	22.1952	22.2929	21.7871	23.2216	22.1263	21.84	22.3424	21.2389	21.705		1.12699	0.124594	0.933586	1.03026	0.194096	1.31214	0.841108	0.950289	1.5667	0.980465	0.952684	0.837797	0.247117	0.566429	0.352485	0.284445	1.06527	0.969858	0.512537	1.41979	0.794483	0.959357	1.08763	1.23269	1.4428	1.10923	0.999431	1.10162	0.799025	0.830641		1.12699	0.124594	0.933586	1.03026	0.194096	1.31214	0.841108	0.950289	1.5667	0.980465	0.952684	0.837797	0.247117	0.566429	0.352485	0.284445	1.06527	0.969858	0.512537	1.41979	0.794483	0.959357	1.08763	1.23269	1.4428	1.10923	0.999431	1.10162	0.799025	0.830641
P34896	Serine hydroxymethyltransferase, cytosolic OS=Homo sapiens OX=9606 GN=SHMT1 PE=1 SV=1	SHMT1	40	17	158	15	53	cell growth;cellular homeostasis;metabolic process	cytosol;membrane;nucleus	RNA binding;structural molecule activity	3.96249e+06	1.09988e+07	1.36868e+06	1.86952e+06	2.73958e+06	3.37714e+06	7.18836e+06	1.5411e+06	3.19644e+06	2.06658e+06	1.90522e+06	1.3386e+06	1.93344e+06	1.47404e+06	5.70869e+06	420527	3.87707e+06	2.19763e+06	379876	2.0439e+06	1.73347e+06	1.94819e+06	1.55907e+06	1.6545e+06	3.61499e+06	1.44649e+06	1.78037e+06	1.88516e+06	1.85977e+06	2.95442e+06		21.918	23.3908	20.3844	20.8342	21.3855	21.6874	22.7772	20.5555	21.608	20.9788	20.8615	20.3523	20.8827	20.4913	22.4447	18.6818	21.8865	21.0675	18.5352	20.9629	20.7252	20.8937	20.5723	20.658	21.7856	20.4641	20.7637	20.8463	20.8267	21.4944		0.0813491	1.30951	-0.105152	-0.378883	0.459183	0.0869108	0.849604	0.0329666	-0.240226	-0.712035	-0.426933	-1.14952	0.102231	-0.369814	0.594044	0.30742	-0.100403	-0.922665	-0.927542	-0.0379878	-0.118283	-0.342178	-0.633037	0.103549	0.00672631	-0.552953	-0.0768146	-0.394565	0.386789	0.62013		0.0813491	1.30951	-0.105152	-0.378883	0.459183	0.0869108	0.849604	0.0329666	-0.240226	-0.712035	-0.426933	-1.14952	0.102231	-0.369814	0.594044	0.30742	-0.100403	-0.922665	-0.927542	-0.0379878	-0.118283	-0.342178	-0.633037	0.103549	0.00672631	-0.552953	-0.0768146	-0.394565	0.386789	0.62013
Q9NSD9	Phenylalanine--tRNA ligase beta subunit OS=Homo sapiens OX=9606 GN=FARSB PE=1 SV=3	FARSB	37	21	354	21	66.1	cell growth;cell organization and biogenesis;cellular component movement;cellular homeostasis	cytosol;nucleus	RNA binding;structural molecule activity	1.11737e+07	7.97873e+06	933931	3.6938e+06	3.18436e+06	5.1363e+06	1.12501e+07	2650673	9.12118e+06	5.57594e+06	3.88994e+06	6.73039e+06	3.0732e+06	3.25328e+06	8.80616e+06	631605	1.04837e+07	7.995e+06	2.14524e+06	4.45183e+06	4.94654e+06	5.77808e+06	3.63951e+07	2.58875e+06	1.36607e+07	7.2973e+06	2.57988e+06	7.85781e+06	4.38173e+06	7.28924e+06		23.4136	22.9277	19.833	21.8167	21.6026	22.2923	23.4234	21.3379	23.1208	22.4108	21.8913	22.6823	21.5513	21.6335	23.0701	19.2687	23.3216	22.9307	21.0327	22.086	22.238	22.4622	25.1172	21.3038	23.7035	22.7989	21.2989	22.9057	22.0631	22.7973		1.57697	0.846389	-0.656552	0.603559	0.676233	0.691838	1.49581	0.815362	1.27253	0.719937	0.602855	1.18044	0.770806	0.772306	1.2194	0.894244	1.3347	0.940481	1.56999	1.08509	1.39447	1.22628	3.91195	0.749408	1.92469	1.78186	0.458312	1.66487	1.62317	1.92302		1.57697	0.846389	-0.656552	0.603559	0.676233	0.691838	1.49581	0.815362	1.27253	0.719937	0.602855	1.18044	0.770806	0.772306	1.2194	0.894244	1.3347	0.940481	1.56999	1.08509	1.39447	1.22628	3.91195	0.749408	1.92469	1.78186	0.458312	1.66487	1.62317	1.92302
Q92621	Nuclear pore complex protein Nup205 OS=Homo sapiens OX=9606 GN=NUP205 PE=1 SV=3	NUP205	15	26	199	26	227.8	cell growth;conjugation	cytoskeleton;cytosol;membrane	structural molecule activity	5.65498e+06	4.5071e+08	2880052	3.00841e+08	3.67797e+06	6.13894e+06	10961916	503991	2.79813e+07	6.06799e+06	3.30171e+06	2.29801e+06	890656	932966	1.92431e+07	218540	7.30616e+06	6.84359e+06	440269	1.23623e+06	906693	1.93164e+06	1791053	876477	2.99098e+06	2.71576e+06	2.22184e+06	1.89331e+06	2.12975e+06	2.83366e+06		22.4311	28.7476	21.4577	28.1644	21.8105	22.5496	23.386	18.943	24.738	22.5328	21.6548	21.132	19.7645	19.8315	24.1978	17.7375	22.8007	22.7063	18.748	20.2375	19.7903	20.8814	20.7724	19.7414	21.5122	21.3729	21.0833	20.8525	21.0223	21.4342		0.594463	6.66628	0.968154	6.95131	0.884138	0.9491	1.45837	-1.57953	2.8897	0.841939	0.366321	-0.36986	-1.016	-1.02969	2.34715	-0.636884	0.813743	0.716137	-0.714688	-0.763361	-1.05326	-0.354488	-0.432918	-0.813061	-0.266648	0.355851	0.242766	-0.388339	0.582346	0.559922		0.594463	6.66628	0.968154	6.95131	0.884138	0.9491	1.45837	-1.57953	2.8897	0.841939	0.366321	-0.36986	-1.016	-1.02969	2.34715	-0.636884	0.813743	0.716137	-0.714688	-0.763361	-1.05326	-0.354488	-0.432918	-0.813061	-0.266648	0.355851	0.242766	-0.388339	0.582346	0.559922
P61353	60S ribosomal protein L27 OS=Homo sapiens OX=9606 GN=RPL27 PE=1 SV=2	RPL27	55	11	568	11	15.8	cell organization and biogenesis;cellular component movement;cellular homeostasis;metabolic process	cytoskeleton;cytosol;extracellular;Golgi;membrane;nucleus	structural molecule activity	5.1344e+07	4.95282e+07	2.06394e+07	3.45077e+07	1.93288e+07	4.10958e+07	5.88259e+07	3.19522e+07	6.13397e+07	4.94676e+07	2.80934e+07	3.79001e+07	3.37171e+07	3.3367e+07	6.26168e+07	7.77073e+06	6.31902e+07	7.68897e+07	9690528	3.33059e+07	3.01629e+07	3.79758e+07	4.09865e+07	3.24772e+07	4.37534e+07	2.81793e+07	2.55945e+07	3.15399e+07	2.12168e+07	2.78349e+07		25.6137	25.5617	24.2989	25.0404	24.2042	25.2925	25.8099	24.9294	25.8703	25.56	24.7437	25.1757	25.007	24.9919	25.9	22.8896	25.9132	26.1963	23.2081	24.9893	24.8463	25.1786	25.2886	24.9529	25.3829	24.7481	24.6093	24.9107	24.3387	24.7304		3.77706	3.48041	3.80939	3.8273	3.27791	3.69203	3.88232	4.40684	4.02206	3.86913	3.45527	3.67388	4.22647	4.13076	4.04936	4.5152	3.92626	4.2061	3.74543	3.9884	4.00276	3.9427	4.08335	4.3985	3.60406	3.73106	3.76877	3.66985	3.8988	3.85608		3.77706	3.48041	3.80939	3.8273	3.27791	3.69203	3.88232	4.40684	4.02206	3.86913	3.45527	3.67388	4.22647	4.13076	4.04936	4.5152	3.92626	4.2061	3.74543	3.9884	4.00276	3.9427	4.08335	4.3985	3.60406	3.73106	3.76877	3.66985	3.8988	3.85608
O75821	Eukaryotic translation initiation factor 3 subunit G OS=Homo sapiens OX=9606 GN=EIF3G PE=1 SV=2	EIF3G	49	15	220	15	35.6	cell growth;cell organization and biogenesis;cellular homeostasis;metabolic process	cytosol;Golgi;nucleus	RNA binding	2.72545e+07	4.22142e+06	8.39785e+06	2.76486e+06	1.67478e+07	1.96358e+07	1.25256e+07	2.91426e+06	2.48832e+07	8.85092e+06	5.22273e+06	7.2829e+06	4.10223e+06	4.71596e+06	2.74959e+07	39747.3	2.33002e+07	2.4939e+07	1.11891e+06	4.51084e+06	4.39234e+06	5.41582e+06	7.09548e+06	2.83492e+06	7.65526e+06	5.48482e+06	1.03355e+07	6.60094e+06	4.6385e+06	1.05447e+07		24.7	22.0093	23.0016	21.3988	23.9975	24.227	23.5784	21.4747	24.5687	23.0774	22.3164	22.7961	21.968	22.1691	24.7127	15.2786	24.4738	24.5719	20.0937	22.105	22.0666	22.3687	22.7585	21.4349	22.868	22.387	23.3011	22.6542	22.1452	23.33		2.86336	-0.0720415	2.51208	0.185656	3.07113	2.62653	1.65075	0.952132	2.7204	1.38655	1.02791	1.29427	1.18747	1.30796	2.86203	-3.09585	2.4869	2.58171	0.630949	1.10409	1.22304	1.13287	1.55318	0.880458	1.08919	1.36994	2.46055	1.41342	1.70532	2.4557		2.86336	-0.0720415	2.51208	0.185656	3.07113	2.62653	1.65075	0.952132	2.7204	1.38655	1.02791	1.29427	1.18747	1.30796	2.86203	-3.09585	2.4869	2.58171	0.630949	1.10409	1.22304	1.13287	1.55318	0.880458	1.08919	1.36994	2.46055	1.41342	1.70532	2.4557
P62277	40S ribosomal protein S13 OS=Homo sapiens OX=9606 GN=RPS13 PE=1 SV=2	RPS13	46	11	549	11	17.2	cell organization and biogenesis;cellular homeostasis;metabolic process	cytosol;Golgi;membrane;nucleus	RNA binding;structural molecule activity	6.42157e+07	7.6226e+07	2.0984e+07	2.8019e+07	2.96486e+07	4.45924e+07	9.62221e+07	2.27031e+07	8.10313e+07	6.25563e+07	4.16055e+07	5.68914e+07	2.55883e+07	3.51609e+07	7.13414e+07	5.20288e+06	6.51531e+07	5.71529e+07	8.4226e+06	2.54951e+07	3.73832e+07	2.87022e+07	3.23242e+07	2.63179e+07	5.02239e+07	3.06952e+07	2.90229e+07	2.31992e+07	2.4594e+07	3.17302e+07		25.9364	26.1838	24.3228	24.7399	24.8215	25.4103	26.5199	24.4364	26.272	25.8987	25.3103	25.7617	24.609	25.0675	26.0882	22.3109	25.9573	25.7683	23.0058	24.6037	25.1559	24.7747	24.9461	24.6495	25.5819	24.8715	24.7907	24.4676	24.5518	24.9194		4.0998	4.10244	3.83328	3.52679	3.89512	3.80984	4.59224	3.91382	4.42371	4.2078	4.02181	4.25989	3.82847	4.20631	4.23755	3.93646	3.97039	3.77814	3.54312	3.60284	4.31237	3.53878	3.74082	4.09512	3.80304	3.85444	3.95013	3.22675	4.1119	4.04504		4.0998	4.10244	3.83328	3.52679	3.89512	3.80984	4.59224	3.91382	4.42371	4.2078	4.02181	4.25989	3.82847	4.20631	4.23755	3.93646	3.97039	3.77814	3.54312	3.60284	4.31237	3.53878	3.74082	4.09512	3.80304	3.85444	3.95013	3.22675	4.1119	4.04504
Q96KG9	N-terminal kinase-like protein OS=Homo sapiens OX=9606 GN=SCYL1 PE=1 SV=1	SCYL1	26	16	156	16	89.6	cell organization and biogenesis;cellular homeostasis;coagulation;conjugation;defense response;metabolic process	cytoskeleton;cytosol;endoplasmic reticulum;extracellular;membrane;nucleus	RNA binding;signal transducer activity;structural molecule activity	1.42248e+06	2.53443e+07	1.71628e+06	2.47078e+06	1.46831e+06	1.4433e+06	2.98792e+06	600582	2.88326e+06	9.67735e+06	2.30618e+06	455754	1.13422e+06	1.4058e+06	1.76968e+06	284351	2.55198e+06	2.87967e+06	316401	1.71104e+06	1.62499e+06	1.95022e+06	1.77716e+06	614072	2.59098e+06	1.53603e+06	1.22911e+06	324398	540240	1.73158e+06		20.44	24.5952	20.7109	21.2365	20.4857	20.4609	21.5107	19.196	21.4593	23.2062	21.1371	18.7979	20.1133	20.423	20.7551	18.1173	21.2832	21.4575	18.2714	20.7064	20.632	20.8952	20.7611	19.228	21.3051	20.5508	20.2292	18.3074	19.0432	20.7237		-1.39665	2.51382	0.221344	0.0234177	-0.440619	-1.13952	-0.416916	-1.32656	-0.388994	1.51533	-0.151384	-2.70392	-0.667234	-0.438199	-1.09562	-0.257107	-0.703755	-0.532711	-1.19132	-0.294433	-0.211517	-0.340679	-0.444155	-1.32637	-0.473769	-0.466299	-0.611381	-2.93342	-1.39666	-0.15066		-1.39665	2.51382	0.221344	0.0234177	-0.440619	-1.13952	-0.416916	-1.32656	-0.388994	1.51533	-0.151384	-2.70392	-0.667234	-0.438199	-1.09562	-0.257107	-0.703755	-0.532711	-1.19132	-0.294433	-0.211517	-0.340679	-0.444155	-1.32637	-0.473769	-0.466299	-0.611381	-2.93342	-1.39666	-0.15066
Q9BT09	Protein canopy homolog 3 OS=Homo sapiens OX=9606 GN=CNPY3 PE=1 SV=1	CNPY3	34	13	206	13	30.7	coagulation	extracellular	antioxidant activity	1.13663e+07	7.83136e+06	3.86925e+06	7.31768e+06	3.58811e+06	7.59765e+06	9.33276e+06	7.34495e+06	5.92161e+06	7.97784e+06	6.50421e+06	6.22498e+06	4.49853e+06	5.98282e+06	1.02956e+07	1.51324e+06	7.94259e+06	6.32292e+06	1.75346e+06	5.34581e+06	3.36014e+06	6.6152e+06	5.2312e+06	5.60331e+06	1.15713e+07	6.45707e+06	5.65133e+06	4.62977e+06	5.92084e+06	4.77929e+06		23.4383	22.9008	21.8836	22.803	21.7748	22.8571	23.1539	22.8083	22.4976	22.9276	22.6329	22.5696	22.101	22.5124	23.2955	20.5292	22.9212	22.5922	20.7418	22.35	21.6801	22.6574	22.3187	22.4178	23.464	22.6224	22.4302	22.1425	22.4974	22.1884		1.60164	0.819494	1.39411	1.58984	0.848453	1.25666	1.22624	2.28576	0.649295	1.23672	1.34448	1.06782	1.32052	1.65124	1.44484	2.15479	0.93424	0.601974	1.27906	1.3491	0.836574	1.42147	1.11342	1.86343	1.68522	1.60537	1.5896	0.901688	2.05747	1.31405		1.60164	0.819494	1.39411	1.58984	0.848453	1.25666	1.22624	2.28576	0.649295	1.23672	1.34448	1.06782	1.32052	1.65124	1.44484	2.15479	0.93424	0.601974	1.27906	1.3491	0.836574	1.42147	1.11342	1.86343	1.68522	1.60537	1.5896	0.901688	2.05747	1.31405
Q96PP9	Guanylate-binding protein 4 OS=Homo sapiens OX=9606 GN=GBP4 PE=1 SV=2	GBP4	32	19	84	16	73.1	coagulation	cytoplasm;cytoskeleton;cytosol;extracellular;membrane;nucleus	structural molecule activity	5.42983e+06	5.68908e+06	993433	3.10318e+06	3.53007e+06	7.06431e+06	5.60812e+06	2.49154e+06	5.34592e+06	3.75584e+06	2.28788e+06	3.09671e+06	2.2769e+06	2.8585e+06	3.8829e+06	564933	6.98512e+06	7.91487e+06	1.81781e+06	7.2737e+06	5.62106e+06	9.09346e+06	8.00326e+06	5.46553e+06	4.78043e+06	3.45075e+06	1.46882e+06	3.89544e+06	3.92003e+06	3.8265e+06		22.3725	22.4398	19.9221	21.5653	21.7513	22.7521	22.4191	21.2486	22.35	21.8407	21.1256	21.5623	21.1186	21.4468	21.8887	19.1077	22.7359	22.9161	20.7938	22.7943	22.4224	23.1164	22.9322	22.3819	22.1887	21.7185	20.4862	21.8934	21.9024	21.8676		0.535849	0.358426	-0.567446	0.352199	0.824927	1.15166	0.491458	0.726043	0.501743	0.149855	-0.16288	0.060491	0.338135	0.585667	0.0380187	0.733302	0.748916	0.92595	1.33106	1.79338	1.57889	1.88052	1.72686	1.82751	0.409876	0.701402	-0.354333	0.652535	1.46253	0.993277		0.535849	0.358426	-0.567446	0.352199	0.824927	1.15166	0.491458	0.726043	0.501743	0.149855	-0.16288	0.060491	0.338135	0.585667	0.0380187	0.733302	0.748916	0.92595	1.33106	1.79338	1.57889	1.88052	1.72686	1.82751	0.409876	0.701402	-0.354333	0.652535	1.46253	0.993277
P15374	Ubiquitin carboxyl-terminal hydrolase isozyme L3 OS=Homo sapiens OX=9606 GN=UCHL3 PE=1 SV=1	UCHL3	54	13	284	13	26.2	cell organization and biogenesis;cellular homeostasis	cytosol;membrane;nucleus	structural molecule activity	1.36151e+07	1.24217e+07	5.44371e+06	8.23472e+06	3.86472e+06	6.55796e+06	1.06837e+07	4.9641e+06	1.28863e+07	8.40235e+06	8.28757e+06	9.15125e+06	3.52499e+06	3.55054e+06	8.98805e+06	611135	1.14294e+07	1.08603e+07	1.64862e+06	4.39002e+06	4.93724e+06	5.01869e+06	4.81605e+06	4.38472e+06	1.0322e+07	5.14413e+06	7.55579e+06	6.72556e+06	4.38177e+06	5.92025e+06		23.6987	23.5664	22.3762	22.9733	21.8819	22.6448	23.3489	22.2431	23.6193	23.0024	22.9825	23.1255	21.7492	21.7596	23.0996	19.2211	23.4462	23.3726	20.6528	22.0658	22.2353	22.2589	22.1994	22.0641	23.2992	22.2945	22.8492	22.6812	22.0631	22.4972		1.86207	1.48502	1.88665	1.76017	0.955595	1.04436	1.42128	1.72054	1.77107	1.31151	1.69406	1.62372	0.968683	0.898451	1.24889	0.846712	1.4593	1.38237	1.19012	1.06492	1.39176	1.023	0.994125	1.50964	1.52039	1.27742	2.00859	1.4404	1.62318	1.62291		1.86207	1.48502	1.88665	1.76017	0.955595	1.04436	1.42128	1.72054	1.77107	1.31151	1.69406	1.62372	0.968683	0.898451	1.24889	0.846712	1.4593	1.38237	1.19012	1.06492	1.39176	1.023	0.994125	1.50964	1.52039	1.27742	2.00859	1.4404	1.62318	1.62291
Q99961	Endophilin-A2 OS=Homo sapiens OX=9606 GN=SH3GL1 PE=1 SV=1	SH3GL1	43	17	220	17	41.5	cell growth;conjugation;defense response;development	cytoskeleton;cytosol;endoplasmic reticulum;mitochondrion;nucleus	structural molecule activity	5.93441e+06	6.36318e+06	5.2279e+06	3.12264e+06	3.01827e+06	6.65944e+06	6.45923e+06	3.26679e+06	8.03503e+06	3.32564e+06	3.46881e+06	4.22875e+06	5.56738e+06	5.66049e+06	3.54329e+06	802731	7.34024e+06	7.16501e+06	1.72279e+06	6.28362e+06	6.37396e+06	7.52431e+06	7.22235e+06	3.938e+06	2.83756e+06	2.80595e+06	8.21014e+06	2.85423e+06	1.49438e+06	2.07152e+06		22.5007	22.6013	22.3178	21.5743	21.5253	22.667	22.6229	21.6394	22.9379	21.6652	21.726	22.0118	22.4086	22.4325	21.7567	19.6146	22.8074	22.7725	20.7163	22.5832	22.6038	22.8431	22.784	21.909	21.4362	21.4201	22.969	21.4447	20.5111	20.9823		0.664045	0.519977	1.82829	0.361219	0.598952	1.06651	0.695302	1.11688	1.08961	-0.0256459	0.437549	0.509985	1.62806	1.57134	-0.0940236	1.24014	0.820457	0.782353	1.25361	1.58229	1.76024	1.60725	1.57874	1.35461	-0.342614	0.402982	2.12842	0.20385	0.0712088	0.107943		0.664045	0.519977	1.82829	0.361219	0.598952	1.06651	0.695302	1.11688	1.08961	-0.0256459	0.437549	0.509985	1.62806	1.57134	-0.0940236	1.24014	0.820457	0.782353	1.25361	1.58229	1.76024	1.60725	1.57874	1.35461	-0.342614	0.402982	2.12842	0.20385	0.0712088	0.107943
P13693	Translationally-controlled tumor protein OS=Homo sapiens OX=9606 GN=TPT1 PE=1 SV=1	TPT1	52	12	508	12	19.6	conjugation;metabolic process	cell surface;cytosol;endoplasmic reticulum;membrane;mitochondrion;nucleus	structural molecule activity	8.55707e+07	1.30261e+08	4.50827e+07	7.09343e+07	7.21619e+07	8.05218e+07	1.2709e+08	4.8414e+07	9.98307e+07	8.27113e+07	6.9107e+07	8.35415e+07	5.00251e+07	5.2159e+07	1.14361e+08	1.13172e+07	9.67103e+07	1.00844e+08	1.85739e+07	5.89617e+07	6.69494e+07	8.68494e+07	8.46443e+07	4.58133e+07	8.99043e+07	5.48617e+07	5.99335e+07	6.10444e+07	6.20909e+07	7.01417e+07		26.3506	26.9568	25.4261	26.08	26.1047	26.2629	26.9213	25.5289	26.573	26.3016	26.0423	26.316	25.5761	25.6364	26.769	23.432	26.5272	26.5876	24.1468	25.8133	25.9966	26.372	26.3349	25.4493	26.4219	25.7093	25.8369	25.8634	25.8879	26.0638		4.51399	4.87549	4.93656	4.86686	5.17839	4.66242	4.99364	5.00636	4.72472	4.61073	4.75387	4.81417	4.79564	4.77525	4.91833	5.0576	4.54023	4.59737	4.68406	4.8124	5.15305	5.13613	5.12962	4.89485	4.64305	4.69222	4.9963	4.62253	5.44797	5.18945		4.51399	4.87549	4.93656	4.86686	5.17839	4.66242	4.99364	5.00636	4.72472	4.61073	4.75387	4.81417	4.79564	4.77525	4.91833	5.0576	4.54023	4.59737	4.68406	4.8124	5.15305	5.13613	5.12962	4.89485	4.64305	4.69222	4.9963	4.62253	5.44797	5.18945
Q01105	Protein SET OS=Homo sapiens OX=9606 GN=SET PE=1 SV=3	SET	44	13	258	13	33.5	cell growth;cell proliferation;cellular homeostasis;metabolic process	cytosol;extracellular;membrane;nucleus	DNA binding;RNA binding;structural molecule activity	4.13101e+07	3.39502e+07	1.40383e+07	1.31422e+07	1.42169e+07	3.31128e+07	4.47196e+07	2.29952e+07	3.51681e+07	3.61354e+07	1.91787e+07	1.69047e+07	4.03355e+07	2.4437e+07	4.71993e+07	3.82838e+06	3.58485e+07	3.13838e+07	1.38012e+07	6.41869e+07	4.85739e+07	2.37927e+07	5.69316e+07	3.73966e+07	5.79124e+07	1.65692e+07	1.75104e+07	1.448e+07	1.83589e+07	1.96798e+07		25.3	25.0169	23.7429	23.6477	23.7611	24.9809	25.4144	24.4548	25.0678	25.1069	24.193	24.0109	25.2655	24.5426	25.4923	21.8683	25.0954	24.9035	23.7183	25.9358	25.5337	24.504	25.7627	25.1564	25.7874	23.982	24.0617	23.7876	24.13	24.2302		3.46337	2.93558	3.25335	2.43459	2.83476	3.38042	3.48678	3.93227	3.2195	3.41606	2.90454	2.50911	4.48504	3.68141	3.64158	3.49388	3.10847	2.91333	4.25558	4.9349	4.69016	3.26813	4.55743	4.60199	4.00854	2.96492	3.22115	2.54674	3.69007	3.3559		3.46337	2.93558	3.25335	2.43459	2.83476	3.38042	3.48678	3.93227	3.2195	3.41606	2.90454	2.50911	4.48504	3.68141	3.64158	3.49388	3.10847	2.91333	4.25558	4.9349	4.69016	3.26813	4.55743	4.60199	4.00854	2.96492	3.22115	2.54674	3.69007	3.3559
Q14444	Caprin-1 OS=Homo sapiens OX=9606 GN=CAPRIN1 PE=1 SV=2	CAPRIN1	28	17	194	17	78.3	metabolic process	cytosol;nucleus		1.48638e+07	8.35884e+06	5.42805e+06	1.39008e+07	1.38372e+07	1.71426e+07	1.25153e+07	2.1915e+06	1.29332e+07	1.80336e+07	1.84427e+07	1.53766e+07	3.47237e+06	2.99768e+06	1.74362e+07	414765	1.52224e+07	1.5857e+07	872230	4.24127e+06	3.1461e+06	3.25687e+06	1.35646e+07	2.68126e+06	2.15727e+07	8.98506e+06	7.61764e+06	1.03641e+07	6.70334e+06	9803052		23.8253	22.9949	22.372	23.7287	23.7221	24.0311	23.5772	21.0635	23.6246	24.1042	24.1365	23.8742	21.7275	21.5154	24.0556	18.6619	23.8597	23.9186	19.7343	22.0161	21.5851	21.6351	23.6933	21.3545	24.3627	23.0991	22.8609	23.3051	22.6764	23.2248		1.98867	0.913533	1.88249	2.51555	2.79571	2.43062	1.64957	0.54092	1.77632	2.41334	2.84809	2.37242	0.946985	0.654256	2.2049	0.287517	1.87275	1.92843	0.271637	1.01519	0.741615	0.399174	2.48804	0.80006	2.58387	2.08202	2.02035	2.06427	2.23654	2.35048		1.98867	0.913533	1.88249	2.51555	2.79571	2.43062	1.64957	0.54092	1.77632	2.41334	2.84809	2.37242	0.946985	0.654256	2.2049	0.287517	1.87275	1.92843	0.271637	1.01519	0.741615	0.399174	2.48804	0.80006	2.58387	2.08202	2.02035	2.06427	2.23654	2.35048
Q9NVE7	4'-phosphopantetheine phosphatase OS=Homo sapiens OX=9606 GN=PANK4 PE=1 SV=1	PANK4	32	21	170	21	85.9	cellular homeostasis	cytosol;membrane	structural molecule activity	6.75303e+06	3.10331e+06	4.91778e+06	1.68283e+06	1.19878e+06	1.07245e+06	4.39084e+06	4.42773e+06	5.6113e+06	8.34487e+06	1.87851e+06	2.07423e+07	1.05417e+07	8.8012e+06	5.52986e+06	3.91216e+06	5.53609e+06	1.67533e+06	1.63906e+06	7.72304e+06	6.56778e+06	4.86989e+06	5.80889e+06	7.20844e+06	1.07008e+07	4.31692e+06	1.48124e+06	1.23201e+07	2.3986e+06	6.01526e+06		22.6871	21.5654	22.2296	20.6825	20.1931	20.0325	22.0661	22.0781	22.4199	22.9925	20.8412	24.3061	23.3296	23.0693	22.3988	21.8995	22.4004	20.676	20.6444	22.8807	22.647	22.2155	22.4698	22.7813	23.3512	22.0416	20.4984	23.5545	21.1938	22.5202		0.850475	-0.515962	1.74007	-0.530656	-0.733206	-1.56798	0.138438	1.55557	0.571641	1.30161	-0.447307	2.80425	2.5491	2.20811	0.548127	3.52512	0.413497	-1.31417	1.18172	1.87986	1.80346	0.979575	1.26454	2.22684	1.57238	1.02449	-0.342186	2.31369	0.753857	1.64588		0.850475	-0.515962	1.74007	-0.530656	-0.733206	-1.56798	0.138438	1.55557	0.571641	1.30161	-0.447307	2.80425	2.5491	2.20811	0.548127	3.52512	0.413497	-1.31417	1.18172	1.87986	1.80346	0.979575	1.26454	2.22684	1.57238	1.02449	-0.342186	2.31369	0.753857	1.64588
Q01780	Exosome component 10 OS=Homo sapiens OX=9606 GN=EXOSC10 PE=1 SV=2	EXOSC10	35	23	124	23	100.8	cell growth;cellular component movement;cellular homeostasis;metabolic process	cytosol;membrane;mitochondrion;nucleus	RNA binding;structural molecule activity	789938	740012	459908	29510.2	277817	714848	1.28693e+06	844568	1.79841e+06	2.90551e+06	596528	6.10596e+06	2.36049e+06	2.60364e+06	5.59218e+06	99775.2	1.66187e+06	2.39517e+06	170528	3.08136e+06	1.98136e+06	3.6412e+06	3101012	354828	781832	3.36838e+06	475375	362670	818318	703566		19.5914	19.4972	18.811	14.8489	18.0838	19.4473	20.2955	19.6879	20.7783	21.4704	19.1862	22.5418	21.1707	21.3121	22.415	16.6064	20.6644	21.1917	17.3796	21.5551	20.9181	21.796	21.5643	18.4368	19.5765	21.6836	18.8587	18.4683	19.6423	19.4243		-2.24525	-2.58415	-1.67852	-6.36419	-2.84257	-2.15318	-1.63212	-0.834711	-1.06997	-0.220488	-2.10223	1.03997	0.390152	0.450941	0.564297	-1.76803	-1.32256	-0.79849	-2.08307	0.554256	0.0745418	0.560103	0.359013	-2.11766	-2.20233	0.666548	-1.98185	-2.77252	-0.797601	-1.44999		-2.24525	-2.58415	-1.67852	-6.36419	-2.84257	-2.15318	-1.63212	-0.834711	-1.06997	-0.220488	-2.10223	1.03997	0.390152	0.450941	0.564297	-1.76803	-1.32256	-0.79849	-2.08307	0.554256	0.0745418	0.560103	0.359013	-2.11766	-2.20233	0.666548	-1.98185	-2.77252	-0.797601	-1.44999
P35270	Sepiapterin reductase OS=Homo sapiens OX=9606 GN=SPR PE=1 SV=1	SPR	59	12	203	12	28	cellular homeostasis	cytosol;membrane	structural molecule activity	1.00416e+07	2.48518e+07	4.34388e+06	1.32596e+07	1.14385e+07	1.89278e+06	8.13063e+06	7.6028e+06	7.63261e+06	1.1118e+07	18168378	7.84034e+06	1.35801e+07	6.05702e+06	9.30724e+06	2.29875e+06	2.3964e+06	1.08938e+07	3.92872e+06	2.20858e+06	1.38009e+06	1.01692e+07	1.26544e+07	907371	1.16631e+07	1.79986e+06	1.01661e+07	8.24673e+06	7376556	1.0971e+07		23.2595	24.5668	22.0506	23.6605	23.4474	20.8521	22.9549	22.8581	22.8637	23.4064	24.1149	22.9025	23.695	22.5302	23.1499	21.1324	21.1924	23.377	21.9056	21.0747	20.3963	23.2777	23.5931	19.7913	23.4755	20.7795	23.2773	22.9754	22.8145	23.3872		1.42285	2.48551	1.56104	2.44741	2.52105	-0.748384	1.02731	2.33553	1.01548	1.71555	2.82647	1.40067	2.91449	1.66902	1.29924	2.758	-0.794501	1.38682	2.44292	0.0738099	-0.447186	2.04182	2.38785	-0.763085	1.69662	-0.237619	2.43671	1.73457	2.37461	2.51288		1.42285	2.48551	1.56104	2.44741	2.52105	-0.748384	1.02731	2.33553	1.01548	1.71555	2.82647	1.40067	2.91449	1.66902	1.29924	2.758	-0.794501	1.38682	2.44292	0.0738099	-0.447186	2.04182	2.38785	-0.763085	1.69662	-0.237619	2.43671	1.73457	2.37461	2.51288
P39656	Dolichyl-diphosphooligosaccharide--protein glycosyltransferase 48 kDa subunit OS=Homo sapiens OX=9606 GN=DDOST PE=1 SV=4	DDOST	55	17	428	17	50.8	cell organization and biogenesis;cellular homeostasis;metabolic process	cytoplasm;cytoskeleton;extracellular;mitochondrion;nucleus	DNA binding	3.31272e+07	3.02331e+06	8.62209e+06	1.08254e+07	1.29022e+07	2.18201e+07	3.35635e+07	1.37539e+07	3.5603e+07	2.25192e+07	2.04103e+07	2.52059e+07	2.08452e+07	1.0373e+07	1.83173e+07	3.41566e+06	1.8992e+07	2.06834e+07	1.66635e+06	1.4629e+07	1.87921e+07	1.49388e+07	1.8886e+07	1.26034e+07	2.82755e+07	4.73294e+06	1.18879e+07	3.04657e+07	1.19697e+06	4.05218e+06		24.9815	21.5277	23.0396	23.3679	23.6211	24.3792	25.0004	23.7133	25.0855	24.4247	24.2828	24.5873	24.3132	23.3063	24.1267	21.7037	24.1789	24.302	20.6683	23.8023	24.1636	23.8326	24.1708	23.5873	24.753	22.1743	23.503	24.8607	20.191	21.9503		3.14488	-0.553642	2.5501	2.15481	2.69478	2.77869	3.07276	3.19078	3.23723	2.73381	2.99433	3.08544	3.53271	2.44517	2.27602	3.32931	2.19195	2.31178	1.20555	2.80144	3.32011	2.59668	2.96552	3.03289	2.97422	1.15723	2.66243	3.61986	-0.248945	1.07595		3.14488	-0.553642	2.5501	2.15481	2.69478	2.77869	3.07276	3.19078	3.23723	2.73381	2.99433	3.08544	3.53271	2.44517	2.27602	3.32931	2.19195	2.31178	1.20555	2.80144	3.32011	2.59668	2.96552	3.03289	2.97422	1.15723	2.66243	3.61986	-0.248945	1.07595
Q8NDA8	Maestro heat-like repeat-containing protein family member 1 OS=Homo sapiens OX=9606 GN=MROH1 PE=2 SV=3	MROH1	18	27	141	27	181.1		nucleus		1.79817e+06	6.3412e+06	1.83967e+06	1.49569e+06	1.08312e+06	2.13079e+06	1.89983e+06	1.80419e+06	2.37142e+06	7.15966e+06	1.24047e+06	3.54655e+06	1.87596e+06	4.13591e+06	7.79153e+06	248624	2.47463e+06	2.14594e+06	516203	4.12944e+06	3769957	3.36432e+06	4.71968e+06	1.91256e+06	4.8928e+06	3.61057e+06	840771	3.84394e+06	1.84888e+06	2.94284e+06		20.7781	22.5963	20.811	20.5124	20.0468	21.023	20.8574	20.7829	21.1773	22.7715	20.2425	21.758	20.8392	21.9798	22.8935	17.9236	21.2388	21.0332	18.9776	21.9775	21.8461	21.6819	22.1703	20.8671	22.2222	21.7838	19.6814	21.8742	20.8182	21.4888		-1.05853	0.514987	0.321509	-0.700733	-0.879583	-0.577499	-1.07019	0.260353	-0.670943	1.08061	-1.04601	0.256171	0.0586937	1.11861	1.04279	-0.450815	-0.748155	-0.957009	-0.485134	0.976636	1.0026	0.446001	0.964962	0.312658	0.443397	0.766718	-1.1592	0.633332	0.378316	0.614462		-1.05853	0.514987	0.321509	-0.700733	-0.879583	-0.577499	-1.07019	0.260353	-0.670943	1.08061	-1.04601	0.256171	0.0586937	1.11861	1.04279	-0.450815	-0.748155	-0.957009	-0.485134	0.976636	1.0026	0.446001	0.964962	0.312658	0.443397	0.766718	-1.1592	0.633332	0.378316	0.614462
P28066	Proteasome subunit alpha type-5 OS=Homo sapiens OX=9606 GN=PSMA5 PE=1 SV=3	PSMA5	57	11	294	11	26.4	cell organization and biogenesis;cellular homeostasis	cell surface;cytosol;membrane;nucleus		1.88923e+07	2.44536e+07	8.73553e+06	1.75387e+07	9.13033e+06	2.44693e+07	3.59776e+07	1.38724e+07	3.17697e+07	3.11037e+07	1.02875e+07	2.11074e+07	1.57139e+07	1.58099e+07	2.8563e+07	1.76804e+06	2.84261e+07	2.70863e+07	4.87362e+06	1.24394e+07	1.67739e+07	1.54046e+07	1.95637e+07	1.26278e+07	2.16027e+07	1.19004e+07	1.03377e+07	1.15458e+07	8.90314e+06	9.71734e+06		24.1713	24.5435	23.0585	24.064	23.1222	24.5445	25.1006	23.7257	24.9211	24.8906	23.2944	24.3312	23.9055	23.9143	24.7676	20.7537	24.7607	24.6911	22.2166	23.5684	23.9997	23.8769	24.2217	23.5901	24.3647	23.5045	23.3014	23.4609	23.0859	23.2121		2.33467	2.4622	2.56895	2.85092	2.1959	2.94401	3.17297	3.20315	3.07289	3.19973	2.00592	2.82943	3.12503	3.05316	2.91696	2.3793	2.77377	2.70087	2.75385	2.56753	3.1562	2.64098	3.01638	3.03568	2.58587	2.48743	2.46085	2.22004	2.64598	2.33781		2.33467	2.4622	2.56895	2.85092	2.1959	2.94401	3.17297	3.20315	3.07289	3.19973	2.00592	2.82943	3.12503	3.05316	2.91696	2.3793	2.77377	2.70087	2.75385	2.56753	3.1562	2.64098	3.01638	3.03568	2.58587	2.48743	2.46085	2.22004	2.64598	2.33781
O00462	Beta-mannosidase OS=Homo sapiens OX=9606 GN=MANBA PE=1 SV=3	MANBA	25	19	139	19	100.8	cell organization and biogenesis;cellular homeostasis	cytoplasm;cytoskeleton;mitochondrion	structural molecule activity	3.78366e+06	4.12086e+06	748072	7.14283e+06	5.95376e+06	3.39667e+06	2.71641e+06	522510	1.70258e+06	735555	3.00372e+06	6.26914e+06	2.6466e+06	518691	1.04088e+06	56135.2	997179	1.61302e+06	116784	5.87567e+06	3.96978e+06	737449	786649	147635	3.18785e+06	1.23629e+06	1.20167e+06	4.36656e+06	931036	868267		21.8514	21.9745	19.5128	22.7681	22.5054	21.6957	21.3733	18.9951	20.6993	19.4885	21.5183	22.5798	21.3357	18.9845	19.9894	15.7766	19.9275	20.6213	16.8335	22.4863	21.9206	19.4922	19.5854	17.1717	21.6042	20.2376	20.1966	22.0581	19.8285	19.7278		0.014724	-0.106826	-0.976691	1.55495	1.57903	0.0952317	-0.554356	-1.52747	-1.14897	-2.20237	0.229856	1.07802	0.555202	-1.87664	-1.86131	-2.5978	-2.05945	-1.36886	-2.62923	1.48544	1.07711	-1.7437	-1.61993	-3.38274	-0.17468	-0.779487	-0.643951	0.817244	-0.611427	-1.14654		0.014724	-0.106826	-0.976691	1.55495	1.57903	0.0952317	-0.554356	-1.52747	-1.14897	-2.20237	0.229856	1.07802	0.555202	-1.87664	-1.86131	-2.5978	-2.05945	-1.36886	-2.62923	1.48544	1.07711	-1.7437	-1.61993	-3.38274	-0.17468	-0.779487	-0.643951	0.817244	-0.611427	-1.14654
Q96D96	Voltage-gated hydrogen channel 1 OS=Homo sapiens OX=9606 GN=HVCN1 PE=1 SV=1	HVCN1	38	10	254	10	31.7	conjugation;metabolic process	cytoplasm;cytoskeleton	catalytic activity;structural molecule activity	2.37976e+07	2.26823e+07	4.26647e+06	1.18258e+07	8.53214e+06	1.86047e+07	2.61157e+07	4.22965e+06	2.58662e+07	1.89288e+07	9.28133e+06	8.58568e+06	4.72154e+06	1.15026e+07	1.79288e+07	743980	1.49367e+07	1.3693e+07	578392	3.65239e+06	4.16682e+06	9.34395e+06	5.62009e+06	2.9757e+06	2.06133e+07	1.06924e+07	5.57592e+06	7.36081e+06	7.61085e+06	1.12242e+07		24.5043	24.4351	22.0246	23.4954	23.0245	24.1492	24.6384	22.0121	24.6246	24.1741	23.1459	23.0335	22.1708	23.4555	24.0958	19.5049	23.8324	23.7069	19.1417	21.8004	21.9905	23.1556	22.4222	21.5048	24.2971	23.3501	22.4108	22.8114	22.8596	23.4201		2.66768	2.35372	1.5351	2.28231	2.09814	2.54871	2.71079	1.48954	2.7763	2.48323	1.85744	1.53169	1.39032	2.5943	2.24509	1.13049	1.84542	1.71675	-0.321025	0.799532	1.147	1.91972	1.21687	0.950379	2.51824	2.333	1.57022	1.57061	2.41972	2.54579		2.66768	2.35372	1.5351	2.28231	2.09814	2.54871	2.71079	1.48954	2.7763	2.48323	1.85744	1.53169	1.39032	2.5943	2.24509	1.13049	1.84542	1.71675	-0.321025	0.799532	1.147	1.91972	1.21687	0.950379	2.51824	2.333	1.57022	1.57061	2.41972	2.54579
P36551	Oxygen-dependent coproporphyrinogen-III oxidase, mitochondrial OS=Homo sapiens OX=9606 GN=CPOX PE=1 SV=3	CPOX	37	15	187	15	50.1	cellular homeostasis;metabolic process	cytoskeleton;cytosol;endosome;nucleus	structural molecule activity	1.13201e+07	6.97661e+06	1.36655e+06	8.26396e+06	7.27427e+06	4.47526e+06	1.05814e+07	2.23619e+06	9665073	4.52082e+06	8.25762e+06	3.55519e+06	3.36875e+06	2.62366e+06	5.7238e+06	885268	7.78415e+06	6.32957e+06	2.16223e+06	6.68112e+06	3.89693e+06	4.9615e+06	5.92367e+06	7.32238e+06	4.87077e+06	4.10709e+06	5.11861e+06	2.78792e+06	1.14478e+06	1.6436e+06		23.4324	22.7341	20.3821	22.9784	22.7944	22.0935	23.335	21.0926	23.2043	22.1082	22.9773	21.7615	21.6838	21.3232	22.4485	19.7558	22.8921	22.5937	21.0441	22.6717	21.8939	22.2423	22.4981	22.8039	22.2157	21.9697	22.2873	21.4108	20.1266	20.6484		1.59575	0.652756	-0.107399	1.76529	1.86803	0.493081	1.40739	0.570044	1.35609	0.417305	1.68883	0.25968	0.903278	0.461994	0.597859	1.38134	0.905169	0.603492	1.58137	1.67078	1.05039	1.00646	1.29277	2.24946	0.436886	0.952608	1.44676	0.169934	-0.313262	-0.225891		1.59575	0.652756	-0.107399	1.76529	1.86803	0.493081	1.40739	0.570044	1.35609	0.417305	1.68883	0.25968	0.903278	0.461994	0.597859	1.38134	0.905169	0.603492	1.58137	1.67078	1.05039	1.00646	1.29277	2.24946	0.436886	0.952608	1.44676	0.169934	-0.313262	-0.225891
Q8NHP8	Putative phospholipase B-like 2 OS=Homo sapiens OX=9606 GN=PLBD2 PE=1 SV=2	PLBD2	25	14	293	14	65.4	cellular homeostasis	cell surface;mitochondrion	structural molecule activity	1.2479e+07	5.16495e+06	3.36328e+06	1.67776e+07	8.34995e+06	1.09222e+07	1.25856e+07	6.91065e+06	1.23047e+07	8.26648e+06	8.31106e+06	2.23004e+07	14124573	1.02015e+07	9.22689e+06	816330	9877879	9.2627e+06	3.69792e+06	1.62312e+07	1.92712e+07	2.02252e+07	1.85278e+07	7.33208e+06	1.09424e+07	5.76486e+06	5.85877e+06	1.69541e+07	4.58858e+06	2.6177e+06		23.573	22.3003	21.6814	24	22.9933	23.3808	23.5853	22.7204	23.5527	22.9788	22.9866	24.4106	23.7517	23.2823	23.1374	19.6388	23.2358	23.143	21.8183	23.9523	24.1999	24.2696	24.1432	22.8058	23.3834	22.4589	22.4822	24.0151	22.1296	21.3199		1.73637	0.218983	1.19193	2.78691	2.067	1.7803	1.65764	2.19782	1.70444	1.28799	1.69814	2.90875	2.9712	2.42112	1.28673	1.26437	1.24883	1.15282	2.35557	2.95139	3.35643	3.03377	2.9379	2.25137	1.60459	1.44178	1.64161	2.77431	1.68971	0.44555		1.73637	0.218983	1.19193	2.78691	2.067	1.7803	1.65764	2.19782	1.70444	1.28799	1.69814	2.90875	2.9712	2.42112	1.28673	1.26437	1.24883	1.15282	2.35557	2.95139	3.35643	3.03377	2.9379	2.25137	1.60459	1.44178	1.64161	2.77431	1.68971	0.44555
Q99426	Tubulin-folding cofactor B OS=Homo sapiens OX=9606 GN=TBCB PE=1 SV=2	TBCB	47	15	280	15	27.3	defense response;metabolic process	cytosol;endoplasmic reticulum;nucleus		1.0976e+07	1.92045e+07	1.14984e+07	8.38008e+06	9.64528e+06	1.24593e+07	1.81009e+07	6.02673e+06	1.52155e+07	1.20228e+07	1.10241e+07	1.40534e+07	5.05612e+06	6.43659e+06	1.77513e+07	1.7655e+06	1.83277e+07	2.22748e+07	5.2869e+06	7.52465e+06	5.87219e+06	8.16969e+06	7.84698e+06	6.01787e+06	1.5601e+07	1.06785e+07	1.28776e+07	1.33845e+07	8.68375e+06	1.06862e+07		23.3878	24.1949	23.4549	22.9985	23.2014	23.5707	24.1096	22.5229	23.859	23.5193	23.3942	23.7444	22.2696	22.6179	24.0814	20.7516	24.1275	24.4089	22.334	22.8432	22.4855	22.9618	22.9037	22.5208	23.8951	23.3482	23.6184	23.6741	23.0499	23.3492		1.55122	2.1136	2.96542	1.78542	2.27505	1.97026	2.18193	2.00038	2.01077	1.82842	2.10569	2.2426	1.48909	1.75671	2.23073	2.37722	2.14058	2.41872	2.87128	1.84231	1.64195	1.72597	1.69841	1.9664	2.1163	2.33113	2.7778	2.43323	2.60998	2.47493		1.55122	2.1136	2.96542	1.78542	2.27505	1.97026	2.18193	2.00038	2.01077	1.82842	2.10569	2.2426	1.48909	1.75671	2.23073	2.37722	2.14058	2.41872	2.87128	1.84231	1.64195	1.72597	1.69841	1.9664	2.1163	2.33113	2.7778	2.43323	2.60998	2.47493
A1L0T0	2-hydroxyacyl-CoA lyase 2 OS=Homo sapiens OX=9606 GN=ILVBL PE=1 SV=2	ILVBL	30	13	180	13	67.8	cellular homeostasis	cytoskeleton;extracellular;nucleus	structural molecule activity	5.51761e+06	3611515	1.91218e+06	4.38316e+06	3.61545e+06	4.50184e+06	6.22487e+06	1.01584e+06	6.39955e+06	5.25673e+06	3.44333e+06	5.14888e+06	643179	612332	5.45132e+06	71412	6.16502e+06	5.71462e+06	414350	1.50419e+06	737357	1.32136e+06	1.30585e+06	631713	6.5082e+06	2.6639e+06	3.71209e+06	4.76836e+06	1.7013e+06	3.0986e+06		22.3956	21.7842	20.8668	22.0635	21.7857	22.1021	22.5696	19.9542	22.6095	22.3257	21.7154	22.2958	19.2949	19.224	22.3782	16.1239	22.5557	22.4462	18.6605	20.5206	19.492	20.3336	20.3166	19.2689	22.6338	21.3451	21.8238	22.1851	20.6982	21.5632		0.558984	-0.297166	0.377274	0.850423	0.859404	0.501625	0.641985	-0.568318	0.761277	0.634886	0.426912	0.794013	-1.48564	-1.6372	0.527492	-2.25054	0.568735	0.456041	-0.802221	-0.480324	-1.35151	-0.902284	-0.888742	-1.28551	0.854995	0.328033	0.983241	0.94424	0.258301	0.688872		0.558984	-0.297166	0.377274	0.850423	0.859404	0.501625	0.641985	-0.568318	0.761277	0.634886	0.426912	0.794013	-1.48564	-1.6372	0.527492	-2.25054	0.568735	0.456041	-0.802221	-0.480324	-1.35151	-0.902284	-0.888742	-1.28551	0.854995	0.328033	0.983241	0.94424	0.258301	0.688872
O15042	U2 snRNP-associated SURP motif-containing protein OS=Homo sapiens OX=9606 GN=U2SURP PE=1 SV=2	U2SURP	21	15	172	15	118.2	cellular component movement;cellular homeostasis	membrane		1.29001e+07	7.6239e+06	1.82733e+06	7.01103e+06	5.83921e+06	1.16956e+07	1.19972e+07	4.75662e+06	8.74595e+06	6.40178e+06	9.1406e+06	2.10248e+06	6.06541e+06	7.54916e+06	1.26017e+07	232442	9.02557e+06	1.66236e+07	1.5801e+06	7.05364e+06	5.49937e+06	8.14831e+06	7.88526e+06	3.30467e+06	5.17382e+06	2.31523e+06	5.55303e+06	3.13359e+06	1.57625e+06	1.1221e+06		23.6209	22.8621	20.8013	22.7412	22.4773	23.4795	23.5162	22.1815	23.0602	22.61	23.1239	21.0037	22.5322	22.8479	23.5871	17.8265	23.1056	23.9867	20.5916	22.7499	22.3908	22.9581	22.9107	21.6561	22.3028	21.1427	22.4048	21.5794	20.5881	20.0978		1.78425	0.780759	0.311793	1.52808	1.551	1.879	1.58857	1.65894	1.21192	0.919193	1.8354	-0.498153	1.75167	1.98673	1.73644	-0.547906	1.11865	1.99654	1.12887	1.74906	1.54732	1.72219	1.70543	1.10166	0.523964	0.12565	1.56429	0.338565	0.148158	-0.776551		1.78425	0.780759	0.311793	1.52808	1.551	1.879	1.58857	1.65894	1.21192	0.919193	1.8354	-0.498153	1.75167	1.98673	1.73644	-0.547906	1.11865	1.99654	1.12887	1.74906	1.54732	1.72219	1.70543	1.10166	0.523964	0.12565	1.56429	0.338565	0.148158	-0.776551
Q13907	Isopentenyl-diphosphate Delta-isomerase 1 OS=Homo sapiens OX=9606 GN=IDI1 PE=1 SV=2	IDI1	66	14	225	14	26.3	cellular homeostasis	cytosol;mitochondrion;nucleus	structural molecule activity	1.3498e+07	1.58206e+07	5.84518e+06	7.76214e+06	5.65019e+06	9.3545e+06	9.13873e+06	3.46124e+06	1.2183e+07	7.51071e+06	4.70709e+06	5.43309e+06	4.75538e+06	6.39801e+06	12448232	1.56363e+06	8.78951e+06	6.06225e+06	1.71115e+06	4.13618e+06	3.57599e+06	4.60859e+06	6.55806e+06	2.4171e+06	9.023e+06	6.00915e+06	7.30544e+06	5.5825e+06	6.36029e+06	1.20493e+07		23.6862	23.9153	22.4788	22.888	22.4299	23.1572	23.1236	21.7229	23.5384	22.8405	22.1664	22.3733	22.1811	22.6092	23.5694	20.5765	23.0674	22.5314	20.7065	21.9799	21.7699	22.1359	22.6448	21.2048	23.1052	22.5187	22.8005	22.4125	22.6007	23.5224		1.84962	1.83396	1.98931	1.67491	1.50353	1.55677	1.19594	1.20029	1.6901	1.14967	0.877944	0.871527	1.40062	1.74803	1.71875	2.20205	1.08041	0.541237	1.24382	0.978989	0.926397	0.900014	1.43954	0.65043	1.32634	1.50166	1.95998	1.17166	2.16076	2.64813		1.84962	1.83396	1.98931	1.67491	1.50353	1.55677	1.19594	1.20029	1.6901	1.14967	0.877944	0.871527	1.40062	1.74803	1.71875	2.20205	1.08041	0.541237	1.24382	0.978989	0.926397	0.900014	1.43954	0.65043	1.32634	1.50166	1.95998	1.17166	2.16076	2.64813
P49790	Nuclear pore complex protein Nup153 OS=Homo sapiens OX=9606 GN=NUP153 PE=1 SV=2	NUP153	24	25	130	25	153.8	cell growth;conjugation;metabolic process	cytoskeleton;cytosol;membrane;nucleus	RNA binding;structural molecule activity	733483	138022	329061	3.14377e+06	887776	360918	1.08757e+06	177755	2.07819e+06	769014	2.47344e+06	486885	9.57691e+06	1.75071e+07	1.28877e+06	42191.6	991121	768971	150815	74753.9	183705	602330	370212	392148	802697	168073	914999	523792	65615.3	3.50757e+06		19.4844	17.0745	18.328	21.5841	19.7598	18.4613	20.0527	17.4395	20.9869	19.5527	21.2381	18.8932	23.1911	24.0614	20.2976	15.3647	19.9187	19.5526	17.2024	16.1899	17.487	19.2002	18.498	18.581	19.6145	17.3587	19.8034	18.9986	16.0017	21.742		-2.35222	-5.0068	-2.16151	0.370947	-1.1665	-3.13915	-1.87496	-3.08304	-0.861367	-2.1382	-0.0503703	-2.60859	2.41062	3.20028	-1.55312	-3.00975	-2.06824	-2.43762	-2.2603	-4.81102	-3.35648	-2.03569	-2.7073	-1.97338	-2.16434	-3.65835	-1.03715	-2.24219	-4.43816	0.867726		-2.35222	-5.0068	-2.16151	0.370947	-1.1665	-3.13915	-1.87496	-3.08304	-0.861367	-2.1382	-0.0503703	-2.60859	2.41062	3.20028	-1.55312	-3.00975	-2.06824	-2.43762	-2.2603	-4.81102	-3.35648	-2.03569	-2.7073	-1.97338	-2.16434	-3.65835	-1.03715	-2.24219	-4.43816	0.867726
P15586	N-acetylglucosamine-6-sulfatase OS=Homo sapiens OX=9606 GN=GNS PE=1 SV=3	GNS	32	15	363	15	62	cellular homeostasis	cell surface;mitochondrion;nucleus	structural molecule activity	3.95276e+07	2.62909e+07	9.1782e+06	2.96286e+07	2.20817e+07	2.59474e+07	2.70026e+07	5.88365e+06	3.22458e+07	2.82335e+07	1.20751e+07	2.22711e+07	2.36493e+07	5.3689e+06	3.23048e+07	5.90557e+06	4.49853e+07	4.30678e+07	2.43224e+06	2.59309e+07	2.22119e+07	2.06591e+07	1.71264e+07	1.2358e+07	3.3142e+07	9.56122e+06	1.17062e+07	3.72278e+07	7.35672e+06	1.13683e+07		25.2364	24.6481	23.1298	24.8205	24.3963	24.6291	24.6866	22.4883	24.9426	24.7509	23.5255	24.4087	24.4953	22.3562	24.9452	22.4936	25.4229	25.3601	21.2139	24.6282	24.4048	24.3003	24.0297	23.5589	24.9822	23.1888	23.4808	25.1499	22.8106	23.4385		3.39973	2.56672	2.64027	3.60737	3.47001	3.02863	2.75897	1.96572	3.09434	3.06006	2.23707	2.90686	3.71479	1.49504	3.09456	4.11923	3.43601	3.36992	1.75114	3.62729	3.56131	3.06439	2.82442	3.00453	3.20333	2.17169	2.64021	3.90906	2.37073	2.5642		3.39973	2.56672	2.64027	3.60737	3.47001	3.02863	2.75897	1.96572	3.09434	3.06006	2.23707	2.90686	3.71479	1.49504	3.09456	4.11923	3.43601	3.36992	1.75114	3.62729	3.56131	3.06439	2.82442	3.00453	3.20333	2.17169	2.64021	3.90906	2.37073	2.5642
P62330	ADP-ribosylation factor 6 OS=Homo sapiens OX=9606 GN=ARF6 PE=1 SV=2	ARF6	62	11	196	11	20.1	cell communication;cell differentiation;cell growth;conjugation;defense response;metabolic process	cytoplasm;cytoskeleton;cytosol;extracellular;mitochondrion;nucleus	structural molecule activity	9.04094e+06	9.52212e+06	3.47629e+06	6.53417e+06	7.6524e+06	4.85172e+06	7.77878e+06	2.67867e+06	5.15027e+06	1.06633e+07	8.26897e+06	9.54132e+06	2.86049e+06	2.99932e+06	7.55074e+06	480581	4.56288e+06	5427087	1.6782e+06	3.58926e+06	3.15955e+06	7.06739e+06	6.31438e+06	3.74367e+06	1.02879e+07	4.42337e+06	3.65514e+06	6.41872e+06	1.71497e+06	2.80542e+06		23.108	23.1829	21.7291	22.6396	22.8675	22.2101	22.8911	21.3531	22.2962	23.3461	22.9793	23.1858	21.4478	21.5162	22.8482	18.8744	22.1215	22.3717	20.6785	21.7753	21.5913	22.7527	22.5902	21.836	23.2944	22.0767	21.8015	22.6139	20.7098	21.4198		1.27141	1.10151	1.23961	1.42646	1.94114	0.609604	0.963484	0.830521	0.447954	1.6553	1.69082	1.68394	0.667324	0.655046	0.997503	0.5	0.134576	0.381562	1.21577	0.774377	0.747773	1.51687	1.38492	1.28161	1.51562	1.05964	0.960938	1.37303	0.269848	0.545468		1.27141	1.10151	1.23961	1.42646	1.94114	0.609604	0.963484	0.830521	0.447954	1.6553	1.69082	1.68394	0.667324	0.655046	0.997503	0.5	0.134576	0.381562	1.21577	0.774377	0.747773	1.51687	1.38492	1.28161	1.51562	1.05964	0.960938	1.37303	0.269848	0.545468
Q86V81	THO complex subunit 4 OS=Homo sapiens OX=9606 GN=ALYREF PE=1 SV=3	ALYREF	53	9	376	9	26.9	cell proliferation;cellular component movement;cellular homeostasis;conjugation;metabolic process	cytosol;membrane;nucleus	RNA binding	3.12259e+07	4.44553e+07	1.8941e+07	3.19788e+07	1.78777e+07	2.4924e+07	3.07021e+07	1.45702e+07	2.70251e+07	4.12879e+07	2.0628e+07	3.70342e+07	1.72595e+07	1.97315e+07	3.91075e+07	7.16873e+06	26391954	2.18442e+07	9.68494e+06	2.47993e+07	1.936e+07	2.57927e+07	2.95432e+07	1.39499e+07	4.59338e+07	3.05047e+07	1.70096e+07	3.13294e+07	1.75159e+07	2.26142e+07		24.8962	25.4059	24.175	24.9306	24.0917	24.571	24.8718	23.7965	24.6878	25.2992	24.2981	25.1424	24.0409	24.234	25.2209	22.7733	24.6536	24.3807	23.2073	24.5638	24.2066	24.6205	24.8163	23.7338	25.4531	24.8625	24.0198	24.901	24.0622	24.4307		3.05961	3.32451	3.6855	3.71749	3.16532	2.97057	2.9442	3.27395	2.83953	3.60837	3.00964	3.64054	3.26038	3.37284	3.37026	4.39887	2.66666	2.39056	3.7446	3.56291	3.36306	3.38458	3.61103	3.17934	3.67422	3.84545	3.17929	3.66019	3.62226	3.55641		3.05961	3.32451	3.6855	3.71749	3.16532	2.97057	2.9442	3.27395	2.83953	3.60837	3.00964	3.64054	3.26038	3.37284	3.37026	4.39887	2.66666	2.39056	3.7446	3.56291	3.36306	3.38458	3.61103	3.17934	3.67422	3.84545	3.17929	3.66019	3.62226	3.55641
P63000	Ras-related C3 botulinum toxin substrate 1 OS=Homo sapiens OX=9606 GN=RAC1 PE=1 SV=1	RAC1	51	13	776	7	21.4	cell communication;cell death;cell growth;cellular homeostasis;coagulation;conjugation;defense response;development;metabolic process	cytoplasm;cytoskeleton;cytosol;endoplasmic reticulum;extracellular;membrane;mitochondrion;nucleus	structural molecule activity	6.35454e+07	7.93023e+07	2.46164e+07	6.73259e+07	3.54172e+07	4.88511e+07	6.92949e+07	2.4636e+07	7.501e+07	6.67425e+07	6.37649e+07	6.91935e+07	3.36148e+07	2.5169e+07	8.21694e+07	3.21273e+06	8.48918e+07	1.11935e+08	1.24558e+07	3.66473e+07	3.53111e+07	4.11653e+07	3.67316e+07	2.8203e+07	7.23488e+07	2.80014e+07	3.80689e+07	4.46704e+07	2.16651e+07	3.36455e+07		25.9213	26.2409	24.5531	26.0047	25.0779	25.5419	26.0462	24.5543	26.1606	25.9921	25.9263	26.0441	25.0026	24.5851	26.2921	21.6154	26.3391	26.7381	23.5703	25.1272	25.0736	25.2949	25.1305	24.7493	26.1085	24.739	25.1821	25.4128	24.3689	25.0039		4.08466	4.15952	4.06361	4.79154	4.15161	3.94143	4.11862	4.0317	4.31232	4.30125	4.6378	4.54232	4.22209	3.72399	4.44141	3.24095	4.35218	4.7479	4.1076	4.12632	4.2301	4.05904	3.92522	4.19493	4.32963	3.72192	4.34155	4.17199	3.92897	4.12959		4.08466	4.15952	4.06361	4.79154	4.15161	3.94143	4.11862	4.0317	4.31232	4.30125	4.6378	4.54232	4.22209	3.72399	4.44141	3.24095	4.35218	4.7479	4.1076	4.12632	4.2301	4.05904	3.92522	4.19493	4.32963	3.72192	4.34155	4.17199	3.92897	4.12959
P61088	Ubiquitin-conjugating enzyme E2 N OS=Homo sapiens OX=9606 GN=UBE2N PE=1 SV=1	UBE2N	80	13	428	13	17.1	cell organization and biogenesis;cell proliferation;cellular homeostasis;coagulation;development;metabolic process	cytosol;membrane;nucleus	structural molecule activity	3.78282e+07	4.52765e+07	1.51712e+07	1.9133e+07	1.8701e+07	4.20799e+07	3.54311e+07	1.25027e+07	3.54085e+07	3.40029e+07	2.06856e+07	2.24527e+07	14199112	1.4284e+07	2.48442e+07	2.15689e+06	4.18016e+07	4.94828e+07	3.8502e+06	8.17543e+06	1.07808e+07	1.61748e+07	1.42105e+07	9.33385e+06	2.75805e+07	1.36704e+07	2.26969e+07	1.48252e+07	1.02638e+07	1.42794e+07		25.173	25.4323	23.8548	24.1896	24.1566	25.3266	25.0785	23.5757	25.0776	25.0192	24.3021	24.4204	23.7593	23.7679	24.5664	21.0405	25.3171	25.5604	21.8765	22.9629	23.362	23.9472	23.7604	23.154	24.7171	23.7046	24.436	23.8216	23.2911	23.7674		3.33633	3.35092	3.36532	2.97644	3.23027	3.72617	3.15088	3.05317	3.22933	3.32831	3.01366	2.91857	2.97879	2.90674	2.71572	2.6661	3.33012	3.57024	2.41379	1.96198	2.51844	2.71136	2.55516	2.59962	2.93831	2.68748	3.59543	2.58073	2.85116	2.89312		3.33633	3.35092	3.36532	2.97644	3.23027	3.72617	3.15088	3.05317	3.22933	3.32831	3.01366	2.91857	2.97879	2.90674	2.71572	2.6661	3.33012	3.57024	2.41379	1.96198	2.51844	2.71136	2.55516	2.59962	2.93831	2.68748	3.59543	2.58073	2.85116	2.89312
Q92896	Golgi apparatus protein 1 OS=Homo sapiens OX=9606 GN=GLG1 PE=1 SV=2	GLG1	21	20	124	20	134.5	cell organization and biogenesis;cellular homeostasis;defense response;development;metabolic process	chromosome;cytoplasm;cytoskeleton;endoplasmic reticulum;extracellular	antioxidant activity;structural molecule activity	372949	5.41903e+07	1.59141e+06	2.0406e+06	1.608e+06	1.27229e+06	890202	1.16155e+06	682171	944084	1.30108e+06	2.60778e+06	945739	793407	669945	465791	140635	511935	197590	706463	64731.7	272936		38140.8	3.44498e+06	479631	1.78428e+06	4.69431e+06	437364	2.81645e+06		18.5086	25.6915	20.6019	20.9606	20.6168	20.279	19.7638	20.1476	19.3798	19.8486	20.3113	21.3144	19.8511	19.5977	19.3537	18.8293	17.1016	18.9656	17.5922	19.4303	15.9822	18.0582		15.219	21.7161	18.8716	20.7669	22.1625	18.7385	21.4254		-3.32801	3.61019	0.112362	-0.252553	-0.309503	-1.32146	-2.16385	-0.374951	-2.46849	-1.84229	-0.977187	-0.187426	-0.929423	-1.26346	-2.497	0.454904	-4.88534	-3.02458	-1.87056	-1.57062	-4.86133	-3.17768		-5.33537	-0.0627709	-2.14551	-0.0736518	0.921659	-1.70143	0.551129		-3.32801	3.61019	0.112362	-0.252553	-0.309503	-1.32146	-2.16385	-0.374951	-2.46849	-1.84229	-0.977187	-0.187426	-0.929423	-1.26346	-2.497	0.454904	-4.88534	-3.02458	-1.87056	-1.57062	-4.86133	-3.17768	-4.98319	-5.33537	-0.0627709	-2.14551	-0.0736518	0.921659	-1.70143	0.551129
Q9UGN4	CMRF35-like molecule 8 OS=Homo sapiens OX=9606 GN=CD300A PE=1 SV=2	CD300A	32	9	274	9	33.2	cell communication;metabolic process	cytoplasm;cytoskeleton	structural molecule activity	1.64449e+07	2.09159e+07	4.18882e+06	1.06724e+07	8.76675e+06	2.03094e+07	2.11063e+07	4.97926e+06	1.87589e+07	1.97119e+07	7.53089e+06	9.45693e+06	5.47741e+06	1.28928e+07	2.26379e+07	1.05764e+06	1.54733e+07	1.1726e+07	719447	3.18564e+06	4.55285e+06	9.62739e+06	7.38383e+06	3.52194e+06	1.94721e+07	1.97299e+07	6.49412e+06	9.70509e+06	6.91587e+06	9.71605e+06		23.9711	24.3181	21.9981	23.3474	23.0636	24.2756	24.3312	22.2475	24.1611	24.2326	22.8444	23.1729	22.3851	23.6201	24.4322	20.0124	23.8833	23.4832	19.4565	21.6032	22.1183	23.1987	22.8159	21.7479	24.2149	24.2339	22.6307	23.2103	22.7215	23.2119		2.13451	2.23676	1.5086	2.13427	2.13727	2.67518	2.40355	1.72493	2.31281	2.54172	1.55593	1.67113	1.60456	2.75891	2.58155	1.638	1.89634	1.49303	-0.00618423	0.602273	1.27482	1.96283	1.61064	1.19352	2.43607	3.21681	1.79014	1.96949	2.28158	2.33762		2.13451	2.23676	1.5086	2.13427	2.13727	2.67518	2.40355	1.72493	2.31281	2.54172	1.55593	1.67113	1.60456	2.75891	2.58155	1.638	1.89634	1.49303	-0.00618423	0.602273	1.27482	1.96283	1.61064	1.19352	2.43607	3.21681	1.79014	1.96949	2.28158	2.33762
Q15274	Nicotinate-nucleotide pyrophosphorylase [carboxylating] OS=Homo sapiens OX=9606 GN=QPRT PE=1 SV=3	QPRT	62	12	568	12	30.8	cellular homeostasis	cytosol;nucleus	structural molecule activity	1.14355e+08	1.08655e+08	7.25956e+07	8.31083e+07	5.36012e+07	7.94671e+07	1.12603e+08	3.44568e+07	1.10826e+08	1.02793e+08	9.87038e+07	8.89061e+07	3.72148e+07	3.33445e+07	1.11342e+08	8.44897e+06	1.55155e+08	1.20036e+08	1.74792e+07	4.61666e+07	3.93622e+07	5.75553e+07	4.56102e+07	3.6346e+07	1.1668e+08	6.79116e+07	9.03447e+07	5.67351e+07	6.39696e+07	6.03666e+07		26.7689	26.6952	26.1134	26.3085	25.6758	26.2439	26.7467	25.0383	26.7237	26.6152	26.5566	26.4058	25.1494	24.9909	26.7304	23.0103	27.2091	26.8389	24.0591	25.4603	25.2303	25.7784	25.4429	25.1153	26.798	26.0172	26.4289	25.7577	25.9309	25.8472		4.93232	4.61384	5.62387	5.09537	4.74942	4.6434	4.81904	4.51572	4.87545	4.92431	5.26814	4.90396	4.36887	4.12979	4.87974	4.63593	5.2222	4.84871	4.59642	4.45947	4.38679	4.54256	4.23756	4.56088	5.01914	5.00008	5.58838	4.51692	5.49098	4.97293		4.93232	4.61384	5.62387	5.09537	4.74942	4.6434	4.81904	4.51572	4.87545	4.92431	5.26814	4.90396	4.36887	4.12979	4.87974	4.63593	5.2222	4.84871	4.59642	4.45947	4.38679	4.54256	4.23756	4.56088	5.01914	5.00008	5.58838	4.51692	5.49098	4.97293
Q13131	5'-AMP-activated protein kinase catalytic subunit alpha-1 OS=Homo sapiens OX=9606 GN=PRKAA1 PE=1 SV=4	PRKAA1	38	18	224	18	64	cell death;cell growth;cell organization and biogenesis;cellular homeostasis;coagulation;conjugation;development;metabolic process	cytoplasm;cytoskeleton;cytosol;membrane;nucleus	motor activity;signal transducer activity;structural molecule activity	1.30918e+07	2.87774e+07	1.27895e+06	3.83874e+06	2.44738e+06	1.94243e+07	1.11677e+07	1.905e+06	7.05111e+06	4.79891e+06	3.33002e+06	2.07324e+06	1.8366e+06	3.63577e+06	4.74964e+06	169502	6.12294e+06	5.04959e+06	716506	2.0029e+06	1.96116e+06	2.01953e+06	1.91688e+06	1.86682e+06	4.20987e+06	2.21154e+06	2.29248e+06	3.10538e+06	2.49309e+06	1.366e+06		23.6422	24.7784	20.2865	21.8722	21.2228	24.2114	23.4128	20.8614	22.7494	22.1943	21.6671	20.9835	20.8086	21.7938	22.1794	17.3709	22.5458	22.2677	19.4506	20.9337	20.9033	20.9456	20.8703	20.8322	22.0053	21.0766	21.1285	21.5663	21.2495	20.3815		1.80553	2.69709	-0.202978	0.659082	0.29647	2.6109	1.4852	0.338795	0.901157	0.503429	0.37864	-0.518356	0.028102	0.932672	0.328703	-1.00347	0.558854	0.277551	-0.0120939	-0.0672232	0.0597579	-0.290293	-0.334965	0.277734	0.226511	0.0595473	0.28792	0.325515	0.809597	-0.492793		1.80553	2.69709	-0.202978	0.659082	0.29647	2.6109	1.4852	0.338795	0.901157	0.503429	0.37864	-0.518356	0.028102	0.932672	0.328703	-1.00347	0.558854	0.277551	-0.0120939	-0.0672232	0.0597579	-0.290293	-0.334965	0.277734	0.226511	0.0595473	0.28792	0.325515	0.809597	-0.492793
Q15306	Interferon regulatory factor 4 OS=Homo sapiens OX=9606 GN=IRF4 PE=1 SV=1	IRF4	51	15	58	15	51.7	cell organization and biogenesis;cellular component movement;cellular homeostasis;coagulation;metabolic process	cytosol;membrane;nucleus	RNA binding;structural molecule activity	61451.5		128038	34879.8		60321.7		263771		464312		303799		146990	160678	18617.1	2.70983e+06	3784970	555139		608713	3.1779e+06	2.65626e+06	1.23098e+06		142514		261752		121054		15.9072		16.9662	15.0901		15.8804		18.0089		18.8247		18.2128		17.1654	17.2938	14.1843	21.3698	21.8519	19.0825		19.2154	21.5996	21.341	20.2314		17.1207		17.9978		16.8853		-5.92947		-3.5233	-6.12302		-5.72007		-2.51364		-2.86611		-3.28906		-3.6958	-4.55687	-4.19008	-0.617167	-0.138335	-0.380224		-1.62811	0.363762	0.135673	-0.323047		-3.89634		-3.24298		-3.98902		-5.92947	-5.45782	-3.5233	-6.12302	-5.30402	-5.72007	-4.94847	-2.51364	-4.9816	-2.86611	-5.07246	-3.28906	-5.15325	-3.6958	-4.55687	-4.19008	-0.617167	-0.138335	-0.380224	-5.26853	-1.62811	0.363762	0.135673	-0.323047	-5.07288	-3.89634	-5.23129	-3.24298	-5.24485	-3.98902
P29597	Non-receptor tyrosine-protein kinase TYK2 OS=Homo sapiens OX=9606 GN=TYK2 PE=1 SV=3	TYK2	25	23	100	22	133.6	cell organization and biogenesis;cellular homeostasis;coagulation;development;metabolic process	cytoplasm;cytoskeleton;cytosol;endoplasmic reticulum;membrane;nucleus	antioxidant activity;signal transducer activity;structural molecule activity	1.01062e+06	4.26286e+06	2.15234e+06	259402	2.14567e+06	9.33625e+06	6.74754e+06	368624	550241	3.15045e+06	219958	5.35804e+06	582324	688924	1.20002e+06	1.98592e+06	946638	816135	212188	955348	310319	1.06178e+06	1.32992e+06	859430	824306	110809	1.36024e+06	2.78549e+06	82688.5	3.68165e+06		19.9468	22.0234	21.0375	17.9848	21.033	23.1544	22.6859	18.4918	19.0697	21.5871	17.7469	22.3533	19.1515	19.394	20.1946	20.9214	19.8525	19.6384	17.695	19.8657	18.2434	20.0181	20.3429	19.713	19.6528	16.7577	20.3754	21.4095	16.3354	21.8119		-1.88981	-0.0579471	0.547966	-3.22829	0.106656	1.55395	0.758302	-2.03077	-2.77856	-0.103721	-3.54159	0.851459	-1.62904	-1.46717	-1.65605	2.54696	-2.13449	-2.35174	-1.76773	-1.13521	-2.60013	-1.21783	-0.862381	-0.841397	-2.12601	-4.25936	-0.465128	0.168681	-4.1045	0.937607		-1.88981	-0.0579471	0.547966	-3.22829	0.106656	1.55395	0.758302	-2.03077	-2.77856	-0.103721	-3.54159	0.851459	-1.62904	-1.46717	-1.65605	2.54696	-2.13449	-2.35174	-1.76773	-1.13521	-2.60013	-1.21783	-0.862381	-0.841397	-2.12601	-4.25936	-0.465128	0.168681	-4.1045	0.937607
Q99653	Calcineurin B homologous protein 1 OS=Homo sapiens OX=9606 GN=CHP1 PE=1 SV=3	CHP1	71	14	169	14	22.4	cell growth;conjugation;development;metabolic process	cytoplasm;cytoskeleton;endoplasmic reticulum;extracellular;membrane;nucleus	catalytic activity;DNA binding;motor activity;structural molecule activity	5.71696e+06	8.02631e+06	2.66156e+06	3.20709e+06	2.34441e+06	5.48568e+06	4.81187e+06	1.3117e+06	4.81258e+06	4.98856e+06	4.56922e+06	1.52471e+06	547713	798261	5.88861e+06	244660	4.95272e+06	6.57345e+06	242819	370405	586269	1.4678e+06	1.06922e+06	1.26316e+06	2.92701e+06	2.91042e+06	3.38942e+06	1.72254e+06	2.57112e+06	3.21152e+06		22.4468	22.9363	21.3438	21.6128	21.1608	22.3872	22.1982	20.323	22.1984	22.2502	22.1235	20.5401	19.0631	19.6065	22.4895	17.9004	22.2398	22.6482	17.8895	18.4987	19.1612	20.4852	20.0281	20.2686	21.481	21.4728	21.6926	20.7161	21.294	21.6148		0.61019	0.854967	0.854334	0.399717	0.234456	0.786781	0.270538	-0.199555	0.350117	0.559344	0.835056	-0.961712	-1.71744	-1.25466	0.638812	-0.474002	0.252852	0.658035	-1.57319	-2.50214	-1.68231	-0.750656	-1.17716	-0.285817	-0.297835	0.455719	0.852049	-0.524715	0.854063	0.74051		0.61019	0.854967	0.854334	0.399717	0.234456	0.786781	0.270538	-0.199555	0.350117	0.559344	0.835056	-0.961712	-1.71744	-1.25466	0.638812	-0.474002	0.252852	0.658035	-1.57319	-2.50214	-1.68231	-0.750656	-1.17716	-0.285817	-0.297835	0.455719	0.852049	-0.524715	0.854063	0.74051
P50135	Histamine N-methyltransferase OS=Homo sapiens OX=9606 GN=HNMT PE=1 SV=1	HNMT	49	15	221	15	33.3	cellular homeostasis;metabolic process	cytosol;endoplasmic reticulum;membrane;nucleus	structural molecule activity	4.98112e+06	1.27818e+07	3.71951e+06	3.45935e+06	9.03152e+06	2.8218e+06	6.68532e+06	6.22811e+06	8.07773e+06	3.98637e+06	6.82272e+06	1.81706e+06	9.01406e+06	9.71285e+06	4.41533e+06	1.74765e+06	1.18281e+07	1.92423e+07	2.83798e+06	6.04586e+06	1.07362e+07	9.66743e+06	8.75205e+06	8.51429e+06	4.24298e+06	3.34447e+06	8.08932e+06	3.90063e+06	1.91457e+06	1.92647e+06		22.248	23.6076	21.8267	21.7221	23.1065	21.4282	22.6726	22.5704	22.9455	21.9266	22.7019	20.7932	23.1037	23.2115	22.0741	20.737	23.4957	24.1978	21.4364	22.5275	23.356	23.2047	23.0612	23.0215	22.0166	21.6733	22.9476	21.8953	20.8686	20.8775		0.411412	1.52625	1.33717	0.50895	2.1802	-0.172273	0.744938	2.0478	1.09726	0.235796	1.41346	-0.708639	2.32324	2.35031	0.223405	2.36256	1.50878	2.20759	1.97372	1.52664	2.51247	1.96882	1.8559	2.46704	0.237815	0.656271	2.10703	0.654454	0.428685	0.00321184		0.411412	1.52625	1.33717	0.50895	2.1802	-0.172273	0.744938	2.0478	1.09726	0.235796	1.41346	-0.708639	2.32324	2.35031	0.223405	2.36256	1.50878	2.20759	1.97372	1.52664	2.51247	1.96882	1.8559	2.46704	0.237815	0.656271	2.10703	0.654454	0.428685	0.00321184
Q8TDW0	Volume-regulated anion channel subunit LRRC8C OS=Homo sapiens OX=9606 GN=LRRC8C PE=1 SV=2	LRRC8C	26	18	138	18	92.4	cell growth;coagulation;conjugation;metabolic process	cytoplasm;cytoskeleton;extracellular;nucleus	catalytic activity	1.43686e+07	1.27004e+06	767113	767506	776536	1.56807e+06	1.73495e+06	7.28378e+06	1.22645e+06	2.09216e+06	394947	3.9153e+06	5.63574e+06	7.74004e+06	2.14631e+07	1.75858e+06	1.73479e+06	1.29487e+06	4.5709e+06	8.99031e+06	5.46461e+06	9.38043e+06	9.97367e+06	6.682e+06	2.23743e+06	874281	657957	1.35612e+06	752219	1.02575e+06		23.7764	20.2764	19.5491	19.5498	19.5667	20.5806	20.7265	22.7963	20.2261	20.9966	18.5913	21.9007	22.4262	22.8839	24.3554	20.746	20.7263	20.3044	22.124	23.0999	22.3817	23.1612	23.2497	22.6718	21.0934	19.7377	19.3276	20.3711	19.5208	19.9682		1.93979	-1.8049	-0.940429	-1.6633	-1.35965	-1.0199	-1.20117	2.27369	-1.62221	-0.694286	-2.69716	0.398877	1.64567	2.02275	2.50467	2.37156	-1.26061	-1.68581	2.66134	2.09906	1.53817	1.92534	2.0444	2.11743	-0.685421	-1.27934	-1.51292	-0.869763	-0.91911	-0.906068		1.93979	-1.8049	-0.940429	-1.6633	-1.35965	-1.0199	-1.20117	2.27369	-1.62221	-0.694286	-2.69716	0.398877	1.64567	2.02275	2.50467	2.37156	-1.26061	-1.68581	2.66134	2.09906	1.53817	1.92534	2.0444	2.11743	-0.685421	-1.27934	-1.51292	-0.869763	-0.91911	-0.906068
P63220	40S ribosomal protein S21 OS=Homo sapiens OX=9606 GN=RPS21 PE=1 SV=1	RPS21	64	8	292	8	9.1	cell organization and biogenesis;cellular component movement;cellular homeostasis	cytosol;extracellular;Golgi;membrane;nucleus	structural molecule activity	4.05357e+07	3.8102e+07	1.00669e+07	2.65077e+07	1.58136e+07	2.40044e+07	4.04855e+07	6.68606e+06	3.19929e+07	2.55192e+07	1.73761e+07	2.83483e+07	1.40851e+07	1.76762e+07	3.77689e+07	1.945e+06	3.4677e+07	2.59985e+07	4.00905e+06	1.3011e+07	1.33378e+07	1.56261e+07	1.74857e+07	7.98962e+06	2.62868e+07	1.61592e+07	1.43176e+07	1.77577e+07	1.073e+07	1.55627e+07		25.2727	25.1834	23.2631	24.6599	23.9147	24.5168	25.2709	22.6727	24.9312	24.6051	24.0506	24.7568	23.7477	24.0753	25.1707	20.8913	25.0475	24.6319	21.9348	23.6332	23.669	23.8975	24.0597	22.9297	24.6478	23.9459	23.7713	24.0819	23.3552	23.8916		3.43606	3.10202	2.7736	3.44679	2.98833	2.91634	3.34327	2.15016	3.08298	2.91423	2.76214	3.25494	2.96716	3.21415	3.32001	2.51692	3.06054	2.64174	2.47212	2.63235	2.8255	2.66157	2.85438	2.37528	2.869	2.92878	2.93072	2.84112	2.91525	3.01728		3.43606	3.10202	2.7736	3.44679	2.98833	2.91634	3.34327	2.15016	3.08298	2.91423	2.76214	3.25494	2.96716	3.21415	3.32001	2.51692	3.06054	2.64174	2.47212	2.63235	2.8255	2.66157	2.85438	2.37528	2.869	2.92878	2.93072	2.84112	2.91525	3.01728
Q8WXF1	Paraspeckle component 1 OS=Homo sapiens OX=9606 GN=PSPC1 PE=1 SV=1	PSPC1	32	18	229	17	58.7	coagulation;metabolic process	membrane;nucleus		1.0899e+07	1.32721e+07	3.75632e+06	1.26918e+07	8.61337e+06	1.54073e+07	2.43583e+07	3.64859e+06	1.43948e+07	9.79894e+06	9.14578e+06	1.10897e+07	2.98312e+06	3.55947e+06	1.54557e+07	965915	1.36163e+07	1.97662e+07	1.91706e+06	2.78371e+06	2.99214e+06	3.60097e+06	4.37727e+06	4.26593e+06	1.12631e+07	5.8092e+06	4.48135e+06	6.22368e+06	5.66921e+06	5.64357e+06		23.3777	23.6619	21.8409	23.5974	23.0381	23.8771	24.5379	21.7989	23.779	23.2242	23.1247	23.4027	21.5084	21.7632	23.8816	19.8815	23.6988	24.2365	20.8705	21.4086	21.5127	21.78	22.0616	22.0244	23.4251	22.4699	22.0955	22.5693	22.4347	22.4282		1.54107	1.58055	1.35138	2.38428	2.11181	2.27666	2.61028	1.27634	1.93078	1.53335	1.83621	1.9009	0.727887	0.902072	2.03095	1.50712	1.71189	2.24635	1.40775	0.4077	0.669231	0.544074	0.856304	1.47001	1.64627	1.45283	1.25494	1.32851	1.99481	1.55386		1.54107	1.58055	1.35138	2.38428	2.11181	2.27666	2.61028	1.27634	1.93078	1.53335	1.83621	1.9009	0.727887	0.902072	2.03095	1.50712	1.71189	2.24635	1.40775	0.4077	0.669231	0.544074	0.856304	1.47001	1.64627	1.45283	1.25494	1.32851	1.99481	1.55386
Q9UPT5	Exocyst complex component 7 OS=Homo sapiens OX=9606 GN=EXOC7 PE=1 SV=3	EXOC7	36	20	128	20	83.3	cell differentiation;cell growth;conjugation;metabolic process	cytoplasm;cytoskeleton;cytosol;endoplasmic reticulum;nucleus	structural molecule activity	6.76669e+06	6.85476e+06	551570	6.83918e+06	1.01973e+06	1.70251e+06	6.90423e+06	994475	3.11076e+06	2.70624e+06	1.65695e+06	2.16867e+06	509720	2.75991e+06	1.84083e+06	113152	1.92019e+06	2.23333e+06	161283	819165	912253	980726	1.09249e+06	600091	3.42372e+06	1.284e+06	1834929	1.23232e+06	1.03854e+06	992587		22.69	22.7087	19.0732	22.7054	19.9598	20.6992	22.719	19.9236	21.5688	21.3679	20.6601	21.0484	18.9593	21.3962	20.8119	16.7879	20.8728	21.0908	17.2992	19.6438	19.7991	19.9035	20.0592	19.1948	21.7071	20.2922	20.8073	20.2329	19.9861	19.9208		0.853392	0.627336	-1.41632	1.49227	-0.966589	-0.901228	0.791421	-0.598989	-0.279429	-0.322991	-0.62836	-0.453436	-1.82116	0.535031	-1.03876	-1.58652	-1.11412	-0.899422	-2.16348	-1.35708	-1.04444	-1.33239	-1.14611	-1.3596	-0.0716993	-0.724861	-0.0332658	-1.00787	-0.453774	-0.953482		0.853392	0.627336	-1.41632	1.49227	-0.966589	-0.901228	0.791421	-0.598989	-0.279429	-0.322991	-0.62836	-0.453436	-1.82116	0.535031	-1.03876	-1.58652	-1.11412	-0.899422	-2.16348	-1.35708	-1.04444	-1.33239	-1.14611	-1.3596	-0.0716993	-0.724861	-0.0332658	-1.00787	-0.453774	-0.953482
Q09161	Nuclear cap-binding protein subunit 1 OS=Homo sapiens OX=9606 GN=NCBP1 PE=1 SV=1	NCBP1	33	18	186	18	91.8	cell growth;cell organization and biogenesis;cellular component movement;cellular homeostasis;coagulation;conjugation;metabolic process	cytosol;endosome;membrane;nucleus	RNA binding;structural molecule activity	9.72266e+06	2.31345e+06	1.76334e+06	8.08079e+06	5.80677e+06	8.22074e+06	1.40201e+07	2.77181e+06	1.28216e+07	7.42145e+06	1.15315e+07	5.14613e+06	3.90454e+06	3.44899e+06	1.20678e+07	497034	1.59739e+07	1.35877e+07	1.31316e+06	8.52967e+06	4.24598e+06	8.9163e+06	1.10402e+07	4.47312e+06	5.90858e+06	1.85433e+07	6.14693e+06	3.53093e+06	1.2608e+07	3.41496e+06		23.2129	21.1416	20.7499	22.9461	22.4693	22.9708	23.741	21.4024	23.6121	22.8233	23.4591	22.2951	21.8967	21.7177	23.5247	18.923	23.9292	23.6958	20.3246	23.0241	22.0177	23.088	23.3963	22.0928	22.4944	24.1444	22.5514	21.7516	23.5878	21.7034		1.37629	-0.939723	0.26037	1.73295	1.54297	1.37038	1.81337	0.879832	1.76381	1.13242	2.17062	0.793243	1.11622	0.856584	1.67397	0.548567	1.94227	1.70561	0.861901	2.02318	1.17415	1.85213	2.19097	1.53843	0.715546	3.12732	1.71088	0.510794	3.14793	0.829123		1.37629	-0.939723	0.26037	1.73295	1.54297	1.37038	1.81337	0.879832	1.76381	1.13242	2.17062	0.793243	1.11622	0.856584	1.67397	0.548567	1.94227	1.70561	0.861901	2.02318	1.17415	1.85213	2.19097	1.53843	0.715546	3.12732	1.71088	0.510794	3.14793	0.829123
Q7Z5L9	Interferon regulatory factor 2-binding protein 2 OS=Homo sapiens OX=9606 GN=IRF2BP2 PE=1 SV=2	IRF2BP2	40	13	113	11	61	cellular component movement;metabolic process	membrane;nucleus	structural molecule activity	3.78883e+06	7.36663e+06	1.54637e+06	4.51735e+06	6.67709e+06	977387	2.51729e+06	2.03821e+06	2.68412e+06	1.86812e+06	1.7728e+06	1.42762e+06	1.61357e+06	1.94131e+06	8.07149e+06	167816	927843	1.36372e+06	597351	625641	877847	2.86049e+06	1.28054e+06	949586	2.42388e+06	1.34311e+06	1.80987e+06	612498	1.01245e+06	1.68709e+06		21.8533	22.8126	20.5605	22.107	22.6708	19.8986	21.2634	20.9589	21.356	20.8332	20.7576	20.4452	20.6218	20.8886	22.9444	17.3565	19.8235	20.3791	19.1882	19.255	19.7436	21.4478	20.2883	19.8569	21.2089	20.3571	20.7875	19.2243	19.9494	20.6861		0.0166928	0.731235	0.0709423	0.893929	1.74445	-1.70189	-0.664185	0.436309	-0.492243	-0.857696	-0.530861	-1.05663	-0.158678	0.0274389	1.09372	-1.0179	-2.16342	-1.61107	-0.274493	-1.7459	-1.09991	0.211948	-0.916975	-0.697479	-0.569944	-0.659934	-0.0531014	-2.01648	-0.49048	-0.188213		0.0166928	0.731235	0.0709423	0.893929	1.74445	-1.70189	-0.664185	0.436309	-0.492243	-0.857696	-0.530861	-1.05663	-0.158678	0.0274389	1.09372	-1.0179	-2.16342	-1.61107	-0.274493	-1.7459	-1.09991	0.211948	-0.916975	-0.697479	-0.569944	-0.659934	-0.0531014	-2.01648	-0.49048	-0.188213
Q01081	Splicing factor U2AF 35 kDa subunit OS=Homo sapiens OX=9606 GN=U2AF1 PE=1 SV=3	U2AF1	40	9	236	9	27.9	cellular component movement;cellular homeostasis	membrane	RNA binding;structural molecule activity	1.34508e+07	5.13987e+06	6.69452e+06	5.39718e+06	7.32718e+06	9.92631e+06	7.05569e+06	8.48682e+06	1.13653e+07	2.47907e+07	7.98443e+06	1.94913e+07	8.65462e+06	1.0647e+07	7.02704e+06	1.70643e+06	9.73852e+06	9.90137e+06	2.32337e+06	1.18025e+07	6.66345e+06	1.04712e+07	1.00381e+07	5.40667e+06	1.02188e+07	8.60923e+06	5.21216e+06	5.26697e+06	8.52237e+06	8.36308e+06		23.6812	22.2933	22.6745	22.3638	22.8048	23.2428	22.7504	23.0168	23.4381	24.5633	22.9288	24.2163	23.045	23.3439	22.7445	20.7026	23.2153	23.2392	21.1478	23.4926	22.6678	23.3199	23.259	22.3663	23.2847	23.0375	22.3134	22.3285	23.0228	22.9956		1.84457	0.211963	2.18504	1.15066	1.87849	1.64237	0.822728	2.49423	1.58987	2.87245	1.6403	2.71451	2.26453	2.48279	0.893802	2.32813	1.22833	1.24901	1.68507	2.49171	1.82432	2.08404	2.05369	1.81189	1.5059	2.02038	1.47289	1.08772	2.58292	2.12129		1.84457	0.211963	2.18504	1.15066	1.87849	1.64237	0.822728	2.49423	1.58987	2.87245	1.6403	2.71451	2.26453	2.48279	0.893802	2.32813	1.22833	1.24901	1.68507	2.49171	1.82432	2.08404	2.05369	1.81189	1.5059	2.02038	1.47289	1.08772	2.58292	2.12129
Q07065	Cytoskeleton-associated protein 4 OS=Homo sapiens OX=9606 GN=CKAP4 PE=1 SV=2	CKAP4	43	18	44	18	66		cytoplasm;cytoskeleton;endoplasmic reticulum;extracellular;mitochondrion;nucleus		1.36725e+06	7.21855e+06	1.17683e+06	1.97528e+06	1.01787e+06	1.17329e+06	240903	1.24592e+06	1.85277e+06	422506	2.76473e+06	291608	473280	465219	1.72145e+06	33006	2.54705e+06	2.63536e+06	1.64869e+06	153392	371063	299235	177868	569339	451626	196962	1.31108e+06	344857	81223.1	57486.8		20.3828	22.7833	20.1665	20.9136	19.9571	20.1621	17.8781	20.2488	20.8213	18.6886	21.3987	18.1537	18.8523	18.8276	20.7152	15.0104	21.2804	21.3296	20.6529	17.2269	18.5013	18.1909	17.4404	19.1189	18.7848	17.5876	20.3223	18.3956	16.3096	15.8109		-1.45378	0.701938	-0.32304	-0.299495	-0.969219	-1.43833	-4.04953	-0.273787	-1.02701	-3.00224	0.110247	-3.34814	-1.92817	-2.03361	-1.13549	-3.36398	-0.706541	-0.660615	1.19017	-3.77401	-2.34221	-3.04496	-3.76485	-1.43549	-2.99406	-3.42951	-0.518236	-2.84518	-4.1303	-5.06337		-1.45378	0.701938	-0.32304	-0.299495	-0.969219	-1.43833	-4.04953	-0.273787	-1.02701	-3.00224	0.110247	-3.34814	-1.92817	-2.03361	-1.13549	-3.36398	-0.706541	-0.660615	1.19017	-3.77401	-2.34221	-3.04496	-3.76485	-1.43549	-2.99406	-3.42951	-0.518236	-2.84518	-4.1303	-5.06337
Q86Y82	Syntaxin-12 OS=Homo sapiens OX=9606 GN=STX12 PE=1 SV=1	STX12	42	10	217	10	31.6	cell growth;cellular homeostasis;conjugation;metabolic process	cytoskeleton;extracellular;membrane;mitochondrion;nucleus	structural molecule activity	1.85194e+07	1.6144e+07	2.60852e+06	1.25628e+07	8.96661e+06	8.48643e+06	8.44296e+06	7.32859e+06	1.4606e+07	9.80687e+06	5.02965e+06	2.14942e+07	1.32466e+07	1.07425e+07	1.26033e+07	1.84823e+06	1.7804e+07	1.37027e+07	3.24417e+06	1.93234e+07	1.49649e+07	1.01689e+07	1.03786e+07	6.32817e+06	1.32345e+07	9.2733e+06	3.23055e+06	1.82461e+07	4.88296e+06	3.77587e+06		24.1425	23.9445	21.3148	23.5827	23.0961	23.0167	23.0093	22.8051	23.8001	23.2254	22.262	24.3574	23.6591	23.3568	23.5873	20.8177	24.0857	23.708	21.6294	24.2038	23.8351	23.2777	23.3071	22.5934	23.6578	23.1447	21.6233	24.1211	22.2193	21.8484		2.30591	1.86315	0.825293	2.36953	2.16979	1.41627	1.08169	2.28254	1.9518	1.53451	0.973567	2.85563	2.87861	2.49567	1.73661	2.4433	2.09876	1.71777	2.16671	3.20296	2.99156	2.04177	2.10181	2.03894	1.87896	2.12758	0.782789	2.88026	1.77942	0.974062		2.30591	1.86315	0.825293	2.36953	2.16979	1.41627	1.08169	2.28254	1.9518	1.53451	0.973567	2.85563	2.87861	2.49567	1.73661	2.4433	2.09876	1.71777	2.16671	3.20296	2.99156	2.04177	2.10181	2.03894	1.87896	2.12758	0.782789	2.88026	1.77942	0.974062
Q13185	Chromobox protein homolog 3 OS=Homo sapiens OX=9606 GN=CBX3 PE=1 SV=4	CBX3	55	11	396	9	20.8	cell growth;coagulation;metabolic process	cytoskeleton;endoplasmic reticulum;membrane;nucleus	structural molecule activity	4.10173e+07	3.41433e+07	1.26224e+07	1.395e+07	1.80162e+07	2.94638e+07	5.33233e+07	1.30062e+07	5.1602e+07	2.9295e+07	1.76331e+07	1.85982e+07	9.38305e+06	1.3456e+07	5.074e+07	2.32694e+06	4.40378e+07	3.62112e+07	2.68123e+06	8.80218e+06	7.60799e+06	1.46489e+07	1.22763e+07	7.64854e+06	3.33697e+07	15556471	1.48586e+07	1.35843e+07	1.06774e+07	1.94013e+07		25.2897	25.0251	23.5895	23.7338	24.1028	24.8124	25.6683	23.6327	25.6209	24.8042	24.0718	24.1487	23.1616	23.6817	25.5966	21.15	25.3922	25.1099	21.3545	23.0694	22.8591	23.8043	23.5494	22.8668	24.992	23.891	23.8248	23.6954	23.3481	24.2097		3.4531	2.94376	3.09997	2.52065	3.17645	3.21198	3.74063	3.11013	3.77266	3.11331	2.78332	2.64685	2.38112	2.82059	3.74594	2.77558	3.4053	3.11975	1.89175	2.06855	2.01557	2.56841	2.34408	2.31233	3.2132	2.87394	2.98424	2.45461	2.90816	3.33534		3.4531	2.94376	3.09997	2.52065	3.17645	3.21198	3.74063	3.11013	3.77266	3.11331	2.78332	2.64685	2.38112	2.82059	3.74594	2.77558	3.4053	3.11975	1.89175	2.06855	2.01557	2.56841	2.34408	2.31233	3.2132	2.87394	2.98424	2.45461	2.90816	3.33534
Q9UGP8	Translocation protein SEC63 homolog OS=Homo sapiens OX=9606 GN=SEC63 PE=1 SV=2	SEC63	31	20	180	20	87.9	cellular homeostasis;conjugation;defense response	cytoskeleton;extracellular	catalytic activity;structural molecule activity	1.25134e+07	1.47707e+07	1.19457e+06	1.81858e+06	7.76862e+06	4.12551e+06	2.57936e+06	1.59934e+06	1.16627e+07	3.58458e+06	7.98267e+06	3.21461e+06	1.88835e+06	2.37956e+06	5.41332e+06	329186	1.3403e+07	1.23314e+07	123833	2.30736e+06	1.66026e+06	1.55927e+06	2.30448e+06	1.81692e+06	5.35582e+06	1.47043e+06	5.35078e+06	2.98602e+06	990325	1.73523e+06		23.577	23.8162	20.1881	20.7944	22.8892	21.9761	21.2986	20.609	23.4754	21.7734	22.9284	21.6162	20.8487	21.1823	22.3681	18.3285	23.6761	23.5558	16.918	21.1378	20.663	20.5724	21.136	20.7931	22.3527	20.4878	22.3513	21.5098	19.9175	20.7267		1.74034	1.7349	-0.301444	-0.418737	1.96289	0.375681	-0.629044	0.0864792	1.62713	0.0825243	1.63998	0.114398	0.0681922	0.321108	0.517399	-0.0458735	1.68912	1.56565	-2.54467	0.136933	-0.18054	-0.663443	-0.0692867	0.238646	0.573843	-0.529267	1.51076	0.26897	-0.522361	-0.147616		1.74034	1.7349	-0.301444	-0.418737	1.96289	0.375681	-0.629044	0.0864792	1.62713	0.0825243	1.63998	0.114398	0.0681922	0.321108	0.517399	-0.0458735	1.68912	1.56565	-2.54467	0.136933	-0.18054	-0.663443	-0.0692867	0.238646	0.573843	-0.529267	1.51076	0.26897	-0.522361	-0.147616
P22059	Oxysterol-binding protein 1 OS=Homo sapiens OX=9606 GN=OSBP PE=1 SV=1	OSBP	29	17	169	17	89.4	cell growth;cellular homeostasis;conjugation;metabolic process	cytoplasm;cytoskeleton;cytosol;extracellular;membrane;nucleus	catalytic activity;structural molecule activity	1.873e+07	2.11367e+07	8.19423e+06	7.70683e+06	6.57531e+06	1.71526e+07	1.50949e+07	1.24001e+07	1.41395e+07	1.92802e+07	9.92506e+06	1.80444e+07	9.47707e+06	1.03542e+07	2.18593e+07	1.74722e+06	1.80044e+07	1.74281e+07	6.42578e+06	1.21072e+07	9.68433e+06	1.58964e+07	1.39011e+07	1.05567e+07	2.06476e+07	1.43534e+07	9.5429e+06	1.81831e+07	9.17979e+06	1.17836e+07		24.1589	24.3332	22.9662	22.8777	22.6486	24.0319	23.8476	23.5639	23.7532	24.2006	23.2426	24.1051	23.176	23.3037	24.3817	20.7366	24.1018	24.0549	22.6154	23.5294	23.2072	23.9222	23.7287	23.3317	24.2995	23.7749	23.186	24.1161	23.13	23.4903		2.32222	2.25191	2.47667	1.66459	1.72229	2.43146	1.91993	3.04129	1.90496	2.50977	1.95418	2.60324	2.3955	2.44255	2.53106	2.36221	2.11491	2.06473	3.15273	2.52848	2.3637	2.68632	2.52341	2.77724	2.52064	2.75781	2.34544	2.87527	2.69013	2.61597		2.32222	2.25191	2.47667	1.66459	1.72229	2.43146	1.91993	3.04129	1.90496	2.50977	1.95418	2.60324	2.3955	2.44255	2.53106	2.36221	2.11491	2.06473	3.15273	2.52848	2.3637	2.68632	2.52341	2.77724	2.52064	2.75781	2.34544	2.87527	2.69013	2.61597
Q96T76	MMS19 nucleotide excision repair protein homolog OS=Homo sapiens OX=9606 GN=MMS19 PE=1 SV=2	MMS19	31	21	126	21	113.2	cell growth;cell organization and biogenesis;cell proliferation;cellular component movement;cellular homeostasis;coagulation;development;metabolic process	cytosol;endoplasmic reticulum;membrane;nucleus	structural molecule activity	3.2184e+06	2.71856e+06	2.42184e+06	2.2728e+06	2.31059e+06	1.05977e+06	5.13319e+06	1.55398e+06	3.08733e+06	2.49198e+06	4.47409e+06	3.46587e+06	3.14307e+06	1.73724e+06	2.96189e+06	106747	1.31801e+06	1.95553e+06	2.08749e+06	3.69092e+06	3.25561e+06	385262	1.2274e+06	2.91846e+06	1.18493e+06	1.52909e+06	1.64246e+06	4.6384e+06	63756.3	976106		21.6179	21.3744	21.2077	21.116	21.1398	20.0153	22.2914	20.5675	21.5579	21.2489	22.0932	21.7248	21.5837	20.7284	21.4981	16.7038	20.3299	20.8991	20.9933	21.8155	21.6345	18.5555	20.2272	21.4768	20.1764	20.5442	20.6474	22.1452	15.9603	19.8967		-0.218715	-0.706927	0.718163	-0.0970769	0.213493	-1.58514	0.363796	0.0449685	-0.290333	-0.441987	0.804702	0.222972	0.803236	-0.132796	-0.352598	-1.67058	-1.65701	-1.09105	1.53063	0.81467	0.790981	-2.6804	-0.97812	0.922357	-1.60246	-0.472835	-0.193128	0.904373	-4.47962	-0.977637		-0.218715	-0.706927	0.718163	-0.0970769	0.213493	-1.58514	0.363796	0.0449685	-0.290333	-0.441987	0.804702	0.222972	0.803236	-0.132796	-0.352598	-1.67058	-1.65701	-1.09105	1.53063	0.81467	0.790981	-2.6804	-0.97812	0.922357	-1.60246	-0.472835	-0.193128	0.904373	-4.47962	-0.977637
Q2TAY7	WD40 repeat-containing protein SMU1 OS=Homo sapiens OX=9606 GN=SMU1 PE=1 SV=2	SMU1	39	17	248	17	57.5	cellular component movement;cellular homeostasis;metabolic process	membrane;nucleus		1.12087e+07	2.1265e+07	1.08463e+06	4.30229e+06	3.60483e+06	5.90691e+06	1.25869e+07	4.12642e+06	5.77442e+06	11969660	6.16138e+06	5.20893e+06	1.85988e+06	8.24633e+06	7.03476e+06	451567	5.87893e+06	6.48232e+06	1.08018e+06	2.3388e+06	2.26409e+06	2.31998e+06	2.5899e+06	4.40567e+06	1.58794e+07	7.68122e+06	2.50832e+06	5.36853e+06	2.38631e+06	1.47793e+06		23.4181	24.342	20.0488	22.0367	21.7815	22.494	23.5854	21.9765	22.4612	23.5129	22.5548	22.3126	20.8268	22.9753	22.7461	18.7846	22.4871	22.6281	20.0428	21.1573	21.1105	21.1457	21.3045	22.0709	23.9207	22.8729	21.2583	22.3561	21.1864	20.4951		1.58148	2.26064	-0.440739	0.823556	0.855161	0.893514	1.6578	1.45389	0.612982	1.82203	1.26636	0.810739	0.0462706	2.11416	0.895385	0.410162	0.500183	0.637894	0.580132	0.156455	0.266987	-0.0902031	0.0991726	1.51651	2.14182	1.85583	0.417733	1.11527	0.746447	-0.379173		1.58148	2.26064	-0.440739	0.823556	0.855161	0.893514	1.6578	1.45389	0.612982	1.82203	1.26636	0.810739	0.0462706	2.11416	0.895385	0.410162	0.500183	0.637894	0.580132	0.156455	0.266987	-0.0902031	0.0991726	1.51651	2.14182	1.85583	0.417733	1.11527	0.746447	-0.379173
P84243	Histone H3.3 OS=Homo sapiens OX=9606 GN=H3-3A PE=1 SV=2	H3-3A; H3-3B	74	14	721	3	15.3	cell differentiation;cell growth;defense response;metabolic process	cell surface;membrane;nucleus	RNA binding;structural molecule activity	5.57084e+06	6.93996e+06	1.35307e+07	1750074	7.09421e+06	2.93025e+06	1.50928e+06	9834827	2.89386e+06	1.42187e+07	3.07314e+06	6677654	6.70658e+06	1.66778e+07	3.01138e+06	2.33749e+06	4.68075e+06	4.59894e+06	8.61562e+06	1.8572e+06	1301888	3.55104e+06	3007716	1.92451e+06	2.01071e+07	2.03659e+07	1.39725e+07	1.24482e+07	9.76935e+06	8.50285e+06		22.4095	22.7265	23.6897	20.739	22.7582	21.4826	20.5254	23.2295	21.4646	23.7613	21.5513	22.6709	22.6771	23.9914	21.522	21.1565	22.1583	22.1329	23.0385	20.8247	20.3122	21.7598	21.5202	20.8761	24.2612	24.2797	23.7361	23.5694	23.2198	23.0195		0.572836	0.645157	3.20022	-0.474133	1.83187	-0.117865	-1.4022	2.7069	-0.383698	2.07044	0.262821	1.16909	1.89664	3.13027	-0.328691	2.78211	0.171369	0.142684	3.57581	-0.176181	-0.531342	0.523928	0.314943	0.321643	2.48237	3.26258	2.89553	2.32862	2.77993	2.1452		0.572836	0.645157	3.20022	-0.474133	1.83187	-0.117865	-1.4022	2.7069	-0.383698	2.07044	0.262821	1.16909	1.89664	3.13027	-0.328691	2.78211	0.171369	0.142684	3.57581	-0.176181	-0.531342	0.523928	0.314943	0.321643	2.48237	3.26258	2.89553	2.32862	2.77993	2.1452
Q9H8Y8	Golgi reassembly-stacking protein 2 OS=Homo sapiens OX=9606 GN=GORASP2 PE=1 SV=3	GORASP2	42	14	224	13	47.1	cell growth;coagulation;metabolic process	cytoskeleton;extracellular		1.01149e+07	1.05744e+07	2.25421e+06	6.06274e+06	4.18982e+06	1.15202e+07	1.1703e+07	4.35188e+06	1.22043e+07	1.15712e+07	7.13791e+06	1.49104e+07	5.44852e+06	7.68173e+06	1.06201e+07	362549	1.11634e+07	1.15506e+07	350965	8.12847e+06	8.05039e+06	6.27069e+06	4.83465e+06	3.92943e+06	1.03071e+07	5.86335e+06	5.06039e+06	6.13894e+06	3.69751e+06	3.75862e+06		23.27	23.3341	21.1042	22.5315	21.9985	23.4577	23.4804	22.0532	23.5409	23.464	22.7671	23.8298	22.3774	22.873	23.3403	18.4678	23.4123	23.4615	18.421	22.9546	22.9406	22.5802	22.205	21.9059	23.2971	22.4833	22.2708	22.5496	21.8181	21.8418		1.43335	1.25273	0.61468	1.31842	1.07212	1.85721	1.55275	1.53064	1.69262	1.77318	1.47861	2.328	1.59693	2.01184	1.48962	0.0933976	1.42534	1.47128	-1.04174	1.95367	2.09711	1.34431	0.999686	1.35147	1.51831	1.46622	1.43026	1.30874	1.37822	0.967457		1.43335	1.25273	0.61468	1.31842	1.07212	1.85721	1.55275	1.53064	1.69262	1.77318	1.47861	2.328	1.59693	2.01184	1.48962	0.0933976	1.42534	1.47128	-1.04174	1.95367	2.09711	1.34431	0.999686	1.35147	1.51831	1.46622	1.43026	1.30874	1.37822	0.967457
Q13451	Peptidyl-prolyl cis-trans isomerase FKBP5 OS=Homo sapiens OX=9606 GN=FKBP5 PE=1 SV=2	FKBP5	51	18	155	18	51.2	cell organization and biogenesis;cellular homeostasis;metabolic process	cytosol;membrane;nucleus	structural molecule activity	9.64577e+06	2.66531e+07	1.38262e+06	7.79433e+06	784570	9.68913e+06	2.50409e+06	6.73031e+06	1.07353e+07	2.08398e+07	2.28581e+06	1.35523e+07	7.90924e+06	5.16543e+06	9.8164e+06	1.19587e+06	1.63658e+07	1.93422e+07	2.19588e+06	7.76543e+06	9.04245e+06	9.47542e+06	8.06463e+06	5.61569e+06	1.74803e+07	1.16799e+07	5.27689e+06	8.59057e+06	7.31342e+06	3.32233e+06		23.2015	24.6678	20.399	22.894	19.5815	23.2079	21.2559	22.6822	23.3559	24.3128	21.1243	23.692	22.9151	22.3005	23.2268	20.1896	23.9642	24.2053	21.0664	22.8886	23.1083	23.1758	22.9432	22.421	24.0592	23.4775	22.3313	23.0343	22.8021	21.6638		1.36484	2.58646	-0.090531	1.68088	-1.3448	1.60748	-0.671772	2.15968	1.5076	2.62199	-0.164184	2.19021	2.1346	1.4393	1.37608	1.81521	1.97724	2.21507	1.60365	1.88775	2.26477	1.93988	1.73788	1.86661	2.28039	2.46045	1.4907	1.7935	2.36221	0.789448		1.36484	2.58646	-0.090531	1.68088	-1.3448	1.60748	-0.671772	2.15968	1.5076	2.62199	-0.164184	2.19021	2.1346	1.4393	1.37608	1.81521	1.97724	2.21507	1.60365	1.88775	2.26477	1.93988	1.73788	1.86661	2.28039	2.46045	1.4907	1.7935	2.36221	0.789448
O00178	GTP-binding protein 1 OS=Homo sapiens OX=9606 GN=GTPBP1 PE=1 SV=3	GTPBP1	32	16	120	16	72.4	cell organization and biogenesis;cellular homeostasis;development;metabolic process	cytosol;mitochondrion	RNA binding;structural molecule activity	1.77715e+06	970005	540143	944176	441093	1.52224e+06	1.12976e+06	1.71984e+06	1.51756e+06	4.60424e+06	744839	2.26029e+06	1.96955e+06	1.94636e+06	2.25352e+06	519549	4.60765e+06	5.06877e+06	1.061e+06	1.39299e+06	1.58862e+06	2.914e+06	3.60798e+06	1.96501e+06	4.16205e+06	2.46673e+06	834906	2.34837e+07	1.97785e+06	1.7841e+06		20.7611	19.8876	19.043	19.8487	18.7507	20.5378	20.1076	20.7138	20.5333	22.1345	19.5066	21.1081	20.9094	20.8923	21.1037	18.9869	22.1356	22.2732	20.017	20.4098	20.5993	21.4746	21.7828	20.9061	21.9889	21.2342	19.6713	24.4852	20.9155	20.7668		-1.0755	-2.19371	-1.44653	-1.36442	-2.17561	-1.0627	-1.82005	0.191282	-1.31495	0.443685	-1.78189	-0.39374	0.128929	0.0311864	-0.746937	0.612481	0.148661	0.283021	0.554275	-0.591126	-0.244173	0.238691	0.577468	0.351687	0.21003	0.217094	-1.1693	3.24434	0.475598	-0.107551		-1.0755	-2.19371	-1.44653	-1.36442	-2.17561	-1.0627	-1.82005	0.191282	-1.31495	0.443685	-1.78189	-0.39374	0.128929	0.0311864	-0.746937	0.612481	0.148661	0.283021	0.554275	-0.591126	-0.244173	0.238691	0.577468	0.351687	0.21003	0.217094	-1.1693	3.24434	0.475598	-0.107551
Q6PGP7	Tetratricopeptide repeat protein 37 OS=Homo sapiens OX=9606 GN=TTC37 PE=1 SV=1	TTC37	22	26	71	26	175.4	cellular component movement;cellular homeostasis	cytosol;membrane;nucleus		3.2902e+06	6.76111e+06	794050	3.87099e+06	1.6795e+06	1.74374e+06	2.58723e+06	1.81316e+06	2.89925e+06	1.38701e+06	2.23706e+06	633786	4.89082e+06	2.08845e+06	1.80354e+06	449699	2.61174e+06	1.61523e+06	984238	8.07e+06	6.03208e+06	4.5897e+06	2.90847e+06	1.62905e+06	1.11645e+06	666329	584850	1.49725e+06	933242	1.78025e+06		21.6497	22.6888	19.5989	21.8843	20.6796	20.7338	21.303	20.7901	21.4672	20.4035	21.0932	19.2736	22.2216	20.994	20.7824	18.7786	21.3166	20.6233	19.9086	22.9441	22.5242	22.13	21.4718	20.6356	20.0905	19.3459	19.1577	20.5139	19.8319	20.7636		-0.186883	0.60749	-0.890638	0.671154	-0.246734	-0.866709	-0.624653	0.267509	-0.381016	-1.2873	-0.195287	-2.22818	1.44114	0.132844	-1.06828	0.404182	-0.670359	-1.36687	0.445936	1.94326	1.68071	0.894087	0.266535	0.0811852	-1.68835	-1.6712	-1.68285	-0.726939	-0.608012	-0.110671		-0.186883	0.60749	-0.890638	0.671154	-0.246734	-0.866709	-0.624653	0.267509	-0.381016	-1.2873	-0.195287	-2.22818	1.44114	0.132844	-1.06828	0.404182	-0.670359	-1.36687	0.445936	1.94326	1.68071	0.894087	0.266535	0.0811852	-1.68835	-1.6712	-1.68285	-0.726939	-0.608012	-0.110671
P48426	Phosphatidylinositol 5-phosphate 4-kinase type-2 alpha OS=Homo sapiens OX=9606 GN=PIP4K2A PE=1 SV=2	PIP4K2A	34	16	178	10	46.2	cell growth;cellular homeostasis;conjugation;defense response;metabolic process	cytoplasm;cytoskeleton;cytosol;membrane;mitochondrion;nucleus	signal transducer activity;structural molecule activity	5.97857e+06	5.185e+06	2.62658e+06	3.47815e+06	2.8624e+06	4.39489e+06	4.83389e+06	4.09366e+06	5.83811e+06	6.2273e+06	5.71333e+06	4.63241e+06	3.30508e+06	2.49374e+06	4.92821e+06	1.62071e+06	8.67571e+06	8.1414e+06	1.3568e+06	3.67478e+06	2.91911e+06	1.96779e+06	3.06335e+06	3.77379e+06	3.2393e+06	1.22092e+06	3.81503e+06	2.5983e+06	2.27508e+06	1.83754e+06		22.5114	22.3059	21.3248	21.7299	21.4488	22.0674	22.2048	21.965	22.4771	22.5702	22.4459	22.1433	21.6563	21.2499	22.2326	20.6282	23.0485	22.9568	20.3718	21.8092	21.4771	20.9081	21.5467	21.8476	21.6272	20.2195	21.8633	21.3091	21.1175	20.8093		0.674742	0.224574	0.835247	0.516769	0.522456	0.466935	0.277124	1.44239	0.628809	0.879327	1.15744	0.641518	0.875748	0.38872	0.38195	2.25378	1.06161	0.966661	0.909068	0.808346	0.63358	-0.327735	0.341384	1.29317	-0.151584	-0.797535	1.0227	0.0683159	0.677584	-0.064974		0.674742	0.224574	0.835247	0.516769	0.522456	0.466935	0.277124	1.44239	0.628809	0.879327	1.15744	0.641518	0.875748	0.38872	0.38195	2.25378	1.06161	0.966661	0.909068	0.808346	0.63358	-0.327735	0.341384	1.29317	-0.151584	-0.797535	1.0227	0.0683159	0.677584	-0.064974
Q9Y2T2	AP-3 complex subunit mu-1 OS=Homo sapiens OX=9606 GN=AP3M1 PE=1 SV=1	AP3M1	46	16	272	16	46.9	cell growth;conjugation	cytoskeleton;extracellular;mitochondrion;nucleus	structural molecule activity	1.79581e+08	2.00562e+08	6.37709e+06	1.75557e+08	5.14725e+07	1.50202e+08	1.50414e+08	1.90183e+06	1.60048e+08	7.94623e+06	1.08558e+08	20952748	2.23733e+06	2.08464e+06	1.3862e+08	455994	1.42215e+08	1.89229e+08	622909	3.10401e+06	1.73419e+06	2.95656e+06	2.79109e+06	2.70296e+06	4.07862e+06	7.81289e+07	6.62766e+07	4.03303e+06	973987	2.1794e+06		27.4201	27.5795	22.6045	27.3874	25.6173	27.1623	27.1644	20.859	27.2539	22.9218	26.6939	24.3206	21.0933	20.9914	27.0466	18.7987	27.0835	27.4956	19.2487	21.5657	20.7258	21.4955	21.4124	21.3661	21.9597	26.2194	25.982	21.9434	19.8935	21.0555		5.58344	5.49814	2.11496	6.17424	4.69096	5.56187	5.23673	0.336393	5.40567	1.23099	5.40543	2.81882	0.312839	0.130209	5.19587	0.424236	5.09656	5.50537	-0.21405	0.564825	-0.117687	0.259607	0.207101	0.811691	0.180818	5.20228	5.14144	0.70261	-0.546361	0.181184		5.58344	5.49814	2.11496	6.17424	4.69096	5.56187	5.23673	0.336393	5.40567	1.23099	5.40543	2.81882	0.312839	0.130209	5.19587	0.424236	5.09656	5.50537	-0.21405	0.564825	-0.117687	0.259607	0.207101	0.811691	0.180818	5.20228	5.14144	0.70261	-0.546361	0.181184
P61916	NPC intracellular cholesterol transporter 2 OS=Homo sapiens OX=9606 GN=NPC2 PE=1 SV=1	NPC2	52	13	441	13	16.6	cell growth;cellular homeostasis;conjugation;metabolic process	cell surface;extracellular;mitochondrion	catalytic activity;structural molecule activity	8.14551e+07	5.16907e+07	2.00194e+07	1.00901e+08	7.92851e+07	4.15842e+07	5.99546e+07	1.35192e+07	7.37162e+07	3.90828e+07	3.75345e+07	1.0948e+08	6.21923e+07	3.57293e+07	4.72342e+07	6153426	5.96716e+07	3.37194e+07	7.95314e+06	62119366	4.89872e+07	3.00119e+07	2.5806e+07	1.09424e+07	8.52886e+07	5.60902e+07	2.14479e+07	1.06087e+08	2.43181e+07	2.63444e+07		26.2795	25.6234	24.2549	26.5884	26.2405	25.3095	25.8374	23.6885	26.1355	25.22	25.1617	26.7061	25.8902	25.0906	25.4933	22.553	25.8305	25.0071	22.9231	25.8885	25.5459	24.839	24.6212	23.3834	26.3458	25.7412	24.3543	26.6607	24.5355	24.651		4.44287	3.54206	3.76539	5.37525	5.31421	3.70907	3.90974	3.16594	4.28721	3.52918	3.87326	5.20428	5.10973	4.22945	3.64264	4.17854	3.8436	3.01689	3.46038	4.88766	4.70239	3.60315	3.41591	2.82901	4.56702	4.72417	3.51378	5.41985	4.09562	3.77668		4.44287	3.54206	3.76539	5.37525	5.31421	3.70907	3.90974	3.16594	4.28721	3.52918	3.87326	5.20428	5.10973	4.22945	3.64264	4.17854	3.8436	3.01689	3.46038	4.88766	4.70239	3.60315	3.41591	2.82901	4.56702	4.72417	3.51378	5.41985	4.09562	3.77668
Q6L8Q7	2',5'-phosphodiesterase 12 OS=Homo sapiens OX=9606 GN=PDE12 PE=1 SV=2	PDE12	47	20	167	20	67.3	cellular component movement;cellular homeostasis;coagulation;metabolic process	cytosol;endosome	structural molecule activity	6.144e+06	4.09255e+06	2.11242e+06	4.11399e+06	773079	4.13333e+06	4.2956e+06	2.07717e+06	4.75727e+06	3.60778e+06	2.99942e+06	2.88085e+06	1.1299e+06	3.85517e+06	4.97575e+06	1.28181e+06	6.43358e+06	6.18313e+06	231665	4.83655e+06	3.86223e+06	6.82201e+06	6.97325e+06	1.09003e+06	7.27936e+06	1.43531e+06	2.34914e+06	3.79187e+06	1.31502e+06	2.23435e+06		22.5507	21.9646	21.0105	21.9721	19.5603	21.9789	22.0344	20.9862	22.1817	21.7827	21.5163	21.4581	20.1078	21.8784	22.2465	20.2897	22.6172	22.5599	17.8217	22.2055	21.881	22.7018	22.7334	20.0559	22.7954	20.4529	21.1637	21.8545	20.3267	21.0914		0.714118	-0.116771	0.520955	0.758989	-1.36608	0.378414	0.106801	0.463625	0.33344	0.0918311	0.227793	-0.0437534	-0.672738	1.0172	0.395799	1.91533	0.630251	0.569722	-1.64103	1.20467	1.03749	1.46588	1.5281	-0.49848	1.01655	-0.564146	0.323145	0.613656	-0.113245	0.217108		0.714118	-0.116771	0.520955	0.758989	-1.36608	0.378414	0.106801	0.463625	0.33344	0.0918311	0.227793	-0.0437534	-0.672738	1.0172	0.395799	1.91533	0.630251	0.569722	-1.64103	1.20467	1.03749	1.46588	1.5281	-0.49848	1.01655	-0.564146	0.323145	0.613656	-0.113245	0.217108
Q13568	Interferon regulatory factor 5 OS=Homo sapiens OX=9606 GN=IRF5 PE=1 SV=2	IRF5	34	18	224	18	56	cellular component movement;coagulation;development;metabolic process	cytosol;membrane;nucleus	RNA binding;structural molecule activity	5.61595e+06	5.00426e+06	6.51879e+06	6.63442e+06	4.05518e+06	6.2118e+06	3.93739e+06	844737	3.33263e+06	3.68517e+06	4.43396e+06	4.16881e+06	2.4772e+06	3.13536e+06	7.52792e+06	195320	5.16944e+06	4.41021e+06	381588	2.60114e+06	3.38131e+06	5.04628e+06	4.09204e+06	1.72802e+06	5.68706e+06	1.91565e+06	1.97106e+06	2.6295e+06	1.32226e+06	7.8853e+06		22.4211	22.2547	22.6362	22.6615	21.9513	22.5666	21.9088	19.6881	21.6682	21.8133	22.0802	21.9912	21.2403	21.5802	22.8438	17.5755	22.3016	22.0724	18.5417	21.3107	21.6891	22.2668	21.9644	20.7207	22.4393	20.8694	20.9105	21.3264	20.3346	22.9107		0.58447	0.173385	2.14666	1.44842	1.025	0.96612	-0.0188212	-0.834422	-0.180034	0.122453	0.791705	0.489387	0.459773	0.719043	0.993136	-0.798941	0.314637	0.0822298	-0.921055	0.309834	0.845634	1.03091	0.759093	0.166274	0.660418	-0.147674	0.0699814	0.0855378	-0.105331	2.03642		0.58447	0.173385	2.14666	1.44842	1.025	0.96612	-0.0188212	-0.834422	-0.180034	0.122453	0.791705	0.489387	0.459773	0.719043	0.993136	-0.798941	0.314637	0.0822298	-0.921055	0.309834	0.845634	1.03091	0.759093	0.166274	0.660418	-0.147674	0.0699814	0.0855378	-0.105331	2.03642
P11117	Lysosomal acid phosphatase OS=Homo sapiens OX=9606 GN=ACP2 PE=1 SV=3	ACP2	42	17	388	17	48.3	cell growth;cellular homeostasis	cytoskeleton;mitochondrion	structural molecule activity	1.65348e+07	2.09848e+07	4.3384e+06	2.10789e+07	1.19236e+07	1.03538e+07	1.46449e+07	2.40141e+06	1.87789e+07	6.77639e+06	9.10686e+06	1.18039e+07	7.4866e+06	3.09887e+06	1.24622e+07	1.00487e+06	1.88949e+07	1.51289e+07	859959	1.26551e+07	8.99406e+06	4.63449e+06	2.98251e+06	3.03205e+06	1.37506e+07	639746	6.15116e+06	1.36418e+07	234842	3.60728e+06		23.979	24.3228	22.0487	24.3293	23.5073	23.3037	23.8039	21.1955	24.1626	22.6921	23.1185	23.4928	22.8359	21.5633	23.5711	19.9386	24.1715	23.8508	19.7139	23.5932	23.1005	22.144	21.5081	21.5319	23.713	19.2871	22.5524	23.7015	17.8413	21.7825		2.14238	2.2415	1.55922	3.11618	2.58098	1.7032	1.87626	0.672886	2.31435	1.00124	1.83006	1.99095	2.05537	0.702155	1.72037	1.56415	2.18456	1.86062	0.251195	2.59234	2.25703	0.908097	0.302804	0.977445	1.93416	-1.72994	1.71187	2.46071	-2.59857	0.908164		2.14238	2.2415	1.55922	3.11618	2.58098	1.7032	1.87626	0.672886	2.31435	1.00124	1.83006	1.99095	2.05537	0.702155	1.72037	1.56415	2.18456	1.86062	0.251195	2.59234	2.25703	0.908097	0.302804	0.977445	1.93416	-1.72994	1.71187	2.46071	-2.59857	0.908164
P42025	Beta-centractin OS=Homo sapiens OX=9606 GN=ACTR1B PE=1 SV=1	ACTR1B	43	12	372	4	42.3		cell surface;cytosol;endoplasmic reticulum;nucleus	structural molecule activity	744759	1.03524e+06	428843	541428	223783	212758	408292	405264	1.11097e+06	972991	352243	620256	264060	233787	1.04385e+06	87055.1	761770	765197	118773	414615	233439	361672	360714	418678	759246	443336	598342	465884	318281	329966		19.5064	19.9815	18.7101	19.0464	17.7717	17.6989	18.6392	18.6285	20.0834	19.8921	18.4262	19.2425	18.0105	17.8348	19.9935	16.4096	19.539	19.5455	16.8578	18.6614	17.8327	18.4643	18.4605	18.6755	19.5342	18.758	19.1906	18.8296	18.2799	18.332		-2.33021	-2.09981	-1.77942	-2.16671	-3.1546	-3.9016	-3.28838	-1.89406	-1.76487	-1.79878	-2.86225	-2.25931	-2.77	-3.02632	-1.85719	-1.96478	-2.44794	-2.44471	-2.60487	-2.33947	-3.01083	-2.77156	-2.7448	-1.87894	-2.24462	-2.25903	-1.64995	-2.41121	-2.15996	-2.54236		-2.33021	-2.09981	-1.77942	-2.16671	-3.1546	-3.9016	-3.28838	-1.89406	-1.76487	-1.79878	-2.86225	-2.25931	-2.77	-3.02632	-1.85719	-1.96478	-2.44794	-2.44471	-2.60487	-2.33947	-3.01083	-2.77156	-2.7448	-1.87894	-2.24462	-2.25903	-1.64995	-2.41121	-2.15996	-2.54236
O75489	NADH dehydrogenase [ubiquinone] iron-sulfur protein 3, mitochondrial OS=Homo sapiens OX=9606 GN=NDUFS3 PE=1 SV=1	NDUFS3	53	15	301	15	30.2	cell growth;cellular homeostasis;conjugation;metabolic process	cytoskeleton;endosome;membrane	catalytic activity;structural molecule activity	2.3773e+07	1.34104e+07	1.16601e+07	8.63121e+06	2.05063e+07	2.02291e+07	2.07306e+07	2.57437e+06	1.83862e+07	1.9257e+07	2.06862e+07	2.62686e+07	2.54038e+06	2.79609e+06	1.57549e+07	808407	1.98947e+07	2.03827e+07	1.33389e+06	2.58131e+06	2.981e+06	4.31458e+06	4.21739e+06	3.83632e+06	3.08322e+07	2.64246e+07	1.6159e+07	2.47244e+07	9.26395e+06	1.18371e+07		24.5028	23.6768	23.4751	23.0411	24.2896	24.2699	24.3053	21.2958	24.1321	24.1989	24.3022	24.6468	21.2766	21.415	23.9093	19.6247	24.2459	24.2808	20.3472	21.2997	21.5074	22.0408	22.0079	21.8713	24.8779	24.6554	23.9458	24.5594	23.1432	23.4968		2.66619	1.59551	2.98557	1.82801	3.36322	2.66947	2.37763	0.773224	2.28386	2.50803	3.0137	3.14502	0.496107	0.553823	2.05862	1.2503	2.25894	2.29066	0.884494	0.298792	0.663847	0.804909	0.802624	1.31687	3.0991	3.6383	3.10527	3.31861	2.70329	2.62249		2.66619	1.59551	2.98557	1.82801	3.36322	2.66947	2.37763	0.773224	2.28386	2.50803	3.0137	3.14502	0.496107	0.553823	2.05862	1.2503	2.25894	2.29066	0.884494	0.298792	0.663847	0.804909	0.802624	1.31687	3.0991	3.6383	3.10527	3.31861	2.70329	2.62249
P17096	High mobility group protein HMG-I/HMG-Y OS=Homo sapiens OX=9606 GN=HMGA1 PE=1 SV=3	HMGA1	67	12	496	12	11.7	cell growth;cell proliferation;cellular component movement;cellular homeostasis;coagulation;metabolic process	cytosol;membrane;nucleus	antioxidant activity;RNA binding;structural molecule activity	4.30343e+07	6.45551e+07	1.53892e+07	1.00227e+07	1.8e+07	4.26219e+07	4.73957e+07	2.39483e+07	5.44342e+07	4.94861e+07	2.67006e+07	2.74341e+07	2.20536e+07	2.72266e+07	5.40966e+07	4.65293e+06	5.35807e+07	5.4454e+07	1.00499e+07	1.6462e+07	2.27056e+07	3.74545e+07	3.57469e+07	2.28472e+07	6.43708e+07	2.92378e+07	1.97996e+07	1.41377e+07	2.1139e+07	2.09021e+07		25.359	25.944	23.8754	23.2568	24.1015	25.3451	25.4983	24.5134	25.698	25.5605	24.6704	24.7095	24.3945	24.6985	25.689	22.1497	25.6752	25.6985	23.2607	23.9726	24.4365	25.1586	25.0913	24.4455	25.9399	24.8013	24.239	23.753	24.3334	24.3171		3.52236	3.86269	3.38591	2.04365	3.17515	3.74463	3.57063	3.99086	3.84975	3.86967	3.38191	3.20765	3.61401	3.83736	3.83835	3.77529	3.68827	3.70835	3.79797	2.97176	3.59303	3.92275	3.88602	3.8911	4.16107	3.78426	3.39841	2.51223	3.8935	3.44283		3.52236	3.86269	3.38591	2.04365	3.17515	3.74463	3.57063	3.99086	3.84975	3.86967	3.38191	3.20765	3.61401	3.83736	3.83835	3.77529	3.68827	3.70835	3.79797	2.97176	3.59303	3.92275	3.88602	3.8911	4.16107	3.78426	3.39841	2.51223	3.8935	3.44283
Q9Y224	RNA transcription, translation and transport factor protein OS=Homo sapiens OX=9606 GN=RTRAF PE=1 SV=1	RTRAF	64	16	218	16	28.1	cellular component movement;cellular homeostasis;conjugation;metabolic process	cytosol;endoplasmic reticulum;membrane;nucleus	RNA binding;structural molecule activity	6.15965e+06	4.04883e+06	3.26243e+06	1.49795e+06	1.9916e+06	2.82921e+06	3.56645e+06	3.48971e+06	2.51961e+06	5.94683e+06	1.9463e+06	1.07295e+07	4.45318e+06	2.67253e+06	6.37008e+06	274202	4.67553e+06	4.27178e+06	1.53291e+06	3.49531e+06	5.39061e+06	4.27673e+06	3.62536e+06	3.32958e+06	5.42462e+06	1.4887e+06	1.37781e+06	4.41548e+06	3.61812e+06	2.38418e+06		22.5544	21.9491	21.6375	20.5146	20.9255	21.432	21.7661	21.7347	21.2648	22.5037	20.8923	23.3551	22.0864	21.3498	22.6029	18.0649	22.1567	22.0264	20.5478	21.737	22.362	22.0281	21.7897	21.6669	22.3711	20.5056	20.3939	22.0741	21.7868	21.1851		0.717789	-0.132265	1.14801	-0.698559	-0.000845027	-0.168491	-0.161571	1.21211	-0.583495	0.812843	-0.396155	1.85327	1.3059	0.488615	0.752196	-0.309541	0.169758	0.0362215	1.08513	0.736111	1.5185	0.792197	0.584397	1.11249	0.592258	-0.511458	-0.446611	0.833317	1.3469	0.310744		0.717789	-0.132265	1.14801	-0.698559	-0.000845027	-0.168491	-0.161571	1.21211	-0.583495	0.812843	-0.396155	1.85327	1.3059	0.488615	0.752196	-0.309541	0.169758	0.0362215	1.08513	0.736111	1.5185	0.792197	0.584397	1.11249	0.592258	-0.511458	-0.446611	0.833317	1.3469	0.310744
P32456	Guanylate-binding protein 2 OS=Homo sapiens OX=9606 GN=GBP2 PE=1 SV=3	GBP2	32	17	76	13	67.2	coagulation;metabolic process	cytoskeleton;cytosol;extracellular;membrane;nucleus	structural molecule activity	1348156	1.08004e+06	568230	806110	705778	745529	1.15766e+06	645755	1.45046e+06			1.08655e+06	962070	894532	1.02102e+06	244048	7.20272e+06	2.69974e+06	297296	3.45197e+06	3.18792e+06	4.13813e+06	5.02264e+06	2.98405e+06		144440	591205	165452	89461.3	708714		20.3626	20.0426	19.1161	19.6206	19.4289	19.5079	20.1428	19.3006	20.4681			20.0513	19.8758	19.7708	19.9616	17.8968	22.7801	21.3644	18.1815	21.719	21.6042	21.9805	22.26	21.5088		17.1401	19.1733	17.3361	16.449	19.4348		-1.47407	-2.03869	-1.37339	-1.5925	-1.49748	-2.09255	-1.78485	-1.22194	-1.38018			-1.4505	-0.904723	-1.09038	-1.88911	-0.477614	0.793172	-0.625797	-1.28117	0.71811	0.760666	0.744666	1.05472	0.954422		-3.87696	-1.66726	-3.90477	-3.99093	-1.43947		-1.47407	-2.03869	-1.37339	-1.5925	-1.49748	-2.09255	-1.78485	-1.22194	-1.38018	-5.09673	-5.05965	-1.4505	-0.904723	-1.09038	-1.88911	-0.477614	0.793172	-0.625797	-1.28117	0.71811	0.760666	0.744666	1.05472	0.954422	-5.02942	-3.87696	-1.66726	-3.90477	-3.99093	-1.43947
P50851	Lipopolysaccharide-responsive and beige-like anchor protein OS=Homo sapiens OX=9606 GN=LRBA PE=1 SV=4	LRBA	9	22	121	22	318.9	cell growth;cellular homeostasis;metabolic process	cytoplasm;cytoskeleton;cytosol;extracellular;mitochondrion	structural molecule activity	3.35788e+06	5.1108e+06	867160	2.43012e+06	1.61767e+06	2.97261e+06	1.47441e+06	877553	1.85486e+06	1.66994e+06	2.57557e+06	1.27394e+06	736977	420275	2.71883e+06	259328	2.62488e+06	2.22077e+06	263273	753945	708095	618767	508220	952100	1.79641e+06	957471	852822	1.27325e+06	615173	596809		21.6791	22.2851	19.7259	21.2126	20.6255	21.5033	20.4917	19.7431	20.8229	20.6714	21.2965	20.2809	19.4913	18.681	21.3746	17.9844	21.3238	21.0826	18.0062	19.5241	19.4336	19.239	18.9551	19.8608	20.7767	19.8689	19.7019	20.2801	19.2306	19.1869		-0.157507	0.203778	-0.76357	-0.000522457	-0.300857	-0.0971629	-1.43592	-0.779438	-1.02539	-1.01948	0.00800199	-1.22095	-1.28924	-2.18018	-0.476128	-0.390001	-0.663118	-0.907557	-1.45651	-1.47678	-1.40993	-1.99684	-2.2502	-0.693665	-1.00215	-1.14821	-1.13867	-0.960741	-1.20927	-1.68741		-0.157507	0.203778	-0.76357	-0.000522457	-0.300857	-0.0971629	-1.43592	-0.779438	-1.02539	-1.01948	0.00800199	-1.22095	-1.28924	-2.18018	-0.476128	-0.390001	-0.663118	-0.907557	-1.45651	-1.47678	-1.40993	-1.99684	-2.2502	-0.693665	-1.00215	-1.14821	-1.13867	-0.960741	-1.20927	-1.68741
Q15057	Arf-GAP with coiled-coil, ANK repeat and PH domain-containing protein 2 OS=Homo sapiens OX=9606 GN=ACAP2 PE=1 SV=3	ACAP2	32	19	164	19	88	conjugation;metabolic process	cytoskeleton;mitochondrion;nucleus	DNA binding;structural molecule activity	3.5319e+06	1.37067e+07	1929320	2.50289e+06	9.8035e+06	9.82884e+06	9.2625e+06	3.23657e+06	3.97811e+06	4.98704e+06	5.49526e+06	5.57586e+06	2.43084e+06	3.99698e+06	5.63877e+06	184415	5.78433e+06	6.366e+06	678507	3.9957e+06	3.552e+06	2.12026e+06	2.18569e+06	1.96922e+06	5.64357e+06	2.9745e+06	5.49211e+06	3.08321e+06	170836	1.95472e+06		21.752	23.7084	20.8797	21.2552	23.2249	23.2286	23.143	21.626	21.9237	22.2498	22.3898	22.4108	21.213	21.9305	22.4269	17.4926	22.4637	22.602	19.372	21.93	21.7602	21.0158	21.0597	20.9092	22.4282	21.5042	22.3889	21.556	17.3823	20.8985		-0.0846129	1.62704	0.390152	0.0420468	2.29853	1.62813	1.21534	1.10347	0.0753891	0.558904	1.10129	0.908949	0.432517	1.06932	0.576266	-0.881825	0.47678	0.611771	-0.090708	0.929137	0.916685	-0.220071	-0.145638	0.354772	0.649344	0.487142	1.54837	0.315182	-3.05765	0.0242145		-0.0846129	1.62704	0.390152	0.0420468	2.29853	1.62813	1.21534	1.10347	0.0753891	0.558904	1.10129	0.908949	0.432517	1.06932	0.576266	-0.881825	0.47678	0.611771	-0.090708	0.929137	0.916685	-0.220071	-0.145638	0.354772	0.649344	0.487142	1.54837	0.315182	-3.05765	0.0242145
P50281	Matrix metalloproteinase-14 OS=Homo sapiens OX=9606 GN=MMP14 PE=1 SV=3	MMP14	30	16	212	16	65.9	cell differentiation;cell growth;cell organization and biogenesis;cellular homeostasis;coagulation;defense response;metabolic process	cell surface;chromosome;cytoplasm;cytoskeleton;cytosol;endoplasmic reticulum;extracellular;membrane;mitochondrion;nucleus	antioxidant activity;structural molecule activity	8.49216e+06	9.10137e+06	4.27002e+06	6.88693e+06	3.74054e+06	7.02374e+06	6.9852e+06	4.90428e+06	7.53266e+06	1.94962e+07	4.90533e+06	1.22614e+07	4.74741e+06	4.18479e+06	1.35327e+07	95810.3	9.93375e+06	1.08941e+07	614628	4.49433e+06	4.09227e+06	4.7227e+06	4.83883e+06	3.6932e+06	1.25726e+07	3.38909e+06	5.91056e+06	7.3863e+06	2.36053e+06	5.22499e+06		23.0177	23.1177	22.0258	22.7154	21.8348	22.7438	22.7359	22.2256	22.8447	24.2167	22.2259	23.5476	22.1787	21.9967	23.6899	16.5479	23.2439	23.377	19.2294	22.0997	21.9645	22.1712	22.2062	21.8164	23.5838	21.6925	22.4949	22.8164	21.1707	22.317		1.18107	1.03631	1.5363	1.50231	0.908476	1.14335	0.808241	1.70305	0.996466	2.52584	0.93746	2.0458	1.3982	1.13557	1.83926	-1.82653	1.25697	1.38685	-0.233359	1.09879	1.12095	0.935299	1.00093	1.26202	1.80495	0.675393	1.6543	1.5756	0.730774	1.44268		1.18107	1.03631	1.5363	1.50231	0.908476	1.14335	0.808241	1.70305	0.996466	2.52584	0.93746	2.0458	1.3982	1.13557	1.83926	-1.82653	1.25697	1.38685	-0.233359	1.09879	1.12095	0.935299	1.00093	1.26202	1.80495	0.675393	1.6543	1.5756	0.730774	1.44268
Q9NQ88	Fructose-2,6-bisphosphatase TIGAR OS=Homo sapiens OX=9606 GN=TIGAR PE=1 SV=1	TIGAR	60	15	327	15	30	cell growth;cellular homeostasis;coagulation;defense response;metabolic process	cytoskeleton;cytosol;endosome;membrane;nucleus	structural molecule activity	1.21337e+07	1.95615e+07	1.95289e+06	5.82439e+06	4.56999e+06	8.88301e+06	9.70588e+06	2.41134e+06	1.10341e+07	1.05425e+07	7.70378e+06	8.70127e+06	3.35585e+06	3.55966e+06	8.20617e+06	278982	1.19909e+07	1.15406e+07	724187	5.26628e+06	3.09796e+06	3.44012e+06	3.05204e+06	1.25243e+06	9.16259e+06	2.8176e+06	4.95408e+06	7.33578e+06	2.45585e+06	2.966e+06		23.5325	24.2215	20.8972	22.4737	22.1238	23.0826	23.2104	21.2014	23.3955	23.3297	22.8771	23.0528	21.6782	21.7633	22.9683	18.0898	23.5154	23.4602	19.466	22.3284	21.5629	21.714	21.5413	20.2563	23.1273	21.426	22.2402	22.8065	21.2278	21.5001		1.69589	2.14018	0.407673	1.26056	1.19742	1.48216	1.2828	0.678841	1.54721	1.63887	1.58867	1.55098	0.89774	0.902149	1.11759	-0.284605	1.5285	1.47003	0.00329112	1.32747	0.71937	0.478147	0.336046	-0.298123	1.34849	0.408961	1.39963	1.5657	0.787888	0.625769		1.69589	2.14018	0.407673	1.26056	1.19742	1.48216	1.2828	0.678841	1.54721	1.63887	1.58867	1.55098	0.89774	0.902149	1.11759	-0.284605	1.5285	1.47003	0.00329112	1.32747	0.71937	0.478147	0.336046	-0.298123	1.34849	0.408961	1.39963	1.5657	0.787888	0.625769
P00403	Cytochrome c oxidase subunit 2 OS=Homo sapiens OX=9606 GN=MT-CO2 PE=1 SV=1	MT-CO2	28	6	382	6	25.5	cellular homeostasis;coagulation;conjugation;metabolic process	cytoskeleton;endosome	catalytic activity;structural molecule activity	3.96754e+07	4.13262e+07	1.27236e+07	2.22481e+07	1.32144e+07	2.9537e+07	4.40388e+07	1.91625e+07	3.76494e+07	3.45822e+07	1.96532e+07	2.72635e+07	1.14717e+07	1.41301e+07	4.47093e+07	3.73607e+06	3.25114e+07	3.02366e+07	5.73444e+06	1.38966e+07	1.3255e+07	1.92392e+07	2.80305e+07	1.51432e+07	3.76246e+07	2.2075e+07	1.7417e+07	2.16389e+07	1.11705e+07	1.83491e+07		25.2417	25.3006	23.601	24.4072	23.6556	24.816	25.3923	24.1918	25.1661	25.0435	24.2283	24.7005	23.4516	23.7523	25.4141	21.8331	24.9544	24.8498	22.4512	23.7282	23.66	24.1975	24.7405	23.8522	25.1652	24.3959	24.054	24.3671	23.4132	24.1292		3.40511	3.21921	3.11149	3.19406	2.72927	3.21556	3.46465	3.66922	3.31786	3.35268	2.9398	3.19865	2.67107	2.89111	3.56339	3.45867	2.9675	2.85961	2.98851	2.72735	2.81651	2.96166	3.5352	3.29775	3.38634	3.37883	3.21344	3.1263	2.97329	3.25489		3.40511	3.21921	3.11149	3.19406	2.72927	3.21556	3.46465	3.66922	3.31786	3.35268	2.9398	3.19865	2.67107	2.89111	3.56339	3.45867	2.9675	2.85961	2.98851	2.72735	2.81651	2.96166	3.5352	3.29775	3.38634	3.37883	3.21344	3.1263	2.97329	3.25489
