## Supplementary material for "Proteomics and phosphoproteomics profiling in glutamatergic neurons and microglia in an iPSC model of Jansen de Vries Syndrome": microglia proteomics (part 3 of 3)

### Sheet: Processing (continued)
Accession	Description	Gene Symbol	Coverage [%]	# Peptides	# PSMs	# Unique Peptides	MW [kDa]	Biological Process	Cellular Component	Molecular Function	60Cnotx	LS200notx	LS400notx	00Dnotx	36Cnotx	36Enotx	P100notx	P200notx	60CLPS	LS200LPS	LS400LPS	00DLPS	36CLPS	36ELPS	P100LPS	P200LPS	60Cpoly	LS200poly	LS400poly	00Dpoly	36Cpoly	36Epoly	P100poly	P200poly	60C17A	LS20017A	LS40017A	00D17A	36E17A	P10017A	log transform	60Cnotx	LS200notx	LS400notx	00Dnotx	36Cnotx	36Enotx	P100notx	P200notx	60CLPS	LS200LPS	LS400LPS	00DLPS	36CLPS	36ELPS	P100LPS	P200LPS	60Cpoly	LS200poly	LS400poly	00Dpoly	36Cpoly	36Epoly	P100poly	P200poly	60C17A	LS20017A	LS40017A	00D17A	36E17A	P10017A	Normalize	60Cnotx	LS200notx	LS400notx	00Dnotx	36Cnotx	36Enotx	P100notx	P200notx	60CLPS	LS200LPS	LS400LPS	00DLPS	36CLPS	36ELPS	P100LPS	P200LPS	60Cpoly	LS200poly	LS400poly	00Dpoly	36Cpoly	36Epoly	P100poly	P200poly	60C17A	LS20017A	LS40017A	00D17A	36E17A	P10017A	Impute	60Cnotx	LS200notx	LS400notx	00Dnotx	36Cnotx	36Enotx	P100notx	P200notx	60CLPS	LS200LPS	LS400LPS	00DLPS	36CLPS	36ELPS	P100LPS	P200LPS	60Cpoly	LS200poly	LS400poly	00Dpoly	36Cpoly	36Epoly	P100poly	P200poly	60C17A	LS20017A	LS40017A	00D17A	36E17A	P10017A
Q96KP1	Exocyst complex component 2 OS=Homo sapiens OX=9606 GN=EXOC2 PE=1 SV=1	EXOC2	32	23	116	23	104	cell differentiation;cell growth;conjugation;metabolic process	cytoplasm;cytoskeleton;cytosol;nucleus	structural molecule activity	2.98962e+06	3.24912e+06	1.18948e+06	2.75362e+06	1.356e+06	2.44554e+06	3.71347e+06	1.98761e+06	3.9766e+06	1.59809e+06	2.94702e+06	2.13556e+06	1.17912e+06	1.29261e+06	3.893e+06	117302	2.62247e+06	2.45064e+06	844181	1.87968e+06	1.42884e+06	1.97589e+06	1.89129e+06	1.25623e+06	2.60631e+06	2.41641e+06	2.11946e+06	3.3222e+06	1.48554e+06	2.29691e+06		21.5115	21.6316	20.1819	21.3929	20.3709	21.2217	21.8243	20.9226	21.9231	20.6079	21.4908	21.0262	20.1693	20.3019	21.8925	16.8399	21.3225	21.2247	19.6872	20.8421	20.4464	20.9141	20.8509	20.2607	21.3136	21.2044	21.0153	21.6637	20.5026	21.1313		-0.325095	-0.449721	-0.307604	0.179782	-0.555409	-0.378735	-0.103291	0.400036	0.0748403	-1.08293	0.202366	-0.475633	-0.611221	-0.559298	0.041768	-1.53455	-0.664441	-0.765457	0.22448	-0.158822	-0.397103	-0.321809	-0.354358	-0.293752	-0.465257	0.187359	0.174705	0.422884	0.0626559	0.25695		-0.325095	-0.449721	-0.307604	0.179782	-0.555409	-0.378735	-0.103291	0.400036	0.0748403	-1.08293	0.202366	-0.475633	-0.611221	-0.559298	0.041768	-1.53455	-0.664441	-0.765457	0.22448	-0.158822	-0.397103	-0.321809	-0.354358	-0.293752	-0.465257	0.187359	0.174705	0.422884	0.0626559	0.25695
O76071	Probable cytosolic iron-sulfur protein assembly protein CIAO1 OS=Homo sapiens OX=9606 GN=CIAO1 PE=1 SV=1	CIAO1	52	13	195	13	37.8	cell growth;cell organization and biogenesis;cellular homeostasis;metabolic process	endoplasmic reticulum;nucleus		4.93006e+06	6110260	2.63425e+06	3.0636e+06	4.41788e+06	4.2615e+06	4.4448e+06	2.66621e+06	4.46537e+06	5.50481e+06	3.49396e+06	5.5988e+06	2.10963e+06	2.61425e+06	5.38707e+06	5.58587e+06	3.77937e+06	3.30903e+06	1.47724e+06	2.47125e+06	1.52458e+06	2.14221e+06	2.36982e+06	1.56713e+06	6.05966e+06	4.48696e+06	3.29576e+06	3.43045e+06	4.23936e+06	3.32141e+06		22.2332	22.5428	21.329	21.5468	22.0749	22.0229	22.0837	21.3464	22.0903	22.3923	21.7364	22.4167	21.0086	21.318	22.3611	22.4134	21.8497	21.658	20.4945	21.2368	20.54	21.0307	21.1763	20.5797	22.5308	22.0973	21.6522	21.71	22.0154	21.6634		0.396546	0.461464	0.839453	0.33368	1.14858	0.422472	0.15606	0.823793	0.242086	0.701415	0.447972	0.914872	0.228056	0.456806	0.510385	4.03893	-0.137224	-0.33221	1.03176	0.23593	-0.303531	-0.205214	-0.0289467	0.025272	0.751972	1.08023	0.811621	0.469145	1.57551	0.78905		0.396546	0.461464	0.839453	0.33368	1.14858	0.422472	0.15606	0.823793	0.242086	0.701415	0.447972	0.914872	0.228056	0.456806	0.510385	4.03893	-0.137224	-0.33221	1.03176	0.23593	-0.303531	-0.205214	-0.0289467	0.025272	0.751972	1.08023	0.811621	0.469145	1.57551	0.78905
O15400	Syntaxin-7 OS=Homo sapiens OX=9606 GN=STX7 PE=1 SV=4	STX7	50	12	279	12	29.8	cell growth;conjugation;metabolic process	cytoplasm;cytoskeleton;extracellular;mitochondrion;nucleus	structural molecule activity	1.83145e+07	15419936	6.67901e+06	9.74845e+06	9.05416e+06	1.2792e+07	1.384e+07	4.51591e+06	1.19004e+07	1.2858e+07	9.38942e+06	9.11742e+06	3.65591e+06	4.74794e+06	1.42349e+07	1.10704e+06	1.77485e+07	1.55687e+07	1.95213e+06	4.30416e+06	6.1147e+06	4.49827e+06	3.21862e+06	3.10222e+06	1.59542e+07	9.55039e+06	8.52465e+06	7.72293e+06	6.67206e+06	7.20027e+06		24.1265	23.8783	22.6712	23.2167	23.1101	23.6087	23.7223	22.1066	23.5045	23.6162	23.1626	23.1202	21.8018	22.1789	23.7629	20.0783	24.0812	23.8921	20.8966	22.0373	22.5439	22.1009	21.618	21.5649	23.9274	23.1871	23.0232	22.8807	22.6697	22.7796		2.28986	1.79695	2.18169	2.00362	2.18381	2.00828	1.79471	1.58402	1.65625	1.92532	1.87414	1.61838	1.02129	1.31771	1.91224	1.70386	2.09426	1.90196	1.4339	1.03642	1.70033	0.865059	0.412718	1.01045	2.1486	2.17005	2.18265	1.6399	2.2298	1.9053		2.28986	1.79695	2.18169	2.00362	2.18381	2.00828	1.79471	1.58402	1.65625	1.92532	1.87414	1.61838	1.02129	1.31771	1.91224	1.70386	2.09426	1.90196	1.4339	1.03642	1.70033	0.865059	0.412718	1.01045	2.1486	2.17005	2.18265	1.6399	2.2298	1.9053
Q16644	MAP kinase-activated protein kinase 3 OS=Homo sapiens OX=9606 GN=MAPKAPK3 PE=1 SV=1	MAPKAPK3	48	14	252	11	43	cell organization and biogenesis;cellular homeostasis;conjugation;development;metabolic process	cytosol;membrane;nucleus	signal transducer activity;structural molecule activity	7.53152e+06	3.01171e+06	2.27971e+06	3.03823e+06	1.69336e+06	5.18808e+06	1.34679e+07	4.92454e+06	1.06558e+07	1.35316e+07	3.21442e+06	1.03217e+07	2.39021e+06	2.38827e+06	1.66944e+07	517133	8.81313e+06	1.19713e+07	956522	1.57395e+06	1.3754e+06	6.96491e+06	7.73819e+06	2.0644e+06	1.60853e+07	9.8033e+06	1.36326e+06	6.28029e+06	7.44582e+06	6.0886e+06		22.8445	21.5222	21.1204	21.5348	20.6915	22.3068	23.683	22.2316	23.3451	23.6898	21.6161	23.2992	21.1887	21.1875	23.9929	18.9802	23.0712	23.5131	19.8674	20.586	20.3914	22.7317	22.8836	20.9773	23.9392	23.2248	20.3786	22.5824	22.828	22.5377		1.00788	-0.559186	0.63091	0.321682	-0.234881	0.706309	1.75539	1.70899	1.49687	1.99898	0.327667	1.79736	0.408201	0.326376	2.14218	0.605757	1.08428	1.5229	0.404726	-0.414918	-0.4521	1.49579	1.67827	0.422872	2.1604	2.20776	-0.461928	1.34158	2.3881	1.66336		1.00788	-0.559186	0.63091	0.321682	-0.234881	0.706309	1.75539	1.70899	1.49687	1.99898	0.327667	1.79736	0.408201	0.326376	2.14218	0.605757	1.08428	1.5229	0.404726	-0.414918	-0.4521	1.49579	1.67827	0.422872	2.1604	2.20776	-0.461928	1.34158	2.3881	1.66336
Q01201	Transcription factor RelB OS=Homo sapiens OX=9606 GN=RELB PE=1 SV=2	RELB	39	17	96	17	62.1	cellular component movement;coagulation;development;metabolic process	cytosol;endoplasmic reticulum;membrane;nucleus	RNA binding;structural molecule activity		562632	1.63564e+06	1.9139e+06	2.25001e+06	93765.8	1.00953e+06	3.29397e+06	930492	760024	2.80789e+06	2.16582e+06	30689.3		241307	14070.5	8.4795e+06	6.10234e+06	759238	1.92973e+06	1.24073e+06	4.27228e+06	3.2926e+06	2.78766e+06		416184	2.00772e+06	1.53722e+06	2.82671e+06	3363627			19.1018	20.6414	20.8681	21.1015	16.5168	19.9453	21.6514	19.8276	19.5357	21.4211	21.0465	14.9054		17.8805	13.7804	23.0155	22.5409	19.5342	20.88	20.2428	22.0266	21.6508	21.4106		18.6669	20.9371	20.5519	21.4307	21.6816			-2.97951	0.15191	-0.345032	0.175161	-5.08369	-1.98237	1.12883	-2.02063	-2.15516	0.132594	-0.455334	-5.87506		-3.97017	-4.59403	1.02861	0.550747	0.0714799	-0.12091	-0.600761	0.790693	0.445501	0.856204		-2.35021	0.0965689	-0.688933	0.99079	0.807271		-4.96311	-2.97951	0.15191	-0.345032	0.175161	-5.08369	-1.98237	1.12883	-2.02063	-2.15516	0.132594	-0.455334	-5.87506	-4.90513	-3.97017	-4.59403	1.02861	0.550747	0.0714799	-0.12091	-0.600761	0.790693	0.445501	0.856204	-4.88622	-2.35021	0.0965689	-0.688933	0.99079	0.807271
Q92930	Ras-related protein Rab-8B OS=Homo sapiens OX=9606 GN=RAB8B PE=1 SV=2	RAB8B	68	17	524	9	23.6	cell growth;conjugation;metabolic process	cytoplasm;cytoskeleton;extracellular;mitochondrion;nucleus	antioxidant activity;structural molecule activity	2.70086e+07	2.89275e+07	7.33423e+07	1.01243e+08	8.84967e+07	2.22833e+07	2.10779e+07	1.12995e+07	2.40058e+07	2.94232e+07	1.05957e+08	1.98388e+07	1.33664e+07	1.11122e+07	2.59762e+07	2.38484e+06	3.44e+07	3.75217e+07	4.61977e+06	1.4527e+07	1.41094e+07	2.1174e+07	1.78645e+07	1.41091e+07	2.50191e+07	1.34514e+07	8.67923e+07	1.85268e+07	1.08688e+07	1.19948e+07		24.6869	24.7859	26.1281	26.5932	26.3991	24.4095	24.3292	23.4297	24.5169	24.8105	26.6589	24.2418	23.6721	23.4056	24.6307	21.1855	25.0359	25.1612	22.1394	23.7922	23.7502	24.3358	24.0906	23.7501	24.5765	23.6813	26.3711	24.1431	23.3737	23.5159		2.85029	2.7046	5.63863	5.38013	5.47278	2.809	2.4016	2.90718	2.66862	3.1196	5.37044	2.74	2.8916	2.54448	2.78	2.81104	3.04897	3.17104	2.67668	2.79135	2.90664	3.09991	2.8853	3.19571	2.79769	2.66418	5.5305	2.90229	2.93378	2.64159		2.85029	2.7046	5.63863	5.38013	5.47278	2.809	2.4016	2.90718	2.66862	3.1196	5.37044	2.74	2.8916	2.54448	2.78	2.81104	3.04897	3.17104	2.67668	2.79135	2.90664	3.09991	2.8853	3.19571	2.79769	2.66418	5.5305	2.90229	2.93378	2.64159
Q8TCJ2	Dolichyl-diphosphooligosaccharide--protein glycosyltransferase subunit STT3B OS=Homo sapiens OX=9606 GN=STT3B PE=1 SV=1	STT3B	21	17	207	16	93.6	cell organization and biogenesis;cellular homeostasis;coagulation	cytoskeleton;extracellular;nucleus	structural molecule activity	8.27172e+06	2.56726e+06	1.7697e+06	2.031e+06	2.84948e+06	4.10965e+06	8.43697e+06	2.34665e+06	8.86867e+06	1.45825e+07	8.31783e+06	6.03987e+06	4.01817e+06	4.80767e+06	8.42917e+06	672460	5.89613e+06	8.27395e+06	2.56822e+06	3936304	2.94503e+06	1.69785e+06	4.61675e+06	3.7899e+06	8.13472e+06	9.72037e+06	2.59667e+06	1.3904e+07	3.48471e+06	2.93763e+06		22.9798	21.2918	20.7551	20.9538	21.4423	21.9706	23.0083	21.1622	23.0803	23.7977	22.9878	22.5261	21.9381	22.1969	23.007	19.3591	22.4913	22.9801	21.2923	21.9084	21.4898	20.6953	22.1384	21.8537	22.9557	23.2126	21.3082	23.729	21.7326	21.4862		1.14313	-0.789541	0.265563	-0.259361	0.515928	0.370125	1.08067	0.639608	1.23202	2.10689	1.69932	1.02427	1.1576	1.33575	1.15628	0.984669	0.504398	0.98996	1.82963	0.907531	0.646333	-0.540608	0.933152	1.29931	1.17683	2.1955	0.467674	2.48818	1.2927	0.611908		1.14313	-0.789541	0.265563	-0.259361	0.515928	0.370125	1.08067	0.639608	1.23202	2.10689	1.69932	1.02427	1.1576	1.33575	1.15628	0.984669	0.504398	0.98996	1.82963	0.907531	0.646333	-0.540608	0.933152	1.29931	1.17683	2.1955	0.467674	2.48818	1.2927	0.611908
Q9UBQ0	Vacuolar protein sorting-associated protein 29 OS=Homo sapiens OX=9606 GN=VPS29 PE=1 SV=1	VPS29	65	11	330	11	20.5	conjugation	cytoskeleton;cytosol;mitochondrion;nucleus	structural molecule activity	2.72575e+07	3.47226e+07	1.22379e+07	2.05228e+07	1.45517e+07	2.12224e+07	1.90559e+07	7.52522e+06	2.07357e+07	2.25288e+07	1.69205e+07	2.03575e+07	1.16421e+07	1.14386e+07	1.99034e+07	1.5406e+06	2.81876e+07	2.24116e+07	5.50861e+06	15979691	1.5137e+07	1.15464e+07	1.09798e+07	9.46728e+06	2.29164e+07	1.22768e+07	1.21834e+07	1.606e+07	1.11882e+07	1.18179e+07		24.7001	25.0494	23.5448	24.2907	23.7947	24.3391	24.1837	22.8433	24.3056	24.4253	24.0123	24.2791	23.4728	23.4474	24.2465	20.5551	24.7486	24.4177	22.3933	23.9297	23.8516	23.4609	23.3883	23.1745	24.4499	23.5494	23.5384	23.937	23.4155	23.4945		2.86352	2.96803	3.05534	3.07761	2.86834	2.73863	2.25611	2.32074	2.45735	2.73442	2.72381	2.77725	2.69234	2.58625	2.39583	2.18065	2.76162	2.42755	2.93054	2.92886	3.00806	2.22505	2.18305	2.6201	2.67104	2.53236	2.69785	2.69615	2.97557	2.62016		2.86352	2.96803	3.05534	3.07761	2.86834	2.73863	2.25611	2.32074	2.45735	2.73442	2.72381	2.77725	2.69234	2.58625	2.39583	2.18065	2.76162	2.42755	2.93054	2.92886	3.00806	2.22505	2.18305	2.6201	2.67104	2.53236	2.69785	2.69615	2.97557	2.62016
Q00059	Transcription factor A, mitochondrial OS=Homo sapiens OX=9606 GN=TFAM PE=1 SV=1	TFAM	49	14	184	14	29.1	cell growth;cellular component movement;cellular homeostasis;metabolic process	cytosol;endosome;nucleus	RNA binding;structural molecule activity	1.70702e+07	2.71316e+07	6.92991e+06	1.71445e+07	1.36206e+07	1.14451e+07	1.65255e+07	1.83923e+06	1.48228e+07	1.01218e+07	1.60703e+07	8.51524e+06	3.85545e+06	3.12194e+06	1.24996e+07	20392.7	1.94218e+07	1.95427e+07	803130	4.7626e+06	4.13711e+06	3.84079e+06	3734007	3.07815e+06	1.7036e+07	2.23358e+06	6.0541e+06	9.92358e+06	841595	5281407		24.025	24.6935	22.7244	24.0312	23.6993	23.4482	23.9782	20.8107	23.8213	23.271	23.9379	23.0216	21.8785	21.574	23.5754	14.3158	24.2112	24.2201	19.6153	22.1833	21.9802	21.873	21.8323	21.5536	24.0221	21.0909	22.5295	23.2424	19.6828	22.3325		2.18835	2.61213	2.2349	2.81813	2.77295	1.84777	2.05056	0.288108	1.97305	1.58011	2.64943	1.5198	1.09796	0.712856	1.72469	-4.05865	2.22423	2.22994	0.152561	1.18244	1.13667	0.63709	0.626999	0.999213	2.24325	0.0738536	1.68892	2.00161	-0.757136	1.45818		2.18835	2.61213	2.2349	2.81813	2.77295	1.84777	2.05056	0.288108	1.97305	1.58011	2.64943	1.5198	1.09796	0.712856	1.72469	-4.05865	2.22423	2.22994	0.152561	1.18244	1.13667	0.63709	0.626999	0.999213	2.24325	0.0738536	1.68892	2.00161	-0.757136	1.45818
Q6ZNJ1	Neurobeachin-like protein 2 OS=Homo sapiens OX=9606 GN=NBEAL2 PE=1 SV=2	NBEAL2	14	22	80	22	302.3	metabolic process	cytoplasm;cytoskeleton;cytosol;extracellular	structural molecule activity	7.06777e+06	4.04656e+06	6.17422e+06	9.30231e+06	1.18379e+07	7.9844e+06	8.16432e+06	1.61964e+06	7.14386e+06	2.7499e+06	4.55042e+06	5.29373e+06	2.20647e+06	913100	3.49214e+06	370359	2.85288e+06	3.49008e+06	1.33046e+06	3.86624e+06	1.87572e+06	3.83039e+06	4.69752e+06	1.6052e+08	3.09337e+06	2.20141e+06	5.3638e+06	6.61459e+06	2.64213e+06	4.76522e+06		22.7528	21.9483	22.5578	23.1492	23.4969	22.9288	22.9609	20.6272	22.7683	21.3909	22.1176	22.3359	21.0733	19.8004	21.7357	18.4986	21.444	21.7348	20.3435	21.8825	20.839	21.8691	22.1635	27.2582	21.5607	21.07	22.3548	22.6572	21.3333	22.1841		0.916196	-0.133073	2.06832	1.93604	2.57057	1.32829	1.03327	0.10468	0.92001	-0.299902	0.829109	0.834038	0.292802	-1.06074	-0.115002	0.124147	-0.542952	-0.255355	0.880786	0.88162	-0.00450601	0.633179	0.958174	6.70376	-0.218084	0.0529238	1.51426	1.4164	0.893366	1.3098		0.916196	-0.133073	2.06832	1.93604	2.57057	1.32829	1.03327	0.10468	0.92001	-0.299902	0.829109	0.834038	0.292802	-1.06074	-0.115002	0.124147	-0.542952	-0.255355	0.880786	0.88162	-0.00450601	0.633179	0.958174	6.70376	-0.218084	0.0529238	1.51426	1.4164	0.893366	1.3098
O96019	Actin-like protein 6A OS=Homo sapiens OX=9606 GN=ACTL6A PE=1 SV=1	ACTL6A	35	11	229	11	47.4	cell growth;cell organization and biogenesis;cell proliferation;cellular component movement;cellular homeostasis;coagulation;defense response;development;metabolic process	cytoplasm;cytoskeleton;membrane;nucleus	structural molecule activity	1.39984e+07	5.68161e+06	6.56557e+06	9.50823e+06	1.58359e+07	1.97149e+07	3.10378e+07	1.16349e+07	2.52355e+07	1.38041e+07	1.28148e+07	1.61546e+07	1.14002e+07	1.13358e+07	2.84643e+07	4.12454e+06	2.8591e+07	2.80663e+07	5.89862e+06	1.73619e+07	1.17424e+07	1.60357e+07	1.70909e+07	1.11658e+07	2.44987e+07	1.84965e+07	1.28378e+07	1.12439e+07	9.83252e+06	1.05475e+07		23.7388	22.4379	22.6465	23.1807	23.9167	24.2328	24.8875	23.4719	24.5889	23.7186	23.6113	23.9454	23.4425	23.4344	24.7627	21.9758	24.7691	24.7423	22.4919	24.0494	23.4852	23.9348	24.0267	23.4126	24.5462	24.1407	23.6139	23.4226	23.2291	23.3304		1.90213	0.356531	2.15698	1.96763	2.99035	2.63232	2.95989	2.94939	2.74069	2.02775	2.32285	2.44363	2.66204	2.57322	2.91197	3.60138	2.78212	2.75215	3.02923	3.04854	2.64171	2.6989	2.82143	2.85817	2.76737	3.12367	2.77334	2.18182	2.78923	2.45609		1.90213	0.356531	2.15698	1.96763	2.99035	2.63232	2.95989	2.94939	2.74069	2.02775	2.32285	2.44363	2.66204	2.57322	2.91197	3.60138	2.78212	2.75215	3.02923	3.04854	2.64171	2.6989	2.82143	2.85817	2.76737	3.12367	2.77334	2.18182	2.78923	2.45609
Q13526	Peptidyl-prolyl cis-trans isomerase NIMA-interacting 1 OS=Homo sapiens OX=9606 GN=PIN1 PE=1 SV=1	PIN1	64	7	188	7	18.2	cell differentiation;cell growth;cell organization and biogenesis;cellular homeostasis;coagulation;defense response;metabolic process	cytosol;endoplasmic reticulum;membrane;nucleus	motor activity;structural molecule activity	6.56889e+06	2.50993e+06	1.5781e+06	2.62463e+06	1.58045e+06	3.76254e+06	5.1596e+06	2.76626e+06	4.44891e+06	8.18258e+06	4.4149e+06	5.38426e+06	8.04962e+06	5.71824e+06	7.10735e+06	740472	4.69706e+06	4.89072e+06	1.80246e+06	1.07367e+07	9.05492e+06	7.00582e+06	6.00676e+06	3.86968e+06	1.12836e+07	3.7812e+06	2.35601e+06	4.37217e+06	3.28327e+06	2.43782e+06		22.6472	21.2592	20.5898	21.3237	20.5919	21.8433	22.2988	21.3995	22.085	22.9641	22.0739	22.3603	22.9405	22.4471	22.7609	19.4981	22.1633	22.2216	20.7815	23.356	23.1103	22.7401	22.5182	21.8838	23.4277	21.8504	21.1679	22.0599	21.6467	21.2172		0.810592	-0.822125	0.10025	0.110563	-0.334434	0.242817	0.371201	0.876941	0.236756	1.27328	0.785487	0.858501	2.15998	1.58598	0.910197	1.12367	0.176389	0.231431	1.31883	2.35516	2.26675	1.50424	1.31286	1.32936	1.6489	0.833336	0.327357	0.819095	1.2068	0.342845		0.810592	-0.822125	0.10025	0.110563	-0.334434	0.242817	0.371201	0.876941	0.236756	1.27328	0.785487	0.858501	2.15998	1.58598	0.910197	1.12367	0.176389	0.231431	1.31883	2.35516	2.26675	1.50424	1.31286	1.32936	1.6489	0.833336	0.327357	0.819095	1.2068	0.342845
Q8IV20	Purine nucleoside phosphorylase LACC1 OS=Homo sapiens OX=9606 GN=LACC1 PE=1 SV=1	LACC1	45	14	182	14	47.7	coagulation;development;metabolic process	extracellular;membrane;mitochondrion	structural molecule activity	1.42292e+07	818919	3.04989e+06	2.31226e+06	7.86417e+06	301933	2.42446e+06	581202	1.08056e+07	1.28027e+07	895774	1.15897e+07	1.27202e+06	328146	1.37467e+07	307694	1.25202e+07	1.4617e+07	317588	3.31484e+06	1.38928e+06	267711	220075	1.13281e+06	8.39031e+06	1.14784e+07	499401	1.30833e+07	5.81432e+06	3.80991e+06		23.7624	19.6434	21.5403	21.1409	22.9069	18.2039	21.2092	19.1487	23.3653	23.6099	19.7728	23.4663	20.2787	18.324	23.7126	18.2311	23.5778	23.8011	18.2768	21.6605	20.4059	18.0303	17.7476	20.1115	23.0003	23.4524	18.9298	23.6412	22.4712	21.8613		1.92573	-2.43798	1.05082	-0.0722477	1.98052	-3.39659	-0.718398	-1.37389	1.51701	1.9191	-1.51569	1.96453	-0.501812	-2.53718	1.8619	-0.143282	1.59082	1.81096	-1.18592	0.659627	-0.437611	-3.20557	-3.45766	-0.442944	1.22146	2.43534	-1.91072	2.40041	2.03128	0.98701		1.92573	-2.43798	1.05082	-0.0722477	1.98052	-3.39659	-0.718398	-1.37389	1.51701	1.9191	-1.51569	1.96453	-0.501812	-2.53718	1.8619	-0.143282	1.59082	1.81096	-1.18592	0.659627	-0.437611	-3.20557	-3.45766	-0.442944	1.22146	2.43534	-1.91072	2.40041	2.03128	0.98701
Q96L92	Sorting nexin-27 OS=Homo sapiens OX=9606 GN=SNX27 PE=1 SV=2	SNX27	41	20	250	19	61.2	conjugation;development;metabolic process	cytoplasm;cytoskeleton;cytosol;mitochondrion	structural molecule activity	7.5512e+06	4.26739e+06	5.97219e+06	7.45002e+06	6.28472e+06	6.06674e+06	9.68706e+06	3.57589e+06	8.96392e+06	4.53616e+06	9.833e+06	4.49762e+06	3.62769e+06	4.43797e+06	4.34884e+06	568457	8.93045e+06	9.40156e+06	3.28641e+07	3.93335e+06	4.44942e+06	4.06786e+06	3.75137e+06	3.32524e+06	5.2186e+06	2.76595e+06	5.77576e+06	3.85596e+06	6.72899e+06	6.95932e+06		22.8483	22.0249	22.5098	22.8288	22.5834	22.5325	23.2076	21.7699	23.0957	22.113	23.2292	22.1007	21.7906	22.0815	22.0522	19.1167	23.0903	23.1645	24.97	21.9073	22.0852	21.9558	21.839	21.665	22.3152	21.3993	22.4616	21.8787	22.682	22.7305		1.01165	-0.0564151	2.02032	1.6157	1.65708	0.932031	1.28	1.24731	1.24744	0.422192	1.94074	0.598915	1.01011	1.22031	0.201516	0.742274	1.10336	1.17428	5.5073	0.906448	1.24167	0.719956	0.63369	1.11061	0.536397	0.382271	1.62102	0.637836	2.24205	1.8562		1.01165	-0.0564151	2.02032	1.6157	1.65708	0.932031	1.28	1.24731	1.24744	0.422192	1.94074	0.598915	1.01011	1.22031	0.201516	0.742274	1.10336	1.17428	5.5073	0.906448	1.24167	0.719956	0.63369	1.11061	0.536397	0.382271	1.62102	0.637836	2.24205	1.8562
Q9UQB8	Brain-specific angiogenesis inhibitor 1-associated protein 2 OS=Homo sapiens OX=9606 GN=BAIAP2 PE=1 SV=1	BAIAP2	53	22	120	22	60.8	cell growth;defense response;development;metabolic process	cytoplasm;cytoskeleton;cytosol;endoplasmic reticulum;extracellular;membrane;nucleus	structural molecule activity	2.83245e+06	2.26292e+06	4722293	2.79766e+06	2.76522e+06	1.1801e+07	4.28342e+06	465902	2.86215e+06	3.57582e+06	4.16124e+06	1.25709e+06	743905	485437	3.79598e+06	674734	2.78116e+06	3.2071e+06	225629	522154	331010	498231	391408	468502	2.38005e+06	1.50568e+06	4.85078e+06	949369	3.04195e+06	3.38817e+06		21.4336	21.1098	22.1711	21.4158	21.399	23.4924	22.0303	18.8297	21.4487	21.7698	21.9886	20.2617	19.5048	18.8889	21.856	19.364	21.4073	21.6128	17.7836	18.9941	18.3365	18.9265	18.5783	18.8377	21.1826	20.522	22.2098	19.8566	21.5366	21.6921		-0.403008	-0.971584	1.68155	0.202674	0.472625	1.89195	0.102704	-1.6929	-0.399594	0.0789934	0.70012	-1.24016	-1.27575	-1.97223	0.0053593	0.989542	-0.579684	-0.377349	-1.67912	-2.00676	-2.507	-2.30943	-2.62698	-1.71672	-0.596272	-0.495091	1.36923	-1.38421	1.09666	0.817761		-0.403008	-0.971584	1.68155	0.202674	0.472625	1.89195	0.102704	-1.6929	-0.399594	0.0789934	0.70012	-1.24016	-1.27575	-1.97223	0.0053593	0.989542	-0.579684	-0.377349	-1.67912	-2.00676	-2.507	-2.30943	-2.62698	-1.71672	-0.596272	-0.495091	1.36923	-1.38421	1.09666	0.817761
P21964	Catechol O-methyltransferase OS=Homo sapiens OX=9606 GN=COMT PE=1 SV=2	COMT	74	17	133	17	30	cellular homeostasis;coagulation;metabolic process	cytoplasm;cytoskeleton;cytosol;nucleus	structural molecule activity	25528360	1.93025e+07	7.17266e+06	1.66494e+07	1.29504e+07	3.00532e+07	1.19371e+07	9.05981e+06	40469768	6.21661e+07	1.18231e+07	6.07009e+07	1.10625e+07	10098042	4.69932e+07	5.70518e+06	5.64868e+07	9.3547e+06	3.41864e+06	1.14736e+07	1.03581e+07	7.41175e+06	9.28455e+06	1.17742e+07	5.87274e+07	4.06433e+07	8.40012e+06	4.20711e+07	2.77906e+07	3.21836e+07		24.6056	24.2023	22.7741	23.989	23.6265	24.841	23.509	23.1111	25.2703	25.8896	23.4951	25.8552	23.3992	23.2676	25.4859	22.4438	25.7514	23.1573	21.705	23.4518	23.3043	22.8214	23.1464	23.4891	25.8075	25.2765	23.002	25.3263	24.7281	24.9398		2.76897	2.12094	2.28457	2.77585	2.70016	3.24055	1.58133	2.58849	3.42208	4.19878	2.20665	4.3534	2.61867	2.40641	3.63527	4.06942	3.76447	1.16707	2.24228	2.45093	2.46075	1.5855	1.94111	2.93471	4.0287	4.25944	2.16142	4.08551	4.28819	4.06551		2.76897	2.12094	2.28457	2.77585	2.70016	3.24055	1.58133	2.58849	3.42208	4.19878	2.20665	4.3534	2.61867	2.40641	3.63527	4.06942	3.76447	1.16707	2.24228	2.45093	2.46075	1.5855	1.94111	2.93471	4.0287	4.25944	2.16142	4.08551	4.28819	4.06551
Q9H269	Vacuolar protein sorting-associated protein 16 homolog OS=Homo sapiens OX=9606 GN=VPS16 PE=1 SV=2	VPS16	25	16	229	16	94.6	cell growth;cellular homeostasis;conjugation;metabolic process	cytoskeleton;mitochondrion;nucleus	motor activity	1.18487e+07	7.99568e+06	2.87187e+06	1.02118e+07	7.6618e+06	1.1143e+07	1.49812e+07	4.4897e+06	1.1703e+07	5.92896e+06	1.07889e+07	6.3376e+06	6.01021e+06	4.96956e+06	1.10444e+07	881189	1.16491e+07	9.51646e+06	1.50027e+06	5.81787e+06	5.03221e+06	6.58711e+06	5.30178e+06	3.51507e+06	1.03757e+07	8.88151e+06	7.26073e+06	1.14866e+07	5.12589e+06	2.31759e+06		23.4982	22.9308	21.4536	23.2837	22.8693	23.4096	23.8366	22.0982	23.4804	22.4993	23.363	22.5955	22.519	22.2447	23.3968	19.7491	23.4737	23.182	20.5168	22.4721	22.2628	22.6512	22.338	21.7451	23.3067	23.0824	22.7917	23.4535	22.2894	21.1442		1.6616	0.84945	0.964048	2.07061	1.94291	1.80918	1.90902	1.57562	1.63211	0.8085	2.07458	1.09369	1.73848	1.38353	1.54613	1.37467	1.48678	1.19181	1.05408	1.47118	1.41924	1.41533	1.13275	1.1907	1.52788	2.0653	1.95113	2.21263	1.84947	0.269881		1.6616	0.84945	0.964048	2.07061	1.94291	1.80918	1.90902	1.57562	1.63211	0.8085	2.07458	1.09369	1.73848	1.38353	1.54613	1.37467	1.48678	1.19181	1.05408	1.47118	1.41924	1.41533	1.13275	1.1907	1.52788	2.0653	1.95113	2.21263	1.84947	0.269881
P17480	Nucleolar transcription factor 1 OS=Homo sapiens OX=9606 GN=UBTF PE=1 SV=1	UBTF	29	20	178	20	89.4	cell growth;cellular component movement;cellular homeostasis;metabolic process	membrane	RNA binding;structural molecule activity	2.82066e+06	1.16855e+07	4.99084e+06	1.1108e+07	1.32081e+06	1.32446e+07	2.77654e+06	701428	9.34758e+06	1.37091e+07	1.85129e+06	1.34083e+07	402356	527565	1.61678e+07	291679	9.8194e+06	7.92396e+06	232088	436493	1171460	2.59505e+06	653480	237812	1.82759e+07	2.12945e+06	6.26955e+06	1.49364e+07	1.52598e+06	5.94135e+06		21.4276	23.4782	22.2509	23.4051	20.333	23.6589	21.4049	19.4199	23.1562	23.7086	20.8201	23.6766	18.6181	19.009	23.9466	18.154	23.2272	22.9178	17.8243	18.7356	20.1599	21.3073	19.3178	17.8595	24.1234	21.022	22.5799	23.8323	20.5413	22.5024		-0.409026	1.39688	1.76134	2.19197	-0.593353	2.05844	-0.522773	-1.10263	1.3079	2.01778	-0.468363	2.1748	-2.16239	-1.85217	2.09594	-0.220397	1.24026	0.927605	-1.6384	-2.26528	-0.68364	0.0714505	-1.88751	-2.69496	2.34461	0.0049731	1.73937	2.59151	0.101403	1.62804		-0.409026	1.39688	1.76134	2.19197	-0.593353	2.05844	-0.522773	-1.10263	1.3079	2.01778	-0.468363	2.1748	-2.16239	-1.85217	2.09594	-0.220397	1.24026	0.927605	-1.6384	-2.26528	-0.68364	0.0714505	-1.88751	-2.69496	2.34461	0.0049731	1.73937	2.59151	0.101403	1.62804
Q8IUI8	Cytokine receptor-like factor 3 OS=Homo sapiens OX=9606 GN=CRLF3 PE=1 SV=2	CRLF3	32	13	219	13	49.7	metabolic process	cytoplasm;cytoskeleton;cytosol;membrane;nucleus	RNA binding;structural molecule activity	4.95954e+06	4.79724e+06	2.96749e+06	2.92736e+06	3.12969e+06	7.62265e+06	8.43761e+06	2.84511e+06	7.81965e+06	1.10648e+07	5.21054e+06	8.31764e+06	2.49359e+06	3.75638e+06	1.22928e+07	736478	1.05007e+07	1.04226e+07	1.30692e+06	2.20325e+06	2.64256e+06	4.68745e+06	4.99623e+06	2.67929e+06	8.41519e+06	5.68926e+06	2.19378e+06	6.16243e+06	3.74438e+06	4.40888e+06		22.2418	22.1938	21.5008	21.4812	21.5776	22.8619	23.0084	21.4401	22.8987	23.3995	22.313	22.9877	21.2498	21.8409	23.5513	19.4903	23.324	23.3132	20.3177	21.0712	21.3335	22.1604	22.2524	21.3534	23.0046	22.4398	21.065	22.5551	21.8363	22.072		0.405149	0.112435	1.0113	0.268053	0.651249	1.2614	1.08078	0.917487	1.05041	1.70862	1.02454	1.48593	0.469289	0.979754	1.70062	1.11586	1.33704	1.32303	0.855032	0.0703216	0.48999	0.924492	1.04711	0.799	1.22573	1.42273	0.224429	1.31425	1.39639	1.19767		0.405149	0.112435	1.0113	0.268053	0.651249	1.2614	1.08078	0.917487	1.05041	1.70862	1.02454	1.48593	0.469289	0.979754	1.70062	1.11586	1.33704	1.32303	0.855032	0.0703216	0.48999	0.924492	1.04711	0.799	1.22573	1.42273	0.224429	1.31425	1.39639	1.19767
Q8IXQ6	Protein mono-ADP-ribosyltransferase PARP9 OS=Homo sapiens OX=9606 GN=PARP9 PE=1 SV=2	PARP9	23	16	133	16	96.3	cell proliferation;cellular component movement;cellular homeostasis;coagulation;metabolic process	cytosol;endosome;membrane;nucleus	DNA binding;structural molecule activity	1.39705e+07	1.04704e+07	6.13296e+06	308237	578856	2.42741e+06	3.89193e+06	4.36348e+06	1.11443e+07	1.04991e+07	638298	9.2099e+06	5.66424e+06	7.27433e+06	1.59779e+07	832777	1.24838e+07	5.5773e+06	838036	5.30037e+06	4.58755e+06	7.4037e+06	7.32667e+06	2.89536e+06	1.44385e+07	7.24299e+06	4.31425e+06	7.78111e+06	4.3668e+06	9.1491e+06		23.7359	23.3198	22.5482	18.2337	19.1428	21.211	21.8921	22.057	23.4098	23.3238	19.2839	23.1348	22.4335	22.7944	23.9296	19.6676	23.5736	22.4111	19.6767	22.3377	22.1293	22.8198	22.8047	21.4653	23.7834	22.7882	22.0407	22.8915	22.0581	23.1252		1.89925	1.23848	2.05864	-2.97943	-1.78349	-0.389471	-0.0355728	1.53448	1.56155	1.63291	-2.00459	1.63294	1.65295	1.93322	2.07889	1.29315	1.58662	0.42095	0.213939	1.33678	1.28578	1.58393	1.59943	0.910894	2.00459	1.77108	1.20012	1.65072	1.61824	2.25088		1.89925	1.23848	2.05864	-2.97943	-1.78349	-0.389471	-0.0355728	1.53448	1.56155	1.63291	-2.00459	1.63294	1.65295	1.93322	2.07889	1.29315	1.58662	0.42095	0.213939	1.33678	1.28578	1.58393	1.59943	0.910894	2.00459	1.77108	1.20012	1.65072	1.61824	2.25088
P20839	Inosine-5'-monophosphate dehydrogenase 1 OS=Homo sapiens OX=9606 GN=IMPDH1 PE=1 SV=2	IMPDH1	36	14	133	13	55.4	cellular homeostasis	cell surface;cytosol;membrane;mitochondrion;nucleus	RNA binding;structural molecule activity	7.11101e+06	1.73431e+06	1.54888e+06	6.24388e+06	7.47158e+06	1.06873e+07	1.17608e+07	2.01396e+06	8.81615e+06	4.21842e+06	5.58601e+06	3.48285e+06	3.51516e+06	3.94266e+06	4.76222e+06	537066	5.41085e+06	5.6564e+06	875333	7.68838e+06	2.20324e+06	2.66147e+06	2.8709e+06	3.34283e+06	7.63184e+06	1.30951e+06	3.58162e+06	2.45767e+06	504203	2.09174e+06		22.7616	20.7259	20.5628	22.574	22.833	23.3494	23.4875	20.9416	23.0717	22.0083	22.4134	21.7318	21.7452	21.9107	22.1832	19.0347	22.3674	22.4315	19.7395	22.8742	21.0712	21.3438	21.4531	21.6726	22.8636	20.3206	21.7722	21.2289	18.9436	20.9963		0.924995	-1.3554	0.0732857	1.36089	1.90664	1.74893	1.55986	0.41904	1.22345	0.317425	1.12493	0.23002	0.964655	1.04958	0.332521	0.66032	0.380486	0.441268	0.27676	1.87337	0.227681	0.10791	0.247779	1.11822	1.08477	-0.696478	0.93162	-0.0119602	-1.49626	0.121958		0.924995	-1.3554	0.0732857	1.36089	1.90664	1.74893	1.55986	0.41904	1.22345	0.317425	1.12493	0.23002	0.964655	1.04958	0.332521	0.66032	0.380486	0.441268	0.27676	1.87337	0.227681	0.10791	0.247779	1.11822	1.08477	-0.696478	0.93162	-0.0119602	-1.49626	0.121958
O14929	Histone acetyltransferase type B catalytic subunit OS=Homo sapiens OX=9606 GN=HAT1 PE=1 SV=1	HAT1	40	13	202	13	49.5	cell growth;cell organization and biogenesis;cellular homeostasis	membrane;nucleus	structural molecule activity	1.18019e+07	1.12773e+07	1.90699e+06	2.88115e+06	6.83525e+06	8.19445e+06	1.04142e+07	6.3082e+06	1.11569e+07	1.93286e+07	4.89104e+06	1.82279e+07	6.69185e+06	6.29799e+06	1.05702e+07	922212	9.01538e+06	6.89389e+06	1.10397e+06	4.3379e+06	5.89375e+06	6.15653e+06	4.99909e+06	5.37527e+06	9.57383e+06	1.15571e+07	2.84787e+06	3.60548e+06	6.29005e+06	2.35208e+06		23.4925	23.4269	20.8629	21.4582	22.7046	22.9662	23.312	22.5888	23.4114	24.2042	22.2217	24.1196	22.674	22.5865	23.3335	19.8147	23.104	22.7169	20.0743	22.0486	22.4908	22.5537	22.2532	22.3579	23.1907	23.4623	21.4415	21.7818	22.5846	21.1655		1.65589	1.34558	0.373358	0.245098	1.77822	1.36576	1.38442	2.06623	1.56317	2.51339	0.93325	2.61783	1.89347	1.7253	1.48281	1.44032	1.11702	0.726703	0.611555	1.04769	1.64724	1.3178	1.04794	1.80349	1.41183	2.4452	0.600894	0.540938	2.14474	0.291192		1.65589	1.34558	0.373358	0.245098	1.77822	1.36576	1.38442	2.06623	1.56317	2.51339	0.93325	2.61783	1.89347	1.7253	1.48281	1.44032	1.11702	0.726703	0.611555	1.04769	1.64724	1.3178	1.04794	1.80349	1.41183	2.4452	0.600894	0.540938	2.14474	0.291192
P14927	Cytochrome b-c1 complex subunit 7 OS=Homo sapiens OX=9606 GN=UQCRB PE=1 SV=2	UQCRB	76	12	226	12	13.5	cellular homeostasis	cytoskeleton;endosome		1.13551e+07	1.32351e+07	3.24081e+06	8.04702e+06	5.88779e+06	1.29341e+07	9.14594e+06	3.30756e+06	7.92959e+06	7.72384e+06	5.60309e+06	7.01173e+06	6.43468e+06	6.95418e+06	9.60134e+06	921691	1.04499e+07	6.21391e+06	1.05841e+06	4.72857e+06	4.70903e+06	4.1174e+06	5.46672e+06	4.16592e+06	7.05607e+06	3.905e+06	2.92695e+06	4.05594e+06	2.60406e+06	4.46034e+06		23.4368	23.6579	21.6279	22.94	22.4893	23.6247	23.1247	21.6573	22.9188	22.8809	22.4178	22.7413	22.6174	22.7294	23.1948	19.8139	23.317	22.5671	20.0135	22.173	22.167	21.9733	22.3822	21.9902	22.7504	21.8969	21.481	21.9516	21.3123	22.0887		1.60021	1.57653	1.13841	1.72691	1.56295	2.02422	1.19707	1.13477	1.07055	1.19004	1.12933	1.23952	1.83693	1.86829	1.34412	1.43951	1.33004	0.576885	0.550748	1.17209	1.32348	0.737421	1.17695	1.43579	0.971599	0.879815	0.64041	0.710784	0.872429	1.21441		1.60021	1.57653	1.13841	1.72691	1.56295	2.02422	1.19707	1.13477	1.07055	1.19004	1.12933	1.23952	1.83693	1.86829	1.34412	1.43951	1.33004	0.576885	0.550748	1.17209	1.32348	0.737421	1.17695	1.43579	0.971599	0.879815	0.64041	0.710784	0.872429	1.21441
Q13442	28 kDa heat- and acid-stable phosphoprotein OS=Homo sapiens OX=9606 GN=PDAP1 PE=1 SV=1	PDAP1	52	15	177	15	20.6	development	cell surface;cytoplasm;cytoskeleton;cytosol;nucleus		1.06397e+07	1.30018e+07	2.33886e+06	5.57875e+06	4.45607e+06	6.32974e+06	1.18338e+07	2.16893e+06	1.05184e+07	6.07771e+06	7.1927e+06	4.38523e+06	2.45243e+06	2.17709e+06	7.26134e+06	850934	8.09828e+06	9.53769e+06	1.68871e+06	2.85294e+06	2.93597e+06	4.13021e+06	3.51236e+06	1.96348e+06	6.23992e+06	2.7759e+06	4.79948e+06	3.11178e+06	2.55207e+06	2.58991e+06		23.343	23.6322	21.1574	22.4115	22.0873	22.5937	23.4964	21.0485	23.3264	22.5351	22.7781	22.0642	21.2258	21.054	22.7918	19.6987	22.9492	23.1852	20.6875	21.444	21.4854	21.9778	21.744	20.905	22.5731	21.4045	22.1944	21.5693	21.2832	21.3045		1.50633	1.55087	0.667866	1.19839	1.161	0.993256	1.56878	0.525984	1.47815	0.844249	1.48964	0.562407	0.445274	0.192813	0.941121	1.32427	0.962245	1.19502	1.22478	0.44314	0.641889	0.741903	0.538715	0.350564	0.794263	0.387448	1.35389	0.328489	0.843335	0.430156		1.50633	1.55087	0.667866	1.19839	1.161	0.993256	1.56878	0.525984	1.47815	0.844249	1.48964	0.562407	0.445274	0.192813	0.941121	1.32427	0.962245	1.19502	1.22478	0.44314	0.641889	0.741903	0.538715	0.350564	0.794263	0.387448	1.35389	0.328489	0.843335	0.430156
Q9Y6B6	GTP-binding protein SAR1b OS=Homo sapiens OX=9606 GN=SAR1B PE=1 SV=1	SAR1B	63	11	251	6	22.4	cell growth;conjugation;metabolic process	cytoskeleton;cytosol;extracellular	structural molecule activity	3.48603e+06	2.08977e+06	1.65377e+06	1.38785e+06	1.06951e+06	6.54483e+06	2.67919e+06	1.55644e+06	3.73168e+06	2.11304e+06	5.29534e+06	4.3197e+06	1.72696e+06	859188	6.61391e+06	570286	3.07568e+06	2.66704e+06	469759	2.26578e+06	1.83016e+06	1.44829e+06	383997	1.75411e+06	1.88966e+06	1.82144e+06	5.21407e+06	3.24079e+06	1.50131e+06	1.71923e+06		21.7332	20.9949	20.6573	20.4044	20.0285	22.6419	21.3534	20.5698	21.8314	21.0109	22.3363	22.0425	20.7198	19.7126	22.6571	19.1213	21.5525	21.3468	18.8416	21.1116	20.8035	20.4659	18.5507	20.7423	20.8497	20.7966	22.314	21.6279	20.5178	20.7133		-0.103476	-1.08643	0.16782	-0.808701	-0.897822	1.04147	-0.574264	0.0472501	-0.0168677	-0.679957	1.04783	0.540686	-0.0607027	-1.14854	0.806388	0.746908	-0.434466	-0.643378	-0.621153	0.110695	-0.0399804	-0.769962	-2.65456	0.187892	-0.92914	-0.220429	1.47342	0.387094	0.0778892	-0.160986		-0.103476	-1.08643	0.16782	-0.808701	-0.897822	1.04147	-0.574264	0.0472501	-0.0168677	-0.679957	1.04783	0.540686	-0.0607027	-1.14854	0.806388	0.746908	-0.434466	-0.643378	-0.621153	0.110695	-0.0399804	-0.769962	-2.65456	0.187892	-0.92914	-0.220429	1.47342	0.387094	0.0778892	-0.160986
Q13740	CD166 antigen OS=Homo sapiens OX=9606 GN=ALCAM PE=1 SV=2	ALCAM	32	14	164	14	65.1	cell communication;cell growth;defense response;development;metabolic process	cytoplasm;cytoskeleton;nucleus	antioxidant activity;structural molecule activity	2.43138e+06	5.39801e+06	932236	2.22184e+06	1.72775e+06	2.00115e+06	4.26578e+06	895853	1.87446e+06	2.78228e+06	2.4534e+06	1.86394e+06	945905	1.29252e+06	2.84935e+06	55401.2	7.57221e+06	5.65701e+06	926629	835890	951076	1.71175e+06	1.69421e+06	1.43244e+06	1.49774e+06	80214	1.91133e+06	950816		1.26244e+06		21.2133	22.364	19.8303	21.0833	20.7205	20.9324	22.0244	19.7729	20.838	21.4078	21.2264	20.8299	19.8513	20.3018	21.4422	15.7576	22.8523	22.4316	19.8216	19.673	19.8592	20.707	20.6922	20.45	20.5144	16.2916	20.8661	19.8588		20.2678		-0.623281	0.282658	-0.659174	-0.129794	-0.205877	-0.66806	0.0967506	-0.749663	-1.01022	-0.28301	-0.0621069	-0.671889	-0.929169	-0.559403	-0.408482	-2.61679	0.865344	0.441422	0.35892	-1.32793	-0.984314	-0.528839	-0.513114	-0.104376	-1.26448	-4.72551	0.0255895	-1.38202		-0.606532		-0.623281	0.282658	-0.659174	-0.129794	-0.205877	-0.66806	0.0967506	-0.749663	-1.01022	-0.28301	-0.0621069	-0.671889	-0.929169	-0.559403	-0.408482	-2.61679	0.865344	0.441422	0.35892	-1.32793	-0.984314	-0.528839	-0.513114	-0.104376	-1.26448	-4.72551	0.0255895	-1.38202	-5.28029	-0.606532
Q96GA7	Serine dehydratase-like OS=Homo sapiens OX=9606 GN=SDSL PE=1 SV=1	SDSL	53	14	154	14	34.7	cellular homeostasis	cytosol	structural molecule activity	5.79938e+06	1.99478e+07	1.28652e+06	9.85877e+06	1.784e+06	2.48131e+06	3.60992e+06	2.11651e+06	5.59055e+06	3.63529e+06	1.47095e+06	7.06882e+06	1.66536e+06	1.44207e+06	3.60484e+06	687569	6.54399e+06	6.04344e+06	1.34856e+06	4.08441e+06	2.50759e+06	2.58647e+06	3.36203e+06	1.61013e+06	2.20444e+06	6.72154e+06	2.49038e+06	4.85028e+06	2.30055e+06	2.03468e+06		22.4675	24.2497	20.295	23.233	20.7667	21.2427	21.7835	21.0133	22.4146	21.7936	20.4883	22.753	20.6674	20.4597	21.7815	19.3911	22.6417	22.5269	20.363	21.9617	21.2579	21.3026	21.6809	20.6187	21.072	22.6804	21.2479	22.2096	21.1335	20.9564		0.63084	2.16839	-0.194468	2.01986	-0.159659	-0.357789	-0.144092	0.490691	0.566297	0.102793	-0.800145	1.25122	-0.113103	-0.401449	-0.0691795	1.01673	0.6548	0.536754	0.900273	0.960819	0.414357	0.0666744	0.475606	0.0643276	-0.706855	1.66329	0.407373	0.968814	0.693646	0.0820539		0.63084	2.16839	-0.194468	2.01986	-0.159659	-0.357789	-0.144092	0.490691	0.566297	0.102793	-0.800145	1.25122	-0.113103	-0.401449	-0.0691795	1.01673	0.6548	0.536754	0.900273	0.960819	0.414357	0.0666744	0.475606	0.0643276	-0.706855	1.66329	0.407373	0.968814	0.693646	0.0820539
Q9UKK9	ADP-sugar pyrophosphatase OS=Homo sapiens OX=9606 GN=NUDT5 PE=1 SV=1	NUDT5	56	11	260	11	24.3	cell growth;cellular homeostasis	cytosol;membrane	RNA binding;structural molecule activity	1.3259e+07	8.95694e+06	5.74284e+06	8.53862e+06	4.87928e+06	1.73632e+07	1.82452e+07	1.29339e+07	1.6234e+07	1.82553e+07	1.15825e+07	8.25694e+06	1.58708e+07	1.37099e+07	1.67502e+07	3.82243e+06	1.3996e+07	2.2021e+07	5.38086e+06	8.28807e+06	1.11292e+07	1.73683e+07	1.4631e+07	1.69314e+07	1.10053e+07	7.53222e+06	7.26542e+06	6.90102e+06	5.60866e+06	6.7747e+06		23.6605	23.0946	22.4533	23.0256	22.2182	24.0495	24.121	23.6247	23.9525	24.1218	23.4654	22.9772	23.9199	23.7087	23.9977	21.8661	23.7385	24.3924	22.3594	22.9826	23.4078	24.05	23.8025	24.0132	23.3917	22.8446	22.7926	22.7184	22.4192	22.6917		1.82384	1.01324	1.96382	1.81245	1.2919	2.44907	2.19338	3.10209	2.10426	2.43096	2.17698	1.47536	3.13937	2.84756	2.14699	3.49164	1.75158	2.40219	2.89669	1.98172	2.56433	2.81407	2.59723	3.45878	1.61286	1.82757	1.95206	1.47756	1.97932	1.81741		1.82384	1.01324	1.96382	1.81245	1.2919	2.44907	2.19338	3.10209	2.10426	2.43096	2.17698	1.47536	3.13937	2.84756	2.14699	3.49164	1.75158	2.40219	2.89669	1.98172	2.56433	2.81407	2.59723	3.45878	1.61286	1.82757	1.95206	1.47756	1.97932	1.81741
Q16875	6-phosphofructo-2-kinase/fructose-2,6-bisphosphatase 3 OS=Homo sapiens OX=9606 GN=PFKFB3 PE=1 SV=1	PFKFB3	45	21	88	18	59.6	cellular homeostasis;defense response	cytosol;membrane	signal transducer activity;structural molecule activity	1.03433e+06	694388	466310		430281	505825	528605	923351	749385	553979	558064	1.86607e+06	1.42692e+06	1.74222e+06	1.23054e+06	381024	1.36498e+07	2.48045e+06	888055	2.80917e+06	1.7663e+06	3.1848e+06	3.75451e+06	2.92535e+06	1.35108e+06	2.57316e+06	345753	1.13548e+06	1.0112e+06	435094		19.9803	19.4054	18.8309		18.7149	18.9483	19.0118	19.8165	19.5153	19.0795	19.0901	20.8316	20.4445	20.7325	20.2309	18.5395	23.7024	21.2422	19.7603	21.4217	20.7523	21.6028	21.8402	21.4802	20.3657	21.2951	18.3994	20.1149	19.9476	18.731		-1.85636	-2.67596	-1.65858		-2.21142	-2.65218	-2.9158	-0.706046	-2.33292	-2.61138	-2.19839	-0.670243	-0.336028	-0.128665	-1.61983	0.165104	1.71544	-0.748013	0.297576	0.420833	-0.0912169	0.36689	0.634898	0.925762	-1.41315	0.278035	-2.44118	-1.12595	-0.492262	-2.14335		-1.85636	-2.67596	-1.65858	-5.38977	-2.21142	-2.65218	-2.9158	-0.706046	-2.33292	-2.61138	-2.19839	-0.670243	-0.336028	-0.128665	-1.61983	0.165104	1.71544	-0.748013	0.297576	0.420833	-0.0912169	0.36689	0.634898	0.925762	-1.41315	0.278035	-2.44118	-1.12595	-0.492262	-2.14335
Q6ZMI0	Protein phosphatase 1 regulatory subunit 21 OS=Homo sapiens OX=9606 GN=PPP1R21 PE=1 SV=1	PPP1R21	38	19	107	19	88.3		mitochondrion		7.12162e+06	4.74102e+06	171564	648768	8.10304e+06	7.60996e+06	1.36521e+06	226255	7.16036e+06	1.40401e+06	583443	352535	1.39971e+06	1.19592e+06	1.50658e+06	203654	5.34807e+06	4.56118e+06	480019	3.46833e+06	3.3522e+06	1.73854e+06	1.34374e+06	2.08135e+06	1.21923e+06	801558	440395	535922	428592	1.23463e+06		22.7638	22.1768	17.3884	19.3073	22.95	22.8595	20.3807	17.7876	22.7716	20.4211	19.1542	18.4274	20.4167	20.1897	20.5228	17.6358	22.3506	22.121	18.8727	21.7258	21.6767	20.7294	20.3578	20.9891	20.2175	19.6124	18.7484	19.0317	18.7092	20.2357		0.927146	0.0954259	-3.10112	-1.90578	2.02369	1.259	-1.54693	-2.73497	0.923338	-1.26972	-2.13423	-3.07441	-0.363813	-0.671468	-1.32784	-0.738657	0.363649	0.130791	-0.589981	0.72493	0.833163	-0.506436	-0.847468	0.434669	-1.56129	-1.40463	-2.09212	-2.20916	-1.73066	-0.638664		0.927146	0.0954259	-3.10112	-1.90578	2.02369	1.259	-1.54693	-2.73497	0.923338	-1.26972	-2.13423	-3.07441	-0.363813	-0.671468	-1.32784	-0.738657	0.363649	0.130791	-0.589981	0.72493	0.833163	-0.506436	-0.847468	0.434669	-1.56129	-1.40463	-2.09212	-2.20916	-1.73066	-0.638664
Q9Y281	Cofilin-2 OS=Homo sapiens OX=9606 GN=CFL2 PE=1 SV=1	CFL2	54	12	415	3	18.7	cell growth;metabolic process	endoplasmic reticulum;membrane;nucleus	motor activity	711467	511301	330170	568121	429464	665834	937963	1.49068e+06	1.13899e+06	5.72351e+06	671053	449268	5.97258e+06	3.96843e+06	938889	7161.11	1.6419e+06	1.17459e+06	556870	2.18352e+06	5.5897e+06	3.16343e+06	3483758	2.31382e+06	626287	3.44288e+06	370102	2.47646e+06	183365	393966		19.4404	18.9638	18.3328	19.1158	18.7122	19.3448	19.8392	20.5075	20.1193	22.4485	19.3561	18.7772	22.5099	21.9201	19.8406	12.806	20.6469	20.1637	19.087	21.0582	22.4143	21.5931	21.7322	21.1418	19.2565	21.7152	18.4976	21.2398	17.4844	18.5877		-2.39619	-3.11752	-2.15666	-2.09728	-2.21416	-2.25566	-2.08846	-0.015025	-1.72894	0.75762	-1.93239	-2.7246	1.72942	1.05898	-2.01009	-5.56845	-1.34001	-1.82646	-0.375732	0.0573419	1.57082	0.357178	0.526919	0.587429	-2.52237	0.69811	-2.343	-0.000975216	-2.95555	-2.28661		-2.39619	-3.11752	-2.15666	-2.09728	-2.21416	-2.25566	-2.08846	-0.015025	-1.72894	0.75762	-1.93239	-2.7246	1.72942	1.05898	-2.01009	-5.56845	-1.34001	-1.82646	-0.375732	0.0573419	1.57082	0.357178	0.526919	0.587429	-2.52237	0.69811	-2.343	-0.000975216	-2.95555	-2.28661
Q5JSL3	Dedicator of cytokinesis protein 11 OS=Homo sapiens OX=9606 GN=DOCK11 PE=1 SV=2	DOCK11	14	21	91	20	237.5	development;metabolic process	cytosol	DNA binding;structural molecule activity	2.38893e+06	1.34112e+06	999761	1.84716e+06	813288	569205	2.18417e+06	110872	686684	2.63413e+06	1.27635e+06	1.65916e+06	331877	338973	403339	64055	439480	886531	32206.8	144662	337772			102191	505892	714695	815612	1.35398e+06	394846	303304		21.1879	20.355	19.9312	20.8169	19.6334	19.1186	21.0587	16.7585	19.3893	21.3289	20.2836	20.662	18.3403	18.3708	18.6216	15.967	18.7454	19.7578	14.9751	17.1423	18.3657			16.6409	18.9485	19.447	19.6375	20.3688	18.5909	18.2104		-0.648692	-1.72633	-0.558285	-0.396243	-1.29293	-2.48187	-0.868977	-3.76404	-2.45898	-0.361955	-1.00487	-0.839795	-2.44022	-2.49035	-3.22905	-2.4074	-3.2415	-2.23237	-4.48764	-3.85855	-2.47783			-3.91351	-2.83036	-1.57011	-1.20303	-0.872044	-1.84897	-2.66391		-0.648692	-1.72633	-0.558285	-0.396243	-1.29293	-2.48187	-0.868977	-3.76404	-2.45898	-0.361955	-1.00487	-0.839795	-2.44022	-2.49035	-3.22905	-2.4074	-3.2415	-2.23237	-4.48764	-3.85855	-2.47783	-5.25755	-5.26538	-3.91351	-2.83036	-1.57011	-1.20303	-0.872044	-1.84897	-2.66391
P23193	Transcription elongation factor A protein 1 OS=Homo sapiens OX=9606 GN=TCEA1 PE=1 SV=2	TCEA1	65	17	172	15	33.9	cellular component movement;cellular homeostasis;metabolic process	membrane	RNA binding;structural molecule activity	7.96281e+06	3.44915e+06	1.33831e+06	3.49469e+06	3.38599e+06	5.2103e+06	7.92726e+06	2.11226e+06	7.59178e+06	7.82185e+06	1.51124e+06	4.82267e+06	2.14521e+06	2.86195e+06	7.39667e+06	560528	5.99445e+06	3.34682e+06	876699	2.23291e+06	2.37587e+06	3.6089e+06	3.66303e+06	2.08208e+06	6.04212e+06	2.36422e+06	2.60425e+06	4.46849e+06	3.47288e+06	2.03721e+06		22.9248	21.7178	20.352	21.7367	21.6911	22.3129	22.9184	21.0104	22.856	22.8991	20.5273	22.2014	21.0327	21.4486	22.8184	19.0964	22.5152	21.6744	19.7417	21.0905	21.18	21.7831	21.8046	20.9896	22.5266	21.1729	21.3124	22.0914	21.7277	20.9582		1.08822	-0.363528	-0.137529	0.523615	0.764809	0.712476	0.990764	0.487789	1.00774	1.20823	-0.761155	0.699586	0.252181	0.587411	0.96776	0.722008	0.528257	-0.315825	0.27901	0.0896116	0.336508	0.547248	0.599313	0.435174	0.747791	0.155857	0.471879	0.850534	1.2878	0.0838493		1.08822	-0.363528	-0.137529	0.523615	0.764809	0.712476	0.990764	0.487789	1.00774	1.20823	-0.761155	0.699586	0.252181	0.587411	0.96776	0.722008	0.528257	-0.315825	0.27901	0.0896116	0.336508	0.547248	0.599313	0.435174	0.747791	0.155857	0.471879	0.850534	1.2878	0.0838493
Q9UJW0	Dynactin subunit 4 OS=Homo sapiens OX=9606 GN=DCTN4 PE=1 SV=1	DCTN4	46	12	167	12	52.3		cytosol;endoplasmic reticulum;membrane;nucleus	structural molecule activity	1.33836e+07	1.45085e+07	3.42987e+06	5.20283e+06	6.87748e+06	5.41405e+06	9.10867e+06	984210	1.38934e+07	1.60714e+07	6.30492e+06	1.21551e+07	1.16687e+06	1.07984e+06	1.19494e+07	122408	1.58109e+07	1.34524e+07	226554	1.65873e+06	1.06786e+06	1.91701e+06	1.43435e+06	783653	1.25515e+07	3.64524e+06	5.11734e+06	8.90316e+06	3.87587e+06	3.26083e+06		23.674	23.7904	21.7097	22.3109	22.7134	22.3683	23.1188	19.9086	23.7279	23.938	22.588	23.5351	20.1542	20.0424	23.5104	16.9013	23.9144	23.6814	17.7895	20.6616	20.0263	20.8704	20.452	19.5799	23.5814	21.7976	22.287	23.0859	21.8861	21.6368		1.83734	1.70906	1.22021	1.09775	1.78711	0.767818	1.19118	-0.613958	1.87963	2.24714	1.29959	2.03324	-0.626289	-0.818777	1.65975	-1.47308	1.92748	1.69117	-1.67321	-0.339234	-0.817223	-0.365453	-0.753328	-0.974563	1.80252	0.780505	1.4464	1.84506	1.44619	0.762491		1.83734	1.70906	1.22021	1.09775	1.78711	0.767818	1.19118	-0.613958	1.87963	2.24714	1.29959	2.03324	-0.626289	-0.818777	1.65975	-1.47308	1.92748	1.69117	-1.67321	-0.339234	-0.817223	-0.365453	-0.753328	-0.974563	1.80252	0.780505	1.4464	1.84506	1.44619	0.762491
P63151	Serine/threonine-protein phosphatase 2A 55 kDa regulatory subunit B alpha isoform OS=Homo sapiens OX=9606 GN=PPP2R2A PE=1 SV=1	PPP2R2A	38	14	212	11	51.7	cell organization and biogenesis;cellular homeostasis;metabolic process	cytosol;membrane;nucleus	DNA binding	5.36935e+06	1.38136e+07	1.02262e+06	5.73007e+06	4.36957e+06	7.52268e+06	6.63088e+06	3.54253e+06	6.94107e+06	5.3279e+06	4.96996e+06	6.55e+06	4.89115e+06	5.23042e+06	5.16156e+06	411117	1.1444e+07	9.05338e+06	1.07668e+06	3.07096e+06	5.31721e+06	5.92438e+06	5.26912e+06	3.82771e+06	5.08693e+06	3.6172e+06	2.16407e+06	4.69788e+06	2.02791e+06	2.22005e+06		22.3563	23.7196	19.9638	22.4501	22.0591	22.8428	22.6608	21.7563	22.7267	22.3451	22.2448	22.6431	22.2217	22.3185	22.2994	18.6492	23.4481	23.11	20.0382	21.5503	22.3422	22.4982	22.3291	21.868	22.2784	21.7864	21.0453	22.1636	20.9516	21.0822		0.519688	1.63825	-0.525665	1.237	1.13272	1.24236	0.733141	1.23378	0.878464	0.654288	0.956342	1.14125	1.44124	1.45734	0.448692	0.274771	1.46115	1.11984	0.575441	0.549377	1.49872	1.26235	1.12384	1.31363	0.499532	0.769368	0.20476	0.922757	0.511659	0.207848		0.519688	1.63825	-0.525665	1.237	1.13272	1.24236	0.733141	1.23378	0.878464	0.654288	0.956342	1.14125	1.44124	1.45734	0.448692	0.274771	1.46115	1.11984	0.575441	0.549377	1.49872	1.26235	1.12384	1.31363	0.499532	0.769368	0.20476	0.922757	0.511659	0.207848
Q7KZI7	Serine/threonine-protein kinase MARK2 OS=Homo sapiens OX=9606 GN=MARK2 PE=1 SV=2	MARK2	24	14	106	11	87.9	cell death;cell growth;cell organization and biogenesis;cellular homeostasis;defense response;development;metabolic process	cytoplasm;cytoskeleton;endoplasmic reticulum;endosome;membrane;nucleus	DNA binding;motor activity;signal transducer activity;structural molecule activity	1.39061e+07	1.78089e+06	5.23089e+06	1.56333e+07	492983	4.84542e+06	1.78395e+07	1.73854e+06	1.86465e+07	6.01493e+06	5.20791e+06	1.03499e+07	4.42999e+06	3.80492e+06	1.04765e+07	268852	1.0654e+07	1.20776e+07	418410	2.97731e+06	5.15368e+06	4.95707e+06	2.44224e+06	1.60213e+06	7.2288e+06	6.64779e+06	3.45752e+06	1.01025e+07	1.53127e+06	8.51856e+06		23.7292	20.7642	22.3186	23.8981	18.9112	22.2082	24.0886	20.7294	24.1524	22.5201	22.3123	23.3031	22.0789	21.8594	23.3206	18.0365	23.3449	23.5258	18.6746	21.5056	22.2972	22.2411	21.2198	20.6116	22.7853	22.6644	21.7213	23.2682	20.5463	23.0222		1.89259	-1.31717	1.82912	2.68501	-2.01516	0.607731	2.16094	0.206876	2.30414	0.829268	1.02381	1.8013	1.29837	0.998279	1.46996	-0.337966	1.35795	1.53565	-0.788155	0.504699	1.45366	1.00518	0.0144779	0.0571456	1.00649	1.64737	0.880748	2.02739	0.106394	2.14786		1.89259	-1.31717	1.82912	2.68501	-2.01516	0.607731	2.16094	0.206876	2.30414	0.829268	1.02381	1.8013	1.29837	0.998279	1.46996	-0.337966	1.35795	1.53565	-0.788155	0.504699	1.45366	1.00518	0.0144779	0.0571456	1.00649	1.64737	0.880748	2.02739	0.106394	2.14786
Q71UI9	Histone H2A.V OS=Homo sapiens OX=9606 GN=H2AZ2 PE=1 SV=3	H2AZ2	56	9	1026	7	13.5		membrane;nucleus	RNA binding;structural molecule activity	8.00186e+07	1.7079e+08	3.53663e+07	5.25346e+07	5.13191e+07	6.99075e+07	8.83636e+07	3.69742e+07	1.09858e+08	6.6363e+07	4.58303e+07	6.78797e+07	3.76088e+07	3.47577e+07	1.11388e+08	1.09991e+07	1.0062e+08	7.52061e+07	1.99302e+07	3.62105e+07	4.36634e+07	4.22043e+07	4.20262e+07	3.62735e+07	7.67151e+07	6.87515e+07	4.68463e+07	5.00237e+07	3.7044e+07	4.23234e+07		26.2538	27.3476	25.0759	25.6468	25.613	26.0589	26.3969	25.14	26.7111	25.9839	25.4498	26.0165	25.1646	25.0508	26.731	23.3909	26.5843	26.1643	24.2485	25.1099	25.3799	25.3309	25.3248	25.1124	26.193	26.0349	25.4814	25.5761	25.1427	25.335		4.4172	5.26631	4.58636	4.43365	4.68665	4.45848	4.46932	4.61745	4.8628	4.29303	4.16134	4.51466	4.38406	4.18967	4.88034	5.01646	4.59741	4.17416	4.78574	4.10903	4.53641	4.095	4.11949	4.55799	4.41417	5.01781	4.64087	4.33529	4.70283	4.46064		4.4172	5.26631	4.58636	4.43365	4.68665	4.45848	4.46932	4.61745	4.8628	4.29303	4.16134	4.51466	4.38406	4.18967	4.88034	5.01646	4.59741	4.17416	4.78574	4.10903	4.53641	4.095	4.11949	4.55799	4.41417	5.01781	4.64087	4.33529	4.70283	4.46064
Q13464	Rho-associated protein kinase 1 OS=Homo sapiens OX=9606 GN=ROCK1 PE=1 SV=1	ROCK1	23	24	133	19	158.1	cell communication;cell differentiation;cell growth;cell organization and biogenesis;cellular homeostasis;defense response;development;metabolic process	cell surface;cytoplasm;cytoskeleton;cytosol;endoplasmic reticulum;extracellular;nucleus	DNA binding;motor activity;signal transducer activity;structural molecule activity	482952	1.05541e+06	855462	1.97591e+06	613431	448301	886496	822560	711969	4.47087e+06	2.591e+06	2.59454e+06	509104	796828	2.6348e+06	551127	872894	911790	409224	913499	524836	375503	1.18536e+06	298070	2.37768e+06	2.75542e+06	382220	877494	1.1082e+06	812186		18.8815	20.0094	19.7063	20.9141	19.2265	18.7741	19.7578	19.6498	19.4415	22.0921	21.3051	21.307	18.9576	19.6039	21.3293	19.072	19.7354	19.7983	18.6425	19.801	19.0015	18.5185	20.1769	18.1853	21.1811	21.3938	18.544	19.743	20.0798	19.6315		-2.95511	-2.07197	-0.783165	-0.299035	-1.6998	-2.82635	-2.16987	-0.872803	-2.40681	0.401276	0.0166172	-0.194766	-1.8229	-1.25725	-0.521424	0.697606	-2.25149	-2.19184	-0.820181	-1.19984	-1.84201	-2.71742	-1.0284	-2.36913	-0.597708	0.376763	-2.29651	-1.49779	-0.360116	-1.24286		-2.95511	-2.07197	-0.783165	-0.299035	-1.6998	-2.82635	-2.16987	-0.872803	-2.40681	0.401276	0.0166172	-0.194766	-1.8229	-1.25725	-0.521424	0.697606	-2.25149	-2.19184	-0.820181	-1.19984	-1.84201	-2.71742	-1.0284	-2.36913	-0.597708	0.376763	-2.29651	-1.49779	-0.360116	-1.24286
P17900	Ganglioside GM2 activator OS=Homo sapiens OX=9606 GN=GM2A PE=1 SV=4	GM2A	46	9	293	9	20.8	cellular homeostasis;conjugation;metabolic process	cell surface;cytoplasm;cytoskeleton;cytosol;mitochondrion;nucleus	catalytic activity;DNA binding;structural molecule activity	1.16635e+08	7.11933e+07	4.80104e+07	2.38662e+08	1.23317e+08	5.81654e+07	6.1507e+07	2.18828e+07	1.19033e+08	5.07305e+07	6.6026e+07	2.31571e+08	8.74921e+07	3.30928e+07	5.92826e+07	8.15116e+06	8.26266e+07	3.85426e+07	1.36845e+07	1.40644e+08	9.1747e+07	4.58642e+07	4.52911e+07	1.6809e+07	1.58538e+08	6.34021e+07	5.81775e+07	2.17135e+08	3.019e+07	3.12059e+07		26.7974	26.0852	25.5168	27.8304	26.8778	25.7937	25.8742	24.3833	26.8268	25.5963	25.9765	27.7869	26.3826	24.98	25.8211	22.9586	26.3001	25.2	23.706	27.0675	26.4512	25.4509	25.4327	24.0027	27.2403	25.918	25.794	27.694	24.8476	24.8953		4.96079	4.0039	5.02734	6.61728	5.95146	4.1932	3.94662	3.86073	4.97852	3.9055	4.68807	6.28506	5.60214	4.11886	3.97042	4.58416	4.31316	3.20977	4.24332	6.06659	5.60764	4.21498	4.22743	3.44831	5.46142	4.90095	4.9534	6.45319	4.40766	4.021		4.96079	4.0039	5.02734	6.61728	5.95146	4.1932	3.94662	3.86073	4.97852	3.9055	4.68807	6.28506	5.60214	4.11886	3.97042	4.58416	4.31316	3.20977	4.24332	6.06659	5.60764	4.21498	4.22743	3.44831	5.46142	4.90095	4.9534	6.45319	4.40766	4.021
O43615	Mitochondrial import inner membrane translocase subunit TIM44 OS=Homo sapiens OX=9606 GN=TIMM44 PE=1 SV=2	TIMM44	46	21	158	21	51.3	cell growth;conjugation	cytoskeleton;endosome;membrane	structural molecule activity	3.70587e+06	4.93008e+06	3.0467e+06	2.74343e+06	2.94376e+06	2.68251e+06	3.05053e+06	1.15085e+06	3.79705e+06	6.20148e+06	2.9495e+06	7.96879e+06	1.49932e+06	1.61967e+06	8.23658e+06	178917	4.27106e+06	2.57213e+06	521871	998507	1.81196e+06	1.18771e+06	1.32941e+06	1.17001e+06	7.69776e+06	4.27672e+06	1.88127e+06	5.91529e+06	2.04161e+06	3.39006e+06		21.8214	22.2332	21.5388	21.3876	21.4892	21.3552	21.5406	20.1343	21.8564	22.5642	21.492	22.9259	20.5159	20.6273	22.9736	17.4489	22.0262	21.2945	18.9933	19.9294	20.7891	20.1798	20.3424	20.1581	22.876	22.0281	20.8433	22.496	20.9613	21.6929		-0.015245	0.151842	1.0493	0.174434	0.56289	-0.245309	-0.387	-0.388293	0.0081853	0.873332	0.20358	1.42411	-0.264632	-0.233885	1.12293	-0.92549	0.0392248	-0.69565	-0.469378	-1.07147	-0.0543998	-1.05612	-0.862937	-0.396326	1.09717	1.011	0.00271816	1.25519	0.52137	0.818562		-0.015245	0.151842	1.0493	0.174434	0.56289	-0.245309	-0.387	-0.388293	0.0081853	0.873332	0.20358	1.42411	-0.264632	-0.233885	1.12293	-0.92549	0.0392248	-0.69565	-0.469378	-1.07147	-0.0543998	-1.05612	-0.862937	-0.396326	1.09717	1.011	0.00271816	1.25519	0.52137	0.818562
O94826	Mitochondrial import receptor subunit TOM70 OS=Homo sapiens OX=9606 GN=TOMM70 PE=1 SV=1	TOMM70	41	16	145	16	67.4	cell growth;conjugation;metabolic process	cytoskeleton;endosome	catalytic activity;structural molecule activity	5.17367e+06	9.57371e+06	1.76432e+06	5.33578e+06	3.16524e+06	5.3412e+06	7.32425e+06	1.24508e+06	5.99931e+06	4.36694e+06	4.14751e+06	2.20333e+06	2.52149e+06	1.60236e+06	6.40468e+06	136664	4.65728e+06	8.07283e+06	602252	2.50403e+06	1.75194e+06	2.60827e+06	2.42926e+06	1.18473e+06	6.52215e+06	2.483e+06	2.27418e+06	3.36977e+06	1.29301e+06	3.27532e+06		22.3028	23.1906	20.7507	22.3473	21.5939	22.3487	22.8042	20.2478	22.5164	22.0582	21.9838	21.0713	21.2658	20.6118	22.6107	17.0603	22.1511	22.9446	19.2	21.2558	20.7405	21.3147	21.2121	20.1761	22.6369	21.2437	21.1169	21.6842	20.3023	21.6432		0.466128	1.10931	0.261172	1.13415	0.667543	0.748272	0.876621	-0.27476	0.668102	0.367345	0.695353	-0.430561	0.485337	-0.249387	0.760011	-1.31414	0.164118	0.954457	-0.262704	0.254939	-0.102994	0.078779	0.00679286	-0.378292	0.858083	0.226575	0.276358	0.443397	-0.137599	0.768891		0.466128	1.10931	0.261172	1.13415	0.667543	0.748272	0.876621	-0.27476	0.668102	0.367345	0.695353	-0.430561	0.485337	-0.249387	0.760011	-1.31414	0.164118	0.954457	-0.262704	0.254939	-0.102994	0.078779	0.00679286	-0.378292	0.858083	0.226575	0.276358	0.443397	-0.137599	0.768891
Q96IJ6	Mannose-1-phosphate guanyltransferase alpha OS=Homo sapiens OX=9606 GN=GMPPA PE=1 SV=1	GMPPA	38	13	211	13	46.3	cellular homeostasis	nucleus	structural molecule activity	1.08881e+07	1.78562e+07	1.06617e+07	6.09353e+06	6.67246e+06	1.18251e+07	8.05838e+06	4120580	1.0449e+07	1.59837e+07	2.25229e+07	1.14386e+07	3.96289e+06	3.65628e+06	14026708	915213	1.56992e+07	2.74946e+07	7.09562e+06	8.34167e+06	7.00405e+06	9.43458e+06	6.99258e+06	6.45296e+06	1.43499e+07	9.10598e+06	1.5161e+07	9614851	4.33103e+06	8.24909e+06		23.3763	24.0899	23.3459	22.5388	22.6698	23.4954	22.9421	21.9744	23.3169	23.9301	24.4249	23.4474	21.9181	21.8019	23.7417	19.8037	23.9042	24.7126	22.7585	22.9919	22.7398	23.1695	22.7374	22.6215	23.7745	23.1184	23.8539	23.1968	22.0463	22.9758		1.53962	2.00858	2.85643	1.32573	1.74345	1.89489	1.01443	1.45185	1.4686	2.23925	3.13643	1.94559	1.13762	0.940789	1.89099	1.42933	1.91725	2.72246	3.29578	1.99103	1.89624	1.93365	1.5321	2.06711	1.99571	2.10131	3.0133	1.95601	1.60638	2.10149		1.53962	2.00858	2.85643	1.32573	1.74345	1.89489	1.01443	1.45185	1.4686	2.23925	3.13643	1.94559	1.13762	0.940789	1.89099	1.42933	1.91725	2.72246	3.29578	1.99103	1.89624	1.93365	1.5321	2.06711	1.99571	2.10131	3.0133	1.95601	1.60638	2.10149
P06493	Cyclin-dependent kinase 1 OS=Homo sapiens OX=9606 GN=CDK1 PE=1 SV=3	CDK1	59	13	214	11	34.1	cell differentiation;cell growth;cell organization and biogenesis;cell proliferation;cellular homeostasis;coagulation;defense response;development;metabolic process	cytoskeleton;cytosol;endoplasmic reticulum;endosome;extracellular;membrane;nucleus	signal transducer activity;structural molecule activity	1.7125e+07	1.60046e+07	1.81426e+06	538526	718628	1.92731e+06	1.58258e+07	1.51901e+06	2.70266e+06	3.11962e+06	857841	2.32535e+06	967450	866113	2.61699e+07	198334	1.58237e+06	658691	197773	365225	539651	1.0104e+06	1.12161e+06	848901	1.63993e+07	1.46293e+06	1.08146e+06	1.38509e+06	935227	1.71644e+06		24.0296	23.932	20.791	19.0387	19.4549	20.8782	23.9158	20.5347	21.3659	21.5729	19.7104	21.149	19.8838	19.7242	24.6414	17.5976	20.5937	19.3292	17.5935	18.4784	19.0417	19.9465	20.0971	19.6952	23.9671	20.4804	20.0445	20.4015	19.835	20.711		2.19297	1.85064	0.301444	-2.17446	-1.47145	-0.722299	1.98815	0.012138	-0.482314	-0.117907	-1.57811	-0.352802	-0.896677	-1.13696	2.79072	-0.776843	-1.39328	-2.66094	-1.86923	-2.52245	-1.80185	-1.28939	-1.10815	-0.859181	2.1883	-0.536649	-0.796014	-0.839278	-0.604947	-0.163331		2.19297	1.85064	0.301444	-2.17446	-1.47145	-0.722299	1.98815	0.012138	-0.482314	-0.117907	-1.57811	-0.352802	-0.896677	-1.13696	2.79072	-0.776843	-1.39328	-2.66094	-1.86923	-2.52245	-1.80185	-1.28939	-1.10815	-0.859181	2.1883	-0.536649	-0.796014	-0.839278	-0.604947	-0.163331
Q5M775	Cytospin-B OS=Homo sapiens OX=9606 GN=SPECC1 PE=1 SV=1	SPECC1	25	17	125	17	118.5	cell growth;defense response;metabolic process	cytoskeleton;cytosol;endoplasmic reticulum;membrane;nucleus		5.37257e+06	7.16758e+06	2.58725e+06	4.048e+06	4.33384e+06	3.39416e+06	7.10565e+06	3.30196e+06	5.41368e+06	7.01228e+06	3.84086e+06	4.81459e+06	2.72089e+06	2.4632e+06	7.56202e+06	512302	7.83705e+06	8.91714e+06	1.22301e+06	3542795	2.80628e+06	5.8063e+06	5.264e+06	2.24346e+06	6.71596e+06	4.44281e+06	2.84814e+06	4.04364e+06	2.50986e+06	3.44737e+06		22.3572	22.7731	21.303	21.9488	22.0472	21.6946	22.7605	21.6549	22.3682	22.7415	21.873	22.199	21.3756	21.2321	22.8503	18.9666	22.9019	23.0881	20.222	21.7565	21.4202	22.4692	22.3277	21.0973	22.6792	22.083	21.4416	21.9472	21.2592	21.7171		0.520553	0.691716	0.81348	0.735661	1.12088	0.0941627	0.832907	1.13233	0.519914	1.05061	0.584537	0.697167	0.59514	0.370943	0.999656	0.592216	0.91494	1.09796	0.759292	0.755577	0.57671	1.23331	1.12243	0.542879	0.90033	1.06596	0.601031	0.706401	0.819275	0.842751		0.520553	0.691716	0.81348	0.735661	1.12088	0.0941627	0.832907	1.13233	0.519914	1.05061	0.584537	0.697167	0.59514	0.370943	0.999656	0.592216	0.91494	1.09796	0.759292	0.755577	0.57671	1.23331	1.12243	0.542879	0.90033	1.06596	0.601031	0.706401	0.819275	0.842751
P46087	Probable 28S rRNA (cytosine(4447)-C(5))-methyltransferase OS=Homo sapiens OX=9606 GN=NOP2 PE=1 SV=2	NOP2	30	21	224	21	89.2	cell growth;cellular component movement;cellular homeostasis;metabolic process	membrane	structural molecule activity	8.75646e+06	3.86372e+06	3.47853e+06	3.8325e+06	4.13116e+06	6.97304e+06	1.55487e+07	3.18733e+06	1.30583e+07	4.89985e+06	8.07218e+06	2.4333e+06	5.65673e+06	6.8219e+06	1.369e+07	467996	1.57119e+07	1.54466e+07	1.44234e+06	5.1142e+06	5.60415e+06	8.27341e+06	8.25823e+06	3.831e+06	6.77457e+06	5.21115e+06	5.87984e+06	2.90459e+06	4.83137e+06	5.21223e+06		23.0619	21.8816	21.73	21.8699	21.9781	22.7334	23.8903	21.6039	23.6385	22.2243	22.9445	21.2145	22.4315	22.7017	23.7066	18.8361	23.9054	23.8808	20.46	22.2861	22.4181	22.9801	22.9774	21.8693	22.6917	22.3132	22.4873	21.4699	22.204	22.3135		1.22529	-0.199778	1.24054	0.656738	1.05178	1.1329	1.96266	1.08135	1.7902	0.533459	1.65607	-0.287331	1.65103	1.84058	1.85593	0.461719	1.91841	1.8906	0.997263	1.2852	1.57455	1.74417	1.77211	1.31487	0.912864	1.29609	1.64679	0.229082	1.7641	1.43915		1.22529	-0.199778	1.24054	0.656738	1.05178	1.1329	1.96266	1.08135	1.7902	0.533459	1.65607	-0.287331	1.65103	1.84058	1.85593	0.461719	1.91841	1.8906	0.997263	1.2852	1.57455	1.74417	1.77211	1.31487	0.912864	1.29609	1.64679	0.229082	1.7641	1.43915
P16333	Cytoplasmic protein NCK1 OS=Homo sapiens OX=9606 GN=NCK1 PE=1 SV=1	NCK1	61	18	184	16	42.8	cell growth;cell organization and biogenesis;cellular homeostasis;coagulation;development;metabolic process	cytoplasm;cytoskeleton;cytosol;extracellular;Golgi;membrane;nucleus	antioxidant activity;DNA binding;structural molecule activity	7.49534e+06	5.72619e+06	2.14559e+06	2.93888e+06	2.55806e+06	8.46594e+06	5.89928e+06	1.41752e+06	1.04426e+07	7.38327e+06	3.43566e+06	7.23298e+06	3.56272e+06	1.60589e+06	5.24315e+06	184623	1.96201e+07	1.8773e+07	755479	2.48355e+06	1.9734e+06	3.10003e+06	2.80583e+06	1.86207e+06	5.33367e+06	3.83934e+06	3.81516e+06	4.46578e+06	2.28724e+06	2.24854e+06		22.8376	22.4491	21.0329	21.4868	21.2866	23.0132	22.4921	20.4349	23.316	22.8158	21.7122	22.7862	21.7645	20.6149	22.322	17.4942	24.2258	24.1622	19.527	21.244	20.9123	21.5639	21.42	20.8285	22.3467	21.8724	21.8633	22.0905	21.1252	21.1006		1.00093	0.367805	0.543431	0.273719	0.360277	1.41278	0.564479	-0.087627	1.46771	1.12498	0.423697	1.28434	0.984044	-0.246217	0.47132	-0.880194	2.23889	2.17197	0.0643191	0.243091	0.0687353	0.327972	0.214701	0.274058	0.567864	0.855352	1.02275	0.849658	0.685273	0.226245		1.00093	0.367805	0.543431	0.273719	0.360277	1.41278	0.564479	-0.087627	1.46771	1.12498	0.423697	1.28434	0.984044	-0.246217	0.47132	-0.880194	2.23889	2.17197	0.0643191	0.243091	0.0687353	0.327972	0.214701	0.274058	0.567864	0.855352	1.02275	0.849658	0.685273	0.226245
O94905	Erlin-2 OS=Homo sapiens OX=9606 GN=ERLIN2 PE=1 SV=1	ERLIN2	43	18	232	14	37.8	cell organization and biogenesis;cellular homeostasis;coagulation;development;metabolic process	cytoplasm;cytoskeleton;cytosol;extracellular;nucleus	structural molecule activity	1.03446e+07	2.265e+07	6.65858e+06	1.14222e+07	4.96565e+06	1.24469e+07	1.04218e+07	6.10866e+06	1.09882e+07	2.08141e+07	6.76e+06	2.05291e+07	7.45265e+06	6.49327e+06	1.06613e+07	1.81207e+06	1.02598e+07	1.01273e+07	3.12611e+06	8.59974e+06	7.9752e+06	9.2687e+06	8.75445e+06	5.93682e+06	1.97755e+07	1.22332e+07	5.92756e+06	1.47285e+07	8.14222e+06	5.89504e+06		23.3024	24.433	22.6668	23.4453	22.2436	23.5693	23.3131	22.5424	23.3895	24.3111	22.6886	24.2912	22.8293	22.6305	23.3459	20.7892	23.2905	23.2717	21.5759	23.0359	22.9271	23.1439	23.0616	22.5013	24.2372	23.5443	22.499	23.8121	22.957	22.4911		1.46574	2.35167	2.17727	2.23222	1.31721	1.96882	1.38547	2.01986	1.54119	2.62021	1.40013	2.78935	2.04882	1.76936	1.4952	2.41479	1.30356	1.28156	2.11323	2.03498	2.08357	1.90805	1.85629	1.94684	2.45838	2.52723	1.65845	2.57129	2.51709	1.61675		1.46574	2.35167	2.17727	2.23222	1.31721	1.96882	1.38547	2.01986	1.54119	2.62021	1.40013	2.78935	2.04882	1.76936	1.4952	2.41479	1.30356	1.28156	2.11323	2.03498	2.08357	1.90805	1.85629	1.94684	2.45838	2.52723	1.65845	2.57129	2.51709	1.61675
P18085	ADP-ribosylation factor 4 OS=Homo sapiens OX=9606 GN=ARF4 PE=1 SV=3	ARF4	66	11	402	7	20.5	cell growth;conjugation;defense response;metabolic process	cytoplasm;cytoskeleton;cytosol;extracellular;nucleus	antioxidant activity;DNA binding;structural molecule activity	1.58676e+07	1.39465e+07	8.85065e+06	1.49564e+07	9.50806e+06	1.33558e+07	2.55134e+07	1.09393e+07	2.08167e+07	2.19361e+07	1.06999e+07	1.28973e+07	6.855e+06	8.89876e+06	2.21591e+07	2.28424e+06	3.92325e+07	3.73221e+07	3.56255e+06	9.44251e+06	1.00911e+07	1.18966e+07	9.71257e+06	6.89763e+06	1.70559e+07	8.9978e+06	1.15725e+07	9.47813e+06	7.92326e+06	9.4153e+06		23.9196	23.7334	23.0774	23.8343	23.1807	23.671	24.6048	23.383	24.3112	24.3868	23.3511	23.6206	22.7087	23.0852	24.4014	21.1233	25.2255	25.1535	21.7645	23.1707	23.2666	23.504	23.2114	22.7177	24.0238	23.1011	23.4642	23.1762	22.9177	23.1666		2.08295	1.65206	2.58784	2.62115	2.25438	2.0705	2.67712	2.86045	2.46297	2.69595	2.06264	2.11875	1.92822	2.22401	2.55071	2.74887	3.23861	3.16334	2.30177	2.16986	2.42306	2.26816	2.00613	2.16325	2.24493	2.08407	2.62364	1.93535	2.47776	2.29226		2.08295	1.65206	2.58784	2.62115	2.25438	2.0705	2.67712	2.86045	2.46297	2.69595	2.06264	2.11875	1.92822	2.22401	2.55071	2.74887	3.23861	3.16334	2.30177	2.16986	2.42306	2.26816	2.00613	2.16325	2.24493	2.08407	2.62364	1.93535	2.47776	2.29226
O43314	Inositol hexakisphosphate and diphosphoinositol-pentakisphosphate kinase 2 OS=Homo sapiens OX=9606 GN=PPIP5K2 PE=1 SV=3	PPIP5K2	24	22	151	22	140.3	cellular homeostasis;metabolic process	cytosol	signal transducer activity;structural molecule activity	2.96791e+06	2.36994e+06	412051	1.94753e+06	1.67318e+06	2.63549e+06	2.43104e+06	1.40424e+06	2.66618e+06	1.31464e+06	2.4836e+06	1.4236e+06	1.73326e+06	1.25628e+06	1.2946e+06	149761	3.6397e+06	3.31087e+06	483910	1.78013e+06	1.6294e+07	3.08461e+06	2.39832e+06	1.26883e+06	2.83775e+06	1.152e+06	1.89382e+06	1.06915e+06	354462	1.32997e+06		21.501	21.1764	18.6525	20.8932	20.6742	21.3296	21.2131	20.4214	21.3463	20.3262	21.244	20.4411	20.7251	20.2607	20.3041	17.1923	21.7954	21.6588	18.8844	20.7636	23.9578	21.5567	21.1936	20.2751	21.4363	20.1357	20.8529	20.028	18.4353	20.343		-0.335611	-0.904922	-1.83705	-0.319902	-0.252177	-0.270818	-0.714487	-0.101208	-0.501922	-1.36461	-0.0444562	-1.0607	-0.0554459	-0.600431	-1.54661	-1.18211	-0.191549	-0.331404	-0.578335	-0.237327	3.11432	0.320775	-0.0117019	-0.27935	-0.342519	-0.88136	0.0123104	-1.21279	-2.00463	-0.531358		-0.335611	-0.904922	-1.83705	-0.319902	-0.252177	-0.270818	-0.714487	-0.101208	-0.501922	-1.36461	-0.0444562	-1.0607	-0.0554459	-0.600431	-1.54661	-1.18211	-0.191549	-0.331404	-0.578335	-0.237327	3.11432	0.320775	-0.0117019	-0.27935	-0.342519	-0.88136	0.0123104	-1.21279	-2.00463	-0.531358
Q9UNS2	COP9 signalosome complex subunit 3 OS=Homo sapiens OX=9606 GN=COPS3 PE=1 SV=3	COPS3	36	10	165	10	47.8	cell organization and biogenesis;cellular homeostasis;defense response;development;metabolic process	cytosol;membrane;nucleus		10777902	3.79527e+06	3.86449e+06	1.44819e+06	1.97765e+06	6.12814e+06	1.46609e+07	1.77744e+06	1.07798e+07	2.87559e+06	2.79012e+06	1.89076e+06	2.349e+06	2.03851e+06	2.02664e+06	387529	1.14038e+07	1.11863e+07	585107	3.27878e+06	2.65359e+06	3.5821e+06	3.57908e+06	2.05206e+06	1.07768e+07	3.20665e+06	5.47921e+06	2.49428e+06	1.83992e+06	6.80306e+06		23.3616	21.8558	21.8818	20.4658	20.9154	22.547	23.8055	20.7614	23.3618	21.4554	21.4119	20.8505	21.1636	20.9591	20.9507	18.5639	23.443	23.4152	19.1583	21.6447	21.3395	21.7724	21.7712	20.9686	23.3614	21.6126	22.3855	21.2502	20.8112	22.6978		1.52495	-0.225567	1.39234	-0.747296	-0.010986	0.946559	1.87785	0.238804	1.51356	-0.235419	0.123434	-0.651281	0.383109	0.0979248	-0.900022	0.189526	1.45608	1.42504	-0.304371	0.643847	0.495999	0.536492	0.565865	0.414225	1.58259	0.595559	1.54498	0.00936893	0.371308	1.82344		1.52495	-0.225567	1.39234	-0.747296	-0.010986	0.946559	1.87785	0.238804	1.51356	-0.235419	0.123434	-0.651281	0.383109	0.0979248	-0.900022	0.189526	1.45608	1.42504	-0.304371	0.643847	0.495999	0.536492	0.565865	0.414225	1.58259	0.595559	1.54498	0.00936893	0.371308	1.82344
P14780	Matrix metalloproteinase-9 OS=Homo sapiens OX=9606 GN=MMP9 PE=1 SV=3	MMP9	33	18	57	18	78.4	cell growth;cell organization and biogenesis;cellular homeostasis;coagulation;defense response;development;metabolic process	cell surface;nucleus	structural molecule activity	1.59168e+06	392341	1.88259e+06	1.39735e+06	350443	1.04597e+06	92951.1	220020	1.89876e+06	2.51519e+06	5.71753e+06	1.85203e+06	176618		1.09367e+06	205236	1.25885e+06	221248	159560	287585	132234	104723	111500	207558	2.14831e+06	879528	999425	999536	45555.3	1.62837e+06		20.6021	18.5817	20.8443	20.4143	18.4188	19.9964	16.5042	17.7473	20.8566	21.2622	22.447	20.8207	17.4303		20.0607	17.6469	20.2637	17.7553	17.2837	18.1336	17.0127	16.6762	16.7667	17.6632	21.0348	19.7464	19.9307	19.9309	15.4753	20.635		-1.23451	-3.49959	0.354781	-0.79886	-2.50752	-1.60405	-5.42344	-2.77529	-0.991633	-0.428611	1.1585	-0.681139	-3.35023		-1.78994	-0.727494	-1.72327	-4.23488	-2.17897	-2.86725	-3.83078	-4.55966	-4.43861	-2.89126	-0.744062	-1.27071	-0.909819	-1.30992	-4.96457	-0.239315		-1.23451	-3.49959	0.354781	-0.79886	-2.50752	-1.60405	-5.42344	-2.77529	-0.991633	-0.428611	1.1585	-0.681139	-3.35023	-5.0106	-1.78994	-0.727494	-1.72327	-4.23488	-2.17897	-2.86725	-3.83078	-4.55966	-4.43861	-2.89126	-0.744062	-1.27071	-0.909819	-1.30992	-4.96457	-0.239315
P04792	Heat shock protein beta-1 OS=Homo sapiens OX=9606 GN=HSPB1 PE=1 SV=2	HSPB1	67	13	186	13	22.8	coagulation;conjugation;development;metabolic process	cytoplasm;cytosol;endoplasmic reticulum;membrane;nucleus	DNA binding;structural molecule activity	5.57603e+06	3.99445e+06	6.34156e+06	6.20418e+06	8.61842e+06	6.99693e+06	7.08918e+06	1.05279e+06	2.80425e+06	4.96832e+06	5.95701e+06	9.58381e+06	4.80288e+06	1.96708e+06	5.49623e+06	312510	1.05252e+07	9.60439e+06	2.60303e+06	5.2707e+06	4.63409e+06	8.94471e+06	1.25653e+07	1.91405e+06	8.0363e+06	4.42284e+06	7.45917e+06	1.79432e+07	4.47133e+06	1.47423e+06		22.4108	21.9296	22.5964	22.5648	23.039	22.7383	22.7572	20.0058	21.4192	22.2443	22.5062	23.1922	22.1955	20.9076	22.39	18.2535	23.3273	23.1953	21.3118	22.3296	22.1439	23.0926	23.5829	20.8682	22.9381	22.0765	22.8306	24.0969	22.0923	20.4915		0.57418	-0.151772	2.1069	1.35169	2.11265	1.13783	0.82956	-0.516783	-0.429077	0.553478	1.2177	1.69035	1.41496	0.0464662	0.539328	-0.120877	1.3404	1.20508	1.84905	1.32868	1.30034	1.85672	2.37765	0.31378	1.15927	1.05947	1.99003	2.85611	1.65237	-0.382784		0.57418	-0.151772	2.1069	1.35169	2.11265	1.13783	0.82956	-0.516783	-0.429077	0.553478	1.2177	1.69035	1.41496	0.0464662	0.539328	-0.120877	1.3404	1.20508	1.84905	1.32868	1.30034	1.85672	2.37765	0.31378	1.15927	1.05947	1.99003	2.85611	1.65237	-0.382784
Q13884	Beta-1-syntrophin OS=Homo sapiens OX=9606 GN=SNTB1 PE=1 SV=3	SNTB1	44	20	197	20	58	metabolic process	cytoplasm;cytoskeleton;endoplasmic reticulum;nucleus	motor activity;structural molecule activity	3.35853e+07	7.37889e+06	3.01783e+06	3.41915e+07	2.8668e+07	2.58438e+07	3.37928e+07	780902	2.92807e+07	1.40684e+06	3.70811e+07	2.75063e+06	1.38363e+06	1.60138e+06	3.41569e+07	92828.5	3.22733e+07	3.12592e+07	415913	477504	1.54811e+06	3.06015e+06	2.31249e+06	1.03718e+06	1.56334e+07	2.15572e+06	2.45205e+07	1.16888e+06	929937	7.63837e+06		25.0013	22.815	21.5251	25.0271	24.7729	24.6233	25.0102	19.5748	24.8034	20.424	25.1442	21.3913	20.4	20.6109	25.0257	16.5023	24.9438	24.8978	18.6659	18.8652	20.5621	21.5452	21.141	19.9842	23.8981	21.0397	24.5475	20.1567	19.8268	22.8648		3.1647	0.733634	1.03557	3.81402	3.8466	3.02286	3.08258	-0.947784	2.95519	-1.26683	3.85572	-0.110484	-0.380475	-0.250271	3.17499	-1.87214	2.9569	2.90759	-0.796789	-2.13572	-0.281438	0.309289	-0.0642768	-0.570183	2.1193	0.0226603	3.70693	-1.08412	-0.613131	1.99052		3.1647	0.733634	1.03557	3.81402	3.8466	3.02286	3.08258	-0.947784	2.95519	-1.26683	3.85572	-0.110484	-0.380475	-0.250271	3.17499	-1.87214	2.9569	2.90759	-0.796789	-2.13572	-0.281438	0.309289	-0.0642768	-0.570183	2.1193	0.0226603	3.70693	-1.08412	-0.613131	1.99052
O75347	Tubulin-specific chaperone A OS=Homo sapiens OX=9606 GN=TBCA PE=1 SV=3	TBCA	64	9	238	9	12.8	cell growth;metabolic process	endoplasmic reticulum;membrane;nucleus	motor activity;structural molecule activity	5.26187e+07	2.63672e+07	1.42434e+07	1.33406e+07	9.18305e+06	2.92377e+07	6.37724e+07	1.86612e+07	4.0786e+07	2.32531e+07	1.01767e+07	2.87784e+07	2.52621e+07	2.16346e+07	3.57279e+07	3.83642e+06	4.56899e+07	3.27372e+07	6.46944e+06	2.88567e+07	1.66838e+07	2.20119e+07	1.79456e+07	2.2783e+07	1.92959e+07	2.01579e+07	1.81038e+07	1.43645e+07	1.14022e+07	2.1226e+07		25.6491	24.6522	23.7638	23.6693	23.1305	24.8013	25.9264	24.1535	25.2816	24.4709	23.2788	24.7785	24.5905	24.3668	25.0905	21.8713	25.4454	24.9644	22.6252	24.7824	23.9919	24.3918	24.0971	24.4415	24.2018	24.2648	24.1098	23.776	23.4428	24.3393		3.81244	2.5709	3.27428	2.4562	2.2042	3.20087	3.9988	3.63097	3.43331	2.78007	1.9903	3.27667	3.80997	3.50568	3.23987	3.49691	3.45843	2.97424	3.1625	3.78152	3.14842	3.1559	2.89183	3.88704	2.42295	3.24777	3.26923	2.53518	3.0029	3.46502		3.81244	2.5709	3.27428	2.4562	2.2042	3.20087	3.9988	3.63097	3.43331	2.78007	1.9903	3.27667	3.80997	3.50568	3.23987	3.49691	3.45843	2.97424	3.1625	3.78152	3.14842	3.1559	2.89183	3.88704	2.42295	3.24777	3.26923	2.53518	3.0029	3.46502
Q9BUQ8	Probable ATP-dependent RNA helicase DDX23 OS=Homo sapiens OX=9606 GN=DDX23 PE=1 SV=3	DDX23	36	24	167	24	95.5	cell growth;cellular component movement;cellular homeostasis	membrane;nucleus	structural molecule activity	9.36003e+06	2.0932e+06	844432	343649	1.21071e+06	4.68193e+06	1.05969e+07	2.32767e+06	9.55099e+06	8.46213e+06	752001	4.84074e+06	3.15675e+06	4.08244e+06	9.55591e+06	523704	1.11781e+07	1.24893e+07	1.34592e+06	3.56869e+06	3.16901e+06	5.71676e+06	4.89557e+06	1.55316e+06	1.41955e+07	4.55247e+06	1.76726e+06	3.42325e+06	4.99766e+06	4036300		23.1581	20.9973	19.6876	18.3906	20.2074	22.1587	23.3371	21.1505	23.1872	23.0126	19.5204	22.2068	21.59	21.961	23.188	18.9984	23.4142	23.5742	20.3602	21.767	21.5956	22.4468	22.223	20.5668	23.7589	22.1182	20.7531	21.7069	22.2528	21.9446		1.32145	-1.08406	-0.801888	-2.82254	-0.718918	0.558213	1.40951	0.627892	1.33896	1.32174	-1.76808	0.70498	0.809503	1.09984	1.33728	0.623973	1.42723	1.584	0.897453	0.766085	0.752086	1.21088	1.01775	0.0123545	1.9801	1.10114	-0.0874738	0.466112	1.81292	1.07029		1.32145	-1.08406	-0.801888	-2.82254	-0.718918	0.558213	1.40951	0.627892	1.33896	1.32174	-1.76808	0.70498	0.809503	1.09984	1.33728	0.623973	1.42723	1.584	0.897453	0.766085	0.752086	1.21088	1.01775	0.0123545	1.9801	1.10114	-0.0874738	0.466112	1.81292	1.07029
Q5JRA6	Transport and Golgi organization protein 1 homolog OS=Homo sapiens OX=9606 GN=MIA3 PE=1 SV=1	MIA3	16	25	119	25	213.6	cell growth;coagulation;conjugation;defense response;metabolic process	cytoskeleton;extracellular;nucleus	structural molecule activity	7.99915e+07	8.30231e+06	1.05395e+08	9.96305e+06	2.11496e+06	4.60653e+07	3.14088e+06	1.49326e+06	5.02866e+07	2.54544e+07	2.1685e+06	6.79315e+07	2.85847e+06	3.23882e+06	4.07669e+07	170786	4.25899e+07	5.53794e+06	641399	2.11309e+06	3.31482e+06	4.38933e+06	2.80918e+06	583280	3.46905e+07	6.20918e+06	1.04712e+06	7.405e+06	3.73777e+06	3.46586e+07		26.2533	22.9851	26.6512	23.2482	21.0122	25.4572	21.5827	20.51	25.5837	24.6014	21.0483	26.0176	21.4468	21.627	25.2809	17.3818	25.344	22.4009	19.2909	21.0109	21.6605	22.0656	21.4217	19.1538	25.048	22.566	19.998	22.8201	21.8337	25.0467		4.41672	0.903742	6.16173	2.03504	0.0858591	3.85672	-0.344893	-0.0125293	3.73541	2.91056	-0.240196	4.51576	0.666307	0.765878	3.43021	-0.992584	3.35707	0.410732	-0.171851	0.0100422	0.816982	0.829687	0.216423	-1.40059	3.2692	1.5489	-0.842562	1.57925	1.39384	4.17239		4.41672	0.903742	6.16173	2.03504	0.0858591	3.85672	-0.344893	-0.0125293	3.73541	2.91056	-0.240196	4.51576	0.666307	0.765878	3.43021	-0.992584	3.35707	0.410732	-0.171851	0.0100422	0.816982	0.829687	0.216423	-1.40059	3.2692	1.5489	-0.842562	1.57925	1.39384	4.17239
P05165	Propionyl-CoA carboxylase alpha chain, mitochondrial OS=Homo sapiens OX=9606 GN=PCCA PE=1 SV=4	PCCA	36	18	121	18	80	cellular homeostasis	cytosol;endosome;nucleus	structural molecule activity	1.36557e+07	1.36995e+06	171134	1.8807e+07	7.88774e+06	8.20704e+06	10378295	145089	1.33839e+07	4.43298e+07	1.41894e+07	4.23721e+07	271321	359961	1.0279e+06	83244	1.53213e+07	1.45208e+07	137753		116349	306535		52178.4	4.83706e+07	807719	5.57697e+06	2.5723e+07	1.48971e+07	2.2328e+07		23.703	20.3857	17.3848	24.1648	22.9112	22.9684	23.3071	17.1466	23.674	25.4018	23.7583	25.3366	18.0496	18.4575	19.9713	16.3451	23.869	23.7916	17.0717		16.8281	18.2257		15.6712	25.5276	19.6235	22.4111	24.6166	23.8285	24.4123		1.86637	-1.69565	-3.10474	2.95165	1.98484	1.36797	1.37944	-3.37598	1.82573	3.71093	2.46985	3.8348	-2.73087	-2.40368	-1.87941	-2.02936	1.8821	1.80143	-2.39099		-4.01541	-3.01019		-4.88325	3.74879	-1.39358	1.57049	3.37574	3.38863	3.53803		1.86637	-1.69565	-3.10474	2.95165	1.98484	1.36797	1.37944	-3.37598	1.82573	3.71093	2.46985	3.8348	-2.73087	-2.40368	-1.87941	-2.02936	1.8821	1.80143	-2.39099	-5.31956	-4.01541	-3.01019	-5.05271	-4.88325	3.74879	-1.39358	1.57049	3.37574	3.38863	3.53803
Q8IXM2	Chromatin complexes subunit BAP18 OS=Homo sapiens OX=9606 GN=BAP18 PE=1 SV=1	BAP18	76	13	136	13	17.9	cell growth	cytosol;membrane	RNA binding;structural molecule activity	1.33062e+07	1.35099e+07	5.87591e+06	5.03823e+06	5.78103e+06	1.28894e+07	1.63683e+07	1.01303e+07	1.2596e+07	1.41494e+07	1.0554e+07	1.58977e+07	8.28057e+06	1.37747e+07	1.32201e+07	2.81546e+06	1.45842e+07	1.36848e+07	3.86586e+06	9.0435e+06	8.17552e+06	1.45722e+07	1.13226e+07	7.63882e+06	7.5528e+06	6.80272e+06	5.41112e+06	1.41327e+07	5.69872e+06	3.63295e+06		23.6656	23.6875	22.4864	22.2645	22.4629	23.6197	23.9644	23.2722	23.5865	23.7542	23.3313	23.9223	22.9813	23.7155	23.6562	21.4249	23.7979	23.7061	21.8824	23.1084	22.9629	23.7967	23.4327	22.8649	22.8486	22.6977	22.3675	23.7525	22.4422	21.7927		1.82897	1.60618	1.99687	1.05137	1.53656	2.01922	2.03677	2.7496	1.7382	2.06339	2.04283	2.4205	2.20079	2.85436	1.80555	3.05052	1.81097	1.71589	2.41964	2.10757	2.11936	2.56083	2.22741	2.3105	1.06975	1.68061	1.52694	2.51171	2.0023	0.918395		1.82897	1.60618	1.99687	1.05137	1.53656	2.01922	2.03677	2.7496	1.7382	2.06339	2.04283	2.4205	2.20079	2.85436	1.80555	3.05052	1.81097	1.71589	2.41964	2.10757	2.11936	2.56083	2.22741	2.3105	1.06975	1.68061	1.52694	2.51171	2.0023	0.918395
Q99808	Equilibrative nucleoside transporter 1 OS=Homo sapiens OX=9606 GN=SLC29A1 PE=1 SV=3	SLC29A1	23	11	144	11	50.2	cell death;cellular homeostasis;coagulation;conjugation;development;metabolic process	cytoplasm;cytoskeleton;nucleus	catalytic activity	8.3616e+06	3.1392e+07	4.19852e+06	5.16341e+06	3.32512e+06	6.35742e+06	1.4542e+07	1.03469e+06	6.92139e+06	1.19946e+07	5.23846e+06	8.11922e+06	1.65734e+06	1.84087e+06	1.34936e+07	157182	4.44747e+06	6.02032e+06	726725	2.09722e+06	1.11577e+06	1.49449e+06	2.39347e+06	260062	9.47682e+06	7.82351e+06	6.03029e+06	1.03556e+07	5.68028e+06	4.92889e+06		22.9953	24.9039	22.0015	22.2999	21.665	22.6	23.7937	19.9808	22.7226	23.5159	22.3207	22.9529	20.6604	20.812	23.6858	17.2621	22.0846	22.5214	19.471	21	20.0896	20.5112	21.1907	17.9885	23.176	22.8994	22.5238	23.3039	22.4375	22.2328		1.15872	2.82256	1.51194	1.08678	0.738635	0.99955	1.8661	-0.541791	0.874368	1.82503	1.03225	1.4511	-0.12007	-0.0492005	1.83509	-1.11234	0.0976145	0.531223	0.00833656	-0.000830823	-0.753902	-0.724657	-0.0146204	-2.56592	1.39714	1.88231	1.68324	2.06309	1.99763	1.35852		1.15872	2.82256	1.51194	1.08678	0.738635	0.99955	1.8661	-0.541791	0.874368	1.82503	1.03225	1.4511	-0.12007	-0.0492005	1.83509	-1.11234	0.0976145	0.531223	0.00833656	-0.000830823	-0.753902	-0.724657	-0.0146204	-2.56592	1.39714	1.88231	1.68324	2.06309	1.99763	1.35852
Q53GL7	Protein mono-ADP-ribosyltransferase PARP10 OS=Homo sapiens OX=9606 GN=PARP10 PE=1 SV=2	PARP10	29	19	73	19	109.9	cell organization and biogenesis;cell proliferation;cellular component movement;cellular homeostasis;coagulation;metabolic process	cytosol;extracellular;membrane;nucleus	structural molecule activity	2.72194e+06	1.91884e+06	614111	2.70223e+06	996185	3.81703e+06	3.72357e+06	554935	2.8313e+06	1.77013e+06	824242	1.75076e+06	66508.3	403592	1.75677e+06	1.1544e+06	2.87265e+06	4.1888e+06	501965	1.31078e+06	1.18045e+06	1.38801e+06	1.30709e+06	1090352	2.31674e+06	6.80881e+06	1.32557e+06	2.66172e+06	1.01835e+06	1240667		21.3762	20.8718	19.2281	21.3657	19.9261	21.864	21.8283	19.082	21.433	20.7554	19.6527	20.7395	16.0212	18.6225	20.7445	20.1387	21.4539	21.9981	18.9372	20.322	20.1709	20.4046	20.3179	20.0564	21.1437	22.699	20.3382	21.3439	19.9578	20.2427		-0.460426	-1.20954	-1.26137	0.152604	-1.00028	0.263559	-0.0993734	-1.44061	-0.415228	-0.935424	-1.63575	-0.762268	-4.75926	-2.23862	-1.10619	1.7643	-0.532989	0.00791918	-0.525484	-0.678889	-0.67261	-0.831298	-0.887366	-0.498055	-0.635166	1.6819	-0.502373	0.103107	-0.482107	-0.631631		-0.460426	-1.20954	-1.26137	0.152604	-1.00028	0.263559	-0.0993734	-1.44061	-0.415228	-0.935424	-1.63575	-0.762268	-4.75926	-2.23862	-1.10619	1.7643	-0.532989	0.00791918	-0.525484	-0.678889	-0.67261	-0.831298	-0.887366	-0.498055	-0.635166	1.6819	-0.502373	0.103107	-0.482107	-0.631631
Q13148	TAR DNA-binding protein 43 OS=Homo sapiens OX=9606 GN=TARDBP PE=1 SV=1	TARDBP	29	12	200	12	44.7	cell growth;cell organization and biogenesis;cellular component movement;cellular homeostasis;metabolic process	endosome;membrane;nucleus	RNA binding;structural molecule activity	1.10486e+07	1.34996e+07	3.76803e+06	5.46607e+06	6.92851e+06	8.84111e+06	1.30807e+07	4.63135e+06	1.03181e+07	1.17073e+07	8.43704e+06	4.078e+06	4.56743e+06	8.19233e+06	1.1118e+07	1.03697e+06	1.26109e+07	1.32196e+07	1.95692e+06	4.50839e+06	4.458e+06	6.79044e+06	7.62143e+06	4.7225e+06	8.60749e+06	9.04931e+06	7.26484e+06	3.72491e+06	4.05371e+06	8.74406e+06		23.3974	23.6864	21.8454	22.3821	22.7241	23.0758	23.6409	22.143	23.2987	23.4809	23.0083	21.9594	22.123	22.9658	23.4064	19.9839	23.5882	23.6562	20.9002	22.1042	22.088	22.6951	22.8616	22.1711	23.0372	23.1094	22.7925	21.8288	21.9508	23.0599		1.56073	1.60508	1.35587	1.16895	1.79777	1.47534	1.71331	1.62044	1.45041	1.79005	1.71985	0.457614	1.34245	2.10468	1.55571	1.60952	1.60123	1.66599	1.43744	1.1033	1.24445	1.45919	1.65634	1.6167	1.25833	2.0923	1.95194	0.587952	1.51091	2.18556		1.56073	1.60508	1.35587	1.16895	1.79777	1.47534	1.71331	1.62044	1.45041	1.79005	1.71985	0.457614	1.34245	2.10468	1.55571	1.60952	1.60123	1.66599	1.43744	1.1033	1.24445	1.45919	1.65634	1.6167	1.25833	2.0923	1.95194	0.587952	1.51091	2.18556
P51692	Signal transducer and activator of transcription 5B OS=Homo sapiens OX=9606 GN=STAT5B PE=1 SV=2	STAT5B	24	19	118	3	89.8	cell differentiation;cellular component movement;cellular homeostasis;coagulation;conjugation;defense response;development;metabolic process	cytosol;membrane;nucleus	RNA binding;structural molecule activity	665431	50496.2	264414		277527	1.01729e+06	614074	155897	557337	492862	60164.2	1.05306e+06	270214	337261	1.41333e+06		1.84071e+06	1.46562e+06	108538	229964	420995	512065	429914	216215	1.02792e+06	295330	342708	1.01778e+06		478815		19.3439	15.6239	18.0124		18.0823	19.9563	19.2281	17.2502	19.0882	18.9108	15.8766	20.0062	18.0437	18.3635	20.4307		20.8118	20.4831	16.7278	17.8111	18.6834	18.966	18.7137	17.7221	19.9713	18.172	18.3866	19.957		18.8691		-2.4927	-6.45745	-2.47707		-2.84407	-1.64415	-2.69958	-3.27234	-2.76007	-2.78002	-5.41184	-1.49566	-2.73676	-2.49765	-1.42002		-1.17511	-1.5071	-2.73487	-3.18983	-2.16007	-2.26991	-2.49161	-2.83231	-1.80753	-2.8451	-2.45394	-1.28383		-2.00521		-2.4927	-6.45745	-2.47707	-5.5045	-2.84407	-1.64415	-2.69958	-3.27234	-2.76007	-2.78002	-5.41184	-1.49566	-2.73676	-2.49765	-1.42002	-5.46745	-1.17511	-1.5071	-2.73487	-3.18983	-2.16007	-2.26991	-2.49161	-2.83231	-1.80753	-2.8451	-2.45394	-1.28383	-5.41891	-2.00521
P61006	Ras-related protein Rab-8A OS=Homo sapiens OX=9606 GN=RAB8A PE=1 SV=1	RAB8A	64	16	537	8	23.7	cell growth;cellular homeostasis;conjugation;defense response;metabolic process	cytoplasm;cytoskeleton;cytosol;endoplasmic reticulum;extracellular;mitochondrion;nucleus	motor activity;structural molecule activity	3.791e+07	4.02743e+07	2.52334e+07	3.83435e+07	3.04667e+07	3.62809e+07	3.76925e+07	1.15258e+07	4.0339e+07	3.58797e+07	2.92739e+07	2.78141e+07	1.6059e+07	2.6591e+07	2.2804e+07	2.54431e+06	3.93957e+07	3.46289e+07	5.53319e+06	1.19446e+07	1.93516e+07	1.67352e+07	1.4751e+07	7.55471e+06	3.67034e+07	2.62821e+07	2.78114e+07	2.92737e+07	2.80596e+07	3.22478e+07		25.1761	25.2634	24.5888	25.1925	24.8607	25.1127	25.1678	23.4584	25.2657	25.0967	24.8031	24.7293	23.9369	24.6644	24.4428	21.2788	25.2315	25.0455	22.3997	23.5099	24.206	23.9964	23.8143	22.8489	25.1294	24.6476	24.7292	24.8031	24.742	24.9427		3.33945	3.18202	4.09932	3.97936	3.93439	3.51225	3.24015	2.9358	3.41741	3.40582	3.51465	3.2275	3.15637	3.80328	2.5921	2.90442	3.2446	3.05529	2.93697	2.50897	3.36244	2.76051	2.60902	2.29453	3.35058	3.6305	3.88861	3.56228	4.30209	4.06838		3.33945	3.18202	4.09932	3.97936	3.93439	3.51225	3.24015	2.9358	3.41741	3.40582	3.51465	3.2275	3.15637	3.80328	2.5921	2.90442	3.2446	3.05529	2.93697	2.50897	3.36244	2.76051	2.60902	2.29453	3.35058	3.6305	3.88861	3.56228	4.30209	4.06838
P83916	Chromobox protein homolog 1 OS=Homo sapiens OX=9606 GN=CBX1 PE=1 SV=1	CBX1	59	14	288	13	21.4	cell growth;coagulation;metabolic process	endoplasmic reticulum;membrane;nucleus	RNA binding;structural molecule activity	9.01056e+06	4.67787e+06	1.80614e+06	3.40439e+06	3.1546e+06	5.45122e+06	9.43101e+06	1.13916e+06	8.52052e+06	6.93913e+06	3.69756e+06	6.71535e+06	3.89507e+06	3.80744e+06	1.01638e+07	540140	1.07651e+07	1.26157e+07	520976	2.27497e+06	3.80711e+06	7.51745e+06	5.64268e+06	1.68462e+06	1.29811e+07	4.20544e+06	2.15248e+06	5.45903e+06	2.95641e+06	2.60744e+06		23.1032	22.1574	20.7845	21.699	21.589	22.3781	23.169	20.1195	23.0225	22.7263	21.8181	22.679	21.8932	21.8604	23.2769	19.043	23.3599	23.5887	18.9909	21.1174	21.8603	22.8418	22.4279	20.684	23.6299	22.0038	21.0376	22.3802	21.4954	21.3142		1.26656	0.0760826	0.29497	0.485847	0.662688	0.777688	1.24135	-0.403021	1.17425	1.03547	0.529683	1.17722	1.11271	0.999232	1.42625	0.668555	1.37293	1.59853	-0.471854	0.11654	1.01675	1.60593	1.22266	0.12957	1.85107	0.986751	0.197009	1.13939	1.05551	0.439889		1.26656	0.0760826	0.29497	0.485847	0.662688	0.777688	1.24135	-0.403021	1.17425	1.03547	0.529683	1.17722	1.11271	0.999232	1.42625	0.668555	1.37293	1.59853	-0.471854	0.11654	1.01675	1.60593	1.22266	0.12957	1.85107	0.986751	0.197009	1.13939	1.05551	0.439889
Q15582	Transforming growth factor-beta-induced protein ig-h3 OS=Homo sapiens OX=9606 GN=TGFBI PE=1 SV=1	TGFBI	36	18	125	18	74.6	cell communication;cell differentiation;cell growth;defense response;metabolic process	cell surface;chromosome;cytoplasm;cytoskeleton;extracellular	antioxidant activity;enzyme regulator activity;structural molecule activity	4.04932e+06	866102	1.70746e+06	1.63616e+06	1.09468e+06	2.85267e+06	4.52472e+06	3.18665e+06	2.01221e+06	2.52326e+06	5.3415e+06	2.51551e+06	2.88371e+06	2.76413e+06	2.89469e+06	85039.3	2.8572e+06	2.33571e+06	527314	755598	1.77613e+06	3.18467e+06	1.1456e+06	1.76343e+06	2.03453e+06	656242	935569	2.36301e+06	828551	1.59298e+06		21.9492	19.7242	20.7034	20.6419	20.0621	21.4439	22.1094	21.6036	20.9403	21.2669	22.3488	21.2624	21.4595	21.3984	21.465	16.3758	21.4462	21.1554	19.0083	19.5273	20.7603	21.6027	20.1277	20.75	20.9563	19.3239	19.8355	21.1722	19.6602	20.6033		0.11262	-2.35716	0.213911	-0.571235	-0.864258	-0.156578	0.181768	1.08105	-0.907915	-0.42399	1.06035	-0.239394	0.67899	0.537236	-0.385706	-1.99858	-0.54077	-0.834754	-0.45441	-1.47362	-0.0832112	0.366833	-1.07762	0.195536	-0.82257	-1.69321	-1.00507	-0.0686281	-0.779673	-0.271017		0.11262	-2.35716	0.213911	-0.571235	-0.864258	-0.156578	0.181768	1.08105	-0.907915	-0.42399	1.06035	-0.239394	0.67899	0.537236	-0.385706	-1.99858	-0.54077	-0.834754	-0.45441	-1.47362	-0.0832112	0.366833	-1.07762	0.195536	-0.82257	-1.69321	-1.00507	-0.0686281	-0.779673	-0.271017
Q10713	Mitochondrial-processing peptidase subunit alpha OS=Homo sapiens OX=9606 GN=PMPCA PE=1 SV=2	PMPCA	38	16	190	16	58.2	cell growth;cell organization and biogenesis;cellular homeostasis;conjugation	cytoskeleton;endosome	structural molecule activity	2.497e+07	3.62474e+07	1.29055e+07	1.86561e+07	1.58113e+07	2.10131e+07	2.1323e+07	8.51989e+06	2.14258e+07	2.25664e+07	1.71076e+07	1.98757e+07	8.53278e+06	8.26525e+06	2.4176e+07	55154.7	2.37434e+07	2.29254e+07	3.64332e+06	1.20588e+07	9.70919e+06	1.58597e+07	1.41926e+07	1.70428e+07	2.09814e+07	1.25502e+07	2.16034e+07	1.59302e+07	1.0835e+07	1.03691e+07		24.5737	25.1114	23.6215	24.1531	23.9145	24.3248	24.3459	23.0224	24.3528	24.4277	24.0281	24.2445	23.0246	22.9786	24.5271	15.7512	24.501	24.4504	21.7968	23.5236	23.2109	23.9189	23.7586	24.0227	24.3226	23.5812	24.3648	23.9253	23.3692	23.3058		2.73707	3.03004	3.13197	2.94002	2.98811	2.72433	2.41828	2.49984	2.50458	2.73683	2.73967	2.74269	2.24408	2.11747	2.67639	-2.62322	2.51409	2.46026	2.33411	2.5227	2.3674	2.68298	2.55335	3.46824	2.54377	2.56413	3.5242	2.68444	2.92929	2.43148		2.73707	3.03004	3.13197	2.94002	2.98811	2.72433	2.41828	2.49984	2.50458	2.73683	2.73967	2.74269	2.24408	2.11747	2.67639	-2.62322	2.51409	2.46026	2.33411	2.5227	2.3674	2.68298	2.55335	3.46824	2.54377	2.56413	3.5242	2.68444	2.92929	2.43148
P19525	Interferon-induced, double-stranded RNA-activated protein kinase OS=Homo sapiens OX=9606 GN=EIF2AK2 PE=1 SV=2	EIF2AK2	37	17	179	17	62.1	cell organization and biogenesis;cellular homeostasis;coagulation;development;metabolic process	cytosol;Golgi;membrane;nucleus	DNA binding;RNA binding;signal transducer activity;structural molecule activity	4.3519e+06	3.02421e+06	2.29339e+06	1.61816e+06	1.61246e+06	6.17913e+06	3.57763e+06	2.05787e+06	4.30946e+06	3.72183e+06	2.84117e+06	3.3612e+06	1.60673e+06	2.23975e+06	4.7929e+06	796824	9.19997e+06	1.01417e+07	1.67699e+06	5.32962e+06	3.65243e+06	5.81096e+06	7.18831e+06	6.80701e+06	5.49646e+06	2.97345e+06	1.96135e+06	4.62608e+06	2.36917e+06	2.39013e+06		22.0532	21.5281	21.1291	20.6259	20.6208	22.559	21.7706	20.9727	22.0391	21.8276	21.4381	21.6805	20.6157	21.0949	22.1925	19.6039	23.1332	23.2738	20.6774	22.3456	21.8004	22.4703	22.7772	22.6986	22.3901	21.5037	20.9034	22.1414	21.176	21.1887		0.216585	-0.553214	0.639544	-0.587196	-0.305505	0.958512	-0.157056	0.450157	0.190813	0.136733	0.149594	0.178731	-0.164805	0.233746	0.341784	1.22948	1.14626	1.28361	1.21473	1.34472	0.95691	1.23446	1.57193	2.14417	0.611239	0.486629	0.062857	0.900538	0.73605	0.31434		0.216585	-0.553214	0.639544	-0.587196	-0.305505	0.958512	-0.157056	0.450157	0.190813	0.136733	0.149594	0.178731	-0.164805	0.233746	0.341784	1.22948	1.14626	1.28361	1.21473	1.34472	0.95691	1.23446	1.57193	2.14417	0.611239	0.486629	0.062857	0.900538	0.73605	0.31434
Q13724	Mannosyl-oligosaccharide glucosidase OS=Homo sapiens OX=9606 GN=MOGS PE=1 SV=5	MOGS	35	21	159	21	91.9	cell organization and biogenesis;cellular homeostasis;metabolic process	cytoskeleton;extracellular	structural molecule activity	2.44041e+06	5.30792e+06	1.19878e+06	3.20853e+06	3.08374e+06	3.50923e+06	5.24711e+06	1.85421e+07	3.14168e+06	3.3755e+06	6.32199e+06	2.75497e+06	3.40009e+07	3.18669e+07	5.93685e+06	8.24897e+06	1.63235e+07	3.24456e+07	1.01152e+07	2.82256e+07	2.7521e+07	4.74711e+07	4.13046e+07	1.70666e+07	4.49702e+06	4.27644e+06	2.54866e+06	4.12677e+06	768077	1.53804e+06		21.2187	22.3397	20.1931	21.6135	21.5562	21.7427	22.3231	24.1443	21.5831	21.6867	22.5919	21.3936	25.0191	24.9256	22.5013	22.9758	23.9604	24.9515	23.27	24.7505	24.714	25.5005	25.2998	24.0247	22.1005	22.028	21.2813	21.9766	19.5509	20.5527		-0.617933	0.258378	-0.296375	0.400365	0.62991	0.142264	0.395465	3.62174	-0.265156	-0.00417694	1.30349	-0.108208	4.23856	4.0644	0.650584	4.60136	1.97351	2.96133	3.80731	3.74962	3.87051	4.26467	4.09451	3.47025	0.321704	1.0109	0.440747	0.735762	-0.889013	-0.321657		-0.617933	0.258378	-0.296375	0.400365	0.62991	0.142264	0.395465	3.62174	-0.265156	-0.00417694	1.30349	-0.108208	4.23856	4.0644	0.650584	4.60136	1.97351	2.96133	3.80731	3.74962	3.87051	4.26467	4.09451	3.47025	0.321704	1.0109	0.440747	0.735762	-0.889013	-0.321657
Q92522	Histone H1.10 OS=Homo sapiens OX=9606 GN=H1-10 PE=1 SV=1	H1-10	50	16	333	16	22.5	cell growth;metabolic process	membrane;nucleus	RNA binding;structural molecule activity	2.37918e+07	2.74915e+07	1.11862e+07	1.11579e+07	1.48823e+07	3.08487e+07	3.28561e+07	1.45729e+07	3.04532e+07	3.00778e+07	1.37959e+07	1.97893e+07	16506975	1.50012e+07	4.10152e+07	2.81449e+06	3.4262e+07	3.95035e+07	8.55839e+06	1.1253e+07	1.88755e+07	2.26752e+07	2.37374e+07	1.92565e+07	2.38917e+07	2.00127e+07	1.28942e+07	1.69082e+07	1.43546e+07	1.60186e+07		24.504	24.7125	23.4152	23.4116	23.8271	24.8787	24.9697	23.7968	24.8601	24.8422	23.7177	24.2382	23.9766	23.8386	25.2897	21.4244	25.0301	25.2355	23.0289	23.4238	24.17	24.4346	24.5007	24.1988	24.51	24.2544	23.6202	24.0112	23.775	23.9332		2.66734	2.63114	2.92571	2.19845	2.90075	3.27825	3.04203	3.27422	3.01183	3.15135	2.42928	2.7364	3.19607	2.97741	3.43897	3.05002	3.04317	3.24529	3.56619	2.42293	3.3265	3.19873	3.29537	3.64443	2.73117	3.23734	2.77966	2.7704	3.33511	3.05893		2.66734	2.63114	2.92571	2.19845	2.90075	3.27825	3.04203	3.27422	3.01183	3.15135	2.42928	2.7364	3.19607	2.97741	3.43897	3.05002	3.04317	3.24529	3.56619	2.42293	3.3265	3.19873	3.29537	3.64443	2.73117	3.23734	2.77966	2.7704	3.33511	3.05893
Q7L1Q6	Basic leucine zipper and W2 domain-containing protein 1 OS=Homo sapiens OX=9606 GN=BZW1 PE=1 SV=1	BZW1	42	19	222	18	48	metabolic process	nucleus		1.22934e+07	1.26702e+07	4.52728e+06	9.52549e+06	9.8988e+06	2.03707e+07	2.02163e+07	2.82268e+06	1.1932e+07	1.39678e+07	2.94668e+07	7.32232e+06	6.59858e+06	5.9258e+06	1.48966e+07	735859	1.75784e+07	1.73959e+07	2.45318e+06	5.8911e+06	5948553	1.10912e+07	7.96581e+06	2.02374e+06	1.36601e+07	1.01985e+07	9.78172e+06	1.17284e+07	5.87107e+06	1.05188e+07		23.5514	23.5949	22.1102	23.1834	23.2388	24.28	24.269	21.4286	23.5083	23.7356	24.8126	22.8039	22.6537	22.4986	23.8285	19.4891	24.0673	24.0522	21.2262	22.4901	22.5041	23.4029	22.9254	20.9486	23.7035	23.2819	23.2217	23.4835	22.4852	23.3265		1.71475	1.5136	1.6207	1.97024	2.31248	2.67953	2.34139	0.906071	1.66007	2.04476	3.52413	1.30205	1.87322	1.63742	1.9778	1.11465	2.08036	2.06206	1.76351	1.48923	1.66059	2.16703	1.7201	0.394178	1.92464	2.26478	2.3811	2.24269	2.04529	2.45215		1.71475	1.5136	1.6207	1.97024	2.31248	2.67953	2.34139	0.906071	1.66007	2.04476	3.52413	1.30205	1.87322	1.63742	1.9778	1.11465	2.08036	2.06206	1.76351	1.48923	1.66059	2.16703	1.7201	0.394178	1.92464	2.26478	2.3811	2.24269	2.04529	2.45215
Q8NCG7	Diacylglycerol lipase-beta OS=Homo sapiens OX=9606 GN=DAGLB PE=1 SV=2	DAGLB	24	15	175	15	73.7	cell differentiation;cellular homeostasis;defense response;development;metabolic process	cytoplasm;cytoskeleton;membrane;nucleus	structural molecule activity	5.9409e+06	2.06065e+06	3.44873e+06	2.50157e+06	1.28426e+06	5.94677e+06	1.28979e+07	8.71426e+06	6.30324e+06	1.15614e+07	4.19247e+06	5.40501e+06	6.25333e+06	6.15217e+06	1.24761e+07	1.97879e+06	6.89633e+06	7.94332e+06	2.37938e+06	8.35826e+06	5.33258e+06	5.23198e+06	4.56595e+06	7.48229e+06	1.24807e+07	5.82793e+06	5.00072e+06	5.1659e+06	6.03168e+06	5.17463e+06		22.5023	20.9747	21.7176	21.2544	20.2925	22.5037	23.6206	23.0549	22.5877	23.4628	21.9994	22.3659	22.5762	22.5527	23.5727	20.9162	22.7174	22.9213	21.1822	22.9948	22.3464	22.3189	22.1225	22.835	23.5732	22.4746	22.2537	22.3006	22.5241	22.303		0.665623	-1.10667	1.22812	0.0412841	-0.633833	0.903215	1.69301	2.53238	0.739399	1.77196	0.710909	0.86405	1.79569	1.69151	1.72198	2.54177	0.730458	0.931125	1.71944	1.99389	1.50289	1.08304	0.91719	2.28063	1.79436	1.45748	1.41315	1.05977	2.08423	1.42871		0.665623	-1.10667	1.22812	0.0412841	-0.633833	0.903215	1.69301	2.53238	0.739399	1.77196	0.710909	0.86405	1.79569	1.69151	1.72198	2.54177	0.730458	0.931125	1.71944	1.99389	1.50289	1.08304	0.91719	2.28063	1.79436	1.45748	1.41315	1.05977	2.08423	1.42871
Q15257	Serine/threonine-protein phosphatase 2A activator OS=Homo sapiens OX=9606 GN=PTPA PE=1 SV=3	PTPA	56	15	255	15	40.6	cell differentiation;cell growth;metabolic process	cytoskeleton;membrane;nucleus	antioxidant activity;DNA binding;structural molecule activity	1.08718e+07	9.33488e+06	4.10979e+06	1.0133e+07	8.16383e+06	1.13413e+07	1.05126e+07	5.28823e+06	8.13765e+06	8.32607e+06	5.81794e+06	6.71566e+06	4.22677e+06	5.46807e+06	8.65589e+06	1.43863e+06	9.02446e+06	9.69861e+06	1.63896e+06	6.65282e+06	5.10202e+06	9.74179e+06	9.04029e+06	3.47543e+06	1.25853e+07	1.03658e+07	3.30906e+06	8.38438e+06	7.65509e+06	7.02697e+06		23.3741	23.1542	21.9706	23.2726	22.9608	23.4351	23.3256	22.3344	22.9562	22.9892	22.4721	22.6791	22.0111	22.3826	23.0453	20.4563	23.1054	23.2093	20.6443	22.6655	22.2826	23.2158	23.1079	21.7288	23.5852	23.3053	21.658	22.9993	22.868	22.7445		1.53746	1.07286	1.48112	2.05944	2.03448	1.83463	1.39798	1.81179	1.10792	1.29836	1.18362	1.17728	1.23062	1.52144	1.19457	2.08184	1.11847	1.21916	1.18163	1.66465	1.43912	1.97987	1.90264	1.17434	1.80641	2.28826	0.817431	1.75845	2.42808	1.87016		1.53746	1.07286	1.48112	2.05944	2.03448	1.83463	1.39798	1.81179	1.10792	1.29836	1.18362	1.17728	1.23062	1.52144	1.19457	2.08184	1.11847	1.21916	1.18163	1.66465	1.43912	1.97987	1.90264	1.17434	1.80641	2.28826	0.817431	1.75845	2.42808	1.87016
Q14498	RNA-binding protein 39 OS=Homo sapiens OX=9606 GN=RBM39 PE=1 SV=2	RBM39	32	16	228	16	59.3	cellular component movement;cellular homeostasis;metabolic process	endoplasmic reticulum;membrane;nucleus	structural molecule activity	4.84434e+06	4.67316e+06	4.42836e+06	1.81183e+06	3.16452e+06	5.90492e+06	8.72737e+06	1.61699e+06	5.10017e+06	3.88646e+06	2.44028e+06	7.6112e+06	2.81946e+06	4.60332e+06	6.23451e+06	322678	7.27535e+06	6.03036e+06	791389	3.28597e+06	2.40809e+06	2.558e+06	2.73454e+06	2.46419e+06	8.47574e+06	6.17159e+06	2.49893e+06	1.4489e+07	5.09062e+06	4.58594e+06		22.2079	22.156	22.0783	20.789	21.5936	22.4935	23.0571	20.6249	22.2821	21.89	21.2186	22.8597	21.427	22.1342	22.5718	18.2997	22.7946	22.5238	19.594	21.6479	21.1995	21.2866	21.3829	21.2327	23.0149	22.5572	21.2529	23.7885	22.2794	22.1288		0.371241	0.0746269	1.58883	-0.424098	0.667216	0.893026	1.12949	0.102317	0.433851	0.199176	-0.0698467	1.35788	0.646484	1.27309	0.721162	-0.0746813	0.807646	0.533627	0.131315	0.647008	0.355945	0.0507032	0.177574	0.678266	1.23607	1.54014	0.412321	2.54764	1.83951	1.25447		0.371241	0.0746269	1.58883	-0.424098	0.667216	0.893026	1.12949	0.102317	0.433851	0.199176	-0.0698467	1.35788	0.646484	1.27309	0.721162	-0.0746813	0.807646	0.533627	0.131315	0.647008	0.355945	0.0507032	0.177574	0.678266	1.23607	1.54014	0.412321	2.54764	1.83951	1.25447
Q8IXB1	DnaJ homolog subfamily C member 10 OS=Homo sapiens OX=9606 GN=DNAJC10 PE=1 SV=2	DNAJC10	28	19	152	19	91	cell organization and biogenesis;cellular homeostasis;coagulation;development;metabolic process	extracellular	structural molecule activity	3.5326e+06	2.91406e+06	1.19865e+06	1.34889e+06	874961	1.90866e+06	2.85824e+06	901926	3.45803e+06	5.42409e+06	1.99008e+06	2.01189e+06	807316	1.22909e+06	1.55619e+06	69527.2	4.03632e+06	2.81746e+06	380997	1.12285e+06	678293	1.11164e+06	1.02991e+06	689036	2.85148e+06	2.26702e+06	2.20162e+06	2.5841e+06	1.09233e+06	1.37399e+06		21.7523	21.4746	20.193	20.3633	19.7389	20.8641	21.4467	19.7826	21.7215	22.3709	20.9244	20.9401	19.6228	20.2292	20.5696	16.0853	21.9446	21.426	18.5394	20.0987	19.3716	20.0843	19.9741	19.3942	21.4433	21.1124	21.0701	21.3012	20.059	20.3899		-0.0843294	-0.606742	-0.296529	-0.849776	-1.18748	-0.736327	-0.48093	-0.739916	-0.126744	0.680102	-0.364062	-0.561698	-1.15773	-0.631993	-1.28109	-2.28913	-0.0423289	-0.564222	-0.923293	-0.902142	-1.47197	-1.15162	-1.23121	-1.1602	-0.335551	0.0952885	0.229573	0.0604109	-0.380922	-0.484378		-0.0843294	-0.606742	-0.296529	-0.849776	-1.18748	-0.736327	-0.48093	-0.739916	-0.126744	0.680102	-0.364062	-0.561698	-1.15773	-0.631993	-1.28109	-2.28913	-0.0423289	-0.564222	-0.923293	-0.902142	-1.47197	-1.15162	-1.23121	-1.1602	-0.335551	0.0952885	0.229573	0.0604109	-0.380922	-0.484378
P30050	60S ribosomal protein L12 OS=Homo sapiens OX=9606 GN=RPL12 PE=1 SV=1	RPL12	69	11	538	11	17.8	cell organization and biogenesis;cellular homeostasis	cytosol;Golgi;membrane;nucleus	RNA binding;structural molecule activity	4.62259e+07	4.03438e+07	2.29185e+07	2.70158e+07	2.58908e+07	5.23723e+07	6.4792e+07	3.87903e+07	6.72494e+07	4.51463e+07	2.95806e+07	4.10208e+07	2.92701e+07	3.24874e+07	6.09518e+07	1.12031e+07	5.94217e+07	5.02548e+07	1.24602e+07	2.59074e+07	3.01212e+07	3.60825e+07	3.90248e+07	3.4562e+07	4.90821e+07	2.71456e+07	2.21187e+07	3.26049e+07	2.84373e+07	2.68742e+07		25.4622	25.2658	24.45	24.6873	24.6259	25.6423	25.9493	25.2092	26.003	25.4281	24.8181	25.2899	24.8029	24.9534	25.8612	23.4174	25.8245	25.5828	23.5708	24.6269	24.8443	25.1048	25.2179	25.0427	25.5487	24.6942	24.3988	24.9586	24.7613	24.6797		3.62557	3.18451	3.9605	3.47418	3.6996	4.04184	4.02168	4.68663	4.15475	3.73726	3.52969	3.78804	4.02242	4.09222	4.01048	5.04297	3.83755	3.59257	4.10811	3.62598	4.00076	3.86891	4.01259	4.48827	3.76986	3.67714	3.5582	3.71776	4.32138	3.8054		3.62557	3.18451	3.9605	3.47418	3.6996	4.04184	4.02168	4.68663	4.15475	3.73726	3.52969	3.78804	4.02242	4.09222	4.01048	5.04297	3.83755	3.59257	4.10811	3.62598	4.00076	3.86891	4.01259	4.48827	3.76986	3.67714	3.5582	3.71776	4.32138	3.8054
Q9BPW8	Protein NipSnap homolog 1 OS=Homo sapiens OX=9606 GN=NIPSNAP1 PE=1 SV=1	NIPSNAP1	42	15	237	13	33.3	metabolic process	cytoplasm;cytoskeleton;endosome	structural molecule activity	1.00903e+07	2.06759e+07	4.11881e+06	3.22198e+06	3.98801e+06	7.06766e+06	1.23005e+07	6.96979e+06	9.3187e+06	6.50166e+06	4.7085e+06	5.49706e+06	5.51181e+06	6.53758e+06	7.09673e+06	1.63605e+06	9.17361e+06	5.75204e+06	2.98998e+06	6.14258e+06	5.65521e+06	9.10451e+06	8.68982e+06	6.21439e+06	7.37719e+06	5.17305e+06	5.16468e+06	5.51013e+06	3.68087e+06	5.40888e+06		23.2665	24.3014	21.9738	21.6195	21.9272	22.7528	23.5522	22.7327	23.1517	22.6324	22.1668	22.3902	22.3941	22.6403	22.7587	20.6418	23.1291	22.4556	21.5117	22.5504	22.4311	23.1181	23.0509	22.5672	22.8146	22.3026	22.3002	22.3937	21.8116	22.3669		1.42984	2.22011	1.48429	0.4064	1.0009	1.15234	1.62459	2.21012	1.30343	0.941529	0.878375	0.888414	1.61359	1.77917	0.908039	2.26737	1.14212	0.465458	2.04899	1.54954	1.58763	1.88227	1.8456	2.01276	1.03581	1.28551	1.45969	1.15283	1.37171	1.49258		1.42984	2.22011	1.48429	0.4064	1.0009	1.15234	1.62459	2.21012	1.30343	0.941529	0.878375	0.888414	1.61359	1.77917	0.908039	2.26737	1.14212	0.465458	2.04899	1.54954	1.58763	1.88227	1.8456	2.01276	1.03581	1.28551	1.45969	1.15283	1.37171	1.49258
P10599	Thioredoxin OS=Homo sapiens OX=9606 GN=TXN PE=1 SV=3	TXN	90	9	472	9	11.7	metabolic process	cell surface;cytosol;membrane;nucleus	structural molecule activity	2.7012e+07	56453914	3.50071e+07	5.00057e+07	3.34507e+07	4.58156e+07	3.64223e+07	1.37323e+07	2.31908e+07	3.71184e+07	7.52963e+07	5.13708e+07	3.2423e+07	2.64553e+07	2.70379e+07	6.96397e+06	1.5791e+08	1.75785e+08	4.72936e+07	1.63098e+08	102224268	1.76343e+08	1.38655e+08	4.44794e+07	3.70978e+07	3.02935e+07	5.42651e+07	4.1134e+07	1.35027e+07	3.80127e+07		24.6871	25.7506	25.0611	25.5756	24.9955	25.4493	25.1183	23.7111	24.467	25.1456	26.1661	25.6144	24.9505	24.6571	24.6885	22.7315	27.2345	27.3892	25.4951	27.2812	26.6072	27.3938	27.0469	25.4066	25.1448	24.8525	25.6935	25.2938	23.6867	25.18		2.85047	3.66923	4.57163	4.36247	4.06919	3.84888	3.19069	3.1885	2.61878	3.45478	4.87762	4.11263	4.17001	3.79589	2.83779	4.35706	5.24759	5.39905	6.03243	6.28028	5.76365	6.15793	5.84163	4.85222	3.366	3.83543	4.85296	4.05301	3.24684	4.30566		2.85047	3.66923	4.57163	4.36247	4.06919	3.84888	3.19069	3.1885	2.61878	3.45478	4.87762	4.11263	4.17001	3.79589	2.83779	4.35706	5.24759	5.39905	6.03243	6.28028	5.76365	6.15793	5.84163	4.85222	3.366	3.83543	4.85296	4.05301	3.24684	4.30566
P45973	Chromobox protein homolog 5 OS=Homo sapiens OX=9606 GN=CBX5 PE=1 SV=1	CBX5	69	15	165	14	22.2	cell growth;coagulation;metabolic process	membrane;nucleus	structural molecule activity	1.85339e+07	1.15664e+07	1.03275e+07	2.998e+06	5.39282e+06	2.07918e+07	2.81366e+07	3.79358e+06	1.80407e+07	1.13567e+07	1.19055e+07	6.95906e+06	2.68205e+06	5.23297e+06	1.4377e+07	327013	9.62092e+06	1.05325e+07	437043	1.08675e+06	1.78231e+06	2.98298e+06	2.39377e+06	1.9846e+06	1.25851e+07	5.91187e+06	1.39545e+07	6.22887e+06	5.39153e+06	9.80423e+06		24.1437	23.4634	23.3	21.5156	22.3626	24.3095	24.7459	21.8551	24.1048	23.437	23.5051	22.7305	21.3549	22.3192	23.7773	18.319	23.1977	23.3283	18.7374	20.0516	20.7653	21.5083	21.1909	20.9204	23.5852	22.4952	23.7342	22.5705	22.3623	23.225		2.30704	1.38209	2.81048	0.302449	1.43627	2.70905	2.81832	1.33256	2.25649	1.7462	2.21667	1.22865	0.574397	1.45804	1.92658	-0.0554318	1.2108	1.33816	-0.725298	-0.949286	-0.0781989	0.272439	-0.0144401	0.365995	1.80638	1.47811	2.89367	1.32972	1.92236	2.35066		2.30704	1.38209	2.81048	0.302449	1.43627	2.70905	2.81832	1.33256	2.25649	1.7462	2.21667	1.22865	0.574397	1.45804	1.92658	-0.0554318	1.2108	1.33816	-0.725298	-0.949286	-0.0781989	0.272439	-0.0144401	0.365995	1.80638	1.47811	2.89367	1.32972	1.92236	2.35066
P57721	Poly(rC)-binding protein 3 OS=Homo sapiens OX=9606 GN=PCBP3 PE=1 SV=2	PCBP3	24	9	478	1	39.4	cellular component movement;cellular homeostasis;metabolic process	nucleus	RNA binding;structural molecule activity	1.06107e+06	890054	173579	507920	644002		847192		342756		400560																313236					20.0171	19.7635	17.4052	18.9542	19.2967		19.6923		18.3868		18.6117																18.2569					-1.81954	-2.31781	-3.08428	-2.25888	-1.62963		-2.2353		-3.46144		-2.6768																-2.58367					-1.81954	-2.31781	-3.08428	-2.25888	-1.62963	-5.174	-2.2353	-5.14989	-3.46144	-5.04809	-2.6768	-5.1933	-4.96001	-4.9761	-5.19133	-5.47699	-5.17933	-5.05464	-5.29907	-5.19518	-5.03486	-5.21933	-5.01888	-5.28837	-4.89245	-5.30092	-2.58367	-5.1317	-5.3627	-5.13869
P13762	HLA class II histocompatibility antigen, DR beta 4 chain OS=Homo sapiens OX=9606 GN=HLA-DRB4 PE=1 SV=2	HLA-DRB4	42	8	151	8	29.9	cell growth;metabolic process	cytoplasm;cytoskeleton;extracellular;mitochondrion	structural molecule activity	6.77394e+06	1.19482e+07	1.23066e+07	4.86372e+06	7.32342e+06	1.32426e+07	1.35443e+07	7.25155e+06	6.02123e+06	2.81477e+06	1.72391e+07	4.74687e+06	645088	52016.3	1.27526e+07	1.98671e+06	7.91949e+06	8689486	2.4581e+06	3.30083e+06	333364	220701	5.10107e+06	4.30821e+06	3.08728e+06	1.05781e+06	1.45506e+07	5.51495e+06	19963	1.40618e+07		22.6916	23.5103	23.5529	22.2136	22.8041	23.6587	23.6912	22.7899	22.5216	21.4246	24.0392	22.1785	19.2991	15.6667	23.6043	20.922	22.917	23.0508	21.2291	21.6544	18.3467	17.7517	22.2824	22.0387	21.5579	20.0126	23.7946	22.3949	14.285	23.7453		0.854935	1.42896	3.06342	1.00051	1.87775	2.05823	1.76355	2.26729	0.673363	-0.266261	2.75072	0.67673	-1.48137	-5.19448	1.7536	2.54753	0.930036	1.06065	1.7664	0.653518	-2.49678	-3.48415	1.07707	1.48424	-0.220927	-1.00443	2.95401	1.15409	-6.15486	2.87096		0.854935	1.42896	3.06342	1.00051	1.87775	2.05823	1.76355	2.26729	0.673363	-0.266261	2.75072	0.67673	-1.48137	-5.19448	1.7536	2.54753	0.930036	1.06065	1.7664	0.653518	-2.49678	-3.48415	1.07707	1.48424	-0.220927	-1.00443	2.95401	1.15409	-6.15486	2.87096
Q2M2I8	AP2-associated protein kinase 1 OS=Homo sapiens OX=9606 GN=AAK1 PE=1 SV=3	AAK1	21	15	164	14	103.8	cell growth;cell organization and biogenesis;cellular homeostasis;conjugation;metabolic process	cytoplasm;cytoskeleton;cytosol;nucleus	antioxidant activity;signal transducer activity;structural molecule activity	1.80208e+06	8.71355e+06	760280	2.23594e+06	800028	2.2272e+06	3.62056e+06	739908	2.20631e+06	2.36366e+06	949347	1.37586e+06	485827	721276	3.51173e+06	151932	2.89375e+06	2.14194e+06	182588	812042	709218	891576	367466	507260	2.51214e+06	888975	576170	866169	871027	964294		20.7812	23.0548	19.5362	21.0924	19.6097	21.0868	21.7878	19.497	21.0732	21.1726	19.8566	20.3919	18.8901	19.4602	21.7438	17.2131	21.4645	21.0305	17.4782	19.6312	19.4359	19.766	18.4873	18.9524	21.2605	19.7618	19.1361	19.7243	19.7324	19.8791		-1.0554	0.97349	-0.953338	-0.120669	-1.31665	-0.513662	-0.139846	-1.02558	-0.775058	-0.518256	-1.43188	-1.10991	-1.89042	-1.40097	-0.106932	-1.16135	-0.522431	-0.9597	-1.98448	-1.36968	-1.40765	-1.46988	-2.71804	-1.60205	-0.518348	-1.25529	-1.70442	-1.51653	-0.707545	-0.995202		-1.0554	0.97349	-0.953338	-0.120669	-1.31665	-0.513662	-0.139846	-1.02558	-0.775058	-0.518256	-1.43188	-1.10991	-1.89042	-1.40097	-0.106932	-1.16135	-0.522431	-0.9597	-1.98448	-1.36968	-1.40765	-1.46988	-2.71804	-1.60205	-0.518348	-1.25529	-1.70442	-1.51653	-0.707545	-0.995202
Q9NX46	ADP-ribose glycohydrolase ARH3 OS=Homo sapiens OX=9606 GN=ADPRS PE=1 SV=1	ADPRS	41	13	180	13	38.9	cell organization and biogenesis;cell proliferation;cellular homeostasis;coagulation;metabolic process	endosome;membrane;nucleus	structural molecule activity	5.97482e+06	7.32643e+06	1.11888e+06	3.32484e+06	2.38349e+06	5.03566e+06	7.28588e+06	2.30321e+06	6.82009e+06	5.04061e+06	6.16671e+06	4.09237e+06	1.96415e+06	2.62558e+06	6.40719e+06	282284	6.27855e+06	7.10971e+06	1.24451e+06	2.23475e+06	2.98787e+06	4.02588e+06	3.10605e+06	3.17476e+06	4.54359e+06	2.18757e+06	1.79246e+06	3.91318e+06	1.25526e+06	2.20353e+06		22.5105	22.8047	20.0936	21.6649	21.1846	22.2637	22.7967	21.1352	22.7014	22.2652	22.5561	21.9645	20.9055	21.3242	22.6113	18.1068	22.582	22.7614	20.2471	21.0917	21.5107	21.9409	21.5666	21.5982	22.1154	21.0609	20.7735	21.8999	20.2596	21.0714		0.673836	0.723341	-0.395892	0.451736	0.258305	0.66329	0.869043	0.61265	0.853097	0.574319	1.26761	0.462689	0.12497	0.463049	0.760577	-0.267629	0.595062	0.771175	0.784433	0.0908011	0.66717	0.70499	0.361354	1.0438	0.336569	0.0438223	-0.0670524	0.659089	-0.18035	0.197068		0.673836	0.723341	-0.395892	0.451736	0.258305	0.66329	0.869043	0.61265	0.853097	0.574319	1.26761	0.462689	0.12497	0.463049	0.760577	-0.267629	0.595062	0.771175	0.784433	0.0908011	0.66717	0.70499	0.361354	1.0438	0.336569	0.0438223	-0.0670524	0.659089	-0.18035	0.197068
Q96EE3	Nucleoporin SEH1 OS=Homo sapiens OX=9606 GN=SEH1L PE=1 SV=3	SEH1L	50	13	142	13	39.6	cell differentiation;cell growth;coagulation;conjugation;metabolic process	cytoskeleton;cytosol;membrane;mitochondrion;nucleus	structural molecule activity	4.27447e+06	1.28587e+06	532862	2.51876e+06	1.22327e+06	1.96408e+06	5.41882e+06	901854	2.60082e+06	2.59998e+06	1.02404e+06	4.87249e+06	1.39448e+06	882116	2.17188e+06	134460	3.20212e+06	2.30878e+06	170989	886222	1.24242e+06	843576	958495	959098	4.28619e+06	1.0586e+06	817829	2.55153e+06	876887	674346		22.0273	20.2943	19.0234	21.2643	20.2223	20.9054	22.3695	19.7825	21.3105	21.3101	19.9658	22.2162	20.4113	19.7506	21.0505	17.0368	21.6106	21.1387	17.3835	19.7573	20.2447	19.6862	19.8704	19.8713	22.0313	20.0137	19.6414	21.2829	19.742	19.3631		0.190687	-1.78702	-1.46611	0.0511655	-0.704029	-0.69504	0.441918	-0.74003	-0.537726	-0.38078	-1.32261	0.714413	-0.369211	-1.11055	-0.800168	-1.3376	-0.376345	-0.851488	-2.07916	-1.24357	-0.598789	-1.54972	-1.33488	-0.683099	0.252431	-1.00335	-1.19912	0.0421113	-0.697873	-1.51119		0.190687	-1.78702	-1.46611	0.0511655	-0.704029	-0.69504	0.441918	-0.74003	-0.537726	-0.38078	-1.32261	0.714413	-0.369211	-1.11055	-0.800168	-1.3376	-0.376345	-0.851488	-2.07916	-1.24357	-0.598789	-1.54972	-1.33488	-0.683099	0.252431	-1.00335	-1.19912	0.0421113	-0.697873	-1.51119
O60256	Phosphoribosyl pyrophosphate synthase-associated protein 2 OS=Homo sapiens OX=9606 GN=PRPSAP2 PE=1 SV=1	PRPSAP2	54	15	173	13	40.9	cellular homeostasis;defense response	nucleus	DNA binding;structural molecule activity	6.75755e+06	6.13176e+06	2.48961e+06	5.28459e+06	3.36462e+06	4.52071e+06	5.8378e+06	5.26411e+06	9.05833e+06	6.44056e+06	4.46015e+06	9.01527e+06	1.23808e+07	4.74723e+06	6.22377e+06	840372	8.86015e+06	9.47721e+06	1.82616e+06	3.76828e+06	3.30143e+06	1.16976e+07	9.90593e+06	5.08374e+06	8.14066e+06	6.54292e+06	3.55035e+06	8.02285e+06	4.18079e+06	2.34771e+06		22.6881	22.5479	21.2475	22.3334	21.682	22.1081	22.477	22.3278	23.1108	22.6188	22.0887	23.1039	23.5616	22.1787	22.5694	19.6807	23.0789	23.176	20.8004	21.8455	21.6547	23.4797	23.2399	22.2775	22.9567	22.6415	21.7595	22.9357	21.9953	21.1628		0.851442	0.466531	0.757982	1.12024	0.755674	0.507659	0.549365	1.80519	1.26255	0.927907	0.800202	1.60212	2.7811	1.3175	0.718673	1.30625	1.09196	1.18585	1.33767	0.844595	0.811145	2.24383	2.03457	1.72304	1.17788	1.62443	0.918971	1.69486	1.55544	0.288506		0.851442	0.466531	0.757982	1.12024	0.755674	0.507659	0.549365	1.80519	1.26255	0.927907	0.800202	1.60212	2.7811	1.3175	0.718673	1.30625	1.09196	1.18585	1.33767	0.844595	0.811145	2.24383	2.03457	1.72304	1.17788	1.62443	0.918971	1.69486	1.55544	0.288506
P60903	Protein S100-A10 OS=Homo sapiens OX=9606 GN=S100A10 PE=1 SV=2	S100A10	49	7	297	7	11.2	cell growth;cellular component movement;cellular homeostasis;conjugation;metabolic process	cell surface;cytoplasm;cytoskeleton;membrane;nucleus	structural molecule activity	1.34578e+07	6.44319e+07	3.52827e+07	3.38323e+07	1.99615e+07	1.81194e+07	3.17726e+07	1.76549e+07	1.80681e+07	3.06311e+07	5.26512e+07	2.08387e+07	1.85691e+07	1.98487e+07	2.05722e+07	3.66124e+06	4.55899e+07	6.02005e+07	1.92266e+07	3.05375e+07	2.20597e+07	2.45043e+07	2.51086e+07	1.95509e+07	1.3167e+07	2.92631e+07	3.32011e+07	2.96342e+07	8.80647e+06	1.45441e+07		23.6819	25.9413	25.0725	25.0119	24.2507	24.111	24.9213	24.0736	24.1069	24.8685	25.65	24.3128	24.1464	24.2425	24.2942	21.8039	25.4422	25.8433	24.1966	24.8641	24.3949	24.5465	24.5817	24.2207	23.6504	24.8026	24.9847	24.8208	23.0701	23.7939		1.84531	3.85993	4.58295	3.79878	3.32437	2.51058	2.99365	3.551	2.25868	3.17764	4.3615	2.81094	3.3659	3.38138	2.44351	3.42948	3.45527	3.85309	4.73388	3.8632	3.55139	3.31065	3.37638	3.66631	1.87159	3.7855	4.14417	3.57994	2.63023	2.91961		1.84531	3.85993	4.58295	3.79878	3.32437	2.51058	2.99365	3.551	2.25868	3.17764	4.3615	2.81094	3.3659	3.38138	2.44351	3.42948	3.45527	3.85309	4.73388	3.8632	3.55139	3.31065	3.37638	3.66631	1.87159	3.7855	4.14417	3.57994	2.63023	2.91961
Q9H939	Proline-serine-threonine phosphatase-interacting protein 2 OS=Homo sapiens OX=9606 GN=PSTPIP2 PE=1 SV=4	PSTPIP2	49	18	167	18	38.8	cell growth;metabolic process	cytoplasm;cytoskeleton;cytosol;endoplasmic reticulum;nucleus	motor activity	7.39009e+06	6.52476e+06	2.17283e+06	4.47706e+06	1552659	1.29214e+07	792540	2239358	2.7337e+06	3.65655e+06	8.4857e+06	1.64064e+06	1.14591e+06	955447	1.74403e+06	325746	5.85536e+06	6.31311e+06	1.15931e+06	2.06609e+06	5.94883e+06	1.25161e+06	1268435	2.91313e+06	1.56949e+06	1.78556e+06	3.72625e+06	1.32974e+06	1.11312e+06	2.00642e+06		22.8172	22.6375	21.0511	22.0941	20.5663	23.6233	19.5961	21.0947	21.3824	21.8021	23.0166	20.6458	20.1281	19.8658	20.734	18.3134	22.4813	22.5899	20.1448	20.9785	22.5042	20.2553	20.2746	21.4741	20.5819	20.7679	21.8293	20.3427	20.0862	20.9362		0.980534	0.556156	0.561634	0.881004	-0.360029	2.0228	-2.3315	0.572089	-0.46584	0.111204	1.72814	-0.855988	-0.652446	-0.995341	-1.11669	-0.0610296	0.494387	0.599735	0.682121	-0.0224083	1.66066	-0.980532	-0.930676	0.919722	-1.19697	-0.249129	0.988736	-0.898108	-0.353724	0.0618754		0.980534	0.556156	0.561634	0.881004	-0.360029	2.0228	-2.3315	0.572089	-0.46584	0.111204	1.72814	-0.855988	-0.652446	-0.995341	-1.11669	-0.0610296	0.494387	0.599735	0.682121	-0.0224083	1.66066	-0.980532	-0.930676	0.919722	-1.19697	-0.249129	0.988736	-0.898108	-0.353724	0.0618754
P09417	Dihydropteridine reductase OS=Homo sapiens OX=9606 GN=QDPR PE=1 SV=2	QDPR	53	9	176	9	25.8	cellular homeostasis	cytosol;nucleus	structural molecule activity	1.12348e+07	1.05704e+07	2.1463e+06	8.70493e+06	4.80781e+06	6.15047e+06	8.67266e+06	4.3061e+06	1.17373e+07	6.32284e+06	5.22449e+06	8.13404e+06	4.12063e+06	3.27614e+06	1.12077e+07	323595	1.04057e+07	1.0015e+07	768271	4.01932e+06	3.52032e+06	4.52906e+06	3.61679e+06	5.16231e+06	9.24748e+06	2.21984e+06	2.69279e+06	7.00247e+06	1.78306e+06	3.42382e+06		23.4215	23.3335	21.0334	23.0534	22.1969	22.5523	23.048	22.0379	23.4846	22.5921	22.3169	22.9555	21.9744	21.6436	23.418	18.3038	23.3109	23.2557	19.5513	21.9385	21.7473	22.1108	21.7863	22.2996	23.1406	21.082	21.3607	22.7394	20.7659	21.7072		1.58484	1.25219	0.543909	1.84028	1.27061	0.951807	1.12042	1.51538	1.63634	0.901294	1.0284	1.45373	1.19393	0.782409	1.5673	-0.0705896	1.32394	1.26548	0.0885425	0.937641	0.903758	0.8749	0.580985	1.74517	1.3618	0.0649469	0.520111	1.49861	0.326019	0.83286		1.58484	1.25219	0.543909	1.84028	1.27061	0.951807	1.12042	1.51538	1.63634	0.901294	1.0284	1.45373	1.19393	0.782409	1.5673	-0.0705896	1.32394	1.26548	0.0885425	0.937641	0.903758	0.8749	0.580985	1.74517	1.3618	0.0649469	0.520111	1.49861	0.326019	0.83286
Q9H9B4	Sideroflexin-1 OS=Homo sapiens OX=9606 GN=SFXN1 PE=1 SV=4	SFXN1	55	15	228	13	35.6	cellular homeostasis;conjugation;metabolic process	endosome	catalytic activity	2.09708e+07	5.6988e+06	8.5774e+06	1.15893e+07	1.12562e+07	2.00614e+07	2.29736e+07	1.4464e+06	1.87256e+07	1.92284e+07	1.55874e+07	1.16535e+07	2.57256e+06	2.98569e+06	2.35384e+07	458911	3.19125e+07	3.50466e+07	1.35845e+06	3.03161e+06	2.6122e+06	3.66202e+06	3.83455e+06	1.49208e+06	2.17479e+07	1.19216e+07	1.73018e+07	9.95943e+06	7.94054e+06	1.0333e+07		24.3219	22.4422	23.0321	23.4663	23.4242	24.2579	24.4535	20.464	24.1585	24.1967	23.8939	23.4743	21.2948	21.5096	24.4885	18.8079	24.9276	25.0628	20.3735	21.5317	21.3168	21.8042	21.8706	20.5089	24.3744	23.5071	24.0444	23.2476	22.9208	23.3008		2.48525	0.360888	2.5426	2.25318	2.49787	2.65746	2.52585	-0.0585283	2.31025	2.50588	2.60542	1.97244	0.514269	0.648477	2.63783	0.433438	2.94068	3.07259	0.910823	0.530773	0.47332	0.568325	0.665331	-0.0455202	2.59554	2.49	3.20386	2.00681	2.4809	2.42645		2.48525	0.360888	2.5426	2.25318	2.49787	2.65746	2.52585	-0.0585283	2.31025	2.50588	2.60542	1.97244	0.514269	0.648477	2.63783	0.433438	2.94068	3.07259	0.910823	0.530773	0.47332	0.568325	0.665331	-0.0455202	2.59554	2.49	3.20386	2.00681	2.4809	2.42645
Q9P0J1	[Pyruvate dehydrogenase [acetyl-transferring]]-phosphatase 1, mitochondrial OS=Homo sapiens OX=9606 GN=PDP1 PE=1 SV=3	PDP1	37	14	195	14	61	cell organization and biogenesis;cellular homeostasis;metabolic process	endosome;nucleus	structural molecule activity	1.02717e+07	6.1477e+06	1.93902e+06	2.23831e+06	2.06015e+06	4.39273e+06	7.14613e+06	632939	3.45023e+06	1.001e+06	1.77721e+06	966148	976272	972442	6.26481e+06	98603.7	3.07988e+06	3.2163e+06	390214	1.01592e+06	1.24836e+06	466626	374189	788020	3.69047e+06	516817	3.19794e+06	3.69593e+06	2.05872e+06	3.56926e+06		23.2922	22.5516	20.8869	21.094	20.9743	22.0667	22.7687	19.2717	21.7183	19.933	20.7612	19.8819	19.8969	19.8913	22.5788	16.5894	21.5544	21.617	18.5739	19.9543	20.2516	18.8319	18.5134	19.5879	21.8154	18.9793	21.6087	21.8175	20.9733	21.7672		1.45555	0.470277	0.397386	-0.119141	0.0479801	0.466226	0.841102	-1.25086	-0.130003	-1.75784	-0.52728	-1.61993	-0.883582	-0.969904	0.728156	-1.78506	-0.432494	-0.373213	-0.888805	-1.04653	-0.591918	-2.40398	-2.69188	-0.966546	0.0365399	-2.03778	0.768153	0.576685	0.533409	0.89288		1.45555	0.470277	0.397386	-0.119141	0.0479801	0.466226	0.841102	-1.25086	-0.130003	-1.75784	-0.52728	-1.61993	-0.883582	-0.969904	0.728156	-1.78506	-0.432494	-0.373213	-0.888805	-1.04653	-0.591918	-2.40398	-2.69188	-0.966546	0.0365399	-2.03778	0.768153	0.576685	0.533409	0.89288
Q8NHH9	Atlastin-2 OS=Homo sapiens OX=9606 GN=ATL2 PE=1 SV=2	ATL2	18	8	121	7	66.2	cell growth	cytoskeleton;extracellular	structural molecule activity	1.11231e+06	8.74819e+07	390056	2.85982e+07	4.81315e+06	1.30307e+06	4.47424e+06	265572	1.20202e+06	1.40524e+06	8.51925e+06	300882	415440	536167	912295	27253.3	1.41935e+06	1.46444e+06	237292	492489	128945	481091	457671	529535	330650	255055	321724	469176	25225.2	503297		20.0851	26.3825	18.5733	24.7694	22.1985	20.3135	22.0932	18.0187	20.197	20.4224	23.0223	18.1988	18.6643	19.0323	19.7991	14.7341	20.4368	20.4819	17.8563	18.9097	16.9764	18.8759	18.804	19.0144	18.3349	17.9604	18.2955	18.8398	14.6226	18.9411		-1.7515	4.30114	-1.91619	3.55631	1.27221	-1.28698	0.165582	-2.50382	-1.65123	-1.26847	1.73383	-3.30298	-2.11622	-1.82883	-2.05154	-3.64028	-1.55014	-1.50826	-1.60641	-2.09115	-3.86712	-2.35993	-2.40134	-1.54005	-3.44389	-3.05663	-2.5451	-2.40105	-5.81732	-1.93327		-1.7515	4.30114	-1.91619	3.55631	1.27221	-1.28698	0.165582	-2.50382	-1.65123	-1.26847	1.73383	-3.30298	-2.11622	-1.82883	-2.05154	-3.64028	-1.55014	-1.50826	-1.60641	-2.09115	-3.86712	-2.35993	-2.40134	-1.54005	-3.44389	-3.05663	-2.5451	-2.40105	-5.81732	-1.93327
P16989	Y-box-binding protein 3 OS=Homo sapiens OX=9606 GN=YBX3 PE=1 SV=4	YBX3	37	10	200	4	40.1	coagulation;defense response;metabolic process	cytosol;membrane;nucleus	RNA binding;structural molecule activity	589303		96755.9		48341	567961	1.64216e+06	154510	1.45089e+06	241548	950359				666333	86596.6	2.59339e+06	1.2782e+06	135583					171894	342568	116800	388775			324093		19.1687		16.5621		15.561	19.1154	20.6472	17.2373	20.4685	17.8819	19.8581				19.3459	16.402	21.3064	20.2857	17.0488					17.3912	18.386	16.8337	18.5686			18.306		-2.66798		-3.92745		-5.36538	-2.48503	-1.28047	-3.28523	-1.37975	-3.8089	-1.43035				-2.5048	-1.9724	-0.680529	-1.7045	-2.41389					-3.16326	-3.3928	-4.18339	-2.27198			-2.56827		-2.66798	-5.47514	-3.92745	-5.34086	-5.36538	-2.48503	-1.28047	-3.28523	-1.37975	-3.8089	-1.43035	-5.2432	-5.07801	-5.15422	-2.5048	-1.9724	-0.680529	-1.7045	-2.41389	-5.16605	-5.05466	-5.19152	-5.22749	-3.16326	-3.3928	-4.18339	-2.27198	-5.1155	-5.39422	-2.56827
O15294	UDP-N-acetylglucosamine--peptide N-acetylglucosaminyltransferase 110 kDa subunit OS=Homo sapiens OX=9606 GN=OGT PE=1 SV=3	OGT	23	20	141	20	116.9	cell growth;cell organization and biogenesis;cellular homeostasis;development;metabolic process	cytoplasm;cytoskeleton;cytosol;endosome;membrane;nucleus	RNA binding;structural molecule activity	7.51568e+06	3.80379e+06	1.86786e+06	1.58407e+06	1.34241e+06	2.11702e+06	3.40432e+06	5.13456e+06	4.81304e+06	4.23334e+06	989777	5.03541e+06	3.72997e+06	3.39169e+06	6.59392e+06	996021	7.9487e+06	7.02099e+06	2.52336e+06	5.35914e+06	3.59535e+06	4.2416e+06	3.44466e+06	2.77785e+06	6.62608e+06	3.24874e+06	1.9141e+06	3.66545e+06	2.55831e+06	2.66657e+06		22.8415	21.859	20.833	20.5952	20.3564	21.0136	21.6989	22.2918	22.1985	22.0134	19.9167	22.2637	21.8307	21.6936	22.6527	19.9258	22.9223	22.7432	21.2669	22.3536	21.7777	22.0162	21.7159	21.4055	22.6597	21.6314	20.8682	21.8056	21.2868	21.3466		1.00484	-0.222333	0.343449	-0.617909	-0.569942	-0.586855	-0.228692	1.76925	0.350255	0.322518	-1.37172	0.761862	1.05023	0.832416	0.802021	1.5514	0.935348	0.753058	1.8042	1.35269	0.934185	0.780297	0.510635	0.85112	0.880892	0.614373	0.0276747	0.564737	0.846856	0.47224		1.00484	-0.222333	0.343449	-0.617909	-0.569942	-0.586855	-0.228692	1.76925	0.350255	0.322518	-1.37172	0.761862	1.05023	0.832416	0.802021	1.5514	0.935348	0.753058	1.8042	1.35269	0.934185	0.780297	0.510635	0.85112	0.880892	0.614373	0.0276747	0.564737	0.846856	0.47224
Q9UL25	Ras-related protein Rab-21 OS=Homo sapiens OX=9606 GN=RAB21 PE=1 SV=3	RAB21	57	12	185	12	24.3	cell growth;conjugation;development;metabolic process	cytoplasm;cytoskeleton;cytosol;extracellular;mitochondrion;nucleus	structural molecule activity	1.64665e+07	5.25152e+06	6.56746e+06	4.28635e+06	4.14803e+06	1.52915e+07	1.58443e+07	3.43994e+06	1.40323e+07	1.90838e+07	1.20053e+07	1.53682e+07	4.27606e+06	4.63584e+06	8.7988e+06	1.22249e+06	1.08034e+07	1.55822e+07	2.68047e+06	6.78218e+06	4.98979e+06	7.39651e+06	6.41308e+06	4.13125e+06	8.23258e+06	1.80123e+07	8.54288e+06	9.50843e+06	7.50956e+06	9.27322e+06		23.973	22.3243	22.6469	22.0313	21.984	23.8662	23.9175	21.714	23.7422	24.1858	23.5172	23.8734	22.0279	22.1444	23.0689	20.2214	23.365	23.8934	21.3541	22.6933	22.2505	22.8184	22.6126	21.9781	22.9729	24.1025	23.0263	23.1808	22.8403	23.1446		2.13641	0.242964	2.1574	0.818201	1.05766	2.26577	1.98983	1.19139	1.89398	2.495	2.22871	2.37163	1.24735	1.28324	1.21819	1.84698	1.37804	1.90321	1.89134	1.69244	1.40703	1.58253	1.40729	1.42373	1.19408	3.08541	2.18573	1.93995	2.40039	2.27032		2.13641	0.242964	2.1574	0.818201	1.05766	2.26577	1.98983	1.19139	1.89398	2.495	2.22871	2.37163	1.24735	1.28324	1.21819	1.84698	1.37804	1.90321	1.89134	1.69244	1.40703	1.58253	1.40729	1.42373	1.19408	3.08541	2.18573	1.93995	2.40039	2.27032
Q15126	Phosphomevalonate kinase OS=Homo sapiens OX=9606 GN=PMVK PE=1 SV=3	PMVK	54	14	167	14	22	cellular homeostasis;metabolic process	cytosol;mitochondrion	signal transducer activity;structural molecule activity	1.48026e+07	7.16335e+06	1.90245e+06	3.49879e+06	4.55349e+06	1.29812e+07	1.34069e+07	2.30682e+06	6.17401e+06	5.85696e+06	7.27401e+06	2.25609e+06	2.60122e+06	2.27124e+06	8.96163e+06	712587	1.32498e+07	1.71506e+07	884114	1.47901e+06	2.47744e+06	2.13051e+06	2.13734e+06	2.39198e+06	5.63861e+06	1.37107e+06	8.5531e+06	3.0007e+06	1.83425e+06	2.74603e+06		23.8193	22.7722	20.8594	21.7384	22.1185	23.6299	23.6765	21.1375	22.5578	22.4817	22.7943	21.1054	21.3108	21.115	23.0953	19.4427	23.6595	24.0318	19.7539	20.4962	21.2404	21.0228	21.0274	21.1898	22.4269	20.3869	23.028	21.5169	20.8068	21.3889		1.98272	0.690864	0.369919	0.525307	1.1922	2.02946	1.74884	0.614907	0.709514	0.790873	1.50586	-0.396422	0.530251	0.253891	1.24465	1.06829	1.67253	2.04157	0.291161	-0.504678	0.396901	-0.213112	-0.177912	0.635356	0.648074	-0.630202	2.18746	0.276044	0.366855	0.514599		1.98272	0.690864	0.369919	0.525307	1.1922	2.02946	1.74884	0.614907	0.709514	0.790873	1.50586	-0.396422	0.530251	0.253891	1.24465	1.06829	1.67253	2.04157	0.291161	-0.504678	0.396901	-0.213112	-0.177912	0.635356	0.648074	-0.630202	2.18746	0.276044	0.366855	0.514599
P50440	Glycine amidinotransferase, mitochondrial OS=Homo sapiens OX=9606 GN=GATM PE=1 SV=1	GATM	39	13	181	13	48.4	cellular homeostasis;metabolic process	cytoskeleton;endosome	structural molecule activity	3.20838e+06	2.82145e+06	1.20333e+07	3.59971e+06	3.69948e+06	4.797e+06	2.57209e+06	2.03423e+06	2.27762e+06	1.96383e+06	1.34081e+07	2.01773e+07	2.0097e+06	2.30092e+06	2.815e+06	2.51885e+06	4.08797e+06	5.88852e+06	913002	3.09929e+06	2.82338e+06	2.41356e+07	1.96483e+07	3.29411e+06	2.65659e+06	1.62645e+07	4.34541e+06	1.46104e+07	1.37353e+07	1.34315e+06		21.6134	21.428	23.5205	21.7794	21.8189	22.1937	21.2945	20.9561	21.1191	20.9052	23.6766	24.2662	20.9386	21.1338	21.4247	21.2643	21.963	22.4895	19.8003	21.5635	21.429	24.5247	24.2279	21.6515	21.3411	23.9552	22.0511	23.8005	23.7114	20.3572		-0.223212	-0.653334	3.03102	0.56633	0.892554	0.593242	-0.633119	0.43349	-0.729169	-0.78561	2.38814	2.76442	0.158046	0.272623	-0.425981	2.88991	-0.0239866	0.499288	0.337545	0.562628	0.585474	3.28878	3.02261	1.09704	-0.437691	2.93815	1.2105	2.55968	3.27148	-0.517126		-0.223212	-0.653334	3.03102	0.56633	0.892554	0.593242	-0.633119	0.43349	-0.729169	-0.78561	2.38814	2.76442	0.158046	0.272623	-0.425981	2.88991	-0.0239866	0.499288	0.337545	0.562628	0.585474	3.28878	3.02261	1.09704	-0.437691	2.93815	1.2105	2.55968	3.27148	-0.517126
O75348	V-type proton ATPase subunit G 1 OS=Homo sapiens OX=9606 GN=ATP6V1G1 PE=1 SV=3	ATP6V1G1	74	11	257	11	13.7	conjugation;metabolic process	cytoplasm;cytoskeleton;cytosol;mitochondrion	catalytic activity;structural molecule activity	2.16123e+07	2.67136e+07	9.35088e+06	1.8009e+07	1.26652e+07	2.1508e+07	1.71536e+07	1.09556e+07	1.73075e+07	2.21881e+07	1.70723e+07	2.48599e+07	1.26866e+07	1.30739e+07	1.87666e+07	3.52546e+06	2.41948e+07	2.32018e+07	6.46516e+06	2.17982e+07	1.51586e+07	1.59605e+07	1.22963e+07	9.00194e+06	1.67652e+07	1.4525e+07	1.27735e+07	2.07221e+07	1.25679e+07	1.05793e+07		24.3653	24.6711	23.1567	24.1022	23.5944	24.3584	24.032	23.3852	24.0449	24.4033	24.0252	24.5673	23.5968	23.6402	24.1617	21.7494	24.5282	24.4677	22.6243	24.3777	23.8536	23.928	23.5517	23.1018	23.999	23.792	23.6067	24.3047	23.5832	23.3347		2.52872	2.58973	2.66716	2.8891	2.66803	2.75791	2.10438	2.8626	2.19663	2.71243	2.73669	3.0655	2.81629	2.77903	2.31098	3.37496	2.54125	2.47755	3.16154	3.37683	3.01011	2.69212	2.34643	2.54739	2.22013	2.77496	2.76609	3.06385	3.14334	2.46042		2.52872	2.58973	2.66716	2.8891	2.66803	2.75791	2.10438	2.8626	2.19663	2.71243	2.73669	3.0655	2.81629	2.77903	2.31098	3.37496	2.54125	2.47755	3.16154	3.37683	3.01011	2.69212	2.34643	2.54739	2.22013	2.77496	2.76609	3.06385	3.14334	2.46042
Q30154	HLA class II histocompatibility antigen, DR beta 5 chain OS=Homo sapiens OX=9606 GN=HLA-DRB5 PE=1 SV=1	HLA-DRB5	29	10	275	4	30	cell growth;metabolic process	cytoplasm;cytoskeleton;extracellular;mitochondrion	structural molecule activity	1.42695e+07	3.24002e+07	2.71494e+07	1.16714e+07	1.17366e+07	1.2489e+07	9.06962e+06	1.6512e+07	1.83397e+07	4.74927e+07	6.00034e+07	1.726e+07	9511536	1.03217e+07	19081346	5.47947e+06	1.74699e+07	64985224	3.32855e+07	1.51503e+07	2.28586e+07	26239808	4.94352e+06	1.71677e+07	1.77935e+07	2.3087e+07	2.76909e+07	9.42907e+06	1.06259e+07	4.95123e+06		23.7664	24.9495	24.6944	23.4765	23.4845	23.5742	23.1126	23.977	24.1285	25.5012	25.8385	24.0409	23.1812	23.2992	24.1857	22.3856	24.0584	25.9536	24.9884	23.8528	24.4462	24.6453	22.2371	24.0332	24.0848	24.4606	24.7229	23.1687	23.3411	22.2394		1.9298	2.86816	4.20491	2.26336	2.55817	1.9737	1.18498	3.45445	2.2802	3.81035	4.55008	2.53911	2.40074	2.43802	2.33498	4.01119	2.07143	3.96342	5.52568	2.85196	3.60272	3.40937	1.03181	3.47877	2.30601	3.4435	3.88235	1.92786	2.90118	1.36504		1.9298	2.86816	4.20491	2.26336	2.55817	1.9737	1.18498	3.45445	2.2802	3.81035	4.55008	2.53911	2.40074	2.43802	2.33498	4.01119	2.07143	3.96342	5.52568	2.85196	3.60272	3.40937	1.03181	3.47877	2.30601	3.4435	3.88235	1.92786	2.90118	1.36504
P62495	Eukaryotic peptide chain release factor subunit 1 OS=Homo sapiens OX=9606 GN=ETF1 PE=1 SV=3	ETF1	40	13	226	13	49	cell growth;cell organization and biogenesis;cellular component movement;cellular homeostasis;metabolic process	cytosol;nucleus	protein binding;RNA binding	1.43337e+07	1.04e+07	4.77191e+06	5.91499e+06	6.70493e+06	8.3381e+06	1.44676e+07	4.51206e+06	1.64769e+07	1.16427e+07	6.6314e+06	9.61247e+06	3.96608e+06	4.0546e+06	1.58715e+07	1.89593e+06	1.62029e+07	1.21304e+07	1.8945e+06	4.37126e+06	4.06126e+06	5.38007e+06	5.12663e+06	4.32216e+06	1.27907e+07	6.93882e+06	3.56025e+06	7.36094e+06	3.56656e+06	4.64665e+06		23.7729	23.3101	22.1861	22.4959	22.6768	22.9913	23.7863	22.1054	23.9739	23.4729	22.6609	23.1965	21.9193	21.9511	23.9199	20.8545	23.9497	23.5321	20.8534	22.0596	21.9535	22.3592	22.2896	22.0433	23.6086	22.7263	21.7635	22.8115	21.7661	22.1478		1.93628	1.22874	1.69663	1.28283	1.75045	1.39083	1.8587	1.58279	2.12568	1.78208	1.37242	1.69466	1.13878	1.08997	2.06925	2.48005	1.96281	1.54194	1.39067	1.05874	1.10998	1.12331	1.08429	1.4889	1.82976	1.70918	0.922989	1.57064	1.3262	1.27344		1.93628	1.22874	1.69663	1.28283	1.75045	1.39083	1.8587	1.58279	2.12568	1.78208	1.37242	1.69466	1.13878	1.08997	2.06925	2.48005	1.96281	1.54194	1.39067	1.05874	1.10998	1.12331	1.08429	1.4889	1.82976	1.70918	0.922989	1.57064	1.3262	1.27344
A0FGR8	Extended synaptotagmin-2 OS=Homo sapiens OX=9606 GN=ESYT2 PE=1 SV=1	ESYT2	26	17	128	17	102.3	cell growth;conjugation	cytoplasm;cytoskeleton;cytosol;extracellular;nucleus	structural molecule activity	2.04693e+06	2.17627e+06	933559	803210	1.21518e+06	2.33753e+06	2.30756e+06	2.57303e+06	1.94151e+06	2.54885e+06	1.8906e+06	1.87213e+06	1.71311e+06	2.67111e+06	2.55838e+06	975265	3.04044e+06	3.48833e+06	1.39019e+06	1.19747e+06	2.02882e+06	1.55139e+06	1.63521e+06	4.27211e+06	1.75569e+06	1.67751e+06	1.25728e+06	1.25538e+06	509798	936546		20.965	21.0534	19.8324	19.6154	20.2127	21.1566	21.1379	21.295	20.8887	21.2814	20.8504	20.8362	20.7082	21.349	21.2868	19.8954	21.5358	21.7341	20.4068	20.1916	20.9522	20.5651	20.641	22.0265	20.7436	20.6779	20.2619	20.2597	18.9596	19.837		-0.8716	-1.02792	-0.657127	-1.5977	-0.713598	-0.443904	-0.789692	0.77247	-0.959514	-0.409432	-0.438045	-0.665565	-0.0723206	0.487849	-0.563886	1.52102	-0.451092	-0.256082	0.944136	-0.809321	0.108693	-0.670754	-0.564247	1.4721	-1.03522	-0.339188	-0.578679	-0.981129	-1.48034	-1.03733		-0.8716	-1.02792	-0.657127	-1.5977	-0.713598	-0.443904	-0.789692	0.77247	-0.959514	-0.409432	-0.438045	-0.665565	-0.0723206	0.487849	-0.563886	1.52102	-0.451092	-0.256082	0.944136	-0.809321	0.108693	-0.670754	-0.564247	1.4721	-1.03522	-0.339188	-0.578679	-0.981129	-1.48034	-1.03733
P53597	Succinate--CoA ligase [ADP/GDP-forming] subunit alpha, mitochondrial OS=Homo sapiens OX=9606 GN=SUCLG1 PE=1 SV=4	SUCLG1	41	12	249	12	36.2	cellular homeostasis	endosome;nucleus	structural molecule activity	1.97719e+07	2.81398e+07	4.73308e+06	1.32115e+07	7.89079e+06	1.26837e+07	1.81573e+07	8.55318e+06	1.7122e+07	1.44866e+07	8.27092e+06	1.54161e+07	7.27024e+06	7.76163e+06	2.3019e+07	1.00388e+06	2.20764e+07	2.02094e+07	1.57577e+06	1.06043e+07	7.74887e+06	1.25678e+07	1.00817e+07	5.64987e+06	2.51825e+07	9.83699e+06	6.92878e+06	9.56134e+06	6.2523e+06	6.99691e+06		24.2369	24.7461	22.1743	23.6553	22.9117	23.5965	24.114	23.028	24.0293	23.7882	22.9796	23.8779	22.7936	22.8879	24.4563	19.9372	24.396	24.2685	20.5876	23.3381	22.8856	23.5832	23.2652	22.4298	24.5859	23.2298	22.7242	23.1888	22.576	22.7383		2.40032	2.66477	1.68484	2.44217	1.9854	1.99602	2.18642	2.50546	2.18108	2.09736	1.69116	2.37612	2.01307	2.02677	2.60564	1.56274	2.40906	2.27834	1.12491	2.33726	2.04204	2.34735	2.05995	1.87537	2.80709	2.21271	1.88361	1.94796	2.13605	1.86397		2.40032	2.66477	1.68484	2.44217	1.9854	1.99602	2.18642	2.50546	2.18108	2.09736	1.69116	2.37612	2.01307	2.02677	2.60564	1.56274	2.40906	2.27834	1.12491	2.33726	2.04204	2.34735	2.05995	1.87537	2.80709	2.21271	1.88361	1.94796	2.13605	1.86397
Q8N423	Leukocyte immunoglobulin-like receptor subfamily B member 2 OS=Homo sapiens OX=9606 GN=LILRB2 PE=1 SV=4		25	10	68	9	65				5.635e+06	116249	1.18611e+06	4.00946e+06	1.03018e+07	4.83773e+06	3.55815e+06	293238	8.50535e+06	6.78024e+06	3.94127e+06	6.72848e+06			4.99918e+06	5169.92	1.54774e+07	1.11212e+07	213250	679335	249667	242279	253846	1.28372e+06	2.76138e+06	91202.1	4.33627e+06	348421	41223.7	3.76986e+06		22.426	16.8269	20.1778	21.935	23.2964	22.2059	21.7627	18.1617	23.0199	22.6929	21.9102	22.6818			22.2533	12.3359	23.8837	23.4068	17.7022	19.3738	17.9296	17.8863	17.9536	20.2919	21.397	16.4768	22.048	18.4105	15.3312	21.8461		0.589357	-5.25448	-0.311698	0.72186	2.37005	0.605441	-0.164932	-2.36085	1.17168	1.00206	0.62177	1.18003			0.402577	-6.03849	1.89672	1.41663	-1.76053	-1.62712	-2.91387	-3.34957	-3.2517	-0.26252	-0.381873	-4.5403	1.20746	-2.83035	-5.10872	0.971764		0.589357	-5.25448	-0.311698	0.72186	2.37005	0.605441	-0.164932	-2.36085	1.17168	1.00206	0.62177	1.18003	-5.22495	-4.94536	0.402577	-6.03849	1.89672	1.41663	-1.76053	-1.62712	-2.91387	-3.34957	-3.2517	-0.26252	-0.381873	-4.5403	1.20746	-2.83035	-5.10872	0.971764
Q9UN86	Ras GTPase-activating protein-binding protein 2 OS=Homo sapiens OX=9606 GN=G3BP2 PE=1 SV=2	G3BP2	28	11	129	11	54.1	cell growth;coagulation;conjugation;development;metabolic process	cytosol;nucleus	RNA binding;structural molecule activity	5.8149e+06	5.79707e+06	2.42136e+06	1.80049e+06	3.05433e+06	7.43324e+06	1.06328e+07	1.24425e+06	5.35019e+06	1.71289e+06	6.92974e+06	686217	1.81698e+06	2.83907e+06	8.45721e+06	232828	1.0044e+07	8.87486e+06	1.19762e+06	652371	2.05094e+06	4.94012e+06	5.28254e+06	760533	4.79582e+06	2.44246e+06	3.71835e+06	1.33313e+06	2.5308e+06	4.47217e+06		22.4713	22.4669	21.2074	20.78	21.5424	22.8256	23.342	20.2468	22.3512	20.708	22.7244	19.3883	20.7931	21.437	23.0117	17.8289	23.2598	23.0813	20.1917	19.3153	20.9679	22.2361	22.3328	19.5367	22.1933	21.2199	21.8262	20.3464	21.2712	22.0925		0.634695	0.385554	0.717876	-0.433162	0.616087	1.2251	1.41438	-0.275721	0.502897	-0.982849	1.43591	-2.11351	0.0126063	0.575831	1.16107	-0.545515	1.27289	1.09111	0.729029	-1.68555	0.124338	1.00023	1.12751	-1.01777	0.414514	0.202827	0.985674	-0.894438	0.831259	1.21823		0.634695	0.385554	0.717876	-0.433162	0.616087	1.2251	1.41438	-0.275721	0.502897	-0.982849	1.43591	-2.11351	0.0126063	0.575831	1.16107	-0.545515	1.27289	1.09111	0.729029	-1.68555	0.124338	1.00023	1.12751	-1.01777	0.414514	0.202827	0.985674	-0.894438	0.831259	1.21823
P23743	Diacylglycerol kinase alpha OS=Homo sapiens OX=9606 GN=DGKA PE=1 SV=3	DGKA	31	18	144	18	82.6	cellular homeostasis;coagulation;development	cytoplasm;cytoskeleton;cytosol	signal transducer activity;structural molecule activity	8.2598e+06	5.47663e+06	5.82806e+06	1.72424e+07	4.04812e+06	8.75761e+06	7.55323e+06	1.91643e+06	5.59458e+06	1.68133e+07	4.63441e+06	1.26866e+07	1.7445e+06	2.26704e+06	2.11682e+06	163775	1.20773e+07	9.29842e+06	800971	2.8983e+06	2.10802e+06	3.64294e+06	3.25374e+06	1.79566e+06	1.63178e+07	6.25684e+06	5.40594e+06	1.47635e+07	4.66764e+06	6.82333e+06		22.9777	22.3849	22.4746	24.0395	21.9488	23.0621	22.8487	20.87	22.4156	24.0031	22.144	23.5968	20.7344	21.1124	21.0135	17.3214	23.5258	23.1486	19.6114	21.4668	21.0075	21.7967	21.6337	20.7761	23.9599	22.577	22.3661	23.8155	22.1543	22.702		1.14105	0.303519	1.98507	2.82634	1.02248	1.46165	0.921035	0.347423	0.567336	2.31225	0.855493	2.09499	-0.0461241	0.251219	-0.837218	-1.05306	1.53885	1.15837	0.148677	0.465894	0.163943	0.560793	0.428375	0.221665	2.18111	1.55993	1.52556	2.57471	1.71436	1.82773		1.14105	0.303519	1.98507	2.82634	1.02248	1.46165	0.921035	0.347423	0.567336	2.31225	0.855493	2.09499	-0.0461241	0.251219	-0.837218	-1.05306	1.53885	1.15837	0.148677	0.465894	0.163943	0.560793	0.428375	0.221665	2.18111	1.55993	1.52556	2.57471	1.71436	1.82773
Q15631	Translin OS=Homo sapiens OX=9606 GN=TSN PE=1 SV=1	TSN	74	16	197	16	26.2	cell proliferation;cellular component movement;cellular homeostasis	cytosol;extracellular;membrane;nucleus	RNA binding;structural molecule activity	1.48901e+07	2.21956e+07	8.24833e+06	1.05968e+07	1.05114e+07	1.69644e+07	1.39585e+07	6.24983e+06	1.19256e+07	9.68923e+06	1.1812e+07	7.21438e+06	5.45572e+06	7.26142e+06	1.0668e+07	1.51845e+06	1.05182e+07	1.13967e+07	1.3506e+06	9.5022e+06	2.77501e+06	9.99562e+06	1.02027e+07	6.30444e+06	1.26388e+07	9.33834e+06	9.31555e+06	1.01104e+07	8.94345e+06	9.49783e+06		23.8279	24.4038	22.9757	23.3371	23.3255	24.016	23.7346	22.5754	23.5076	23.208	23.4937	22.7824	22.3793	22.7918	23.3468	20.5342	23.3264	23.4421	20.3652	23.1798	21.4041	23.2529	23.2825	22.5879	23.5914	23.1547	23.1512	23.2693	23.0924	23.1792		1.99123	2.32243	2.48616	2.12401	2.39911	2.41555	1.80702	2.05282	1.65929	1.5171	2.20529	1.28063	1.59883	1.93066	1.4961	2.15975	1.33944	1.45193	0.902457	2.17895	0.560547	2.01698	2.07716	2.03352	1.81252	2.13766	2.31065	2.02852	2.6525	2.30485		1.99123	2.32243	2.48616	2.12401	2.39911	2.41555	1.80702	2.05282	1.65929	1.5171	2.20529	1.28063	1.59883	1.93066	1.4961	2.15975	1.33944	1.45193	0.902457	2.17895	0.560547	2.01698	2.07716	2.03352	1.81252	2.13766	2.31065	2.02852	2.6525	2.30485
Q9UHJ6	Sedoheptulokinase OS=Homo sapiens OX=9606 GN=SHPK PE=1 SV=3		40	13	223	13	51.5				2.26519e+06	4.88105e+07	1.44577e+06	1.97157e+06	1.57896e+06	3.42655e+06	2.09535e+06	3.80378e+06	1.21382e+06	2.36991e+06	1.71827e+06	3.74995e+06	1.91746e+06	1.73885e+06	2.21554e+06	230023	1.74248e+06	2.21183e+06	297970	2.04088e+06	1.653e+06	1.81574e+06	4.3774e+06	1.64182e+06	1.55388e+06	2.42152e+06	957534	3.21127e+06	1.85442e+06	1.08877e+06		21.1112	25.5407	20.4634	20.9109	20.5905	21.7083	20.9988	21.859	20.2111	21.1764	20.7125	21.8384	20.8708	20.7297	21.0792	17.8114	20.7327	21.0768	18.1848	20.9608	20.6567	20.7921	22.0616	20.6469	20.5674	21.2075	19.869	21.6147	20.8225	20.0543		-0.725428	3.45935	-0.0260992	-0.302201	-0.335794	0.107865	-0.928867	1.33644	-1.63714	-0.514448	-0.575935	0.336624	0.0902621	-0.131454	-0.771454	-0.563	-1.25423	-0.913379	-1.2779	-0.0401225	-0.186856	-0.443756	0.85635	0.0924446	-1.21139	0.190407	-0.971595	0.373892	0.382636	-0.820043		-0.725428	3.45935	-0.0260992	-0.302201	-0.335794	0.107865	-0.928867	1.33644	-1.63714	-0.514448	-0.575935	0.336624	0.0902621	-0.131454	-0.771454	-0.563	-1.25423	-0.913379	-1.2779	-0.0401225	-0.186856	-0.443756	0.85635	0.0924446	-1.21139	0.190407	-0.971595	0.373892	0.382636	-0.820043
O43809	Cleavage and polyadenylation specificity factor subunit 5 OS=Homo sapiens OX=9606 GN=NUDT21 PE=1 SV=1	NUDT21	55	13	281	13	26.2	cell growth;cellular component movement;cellular homeostasis;metabolic process	endoplasmic reticulum;membrane;nucleus	RNA binding;structural molecule activity	2.42524e+07	1.50334e+07	8.74583e+06	1.23576e+07	9.10088e+06	2.07455e+07	2.23071e+07	1.01759e+07	1.68699e+07	1.44017e+07	1.31484e+07	1.3613e+07	1.1624e+07	1.33075e+07	2.42935e+07	1.56214e+06	2.53088e+07	1.54944e+07	3.18156e+06	8.9484e+06	1.34114e+07	2.15175e+07	1.51122e+07	1.24018e+07	1.89462e+07	1.52567e+07	1.39641e+07	1.20815e+07	1.09231e+07	1.08401e+07		24.5316	23.8417	23.0602	23.5589	23.1176	24.3063	24.411	23.2787	24.008	23.7797	23.6484	23.6985	23.4706	23.6657	24.5341	20.5751	24.5931	23.8852	21.6013	23.0932	23.677	24.359	23.8492	23.5641	24.1754	23.8629	23.7352	23.5263	23.3809	23.3699		2.69499	1.76033	2.57066	2.34578	2.19123	2.70584	2.48337	2.75609	2.15969	2.08888	2.35993	2.19667	2.6901	2.80458	2.68339	2.20067	2.6062	1.89506	2.13859	2.09232	2.83344	3.12312	2.64392	3.00963	2.39657	2.84586	2.89466	2.28548	2.94097	2.49555		2.69499	1.76033	2.57066	2.34578	2.19123	2.70584	2.48337	2.75609	2.15969	2.08888	2.35993	2.19667	2.6901	2.80458	2.68339	2.20067	2.6062	1.89506	2.13859	2.09232	2.83344	3.12312	2.64392	3.00963	2.39657	2.84586	2.89466	2.28548	2.94097	2.49555
Q9Y2Z0	Protein SGT1 homolog OS=Homo sapiens OX=9606 GN=SUGT1 PE=1 SV=3	SUGT1	46	13	195	13	41	cell differentiation;metabolic process	cytosol;membrane;nucleus	structural molecule activity	4.30218e+06	1.37095e+07	1.39721e+06	3.50849e+06	3.064e+06	3.85873e+06	6.51902e+06	1.40373e+06	5.74936e+06	4.22576e+06	5.26573e+06	3.601e+06	1.75794e+06	2.28333e+06	7.45838e+06	406436	5.779e+06	6.32749e+06	657170	1.2126e+06	2.04445e+06	2.89157e+06	3.21803e+06	1.52546e+06	4.35354e+06	2.4606e+06	2.28065e+06	1.29186e+06	1.69053e+06	3.17922e+06		22.0366	23.7087	20.4141	21.7424	21.547	21.8797	22.6362	20.4208	22.455	22.0108	22.3282	21.78	20.7455	21.1227	22.8304	18.6327	22.4624	22.5932	19.3259	20.2097	20.9633	21.4634	21.6177	20.5408	22.0538	21.2306	21.121	20.301	20.689	21.6002		0.200008	1.62734	-0.0753929	0.529301	0.620646	0.279236	0.708596	-0.101731	0.606708	0.319933	1.03974	0.278153	-0.0350527	0.26155	0.979747	0.25825	0.475449	0.603018	-0.136806	-0.791204	0.119768	0.227542	0.412452	-0.0136074	0.274924	0.213505	0.280453	-0.939804	0.249142	0.725925		0.200008	1.62734	-0.0753929	0.529301	0.620646	0.279236	0.708596	-0.101731	0.606708	0.319933	1.03974	0.278153	-0.0350527	0.26155	0.979747	0.25825	0.475449	0.603018	-0.136806	-0.791204	0.119768	0.227542	0.412452	-0.0136074	0.274924	0.213505	0.280453	-0.939804	0.249142	0.725925
Q13287	N-myc-interactor OS=Homo sapiens OX=9606 GN=NMI PE=1 SV=2	NMI	63	15	155	15	35	cell organization and biogenesis;cellular component movement;cellular homeostasis;coagulation;development;metabolic process	cell surface;cytoskeleton;cytosol;membrane;nucleus	structural molecule activity	3.56332e+06	8.7235e+06	2.64186e+06	3.33333e+06	1.05873e+06	4.16048e+06	4.7395e+06	2.2699e+06	3.52894e+06	7.61843e+06	2.54868e+06	9.33775e+06	2.28288e+06	2.13482e+06	1.02602e+07	1.98706e+06	5.67449e+06	6.70309e+06	2.12775e+06	5.65196e+06	5.82296e+06	4.80671e+06	6.09463e+06	4.4986e+06	4.54969e+06	1.25865e+06	3.48779e+06	5.46642e+06	1.35727e+06	3.37495e+06		21.7648	23.0565	21.3331	21.6685	20.0139	21.9883	22.1763	21.1142	21.7508	22.8611	21.2813	23.1546	21.1224	21.0257	23.2906	20.9222	22.4361	22.6764	21.0209	22.4303	22.4733	22.1966	22.5391	22.101	22.1173	20.2634	21.7339	22.3822	20.3723	21.6864		-0.0718359	0.975137	0.843612	0.455414	-0.912432	0.387859	0.248675	0.59163	-0.0974604	1.17022	-0.00714436	1.65283	0.341917	0.164524	1.43987	2.54779	0.44912	0.68621	1.55818	1.42944	1.6298	0.960738	1.33381	1.54663	0.338503	-0.753626	0.893324	1.14134	-0.0676288	0.812119		-0.0718359	0.975137	0.843612	0.455414	-0.912432	0.387859	0.248675	0.59163	-0.0974604	1.17022	-0.00714436	1.65283	0.341917	0.164524	1.43987	2.54779	0.44912	0.68621	1.55818	1.42944	1.6298	0.960738	1.33381	1.54663	0.338503	-0.753626	0.893324	1.14134	-0.0676288	0.812119
Q13546	Receptor-interacting serine/threonine-protein kinase 1 OS=Homo sapiens OX=9606 GN=RIPK1 PE=1 SV=3	RIPK1	32	15	85	15	75.9	cell growth;cell organization and biogenesis;cellular homeostasis;coagulation;development;metabolic process	cytoplasm;cytoskeleton;cytosol;endosome;mitochondrion;nucleus	antioxidant activity;signal transducer activity;structural molecule activity	2.91675e+06	3.18483e+06	152818	1.01802e+06	1.74659e+06	3.29911e+06	3.16342e+06	1.92975e+06	4.0734e+06	531045	2.73699e+06	637223	359513	677251	497987	388553	4.57655e+06	4.49431e+06	633345	1.28644e+06	1.11229e+06	1.46606e+06	1.93174e+06	356193	586391	42149.4	410447	265919	194296	187533		21.4759	21.6028	17.2215	19.9573	20.7361	21.6536	21.5931	20.88	21.9578	19.0185	21.3842	19.2814	18.4557	19.3693	18.9257	18.5678	22.1258	22.0997	19.2726	20.295	20.0851	20.4835	20.8815	18.4423	19.1615	15.3632	18.6468	18.0206	17.5679	17.5168		-0.360699	-0.478552	-3.26806	-1.25578	-0.19023	0.0531842	-0.334576	0.357419	0.109539	-2.67237	0.0957007	-2.22038	-2.32482	-1.49183	-2.92493	0.193333	0.138889	0.109483	-0.190081	-0.705921	-0.758414	-0.752368	-0.323822	-2.11212	-2.61733	-5.65385	-2.19372	-3.2202	-2.87201	-3.35753		-0.360699	-0.478552	-3.26806	-1.25578	-0.19023	0.0531842	-0.334576	0.357419	0.109539	-2.67237	0.0957007	-2.22038	-2.32482	-1.49183	-2.92493	0.193333	0.138889	0.109483	-0.190081	-0.705921	-0.758414	-0.752368	-0.323822	-2.11212	-2.61733	-5.65385	-2.19372	-3.2202	-2.87201	-3.35753
O75592	E3 ubiquitin-protein ligase MYCBP2 OS=Homo sapiens OX=9606 GN=MYCBP2 PE=1 SV=4	MYCBP2	7	23	105	23	513.3	cell growth;cell organization and biogenesis;cellular homeostasis;defense response;metabolic process	cytoplasm;cytoskeleton;cytosol;endoplasmic reticulum;membrane;nucleus	DNA binding;structural molecule activity	3.67436e+06	3.13864e+06	1.57758e+06	4.30155e+06	7.59907e+06	3.32798e+06	1.35883e+06	382111	2.74971e+06	1.99287e+06	2.03652e+06	419640	335402	542064	1.1681e+06	100901	2.4097e+06	2.39421e+06	297146	260965	78193.4	449121	375926	156187	1.38593e+06	211603	2.94073e+06	849002	694225	2.52917e+06		21.8091	21.5817	20.5893	22.0364	22.8574	21.6662	20.3739	18.5436	21.3908	20.9264	20.9577	18.6788	18.3555	19.0481	20.1557	16.6226	21.2004	21.1911	18.1808	17.9935	16.2548	18.7767	18.5201	17.2529	20.4024	17.691	21.4877	19.6954	19.405	21.2702		-0.0275658	-0.499631	0.099774	0.823306	1.93105	0.0657563	-1.5537	-1.97893	-0.457416	-0.764432	-0.330786	-2.82302	-2.42497	-1.81306	-1.69495	-1.75183	-0.786517	-0.799069	-1.2819	-3.00738	-4.58876	-2.45914	-2.6852	-3.30151	-1.37641	-3.32607	0.647185	-1.54541	-1.03486	0.395915		-0.0275658	-0.499631	0.099774	0.823306	1.93105	0.0657563	-1.5537	-1.97893	-0.457416	-0.764432	-0.330786	-2.82302	-2.42497	-1.81306	-1.69495	-1.75183	-0.786517	-0.799069	-1.2819	-3.00738	-4.58876	-2.45914	-2.6852	-3.30151	-1.37641	-3.32607	0.647185	-1.54541	-1.03486	0.395915
Q02543	60S ribosomal protein L18a OS=Homo sapiens OX=9606 GN=RPL18A PE=1 SV=2	RPL18A	56	17	531	17	20.7	cell organization and biogenesis;cellular homeostasis	cytosol;Golgi;nucleus	structural molecule activity	8.58319e+07	5.57211e+07	4.02245e+07	3.41552e+07	3.48118e+07	6.03683e+07	9.03711e+07	1.78673e+07	8.71937e+07	7.15974e+07	5.08308e+07	7.24156e+07	3.07251e+07	3.47836e+07	95040580	5.12599e+06	9.11746e+07	8.83695e+07	1.05481e+07	4.32249e+07	3.57178e+07	3.84723e+07	3.62099e+07	1.68761e+07	7.83058e+07	3.49108e+07	3.51067e+07	5.46141e+07	3.29919e+07	4.54547e+07		26.355	25.7317	25.2616	25.0256	25.0531	25.8473	26.4294	24.0908	26.3777	26.0934	25.5992	26.1098	24.8729	25.0519	26.502	22.2894	26.4421	26.397	23.3305	25.3654	25.0901	25.1973	25.1099	24.0085	26.2226	25.0572	25.0652	25.7028	24.9756	25.4379		4.51838	3.65038	4.77206	3.81248	4.12673	4.24683	4.50173	3.56826	4.52946	4.40256	4.31074	4.60798	4.09241	4.19075	4.65136	3.91498	4.45519	4.40686	3.86777	4.36448	4.24662	3.96143	3.90459	3.45406	4.44378	4.04009	4.22469	4.46195	4.53571	4.56361		4.51838	3.65038	4.77206	3.81248	4.12673	4.24683	4.50173	3.56826	4.52946	4.40256	4.31074	4.60798	4.09241	4.19075	4.65136	3.91498	4.45519	4.40686	3.86777	4.36448	4.24662	3.96143	3.90459	3.45406	4.44378	4.04009	4.22469	4.46195	4.53571	4.56361
O15372	Eukaryotic translation initiation factor 3 subunit H OS=Homo sapiens OX=9606 GN=EIF3H PE=1 SV=1	EIF3H	39	14	179	14	39.9	cell growth;cell organization and biogenesis;cellular homeostasis;metabolic process	cytosol;Golgi;nucleus	RNA binding;structural molecule activity	9.67668e+06	1.81342e+07	3.08097e+06	3.02907e+06	4.2511e+06	8.9791e+06	1.19051e+07	1.61265e+07	1.85834e+07	9.70183e+06	6.32695e+06	9.57093e+06	2.2398e+07	2.58017e+07	1.13869e+07	5.09453e+06	8.60438e+06	8.80992e+06	989820	1.42551e+07	2.2267e+07	2.21101e+07	2.71166e+07	4.35145e+06	8.12572e+06	1.80073e+06	3.51916e+06	5.04882e+06	1.5068e+06	4.03817e+06		23.2061	24.1122	21.555	21.5304	22.0194	23.0981	23.5051	23.9429	24.1475	23.2098	22.5931	23.1902	24.4169	24.621	23.4409	22.2805	23.0366	23.0707	19.9168	23.765	24.4084	24.3982	24.6927	22.0531	22.9541	20.7801	21.7468	22.2675	20.5231	21.9453		1.36945	2.03087	1.06544	0.317328	1.09306	1.49768	1.57745	3.42036	2.29925	1.51898	1.30462	1.68841	3.63636	3.75981	1.59019	3.9061	1.0497	1.08051	0.454094	2.76409	3.56489	3.16232	3.48738	1.49865	1.17523	-0.236926	0.906241	1.02669	0.0831535	1.07095		1.36945	2.03087	1.06544	0.317328	1.09306	1.49768	1.57745	3.42036	2.29925	1.51898	1.30462	1.68841	3.63636	3.75981	1.59019	3.9061	1.0497	1.08051	0.454094	2.76409	3.56489	3.16232	3.48738	1.49865	1.17523	-0.236926	0.906241	1.02669	0.0831535	1.07095
Q03519	Antigen peptide transporter 2 OS=Homo sapiens OX=9606 GN=TAP2 PE=1 SV=1	TAP2	28	16	175	15	75.6	conjugation;metabolic process	cytoskeleton;extracellular;membrane	antioxidant activity;catalytic activity;structural molecule activity	2.01939e+06	1.4581e+06	1.80004e+06	1.05854e+06	803308	2.36116e+06	2.32947e+06	1.54633e+06	2.50433e+06	3.44441e+06	5.32957e+06	3.64379e+06	920133	1.86821e+06	2.1107e+06	295606	1.0285e+07	1.34908e+07	3.49514e+06	7.41624e+06	6.18096e+06	1.11991e+07	1.0642e+07	4.29002e+06	2.16674e+06	1.02021e+06	2.85994e+06	2.22589e+06	876348	962116		20.9455	20.4757	20.7796	20.0136	19.6156	21.1711	21.1516	20.5604	21.256	21.7158	22.3456	21.797	19.8115	20.8332	21.0093	18.1733	23.294	23.6855	21.7369	22.8223	22.5594	23.4169	23.3433	22.0326	21.0471	19.9604	21.4476	21.0859	19.7411	19.8759		-0.891137	-1.60568	0.29009	-1.19947	-1.31074	-0.429394	-0.776056	0.0378506	-0.592267	0.0249771	1.05713	0.295195	-0.969022	-0.0279303	-0.841392	-0.201101	1.30711	1.69528	2.27421	1.82138	1.71588	2.18099	2.13798	1.47814	-0.731737	-1.05664	0.606994	-0.154872	-0.698759	-0.998465		-0.891137	-1.60568	0.29009	-1.19947	-1.31074	-0.429394	-0.776056	0.0378506	-0.592267	0.0249771	1.05713	0.295195	-0.969022	-0.0279303	-0.841392	-0.201101	1.30711	1.69528	2.27421	1.82138	1.71588	2.18099	2.13798	1.47814	-0.731737	-1.05664	0.606994	-0.154872	-0.698759	-0.998465
P26447	Protein S100-A4 OS=Homo sapiens OX=9606 GN=S100A4 PE=1 SV=1	S100A4	58	12	806	12	11.7	metabolic process	membrane;nucleus	antioxidant activity;motor activity;structural molecule activity	6.45871e+08	9.20079e+08	2.36932e+08	3.96877e+08	2.14746e+08	5.59096e+08	7.93992e+08	4.08886e+08	5.03734e+08	6.96036e+08	3.79262e+08	3.89041e+08	2.64198e+08	2.36914e+08	5.17006e+08	5.52369e+07	5.14184e+08	5.74951e+08	1.33846e+08	2.06891e+08	2.33957e+08	2.96507e+08	2.63812e+08	1.86739e+08	3.54397e+08	3.29071e+08	2.82144e+08	4.07756e+08	1.95044e+08	2.11034e+08		29.2667	29.7772	27.8199	28.5641	27.6781	29.0585	29.5645	28.6071	28.9081	29.3746	28.4986	28.5353	27.977	27.8198	28.9456	25.7191	28.9377	29.0989	26.996	27.6243	27.8017	28.1435	27.9749	27.4764	28.4008	28.2938	28.0719	28.6031	27.5392	27.6529		7.43004	7.69584	7.33039	7.351	6.75171	7.45806	7.63692	8.08456	7.05983	7.68374	7.21016	7.03353	7.19654	6.95863	7.09492	7.34471	6.95077	7.10868	7.53329	6.62342	6.95816	6.90761	6.76964	6.92203	6.62196	7.27675	7.2313	7.36231	7.09932	6.77858		7.43004	7.69584	7.33039	7.351	6.75171	7.45806	7.63692	8.08456	7.05983	7.68374	7.21016	7.03353	7.19654	6.95863	7.09492	7.34471	6.95077	7.10868	7.53329	6.62342	6.95816	6.90761	6.76964	6.92203	6.62196	7.27675	7.2313	7.36231	7.09932	6.77858
O00487	26S proteasome non-ATPase regulatory subunit 14 OS=Homo sapiens OX=9606 GN=PSMD14 PE=1 SV=1	PSMD14	49	9	174	9	34.6	cell organization and biogenesis;cell proliferation;cellular homeostasis;coagulation;metabolic process	cell surface;cytosol;membrane;nucleus	DNA binding;structural molecule activity	6.64503e+06	3.24825e+06	1.49279e+06	4.58344e+06	3.13398e+06	7.60893e+06	7.74724e+06	1.20593e+07	1.01419e+07	8.59066e+06	3.27681e+06	9.23244e+06	8.1837e+06	5.46524e+06	7.92216e+06	705304	8.70157e+06	7.53837e+06	5.19752e+06	8.93514e+06	4.49135e+06	3.48767e+06	5.89801e+06	5.41731e+06	5.50685e+06	3.91573e+06	3.12288e+06	5.63076e+06	2.65826e+06	3.6382e+06		22.6638	21.6312	20.5096	22.128	21.5796	22.8593	22.8853	23.5236	23.2738	23.0343	21.6439	23.1383	22.9643	22.3819	22.9175	19.4279	23.0528	22.8458	22.3094	23.0911	22.0987	21.7338	22.4918	22.3691	22.3928	21.9009	21.5744	22.4249	21.342	21.7948		0.827217	-0.450108	0.0200725	0.914881	0.653226	1.2588	0.957623	3.00108	1.42556	1.34349	0.355398	1.63647	2.18382	1.52069	1.06678	1.05347	1.0659	0.855636	2.84668	2.09018	1.2552	0.497952	1.2865	1.81473	0.613963	0.883775	0.733887	1.18408	0.902145	0.920477		0.827217	-0.450108	0.0200725	0.914881	0.653226	1.2588	0.957623	3.00108	1.42556	1.34349	0.355398	1.63647	2.18382	1.52069	1.06678	1.05347	1.0659	0.855636	2.84668	2.09018	1.2552	0.497952	1.2865	1.81473	0.613963	0.883775	0.733887	1.18408	0.902145	0.920477
Q96LC7	Sialic acid-binding Ig-like lectin 10 OS=Homo sapiens OX=9606 GN=SIGLEC10 PE=1 SV=3	SIGLEC10	32	12	111	12	76.5	cell communication;coagulation;metabolic process	cell surface;cytoplasm;cytoskeleton	structural molecule activity	2.58511e+06	3.32412e+07	90694.2	831764	1.10758e+06	1.46639e+06	1.10351e+06	361362	2.53269e+06	1.98272e+06	378457	1.67039e+06	153982	307434	1.37358e+06	55272.7	1.19497e+06	933544		241583	204530	57684.2		270040	2.33452e+06	514488	185285	601182	358642	324320		21.3018	24.9865	16.4687	19.6658	20.079	20.4838	20.0737	18.4631	21.2722	20.9191	18.5298	20.6718	17.2324	18.2299	20.3895	15.7543	20.1885	19.8324		17.8822	17.642	15.8159		18.0428	21.1547	18.9728	17.4994	19.1974	18.4522	18.3071		-0.534835	2.90513	-4.02079	-1.5473	-0.847358	-1.11662	-1.85396	-2.05948	-0.576024	-0.771798	-2.75869	-0.830061	-3.5481	-2.63124	-1.46117	-2.62014	-1.7984	-2.15783		-3.11872	-3.20156	-5.41999		-2.5116	-0.624137	-2.0443	-3.34117	-2.04338	-1.98772	-2.56726		-0.534835	2.90513	-4.02079	-1.5473	-0.847358	-1.11662	-1.85396	-2.05948	-0.576024	-0.771798	-2.75869	-0.830061	-3.5481	-2.63124	-1.46117	-2.62014	-1.7984	-2.15783	-5.19904	-3.11872	-3.20156	-5.41999	-5.17423	-2.5116	-0.624137	-2.0443	-3.34117	-2.04338	-1.98772	-2.56726
Q13618	Cullin-3 OS=Homo sapiens OX=9606 GN=CUL3 PE=1 SV=2	CUL3	33	22	153	22	88.9	cell death;cell differentiation;cell growth;cell organization and biogenesis;cellular homeostasis;coagulation;conjugation;defense response;development;metabolic process	cytoplasm;cytoskeleton;cytosol;endoplasmic reticulum;extracellular;membrane;nucleus	antioxidant activity;structural molecule activity	4.3648e+06	1.45939e+06	962897	2.11209e+06	1779388	3.95926e+06	3.86707e+06	767223	4.22246e+06	3.22442e+06	1.54807e+06	3.19438e+06	1.12044e+06	1.14583e+06	2.26703e+06	191979	3265332	3.71235e+06	871781	1.45109e+06	662101	1.69591e+06	1.30215e+06	400623	3.69733e+06	897771	1.18058e+06	1.79659e+06	415640	1.39476e+06		22.0575	20.4769	19.877	21.0102	20.7629	21.9168	21.8828	19.5493	22.0097	21.6206	20.562	21.6071	20.0956	20.128	21.1124	17.5506	21.6388	21.8239	19.7336	20.4687	19.3367	20.6936	20.3125	18.6119	21.8181	19.776	20.1711	20.7768	18.665	20.4116		0.220855	-1.6044	-0.612487	-0.202876	-0.163389	0.31634	-0.0448178	-0.973279	0.161389	-0.0702379	-0.72642	0.105291	-0.684877	-0.733192	-0.73831	-0.823828	-0.348141	-0.166282	0.270894	-0.532175	-1.50682	-0.54225	-0.892832	-1.94253	0.0392187	-1.24109	-0.66949	-0.463988	-1.77493	-0.462731		0.220855	-1.6044	-0.612487	-0.202876	-0.163389	0.31634	-0.0448178	-0.973279	0.161389	-0.0702379	-0.72642	0.105291	-0.684877	-0.733192	-0.73831	-0.823828	-0.348141	-0.166282	0.270894	-0.532175	-1.50682	-0.54225	-0.892832	-1.94253	0.0392187	-1.24109	-0.66949	-0.463988	-1.77493	-0.462731
Q8WWI1	LIM domain only protein 7 OS=Homo sapiens OX=9606 GN=LMO7 PE=1 SV=3	LMO7	17	20	117	20	192.6	cell organization and biogenesis;cellular homeostasis;metabolic process	cytoplasm;cytoskeleton;cytosol;membrane;nucleus	structural molecule activity	1.05813e+06	1.2049e+07	592275	864713	315818	2.32943e+06	1.49157e+06	759635	4.15755e+06	1.59867e+06	2.59613e+06	1.25399e+06	735001	817711	2.46626e+06	331614	3.48891e+06	1.80495e+06	289390	806745	649995	1.21086e+06	1.00627e+06	947083	2.59024e+06	1.35656e+06	553869	1.21598e+06	1.00359e+06	556542		20.0131	23.5224	19.1759	19.7219	18.2687	21.1515	20.5084	19.5349	21.9873	20.6084	21.3079	20.2581	19.4874	19.6412	21.2339	18.3391	21.7343	20.7835	18.1427	19.6218	19.3101	20.2076	19.9406	19.8531	21.3047	20.3715	19.0792	20.2137	19.9367	19.0861		-1.82354	1.44107	-1.3136	-1.49126	-2.6576	-0.448916	-1.41923	-0.987619	0.139041	-1.08241	0.0194726	-1.24373	-1.29312	-1.21993	-0.616792	-0.0352738	-0.252594	-1.20666	-1.32006	-1.37913	-1.53345	-1.02828	-1.26471	-0.701286	-0.474179	-0.645552	-1.76137	-1.02713	-0.503168	-1.78818		-1.82354	1.44107	-1.3136	-1.49126	-2.6576	-0.448916	-1.41923	-0.987619	0.139041	-1.08241	0.0194726	-1.24373	-1.29312	-1.21993	-0.616792	-0.0352738	-0.252594	-1.20666	-1.32006	-1.37913	-1.53345	-1.02828	-1.26471	-0.701286	-0.474179	-0.645552	-1.76137	-1.02713	-0.503168	-1.78818
Q15369	Elongin-C OS=Homo sapiens OX=9606 GN=ELOC PE=1 SV=1	ELOC	66	7	208	7	12.5	cell organization and biogenesis;cellular component movement;cellular homeostasis;metabolic process	cytosol;membrane;nucleus	structural molecule activity	6.43663e+06	7.07169e+06	5.2157e+06	6.99506e+06	4.59074e+06	5.28531e+06	1.05049e+07	6.44085e+06	1.43437e+07	6.41048e+06	3.81587e+06	1.38148e+07	8.98889e+06	9.28771e+06	1.14444e+07	647257	8.17546e+06	8.11217e+06	865736	1.49045e+07	7.22438e+06	9.93868e+06	8.97443e+06	6.96484e+06	8.77028e+06	3.31199e+06	5.64431e+06	1.75525e+07	2.09968e+06	8.62229e+06		22.6179	22.7536	22.3144	22.7379	22.1303	22.3336	23.3246	22.6188	23.7739	22.612	21.8636	23.7197	23.0997	23.1469	23.4481	19.304	22.9629	22.9517	19.7236	23.8292	22.7844	23.2446	23.0974	22.7317	23.0642	21.6593	22.4284	24.0652	21.0017	23.0396		0.781246	0.672284	1.82492	1.52479	1.20396	0.733098	1.39693	2.09625	1.92565	0.921153	0.575122	2.2179	2.31921	2.28573	1.59746	0.929559	0.97593	0.961471	0.260855	2.82836	1.94093	2.00874	1.89209	2.17724	1.28536	0.642192	1.58781	2.82435	0.561834	2.16532		0.781246	0.672284	1.82492	1.52479	1.20396	0.733098	1.39693	2.09625	1.92565	0.921153	0.575122	2.2179	2.31921	2.28573	1.59746	0.929559	0.97593	0.961471	0.260855	2.82836	1.94093	2.00874	1.89209	2.17724	1.28536	0.642192	1.58781	2.82435	0.561834	2.16532
P55196	Afadin OS=Homo sapiens OX=9606 GN=AFDN PE=1 SV=3	AFDN	18	20	101	20	206.7	cell communication;cell death;cell growth;development;metabolic process	cytoplasm;cytoskeleton;cytosol;membrane;nucleus	motor activity;structural molecule activity	1.99928e+06	2.94267e+06	1.14423e+06	3.38271e+06	1.16128e+06	1.65724e+06	3.92546e+06	861211	2.33134e+06	3.33288e+06	1.23956e+06	1.37643e+07	1.29476e+06	735306	679659	141190	7.34472e+06	6.08734e+06	768460	1.21216e+06	981239	2.13762e+06	1.76373e+06	1.64329e+06	1.53487e+06	1.08014e+07	1.35499e+06	2.72956e+06	1.32976e+07	844259		20.931	21.4887	20.1259	21.6898	20.1473	20.6604	21.9044	19.716	21.1527	21.6683	20.2414	23.7144	20.3043	19.488	19.3745	17.1073	22.8083	22.5374	19.5516	20.2092	19.9042	21.0276	20.7502	20.6482	20.5497	23.3647	20.3698	21.3802	23.6647	19.6873		-0.905579	-0.592646	-0.363563	0.476633	-0.779055	-0.940105	-0.023197	-0.806558	-0.695534	-0.0225084	-1.04706	2.21261	-0.476247	-1.37317	-2.47623	-1.26714	0.821338	0.547195	0.088898	-0.791727	-0.93927	-0.208306	-0.455094	0.0937342	-1.22915	2.34764	-0.470709	0.139413	3.22476	-1.18699		-0.905579	-0.592646	-0.363563	0.476633	-0.779055	-0.940105	-0.023197	-0.806558	-0.695534	-0.0225084	-1.04706	2.21261	-0.476247	-1.37317	-2.47623	-1.26714	0.821338	0.547195	0.088898	-0.791727	-0.93927	-0.208306	-0.455094	0.0937342	-1.22915	2.34764	-0.470709	0.139413	3.22476	-1.18699
O75563	Src kinase-associated phosphoprotein 2 OS=Homo sapiens OX=9606 GN=SKAP2 PE=1 SV=1	SKAP2	54	17	178	17	41.2	development;metabolic process	cytoplasm;cytoskeleton;cytosol;membrane;nucleus		1.50305e+07	1.03642e+06	2.33693e+06	2.90454e+06	5.66816e+06	1.03297e+07	1.21781e+07	7.33589e+06	1.20099e+07	1.07484e+07	3.71896e+06	6.31611e+06	6.42313e+06	8.88201e+06	1.52978e+07	775792	9.90349e+06	5.00392e+06	936838	3.8406e+06	3.46529e+06	7.67128e+06	8.26116e+06	3.97227e+06	1.43639e+07	7.82257e+06	3.46995e+06	6.73848e+06	6.51715e+06	7.76497e+06		23.8414	19.9832	21.1562	21.4699	22.4344	23.3003	23.5378	22.8065	23.5177	23.3576	21.8265	22.5906	22.6148	23.0825	23.8668	19.5653	23.2395	22.2546	19.8374	21.8729	21.7245	22.871	22.9779	21.9215	23.7759	22.8992	21.7265	22.684	22.6358	22.8885		2.00476	-2.09816	0.666676	0.256762	1.50811	1.69983	1.61015	2.28398	1.66946	1.66677	0.538007	1.08879	1.83434	2.2213	2.01614	1.19089	1.25257	0.264443	0.374727	0.87202	0.88103	1.63515	1.77262	1.36712	1.99711	1.88214	0.885925	1.44317	2.19591	2.01423		2.00476	-2.09816	0.666676	0.256762	1.50811	1.69983	1.61015	2.28398	1.66946	1.66677	0.538007	1.08879	1.83434	2.2213	2.01614	1.19089	1.25257	0.264443	0.374727	0.87202	0.88103	1.63515	1.77262	1.36712	1.99711	1.88214	0.885925	1.44317	2.19591	2.01423
P01911	HLA class II histocompatibility antigen, DRB1 beta chain OS=Homo sapiens OX=9606 GN=HLA-DRB1 PE=1 SV=2	HLA-DRB1	40	7	325	1	29.9	cell growth;coagulation;development;metabolic process	cytoplasm;cytoskeleton;endoplasmic reticulum;extracellular;mitochondrion;nucleus	antioxidant activity;motor activity;structural molecule activity	2.74241e+06	1.43323e+06	2.09518e+07	1.38747e+07	129174	822409	4.12416e+07	2.6207e+07	3.33339e+06	1.94977e+06	4.95251e+07	2.94433e+07	493645	150851	3.07815e+07	4.53447e+06	3.50143e+06	2.14579e+06	1.42231e+07	2.88291e+07	1.32989e+06	646687	2.54695e+07	6.92159e+07	2.19006e+06	353640	1.61761e+07	1.93248e+07	302009	1.06751e+07		21.387	20.4508	24.3206	23.726	16.979	19.6495	25.2976	24.6434	21.6686	20.8949	25.5617	24.8114	18.9131	17.2028	24.8756	22.1125	21.7395	21.0331	23.7617	24.781	20.3429	19.3027	24.6023	26.0446	21.0625	18.4319	23.9474	24.2039	18.2042	23.3477		-0.449615	-1.6305	3.83106	2.51283	-3.94738	-1.95096	3.36997	4.12088	-0.179705	-0.795973	4.2732	3.30962	-1.86739	-3.65839	3.02488	3.73808	-0.247425	-0.957111	4.29902	3.78014	-0.500639	-1.93317	3.39697	5.49018	-0.716297	-2.58515	3.10681	2.96313	-2.23567	2.47343		-0.449615	-1.6305	3.83106	2.51283	-3.94738	-1.95096	3.36997	4.12088	-0.179705	-0.795973	4.2732	3.30962	-1.86739	-3.65839	3.02488	3.73808	-0.247425	-0.957111	4.29902	3.78014	-0.500639	-1.93317	3.39697	5.49018	-0.716297	-2.58515	3.10681	2.96313	-2.23567	2.47343
P22681	E3 ubiquitin-protein ligase CBL OS=Homo sapiens OX=9606 GN=CBL PE=1 SV=2	CBL	35	22	152	22	99.6	cell organization and biogenesis;cellular homeostasis;coagulation;conjugation;defense response;development;metabolic process	cytoplasm;cytoskeleton;cytosol;extracellular;nucleus	antioxidant activity;structural molecule activity	2.03063e+07	9.42939e+06	2.10989e+06	4.65095e+06	566178	2.19005e+07	3.86653e+07	1.95598e+06	1.90833e+07	2.34639e+06	2.94095e+06	4.88641e+06	992261	2.07583e+06	2.39231e+07	336756	2.57553e+07	2.7081e+07	586583	540947	403242	736581	800975	1.3957e+06	7.68112e+06	4.94241e+06	2.40886e+06	2.47705e+06	2.10807e+06	7.52629e+06		24.2754	23.1687	21.0087	22.1491	19.1109	24.3845	25.2045	20.8995	24.1858	21.162	21.4878	22.2203	19.9204	20.9853	24.5119	18.3613	24.6184	24.6908	19.162	19.0451	18.6213	19.4905	19.6114	20.4126	22.8729	22.2368	21.1999	21.2402	21.0075	22.8435		2.4388	1.08739	0.519226	0.935976	-1.81544	2.784	3.27691	0.376895	2.33754	-0.528836	0.199389	0.718528	-0.860145	0.124102	2.66122	-0.0130741	2.63143	2.70059	-0.300737	-1.95575	-2.22223	-1.7454	-1.5939	-0.14186	1.09405	1.21971	0.359362	-0.000630652	0.56759	1.96919		2.4388	1.08739	0.519226	0.935976	-1.81544	2.784	3.27691	0.376895	2.33754	-0.528836	0.199389	0.718528	-0.860145	0.124102	2.66122	-0.0130741	2.63143	2.70059	-0.300737	-1.95575	-2.22223	-1.7454	-1.5939	-0.14186	1.09405	1.21971	0.359362	-0.000630652	0.56759	1.96919
P11908	Ribose-phosphate pyrophosphokinase 2 OS=Homo sapiens OX=9606 GN=PRPS2 PE=1 SV=2	PRPS2	43	14	220	3	34.7	cellular homeostasis;metabolic process	cytosol;nucleus	signal transducer activity;structural molecule activity	2.33601e+06	1.23941e+06	974264	772689	486203	1.01598e+06	2.76853e+06	1.29235e+06	2.87352e+06	2.77134e+07	1.86124e+06	719164	1.23328e+06	1.70222e+06	1.37041e+06	551623	1.8754e+06	2.05869e+06	649956	2.00919e+06	1.09784e+06	2.1482e+06	2.32405e+06	1.88601e+06	1.26888e+06	572826	950711	1.21608e+06	363557	1.25637e+06		21.1556	20.2412	19.894	19.5595	18.8912	19.9544	21.4007	20.3016	21.4544	24.7241	20.8278	19.456	20.2341	20.699	20.3862	19.0733	20.8388	20.9733	19.31	20.9382	20.0662	21.0347	21.1482	20.8469	20.2751	19.1277	19.8586	20.2138	18.4718	20.2608		-0.681009	-1.84012	-0.595556	-1.65359	-2.03514	-1.64602	-0.52694	-0.221005	-0.393877	3.03323	-0.460628	-2.04585	-0.546438	-0.162171	-1.46451	0.698905	-1.14817	-1.01689	-0.15273	-0.0626956	-0.777276	-0.201183	-0.0570835	0.292489	-1.50371	-1.88934	-0.981911	-1.02701	-1.96808	-0.613489		-0.681009	-1.84012	-0.595556	-1.65359	-2.03514	-1.64602	-0.52694	-0.221005	-0.393877	3.03323	-0.460628	-2.04585	-0.546438	-0.162171	-1.46451	0.698905	-1.14817	-1.01689	-0.15273	-0.0626956	-0.777276	-0.201183	-0.0570835	0.292489	-1.50371	-1.88934	-0.981911	-1.02701	-1.96808	-0.613489
P51531	Probable global transcription activator SNF2L2 OS=Homo sapiens OX=9606 GN=SMARCA2 PE=1 SV=2	SMARCA2	16	21	166	9	181.2	cell growth;cellular component movement;defense response;metabolic process	endoplasmic reticulum;membrane;nucleus	RNA binding;structural molecule activity	6.59429e+07	5.08431e+06	1.45996e+06	65373.1	2.52497e+07	4.66741e+07	4.97912e+07	2.86528e+06	5.28873e+07	1.68748e+07	4.8904e+07	9.42352e+06	902604	1.24145e+06	6.82678e+07	3.23767e+06	4.8866e+07	5.41723e+07	739543	744084	669645	988872	1.01951e+06	559714	532201	1.08702e+07	3.85835e+07	7.59472e+06	5.9457e+06	1.00155e+06		25.9747	22.2776	20.4775	15.9964	24.5898	25.4761	25.5694	21.4502	25.6564	24.0084	25.5434	23.1678	19.7837	20.2436	26.0247	21.6265	25.5423	25.6911	19.4963	19.5051	19.353	19.9154	19.9595	19.0943	19.0216	23.3739	25.2015	22.8566	22.5034	19.9338		4.13809	0.196282	-0.0120089	-5.21671	3.66343	3.87566	3.64176	0.92768	3.80816	2.31752	4.25499	1.66602	-0.996771	-0.617565	4.17402	3.2521	3.55539	3.70087	0.0335614	-1.49577	-1.49048	-1.32046	-1.24584	-1.46009	-2.75722	2.3568	4.36092	1.61574	2.06351	-0.940512		4.13809	0.196282	-0.0120089	-5.21671	3.66343	3.87566	3.64176	0.92768	3.80816	2.31752	4.25499	1.66602	-0.996771	-0.617565	4.17402	3.2521	3.55539	3.70087	0.0335614	-1.49577	-1.49048	-1.32046	-1.24584	-1.46009	-2.75722	2.3568	4.36092	1.61574	2.06351	-0.940512
Q99598	Translin-associated protein X OS=Homo sapiens OX=9606 GN=TSNAX PE=1 SV=1	TSNAX	53	14	138	14	33.1	cellular component movement;cellular homeostasis;metabolic process	cytosol;extracellular;membrane;nucleus	antioxidant activity;RNA binding;structural molecule activity	1.79081e+07	1.78013e+06	4.13491e+06	6.98442e+06	5.87147e+06	1.13021e+07	1.06601e+07	1.99013e+06	8.42308e+06	8.24689e+07	4.76253e+06	5.97458e+07	4.08982e+06	5.18153e+06	1.0422e+08	530366	2.39154e+08	1.33378e+07	1.8156e+06	4.87606e+06	3.27564e+06	6.4848e+06	5.5258e+06	1.34856e+06	8.02623e+07	9.07254e+07	3.174e+06	7.22438e+07	5.3571e+07	6.22374e+07		24.0941	20.7636	21.9794	22.7357	22.4853	23.4301	23.3457	20.9244	23.0059	26.2973	22.1833	25.8323	21.9636	22.3049	26.6351	19.0166	27.8334	23.669	20.792	22.2173	21.6433	22.6286	22.3978	20.363	26.2582	26.435	21.5979	26.1064	25.6749	25.8913		2.25749	-1.31779	1.48992	1.52259	1.55895	1.82963	1.4181	0.401866	1.15765	4.6065	0.894837	4.33052	1.1831	1.44379	4.78438	0.642211	5.84642	1.67883	1.3293	1.21641	0.799829	1.39275	1.19246	-0.191426	4.47939	5.41793	0.757313	4.86555	5.23504	5.01696		2.25749	-1.31779	1.48992	1.52259	1.55895	1.82963	1.4181	0.401866	1.15765	4.6065	0.894837	4.33052	1.1831	1.44379	4.78438	0.642211	5.84642	1.67883	1.3293	1.21641	0.799829	1.39275	1.19246	-0.191426	4.47939	5.41793	0.757313	4.86555	5.23504	5.01696
P49959	Double-strand break repair protein MRE11 OS=Homo sapiens OX=9606 GN=MRE11 PE=1 SV=3	MRE11	31	16	250	16	80.5	cell differentiation;cell growth;cell proliferation;cellular homeostasis;coagulation;development;metabolic process	cytosol;membrane;nucleus	RNA binding;structural molecule activity	8.96224e+06	1.90763e+07	3.02443e+06	1.84324e+06	6.67987e+06	1.12902e+07	1.03558e+07	3.28382e+06	9.65031e+06	6.86371e+06	6.59633e+06	3.96078e+06	4.01421e+06	8.5478e+06	9.53405e+06	1.2378e+06	1.04238e+07	9.82339e+06	917329	5.15791e+06	3.5641e+06	6.91467e+06	7.21256e+06	2.10905e+06	8.07925e+06	7.03874e+06	3.36108e+06	5.35941e+06	5.3366e+06	4.21303e+06		23.0954	24.1853	21.5282	20.8138	22.6714	23.4286	23.3039	21.6469	23.2021	22.7106	22.6532	21.9174	21.9367	23.0271	23.1847	20.2393	23.3134	23.2278	19.8071	22.2984	21.7651	22.7212	22.7821	21.0082	22.9458	22.7469	21.6805	22.3536	22.3475	22.0064		1.2588	2.10394	1.03872	-0.399303	1.74505	1.82811	1.3763	1.12438	1.35388	1.01971	1.36477	0.415537	1.15618	2.16596	1.33397	1.86492	1.32644	1.23761	0.344367	1.29748	0.921589	1.48535	1.57679	0.453746	1.16696	1.72981	0.839933	1.11282	1.90759	1.13211		1.2588	2.10394	1.03872	-0.399303	1.74505	1.82811	1.3763	1.12438	1.35388	1.01971	1.36477	0.415537	1.15618	2.16596	1.33397	1.86492	1.32644	1.23761	0.344367	1.29748	0.921589	1.48535	1.57679	0.453746	1.16696	1.72981	0.839933	1.11282	1.90759	1.13211
P07205	Phosphoglycerate kinase 2 OS=Homo sapiens OX=9606 GN=PGK2 PE=1 SV=3	PGK2	18	7	487	1	44.8	cellular homeostasis;metabolic process	cytosol;endoplasmic reticulum	signal transducer activity;structural molecule activity	18724158	19294944	6557698	14721952	11294989	16207434	3.39007e+07	3.00387e+06	24984858	19273088	5.71353e+06	10322025	6372545	8.22783e+06	22522792	948381	38468076	20062788	1.83173e+06	8491400	4789032	11585668	7022126	1.1627e+06	21009260	9743317	7648135	5.88496e+06	10158128	9005124		24.1584	24.2017	22.6448	23.8115	23.4292	23.9502	25.0148	21.5184	24.5746	24.2001	22.446	23.2992	22.6034	22.9721	24.4249	19.8551	25.1972	24.258	20.8048	23.0176	22.1913	23.4658	22.7435	20.149	24.3245	23.216	22.8667	22.4886	23.2761	23.1023		2.32177	2.12038	2.15525	2.59835	2.50284	2.34969	3.08718	0.995826	2.72629	2.50924	1.15749	1.79741	1.82293	2.11092	2.5742	1.48069	3.21022	2.26783	1.34206	2.01669	1.34779	2.22996	1.53818	-0.405376	2.54569	2.19891	2.02612	1.24778	2.83623	2.228		2.32177	2.12038	2.15525	2.59835	2.50284	2.34969	3.08718	0.995826	2.72629	2.50924	1.15749	1.79741	1.82293	2.11092	2.5742	1.48069	3.21022	2.26783	1.34206	2.01669	1.34779	2.22996	1.53818	-0.405376	2.54569	2.19891	2.02612	1.24778	2.83623	2.228
Q13761	Runt-related transcription factor 3 OS=Homo sapiens OX=9606 GN=RUNX3 PE=1 SV=2	RUNX3	37	9	179	8	44.3	cell organization and biogenesis;cellular component movement;cellular homeostasis;defense response;metabolic process	cytosol;membrane;nucleus	RNA binding;structural molecule activity	6.23635e+06	8.58509e+06	3.86441e+06	2.47798e+06	1.55426e+06	4.40567e+06	6.17275e+06	1.33761e+06	3.86537e+06	7.03733e+06	6.50896e+06	2.7824e+06	1.27071e+06	1.70483e+06	4.61455e+06	367693	6.07452e+06	5.66461e+06	666840	997261	1.65588e+06	2.6091e+06	2.38664e+06	1.30595e+06	3.78526e+06	2.69454e+06	4.35446e+06	1.58034e+06	1.44573e+06	2.04585e+06		22.5723	23.0334	21.8818	21.2407	20.5678	22.0709	22.5575	20.3512	21.8822	22.7466	22.634	21.4079	20.2772	20.7012	22.1378	18.4881	22.5343	22.4335	19.347	19.9276	20.6592	21.3151	21.1865	20.3167	21.852	21.3616	22.0541	20.5918	20.4634	20.9643		0.735644	0.952063	1.39231	0.0276136	-0.358539	0.470469	0.629854	-0.171336	0.0339123	1.05575	1.34554	-0.0939174	-0.503301	-0.159958	0.287074	0.113724	0.5474	0.443361	-0.115732	-1.07327	-0.184352	0.0792389	-0.018747	-0.237746	0.0731272	0.344532	1.21351	-0.649022	0.023462	0.089951		0.735644	0.952063	1.39231	0.0276136	-0.358539	0.470469	0.629854	-0.171336	0.0339123	1.05575	1.34554	-0.0939174	-0.503301	-0.159958	0.287074	0.113724	0.5474	0.443361	-0.115732	-1.07327	-0.184352	0.0792389	-0.018747	-0.237746	0.0731272	0.344532	1.21351	-0.649022	0.023462	0.089951
P21266	Glutathione S-transferase Mu 3 OS=Homo sapiens OX=9606 GN=GSTM3 PE=1 SV=3	GSTM3	65	15	216	14	26.5	cellular homeostasis;coagulation;defense response;metabolic process	cytosol;endoplasmic reticulum;nucleus	structural molecule activity	3.21596e+06	7196248	4.66423e+06	1.82002e+06	4.80592e+06	6.03127e+06	3.48067e+06	6.44782e+06	2.45116e+06	4.3977e+06	9.20585e+06	1.15474e+06	4.13137e+06	4.57552e+06	7.76274e+06	783739	4.49883e+06	1.42657e+07	3.6573e+06	2.49058e+06	5.02377e+06	8.74613e+06	5.42196e+06	8.30786e+06	1.6649e+06	4.41748e+06	7625680	2.59492e+06	1.94619e+06	1.39762e+06		21.6168	22.7788	22.1532	20.7955	22.1964	22.524	21.7309	22.6204	21.225	22.0683	23.1341	20.1391	21.9782	22.1255	22.8881	19.58	22.1011	23.7661	21.8023	21.2481	22.2603	23.0602	22.3704	22.986	20.667	22.0748	22.8624	21.3073	20.8922	20.4145		-0.219808	0.697475	1.6637	-0.417595	1.27004	0.923572	-0.196693	2.09782	-0.623229	0.377472	1.84566	-1.36268	1.19768	1.26435	1.03745	1.20559	0.114179	1.77587	2.33963	0.247171	1.41682	1.82433	1.16509	2.43163	-1.11183	1.05772	2.02188	0.0664389	0.452315	-0.45977		-0.219808	0.697475	1.6637	-0.417595	1.27004	0.923572	-0.196693	2.09782	-0.623229	0.377472	1.84566	-1.36268	1.19768	1.26435	1.03745	1.20559	0.114179	1.77587	2.33963	0.247171	1.41682	1.82433	1.16509	2.43163	-1.11183	1.05772	2.02188	0.0664389	0.452315	-0.45977
Q9Y295	Developmentally-regulated GTP-binding protein 1 OS=Homo sapiens OX=9606 GN=DRG1 PE=1 SV=1	DRG1	52	15	182	14	40.5	cell organization and biogenesis;cellular homeostasis;metabolic process	cytosol;membrane;nucleus	motor activity;structural molecule activity	9.37997e+06	5.88106e+06	2.65673e+06	1.15798e+08	4.18541e+06	7.93768e+06	1.399e+07	8.1706e+06	1.03269e+07	4.69838e+06	4.41333e+06	4.77975e+06	1.12937e+07	7.53164e+06	4.93144e+06	1.50859e+06	3.28667e+06	3.15647e+06	3.67747e+06	8.68525e+06	1.11419e+07	1.80535e+06	3.31598e+06	6.9236e+06	5.47801e+06	1.16914e+07	2.26053e+06	2.70137e+06	8.17294e+06	5.59379e+06		23.1612	22.4876	21.3412	26.787	21.9969	22.9203	23.7379	22.962	23.2999	22.1637	22.0734	22.1885	23.429	22.8445	22.2336	20.5248	21.6482	21.5899	21.8103	23.0501	23.4095	20.7838	21.661	22.7231	22.3852	23.4789	21.1082	21.3653	22.9624	22.4154		1.32452	0.406306	0.851709	5.57392	1.0706	1.31983	1.81027	2.43945	1.45165	0.472886	0.784977	0.686689	2.64851	1.98337	0.382895	2.15035	-0.338743	-0.400304	2.34757	2.04926	2.56597	-0.452037	0.455711	2.16867	0.606387	2.46187	0.267669	0.124436	2.52252	1.54108		1.32452	0.406306	0.851709	5.57392	1.0706	1.31983	1.81027	2.43945	1.45165	0.472886	0.784977	0.686689	2.64851	1.98337	0.382895	2.15035	-0.338743	-0.400304	2.34757	2.04926	2.56597	-0.452037	0.455711	2.16867	0.606387	2.46187	0.267669	0.124436	2.52252	1.54108
P05413	Fatty acid-binding protein, heart OS=Homo sapiens OX=9606 GN=FABP3 PE=1 SV=4	FABP3	83	14	212	14	14.8	conjugation;metabolic process	cell surface;cytosol;membrane	motor activity;structural molecule activity	9.15976e+06	4.78683e+06	5.83236e+06	1.3419e+07	9.14201e+06	3.70874e+06	6.48749e+06	7.62051e+06	9.81529e+06	8042848	3.63879e+06	1.92078e+07	9.50081e+06	3.24178e+06	5.98886e+06	1.26997e+06	1.41987e+07	3.38893e+06	2.50792e+06	1.4728e+07	7.62991e+06	3.53487e+06	4.10669e+06	1.52895e+06	2.23968e+07	2.50234e+06	3.4963e+07	2.54717e+07	4.95735e+06	9.65656e+06		23.1269	22.1906	22.4756	23.6778	23.1241	21.8225	22.6292	22.8615	23.2266	22.9393	21.795	24.1952	23.1796	21.6284	22.5138	20.2764	23.7593	21.6924	21.2581	23.8121	22.8632	21.7532	21.9695	20.5441	24.4168	21.2548	25.0593	24.6024	22.2411	23.2031		1.29025	0.109299	1.98614	2.46466	2.19774	0.22204	0.701602	2.33889	1.37834	1.24843	0.506569	2.69338	2.39911	0.767197	0.663166	1.90195	1.77231	-0.297785	1.79535	2.81118	2.01972	0.517346	0.764252	-0.0103075	2.63796	0.237773	4.21877	3.36157	1.80123	2.32876		1.29025	0.109299	1.98614	2.46466	2.19774	0.22204	0.701602	2.33889	1.37834	1.24843	0.506569	2.69338	2.39911	0.767197	0.663166	1.90195	1.77231	-0.297785	1.79535	2.81118	2.01972	0.517346	0.764252	-0.0103075	2.63796	0.237773	4.21877	3.36157	1.80123	2.32876
O95544	NAD kinase OS=Homo sapiens OX=9606 GN=NADK PE=1 SV=1	NADK	39	12	126	12	49.2	cellular homeostasis	cytosol	signal transducer activity;structural molecule activity	3.63228e+06	5.1934e+06	1.49648e+06	1.83576e+06	952765	2.46695e+06	3.11896e+06	711280	3.88937e+06	2.92377e+06	4.05636e+06	2.05071e+06	2.1632e+06	1.99449e+06	2.0615e+06	65497.6	8.35939e+06	1.32829e+07	676576	4.30482e+06	5.08037e+06	7.87958e+06	8.46294e+06	6.0656e+06	3.8608e+06	821829	741696	2.85749e+06	620565	2.51289e+06		21.7924	22.3082	20.5131	20.8079	19.8618	21.2343	21.5726	19.4401	21.8911	21.4794	21.9518	20.9677	21.0447	20.9276	20.9753	15.9992	22.995	23.6631	19.3679	22.0375	22.2765	22.9097	23.0127	22.5322	21.8805	19.6485	19.5005	21.4463	19.2432	21.2609		-0.0441839	0.226909	0.0236298	-0.405173	-1.06458	-0.366163	-0.354994	-1.08251	0.0428419	-0.21145	0.663295	-0.534126	0.26423	0.0664315	-0.875424	-2.37526	1.00803	1.67288	-0.0948195	1.03664	1.43299	1.67381	1.80743	1.9778	0.101636	-1.3686	-1.34009	0.205494	-1.19668	0.386601		-0.0441839	0.226909	0.0236298	-0.405173	-1.06458	-0.366163	-0.354994	-1.08251	0.0428419	-0.21145	0.663295	-0.534126	0.26423	0.0664315	-0.875424	-2.37526	1.00803	1.67288	-0.0948195	1.03664	1.43299	1.67381	1.80743	1.9778	0.101636	-1.3686	-1.34009	0.205494	-1.19668	0.386601
P13674	Prolyl 4-hydroxylase subunit alpha-1 OS=Homo sapiens OX=9606 GN=P4HA1 PE=1 SV=2	P4HA1	38	17	154	17	61	cell growth;cell organization and biogenesis;cellular homeostasis	endosome;extracellular;nucleus	structural molecule activity	4.48386e+06	3.95957e+07	1.83996e+06	1.42506e+07	1.12678e+07	1.98869e+06	2.8929e+07	1.33677e+06	2.91442e+07	1.41779e+07	4.16099e+07	4.68291e+06	1.23806e+06	1.12851e+06	3.00516e+06	287730	4.39927e+06	4.49447e+06	935907	9.93369e+06	5.33524e+06	1.14679e+07	1.27966e+07	3.92133e+06	2.40298e+06	3.43462e+06	2.79335e+06	5.62866e+06	1.37089e+06	1.42777e+06		22.0963	25.2388	20.8112	23.7645	23.4257	20.9234	24.786	20.3503	24.7967	23.7571	25.3104	22.159	20.2396	20.106	21.519	18.1344	22.0688	22.0997	19.836	23.2439	22.3471	23.4511	23.6093	21.9029	21.1964	21.7117	21.4136	22.4244	20.3867	20.4453		0.259681	3.1575	0.321733	2.5514	2.49936	-0.677074	2.85838	-0.172242	2.94844	2.0663	4.02196	0.657159	-0.540857	-0.755174	-0.331671	-0.240065	0.0818944	0.109535	0.373293	2.24302	1.5036	2.21521	2.40396	1.34849	-0.582439	0.694645	0.573006	1.18354	-0.053219	-0.42898		0.259681	3.1575	0.321733	2.5514	2.49936	-0.677074	2.85838	-0.172242	2.94844	2.0663	4.02196	0.657159	-0.540857	-0.755174	-0.331671	-0.240065	0.0818944	0.109535	0.373293	2.24302	1.5036	2.21521	2.40396	1.34849	-0.582439	0.694645	0.573006	1.18354	-0.053219	-0.42898
P13929	Beta-enolase OS=Homo sapiens OX=9606 GN=ENO3 PE=1 SV=5	ENO3	32	9	1274	4	47	cellular homeostasis	cytoplasm;cytoskeleton;cytosol	structural molecule activity	501223	413459	298891		15359.8	753587	832589	176851		670419	255421	238339	118018	44580.3	144841	52167.6	94712.2	378283			114067	156464	122117		109525	81540.8	103663		81379.1	112475		18.9351	18.6574	18.1893		13.9069	19.5234	19.6672	17.4322		19.3547	17.9625	17.8627	16.8486	15.4441	17.1441	15.6709	16.5313	18.5291			16.7995	17.2555	16.8979		16.7409	16.3152	16.6615		16.3124	16.7793		-2.90153	-3.42395	-2.30025		-7.01946	-2.07704	-2.26038	-3.09039		-2.33614	-3.32595	-3.63916	-3.93186	-5.41704	-4.70657	-2.70355	-5.45568	-3.46108			-4.04399	-3.98041	-4.30739		-5.03793	-4.70184	-4.17902		-4.12753	-4.09507		-2.90153	-3.42395	-2.30025	-5.22047	-7.01946	-2.07704	-2.26038	-3.09039	-5.02634	-2.33614	-3.32595	-3.63916	-3.93186	-5.41704	-4.70657	-2.70355	-5.45568	-3.46108	-5.24457	-5.18998	-4.04399	-3.98041	-4.30739	-5.11922	-5.03793	-4.70184	-4.17902	-5.25284	-4.12753	-4.09507
Q07666	KH domain-containing, RNA-binding, signal transduction-associated protein 1 OS=Homo sapiens OX=9606 GN=KHDRBS1 PE=1 SV=1	KHDRBS1	27	11	317	11	48.2	cell differentiation;cellular component movement;cellular homeostasis;development;metabolic process	cytoplasm;cytoskeleton;cytosol;membrane;nucleus	RNA binding;structural molecule activity	1.22457e+07	2.60406e+07	8.24557e+06	8.39225e+06	9.12496e+06	1.40073e+07	1.54989e+07	5.70157e+06	1.53891e+07	1.37712e+07	1.61684e+07	1.1667e+07	5.5855e+06	1.14093e+07	1.50626e+07	1.41029e+06	2.11336e+07	1.90638e+07	3.13826e+06	9.63304e+06	5.85412e+06	2.06547e+07	1.91495e+07	4.00889e+06	1.52509e+07	1.4929e+07	1.17458e+07	8.82853e+06	9.28012e+06	9.99645e+06		23.5458	24.6343	22.9752	23.0006	23.1214	23.7397	23.8857	22.4429	23.8754	23.7152	23.9467	23.4759	22.4133	23.4437	23.8445	20.4276	24.333	24.1843	21.5815	23.1996	22.481	24.3	24.1908	21.9348	23.8624	23.8316	23.4856	23.0737	23.1457	23.253		1.70915	2.55292	2.48568	1.78751	2.19505	2.13922	1.95804	1.92036	2.02714	2.0243	2.65822	1.97411	1.63275	2.58255	1.99379	2.05314	2.3461	2.19414	2.11882	2.19868	1.63751	3.06409	2.98551	1.38035	2.08356	2.81454	2.64508	1.83292	2.70581	2.37867		1.70915	2.55292	2.48568	1.78751	2.19505	2.13922	1.95804	1.92036	2.02714	2.0243	2.65822	1.97411	1.63275	2.58255	1.99379	2.05314	2.3461	2.19414	2.11882	2.19868	1.63751	3.06409	2.98551	1.38035	2.08356	2.81454	2.64508	1.83292	2.70581	2.37867
Q13636	Ras-related protein Rab-31 OS=Homo sapiens OX=9606 GN=RAB31 PE=1 SV=1	RAB31	76	12	284	10	21.6	cell growth;conjugation;metabolic process	cytoplasm;cytoskeleton;cytosol;extracellular;mitochondrion;nucleus	structural molecule activity	2.62874e+07	6.22628e+07	2.52741e+06	4.72804e+06	3.93908e+06	1.07919e+07	1.41744e+07	2.77059e+06	1.06796e+07	1.22846e+07	5.42109e+06	6.73721e+06	3.81037e+06	5.48156e+06	1.30824e+07	101389	2.79673e+07	1.58861e+07	1.52124e+06	1.07435e+07	3.96883e+06	5.86618e+06	7.00677e+06	3.80792e+06	8.44684e+06	4.76613e+06	4.23069e+06	1.56209e+07	2.46164e+06	4.63834e+06		24.6479	25.8919	21.2692	22.1728	21.9094	23.3634	23.7568	21.4018	23.3484	23.5503	22.3702	22.6837	21.8615	22.3862	23.6411	16.6295	24.7372	23.9213	20.5368	23.357	21.9203	22.484	22.7403	21.8606	23.01	22.1844	22.0125	23.897	21.2312	22.1452		2.81124	3.81053	0.779722	0.959692	0.983089	1.76298	1.82916	0.879195	1.50009	1.8595	1.08169	1.1819	1.08099	1.525	1.79044	-1.74488	2.7503	1.93107	1.07411	2.35608	1.07677	1.24811	1.53502	1.30615	1.23115	1.16731	1.1719	2.65615	0.791287	1.27086		2.81124	3.81053	0.779722	0.959692	0.983089	1.76298	1.82916	0.879195	1.50009	1.8595	1.08169	1.1819	1.08099	1.525	1.79044	-1.74488	2.7503	1.93107	1.07411	2.35608	1.07677	1.24811	1.53502	1.30615	1.23115	1.16731	1.1719	2.65615	0.791287	1.27086
P00492	Hypoxanthine-guanine phosphoribosyltransferase OS=Homo sapiens OX=9606 GN=HPRT1 PE=1 SV=2	HPRT1	72	14	315	14	24.6	cell differentiation;cell growth;cellular homeostasis;defense response;metabolic process	cytosol;nucleus	structural molecule activity	1.8395e+07	2.7784e+07	6.77897e+06	8.79661e+06	7.58654e+06	1.37822e+07	2.37482e+07	6.29006e+06	2.01455e+07	1.77374e+07	1.89622e+07	1.53786e+07	7.59901e+06	8.64618e+06	2.13302e+07	1.63655e+06	1.97463e+07	2.16133e+07	3.59378e+06	8.31146e+06	8.03689e+06	1.43644e+07	1.25332e+07	8.32504e+06	1.8779e+07	1.49291e+07	8.8902e+06	1.0929e+07	6.47169e+06	8.74033e+06		24.1328	24.7278	22.6926	23.0685	22.855	23.7163	24.5013	22.5846	24.264	24.0803	24.1766	23.8744	22.8574	23.0436	24.3464	20.6422	24.2351	24.3654	21.7771	22.9867	22.9382	23.776	23.5793	22.989	24.1626	23.8316	23.0838	23.3817	22.6257	23.0593		2.29618	2.64641	2.20313	1.8554	1.92867	2.11584	2.57369	2.06208	2.41569	2.38944	2.88816	2.37261	2.07688	2.18247	2.49571	2.26781	2.24814	2.37523	2.31436	1.98579	2.09469	2.54011	2.37396	2.43461	2.38379	2.81454	2.24323	2.14083	2.18581	2.18494		2.29618	2.64641	2.20313	1.8554	1.92867	2.11584	2.57369	2.06208	2.41569	2.38944	2.88816	2.37261	2.07688	2.18247	2.49571	2.26781	2.24814	2.37523	2.31436	1.98579	2.09469	2.54011	2.37396	2.43461	2.38379	2.81454	2.24323	2.14083	2.18581	2.18494
O60884	DnaJ homolog subfamily A member 2 OS=Homo sapiens OX=9606 GN=DNAJA2 PE=1 SV=1	DNAJA2	43	12	232	12	45.7	coagulation;metabolic process	cytoskeleton;cytosol;nucleus	structural molecule activity	1.19936e+07	8.04182e+06	2.39298e+06	6.11529e+06	6.04774e+06	7.23965e+06	1.34789e+07	1.4024e+06	1.35571e+07	1.06361e+07	3.55265e+06	1.10105e+07	3.54687e+06	3.23817e+06	1.23979e+07	476388	1.23095e+07	9.38493e+06	790463	4.37736e+06	3.6549e+06	5.20462e+06	5.18035e+06	1.80583e+06	1.58569e+07	3.47047e+06	2.56378e+06	2.58411e+07	848325	2.67393e+06		23.5158	22.9391	21.1904	22.544	22.528	22.7875	23.6842	20.4195	23.6925	23.3425	21.7605	23.3924	21.7581	21.6267	23.5636	18.8618	23.5533	23.1619	19.5923	22.0616	21.8014	22.3114	22.3046	20.7842	23.9186	21.7267	21.2898	24.6232	19.6943	21.3505		1.67913	0.857752	0.700868	1.33087	1.60162	1.18703	1.75657	-0.103097	1.84429	1.65162	0.472003	1.89056	0.97761	0.765592	1.71291	0.487358	1.56633	1.17173	0.129627	1.06075	0.957884	1.07548	1.09932	0.229813	2.13978	0.709624	0.449284	3.38234	-0.745646	0.476216		1.67913	0.857752	0.700868	1.33087	1.60162	1.18703	1.75657	-0.103097	1.84429	1.65162	0.472003	1.89056	0.97761	0.765592	1.71291	0.487358	1.56633	1.17173	0.129627	1.06075	0.957884	1.07548	1.09932	0.229813	2.13978	0.709624	0.449284	3.38234	-0.745646	0.476216
Q99467	CD180 antigen OS=Homo sapiens OX=9606 GN=CD180 PE=1 SV=2	CD180	15	8	131	8	74.1	cell differentiation;coagulation;development;metabolic process	cell surface;chromosome;cytoplasm;cytoskeleton;endoplasmic reticulum;membrane		9.64646e+06	2.10933e+07	2.28844e+06	4.8898e+06	1.2229e+07	7.31039e+06	5.83726e+06	3.08827e+06	1.04632e+07	3.25382e+06	3.34624e+06	8.58183e+06	6.9593e+06	4.50174e+06	1.091e+07	689891	8.86588e+06	7.90504e+06	1.30019e+06	8.77165e+06	6.70795e+06	7.38103e+06	8.71273e+06	2.04728e+06	7.74727e+06	4.07583e+06	2.94756e+06	1.09592e+07	1.38856e+06	3.10965e+06		23.2016	24.3303	21.1259	22.2213	23.5438	22.8015	22.4769	21.5584	23.3188	21.6337	21.6741	23.0329	22.7305	22.1021	23.3791	19.396	23.0798	22.9143	20.3103	23.0644	22.6774	22.8154	23.0547	20.9653	22.8853	21.9587	21.4911	23.3856	20.4052	21.5683		1.36494	2.24894	0.636425	1.00823	2.61746	1.20106	0.549231	1.0358	1.47056	-0.0571466	0.385648	1.53104	1.95001	1.24089	1.52847	1.02159	1.09289	0.924156	0.84758	2.06354	1.83392	1.57951	1.8494	0.410862	1.10642	0.941585	0.650532	2.14482	-0.0347424	0.694006		1.36494	2.24894	0.636425	1.00823	2.61746	1.20106	0.549231	1.0358	1.47056	-0.0571466	0.385648	1.53104	1.95001	1.24089	1.52847	1.02159	1.09289	0.924156	0.84758	2.06354	1.83392	1.57951	1.8494	0.410862	1.10642	0.941585	0.650532	2.14482	-0.0347424	0.694006
Q9NYK1	Toll-like receptor 7 OS=Homo sapiens OX=9606 GN=TLR7 PE=1 SV=1	TLR7	20	16	145	16	120.8	cell organization and biogenesis;cellular homeostasis;coagulation;development;metabolic process	cytoplasm;cytoskeleton;extracellular;mitochondrion;nucleus	RNA binding;structural molecule activity	1.00852e+07	4.57772e+06	3.71404e+06	542225	6.25913e+06	1.09673e+07	1.35568e+07	518766	9.16175e+06	1.04301e+06	5.95823e+06	512632	918823	1.16228e+06	1.04991e+07	8026.73	9.92967e+06	1.08422e+07	102199	2.81905e+06	923129	1.37903e+06	1.988e+06	1.24058e+06	9.0937e+06	894455	5.408e+06	1.01915e+07	187127	4.94277e+06		23.2657	22.1262	21.8246	19.0485	22.5775	23.3867	23.6925	18.9847	23.1272	19.9923	22.5065	18.9676	19.8094	20.1485	23.3238	12.9706	23.2433	23.3702	16.641	21.4268	19.8162	20.3952	20.9229	20.2426	23.1164	19.7706	22.3667	23.2809	17.5137	22.2369		1.42911	0.0448595	1.33505	-2.16459	1.65119	1.78625	1.76488	-1.53784	1.27893	-1.69852	1.21799	-2.53425	-0.971078	-0.712638	1.47308	-5.40382	1.25638	1.37997	-2.82168	0.425901	-1.02734	-0.840659	-0.28241	-0.311833	1.3376	-1.24643	1.5261	2.04005	-2.92624	1.36257		1.42911	0.0448595	1.33505	-2.16459	1.65119	1.78625	1.76488	-1.53784	1.27893	-1.69852	1.21799	-2.53425	-0.971078	-0.712638	1.47308	-5.40382	1.25638	1.37997	-2.82168	0.425901	-1.02734	-0.840659	-0.28241	-0.311833	1.3376	-1.24643	1.5261	2.04005	-2.92624	1.36257
Q99572	P2X purinoceptor 7 OS=Homo sapiens OX=9606 GN=P2RX7 PE=1 SV=4	P2RX7	33	19	166	19	68.5	cell death;cell differentiation;cell growth;cell organization and biogenesis;cellular homeostasis;coagulation;conjugation;defense response;development;metabolic process	cytoplasm;cytoskeleton;endosome;nucleus	antioxidant activity;catalytic activity;structural molecule activity	1.29239e+07	3.18043e+06	354926	885496	1.91377e+06	8.22617e+06	1.68831e+07	728022	1.77321e+07	2396672	5.50746e+06	1.32523e+06	901950	1.20612e+06	3.87981e+06	195943	1.55738e+07	1.7137e+07	220003	1.37854e+06	1.26373e+06	1.77688e+06	1620231	1.73449e+06	3.28275e+06	1.19926e+06	2.27328e+06	1.61813e+06	1.08996e+06	874153		23.6235	21.6008	18.4372	19.7561	20.868	22.9718	24.0091	19.4736	24.0799	21.1926	22.393	20.3378	19.7827	20.2019	21.8876	17.5801	23.8926	24.0306	17.7472	20.3947	20.2693	20.7609	20.6278	20.7261	21.6465	20.1937	21.1163	20.6259	20.0558	19.7375		1.78691	-0.480547	-2.05235	-1.45699	-0.0583512	1.37133	2.08145	-1.04894	2.2316	-0.498247	1.1045	-1.164	-0.997818	-0.659216	0.0368707	-0.794346	1.90568	2.04042	-1.71555	-0.606171	-0.574258	-0.474964	-0.577526	0.171664	-0.132358	-0.823367	0.275788	-0.614929	-0.384059	-1.13679		1.78691	-0.480547	-2.05235	-1.45699	-0.0583512	1.37133	2.08145	-1.04894	2.2316	-0.498247	1.1045	-1.164	-0.997818	-0.659216	0.0368707	-0.794346	1.90568	2.04042	-1.71555	-0.606171	-0.574258	-0.474964	-0.577526	0.171664	-0.132358	-0.823367	0.275788	-0.614929	-0.384059	-1.13679
Q9UBE0	SUMO-activating enzyme subunit 1 OS=Homo sapiens OX=9606 GN=SAE1 PE=1 SV=1	SAE1	54	16	165	16	38.4	cell organization and biogenesis;cellular homeostasis;metabolic process	membrane;nucleus	DNA binding;structural molecule activity	4.74169e+06	9.49674e+06	2.83065e+06	3.43043e+06	3.1865e+06	4.35258e+06	7.30739e+06	3.721e+06	5.78857e+06	2.79179e+06	4.51074e+06	5363857	1.50635e+06	2.19306e+06	3.05929e+06	1.41367e+06	9.91636e+06	9.37746e+06	490413	1.20788e+06	1.90452e+06	2.32506e+06	2.2335e+06	1.86597e+06	3.58045e+06	2.39887e+06	3.93578e+06	2.96211e+06	2304233	3.51883e+06		22.177	23.179	21.4327	21.71	21.6035	22.0534	22.8009	21.8273	22.4648	21.4128	22.1049	22.3548	20.5226	21.0645	21.5448	20.431	23.2414	23.1608	18.9036	20.204	20.861	21.1488	21.0909	20.8315	21.7717	21.1939	21.9082	21.4982	21.1359	21.7467		0.340344	1.09766	0.943194	0.496841	0.677203	0.452982	0.873298	1.30469	0.616513	-0.278087	0.816472	0.853024	-0.257877	0.203359	-0.305916	2.05659	1.25444	1.17058	-0.559074	-0.796839	0.0174804	-0.0870452	-0.11442	0.277076	-0.00712211	0.176847	1.06766	0.25737	0.695951	0.872348		0.340344	1.09766	0.943194	0.496841	0.677203	0.452982	0.873298	1.30469	0.616513	-0.278087	0.816472	0.853024	-0.257877	0.203359	-0.305916	2.05659	1.25444	1.17058	-0.559074	-0.796839	0.0174804	-0.0870452	-0.11442	0.277076	-0.00712211	0.176847	1.06766	0.25737	0.695951	0.872348
O00507	Probable ubiquitin carboxyl-terminal hydrolase FAF-Y OS=Homo sapiens OX=9606 GN=USP9Y PE=2 SV=2	USP9Y	10	23	185	23	290.9	cell organization and biogenesis;cellular homeostasis;development;metabolic process	cytosol;membrane;nucleus	structural molecule activity	3.96924e+06	4.59601e+06	2.40569e+06	1.12755e+06	4.12469e+06	2.80653e+06	4.43274e+06	645813	4.64299e+06	4.85236e+06	2.91764e+06	6.44966e+06	756689	752575	2.36234e+06	157709	2.28102e+06	4.89579e+06	267767	958102	936115	835377	927733	405052	4.60938e+06	837580	1.56976e+06	4.49808e+06	637162	3.16537e+06		21.9204	22.132	21.198	20.1048	21.9759	21.4204	22.0798	19.3008	22.1466	22.2103	21.4764	22.6208	19.5293	19.5215	21.1718	17.2669	21.1212	22.2231	18.0306	19.8698	19.8363	19.6721	19.8233	18.6277	22.1361	19.6759	20.5821	22.1009	19.2813	21.5939		0.0838044	0.0506134	0.708509	-1.10835	1.04952	-0.180103	0.15214	-1.22181	0.298359	0.519408	0.187908	1.11898	-1.25116	-1.33968	-0.678898	-1.10752	-0.865692	0.232924	-1.43209	-1.13106	-1.00719	-1.56381	-1.38194	-1.92667	0.357308	-1.34121	-0.258449	0.860055	-1.1586	0.719628		0.0838044	0.0506134	0.708509	-1.10835	1.04952	-0.180103	0.15214	-1.22181	0.298359	0.519408	0.187908	1.11898	-1.25116	-1.33968	-0.678898	-1.10752	-0.865692	0.232924	-1.43209	-1.13106	-1.00719	-1.56381	-1.38194	-1.92667	0.357308	-1.34121	-0.258449	0.860055	-1.1586	0.719628
P31483	Nucleolysin TIA-1 isoform p40 OS=Homo sapiens OX=9606 GN=TIA1 PE=1 SV=3	TIA1	33	10	165	6	42.9	cell growth;cellular component movement;cellular homeostasis;metabolic process	cytosol;membrane;nucleus	RNA binding	1.74686e+06	2.1407e+06	816832	917387	758979	1.38439e+06	1.01134e+06	785684	3.56658e+06	2.61208e+06	656389	2.17399e+06	492648	542101	2.40887e+06	136093	3.0919e+06	2.86448e+06	255919	375279	659177	700668	1.12749e+06	246921	3.01539e+06	1.21498e+06	1.19518e+06	951775	562773	1.18262e+06		20.7363	21.0296	19.6397	19.8072	19.5337	20.4008	19.9478	19.5836	21.7661	21.3168	19.3242	21.0519	18.9102	19.0482	21.1999	17.0542	21.5601	21.4498	17.9653	18.5176	19.3303	19.4184	20.1047	17.9137	21.5239	20.2125	20.1888	19.8603	19.1022	20.1736		-1.1003	-1.05169	-0.849829	-1.40595	-1.39264	-1.19964	-1.9798	-0.938976	-0.0821538	-0.374077	-1.96427	-0.449904	-1.87031	-1.81295	-0.650756	-1.32018	-0.426876	-0.540344	-1.49738	-2.48328	-1.51321	-1.81751	-1.10061	-2.64073	-0.254918	-0.804576	-0.651764	-1.38056	-1.33771	-0.700765		-1.1003	-1.05169	-0.849829	-1.40595	-1.39264	-1.19964	-1.9798	-0.938976	-0.0821538	-0.374077	-1.96427	-0.449904	-1.87031	-1.81295	-0.650756	-1.32018	-0.426876	-0.540344	-1.49738	-2.48328	-1.51321	-1.81751	-1.10061	-2.64073	-0.254918	-0.804576	-0.651764	-1.38056	-1.33771	-0.700765
P60983	Glia maturation factor beta OS=Homo sapiens OX=9606 GN=GMFB PE=1 SV=2	GMFB	67	10	257	8	16.7	cell organization and biogenesis;cellular homeostasis;defense response;development;metabolic process		antioxidant activity;DNA binding;motor activity;structural molecule activity	1.30599e+07	2.09949e+07	4.45564e+06	1.41522e+07	6.35693e+06	1.11556e+07	2.88283e+07	3.68618e+06	1.88835e+07	1.17437e+07	1.02243e+07	1.34536e+07	6.85764e+06	7.59744e+06	1.72574e+07	1.05789e+06	1.92463e+07	2.01805e+07	1.16536e+06	5.8267e+06	4.8815e+06	4.66156e+06	5.35495e+06	3.25571e+06	1.03151e+07	6.75474e+06	9.32944e+06	1.04748e+07	5.40409e+06	5.94393e+06		23.6386	24.3235	22.0872	23.7545	22.5999	23.4113	24.781	21.8137	24.1706	23.4854	23.2855	23.6815	22.7093	22.8571	24.0407	20.0128	24.1981	24.2665	20.1523	22.4742	22.2189	22.1524	22.3524	21.6345	23.2983	22.6875	23.1534	23.3204	22.3656	22.503		1.80202	2.2422	1.59769	2.54141	1.67356	1.8108	2.85336	1.29113	2.32236	1.79454	1.99703	2.17968	1.92878	1.99592	2.19003	1.63835	2.21114	2.27628	0.689635	1.47337	1.37538	0.916499	1.14715	1.08012	1.51942	1.67039	2.3128	2.0796	1.92572	1.62867		1.80202	2.2422	1.59769	2.54141	1.67356	1.8108	2.85336	1.29113	2.32236	1.79454	1.99703	2.17968	1.92878	1.99592	2.19003	1.63835	2.21114	2.27628	0.689635	1.47337	1.37538	0.916499	1.14715	1.08012	1.51942	1.67039	2.3128	2.0796	1.92572	1.62867
P42785	Lysosomal Pro-X carboxypeptidase OS=Homo sapiens OX=9606 GN=PRCP PE=1 SV=1	PRCP	21	12	225	12	55.8	cell organization and biogenesis;cellular homeostasis;coagulation;defense response;metabolic process	cytoplasm;cytoskeleton;mitochondrion;nucleus	structural molecule activity	1.11597e+07	1.99058e+07	5.1241e+06	1.82589e+07	1.36265e+07	1.01798e+07	1.80341e+07	3.96951e+06	1.09495e+07	1.21294e+07	9.23546e+06	2.07657e+07	1.13696e+07	5.23809e+06	1.35216e+07	898595	1.1098e+07	1.36731e+07	1.78843e+06	1.70403e+07	1.49144e+07	5.74858e+06	1.04677e+07	4.19593e+06	1.09025e+07	1.39307e+07	6.88244e+06	2.08934e+07	5.23804e+06	4.7612e+06		23.4118	24.2467	22.2889	24.1221	23.6999	23.2792	24.1042	21.9205	23.3844	23.532	23.1388	24.3077	23.4387	22.3206	23.6888	19.7773	23.4038	23.7048	20.7703	24.0224	23.8302	22.4548	23.3194	22.0006	23.3782	23.7318	22.7145	24.3165	22.3206	22.1829		1.57517	2.16535	1.79936	2.90898	2.77358	1.67874	2.1766	1.39796	1.5361	1.84115	1.85029	2.80589	2.65817	1.45945	1.83808	1.40289	1.41686	1.71466	1.30755	3.02157	2.98669	1.21889	2.11415	1.44614	1.59933	2.71469	1.87393	3.07573	1.88069	1.30858		1.57517	2.16535	1.79936	2.90898	2.77358	1.67874	2.1766	1.39796	1.5361	1.84115	1.85029	2.80589	2.65817	1.45945	1.83808	1.40289	1.41686	1.71466	1.30755	3.02157	2.98669	1.21889	2.11415	1.44614	1.59933	2.71469	1.87393	3.07573	1.88069	1.30858
O15347	High mobility group protein B3 OS=Homo sapiens OX=9606 GN=HMGB3 PE=1 SV=4	HMGB3	57	14	133	13	23	cell growth;cell proliferation;cellular homeostasis;coagulation;metabolic process	membrane;nucleus	RNA binding	5.38152e+06	1.27413e+07	2.87669e+06	7.04045e+06	3.22074e+06	6.70114e+06	9.15499e+06	2.36371e+07	8.1393e+06	1.64482e+07	5.73098e+06	4.65444e+06	4.67196e+07	4.60015e+07	1.17055e+07	607638	6.26021e+06	6.19344e+06	6.55514e+06	6.6091e+07	4.2827e+07	3.31145e+07	3.62535e+07	2.67168e+07	7.11473e+06	3.48223e+07	2.79205e+06	2.61145e+06	2.49957e+07	5.59154e+06		22.3596	23.603	21.456	22.7472	21.619	22.676	23.1261	24.4946	22.9565	23.9714	22.4503	22.1502	25.4775	25.4552	23.4807	19.2129	22.5778	22.5623	22.6442	25.9779	25.352	24.981	25.1116	24.6712	22.7624	25.0535	21.4129	21.3164	24.5752	22.4148		0.522954	1.52167	0.966468	1.53412	0.692624	1.07551	1.1985	3.97199	1.10821	2.28058	1.16189	0.64836	4.69702	4.59402	1.63	0.838434	0.590841	0.572124	3.18148	4.97707	4.5085	3.74508	3.90632	4.11683	0.983544	4.03643	0.572336	0.0755958	4.13527	1.5405		0.522954	1.52167	0.966468	1.53412	0.692624	1.07551	1.1985	3.97199	1.10821	2.28058	1.16189	0.64836	4.69702	4.59402	1.63	0.838434	0.590841	0.572124	3.18148	4.97707	4.5085	3.74508	3.90632	4.11683	0.983544	4.03643	0.572336	0.0755958	4.13527	1.5405
Q9UPN7	Serine/threonine-protein phosphatase 6 regulatory subunit 1 OS=Homo sapiens OX=9606 GN=PPP6R1 PE=1 SV=5	PPP6R1	22	12	167	12	96.7	metabolic process	cytosol;membrane	DNA binding;structural molecule activity	4.95489e+06	3.12311e+06	1.47805e+06	4.34401e+06	3.0165e+06	4.23483e+06	3.76536e+06	1.32874e+06	3.27175e+06	3.17875e+06	2.95419e+06	2.82671e+06	1.70947e+06	1.71665e+06	4.2356e+06	174334	4.18175e+06	3.95694e+06	126108	1.23684e+06	2.14595e+06	2.23313e+06	1.41641e+06	1.69053e+06	2.72509e+06	2.25896e+06	1.69089e+06	2.28651e+06	964967	1.60815e+06		22.2404	21.5746	20.4953	22.0506	21.5244	22.0139	21.8444	20.3416	21.6416	21.6	21.4943	21.4307	20.7051	20.7112	22.0141	17.4115	21.9957	21.916	16.9443	20.2382	21.0332	21.0906	20.4338	20.689	21.3779	21.1072	20.6894	21.1247	19.8801	20.617		0.403795	-0.506788	0.00575868	0.837478	0.598105	0.413414	-0.0832697	-0.180938	-0.206632	-0.0908189	0.205869	-0.0711204	-0.0753859	-0.149994	0.163453	-0.962926	0.00873668	-0.0742304	-2.51841	-0.762657	0.189667	-0.145246	-0.771486	0.134622	-0.400961	0.0901547	-0.151204	-0.116108	-0.559783	-0.257345		0.403795	-0.506788	0.00575868	0.837478	0.598105	0.413414	-0.0832697	-0.180938	-0.206632	-0.0908189	0.205869	-0.0711204	-0.0753859	-0.149994	0.163453	-0.962926	0.00873668	-0.0742304	-2.51841	-0.762657	0.189667	-0.145246	-0.771486	0.134622	-0.400961	0.0901547	-0.151204	-0.116108	-0.559783	-0.257345
Q12769	Nuclear pore complex protein Nup160 OS=Homo sapiens OX=9606 GN=NUP160 PE=1 SV=3	NUP160	18	19	163	19	162	cellular homeostasis;conjugation;defense response	cytosol;membrane	structural molecule activity	1.31938e+07	2.52846e+07	4.08441e+06	1.02764e+07	6.29283e+06	1.60225e+07	1.3497e+07	685301	2.17747e+07	1.43348e+07	2.69283e+06	8.59823e+06	698051	738023	1.94622e+07	72931.4	2.76311e+07	1.61739e+07	536088	2.38997e+06	852060	1.91438e+06	1.66513e+06	485611	1.82942e+07	1.02984e+06	4.40326e+06	1.27019e+07	6.46116e+06	7.38611e+06		23.6534	24.5918	21.9617	23.2928	22.5853	23.9336	23.6861	19.3864	24.3761	23.773	21.3607	23.0356	19.413	19.4933	24.2142	16.1543	24.7198	23.9472	19.0321	21.1886	19.7006	20.8684	20.6672	18.8894	24.1249	19.974	22.0701	23.5985	22.6234	22.8164		1.81673	2.51041	1.47219	2.07971	1.65894	2.33313	1.75851	-1.13619	2.52789	2.08217	0.0722286	1.53379	-1.36753	-1.36785	2.36349	-2.22017	2.73285	1.95698	-0.430602	0.187682	-1.14292	-0.367434	-0.538093	-1.66498	2.34605	-1.04309	1.22958	2.35772	2.18346	1.94207		1.81673	2.51041	1.47219	2.07971	1.65894	2.33313	1.75851	-1.13619	2.52789	2.08217	0.0722286	1.53379	-1.36753	-1.36785	2.36349	-2.22017	2.73285	1.95698	-0.430602	0.187682	-1.14292	-0.367434	-0.538093	-1.66498	2.34605	-1.04309	1.22958	2.35772	2.18346	1.94207
Q9UHG3	Prenylcysteine oxidase 1 OS=Homo sapiens OX=9606 GN=PCYOX1 PE=1 SV=3	PCYOX1	37	15	178	15	56.6	cell organization and biogenesis;cellular homeostasis;conjugation	cell surface;cytoplasm;cytoskeleton;mitochondrion	structural molecule activity	1.03482e+07	2.26122e+06	1.74611e+06	1.82705e+06	2.90495e+06	5.45922e+06	8.81321e+06	1.15831e+06	7.10487e+06	4.47649e+06	6.94013e+06	5.92351e+06	1.44571e+06	1.34038e+06	4.26089e+06	423955	7.19048e+06	6.04336e+06	83081.3	1.76748e+06	988796	1.94356e+06	1.6926e+06	434321	4.43591e+06	2.9585e+06	3.11813e+06	3.6553e+06	1.64613e+06	1.56783e+06		23.3029	21.1087	20.7357	20.8011	21.4701	22.3803	23.0712	20.1436	22.7604	22.0939	22.7265	22.498	20.4633	20.3542	22.0227	18.6936	22.7777	22.5269	16.3422	20.7533	19.9153	20.8903	20.6908	18.7284	22.0808	21.4964	21.5722	21.8016	20.6507	20.5803		1.46626	-0.972666	0.246205	-0.412032	0.543743	0.779804	1.14361	-0.37898	0.912114	0.403088	1.43807	0.996207	-0.317161	-0.506952	0.17204	0.319132	0.790718	0.536735	-3.12048	-0.247614	-0.928202	-0.345609	-0.514487	-1.82602	0.301964	0.479359	0.73169	0.560737	0.210746	-0.293979		1.46626	-0.972666	0.246205	-0.412032	0.543743	0.779804	1.14361	-0.37898	0.912114	0.403088	1.43807	0.996207	-0.317161	-0.506952	0.17204	0.319132	0.790718	0.536735	-3.12048	-0.247614	-0.928202	-0.345609	-0.514487	-1.82602	0.301964	0.479359	0.73169	0.560737	0.210746	-0.293979
Q13492	Phosphatidylinositol-binding clathrin assembly protein OS=Homo sapiens OX=9606 GN=PICALM PE=1 SV=2	PICALM	37	18	207	18	70.7	cell growth;conjugation;defense response;metabolic process	cytoplasm;cytoskeleton;cytosol;extracellular;membrane;mitochondrion;nucleus	antioxidant activity;motor activity;structural molecule activity	7.33942e+06	1.35383e+07	2.3039e+06	4.29682e+06	3.91052e+06	4.43466e+06	6.2065e+06	1.88932e+06	6.92465e+06	6.05603e+06	3.90327e+06	3.10012e+06	2.25024e+06	1.94001e+06	5.99144e+06	73778.5	7.96725e+06	7.89784e+06	859737	3.44581e+06	2.96482e+06	7.68193e+06	3.20099e+06	2.32172e+06	7.50951e+06	2.71578e+06	3.16917e+06	4.646e+06	2.0119e+06	3.07361e+06		22.8072	23.6905	21.1356	22.0348	21.8989	22.0804	22.5653	20.8494	22.7233	22.5299	21.8963	21.5639	21.1017	20.8876	22.5145	16.1709	22.9257	22.913	19.7135	21.7164	21.4995	22.873	21.6101	21.1468	22.8403	21.3729	21.5957	22.1476	20.9401	21.5515		0.970608	1.6092	0.646136	0.821719	0.972589	0.479934	0.637721	0.326871	0.875047	0.839094	0.60779	0.0620759	0.321146	0.0264774	0.663788	-2.20351	0.938712	0.922841	0.250823	0.715532	0.655997	1.63716	0.404792	0.592342	1.06145	0.355861	0.755117	0.906737	0.500226	0.677189		0.970608	1.6092	0.646136	0.821719	0.972589	0.479934	0.637721	0.326871	0.875047	0.839094	0.60779	0.0620759	0.321146	0.0264774	0.663788	-2.20351	0.938712	0.922841	0.250823	0.715532	0.655997	1.63716	0.404792	0.592342	1.06145	0.355861	0.755117	0.906737	0.500226	0.677189
Q01085	Nucleolysin TIAR OS=Homo sapiens OX=9606 GN=TIAL1 PE=1 SV=1	TIAL1	45	15	177	11	41.6	cell differentiation;coagulation;metabolic process	membrane;mitochondrion;nucleus	RNA binding;structural molecule activity	4.16362e+07	7.34644e+06	6.63806e+06	2.35651e+07	1.61461e+07	3.26598e+07	7.76602e+06	3.5982e+06	1.03536e+07	5.72796e+06	2.7705e+07	6.9512e+07	2.35537e+06	3.17803e+06	7.81334e+06	235062	8.97806e+06	7.51121e+06	1.19213e+06	2.89406e+06	2.24137e+06	3.7993e+06	2.88532e+06	2.35742e+06	1.44229e+07	3.29371e+07	5.67143e+06	3.48511e+07	3.15582e+07	3.76193e+06		25.3113	22.8086	22.6623	24.4901	23.9447	24.961	22.8887	21.7788	23.3036	22.4496	24.7236	26.0508	21.1675	21.5997	22.8975	17.8427	23.098	22.8406	20.1851	21.4647	21.0959	21.8573	21.4603	21.1688	23.7819	24.9732	22.4353	25.0547	24.9115	21.843		3.47471	0.727275	2.17282	3.27703	3.01835	3.36055	0.961117	1.25628	1.45537	0.758741	3.43518	4.54894	0.387015	0.738542	1.04682	-0.531738	1.11103	0.85043	0.722401	0.463782	0.252432	0.62142	0.255008	0.614358	2.00302	3.95613	1.59472	3.81388	4.47161	0.968724		3.47471	0.727275	2.17282	3.27703	3.01835	3.36055	0.961117	1.25628	1.45537	0.758741	3.43518	4.54894	0.387015	0.738542	1.04682	-0.531738	1.11103	0.85043	0.722401	0.463782	0.252432	0.62142	0.255008	0.614358	2.00302	3.95613	1.59472	3.81388	4.47161	0.968724
P28070	Proteasome subunit beta type-4 OS=Homo sapiens OX=9606 GN=PSMB4 PE=1 SV=4	PSMB4	41	8	331	8	29.2	cell organization and biogenesis;cellular homeostasis;metabolic process	cytosol;endoplasmic reticulum;endosome;membrane;nucleus	structural molecule activity	2.92225e+07	3.72104e+07	5.98177e+06	1.45871e+07	2.25433e+07	2.5384e+07	2.53932e+07	6.31562e+06	3.63515e+07	1.37152e+07	3.56234e+07	8.1123e+06	1.18771e+07	1.15776e+07	4.17668e+07	1.92175e+06	3.99418e+07	3.25744e+07	2.19117e+06	1.25154e+07	1.31616e+07	1.46237e+07	1.2941e+07	8.35614e+06	2.96756e+07	5.94391e+06	2.02803e+07	2.45507e+07	5.74323e+06	1.06412e+07		24.8006	25.1492	22.5121	23.7982	24.4262	24.5974	24.5979	22.5905	25.1155	23.7093	25.0863	22.9517	23.5017	23.4648	25.3159	20.874	25.2514	24.9572	21.0633	23.5772	23.6498	23.8018	23.6254	22.9944	24.8228	22.503	24.2736	24.5493	22.4534	23.3432		2.96395	3.06786	2.02263	2.58507	3.49985	2.99695	2.67031	2.06793	3.26725	2.01843	3.79786	1.44986	2.72118	2.60367	3.46517	2.49957	3.26446	2.96705	1.60056	2.57633	2.80631	2.56592	2.42015	2.43999	3.04394	1.48591	3.43302	3.30844	2.01353	2.46885		2.96395	3.06786	2.02263	2.58507	3.49985	2.99695	2.67031	2.06793	3.26725	2.01843	3.79786	1.44986	2.72118	2.60367	3.46517	2.49957	3.26446	2.96705	1.60056	2.57633	2.80631	2.56592	2.42015	2.43999	3.04394	1.48591	3.43302	3.30844	2.01353	2.46885
Q9BRP8	Partner of Y14 and mago OS=Homo sapiens OX=9606 GN=PYM1 PE=1 SV=1	PYM1	67	10	183	10	22.6	cell growth;cellular component movement;cellular homeostasis;metabolic process	cytosol;membrane;nucleus	protein binding	6.60515e+06	1.81634e+07	4.25047e+06	7.0911e+06	6.06231e+06	9.59683e+06	8.69185e+06	2.03056e+06	4.04659e+06	3.98923e+06	8.45707e+06	3.01536e+06	1.50279e+06	2.42124e+06	4.37725e+06	483806	7.77941e+06	5.09661e+06	329368	2.02435e+06	1.52199e+06	2.76284e+06	2.98987e+06	1.79173e+06	4.09135e+06	3.89243e+06	5.31587e+06	4.56034e+06	4.84762e+06	6.33897e+06		22.6552	24.1145	22.0192	22.7576	22.5314	23.1941	23.0512	20.9534	21.9483	21.9277	23.0117	21.5239	20.5192	21.2073	22.0616	18.8841	22.8912	22.2811	18.3293	20.949	20.5375	21.3977	21.5117	20.7729	21.9641	21.8922	22.3419	22.1207	22.2088	22.5958		0.818532	2.03319	1.52968	1.54446	1.6051	1.59367	1.1236	0.430881	0.100012	0.236832	1.72327	0.0220817	-0.261297	0.346156	0.210909	0.509649	0.904291	0.290921	-1.13337	-0.0518502	-0.30599	0.161841	0.306357	0.218506	0.185314	0.875164	1.50131	0.879887	1.76894	1.7215		0.818532	2.03319	1.52968	1.54446	1.6051	1.59367	1.1236	0.430881	0.100012	0.236832	1.72327	0.0220817	-0.261297	0.346156	0.210909	0.509649	0.904291	0.290921	-1.13337	-0.0518502	-0.30599	0.161841	0.306357	0.218506	0.185314	0.875164	1.50131	0.879887	1.76894	1.7215
Q9NR50	Translation initiation factor eIF-2B subunit gamma OS=Homo sapiens OX=9606 GN=EIF2B3 PE=1 SV=1	EIF2B3	43	16	152	16	50.2	cell organization and biogenesis;cellular homeostasis;coagulation;defense response;development;metabolic process	cytosol;Golgi;nucleus	RNA binding;structural molecule activity	2.38983e+06	2.80601e+06	951661	3.16016e+06	1.09015e+06	2.63888e+06	2.13446e+06	1.06627e+06	7.46294e+06	2.98722e+06	2.04845e+08	1.42624e+06	1.66846e+06	1.867e+06	5.216e+06	279158	3.09694e+06	2.87496e+06	533544	1.93951e+06	1.80403e+06	1.76989e+06	1.47246e+06	824979	4.11333e+06	1.52088e+06	1.55725e+08	2.25462e+06	1.26452e+06	2.61267e+06		21.1885	21.4201	19.8601	21.5916	20.0561	21.3315	21.0254	20.0241	22.8313	21.5104	27.61	20.4438	20.6701	20.8323	22.3145	18.0907	21.5624	21.4551	19.0252	20.8873	20.7828	20.7552	20.4898	19.654	21.9719	20.5365	27.2144	21.1045	20.2702	21.3171		-0.648151	-0.661249	-0.629421	0.378448	-0.870238	-0.268962	-0.902191	-0.498424	0.983049	-0.180474	6.32149	-1.05803	-0.110418	-0.0288638	0.463829	-0.283695	-0.424528	-0.535073	-0.437465	-0.113618	-0.0607203	-0.480655	-0.715497	-0.90042	0.193041	-0.480605	6.37387	-0.136371	-0.16975	0.442777		-0.648151	-0.661249	-0.629421	0.378448	-0.870238	-0.268962	-0.902191	-0.498424	0.983049	-0.180474	6.32149	-1.05803	-0.110418	-0.0288638	0.463829	-0.283695	-0.424528	-0.535073	-0.437465	-0.113618	-0.0607203	-0.480655	-0.715497	-0.90042	0.193041	-0.480605	6.37387	-0.136371	-0.16975	0.442777
O60216	Double-strand-break repair protein rad21 homolog OS=Homo sapiens OX=9606 GN=RAD21 PE=1 SV=2	RAD21	28	16	150	16	71.6	cell differentiation;cell growth;cell proliferation;cellular homeostasis;coagulation;metabolic process	cytosol;endoplasmic reticulum;membrane;nucleus	RNA binding;structural molecule activity	5.83266e+06	2.19402e+06	1.83652e+06	445111	356465	4.29275e+06	5.00691e+06	1.35054e+06	3.90006e+06	6.34922e+06	347403	1.32817e+06	1.41123e+06	1.5715e+06	6.54159e+06	4394.71	5.08142e+06	4.94401e+06	343926	2.71614e+06	1.96579e+06	3.74319e+06	3.78632e+06	2.52492e+06	4.9201e+06	2.71676e+06	1.40789e+06	1.27072e+06	2.52738e+06	2.6744e+06		22.4757	21.0651	20.8085	18.7638	18.4434	22.0335	22.2555	20.3651	21.8951	22.5981	18.4063	20.341	20.4285	20.5837	22.6412	12.1016	22.2768	22.2372	18.3917	21.3731	20.9067	21.8358	21.8524	21.2678	22.2303	21.3735	20.4251	20.2772	21.2692	21.3508		0.639096	-1.01619	0.319038	-2.44931	-2.48294	0.433013	0.327861	-0.157465	0.0468021	0.9073	-2.88221	-1.1608	-0.351986	-0.277449	0.790526	-6.27287	0.289862	0.247064	-1.07097	0.372246	0.0631642	0.599956	0.647069	0.713391	0.451423	0.356382	-0.41546	-0.963612	0.829308	0.476466		0.639096	-1.01619	0.319038	-2.44931	-2.48294	0.433013	0.327861	-0.157465	0.0468021	0.9073	-2.88221	-1.1608	-0.351986	-0.277449	0.790526	-6.27287	0.289862	0.247064	-1.07097	0.372246	0.0631642	0.599956	0.647069	0.713391	0.451423	0.356382	-0.41546	-0.963612	0.829308	0.476466
Q7Z434	Mitochondrial antiviral-signaling protein OS=Homo sapiens OX=9606 GN=MAVS PE=1 SV=2	MAVS	52	14	171	14	56.5	coagulation;development;metabolic process	cytoskeleton;endosome;mitochondrion;nucleus	structural molecule activity	3.57153e+06	3.50151e+06	2.06332e+06	559698	1.30813e+06	4.27518e+06	3.80121e+06	2.07949e+06	3.00397e+06	4.13776e+06	3.60817e+06	286000	729256	2.38082e+06	3.82611e+06	408497	5.73241e+06	4.63595e+06	763092	234565	609284	1.6541e+06	2.25706e+06	1.53087e+06	2.91829e+06	1.96447e+06	2.42185e+06	762230	1.57357e+06	2.86548e+06		21.7681	21.7395	20.9765	19.0943	20.3191	22.0276	21.858	20.9878	21.5184	21.9804	21.7828	18.1257	19.4761	21.183	21.8674	18.64	22.4507	22.1444	19.5415	17.8396	19.2168	20.6576	21.106	20.5459	21.4767	20.9057	21.2077	19.5399	20.5856	21.4503		-0.0685168	-0.341794	0.487024	-2.11883	-0.607269	0.427095	-0.0696001	0.465233	-0.329823	0.289571	0.494374	-3.37616	-1.30444	0.321869	0.0167631	0.265546	0.463771	0.154247	0.0787856	-3.16125	-1.62676	-0.578267	-0.0992822	-0.00849721	-0.302139	-0.111368	0.36712	-1.70095	0.145711	0.57603		-0.0685168	-0.341794	0.487024	-2.11883	-0.607269	0.427095	-0.0696001	0.465233	-0.329823	0.289571	0.494374	-3.37616	-1.30444	0.321869	0.0167631	0.265546	0.463771	0.154247	0.0787856	-3.16125	-1.62676	-0.578267	-0.0992822	-0.00849721	-0.302139	-0.111368	0.36712	-1.70095	0.145711	0.57603
P37108	Signal recognition particle 14 kDa protein OS=Homo sapiens OX=9606 GN=SRP14 PE=1 SV=2	SRP14	59	10	211	10	14.6	conjugation	cell surface;cytosol;Golgi;membrane;nucleus	RNA binding;structural molecule activity	2.15992e+07	2.16088e+07	1.07713e+07	1.27682e+07	1.16743e+07	1.68409e+07	1.75635e+07	5.96243e+06	1.65731e+07	1.29803e+07	1.52642e+07	1.10959e+07	8.58363e+06	9.93823e+06	1.36126e+07	2.23042e+06	1.30618e+07	2.18435e+07	2.76428e+06	8.82169e+06	6.65387e+06	8.38696e+06	8.44068e+06	4.7259e+06	1.56348e+07	1.31968e+07	9.43945e+06	1.22793e+07	1.06793e+07	1.29808e+07		24.3645	24.3651	23.3607	23.606	23.4768	24.0055	24.0661	22.5075	23.9823	23.6298	23.8636	23.4035	23.0332	23.2446	23.6984	21.0889	23.6389	24.3807	21.3985	23.0726	22.6658	22.9997	23.0089	22.1722	23.8983	23.6537	23.1703	23.5497	23.3483	23.6299		2.52785	2.28378	2.87118	2.39293	2.55049	2.40501	2.13845	1.9849	2.13408	1.93897	2.57519	1.90171	2.25265	2.3834	1.84775	2.71446	1.65191	2.39052	1.93576	2.07175	1.82225	1.76383	1.80363	1.61774	2.11943	2.63661	2.32971	2.3089	2.90841	2.75556		2.52785	2.28378	2.87118	2.39293	2.55049	2.40501	2.13845	1.9849	2.13408	1.93897	2.57519	1.90171	2.25265	2.3834	1.84775	2.71446	1.65191	2.39052	1.93576	2.07175	1.82225	1.76383	1.80363	1.61774	2.11943	2.63661	2.32971	2.3089	2.90841	2.75556
O15145	Actin-related protein 2/3 complex subunit 3 OS=Homo sapiens OX=9606 GN=ARPC3 PE=1 SV=3	ARPC3	67	10	344	10	20.5	cell growth;metabolic process	cytosol;endoplasmic reticulum;membrane;nucleus	motor activity	5.25333e+07	4.30741e+07	3.49232e+07	5.0969e+07	3.56388e+07	4.87727e+07	6.03774e+07	2.33573e+07	6.17488e+07	4.96764e+07	5.16467e+07	5.1748e+07	2.4861e+07	3.32018e+07	4.18622e+07	6.01819e+06	6.38178e+07	6.37038e+07	1.59634e+07	4.63511e+07	3.02841e+07	3.93837e+07	3.45818e+07	3.0195e+07	4.8797e+07	4.63751e+07	4.39108e+07	3.98398e+07	2.9678e+07	3.52195e+07		25.6467	25.3603	25.0577	25.6031	25.0869	25.5396	25.8475	24.4774	25.8799	25.5661	25.6222	25.625	24.5674	24.9848	25.3191	22.5209	25.9275	25.9249	23.9283	25.4661	24.8521	25.2311	25.0435	24.8478	25.5403	25.4668	25.3881	25.2477	24.8229	25.0699		3.8101	3.27898	4.56817	4.39	4.16061	3.93911	3.91988	3.9548	4.03165	3.87521	4.33371	4.12318	3.78687	4.1236	3.46846	4.14648	3.94052	3.93469	4.46555	4.46522	4.00854	3.99521	3.83821	4.29339	3.76146	4.44977	4.54751	4.00689	4.38298	4.19556		3.8101	3.27898	4.56817	4.39	4.16061	3.93911	3.91988	3.9548	4.03165	3.87521	4.33371	4.12318	3.78687	4.1236	3.46846	4.14648	3.94052	3.93469	4.46555	4.46522	4.00854	3.99521	3.83821	4.29339	3.76146	4.44977	4.54751	4.00689	4.38298	4.19556
O43395	U4/U6 small nuclear ribonucleoprotein Prp3 OS=Homo sapiens OX=9606 GN=PRPF3 PE=1 SV=2	PRPF3	28	14	78	14	77.5	cell growth;cellular component movement;cellular homeostasis	cytosol;membrane	structural molecule activity	2.43239e+06	9.24083e+06	736332	7.19277e+06	2.27568e+06	5.05352e+06	6.99883e+06	1.82995e+06	2.04205e+06	3.72753e+06	1.50107e+07	3.57751e+06	1.14099e+06	1.65698e+06	4.466e+06	415792	3.85202e+06	1.05041e+07	854751	1610912	1.47104e+06	3.28312e+06	2.7696e+06	1.44627e+06	3.7675e+06	2.00184e+06	1.19912e+06	1.51774e+06	1.5388e+06	1.03996e+06		21.2139	23.1396	19.49	22.7781	21.1179	22.2689	22.7387	20.8034	20.9616	21.8298	23.8395	21.7705	20.1219	20.6601	22.0906	18.6655	21.8772	23.3245	19.7051	20.6194	20.4884	21.6466	21.4012	20.4639	21.8452	20.9329	20.1935	20.5335	20.5534	19.9881		-0.622682	1.05825	-0.999511	1.565	0.191528	0.668398	0.811054	0.280806	-0.886675	0.138942	2.55103	0.26871	-0.658645	-0.201034	0.23987	0.291082	-0.109754	1.33427	0.242432	-0.381433	-0.355109	0.410756	0.195954	-0.0905077	0.0663421	-0.0841822	-0.647018	-0.707326	0.113472	-0.88622		-0.622682	1.05825	-0.999511	1.565	0.191528	0.668398	0.811054	0.280806	-0.886675	0.138942	2.55103	0.26871	-0.658645	-0.201034	0.23987	0.291082	-0.109754	1.33427	0.242432	-0.381433	-0.355109	0.410756	0.195954	-0.0905077	0.0663421	-0.0841822	-0.647018	-0.707326	0.113472	-0.88622
O75844	CAAX prenyl protease 1 homolog OS=Homo sapiens OX=9606 GN=ZMPSTE24 PE=1 SV=2	ZMPSTE24	29	14	202	14	54.8	cell growth;cell organization and biogenesis;cell proliferation;cellular homeostasis;coagulation;conjugation;defense response;development;metabolic process	cytoskeleton;membrane;nucleus	RNA binding;structural molecule activity	4.54158e+06	3.64032e+06	1.14204e+06	1.66945e+06	1.43507e+06	3.44846e+06	3.86578e+06	2.88946e+06	4.83033e+06	2.52367e+06	3.11594e+06	4.71701e+06	3.01846e+06	3.05643e+06	3.96717e+06	558985	3.95931e+06	3.67457e+06	1.20047e+06	3.05834e+06	2.61577e+06	3.41331e+06	2.57609e+06	1.9281e+06	2.16429e+06	3.02139e+06	1.96153e+06	2.21579e+06	1.16537e+06	1.14428e+06		22.1148	21.7956	20.1232	20.6709	20.4527	21.7175	21.8823	21.4624	22.2037	21.2671	21.5712	22.1694	21.5254	21.5434	21.9197	19.0924	21.9168	21.8091	20.1952	21.5443	21.3188	21.7027	21.2968	20.8788	21.0455	21.5268	20.9036	21.0794	20.1524	20.126		0.278137	-0.285707	-0.366332	-0.542177	-0.473648	0.117062	-0.0453015	0.939806	0.355429	-0.423758	0.282774	0.667625	0.744875	0.682257	0.0689947	0.718031	-0.0701217	-0.181041	0.732458	0.54344	0.475288	0.466857	0.0914599	0.324333	-0.733371	0.509703	0.0629923	-0.161433	-0.287553	-0.748308		0.278137	-0.285707	-0.366332	-0.542177	-0.473648	0.117062	-0.0453015	0.939806	0.355429	-0.423758	0.282774	0.667625	0.744875	0.682257	0.0689947	0.718031	-0.0701217	-0.181041	0.732458	0.54344	0.475288	0.466857	0.0914599	0.324333	-0.733371	0.509703	0.0629923	-0.161433	-0.287553	-0.748308
P83731	60S ribosomal protein L24 OS=Homo sapiens OX=9606 GN=RPL24 PE=1 SV=1	RPL24	56	17	464	17	17.8	cell differentiation;cell growth;cell organization and biogenesis;cellular homeostasis;defense response	cytosol;extracellular;Golgi;nucleus	RNA binding;structural molecule activity	3.32497e+07	4.99177e+07	1.10119e+07	1.84805e+07	1.05255e+07	3.23431e+07	5.38072e+07	1.40482e+07	4.01311e+07	3.80166e+07	2.15137e+07	1.93753e+07	1.80924e+07	2.29319e+07	4.29121e+07	9.54359e+06	4.39562e+07	4.67741e+07	9.39969e+06	1.88678e+07	1.68487e+07	3.3371e+07	3.19744e+07	1.43034e+07	3.6391e+07	3.10068e+07	1.31838e+07	2.34842e+07	1.3231e+07	1.47608e+07		24.9868	25.573	23.3926	24.1395	23.3274	24.947	25.6813	23.7439	25.2582	25.1801	24.3587	24.2077	24.1089	24.4509	25.3549	23.1861	25.3896	25.4792	23.1642	24.1694	24.0061	24.9921	24.9304	23.7699	25.1171	24.8861	23.6523	24.4852	23.6574	23.8153		3.15021	3.49171	2.90305	2.92638	2.40105	3.34649	3.75367	3.22131	3.40995	3.48928	3.07029	2.7059	3.32837	3.58969	3.5042	4.81168	3.40262	3.48902	3.70147	3.16854	3.16262	3.75621	3.72512	3.21544	3.33825	3.86901	2.8117	3.24437	3.21751	2.94095		3.15021	3.49171	2.90305	2.92638	2.40105	3.34649	3.75367	3.22131	3.40995	3.48928	3.07029	2.7059	3.32837	3.58969	3.5042	4.81168	3.40262	3.48902	3.70147	3.16854	3.16262	3.75621	3.72512	3.21544	3.33825	3.86901	2.8117	3.24437	3.21751	2.94095
P49903	Selenide, water dikinase 1 OS=Homo sapiens OX=9606 GN=SEPHS1 PE=1 SV=2	SEPHS1	50	12	140	12	42.9	cell organization and biogenesis;cellular homeostasis	cytoplasm;cytoskeleton;membrane;nucleus	signal transducer activity;structural molecule activity	6.18042e+06	1.98384e+06	1.73279e+06	2.82767e+06	2.62754e+06	3.74334e+06	4.79924e+06	1.18463e+06	2.98764e+06	4.06765e+06	3.51156e+06	3.62629e+06	1.69066e+06	2.17044e+06	3.96075e+06	241381	3.87236e+06	3.66396e+06	495569	1.97292e+06	1.41689e+06	2.75876e+06	2.77247e+06	934033	3.78352e+06	3.04757e+06	1.68365e+06	1.83968e+06	1.66843e+06	1.72729e+06		22.5593	20.9199	20.7247	21.4312	21.3253	21.8359	22.1944	20.176	21.5106	21.9558	21.7437	21.7901	20.6892	21.0496	21.9173	17.881	21.8848	21.805	18.9187	20.9119	20.4343	21.3956	21.4027	19.8331	21.8513	21.5392	20.6832	20.811	20.6701	20.7201		0.722646	-1.16148	0.235157	0.218067	0.39894	0.235436	0.266748	-0.346565	-0.337687	0.264915	0.45522	0.288246	-0.0913501	0.188398	0.0666598	-0.493464	-0.102156	-0.185212	-0.543986	-0.0889794	-0.409217	0.15971	0.197449	-0.721304	0.0724635	0.522151	-0.157397	-0.429795	0.230157	-0.154233		0.722646	-1.16148	0.235157	0.218067	0.39894	0.235436	0.266748	-0.346565	-0.337687	0.264915	0.45522	0.288246	-0.0913501	0.188398	0.0666598	-0.493464	-0.102156	-0.185212	-0.543986	-0.0889794	-0.409217	0.15971	0.197449	-0.721304	0.0724635	0.522151	-0.157397	-0.429795	0.230157	-0.154233
Q9Y266	Nuclear migration protein nudC OS=Homo sapiens OX=9606 GN=NUDC PE=1 SV=1	NUDC	45	15	190	15	38.2	cell differentiation;cell growth;conjugation;metabolic process	cytosol;endoplasmic reticulum;extracellular;membrane;nucleus	structural molecule activity	1.61495e+07	7.53431e+06	3.74609e+06	7.63227e+06	5.35226e+06	7.77739e+06	1.15293e+07	3.73274e+06	1.12294e+07	1.25819e+07	7.67997e+06	9.87248e+06	5.20942e+06	4.69338e+06	1.12602e+07	289039	1.58587e+07	1.93227e+07	1.12233e+06	6.65514e+06	5.72751e+06	8.50886e+06	7.69338e+06	3.67757e+06	1.0818e+07	5.6131e+06	6.56932e+06	8.66871e+06	5.81465e+06	6.46443e+06		23.945	22.845	21.837	22.8637	22.3517	22.8909	23.4588	21.8318	23.4208	23.5848	22.8727	23.235	22.3127	22.1622	23.4247	18.1409	23.9188	24.2038	20.0981	22.666	22.4495	23.0205	22.8752	21.8103	23.3669	22.4204	22.6473	23.0474	22.4713	22.6241		2.10836	0.763705	1.34744	1.65056	1.42538	1.2904	1.53117	1.30924	1.57251	1.89399	1.58421	1.73317	1.53219	1.30104	1.57404	-0.233515	1.93183	2.21361	0.635348	1.66516	1.60596	1.78465	1.66989	1.2559	1.5881	1.40329	1.80675	1.80656	2.03136	1.74978		2.10836	0.763705	1.34744	1.65056	1.42538	1.2904	1.53117	1.30924	1.57251	1.89399	1.58421	1.73317	1.53219	1.30104	1.57404	-0.233515	1.93183	2.21361	0.635348	1.66516	1.60596	1.78465	1.66989	1.2559	1.5881	1.40329	1.80675	1.80656	2.03136	1.74978
P10619	Lysosomal protective protein OS=Homo sapiens OX=9606 GN=CTSA PE=1 SV=2	CTSA	22	9	253	9	54.4	cell organization and biogenesis;conjugation;metabolic process	cell surface;extracellular;mitochondrion;nucleus	DNA binding;structural molecule activity	1.21651e+07	8.77195e+06	3.73512e+06	2.07136e+07	2.14523e+07	8.16314e+06	5.65787e+06	4.29893e+06	7.1258e+06	3.37144e+06	7.50826e+06	1.88167e+07	1.50756e+07	1.02428e+07	4.61087e+06	1.20365e+06	5.97948e+06	4.51892e+06	2.88412e+06	2.30103e+07	1.49424e+07	2.68421e+07	1.73269e+07	5.17584e+06	1.00575e+07	1.35285e+07	6.24055e+06	2.01767e+07	7.6493e+06	5.45103e+06		23.5362	23.0645	21.8327	24.3041	24.3546	22.9607	22.4318	22.0355	22.7646	21.6849	22.84	24.1655	23.8457	23.2881	22.1366	20.199	22.5116	22.1075	21.4597	24.4558	23.8329	24.678	24.0465	22.3034	23.2618	23.6895	22.5732	24.2662	22.8669	22.3781		1.69962	0.983127	1.34321	3.09096	3.42829	1.36023	0.5042	1.51298	0.916358	-0.00591301	1.55159	2.6637	3.06521	2.42694	0.285925	1.82456	0.524651	0.117362	1.99699	3.4549	2.98939	3.44211	2.84122	1.74894	1.48294	2.67242	1.73268	3.02537	2.42699	1.50378		1.69962	0.983127	1.34321	3.09096	3.42829	1.36023	0.5042	1.51298	0.916358	-0.00591301	1.55159	2.6637	3.06521	2.42694	0.285925	1.82456	0.524651	0.117362	1.99699	3.4549	2.98939	3.44211	2.84122	1.74894	1.48294	2.67242	1.73268	3.02537	2.42699	1.50378
O43172	U4/U6 small nuclear ribonucleoprotein Prp4 OS=Homo sapiens OX=9606 GN=PRPF4 PE=1 SV=2	PRPF4	42	16	156	16	58.4	cellular component movement;cellular homeostasis	membrane	RNA binding	2.14018e+07	2.5875e+06	495153	1.54249e+06	2.52376e+06	2.0865e+06	1.9678e+07	1.38716e+06	1.8671e+07	1.6128e+07	1.50946e+06	1.47038e+06	764059	1.16755e+06	2.30697e+07	109342	2.43906e+07	2.81104e+07	671678	1.59612e+06	585394	1.58807e+06	1.6529e+06	1.46762e+06	1.70913e+07	286656	876821	8.84022e+06	7.49357e+06	5.51761e+06		24.3512	21.3031	18.9175	20.5568	21.2671	20.9927	24.2301	20.4037	24.1543	23.9431	20.5256	20.4878	19.5433	20.155	24.4595	16.7385	24.5398	24.7446	19.3574	20.6061	19.159	20.5988	20.6566	20.485	24.0268	18.129	19.7419	23.0757	22.8372	22.3956		2.5146	-0.778212	-1.57199	-0.656285	0.340804	-0.607803	2.30245	-0.118865	2.30603	2.25222	-0.762859	-1.01406	-1.23718	-0.70611	2.60881	-1.63593	2.55288	2.75441	-0.105303	-0.394743	-1.68447	-0.637034	-0.548725	-0.0693689	2.24793	-2.88811	-1.09864	1.83483	2.39732	1.5213		2.5146	-0.778212	-1.57199	-0.656285	0.340804	-0.607803	2.30245	-0.118865	2.30603	2.25222	-0.762859	-1.01406	-1.23718	-0.70611	2.60881	-1.63593	2.55288	2.75441	-0.105303	-0.394743	-1.68447	-0.637034	-0.548725	-0.0693689	2.24793	-2.88811	-1.09864	1.83483	2.39732	1.5213
Q8TD19	Serine/threonine-protein kinase Nek9 OS=Homo sapiens OX=9606 GN=NEK9 PE=1 SV=2	NEK9	20	14	140	14	107.1	cell differentiation;cell organization and biogenesis;cellular homeostasis;metabolic process	cytosol;membrane	signal transducer activity;structural molecule activity	5.22727e+06	3.83152e+06	896774	2.37147e+06	2.62892e+06	4.19267e+06	5.05782e+06	2.43339e+06	5.89827e+06	1.94846e+06	1.38238e+06	2.41875e+06	2.83128e+06	2.64645e+06	4.93543e+06	339231	7.13734e+06	6.98536e+06	462315	1.8202e+06	2.3293e+06	2.44148e+06	2.05035e+06	2.38846e+06	3.16944e+06	1170563	1.52349e+06	3243882	748447	635954		22.3176	21.8695	19.7744	21.1774	21.326	21.9994	22.2701	21.2145	22.4919	20.8939	20.3987	21.2058	21.433	21.3356	22.2347	18.3719	22.767	22.7359	18.8185	20.7957	21.1515	21.2193	20.9674	21.1876	21.5958	20.1588	20.539	21.6293	19.5135	19.2786		0.481	-0.211853	-0.715124	-0.0357653	0.3997	0.398978	0.342456	0.691972	0.643597	-0.796943	-0.889733	-0.295985	0.652516	0.474472	0.38406	-0.00251051	0.780017	0.745718	-0.644195	-0.205213	0.30795	-0.0165571	-0.237855	0.63323	-0.183037	-0.858304	-0.301608	0.388468	-0.926363	-1.59575		0.481	-0.211853	-0.715124	-0.0357653	0.3997	0.398978	0.342456	0.691972	0.643597	-0.796943	-0.889733	-0.295985	0.652516	0.474472	0.38406	-0.00251051	0.780017	0.745718	-0.644195	-0.205213	0.30795	-0.0165571	-0.237855	0.63323	-0.183037	-0.858304	-0.301608	0.388468	-0.926363	-1.59575
Q9NRX4	14 kDa phosphohistidine phosphatase OS=Homo sapiens OX=9606 GN=PHPT1 PE=1 SV=1	PHPT1	70	10	227	10	13.8	cell organization and biogenesis;cellular homeostasis;metabolic process	cytoplasm;cytoskeleton;cytosol;membrane	structural molecule activity	2.33571e+07	9.87196e+06	4.96266e+06	9.27547e+06	7.17996e+06	1.17496e+07	1.6393e+07	5.82649e+06	1.48885e+07	1.25287e+07	9.67502e+06	1.33262e+07	4.41834e+06	6.37467e+06	1.24058e+07	872129	1.49797e+07	1.04085e+07	2.24732e+06	1.15441e+07	6.66874e+06	1.05989e+07	1.13841e+07	6.86689e+06	1.29295e+07	6.8094e+06	5.4315e+06	1.78305e+07	7.27793e+06	6.04117e+06		24.4774	23.2349	22.2427	23.145	22.7755	23.4861	23.9666	22.4742	23.8277	23.5787	23.2058	23.6678	22.0751	22.6039	23.5645	19.7342	23.8365	23.3113	21.0998	23.4606	22.669	23.3374	23.4405	22.7112	23.6242	22.6991	22.3729	24.0878	22.7951	22.5264		2.64073	1.15357	1.75317	1.93187	1.8492	1.88565	2.03895	1.95163	1.97943	1.88788	1.91737	2.16595	1.29457	1.74276	1.71382	1.35976	1.84957	1.32107	1.63706	2.45977	1.82547	2.10153	2.23523	2.15681	1.84533	1.68202	1.53236	2.84702	2.35519	1.65208		2.64073	1.15357	1.75317	1.93187	1.8492	1.88565	2.03895	1.95163	1.97943	1.88788	1.91737	2.16595	1.29457	1.74276	1.71382	1.35976	1.84957	1.32107	1.63706	2.45977	1.82547	2.10153	2.23523	2.15681	1.84533	1.68202	1.53236	2.84702	2.35519	1.65208
Q15185	Prostaglandin E synthase 3 OS=Homo sapiens OX=9606 GN=PTGES3 PE=1 SV=1	PTGES3	32	9	290	9	18.7	cell differentiation;cell growth;cell proliferation;cellular homeostasis;defense response;development;metabolic process	cytosol;membrane;nucleus	structural molecule activity	5.37172e+07	1.76242e+07	1.46741e+07	3.91676e+07	2.53487e+07	2.40751e+07	3.10161e+07	2.57907e+07	1.71619e+07	4.98537e+07	3.20688e+07	4.48246e+07	2.67373e+07	3.11714e+07	3.67125e+07	4.35722e+06	1.69995e+07	2.22114e+07	8.39956e+06	2.20154e+07	2.47724e+07	2.42312e+07	2.42173e+07	2.65708e+07	3.70922e+07	1.46453e+07	1.89286e+07	3.35863e+07	1.08068e+07	2.16661e+07		25.6789	24.0711	23.8068	25.2232	24.5954	24.521	24.8865	24.6203	24.0327	25.5712	24.9347	25.4178	24.6723	24.8937	25.1298	22.055	24.019	24.4048	23.0019	24.392	24.5622	24.5304	24.5295	24.6633	25.1446	23.8039	24.1741	25.0014	23.3654	24.3689		3.84225	1.98972	3.31726	4.01004	3.66907	2.92058	2.95889	4.09779	2.18444	3.88035	3.64621	3.91597	3.89184	4.03256	3.27908	3.68056	2.03205	2.41462	3.53917	3.39113	3.71871	3.29448	3.32424	4.10892	3.36578	2.78686	3.33351	3.76055	2.92553	3.49462		3.84225	1.98972	3.31726	4.01004	3.66907	2.92058	2.95889	4.09779	2.18444	3.88035	3.64621	3.91597	3.89184	4.03256	3.27908	3.68056	2.03205	2.41462	3.53917	3.39113	3.71871	3.29448	3.32424	4.10892	3.36578	2.78686	3.33351	3.76055	2.92553	3.49462
A2RUS2	DENN domain-containing protein 3 OS=Homo sapiens OX=9606 GN=DENND3 PE=1 SV=2	DENND3	20	18	119	18	135.8	cell organization and biogenesis;cellular homeostasis;conjugation;metabolic process	cytosol;nucleus	DNA binding	2.36225e+07	3.25321e+07	2.11041e+06	1.01424e+07	7.75497e+06	2.2027e+07	3.23428e+07	1.20291e+06	2.30052e+07	6.36474e+06	1.0724e+07	3.02307e+06	2.80041e+06	3.39526e+06	2.52283e+07	467827	2.02081e+07	3.72686e+07	906304	2.01258e+06	2.807e+06	3.60915e+06	2.89797e+06	3.48445e+06	4.92794e+06	1188518	869696	1.76272e+06	1.44371e+06	2.93752e+06		24.4937	24.9554	21.0091	23.2739	22.8867	24.3928	24.9469	20.1981	24.4555	22.6017	23.3543	21.5276	21.4172	21.6951	24.5885	18.8356	24.2684	25.1515	19.7896	20.9406	21.4206	21.7832	21.4666	21.7325	22.2326	20.1807	19.7302	20.7494	20.4613	21.4862		2.65703	2.87402	0.519586	2.06077	1.96035	2.79231	3.01932	-0.324463	2.6072	0.910822	2.06587	0.0257678	0.636703	0.833931	2.73785	0.461197	2.28149	3.16127	0.326922	-0.0602612	0.577084	0.547348	0.261316	1.17808	0.45372	-0.836343	-1.11041	-0.49145	0.021441	0.611851		2.65703	2.87402	0.519586	2.06077	1.96035	2.79231	3.01932	-0.324463	2.6072	0.910822	2.06587	0.0257678	0.636703	0.833931	2.73785	0.461197	2.28149	3.16127	0.326922	-0.0602612	0.577084	0.547348	0.261316	1.17808	0.45372	-0.836343	-1.11041	-0.49145	0.021441	0.611851
Q10570	Cleavage and polyadenylation specificity factor subunit 1 OS=Homo sapiens OX=9606 GN=CPSF1 PE=1 SV=2	CPSF1	16	18	160	18	160.8	cellular component movement;cellular homeostasis	membrane	RNA binding;structural molecule activity	2.32855e+06	3.73286e+06	924675	2.98346e+06	4.25815e+06	1.52355e+06	2.95062e+06	5.45106e+06	2.55032e+06	1.9316e+06	4.21065e+06	9.07205e+06	4.68377e+06	4.95629e+06	4.37796e+06	90781.1	2.37744e+06	2.0738e+06	1.99616e+06	7.33465e+06	4.73442e+06	7.42876e+06	8.50006e+06	4.90991e+06	4.29897e+06	5.9295e+06	1.82931e+06	1.0984e+07	4.20987e+06	1.34898e+06		21.151	21.8318	19.8186	21.5086	22.0218	20.539	21.4926	22.3781	21.2822	20.8814	22.0056	23.113	22.1592	22.2408	22.0618	16.4701	21.181	20.9838	20.9288	22.8063	22.1748	22.8247	23.019	22.2273	22.0356	22.4995	20.8029	23.3889	22.0053	20.3634		-0.685627	-0.249489	-0.670922	0.295438	1.09546	-1.06145	-0.435042	1.85554	-0.566018	-0.809483	0.717152	1.61118	1.37874	1.37967	0.211143	-1.90431	-0.805962	-1.00634	1.46608	1.80542	1.33124	1.58881	1.81375	1.67285	0.256727	1.4824	-0.037687	2.14808	1.56544	-0.510878		-0.685627	-0.249489	-0.670922	0.295438	1.09546	-1.06145	-0.435042	1.85554	-0.566018	-0.809483	0.717152	1.61118	1.37874	1.37967	0.211143	-1.90431	-0.805962	-1.00634	1.46608	1.80542	1.33124	1.58881	1.81375	1.67285	0.256727	1.4824	-0.037687	2.14808	1.56544	-0.510878
Q9P2I0	Cleavage and polyadenylation specificity factor subunit 2 OS=Homo sapiens OX=9606 GN=CPSF2 PE=1 SV=2	CPSF2	25	14	115	14	88.4	cellular component movement;cellular homeostasis	membrane	RNA binding	740025	1.72468e+06	9.56851e+06	2.86125e+07	799079	809332	889224	1.24145e+06	1.27299e+06	3.65924e+07	223850	2.50836e+07	1.3492e+06	2.19188e+06	3.60229e+06	675173	891542	1.17789e+06	554543	926389	1.12163e+06	2.47388e+06	1.99126e+06	1.22616e+06	440987		517017	1.87445e+07		1.49377e+07		19.4972	20.7179	23.1899	24.7701	19.608	19.6264	19.7622	20.2436	20.2798	25.125	17.7722	24.5802	20.3637	21.0637	21.7805	19.3649	19.7659	20.1678	19.0809	19.8213	20.0972	21.2383	20.9253	20.2257	18.7504		18.9799	24.16		23.8325		-2.33941	-1.36344	2.70035	3.55702	-1.31836	-1.97409	-2.16544	-0.278967	-1.56847	3.43419	-3.51629	3.07843	-0.416837	0.202576	-0.0701999	0.990479	-2.221	-1.82241	-0.381774	-1.17962	-0.74635	0.00246563	-0.280041	-0.3287	-3.02846		-1.86071	2.91914		2.95813		-2.33941	-1.36344	2.70035	3.55702	-1.31836	-1.97409	-2.16544	-0.278967	-1.56847	3.43419	-3.51629	3.07843	-0.416837	0.202576	-0.0701999	0.990479	-2.221	-1.82241	-0.381774	-1.17962	-0.74635	0.00246563	-0.280041	-0.3287	-3.02846	-5.31198	-1.86071	2.91914	-5.32821	2.95813
Q9Y673	Dolichyl-phosphate beta-glucosyltransferase OS=Homo sapiens OX=9606 GN=ALG5 PE=1 SV=1	ALG5	37	11	147	11	36.9	cell organization and biogenesis;cellular homeostasis;defense response	cytoskeleton;extracellular	structural molecule activity	7.65017e+06	3.38563e+06	1.66614e+06	2.11941e+06	8.83287e+06	1.01068e+07	1.26067e+07	2.02632e+06	6.24403e+06	4.2273e+06	8.50902e+06	3.03974e+06	3.20893e+06	4.82956e+06	9.28483e+06	66375.7	1.02469e+07	1.01803e+07	851918	3.4134e+06	3.4288e+06	4.41932e+06	3.60312e+06	1.90543e+06	2.50641e+06	315952	4.37857e+06	3.04854e+06	733364	2.0845e+06		22.8671	21.691	20.6681	21.0152	23.0745	23.2688	23.5877	20.9504	22.574	22.0113	23.0206	21.5355	21.6137	22.2035	23.1464	16.0184	23.2887	23.2793	19.7004	21.7028	21.7093	22.0754	21.7808	20.8617	21.2572	18.2693	22.062	21.5397	19.4842	20.9913		1.03043	-0.390344	0.17857	-0.197887	2.14811	1.66837	1.66006	0.427863	0.725784	0.320459	1.7321	0.0337028	0.833154	1.3423	1.29576	-2.35605	1.30175	1.2891	0.237643	0.701897	0.865758	0.839511	0.575521	0.30727	-0.521641	-2.74773	1.22147	0.298864	-0.955733	0.116956		1.03043	-0.390344	0.17857	-0.197887	2.14811	1.66837	1.66006	0.427863	0.725784	0.320459	1.7321	0.0337028	0.833154	1.3423	1.29576	-2.35605	1.30175	1.2891	0.237643	0.701897	0.865758	0.839511	0.575521	0.30727	-0.521641	-2.74773	1.22147	0.298864	-0.955733	0.116956
Q13404	Ubiquitin-conjugating enzyme E2 variant 1 OS=Homo sapiens OX=9606 GN=UBE2V1 PE=1 SV=2	UBE2V1	71	10	331	5	16.5	cell organization and biogenesis;cell proliferation;cellular homeostasis;coagulation;metabolic process	cytosol;membrane;nucleus		1.77115e+07	1.59043e+07	3.36311e+06	9.42532e+06	7.05157e+06	1.45379e+07	2.17969e+07	3.27736e+06	1.30491e+07	7.48223e+06	7.17774e+06	7.70779e+06	4.1463e+06	5.9897e+06	9.45221e+06	522399	1.4169e+07	1.89373e+07	1.39736e+06	4.08086e+06	4.9997e+06	6.74665e+06	7.79566e+06	2.58912e+06	9.43592e+06	6.63202e+06	5.93786e+06	7.19698e+06	2.9736e+06	6.28039e+06		24.0782	23.9229	21.6814	23.1681	22.7495	23.7933	24.3776	21.6441	23.6375	22.835	22.7751	22.8779	21.9834	22.5141	23.1722	18.9948	23.7562	24.1747	20.4143	21.9604	22.2534	22.6857	22.8942	21.304	23.1697	22.661	22.5015	22.779	21.5038	22.5824		2.24156	1.84158	1.19186	1.95499	1.82317	2.19286	2.44999	1.12154	1.78919	1.14419	1.48664	1.37607	1.20289	1.65289	1.32154	0.620374	1.76929	2.18455	0.951559	0.959562	1.40989	1.44986	1.68895	0.749615	1.3909	1.64394	1.66095	1.53814	1.06388	1.70811		2.24156	1.84158	1.19186	1.95499	1.82317	2.19286	2.44999	1.12154	1.78919	1.14419	1.48664	1.37607	1.20289	1.65289	1.32154	0.620374	1.76929	2.18455	0.951559	0.959562	1.40989	1.44986	1.68895	0.749615	1.3909	1.64394	1.66095	1.53814	1.06388	1.70811
Q9NWH9	SAFB-like transcription modulator OS=Homo sapiens OX=9606 GN=SLTM PE=1 SV=2	SLTM	17	13	106	13	117.1	metabolic process	membrane	RNA binding	8.73597e+06	1.00786e+07	4.0885e+06	4.30579e+06	6.12223e+06	8.45937e+06	7.54565e+06	978483	7.0903e+06	5.77714e+06	6.73876e+06	1.09973e+06	992381	1.56929e+06	1.02796e+07	122933	6.11583e+06	8.35706e+06	400525	878104	540164	753640	1.57891e+06	984243	5.75966e+06	1.98474e+06	4.92963e+06	3.63104e+06	2.56085e+06	4.9461e+06		23.0585	23.2648	21.9631	22.0378	22.5456	23.0121	22.8472	19.9002	22.7574	22.4619	22.6841	20.0687	19.9205	20.5817	23.2933	16.9075	22.5441	22.9946	18.6115	19.744	19.043	19.5235	20.5905	19.9087	22.4576	20.9205	22.233	21.792	21.2882	22.2379		1.22191	1.18345	1.47363	0.82473	1.61929	1.41166	0.919586	-0.622378	0.909152	0.771076	1.39559	-1.4331	-0.859971	-0.279478	1.4426	-1.46691	0.557178	1.00438	-0.851178	-1.25685	-1.80048	-1.71237	-0.614796	-0.645763	0.67872	-0.0965555	1.39249	0.551129	0.848288	1.36354		1.22191	1.18345	1.47363	0.82473	1.61929	1.41166	0.919586	-0.622378	0.909152	0.771076	1.39559	-1.4331	-0.859971	-0.279478	1.4426	-1.46691	0.557178	1.00438	-0.851178	-1.25685	-1.80048	-1.71237	-0.614796	-0.645763	0.67872	-0.0965555	1.39249	0.551129	0.848288	1.36354
Q7Z3D6	D-glutamate cyclase, mitochondrial OS=Homo sapiens OX=9606 GN=DGLUCY PE=1 SV=2	DGLUCY	28	12	125	12	66.4	cellular homeostasis	endosome	structural molecule activity	3.60338e+06	2.92282e+06	1.40946e+06	4.75856e+06	2.30446e+06	1.50414e+06	8.14941e+06	1.56879e+06	2.5524e+06	3.70792e+06	3.80871e+06	3.9867e+06	1.21598e+06	1.19262e+06	4.68656e+06	116656	4.58993e+06	2.29294e+06	517821	1.72391e+06	1.04475e+06	1.26959e+06	2.37951e+06	1.95198e+06	6.07703e+06	1.86294e+06	1.93362e+06	3.5599e+06	1.40211e+06	1.83146e+06		21.7809	21.4789	20.4267	22.1821	21.136	20.5205	22.9583	20.5812	21.2834	21.8222	21.8609	21.9268	20.2137	20.1857	22.1601	16.8319	22.13	21.1288	18.9821	20.7173	19.9947	20.2759	21.1822	20.8965	22.5349	20.8291	20.8829	21.7634	20.4192	20.8046		-0.0557083	-0.602411	-0.0628012	0.968977	0.209655	-1.07995	1.03064	0.0586578	-0.56484	0.13133	0.572412	0.424947	-0.566819	-0.675458	0.309414	-1.54252	0.143101	-0.861416	-0.480619	-0.283623	-0.848791	-0.959953	-0.0230634	0.342091	0.756102	-0.187928	0.0423159	0.522583	-0.0207342	-0.0697523		-0.0557083	-0.602411	-0.0628012	0.968977	0.209655	-1.07995	1.03064	0.0586578	-0.56484	0.13133	0.572412	0.424947	-0.566819	-0.675458	0.309414	-1.54252	0.143101	-0.861416	-0.480619	-0.283623	-0.848791	-0.959953	-0.0230634	0.342091	0.756102	-0.187928	0.0423159	0.522583	-0.0207342	-0.0697523
Q96RF0	Sorting nexin-18 OS=Homo sapiens OX=9606 GN=SNX18 PE=1 SV=2	SNX18	19	12	201	12	68.9	cell differentiation;cell growth;conjugation;metabolic process	cell surface;cytoplasm;cytoskeleton;mitochondrion;nucleus	structural molecule activity	1.28443e+07	1.00256e+07	5.34055e+06	8.12773e+06	7.32819e+06	9.06308e+06	8.03653e+06	3.32096e+06	6.64211e+06	9.41422e+06	5.64315e+06	5.30448e+06	3.25562e+06	2.60214e+06	5.14105e+06	508037	7.8344e+06	7.5475e+06	1.47568e+06	4.77539e+06	2.38239e+06	4.71191e+06	3.02667e+06	3.29355e+06	1.14985e+07	4.3908e+06	5.24894e+06	6.02966e+06	3.13635e+06	4.92033e+06		23.6146	23.2572	22.3486	22.9544	22.805	23.1116	22.9381	21.6632	22.6632	23.1664	22.4281	22.3388	21.6345	21.3113	22.2936	18.9546	22.9014	22.8476	20.4929	22.1872	21.184	22.1679	21.5293	21.6512	23.4549	22.0661	22.3236	22.5236	21.5807	22.2303		1.778	1.17585	1.85905	1.7413	1.87869	1.51111	1.01051	1.1406	0.814948	1.47556	1.13961	0.836964	0.853994	0.450111	0.442947	0.580155	0.914452	0.857383	1.03023	1.18631	0.340462	0.931998	0.324007	1.09679	1.67611	1.04898	1.48304	1.28282	1.14075	1.35601		1.778	1.17585	1.85905	1.7413	1.87869	1.51111	1.01051	1.1406	0.814948	1.47556	1.13961	0.836964	0.853994	0.450111	0.442947	0.580155	0.914452	0.857383	1.03023	1.18631	0.340462	0.931998	0.324007	1.09679	1.67611	1.04898	1.48304	1.28282	1.14075	1.35601
P51003	Poly(A) polymerase alpha OS=Homo sapiens OX=9606 GN=PAPOLA PE=1 SV=4	PAPOLA	28	17	139	17	82.8	cellular component movement;cellular homeostasis;metabolic process	membrane;nucleus	RNA binding;structural molecule activity	2.46607e+06	5.18894e+06	633757	1.25895e+06	1.41614e+06	1.87817e+06	1.17453e+06		2.32132e+06	881942	2.10345e+06	1.34345e+06	1.09555e+06	966753	3.04065e+06	11624.6	3.43427e+06	2.10257e+06	35955.4	821031	818240	482422	913226	654082	2.68749e+06	931633	1.11982e+06	747496	191093	931500		21.2338	22.307	19.2736	20.2638	20.4335	20.8409	20.1636		21.1465	19.7503	21.0043	20.3575	20.0632	19.8828	21.5359	13.5049	21.7116	21.0037	15.1339	19.6471	19.6422	18.8799	19.8006	19.3191	21.3578	19.8294	20.0948	19.5117	17.5439	19.8292		-0.602847	0.22567	-1.21594	-0.949325	-0.492811	-0.759561	-1.76398		-0.701749	-1.94052	-0.284137	-1.1443	-0.717283	-0.978369	-0.314735	-4.86952	-0.275368	-0.986465	-4.32879	-1.3538	-1.20135	-2.35595	-1.40468	-1.23531	-0.421003	-1.18767	-0.745722	-1.72912	-2.89598	-1.04512		-0.602847	0.22567	-1.21594	-0.949325	-0.492811	-0.759561	-1.76398	-5.24108	-0.701749	-1.94052	-0.284137	-1.1443	-0.717283	-0.978369	-0.314735	-4.86952	-0.275368	-0.986465	-4.32879	-1.3538	-1.20135	-2.35595	-1.40468	-1.23531	-0.421003	-1.18767	-0.745722	-1.72912	-2.89598	-1.04512
Q99805	Transmembrane 9 superfamily member 2 OS=Homo sapiens OX=9606 GN=TM9SF2 PE=1 SV=1	TM9SF2	16	9	183	9	75.7	cellular homeostasis;metabolic process	cytoplasm;cytoskeleton;endoplasmic reticulum;extracellular;mitochondrion		4.28849e+06	7.2817e+06	2.94063e+06	3.92152e+06	2.45461e+06	9.52643e+06	9.11893e+06	2.51316e+06	6.85358e+06	5.53406e+06	6.22196e+06	5.20983e+06	1.9918e+06	3.42549e+06	5.29853e+06	1.30075e+06	3.8144e+06	5.53978e+06	1.50248e+06	3.23286e+06	1.51141e+06	1.18788e+06	1.03835e+06	1.11648e+06	3.81767e+06	3.28757e+06	2.27238e+06	6.30477e+06	2.29513e+06	2.31811e+06		22.032	22.7958	21.4877	21.903	21.2271	23.1835	23.1204	21.2611	22.7084	22.3999	22.5689	22.3128	20.9256	21.7079	22.3372	20.3109	21.863	22.4014	20.5189	21.6244	20.5275	20.18	19.9859	20.0905	21.8643	21.6486	21.1158	22.588	21.1301	21.1445		0.195413	0.714504	0.998185	0.689864	0.300725	1.58305	1.1928	0.738505	0.860165	0.70906	1.28048	0.81099	0.145136	0.84672	0.486478	1.9365	-0.123916	0.411212	1.0562	0.6235	-0.316049	-1.05592	-1.21944	-0.463893	0.0854262	0.631515	0.275214	1.34719	0.69024	0.270204		0.195413	0.714504	0.998185	0.689864	0.300725	1.58305	1.1928	0.738505	0.860165	0.70906	1.28048	0.81099	0.145136	0.84672	0.486478	1.9365	-0.123916	0.411212	1.0562	0.6235	-0.316049	-1.05592	-1.21944	-0.463893	0.0854262	0.631515	0.275214	1.34719	0.69024	0.270204
P15289	Arylsulfatase A OS=Homo sapiens OX=9606 GN=ARSA PE=1 SV=3	ARSA	29	10	178	10	53.6	cellular homeostasis	cell surface;extracellular;mitochondrion	structural molecule activity	3.43131e+07	1.46192e+06	1.80464e+07	2.04876e+06	1.88853e+07	2.56323e+07	3.42686e+07	687036	3.10078e+07	1.2219e+07	4.33769e+07	8.72047e+06	2.27804e+06	1.66644e+06	1.13781e+07	68405	3.58855e+07	4.5149e+07	125464	2.3696e+06	1.82027e+06	721017	311783	1.19072e+06	3.76276e+06	7.13159e+06	1.01709e+07	1.13653e+07	1.466e+07	1.12146e+07		25.0323	20.4794	24.1052	20.9663	24.1708	24.6115	25.0304	19.39	24.8861	23.5426	25.3704	23.056	21.1194	20.6683	23.4398	16.0618	25.0969	25.4282	16.9369	21.1762	20.7957	19.4597	18.2502	20.1834	21.8434	22.7658	23.2779	23.4381	23.8054	23.4189		3.19563	-1.6019	3.6157	-0.246794	3.24442	3.011	3.10276	-1.13254	3.03786	1.85177	4.08196	1.55416	0.338856	-0.192818	1.58908	-2.3126	3.10996	3.43801	-2.5258	0.175332	-0.0477927	-1.77621	-2.95511	-0.371015	0.0645284	1.74872	2.43738	2.19732	3.36548	2.54456		3.19563	-1.6019	3.6157	-0.246794	3.24442	3.011	3.10276	-1.13254	3.03786	1.85177	4.08196	1.55416	0.338856	-0.192818	1.58908	-2.3126	3.10996	3.43801	-2.5258	0.175332	-0.0477927	-1.77621	-2.95511	-0.371015	0.0645284	1.74872	2.43738	2.19732	3.36548	2.54456
P51606	N-acylglucosamine 2-epimerase OS=Homo sapiens OX=9606 GN=RENBP PE=1 SV=2		31	15	229	15	48.8				3.45683e+07	5.43997e+07	6.68591e+06	2.85079e+07	1.79425e+07	2.49553e+07	22863934	4.35878e+06	2.26755e+07	3.64323e+07	1.61966e+07	3.31896e+07	1.23699e+07	3.94167e+06	8.43188e+06	1.21891e+06	6.63009e+07	6.4622e+07	2.3059e+06	1.69025e+07	1.66928e+07	4.38507e+06	1.14073e+07	1.22096e+07	3.31173e+07	1.25965e+07	2.28273e+07	1.74166e+07	5.68462e+06	5.40451e+06		25.0429	25.6971	22.6727	24.7649	24.0969	24.5728	24.4466	22.0555	24.4346	25.1187	23.9492	24.9842	23.5603	21.9104	23.0074	20.2172	25.9825	25.9455	21.1369	24.0107	23.9927	22.0642	23.4435	23.5415	24.9811	23.5865	24.4443	24.054	22.4386	22.3657		3.20632	3.61576	2.18318	3.55174	3.17054	2.97238	2.51894	1.53293	2.58637	3.42787	2.66072	3.48241	2.77983	1.04922	1.15674	1.84274	3.99559	3.95534	1.67419	3.00986	3.14921	0.828288	2.23816	2.9871	3.20225	2.56944	3.6037	2.81314	1.99873	1.49142		3.20632	3.61576	2.18318	3.55174	3.17054	2.97238	2.51894	1.53293	2.58637	3.42787	2.66072	3.48241	2.77983	1.04922	1.15674	1.84274	3.99559	3.95534	1.67419	3.00986	3.14921	0.828288	2.23816	2.9871	3.20225	2.56944	3.6037	2.81314	1.99873	1.49142
Q01130	Serine/arginine-rich splicing factor 2 OS=Homo sapiens OX=9606 GN=SRSF2 PE=1 SV=4	SRSF2	27	7	370	7	25.5	cellular component movement;cellular homeostasis;metabolic process	cytosol;membrane;nucleus	structural molecule activity	3.17519e+07	58492765	1.56005e+07	1.90354e+07	17455134	29150680	45599179	1.78555e+07	3.66398e+07	37143094	2.13827e+07	2.85421e+07	2.4199e+07	2.03276e+07	3.80144e+07	6.82804e+06	3.77169e+07	44663266	8.56628e+06	2.18346e+07	3.10934e+07	3.6477e+07	3.16747e+07	1.63422e+07	4.11935e+07	2.35842e+07	1.71355e+07	2.18358e+07	1.88322e+07	20605278		24.9203	25.8018	23.8951	24.1822	24.0571	24.797	25.4425	24.0899	25.1269	25.1466	24.3499	24.7666	24.5284	24.2769	25.18	22.703	25.1687	25.4126	23.0302	24.3801	24.8901	25.1205	24.9168	23.9621	25.2959	24.4913	24.0305	24.3802	24.1667	24.2965		3.08371	3.72042	3.40558	2.96907	3.13081	3.19657	3.51488	3.5673	3.27864	3.45574	3.06148	3.26477	3.74794	3.41578	3.32936	4.32862	3.18177	3.4224	3.56752	3.37923	4.04659	3.8846	3.71153	3.40768	3.51708	3.47424	3.18993	3.13937	3.72679	3.4222		3.08371	3.72042	3.40558	2.96907	3.13081	3.19657	3.51488	3.5673	3.27864	3.45574	3.06148	3.26477	3.74794	3.41578	3.32936	4.32862	3.18177	3.4224	3.56752	3.37923	4.04659	3.8846	3.71153	3.40768	3.51708	3.47424	3.18993	3.13937	3.72679	3.4222
O00233	26S proteasome non-ATPase regulatory subunit 9 OS=Homo sapiens OX=9606 GN=PSMD9 PE=1 SV=3	PSMD9	47	11	239	11	24.7	cell growth;cell organization and biogenesis;cellular component movement;cellular homeostasis;metabolic process	cytosol;membrane;nucleus	structural molecule activity	1.87262e+07	2.09301e+07	1.09861e+07	1.03475e+07	8.41427e+06	1.41203e+07	2.04033e+07	3.59436e+06	1.94367e+07	1.40563e+07	1.65406e+07	1.11972e+07	1.07134e+07	1.18444e+07	19106206	1.67032e+06	1.98674e+07	2.80092e+07	2.1407e+06	1.00781e+07	9.56553e+06	1.39337e+07	1.31319e+07	5.40716e+06	2.08716e+07	9.45342e+06	9.74839e+06	1.00957e+07	5.29026e+06	1.37053e+07		24.1586	24.3191	23.3892	23.3028	23.0044	23.7513	24.2823	21.7773	24.2123	23.7447	23.9795	23.4166	23.3529	23.4977	24.1875	20.6717	24.2439	24.7394	21.0296	23.2647	23.1894	23.7321	23.6466	22.3664	24.315	23.1724	23.2167	23.2672	22.3349	23.7082		2.32193	2.23774	2.89966	2.08966	2.07807	2.15081	2.35467	1.25474	2.36402	2.05387	2.69105	1.91482	2.57241	2.63654	2.33685	2.29727	2.25696	2.74921	1.56694	2.26385	2.3459	2.4962	2.44128	1.81202	2.53621	2.15533	2.37617	2.02642	1.895	2.83391		2.32193	2.23774	2.89966	2.08966	2.07807	2.15081	2.35467	1.25474	2.36402	2.05387	2.69105	1.91482	2.57241	2.63654	2.33685	2.29727	2.25696	2.74921	1.56694	2.26385	2.3459	2.4962	2.44128	1.81202	2.53621	2.15533	2.37617	2.02642	1.895	2.83391
Q9Y371	Endophilin-B1 OS=Homo sapiens OX=9606 GN=SH3GLB1 PE=1 SV=1	SH3GLB1	38	14	146	13	40.8	cell growth;cellular homeostasis;coagulation;metabolic process	cytoskeleton;cytosol;endosome;extracellular;mitochondrion;nucleus	structural molecule activity	5.47606e+06	1.10998e+07	2.36171e+06	7.15321e+06	7.13106e+06	3.91138e+06	5.42151e+06	1.76078e+06	5.58086e+06	4.14805e+06	8.82776e+06	2.65872e+06	3.2743e+06	4.10443e+06	8.54904e+06	355145	1.15914e+07	8.23593e+06	1.19574e+06	3.7055e+06	5.88951e+06	5.06922e+06	4.73035e+06	4.35505e+06	4.86779e+06	3.38665e+06	2.97993e+06	2.18317e+06	3.2078e+06	2.87631e+06		22.3847	23.404	21.1714	22.7702	22.7657	21.8992	22.3703	20.7478	22.4121	21.984	23.0736	21.3423	21.6428	21.9688	23.0273	18.4381	23.4666	22.9735	20.1895	21.8212	22.4897	22.2733	22.1735	22.0543	22.2148	21.6914	21.5068	21.058	21.6132	21.4558		0.548079	1.32269	0.681894	1.55704	1.83935	0.298785	0.442636	0.225217	0.563792	0.293154	1.78515	-0.159515	0.862248	1.10759	1.17665	0.0636318	1.47961	0.983314	0.726754	0.820358	1.6462	1.03745	0.968222	1.49984	0.436001	0.674352	0.66629	-0.182829	1.17325	0.58147		0.548079	1.32269	0.681894	1.55704	1.83935	0.298785	0.442636	0.225217	0.563792	0.293154	1.78515	-0.159515	0.862248	1.10759	1.17665	0.0636318	1.47961	0.983314	0.726754	0.820358	1.6462	1.03745	0.968222	1.49984	0.436001	0.674352	0.66629	-0.182829	1.17325	0.58147
P61011	Signal recognition particle 54 kDa protein OS=Homo sapiens OX=9606 GN=SRP54 PE=1 SV=1	SRP54	41	19	146	19	55.7	cell growth;conjugation;defense response;metabolic process	cytosol;extracellular;Golgi;membrane;nucleus	RNA binding;structural molecule activity	8.43746e+06	1.67874e+07	2.73715e+06	8.24823e+06	7.25185e+06	7.08006e+06	9.66716e+06	2.40219e+06	4.98818e+06	769036	1.05053e+07	989763	7.0458e+06	5.52679e+06	1.86773e+06	421607	2.76346e+06	6.49025e+06	359471	6.7552e+06	2.86667e+06	4.53763e+06	2.91723e+06	3.19115e+06	918963	1.77893e+06	6.21169e+06	1.90319e+06	2.28567e+06	1.88069e+06		23.0084	24.0009	21.3842	22.9757	22.7899	22.7553	23.2047	21.1959	22.2501	19.5527	23.3246	19.9167	22.7483	22.398	20.8329	18.6855	21.398	22.6298	18.4555	22.6876	21.4509	22.1135	21.4762	21.6056	19.8096	20.7626	22.5666	20.86	21.1242	20.8428		1.17175	1.91954	0.894733	1.76254	1.86358	1.15487	1.27703	0.673355	0.401821	-2.13816	2.03615	-1.58509	1.96783	1.53685	-1.01783	0.311119	-0.588894	0.639658	-1.0072	1.68669	0.607428	0.877625	0.270872	1.05123	-1.96919	-0.254495	1.726	-0.380833	0.684281	-0.0314882		1.17175	1.91954	0.894733	1.76254	1.86358	1.15487	1.27703	0.673355	0.401821	-2.13816	2.03615	-1.58509	1.96783	1.53685	-1.01783	0.311119	-0.588894	0.639658	-1.0072	1.68669	0.607428	0.877625	0.270872	1.05123	-1.96919	-0.254495	1.726	-0.380833	0.684281	-0.0314882
O75558	Syntaxin-11 OS=Homo sapiens OX=9606 GN=STX11 PE=1 SV=1	STX11	38	10	74	10	33.2	cell death;cell growth;conjugation	cytoplasm;cytoskeleton;extracellular;nucleus	structural molecule activity	8.25646e+06	9.95554e+06	4.3064e+06	2.90321e+06	1.20815e+06	3.91526e+06	5.08657e+06	1.61903e+06	1.21416e+07	1.43929e+07	2.50831e+06	5.72116e+06	416616	285395	6.66688e+06	1.38519e+06	2.50289e+07	1.84838e+07	2.6728e+06	4.61591e+06	3.99507e+06	6.27864e+06	6.23292e+06	1.91105e+06	1.26607e+07	6.72509e+06	2.36618e+06	7.49912e+06	5.20079e+06	2.54716e+06		22.9771	23.2471	22.0381	21.4692	20.2044	21.9007	22.2783	20.6267	23.5334	23.7789	21.2583	22.4479	18.6684	18.1226	22.6686	20.4016	24.5771	24.1398	21.3499	22.1382	21.9298	22.582	22.5715	20.8659	23.5939	22.6811	21.1741	22.8383	22.3103	21.2805		1.14046	1.16573	1.54854	0.2561	-0.721976	0.300218	0.350634	0.104137	1.68519	2.08801	-0.0301788	0.946062	-2.11215	-2.73856	0.817896	2.02723	2.59016	2.14957	1.88721	1.13731	1.08627	1.34614	1.36618	0.311519	1.81502	1.66405	0.333567	1.59747	1.8704	0.40614		1.14046	1.16573	1.54854	0.2561	-0.721976	0.300218	0.350634	0.104137	1.68519	2.08801	-0.0301788	0.946062	-2.11215	-2.73856	0.817896	2.02723	2.59016	2.14957	1.88721	1.13731	1.08627	1.34614	1.36618	0.311519	1.81502	1.66405	0.333567	1.59747	1.8704	0.40614
Q8TDQ7	Glucosamine-6-phosphate isomerase 2 OS=Homo sapiens OX=9606 GN=GNPDA2 PE=1 SV=1	GNPDA2	38	7	193	2	31.1	cellular homeostasis	cytosol;nucleus	structural molecule activity	596731	606128	474564	1.58257e+07	1.76851e+06	904647	526827	48810.6	607421	988951	281206	1.24406e+06	224897	1.62568e+06	496268		599920	869721	163140	327658	200630	220617	116910	481989	1.95648e+06	239634	555820	1.76244e+06	82316.1	251013		19.1867	19.2093	18.8562	23.9158	20.7541	19.787	19.007	15.5749	19.2123	19.9155	18.1013	20.2466	17.7789	20.6326	18.9208		19.1944	19.7302	17.3158	18.3218	17.6142	17.7512	16.835	18.8786	20.8998	17.8705	19.0843	20.7491	16.3289	17.9374		-2.64991	-2.87208	-1.63327	2.70265	-0.172237	-1.81346	-2.92066	-4.94766	-2.63592	-1.77531	-3.18719	-1.25519	-3.0016	-0.228545	-2.92992		-2.79253	-2.25999	-2.14696	-2.67905	-3.22934	-3.4847	-4.37026	-1.67578	-0.879004	-3.1466	-1.7563	-0.491682	-4.11102	-2.93692		-2.64991	-2.87208	-1.63327	2.70265	-0.172237	-1.81346	-2.92066	-4.94766	-2.63592	-1.77531	-3.18719	-1.25519	-3.0016	-0.228545	-2.92992	-5.33599	-2.79253	-2.25999	-2.14696	-2.67905	-3.22934	-3.4847	-4.37026	-1.67578	-0.879004	-3.1466	-1.7563	-0.491682	-4.11102	-2.93692
O00161	Synaptosomal-associated protein 23 OS=Homo sapiens OX=9606 GN=SNAP23 PE=1 SV=1	SNAP23	69	13	216	13	23.3	cell death;cell growth;coagulation;conjugation	cytoplasm;cytoskeleton;endosome;membrane;mitochondrion;nucleus	structural molecule activity	1.12412e+07	2.30695e+07	6.82388e+06	4.152e+06	9.25128e+06	1.58345e+07	1.86083e+07	4.10868e+06	1.77597e+07	1.53923e+07	1.23145e+07	1.51971e+07	6.18954e+06	4.99945e+06	1.77669e+07	919643	16208827	1.80498e+07	1.93585e+06	2.69861e+06	3.06968e+06	4.26918e+06	3.21517e+06	2.08974e+06	1.30724e+07	6.62291e+06	9.33771e+06	6.06108e+06	7.22927e+06	7305967		23.4223	24.4595	22.7022	21.9854	23.1412	23.9166	24.1494	21.9702	24.0821	23.8757	23.5539	23.8573	22.5614	22.2533	24.0827	19.8107	23.9503	24.1055	20.8845	21.3638	21.5497	22.0255	21.6165	20.9949	23.64	22.659	23.1546	22.5311	22.7854	22.8006		1.58567	2.37815	2.21265	0.772258	2.21488	2.3161	2.22182	1.44768	2.23384	2.18486	2.2654	2.35548	1.7809	1.39218	2.232	1.4363	1.96334	2.11529	1.42182	0.362908	0.70614	0.789646	0.411169	0.440473	1.86118	1.64196	2.31408	1.29032	2.34551	1.92633		1.58567	2.37815	2.21265	0.772258	2.21488	2.3161	2.22182	1.44768	2.23384	2.18486	2.2654	2.35548	1.7809	1.39218	2.232	1.4363	1.96334	2.11529	1.42182	0.362908	0.70614	0.789646	0.411169	0.440473	1.86118	1.64196	2.31408	1.29032	2.34551	1.92633
Q14566	DNA replication licensing factor MCM6 OS=Homo sapiens OX=9606 GN=MCM6 PE=1 SV=1	MCM6	23	17	147	17	92.8	cell differentiation;cell growth;cell proliferation;cellular homeostasis;coagulation;metabolic process	membrane;nucleus	RNA binding;structural molecule activity	7.14671e+06	744678	1.97527e+06	1.01871e+06	1.10183e+06	2.53263e+06	8.63005e+06	3.21295e+06	9.51942e+06	7.89917e+06	1.73006e+06	9.0726e+06	2.78837e+06	3.07772e+06	1.1145e+07	479843	5.58211e+06	4.3564e+06	651328	2.00195e+06	2.64113e+06	2.44515e+06	2.85262e+06	2.8677e+06	1.16089e+07	9.74145e+06	1.03996e+06	1.15181e+07	6270939	7.05613e+06		22.7688	19.5063	20.9136	19.9583	20.0715	21.2722	23.0409	21.6155	23.1824	22.9133	20.7224	23.1131	21.411	21.5534	23.4099	18.8722	22.4124	22.0547	19.313	20.933	21.3327	21.2215	21.4439	21.4515	23.4687	23.2157	19.9881	23.4574	22.5803	22.7504		0.93222	-2.57508	0.424106	-1.25481	-0.85487	-0.328257	1.11331	1.0929	1.33418	1.22242	-0.566066	1.61127	0.630485	0.692275	1.55921	0.497785	0.42544	0.0645193	-0.149688	-0.0679078	0.489211	-0.0143888	0.238562	0.897045	1.68989	2.19863	-0.852463	2.21658	2.14035	1.87613		0.93222	-2.57508	0.424106	-1.25481	-0.85487	-0.328257	1.11331	1.0929	1.33418	1.22242	-0.566066	1.61127	0.630485	0.692275	1.55921	0.497785	0.42544	0.0645193	-0.149688	-0.0679078	0.489211	-0.0143888	0.238562	0.897045	1.68989	2.19863	-0.852463	2.21658	2.14035	1.87613
Q8TCS8	Polyribonucleotide nucleotidyltransferase 1, mitochondrial OS=Homo sapiens OX=9606 GN=PNPT1 PE=1 SV=2	PNPT1	27	21	121	21	85.9	cell growth;cellular component movement;cellular homeostasis;coagulation;conjugation;defense response;metabolic process	cytoskeleton;cytosol;endosome;extracellular;Golgi;membrane;mitochondrion;nucleus	RNA binding;structural molecule activity	2.21721e+07	1.9315e+07	6.12081e+06	1.68155e+07	1.64131e+07	2.14871e+07	2.77681e+07	1.58981e+06	2.01155e+07	1.57053e+07	1.9078e+07	7.28404e+06	681592	1.14047e+06	1.86031e+07	328707	3.14061e+07	3.39381e+07	782080	1.67685e+06	1.0461e+06	1.71404e+06	1.50655e+06	1.21636e+06	1.86306e+07	9.61852e+06	7.48884e+06	1.1436e+07	3.83891e+06	1.17302e+07		24.4022	24.2032	22.5453	24.0033	23.9683	24.357	24.7269	20.6004	24.2618	23.9048	24.1854	22.7963	19.3785	20.1212	24.149	18.3264	24.9045	25.0164	19.577	20.6773	19.9966	20.709	20.5228	20.2141	24.1512	23.1974	22.8363	23.4471	21.8723	23.4837		2.56561	2.12188	2.05578	2.79017	3.04201	2.75651	2.7993	0.0778537	2.41354	2.2139	2.89695	1.29449	-1.40196	-0.739959	2.29835	-0.0479757	2.9176	3.02622	0.114245	-0.323554	-0.846931	-0.52691	-0.68248	-0.340282	2.37234	2.18031	1.99575	2.20626	1.43236	2.60941		2.56561	2.12188	2.05578	2.79017	3.04201	2.75651	2.7993	0.0778537	2.41354	2.2139	2.89695	1.29449	-1.40196	-0.739959	2.29835	-0.0479757	2.9176	3.02622	0.114245	-0.323554	-0.846931	-0.52691	-0.68248	-0.340282	2.37234	2.18031	1.99575	2.20626	1.43236	2.60941
Q9H993	Damage-control phosphatase ARMT1 OS=Homo sapiens OX=9606 GN=ARMT1 PE=1 SV=1	ARMT1	28	12	212	12	51.1	cell organization and biogenesis;cellular homeostasis;coagulation;metabolic process		structural molecule activity	1.59833e+07	6.98107e+06	3.11483e+06	4709317	1.01273e+07	1.03262e+07	1.95248e+07	4.26857e+06	1.39953e+07	1.22481e+07	9.15757e+06	1.20282e+07	7.74222e+06	9.17125e+06	1.55154e+07	2.07587e+06	1.55925e+07	1.17606e+07	2.32192e+06	8.33496e+06	5.54325e+06	8.79332e+06	7.87821e+06	5.63015e+06	1.225e+07	8.58678e+06	4.21155e+06	8.06483e+06	4.18914e+06	4.72444e+06		23.9301	22.735	21.5707	22.1671	23.2717	23.2998	24.2188	22.0253	23.7384	23.5461	23.1265	23.5199	22.8843	23.1287	23.8872	20.9853	23.8943	23.4875	21.1469	22.9907	22.4023	23.068	22.9094	22.4247	23.5463	23.0337	22.0059	22.9432	21.9982	22.1717		2.09343	0.653678	1.08121	0.953969	2.3454	1.69935	2.29118	1.50276	1.89017	1.8552	1.83807	2.0181	2.10381	2.26753	2.03652	2.61086	1.90741	1.49727	1.68417	1.98987	1.55879	1.83209	1.70414	1.87032	1.76745	2.01661	1.16536	1.70239	1.55832	1.2974		2.09343	0.653678	1.08121	0.953969	2.3454	1.69935	2.29118	1.50276	1.89017	1.8552	1.83807	2.0181	2.10381	2.26753	2.03652	2.61086	1.90741	1.49727	1.68417	1.98987	1.55879	1.83209	1.70414	1.87032	1.76745	2.01661	1.16536	1.70239	1.55832	1.2974
Q9HB07	MYG1 exonuclease OS=Homo sapiens OX=9606 GN=MYG1 PE=1 SV=3	MYG1	41	12	206	12	42.5	cellular homeostasis;metabolic process	endosome;membrane;nucleus	structural molecule activity	2.69739e+06	4.70292e+06	2.81156e+06	2.73313e+06	819957	2.39879e+06	1.39484e+06	2.65417e+06	5.36987e+06	5.02415e+06	3026640	7.33041e+06	2.02504e+06	2.79449e+06	5.84668e+06	591447	3.22105e+06	3.81637e+06	1.31404e+06	3.94606e+06	3.04907e+06	4.34084e+06	5.15683e+06	2.32342e+06	4.02262e+06	4.03296e+06	1.69369e+06	5.18446e+06	2.11195e+06	3.07718e+06		21.3631	22.1651	21.4229	21.3821	19.6452	21.1939	20.4117	21.3398	22.3565	22.2604	21.5293	22.8055	20.9495	21.4142	22.4792	19.1739	21.6191	21.8638	20.3256	21.912	21.5399	22.0495	22.2981	21.1478	21.9397	21.9434	20.6917	22.3058	21.0101	21.5532		-0.473493	0.0837855	0.933429	0.169003	-1.28115	-0.406586	-1.51596	0.817263	0.508192	0.569602	0.240825	1.30365	0.169016	0.552995	0.628503	0.799471	-0.367841	-0.126416	0.862862	0.911103	0.696423	0.813661	1.09276	0.5934	0.160873	0.926331	-0.148824	1.06494	0.570239	0.678863		-0.473493	0.0837855	0.933429	0.169003	-1.28115	-0.406586	-1.51596	0.817263	0.508192	0.569602	0.240825	1.30365	0.169016	0.552995	0.628503	0.799471	-0.367841	-0.126416	0.862862	0.911103	0.696423	0.813661	1.09276	0.5934	0.160873	0.926331	-0.148824	1.06494	0.570239	0.678863
Q9Y6E0	Serine/threonine-protein kinase 24 OS=Homo sapiens OX=9606 GN=STK24 PE=1 SV=1	STK24	28	13	225	7	49.3	cell organization and biogenesis;cellular homeostasis;coagulation;development;metabolic process	cytoskeleton;cytosol;extracellular;membrane;nucleus	signal transducer activity;structural molecule activity	5.29982e+06	2.38757e+06	1.73914e+06	3.88676e+06	3.83511e+06	5.87279e+06	1.02139e+07	1.63402e+06	3.93104e+06	4.22291e+06	5.07436e+06	4.00983e+06	2.35232e+06	3.42185e+06	4.50965e+06	389942	7.22503e+06	6.50284e+06	718863	2.99565e+06	2.06217e+06	5.53845e+06	6.60278e+06	2.77345e+06	8.62618e+06	4.48498e+06	2.62197e+06	3.7498e+06	2.73193e+06	2.44861e+06		22.3375	21.1871	20.7299	21.8901	21.8708	22.4856	23.284	20.64	21.9065	22.0098	22.2748	21.9351	21.1657	21.7063	22.1046	18.5729	22.7846	22.6326	19.4554	21.5144	20.9757	22.4011	22.6546	21.4032	23.0403	22.0967	21.3222	21.8384	21.3815	21.2235		0.500885	-0.894225	0.24043	0.67702	0.944496	0.885156	1.3564	0.117429	0.0582164	0.31896	0.986335	0.433293	0.385146	0.845186	0.253902	0.19848	0.797634	0.642453	-0.00735543	0.513557	0.132214	1.16517	1.44935	0.84883	1.26146	1.07959	0.481659	0.59756	0.941586	0.349214		0.500885	-0.894225	0.24043	0.67702	0.944496	0.885156	1.3564	0.117429	0.0582164	0.31896	0.986335	0.433293	0.385146	0.845186	0.253902	0.19848	0.797634	0.642453	-0.00735543	0.513557	0.132214	1.16517	1.44935	0.84883	1.26146	1.07959	0.481659	0.59756	0.941586	0.349214
Q07020	60S ribosomal protein L18 OS=Homo sapiens OX=9606 GN=RPL18 PE=1 SV=2	RPL18	47	11	462	11	21.6	cell organization and biogenesis;cellular homeostasis	cytosol;extracellular;Golgi;membrane;nucleus	RNA binding;structural molecule activity	244945719	4.05178e+08	9.18366e+07	1.85053e+08	1.41745e+08	2.51558e+08	2.59851e+08	1.25425e+07	2.26454e+08	1.85046e+08	1.6745e+08	4.27426e+07	2.06155e+07	2.53634e+07	2.17739e+08	5.98949e+06	2.46561e+08	4.43094e+08	6.10347e+06	2.23158e+07	1.90083e+07	2.75459e+07	2.90606e+07	1.27321e+07	1.6732e+08	2.79621e+07	1.52955e+08	1.47417e+08	2.13374e+07	1.24294e+08		27.8679	28.594	26.4526	27.4634	27.0787	27.9063	27.9531	23.5803	27.7546	27.4633	27.3192	25.3492	24.2972	24.5962	27.698	22.514	27.8774	28.723	22.5412	24.4116	24.1801	24.7153	24.7926	23.602	27.318	24.737	27.1885	27.1353	24.3469	26.8892		6.03126	6.51264	5.96306	6.25025	6.15238	6.30586	6.02548	3.05776	5.90638	5.77246	6.0307	3.84736	3.51672	3.73509	5.84734	4.13958	5.89043	6.73285	3.07848	3.41069	3.33661	3.47945	3.58727	3.04754	5.5392	3.7199	6.34798	5.89451	3.90698	6.01487		6.03126	6.51264	5.96306	6.25025	6.15238	6.30586	6.02548	3.05776	5.90638	5.77246	6.0307	3.84736	3.51672	3.73509	5.84734	4.13958	5.89043	6.73285	3.07848	3.41069	3.33661	3.47945	3.58727	3.04754	5.5392	3.7199	6.34798	5.89451	3.90698	6.01487
P41567	Eukaryotic translation initiation factor 1 OS=Homo sapiens OX=9606 GN=EIF1 PE=1 SV=1	EIF1	52	8	170	8	12.7	cell organization and biogenesis;cellular homeostasis;metabolic process	Golgi;membrane;nucleus	protein binding;RNA binding	9.73495e+06	5.45148e+06	3.11633e+06	2.39835e+06	3.21237e+06	7.44673e+06	9.38578e+06	2.53591e+06	8.23918e+06	4.52063e+06	7.34683e+06	1.70595e+06	2.66251e+06	6.54324e+06	4.83083e+06	670849	1.18935e+07	1.1358e+07	1.5453e+06	2.86163e+06	4.0923e+06	7375525	5.74682e+06	4.87331e+06	2.28367e+06	3.69659e+06	3.92761e+06	1.77412e+06	2.36531e+06	2.8785e+06		23.2147	22.3782	21.5714	21.1936	21.6152	22.8282	23.162	21.2741	22.9741	22.1081	22.8087	20.7021	21.3444	22.6416	22.2038	19.3556	23.5037	23.4372	20.5595	21.4484	21.9645	22.8143	22.4543	22.2165	21.1229	21.8178	21.9052	20.7587	21.1736	21.4569		1.37811	0.296877	1.08191	-0.0195086	0.688868	1.22772	1.23442	0.751509	1.12581	0.417246	1.52023	-0.799675	0.56385	1.78042	0.353157	0.98121	1.51673	1.44703	1.09675	0.447528	1.12097	1.57843	1.24904	1.66205	-0.655909	0.80069	1.06466	-0.482152	0.733697	0.582571		1.37811	0.296877	1.08191	-0.0195086	0.688868	1.22772	1.23442	0.751509	1.12581	0.417246	1.52023	-0.799675	0.56385	1.78042	0.353157	0.98121	1.51673	1.44703	1.09675	0.447528	1.12097	1.57843	1.24904	1.66205	-0.655909	0.80069	1.06466	-0.482152	0.733697	0.582571
P43897	Elongation factor Ts, mitochondrial OS=Homo sapiens OX=9606 GN=TSFM PE=1 SV=2	TSFM	36	11	171	11	35.4	cell organization and biogenesis;cellular homeostasis;metabolic process	endosome;membrane	RNA binding	1.70261e+06	3.69379e+06	1.13892e+06	844053	1.73946e+06	3.3918e+06	2.80708e+06	862570	3.96321e+06	5.90969e+06	4.70534e+06	1.11136e+06	1.1059e+06	2.57157e+06	6.77113e+06	660047	2.8701e+06	4.62953e+06	1.43987e+06	1.72885e+06	1.01214e+06	3.76562e+06	3.61929e+06	912341	8.67102e+06	2.7315e+06	2.1492e+06	2.96004e+06	1.19459e+06	1.13873e+06		20.6993	21.8167	20.1192	19.687	20.7302	21.6936	21.4206	19.7183	21.9182	22.4946	22.1659	20.0839	20.0768	21.2942	22.691	19.3322	21.4527	22.1424	20.4575	20.7214	19.949	21.8445	21.7873	19.7992	23.0478	21.3813	21.0354	21.4972	20.1881	20.119		-1.13731	-0.264666	-0.370278	-1.52614	-0.196133	0.0931587	-0.506989	-0.804283	0.069977	0.803802	0.877406	-1.41792	-0.703718	0.433062	0.840281	0.95779	-0.53427	0.152248	0.99479	-0.279496	-0.894537	0.608575	0.581983	-0.755204	1.26894	0.364184	0.194812	0.256361	-0.251819	-0.755324		-1.13731	-0.264666	-0.370278	-1.52614	-0.196133	0.0931587	-0.506989	-0.804283	0.069977	0.803802	0.877406	-1.41792	-0.703718	0.433062	0.840281	0.95779	-0.53427	0.152248	0.99479	-0.279496	-0.894537	0.608575	0.581983	-0.755204	1.26894	0.364184	0.194812	0.256361	-0.251819	-0.755324
P09467	Fructose-1,6-bisphosphatase 1 OS=Homo sapiens OX=9606 GN=FBP1 PE=1 SV=5	FBP1	44	12	90	11	36.8	cellular homeostasis;coagulation;metabolic process	cytosol;membrane;nucleus	structural molecule activity	1.43758e+06	4.3547e+07	275974	2.56657e+06	4.37223e+06	1.25713e+06	1.36643e+06	3.1593e+06	3.84989e+06	619441	969229	4.88283e+06	3.88487e+06	1.11377e+06	1.00103e+06	926700	2.15925e+06	1.51863e+06	4.05925e+06	5.02208e+06	3.90923e+06	2.50054e+06	1.35509e+06	1.8749e+06	2.57173e+06	1.2657e+06	1.55248e+06	9.47523e+06	1.4512e+06	680355		20.4552	25.3761	18.0742	21.2914	22.0599	20.2617	20.382	21.5912	21.8764	19.2406	19.8865	22.2193	21.8894	20.087	19.9331	19.8217	21.0421	20.5343	21.9528	22.2599	21.8985	21.2538	20.37	20.8384	21.2943	20.2715	20.5661	23.1757	20.4688	19.3759		-1.38141	3.29473	-2.41534	0.078291	1.1336	-1.33876	-1.54564	1.06861	0.0281243	-2.45024	-1.40198	0.71747	1.10893	-0.774137	-1.91763	1.44732	-0.944842	-1.45584	2.49007	1.25897	1.05494	0.0179242	-0.835339	0.283967	-0.484524	-0.745572	-0.274412	1.93491	0.0289067	-1.49839		-1.38141	3.29473	-2.41534	0.078291	1.1336	-1.33876	-1.54564	1.06861	0.0281243	-2.45024	-1.40198	0.71747	1.10893	-0.774137	-1.91763	1.44732	-0.944842	-1.45584	2.49007	1.25897	1.05494	0.0179242	-0.835339	0.283967	-0.484524	-0.745572	-0.274412	1.93491	0.0289067	-1.49839
P48556	26S proteasome non-ATPase regulatory subunit 8 OS=Homo sapiens OX=9606 GN=PSMD8 PE=1 SV=2	PSMD8	33	12	327	12	39.6	cell organization and biogenesis;cellular homeostasis	cytosol;membrane;nucleus		1.25458e+07	1.35237e+07	4.02009e+06	3.08093e+06	5.18358e+06	7.48176e+06	1.18556e+07	4.03472e+06	1.22729e+07	1.0338e+07	4.26701e+06	1.08027e+07	4.09665e+06	5.64651e+06	1.26453e+07	1.30551e+06	8.72393e+06	9054108	2.20813e+06	4.41906e+06	4.22493e+06	6.72958e+06	7.26205e+06	3.32185e+06	1.0913e+07	4.71605e+06	4.9976e+06	8.50232e+06	3.31886e+06	6.65845e+06		23.5807	23.689	21.9388	21.5549	22.3055	22.8349	23.4991	21.944	23.549	23.3015	22.0248	23.3649	21.966	22.4289	23.5921	20.3162	23.0565	23.1101	21.0744	22.0753	22.0105	22.6821	22.7919	21.6636	23.3795	22.1691	22.2528	23.0194	21.6623	22.6668		1.74407	1.60765	1.44929	0.341816	1.37918	1.23449	1.57144	1.42147	1.70071	1.61061	0.736335	1.86307	1.18551	1.56777	1.74141	1.94176	1.06961	1.11996	1.61168	1.07443	1.16698	1.4462	1.58665	1.10914	1.60071	1.15207	1.41224	1.7786	1.22235	1.79244		1.74407	1.60765	1.44929	0.341816	1.37918	1.23449	1.57144	1.42147	1.70071	1.61061	0.736335	1.86307	1.18551	1.56777	1.74141	1.94176	1.06961	1.11996	1.61168	1.07443	1.16698	1.4462	1.58665	1.10914	1.60071	1.15207	1.41224	1.7786	1.22235	1.79244
Q9NRW7	Vacuolar protein sorting-associated protein 45 OS=Homo sapiens OX=9606 GN=VPS45 PE=1 SV=1	VPS45	32	17	94	17	65	conjugation	cytoskeleton;extracellular;mitochondrion		3.21487e+06	3.77219e+06	1.82333e+06	2.39836e+06	1.97598e+06	2.76328e+06	1.96893e+06	113193	2.29893e+06	9.05284e+06	3.00361e+06	1.52666e+06	470242	444942	1.13276e+07	64073.1	888155	1.74002e+06	96640.3	659263	1.55221e+06	871388	929332	101219	1.19656e+07	1.86545e+06	8.19893e+06	2.76039e+06	888576	1.89154e+06		21.6163	21.847	20.7981	21.1936	20.9141	21.398	20.909	16.7884	21.1325	23.1099	21.5183	20.542	18.843	18.7633	23.4333	15.9674	19.7605	20.7307	16.5603	19.3305	20.5659	19.733	19.8258	16.6271	23.5124	20.8311	22.967	21.3964	19.7611	20.8511		-0.220297	-0.234367	0.308632	-0.0194979	-0.0122033	-0.202507	-1.01865	-3.73414	-0.715731	1.41909	0.229808	-0.959863	-1.93746	-2.0979	1.58266	-2.40699	-2.22649	-1.25951	-2.90237	-1.67039	-0.277627	-1.50292	-1.37946	-3.92729	1.73355	-0.185981	2.12644	0.15562	-0.678769	-0.0231878		-0.220297	-0.234367	0.308632	-0.0194979	-0.0122033	-0.202507	-1.01865	-3.73414	-0.715731	1.41909	0.229808	-0.959863	-1.93746	-2.0979	1.58266	-2.40699	-2.22649	-1.25951	-2.90237	-1.67039	-0.277627	-1.50292	-1.37946	-3.92729	1.73355	-0.185981	2.12644	0.15562	-0.678769	-0.0231878
P01023	Alpha-2-macroglobulin OS=Homo sapiens OX=9606 GN=A2M PE=1 SV=3	A2M	19	21	138	21	163.2	coagulation;defense response;metabolic process	cell surface;nucleus	antioxidant activity;DNA binding;structural molecule activity	8.05066e+06	1.16385e+07	648476	2.00981e+06	3.4939e+06	7.69261e+06	1.33333e+07	658272	1.05615e+07	2.028e+06	1.32801e+06	3.53658e+06	1.28884e+06	2.27363e+06	6.38099e+06	37105.2	4.86254e+06	5.00203e+06	174715	607704	615183	485838	453775	97785.6	3.9591e+06	3.01526e+06	3.78755e+06	4.19444e+06	1.35154e+06	2.79617e+06		22.9407	23.4724	19.3067	20.9386	21.7364	22.875	23.6685	19.3283	23.3323	20.9516	20.3408	21.7539	20.2976	21.1166	22.6053	15.1793	22.2133	22.2541	17.4146	19.213	19.2307	18.8901	18.7916	16.5773	21.9167	21.5239	21.8528	22	20.3662	21.415		1.10405	1.39106	-1.18282	-0.274493	0.810069	1.27458	1.7409	-1.19424	1.48405	-0.739219	-0.947627	0.252109	-0.482868	0.255405	0.754665	-3.19509	0.226339	0.263896	-2.04807	-1.78787	-1.61286	-2.34576	-2.41368	-3.97708	0.13791	0.506778	1.01228	0.759225	-0.0737295	0.540707		1.10405	1.39106	-1.18282	-0.274493	0.810069	1.27458	1.7409	-1.19424	1.48405	-0.739219	-0.947627	0.252109	-0.482868	0.255405	0.754665	-3.19509	0.226339	0.263896	-2.04807	-1.78787	-1.61286	-2.34576	-2.41368	-3.97708	0.13791	0.506778	1.01228	0.759225	-0.0737295	0.540707
Q14694	Ubiquitin carboxyl-terminal hydrolase 10 OS=Homo sapiens OX=9606 GN=USP10 PE=1 SV=2	USP10	30	16	156	16	87.1	cell organization and biogenesis;cell proliferation;cellular homeostasis;coagulation;development;metabolic process	cytosol;endoplasmic reticulum;membrane;mitochondrion;nucleus	structural molecule activity	811461	1.13245e+06	524987	6.30354e+06	406268	790538	2.46376e+06	301295	635864	527555	1.68219e+06	1.16401e+06	283721	377238	2.9587e+06	123697	802043	1.19504e+06	164855	65596.8	236623	664735	680623	287901	2.9097e+06		347152	748057	489094	821014		19.6302	20.111	19.0019	22.5877	18.6321	19.5925	21.2324	18.2008	19.2784	19.009	20.6819	20.1507	18.1141	18.5251	21.4965	16.9165	19.6133	20.1886	17.3308	16.0013	17.8522	19.3424	19.3765	18.1352	21.4724		18.4052	19.5128	18.8998	19.647		-2.20646	-1.97033	-1.48759	1.37461	-2.29427	-2.00798	-0.6952	-2.32175	-2.5699	-2.68188	-0.606553	-1.35115	-2.66639	-2.33604	-0.35415	-1.45797	-2.37362	-1.80155	-2.13188	-4.99954	-2.99128	-1.89346	-1.8288	-2.4192	-0.306397		-2.43535	-1.72803	-1.54015	-1.22727		-2.20646	-1.97033	-1.48759	1.37461	-2.29427	-2.00798	-0.6952	-2.32175	-2.5699	-2.68188	-0.606553	-1.35115	-2.66639	-2.33604	-0.35415	-1.45797	-2.37362	-1.80155	-2.13188	-4.99954	-2.99128	-1.89346	-1.8288	-2.4192	-0.306397	-5.40573	-2.43535	-1.72803	-1.54015	-1.22727
O43447	Peptidyl-prolyl cis-trans isomerase H OS=Homo sapiens OX=9606 GN=PPIH PE=1 SV=1	PPIH	65	10	174	10	19.2	cell growth;cell organization and biogenesis;cellular component movement;cellular homeostasis;metabolic process	membrane;nucleus	structural molecule activity	5.7515e+06	2.3858e+06	954416	2.914e+06	2.25936e+06	4.39393e+06	5.69577e+06	1.14701e+06	6.76988e+06	7.696e+07	3.38688e+06	7.86272e+07	875582	670653	1.54888e+06	215680	3.85394e+06	5.49787e+06	639270	934012	994856	1.40768e+06	2.29401e+06	1.13686e+06	3.53676e+07	3.09165e+07	2863603	4.56918e+07	2.33778e+07	1.22376e+07		22.4555	21.186	19.8643	21.4746	21.1075	22.0671	22.4415	20.1294	22.6907	26.1976	21.6915	26.2285	19.7399	19.3552	20.5628	17.7185	21.8779	22.3904	19.2861	19.8331	19.9241	20.4249	21.1294	20.1166	25.0759	24.8819	21.4494	25.4454	24.4786	23.5448		0.618879	-0.895295	-0.62525	0.261453	0.181141	0.466621	0.513831	-0.393117	0.842436	4.50676	0.403066	4.72671	-1.04062	-1.50595	-1.28789	-0.655883	-0.109037	0.400256	-0.176646	-1.1678	-0.919388	-0.81099	-0.0758557	-0.4378	3.29709	3.8648	0.608841	4.20461	4.03873	2.6705		0.618879	-0.895295	-0.62525	0.261453	0.181141	0.466621	0.513831	-0.393117	0.842436	4.50676	0.403066	4.72671	-1.04062	-1.50595	-1.28789	-0.655883	-0.109037	0.400256	-0.176646	-1.1678	-0.919388	-0.81099	-0.0758557	-0.4378	3.29709	3.8648	0.608841	4.20461	4.03873	2.6705
P28074	Proteasome subunit beta type-5 OS=Homo sapiens OX=9606 GN=PSMB5 PE=1 SV=3	PSMB5	50	13	250	13	28.5	cell organization and biogenesis;cellular homeostasis;coagulation	cytosol;endoplasmic reticulum;membrane;nucleus	structural molecule activity	1.04926e+07	1.02767e+07	3.78186e+06	6.19975e+06	7.34666e+06	1.04242e+07	1.03967e+07	9.57241e+06	1.23756e+07	9.31443e+06	1.05301e+07	1.5228e+07	1.28009e+07	1.22096e+07	1.05273e+07	2.92354e+06	1.07738e+07	1.32356e+07	2.44854e+06	1.24574e+07	1.06027e+07	1.46645e+07	1.4891e+07	9.33016e+06	8.50546e+06	7.27313e+06	5.99275e+06	7.98891e+06	8.65136e+06	4.7822e+06		23.3229	23.2929	21.8507	22.5638	22.8087	23.3134	23.3096	23.1905	23.561	23.151	23.328	23.8602	23.6097	23.5415	23.3276	21.4793	23.361	23.6579	21.2235	23.5705	23.3379	23.8058	23.8279	23.1535	23.02	22.7941	22.5148	22.9296	23.0445	22.1892		1.48624	1.21154	1.36116	1.35066	1.88232	1.71298	1.38199	2.66789	1.71273	1.46019	2.03955	2.35841	2.82923	2.68036	1.47695	3.10487	1.37408	1.66774	1.76078	2.56962	2.49441	2.56995	2.62265	2.59905	1.24112	1.77707	1.67423	1.68875	2.60459	1.31493		1.48624	1.21154	1.36116	1.35066	1.88232	1.71298	1.38199	2.66789	1.71273	1.46019	2.03955	2.35841	2.82923	2.68036	1.47695	3.10487	1.37408	1.66774	1.76078	2.56962	2.49441	2.56995	2.62265	2.59905	1.24112	1.77707	1.67423	1.68875	2.60459	1.31493
Q70J99	Protein unc-13 homolog D OS=Homo sapiens OX=9606 GN=UNC13D PE=1 SV=1	UNC13D	25	19	98	19	123.2	coagulation;conjugation;metabolic process	cell surface;cytoskeleton;cytosol;extracellular;mitochondrion;nucleus	structural molecule activity	4.18731e+06	1.22538e+07	1.57841e+06	3.69293e+06	243691	2.0681e+06	3.24551e+06	58461	3.39754e+06	5.62901e+06	2.06958e+06	3.83208e+06	1.35535e+06	2.56597e+06	6.02771e+06	209051	2.35785e+06	1.58247e+06	723514	567029	1.44684e+06	287995	1.69683e+06	571701	6.02898e+06	2.22223e+06	1.50296e+06	3.21132e+06	2.35359e+06	2.45698e+06		21.9976	23.5467	20.59	21.8163	17.8947	20.9799	21.63	15.8352	21.6961	22.4244	20.9809	21.8697	20.3702	21.2911	22.5232	17.6735	21.169	20.5937	19.4647	19.1131	20.4645	18.1357	20.6944	19.1249	22.5235	21.0836	20.5194	21.6147	21.1664	21.2285		0.160963	1.46539	0.100535	0.603216	-3.03164	-0.620585	-0.297612	-4.68738	-0.152202	0.733601	-0.307552	0.367882	-0.410269	0.429913	0.672496	-0.700922	-0.8179	-1.39644	0.00194849	-1.88782	-0.379043	-3.1002	-0.51088	-1.42952	0.744648	0.0665032	-0.321186	0.373915	0.726529	0.35414		0.160963	1.46539	0.100535	0.603216	-3.03164	-0.620585	-0.297612	-4.68738	-0.152202	0.733601	-0.307552	0.367882	-0.410269	0.429913	0.672496	-0.700922	-0.8179	-1.39644	0.00194849	-1.88782	-0.379043	-3.1002	-0.51088	-1.42952	0.744648	0.0665032	-0.321186	0.373915	0.726529	0.35414
A6NHL2	Tubulin alpha chain-like 3 OS=Homo sapiens OX=9606 GN=TUBAL3 PE=1 SV=2	TUBAL3	12	8	565	1	49.9	cell differentiation;cell growth	endoplasmic reticulum;nucleus	motor activity;structural molecule activity	225030	517972		164531		348285		122784			261518	239946							48361.1				472572	176763		151603	160398	157187				17.7798	18.9825		17.328		18.4099		16.9058			17.9965	17.8723							15.5616				18.8502	17.4315		17.2099	17.2913	17.2621				-4.05687	-3.09883		-3.88512		-3.19055		-3.6168			-3.29191	-3.62947							-3.90115				-2.35512	-3.12296		-3.80713	-3.54926	-3.9787				-4.05687	-3.09883	-5.27989	-3.88512	-5.11595	-3.19055	-4.94706	-3.6168	-5.15247	-5.04118	-3.29191	-3.62947	-5.03149	-5.18778	-5.09534	-5.22273	-5.17544	-5.00835	-3.90115	-5.29455	-5.11998	-5.27843	-2.35512	-3.12296	-4.92069	-3.80713	-3.54926	-3.9787	-5.19116	-4.90445
Q8IYD1	Eukaryotic peptide chain release factor GTP-binding subunit ERF3B OS=Homo sapiens OX=9606 GN=GSPT2 PE=1 SV=2	GSPT2	19	13	225	1	68.8	cell differentiation;cell growth;cell organization and biogenesis;cellular component movement;cellular homeostasis	cytosol;nucleus	RNA binding;structural molecule activity	1.73396e+06		1.15334e+06	1.56045e+06	1.11856e+06	1.87759e+06	3.68613e+06		2.08217e+06	1.56887e+06	2.66234e+06		139143	150242	1.9379e+06		2.97786e+06	2421961		191751	119366	148289	114639	91567.2			1.04777e+06					20.7256		20.1374	20.5735	20.0932	20.8405	21.8137		20.9897	20.5813	21.3443		17.0862	17.1969	20.8861		21.5058	21.2077		17.5489	16.865	17.1781	16.8067	16.4825			19.9989					-1.11098		-0.352129	-0.639582	-0.833128	-0.760009	-0.113951		-0.858604	-1.10955	0.0558026		-3.69429	-3.66423	-0.964618		-0.481096	-0.782441		-3.45201	-3.97849	-4.05783	-4.39856	-4.07187			-0.841673					-1.11098	-5.35233	-0.352129	-0.639582	-0.833128	-0.760009	-0.113951	-5.03571	-0.858604	-1.10955	0.0558026	-5.29707	-3.69429	-3.66423	-0.964618	-5.40484	-0.481096	-0.782441	-5.21319	-3.45201	-3.97849	-4.05783	-4.39856	-4.07187	-5.05318	-5.23843	-0.841673	-5.22844	-5.20038	-5.05674
Q96J88	Epithelial-stromal interaction protein 1 OS=Homo sapiens OX=9606 GN=EPSTI1 PE=1 SV=2	EPSTI1	52	17	62	17	36.8				209970			129964		118149			128591			324306		152055			9.2709e+06	8.41377e+06	1.72767e+06	2.00519e+06	1.96454e+06	8.9409e+06	5.08796e+06	2.20299e+06				142759	94909.4			17.6798			16.9877		16.8502			16.9724			18.307		17.2142			23.1443	23.0043	20.7204	20.9353	20.9058	23.092	22.2787	21.071				17.1232	16.5343			-4.1568			-4.22537		-4.75021			-4.87583			-3.19482		-3.64692			1.15734	1.01414	1.25768	-0.065571	0.0622418	1.85611	1.07336	0.516616				-4.1176	-3.90564			-4.1568	-5.37474	-5.20818	-4.22537	-5.2718	-4.75021	-5.12403	-5.10668	-4.87583	-5.22191	-5.24061	-3.19482	-5.07823	-3.64692	-4.98359	-5.4273	1.15734	1.01414	1.25768	-0.065571	0.0622418	1.85611	1.07336	0.516616	-4.9397	-5.28588	-5.14717	-4.1176	-3.90564	-4.96144
P11172	Uridine 5'-monophosphate synthase OS=Homo sapiens OX=9606 GN=UMPS PE=1 SV=1	UMPS	40	17	150	17	52.2	cellular homeostasis;conjugation;metabolic process	cytosol;membrane;nucleus	structural molecule activity	7.90191e+06	2.26998e+06	1.9419e+06	655039	595183	7.4281e+06	9.17343e+06	846992	7.11015e+06	4.87516e+06	973750	1.13579e+06	832992	928178	7.04773e+06	61400.8	8.19781e+06	9.46363e+06	218633	559896	685916	834085	734640	674185	6.56993e+06	1.00472e+06	1.67441e+06	2.50745e+06	341110	2.59741e+06		22.9138	21.1143	20.889	19.3212	19.183	22.8246	23.129	19.692	22.7614	22.217	19.8932	20.1153	19.6679	19.824	22.7487	15.906	22.9668	23.174	17.7382	19.0948	19.3877	19.6698	19.4867	19.3628	22.6474	19.9384	20.6752	21.2578	18.3799	21.3086		1.07714	-0.967088	0.399528	-1.8919	-1.74336	1.2241	1.2014	-0.830576	0.913186	0.526169	-1.39527	-1.38656	-1.11256	-1.03712	0.898044	-2.46845	0.979868	1.18378	-1.72456	-1.90608	-1.45584	-1.56605	-1.71862	-1.19163	0.868612	-1.07871	-0.16534	0.0169681	-2.06003	0.434326		1.07714	-0.967088	0.399528	-1.8919	-1.74336	1.2241	1.2014	-0.830576	0.913186	0.526169	-1.39527	-1.38656	-1.11256	-1.03712	0.898044	-2.46845	0.979868	1.18378	-1.72456	-1.90608	-1.45584	-1.56605	-1.71862	-1.19163	0.868612	-1.07871	-0.16534	0.0169681	-2.06003	0.434326
P01857	Immunoglobulin heavy constant gamma 1 OS=Homo sapiens OX=9606 GN=IGHG1 PE=1 SV=1	IGHG1	48	11	161	6	36.1	cell growth;coagulation;conjugation;development;metabolic process	cell surface;cytoplasm;cytoskeleton;nucleus	antioxidant activity;structural molecule activity	9.17272e+06	1.10446e+07	2.00503e+06	2.52902e+06	4.21964e+06	1.35558e+07	6.04189e+06	4.23973e+06	9.97248e+06	5.5123e+06	875413	2.65246e+06	5.72602e+06	7.33442e+06	1.02594e+07	976542	6.75626e+06	6.03067e+06	216326	2.32937e+06	3.94734e+06	4.77274e+06	2.53493e+06	3.97634e+06	9.76304e+06	9.35509e+06	3.5578e+06	2.6309e+06	4.92524e+06	7.05663e+06		23.1289	23.3968	20.9352	21.2701	22.0087	23.6924	22.5266	22.0155	23.2495	22.3942	19.7396	21.3389	22.4491	22.8063	23.2904	19.8973	22.6878	22.5239	17.7228	21.1515	21.9124	22.1864	21.2735	21.923	23.2189	23.1573	21.7626	21.3271	22.2318	22.7505		1.29229	1.3155	0.445681	0.057027	1.08235	2.09195	0.598942	1.49298	1.40126	0.703376	-1.54886	-0.162914	1.6686	1.94509	1.43976	1.5229	0.700855	0.533703	-1.73986	0.150627	1.06893	0.950506	0.068218	1.36859	1.44007	2.14025	0.921997	0.0863015	1.79186	1.87623		1.29229	1.3155	0.445681	0.057027	1.08235	2.09195	0.598942	1.49298	1.40126	0.703376	-1.54886	-0.162914	1.6686	1.94509	1.43976	1.5229	0.700855	0.533703	-1.73986	0.150627	1.06893	0.950506	0.068218	1.36859	1.44007	2.14025	0.921997	0.0863015	1.79186	1.87623
Q15907	Ras-related protein Rab-11B OS=Homo sapiens OX=9606 GN=RAB11B PE=1 SV=4	RAB11B	63	15	474	3	24.5	cell death;cellular homeostasis;conjugation;metabolic process	cytoskeleton;cytosol;extracellular;mitochondrion;nucleus	motor activity;structural molecule activity	4.45665e+07	1.20054e+08	5.62477e+07	3.84734e+07	2.3034e+07	3.68002e+07	4.80566e+07	3.56808e+07	5.93543e+07	5.32598e+07	6.34567e+07	5.60837e+07	3.19078e+07	3.70568e+07	8.76946e+07	3.20656e+06	4.86861e+07	6.41204e+07	2.34595e+07	4.18267e+07	3.15461e+07	3.80765e+07	3.42366e+07	2.14476e+07	4.25517e+07	5.87248e+07	6.7256e+07	4.78921e+07	2.9839e+07	3.38174e+07		25.4095	26.8391	25.7453	25.1974	24.4573	25.1332	25.5182	25.0886	25.8228	25.6665	25.9193	25.7411	24.9274	25.1432	26.386	21.6126	25.537	25.9343	24.4837	25.3179	24.911	25.1824	25.029	24.3543	25.3427	25.8075	26.0032	25.5133	24.8307	25.0113		3.57283	4.75777	5.25578	3.98424	3.53092	3.53275	3.5906	4.56608	3.97459	3.9757	4.63081	4.23926	4.1469	4.28208	4.5353	3.23818	3.55007	3.9441	5.02095	4.31704	4.06744	3.94652	3.82374	3.79989	3.56388	4.79039	5.1626	4.27246	4.39079	4.13695		3.57283	4.75777	5.25578	3.98424	3.53092	3.53275	3.5906	4.56608	3.97459	3.9757	4.63081	4.23926	4.1469	4.28208	4.5353	3.23818	3.55007	3.9441	5.02095	4.31704	4.06744	3.94652	3.82374	3.79989	3.56388	4.79039	5.1626	4.27246	4.39079	4.13695
Q6YN16	Hydroxysteroid dehydrogenase-like protein 2 OS=Homo sapiens OX=9606 GN=HSDL2 PE=1 SV=1	HSDL2	41	12	127	12	45.4		endosome;mitochondrion	structural molecule activity	4.79123e+06	5.0626e+06	2.17634e+06	5.58434e+06	7.40319e+06	5.25225e+06	4.96307e+06	1.54356e+06	6.47951e+06	3.21002e+06	4.2787e+06	3.06822e+06	2.85787e+06	2.82401e+06	3.29386e+06	385764	8.6677e+06	6.82716e+06	665787	3.69138e+06	3.72128e+06	3.25859e+06	3.48087e+06	1.16524e+06	6.80658e+06	2565063	2.68777e+06	3.89865e+06	3.42331e+06	2.75777e+06		22.192	22.2714	21.0535	22.413	22.8197	22.3245	22.2428	20.5578	22.6275	21.6142	22.0287	21.549	21.4465	21.4293	21.6513	18.5574	23.0472	22.7029	19.3447	21.8157	21.8274	21.6358	21.731	20.1522	22.6985	21.2906	21.358	21.8945	21.707	21.3951		0.355337	0.190109	0.563963	1.19984	1.89338	0.724044	0.315174	0.0352684	0.779192	-0.0766966	0.740279	0.0471549	0.666002	0.568158	-0.199335	0.182939	1.06028	0.712669	-0.118011	0.814849	0.983851	0.399937	0.525723	-0.402227	0.919665	0.273487	0.51742	0.653721	1.26706	0.520754		0.355337	0.190109	0.563963	1.19984	1.89338	0.724044	0.315174	0.0352684	0.779192	-0.0766966	0.740279	0.0471549	0.666002	0.568158	-0.199335	0.182939	1.06028	0.712669	-0.118011	0.814849	0.983851	0.399937	0.525723	-0.402227	0.919665	0.273487	0.51742	0.653721	1.26706	0.520754
Q66K14	TBC1 domain family member 9B OS=Homo sapiens OX=9606 GN=TBC1D9B PE=1 SV=3	TBC1D9B	21	18	134	18	140.4	metabolic process	cytoskeleton	DNA binding;structural molecule activity	2.49592e+06	1.12596e+06	605873	1.14963e+06	565966	2.4083e+06	2.29817e+06	2.31699e+07	3.12968e+06	2.19783e+06	428647	2.00037e+06	1.68108e+07	1.44468e+07	2.06843e+06	4.01892e+06	1.28465e+07	1.28167e+07	1.18427e+07	1.88498e+07	2.61474e+07	3.01003e+07	3.6969e+07	3.19616e+07	1.91481e+06		804702	1.21887e+06	494611	1.24969e+06		21.2511	20.1027	19.2087	20.1327	19.1104	21.1996	21.1321	24.4657	21.5776	21.0676	18.7094	20.9318	24.0029	23.7842	20.9801	21.9384	23.6149	23.6115	23.4975	24.168	24.6402	24.8433	25.1398	24.9298	20.8688		19.6181	20.2171	18.9159	20.2531		-0.585486	-1.97862	-1.28085	-1.08038	-1.81598	-0.400875	-0.795572	3.94318	-0.270681	-0.623201	-2.57903	-0.569978	3.22238	2.92308	-0.87058	3.56396	1.62793	1.62134	4.03478	3.16717	3.79665	3.60739	3.93452	4.37542	-0.91006		-1.22246	-1.02371	-1.52397	-0.621179		-0.585486	-1.97862	-1.28085	-1.08038	-1.81598	-0.400875	-0.795572	3.94318	-0.270681	-0.623201	-2.57903	-0.569978	3.22238	2.92308	-0.87058	3.56396	1.62793	1.62134	4.03478	3.16717	3.79665	3.60739	3.93452	4.37542	-0.91006	-5.30062	-1.22246	-1.02371	-1.52397	-0.621179
Q9NP72	Ras-related protein Rab-18 OS=Homo sapiens OX=9606 GN=RAB18 PE=1 SV=1	RAB18	74	15	147	15	23	cell growth;conjugation;defense response;development	cytoplasm;cytoskeleton;cytosol;extracellular;nucleus	structural molecule activity	5.57925e+06	2.62803e+07	8.65631e+06	2.07139e+07	1.15668e+06	4.32997e+06	9.12968e+06	1.27298e+06	3.73902e+06	30659762	2.43762e+06	2.20321e+07	1.60286e+07	1.21826e+07	3.66343e+06	414886	6.15735e+06	4.02003e+06	6.02385e+06	3.3043e+07	3.77149e+07	4.17897e+07	4.4564e+07	1.54899e+06	2.02752e+07	1.04589e+07	4.63605e+06	2.0392e+07	6.15604e+06	1.10255e+07		22.4116	24.6475	23.0453	24.3041	20.1416	22.0459	23.1221	20.2798	21.8342	24.8698	21.217	24.3931	23.9341	23.5383	21.8048	18.6624	22.5539	21.9388	22.5223	24.9778	25.1686	25.3166	25.4094	20.5629	24.2732	23.3182	22.1445	24.2815	22.5536	23.3943		0.575013	2.56614	2.55581	3.09098	-0.784781	0.445465	1.19451	-0.242785	-0.0140341	3.179	-0.0714178	2.89129	3.15364	2.67716	-0.0459196	0.287936	0.56694	-0.0514104	3.05954	3.97696	4.32511	4.08076	4.20408	0.00847734	2.49438	2.30116	1.30391	3.04068	2.11367	2.52002		0.575013	2.56614	2.55581	3.09098	-0.784781	0.445465	1.19451	-0.242785	-0.0140341	3.179	-0.0714178	2.89129	3.15364	2.67716	-0.0459196	0.287936	0.56694	-0.0514104	3.05954	3.97696	4.32511	4.08076	4.20408	0.00847734	2.49438	2.30116	1.30391	3.04068	2.11367	2.52002
Q92925	SWI/SNF-related matrix-associated actin-dependent regulator of chromatin subfamily D member 2 OS=Homo sapiens OX=9606 GN=SMARCD2 PE=1 SV=3	SMARCD2	35	13	118	12	58.9	cell growth;cellular component movement;metabolic process	membrane;nucleus	structural molecule activity	9.81789e+06	7.36524e+06	2.39665e+06	5.35128e+06	5.7082e+06	1.01963e+07	8.22943e+06	1.41838e+06	1.2734e+07	6.13222e+06	5.97845e+06	4.78425e+06	2.33941e+06	2.05555e+06	6.24785e+06	149259	7.56718e+06	8.23196e+06	189383	1.13995e+06	1.75364e+06	2.89978e+06	2131768	834152	8.42837e+06	3.74901e+06	4.61979e+06	3.40348e+06	2.75289e+06	3.29902e+06		23.227	22.8123	21.1926	22.3515	22.4446	23.2815	22.9724	20.4358	23.6022	22.548	22.5113	22.1899	21.1577	20.9711	22.5749	17.1875	22.8513	22.9728	17.5309	20.1205	20.7419	21.4675	21.0236	19.67	23.0068	21.8381	22.1394	21.6986	21.3925	21.6536		1.39035	0.730963	0.703081	1.13833	1.51827	1.68109	1.04473	-0.0867511	1.75392	0.857131	1.22288	0.688047	0.377208	0.109934	0.724245	-1.18696	0.864385	0.98262	-1.93177	-0.880338	-0.101598	0.231631	-0.181675	-0.884467	1.22799	0.821002	1.29884	0.457759	0.952613	0.779291		1.39035	0.730963	0.703081	1.13833	1.51827	1.68109	1.04473	-0.0867511	1.75392	0.857131	1.22288	0.688047	0.377208	0.109934	0.724245	-1.18696	0.864385	0.98262	-1.93177	-0.880338	-0.101598	0.231631	-0.181675	-0.884467	1.22799	0.821002	1.29884	0.457759	0.952613	0.779291
Q9BYC5	Alpha-(1,6)-fucosyltransferase OS=Homo sapiens OX=9606 GN=FUT8 PE=1 SV=2	FUT8	38	20	161	20	66.5	cell organization and biogenesis;cellular homeostasis;defense response;development;metabolic process	cytoskeleton;extracellular	structural molecule activity	6.62813e+06	9.42374e+06	1.5004e+06	4.18563e+06	1.92927e+06	2.88601e+06	7940630	3.33982e+06	5.96533e+06	1.10565e+07	2.98958e+06	9467649	4.24034e+06	5.00783e+06	4.3538e+06	517773	5.89045e+06	6.55308e+06	2.44222e+06	5.27476e+06	4.27746e+06	6.96251e+06	7.04085e+06	2.57724e+06	1.15841e+07	7.79163e+06	2.53309e+06	1.13946e+07	2.75966e+06	1.34963e+06		22.6602	23.1679	20.5169	21.997	20.8796	21.4606	22.9208	21.6713	22.5082	23.3984	21.5115	23.1746	22.0157	22.2558	22.0538	18.982	22.4899	22.6437	21.2198	22.3307	22.0283	22.7312	22.7473	21.2974	23.4656	22.8935	21.2725	23.4418	21.3961	20.3641		0.823543	1.08653	0.0274053	0.783895	-0.0467191	-0.139816	0.993194	1.14878	0.659909	1.70754	0.223052	1.67276	1.23524	1.3946	0.20316	0.607542	0.503007	0.653558	1.75705	1.32979	1.18481	1.49529	1.54202	0.742976	1.68681	1.87642	0.431908	2.20103	0.956153	-0.510181		0.823543	1.08653	0.0274053	0.783895	-0.0467191	-0.139816	0.993194	1.14878	0.659909	1.70754	0.223052	1.67276	1.23524	1.3946	0.20316	0.607542	0.503007	0.653558	1.75705	1.32979	1.18481	1.49529	1.54202	0.742976	1.68681	1.87642	0.431908	2.20103	0.956153	-0.510181
Q15785	Mitochondrial import receptor subunit TOM34 OS=Homo sapiens OX=9606 GN=TOMM34 PE=1 SV=2	TOMM34	49	10	133	10	34.5	cell growth;conjugation	cytoskeleton;cytosol;endosome;nucleus	structural molecule activity	1.60303e+06	1.11196e+06	808700	1340711	1.78358e+06	2.53726e+06	3.69195e+06	823877	3.15937e+06	1.77296e+06	2.05447e+06	1.27334e+06	1.08536e+06	1.82939e+06	137372	46703.7	5.48117e+06	2.91867e+06	719695	1.26595e+06	1.7475e+06	3.07191e+06	2.88185e+06	1.02015e+06	2.25736e+06	818578	1.81279e+06	1.06163e+06	1.31413e+06	1.24797e+06		20.6124	20.0847	19.6252	20.3546	20.7663	21.2748	21.816	19.6521	21.5912	20.7577	20.9703	20.2802	20.0497	20.8029	17.0677	15.5112	22.3861	21.4769	19.457	20.2718	20.7369	21.5507	21.4586	19.9603	21.1062	19.6428	20.7898	20.0178	20.3257	20.2511		-1.22425	-1.99666	-0.864264	-0.858551	-0.159995	-0.325622	-0.111677	-0.870495	-0.257057	-0.933119	-0.318127	-1.22163	-0.730765	-0.0582259	-4.78296	-2.86317	0.399114	-0.513307	-0.00568569	-0.729094	-0.106653	0.314822	0.253268	-0.594069	-0.67263	-1.37432	-0.0507798	-1.22298	-0.114229	-0.623166		-1.22425	-1.99666	-0.864264	-0.858551	-0.159995	-0.325622	-0.111677	-0.870495	-0.257057	-0.933119	-0.318127	-1.22163	-0.730765	-0.0582259	-4.78296	-2.86317	0.399114	-0.513307	-0.00568569	-0.729094	-0.106653	0.314822	0.253268	-0.594069	-0.67263	-1.37432	-0.0507798	-1.22298	-0.114229	-0.623166
O43374	Ras GTPase-activating protein 4 OS=Homo sapiens OX=9606 GN=RASA4 PE=2 SV=2	RASA4	31	17	100	17	90.4	development;metabolic process	cytoplasm;cytoskeleton;cytosol	DNA binding;structural molecule activity	740357	5.03003e+06	1.80119e+06	2.48602e+06	1.73335e+06	439035	4.7171e+06	277518	1.31783e+06	2.66798e+06	2.98893e+06	1.58619e+06	264126	352095	290516	55859.8	3.22121e+06	2.59322e+06	320252	315871	487410	286496	172259	316087	1.56594e+06	1.23299e+06	1.92943e+06	2.05838e+06	507994	196598		19.4979	22.2621	20.7805	21.2454	20.7251	18.744	22.1695	18.0822	20.3297	21.3473	21.5112	20.5971	18.0109	18.4256	18.1483	15.7695	21.6192	21.3063	18.2888	18.269	18.8948	18.1282	17.3942	18.27	20.5786	20.2337	20.8797	20.9731	18.9545	17.5849		-2.33877	0.180796	0.291008	0.0322901	-0.201207	-2.85648	0.24184	-2.44034	-1.51853	-0.343533	0.222738	-0.904679	-2.76964	-2.43555	-3.70243	-2.6049	-0.367767	-0.683873	-1.17387	-2.7319	-1.94874	-3.10772	-3.81107	-2.28446	-1.20024	-0.783349	0.0391824	-0.267745	-1.48545	-3.28943		-2.33877	0.180796	0.291008	0.0322901	-0.201207	-2.85648	0.24184	-2.44034	-1.51853	-0.343533	0.222738	-0.904679	-2.76964	-2.43555	-3.70243	-2.6049	-0.367767	-0.683873	-1.17387	-2.7319	-1.94874	-3.10772	-3.81107	-2.28446	-1.20024	-0.783349	0.0391824	-0.267745	-1.48545	-3.28943
P52790	Hexokinase-3 OS=Homo sapiens OX=9606 GN=HK3 PE=1 SV=2	HK3	24	18	193	15	99	cellular homeostasis;metabolic process	cell surface;cytosol;endosome;nucleus	signal transducer activity;structural molecule activity	2.17057e+06	8.86263e+06	1.35895e+06	1.4807e+06	1.2715e+06	2.47867e+06	3.93309e+06	1.56753e+06	2.70867e+06	410725	2.06137e+06	3.59442e+06	615962	534816	437729	48353.3	3.81798e+06	3.02485e+06	527120	1.12047e+06	904946	751865	404109	1.16463e+06		1.2722e+07	1.17491e+06	1.11511e+06	4.62038e+06	1.29357e+06		21.0496	23.0793	20.3741	20.4979	20.2781	21.2411	21.9072	20.5801	21.3692	18.6478	20.9752	21.7773	19.2325	19.0287	18.7397	15.5613	21.8644	21.5284	19.0078	20.0957	19.7875	19.5201	18.6244	20.1514		23.6008	20.1641	20.0888	22.1396	20.3029		-0.786985	0.997965	-0.115453	-0.715267	-0.648233	-0.359327	-0.0203963	0.0575013	-0.47911	-3.04303	-0.313291	0.275513	-1.54802	-1.83247	-3.11101	-2.81309	-0.12256	-0.461752	-0.45494	-0.905204	-1.05604	-1.71577	-2.58091	-0.402982		2.58374	-0.676441	-1.15206	1.69968	-0.571388		-0.786985	0.997965	-0.115453	-0.715267	-0.648233	-0.359327	-0.0203963	0.0575013	-0.47911	-3.04303	-0.313291	0.275513	-1.54802	-1.83247	-3.11101	-2.81309	-0.12256	-0.461752	-0.45494	-0.905204	-1.05604	-1.71577	-2.58091	-0.402982	-4.89024	2.58374	-0.676441	-1.15206	1.69968	-0.571388
P30520	Adenylosuccinate synthetase isozyme 2 OS=Homo sapiens OX=9606 GN=ADSS2 PE=1 SV=3	ADSS2	34	14	214	14	50.1	cellular homeostasis;metabolic process	cytosol;endosome;nucleus	structural molecule activity	5.17836e+06	6.8984e+06	2.92742e+06	4.33273e+06	5.17626e+06	4.151e+06	6.36712e+06	4.09043e+06	6.76253e+06	7.0445e+06	4.66242e+06	4.76544e+06	3.94834e+06	3.58364e+06	8.21604e+06	845995	7.08678e+06	8.66962e+06	1.07413e+06	2.84809e+06	3.93589e+06	3.13312e+06	2.84963e+06	2.62264e+06	6.5036e+06	4.82697e+06	4.88351e+06	4.14167e+06	2.9055e+06	3.84917e+06		22.3041	22.7178	21.4812	22.0468	22.3035	21.985	22.6022	21.9638	22.6891	22.7481	22.1526	22.1842	21.9128	21.773	22.97	19.6903	22.7567	23.0475	20.0347	21.4416	21.9083	21.5792	21.4423	21.3226	22.6328	22.2027	22.2195	21.9818	21.4704	21.8761		0.467435	0.636491	0.991688	0.833727	1.37714	0.384568	0.674583	1.44126	0.84087	1.05722	0.864187	0.682362	1.13231	0.911837	1.11933	1.31587	0.76976	1.05735	0.572026	0.440685	1.06474	0.343285	0.237051	0.768171	0.853975	1.18561	1.37893	0.740961	1.03045	1.0018		0.467435	0.636491	0.991688	0.833727	1.37714	0.384568	0.674583	1.44126	0.84087	1.05722	0.864187	0.682362	1.13231	0.911837	1.11933	1.31587	0.76976	1.05735	0.572026	0.440685	1.06474	0.343285	0.237051	0.768171	0.853975	1.18561	1.37893	0.740961	1.03045	1.0018
Q13247	Serine/arginine-rich splicing factor 6 OS=Homo sapiens OX=9606 GN=SRSF6 PE=1 SV=2	SRSF6	28	11	321	8	39.6	cell growth;cellular component movement;cellular homeostasis;metabolic process	membrane	RNA binding	2.68193e+07	2.79897e+07	1.17326e+07	1.46406e+07	1.36832e+07	3.37135e+07	3.82739e+07	2.27463e+07	3.78721e+07	3.27256e+07	1.38189e+07	1.91147e+07	2.03273e+07	2.81036e+07	3.67773e+07	1.69067e+06	3.88661e+07	3.13228e+07	7.03038e+06	2.11831e+07	2.51007e+07	1.80717e+07	1.98162e+07	2.18536e+07	2.40022e+07	2.46394e+07	1.56057e+07	1.45183e+07	1.38604e+07	1.74346e+07		24.6768	24.7384	23.484	23.8035	23.7059	25.0068	25.1899	24.4391	25.1746	24.9639	23.7201	24.1882	24.2769	24.7443	25.1323	20.6892	25.212	24.9007	22.7452	24.3364	24.5812	24.1072	24.2402	24.3814	24.5167	24.5545	23.8956	23.7914	23.7245	24.0555		2.84014	2.65705	2.99451	2.59035	2.77957	3.40636	3.26223	3.91656	3.32637	3.27307	2.43168	2.68637	3.49641	3.88309	3.28163	2.31474	3.22507	2.91052	3.28246	3.33553	3.73771	2.87135	3.03489	3.82695	2.73783	3.53739	3.05502	2.55055	3.28456	3.18114		2.84014	2.65705	2.99451	2.59035	2.77957	3.40636	3.26223	3.91656	3.32637	3.27307	2.43168	2.68637	3.49641	3.88309	3.28163	2.31474	3.22507	2.91052	3.28246	3.33553	3.73771	2.87135	3.03489	3.82695	2.73783	3.53739	3.05502	2.55055	3.28456	3.18114
Q6ZNL6	FYVE, RhoGEF and PH domain-containing protein 5 OS=Homo sapiens OX=9606 GN=FGD5 PE=1 SV=3	FGD5	20	20	99	20	159.8	cell growth;metabolic process	cytoplasm;cytoskeleton;cytosol;endoplasmic reticulum;extracellular;mitochondrion;nucleus	DNA binding;structural molecule activity	1.58631e+06	4.40739e+06	1.18498e+06	3.96481e+06	2.17335e+06	1.46994e+06	2.0122e+06	437414	963245	2.09606e+06	1.52432e+06	745844	675588	548144	1.9585e+06	155566	1.40648e+06	1.00017e+06	337807	457598	431408	1.35224e+06	671562	391804	1.17045e+06	1.1072e+06	851722	789898	767828	1.30189e+06		20.5972	22.0715	20.1764	21.9188	21.0515	20.4873	20.9403	18.7386	19.8775	20.9992	20.5397	19.5085	19.3658	19.0642	20.9013	17.2472	20.4237	19.9318	18.3658	18.8037	18.7187	20.3669	19.3572	18.5798	20.1586	20.0785	19.7	19.5913	19.5504	20.3122		-1.23938	-0.00984526	-0.313074	0.705704	0.125152	-1.11313	-0.987288	-1.78392	-1.97072	-0.691602	-0.748727	-1.9933	-1.41472	-1.79696	-0.949362	-1.12725	-1.56328	-2.05838	-1.09687	-2.19716	-2.12482	-0.868958	-1.84813	-1.97465	-1.6202	-0.938589	-1.14054	-1.64951	-0.88948	-0.562134		-1.23938	-0.00984526	-0.313074	0.705704	0.125152	-1.11313	-0.987288	-1.78392	-1.97072	-0.691602	-0.748727	-1.9933	-1.41472	-1.79696	-0.949362	-1.12725	-1.56328	-2.05838	-1.09687	-2.19716	-2.12482	-0.868958	-1.84813	-1.97465	-1.6202	-0.938589	-1.14054	-1.64951	-0.88948	-0.562134
O00629	Importin subunit alpha-3 OS=Homo sapiens OX=9606 GN=KPNA4 PE=1 SV=1	KPNA4	29	9	128	6	57.9	conjugation	cytoskeleton;cytosol;membrane;nucleus	structural molecule activity	4.57759e+06	2.15142e+06	1.10784e+06	3.86513e+06	1.46015e+06	869686	3.05589e+06	228937	3.16799e+06	1.95212e+06	2.80591e+06	1.25581e+06	1.02967e+06	788024	1.86232e+06	67505.9	4.58261e+06	1.21028e+06	357312	1.85267e+06	928244	889091	1.65767e+06	1.02106e+06	1.30609e+06	851703	1.122e+06	1.66045e+06	667407	1.00059e+06		22.1262	21.0369	20.0793	21.8821	20.4777	19.7301	21.5432	17.8046	21.5951	20.8966	21.42	20.2602	19.9737	19.5879	20.8287	16.0427	22.1277	20.2069	18.4468	20.8212	19.8241	19.762	20.6607	19.9616	20.3168	19.7	20.0976	20.6631	19.3482	19.9324		0.289528	-1.04448	-0.410195	0.668969	-0.448651	-1.87032	-0.384466	-2.71798	-0.253127	-0.79424	0.131577	-1.24162	-0.806756	-1.27328	-1.02202	-2.33169	0.1408	-1.78328	-1.01589	-0.179706	-1.01937	-1.47391	-0.544572	-0.592778	-1.46201	-1.31708	-0.742919	-0.577683	-1.0917	-0.941898		0.289528	-1.04448	-0.410195	0.668969	-0.448651	-1.87032	-0.384466	-2.71798	-0.253127	-0.79424	0.131577	-1.24162	-0.806756	-1.27328	-1.02202	-2.33169	0.1408	-1.78328	-1.01589	-0.179706	-1.01937	-1.47391	-0.544572	-0.592778	-1.46201	-1.31708	-0.742919	-0.577683	-1.0917	-0.941898
Q8WYA6	Beta-catenin-like protein 1 OS=Homo sapiens OX=9606 GN=CTNNBL1 PE=1 SV=1	CTNNBL1	27	14	142	14	65.1	cellular component movement;cellular homeostasis;defense response;metabolic process	cytosol;endoplasmic reticulum;membrane;nucleus	structural molecule activity	2.65783e+06	3.64271e+06	1.02317e+06	1.89656e+06	1.0088e+06	1.71718e+06	3.72378e+06	724041	2.53453e+06	2.60423e+06	2.15512e+06	2.07882e+06	580249	813586	2.85467e+06	263814	3.47886e+06	2.54817e+06	500169	2.22389e+06	800613	1.00042e+06	3.37979e+06	3.25134e+06	2.93501e+06	1.87184e+06	1.44583e+06	1.90163e+06	1.05017e+06	1.64658e+06		21.3418	21.7966	19.9646	20.855	19.9442	20.7116	21.8283	19.4657	21.2733	21.3124	21.0393	20.9873	19.1463	19.6339	21.4449	18.0092	21.7302	21.281	18.9321	21.0847	19.6107	19.9322	21.6885	21.6326	21.4849	20.836	20.4635	20.8588	20.0022	20.651		-0.494809	-0.284759	-0.524899	-0.358164	-0.982133	-0.888851	-0.099293	-1.05685	-0.574976	-0.378421	-0.249122	-0.514484	-1.63419	-1.22722	-0.40579	-0.365255	-0.256755	-0.709154	-0.530656	0.0837771	-1.23277	-1.3037	0.483209	1.07818	-0.293898	-0.181047	-0.377089	-0.382013	-0.437718	-0.223278		-0.494809	-0.284759	-0.524899	-0.358164	-0.982133	-0.888851	-0.099293	-1.05685	-0.574976	-0.378421	-0.249122	-0.514484	-1.63419	-1.22722	-0.40579	-0.365255	-0.256755	-0.709154	-0.530656	0.0837771	-1.23277	-1.3037	0.483209	1.07818	-0.293898	-0.181047	-0.377089	-0.382013	-0.437718	-0.223278
Q49A26	Putative oxidoreductase GLYR1 OS=Homo sapiens OX=9606 GN=GLYR1 PE=1 SV=4	GLYR1	35	15	162	15	60.5	metabolic process	cytosol;membrane;nucleus	RNA binding;structural molecule activity	4.93333e+06	5.49585e+06	797824	2.07747e+06	1.54811e+06	3.06176e+06	5.12992e+06	1.35223e+06	3.39877e+06	3.64379e+06	2.39584e+06	2.64521e+06	1.57539e+06	2.06305e+06	4.08144e+06	442743	5.95467e+06	5.94544e+06	581956	815347	1.07245e+06	2491312	1.68358e+06	826098	4.52015e+06	2.2987e+06	1.54156e+06	2.19661e+06	905800	2.11418e+06		22.2341	22.3899	19.6057	20.9864	20.5621	21.5459	22.2905	20.3669	21.6966	21.797	21.1921	21.3349	20.5873	20.9763	21.9606	18.7561	22.5056	22.5034	19.1506	19.6371	20.0325	21.2485	20.6831	19.656	22.1079	21.1324	20.556	21.0668	19.7888	21.0117		0.397504	0.308573	-0.883798	-0.226722	-0.364262	-0.0545277	0.362878	-0.155654	-0.151681	0.106159	-0.0963603	-0.166867	-0.193227	0.115191	0.109963	0.381692	0.518652	0.513167	-0.312162	-1.36382	-0.811038	0.0125931	-0.52219	-0.898464	0.329105	0.11531	-0.284597	-0.173977	-0.65107	0.137353		0.397504	0.308573	-0.883798	-0.226722	-0.364262	-0.0545277	0.362878	-0.155654	-0.151681	0.106159	-0.0963603	-0.166867	-0.193227	0.115191	0.109963	0.381692	0.518652	0.513167	-0.312162	-1.36382	-0.811038	0.0125931	-0.52219	-0.898464	0.329105	0.11531	-0.284597	-0.173977	-0.65107	0.137353
P48553	Trafficking protein particle complex subunit 10 OS=Homo sapiens OX=9606 GN=TRAPPC10 PE=1 SV=2	TRAPPC10	15	14	93	14	142.1	cell growth;conjugation	cytosol;extracellular;mitochondrion;nucleus		1.57731e+06	1.10622e+06	647532	1.48924e+06	1.25519e+06	1.57472e+06	1.81177e+06	3.94358e+07	1.79804e+06	2.42635e+06	1.24678e+06	2.92656e+06	554029	693113	1.51017e+06	196996	607382	1.72919e+06	611244	458146	1.12004e+07	695008	702199	1.43832e+07	2.45002e+06	337355	491736	2.24882e+06	561863	866038		20.589	20.0772	19.3046	20.5061	20.2595	20.5867	20.789	25.233	20.778	21.2104	20.2498	21.4808	19.0796	19.4027	20.5263	17.5878	19.2122	20.7217	19.2214	18.8054	23.417	19.4067	19.4215	23.7779	21.2244	18.3639	18.9075	21.1007	19.0999	19.7241		-1.24759	-2.00413	-1.18492	-0.70697	-0.66686	-1.01379	-1.13866	4.71044	-1.07027	-0.480494	-1.03868	-0.0210404	-1.7009	-1.45843	-1.3244	-0.786613	-2.77469	-1.26852	-0.241323	-2.19543	2.57353	-1.82921	-1.78377	3.22346	-0.554471	-2.65317	-1.93304	-0.140088	-1.34004	-1.15025		-1.24759	-2.00413	-1.18492	-0.70697	-0.66686	-1.01379	-1.13866	4.71044	-1.07027	-0.480494	-1.03868	-0.0210404	-1.7009	-1.45843	-1.3244	-0.786613	-2.77469	-1.26852	-0.241323	-2.19543	2.57353	-1.82921	-1.78377	3.22346	-0.554471	-2.65317	-1.93304	-0.140088	-1.34004	-1.15025
P50749	Ras association domain-containing protein 2 OS=Homo sapiens OX=9606 GN=RASSF2 PE=1 SV=1	RASSF2	46	12	181	10	37.8	cell differentiation;defense response;development;metabolic process	cytoplasm;cytoskeleton;cytosol;extracellular;membrane;nucleus	signal transducer activity	2.09676e+07	7.11047e+06	5.61727e+06	2.53707e+06	5.6079e+06	1.32987e+07	1.62589e+07	8.08042e+06	1.08802e+07	1.35452e+07	6.40796e+06	3.86107e+06	5.69135e+06	5.85251e+06	1.38159e+07	1.35249e+06	8.67727e+06	1.73293e+07	2.21971e+06	7.19587e+06	5.78014e+06	8851069	7.54971e+06	4.58308e+06	7.7772e+06	2.66025e+06	8.427e+06	5.01319e+06	1.08164e+06	4.40351e+06		24.3217	22.7615	22.4214	21.2747	22.419	23.6648	23.9547	22.946	23.3752	23.6913	22.6114	21.8806	22.4403	22.4806	23.7198	20.3672	23.0488	24.0467	21.0819	22.7787	22.4627	23.0774	22.848	22.1279	22.8908	21.3431	23.0066	22.2573	20.0448	22.0702		2.48503	0.680176	1.93193	0.0616163	1.49269	2.06432	2.02709	2.42343	1.52694	2.00043	1.32297	0.378754	1.65983	1.61947	1.86914	1.99277	1.06187	2.05653	1.61923	1.77786	1.61916	1.84154	1.64269	1.57347	1.11199	0.326054	2.16603	1.01648	-0.39512	1.19591		2.48503	0.680176	1.93193	0.0616163	1.49269	2.06432	2.02709	2.42343	1.52694	2.00043	1.32297	0.378754	1.65983	1.61947	1.86914	1.99277	1.06187	2.05653	1.61923	1.77786	1.61916	1.84154	1.64269	1.57347	1.11199	0.326054	2.16603	1.01648	-0.39512	1.19591
Q8NEU8	DCC-interacting protein 13-beta OS=Homo sapiens OX=9606 GN=APPL2 PE=1 SV=3	APPL2	36	16	98	15	74.4	cell differentiation;cell growth;cellular homeostasis;coagulation;conjugation;development;metabolic process	cytoplasm;cytoskeleton;membrane;mitochondrion;nucleus	structural molecule activity	1.37632e+06	1.01647e+06	343971	444923	2.70258e+06	1.96267e+06	2.10878e+06	1.39302e+06	1.2457e+06	1.01884e+06	775917	760902	1.95338e+06	1.73337e+06	1.98037e+06	496579	1.63914e+06	1.23135e+06	127779	448125	1.29004e+06	1.36794e+06	1.1355e+06	1.25721e+06	2.25203e+06	1.0531e+06	1.07036e+06	1.16394e+06	608777	1.08977e+06		20.3924	19.9551	18.3919	18.7632	21.3659	20.9044	21.008	20.4098	20.2485	19.9585	19.5655	19.5374	20.8975	20.7251	20.9173	18.9217	20.6445	20.2318	16.9633	18.7735	20.299	20.3836	20.1149	20.2618	21.1028	20.0062	20.0297	20.1506	19.2156	20.0556		-1.44425	-2.12621	-2.09758	-2.44992	0.439569	-0.696071	-0.919649	-0.112779	-1.59974	-1.73234	-1.72292	-1.96446	0.117037	-0.136013	-0.933347	0.547246	-1.34243	-1.75838	-2.49942	-2.22734	-0.544535	-0.852305	-1.0904	-0.292619	-0.676036	-1.01086	-0.810897	-1.09024	-1.22435	-0.818721		-1.44425	-2.12621	-2.09758	-2.44992	0.439569	-0.696071	-0.919649	-0.112779	-1.59974	-1.73234	-1.72292	-1.96446	0.117037	-0.136013	-0.933347	0.547246	-1.34243	-1.75838	-2.49942	-2.22734	-0.544535	-0.852305	-1.0904	-0.292619	-0.676036	-1.01086	-0.810897	-1.09024	-1.22435	-0.818721
O75323	Protein NipSnap homolog 2 OS=Homo sapiens OX=9606 GN=NIPSNAP2 PE=1 SV=1	NIPSNAP2	53	15	245	13	33.7	cell growth;cellular homeostasis;metabolic process	cytoskeleton;endosome		9.08635e+06	8.83736e+06	1.85184e+06	4.93807e+06	2.96736e+06	6.26655e+06	1.00371e+07	7.57922e+06	7.09657e+06	6.45262e+06	3.91412e+06	8.12097e+06	7.87095e+06	1.20182e+07	1.68689e+07	1.29745e+06	8.75481e+06	6.89655e+06	2.80549e+06	8.29715e+06	1.09513e+07	1.18122e+07	1.11291e+07	5.22897e+06	6.09614e+06	9.88262e+06	2.46907e+06	3.9609e+06	2.15037e+06	3.33456e+06		23.1153	23.0752	20.8205	22.2355	21.5007	22.5792	23.2588	22.8536	22.7587	22.6215	21.9003	22.9532	22.9081	23.5187	24.0079	20.3072	23.0616	22.7174	21.4198	22.9842	23.3846	23.4938	23.4078	22.3181	22.5395	23.2365	21.2355	21.9174	21.0362	21.6691		1.27864	0.993845	0.331022	1.0224	0.574408	0.97878	1.33121	2.33105	0.910428	0.930606	0.611795	1.45141	2.1276	2.65756	2.15718	1.93283	1.07471	0.727258	1.95711	1.9833	2.54108	2.25789	2.20255	1.76368	0.760631	2.21939	0.394977	0.676576	0.596253	0.79475		1.27864	0.993845	0.331022	1.0224	0.574408	0.97878	1.33121	2.33105	0.910428	0.930606	0.611795	1.45141	2.1276	2.65756	2.15718	1.93283	1.07471	0.727258	1.95711	1.9833	2.54108	2.25789	2.20255	1.76368	0.760631	2.21939	0.394977	0.676576	0.596253	0.79475
Q14195	Dihydropyrimidinase-related protein 3 OS=Homo sapiens OX=9606 GN=DPYSL3 PE=1 SV=1	DPYSL3	18	7	266	3	61.9	cell growth;coagulation;defense response;metabolic process	cell surface;cytosol;endoplasmic reticulum;extracellular;nucleus	motor activity;structural molecule activity						60830.5	73304.5			67769.3	693275				77554.3			96597.7		207784		625775	287241				439073										15.8925	16.1616			16.0483	19.4031				16.2429			16.5597		17.6647		19.2553	18.1319				18.7441										-5.70795	-5.76601			-5.6425	-1.88539				-5.60776			-5.43048		-3.33615		-1.9806	-3.07339				-2.09646					-5.20748	-5.31654	-5.28716	-5.47147	-5.1429	-5.70795	-5.76601	-5.15141	-5.00486	-5.6425	-1.88539	-5.10127	-4.96771	-4.92348	-5.60776	-5.42149	-5.03386	-5.43048	-5.1798	-3.33615	-5.20544	-1.9806	-3.07339	-5.14087	-5.09829	-5.34567	-2.09646	-5.05738	-5.2501	-5.15455
Q99571	P2X purinoceptor 4 OS=Homo sapiens OX=9606 GN=P2RX4 PE=1 SV=2	P2RX4	36	12	228	12	43.3	cell death;coagulation;conjugation;development;metabolic process	cytoplasm;cytoskeleton;nucleus	antioxidant activity;catalytic activity;structural molecule activity	3.97683e+06	6.53992e+06	1.56955e+06	7.18261e+06	6276138	2.87518e+06	4.10057e+06	3.31102e+06	5.34718e+06	3040136	2.8964e+06	7.08006e+06	9.21026e+06	3.63732e+06	3.42031e+06	426892	1.11432e+07	5959771	1.3458e+06	8.42735e+06	10753099	4.95995e+06	5.78484e+06	2.70067e+06	5.97834e+06	2.16368e+06	2.15639e+06	6.57344e+06	2.04382e+06	2.24432e+06		21.9232	22.6408	20.5819	22.7761	22.5814	21.4552	21.9674	21.6588	22.3503	21.5357	21.4658	22.7553	23.1348	21.7944	21.7057	18.7035	23.4097	22.5068	20.36	23.0066	23.3582	22.2419	22.4638	21.3649	22.5113	21.0451	21.0402	22.6482	20.9628	21.0978		0.0865618	0.559502	0.0924128	1.56296	1.65511	-0.145239	0.0397658	1.13628	0.502085	-0.155143	0.17737	1.25351	2.3543	0.933285	-0.144986	0.329094	1.42272	0.516641	0.897323	2.00577	2.51473	1.00601	1.25855	0.810467	0.732481	0.0279783	0.199625	1.4074	0.522935	0.223528		0.0865618	0.559502	0.0924128	1.56296	1.65511	-0.145239	0.0397658	1.13628	0.502085	-0.155143	0.17737	1.25351	2.3543	0.933285	-0.144986	0.329094	1.42272	0.516641	0.897323	2.00577	2.51473	1.00601	1.25855	0.810467	0.732481	0.0279783	0.199625	1.4074	0.522935	0.223528
O15382	Branched-chain-amino-acid aminotransferase, mitochondrial OS=Homo sapiens OX=9606 GN=BCAT2 PE=1 SV=2	BCAT2	42	12	157	12	44.3	cellular homeostasis;metabolic process	endosome;membrane	structural molecule activity	4.05812e+06	7.44057e+06	1.55525e+06	5.5122e+06	3.08656e+06	3.34658e+06	8.10249e+06	1.78424e+06	5.61188e+06	4.63029e+06	792132	2.87606e+06	1.76681e+06	2.3001e+06	4.96921e+06	222669	4.92538e+06	4.75166e+06	825773	1.33872e+06	1.20724e+06	1.60446e+06	2.70776e+06	919327	3.71766e+06	4.9701e+06	1.72577e+06	2.43041e+06	1.52886e+06	2.33072e+06		21.9524	22.827	20.5687	22.3942	21.5576	21.6743	22.9499	20.7669	22.4201	22.1427	19.5954	21.4557	20.7527	21.1333	22.2446	17.7645	22.2318	22.18	19.6554	20.3524	20.2033	20.6137	21.3687	19.8102	21.826	22.2448	20.7188	21.2128	20.544	21.1523		0.115753	0.745643	0.0792064	1.18108	0.631231	0.0737962	1.02231	0.244317	0.571791	0.451822	-1.69308	-0.0461536	-0.0277887	0.27211	0.393901	-0.609875	0.244864	0.189814	0.192673	-0.648453	-0.64024	-0.622222	0.163372	-0.744199	0.0471286	1.22777	-0.121749	-0.0280504	0.104117	0.278027		0.115753	0.745643	0.0792064	1.18108	0.631231	0.0737962	1.02231	0.244317	0.571791	0.451822	-1.69308	-0.0461536	-0.0277887	0.27211	0.393901	-0.609875	0.244864	0.189814	0.192673	-0.648453	-0.64024	-0.622222	0.163372	-0.744199	0.0471286	1.22777	-0.121749	-0.0280504	0.104117	0.278027
O14828	Secretory carrier-associated membrane protein 3 OS=Homo sapiens OX=9606 GN=SCAMP3 PE=1 SV=3	SCAMP3	36	10	176	10	38.3	conjugation	cytoskeleton;extracellular;mitochondrion;nucleus	structural molecule activity	4.207e+06	1.37929e+07	3.46357e+06	5.31132e+06	5.85271e+06	8.47911e+06	6.6079e+06	8.7197e+06	4.67747e+06	7.34995e+06	6.91759e+06	5.15778e+06	3.25714e+06	3.70986e+06	7.94635e+06	297642	1.13474e+07	1.09845e+07	664507	3.53239e+06	5.01128e+06	3.95646e+06	3.92487e+06	1.96769e+06	5.80405e+06	5.66545e+06	4.11834e+06	4.7034e+06	2.94997e+06	3.70718e+06		22.0044	23.7174	21.7238	22.3406	22.4807	23.0155	22.6558	23.0558	22.1573	22.8093	22.7218	22.2983	21.6352	21.8229	22.9219	18.1832	23.4359	23.389	19.3419	21.7522	22.2567	21.9158	21.9042	20.9081	22.4686	22.4338	21.9736	22.1653	21.4923	21.8219		0.167734	1.63609	1.23432	1.12752	1.55434	1.41502	0.728133	2.53328	0.309034	1.11846	1.43338	0.796503	0.854668	0.961776	1.07118	-0.1912	1.44891	1.39878	-0.120787	0.751333	1.41323	0.679898	0.698919	0.353653	0.689795	1.41668	1.13307	0.924451	1.05236	0.947574		0.167734	1.63609	1.23432	1.12752	1.55434	1.41502	0.728133	2.53328	0.309034	1.11846	1.43338	0.796503	0.854668	0.961776	1.07118	-0.1912	1.44891	1.39878	-0.120787	0.751333	1.41323	0.679898	0.698919	0.353653	0.689795	1.41668	1.13307	0.924451	1.05236	0.947574
Q27J81	Inverted formin-2 OS=Homo sapiens OX=9606 GN=INF2 PE=1 SV=2	INF2	22	16	113	16	135.5	cell growth;metabolic process	nucleus	motor activity;structural molecule activity	6.51244e+06	5.88855e+07	447386	232235	7.26995e+06	6.18622e+07	7.046e+06	504984	6.07135e+06	9.612e+06	319648	3.85588e+07	821200	787984	8.7686e+06	50009.9	7.21572e+06	7.8726e+06	208604	924272	873164	1.39574e+06	1.84968e+06	608918	9.67275e+06	4.46627e+07	7.58576e+06	5.31729e+06	1.8794e+07	938094		22.6348	25.8114	18.7712	17.8252	22.7935	25.8826	22.7484	18.9459	22.5336	23.1964	18.2861	25.2006	19.6474	19.5878	23.0639	15.6099	22.7827	22.9084	17.6704	19.818	19.7359	20.4126	20.8188	19.2159	23.2055	25.4126	22.8549	22.3423	24.1638	19.8394		0.79814	3.73007	-1.71835	-3.38789	1.86717	4.28209	0.820745	-1.57669	0.685322	1.50556	-3.00234	3.69874	-1.13313	-1.27335	1.21323	-2.76449	0.795773	0.918223	-1.7923	-1.18292	-1.10762	-0.823282	-0.386452	-1.33853	1.42666	4.39549	2.0143	1.10144	3.72387	-1.03494		0.79814	3.73007	-1.71835	-3.38789	1.86717	4.28209	0.820745	-1.57669	0.685322	1.50556	-3.00234	3.69874	-1.13313	-1.27335	1.21323	-2.76449	0.795773	0.918223	-1.7923	-1.18292	-1.10762	-0.823282	-0.386452	-1.33853	1.42666	4.39549	2.0143	1.10144	3.72387	-1.03494
Q5SW79	Centrosomal protein of 170 kDa OS=Homo sapiens OX=9606 GN=CEP170 PE=1 SV=1	CEP170	17	18	110	18	175.2		cytosol;endoplasmic reticulum;nucleus		1.29832e+06	1.16347e+06	1.35867e+06	264044	484147	1.95736e+06	2.39648e+06	4.39872e+06	1.67716e+06	2.2757e+06	448714	3.44247e+06	6.15792e+06	5.21686e+06	2.08418e+06	161056	2.53996e+06	3.24927e+06	2.6346e+06	8.53457e+06	5.0528e+06	6.76377e+06	4.90779e+06	3.9023e+06	1.65886e+06	1.45942e+06	680702	918260	1.40931e+06	1.38296e+06		20.3082	20.15	20.3738	18.0104	18.8851	20.9005	21.1925	22.0687	20.6776	21.1179	18.7754	21.715	22.554	22.3148	20.9911	17.2972	21.2764	21.6317	21.3292	23.0249	22.2687	22.6894	22.2266	21.8959	20.6618	20.477	19.3767	19.8085	20.4266	20.3993		-1.52842	-1.93134	-0.115745	-3.2027	-2.04125	-0.699983	-0.735143	1.54609	-1.17068	-0.572969	-2.51303	0.213197	1.77351	1.45359	-0.859632	-1.07722	-0.710565	-0.3585	1.86644	2.02401	1.42514	1.45352	1.02135	1.34147	-1.11707	-0.540107	-1.46389	-1.43228	-0.0133444	-0.474989		-1.52842	-1.93134	-0.115745	-3.2027	-2.04125	-0.699983	-0.735143	1.54609	-1.17068	-0.572969	-2.51303	0.213197	1.77351	1.45359	-0.859632	-1.07722	-0.710565	-0.3585	1.86644	2.02401	1.42514	1.45352	1.02135	1.34147	-1.11707	-0.540107	-1.46389	-1.43228	-0.0133444	-0.474989
Q9UI09	NADH dehydrogenase [ubiquinone] 1 alpha subcomplex subunit 12 OS=Homo sapiens OX=9606 GN=NDUFA12 PE=1 SV=1	NDUFA12	77	10	194	10	17.1	cell growth;cellular homeostasis;coagulation;conjugation;metabolic process	cytoskeleton;cytosol;endosome	catalytic activity	1.31387e+07	1.16758e+07	4.67834e+06	1.05741e+07	8.33283e+06	1.22442e+07	1.23637e+07	3.19438e+06	1.60696e+07	6.68877e+06	9.91491e+06	5.04483e+06	3.66038e+06	3.81628e+06	8.95498e+06	709365	1.2791e+07	1.25848e+07	4.02073e+06	7.76362e+06	5.23978e+06	5.18071e+06	5.64651e+06	3.97353e+06	1.37642e+07	2.67636e+06	5.7786e+06	5.73451e+06	5.29915e+06	7.11531e+06		23.6473	23.477	22.1576	23.334	22.9904	23.5456	23.5596	21.6071	23.9378	22.6733	23.2412	22.2664	21.8036	21.8637	23.0943	19.4362	23.6086	23.5852	21.939	22.8883	22.3211	22.3047	22.4289	21.922	23.7144	21.3518	22.4623	22.4512	22.3373	22.7625		1.8107	1.39568	1.66805	2.12091	2.06404	1.94514	1.63198	1.08454	2.08957	0.982462	1.95271	0.764559	1.02305	1.00258	1.24357	1.06175	1.62169	1.595	2.47631	1.88742	1.47756	1.06884	1.22363	1.36757	1.93558	0.334764	1.62173	1.21042	1.89742	1.88818		1.8107	1.39568	1.66805	2.12091	2.06404	1.94514	1.63198	1.08454	2.08957	0.982462	1.95271	0.764559	1.02305	1.00258	1.24357	1.06175	1.62169	1.595	2.47631	1.88742	1.47756	1.06884	1.22363	1.36757	1.93558	0.334764	1.62173	1.21042	1.89742	1.88818
Q9BZK7	F-box-like/WD repeat-containing protein TBL1XR1 OS=Homo sapiens OX=9606 GN=TBL1XR1 PE=1 SV=1	TBL1XR1	30	11	124	11	55.6	cell growth;cell organization and biogenesis;cellular component movement;cellular homeostasis;defense response;metabolic process	endoplasmic reticulum;membrane;nucleus	RNA binding;structural molecule activity	4.96146e+06	1.68772e+07	1.43553e+06	4.9315e+06	4.72747e+06	6.98875e+06	1.00308e+07	1.3324e+06	9.46259e+06	4.21866e+06	7.26571e+06	2.15275e+06	926666	745523	3.65207e+06	278194	3.68061e+06	1.31587e+07	396518	1.16961e+06	690929	899339	973407	752393	2.48245e+06	2.57637e+06	7.17877e+06	2.86561e+06	1.82515e+06	1.97752e+06		22.2423	24.0086	20.4531	22.2336	22.1726	22.7366	23.2579	20.3456	23.1738	22.0084	22.7927	21.0377	19.8217	19.5079	21.8003	18.0857	21.8115	23.6495	18.597	20.1576	19.3982	19.7785	19.8927	19.5211	21.2433	21.2969	22.7753	21.4504	20.7996	20.9153		0.405707	1.92723	-0.0363608	1.02048	1.2463	1.13614	1.3303	-0.176967	1.32554	0.317505	1.50421	-0.464069	-0.958816	-1.35326	-0.0504003	-0.288687	-0.175426	1.65933	-0.865686	-0.843283	-1.44534	-1.45738	-1.31261	-1.03329	-0.535498	0.279832	1.93475	0.20959	0.359681	0.0409438		0.405707	1.92723	-0.0363608	1.02048	1.2463	1.13614	1.3303	-0.176967	1.32554	0.317505	1.50421	-0.464069	-0.958816	-1.35326	-0.0504003	-0.288687	-0.175426	1.65933	-0.865686	-0.843283	-1.44534	-1.45738	-1.31261	-1.03329	-0.535498	0.279832	1.93475	0.20959	0.359681	0.0409438
O00186	Syntaxin-binding protein 3 OS=Homo sapiens OX=9606 GN=STXBP3 PE=1 SV=2	STXBP3	32	17	175	17	67.7	cell communication;cell death;coagulation;conjugation;defense response;metabolic process	cytoplasm;cytoskeleton;cytosol;nucleus	structural molecule activity	1.95261e+06	3.81094e+06	1.4425e+06	4.38574e+06	4.2326e+06	4.0808e+06	5.59639e+06	1.51386e+06	1.50163e+06	6.08668e+06	3.47558e+06	6.52461e+06	2.08574e+06	2.02626e+06	1.36143e+06	101774	2.22983e+06	2.26856e+06	515087	1.31965e+06	1.3778e+06	865086	1.59445e+06	1.345e+06	5.87162e+06	3.19046e+06	734048	2.60695e+06	1.91976e+06	889405		20.897	21.8617	20.4601	22.0644	22.0131	21.9604	22.4161	20.5298	20.5181	22.5372	21.7288	22.6375	20.9921	20.9504	20.3767	16.635	21.0885	21.1133	18.9745	20.3317	20.3939	19.7225	20.6046	20.3592	22.4853	21.6053	19.4855	21.3139	20.8725	19.7625		-0.939657	-0.219624	-0.0293684	0.851272	1.08678	0.359961	0.488438	0.00723942	-1.33017	0.846375	0.44036	1.13565	0.211623	0.0892327	-1.47399	-1.73942	-0.898436	-0.876839	-0.488255	-0.669158	-0.449577	-1.5134	-0.600665	-0.195242	0.706495	0.588256	-1.35504	0.0731078	0.432592	-1.11183		-0.939657	-0.219624	-0.0293684	0.851272	1.08678	0.359961	0.488438	0.00723942	-1.33017	0.846375	0.44036	1.13565	0.211623	0.0892327	-1.47399	-1.73942	-0.898436	-0.876839	-0.488255	-0.669158	-0.449577	-1.5134	-0.600665	-0.195242	0.706495	0.588256	-1.35504	0.0731078	0.432592	-1.11183
P09661	U2 small nuclear ribonucleoprotein A' OS=Homo sapiens OX=9606 GN=SNRPA1 PE=1 SV=2	SNRPA1	48	14	205	14	28.4	cell growth;cellular component movement;cellular homeostasis;metabolic process	membrane	RNA binding	7.60341e+06	2.693e+07	5.4169e+06	5.98542e+06	5.2224e+06	8.47308e+06	1.00417e+07	2.77003e+06	8.80279e+06	5.35846e+06	6.83402e+06	9.60068e+06	3.00466e+06	4.93281e+06	5.77789e+06	1.07016e+06	6.92774e+06	8.27003e+06	848866	2.62295e+06	2.89453e+06	4.81851e+06	4.74013e+06	1.38128e+06	5.97534e+06	4.71541e+06	6.78561e+06	2.78156e+06	2.96508e+06	5.436e+06		22.8582	24.6827	22.369	22.513	22.3163	23.0145	23.2595	21.4015	23.0695	22.3534	22.7043	23.1947	21.5188	22.234	22.4621	20.0294	22.724	22.9795	19.6952	21.3228	21.4649	22.2002	22.1765	20.3976	22.5106	22.169	22.694	21.4075	21.4996	22.3741		1.02159	2.60137	1.87953	1.2999	1.38994	1.414	1.33187	0.878908	1.22127	0.662539	1.41584	1.69289	0.738264	1.37282	0.611428	1.65498	0.737015	0.989277	0.232465	0.32188	0.62138	0.964276	0.9712	-0.156846	0.731756	1.15188	1.85349	0.166642	1.05973	1.4998		1.02159	2.60137	1.87953	1.2999	1.38994	1.414	1.33187	0.878908	1.22127	0.662539	1.41584	1.69289	0.738264	1.37282	0.611428	1.65498	0.737015	0.989277	0.232465	0.32188	0.62138	0.964276	0.9712	-0.156846	0.731756	1.15188	1.85349	0.166642	1.05973	1.4998
Q9P2E3	NFX1-type zinc finger-containing protein 1 OS=Homo sapiens OX=9606 GN=ZNFX1 PE=2 SV=2	ZNFX1	16	20	58	20	220.1	cell growth;coagulation;metabolic process	cytoskeleton;endosome;membrane;nucleus	structural molecule activity		194381		2.64913e+06	4.01667e+06	204632	2.84667e+06	48524.8		157417	2.8644e+06		342714	91572		64897.1	585330	377972	13071.6	717297	986592	1.16004e+06	932113	638159		66120	93799.8		77590	155788			17.5685		21.3371	21.9376	17.6427	21.4408	15.5664		17.2642	21.4498		18.3866	16.4826		15.9859	19.1589	18.5279	13.6741	19.4522	19.9121	20.1457	19.8301	19.2836		16.0128	16.5173		16.2436	17.2492			-4.51281		0.123972	1.01123	-3.95779	-0.486783	-4.95613		-4.42662	0.161341		-2.39386	-4.37854		-2.38855	-2.82805	-3.46226	-5.78856	-1.54867	-0.931422	-1.09014	-1.37515	-1.27086		-5.00428	-4.32326		-4.19632	-3.62509		-4.97195	-4.51281	-5.28302	0.123972	1.01123	-3.95779	-0.486783	-4.95613	-5.14194	-4.42662	0.161341	-5.05011	-2.39386	-4.37854	-5.16068	-2.38855	-2.82805	-3.46226	-5.78856	-1.54867	-0.931422	-1.09014	-1.37515	-1.27086	-5.12729	-5.00428	-4.32326	-5.05368	-4.19632	-3.62509
P34910	Protein EVI2B OS=Homo sapiens OX=9606 GN=EVI2B PE=1 SV=2	EVI2B	15	8	157	8	48.6	metabolic process	cytoplasm;cytoskeleton		3.8192e+06	8.33314e+06	1.55927e+06	1534007	2.88755e+06	3.22917e+06	4.60786e+06	1.86225e+06	3.86728e+06	5.16646e+06	5.87674e+06	6.70633e+06	1.62576e+06	1.68781e+06	4.22673e+06	491447	3.83791e+06	4.62382e+06	1.0801e+06	1.47743e+06	1.50235e+06	2.0387e+06	2.07879e+06	1.17172e+06	5.4845e+06	4.20755e+06	2.69232e+06	5.95303e+06	1.64093e+06	1.99957e+06		21.8648	22.9904	20.5724	20.5489	21.4614	21.6227	22.1357	20.8286	21.8829	22.3007	22.4866	22.6771	20.6327	20.6867	22.0111	18.9067	21.8719	22.1407	20.0427	20.4947	20.5188	20.9592	20.9873	20.1602	22.3869	22.0046	21.3604	22.5052	20.6461	20.9313		0.0282106	0.90909	0.0829339	-0.664244	0.535078	0.0222735	0.208036	0.306051	0.0346258	0.609897	1.19813	1.17528	-0.147825	-0.174439	0.160428	0.532259	-0.11505	0.150468	0.580016	-0.506217	-0.324722	-0.276662	-0.217984	-0.394223	0.608097	0.987475	0.519857	1.26437	0.206178	0.0569394		0.0282106	0.90909	0.0829339	-0.664244	0.535078	0.0222735	0.208036	0.306051	0.0346258	0.609897	1.19813	1.17528	-0.147825	-0.174439	0.160428	0.532259	-0.11505	0.150468	0.580016	-0.506217	-0.324722	-0.276662	-0.217984	-0.394223	0.608097	0.987475	0.519857	1.26437	0.206178	0.0569394
P62491	Ras-related protein Rab-11A OS=Homo sapiens OX=9606 GN=RAB11A PE=1 SV=3	RAB11A	75	14	450	2	24.4	cell differentiation;cell growth;conjugation;defense response;metabolic process	cell surface;cytoplasm;cytoskeleton;cytosol;endoplasmic reticulum;extracellular;mitochondrion;nucleus	motor activity;structural molecule activity	452175	725480	297839	33632.4	13308.9	388054	184955	341949			26385.6	494965	856979	596830		18607.7	267821	830450		1.00845e+07		1.38764e+06	693284		179326	56944.7	116765			260307		18.7865	19.4686	18.1842	15.0376	13.7001	18.5659	17.4968	18.3834			14.6875	18.917	19.7089	19.187		14.1836	18.0309	19.6635		23.2656		20.4042	19.4031		17.4522	15.7973	16.8333			17.9899		-3.0501	-2.61276	-2.30533	-6.17555	-7.22623	-3.03456	-4.43081	-2.13914			-6.601	-2.58485	-1.0716	-1.6742		-4.19081	-3.95603	-2.32665		2.26476		-0.831676	-1.80221		-4.32661	-5.2198	-4.00731			-2.88446		-3.0501	-2.61276	-2.30533	-6.17555	-7.22623	-3.03456	-4.43081	-2.13914	-5.19135	-5.14667	-6.601	-2.58485	-1.0716	-1.6742	-5.19502	-4.19081	-3.95603	-2.32665	-5.14944	2.26476	-5.12571	-0.831676	-1.80221	-5.0993	-4.32661	-5.2198	-4.00731	-5.30339	-5.38601	-2.88446
P13797	Plastin-3 OS=Homo sapiens OX=9606 GN=PLS3 PE=1 SV=4	PLS3	19	11	607	3	70.8	cell growth;defense response	cytoplasm;cytoskeleton;cytosol;endoplasmic reticulum;nucleus	motor activity;structural molecule activity		153410	55812.6	59314.6			115117	144320	54639		164400	394647		74126.4		8428.95	402551	308322	34321.2		29815.7	79896.3			696299	77656.7		187353	56349.3	99023.8			17.227	15.7683	15.8561			16.8127	17.1389	15.7376		17.3268	18.5902		16.1777		13.0411	18.6188	18.2341	15.0668		14.8638	16.2858			19.4093	16.2448		17.5154	15.7821	16.5955			-4.85431	-4.72121	-5.35702			-5.11488	-3.38366	-6.11062		-3.96161	-2.91161		-4.68346		-5.33328	-3.36813	-3.75611	-4.3959		-5.97973	-4.95004			-2.36949	-4.77225		-3.72542	-4.65779	-4.27883		-5.16723	-4.85431	-4.72121	-5.35702	-5.13203	-5.1002	-5.11488	-3.38366	-6.11062	-4.95968	-3.96161	-2.91161	-5.20968	-4.68346	-5.10088	-5.33328	-3.36813	-3.75611	-4.3959	-5.24789	-5.97973	-4.95004	-5.01155	-5.09022	-2.36949	-4.77225	-5.06711	-3.72542	-4.65779	-4.27883
A4D1P6	WD repeat-containing protein 91 OS=Homo sapiens OX=9606 GN=WDR91 PE=1 SV=2	WDR91	28	16	127	16	83.3	conjugation;metabolic process	cytoskeleton;cytosol;mitochondrion	DNA binding	1.68364e+07	1.79758e+07	1.32059e+07	2.03035e+06	1.05971e+07	1.11804e+07	1.6512e+07	814343	1.91687e+07	2.50675e+06	1.87073e+07	3.39436e+06	1.61881e+06	1.20457e+06	1.87878e+07	306605	1.71526e+07	2.26302e+07	3.34927e+06	4.01983e+06	3.41165e+06	4.33066e+06	4.1461e+06	2.42544e+06	1.77902e+06	1.74518e+06	1.53623e+07	2.80241e+06	1.1372e+06	9.47803e+06		24.0051	24.0996	23.6547	20.9533	23.3372	23.4145	23.977	19.6353	24.1923	21.2574	24.1571	21.6947	20.6265	20.2001	24.1633	18.226	24.0319	24.4317	21.6754	21.9387	21.702	22.0462	21.9833	21.2098	20.7627	20.7349	23.8729	21.4182	20.1171	23.1762		2.16845	2.01821	3.16517	-0.259822	2.41083	1.81401	2.04938	-0.887288	2.34399	-0.433462	2.86864	0.192894	-0.154001	-0.661075	2.31261	-0.148399	2.04498	2.44156	2.2127	0.937822	0.858521	0.810275	0.77803	0.655396	-1.01618	-0.28213	3.03233	0.177414	-0.322851	2.30184		2.16845	2.01821	3.16517	-0.259822	2.41083	1.81401	2.04938	-0.887288	2.34399	-0.433462	2.86864	0.192894	-0.154001	-0.661075	2.31261	-0.148399	2.04498	2.44156	2.2127	0.937822	0.858521	0.810275	0.77803	0.655396	-1.01618	-0.28213	3.03233	0.177414	-0.322851	2.30184
Q9NPF4	Probable tRNA N6-adenosine threonylcarbamoyltransferase OS=Homo sapiens OX=9606 GN=OSGEP PE=1 SV=1	OSGEP	54	11	135	11	36.4	cellular component movement;cellular homeostasis	cytoplasm;cytoskeleton;membrane;nucleus	structural molecule activity	1.80956e+07	1.21175e+07	6.97461e+06	6.01075e+06	3.46727e+06	1.53405e+07	1.85945e+07	4.48933e+06	1.22584e+07	3.11362e+07	4.31525e+06	1.83072e+07	9.24343e+06	1.21686e+07	1.42442e+07	737438	1.31107e+07	1.17491e+07	2.93946e+06	6.5795e+06	9.50653e+06	1.78368e+07	1.51577e+07	5.21319e+06	1.69185e+07	2.25714e+07	1.15229e+07	8.37796e+06	1.33467e+07	1.11122e+07		24.1091	23.5306	22.7337	22.5191	21.7254	23.8708	24.1484	22.0981	23.5473	24.8921	22.041	24.1259	23.14	23.5367	23.7639	19.4922	23.6442	23.486	21.4871	22.6495	23.1805	24.0884	23.8536	22.3137	24.0121	24.428	23.458	22.9982	23.67	23.4056		2.2725	1.44925	2.24417	1.306	0.79903	2.27038	2.22075	1.5755	1.69901	3.20124	0.752554	2.62409	2.35949	2.6755	1.91319	1.11774	1.6573	1.49586	2.02441	1.64867	2.33697	2.85248	2.64826	1.75932	2.23326	3.41092	2.61744	1.75735	3.23008	2.53133		2.2725	1.44925	2.24417	1.306	0.79903	2.27038	2.22075	1.5755	1.69901	3.20124	0.752554	2.62409	2.35949	2.6755	1.91319	1.11774	1.6573	1.49586	2.02441	1.64867	2.33697	2.85248	2.64826	1.75932	2.23326	3.41092	2.61744	1.75735	3.23008	2.53133
P35658	Nuclear pore complex protein Nup214 OS=Homo sapiens OX=9606 GN=NUP214 PE=1 SV=2	NUP214	13	17	97	17	213.5	cell differentiation;cellular homeostasis;conjugation;metabolic process	cytosol;membrane	structural molecule activity	3.3179e+06	3.97279e+06	1.0694e+06	1.13502e+06	984553	2.28235e+06	2.1611e+06	1.11881e+06	3.99646e+06	2.44823e+06	1.49277e+06	2.13799e+06	801611	1.05236e+06	2.24826e+06	265358	2.8078e+06	2.81128e+06	625655	902413	778648	2.00712e+06	1.55121e+06	709508	2.40476e+06	1.18344e+06	1.48796e+06	926239	747982	899692		21.6618	21.9217	20.0284	20.1143	19.9091	21.1221	21.0433	20.0935	21.9303	21.2233	20.5096	21.0278	19.6125	20.0052	21.1004	18.0176	21.421	21.4228	19.255	19.7834	19.5706	20.9367	20.565	19.4365	21.1975	20.1746	20.5049	19.821	19.5126	19.7791		-0.174789	-0.159616	-0.461146	-1.09883	-1.01723	-0.478373	-0.884296	-0.429025	0.082029	-0.467538	-0.778899	-0.473994	-1.16796	-0.855955	-0.750307	-0.356837	-0.565932	-0.56739	-0.207704	-1.21745	-1.2729	-0.299187	-0.640335	-1.11796	-0.581372	-0.842524	-0.335654	-1.4198	-0.927261	-1.09524		-0.174789	-0.159616	-0.461146	-1.09883	-1.01723	-0.478373	-0.884296	-0.429025	0.082029	-0.467538	-0.778899	-0.473994	-1.16796	-0.855955	-0.750307	-0.356837	-0.565932	-0.56739	-0.207704	-1.21745	-1.2729	-0.299187	-0.640335	-1.11796	-0.581372	-0.842524	-0.335654	-1.4198	-0.927261	-1.09524
P42566	Epidermal growth factor receptor substrate 15 OS=Homo sapiens OX=9606 GN=EPS15 PE=1 SV=2	EPS15	27	17	94	17	98.6	cell growth;conjugation;metabolic process	cytoplasm;cytoskeleton;cytosol;mitochondrion;nucleus	structural molecule activity	1.40668e+06	3.10142e+06	577478	523407	797193	1.90372e+06	1.5467e+06	1.2989e+06	1.69312e+06	2.13461e+06	463459	1.11735e+06	1.1494e+06	1.56994e+06	2.15631e+06	213600	2.64219e+06	2.30254e+06	433513	622234	926059	1.53806e+06	1.29376e+06	1.14657e+06	1.76664e+06	1.07958e+06	696511	638120	837672	977663		20.4239	21.5645	19.1394	18.9976	19.6046	20.8604	20.5608	20.3089	20.6913	21.0255	18.8221	20.0917	20.1324	20.5823	21.0401	17.7045	21.3333	21.1348	18.7257	19.2471	19.8207	20.5527	20.3031	20.1289	20.7526	20.042	19.4098	19.2835	19.676	19.899		-1.41276	-0.516843	-1.3501	-2.21554	-1.32177	-0.74007	-1.36687	-0.213704	-1.15701	-0.665306	-2.46638	-1.41016	-0.648055	-0.278876	-0.810547	-0.669869	-0.653634	-0.855392	-0.736997	-1.75378	-1.02277	-0.683201	-0.902161	-0.425527	-1.02626	-0.975031	-1.43077	-1.95735	-0.763877	-0.975337		-1.41276	-0.516843	-1.3501	-2.21554	-1.32177	-0.74007	-1.36687	-0.213704	-1.15701	-0.665306	-2.46638	-1.41016	-0.648055	-0.278876	-0.810547	-0.669869	-0.653634	-0.855392	-0.736997	-1.75378	-1.02277	-0.683201	-0.902161	-0.425527	-1.02626	-0.975031	-1.43077	-1.95735	-0.763877	-0.975337
Q53GS9	U4/U6.U5 tri-snRNP-associated protein 2 OS=Homo sapiens OX=9606 GN=USP39 PE=1 SV=2	USP39	30	13	128	13	65.3	cell differentiation;cell growth;cell organization and biogenesis;cellular component movement;cellular homeostasis;metabolic process	membrane	structural molecule activity	2.64865e+06	4.60473e+06	1.15903e+06	548728	1.72461e+06	2.85587e+06	4.76288e+06	2.14523e+06	1.99339e+06	2.28539e+06	2.57855e+06	3.73213e+06	2.40695e+06	2.99585e+06	3.14497e+06	1.75819e+06	3.07439e+06	4.01758e+06	3.01856e+06	2.12082e+06	2.58768e+06	2.70377e+06	2.69171e+06	2.12148e+06	3.80434e+06	4.12384e+06	1.94892e+06	4.37565e+06	5.46189e+06	981457		21.3368	22.1347	20.1445	19.0657	20.7178	21.4455	22.1834	21.0327	20.9268	21.124	21.2981	21.8316	21.1988	21.5145	21.5846	20.7457	21.5519	21.9379	21.5254	21.0162	21.3032	21.3665	21.3601	21.0166	21.8592	21.9756	20.8942	22.0611	22.381	19.9046		-0.499802	0.0533472	-0.345024	-2.14739	-0.208498	-0.154961	0.255775	0.510135	-0.921473	-0.566841	0.00966537	0.329754	0.418269	0.653377	-0.266068	2.37124	-0.43507	-0.0522894	2.06272	0.0153131	0.459711	0.13066	0.154799	0.46222	0.08038	0.958482	0.0536861	0.820245	1.94106	-0.969751		-0.499802	0.0533472	-0.345024	-2.14739	-0.208498	-0.154961	0.255775	0.510135	-0.921473	-0.566841	0.00966537	0.329754	0.418269	0.653377	-0.266068	2.37124	-0.43507	-0.0522894	2.06272	0.0153131	0.459711	0.13066	0.154799	0.46222	0.08038	0.958482	0.0536861	0.820245	1.94106	-0.969751
P47985	Cytochrome b-c1 complex subunit Rieske, mitochondrial OS=Homo sapiens OX=9606 GN=UQCRFS1 PE=1 SV=2	UQCRFS1	32	12	206	12	29.6	cell growth;cellular homeostasis;conjugation	cytoskeleton;endosome	catalytic activity;structural molecule activity	2.50795e+07	26612258	8.92428e+06	1.75275e+07	9.42472e+06	1.18171e+07	2.89676e+07	7.10431e+06	2.53369e+07	4.40005e+07	1.73531e+07	6.05474e+07	6.31868e+06	8.22222e+06	7.47292e+07	2.16539e+06	2.55765e+07	1.79034e+07	3.78619e+06	1.82906e+07	5.79911e+06	1.36143e+07	2.21576e+07	6.94688e+06	2.80325e+07	3.04278e+07	1.26054e+07	2.20567e+07	6.7816e+06	1.408e+07		24.58	24.6656	23.0893	24.0631	23.168	23.4944	24.7879	22.7603	24.5947	25.391	24.0487	25.8516	22.5912	22.9711	26.1552	21.0462	24.6083	24.0937	21.8523	24.1246	22.4674	23.6986	24.4013	22.7279	24.7406	24.8589	23.5875	24.3947	22.6932	23.7471		2.74338	2.58425	2.5998	2.85	2.24168	1.89391	2.86031	2.2377	2.74647	3.70017	2.76023	4.34975	1.81069	2.10994	4.30448	2.67178	2.62138	2.10355	2.3896	3.12372	1.62388	2.46274	3.196	2.17352	2.96176	3.84181	2.74698	3.15389	2.25329	2.87283		2.74338	2.58425	2.5998	2.85	2.24168	1.89391	2.86031	2.2377	2.74647	3.70017	2.76023	4.34975	1.81069	2.10994	4.30448	2.67178	2.62138	2.10355	2.3896	3.12372	1.62388	2.46274	3.196	2.17352	2.96176	3.84181	2.74698	3.15389	2.25329	2.87283
P49720	Proteasome subunit beta type-3 OS=Homo sapiens OX=9606 GN=PSMB3 PE=1 SV=2	PSMB3	47	13	272	13	22.9	cell organization and biogenesis;cellular homeostasis	cytosol;membrane;nucleus		2.73443e+07	2.01263e+07	9.0044e+06	1.27617e+07	1.16421e+07	2.07724e+07	2.56854e+07	1.09848e+07	2.54551e+07	3.15566e+07	1.62755e+07	2.43123e+07	1.5754e+07	1.5076e+07	3.23378e+07	2.63222e+06	2.4769e+07	2.66812e+07	3.96522e+06	1.52996e+07	1.55429e+07	2.01722e+07	1.54733e+07	1.5995e+07	2.6724e+07	1.44654e+07	1.16954e+07	2.03338e+07	9.71323e+06	1.67815e+07		24.7047	24.2626	23.1022	23.6053	23.4728	24.3082	24.6144	23.389	24.6015	24.9114	23.9562	24.5352	23.9092	23.8457	24.9467	21.3278	24.562	24.6693	21.919	23.867	23.8898	24.2659	23.8833	23.9311	24.6716	23.7861	23.4794	24.2774	23.2115	24.0004		2.86811	2.18124	2.61269	2.39221	2.5465	2.7077	2.68682	2.86645	2.75319	3.22059	2.66773	3.03337	3.12871	2.98459	3.09604	2.95343	2.57509	2.67914	2.45626	2.86611	3.04624	3.02998	2.67798	3.3767	2.8928	2.76903	2.63888	3.03656	2.77162	3.12605		2.86811	2.18124	2.61269	2.39221	2.5465	2.7077	2.68682	2.86645	2.75319	3.22059	2.66773	3.03337	3.12871	2.98459	3.09604	2.95343	2.57509	2.67914	2.45626	2.86611	3.04624	3.02998	2.67798	3.3767	2.8928	2.76903	2.63888	3.03656	2.77162	3.12605
P00568	Adenylate kinase isoenzyme 1 OS=Homo sapiens OX=9606 GN=AK1 PE=1 SV=3	AK1	75	13	172	13	21.6	cellular homeostasis	cytosol;endoplasmic reticulum;nucleus	signal transducer activity;structural molecule activity	7.79192e+06	3.48763e+06	1.35469e+06	5.46784e+06	3.99313e+06	3.42951e+06	1.2635e+07	2.96915e+06	5.96309e+06	8.64253e+06	2.93606e+06	6.15952e+06	4.82464e+06	3.63412e+06	6.14931e+06	901375	1.10696e+07	1.2311e+07	1.69176e+06	3.13465e+06	4.3503e+06	5.09317e+06	5.63638e+06	4.07709e+06	6.87716e+06	5.10393e+06	1.76754e+06	6.4513e+06	2.57013e+06	3.67694e+06		22.8935	21.7338	20.3695	22.3825	21.9291	21.7096	23.5909	21.5016	22.5076	23.043	21.4855	22.5544	22.202	21.7932	22.552	19.7818	23.4001	23.5534	20.6901	21.5799	22.0527	22.2801	22.4263	21.9591	22.7134	22.2832	20.7533	22.6212	21.2934	21.8101		1.05692	-0.347521	-0.119975	1.16942	1.00275	0.109113	1.66329	0.979052	0.659367	1.35217	0.19699	1.05257	1.42148	0.932015	0.70131	1.40735	1.41316	1.56326	1.22738	0.578995	1.20917	1.04425	1.22104	1.40469	0.934548	1.2661	-0.0872485	1.38034	0.853505	0.935758		1.05692	-0.347521	-0.119975	1.16942	1.00275	0.109113	1.66329	0.979052	0.659367	1.35217	0.19699	1.05257	1.42148	0.932015	0.70131	1.40735	1.41316	1.56326	1.22738	0.578995	1.20917	1.04425	1.22104	1.40469	0.934548	1.2661	-0.0872485	1.38034	0.853505	0.935758
P24666	Low molecular weight phosphotyrosine protein phosphatase OS=Homo sapiens OX=9606 GN=ACP1 PE=1 SV=3	ACP1	66	11	295	11	18	cell organization and biogenesis;cellular homeostasis	cytoplasm;cytoskeleton;cytosol;nucleus	structural molecule activity	1.97618e+07	3.62596e+07	4.51878e+06	1.60994e+07	1.27368e+07	2.29086e+07	2.57561e+07	5.65311e+06	2.5251e+07	2.73714e+07	1.18937e+07	2.20428e+07	1.11175e+07	8.78243e+06	2.28225e+07	826438	2.01103e+07	2.28789e+07	1.27797e+06	1.17678e+07	8.58257e+06	1.39185e+07	1.22603e+07	4.77259e+06	3.05822e+07	1.15405e+07	7.55432e+06	1.6352e+07	7.23918e+06	9.82293e+06		24.2362	25.1119	22.1075	23.9405	23.6025	24.4494	24.6184	22.4306	24.5898	24.7062	23.5037	24.3938	23.4063	23.0662	24.444	19.6565	24.2614	24.4475	20.2854	23.4883	23.033	23.7305	23.5475	22.1863	24.8662	23.4602	22.8489	23.963	22.7874	23.2277		2.39959	3.03052	1.61799	2.72739	2.67616	2.84893	2.69078	1.90805	2.74158	3.01532	2.21524	2.89199	2.62582	2.20503	2.59327	1.28213	2.27449	2.45733	0.822714	2.48746	2.18946	2.49462	2.3422	1.63192	3.08735	2.44313	2.00831	2.72214	2.34749	2.35341		2.39959	3.03052	1.61799	2.72739	2.67616	2.84893	2.69078	1.90805	2.74158	3.01532	2.21524	2.89199	2.62582	2.20503	2.59327	1.28213	2.27449	2.45733	0.822714	2.48746	2.18946	2.49462	2.3422	1.63192	3.08735	2.44313	2.00831	2.72214	2.34749	2.35341
Q9Y5Y6	Suppressor of tumorigenicity 14 protein OS=Homo sapiens OX=9606 GN=ST14 PE=1 SV=2	ST14	23	13	121	13	94.7	cell organization and biogenesis;cellular homeostasis;defense response;metabolic process	cell surface;cytoplasm;cytoskeleton	structural molecule activity	5.35609e+06	7.78626e+06	3.29105e+06	3.25673e+06	3.54562e+06	1.80011e+06	5.20729e+06	409427	2.53399e+06	1.10128e+06	3.88811e+06	1.31903e+06	789770	623121	2.34186e+06	76183.2	2.38849e+06	3.23957e+06	192924	219189	338482	654702	553875	214293	1.98237e+06	1.27216e+06	4.01037e+06	1.57901e+06	342084	1.76263e+06		22.3527	22.8925	21.6501	21.635	21.7576	20.7797	22.3121	18.6432	21.273	20.0707	21.8906	20.3311	19.5911	19.2492	21.1592	16.2172	21.1877	21.6274	17.5577	17.7418	18.3687	19.3205	19.0792	17.7092	20.9188	20.2788	21.9353	20.5906	18.384	20.7493		0.516122	0.81116	1.16061	0.421876	0.831267	-0.820803	0.384474	-1.87932	-0.575282	-1.6201	0.602177	-1.17077	-1.18943	-1.612	-0.691458	-2.15723	-0.799272	-0.362814	-1.90504	-3.25906	-2.47479	-1.9154	-2.12609	-2.8452	-0.860042	-0.738226	1.09475	-0.65023	-2.05591	-0.125018		0.516122	0.81116	1.16061	0.421876	0.831267	-0.820803	0.384474	-1.87932	-0.575282	-1.6201	0.602177	-1.17077	-1.18943	-1.612	-0.691458	-2.15723	-0.799272	-0.362814	-1.90504	-3.25906	-2.47479	-1.9154	-2.12609	-2.8452	-0.860042	-0.738226	1.09475	-0.65023	-2.05591	-0.125018
Q00796	Sorbitol dehydrogenase OS=Homo sapiens OX=9606 GN=SORD PE=1 SV=4	SORD	39	11	172	11	38.3	cellular homeostasis;coagulation;metabolic process	cell surface;cytoskeleton;cytosol;endoplasmic reticulum;endosome	structural molecule activity	1.38455e+07	4.56838e+07	4.20894e+06	1.57655e+07	1.53158e+07	1.29379e+07	1.92636e+07	8.79047e+06	1.52808e+07	2.18165e+07	1.56898e+07	2.2054e+07	1.12994e+07	1.09502e+07	2.03591e+07	1.55271e+06	2.73701e+07	2.60315e+07	2.98263e+06	1.74276e+07	1.35471e+07	1.40444e+07	1.40955e+07	7.80004e+06	1.86188e+07	1.66093e+07	5.33133e+06	1.05543e+07	7.08827e+06	1.90082e+06		23.7229	25.4452	22.005	23.9103	23.8685	23.6251	24.1994	23.0675	23.8652	24.3789	23.9033	24.3945	23.4297	23.3845	24.2792	20.5664	24.7061	24.6338	21.5082	24.0549	23.6915	23.7435	23.7487	22.895	24.1503	23.9855	22.3461	23.3313	22.757	20.8582		1.88628	3.36384	1.51552	2.69715	2.94218	2.02464	2.27175	2.54494	2.01695	2.68807	2.61486	2.89272	2.64923	2.5233	2.42849	2.19194	2.71916	2.64357	2.04544	3.05399	2.84797	2.50761	2.54343	2.34063	2.37143	2.96842	1.50551	2.0905	2.3171	-0.0161252		1.88628	3.36384	1.51552	2.69715	2.94218	2.02464	2.27175	2.54494	2.01695	2.68807	2.61486	2.89272	2.64923	2.5233	2.42849	2.19194	2.71916	2.64357	2.04544	3.05399	2.84797	2.50761	2.54343	2.34063	2.37143	2.96842	1.50551	2.0905	2.3171	-0.0161252
Q6VY07	Phosphofurin acidic cluster sorting protein 1 OS=Homo sapiens OX=9606 GN=PACS1 PE=1 SV=2	PACS1	29	18	168	18	104.8	metabolic process	cytosol;extracellular	structural molecule activity	4.23851e+06	8.71579e+06	809121	1.18096e+06	1.92525e+06	4.96046e+06	5.24275e+06	1.32041e+06	5.33338e+06	5.81009e+06	2.27827e+06	2.88283e+06	1.58718e+06	2.24488e+06	3.89364e+06	234261	8.0251e+06	6.864e+06	253922	1.88913e+06	1.63838e+06	2.36171e+06	1.91276e+06	796207	3.27856e+06	1.78954e+06	1.44658e+06	1.61502e+06	952129	1.15212e+06		22.0151	23.0552	19.626	20.1715	20.8766	22.242	22.3219	20.3326	22.3466	22.4701	21.1195	21.4591	20.598	21.0982	21.8927	17.8378	22.9361	22.7106	17.954	20.8493	20.6438	21.1714	20.8672	19.6028	21.6446	20.7712	20.4642	20.6231	19.8608	20.1359		0.178498	0.973861	-0.863514	-1.04159	-0.0497272	0.641582	0.394264	-0.190011	0.498355	0.779281	-0.168951	-0.0427586	-0.182475	0.237047	0.0420045	-0.53666	0.949148	0.720433	-1.50869	-0.151591	-0.199678	-0.0644818	-0.338072	-0.951633	-0.134201	-0.245919	-0.376344	-0.617697	-0.579106	-0.738453		0.178498	0.973861	-0.863514	-1.04159	-0.0497272	0.641582	0.394264	-0.190011	0.498355	0.779281	-0.168951	-0.0427586	-0.182475	0.237047	0.0420045	-0.53666	0.949148	0.720433	-1.50869	-0.151591	-0.199678	-0.0644818	-0.338072	-0.951633	-0.134201	-0.245919	-0.376344	-0.617697	-0.579106	-0.738453
P04632	Calpain small subunit 1 OS=Homo sapiens OX=9606 GN=CAPNS1 PE=1 SV=1	CAPNS1	42	10	207	10	28.3	cell organization and biogenesis;metabolic process	cytoplasm;cytoskeleton;cytosol;nucleus	structural molecule activity	9.31607e+06	1.24376e+07	3.04878e+06	6.48777e+06	4.30493e+06	7.01808e+06	8.57273e+06	2.78042e+06	6.68071e+06	9.33416e+06	6.28826e+06	7.56567e+06	4.42195e+06	5.31127e+06	9.64725e+06	983717	1.12565e+07	1.13233e+07	1.09037e+06	6.43551e+06	7.31708e+06	5.25771e+06	4.67094e+06	6.31883e+06	1.10761e+07	6.19111e+06	6.29382e+06	6.51261e+06	3385690	4.77568e+06		23.1513	23.5682	21.5398	22.6293	22.0376	22.7426	23.0313	21.4069	22.6716	23.1541	22.5842	22.851	22.0763	22.3406	23.2017	19.9079	23.4243	23.4328	20.0564	22.6176	22.8028	22.326	22.1553	22.5912	23.401	22.5618	22.5855	22.6348	21.691	22.1873		1.31466	1.48687	1.05029	1.41617	1.11122	1.14219	1.10369	0.884306	0.823307	1.46324	1.29577	1.34922	1.29575	1.47947	1.351	1.53347	1.43731	1.44261	0.593672	1.61674	1.95932	1.09012	0.949989	2.03681	1.62212	1.54469	1.74495	1.39398	1.25111	1.31296		1.31466	1.48687	1.05029	1.41617	1.11122	1.14219	1.10369	0.884306	0.823307	1.46324	1.29577	1.34922	1.29575	1.47947	1.351	1.53347	1.43731	1.44261	0.593672	1.61674	1.95932	1.09012	0.949989	2.03681	1.62212	1.54469	1.74495	1.39398	1.25111	1.31296
Q14155	Rho guanine nucleotide exchange factor 7 OS=Homo sapiens OX=9606 GN=ARHGEF7 PE=1 SV=2	ARHGEF7	28	16	181	13	90	cell growth;defense response;development;metabolic process	cytosol;endoplasmic reticulum;nucleus	DNA binding;motor activity;structural molecule activity	1.55262e+06	2.50664e+06	841910	1.25697e+07	1.84822e+07	1.32642e+06	2.38272e+06	555598	2.59315e+06	1.71999e+06	1.53751e+07	773337	458329	1.11505e+06	3.64156e+06	37400.9	3.88981e+06	3.1933e+06	302850	573801	696928	945121	877677	608873	2.37021e+06	812176	690652	895135	809771	1.01016e+06		20.5663	21.2573	19.6833	23.5834	24.1396	20.3391	21.1842	19.0837	21.3063	20.714	23.8741	19.5607	18.806	20.0887	21.7961	15.1908	21.8913	21.6066	18.2082	19.1302	19.4107	19.8501	19.7433	19.2158	21.1766	19.6314	19.3976	19.7717	19.6272	19.9461		-1.27036	-0.824016	-0.806202	2.37033	3.2133	-1.26135	-0.743448	-1.43888	-0.541988	-0.976876	2.58563	-1.94108	-1.97448	-0.772481	-0.0545591	-3.18363	-0.0956697	-0.383569	-1.25447	-1.87069	-1.43287	-1.38574	-1.46196	-1.33864	-0.60225	-1.38564	-1.44296	-1.46908	-0.812749	-0.92817		-1.27036	-0.824016	-0.806202	2.37033	3.2133	-1.26135	-0.743448	-1.43888	-0.541988	-0.976876	2.58563	-1.94108	-1.97448	-0.772481	-0.0545591	-3.18363	-0.0956697	-0.383569	-1.25447	-1.87069	-1.43287	-1.38574	-1.46196	-1.33864	-0.60225	-1.38564	-1.44296	-1.46908	-0.812749	-0.92817
Q9HCU5	Prolactin regulatory element-binding protein OS=Homo sapiens OX=9606 GN=PREB PE=1 SV=2	PREB	39	10	130	10	45.4	cell growth;conjugation;metabolic process	cytoskeleton;extracellular;membrane	DNA binding;RNA binding;structural molecule activity	7.66039e+06	4.75365e+06	3.31187e+06	9.85095e+06	5.63191e+06	8.88065e+06	6.4025e+06	7.71712e+06	8.58538e+06	3.22494e+06	3.90642e+06	6.05744e+06	4.10068e+06	6.00625e+06	3.45454e+06	1.44881e+06	7.29555e+06	7.64733e+06	3.02437e+06	6.07184e+06	4.98393e+06	5.68692e+06	5.87139e+06	8.07293e+06	6.55802e+06	5.89485e+06	3.24176e+06	3.03925e+06	1.19716e+06	5.77844e+06		22.869	22.1806	21.6592	23.2318	22.4252	23.0822	22.6102	22.8796	23.0335	21.6208	21.8974	22.5303	21.9674	22.518	21.7201	20.4664	22.7986	22.8665	21.5282	22.5337	22.2489	22.4392	22.4853	22.9447	22.6448	22.491	21.6283	21.5353	20.1912	22.4622		1.03236	0.0992671	1.16971	2.01871	1.49885	1.48178	0.682575	2.35707	1.18519	-0.0700074	0.608956	1.02846	1.18693	1.65687	-0.13062	2.09202	0.811646	0.876339	2.06549	1.53282	1.40534	1.20333	1.27998	2.39024	0.865995	1.47395	0.787786	0.294464	-0.248719	1.58793		1.03236	0.0992671	1.16971	2.01871	1.49885	1.48178	0.682575	2.35707	1.18519	-0.0700074	0.608956	1.02846	1.18693	1.65687	-0.13062	2.09202	0.811646	0.876339	2.06549	1.53282	1.40534	1.20333	1.27998	2.39024	0.865995	1.47395	0.787786	0.294464	-0.248719	1.58793
Q9Y6D6	Brefeldin A-inhibited guanine nucleotide-exchange protein 1 OS=Homo sapiens OX=9606 GN=ARFGEF1 PE=1 SV=2	ARFGEF1	14	18	96	10	208.6	cell growth;cell organization and biogenesis;cellular homeostasis;conjugation;metabolic process	cytoskeleton;cytosol;extracellular;membrane;nucleus	DNA binding;motor activity;structural molecule activity	4.01483e+06	1.75404e+06	219739	2.04848e+06	1.25381e+06	1.67611e+06	5.13846e+06	1.27092e+06	1.90404e+06	1.03562e+06	1.7725e+06	403762	1.34935e+06	1.15895e+06	1.70289e+06	139123	4.61246e+06	3.82654e+06	301119	924543	1.03329e+06	1.46896e+06	1.16556e+06	1.8215e+06	386836	975923	827590	482963	270688	386676		21.9369	20.7422	17.7454	20.9661	20.2579	20.6767	22.2929	20.2774	20.8606	19.9821	20.7574	18.6231	20.3638	20.1444	20.6996	17.086	22.1371	21.8676	18.2	19.8184	19.9788	20.4864	20.1526	20.7967	18.5614	19.8964	19.6586	18.8816	18.0463	18.5608		0.100281	-1.33909	-2.74408	-0.246996	-0.668454	-0.923776	0.365275	-0.24512	-0.987633	-1.70878	-0.531105	-2.87867	-0.41667	-0.716769	-1.15113	-1.28842	0.150167	-0.122577	-1.26274	-1.1825	-0.864707	-0.749521	-1.0527	0.242279	-3.21747	-1.12067	-1.182	-2.35927	-2.39363	-2.31355		0.100281	-1.33909	-2.74408	-0.246996	-0.668454	-0.923776	0.365275	-0.24512	-0.987633	-1.70878	-0.531105	-2.87867	-0.41667	-0.716769	-1.15113	-1.28842	0.150167	-0.122577	-1.26274	-1.1825	-0.864707	-0.749521	-1.0527	0.242279	-3.21747	-1.12067	-1.182	-2.35927	-2.39363	-2.31355
P46939	Utrophin OS=Homo sapiens OX=9606 GN=UTRN PE=1 SV=2	UTRN	8	19	93	19	394.2	cell growth;metabolic process	cytoplasm;cytoskeleton;endoplasmic reticulum;membrane;nucleus	antioxidant activity;motor activity;structural molecule activity	2.80856e+07	4.04914e+06	9.36591e+06	52812.9	2.46216e+07	2.20466e+07	4.63839e+07	696082	2.75014e+07	2.44985e+07	1.22814e+06	1.95467e+07	2.00649e+06	3.26618e+06	3.3177e+07	199377	4.03859e+07	3.17704e+07	212727	460140	568711	2.60389e+06	522918	2.18906e+06	2.79072e+07	2.17363e+07	1.86745e+07	2.25288e+07	9.73e+06	1.61756e+07		24.7433	21.9492	23.159	15.6886	24.5534	24.3941	25.4671	19.4089	24.713	24.5462	20.228	24.2204	20.9362	21.6392	24.9837	17.6051	25.2673	24.9212	17.6986	18.8117	19.1173	21.3122	18.9962	21.0619	24.7341	24.3736	24.1546	24.4253	23.214	23.9473		2.9067	-0.132153	2.66948	-5.52452	3.62708	2.79359	3.53949	-1.11367	2.86474	2.85534	-1.06042	2.71861	0.155735	0.778017	3.133	-0.769278	3.28041	2.93099	-1.76407	-2.18916	-1.72618	0.0763541	-2.20907	0.507462	2.9553	3.35653	3.314	3.18444	2.7741	3.073		2.9067	-0.132153	2.66948	-5.52452	3.62708	2.79359	3.53949	-1.11367	2.86474	2.85534	-1.06042	2.71861	0.155735	0.778017	3.133	-0.769278	3.28041	2.93099	-1.76407	-2.18916	-1.72618	0.0763541	-2.20907	0.507462	2.9553	3.35653	3.314	3.18444	2.7741	3.073
O14773	Tripeptidyl-peptidase 1 OS=Homo sapiens OX=9606 GN=TPP1 PE=1 SV=2	TPP1	31	9	472	9	61.2	cell growth;cell organization and biogenesis;cellular homeostasis;defense response;metabolic process	cytoskeleton;extracellular;mitochondrion;nucleus	structural molecule activity	6.11546e+07	1.02132e+08	2.83023e+07	1.18534e+08	9.36893e+07	7.06698e+07	9.07955e+07	5.36312e+07	8.98504e+07	6.78302e+07	5.46911e+07	1.3811e+08	1.08461e+08	4.27369e+07	8.02036e+07	1.08125e+07	8.586e+07	6.99429e+07	1.24039e+07	8.12355e+07	7.8155e+07	5.31291e+07	4.33889e+07	4.59851e+07	7.51347e+07	6.31948e+07	4.37754e+07	1.27539e+08	2.34887e+07	3.81351e+07		25.866	26.6059	24.7544	26.8207	26.4814	26.0746	26.4361	25.6766	26.421	26.0154	25.7048	27.0412	26.6926	25.349	26.2572	23.3662	26.3555	26.0597	23.5643	26.2756	26.2198	25.663	25.3708	25.4547	26.163	25.9133	25.3836	26.9264	24.4855	25.1846		4.02933	4.52453	4.2649	5.60761	5.55504	4.47413	4.50849	5.154	4.57276	4.32458	4.41634	5.53942	5.91209	4.48782	4.40648	4.99178	4.36854	4.06949	4.10158	5.27473	5.37632	4.42712	4.16553	4.90025	4.38414	4.89623	4.54306	5.68554	4.04556	4.3103		4.02933	4.52453	4.2649	5.60761	5.55504	4.47413	4.50849	5.154	4.57276	4.32458	4.41634	5.53942	5.91209	4.48782	4.40648	4.99178	4.36854	4.06949	4.10158	5.27473	5.37632	4.42712	4.16553	4.90025	4.38414	4.89623	4.54306	5.68554	4.04556	4.3103
Q9H553	Alpha-1,3/1,6-mannosyltransferase ALG2 OS=Homo sapiens OX=9606 GN=ALG2 PE=1 SV=1	ALG2	32	9	120	9	47.1	cell organization and biogenesis;cellular homeostasis;metabolic process	cytoskeleton;extracellular;membrane;nucleus	structural molecule activity	1.22396e+07	1.14725e+07	5.30267e+06	3.41908e+06	2.85495e+06	4.45478e+06	5.85291e+06	1.44095e+06	1.05042e+07	1.49188e+07	5.34328e+06	6.9276e+06	1.36776e+06	1.04755e+06	1.37984e+07	628391	1.52251e+07	1.82188e+07	1.23602e+06	1.54184e+06	2.50407e+06	1.4453e+06	1.10507e+06	1.7939e+06	8.72303e+06	5.79194e+06	4.34447e+06	4.53624e+06	2.67177e+06	6.37367e+06		23.545	23.4517	22.3383	21.7052	21.445	22.0869	22.4807	20.4586	23.3245	23.8306	22.3493	22.7239	20.3834	19.9986	23.718	19.2613	23.8599	24.1189	20.2373	20.5562	21.2558	20.4629	20.0757	20.7747	23.0564	22.4656	22.0507	22.1131	21.3494	22.6037		1.70842	1.37033	1.84878	0.492059	0.518693	0.486462	0.553094	-0.0639785	1.4762	2.13978	1.06083	1.22211	-0.397124	-0.862566	1.86731	0.886885	1.87301	2.12874	0.774554	-0.444656	0.412327	-0.772939	-1.12958	0.220251	1.27756	1.44854	1.21019	0.872245	0.909463	1.72938		1.70842	1.37033	1.84878	0.492059	0.518693	0.486462	0.553094	-0.0639785	1.4762	2.13978	1.06083	1.22211	-0.397124	-0.862566	1.86731	0.886885	1.87301	2.12874	0.774554	-0.444656	0.412327	-0.772939	-1.12958	0.220251	1.27756	1.44854	1.21019	0.872245	0.909463	1.72938
Q9NVS9	Pyridoxine-5'-phosphate oxidase OS=Homo sapiens OX=9606 GN=PNPO PE=1 SV=1	PNPO	40	9	133	9	30	cellular homeostasis	cytosol	structural molecule activity	1.15739e+07	7.71595e+06	2.03817e+06	5.52862e+06	93307.7	429627	5.38916e+06	3.26279e+06	1.28194e+07	6.51396e+06	4.33552e+06	5.669e+06	1.92305e+07	20275804	5.17164e+06	150490	6.33465e+06	8.00536e+06	1.01479e+06	2.36398e+07	2.24048e+07	2.25243e+07	3.286e+06	2.04521e+06	8.96521e+06	3.80045e+06	3.12042e+06	5.72815e+06	86227.8	1.9825e+06		23.4644	22.8794	20.9588	22.3985	16.5097	18.7127	22.3616	21.6377	23.6118	22.6351	22.0478	22.4347	24.1969	24.2733	22.3022	17.1993	22.5948	22.9325	19.9528	24.4947	24.4173	24.425	21.6479	20.9638	23.0959	21.8577	21.5733	22.4496	16.3959	20.9189		1.62775	0.798073	0.469333	1.18537	-4.41663	-2.88773	0.434001	1.11511	1.76356	0.944255	0.759312	0.932848	3.41639	3.4121	0.451507	-1.17511	0.607894	0.94235	0.490041	3.49383	3.57379	3.1891	0.442605	0.409396	1.31707	0.840664	0.732752	1.20882	-4.04404	0.0445741		1.62775	0.798073	0.469333	1.18537	-4.41663	-2.88773	0.434001	1.11511	1.76356	0.944255	0.759312	0.932848	3.41639	3.4121	0.451507	-1.17511	0.607894	0.94235	0.490041	3.49383	3.57379	3.1891	0.442605	0.409396	1.31707	0.840664	0.732752	1.20882	-4.04404	0.0445741
Q15404	Ras suppressor protein 1 OS=Homo sapiens OX=9606 GN=RSU1 PE=1 SV=3	RSU1	55	13	300	13	31.5	development;metabolic process	cytosol;nucleus		9.41104e+06	8.37743e+06	3.37494e+06	4.21261e+06	5.76871e+06	9.7633e+06	1.25229e+07	3.96803e+06	6.68998e+06	8.01934e+06	7.1255e+06	7.03671e+06	4.45843e+06	4.65932e+06	1.07263e+07	780674	1.28223e+07	1.26218e+07	1.83743e+06	4.09056e+06	4.45368e+06	6.57352e+06	5.8666e+06	3.58853e+06	10289257	8.77976e+06	4.20167e+06	8.12896e+06	5.852e+06	6.06692e+06		23.1659	22.9981	21.6864	22.0063	22.4598	23.2189	23.5781	21.92	22.6736	22.9351	22.7646	22.7465	22.0881	22.1517	23.3547	19.5744	23.6122	23.5894	20.8093	21.9639	22.0866	22.6482	22.4841	21.775	23.2946	23.0657	22.0025	22.9546	22.4805	22.5325		1.32929	0.916737	1.19692	0.793165	1.53348	1.61848	1.65044	1.39743	0.825307	1.2442	1.4761	1.24465	1.3076	1.29053	1.50397	1.19994	1.62522	1.59923	1.34655	0.96299	1.24305	1.41235	1.2788	1.22054	1.5158	2.04867	1.16197	1.71382	2.0406	1.65822		1.32929	0.916737	1.19692	0.793165	1.53348	1.61848	1.65044	1.39743	0.825307	1.2442	1.4761	1.24465	1.3076	1.29053	1.50397	1.19994	1.62522	1.59923	1.34655	0.96299	1.24305	1.41235	1.2788	1.22054	1.5158	2.04867	1.16197	1.71382	2.0406	1.65822
Q9BTY2	Plasma alpha-L-fucosidase OS=Homo sapiens OX=9606 GN=FUCA2 PE=1 SV=2	FUCA2	36	17	151	17	54	cellular homeostasis;metabolic process	cell surface;extracellular;mitochondrion	structural molecule activity	5.58254e+07	2.50924e+07	1.8492e+07	3.22011e+07	2.42121e+07	4.41378e+07	3.46264e+07	6.02874e+06	3.32166e+07	3.96131e+07	2.38461e+07	6.82928e+07	4.16578e+06	7.7773e+06	4.28421e+07	2.86975e+06	4.50992e+07	4.12479e+07	2.60968e+06	6.20521e+06	6.12855e+06	1.15848e+07	1.0742e+07	1.78287e+06	4.68872e+07	1.52975e+07	2.47953e+07	8.78964e+07	7.59214e+06	2.21216e+07		25.7344	24.5807	24.1404	24.9406	24.5292	25.3955	25.0454	22.5234	24.9854	25.2395	24.5073	26.0252	21.9902	22.8908	25.3525	21.4525	25.4266	25.2978	21.3154	22.565	22.5471	23.4657	23.3568	20.7658	25.4827	23.8668	24.5636	26.3893	22.8561	24.399		3.89779	2.49941	3.65089	3.72749	3.60289	3.79505	3.11774	2.00086	3.13714	3.54863	3.21879	4.52342	1.20965	2.02968	3.50184	3.07808	3.43966	3.30763	1.85273	1.56417	1.7036	2.22985	2.15147	0.211349	3.70386	2.84972	3.723	5.14848	2.41617	3.52464		3.89779	2.49941	3.65089	3.72749	3.60289	3.79505	3.11774	2.00086	3.13714	3.54863	3.21879	4.52342	1.20965	2.02968	3.50184	3.07808	3.43966	3.30763	1.85273	1.56417	1.7036	2.22985	2.15147	0.211349	3.70386	2.84972	3.723	5.14848	2.41617	3.52464
Q13242	Serine/arginine-rich splicing factor 9 OS=Homo sapiens OX=9606 GN=SRSF9 PE=1 SV=1	SRSF9	59	14	237	13	25.5	cell growth;cellular component movement;cellular homeostasis;metabolic process	membrane	structural molecule activity	5.48892e+06	6.45448e+06	2.69148e+06	4.00367e+06	4.84515e+06	5.72067e+06	9.17126e+06	2.75501e+06	7.94537e+06	5.59899e+06	4.34118e+06	4.60251e+06	5.29126e+06	5.73401e+06	1.04515e+07	819845	7.01105e+06	6.06936e+06	999811	3.01002e+06	3.04666e+06	3.35771e+06	2.989e+06	1.73562e+06	9.6354e+06	3.64204e+06	3.10264e+06	4.67046e+06	3.63162e+06	4.31283e+06		22.3881	22.6219	21.36	21.9329	22.2081	22.4478	23.1287	21.3936	22.9217	22.4167	22.0497	22.134	22.3352	22.4511	23.3172	19.645	22.7412	22.5331	19.9313	21.5213	21.5388	21.679	21.5112	20.727	23.1999	21.7963	21.5651	22.1551	21.7922	22.0402		0.551464	0.540531	0.870459	0.719776	1.28177	0.847294	1.20106	0.871062	1.07342	0.725889	0.761195	0.632174	1.55468	1.58996	1.46652	1.27057	0.754259	0.542927	0.468583	0.520464	0.69528	0.443164	0.305936	0.172604	1.42108	0.779238	0.724505	0.91431	1.35228	1.16589		0.551464	0.540531	0.870459	0.719776	1.28177	0.847294	1.20106	0.871062	1.07342	0.725889	0.761195	0.632174	1.55468	1.58996	1.46652	1.27057	0.754259	0.542927	0.468583	0.520464	0.69528	0.443164	0.305936	0.172604	1.42108	0.779238	0.724505	0.91431	1.35228	1.16589
O95881	Thioredoxin domain-containing protein 12 OS=Homo sapiens OX=9606 GN=TXNDC12 PE=1 SV=1	TXNDC12	47	9	318	9	19.2	metabolic process	extracellular	structural molecule activity	1.70163e+07	1.72649e+07	8.11147e+06	8.25618e+06	3.62623e+06	1.20333e+07	1.80378e+07	4.34882e+06	1.28185e+07	1.386e+07	8.50805e+06	1.54737e+07	5.93693e+06	7.01731e+06	1.27549e+07	2.01262e+06	13198231	1.52644e+07	2.74114e+06	7.33508e+06	5.61226e+06	8.28962e+06	6.95492e+06	4.34565e+06	1.08368e+07	1.09459e+07	1.3514e+07	1.12586e+07	7.0255e+06	8.64885e+06		24.0204	24.0413	22.9515	22.977	21.79	23.5205	24.1045	22.0522	23.6117	23.7244	23.0204	23.8833	22.5013	22.7425	23.6046	20.9406	23.6538	23.8637	21.3863	22.8064	22.4202	22.9829	22.7296	22.0511	23.3694	23.3839	23.6879	23.4245	22.7442	23.0441		2.18379	1.96	2.46202	1.76393	0.863701	1.92008	2.17689	1.52963	1.76346	2.03357	1.73194	2.3815	1.72078	1.88133	1.75387	2.56622	1.6669	1.87348	1.92363	1.8055	1.57664	1.74699	1.52431	1.49672	1.5906	2.36681	2.84739	2.18371	2.30427	2.16976		2.18379	1.96	2.46202	1.76393	0.863701	1.92008	2.17689	1.52963	1.76346	2.03357	1.73194	2.3815	1.72078	1.88133	1.75387	2.56622	1.6669	1.87348	1.92363	1.8055	1.57664	1.74699	1.52431	1.49672	1.5906	2.36681	2.84739	2.18371	2.30427	2.16976
O60684	Importin subunit alpha-7 OS=Homo sapiens OX=9606 GN=KPNA6 PE=1 SV=1	KPNA6	29	13	150	8	60	cellular component movement;cellular homeostasis;conjugation;metabolic process	cytosol;membrane;nucleus	structural molecule activity	1.10245e+06	2.5787e+06	274910	1.06376e+06	618497	727542	1.45613e+06	225354	1.20216e+06	805887	1.36974e+06	804179	532801	385455	1.24484e+06	311938	1.72873e+06	1.64436e+06	265017	639132	451946	845089	785876	642196	1.02859e+06	5.55623e+06	387401	549442	270824	358696		20.0723	21.2982	18.0686	20.0207	19.2384	19.4727	20.4737	17.7818	20.1972	19.6202	20.3855	19.6172	19.0232	18.5562	20.2475	18.2509	20.7213	20.6491	18.0157	19.2858	18.7858	19.6887	19.5839	19.2927	19.9722	22.4057	18.5635	19.0676	18.047	18.4524		-1.76435	-0.783127	-2.42091	-1.19237	-1.68793	-2.12779	-1.45392	-2.74073	-1.65106	-2.07063	-0.902994	-1.88466	-1.75727	-2.30495	-1.60316	-0.123518	-1.26565	-1.34109	-1.44699	-1.71512	-2.05772	-1.54714	-1.62135	-1.26176	-1.8066	1.3886	-2.27709	-2.17321	-2.39291	-2.42191		-1.76435	-0.783127	-2.42091	-1.19237	-1.68793	-2.12779	-1.45392	-2.74073	-1.65106	-2.07063	-0.902994	-1.88466	-1.75727	-2.30495	-1.60316	-0.123518	-1.26565	-1.34109	-1.44699	-1.71512	-2.05772	-1.54714	-1.62135	-1.26176	-1.8066	1.3886	-2.27709	-2.17321	-2.39291	-2.42191
P18084	Integrin beta-5 OS=Homo sapiens OX=9606 GN=ITGB5 PE=1 SV=1	ITGB5	30	15	188	14	88	cell communication;cell growth;defense response;development;metabolic process	cytoplasm;cytoskeleton;nucleus	antioxidant activity;structural molecule activity	1.53344e+06	2.71703e+06	5.71942e+06	1.36611e+07	1.18331e+07	1.33205e+07	2.91841e+07	1.0628e+07	2.81517e+07	2.08874e+07	1.32586e+07	1.73769e+07	1.28808e+07	1.2885e+07	3.71949e+06	1.25349e+06	2.76938e+07	2.3715e+07	2.14697e+06	8.45016e+06	6.19825e+06	9.9494e+06	8.50784e+06	6.63287e+06	1.98975e+07	2.05967e+06	1.39526e+06	1.10739e+07	4.30452e+06	1.00261e+07		20.5483	21.3736	22.4474	23.7036	23.4963	23.6671	24.7987	23.3414	24.7467	24.3161	23.6604	24.0507	23.6187	23.6192	21.8267	20.2575	24.7231	24.4993	21.0339	23.0105	22.5634	23.2462	23.0204	22.6612	24.2461	20.974	20.4121	23.4007	22.0374	23.2573		-1.28829	-0.707737	1.95793	2.49045	2.56998	2.06669	2.87105	2.81881	2.89845	2.62528	2.37196	2.54886	2.83821	2.75803	-0.0240093	1.8831	2.73612	2.50911	1.57116	2.00967	1.71991	2.0103	1.81507	2.10678	2.46725	-0.0430923	-0.428456	2.15984	1.59752	2.38294		-1.28829	-0.707737	1.95793	2.49045	2.56998	2.06669	2.87105	2.81881	2.89845	2.62528	2.37196	2.54886	2.83821	2.75803	-0.0240093	1.8831	2.73612	2.50911	1.57116	2.00967	1.71991	2.0103	1.81507	2.10678	2.46725	-0.0430923	-0.428456	2.15984	1.59752	2.38294
P07305	Histone H1.0 OS=Homo sapiens OX=9606 GN=H1-0 PE=1 SV=3	H1-0	33	12	271	12	20.9	cell growth;metabolic process	endoplasmic reticulum;extracellular;membrane;nucleus	RNA binding;structural molecule activity	6.69496e+07	2.40018e+07	9.80883e+06	1.84385e+07	2.0453e+07	72043712	5.07829e+07	1.39679e+07	55956928	3.74485e+07	1.25324e+07	2.16367e+07	17873420	39622900	67713856	3.56637e+06	4.97761e+07	4.61856e+07	7.33127e+06	16104888	19132432	5.74758e+07	4.23665e+07	1.77185e+07	54745352	3.26523e+07	11271932	3.33394e+07	4.09675e+07	2.9849e+07		25.9966	24.5166	23.2256	24.1362	24.2858	26.1024	25.5978	23.7356	25.7378	25.1584	23.5792	24.367	24.0913	25.2398	26.0129	21.766	25.5689	25.4609	22.8056	23.941	24.1895	25.7765	25.3364	24.0788	25.7062	24.9607	23.4262	24.9907	25.288	24.8312		4.15994	2.4353	2.73614	2.9231	3.35947	4.50191	3.67021	3.21305	3.88955	3.46756	2.2907	2.86516	3.31081	4.37867	4.16226	3.39161	3.58201	3.47076	3.34292	2.94012	3.346	4.54057	4.13113	3.52433	3.9274	3.94361	2.58567	3.7499	4.84807	3.95686		4.15994	2.4353	2.73614	2.9231	3.35947	4.50191	3.67021	3.21305	3.88955	3.46756	2.2907	2.86516	3.31081	4.37867	4.16226	3.39161	3.58201	3.47076	3.34292	2.94012	3.346	4.54057	4.13113	3.52433	3.9274	3.94361	2.58567	3.7499	4.84807	3.95686
Q14232	Translation initiation factor eIF-2B subunit alpha OS=Homo sapiens OX=9606 GN=EIF2B1 PE=1 SV=1	EIF2B1	40	12	192	12	33.7	cell organization and biogenesis;cellular homeostasis;coagulation;defense response;development;metabolic process	cytoplasm;cytoskeleton;cytosol;Golgi;nucleus	RNA binding;structural molecule activity	1.15608e+07	1.08243e+07	1.84149e+06	4.02818e+06	3.03843e+06	4.50319e+06	8.51714e+06	1.91402e+06	1.32932e+07	5.29958e+06	5.15621e+06	2.57889e+06	1.79915e+06	2.36692e+06	7.72027e+06	17236.2	1.0454e+07	1.11938e+07	528515	1.7471e+06	1.78706e+06	2.56343e+06	2.1099e+06	1.72422e+06	1.04498e+07	2.24957e+06	1.9501e+06	2.43808e+06	1.94464e+06	2.50624e+06		23.4627	23.3678	20.8124	21.9417	21.5349	22.1025	23.0219	20.8682	23.6642	22.3374	22.2979	21.2983	20.7789	21.1746	22.8802	14.0732	23.3175	23.4162	19.0116	20.7365	20.7692	21.2896	21.0087	20.7175	23.317	21.1012	20.8951	21.2173	20.8911	21.2571		1.62611	1.28644	0.322932	0.72858	0.608557	0.502055	1.09431	0.345606	1.81592	0.646599	1.00942	-0.203496	-0.00161999	0.313424	1.02954	-4.30126	1.33061	1.42601	-0.451127	-0.264351	-0.0743611	0.0537636	-0.196551	0.163096	1.53814	0.0841425	0.0545592	-0.0235055	0.451165	0.382779		1.62611	1.28644	0.322932	0.72858	0.608557	0.502055	1.09431	0.345606	1.81592	0.646599	1.00942	-0.203496	-0.00161999	0.313424	1.02954	-4.30126	1.33061	1.42601	-0.451127	-0.264351	-0.0743611	0.0537636	-0.196551	0.163096	1.53814	0.0841425	0.0545592	-0.0235055	0.451165	0.382779
P09769	Tyrosine-protein kinase Fgr OS=Homo sapiens OX=9606 GN=FGR PE=1 SV=2	FGR	40	17	186	16	59.4	cell differentiation;cell organization and biogenesis;cellular homeostasis;coagulation;conjugation;defense response;development;metabolic process	cell surface;cytoplasm;cytoskeleton;cytosol;endoplasmic reticulum;endosome;nucleus	antioxidant activity;signal transducer activity;structural molecule activity	7.19929e+06	1.0699e+07	1.2336e+06	4.38415e+06	5.72771e+06	8.33658e+06	1.19523e+07	1.34871e+06	4.01164e+06	3.44457e+06	7.70685e+06	1.90948e+06	655333	1.24249e+06	9.42282e+06	243133	1.01778e+07	1.33365e+07	386758	812480	788662	1.0459e+06	826262	709059	9.99515e+06	2.80839e+06	5.13781e+06	1.47731e+06	1.43957e+06	819580		22.7794	23.351	20.2344	22.0639	22.4495	22.991	23.5108	20.3631	21.9358	21.7159	22.8777	20.8647	19.3219	20.2448	23.1677	17.8914	23.2789	23.6689	18.5611	19.632	19.589	19.9963	19.6562	19.4355	23.2528	21.4213	22.2927	20.4945	20.4572	19.6445		0.942796	1.26963	-0.255062	0.850749	1.52319	1.39057	1.58315	-0.159419	0.0874996	0.0250442	1.58925	-0.637068	-1.45864	-0.61636	1.31704	-0.483031	1.29199	1.67869	-0.901641	-1.36891	-1.25447	-1.23956	-1.54905	-1.11887	1.47396	0.404238	1.45216	-0.746284	0.0173032	-1.22979		0.942796	1.26963	-0.255062	0.850749	1.52319	1.39057	1.58315	-0.159419	0.0874996	0.0250442	1.58925	-0.637068	-1.45864	-0.61636	1.31704	-0.483031	1.29199	1.67869	-0.901641	-1.36891	-1.25447	-1.23956	-1.54905	-1.11887	1.47396	0.404238	1.45216	-0.746284	0.0173032	-1.22979
Q9Y5K5	Ubiquitin carboxyl-terminal hydrolase isozyme L5 OS=Homo sapiens OX=9606 GN=UCHL5 PE=1 SV=3	UCHL5	57	15	168	15	37.6	cell growth;cell organization and biogenesis;cell proliferation;cellular homeostasis;coagulation;defense response;metabolic process	cytosol;membrane;nucleus	DNA binding;structural molecule activity	2.56198e+06	3.90829e+06	1.09802e+06	77140.7	759914	1.20349e+06	4.0844e+06	6.0493e+06	6.72291e+06	3.08024e+06	982673	1.42109e+06	7.56091e+06	1.02343e+07	3.74933e+06	1.2294e+06	3.64083e+06	3.9105e+06	1.59797e+06	6.76843e+06	6.54773e+06	7.78446e+06	6.82506e+06	3.88266e+06	3.098e+06	1.27957e+06	658524	1.77615e+06	1.19418e+06	1.14272e+06		21.2888	21.8981	20.0665	16.2352	19.5355	20.1988	21.9617	22.5283	22.6807	21.5546	19.9064	20.4386	22.8501	23.2869	21.8382	20.2295	21.7958	21.8989	20.6078	22.6904	22.6426	22.8922	22.7024	21.8886	21.5629	20.2872	19.3289	20.7603	20.1876	20.124		-0.5478	-0.183233	-0.42303	-4.97791	-1.39086	-1.40167	0.0340643	2.00577	0.832391	-0.136235	-1.38211	-1.06325	2.06962	2.42576	-0.0124837	1.8551	-0.191101	-0.091263	1.1451	1.68951	1.79905	1.65628	1.49712	1.3342	-0.215929	-0.729847	-1.51168	-0.480498	-0.252319	-0.75027		-0.5478	-0.183233	-0.42303	-4.97791	-1.39086	-1.40167	0.0340643	2.00577	0.832391	-0.136235	-1.38211	-1.06325	2.06962	2.42576	-0.0124837	1.8551	-0.191101	-0.091263	1.1451	1.68951	1.79905	1.65628	1.49712	1.3342	-0.215929	-0.729847	-1.51168	-0.480498	-0.252319	-0.75027
Q9Y5P4	Ceramide transfer protein OS=Homo sapiens OX=9606 GN=CERT1 PE=1 SV=1	CERT1	32	14	105	14	70.8	cell differentiation;cell growth;cellular homeostasis;coagulation;conjugation;defense response;development;metabolic process	cytoskeleton;cytosol;endosome;extracellular;membrane	catalytic activity;signal transducer activity;structural molecule activity	3.27287e+06	2.12467e+07	688804	1.09465e+07	2.18363e+06	1.19854e+06	989076	498836	2.10669e+06	1.19211e+06	8.89895e+06	1.71147e+06	686523	878550	1.68902e+06	60585.9	3.06255e+06	2.74196e+06	387731	1.38864e+06	1.22765e+06	1.19372e+06	1.29694e+06	689838	1.97801e+06	1.21821e+06	1.11684e+06	1.43887e+06	659273	875119		21.6421	24.3407	19.3937	23.384	21.0583	20.1929	19.9157	18.9282	21.0065	20.1851	23.0852	20.7068	19.3889	19.7448	20.6878	15.8867	21.5463	21.3868	18.5647	20.4052	20.2275	20.187	20.3067	19.3959	20.9156	20.2163	20.091	20.4565	19.3305	19.7391		-0.194502	2.2594	-1.09577	2.17084	0.13196	-1.40761	-2.01191	-1.59436	-0.841713	-1.50576	1.79674	-0.795008	-1.39156	-1.11639	-1.16293	-2.48772	-0.440636	-0.603407	-0.898018	-0.595638	-0.616052	-1.04884	-0.898616	-1.15852	-0.863218	-0.800749	-0.749566	-0.784317	-1.10939	-1.1352		-0.194502	2.2594	-1.09577	2.17084	0.13196	-1.40761	-2.01191	-1.59436	-0.841713	-1.50576	1.79674	-0.795008	-1.39156	-1.11639	-1.16293	-2.48772	-0.440636	-0.603407	-0.898018	-0.595638	-0.616052	-1.04884	-0.898616	-1.15852	-0.863218	-0.800749	-0.749566	-0.784317	-1.10939	-1.1352
P42226	Signal transducer and activator of transcription 6 OS=Homo sapiens OX=9606 GN=STAT6 PE=1 SV=1	STAT6	17	12	150	12	94.1	cell differentiation;cell proliferation;cellular component movement;cellular homeostasis;coagulation;defense response;development;metabolic process	cytoskeleton;cytosol;membrane;nucleus	RNA binding;structural molecule activity	3.71597e+06	3.17812e+06	1.26525e+06	2004215	1.5142e+06	3.0652e+06	3.48171e+06	2.69824e+06	4.65558e+06	4.04148e+06	2.60543e+06	3.27339e+06	2.15349e+06	2.88236e+06	3486873	272451	3.39462e+06	5.53813e+06	1.12331e+06	1.7405e+06	2.57052e+06	2.64008e+06	2.97015e+06	2.81784e+06	4.49248e+06	1.61968e+06	1.69677e+06	2.28373e+06	1.25734e+06	2.06979e+06		21.8253	21.5997	20.271	20.9346	20.5301	21.5475	21.7314	21.3636	22.1505	21.9465	21.3131	21.6424	21.0382	21.4588	21.7335	18.0556	21.6948	22.401	20.0993	20.7311	21.2936	21.3322	21.5021	21.4262	22.0991	20.6273	20.6944	21.123	20.2619	20.9811		-0.0113213	-0.481595	-0.218521	-0.278512	-0.396219	-0.0529099	-0.196262	0.841023	0.302268	0.255604	0.0246269	0.14054	0.257743	0.597662	-0.117181	-0.318779	-0.29212	0.410783	0.636613	-0.269805	0.450112	0.0962714	0.296812	0.87174	0.320246	-0.389802	-0.146196	-0.117858	-0.177962	0.106735		-0.0113213	-0.481595	-0.218521	-0.278512	-0.396219	-0.0529099	-0.196262	0.841023	0.302268	0.255604	0.0246269	0.14054	0.257743	0.597662	-0.117181	-0.318779	-0.29212	0.410783	0.636613	-0.269805	0.450112	0.0962714	0.296812	0.87174	0.320246	-0.389802	-0.146196	-0.117858	-0.177962	0.106735
Q9BXW7	Haloacid dehalogenase-like hydrolase domain-containing 5 OS=Homo sapiens OX=9606 GN=HDHD5 PE=1 SV=1	HDHD5	40	11	89	11	46.3	cellular homeostasis	endosome		2.453e+06	3.14824e+06	3.81408e+06	1.54694e+06	1.36593e+06	2.04864e+06	3.08744e+06	512690	4.84129e+06	8.20272e+06	1.24696e+06	6.24678e+06	750165	1.45534e+06	1.63439e+07	326820	2.2501e+06	2.79461e+06	355376	1.32894e+06	805653	779498	1.17057e+06	988727	8.03164e+06	4.04602e+06	1.1479e+06	5.46012e+06	3.21962e+06	5.36985e+06		21.2261	21.5861	21.8629	20.561	20.3814	20.9662	21.558	18.9677	22.207	22.9677	20.25	22.5747	19.5168	20.4729	23.9622	18.3181	21.1016	21.4142	18.439	20.3418	19.6198	19.5722	20.1588	19.9152	22.9373	21.9481	20.1306	22.3805	21.6185	22.3565		-0.61051	-0.495225	1.37339	-0.652133	-0.544891	-0.634224	-0.369648	-1.55484	0.358696	1.27682	-1.03848	1.07287	-1.26366	-0.38823	2.11156	-0.056284	-0.885383	-0.57597	-1.02373	-0.659031	-1.22372	-1.6637	-1.04651	-0.639205	1.15843	0.930996	-0.709988	1.13968	1.17855	1.48213		-0.61051	-0.495225	1.37339	-0.652133	-0.544891	-0.634224	-0.369648	-1.55484	0.358696	1.27682	-1.03848	1.07287	-1.26366	-0.38823	2.11156	-0.056284	-0.885383	-0.57597	-1.02373	-0.659031	-1.22372	-1.6637	-1.04651	-0.639205	1.15843	0.930996	-0.709988	1.13968	1.17855	1.48213
P55809	Succinyl-CoA:3-ketoacid coenzyme A transferase 1, mitochondrial OS=Homo sapiens OX=9606 GN=OXCT1 PE=1 SV=1	OXCT1	28	11	133	11	56.1	cellular homeostasis;coagulation;defense response;metabolic process	endosome	structural molecule activity	1.0954e+07	1.42828e+07	7.62526e+06	7.85269e+06	7.87782e+06	1.30795e+07	1.28399e+07	8.68471e+06	1.43187e+07	1.35072e+07	8.7282e+06	1.31754e+07	9.5491e+06	1.14643e+07	1.38055e+07	2.96594e+06	1.28505e+07	1.3764e+07	5.77508e+06	1.01163e+07	8.34516e+06	1.13045e+07	1.02437e+07	7.03427e+06	1.23409e+07	1.00141e+07	6.62499e+06	9.55382e+06	1.0262e+07	1.03085e+07		23.385	23.7678	22.8624	22.9048	22.9094	23.6408	23.6141	23.05	23.7714	23.6872	23.0573	23.6513	23.1869	23.4506	23.7187	21.5001	23.6153	23.7144	22.4614	23.2702	22.9925	23.4304	23.2882	22.746	23.5569	23.2555	22.6595	23.1876	23.2908	23.2973		1.54833	1.68643	2.37285	1.69164	1.98303	2.04034	1.6865	2.52748	1.92314	1.99638	1.76879	2.14952	2.40643	2.58949	1.86805	3.12564	1.62838	1.72421	2.9987	2.26931	2.14899	2.19452	2.08293	2.19155	1.77811	2.23845	1.81893	1.94682	2.85091	2.42302		1.54833	1.68643	2.37285	1.69164	1.98303	2.04034	1.6865	2.52748	1.92314	1.99638	1.76879	2.14952	2.40643	2.58949	1.86805	3.12564	1.62838	1.72421	2.9987	2.26931	2.14899	2.19452	2.08293	2.19155	1.77811	2.23845	1.81893	1.94682	2.85091	2.42302
P15153	Ras-related C3 botulinum toxin substrate 2 OS=Homo sapiens OX=9606 GN=RAC2 PE=1 SV=1	RAC2	50	13	506	7	21.4	cell communication;cell differentiation;cell growth;cellular homeostasis;conjugation;defense response;development;metabolic process	cytoplasm;cytoskeleton;cytosol;endoplasmic reticulum;endosome;extracellular;membrane;nucleus	DNA binding;structural molecule activity	1.09227e+08	1.93758e+08	7.61676e+07	1.19878e+08	7.95215e+07	1.09978e+08	1.35578e+08	7.70748e+07	1.3363e+08	1.34279e+08	9.7286e+07	1.05558e+08	7.53428e+07	1.0329e+08	1.3044e+08	1.01847e+07	1.24989e+08	1.4784e+08	3.50239e+07	6.77185e+07	88156627	8.97568e+07	6.38106e+07	6.88252e+07	1.5643e+08	1.01317e+08	7.3908e+07	6.79985e+07	5.43072e+07	7.31131e+07		26.7028	27.5297	26.1827	26.837	26.2448	26.7126	27.0145	26.1998	26.9937	27.0007	26.5357	26.6535	26.167	26.6221	26.9588	23.2799	26.8972	27.1395	25.0618	26.013	26.3936	26.4195	25.9273	26.0364	27.2209	26.5943	26.1392	26.019	25.6946	26.1236		4.86613	5.44834	5.69316	5.62387	5.3185	5.11219	5.08692	5.67719	5.14541	5.30981	5.24727	5.15164	5.38646	5.76097	5.10813	4.90548	4.91029	5.14928	5.59912	5.01217	5.55005	5.18364	4.722	5.48202	5.4421	5.57722	5.29867	4.77818	5.25474	5.24931		4.86613	5.44834	5.69316	5.62387	5.3185	5.11219	5.08692	5.67719	5.14541	5.30981	5.24727	5.15164	5.38646	5.76097	5.10813	4.90548	4.91029	5.14928	5.59912	5.01217	5.55005	5.18364	4.722	5.48202	5.4421	5.57722	5.29867	4.77818	5.25474	5.24931
Q9P2T1	GMP reductase 2 OS=Homo sapiens OX=9606 GN=GMPR2 PE=1 SV=1	GMPR2	40	14	219	11	37.9	cellular homeostasis	cytosol;nucleus	structural molecule activity	7.79147e+06	9.99661e+06	4.04539e+06	7.51166e+06	7.65175e+06	7.69029e+06	8.15147e+06	5.11068e+06	9.86258e+06	8.99597e+06	6.74404e+06	1.11511e+07	4.39261e+06	4.80478e+06	1.44933e+07	672948	9.15681e+06	1.06995e+07	1.88437e+06	4.66586e+06	4.44985e+06	7.62239e+06	5.65959e+06	4.25282e+06	1.103e+07	6.47059e+06	3.90884e+06	9.54211e+06	2.77261e+06	4.39184e+06		22.8935	23.253	21.9478	22.8407	22.8674	22.8746	22.9586	22.2851	23.2335	23.1008	22.6852	23.4107	22.0666	22.196	23.7889	19.3601	23.1264	23.351	20.8457	22.1537	22.0853	22.8618	22.4323	22.02	23.3949	22.6255	21.8983	23.1859	21.4028	22.0664		1.05684	1.17167	1.45834	1.62758	1.94102	1.27415	1.031	1.76252	1.38527	1.41	1.39672	1.90887	1.28614	1.33488	1.9382	0.985718	1.13947	1.36086	1.38294	1.15283	1.24181	1.62593	1.22697	1.46557	1.6161	1.60839	1.05775	1.94506	0.962908	1.19208		1.05684	1.17167	1.45834	1.62758	1.94102	1.27415	1.031	1.76252	1.38527	1.41	1.39672	1.90887	1.28614	1.33488	1.9382	0.985718	1.13947	1.36086	1.38294	1.15283	1.24181	1.62593	1.22697	1.46557	1.6161	1.60839	1.05775	1.94506	0.962908	1.19208
Q7L5N1	COP9 signalosome complex subunit 6 OS=Homo sapiens OX=9606 GN=COPS6 PE=1 SV=1	COPS6	43	12	175	12	36.1	cell organization and biogenesis;cellular homeostasis;metabolic process	cytosol;membrane;nucleus		5.88581e+06	1.42652e+07	5.82504e+06	3.08596e+06	1.29778e+06	6.98501e+06	2.82561e+06	3.47041e+06	7.87627e+06	2.28941e+07	2.50617e+06	1.11601e+07	3.43777e+06	3.83005e+06	9.65725e+06	600258	9.55105e+06	1.26861e+07	1.17025e+06	2.17747e+06	2.95606e+06	2.5559e+06	2.88997e+06	2.54563e+06	8.13952e+06	5.82977e+06	2.97225e+06	5600173	3.46668e+06	1.13712e+07		22.4888	23.766	22.4738	21.5573	20.3076	22.7358	21.4301	21.7267	22.9091	24.4485	21.2571	23.4119	21.713	21.8689	23.2032	19.1952	23.1872	23.5967	20.1584	21.0542	21.4952	21.2854	21.4626	21.2796	22.9565	22.475	21.5031	22.417	21.7251	23.4389		0.652181	1.68466	1.98433	0.344172	-0.618727	1.13537	-0.497497	1.20411	1.06082	2.75762	-0.031406	1.91004	0.932537	1.00777	1.3525	0.820803	1.20029	1.60656	0.695677	0.0533408	0.651728	0.0495162	0.25733	0.725176	1.17768	1.45793	0.662563	1.17622	1.28522	2.56457		0.652181	1.68466	1.98433	0.344172	-0.618727	1.13537	-0.497497	1.20411	1.06082	2.75762	-0.031406	1.91004	0.932537	1.00777	1.3525	0.820803	1.20029	1.60656	0.695677	0.0533408	0.651728	0.0495162	0.25733	0.725176	1.17768	1.45793	0.662563	1.17622	1.28522	2.56457
P61313	60S ribosomal protein L15 OS=Homo sapiens OX=9606 GN=RPL15 PE=1 SV=2	RPL15	52	13	403	13	24.1	cell organization and biogenesis;cellular homeostasis;metabolic process	cytoskeleton;cytosol;endoplasmic reticulum;Golgi;membrane;nucleus	structural molecule activity	6.52792e+07	1.14493e+08	3.46167e+07	6.94365e+07	4.61703e+07	6.35786e+07	9.56335e+07	1.55393e+07	6.82276e+07	4.66207e+07	5.82467e+07	3.33603e+07	2.03694e+07	2.76151e+07	7.96418e+07	4.34159e+06	7.67331e+07	7.38639e+07	8.77479e+06	2.75039e+07	1.88112e+07	3.54654e+07	3.10773e+07	1.13496e+07	7.25647e+07	3.55359e+07	4.87938e+07	4.06838e+07	3.34515e+07	5.32538e+07		25.9601	26.7707	25.045	26.0492	25.4605	25.922	26.511	23.8894	26.0239	25.4745	25.7957	24.9916	24.2799	24.719	26.247	22.0498	26.1933	26.1384	23.0649	24.7131	24.1651	25.0799	24.8894	23.4361	26.1128	25.0828	25.5402	25.278	24.9956	25.6664		4.12349	4.68935	4.55546	4.83607	4.53412	4.32158	4.58338	3.36685	4.17559	3.78362	4.50721	3.48981	3.49939	3.8578	4.39634	3.67537	4.20641	4.14818	3.60222	3.71225	3.32157	3.84403	3.68406	2.88172	4.33393	4.0657	4.69964	4.03713	4.55566	4.79206		4.12349	4.68935	4.55546	4.83607	4.53412	4.32158	4.58338	3.36685	4.17559	3.78362	4.50721	3.48981	3.49939	3.8578	4.39634	3.67537	4.20641	4.14818	3.60222	3.71225	3.32157	3.84403	3.68406	2.88172	4.33393	4.0657	4.69964	4.03713	4.55566	4.79206
O95487	Protein transport protein Sec24B OS=Homo sapiens OX=9606 GN=SEC24B PE=1 SV=2	SEC24B	22	21	84	21	137.3	cell growth;conjugation;defense response;metabolic process	cytoskeleton;cytosol;extracellular	structural molecule activity	731920	1.12211e+06	2.05318e+06	173350	595580	214665	1.09026e+06	749454	462496	212125	1.22796e+06	343039	919613	766407	916207	415980	835098	673546	288783	1.66777e+06	945764	1.07021e+06	1.01396e+06	697615	1.00754e+06	566507	359784	935507	108856	185050		19.4813	20.0978	20.9694	17.4033	19.1839	17.7117	20.0562	19.5155	18.8191	17.6946	20.2278	18.388	19.8107	19.5478	19.8053	18.6662	19.6716	19.3614	18.1396	20.6695	19.8511	20.0295	19.9516	19.4121	19.9424	19.1117	18.4568	19.8354	16.7321	17.4976		-2.3553	-1.98356	0.479921	-3.80979	-1.7424	-3.88873	-1.87139	-1.00709	-3.02918	-3.99629	-1.06063	-3.1138	-0.969838	-1.31341	-2.04537	0.291736	-2.31535	-2.62877	-1.32309	-0.331392	-0.992394	-1.20642	-1.25373	-1.14235	-1.83643	-1.90534	-2.38379	-1.40543	-3.70784	-3.37676		-2.3553	-1.98356	0.479921	-3.80979	-1.7424	-3.88873	-1.87139	-1.00709	-3.02918	-3.99629	-1.06063	-3.1138	-0.969838	-1.31341	-2.04537	0.291736	-2.31535	-2.62877	-1.32309	-0.331392	-0.992394	-1.20642	-1.25373	-1.14235	-1.83643	-1.90534	-2.38379	-1.40543	-3.70784	-3.37676
Q15102	Platelet-activating factor acetylhydrolase IB subunit alpha1 OS=Homo sapiens OX=9606 GN=PAFAH1B3 PE=1 SV=1	PAFAH1B3	57	10	189	10	25.7	cellular homeostasis;defense response;metabolic process	cytosol;nucleus	structural molecule activity	1.70249e+07	9.42092e+06	1.52557e+07	1.69365e+07	1.61259e+07	1.74059e+07	2.13351e+07	4.10688e+06	1.50186e+07	2.34741e+07	3.17887e+07	1.13904e+07	7.89166e+06	6.39231e+06	2.30365e+07	920569	1.66041e+07	2.20742e+07	2.3434e+06	7.85421e+06	9.02742e+06	8.90297e+06	7.61522e+06	3603418	1.33166e+07	2.77486e+06	2.24974e+07	9.23839e+06	654626	1.00675e+07		24.0211	23.1674	23.8628	24.0136	23.9429	24.0531	24.3467	21.9696	23.8402	24.4846	24.922	23.4413	22.9119	22.6079	24.4574	19.8122	23.985	24.3959	21.1602	22.905	23.1059	23.0859	22.8605	21.7809	23.6667	21.404	24.4233	23.1392	19.3203	23.2632		2.18451	1.0861	3.37334	2.80052	3.01654	2.45261	2.41909	1.44705	1.99198	2.79372	3.63355	1.9395	2.13139	1.74675	2.60673	1.43775	1.9981	2.40567	1.69746	1.90415	2.26237	1.84997	1.65516	1.22652	1.88789	0.38691	3.5827	1.89839	-1.11959	2.38889		2.18451	1.0861	3.37334	2.80052	3.01654	2.45261	2.41909	1.44705	1.99198	2.79372	3.63355	1.9395	2.13139	1.74675	2.60673	1.43775	1.9981	2.40567	1.69746	1.90415	2.26237	1.84997	1.65516	1.22652	1.88789	0.38691	3.5827	1.89839	-1.11959	2.38889
P51532	Transcription activator BRG1 OS=Homo sapiens OX=9606 GN=SMARCA4 PE=1 SV=2	SMARCA4	14	18	166	6	184.5	cell growth;cellular component movement;cellular homeostasis;defense response;metabolic process	membrane;nucleus	RNA binding;structural molecule activity	4.12585e+06	1.51039e+06	235586	6.1629e+06	159414	62793.2	679525	1.81366e+06	197654	1.25879e+06	555780	791982	250908	354947	1.46276e+06	311662	450125	444199	548639	314148	87954.3	511132	423265	69539.2	1.83291e+06	5.98427e+06	702029	766935	4.63362e+06	227543		21.9763	20.5265	17.8459	22.5552	17.2824	15.9383	19.3742	20.7905	17.5926	20.2636	19.0842	19.5951	17.9368	18.4372	20.4803	18.2496	18.78	18.7608	19.0655	18.2611	16.4245	18.9633	18.6912	16.0855	20.8057	22.5127	19.4212	19.5487	22.1437	17.7958		0.139631	-1.55485	-2.64361	1.34206	-3.64392	-5.66214	-2.55346	0.267906	-4.25564	-1.42725	-2.2043	-1.90671	-2.8437	-2.42391	-1.37043	-0.124795	-3.20697	-3.22934	-0.397215	-2.73979	-4.41905	-2.27255	-2.51409	-4.46888	-0.973129	1.49567	-1.41939	-1.69208	1.7038	-3.07854		0.139631	-1.55485	-2.64361	1.34206	-3.64392	-5.66214	-2.55346	0.267906	-4.25564	-1.42725	-2.2043	-1.90671	-2.8437	-2.42391	-1.37043	-0.124795	-3.20697	-3.22934	-0.397215	-2.73979	-4.41905	-2.27255	-2.51409	-4.46888	-0.973129	1.49567	-1.41939	-1.69208	1.7038	-3.07854
Q9HB90	Ras-related GTP-binding protein C OS=Homo sapiens OX=9606 GN=RRAGC PE=1 SV=1	RRAGC	33	11	192	11	44.2	cellular component movement;cellular homeostasis;coagulation;development;metabolic process	cytosol;membrane;mitochondrion;nucleus	structural molecule activity	4.61589e+06	5.82936e+06	2.65077e+06	8.61205e+06	4.59547e+06	5.43534e+06	3.88513e+06	1.98447e+06	4.87745e+06	1.89415e+06	4.91141e+06	2.72083e+06	1.76607e+06	1.25317e+06	2.11391e+06	225962	6.4792e+06	5.92702e+06	371853	4.11811e+06	2.4403e+06	3.37781e+06	4.0653e+06	1.95309e+06	2.35331e+06	3.73335e+06	3.68e+06	5.09345e+06	6.28636e+06	3.6827e+06		22.1382	22.4749	21.338	23.0379	22.1318	22.3739	21.8895	20.9203	22.2177	20.8531	22.2277	21.3756	20.7521	20.2572	21.0115	17.7857	22.6274	22.4989	18.5044	21.9736	21.2186	21.6877	21.9549	20.8973	21.1663	21.832	21.8113	22.2802	22.5838	21.8123		0.301549	0.393567	0.848469	1.82481	1.20544	0.773479	-0.0380981	0.39776	0.369433	-0.837728	0.939244	-0.126201	-0.0283913	-0.604005	-0.8392	-0.588699	0.640445	0.50869	-0.958339	0.972673	0.375108	0.451777	0.749635	0.342911	-0.612571	0.814963	0.970716	1.03939	2.14389	0.938017		0.301549	0.393567	0.848469	1.82481	1.20544	0.773479	-0.0380981	0.39776	0.369433	-0.837728	0.939244	-0.126201	-0.0283913	-0.604005	-0.8392	-0.588699	0.640445	0.50869	-0.958339	0.972673	0.375108	0.451777	0.749635	0.342911	-0.612571	0.814963	0.970716	1.03939	2.14389	0.938017
Q03426	Mevalonate kinase OS=Homo sapiens OX=9606 GN=MVK PE=1 SV=1	MVK	33	9	147	9	42.4	cellular homeostasis;metabolic process	cytosol;mitochondrion;nucleus	signal transducer activity;structural molecule activity	4.83347e+06	5.07364e+06	3.29378e+06	971029	4.50452e+06	4.32163e+06	3.95661e+06	4.02641e+06	4.25585e+06	8.1596e+06	5.56844e+06	6.28067e+06	3.06214e+06	4.60893e+06	6.58659e+06	1.26311e+06	5.43031e+06	5.83724e+06	1.21378e+06	4.61748e+06	4.16797e+06	8.82049e+06	7.14984e+06	3.61287e+06	1.01047e+07	7.20324e+06	2.25249e+06	2.7102e+06	2.65204e+06	3.53778e+06		22.2046	22.2746	21.6513	19.8892	22.1029	22.0431	21.9158	21.9411	22.021	22.9601	22.4088	22.5825	21.5461	22.136	22.6511	20.2685	22.3726	22.4769	20.2111	22.1387	21.9909	23.0724	22.7695	21.7847	23.2685	22.7802	21.1031	21.37	21.3387	21.7544		0.368	0.19325	1.16181	-1.32396	1.1766	0.442685	-0.0117956	1.4185	0.172752	1.26922	1.12038	1.08067	0.765603	1.27484	0.800417	1.89413	0.385664	0.48667	0.748367	1.13779	1.1474	1.83655	1.56418	1.2303	1.4897	1.76314	0.26253	0.129148	0.898769	0.880097		0.368	0.19325	1.16181	-1.32396	1.1766	0.442685	-0.0117956	1.4185	0.172752	1.26922	1.12038	1.08067	0.765603	1.27484	0.800417	1.89413	0.385664	0.48667	0.748367	1.13779	1.1474	1.83655	1.56418	1.2303	1.4897	1.76314	0.26253	0.129148	0.898769	0.880097
O15553	Pyrin OS=Homo sapiens OX=9606 GN=MEFV PE=1 SV=1	MEFV	29	14	66	14	86.4	cell growth;cell organization and biogenesis;cellular homeostasis;coagulation;development;metabolic process	cytosol;endoplasmic reticulum;membrane;mitochondrion;nucleus	motor activity;structural molecule activity	2.86754e+06	910596	1.59203e+06	194818	475751	1.12973e+06	5.02555e+06	367943	3.85623e+06	1.92397e+06	213140	1.02712e+06	3.28061e+06	4.16702e+06	3.68584e+06	38976.3	5.1224e+06	4.47452e+06	336301	2.89104e+06	3.68352e+06	4.94288e+06	3.79566e+06	349248	1.17417e+07	2.00095e+06	343137	1.34944e+06	2.21968e+06	2.45113e+06		21.4514	19.7965	20.6024	17.5718	18.8598	20.1075	22.2609	18.4891	21.8788	20.8757	17.7014	19.9702	21.6455	21.9906	21.8136	15.2503	22.2884	22.0933	18.3594	21.4632	21.8127	22.2369	21.8559	18.4139	23.4851	20.9323	18.3884	20.3639	21.0819	21.225		-0.385247	-2.28489	0.112928	-3.64135	-2.06649	-1.49291	0.333223	-2.03344	0.0304969	-0.815191	-3.58702	-1.53164	0.865027	1.12943	-0.0371228	-3.12411	0.301448	0.103117	-1.10332	0.462279	0.969138	1.00104	0.650624	-2.14052	1.70631	-0.0848206	-2.45213	-0.876896	0.642017	0.350701		-0.385247	-2.28489	0.112928	-3.64135	-2.06649	-1.49291	0.333223	-2.03344	0.0304969	-0.815191	-3.58702	-1.53164	0.865027	1.12943	-0.0371228	-3.12411	0.301448	0.103117	-1.10332	0.462279	0.969138	1.00104	0.650624	-2.14052	1.70631	-0.0848206	-2.45213	-0.876896	0.642017	0.350701
Q9H8W4	Pleckstrin homology domain-containing family F member 2 OS=Homo sapiens OX=9606 GN=PLEKHF2 PE=1 SV=1	PLEKHF2	51	10	68	10	27.8	cell growth;conjugation	cytoskeleton;extracellular;mitochondrion	structural molecule activity	1.41776e+06	758609	588391	36378.9	1.19423e+06	3.70118e+06	1.97615e+06	448521	2.27379e+06	7.49451e+06	4.56177e+06	3.95448e+06	861129	850731	4.98189e+06	136522	2.4783e+06	4.36994e+06	387422	1.30373e+06	2.47007e+06	3.9593e+06	2.77774e+06	721931	4.34911e+06	2.30134e+06	2751241	1.86394e+06	635720	1.42295e+06		20.4352	19.533	19.1664	15.1508	20.1876	21.8196	20.9143	18.7748	21.1167	22.8374	22.1212	21.9151	19.7159	19.6983	22.2483	17.0588	21.2409	22.0592	18.5635	20.3142	21.2361	21.9168	21.4055	19.4615	22.0523	21.134	21.3917	20.8299	19.278	20.4405		-1.40145	-2.54834	-1.32309	-6.06231	-0.73869	0.219094	-1.01336	-1.74775	-0.731595	1.14655	0.832701	0.41324	-1.06464	-1.16281	0.397579	-1.31565	-0.74602	0.0689979	-0.899165	-0.686662	0.392602	0.680934	0.200184	-1.09292	0.273456	0.116965	0.551092	-0.410896	-1.16187	-0.433863		-1.40145	-2.54834	-1.32309	-6.06231	-0.73869	0.219094	-1.01336	-1.74775	-0.731595	1.14655	0.832701	0.41324	-1.06464	-1.16281	0.397579	-1.31565	-0.74602	0.0689979	-0.899165	-0.686662	0.392602	0.680934	0.200184	-1.09292	0.273456	0.116965	0.551092	-0.410896	-1.16187	-0.433863
Q7Z6K5	Arpin OS=Homo sapiens OX=9606 GN=ARPIN PE=1 SV=1	ARPIN	57	14	145	14	24.9	metabolic process	nucleus		1.18002e+07	1.83479e+07	1.15945e+07	6.93986e+06	7.0164e+06	9.4919e+06	1.0382e+07	1.26446e+07	1.06217e+07	1.48459e+07	1.03339e+07	9.0242e+06	6.10038e+06	8.43199e+06	9.64829e+06	2.55172e+06	9.13089e+06	2.63018e+07	2.09885e+07	1.05706e+07	7.99915e+06	9.11079e+06	7.83847e+06	1.46544e+07	1.18192e+07	1.58329e+07	1.19064e+07	8.98788e+06	8.75457e+06	6714090		23.4923	24.1291	23.4669	22.7265	22.7423	23.1783	23.3076	23.592	23.3405	23.8236	23.3009	23.1054	22.5405	23.0074	23.2018	21.283	23.1223	24.6487	24.3231	23.3335	22.9314	23.1191	22.9021	23.8048	23.4946	23.9164	23.5052	23.0996	23.0616	22.6788		1.65568	2.04778	2.97743	1.51336	1.81596	1.57781	1.37996	3.06945	1.49225	2.13272	2.01242	1.60355	1.75996	2.14628	1.35116	2.90862	1.13539	2.65848	4.86038	2.33267	2.0879	1.88326	1.69685	3.25041	1.7158	2.89934	2.66468	1.85873	2.6217	1.80444		1.65568	2.04778	2.97743	1.51336	1.81596	1.57781	1.37996	3.06945	1.49225	2.13272	2.01242	1.60355	1.75996	2.14628	1.35116	2.90862	1.13539	2.65848	4.86038	2.33267	2.0879	1.88326	1.69685	3.25041	1.7158	2.89934	2.66468	1.85873	2.6217	1.80444
P04181	Ornithine aminotransferase, mitochondrial OS=Homo sapiens OX=9606 GN=OAT PE=1 SV=1	OAT	46	15	147	15	48.5	cellular homeostasis;metabolic process	endosome;membrane;nucleus	structural molecule activity	4.97268e+06	4.39581e+06	1.40634e+06	5.39708e+06	1.51258e+06	3.97551e+06	4.34289e+06	1320000	5.51486e+06	5.65956e+06	1.5074e+06	4.86469e+06	4.24644e+06	3.64339e+06	3.84614e+06	1.07992e+06	4.27979e+06	4.54041e+06	310913	5.37591e+06	3.12427e+06	3.70967e+06	2.97061e+06	3.06454e+06	4.94007e+06	2.65897e+06	2.23261e+06	3.55662e+06	983380	2.1073e+06		22.2456	22.0677	20.4235	22.3637	20.5286	21.9227	22.0502	20.3321	22.3949	22.4323	20.5236	22.2139	22.0178	21.7969	21.875	20.0425	22.0291	22.1144	18.2462	22.3581	21.5751	21.8229	21.5023	21.5472	22.2361	21.3424	21.0903	21.7621	19.9074	21.007		0.408965	-0.0136402	-0.0659978	1.15063	-0.397763	0.322248	0.122595	-0.190458	0.546631	0.741411	-0.764826	0.7121	1.23732	0.935694	0.0242966	1.66807	0.0421687	0.124207	-1.21656	1.3572	0.73157	0.586977	0.297035	0.992823	0.457268	0.325362	0.249742	0.521253	-0.532514	0.132647		0.408965	-0.0136402	-0.0659978	1.15063	-0.397763	0.322248	0.122595	-0.190458	0.546631	0.741411	-0.764826	0.7121	1.23732	0.935694	0.0242966	1.66807	0.0421687	0.124207	-1.21656	1.3572	0.73157	0.586977	0.297035	0.992823	0.457268	0.325362	0.249742	0.521253	-0.532514	0.132647
P36222	Chitinase-3-like protein 1 OS=Homo sapiens OX=9606 GN=CHI3L1 PE=1 SV=2	CHI3L1	48	14	148	14	42.6	cellular homeostasis;coagulation;defense response;development;metabolic process	cell surface;chromosome;extracellular;nucleus	enzyme regulator activity;structural molecule activity	5.17962e+06	1.05692e+07	2.52165e+06	1218775	1.16031e+06	5.73845e+06	8.31086e+06	539924	1.18334e+07	7.87112e+06	4.61129e+06	3.61986e+06	921194	2.60022e+06	8.88153e+06	182967	1.48771e+07	1.63147e+07	659239	4.11943e+06	2.48332e+06	4.53913e+06	6.86787e+06	1.84669e+06	4.36276e+06	1.80425e+06	3.10113e+06	2.61306e+06	3.72454e+06	4.71792e+06		22.3044	23.3334	21.2659	20.217	20.1461	22.4522	22.9866	19.0424	23.4964	22.9081	22.1367	21.7875	19.8131	21.3102	23.0824	17.4812	23.8266	23.9597	19.3304	21.974	21.2438	22.114	22.7114	20.8165	22.0568	20.783	21.5644	21.3173	21.8286	22.1697		0.467788	1.25203	0.776425	-0.996117	-0.780265	0.851771	1.05894	-1.48017	1.6481	1.21729	0.848277	0.285687	-0.96736	0.449043	1.23169	-0.893192	1.83965	1.96949	-0.132271	0.973135	0.400325	0.878103	1.50614	0.262089	0.277976	-0.234107	0.723804	0.0764894	1.38873	1.29541		0.467788	1.25203	0.776425	-0.996117	-0.780265	0.851771	1.05894	-1.48017	1.6481	1.21729	0.848277	0.285687	-0.96736	0.449043	1.23169	-0.893192	1.83965	1.96949	-0.132271	0.973135	0.400325	0.878103	1.50614	0.262089	0.277976	-0.234107	0.723804	0.0764894	1.38873	1.29541
P30511	HLA class I histocompatibility antigen, alpha chain F OS=Homo sapiens OX=9606 GN=HLA-F PE=1 SV=3	HLA-F	29	7	140	4	39	metabolic process	cell surface;cytoplasm;cytoskeleton;extracellular;mitochondrion;nucleus	structural molecule activity	756220	81095.3	268158	88175.4			452587	4.58212e+06	1.01744e+06	153615	949789	937713	2723175	2.67471e+06	857053	969745	1.06841e+07	2.30392e+06	3.16069e+06	1.77992e+07	3.88792e+06	5.48768e+06	2.42092e+07	7.27427e+06	1.12181e+06	404928	457181	1.29384e+06	230394	392570		19.5284	16.3073	18.0327	16.4281			18.7878	22.1276	19.9565	17.229	19.8572	19.8388	21.3769	21.3509	19.709	19.8872	23.349	21.1357	21.5918	24.0853	21.8906	22.3878	24.5291	22.7944	20.0974	18.6273	18.8024	20.3032	17.8137	18.5826		-2.30818	-5.77401	-2.45678	-4.78503			-3.13979	1.60502	-1.89175	-4.46189	-1.43121	-1.66303	0.596353	0.489791	-2.14166	1.51283	1.36203	-0.854527	2.1291	3.08443	1.04705	1.15188	3.32376	2.23995	-1.68144	-2.38977	-2.03815	-0.937591	-2.62616	-2.29173		-2.30818	-5.77401	-2.45678	-4.78503	-5.0439	-5.24504	-3.13979	1.60502	-1.89175	-4.46189	-1.43121	-1.66303	0.596353	0.489791	-2.14166	1.51283	1.36203	-0.854527	2.1291	3.08443	1.04705	1.15188	3.32376	2.23995	-1.68144	-2.38977	-2.03815	-0.937591	-2.62616	-2.29173
P30622	CAP-Gly domain-containing linker protein 1 OS=Homo sapiens OX=9606 GN=CLIP1 PE=1 SV=2	CLIP1	16	19	76	13	162.1	cell differentiation;cell growth;metabolic process	cytoskeleton;cytosol;endoplasmic reticulum;membrane;nucleus	motor activity;structural molecule activity	5.33584e+06	5.48438e+06	262365	2.04693e+06	2.516e+06	6.09522e+06	5.20261e+06	521469	2.839e+06	1.16499e+06	2.00987e+06	231711	806697	1.42058e+06	773183	8397.58	4.49548e+06	3.51475e+06	440894	1.29925e+06	665900	1.27534e+06	834843	756387	244791	247556	800660	114052		328495		22.3473	22.3869	18.0012	20.965	21.2627	22.5392	22.3108	18.9922	21.437	20.1519	20.9387	17.822	19.6217	20.4381	19.5605	13.0358	22.1	21.745	18.7501	20.3092	19.3449	20.2824	19.6711	19.5288	17.9012	17.9174	19.6108	16.7993		18.3255		0.510656	0.305558	-2.4883	-0.248089	0.336364	0.938788	0.383176	-1.53034	-0.411311	-1.53896	-0.34979	-3.67985	-1.15884	-0.423106	-2.29023	-5.33866	0.113105	-0.245194	-0.71264	-0.691635	-1.49857	-0.953431	-1.53415	-1.02565	-3.87764	-3.09968	-1.22973	-4.44149		-2.5488		0.510656	0.305558	-2.4883	-0.248089	0.336364	0.938788	0.383176	-1.53034	-0.411311	-1.53896	-0.34979	-3.67985	-1.15884	-0.423106	-2.29023	-5.33866	0.113105	-0.245194	-0.71264	-0.691635	-1.49857	-0.953431	-1.53415	-1.02565	-3.87764	-3.09968	-1.22973	-4.44149	-5.32077	-2.5488
Q9NR09	Baculoviral IAP repeat-containing protein 6 OS=Homo sapiens OX=9606 GN=BIRC6 PE=1 SV=2		8	20	77	20	529.9				895963	867434	497185	535011	565148	997977	823837	315605	1.07992e+06	688681	910099	636497	293995	293681	552505	83639.1	480798	710375	111118	1.04489e+06	957273	375931	1.04443e+06	623995	854986	3.0925e+06	309681	696132	5.37864e+06	663558		19.7731	19.7264	18.9234	19.0292	19.1083	19.9286	19.652	18.2678	20.0425	19.3935	19.7957	19.2798	18.1654	18.1639	19.0756	16.3519	18.8751	19.4382	16.7617	19.9949	19.8686	18.5201	19.9943	19.2512	19.7055	21.5603	18.2404	19.409	22.3588	19.3399		-2.06355	-2.35494	-1.56609	-2.18391	-1.81807	-1.67181	-2.27563	-2.2548	-1.80577	-2.29737	-1.4928	-2.22202	-2.61507	-2.69727	-2.77506	-2.02253	-3.11187	-2.55196	-2.70098	-1.00596	-0.974944	-2.71577	-1.21101	-1.30324	-2.07329	0.543267	-2.60013	-1.83182	1.91891	-1.53445		-2.06355	-2.35494	-1.56609	-2.18391	-1.81807	-1.67181	-2.27563	-2.2548	-1.80577	-2.29737	-1.4928	-2.22202	-2.61507	-2.69727	-2.77506	-2.02253	-3.11187	-2.55196	-2.70098	-1.00596	-0.974944	-2.71577	-1.21101	-1.30324	-2.07329	0.543267	-2.60013	-1.83182	1.91891	-1.53445
Q15286	Ras-related protein Rab-35 OS=Homo sapiens OX=9606 GN=RAB35 PE=1 SV=1	RAB35	69	14	388	11	23	cell differentiation;cell growth;conjugation;defense response;development;metabolic process	cytoplasm;cytoskeleton;cytosol;mitochondrion;nucleus	structural molecule activity	1.39062e+07	9.11193e+06	7.71921e+06	8.49493e+06	7.28059e+06	1.12722e+07	8.88811e+06	4.24999e+06	1.39412e+07	9.45669e+06	8.07371e+06	1.13787e+07	7.02732e+06	5.95116e+06	1.1862e+07	835629	1.20823e+07	1.04385e+07	2.12054e+06	6.97873e+06	6.96627e+06	7.71066e+06	6.54853e+06	5.39028e+06	1.03531e+07	5.07583e+06	8.18053e+06	7.72453e+06	5.66392e+06	4.96427e+06		23.7292	23.1193	22.88	23.0182	22.7956	23.4263	23.0834	22.019	23.7328	23.1729	22.9448	23.4398	22.7445	22.5047	23.4998	19.6725	23.5264	23.3154	21.016	22.7345	22.732	22.8784	22.6427	22.3619	23.3036	22.2752	22.9638	22.881	22.4334	22.2431		1.8926	1.03799	2.39051	1.80505	1.86929	1.82581	1.15582	1.49646	1.88459	1.48206	1.65634	1.93802	1.96404	1.64358	1.64916	1.29808	1.53945	1.32523	1.55329	1.73365	1.88844	1.64254	1.43744	1.80751	1.52473	1.25814	2.1232	1.64019	1.99347	1.36883		1.8926	1.03799	2.39051	1.80505	1.86929	1.82581	1.15582	1.49646	1.88459	1.48206	1.65634	1.93802	1.96404	1.64358	1.64916	1.29808	1.53945	1.32523	1.55329	1.73365	1.88844	1.64254	1.43744	1.80751	1.52473	1.25814	2.1232	1.64019	1.99347	1.36883
Q96M96	FYVE, RhoGEF and PH domain-containing protein 4 OS=Homo sapiens OX=9606 GN=FGD4 PE=1 SV=2	FGD4	29	16	86	16	86.6	cell growth;metabolic process	cytosol;endoplasmic reticulum;extracellular;nucleus	DNA binding;motor activity;structural molecule activity	8.2344e+06	4.40899e+06	4.12918e+06	666474	1.25856e+06	6.70722e+06	3.25726e+06	1.36144e+06	8.95091e+06	9.25991e+06	1508020	1.04105e+07	450739	424890	1.07607e+07		1.01086e+07	1.37436e+07	594063	137834	307992	73073.8	43510.7	508299	8.7446e+06	3.10378e+06	3.24698e+06	8.7839e+06	2.62339e+06	5.26474e+06		22.9732	22.072	21.9774	19.3462	20.2633	22.6773	21.6352	20.3767	23.0936	23.1426	20.5242	23.3115	18.7819	18.6967	23.3593		23.2691	23.7123	19.1803	17.0726	18.2325	16.1571	15.4091	18.9553	23.06	21.5656	21.6307	23.0664	21.323	22.3279		1.13661	-0.00932249	1.48792	-1.86693	-0.663001	1.07682	-0.292399	-0.145858	1.24534	1.45172	-0.764236	1.80972	-1.99857	-2.16443	1.50859		1.28214	1.72207	-0.282457	-3.9283	-2.61098	-5.07881	-5.79621	-1.5991	1.28113	0.548521	0.790107	1.82561	0.883098	1.45362		1.13661	-0.00932249	1.48792	-1.86693	-0.663001	1.07682	-0.292399	-0.145858	1.24534	1.45172	-0.764236	1.80972	-1.99857	-2.16443	1.50859	-5.44614	1.28214	1.72207	-0.282457	-3.9283	-2.61098	-5.07881	-5.79621	-1.5991	1.28113	0.548521	0.790107	1.82561	0.883098	1.45362
Q8NCW5	NAD(P)H-hydrate epimerase OS=Homo sapiens OX=9606 GN=NAXE PE=1 SV=2	NAXE	46	12	207	12	31.7	cell growth;cellular homeostasis;conjugation;defense response;metabolic process	cell surface;endosome;nucleus	structural molecule activity	9.43884e+06	8.47031e+06	4.13383e+06	4.87657e+06	6.07073e+06	7.11899e+06	4.67634e+06	5.01271e+06	9.30924e+06	9593800	2.74974e+06	8.31666e+06	4.80293e+06	5.0098e+06	9.64032e+06	1.20021e+06	1.15348e+07	9.17338e+06	2.73397e+06	7.10461e+06	4.47016e+06	7.09378e+06	6.41083e+06	4.00757e+06	1.22764e+07	6.6296e+06	5.85877e+06	7.57376e+06	4.76921e+06	6.78811e+06		23.1702	23.014	21.979	22.2174	22.5334	22.7632	22.1569	22.2572	23.1502	23.1937	21.3909	22.9876	22.1955	22.2563	23.2006	20.1949	23.4595	23.129	21.3826	22.7603	22.0919	22.7581	22.6121	21.9343	23.5494	22.6605	22.4822	22.8526	22.1853	22.6946		1.33355	0.932644	1.48954	1.00432	1.6071	1.16278	0.229319	1.73459	1.30197	1.50282	0.102405	1.48576	1.41498	1.39516	1.34997	1.82044	1.47255	1.13884	1.91985	1.75944	1.24838	1.52224	1.40678	1.37988	1.77055	1.64341	1.64161	1.61176	1.74542	1.82026		1.33355	0.932644	1.48954	1.00432	1.6071	1.16278	0.229319	1.73459	1.30197	1.50282	0.102405	1.48576	1.41498	1.39516	1.34997	1.82044	1.47255	1.13884	1.91985	1.75944	1.24838	1.52224	1.40678	1.37988	1.77055	1.64341	1.64161	1.61176	1.74542	1.82026
P08648	Integrin alpha-5 OS=Homo sapiens OX=9606 GN=ITGA5 PE=1 SV=2	ITGA5	17	13	90	13	114.5	cell communication;cell growth;coagulation;defense response;development;metabolic process	cytoplasm;cytoskeleton;extracellular;nucleus	antioxidant activity;structural molecule activity	2.58208e+06	9.215e+06	521774	1.75071e+06	1.26865e+06	1.95953e+06	2.18073e+06	294519	6.39034e+06	2.41476e+06	847887	1.77739e+06	800759	6.65585e+06	1.93775e+06	1.06864e+06	2.26975e+06	1.84809e+06	454790	1.15301e+06	5.48236e+06	742965	5410342	748578	3.13372e+06	3.72347e+06	388731	1.46545e+06	622681	942317		21.3001	23.1356	18.9931	20.7395	20.2749	20.9021	21.0564	18.168	22.6075	21.2034	19.6935	20.7613	19.611	22.6662	20.8859	20.0273	21.1141	20.8176	18.7948	20.137	22.3864	19.5029	22.3673	19.5138	21.5794	21.8282	18.5684	20.4829	19.2481	19.8459		-0.536526	1.05421	-1.49644	-0.473612	-0.651477	-0.698383	-0.871251	-2.35457	0.759198	-0.487399	-1.59495	-0.74049	-1.1695	1.80503	-0.964734	1.65293	-0.872837	-1.17258	-0.667873	-0.863904	1.54285	-1.73295	1.16199	-1.04063	-0.199387	0.81114	-2.27215	-0.757906	-1.19177	-1.02846		-0.536526	1.05421	-1.49644	-0.473612	-0.651477	-0.698383	-0.871251	-2.35457	0.759198	-0.487399	-1.59495	-0.74049	-1.1695	1.80503	-0.964734	1.65293	-0.872837	-1.17258	-0.667873	-0.863904	1.54285	-1.73295	1.16199	-1.04063	-0.199387	0.81114	-2.27215	-0.757906	-1.19177	-1.02846
O95865	N(G),N(G)-dimethylarginine dimethylaminohydrolase 2 OS=Homo sapiens OX=9606 GN=DDAH2 PE=1 SV=1	DDAH2	57	14	246	14	29.6	cellular homeostasis;development;metabolic process	cytosol;endosome	structural molecule activity	1.97453e+06	8.44316e+06	995463	3.80559e+06	2.3194e+06	909060	5.86439e+06	1.23991e+06	1.78602e+06	5.23966e+06	3.69687e+06	1.71142e+06	1.85144e+06	1.86243e+06	2.48582e+06	540174	3.54672e+06	7.44718e+06	736428	1.44687e+06	1.82313e+06	1.65688e+06	518520	1.18464e+06	2.18023e+06	1.79975e+06	1.15854e+06	1.58103e+06	1.41147e+06	1.88122e+06		20.9131	23.0094	19.925	21.8597	21.1453	19.794	22.4835	20.2418	20.7683	22.321	21.8179	20.7068	20.8202	20.8288	21.2453	19.0431	21.7581	22.8283	19.4902	20.4645	20.798	20.66	18.984	20.176	21.056	20.7794	20.1439	20.5924	20.4288	20.8432		-0.923547	0.928012	-0.564501	0.646572	0.218979	-1.80644	0.555921	-0.280766	-1.07995	0.630194	0.529411	-0.795053	0.0397151	-0.0324059	-0.605391	0.668646	-0.228886	0.838078	0.0274723	-0.536379	-0.0455294	-0.575847	-2.22125	-0.378402	-0.722786	-0.237708	-0.696677	-0.64839	-0.0111332	-0.0310749		-0.923547	0.928012	-0.564501	0.646572	0.218979	-1.80644	0.555921	-0.280766	-1.07995	0.630194	0.529411	-0.795053	0.0397151	-0.0324059	-0.605391	0.668646	-0.228886	0.838078	0.0274723	-0.536379	-0.0455294	-0.575847	-2.22125	-0.378402	-0.722786	-0.237708	-0.696677	-0.64839	-0.0111332	-0.0310749
P52701	DNA mismatch repair protein Msh6 OS=Homo sapiens OX=9606 GN=MSH6 PE=1 SV=2	MSH6	17	16	100	15	152.7	cell differentiation;cell proliferation;cellular homeostasis;coagulation;defense response;development;metabolic process	cytosol;extracellular;membrane;nucleus	RNA binding;structural molecule activity	3.58611e+06	3.68476e+06	2.51012e+06	1.96548e+06	441386	1.53031e+06	3.94344e+06	725401	3.8399e+06	3.05954e+06	1.89981e+06	1.07788e+06	341996	1.44022e+06	5.49552e+06	137942	4.76207e+06	2.92399e+06	193709	154899	188029	1.56476e+06	1.9811e+06	502279	4.01625e+06	1.73778e+06	1.29114e+06	3.22407e+06	359008	2.80254e+06		21.774	21.8131	21.2593	20.9065	18.7517	20.5454	21.911	19.4684	21.8726	21.5449	20.8574	20.0398	18.3836	20.4579	22.3898	17.0737	22.1832	21.4795	17.5635	17.241	17.5206	20.5775	20.9179	18.9381	21.9374	20.7288	20.3002	21.6205	18.4537	21.4183		-0.0626393	-0.268201	0.769817	-0.306664	-2.17466	-1.05507	-0.016603	-1.05414	0.024376	-0.145964	-0.431038	-1.46205	-2.39688	-0.403297	0.53914	-1.30072	0.196218	-0.510679	-1.89918	-3.75991	-3.32292	-0.65837	-0.287423	-1.61629	0.158585	-0.288262	-0.540344	0.379632	-1.98625	0.543988		-0.0626393	-0.268201	0.769817	-0.306664	-2.17466	-1.05507	-0.016603	-1.05414	0.024376	-0.145964	-0.431038	-1.46205	-2.39688	-0.403297	0.53914	-1.30072	0.196218	-0.510679	-1.89918	-3.75991	-3.32292	-0.65837	-0.287423	-1.61629	0.158585	-0.288262	-0.540344	0.379632	-1.98625	0.543988
P62328	Thymosin beta-4 OS=Homo sapiens OX=9606 GN=TMSB4X PE=1 SV=2	TMSB4X	61	7	383	6	5.1	cell growth;development;metabolic process	cytosol;endoplasmic reticulum;membrane;nucleus	motor activity;structural molecule activity	4.49873e+07	3.6225e+07	1.87435e+07	2.83535e+07	1.46994e+07	2.51675e+07	3.0415e+07	1.38701e+07	2.78673e+07	2.94357e+07	3.35067e+07	2.60523e+07	1.80672e+07	2.27217e+07	1.88136e+07	2.81031e+06	4.36383e+07	4.12864e+07	6.54674e+06	1.17319e+07	22784675	2.89873e+07	2.20973e+07	1.36974e+07	2.61867e+07	4.59826e+07	1.87783e+07	1.6335e+07	2.12798e+07	2.21274e+07		25.423	25.1105	24.1599	24.757	23.8093	24.5851	24.8583	23.7255	24.7321	24.8111	24.9979	24.6349	24.1069	24.4376	24.1653	21.4223	25.3791	25.2992	22.6423	23.4839	24.4416	24.7889	24.3974	23.7074	24.6423	25.4546	24.1626	23.9615	24.343	24.3993		3.58639	3.02914	3.67038	3.54391	2.88291	2.9846	2.93065	3.20291	2.88381	3.12022	3.70949	3.13309	3.32637	3.57641	2.31459	3.04788	3.39215	3.30898	3.17963	2.48305	3.59804	3.55304	3.19207	3.15298	2.8635	4.43751	3.322	2.72064	3.90307	3.52502		3.58639	3.02914	3.67038	3.54391	2.88291	2.9846	2.93065	3.20291	2.88381	3.12022	3.70949	3.13309	3.32637	3.57641	2.31459	3.04788	3.39215	3.30898	3.17963	2.48305	3.59804	3.55304	3.19207	3.15298	2.8635	4.43751	3.322	2.72064	3.90307	3.52502
P51452	Dual specificity protein phosphatase 3 OS=Homo sapiens OX=9606 GN=DUSP3 PE=1 SV=1	DUSP3	59	9	227	9	20.5	cell organization and biogenesis;cellular homeostasis;metabolic process	cytoplasm;cytosol;membrane;nucleus	antioxidant activity;motor activity;structural molecule activity	7.44699e+06	1.53362e+07	6.36277e+06	1.37565e+07	8.18128e+06	1.16074e+07	7.38548e+06	1.1559e+07	1.43834e+07	1.27429e+07	1.16321e+07	1.98751e+07	1.22576e+07	5.98873e+06	9.91098e+06	2.05879e+06	1.55222e+07	1.35456e+07	4.11034e+06	1.27443e+07	1.16664e+07	9.40244e+06	7.30483e+06	1.08813e+07	1.37934e+07	9.73785e+06	6.5339e+06	1.46444e+07	5.39375e+06	4.14691e+06		22.8282	23.8704	22.6012	23.7136	22.9639	23.4685	22.8163	23.4625	23.7779	23.6032	23.4716	24.2445	23.5472	22.5138	23.2406	20.9734	23.8878	23.6913	21.9708	23.6033	23.4759	23.1646	22.8004	23.3753	23.7175	23.2152	22.6395	23.8038	22.3629	21.9836		0.991599	1.7891	2.11171	2.50049	2.03756	1.86808	0.888633	2.93995	1.92964	1.91234	2.18315	2.74264	2.76666	1.65266	1.38991	2.59895	1.90089	1.70113	2.50811	2.60247	2.63234	1.92872	1.59512	2.82093	1.93864	2.1981	1.79895	2.56302	1.92295	1.10929		0.991599	1.7891	2.11171	2.50049	2.03756	1.86808	0.888633	2.93995	1.92964	1.91234	2.18315	2.74264	2.76666	1.65266	1.38991	2.59895	1.90089	1.70113	2.50811	2.60247	2.63234	1.92872	1.59512	2.82093	1.93864	2.1981	1.79895	2.56302	1.92295	1.10929
Q9H3S7	Tyrosine-protein phosphatase non-receptor type 23 OS=Homo sapiens OX=9606 GN=PTPN23 PE=1 SV=1	PTPN23	15	16	126	16	178.9	cell growth;cell organization and biogenesis;cellular homeostasis;conjugation;metabolic process	cytosol;endoplasmic reticulum;membrane;mitochondrion;nucleus	structural molecule activity	1.38596e+06	7.01025e+06	1.05415e+06	1.45871e+06	924931	1.96487e+06	1.40703e+06	486281	877775	1.01255e+06	652539	2.45557e+06	784061	719737	836616	392110	3.46575e+06	5.2598e+06	215347	783194	749530	970370	982692	386086	5.35116e+06	681554	1.10688e+06	2.18385e+06	2.06946e+07	1.66043e+06		20.4025	22.741	20.0076	20.4763	19.819	20.906	20.4242	18.8914	19.7435	19.9496	19.3157	21.2276	19.5806	19.4571	19.6742	18.5809	21.7247	22.3266	17.7163	19.579	19.5156	19.8882	19.9064	18.5586	22.3514	19.3785	20.0781	21.0584	24.3028	20.6631		-1.43418	0.659697	-0.481861	-0.736861	-1.10735	-0.694459	-1.50341	-1.63113	-2.10477	-1.74128	-1.97276	-0.274191	-1.1999	-1.40405	-2.17648	0.20648	-0.262204	0.336393	-1.74641	-1.42187	-1.32789	-1.34771	-1.29891	-1.99586	0.572588	-1.63861	-0.762485	-0.182379	3.86285	-0.211193		-1.43418	0.659697	-0.481861	-0.736861	-1.10735	-0.694459	-1.50341	-1.63113	-2.10477	-1.74128	-1.97276	-0.274191	-1.1999	-1.40405	-2.17648	0.20648	-0.262204	0.336393	-1.74641	-1.42187	-1.32789	-1.34771	-1.29891	-1.99586	0.572588	-1.63861	-0.762485	-0.182379	3.86285	-0.211193
O75410	Transforming acidic coiled-coil-containing protein 1 OS=Homo sapiens OX=9606 GN=TACC1 PE=1 SV=2	TACC1	26	14	112	14	87.7	cell differentiation;cell growth;cellular component movement;defense response;metabolic process	cytoskeleton;cytosol;endoplasmic reticulum;membrane;nucleus	antioxidant activity;structural molecule activity	2.78961e+06	2.18505e+06	3.38074e+06	2.02849e+06	2.2847e+06	3.22981e+06	2.45599e+06	649020	1.64928e+06	2370805	3.15792e+06	1.98128e+06	284176	797694	3.07391e+06	168000	2.06755e+06	1.2088e+06	550945		112492	895967	711198	252804	1.51636e+06	1.58562e+06	3.20326e+06	2.2877e+06	2.49604e+06	2.86277e+06		21.4116	21.0592	21.6889	20.952	21.1236	21.623	21.2279	19.3079	20.6534	21.1769	21.5905	20.918	18.1164	19.6055	21.5516	17.3581	20.9795	20.2051	19.0715		16.7795	19.7731	19.4399	17.9477	20.5322	20.5966	21.6111	21.1255	21.2512	21.449		-0.424996	-1.02211	1.1994	-0.261145	0.197232	0.0225599	-0.699754	-1.21466	-1.19486	-0.513902	0.302081	-0.583811	-2.66408	-1.25568	-0.299038	-1.01632	-1.00745	-1.78504	-0.391164		-4.06405	-1.4628	-1.7654	-2.60676	-1.24665	-0.420455	0.77055	-0.115357	0.811304	0.574665		-0.424996	-1.02211	1.1994	-0.261145	0.197232	0.0225599	-0.699754	-1.21466	-1.19486	-0.513902	0.302081	-0.583811	-2.66408	-1.25568	-0.299038	-1.01632	-1.00745	-1.78504	-0.391164	-5.26777	-4.06405	-1.4628	-1.7654	-2.60676	-1.24665	-0.420455	0.77055	-0.115357	0.811304	0.574665
Q8IWB1	Inositol 1,4,5-trisphosphate receptor-interacting protein OS=Homo sapiens OX=9606 GN=ITPRIP PE=1 SV=1	ITPRIP	26	12	156	12	62	development;metabolic process	cytoplasm;cytoskeleton;membrane	DNA binding	2.4721e+06	1.01415e+06	629820	1.20393e+06	1.52761e+06	2.26599e+06	2.08205e+06	618108	2.83409e+06	4.19109e+06	2.36551e+06	2.18353e+06	979262	1.455e+06	3.45027e+06	60099.8	2.11667e+06	3.08108e+06	422693	2.41087e+06	885461	3.3065e+06	3.05524e+06	1.01643e+06	2.75928e+06	1.34301e+06	1.01989e+06	1.12204e+06	791087	1.32401e+06		21.2373	19.9518	19.2646	20.1993	20.5428	21.1117	20.9896	19.2375	21.4345	21.9989	21.1737	21.0582	19.9013	20.4726	21.7183	15.8751	21.0134	21.555	18.6893	21.2011	19.7561	21.6569	21.5429	19.9551	21.3959	20.357	19.96	20.0977	19.5935	20.3365		-0.599324	-2.1295	-1.22493	-1.0138	-0.383497	-0.48875	-0.938055	-1.28507	-0.413806	0.308047	-0.114738	-0.443581	-0.87917	-0.388568	-0.132404	-2.49935	-0.973572	-0.435179	-0.773462	0.200244	-1.08745	0.42099	0.33756	-0.599339	-0.38297	-0.660037	-0.88057	-1.14313	-0.846427	-0.53783		-0.599324	-2.1295	-1.22493	-1.0138	-0.383497	-0.48875	-0.938055	-1.28507	-0.413806	0.308047	-0.114738	-0.443581	-0.87917	-0.388568	-0.132404	-2.49935	-0.973572	-0.435179	-0.773462	0.200244	-1.08745	0.42099	0.33756	-0.599339	-0.38297	-0.660037	-0.88057	-1.14313	-0.846427	-0.53783
Q13363	C-terminal-binding protein 1 OS=Homo sapiens OX=9606 GN=CTBP1 PE=1 SV=2	CTBP1	42	13	141	9	47.5	cell growth;cell organization and biogenesis;cellular component movement;cellular homeostasis;metabolic process	membrane;nucleus	structural molecule activity	1.49255e+07	5.63738e+06	5.74652e+06	7.23488e+06	5.78118e+06	1.37861e+07	1.51879e+07	2.93884e+06	1.35187e+07	1.3587e+07	4.6586e+06	7.73989e+06	3.31301e+06	4.49594e+06	1.4702e+07	278046	1.03676e+07	9.39098e+06	1.32505e+06	3.86417e+06	4.53838e+06	5.46552e+06	4.72067e+06	2.23412e+06	1.5439e+07	9.74835e+06	9.29851e+06	9.00149e+06	4.82511e+06	7.31802e+06		23.8313	22.4266	22.4543	22.7865	22.4629	23.7167	23.8564	21.4868	23.6884	23.6957	22.1515	22.8839	21.6597	22.1002	23.8095	18.085	23.3056	23.1628	20.3376	21.8817	22.1137	22.3819	22.1706	21.0913	23.8801	23.2167	23.1486	23.1017	22.2021	22.803		1.99465	0.345254	1.96475	1.57342	1.53659	2.11625	1.92879	0.964248	1.84019	2.00488	0.863003	1.38207	0.879206	1.23903	1.95882	-0.289456	1.31864	1.17266	0.874898	0.880847	1.27023	1.14605	0.965267	0.536858	2.10124	2.19965	2.30801	1.86091	1.76223	1.92871		1.99465	0.345254	1.96475	1.57342	1.53659	2.11625	1.92879	0.964248	1.84019	2.00488	0.863003	1.38207	0.879206	1.23903	1.95882	-0.289456	1.31864	1.17266	0.874898	0.880847	1.27023	1.14605	0.965267	0.536858	2.10124	2.19965	2.30801	1.86091	1.76223	1.92871
Q9UN37	Vacuolar protein sorting-associated protein 4A OS=Homo sapiens OX=9606 GN=VPS4A PE=1 SV=1	VPS4A	24	13	186	4	48.9	cell differentiation;cell growth;cell organization and biogenesis;cellular homeostasis;coagulation;conjugation;defense response;development;metabolic process	cytoplasm;cytoskeleton;cytosol;endoplasmic reticulum;membrane;mitochondrion;nucleus	structural molecule activity	9.15345e+06	3.95891e+06	1.38037e+06	5.273e+06	4.41798e+06	6.07736e+06	3.87993e+06	1.46666e+06	9.87204e+06	5.2027e+06	3.41454e+06	4.91798e+06	3.62394e+06	2.36115e+06	6.19097e+06	27528.5	5.22075e+06	1.06657e+07	610906	2.37525e+06	4.44258e+06	1.54707e+06	8.67719e+06	3.0015e+06	5.06392e+06	2064598	2.11603e+06	3.67119e+06	1.12831e+06	1.73159e+06		23.1259	21.9167	20.3966	22.3302	22.075	22.535	21.8876	20.4841	23.2349	22.3108	21.7033	22.2296	21.7891	21.1711	22.5617	14.7486	22.3158	23.3465	19.2206	21.1796	22.083	20.5611	23.0488	21.5173	22.2718	20.9774	21.0129	21.8078	20.1057	20.7237		1.28926	-0.164668	-0.0928887	1.11707	1.14862	0.934555	-0.0400303	-0.0384629	1.38665	0.619981	0.414799	0.727818	1.00862	0.3099	0.71105	-3.62578	0.328886	1.3563	-0.242121	0.178768	1.23945	-0.67477	1.8435	0.962834	0.49299	-0.0396459	0.172367	0.566996	-0.334175	-0.150653		1.28926	-0.164668	-0.0928887	1.11707	1.14862	0.934555	-0.0400303	-0.0384629	1.38665	0.619981	0.414799	0.727818	1.00862	0.3099	0.71105	-3.62578	0.328886	1.3563	-0.242121	0.178768	1.23945	-0.67477	1.8435	0.962834	0.49299	-0.0396459	0.172367	0.566996	-0.334175	-0.150653
P07332	Tyrosine-protein kinase Fes/Fps OS=Homo sapiens OX=9606 GN=FES PE=1 SV=3	FES	28	18	117	18	93.4	cell communication;cell differentiation;cell growth;cell organization and biogenesis;cellular homeostasis;coagulation;defense response;development;metabolic process	cytoplasm;cytoskeleton;cytosol;endoplasmic reticulum;extracellular;nucleus	antioxidant activity;motor activity;signal transducer activity;structural molecule activity	3.23693e+06	3.27211e+06	1.73654e+06	1.76604e+07	1.04058e+06	3.12997e+06	8.72871e+06	93180.4	5.6611e+06	2.65471e+06	2.70154e+06	416906	297952	583774	3.43181e+06		1.56354e+06	3.20712e+06	117050	196801	226228	413252		38829.4	1.73447e+06	617453	2.66507e+06	582308	1.13271e+06	1.34001e+06		21.6262	21.6418	20.7278	24.074	19.989	21.5777	23.0573	16.5077	22.4327	21.3401	21.3654	18.6694	18.1847	19.1551	21.7105		20.5764	21.6128	16.8368	17.5864	17.7874	18.6567		15.2449	20.7261	19.236	21.3457	19.1514	20.1114	20.3538		-0.210431	-0.439547	0.238273	2.8609	-0.937389	-0.0227418	1.12971	-4.01483	0.584387	-0.350726	0.0768914	-2.83245	-2.59579	-1.70611	-0.140145		-1.41055	-0.377338	-2.62594	-3.4145	-3.0561	-2.57922		-5.30956	-1.05277	-1.7811	0.505185	-2.0894	-0.328554	-0.520502		-0.210431	-0.439547	0.238273	2.8609	-0.937389	-0.0227418	1.12971	-4.01483	0.584387	-0.350726	0.0768914	-2.83245	-2.59579	-1.70611	-0.140145	-5.45452	-1.41055	-0.377338	-2.62594	-3.4145	-3.0561	-2.57922	-5.0357	-5.30956	-1.05277	-1.7811	0.505185	-2.0894	-0.328554	-0.520502
Q99729	Heterogeneous nuclear ribonucleoprotein A/B OS=Homo sapiens OX=9606 GN=HNRNPAB PE=1 SV=2	HNRNPAB	27	12	370	11	36.2	cellular component movement;cellular homeostasis;metabolic process	membrane;nucleus	RNA binding;structural molecule activity	1.26966e+07	1.14688e+07	5.02176e+06	4.57995e+06	6.72294e+06	8.82862e+06	1.96211e+07	7.04832e+06	1.41674e+07	11674448	6.71848e+06	7.27891e+06	7.33596e+06	9.05159e+06	1.71259e+07	2.10542e+06	1.6502e+07	1.39691e+07	2.24955e+06	5.24983e+06	5.63375e+06	7.9836e+06	1.06657e+07	5.62788e+06	1.64785e+07	9.00724e+06	5.16238e+06	5.95417e+06	6.63643e+06	8.49554e+06		23.5979	23.4512	22.2598	22.1269	22.6807	23.0738	24.2259	22.7488	23.7561	23.4769	22.6797	22.7953	22.8066	23.1097	24.0297	21.0057	23.9761	23.7357	21.1012	22.3238	22.4257	22.9286	23.3465	22.4242	23.9741	23.1027	22.2996	22.5055	22.662	23.0183		1.76131	1.36987	1.77025	0.913782	1.75432	1.4733	2.29828	2.22628	1.90781	1.786	1.39124	1.29348	2.02605	2.24858	2.17899	2.63126	1.9892	1.74555	1.63849	1.32296	1.58215	1.69273	2.14118	1.86974	2.19525	2.08558	1.45905	1.26465	2.22207	2.14396		1.76131	1.36987	1.77025	0.913782	1.75432	1.4733	2.29828	2.22628	1.90781	1.786	1.39124	1.29348	2.02605	2.24858	2.17899	2.63126	1.9892	1.74555	1.63849	1.32296	1.58215	1.69273	2.14118	1.86974	2.19525	2.08558	1.45905	1.26465	2.22207	2.14396
Q08378	Golgin subfamily A member 3 OS=Homo sapiens OX=9606 GN=GOLGA3 PE=1 SV=2	GOLGA3	17	19	97	19	167.3	metabolic process	cytoskeleton;cytosol;extracellular;membrane		1.80924e+06	2.23437e+06	773205	539833	1.48517e+06	1.60663e+06	3.39115e+06	365682	1.79788e+06	4.55272e+06	1.54705e+06	1.37672e+06	348589	597268	3.8419e+06	69356.2	1.46306e+06	1.68887e+06	196158	413649	394691	678611	920697	570877	2.5042e+06	970240	866754	920880	1.0522e+06	1.37437e+06		20.787	21.0914	19.5605	19.0422	20.5022	20.6156	21.6933	18.4802	20.7779	22.1183	20.5611	20.3928	18.4112	19.188	21.8734	16.0817	20.4806	20.6876	17.5817	18.658	18.5904	19.3722	19.8124	19.1228	21.2559	19.888	19.7253	19.8127	20.005	20.3903		-1.04968	-0.989904	-0.929019	-2.17096	-0.424138	-0.984851	-0.234285	-2.04234	-1.0704	0.427451	-0.727368	-1.10901	-2.36934	-1.67314	0.0227063	-2.29268	-1.50638	-1.30256	-1.88106	-2.34283	-2.25315	-1.86366	-1.39293	-1.4316	-0.522913	-1.12909	-1.1153	-1.42817	-0.43492	-0.483973		-1.04968	-0.989904	-0.929019	-2.17096	-0.424138	-0.984851	-0.234285	-2.04234	-1.0704	0.427451	-0.727368	-1.10901	-2.36934	-1.67314	0.0227063	-2.29268	-1.50638	-1.30256	-1.88106	-2.34283	-2.25315	-1.86366	-1.39293	-1.4316	-0.522913	-1.12909	-1.1153	-1.42817	-0.43492	-0.483973
Q16629	Serine/arginine-rich splicing factor 7 OS=Homo sapiens OX=9606 GN=SRSF7 PE=1 SV=1	SRSF7	40	12	315	11	27.4	cellular component movement;cellular homeostasis;conjugation;metabolic process	membrane;nucleus	structural molecule activity	2.5887e+07	4.12596e+07	5.84938e+06	1.0234e+07	8.56518e+06	1.59287e+07	2.71397e+07	7.27654e+06	2.72744e+07	2.25117e+07	9.51824e+06	1.83978e+07	8.73012e+06	1.38269e+07	2.63968e+07	1.27664e+06	2.70685e+07	2.34067e+07	2.92167e+06	7.13296e+06	6.60228e+06	9.42462e+06	1.26192e+07	5.6035e+06	1.70159e+07	9.6279e+06	1.07048e+07	1.13638e+07	6.52858e+06	9.54115e+06		24.6257	25.2982	22.4799	23.2869	23.0301	23.9251	24.6939	22.7948	24.701	24.4242	23.1823	24.133	23.0576	23.721	24.6539	20.2839	24.6901	24.4804	21.4784	22.7661	22.6545	23.168	23.5891	22.4179	24.0204	23.1988	23.3517	23.4379	22.6383	23.1857		2.7891	3.21689	1.99034	2.07374	2.10371	2.32466	2.76627	2.27226	2.85278	2.73333	1.8938	2.63121	2.27707	2.85982	2.80318	1.90951	2.70317	2.49023	2.01565	1.76519	1.81102	1.93212	2.38382	1.86348	2.24155	2.18171	2.51119	2.19712	2.19843	2.31142		2.7891	3.21689	1.99034	2.07374	2.10371	2.32466	2.76627	2.27226	2.85278	2.73333	1.8938	2.63121	2.27707	2.85982	2.80318	1.90951	2.70317	2.49023	2.01565	1.76519	1.81102	1.93212	2.38382	1.86348	2.24155	2.18171	2.51119	2.19712	2.19843	2.31142
Q8IU85	Calcium/calmodulin-dependent protein kinase type 1D OS=Homo sapiens OX=9606 GN=CAMK1D PE=1 SV=1	CAMK1D	40	15	212	11	42.9	cell organization and biogenesis;cellular homeostasis;coagulation;defense response;metabolic process	membrane;nucleus	signal transducer activity;structural molecule activity	4.21724e+06	4.33043e+06	1.02965e+06	1.83673e+06	1.54363e+06	2.43255e+06	3.54638e+06	611068	2.9373e+06	3.54155e+06	2.17864e+06	1.38748e+06	907708	1.38308e+06	3.30657e+06	79508.3	2.94134e+06	3.3244e+06	97758.8	922767	1.05437e+06	1.61429e+06	1.49906e+06	640744	4.59316e+06	1.67772e+06	1.57407e+06	1.8758e+06	1.18196e+06	1.45002e+06		22.0079	22.0461	19.9737	20.8087	20.5579	21.214	21.7579	19.221	21.4861	21.7559	21.055	20.404	19.7919	20.3995	21.6569	16.2788	21.488	21.6647	16.5769	19.8156	20.008	20.6225	20.5156	19.2894	22.1311	20.6781	20.5861	20.8391	20.1728	20.4676		0.17124	-0.035259	-0.51579	-0.404411	-0.368444	-0.386419	-0.16971	-1.30159	-0.362202	0.0651	-0.233464	-1.09778	-0.988637	-0.461704	-0.19378	-2.0956	-0.498895	-0.325521	-2.88577	-1.18527	-0.835564	-0.613409	-0.689672	-1.26503	0.352223	-0.339002	-0.254493	-0.401749	-0.267154	-0.406671		0.17124	-0.035259	-0.51579	-0.404411	-0.368444	-0.386419	-0.16971	-1.30159	-0.362202	0.0651	-0.233464	-1.09778	-0.988637	-0.461704	-0.19378	-2.0956	-0.498895	-0.325521	-2.88577	-1.18527	-0.835564	-0.613409	-0.689672	-1.26503	0.352223	-0.339002	-0.254493	-0.401749	-0.267154	-0.406671
Q15819	Ubiquitin-conjugating enzyme E2 variant 2 OS=Homo sapiens OX=9606 GN=UBE2V2 PE=1 SV=4	UBE2V2	64	9	264	4	16.4	cell organization and biogenesis;cell proliferation;cellular homeostasis;coagulation;metabolic process	membrane;nucleus		7.8494e+06	3.2652e+06	2.05469e+06	3.35307e+06	3.59104e+06	3.01266e+06	4.91089e+06	1.58133e+06	8.22351e+06	4.00385e+06	3.7668e+06	3.3322e+06	1.25771e+06	1.82724e+06	5.6605e+06	153229	5.99635e+06	3.45979e+06	327042	1.90876e+06	1.86212e+06	2.07538e+06	1.71992e+06	902845	4.56717e+06	2.05718e+06	2.33177e+06	2.31814e+06	1.84773e+06	2.49354e+06		22.9042	21.6387	20.9705	21.6771	21.776	21.5226	22.2276	20.5927	22.9713	21.933	21.8449	21.668	20.2624	20.8012	22.4325	17.2253	22.5157	21.7223	18.3191	20.8642	20.8285	20.9849	20.7139	19.7841	22.1229	20.9722	21.153	21.1445	20.8173	21.2498		1.06752	-0.442598	0.480978	0.463935	0.849631	-0.0778539	0.299924	0.0701414	1.12306	0.24211	0.556449	0.16623	-0.518138	-0.0599259	0.581815	-1.14909	0.528715	-0.267933	-1.14359	-0.136673	-0.015001	-0.250939	-0.491383	-0.770299	0.344035	-0.0448366	0.312435	-0.0962836	0.377421	0.375449		1.06752	-0.442598	0.480978	0.463935	0.849631	-0.0778539	0.299924	0.0701414	1.12306	0.24211	0.556449	0.16623	-0.518138	-0.0599259	0.581815	-1.14909	0.528715	-0.267933	-1.14359	-0.136673	-0.015001	-0.250939	-0.491383	-0.770299	0.344035	-0.0448366	0.312435	-0.0962836	0.377421	0.375449
P20339	Ras-related protein Rab-5A OS=Homo sapiens OX=9606 GN=RAB5A PE=1 SV=2	RAB5A	65	10	257	7	23.6	cell death;cell growth;conjugation;development;metabolic process	cytoplasm;cytoskeleton;cytosol;endoplasmic reticulum;extracellular;membrane;mitochondrion;nucleus	structural molecule activity	5.56471e+06	5.20682e+06	3.91249e+06	4.59129e+06	2.95884e+06	5.13866e+06	3.03315e+06	2.57291e+06	3.50385e+06	7.22371e+06	8.46448e+06	6.83323e+06	3.32659e+06	4.23745e+06	5.83082e+06	953988	5.11389e+06	9.27083e+06	2.53352e+06	5.18282e+06	3.55216e+06	5.59545e+06	5.63092e+06	3.74589e+06	6.51365e+06	4.21371e+06	5.20256e+06	3.18271e+06	2.05552e+06	2.25099e+06		22.4079	22.312	21.8997	22.1305	21.4966	22.293	21.5324	21.295	21.7405	22.7843	23.013	22.7041	21.6656	22.0148	22.4753	19.8636	22.286	23.1443	21.2727	22.3053	21.7603	22.4158	22.4249	21.8369	22.635	22.0067	22.3108	21.6018	20.9711	21.1021		0.571247	0.230632	1.41015	0.91735	0.570261	0.692502	-0.395244	0.772405	-0.107755	1.09346	1.72453	1.20232	0.885106	1.15361	0.624584	1.48919	0.299051	1.15408	1.81	1.30443	0.916749	1.17994	1.21964	1.28246	0.856203	0.989586	1.47023	0.361001	0.531169	0.227811		0.571247	0.230632	1.41015	0.91735	0.570261	0.692502	-0.395244	0.772405	-0.107755	1.09346	1.72453	1.20232	0.885106	1.15361	0.624584	1.48919	0.299051	1.15408	1.81	1.30443	0.916749	1.17994	1.21964	1.28246	0.856203	0.989586	1.47023	0.361001	0.531169	0.227811
Q6P589	Tumor necrosis factor alpha-induced protein 8-like protein 2 OS=Homo sapiens OX=9606 GN=TNFAIP8L2 PE=1 SV=1	TNFAIP8L2	46	7	193	7	20.5	coagulation;metabolic process	nucleus		2.40355e+07	2.21706e+07	6.34039e+06	1.19813e+07	1.10597e+07	1.90691e+07	3.05703e+07	3.1607e+06	2.45452e+07	1.97881e+07	1.44935e+07	7.53152e+06	3.40159e+06	4.34218e+06	2.46543e+07	1.06158e+06	1.96496e+07	2.52918e+07	1.36027e+06	2.42626e+06	1.75497e+06	4.11435e+06	2.39616e+06	2.92338e+06	3.02881e+07	1.60246e+07	9.75881e+06	1.49338e+07	2.53791e+06	2.70528e+06		24.5187	24.4021	22.5961	23.5143	23.3988	24.1847	24.8656	21.5918	24.5489	24.2381	23.7889	22.8445	21.6978	22.05	24.5553	20.0178	24.228	24.5922	20.3755	21.2103	20.743	21.9722	21.1923	21.4792	24.8522	23.9338	23.2183	23.8321	21.2752	21.3673		2.68203	2.3208	2.10663	2.30116	2.47248	2.58427	2.938	1.06925	2.70068	2.54728	2.50044	1.3427	0.917273	1.18883	2.70465	1.64336	2.24106	2.60198	0.912744	0.209422	-0.1005	0.736353	-0.0130032	0.92479	3.07341	2.91671	2.37771	2.59125	0.835307	0.49303		2.68203	2.3208	2.10663	2.30116	2.47248	2.58427	2.938	1.06925	2.70068	2.54728	2.50044	1.3427	0.917273	1.18883	2.70465	1.64336	2.24106	2.60198	0.912744	0.209422	-0.1005	0.736353	-0.0130032	0.92479	3.07341	2.91671	2.37771	2.59125	0.835307	0.49303
P98179	RNA-binding protein 3 OS=Homo sapiens OX=9606 GN=RBM3 PE=1 SV=1	RBM3	46	7	205	7	17.2	cellular component movement;cellular homeostasis;metabolic process	membrane;nucleus	protein binding	1.5136e+07	1.10737e+07	7.62746e+06	6.61044e+06	6.58154e+06	8.5498e+06	2.47915e+07	7.21094e+06	1.5028e+07	1.40947e+07	1.14563e+07	7.83996e+06	6.03155e+06	7.10852e+06	2.13923e+07	1.14754e+06	1.89889e+07	1.63028e+07	2.45091e+06	4.9706e+06	5.67686e+06	6.68406e+06	6.94143e+06	3.3699e+06	9.2692e+06	7.93538e+06	6.91907e+06	4.996e+06	7.21619e+06	1.31211e+07		23.8515	23.4006	22.8628	22.6563	22.65	23.0275	24.5633	22.7818	23.8412	23.7487	23.4496	22.9024	22.5241	22.7611	24.3506	20.1301	24.1787	23.9586	21.2249	22.245	22.4367	22.6723	22.7268	21.6843	23.144	22.9199	22.7221	22.2523	22.7828	23.6454		2.01485	1.31929	2.37326	1.4432	1.72366	1.427	2.63571	2.25919	1.99289	2.0578	2.16118	1.4006	1.74359	1.89996	2.49991	1.75569	2.19172	1.96844	1.76217	1.24411	1.59315	1.43641	1.52151	1.12986	1.36518	1.90279	1.88159	1.01152	2.3429	2.77107		2.01485	1.31929	2.37326	1.4432	1.72366	1.427	2.63571	2.25919	1.99289	2.0578	2.16118	1.4006	1.74359	1.89996	2.49991	1.75569	2.19172	1.96844	1.76217	1.24411	1.59315	1.43641	1.52151	1.12986	1.36518	1.90279	1.88159	1.01152	2.3429	2.77107
Q15836	Vesicle-associated membrane protein 3 OS=Homo sapiens OX=9606 GN=VAMP3 PE=1 SV=3	VAMP3	53	7	104	7	11.3	cell communication;cell growth;coagulation;conjugation;metabolic process	cytoplasm;cytoskeleton;cytosol;extracellular;mitochondrion;nucleus	structural molecule activity	8.38676e+06	2.74294e+06	2.10769e+06	2.53428e+07	6.35433e+06	9.07913e+06	2.96432e+07	3.48251e+06	6.56121e+06	5.83935e+06	1.85373e+07	6.31377e+06	4.21206e+06	3.05693e+06	7.6744e+06	800964	8.65623e+06	2.34726e+07	1.12523e+06	4.58371e+06	3.6774e+06	4.92401e+06	5.3445e+06	4.36627e+06	1.02535e+07	5.51433e+06	3.38984e+06	7.19779e+06	2.99989e+06	3.00071e+06		22.9997	21.3873	21.0072	24.5951	22.5993	23.1141	24.8212	21.7317	22.6455	22.4774	24.1439	22.5901	22.0061	21.5437	22.8716	19.6114	23.0453	24.4845	20.1018	22.1281	21.8103	22.2314	22.3496	22.058	23.2896	22.3948	21.6928	22.7791	21.5165	21.5169		1.16306	-0.694047	0.517723	3.38195	1.67297	1.51366	2.89357	1.20913	0.797267	0.786528	2.85547	1.08826	1.22559	0.682493	1.02094	1.23696	1.05837	2.49429	0.639079	1.12721	0.966738	0.99552	1.14433	1.50355	1.51078	1.37768	0.852226	1.5383	1.07657	0.642555		1.16306	-0.694047	0.517723	3.38195	1.67297	1.51366	2.89357	1.20913	0.797267	0.786528	2.85547	1.08826	1.22559	0.682493	1.02094	1.23696	1.05837	2.49429	0.639079	1.12721	0.966738	0.99552	1.14433	1.50355	1.51078	1.37768	0.852226	1.5383	1.07657	0.642555
Q9BSJ2	Gamma-tubulin complex component 2 OS=Homo sapiens OX=9606 GN=TUBGCP2 PE=1 SV=2	TUBGCP2	25	16	118	16	102.5	cell differentiation;cell growth;defense response	cytosol;endoplasmic reticulum;membrane	motor activity	4.48059e+06	6.40074e+06	2.35347e+06	3.70973e+06	2.40913e+06	2.89213e+06	5.34957e+06	1.62881e+07	6.73357e+06	3.14229e+06	4.38837e+06	3.30251e+06	2.58083e+06	2.26153e+06	4.7829e+06	902234	4.63477e+06	3.49729e+06	932104	2.76761e+07	2.10557e+06	4.43383e+07	3.3086e+06	2.35594e+06	4.25982e+06	3.65281e+06	2.44785e+06	3.08306e+06	2.76057e+06	5.08066e+06		22.0953	22.6098	21.1664	21.8229	21.2001	21.4637	22.351	23.9573	22.6829	21.5834	22.0653	21.6551	21.2994	21.1089	22.1895	19.7831	22.1441	21.7378	19.8301	24.7221	21.0058	25.4021	21.6578	21.1679	22.0224	21.8006	21.2231	21.5559	21.3965	22.2766		0.258629	0.528469	0.676847	0.609765	0.273741	-0.136758	0.423363	3.43475	0.834677	-0.107463	0.776793	0.153318	0.518899	0.247712	0.338772	1.40872	0.157127	-0.252377	0.367418	3.72126	0.162261	4.16617	0.452496	0.613454	0.243529	0.783501	0.382526	0.31511	0.956631	1.40227		0.258629	0.528469	0.676847	0.609765	0.273741	-0.136758	0.423363	3.43475	0.834677	-0.107463	0.776793	0.153318	0.518899	0.247712	0.338772	1.40872	0.157127	-0.252377	0.367418	3.72126	0.162261	4.16617	0.452496	0.613454	0.243529	0.783501	0.382526	0.31511	0.956631	1.40227
P49585	Choline-phosphate cytidylyltransferase A OS=Homo sapiens OX=9606 GN=PCYT1A PE=1 SV=2	PCYT1A	52	16	177	16	41.7	cellular homeostasis	cytoplasm;cytoskeleton;cytosol;extracellular;membrane;nucleus	structural molecule activity	5.53054e+06	7.50817e+06	2.6572e+06	2.90703e+06	1.85996e+06	3.76341e+06	6.88741e+06	2.19154e+06	5.96429e+06	6.03772e+06	4.29307e+06	5.23699e+06	1.98149e+06	2.63039e+06	7.7261e+06	430429	5.85632e+07	4.12659e+07	833615	2.39585e+06	1.43025e+06	2.04439e+06	2.01976e+06	2.15264e+06	6.35456e+06	2.85765e+06	2.22862e+06	3.37088e+06	930018	1.51304e+06		22.399	22.84	21.3415	21.4711	20.8268	21.8436	22.7155	21.0635	22.5079	22.5256	22.0336	22.3203	20.9182	21.3268	22.8813	18.7154	25.8035	25.2984	19.669	21.1921	20.4478	20.9632	20.9458	21.0377	22.5994	21.4464	21.0877	21.6847	19.8269	20.529		0.562361	0.758692	0.851968	0.257996	-0.099496	0.243148	0.787902	0.540947	0.659657	0.834725	0.745118	0.818491	0.137647	0.465687	1.03063	0.340998	3.81655	3.30826	0.206309	0.191226	-0.395677	-0.27264	-0.259542	0.483255	0.820528	0.429322	0.247159	0.443872	-0.613004	-0.345295		0.562361	0.758692	0.851968	0.257996	-0.099496	0.243148	0.787902	0.540947	0.659657	0.834725	0.745118	0.818491	0.137647	0.465687	1.03063	0.340998	3.81655	3.30826	0.206309	0.191226	-0.395677	-0.27264	-0.259542	0.483255	0.820528	0.429322	0.247159	0.443872	-0.613004	-0.345295
Q9ULA0	Aspartyl aminopeptidase OS=Homo sapiens OX=9606 GN=DNPEP PE=1 SV=2	DNPEP	39	14	192	14	53.4	cell organization and biogenesis;cellular homeostasis	cytosol;nucleus	structural molecule activity	1.23698e+07	9.55995e+06	3.13436e+06	2.14136e+06	2.86921e+06	4.91994e+06	1.64154e+07	5.14825e+06	1.08094e+07	1.6776e+07	2.65665e+06	7.33736e+06	8.96747e+06	1.12536e+07	1.47931e+07	948016	7.5166e+06	7.50004e+06	4.26056e+06	1.2853e+07	1.60394e+07	1.82629e+07	1.68149e+07	8.99586e+06	1.79603e+07	9.5844e+06	3052153	9.15597e+06	9.21212e+06	1.80125e+06		23.5603	23.1886	21.5797	21.0301	21.4522	22.2302	23.9685	22.2956	23.3658	23.9999	21.3412	22.8068	23.0963	23.4239	23.8184	19.8546	22.8416	22.8385	22.0226	23.6156	23.9351	24.1224	24.0032	23.1008	24.0983	23.1923	21.5414	23.1263	23.1351	20.7806		1.72369	1.10723	1.09023	-0.183018	0.525881	0.629751	2.04092	1.77308	1.51752	2.30905	0.0527154	1.30501	2.31577	2.56273	1.96774	1.48013	0.85471	0.848281	2.5599	2.61473	3.0916	2.88653	2.79794	2.54641	2.31948	2.17518	0.700837	1.88546	2.6952	-0.0937498		1.72369	1.10723	1.09023	-0.183018	0.525881	0.629751	2.04092	1.77308	1.51752	2.30905	0.0527154	1.30501	2.31577	2.56273	1.96774	1.48013	0.85471	0.848281	2.5599	2.61473	3.0916	2.88653	2.79794	2.54641	2.31948	2.17518	0.700837	1.88546	2.6952	-0.0937498
Q9BZH6	WD repeat-containing protein 11 OS=Homo sapiens OX=9606 GN=WDR11 PE=1 SV=1	WDR11	17	15	90	15	136.6	cell growth;conjugation;defense response;metabolic process	cytosol;endoplasmic reticulum;extracellular;membrane;nucleus		937300	1.88306e+07	395755	9.91866e+06	1.02523e+06	1.57852e+06	1.30208e+06	469129	1.43672e+06	991442	1.33072e+06	1.17058e+06	761993	714310	1.7672e+06	107531	1.18905e+06	1.26477e+06	286663	699928	671640	819464	566362	400505	1.51236e+06	667180	5.48947e+06	532741	565236	485438		19.8382	24.1666	18.5942	23.2417	19.9675	20.5901	20.3124	18.8396	20.4543	19.9192	20.3438	20.1588	19.5394	19.4462	20.753	16.7144	20.1814	20.2704	18.129	19.4168	19.3573	19.6443	19.1114	18.6115	20.5284	19.3477	22.3882	19.0231	19.1085	18.8889		-1.99848	2.08524	-1.89526	2.0286	-0.958825	-1.01032	-1.61524	-1.68294	-1.39392	-1.77168	-0.944687	-1.34302	-1.24109	-1.41497	-1.09765	-1.66002	-1.80557	-1.71974	-1.33371	-1.58403	-1.48619	-1.59156	-2.09393	-1.94296	-1.25046	-1.66936	1.54768	-2.21775	-1.33141	-1.98539		-1.99848	2.08524	-1.89526	2.0286	-0.958825	-1.01032	-1.61524	-1.68294	-1.39392	-1.77168	-0.944687	-1.34302	-1.24109	-1.41497	-1.09765	-1.66002	-1.80557	-1.71974	-1.33371	-1.58403	-1.48619	-1.59156	-2.09393	-1.94296	-1.25046	-1.66936	1.54768	-2.21775	-1.33141	-1.98539
Q6PCB7	Long-chain fatty acid transport protein 1 OS=Homo sapiens OX=9606 GN=SLC27A1 PE=1 SV=1	SLC27A1	34	17	134	14	71.1	cellular homeostasis;coagulation;conjugation;development;metabolic process	cytoplasm;cytoskeleton;extracellular	catalytic activity;structural molecule activity	2.23044e+06	1.45846e+07	747684	2.22951e+06	741497	1.96641e+06	1.57842e+06	807313	2.25278e+06	1.73599e+06	744711	2.02244e+06	4.14558e+06	3.57186e+06	3.84907e+06	339883	2.36867e+06	2.90931e+06	844937	2.41448e+06	1.81517e+06	2.02993e+06	1.91713e+06	1.0298e+06	1.56942e+06	759121	862941	1.67836e+06	387462	1.12078e+06		21.0889	23.7979	19.5121	21.0883	19.5001	20.9071	20.59	19.6228	21.1033	20.7273	19.5063	20.9477	21.9831	21.7682	21.8761	18.3747	21.1756	21.4722	19.6885	21.2033	20.7917	20.953	20.8705	19.9739	20.5818	19.534	19.7189	20.6786	18.5637	20.0961		-0.747729	1.7166	-0.97744	-0.124823	-1.42626	-0.693323	-1.33758	-0.899797	-0.744988	-0.963524	-1.78214	-0.55415	1.20264	0.907087	0.0253961	0.000260622	-0.811296	-0.517939	0.225772	0.202401	-0.0518443	-0.282884	-0.334776	-0.580478	-1.19703	-1.4831	-1.12166	-0.562201	-1.87621	-0.778247		-0.747729	1.7166	-0.97744	-0.124823	-1.42626	-0.693323	-1.33758	-0.899797	-0.744988	-0.963524	-1.78214	-0.55415	1.20264	0.907087	0.0253961	0.000260622	-0.811296	-0.517939	0.225772	0.202401	-0.0518443	-0.282884	-0.334776	-0.580478	-1.19703	-1.4831	-1.12166	-0.562201	-1.87621	-0.778247
P49711	Transcriptional repressor CTCF OS=Homo sapiens OX=9606 GN=CTCF PE=1 SV=1	CTCF	22	14	139	14	82.7	cell growth;cell proliferation;cellular component movement;cellular homeostasis;metabolic process	membrane;nucleus	RNA binding;structural molecule activity	9.06876e+06	6.79126e+06	2.69051e+06	5.67769e+06	4.87391e+06	6.96109e+06	3.69468e+06	2.56123e+06	7.75906e+06	5.87978e+06	1.07848e+07	3.33145e+06	2.41204e+06	2.59803e+06	7.5699e+06	378254	4.49257e+06	3.68412e+06	685522	1.76059e+06	2.20789e+06	2.54212e+06	2.97995e+06	2.17346e+06	5.56176e+06	5.69837e+06	5.45376e+06	4.58266e+06	2.64662e+06	2.7201e+06		23.1125	22.6952	21.3594	22.4369	22.2166	22.7309	21.817	21.2884	22.8875	22.4873	23.3625	21.6677	21.2018	21.309	22.8518	18.529	22.0991	21.8129	19.3868	20.7476	21.0742	21.2776	21.5069	21.0516	22.4071	22.4421	22.3788	22.1278	21.3357	21.3752		1.27585	0.61391	0.86994	1.22375	1.29031	1.13042	-0.110608	0.765838	1.03919	0.796484	2.07404	0.165905	0.421315	0.44783	1.00116	0.154577	0.112172	-0.177296	-0.0758689	-0.253253	0.230724	0.0417174	0.301562	0.497143	0.628278	1.42504	1.53826	0.886932	0.895814	0.500911		1.27585	0.61391	0.86994	1.22375	1.29031	1.13042	-0.110608	0.765838	1.03919	0.796484	2.07404	0.165905	0.421315	0.44783	1.00116	0.154577	0.112172	-0.177296	-0.0758689	-0.253253	0.230724	0.0417174	0.301562	0.497143	0.628278	1.42504	1.53826	0.886932	0.895814	0.500911
Q02318	Sterol 26-hydroxylase, mitochondrial OS=Homo sapiens OX=9606 GN=CYP27A1 PE=1 SV=1	CYP27A1	34	16	101	16	60.2	cellular homeostasis	cytoskeleton;endosome	structural molecule activity	3.82609e+06	7.49968e+07	997165	2.56854e+06	3.00707e+06	3.46176e+06	2.88152e+07	2.62988e+06	2.81115e+06	3.03147e+06	2.07189e+06	7.26068e+06	3.04806e+06	3.40636e+06	4.42026e+06		3.27159e+06	3.00364e+06	1.3996e+06	2.52522e+06	2.26108e+06	3.59125e+06	3.51689e+06	1.98499e+06	5.90039e+06	3.44494e+06	2.53631e+06	3.48129e+06	1.91088e+06	1.06596e+06		21.8674	26.1603	19.9275	21.2925	21.5199	21.7231	24.7803	21.3266	21.4227	21.5316	20.9825	22.7917	21.5395	21.6998	22.0757		21.6416	21.5183	20.4166	21.268	21.1086	21.7761	21.7459	20.9207	22.4924	21.716	21.2743	21.7312	20.8658	20.0237		0.0308127	4.07899	-0.562036	0.0793971	0.593588	0.122614	2.8527	0.803999	-0.425532	-0.159261	-0.305947	1.28986	0.758954	0.838643	0.225015		-0.34538	-0.471903	0.953871	0.267097	0.265065	0.540174	0.540576	0.366286	0.713547	0.69897	0.43374	0.490368	0.425904	-0.8506		0.0308127	4.07899	-0.562036	0.0793971	0.593588	0.122614	2.8527	0.803999	-0.425532	-0.159261	-0.305947	1.28986	0.758954	0.838643	0.225015	-5.18909	-0.34538	-0.471903	0.953871	0.267097	0.265065	0.540174	0.540576	0.366286	0.713547	0.69897	0.43374	0.490368	0.425904	-0.8506
Q8WUM0	Nuclear pore complex protein Nup133 OS=Homo sapiens OX=9606 GN=NUP133 PE=1 SV=2	NUP133	19	16	100	16	128.9	cell growth;cellular homeostasis;conjugation;defense response;metabolic process	cytoskeleton;cytosol;membrane;nucleus	structural molecule activity	4.90075e+06	2.88687e+06	1.0848e+06	2.3436e+06	1.48059e+06	2.19487e+06	4.66156e+06	1.37923e+06	3.2022e+06	1.35088e+06	2.10137e+06	4.32271e+06	5.07725e+06	5.70922e+06	1.57211e+06	310065	1.52869e+06	2.47581e+06	460325	1.38583e+06	5.04412e+06	1.22184e+06	6.3176e+06	737766	2.10992e+06	2.48898e+06	885507	1.32126e+06	192826	912875		22.2246	21.4611	20.049	21.1603	20.4977	21.0657	22.1524	20.3954	21.6106	20.3655	21.0029	22.0435	22.2756	22.4449	20.5843	18.2422	20.5439	21.2395	18.8123	20.4023	22.2662	20.2206	22.5909	19.4928	21.0088	21.2471	19.7561	20.3335	17.5569	19.8001		0.387945	-0.620265	-0.440507	-0.052825	-0.428594	-0.534756	0.224754	-0.127129	-0.23763	-1.32538	-0.285563	0.54169	1.49511	1.5837	-1.26642	-0.132206	-1.44308	-0.750715	-0.650419	-0.598562	1.42266	-1.01526	1.38565	-1.06161	-0.770078	0.23005	-1.08441	-0.907337	-2.88296	-1.07426		0.387945	-0.620265	-0.440507	-0.052825	-0.428594	-0.534756	0.224754	-0.127129	-0.23763	-1.32538	-0.285563	0.54169	1.49511	1.5837	-1.26642	-0.132206	-1.44308	-0.750715	-0.650419	-0.598562	1.42266	-1.01526	1.38565	-1.06161	-0.770078	0.23005	-1.08441	-0.907337	-2.88296	-1.07426
O14545	TRAF-type zinc finger domain-containing protein 1 OS=Homo sapiens OX=9606 GN=TRAFD1 PE=1 SV=1	TRAFD1	32	14	82	14	64.8	metabolic process		structural molecule activity	1.42319e+06	411937	1.49873e+06			691007	495385	334956	1.285e+06	2.42078e+06	1.0406e+06	69950	176470	937629	1.57353e+06	142388	5.23857e+06	1.051e+07	1.49949e+06	743760	696999	6.35544e+06	5.40119e+06	2.09153e+06	1.56022e+06	57845.2	1.48726e+06	575516	174547	1.11143e+06		20.4407	18.6521	20.5153			19.3983	18.9182	18.3536	20.2933	21.207	19.989	16.094	17.4291	19.8387	20.5856	17.1195	22.3207	23.3253	20.516	19.5045	19.4108	22.5996	22.3648	20.9961	20.5733	15.8199	20.5042	19.1345	17.4133	20.084		-1.39593	-3.42927	0.0257984			-2.20212	-3.00944	-2.16895	-1.55493	-0.483805	-1.29947	-5.40778	-3.35144	-1.0225	-1.26511	-1.25495	0.333804	1.33507	1.05333	-1.4964	-1.43272	1.36368	1.15955	0.441707	-1.20551	-5.19717	-0.33633	-2.10633	-3.02665	-0.790334		-1.39593	-3.42927	0.0257984	-5.23339	-5.28912	-2.20212	-3.00944	-2.16895	-1.55493	-0.483805	-1.29947	-5.40778	-3.35144	-1.0225	-1.26511	-1.25495	0.333804	1.33507	1.05333	-1.4964	-1.43272	1.36368	1.15955	0.441707	-1.20551	-5.19717	-0.33633	-2.10633	-3.02665	-0.790334
Q9BVJ7	Dual specificity protein phosphatase 23 OS=Homo sapiens OX=9606 GN=DUSP23 PE=1 SV=1	DUSP23	86	12	173	12	16.6	cell organization and biogenesis;cellular homeostasis	cytosol;membrane;nucleus	structural molecule activity	7.9133e+06	1.44853e+07	4.51319e+06	6.07293e+06	3.95788e+06	5.07092e+06	4.50375e+06	1.75101e+06	6.04661e+06	9.29929e+06	3.83983e+06	4.11427e+06	4.18745e+06	3.3837e+06	8.55148e+06	374532	5.76934e+06	1.72767e+07	601676	3.30234e+06	3.29815e+06	3.15273e+06	1.97691e+06	891062	5.52646e+06	2.63269e+06	3.681e+06	5.39445e+06	5.33481e+06	6.70002e+06		22.9158	23.7881	22.1057	22.534	21.9163	22.2738	22.1027	20.7398	22.5277	23.1487	21.8726	21.9722	21.9976	21.6902	23.0277	18.5147	22.46	24.0423	19.1986	21.6551	21.6532	21.5882	20.9148	19.7652	22.3979	21.3281	21.8117	22.363	22.347	22.6757		1.07922	1.70674	1.61621	1.32084	0.989958	0.673358	0.175067	0.217187	0.679433	1.45784	0.584151	0.470391	1.21713	0.829014	1.17706	0.140311	0.473035	2.05214	-0.264086	0.654177	0.809709	0.352287	-0.290477	-0.789252	0.619092	0.311031	0.971109	1.12222	1.9071	1.80142		1.07922	1.70674	1.61621	1.32084	0.989958	0.673358	0.175067	0.217187	0.679433	1.45784	0.584151	0.470391	1.21713	0.829014	1.17706	0.140311	0.473035	2.05214	-0.264086	0.654177	0.809709	0.352287	-0.290477	-0.789252	0.619092	0.311031	0.971109	1.12222	1.9071	1.80142
Q7Z3J2	VPS35 endosomal protein-sorting factor-like OS=Homo sapiens OX=9606 GN=VPS35L PE=1 SV=2	VPS35L	27	18	91	18	109.5	conjugation	cytoplasm;cytoskeleton;mitochondrion		5.64033e+06	6.56588e+06	3.45591e+06	2.37619e+06	2.59743e+06	4.11394e+06	3.79482e+06		3.40184e+06	4.12919e+06	3.93429e+06	3.24814e+06	27671.1	3.76196e+06	248924	332991	2.96843e+06	3.41778e+06	1.50215e+06	2.01244e+06	1.778e+06	2.46445e+06	2.2915e+06	980716	2.95732e+06		3547517	2.7533e+06		71874.4		22.4273	22.6466	21.7206	21.1802	21.3087	21.9721	21.8556		21.6979	21.9774	21.9077	21.6312	14.7561	21.8431	17.9253	18.3451	21.5013	21.7046	20.5186	20.9405	20.7618	21.2328	21.1279	19.9035	21.4959		21.7584	21.3927		16.1332		0.59072	0.565219	1.23113	-0.0328971	0.382314	0.371629	-0.0720276		-0.150379	0.28658	0.619213	0.129369	-6.02441	0.981894	-3.92534	-0.0292967	-0.485671	-0.285558	1.05589	-0.0603645	-0.0816916	-0.00304853	-0.0774303	-0.650941	-0.282973		0.91782	0.151907		-4.74112		0.59072	0.565219	1.23113	-0.0328971	0.382314	0.371629	-0.0720276	-5.21891	-0.150379	0.28658	0.619213	0.129369	-6.02441	0.981894	-3.92534	-0.0292967	-0.485671	-0.285558	1.05589	-0.0603645	-0.0816916	-0.00304853	-0.0774303	-0.650941	-0.282973	-5.20906	0.91782	0.151907	-5.22107	-4.74112
O75150	E3 ubiquitin-protein ligase BRE1B OS=Homo sapiens OX=9606 GN=RNF40 PE=1 SV=5	RNF40	23	16	68	14	113.6	cell growth;cell organization and biogenesis;cellular homeostasis;metabolic process	cytoskeleton;cytosol;membrane;nucleus	RNA binding;structural molecule activity	7.40371e+06	651127	4.60082e+06	391748	415219		2375717	2.78565e+06	13385816	6833687	1.45629e+06	6.61973e+06	4.99774e+06	4.45355e+06	1.5363e+07	37541.7	3.03391e+07	1.57112e+07	1.74615e+06	3.26093e+06	6.21245e+06	7614740	4.64448e+06	3.07349e+06	1.67132e+07	6.70376e+06	65131.6	4.62155e+06	6.028e+06	1.0753e+07		22.8198	19.3126	22.1335	18.5796	18.6635		21.1799	21.4096	23.6742	22.7042	20.4739	22.6583	22.2528	22.0865	23.873	15.1962	24.8547	23.9053	20.7357	21.6369	22.5667	22.8604	22.1471	21.5514	23.9945	22.6765	15.9911	22.1399	22.5232	23.3582		0.983189	-2.76876	1.64395	-2.63355	-2.26283		-0.747696	0.887017	1.82594	1.01338	-0.814598	1.15653	1.47234	1.22537	2.02227	-3.17821	2.86773	1.9151	1.27304	0.635975	1.72322	1.62448	0.94179	0.99703	2.21565	1.65946	-4.84949	0.899124	2.08334	2.48391		0.983189	-2.76876	1.64395	-2.63355	-2.26283	-5.05559	-0.747696	0.887017	1.82594	1.01338	-0.814598	1.15653	1.47234	1.22537	2.02227	-3.17821	2.86773	1.9151	1.27304	0.635975	1.72322	1.62448	0.94179	0.99703	2.21565	1.65946	-4.84949	0.899124	2.08334	2.48391
Q04837	Single-stranded DNA-binding protein, mitochondrial OS=Homo sapiens OX=9606 GN=SSBP1 PE=1 SV=1	SSBP1	68	13	214	13	17.2	cell growth;cell proliferation;cellular homeostasis;metabolic process	endosome;nucleus	RNA binding;structural molecule activity	2.66673e+07	3.61002e+07	1.25393e+07	2.08621e+07	1.96144e+07	2.69895e+07	3.07447e+07	1.33826e+07	3.04015e+07	2.51542e+07	1.94572e+07	2.9037e+07	1.59836e+07	1.68234e+07	3.15257e+07	3.42222e+06	2.46915e+07	2.92914e+07	6.04994e+06	1.74658e+07	1.32935e+07	1.9512e+07	1.79417e+07	1.11972e+07	2.28275e+07	1.7545e+07	1.04466e+07	1.58844e+07	1.24945e+07	1.19829e+07		24.6686	25.1055	23.58	24.3144	24.2254	24.6859	24.8738	23.6739	24.8576	24.5843	24.2138	24.7914	23.9301	24.004	24.91	21.7065	24.5575	24.804	22.5285	24.058	23.6642	24.2179	24.0968	23.4166	24.4443	24.0646	23.3165	23.9211	23.5748	23.5145		2.83194	3.02416	3.09045	3.10126	3.29907	3.08543	2.94621	3.15129	3.00938	2.89345	2.92534	3.28957	3.14958	3.14281	3.05934	3.33208	2.57057	2.81379	3.06578	3.05715	2.8207	2.98197	2.89152	2.86221	2.66544	3.04748	2.47597	2.68028	3.13489	2.64016		2.83194	3.02416	3.09045	3.10126	3.29907	3.08543	2.94621	3.15129	3.00938	2.89345	2.92534	3.28957	3.14958	3.14281	3.05934	3.33208	2.57057	2.81379	3.06578	3.05715	2.8207	2.98197	2.89152	2.86221	2.66544	3.04748	2.47597	2.68028	3.13489	2.64016
Q13951	Core-binding factor subunit beta OS=Homo sapiens OX=9606 GN=CBFB PE=1 SV=2	CBFB	46	10	168	10	21.5	cell organization and biogenesis;cellular component movement;cellular homeostasis;metabolic process	membrane	RNA binding;structural molecule activity	6.03275e+06	2.45547e+07	5.76552e+06	5.49975e+06	4.26208e+06	7.02007e+06	6.72508e+06	3.99134e+06	6.7114e+06	7.19337e+06	1.17887e+07	8.56979e+06	3.94664e+06	6.03924e+06	7.07879e+06	941699	6.90564e+06	7.60807e+06	1.92089e+06	3.02629e+06	3.59363e+06	5.83793e+06	7.94162e+06	3.32416e+06	7.16944e+06	6.57242e+06	4.34832e+06	4.17193e+06	3.18787e+06	7.80895e+06		22.5244	24.5495	22.459	22.3909	22.0231	22.7431	22.6811	21.9284	22.6782	22.7782	23.4909	23.0308	21.9122	22.5259	22.7551	19.8449	22.7193	22.8591	20.8733	21.5291	21.777	22.477	22.921	21.6646	22.7734	22.648	22.052	21.9923	21.6042	22.8967		0.687756	2.46816	1.96951	1.17782	1.09679	1.14259	0.753492	1.40588	0.82992	1.08739	2.20244	1.52901	1.13169	1.66478	0.904387	1.47049	0.732406	0.868915	1.41063	0.52824	0.933496	1.24114	1.71571	1.11014	0.994596	1.63092	1.21147	0.751461	1.16426	2.02238		0.687756	2.46816	1.96951	1.17782	1.09679	1.14259	0.753492	1.40588	0.82992	1.08739	2.20244	1.52901	1.13169	1.66478	0.904387	1.47049	0.732406	0.868915	1.41063	0.52824	0.933496	1.24114	1.71571	1.11014	0.994596	1.63092	1.21147	0.751461	1.16426	2.02238
P61020	Ras-related protein Rab-5B OS=Homo sapiens OX=9606 GN=RAB5B PE=1 SV=1	RAB5B	54	9	280	6	23.7	cell growth;conjugation;metabolic process	cell surface;cytoplasm;cytoskeleton;mitochondrion;nucleus	structural molecule activity	8.18195e+06	6.36125e+06	4.30413e+06	4.01338e+06	2.25192e+06	3.72868e+06	8.06112e+06	4.39583e+06	7.96522e+06	5.5446e+06	7.55592e+06	6105846	1.30194e+06	1.65092e+06	7.19346e+06	1.32323e+06	8.45231e+06	7.23414e+06	3.75231e+06	5.87281e+06	1.52481e+06	6.27893e+06	7.46542e+06	4.883e+06	1.09999e+07	2.80166e+06	5.00534e+06	5.18962e+06	2.45578e+06	3.23319e+06		22.964	22.6009	22.0373	21.9364	21.1027	21.8302	22.9425	22.0677	22.9253	22.4027	22.8492	22.5418	20.3122	20.6548	22.7783	20.3356	23.0109	22.7864	21.8393	22.4856	20.5402	22.5821	22.8318	22.2193	23.391	21.4179	22.255	22.3072	21.2278	21.6245		1.12739	0.51954	1.54778	0.72327	0.176385	0.229776	1.01492	1.54514	1.07702	0.711805	1.56072	1.03994	-0.468271	-0.20632	0.927572	1.96121	1.02398	0.796205	2.37663	1.48474	-0.303319	1.34621	1.6265	1.66492	1.61215	0.400777	1.41448	1.06637	0.787848	0.750212		1.12739	0.51954	1.54778	0.72327	0.176385	0.229776	1.01492	1.54514	1.07702	0.711805	1.56072	1.03994	-0.468271	-0.20632	0.927572	1.96121	1.02398	0.796205	2.37663	1.48474	-0.303319	1.34621	1.6265	1.66492	1.61215	0.400777	1.41448	1.06637	0.787848	0.750212
Q92609	TBC1 domain family member 5 OS=Homo sapiens OX=9606 GN=TBC1D5 PE=1 SV=1	TBC1D5	31	18	126	18	88.9	cellular homeostasis;coagulation;conjugation;metabolic process	cytoskeleton;cytosol;extracellular;mitochondrion;nucleus	DNA binding;structural molecule activity	1.85433e+06	1.35711e+07	607835	5.60116e+06	2.88472e+06	2.44561e+06	2.55939e+06	4440064	2.26057e+06	1.27963e+06	2.88305e+06	442421	4.48927e+06	6.55277e+06	2.65829e+06	1.30479e+06	2.52192e+06	2.56275e+06	1.96345e+06	697963	2.28203e+06	6.28412e+06	7.76982e+06	2.04417e+06	1.62056e+06	822782	1.16061e+06	375031	750771	1.57338e+06		20.8225	23.694	19.2133	22.4173	21.46	21.2218	21.2874	22.0821	21.1083	20.2873	21.4592	18.7551	22.098	22.6437	21.3421	20.3154	21.2661	21.2893	20.905	19.4128	21.1219	22.5833	22.8895	20.9631	20.6281	19.6502	20.1464	18.5166	19.518	20.5854		-1.01416	1.61269	-1.27619	1.20418	0.533662	-0.378697	-0.640258	1.55958	-0.74001	-1.40355	0.170706	-2.74675	1.31754	1.78252	-0.508618	1.94097	-0.720848	-0.700924	1.44225	-1.58809	0.278373	1.3474	1.68416	0.408662	-1.15077	-1.36692	-0.694109	-2.72417	-0.92189	-0.288876		-1.01416	1.61269	-1.27619	1.20418	0.533662	-0.378697	-0.640258	1.55958	-0.74001	-1.40355	0.170706	-2.74675	1.31754	1.78252	-0.508618	1.94097	-0.720848	-0.700924	1.44225	-1.58809	0.278373	1.3474	1.68416	0.408662	-1.15077	-1.36692	-0.694109	-2.72417	-0.92189	-0.288876
P33897	ATP-binding cassette sub-family D member 1 OS=Homo sapiens OX=9606 GN=ABCD1 PE=1 SV=2	ABCD1	27	15	105	14	82.9	cell growth;cellular homeostasis;conjugation;defense response;metabolic process	cytoskeleton;cytosol;endosome;extracellular;mitochondrion;nucleus	catalytic activity;structural molecule activity	1.20532e+06	4.13979e+06	1.19548e+06		1.0876e+06	1.72172e+06	2.50548e+06	1.47375e+06	2.77833e+06	1.96871e+06	1.40549e+06	1.74465e+06	1.66144e+06	1.18823e+06	2.34571e+06	313222	3.78573e+06	3.20507e+06	514694	1.31111e+06	2.09516e+06	1.75576e+06	1.70229e+06	1396513	1.45298e+06	562457	1.3789e+06	2.09721e+06	1.03005e+06	904934		20.201	21.9811	20.1892		20.0527	20.7154	21.2567	20.4911	21.4058	20.9088	20.4226	20.7345	20.664	20.1804	21.1616	18.2568	21.8521	21.6119	18.9734	20.3224	20.9986	20.7437	20.699	20.4134	20.4706	19.1014	20.3951	21	19.9743	19.7875		-1.63565	-0.100213	-0.300357		-0.873628	-0.885037	-0.670975	-0.0315074	-0.442477	-0.782031	-0.86582	-0.767307	-0.116507	-0.68078	-0.689089	-0.117592	-0.134799	-0.378262	-0.489357	-0.678526	0.155111	-0.492213	-0.506249	-0.14102	-1.30825	-1.91569	-0.445468	-0.240782	-0.465621	-1.08686		-1.63565	-0.100213	-0.300357	-5.37277	-0.873628	-0.885037	-0.670975	-0.0315074	-0.442477	-0.782031	-0.86582	-0.767307	-0.116507	-0.68078	-0.689089	-0.117592	-0.134799	-0.378262	-0.489357	-0.678526	0.155111	-0.492213	-0.506249	-0.14102	-1.30825	-1.91569	-0.445468	-0.240782	-0.465621	-1.08686
O75521	Enoyl-CoA delta isomerase 2 OS=Homo sapiens OX=9606 GN=ECI2 PE=1 SV=4	ECI2	45	13	124	13	43.6	cellular homeostasis	cytosol;endosome;mitochondrion;nucleus	structural molecule activity	1.45116e+06	4.83673e+06	511542	8.09519e+06	1.35535e+06	2.95417e+06	3.81913e+06	304753	2.34447e+06	1.10825e+07	554297	1.24388e+07	348572	625946	6.07098e+06	80224	2897190	3.48253e+06	156959	228119	864681	583377	265194	127656	7.94906e+06	5.67947e+06	604291	7.36864e+06	2.36662e+06	893004		20.4688	22.2056	18.9645	22.9486	20.3702	21.4943	21.8648	18.2173	21.1608	23.4018	19.0803	23.5683	18.4111	19.2557	22.5335	16.2917	21.4662	21.7317	17.26	17.7994	19.7218	19.1541	18.0167	16.9619	22.9224	22.4373	19.2049	22.813	21.1744	19.7683		-1.36785	0.124262	-1.52501	1.73552	-0.556108	-0.106138	-0.062814	-2.30529	-0.687432	1.71093	-2.20816	2.06653	-2.36941	-1.60548	0.682814	-2.08267	-0.520716	-0.258481	-2.20268	-3.20145	-1.12171	-2.08181	-3.1886	-3.59251	1.14352	1.42025	-1.63567	1.57214	0.734492	-1.10601		-1.36785	0.124262	-1.52501	1.73552	-0.556108	-0.106138	-0.062814	-2.30529	-0.687432	1.71093	-2.20816	2.06653	-2.36941	-1.60548	0.682814	-2.08267	-0.520716	-0.258481	-2.20268	-3.20145	-1.12171	-2.08181	-3.1886	-3.59251	1.14352	1.42025	-1.63567	1.57214	0.734492	-1.10601
O94759	Transient receptor potential cation channel subfamily M member 2 OS=Homo sapiens OX=9606 GN=TRPM2 PE=1 SV=2	TRPM2	16	17	95	17	171.1	cell growth;coagulation;conjugation;development;metabolic process	cytoplasm;cytoskeleton;mitochondrion;nucleus	catalytic activity;structural molecule activity	3.61793e+06	3.75656e+06	1.06815e+06	969148	557705	949066	3.62786e+06	2.15859e+06	3.78918e+06	2.97029e+06	684229	1.89497e+06	1.762e+06	1.90475e+06	1.02117e+06	293566	616339	656096	871600	6.82337e+06	2.56206e+06	8.56276e+06	6.66133e+06	3.59743e+06	3.65857e+06	1.10145e+06	650902	2.22794e+06	1.49934e+06	1.76456e+06		21.7867	21.841	20.0267	19.8864	19.0891	19.8561	21.7907	21.0417	21.8535	21.5022	19.3841	20.8537	20.7488	20.8612	19.9618	18.1633	19.2334	19.3235	19.7333	22.7021	21.2889	23.0296	22.6674	21.7785	21.8028	20.071	19.3121	21.0873	20.5159	20.7509		-0.0498948	-0.240359	-0.462829	-1.32676	-1.8372	-1.74431	-0.136939	0.519096	0.00519053	-0.188674	-1.90434	-0.648073	-0.0317225	1.00667e-05	-1.8889	-0.211094	-2.75357	-2.66664	0.270594	1.70117	0.445355	1.79376	1.46208	1.22412	0.0240139	-0.946109	-1.52848	-0.153542	0.075994	-0.123441		-0.0498948	-0.240359	-0.462829	-1.32676	-1.8372	-1.74431	-0.136939	0.519096	0.00519053	-0.188674	-1.90434	-0.648073	-0.0317225	1.00667e-05	-1.8889	-0.211094	-2.75357	-2.66664	0.270594	1.70117	0.445355	1.79376	1.46208	1.22412	0.0240139	-0.946109	-1.52848	-0.153542	0.075994	-0.123441
P56537	Eukaryotic translation initiation factor 6 OS=Homo sapiens OX=9606 GN=EIF6 PE=1 SV=1	EIF6	52	7	241	7	26.6	cell growth;cell organization and biogenesis;cellular component movement;cellular homeostasis;conjugation;metabolic process	cytosol;endoplasmic reticulum;membrane;nucleus	protein binding;RNA binding	3.13377e+07	2.12686e+07	1.0443e+07	1.41833e+07	1.99663e+07	1.72373e+07	3.47088e+07	9.6392e+06	3.19945e+07	2.81909e+07	1.22763e+07	2.43702e+07	6.61399e+06	6.02267e+06	3.19041e+07	1.67105e+06	4.18233e+07	2.68792e+07	2.74083e+06	5.9759e+06	6.41646e+06	8.79572e+06	7.66624e+06	7.14955e+06	3.34752e+07	1.00737e+07	1.3544e+07	2.29054e+07	7.19149e+06	9.27004e+06		24.9014	24.3422	23.316	23.7577	24.2511	24.039	25.0488	23.2005	24.9313	24.7487	23.5494	24.5386	22.6571	22.522	24.9272	20.6723	25.3178	24.68	21.3862	22.5107	22.6133	23.0684	22.8701	22.7694	24.9966	23.2641	23.6911	24.4492	22.7779	23.1441		3.06477	2.26089	2.82652	2.54457	3.32473	2.43857	3.12117	2.67792	3.08306	3.05788	2.26091	3.0368	1.87658	1.66081	3.07655	2.29791	3.33086	2.6898	1.92347	1.50985	1.76983	1.83249	1.66479	2.215	3.21776	2.24702	2.85059	3.20836	2.33796	2.26983		3.06477	2.26089	2.82652	2.54457	3.32473	2.43857	3.12117	2.67792	3.08306	3.05788	2.26091	3.0368	1.87658	1.66081	3.07655	2.29791	3.33086	2.6898	1.92347	1.50985	1.76983	1.83249	1.66479	2.215	3.21776	2.24702	2.85059	3.20836	2.33796	2.26983
Q9NRV9	Heme-binding protein 1 OS=Homo sapiens OX=9606 GN=HEBP1 PE=1 SV=1	HEBP1	73	11	196	11	21.1	metabolic process	cell surface;nucleus	structural molecule activity	1.22497e+07	1.01975e+07	1.61934e+06	7.12024e+06	4.19138e+06	7.5406e+06	7.09881e+06	1.9809e+06	7.54172e+06	6.67196e+06	1.99106e+06	9.18753e+06	3.66678e+06	3.03829e+06	6.53989e+06	233107	1.15405e+07	9.76213e+06	563816	8.88201e+06	3.85009e+06	3.99336e+06	3.39268e+06	1.98687e+06	9536198	3.87908e+06	2.45335e+06	1.33088e+07	5.16357e+06	5.5538e+06		23.5462	23.2817	20.627	22.7635	21.999	22.8462	22.7591	20.9177	22.8465	22.6697	20.9251	23.1312	21.8061	21.5348	22.6408	17.8306	23.4602	23.2188	19.1049	23.0825	21.8765	21.9292	21.694	20.9221	23.185	21.8873	21.2263	23.6659	22.2999	22.405		1.70962	1.20037	0.137467	1.55038	1.07265	1.24579	0.831518	0.395157	0.9982	0.978832	-0.363359	1.62943	1.02558	0.673671	0.790151	-0.543787	1.47326	1.22858	-0.357849	2.08158	1.03295	0.693291	0.488698	0.367651	1.40615	0.870208	0.385764	2.42505	1.86003	1.53073		1.70962	1.20037	0.137467	1.55038	1.07265	1.24579	0.831518	0.395157	0.9982	0.978832	-0.363359	1.62943	1.02558	0.673671	0.790151	-0.543787	1.47326	1.22858	-0.357849	2.08158	1.03295	0.693291	0.488698	0.367651	1.40615	0.870208	0.385764	2.42505	1.86003	1.53073
O00264	Membrane-associated progesterone receptor component 1 OS=Homo sapiens OX=9606 GN=PGRMC1 PE=1 SV=3	PGRMC1	47	10	254	9	21.7	cellular homeostasis	cytoplasm;cytoskeleton;endosome;extracellular;nucleus	structural molecule activity	5.77647e+06	1.1811e+07	3.43605e+06	3.36415e+06	2.82297e+06	7.51108e+06	6.58945e+06	3.33207e+06	4.61556e+06	5.63558e+06	2.79883e+06	4.52308e+06	3.69409e+06	4.00798e+06	7.37974e+06	769615	7951914	6.80359e+06	1.34434e+06	4.05519e+06	3.79188e+06	4.18825e+06	3.46907e+06	3.9082e+06	7.51197e+06	4.52659e+06	4.01084e+06	3.57424e+06	2578703	3.76672e+06		22.4618	23.4936	21.7123	21.6818	21.4288	22.8406	22.6517	21.668	22.1381	22.4261	21.4164	22.1089	21.8168	21.9344	22.8151	19.5538	22.9229	22.6979	20.3585	21.9513	21.8545	21.9979	21.7261	21.8981	22.8408	22.11	21.9355	21.7692	21.2982	21.8449		0.625128	1.41229	1.22281	0.468693	0.502442	1.24013	0.724098	1.14542	0.289811	0.735284	0.127931	0.607058	1.03628	1.07329	0.964455	1.17936	0.935932	0.707681	0.895755	0.95046	1.01097	0.762035	0.520825	1.34366	1.06193	1.09292	1.09491	0.528385	0.85831	0.970561		0.625128	1.41229	1.22281	0.468693	0.502442	1.24013	0.724098	1.14542	0.289811	0.735284	0.127931	0.607058	1.03628	1.07329	0.964455	1.17936	0.935932	0.707681	0.895755	0.95046	1.01097	0.762035	0.520825	1.34366	1.06193	1.09292	1.09491	0.528385	0.85831	0.970561
O76031	ATP-dependent Clp protease ATP-binding subunit clpX-like, mitochondrial OS=Homo sapiens OX=9606 GN=CLPX PE=1 SV=2	CLPX	30	14	145	14	69.2	cell organization and biogenesis;cellular homeostasis;metabolic process	cytoskeleton;cytosol;endosome;membrane;nucleus	DNA binding;structural molecule activity	2.00571e+07	1.00006e+07	6.43285e+06	2.36002e+06	2.47939e+06	2.90195e+06	4.93742e+06	223324	1.22145e+07	2.05446e+07	3.44689e+06	3.31143e+06	528701	416240	1.40261e+07	108476	1.97887e+07	1.57635e+07		426311		594372	1.4368e+06	360969	1.81197e+07	2.61786e+06	1.70508e+06	9.49166e+06	6.80284e+06	6.28677e+06		24.2576	23.2536	22.617	21.1704	21.2416	21.4686	22.2353	17.7688	23.5421	24.2923	21.7169	21.659	19.0121	18.6671	23.7416	16.727	24.2382	23.9101		18.7015		19.181	20.4544	18.4615	24.1111	21.32	20.7014	23.1782	22.6977	22.5839		2.42099	1.17225	2.12752	-0.0427506	0.315215	-0.13187	0.307697	-2.75379	1.69382	2.60141	0.428401	0.157207	-1.76841	-2.1941	1.89093	-1.6474	2.25124	1.9199		-2.29933		-2.05488	-0.750864	-2.0929	2.33223	0.302881	-0.13915	1.93741	2.2578	1.70957		2.42099	1.17225	2.12752	-0.0427506	0.315215	-0.13187	0.307697	-2.75379	1.69382	2.60141	0.428401	0.157207	-1.76841	-2.1941	1.89093	-1.6474	2.25124	1.9199	-5.25844	-2.29933	-5.0405	-2.05488	-0.750864	-2.0929	2.33223	0.302881	-0.13915	1.93741	2.2578	1.70957
O75688	Protein phosphatase 1B OS=Homo sapiens OX=9606 GN=PPM1B PE=1 SV=1	PPM1B	42	16	114	13	52.6	cell organization and biogenesis;cellular homeostasis;metabolic process	cytoskeleton;cytosol;membrane	structural molecule activity	2.99386e+06	7.08066e+06	1.02941e+06	1.48986e+06	1.44182e+06	2.5224e+06	2.21879e+06	645725	3.61626e+06	4.27515e+06	1.77872e+06	1.43404e+06	994642	1.03826e+06	4.09852e+06	37611.7	3.66867e+06	3.85841e+06	136381	1.56134e+06	1.34909e+06	1.98825e+06	1.97944e+06	384493	3.25941e+06	1.5812e+06	2.04675e+06	1.40314e+06	655393	1.27832e+06		21.5136	22.7555	19.9734	20.5067	20.4595	21.2664	21.0813	19.3006	21.7861	22.0275	20.7624	20.4516	19.9238	19.9857	21.9667	15.1989	21.8068	21.8796	17.0573	20.5744	20.3636	20.9231	20.9167	18.5526	21.6362	20.5926	20.9649	20.4202	19.322	20.2858		-0.323052	0.674114	-0.516118	-0.706372	-0.466882	-0.334096	-0.846284	-1.22201	-0.0621967	0.336696	-0.526056	-1.05017	-0.856687	-0.875423	0.11599	-3.17552	-0.180112	-0.11061	-2.40543	-0.426525	-0.479956	-0.312811	-0.288634	-2.00182	-0.142656	-0.424484	0.124343	-0.820591	-1.1179	-0.588494		-0.323052	0.674114	-0.516118	-0.706372	-0.466882	-0.334096	-0.846284	-1.22201	-0.0621967	0.336696	-0.526056	-1.05017	-0.856687	-0.875423	0.11599	-3.17552	-0.180112	-0.11061	-2.40543	-0.426525	-0.479956	-0.312811	-0.288634	-2.00182	-0.142656	-0.424484	0.124343	-0.820591	-1.1179	-0.588494
Q00765	Receptor expression-enhancing protein 5 OS=Homo sapiens OX=9606 GN=REEP5 PE=1 SV=3	REEP5	29	12	352	12	21.5	cell growth;metabolic process	cytoskeleton;cytosol;extracellular		3.71908e+07	3.03378e+07	1.61507e+07	1.58422e+07	1.6845e+07	3.08496e+07	3.74949e+07	1.01836e+07	3.31825e+07	7.06717e+07	4.73396e+07	3.44786e+07	1.31171e+07	1.72236e+07	3.67628e+07	3.63459e+06	4.28672e+07	4.96805e+07	9.53332e+06	1.95731e+07	1.09709e+07	2.13658e+07	2.08806e+07	8.66088e+06	5.51672e+07	2.75255e+07	2.9332e+07	1.86568e+07	1.42924e+07	1.56444e+07		25.1484	24.8546	23.9451	23.9173	24.0058	24.8787	25.1602	23.2797	24.9839	26.0746	25.4965	25.0392	23.6449	24.0379	25.1317	21.7934	25.3534	25.5662	23.1845	24.2224	23.3872	24.3488	24.3157	23.0461	25.7173	24.7143	24.806	24.1532	23.7687	23.8991		3.31181	2.77327	3.45558	2.70415	3.07948	3.27829	3.23256	2.75718	3.13566	4.38378	4.20809	3.53738	2.86444	3.17672	3.28106	3.41894	3.36643	3.57599	3.72183	3.22149	2.54366	3.11292	3.11036	2.49166	3.93847	3.69719	3.96541	2.91237	3.32884	3.02483		3.31181	2.77327	3.45558	2.70415	3.07948	3.27829	3.23256	2.75718	3.13566	4.38378	4.20809	3.53738	2.86444	3.17672	3.28106	3.41894	3.36643	3.57599	3.72183	3.22149	2.54366	3.11292	3.11036	2.49166	3.93847	3.69719	3.96541	2.91237	3.32884	3.02483
P63167	Dynein light chain 1, cytoplasmic OS=Homo sapiens OX=9606 GN=DYNLL1 PE=1 SV=1	DYNLL1	65	8	211	5	10.4	cell growth;conjugation;metabolic process	cytoplasm;cytoskeleton;cytosol;endoplasmic reticulum;endosome;membrane;nucleus	structural molecule activity	2.791e+07	1.42716e+07	3.22191e+06	9.29275e+06	7.80183e+06	1.84833e+07	1.74182e+07	5.15436e+06	1.05853e+07	1.61696e+07	9.89416e+06	1.66106e+07	7.86454e+06	6.2683e+06	1.01068e+07	844143	1.58325e+07	1.70744e+07	2.53869e+06	7.69719e+06	4.71363e+06	7.85533e+06	6.76195e+06	4.73615e+06	1.17763e+07	7.34961e+06	5.64172e+06	9.39727e+06	3.44162e+06	4.59614e+06		24.7343	23.7666	21.6195	23.1477	22.8954	24.1397	24.0541	22.2974	23.3356	23.9468	23.2381	23.9856	22.9069	22.5796	23.2688	19.6871	23.9164	24.0253	21.2757	22.8759	22.1684	22.9052	22.689	22.1753	23.4894	22.8092	22.4277	23.1638	21.7147	22.132		2.89765	1.68531	1.12998	1.93456	1.96904	2.53926	2.12647	1.7748	1.4873	2.25593	1.94968	2.48378	2.12643	1.71848	1.41814	1.31271	1.92945	2.03514	1.81294	1.87502	1.32489	1.66936	1.48371	1.62086	1.71055	1.79216	1.58714	1.92299	1.27475	1.25768		2.89765	1.68531	1.12998	1.93456	1.96904	2.53926	2.12647	1.7748	1.4873	2.25593	1.94968	2.48378	2.12643	1.71848	1.41814	1.31271	1.92945	2.03514	1.81294	1.87502	1.32489	1.66936	1.48371	1.62086	1.71055	1.79216	1.58714	1.92299	1.27475	1.25768
P51571	Translocon-associated protein subunit delta OS=Homo sapiens OX=9606 GN=SSR4 PE=1 SV=1	SSR4	42	8	317	8	19		cytoskeleton;extracellular;nucleus		3.29768e+07	4.72417e+07	3.14935e+07	3.26485e+07	2.22841e+07	2.81201e+07	3.92374e+07	2.75828e+07	3.56903e+07	2.6459e+07	3.65989e+07	2.41111e+07	1.83649e+07	1.41365e+07	3.05672e+07	3.71006e+06	3.24389e+07	4.34228e+07	7.32733e+06	2.57532e+07	2.6287e+07	2.51758e+07	2.64357e+07	2.31703e+07	1.93327e+07	2.12657e+07	1.50144e+07	2.15021e+07	1.56408e+07	3.20608e+07		24.9749	25.4936	24.9086	24.9605	24.4095	24.7451	25.2257	24.7173	25.089	24.6573	25.1253	24.5232	24.1305	23.7529	24.8655	21.823	24.9512	25.372	22.8049	24.6182	24.6478	24.5855	24.656	24.4658	24.2045	24.342	23.8398	24.358	23.8988	24.9343		3.13832	3.41222	4.41904	3.7474	3.48317	3.14464	3.2981	4.1947	3.24077	2.96641	3.83684	3.02138	3.34995	2.89176	3.0148	3.44859	2.96428	3.38177	3.34214	3.61737	3.80433	3.34966	3.45069	3.91136	2.42571	3.32495	2.99929	3.11715	3.45891	4.05999		3.13832	3.41222	4.41904	3.7474	3.48317	3.14464	3.2981	4.1947	3.24077	2.96641	3.83684	3.02138	3.34995	2.89176	3.0148	3.44859	2.96428	3.38177	3.34214	3.61737	3.80433	3.34966	3.45069	3.91136	2.42571	3.32495	2.99929	3.11715	3.45891	4.05999
Q8N4C8	Misshapen-like kinase 1 OS=Homo sapiens OX=9606 GN=MINK1 PE=1 SV=2	MINK1	18	19	133	10	149.7	cell death;cell growth;cell organization and biogenesis;cellular homeostasis;coagulation;defense response;development;metabolic process	cytosol;extracellular;nucleus	signal transducer activity;structural molecule activity	373546		423024		199652	528092	820380	426444	153245	269739	466056		333214	542037	425790	37851.1	2.27419e+06	1.86825e+06	144731	219288	151020	2030413	1.12004e+06	483076	85671.2	227774	764191	842109	119784	1.19981e+06		18.5109		18.6904		17.6071	19.0104	19.6459	18.702	17.2255	18.0412	18.8301		18.3461	19.048	18.6998	15.208	21.1169	20.8333	17.143	17.7425	17.2044	20.9533	20.0951	18.8819	16.3865	17.7972	19.5436	19.6836	16.8701	20.1944		-3.3257		-1.79913		-3.31921	-2.59003	-2.2817	-1.82057	-4.62278	-3.64964	-2.45832		-2.43442	-1.81313	-3.1509	-3.16637	-0.870016	-1.15693	-2.3197	-3.25841	-3.63913	-0.282539	-1.11018	-1.67253	-5.39231	-3.21983	-1.29698	-1.55717	-3.56983	-0.679946		-3.3257	-5.21045	-1.79913	-5.41649	-3.31921	-2.59003	-2.2817	-1.82057	-4.62278	-3.64964	-2.45832	-5.11918	-2.43442	-1.81313	-3.1509	-3.16637	-0.870016	-1.15693	-2.3197	-3.25841	-3.63913	-0.282539	-1.11018	-1.67253	-5.39231	-3.21983	-1.29698	-1.55717	-3.56983	-0.679946
Q9Y2H1	Serine/threonine-protein kinase 38-like OS=Homo sapiens OX=9606 GN=STK38L PE=1 SV=3	STK38L	34	13	110	13	54	cell organization and biogenesis;cellular homeostasis;development;metabolic process	cytoskeleton;cytosol;endoplasmic reticulum;nucleus	motor activity;signal transducer activity;structural molecule activity	2.59091e+06	4.89683e+06	676324	483083	1.37514e+06	2.74542e+06	3.68016e+06	3.70874e+06	4.46243e+06	1.65349e+06	2.03482e+06	1.32167e+06	923510	1.59316e+06	3.20179e+06	2.13094e+06	4.14702e+06	3.16116e+06	1.05804e+06	2.51076e+06	931783	2.86889e+06	2.04088e+06	2.34753e+06	2.16944e+06	3.14204e+06	1.81425e+06	382858	1.5252e+06	1.23939e+06		21.305	22.2234	19.3674	18.8819	20.3911	21.3886	21.8113	21.8225	22.0894	20.6571	20.9565	20.3339	19.8168	20.6035	21.6104	21.0231	21.9836	21.592	20.013	21.2597	19.8296	21.4521	20.9608	21.1627	21.0489	21.5833	20.7909	18.5465	20.5406	20.2412		-0.531601	0.142077	-1.12215	-2.33121	-0.535197	-0.211866	-0.11629	1.29993	0.241137	-1.03376	-0.331992	-1.16789	-0.963738	-0.2577	-0.240236	2.64864	-0.00329435	-0.398164	0.550251	0.258815	-1.01388	0.216181	-0.244536	0.608293	-0.729944	0.566195	-0.0496173	-2.69437	0.100661	-0.633113		-0.531601	0.142077	-1.12215	-2.33121	-0.535197	-0.211866	-0.11629	1.29993	0.241137	-1.03376	-0.331992	-1.16789	-0.963738	-0.2577	-0.240236	2.64864	-0.00329435	-0.398164	0.550251	0.258815	-1.01388	0.216181	-0.244536	0.608293	-0.729944	0.566195	-0.0496173	-2.69437	0.100661	-0.633113
P35268	60S ribosomal protein L22 OS=Homo sapiens OX=9606 GN=RPL22 PE=1 SV=2	RPL22	69	9	282	8	14.8	cell organization and biogenesis;cellular homeostasis;metabolic process	cytosol;Golgi;membrane;nucleus	structural molecule activity	7.13043e+07	6.18329e+07	1.70482e+07	1.88145e+07	1.86116e+07	4.36571e+07	4.5547e+07	2.83593e+07	5.0659e+07	6.16822e+07	2.86486e+07	3.02308e+07	1.15152e+07	2.0211e+07	5.16321e+07	4.06179e+06	6.21329e+07	4.06023e+07	9.8134e+06	1.45316e+07	1.41929e+07	2.13228e+07	1.51346e+07	1.62221e+07	3.80988e+07	1.10088e+07	1.76203e+07	1.24296e+07	1.32705e+07	1.96188e+07		26.0875	25.8819	24.0231	24.1653	24.1497	25.3797	25.4409	24.7573	25.5943	25.8784	24.772	24.8495	23.457	24.2686	25.6218	21.9537	25.8889	25.2751	23.2263	23.7927	23.7587	24.3459	23.8514	23.9515	25.1832	23.3922	24.0707	23.5673	23.6617	24.2257		4.25086	3.80053	3.53361	2.95223	3.22336	3.77925	3.51322	4.23475	3.74605	4.1875	3.4835	3.3477	2.67653	3.40748	3.77108	3.57926	3.90192	3.28487	3.76361	2.79181	2.91515	3.11001	2.64606	3.39704	3.40441	2.37507	3.23018	2.32645	3.22182	3.35142		4.25086	3.80053	3.53361	2.95223	3.22336	3.77925	3.51322	4.23475	3.74605	4.1875	3.4835	3.3477	2.67653	3.40748	3.77108	3.57926	3.90192	3.28487	3.76361	2.79181	2.91515	3.11001	2.64606	3.39704	3.40441	2.37507	3.23018	2.32645	3.22182	3.35142
Q13905	Rap guanine nucleotide exchange factor 1 OS=Homo sapiens OX=9606 GN=RAPGEF1 PE=1 SV=3	RAPGEF1	18	12	79	12	120.5	defense response;development;metabolic process	cytoplasm;cytoskeleton;cytosol;mitochondrion;nucleus	DNA binding;structural molecule activity	6.54555e+06	5.11416e+06	2.91842e+06	4.83657e+06	3.68568e+06	1.70854e+06	7.52605e+06	2.11928e+06	7.5407e+06	4.00655e+06	6.51504e+06	4.30123e+06	1.68978e+06	1.54454e+06	5.72915e+06	114826	6.4395e+06	8.12224e+06	1.38271e+06	2.29294e+06	1.31851e+06	3.75282e+06	3.58686e+06	1.47653e+06	6.54058e+06	3.01938e+06	3.8046e+06	3.53777e+06	144476	377225		22.6421	22.2861	21.4768	22.2056	21.8135	20.7043	22.8435	21.0151	22.8463	21.9339	22.6353	22.0363	20.6884	20.5587	22.4499	16.8091	22.6185	22.9534	20.3991	21.1288	20.3305	21.8395	21.7743	20.4938	22.641	21.5258	21.8593	21.7544	17.1405	18.5251		0.805456	0.204728	0.987246	0.992436	0.887159	-0.896129	0.915834	0.49258	0.998005	0.243081	1.34688	0.534504	-0.0921016	-0.302416	0.599205	-1.56533	0.631578	0.96326	0.93635	0.127889	-0.513035	0.603662	0.568994	-0.0606419	0.862154	0.508744	1.01875	0.513586	-3.29943	-2.34925		0.805456	0.204728	0.987246	0.992436	0.887159	-0.896129	0.915834	0.49258	0.998005	0.243081	1.34688	0.534504	-0.0921016	-0.302416	0.599205	-1.56533	0.631578	0.96326	0.93635	0.127889	-0.513035	0.603662	0.568994	-0.0606419	0.862154	0.508744	1.01875	0.513586	-3.29943	-2.34925
O15498	Synaptobrevin homolog YKT6 OS=Homo sapiens OX=9606 GN=YKT6 PE=1 SV=1	YKT6	61	12	117	12	22.4	cell growth;conjugation	cytoplasm;cytoskeleton;cytosol;endosome;extracellular;mitochondrion;nucleus	structural molecule activity	4.20172e+07	2.81364e+06	1.56712e+07	3.36149e+07	2.36701e+07	3.16391e+07	4.93378e+07	1.57825e+06	5.63323e+07	1.96644e+06	2.82717e+07	3.93856e+06	775316	831519	4.30156e+07	393015	5.10293e+07	5.99069e+07	1.33364e+06	3.15894e+06	2.38339e+06	1.3352e+06	3.73418e+06	2.33265e+06	2.67375e+06	1.19455e+06	2.50008e+07	3.19615e+06	2.67618e+06	1.36599e+07		25.3245	21.424	23.9016	25.0026	24.4966	24.9152	25.5562	20.5899	25.7475	20.9072	24.7529	21.9092	19.5644	19.6654	25.3584	18.5842	25.6048	25.8362	20.3469	21.591	21.1846	20.3486	21.8324	21.1535	21.3504	20.188	24.5755	21.6079	21.3517	23.7034		3.48785	-0.657331	3.4121	3.78948	3.57023	3.31475	3.62856	0.0673268	3.8992	-0.783697	3.46439	0.407422	-1.21608	-1.19577	3.50767	0.209807	3.61788	3.84603	0.884224	0.590131	0.341065	-0.887253	0.627065	0.599119	-0.428401	-0.829035	3.73491	0.367082	0.911839	2.82913		3.48785	-0.657331	3.4121	3.78948	3.57023	3.31475	3.62856	0.0673268	3.8992	-0.783697	3.46439	0.407422	-1.21608	-1.19577	3.50767	0.209807	3.61788	3.84603	0.884224	0.590131	0.341065	-0.887253	0.627065	0.599119	-0.428401	-0.829035	3.73491	0.367082	0.911839	2.82913
Q8WVY7	Ubiquitin-like domain-containing CTD phosphatase 1 OS=Homo sapiens OX=9606 GN=UBLCP1 PE=1 SV=2	UBLCP1	36	13	129	13	36.8	cell organization and biogenesis;cellular homeostasis	membrane	structural molecule activity	6.54502e+06	1.21398e+07	3.72497e+06	7.68346e+06	5.9366e+06	1.25761e+07	1.3959e+07	4.67385e+06	7.05607e+06	4.61394e+06	7.76746e+06	2.73183e+06	4.31454e+06	5.4993e+06	7623233	1.01601e+06	8.86939e+06	9.70989e+06	1.86621e+06	4.8684e+06	3.1563e+06	5.8699e+06	6.00305e+06	3.68053e+06	8.52142e+06	5.55547e+06	6.79205e+06	1.91215e+06	3.83247e+06	4489276		22.642	23.5332	21.8288	22.8733	22.5012	23.5842	23.7347	22.1562	22.7504	22.1376	22.889	21.3814	22.0408	22.3908	22.862	19.9545	23.0804	23.211	20.8317	22.215	21.5898	22.4849	22.5173	21.8115	23.0227	22.4055	22.6954	20.8668	21.8698	22.0981		0.805338	1.45191	1.33929	1.66021	1.57487	1.98373	1.80706	1.63361	0.902171	0.446721	1.60055	-0.120377	1.26027	1.52966	1.01129	1.58007	1.09346	1.22084	1.36897	1.21414	0.746288	1.24902	1.31197	1.25706	1.24383	1.3884	1.85486	-0.374057	1.42994	1.22374		0.805338	1.45191	1.33929	1.66021	1.57487	1.98373	1.80706	1.63361	0.902171	0.446721	1.60055	-0.120377	1.26027	1.52966	1.01129	1.58007	1.09346	1.22084	1.36897	1.21414	0.746288	1.24902	1.31197	1.25706	1.24383	1.3884	1.85486	-0.374057	1.42994	1.22374
P20340	Ras-related protein Rab-6A OS=Homo sapiens OX=9606 GN=RAB6A PE=1 SV=3	RAB6A	50	14	364	13	23.6	cell growth;cell organization and biogenesis;cellular homeostasis;conjugation;defense response;metabolic process	cytoplasm;cytoskeleton;cytosol;extracellular;nucleus	motor activity;structural molecule activity	1.15826e+07	3.08242e+07	1.0102e+07	1.48706e+07	1.5746e+07	2.11137e+07	1.94844e+07	6.63938e+06	1.66725e+07	2.95208e+07	1.21012e+07	9.94276e+06	3.41846e+06	9.54804e+06	2.874e+07	994266	2.39951e+07	2.84179e+07	3.59491e+06	5.78726e+06	4.31631e+06	1.27302e+07	9.11549e+06	3.72015e+06	1.84084e+07	1.10669e+07	11298105	6.73376e+06	9.23634e+06	1.64272e+07		23.4655	24.8776	23.2681	23.826	23.9085	24.3317	24.2158	22.6626	23.991	24.8152	23.5286	23.2452	21.7049	23.1868	24.7766	19.9233	24.5162	24.7603	21.7775	22.4644	22.0414	23.6017	23.1199	21.8269	24.1339	23.3997	23.4296	22.683	23.1389	23.9696		1.62883	2.79622	2.77863	2.61285	2.98215	2.73121	2.28819	2.14005	2.14271	3.12438	2.24019	1.7434	0.924411	2.32562	2.92587	1.54885	2.5293	2.77011	2.31481	1.46357	1.19785	2.36587	1.91459	1.27251	2.35502	2.38267	2.58902	1.44216	2.69899	3.09527		1.62883	2.79622	2.77863	2.61285	2.98215	2.73121	2.28819	2.14005	2.14271	3.12438	2.24019	1.7434	0.924411	2.32562	2.92587	1.54885	2.5293	2.77011	2.31481	1.46357	1.19785	2.36587	1.91459	1.27251	2.35502	2.38267	2.58902	1.44216	2.69899	3.09527
P51580	Thiopurine S-methyltransferase OS=Homo sapiens OX=9606 GN=TPMT PE=1 SV=1	TPMT	47	14	169	14	28.2	cellular homeostasis	cytosol	structural molecule activity	9.06213e+06	8685589	884818	5.82579e+06	3.33268e+06	6.25529e+06	6.22577e+06	2.01534e+06	6.41972e+06	2.88163e+06	4.12489e+06	3.24366e+06	4.89898e+06	5.85883e+06	5.64084e+06	285147	6.75604e+06	6.60574e+06	956587	3.91518e+06	3.77509e+06	3.72852e+06	5.79745e+06	2.12244e+06	7.05816e+06	1.04815e+06	2.15156e+06	2.2891e+06	715093	1.60979e+06		23.1114	23.0502	19.755	22.474	21.6683	22.5766	22.5698	20.9426	22.6141	21.4585	21.9759	21.6292	22.2241	22.4822	22.4275	18.1213	22.6877	22.6553	19.8675	21.9006	21.8481	21.8302	22.467	21.0173	22.7509	19.9994	21.0369	21.1263	19.4478	20.6184		1.27479	0.968854	-0.734489	1.2609	0.741914	0.976186	0.642194	0.420025	0.765815	-0.232393	0.687465	0.127375	1.44355	1.62102	0.576796	-0.253074	0.700808	0.665105	0.404825	0.899769	1.00456	0.594291	1.26169	0.462872	0.972029	-1.01766	0.196391	-0.114473	-0.992132	-0.255871		1.27479	0.968854	-0.734489	1.2609	0.741914	0.976186	0.642194	0.420025	0.765815	-0.232393	0.687465	0.127375	1.44355	1.62102	0.576796	-0.253074	0.700808	0.665105	0.404825	0.899769	1.00456	0.594291	1.26169	0.462872	0.972029	-1.01766	0.196391	-0.114473	-0.992132	-0.255871
Q9C0C9	(E3-independent) E2 ubiquitin-conjugating enzyme OS=Homo sapiens OX=9606 GN=UBE2O PE=1 SV=3	UBE2O	14	12	87	12	141.2	cell organization and biogenesis;cellular homeostasis;conjugation;metabolic process	cytosol;membrane;nucleus	DNA binding;structural molecule activity	1.57317e+06	1.06151e+06	116977	208259	499373	1.77127e+06	2.4924e+06	2.07175e+06	1.37042e+06	1.34459e+06	453370	1.03667e+06	1.57204e+06	1.60895e+06	1.59007e+06	175658	6.03892e+06	1.5919e+06	757365	1.21349e+06	1.03164e+06	3.01805e+06	2.21093e+06	1.79634e+06	4.28855e+06	996640	3.56461e+06	1.31871e+06	551441	472972		20.5852	20.0177	16.8359	17.668	18.9298	20.7564	21.2491	20.9824	20.3862	20.3587	18.7903	19.9835	20.5842	20.6177	20.6007	17.4224	22.5259	20.6023	19.5306	20.2107	19.9765	21.5252	21.0762	20.7766	22.0321	19.9267	21.7653	20.3307	19.0728	18.8514		-1.25138	-2.06365	-3.65364	-3.5451	-1.99658	-0.844109	-0.678523	0.459852	-1.46208	-1.33211	-2.49813	-1.51829	-0.196303	-0.243469	-1.25002	-0.952013	0.53892	-1.38787	0.0679172	-0.790149	-0.867005	0.289303	-0.12907	0.222213	0.253227	-1.09036	0.924754	-0.910129	-1.36706	-2.02292		-1.25138	-2.06365	-3.65364	-3.5451	-1.99658	-0.844109	-0.678523	0.459852	-1.46208	-1.33211	-2.49813	-1.51829	-0.196303	-0.243469	-1.25002	-0.952013	0.53892	-1.38787	0.0679172	-0.790149	-0.867005	0.289303	-0.12907	0.222213	0.253227	-1.09036	0.924754	-0.910129	-1.36706	-2.02292
P13747	HLA class I histocompatibility antigen, alpha chain E OS=Homo sapiens OX=9606 GN=HLA-E PE=1 SV=4	HLA-E	34	9	123	6	40	coagulation;defense response;metabolic process	cell surface;cytoplasm;cytoskeleton;extracellular;mitochondrion;nucleus	antioxidant activity;structural molecule activity	2.11585e+06	1.3787e+06	585965	862544	371280	2.62493e+06	1.01586e+06	1.2993e+06	1.71815e+06	415704	845695	731528	2.08062e+06	1.32138e+06	1.0068e+06	213295	3.22755e+06	3.30334e+06	2.83575e+06	881885	2.34528e+06	1.28018e+06	1.44269e+07	9.00351e+06	2.35831e+06	5.95179e+06	1.08673e+06	1.25691e+06	4.59648e+06	756633		21.0128	20.3949	19.1605	19.7182	18.5022	21.3238	19.9543	20.3093	20.7124	18.6652	19.6898	19.4806	20.9886	20.3336	19.9413	17.7025	21.622	21.6555	21.4353	19.7502	21.1613	20.2879	23.7823	23.1021	21.1693	22.5049	20.0516	20.2614	22.1321	19.5292		-0.823822	-1.68646	-1.32905	-1.49488	-2.42419	-0.27661	-1.97336	-0.21326	-1.13584	-3.02565	-1.59868	-2.02126	0.20808	-0.527545	-1.90934	-0.671927	-0.36493	-0.334692	1.97258	-1.25065	0.317811	-0.947961	2.57696	2.54764	-0.609514	1.48782	-0.788991	-0.979375	1.69219	-1.34508		-0.823822	-1.68646	-1.32905	-1.49488	-2.42419	-0.27661	-1.97336	-0.21326	-1.13584	-3.02565	-1.59868	-2.02126	0.20808	-0.527545	-1.90934	-0.671927	-0.36493	-0.334692	1.97258	-1.25065	0.317811	-0.947961	2.57696	2.54764	-0.609514	1.48782	-0.788991	-0.979375	1.69219	-1.34508
P25685	DnaJ homolog subfamily B member 1 OS=Homo sapiens OX=9606 GN=DNAJB1 PE=1 SV=4	DNAJB1	45	16	157	15	38	cellular component movement;coagulation;defense response;metabolic process	cytosol;membrane;nucleus	structural molecule activity	8.19852e+06	6.46477e+06	5.46537e+06	3.62312e+06	2.76495e+06	4.87209e+06	7.71189e+06	4.53751e+06	1.27409e+07	1.10949e+07	4.85659e+06	8.41447e+06	4.69936e+06	6.03843e+06	1.38467e+07	1.28473e+06	1.06257e+07	1.02319e+07	2.86636e+06	5.42109e+06	4.1224e+06	4.48478e+06	4.2713e+06	3.23388e+06	1.20913e+07	5.89461e+06	5.63726e+06	7.4369e+06	4.90417e+06	5.70953e+06		22.9669	22.6242	22.3819	21.7888	21.3988	22.2161	22.8787	22.1135	23.603	23.4034	22.2115	23.0044	22.164	22.5257	23.723	20.293	23.341	23.2866	21.4508	22.3702	21.9751	22.0966	22.0262	21.6248	23.5275	22.491	22.4266	22.8263	22.2256	22.4449		1.13031	0.542829	1.89238	0.575684	0.472482	0.615649	0.951026	1.5909	1.7547	1.71255	0.923053	1.50263	1.38353	1.66458	1.87236	1.91861	1.35411	1.29638	1.98807	1.36927	1.13154	0.860725	0.82095	1.07042	1.74864	1.47389	1.586	1.58545	1.78567	1.57063		1.13031	0.542829	1.89238	0.575684	0.472482	0.615649	0.951026	1.5909	1.7547	1.71255	0.923053	1.50263	1.38353	1.66458	1.87236	1.91861	1.35411	1.29638	1.98807	1.36927	1.13154	0.860725	0.82095	1.07042	1.74864	1.47389	1.586	1.58545	1.78567	1.57063
Q7L2E3	ATP-dependent RNA helicase DHX30 OS=Homo sapiens OX=9606 GN=DHX30 PE=1 SV=1	DHX30	21	19	105	19	133.9	cell growth;defense response	cytosol;endosome;nucleus	RNA binding;structural molecule activity	1.5826e+07	2.32499e+07	3.39134e+06	7.54032e+06	9603015	1.01236e+07	1.8011e+07	4.41846e+06	1.41224e+07	1.63937e+07	1.26387e+07	1.13568e+07	7.06209e+06	8.06589e+06	1.4896e+07	110124	1.12951e+07	1.22355e+07	2.0575e+06	6720600	6.90462e+06	1.07482e+07	1.02469e+07	2.83785e+06	1.76333e+07	1.01497e+07	4.58591e+06	9.66288e+06	7.42454e+06	9.56096e+06		23.9158	24.4707	21.6934	22.8462	23.1951	23.2712	24.1024	22.0751	23.7515	23.9666	23.5913	23.4371	22.7517	22.9434	23.8284	16.7488	23.4292	23.5446	20.9725	22.6802	22.7191	23.3576	23.2887	21.4364	24.0718	23.2749	22.1288	23.204	22.8239	23.1887		2.07917	2.38938	1.20392	1.63308	2.26872	1.67076	2.17475	1.55255	1.90322	2.27579	2.30288	1.93524	1.97116	2.08224	1.97774	-1.62565	1.44226	1.55438	1.50975	1.67928	1.87562	2.12171	2.08339	0.881949	2.29297	2.25785	1.28822	1.9632	2.38397	2.31441		2.07917	2.38938	1.20392	1.63308	2.26872	1.67076	2.17475	1.55255	1.90322	2.27579	2.30288	1.93524	1.97116	2.08224	1.97774	-1.62565	1.44226	1.55438	1.50975	1.67928	1.87562	2.12171	2.08339	0.881949	2.29297	2.25785	1.28822	1.9632	2.38397	2.31441
Q14344	Guanine nucleotide-binding protein subunit alpha-13 OS=Homo sapiens OX=9606 GN=GNA13 PE=1 SV=2	GNA13	40	13	190	12	44	coagulation;defense response;development;metabolic process	cytoplasm;cytoskeleton;cytosol;membrane;nucleus	antioxidant activity;DNA binding;structural molecule activity	1.81604e+06	8.16123e+06	1.03495e+06	5.07599e+06	4.96596e+06	2.34942e+06	4.41323e+06	1.3571e+06	3.90384e+06	2.17556e+06	4.32166e+06	1.54447e+06	3.07947e+06	2.89764e+06	3.20089e+06	39775.2	6.55564e+06	7.92838e+06	1.3441e+06	3.73023e+06	3.87252e+06	5.31956e+06	4.45858e+06	2.48715e+06	2.10859e+06	929201	798872	1.42557e+06	609617	1.16593e+06		20.7924	22.9604	19.9811	22.2753	22.2436	21.1639	22.0734	20.3721	21.8965	21.053	22.0432	20.5587	21.5543	21.4664	21.61	15.2796	22.6443	22.9186	20.3582	21.8308	21.8848	22.3429	22.0882	21.2461	21.0078	19.8256	19.6076	20.4431	19.2175	20.1531		-1.04426	0.879017	-0.508377	1.06214	1.3173	-0.436587	0.145774	-0.150468	0.0481986	-0.637893	0.754693	-0.943132	0.773748	0.605292	-0.240641	-3.09484	0.657366	0.928409	0.895499	0.829952	1.04132	1.10699	0.88286	0.691644	-0.770983	-1.19144	-1.23295	-0.797713	-1.22236	-0.721264		-1.04426	0.879017	-0.508377	1.06214	1.3173	-0.436587	0.145774	-0.150468	0.0481986	-0.637893	0.754693	-0.943132	0.773748	0.605292	-0.240641	-3.09484	0.657366	0.928409	0.895499	0.829952	1.04132	1.10699	0.88286	0.691644	-0.770983	-1.19144	-1.23295	-0.797713	-1.22236	-0.721264
Q8N6T3	ADP-ribosylation factor GTPase-activating protein 1 OS=Homo sapiens OX=9606 GN=ARFGAP1 PE=1 SV=2	ARFGAP1	45	11	145	11	44.6	conjugation;metabolic process	cytoskeleton;cytosol;extracellular;nucleus	DNA binding;structural molecule activity	5.45531e+06	1.63273e+07	1.73969e+06	3.21739e+06	6.82892e+06	7.44159e+06	6.95435e+06	1.35222e+06	6.57515e+06	2.6968e+06	3.42406e+06	958573	988366	1.31209e+06	5.15987e+06	393435	3.94962e+06	3.90543e+06	706939	1.78717e+06	1121411	2.42635e+06	2.33118e+06	937351	3.41297e+06	923984	4.04594e+06	3.57569e+06	632329	1.94964e+06		22.3792	23.9608	20.7304	21.6175	22.7032	22.8272	22.7295	20.3669	22.6486	21.3628	21.7073	19.8705	19.9147	20.3234	22.2989	18.5858	21.9133	21.8971	19.4312	20.7692	20.0969	21.2104	21.1526	19.8382	21.7026	19.8175	21.948	21.7698	19.2703	20.8948		0.542602	1.87945	0.240886	0.404343	1.77689	1.22672	0.801857	-0.155668	0.800331	-0.328031	0.418816	-1.63129	-0.865819	-0.537722	0.448221	0.211349	-0.0736569	-0.0931333	-0.0314858	-0.231633	-0.746632	-0.0255273	-0.0526663	-0.716187	-0.0762366	-1.19957	1.10748	0.528967	-1.16959	0.0204584		0.542602	1.87945	0.240886	0.404343	1.77689	1.22672	0.801857	-0.155668	0.800331	-0.328031	0.418816	-1.63129	-0.865819	-0.537722	0.448221	0.211349	-0.0736569	-0.0931333	-0.0314858	-0.231633	-0.746632	-0.0255273	-0.0526663	-0.716187	-0.0762366	-1.19957	1.10748	0.528967	-1.16959	0.0204584
Q9P015	39S ribosomal protein L15, mitochondrial OS=Homo sapiens OX=9606 GN=MRPL15 PE=1 SV=1	MRPL15	60	15	165	15	33.4	cell organization and biogenesis;cellular homeostasis;metabolic process	cytoskeleton;endosome;Golgi	structural molecule activity	9.17722e+06	3.11379e+06	915451	3.66925e+06	2.68705e+06	5.63731e+06	1.1463e+07	1.00941e+06	5.75011e+06	3.99378e+06	6.33902e+06	3.27932e+06	844600	1.1749e+06	8.31953e+06	130368	6.46991e+06	4.33748e+06	132466	863061	645495	1.72376e+06	1.16836e+06	816916	5.1721e+06	1.55311e+06	2.4292e+06	2.76289e+06	1.28307e+06	2.54287e+06		23.1296	21.5702	19.8041	21.8071	21.3576	22.4266	23.4505	19.9451	22.4552	21.9293	22.5958	21.645	19.6879	20.1641	22.9881	16.9922	22.6253	22.0484	17.0153	19.7191	19.3	20.7171	20.1561	19.6398	22.3023	20.5667	21.2121	21.3977	20.2912	21.278		1.293	-0.511097	-0.685386	0.593938	0.431254	0.826116	1.52285	-0.577481	0.606896	0.238475	1.30737	0.143149	-1.0926	-0.697046	1.13739	-1.38219	0.638376	0.0582404	-2.44745	-1.28178	-1.54347	-0.518756	-1.04924	-0.91459	0.523486	-0.450347	0.371491	0.156927	-0.148739	0.403711		1.293	-0.511097	-0.685386	0.593938	0.431254	0.826116	1.52285	-0.577481	0.606896	0.238475	1.30737	0.143149	-1.0926	-0.697046	1.13739	-1.38219	0.638376	0.0582404	-2.44745	-1.28178	-1.54347	-0.518756	-1.04924	-0.91459	0.523486	-0.450347	0.371491	0.156927	-0.148739	0.403711
P01034	Cystatin-C OS=Homo sapiens OX=9606 GN=CST3 PE=1 SV=1	CST3	51	7	205	7	15.8	cell growth;coagulation;metabolic process	cell surface;cytoplasm;cytoskeleton;extracellular;nucleus	DNA binding;structural molecule activity	2.73254e+07	2.15432e+06	7.06454e+06	1.80534e+07	1.06971e+07	1.90078e+07	2.58472e+07	1.23246e+07	2.71503e+07	1.69889e+07	1.01548e+07	1.2223e+07	1.1199e+07	1.22483e+07	2.80503e+07	1.96485e+06	1.39107e+07	2.05981e+07	1.42064e+06	6.983e+06	7.84001e+06	6.61306e+06	7.78679e+06	8.59988e+06	1.8529e+07	1.0804e+07	1.19253e+07	1.5144e+07	7.57232e+06	1.03275e+07		24.7037	21.0388	22.7522	24.1058	23.3507	24.1801	24.6235	23.555	24.6945	24.0181	23.2757	23.5431	23.4169	23.5461	24.7415	20.906	23.7297	24.296	20.4381	22.7354	22.9024	22.6569	22.8926	23.0359	24.1433	23.3651	23.5075	23.8522	22.8523	23.3		2.86711	-1.04254	2.26266	2.89265	2.42437	2.57963	2.69587	3.03247	2.8462	2.32724	1.9872	2.04128	2.63637	2.68492	2.89083	2.53157	1.74276	2.30582	0.975392	1.73454	2.05891	1.421	1.6873	2.48147	2.36445	2.34798	2.66696	2.61142	2.4124	2.42567		2.86711	-1.04254	2.26266	2.89265	2.42437	2.57963	2.69587	3.03247	2.8462	2.32724	1.9872	2.04128	2.63637	2.68492	2.89083	2.53157	1.74276	2.30582	0.975392	1.73454	2.05891	1.421	1.6873	2.48147	2.36445	2.34798	2.66696	2.61142	2.4124	2.42567
Q08257	Quinone oxidoreductase OS=Homo sapiens OX=9606 GN=CRYZ PE=1 SV=1	CRYZ	54	12	87	12	35.2	cell growth;cellular homeostasis;metabolic process	cytosol	RNA binding;structural molecule activity	5.13233e+06	2.74479e+06	4.52939e+06	2.65982e+06	1.84417e+06	6.01685e+06	4.1336e+06	2.07359e+06	7.64792e+06	1.04834e+07	2.35322e+06	1.11837e+07	2.59637e+06	2.86262e+06	7.2351e+06	836627	1.00361e+07	5.89291e+06	1.91168e+06	7.69665e+06	2.65908e+06	3.15074e+06	2.89668e+06	1.7902e+06	1.10873e+07	5.92543e+06	3.84389e+06	1.13092e+07	1.98387e+06	3.17227e+06		22.2912	21.3883	22.1109	21.3429	20.8145	22.5206	21.979	20.9837	22.8666	23.3216	21.1662	23.4149	21.3081	21.4489	22.7866	19.6742	23.2587	22.4905	20.8664	22.8758	21.3425	21.5873	21.466	20.7717	23.4024	22.4985	21.8741	23.431	20.9199	21.5971		0.454554	-0.693073	1.62138	0.129777	-0.111796	0.920119	0.0513378	0.461136	1.01837	1.63076	-0.122253	1.91308	0.527557	0.587745	0.935899	1.29981	1.27175	0.500365	1.40369	1.87492	0.498981	0.351378	0.260673	0.217269	1.62357	1.48141	1.03358	2.19018	0.479983	0.722767		0.454554	-0.693073	1.62138	0.129777	-0.111796	0.920119	0.0513378	0.461136	1.01837	1.63076	-0.122253	1.91308	0.527557	0.587745	0.935899	1.29981	1.27175	0.500365	1.40369	1.87492	0.498981	0.351378	0.260673	0.217269	1.62357	1.48141	1.03358	2.19018	0.479983	0.722767
O75947	ATP synthase subunit d, mitochondrial OS=Homo sapiens OX=9606 GN=ATP5PD PE=1 SV=3	ATP5PD	57	10	290	10	18.5	cellular homeostasis;conjugation	cytoskeleton;endosome	catalytic activity	1.01088e+08	3.51666e+07	6.03405e+07	1.6086e+07	1.17045e+07	6.65695e+07	1.35772e+08	4.09878e+07	132801550	8.90588e+07	1.47292e+07	6.99919e+07	5.34701e+07	6.0203e+07	1.18612e+08	874917	2.46699e+08	1.19585e+08	2.91073e+07	9.34612e+07	7.67274e+07	1.09876e+08	1.08682e+08	4.71855e+07	8.70654e+07	9.4825e+07	8.88408e+07	7.91019e+07	5.85492e+07	6.99191e+07		26.591	25.0677	25.8466	23.9393	23.4806	25.9884	27.0166	25.2887	26.9847	26.4083	23.8122	26.0607	25.6722	25.8433	26.8217	19.7388	27.8782	26.8335	24.7949	26.4779	26.1932	26.7113	26.6955	25.4918	26.3756	26.4988	26.4047	26.2372	25.8031	26.0592		4.75441	2.98637	5.35711	2.72619	2.55422	4.3879	5.08899	4.76613	5.13643	4.71741	2.52371	4.55887	4.89172	4.98218	4.97099	1.36437	5.89124	4.84327	5.33216	5.47699	5.34972	5.47542	5.49025	4.93742	4.59676	5.48169	5.56416	4.99639	5.36324	5.18487		4.75441	2.98637	5.35711	2.72619	2.55422	4.3879	5.08899	4.76613	5.13643	4.71741	2.52371	4.55887	4.89172	4.98218	4.97099	1.36437	5.89124	4.84327	5.33216	5.47699	5.34972	5.47542	5.49025	4.93742	4.59676	5.48169	5.56416	4.99639	5.36324	5.18487
P55010	Eukaryotic translation initiation factor 5 OS=Homo sapiens OX=9606 GN=EIF5 PE=1 SV=2	EIF5	31	14	176	14	49.2	cell growth;cell organization and biogenesis;cellular homeostasis;metabolic process	cytoplasm;cytoskeleton;cytosol;nucleus	DNA binding;RNA binding;structural molecule activity	5.46683e+06	5.1101e+06	1.96544e+06	4.94647e+06	5.89016e+06	5.47944e+06	1.0646e+07	4.23357e+06	1.02555e+07	6.56419e+06	7.49867e+06	6.5485e+06	2.37573e+06	3.08797e+06	9.1902e+06	820372	1.50871e+07	1.4799e+07	2.09612e+06	4.13813e+06	4.29515e+06	8.69457e+06	5.88353e+06	2.45841e+06	6931917	3.62058e+06	3153221	2.60428e+06	2.32374e+06	2.94343e+06		22.3823	22.2849	20.9064	22.238	22.4899	22.3856	23.3438	22.0134	23.2899	22.6462	22.8382	22.6427	21.1799	21.5582	23.1317	19.6459	23.8468	23.819	20.9993	21.9805	22.0343	23.0517	22.4883	21.2293	22.7248	21.7878	21.5884	21.3125	21.148	21.4891		0.545646	0.20358	0.416914	1.02485	1.56354	0.785138	1.41619	1.49088	1.44164	0.955338	1.54974	1.14092	0.399432	0.697069	1.28098	1.2715	1.85988	1.82881	1.53657	0.979668	1.19076	1.8158	1.28296	0.674874	0.94599	0.770713	0.747836	0.0716289	0.70811	0.614749		0.545646	0.20358	0.416914	1.02485	1.56354	0.785138	1.41619	1.49088	1.44164	0.955338	1.54974	1.14092	0.399432	0.697069	1.28098	1.2715	1.85988	1.82881	1.53657	0.979668	1.19076	1.8158	1.28296	0.674874	0.94599	0.770713	0.747836	0.0716289	0.70811	0.614749
P61326	Protein mago nashi homolog OS=Homo sapiens OX=9606 GN=MAGOH PE=1 SV=1	MAGOH	59	8	218	8	17.2	cellular component movement;cellular homeostasis;conjugation;metabolic process	cytosol;membrane		1.75026e+07	2.93024e+07	5.46183e+06	9.8127e+06	8.39102e+06	1.25922e+07	2.14726e+07	7.99178e+06	1.79027e+07	1.88202e+07	9.98231e+06	1.15523e+07	7.22297e+06	8.22272e+06	1.95842e+07	406611	1.72944e+07	1.81746e+07	1.21097e+06	7.33162e+06	7.40569e+06	9.81215e+06	8.81416e+06	3.86717e+06	1.7258e+07	7.6925e+06	7.09544e+06	8.51933e+06	5.85103e+06	8.32912e+06		24.0611	24.8045	22.381	23.2262	23.0004	23.586	24.356	22.9301	24.0937	24.1658	23.2509	23.4617	22.7842	22.9712	24.2232	18.6333	24.0438	24.1154	20.2077	22.8057	22.8202	23.2261	23.0714	21.8828	24.0408	22.875	22.7585	23.0223	22.4803	22.9897		2.22443	2.72318	1.89144	2.0131	2.07408	1.98557	2.42836	2.40752	2.24541	2.47493	1.96248	1.95986	2.00366	2.11003	2.3725	0.25887	2.05686	2.12523	0.745022	1.80482	1.97669	1.99026	1.8661	1.32843	2.26193	1.85795	1.9179	1.78149	2.04036	2.11542		2.22443	2.72318	1.89144	2.0131	2.07408	1.98557	2.42836	2.40752	2.24541	2.47493	1.96248	1.95986	2.00366	2.11003	2.3725	0.25887	2.05686	2.12523	0.745022	1.80482	1.97669	1.99026	1.8661	1.32843	2.26193	1.85795	1.9179	1.78149	2.04036	2.11542
Q96P70	Importin-9 OS=Homo sapiens OX=9606 GN=IPO9 PE=1 SV=3	IPO9	27	18	108	18	115.9	conjugation;metabolic process	cytosol;membrane;nucleus	structural molecule activity	6.33644e+06	8.79261e+06	770152	2.52574e+06	1.67054e+06	1.84719e+06	3.44989e+06	1.59342e+06	2.59532e+06	4.05264e+06	2.3099e+06	3.92203e+06	2.81046e+06	3.19672e+06	4.53354e+06	83078.8	3.72227e+06	4.70106e+06	1.02685e+06	2.09967e+06	2.57814e+06	1.0882e+06	2.62101e+06	1.29729e+06	3.76004e+06	2.17528e+06	1.98132e+06	2.42338e+06	2.336e+06	2.09947e+06		22.5952	23.0679	19.5548	21.2683	20.6719	20.8169	21.7181	20.6037	21.3075	21.9504	21.1394	21.9032	21.4224	21.6082	22.1122	16.3422	21.8278	22.1646	19.9698	21.0017	21.2979	20.0535	21.3217	20.3071	21.8423	21.0528	20.918	21.2086	21.1556	21.0016		0.758614	0.986522	-0.934726	0.0551593	-0.254454	-0.783558	-0.209508	0.0811299	-0.540784	0.259581	-0.149064	0.401354	0.641867	0.747004	0.261523	-2.03223	-0.159188	0.174369	0.507085	0.000853796	0.454384	-1.18237	0.116396	-0.247347	0.0634854	0.0356971	0.07747	-0.0322296	0.715707	0.127276		0.758614	0.986522	-0.934726	0.0551593	-0.254454	-0.783558	-0.209508	0.0811299	-0.540784	0.259581	-0.149064	0.401354	0.641867	0.747004	0.261523	-2.03223	-0.159188	0.174369	0.507085	0.000853796	0.454384	-1.18237	0.116396	-0.247347	0.0634854	0.0356971	0.07747	-0.0322296	0.715707	0.127276
O76003	Glutaredoxin-3 OS=Homo sapiens OX=9606 GN=GLRX3 PE=1 SV=2	GLRX3	49	15	147	15	37.4	cell growth;cell organization and biogenesis;cellular homeostasis;metabolic process	cytosol;endoplasmic reticulum;membrane;nucleus	structural molecule activity	8.38653e+06	1.75566e+08	554828	4.8667e+07	3.24843e+06	9.60557e+06	1.39257e+07	1.57785e+06	8.56141e+06	1.74899e+06	5.67916e+06	2.62908e+06	1.69999e+06	1.61435e+06	1.4922e+07	60758.4	9.27517e+06	9.30835e+06	636641	2.3153e+06	1.15443e+06	1.8363e+06	3.30771e+06	1.55549e+06	1.33042e+07	2.61797e+06	4.60737e+06	2.5592e+06	1.53235e+06	1.53576e+06		22.9996	27.3874	19.0817	25.5364	21.6313	23.1954	23.7312	20.5895	23.0294	20.7381	22.4372	21.3261	20.6971	20.6225	23.8309	15.8908	23.1449	23.1501	19.2801	21.1428	20.1387	20.8084	21.6574	20.5689	23.6654	21.32	22.1355	21.2873	20.5473	20.5505		1.16301	5.3061	-1.40783	4.32332	0.704972	1.59498	1.80362	0.0669657	1.18115	-0.952755	1.14878	-0.175688	-0.0834065	-0.238637	1.98026	-2.48362	1.158	1.15991	-0.182592	0.14189	-0.704773	-0.427513	0.452106	0.0145163	1.88654	0.30294	1.29495	0.046438	0.107412	-0.323792		1.16301	5.3061	-1.40783	4.32332	0.704972	1.59498	1.80362	0.0669657	1.18115	-0.952755	1.14878	-0.175688	-0.0834065	-0.238637	1.98026	-2.48362	1.158	1.15991	-0.182592	0.14189	-0.704773	-0.427513	0.452106	0.0145163	1.88654	0.30294	1.29495	0.046438	0.107412	-0.323792
P28676	Grancalcin OS=Homo sapiens OX=9606 GN=GCA PE=1 SV=2	GCA	51	11	225	11	24	cell growth	cell surface;cytoplasm;cytoskeleton;cytosol;mitochondrion;nucleus	structural molecule activity	1.03185e+07	1.84171e+07	2.38055e+06	6.04003e+06	4.50671e+06	1.0965e+07	7.19117e+06	4.31445e+06	1.15143e+07	8.16046e+06	7.97078e+06	1.09699e+07	3.20097e+06	4.22218e+06	8.21754e+06	870493	1.09627e+07	1.12646e+07	1.96661e+06	5.26526e+06	2.61706e+06	5.68459e+06	5.06961e+06	4.14312e+06	7.77861e+06	6.64891e+06	4.23671e+06	5.34238e+06	2.20772e+06	1.67372e+06		23.2987	24.1345	21.1829	22.5261	22.1036	23.3864	22.7778	22.0407	23.4569	22.9602	22.9263	23.387	21.6101	22.0096	22.9703	19.7315	23.3861	23.4253	20.9073	22.3281	21.3195	22.4386	22.2734	21.9823	22.8911	22.6647	22.0145	22.3491	21.0741	20.6746		1.4621	2.0532	0.693357	1.31301	1.17731	1.78594	0.850166	1.51818	1.60866	1.26937	1.63783	1.88523	0.829572	1.1484	1.11959	1.35706	1.39917	1.43511	1.44456	1.32719	0.475999	1.20274	1.06815	1.42787	1.11225	1.64761	1.17395	1.10823	0.634223	-0.199685		1.4621	2.0532	0.693357	1.31301	1.17731	1.78594	0.850166	1.51818	1.60866	1.26937	1.63783	1.88523	0.829572	1.1484	1.11959	1.35706	1.39917	1.43511	1.44456	1.32719	0.475999	1.20274	1.06815	1.42787	1.11225	1.64761	1.17395	1.10823	0.634223	-0.199685
O75439	Mitochondrial-processing peptidase subunit beta OS=Homo sapiens OX=9606 GN=PMPCB PE=1 SV=2	PMPCB	34	16	131	15	54.3	cell growth;cell organization and biogenesis;cellular homeostasis;conjugation	cytoskeleton;endosome	structural molecule activity	2.01507e+07		4.82524e+06	2.59064e+06	5.53258e+06	1.39516e+07	2.75784e+07	1.24823e+07	2.28618e+07	2.39368e+07	1.09562e+07	1.09815e+07	4.78395e+06	1.00322e+07	2.43628e+07	873301	1.84188e+07	1.82543e+07	1.61457e+06	6.3938e+06	5.62312e+06	1.58225e+07	1.56564e+07	4.06748e+06	1.57087e+07	1.90904e+07	6.67676e+06	8.09807e+06	4.13706e+06	9.19733e+06		24.2643		22.2022	21.3049	22.3995	23.7339	24.717	23.5734	24.4464	24.5127	23.3853	23.3886	22.1898	23.2581	24.5382	19.7361	24.1347	24.1217	20.6227	22.6082	22.4229	23.9155	23.9003	21.9557	23.9051	24.1863	22.6707	22.9491	21.9802	23.1328		2.4277		1.71266	0.091762	1.47318	2.13347	2.7894	3.05082	2.59817	2.82188	2.09679	1.88676	1.40927	2.39698	2.68749	1.3617	2.14773	2.13155	1.16	1.60736	1.57942	2.67959	2.69496	1.40129	2.12623	3.16927	1.83016	1.70833	1.54027	2.25847		2.4277	-5.37639	1.71266	0.091762	1.47318	2.13347	2.7894	3.05082	2.59817	2.82188	2.09679	1.88676	1.40927	2.39698	2.68749	1.3617	2.14773	2.13155	1.16	1.60736	1.57942	2.67959	2.69496	1.40129	2.12623	3.16927	1.83016	1.70833	1.54027	2.25847
P21127	Cyclin-dependent kinase 11B OS=Homo sapiens OX=9606 GN=CDK11B PE=1 SV=4	CDK11B	20	16	138	16	92.6	cell differentiation;cell organization and biogenesis;cellular homeostasis;metabolic process	membrane;nucleus	signal transducer activity;structural molecule activity	6.83959e+06	1.10141e+07	1.08289e+06	1.19538e+07	5.66479e+06	3.99829e+06	4.74864e+06	1.24464e+06	6.31053e+06	3.65988e+06	3.66473e+07	1.4952e+06	1.23061e+06	1.58549e+06	7.41532e+06	177902	6.12241e+06	2.03731e+07	482098	988748	1.35263e+06	1.58653e+06	1.60031e+06	876348	4.76074e+06	1.77885e+06	2.18749e+06	2.29903e+06	1.65323e+06	1.9163e+06		22.7055	23.3928	20.0465	23.511	22.4336	21.931	22.1791	20.2473	22.5893	21.8034	25.1272	20.5119	20.2309	20.5965	22.8221	17.4407	22.5457	24.2802	18.879	19.9152	20.3673	20.5974	20.6099	19.7411	22.1828	20.7625	21.0608	21.1326	20.6569	20.8699		0.86885	1.31151	-0.443053	2.29785	1.50725	0.330492	0.251454	-0.275267	0.741068	0.112518	3.83874	-0.989904	-0.549567	-0.264663	0.971394	-0.933699	0.558731	2.28998	-0.583747	-1.08564	-0.476185	-0.638441	-0.595375	-0.813273	0.403923	-0.254562	0.220287	-0.108225	0.216949	-0.00442433		0.86885	1.31151	-0.443053	2.29785	1.50725	0.330492	0.251454	-0.275267	0.741068	0.112518	3.83874	-0.989904	-0.549567	-0.264663	0.971394	-0.933699	0.558731	2.28998	-0.583747	-1.08564	-0.476185	-0.638441	-0.595375	-0.813273	0.403923	-0.254562	0.220287	-0.108225	0.216949	-0.00442433
O15533	Tapasin OS=Homo sapiens OX=9606 GN=TAPBP PE=1 SV=1	TAPBP	25	8	205	8	47.6	metabolic process	cytoskeleton		2.33522e+07	1.484e+07	1.06737e+07	1.63247e+07	9.75947e+06	33745365	2.40653e+07	5.51535e+06	1.98249e+07	1.74946e+07	4.79811e+07	1.81982e+07	2.33034e+07	8.28604e+06	2.38636e+07	1.19399e+06	2.71119e+07	3.12143e+07	3.61346e+06	3.86666e+07	1.81452e+07	3.36948e+07	2.61924e+07	3.41014e+07	2.21903e+07	1.16075e+07	3.86651e+07	2.10668e+07	7.48943e+06	8.61589e+06		24.4771	23.823	23.3476	23.9606	23.2184	25.0082	24.5204	22.395	24.2408	24.0604	25.516	24.1173	24.474	22.9823	24.5083	20.1874	24.6924	24.8957	21.7849	25.2046	24.1131	25.006	24.6426	25.0233	24.4034	23.4686	25.2045	24.3285	22.8364	23.0386		2.64043	1.74165	2.85804	2.74744	2.29203	3.40773	2.59282	1.87246	2.39255	2.36956	4.2275	2.61548	3.69353	2.12109	2.65763	1.81295	2.70548	2.90552	2.32224	4.20371	3.26957	3.77014	3.43735	4.46891	2.62459	2.45148	4.36397	3.08765	2.39652	2.16425		2.64043	1.74165	2.85804	2.74744	2.29203	3.40773	2.59282	1.87246	2.39255	2.36956	4.2275	2.61548	3.69353	2.12109	2.65763	1.81295	2.70548	2.90552	2.32224	4.20371	3.26957	3.77014	3.43735	4.46891	2.62459	2.45148	4.36397	3.08765	2.39652	2.16425
P05771	Protein kinase C beta type OS=Homo sapiens OX=9606 GN=PRKCB PE=1 SV=4	PRKCB	25	14	179	8	76.8	cell differentiation;cell growth;cell organization and biogenesis;cellular component movement;cellular homeostasis;conjugation;development;metabolic process	cytoplasm;cytoskeleton;cytosol;endoplasmic reticulum;membrane;nucleus	signal transducer activity;structural molecule activity	4.36669e+06	2.00285e+06	1.50254e+06	2.71534e+06	1.79187e+06	2.86765e+06	4.42727e+06	1.10307e+06	4.25363e+06	3.21858e+06	2.93993e+06	2.84857e+06	675257	1.07364e+06	3.17852e+06	358298	3.96579e+06	4.16789e+06	664322	1.08391e+06	666651	1.98624e+06	2.07125e+06	930375	4.72029e+06	1.88686e+06	1.92861e+06	3.02108e+06	1.38162e+06	1.71454e+06		22.0581	20.9336	20.519	21.3727	20.773	21.4514	22.078	20.0731	22.0203	21.618	21.4874	21.4418	19.3651	20.0341	21.5999	18.4508	21.9192	21.9909	19.3415	20.0478	19.3466	20.9216	20.9821	19.8275	22.1704	20.8476	20.8791	21.5266	20.3979	20.7094		0.221482	-1.14772	0.0294634	0.159583	-0.153308	-0.149023	0.150357	-0.449468	0.172	-0.072853	0.19889	-0.0600069	-1.41543	-0.827078	-0.250757	0.0763804	-0.0677604	0.000701988	-0.121189	-0.953069	-1.49694	-0.314276	-0.223222	-0.726965	0.39161	-0.169518	0.0385683	0.28581	-0.0419699	-0.164925		0.221482	-1.14772	0.0294634	0.159583	-0.153308	-0.149023	0.150357	-0.449468	0.172	-0.072853	0.19889	-0.0600069	-1.41543	-0.827078	-0.250757	0.0763804	-0.0677604	0.000701988	-0.121189	-0.953069	-1.49694	-0.314276	-0.223222	-0.726965	0.39161	-0.169518	0.0385683	0.28581	-0.0419699	-0.164925
Q96T37	RNA-binding protein 15 OS=Homo sapiens OX=9606 GN=RBM15 PE=1 SV=2	RBM15	22	13	125	13	107.1	cell growth;cellular component movement;cellular homeostasis;defense response;development;metabolic process	cytoskeleton;membrane;nucleus	RNA binding	3.6547e+06	3.1954e+06	1.85495e+06	3.13965e+06	1.1487e+06	1.47417e+06	2.66237e+06	727343	3.33818e+06	3.53155e+06	1.6994e+06	3.29032e+06	763722	1.0419e+06	3.02266e+06	643749	3.72255e+06	3.15545e+06	390857	2.51772e+06	1.23543e+06	2.15344e+06	1.99111e+06	2.39541e+06	1.8968e+06	757477	2.92542e+06	859958	296600	1.00801e+06		21.8013	21.6076	20.8229	21.5822	20.1316	20.4915	21.3443	19.4723	21.6706	21.7519	20.6966	21.6498	19.5427	19.9908	21.5274	19.2961	21.8279	21.5894	18.5763	21.2637	20.2366	21.0382	20.9251	21.1918	20.8551	19.5308	21.4802	19.7139	18.1782	19.9431		-0.0353058	-0.473772	0.333437	0.369056	-0.794768	-1.10899	-0.583348	-1.05029	-0.177632	0.0610205	-0.591865	0.147983	-1.23782	-0.870367	-0.323296	0.921721	-0.15908	-0.400771	-0.886432	0.262805	-0.606932	-0.19767	-0.280154	0.637425	-0.923696	-1.48623	0.639652	-1.52692	-2.26174	-0.931241		-0.0353058	-0.473772	0.333437	0.369056	-0.794768	-1.10899	-0.583348	-1.05029	-0.177632	0.0610205	-0.591865	0.147983	-1.23782	-0.870367	-0.323296	0.921721	-0.15908	-0.400771	-0.886432	0.262805	-0.606932	-0.19767	-0.280154	0.637425	-0.923696	-1.48623	0.639652	-1.52692	-2.26174	-0.931241
Q6WKZ4	Rab11 family-interacting protein 1 OS=Homo sapiens OX=9606 GN=RAB11FIP1 PE=1 SV=3	RAB11FIP1	13	12	96	12	137.1	conjugation;metabolic process	cytoskeleton;cytosol;mitochondrion;nucleus	structural molecule activity	8.18679e+06	3.53682e+06	1.46437e+06	1.7206e+06	1.30538e+06	5.32652e+06	5.58488e+06	5.26011e+06	7.07306e+06	2.77378e+06	2.07568e+06	6.50509e+06	5.50348e+06	5.7111e+06	8883761	1.24458e+06	2.99812e+06	3.9666e+06	3.53663e+06	4.70836e+06	6.90001e+06	9.16334e+06	7.41752e+06	5.65864e+06	2.69307e+06	1.29384e+06	3.08921e+06	1.64296e+06	719438	1.97778e+06		22.9649	21.754	20.4818	20.7145	20.316	22.3448	22.4131	22.3267	22.7539	21.4034	20.9852	22.6331	22.3919	22.4453	23.0827	20.2472	21.5156	21.9195	21.7539	22.1668	22.7182	23.1274	22.8225	22.432	21.3608	20.3032	21.5588	20.6479	19.4565	20.9154		1.12824	-0.327319	-0.00766273	-0.498638	-0.610296	0.744302	0.485466	1.8041	0.905641	-0.287425	-0.303305	1.13132	1.61141	1.58418	1.23206	1.87281	-0.471312	-0.0707134	2.29123	1.16591	1.87465	1.89156	1.61721	1.87761	-0.41801	-0.713849	0.718246	-0.592954	-0.983393	0.0411323		1.12824	-0.327319	-0.00766273	-0.498638	-0.610296	0.744302	0.485466	1.8041	0.905641	-0.287425	-0.303305	1.13132	1.61141	1.58418	1.23206	1.87281	-0.471312	-0.0707134	2.29123	1.16591	1.87465	1.89156	1.61721	1.87761	-0.41801	-0.713849	0.718246	-0.592954	-0.983393	0.0411323
Q12849	G-rich sequence factor 1 OS=Homo sapiens OX=9606 GN=GRSF1 PE=1 SV=3	GRSF1	50	18	136	18	53.1	cellular component movement;cellular homeostasis;defense response;metabolic process	endosome;membrane;nucleus	RNA binding	2.31851e+06	31931609	942967	2.71427e+06	2.30775e+06	4.8043e+06	4.97947e+06	2.26602e+06	3.28272e+06	9.89316e+06	2.39498e+06	1.68337e+07	3.12167e+06	3.60988e+06	1.26506e+07	626454	4.05852e+06	6.17387e+06	2.2286e+06	5.14873e+06	4.59302e+06	1.09375e+07	1.07843e+07	2.18379e+06	2.07323e+06	1.16786e+07	1.35649e+06	8.34263e+06	3.81773e+06	1.36479e+06		21.1448	24.9285	19.8468	21.3721	21.1381	22.1959	22.2476	21.1117	21.6465	23.238	21.1916	24.0049	21.5739	21.7835	23.5927	19.2568	21.9525	22.5577	21.0877	22.2958	22.131	23.3828	23.3624	21.0584	20.9834	23.4774	20.3714	22.9921	21.8643	20.3803		-0.691863	2.84714	-0.642662	0.159015	0.211718	0.595435	0.319934	0.589163	-0.201804	1.54715	-0.0968806	2.50304	0.793381	0.922361	1.74202	0.88243	-0.0344171	0.567558	1.62499	1.29491	1.2875	2.14689	2.15714	0.503984	-0.795385	2.46028	-0.469112	1.75125	1.42438	-0.494064		-0.691863	2.84714	-0.642662	0.159015	0.211718	0.595435	0.319934	0.589163	-0.201804	1.54715	-0.0968806	2.50304	0.793381	0.922361	1.74202	0.88243	-0.0344171	0.567558	1.62499	1.29491	1.2875	2.14689	2.15714	0.503984	-0.795385	2.46028	-0.469112	1.75125	1.42438	-0.494064
P46779	60S ribosomal protein L28 OS=Homo sapiens OX=9606 GN=RPL28 PE=1 SV=3	RPL28	53	12	291	12	15.7	cell organization and biogenesis;cellular homeostasis	cytosol;Golgi;nucleus	structural molecule activity	4.53488e+07	4.24614e+07	2.91976e+07	2.89571e+07	27907521	3.44936e+07	4.3636e+07	28170017	4.17524e+07	3.89688e+07	3.87709e+07	3.14717e+07	2.25528e+07	2.81744e+07	4.36635e+07	1.13027e+07	4.27962e+07	4.08595e+07	1.59585e+07	3.06511e+07	2.42663e+07	3.29557e+07	3.35466e+07	20452947	4.56206e+07	2.66245e+07	2.77327e+07	4.00285e+07	3.18924e+07	3.9318e+07		25.4346	25.3396	24.7993	24.7874	24.7342	25.0398	25.379	24.7477	25.3154	25.2158	25.2085	24.9076	24.4268	24.7479	25.3799	23.4302	25.351	25.2842	23.9278	24.8694	24.5324	24.974	24.9997	24.2858	25.4432	24.6663	24.7251	25.2545	24.9267	25.2287		3.59793	3.25831	4.30984	3.57429	3.80781	3.43936	3.45139	4.22509	3.46709	3.52497	3.92001	3.40573	3.6463	3.88672	3.52924	5.05575	3.36404	3.29398	4.46511	3.86856	3.68893	3.73814	3.79437	3.73139	3.66435	3.64918	3.88453	4.0137	4.48681	4.35437		3.59793	3.25831	4.30984	3.57429	3.80781	3.43936	3.45139	4.22509	3.46709	3.52497	3.92001	3.40573	3.6463	3.88672	3.52924	5.05575	3.36404	3.29398	4.46511	3.86856	3.68893	3.73814	3.79437	3.73139	3.66435	3.64918	3.88453	4.0137	4.48681	4.35437
P60981	Destrin OS=Homo sapiens OX=9606 GN=DSTN PE=1 SV=3	DSTN	39	11	179	8	18.5	cell growth;metabolic process	endoplasmic reticulum;nucleus	motor activity	2.80893e+06	6.47967e+06	3.39879e+06	3.39633e+06	3.22938e+06	1.98054e+06	2.58604e+06	4.13182e+06	2.8426e+06	2.54415e+06	4.57638e+06	2.59576e+06	2.48323e+06	1.64957e+06	2.72166e+06	37192.8	1.7665e+06	2.04064e+06	1.47269e+06	2.4282e+06	2.47437e+06	1.3013e+06	1.41089e+06	3.59096e+06	2.42063e+06	2.31642e+06	5.48806e+06	2.79346e+06	1.70521e+06	3.57372e+06		21.4216	22.6275	21.6966	21.6955	21.6228	20.9175	21.3023	21.9783	21.4388	21.2788	22.1258	21.3077	21.2438	20.6537	21.3761	15.1827	20.7525	20.9606	20.49	21.2115	21.2386	20.3115	20.4282	21.7759	21.2069	21.1435	22.3879	21.4136	20.7015	21.769		-0.41504	0.54615	1.20708	0.482428	0.696487	-0.683	-0.625314	1.45578	-0.409484	-0.412096	0.837315	-0.194091	0.463283	-0.207501	-0.47463	-3.19168	-1.23448	-1.02959	1.02731	0.210576	0.395115	-0.924358	-0.77712	1.22152	-0.571884	0.12639	1.54731	0.172802	0.26161	0.894678		-0.41504	0.54615	1.20708	0.482428	0.696487	-0.683	-0.625314	1.45578	-0.409484	-0.412096	0.837315	-0.194091	0.463283	-0.207501	-0.47463	-3.19168	-1.23448	-1.02959	1.02731	0.210576	0.395115	-0.924358	-0.77712	1.22152	-0.571884	0.12639	1.54731	0.172802	0.26161	0.894678
O95219	Sorting nexin-4 OS=Homo sapiens OX=9606 GN=SNX4 PE=1 SV=1	SNX4	44	15	111	15	51.9	conjugation;metabolic process	cytoplasm;cytoskeleton;endoplasmic reticulum;mitochondrion;nucleus	antioxidant activity;structural molecule activity	525089	2.50575e+06	1.35591e+06	1.74437e+06	841232	1.75599e+06	962805	175798	1.01256e+06	411586	2.17837e+06	344804	414417	446204	854008	173895	1.10997e+06	1.14631e+06	119471	317734	364824	209826	930461	91288.7	3.88485e+06	946167	3.8109e+06	1.2068e+06	362313	469044		19.0022	21.2568	20.3708	20.7343	19.6821	20.7439	19.8769	17.4236	19.9496	18.6508	21.0548	18.3954	18.6607	18.7673	19.7039	17.4079	20.0821	20.1286	16.8663	18.2775	18.4768	17.6788	19.8276	16.4781	21.8894	19.8517	21.8617	20.2028	18.4669	18.8394		-2.83442	-0.824528	-0.11868	-0.478839	-1.2442	-0.856605	-2.05074	-3.099	-1.89869	-3.04001	-0.23364	-3.1064	-2.11978	-2.09381	-2.14679	-0.966561	-1.90485	-1.86162	-2.59642	-2.72342	-2.36667	-3.55705	-1.37771	-4.07627	0.110595	-1.16534	1.02114	-1.03807	-1.97303	-2.03495		-2.83442	-0.824528	-0.11868	-0.478839	-1.2442	-0.856605	-2.05074	-3.099	-1.89869	-3.04001	-0.23364	-3.1064	-2.11978	-2.09381	-2.14679	-0.966561	-1.90485	-1.86162	-2.59642	-2.72342	-2.36667	-3.55705	-1.37771	-4.07627	0.110595	-1.16534	1.02114	-1.03807	-1.97303	-2.03495
O14497	AT-rich interactive domain-containing protein 1A OS=Homo sapiens OX=9606 GN=ARID1A PE=1 SV=3	ARID1A	11	16	84	15	241.9	cell growth;cellular component movement;defense response;development;metabolic process	membrane;nucleus	RNA binding;structural molecule activity	756069	4.19931e+06	149899	58804.2	61531	1.03354e+06	954952	269152	556531	962433	845191	1.09993e+06		402881	1.60241e+06	22540.5	898039	2.37462e+06	134251	323940	331966	536925	443392	291721	855734	867020	127761	267159	737871	287912		19.5282	22.0017	17.1936	15.8436	15.909	19.9792	19.8651	18.0381	19.0861	19.8763	19.6889	20.069		18.62	20.6118	14.4602	19.7764	21.1793	17.0346	18.3054	18.3407	19.0344	18.7582	18.1542	19.7068	19.7257	16.9631	18.0273	19.493	18.1353		-2.30847	-0.0796165	-3.29587	-5.36949	-5.01731	-1.6213	-2.06256	-2.4845	-2.76216	-1.81452	-1.59954	-1.43284		-2.24116	-1.23888	-3.91419	-2.21052	-0.810919	-2.42813	-2.69551	-2.50284	-2.20152	-2.44707	-2.40019	-2.07203	-1.29137	-3.87747	-3.21348	-0.946895	-2.73905		-2.30847	-0.0796165	-3.29587	-5.36949	-5.01731	-1.6213	-2.06256	-2.4845	-2.76216	-1.81452	-1.59954	-1.43284	-5.01154	-2.24116	-1.23888	-3.91419	-2.21052	-0.810919	-2.42813	-2.69551	-2.50284	-2.20152	-2.44707	-2.40019	-2.07203	-1.29137	-3.87747	-3.21348	-0.946895	-2.73905
Q96K17	Transcription factor BTF3 homolog 4 OS=Homo sapiens OX=9606 GN=BTF3L4 PE=1 SV=1	BTF3L4	51	7	130	7	17.3				1.10144e+07	9.75172e+06	3.45056e+06	7.22793e+06	4.37396e+06	8.76243e+06	1.12705e+07	3.05804e+06	9.39681e+06	7.37408e+06	7.51551e+06	3.6828e+06	2.24837e+06	3.01141e+06	1.16929e+07	581554	9.76621e+06	9.19531e+06	1.36725e+06	1.85852e+06	1.69307e+06	3587609	4.01166e+06	1.87988e+06	6.64745e+06	4.0082e+06	6.92457e+06	4.19409e+06	2.68804e+06	5.01981e+06		23.3929	23.2172	21.7184	22.7852	22.0605	23.0629	23.426	21.5442	23.1637	22.814	22.8414	21.8124	21.1004	21.522	23.4791	19.1496	23.2194	23.1325	20.3828	20.8257	20.6912	21.7746	21.9358	20.8422	22.6644	21.9345	22.7233	21.9999	21.3581	22.2592		1.55626	1.13589	1.22889	1.57203	1.13417	1.46244	1.49842	1.02161	1.31548	1.12318	1.55298	0.310556	0.319943	0.660852	1.62844	0.775135	1.23243	1.14228	0.920128	-0.17516	-0.152302	0.53871	0.730473	0.287788	0.885536	0.917447	1.88273	0.759106	0.918221	1.38488		1.55626	1.13589	1.22889	1.57203	1.13417	1.46244	1.49842	1.02161	1.31548	1.12318	1.55298	0.310556	0.319943	0.660852	1.62844	0.775135	1.23243	1.14228	0.920128	-0.17516	-0.152302	0.53871	0.730473	0.287788	0.885536	0.917447	1.88273	0.759106	0.918221	1.38488
Q9NV70	Exocyst complex component 1 OS=Homo sapiens OX=9606 GN=EXOC1 PE=1 SV=4	EXOC1	24	14	136	14	101.9	cell differentiation;cell growth;coagulation;conjugation;development;metabolic process	cytoplasm;cytoskeleton;cytosol;nucleus	structural molecule activity	3.50343e+06	376626	1.53953e+06	990104	4.01784e+06	8.18601e+06	3.7874e+06	1.0821e+06	7.854e+06	8.22401e+06	6.69551e+06	1.16972e+06	769767	1.88663e+06	7.84883e+06	261232	9.46061e+06	1.08198e+07	448639	724913	893917	1.08599e+06	977163	1.21133e+06	9.16139e+06	2.25969e+06	1.80399e+06	1.14944e+07	8.38472e+06	1.53945e+06		21.7403	18.5228	20.5541	19.9172	21.938	22.9647	21.8528	20.0454	22.905	22.9714	22.6748	20.1577	19.5541	20.8474	22.904	17.995	23.1735	23.3672	18.7752	19.4674	19.7698	20.0506	19.8982	20.2082	23.1271	21.1077	20.7828	23.4544	22.9993	20.554		-0.0962902	-3.55857	0.0645523	-1.2959	1.01165	1.36427	-0.0748519	-0.477168	1.05673	1.28056	1.3863	-1.34408	-1.22644	-0.0137752	1.05336	-0.379444	1.18656	1.37699	-0.687518	-1.53343	-1.07373	-1.18531	-1.30705	-0.346257	1.3483	0.0906194	-0.0577968	2.21361	2.55943	-0.320331		-0.0962902	-3.55857	0.0645523	-1.2959	1.01165	1.36427	-0.0748519	-0.477168	1.05673	1.28056	1.3863	-1.34408	-1.22644	-0.0137752	1.05336	-0.379444	1.18656	1.37699	-0.687518	-1.53343	-1.07373	-1.18531	-1.30705	-0.346257	1.3483	0.0906194	-0.0577968	2.21361	2.55943	-0.320331
P46778	60S ribosomal protein L21 OS=Homo sapiens OX=9606 GN=RPL21 PE=1 SV=2	RPL21	46	9	340	9	18.6	cell organization and biogenesis;cellular homeostasis	cytosol;extracellular;Golgi;nucleus	structural molecule activity	5.5374e+07	1.01945e+08	1.92578e+07	3.63483e+07	2.1535e+07	4.71236e+07	5.7718e+07	1.4556e+07	5.89896e+07	4.46742e+07	4.62057e+07	3.85506e+07	2.35831e+07	28494634	4.87497e+07	5.19175e+06	4.23606e+07	4.25954e+07	8.27069e+06	2.27388e+07	1.90741e+07	2.79411e+07	2.9865e+07	2.20722e+07	4.15661e+07	2.79702e+07	2.79338e+07	2.89906e+07	1.95506e+07	2.33644e+07		25.7227	26.6032	24.1989	25.1154	24.3602	25.4899	25.7825	23.7951	25.814	25.4129	25.4616	25.2003	24.4913	24.7642	25.5389	22.3078	25.3362	25.3442	22.9796	24.4387	24.1851	24.7359	24.832	24.3957	25.3089	24.7374	24.7355	24.7891	24.2207	24.4778		3.88608	4.52188	3.70943	3.90227	3.43384	3.88949	3.85489	3.27255	3.96569	3.72209	4.17311	3.69844	3.71075	3.90303	3.68821	3.93337	3.34928	3.35401	3.51686	3.43777	3.3416	3.5	3.62666	3.84131	3.53007	3.72031	3.89495	3.54826	3.7808	3.60349		3.88608	4.52188	3.70943	3.90227	3.43384	3.88949	3.85489	3.27255	3.96569	3.72209	4.17311	3.69844	3.71075	3.90303	3.68821	3.93337	3.34928	3.35401	3.51686	3.43777	3.3416	3.5	3.62666	3.84131	3.53007	3.72031	3.89495	3.54826	3.7808	3.60349
P61225	Ras-related protein Rap-2b OS=Homo sapiens OX=9606 GN=RAP2B PE=1 SV=1	RAP2B	42	10	198	7	20.5	cell communication;coagulation;development;metabolic process	cell surface;cytoplasm;cytoskeleton;cytosol;mitochondrion;nucleus	structural molecule activity	5.67187e+06	3.97791e+06	2.25993e+06	9.98833e+06	4.69849e+06	3.59153e+06	7.32503e+06	1.8174e+06	8.48334e+06	2.76082e+06	5.18776e+06	8.44296e+06	4.76274e+06	1.4927e+06	7.12339e+06	1.5779e+06	1.06567e+07	6.52879e+06	3.00294e+06	9.86046e+06	3.83145e+06	4.35997e+06	3.22726e+06	1.85578e+06	5.78489e+06	2737416	2.89352e+06	5.72092e+06	3.24792e+06	2.56827e+06		22.4354	21.9236	21.1078	23.2518	22.1638	21.7762	22.8044	20.7934	23.0162	21.3967	22.3067	23.0093	22.1834	20.5095	22.7641	20.5896	23.3453	22.6384	21.5179	23.2332	21.8695	22.0559	21.6219	20.8236	22.4639	21.3844	21.4644	22.4478	21.6311	21.2924		0.598765	-0.15776	0.618335	2.03869	1.23743	0.17571	0.876774	0.270882	1.16794	-0.294184	1.01822	1.5075	1.40286	-0.351668	0.91345	2.21516	1.35831	0.648198	2.05523	2.23234	1.02594	0.820006	0.416586	0.269177	0.685024	0.367308	0.623836	1.207	1.19118	0.418051		0.598765	-0.15776	0.618335	2.03869	1.23743	0.17571	0.876774	0.270882	1.16794	-0.294184	1.01822	1.5075	1.40286	-0.351668	0.91345	2.21516	1.35831	0.648198	2.05523	2.23234	1.02594	0.820006	0.416586	0.269177	0.685024	0.367308	0.623836	1.207	1.19118	0.418051
Q96SB3	Neurabin-2 OS=Homo sapiens OX=9606 GN=PPP1R9B PE=1 SV=3	PPP1R9B	22	12	78	12	89.3	cell growth;cellular component movement;cellular homeostasis;coagulation;defense response;development;metabolic process	cytoplasm;cytoskeleton;endoplasmic reticulum;membrane;nucleus	antioxidant activity;DNA binding;motor activity;signal transducer activity;structural molecule activity	1.53285e+06	5.72283e+06	1.79726e+06	5.13288e+06	3.67292e+06	3.46709e+06	4.23402e+06	653549	2.1358e+06	2.98561e+06	6.51909e+06	4.08436e+06	1.11404e+06	1.06136e+06	1915976	280481	2.92886e+06	2.16107e+07	749387	1.07866e+06	1.47288e+06	3.81769e+06	1.86952e+06	822226	4.86835e+06	1.0912e+06	2.24877e+06	1.38279e+06	800404	1.53562e+06		20.5478	22.4483	20.7774	22.2913	21.8085	21.7253	22.0136	19.3179	21.0263	21.5096	22.6362	21.9617	20.0874	20.0175	20.8696	18.0975	21.4819	24.3652	19.5154	20.0408	20.4902	21.8643	20.8342	19.6492	22.215	20.0575	21.1007	20.3992	19.6104	20.5504		-1.28884	0.36696	0.287859	1.07822	0.882157	0.124835	0.0859672	-1.20463	-0.821915	-0.181253	1.34778	0.459862	-0.69314	-0.843681	-0.981035	-0.276873	-0.505033	2.37505	0.0526387	-0.96007	-0.353303	0.628386	-0.371061	-0.905242	0.436169	-0.959592	0.260145	-0.84167	-0.829534	-0.323925		-1.28884	0.36696	0.287859	1.07822	0.882157	0.124835	0.0859672	-1.20463	-0.821915	-0.181253	1.34778	0.459862	-0.69314	-0.843681	-0.981035	-0.276873	-0.505033	2.37505	0.0526387	-0.96007	-0.353303	0.628386	-0.371061	-0.905242	0.436169	-0.959592	0.260145	-0.84167	-0.829534	-0.323925
Q7Z392	Trafficking protein particle complex subunit 11 OS=Homo sapiens OX=9606 GN=TRAPPC11 PE=1 SV=2	TRAPPC11	17	12	98	12	128.8	cell growth;conjugation;metabolic process	cytosol;extracellular;nucleus		5.63369e+06	5.79806e+06	1.09606e+06	2.04528e+06	1.65909e+06	4.48943e+06	7.19889e+06	794158	2.58263e+06	6.9757e+06	2.19973e+06	2.64109e+06	514778	1.4387e+06	1.75063e+06	15138.7	3.4898e+06	2.10538e+06	285271	796583	497278	906620	805053	1.14459e+06	4.72096e+06	1.82861e+06	1.51559e+06	5.6727e+06	575990	1.31513e+06		22.4256	22.4671	20.0639	20.9639	20.662	22.0981	22.7793	19.5991	21.3004	22.7339	21.0689	21.3327	18.9736	20.4563	20.7394	13.886	21.7347	21.0057	18.122	19.6035	18.9237	19.7901	19.6187	20.1264	22.1706	20.8023	20.5314	22.4356	19.1357	20.3268		0.58902	0.3858	-0.425609	-0.249252	-0.264375	0.497642	0.851714	-0.923498	-0.547856	1.04306	-0.219568	-0.169111	-1.80691	-0.404823	-1.11124	-4.48846	-0.252224	-0.984534	-1.34074	-1.39741	-1.91982	-1.44574	-1.58657	-0.428016	0.391816	-0.214761	-0.309114	1.19478	-1.30422	-0.547546		0.58902	0.3858	-0.425609	-0.249252	-0.264375	0.497642	0.851714	-0.923498	-0.547856	1.04306	-0.219568	-0.169111	-1.80691	-0.404823	-1.11124	-4.48846	-0.252224	-0.984534	-1.34074	-1.39741	-1.91982	-1.44574	-1.58657	-0.428016	0.391816	-0.214761	-0.309114	1.19478	-1.30422	-0.547546
P54619	5'-AMP-activated protein kinase subunit gamma-1 OS=Homo sapiens OX=9606 GN=PRKAG1 PE=1 SV=1	PRKAG1	46	14	124	14	37.6	cell organization and biogenesis;cellular homeostasis;coagulation;conjugation;development;metabolic process	cytosol;membrane;nucleus	DNA binding;signal transducer activity;structural molecule activity	3.82185e+06	9.84502e+06	6.10754e+06	9.85602e+06	8.71847e+06	1.39683e+07	5.27206e+06	2.09057e+06	6.04083e+06	2.28043e+06	7.28244e+06	3.52954e+06	2.97789e+06	4.23189e+06	1.48083e+06	612526	6.49415e+06	5.34262e+06	235782	2.50264e+06	2.38269e+06	3.58129e+06	2.96704e+06	2.42556e+06	4.66598e+06	2.17096e+06	7.59183e+06	1.20078e+06	768470	8.36225e+06		21.8658	23.231	22.5422	23.2326	23.0556	23.7357	22.3299	20.9955	22.5263	21.1209	22.796	21.751	21.5059	22.0129	20.498	19.2244	22.6307	22.3491	17.8471	21.255	21.1842	21.772	21.5006	21.2099	22.1537	21.0499	22.856	20.1955	19.5516	22.9955		0.0292133	1.14962	2.05265	2.01946	2.1293	2.1352	0.402306	0.472903	0.678052	-0.569976	1.50753	0.249234	0.725354	1.15171	-1.3527	0.849993	0.643769	0.35893	-1.61562	0.254141	0.340642	0.536167	0.295297	0.65547	0.374915	0.0328293	2.01546	-1.04528	-0.888275	2.12114		0.0292133	1.14962	2.05265	2.01946	2.1293	2.1352	0.402306	0.472903	0.678052	-0.569976	1.50753	0.249234	0.725354	1.15171	-1.3527	0.849993	0.643769	0.35893	-1.61562	0.254141	0.340642	0.536167	0.295297	0.65547	0.374915	0.0328293	2.01546	-1.04528	-0.888275	2.12114
Q9H1B7	Probable E3 ubiquitin-protein ligase IRF2BPL OS=Homo sapiens OX=9606 GN=IRF2BPL PE=1 SV=1	IRF2BPL	21	11	94	9	82.6	cell organization and biogenesis;cellular component movement;cellular homeostasis;defense response;metabolic process	membrane	structural molecule activity	1.9997e+06	1.07307e+06	458094	197076	588430	1.9768e+06	2.79858e+06	1.01531e+06	2.83791e+06	1.81878e+06	1.15407e+06	523400	414129	691963	3.10773e+06	17663.5	1.11053e+06	952803	231256	478935	225690	496833	801322	894255	1.75448e+06	833885	595686	562523	519621	893528		20.9314	20.0333	18.8053	17.5884	19.1665	20.9147	21.4163	19.9535	21.4364	20.7945	20.1383	18.9976	18.6597	19.4003	21.5674	14.1085	20.0828	19.8618	17.8191	18.8695	17.784	18.9224	19.612	19.7703	20.7426	19.6695	19.1842	19.1016	18.9871	19.7692		-0.905274	-2.04802	-1.68423	-3.62473	-1.75983	-0.685721	-0.511363	-0.569078	-0.411866	-0.896307	-1.15016	-2.50426	-2.12078	-1.46082	-0.283252	-4.26593	-1.90412	-2.12837	-1.64358	-2.13141	-3.05954	-2.31348	-1.59327	-0.78409	-1.03622	-1.34759	-1.65637	-2.13927	-1.4528	-1.10516		-0.905274	-2.04802	-1.68423	-3.62473	-1.75983	-0.685721	-0.511363	-0.569078	-0.411866	-0.896307	-1.15016	-2.50426	-2.12078	-1.46082	-0.283252	-4.26593	-1.90412	-2.12837	-1.64358	-2.13141	-3.05954	-2.31348	-1.59327	-0.78409	-1.03622	-1.34759	-1.65637	-2.13927	-1.4528	-1.10516
P27707	Deoxycytidine kinase OS=Homo sapiens OX=9606 GN=DCK PE=1 SV=1	DCK	46	11	202	11	30.5	cellular homeostasis	cytosol;endosome;membrane;nucleus	signal transducer activity;structural molecule activity	1.36398e+07	1.60526e+07	4.72271e+06	6.43719e+06	1.22692e+07	1.10725e+07	1.13108e+07	1.01683e+07	1.08135e+07	1.59752e+07	5.68123e+06	9.47483e+06	8.24896e+06	1.01791e+07	9.42817e+06	852052	1.29947e+07	1.21805e+07	3.66137e+06	6.06849e+06	9.46514e+06	8.55135e+06	7.1433e+06	8.61621e+06	7.63795e+06	6.492e+06	4.56843e+06	5.80369e+06	4.20968e+06	9.1635e+06		23.7013	23.9363	22.1712	22.618	23.5485	23.4005	23.4312	23.2776	23.3663	23.9293	22.4378	23.1757	22.9758	23.2791	23.1685	19.7006	23.6314	23.5381	21.804	22.5329	23.1742	23.0277	22.7682	23.0386	22.8648	22.6302	22.1233	22.4685	22.0053	23.1275		1.86469	1.85496	1.68168	1.40488	2.6222	1.80002	1.50357	2.75501	1.51806	2.23848	1.14931	1.67385	2.19528	2.41795	1.31786	1.32616	1.64449	1.54789	2.34124	1.53203	2.33068	1.79184	1.56287	2.4842	1.08592	1.61316	1.28271	1.22772	1.56538	2.25315		1.86469	1.85496	1.68168	1.40488	2.6222	1.80002	1.50357	2.75501	1.51806	2.23848	1.14931	1.67385	2.19528	2.41795	1.31786	1.32616	1.64449	1.54789	2.34124	1.53203	2.33068	1.79184	1.56287	2.4842	1.08592	1.61316	1.28271	1.22772	1.56538	2.25315
P82979	SAP domain-containing ribonucleoprotein OS=Homo sapiens OX=9606 GN=SARNP PE=1 SV=3	SARNP	54	12	244	12	23.7	cellular homeostasis;conjugation;metabolic process	membrane;nucleus	RNA binding;structural molecule activity	1.68064e+07	3.57719e+07	5.70127e+06	4.08165e+06	8.38449e+06	1.59006e+07	2.22697e+07	5.13558e+06	1.33502e+07	1.54289e+07	1.31964e+07	5.77812e+06	4.29725e+06	8.75775e+06	1.54407e+07	636898	1.64509e+07	1.80192e+07	1.90888e+06	2.93136e+06	4.28915e+06	8.60314e+06	7.31714e+06	2.33898e+06	1.24226e+07	1.01392e+07	5.77278e+06	3.72507e+06	6.05419e+06	7.20273e+06		24.0025	25.0923	22.4429	21.9607	22.9993	23.9226	24.4086	22.2921	23.6704	23.8791	23.6536	22.4622	22.035	23.0621	23.8802	19.2807	23.9717	24.103	20.8643	21.4831	22.0323	23.0364	22.8028	21.1574	23.5665	23.2734	22.4608	21.8288	22.5295	22.7801		2.16588	3.01098	1.95334	0.747605	2.07295	2.32212	2.48095	1.76953	1.82209	2.18828	2.36518	0.960354	1.25448	2.20097	2.02955	0.906284	1.98472	2.11285	1.40158	0.482258	1.18875	1.80055	1.59755	0.603028	1.78763	2.25636	1.62028	0.588016	2.0896	1.9058		2.16588	3.01098	1.95334	0.747605	2.07295	2.32212	2.48095	1.76953	1.82209	2.18828	2.36518	0.960354	1.25448	2.20097	2.02955	0.906284	1.98472	2.11285	1.40158	0.482258	1.18875	1.80055	1.59755	0.603028	1.78763	2.25636	1.62028	0.588016	2.0896	1.9058
Q7Z7H5	Transmembrane emp24 domain-containing protein 4 OS=Homo sapiens OX=9606 GN=TMED4 PE=1 SV=1	TMED4	39	8	177	6	25.9	cell growth;conjugation	cytoskeleton;extracellular;nucleus		9.15988e+06	6.30949e+06	3.1811e+06	4.43e+06	6.2549e+06	7.05784e+06	8458268	2.46151e+06	5.71147e+06	3.74795e+06	5.83451e+06	4.73029e+06	1.97286e+06	2.9958e+06	5.13468e+06	1.1019e+06	6.24397e+06	4.94203e+06	1.78769e+06	3.58121e+06	1.62218e+06	1.98366e+06	2.93864e+06	1.65589e+06	5.8914e+06	4173402	3.51522e+06	5396965	3.53009e+06	5.77136e+06		23.1269	22.5891	21.6011	22.0789	22.5766	22.7508	23.0119	21.2311	22.4454	21.8377	22.4762	22.1735	20.9119	21.5145	22.2918	20.0716	22.574	22.2367	20.7697	21.772	20.6295	20.9197	21.4867	20.6592	22.4902	21.9928	21.7452	22.3637	21.7513	22.4605		1.29027	0.507754	1.11158	0.865758	1.65022	1.15034	1.0843	0.70855	0.597168	0.146823	1.18772	0.671683	0.131355	0.653353	0.44116	1.69714	0.587093	0.246486	1.30695	0.771135	-0.214014	-0.316145	0.281422	0.104757	0.711346	0.975717	0.904623	1.1229	1.31137	1.58616		1.29027	0.507754	1.11158	0.865758	1.65022	1.15034	1.0843	0.70855	0.597168	0.146823	1.18772	0.671683	0.131355	0.653353	0.44116	1.69714	0.587093	0.246486	1.30695	0.771135	-0.214014	-0.316145	0.281422	0.104757	0.711346	0.975717	0.904623	1.1229	1.31137	1.58616
P35754	Glutaredoxin-1 OS=Homo sapiens OX=9606 GN=GLRX PE=1 SV=2	GLRX	75	6	263	6	11.8	cell organization and biogenesis;cellular homeostasis;metabolic process	cytosol;endosome;membrane	structural molecule activity	3.88836e+07	3.10585e+07	9.7169e+06	2.42996e+07	1.12344e+07	2.71536e+07	3.68532e+07	2.50237e+07	3.87914e+07	4.28396e+07	2.2153e+07	2.98203e+07	1.83284e+07	1.85697e+07	2.93313e+07	2.77432e+06	4.41353e+07	3.86906e+07	6.4201e+06	1.75127e+07	1.66568e+07	2.43592e+07	1.61231e+07	2.31196e+07	2.98326e+07	1.85067e+07	9.33338e+06	1.61613e+07	1.16249e+07	1.16235e+07		25.2127	24.8885	23.2121	24.5344	23.4214	24.6946	25.1353	24.5768	25.2092	25.3524	24.401	24.8298	24.1276	24.1464	24.8059	21.4037	25.3954	25.2055	22.6142	24.0619	23.9896	24.538	23.9426	24.4626	24.8304	24.1415	23.154	23.946	23.4707	23.4705		3.37603	2.80715	2.72256	3.32131	2.49508	3.09418	3.20766	4.05423	3.36097	3.66159	3.11254	3.32797	3.34707	3.28529	2.95525	3.02929	3.40849	3.21529	3.15145	3.06102	3.14609	3.30208	2.73733	3.90819	3.05155	3.12447	2.31341	2.70522	3.03081	2.59623		3.37603	2.80715	2.72256	3.32131	2.49508	3.09418	3.20766	4.05423	3.36097	3.66159	3.11254	3.32797	3.34707	3.28529	2.95525	3.02929	3.40849	3.21529	3.15145	3.06102	3.14609	3.30208	2.73733	3.90819	3.05155	3.12447	2.31341	2.70522	3.03081	2.59623
O43586	Proline-serine-threonine phosphatase-interacting protein 1 OS=Homo sapiens OX=9606 GN=PSTPIP1 PE=1 SV=1	PSTPIP1	42	19	120	19	47.6	cell communication;cell growth;coagulation;conjugation;development	cytoplasm;cytoskeleton;cytosol;endoplasmic reticulum;nucleus	motor activity;structural molecule activity	5.74708e+06	7.68909e+06	2.7943e+06	2.81558e+06	4.18343e+06	5.89792e+06	8.05149e+06	2.73995e+06	6.27215e+06	7.31701e+06	3.39741e+06	2.10189e+06	2.81122e+06	2.51063e+06	6.38134e+06	662968	7.40631e+06	6.4517e+06	332365	4.25065e+06	1.7137e+06	4.75732e+06	4.25118e+06	1.8256e+06	8.5739e+06	4.47801e+06	2.5408e+06	4.67774e+06	4.5833e+06	4.23215e+06		22.4544	22.8744	21.4141	21.425	21.9963	22.4918	22.9408	21.3857	22.5805	22.8028	21.696	21.0033	21.4228	21.2596	22.6054	19.3386	22.8203	22.6212	18.3424	22.0193	20.7087	22.1817	22.0194	20.7999	23.0315	22.0944	21.2769	22.1574	22.128	22.013		0.617772	0.793042	0.924549	0.211884	1.06992	0.891316	1.0132	0.863153	0.732266	1.11198	0.407542	-0.498561	0.642258	0.39846	0.754745	0.964162	0.833385	0.631063	-1.12031	1.01837	-0.134831	0.945837	0.814139	0.245524	1.25269	1.07735	0.436292	0.916559	1.68805	1.13864		0.617772	0.793042	0.924549	0.211884	1.06992	0.891316	1.0132	0.863153	0.732266	1.11198	0.407542	-0.498561	0.642258	0.39846	0.754745	0.964162	0.833385	0.631063	-1.12031	1.01837	-0.134831	0.945837	0.814139	0.245524	1.25269	1.07735	0.436292	0.916559	1.68805	1.13864
O95163	Elongator complex protein 1 OS=Homo sapiens OX=9606 GN=ELP1 PE=1 SV=3	ELP1	17	16	67	16	150.2	cellular component movement;cellular homeostasis;metabolic process	cytosol;membrane;nucleus	RNA binding;structural molecule activity	5.76376e+06	5.76448e+06	2.75985e+06	2.35065e+06	2.71383e+06	6.29017e+06	4.92856e+06	892549	7.94402e+06	1.76493e+06	725428	1.63772e+06	237549	352228	1.17905e+07	1.1956e+06	1.08673e+07	6.11503e+06	1.98469e+06	441820	323792	537013	657136	418444	9.24366e+06	1.06689e+06	5.10307e+06	2.93452e+06	700737	5.16419e+06		22.4586	22.4588	21.3962	21.1646	21.3719	22.5847	22.2327	19.7676	22.9214	20.7512	19.4685	20.6433	17.8579	18.4261	23.4911	20.1893	23.3735	22.5439	20.9205	18.7531	18.3047	19.0346	19.3258	18.6747	23.14	20.025	22.2829	21.4847	19.4185	22.3001		0.621951	0.37742	0.906649	-0.0484863	0.445561	0.984209	0.305107	-0.754993	1.07318	-0.939664	-1.81999	-0.858559	-2.92264	-2.43501	1.64044	1.81488	1.38655	0.553744	1.45777	-2.24778	-2.53881	-2.20128	-1.87946	-1.87974	1.3612	-0.992099	1.44238	0.243872	-1.02139	1.42579		0.621951	0.37742	0.906649	-0.0484863	0.445561	0.984209	0.305107	-0.754993	1.07318	-0.939664	-1.81999	-0.858559	-2.92264	-2.43501	1.64044	1.81488	1.38655	0.553744	1.45777	-2.24778	-2.53881	-2.20128	-1.87946	-1.87974	1.3612	-0.992099	1.44238	0.243872	-1.02139	1.42579
Q13188	Serine/threonine-protein kinase 3 OS=Homo sapiens OX=9606 GN=STK3 PE=1 SV=2	STK3	24	11	163	3	56.3	cell death;cell differentiation;cell growth;cell organization and biogenesis;cellular homeostasis;coagulation;conjugation;defense response;development;metabolic process	cytosol;membrane;nucleus	DNA binding;signal transducer activity;structural molecule activity	854650		719450	528350	194825	840454	665068	400424	1.23541e+06	730214	464214	673451	403585	180948	1.04396e+06	69893.3	1.67583e+06	1.29514e+06	62089.9	713545	485824	562280	833049	228411	671399		324103	840006	39918.7	117321		19.705		19.4565	19.0111	17.5718	19.6808	19.3431	18.6112	20.2366	19.478	18.8244	19.3612	18.6225	17.4652	19.9936	16.0929	20.6764	20.3047	15.9221	19.4446	18.8901	19.1009	19.668	17.8013	19.3568		18.3061	19.68	15.2848	16.8401		-2.13165		-1.03297	-2.20198	-3.35452	-1.91965	-2.58449	-1.9114	-1.6117	-2.21289	-2.46403	-2.1406	-2.15799	-3.39594	-1.85704	-2.28155	-1.3105	-1.68551	-3.54064	-1.55623	-1.95344	-2.13495	-1.53725	-2.75315	-2.42202		-2.53447	-1.56078	-5.15513	-4.03421		-2.13165	-5.39878	-1.03297	-2.20198	-3.35452	-1.91965	-2.58449	-1.9114	-1.6117	-2.21289	-2.46403	-2.1406	-2.15799	-3.39594	-1.85704	-2.28155	-1.3105	-1.68551	-3.54064	-1.55623	-1.95344	-2.13495	-1.53725	-2.75315	-2.42202	-5.18013	-2.53447	-1.56078	-5.15513	-4.03421
P31937	3-hydroxyisobutyrate dehydrogenase, mitochondrial OS=Homo sapiens OX=9606 GN=HIBADH PE=1 SV=2	HIBADH	42	8	150	8	35.3	cellular homeostasis	endosome	structural molecule activity	4.6475e+06	3.7895e+07	2.20417e+06	5.41504e+06	4.14901e+06	5.42537e+06	3.72695e+06	1.36208e+06	5.52194e+06	3.61828e+06	4.36122e+06	4.23739e+06	2.34789e+06	2.33127e+06	4.646e+06	434514	5.44329e+06	4.42514e+06	923594	3.76281e+06	2.97692e+06	2.76461e+06	2.82683e+06	1.86863e+06	7.57583e+06	2.60619e+06	3.57501e+06	5.11366e+06	2.10042e+06	3.76461e+06		22.148	25.1755	21.0718	22.3685	21.9843	22.3713	21.8296	20.3774	22.3967	21.7869	22.0563	22.0147	21.1629	21.1527	22.1476	18.729	22.376	22.0773	19.8169	21.8434	21.5054	21.3986	21.4308	20.8335	22.853	21.3135	21.7695	22.2859	21.0022	21.8441		0.311397	3.09417	0.582294	1.15542	1.058	0.77083	-0.0980639	-0.14518	0.54848	0.0960252	0.76784	0.512928	0.382427	0.291528	0.296875	0.354623	0.389109	0.0871082	0.354186	0.842499	0.661872	0.162762	0.225459	0.279131	1.07414	0.296433	0.928958	1.0451	0.56234	0.969754		0.311397	3.09417	0.582294	1.15542	1.058	0.77083	-0.0980639	-0.14518	0.54848	0.0960252	0.76784	0.512928	0.382427	0.291528	0.296875	0.354623	0.389109	0.0871082	0.354186	0.842499	0.661872	0.162762	0.225459	0.279131	1.07414	0.296433	0.928958	1.0451	0.56234	0.969754
Q5T9A4	ATPase family AAA domain-containing protein 3B OS=Homo sapiens OX=9606 GN=ATAD3B PE=1 SV=1	ATAD3B	24	19	207	2	72.5	cell growth	cytoplasm;cytoskeleton;endosome	structural molecule activity	2.065e+06	5137157	887738		1.09886e+06	3.09035e+06	1.84827e+06	729571	1.96835e+06	1.85049e+06	539716	1.4076e+06	1.4628e+06	1.87652e+06	1.84807e+06	192710	1.65364e+06	1.91488e+06	304063	1.7107e+06	962479	1.08322e+06	2.48192e+06	698371	1.23439e+06		1.21127e+06	2.06786e+06	600224	868648		20.9777	22.2925	19.7598		20.0676	21.5593	20.8177	19.4767	20.9086	20.8195	19.0418	20.4248	20.4803	20.8396	20.8176	17.5561	20.6572	20.8688	18.214	20.7062	19.8764	20.0469	21.243	19.4136	20.2354		20.2081	20.9797	19.1951	19.7284		-0.858915	0.2112	-0.729735		-0.85876	-0.0411199	-1.10988	-1.04588	-0.939707	-0.871369	-2.24662	-1.07701	-0.3002	-0.0215294	-1.03309	-0.818345	-1.32972	-1.12136	-1.2487	-0.294727	-0.967121	-1.18899	0.0377304	-1.14078	-1.54346		-0.632475	-0.261117	-1.24476	-1.1459		-0.858915	0.2112	-0.729735	-5.42079	-0.85876	-0.0411199	-1.10988	-1.04588	-0.939707	-0.871369	-2.24662	-1.07701	-0.3002	-0.0215294	-1.03309	-0.818345	-1.32972	-1.12136	-1.2487	-0.294727	-0.967121	-1.18899	0.0377304	-1.14078	-1.54346	-5.26938	-0.632475	-0.261117	-1.24476	-1.1459
Q13765	Nascent polypeptide-associated complex subunit alpha OS=Homo sapiens OX=9606 GN=NACA PE=1 SV=1	NACA	38	9	162	9	23.4	cell organization and biogenesis;cellular component movement;cellular homeostasis;coagulation;conjugation;defense response;metabolic process	Golgi;membrane;nucleus	RNA binding;structural molecule activity	2.92034e+07	1.60421e+07	7.71929e+06	9.74478e+06	8.82364e+06	2.41129e+07	1.78822e+07	1.39426e+07	1.9617e+07	2.4716e+07	1.07039e+07	1.69713e+07	8.50425e+06	1.00683e+07	2.96602e+07	4.72952e+06	2.367e+07	2.77954e+07	5.06879e+06	9.78509e+06	9.0857e+06	1.14714e+07	9.88671e+06	1.01637e+07	2.27999e+07	1.26486e+07	8.8602e+06	1.66823e+07	9.79907e+06	1.36413e+07		24.7996	23.9354	22.88	23.2162	23.0729	24.5233	24.092	23.733	24.2256	24.5589	23.3516	24.0166	23.0198	23.2633	24.822	22.1733	24.4966	24.7283	22.2732	23.2222	23.1152	23.4515	23.2371	23.2769	24.4425	23.5925	23.0789	23.9918	23.2242	23.7015		2.96301	1.85402	2.39053	2.00308	2.1466	2.92284	2.16439	3.21044	2.37734	2.8681	2.06318	2.51478	2.23925	2.40216	2.97134	3.79884	2.50962	2.73816	2.8105	2.22128	2.27165	2.21566	2.03176	2.7225	2.66369	2.5754	2.23835	2.751	2.78431	2.82716		2.96301	1.85402	2.39053	2.00308	2.1466	2.92284	2.16439	3.21044	2.37734	2.8681	2.06318	2.51478	2.23925	2.40216	2.97134	3.79884	2.50962	2.73816	2.8105	2.22128	2.27165	2.21566	2.03176	2.7225	2.66369	2.5754	2.23835	2.751	2.78431	2.82716
P60033	CD81 antigen OS=Homo sapiens OX=9606 GN=CD81 PE=1 SV=1	CD81	29	5	268	5	25.8	conjugation;metabolic process	cell surface;cytoplasm;cytoskeleton;nucleus	antioxidant activity;structural molecule activity	1.84178e+07	2.78617e+07	6.34123e+06	1.49555e+07	7.47558e+06	1.18412e+07	2.90203e+07	6.81183e+06	23589679	1.37132e+07	7.1921e+06	1.47672e+07	6.50272e+06	6.77447e+06	2.01684e+07	2.17689e+06	1.1452e+07	10446830	793605	7.69991e+06	6.77797e+06	4.30778e+06	8.54701e+06	5.0984e+06	1.80079e+07	9.90678e+06	8.74274e+06	1.17155e+07	6.47362e+06	1.16814e+07		24.1346	24.7318	22.5963	23.8342	22.8338	23.4973	24.7906	22.6996	24.4917	23.7091	22.778	23.8159	22.6326	22.6917	24.2656	21.0538	23.4491	23.3166	19.5981	22.8764	22.6924	22.0385	23.027	22.2816	24.1021	23.24	23.0597	23.4819	22.6261	23.4777		2.29797	2.65044	2.10682	2.62106	1.90742	1.89686	2.86293	2.17705	2.64339	2.01821	1.48952	2.31407	1.85211	1.83052	2.41491	2.67942	1.46215	1.32638	0.135349	1.87553	1.84891	0.802633	1.82169	1.7272	2.32329	2.22291	2.21909	2.24109	2.18624	2.60339		2.29797	2.65044	2.10682	2.62106	1.90742	1.89686	2.86293	2.17705	2.64339	2.01821	1.48952	2.31407	1.85211	1.83052	2.41491	2.67942	1.46215	1.32638	0.135349	1.87553	1.84891	0.802633	1.82169	1.7272	2.32329	2.22291	2.21909	2.24109	2.18624	2.60339
Q99570	Phosphoinositide 3-kinase regulatory subunit 4 OS=Homo sapiens OX=9606 GN=PIK3R4 PE=1 SV=3	PIK3R4	18	17	105	17	153	cell growth;cell organization and biogenesis;cellular homeostasis;coagulation;conjugation;metabolic process	cytoskeleton;cytosol;endoplasmic reticulum;mitochondrion;nucleus	signal transducer activity;structural molecule activity	1.51218e+07	1.41735e+06	288681	443171	72163.5	898726	1.50468e+07	181966	1.05417e+06	801365	1.2431e+07	1.48121e+06	249159	330323	1.16417e+06	89803	1.93967e+07	511106	37725.8	414029	220973	437558	705545	287229	2.79587e+06	557595	1.49733e+07	1.34761e+06	286367	302775		23.8501	20.4348	18.1391	18.7575	16.139	19.7775	23.843	17.4733	20.0077	19.6121	23.5674	20.4983	17.9267	18.3335	20.1509	16.4545	24.2093	18.9633	15.2033	18.6594	17.7535	18.7391	19.4284	18.1318	21.4149	19.0889	23.8359	20.362	18.1275	18.2079		2.0135	-1.64658	-2.35039	-2.45561	-4.78736	-1.82294	1.91533	-3.04926	-1.84059	-2.07875	2.27897	-1.00347	-2.8538	-2.52764	-1.69981	-1.91994	2.22237	-3.02692	-4.25945	-2.34151	-3.09	-2.49677	-1.77692	-2.42258	-0.363967	-1.92822	2.99533	-0.878848	-2.3124	-2.66643		2.0135	-1.64658	-2.35039	-2.45561	-4.78736	-1.82294	1.91533	-3.04926	-1.84059	-2.07875	2.27897	-1.00347	-2.8538	-2.52764	-1.69981	-1.91994	2.22237	-3.02692	-4.25945	-2.34151	-3.09	-2.49677	-1.77692	-2.42258	-0.363967	-1.92822	2.99533	-0.878848	-2.3124	-2.66643
Q9NTZ6	RNA-binding protein 12 OS=Homo sapiens OX=9606 GN=RBM12 PE=1 SV=1	RBM12	17	13	183	13	97.3	metabolic process	membrane;nucleus		7.32991e+06	4.55037e+06	2.1751e+06	2.05595e+06	4.51524e+06	5.64813e+06	6.95609e+06	1.49494e+06	7.11309e+06	4.1899e+06	4.48462e+06	3.96137e+06	1.71913e+06	2.38962e+06	5.73747e+06	263765	6.16998e+06	5.42774e+06	710910	1.82531e+06	1.21609e+06	3.09246e+06	2.96231e+06	943870	5.33967e+06	2.43466e+06	1.7539e+06	4.68991e+06	1.47587e+06	1.75984e+06		22.8054	22.1176	21.0526	20.9714	22.1064	22.4293	22.7298	20.5117	22.762	21.9985	22.0966	21.9176	20.7132	21.1883	22.452	18.0089	22.5568	22.3719	19.4393	20.7997	20.2138	21.5603	21.4983	19.8482	22.3483	21.2153	20.7421	22.1611	20.4931	20.747		0.968736	0.0362127	0.563138	-0.241747	1.18003	0.828882	0.802217	-0.0109125	0.913782	0.307638	0.808095	0.415753	-0.0672593	0.327192	0.601299	-0.365526	0.569895	0.381735	-0.0234057	-0.201171	-0.6297	0.324444	0.292997	-0.706188	0.569485	0.198214	-0.0984234	0.920307	0.0532301	-0.127302		0.968736	0.0362127	0.563138	-0.241747	1.18003	0.828882	0.802217	-0.0109125	0.913782	0.307638	0.808095	0.415753	-0.0672593	0.327192	0.601299	-0.365526	0.569895	0.381735	-0.0234057	-0.201171	-0.6297	0.324444	0.292997	-0.706188	0.569485	0.198214	-0.0984234	0.920307	0.0532301	-0.127302
Q6PI48	Aspartate--tRNA ligase, mitochondrial OS=Homo sapiens OX=9606 GN=DARS2 PE=1 SV=1	DARS2	30	15	122	15	73.5	cell organization and biogenesis;cellular component movement;cellular homeostasis	endosome;membrane	RNA binding;structural molecule activity	1.34009e+07	2.80802e+06	6.52665e+06	1.60712e+07	3.47917e+06	8.16848e+06	4.74418e+06	3.21492e+06	1.10785e+07	3.60621e+06	3.50027e+06	4.18604e+06	6.98835e+06	5.39164e+06	1.14721e+07	46461.8	1.38533e+07	1.42584e+07	3.28397e+06	8.89283e+06	5.77458e+06	8.68973e+06	7.77213e+06	3.19748e+06	1.61221e+07	3.34242e+06	7.6212e+06	4.92818e+06	2.30922e+06	6.49126e+06		23.6758	21.4211	22.6379	23.938	21.7303	22.9616	22.1777	21.6163	23.4013	21.7821	21.739	21.9972	22.7365	22.3623	23.4516	15.5038	23.7237	23.7653	21.647	23.0842	22.4613	23.0509	22.8899	21.6085	23.9425	21.6725	22.8616	22.2326	21.139	22.6301		1.8392	-0.660218	2.1484	2.72486	0.803974	1.36118	0.250099	1.09378	1.55299	0.0912038	0.450575	0.49534	1.95602	1.50114	1.60095	-2.87066	1.73678	1.77513	2.1843	2.08333	1.61777	1.815	1.68458	1.05409	2.1637	0.655385	2.02103	0.991801	0.69907	1.75575		1.8392	-0.660218	2.1484	2.72486	0.803974	1.36118	0.250099	1.09378	1.55299	0.0912038	0.450575	0.49534	1.95602	1.50114	1.60095	-2.87066	1.73678	1.77513	2.1843	2.08333	1.61777	1.815	1.68458	1.05409	2.1637	0.655385	2.02103	0.991801	0.69907	1.75575
Q9UHD9	Ubiquilin-2 OS=Homo sapiens OX=9606 GN=UBQLN2 PE=1 SV=2	UBQLN2	23	9	130	5	65.7	cell growth;cell organization and biogenesis;cellular homeostasis;coagulation;metabolic process	cytoplasm;cytoskeleton;cytosol;membrane;mitochondrion;nucleus	structural molecule activity	1.82036e+06	3.83166e+06	966959	1.30319e+06	2.8356e+06	2.5812e+06	2.94846e+06	6.22846e+06	1.29484e+06	601935	1.56942e+06	568796	6.86112e+06	5.76444e+06	2.37395e+06	1.31841e+06	2.58454e+06	4.6579e+06	2.00178e+06	1.01858e+07	5.346e+06	8.72881e+06	9.42927e+06	5.44014e+06	295624	1.5285e+06	1.06333e+06	1.61495e+06	551155	2.53713e+06		20.7958	21.8695	19.8831	20.3136	21.4352	21.2996	21.4915	22.5704	20.3043	19.1992	20.5818	19.1176	22.71	22.4587	21.1789	20.3304	21.3015	22.1512	20.9329	23.2801	22.35	23.0574	23.1687	22.3752	18.1734	20.5437	20.0202	20.6231	19.0721	21.2748		-1.04084	-0.211801	-0.606414	-0.8995	0.508883	-0.30085	-0.4361	2.04788	-1.54392	-2.4916	-0.706664	-2.38426	1.92951	1.59759	-0.671825	1.95595	-0.685465	0.161062	1.47014	2.27918	1.50651	1.82147	1.96342	1.8208	-3.60543	-0.473394	-0.820401	-0.617762	-1.36781	0.400451		-1.04084	-0.211801	-0.606414	-0.8995	0.508883	-0.30085	-0.4361	2.04788	-1.54392	-2.4916	-0.706664	-2.38426	1.92951	1.59759	-0.671825	1.95595	-0.685465	0.161062	1.47014	2.27918	1.50651	1.82147	1.96342	1.8208	-3.60543	-0.473394	-0.820401	-0.617762	-1.36781	0.400451
Q9BZE1	39S ribosomal protein L37, mitochondrial OS=Homo sapiens OX=9606 GN=MRPL37 PE=1 SV=2	MRPL37	31	10	107	10	48.1	cell organization and biogenesis;cellular homeostasis	cytoskeleton;endosome;Golgi	structural molecule activity	6.3563e+06	5943308	1.73155e+06	3.67718e+06	1.13238e+06	3.4352e+06	3.43939e+06	1.77784e+06	4.34602e+06	2.12386e+06	2.59091e+06	2.00339e+06	1.85109e+06	1.68131e+06	3.85642e+06	326269	2.59548e+06	2.75636e+06	434560	1.19973e+06	1.88439e+06	1.5972e+06	1.60789e+06	1.22821e+06	5.04253e+06	1.48067e+06	1.39165e+06	1.7343e+06	1.67629e+06	1.13322e+06		22.5998	22.5028	20.7236	21.8102	20.1109	21.712	21.7137	20.7617	22.0513	21.0183	21.305	20.934	20.8199	20.6812	21.8788	18.3157	21.3076	21.3943	18.7292	20.1943	20.8457	20.6071	20.6167	20.2281	22.2657	20.4978	20.4084	20.7259	20.6768	20.112		0.763129	0.421496	0.234126	0.597051	-0.815417	0.111505	-0.213905	0.239131	0.203001	-0.672589	0.016567	-0.567806	0.0394348	-0.180006	0.028149	-0.0587179	-0.679368	-0.59585	-0.733518	-0.806601	0.00214906	-0.628765	-0.588559	-0.326295	0.486883	-0.519257	-0.432194	-0.514901	0.236933	-0.762318		0.763129	0.421496	0.234126	0.597051	-0.815417	0.111505	-0.213905	0.239131	0.203001	-0.672589	0.016567	-0.567806	0.0394348	-0.180006	0.028149	-0.0587179	-0.679368	-0.59585	-0.733518	-0.806601	0.00214906	-0.628765	-0.588559	-0.326295	0.486883	-0.519257	-0.432194	-0.514901	0.236933	-0.762318
Q86WV6	Stimulator of interferon genes protein OS=Homo sapiens OX=9606 GN=STING1 PE=1 SV=1	STING1	39	9	116	9	42.2	cell growth;cellular homeostasis;coagulation;metabolic process	cytoplasm;cytoskeleton;cytosol;endosome;extracellular;membrane;mitochondrion;nucleus	structural molecule activity	2.37832e+06	1.75238e+06	506752	286932	545638	996164	4.30912e+06	96230.7	1.96168e+06	1.95366e+06	390671	322322	345356	533665	7.22142e+06	145294	3.71211e+06	1.16845e+06	64604.8	279082	293909	750745	1.56047e+06	413855	2.50794e+06	79705.9	554997	776828	254726	2.99577e+06		21.1815	20.7409	18.9509	18.1304	19.0576	19.926	22.039	16.5542	20.9037	20.8977	18.5756	18.2981	18.3977	19.0256	22.7839	17.1486	21.8238	20.1562	15.9794	18.0903	18.165	19.518	20.5736	18.6588	21.2581	16.2824	19.0821	19.5672	17.9586	21.5145		-0.655113	-1.34046	-1.53859	-3.08277	-1.86875	-1.67444	0.111334	-3.96835	-0.944605	-0.793101	-2.71286	-3.20367	-2.38278	-1.83558	0.933168	-1.2258	-0.16313	-1.83402	-3.48336	-2.91055	-2.67851	-1.71792	-0.631743	-1.89565	-0.52076	-4.73468	-1.75844	-1.67359	-2.48131	0.640181		-0.655113	-1.34046	-1.53859	-3.08277	-1.86875	-1.67444	0.111334	-3.96835	-0.944605	-0.793101	-2.71286	-3.20367	-2.38278	-1.83558	0.933168	-1.2258	-0.16313	-1.83402	-3.48336	-2.91055	-2.67851	-1.71792	-0.631743	-1.89565	-0.52076	-4.73468	-1.75844	-1.67359	-2.48131	0.640181
O75695	Protein XRP2 OS=Homo sapiens OX=9606 GN=RP2 PE=1 SV=4	RP2	34	13	302	13	39.6	cell growth;conjugation;metabolic process	cytoplasm;cytoskeleton;endoplasmic reticulum;extracellular;membrane;nucleus	DNA binding;structural molecule activity	8.67608e+07	7.34388e+07	1.31851e+06	5.09412e+07	3.06408e+07	5.07739e+07	8.50203e+07	2.30361e+06	1.13932e+08	5.7423e+06	3.96617e+07	4.58037e+06	5.54689e+06	5.98021e+06	5.49814e+06	323885	1.03734e+08	9.77453e+07	1.48345e+06	5.96695e+06	6.51173e+06	8.5155e+06	8.16988e+06	3.29855e+06	8.17231e+06	4.12732e+06	2.93802e+07	4.20751e+06	2.09899e+06	2.14128e+06		26.3705	26.13	20.3305	25.6023	24.869	25.5976	26.3413	21.1355	26.7636	22.4532	25.2412	22.127	22.4032	22.5118	22.3905	18.3051	26.6283	26.5425	20.5005	22.5086	22.6346	23.0217	22.9619	21.6534	22.9623	21.9768	24.8083	22.0045	21.0013	21.03		4.53391	4.0487	-0.159032	4.38921	3.94261	3.99713	4.41368	0.612901	4.91534	0.762349	3.95278	0.625219	1.62274	1.65061	0.539828	-0.0692977	4.64138	4.55234	1.03781	1.50768	1.79109	1.78578	1.75659	1.09898	1.18348	0.959699	3.96778	0.763715	0.561363	0.155729		4.53391	4.0487	-0.159032	4.38921	3.94261	3.99713	4.41368	0.612901	4.91534	0.762349	3.95278	0.625219	1.62274	1.65061	0.539828	-0.0692977	4.64138	4.55234	1.03781	1.50768	1.79109	1.78578	1.75659	1.09898	1.18348	0.959699	3.96778	0.763715	0.561363	0.155729
Q8NFV4	Protein ABHD11 OS=Homo sapiens OX=9606 GN=ABHD11 PE=1 SV=1	ABHD11	52	11	103	11	34.7	cellular homeostasis	endosome	structural molecule activity	4.89158e+06	1.58248e+06	1.61271e+06	454040	1.1332e+06	2.02535e+06	3.86716e+06	1.19776e+06	3.82023e+06	1.63723e+06	1.82754e+06	3.01339e+06	1.20917e+06	638486	6.26365e+06	182474	2.89456e+06	2.72424e+06	361036	1.32324e+06	1.12671e+06	1.61822e+06	2.1518e+06	907613	3.7494e+06	1.23853e+06	1.22101e+06	1.96053e+06	1.16956e+06	1.26768e+06		22.2219	20.5938	20.6211	18.7925	20.112	20.9497	21.8828	20.1919	21.8652	20.6428	20.8015	21.523	20.2056	19.2843	22.5786	17.4773	21.4649	21.3774	18.4618	20.3356	20.1037	20.626	21.0371	19.7917	21.8382	20.2402	20.2196	20.9028	20.1575	20.2738		0.385242	-1.48758	0.131544	-2.42066	-0.814373	-0.650722	-0.0447842	-0.330658	0.0169644	-1.04802	-0.486989	0.0211389	-0.574924	-1.57686	0.727888	-0.897091	-0.522026	-0.612762	-1.00093	-0.665237	-0.739836	-0.609903	-0.16818	-0.762701	0.0593953	-0.776873	-0.620916	-0.338008	-0.282366	-0.600556		0.385242	-1.48758	0.131544	-2.42066	-0.814373	-0.650722	-0.0447842	-0.330658	0.0169644	-1.04802	-0.486989	0.0211389	-0.574924	-1.57686	0.727888	-0.897091	-0.522026	-0.612762	-1.00093	-0.665237	-0.739836	-0.609903	-0.16818	-0.762701	0.0593953	-0.776873	-0.620916	-0.338008	-0.282366	-0.600556
P54803	Galactocerebrosidase OS=Homo sapiens OX=9606 GN=GALC PE=1 SV=3	GALC	25	11	92	11	77	cellular homeostasis;defense response	mitochondrion	structural molecule activity	2.53068e+06	7.73344e+06	540637	655100	363432	2.6774e+06	1.32995e+06	327468	1.84582e+06	3.15546e+06	84963.3	5.29359e+06	653397	375088	746056	866021	2.42731e+06	1.5653e+06	160172	1.59046e+06	570118	716350	639802	181271	4.81978e+06	1.2403e+06	110432	5.61643e+06	715519	581782		21.2711	22.8827	19.0443	19.3214	18.4713	21.3524	20.3429	18.321	20.8158	21.5894	16.3746	22.3358	19.3176	18.5169	19.5089	19.724	21.2109	20.578	17.2893	20.601	19.1209	19.4503	19.2873	17.4678	22.2005	20.2423	16.7528	22.4212	19.4486	19.1501		-0.565536	0.80134	-1.44521	-1.89176	-2.45501	-0.248057	-1.58469	-2.20157	-1.03243	-0.101429	-4.91391	0.833999	-1.4629	-2.34429	-2.34176	1.34962	-0.776009	-1.41218	-2.17345	-0.399869	-1.72262	-1.78558	-1.91803	-3.08663	0.421703	-0.774814	-4.08776	1.1804	-0.991273	-1.7242		-0.565536	0.80134	-1.44521	-1.89176	-2.45501	-0.248057	-1.58469	-2.20157	-1.03243	-0.101429	-4.91391	0.833999	-1.4629	-2.34429	-2.34176	1.34962	-0.776009	-1.41218	-2.17345	-0.399869	-1.72262	-1.78558	-1.91803	-3.08663	0.421703	-0.774814	-4.08776	1.1804	-0.991273	-1.7242
Q6UXN9	WD repeat-containing protein 82 OS=Homo sapiens OX=9606 GN=WDR82 PE=1 SV=1	WDR82	38	12	120	12	35.1	cell organization and biogenesis;cellular component movement;cellular homeostasis;metabolic process	membrane;nucleus	structural molecule activity	4.04502e+06	5.49205e+06	623892	403076	1.80003e+06	2.76879e+06	5.40388e+06	4.96304e+06	4.32554e+06	1.2769e+07	1.2921e+06	9.42485e+06	1.18238e+06	1.44354e+06	1.77734e+07	14027.2	2.02754e+07	1.87328e+07	194255	1.43803e+06	2.07232e+06	1.71456e+06	1.8802e+06	875081	1.27663e+07	1.18283e+07	1.35395e+06	9.33029e+06	7.88953e+06	1.51924e+06		21.9477	22.3889	19.2509	18.6207	20.7796	21.4008	22.3656	22.2428	22.0445	23.6061	20.3013	23.168	20.1733	20.4612	24.0832	13.7759	24.2732	24.1591	17.5676	20.4557	20.9828	20.7094	20.8425	19.7391	23.6058	23.4957	20.3687	23.1535	22.9115	20.5349		0.111087	0.307574	-1.23857	-2.59242	-0.146749	-0.199636	0.437937	1.72023	0.196188	1.91529	-0.987173	1.66622	-0.60724	-0.399983	2.23253	-4.59848	2.28629	2.16888	-1.89512	-0.545214	0.139296	-0.526476	-0.362838	-0.815361	1.82701	2.47866	-0.471817	1.91267	2.4716	-0.3394		0.111087	0.307574	-1.23857	-2.59242	-0.146749	-0.199636	0.437937	1.72023	0.196188	1.91529	-0.987173	1.66622	-0.60724	-0.399983	2.23253	-4.59848	2.28629	2.16888	-1.89512	-0.545214	0.139296	-0.526476	-0.362838	-0.815361	1.82701	2.47866	-0.471817	1.91267	2.4716	-0.3394
Q8IV08	5'-3' exonuclease PLD3 OS=Homo sapiens OX=9606 GN=PLD3 PE=1 SV=1	PLD3	31	12	228	12	54.7	cell proliferation;cellular homeostasis;coagulation;metabolic process	cytoskeleton;extracellular;mitochondrion	structural molecule activity	2.01834e+07	1.4673e+07	4.8352e+06	1.82628e+07	2.25517e+07	1.86404e+07	3.80423e+07	5.88395e+06	2.34177e+07	6.40114e+06	9.3994e+06	1.98482e+07	1.94164e+07	7.52415e+06	2.75593e+07	1.12078e+06	2.39386e+07	2.59625e+07	745337	1.14014e+07	1.20035e+07	5.21658e+06	8.52077e+06	5.01465e+06	1.22774e+07	4032235	3.88977e+06	2.66554e+07	4.04305e+06	7.59556e+06		24.2667	23.8067	22.2051	24.1224	24.4267	24.1519	25.1811	22.4884	24.4811	22.6099	23.1641	24.2425	24.2108	22.8431	24.716	20.0961	24.5128	24.6299	19.5075	23.4427	23.517	22.3147	23.0226	22.2577	23.5495	21.9431	21.8913	24.6679	21.947	22.8567		2.43004	1.72532	1.71564	2.90929	3.50039	2.55147	3.25347	1.96579	2.63283	0.91905	1.87568	2.74069	3.43026	1.98194	2.86535	1.72165	2.5259	2.63974	0.0448216	2.44182	2.67344	1.07879	1.81726	1.7033	1.77067	0.926073	1.05069	3.4271	1.50711	1.98241		2.43004	1.72532	1.71564	2.90929	3.50039	2.55147	3.25347	1.96579	2.63283	0.91905	1.87568	2.74069	3.43026	1.98194	2.86535	1.72165	2.5259	2.63974	0.0448216	2.44182	2.67344	1.07879	1.81726	1.7033	1.77067	0.926073	1.05069	3.4271	1.50711	1.98241
Q9BTV4	Transmembrane protein 43 OS=Homo sapiens OX=9606 GN=TMEM43 PE=1 SV=1	TMEM43	40	12	185	12	44.8	cell growth;coagulation	cytoskeleton;extracellular	structural molecule activity	2.23444e+06	5.12584e+06	705077	3.41356e+06	2.69937e+06	3.75225e+06	4.166e+06	2.4415e+06	3.19216e+06	4.63991e+06	3.18956e+06	4.77171e+06	2820864	2.74465e+06	3.84904e+06	220826	6.9254e+06	6.9458e+06	1.04457e+06	3.43404e+06	2.93062e+06	3.82815e+06	2.92253e+06	2.78104e+06	3.83364e+06	2.52591e+06	2.72041e+06	2.62268e+06	1.08451e+06	878016		21.0915	22.2894	19.4274	21.7028	21.3642	21.8393	21.9902	21.2193	21.6061	22.1457	21.6049	22.1861	21.4277	21.3882	21.8761	17.7526	22.7235	22.7277	19.9945	21.7115	21.4828	21.8682	21.4788	21.4072	21.8703	21.2684	21.3754	21.3226	20.0486	19.7439		-0.745147	0.208018	-1.06209	0.489729	0.437854	0.238864	0.0626042	0.69677	-0.242163	0.454817	0.316467	0.684259	0.647201	0.527033	0.0253834	-0.621867	0.736527	0.737524	0.531768	0.710597	0.63926	0.632333	0.273492	0.852774	0.0914515	0.251299	0.534833	0.0817914	-0.391288	-1.13043		-0.745147	0.208018	-1.06209	0.489729	0.437854	0.238864	0.0626042	0.69677	-0.242163	0.454817	0.316467	0.684259	0.647201	0.527033	0.0253834	-0.621867	0.736527	0.737524	0.531768	0.710597	0.63926	0.632333	0.273492	0.852774	0.0914515	0.251299	0.534833	0.0817914	-0.391288	-1.13043
O95169	NADH dehydrogenase [ubiquinone] 1 beta subcomplex subunit 8, mitochondrial OS=Homo sapiens OX=9606 GN=NDUFB8 PE=1 SV=1	NDUFB8	49	9	182	9	21.8	cell growth;cellular homeostasis;conjugation	cytoskeleton;endosome;extracellular	catalytic activity	6.40524e+06	5.1065e+06	1.32609e+06	2.0468e+06	1.31915e+06	3.8815e+06	6.43657e+06	2.54909e+06	6.13066e+06	3.63612e+06	3.36427e+06	5.98425e+06	2.30192e+06	3.69425e+06	5.07268e+06	650771	5.50477e+06	5.51699e+06	1.10418e+06	3.60286e+06	2.32103e+06	2.76415e+06	2.93356e+06	2.43751e+06	6.19104e+06	2.26888e+06	1.81057e+06	3.98469e+06	1.69126e+06	2.10071e+06		22.6108	22.2839	20.3387	20.9649	20.3312	21.8882	22.6179	21.2816	22.5476	21.794	21.6819	22.5127	21.1344	21.8169	22.2743	19.3118	22.3922	22.3955	20.0745	21.7807	21.1463	21.3984	21.4842	21.217	22.5617	21.1135	20.788	21.926	20.6897	21.0024		0.774194	0.202566	-0.150763	-0.248177	-0.595161	0.287723	0.690233	0.758986	0.699347	0.103121	0.393401	1.01092	0.353903	0.955693	0.423632	0.937372	0.405311	0.405266	0.611831	0.779832	0.302821	0.162525	0.278929	0.662559	0.782917	0.0964726	-0.0525499	0.685214	0.249766	0.12813		0.774194	0.202566	-0.150763	-0.248177	-0.595161	0.287723	0.690233	0.758986	0.699347	0.103121	0.393401	1.01092	0.353903	0.955693	0.423632	0.937372	0.405311	0.405266	0.611831	0.779832	0.302821	0.162525	0.278929	0.662559	0.782917	0.0964726	-0.0525499	0.685214	0.249766	0.12813
Q9UKK3	Protein mono-ADP-ribosyltransferase PARP4 OS=Homo sapiens OX=9606 GN=PARP4 PE=1 SV=3	PARP4	11	16	112	16	192.5	cell organization and biogenesis;cell proliferation;cellular homeostasis;coagulation;metabolic process	cytosol;endoplasmic reticulum;membrane;nucleus	RNA binding;structural molecule activity	4.79359e+06	934110	124954	1.9129e+06	290240	485970	4.22787e+06	340378	407190	1.22042e+06	257252	1.05712e+06	279663	455198	3.5348e+06	24702.3	693999	841790	282223	771475	526561	750963	711600	569294	2.90856e+06	428147	786096	946973	539076	1.09898e+06		22.1927	19.8332	16.931	20.8673	18.1469	18.8905	22.0115	18.3768	18.6353	20.2189	17.9728	20.0117	18.0933	18.7961	21.7532	14.5924	19.4046	19.6831	18.1065	19.5573	19.0062	19.5184	19.4407	19.1188	21.4719	18.7077	19.5843	19.853	19.0401	20.0677		0.356049	-2.24811	-3.55847	-0.345791	-2.77945	-2.70995	0.0838711	-2.14579	-3.21292	-1.4719	-3.31564	-1.49011	-2.68717	-2.06502	-0.0974874	-3.78206	-2.58236	-2.30708	-1.35624	-1.44362	-1.83727	-1.7175	-1.76459	-1.4356	-0.306959	-2.30933	-1.25621	-1.38786	-1.39978	-0.806587		0.356049	-2.24811	-3.55847	-0.345791	-2.77945	-2.70995	0.0838711	-2.14579	-3.21292	-1.4719	-3.31564	-1.49011	-2.68717	-2.06502	-0.0974874	-3.78206	-2.58236	-2.30708	-1.35624	-1.44362	-1.83727	-1.7175	-1.76459	-1.4356	-0.306959	-2.30933	-1.25621	-1.38786	-1.39978	-0.806587
Q70E73	Ras-associated and pleckstrin homology domains-containing protein 1 OS=Homo sapiens OX=9606 GN=RAPH1 PE=1 SV=3	RAPH1	18	16	162	15	135.2	cell growth;defense response;development	cytoplasm;cytoskeleton;cytosol;endoplasmic reticulum;membrane;nucleus		2.49656e+06	1.014e+07	643736	837995	731268	1.37961e+06	724343	1067694	1.54023e+06	2.88518e+06	614134	1.83602e+06	138943	362612	1.54148e+06	109857	1.42439e+06	1.39062e+06	90271.4	1.34152e+06		754847	131532	397166	1.27873e+06	492706	865885	248906	5.57064e+06	785358		21.2515	23.2735	19.2961	19.6766	19.48	20.3958	19.4663	20.0261	20.5547	21.4602	19.2282	20.8082	17.0841	18.4681	20.5559	16.7453	20.4419	20.4073	16.462	20.3554		19.5258	17.0051	18.5994	20.2863	18.9104	19.7238	17.9252	22.4094	19.583		-0.58512	1.19221	-1.1934	-1.53654	-1.4463	-1.20463	-2.46131	-0.496498	-1.29355	-0.23062	-2.06027	-0.693662	-3.69637	-2.39309	-1.2948	-1.62915	-1.54503	-1.58288	-3.00073	-0.64544		-1.71006	-4.20024	-1.95504	-1.49255	-2.10671	-1.11674	-3.31558	1.96951	-1.29132		-0.58512	1.19221	-1.1934	-1.53654	-1.4463	-1.20463	-2.46131	-0.496498	-1.29355	-0.23062	-2.06027	-0.693662	-3.69637	-2.39309	-1.2948	-1.62915	-1.54503	-1.58288	-3.00073	-0.64544	-5.07733	-1.71006	-4.20024	-1.95504	-1.49255	-2.10671	-1.11674	-3.31558	1.96951	-1.29132
P43378	Tyrosine-protein phosphatase non-receptor type 9 OS=Homo sapiens OX=9606 GN=PTPN9 PE=1 SV=1	PTPN9	29	14	122	14	68	cell organization and biogenesis;cellular homeostasis;metabolic process	membrane;nucleus	structural molecule activity	6.02181e+06	7.23471e+06	3.63905e+06	3.36321e+06	2.35005e+06	4.09686e+06	7.81868e+06	237930	6.89418e+06	3.12245e+06	9.12024e+06	4.25037e+06	2.887e+06	2.8016e+06	6.68869e+06	1.4435e+06	6.75878e+06	7.31219e+06	99755.5	1.59055e+06	3.10686e+06	1.18413e+06	1.4386e+06	766810	3.00735e+06	2.31026e+06	5.09773e+06	2.7408e+06	226403	6.18282e+06		22.5218	22.7865	21.7951	21.6814	21.1643	21.9661	22.8985	17.8602	22.7169	21.5742	23.1206	22.0192	21.4611	21.4178	22.6733	20.4611	22.6883	22.8019	16.6061	20.6011	21.567	20.1754	20.4562	19.5485	21.5201	21.1396	22.2814	21.3862	17.7885	22.5598		0.685139	0.705166	1.30562	0.468291	0.237919	0.365627	0.970866	-2.66238	0.868684	-0.1166	1.83218	0.517343	0.680632	0.556661	0.822608	2.08672	0.701392	0.811687	-2.8566	-0.399781	0.723512	-1.06048	-0.749059	-1.00591	-0.258771	0.122549	1.44086	0.145343	-2.65137	1.68552		0.685139	0.705166	1.30562	0.468291	0.237919	0.365627	0.970866	-2.66238	0.868684	-0.1166	1.83218	0.517343	0.680632	0.556661	0.822608	2.08672	0.701392	0.811687	-2.8566	-0.399781	0.723512	-1.06048	-0.749059	-1.00591	-0.258771	0.122549	1.44086	0.145343	-2.65137	1.68552
O95861	3'(2'),5'-bisphosphate nucleotidase 1 OS=Homo sapiens OX=9606 GN=BPNT1 PE=1 SV=1	BPNT1	42	11	117	11	33.4	cellular homeostasis;defense response	cytosol	structural molecule activity	2.99458e+06	131345	1.25226e+06	1.06559e+06	1.25195e+06	1.37682e+07	2.8069e+06	1.74028e+06	3.48514e+06	3.77109e+06	1.87728e+06	3.20102e+06	1.21599e+06	2.12156e+06	6.04577e+06	469404	3.68181e+06	3.77921e+06	449353	2.74812e+06	890701	3.61898e+06	1.4263e+06	2.1878e+06	4.96108e+06	3.12366e+06	2.03925e+06	2.10603e+06	2.57127e+06	2.08638e+06		21.5139	17.003	20.2561	20.0232	20.2557	23.7148	21.4205	20.7309	21.7328	21.8465	20.8402	21.6101	20.2137	21.0167	22.5275	18.8405	21.812	21.8497	18.7775	21.39	19.7646	21.7872	20.4438	21.061	22.2422	21.5748	20.9596	21.0061	21.294	20.9926		-0.322704	-5.07834	-0.23341	-1.1899	-0.670592	2.11438	-0.507082	0.20832	-0.115478	0.155701	-0.448244	0.108287	-0.566801	0.155538	0.67681	0.466053	-0.174956	-0.140533	-0.685223	0.389132	-1.07893	0.551272	-0.761445	0.506631	0.463391	0.557733	0.119046	-0.234725	0.854144	0.118256		-0.322704	-5.07834	-0.23341	-1.1899	-0.670592	2.11438	-0.507082	0.20832	-0.115478	0.155701	-0.448244	0.108287	-0.566801	0.155538	0.67681	0.466053	-0.174956	-0.140533	-0.685223	0.389132	-1.07893	0.551272	-0.761445	0.506631	0.463391	0.557733	0.119046	-0.234725	0.854144	0.118256
P61970	Nuclear transport factor 2 OS=Homo sapiens OX=9606 GN=NUTF2 PE=1 SV=1	NUTF2	56	5	260	5	14.5	conjugation;metabolic process	cytoskeleton;cytosol;membrane	structural molecule activity	1.3294e+07	11929076	4.42969e+06	6.66993e+06	6.13202e+06	8.74137e+06	1.68264e+07	9.42783e+06	1.60699e+07	1.39841e+07	7.86021e+06	9.19393e+06	4.37415e+06	7.88654e+06	1.58191e+07	1.02392e+06	1.88448e+07	1.81276e+07	1.69683e+06	5.53193e+06	4.47352e+06	7.74165e+06	6.5646e+06	3.32962e+06	1.01311e+07	8.76309e+06	5.83038e+06	8.0826e+06	5.55836e+06	6.35341e+06		23.6643	23.508	22.0788	22.6692	22.5479	23.0594	24.0042	23.1685	23.9379	23.7373	22.9061	23.1322	22.0606	22.911	23.9152	19.9657	24.1677	24.1117	20.6944	22.3994	22.093	22.8842	22.6463	21.6669	23.2723	23.063	22.4752	22.9464	22.4062	22.5991		1.82765	1.42664	1.58926	1.45612	1.62159	1.45897	2.0766	2.64593	2.08959	2.04644	1.61768	1.63043	1.28007	2.0498	2.06449	1.59125	2.18072	2.1215	1.2317	1.39847	1.24946	1.64833	1.44098	1.11251	1.49346	2.04593	1.6346	1.70557	1.96632	1.72478		1.82765	1.42664	1.58926	1.45612	1.62159	1.45897	2.0766	2.64593	2.08959	2.04644	1.61768	1.63043	1.28007	2.0498	2.06449	1.59125	2.18072	2.1215	1.2317	1.39847	1.24946	1.64833	1.44098	1.11251	1.49346	2.04593	1.6346	1.70557	1.96632	1.72478
Q9UMX0	Ubiquilin-1 OS=Homo sapiens OX=9606 GN=UBQLN1 PE=1 SV=2	UBQLN1	20	9	151	3	62.5	cell growth;cell organization and biogenesis;cellular homeostasis;coagulation;metabolic process	cytoplasm;cytoskeleton;cytosol;extracellular;membrane;mitochondrion;nucleus	structural molecule activity	4.33847e+06	3.76766e+06	2.81562e+06	2.07936e+06	1.48969e+06	5.25346e+06	3.73834e+06	1.5549e+06	4.16332e+06	2.52786e+06	1.63358e+06	652737	1.8649e+06	2.3589e+06	2.94062e+06	214998	3.77614e+06	4.98155e+06	1.3164e+06	2.2739e+06	1.99739e+06	4.03135e+06	1.72299e+06	1.20521e+06	1.82501e+06	1.59461e+06	2.47212e+06	313208	844948	1.04144e+06		22.0488	21.8452	21.425	20.9877	20.5066	22.3248	21.834	20.5684	21.9893	21.2695	20.6396	19.3161	20.8307	21.1697	21.4877	17.714	21.8485	22.2482	20.3282	21.1167	20.9297	21.9428	20.7165	20.2009	20.7995	20.6048	21.2373	18.2568	19.6885	19.9901		0.212128	-0.236099	0.93551	-0.225406	-0.41976	0.724376	-0.0936625	0.0458244	0.141041	-0.42136	-0.648854	-2.18567	0.0501596	0.308528	-0.362996	-0.660454	-0.138459	0.25798	0.865451	0.115858	0.0861701	0.706951	-0.488812	-0.353565	-0.979363	-0.412307	0.396761	-2.98406	-0.751401	-0.884167		0.212128	-0.236099	0.93551	-0.225406	-0.41976	0.724376	-0.0936625	0.0458244	0.141041	-0.42136	-0.648854	-2.18567	0.0501596	0.308528	-0.362996	-0.660454	-0.138459	0.25798	0.865451	0.115858	0.0861701	0.706951	-0.488812	-0.353565	-0.979363	-0.412307	0.396761	-2.98406	-0.751401	-0.884167
P45954	Short/branched chain specific acyl-CoA dehydrogenase, mitochondrial OS=Homo sapiens OX=9606 GN=ACADSB PE=1 SV=1	ACADSB	42	14	105	14	47.5	cellular homeostasis	endosome	structural molecule activity	1.07071e+07	2.05353e+07	2.05736e+06	3.09309e+06	2.97206e+06	4.27452e+06	6.48921e+06	669349	7.86681e+06	3.78365e+06	3.90215e+06	4.28153e+06	1.29107e+06	1.58302e+06	7.95685e+06	74871.8	3.7272e+06	3.90908e+06	427004	1.33563e+06	1.37646e+06	1.42133e+06	1.72337e+06	969719	1.13419e+07	1.1048e+06	5.32871e+06	4.32167e+06	657744	2.75824e+06		23.3521	24.2916	20.9724	21.5606	21.503	22.0273	22.6296	19.3524	22.9073	21.8513	21.8958	22.0297	20.3001	20.5942	22.9238	16.1921	21.8297	21.8984	18.7039	20.3491	20.3925	20.4388	20.7168	19.8872	23.4352	20.0754	22.3454	22.0432	19.3272	21.3953		1.51543	2.21026	0.482851	0.347498	0.576695	0.42687	0.701983	-1.17017	1.05908	0.160498	0.607379	0.52788	-0.480374	-0.266912	1.07308	-2.18228	-0.157279	-0.091788	-0.758823	-0.651785	-0.450986	-0.79707	-0.48849	-0.66721	1.65633	-0.941723	1.50479	0.802337	-1.11274	0.520999		1.51543	2.21026	0.482851	0.347498	0.576695	0.42687	0.701983	-1.17017	1.05908	0.160498	0.607379	0.52788	-0.480374	-0.266912	1.07308	-2.18228	-0.157279	-0.091788	-0.758823	-0.651785	-0.450986	-0.79707	-0.48849	-0.66721	1.65633	-0.941723	1.50479	0.802337	-1.11274	0.520999
P57740	Nuclear pore complex protein Nup107 OS=Homo sapiens OX=9606 GN=NUP107 PE=1 SV=1	NUP107	22	14	94	14	106.3	cell growth;cellular homeostasis;conjugation;defense response;metabolic process	cytoskeleton;cytosol;membrane;nucleus	structural molecule activity	1.09465e+06	2051391	473038	3.13626e+06	1.64162e+06	1.01193e+07	886878	590016	965879	697804	1.00936e+06	825262	883083	1.46646e+06	1.19835e+07	49250.7	868163	589002	124078	1.76222e+06	933319	454288	1.33061e+06	768022	825857	523431	930009	1.14092e+06	434198	843843		20.062	20.9682	18.8516	21.5806	20.6467	23.2706	19.7584	19.1704	19.8815	19.4125	19.945	19.6545	19.7522	20.4839	23.5145	15.5879	19.7276	19.1679	16.9209	20.749	19.832	18.7932	20.3437	19.5508	19.6555	18.9976	19.8269	20.1218	18.728	19.6866		-1.77459	-1.11317	-1.63791	0.367498	-0.279649	1.67014	-2.16925	-1.35217	-1.96678	-2.27838	-1.34345	-1.84732	-1.02832	-0.377248	1.66386	-2.78656	-2.25933	-2.82227	-2.54183	-0.251918	-1.01151	-2.44264	-0.861641	-1.00363	-2.1233	-2.01944	-1.01367	-1.11906	-1.71191	-1.1877		-1.77459	-1.11317	-1.63791	0.367498	-0.279649	1.67014	-2.16925	-1.35217	-1.96678	-2.27838	-1.34345	-1.84732	-1.02832	-0.377248	1.66386	-2.78656	-2.25933	-2.82227	-2.54183	-0.251918	-1.01151	-2.44264	-0.861641	-1.00363	-2.1233	-2.01944	-1.01367	-1.11906	-1.71191	-1.1877
O43264	Centromere/kinetochore protein zw10 homolog OS=Homo sapiens OX=9606 GN=ZW10 PE=1 SV=3	ZW10	27	14	72	14	88.8	cell differentiation;cell growth;conjugation;development;metabolic process	cytoskeleton;cytosol;endoplasmic reticulum;extracellular;membrane;nucleus	RNA binding	3.52862e+06	1.43068e+06	192792	1.21708e+06	531320	1.00397e+06	2.40178e+06	726877	2.60784e+06	1.41468e+06	1.4656e+06	797427	255829	530426	2.26143e+06	1.20289e+06	1.50946e+06	2.13112e+06	218679	331064	289423	381425	516087	740910	778388	3.03031e+06	837965	899300	1.85847e+06	507214		21.7507	20.4483	17.5567	20.215	19.0192	19.9373	21.1957	19.4714	21.3144	20.432	20.4831	19.605	17.9648	19.0168	21.1088	20.1981	20.5256	21.0232	17.7385	18.3367	18.1428	18.541	18.9773	19.4989	19.5701	21.531	19.6765	19.7784	20.8257	18.9522		-0.0859567	-1.63307	-2.93282	-0.998122	-1.90712	-1.66317	-0.731957	-1.05121	-0.533839	-1.25881	-0.805398	-1.89682	-2.81569	-1.84437	-0.741878	1.82365	-1.46134	-0.967002	-1.72426	-2.66413	-2.7007	-2.69484	-2.22804	-1.05548	-2.2087	0.513961	-1.16403	-1.46238	0.385778	-1.92208		-0.0859567	-1.63307	-2.93282	-0.998122	-1.90712	-1.66317	-0.731957	-1.05121	-0.533839	-1.25881	-0.805398	-1.89682	-2.81569	-1.84437	-0.741878	1.82365	-1.46134	-0.967002	-1.72426	-2.66413	-2.7007	-2.69484	-2.22804	-1.05548	-2.2087	0.513961	-1.16403	-1.46238	0.385778	-1.92208
Q8N3C0	Activating signal cointegrator 1 complex subunit 3 OS=Homo sapiens OX=9606 GN=ASCC3 PE=1 SV=3	ASCC3	11	19	73	19	251.3	cell differentiation;cell growth;cell organization and biogenesis;cell proliferation;cellular homeostasis;coagulation	cytosol;membrane;nucleus	structural molecule activity	961183	1.45307e+06	195226	2.44314e+06	276506	177112	2.69975e+06	90718.8	652534	2.16924e+06	1.96561e+06	1.39038e+06	562527	108676	267320	13922.7	331339	1.53532e+06	19542.4	1.23082e+06	724781	231130	419316	216113	357279	151268	658496	944850	250162			19.8745	20.4707	17.5748	21.2203	18.0769	17.4343	21.3644	16.4691	19.3157	21.0488	20.9065	20.407	19.1016	16.7297	18.0282	13.7652	18.3379	20.5501	14.2543	20.2312	19.4672	17.8183	18.6777	17.7214	18.4467	17.2068	19.3288	19.8497	17.9325			-1.96218	-1.61066	-2.91473	0.00718755	-2.84939	-4.16616	-0.563236	-4.05345	-2.53257	-0.642089	-0.381914	-1.09477	-1.67894	-4.13149	-3.82248	-4.60926	-3.64899	-1.44007	-5.20839	-0.769691	-1.37633	-3.41753	-2.52761	-2.83299	-3.33214	-3.81033	-1.51174	-1.3911	-2.5074			-1.96218	-1.61066	-2.91473	0.00718755	-2.84939	-4.16616	-0.563236	-4.05345	-2.53257	-0.642089	-0.381914	-1.09477	-1.67894	-4.13149	-3.82248	-4.60926	-3.64899	-1.44007	-5.20839	-0.769691	-1.37633	-3.41753	-2.52761	-2.83299	-3.33214	-3.81033	-1.51174	-1.3911	-2.5074	-5.08504
P46976	Glycogenin-1 OS=Homo sapiens OX=9606 GN=GYG1 PE=1 SV=4	GYG1	22	8	122	8	39.4	cellular homeostasis	cell surface;cytosol;mitochondrion;nucleus	structural molecule activity	4.44813e+06	9.59868e+06	2.8173e+06	3.25074e+06	4.17069e+06	5850615	4.14685e+06	2.21834e+06	7.16841e+06	4.84408e+06	2.61805e+06	4.58836e+06	2.31412e+06	3.56577e+06	4.77331e+06	59702.6	1.26955e+07	1.00637e+07	594413	7.05841e+06	4.47319e+06	5.49244e+06	4.34175e+06	3.06976e+06	5.56296e+06	454996	2.97781e+06	4.41777e+06	2.02044e+06	3.60586e+06		22.0848	23.1944	21.4259	21.6323	21.9919	22.4802	21.9836	21.0811	22.7732	22.2078	21.3201	22.1295	21.142	21.7658	22.1866	15.8655	23.5978	23.2627	19.1811	22.7509	22.0929	22.389	22.0498	21.5497	22.4074	18.7955	21.5058	22.0749	20.9462	21.7819		0.248141	1.11307	0.936372	0.419219	1.06551	0.879698	0.0559576	0.558487	0.924958	0.516943	0.0315988	0.627732	0.361529	0.904626	0.335875	-2.50891	1.61088	1.27248	-0.281606	1.75003	1.24936	1.15314	0.844552	0.995278	0.628589	-2.22158	0.665264	0.834066	0.506331	0.907595		0.248141	1.11307	0.936372	0.419219	1.06551	0.879698	0.0559576	0.558487	0.924958	0.516943	0.0315988	0.627732	0.361529	0.904626	0.335875	-2.50891	1.61088	1.27248	-0.281606	1.75003	1.24936	1.15314	0.844552	0.995278	0.628589	-2.22158	0.665264	0.834066	0.506331	0.907595
P13807	Glycogen [starch] synthase, muscle OS=Homo sapiens OX=9606 GN=GYS1 PE=1 SV=2	GYS1	24	14	117	14	83.7	cellular homeostasis;defense response	cytosol;nucleus	structural molecule activity	7.95051e+06	4.2657e+06	2.7778e+06	3.53734e+06	3.13712e+06	5.87832e+06	6.51955e+06	2.24351e+06	9.41563e+06	6.26358e+06	4.64232e+06	5.81108e+06	3.39009e+06	3.38169e+06	1.12331e+07	239828	1.10612e+07	7.94992e+06	978240	4.4714e+06	4.72137e+06	4.08089e+06	3.79399e+06	3.38049e+06	7.50891e+06	2.47709e+06	4.44099e+06	6.06153e+06	1.81725e+06	3.96901e+06		22.9226	22.0244	21.4055	21.7542	21.581	22.487	22.6363	21.0973	23.1666	22.5786	22.1464	22.4704	21.6929	21.6893	23.4213	17.8716	23.399	22.9225	19.8998	22.0923	22.1708	21.9605	21.8553	21.6888	22.8402	21.2402	22.0824	22.5313	20.7933	21.9203		1.08599	-0.0569883	0.916002	0.541116	0.654668	0.886513	0.708714	0.574761	1.31836	0.887709	0.857953	0.96856	0.912388	0.828157	1.57057	-0.502778	1.41207	0.932325	0.437116	1.09142	1.32726	0.724572	0.649991	1.13438	1.06134	0.223138	1.24189	1.29043	0.353425	1.04603		1.08599	-0.0569883	0.916002	0.541116	0.654668	0.886513	0.708714	0.574761	1.31836	0.887709	0.857953	0.96856	0.912388	0.828157	1.57057	-0.502778	1.41207	0.932325	0.437116	1.09142	1.32726	0.724572	0.649991	1.13438	1.06134	0.223138	1.24189	1.29043	0.353425	1.04603
P40222	Alpha-taxilin OS=Homo sapiens OX=9606 GN=TXLNA PE=1 SV=3	TXLNA	40	15	73	15	61.9	conjugation;metabolic process	cell surface;cytosol;nucleus	structural molecule activity	1.70684e+06	7.212e+06	525739	550618	587702	3.4949e+06	973852	1.4229e+06	445634	636527	542484	728977	3.46389e+06	4.48493e+06	674669	893820	1.75156e+06	1.15264e+06	1.34314e+06	175064	4.19547e+06	2.87209e+06	3.94576e+06	368560	907555	1.83443e+06	634772	1.67269e+06	1.61661e+06	719813		20.7029	22.782	19.004	19.0707	19.1647	21.7368	19.8933	20.4404	18.7655	19.2799	19.0492	19.4755	21.724	22.0967	19.3638	19.7696	20.7402	20.1365	20.3572	17.4175	22.0004	21.4537	21.9119	18.4915	19.7916	20.8069	19.2759	20.6737	20.6245	19.4573		-1.13373	0.70063	-1.48552	-2.14243	-1.76161	0.136359	-2.03428	-0.0821583	-3.08276	-2.41099	-2.23924	-2.0263	0.943458	1.2355	-2.48686	1.39521	-1.24673	-1.85367	0.894469	-3.58335	1.15688	0.217786	0.706577	-2.06288	-1.98721	-0.210174	-1.56468	-0.567085	0.184638	-1.41705		-1.13373	0.70063	-1.48552	-2.14243	-1.76161	0.136359	-2.03428	-0.0821583	-3.08276	-2.41099	-2.23924	-2.0263	0.943458	1.2355	-2.48686	1.39521	-1.24673	-1.85367	0.894469	-3.58335	1.15688	0.217786	0.706577	-2.06288	-1.98721	-0.210174	-1.56468	-0.567085	0.184638	-1.41705
Q96D15	Reticulocalbin-3 OS=Homo sapiens OX=9606 GN=RCN3 PE=1 SV=1	RCN3	36	10	95	10	37.5	cell organization and biogenesis;cellular homeostasis;coagulation;conjugation;defense response;metabolic process	extracellular;nucleus	structural molecule activity	8.07133e+06	3.46737e+06	3.63888e+06	3.35514e+06	1.73369e+06	3.72582e+06	1.94416e+06	2.55256e+06	5.57544e+06	5.88152e+06	6.33698e+06	6.76482e+06	1.21229e+06	1.26778e+06	4.82568e+06	265511	5.61347e+06	6.21295e+06	1.36646e+06	2.39632e+06	1.50366e+06	1.48212e+06	1.47881e+06	1.95451e+06	4.44996e+06	1.66643e+06	4.73776e+06	4.07628e+06	2.0407e+06	1.79179e+06		22.9444	21.7254	21.7951	21.6779	20.7254	21.8291	20.8907	21.2835	22.4107	22.4878	22.5954	22.6896	20.2093	20.2739	22.2023	18.0184	22.4205	22.5668	20.382	21.1924	20.5201	20.4992	20.496	20.8984	22.0854	20.6683	22.1758	21.9588	20.9606	20.773		1.10775	-0.355929	1.30555	0.464825	-0.200924	0.228669	-1.03692	0.760948	0.56239	0.79691	1.3069	1.1878	-0.571197	-0.587289	0.351618	-0.356005	0.433523	0.576661	0.919301	0.191508	-0.323466	-0.736654	-0.709288	0.343959	0.306529	-0.348749	1.33522	0.718002	0.52073	-0.101347		1.10775	-0.355929	1.30555	0.464825	-0.200924	0.228669	-1.03692	0.760948	0.56239	0.79691	1.3069	1.1878	-0.571197	-0.587289	0.351618	-0.356005	0.433523	0.576661	0.919301	0.191508	-0.323466	-0.736654	-0.709288	0.343959	0.306529	-0.348749	1.33522	0.718002	0.52073	-0.101347
O95864	Acyl-CoA 6-desaturase OS=Homo sapiens OX=9606 GN=FADS2 PE=1 SV=1	FADS2	25	10	147	10	52.2	cellular homeostasis	cytoplasm;cytoskeleton;extracellular	structural molecule activity	7.34742e+06	5.91712e+06	1.75376e+06	1.16562e+06	1.18804e+06	7.63128e+06	1.17412e+07	5.86323e+06	1.57743e+07	1.28816e+07	8.74458e+06	9.46315e+06	1.43457e+06	2.10955e+06	1.67869e+07	1.51766e+06	2.74831e+06	2.56056e+06	1.02549e+06	696734	782126	1.17684e+06	1.57169e+06	1.48256e+06	3.78236e+06	5.40226e+06	2.75001e+06	466209	3.23014e+06	3044806		22.8088	22.4965	20.742	20.1527	20.1802	22.8635	23.4851	22.4833	23.9111	23.6188	23.06	23.1739	20.4522	21.0085	24.0008	20.5334	21.3901	21.288	19.9679	19.4102	19.577	20.1665	20.5839	20.4997	21.8509	22.3651	21.391	18.8306	21.6232	21.5379		0.972178	0.415124	0.252515	-1.06046	-0.746187	1.26303	1.55745	1.9607	2.06281	1.92796	1.7715	1.67207	-0.328319	0.147344	2.15015	2.159	-0.596825	-0.702155	0.505172	-1.59063	-1.26647	-1.0694	-0.621406	-0.0547555	0.0720219	1.34806	0.550447	-2.41021	1.18326	0.663603		0.972178	0.415124	0.252515	-1.06046	-0.746187	1.26303	1.55745	1.9607	2.06281	1.92796	1.7715	1.67207	-0.328319	0.147344	2.15015	2.159	-0.596825	-0.702155	0.505172	-1.59063	-1.26647	-1.0694	-0.621406	-0.0547555	0.0720219	1.34806	0.550447	-2.41021	1.18326	0.663603
O15357	Phosphatidylinositol 3,4,5-trisphosphate 5-phosphatase 2 OS=Homo sapiens OX=9606 GN=INPPL1 PE=1 SV=2	INPPL1	17	17	126	15	138.5	cell communication;cell growth;cellular homeostasis;conjugation;defense response;metabolic process	cytoplasm;cytoskeleton;cytosol;endoplasmic reticulum;extracellular;membrane;nucleus	motor activity;structural molecule activity	1.68822e+06	1.51308e+06	321881	721835	676723	1.64647e+06	1.54507e+06	163387	1.09366e+06	1.22631e+06	674442	875908	459271	271744	2.48187e+06	97103	5.2674e+06	2.99962e+06	159502	692276	790098	847325	815994	543488	1.31176e+06	114330	772171	566955	57596.2	640007		20.6871	20.5291	18.2962	19.4613	19.3682	20.6509	20.5592	17.3179	20.0607	20.2259	19.3633	19.7404	18.809	18.0519	21.243	16.5672	22.3287	21.5163	17.2832	19.401	19.5917	19.6926	19.6382	19.0519	20.3231	16.8028	19.5586	19.1129	15.8137	19.2877		-1.14955	-1.55228	-2.19334	-1.75181	-1.55813	-0.949513	-1.36839	-3.20463	-1.78753	-1.46495	-1.92513	-1.7614	-1.97152	-2.80927	-0.607687	-1.80719	0.341721	-0.473836	-2.1795	-1.59989	-1.25184	-1.54333	-1.5671	-1.50253	-1.45576	-4.21423	-1.282	-2.12795	-4.62622	-1.58659		-1.14955	-1.55228	-2.19334	-1.75181	-1.55813	-0.949513	-1.36839	-3.20463	-1.78753	-1.46495	-1.92513	-1.7614	-1.97152	-2.80927	-0.607687	-1.80719	0.341721	-0.473836	-2.1795	-1.59989	-1.25184	-1.54333	-1.5671	-1.50253	-1.45576	-4.21423	-1.282	-2.12795	-4.62622	-1.58659
Q13155	Aminoacyl tRNA synthase complex-interacting multifunctional protein 2 OS=Homo sapiens OX=9606 GN=AIMP2 PE=1 SV=2	AIMP2	47	11	203	11	35.3	cell growth;cell organization and biogenesis;cellular homeostasis;defense response;metabolic process	cytosol;membrane;nucleus	structural molecule activity	1.49123e+07	5.34846e+06	7.43826e+06	6.53667e+06	1.02727e+07	13671079	1.20597e+07	4.11101e+06	1.09051e+07	8.93438e+06	1.16893e+07	8.40846e+06	4.47212e+06	4.8227e+06	9.43644e+06	1.22488e+06	1.17227e+07	1.01604e+07	2.27321e+06	5396734	4.39674e+06	5.10148e+06	5.96056e+06	4.22915e+06	1.03392e+07	8.90641e+06	1.0215e+07	8.91082e+06	7.15744e+06	8.03846e+06		23.83	22.3507	22.8265	22.6401	23.2923	23.7046	23.5237	21.9711	23.3785	23.0909	23.4787	23.0034	22.0925	22.2014	23.1698	20.2242	23.4828	23.2764	21.1163	22.3637	22.068	22.2825	22.507	22.0119	23.3016	23.0864	23.2842	23.0871	22.771	22.9385		1.99337	0.269352	2.33702	1.42701	2.36597	2.10416	1.59606	1.4485	1.53024	1.40009	2.19022	1.5016	1.31202	1.34025	1.31913	1.84979	1.49586	1.28626	1.65359	1.36278	1.22449	1.0466	1.30172	1.45752	1.52279	2.06934	2.44362	1.8463	2.33111	2.06417		1.99337	0.269352	2.33702	1.42701	2.36597	2.10416	1.59606	1.4485	1.53024	1.40009	2.19022	1.5016	1.31202	1.34025	1.31913	1.84979	1.49586	1.28626	1.65359	1.36278	1.22449	1.0466	1.30172	1.45752	1.52279	2.06934	2.44362	1.8463	2.33111	2.06417
Q96PC5	Melanoma inhibitory activity protein 2 OS=Homo sapiens OX=9606 GN=MIA2 PE=1 SV=4	MIA2	13	13	91	13	159.7	conjugation;metabolic process	cytoskeleton;extracellular	DNA binding;structural molecule activity	1.46633e+06	6.24586e+06	1.44484e+06	3.15161e+06	1.46265e+06	1.25102e+06	1.13136e+06	608722	1.27735e+06	2.04896e+06	2.58863e+06	2.50717e+06	1.03293e+06	878769	2.11257e+06	45195.9	1.15209e+06	1.40165e+06	203044	1.83499e+06	972602	1.94718e+06	1.591e+06	648146	1.96377e+06	2.65913e+06	1.3609e+06	2.3065e+06	1895296	1.89773e+06		20.4838	22.5745	20.4625	21.5877	20.4802	20.2547	20.1096	19.2154	20.2847	20.9665	21.3038	21.2576	19.9783	19.7451	21.0106	15.4639	20.1358	20.4187	17.6314	20.8073	19.8915	20.893	20.6015	19.306	20.9052	21.3425	20.3761	21.1373	20.854	20.8558		-1.35285	0.49313	-0.0270287	0.374539	-0.446184	-1.34578	-1.818	-1.30714	-1.56354	-0.724391	0.0152996	-0.244185	-0.802194	-1.11603	-0.840113	-2.91051	-1.85112	-1.57149	-1.83128	-0.193535	-0.952025	-0.342926	-0.603788	-1.24846	-0.873635	0.32545	-0.464428	-0.103549	0.414088	-0.018476		-1.35285	0.49313	-0.0270287	0.374539	-0.446184	-1.34578	-1.818	-1.30714	-1.56354	-0.724391	0.0152996	-0.244185	-0.802194	-1.11603	-0.840113	-2.91051	-1.85112	-1.57149	-1.83128	-0.193535	-0.952025	-0.342926	-0.603788	-1.24846	-0.873635	0.32545	-0.464428	-0.103549	0.414088	-0.018476
Q6ICG6	Uncharacterized protein KIAA0930 OS=Homo sapiens OX=9606 GN=KIAA0930 PE=1 SV=1	KIAA0930	40	15	160	15	45.8				6.02934e+06	6.1725e+06	2.2999e+06	5.0865e+06	861343	5.17461e+06	7.51646e+06	2.3556e+07	3.12612e+06	3.13213e+06	4.21917e+06	2.86763e+06	5.22607e+07	2.94778e+07	9.842e+06	352226	6.98083e+06	4.1638e+06	519327	3.84711e+07	4.99281e+07	3.87861e+07	3.51367e+07	5.43681e+07	2.62486e+06	2.65387e+06	2.76258e+06	2.671e+06	2.57685e+06	3.25163e+06		22.5236	22.5574	21.1331	22.2782	19.7162	22.303	22.8416	24.4896	21.5759	21.5787	22.0085	21.4514	25.6392	24.8131	23.2305	18.4261	22.735	21.9895	18.9863	25.1973	25.5733	25.209	25.0665	25.6963	21.3238	21.3397	21.3976	21.3489	21.2972	21.6327		0.686941	0.476086	0.643628	1.06513	-1.21011	0.70256	0.913993	3.96703	-0.272323	-0.112135	0.720066	-0.0503893	4.85872	3.95197	1.37984	0.0517241	0.748029	-0.000715021	-0.47643	4.19639	4.72983	3.97316	3.86118	5.14184	-0.455022	0.322589	0.557025	0.108125	0.857273	0.758417		0.686941	0.476086	0.643628	1.06513	-1.21011	0.70256	0.913993	3.96703	-0.272323	-0.112135	0.720066	-0.0503893	4.85872	3.95197	1.37984	0.0517241	0.748029	-0.000715021	-0.47643	4.19639	4.72983	3.97316	3.86118	5.14184	-0.455022	0.322589	0.557025	0.108125	0.857273	0.758417
Q9BQE5	Apolipoprotein L2 OS=Homo sapiens OX=9606 GN=APOL2 PE=1 SV=1		38	14	134	14	37.1				3.16218e+06	8.24802e+06	7.35256e+06	6.25843e+06	2.4365e+06	1.30025e+06	3.86543e+06	2.07503e+06	3.86677e+06	3.46451e+06	1.18712e+07	4.13513e+06	959188	976077	4.93674e+06	221894	1.79582e+07	1.2013e+07	4.20248e+06	6.87385e+06	5.67627e+06	1.08008e+07	1.37606e+07	5.60935e+06	3.49963e+06	2.04615e+06	9.42496e+06	4.85202e+06	785778	2.13373e+06		21.5925	22.9756	22.8098	22.5774	21.2164	20.3104	21.8822	20.9847	21.8827	21.7242	23.501	21.9795	19.8715	19.8966	22.2351	17.7595	24.0981	23.5181	22.0028	22.7127	22.4365	23.3646	23.714	22.4194	21.7388	20.9645	23.1681	22.2102	19.5838	21.0249		-0.24414	0.894278	2.32031	1.36425	0.290042	-1.29011	-0.0454296	0.462138	0.034436	0.0333703	2.2125	0.477685	-0.909051	-0.964522	0.384443	-0.61491	2.1112	1.52791	2.5401	1.71181	1.59299	2.12875	2.50874	1.86498	-0.0400615	-0.0525948	2.3275	0.969332	-0.856141	0.15063		-0.24414	0.894278	2.32031	1.36425	0.290042	-1.29011	-0.0454296	0.462138	0.034436	0.0333703	2.2125	0.477685	-0.909051	-0.964522	0.384443	-0.61491	2.1112	1.52791	2.5401	1.71181	1.59299	2.12875	2.50874	1.86498	-0.0400615	-0.0525948	2.3275	0.969332	-0.856141	0.15063
Q96JH7	Deubiquitinating protein VCPIP1 OS=Homo sapiens OX=9606 GN=VCPIP1 PE=1 SV=2	VCPIP1	17	15	111	15	134.2	cell differentiation;cell growth;cell organization and biogenesis;cell proliferation;cellular homeostasis;coagulation;metabolic process	extracellular;membrane;nucleus	structural molecule activity	2.38192e+06	5.05279e+06	5.56755e+06	773167	611329	961450	697911	578499	2.2397e+06	1.46729e+07	956284	1.36785e+07	410063	361708	6.10649e+06	116041	2.9136e+06	2.2779e+06	134912	232325	590580	492311	366039	904256	5.72155e+06	1.23673e+06	668186	9.73625e+06	1.36551e+06	2.12183e+06		21.1837	22.2686	22.4086	19.5604	19.2216	19.8749	19.4127	19.142	21.0949	23.8067	19.8671	23.7054	18.6455	18.4645	22.5419	16.8243	21.4744	21.1193	17.0417	17.8258	19.1718	18.9092	18.4816	19.7864	22.448	20.2381	19.3499	23.2149	20.381	21.0169		-0.652931	0.187309	1.9191	-1.6527	-1.70475	-1.72561	-2.51494	-1.38061	-0.753388	2.1158	-1.42138	2.20359	-2.13502	-2.39669	0.691228	-1.55015	-0.51257	-0.870914	-2.42106	-3.1751	-1.67174	-2.32667	-2.72366	-0.768046	0.669141	-0.778979	-1.49067	1.97411	-0.0588989	0.142562		-0.652931	0.187309	1.9191	-1.6527	-1.70475	-1.72561	-2.51494	-1.38061	-0.753388	2.1158	-1.42138	2.20359	-2.13502	-2.39669	0.691228	-1.55015	-0.51257	-0.870914	-2.42106	-3.1751	-1.67174	-2.32667	-2.72366	-0.768046	0.669141	-0.778979	-1.49067	1.97411	-0.0588989	0.142562
Q9H299	SH3 domain-binding glutamic acid-rich-like protein 3 OS=Homo sapiens OX=9606 GN=SH3BGRL3 PE=1 SV=1	SH3BGRL3	52	7	319	7	10.4		membrane;nucleus		5.07345e+07	7.81142e+07	5.07204e+07	4.44527e+07	2.36762e+07	4.07997e+07	3.55706e+07	2.00346e+07	31040258	6.53845e+07	5.71259e+07	4.81173e+07	2.24544e+07	3.30441e+07	5.35338e+07	6352814	3.62199e+07	5.51875e+07	1.60259e+07	2.63312e+07	1.92942e+07	3.80931e+07	2.4882e+07	1.22501e+07	3.97258e+07	5.55792e+07	4.8298e+07	4.56691e+07	3.05604e+07	1.89379e+07		25.5965	26.2191	25.5961	25.4058	24.4969	25.2821	25.0842	24.256	24.8876	25.9624	25.7676	25.5201	24.4205	24.9779	25.6739	22.599	25.1103	25.7178	23.9339	24.6503	24.2017	25.183	24.5686	23.5463	25.2436	25.728	25.5255	25.4447	24.8652	24.1748		3.75984	4.13774	5.10655	4.19265	3.57059	3.6816	3.15655	3.73343	3.03937	4.2716	4.47918	4.01824	3.63999	4.11673	3.82326	4.22455	3.12334	3.72765	4.47119	3.64939	3.35814	3.94715	3.36331	2.99187	3.46474	4.71097	4.6849	4.20389	4.42526	3.30046		3.75984	4.13774	5.10655	4.19265	3.57059	3.6816	3.15655	3.73343	3.03937	4.2716	4.47918	4.01824	3.63999	4.11673	3.82326	4.22455	3.12334	3.72765	4.47119	3.64939	3.35814	3.94715	3.36331	2.99187	3.46474	4.71097	4.6849	4.20389	4.42526	3.30046
Q8IY21	Probable ATP-dependent RNA helicase DDX60 OS=Homo sapiens OX=9606 GN=DDX60 PE=1 SV=3	DDX60	13	17	53	16	197.7	coagulation;metabolic process	cytosol;endoplasmic reticulum;nucleus	RNA binding;structural molecule activity	504380	1.9182e+06	32307.3	127081	89247.3	171372	556322	93006.9	1.7565e+06	577093	160128	89608.7	31825.9	417062	1.50678e+06	21599.1	1.7332e+06	2.45146e+06	136502	350378	456589	1.10517e+06	1.00769e+06	539156	80783.9	127211	114355	289882	64605.7	61807.9		18.9442	20.8713	14.9796	16.9554	16.4455	17.3868	19.0856	16.505	20.7443	19.1384	17.2889	16.4514	14.9579	18.6699	20.523	14.3987	20.725	21.2252	17.0586	18.4186	18.8005	20.0758	19.9426	19.0403	16.3018	16.9569	16.8032	18.1451	15.9794	15.9155		-2.89248	-1.21002	-5.50994	-4.25772	-4.48082	-4.21369	-2.84207	-4.01752	-1.10399	-2.5524	-3.9996	-5.05046	-5.82259	-2.19125	-1.32765	-3.97574	-1.26193	-0.764978	-2.40415	-2.58233	-2.04298	-1.16004	-1.26267	-1.51407	-5.47705	-4.06021	-4.0374	-3.09572	-4.46053	-4.95881		-2.89248	-1.21002	-5.50994	-4.25772	-4.48082	-4.21369	-2.84207	-4.01752	-1.10399	-2.5524	-3.9996	-5.05046	-5.82259	-2.19125	-1.32765	-3.97574	-1.26193	-0.764978	-2.40415	-2.58233	-2.04298	-1.16004	-1.26267	-1.51407	-5.47705	-4.06021	-4.0374	-3.09572	-4.46053	-4.95881
Q15056	Eukaryotic translation initiation factor 4H OS=Homo sapiens OX=9606 GN=EIF4H PE=1 SV=5	EIF4H	53	11	196	11	27.4	cell growth;cell organization and biogenesis;cellular homeostasis;metabolic process	cytosol;Golgi;nucleus	protein binding;RNA binding	1.38425e+07	1.10868e+07	4.55635e+06	7.09859e+06	4.1881e+06	1.2659e+07	1.77341e+07	5.55204e+06	7.91533e+06	1.23979e+07	8.88841e+06	5.0503e+06	3.15531e+06	6.31159e+06	9.98937e+06	926544	1.14461e+07	1.46589e+07	2.83805e+06	2.04062e+06	3.0569e+06	1.01239e+07	4.06679e+06	8.37609e+06	9.82819e+06	6.89794e+06	5.13918e+06	3.07482e+06	5.53373e+06	6.44829e+06		23.7226	23.4023	22.1194	22.7591	21.9979	23.5937	24.08	22.4046	22.9162	23.5636	23.0835	22.2679	21.5894	22.5896	23.252	19.8215	23.4484	23.8053	21.4365	20.9606	21.5436	23.2713	21.9555	22.9978	23.2285	22.7177	22.2931	21.5521	22.3998	22.6205		1.88597	1.32101	1.62994	1.54598	1.07153	1.9932	2.15239	1.88202	1.06796	1.87275	1.79503	0.766123	0.808846	1.72842	1.40128	1.44708	1.46141	1.81509	1.97376	-0.0402995	0.700122	2.03538	0.750164	2.44343	1.44966	1.70066	1.45255	0.31125	1.95992	1.74617		1.88597	1.32101	1.62994	1.54598	1.07153	1.9932	2.15239	1.88202	1.06796	1.87275	1.79503	0.766123	0.808846	1.72842	1.40128	1.44708	1.46141	1.81509	1.97376	-0.0402995	0.700122	2.03538	0.750164	2.44343	1.44966	1.70066	1.45255	0.31125	1.95992	1.74617
Q9UKF6	Cleavage and polyadenylation specificity factor subunit 3 OS=Homo sapiens OX=9606 GN=CPSF3 PE=1 SV=1	CPSF3	27	15	111	15	77.4	cellular component movement;cellular homeostasis;metabolic process	membrane;nucleus	RNA binding;structural molecule activity	6.85227e+06	5.73102e+06	1.20549e+06	2.00399e+06	2.42018e+06	4.22261e+06	5.64845e+06	716000	4.40121e+06	3.50311e+06	2.23903e+06	3.57238e+06	871484	991197	5.76078e+06	69188	5.05286e+06	4.26149e+06	26982.7	865479	568318	204303	816165	913582	4.37436e+06	546478	1.84797e+06	2.65523e+06	552407	1.60487e+06		22.7082	22.4504	20.2012	20.9344	21.2067	22.0097	22.4294	19.4496	22.0695	21.7402	21.0944	21.7685	19.7331	19.9188	22.4578	16.0782	22.2687	22.0229	14.7197	19.7231	19.1163	17.6404	19.6385	19.8012	22.0606	19.0598	20.8175	21.3404	19.0754	20.614		0.871524	0.369021	-0.288322	-0.278672	0.280341	0.409245	0.501796	-1.07296	0.221206	0.0493591	-0.194021	0.266639	-1.04739	-0.942346	0.60715	-2.29618	0.28173	0.0327422	-4.74296	-1.27774	-1.72718	-3.59553	-1.56679	-0.753242	0.281809	-1.95727	-0.0230513	0.0995831	-1.36453	-0.260294		0.871524	0.369021	-0.288322	-0.278672	0.280341	0.409245	0.501796	-1.07296	0.221206	0.0493591	-0.194021	0.266639	-1.04739	-0.942346	0.60715	-2.29618	0.28173	0.0327422	-4.74296	-1.27774	-1.72718	-3.59553	-1.56679	-0.753242	0.281809	-1.95727	-0.0230513	0.0995831	-1.36453	-0.260294
Q6FI81	Anamorsin OS=Homo sapiens OX=9606 GN=CIAPIN1 PE=1 SV=2	CIAPIN1	46	14	130	14	33.6	cell growth;cellular homeostasis;metabolic process	endosome;membrane;nucleus	structural molecule activity	1.20983e+07	1.61291e+07	8.03548e+06	3.6591e+06	5.553e+06	1.57839e+07	1.38838e+07	4.84067e+06	1.49743e+07	9.74317e+06	7.5053e+06	9.09628e+06	1.1519e+06	2.01333e+06	1.50069e+07	162667	1.54668e+07	1.44822e+07	2.37349e+06	1.33568e+06	1.30182e+06	2.22503e+06	1.49967e+06	1.08054e+06	9.65822e+06	4.90673e+06	7.05767e+06	7.91439e+06	3.14162e+06	5.29158e+06		23.5283	23.9432	22.938	21.8031	22.4048	23.9119	23.7269	22.2068	23.836	23.216	22.8395	23.1168	20.1356	20.9412	23.8391	17.3116	23.8827	23.7878	21.1786	20.3491	20.3121	21.0854	20.5162	20.0433	23.2033	22.2263	22.7508	22.916	21.5831	22.3353		1.69167	1.86182	2.44844	0.589938	1.4785	2.31149	1.79928	1.68421	1.98772	1.52511	1.55102	1.61503	-0.64492	0.0799952	1.98844	-1.06286	1.89574	1.79759	1.71587	-0.651736	-0.531418	-0.150489	-0.689079	-0.51109	1.42449	1.20926	1.9102	1.67523	1.14317	1.46095		1.69167	1.86182	2.44844	0.589938	1.4785	2.31149	1.79928	1.68421	1.98772	1.52511	1.55102	1.61503	-0.64492	0.0799952	1.98844	-1.06286	1.89574	1.79759	1.71587	-0.651736	-0.531418	-0.150489	-0.689079	-0.51109	1.42449	1.20926	1.9102	1.67523	1.14317	1.46095
Q99816	Tumor susceptibility gene 101 protein OS=Homo sapiens OX=9606 GN=TSG101 PE=1 SV=2	TSG101	30	10	105	10	43.9	cell differentiation;cell growth;cell organization and biogenesis;cellular component movement;cellular homeostasis;conjugation;metabolic process	cell surface;cytoplasm;cytoskeleton;cytosol;endoplasmic reticulum;membrane;mitochondrion;nucleus	RNA binding;structural molecule activity	9.4638e+06	3.80151e+06	1.95516e+06	5.02167e+06	4.75447e+06	6.95039e+06	7.25016e+06	8.51061e+06	6.55738e+06	7.92174e+06	4.26853e+06	7.15438e+06	8.74722e+06	1.00537e+07	7.08142e+06	1.22313e+06	6.68314e+06	6.58847e+06	1.97749e+06	7.95463e+06	1.08672e+07	8.99288e+06	7.75393e+06	7.8554e+06	5.14319e+06	2956320	5.87815e+06	3.06811e+06	1.6421e+06	2.66379e+06		23.174	21.8581	20.8989	22.2597	22.1809	22.7287	22.7896	23.0208	22.6447	22.9174	22.0253	22.7704	23.0604	23.2612	22.7556	20.2221	22.6721	22.6515	20.9152	22.9234	23.3735	23.1004	22.8865	22.9053	22.2942	21.4954	22.4869	21.5489	20.6471	21.3451		1.33736	-0.223197	0.409344	1.04662	1.25452	1.1282	0.861954	2.49827	0.796425	1.22654	0.736848	1.26858	2.27989	2.40007	0.904924	1.84773	0.685156	0.661327	1.45252	1.92248	2.52996	1.86447	1.6812	2.35084	0.5154	0.478296	1.64637	0.308097	0.207203	0.470734		1.33736	-0.223197	0.409344	1.04662	1.25452	1.1282	0.861954	2.49827	0.796425	1.22654	0.736848	1.26858	2.27989	2.40007	0.904924	1.84773	0.685156	0.661327	1.45252	1.92248	2.52996	1.86447	1.6812	2.35084	0.5154	0.478296	1.64637	0.308097	0.207203	0.470734
Q8NCN5	Pyruvate dehydrogenase phosphatase regulatory subunit, mitochondrial OS=Homo sapiens OX=9606 GN=PDPR PE=1 SV=2	PDPR	18	14	168	14	99.3	cell organization and biogenesis;cellular homeostasis;metabolic process	endosome;nucleus	structural molecule activity	1.19878e+07	7.31259e+06	1.76243e+06	2.23712e+06	3.00913e+06	3.80731e+06	2.69114e+06	2.84249e+06	6.49573e+06	5.60787e+06	3.63477e+06	7.10826e+06	984088	1.45242e+06	4.51028e+06	71005.1	901665	1.12787e+06	2.08136e+06	1.60797e+06	909985	3.10523e+06	1.15684e+06	1.94708e+06	3.7763e+06	3.4716e+06	1.96271e+06	9.22408e+06	2.88457e+06	4.17722e+06		23.5151	22.802	20.7491	21.0932	21.5209	21.8603	21.3598	21.4387	22.6311	22.419	21.7934	22.7611	19.9084	20.47	22.1048	16.1156	19.7822	20.1052	20.9891	20.6168	19.7955	21.5663	20.1418	20.8929	21.8485	21.7272	20.9044	23.137	21.4599	21.9941		1.67843	0.720612	0.259622	-0.119908	0.594575	0.259881	-0.56784	0.916159	0.782798	0.728175	0.504974	1.25925	-0.872077	-0.391134	0.254101	-2.25878	-2.20471	-1.88501	1.52638	-0.384074	-1.04803	0.330389	-1.06354	0.338466	0.0697104	0.710095	0.0638591	1.89615	1.02002	1.1198		1.67843	0.720612	0.259622	-0.119908	0.594575	0.259881	-0.56784	0.916159	0.782798	0.728175	0.504974	1.25925	-0.872077	-0.391134	0.254101	-2.25878	-2.20471	-1.88501	1.52638	-0.384074	-1.04803	0.330389	-1.06354	0.338466	0.0697104	0.710095	0.0638591	1.89615	1.02002	1.1198
Q6ZUM4	Rho GTPase-activating protein 27 OS=Homo sapiens OX=9606 GN=ARHGAP27 PE=1 SV=3	ARHGAP27	20	12	117	12	98.3	conjugation;development;metabolic process	cytoskeleton;cytosol;nucleus	DNA binding;structural molecule activity	492518	7.42335e+06	50888.6	70611.3		64564.8	134264	511247	1.01216e+06	3.28009e+06	57953.8	371000	805393	1013988	335979	197203	322170	356527	126253	545560	699037	848946	727111	389000		2.04732e+06	565377	1.27745e+06		2.04242e+06		18.9098	22.8236	15.6351	16.1076		15.9785	17.0347	18.9637	19.949	21.6453	15.8226	18.5011	19.6193	19.9516	18.358	17.5893	18.2975	18.4437	16.946	19.0574	19.415	19.6953	19.4718	18.5694		20.9653	19.1089	20.2848		20.9619		-2.92681	0.742301	-4.85445	-5.10551		-5.622	-4.89292	-1.5589	-1.89926	-0.0455425	-5.46585	-3.00076	-1.16117	-0.909549	-3.49267	-0.785096	-3.68948	-3.54653	-2.51675	-1.9435	-1.42851	-1.54057	-1.73348	-1.98501		-0.0517672	-1.73171	-0.955985		0.0875354		-2.92681	0.742301	-4.85445	-5.10551	-5.03889	-5.622	-4.89292	-1.5589	-1.89926	-0.0455425	-5.46585	-3.00076	-1.16117	-0.909549	-3.49267	-0.785096	-3.68948	-3.54653	-2.51675	-1.9435	-1.42851	-1.54057	-1.73348	-1.98501	-5.03262	-0.0517672	-1.73171	-0.955985	-5.22241	0.0875354
P30679	Guanine nucleotide-binding protein subunit alpha-15 OS=Homo sapiens OX=9606 GN=GNA15 PE=1 SV=2	GNA15	44	14	98	14	43.5	cell death;development;metabolic process	cytoplasm;cytoskeleton;nucleus	antioxidant activity;structural molecule activity	2.62409e+06	1.66038e+07	1.37473e+06	2.29626e+06	1.34687e+06	2.27021e+06	3.82927e+06	1.79503e+06	4.55786e+06	3.24233e+06	4.83676e+06	2.362e+06	1.82065e+06	1.39011e+06	2.26222e+06	297157	2.93242e+06	2.01664e+06	731410	1.89851e+06	763850	2.09654e+06	1.32879e+06	1.68209e+06	3.57806e+06	1.15216e+06	1.96804e+06	2.54221e+06	994207	878407		21.3234	23.985	20.3907	21.1309	20.3612	21.1144	21.8686	20.7756	22.1199	21.6286	22.2056	21.1716	20.796	20.4068	21.1093	18.1809	21.4837	20.9435	19.4803	20.8564	19.5429	20.9996	20.3417	20.6818	21.7707	20.1359	20.9083	21.2776	19.9232	19.7445		-0.513239	1.90367	-0.0987917	-0.082264	-0.565157	-0.486064	-0.0589911	0.253009	0.271663	-0.0622461	0.917151	-0.330239	0.015517	-0.454387	-0.741379	-0.193552	-0.503277	-1.04666	0.0176091	-0.144443	-1.30059	-0.236301	-0.863613	0.12741	-0.00808524	-0.88116	0.0677688	0.0368274	-0.516717	-1.12979		-0.513239	1.90367	-0.0987917	-0.082264	-0.565157	-0.486064	-0.0589911	0.253009	0.271663	-0.0622461	0.917151	-0.330239	0.015517	-0.454387	-0.741379	-0.193552	-0.503277	-1.04666	0.0176091	-0.144443	-1.30059	-0.236301	-0.863613	0.12741	-0.00808524	-0.88116	0.0677688	0.0368274	-0.516717	-1.12979
P26885	Peptidyl-prolyl cis-trans isomerase FKBP2 OS=Homo sapiens OX=9606 GN=FKBP2 PE=1 SV=2	FKBP2	70	10	187	10	15.6	cell organization and biogenesis;cellular homeostasis;metabolic process	cytoskeleton;extracellular	structural molecule activity	1.78917e+07	1.60548e+07	6.78715e+06	1.2489e+07	1.28924e+07	1.71943e+07	2.45093e+07	6.68218e+06	2.36028e+07	2.00529e+07	2.2682e+07	1.62405e+07	8.17046e+06	8.02867e+06	2.34123e+07	2.0224e+06	2.41273e+07	2.79665e+07	3.38129e+06	1.13548e+07	7.91361e+06	1.45021e+07	1.33304e+07	8.56264e+06	2.26046e+07	1.57525e+07	9.79886e+06	1.6198e+07	7756320	9.61333e+06		24.0928	23.9365	22.6944	23.5742	23.62	24.0354	24.5468	22.6719	24.4925	24.2573	24.435	23.9531	22.962	22.9367	24.4808	20.9476	24.5242	24.7372	21.6891	23.4368	22.9159	23.7898	23.6682	23.0296	24.4301	23.9091	23.2242	23.9493	22.8869	23.1966		2.25616	1.85516	2.20487	2.36104	2.69368	2.43497	2.6192	2.14932	2.64419	2.56646	3.14658	2.45128	2.18148	2.07557	2.63008	2.57322	2.53723	2.74701	2.22643	2.43592	2.07239	2.55388	2.46292	2.47521	2.65128	2.892	2.38362	2.70849	2.44704	2.32229		2.25616	1.85516	2.20487	2.36104	2.69368	2.43497	2.6192	2.14932	2.64419	2.56646	3.14658	2.45128	2.18148	2.07557	2.63008	2.57322	2.53723	2.74701	2.22643	2.43592	2.07239	2.55388	2.46292	2.47521	2.65128	2.892	2.38362	2.70849	2.44704	2.32229
P20645	Cation-dependent mannose-6-phosphate receptor OS=Homo sapiens OX=9606 GN=M6PR PE=1 SV=1	M6PR	35	10	141	10	31	conjugation	cytoplasm;cytoskeleton;extracellular;mitochondrion;nucleus	structural molecule activity	1.59452e+07	2.63848e+07	6.53877e+06	2.00734e+07	1.32286e+07	1.29007e+07	2.0295e+07	9.49277e+06	1.5736e+07	20440363	1.20706e+07	23498303	1.61913e+07	1.32737e+07	1.76989e+07	877720	27457931	2.5269e+07	2.95646e+06	1.557e+07	1.43642e+07	1.55139e+07	1.33645e+07	6.02975e+06	1.88177e+07	3.69645e+06	7.75636e+06	1.10728e+07	2.771e+06	5.76023e+06		23.9266	24.6532	22.6406	24.2588	23.6572	23.6209	24.2746	23.1784	23.9076	24.2849	23.525	24.4861	23.9487	23.6621	24.0772	19.7434	24.7107	24.5909	21.4954	23.8923	23.776	23.8871	23.6719	22.5237	24.1656	21.8177	22.8869	23.4005	21.402	22.4577		2.08999	2.57186	2.15108	3.04567	2.73081	2.02049	2.347	2.65583	2.0593	2.59407	2.23653	2.98424	3.16821	2.8009	2.22648	1.36898	2.72378	2.60068	2.03272	2.89139	2.93246	2.65118	2.46661	1.96925	2.38675	0.800635	2.04639	2.1597	0.96207	1.58338		2.08999	2.57186	2.15108	3.04567	2.73081	2.02049	2.347	2.65583	2.0593	2.59407	2.23653	2.98424	3.16821	2.8009	2.22648	1.36898	2.72378	2.60068	2.03272	2.89139	2.93246	2.65118	2.46661	1.96925	2.38675	0.800635	2.04639	2.1597	0.96207	1.58338
P49902	Cytosolic purine 5'-nucleotidase OS=Homo sapiens OX=9606 GN=NT5C2 PE=1 SV=1	NT5C2	41	14	92	14	64.9	cellular homeostasis	cytosol	signal transducer activity;structural molecule activity	2.27745e+06	5.08224e+06	905762	2.21698e+06	2232021	2.75135e+06	3.47508e+06	533132	2.51611e+06	442663	1.47528e+06	640646	808284	884349	1.93041e+06	61752.4	1.50585e+06	2.60132e+06	310558	969737	1.62309e+06	1.54299e+06	1.22027e+06	596567	1.7034e+06	164264	1.81953e+06	232044	182782	1.38201e+06		21.119	22.277	19.7888	21.0802	21.0899	21.3917	21.7286	19.0241	21.2628	18.7559	20.4926	19.2892	19.6245	19.7543	20.8805	15.9142	20.5221	21.3108	18.2445	19.8872	20.6303	20.5573	20.2188	19.1863	20.7	17.3257	20.7951	17.824	17.4798	20.3983		-0.717642	0.195693	-0.700736	-0.132953	0.16358	-0.208753	-0.199012	-1.49843	-0.585497	-2.935	-0.795904	-2.21265	-1.156	-1.1069	-0.97021	-2.46021	-1.46479	-0.679372	-1.21821	-1.11364	-0.213208	-0.678586	-0.986523	-1.36809	-1.07885	-3.69142	-0.0454204	-3.41678	-2.96014	-0.475976		-0.717642	0.195693	-0.700736	-0.132953	0.16358	-0.208753	-0.199012	-1.49843	-0.585497	-2.935	-0.795904	-2.21265	-1.156	-1.1069	-0.97021	-2.46021	-1.46479	-0.679372	-1.21821	-1.11364	-0.213208	-0.678586	-0.986523	-1.36809	-1.07885	-3.69142	-0.0454204	-3.41678	-2.96014	-0.475976
P12830	Cadherin-1 OS=Homo sapiens OX=9606 GN=CDH1 PE=1 SV=3	CDH1	20	13	74	13	97.4	cell communication;cell growth;defense response;metabolic process	cell surface;cytoplasm;cytoskeleton;endoplasmic reticulum;extracellular;mitochondrion;nucleus	motor activity;structural molecule activity	1.06706e+06	7.28807e+06	4.4887e+06	7.37395e+06	185954	114710		298443	974348	1.22707e+06	6.33463e+06	1.33917e+06	47028.9	62605	151702	41691.5	686228	1.48279e+06	277323	124854	62492.5			261158	591466	3.76333e+06	5.00248e+06	1.63855e+06	2.48331e+06	122382		20.0252	22.7971	22.0979	22.814	17.5046	16.8076		18.1871	19.8941	20.2268	22.5948	20.3529	15.5213	15.934	17.2109	15.3475	19.3883	20.4999	18.0812	16.9299	15.9314			17.9946	19.1739	21.8436	22.2542	20.644	21.2438	16.901		-1.81142	0.715767	1.60836	1.60089	-3.42176	-4.79282		-2.33547	-1.95419	-1.46406	1.30637	-1.1489	-5.25924	-4.92717	-4.63981	-3.02695	-2.59861	-1.4903	-1.38151	-4.071	-4.91212			-2.55985	-2.6049	0.826502	1.41365	-0.596833	0.803928	-3.97328		-1.81142	0.715767	1.60836	1.60089	-3.42176	-4.79282	-5.13669	-2.33547	-1.95419	-1.46406	1.30637	-1.1489	-5.25924	-4.92717	-4.63981	-3.02695	-2.59861	-1.4903	-1.38151	-4.071	-4.91212	-5.1473	-5.09784	-2.55985	-2.6049	0.826502	1.41365	-0.596833	0.803928	-3.97328
Q9H307	Pinin OS=Homo sapiens OX=9606 GN=PNN PE=1 SV=5	PNN	15	11	157	11	81.6	cell communication;cellular component movement;cellular homeostasis	cytoplasm;cytoskeleton;endoplasmic reticulum;membrane;nucleus	RNA binding;structural molecule activity	2.93e+06	1.54374e+07	9.21049e+06	1.16733e+07	1.24462e+07	1.56432e+07	7.90344e+06	3.69079e+06	6.89134e+06	5.56586e+06	9.29863e+06	9784601	4.1833e+06	2.95025e+06	6.47767e+06	767853	4.48488e+06	3.76941e+06	4.38443e+06	7.45324e+06	5.78342e+06	2.25868e+06	3.90906e+06	3.82104e+06	3.24742e+06	6.42007e+06	1.09137e+07	1.24905e+07	9.25998e+06	8912563		21.4825	23.8799	23.1348	23.4767	23.5692	23.899	22.914	21.8155	22.7164	22.4082	23.1486	23.2221	21.9962	21.4924	22.627	19.5505	22.0966	21.8459	22.064	22.8294	22.4635	21.107	21.8984	21.8655	21.6309	22.6142	23.3796	23.5743	23.1426	23.0874		-0.354159	1.79859	2.64534	2.26359	2.64286	2.29857	0.986422	1.29293	0.868091	0.717327	1.86013	1.72027	1.2157	0.631247	0.776359	1.17605	0.109699	-0.144276	2.60125	1.82856	1.61998	-0.128832	0.693095	1.31112	-0.147972	1.59708	2.53908	2.3335	2.70267	2.21309		-0.354159	1.79859	2.64534	2.26359	2.64286	2.29857	0.986422	1.29293	0.868091	0.717327	1.86013	1.72027	1.2157	0.631247	0.776359	1.17605	0.109699	-0.144276	2.60125	1.82856	1.61998	-0.128832	0.693095	1.31112	-0.147972	1.59708	2.53908	2.3335	2.70267	2.21309
Q9UJ68	Mitochondrial peptide methionine sulfoxide reductase OS=Homo sapiens OX=9606 GN=MSRA PE=1 SV=1	MSRA	60	12	151	12	26.1	cell organization and biogenesis;cellular homeostasis;coagulation	cytoplasm;cytoskeleton;cytosol;endoplasmic reticulum;endosome;membrane;nucleus	structural molecule activity	1.43261e+07	3.11884e+07	1.28337e+07	3.04387e+07	2.34842e+07	2.36255e+07	1.84184e+07	4.61008e+06	7.27779e+06	1.07852e+07	2.28543e+07	1.00618e+07	5.81409e+06	5.16494e+06	8.85353e+06	1.3154e+06	1.03701e+07	1.46282e+07	2.06777e+06	6.98329e+06	4.84045e+06	8.78381e+06	7.98575e+06	3.13982e+06	1.40544e+07	8.81965e+06	2.09973e+07	8.04387e+06	7.93346e+06	9.29486e+06		23.7721	24.8945	23.6134	24.8594	24.4852	24.4938	24.1346	22.1364	22.7951	23.3626	24.446	23.2624	22.4711	22.3003	23.0778	20.3271	23.3059	23.8022	20.9796	22.7355	22.2067	23.0664	22.929	21.5823	23.7445	23.0723	24.3237	22.9395	22.9195	23.148		1.93551	2.81317	3.12393	3.64628	3.55885	2.89338	2.20702	1.61379	0.946806	1.67171	3.1575	1.76056	1.69062	1.43916	1.22714	1.95265	1.31898	1.81206	1.51693	1.7346	1.36319	1.83053	1.7237	1.02783	1.96568	2.05521	3.48314	1.69864	2.47961	2.27369		1.93551	2.81317	3.12393	3.64628	3.55885	2.89338	2.20702	1.61379	0.946806	1.67171	3.1575	1.76056	1.69062	1.43916	1.22714	1.95265	1.31898	1.81206	1.51693	1.7346	1.36319	1.83053	1.7237	1.02783	1.96568	2.05521	3.48314	1.69864	2.47961	2.27369
P40429	60S ribosomal protein L13a OS=Homo sapiens OX=9606 GN=RPL13A PE=1 SV=2	RPL13A	47	15	577	15	23.6	cell organization and biogenesis;cellular homeostasis;coagulation;metabolic process	cytosol;Golgi;nucleus	RNA binding;structural molecule activity	96199180	8.43433e+07	3.6501e+07	5.94281e+07	5.27307e+07	70215586	8.90488e+07	3.08186e+07	9.07677e+07	8.49709e+07	6.18121e+07	5.68068e+07	2.6013e+07	2.69341e+07	1.01639e+08	9.02963e+06	8.5761e+07	7.86259e+07	1.29121e+07	3.60858e+07	2.28058e+07	3.77669e+07	3.92363e+07	1.19754e+07	8.91025e+07	5.27018e+07	4.51379e+07	6.15441e+07	3.03177e+07	4.88453e+07		26.5195	26.3298	25.1214	25.8246	25.6521	26.0653	26.4081	24.8773	26.4357	26.3405	25.8814	25.7596	24.6327	24.6829	26.5989	23.1062	26.3538	26.2285	23.6222	25.1049	24.4429	25.1706	25.2257	23.5136	26.409	25.6513	25.4278	25.8751	24.8537	25.5417		4.68289	4.24843	4.63192	4.61152	4.7258	4.46483	4.48047	4.35473	4.58741	4.64962	4.59293	4.25775	3.85222	3.82177	4.74819	4.73182	4.36688	4.23832	4.1595	4.10405	3.59938	3.93474	4.02039	2.95916	4.63013	4.63427	4.58728	4.63429	4.41376	4.6674		4.68289	4.24843	4.63192	4.61152	4.7258	4.46483	4.48047	4.35473	4.58741	4.64962	4.59293	4.25775	3.85222	3.82177	4.74819	4.73182	4.36688	4.23832	4.1595	4.10405	3.59938	3.93474	4.02039	2.95916	4.63013	4.63427	4.58728	4.63429	4.41376	4.6674
P07333	Macrophage colony-stimulating factor 1 receptor OS=Homo sapiens OX=9606 GN=CSF1R PE=1 SV=2	CSF1R	15	12	110	11	107.9	cell differentiation;cell growth;cell organization and biogenesis;cellular homeostasis;coagulation;defense response;development;metabolic process	cytoplasm;cytoskeleton;membrane;nucleus	signal transducer activity;structural molecule activity	2.8186e+07	1.06043e+07	1.54683e+06	1.00631e+06	8.95312e+06	1.92403e+07	3.65574e+07	1.45854e+06	2.59565e+07	4.34438e+06	1.05981e+07	4.67557e+06	2.02066e+06	1.42656e+06	6.00931e+06	66763.1	4.05864e+07	3.2138e+07	886134	3.80115e+06	1.99684e+06	2.90459e+06	3.83259e+06	1.46836e+06	4.6591e+06	1.82937e+06	9.26487e+06	3.13471e+06	1.15436e+06	1.62559e+06		24.7485	23.3381	20.5609	19.9406	23.094	24.1976	25.1237	20.4761	24.6296	22.0507	23.3373	22.1567	20.9464	20.4441	22.5188	16.0268	25.2745	24.9378	19.7572	21.858	20.9293	21.4699	21.8699	20.4858	22.1516	20.8029	23.1433	21.5799	20.1387	20.6325		2.91185	1.25681	0.0713759	-1.27248	2.16762	2.59717	3.19603	-0.0464748	2.78133	0.359871	2.04884	0.654896	0.16589	-0.417054	0.668085	-2.34766	3.28756	2.94759	0.294452	0.857124	0.085774	0.234024	0.664594	-0.068644	0.372787	-0.214163	2.30278	0.339078	-0.301242	-0.24178		2.91185	1.25681	0.0713759	-1.27248	2.16762	2.59717	3.19603	-0.0464748	2.78133	0.359871	2.04884	0.654896	0.16589	-0.417054	0.668085	-2.34766	3.28756	2.94759	0.294452	0.857124	0.085774	0.234024	0.664594	-0.068644	0.372787	-0.214163	2.30278	0.339078	-0.301242	-0.24178
O96005	Cleft lip and palate transmembrane protein 1 OS=Homo sapiens OX=9606 GN=CLPTM1 PE=1 SV=1	CLPTM1	20	12	164	12	76	metabolic process	cytoplasm;cytoskeleton	antioxidant activity	1.76398e+07	1.5226e+07	1.00765e+07	1.13787e+07	9.28512e+06	1.59463e+07	2.62649e+07	8.06517e+06	1.50167e+07	1.16787e+07	8.05819e+06	1.32888e+07	8.79883e+06	1.06805e+07	2.10302e+07	5.1138e+06	2.11517e+07	1.63408e+07	4.14442e+06	1.6766e+07	1.3321e+07	1.75002e+07	2.14573e+07	9.80906e+06	1.41564e+07	1.01238e+07	1.05048e+07	1.21385e+07	1.26927e+07	1.69155e+07		24.0723	23.86	23.2645	23.4398	23.1465	23.9267	24.6466	22.9433	23.8401	23.4774	22.942	23.6637	23.0689	23.3485	24.326	22.286	24.3343	23.962	21.9827	23.999	23.6672	24.0609	24.355	23.2257	23.755	23.2712	23.3245	23.5331	23.5975	24.0118		2.2357	1.7787	2.77498	2.22671	2.22015	2.32626	2.71901	2.42071	1.9918	1.78653	1.65356	2.16189	2.28837	2.48732	2.47528	3.91154	2.34733	1.97179	2.52003	2.99816	2.82368	2.82499	3.14967	2.67127	1.97612	2.25417	2.48398	2.29227	3.1576	3.13753		2.2357	1.7787	2.77498	2.22671	2.22015	2.32626	2.71901	2.42071	1.9918	1.78653	1.65356	2.16189	2.28837	2.48732	2.47528	3.91154	2.34733	1.97179	2.52003	2.99816	2.82368	2.82499	3.14967	2.67127	1.97612	2.25417	2.48398	2.29227	3.1576	3.13753
Q00013	55 kDa erythrocyte membrane protein OS=Homo sapiens OX=9606 GN=MPP1 PE=1 SV=2	MPP1	46	13	125	13	52.3	cellular homeostasis;development;metabolic process	cytoplasm;cytoskeleton;endoplasmic reticulum;nucleus	antioxidant activity;signal transducer activity	1.77821e+06	2.58864e+06	1.34172e+06	2.19665e+06	2.89214e+06	1.48679e+06	2.2382e+06	1.12156e+07	1.9378e+06	809609	1.80139e+06	1.16283e+06	1.11957e+07	1.31796e+07	2.0467e+06	1.03431e+06	1.09753e+06	1.11116e+06	1.01583e+07	1.7602e+07	1.37925e+07	2.03144e+07	1.64464e+07	1.4125e+07	2.64731e+06	578841	1.60288e+06	1.67581e+06	555244	5.30696e+06		20.762	21.3038	20.3556	21.0669	21.4637	20.5038	21.0939	23.419	20.886	19.6269	20.7807	20.1492	23.4164	23.6518	20.9649	19.9802	20.0658	20.0836	23.2762	24.0692	23.7174	24.276	23.9713	23.7517	21.3361	19.1428	20.6122	20.6764	19.0828	22.3395		-1.07464	-0.777575	-0.133861	-0.146244	0.537368	-1.09669	-0.833717	2.89644	-0.962276	-2.06398	-0.50778	-1.35261	2.63593	2.79064	-0.885815	1.60582	-1.92111	-1.90654	3.81345	3.06836	2.87386	3.04012	2.76598	3.19733	-0.442739	-1.87427	-0.228326	-0.564391	-1.35714	1.46514		-1.07464	-0.777575	-0.133861	-0.146244	0.537368	-1.09669	-0.833717	2.89644	-0.962276	-2.06398	-0.50778	-1.35261	2.63593	2.79064	-0.885815	1.60582	-1.92111	-1.90654	3.81345	3.06836	2.87386	3.04012	2.76598	3.19733	-0.442739	-1.87427	-0.228326	-0.564391	-1.35714	1.46514
Q16775	Hydroxyacylglutathione hydrolase, mitochondrial OS=Homo sapiens OX=9606 GN=HAGH PE=1 SV=2	HAGH	34	9	124	9	33.8	cellular homeostasis	cytosol;endosome;nucleus	structural molecule activity	7.39599e+06	3332436	3.11077e+06	4.57595e+06	3.08767e+06	4.7055e+06	5.25148e+06	3.29979e+06	5.94788e+06	6.20947e+06	5.06153e+06	4.5316e+06	2.87981e+06	2.89666e+06	6.47588e+06	716634	6.18568e+06	5.62979e+06	1.28979e+06	1.86845e+06	3.00211e+06	3.72767e+06	3.48091e+06	2.59335e+06	6.0911e+06	2.39125e+06	3.0036e+06	4.72708e+06	2.85305e+06	2.97989e+06		22.8183	21.6681	21.5688	22.1256	21.5581	22.1659	22.3243	21.6539	22.5039	22.566	22.2711	22.1116	21.4575	21.466	22.6266	19.4509	22.5605	22.4246	20.2987	20.8334	21.5175	21.8298	21.731	21.3064	22.5383	21.1893	21.5183	22.1725	21.4441	21.5068		0.981685	-0.413193	1.07933	0.912524	0.631746	0.565457	0.396664	1.13138	0.655682	0.875192	0.982683	0.609774	0.677035	0.604802	0.775962	1.07646	0.573563	0.434464	0.835987	-0.16747	0.674031	0.593961	0.525737	0.75197	0.759439	0.172259	0.677703	0.931695	1.00417	0.63251		0.981685	-0.413193	1.07933	0.912524	0.631746	0.565457	0.396664	1.13138	0.655682	0.875192	0.982683	0.609774	0.677035	0.604802	0.775962	1.07646	0.573563	0.434464	0.835987	-0.16747	0.674031	0.593961	0.525737	0.75197	0.759439	0.172259	0.677703	0.931695	1.00417	0.63251
Q15477	Helicase SKI2W OS=Homo sapiens OX=9606 GN=SKIV2L PE=1 SV=3	SKIV2L	18	17	86	17	137.7	cellular component movement;cellular homeostasis	cytosol;membrane;nucleus	RNA binding;structural molecule activity	3.76871e+06	1.52268e+06	294438	1.6674e+06	527835	2.15891e+06	2.00377e+06	1.31327e+06	2.70101e+06	3.80683e+06	1.07251e+06	2.89364e+06	703140	712591	1.76113e+06	161993	2.50791e+06	2.91009e+06	298775	1.01988e+06	933013	1.00234e+06	838035	1.19254e+06	3.25263e+06	1.06082e+06	732747	2.59467e+06	282276	632406		21.8456	20.5382	18.1676	20.6692	19.0097	21.0419	20.9343	20.3247	21.3651	21.8602	20.0326	21.4645	19.4235	19.4427	20.7481	17.3056	21.2581	21.4726	18.1887	19.96	19.8315	19.9349	19.6767	20.1856	21.6332	20.0168	19.483	21.3071	18.1067	19.2705		0.00901347	-1.54316	-2.32191	-0.543948	-1.91661	-0.55859	-0.993341	-0.197836	-0.483193	0.169309	-1.2559	-0.0373611	-1.35705	-1.41844	-1.10261	-1.06885	-0.728884	-0.517551	-1.27401	-1.04091	-1.01198	-1.30094	-1.52864	-0.368817	-0.145656	-1.00032	-1.3576	0.0662972	-2.33316	-1.60382		0.00901347	-1.54316	-2.32191	-0.543948	-1.91661	-0.55859	-0.993341	-0.197836	-0.483193	0.169309	-1.2559	-0.0373611	-1.35705	-1.41844	-1.10261	-1.06885	-0.728884	-0.517551	-1.27401	-1.04091	-1.01198	-1.30094	-1.52864	-0.368817	-0.145656	-1.00032	-1.3576	0.0662972	-2.33316	-1.60382
Q6P1N0	Coiled-coil and C2 domain-containing protein 1A OS=Homo sapiens OX=9606 GN=CC2D1A PE=1 SV=1	CC2D1A	21	15	85	15	104	cellular component movement;metabolic process	cytoplasm;cytoskeleton;cytosol;endoplasmic reticulum;membrane	RNA binding;structural molecule activity	574142	3.56389e+06	45255.5	37848.1	82053.3	314966	641236	2.05573e+06	1.44024e+06	260286	110664	153931	4480780	2.86003e+06	69732.4	327290	653107	2.55942e+06	867138	4996121	5.13221e+06	3.77327e+06	3.96935e+06	1.77076e+06		74830.4	394480	74085	153181	173768		19.131	21.765	15.4658	15.2079	16.3243	18.2648	19.2905	20.9712	20.4579	17.9897	16.7558	17.2319	22.0953	21.4476	16.0895	18.3202	19.317	21.2874	19.7259	22.2524	22.2911	21.8474	21.9205	20.7559		16.1913	18.5896	16.1769	17.2249	17.4068		-2.70558	-0.316319	-5.0237	-6.00518	-4.60207	-3.33562	-2.63713	0.448656	-1.39038	-3.70111	-4.53263	-4.26989	1.31481	0.586442	-5.76114	-0.0542075	-2.66998	-0.702797	0.263189	1.2515	1.44763	0.611501	0.715179	0.20152		-4.82574	-2.25097	-5.06393	-3.21503	-3.46752		-2.70558	-0.316319	-5.0237	-6.00518	-4.60207	-3.33562	-2.63713	0.448656	-1.39038	-3.70111	-4.53263	-4.26989	1.31481	0.586442	-5.76114	-0.0542075	-2.66998	-0.702797	0.263189	1.2515	1.44763	0.611501	0.715179	0.20152	-5.02461	-4.82574	-2.25097	-5.06393	-3.21503	-3.46752
Q9Y4K1	Beta/gamma crystallin domain-containing protein 1 OS=Homo sapiens OX=9606 GN=CRYBG1 PE=1 SV=3	CRYBG1	12	16	61	16	188.6			structural molecule activity	536683	2.42787e+06	1.5261e+06	446575	470210	778532	4.73084e+06	1.91612e+06	2.07197e+06	1.76369e+06	2.86582e+06	897924	3.55696e+06	4.66876e+06	2.54147e+06	498100	3.49163e+06	3.91359e+06	1.37222e+06	3.4614e+06	2.39457e+06	7.6938e+06	7.12026e+06	2.55858e+06	664007	2.91314e+06	2.66111e+06	1.07503e+06	284342	749752		19.0337	21.2113	20.5414	18.7685	18.8429	19.5704	22.1737	20.8698	20.9826	20.7502	21.4505	19.7762	21.7622	22.1546	21.2772	18.9261	21.7355	21.9001	20.3881	21.7229	21.1913	22.8753	22.7635	21.2869	19.3408	21.4741	21.3436	20.0359	18.1173	19.5161		-2.80292	-0.870082	0.0519087	-2.44457	-2.08339	-2.03006	0.246038	0.347195	-0.865689	-0.940679	0.162054	-1.72558	0.981707	1.29345	-0.573453	0.551658	-0.251469	-0.0901256	0.925369	0.722045	0.347822	1.63938	1.5582	0.732494	-2.43799	0.457066	0.503038	-1.20487	-2.32263	-1.35826		-2.80292	-0.870082	0.0519087	-2.44457	-2.08339	-2.03006	0.246038	0.347195	-0.865689	-0.940679	0.162054	-1.72558	0.981707	1.29345	-0.573453	0.551658	-0.251469	-0.0901256	0.925369	0.722045	0.347822	1.63938	1.5582	0.732494	-2.43799	0.457066	0.503038	-1.20487	-2.32263	-1.35826
P07099	Epoxide hydrolase 1 OS=Homo sapiens OX=9606 GN=EPHX1 PE=1 SV=1	EPHX1	40	14	109	14	52.9	cellular homeostasis;metabolic process	cytoskeleton;extracellular	structural molecule activity	6.9258e+06	1.15733e+07	7.65083e+06	6.47792e+06	5.36909e+06	3.91381e+06	4.79689e+06	6.45711e+06	4.87864e+06	5.35375e+06	8.89683e+06	8.3464e+06	9.67722e+06	7.75983e+06	3.2182e+06	1.07568e+06	4.01575e+06	3.35691e+06	3.49538e+06	8.5285e+06	6.03252e+06	5.90015e+06	8.14001e+06	3.84883e+06	5.8624e+06	5.3845e+06	8.48341e+06	7.43538e+06	968276	4.76975e+06		22.7235	23.4643	22.8672	22.6271	22.3562	21.9001	22.1937	22.6225	22.218	22.3521	23.0849	22.9927	23.2062	22.8876	21.6178	20.0368	21.9372	21.6787	21.737	23.0239	22.5243	22.4923	22.9566	21.876	22.4831	22.3604	23.0162	22.826	19.8851	22.1855		0.886923	1.38295	2.37768	1.41398	1.42991	0.299683	0.266039	2.09989	0.369785	0.661271	1.7964	1.49091	2.42566	2.02644	-0.232862	1.66239	-0.0497004	-0.311485	2.2743	2.02298	1.68081	1.25644	1.7513	1.32157	0.704226	1.3433	2.17565	1.58515	-0.554845	1.31117		0.886923	1.38295	2.37768	1.41398	1.42991	0.299683	0.266039	2.09989	0.369785	0.661271	1.7964	1.49091	2.42566	2.02644	-0.232862	1.66239	-0.0497004	-0.311485	2.2743	2.02298	1.68081	1.25644	1.7513	1.32157	0.704226	1.3433	2.17565	1.58515	-0.554845	1.31117
Q16204	Coiled-coil domain-containing protein 6 OS=Homo sapiens OX=9606 GN=CCDC6 PE=1 SV=2	CCDC6	31	15	90	15	53.3	cell growth	cytosol;endoplasmic reticulum	motor activity;structural molecule activity	7.97499e+06	2802656	860650	1.78977e+06	1.66915e+06	4.81241e+06	3.99672e+06	1.10517e+06	3.59933e+06	4.13496e+06	2.8459e+06	3.50338e+06	1.24188e+06	3.30162e+06	1.91886e+06	433306	3.30679e+06	3.3013e+06	569575	4.88096e+06	1.5922e+06	3.85773e+06	1.34091e+06	768280	6.74865e+06	2.43086e+06	2.37163e+06	1.90594e+06	1.7062e+06	3.53248e+06		22.9271	21.4184	19.7151	20.7713	20.6707	22.1983	21.9304	20.0758	21.7793	21.9794	21.4405	21.7403	20.2441	21.6547	20.8718	18.725	21.657	21.6546	19.1195	22.2187	20.6026	21.8793	20.3548	19.5513	22.6862	21.213	21.1774	20.8621	20.7024	21.7523		1.09042	-0.662975	-0.774442	-0.441776	-0.255653	0.59787	0.00275886	-0.446721	-0.0689649	0.288595	0.151991	0.238502	-0.536407	0.793584	-0.978866	0.350607	-0.32994	-0.335583	-0.343186	1.21786	-0.240923	0.643439	-0.850518	-1.00314	0.907334	0.195957	0.336889	-0.378752	0.262452	0.877935		1.09042	-0.662975	-0.774442	-0.441776	-0.255653	0.59787	0.00275886	-0.446721	-0.0689649	0.288595	0.151991	0.238502	-0.536407	0.793584	-0.978866	0.350607	-0.32994	-0.335583	-0.343186	1.21786	-0.240923	0.643439	-0.850518	-1.00314	0.907334	0.195957	0.336889	-0.378752	0.262452	0.877935
Q96S52	GPI transamidase component PIG-S OS=Homo sapiens OX=9606 GN=PIGS PE=1 SV=3	PIGS	23	8	97	8	61.6	cell organization and biogenesis;cellular homeostasis	cytoskeleton;extracellular		2.40594e+06	4.21673e+06	862358	1.4798e+06	1.97746e+06	1.57261e+06	2.79294e+06	1.24276e+06	2.79114e+06	2.93856e+06	2.74119e+06	1.19553e+06	1.04672e+06	1.46229e+06	1.84791e+06	638025	3.60201e+06	5.00684e+06	430361	1.81533e+06	839253	1.20127e+06	2.49435e+06	1.34088e+06	3.39706e+06	2.08961e+06	1.77886e+06	1.97421e+06	1.11919e+06	788344		21.1982	22.0077	19.7179	20.497	20.9152	20.5847	21.4134	20.2451	21.4124	21.4867	21.3864	20.1892	19.9974	20.4798	20.8175	19.2833	21.7804	22.2555	18.7152	20.7918	19.6787	20.1961	21.2502	20.3547	21.6959	20.9948	20.7625	20.9128	20.094	19.5885		-0.638457	-0.0736465	-0.771582	-0.716145	-0.0111221	-1.01573	-0.514276	-0.277444	-0.435842	-0.20417	0.0979084	-1.3126	-0.78306	-0.381356	-1.03322	0.908834	-0.206568	0.265284	-0.747523	-0.209076	-1.16477	-1.03975	0.0449358	-0.199672	-0.0829761	-0.0222707	-0.0780395	-0.327979	-0.345883	-1.28585		-0.638457	-0.0736465	-0.771582	-0.716145	-0.0111221	-1.01573	-0.514276	-0.277444	-0.435842	-0.20417	0.0979084	-1.3126	-0.78306	-0.381356	-1.03322	0.908834	-0.206568	0.265284	-0.747523	-0.209076	-1.16477	-1.03975	0.0449358	-0.199672	-0.0829761	-0.0222707	-0.0780395	-0.327979	-0.345883	-1.28585
Q8N9N7	Leucine-rich repeat-containing protein 57 OS=Homo sapiens OX=9606 GN=LRRC57 PE=1 SV=1	LRRC57	50	13	118	13	26.7		cytoskeleton		3.12934e+06	4.76387e+07	7.34299e+06	2.1031e+06	1.91943e+06	2.77804e+06	5.09844e+06	3.76399e+06	4.30072e+06	3.65689e+06	2.27838e+06	1.98329e+07	3.40311e+06	3.40152e+06	4.5227e+06	676262	3.71304e+06	3.47485e+06	973289	4.02369e+06	3.54656e+06	3.85294e+06	3.73507e+06	3.28698e+06	3.61155e+06	997802	1.46632e+06	1.17165e+07	797860	7.25911e+06		21.5774	25.5056	22.8079	21.0041	20.8722	21.4056	22.2816	21.8438	22.0361	21.8022	21.1196	24.2414	21.6984	21.6977	22.1088	19.3672	21.8242	21.7285	19.8925	21.9401	21.758	21.8775	21.8327	21.6483	21.7842	19.9284	20.4838	23.482	19.6058	22.7914		-0.259202	3.42429	2.31843	-0.209031	-0.0540913	-0.194826	0.353995	1.32127	0.187885	0.111339	-0.168884	2.73958	0.917916	0.836589	0.25807	0.992803	-0.162769	-0.261664	0.429797	0.939207	0.914472	0.641647	0.627411	1.09391	0.0053545	-1.08868	-0.356788	2.24121	-0.834128	1.91705		-0.259202	3.42429	2.31843	-0.209031	-0.0540913	-0.194826	0.353995	1.32127	0.187885	0.111339	-0.168884	2.73958	0.917916	0.836589	0.25807	0.992803	-0.162769	-0.261664	0.429797	0.939207	0.914472	0.641647	0.627411	1.09391	0.0053545	-1.08868	-0.356788	2.24121	-0.834128	1.91705
Q99707	Methionine synthase OS=Homo sapiens OX=9606 GN=MTR PE=1 SV=2	MTR	18	17	103	17	140.4	cell growth;cellular homeostasis;coagulation;defense response;metabolic process	cytosol	structural molecule activity	1.46443e+06	4.01199e+06	609448	2.43137e+06	1.28682e+06	1.79548e+06	1.68141e+06	9.20671e+06	1.4493e+06	3.03766e+06	683045	1.50511e+06	6.18244e+06	1.99154e+07	1.83254e+06	6.96736e+06	1.71075e+06	1.73021e+06	2.28995e+06	1.64924e+07	1.07243e+07	3.23448e+07	3.48887e+07	1.27004e+07	1.51799e+06	1.04611e+07	1.09492e+06	1.04703e+06	4.44666e+06	1.85296e+06		20.4819	21.9359	19.2171	21.2133	20.2954	20.7759	20.6812	23.1343	20.4669	21.5345	19.3816	20.5214	22.5597	24.2474	20.8054	22.7322	20.7062	20.7225	21.1269	23.9753	23.3544	24.947	25.0563	23.5984	20.5337	23.3185	20.0624	19.9979	22.0843	20.8214		-1.35472	-0.145451	-1.27237	0.00022042	-0.630955	-0.824522	-1.24639	2.61169	-1.38134	-0.156318	-1.90684	-0.980378	1.77924	3.38623	-1.04527	4.35776	-1.28074	-1.26767	1.66417	2.97442	2.51087	3.71115	3.85096	3.04395	-1.2451	2.30146	-0.778171	-1.24296	1.64439	-0.0529137		-1.35472	-0.145451	-1.27237	0.00022042	-0.630955	-0.824522	-1.24639	2.61169	-1.38134	-0.156318	-1.90684	-0.980378	1.77924	3.38623	-1.04527	4.35776	-1.28074	-1.26767	1.66417	2.97442	2.51087	3.71115	3.85096	3.04395	-1.2451	2.30146	-0.778171	-1.24296	1.64439	-0.0529137
Q92734	Protein TFG OS=Homo sapiens OX=9606 GN=TFG PE=1 SV=2	TFG	33	10	143	10	43.4	cell growth;conjugation	cytosol;extracellular;nucleus	structural molecule activity	2.70401e+06	3556370	1.26016e+06	2.14938e+06	2.05192e+06	2.26917e+06	2.78972e+06	891551	4.30329e+06	3.52698e+06	1.36081e+06	1.73302e+06	1.69982e+06	2.33295e+06	3.87064e+06		6.74845e+06	4.84307e+06	641864	2.52801e+06	2.75405e+06	2.52624e+06	867112	1.39763e+06	3.78216e+06	2.5128e+06	1.66762e+06	2.48706e+06	1.05409e+06	1.30448e+06		21.3667	21.762	20.2652	21.0355	20.9685	21.1137	21.4117	19.766	22.037	21.75	20.376	20.7249	20.697	21.1537	21.8841		22.6861	22.2075	19.2919	21.2696	21.3931	21.2686	19.7259	20.4145	21.8508	21.2609	20.6694	21.246	20.0076	20.315		-0.469958	-0.319365	-0.224332	-0.177625	0.0422042	-0.486727	-0.515939	-0.756607	0.188746	0.0591531	-0.912426	-0.776959	-0.083554	0.292566	0.0334591		0.699185	0.217304	-0.170805	0.268694	0.549607	0.0326819	-1.47944	-0.139872	0.0719471	0.243791	-0.1712	0.00518959	-0.432339	-0.559269		-0.469958	-0.319365	-0.224332	-0.177625	0.0422042	-0.486727	-0.515939	-0.756607	0.188746	0.0591531	-0.912426	-0.776959	-0.083554	0.292566	0.0334591	-5.40182	0.699185	0.217304	-0.170805	0.268694	0.549607	0.0326819	-1.47944	-0.139872	0.0719471	0.243791	-0.1712	0.00518959	-0.432339	-0.559269
Q15428	Splicing factor 3A subunit 2 OS=Homo sapiens OX=9606 GN=SF3A2 PE=1 SV=2	SF3A2	24	9	129	9	49.2	cell growth;cellular component movement;cellular homeostasis;metabolic process	membrane	structural molecule activity	6.59139e+06	3.46036e+06	1.89926e+06	2.74729e+06	1.66616e+06	3.30669e+06	4.74822e+06	1.71734e+06	4.7598e+06	6.39078e+06	2.2098e+06	3.05114e+06	2.23356e+06	2.81524e+06	5.46307e+06	251176	6.26401e+06	4.73938e+06	992513	1.76206e+06	1.97427e+06	2.01323e+06	2613717	2.35683e+06	6.2772e+06	2.4506e+06	2.68482e+06	3.38782e+06	1.24166e+06	2.30731e+06		22.6522	21.7225	20.857	21.3896	20.6681	21.657	22.179	20.7117	22.1825	22.6076	21.0755	21.5409	21.0909	21.4248	22.3813	17.9383	22.5787	22.1763	19.9207	20.7488	20.9129	20.9411	21.3177	21.1684	22.5817	21.2247	21.3564	21.6919	20.2438	21.1378		0.815524	-0.35885	0.367493	0.17646	-0.258241	0.0564949	0.251327	0.18918	0.334207	0.916713	-0.212977	0.0391033	0.310406	0.563669	0.530597	-0.436081	0.591715	0.186083	0.458013	-0.252045	0.0693693	-0.294803	0.112377	0.614	0.802856	0.207631	0.515835	0.451105	-0.196065	0.263462		0.815524	-0.35885	0.367493	0.17646	-0.258241	0.0564949	0.251327	0.18918	0.334207	0.916713	-0.212977	0.0391033	0.310406	0.563669	0.530597	-0.436081	0.591715	0.186083	0.458013	-0.252045	0.0693693	-0.294803	0.112377	0.614	0.802856	0.207631	0.515835	0.451105	-0.196065	0.263462
Q9GZT3	SRA stem-loop-interacting RNA-binding protein, mitochondrial OS=Homo sapiens OX=9606 GN=SLIRP PE=1 SV=1	SLIRP	78	8	189	8	12.3	cell growth;metabolic process	endoplasmic reticulum;endosome;membrane;nucleus	RNA binding	1.07305e+07	1.96477e+07	6.94893e+06	3.50635e+06	6.36844e+06	8.46478e+06	1.34143e+07	4.37047e+06	2.28793e+07	2.47279e+07	6.89208e+06	1.69327e+07	6.42907e+06	7.71266e+06	1.2666e+07	424109	1.13545e+07	1.64507e+07	1.65399e+06	5.21542e+06	8.24026e+06	6.08599e+06	7.17206e+06	5.18536e+06	9.62928e+06	5.90419e+06	7.28869e+06	9.26242e+06	4.5981e+06	1.22057e+07		23.3552	24.2279	22.7284	21.7415	22.6025	23.013	23.6773	22.0594	24.4475	24.5596	22.7165	24.0133	22.6162	22.8788	23.5945	18.6941	23.4368	23.9716	20.6575	22.3144	22.9743	22.5371	22.774	22.306	23.199	22.4933	22.7972	23.143	22.1326	23.541		1.51858	2.14652	2.23885	0.528421	1.67617	1.41258	1.74964	1.53679	2.59928	2.86879	1.42805	2.51149	1.83567	2.01764	1.74377	0.319657	1.44982	1.98146	1.19481	1.31347	2.13074	1.30118	1.56866	1.75159	1.42016	1.47623	1.95667	1.90214	1.6927	2.66673		1.51858	2.14652	2.23885	0.528421	1.67617	1.41258	1.74964	1.53679	2.59928	2.86879	1.42805	2.51149	1.83567	2.01764	1.74377	0.319657	1.44982	1.98146	1.19481	1.31347	2.13074	1.30118	1.56866	1.75159	1.42016	1.47623	1.95667	1.90214	1.6927	2.66673
Q14696	LRP chaperone MESD OS=Homo sapiens OX=9606 GN=MESD PE=1 SV=2	MESD	36	8	185	8	26.1	cell death;conjugation;development;metabolic process	cytoplasm;cytoskeleton;extracellular	antioxidant activity;structural molecule activity	7.69416e+06	7.10481e+06	2.1317e+06	5.57568e+06	1.67879e+06	4.71456e+06	6.01732e+06	4.92522e+06	6.58563e+06	5.51166e+06	2.07151e+06	8.04533e+06	6.07174e+06	4.82133e+06	7.35947e+06	402339	5.75999e+06	5.13644e+06	862893	4.67992e+06	9.51904e+06	5.72446e+06	5.1923e+06	5.66012e+06	1.07934e+07	1.50191e+06	3.02885e+06	8.09956e+06	1.50523e+06	2.62873e+06		22.8753	22.7604	21.0236	22.4107	20.679	22.1687	22.5207	22.2318	22.6509	22.3941	20.9822	22.9397	22.5337	22.201	22.8112	18.6181	22.4576	22.2923	19.7188	22.1581	23.1824	22.4487	22.3079	22.4324	23.3636	20.5184	21.5303	22.9494	20.5216	21.3259		1.0387	0.679026	0.534062	1.1976	-0.247347	0.568233	0.593062	1.70919	0.802627	0.703207	-0.306211	1.4379	1.75317	1.33984	0.960486	0.243633	0.470695	0.302153	0.256109	1.15717	2.33887	1.21283	1.10265	1.87798	1.58481	-0.498705	0.689779	1.70859	0.0816464	0.451617		1.0387	0.679026	0.534062	1.1976	-0.247347	0.568233	0.593062	1.70919	0.802627	0.703207	-0.306211	1.4379	1.75317	1.33984	0.960486	0.243633	0.470695	0.302153	0.256109	1.15717	2.33887	1.21283	1.10265	1.87798	1.58481	-0.498705	0.689779	1.70859	0.0816464	0.451617
Q93091	Ribonuclease K6 OS=Homo sapiens OX=9606 GN=RNASE6 PE=1 SV=2	RNASE6	52	6	257	6	17.2	cellular component movement;cellular homeostasis;coagulation	cell surface;mitochondrion;nucleus	RNA binding;structural molecule activity	2.15053e+07	1.91586e+07	4.18479e+06	2.92521e+07	1.40789e+07	1.0851e+07	1.80824e+07	6.04963e+06	1.19858e+07	6.2773e+06	1.0378e+07	3.64994e+07	2.24021e+07	8.60579e+06	7.88505e+06	906792	1.7482e+07	6.70017e+06	2.14874e+06	1.90363e+07	1.48751e+07	8.41181e+06	5.55279e+06	1.61251e+07	1.8505e+07	1.42984e+07	3.72929e+06	2.5955e+07	2.54345e+06	4.86531e+06		24.3582	24.1915	21.9967	24.802	23.747	23.3713	24.1081	22.5284	23.5148	22.5817	23.307	25.1214	24.4171	23.0369	22.9107	19.7904	24.0594	22.6758	21.0351	24.1823	23.8264	23.004	22.4048	23.9428	24.1414	23.7694	21.8305	24.6295	21.2784	22.2141		2.52156	2.11015	1.50721	3.58892	2.82069	1.77087	2.18046	2.00585	1.66656	0.890866	2.01857	3.61956	3.63663	2.17572	1.06	1.41599	2.07242	0.685581	1.57235	3.18137	2.98288	1.7681	1.19949	3.38839	2.36258	2.75228	0.98991	3.38868	0.838453	1.33979		2.52156	2.11015	1.50721	3.58892	2.82069	1.77087	2.18046	2.00585	1.66656	0.890866	2.01857	3.61956	3.63663	2.17572	1.06	1.41599	2.07242	0.685581	1.57235	3.18137	2.98288	1.7681	1.19949	3.38839	2.36258	2.75228	0.98991	3.38868	0.838453	1.33979
Q7Z6I6	Rho GTPase-activating protein 30 OS=Homo sapiens OX=9606 GN=ARHGAP30 PE=1 SV=3	ARHGAP30	19	14	94	13	118.5	development;metabolic process	cytosol;nucleus	DNA binding	4.14181e+06		1.2343e+06		486073	836847	4.97559e+06	3.1382e+06	5.55725e+06	6.29337e+06	1.02526e+06	2.76198e+06	3.24377e+06	3.38276e+06	4.87105e+06	573078	6.12686e+06	5.64236e+06	1.03325e+06	3.07425e+06	3.44434e+06	4.81199e+06	5.43009e+06	2.65234e+06	6.70045e+06	1.87768e+06	1.31782e+06	985897	2.33989e+06	1.97655e+06		21.9818		20.2353		18.8908	19.6746	22.2464	21.5815	22.4059	22.5854	19.9676	21.3973	21.6292	21.6898	22.2158	19.1284	22.5467	22.4279	19.9788	21.5518	21.7158	22.1982	22.3725	21.3388	22.6758	20.8405	20.3297	19.9111	21.158	20.9145		0.145201		-0.254251		-2.03552	-1.92586	0.318809	1.05894	0.557677	0.894553	-1.3209	-0.104544	0.848735	0.828613	0.365118	0.753954	0.559777	0.437682	0.516047	0.550925	0.872281	0.96232	1.16725	0.784414	0.896994	-0.176554	-0.510841	-1.32974	0.718106	0.0402343		0.145201	-5.26625	-0.254251	-5.22656	-2.03552	-1.92586	0.318809	1.05894	0.557677	0.894553	-1.3209	-0.104544	0.848735	0.828613	0.365118	0.753954	0.559777	0.437682	0.516047	0.550925	0.872281	0.96232	1.16725	0.784414	0.896994	-0.176554	-0.510841	-1.32974	0.718106	0.0402343
O75531	Barrier-to-autointegration factor OS=Homo sapiens OX=9606 GN=BANF1 PE=1 SV=1	BANF1	60	8	163	8	10.1	cell differentiation;cell growth;coagulation;metabolic process	cytosol;membrane;nucleus	RNA binding;structural molecule activity	1.74623e+07	1.00795e+07	2.1792e+06	6.26171e+06	2.41609e+06	7.32889e+06	5.8769e+06	2.44709e+06	5.77412e+06	7.29092e+06	6.25758e+06	6.53716e+06	2.68488e+06	2.50454e+06	9.08714e+06	1.24269e+06	1.30677e+07	7.14548e+06	1.3024e+06	3.01988e+06	2.29103e+06	4.4234e+06	3.0781e+06	2.24435e+06	4.33258e+06	6.37133e+06	4.18243e+06	4.19608e+06	2.47034e+06	3.41637e+06		24.0577	23.2649	21.0554	22.5781	21.2042	22.8052	22.4866	21.2226	22.4612	22.7977	22.5772	22.6402	21.3564	21.2561	23.1154	20.245	23.6395	22.7686	20.3127	21.5261	21.1276	22.0767	21.5536	21.0979	22.0468	22.6032	21.9959	22.0006	21.2363	21.704		2.22111	1.18358	0.565861	1.36501	0.277902	1.2047	0.558996	0.700072	0.612907	1.10682	1.28871	1.13842	0.575921	0.394959	1.26471	1.87062	1.65256	0.778415	0.85003	0.525181	0.28405	0.840842	0.348315	0.543448	0.267962	1.58609	1.15535	0.759791	0.796375	0.829718		2.22111	1.18358	0.565861	1.36501	0.277902	1.2047	0.558996	0.700072	0.612907	1.10682	1.28871	1.13842	0.575921	0.394959	1.26471	1.87062	1.65256	0.778415	0.85003	0.525181	0.28405	0.840842	0.348315	0.543448	0.267962	1.58609	1.15535	0.759791	0.796375	0.829718
Q8WUD1	Ras-related protein Rab-2B OS=Homo sapiens OX=9606 GN=RAB2B PE=1 SV=1	RAB2B	57	10	231	3	24.2	cell growth;coagulation;conjugation;metabolic process	cytoplasm;cytoskeleton;extracellular;nucleus	structural molecule activity	3.86087e+06	4.00316e+06	591798	2.21508e+06	1.26772e+06	1.38731e+06	3.76051e+06	1.39065e+06		1.36704e+06	289011		1.23903e+06	1.20559e+06	788930	625328	696137		782869	260985	1.55588e+06	1.56965e+06	1.15633e+06	978068	1.03533e+06	1.08574e+06	82442.5		796450	587224		21.8805	21.9327	19.1747	21.0789	20.2738	20.4039	21.8425	20.4073		20.3826	18.1408		20.2408	20.2013	19.5895	19.2543	19.409		19.5784	17.9936	20.5693	20.582	20.1411	19.8996	19.9817	20.0503	16.3311		19.6032	19.1636		0.0438657	-0.148632	-1.31476	-0.134193	-0.652535	-1.1966	-0.0851312	-0.11524		-1.30823	-3.1477		-0.53973	-0.659853	-2.26115	0.879835	-2.57793		0.115699	-3.00727	-0.274213	-0.65387	-1.06417	-0.654842	-1.79718	-0.966824	-4.50946		-0.836679	-1.71076		0.0438657	-0.148632	-1.31476	-0.134193	-0.652535	-1.1966	-0.0851312	-0.11524	-5.13354	-1.30823	-3.1477	-5.17611	-0.53973	-0.659853	-2.26115	0.879835	-2.57793	-5.26064	0.115699	-3.00727	-0.274213	-0.65387	-1.06417	-0.654842	-1.79718	-0.966824	-4.50946	-5.09269	-0.836679	-1.71076
Q96C86	m7GpppX diphosphatase OS=Homo sapiens OX=9606 GN=DCPS PE=1 SV=2	DCPS	31	9	205	9	38.6	cellular component movement;cellular homeostasis;metabolic process	cytosol;endosome;membrane;nucleus	RNA binding;structural molecule activity	9.42405e+06	2.0461e+07	2.69333e+06	5.63314e+06	4.83057e+06	8.75411e+06	1.32319e+07	8.02707e+06	1.22495e+07	5.71845e+06	7.88568e+06	4.71529e+06	3.24088e+06	1.32383e+07	1.00885e+07	360791	9.76264e+06	1.09215e+07	2.38893e+06	3.43653e+06	2.30829e+06	5.41138e+06	5.70533e+06	2.95381e+06	7.81664e+06	6.18555e+06	4.99697e+06	3.41787e+06	3.61436e+06	3.81684e+06		23.1679	24.2864	21.361	22.4255	22.2038	23.0615	23.6575	22.9364	23.5462	22.4472	22.9108	22.1689	21.628	23.6582	23.2662	18.4608	23.2188	23.3807	21.1879	21.7125	21.1384	22.3676	22.4439	21.4941	22.8981	22.5605	22.2526	21.7047	21.7853	21.8639		1.33129	2.20504	0.871448	1.21239	1.27742	1.46107	1.72988	2.41388	1.69796	0.756346	1.62234	0.667101	0.847448	2.79706	1.41552	0.0863855	1.2319	1.39048	1.72522	0.711642	0.29488	1.13168	1.23859	0.939726	1.11928	1.54339	1.41206	0.463846	1.34541	0.989632		1.33129	2.20504	0.871448	1.21239	1.27742	1.46107	1.72988	2.41388	1.69796	0.756346	1.62234	0.667101	0.847448	2.79706	1.41552	0.0863855	1.2319	1.39048	1.72522	0.711642	0.29488	1.13168	1.23859	0.939726	1.11928	1.54339	1.41206	0.463846	1.34541	0.989632
Q96RP9	Elongation factor G, mitochondrial OS=Homo sapiens OX=9606 GN=GFM1 PE=1 SV=2	GFM1	31	18	89	18	83.4	cell organization and biogenesis;cellular homeostasis	endosome	RNA binding;structural molecule activity	5.27138e+06	1.66749e+06	473590	2.16339e+06	1.7501e+06	3.87212e+06	4.45614e+06	1.79308e+06	2.28256e+06	2.98947e+06	1.1611e+06	6.10904e+06	1.53106e+06	1.49843e+06	1.9151e+07	335542	2.6684e+07	1.68359e+06	666048	2.00996e+06	950129	1.53123e+06	1.6077e+06	1.19296e+06	2.32759e+07	1.40456e+07	909763	2.19388e+06	1.26485e+06	8305939		22.3297	20.6692	18.8533	21.0449	20.739	21.8847	22.0874	20.774	21.1222	21.5115	20.1471	22.5425	20.5461	20.515	24.1909	18.3561	24.6695	20.6831	19.3453	20.9387	19.8578	20.5463	20.6166	20.1861	24.4723	23.7436	19.7951	21.0651	20.2705	22.9857		0.493121	-1.4121	-1.63623	-0.168257	-0.18733	0.284232	0.159736	0.251442	-0.726041	-0.179389	-1.1414	1.0407	-0.234407	-0.346137	2.34023	-0.0182862	2.68253	-1.30708	-0.117446	-0.0621422	-0.985752	-0.68962	-0.588726	-0.368303	2.6935	2.72654	-1.04543	-0.17577	-0.169372	2.1114		0.493121	-1.4121	-1.63623	-0.168257	-0.18733	0.284232	0.159736	0.251442	-0.726041	-0.179389	-1.1414	1.0407	-0.234407	-0.346137	2.34023	-0.0182862	2.68253	-1.30708	-0.117446	-0.0621422	-0.985752	-0.68962	-0.588726	-0.368303	2.6935	2.72654	-1.04543	-0.17577	-0.169372	2.1114
P11171	Protein 4.1 OS=Homo sapiens OX=9606 GN=EPB41 PE=1 SV=4	EPB41	23	15	143	14	97	cell differentiation;cell growth;metabolic process	cytoplasm;cytoskeleton;cytosol;endoplasmic reticulum;membrane;nucleus	motor activity;structural molecule activity	2.46297e+07	3.09079e+07	9.00199e+06	1.02881e+07	7.57841e+06	2.91768e+07	2.58258e+07	1.47426e+07	2.45681e+07	2.14912e+07	1.04519e+07	1.48159e+07	1.26751e+07	1.06099e+07	2.31855e+07	891569	2.20763e+07	2.60824e+07	3.92205e+06	1.09336e+07	1.46882e+07	1.03109e+07	1.62245e+07	2.35171e+07	1.47322e+07	7.60765e+06	1.0982e+07	1.01133e+07	7.24947e+06	6.80691e+06		24.5539	24.8815	23.1018	23.2945	22.8535	24.7983	24.6223	23.8135	24.5503	24.3572	23.3173	23.8206	23.5955	23.3389	24.4667	19.766	24.396	24.6366	21.9032	23.3823	23.8082	23.2977	23.9517	24.4872	23.8125	22.859	23.3886	23.2697	22.7894	22.6986		2.71727	2.80014	2.6123	2.08136	1.92712	3.19786	2.69468	3.29092	2.70202	2.66639	2.02881	2.31883	2.81499	2.47775	2.61604	1.39157	2.40906	2.64639	2.44046	2.38138	2.96464	2.06179	2.74638	3.93279	2.03364	1.84194	2.54808	2.02892	2.34954	1.82425		2.71727	2.80014	2.6123	2.08136	1.92712	3.19786	2.69468	3.29092	2.70202	2.66639	2.02881	2.31883	2.81499	2.47775	2.61604	1.39157	2.40906	2.64639	2.44046	2.38138	2.96464	2.06179	2.74638	3.93279	2.03364	1.84194	2.54808	2.02892	2.34954	1.82425
P46776	60S ribosomal protein L27a OS=Homo sapiens OX=9606 GN=RPL27A PE=1 SV=2	RPL27A	46	10	327	10	16.6	cell organization and biogenesis;cellular homeostasis	cytosol;extracellular;Golgi;nucleus	structural molecule activity	5.28862e+07	5.793e+07	1.36938e+07	3.25333e+07	3.10116e+07	4.47326e+07	6.46768e+07	2.44846e+07	6.87277e+07	5.71778e+07	3.77047e+07	5.00637e+07	3.37906e+07	3.89941e+07	5.3338e+07	5.76698e+06	5.90481e+07	7.07502e+07	7.86365e+06	3.04727e+07	3.04222e+07	3.60085e+07	4.46213e+07	2.3517e+07	8.32656e+07	3.33454e+07	2.34189e+07	3.28734e+07	1.66731e+07	3.27592e+07		25.6564	25.7878	23.707	24.9554	24.8863	25.4148	25.9467	24.5454	26.0344	25.769	25.1682	25.5773	25.0101	25.2168	25.6687	22.4594	25.8154	26.0762	22.9068	24.861	24.8586	25.1018	25.4112	24.4872	26.3112	24.991	24.4812	24.9704	23.991	24.9654		3.81976	3.70647	3.21751	3.7423	3.95997	3.81436	4.01912	4.02281	4.18613	4.0781	3.87978	4.07545	4.22961	4.35559	3.81798	4.08497	3.82845	4.08605	3.44405	3.86013	4.01511	3.86595	4.20593	3.93278	4.53238	3.97391	3.64061	3.7296	3.55112	4.09108		3.81976	3.70647	3.21751	3.7423	3.95997	3.81436	4.01912	4.02281	4.18613	4.0781	3.87978	4.07545	4.22961	4.35559	3.81798	4.08497	3.82845	4.08605	3.44405	3.86013	4.01511	3.86595	4.20593	3.93278	4.53238	3.97391	3.64061	3.7296	3.55112	4.09108
Q96GG9	DCN1-like protein 1 OS=Homo sapiens OX=9606 GN=DCUN1D1 PE=1 SV=1	DCUN1D1	42	12	140	12	30.1	cell organization and biogenesis;cellular homeostasis;metabolic process	cytosol;membrane;nucleus	structural molecule activity	3.78638e+06	2.01129e+07	1.11909e+06	2.84709e+06	1.8505e+06	1.79539e+06	3.69475e+06	986729	1.84049e+06	2.53411e+06	1.92587e+06	2.01137e+06	1.69026e+06	685708	2.48936e+06	56302.8	3.37397e+06	2.73274e+06	355988	1.02977e+06	2.17249e+06	1.65675e+06	1.71187e+06	2.48543e+06	3.45613e+06	1.02652e+06	2.30979e+06	1.18287e+06	878670	1.94014e+06		21.8524	24.2616	20.0939	21.4411	20.8195	20.7759	21.817	19.9123	20.8117	21.273	20.8771	20.9397	20.6888	19.3872	21.2473	15.7809	21.686	21.3819	18.4415	19.9739	21.0509	20.6599	20.7071	21.2451	21.7207	19.9693	21.1393	20.1739	19.745	20.8877		0.0157608	2.18028	-0.395614	0.227938	-0.106855	-0.824595	-0.110583	-0.61027	-1.03661	-0.417803	-0.411381	-0.562067	-0.0916941	-1.47392	-0.603342	-2.5935	-0.300925	-0.60827	-1.02124	-1.02698	0.2074	-0.575961	-0.498149	0.690647	-0.058106	-1.04775	0.298771	-1.06696	-0.694942	0.0134119		0.0157608	2.18028	-0.395614	0.227938	-0.106855	-0.824595	-0.110583	-0.61027	-1.03661	-0.417803	-0.411381	-0.562067	-0.0916941	-1.47392	-0.603342	-2.5935	-0.300925	-0.60827	-1.02124	-1.02698	0.2074	-0.575961	-0.498149	0.690647	-0.058106	-1.04775	0.298771	-1.06696	-0.694942	0.0134119
Q86VN1	Vacuolar protein-sorting-associated protein 36 OS=Homo sapiens OX=9606 GN=VPS36 PE=1 SV=1	VPS36	43	13	92	13	43.8	cell growth;cell organization and biogenesis;cellular homeostasis;conjugation	cytoskeleton;cytosol;membrane;mitochondrion	structural molecule activity	2.02176e+06	1.91153e+06	641214	1.66135e+06	738324	1.69096e+06	2.23759e+06	346892	2.05332e+06	642532	1.41705e+06	819709	321776	375417	1.81554e+06	78213	2.21465e+06	2.10582e+06	188850	438638	448030	689274	669595	1.53743e+07	1.82165e+06	91044.4	873794	791767	310905	480737		20.9472	20.8663	19.2904	20.6639	19.4939	20.6894	21.0935	18.4041	20.9695	19.2934	20.4345	19.6448	18.2957	18.5181	20.792	16.2551	21.0786	21.0059	17.5269	18.7427	18.7732	19.3947	19.3529	23.874	20.7968	16.4743	19.7369	19.5947	18.2461	18.8749		-0.889446	-1.21504	-1.19906	-0.549193	-1.43244	-0.911047	-0.834115	-2.11844	-0.878738	-2.39744	-0.854003	-1.85706	-2.48481	-2.34302	-1.05872	-2.1193	-0.908289	-0.984237	-1.93583	-2.25821	-2.07028	-1.84116	-1.85237	3.3196	-0.982016	-4.54279	-1.10363	-1.6461	-2.19379	-1.99943		-0.889446	-1.21504	-1.19906	-0.549193	-1.43244	-0.911047	-0.834115	-2.11844	-0.878738	-2.39744	-0.854003	-1.85706	-2.48481	-2.34302	-1.05872	-2.1193	-0.908289	-0.984237	-1.93583	-2.25821	-2.07028	-1.84116	-1.85237	3.3196	-0.982016	-4.54279	-1.10363	-1.6461	-2.19379	-1.99943
P09012	U1 small nuclear ribonucleoprotein A OS=Homo sapiens OX=9606 GN=SNRPA PE=1 SV=3	SNRPA	41	10	271	8	31.3	cellular component movement;cellular homeostasis;metabolic process	membrane	RNA binding;structural molecule activity	2.01871e+07	2.48767e+07	9.37767e+06	1.1132e+07	1.30521e+07	1.88641e+07	2.47191e+07	5.11566e+06	2.67228e+07	1.3893e+07	1.44456e+07	1.2529e+07	5.73341e+06	6.46418e+06	2.01661e+07	1566960	2.18915e+07	2.03612e+07	2.93357e+06	6.12291e+06	5.57732e+06	1.02808e+07	9.75694e+06	4.4728e+06	2.11597e+07	9.01112e+06	1.13426e+07	1.18046e+07	8.76785e+06	1.2756e+07		24.2669	24.5683	23.1608	23.4082	23.6378	24.1691	24.5591	22.2865	24.6716	23.7279	23.7841	23.5788	22.451	22.624	24.2654	20.5795	24.3839	24.2793	21.4842	22.5458	22.4111	23.2935	23.218	22.0927	24.3348	23.1033	23.4353	23.4928	23.0638	23.6047		2.4303	2.48695	2.67129	2.19509	2.71144	2.56868	2.6315	1.76392	2.82331	2.03701	2.49566	2.07695	1.67046	1.76288	2.41474	2.20512	2.39693	2.28914	2.02151	1.54491	1.56763	2.05757	2.0127	1.53833	2.55598	2.0862	2.59469	2.25203	2.62389	2.73036		2.4303	2.48695	2.67129	2.19509	2.71144	2.56868	2.6315	1.76392	2.82331	2.03701	2.49566	2.07695	1.67046	1.76288	2.41474	2.20512	2.39693	2.28914	2.02151	1.54491	1.56763	2.05757	2.0127	1.53833	2.55598	2.0862	2.59469	2.25203	2.62389	2.73036
Q96PY5	Formin-like protein 2 OS=Homo sapiens OX=9606 GN=FMNL2 PE=1 SV=3	FMNL2	15	17	180	9	123.2	cell growth;metabolic process	cytosol	motor activity;structural molecule activity	1.0282e+06	5.93978e+06	554657	2.97651e+06	2.12889e+06	705970	3.39798e+06	453239	1.0033e+06	5.33916e+06	3.91365e+06	3.52778e+06	555021	2.20373e+06	8.86323e+06	754195	1.68926e+06	1.52015e+06	149700	1.83646e+06	830922	4.20864e+06	3.44658e+06	837286	2.22221e+06	3.03138e+06	586913	5.56519e+06	1.88181e+06	718278		19.9717	22.502	19.0812	21.5052	21.0217	19.4292	21.6962	18.7899	19.9363	22.3482	21.9001	21.7503	19.0822	21.0715	23.0794	19.5246	20.688	20.5358	17.1917	20.8085	19.6644	22.0049	21.7167	19.6754	21.0836	21.5315	19.1628	22.408	20.8437	19.4542		-1.86494	0.42064	-1.40827	0.292072	0.0953311	-2.17121	-0.23138	-1.73265	-1.91194	0.657334	0.611621	0.248516	-1.69832	0.210358	1.22872	1.15016	-1.29898	-1.4544	-2.271	-0.192384	-1.17916	0.769043	0.51144	-0.879057	-0.695267	0.514467	-1.67777	1.16718	0.403788	-1.42013		-1.86494	0.42064	-1.40827	0.292072	0.0953311	-2.17121	-0.23138	-1.73265	-1.91194	0.657334	0.611621	0.248516	-1.69832	0.210358	1.22872	1.15016	-1.29898	-1.4544	-2.271	-0.192384	-1.17916	0.769043	0.51144	-0.879057	-0.695267	0.514467	-1.67777	1.16718	0.403788	-1.42013
P08590	Myosin light chain 3 OS=Homo sapiens OX=9606 GN=MYL3 PE=1 SV=3	MYL3	8	2	343	2	21.9	defense response;metabolic process	cytosol;endoplasmic reticulum	motor activity;structural molecule activity	1.5269e+07	3.52361e+07	8.41239e+06	1.60454e+07	8.4766e+06	1.44933e+07	3.26649e+07	1.116e+07	2.43522e+07	1.83877e+07	1.24973e+07	1.48493e+07	5.6282e+06	9.80046e+06	2.38447e+07	1.46436e+06	2.98234e+07	2.81899e+07	2.69984e+06	1.01534e+07	7.47736e+06	1.39973e+07	1.13545e+07	9.261e+06	1.97805e+07	1.0839e+07	1.44949e+07	1.20743e+07	7.92153e+06	9.645e+06		23.8641	25.0706	23.0041	23.9357	23.0151	23.7889	24.9612	23.4118	24.5376	24.1322	23.5751	23.8239	22.4242	23.2244	24.5072	20.4818	24.8299	24.7487	21.3644	23.2755	22.8341	23.7386	23.4368	23.1427	24.2376	23.3697	23.789	23.5254	22.9173	23.2013		2.02747	2.98921	2.51458	2.72254	2.08872	2.18842	3.03361	2.88927	2.68929	2.44139	2.28665	2.32208	1.64374	2.36326	2.65648	2.10742	2.843	2.75849	1.90173	2.27459	1.99058	2.50277	2.23147	2.58832	2.45874	2.35265	2.94849	2.28461	2.47744	2.32703		2.02747	2.98921	2.51458	2.72254	2.08872	2.18842	3.03361	2.88927	2.68929	2.44139	2.28665	2.32208	1.64374	2.36326	2.65648	2.10742	2.843	2.75849	1.90173	2.27459	1.99058	2.50277	2.23147	2.58832	2.45874	2.35265	2.94849	2.28461	2.47744	2.32703
P05976	Myosin light chain 1/3, skeletal muscle isoform OS=Homo sapiens OX=9606 GN=MYL1 PE=1 SV=3	MYL1	8	2	343	2	21.1	metabolic process	cytosol;endoplasmic reticulum	structural molecule activity	1.5269e+07	3.52361e+07	8.41239e+06	1.60454e+07	8.4766e+06	1.44933e+07	3.26649e+07	1.116e+07	2.43522e+07	1.83877e+07	1.24973e+07	1.48493e+07	5.6282e+06	9.80046e+06	2.38447e+07	1.46436e+06	2.98234e+07	2.81899e+07	2.69984e+06	1.01534e+07	7.47736e+06	1.39973e+07	1.13545e+07	9.261e+06	1.97805e+07	1.0839e+07	1.44949e+07	1.20743e+07	7.92153e+06	9.645e+06		23.8641	25.0706	23.0041	23.9357	23.0151	23.7889	24.9612	23.4118	24.5376	24.1322	23.5751	23.8239	22.4242	23.2244	24.5072	20.4818	24.8299	24.7487	21.3644	23.2755	22.8341	23.7386	23.4368	23.1427	24.2376	23.3697	23.789	23.5254	22.9173	23.2013		2.02747	2.98921	2.51458	2.72254	2.08872	2.18842	3.03361	2.88927	2.68929	2.44139	2.28665	2.32208	1.64374	2.36326	2.65648	2.10742	2.843	2.75849	1.90173	2.27459	1.99058	2.50277	2.23147	2.58832	2.45874	2.35265	2.94849	2.28461	2.47744	2.32703		2.02747	2.98921	2.51458	2.72254	2.08872	2.18842	3.03361	2.88927	2.68929	2.44139	2.28665	2.32208	1.64374	2.36326	2.65648	2.10742	2.843	2.75849	1.90173	2.27459	1.99058	2.50277	2.23147	2.58832	2.45874	2.35265	2.94849	2.28461	2.47744	2.32703
Q16762	Thiosulfate sulfurtransferase OS=Homo sapiens OX=9606 GN=TST PE=1 SV=4	TST	38	10	299	10	33.4	cellular homeostasis;conjugation;metabolic process	endosome	RNA binding;structural molecule activity	1.68899e+07	1.00625e+07	4.79497e+06	7.08155e+06	8.95747e+06	1.45327e+07	1.80758e+07	5.33906e+06	1.80417e+07	7.85382e+06	9.4555e+06	6.58785e+06	7.23433e+06	6.36421e+06	1.07542e+07	1.28632e+06	1.60806e+07	1.54899e+07	2.83862e+06	1.04457e+07	8.63967e+06	9.37136e+06	2.289e+07	7.76777e+06	1.6149e+07	7.84597e+06	9.09842e+06	5.86251e+06	3.83423e+06	6.97418e+06		24.0097	23.2625	22.1931	22.7556	23.0947	23.7928	24.1076	22.3482	24.1048	22.905	23.1727	22.6514	22.7864	22.6015	23.3584	20.2948	23.9388	23.8848	21.4368	23.3164	23.0425	23.1598	24.4482	22.8891	23.9449	22.9035	23.1172	22.4831	21.8705	22.7336		2.17303	1.18115	1.70358	1.54252	2.16832	2.19234	2.17993	1.82559	2.25657	1.21412	1.88426	1.14956	2.00592	1.74039	1.50772	1.9204	1.95188	1.89464	1.97405	2.31553	2.19903	1.92395	3.24292	2.33465	2.1661	1.88644	2.27663	1.24227	1.4306	1.85928		2.17303	1.18115	1.70358	1.54252	2.16832	2.19234	2.17993	1.82559	2.25657	1.21412	1.88426	1.14956	2.00592	1.74039	1.50772	1.9204	1.95188	1.89464	1.97405	2.31553	2.19903	1.92395	3.24292	2.33465	2.1661	1.88644	2.27663	1.24227	1.4306	1.85928
Q13057	Bifunctional coenzyme A synthase OS=Homo sapiens OX=9606 GN=COASY PE=1 SV=4	COASY	24	12	109	12	62.3	cellular homeostasis	cytoskeleton;endosome	signal transducer activity;structural molecule activity	6.80078e+06	6.6482e+06	4.08181e+06	7.4796e+06	5.79417e+06	7.54711e+06	7.66816e+06	2.0609e+06	7.53637e+06	5.13968e+06	6.2085e+06	4.58482e+06	1.51187e+06	1.48513e+06	7.72898e+06	165761	9.00763e+06	6.13679e+06	876632	2.94124e+06	2.86632e+06	6.01206e+06	5.18519e+06	2.57587e+06	8.46147e+06	5.2107e+06	6.00601e+06	5.3999e+06	3.9052e+06	7.41101e+06		22.6973	22.6645	21.9608	22.8345	22.4662	22.8475	22.8704	20.9748	22.8454	22.2932	22.5658	22.1284	20.5279	20.5022	22.8818	17.3387	23.1027	22.5491	19.7416	21.488	21.4508	22.5194	22.306	21.2966	23.0125	22.313	22.518	22.3645	21.897	22.8212		0.860642	0.583195	1.47127	1.62141	1.53983	1.24703	0.942821	0.452276	0.997175	0.6024	1.27735	0.626619	-0.252598	-0.359002	1.03116	-1.03567	1.11578	0.558867	0.278899	0.487114	0.607252	1.28355	1.10067	0.742208	1.23364	1.29597	1.67742	1.12368	1.45706	1.94692		0.860642	0.583195	1.47127	1.62141	1.53983	1.24703	0.942821	0.452276	0.997175	0.6024	1.27735	0.626619	-0.252598	-0.359002	1.03116	-1.03567	1.11578	0.558867	0.278899	0.487114	0.607252	1.28355	1.10067	0.742208	1.23364	1.29597	1.67742	1.12368	1.45706	1.94692
Q13617	Cullin-2 OS=Homo sapiens OX=9606 GN=CUL2 PE=1 SV=2	CUL2	20	14	130	14	86.9	cell differentiation;cell organization and biogenesis;cellular homeostasis;development	cytosol;membrane;nucleus	structural molecule activity	5.11511e+06	4.84049e+06	2.28677e+06	2.26623e+06	2.71754e+06	3.81651e+06	5.40368e+06	1.02466e+06	5.37461e+06	4.41844e+06	2.94113e+06	3.61774e+06	1.6659e+06	1.38826e+06	8.07629e+06	372261	6.4287e+06	4.73543e+06	320346	2.49829e+06	1.95745e+06	2.13902e+06	1.89777e+06	1.07716e+06	5.11261e+06	2.39723e+06	1.77532e+06	3.78845e+06	1.49231e+06	2.73084e+06		22.2863	22.2067	21.1249	21.1119	21.3739	21.8638	22.3655	19.9667	22.3577	22.0751	21.4879	21.7867	20.6679	20.4048	22.9453	18.506	22.6161	22.1751	18.2893	21.2525	20.9005	21.0285	20.8559	20.0388	22.2856	21.1929	20.7596	21.8532	20.5091	21.3809		0.449707	0.125382	0.63537	-0.101256	0.447528	0.263365	0.437883	-0.555856	0.509466	0.384258	0.19948	0.284841	-0.112631	-0.456315	1.09458	0.131538	0.629156	0.184879	-1.17344	0.251628	0.0570304	-0.20736	-0.349419	-0.515613	0.506795	0.175862	-0.0809125	0.612356	0.0692126	0.506595		0.449707	0.125382	0.63537	-0.101256	0.447528	0.263365	0.437883	-0.555856	0.509466	0.384258	0.19948	0.284841	-0.112631	-0.456315	1.09458	0.131538	0.629156	0.184879	-1.17344	0.251628	0.0570304	-0.20736	-0.349419	-0.515613	0.506795	0.175862	-0.0809125	0.612356	0.0692126	0.506595
Q92620	Pre-mRNA-splicing factor ATP-dependent RNA helicase PRP16 OS=Homo sapiens OX=9606 GN=DHX38 PE=1 SV=2	DHX38	20	16	54	16	140.4	cellular component movement;cellular homeostasis	membrane	structural molecule activity	2.60528e+06	2.13085e+06	945116	944960	1.02365e+06	1.83593e+06	1.1339e+07	1.20091e+06	2.14022e+06	1.74586e+06	1.09443e+06	1.53214e+06	1.04543e+06	1.511e+06	838060	328767	2.29008e+06	1.66817e+06	604150	1.1414e+06	1.09783e+06	1310055	1.25772e+06	1.26217e+06	2145968	1.28076e+06	973052	935489	1.00495e+06	1.18703e+06		21.313	21.023	19.8501	19.8499	19.9653	20.8081	23.4348	20.1957	21.0293	20.7355	20.0617	20.5471	19.9957	20.5271	19.6767	18.3267	21.127	20.6698	19.2045	20.1224	20.0662	20.3212	20.2624	20.2675	21.0332	20.2886	19.8922	19.8354	19.9387	20.1789		-0.523621	-1.05834	-0.639377	-1.36322	-0.961052	-0.792383	1.50717	-0.326867	-0.818934	-0.955341	-1.22672	-0.954699	-0.78484	-0.334081	-2.17399	-0.0477115	-0.859971	-1.32035	-0.258166	-0.878503	-0.777293	-0.914685	-0.942915	-0.286942	-0.745636	-0.728508	-0.948401	-1.40546	-0.50121	-0.69539		-0.523621	-1.05834	-0.639377	-1.36322	-0.961052	-0.792383	1.50717	-0.326867	-0.818934	-0.955341	-1.22672	-0.954699	-0.78484	-0.334081	-2.17399	-0.0477115	-0.859971	-1.32035	-0.258166	-0.878503	-0.777293	-0.914685	-0.942915	-0.286942	-0.745636	-0.728508	-0.948401	-1.40546	-0.50121	-0.69539
P52292	Importin subunit alpha-1 OS=Homo sapiens OX=9606 GN=KPNA2 PE=1 SV=1	KPNA2	30	11	92	11	57.8	cell death;cell proliferation;cellular homeostasis;conjugation;development;metabolic process	cytoplasm;cytoskeleton;cytosol;extracellular;membrane;nucleus	structural molecule activity	2.67689e+06	2.54915e+06	419486	1.01767e+06	1.34975e+06	2.28694e+06	4.5769e+06	554211	4.79336e+06	9.88439e+06	1.19638e+06	8.10696e+06	555332	861474	1.59316e+07	127435	6.61316e+06	9.04082e+06	1.38392e+06	533872	300646	507116	440158		1.08282e+07	7.58328e+06	881472	7.62619e+06	3.42537e+06	964991		21.3521	21.2816	18.6783	19.9568	20.3643	21.125	22.1259	19.0801	22.1926	23.2367	20.1902	22.9507	19.083	19.7164	23.9254	16.9594	22.6569	23.108	20.4003	19.0261	18.1977	18.952	18.7477		23.3683	22.8544	19.7496	22.8625	21.7078	19.8802		-0.484499	-0.799753	-1.81125	-1.25628	-0.562073	-0.475473	0.198312	-1.44249	0.344344	1.54587	-1.09822	1.44891	-1.69751	-1.14471	2.0747	-1.41502	0.66997	1.11784	0.937615	-1.97475	-2.64581	-2.28392	-2.45763		1.58945	1.83731	-1.091	1.62171	1.26792	-0.99416		-0.484499	-0.799753	-1.81125	-1.25628	-0.562073	-0.475473	0.198312	-1.44249	0.344344	1.54587	-1.09822	1.44891	-1.69751	-1.14471	2.0747	-1.41502	0.66997	1.11784	0.937615	-1.97475	-2.64581	-2.28392	-2.45763	-5.26946	1.58945	1.83731	-1.091	1.62171	1.26792	-0.99416
Q13107	Ubiquitin carboxyl-terminal hydrolase 4 OS=Homo sapiens OX=9606 GN=USP4 PE=1 SV=3	USP4	21	14	94	12	108.5	cell growth;cell organization and biogenesis;cellular component movement;cellular homeostasis;metabolic process	cytoplasm;cytoskeleton;cytosol;membrane;mitochondrion;nucleus	antioxidant activity;structural molecule activity	2.04966e+06	1.28776e+06	1.06017e+06	499411	889579	860065	2.10447e+06	226331	2.72642e+06	1.21571e+06	2.6394e+06	1.35653e+06	603467	372622	1.46684e+06	163103	2.54821e+06	2.55852e+06	197424	1.28666e+06	619369	639978	796465	305547	1.03065e+06	788940	727942	859107	52532.8	528134		20.967	20.2964	20.0159	18.9299	19.7628	19.7141	21.005	17.7881	21.3786	20.2134	21.3318	20.3715	19.2029	18.5074	20.4843	17.3154	21.2811	21.2869	17.5909	20.2952	19.2404	19.2877	19.6033	18.221	19.9751	19.5896	19.4735	19.7125	15.6809	19.0105		-0.869676	-1.7849	-0.473646	-2.28325	-1.16358	-1.88637	-0.922602	-2.73449	-0.469684	-1.47748	0.04332	-1.13033	-1.57759	-2.3538	-1.3664	-1.059	-0.705889	-0.703309	-1.87178	-0.705682	-1.60308	-1.94822	-1.60204	-2.33338	-1.8037	-1.42752	-1.3671	-1.52834	-4.75897	-1.86377		-0.869676	-1.7849	-0.473646	-2.28325	-1.16358	-1.88637	-0.922602	-2.73449	-0.469684	-1.47748	0.04332	-1.13033	-1.57759	-2.3538	-1.3664	-1.059	-0.705889	-0.703309	-1.87178	-0.705682	-1.60308	-1.94822	-1.60204	-2.33338	-1.8037	-1.42752	-1.3671	-1.52834	-4.75897	-1.86377
Q8N6H7	ADP-ribosylation factor GTPase-activating protein 2 OS=Homo sapiens OX=9606 GN=ARFGAP2 PE=1 SV=1	ARFGAP2	35	14	108	13	56.7	cell growth;conjugation	cytoplasm;cytoskeleton;cytosol;extracellular	DNA binding;structural molecule activity	6.49194e+06	4.48002e+06	1.25682e+06	2.37196e+06	2.77822e+06	5.48185e+06	9.31218e+06	2.8821e+06	7.22314e+06	4.98566e+06	2.01008e+06	2.90026e+06	2.64993e+06	4.57485e+06	5.11631e+06	740814	5.5142e+06	5.73076e+06	1.82338e+06	2.91051e+06	3.22072e+06	7.24741e+06	7.24761e+06	2.69421e+06	4.32028e+06	1.87763e+06	2.65206e+06	775665	1.555e+06	2.05454e+06		22.6302	22.0951	20.2613	21.1776	21.4057	22.3862	23.1507	21.4587	22.7842	22.2494	20.9388	21.4678	21.3375	22.1253	22.2867	19.4988	22.3947	22.4503	20.7982	21.4728	21.619	22.789	22.7891	21.3614	22.0427	20.8405	21.3387	19.5651	20.5685	20.9704		0.793592	0.0137365	-0.228166	-0.0354707	0.479391	0.785771	1.22306	0.936123	0.935932	0.558507	-0.349641	-0.0340649	0.557016	1.26413	0.435987	1.12433	0.40778	0.460111	1.33547	0.471962	0.775435	1.55315	1.58378	0.807013	0.263859	-0.176596	0.498122	-1.67575	0.128577	0.0960675		0.793592	0.0137365	-0.228166	-0.0354707	0.479391	0.785771	1.22306	0.936123	0.935932	0.558507	-0.349641	-0.0340649	0.557016	1.26413	0.435987	1.12433	0.40778	0.460111	1.33547	0.471962	0.775435	1.55315	1.58378	0.807013	0.263859	-0.176596	0.498122	-1.67575	0.128577	0.0960675
P22033	Methylmalonyl-CoA mutase, mitochondrial OS=Homo sapiens OX=9606 GN=MMUT PE=1 SV=4	MMUT	23	13	129	13	83.1	cellular homeostasis;defense response;metabolic process	endosome;nucleus	structural molecule activity	2.32601e+06	8.57213e+06	1.25404e+06	6.93021e+06	3.42992e+06	3.69311e+06	5.92579e+06	1.21789e+06	2.36303e+06	2.1801e+06	4.92104e+06	1.67653e+06	1.15982e+06	2.04217e+06	3.17954e+06	120491	5.72322e+06	6.61273e+06	235584	1.68847e+06	899252	2.36326e+06	1.84256e+06	1.37336e+06	3.77936e+06	4.44822e+06	3.46237e+06	4.84328e+06	4.42447e+06	1.29055e+06		21.1494	23.0312	20.2582	22.7245	21.7097	21.8164	22.4986	20.216	21.1722	21.056	22.2305	20.677	20.1455	20.9617	21.6004	16.8786	22.4484	22.6568	17.8459	20.6873	19.7784	21.1723	20.8133	20.3893	21.8497	22.0848	21.7233	22.2076	22.0771	20.2996		-0.687202	0.949884	-0.231357	1.51135	0.783406	0.215944	0.570948	-0.306608	-0.676059	-0.634882	0.942072	-0.824768	-0.635035	0.100514	-0.250296	-1.49586	0.461456	0.66663	-1.61683	-0.313595	-1.06515	-0.0635369	-0.392012	-0.16514	0.070877	1.06772	0.882771	0.966731	1.63717	-0.574761		-0.687202	0.949884	-0.231357	1.51135	0.783406	0.215944	0.570948	-0.306608	-0.676059	-0.634882	0.942072	-0.824768	-0.635035	0.100514	-0.250296	-1.49586	0.461456	0.66663	-1.61683	-0.313595	-1.06515	-0.0635369	-0.392012	-0.16514	0.070877	1.06772	0.882771	0.966731	1.63717	-0.574761
Q9NUJ1	Palmitoyl-protein thioesterase ABHD10, mitochondrial OS=Homo sapiens OX=9606 GN=ABHD10 PE=1 SV=1	ABHD10	37	9	124	9	33.9	cell organization and biogenesis;cellular homeostasis	cytosol;endosome	structural molecule activity	1.27738e+07	1.64831e+07	1.58128e+06	7.1672e+06	8.2993e+06	1.30442e+07	1.64867e+07	1.52009e+06	1.63491e+07	5.48563e+06	8.99399e+06	4.4525e+06	4.20272e+06	3.53193e+06	6.02611e+06	133573	2.08504e+07	2.14663e+07	628808	2.41197e+06	2.49454e+06	2.69032e+06	2.74112e+06	2.342e+06	4.72489e+06	836104	2.83703e+06	2.75496e+06	438496	2.2913e+06		23.6067	23.9745	20.5927	22.773	22.9846	23.6369	23.9748	20.5357	23.9627	22.3872	23.1005	22.0862	22.0029	21.752	22.5228	17.0273	24.3136	24.3556	19.2623	21.2018	21.2503	21.3593	21.3863	21.1593	22.1718	19.6733	21.4359	21.3936	18.7422	21.1277		1.77006	1.89314	0.103151	1.55986	2.05822	2.03644	2.04717	0.0131588	2.11445	0.696379	1.81207	0.584371	1.22239	0.890867	0.672111	-1.34716	2.32664	2.36539	-0.200453	0.200899	0.406827	0.123467	0.181039	0.604891	0.393016	-1.34375	0.595391	0.15278	-1.6977	0.253418		1.77006	1.89314	0.103151	1.55986	2.05822	2.03644	2.04717	0.0131588	2.11445	0.696379	1.81207	0.584371	1.22239	0.890867	0.672111	-1.34716	2.32664	2.36539	-0.200453	0.200899	0.406827	0.123467	0.181039	0.604891	0.393016	-1.34375	0.595391	0.15278	-1.6977	0.253418
P49841	Glycogen synthase kinase-3 beta OS=Homo sapiens OX=9606 GN=GSK3B PE=1 SV=2	GSK3B	45	13	100	10	46.7	cell death;cell growth;cell organization and biogenesis;cellular homeostasis;coagulation;conjugation;defense response;development;metabolic process	cytoplasm;cytoskeleton;cytosol;endoplasmic reticulum;endosome;membrane;nucleus	motor activity;signal transducer activity;structural molecule activity	3.04458e+06	1.13081e+06	1.07486e+06	5.47472e+06	1.80646e+06	4.62821e+06	7.24456e+06	869310	1.12515e+06	1.97272e+06	5.01282e+06	1.35009e+06	1.11681e+06	1.14058e+06	1.55568e+06	147541	3.07551e+06	2.87674e+06	357454	1.0151e+06	1.14298e+06	1.46547e+06	1.42756e+06	532856	1.99807e+06	997104	1.94803e+06	1.62975e+06	1.11621e+06	1.12381e+06		21.5378	20.1089	20.0357	22.3844	20.7847	22.142	22.7885	19.7295	20.1017	20.9118	22.2572	20.3646	20.0909	20.1213	20.5691	17.1708	21.5524	21.456	18.4474	19.9532	20.1244	20.4829	20.4451	19.0234	20.9302	19.9274	20.8936	20.6362	20.0902	20.1		-0.298814	-1.97242	-0.453797	1.17124	-0.141603	0.541565	0.860839	-0.793053	-1.74657	-0.779091	0.968731	-1.13719	-0.689556	-0.739827	-1.28157	-1.20366	-0.434546	-0.534179	-1.01531	-1.04768	-0.719149	-0.752946	-0.760177	-1.53103	-0.848654	-1.08969	0.0530228	-0.604601	-0.349723	-0.77435		-0.298814	-1.97242	-0.453797	1.17124	-0.141603	0.541565	0.860839	-0.793053	-1.74657	-0.779091	0.968731	-1.13719	-0.689556	-0.739827	-1.28157	-1.20366	-0.434546	-0.534179	-1.01531	-1.04768	-0.719149	-0.752946	-0.760177	-1.53103	-0.848654	-1.08969	0.0530228	-0.604601	-0.349723	-0.77435
Q9UKY7	Protein CDV3 homolog OS=Homo sapiens OX=9606 GN=CDV3 PE=1 SV=1	CDV3	58	9	174	9	27.3		cytoplasm;cytoskeleton;cytosol;nucleus		1.43201e+07	1.52156e+07	3.63585e+06	2.76451e+06	2.3037e+06	1.3244e+07	1.48818e+07	5.4818e+06	9.77383e+06	1.70368e+07	6.75343e+06	1.53845e+06	3.54297e+06	6.72049e+06	1.71924e+07	1.37465e+06	1.33868e+07	1.3186e+07	2.3554e+06	2.27873e+06	2.88901e+06	1.16111e+07	9.86292e+06	4.9641e+06	1.336e+07	1.12592e+07	2.97353e+06	1.00844e+06	5.8587e+06	7.26419e+06		23.7715	23.8591	21.7939	21.3986	21.1355	23.6588	23.827	22.3862	23.2205	24.0222	22.6872	20.553	21.7565	22.6801	24.0353	20.3906	23.6743	23.6525	21.1675	21.1198	21.4621	23.469	23.2336	22.2431	23.6714	23.4246	21.5037	19.9437	22.4821	22.7924		1.93491	1.77771	1.30435	0.185474	0.209183	2.05838	1.89942	1.86365	1.37223	2.3313	1.39873	-0.948768	0.976022	1.81898	2.18459	2.01621	1.68737	1.66232	1.70483	0.118918	0.618629	2.23312	2.02829	1.68868	1.89258	2.40752	0.663188	-1.29713	2.04225	1.91806		1.93491	1.77771	1.30435	0.185474	0.209183	2.05838	1.89942	1.86365	1.37223	2.3313	1.39873	-0.948768	0.976022	1.81898	2.18459	2.01621	1.68737	1.66232	1.70483	0.118918	0.618629	2.23312	2.02829	1.68868	1.89258	2.40752	0.663188	-1.29713	2.04225	1.91806
O95989	Diphosphoinositol polyphosphate phosphohydrolase 1 OS=Homo sapiens OX=9606 GN=NUDT3 PE=1 SV=1	NUDT3	52	8	168	8	19.5	cell death;cellular component movement;cellular homeostasis	cytosol;membrane;nucleus	structural molecule activity	1.73295e+07	1.43282e+07	2.94466e+06	7.38995e+06	6.0859e+06	1.35844e+07	1.26485e+07	5.90971e+06	1.02371e+07	2.00639e+07	5.3082e+06	1.26642e+07	1.25573e+07	1.07241e+07	2.46838e+07	1.53254e+06	1.18914e+07	1.05841e+07	1.82832e+06	6.61109e+06	8.30001e+06	8.89374e+06	8.83743e+06	9.65943e+06	1.50039e+07	8.24548e+06	3.77236e+06	1.26934e+07	2.56798e+06	8.56854e+06		24.0467	23.7724	21.4897	22.8171	22.537	23.6954	23.5925	22.4947	23.2873	24.2581	22.3398	23.5943	23.582	23.3544	24.5571	20.5475	23.5034	23.3354	20.8021	22.6565	22.9847	23.0844	23.0752	23.2035	23.8388	22.9752	21.847	23.5976	21.2922	23.0306		2.2101	1.69101	1.00016	1.60402	1.6107	2.09498	1.66484	1.97209	1.43905	2.56725	1.05133	2.09244	2.80152	2.4932	2.70638	2.17308	1.51648	1.3452	1.33937	1.65558	2.14117	1.84848	1.8699	2.64909	2.06	1.9581	1.00648	2.35675	0.852298	2.1563		2.2101	1.69101	1.00016	1.60402	1.6107	2.09498	1.66484	1.97209	1.43905	2.56725	1.05133	2.09244	2.80152	2.4932	2.70638	2.17308	1.51648	1.3452	1.33937	1.65558	2.14117	1.84848	1.8699	2.64909	2.06	1.9581	1.00648	2.35675	0.852298	2.1563
Q99685	Monoglyceride lipase OS=Homo sapiens OX=9606 GN=MGLL PE=1 SV=2	MGLL	49	12	53	12	33.2	cellular homeostasis;coagulation;metabolic process	cytoplasm;cytoskeleton;cytosol;extracellular;membrane	structural molecule activity	119934	1.1019e+06	334769	912038	465092	78159.3	460501	181491	1.01332e+06	1.72764e+06	425756	3.12253e+06	1.84158e+06	283179	520278	133655		730220	415491	5.47994e+06	5.75984e+06	7.10239e+06	4.59581e+06	876772	410494	365211	113684	1.41049e+06	547459	163176		16.8719	20.0716	18.3528	19.7987	18.8272	16.2541	18.8128	17.4695	19.9507	20.7204	18.6997	21.5743	20.8125	18.1114	18.9889	17.0282		19.478	18.6645	22.3857	22.4576	22.7599	22.1319	19.7418	18.647	18.4784	16.7947	20.4278	19.0624	17.3161		-4.96475	-2.00977	-2.1367	-1.41438	-2.09918	-5.34633	-3.11478	-3.05303	-1.8976	-0.97048	-2.58879	0.0724711	0.0320038	-2.7498	-2.86176	-1.34626		-2.51221	-0.798255	1.38485	1.61408	1.52399	0.926594	-0.812576	-3.13183	-2.5387	-4.04589	-0.813052	-1.37751	-3.55824		-4.96475	-2.00977	-2.1367	-1.41438	-2.09918	-5.34633	-3.11478	-3.05303	-1.8976	-0.97048	-2.58879	0.0724711	0.0320038	-2.7498	-2.86176	-1.34626	-4.9847	-2.51221	-0.798255	1.38485	1.61408	1.52399	0.926594	-0.812576	-3.13183	-2.5387	-4.04589	-0.813052	-1.37751	-3.55824
P61018	Ras-related protein Rab-4B OS=Homo sapiens OX=9606 GN=RAB4B PE=1 SV=1	RAB4B	64	12	271	9	23.6	conjugation;development;metabolic process	cytoplasm;cytoskeleton;mitochondrion;nucleus	structural molecule activity	1.41732e+07	6.83186e+06	4.53611e+06	2.04327e+06	2.03977e+06	8.0127e+06	1.21593e+07	6.18804e+06	1.28863e+07	2.25586e+06	3.0734e+06	3.18021e+06	3.65949e+06	3.88152e+06	3.02815e+06	1.95666e+06	8.686e+06	8.97142e+06	2.43191e+06	2.60152e+06	4.3856e+06	4.14406e+06	3.43879e+06	4.86431e+06	3.15104e+06	3.09668e+06	5.13186e+06	2.81399e+06	1.87847e+06	1.87142e+06		23.7567	22.7038	22.113	20.9625	20.96	22.9339	23.5356	22.5611	23.6193	21.1052	21.5514	21.6007	21.8032	21.8882	21.53	20.9	23.0503	23.0969	21.2137	21.3109	22.0643	21.9826	21.7135	22.2138	21.5874	21.5623	22.291	21.4242	20.8411	20.8357		1.92003	0.622509	1.62351	-0.250666	0.0336335	1.3334	1.60793	2.03849	1.77107	-0.585603	0.262945	0.0988768	1.02271	1.02703	-0.320676	2.52554	1.06332	1.10672	1.75095	0.310046	1.22083	0.746732	0.508177	1.65939	-0.191437	0.545216	1.45049	0.183365	0.401223	-0.0386101		1.92003	0.622509	1.62351	-0.250666	0.0336335	1.3334	1.60793	2.03849	1.77107	-0.585603	0.262945	0.0988768	1.02271	1.02703	-0.320676	2.52554	1.06332	1.10672	1.75095	0.310046	1.22083	0.746732	0.508177	1.65939	-0.191437	0.545216	1.45049	0.183365	0.401223	-0.0386101
P18583	Protein SON OS=Homo sapiens OX=9606 GN=SON PE=1 SV=4	SON	14	17	58	17	263.7	cell differentiation;cell growth;cellular component movement;cellular homeostasis;metabolic process	membrane	RNA binding	2.62354e+06	7.26142e+06	1.88453e+06	322751	407056	5.95191e+06	4.4364e+06	797185	3.06811e+06	2.84824e+06	3.01837e+06	1.07285e+06	504510	1.21095e+06	3.17364e+06	215553	3.44645e+06	3.75067e+06	264259	268604	394752	940652	706085	352901	2.56911e+06	2.256e+06	2.40389e+06	923399	4.09365e+06	5.67011e+06		21.3231	22.7918	20.8458	18.3001	18.6349	22.5049	22.081	19.6046	21.5489	21.4416	21.5253	20.033	18.9445	20.2077	21.5977	17.7177	21.7167	21.8387	18.0116	18.0351	18.5906	19.8433	19.4295	18.4289	21.2928	21.1053	21.1969	19.8166	21.965	22.4349		-0.513544	0.710482	0.356265	-2.91306	-2.29147	0.904463	0.153331	-0.91801	-0.299343	-0.24921	0.236878	-1.4688	-1.83598	-0.65345	-0.252976	-0.656736	-0.270258	-0.151468	-1.45112	-2.96576	-2.25293	-1.39258	-1.77581	-2.12551	-0.485998	0.0882572	0.356378	-1.42423	1.52505	1.56063		-0.513544	0.710482	0.356265	-2.91306	-2.29147	0.904463	0.153331	-0.91801	-0.299343	-0.24921	0.236878	-1.4688	-1.83598	-0.65345	-0.252976	-0.656736	-0.270258	-0.151468	-1.45112	-2.96576	-2.25293	-1.39258	-1.77581	-2.12551	-0.485998	0.0882572	0.356378	-1.42423	1.52505	1.56063
O94903	Pyridoxal phosphate homeostasis protein OS=Homo sapiens OX=9606 GN=PLPBP PE=1 SV=1	PLPBP	47	11	204	11	30.3		cytosol;nucleus	structural molecule activity	8.26464e+06	1.21092e+07	1.36866e+06	5.75143e+06	6206002	5.4331e+06	9.3795e+06	4.38872e+06	9.22593e+06	5.54248e+06	1.01901e+07	7.74741e+06	6.64639e+06	7.21448e+06	7.75355e+06	212656	9.84028e+06	9.20039e+06	2.00731e+06	7.6271e+06	6.61879e+06	8.76427e+06	9.13084e+06	4.23547e+06	5.456e+06	4.2862e+06	3.61607e+06	3.77492e+06	3.37659e+06	3.1527e+06		22.9785	23.5296	20.3843	22.4555	22.5652	22.3733	23.1611	22.0654	23.1373	22.4021	23.2807	22.8853	22.6641	22.7825	22.8864	17.6982	23.2303	23.1333	20.9368	22.8627	22.6581	23.0632	23.1223	22.0141	22.3794	22.0313	21.786	21.848	21.6871	21.5882		1.14189	1.44826	-0.105177	1.24237	1.63889	0.772885	1.23345	1.5428	1.289	0.711253	1.99221	1.38347	1.88363	1.92131	1.03574	-0.676259	1.24333	1.14308	1.47412	1.86182	1.81462	1.82732	1.91702	1.45967	0.60058	1.01419	0.945431	0.607193	1.24723	0.713842		1.14189	1.44826	-0.105177	1.24237	1.63889	0.772885	1.23345	1.5428	1.289	0.711253	1.99221	1.38347	1.88363	1.92131	1.03574	-0.676259	1.24333	1.14308	1.47412	1.86182	1.81462	1.82732	1.91702	1.45967	0.60058	1.01419	0.945431	0.607193	1.24723	0.713842
P62857	40S ribosomal protein S28 OS=Homo sapiens OX=9606 GN=RPS28 PE=1 SV=1	RPS28	74	10	317	10	7.8	cell growth;cell organization and biogenesis;cellular component movement;cellular homeostasis;metabolic process	cytoskeleton;cytosol;extracellular;Golgi;membrane;nucleus	structural molecule activity	1.74767e+07	2.50003e+07	6.83269e+06	1.13536e+07	1.11804e+07	1.4069e+07	2.60257e+07	6.96536e+06	2.25983e+07	1.2938e+07	1.31335e+07	1.51688e+07	9.34487e+06	1.20837e+07	2.03412e+07	2.266e+06	2.4963e+07	1.83574e+07	2.40467e+06	9.94211e+06	9.91931e+06	1.32128e+07	1.25014e+07	5273821	1.36931e+07	1.50687e+07	1.03372e+07	1.23248e+07	7.82082e+06	1.36305e+07		24.0589	24.5754	22.704	23.4366	23.4145	23.746	24.6334	22.7318	24.4297	23.6251	23.6468	23.8546	23.1557	23.5266	24.2779	21.1117	24.5733	24.1299	21.1974	23.2451	23.2418	23.6554	23.5756	22.3304	23.7069	23.8451	23.3013	23.5551	22.8989	23.7003		2.2223	2.4941	2.21451	2.22353	2.48813	2.14555	2.70581	2.2092	2.58145	1.93426	2.35829	2.35279	2.37524	2.6654	2.42722	2.7373	2.58635	2.13967	1.73469	2.24424	2.39829	2.41955	2.37029	1.776	1.92811	2.82798	2.46079	2.31424	2.45899	2.82602		2.2223	2.4941	2.21451	2.22353	2.48813	2.14555	2.70581	2.2092	2.58145	1.93426	2.35829	2.35279	2.37524	2.6654	2.42722	2.7373	2.58635	2.13967	1.73469	2.24424	2.39829	2.41955	2.37029	1.776	1.92811	2.82798	2.46079	2.31424	2.45899	2.82602
Q9UK76	Jupiter microtubule associated homolog 1 OS=Homo sapiens OX=9606 GN=JPT1 PE=1 SV=3	JPT1	38	4	165	4	16		cytoskeleton;membrane;nucleus		1.30432e+07	1.19734e+07	1.35173e+07	6.43839e+06	9.47084e+06	1.10702e+07	1.34394e+07	7.22622e+06	1.09766e+07	1.559e+07	3.35164e+07	5.64794e+06	3.71797e+06	6.99574e+06	1.20698e+07	2.59297e+06	1.18371e+07	1.96226e+07	5.35781e+06	2.7952e+06	2.1711e+06	7.77348e+06	5.59914e+06	2.84128e+06	1.11969e+07	8.21009e+06	1.48141e+07	4.04921e+06	5.86034e+06	6.34172e+06		23.6368	23.5133	23.6883	22.6183	23.1751	23.4002	23.68	22.7848	23.3879	23.8941	24.9984	22.4293	21.8261	22.738	23.5249	21.3062	23.4968	24.226	22.3532	21.4145	21.05	22.8901	22.4168	21.4381	23.4166	22.969	23.8205	21.9492	22.4826	22.5964		1.80016	1.43199	3.19879	1.40515	2.24872	1.79972	1.75234	2.26224	1.53966	2.20327	3.7099	0.927478	1.04558	1.87689	1.67422	2.93176	1.50988	2.23583	2.8905	0.413642	0.206477	1.65425	1.21148	0.883692	1.63776	1.95189	2.97991	0.708386	2.04265	1.72213		1.80016	1.43199	3.19879	1.40515	2.24872	1.79972	1.75234	2.26224	1.53966	2.20327	3.7099	0.927478	1.04558	1.87689	1.67422	2.93176	1.50988	2.23583	2.8905	0.413642	0.206477	1.65425	1.21148	0.883692	1.63776	1.95189	2.97991	0.708386	2.04265	1.72213
Q8NBX0	Saccharopine dehydrogenase-like oxidoreductase OS=Homo sapiens OX=9606 GN=SCCPDH PE=1 SV=1	SCCPDH	34	11	152	11	47.1	cellular homeostasis	cell surface;nucleus	structural molecule activity	1.9235e+08	2.26767e+07	1.1323e+06	2.69395e+07	1.0414e+07	2.1586e+08	2.85204e+08	1.74976e+06	3.17674e+08	5.18779e+06	1.75568e+07	8.91632e+06	4.84523e+06	2.35857e+06	2.45097e+07	464676	1.93545e+07	2.72387e+07	524080	3.64097e+06	4.11844e+06	3.19407e+06	2.72622e+06	1.04794e+06	1.79893e+07	2.5339e+06	8.73538e+06	5.20216e+06	5.58475e+06	7.49133e+07		27.5192	24.4347	20.1108	24.6832	23.312	27.6855	28.0874	20.7387	28.243	22.3067	24.0655	23.088	22.2081	21.1695	24.5468	18.8259	24.2062	24.6992	18.9994	21.7959	21.9737	21.607	21.3785	19.9991	24.1006	21.2729	23.0584	22.3107	22.4131	26.1587		5.68253	2.35337	-0.378686	3.4701	2.38568	6.08506	6.15979	0.216159	6.39471	0.61584	2.77707	1.5862	1.42763	0.308322	2.69616	0.451447	2.21922	2.70897	-0.463285	0.795012	1.13015	0.371082	0.173176	-0.555287	2.32181	0.255851	2.21788	1.06986	1.97316	5.2844		5.68253	2.35337	-0.378686	3.4701	2.38568	6.08506	6.15979	0.216159	6.39471	0.61584	2.77707	1.5862	1.42763	0.308322	2.69616	0.451447	2.21922	2.70897	-0.463285	0.795012	1.13015	0.371082	0.173176	-0.555287	2.32181	0.255851	2.21788	1.06986	1.97316	5.2844
P42345	Serine/threonine-protein kinase mTOR OS=Homo sapiens OX=9606 GN=MTOR PE=1 SV=1	MTOR	10	18	81	18	288.7	cell growth;cell organization and biogenesis;cellular homeostasis;coagulation;defense response;development;metabolic process	cytoskeleton;cytosol;endosome;extracellular;membrane;mitochondrion;nucleus	protein binding;RNA binding;signal transducer activity;structural molecule activity	710744	472332	271509	47661.8	60548.3	586498	652304	156389	784757	920632	170851	280795	342045	439008	649574		718880	803542	32875.5	1.5678e+06	112282	194086	164381	231230	909579	7.29582e+06	219032	180987	154159	390128		19.439	18.8494	18.0506	15.5405	15.8858	19.1618	19.3152	17.2548	19.5819	19.8123	17.3824	18.0992	18.3838	18.7439	19.3091		19.4554	19.616	15.0047	20.5803	16.7768	17.5663	17.3267	17.819	19.7948	22.7986	17.7408	17.4655	17.2341	18.5736		-2.39766	-3.2319	-2.43887	-5.67257	-5.04054	-2.43869	-2.61244	-3.26778	-2.26638	-1.87858	-3.90608	-3.40266	-2.39668	-2.11727	-2.54155		-2.53155	-2.37417	-4.45799	-0.420568	-4.06675	-3.66955	-3.87861	-2.73545	-1.98399	1.78156	-3.09978	-3.77529	-3.20584	-2.30073		-2.39766	-3.2319	-2.43887	-5.67257	-5.04054	-2.43869	-2.61244	-3.26778	-2.26638	-1.87858	-3.90608	-3.40266	-2.39668	-2.11727	-2.54155	-5.38332	-2.53155	-2.37417	-4.45799	-0.420568	-4.06675	-3.66955	-3.87861	-2.73545	-1.98399	1.78156	-3.09978	-3.77529	-3.20584	-2.30073
Q14139	Ubiquitin conjugation factor E4 A OS=Homo sapiens OX=9606 GN=UBE4A PE=1 SV=2	UBE4A	17	14	103	14	122.5	cell organization and biogenesis;cellular homeostasis;coagulation	membrane;nucleus	structural molecule activity	3.44215e+06	4.30621e+06	1.42156e+06	2.40704e+06	981911	3.2672e+06	4.4427e+06	3.71954e+07	3.29641e+06	2.3491e+06	2.45325e+06	2.26516e+06	1.28846e+08	1.12064e+08	3.99512e+06	105011	3.2637e+06	5.18444e+06	223148	526250	874270	939576	864735	7.29667e+07	2.79364e+06	965613	1.91262e+06	1.977e+06	859576	1.50426e+06		21.7149	22.038	20.439	21.1988	19.9052	21.6396	22.083	25.1486	21.6525	21.1637	21.2263	21.1112	26.9411	26.7397	21.9298	16.6802	21.6381	22.3058	17.7676	19.0054	19.7377	19.8416	19.7219	26.1207	21.4137	19.8811	20.8671	20.9149	19.7133	20.5206		-0.12175	-0.0433498	-0.0504625	-0.0142874	-1.02111	0.039162	0.155377	4.62606	-0.195798	-0.527174	-0.0621994	-0.390634	6.16057	5.87859	0.0791255	-1.69424	-0.348863	0.315572	-1.69507	-1.99549	-1.1058	-1.39423	-1.4834	5.56632	-0.36512	-1.13599	0.0265589	-0.325943	-0.726638	-0.353696		-0.12175	-0.0433498	-0.0504625	-0.0142874	-1.02111	0.039162	0.155377	4.62606	-0.195798	-0.527174	-0.0621994	-0.390634	6.16057	5.87859	0.0791255	-1.69424	-0.348863	0.315572	-1.69507	-1.99549	-1.1058	-1.39423	-1.4834	5.56632	-0.36512	-1.13599	0.0265589	-0.325943	-0.726638	-0.353696
P46013	Proliferation marker protein Ki-67 OS=Homo sapiens OX=9606 GN=MKI67 PE=1 SV=2	MKI67	11	21	54	21	358.5	cell differentiation;metabolic process	membrane;nucleus	RNA binding;structural molecule activity	1.77948e+06	739911	659634	525114	1.24766e+06	1.2651e+06	2.24579e+06	328738	2.93256e+06	1.68332e+06	932798	2.32084e+06	781314	891578	1.49188e+06	163175	1.73691e+06	1.03507e+06	211055	106293	79303.1	358703	601464	453026	2.11541e+06	2.04724e+06	951430	1.78031e+06	583996	1.99968e+06		20.763	19.497	19.3313	19.0023	20.2508	20.2708	21.0988	18.3266	21.4837	20.6829	19.8312	21.1462	19.5755	19.766	20.5087	17.3161	20.7281	19.9813	17.6873	16.6977	16.2751	18.4524	19.1981	18.7892	21.0125	20.9653	19.8597	20.7637	19.1556	20.9313		-1.0736	-2.58435	-1.1582	-2.21085	-0.675541	-1.32964	-0.828838	-2.19599	-0.364535	-1.00797	-1.45726	-0.355602	-1.20496	-1.09516	-1.34198	-1.05836	-1.25885	-2.00889	-1.77545	-4.30319	-4.56843	-2.78345	-2.00718	-1.76519	-0.76633	-0.0518236	-0.980821	-0.477127	-1.2843	0.057021		-1.0736	-2.58435	-1.1582	-2.21085	-0.675541	-1.32964	-0.828838	-2.19599	-0.364535	-1.00797	-1.45726	-0.355602	-1.20496	-1.09516	-1.34198	-1.05836	-1.25885	-2.00889	-1.77545	-4.30319	-4.56843	-2.78345	-2.00718	-1.76519	-0.76633	-0.0518236	-0.980821	-0.477127	-1.2843	0.057021
Q92890	Ubiquitin recognition factor in ER-associated degradation protein 1 OS=Homo sapiens OX=9606 GN=UFD1 PE=1 SV=3	UFD1	44	12	175	12	34.5	cell organization and biogenesis;cellular homeostasis;coagulation;conjugation;defense response;metabolic process	cytoskeleton;cytosol;extracellular;membrane;nucleus	structural molecule activity	1.00144e+07	5.85044e+06	4.07555e+06	4.46048e+06	2.07039e+06	7.42005e+06	1.07908e+07	4.74447e+06	1.48123e+07	1.48892e+07	8.00865e+06	5.52739e+06	1.63202e+06	7.52797e+06	1.22612e+07	954706	9.90411e+06	9.45409e+06	2.28761e+06	6.81625e+06	3.30843e+06	4.87577e+06	8.71373e+06	6.61294e+06	1.11261e+07	4.46594e+06	6.22099e+06	1.06696e+07	5.1856e+06	6.11078e+06		23.2556	22.4801	21.9586	22.0888	20.9815	22.823	23.3633	22.1778	23.8203	23.8278	22.9331	22.3982	20.6382	22.8438	23.5476	19.8647	23.2396	23.1725	21.1254	22.7005	21.6577	22.2172	23.0549	22.6569	23.4074	22.0905	22.5687	23.347	22.3061	22.5429		1.41895	0.398775	1.46906	0.87565	0.0551312	1.22254	1.43568	1.65525	1.97203	2.13691	1.64467	0.896351	-0.142279	1.98267	1.69692	1.49028	1.25266	1.18232	1.6627	1.69967	0.814199	0.981318	1.84957	2.10244	1.62861	1.07346	1.72815	2.10619	1.86618	1.66861		1.41895	0.398775	1.46906	0.87565	0.0551312	1.22254	1.43568	1.65525	1.97203	2.13691	1.64467	0.896351	-0.142279	1.98267	1.69692	1.49028	1.25266	1.18232	1.6627	1.69967	0.814199	0.981318	1.84957	2.10244	1.62861	1.07346	1.72815	2.10619	1.86618	1.66861
O96000	NADH dehydrogenase [ubiquinone] 1 beta subcomplex subunit 10 OS=Homo sapiens OX=9606 GN=NDUFB10 PE=1 SV=3	NDUFB10	47	9	220	9	20.8	cell growth;cellular homeostasis;conjugation	cytoskeleton;endosome	catalytic activity	6.81612e+06	7.05191e+06	1.22562e+06	3.75618e+06	2.827e+06	4.13186e+06	1.46999e+07	2.95833e+06	4.85271e+06	4.88354e+06	2.49991e+06	5.30108e+06	2.03066e+06	3.95332e+06	6.11357e+06	739997	5.7728e+06	5.61914e+06	767529	2.99226e+06	1.94642e+06	9.42996e+06	7.79894e+06	3.17503e+06	6.90739e+06	1.79376e+06	1.64035e+06	2.35808e+06	1.55662e+06	2.73778e+06		22.7005	22.7496	20.2251	21.8408	21.4308	21.9784	23.8093	21.4964	22.2104	22.2195	21.2534	22.3379	20.9535	21.9146	22.5436	19.4972	22.4608	22.4219	19.5499	21.5128	20.8924	23.1688	22.8948	21.5983	22.7197	20.7746	20.6456	21.1692	20.57	21.3846		0.863891	0.668245	-0.264425	0.627717	0.504502	0.3779	1.88167	0.973787	0.362097	0.528647	-0.0350146	0.836038	0.173009	1.05348	0.692899	1.12274	0.473901	0.431734	0.0871498	0.511926	0.0488758	1.93294	1.68955	1.04392	0.940875	-0.242518	-0.194985	-0.0716428	0.130078	0.510262		0.863891	0.668245	-0.264425	0.627717	0.504502	0.3779	1.88167	0.973787	0.362097	0.528647	-0.0350146	0.836038	0.173009	1.05348	0.692899	1.12274	0.473901	0.431734	0.0871498	0.511926	0.0488758	1.93294	1.68955	1.04392	0.940875	-0.242518	-0.194985	-0.0716428	0.130078	0.510262
O15127	Secretory carrier-associated membrane protein 2 OS=Homo sapiens OX=9606 GN=SCAMP2 PE=1 SV=2	SCAMP2	19	7	192	7	36.6	conjugation	cytoskeleton;extracellular;mitochondrion;nucleus		2.41662e+07	3.66418e+07	1.4961e+07	2.33745e+07	1.63488e+07	1.73741e+07	3.4574e+07	1.99841e+07	3.60026e+07	2.65338e+07	1.56329e+07	2.24159e+07	1.80519e+07	2.33265e+07	2.32306e+07	4.59498e+06	2.71718e+07	2.33407e+07	8.58456e+06	1.44215e+07	1.45848e+07	1.87989e+07	1.6638e+07	1.08509e+07	2.56848e+07	2.01862e+07	1.43473e+07	2.0869e+07	1.56306e+07	1.49816e+07		24.5265	25.127	23.8347	24.4784	23.9627	24.0504	25.0432	24.2524	25.1016	24.6613	23.8981	24.418	24.1056	24.4755	24.4695	22.1316	24.6956	24.4763	23.0333	23.7817	23.798	24.1641	23.988	23.3713	24.6144	24.2669	23.7743	24.3149	23.8979	23.8367		2.68986	3.04565	3.3452	3.26531	3.03635	2.44997	3.11555	3.72979	3.25333	2.97048	2.60962	2.9162	3.32514	3.61431	2.61884	3.75721	2.70867	2.48616	3.5706	2.78084	2.95444	2.92827	2.78268	2.81689	2.83558	3.24979	2.93371	3.07403	3.45796	2.96238		2.68986	3.04565	3.3452	3.26531	3.03635	2.44997	3.11555	3.72979	3.25333	2.97048	2.60962	2.9162	3.32514	3.61431	2.61884	3.75721	2.70867	2.48616	3.5706	2.78084	2.95444	2.92827	2.78268	2.81689	2.83558	3.24979	2.93371	3.07403	3.45796	2.96238
P04920	Anion exchange protein 2 OS=Homo sapiens OX=9606 GN=SLC4A2 PE=1 SV=4	SLC4A2	14	11	94	11	136.9	conjugation;defense response;metabolic process	cytoplasm;cytoskeleton	catalytic activity;structural molecule activity	1.34988e+06	586263	327728	1.20772e+06	262792	1.59286e+06	3.9348e+06	2.98511e+06	1.02509e+06	1.26118e+06	609906	613945	151220	449181	1.72921e+06	64149.3	639004	880194	1.18802e+06	370864	221753	460431	422469	1.75591e+06	1.20745e+06	2.57997e+06	547869	816824	234193	490649		20.3644	19.1612	18.3221	20.2038	18.0036	20.6032	21.9079	21.5094	19.9673	20.2663	19.2182	19.2277	17.2063	18.7769	20.7217	15.9691	19.2855	19.7475	20.1801	18.5005	17.7586	18.8126	18.6885	20.7438	20.2035	21.2989	19.0635	19.6397	17.8373	18.9043		-1.47223	-2.92015	-2.16737	-1.00927	-2.92278	-0.997267	-0.0197691	0.986788	-1.88095	-1.4245	-2.07023	-2.27407	-3.57421	-2.08422	-1.129	-2.40527	-2.70147	-2.24272	0.71741	-2.50035	-3.08492	-2.42326	-2.51681	0.189366	-1.5753	0.281848	-1.77709	-1.60115	-2.60256	-1.96998		-1.47223	-2.92015	-2.16737	-1.00927	-2.92278	-0.997267	-0.0197691	0.986788	-1.88095	-1.4245	-2.07023	-2.27407	-3.57421	-2.08422	-1.129	-2.40527	-2.70147	-2.24272	0.71741	-2.50035	-3.08492	-2.42326	-2.51681	0.189366	-1.5753	0.281848	-1.77709	-1.60115	-2.60256	-1.96998
P62913	60S ribosomal protein L11 OS=Homo sapiens OX=9606 GN=RPL11 PE=1 SV=2	RPL11	56	11	245	11	20.2	cell growth;cell organization and biogenesis;cellular component movement;cellular homeostasis;conjugation;metabolic process	cytosol;Golgi;membrane;nucleus	DNA binding;RNA binding;structural molecule activity	6.37435e+07	1.01165e+08	4.4088e+07	3.35992e+07	3.12206e+07	6.78589e+07	5.64729e+07	7.60387e+07	9.67243e+07	9.07724e+07	2.87719e+07	9.66676e+07	6.51987e+07	5.84289e+07	1.49602e+08	2.04062e+07	132866613	1.09236e+08	3.66705e+07	6.81491e+07	81711444	7.47969e+07	8.41006e+07	8.58744e+07	6.62602e+07	5.08442e+07	2.38556e+07	6.01374e+07	5.14355e+07	7.68514e+07		25.9258	26.5921	25.3939	25.0019	24.896	26.016	25.7511	26.1802	26.5274	26.4358	24.7782	26.5265	25.9583	25.8002	27.1566	24.2825	26.9854	26.7029	25.1281	26.0222	26.284	26.1565	26.3256	26.3557	25.9816	25.5996	24.5078	25.8418	25.6163	26.1956		4.08915	4.5108	4.90437	3.78881	3.96965	4.41558	3.82343	5.65767	4.67911	4.7449	3.4897	5.02471	5.17783	4.93902	5.30587	5.90809	4.99846	4.71268	5.6654	5.02131	5.44052	4.92059	5.12032	5.80131	4.20281	4.5825	3.66727	4.60094	5.17636	5.32125		4.08915	4.5108	4.90437	3.78881	3.96965	4.41558	3.82343	5.65767	4.67911	4.7449	3.4897	5.02471	5.17783	4.93902	5.30587	5.90809	4.99846	4.71268	5.6654	5.02131	5.44052	4.92059	5.12032	5.80131	4.20281	4.5825	3.66727	4.60094	5.17636	5.32125
Q9UIJ7	GTP:AMP phosphotransferase AK3, mitochondrial OS=Homo sapiens OX=9606 GN=AK3 PE=1 SV=4	AK3	54	14	122	14	25.6	cellular homeostasis;coagulation	endosome;nucleus	signal transducer activity;structural molecule activity	8.50972e+06	3.54403e+06	1.57106e+06	8.04695e+06	8.54766e+06	4.4768e+06	1.59728e+07	4.12942e+06	1.42846e+07	5.59156e+06	7.55488e+06	1.67228e+07	1.23525e+07	1.20154e+07	9.58527e+06	3.02389e+06	1.44455e+07	8.27613e+06	2.90304e+06	1.65176e+07	1.12164e+07	1.96176e+07	6.30485e+06	6.07825e+06	9.05139e+06	1.3034e+07	4.33275e+06	9.74831e+06	1.5567e+07	3.40338e+06		23.0207	21.757	20.5833	22.94	23.0271	22.094	23.9291	21.9775	23.768	22.4148	22.849	23.9953	23.5583	23.5184	23.1924	21.528	23.7841	22.9805	21.4691	23.9775	23.4191	24.2256	22.588	22.5352	23.1097	23.6358	22.0469	23.2167	23.892	21.6985		1.18405	-0.324378	0.0937944	1.72689	2.10076	0.493577	2.00149	1.45494	1.9197	0.723973	1.56052	2.4935	2.7778	2.65722	1.3417	3.15355	1.79718	0.99034	2.00642	2.97662	2.5756	2.98977	1.38274	1.98081	1.33088	2.6187	1.20629	1.9759	3.45209	0.824219		1.18405	-0.324378	0.0937944	1.72689	2.10076	0.493577	2.00149	1.45494	1.9197	0.723973	1.56052	2.4935	2.7778	2.65722	1.3417	3.15355	1.79718	0.99034	2.00642	2.97662	2.5756	2.98977	1.38274	1.98081	1.33088	2.6187	1.20629	1.9759	3.45209	0.824219
P05166	Propionyl-CoA carboxylase beta chain, mitochondrial OS=Homo sapiens OX=9606 GN=PCCB PE=1 SV=3	PCCB	35	14	86	14	58.2	cellular homeostasis	cytosol;endosome;nucleus	structural molecule activity	9.45064e+06	3.21068e+06	2.65952e+06	5.67823e+06	3.87754e+06	5.54065e+06	1.12788e+07	1.40536e+06	9.94639e+06	4.74528e+06	5.99213e+06	2.47874e+06	1.01463e+06	1.57237e+06	1.09901e+07	313959	1.15705e+07	1.0408e+07	664641	1.94859e+06	1.32384e+06	1.86067e+06	2.13329e+06	1.74955e+06	6.14738e+06	2.60613e+06	3.58763e+06	2.50038e+06	488592	4.21557e+06		23.172	21.6144	21.3427	22.437	21.8867	22.4016	23.4271	20.4225	23.2457	22.1781	22.5146	21.2412	19.9525	20.5845	23.3897	18.2602	23.4639	23.3112	19.3422	20.894	20.3363	20.8274	21.0246	20.7386	22.5515	21.3135	21.7746	21.2537	18.8983	22.0073		1.33535	-0.466889	0.853227	1.22389	0.960372	0.801164	1.49948	-0.100053	1.39748	0.487214	1.22618	-0.260642	-0.827985	-0.276653	1.53902	-0.114204	1.47701	1.32101	-0.120498	-0.106877	-0.507216	-0.408491	-0.180645	0.184134	0.772707	0.296404	0.934041	0.0128915	-1.54163	1.13298		1.33535	-0.466889	0.853227	1.22389	0.960372	0.801164	1.49948	-0.100053	1.39748	0.487214	1.22618	-0.260642	-0.827985	-0.276653	1.53902	-0.114204	1.47701	1.32101	-0.120498	-0.106877	-0.507216	-0.408491	-0.180645	0.184134	0.772707	0.296404	0.934041	0.0128915	-1.54163	1.13298
Q13586	Stromal interaction molecule 1 OS=Homo sapiens OX=9606 GN=STIM1 PE=1 SV=3	STIM1	25	13	85	13	77.4	conjugation;metabolic process	cytoplasm;cytoskeleton;cytosol;endoplasmic reticulum;extracellular	motor activity;structural molecule activity	1.50519e+06	366118	366882	746122	894518	1.3933e+06	1.00058e+06	2.34757e+06	1.78861e+06	719521	591409	902346	2.0313e+06	3177091	2.51124e+06	613521	2.4701e+06	2.71843e+06	728720	2.15794e+06	1.92342e+06	2.32047e+06	2.92162e+06	901006	1.62608e+06	981480	1.12332e+06	360500	804191	865081		20.5215	18.482	18.485	19.5091	19.7708	20.4101	19.9324	21.1627	20.7704	19.4567	19.1738	19.7833	20.954	21.5993	21.26	19.2268	21.2361	21.3743	19.475	21.0412	20.8752	21.146	21.4783	19.7812	20.633	19.9046	20.0993	18.4596	19.6172	19.7225		-1.31512	-3.59939	-2.00455	-1.70406	-1.15559	-1.19038	-1.99522	0.640172	-1.07786	-2.23417	-2.11466	-1.71849	0.173463	0.738117	-0.590713	0.852335	-0.750804	-0.615842	0.012293	0.0403457	0.0317287	-0.0898925	0.273042	-0.77324	-1.14587	-1.11248	-0.741217	-2.78118	-0.822725	-1.15184		-1.31512	-3.59939	-2.00455	-1.70406	-1.15559	-1.19038	-1.99522	0.640172	-1.07786	-2.23417	-2.11466	-1.71849	0.173463	0.738117	-0.590713	0.852335	-0.750804	-0.615842	0.012293	0.0403457	0.0317287	-0.0898925	0.273042	-0.77324	-1.14587	-1.11248	-0.741217	-2.78118	-0.822725	-1.15184
Q96EY8	Corrinoid adenosyltransferase OS=Homo sapiens OX=9606 GN=MMAB PE=1 SV=1	MMAB	35	8	137	8	27.4	cellular homeostasis	endosome	structural molecule activity	7.02409e+06	2.37688e+06	681406	2.41171e+06	2.08934e+06	6.19698e+06	5.40689e+06	744384	9.97313e+06	3224496	2.01103e+06	1.66521e+06	1.32166e+06	1.72318e+06	4.45178e+06	172667	4.23057e+06	5662947	318204	1.09383e+06	1.17547e+06	1.83972e+07	1.73672e+07	1.12064e+06	5.47967e+06	3.24218e+06	2.10644e+06	4.02087e+06	1.52955e+06	2.88834e+06		22.7439	21.1806	19.3782	21.2016	20.9946	22.5631	22.3664	19.5057	23.2496	21.6206	20.9395	20.6673	20.3339	20.7166	22.086	17.3976	22.0124	22.4331	18.2796	20.061	20.1648	24.133	24.0499	20.0959	22.3857	21.6285	21.0064	21.9391	20.5447	21.4618		0.907253	-0.900703	-1.11135	-0.0114953	0.0682773	0.962674	0.43874	-1.01688	1.40135	-0.0702055	-0.348954	-0.834545	-0.446585	-0.144516	0.235267	-0.976789	0.0254823	0.442937	-1.18312	-0.939916	-0.67871	2.8971	2.84456	-0.45853	0.606825	0.611457	0.165814	0.698254	0.104771	0.587491		0.907253	-0.900703	-1.11135	-0.0114953	0.0682773	0.962674	0.43874	-1.01688	1.40135	-0.0702055	-0.348954	-0.834545	-0.446585	-0.144516	0.235267	-0.976789	0.0254823	0.442937	-1.18312	-0.939916	-0.67871	2.8971	2.84456	-0.45853	0.606825	0.611457	0.165814	0.698254	0.104771	0.587491
P37198	Nuclear pore glycoprotein p62 OS=Homo sapiens OX=9606 GN=NUP62 PE=1 SV=3	NUP62	20	7	74	7	53.2	cell differentiation;cell growth;cellular homeostasis;coagulation;conjugation;development;metabolic process	cytoskeleton;endoplasmic reticulum;membrane;nucleus	structural molecule activity	6.85454e+06	632901	1.36947e+06	4.45817e+06	3.34727e+06	4.90813e+06	6.2524e+06	196873	6.86265e+06	4.71743e+06	4.02303e+06	2.88279e+06	1.12982e+06	1.4241e+06	8.96818e+06	251984	1.04549e+07	7.96927e+06	587767	1.43296e+06	1.34679e+06	3.79421e+06	3.164e+06	818398	6.3775e+06	1.6056e+06	3.28185e+06	2.75602e+06	621244	2.29691e+06		22.7086	19.2716	20.3852	22.088	21.6746	22.2267	22.576	17.5869	22.7103	22.1696	21.9399	21.459	20.1077	20.4416	23.0964	17.943	23.3177	22.926	19.1649	20.4506	20.3611	21.8554	21.5933	19.6424	22.6046	20.6147	21.6461	21.3942	19.2448	21.1313		0.872001	-2.80972	-0.104325	0.874904	0.748215	0.626283	0.648351	-2.93566	0.862072	0.478722	0.651392	-0.0427794	-0.672848	-0.419544	1.2457	-0.431446	1.33074	0.935832	-0.297827	-0.550314	-0.482419	0.619487	0.388025	-0.911975	0.825726	-0.402394	0.805518	0.153336	-1.1951	0.256949		0.872001	-2.80972	-0.104325	0.874904	0.748215	0.626283	0.648351	-2.93566	0.862072	0.478722	0.651392	-0.0427794	-0.672848	-0.419544	1.2457	-0.431446	1.33074	0.935832	-0.297827	-0.550314	-0.482419	0.619487	0.388025	-0.911975	0.825726	-0.402394	0.805518	0.153336	-1.1951	0.256949
P31323	cAMP-dependent protein kinase type II-beta regulatory subunit OS=Homo sapiens OX=9606 GN=PRKAR2B PE=1 SV=3	PRKAR2B	33	10	103	7	46.3	cellular homeostasis;development;metabolic process	cytoplasm;cytoskeleton;cytosol;endoplasmic reticulum;nucleus	DNA binding;structural molecule activity	3.50239e+06	7.39188e+06	1.67351e+06	1.23312e+06	336688	2.43641e+06	1.26623e+06	2.33571e+06	4.98839e+06	5.56882e+06	2.77651e+06	4.01893e+06	2.68392e+06	3.24349e+06	755012	175011	6.3764e+06	8.57621e+06	128309	2.85771e+06	2.5434e+06	3734495	3.66774e+06	1.44038e+06	2.73548e+06	81039	1.79374e+06	1.94844e+06	1.79865e+06	1.50286e+06		21.7399	22.8175	20.6744	20.2339	18.3611	21.2163	20.2721	21.1554	22.2501	22.4089	21.4048	21.9384	21.3559	21.6291	19.5261	17.4171	22.6043	23.0319	16.9693	21.4464	21.2783	21.8325	21.8065	20.458	21.3834	16.3063	20.7745	20.8939	20.7785	20.5193		-0.0967172	0.736171	0.184941	-0.979231	-2.56529	-0.384135	-1.65552	0.632867	0.401879	0.718093	0.11638	0.436563	0.575406	0.767957	-2.32454	-0.957335	0.617373	1.04172	-2.49345	0.445551	0.434812	0.596601	0.601165	-0.0963948	-0.39547	-4.71075	-0.0660198	-0.346935	0.338576	-0.35504		-0.0967172	0.736171	0.184941	-0.979231	-2.56529	-0.384135	-1.65552	0.632867	0.401879	0.718093	0.11638	0.436563	0.575406	0.767957	-2.32454	-0.957335	0.617373	1.04172	-2.49345	0.445551	0.434812	0.596601	0.601165	-0.0963948	-0.39547	-4.71075	-0.0660198	-0.346935	0.338576	-0.35504
P52294	Importin subunit alpha-5 OS=Homo sapiens OX=9606 GN=KPNA1 PE=1 SV=3	KPNA1	24	10	158	5	60.2	cell death;cell differentiation;conjugation;development;metabolic process	cytosol;membrane;nucleus	structural molecule activity	1.72033e+06	1.24761e+06	685850	1.45558e+06	879422	1.09288e+06	1.70046e+06	702655	1.44964e+06	1.04348e+06	947984	890562	537300	487625	1.41271e+06	109351	2.22244e+06	1.97883e+06	106349	1.14874e+06	666769	641751	2.2235e+06	988555	1.22513e+06	690544	782522	1.52607e+06	617885	1.1194e+06		20.7143	20.2507	19.3875	20.4732	19.7462	20.0597	20.6975	19.4225	20.4673	19.993	19.8545	19.7644	19.0354	18.8954	20.43	16.7386	21.0837	20.9162	16.6984	20.1316	19.3468	19.2917	21.0844	19.915	20.2245	19.3974	19.5778	20.5414	19.237	20.0943		-1.12237	-1.83061	-1.10197	-0.739957	-1.18014	-1.54076	-1.23013	-1.10011	-1.381	-1.69787	-1.43396	-1.73746	-1.74514	-1.96575	-1.42065	-1.63581	-0.903229	-1.07397	-2.76427	-0.869263	-1.49669	-1.94423	-0.120892	-0.639456	-1.55433	-1.6197	-1.26279	-0.699431	-1.20293	-0.780019		-1.12237	-1.83061	-1.10197	-0.739957	-1.18014	-1.54076	-1.23013	-1.10011	-1.381	-1.69787	-1.43396	-1.73746	-1.74514	-1.96575	-1.42065	-1.63581	-0.903229	-1.07397	-2.76427	-0.869263	-1.49669	-1.94423	-0.120892	-0.639456	-1.55433	-1.6197	-1.26279	-0.699431	-1.20293	-0.780019
P09104	Gamma-enolase OS=Homo sapiens OX=9606 GN=ENO2 PE=1 SV=3	ENO2	23	6	1105	2	47.2	cellular homeostasis;metabolic process	cytoplasm;cytoskeleton;cytosol;nucleus	structural molecule activity	14677.9	647767	191123		36708.1		632168	201146	540473	750852		116140	348277	348512	72778.2	89784.1	92633.6	158081	86714.4	177913	575298	208335	259583	322784	27941.7	452142	41257.2	114847	256183	161895		13.8414	19.3051	17.5441		15.1638		19.2699	17.6179	19.0439	19.5182		16.8255	18.4099	18.4108	16.1512	16.4542	16.4992	17.2703	16.404	17.4408	19.1339	17.6685	17.9858	18.3002	14.7701	18.7864	15.3324	16.8094	17.9668	17.3047		-7.99527	-2.77622	-2.94537		-5.76253		-2.65768	-2.90468	-2.8044	-2.17268		-4.67631	-2.37063	-2.45031	-5.69946	-1.92025	-5.48769	-4.71988	-3.05873	-3.56007	-1.70957	-3.56734	-3.21946	-2.25421	-7.0087	-2.23066	-5.5082	-4.43147	-2.47309	-3.56962		-7.99527	-2.77622	-2.94537	-5.50683	-5.76253	-4.96751	-2.65768	-2.90468	-2.8044	-2.17268	-5.06177	-4.67631	-2.37063	-2.45031	-5.69946	-1.92025	-5.48769	-4.71988	-3.05873	-3.56007	-1.70957	-3.56734	-3.21946	-2.25421	-7.0087	-2.23066	-5.5082	-4.43147	-2.47309	-3.56962
Q12846	Syntaxin-4 OS=Homo sapiens OX=9606 GN=STX4 PE=1 SV=2	STX4	38	10	137	10	34.2	cell death;cell growth;coagulation;conjugation;metabolic process	cell surface;cytoplasm;cytoskeleton;cytosol;extracellular;mitochondrion;nucleus	DNA binding;structural molecule activity	3.54353e+07	1.19389e+07	4.57524e+06	3.82521e+06	5.96886e+06	2.24634e+07	3.23659e+07	3.81027e+06	3.80171e+07	3.53621e+07	6.14143e+06	3.08238e+07	1.46514e+07	1.35558e+07	4.01347e+07	1.71207e+06	3.29681e+07	3.97052e+07	6.12301e+06	1.68133e+07	1.37084e+07	3.00581e+07	2.32222e+07	7.75167e+06	4.01928e+07	2.59449e+07	1.07683e+07	3.22265e+07	2.10376e+07	7.2364e+06		25.0787	23.5092	22.1254	21.8671	22.509	24.4211	24.948	21.8615	25.1801	25.0757	22.5501	24.8775	23.8045	23.6924	25.2583	20.7073	24.9746	25.2428	22.5458	24.0031	23.7086	24.8412	24.469	22.8861	25.2604	24.6289	23.3603	24.9417	24.3265	22.7868		3.24206	1.42783	1.63591	0.653988	1.58269	2.82061	3.02034	1.3389	3.33188	3.38485	1.26168	3.37573	3.02403	2.83125	3.40766	2.33289	2.98763	3.25264	3.0831	3.00222	2.86504	3.60537	3.26371	2.33166	3.4816	3.61187	2.51973	3.70092	3.88656	1.91253		3.24206	1.42783	1.63591	0.653988	1.58269	2.82061	3.02034	1.3389	3.33188	3.38485	1.26168	3.37573	3.02403	2.83125	3.40766	2.33289	2.98763	3.25264	3.0831	3.00222	2.86504	3.60537	3.26371	2.33166	3.4816	3.61187	2.51973	3.70092	3.88656	1.91253
P13686	Tartrate-resistant acid phosphatase type 5 OS=Homo sapiens OX=9606 GN=ACP5 PE=1 SV=3	ACP5	29	8	114	8	36.6	cellular homeostasis;coagulation;defense response;metabolic process	cytoskeleton;cytosol;mitochondrion	structural molecule activity	7.03244e+06	1.24747e+07	2.79751e+06	1.17907e+07	8.05962e+06	5421428	5.66706e+06	919193	6.27696e+06	3.45051e+06	5.71282e+06	1.32407e+07	5.09503e+06	1.01041e+06	6.68715e+06	418196	9.36739e+06	8.06613e+06	356846	3.69529e+06	3.1117e+06	596538	706532	698893	6.59323e+06	4.37454e+06	4.00034e+06	1.34433e+07	684212	2.5394e+06		22.7456	23.5725	21.4157	23.4911	22.9423	22.3702	22.4342	19.81	22.5816	21.7184	22.4458	23.6585	22.2807	19.9465	22.673	18.6738	23.1592	22.9434	18.4449	21.8173	21.5693	19.1863	19.4304	19.4147	22.6526	22.0607	21.9317	23.6804	19.3841	21.2761		0.908966	1.49116	0.926202	2.27803	2.01594	0.769782	0.506541	-0.712557	0.733371	0.0275302	1.15731	2.15666	1.50015	-0.914647	0.822277	0.299401	1.17228	0.95326	-1.01777	0.816378	0.725755	-2.04963	-1.7749	-1.1397	0.873722	1.04362	1.09113	2.43956	-1.05582	0.40174		0.908966	1.49116	0.926202	2.27803	2.01594	0.769782	0.506541	-0.712557	0.733371	0.0275302	1.15731	2.15666	1.50015	-0.914647	0.822277	0.299401	1.17228	0.95326	-1.01777	0.816378	0.725755	-2.04963	-1.7749	-1.1397	0.873722	1.04362	1.09113	2.43956	-1.05582	0.40174
O94885	SAM and SH3 domain-containing protein 1 OS=Homo sapiens OX=9606 GN=SASH1 PE=1 SV=3	SASH1	13	11	70	9	136.6	cell organization and biogenesis;cellular homeostasis;metabolic process	nucleus	structural molecule activity	5.97675e+06	1.88996e+06	2.00622e+06	2.72459e+06	3.14962e+06	7.9486e+06	1.30526e+06	6.55483e+06	3.83686e+06	2.69123e+06	2.46146e+06	1.86563e+06	8.62438e+06	6.18152e+06	2.7355e+06	2.57125e+06	4.47703e+06	5.24358e+06	3.84716e+06	7.14405e+06	8.70444e+06	1.47389e+07	1.51102e+07	9.44399e+06	2.56564e+06	1.28968e+06	2.41862e+06	2.41342e+06	1.79818e+06	3.76153e+06		22.5109	20.8499	20.9361	21.3776	21.5867	22.9223	20.3159	22.6441	21.8715	21.3598	21.2311	20.8312	23.04	22.5595	21.3834	21.294	22.0941	22.3221	21.8754	22.7683	23.0533	23.8131	23.849	23.171	21.2909	20.2986	21.2058	21.2026	20.7781	21.8429		0.674303	-1.23141	0.446541	0.164488	0.660406	1.32181	-1.61172	2.12156	0.0232314	-0.331013	-0.0573782	-0.670583	2.25948	1.69837	-0.46731	2.91962	0.107173	0.331935	2.41265	1.76743	2.2098	2.57724	2.64373	2.61655	-0.487944	-0.718489	0.365194	-0.0381719	0.3382	0.968574		0.674303	-1.23141	0.446541	0.164488	0.660406	1.32181	-1.61172	2.12156	0.0232314	-0.331013	-0.0573782	-0.670583	2.25948	1.69837	-0.46731	2.91962	0.107173	0.331935	2.41265	1.76743	2.2098	2.57724	2.64373	2.61655	-0.487944	-0.718489	0.365194	-0.0381719	0.3382	0.968574
Q9Y5K8	V-type proton ATPase subunit D OS=Homo sapiens OX=9606 GN=ATP6V1D PE=1 SV=1	ATP6V1D	51	10	142	10	28.2	cell growth;conjugation;metabolic process	cytoplasm;cytoskeleton;cytosol;endoplasmic reticulum;extracellular;mitochondrion;nucleus	catalytic activity	1.31969e+07	1.51655e+07	4.11398e+06	1.23038e+07	8.14407e+06	8.89225e+06	9.63881e+06	3.68753e+06	9.99023e+06	8.08449e+06	9.19687e+06	7.33309e+06	4.01815e+06	4.05129e+06	4.35479e+06	460384	1.18319e+07	1.19558e+07	1.18596e+06	4.16617e+06	3.16976e+06	6.82584e+06	6.29558e+06	4.40607e+06	8.82846e+06	3.84367e+06	6.9563e+06	5.52863e+06	2.61943e+06	4.33768e+06		23.6537	23.8543	21.9721	23.5526	22.9573	23.0841	23.2004	21.8142	23.2521	22.9467	23.1327	22.806	21.9381	21.9499	22.0542	18.8125	23.4962	23.5112	20.1776	21.9903	21.5959	22.7026	22.5859	22.0711	23.0737	21.8741	22.7299	22.3985	21.3208	22.0485		1.81707	1.77295	1.48259	2.33949	2.03098	1.48366	1.2728	1.29166	1.40382	1.25588	1.84425	1.30417	1.15759	1.08879	0.203488	0.438058	1.50924	1.52102	0.714917	0.989413	0.752428	1.46669	1.38061	1.51664	1.2949	0.856979	1.88933	1.15767	0.880919	1.17418		1.81707	1.77295	1.48259	2.33949	2.03098	1.48366	1.2728	1.29166	1.40382	1.25588	1.84425	1.30417	1.15759	1.08879	0.203488	0.438058	1.50924	1.52102	0.714917	0.989413	0.752428	1.46669	1.38061	1.51664	1.2949	0.856979	1.88933	1.15767	0.880919	1.17418
O60762	Dolichol-phosphate mannosyltransferase subunit 1 OS=Homo sapiens OX=9606 GN=DPM1 PE=1 SV=1	DPM1	53	12	166	12	29.6	cell organization and biogenesis;cellular homeostasis	cytoskeleton;extracellular;nucleus	structural molecule activity	9.81323e+06	9.30716e+06	7.53299e+06	8.28783e+06	6.4317e+06	8.86528e+06	8.92735e+06	4.1396e+06	8.90577e+06	9.62961e+06	9.17571e+06	8.37751e+06	2.01529e+06	2.84375e+06	7.65732e+06	881650	8.06146e+06	9.95321e+06	1.39322e+06	3.08792e+06	2.34901e+06	4.12683e+06	5.54618e+06	2.15615e+06	7.97965e+06	6.11357e+06	7.21514e+06	7.3485e+06	5.07883e+06	4.55114e+06		23.2263	23.1499	22.8448	22.9826	22.6168	23.0797	23.0898	21.9811	23.0863	23.199	23.1294	22.9981	20.9426	21.4394	22.8684	19.7498	22.9426	23.2467	20.41	21.5582	21.1636	21.9766	22.4031	21.04	22.9279	22.5436	22.7826	22.809	22.2761	22.1178		1.38967	1.06857	2.35528	1.76945	1.69043	1.47928	1.16217	1.4585	1.23805	1.5082	1.84093	1.49628	0.162054	0.578204	1.01772	1.37543	0.955671	1.25655	0.94728	0.557326	0.320105	0.740723	1.19777	0.485606	1.14906	1.52651	1.94204	1.5682	1.83616	1.24348		1.38967	1.06857	2.35528	1.76945	1.69043	1.47928	1.16217	1.4585	1.23805	1.5082	1.84093	1.49628	0.162054	0.578204	1.01772	1.37543	0.955671	1.25655	0.94728	0.557326	0.320105	0.740723	1.19777	0.485606	1.14906	1.52651	1.94204	1.5682	1.83616	1.24348
Q9H7Z7	Prostaglandin E synthase 2 OS=Homo sapiens OX=9606 GN=PTGES2 PE=1 SV=1	PTGES2	41	11	142	11	41.9	cellular homeostasis;conjugation;metabolic process	cell surface;cytoskeleton;cytosol;endosome;extracellular;membrane;mitochondrion;nucleus	RNA binding;structural molecule activity	4.38685e+06	2.39844e+06	1.45749e+06	1.79808e+06	2.6884e+06	2.78919e+06	3.87226e+06	1.35121e+06	3.59029e+06	3.73111e+06	2.47394e+06	2.63625e+06	1.84073e+06	2.15825e+06	4.33954e+06	315315	4.16568e+06	4.13376e+06	946543	3.55964e+06	1.89262e+06	4.0733e+06	4.29993e+06	2.00306e+06	3.48057e+06	2.69983e+06	2.54035e+06	2.71604e+06	1.4708e+06	3.15992e+06		22.0648	21.1937	20.4751	20.778	21.3583	21.4114	21.8847	20.3658	21.7757	21.8312	21.2384	21.3301	20.8118	21.0414	22.0491	18.2664	21.9901	21.979	19.8523	21.7633	20.852	21.9578	22.0359	20.9338	21.7309	21.3644	21.2766	21.3731	20.4882	21.5915		0.228128	-0.887674	-0.0144557	-0.435093	0.431976	-0.189045	-0.0428823	-0.156741	-0.0725926	0.140324	-0.0500823	-0.171758	0.0313432	0.180276	0.198427	-0.107984	0.0031821	-0.0111617	0.389596	0.762421	0.00843534	0.721887	0.830588	0.379357	-0.0479425	0.347362	0.436036	0.13225	0.0482658	0.717139		0.228128	-0.887674	-0.0144557	-0.435093	0.431976	-0.189045	-0.0428823	-0.156741	-0.0725926	0.140324	-0.0500823	-0.171758	0.0313432	0.180276	0.198427	-0.107984	0.0031821	-0.0111617	0.389596	0.762421	0.00843534	0.721887	0.830588	0.379357	-0.0479425	0.347362	0.436036	0.13225	0.0482658	0.717139
Q9Y2B0	Protein canopy homolog 2 OS=Homo sapiens OX=9606 GN=CNPY2 PE=1 SV=1	CNPY2	66	11	151	11	20.6	metabolic process	extracellular		3.56679e+06	6.69171e+06	2.08946e+06	4.35297e+06	2.82832e+06	5.61722e+06	5.19901e+06	3.04565e+06	4.35948e+06	4.17114e+06	4.36066e+06	2.89555e+06	2.04511e+06	2.22676e+06	4.1303e+06	572078	6.03087e+06	6.26067e+06	1.62154e+06	3.38595e+06	2.50485e+06	2.13247e+06	2.35032e+06	2.64555e+06	3.22082e+06	2.04759e+06	2.28729e+06	3.83115e+06	1.20902e+06	1.67086e+06		21.7662	22.6739	20.9947	22.0536	21.4315	22.4214	22.3098	21.5383	22.0557	21.992	22.0561	21.4654	20.9637	21.0865	21.9778	19.1259	22.5239	22.5779	20.6289	21.6911	21.2563	21.0241	21.1644	21.3351	21.619	20.9655	21.1252	21.8693	20.2054	20.6722		-0.0704307	0.592605	0.505188	0.84045	0.505174	0.820966	0.382178	1.01575	0.207462	0.301161	0.767655	-0.0364095	0.183238	0.225357	0.12713	0.751433	0.536997	0.5877	1.16622	0.690248	0.412775	-0.21179	-0.0408684	0.780717	-0.159837	-0.0515796	0.284652	0.628523	-0.234502	-0.202155		-0.0704307	0.592605	0.505188	0.84045	0.505174	0.820966	0.382178	1.01575	0.207462	0.301161	0.767655	-0.0364095	0.183238	0.225357	0.12713	0.751433	0.536997	0.5877	1.16622	0.690248	0.412775	-0.21179	-0.0408684	0.780717	-0.159837	-0.0515796	0.284652	0.628523	-0.234502	-0.202155
Q15370	Elongin-B OS=Homo sapiens OX=9606 GN=ELOB PE=1 SV=1	ELOB	60	10	171	10	13.1	cell growth;cell organization and biogenesis;cellular component movement;cellular homeostasis;metabolic process	cytosol;membrane;nucleus	structural molecule activity	1.56879e+07	2.27928e+07	4.38349e+06	1.14816e+07	1.12986e+07	1.48376e+07	2.02043e+07	4.12427e+06	2.05859e+07	1.06608e+07	1.3629e+07	9.32072e+06	4.72561e+06	5.28517e+06	1.27007e+07	436013	2.06879e+07	2.12811e+07	886527	4.73926e+06	4.65082e+06	5.55224e+06	6.20679e+06	3.73345e+06	8.75499e+06	6.45245e+06	7.25121e+06	8.19136e+06	6.18378e+06	6.55318e+06		23.9031	24.4421	22.0636	23.4528	23.4296	23.8228	24.2682	21.9757	24.2952	23.3458	23.7002	23.152	22.1721	22.3335	23.5984	18.734	24.3023	24.3431	19.7578	22.1762	22.1491	22.4046	22.5654	21.8321	23.0617	22.6214	22.7898	22.9657	22.5601	22.6438		2.06652	2.36074	1.57414	2.2397	2.5033	2.22229	2.34053	1.45314	2.44689	1.65497	2.41172	1.6502	1.39157	1.47236	1.74773	0.359594	2.31535	2.35288	0.295093	1.17535	1.30554	1.16876	1.36012	1.27766	1.28284	1.60434	1.94923	1.72485	2.12015	1.76945		2.06652	2.36074	1.57414	2.2397	2.5033	2.22229	2.34053	1.45314	2.44689	1.65497	2.41172	1.6502	1.39157	1.47236	1.74773	0.359594	2.31535	2.35288	0.295093	1.17535	1.30554	1.16876	1.36012	1.27766	1.28284	1.60434	1.94923	1.72485	2.12015	1.76945
Q3ZCQ8	Mitochondrial import inner membrane translocase subunit TIM50 OS=Homo sapiens OX=9606 GN=TIMM50 PE=1 SV=2	TIMM50	35	11	146	11	39.6	cell growth;cell organization and biogenesis;cellular homeostasis;conjugation;development	cytoskeleton;endosome;membrane	antioxidant activity;RNA binding;structural molecule activity	14661212	5.06677e+06	4.78707e+06	1.49361e+06	4.72294e+06	9.01986e+06	7.19703e+06	2.12103e+06	8.03149e+06	2.97213e+06	1.42064e+07	1.19669e+06	1.83119e+06	1.89389e+06	7.19395e+06	188199	7.09654e+06	9.85355e+06	371931	1.64157e+06	1.63822e+06	1.69214e+06	2726067	1.26137e+06	4.33442e+06	1.71686e+06	5.69444e+06	3.22084e+06	557194	3.55287e+06		23.8055	22.2726	22.1907	20.5104	22.1713	23.1047	22.779	21.0163	22.9372	21.5031	23.76	20.1906	20.8043	20.8529	22.7784	17.5219	22.7587	23.2322	18.5047	20.6466	20.6437	20.6904	21.3784	20.2666	22.0474	20.7113	22.4411	21.619	19.0878	21.7606		1.96887	0.191297	1.7012	-0.702748	1.24491	1.50421	0.851343	0.493771	1.08897	-0.18778	2.47157	-1.3112	0.0238425	-0.00823396	0.92767	-0.852521	0.771746	1.24203	-0.958039	-0.354231	-0.199819	-0.545465	0.173095	-0.287853	0.268574	-0.305735	1.60056	0.378183	-1.35208	0.886237		1.96887	0.191297	1.7012	-0.702748	1.24491	1.50421	0.851343	0.493771	1.08897	-0.18778	2.47157	-1.3112	0.0238425	-0.00823396	0.92767	-0.852521	0.771746	1.24203	-0.958039	-0.354231	-0.199819	-0.545465	0.173095	-0.287853	0.268574	-0.305735	1.60056	0.378183	-1.35208	0.886237
Q92797	Symplekin OS=Homo sapiens OX=9606 GN=SYMPK PE=1 SV=2	SYMPK	17	13	57	13	141.1	cell communication;cellular component movement;cellular homeostasis;metabolic process	cytoplasm;cytoskeleton;cytosol;endoplasmic reticulum;membrane;nucleus		1.0418e+06	1.2948e+06	612822	3.89762e+06	134232	394420	853299	373765	1.00559e+06	1.42955e+06	5.22383e+06	1.44642e+06	309110	48436.1	2.52532e+06	22975.1	1.17039e+06	739044	89130.3		222282	81403.4	326025	173567	1.74771e+06	314108	531107	349451	353345	1.09266e+06		19.9906	20.3043	19.2251	21.8942	17.0344	18.5894	19.7027	18.5118	19.9396	20.4471	22.3167	20.4641	18.2378	15.5638	21.268	14.4878	20.1586	19.4953	16.4436		17.762	16.3128	18.3146	17.4051	20.737	18.2609	19.0186	18.4147	18.4307	20.0594		-1.84599	-1.77704	-1.2644	0.681044	-3.89197	-3.01109	-2.22494	-2.01079	-1.90865	-1.24372	1.02822	-1.03776	-2.54274	-5.29736	-0.582647	-3.88663	-1.82838	-2.49488	-3.01908		-3.08148	-4.92308	-2.89067	-3.14928	-1.0418	-2.75618	-1.82192	-2.82609	-2.00918	-0.814904		-1.84599	-1.77704	-1.2644	0.681044	-3.89197	-3.01109	-2.22494	-2.01079	-1.90865	-1.24372	1.02822	-1.03776	-2.54274	-5.29736	-0.582647	-3.88663	-1.82838	-2.49488	-3.01908	-5.27283	-3.08148	-4.92308	-2.89067	-3.14928	-1.0418	-2.75618	-1.82192	-2.82609	-2.00918	-0.814904
Q9HCD5	Nuclear receptor coactivator 5 OS=Homo sapiens OX=9606 GN=NCOA5 PE=1 SV=2	NCOA5	37	14	86	14	65.5	cellular component movement;development;metabolic process	endoplasmic reticulum;membrane	structural molecule activity	8.02133e+06		1.41823e+06	2.11523e+06	3.90278e+06	4178559		162565	4.16662e+06	141935	1.63656e+06	1.55697e+06	380982	415031			4.62248e+06	4.32141e+06	79086.4	602941	433600	612184	190094	240357	242703	335258	1.91281e+06	1.60167e+06		1.87225e+06		22.9354		20.4357	21.0124	21.8961	21.9946		17.3107	21.9904	17.1149	20.6422	20.5703	18.5394	18.6629			22.1402	22.0431	16.2711	19.2017	18.726	19.2236	17.5364	17.8748	17.8888	18.3549	20.8673	20.6111		20.8363		1.09878		-0.053846	-0.200736	0.969731	0.394115		-3.21191	0.142185	-4.57597	-0.646225	-0.931503	-2.24114	-2.1983			0.153296	0.0528873	-3.19157	-1.79922	-2.11751	-2.01227	-3.66894	-2.6796	-3.89	-2.66216	0.0267011	-0.629675		-0.0379752		1.09878	-5.33067	-0.053846	-0.200736	0.969731	0.394115	-5.11585	-3.21191	0.142185	-4.57597	-0.646225	-0.931503	-2.24114	-2.1983	-5.20633	-5.38844	0.153296	0.0528873	-3.19157	-1.79922	-2.11751	-2.01227	-3.66894	-2.6796	-3.89	-2.66216	0.0267011	-0.629675	-5.30191	-0.0379752
O75223	Gamma-glutamylcyclotransferase OS=Homo sapiens OX=9606 GN=GGCT PE=1 SV=1	GGCT	52	10	167	10	21	cell growth;development	cytosol	structural molecule activity	6.89797e+06	1.38174e+07	6.02173e+06	6.86662e+06	2.8726e+06	1.17372e+07	7.99153e+06	2.68751e+06	7.85047e+06	8.81131e+06	1.10488e+07	7.5595e+06	3.13165e+06	3.35314e+06	1.01703e+07	364770	1.10255e+07	9.55891e+06	974639	2.49817e+06	3.1374e+06	4.38974e+06	3.7769e+06	2.05394e+06	8.47133e+06	4.14895e+06	11287568	4.81311e+06	4.54445e+06	6.39214e+06		22.7177	23.72	22.5217	22.7112	21.4539	23.4846	22.93	21.3578	22.9043	23.0709	23.3974	22.8499	21.5785	21.6771	23.2779	18.4766	23.3943	23.1884	19.8945	21.2524	21.5811	22.0657	21.8488	20.97	23.0142	21.9843	23.4282	22.1985	22.1157	22.6079		0.881113	1.63864	2.03224	1.49805	0.527589	1.88412	1.00241	0.835276	1.05609	1.38008	2.10892	1.34804	0.797985	0.815922	1.42717	0.102208	1.4074	1.19823	0.431796	0.251561	0.737621	0.829824	0.643476	0.415546	1.23532	0.967241	2.58767	0.957717	1.67577	1.73355		0.881113	1.63864	2.03224	1.49805	0.527589	1.88412	1.00241	0.835276	1.05609	1.38008	2.10892	1.34804	0.797985	0.815922	1.42717	0.102208	1.4074	1.19823	0.431796	0.251561	0.737621	0.829824	0.643476	0.415546	1.23532	0.967241	2.58767	0.957717	1.67577	1.73355
Q9GZS3	WD repeat-containing protein 61 OS=Homo sapiens OX=9606 GN=WDR61 PE=1 SV=1	WDR61	60	11	111	11	33.6	cell death;cell organization and biogenesis;cellular component movement;cellular homeostasis;development;metabolic process	cytosol;membrane;nucleus		4.497e+06	2.00577e+06	1.87647e+06	3.90366e+06	3.6512e+06	2.49501e+06	5.82139e+06	1.97243e+06	3.07256e+06	5.01778e+06	4.87167e+06	4.87932e+06	3.03097e+06	3.68119e+06	5.10887e+06	202231	5.59926e+06	6.01568e+06	719251	2.95758e+06	1.66398e+06	1.72038e+06	3.02997e+06	1.58931e+06	5.13412e+06	2.82545e+06	2.80125e+06	3.78168e+06	1.51784e+06	2.33445e+06		22.1005	20.9357	20.8396	21.8964	21.7999	21.2506	22.4729	20.9115	21.551	22.2586	22.216	22.2182	21.5313	21.8117	22.2846	17.6256	22.4168	22.5203	19.4561	21.496	20.6662	20.7143	21.5309	20.6	22.2917	21.43	21.4176	21.8506	20.5336	21.1546		0.263903	-1.14561	0.350079	0.683277	0.8736	-0.349846	0.545305	0.388978	-0.297252	0.567771	0.927524	0.716434	0.750842	0.950584	0.433889	-0.748771	0.429865	0.530111	-0.00657696	0.495107	-0.177311	-0.521587	0.325576	0.0455489	0.512853	0.412973	0.57708	0.609774	0.0936881	0.280334		0.263903	-1.14561	0.350079	0.683277	0.8736	-0.349846	0.545305	0.388978	-0.297252	0.567771	0.927524	0.716434	0.750842	0.950584	0.433889	-0.748771	0.429865	0.530111	-0.00657696	0.495107	-0.177311	-0.521587	0.325576	0.0455489	0.512853	0.412973	0.57708	0.609774	0.0936881	0.280334
Q9HC07	Transmembrane protein 165 OS=Homo sapiens OX=9606 GN=TMEM165 PE=1 SV=1	TMEM165	23	5	143	5	34.9	cell growth;cell organization and biogenesis;cellular homeostasis;conjugation;metabolic process	cytoskeleton;extracellular;mitochondrion;nucleus	catalytic activity	900798	2.57207e+06	5.69464e+06	7.28438e+06	2.25618e+06	1.62964e+06	1.89584e+06	6.021e+06	911911	3.91298e+06	1.01517e+07	3.57834e+06	4.99103e+06	1.48012e+06	1.28414e+06	735163	1.57284e+06	3.66981e+06	5.21677e+06	3.78579e+06	3.2712e+06	2.37199e+06	2.83389e+06	2.31411e+06	2.70679e+06	2.2071e+06	5.59118e+06	2.87456e+06	1.65472e+06	1.47181e+06		19.7808	21.2945	22.4412	22.7964	21.1055	20.6361	20.8544	22.5216	19.7985	21.8998	23.2752	21.7709	22.2509	20.4973	20.2924	19.4877	20.5849	21.8073	22.3147	21.8522	21.6414	21.1777	21.4344	21.142	21.3681	21.0737	22.4147	21.4549	20.6582	20.4892		-2.05578	-0.78684	1.95166	1.58326	0.179115	-0.964336	-1.07322	1.99901	-2.04973	0.208989	1.98676	0.269045	1.4704	-0.363872	-1.55831	1.11329	-1.402	-0.18291	2.85201	0.851284	0.797873	-0.0582138	0.229059	0.587606	-0.410684	0.0566425	1.57416	0.21409	0.218254	-0.385157		-2.05578	-0.78684	1.95166	1.58326	0.179115	-0.964336	-1.07322	1.99901	-2.04973	0.208989	1.98676	0.269045	1.4704	-0.363872	-1.55831	1.11329	-1.402	-0.18291	2.85201	0.851284	0.797873	-0.0582138	0.229059	0.587606	-0.410684	0.0566425	1.57416	0.21409	0.218254	-0.385157
P01111	GTPase NRas OS=Homo sapiens OX=9606 GN=NRAS PE=1 SV=1	NRAS	56	9	198	3	21.2	development;metabolic process	cytoplasm;cytoskeleton;cytosol;extracellular	structural molecule activity	2.15073e+06	6.88597e+06	1.29756e+06	917957	1.87525e+06	5.05378e+06	2.34342e+06	1.62856e+06	7.7655e+06	923564	1.83854e+06	2.50542e+06	3.79581e+06	2.02552e+06	2.66719e+06	564255	3.05176e+06	3.48816e+06	910605	881323	1.3768e+06	2.46599e+06	1.70274e+06	2.00708e+06	2.1117e+06	1.53094e+06	1.29767e+06	1.06779e+06	850158	1.21949e+06		21.0364	22.7152	20.3074	19.8081	20.8387	22.2689	21.1602	20.6352	22.8886	19.8169	20.8101	21.2566	21.856	20.9499	21.3469	19.106	21.5412	21.734	19.7965	19.7493	20.3929	21.2337	20.6994	20.9367	21.01	20.546	20.3075	20.0262	19.6974	20.2178		-0.80023	0.63389	-0.182145	-1.40505	-0.0876851	0.668471	-0.767446	0.112603	1.04038	-1.874	-0.478331	-0.245196	1.07547	0.0887034	-0.503792	0.731569	-0.44573	-0.256152	0.333753	-1.25157	-0.450623	-0.00214832	-0.505863	0.382251	-0.768862	-0.471091	-0.533063	-1.21463	-0.742532	-0.656474		-0.80023	0.63389	-0.182145	-1.40505	-0.0876851	0.668471	-0.767446	0.112603	1.04038	-1.874	-0.478331	-0.245196	1.07547	0.0887034	-0.503792	0.731569	-0.44573	-0.256152	0.333753	-1.25157	-0.450623	-0.00214832	-0.505863	0.382251	-0.768862	-0.471091	-0.533063	-1.21463	-0.742532	-0.656474
P12314	High affinity immunoglobulin gamma Fc receptor I OS=Homo sapiens OX=9606 GN=FCGR1A PE=1 SV=2	FCGR1A	28	11	98	11	42.6	cell growth;coagulation;conjugation;development;metabolic process	cytoplasm;cytoskeleton;mitochondrion	structural molecule activity	1.58169e+07	7.44638e+06	1.74127e+06	1.5715e+06	2.36237e+06	1.84928e+07	8.80587e+06	7.85508e+06	1.77101e+07	8.68723e+06	7.34581e+06	2.62026e+06	5.02469e+06	6.84457e+06	1.57902e+07	573403	1.19364e+07	9.20732e+06	888254	1.49171e+06	1.42853e+06	5.70802e+06	4.16331e+06	3.29795e+06	1.72456e+07	1.21425e+06	1.52175e+06	4.05981e+06	5.08976e+06	5.75683e+06		23.915	22.8281	20.7317	20.5837	21.1718	24.1405	23.07	22.9052	24.0781	23.0505	22.8085	21.3213	22.2606	22.7065	23.9125	19.1292	23.5089	23.1343	19.7606	20.5085	20.4461	22.4446	21.9893	21.6531	24.0397	20.2116	20.5373	21.953	22.2792	22.4568		2.07834	0.74677	0.242203	-0.629409	0.245466	2.54	1.14241	2.38263	2.22981	1.35962	1.52003	-0.180536	1.4801	1.84537	2.06184	0.754772	1.52192	1.14417	0.2979	-0.492341	-0.397417	1.20868	0.784004	1.09872	2.26089	-0.805438	-0.303256	0.712161	1.83926	1.58253		2.07834	0.74677	0.242203	-0.629409	0.245466	2.54	1.14241	2.38263	2.22981	1.35962	1.52003	-0.180536	1.4801	1.84537	2.06184	0.754772	1.52192	1.14417	0.2979	-0.492341	-0.397417	1.20868	0.784004	1.09872	2.26089	-0.805438	-0.303256	0.712161	1.83926	1.58253
P18510	Interleukin-1 receptor antagonist protein OS=Homo sapiens OX=9606 GN=IL1RN PE=1 SV=1	IL1RN	34	6	74	6	20	cell death;cellular homeostasis;coagulation;conjugation;development;metabolic process	cell surface;cytoplasm;cytoskeleton;nucleus	antioxidant activity	6.51472e+06	1.71737e+07	2.16784e+06	4.34e+06	631304	799415	1.12181e+07	472736	677449	3.93961e+06	9.14717e+06	1.29016e+06	510310	530826	444585	74235.5	3753091	1.27223e+07	2.34871e+06	4.8276e+06	3.28838e+06	2.82718e+06	2.59268e+06	2.78e+06	405222	981283	4.01156e+06	624672	219439	238904		22.6353	24.0337	21.0478	22.0493	19.268	19.6086	23.4193	18.8507	19.3698	21.9096	23.1249	20.2991	18.961	19.0179	18.7621	16.1798	21.8396	23.6009	21.1634	22.2029	21.6489	21.4309	21.306	21.4067	18.6284	19.9043	21.9357	19.2527	17.7435	17.8661		0.798644	1.95236	0.558315	0.836146	-1.65836	-1.99187	1.49169	-1.67189	-2.47851	0.218773	1.83643	-1.2027	-1.81949	-1.84328	-3.08858	-2.1946	-0.147291	1.61067	1.70072	1.202	0.805431	0.195049	0.100719	0.852235	-3.15048	-1.11277	1.09517	-1.98808	-2.69645	-3.00824		0.798644	1.95236	0.558315	0.836146	-1.65836	-1.99187	1.49169	-1.67189	-2.47851	0.218773	1.83643	-1.2027	-1.81949	-1.84328	-3.08858	-2.1946	-0.147291	1.61067	1.70072	1.202	0.805431	0.195049	0.100719	0.852235	-3.15048	-1.11277	1.09517	-1.98808	-2.69645	-3.00824
Q9H0E2	Toll-interacting protein OS=Homo sapiens OX=9606 GN=TOLLIP PE=1 SV=1	TOLLIP	39	9	156	9	30.3	cell organization and biogenesis;cellular homeostasis;coagulation;development;metabolic process	cell surface;cytosol;membrane;mitochondrion;nucleus	antioxidant activity;structural molecule activity	3.63784e+07	7.71841e+06	4.52872e+06	7.77308e+06	3.19155e+07	3.48018e+07	5.57613e+07	8.34788e+06	4.28086e+07	5.10385e+06	7.84922e+06	4.63199e+06	1.42004e+07	1.25221e+07	7.8664e+06	1.24374e+06	6.82738e+07	7.4355e+07	2.65495e+06	1.03969e+07	1.28783e+07	1.42807e+07	1.38467e+07	7.66914e+06	9.60615e+06	6.43063e+06	2.4809e+07	8.21539e+06	5.28093e+06	4.41882e+06		25.1166	22.8799	22.1107	22.8901	24.9278	25.0527	25.7328	22.993	25.3514	22.2832	22.9041	22.1432	23.7594	23.578	22.9073	20.2463	26.0248	26.1479	21.3403	23.3096	23.6184	23.7676	23.723	22.8706	23.1955	22.6165	24.5644	22.9699	22.3324	22.0752		3.27995	0.798534	1.62116	1.67694	4.00142	3.4522	3.80513	2.47041	3.50313	0.592308	1.61566	0.641385	2.97893	2.71681	1.05659	1.87184	4.03789	4.15774	1.87754	2.30877	2.77492	2.53168	2.51774	2.31621	1.41669	1.59945	3.7238	1.72908	1.89246	1.20091		3.27995	0.798534	1.62116	1.67694	4.00142	3.4522	3.80513	2.47041	3.50313	0.592308	1.61566	0.641385	2.97893	2.71681	1.05659	1.87184	4.03789	4.15774	1.87754	2.30877	2.77492	2.53168	2.51774	2.31621	1.41669	1.59945	3.7238	1.72908	1.89246	1.20091
Q9UKX7	Nuclear pore complex protein Nup50 OS=Homo sapiens OX=9606 GN=NUP50 PE=1 SV=2	NUP50	38	10	81	10	50.1	conjugation	cytoskeleton;membrane		1.76116e+07	1.84149e+07	2.82237e+07	4.98167e+07	2.42076e+07	1.25952e+07	2.07536e+07	798756	3.84393e+07	5.89426e+06	3.7374e+07	1.97582e+07	921429	294562	1.69886e+07		1.50829e+07	1.28949e+07	124934	887149	71956.2	575194	800749	65164	1.21564e+07	7.55871e+06	2.56028e+07	3.72399e+07	8.84867e+06	1.61612e+07		24.07	24.1344	24.7504	25.5701	24.529	23.5864	24.3069	19.6074	25.1961	22.4909	25.1555	24.2359	19.8135	18.1682	24.0181		23.8464	23.6203	16.9308	19.7588	16.1348	19.1337	19.611	15.9918	23.5352	22.8497	24.6098	25.1503	23.077	23.946		2.2334	2.05304	4.2609	4.35701	3.60262	1.98592	2.37923	-0.91517	3.34781	0.800032	3.86707	2.73413	-0.966991	-2.69295	2.16738		1.85947	1.63012	-2.53191	-1.24206	-4.70869	-2.10219	-1.5943	-4.56263	1.75638	1.83263	3.76924	3.90952	2.63713	3.07172		2.2334	2.05304	4.2609	4.35701	3.60262	1.98592	2.37923	-0.91517	3.34781	0.800032	3.86707	2.73413	-0.966991	-2.69295	2.16738	-5.22203	1.85947	1.63012	-2.53191	-1.24206	-4.70869	-2.10219	-1.5943	-4.56263	1.75638	1.83263	3.76924	3.90952	2.63713	3.07172
O95486	Protein transport protein Sec24A OS=Homo sapiens OX=9606 GN=SEC24A PE=1 SV=2	SEC24A	16	14	101	14	119.7	cell growth;conjugation;metabolic process	cytoskeleton;cytosol;extracellular	structural molecule activity	720786	969772	929849	1.7515e+06	205388	247928	1.59365e+06	2.00777e+06	1.01305e+06	1.90407e+06	1.18516e+06	1.04585e+06	1.38826e+06	3.08567e+06	1.08296e+06	361448	1238079	1.88404e+06	744748	1.72535e+06	1.49804e+06	3.46034e+06	3.68768e+06	1.96024e+06	1.29466e+06	540919	472488	696115	492771	710564		19.4592	19.8873	19.8266	20.7402	17.648	17.9196	20.6039	20.9372	19.9503	20.8607	20.1767	19.9962	20.4048	21.5572	20.0466	18.4634	20.2397	20.8454	19.5064	20.7185	20.5146	21.7225	21.8143	20.9026	20.3041	19.0451	18.8499	19.409	18.9106	19.4386		-2.37742	-2.19405	-0.662872	-0.472956	-3.27835	-3.6809	-1.32372	0.4146	-1.89799	-0.830193	-1.11181	-1.50557	-0.375658	0.695995	-1.80413	0.0890111	-1.74727	-1.14479	0.0436797	-0.282424	-0.32887	0.4866	0.608989	0.348178	-1.47469	-1.97202	-1.99064	-1.83186	-1.52935	-1.43571		-2.37742	-2.19405	-0.662872	-0.472956	-3.27835	-3.6809	-1.32372	0.4146	-1.89799	-0.830193	-1.11181	-1.50557	-0.375658	0.695995	-1.80413	0.0890111	-1.74727	-1.14479	0.0436797	-0.282424	-0.32887	0.4866	0.608989	0.348178	-1.47469	-1.97202	-1.99064	-1.83186	-1.52935	-1.43571
Q8WXX5	DnaJ homolog subfamily C member 9 OS=Homo sapiens OX=9606 GN=DNAJC9 PE=1 SV=1	DNAJC9	48	11	85	11	29.9	cell growth;metabolic process	cell surface;cytoplasm;cytoskeleton;cytosol;membrane;nucleus	structural molecule activity	4.48299e+06	3.7197e+06	430187	3.30235e+06	1.00862e+06	3025831	3.01928e+06	617334	2.152e+06	1.78683e+06	781011	929640	963159	745646	2.09201e+06	262233	1.25325e+06	2.05255e+06	69829.2	630871	557421	1.39876e+06	1.48575e+06	273645	2.44246e+06	288395	704203	927232	359569	893078		22.096	21.8268	18.7146	21.6551	19.9439	21.5289	21.5258	19.2357	21.0372	20.769	19.575	19.8263	19.8774	19.5081	20.9965	18.0005	20.2572	20.969	16.0915	19.267	19.0884	20.4157	20.5028	18.0619	21.2199	18.1377	19.4256	19.8226	18.4559	19.7684		0.259401	-0.254584	-1.77491	0.441944	-0.982393	-0.0715593	-0.401854	-1.28687	-0.811013	-0.921875	-1.71348	-1.6755	-0.903091	-1.35303	-0.854225	-0.373929	-1.72969	-1.0212	-3.37117	-1.73389	-1.75511	-0.820159	-0.702533	-2.49247	-0.558929	-2.87939	-1.41493	-1.41825	-1.98399	-1.10589		0.259401	-0.254584	-1.77491	0.441944	-0.982393	-0.0715593	-0.401854	-1.28687	-0.811013	-0.921875	-1.71348	-1.6755	-0.903091	-1.35303	-0.854225	-0.373929	-1.72969	-1.0212	-3.37117	-1.73389	-1.75511	-0.820159	-0.702533	-2.49247	-0.558929	-2.87939	-1.41493	-1.41825	-1.98399	-1.10589
Q96A08	Histone H2B type 1-A OS=Homo sapiens OX=9606 GN=H2BC1 PE=1 SV=3	H2BC1	54	10	451	1	14.2	cell growth;cell organization and biogenesis;cellular homeostasis;coagulation;metabolic process	cytoplasm;cytoskeleton;membrane;nucleus	RNA binding;structural molecule activity	550420	440566	392045	321757		273081	401746		190409	149856		188374			445732		657394	282617		157235					459149			595196	164224	359744		19.0702	18.749	18.5807	18.2956		18.059	18.6159		17.5387	17.1932		17.5232			18.7658		19.3264	18.1085		17.2626					18.8086			19.183	17.3253	18.4566		-2.76645	-3.33234	-1.90885	-2.91751		-3.54149	-3.31171		-4.30952	-4.49763		-3.97858			-3.08487		-2.66054	-3.8817		-3.73832					-2.97023			-2.05782	-3.11459	-2.4177		-2.76645	-3.33234	-1.90885	-2.91751	-5.17091	-3.54149	-3.31171	-5.24704	-4.30952	-4.49763	-5.12288	-3.97858	-4.99317	-5.11466	-3.08487	-5.45621	-2.66054	-3.8817	-5.08867	-3.73832	-5.14315	-5.11658	-5.23979	-5.23365	-2.97023	-5.33593	-5.19084	-2.05782	-3.11459	-2.4177
P53355	Death-associated protein kinase 1 OS=Homo sapiens OX=9606 GN=DAPK1 PE=1 SV=6	DAPK1	17	19	57	18	159.9	cell organization and biogenesis;cellular homeostasis;coagulation;development;metabolic process	cytoplasm;cytoskeleton;endoplasmic reticulum;membrane;nucleus	signal transducer activity;structural molecule activity	1.27001e+06	3.9147e+06	291385	1.03148e+06	843384	1.65981e+06	1.48195e+06	738582	1.72602e+06	577499	1.29825e+06	913456	1.86067e+06	1.27298e+06	1.03099e+06		2.24856e+06	3.46112e+06	545442	1.80501e+06	2.07833e+06	1540828	1.63874e+06	1.26488e+06	946711	128600	1.44396e+06	550149	220314	344928		20.2764	21.9005	18.1526	19.9763	19.6858	20.6626	20.4991	19.4944	20.719	19.1395	20.3081	19.801	20.8274	20.2798	19.9756		21.1006	21.7228	19.0571	20.7836	20.987	20.5553	20.6442	20.2706	19.8526	16.9725	20.4616	19.0695	17.7492	18.3959		-1.56022	-0.18087	-2.33694	-1.23683	-1.24051	-0.93787	-1.42856	-1.02817	-1.12925	-2.55139	-0.980328	-1.70084	0.0468872	-0.581376	-1.87508		-0.886367	-0.267378	-0.405645	-0.217303	0.143478	-0.680607	-0.56114	-0.283846	-1.92627	-4.04454	-0.378958	-2.17136	-2.6907	-2.47838		-1.56022	-0.18087	-2.33694	-1.23683	-1.24051	-0.93787	-1.42856	-1.02817	-1.12925	-2.55139	-0.980328	-1.70084	0.0468872	-0.581376	-1.87508	-5.38806	-0.886367	-0.267378	-0.405645	-0.217303	0.143478	-0.680607	-0.56114	-0.283846	-1.92627	-4.04454	-0.378958	-2.17136	-2.6907	-2.47838
Q6NZY4	Zinc finger CCHC domain-containing protein 8 OS=Homo sapiens OX=9606 GN=ZCCHC8 PE=1 SV=2	ZCCHC8	29	12	98	12	78.5	cellular component movement;cellular homeostasis	membrane	RNA binding;structural molecule activity	2.00709e+06	2.34396e+06	363856	793041	1.15313e+06	1.53128e+06	2.45327e+06	1.239e+06	1.51837e+06	2487114	776674	1.96959e+06	861038	876303	1.61365e+06	161480	2.27567e+06	2.04776e+06	481126	1.29172e+06	588459	977470	2.36603e+06	795021	3.05369e+06	1.78421e+06	411627	1.8766e+06	885585	931881		20.9367	21.1605	18.473	19.597	20.1371	20.5463	21.2263	20.2407	20.5341	21.246	19.5669	20.9095	19.7157	19.7411	20.6219	17.301	21.1179	20.9656	18.8761	20.3009	19.1666	19.8987	21.174	19.6006	21.5421	20.7669	18.651	20.8397	19.7563	19.8298		-0.899953	-0.920821	-2.0165	-1.61608	-0.789219	-1.05415	-0.701351	-0.281822	-1.31417	-0.444807	-1.72151	-0.59235	-1.06479	-1.12009	-1.22879	-1.07342	-0.86908	-1.02457	-0.586656	-0.700022	-1.67693	-1.33719	-0.0312564	-0.953784	-0.236713	-0.250222	-2.18958	-0.401134	-0.683632	-1.04453		-0.899953	-0.920821	-2.0165	-1.61608	-0.789219	-1.05415	-0.701351	-0.281822	-1.31417	-0.444807	-1.72151	-0.59235	-1.06479	-1.12009	-1.22879	-1.07342	-0.86908	-1.02457	-0.586656	-0.700022	-1.67693	-1.33719	-0.0312564	-0.953784	-0.236713	-0.250222	-2.18958	-0.401134	-0.683632	-1.04453
P46109	Crk-like protein OS=Homo sapiens OX=9606 GN=CRKL PE=1 SV=1	CRKL	43	11	151	11	33.8	cell death;cell growth;cellular homeostasis;coagulation;defense response;development;metabolic process	cytoplasm;cytoskeleton;cytosol;membrane;nucleus	antioxidant activity;structural molecule activity	5.95659e+06	3.89834e+06	3.31884e+06	1.25284e+06	1.84369e+06	2.62649e+06	4.91945e+06	1.50648e+06	4.14362e+06	1.65653e+07	1.887e+06	1.26275e+07	1.32173e+06	1.50461e+06	1.49215e+07	499149	4.03275e+06	3.90464e+06	513702	1.03244e+06	1.05905e+06	1.33045e+06	1.17446e+06	1.02465e+06	1.79836e+07	2.40315e+06	1.14884e+07	9.0734e+06	1.92662e+06	1.48534e+07		22.5061	21.8944	21.6622	20.2568	20.8142	21.3247	22.2301	20.5228	21.9825	23.9817	20.8477	23.5901	20.334	20.521	23.8309	18.9291	21.9433	21.8968	18.9706	19.9776	20.0143	20.3435	20.1636	19.9667	24.1002	21.1965	23.4537	23.1132	20.8776	23.8243		0.669428	-0.18691	1.17274	-0.956352	-0.112171	-0.275756	0.302437	0.000189356	0.134197	2.29081	-0.440794	2.08825	-0.446511	-0.340201	1.98021	0.554693	-0.0436058	-0.0934282	-0.492141	-1.02326	-0.829179	-0.892397	-1.04172	-0.587724	2.32135	0.179422	2.61312	1.87239	0.437736	2.94998		0.669428	-0.18691	1.17274	-0.956352	-0.112171	-0.275756	0.302437	0.000189356	0.134197	2.29081	-0.440794	2.08825	-0.446511	-0.340201	1.98021	0.554693	-0.0436058	-0.0934282	-0.492141	-1.02326	-0.829179	-0.892397	-1.04172	-0.587724	2.32135	0.179422	2.61312	1.87239	0.437736	2.94998
P13284	Gamma-interferon-inducible lysosomal thiol reductase OS=Homo sapiens OX=9606 GN=IFI30 PE=1 SV=3	IFI30	51	8	201	8	27.9	metabolic process	cell surface;cytosol;mitochondrion;nucleus	structural molecule activity	4.24502e+07	1.75852e+07	7.66469e+06	1.05695e+08	2.10492e+07	6.44221e+06	1.77894e+07	2.63183e+06	1.87163e+07	9.12323e+06	1.30795e+07	8.10591e+07	2.16082e+07	6.9037e+06	1.53099e+07	159603	3.85053e+07	1.19534e+07	1.85825e+06	7.39243e+07	2.56766e+07	1.06635e+07	1.0651e+07	4.11448e+06	4.82704e+07	3.60908e+07	3.22928e+06	5.37072e+07	6.58148e+06	6.734e+06		25.3393	24.0679	22.8698	26.6553	24.3273	22.6191	24.0845	21.3276	24.1578	23.1211	23.6408	26.2725	24.3651	22.7189	23.868	17.2841	25.1986	23.5109	20.8255	26.1395	24.6139	23.3462	23.3445	21.9723	25.5246	25.1051	21.6228	25.6786	22.65	22.683		3.50264	1.98652	2.38029	5.44221	3.40093	1.01866	2.15689	0.805073	2.30953	1.43026	2.35234	4.77066	3.58457	1.85778	2.01727	-1.09029	3.21161	1.52073	1.3628	5.13867	3.77043	2.1103	2.13919	1.41786	3.7458	4.08805	0.782224	4.43779	2.21008	1.80872		3.50264	1.98652	2.38029	5.44221	3.40093	1.01866	2.15689	0.805073	2.30953	1.43026	2.35234	4.77066	3.58457	1.85778	2.01727	-1.09029	3.21161	1.52073	1.3628	5.13867	3.77043	2.1103	2.13919	1.41786	3.7458	4.08805	0.782224	4.43779	2.21008	1.80872
O75475	PC4 and SFRS1-interacting protein OS=Homo sapiens OX=9606 GN=PSIP1 PE=1 SV=1	PSIP1	26	12	179	10	60.1	cell growth;cellular component movement;cellular homeostasis;coagulation;metabolic process	cytosol;membrane;nucleus	RNA binding;structural molecule activity	6.31513e+06	3.8112e+06	2.47033e+06	2.81492e+06	2.87978e+06	6.23262e+06	8.15933e+06	2.24867e+06	6.17354e+06	5.6937e+06	3.63907e+06	3.64681e+06	2.48113e+06	3.25417e+06	7.84485e+06	519211	5.26768e+06	5.45341e+06	827546	1.64538e+06	2.81129e+06	3.78197e+06	3.43483e+06	2.71796e+06	6.08984e+06	3.12211e+06	3.13392e+06	2.98256e+06	2.34547e+06	3.2363e+06		22.5904	21.8618	21.2363	21.4247	21.4575	22.5714	22.96	21.1006	22.5577	22.4409	21.7951	21.7982	21.2426	21.6339	22.9033	18.986	22.3287	22.3787	19.6585	20.65	21.4228	21.8507	21.7118	21.3741	22.538	21.5741	21.5795	21.5081	21.1614	21.6259		0.753753	-0.219524	0.746764	0.211544	0.53119	0.970948	1.03239	0.578073	0.709405	0.750086	0.50668	0.29639	0.462058	0.772699	1.05263	0.611543	0.341797	0.388543	0.195768	-0.35089	0.579285	0.614825	0.506515	0.819676	0.759139	0.557013	0.738978	0.267298	0.721543	0.751598		0.753753	-0.219524	0.746764	0.211544	0.53119	0.970948	1.03239	0.578073	0.709405	0.750086	0.50668	0.29639	0.462058	0.772699	1.05263	0.611543	0.341797	0.388543	0.195768	-0.35089	0.579285	0.614825	0.506515	0.819676	0.759139	0.557013	0.738978	0.267298	0.721543	0.751598
Q9UBB4	Ataxin-10 OS=Homo sapiens OX=9606 GN=ATXN10 PE=1 SV=1	ATXN10	35	14	108	14	53.5	cell growth;defense response	cytoplasm;cytoskeleton;cytosol;nucleus		1.11108e+07	1.01943e+06	2.89919e+06	294362	3.61935e+06	9.68211e+06	1.06908e+06	6.30774e+06	1.2079e+07	1.29896e+07	1.869e+06	5.98676e+06	8.05469e+06	5.981e+06	1.15831e+07	2.07587e+06	7.53876e+06	1.07649e+07	2.65133e+06	5.89722e+06	8.3321e+06	1.24076e+07	1.35492e+07	1.01351e+07	5.35539e+06	7.17451e+06	3.95533e+06	3.68456e+06	499025	4.75563e+06		23.4055	19.9593	21.4672	18.1672	21.7873	23.2069	20.0279	22.5887	23.526	23.6309	20.8338	22.5133	22.9414	22.512	23.4655	20.9853	22.8459	23.3598	21.3383	22.4916	22.9902	23.5647	23.6917	23.2729	22.3526	22.7744	21.9154	21.8131	18.9288	22.1812		1.56883	-2.122	0.977709	-3.04588	0.86096	1.60643	-1.89969	2.06613	1.67773	1.94001	-0.454625	1.01153	2.16089	1.6508	1.61484	2.61087	0.858956	1.36965	1.87557	1.49072	2.14673	2.32883	2.48641	2.71844	0.573727	1.75737	1.07481	0.57224	-1.51115	1.30689		1.56883	-2.122	0.977709	-3.04588	0.86096	1.60643	-1.89969	2.06613	1.67773	1.94001	-0.454625	1.01153	2.16089	1.6508	1.61484	2.61087	0.858956	1.36965	1.87557	1.49072	2.14673	2.32883	2.48641	2.71844	0.573727	1.75737	1.07481	0.57224	-1.51115	1.30689
Q8N684	Cleavage and polyadenylation specificity factor subunit 7 OS=Homo sapiens OX=9606 GN=CPSF7 PE=1 SV=1	CPSF7	38	13	161	13	52	cell growth;cellular component movement;cellular homeostasis;metabolic process	membrane;nucleus	RNA binding	1.51636e+07	4.75488e+06	3.32958e+06	4.31733e+06	2.52772e+06	1.53155e+07	1.34792e+07	2.42198e+06	1.62348e+07	1.4451e+07	5.77576e+06	1.88183e+07	2.28679e+06	3.37481e+06	2.96224e+07	315668	2.47956e+07	2.16797e+07	471625	2.2574e+06	2.65951e+06	1.17599e+07	3.69059e+06	2.409e+06	1.45329e+07	3.67278e+06	7.26204e+06	6.06858e+06	4.89535e+06	6.22161e+06		23.8541	22.181	21.6669	22.0417	21.2694	23.8685	23.6842	21.2078	23.9526	23.7847	22.4616	24.1656	21.1249	21.6864	24.8202	18.2681	24.5636	24.3698	18.8473	21.1062	21.3427	23.4874	21.8154	21.2	23.7928	21.8084	22.7919	22.5329	22.223	22.5689		2.01748	0.0996378	1.1774	0.828591	0.343066	2.26803	1.75661	0.685191	2.10432	2.09382	1.17312	2.66382	0.344387	0.825217	2.9695	-0.106369	2.57664	2.37965	-0.615432	0.105352	0.499214	2.25149	0.610127	0.645587	2.01399	0.791366	1.95139	1.29211	1.78308	1.69454		2.01748	0.0996378	1.1774	0.828591	0.343066	2.26803	1.75661	0.685191	2.10432	2.09382	1.17312	2.66382	0.344387	0.825217	2.9695	-0.106369	2.57664	2.37965	-0.615432	0.105352	0.499214	2.25149	0.610127	0.645587	2.01399	0.791366	1.95139	1.29211	1.78308	1.69454
Q9GZY6	Linker for activation of T-cells family member 2 OS=Homo sapiens OX=9606 GN=LAT2 PE=1 SV=1	LAT2	62	10	85	10	26.5	conjugation;development;metabolic process	cytoplasm;cytoskeleton	structural molecule activity	1.47538e+06	1.19891e+06	470742	581970	1.6276e+06	2.23174e+06	1.24328e+06	398862	3.35141e+06	4.03933e+06	2.8873e+06	2.81721e+06	109781	520497	3.29359e+06	95845	3.63984e+06	3.58508e+06	36354.9	117286	92853.6	539171	457316	295539	2.835e+06	3.09228e+06	713139	906275	806058	992721		20.4927	20.1933	18.8446	19.1506	20.6343	21.0897	20.2457	18.6055	21.6763	21.9457	21.4613	21.4258	16.7443	18.9895	21.6512	16.5484	21.7954	21.7736	15.1499	16.8397	16.5027	19.0404	18.8028	18.173	21.4349	21.5602	19.4438	19.7896	19.6205	19.921		-1.34398	-1.88805	-1.64493	-2.06253	-0.292023	-0.510722	-1.68191	-1.91703	-0.171925	0.254838	0.172831	-0.0759803	-4.03623	-1.87163	-0.199456	-1.826	-0.191494	-0.21661	-4.31285	-4.16121	-4.34085	-2.1955	-2.40246	-2.38143	-0.343917	0.543165	-1.39673	-1.45123	-0.819381	-0.953286		-1.34398	-1.88805	-1.64493	-2.06253	-0.292023	-0.510722	-1.68191	-1.91703	-0.171925	0.254838	0.172831	-0.0759803	-4.03623	-1.87163	-0.199456	-1.826	-0.191494	-0.21661	-4.31285	-4.16121	-4.34085	-2.1955	-2.40246	-2.38143	-0.343917	0.543165	-1.39673	-1.45123	-0.819381	-0.953286
P51970	NADH dehydrogenase [ubiquinone] 1 alpha subcomplex subunit 8 OS=Homo sapiens OX=9606 GN=NDUFA8 PE=1 SV=3	NDUFA8	55	8	137	8	20.1	cell growth;cellular homeostasis;conjugation	cytoskeleton;endosome	catalytic activity;structural molecule activity	3.49154e+07	4.47023e+06	2.41531e+06	1.94664e+06	4.08237e+06	7.15975e+06	1.2099e+07	2.88877e+06	5.68571e+06	2.62308e+06	4.21812e+06	2.38043e+06	2.23938e+06	2.65624e+06	4.03815e+06	765346	4.43359e+06	4.88002e+06	354738	1.45336e+06	1.23253e+06	3.28064e+06	2.23169e+06	1.43514e+06	8.25624e+06	1.27555e+06	2.44712e+06	2.42555e+06	1.09409e+06	2.71184e+06		25.0574	22.0919	21.2038	20.8926	21.961	22.7715	23.5284	21.462	22.4389	21.3228	22.0082	21.1828	21.0947	21.341	21.9453	19.5458	22.08	22.2185	18.4364	20.471	20.2332	21.6455	21.0897	20.4528	22.9771	20.2827	21.2227	21.2099	20.0613	21.3708		3.22073	0.01058	0.714266	-0.320563	1.03463	1.17102	1.60076	0.939459	0.590647	-0.36802	0.719708	-0.319024	0.314161	0.479795	0.0945786	1.17133	0.0931058	0.228272	-1.02632	-0.529917	-0.610321	0.409667	-0.115591	-0.101658	1.19822	-0.734383	0.382093	-0.0309417	-0.378607	0.496526		3.22073	0.01058	0.714266	-0.320563	1.03463	1.17102	1.60076	0.939459	0.590647	-0.36802	0.719708	-0.319024	0.314161	0.479795	0.0945786	1.17133	0.0931058	0.228272	-1.02632	-0.529917	-0.610321	0.409667	-0.115591	-0.101658	1.19822	-0.734383	0.382093	-0.0309417	-0.378607	0.496526
Q14790	Caspase-8 OS=Homo sapiens OX=9606 GN=CASP8 PE=1 SV=1	CASP8	32	13	132	13	55.4	cell organization and biogenesis;cellular homeostasis;coagulation;defense response;development;metabolic process	cytoplasm;cytoskeleton;cytosol;endoplasmic reticulum;endosome;membrane;nucleus	antioxidant activity;structural molecule activity	12898222	2.12923e+06	844516	1.38501e+07	11390118	2.076e+07	3.16168e+07	3.51379e+06	2.77231e+07	2.72324e+06	1.11802e+07	1.80157e+06	311240	480906	2.52257e+07	1.47074e+06	3.10694e+07	2.99127e+07	215028		149511	296486	1.27311e+06	2.82337e+06	1.3817e+06	1.07321e+07	1.18115e+07	1.17208e+06	1.00348e+07	1.09711e+06		23.6207	21.0219	19.6878	23.7234	23.4413	24.3073	24.9142	21.7446	24.7246	21.3769	23.4144	20.7808	18.2477	18.8754	24.5884	20.4881	24.889	24.8343	17.7142		17.1899	18.1776	20.2799	21.429	20.398	23.3554	23.4937	20.1606	23.2585	20.0653		1.78404	-1.05944	-0.801745	2.51027	2.51494	2.70684	2.98656	1.22203	2.87632	-0.313957	2.12598	-0.720991	-2.53284	-1.98576	2.73771	2.11369	2.90205	2.84407	-1.74855		-3.65362	-3.05828	-0.925367	0.874567	-1.38082	2.33836	2.65313	-1.08018	2.8186	-0.809034		1.78404	-1.05944	-0.801745	2.51027	2.51494	2.70684	2.98656	1.22203	2.87632	-0.313957	2.12598	-0.720991	-2.53284	-1.98576	2.73771	2.11369	2.90205	2.84407	-1.74855	-5.16319	-3.65362	-3.05828	-0.925367	0.874567	-1.38082	2.33836	2.65313	-1.08018	2.8186	-0.809034
Q9GZP4	PITH domain-containing protein 1 OS=Homo sapiens OX=9606 GN=PITHD1 PE=1 SV=1	PITHD1	63	10	142	10	24.2	metabolic process	nucleus		8.54546e+06	9.34834e+06	3.49643e+06	6.13094e+06	3.94842e+06	4.84216e+06	3.22866e+06	3.04129e+06	4.33374e+06	3.64535e+06	5.68371e+06	3.77727e+06	3.32966e+06	3.93054e+06	4.10125e+06	409922	3.60727e+06	3.89845e+06	829317	3.24485e+06	3.52744e+06	2.14973e+06	1.99247e+06	1.50859e+06	4.8654e+06	1.36232e+06	3.44427e+06	6.92761e+06	2.48464e+06	4.6378e+06		23.0267	23.1563	21.7375	22.5477	21.9128	22.2072	21.6225	21.5363	22.0472	21.7976	22.4384	21.8489	21.6669	21.9063	21.9676	18.645	21.7825	21.8945	19.6616	21.6297	21.7502	21.0357	20.9261	20.5248	22.2141	20.3776	21.7158	22.7239	21.2446	22.145		1.1901	1.07494	1.24794	1.33456	0.986506	0.606761	-0.305122	1.01369	0.198918	0.106777	1.14994	0.347097	0.88644	1.04514	0.116949	0.270571	-0.204462	-0.0957174	0.198852	0.62884	0.906675	-0.200155	-0.279167	-0.0296441	0.435293	-0.639439	0.875208	1.4831	0.804702	1.27069		1.1901	1.07494	1.24794	1.33456	0.986506	0.606761	-0.305122	1.01369	0.198918	0.106777	1.14994	0.347097	0.88644	1.04514	0.116949	0.270571	-0.204462	-0.0957174	0.198852	0.62884	0.906675	-0.200155	-0.279167	-0.0296441	0.435293	-0.639439	0.875208	1.4831	0.804702	1.27069
Q969Q5	Ras-related protein Rab-24 OS=Homo sapiens OX=9606 GN=RAB24 PE=1 SV=1	RAB24	52	10	92	10	23.1	cellular homeostasis;conjugation	cytoplasm;cytoskeleton;cytosol;mitochondrion;nucleus	structural molecule activity	8.38694e+06	1.43013e+06	2.70343e+06	1.08266e+06	453172	3.81937e+06	7.67319e+06	3.91625e+06	1.1765e+07	1.12677e+07	646525	9.3508e+06	7.73775e+06	7.582e+06	1.2853e+07	511432	1.5028e+07	1.49302e+07	1.60741e+06	5.12655e+06	9.39994e+06	5.97259e+06	4.68918e+06	2.63e+06	16030436	7.31341e+06	3.22277e+06	6.65642e+06	5.35985e+06	6.31165e+06		22.9997	20.4477	21.3664	20.0461	18.7897	21.8649	22.8714	21.901	23.488	23.4257	19.3023	23.1567	22.8835	22.8541	23.6156	18.9642	23.8411	23.8317	20.6163	22.2896	23.1642	22.5099	22.1609	21.3266	23.9343	22.8021	21.6199	22.6663	22.3538	22.5896		1.16309	-1.63362	0.876852	-1.16697	-2.13664	0.264445	0.943768	1.37848	1.63974	1.73484	-1.98611	1.65484	2.10298	1.99299	1.76492	0.589765	1.85421	1.84154	1.1536	1.28868	2.3207	1.27405	0.955612	0.772215	2.15548	1.78504	0.77931	1.42549	1.91386	1.71527		1.16309	-1.63362	0.876852	-1.16697	-2.13664	0.264445	0.943768	1.37848	1.63974	1.73484	-1.98611	1.65484	2.10298	1.99299	1.76492	0.589765	1.85421	1.84154	1.1536	1.28868	2.3207	1.27405	0.955612	0.772215	2.15548	1.78504	0.77931	1.42549	1.91386	1.71527
P30047	GTP cyclohydrolase 1 feedback regulatory protein OS=Homo sapiens OX=9606 GN=GCHFR PE=1 SV=3	GCHFR	82	6	182	6	9.7	cell growth;cellular homeostasis;metabolic process	cytoskeleton;cytosol;membrane;nucleus	DNA binding;structural molecule activity	2.45088e+06	4.23948e+06	1.73426e+06	5.84183e+06	5.70523e+06	2.68615e+06	3.66759e+06	1.88987e+06	3.49678e+06	3.72504e+06	2.67521e+06	6.01493e+06	4.07476e+06	1.86168e+06	4.38067e+06	207304	3.77839e+06	4.10774e+06	410433	5.32029e+06	4.53305e+06	3.39121e+06	2987792	1.32982e+06	3.98553e+06	2.67426e+06	2.11166e+06	5.77042e+06	2.0719e+06	2.18297e+06		21.2249	22.0155	20.7259	22.478	22.4439	21.3571	21.8064	20.8499	21.7376	21.8288	21.3512	22.5201	21.9583	20.8282	22.0627	17.6614	21.8493	21.9699	18.6468	22.3431	22.112	21.6934	21.5106	20.3428	21.9263	21.3507	21.0099	22.4602	20.9825	21.0579		-0.611759	-0.0658822	0.236381	1.26487	1.51752	-0.24335	-0.121227	0.327288	-0.110666	0.137978	0.0627615	1.0183	1.17778	-0.032987	0.212038	-0.713033	-0.137598	-0.0202706	-0.815925	1.3422	1.26853	0.457486	0.305354	-0.21162	0.147506	0.333635	0.16939	1.21942	0.54262	0.183545		-0.611759	-0.0658822	0.236381	1.26487	1.51752	-0.24335	-0.121227	0.327288	-0.110666	0.137978	0.0627615	1.0183	1.17778	-0.032987	0.212038	-0.713033	-0.137598	-0.0202706	-0.815925	1.3422	1.26853	0.457486	0.305354	-0.21162	0.147506	0.333635	0.16939	1.21942	0.54262	0.183545
Q9Y4Z0	U6 snRNA-associated Sm-like protein LSm4 OS=Homo sapiens OX=9606 GN=LSM4 PE=1 SV=1	LSM4	56	8	204	8	15.3	cell growth;cellular component movement;cellular homeostasis	cytoskeleton;cytosol;membrane;nucleus	RNA binding;structural molecule activity	2.37574e+07	1.68834e+07	5.23246e+06	2.34594e+06	8.73615e+06	1.22312e+07	1.18854e+07	7.14638e+06	2.71792e+07	2.1925e+07	1.16823e+07	3.71414e+07	5.27118e+06	5.67501e+06	2.90907e+07	2.14903e+06	2.56858e+07	2.01758e+07	3.68732e+06	6.94262e+06	5.57671e+06	4.48639e+06	5.02051e+06	5.55218e+06	2.55694e+07	1.26258e+07	6.11769e+06	3.06551e+07	1.08427e+07	8.47062e+06		24.5019	24.0091	22.3191	21.1617	23.0586	23.5441	23.5027	22.7688	24.696	24.3861	23.4778	25.1465	22.3297	22.4362	24.7941	21.0353	24.6145	24.2661	21.8141	22.727	22.411	22.0971	22.2594	22.4046	24.6079	23.5899	22.5446	24.8696	23.3702	23.014		2.66525	1.92776	1.82955	-0.0513821	2.13223	1.9436	1.57506	2.24622	2.84774	2.69523	2.18937	3.64471	1.54919	1.57503	2.94337	2.66084	2.62753	2.27594	2.35143	1.72617	1.56747	0.861243	1.05411	1.8502	2.82908	2.57279	1.704	3.6288	2.93032	2.13972		2.66525	1.92776	1.82955	-0.0513821	2.13223	1.9436	1.57506	2.24622	2.84774	2.69523	2.18937	3.64471	1.54919	1.57503	2.94337	2.66084	2.62753	2.27594	2.35143	1.72617	1.56747	0.861243	1.05411	1.8502	2.82908	2.57279	1.704	3.6288	2.93032	2.13972
P61769	Beta-2-microglobulin OS=Homo sapiens OX=9606 GN=B2M PE=1 SV=1	B2M	52	8	139	8	13.7	cell growth;cell organization and biogenesis;cellular homeostasis;coagulation;conjugation;metabolic process	cell surface;cytoplasm;cytoskeleton;cytosol;extracellular;mitochondrion;nucleus	structural molecule activity	2.38063e+07	4.39164e+07	4.15685e+07	3.6255e+07	1.91762e+07	2.12496e+07	2.33181e+07	9.74141e+06	2.92699e+07	4.71804e+07	6.05612e+07	4.92229e+07	1.84753e+07	1.51945e+07	2.7947e+07	5.09702e+06	1.47849e+08	2.28142e+08	6.03255e+07	1.34239e+08	1.41518e+08	2.30757e+08	2.21131e+08	9.65721e+07	3.03979e+07	3.13843e+07	4.90406e+07	4.47518e+07	1.91972e+07	1.22498e+07		24.5048	25.3883	25.309	25.1117	24.1928	24.3409	24.4749	23.2157	24.8029	25.4917	25.8519	25.5528	24.1391	23.857	24.7362	22.2812	27.1396	27.7654	25.8463	27.0002	27.0764	27.7818	27.7203	26.5251	24.8575	24.9035	25.5475	25.4154	24.1944	23.5463		2.66821	3.30692	4.81948	3.89856	3.26647	2.74048	2.54732	2.69313	2.95465	3.80084	4.56343	4.05101	3.35859	2.99589	2.8855	3.9068	5.15261	5.77517	6.38355	5.99935	6.23289	6.54592	6.51503	5.97068	3.07864	3.88646	4.70692	4.17462	3.75449	2.67194		2.66821	3.30692	4.81948	3.89856	3.26647	2.74048	2.54732	2.69313	2.95465	3.80084	4.56343	4.05101	3.35859	2.99589	2.8855	3.9068	5.15261	5.77517	6.38355	5.99935	6.23289	6.54592	6.51503	5.97068	3.07864	3.88646	4.70692	4.17462	3.75449	2.67194
Q8IXI1	Mitochondrial Rho GTPase 2 OS=Homo sapiens OX=9606 GN=RHOT2 PE=1 SV=2	RHOT2	26	11	127	9	68.1	cell growth;conjugation;development;metabolic process	cytoskeleton;endosome	structural molecule activity	3.06718e+06	3.98832e+06	1.11336e+06	4195573	2.30751e+06	3.40395e+06	6.47699e+06	6.56183e+06	4.81619e+06	5.74653e+06	1.91298e+06	4.16944e+06	8.76888e+06	5.65295e+06	5.11507e+06	1.20016e+06	3.46432e+06	5.1954e+06	1.90652e+06	4.21102e+06	6.81257e+06	5.11438e+06	6.0289e+06	6.44171e+06	4.48059e+06	2.28315e+06	1.05914e+06	2.9264e+06	1.36031e+06	1.9664e+06		21.5485	21.9273	20.0865	22.0004	21.1379	21.6988	22.6269	22.6457	22.1995	22.4543	20.8674	21.9914	23.064	22.4306	22.2863	20.1948	21.7241	22.3088	20.8625	22.0057	22.6998	22.2861	22.5235	22.619	22.0953	21.1226	20.0145	21.4807	20.3755	20.9071		-0.288144	-0.15399	-0.403023	0.787319	0.211569	0.0983179	0.699265	2.1231	0.351199	0.763411	-0.421068	0.489608	2.28346	1.56942	0.435638	1.82038	-0.262797	0.318619	1.3998	1.00486	1.85625	1.05025	1.31817	2.06459	0.316423	0.105521	-0.826097	0.239875	-0.0644	0.0328112		-0.288144	-0.15399	-0.403023	0.787319	0.211569	0.0983179	0.699265	2.1231	0.351199	0.763411	-0.421068	0.489608	2.28346	1.56942	0.435638	1.82038	-0.262797	0.318619	1.3998	1.00486	1.85625	1.05025	1.31817	2.06459	0.316423	0.105521	-0.826097	0.239875	-0.0644	0.0328112
Q9H8H3	Methyltransferase-like protein 7A OS=Homo sapiens OX=9606 GN=METTL7A PE=1 SV=1	METTL7A	35	8	257	8	28.3	cellular homeostasis	cell surface;cytoskeleton;extracellular;nucleus	structural molecule activity	3.42738e+07	1.72248e+07	6.62193e+06	9.244e+06	5.80785e+06	7.51376e+06	4.05562e+07	7.87185e+06	3.11194e+07	3.53998e+07	1.05038e+07	2.59471e+07	5.02543e+06	7.39676e+06	4.49254e+07	2.01244e+06	17674865	4.60022e+07	3.51396e+06	1.0921e+07	6.88238e+06	7.80346e+06	1.39973e+07	9.39822e+06	3.17578e+07	2.83943e+07	3.94894e+06	1.84763e+07	2.14312e+07	8.40304e+06		25.0306	24.038	22.6588	23.1401	22.4696	22.8411	25.2734	22.9083	24.8913	25.0772	23.3244	24.6291	22.2608	22.8185	25.421	20.9405	24.0752	25.4552	21.7447	23.3806	22.7145	22.8957	23.7386	23.164	24.9206	24.7591	21.913	24.1392	24.3532	23.0025		3.19397	1.95664	2.16931	1.92697	1.54323	1.24065	3.34579	2.38571	3.04305	3.38639	2.03594	3.12725	1.48031	1.9573	3.57034	2.5661	2.08826	3.46501	2.28195	2.37973	1.87096	1.6598	2.53335	2.60954	3.14177	3.74202	1.07247	2.89835	3.91331	2.12816		3.19397	1.95664	2.16931	1.92697	1.54323	1.24065	3.34579	2.38571	3.04305	3.38639	2.03594	3.12725	1.48031	1.9573	3.57034	2.5661	2.08826	3.46501	2.28195	2.37973	1.87096	1.6598	2.53335	2.60954	3.14177	3.74202	1.07247	2.89835	3.91331	2.12816
Q8TCD5	5'(3')-deoxyribonucleotidase, cytosolic type OS=Homo sapiens OX=9606 GN=NT5C PE=1 SV=2	NT5C	59	9	114	9	23.4	cellular homeostasis	cytosol;membrane;nucleus	structural molecule activity	6.84696e+06	4.27836e+06	3.69326e+07	3.00051e+06	992523	4.08861e+06	3.5377e+06	2.51447e+06	4.61036e+06	6.22842e+07	4.44242e+06	4.60561e+07	2.41313e+06	3.44381e+06	4.53134e+06	142292	4.07571e+06	4.13241e+06	671071	1.56737e+06	2.17112e+06	2.34363e+06	2.4572e+06	2.19489e+06	3.32977e+06	2.84652e+06	2.34565e+06	3.16329e+07	1.92275e+06	4.75633e+07		22.707	22.0286	25.1384	21.5168	19.9207	21.9632	21.7544	21.2618	22.1364	25.8924	22.0829	25.4569	21.2025	21.7156	22.1115	17.1185	21.9586	21.9786	19.3561	20.5799	21.05	21.1603	21.2286	21.0657	21.667	21.4408	21.1616	24.9149	20.8747	25.5033		0.870406	-0.0527129	4.64888	0.303658	-1.0056	0.362721	-0.173246	0.739258	0.288185	4.20151	0.794455	3.95507	0.421968	0.854418	0.260821	-1.25592	-0.0283197	-0.0116319	-0.106606	-0.420966	0.20649	-0.0755698	0.0232872	0.511302	-0.111841	0.423692	0.320996	3.6741	0.434839	4.62903		0.870406	-0.0527129	4.64888	0.303658	-1.0056	0.362721	-0.173246	0.739258	0.288185	4.20151	0.794455	3.95507	0.421968	0.854418	0.260821	-1.25592	-0.0283197	-0.0116319	-0.106606	-0.420966	0.20649	-0.0755698	0.0232872	0.511302	-0.111841	0.423692	0.320996	3.6741	0.434839	4.62903
P12429	Annexin A3 OS=Homo sapiens OX=9606 GN=ANXA3 PE=1 SV=3	ANXA3	47	15	71	15	36.4	coagulation;conjugation;defense response;metabolic process	cytoplasm;cytoskeleton;nucleus	DNA binding;structural molecule activity	1.59219e+06	720863	1547546	553945	616115	1.81141e+06	253184	236642	2.17032e+06	534867	3.12549e+06	1.66441e+06	295183	576483	3.11181e+06	50958.9	1.40471e+07	5.75084e+06	1.06966e+06	1.07588e+06	677531	1.26937e+06	1.01609e+06	1.98594e+06	998980	1.20027e+07	1.41678e+06	1.02528e+06	5.23615e+06	1.847e+06		20.6026	19.4594	20.5616	19.0794	19.2328	20.7887	17.9498	17.8523	21.0495	19.0288	21.5756	20.6666	18.1712	19.1369	21.5693	15.637	23.7438	22.4553	20.0287	20.0371	19.3699	20.2757	19.9546	20.9214	19.9301	23.5169	20.4342	19.9676	22.3201	20.8167		-1.23404	-2.62197	0.0720416	-2.13373	-1.6935	-0.811778	-3.9778	-2.67022	-0.798786	-2.66203	0.287189	-0.835239	-2.60926	-1.72424	-0.281362	-2.73737	1.75683	0.465157	0.566014	-0.963796	-1.47359	-0.960197	-1.2507	0.366971	-1.84874	2.49978	-0.406372	-1.27324	1.88017	-0.0575656		-1.23404	-2.62197	0.0720416	-2.13373	-1.6935	-0.811778	-3.9778	-2.67022	-0.798786	-2.66203	0.287189	-0.835239	-2.60926	-1.72424	-0.281362	-2.73737	1.75683	0.465157	0.566014	-0.963796	-1.47359	-0.960197	-1.2507	0.366971	-1.84874	2.49978	-0.406372	-1.27324	1.88017	-0.0575656
P15104	Glutamine synthetase OS=Homo sapiens OX=9606 GN=GLUL PE=1 SV=4	GLUL	28	10	87	10	42	cell differentiation;cell organization and biogenesis;cellular homeostasis;coagulation;defense response;metabolic process	cytoplasm;cytoskeleton;cytosol;endosome;extracellular;nucleus	structural molecule activity	2.45895e+07	2.90938e+06	1.00592e+06	1.78675e+07	1.15854e+07	1.89675e+07	3.37346e+07	238330	3.18188e+07	3.2e+06	1.58623e+07	4.5531e+06	1.36308e+06	525521	4.71412e+06	57201.3	3.91779e+07	4.14794e+07	235889	2.80018e+06	2.03373e+06	1.82184e+06	1.45235e+06	333264	4.0375e+06	2.22571e+06	1.95236e+07	3.91158e+06	1.57482e+06	1761805		24.5515	21.4723	19.9401	24.0908	23.4658	24.177	25.0077	17.8626	24.9234	21.6096	23.9191	22.1184	20.3784	19.0034	22.1686	15.8038	25.2235	25.3059	17.8478	21.4171	20.9557	20.797	20.47	18.3463	21.945	21.0858	24.2187	21.8993	20.5868	20.7486		2.71491	-0.609058	-0.549431	2.87772	2.53947	2.57657	3.0801	-2.65996	3.07511	-0.0812088	2.63064	0.616604	-0.402062	-1.85777	0.317872	-2.57066	3.2366	3.31571	-1.61496	0.416211	0.112183	-0.438917	-0.735337	-2.20811	0.166196	0.0687582	3.37816	0.658497	0.146854	-0.125693		2.71491	-0.609058	-0.549431	2.87772	2.53947	2.57657	3.0801	-2.65996	3.07511	-0.0812088	2.63064	0.616604	-0.402062	-1.85777	0.317872	-2.57066	3.2366	3.31571	-1.61496	0.416211	0.112183	-0.438917	-0.735337	-2.20811	0.166196	0.0687582	3.37816	0.658497	0.146854	-0.125693
Q9UGP4	LIM domain-containing protein 1 OS=Homo sapiens OX=9606 GN=LIMD1 PE=1 SV=1	LIMD1	37	12	74	12	72.1	cell growth;cellular component movement;cellular homeostasis;coagulation;metabolic process	cytoplasm;cytoskeleton;cytosol;membrane;nucleus	structural molecule activity	774033	3.56358e+06	696935	6.16396e+06	6.39321e+06	885970	1.04732e+06	266960	803958	1.38732e+06	6.0872e+06	379197	303728	284014	1.80165e+06	51407.2	1.34864e+06	1290590	114002	419773	359243	764323	600101	112461	1.21799e+06	891547	8.12459e+06		750766	590411		19.562	21.7649	19.4107	22.5554	22.6081	19.7569	19.9983	18.0263	19.6168	20.4039	22.5373	18.5326	18.2124	18.1156	20.7809	15.6497	20.3631	20.2996	16.7987	18.6792	18.4546	19.5438	19.1948	16.7791	20.2161	19.766	22.9539		19.518	19.1714		-2.27459	-0.316444	-1.07885	1.34231	1.68177	-1.84356	-1.92935	-2.4963	-2.2315	-1.28698	1.24889	-2.96923	-2.56808	-2.74556	-1.0698	-2.72474	-1.62387	-1.69059	-2.66401	-2.32163	-2.38891	-1.69206	-2.01045	-3.77535	-1.56277	-1.25112	2.1133		-0.9219	-1.70296		-2.27459	-0.316444	-1.07885	1.34231	1.68177	-1.84356	-1.92935	-2.4963	-2.2315	-1.28698	1.24889	-2.96923	-2.56808	-2.74556	-1.0698	-2.72474	-1.62387	-1.69059	-2.66401	-2.32163	-2.38891	-1.69206	-2.01045	-3.77535	-1.56277	-1.25112	2.1133	-5.27219	-0.9219	-1.70296
P61289	Proteasome activator complex subunit 3 OS=Homo sapiens OX=9606 GN=PSME3 PE=1 SV=1	PSME3	40	11	228	11	29.5	cell differentiation;metabolic process	cytosol;membrane;nucleus	DNA binding;structural molecule activity	8.51071e+06	6.63893e+06	2.19197e+06	4.7677e+06	2.46101e+06	1.05877e+07	1.36824e+07	7.17716e+06	1.10137e+07	1.08186e+07	3.67809e+06	6.4326e+06	7.95988e+06	6.89993e+06	1.52408e+07	1.50606e+06	1.10072e+07	7.90299e+06	1.32853e+06	3.78549e+06	6.90625e+06	7.97711e+06	8.18308e+06	7.29065e+06	9.27836e+06	6.14085e+06	3.44874e+06	2.75879e+06	5.20552e+06	4.22241e+06		23.0208	22.6625	21.0638	22.1849	21.2308	23.3359	23.7058	22.775	23.3928	23.367	21.8105	22.617	22.9243	22.7181	23.8614	20.5224	23.3919	22.914	20.3414	21.852	22.7195	22.9274	22.9642	22.7976	23.1454	22.55	21.7176	21.3956	22.3116	22.0096		1.18422	0.581181	0.574289	0.971745	0.304483	1.73543	1.77819	2.25242	1.54453	1.67616	0.522067	1.11516	2.14381	1.85699	2.01076	2.14793	1.405	0.923783	0.878683	0.851169	1.87596	1.69155	1.75892	2.2432	1.36661	1.53293	0.877079	0.154782	1.87171	1.13532		1.18422	0.581181	0.574289	0.971745	0.304483	1.73543	1.77819	2.25242	1.54453	1.67616	0.522067	1.11516	2.14381	1.85699	2.01076	2.14793	1.405	0.923783	0.878683	0.851169	1.87596	1.69155	1.75892	2.2432	1.36661	1.53293	0.877079	0.154782	1.87171	1.13532
Q12972	Nuclear inhibitor of protein phosphatase 1 OS=Homo sapiens OX=9606 GN=PPP1R8 PE=1 SV=2	PPP1R8	41	10	87	10	38.5	cell differentiation;cellular component movement;cellular homeostasis;metabolic process	membrane;nucleus	DNA binding;RNA binding;structural molecule activity	1.99154e+06	911327	294757	1.64677e+06	1.26497e+06	1.56726e+06	2.42713e+06	134154	1.111e+07	1.13896e+06	1.2049e+06	658608	347459	411951	2.08005e+06		1.26998e+06	1.37271e+06		290598	116150	470425	524546	67930.7	1.01598e+06	1433883	681343	657058	919490	455818		20.9255	19.7976	18.1692	20.6512	20.2707	20.5798	21.2108	17.0335	23.4054	20.1193	20.2005	19.3291	18.4065	18.6521	20.9882		20.2764	20.3886		18.1487	16.8256	18.8436	19.0007	16.0518	19.9544	20.4515	19.378	19.3257	19.8105	18.7981		-0.911177	-2.28373	-2.32034	-0.561907	-0.655673	-1.02065	-0.716808	-3.48903	1.55709	-1.57156	-1.08798	-2.17276	-2.37402	-2.20904	-0.862496		-1.71057	-1.60159		-2.85221	-4.01788	-2.39228	-2.20458	-4.50264	-1.82439	-0.56558	-1.46254	-1.91516	-0.629429	-2.07622		-0.911177	-2.28373	-2.32034	-0.561907	-0.655673	-1.02065	-0.716808	-3.48903	1.55709	-1.57156	-1.08798	-2.17276	-2.37402	-2.20904	-0.862496	-5.43253	-1.71057	-1.60159	-5.32843	-2.85221	-4.01788	-2.39228	-2.20458	-4.50264	-1.82439	-0.56558	-1.46254	-1.91516	-0.629429	-2.07622
Q9Y2L5	Trafficking protein particle complex subunit 8 OS=Homo sapiens OX=9606 GN=TRAPPC8 PE=1 SV=2	TRAPPC8	14	13	85	13	160.9	cell growth;cellular homeostasis;conjugation	cytosol;extracellular;nucleus		1.81897e+06	1.72218e+06	433730	683662	351675	561372	1.15816e+06	654466	1.31471e+06	2.08471e+06	1.04073e+06	1.48796e+06	2.59862e+06	435098	2.10257e+06	230446	1.69192e+06	1.57542e+06	285624	1.56907e+06	1.82611e+06	1.10856e+06	1.5527e+06	755728	1.99463e+06	1.1055e+06	1.00651e+06	1.25212e+06	483933	1.27605e+06		20.7947	20.7158	18.7264	19.3829	18.4239	19.0986	20.1434	19.32	20.3263	20.9914	19.9892	20.5049	21.3093	18.731	21.0037	17.8141	20.6902	20.5873	18.1238	20.5815	20.8003	20.0803	20.5664	19.5275	20.9277	20.0763	19.9409	20.2559	18.8844	20.2833		-1.04194	-1.36554	-1.76307	-1.83019	-2.50246	-2.50186	-1.78423	-1.20261	-1.52195	-0.699432	-1.2993	-0.996914	0.528811	-2.13018	-0.846964	-0.560348	-1.29671	-1.40288	-1.33895	-0.4194	-0.04317	-1.15563	-0.638944	-1.02691	-0.851141	-0.940805	-0.899634	-0.984878	-1.55546	-0.591064		-1.04194	-1.36554	-1.76307	-1.83019	-2.50246	-2.50186	-1.78423	-1.20261	-1.52195	-0.699432	-1.2993	-0.996914	0.528811	-2.13018	-0.846964	-0.560348	-1.29671	-1.40288	-1.33895	-0.4194	-0.04317	-1.15563	-0.638944	-1.02691	-0.851141	-0.940805	-0.899634	-0.984878	-1.55546	-0.591064
Q9NRY4	Rho GTPase-activating protein 35 OS=Homo sapiens OX=9606 GN=ARHGAP35 PE=1 SV=3	ARHGAP35	18	17	73	17	170.4	cell growth;coagulation;defense response;development;metabolic process	cytoplasm;cytoskeleton;cytosol;endoplasmic reticulum;membrane	DNA binding;RNA binding;structural molecule activity	2.27038e+06	1.1053e+06	1.03776e+06	1.88505e+06	1.60202e+06	1.93195e+06	1.75983e+06	623391	3.36509e+06	1.92196e+06	1.42229e+06	1.19092e+06	1.00598e+06	1.04198e+06	3.33564e+06	189953	3.15923e+06	4.15072e+06	268889	881886	1.07628e+06	1.50395e+06	1.37682e+06	488142	2.55101e+06	1.62847e+06	1.37043e+06	1.56601e+06	892010	910663		21.1145	20.076	19.985	20.8462	20.6115	20.8816	20.747	19.2498	21.6822	20.8741	20.4398	20.1836	19.9402	19.9909	21.6695	17.5353	21.5911	21.9849	18.0367	19.7502	20.0376	20.5203	20.3929	18.8969	21.2826	20.6351	20.3862	20.5787	19.7667	19.7966		-0.722124	-2.00534	-0.504474	-0.366946	-0.314876	-0.718835	-1.18062	-1.27279	-0.166049	-0.816702	-0.848675	-1.31817	-0.840336	-0.870261	-0.181149	-0.839134	-0.395798	-0.00525314	-1.42606	-1.25065	-0.805889	-0.715556	-0.812385	-1.65748	-0.496198	-0.38199	-0.454365	-0.662163	-0.673203	-1.07776		-0.722124	-2.00534	-0.504474	-0.366946	-0.314876	-0.718835	-1.18062	-1.27279	-0.166049	-0.816702	-0.848675	-1.31817	-0.840336	-0.870261	-0.181149	-0.839134	-0.395798	-0.00525314	-1.42606	-1.25065	-0.805889	-0.715556	-0.812385	-1.65748	-0.496198	-0.38199	-0.454365	-0.662163	-0.673203	-1.07776
Q04323	UBX domain-containing protein 1 OS=Homo sapiens OX=9606 GN=UBXN1 PE=1 SV=2	UBXN1	47	9	174	9	33.3	cell organization and biogenesis;cellular homeostasis;metabolic process	cytoskeleton;cytosol;extracellular;membrane;nucleus	structural molecule activity	5.502e+06	4.19708e+06	2.44628e+06	2.49711e+06	3.84986e+06	6.36604e+06	6.72561e+06	3.21348e+06	6.16502e+06	6.05397e+06	4.16117e+06	3.14058e+06	2.49511e+06	4.14884e+06	5.2962e+06	1.21338e+06	6.12103e+06	7.63233e+06	2.77476e+06	2.55801e+06	2.26744e+06	4.69943e+06	4.90544e+06	2.64587e+06	6.67813e+06	4.1707e+06	2.25129e+06	2.67049e+06	2.53865e+06	2.22675e+06		22.3915	22.001	21.2222	21.2518	21.8764	22.602	22.6812	21.6157	22.5557	22.5294	21.9886	21.5826	21.2507	21.9843	22.3365	20.2106	22.5453	22.8637	21.4039	21.2866	21.1126	22.1641	22.226	21.3353	22.671	21.9919	21.1023	21.3487	21.2756	21.0865		0.554899	-0.0803837	0.732649	0.0387126	0.950037	1.0015	0.753606	1.09314	0.707413	0.838602	0.700097	0.0807857	0.470165	1.12312	0.485843	1.83618	0.558404	0.873508	1.94122	0.285709	0.269119	0.928172	1.02066	0.780891	0.89218	0.974784	0.261762	0.10785	0.835725	0.21219		0.554899	-0.0803837	0.732649	0.0387126	0.950037	1.0015	0.753606	1.09314	0.707413	0.838602	0.700097	0.0807857	0.470165	1.12312	0.485843	1.83618	0.558404	0.873508	1.94122	0.285709	0.269119	0.928172	1.02066	0.780891	0.89218	0.974784	0.261762	0.10785	0.835725	0.21219
Q5H9R7	Serine/threonine-protein phosphatase 6 regulatory subunit 3 OS=Homo sapiens OX=9606 GN=PPP6R3 PE=1 SV=2	PPP6R3	31	19	66	18	97.6	metabolic process	cytoplasm;cytoskeleton;cytosol;membrane	DNA binding;structural molecule activity	980744	786440	630083	540341	601287	2.3963e+06	1.48796e+06	492963	1.21928e+06	1.19095e+06	547121	2.42951e+06	518041	367081	2.0966e+06		2.58967e+06	2.12334e+06	272645	314597	1.33703e+06	492203	1.9433e+06	552951	1.39938e+06	439578	544308	1.04348e+06	200410	619432		19.9035	19.585	19.2652	19.0435	19.1977	21.1924	20.5049	18.9111	20.2176	20.1837	19.0615	21.2122	18.9827	18.4857	20.9996		21.3043	21.0179	18.0567	18.2631	20.3506	18.9089	20.8901	19.0768	20.4164	18.7458	19.0541	19.993	17.6126	19.2406		-1.93311	-2.49636	-1.22433	-2.16961	-1.72864	-0.40808	-1.42273	-1.61145	-1.63066	-1.50717	-2.22696	-0.289579	-1.7978	-2.37542	-0.851065		-0.682599	-0.972283	-1.40605	-2.73774	-0.492916	-2.32699	-0.315216	-1.47763	-1.36247	-2.27131	-1.78649	-1.24785	-2.82731	-1.63373		-1.93311	-2.49636	-1.22433	-2.16961	-1.72864	-0.40808	-1.42273	-1.61145	-1.63066	-1.50717	-2.22696	-0.289579	-1.7978	-2.37542	-0.851065	-5.35971	-0.682599	-0.972283	-1.40605	-2.73774	-0.492916	-2.32699	-0.315216	-1.47763	-1.36247	-2.27131	-1.78649	-1.24785	-2.82731	-1.63373
O75608	Acyl-protein thioesterase 1 OS=Homo sapiens OX=9606 GN=LYPLA1 PE=1 SV=1	LYPLA1	57	9	175	9	24.7	cell organization and biogenesis;cellular homeostasis;metabolic process	cytoplasm;cytoskeleton;cytosol;extracellular;membrane;nucleus	structural molecule activity	3.34587e+07	4.56756e+07	9.47829e+06	2.57162e+07	1.87179e+07	2.54662e+07	3.74892e+07	1.44977e+07	2.64184e+07	2.87519e+07	2.1189e+07	2.00758e+07	1.30474e+07	1.5531e+07	2.66787e+07	1.76093e+06	3.58427e+07	3.57809e+07	1.91448e+06	9.98085e+06	1.53849e+07	1.53116e+07	1.00158e+07	7.39538e+06	2.55095e+07	12978854	1.89849e+07	1.55458e+07	1.3521e+07	1.27568e+07		24.9959	25.4449	23.1762	24.6162	24.1579	24.6021	25.16	23.7893	24.655	24.7772	24.3368	24.259	23.6373	23.8886	24.6692	20.7479	25.0952	25.0927	20.8685	23.2507	23.875	23.8681	23.2558	22.8182	24.6045	23.6297	24.1784	23.89	23.6887	23.6048		3.15925	3.36358	2.68669	3.40306	3.23158	3.00162	3.23234	3.26675	2.80678	3.08631	3.04835	2.75714	2.85675	3.02749	2.8185	2.37349	3.10824	3.1025	1.40581	2.24985	3.0315	2.63224	2.05048	2.26378	2.8257	2.61258	3.33779	2.6492	3.24879	2.73044		3.15925	3.36358	2.68669	3.40306	3.23158	3.00162	3.23234	3.26675	2.80678	3.08631	3.04835	2.75714	2.85675	3.02749	2.8185	2.37349	3.10824	3.1025	1.40581	2.24985	3.0315	2.63224	2.05048	2.26378	2.8257	2.61258	3.33779	2.6492	3.24879	2.73044
Q9UPY3	Endoribonuclease Dicer OS=Homo sapiens OX=9606 GN=DICER1 PE=1 SV=3	DICER1	14	19	60	19	218.5	cell growth;cell proliferation;cellular component movement;cellular homeostasis;defense response;development;metabolic process	cell surface;cytosol;membrane;nucleus	RNA binding;structural molecule activity	5.74603e+06	1.83785e+06	1.80554e+06	888268	2.39722e+06	4.70784e+06	6.53839e+06	1.68558e+06	6.77687e+06	5.87909e+06	2.86036e+06	3.40355e+06	2.41883e+06	3.60345e+06	6.01764e+06	476167	6.55819e+06	7.42994e+06	910012	4.01826e+06	2.79038e+06	3.27328e+06	3.28496e+06	1.53531e+06	8.05726e+06	2.15074e+06	2.78962e+06	3.33534e+06	1.60404e+06	2.3573e+06		22.4541	20.8096	20.784	19.7606	21.1929	22.1666	22.6405	20.6848	22.6922	22.4872	21.4478	21.6986	21.2059	21.7809	22.5208	18.8611	22.6449	22.8249	19.7955	21.9381	21.412	21.6423	21.6474	20.5501	22.9419	21.0364	21.4116	21.6694	20.6133	21.1687		0.617507	-1.27175	0.294491	-1.45248	0.266591	0.566175	0.712877	0.162253	0.843925	0.796315	0.159306	0.196795	0.425371	0.919789	0.670083	0.486688	0.657928	0.834733	0.332814	0.937259	0.568513	0.406425	0.442149	-0.00431643	1.16302	0.0193277	0.571079	0.428579	0.173376	0.294389		0.617507	-1.27175	0.294491	-1.45248	0.266591	0.566175	0.712877	0.162253	0.843925	0.796315	0.159306	0.196795	0.425371	0.919789	0.670083	0.486688	0.657928	0.834733	0.332814	0.937259	0.568513	0.406425	0.442149	-0.00431643	1.16302	0.0193277	0.571079	0.428579	0.173376	0.294389
Q86X76	Deaminated glutathione amidase OS=Homo sapiens OX=9606 GN=NIT1 PE=1 SV=2	NIT1	39	11	143	11	35.9	cellular homeostasis	endosome;nucleus	structural molecule activity	3.90373e+06	321942	727607	2.30236e+06	882912	1.45376e+06	1.20144e+06	1.48154e+06	891796	2.60935e+06	457318	1.85731e+06	1.27329e+06	1.6726e+06	1.90735e+06	288285	1.38111e+06	2.94922e+06	520019	912605	1.64762e+06	1.57782e+06	1.03499e+06	1.7218e+06	2.38811e+06	1.32508e+06	1.36414e+06	8.93701e+06	971322	5.64699e+06		21.8964	18.2964	19.4728	21.1347	19.7519	20.4714	20.1963	20.4987	19.7664	21.3153	18.8028	20.8248	20.2801	20.6737	20.8631	18.1371	20.3974	21.4919	18.9882	19.7996	20.6519	20.5895	19.9812	20.7155	21.1874	20.3376	20.3796	23.0914	19.8896	22.4291		0.0597945	-3.7849	-1.01671	-0.0784367	-1.17443	-1.1291	-1.73129	-0.0239009	-2.08191	-0.375588	-2.48562	-0.677029	-0.500377	-0.187494	-0.987547	-0.237282	-1.58954	-0.498284	-0.474507	-1.20125	-0.191567	-0.646379	-1.22411	0.161069	-0.591397	-0.67943	-0.460996	1.85054	-0.550314	1.55473		0.0597945	-3.7849	-1.01671	-0.0784367	-1.17443	-1.1291	-1.73129	-0.0239009	-2.08191	-0.375588	-2.48562	-0.677029	-0.500377	-0.187494	-0.987547	-0.237282	-1.58954	-0.498284	-0.474507	-1.20125	-0.191567	-0.646379	-1.22411	0.161069	-0.591397	-0.67943	-0.460996	1.85054	-0.550314	1.55473
Q13427	Peptidyl-prolyl cis-trans isomerase G OS=Homo sapiens OX=9606 GN=PPIG PE=1 SV=2	PPIG	17	11	121	11	88.6	cell organization and biogenesis;cellular component movement;cellular homeostasis;metabolic process	cytosol;membrane;nucleus	structural molecule activity	1.63401e+06	1.66678e+06	489151	1.249e+06	608196	1.10545e+06	4.4814e+06	1.52735e+06	3.47514e+06	1.61819e+06	1.29081e+06	1.19665e+06	3.04791e+06	3.86377e+06	2.31833e+06	132091	4.33463e+06	4.51954e+06		3.89925e+06	1.25355e+06	3.88684e+06	5.54985e+06	1.41102e+06	2.31917e+06	1.29844e+06	732165	880262	853968	963246		20.64	20.6686	18.8999	20.2523	19.2142	20.0762	22.0955	20.5426	21.7286	20.626	20.2998	20.1906	21.5394	21.8816	21.1447	17.0112	22.0475	22.1077		21.8948	20.2576	21.8902	22.404	20.4283	21.1452	20.3083	19.4818	19.7476	19.7038	19.8775		-1.19665	-1.4127	-1.58959	-0.960777	-1.71216	-1.52426	0.16789	0.0200333	-0.119625	-1.0649	-0.988611	-1.31124	0.758883	1.02042	-0.706027	-1.36324	0.0605387	0.117559		0.893885	-0.585922	0.654284	1.19872	-0.126108	-0.633654	-0.708729	-1.35875	-1.49325	-0.736081	-0.99677		-1.19665	-1.4127	-1.58959	-0.960777	-1.71216	-1.52426	0.16789	0.0200333	-0.119625	-1.0649	-0.988611	-1.31124	0.758883	1.02042	-0.706027	-1.36324	0.0605387	0.117559	-5.36042	0.893885	-0.585922	0.654284	1.19872	-0.126108	-0.633654	-0.708729	-1.35875	-1.49325	-0.736081	-0.99677
Q9H0B6	Kinesin light chain 2 OS=Homo sapiens OX=9606 GN=KLC2 PE=1 SV=1	KLC2	15	9	108	1	68.9	metabolic process	cytoplasm;cytoskeleton;cytosol;endoplasmic reticulum;endosome;membrane;mitochondrion;nucleus	motor activity			333755				297400																				319991							18.3484				18.182																				18.2877							-2.14108				-3.74558																				-2.55289					-4.99956	-5.24771	-2.14108	-5.46082	-5.03878	-5.13265	-3.74558	-5.25418	-5.1273	-4.96182	-5.08324	-5.1746	-4.96588	-4.99693	-4.97768	-5.4048	-5.10026	-5.25371	-5.27713	-5.19027	-5.06844	-5.19689	-5.12345	-5.12236	-4.9449	-5.24416	-2.55289	-5.33544	-5.34813	-4.97812
P46108	Adapter molecule crk OS=Homo sapiens OX=9606 GN=CRK PE=1 SV=2	CRK	51	13	149	13	33.8	cell differentiation;cell growth;cellular homeostasis;coagulation;defense response;development;metabolic process	cytoplasm;cytoskeleton;cytosol;endoplasmic reticulum;membrane;nucleus	antioxidant activity;motor activity;structural molecule activity	4.80921e+06	3.9586e+06	1.93188e+06	1.63354e+06	1.84258e+06	4.6619e+06	4.06056e+06	3.32627e+06	3.68067e+06	2.73212e+06	2.86419e+06	3.14845e+06	1.6751e+06	1.18371e+06	3.92436e+06	375941	4.57852e+06	4.84441e+06	1.18651e+06	1.70496e+06	1.74566e+06	3.90692e+06	3.62562e+06	3.26685e+06	5.21821e+06	2.32285e+06	1.3463e+06	3.78194e+06	1.87778e+06	1.02798e+06		22.1974	21.9166	20.8816	20.6396	20.8133	22.1525	21.9532	21.6655	21.8115	21.3816	21.4497	21.5862	20.6758	20.1749	21.904	18.5201	22.1265	22.2079	20.1783	20.7013	20.7353	21.8976	21.7898	21.6395	22.3151	21.1475	20.3606	21.8507	20.8406	19.9714		0.360741	-0.164778	0.392064	-0.573547	-0.11304	0.552028	0.0256184	1.14291	-0.0367239	-0.30926	0.161234	0.0843952	-0.104689	-0.686268	0.0533423	0.145728	0.139512	0.217704	0.715584	-0.299569	-0.108172	0.66172	0.584501	1.08505	0.536291	0.130388	-0.479992	0.609875	0.400692	-0.902938		0.360741	-0.164778	0.392064	-0.573547	-0.11304	0.552028	0.0256184	1.14291	-0.0367239	-0.30926	0.161234	0.0843952	-0.104689	-0.686268	0.0533423	0.145728	0.139512	0.217704	0.715584	-0.299569	-0.108172	0.66172	0.584501	1.08505	0.536291	0.130388	-0.479992	0.609875	0.400692	-0.902938
Q12797	Aspartyl/asparaginyl beta-hydroxylase OS=Homo sapiens OX=9606 GN=ASPH PE=1 SV=3	ASPH	23	14	74	14	85.8	cell differentiation;cell organization and biogenesis;cellular homeostasis;conjugation;defense response;development;metabolic process	cytoplasm;cytoskeleton;cytosol;extracellular	structural molecule activity	9.4959e+06	5.84932e+06	868338	2.21406e+06	519297	1.35022e+06	1.16194e+06	491698	642028	3.60815e+06	603679	727084	2.29638e+06	3.22971e+06	4.24058e+06	19195.4	4.12065e+06	1.72453e+06	247337	2.23742e+06	2.91487e+06	1.93648e+06	1.48658e+06	1.32824e+06	672012	414786	2.896e+06	911976	4.68874e+06	505521		23.1789	22.4798	19.7279	21.0783	18.9862	20.3648	20.1481	18.9074	19.2923	21.7828	19.2034	19.4718	21.1309	21.623	22.0158	14.2285	21.9744	20.7178	17.9161	21.0934	21.475	20.885	20.5036	20.3411	19.3581	18.662	21.4656	19.7986	22.1608	18.9474		1.34225	0.398498	-0.761612	-0.134852	-1.94014	-1.2357	-1.77952	-1.61515	-2.55599	0.0919811	-2.08504	-2.03005	0.350424	0.761816	0.165147	-4.14594	-0.0124996	-1.27241	-1.54659	0.0925281	0.631483	-0.350879	-0.701726	-0.213336	-2.42071	-2.35507	0.625072	-1.44218	1.72086	-1.9269		1.34225	0.398498	-0.761612	-0.134852	-1.94014	-1.2357	-1.77952	-1.61515	-2.55599	0.0919811	-2.08504	-2.03005	0.350424	0.761816	0.165147	-4.14594	-0.0124996	-1.27241	-1.54659	0.0925281	0.631483	-0.350879	-0.701726	-0.213336	-2.42071	-2.35507	0.625072	-1.44218	1.72086	-1.9269
Q14914	Prostaglandin reductase 1 OS=Homo sapiens OX=9606 GN=PTGR1 PE=1 SV=2	PTGR1	44	10	98	10	35.8	cellular homeostasis;metabolic process	nucleus	structural molecule activity	8.1602e+06	7.83576e+06	2.82553e+06	4.20078e+06	3.57499e+06	4.29242e+06	4.80372e+06	3.18502e+06	5.20223e+06	5.00233e+06	2.38093e+06	9.12337e+06	4.40999e+06	3.16407e+06	4.35958e+06	840190	9.36e+06	8.17135e+06	2.56206e+06	5.59036e+06	3.84192e+06	4.74533e+06	3.68082e+06	2.91787e+06	9.1829e+06	3.31305e+06	3.81999e+06	6.59552e+06	2.37428e+06	1.82943e+06		22.9602	22.9016	21.4301	22.0022	21.7695	22.0334	22.1957	21.6029	22.3107	22.2542	21.1831	23.1211	22.0723	21.5933	22.0558	19.6804	23.1581	22.9621	21.2889	22.4145	21.8734	22.1781	21.8116	21.4765	23.1305	21.6597	21.8651	22.6531	21.1791	20.803		1.12354	0.820303	0.940581	0.789108	0.843167	0.432901	0.268093	1.08031	0.462436	0.563321	-0.105369	1.61932	1.29184	0.73219	0.205075	1.30594	1.17114	0.971959	1.82616	1.41363	1.02988	0.942194	0.606301	0.922069	1.35169	0.642653	1.02458	1.41223	0.739152	-0.0713507		1.12354	0.820303	0.940581	0.789108	0.843167	0.432901	0.268093	1.08031	0.462436	0.563321	-0.105369	1.61932	1.29184	0.73219	0.205075	1.30594	1.17114	0.971959	1.82616	1.41363	1.02988	0.942194	0.606301	0.922069	1.35169	0.642653	1.02458	1.41223	0.739152	-0.0713507
Q8WUA7	TBC1 domain family member 22A OS=Homo sapiens OX=9606 GN=TBC1D22A PE=1 SV=2	TBC1D22A	29	10	101	9	59.1	metabolic process		DNA binding;structural molecule activity	1.5275e+06	2.4912e+06	383116	682615	858240	1.59364e+06	2.14978e+06	850684	2.31069e+06	2.86186e+06	949007	1.03564e+06	809370	1.24016e+06	2.41903e+06	282003	2.65187e+06	2.49896e+06	162521	522372	822416	933487	995023	366403	1.92065e+06	1.06207e+06	552366	522251	792013	801289		20.5427	21.2484	18.5474	19.3807	19.711	20.6039	21.0358	19.6983	21.1399	21.4485	19.8561	19.9821	19.6264	20.2421	21.206	18.1054	21.3386	21.2529	17.3103	18.9947	19.6495	19.8323	19.9244	18.4831	20.8732	20.0185	19.0753	18.9944	19.5952	19.612		-1.29389	-0.832931	-1.94209	-1.8324	-1.21532	-0.996569	-0.891873	-0.8243	-0.708371	-0.242325	-1.4324	-1.51972	-1.15407	-0.619063	-0.644686	-0.269065	-0.648358	-0.737286	-2.15245	-2.00616	-1.19401	-1.40361	-1.28092	-2.07135	-0.905672	-0.998622	-1.76529	-2.24644	-0.84474	-1.26235		-1.29389	-0.832931	-1.94209	-1.8324	-1.21532	-0.996569	-0.891873	-0.8243	-0.708371	-0.242325	-1.4324	-1.51972	-1.15407	-0.619063	-0.644686	-0.269065	-0.648358	-0.737286	-2.15245	-2.00616	-1.19401	-1.40361	-1.28092	-2.07135	-0.905672	-0.998622	-1.76529	-2.24644	-0.84474	-1.26235
Q12792	Twinfilin-1 OS=Homo sapiens OX=9606 GN=TWF1 PE=1 SV=3	TWF1	33	11	177	8	40.3	cell growth;metabolic process	cytoplasm;cytoskeleton;cytosol;endoplasmic reticulum;nucleus	motor activity;structural molecule activity	5.22346e+06	717609	446171	2.67911e+06	1.34939e+06	6.05466e+06	4.34514e+06	2.8339e+06	6.84535e+06	2.67485e+06	2.31924e+06	233330	3.69018e+06	976578	6.64392e+06	378331	4.76188e+06	4.87498e+06	2.78208e+06	633835	9.12229e+06	384703	367837	488313	2.95117e+06	888982	2.84075e+06	501239	700441	933136		22.3166	19.4528	18.7672	21.3533	20.3639	22.5296	22.051	21.4344	22.7067	21.351	21.1452	17.832	21.8153	19.8974	22.6636	18.5293	22.1831	22.217	21.4077	19.2737	23.121	18.5534	18.4887	18.8974	21.4929	19.7618	21.4378	18.9351	19.4179	19.8317		0.479947	-2.6285	-1.72227	0.140207	-0.562461	0.929155	0.123344	0.911791	0.85843	-0.33982	-0.143237	-3.6698	1.03476	-0.963781	0.81292	0.154872	0.196161	0.22678	1.94502	-1.72713	2.27745	-2.68249	-2.71659	-1.65697	-0.285977	-1.25528	0.59728	-2.30568	-1.022	-1.04259		0.479947	-2.6285	-1.72227	0.140207	-0.562461	0.929155	0.123344	0.911791	0.85843	-0.33982	-0.143237	-3.6698	1.03476	-0.963781	0.81292	0.154872	0.196161	0.22678	1.94502	-1.72713	2.27745	-2.68249	-2.71659	-1.65697	-0.285977	-1.25528	0.59728	-2.30568	-1.022	-1.04259
P09496	Clathrin light chain A OS=Homo sapiens OX=9606 GN=CLTA PE=1 SV=1	CLTA	30	10	249	10	27.1	cell differentiation;cell growth;conjugation;metabolic process	cytoplasm;cytoskeleton;cytosol;endoplasmic reticulum;extracellular;mitochondrion;nucleus	structural molecule activity	2.78372e+07	2.09037e+07	1.4362e+07	1.92528e+07	2.31713e+07	2.14288e+07	3.38653e+07	7.66214e+06	3.12906e+07	2.04019e+07	1.63054e+07	1.85609e+07	1.37307e+07	1.42276e+07	2.70652e+07	2.456e+06	3.23948e+07	2.48965e+07	6.02543e+06	1.33337e+07	1.3751e+07	1.55689e+07	1.55316e+07	8.987e+06	2.05063e+07	1.90827e+07	1.71013e+07	1.52715e+07	1.37188e+07	1.15577e+07		24.7305	24.3173	23.7758	24.1986	24.4658	24.353	25.0133	22.8693	24.8992	24.2822	23.9588	24.1458	23.7109	23.7622	24.6899	21.2279	24.9493	24.5694	22.5226	23.6686	23.713	23.8922	23.8887	23.0994	24.2896	24.1858	24.0276	23.8643	23.7096	23.4623		2.89388	2.23592	3.28624	2.98545	3.5395	2.75259	3.08568	2.34675	3.05096	2.59135	2.67038	2.64395	2.9304	2.90103	2.83925	2.85346	2.96232	2.57925	3.05992	2.66769	2.86952	2.65629	2.68341	2.54499	2.51073	3.16869	3.18705	2.62352	3.26974	2.58803		2.89388	2.23592	3.28624	2.98545	3.5395	2.75259	3.08568	2.34675	3.05096	2.59135	2.67038	2.64395	2.9304	2.90103	2.83925	2.85346	2.96232	2.57925	3.05992	2.66769	2.86952	2.65629	2.68341	2.54499	2.51073	3.16869	3.18705	2.62352	3.26974	2.58803
Q969Q0	60S ribosomal protein L36a-like OS=Homo sapiens OX=9606 GN=RPL36AL PE=1 SV=3	RPL36AL	46	11	175	3	12.5	cell organization and biogenesis;cellular homeostasis	cytoplasm;cytoskeleton;cytosol;extracellular;Golgi;membrane	structural molecule activity	2.53257e+07	2.74512e+07	1.66967e+07	2.35605e+07	1.84265e+07	2.16507e+07	24924233	1.20457e+07	2.79234e+07	2.07646e+07	21878959	1.67633e+07	9.68339e+06	1.31359e+07	2.19583e+07	3.22566e+06	2.44054e+07	2.07879e+07	6.08441e+06	1.27756e+07	1.08268e+07	1.71961e+07	1.65051e+07	8.25338e+06	28454877	1.36926e+07	1.98618e+07	1.9226e+07	14868332	2.2527e+07		24.5941	24.7104	23.9931	24.4899	24.1353	24.3679	24.571	23.522	24.735	24.3076	24.383	23.9988	23.2071	23.647	24.3883	21.6212	24.5407	24.3092	22.5367	23.6069	23.3681	24.0356	23.9764	22.9766	24.7622	23.7069	24.2435	24.1966	23.8257	24.4252		2.75747	2.62903	3.50355	3.27675	3.20894	2.76745	2.64342	2.99945	2.88671	2.61677	3.09458	2.49699	2.42658	2.78586	2.53758	3.24675	2.55376	2.31905	3.07397	2.60601	2.52459	2.7997	2.77111	2.42214	2.98334	2.68981	3.40294	2.95574	3.38584	3.55084		2.75747	2.62903	3.50355	3.27675	3.20894	2.76745	2.64342	2.99945	2.88671	2.61677	3.09458	2.49699	2.42658	2.78586	2.53758	3.24675	2.55376	2.31905	3.07397	2.60601	2.52459	2.7997	2.77111	2.42214	2.98334	2.68981	3.40294	2.95574	3.38584	3.55084
Q9Y5L0	Transportin-3 OS=Homo sapiens OX=9606 GN=TNPO3 PE=1 SV=3	TNPO3	19	12	130	12	104.1	conjugation	cytoskeleton;membrane;nucleus	structural molecule activity	1.80868e+07	2.06835e+07	6.79019e+06	1.19324e+07	9.49613e+06	1.40202e+07	1.79023e+07	2.05365e+06	1.81177e+07	1.46568e+07	1.49185e+07	3.49038e+06	3.13995e+06	2.94264e+06	1.42465e+07	667586	1.16503e+07	1.36071e+07	1.03369e+06	4.32576e+06	3.04867e+06	3.58736e+06	3.46573e+06	2.50902e+06	1.32674e+07	2.62248e+06	1.25091e+07	9.91444e+06	4.80933e+06	9.85971e+06		24.1084	24.302	22.695	23.5084	23.1789	23.741	24.0936	20.9698	24.1109	23.8051	23.8306	21.735	21.5823	21.4887	23.7641	19.3486	23.4739	23.6979	19.9794	22.0445	21.5397	21.7745	21.7247	21.2587	23.6614	21.3225	23.5765	23.2411	22.1974	23.2331		2.27181	2.22064	2.20551	2.29526	2.25257	2.14055	2.16601	0.447193	2.26263	2.11422	2.54214	0.233136	0.801804	0.627521	1.91342	0.974175	1.48692	1.70768	0.516654	1.04364	0.69623	0.538611	0.519435	0.704277	1.88255	0.305423	2.73592	2.00028	1.7575	2.3588		2.27181	2.22064	2.20551	2.29526	2.25257	2.14055	2.16601	0.447193	2.26263	2.11422	2.54214	0.233136	0.801804	0.627521	1.91342	0.974175	1.48692	1.70768	0.516654	1.04364	0.69623	0.538611	0.519435	0.704277	1.88255	0.305423	2.73592	2.00028	1.7575	2.3588
Q6NVY1	3-hydroxyisobutyryl-CoA hydrolase, mitochondrial OS=Homo sapiens OX=9606 GN=HIBCH PE=1 SV=2	HIBCH	38	14	174	14	43.5	cellular homeostasis	endosome	structural molecule activity	4.31966e+06	3.23684e+06	2.81462e+06	2.75433e+06	8.34286e+06	5.44261e+06	3.68295e+06	7.65611e+06	5.51123e+06	5.25342e+06	2.92552e+06	1.18437e+07	1.25442e+07	9.16628e+06	3.64023e+06	1.45991e+06	6.19337e+06	7.85142e+06	2.81901e+06	1.67201e+07	1.39783e+07	1.82849e+07	1.5394e+07	7.85195e+06	5.57382e+06	5.74195e+06	2.55278e+06	1.22063e+07	3.91205e+06	2.19828e+06		22.0425	21.6262	21.4245	21.3933	22.9921	22.3759	21.8124	22.8682	22.3939	22.3248	21.4803	23.4976	23.5805	23.1279	21.7956	20.4774	22.5623	22.9045	21.4268	23.9951	23.7367	24.1242	23.8759	22.9046	22.4102	22.4531	21.2836	23.5411	21.8995	21.0679		0.205861	-0.455185	0.935001	0.180152	2.06577	0.775409	-0.115196	2.34562	0.545681	0.633978	0.191799	1.9958	2.80001	2.26675	-0.055085	2.10303	0.575354	0.914338	1.96404	2.9942	2.89317	2.88827	2.67057	2.3502	0.631402	1.43603	0.443081	2.3003	1.45959	0.193627		0.205861	-0.455185	0.935001	0.180152	2.06577	0.775409	-0.115196	2.34562	0.545681	0.633978	0.191799	1.9958	2.80001	2.26675	-0.055085	2.10303	0.575354	0.914338	1.96404	2.9942	2.89317	2.88827	2.67057	2.3502	0.631402	1.43603	0.443081	2.3003	1.45959	0.193627
O60568	Multifunctional procollagen lysine hydroxylase and glycosyltransferase LH3 OS=Homo sapiens OX=9606 GN=PLOD3 PE=1 SV=1	PLOD3	25	13	115	13	84.7	cell growth;cell organization and biogenesis;cellular homeostasis;defense response;metabolic process	cell surface;chromosome;cytoskeleton;extracellular	structural molecule activity	2.90532e+06	3.86466e+06	1.93392e+06	3.55067e+06	2.13954e+06	1.73191e+06	3.97908e+06	2.66498e+06	7.66779e+07	3.80303e+06	836004	2.8018e+06	4.45998e+06	3.20901e+06	3.43606e+06	615748	3.12136e+06	8.51591e+07	1.77652e+06	3.30076e+06	3.45089e+06	3.48857e+06	2.10416e+06	3.62166e+06	5.73892e+07	2.10488e+06	433177	2.45335e+06	2.05765e+06	2.14614e+06		21.4703	21.8819	20.8831	21.7597	21.0289	20.7239	21.924	21.3457	26.1923	21.8587	19.6732	21.4179	22.0886	21.6137	21.7123	19.232	21.5737	26.3437	20.7606	21.6544	21.7185	21.7342	21.0048	21.7882	25.7743	21.0053	18.7246	21.2263	20.9726	21.0333		-0.366361	-0.199428	0.39359	0.54654	0.10253	-0.87653	-0.00362343	0.823128	4.34404	0.167869	-1.61531	-0.0838931	1.3081	0.75254	-0.13836	0.857562	-0.413195	4.35347	1.29791	0.653487	0.875023	0.498323	-0.200485	1.2338	3.99544	-0.0117675	-2.11596	-0.0145027	0.532664	0.158999		-0.366361	-0.199428	0.39359	0.54654	0.10253	-0.87653	-0.00362343	0.823128	4.34404	0.167869	-1.61531	-0.0838931	1.3081	0.75254	-0.13836	0.857562	-0.413195	4.35347	1.29791	0.653487	0.875023	0.498323	-0.200485	1.2338	3.99544	-0.0117675	-2.11596	-0.0145027	0.532664	0.158999
Q9BWS9	Chitinase domain-containing protein 1 OS=Homo sapiens OX=9606 GN=CHID1 PE=1 SV=1	CHID1	22	7	69	7	44.9	cellular homeostasis;coagulation;metabolic process	cell surface;extracellular;mitochondrion	structural molecule activity	2.85864e+06	4.85151e+06	2.4464e+06	2.72678e+06	3.12333e+06	1.94258e+06	5.02841e+06	1.8049e+06	3.8062e+06	2.7024e+06	3.10374e+06	3.24293e+06	2.73749e+06	2.63145e+06	4.36919e+06	274706	2.28751e+06	3.46883e+06	648970	2.6524e+06	3.18914e+06	1.33758e+06	1.62391e+06	2.4847e+06	1.67133e+06	1.18121e+06	2.36875e+06	1.64533e+06	1.33179e+06	2.15359e+06		21.4469	22.21	21.2222	21.3788	21.5747	20.8895	22.2617	20.7835	21.8599	21.3658	21.5656	21.6289	21.3844	21.3274	22.0589	18.0675	21.1253	21.726	19.3078	21.3389	21.6047	20.3512	20.631	21.2446	20.6726	20.1718	21.1757	20.6499	20.3449	21.0383		-0.389729	0.128663	0.732717	0.165649	0.648312	-0.710915	0.334042	0.260921	0.0116582	-0.325037	0.277115	0.127051	0.603916	0.466271	0.208251	-0.306888	-0.861592	-0.264166	-0.154921	0.33799	0.761219	-0.884691	-0.574255	0.690221	-1.10626	-0.845239	0.335135	-0.590876	-0.0949654	0.163997		-0.389729	0.128663	0.732717	0.165649	0.648312	-0.710915	0.334042	0.260921	0.0116582	-0.325037	0.277115	0.127051	0.603916	0.466271	0.208251	-0.306888	-0.861592	-0.264166	-0.154921	0.33799	0.761219	-0.884691	-0.574255	0.690221	-1.10626	-0.845239	0.335135	-0.590876	-0.0949654	0.163997
Q9Y4A5	Transformation/transcription domain-associated protein OS=Homo sapiens OX=9606 GN=TRRAP PE=1 SV=3	TRRAP	5	16	51	16	437.3	cell growth;cell organization and biogenesis;cell proliferation;cellular component movement;cellular homeostasis;coagulation;metabolic process	extracellular;membrane;nucleus	structural molecule activity	130057	1.51496e+06	137575	895999	146006	165831	353643	311040	328182	1.1082e+06	2.79207e+06	1312128	407164	44500.4	859888	15587.2	3.30372e+06	3.70978e+06	34045.9	691257	470154	1.02479e+06	777621	352870	1.45825e+06	1.74515e+06	349626	1.39708e+06	1.09627e+06	939416		16.9888	20.5309	17.0699	19.7731	17.1557	17.3394	18.4319	18.2467	18.3241	20.0798	21.4129	20.3235	18.6352	15.4415	19.7138	13.9281	21.6557	21.8229	15.0552	19.3989	18.8428	19.9669	19.5687	18.4288	20.4758	20.7349	18.4155	20.414	20.0642	19.8414		-4.84785	-1.55049	-3.41965	-1.43998	-3.77067	-4.2611	-3.49569	-2.27582	-3.52413	-1.61107	0.124441	-1.17834	-2.14526	-5.41963	-2.13689	-4.44634	-0.33128	-0.167282	-4.40752	-1.60202	-2.00074	-1.26898	-1.63659	-2.12564	-1.30303	-0.282159	-2.42511	-0.826836	-0.375732	-1.03291		-4.84785	-1.55049	-3.41965	-1.43998	-3.77067	-4.2611	-3.49569	-2.27582	-3.52413	-1.61107	0.124441	-1.17834	-2.14526	-5.41963	-2.13689	-4.44634	-0.33128	-0.167282	-4.40752	-1.60202	-2.00074	-1.26898	-1.63659	-2.12564	-1.30303	-0.282159	-2.42511	-0.826836	-0.375732	-1.03291
Q8IYI6	Exocyst complex component 8 OS=Homo sapiens OX=9606 GN=EXOC8 PE=1 SV=2	EXOC8	23	14	88	14	81.7	cell differentiation;cell growth;conjugation;metabolic process	cytoplasm;cytoskeleton;cytosol;mitochondrion;nucleus	structural molecule activity	4.27905e+06	447657	970014	261973	255077	731716	1.02044e+06	1798519	4.09304e+06	822586	106816	1.76845e+06	1.16294e+06	1.91916e+06	3.86528e+06	310587	5.58928e+06	5.37299e+06	597796	3.142e+06	1.35119e+06	5.93094e+06	4.15106e+06	1.70581e+06	2.14358e+06	2.78266e+06	2.22184e+06	1.48715e+06	583618	438751		22.0289	18.772	19.8876	17.9991	17.9606	19.4809	19.9608	20.7784	21.9647	19.6498	16.7048	20.7541	20.1493	20.872	21.8821	18.2446	22.4142	22.3573	19.1893	21.5833	20.3658	22.4998	21.985	20.702	21.0316	21.408	21.0833	20.5041	19.1547	18.743		0.19223	-3.3093	-0.601863	-3.21406	-2.96577	-2.11954	-1.96687	0.255813	0.116479	-2.04104	-4.58369	-0.747765	-0.631165	0.0108832	0.0314597	-0.129783	0.427291	0.367108	-0.27342	0.582371	-0.477717	1.26395	0.779755	0.147606	-0.747245	0.390959	0.242766	-0.736703	-1.28524	-2.13127		0.19223	-3.3093	-0.601863	-3.21406	-2.96577	-2.11954	-1.96687	0.255813	0.116479	-2.04104	-4.58369	-0.747765	-0.631165	0.0108832	0.0314597	-0.129783	0.427291	0.367108	-0.27342	0.582371	-0.477717	1.26395	0.779755	0.147606	-0.747245	0.390959	0.242766	-0.736703	-1.28524	-2.13127
O43432	Eukaryotic translation initiation factor 4 gamma 3 OS=Homo sapiens OX=9606 GN=EIF4G3 PE=1 SV=2	EIF4G3	7	11	173	3	176.5	cell organization and biogenesis;cellular homeostasis;metabolic process	cytosol;Golgi	RNA binding	225598		33522.9		66515.3	313914	188632	74143.6	344749	106960	179522				159433		174664	54779.6		438900	741434	650489	568389	165158		237059		32574.3	204938	56761		17.7834		15.0329		16.0214	18.26	17.5252	16.178	18.3952	16.7067	17.4538				17.2826		17.4142	15.7414		18.7435	19.5	19.3112	19.1165	17.3335		17.8549		14.9914	17.6448	15.7926		-4.05323		-5.45665		-4.90494	-3.34045	-4.40241	-4.34453	-3.45308	-4.98414	-3.83466				-4.56809		-4.57271	-6.24883		-2.25735	-1.34356	-1.92472	-2.08878	-3.22093		-3.16219		-6.24938	-2.79507	-5.0817		-4.05323	-5.18665	-5.45665	-5.26262	-4.90494	-3.34045	-4.40241	-4.34453	-3.45308	-4.98414	-3.83466	-5.13218	-5.22833	-5.1203	-4.56809	-5.2321	-4.57271	-6.24883	-5.35168	-2.25735	-1.34356	-1.92472	-2.08878	-3.22093	-5.11256	-3.16219	-5.19502	-6.24938	-2.79507	-5.0817
Q9Y2W2	WW domain-binding protein 11 OS=Homo sapiens OX=9606 GN=WBP11 PE=1 SV=1	WBP11	22	12	118	12	70	cellular component movement;cellular homeostasis	cytosol;membrane;nucleus	RNA binding;structural molecule activity	4.50256e+06	5.15826e+06	956618	1.4284e+06	1.13337e+06	2.57538e+06	3.95259e+06	1.69379e+06	4.51045e+06	4.59264e+06	2.39945e+06	3.07028e+06	1.20517e+06	1.74923e+06	5.08919e+06	255160	4.6753e+06	3.44699e+06	439186	1.56634e+06	1.74013e+06	1.62932e+06	1.61865e+06	1.50421e+06	3.64292e+06	2.12161e+06	1.21989e+06	1.88587e+06	1.01749e+06	1.27331e+06		22.1023	22.2985	19.8676	20.446	20.1122	21.2964	21.9144	20.6918	22.1048	22.1309	21.1943	21.5499	20.2008	20.7383	22.279	17.961	22.1566	21.7169	18.7445	20.579	20.7308	20.6358	20.6264	20.5206	21.7967	21.0167	20.2183	20.8468	19.9566	20.2802		0.265686	0.217116	-0.621926	-0.767144	-0.814151	-0.304108	-0.0132628	0.169258	0.256578	0.440045	-0.0941877	0.0481233	-0.579701	-0.122873	0.428322	-0.413374	0.169689	-0.273281	-0.718239	-0.42191	-0.112756	-0.600043	-0.578935	-0.0338408	0.0178321	-0.000346715	-0.62224	-0.394024	-0.483316	-0.594164		0.265686	0.217116	-0.621926	-0.767144	-0.814151	-0.304108	-0.0132628	0.169258	0.256578	0.440045	-0.0941877	0.0481233	-0.579701	-0.122873	0.428322	-0.413374	0.169689	-0.273281	-0.718239	-0.42191	-0.112756	-0.600043	-0.578935	-0.0338408	0.0178321	-0.000346715	-0.62224	-0.394024	-0.483316	-0.594164
Q9Y5S9	RNA-binding protein 8A OS=Homo sapiens OX=9606 GN=RBM8A PE=1 SV=1	RBM8A	29	7	160	7	19.9	cellular component movement;cellular homeostasis;conjugation;metabolic process	cytosol;membrane;nucleus	RNA binding	7.54099e+06	8.02484e+06	3.36167e+06	4.93997e+06	3.98858e+06	6.57578e+06	5.1468e+06	2.9537e+06	6.15878e+06	6.39105e+06	6.35255e+06	5.82649e+06	3.38007e+06	4.09841e+06	8.05005e+06	823722	7.6209e+06	6.60509e+06	980504	3.75197e+06	3.2045e+06	6.04818e+06	4.95804e+06	4.05116e+06	7.54472e+06	5.35732e+06	5.08705e+06	5.21474e+06	3.84104e+06	6.67995e+06		22.8463	22.936	21.6807	22.2361	21.9274	22.6487	22.2952	21.4941	22.5542	22.6076	22.5989	22.4742	21.6886	21.9666	22.9406	19.6518	22.8615	22.6551	19.9032	21.8392	21.6117	22.5281	22.2413	21.9499	22.847	22.3531	22.2784	22.3142	21.8731	22.6714		1.0097	0.854702	1.19124	1.02295	1.00111	1.04827	0.367617	0.971527	0.70595	0.916773	1.31044	0.972382	0.908116	1.10547	1.08988	1.27738	0.874592	0.664962	0.440452	0.838336	0.768153	1.29219	1.03604	1.39549	1.0682	1.33601	1.43784	1.07334	1.43316	1.79709		1.0097	0.854702	1.19124	1.02295	1.00111	1.04827	0.367617	0.971527	0.70595	0.916773	1.31044	0.972382	0.908116	1.10547	1.08988	1.27738	0.874592	0.664962	0.440452	0.838336	0.768153	1.29219	1.03604	1.39549	1.0682	1.33601	1.43784	1.07334	1.43316	1.79709
O00534	von Willebrand factor A domain-containing protein 5A OS=Homo sapiens OX=9606 GN=VWA5A PE=1 SV=2	VWA5A	25	14	43	14	86.4		membrane		9.1577e+06	7.46473e+06	268825	898920	785170	7.66684e+06	1.42206e+07	937864	7.97284e+06	883236	1.52045e+06	1.52144e+06	1.05083e+06	567117	1.47113e+06	24303.2	1.49954e+07	1.47449e+07	131816	914171	679989	891628	405961	739195	1.77001e+06	820937	5.29125e+06	765604	627705	162867		23.1266	22.8317	18.0363	19.7778	19.5826	22.8702	23.7615	19.839	22.9267	19.7524	20.5361	20.537	20.0031	19.1133	20.4885	14.5689	23.838	23.8137	17.0082	19.8021	19.3752	19.7661	18.631	19.4956	20.7553	19.6469	22.3352	19.5462	19.2597	17.3133		1.28993	0.75032	-2.4532	-1.43528	-1.34369	1.26974	1.83386	-0.683546	1.0784	-1.93841	-0.752394	-0.964807	-0.777406	-1.74787	-1.36219	-3.80556	1.85108	1.82353	-2.45455	-1.19877	-1.46836	-1.4698	-2.57431	-1.05882	-1.0235	-1.37016	1.49462	-1.69458	-1.18018	-3.56098		1.28993	0.75032	-2.4532	-1.43528	-1.34369	1.26974	1.83386	-0.683546	1.0784	-1.93841	-0.752394	-0.964807	-0.777406	-1.74787	-1.36219	-3.80556	1.85108	1.82353	-2.45455	-1.19877	-1.46836	-1.4698	-2.57431	-1.05882	-1.0235	-1.37016	1.49462	-1.69458	-1.18018	-3.56098
Q9NTJ3	Structural maintenance of chromosomes protein 4 OS=Homo sapiens OX=9606 GN=SMC4 PE=1 SV=2	SMC4	13	15	76	15	147.1	cell differentiation;cell growth;metabolic process	cytosol;membrane;nucleus	RNA binding;structural molecule activity	2.75561e+06	2.99915e+06	900008	2.06358e+06	1.32421e+06	2.13235e+06	4.59099e+06	186570	2.55683e+06	2.36264e+06	1.82154e+06	1.64322e+06	289453	288415	3.47407e+06	97203.5	2.72731e+06	2.48165e+06	98645.5	108258	54161.8	475289	555054	171704	2.84931e+06	112851	725951	900568	448085	1.53946e+06		21.3939	21.5161	19.7796	20.9767	20.3367	21.024	22.1304	17.5094	21.2859	21.172	20.7967	20.6481	18.143	18.1378	21.7282	16.5687	21.379	21.2429	16.59	16.7241	15.725	18.8584	19.0823	17.3896	21.4422	16.7841	19.4695	19.7805	18.7734	20.554		-0.442688	-0.565215	-0.709931	-0.2364	-0.589635	-0.576447	0.202746	-3.01321	-0.56234	-0.518878	-0.491733	-0.853725	-2.63754	-2.72337	-0.12249	-1.8057	-0.607893	-0.747318	-2.87275	-4.27676	-5.11853	-2.37743	-2.12303	-3.16485	-0.336651	-4.23302	-1.37105	-1.46035	-1.66649	-0.320324		-0.442688	-0.565215	-0.709931	-0.2364	-0.589635	-0.576447	0.202746	-3.01321	-0.56234	-0.518878	-0.491733	-0.853725	-2.63754	-2.72337	-0.12249	-1.8057	-0.607893	-0.747318	-2.87275	-4.27676	-5.11853	-2.37743	-2.12303	-3.16485	-0.336651	-4.23302	-1.37105	-1.46035	-1.66649	-0.320324
Q92544	Transmembrane 9 superfamily member 4 OS=Homo sapiens OX=9606 GN=TM9SF4 PE=1 SV=2	TM9SF4	18	10	80	10	74.5	cell communication;cell growth;coagulation;conjugation;metabolic process	cytoskeleton;extracellular;mitochondrion		2.97797e+06	5.66761e+06	3.5025e+06	2.72571e+06	4.55347e+06	5.23312e+06	2.80164e+06	740996	3.05118e+06	2.42308e+06	3.20929e+06	1.01358e+06	1.45433e+06	1.31071e+06	2.33981e+06	49415.4	1.97302e+06	2.02309e+06	78180.8	1.57468e+06	1.29371e+06	725339	471164	788605	3.18926e+06	838189	4.50568e+06	1.74221e+06	766420	3.79684e+06		21.5059	22.4343	21.74	21.3782	22.1185	22.3192	21.4178	19.4991	21.5409	21.2084	21.6138	19.951	20.4719	20.3219	21.158	15.5927	20.912	20.9481	16.2545	20.5866	20.3031	19.4683	18.8459	19.5889	21.6048	19.6769	22.1033	20.7325	19.5478	21.8564		-0.330727	0.352971	1.25045	0.165082	1.1922	0.718781	-0.509788	-1.02346	-0.307329	-0.482437	0.325362	-1.55079	-0.308579	-0.539236	-0.692726	-2.78175	-1.07497	-1.04206	-3.20819	-0.414255	-0.540429	-1.76759	-2.35942	-0.965475	-0.174044	-1.34016	1.26276	-0.508332	-0.892127	0.982052		-0.330727	0.352971	1.25045	0.165082	1.1922	0.718781	-0.509788	-1.02346	-0.307329	-0.482437	0.325362	-1.55079	-0.308579	-0.539236	-0.692726	-2.78175	-1.07497	-1.04206	-3.20819	-0.414255	-0.540429	-1.76759	-2.35942	-0.965475	-0.174044	-1.34016	1.26276	-0.508332	-0.892127	0.982052
P42766	60S ribosomal protein L35 OS=Homo sapiens OX=9606 GN=RPL35 PE=1 SV=2	RPL35	51	10	335	10	14.5	cell organization and biogenesis;cellular component movement;cellular homeostasis	cytosol;Golgi;membrane;nucleus	RNA binding;structural molecule activity	5.86307e+07	8.19811e+07	1.82873e+07	3.04114e+07	3.44545e+07	5.83088e+07	8.31149e+07	1.96113e+07	6.63521e+07	4.60931e+07	4.04053e+07	4.55343e+07	2.54209e+07	2.85817e+07	8.08214e+07	8.04894e+06	77342883	7.98839e+07	1.21359e+07	3.17754e+07	2.72106e+07	3.72288e+07	4.16398e+07	1.91373e+07	6.90073e+07	3.83641e+07	4.13236e+07	4.34832e+07	2.41232e+07	3.21687e+07		25.8052	26.2888	24.1243	24.8581	25.0382	25.7972	26.3086	24.2252	25.9836	25.458	25.268	25.4405	24.5995	24.7686	26.2682	22.9404	26.2048	26.2514	23.5328	24.9214	24.6977	25.1499	25.3115	24.1899	26.0402	25.1933	25.3005	25.374	24.5239	24.9392		3.96853	4.20745	3.63483	3.64499	4.11185	4.19675	4.38098	3.70262	4.13538	3.7672	3.97958	3.93863	3.81901	3.90743	4.41755	4.56595	4.21783	4.26122	4.07007	3.92053	3.85415	3.91404	4.10617	3.63546	4.26141	4.17618	4.4599	4.13313	4.08401	4.06484		3.96853	4.20745	3.63483	3.64499	4.11185	4.19675	4.38098	3.70262	4.13538	3.7672	3.97958	3.93863	3.81901	3.90743	4.41755	4.56595	4.21783	4.26122	4.07007	3.92053	3.85415	3.91404	4.10617	3.63546	4.26141	4.17618	4.4599	4.13313	4.08401	4.06484
Q15121	Astrocytic phosphoprotein PEA-15 OS=Homo sapiens OX=9606 GN=PEA15 PE=1 SV=2	PEA15	68	9	196	9	15	conjugation;development;metabolic process	cytosol;endoplasmic reticulum;membrane		2.30444e+07	2.5834e+07	1.08995e+07	2.23468e+07	5.81715e+06	1.44712e+07	1.5335e+07	3.31238e+06	1.97658e+07	2.29115e+07	5.07794e+07	1.13769e+07	2.38938e+06	2.88832e+06	1.55354e+07	978482	1.79136e+07	3.90768e+07	2.19154e+06	3.77962e+06	2.18891e+06	6.30319e+06	5.01093e+06	4.33179e+06	1.23025e+07	1.18082e+07	1.57264e+07	7.46394e+06	5.49155e+06	5.51095e+06		24.4579	24.6228	23.3778	24.4136	22.4719	23.7867	23.8703	21.6594	24.2365	24.4496	25.5977	23.4396	21.1882	21.4618	23.8891	19.9002	24.0946	25.2198	21.0635	21.8498	21.0618	22.5877	22.2566	22.0465	23.5524	23.4933	23.9067	22.8315	22.3888	22.3939		2.62129	2.54143	2.88825	3.20044	1.54554	2.18623	1.9427	1.13687	2.38824	2.75872	4.30928	1.93779	0.407699	0.60064	2.03837	1.52577	2.10762	3.22963	1.6008	0.84893	0.218264	1.35177	1.05135	1.49211	1.77361	2.47621	3.06612	1.59068	1.94888	1.51955		2.62129	2.54143	2.88825	3.20044	1.54554	2.18623	1.9427	1.13687	2.38824	2.75872	4.30928	1.93779	0.407699	0.60064	2.03837	1.52577	2.10762	3.22963	1.6008	0.84893	0.218264	1.35177	1.05135	1.49211	1.77361	2.47621	3.06612	1.59068	1.94888	1.51955
O95976	Immunoglobulin superfamily member 6 OS=Homo sapiens OX=9606 GN=IGSF6 PE=2 SV=2	IGSF6	38	11	90	11	27	development;metabolic process	cytoplasm;cytoskeleton	structural molecule activity	3.86557e+06	1.59062e+07	1.16076e+06	3.38899e+06	2.10954e+06	2.76906e+06	5.16796e+06	3.0539e+06	4.11763e+06	4.25915e+06	2.05054e+06	3.72211e+06	5.25194e+06	4.90773e+06	4.82808e+06	338027	2.36955e+06	2.91516e+06	693928	5.04754e+06	3.47298e+06	5.20153e+06	3.87574e+06	1.8123e+06	4.19778e+06	3.77722e+06	1.64535e+06	3.32551e+06	1.83538e+06	1.84919e+06		21.8822	23.9231	20.1466	21.6924	21.0085	21.401	22.3012	21.5422	21.9734	22.0221	20.9676	21.8277	22.3244	22.2266	22.203	18.3668	21.1762	21.4751	19.4044	22.2672	21.7277	22.3105	21.886	20.7894	22.0012	21.8489	20.65	21.6651	20.8076	20.8185		0.0456222	1.84175	-0.342865	0.479304	0.0821581	-0.199494	0.373535	1.01966	0.12512	0.331285	-0.320891	0.325874	1.54391	1.36547	0.352335	-0.00763787	-0.810758	-0.515042	-0.058287	1.26627	0.884226	1.07462	0.680748	0.23497	0.222361	0.831819	-0.190598	0.424321	0.367742	-0.0558569		0.0456222	1.84175	-0.342865	0.479304	0.0821581	-0.199494	0.373535	1.01966	0.12512	0.331285	-0.320891	0.325874	1.54391	1.36547	0.352335	-0.00763787	-0.810758	-0.515042	-0.058287	1.26627	0.884226	1.07462	0.680748	0.23497	0.222361	0.831819	-0.190598	0.424321	0.367742	-0.0558569
Q00577	Transcriptional activator protein Pur-alpha OS=Homo sapiens OX=9606 GN=PURA PE=1 SV=2	PURA	30	7	100	6	34.9	cell differentiation;cell growth;cell proliferation;cellular component movement;cellular homeostasis;conjugation;defense response;metabolic process	membrane;nucleus	RNA binding;structural molecule activity	4.61682e+06	4.71333e+06	4.4513e+06	2.27261e+06	1.83796e+06	2.9499e+06	2.83143e+06	2.16357e+06	4.11922e+06	1.39676e+07	2.07065e+06	3.3658e+06	1.52356e+06	1.85924e+06	4.26624e+06	458727	3.51289e+06	2596615	997300	2.29468e+06	1221522	2.58927e+06	2.25777e+06	1.04339e+06	3.79372e+06	2.63561e+06	1.07062e+06	2.92256e+06	1.62094e+06	5.61829e+06		22.1385	22.1683	22.0858	21.1159	20.8097	21.4922	21.4331	21.045	21.9739	23.7356	20.9817	21.6825	20.539	20.8263	22.0245	18.8073	21.7442	21.3082	19.9277	21.1299	20.2202	21.3041	21.1065	19.9928	21.8552	21.3297	20.03	21.4788	20.6284	22.4217		0.30184	0.0869764	1.59629	-0.0971977	-0.116662	-0.108225	-0.494529	0.522417	0.125675	2.04473	-0.306807	0.180703	-0.241488	-0.034877	0.173849	0.432857	-0.242711	-0.681984	0.464956	0.128985	-0.623267	0.068233	-0.0988256	-0.561568	0.0763469	0.312628	-0.810542	0.237977	0.188497	1.54738		0.30184	0.0869764	1.59629	-0.0971977	-0.116662	-0.108225	-0.494529	0.522417	0.125675	2.04473	-0.306807	0.180703	-0.241488	-0.034877	0.173849	0.432857	-0.242711	-0.681984	0.464956	0.128985	-0.623267	0.068233	-0.0988256	-0.561568	0.0763469	0.312628	-0.810542	0.237977	0.188497	1.54738
Q6P3W7	SCY1-like protein 2 OS=Homo sapiens OX=9606 GN=SCYL2 PE=1 SV=1	SCYL2	16	12	74	12	103.6	cell death;cell organization and biogenesis;cellular homeostasis;conjugation;defense response;development;metabolic process	cytoskeleton;extracellular;mitochondrion;nucleus	antioxidant activity;signal transducer activity;structural molecule activity	528374	382008	306907	149543	67034.2	392080	640514	416302	842885	313658	457120	4.71053e+06	412648	628586	546309	94054.6	1.38488e+06	1.53256e+06	315134	899290	571400	1.05812e+06	841326	705193	898778	751273	8.89744e+06	420115	35588.9	247286		19.0112	18.5432	18.2274	17.1902	16.0326	18.5808	19.2889	18.6673	19.685	18.2588	18.8022	22.1675	18.6546	19.2618	19.0594	16.5212	20.4013	20.5475	18.2656	19.7784	19.1241	20.0131	19.6823	19.4277	19.7776	19.519	23.085	18.6804	15.1191	17.9158		-2.82543	-3.5381	-2.26207	-4.02292	-4.89373	-3.01967	-2.63876	-1.85529	-2.16329	-3.43202	-2.48625	0.665644	-2.12595	-1.59941	-2.79133	-1.85321	-1.58561	-1.44267	-1.1971	-1.22245	-1.71937	-1.22282	-1.52299	-1.12676	-2.00123	-1.4981	2.2444	-2.5604	-5.32076	-2.95849		-2.82543	-3.5381	-2.26207	-4.02292	-4.89373	-3.01967	-2.63876	-1.85529	-2.16329	-3.43202	-2.48625	0.665644	-2.12595	-1.59941	-2.79133	-1.85321	-1.58561	-1.44267	-1.1971	-1.22245	-1.71937	-1.22282	-1.52299	-1.12676	-2.00123	-1.4981	2.2444	-2.5604	-5.32076	-2.95849
Q96HY7	Probable 2-oxoglutarate dehydrogenase E1 component DHKTD1, mitochondrial OS=Homo sapiens OX=9606 GN=DHTKD1 PE=1 SV=2	DHTKD1	26	15	100	15	103	cellular homeostasis;metabolic process	endosome	structural molecule activity	1.28961e+07	6.1559e+06	1.07853e+06	3.30319e+06	5.62137e+06	9.54434e+06	1.40863e+07	465776	1.47489e+07	2.3461e+06	9.70078e+06	1.52237e+06	324114	631654	1.92092e+07	242658	1.70413e+07	1.52886e+07	407572	809401	490805	1.27287e+06	1.2265e+06	428437	3.45786e+06	463219	9.48557e+06	1482618	706896	1.48142e+06		23.6204	22.5535	20.0406	21.6554	22.4225	23.1862	23.7478	18.8293	23.8141	21.1618	23.2097	20.5379	18.3061	19.2688	24.1953	17.8886	24.0225	23.866	18.6367	19.6265	18.9048	20.2797	20.2261	18.7087	21.7214	18.8213	23.1773	20.4997	19.4311	20.4985		1.7838	0.4722	-0.448868	0.442311	1.49615	1.58575	1.82016	-1.69329	1.96584	-0.529016	1.92121	-0.963924	-2.47436	-1.59238	2.34461	-0.485852	2.03559	1.87577	-0.826019	-1.37438	-1.93872	-0.956228	-0.97918	-1.84569	-0.0573838	-2.19574	2.33674	-0.741106	-1.00876	-0.375769		1.7838	0.4722	-0.448868	0.442311	1.49615	1.58575	1.82016	-1.69329	1.96584	-0.529016	1.92121	-0.963924	-2.47436	-1.59238	2.34461	-0.485852	2.03559	1.87577	-0.826019	-1.37438	-1.93872	-0.956228	-0.97918	-1.84569	-0.0573838	-2.19574	2.33674	-0.741106	-1.00876	-0.375769
Q9BY43	Charged multivesicular body protein 4a OS=Homo sapiens OX=9606 GN=CHMP4A PE=1 SV=3	CHMP4A	41	10	91	10	25.1	cell differentiation;cell growth;cell organization and biogenesis;cellular homeostasis;coagulation;conjugation;metabolic process	cytoplasm;cytoskeleton;cytosol;endoplasmic reticulum;membrane;mitochondrion;nucleus	structural molecule activity	1.31765e+07	2.34157e+07	8.20502e+06	1.33203e+07	1.22416e+07	1.6027e+07	1.24772e+07	5.57173e+06	1.46346e+07	1.40319e+07	1.20181e+07	9.14953e+06	6.11321e+06	8.29406e+06	9.48606e+06	375014	2.71865e+07	2.00058e+07	1.28249e+06	7.17714e+06	8.91811e+06	1.42989e+07	9.13467e+06	3.32259e+06	1.52689e+07	1.16873e+07	9.19218e+06	6.70316e+06	1.03705e+07	1.12702e+07		23.6515	24.481	22.9681	23.6671	23.5453	23.934	23.5728	22.4097	23.8029	23.7422	23.5187	23.1253	22.5435	22.9836	23.1774	18.5166	24.6964	24.2539	20.2905	22.775	23.0883	23.7694	23.1229	21.6639	23.8641	23.4784	23.132	22.6764	23.306	23.426		1.81484	2.39963	2.47857	2.45401	2.61895	2.33354	1.64517	1.88713	1.95462	2.05136	2.23024	1.62345	1.76299	2.12249	1.32669	0.142165	2.70945	2.26373	0.827804	1.7741	2.24479	2.53352	1.91763	1.10946	2.08526	2.46136	2.29142	1.43559	2.86608	2.55169		1.81484	2.39963	2.47857	2.45401	2.61895	2.33354	1.64517	1.88713	1.95462	2.05136	2.23024	1.62345	1.76299	2.12249	1.32669	0.142165	2.70945	2.26373	0.827804	1.7741	2.24479	2.53352	1.91763	1.10946	2.08526	2.46136	2.29142	1.43559	2.86608	2.55169
Q9P0M6	Core histone macro-H2A.2 OS=Homo sapiens OX=9606 GN=MACROH2A2 PE=1 SV=3	MACROH2A2	42	10	141	8	40	cell growth;defense response;metabolic process	membrane;nucleus	RNA binding;structural molecule activity	264886	565429	161073	637989	452512	778627	477197	139863	215565	466140	944302	1.26542e+06	1.10207e+06	746320	370741	46970.8	278324	622551	804463	1.24408e+06	1.49035e+06	2.14474e+06	1.7605e+06	158551	188097	1.43547e+06	306969	119818	203287	148033		18.015	19.109	17.2974	19.2832	18.7876	19.5706	18.8642	17.0937	17.7178	18.8304	19.8489	20.2712	20.0718	19.5094	18.5001	15.5195	18.0864	19.2478	19.6177	20.2466	20.5072	21.0324	20.7476	17.2746	17.5211	20.4531	18.2277	16.8705	17.6332	17.1756		-3.82162	-2.97235	-3.19215	-1.92994	-2.13874	-2.02989	-3.0634	-3.4289	-4.1305	-2.86044	-1.43957	-1.23063	-0.708721	-1.35172	-3.35063	-2.85494	-3.90053	-2.74235	0.154953	-0.754236	-0.336293	-0.203511	-0.457742	-3.27983	-4.25772	-0.563987	-2.61283	-4.37033	-2.80675	-3.69875		-3.82162	-2.97235	-3.19215	-1.92994	-2.13874	-2.02989	-3.0634	-3.4289	-4.1305	-2.86044	-1.43957	-1.23063	-0.708721	-1.35172	-3.35063	-2.85494	-3.90053	-2.74235	0.154953	-0.754236	-0.336293	-0.203511	-0.457742	-3.27983	-4.25772	-0.563987	-2.61283	-4.37033	-2.80675	-3.69875
Q9BZE4	GTP-binding protein 4 OS=Homo sapiens OX=9606 GN=GTPBP4 PE=1 SV=3	GTPBP4	25	14	72	14	73.9	cellular component movement;cellular homeostasis;metabolic process	cytoskeleton;cytosol;membrane;nucleus	structural molecule activity	1.67212e+06	2.03697e+07	600725	836127	890716	1.29355e+06	2.01842e+06	602724	3.17768e+06	1.93429e+06	1.33512e+06	432898	760235	589161	3.7237e+06	188284	3982633	2.54608e+06	223810	586666	416850	809838	766077	656295	3.26812e+06	283880	393144	924499	173842	1.42704e+06		20.6732	24.2799	19.1963	19.6734	19.7646	20.3029	20.9448	19.2011	21.5995	20.8834	20.3485	18.7237	19.5361	19.1683	21.8283	17.5225	21.9253	21.2798	17.7719	19.1622	18.6692	19.6273	19.5471	19.324	21.64	18.1149	18.5847	19.8183	17.4074	20.4446		-1.16338	2.19859	-1.29317	-1.53975	-1.16173	-1.29755	-0.982834	-1.32143	-0.24872	-0.807477	-0.939921	-2.77815	-1.24442	-1.69286	-0.0223792	-0.85187	-0.0616477	-0.710337	-1.6908	-1.8387	-2.17435	-1.60861	-1.65816	-1.23043	-0.138805	-2.90216	-2.25586	-1.42251	-3.03248	-0.429724		-1.16338	2.19859	-1.29317	-1.53975	-1.16173	-1.29755	-0.982834	-1.32143	-0.24872	-0.807477	-0.939921	-2.77815	-1.24442	-1.69286	-0.0223792	-0.85187	-0.0616477	-0.710337	-1.6908	-1.8387	-2.17435	-1.60861	-1.65816	-1.23043	-0.138805	-2.90216	-2.25586	-1.42251	-3.03248	-0.429724
Q6IA69	Glutamine-dependent NAD(+) synthetase OS=Homo sapiens OX=9606 GN=NADSYN1 PE=1 SV=3	NADSYN1	21	12	119	12	79.2	cellular homeostasis	cytosol;nucleus	structural molecule activity	3.63795e+06	1.11754e+07	1.85086e+06	2.07738e+06	2.97454e+06	3.07463e+06	3.21821e+06	818451	2.86103e+06	3.28119e+06	2.56555e+06	1.60495e+06	1.56441e+06	1.16599e+06	3.25536e+06	327081	2.81e+06	8.39178e+06	464544	1.37841e+06	1.21764e+06	2.9234e+06	2.38554e+06	677888	3.78951e+06	6.20071e+06	1.88022e+06	1.65151e+06	1.77143e+06	2.15689e+06		21.7947	23.4138	20.8198	20.9863	21.5042	21.552	21.6178	19.6425	21.4481	21.6458	21.2908	20.6141	20.5772	20.1531	21.6344	18.3193	21.4221	23.0005	18.8255	20.3946	20.2157	21.4792	21.1859	19.3707	21.8536	22.564	20.8425	20.6554	20.7565	21.0405		-0.0419341	1.33249	0.330253	-0.226782	0.577894	-0.0484761	-0.309803	-0.880028	-0.40016	-0.045058	0.00237361	-0.887714	-0.203317	-0.70804	-0.2163	-0.0551296	-0.564798	1.01036	-0.637256	-0.606301	-0.627862	0.243337	-0.0194112	-1.18373	0.0747449	1.54693	0.00190774	-0.585464	0.31658	0.166202		-0.0419341	1.33249	0.330253	-0.226782	0.577894	-0.0484761	-0.309803	-0.880028	-0.40016	-0.045058	0.00237361	-0.887714	-0.203317	-0.70804	-0.2163	-0.0551296	-0.564798	1.01036	-0.637256	-0.606301	-0.627862	0.243337	-0.0194112	-1.18373	0.0747449	1.54693	0.00190774	-0.585464	0.31658	0.166202
Q9NPF8	Arf-GAP with dual PH domain-containing protein 2 OS=Homo sapiens OX=9606 GN=ADAP2 PE=1 SV=1	ADAP2	37	11	103	11	44.3	defense response;development;metabolic process	cytoplasm;cytoskeleton;endosome;nucleus	DNA binding;structural molecule activity	6.07372e+06	3.51066e+06	2.30248e+06	1.33758e+06	2.20589e+06	3.62099e+06	5.35566e+06	3.46373e+06	4.67812e+06	3.51082e+06	2.21817e+06	3.65511e+06	3.90046e+06	4.27019e+06	4.60381e+06	530310	5.50557e+06	2.80669e+06	747817	4.13985e+06	4.14469e+06	5.2777e+06	5.84471e+06	3.82488e+06	6.71922e+06	4.51424e+06	1.98635e+06	3.06822e+06	2.26232e+06	3.33801e+06		22.5341	21.7433	21.1348	20.3512	21.0729	21.788	22.3526	21.7239	22.1575	21.7434	21.0809	21.8015	21.8952	22.0259	22.1344	19.0165	22.3925	21.4204	19.5123	21.9811	21.9828	22.3315	22.4787	21.867	22.6799	22.1061	20.9217	21.549	21.1094	21.6706		0.697522	-0.338029	0.64525	-0.861927	0.146593	0.187495	0.425006	1.20133	0.309235	0.0525292	-0.20752	0.299667	1.11471	1.16471	0.283712	0.642059	0.405521	-0.569744	0.0496128	0.980268	1.13932	1.0956	1.27341	1.31256	0.90103	1.08898	0.0811332	0.308149	0.669469	0.796242		0.697522	-0.338029	0.64525	-0.861927	0.146593	0.187495	0.425006	1.20133	0.309235	0.0525292	-0.20752	0.299667	1.11471	1.16471	0.283712	0.642059	0.405521	-0.569744	0.0496128	0.980268	1.13932	1.0956	1.27341	1.31256	0.90103	1.08898	0.0811332	0.308149	0.669469	0.796242
O60496	Docking protein 2 OS=Homo sapiens OX=9606 GN=DOK2 PE=1 SV=2	DOK2	44	13	86	13	45.4	development	cytosol;nucleus	antioxidant activity	4.09716e+07	8.97388e+06	2.42945e+07	2.71334e+07	3.16409e+07	3.5334e+07	3.499e+07	1.14647e+07	3.35705e+07	5.65915e+07	4.3305e+07	1.18914e+07	9.16533e+06	1.55278e+07	5.79391e+07	2.69372e+06	5.06986e+07	7.18705e+07	616582	7.31156e+06	5.53693e+06	2.33951e+07	2.14315e+07	4.43662e+06	3.00525e+07	1.76577e+07	2.29715e+07	7.12826e+06	9.94209e+06	2.70657e+07		25.2881	23.0973	24.5341	24.6936	24.9153	25.0746	25.0604	23.4507	25.0007	25.7541	25.368	23.5034	23.1278	23.8884	25.788	21.3612	25.5954	26.0989	19.2339	22.8017	22.4007	24.4797	24.3532	22.081	24.841	24.0738	24.4533	22.7651	23.2451	24.69		3.45149	1.01596	4.04462	3.48045	3.98895	3.4741	3.13281	2.92814	3.15243	4.06323	4.07957	2.0016	2.34725	3.0272	3.93735	2.98675	3.6085	4.10871	-0.228779	1.80087	1.55714	3.24382	3.14794	1.52661	3.06215	3.05672	3.61279	1.5243	2.80521	3.81565		3.45149	1.01596	4.04462	3.48045	3.98895	3.4741	3.13281	2.92814	3.15243	4.06323	4.07957	2.0016	2.34725	3.0272	3.93735	2.98675	3.6085	4.10871	-0.228779	1.80087	1.55714	3.24382	3.14794	1.52661	3.06215	3.05672	3.61279	1.5243	2.80521	3.81565
P60866	40S ribosomal protein S20 OS=Homo sapiens OX=9606 GN=RPS20 PE=1 SV=1	RPS20	47	8	330	8	13.4	cell organization and biogenesis;cellular homeostasis;metabolic process	cytosol;Golgi;membrane;nucleus	DNA binding;structural molecule activity	7.74827e+07	5.6082e+07	2.85082e+07	4.31498e+07	3.46521e+07	7.79289e+07	6.15732e+07	3.63256e+07	5.91357e+07	5.22722e+07	4.70527e+07	4.83894e+07	3.1683e+07	3.35892e+07	7.48597e+07	8.47058e+06	5.20328e+07	5.47947e+07	8.6321e+06	2.74103e+07	3.15224e+07	4.6148e+07	4.99117e+07	2.95369e+07	5.01898e+07	3.92978e+07	3.77681e+07	5.16189e+07	2.18233e+07	3.04666e+07		26.2074	25.741	24.7649	25.3628	25.0464	26.2157	25.8758	25.1145	25.8175	25.6395	25.4878	25.5282	24.9172	25.0015	26.1577	23.014	25.6329	25.7075	23.0413	24.7082	24.9099	25.4598	25.5729	24.816	25.5809	25.2279	25.1707	25.6214	24.3794	24.8607		4.37074	3.6597	4.27536	4.14973	4.1201	4.6152	3.94817	4.59192	3.96926	3.94869	4.19931	4.02637	4.1367	4.14034	4.307	4.63961	3.64598	3.71735	3.57857	3.70734	4.06636	4.22388	4.36758	4.2616	3.80206	4.21087	4.33011	4.38057	3.93946	3.98641		4.37074	3.6597	4.27536	4.14973	4.1201	4.6152	3.94817	4.59192	3.96926	3.94869	4.19931	4.02637	4.1367	4.14034	4.307	4.63961	3.64598	3.71735	3.57857	3.70734	4.06636	4.22388	4.36758	4.2616	3.80206	4.21087	4.33011	4.38057	3.93946	3.98641
P29218	Inositol monophosphatase 1 OS=Homo sapiens OX=9606 GN=IMPA1 PE=1 SV=1	IMPA1	43	10	171	10	30.2	cellular homeostasis;development	cytosol;nucleus	structural molecule activity	1.12662e+07	2.31723e+06	2.22164e+06	6.09768e+06	2.85799e+06	5.2996e+06	7.05241e+06	1.89674e+06	7.90148e+06	5.29417e+06	3.96091e+06	5.76092e+06	2.75401e+06	3.53727e+06	9.00869e+06	941504	8.15491e+06	6.32712e+06	1.76267e+06	9.77079e+06	2.32832e+06	4.22654e+06	1.12865e+07	2.76308e+06	1.04705e+07	3.58387e+06	1.86982e+06	5.03821e+06	921259	1.90655e+06		23.4255	21.144	21.0832	22.5398	21.4466	22.3375	22.7497	20.8551	22.9137	22.336	21.9174	22.4579	21.3931	21.7542	23.1029	19.8446	22.9592	22.5931	20.7493	23.22	21.1509	22.011	23.4281	21.3978	23.3198	21.7731	20.8345	22.2645	19.8132	20.8625		1.58887	-0.937371	0.593684	1.32671	0.520228	0.736994	0.822056	0.332523	1.06543	0.645125	0.62894	0.956052	0.612596	0.893046	1.2522	1.47019	0.972299	0.602932	1.28662	2.21916	0.307343	0.775166	2.2228	0.84343	1.541	0.75601	-0.00609218	1.02366	-0.626656	-0.0117814		1.58887	-0.937371	0.593684	1.32671	0.520228	0.736994	0.822056	0.332523	1.06543	0.645125	0.62894	0.956052	0.612596	0.893046	1.2522	1.47019	0.972299	0.602932	1.28662	2.21916	0.307343	0.775166	2.2228	0.84343	1.541	0.75601	-0.00609218	1.02366	-0.626656	-0.0117814
Q9UID3	Vacuolar protein sorting-associated protein 51 homolog OS=Homo sapiens OX=9606 GN=VPS51 PE=1 SV=2	VPS51	20	13	89	13	86	cell growth;cellular homeostasis;conjugation;defense response	cytoskeleton;cytosol;extracellular;membrane;mitochondrion;nucleus		1.8576e+06	915749	624399	2.14239e+06	901784	1.55293e+06	3.96324e+06	1.64105e+06	1.36665e+06	3.03175e+06	1.05161e+06	1.7903e+06	391266	434861	627569	126932	1.64953e+06	1.56896e+06	1.10607e+06	409864	537228	473338	648149	1.52267e+06	498302	634252	1.21598e+06	743360	103216	975744		20.825	19.8046	19.2521	21.0308	19.7824	20.5666	21.9182	20.6462	20.3822	21.5317	20.0042	20.7718	18.5778	18.7302	19.2594	16.9537	20.6536	20.5814	20.077	18.6448	19.0352	18.8525	19.306	20.5382	18.9267	19.2747	20.2137	19.5037	16.6553	19.8961		-1.01162	-2.27675	-1.2374	-0.182327	-1.14392	-1.0339	-0.00938074	0.123623	-1.46605	-0.15913	-1.28429	-0.730047	-2.20271	-2.13096	-2.59127	-1.42072	-1.33331	-1.4088	0.614304	-2.35609	-1.80834	-2.38337	-1.89933	-0.0162413	-2.85217	-1.74238	-0.62687	-1.73712	-3.7846	-0.978172		-1.01162	-2.27675	-1.2374	-0.182327	-1.14392	-1.0339	-0.00938074	0.123623	-1.46605	-0.15913	-1.28429	-0.730047	-2.20271	-2.13096	-2.59127	-1.42072	-1.33331	-1.4088	0.614304	-2.35609	-1.80834	-2.38337	-1.89933	-0.0162413	-2.85217	-1.74238	-0.62687	-1.73712	-3.7846	-0.978172
Q02556	Interferon regulatory factor 8 OS=Homo sapiens OX=9606 GN=IRF8 PE=1 SV=2	IRF8	30	11	66	11	48.3	cellular component movement;cellular homeostasis;coagulation;conjugation;metabolic process	cytosol;membrane;nucleus	RNA binding;structural molecule activity	2.39605e+06	441732	227837	389745	419307	1.22814e+06	2.48794e+06	595334	3.54145e+06	960926	163742	965092	209631	495143	1.46147e+06	168932	3.90661e+06	2.46304e+06	207230	443740	935667	4.33378e+06	4.28611e+06	403665	4.65925e+06	875050	66062.4	2.00777e+06	672547	952634		21.1922	18.7528	17.7976	18.5722	18.6776	20.228	21.2465	19.1833	21.7559	19.8741	17.3211	19.8803	17.6775	18.9175	20.479	17.3661	21.8975	21.232	17.6609	18.7594	19.8356	22.0472	22.0312	18.6228	22.1517	19.739	16.0115	20.9372	19.3593	19.8616		-0.644398	-3.32853	-2.69187	-2.64095	-2.24869	-1.37241	-0.681106	-1.33922	-0.0923554	-1.81678	-3.96739	-1.62151	-3.10301	-1.94367	-1.3717	-1.00834	-0.089452	-0.758175	-1.80184	-2.24153	-1.00788	0.811313	0.825943	-1.93162	0.372834	-1.27807	-4.82902	-0.303659	-1.08063	-1.01275		-0.644398	-3.32853	-2.69187	-2.64095	-2.24869	-1.37241	-0.681106	-1.33922	-0.0923554	-1.81678	-3.96739	-1.62151	-3.10301	-1.94367	-1.3717	-1.00834	-0.089452	-0.758175	-1.80184	-2.24153	-1.00788	0.811313	0.825943	-1.93162	0.372834	-1.27807	-4.82902	-0.303659	-1.08063	-1.01275
O95793	Double-stranded RNA-binding protein Staufen homolog 1 OS=Homo sapiens OX=9606 GN=STAU1 PE=1 SV=2	STAU1	36	14	76	13	63.1	cell growth;coagulation;conjugation;metabolic process	cytoplasm;cytoskeleton;cytosol;endoplasmic reticulum;extracellular;nucleus	RNA binding;structural molecule activity	1.41917e+07	7.05152e+06	3.63059e+06	5.99786e+06	2.85336e+06	1.05365e+06	1.28543e+07	420110	1.02281e+07	1.00379e+07	1.61391e+07	1.00537e+07	196827	178018	1.14751e+07	73339.9	1.09825e+07	9.3268e+06	170478	446597	421762	875437	658421	413237	9.43992e+06	9.71095e+06	5.11279e+06	6.32437e+06	7.23394e+06	4.61476e+06		23.7585	22.7495	21.7918	22.516	21.4442	20.007	23.6157	18.6804	23.286	23.2589	23.9441	23.2612	17.5866	17.4417	23.452	16.1623	23.3887	23.153	17.3792	18.7686	18.6861	19.7396	19.3286	18.6566	23.1703	23.2112	22.2857	22.5925	22.7864	22.1378		1.92192	0.668164	1.30226	1.3029	0.517892	-1.59349	1.68811	-1.84216	1.43777	1.5681	2.65559	1.75941	-3.19394	-3.41949	1.60132	-2.21211	1.40176	1.16277	-2.08349	-2.23226	-2.15745	-1.49624	-1.87664	-1.89781	1.39151	2.19411	1.44512	1.35167	2.34645	1.26351		1.92192	0.668164	1.30226	1.3029	0.517892	-1.59349	1.68811	-1.84216	1.43777	1.5681	2.65559	1.75941	-3.19394	-3.41949	1.60132	-2.21211	1.40176	1.16277	-2.08349	-2.23226	-2.15745	-1.49624	-1.87664	-1.89781	1.39151	2.19411	1.44512	1.35167	2.34645	1.26351
P20132	L-serine dehydratase/L-threonine deaminase OS=Homo sapiens OX=9606 GN=SDS PE=1 SV=2	SDS	48	11	59	11	34.6	cellular homeostasis	cytosol;endosome	structural molecule activity	7.51382e+06	7998167	4.19983e+06	8.29628e+06	6.49378e+06	7.7915e+06	9.56075e+06	5.67337e+06	7.63374e+06	5.77547e+06	6.59463e+06	9291807	6.39348e+06	5.79671e+06	3.04455e+06	1.67121e+06	2.63164e+06	1647301	3.096e+06	8.48686e+06	6.81624e+06	8.29447e+06	8.21792e+06	8.04579e+06	8.42165e+06	5.35335e+06	5.87917e+06	1.04132e+07	6.115e+06	7.31177e+06		22.8411	22.9312	22.0019	22.984	22.6306	22.8935	23.1887	22.4358	22.864	22.4615	22.6529	23.1475	22.6082	22.4668	21.5378	20.6725	21.3275	20.6517	21.562	23.0168	22.7005	22.9837	22.9703	22.9398	23.0057	22.352	22.4872	23.3119	22.5439	22.8018		1.00449	0.849899	1.51239	1.77091	1.70429	1.29301	1.26106	1.91321	1.0157	0.770659	1.3644	1.64571	1.82766	1.60565	-0.312887	2.29805	-0.659409	-1.33851	2.09926	2.01592	1.85703	1.74784	1.76505	2.38539	1.22684	1.33494	1.64662	2.07108	2.10402	1.92747		1.00449	0.849899	1.51239	1.77091	1.70429	1.29301	1.26106	1.91321	1.0157	0.770659	1.3644	1.64571	1.82766	1.60565	-0.312887	2.29805	-0.659409	-1.33851	2.09926	2.01592	1.85703	1.74784	1.76505	2.38539	1.22684	1.33494	1.64662	2.07108	2.10402	1.92747
O43516	WAS/WASL-interacting protein family member 1 OS=Homo sapiens OX=9606 GN=WIPF1 PE=1 SV=3	WIPF1	40	13	180	13	51.2	cell growth;metabolic process	cytosol;endoplasmic reticulum;nucleus	motor activity;structural molecule activity	5.1224e+07	7.50155e+06	2.58291e+06	3.49847e+06	3.88908e+06	9.2767e+06	5.07619e+07	2.24221e+06	5.71483e+07	4.81467e+07	4.7223e+06	3.35634e+07	2.35449e+06	5.68228e+06	5.48399e+07	691305	5.30813e+07	5.14721e+07	1.42443e+06	2.86652e+06	2.95162e+06	4.12692e+06	3.22888e+06	3.02219e+06	6.55294e+07	4.7234e+07	3.38124e+06	3.4975e+07	3.27026e+07	3.98156e+06		25.6103	22.8388	21.3006	21.7383	21.891	23.1452	25.5972	21.0965	25.7682	25.5209	22.1711	25.0004	21.167	22.438	25.7087	19.399	25.6617	25.6173	20.442	21.4509	21.4931	21.9766	21.6226	21.5272	25.9656	25.4933	21.6891	25.0598	24.9629	21.9249		3.77369	0.757419	0.811056	0.525174	0.964658	1.54472	3.66961	0.573926	3.91994	3.83009	0.882598	3.49857	0.38648	1.57688	3.85804	1.02454	3.67476	3.6271	0.979239	0.449991	0.649559	0.740752	0.417309	0.972745	4.18681	4.47625	0.848562	3.819	4.523	1.05059		3.77369	0.757419	0.811056	0.525174	0.964658	1.54472	3.66961	0.573926	3.91994	3.83009	0.882598	3.49857	0.38648	1.57688	3.85804	1.02454	3.67476	3.6271	0.979239	0.449991	0.649559	0.740752	0.417309	0.972745	4.18681	4.47625	0.848562	3.819	4.523	1.05059
Q96EP0	E3 ubiquitin-protein ligase RNF31 OS=Homo sapiens OX=9606 GN=RNF31 PE=1 SV=1	RNF31	17	12	82	12	119.6	cell organization and biogenesis;cellular homeostasis;coagulation;development;metabolic process	cytoplasm;cytoskeleton;cytosol;nucleus	structural molecule activity	2.3462e+06	2.35924e+06	1.11328e+06	783083	1.56864e+06	2.42532e+06	1.81135e+06	1.35472e+06	2.34386e+06	3.54553e+06	1.93845e+06	1.18313e+06	748488	1.45338e+06	2.5932e+06	242744	1.04362e+06	2.0842e+06	484990	2.06033e+06	877615	2.08765e+06	2.28965e+06	1.45419e+06	2.70073e+06	1.49708e+06	1.09971e+06	1.51827e+06	1.0474e+06	900854		21.1619	21.1699	20.0864	19.5788	20.5811	21.2097	20.7886	20.3696	21.1605	21.7576	20.8865	20.1742	19.5136	20.471	21.3063	17.8891	19.9932	20.9911	18.8876	20.9744	19.7432	20.9934	21.1267	20.4718	21.3649	20.5137	20.0687	20.534	19.9984	19.7809		-0.674733	-0.911446	-0.403129	-1.63431	-0.345261	-0.390714	-1.13899	-0.153007	-0.687808	0.0667234	-0.401991	-1.32764	-1.26689	-0.390181	-0.54438	-0.48534	-1.99378	-0.999121	-0.575117	-0.0264337	-1.10029	-0.242434	-0.0785955	-0.0826376	-0.413916	-0.50336	-0.771862	-0.706827	-0.441522	-1.09338		-0.674733	-0.911446	-0.403129	-1.63431	-0.345261	-0.390714	-1.13899	-0.153007	-0.687808	0.0667234	-0.401991	-1.32764	-1.26689	-0.390181	-0.54438	-0.48534	-1.99378	-0.999121	-0.575117	-0.0264337	-1.10029	-0.242434	-0.0785955	-0.0826376	-0.413916	-0.50336	-0.771862	-0.706827	-0.441522	-1.09338
O43252	Bifunctional 3'-phosphoadenosine 5'-phosphosulfate synthase 1 OS=Homo sapiens OX=9606 GN=PAPSS1 PE=1 SV=2	PAPSS1	24	12	103	11	70.8	cellular homeostasis;defense response	cytosol	signal transducer activity;structural molecule activity	2.89419e+06	600466	1.79128e+06	603059	945331	1.91328e+06	4.31867e+06	2.84166e+06	465138	904854	544316	5346136	3.41375e+06	3.36652e+06	3.85871e+06	593184	247962	962484	1.93101e+07	4.66501e+06	2.9428e+06	6.30193e+06	5.18614e+06	2.75532e+07	2.33458e+06	4.82568e+06	2.69688e+06	4.22431e+06	1.78547e+06	2.76991e+06		21.4647	19.1957	20.7726	19.2019	19.8505	20.8676	22.0422	21.4383	18.8273	19.7873	19.0541	22.3501	21.7029	21.6828	21.8797	19.1781	17.9198	19.8764	24.2029	22.1534	21.4888	22.5874	22.3062	24.7157	21.1547	22.2023	21.3629	22.0103	20.7679	21.4014		-0.371898	-2.88561	0.283047	-2.01118	-1.07588	-0.732839	0.114529	0.915737	-3.02096	-1.90352	-2.23438	0.84825	0.922422	0.821667	0.0290037	0.803702	-4.06718	-2.11378	4.74014	1.15257	0.645243	1.35148	1.10094	4.1613	-0.624104	1.18523	0.522303	0.769462	0.327968	0.527091		-0.371898	-2.88561	0.283047	-2.01118	-1.07588	-0.732839	0.114529	0.915737	-3.02096	-1.90352	-2.23438	0.84825	0.922422	0.821667	0.0290037	0.803702	-4.06718	-2.11378	4.74014	1.15257	0.645243	1.35148	1.10094	4.1613	-0.624104	1.18523	0.522303	0.769462	0.327968	0.527091
Q9BPX5	Actin-related protein 2/3 complex subunit 5-like protein OS=Homo sapiens OX=9606 GN=ARPC5L PE=1 SV=1	ARPC5L	59	5	196	4	16.9	cell growth;metabolic process	endoplasmic reticulum;nucleus	motor activity	1.48119e+07	1.1058e+07	2.74618e+06	7.24989e+06	4.11368e+06	9.73708e+06	6.94717e+06	5.02755e+06	9.36136e+06	8.83842e+06	4.6813e+06	8.95275e+06	5.29499e+06	4.83739e+06	9.40607e+06	1.00282e+06	8.9918e+06	7.55165e+06	978238	6.46148e+06	3.66772e+06	8.74419e+06	7.21593e+06	4.63624e+06	9.47336e+06	6.42244e+06	4.90034e+06	7.66601e+06	3.7128e+06	5.17382e+06		23.8203	23.3986	21.389	22.7895	21.972	23.2151	22.728	22.2614	23.1583	23.0754	22.1585	23.0939	22.3362	22.2058	23.1652	19.9356	23.1002	22.8484	19.8998	22.6234	21.8065	23.0599	22.7828	22.1445	23.1754	22.6147	22.2245	22.87	21.8241	22.3028		1.98363	1.31725	0.899484	1.57641	1.04566	1.6146	0.800366	1.73886	1.31002	1.38451	0.870018	1.59208	1.55569	1.34464	1.31448	1.56121	1.11324	0.858175	0.437114	1.62255	0.962937	1.82401	1.57746	1.59011	1.39661	1.59761	1.38389	1.62922	1.38417	1.42848		1.98363	1.31725	0.899484	1.57641	1.04566	1.6146	0.800366	1.73886	1.31002	1.38451	0.870018	1.59208	1.55569	1.34464	1.31448	1.56121	1.11324	0.858175	0.437114	1.62255	0.962937	1.82401	1.57746	1.59011	1.39661	1.59761	1.38389	1.62922	1.38417	1.42848
P98082	Disabled homolog 2 OS=Homo sapiens OX=9606 GN=DAB2 PE=1 SV=3	DAB2	21	12	81	12	82.4	cell death;cell growth;conjugation;development;metabolic process	cytoplasm;cytoskeleton;cytosol;membrane;mitochondrion;nucleus	antioxidant activity;structural molecule activity	7.33761e+06	9.0345e+06	6.06312e+06	8.58131e+06	8.77749e+06	6.74911e+06	2.54528e+06	8.21098e+06	7.59172e+06	5.31294e+06	1.03079e+07	1.42205e+07	7.91656e+06	3.86656e+06	6.97824e+06	1.61221e+06	6.90474e+06	7.62944e+06	2.98661e+06	1.01959e+07	9.64901e+06	8.20223e+06	6.28234e+06	5.51441e+06	1.06099e+07	5.85353e+06	4.80374e+06	1.24935e+07	5.92161e+06	5.28201e+06		22.8069	23.107	22.5316	23.0328	23.0654	22.6863	21.2794	22.9691	22.856	22.3411	23.2972	23.7615	22.9164	21.8826	22.7344	20.6206	22.7192	22.8631	21.5101	23.2815	23.202	22.9676	22.5829	22.3948	23.3389	22.4809	22.1957	23.5747	22.4976	22.3327		0.970252	1.02567	2.04212	1.81965	2.13904	1.08581	-0.648232	2.44656	1.00773	0.650231	2.00879	2.25965	2.13594	1.02146	0.883748	2.24619	0.732217	0.87296	2.04737	2.2806	2.35843	1.7317	1.37758	1.84036	1.56007	1.4638	1.35517	2.33385	2.05766	1.45834		0.970252	1.02567	2.04212	1.81965	2.13904	1.08581	-0.648232	2.44656	1.00773	0.650231	2.00879	2.25965	2.13594	1.02146	0.883748	2.24619	0.732217	0.87296	2.04737	2.2806	2.35843	1.7317	1.37758	1.84036	1.56007	1.4638	1.35517	2.33385	2.05766	1.45834
Q58FF6	Putative heat shock protein HSP 90-beta 4 OS=Homo sapiens OX=9606 GN=HSP90AB4P PE=5 SV=1	HSP90AB4P	13	8	377	1	58.2	coagulation;metabolic process	cytoplasm;cytoskeleton;cytosol;nucleus	structural molecule activity			137118	77020.6	743080		3.20785e+06	946570	2.42899e+06	1436329	1.39585e+06	1.85439e+06	1.86009e+06	2.41236e+06	2707198	29729.6	2.51553e+06	2.00213e+06		2.27505e+06	1.43685e+06	2.03618e+06	1.37628e+06	2.54606e+06	1.11539e+06	1.03584e+06		761949	138120	165766				17.0651	16.233	19.5032		21.6132	19.8523	21.2119	20.454	20.4127	20.8225	20.8269	21.202	21.3684	14.8596	21.2624	20.9331		21.1175	20.4545	20.9574	20.3923	21.2798	20.0891	19.9824		19.5393	17.0756	17.3388				-3.42445	-4.98016	-1.42318		-0.314452	-0.670215	-0.636337	-1.23689	-0.875744	-0.679299	0.0464396	0.340855	-0.482314	-3.51481	-0.724505	-1.05708		0.116587	-0.389041	-0.278448	-0.812954	0.725418	-1.68972	-1.03471		-1.70149	-3.36434	-3.53553		-4.96145	-5.31227	-3.42445	-4.98016	-1.42318	-5.23723	-0.314452	-0.670215	-0.636337	-1.23689	-0.875744	-0.679299	0.0464396	0.340855	-0.482314	-3.51481	-0.724505	-1.05708	-5.15433	0.116587	-0.389041	-0.278448	-0.812954	0.725418	-1.68972	-1.03471	-5.22882	-1.70149	-3.36434	-3.53553
P49754	Vacuolar protein sorting-associated protein 41 homolog OS=Homo sapiens OX=9606 GN=VPS41 PE=1 SV=3	VPS41	18	14	85	14	98.5	cell growth;cellular homeostasis;coagulation;conjugation;metabolic process	cytoskeleton;cytosol;endoplasmic reticulum;extracellular;mitochondrion;nucleus	motor activity;structural molecule activity	3.63089e+06	2.59413e+06	809758	1.98792e+06	1.77365e+06	2.68527e+06	3.58405e+06	1.73113e+06	3.59391e+06	3.77226e+06	1.87393e+06	4.22361e+06	2.03674e+06	1.9682e+06	3.30064e+06	332467	5.2774e+06	4.39888e+06	752610	2.25083e+06	1.9267e+06	2.15703e+06	1.90792e+06	1.24573e+06	2.62061e+06	2.31855e+06	1.71451e+06	2.87563e+06	1.01351e+06	664204		21.7919	21.3068	19.6271	20.9228	20.7583	21.3566	21.7732	20.7233	21.7771	21.847	20.8376	22.01	20.9578	20.9084	21.6543	18.3429	22.3314	22.0687	19.5215	21.102	20.8777	21.0406	20.8636	20.2486	21.3215	21.1448	20.7094	21.4554	19.9509	19.3413		-0.0447346	-0.774517	-0.862378	-0.290291	-0.168053	-0.243823	-0.154469	0.200718	-0.07114	0.156149	-0.450828	0.508229	0.177326	0.0472896	-0.196371	-0.0315659	0.344457	0.0785186	0.0588312	0.101144	0.0341846	-0.195268	-0.341721	-0.305861	-0.457364	0.127718	-0.131193	0.214623	-0.48898	-1.53305		-0.0447346	-0.774517	-0.862378	-0.290291	-0.168053	-0.243823	-0.154469	0.200718	-0.07114	0.156149	-0.450828	0.508229	0.177326	0.0472896	-0.196371	-0.0315659	0.344457	0.0785186	0.0588312	0.101144	0.0341846	-0.195268	-0.341721	-0.305861	-0.457364	0.127718	-0.131193	0.214623	-0.48898	-1.53305
Q9P2R7	Succinate--CoA ligase [ADP-forming] subunit beta, mitochondrial OS=Homo sapiens OX=9606 GN=SUCLA2 PE=1 SV=3	SUCLA2	36	14	159	14	50.3	cellular homeostasis	endosome;nucleus	structural molecule activity	6.35434e+07	5.27205e+07	4.15511e+07	4.88879e+07	3.75041e+07	2.94151e+07	4.31262e+07	1.64071e+06	5.08933e+07	1.63395e+06	5.21291e+07	6.76344e+06	2.02025e+06	1.77833e+06	5.94053e+06	3.19838e+06	9.8057e+06	5.79057e+06	778912	2.33745e+06	2.38762e+06	1.98734e+06	2.50244e+06	2.28981e+06	6.03902e+07	3.98258e+07	4.78282e+07	4.0919e+07	3.6838e+07	3.37971e+07		25.9212	25.6519	25.3084	25.543	25.1605	24.8101	25.3621	20.6459	25.601	20.6399	25.6356	22.6893	20.9461	20.7621	22.5022	21.6089	23.2252	22.4653	19.5711	21.1565	21.1871	20.9224	21.2549	21.1268	25.8478	25.2472	25.5114	25.2863	25.1347	25.0104		4.08461	3.57052	4.81887	4.32986	4.23421	3.20959	3.43443	0.123322	3.75271	-1.05092	4.34713	1.18751	0.1656	-0.0990634	0.651477	3.23449	1.23825	0.47509	0.108388	0.155627	0.343623	-0.313477	0.0496075	0.572378	4.06898	4.23012	4.6708	4.04545	4.69479	4.13608		4.08461	3.57052	4.81887	4.32986	4.23421	3.20959	3.43443	0.123322	3.75271	-1.05092	4.34713	1.18751	0.1656	-0.0990634	0.651477	3.23449	1.23825	0.47509	0.108388	0.155627	0.343623	-0.313477	0.0496075	0.572378	4.06898	4.23012	4.6708	4.04545	4.69479	4.13608
P15927	Replication protein A 32 kDa subunit OS=Homo sapiens OX=9606 GN=RPA2 PE=1 SV=1	RPA2	35	9	176	9	29.2	cell differentiation;cell growth;cell proliferation;cellular homeostasis;coagulation;development;metabolic process	membrane;nucleus	RNA binding;structural molecule activity	1.06697e+07	1.91528e+07	4.59704e+06	5.31283e+06	4.71155e+06	9.91634e+06	1.00102e+07	3.83658e+06	9.48046e+06	1.25566e+07	9.71318e+06	8.73649e+06	4.61518e+06	5.4599e+06	1.28281e+07	820181	9.11956e+06	1.03853e+07	1.63154e+06	4.22722e+06	4.0656e+06	7.3321e+06	5.7698e+06	3.10678e+06	1.03643e+07	8.61569e+06	5.45971e+06	7.15915e+06	5.8994e+06	5.7628e+06		23.347	24.191	22.1323	22.341	22.1678	23.2414	23.255	21.8714	23.1765	23.5819	23.2115	23.0586	22.138	22.3804	23.6128	19.6456	23.1205	23.308	20.6378	22.0113	21.955	22.8058	22.4601	21.567	23.3051	23.0385	22.3804	22.7714	22.4921	22.4583		1.51039	2.10971	1.64277	1.12793	1.24143	1.64092	1.32734	1.34882	1.32826	1.8911	1.92305	1.55681	1.35745	1.51928	1.76212	1.27116	1.13359	1.31786	1.17509	1.0104	1.11152	1.56991	1.2548	1.01257	1.52628	2.02146	1.53984	1.53053	2.05223	1.58402		1.51039	2.10971	1.64277	1.12793	1.24143	1.64092	1.32734	1.34882	1.32826	1.8911	1.92305	1.55681	1.35745	1.51928	1.76212	1.27116	1.13359	1.31786	1.17509	1.0104	1.11152	1.56991	1.2548	1.01257	1.52628	2.02146	1.53984	1.53053	2.05223	1.58402
O00193	Small acidic protein OS=Homo sapiens OX=9606 GN=SMAP PE=1 SV=1	SMAP	36	7	137	7	20.3				15273316	1.087e+07	9.38078e+06	4.66978e+06	7.57221e+06	1.13716e+07	1.39746e+07	9.57489e+06	1.12622e+07	1.46432e+07	6.98852e+06	6.72194e+06	5.72026e+06	9.51191e+06	1.57543e+07	2.04205e+06	1.26219e+07	1.58229e+07	3.99243e+06	4.94973e+06	6.18848e+06	1.13e+07	9.04244e+06	6.93806e+06	1.27561e+07	6.94101e+06	8.33196e+06	7.53359e+06	1.15356e+07	1.24799e+07		23.8645	23.3738	23.1613	22.1549	22.8523	23.4389	23.7363	23.1908	23.425	23.8037	22.7366	22.6804	22.4476	23.1813	23.9092	20.9616	23.5894	23.9155	21.9288	22.2389	22.5612	23.4298	23.1083	22.7261	23.6047	22.7267	22.9902	22.8449	23.4596	23.5731		2.02788	1.29251	2.67177	0.941806	1.92594	1.83847	1.80867	2.66826	1.57672	2.11288	1.4481	1.17863	1.66714	2.32015	2.05856	2.58716	1.60248	1.92533	2.46612	1.23804	1.71764	2.19393	1.90299	2.17168	1.82586	1.70964	2.14967	1.60408	3.01968	2.69879		2.02788	1.29251	2.67177	0.941806	1.92594	1.83847	1.80867	2.66826	1.57672	2.11288	1.4481	1.17863	1.66714	2.32015	2.05856	2.58716	1.60248	1.92533	2.46612	1.23804	1.71764	2.19393	1.90299	2.17168	1.82586	1.70964	2.14967	1.60408	3.01968	2.69879
Q14738	Serine/threonine-protein phosphatase 2A 56 kDa regulatory subunit delta isoform OS=Homo sapiens OX=9606 GN=PPP2R5D PE=1 SV=1	PPP2R5D	24	12	83	9	69.9	cell organization and biogenesis;cellular homeostasis;defense response;development;metabolic process	cytosol;membrane;nucleus	DNA binding;structural molecule activity	2.63384e+06	5.86829e+06	879457	2.10146e+06	1.15333e+06	3.12375e+06	4.3964e+06	1.03926e+06	4.20227e+06	2.38274e+06	3.20563e+06	1.79325e+06	1.05955e+06	1.18592e+06	3.5797e+06	154069	3.9312e+06	4.09077e+06	813580	1.83956e+06	2.01983e+06	3.63109e+06	3.28991e+06	1.93377e+06	3.27159e+06	1.24412e+06	1.28847e+06	2.47e+06	978430	1.37517e+06		21.3287	22.4845	19.7463	21.003	20.1374	21.5748	22.0679	19.9871	22.0027	21.1842	21.6122	20.7741	20.015	20.1776	21.7714	17.2332	21.9065	21.9639	19.6339	20.8109	20.9458	21.792	21.6496	20.883	21.6416	20.2467	20.2972	21.2361	19.9001	20.3912		-0.507889	0.403169	-0.743256	-0.210156	-0.788967	-0.0256099	0.140264	-0.535436	0.154475	-0.506656	0.323715	-0.727669	-0.765479	-0.683578	-0.0792778	-1.1412	-0.0804	-0.0262448	0.171212	-0.189947	0.10229	0.55609	0.444323	0.328569	-0.137271	-0.770386	-0.543326	-0.00474204	-0.539795	-0.483135		-0.507889	0.403169	-0.743256	-0.210156	-0.788967	-0.0256099	0.140264	-0.535436	0.154475	-0.506656	0.323715	-0.727669	-0.765479	-0.683578	-0.0792778	-1.1412	-0.0804	-0.0262448	0.171212	-0.189947	0.10229	0.55609	0.444323	0.328569	-0.137271	-0.770386	-0.543326	-0.00474204	-0.539795	-0.483135
P63208	S-phase kinase-associated protein 1 OS=Homo sapiens OX=9606 GN=SKP1 PE=1 SV=2	SKP1	61	11	157	11	18.6	cell organization and biogenesis;cellular homeostasis;metabolic process	cytosol;endoplasmic reticulum;membrane;nucleus	structural molecule activity	3.21421e+06	3.01619e+06	1.08318e+06	2.45747e+06	381698	1.54903e+06	3.41147e+06	7.33585e+06	551928	1.37178e+07	1.55587e+06	3.95306e+06	1.00042e+07	2.00996e+07	1.7424e+07	194078	2.94533e+06	1.31566e+06	314737	6.11675e+06	1.07483e+07	2.84905e+07	3.10265e+07	4.17204e+06	1.33083e+07	1.51446e+06	635532	1.70127e+06	738979	879702		21.616	21.5243	20.0468	21.2287	18.5421	20.5629	21.702	22.8065	19.0741	23.7095	20.5693	21.9145	23.2541	24.2607	24.0546	17.5663	21.49	20.3274	18.2638	22.5443	23.3576	24.764	24.887	21.9923	23.6658	20.5304	19.2776	20.6982	19.4952	19.7467		-0.220597	-0.557041	-0.442664	0.0156272	-2.38427	-1.03752	-0.225665	2.28397	-2.77414	2.0187	-0.719175	0.412722	2.4736	3.39951	2.20389	-0.808145	-0.49694	-1.66283	-1.19893	1.54345	2.51409	3.5281	3.68171	1.43791	1.88699	-0.486703	-1.56295	-0.542642	-0.944731	-1.12766		-0.220597	-0.557041	-0.442664	0.0156272	-2.38427	-1.03752	-0.225665	2.28397	-2.77414	2.0187	-0.719175	0.412722	2.4736	3.39951	2.20389	-0.808145	-0.49694	-1.66283	-1.19893	1.54345	2.51409	3.5281	3.68171	1.43791	1.88699	-0.486703	-1.56295	-0.542642	-0.944731	-1.12766
P62847	40S ribosomal protein S24 OS=Homo sapiens OX=9606 GN=RPS24 PE=1 SV=1	RPS24	35	6	319	6	15.4	cell organization and biogenesis;cellular component movement;cellular homeostasis;metabolic process	cytosol;extracellular;Golgi;membrane;nucleus	structural molecule activity	2.30635e+07	3.00601e+07	9.19278e+06	1.02606e+07	1.13953e+07	1.53027e+07	2.46316e+07	1.19029e+07	2.22585e+07	2.09942e+07	1.48457e+07	1.5064e+07	4.51141e+06	7.84756e+06	2.62687e+07	2.25643e+06	2.43394e+07	2.43076e+07	1.23533e+06	7.68685e+06	5.35248e+06	1.20992e+07	1.1014e+07	5.41864e+06	1.86737e+07	1.089e+07	1.36848e+07	1.18356e+07	8.32042e+06	1.4733e+07		24.4591	24.8413	23.1321	23.2906	23.4419	23.8673	24.554	23.5048	24.4079	24.3235	23.8235	23.8446	22.1051	22.9038	24.6468	21.1056	24.5368	24.5349	20.2365	22.874	22.3518	23.5284	23.3928	22.3695	24.1545	23.3765	23.7061	23.4966	22.9882	23.8125		2.62248	2.76001	2.64256	2.0775	2.5156	2.26683	2.62638	2.98224	2.55959	2.63264	2.53508	2.34279	1.32464	2.04266	2.79616	2.73119	2.54985	2.54472	0.773748	1.87308	1.50826	2.29253	2.18754	1.81508	2.37567	2.35943	2.86552	2.25581	2.54832	2.93823		2.62248	2.76001	2.64256	2.0775	2.5156	2.26683	2.62638	2.98224	2.55959	2.63264	2.53508	2.34279	1.32464	2.04266	2.79616	2.73119	2.54985	2.54472	0.773748	1.87308	1.50826	2.29253	2.18754	1.81508	2.37567	2.35943	2.86552	2.25581	2.54832	2.93823
Q8IZL8	Proline-, glutamic acid- and leucine-rich protein 1 OS=Homo sapiens OX=9606 GN=PELP1 PE=1 SV=2	PELP1	16	13	66	13	119.6	cellular component movement;cellular homeostasis;metabolic process	membrane;nucleus	structural molecule activity	2.11677e+06	1.26657e+06	1.06609e+06	281806	1.47755e+06	901500	2.1116e+06	233912	1.50601e+06	1.03282e+06	720759	631200	307893	475916	1.89526e+06		2.29384e+06	1.3176e+06	64846.8	179046	288565	418823	162792	262022	1.51011e+06	369072	484960	717823	416652	861536		21.0134	20.2725	20.0239	18.1043	20.4948	19.782	21.0099	17.8356	20.5223	19.9782	19.4592	19.2677	18.2321	18.8603	20.854		21.1293	20.3295	15.9847	17.45	18.1385	18.676	17.3127	17.9993	20.5262	18.4935	18.8875	19.4533	18.6685	19.7166		-0.823197	-1.80885	-0.465615	-3.10877	-0.431563	-1.81849	-0.917725	-2.68696	-1.32596	-1.71268	-1.8293	-2.23408	-2.54844	-2.00081	-0.996716		-0.857606	-1.66071	-3.47796	-3.55091	-2.70498	-2.5599	-3.89262	-2.55509	-1.25261	-2.52353	-1.95305	-1.78755	-1.77142	-1.15776		-0.823197	-1.80885	-0.465615	-3.10877	-0.431563	-1.81849	-0.917725	-2.68696	-1.32596	-1.71268	-1.8293	-2.23408	-2.54844	-2.00081	-0.996716	-5.23958	-0.857606	-1.66071	-3.47796	-3.55091	-2.70498	-2.5599	-3.89262	-2.55509	-1.25261	-2.52353	-1.95305	-1.78755	-1.77142	-1.15776
P30530	Tyrosine-protein kinase receptor UFO OS=Homo sapiens OX=9606 GN=AXL PE=1 SV=4	AXL	21	14	100	13	98.3	cell communication;cell organization and biogenesis;cellular homeostasis;coagulation;conjugation;defense response;development;metabolic process	cell surface;cytoplasm;cytoskeleton;endoplasmic reticulum;nucleus	motor activity;signal transducer activity;structural molecule activity	1.12299e+06	7.17358e+06	1.23522e+06	2.32715e+06	1.96639e+06	1.05202e+06	2.60558e+06	553266	2.38638e+06	1.79462e+06	2.75551e+06	4.00965e+06	1.06004e+06	925827	818083	252928	906886	1.78657e+06	166533	522273	538507	102588	847144	470963	1.27756e+06	4.1004e+06	720382	495306	1.97843e+06	531196		20.0989	22.7743	20.2363	21.1501	20.9071	20.0047	21.3132	19.0776	21.1864	20.7752	21.3939	21.935	20.0157	19.8204	19.6419	17.9484	19.7906	20.7688	17.3454	18.9944	19.0386	16.6465	19.6922	18.8453	20.285	21.9673	19.4584	18.918	20.9159	19.0189		-1.73771	0.692923	-0.253171	-0.0629825	-0.0192228	-1.59573	-0.614457	-1.44495	-0.661869	-0.915602	0.105427	0.433228	-0.764824	-1.04078	-2.2088	-0.426049	-2.19638	-1.22143	-2.11727	-2.00643	-1.80491	-4.58937	-1.51305	-1.70916	-1.49388	0.950256	-1.38216	-2.32286	0.476022	-1.85543		-1.73771	0.692923	-0.253171	-0.0629825	-0.0192228	-1.59573	-0.614457	-1.44495	-0.661869	-0.915602	0.105427	0.433228	-0.764824	-1.04078	-2.2088	-0.426049	-2.19638	-1.22143	-2.11727	-2.00643	-1.80491	-4.58937	-1.51305	-1.70916	-1.49388	0.950256	-1.38216	-2.32286	0.476022	-1.85543
P62899	60S ribosomal protein L31 OS=Homo sapiens OX=9606 GN=RPL31 PE=1 SV=1	RPL31	54	10	284	10	14.5	cell organization and biogenesis;cellular homeostasis	cytosol;Golgi;nucleus	structural molecule activity	4.89473e+07	5.15896e+07	1.88453e+07	4.23592e+07	3.4328e+07	3.73818e+07	5.98882e+07	1.78948e+07	3.73071e+07	4.8187e+07	3.08022e+07	3.68078e+07	3.07895e+07	3.21465e+07	6.44478e+07	1.63445e+06	5.79448e+07	6.17601e+07	5.67907e+06	3.19037e+07	3.14741e+07	4.08897e+07	3.82579e+07	1.91368e+07	4.28612e+07	3.23639e+07	3.49332e+07	4.75846e+07	3.28398e+07	3.01735e+07		25.5447	25.6206	24.1677	25.3362	25.0329	25.1558	25.8358	24.093	25.1529	25.5221	24.8765	25.1335	24.8759	24.9382	25.9416	20.6404	25.7882	25.8802	22.4372	24.9272	24.9077	25.2852	25.1893	24.1898	25.3532	24.9479	25.0581	25.504	24.9689	24.8468		3.7081	3.53924	3.67819	4.12306	4.10654	3.55537	3.90814	3.57047	3.30469	3.83129	3.58807	3.63169	4.09543	4.077	4.09095	2.26596	3.80124	3.88999	2.97451	3.92634	4.06415	4.04935	3.98396	3.63543	3.57434	3.93081	4.21754	4.26317	4.52904	3.97246		3.7081	3.53924	3.67819	4.12306	4.10654	3.55537	3.90814	3.57047	3.30469	3.83129	3.58807	3.63169	4.09543	4.077	4.09095	2.26596	3.80124	3.88999	2.97451	3.92634	4.06415	4.04935	3.98396	3.63543	3.57434	3.93081	4.21754	4.26317	4.52904	3.97246
Q9NYK5	39S ribosomal protein L39, mitochondrial OS=Homo sapiens OX=9606 GN=MRPL39 PE=1 SV=3	MRPL39	34	12	89	12	38.7	cell organization and biogenesis;cellular homeostasis	cytoskeleton;endosome;Golgi	structural molecule activity	1.08851e+07	2.5429e+06	4.67185e+06	1.46373e+06	1.08298e+06	9.30006e+06	1.39295e+06	3.17114e+06	1.09895e+07	2.17335e+06	1.56267e+06	1.82211e+06	3.15521e+06	4.24536e+06	1.23584e+07	179258	1.32209e+07	1.2238e+07	2.1694e+06	6.18041e+06	3.67758e+06	4.18004e+06	4.62446e+06	3.44075e+06	1.17095e+07	1.11189e+06	6.61427e+06	919717	594553	4.90209e+06		23.3759	21.278	22.1556	20.4812	20.0466	23.1488	20.4097	21.5966	23.3896	21.0515	20.5756	20.7972	21.5893	22.0175	23.559	17.4517	23.6563	23.5449	21.0489	22.5593	21.8103	21.9951	22.1409	21.7143	23.4812	20.0846	22.6572	19.8108	19.1814	22.225		1.53922	-0.803297	1.66605	-0.731899	-0.879768	1.54835	-1.51792	1.07401	1.54136	-0.639357	-0.712875	-0.704634	0.808797	1.1563	1.7083	-0.922744	1.66937	1.55468	1.58615	1.55839	0.966809	0.759205	0.935559	1.15987	1.70234	-0.932497	1.81659	-1.42999	-1.25846	1.35065		1.53922	-0.803297	1.66605	-0.731899	-0.879768	1.54835	-1.51792	1.07401	1.54136	-0.639357	-0.712875	-0.704634	0.808797	1.1563	1.7083	-0.922744	1.66937	1.55468	1.58615	1.55839	0.966809	0.759205	0.935559	1.15987	1.70234	-0.932497	1.81659	-1.42999	-1.25846	1.35065
P17706	Tyrosine-protein phosphatase non-receptor type 2 OS=Homo sapiens OX=9606 GN=PTPN2 PE=1 SV=2	PTPN2	34	10	45	10	48.4	cell organization and biogenesis;cellular homeostasis;development;metabolic process	cytoplasm;cytoskeleton;cytosol;extracellular;membrane;nucleus	antioxidant activity;structural molecule activity	1.73998e+06	8.74356e+06	286409	3.32219e+06	263453	1.49873e+06	555326	3.11774e+06	2.45982e+06	2.14939e+06	2.57893e+06	348313	3.44701e+06	4.84415e+06	2.24446e+06	132017	5.93264e+06	2.29955e+06	1.38155e+06	2.62966e+06	3.33577e+06	4.25276e+06	8.92087e+06	1.53859e+06	1.5119e+06	199559	727514	652523	172255	895870		20.7306	23.0598	18.1277	21.6637	18.0072	20.5153	19.083	21.5721	21.2301	21.0355	21.2983	18.41	21.7169	22.2078	21.0979	17.0104	22.5002	21.1329	20.3979	21.3264	21.6696	22.02	23.0888	20.5532	20.5279	17.6065	19.4726	19.3157	17.3942	19.7729		-1.10599	0.97845	-2.36179	0.450584	-2.91915	-1.08515	-2.84465	1.0495	-0.618139	-0.655354	0.00988169	-3.09179	0.936408	1.34665	-0.752745	-1.36406	0.513304	-0.857267	0.935139	0.325568	0.826073	0.784087	1.88346	-0.00124508	-1.2509	-3.41062	-1.36794	-1.92515	-3.04572	-1.10138		-1.10599	0.97845	-2.36179	0.450584	-2.91915	-1.08515	-2.84465	1.0495	-0.618139	-0.655354	0.00988169	-3.09179	0.936408	1.34665	-0.752745	-1.36406	0.513304	-0.857267	0.935139	0.325568	0.826073	0.784087	1.88346	-0.00124508	-1.2509	-3.41062	-1.36794	-1.92515	-3.04572	-1.10138
Q08209	Serine/threonine-protein phosphatase 2B catalytic subunit alpha isoform OS=Homo sapiens OX=9606 GN=PPP3CA PE=1 SV=1	PPP3CA	27	14	144	9	58.7	cell death;cell differentiation;cell growth;cell organization and biogenesis;cellular homeostasis;coagulation;conjugation;defense response;development;metabolic process	cytoplasm;cytoskeleton;cytosol;endoplasmic reticulum;endosome;membrane;nucleus	structural molecule activity	8.45973e+06	1.78842e+07	4.9734e+06	1.02098e+07	8.76868e+06	7323278	7.3607e+06	3.94142e+06	1.00465e+07	1.18257e+07	1.17554e+07	1.13451e+07	3.69219e+06	5.05108e+06	8.74303e+06	847714	1.01587e+07	1.20233e+07	2.64387e+06	4.09139e+06	3.46363e+06	5.71996e+06	5.33274e+06	3.68153e+06	8.94098e+06	1.27356e+07	3.21156e+06	6.49656e+06	9044773	4.8347e+06		23.0122	24.0922	22.2458	23.2834	23.0639	22.8041	22.8114	21.9103	23.2602	23.4954	23.4868	23.4356	21.816	22.2682	23.0597	19.6932	23.2762	23.5193	21.3342	21.9642	21.7239	22.4476	22.3464	21.8119	23.092	23.6024	21.6148	22.6312	23.1087	22.205		1.17555	2.01085	1.75629	2.07033	2.13759	1.2036	0.883784	1.38772	1.41192	1.80458	2.19836	1.93375	1.03554	1.407	1.20902	1.3188	1.28928	1.52915	1.87151	0.96328	0.880338	1.21169	1.14115	1.25746	1.31317	2.58528	0.774283	1.39042	2.66875	1.33068		1.17555	2.01085	1.75629	2.07033	2.13759	1.2036	0.883784	1.38772	1.41192	1.80458	2.19836	1.93375	1.03554	1.407	1.20902	1.3188	1.28928	1.52915	1.87151	0.96328	0.880338	1.21169	1.14115	1.25746	1.31317	2.58528	0.774283	1.39042	2.66875	1.33068
P11234	Ras-related protein Ral-B OS=Homo sapiens OX=9606 GN=RALB PE=1 SV=1	RALB	36	9	156	7	23.4	cell differentiation;coagulation;conjugation;development;metabolic process	cytoplasm;cytoskeleton;nucleus	structural molecule activity	1.25303e+07	5.92587e+06	3.60216e+06	9.4957e+06	3.92012e+06	6.63994e+06	1.15422e+07	2.09348e+06	6.7677e+06	7.0023e+06	8.14347e+06	5.77524e+06	2.87879e+06	2.96372e+06	5.10638e+06	931873	1.1472e+07	8.35001e+06	342691	3.6131e+06	2.79585e+06	2.31296e+06	2.4093e+06	2.18913e+06	7.12796e+06	3.86604e+06	4.90923e+06	5.68128e+06	3.42774e+06	4.5244e+06		23.5789	22.4986	21.7804	23.1788	21.9025	22.6627	23.4604	20.9975	22.6902	22.7394	22.9572	22.4614	21.457	21.499	22.2839	19.8298	23.4516	22.9933	18.3865	21.7848	21.4149	21.1413	21.2002	21.0619	22.7651	21.8824	22.2271	22.4378	21.7088	22.1093		1.74229	0.417257	1.29092	1.96573	0.976129	1.06228	1.53279	0.47491	0.841971	1.04855	1.66875	0.959634	0.676526	0.637821	0.433185	1.45536	1.46467	1.00316	-1.07616	0.783925	0.571338	-0.094572	-0.00511286	0.507507	0.986225	0.865349	1.38651	1.19696	1.26892	1.23498		1.74229	0.417257	1.29092	1.96573	0.976129	1.06228	1.53279	0.47491	0.841971	1.04855	1.66875	0.959634	0.676526	0.637821	0.433185	1.45536	1.46467	1.00316	-1.07616	0.783925	0.571338	-0.094572	-0.00511286	0.507507	0.986225	0.865349	1.38651	1.19696	1.26892	1.23498
Q15165	Serum paraoxonase/arylesterase 2 OS=Homo sapiens OX=9606 GN=PON2 PE=1 SV=4	PON2	34	8	135	8	39.4	cellular homeostasis;coagulation;metabolic process	cell surface;cytoplasm;cytoskeleton;endosome;membrane;mitochondrion	structural molecule activity	1.19134e+07	2.50078e+07	4.22609e+06	8.12476e+06	6.29968e+06	9.85194e+06	7.72093e+06	2.45379e+06	7.07253e+06	1.09054e+07	1.70507e+07	1.43928e+07	1.74259e+06	1.55379e+06	6.80615e+06	246055	1.04535e+07	1.71738e+07	914923	3.64962e+06	7.67913e+06	2.4646e+06	1.66193e+06	2.63182e+06	5.95069e+06	2.49223e+06	6.9399e+06	1.51038e+07	2.19032e+06	3.27742e+06		23.5061	24.5759	22.0109	22.9539	22.5868	23.232	22.8803	21.2266	22.7538	23.3785	24.0233	23.7788	20.7328	20.5674	22.6984	17.9086	23.3175	24.0337	19.8033	21.7993	22.8725	21.2329	20.6644	21.3276	22.5046	21.249	22.7265	23.8484	21.0627	21.6441		1.66945	2.49454	1.52138	1.74078	1.66051	1.63152	0.952715	0.704014	0.905532	1.68769	2.73486	2.27703	-0.0476993	-0.293801	0.847723	-0.465799	1.33055	2.04353	0.340579	0.798436	2.02899	-0.00295838	-0.540864	0.773211	0.725792	0.231933	1.88593	2.60759	0.622808	0.769813		1.66945	2.49454	1.52138	1.74078	1.66051	1.63152	0.952715	0.704014	0.905532	1.68769	2.73486	2.27703	-0.0476993	-0.293801	0.847723	-0.465799	1.33055	2.04353	0.340579	0.798436	2.02899	-0.00295838	-0.540864	0.773211	0.725792	0.231933	1.88593	2.60759	0.622808	0.769813
P61923	Coatomer subunit zeta-1 OS=Homo sapiens OX=9606 GN=COPZ1 PE=1 SV=1	COPZ1	31	7	120	7	20.2	conjugation	cytoskeleton;cytosol;extracellular		1.26155e+07	1.3253e+07	4.94079e+06	5.67749e+06	4.85651e+06	8.89267e+06	1.14981e+07	4.32983e+06	9.31668e+06	1.13267e+07	1.17261e+07	6.662e+06	6.95726e+06	1.1778e+07	1.06806e+07	1.40067e+06	1.45256e+07	1.64379e+07	1.85763e+06	8.55704e+06	7.11032e+06	1.7082e+07	1.23788e+07	4598185	1.12637e+07	1.01126e+07	6.79466e+06	5.38988e+06	4.64875e+06	6.00958e+06		23.5887	23.6598	22.2363	22.4368	22.2115	23.0842	23.4549	22.0459	23.1514	23.4332	23.4832	22.6675	22.7301	23.4896	23.3485	20.4177	23.7921	23.9705	20.825	23.0287	22.7615	24.026	23.5614	22.1326	23.4252	23.2696	22.696	22.3618	22.1484	22.5188		1.75207	1.57847	1.7468	1.2237	1.28515	1.48373	1.52726	1.52331	1.30312	1.74237	2.19476	1.16571	1.94958	2.62843	1.49781	2.04326	1.80516	1.98034	1.36232	2.0278	1.91797	2.79009	2.35607	1.57822	1.64634	2.25257	1.85541	1.121	1.70851	1.64452		1.75207	1.57847	1.7468	1.2237	1.28515	1.48373	1.52726	1.52331	1.30312	1.74237	2.19476	1.16571	1.94958	2.62843	1.49781	2.04326	1.80516	1.98034	1.36232	2.0278	1.91797	2.79009	2.35607	1.57822	1.64634	2.25257	1.85541	1.121	1.70851	1.64452
Q9NX40	OCIA domain-containing protein 1 OS=Homo sapiens OX=9606 GN=OCIAD1 PE=1 SV=1	OCIAD1	45	11	157	11	27.6	conjugation;metabolic process	extracellular;mitochondrion		1.30812e+07	6.60902e+06	5.3432e+06	5.75574e+06	6.55094e+06	8.66429e+06	9.73304e+06	4.19558e+06	7.92348e+06	1.16553e+07	6.75185e+06	1.09534e+07	3.69178e+06	5.14172e+06	1.00546e+07	769793	6.20299e+06	4.56528e+06	2.13067e+06	3.70601e+06	3.3531e+06	4.16186e+06	4.38248e+06	1.74015e+06	1.09116e+07	6.58362e+06	4.8822e+06	7.1101e+06	5.76863e+06	5.01275e+06		23.641	22.656	22.3493	22.4566	22.6433	23.0467	23.2145	22.0004	22.9177	23.4745	22.6869	23.3849	21.8159	22.2938	23.2614	19.5541	22.5645	22.1223	21.0229	21.8214	21.6771	21.9888	22.0633	20.7308	23.3794	22.6504	22.2191	22.7614	22.4598	22.2572		1.80437	0.574666	1.85976	1.24345	1.71693	1.44619	1.28683	1.47787	1.06944	1.78363	1.39839	1.88305	1.03538	1.43266	1.41067	1.17969	0.577594	0.132087	1.56016	0.820557	0.833547	0.752916	0.858023	0.176359	1.60053	1.63337	1.37854	1.52062	2.01989	1.38286		1.80437	0.574666	1.85976	1.24345	1.71693	1.44619	1.28683	1.47787	1.06944	1.78363	1.39839	1.88305	1.03538	1.43266	1.41067	1.17969	0.577594	0.132087	1.56016	0.820557	0.833547	0.752916	0.858023	0.176359	1.60053	1.63337	1.37854	1.52062	2.01989	1.38286
O14933	Ubiquitin/ISG15-conjugating enzyme E2 L6 OS=Homo sapiens OX=9606 GN=UBE2L6 PE=1 SV=4	UBE2L6	71	8	107	8	17.8	cell organization and biogenesis;cellular homeostasis	cytosol;membrane;nucleus	structural molecule activity	4.72363e+06	323134	644772	965620	2.33101e+06	4.00054e+06	4.84042e+06	2.64614e+06	5088388	2.42494e+06	548525	3.60757e+06	2.73964e+06	2.83959e+06	2.49683e+06	8726.86	1.02018e+07	8.7486e+06	1.65818e+06	6758233	8.01353e+06	7.80544e+06	5.92378e+06	4.96915e+06	1.95951e+06	4.34503e+06	869515	1.55553e+06	2.28032e+06	1.26892e+06		22.1715	18.3018	19.2984	19.8811	21.1525	21.9318	22.2067	21.3355	22.2788	21.2095	19.0652	21.7826	21.3856	21.4373	21.2517	13.0912	23.2823	23.0606	20.6612	22.6882	22.934	22.896	22.4981	22.2446	20.9021	22.0509	19.7299	20.569	21.1208	20.2752		0.334837	-3.77957	-1.19108	-1.33202	0.226184	0.331303	0.279073	0.812895	0.430515	-0.481329	-2.22326	0.280779	0.605048	0.576095	-0.599018	-5.28317	1.29539	1.07044	1.19846	1.68734	2.09049	1.66017	1.29279	1.69015	-0.876768	1.03386	-1.11071	-0.671847	0.680902	-0.59915		0.334837	-3.77957	-1.19108	-1.33202	0.226184	0.331303	0.279073	0.812895	0.430515	-0.481329	-2.22326	0.280779	0.605048	0.576095	-0.599018	-5.28317	1.29539	1.07044	1.19846	1.68734	2.09049	1.66017	1.29279	1.69015	-0.876768	1.03386	-1.11071	-0.671847	0.680902	-0.59915
O95721	Synaptosomal-associated protein 29 OS=Homo sapiens OX=9606 GN=SNAP29 PE=1 SV=1	SNAP29	47	10	132	10	29	cell death;cell growth;cellular homeostasis;conjugation	cytoplasm;cytoskeleton;cytosol;endoplasmic reticulum;extracellular;membrane;mitochondrion;nucleus	structural molecule activity	4.88269e+06	9.06503e+06	1.31914e+06	2.47858e+06	3.09001e+06	2.18182e+06	3.49651e+06	863708	1.59736e+06	3.898e+06	4.8284e+06	833940	1.23101e+06	1.67846e+06	1819926	379028	1.47273e+06	1.6e+06	934367	1.39222e+06	1.25008e+06	2.60831e+06	1.70681e+06	1.62006e+06	1.72694e+06	2.33186e+06	1.20363e+06	3.27158e+06	1.26971e+06	437069		22.2192	23.1119	20.3312	21.2411	21.5592	21.0571	21.7375	19.7202	20.6073	21.8943	22.2031	19.6696	20.2314	20.6787	20.7954	18.5319	20.4901	20.6096	19.8336	20.409	20.2536	21.3147	20.7029	20.6276	20.7198	21.153	20.199	21.6416	20.2761	18.7375		0.382616	1.03054	-0.158344	0.0279672	0.632842	-0.543356	-0.190145	-0.80238	-1.241	0.203454	0.914654	-1.83223	-0.5491	-0.182454	-1.05524	0.157527	-1.49688	-1.38055	0.370917	-0.591927	-0.58993	0.0788031	-0.502424	0.0732005	-1.05905	0.135974	-0.641598	0.400735	-0.163837	-2.13681		0.382616	1.03054	-0.158344	0.0279672	0.632842	-0.543356	-0.190145	-0.80238	-1.241	0.203454	0.914654	-1.83223	-0.5491	-0.182454	-1.05524	0.157527	-1.49688	-1.38055	0.370917	-0.591927	-0.58993	0.0788031	-0.502424	0.0732005	-1.05905	0.135974	-0.641598	0.400735	-0.163837	-2.13681
O75380	NADH dehydrogenase [ubiquinone] iron-sulfur protein 6, mitochondrial OS=Homo sapiens OX=9606 GN=NDUFS6 PE=1 SV=1	NDUFS6	61	6	172	6	13.7	cellular homeostasis;conjugation	cytoskeleton;endosome	catalytic activity;structural molecule activity	2.24407e+07	2.62936e+07	5.08885e+06	1.44811e+07	1.15156e+07	1.78202e+07	1.66035e+07	1.93551e+06	1.37818e+07	1.16176e+07	1.29618e+07	1.00122e+07	3.40356e+06	3.3889e+06	2.01548e+07	960947	2.12807e+07	1.95253e+07	750839	5.06326e+06	3.51694e+06	8.65421e+06	7.37876e+06	1.84954e+06	2.14717e+07	7.10497e+06	9.12232e+06	9.17698e+06	5.70611e+06	8.15848e+06		24.4196	24.6482	22.2789	23.7877	23.4571	24.087	23.985	20.8843	23.7163	23.4698	23.6278	23.2553	21.6986	21.6924	24.2646	19.8741	24.343	24.2188	19.5181	22.2716	21.7459	23.045	22.8149	20.8187	24.3559	22.7604	23.121	23.1296	22.4441	22.9599		2.58298	2.56687	1.7894	2.57455	2.53075	2.48655	2.05735	0.361718	1.868	1.77896	2.3393	1.75344	0.918109	0.831226	2.41394	1.49968	2.3561	2.22866	0.0554314	1.27076	0.902372	1.80909	1.60965	0.264316	2.5771	1.74332	2.28041	1.88877	2.00417	2.08555		2.58298	2.56687	1.7894	2.57455	2.53075	2.48655	2.05735	0.361718	1.868	1.77896	2.3393	1.75344	0.918109	0.831226	2.41394	1.49968	2.3561	2.22866	0.0554314	1.27076	0.902372	1.80909	1.60965	0.264316	2.5771	1.74332	2.28041	1.88877	2.00417	2.08555
Q9Y3B7	39S ribosomal protein L11, mitochondrial OS=Homo sapiens OX=9606 GN=MRPL11 PE=1 SV=1	MRPL11	54	10	75	10	20.7	cell organization and biogenesis;cellular homeostasis	cytoskeleton;endosome;Golgi	RNA binding;structural molecule activity	3.5201e+06	542884	1.42163e+06	1.40722e+06	1.07686e+06	3.79652e+06	2.07656e+06	884537	823338	3.1993e+06	917104	2.91923e+06	1.24299e+06	1.64911e+06	2.1891e+06	291190	751729	752148	469027	1.75417e+06	981023	1.61161e+06	2.27033e+06	842860	3.13822e+06	2.04106e+06	1.72047e+06	3.25626e+06	2.43492e+06	2.72535e+06		21.7472	19.0503	20.4391	20.4244	20.0384	21.8562	20.9858	19.7546	19.6511	21.6093	19.8067	21.4772	20.2454	20.6533	21.0619	18.1516	19.5199	19.5207	18.8393	20.7424	19.9039	20.6201	21.1145	19.6849	21.5815	20.9609	20.7144	21.6348	21.2154	21.378		-0.0894407	-3.03105	-0.0503987	-0.788706	-0.887938	0.255789	-0.941864	-0.768002	-2.19714	-0.0815249	-1.48173	-0.0246587	-0.535126	-0.207899	-0.788778	-0.222815	-2.46709	-2.46953	-0.623402	-0.258523	-0.939589	-0.615806	-0.0908256	-0.869484	-0.197316	-0.056191	-0.126184	0.393965	0.77554	0.503695		-0.0894407	-3.03105	-0.0503987	-0.788706	-0.887938	0.255789	-0.941864	-0.768002	-2.19714	-0.0815249	-1.48173	-0.0246587	-0.535126	-0.207899	-0.788778	-0.222815	-2.46709	-2.46953	-0.623402	-0.258523	-0.939589	-0.615806	-0.0908256	-0.869484	-0.197316	-0.056191	-0.126184	0.393965	0.77554	0.503695
Q9Y2X7	ARF GTPase-activating protein GIT1 OS=Homo sapiens OX=9606 GN=GIT1 PE=1 SV=2	GIT1	23	14	102	10	84.3	conjugation;defense response;development;metabolic process	cytosol;endoplasmic reticulum;endosome;nucleus	DNA binding;motor activity;structural molecule activity	3.64742e+06	4251780	3.0738e+06	1.86923e+06	4.28531e+06	4.91157e+06	7.24099e+06	470341	5.41983e+06	4.40173e+06	2.66992e+06	1.21329e+06	299266	442094	5.60232e+06	40720.3	4.72569e+06	4.26182e+06	343951	244038	207418	592442	425320	512153	4.27679e+06	1.04881e+06	4.49538e+06	2.97876e+06	433065	4.21832e+06		21.7984	22.0196	21.5516	20.834	22.031	22.2278	22.7878	18.8433	22.3698	22.0696	21.3484	20.2105	18.1911	18.754	22.4176	15.3135	22.1721	22.023	18.3918	17.8967	17.6622	19.1763	18.6982	18.9662	22.0281	20.0003	22.1	21.5063	18.7242	22.0082		-0.0381825	-0.0617031	1.06208	-0.379107	1.10463	0.627293	0.860128	-1.67922	0.521554	0.378793	0.0599056	-1.29133	-2.58944	-2.10716	0.566909	-3.06096	0.185156	0.0328527	-1.07087	-3.10413	-3.18133	-2.05957	-2.50711	-1.5882	0.249264	-1.01675	1.25945	0.265458	-1.71568	1.13392		-0.0381825	-0.0617031	1.06208	-0.379107	1.10463	0.627293	0.860128	-1.67922	0.521554	0.378793	0.0599056	-1.29133	-2.58944	-2.10716	0.566909	-3.06096	0.185156	0.0328527	-1.07087	-3.10413	-3.18133	-2.05957	-2.50711	-1.5882	0.249264	-1.01675	1.25945	0.265458	-1.71568	1.13392
P35813	Protein phosphatase 1A OS=Homo sapiens OX=9606 GN=PPM1A PE=1 SV=1	PPM1A	45	13	119	10	42.4	cell organization and biogenesis;cellular homeostasis;conjugation;metabolic process	cytoplasm;cytoskeleton;cytosol;membrane	structural molecule activity	5.08343e+06	4.86736e+06	1.06783e+06	5.12201e+06	2.34568e+06	6.69114e+06	6.06029e+06	1.59508e+06	5.03342e+06	6.08259e+06	2.93475e+06	3.1889e+06	2.06167e+06	2.67211e+06	5.23584e+06	434164	5.76517e+06	4.30133e+06	1.3893e+06	3.44042e+06	2.6394e+06	3.75229e+06	3.80894e+06	2.30252e+06	5.0909e+06	3.29312e+06	1.84684e+06	4.06767e+06	1.70255e+06	2.35297e+06		22.2774	22.2147	20.0263	22.2883	21.1616	22.6738	22.531	20.6052	22.2631	22.5363	21.4848	21.6046	20.9754	21.3495	22.32	18.7279	22.4589	22.0364	20.4059	21.7142	21.3318	21.8393	21.861	21.1348	22.2795	21.651	20.8166	21.9558	20.6993	21.1661		0.440743	0.13337	-0.463258	1.07516	0.235234	1.07336	0.603328	0.0826314	0.414844	0.845406	0.196347	0.102812	0.194875	0.488392	0.469307	0.353462	0.471992	0.0461664	0.943216	0.713275	0.48826	0.603458	0.655666	0.580364	0.500656	0.633947	-0.0239309	0.714949	0.259364	0.291735		0.440743	0.13337	-0.463258	1.07516	0.235234	1.07336	0.603328	0.0826314	0.414844	0.845406	0.196347	0.102812	0.194875	0.488392	0.469307	0.353462	0.471992	0.0461664	0.943216	0.713275	0.48826	0.603458	0.655666	0.580364	0.500656	0.633947	-0.0239309	0.714949	0.259364	0.291735
P01116	GTPase KRas OS=Homo sapiens OX=9606 GN=KRAS PE=1 SV=1	KRAS	53	9	186	3	21.6	cell death;cell differentiation;cell growth;defense response;development;metabolic process	cytoplasm;cytoskeleton;cytosol;endosome;extracellular;nucleus	structural molecule activity	1.03867e+07	2.05089e+07	2.52717e+06	3.22542e+06	2.90347e+06	9.61544e+06	1.1411e+07	2.27722e+06	7.74449e+06	6.79885e+06	3.27012e+06	3.97454e+06	3.67982e+06	4.43819e+06	8.48854e+06	2.0905e+06	9.41533e+06	6.51497e+06	1.42137e+06	4.16854e+06	3.86588e+06	5.69907e+06	4.29331e+06	2.78873e+06	5.86801e+06	3.925e+06	3.16423e+06	9.84771e+06	2.18743e+06	2.57185e+06		23.3082	24.2898	21.2691	21.6211	21.4693	23.1969	23.4439	21.1188	22.8847	22.6969	21.6409	21.9224	21.8112	22.0815	23.0171	20.9954	23.1666	22.6353	20.4389	21.9911	21.8824	22.4423	22.0337	21.4112	22.4844	21.9043	21.5934	23.2314	21.0608	21.2944		1.4716	2.20841	0.77958	0.407937	0.543009	1.59646	1.51629	0.59628	1.03648	1.00601	0.35245	0.420543	1.0307	1.22038	1.1664	2.621	1.17964	0.645141	0.976139	0.990232	1.03885	1.20641	0.828365	0.856759	0.705606	0.887185	0.752865	1.99053	0.620905	0.420057		1.4716	2.20841	0.77958	0.407937	0.543009	1.59646	1.51629	0.59628	1.03648	1.00601	0.35245	0.420543	1.0307	1.22038	1.1664	2.621	1.17964	0.645141	0.976139	0.990232	1.03885	1.20641	0.828365	0.856759	0.705606	0.887185	0.752865	1.99053	0.620905	0.420057
P82909	28S ribosomal protein S36, mitochondrial OS=Homo sapiens OX=9606 GN=MRPS36 PE=1 SV=2	MRPS36	70	6	165	6	11.5	cellular homeostasis	cytoskeleton;endosome		1.8158e+07	4.16487e+07	7.11885e+06	1.36912e+07	1.45739e+07	2.02878e+07	2.16638e+07	3.07688e+06	1.36086e+07	1.12357e+07	1.06799e+07	9.47319e+07	3.88636e+06	3.91768e+06	1.3737e+07	644598	1.54863e+07	1.34356e+07	3.28716e+06	5.58915e+06	5.51552e+06	6.32266e+06	6.26038e+06	2.96403e+06	5.83096e+07	32685995	9.40842e+06	7.66969e+07	1.46016e+07	1.02782e+07		24.1141	25.3118	22.7632	23.7067	23.7969	24.2741	24.3688	21.553	23.698	23.4216	23.3484	26.4973	21.89	21.9016	23.7116	19.298	23.8845	23.6796	21.6484	22.4142	22.3951	22.5921	22.5778	21.4991	25.7972	24.9622	23.1655	26.1927	23.7996	23.2931		2.27747	3.23043	2.2737	2.49363	2.87055	2.67365	2.44115	1.03047	1.84975	1.73074	2.05993	4.99553	1.10948	1.04041	1.86088	0.923623	1.89755	1.68937	2.1857	1.41332	1.55155	1.35622	1.37253	0.944712	4.0184	3.94509	2.32496	4.95184	3.35971	2.41877		2.27747	3.23043	2.2737	2.49363	2.87055	2.67365	2.44115	1.03047	1.84975	1.73074	2.05993	4.99553	1.10948	1.04041	1.86088	0.923623	1.89755	1.68937	2.1857	1.41332	1.55155	1.35622	1.37253	0.944712	4.0184	3.94509	2.32496	4.95184	3.35971	2.41877
Q16864	V-type proton ATPase subunit F OS=Homo sapiens OX=9606 GN=ATP6V1F PE=1 SV=2	ATP6V1F	70	6	117	6	13.4	cell growth;conjugation;metabolic process	cytoplasm;cytoskeleton;cytosol;extracellular;mitochondrion;nucleus	catalytic activity	1.17041e+07	8.32857e+06	1.79135e+06	7.0806e+06	4.78892e+06	4.3973e+06	1.3167e+07	2.50164e+06	1.0662e+07	8.53838e+06	7.0579e+06	6.04151e+06	4.66881e+06	3.37275e+06	7.72198e+06	496574	1.21401e+07	1.00125e+07	1.10193e+06	3.52282e+06	3.81267e+06	2.47363e+06	2.31306e+06	1.34114e+06	6.23945e+06	2.36788e+06	4.19002e+06	3.96691e+06	1.74467e+06	1.20704e+06		23.4805	22.9896	20.7726	22.7554	22.1913	22.0682	23.6504	21.2544	23.346	23.0255	22.7508	22.5265	22.1546	21.6855	22.8805	18.9216	23.5333	23.2553	20.0716	21.7483	21.8624	21.2382	21.1414	20.355	22.573	21.1752	21.9985	21.9196	20.7345	20.203		1.64388	0.908299	0.283107	1.54232	1.26493	0.467728	1.7228	0.731876	1.49771	1.33468	1.46235	1.02466	1.37412	0.824338	1.02986	0.547229	1.54634	1.26511	0.608883	0.747421	1.01885	0.00231565	-0.063924	-0.199391	0.794153	0.158091	1.15797	0.678762	0.294622	-0.671275		1.64388	0.908299	0.283107	1.54232	1.26493	0.467728	1.7228	0.731876	1.49771	1.33468	1.46235	1.02466	1.37412	0.824338	1.02986	0.547229	1.54634	1.26511	0.608883	0.747421	1.01885	0.00231565	-0.063924	-0.199391	0.794153	0.158091	1.15797	0.678762	0.294622	-0.671275
O75340	Programmed cell death protein 6 OS=Homo sapiens OX=9606 GN=PDCD6 PE=1 SV=1	PDCD6	41	10	211	10	21.9	cell growth;coagulation;conjugation;defense response;development;metabolic process	cytoskeleton;cytosol;extracellular;membrane;mitochondrion;nucleus	structural molecule activity	1.38017e+07	1.71218e+07	3.27968e+06	1.26554e+07	4.46733e+06	9.61431e+06	1.16249e+07	5.44832e+06	1.09291e+07	2.03555e+07	1.18526e+07	1.30891e+07	4.2347e+06	5.50887e+06	1.31211e+07	1.32626e+06	1.65468e+07	1.793e+07	2.7003e+06	5.35407e+06	6.93783e+06	7.50086e+06	6.42605e+06	5.8848e+06	1.50806e+07	4.67016e+06	3.12046e+06	1.98125e+07	3.54344e+06	3.20028e+06		23.7183	24.0293	21.6451	23.5932	22.091	23.1968	23.4707	22.3774	23.3817	24.2789	23.4987	23.6419	22.0138	22.3933	23.6454	20.3389	23.98	24.0959	21.3647	22.3522	22.7261	22.8386	22.6155	22.4886	23.8462	22.155	21.5733	24.2399	21.7567	21.6098		1.88172	1.94799	1.15561	2.38013	1.16464	1.59629	1.54308	1.85482	1.5334	2.58807	2.21024	2.14005	1.23332	1.53217	1.7947	1.96451	1.99311	2.10569	1.90197	1.35133	1.88254	1.60274	1.41021	1.93414	2.06736	1.13797	0.732766	2.99908	1.31682	0.735451		1.88172	1.94799	1.15561	2.38013	1.16464	1.59629	1.54308	1.85482	1.5334	2.58807	2.21024	2.14005	1.23332	1.53217	1.7947	1.96451	1.99311	2.10569	1.90197	1.35133	1.88254	1.60274	1.41021	1.93414	2.06736	1.13797	0.732766	2.99908	1.31682	0.735451
Q92905	COP9 signalosome complex subunit 5 OS=Homo sapiens OX=9606 GN=COPS5 PE=1 SV=4	COPS5	45	13	89	13	37.6	cell organization and biogenesis;cellular component movement;cellular homeostasis;conjugation;metabolic process	cytosol;extracellular;membrane;nucleus	RNA binding;structural molecule activity	1.1232e+07	1.12554e+07	4.39151e+06	1.50102e+06	136261	1.83118e+07	3493944	171483	1.48929e+07	8.76786e+06	363666	1.45083e+06	895060	1.48748e+06	1.18263e+07	86270.6	5.39917e+06	6.62459e+06	15149.8	1.1468e+06	881711	1.67406e+06	1.19825e+06	346397	1.03418e+07	2.44351e+06	7.16243e+06	723468	2.23675e+06	1.20511e+07		23.4211	23.4241	22.0663	20.5175	17.056	24.1263	21.7364	17.3877	23.8281	23.0638	18.4723	20.4684	19.7716	20.5044	23.4955	16.3966	22.3643	22.6594	13.887	20.1292	19.7499	20.6749	20.1925	18.4021	23.302	21.2205	22.772	19.4646	21.093	23.5227		1.58449	1.34277	1.57678	-0.695603	-3.87032	2.52581	-0.191203	-3.13486	1.97986	1.37295	-2.81621	-1.03337	-1.00888	-0.356718	1.64481	-1.97784	0.377367	0.669214	-5.5757	-0.87169	-1.09357	-0.56096	-1.01279	-2.15235	1.52316	0.203449	1.93146	-1.77625	0.653071	2.64835		1.58449	1.34277	1.57678	-0.695603	-3.87032	2.52581	-0.191203	-3.13486	1.97986	1.37295	-2.81621	-1.03337	-1.00888	-0.356718	1.64481	-1.97784	0.377367	0.669214	-5.5757	-0.87169	-1.09357	-0.56096	-1.01279	-2.15235	1.52316	0.203449	1.93146	-1.77625	0.653071	2.64835
P80217	Interferon-induced 35 kDa protein OS=Homo sapiens OX=9606 GN=IFI35 PE=1 SV=5	IFI35	35	10	144	10	31.5	coagulation;metabolic process	cell surface;cytoskeleton;cytosol;membrane;nucleus	structural molecule activity	6.66536e+06	1.27028e+06	1.91392e+06	3.01875e+06	3.1504e+06	3.83906e+06	5570909	1.83423e+06	4.28172e+06	4.29452e+06	2.72257e+06	4.32102e+06	1.26278e+06	1.9245e+06	4.41557e+06	186702	7.05594e+06	6.08945e+06	613330	3.98738e+06	2.96226e+06	3.6584e+06	3.367e+06	4.12728e+06	4.45679e+06	2.01151e+06	1.71852e+06	2.97564e+06	3.54897e+06	1.97709e+06		22.6683	20.2767	20.8681	21.5255	21.5871	21.8723	22.4095	20.8067	22.0298	22.0341	21.3765	22.0429	20.2682	20.8761	22.0742	17.5104	22.7504	22.5379	19.2263	21.927	21.4983	21.8028	21.683	21.9768	22.0876	20.9398	20.7127	21.5048	21.759	20.9149		0.831624	-1.80463	0.378588	0.312403	0.660763	0.271861	0.481853	0.28418	0.181496	0.343219	0.0880782	0.541125	-0.512327	0.0148932	0.223484	-0.864043	0.763469	0.547697	-0.236408	0.92613	0.654749	0.5669	0.47774	1.42234	0.30874	-0.0772266	-0.127826	0.263947	1.31906	0.0406325		0.831624	-1.80463	0.378588	0.312403	0.660763	0.271861	0.481853	0.28418	0.181496	0.343219	0.0880782	0.541125	-0.512327	0.0148932	0.223484	-0.864043	0.763469	0.547697	-0.236408	0.92613	0.654749	0.5669	0.47774	1.42234	0.30874	-0.0772266	-0.127826	0.263947	1.31906	0.0406325
O00244	Copper transport protein ATOX1 OS=Homo sapiens OX=9606 GN=ATOX1 PE=1 SV=1	ATOX1	47	5	186	5	7.4	coagulation;conjugation;metabolic process	cytosol	structural molecule activity	1.73996e+07	2.52944e+07	5.15475e+06	1.11817e+07	7.02125e+06	8.89171e+06	2.00285e+07	4.66115e+06	1.60469e+07	1.40953e+07	8.20759e+06	8.33903e+06	1.43484e+07	1.28524e+07	1.51044e+07	2.392e+06	2.50482e+07	2.04102e+07	6.42638e+06	1.26243e+07	1.22246e+07	1.19289e+07	8.42159e+06	8.50108e+06	1.71179e+07	1.0361e+07	8.52794e+06	8.79147e+06	5.01278e+06	4.367e+06		24.0526	24.5923	22.2975	23.4146	22.7433	23.084	24.2555	22.1523	23.9358	23.7487	22.9685	22.9914	23.7744	23.6155	23.8485	21.1898	24.5782	24.2828	22.6156	23.5897	23.5433	23.508	23.0057	23.0192	24.029	23.3047	23.0238	23.0677	22.2572	22.0582		2.21593	2.51097	1.80796	2.20152	1.81696	1.48357	2.32792	1.62969	2.08753	2.05787	1.68007	1.48963	2.99388	2.75438	1.99778	2.81537	2.59127	2.2926	3.15286	2.58882	2.69977	2.27208	1.80037	2.4648	2.25017	2.28759	2.18321	1.82685	1.81728	1.18389		2.21593	2.51097	1.80796	2.20152	1.81696	1.48357	2.32792	1.62969	2.08753	2.05787	1.68007	1.48963	2.99388	2.75438	1.99778	2.81537	2.59127	2.2926	3.15286	2.58882	2.69977	2.27208	1.80037	2.4648	2.25017	2.28759	2.18321	1.82685	1.81728	1.18389
Q5K4L6	Solute carrier family 27 member 3 OS=Homo sapiens OX=9606 GN=SLC27A3 PE=1 SV=4	SLC27A3	28	13	83	13	73.5	cellular homeostasis;conjugation	cytoskeleton;endosome;extracellular	catalytic activity;structural molecule activity	4.13016e+06		108958	436158	483010	4.03912e+06	553082	2.5767e+06	2.91916e+06	803266	466216	902214	617981	1.877e+06	645365	230848	1.66582e+06	2.23342e+06	1.63179e+06	1.82131e+06	974114	6.20512e+06	1.33839e+06	1.1392e+06	1.12871e+06	345316	1.37603e+06	135768	516669	328486		21.9778		16.7334	18.7345	18.8817	21.9456	19.0771	21.2971	21.4771	19.6155	18.8306	19.7831	19.2372	20.84	19.2998	17.8166	20.6678	21.0908	20.638	20.7965	19.8937	22.565	20.3521	20.1196	20.1062	18.3976	20.3921	17.0508	18.9789	18.3255		0.141139		-3.75609	-2.47862	-2.04464	0.345151	-2.85049	0.774526	-0.37114	-2.07533	-2.45782	-1.7187	-1.5433	-0.0211596	-2.55093	-0.557835	-1.31914	-0.899363	1.17531	-0.204337	-0.949785	1.32915	-0.853223	-0.434823	-1.67259	-2.61952	-0.44848	-4.19003	-1.46102	-2.54884		0.141139	-5.395	-3.75609	-2.47862	-2.04464	0.345151	-2.85049	0.774526	-0.37114	-2.07533	-2.45782	-1.7187	-1.5433	-0.0211596	-2.55093	-0.557835	-1.31914	-0.899363	1.17531	-0.204337	-0.949785	1.32915	-0.853223	-0.434823	-1.67259	-2.61952	-0.44848	-4.19003	-1.46102	-2.54884
Q99436	Proteasome subunit beta type-7 OS=Homo sapiens OX=9606 GN=PSMB7 PE=1 SV=1	PSMB7	36	8	145	8	29.9	cell organization and biogenesis;cellular homeostasis	cell surface;cytosol;membrane;nucleus	structural molecule activity	1.29569e+07	1.01571e+07	1.82212e+06	4.30422e+06	2.29216e+06	3.65192e+06	1.39498e+07	8.03602e+06	1.2192e+07	1.37453e+07	6.53915e+06	1.58392e+07	9.25918e+06	9.40651e+06	1.71293e+07	1.79367e+06	1.37125e+07	1.08179e+07	3.30255e+06	1.23087e+07	8.98467e+06	1.27074e+07	1.15599e+07	4.87069e+06	1.36676e+07	9.03097e+06	1.92139e+06	9.66035e+06	7.38632e+06	2.2017e+06		23.6272	23.276	20.7972	22.0373	21.1283	21.8002	23.7337	22.938	23.5394	23.7124	22.6407	23.917	23.1425	23.1652	24.03	20.7745	23.709	23.3669	21.6551	23.5532	23.099	23.5992	23.4626	22.2157	23.7043	23.1064	20.8737	23.2036	22.8164	21.0702		1.79059	1.19464	0.307674	0.824201	0.201938	0.199766	1.80611	2.41549	1.69117	2.02159	1.35221	2.41518	2.36195	2.30407	2.17928	2.40006	1.72205	1.37674	2.19243	2.5523	2.25552	2.36329	2.25733	1.66128	1.92542	2.08937	0.033159	1.96282	2.37652	0.195868		1.79059	1.19464	0.307674	0.824201	0.201938	0.199766	1.80611	2.41549	1.69117	2.02159	1.35221	2.41518	2.36195	2.30407	2.17928	2.40006	1.72205	1.37674	2.19243	2.5523	2.25552	2.36329	2.25733	1.66128	1.92542	2.08937	0.033159	1.96282	2.37652	0.195868
P12694	2-oxoisovalerate dehydrogenase subunit alpha, mitochondrial OS=Homo sapiens OX=9606 GN=BCKDHA PE=1 SV=2	BCKDHA	29	8	79	8	50.4	cellular homeostasis	endosome	structural molecule activity	3.30108e+06	3.8419e+06	225138	1.20533e+06	1.24286e+06	2.71675e+06	4.27365e+06	1.06025e+06	5.42219e+06	657213	1.55495e+06	1.40003e+06	680167	678056	3.0483e+06	96571	3.87402e+06	4.28031e+06	376038	889791	590038	1.02068e+06	826779	354761	1.86414e+06	789939	494244	1.58158e+06	1.01149e+06	2.20437e+06		21.6545	21.8734	17.7805	20.201	20.2452	21.3734	22.027	20.016	22.3704	19.326	20.5684	20.417	19.3755	19.371	21.5396	16.5593	21.8854	22.0293	18.5205	19.7631	19.1704	19.9611	19.6571	18.4365	20.8301	19.5914	18.9149	20.5929	19.948	21.0719		-0.18212	-0.20795	-2.70906	-1.01212	-0.68111	-0.22701	0.0994084	-0.506595	0.522183	-2.36485	-0.720027	-1.08478	-1.40498	-1.49011	-0.31111	-1.81512	-0.101538	0.0391005	-0.942196	-1.23777	-1.67307	-1.27478	-1.54815	-2.11793	-0.948758	-1.42569	-1.92569	-0.647889	-0.491859	0.197621		-0.18212	-0.20795	-2.70906	-1.01212	-0.68111	-0.22701	0.0994084	-0.506595	0.522183	-2.36485	-0.720027	-1.08478	-1.40498	-1.49011	-0.31111	-1.81512	-0.101538	0.0391005	-0.942196	-1.23777	-1.67307	-1.27478	-1.54815	-2.11793	-0.948758	-1.42569	-1.92569	-0.647889	-0.491859	0.197621
Q9H488	GDP-fucose protein O-fucosyltransferase 1 OS=Homo sapiens OX=9606 GN=POFUT1 PE=1 SV=1	POFUT1	30	8	92	8	43.9	cell organization and biogenesis;cellular homeostasis;defense response;development;metabolic process	cytoskeleton;extracellular	structural molecule activity	5.19835e+06	5.20642e+06	987894	2.04111e+06	3.47155e+06	5.55976e+06	3.30571e+06	380295	4.37959e+06	4.76124e+06	2.401e+06	4.08419e+06	1.63406e+06	1.98491e+06	3.67185e+06	13704.7	3.33831e+06	3.26023e+06	176067	1.48517e+06	1.21303e+06	3.15309e+06	1.6315e+06	426325	4.50464e+06	1.14488e+06	466153	2.89145e+06	718051	2.04976e+06		22.3096	22.3119	19.914	20.9609	21.7271	22.4066	21.6565	18.5368	22.0624	22.1829	21.1952	21.9616	20.64	20.9206	21.8081	13.7424	21.6707	21.6365	17.4258	20.5022	20.2102	21.5883	20.6378	18.7016	22.103	20.1268	18.8304	21.4634	19.4537	20.967		0.472995	0.230521	-0.575512	-0.252195	0.800811	0.806132	-0.271099	-1.98581	0.214103	0.492057	-0.093254	0.459803	-0.140479	0.059486	-0.0426093	-4.63204	-0.316254	-0.35364	-2.03695	-0.498686	-0.633337	0.352453	-0.567524	-1.85282	0.324148	-0.890316	-2.01011	0.22254	-0.986178	0.092705		0.472995	0.230521	-0.575512	-0.252195	0.800811	0.806132	-0.271099	-1.98581	0.214103	0.492057	-0.093254	0.459803	-0.140479	0.059486	-0.0426093	-4.63204	-0.316254	-0.35364	-2.03695	-0.498686	-0.633337	0.352453	-0.567524	-1.85282	0.324148	-0.890316	-2.01011	0.22254	-0.986178	0.092705
P84090	Enhancer of rudimentary homolog OS=Homo sapiens OX=9606 GN=ERH PE=1 SV=1	ERH	40	5	151	5	12.3	cell differentiation;cellular homeostasis	membrane;nucleus	RNA binding	3.193e+07	2.1078e+07	9.08567e+06	1.49243e+07	1.14557e+07	1.82073e+07	2.40381e+07	1.04781e+07	1.66258e+07	2.08233e+07	1.40543e+07	1.00766e+07	8.36512e+06	1.32263e+07	2.12722e+07	1.22468e+06	2.05907e+07	1.89974e+07	4.35339e+06	8.0054e+06	8.0078e+06	1.15266e+07	9.72314e+06	6.25888e+06	1.61004e+07	1.38436e+07	1.0727e+07	9.33663e+06	1.08303e+07	1.14987e+07		24.9284	24.3292	23.1152	23.8312	23.4496	24.118	24.5188	23.3209	23.9869	24.3117	23.7445	23.2645	22.996	23.6569	24.3425	20.224	24.2955	24.1793	22.0537	22.9325	22.933	23.4585	23.213	22.5775	23.9406	23.7227	23.3547	23.1545	23.3686	23.455		3.09178	2.2479	2.62565	2.61804	2.52322	2.51756	2.59119	2.79831	2.13866	2.62085	2.45605	1.7627	2.21545	2.79575	2.49178	1.84955	2.30855	2.18911	2.59099	1.93166	2.08946	2.22259	2.0077	2.02305	2.16176	2.70564	2.51418	1.91365	2.92867	2.58065		3.09178	2.2479	2.62565	2.61804	2.52322	2.51756	2.59119	2.79831	2.13866	2.62085	2.45605	1.7627	2.21545	2.79575	2.49178	1.84955	2.30855	2.18911	2.59099	1.93166	2.08946	2.22259	2.0077	2.02305	2.16176	2.70564	2.51418	1.91365	2.92867	2.58065
Q8IY34	Solute carrier family 15 member 3 OS=Homo sapiens OX=9606 GN=SLC15A3 PE=1 SV=2	SLC15A3	22	9	89	9	63.5	coagulation;conjugation;metabolic process	cytoskeleton;mitochondrion;nucleus	catalytic activity	1374382	1.07963e+06	3.64273e+06	1.53906e+06	4.05473e+06	5.56378e+06	1.19739e+06	333347	2.56228e+06	1.35189e+06	583026	2.77925e+06	686830	533153	1.64961e+06	229765	2.2147e+06	2.74475e+06	224133	1.92809e+06	1.09615e+06	1.99964e+06	1.62117e+06	663145	2.27948e+06	912206	2.77086e+06	1.36466e+06	624848	819246		20.3904	20.0421	21.7966	20.5536	21.9512	22.4076	20.1915	18.3467	21.289	20.3666	19.1532	21.4063	19.3896	19.0242	20.6537	17.8098	21.0787	21.3882	17.774	20.8787	20.064	20.9313	20.6286	19.339	21.1203	19.799	21.4019	20.3801	19.2531	19.6439		-1.44628	-2.03924	1.30708	-0.659496	1.02484	0.807175	-1.73617	-2.1759	-0.559268	-1.3243	-2.13526	-0.0955516	-1.39091	-1.83697	-1.19699	-0.564619	-0.908258	-0.601941	-1.68872	-0.12214	-0.779504	-0.304571	-0.57669	-1.21545	-0.658562	-1.21808	0.561343	-0.860707	-1.18676	-1.23038		-1.44628	-2.03924	1.30708	-0.659496	1.02484	0.807175	-1.73617	-2.1759	-0.559268	-1.3243	-2.13526	-0.0955516	-1.39091	-1.83697	-1.19699	-0.564619	-0.908258	-0.601941	-1.68872	-0.12214	-0.779504	-0.304571	-0.57669	-1.21545	-0.658562	-1.21808	0.561343	-0.860707	-1.18676	-1.23038
Q12824	SWI/SNF-related matrix-associated actin-dependent regulator of chromatin subfamily B member 1 OS=Homo sapiens OX=9606 GN=SMARCB1 PE=1 SV=2	SMARCB1	42	10	94	10	44.1	cell differentiation;cell growth;cell proliferation;cellular component movement;cellular homeostasis;defense response;metabolic process	membrane;nucleus	RNA binding;structural molecule activity	2.73626e+06	2.95265e+06	1.6602e+06	378686	1541145	5.71066e+06	3.26074e+06	819599	2.6074e+06	1.89647e+06	2.93209e+06	1.49911e+06	278623	1.30603e+06	4.02613e+06	185303	3.73472e+06	4.54292e+06	317397	351700	191545	769150	745955		1.21045e+06	1.83579e+06	1.77171e+06	1.25748e+06	839466	1.02429e+06		21.3838	21.4936	20.6629	18.5306	20.5556	22.4452	21.6368	19.6446	21.3142	20.8549	21.4835	20.5157	18.088	20.3168	21.941	17.4995	21.8326	22.1152	18.2759	18.424	17.5473	19.5529	19.5087		20.2071	20.808	20.7567	20.2621	19.6791	19.9662		-0.452854	-0.587761	0.173416	-2.68248	-0.370768	0.844767	-0.29086	-0.878005	-0.534081	-0.835964	0.195039	-0.986141	-2.69255	-0.544406	0.0902779	-0.874895	-0.154368	0.125003	-1.18678	-2.57689	-3.29619	-1.68298	-1.69657		-1.57172	-0.209108	-0.0838505	-0.978722	-0.760791	-0.908127		-0.452854	-0.587761	0.173416	-2.68248	-0.370768	0.844767	-0.29086	-0.878005	-0.534081	-0.835964	0.195039	-0.986141	-2.69255	-0.544406	0.0902779	-0.874895	-0.154368	0.125003	-1.18678	-2.57689	-3.29619	-1.68298	-1.69657	-5.14111	-1.57172	-0.209108	-0.0838505	-0.978722	-0.760791	-0.908127
Q92673	Sortilin-related receptor OS=Homo sapiens OX=9606 GN=SORL1 PE=1 SV=2	SORL1	9	16	61	16	248.3	cell differentiation;cell organization and biogenesis;cellular homeostasis;conjugation;development;metabolic process	cell surface;cytoplasm;cytoskeleton;extracellular;membrane;mitochondrion;nucleus	structural molecule activity	5.40335e+06	8.09568e+06	210077	1.55923e+07	747209	955106	2.32461e+06	221702	751425	329156	1.41431e+06	207262	284224	457340	1.65601e+06	25064.5	2.18488e+06	2.24421e+06	62042	383987	172716	270450	366301	165305	1.89279e+06	326393	555995	590827	133222	331554		22.3654	22.9487	17.6806	23.8943	19.5112	19.8653	21.1486	17.7583	19.5193	18.3284	20.4317	17.6611	18.1167	18.8029	20.6593	14.6134	21.0591	21.0978	15.921	18.5507	17.398	18.045	18.4827	17.3348	20.8521	18.3162	19.0847	19.1724	17.0235	18.3389		0.528795	0.867383	-2.80895	2.68121	-1.41519	-1.73516	-0.779069	-2.7643	-2.32899	-3.36243	-0.856794	-3.84072	-2.66383	-2.05825	-1.19141	-3.76106	-0.927817	-0.892412	-3.54175	-2.45018	-3.44548	-3.19088	-2.72262	-3.21964	-0.926748	-2.70083	-1.75585	-2.06845	-3.41643	-2.53543		0.528795	0.867383	-2.80895	2.68121	-1.41519	-1.73516	-0.779069	-2.7643	-2.32899	-3.36243	-0.856794	-3.84072	-2.66383	-2.05825	-1.19141	-3.76106	-0.927817	-0.892412	-3.54175	-2.45018	-3.44548	-3.19088	-2.72262	-3.21964	-0.926748	-2.70083	-1.75585	-2.06845	-3.41643	-2.53543
P35475	Alpha-L-iduronidase OS=Homo sapiens OX=9606 GN=IDUA PE=1 SV=2	IDUA	25	13	93	13	72.6	cell organization and biogenesis;cellular homeostasis	mitochondrion;nucleus	antioxidant activity;structural molecule activity	2.86011e+06	1.03482e+06	896141	2.10278e+06	2.31676e+06	2.20578e+06	1.27207e+06	3.05329e+06	2.17362e+06	1.34641e+06	2.29098e+06	1.96133e+06	2.91605e+06	2.93796e+06	2.11132e+06	521100	1.89735e+06	2.48198e+06	976228	3.02776e+06	3.08713e+06	3.56093e+06	3.14344e+06	2.02246e+06	2.59449e+06	908265	1.70818e+06	2.36995e+06	354355	1.09723e+06		21.4476	19.981	19.7734	21.0039	21.1437	21.0729	20.2788	21.5419	21.0517	20.3607	21.1275	20.9034	21.4756	21.4864	21.0097	18.9912	20.8556	21.2431	19.8969	21.5298	21.5578	21.7638	21.5839	20.9477	21.307	19.7928	20.704	21.1764	18.4348	20.0654		-0.388987	-2.10039	-0.716143	-0.209251	0.217341	-0.527604	-1.64888	1.01937	-0.796591	-1.33016	-0.160925	-0.598417	0.69508	0.625228	-0.84097	0.616782	-1.13139	-0.747125	0.434146	0.528943	0.714317	0.52794	0.378619	0.393263	-0.471811	-1.22432	-0.136527	-0.0643984	-2.00507	-0.808876		-0.388987	-2.10039	-0.716143	-0.209251	0.217341	-0.527604	-1.64888	1.01937	-0.796591	-1.33016	-0.160925	-0.598417	0.69508	0.625228	-0.84097	0.616782	-1.13139	-0.747125	0.434146	0.528943	0.714317	0.52794	0.378619	0.393263	-0.471811	-1.22432	-0.136527	-0.0643984	-2.00507	-0.808876
Q9H3N1	Thioredoxin-related transmembrane protein 1 OS=Homo sapiens OX=9606 GN=TMX1 PE=1 SV=1	TMX1	35	12	284	12	31.8	coagulation	cytoskeleton;extracellular;nucleus	structural molecule activity	2.88774e+07	4.90017e+07	5.57806e+06	1.16971e+07	8.57142e+06	2.37471e+07	3.64029e+07	3.998e+06	3.42709e+07	1.45235e+07	1.68864e+07	1.08232e+07	5.02166e+06	5.73724e+06	3.7921e+07	1.35974e+06	3.78051e+07	3.48646e+07	1.8782e+06	8.12194e+06	5.90158e+06	1.02125e+07	8.45408e+06	4.82791e+06	1.54984e+07	6.3695e+06	1.18441e+07	7.28271e+06	5.88577e+06	7.28094e+06		24.7834	25.5463	22.4113	23.4797	23.0311	24.5012	25.1176	21.9308	25.0305	23.7919	24.0094	23.3676	22.2597	22.4519	25.1765	20.3749	25.1721	25.0553	20.8409	22.9534	22.4927	23.2838	23.0112	22.203	23.8856	22.6027	23.4977	22.796	22.4888	22.7957		2.94681	3.46499	1.92182	2.26653	2.10476	2.90079	3.18992	1.40828	3.18222	2.10104	2.7209	1.86581	1.47923	1.59077	3.32581	2.00048	3.18514	3.06507	1.37821	1.95251	1.64915	2.04795	1.80592	1.64855	2.10679	1.58567	2.6571	1.55522	2.0489	1.92138		2.94681	3.46499	1.92182	2.26653	2.10476	2.90079	3.18992	1.40828	3.18222	2.10104	2.7209	1.86581	1.47923	1.59077	3.32581	2.00048	3.18514	3.06507	1.37821	1.95251	1.64915	2.04795	1.80592	1.64855	2.10679	1.58567	2.6571	1.55522	2.0489	1.92138
Q9NXH8	Torsin-4A OS=Homo sapiens OX=9606 GN=TOR4A PE=1 SV=2	TOR4A	49	15	142	15	46.9		cell surface;cytoskeleton;extracellular;membrane;nucleus	structural molecule activity	4.89968e+06	1.08819e+07	1.69549e+06	2.97553e+06	3.39293e+06	3.57906e+06	5.71809e+06	946606	3.16813e+06	3.19205e+06	3.53698e+06	1.25621e+06	682479	1.39563e+06	5.75108e+06	79193.2	3.52007e+06	5.08638e+06	472860	1.19505e+06	1.00588e+06	860407	391063	821359	4.63685e+06	2.00497e+06	1.97307e+06	1.65509e+06	957296	2.57542e+06		22.2243	23.3754	20.6933	21.5047	21.6941	21.7712	22.4471	19.8524	21.5952	21.6061	21.7541	20.2607	19.3804	20.4125	22.4554	16.2731	21.7472	22.2782	18.8511	20.1886	19.94	19.7147	18.577	19.6477	22.1447	20.9351	20.912	20.6585	19.8686	21.2964		0.387629	1.29409	0.203757	0.291598	0.767763	0.170691	0.519474	-0.67016	-0.253062	-0.0847965	0.465628	-1.24117	-1.40008	-0.448672	0.604719	-2.10133	-0.239766	0.288024	-0.611658	-0.812236	-0.903492	-1.52122	-2.62825	-0.906764	0.365882	-0.0819285	0.0714505	-0.582346	-0.571298	0.422061		0.387629	1.29409	0.203757	0.291598	0.767763	0.170691	0.519474	-0.67016	-0.253062	-0.0847965	0.465628	-1.24117	-1.40008	-0.448672	0.604719	-2.10133	-0.239766	0.288024	-0.611658	-0.812236	-0.903492	-1.52122	-2.62825	-0.906764	0.365882	-0.0819285	0.0714505	-0.582346	-0.571298	0.422061
Q13144	Translation initiation factor eIF-2B subunit epsilon OS=Homo sapiens OX=9606 GN=EIF2B5 PE=1 SV=3	EIF2B5	23	11	112	11	80.3	cell organization and biogenesis;cellular homeostasis;coagulation;defense response;development;metabolic process	cytosol;Golgi;membrane;nucleus	DNA binding;RNA binding;structural molecule activity	6.63885e+06	6.51417e+06	1.85753e+06	4.37594e+06	873969	4.02989e+06	1.03068e+07	813025	4.54344e+06	1.16183e+06	1.95172e+06	1.92106e+06	686529	637653	4.89757e+06	338510	7.74319e+06	4.06638e+06	617785	564585	811855	3.85292e+06	3.79951e+06	1.57815e+06	3.29029e+06	1.29838e+06	2.19161e+06	598033	1.55938e+06	2.14729e+06		22.6625	22.6351	20.825	22.0612	19.7372	21.9423	23.2971	19.6329	22.1154	20.148	20.8963	20.8735	19.389	19.2824	22.2236	18.3688	22.8845	21.9553	19.2367	19.1068	19.6309	21.8775	21.8574	20.5898	21.6498	20.3083	21.0636	19.1899	20.5725	21.0341		0.825874	0.553811	0.335448	0.848042	-1.18912	0.34185	1.36946	-0.889625	0.267092	-1.54288	-0.392149	-0.628346	-1.39154	-1.57875	0.372952	-0.0055811	0.897557	-0.0348724	-0.225968	-1.89405	-1.21265	0.64164	0.652087	0.0353874	-0.129049	-0.708799	0.222998	-2.05096	0.132641	0.159771		0.825874	0.553811	0.335448	0.848042	-1.18912	0.34185	1.36946	-0.889625	0.267092	-1.54288	-0.392149	-0.628346	-1.39154	-1.57875	0.372952	-0.0055811	0.897557	-0.0348724	-0.225968	-1.89405	-1.21265	0.64164	0.652087	0.0353874	-0.129049	-0.708799	0.222998	-2.05096	0.132641	0.159771
O95870	Phosphatidylserine lipase ABHD16A OS=Homo sapiens OX=9606 GN=ABHD16A PE=1 SV=3	ABHD16A	27	13	121	13	63.2	cellular homeostasis	cytoskeleton	structural molecule activity	6.3406e+06	3.80059e+06	1.24909e+06	2.30457e+06	1.46867e+06	7.13613e+06	7.10296e+06	1.9609e+06	4.65461e+06	3.6251e+06	2.27574e+06	5.33104e+06	2.72429e+06	3.12066e+06	3.56259e+06	698664	4.2627e+06	4.09981e+06	1.38858e+06	3.49331e+06	2.92315e+06	3.89559e+06	3.30628e+06	1.55892e+06	5.07039e+06	3.49506e+06	1.41406e+06	3.2112e+06	2.54202e+06	3.06925e+06		22.5962	21.8578	20.2525	21.1361	20.4861	22.7667	22.76	20.9031	22.1502	21.7896	21.1179	22.346	21.3775	21.5734	21.7645	19.4142	22.0233	21.9671	20.4052	21.7362	21.4791	21.8934	21.6568	20.5721	22.2737	21.7369	20.4314	21.6147	21.2775	21.5495		0.75956	-0.223548	-0.237058	-0.0770499	-0.440264	1.16625	0.83236	0.380521	0.301967	0.0987397	-0.170556	0.844171	0.596946	0.712263	-0.0861891	1.03982	0.0363962	-0.0230583	0.942462	0.735283	0.635577	0.657531	0.451484	0.0176967	0.494831	0.71981	-0.409142	0.373858	0.837638	0.675141		0.75956	-0.223548	-0.237058	-0.0770499	-0.440264	1.16625	0.83236	0.380521	0.301967	0.0987397	-0.170556	0.844171	0.596946	0.712263	-0.0861891	1.03982	0.0363962	-0.0230583	0.942462	0.735283	0.635577	0.657531	0.451484	0.0176967	0.494831	0.71981	-0.409142	0.373858	0.837638	0.675141
Q9BXP2	Solute carrier family 12 member 9 OS=Homo sapiens OX=9606 GN=SLC12A9 PE=1 SV=1	SLC12A9	19	13	130	13	96	cell growth;conjugation;metabolic process	cytoplasm;cytoskeleton	catalytic activity	6.11791e+06	8.94169e+06	1.54311e+06	4.59994e+06	2.73594e+06	4.9418e+06	3.03816e+06	2.61174e+06	3.80106e+06	3.8281e+06	2.43424e+06	4728592	3.8659e+06	2.65973e+06	4.97612e+06	1.0121e+06	4.38714e+06	3.65836e+06	1.353e+06	4.94548e+06	4.0448e+06	2.93522e+06	2.50817e+06	2.63301e+06	5.0192e+06	4.96663e+06	2.06169e+06	2.90784e+06	1.8243e+06	1.48069e+06		22.5446	23.0921	20.5574	22.1332	21.3836	22.2366	21.5348	21.3166	21.858	21.8682	21.215	22.173	21.8824	21.3428	22.2466	19.9489	22.0648	21.8028	20.3677	22.2377	21.9476	21.485	21.2582	21.3283	22.259	22.2438	20.9754	21.4715	20.7989	20.4978		0.70798	1.01078	0.0679041	0.920066	0.457269	0.636147	-0.392861	0.794017	0.00970932	0.177351	-0.0734201	0.671164	1.10187	0.481689	0.395907	1.5745	0.0779108	-0.187419	0.905017	1.2368	1.10412	0.249157	0.0529071	0.773866	0.480192	1.22676	0.134841	0.230697	0.359009	-0.376476		0.70798	1.01078	0.0679041	0.920066	0.457269	0.636147	-0.392861	0.794017	0.00970932	0.177351	-0.0734201	0.671164	1.10187	0.481689	0.395907	1.5745	0.0779108	-0.187419	0.905017	1.2368	1.10412	0.249157	0.0529071	0.773866	0.480192	1.22676	0.134841	0.230697	0.359009	-0.376476
Q5TDH0	Protein DDI1 homolog 2 OS=Homo sapiens OX=9606 GN=DDI2 PE=1 SV=1	DDI2	54	14	72	14	44.5	cell organization and biogenesis;cellular homeostasis;metabolic process	cytosol;membrane;nucleus	structural molecule activity	1.86858e+06	2.56034e+06	817063	1.72619e+06	2.75817e+06	3.73519e+06	1.33689e+06	1.25709e+06	2.53783e+06	3.28293e+06	195918	1.78667e+06	1.15429e+06	1.31731e+06	3.91859e+06	543613	2.22401e+06	3.49705e+06	972853	1.80381e+06	1.46481e+06	1.63941e+06	1.77593e+06	1.69919e+06	2.01459e+06	2.28458e+06	2.50602e+06	2.47687e+06	1.31694e+06	1.56593e+06		20.8335	21.2879	19.6401	20.7192	21.3953	21.8327	20.3504	20.2617	21.2752	21.6466	17.5799	20.7688	20.1386	20.3292	21.9019	19.0522	21.0847	21.7377	19.8919	20.7826	20.4823	20.6447	20.7601	20.6964	20.9421	21.1235	21.257	21.2401	20.3288	20.5786		-1.00312	-0.793432	-0.849421	-0.493954	0.468943	0.23229	-1.57718	-0.260914	-0.573096	-0.0442947	-3.70857	-0.732969	-0.641931	-0.531991	0.0512188	0.677801	-0.902205	-0.252476	0.429149	-0.218262	-0.361236	-0.591134	-0.445148	0.142	-0.836777	0.106422	0.416406	-0.000735705	-0.111142	-0.295728		-1.00312	-0.793432	-0.849421	-0.493954	0.468943	0.23229	-1.57718	-0.260914	-0.573096	-0.0442947	-3.70857	-0.732969	-0.641931	-0.531991	0.0512188	0.677801	-0.902205	-0.252476	0.429149	-0.218262	-0.361236	-0.591134	-0.445148	0.142	-0.836777	0.106422	0.416406	-0.000735705	-0.111142	-0.295728
P61077	Ubiquitin-conjugating enzyme E2 D3 OS=Homo sapiens OX=9606 GN=UBE2D3 PE=1 SV=1	UBE2D3	43	5	247	1	16.7	cell organization and biogenesis;cell proliferation;cellular homeostasis;coagulation;metabolic process	cytoplasm;cytoskeleton;cytosol;membrane;mitochondrion	structural molecule activity	2.68178e+07	3.64701e+07	8.31636e+06	1.8151e+07	8.75434e+06	2.24442e+07	2.45734e+07	1.42399e+07	3.17318e+07	2.60324e+07	1.5619e+07	1.35222e+07	1.23737e+07	1.28723e+07	2.51079e+07	5.09411e+06	3.94751e+07	4.0151e+07	7.71331e+06	2.69683e+07	1.91147e+07	1.60698e+07	2.20336e+07	1.35822e+07	2.64693e+07	8.78283e+06	8.51379e+06	2.26617e+07	6.48696e+06	1.14537e+07		24.6767	25.1202	22.9875	24.1135	23.0616	24.4198	24.5506	23.7634	24.9194	24.6338	23.8968	23.6888	23.5608	23.6178	24.5816	22.2804	25.2344	25.2589	22.8789	24.6848	24.1882	23.9378	24.3932	23.6952	24.6578	23.0663	23.0214	24.4338	22.6291	23.4493		2.84006	3.03887	2.49801	2.90043	2.13523	2.81938	2.62297	3.24087	3.07116	2.94295	2.60834	2.18701	2.78027	2.75661	2.73096	3.90598	3.2475	3.26875	3.41621	3.68388	3.34466	2.70197	3.18791	3.1408	2.87898	2.04918	2.18081	3.19293	2.18921	2.57499		2.84006	3.03887	2.49801	2.90043	2.13523	2.81938	2.62297	3.24087	3.07116	2.94295	2.60834	2.18701	2.78027	2.75661	2.73096	3.90598	3.2475	3.26875	3.41621	3.68388	3.34466	2.70197	3.18791	3.1408	2.87898	2.04918	2.18081	3.19293	2.18921	2.57499
Q99567	Nuclear pore complex protein Nup88 OS=Homo sapiens OX=9606 GN=NUP88 PE=1 SV=2	NUP88	28	13	112	13	83.5	cell differentiation;cellular homeostasis;conjugation	cytosol;membrane	structural molecule activity	2.45383e+06	6.07918e+06	710810	956542	415825	1.77378e+06	2.17334e+06	1.45637e+06	1.63431e+06	2.83687e+06	758212	1.73871e+06	2.40737e+06	2.11015e+06	1.88901e+06	614247	1.51202e+06	1.82764e+06	243159	1.53166e+06	2.13779e+06	1.99285e+06	2.04032e+06	1.86742e+06	1.92845e+06	1.03982e+06	1.07448e+06	1.58225e+06	617151	854917		21.2266	22.5354	19.4391	19.8675	18.6656	20.7584	21.0515	20.4739	20.6402	21.4359	19.5322	20.7296	21.199	21.0089	20.8492	19.2285	20.528	20.8015	17.8915	20.5467	21.0277	20.9264	20.9604	20.8326	20.879	19.9879	20.0352	20.5935	19.2353	19.7054		-0.610022	0.454107	-1.05041	-1.34565	-2.26072	-0.842066	-0.876145	-0.0486204	-1.20801	-0.254979	-1.75622	-0.772231	0.418519	0.147757	-1.00148	0.854041	-1.45889	-1.18864	-1.57117	-0.454213	0.184174	-0.309478	-0.244927	0.278193	-0.899822	-1.02917	-0.805347	-0.647275	-1.20464	-1.16889		-0.610022	0.454107	-1.05041	-1.34565	-2.26072	-0.842066	-0.876145	-0.0486204	-1.20801	-0.254979	-1.75622	-0.772231	0.418519	0.147757	-1.00148	0.854041	-1.45889	-1.18864	-1.57117	-0.454213	0.184174	-0.309478	-0.244927	0.278193	-0.899822	-1.02917	-0.805347	-0.647275	-1.20464	-1.16889
Q969G3	SWI/SNF-related matrix-associated actin-dependent regulator of chromatin subfamily E member 1 OS=Homo sapiens OX=9606 GN=SMARCE1 PE=1 SV=2	SMARCE1	28	10	68	10	46.6	cell growth;cellular component movement;defense response;metabolic process	membrane;nucleus	RNA binding;structural molecule activity	1.5834e+07	866739	1.55016e+06	1.23304e+06	2.49059e+06	6590650	8.83428e+06	2.58455e+06	1.09581e+07	9.13269e+06	2.12772e+06	5.51567e+06	3.4993e+06	2.76612e+06	1.56497e+07	872201	1.15874e+07	9.26234e+06	2.32793e+06	2111446	3083485	4.46852e+06	4.44963e+06	1.2188e+06	9.39893e+06	4.44394e+06	2.56056e+06	4.93982e+06	3.25196e+06	3.0387e+06		23.9165	19.7252	20.564	20.2338	21.2481	22.652	23.0747	21.3015	23.3855	23.1226	21.0209	22.3951	21.7386	21.3994	23.8996	19.7343	23.4661	23.1429	21.1506	21.0098	21.5561	22.0914	22.0853	20.217	23.1641	22.0834	21.288	22.236	21.6329	21.535		2.0799	-2.3561	0.0744767	-0.979333	0.321719	1.05153	1.14705	0.778919	1.53723	1.43176	-0.267582	0.893289	0.958129	0.538277	2.04895	1.35988	1.47911	1.15276	1.6879	0.00892081	0.712615	0.855485	0.879959	-0.337392	1.38523	1.06633	0.447469	0.995207	1.19297	0.660709		2.0799	-2.3561	0.0744767	-0.979333	0.321719	1.05153	1.14705	0.778919	1.53723	1.43176	-0.267582	0.893289	0.958129	0.538277	2.04895	1.35988	1.47911	1.15276	1.6879	0.00892081	0.712615	0.855485	0.879959	-0.337392	1.38523	1.06633	0.447469	0.995207	1.19297	0.660709
Q96AX1	Vacuolar protein sorting-associated protein 33A OS=Homo sapiens OX=9606 GN=VPS33A PE=1 SV=1	VPS33A	25	14	102	14	67.6	cell growth;cellular homeostasis;conjugation;metabolic process	cytoskeleton;mitochondrion;nucleus		1.62533e+07	7.75709e+06	5.42981e+06	1.06262e+06	1.11686e+06	1.48364e+06	1.30122e+07	2.67046e+07	1.50037e+07	1.36618e+07	1.92649e+06	2.75186e+07	1.04434e+06	1.07113e+06	1.66552e+07	1.52382e+07	1.97317e+07	1.532e+07	1.782e+07	2.22871e+06	1.01839e+06	1.48894e+06	1.47656e+06	3.35459e+07	2.38491e+07	6.83369e+06	1.02713e+06	1.83157e+07	1.02186e+07	7.73459e+06		23.9542	22.8871	22.3725	20.0192	20.091	20.5007	23.6334	24.6706	23.8388	23.7036	20.8775	24.7139	19.9942	20.0307	23.9895	23.8612	24.234	23.8689	24.087	21.0878	19.9579	20.5059	20.4938	24.9996	24.5074	22.7042	19.9702	24.1266	23.2847	22.8829		2.1176	0.805745	1.88296	-1.19392	-0.835319	-1.09975	1.70573	4.14802	1.99055	2.0128	-0.410917	3.21209	-0.786351	-0.83045	2.13878	5.48678	2.24707	1.87873	4.62428	0.0868999	-0.885662	-0.730024	-0.711486	4.44521	2.7286	1.68716	-0.870367	2.88576	2.84479	2.00858		2.1176	0.805745	1.88296	-1.19392	-0.835319	-1.09975	1.70573	4.14802	1.99055	2.0128	-0.410917	3.21209	-0.786351	-0.83045	2.13878	5.48678	2.24707	1.87873	4.62428	0.0868999	-0.885662	-0.730024	-0.711486	4.44521	2.7286	1.68716	-0.870367	2.88576	2.84479	2.00858
P52788	Spermine synthase OS=Homo sapiens OX=9606 GN=SMS PE=1 SV=2	SMS	40	9	127	9	41.2	cellular homeostasis	cytosol	structural molecule activity	3.83807e+07	7.06583e+06	8.45013e+06	1.95562e+07	9.21003e+06	3.10845e+07	9.50575e+06	1.86261e+06	2.34871e+07	2.04692e+07	2.54101e+06	2.52583e+07	8.70648e+06	6.10981e+06	2.03194e+07	320471	2.52188e+07	1.94693e+07	723554	4.88073e+06	5.50392e+06	6.28379e+06	2.81236e+06	3.49729e+06	2.24172e+07	5.06068e+06	1.18164e+07	1.66843e+07	2.05296e+06	9.6271e+06		25.1939	22.7524	23.0105	24.2211	23.1348	24.8897	23.1804	20.8289	24.4854	24.287	21.277	24.5903	23.0537	22.5427	24.2764	18.2898	24.588	24.2147	19.4647	22.2187	22.392	22.5832	21.4233	21.7378	24.4181	22.2709	23.4943	23.992	20.9693	23.1987		3.35725	0.671089	2.52103	3.008	2.20844	3.28923	1.25274	0.306326	2.6371	2.5961	-0.0114876	3.08844	2.27315	1.68154	2.42567	-0.0845854	2.60106	2.22451	0.00202814	1.21779	1.54851	1.34732	0.218055	1.18339	2.63927	1.25382	2.65373	2.75116	0.529374	2.32435		3.35725	0.671089	2.52103	3.008	2.20844	3.28923	1.25274	0.306326	2.6371	2.5961	-0.0114876	3.08844	2.27315	1.68154	2.42567	-0.0845854	2.60106	2.22451	0.00202814	1.21779	1.54851	1.34732	0.218055	1.18339	2.63927	1.25382	2.65373	2.75116	0.529374	2.32435
Q9Y3E5	Peptidyl-tRNA hydrolase 2, mitochondrial OS=Homo sapiens OX=9606 GN=PTRH2 PE=1 SV=1	PTRH2	58	7	147	7	19.2	metabolic process	cytosol;endosome	structural molecule activity	4.13291e+06	4.26191e+06	1.7094e+06	2.79123e+06	1.64786e+06	2.71845e+06	6.10261e+06	1.41248e+06	4.28147e+06	3.21452e+06	3.23218e+06	2.56635e+06	1.44422e+06	1.81884e+06	4.10976e+06	475134	4.51888e+06	3.96375e+06	409738	1.77537e+06	1.33978e+06	2.14684e+06	2.13083e+06	1.4072e+06	3.46065e+06	1.35608e+06	2.54271e+06	2.44499e+06	1.54674e+06	2.91313e+06		21.9787	22.0231	20.7051	21.4125	20.6522	21.3744	22.541	20.4298	22.0297	21.6162	21.6241	21.2913	20.4619	20.7946	21.9706	18.858	22.1075	21.9184	18.6443	20.7597	20.3536	21.0338	21.023	20.4244	21.7226	20.371	21.2779	21.2214	20.5608	21.4741		0.142101	-0.0582705	0.215552	0.199352	-0.274178	-0.226108	0.613367	-0.0927669	0.181413	-0.0746751	0.335615	-0.210527	-0.318645	-0.066572	0.119939	0.483556	0.120594	-0.0717514	-0.818371	-0.241189	-0.489953	-0.202097	-0.182312	-0.130018	-0.0562218	-0.646067	0.437376	-0.019427	0.120898	0.599824		0.142101	-0.0582705	0.215552	0.199352	-0.274178	-0.226108	0.613367	-0.0927669	0.181413	-0.0746751	0.335615	-0.210527	-0.318645	-0.066572	0.119939	0.483556	0.120594	-0.0717514	-0.818371	-0.241189	-0.489953	-0.202097	-0.182312	-0.130018	-0.0562218	-0.646067	0.437376	-0.019427	0.120898	0.599824
P83881	60S ribosomal protein L36a OS=Homo sapiens OX=9606 GN=RPL36A PE=1 SV=2	RPL36A	45	10	128	2	12.4	cell organization and biogenesis;cellular homeostasis	cytoplasm;cytoskeleton;cytosol;extracellular;Golgi	structural molecule activity	4.92465e+06	3934491	4.36089e+06	3.87162e+06	1172997	4.72307e+06	5.21363e+06	4.22354e+06	4.89906e+06	5.28812e+06	1.15209e+06	2.6903e+06	3.75911e+06	4.7936e+06	5.40027e+06	1.27643e+06	5.07881e+06	4.40009e+06	2.64106e+06	2.13021e+06	2.90862e+06	2.9302e+06	2.36981e+06	2.59231e+06	6.22777e+06	3.88279e+06	1.03246e+06	1.23219e+06	4.8695e+06	5.72813e+06		22.2316	21.9077	22.0562	21.8845	20.1618	22.1713	22.3139	22.01	22.2241	22.3343	20.1358	21.3593	21.842	22.1927	22.3646	20.2837	22.2761	22.0691	21.3327	21.0226	21.4719	21.4826	21.1763	21.3058	22.5703	21.8887	19.9777	20.2328	22.2153	22.4496		0.394962	-0.173593	1.56668	0.671388	-0.764571	0.570835	0.386228	1.48746	0.375811	0.643477	-1.15264	-0.14248	1.06145	1.33152	0.513917	1.90926	0.28912	0.078917	1.86997	0.0216822	0.628389	0.246684	-0.0289549	0.751387	0.79145	0.871587	-0.862898	-1.00802	1.77544	1.57532		0.394962	-0.173593	1.56668	0.671388	-0.764571	0.570835	0.386228	1.48746	0.375811	0.643477	-1.15264	-0.14248	1.06145	1.33152	0.513917	1.90926	0.28912	0.078917	1.86997	0.0216822	0.628389	0.246684	-0.0289549	0.751387	0.79145	0.871587	-0.862898	-1.00802	1.77544	1.57532
Q9NZ45	CDGSH iron-sulfur domain-containing protein 1 OS=Homo sapiens OX=9606 GN=CISD1 PE=1 SV=1	CISD1	49	6	109	6	12.2	metabolic process	cytoskeleton;endosome	structural molecule activity	6.78454e+06	7.43415e+06	3.1701e+06	5.09343e+06	4.54957e+06	5.38228e+06	8.99453e+06	1.77964e+06	1.25205e+07	6.39289e+06	5.45424e+06	5.7635e+06	4.26074e+06	4.35658e+06	6.26658e+06	715445	8.37318e+06	5.76511e+06	942947	2.93855e+06	3.606e+06	2.64757e+06	3.83488e+06	1.21635e+06	1.14758e+07	3.86094e+06	3.3452e+06	5.98415e+06	2.46774e+06	3.6582e+06		22.6938	22.8257	21.5961	22.2802	22.1173	22.3598	23.1006	20.7632	23.5778	22.608	22.3789	22.4585	22.0227	22.0548	22.5792	19.4485	22.9973	22.4589	19.8468	21.4867	21.782	21.3362	21.8707	20.2141	23.4521	21.8805	21.6737	22.5127	21.2348	21.8027		0.857192	0.744398	1.10659	1.06709	1.19096	0.759327	1.17299	0.240586	1.72953	0.917188	1.09049	0.956699	1.24217	1.19361	0.728564	1.07406	1.01041	0.468731	0.384105	0.485793	0.938454	0.100358	0.665454	-0.340291	1.67326	0.863445	0.833104	1.27189	0.794856	0.928388		0.857192	0.744398	1.10659	1.06709	1.19096	0.759327	1.17299	0.240586	1.72953	0.917188	1.09049	0.956699	1.24217	1.19361	0.728564	1.07406	1.01041	0.468731	0.384105	0.485793	0.938454	0.100358	0.665454	-0.340291	1.67326	0.863445	0.833104	1.27189	0.794856	0.928388
P52594	Arf-GAP domain and FG repeat-containing protein 1 OS=Homo sapiens OX=9606 GN=AGFG1 PE=1 SV=2	AGFG1	24	8	74	8	58.2	cell growth;cellular homeostasis;conjugation	cytosol;membrane;nucleus	DNA binding;RNA binding;structural molecule activity	1.43301e+06	2.99295e+06	1.27272e+06	1.51508e+06	1.35485e+06	2.2278e+06	2.25369e+06	2.35586e+06	2.89638e+06	2.11002e+06	1.51878e+06	1.58505e+06	1.17244e+06	2.11259e+06	2.77246e+06	301303	1.1503e+06	1.15484e+06	585959	640123	2.10963e+06	2.67316e+06	2.29276e+06	1.55109e+06	1.90976e+06	1.15229e+06	1.01142e+06	1.40262e+06	1.41441e+06	1.7597e+06		20.4506	21.5131	20.2795	20.531	20.3697	21.0872	21.1039	21.1678	21.4658	21.0088	20.5345	20.5961	20.1611	21.0106	21.4027	18.2009	20.1336	20.1393	19.1604	19.288	21.0086	21.3501	21.1287	20.5648	20.865	20.1361	19.948	20.4197	20.4318	20.7469		-1.38601	-0.568203	-0.210027	-0.682156	-0.556634	-0.513273	-0.823772	0.645256	-0.382444	-0.682021	-0.753982	-0.905715	-0.61942	0.149424	-0.447947	-0.173562	-1.85335	-1.85092	-0.302271	-1.71289	0.16504	0.114233	-0.076639	0.0104305	-0.913872	-0.881009	-0.892606	-0.821132	-0.00813756	-0.127417		-1.38601	-0.568203	-0.210027	-0.682156	-0.556634	-0.513273	-0.823772	0.645256	-0.382444	-0.682021	-0.753982	-0.905715	-0.61942	0.149424	-0.447947	-0.173562	-1.85335	-1.85092	-0.302271	-1.71289	0.16504	0.114233	-0.076639	0.0104305	-0.913872	-0.881009	-0.892606	-0.821132	-0.00813756	-0.127417
Q969H8	Myeloid-derived growth factor OS=Homo sapiens OX=9606 GN=MYDGF PE=1 SV=1	MYDGF	33	6	258	6	18.8	defense response;metabolic process	cell surface;extracellular		4.48196e+07	3.57418e+07	2.63275e+07	2.71799e+07	2.00815e+07	3.0747e+07	4.54309e+07	2.70307e+07	4.92697e+07	3.84274e+07	2.70226e+07	3.77504e+07	3.16489e+07	2.70331e+07	4.50524e+07	7.81229e+06	3.86673e+07	3.96357e+07	8.1303e+06	4.20004e+07	4.06781e+07	3.73103e+07	3.67818e+07	4.23426e+07	4.19814e+07	2.31982e+07	2.59271e+07	3.36507e+07	1.93279e+07	2.99935e+07		25.4176	25.0911	24.6501	24.696	24.2594	24.8739	25.4372	24.6881	25.5542	25.1956	24.6877	25.17	24.9157	24.6882	25.4251	22.8973	25.2046	25.2403	22.9549	25.3239	25.2777	25.1531	25.1325	25.3356	25.3232	24.4675	24.628	25.0041	24.2042	24.8381		3.581	3.00977	4.16056	3.48292	3.33302	3.27348	3.50954	4.16553	3.70594	3.50478	3.39921	3.66817	4.13515	3.82706	3.57442	4.5229	3.21767	3.25011	3.49217	4.32302	4.43423	3.91719	3.92719	4.78119	3.54441	3.45043	3.7874	3.76331	3.76428	3.96383		3.581	3.00977	4.16056	3.48292	3.33302	3.27348	3.50954	4.16553	3.70594	3.50478	3.39921	3.66817	4.13515	3.82706	3.57442	4.5229	3.21767	3.25011	3.49217	4.32302	4.43423	3.91719	3.92719	4.78119	3.54441	3.45043	3.7874	3.76331	3.76428	3.96383
P16219	Short-chain specific acyl-CoA dehydrogenase, mitochondrial OS=Homo sapiens OX=9606 GN=ACADS PE=1 SV=1	ACADS	39	12	108	12	44.3	cellular homeostasis	endoplasmic reticulum;endosome;membrane	structural molecule activity	9.23678e+06	1.27423e+07	1.26098e+06	170504	2.21002e+06	2.62708e+06	1.00199e+07	1.36471e+06	2.5054e+06	5.08214e+06	1.00819e+06	8.14049e+06	1.70249e+06	1.54581e+06	9.49103e+06	286823	4.68368e+06	7.35364e+06	894697	1.02009e+06	2.35983e+06	3.3829e+06	1.80316e+06	1.3213e+06	2.68441e+06	3.89039e+06	1.66926e+06	1.90801e+06	1.86957e+06	744574		23.139	23.6031	20.2661	17.3795	21.0756	21.325	23.2564	20.3802	21.2566	22.277	19.9433	22.9567	20.6992	20.5599	23.1781	18.1298	22.1592	22.81	19.771	19.9603	21.1703	21.6898	20.7821	20.3335	21.3562	21.8915	20.6708	20.8636	20.8343	19.5061		1.30233	1.52178	-0.223398	-3.83367	0.14929	-0.275428	1.32873	-0.142407	-0.591652	0.586158	-1.34512	1.45487	-0.0812866	-0.301227	1.32745	-0.244618	0.172273	0.819843	0.308328	-1.04061	0.326735	0.453947	-0.423201	-0.220895	-0.422661	0.874408	-0.169785	-0.377182	0.394371	-1.36826		1.30233	1.52178	-0.223398	-3.83367	0.14929	-0.275428	1.32873	-0.142407	-0.591652	0.586158	-1.34512	1.45487	-0.0812866	-0.301227	1.32745	-0.244618	0.172273	0.819843	0.308328	-1.04061	0.326735	0.453947	-0.423201	-0.220895	-0.422661	0.874408	-0.169785	-0.377182	0.394371	-1.36826
Q15036	Sorting nexin-17 OS=Homo sapiens OX=9606 GN=SNX17 PE=1 SV=1	SNX17	29	11	119	11	52.9	cellular homeostasis;conjugation;defense response;development;metabolic process	cytoskeleton;cytosol;extracellular;mitochondrion;nucleus	antioxidant activity;structural molecule activity	5.92783e+06	4.23165e+06	3.64605e+06	1.76498e+06	3.03748e+06	4.52501e+06	6.10379e+06	1.69779e+06	5.08133e+06	8.27932e+06	3.13906e+06	4.53427e+06	1.3567e+06	2.07857e+06	5.36269e+06	148118	4.15194e+06	4.60045e+06	610327	1.13535e+06	1.46659e+06	1.97583e+06	1.68836e+06	1.21385e+06	4.80614e+06	1.84678e+06	2.01503e+06	2.69124e+06	1.8002e+06	2.50972e+06		22.4991	22.0128	21.7979	20.7512	21.5344	22.1095	22.5413	20.6952	22.2768	22.9811	21.5819	22.1124	20.3717	20.9872	22.3545	17.1764	21.9854	22.1333	19.2192	20.1147	20.484	20.914	20.6872	20.2112	22.1964	20.8166	20.9424	21.3598	20.7797	21.2591		0.662446	-0.0685508	1.30839	-0.4619	0.608106	0.509031	0.613646	0.172662	0.428512	1.29023	0.29344	0.610625	-0.408833	0.126005	0.503842	-1.19803	-0.00158505	0.143157	-0.243491	-0.886172	-0.359481	-0.321856	-0.518099	-0.34326	0.417615	-0.200496	0.101812	0.119018	0.339821	0.384778		0.662446	-0.0685508	1.30839	-0.4619	0.608106	0.509031	0.613646	0.172662	0.428512	1.29023	0.29344	0.610625	-0.408833	0.126005	0.503842	-1.19803	-0.00158505	0.143157	-0.243491	-0.886172	-0.359481	-0.321856	-0.518099	-0.34326	0.417615	-0.200496	0.101812	0.119018	0.339821	0.384778
O14964	Hepatocyte growth factor-regulated tyrosine kinase substrate OS=Homo sapiens OX=9606 GN=HGS PE=1 SV=1	HGS	18	15	130	15	86.1	cell growth;cell organization and biogenesis;cellular homeostasis;conjugation;development;metabolic process	cytoskeleton;cytosol;mitochondrion;nucleus	structural molecule activity	1.50803e+07	1.0025e+07	9.01597e+06	5.56283e+06	1.045e+07	12686656	1.5635e+07	54799.8	1.48026e+07	2.80798e+06	1.03703e+07	2.51942e+06	38190.5		4.41029e+06		2.30037e+07	2.34336e+07	500651	96801.4		1.49332e+06	293308		3.58698e+06	101688	1.3289e+07	349348	66466.6	1.08798e+07		23.8462	23.2571	23.1041	22.4074	23.317	23.5968	23.8983	15.7419	23.8193	21.4211	23.306	21.2647	15.2209		22.0724		24.4554	24.4821	18.9334	16.5627		20.5101	18.1621		21.7743	16.6338	23.6637	18.4143	16.0203	23.3752		2.00953	1.17575	2.61454	1.19427	2.39066	1.99635	1.97064	-4.78068	1.97109	-0.269745	2.0175	-0.237155	-5.55958		0.22176		2.46842	2.49189	-0.529268	-4.43814		-0.725787	-3.04324		-0.00449463	-4.38329	2.82317	-2.82652	-4.41956	2.50084		2.00953	1.17575	2.61454	1.19427	2.39066	1.99635	1.97064	-4.78068	1.97109	-0.269745	2.0175	-0.237155	-5.55958	-5.12621	0.22176	-5.25305	2.46842	2.49189	-0.529268	-4.43814	-5.00626	-0.725787	-3.04324	-5.29698	-0.00449463	-4.38329	2.82317	-2.82652	-4.41956	2.50084
Q9Y2L1	Exosome complex exonuclease RRP44 OS=Homo sapiens OX=9606 GN=DIS3 PE=1 SV=2	DIS3	20	12	74	12	108.9	cellular component movement;cellular homeostasis	cytosol;membrane;mitochondrion;nucleus	DNA binding;RNA binding;structural molecule activity	1.17042e+06	1.36416e+06	755136	168207	185387	1.88772e+06	1.59281e+06	239593	1.50837e+06	1.71831e+06	568187	1.02115e+06	352551	689727	2.05527e+06	96886.7	1.62606e+06	1.68189e+06	129146	323618	300593	535378	432904	466293	1.14514e+06	364140	472929	1.1809e+06	518538	1.2221e+06		20.1586	20.3796	19.5264	17.3599	17.5002	20.8482	20.6031	17.8702	20.5246	20.7126	19.116	19.9618	18.4275	19.3957	20.9709	16.564	20.6329	20.6816	16.9786	18.3039	18.1975	19.0302	18.7237	18.8309	20.1271	18.4741	18.8513	20.1715	18.9841	20.2209		-1.67803	-1.70175	-0.963131	-3.85324	-3.42616	-0.752245	-1.32449	-2.65234	-1.3237	-0.978288	-2.17245	-1.54005	-2.35303	-1.46549	-0.879789	-1.81041	-1.35399	-1.30854	-2.48407	-2.69695	-2.64606	-2.20568	-2.48161	-1.72354	-1.65174	-2.54294	-1.98929	-1.06937	-1.45581	-0.653389		-1.67803	-1.70175	-0.963131	-3.85324	-3.42616	-0.752245	-1.32449	-2.65234	-1.3237	-0.978288	-2.17245	-1.54005	-2.35303	-1.46549	-0.879789	-1.81041	-1.35399	-1.30854	-2.48407	-2.69695	-2.64606	-2.20568	-2.48161	-1.72354	-1.65174	-2.54294	-1.98929	-1.06937	-1.45581	-0.653389
Q8WWY3	U4/U6 small nuclear ribonucleoprotein Prp31 OS=Homo sapiens OX=9606 GN=PRPF31 PE=1 SV=2	PRPF31	29	11	115	11	55.4	cell growth;cellular component movement;cellular homeostasis;metabolic process	membrane	RNA binding;structural molecule activity	4.80341e+06	3.39715e+06	1.48592e+06	2.30498e+06	2.15354e+06	3.33128e+06	3.99132e+06	2.43025e+06	4.54269e+06	3.28091e+06	2.07188e+06	2.82382e+06	1.98168e+06	1.69072e+06	3.94357e+06	601435	4517801	4.4526e+06	362510	2.20101e+06	1.86556e+06	2.53228e+06	3.17996e+06	2.31933e+06	4.25591e+06	1.62242e+06	1.61275e+06	2.36534e+06	1.31452e+06	1.76564e+06		22.1956	21.6959	20.5029	21.1363	21.0383	21.6676	21.9284	21.2127	22.1151	21.6457	20.9825	21.4292	20.9183	20.6892	21.9111	19.198	22.1072	22.0862	18.4677	21.0697	20.8312	21.272	21.6006	21.1453	22.021	20.6297	20.6211	21.1736	20.3261	20.7518		0.359001	-0.385446	0.0134143	-0.0767957	0.111943	0.0671874	0.000807362	0.690109	0.266852	-0.0451849	-0.30595	-0.0726008	0.13779	-0.171951	0.0603864	0.823631	0.12025	0.0960322	-0.995053	0.0688577	-0.0123413	0.0361249	0.395284	0.590859	0.242205	-0.387356	-0.219467	-0.0672061	-0.113798	-0.122559		0.359001	-0.385446	0.0134143	-0.0767957	0.111943	0.0671874	0.000807362	0.690109	0.266852	-0.0451849	-0.30595	-0.0726008	0.13779	-0.171951	0.0603864	0.823631	0.12025	0.0960322	-0.995053	0.0688577	-0.0123413	0.0361249	0.395284	0.590859	0.242205	-0.387356	-0.219467	-0.0672061	-0.113798	-0.122559
O60701	UDP-glucose 6-dehydrogenase OS=Homo sapiens OX=9606 GN=UGDH PE=1 SV=1	UGDH	33	12	114	12	55	cell growth;cell organization and biogenesis;cellular homeostasis;defense response	cytosol;membrane	structural molecule activity	3.29881e+06	3.78385e+06	1.83657e+06	747346	476883	3.49596e+06	3.35506e+06	900222	4.36269e+06	2.66731e+06	532594	2.25712e+06	1.71541e+06	1.15652e+06	1.45772e+06	210621	3.38976e+06	2.55439e+06	676444	1.20884e+06	1.42902e+06	2.20488e+06	1.57932e+06	930092	2.84327e+06	3.13598e+06	2.38712e+06	1.98496e+06	1.49424e+06	747875		21.6535	21.8514	20.8086	19.5114	18.8633	21.7373	21.6779	19.7799	22.0568	21.347	19.0227	21.1061	20.7101	20.1414	20.4753	17.6843	21.6928	21.2845	19.3676	20.2052	20.4466	21.0723	20.5909	19.827	21.4391	21.5805	21.1868	20.9207	20.511	19.5124		-0.183113	-0.229917	0.319074	-1.7017	-2.06306	0.136799	-0.249722	-0.742644	0.208523	-0.343893	-2.26578	-0.395761	-0.0703863	-0.719804	-1.3754	-0.690126	-0.294189	-0.70564	-0.0951014	-0.795687	-0.396922	-0.163616	-0.614424	-0.727404	-0.339713	0.563411	0.34628	-0.320143	0.0710792	-1.36188		-0.183113	-0.229917	0.319074	-1.7017	-2.06306	0.136799	-0.249722	-0.742644	0.208523	-0.343893	-2.26578	-0.395761	-0.0703863	-0.719804	-1.3754	-0.690126	-0.294189	-0.70564	-0.0951014	-0.795687	-0.396922	-0.163616	-0.614424	-0.727404	-0.339713	0.563411	0.34628	-0.320143	0.0710792	-1.36188
Q9BUL8	Programmed cell death protein 10 OS=Homo sapiens OX=9606 GN=PDCD10 PE=1 SV=1	PDCD10	41	9	138	9	24.7	cell growth;coagulation;defense response;development;metabolic process	cytoplasm;cytoskeleton;cytosol;extracellular;nucleus	structural molecule activity	5.46059e+06	5.79237e+06	1.11312e+06	1.93349e+06	2.76524e+06	4.85405e+06	5.2804e+06	4.90746e+06	4.01161e+06	1.14968e+07	2.11768e+06	6.36355e+06	5.27862e+06	5.6297e+06	3.97977e+06	735165	4.77687e+06	4.24909e+06	1.84744e+06	5.13485e+06	7.30232e+06	7.48366e+06	8.64992e+06	5.05129e+06	4.35391e+06	8.90679e+06	1.96912e+06	3.13742e+06	4.45753e+06	1.26011e+06		22.3806	22.4657	20.0862	20.8828	21.399	22.2108	22.3322	22.2265	21.9358	23.4547	21.0141	22.6014	22.3317	22.4246	21.9243	19.4877	22.1876	22.0187	20.8171	22.2919	22.7999	22.8353	23.0443	22.2682	22.0539	23.0865	20.9091	21.5811	22.0878	20.2651		0.543999	0.384383	-0.403329	-0.330341	0.472633	0.610297	0.404588	1.70398	0.0874888	1.76388	-0.274404	1.09958	1.55122	1.56347	0.0735706	1.11329	0.200694	0.028537	1.35438	1.29101	1.95641	1.59943	1.83896	1.7138	0.275048	2.0694	0.0685575	0.340328	1.64791	-0.609197		0.543999	0.384383	-0.403329	-0.330341	0.472633	0.610297	0.404588	1.70398	0.0874888	1.76388	-0.274404	1.09958	1.55122	1.56347	0.0735706	1.11329	0.200694	0.028537	1.35438	1.29101	1.95641	1.59943	1.83896	1.7138	0.275048	2.0694	0.0685575	0.340328	1.64791	-0.609197
Q9H857	5'-nucleotidase domain-containing protein 2 OS=Homo sapiens OX=9606 GN=NT5DC2 PE=1 SV=1	NT5DC2	29	14	137	14	60.7			structural molecule activity	1.37722e+06	1.08494e+06	517048	2.52774e+06	1.33084e+06	1.33443e+06	2.71456e+06	1.44319e+06	1.70293e+06	7.40123e+06	1.13343e+06	2.29716e+06	1.75991e+06	1.67734e+06	2.61991e+06	62713.5	2.46709e+06	2.15944e+06	301284	1.60724e+06	1.58974e+06	890968	889277	1.40928e+06	4.3752e+06	862642	485370	4.52486e+06	885642	917822		20.3933	20.0492	18.9799	21.2694	20.3439	20.3478	21.3723	20.4608	20.6996	22.8193	20.1123	21.1314	20.7471	20.6777	21.3211	15.9365	21.2344	21.0422	18.2008	20.6162	20.6004	19.765	19.7623	20.4265	22.0609	19.7184	18.8887	22.1094	19.7564	19.8079		-1.4433	-2.03216	-1.50957	0.0562966	-0.582433	-1.25267	-0.55534	-0.0617386	-1.14867	1.12849	-1.17619	-0.370395	-0.0334382	-0.183413	-0.5296	-2.43793	-0.752562	-0.947961	-1.26195	-0.384723	-0.243156	-1.47087	-1.44302	-0.127893	0.282085	-1.29867	-1.95183	0.868622	-0.68354	-1.06646		-1.4433	-2.03216	-1.50957	0.0562966	-0.582433	-1.25267	-0.55534	-0.0617386	-1.14867	1.12849	-1.17619	-0.370395	-0.0334382	-0.183413	-0.5296	-2.43793	-0.752562	-0.947961	-1.26195	-0.384723	-0.243156	-1.47087	-1.44302	-0.127893	0.282085	-1.29867	-1.95183	0.868622	-0.68354	-1.06646
O95372	Acyl-protein thioesterase 2 OS=Homo sapiens OX=9606 GN=LYPLA2 PE=1 SV=1	LYPLA2	39	8	110	8	24.7	cell growth;cell organization and biogenesis;cellular homeostasis;defense response	cytosol;extracellular;nucleus	structural molecule activity	7.38118e+06	1.08843e+07	2.90136e+06	7.56941e+06	6.24703e+06	5.34983e+06	8.61279e+06	6.01497e+07	7.55231e+06	2.50975e+07	6.30253e+06	1.25276e+08	7.1877e+07	1.14487e+08	2.97571e+07	1.90386e+07	9.51984e+06	1.02868e+07	2.81385e+07	7.75313e+07	6.95648e+07	1.78335e+08	1.56274e+08	4.5135e+07	5.27304e+06	3.75208e+06	3.45906e+06	4.7776e+06	4.68216e+06	3.42361e+06		22.8154	23.3757	21.4683	22.8517	22.5747	22.3511	23.038	25.8421	22.8485	24.581	22.5875	26.9005	26.099	26.7706	24.8267	24.1824	23.1825	23.2943	24.746	26.2083	26.0519	27.41	27.2195	25.4277	22.3302	21.8393	21.7219	22.1879	22.1587	21.7071		0.978793	1.2944	0.978789	1.63863	1.6484	0.750602	1.11042	5.31949	1.00022	2.89019	1.29904	5.39872	5.31852	5.90945	2.97605	5.808	1.19557	1.30411	5.28333	5.2074	5.20834	6.17413	6.01421	4.87332	0.551371	0.822184	0.881389	0.947033	1.71884	0.83277		0.978793	1.2944	0.978789	1.63863	1.6484	0.750602	1.11042	5.31949	1.00022	2.89019	1.29904	5.39872	5.31852	5.90945	2.97605	5.808	1.19557	1.30411	5.28333	5.2074	5.20834	6.17413	6.01421	4.87332	0.551371	0.822184	0.881389	0.947033	1.71884	0.83277
Q9UGV2	Protein NDRG3 OS=Homo sapiens OX=9606 GN=NDRG3 PE=1 SV=2	NDRG3	32	8	83	8	41.4	development;metabolic process	nucleus		4.3079e+06	3.65269e+06	1.01358e+06	1.49528e+06	922760	3.67011e+06	3.70241e+06	2.1533e+06	9.83321e+06	4.38291e+06	3.12597e+06	1.46159e+06	2.41309e+06	2.7716e+06	4.81902e+06	422644	1.7152e+06	3.17815e+06	777503	1038427	1.6883e+06	2.0338e+06	1.33291e+06	1.89872e+06	3.64473e+06	1.641e+06	1.75381e+06	614064	1.25313e+06	1.61069e+06		22.0386	21.8005	19.951	20.512	19.8156	21.8074	21.82	21.0381	23.2292	22.0635	21.5759	20.4791	21.2025	21.4023	22.2003	18.6891	20.7099	21.5998	19.5685	19.986	20.6871	20.9557	20.3461	20.8566	21.7974	20.6461	20.7421	19.228	20.2571	20.6192		0.201924	-0.28081	-0.538487	-0.701132	-1.11074	0.206932	-0.107593	0.515552	1.38097	0.372609	0.287413	-1.02271	0.421948	0.541128	0.349626	0.314665	-1.27699	-0.390429	0.105775	-1.01491	-0.156378	-0.280137	-0.859149	0.30218	0.0185456	-0.370934	-0.0984938	-2.01279	-0.182799	-0.255069		0.201924	-0.28081	-0.538487	-0.701132	-1.11074	0.206932	-0.107593	0.515552	1.38097	0.372609	0.287413	-1.02271	0.421948	0.541128	0.349626	0.314665	-1.27699	-0.390429	0.105775	-1.01491	-0.156378	-0.280137	-0.859149	0.30218	0.0185456	-0.370934	-0.0984938	-2.01279	-0.182799	-0.255069
Q8N2U0	Transmembrane protein 256 OS=Homo sapiens OX=9606 GN=TMEM256 PE=3 SV=1	TMEM256	47	5	105	5	11.7		cytoskeleton		3.03541e+06	1.50563e+06	739708	1.65382e+06	917266	1.56469e+06	1.28873e+06	794362	3.73062e+06	3.22251e+06	1.94445e+06	7.01805e+06	1.20859e+06	865812	3.59746e+06	177374	4.09151e+06	4.94053e+06	483767	3.70195e+06	2.51353e+06	1.36299e+06	1.1825e+06	3.10686e+06	3.31416e+06	2.43623e+06	436289	1.30732e+06	1.31588e+06	584478		21.5335	20.5219	19.4966	20.6574	19.807	20.5774	20.2975	19.5994	21.831	21.6198	20.8909	22.7426	20.2049	19.7237	21.7785	17.4364	21.9642	22.2362	18.884	21.8199	21.2613	20.3783	20.1734	21.567	21.6602	21.2162	18.7349	20.3182	20.3276	19.1568		-0.303166	-1.5594	-0.992913	-0.555745	-1.11936	-1.02301	-1.63011	-0.923127	-0.0172778	-0.0710942	-0.39753	1.24082	-0.575616	-1.13746	-0.0721367	-0.937986	-0.0227377	0.246048	-0.57876	0.818974	0.417765	-0.857536	-1.03188	1.01261	-0.11862	0.199146	-2.10563	-0.922638	-0.112307	-1.71753		-0.303166	-1.5594	-0.992913	-0.555745	-1.11936	-1.02301	-1.63011	-0.923127	-0.0172778	-0.0710942	-0.39753	1.24082	-0.575616	-1.13746	-0.0721367	-0.937986	-0.0227377	0.246048	-0.57876	0.818974	0.417765	-0.857536	-1.03188	1.01261	-0.11862	0.199146	-2.10563	-0.922638	-0.112307	-1.71753
Q5JSH3	WD repeat-containing protein 44 OS=Homo sapiens OX=9606 GN=WDR44 PE=1 SV=1	WDR44	19	14	87	14	101.3		cytoskeleton;cytosol;extracellular;mitochondrion;nucleus		5.44794e+06	6.83813e+06	1.89847e+06	5.09372e+06	1.34195e+07	8.24241e+06	1.4914e+07	505175	8.46381e+06	3.64158e+06	3.52668e+06	3.95461e+06	571133	1.13984e+06	1.32031e+07	80220.1	9.46158e+06	1.31519e+07	269477	1.16454e+06	975732	2.43608e+06	1.90237e+06	622921	3.61504e+06	201802	875646	1.57105e+06	365266	4.66228e+06		22.3773	22.7052	20.8564	22.2803	23.6778	22.9746	23.8302	18.9464	23.0129	21.7961	21.7499	21.9151	19.1235	20.1204	23.6544	16.2917	23.1736	23.6488	18.0398	20.1513	19.8961	21.2161	20.8594	19.2487	21.7856	17.6226	19.74	20.5833	18.4786	22.1526		0.540651	0.623831	0.366896	1.06717	2.75149	1.37418	1.90254	-1.57614	1.16461	0.105285	0.461417	0.413287	-1.65704	-0.740759	1.80368	-2.08274	1.18671	1.65858	-1.42291	-0.849548	-0.94739	-0.0197495	-0.345927	-1.30573	0.00674566	-3.39449	-1.10057	-0.657522	-1.96132	1.27829		0.540651	0.623831	0.366896	1.06717	2.75149	1.37418	1.90254	-1.57614	1.16461	0.105285	0.461417	0.413287	-1.65704	-0.740759	1.80368	-2.08274	1.18671	1.65858	-1.42291	-0.849548	-0.94739	-0.0197495	-0.345927	-1.30573	0.00674566	-3.39449	-1.10057	-0.657522	-1.96132	1.27829
Q16720	Plasma membrane calcium-transporting ATPase 3 OS=Homo sapiens OX=9606 GN=ATP2B3 PE=1 SV=3	ATP2B3	9	10	142	1	134.1	conjugation;metabolic process	cytoplasm;cytoskeleton;nucleus	catalytic activity;structural molecule activity	5.46323e+06	1.32972e+07	2.36035e+06	8.71461e+06	6.97354e+06	1.30413e+07	5.50424e+06	831579	1.08536e+07	9.6645e+06	3.79544e+06	5.19969e+06	1.35711e+06	1.90271e+06	8.56623e+06	490280	1.1951e+07	13278689	719463	1.73665e+06	1.30945e+06	4.7995e+06	3.65556e+06	1.05673e+06	1.1836e+07	4.08154e+06	6.3259e+06	6.90368e+06	3.75568e+06	3.89856e+06		22.3813	23.6646	21.1706	23.055	22.7335	23.6366	22.3921	19.6655	23.3717	23.2043	21.8558	22.31	20.3721	20.8596	23.0302	18.9032	23.5106	23.6626	19.4566	20.7279	20.3205	22.1945	21.8017	20.0112	23.4967	21.9607	22.5928	22.7189	21.8406	21.8945		0.544696	1.58328	0.681061	1.84189	1.80712	2.03613	0.464483	-0.857071	1.52341	1.51342	0.567376	0.808178	-0.408402	-0.00153196	1.17955	0.528828	1.52369	1.67242	-0.0061511	-0.273	-0.522986	0.95857	0.596365	-0.543243	1.71785	0.943608	1.75228	1.47811	1.40074	1.02019		0.544696	1.58328	0.681061	1.84189	1.80712	2.03613	0.464483	-0.857071	1.52341	1.51342	0.567376	0.808178	-0.408402	-0.00153196	1.17955	0.528828	1.52369	1.67242	-0.0061511	-0.273	-0.522986	0.95857	0.596365	-0.543243	1.71785	0.943608	1.75228	1.47811	1.40074	1.02019
P26572	Alpha-1,3-mannosyl-glycoprotein 2-beta-N-acetylglucosaminyltransferase OS=Homo sapiens OX=9606 GN=MGAT1 PE=1 SV=2	MGAT1	41	12	99	12	50.8	cell organization and biogenesis;cellular homeostasis;defense response;metabolic process	cytoskeleton;extracellular;nucleus	structural molecule activity	2.69278e+06	97863.7	631414	687084	712193	1.59565e+06	634765	869969	2.36155e+06	1.89016e+06	343490	2.95633e+06	1.38026e+06	1.09701e+06	2.34838e+06	155306	3.87687e+06	640798	498672	2.20498e+06	1981247	720579	452045	1.05584e+06	488407	1.52256e+06	473515	1.64709e+06	202381	291459		21.3607	16.5785	19.2682	19.3901	19.4419	20.6057	19.2759	19.7306	21.1713	20.8501	18.3899	21.4954	20.3965	20.0651	21.1632	17.2448	21.8865	19.2895	18.9277	21.0723	20.918	19.4588	18.7861	20.01	18.8977	20.5381	18.8531	20.6515	17.6267	18.1529		-0.47596	-5.50285	-1.22128	-1.82299	-1.48443	-0.994749	-2.65176	-0.791961	-0.676959	-0.840774	-2.89855	-0.00643929	-0.384001	-0.796012	-0.687449	-1.12966	-0.100478	-2.70067	-0.534981	0.0714562	0.0744615	-1.77708	-2.41919	-0.544458	-2.88111	-0.479011	-1.98751	-0.589333	-2.81319	-2.72138		-0.47596	-5.50285	-1.22128	-1.82299	-1.48443	-0.994749	-2.65176	-0.791961	-0.676959	-0.840774	-2.89855	-0.00643929	-0.384001	-0.796012	-0.687449	-1.12966	-0.100478	-2.70067	-0.534981	0.0714562	0.0744615	-1.77708	-2.41919	-0.544458	-2.88111	-0.479011	-1.98751	-0.589333	-2.81319	-2.72138
Q9BTW9	Tubulin-specific chaperone D OS=Homo sapiens OX=9606 GN=TBCD PE=1 SV=2	TBCD	16	14	66	14	132.5	cell differentiation;cell growth;defense response;metabolic process	cytoplasm;cytoskeleton;endoplasmic reticulum;nucleus	DNA binding;motor activity;structural molecule activity	2.68475e+06	205646	244399	955316	922531	1.39339e+06	2.33819e+06	177025	1.6002e+06	1.49013e+06	1.33586e+06	1.88728e+06	217045	315890	2.08073e+06	37115.4	1.15206e+06	978475	47860.2	286483	277035	516843	533959	149433	3.22908e+06	2.13561e+06	326025	369525	1.69733e+06	751248		21.3564	17.6498	17.8989	19.8656	19.8152	20.4102	21.157	17.4336	20.6098	20.507	20.3493	20.8479	17.7276	18.2691	20.9887	15.1797	20.1358	19.9002	15.5465	18.1281	18.0797	18.9794	19.0264	17.1891	21.6227	21.0262	18.3146	18.4953	20.6948	19.5189		-0.480272	-4.43153	-2.59063	-1.3475	-1.1111	-1.19029	-0.770668	-3.08897	-1.23845	-1.18384	-0.939125	-0.653936	-3.05287	-2.5921	-0.862027	-3.19469	-1.85115	-2.09001	-3.91617	-2.87279	-2.76381	-2.25651	-2.17893	-3.36528	-0.156143	0.00914333	-2.52593	-2.74551	0.254928	-1.35539		-0.480272	-4.43153	-2.59063	-1.3475	-1.1111	-1.19029	-0.770668	-3.08897	-1.23845	-1.18384	-0.939125	-0.653936	-3.05287	-2.5921	-0.862027	-3.19469	-1.85115	-2.09001	-3.91617	-2.87279	-2.76381	-2.25651	-2.17893	-3.36528	-0.156143	0.00914333	-2.52593	-2.74551	0.254928	-1.35539
Q9BRG1	Vacuolar protein-sorting-associated protein 25 OS=Homo sapiens OX=9606 GN=VPS25 PE=1 SV=1	VPS25	53	9	89	9	20.7	cell growth;cell organization and biogenesis;cellular homeostasis;conjugation;metabolic process	cytoskeleton;cytosol;membrane;mitochondrion;nucleus	structural molecule activity	2.61342e+06	2.81855e+06	1.75748e+06	806961	1.28291e+06	2.27082e+06	2.154e+06	1.24035e+06	1.71732e+06	2.92787e+06	3.055e+06	1.60789e+06	686652	1.04821e+06	1.78463e+06	71442.5	1.71154e+06	1.82265e+06	695639	588264	368088	886376	952264	1.51953e+06	1.25897e+06	1.40627e+06	1.73816e+06	691501	1.0343e+06	1.42221e+06		21.3175	21.4265	20.7451	19.6221	20.291	21.1148	21.0386	20.2423	20.7117	21.4814	21.5427	20.6167	19.3892	19.9995	20.7672	16.1245	20.7069	20.7976	19.408	19.1661	18.4897	19.7576	19.861	20.5352	20.2638	20.4234	20.7291	19.3994	19.9802	20.4397		-0.519121	-0.654819	0.255566	-1.59098	-0.635345	-0.485678	-0.889044	-0.280252	-1.13653	-0.209428	0.254283	-0.885082	-1.39129	-0.861666	-1.08349	-2.24992	-1.28008	-1.19258	-0.0547335	-1.83478	-2.35382	-1.47832	-1.34429	-0.0192232	-1.51502	-0.593635	-0.11143	-1.84145	-0.459675	-0.434613		-0.519121	-0.654819	0.255566	-1.59098	-0.635345	-0.485678	-0.889044	-0.280252	-1.13653	-0.209428	0.254283	-0.885082	-1.39129	-0.861666	-1.08349	-2.24992	-1.28008	-1.19258	-0.0547335	-1.83478	-2.35382	-1.47832	-1.34429	-0.0192232	-1.51502	-0.593635	-0.11143	-1.84145	-0.459675	-0.434613
Q14116	Interleukin-18 OS=Homo sapiens OX=9606 GN=IL18 PE=1 SV=1	IL18	46	9	165	9	22.3	cell death;cell differentiation;coagulation;defense response;development;metabolic process	cell surface;cytosol	antioxidant activity	9.84581e+06	2.51397e+07	6.35018e+06	7.58775e+06	3.88432e+06	9.90523e+06	1.04682e+07	2.15005e+06	9.61657e+06	1.36305e+07	1.32524e+07	5.98007e+06	719463	1.61299e+06	1.10433e+07	352406	1.03252e+07	1.78554e+07	2.04795e+06	3.61878e+06	1.46359e+06	2.85772e+06	1.3813e+06	2.20492e+06	8.85412e+06	5.2851e+06	6.67212e+06	4.285e+06	1.20112e+06	3.0509e+06		23.2311	24.5835	22.5984	22.8552	21.8892	23.2398	23.3195	21.0359	23.1971	23.7003	23.6597	22.5117	19.4566	20.6213	23.3967	18.4269	23.2997	24.0899	20.9657	21.7871	20.4811	21.4464	20.3976	21.0723	23.0779	22.3335	22.6697	22.0309	20.1959	21.5408		1.39445	2.50213	2.10886	1.64212	0.96289	1.6393	1.39189	0.513375	1.34883	2.00949	2.37129	1.00992	-1.32394	-0.239854	1.54598	0.052459	1.31273	2.09968	1.50304	0.786195	-0.362436	0.210551	-0.807702	0.517879	1.29908	1.31642	1.82916	0.790042	-0.24396	0.666486		1.39445	2.50213	2.10886	1.64212	0.96289	1.6393	1.39189	0.513375	1.34883	2.00949	2.37129	1.00992	-1.32394	-0.239854	1.54598	0.052459	1.31273	2.09968	1.50304	0.786195	-0.362436	0.210551	-0.807702	0.517879	1.29908	1.31642	1.82916	0.790042	-0.24396	0.666486
Q6YP21	Kynurenine--oxoglutarate transaminase 3 OS=Homo sapiens OX=9606 GN=KYAT3 PE=1 SV=1	KYAT3	28	11	138	11	51.4	cellular homeostasis	endosome;nucleus	structural molecule activity	3.6161e+06	2.03699e+06	817854	1.01762e+06	2.32041e+06	4.63759e+06	3.1958e+06	1.82687e+06	3.47917e+06	4.32136e+06	1.85489e+06	3.78199e+06	1.41677e+06	1.03639e+06	6.54712e+06	181266	5.04707e+06	4.85989e+06	681682	2.56168e+06	1.76139e+06	3.03351e+06	4.77941e+06	1.50453e+06	5.33397e+06	2.38134e+06	1.21544e+06	5.37028e+06	1.39552e+06	2.0083e+06		21.786	20.958	19.6415	19.9568	21.1459	22.1449	21.6077	20.8009	21.7303	22.0431	20.8229	21.8507	20.4342	19.9831	22.6424	17.4677	22.267	22.2125	19.3787	21.2887	20.7483	21.5326	22.1884	20.5209	22.3468	21.1833	20.2131	22.3566	20.4124	20.9375		-0.0506251	-1.12333	-0.848025	-1.25635	0.219611	0.544486	-0.31988	0.278378	-0.117953	0.352206	-0.465561	0.3489	-0.346327	-0.878022	0.791746	-0.906671	0.280076	0.222307	-0.083974	0.287782	-0.0952367	0.296676	0.983106	-0.0335359	0.567945	0.166266	-0.627508	1.11574	-0.0275323	0.0632298		-0.0506251	-1.12333	-0.848025	-1.25635	0.219611	0.544486	-0.31988	0.278378	-0.117953	0.352206	-0.465561	0.3489	-0.346327	-0.878022	0.791746	-0.906671	0.280076	0.222307	-0.083974	0.287782	-0.0952367	0.296676	0.983106	-0.0335359	0.567945	0.166266	-0.627508	1.11574	-0.0275323	0.0632298
Q9Y624	Junctional adhesion molecule A OS=Homo sapiens OX=9606 GN=F11R PE=1 SV=1	F11R	40	11	142	11	32.6	cell communication;cell growth;coagulation;conjugation;metabolic process	cytoplasm;cytoskeleton;nucleus	antioxidant activity;structural molecule activity	2.14418e+06	463965	3.35064e+06	1.05485e+06	792657	561610	240493	407546	1.35812e+06	6.62683e+06	1.57067e+06	5.79578e+06	790681	623039	4.68835e+06	166954	2.33978e+06	2.91818e+06	253149	2.97887e+06	1.05006e+06	1.4887e+06	1.34173e+06	505668	4.51784e+06	3.25523e+06	1.01574e+06	2.60732e+06	2.17252e+06	3.26197e+06		21.032	18.8237	21.676	20.0086	19.5963	19.0992	17.8756	18.6366	20.3732	22.6599	20.5829	22.4666	19.5927	19.249	22.1606	17.3491	21.1579	21.4766	17.9496	21.5063	20.002	20.5056	20.3557	18.9478	22.1072	21.6343	19.9541	21.3141	21.0509	21.6373		-0.804634	-3.25768	1.18649	-1.20451	-1.33	-2.50125	-4.05199	-1.88596	-1.47508	0.969039	-0.705512	0.964756	-1.18777	-1.6122	0.309965	-1.02532	-0.828999	-0.513547	-1.51309	0.505455	-0.841479	-0.73026	-0.849628	-1.60659	0.328369	0.617252	-0.886457	0.0733127	0.611035	0.762997		-0.804634	-3.25768	1.18649	-1.20451	-1.33	-2.50125	-4.05199	-1.88596	-1.47508	0.969039	-0.705512	0.964756	-1.18777	-1.6122	0.309965	-1.02532	-0.828999	-0.513547	-1.51309	0.505455	-0.841479	-0.73026	-0.849628	-1.60659	0.328369	0.617252	-0.886457	0.0733127	0.611035	0.762997
Q52LJ0	Protein FAM98B OS=Homo sapiens OX=9606 GN=FAM98B PE=1 SV=2	FAM98B	26	9	155	7	45.5	cell organization and biogenesis;cellular component movement;cellular homeostasis;metabolic process	membrane;nucleus	structural molecule activity	6.05421e+06	8.09001e+06	2.04e+06	3.72406e+06	2.44044e+06	5.17604e+06	5.48252e+06	2.75777e+06	4.0304e+06	3.69462e+06	3.84642e+06	2.86827e+06	2.82997e+06	2.89355e+06	3.50326e+06	444070	4.21803e+06	5.10918e+06	912329	1.72788e+06	2.4758e+06	2.56344e+06	2.46249e+06	2.77177e+06	4.46448e+06	1.82644e+06	2.65667e+06	2.50516e+06	2.84199e+06	3.42179e+06		22.5295	22.9477	20.9601	21.8284	21.2187	22.3034	22.3864	21.3951	21.9425	21.817	21.8751	21.4518	21.4324	21.4644	21.7403	18.7604	22.0081	22.2847	19.7992	20.7206	21.2395	21.2896	21.2317	21.4024	22.0901	20.8006	21.3412	21.2565	21.4385	21.7063		0.692881	0.866372	0.470629	0.615326	0.292369	0.702959	0.45878	0.872507	0.0942302	0.126145	0.586625	-0.0500634	0.651851	0.603253	-0.110416	0.38601	0.0211989	0.294474	0.336482	-0.280304	0.395947	0.0537675	0.0263896	0.847959	0.311228	-0.216473	0.500626	0.0156526	0.998567	0.832004		0.692881	0.866372	0.470629	0.615326	0.292369	0.702959	0.45878	0.872507	0.0942302	0.126145	0.586625	-0.0500634	0.651851	0.603253	-0.110416	0.38601	0.0211989	0.294474	0.336482	-0.280304	0.395947	0.0537675	0.0263896	0.847959	0.311228	-0.216473	0.500626	0.0156526	0.998567	0.832004
Q13123	Protein Red OS=Homo sapiens OX=9606 GN=IK PE=1 SV=3	IK	31	13	68	13	65.6	cell differentiation;cellular component movement;cellular homeostasis;development;metabolic process	endoplasmic reticulum;membrane;nucleus	structural molecule activity	2.1564e+06	3.37032e+06	710460	2.27937e+06	1.93068e+06	2.44831e+06	3.61688e+06	582305	3.35325e+06	785800	2.07541e+06	1.02997e+06	314007	581386	2.33683e+06	197611	1.82448e+06	3.06037e+06	242171	504579	421955	600872	741461	524684	766354	850855	1.03126e+06	801145	609237	615884		21.0402	21.6845	19.4384	21.1202	20.8807	21.2234	21.7863	19.1514	21.6771	19.5838	20.985	19.9742	18.2604	19.1491	21.1561	17.5923	20.7991	21.5453	17.8857	18.9447	18.6867	19.1967	19.5	19.0011	19.5477	19.6986	19.976	19.6117	19.2166	19.2323		-0.796433	-0.396882	-1.05111	-0.0929159	-0.0456639	-0.377102	-0.141313	-1.37115	-0.171134	-2.10704	-0.303492	-1.52765	-2.52007	-1.71202	-0.694563	-0.782116	-1.18788	-0.444908	-1.57705	-2.05616	-2.15678	-2.03918	-1.70528	-1.55333	-2.23118	-1.31852	-0.864589	-1.62912	-1.22326	-1.64202		-0.796433	-0.396882	-1.05111	-0.0929159	-0.0456639	-0.377102	-0.141313	-1.37115	-0.171134	-2.10704	-0.303492	-1.52765	-2.52007	-1.71202	-0.694563	-0.782116	-1.18788	-0.444908	-1.57705	-2.05616	-2.15678	-2.03918	-1.70528	-1.55333	-2.23118	-1.31852	-0.864589	-1.62912	-1.22326	-1.64202
O75494	Serine/arginine-rich splicing factor 10 OS=Homo sapiens OX=9606 GN=SRSF10 PE=1 SV=1	SRSF10	29	8	120	8	31.3	cell growth;cellular component movement;cellular homeostasis;conjugation;metabolic process	cytosol;membrane;nucleus	RNA binding;structural molecule activity	8.01084e+06	8.80707e+06	3.0759e+06	5.5488e+06	5.39061e+06	8.8056e+06	9.80943e+06	2.96497e+06	7.23435e+06	9.7768e+06	5.04815e+06	6.39364e+06	4.56633e+06	5.70071e+06	8.10289e+06	259816	6.75958e+06	6.48961e+06	1.10138e+06	4.95335e+06	5.20494e+06	4.58607e+06	5.90513e+06	2.91209e+06	5.00952e+06	2.73495e+06	4.2697e+06	4.46189e+06	2.98267e+06	4.97458e+06		22.9335	23.0702	21.5526	22.4037	22.362	23.07	23.2257	21.4996	22.7864	23.2209	22.2673	22.6082	22.1226	22.4427	22.95	17.9871	22.6885	22.6297	20.0709	22.24	22.3114	22.1288	22.4935	21.4736	22.2562	21.3831	22.0257	22.0892	21.5082	22.2461		1.09689	0.988892	1.06307	1.19063	1.43568	1.46953	1.29811	0.977023	0.93817	1.53008	0.978863	1.10639	1.3421	1.58155	1.09932	-0.387287	0.701563	0.639514	0.608169	1.23909	1.46793	0.892947	1.28824	0.919203	0.477408	0.366006	1.18514	0.848402	1.06827	1.37183		1.09689	0.988892	1.06307	1.19063	1.43568	1.46953	1.29811	0.977023	0.93817	1.53008	0.978863	1.10639	1.3421	1.58155	1.09932	-0.387287	0.701563	0.639514	0.608169	1.23909	1.46793	0.892947	1.28824	0.919203	0.477408	0.366006	1.18514	0.848402	1.06827	1.37183
Q7L523	Ras-related GTP-binding protein A OS=Homo sapiens OX=9606 GN=RRAGA PE=1 SV=1	RRAGA	25	9	155	9	36.5	coagulation;development;metabolic process	cytosol;membrane;mitochondrion;nucleus	structural molecule activity	7.48124e+06	4.42032e+08	4.42573e+06	7.29852e+06	5.24167e+06	5.21219e+06	6.43837e+06	5.15478e+06	7.49171e+06	4.95127e+06	1.63481e+08	1.28886e+07	4.42462e+06	3.18534e+06	8.60703e+06	1.89782e+06	1.13307e+07	7.13299e+06	3.32942e+06	6.75184e+06	4.89537e+06	5.02683e+06	4.6818e+06	9.87828e+06	6.64001e+06	6.2405e+06	9.02475e+06	1.00443e+07	4.7969e+06	6.47963e+06		22.8348	28.7196	22.0775	22.7992	22.3216	22.3135	22.6183	22.2975	22.8369	22.2394	27.2845	23.6196	22.0771	21.603	23.0371	20.8559	23.4337	22.7661	21.6668	22.6868	22.223	22.2612	22.1586	23.2358	22.6628	22.5732	23.1055	23.2599	22.1937	22.6275		0.998219	6.63824	1.58797	1.58606	1.39526	0.713	0.690636	1.77491	0.988601	0.548519	5.99609	2.11778	1.29662	0.74186	1.1864	2.48149	1.4468	0.77589	2.20413	1.68597	1.37947	1.02534	0.953337	2.68141	0.883921	1.55616	2.2649	2.01905	1.75377	1.75317		0.998219	6.63824	1.58797	1.58606	1.39526	0.713	0.690636	1.77491	0.988601	0.548519	5.99609	2.11778	1.29662	0.74186	1.1864	2.48149	1.4468	0.77589	2.20413	1.68597	1.37947	1.02534	0.953337	2.68141	0.883921	1.55616	2.2649	2.01905	1.75377	1.75317
Q9UBC2	Epidermal growth factor receptor substrate 15-like 1 OS=Homo sapiens OX=9606 GN=EPS15L1 PE=1 SV=1	EPS15L1	18	13	93	13	94.2	conjugation	cytoplasm;cytoskeleton;cytosol;membrane	structural molecule activity	1.13649e+06	855253	98662.7	580525	923946	1.58661e+06	2.31191e+06	1.45567e+06	1.45267e+06	1.68583e+06	782033	1.8004e+06	1.41641e+06	1.27932e+06	1.59528e+06	137825	756867	875495	293201	667906	879741	1.46996e+06	1.06368e+06	1.08348e+06	1.95781e+06	1.89187e+06	651108	513549	568746	814550		20.1162	19.706	16.5902	19.147	19.8174	20.5975	21.1407	20.4733	20.4703	20.685	19.5769	20.7799	20.4338	20.2869	20.6054	17.0725	19.5297	19.7397	18.1615	19.3493	19.7467	20.4873	20.0206	20.0472	20.9008	20.8514	19.3125	18.9701	19.1174	19.6356		-1.72047	-2.37535	-3.89929	-2.06612	-1.10889	-1.00294	-0.786975	-0.0493112	-1.37799	-1.00582	-1.71159	-0.721928	-0.346698	-0.574216	-1.2453	-1.30194	-2.45726	-2.25045	-1.30118	-1.65159	-1.0968	-0.74854	-1.18466	-0.507174	-0.878027	-0.165696	-1.52802	-2.27068	-1.32248	-1.23867		-1.72047	-2.37535	-3.89929	-2.06612	-1.10889	-1.00294	-0.786975	-0.0493112	-1.37799	-1.00582	-1.71159	-0.721928	-0.346698	-0.574216	-1.2453	-1.30194	-2.45726	-2.25045	-1.30118	-1.65159	-1.0968	-0.74854	-1.18466	-0.507174	-0.878027	-0.165696	-1.52802	-2.27068	-1.32248	-1.23867
Q86X55	Histone-arginine methyltransferase CARM1 OS=Homo sapiens OX=9606 GN=CARM1 PE=1 SV=3	CARM1	18	9	104	9	65.8	cell growth;cell organization and biogenesis;cell proliferation;cellular component movement;cellular homeostasis;metabolic process	cytosol;membrane;nucleus	RNA binding;structural molecule activity	4.16393e+06	629714	474125	3.90663e+06	825472	1.82186e+06	5.54454e+06	1.50726e+06	2.10259e+06	1.28514e+06	1.09398e+06	1.56934e+06	2.3821e+06	1.73298e+06	4.72784e+06	295371	2.38443e+06	1.85869e+06	430597	1.64422e+06	2.27743e+06	928890	996901	2.10362e+06	1.75937e+06	1.0495e+06	309520	1.00732e+06	969971	1.46411e+06		21.9895	19.2643	18.8549	21.8975	19.6549	20.797	22.4026	20.5235	21.0037	20.2935	20.0612	20.5817	21.1838	20.7248	22.1727	18.1722	21.1852	20.8259	18.716	20.649	21.119	19.8251	19.9271	21.0044	20.7466	20.0013	18.2397	19.9421	19.8876	20.4816		0.152888	-2.817	-1.6346	0.684375	-1.27148	-0.803479	0.475008	0.000934	-0.844524	-1.39735	-1.2273	-0.920087	0.403299	-0.136334	0.322066	-0.202252	-0.801728	-1.16433	-0.746735	-0.351905	0.275457	-1.41073	-1.2782	0.450024	-1.03221	-1.0158	-2.60089	-1.29874	-0.552322	-0.392723		0.152888	-2.817	-1.6346	0.684375	-1.27148	-0.803479	0.475008	0.000934	-0.844524	-1.39735	-1.2273	-0.920087	0.403299	-0.136334	0.322066	-0.202252	-0.801728	-1.16433	-0.746735	-0.351905	0.275457	-1.41073	-1.2782	0.450024	-1.03221	-1.0158	-2.60089	-1.29874	-0.552322	-0.392723
Q9BY77	Polymerase delta-interacting protein 3 OS=Homo sapiens OX=9606 GN=POLDIP3 PE=1 SV=2	POLDIP3	44	12	108	12	46.1	cellular homeostasis;conjugation;metabolic process	cytosol;membrane;nucleus	RNA binding;structural molecule activity	2.20619e+06	1.6949e+06	661299	123266	213656	1.24082e+06	3.42552e+06	2.95204e+06	2.25961e+06	1.87804e+06	1.88572e+06	82380.4	339878	1.23784e+06	2.48942e+06	339097	3.0798e+06	3.17593e+06	790742	1.31082e+06	251117	1.15908e+06	1.27797e+06	2.49055e+06	1.14955e+06	1.32562e+06	747270	663996	708937	1.08361e+06		21.0731	20.6928	19.3349	16.9114	17.7049	20.2429	21.7079	21.4933	21.1076	20.8408	20.8467	16.33	18.3747	20.2394	21.2474	18.3713	21.5544	21.5987	19.5928	20.322	17.938	20.1446	20.2854	21.248	20.1326	20.3382	19.5113	19.3408	19.4353	20.0474		-0.7635	-1.38857	-1.15457	-4.3017	-3.22141	-1.3576	-0.219737	0.970718	-0.740621	-0.85005	-0.441779	-5.1718	-2.40585	-0.621765	-0.603306	-0.00307857	-0.432534	-0.391438	0.130135	-0.678843	-2.90551	-1.09133	-0.919867	0.693617	-1.6462	-0.678835	-1.32929	-1.90001	-1.00461	-0.826906		-0.7635	-1.38857	-1.15457	-4.3017	-3.22141	-1.3576	-0.219737	0.970718	-0.740621	-0.85005	-0.441779	-5.1718	-2.40585	-0.621765	-0.603306	-0.00307857	-0.432534	-0.391438	0.130135	-0.678843	-2.90551	-1.09133	-0.919867	0.693617	-1.6462	-0.678835	-1.32929	-1.90001	-1.00461	-0.826906
Q7Z5K2	Wings apart-like protein homolog OS=Homo sapiens OX=9606 GN=WAPL PE=1 SV=1	WAPL	16	13	75	13	132.9	cell differentiation;metabolic process	cytosol;endoplasmic reticulum;membrane;nucleus		1.24055e+06	747513	564563	682450	319350	1.83807e+06	1.2597e+06	1.22922e+06	778252	732755	840302	899800	2.42731e+06	1.98367e+06	1.6401e+06	377285	1.74897e+06	1.21056e+06	203617	299345	441608	203605	104939	1.58036e+06	1.65726e+06	1.31994e+06	335958	1.26876e+06		1.20444e+06		20.2426	19.5117	19.1068	19.3804	18.2848	20.8098	20.2646	20.2293	19.5699	19.483	19.6805	19.7792	21.2109	20.9197	20.6454	18.5253	20.7381	20.2072	17.6355	18.1915	18.7524	17.6354	16.6792	20.5918	20.6604	20.332	18.3579	20.275		20.1999		-1.59408	-2.5696	-1.38273	-1.83275	-2.64156	-0.790701	-1.66298	-0.293253	-2.27838	-2.20788	-1.60791	-1.72257	0.430422	0.0585821	-1.20533	0.150876	-1.24886	-1.78294	-1.82721	-2.80943	-2.09111	-3.60047	-4.5261	0.0374082	-1.11847	-0.685032	-2.48264	-0.965838		-0.67439		-1.59408	-2.5696	-1.38273	-1.83275	-2.64156	-0.790701	-1.66298	-0.293253	-2.27838	-2.20788	-1.60791	-1.72257	0.430422	0.0585821	-1.20533	0.150876	-1.24886	-1.78294	-1.82721	-2.80943	-2.09111	-3.60047	-4.5261	0.0374082	-1.11847	-0.685032	-2.48264	-0.965838	-5.1609	-0.67439
P50914	60S ribosomal protein L14 OS=Homo sapiens OX=9606 GN=RPL14 PE=1 SV=4	RPL14	38	9	408	9	23.4	cell organization and biogenesis;cellular component movement;cellular homeostasis;metabolic process	cytosol;Golgi;nucleus	structural molecule activity	1.11131e+08	1.10732e+08	4.17362e+07	6.19611e+07	4.21007e+07	7.64531e+07	8.0382e+07	1.14395e+07	7.68749e+07	7.07004e+07	7.69978e+07	7.55375e+07	1.63328e+07	1.42726e+07	9.95269e+07	3.93188e+06	9.48622e+07	8.23223e+07	1.05698e+07	2.05423e+07	1.51265e+07	2.66876e+07	2.51313e+07	1.32697e+07	8.37235e+07	2.60325e+07	5.70125e+07	6.57054e+07	1.95906e+07	5.80382e+07		26.7277	26.7225	25.3148	25.8849	25.3273	26.1881	26.2604	23.4475	26.196	26.0752	26.1983	26.1707	23.9613	23.7667	26.5686	21.9068	26.4993	26.2948	23.3334	24.2921	23.8506	24.6697	24.583	23.6616	26.3191	24.6338	25.7648	25.9695	24.2237	25.7905		4.89106	4.64116	4.82529	4.67174	4.401	4.58761	4.33274	2.92496	4.34775	4.38437	4.90985	4.66887	3.18076	2.90559	4.7179	3.53237	4.51239	4.30459	3.87073	3.29121	3.00706	3.43378	3.37769	3.10722	4.5403	3.61673	4.92422	4.72869	3.78375	4.91618		4.89106	4.64116	4.82529	4.67174	4.401	4.58761	4.33274	2.92496	4.34775	4.38437	4.90985	4.66887	3.18076	2.90559	4.7179	3.53237	4.51239	4.30459	3.87073	3.29121	3.00706	3.43378	3.37769	3.10722	4.5403	3.61673	4.92422	4.72869	3.78375	4.91618
P23919	Thymidylate kinase OS=Homo sapiens OX=9606 GN=DTYMK PE=1 SV=4	DTYMK	44	11	113	11	23.8	cellular homeostasis;metabolic process	cytosol;endosome;membrane;nucleus	signal transducer activity;structural molecule activity	9.92123e+06	2.94341e+07	1.84714e+06	4.67185e+06	2.23802e+06	5.74565e+06	9.97526e+06	3.13428e+06	1.08788e+07	1.17581e+07	2.75065e+06	3.97368e+06	3.63408e+06	3.13379e+06	1.1506e+07	170652	1.09418e+07	1.12318e+07	494358	1.3294e+06	2.52696e+06	3.15097e+06	2.77309e+06	3.34523e+06	9.93911e+06	3.36237e+06	3.73287e+06	5.39415e+06	3.21289e+06	4.26754e+06		23.2421	24.811	20.8169	22.1556	21.0938	22.454	23.2499	21.5797	23.375	23.4872	21.3913	21.922	21.7932	21.5795	23.4559	17.3807	23.3834	23.4211	18.9152	20.3423	21.269	21.5874	21.4031	21.6737	23.2447	21.681	21.8319	22.363	21.6154	22.025		1.40546	2.72965	0.327354	0.942447	0.16745	0.853579	1.32229	1.05714	1.52675	1.79631	0.102881	0.42023	1.01265	0.71832	1.6052	-0.993725	1.39641	1.4309	-0.547515	-0.658537	0.425456	0.351484	0.197767	1.11925	1.46585	0.663974	0.991297	1.12214	1.17554	1.15066		1.40546	2.72965	0.327354	0.942447	0.16745	0.853579	1.32229	1.05714	1.52675	1.79631	0.102881	0.42023	1.01265	0.71832	1.6052	-0.993725	1.39641	1.4309	-0.547515	-0.658537	0.425456	0.351484	0.197767	1.11925	1.46585	0.663974	0.991297	1.12214	1.17554	1.15066
Q16706	Alpha-mannosidase 2 OS=Homo sapiens OX=9606 GN=MAN2A1 PE=1 SV=2	MAN2A1	15	15	78	15	131.1	cell growth;cell organization and biogenesis;cellular homeostasis;defense response;metabolic process	cytoskeleton;extracellular	structural molecule activity	2.63167e+06	1.88272e+06	600764	750585	851892	2.32428e+06	1.91069e+06	492848	2.44746e+06	5.54521e+06	1.02599e+06	981390	1.41533e+06	689376	1.76646e+06	86832.4	1.11946e+06	1.44959e+06	128503	1.34975e+06	833685	432349	421689	213497	1.29909e+06	859160	1.86196e+06	2.0719e+06	704676	516909		21.3275	20.8444	19.1964	19.5177	19.7003	21.1484	20.8657	18.9108	21.2229	22.4028	19.9686	19.9045	20.4327	19.3949	20.7524	16.4059	20.0944	20.4672	16.9714	20.3643	19.6691	18.7218	18.6858	17.7039	20.3091	19.7126	20.8284	20.9825	19.4266	18.9796		-0.509079	-1.23695	-1.29307	-1.69546	-1.22603	-0.452107	-1.06196	-1.61178	-0.625406	0.711964	-1.31988	-1.59735	-0.347795	-1.46623	-1.09825	-1.96847	-1.89256	-1.52297	-2.49127	-0.636619	-1.17437	-2.51405	-2.51948	-2.85056	-1.46976	-1.30451	-0.0121695	-0.258302	-1.0133	-1.89476		-0.509079	-1.23695	-1.29307	-1.69546	-1.22603	-0.452107	-1.06196	-1.61178	-0.625406	0.711964	-1.31988	-1.59735	-0.347795	-1.46623	-1.09825	-1.96847	-1.89256	-1.52297	-2.49127	-0.636619	-1.17437	-2.51405	-2.51948	-2.85056	-1.46976	-1.30451	-0.0121695	-0.258302	-1.0133	-1.89476
Q9BT22	Chitobiosyldiphosphodolichol beta-mannosyltransferase OS=Homo sapiens OX=9606 GN=ALG1 PE=1 SV=2	ALG1	26	10	96	10	52.5	cell organization and biogenesis;cellular homeostasis	cytoskeleton;extracellular	structural molecule activity	7.25739e+06	3.65784e+06	2.66037e+06	3.08156e+06	2.90442e+06	6.83567e+06	7.18369e+06	2.8679e+06	5.2972e+06	6.86565e+06	2.55492e+06	4.63715e+06	3.98875e+06	4.17579e+06	5.82327e+06	668931	4.38381e+06	4.54369e+06	2.74017e+06	3314894	4.15453e+06	4.27791e+06	3.21262e+06	3.02051e+06	6.79718e+06	3.0072e+06	3.40679e+06	2.7952e+06	1.32603e+06	5.05783e+06		22.791	21.8026	21.3432	21.5552	21.4698	22.7047	22.7763	21.4516	22.3368	22.711	21.2848	22.1448	21.9275	21.9936	22.4734	19.3515	22.0638	22.1154	21.3858	21.6605	21.9863	22.0285	21.6153	21.5264	22.6965	21.52	21.7	21.4145	20.3387	22.2701		0.954392	-0.278777	0.853687	0.342113	0.543478	1.10419	0.848665	0.928999	0.488535	1.02012	-0.00361354	0.642992	1.147	1.13246	0.622716	0.97708	0.0768166	0.125248	1.92312	0.659652	1.14274	0.792593	0.410026	0.971943	0.917672	0.502913	0.859425	0.173701	-0.101225	1.39577		0.954392	-0.278777	0.853687	0.342113	0.543478	1.10419	0.848665	0.928999	0.488535	1.02012	-0.00361354	0.642992	1.147	1.13246	0.622716	0.97708	0.0768166	0.125248	1.92312	0.659652	1.14274	0.792593	0.410026	0.971943	0.917672	0.502913	0.859425	0.173701	-0.101225	1.39577
Q9Y5Y2	Cytosolic Fe-S cluster assembly factor NUBP2 OS=Homo sapiens OX=9606 GN=NUBP2 PE=1 SV=1	NUBP2	41	6	87	6	28.8	cell growth;cellular homeostasis	cytosol;endoplasmic reticulum;membrane;nucleus	structural molecule activity	1.56175e+07	1.57124e+06	1.44139e+07	1.27712e+07	9.93926e+06	1.17973e+07	1.76988e+07	754245	1.74696e+07	1.49291e+07	1.75032e+07	1.05325e+06	677340	1.0911e+06	2.05744e+07	166710	1.81875e+07	1.74775e+07	392689	619873	564339	1.28935e+06	1.14532e+06	1.09562e+06	2.30635e+06	2.96757e+06	1.23137e+07	1.33683e+07	1.17497e+06	1.64094e+07		23.8967	20.5835	23.781	23.6064	23.2447	23.492	24.0771	19.5247	24.0583	23.8316	24.0611	20.0064	19.3695	20.0574	24.2943	17.347	24.1164	24.059	18.583	19.2416	19.1062	20.2982	20.1273	20.0633	21.1372	21.5009	23.5538	23.6723	20.1642	23.968		2.06003	-1.49787	3.29145	2.39327	2.31837	1.8915	2.14952	-0.997892	2.21008	2.14077	2.77265	-1.4954	-1.41098	-0.803803	2.44366	-1.02744	2.12951	2.06881	-0.879684	-1.75927	-1.73731	-0.937666	-1.07797	-0.491097	-0.641654	0.483776	2.7132	2.43149	-0.275712	3.09371		2.06003	-1.49787	3.29145	2.39327	2.31837	1.8915	2.14952	-0.997892	2.21008	2.14077	2.77265	-1.4954	-1.41098	-0.803803	2.44366	-1.02744	2.12951	2.06881	-0.879684	-1.75927	-1.73731	-0.937666	-1.07797	-0.491097	-0.641654	0.483776	2.7132	2.43149	-0.275712	3.09371
O95630	STAM-binding protein OS=Homo sapiens OX=9606 GN=STAMBP PE=1 SV=1	STAMBP	26	9	91	9	48	cell differentiation;cell organization and biogenesis;cellular homeostasis;development;metabolic process	cytoplasm;cytoskeleton;cytosol;membrane;mitochondrion	structural molecule activity	7.54446e+06	2.08686e+06	528052	1.28011e+06	1.83788e+06	4.17362e+06	2.32319e+06	3.53045e+06	5.4714e+06	1.72056e+06	2.73273e+06	3.27647e+06	5.57393e+06	4.41566e+06	5.83896e+06	719349	6.55375e+06	7.06699e+06	1.44183e+06	7.30151e+06	4.6139e+06	5.61451e+06	6.1055e+06	4.22015e+06	1.61638e+06	2.16585e+06	2.96289e+06	1.36302e+06	1697806	1.1889e+06		22.847	20.9929	19.0103	20.2878	20.8096	21.9929	21.1477	21.7514	22.3835	20.7144	21.3819	21.6437	22.4103	22.0742	22.4773	19.4563	22.6439	22.7527	20.4595	22.7998	22.1376	22.4207	22.5417	22.0089	20.6243	21.0465	21.4986	20.3784	20.6952	20.1812		1.01036	-1.08844	-1.47919	-0.925282	-0.116726	0.392407	-0.779951	1.22886	0.535216	-0.976403	0.0934493	0.141896	1.62976	1.21304	0.626597	1.08191	0.656949	0.76248	0.996756	1.79888	1.29404	1.18485	1.33638	1.45444	-1.1545	0.0294274	0.658013	-0.862448	0.255336	-0.693123		1.01036	-1.08844	-1.47919	-0.925282	-0.116726	0.392407	-0.779951	1.22886	0.535216	-0.976403	0.0934493	0.141896	1.62976	1.21304	0.626597	1.08191	0.656949	0.76248	0.996756	1.79888	1.29404	1.18485	1.33638	1.45444	-1.1545	0.0294274	0.658013	-0.862448	0.255336	-0.693123
Q96KR1	Zinc finger RNA-binding protein OS=Homo sapiens OX=9606 GN=ZFR PE=1 SV=2	ZFR	17	12	72	12	116.9		membrane;nucleus	RNA binding;structural molecule activity	3.21985e+06	4.04e+06	2.59117e+06	1.08886e+06	1.9293e+06	2.75069e+06	3.45146e+06	2.43695e+06	3.68739e+06	2.42772e+06	3.27918e+06	906467	1.43492e+06	2.33661e+06	483878	573901	1.42559e+06	1.21309e+06	1.261e+06	1.21593e+06	1.45565e+06	3.50302e+06	2.60064e+06	1.43689e+06	4.4177e+06	2.19106e+06	2.61019e+06	1.90296e+06	3.84445e+06	4.57637e+06		21.6186	21.9459	21.3052	20.0544	20.8796	21.3914	21.7188	21.2166	21.8142	21.2112	21.6449	19.7899	20.4525	21.156	18.8843	19.1304	20.4431	20.2103	20.2661	20.2136	20.4732	21.7402	21.3104	20.4545	22.0749	21.0632	21.3157	20.8598	21.8743	22.1258		-0.218067	-0.135415	0.815664	-1.15873	-0.0466964	-0.209098	-0.208854	0.694082	-0.0340926	-0.479676	0.356442	-1.71192	-0.327968	0.29483	-2.9664	0.756023	-1.54381	-1.77993	0.803424	-0.787246	-0.370285	0.504287	0.105141	-0.0998996	0.296031	0.0461236	0.475166	-0.381007	1.43444	1.25146		-0.218067	-0.135415	0.815664	-1.15873	-0.0466964	-0.209098	-0.208854	0.694082	-0.0340926	-0.479676	0.356442	-1.71192	-0.327968	0.29483	-2.9664	0.756023	-1.54381	-1.77993	0.803424	-0.787246	-0.370285	0.504287	0.105141	-0.0998996	0.296031	0.0461236	0.475166	-0.381007	1.43444	1.25146
Q9H0W9	Ester hydrolase C11orf54 OS=Homo sapiens OX=9606 GN=C11orf54 PE=1 SV=1	C11orf54	45	11	80	11	35.1		membrane	structural molecule activity	3.38352e+06	876773	1.07588e+06	1.41435e+06	679933	1.85676e+06	2.9664e+06	798975	3.89124e+06	2.54265e+06	831700	2.14618e+06	1.25589e+06	1.14775e+06	3.50014e+06	200166	4.30372e+06	3.01529e+06	335989	1.6222e+06	1.29738e+06	1.2153e+06	1.20383e+06	680754	4.71701e+06	469353	918776	3.09125e+06	358824	1.81527e+06		21.6901	19.7418	20.0371	20.4317	19.375	20.8244	21.5003	19.6078	21.8918	21.2779	19.6657	21.0333	20.2603	20.1304	21.739	17.6108	22.0372	21.5239	18.3581	20.6295	20.3072	20.2129	20.1992	19.3768	22.1694	18.8403	19.8094	21.5598	18.4529	20.7918		-0.146532	-2.33949	-0.452417	-0.781405	-1.55131	-0.776106	-0.427347	-0.914775	0.0435343	-0.412944	-1.62276	-0.468478	-0.520224	-0.730777	-0.111703	-0.763585	0.050213	-0.466319	-1.10466	-0.371359	-0.536351	-1.023	-1.00609	-1.17764	0.390609	-2.17676	-1.0312	0.318939	-1.98699	-0.0825601		-0.146532	-2.33949	-0.452417	-0.781405	-1.55131	-0.776106	-0.427347	-0.914775	0.0435343	-0.412944	-1.62276	-0.468478	-0.520224	-0.730777	-0.111703	-0.763585	0.050213	-0.466319	-1.10466	-0.371359	-0.536351	-1.023	-1.00609	-1.17764	0.390609	-2.17676	-1.0312	0.318939	-1.98699	-0.0825601
Q4G0F5	Vacuolar protein sorting-associated protein 26B OS=Homo sapiens OX=9606 GN=VPS26B PE=1 SV=2	VPS26B	39	11	102	10	39.1	coagulation;conjugation;metabolic process	cytoskeleton;cytosol;mitochondrion;nucleus		4.19989e+06	8.12163e+06	1.49799e+06	3.65724e+06	4.51676e+06	2.8966e+06	3.86743e+06	2.10928e+06	3.69127e+06	2.64085e+06	2.78246e+06	3.38113e+06	3.87587e+06	3.24413e+06	2.95723e+06	257845	3.53477e+06	2.63272e+06	717587	4.26093e+06	3.01064e+06	3.55943e+06	2.74309e+06	1.68777e+06	5.18776e+06	2.55307e+06	1.95312e+06	3.06824e+06	890692	1.78158e+06		22.0019	22.9533	20.5146	21.8023	22.1069	21.4659	21.8829	21.0083	21.8157	21.3326	21.4079	21.6891	21.8861	21.6294	21.4958	17.9761	21.7532	21.3281	19.4528	22.0227	21.5216	21.7632	21.3874	20.6867	22.3067	21.2838	20.8973	21.549	19.7646	20.7647		0.165293	0.872	0.0250884	0.589206	1.18052	-0.134531	-0.0446852	0.485755	-0.0325772	-0.358274	0.119467	0.187261	1.10558	0.768243	-0.35487	-0.398273	-0.233752	-0.662061	-0.00991827	1.02186	0.678124	0.527334	0.182077	0.13227	0.527847	0.266726	0.0567898	0.308157	-0.675337	-0.109586		0.165293	0.872	0.0250884	0.589206	1.18052	-0.134531	-0.0446852	0.485755	-0.0325772	-0.358274	0.119467	0.187261	1.10558	0.768243	-0.35487	-0.398273	-0.233752	-0.662061	-0.00991827	1.02186	0.678124	0.527334	0.182077	0.13227	0.527847	0.266726	0.0567898	0.308157	-0.675337	-0.109586
Q9H9A6	Leucine-rich repeat-containing protein 40 OS=Homo sapiens OX=9606 GN=LRRC40 PE=1 SV=1	LRRC40	32	15	120	15	68.2	development	nucleus	structural molecule activity	1.17051e+07	823348	3.2627e+06	6.89701e+06	6.54507e+06	8.12112e+06	1.24832e+07	3.74656e+06	1.54578e+07	8.97588e+06	4.21596e+06	1.15407e+07	3.49844e+06	4.25841e+06	9.57263e+06	1.78452e+06	1.0833e+07	7.82683e+06	1.35195e+06	4.7756e+06	3.75717e+06	4.57129e+06	4.54785e+06	5.62048e+06	7.64632e+06	7.71807e+06	4.42549e+06	8.89458e+06	6.03824e+06	4.07743e+06		23.4806	19.6511	21.6376	22.7175	22.642	22.9532	23.5735	21.8371	23.8818	23.0976	22.0074	23.4602	21.7383	22.0219	23.1905	20.7671	23.3689	22.9	20.3666	22.1872	21.8412	22.1242	22.1168	22.4223	22.8663	22.8798	22.0774	23.0845	22.5257	21.9592		1.64401	-2.4302	1.14813	1.50442	1.71564	1.35279	1.64585	1.31457	2.03357	1.40677	0.718968	1.95841	0.957775	1.16073	1.3398	2.39268	1.38199	0.909812	0.903902	1.18637	0.997699	0.888287	0.91146	1.86784	1.0875	1.86273	1.23685	1.84367	2.08579	1.08491		1.64401	-2.4302	1.14813	1.50442	1.71564	1.35279	1.64585	1.31457	2.03357	1.40677	0.718968	1.95841	0.957775	1.16073	1.3398	2.39268	1.38199	0.909812	0.903902	1.18637	0.997699	0.888287	0.91146	1.86784	1.0875	1.86273	1.23685	1.84367	2.08579	1.08491
P57088	Transmembrane protein 33 OS=Homo sapiens OX=9606 GN=TMEM33 PE=1 SV=2	TMEM33	36	9	193	9	28	cell growth;coagulation;metabolic process	cytoskeleton;extracellular;membrane;nucleus		1.22228e+07	7.04924e+06	2.94057e+06	9.8854e+06	6.0793e+06	9.60738e+06	1.01378e+07	4.82421e+06	1.26466e+07	9.79806e+06	6.42212e+06	1.15257e+07	4.45594e+06	5.19625e+06	9.42019e+06	1.08683e+06	1.24353e+07	1.0453e+07	1.45438e+06	4.91973e+06	4.91677e+06	5.67372e+06	5.47268e+06	3.67164e+06	7.85172e+06	1.34193e+06	4.77919e+06	7.10345e+06	1.13829e+06	4.25557e+06		23.5431	22.749	21.4877	23.2369	22.5355	23.1957	23.2732	22.2019	23.5923	23.2241	22.6146	23.4584	22.0873	22.309	23.1673	20.0517	23.5679	23.3174	20.472	22.2301	22.2293	22.4359	22.3838	21.808	22.9046	20.3559	22.1883	22.7601	20.1184	22.0209		1.70644	0.667698	0.998154	2.02375	1.60914	1.59525	1.34561	1.6793	1.74399	1.53322	1.32616	1.95654	1.30679	1.44788	1.31664	1.67728	1.581	1.32723	1.00926	1.22927	1.38576	1.19998	1.17852	1.25358	1.12574	-0.661195	1.34778	1.51927	-0.321468	1.14661		1.70644	0.667698	0.998154	2.02375	1.60914	1.59525	1.34561	1.6793	1.74399	1.53322	1.32616	1.95654	1.30679	1.44788	1.31664	1.67728	1.581	1.32723	1.00926	1.22927	1.38576	1.19998	1.17852	1.25358	1.12574	-0.661195	1.34778	1.51927	-0.321468	1.14661
Q9BU23	Lipase maturation factor 2 OS=Homo sapiens OX=9606 GN=LMF2 PE=1 SV=2	LMF2	22	11	128	11	79.6	cell organization and biogenesis;cellular homeostasis	cytoskeleton;extracellular		4.32954e+06	8.52819e+06	4.80515e+06	4.74888e+06	3.30418e+06	5.75407e+06	4.69786e+06	3.44275e+06	4.56015e+06	5.82369e+06	5.77147e+06	4.64033e+06	4.97304e+06	5.95138e+06	6.00248e+06	459126	5.13717e+06	6.94374e+06	3.07042e+06	4.43465e+06	5.38825e+06	6.96853e+06	6.10051e+06	3.21157e+06	3.99621e+06	2.23056e+06	3.72555e+06	4.24935e+06	3.01258e+06	3.828e+06		22.0458	23.0238	22.1961	22.1792	21.6559	22.4562	22.1636	21.7151	22.1206	22.4735	22.4605	22.1458	22.2457	22.5048	22.5171	18.8085	22.2925	22.7273	21.55	22.0804	22.3614	22.7324	22.5405	21.6148	21.9302	21.089	21.829	22.0188	21.5226	21.8682		0.209154	0.94247	1.70664	0.96604	0.72952	0.855692	0.235945	1.19257	0.272386	0.782656	1.17205	0.643981	1.46519	1.64364	0.666444	0.434113	0.305604	0.737096	2.08729	1.07951	1.51787	1.49654	1.3352	1.06043	0.151368	0.0718964	0.988463	0.777988	1.08267	0.993845		0.209154	0.94247	1.70664	0.96604	0.72952	0.855692	0.235945	1.19257	0.272386	0.782656	1.17205	0.643981	1.46519	1.64364	0.666444	0.434113	0.305604	0.737096	2.08729	1.07951	1.51787	1.49654	1.3352	1.06043	0.151368	0.0718964	0.988463	0.777988	1.08267	0.993845
O60443	Gasdermin-E OS=Homo sapiens OX=9606 GN=GSDME PE=1 SV=2	GSDME	28	13	107	13	54.5	conjugation;defense response;development;metabolic process	cytoplasm;cytoskeleton;cytosol;nucleus	catalytic activity;structural molecule activity	2.34989e+06	717175	683648	1.09133e+07	2.79368e+06	792730	2.61867e+06	3.07264e+06	1.90952e+06	232207	1.6288e+06	4.10412e+06	2.81296e+06	660462	2.5157e+06	407288	3.69244e+06	1.16509e+06	482684	6.45035e+06	3.63495e+06	3.36471e+06	4.36025e+06	3.42926e+06	2.12448e+06	441606	1.18341e+06	8.82279e+06	559006	1.29344e+06		21.1642	19.452	19.3829	23.3796	21.4137	19.5965	21.3204	21.551	20.8648	17.825	20.6354	21.9686	21.4237	19.3331	21.2625	18.6357	21.8161	20.152	18.8807	22.6209	21.7935	21.6821	22.056	21.7095	21.0187	18.7524	20.1745	23.0728	19.0925	20.3028		-0.672467	-2.62937	-1.10662	2.16646	0.487395	-2.00399	-0.607227	1.02848	-0.983482	-3.8658	-0.653083	0.466826	0.643154	-1.52804	-0.588155	0.261273	-0.170798	-1.83817	-0.581995	1.62007	0.94999	0.446169	0.850684	1.15505	-0.760153	-2.26468	-0.666035	1.83198	-1.3474	-0.57153		-0.672467	-2.62937	-1.10662	2.16646	0.487395	-2.00399	-0.607227	1.02848	-0.983482	-3.8658	-0.653083	0.466826	0.643154	-1.52804	-0.588155	0.261273	-0.170798	-1.83817	-0.581995	1.62007	0.94999	0.446169	0.850684	1.15505	-0.760153	-2.26468	-0.666035	1.83198	-1.3474	-0.57153
Q9Y3C6	Peptidyl-prolyl cis-trans isomerase-like 1 OS=Homo sapiens OX=9606 GN=PPIL1 PE=1 SV=1	PPIL1	38	5	148	5	18.2	cell organization and biogenesis;cellular component movement;cellular homeostasis;defense response;metabolic process	membrane	structural molecule activity	6.71683e+06	4.75073e+06	2.30541e+06	4.72427e+06	2.83732e+06	6.31456e+06	8.57872e+06	4.046e+06	7.05511e+06	6.06498e+06	3.71915e+06	6.49838e+06	4.96788e+06	4.37636e+06	1.07193e+07	1.17095e+06	6.95282e+06	7.76981e+06	1.35191e+06	4.33719e+06	4.47712e+06	6.94511e+06	7.4278e+06	3.62843e+06	5.7516e+06	4.06626e+06	2.83769e+06	3.2875e+06	3.09702e+06	3.75833e+06		22.6793	22.1797	21.1366	22.1717	21.4361	22.5903	23.0323	21.9481	22.7502	22.5321	21.8265	22.6316	22.2442	22.0613	23.3537	20.1593	22.7292	22.8894	20.3666	22.0483	22.0941	22.7276	22.8245	21.7909	22.4555	21.9553	21.4363	21.6486	21.5624	21.8417		0.842723	0.0983793	0.647084	0.958542	0.509756	0.989791	1.1047	1.4255	0.901974	0.841223	0.538081	1.12983	1.46369	1.20014	1.50302	1.78483	0.742228	0.899262	0.903855	1.04745	1.25062	1.49169	1.61921	1.2365	0.676698	0.938196	0.595725	0.407737	1.12254	0.967343		0.842723	0.0983793	0.647084	0.958542	0.509756	0.989791	1.1047	1.4255	0.901974	0.841223	0.538081	1.12983	1.46369	1.20014	1.50302	1.78483	0.742228	0.899262	0.903855	1.04745	1.25062	1.49169	1.61921	1.2365	0.676698	0.938196	0.595725	0.407737	1.12254	0.967343
Q8IWB7	WD repeat and FYVE domain-containing protein 1 OS=Homo sapiens OX=9606 GN=WDFY1 PE=1 SV=1	WDFY1	35	12	54	12	46.3	metabolic process	cytosol;extracellular;membrane;mitochondrion;nucleus	structural molecule activity	2.20059e+06	1.24484e+07	4.65707e+06	6.11873e+06	5.49363e+06	7.24796e+06	2.17425e+06	218308	1.11562e+06	1.97232e+06	5.74143e+06	2.03393e+06	638144	468592	1.70089e+06	109212	1.15839e+06	1.70361e+06	438785	1.13354e+06	322016	813140	797555	331039	3353146	1.06428e+06	6.61581e+06	1.09126e+06	788787	5.29982e+06		21.0695	23.5695	22.151	22.5448	22.3893	22.7891	21.0521	17.736	20.0894	20.9115	22.453	20.9558	19.2835	18.838	20.6979	16.7368	20.1437	20.7002	18.7432	20.1124	18.2968	19.6331	19.6052	18.3366	21.6771	20.0214	22.6575	20.0576	19.5893	22.3375		-0.767166	1.48812	1.66148	1.33168	1.46299	1.18868	-0.875543	-2.78656	-1.75885	-0.779384	1.16452	-0.545974	-1.49698	-2.02319	-1.15282	-1.63765	-1.84325	-1.29002	-0.719559	-0.888479	-2.54674	-1.60274	-1.60007	-2.21778	-0.101749	-0.995629	1.81693	-1.18326	-0.850627	1.4632		-0.767166	1.48812	1.66148	1.33168	1.46299	1.18868	-0.875543	-2.78656	-1.75885	-0.779384	1.16452	-0.545974	-1.49698	-2.02319	-1.15282	-1.63765	-1.84325	-1.29002	-0.719559	-0.888479	-2.54674	-1.60274	-1.60007	-2.21778	-0.101749	-0.995629	1.81693	-1.18326	-0.850627	1.4632
P62837	Ubiquitin-conjugating enzyme E2 D2 OS=Homo sapiens OX=9606 GN=UBE2D2 PE=1 SV=1	UBE2D2	43	5	203	2	16.7	cell organization and biogenesis;cellular homeostasis	cytosol;membrane;nucleus	structural molecule activity	4.33834e+06	3.77855e+06	924264	1.73693e+06	740686	4.43576e+06	4122580	2.54687e+06	4.02562e+06		1.87446e+06	1.62611e+06	3129755	4.19076e+06	4.163e+06	632678	3.78181e+06	3.92158e+06	1.33594e+06	1.82302e+06	3.21936e+06	2.90006e+06	2950243	1.31069e+06	4.10772e+06	2.41669e+06	1.2233e+06	2.85879e+06	1.53857e+06	2.65831e+06		22.0487	21.8494	19.8179	20.7281	19.4985	22.0807	21.9751	21.2803	21.9408		20.838	20.633	21.5776	21.9988	21.9892	19.2711	21.8506	21.903	20.3494	20.7979	21.6183	21.4677	21.4924	20.3219	21.9699	21.2046	20.2224	21.447	20.5532	21.3421		0.212086	-0.231937	-0.671564	-0.485009	-1.42784	0.480289	0.0474881	0.757732	0.0925168		-0.450418	-0.868823	0.797113	1.13762	0.138508	0.896693	-0.136293	-0.0871798	0.886711	-0.20298	0.774828	0.231771	0.287108	-0.232524	0.191074	0.187523	-0.618208	0.20615	0.113255	0.467764		0.212086	-0.231937	-0.671564	-0.485009	-1.42784	0.480289	0.0474881	0.757732	0.0925168	-5.00219	-0.450418	-0.868823	0.797113	1.13762	0.138508	0.896693	-0.136293	-0.0871798	0.886711	-0.20298	0.774828	0.231771	0.287108	-0.232524	0.191074	0.187523	-0.618208	0.20615	0.113255	0.467764
Q9NP79	Vacuolar protein sorting-associated protein VTA1 homolog OS=Homo sapiens OX=9606 GN=VTA1 PE=1 SV=1	VTA1	35	8	172	8	33.9	cell growth;cellular homeostasis;conjugation;metabolic process	cytoskeleton;cytosol;membrane;mitochondrion;nucleus	structural molecule activity	5.79101e+06	7.36542e+06	4.97769e+06	2.36422e+06	1.74764e+06	9.1851e+06	6.44193e+06	4.09418e+06	6.56997e+06	5.62317e+06	5.5559e+06	3.7758e+06	3.83256e+06	4.74525e+06	6.6015e+06	394225	5.44159e+06	5.86179e+06	1.05357e+06	4.52766e+06	3.17053e+06	4.77778e+06	5.2848e+06	4.61407e+06	4.86477e+06	2.34779e+06	6.50953e+06	3.24575e+06	2.47072e+06	4.98266e+06		22.4654	22.8123	22.247	21.1729	20.737	23.1309	22.6191	21.9651	22.6475	22.423	22.4056	21.8484	21.8699	22.1781	22.6544	18.5887	22.3756	22.4829	20.0069	22.1103	21.5963	22.1879	22.3334	22.1376	22.2139	21.1629	22.6341	21.6301	21.2365	22.2485		0.628757	0.730997	1.75753	-0.0401842	-0.189364	1.5304	0.691434	1.44258	0.799192	0.732104	1.11713	0.346536	1.08937	1.31689	0.803679	0.21424	0.388657	0.492726	0.544142	1.10946	0.752778	0.952028	1.12812	1.58319	0.435108	0.145794	1.79356	0.389301	0.796596	1.37417		0.628757	0.730997	1.75753	-0.0401842	-0.189364	1.5304	0.691434	1.44258	0.799192	0.732104	1.11713	0.346536	1.08937	1.31689	0.803679	0.21424	0.388657	0.492726	0.544142	1.10946	0.752778	0.952028	1.12812	1.58319	0.435108	0.145794	1.79356	0.389301	0.796596	1.37417
P78356	Phosphatidylinositol 5-phosphate 4-kinase type-2 beta OS=Homo sapiens OX=9606 GN=PIP4K2B PE=1 SV=1	PIP4K2B	21	8	109	2	47.3	cell growth;cellular homeostasis;conjugation;development;metabolic process	cytoplasm;cytoskeleton;cytosol;extracellular;membrane;mitochondrion	signal transducer activity;structural molecule activity	1.81309e+06	388013	50159.1	5.92088e+06	351583	1.13662e+06	648748	474746	1.00059e+06	580354	490811	540660	318848	390231	990110	105464	721694	1.14903e+06	59253.1	390115	370233	594265	372007	174444	1.15829e+06		2.0109e+06	1.56192e+06	449830	366787		20.79	18.5657	15.6142	22.4974	18.4235	20.1163	19.3073	18.8568	19.9324	19.1466	18.9048	19.0444	18.2825	18.574	19.9172	16.6864	19.461	20.132	15.8546	18.5735	18.4981	19.1807	18.505	17.4124	20.1436		20.9394	20.5749	18.779	18.4846		-1.04661	-3.51559	-4.87529	1.28426	-2.50283	-1.48414	-2.62033	-1.66577	-1.91584	-2.54427	-2.38365	-2.45745	-2.49799	-2.28719	-1.93345	-1.68802	-2.52591	-1.8582	-3.60811	-2.42734	-2.34544	-2.05513	-2.70032	-3.14201	-1.63527		0.0988489	-0.665933	-1.66088	-2.38973		-1.04661	-3.51559	-4.87529	1.28426	-2.50283	-1.48414	-2.62033	-1.66577	-1.91584	-2.54427	-2.38365	-2.45745	-2.49799	-2.28719	-1.93345	-1.68802	-2.52591	-1.8582	-3.60811	-2.42734	-2.34544	-2.05513	-2.70032	-3.14201	-1.63527	-5.29767	0.0988489	-0.665933	-1.66088	-2.38973
P16435	NADPH--cytochrome P450 reductase OS=Homo sapiens OX=9606 GN=POR PE=1 SV=2	POR	20	13	89	13	76.6	cell organization and biogenesis;cellular homeostasis;metabolic process	cytoskeleton;cytosol;endosome;extracellular;nucleus	structural molecule activity	3.62512e+06	5.08287e+06	551685	884070	365830	2.36672e+06	2.4926e+06	278574	3.16601e+06	3.00651e+06	503463	1.82525e+06	533513	1.88491e+06	3.51501e+06	71570	2.44926e+06	1.84783e+06	287029	561471	546942	842499	1.06279e+06	500603	3.40066e+06	1.19215e+06	736717	1.29686e+06	1.65106e+06	1.41752e+06		21.7896	22.2772	19.0735	19.7538	18.4808	21.1745	21.2492	18.0877	21.5942	21.5197	18.9415	20.7997	19.0252	20.8461	21.7451	16.1271	21.2239	20.8174	18.1308	19.0989	19.061	19.6843	20.0194	18.9333	21.6974	20.1851	19.4908	20.3066	20.655	20.4349		-0.047029	0.195874	-1.41602	-1.45932	-2.44552	-0.426003	-0.678405	-2.43487	-0.254029	-0.171188	-2.34693	-0.702156	-1.75534	-0.0150903	-0.105586	-2.24735	-0.763026	-1.17278	-1.33188	-1.90203	-1.78249	-1.55156	-1.18587	-1.62111	-0.0814485	-0.831939	-1.34981	-0.934227	0.215055	-0.439377		-0.047029	0.195874	-1.41602	-1.45932	-2.44552	-0.426003	-0.678405	-2.43487	-0.254029	-0.171188	-2.34693	-0.702156	-1.75534	-0.0150903	-0.105586	-2.24735	-0.763026	-1.17278	-1.33188	-1.90203	-1.78249	-1.55156	-1.18587	-1.62111	-0.0814485	-0.831939	-1.34981	-0.934227	0.215055	-0.439377
P06400	Retinoblastoma-associated protein OS=Homo sapiens OX=9606 GN=RB1 PE=1 SV=2	RB1	14	10	73	10	106.1	cell differentiation;cell growth;cellular component movement;cellular homeostasis;defense response;development;metabolic process	cytosol;endoplasmic reticulum;membrane;nucleus	RNA binding;structural molecule activity	6.75367e+06	7.68934e+06	455904	8.91496e+06	1.51485e+06	3.39868e+06	1.61861e+06	429555	7.20412e+06	1.63383e+06	4.13993e+06	486250	452366	1.18647e+06	2.03052e+06	193411	6.58517e+06	5.63284e+06	300215	475162	347615	924063	623743	601353	1.69849e+06	822562	2.30023e+06	407281	600330	781345		22.6872	22.8744	18.7984	23.0878	20.5307	21.6965	20.6263	18.7125	22.7804	20.6398	21.9812	18.8913	18.7871	20.1782	20.9534	17.5613	22.6508	22.4254	18.1956	18.8581	18.4071	19.8176	19.2506	19.1979	20.6958	19.6498	21.1333	18.6357	19.1954	19.5756		0.850612	0.79309	-1.69114	1.87468	-0.395595	0.0960823	-1.30131	-1.81008	0.932128	-1.05102	0.692716	-2.61048	-1.99337	-0.682913	-0.897267	-0.813105	0.663851	0.435245	-1.26707	-2.14282	-2.43638	-1.41825	-1.9547	-1.35656	-1.08301	-1.36731	0.292791	-2.60516	-1.24451	-1.29872		0.850612	0.79309	-1.69114	1.87468	-0.395595	0.0960823	-1.30131	-1.81008	0.932128	-1.05102	0.692716	-2.61048	-1.99337	-0.682913	-0.897267	-0.813105	0.663851	0.435245	-1.26707	-2.14282	-2.43638	-1.41825	-1.9547	-1.35656	-1.08301	-1.36731	0.292791	-2.60516	-1.24451	-1.29872
Q9H444	Charged multivesicular body protein 4b OS=Homo sapiens OX=9606 GN=CHMP4B PE=1 SV=1	CHMP4B	38	10	251	10	24.9	cell differentiation;cell growth;cell organization and biogenesis;cellular homeostasis;coagulation;conjugation;metabolic process	cytoplasm;cytoskeleton;cytosol;endoplasmic reticulum;membrane;mitochondrion;nucleus	structural molecule activity	2.59312e+07	4.81175e+07	1.46094e+07	3.33013e+07	2.6219e+07	3.10834e+07	2.2617e+07	7.18016e+06	2.50723e+07	2.24145e+07	3.37937e+07	1.92306e+07	9.66953e+06	9.60395e+06	2.25117e+07	1.7717e+06	7.28128e+07	4.60672e+07	3.54956e+06	1.33214e+07	1.17373e+07	2.80275e+07	2.15595e+07	7.84102e+06	2.97178e+07	1.59582e+07	2.11007e+07	1.77657e+07	1.4543e+07	1.87566e+07		24.6282	25.5201	23.8004	24.9891	24.6441	24.8896	24.4309	22.7756	24.5796	24.4179	25.0102	24.1969	23.205	23.1952	24.4242	20.7567	26.1177	25.4572	21.7592	23.6672	23.4846	24.7403	24.3618	22.9026	24.8248	23.9278	24.3308	24.0826	23.7938	24.1609		2.79156	3.43872	3.31088	3.77596	3.71777	3.28918	2.50328	2.25302	2.73133	2.72708	3.72179	2.69509	2.42451	2.33404	2.57349	2.38228	4.13075	3.46705	2.2965	2.66636	2.64108	3.50446	3.15653	2.34819	3.04599	2.91072	3.49023	2.84177	3.35392	3.28658		2.79156	3.43872	3.31088	3.77596	3.71777	3.28918	2.50328	2.25302	2.73133	2.72708	3.72179	2.69509	2.42451	2.33404	2.57349	2.38228	4.13075	3.46705	2.2965	2.66636	2.64108	3.50446	3.15653	2.34819	3.04599	2.91072	3.49023	2.84177	3.35392	3.28658
Q9NQ86	E3 ubiquitin-protein ligase TRIM36 OS=Homo sapiens OX=9606 GN=TRIM36 PE=1 SV=2	TRIM36	24	13	61	13	83	cell differentiation;cell growth;cell organization and biogenesis;cellular homeostasis;metabolic process	cytosol;endoplasmic reticulum;nucleus	motor activity;structural molecule activity	551310	1.6778e+06	202014	819976	555394	1.50091e+06	799176	2.27392e+06	1.1756e+06	1.37037e+06	1.26165e+06	1.34367e+06	1.0652e+06	1.1247e+06	1.46002e+06	220463	1.53633e+06	4.16435e+06	567809	2.2052e+06	2.15304e+06	9.55919e+06	9.20113e+06	3.12331e+06	1.22225e+06	939447	748723	771432	369871	377794		19.0725	20.6781	17.6241	19.6452	19.0832	20.5174	19.6082	21.1168	20.165	20.3861	20.2669	20.3578	20.0227	20.1011	20.4776	17.7502	20.5511	21.9897	19.115	21.0725	21.0379	23.1885	23.1334	21.5746	20.2211	19.8415	19.5141	19.5572	18.4967	18.5272		-2.76412	-1.4032	-2.86541	-1.5679	-1.84319	-1.08305	-2.31947	0.594188	-1.6833	-1.30471	-1.02158	-1.14406	-0.757811	-0.760046	-1.37313	-0.624242	-1.43588	-0.000525464	-0.347667	0.0715996	0.19443	1.95258	1.92808	1.02023	-1.55773	-1.17562	-1.32649	-1.68364	-1.94324	-2.34708		-2.76412	-1.4032	-2.86541	-1.5679	-1.84319	-1.08305	-2.31947	0.594188	-1.6833	-1.30471	-1.02158	-1.14406	-0.757811	-0.760046	-1.37313	-0.624242	-1.43588	-0.000525464	-0.347667	0.0715996	0.19443	1.95258	1.92808	1.02023	-1.55773	-1.17562	-1.32649	-1.68364	-1.94324	-2.34708
Q00535	Cyclin-dependent-like kinase 5 OS=Homo sapiens OX=9606 GN=CDK5 PE=1 SV=3	CDK5	49	11	190	10	33.3	cell communication;cell death;cell differentiation;cell growth;cell organization and biogenesis;cellular homeostasis;coagulation;conjugation;defense response;development;metabolic process	cytoplasm;cytoskeleton;cytosol;endoplasmic reticulum;membrane;nucleus	antioxidant activity;catalytic activity;motor activity;signal transducer activity;structural molecule activity	5359205	2.64572e+06	1.33408e+06	2.96131e+07	1.98589e+06	5.74551e+06	3.92338e+06	1.57649e+06	2.45266e+06	3.14818e+06	2.18191e+06	2.18714e+06	1.56667e+06	2.37882e+06	3.82483e+06	359755	3.22955e+06	3.45093e+06	855108	1.63411e+06	1.26379e+06	1.19952e+06	1.48016e+06	1.71516e+06	2.60898e+06	2.7276e+06	2.68725e+06	2.33963e+06	1.40426e+06	1.87435e+06		22.3536	21.3352	20.3474	24.8197	20.9214	22.454	21.9037	20.5883	21.2259	21.5861	21.0572	21.0606	20.5793	21.1818	21.867	18.4567	21.6229	21.7186	19.7057	20.6401	20.2693	20.194	20.4973	20.7099	21.3151	21.3792	21.3577	21.1578	20.4214	20.838		0.51696	-0.746112	-0.142094	3.60661	-0.0049867	0.853544	-0.0239606	0.0657238	-0.622348	-0.104763	-0.2313	-0.441199	-0.201237	0.320657	0.0162796	0.082236	-0.364035	-0.27163	0.243035	-0.360809	-0.57419	-1.04186	-0.707968	0.155492	-0.463778	0.362125	0.517143	-0.0829757	-0.0185298	-0.0363569		0.51696	-0.746112	-0.142094	3.60661	-0.0049867	0.853544	-0.0239606	0.0657238	-0.622348	-0.104763	-0.2313	-0.441199	-0.201237	0.320657	0.0162796	0.082236	-0.364035	-0.27163	0.243035	-0.360809	-0.57419	-1.04186	-0.707968	0.155492	-0.463778	0.362125	0.517143	-0.0829757	-0.0185298	-0.0363569
Q9BVG4	Protein PBDC1 OS=Homo sapiens OX=9606 GN=PBDC1 PE=1 SV=1	PBDC1	37	8	107	8	26				3.55308e+06	2.12185e+06	1.45612e+06	4.37316e+06	2.95928e+06	4.11381e+06	6.38945e+06	1.81702e+06	6.19991e+06	3.63541e+06	3.05867e+06	3.78772e+06	2.09398e+06	2.1702e+06	4.18306e+06	343675	5.65586e+06	5.33085e+06	1.03319e+06	4.54896e+06	3.33121e+06	3.27332e+06	3.8461e+06	1.99316e+06	4.65155e+06	2.53282e+06	1.65252e+06	4.85303e+06	1.53987e+06	2.01519e+06		21.7606	21.0169	20.4737	22.0602	21.4968	21.972	22.6073	20.7931	22.5638	21.7937	21.5445	21.8529	20.9978	21.0494	21.9961	18.3907	22.4313	22.3459	19.9787	22.1171	21.6676	21.6423	21.875	20.9266	22.1493	21.2723	20.6562	22.2105	20.5544	20.9425		-0.075988	-1.06445	-0.0158153	0.847126	0.570478	0.371584	0.679632	0.270575	0.715554	0.102839	0.256012	0.351083	0.217308	0.188242	0.145443	0.0162658	0.444375	0.355748	0.515955	1.11623	0.824097	0.406443	0.66967	0.372207	0.370448	0.25524	-0.184325	0.969632	0.114473	0.0681703		-0.075988	-1.06445	-0.0158153	0.847126	0.570478	0.371584	0.679632	0.270575	0.715554	0.102839	0.256012	0.351083	0.217308	0.188242	0.145443	0.0162658	0.444375	0.355748	0.515955	1.11623	0.824097	0.406443	0.66967	0.372207	0.370448	0.25524	-0.184325	0.969632	0.114473	0.0681703
Q8NDX1	PH and SEC7 domain-containing protein 4 OS=Homo sapiens OX=9606 GN=PSD4 PE=1 SV=2	PSD4	19	13	60	13	116.2	metabolic process	cytoplasm;cytoskeleton	DNA binding;structural molecule activity	4.80639e+06	1.32873e+06	2.40305e+06	482027	873448	1.7924e+06	7.44467e+06	2.30257e+06	5.70463e+06	2.93812e+06	1.22102e+06	1.90867e+06	1.63475e+06	2.14325e+06	4.66314e+06	2.84146e+06	3.52987e+06	3.646e+06	518236	1.30413e+06	1.00298e+06	1.12624e+06	1.8112e+06	711307	3.81017e+06	3.1815e+06	3.07648e+06	2.14002e+06	2.65736e+06	4.65066e+06		22.1965	20.3416	21.1964	18.8788	19.7364	20.7735	22.8278	21.1348	22.4437	21.4865	20.2197	20.8641	20.6406	21.0314	22.1529	21.4382	21.7512	21.7979	18.9832	20.3147	19.9359	20.1031	20.7885	19.4401	21.8614	21.6013	21.5528	21.0292	21.3416	22.149		0.359894	-1.73972	0.706926	-2.33436	-1.18998	-0.826994	0.900148	0.61225	0.595439	-0.204386	-1.06881	-0.637681	-0.139868	0.170214	0.302186	3.06378	-0.235754	-0.192302	-0.479463	-0.686224	-0.907648	-1.13279	-0.41678	-1.11431	0.0825898	0.584199	0.712291	-0.211626	0.901659	1.27469		0.359894	-1.73972	0.706926	-2.33436	-1.18998	-0.826994	0.900148	0.61225	0.595439	-0.204386	-1.06881	-0.637681	-0.139868	0.170214	0.302186	3.06378	-0.235754	-0.192302	-0.479463	-0.686224	-0.907648	-1.13279	-0.41678	-1.11431	0.0825898	0.584199	0.712291	-0.211626	0.901659	1.27469
O75822	Eukaryotic translation initiation factor 3 subunit J OS=Homo sapiens OX=9606 GN=EIF3J PE=1 SV=2	EIF3J	32	7	87	7	29	cell growth;cell organization and biogenesis;cellular homeostasis	cytosol;Golgi;nucleus	RNA binding;structural molecule activity	2.77347e+06	1.84612e+06	1.1758e+06	1.74248e+06	1.83264e+06	4.43762e+06	8.12695e+06	1.40289e+06	1.16065e+07	4.77469e+06	3.50427e+06	4.84658e+06	1.72032e+06	1.84303e+06	8.03816e+06	331581	7.06445e+06	5.22135e+06	1.2506e+06	1.5533e+06	2.17531e+06	2.44899e+06	3.54373e+06	1.98953e+06	8.18181e+06	2.30298e+06	2.44162e+06	3.77371e+06	1.77043e+06	1.21789e+06		21.4033	20.8161	20.1652	20.7327	20.8055	22.0814	22.9543	20.42	23.4684	22.187	21.7407	22.2085	20.7142	20.8137	22.9384	18.339	22.7521	22.316	20.2542	20.5669	21.0528	21.2238	21.7568	20.924	22.964	21.1351	21.2194	21.8476	20.7557	20.216		-0.433368	-1.26528	-0.324302	-0.480408	-0.120844	0.480896	1.02665	-0.10259	1.62017	0.496129	0.452224	0.706721	-0.0662612	-0.0475074	1.08775	-0.0354178	0.765208	0.325806	0.791474	-0.433978	0.209276	-0.0121253	0.551544	0.369575	1.18515	0.117996	0.378849	0.606729	0.315767	-0.658359		-0.433368	-1.26528	-0.324302	-0.480408	-0.120844	0.480896	1.02665	-0.10259	1.62017	0.496129	0.452224	0.706721	-0.0662612	-0.0475074	1.08775	-0.0354178	0.765208	0.325806	0.791474	-0.433978	0.209276	-0.0121253	0.551544	0.369575	1.18515	0.117996	0.378849	0.606729	0.315767	-0.658359
Q8NF37	Lysophosphatidylcholine acyltransferase 1 OS=Homo sapiens OX=9606 GN=LPCAT1 PE=1 SV=2	LPCAT1	28	11	68	11	59.1	cell organization and biogenesis;cellular homeostasis;defense response;metabolic process	cytoplasm;cytoskeleton;extracellular;mitochondrion;nucleus	structural molecule activity	854961	4.28718e+06	527505	1.3036e+06	974507	1.6418e+06	778228	482078	1.62283e+06	3.42357e+06	625676	3.25343e+06	1.10291e+06	1.21946e+06	806959		1.39985e+06	2.22154e+06	631347	2.14422e+06	1.79413e+06	3.48713e+06	2.18143e+06	1.45065e+06	2.62413e+06	1.68027e+06	1.05875e+06	5.17818e+06	1.72711e+06	201936		19.7055	22.0316	19.0088	20.3141	19.8943	20.6468	19.5698	18.8789	20.6301	21.7071	19.2551	21.6335	20.0729	20.2178	19.6221		20.4168	21.0831	19.2681	21.032	20.7749	21.7336	21.0568	20.4683	21.3234	20.6803	20.0139	22.304	20.7199	17.6235		-2.13113	-0.0497427	-1.48068	-0.899046	-1.03203	-0.953617	-2.35779	-1.64366	-1.21818	0.0162242	-2.0334	0.131716	-0.707619	-0.643347	-2.22855		-1.5701	-0.907056	-0.194639	0.0311454	-0.068664	0.497729	-0.148452	-0.0861525	-0.455424	-0.336817	-0.826625	1.06319	0.280024	-3.25077		-2.13113	-0.0497427	-1.48068	-0.899046	-1.03203	-0.953617	-2.35779	-1.64366	-1.21818	0.0162242	-2.0334	0.131716	-0.707619	-0.643347	-2.22855	-5.18395	-1.5701	-0.907056	-0.194639	0.0311454	-0.068664	0.497729	-0.148452	-0.0861525	-0.455424	-0.336817	-0.826625	1.06319	0.280024	-3.25077
Q9NRY5	Protein FAM114A2 OS=Homo sapiens OX=9606 GN=FAM114A2 PE=1 SV=4	FAM114A2	25	10	86	10	55.4			structural molecule activity	4.08488e+06	4.82899e+06	2.09616e+06	2.61383e+06	2.23826e+06	3.93976e+06	6.04977e+06	904567	6.88606e+06	3.32278e+06	3.7136e+06	1.9559e+06	1.16235e+06	1.23398e+06	5.98928e+06	263472	5.39832e+06	6.08745e+06	867099	1.81325e+06	1.82335e+06	2.21216e+06	1.98087e+06	1.20142e+06	4.93084e+06	2.29545e+06	2.42385e+06	2.74185e+06	1.19389e+06	2.43284e+06		21.9619	22.2033	20.9993	21.3177	21.0939	21.9097	22.5284	19.7869	22.7152	21.664	21.8244	20.8994	20.1486	20.2349	22.514	18.0073	22.3641	22.5374	19.7258	20.7901	20.7982	21.077	20.9177	20.1963	22.2334	21.1303	21.2089	21.3867	20.1872	21.2142		0.125234	0.121951	0.509807	0.104616	0.167604	0.309216	0.600821	-0.735698	0.866984	-0.0268874	0.535927	-0.602414	-0.631894	-0.626274	0.663267	-0.367127	0.377141	0.547222	0.263125	-0.21073	-0.045356	-0.158859	-0.287595	-0.358111	0.454569	0.11327	0.36831	0.145896	-0.252671	0.339893		0.125234	0.121951	0.509807	0.104616	0.167604	0.309216	0.600821	-0.735698	0.866984	-0.0268874	0.535927	-0.602414	-0.631894	-0.626274	0.663267	-0.367127	0.377141	0.547222	0.263125	-0.21073	-0.045356	-0.158859	-0.287595	-0.358111	0.454569	0.11327	0.36831	0.145896	-0.252671	0.339893
Q13496	Myotubularin OS=Homo sapiens OX=9606 GN=MTM1 PE=1 SV=2	MTM1	29	15	76	15	69.9	cell growth;cell organization and biogenesis;cellular homeostasis;conjugation;development;metabolic process	cytoplasm;cytoskeleton;cytosol;endoplasmic reticulum;mitochondrion;nucleus	structural molecule activity	1.41634e+06	1.37867e+06	644044	650688	681776	2.35662e+06	1.056e+06	289339	1.32482e+06	1.66804e+06	627656	996851	473837	339068	1.31356e+06	24231.7	670023	1.98462e+06	121399	255779	510503	469831	306095	427533	1.08412e+06	5.4068e+06	557431	517032	4.61718e+06	289056		20.4337	20.3948	19.2968	19.3116	19.3789	21.1683	20.0102	18.1424	20.3374	20.6697	19.2596	19.927	18.854	18.3712	20.3251	14.5646	19.3539	20.9204	16.8894	17.9645	18.9616	18.8418	18.2236	18.7057	20.0481	22.3663	19.0884	18.9799	22.1386	18.141		-1.40289	-1.6865	-1.19271	-1.90151	-1.5474	-0.432171	-1.91745	-2.38017	-1.5109	-1.02112	-2.02885	-1.5748	-1.92647	-2.48994	-1.52563	-3.80981	-2.63309	-1.06976	-2.57331	-3.03634	-1.88195	-2.3941	-2.98167	-1.84874	-1.73073	1.34927	-1.75212	-2.26093	1.69868	-2.73333		-1.40289	-1.6865	-1.19271	-1.90151	-1.5474	-0.432171	-1.91745	-2.38017	-1.5109	-1.02112	-2.02885	-1.5748	-1.92647	-2.48994	-1.52563	-3.80981	-2.63309	-1.06976	-2.57331	-3.03634	-1.88195	-2.3941	-2.98167	-1.84874	-1.73073	1.34927	-1.75212	-2.26093	1.69868	-2.73333
Q15287	RNA-binding protein with serine-rich domain 1 OS=Homo sapiens OX=9606 GN=RNPS1 PE=1 SV=1	RNPS1	26	7	129	7	34.2	cellular component movement;cellular homeostasis;metabolic process	cytosol;membrane;nucleus	RNA binding	5.92209e+06	8.05592e+06	2.29551e+06	2.82522e+06	2.03253e+06	5.21278e+06	9.12019e+06	3.95496e+06	5.83706e+06	7.62653e+06	2.96939e+06	5.25401e+06	1.69384e+06	2.29177e+06	7.77312e+06	347189	7.17921e+06	6.37265e+06	641160	2.97147e+06	1.62471e+06	3.46217e+06	3.80874e+06	1.40324e+06	5.91368e+06	3.61379e+06	2.33893e+06	4.37615e+06	2.48408e+06	3.77345e+06		22.4977	22.9416	21.1304	21.4299	20.9548	22.3136	23.1206	21.9152	22.4768	22.8626	21.5017	22.325	20.6919	21.128	22.8901	18.4054	22.7754	22.6035	19.2903	21.5027	20.6317	21.7232	21.8609	20.4203	22.4956	21.7851	21.1574	22.0612	21.2443	21.8475		0.661049	0.860279	0.640874	0.216814	0.0285084	0.713162	1.193	1.39267	0.628549	1.17175	0.213272	0.823173	-0.0886394	0.266871	1.03938	0.0309416	0.788455	0.613278	-0.172387	0.501867	-0.211768	0.487363	0.655589	-0.134089	0.716793	0.768008	0.316861	0.820409	0.804374	0.973136		0.661049	0.860279	0.640874	0.216814	0.0285084	0.713162	1.193	1.39267	0.628549	1.17175	0.213272	0.823173	-0.0886394	0.266871	1.03938	0.0309416	0.788455	0.613278	-0.172387	0.501867	-0.211768	0.487363	0.655589	-0.134089	0.716793	0.768008	0.316861	0.820409	0.804374	0.973136
P54105	Methylosome subunit pICln OS=Homo sapiens OX=9606 GN=CLNS1A PE=1 SV=1	CLNS1A	49	6	79	6	26.2	cell growth;cell organization and biogenesis;cellular component movement;cellular homeostasis;conjugation;metabolic process	cytoplasm;cytoskeleton;cytosol;endoplasmic reticulum;membrane;nucleus		1.22911e+07	2.49906e+06	2.62669e+06	9.63396e+06	4.98779e+06	7.92901e+06	1.37454e+07	2.40652e+06	1.35484e+07	3.48425e+06	6.17015e+06	4.46955e+06	5.69331e+06	4.12177e+06	1.46342e+07	1.54842e+06	10461180	1.0003e+07	1.26385e+06	7.7912e+06	8.32824e+06	5.71574e+06	6.05235e+06	6.3691e+06	3.48189e+06	1.01557e+06	5.50397e+06	2.31486e+06	692075	1.67027e+06		23.5511	21.253	21.3248	23.1997	22.25	22.9187	23.7124	21.1985	23.6916	21.7324	22.5569	22.0917	22.4408	21.9748	23.8028	20.5624	23.3185	23.2539	20.2694	22.8934	22.9896	22.4465	22.5291	22.6027	21.7314	19.9539	22.392	21.1425	19.4006	20.6717		1.71449	-0.828386	0.835304	1.98658	1.32363	1.31825	1.78482	0.675951	1.84336	0.0415706	1.26841	0.589884	1.66033	1.11367	1.95216	2.18794	1.3316	1.26375	0.806682	1.89254	2.14607	1.21063	1.32377	2.04824	-0.0473959	-1.06321	1.55148	-0.0983307	-1.03934	-0.202662		1.71449	-0.828386	0.835304	1.98658	1.32363	1.31825	1.78482	0.675951	1.84336	0.0415706	1.26841	0.589884	1.66033	1.11367	1.95216	2.18794	1.3316	1.26375	0.806682	1.89254	2.14607	1.21063	1.32377	2.04824	-0.0473959	-1.06321	1.55148	-0.0983307	-1.03934	-0.202662
P53582	Methionine aminopeptidase 1 OS=Homo sapiens OX=9606 GN=METAP1 PE=1 SV=2	METAP1	52	12	83	12	43.2	cell organization and biogenesis;cellular homeostasis;metabolic process	cytosol;nucleus	structural molecule activity	4.101e+06	2.89958e+07	2.02579e+06	4.21834e+07	5.20051e+06	5.00514e+06	3.24819e+06	1.65753e+06	3.22117e+06	2.94529e+06	3.58183e+07	3.67165e+06	2.5043e+06	3.85062e+06	6.47823e+06	196998	5.04753e+06	5.51496e+06	653625	2.80685e+06	2.9345e+06	1.30825e+06	1.79544e+06	1.73294e+06	5.1076e+06	3.38743e+06	3.81783e+06	1.82336e+06	1.37517e+06	3.58545e+06		21.9675	24.7893	20.9501	25.3302	22.3102	22.255	21.6312	20.6606	21.6192	21.49	25.0942	21.808	21.256	21.8767	22.6272	17.5878	22.2671	22.3949	19.3181	21.4205	21.4847	20.3192	20.7759	20.7248	22.2842	21.6918	21.8643	20.7982	20.3912	21.7737		0.130918	2.708	0.460544	4.11705	1.38388	0.654519	-0.296424	0.138039	-0.229109	-0.20087	3.80573	0.306183	0.475472	1.0155	0.776485	-0.786594	0.280208	0.404735	-0.144608	0.419642	0.641169	-0.916671	-0.429392	0.170376	0.505382	0.674684	1.02376	-0.44265	-0.0487205	0.899409		0.130918	2.708	0.460544	4.11705	1.38388	0.654519	-0.296424	0.138039	-0.229109	-0.20087	3.80573	0.306183	0.475472	1.0155	0.776485	-0.786594	0.280208	0.404735	-0.144608	0.419642	0.641169	-0.916671	-0.429392	0.170376	0.505382	0.674684	1.02376	-0.44265	-0.0487205	0.899409
P50402	Emerin OS=Homo sapiens OX=9606 GN=EMD PE=1 SV=1	EMD	66	11	130	11	29	cell growth;metabolic process	cytoskeleton;cytosol;endoplasmic reticulum;extracellular;membrane;nucleus	motor activity	7.37953e+06	7.1144e+06	2.56993e+06	2.8933e+06	1.98921e+06	3.68904e+06	7.7051e+06	4.40316e+06	7.03165e+06	4.40091e+06	4.90759e+06	2.73441e+06	2.32951e+06	3.3953e+06	5.772e+06	607353	7.78722e+06	8.50657e+06	1.21743e+06	1.86026e+06	2.70907e+06	4.54083e+06	5.46592e+06	2.95538e+06	4.59067e+06	3.64699e+06	4.04726e+06	1.79225e+06	2.74586e+06	2.63621e+06		22.8151	22.7623	21.2933	21.4643	20.9238	21.8148	22.8774	22.0701	22.7454	22.0694	22.2266	21.3828	21.1516	21.6951	22.4606	19.2122	22.8927	23.0201	20.2154	20.8271	21.3694	22.1145	22.382	21.4949	22.1303	21.7983	21.9485	20.7733	21.3888	21.33		0.978469	0.680972	0.803786	0.251165	-0.00257539	0.214356	0.949754	1.54754	0.897169	0.378524	0.938123	-0.119018	0.371089	0.833948	0.609958	0.837757	0.905738	1.02996	0.752698	-0.173806	0.525848	0.878642	1.17674	0.940496	0.351442	0.781201	1.10795	-0.467485	0.948923	0.455719		0.978469	0.680972	0.803786	0.251165	-0.00257539	0.214356	0.949754	1.54754	0.897169	0.378524	0.938123	-0.119018	0.371089	0.833948	0.609958	0.837757	0.905738	1.02996	0.752698	-0.173806	0.525848	0.878642	1.17674	0.940496	0.351442	0.781201	1.10795	-0.467485	0.948923	0.455719
P55769	NHP2-like protein 1 OS=Homo sapiens OX=9606 GN=SNU13 PE=1 SV=3	SNU13	45	7	138	7	14.2	cell growth;cellular component movement;cellular homeostasis;metabolic process	membrane;nucleus	RNA binding;structural molecule activity	9.86369e+06	1.22868e+07	2.42008e+06	7.23369e+06	7.19507e+06	1.22868e+07	1.10746e+07	7.26683e+06	1.52185e+07	9.41418e+06	8.16034e+06	4.41426e+06	6.48929e+06	8.10669e+06	1.31625e+07	855351	1.28748e+07	7.50379e+06	1.55911e+06	5.09384e+06	7.61209e+06	7.73662e+06	7.16366e+06	4.63911e+06	1.23888e+07	4.48218e+06	4.08546e+06	7.00785e+06	3.50405e+06	6.28769e+06		23.2337	23.5506	21.2066	22.7863	22.7786	23.5506	23.4007	22.7929	23.8593	23.1664	22.9602	22.0737	22.6296	22.9507	23.6499	19.7062	23.618	22.8392	20.5723	22.2803	22.8599	22.8833	22.7723	22.1454	23.5625	22.0958	21.9621	22.7405	21.7406	22.5841		1.39707	1.46926	0.717116	1.57318	1.85224	1.95014	1.47312	2.27033	2.01106	1.47556	1.67174	0.571924	1.84913	2.08952	1.79925	1.33174	1.6311	0.849004	1.10958	1.27944	2.01634	1.64739	1.56697	1.591	1.7837	1.07869	1.12151	1.49972	1.30069	1.70978		1.39707	1.46926	0.717116	1.57318	1.85224	1.95014	1.47312	2.27033	2.01106	1.47556	1.67174	0.571924	1.84913	2.08952	1.79925	1.33174	1.6311	0.849004	1.10958	1.27944	2.01634	1.64739	1.56697	1.591	1.7837	1.07869	1.12151	1.49972	1.30069	1.70978
P49961	Ectonucleoside triphosphate diphosphohydrolase 1 OS=Homo sapiens OX=9606 GN=ENTPD1 PE=1 SV=1	ENTPD1	16	8	90	8	57.9	cell communication;cellular homeostasis;coagulation	cytoplasm;cytoskeleton	structural molecule activity	1.67251e+06	8.31709e+06	2.07584e+06	3.7869e+06	3.72673e+06	3.49691e+06	1.50882e+06	1.50614e+06	4.49215e+06	2.37058e+06	5.23207e+06	7.15636e+06	3.13662e+06	1.67856e+06	5.51863e+06	181008	3.67903e+06	7.61984e+06	273744	3.22341e+06	2.32489e+06	2.40366e+06	2.7707e+06	1.43968e+06	3.77905e+06	2.93589e+06	3.39669e+06	5.3902e+06	1.19856e+06	1.87999e+06		20.6736	22.9876	20.9853	21.8526	21.8295	21.7376	20.525	20.5224	22.099	21.1768	22.319	22.7708	21.5808	20.6788	22.3959	17.4657	21.8109	22.8613	18.0625	21.6202	21.1487	21.1968	21.4018	20.4573	21.8496	21.4854	21.6957	22.3619	20.1929	20.8423		-1.16304	0.906309	0.495755	0.639467	0.903139	0.137189	-1.40264	-0.000141429	0.250711	-0.514037	1.03049	1.26898	0.800272	-0.182366	0.545195	-0.908722	-0.176044	0.871144	-1.40024	0.619276	0.305217	-0.0390793	0.196526	-0.0970974	0.0707609	0.468292	0.855141	1.12109	-0.247039	-0.0320252		-1.16304	0.906309	0.495755	0.639467	0.903139	0.137189	-1.40264	-0.000141429	0.250711	-0.514037	1.03049	1.26898	0.800272	-0.182366	0.545195	-0.908722	-0.176044	0.871144	-1.40024	0.619276	0.305217	-0.0390793	0.196526	-0.0970974	0.0707609	0.468292	0.855141	1.12109	-0.247039	-0.0320252
Q15750	TGF-beta-activated kinase 1 and MAP3K7-binding protein 1 OS=Homo sapiens OX=9606 GN=TAB1 PE=1 SV=1	TAB1	40	13	60	13	54.6	defense response;development;metabolic process	cytoskeleton;cytosol;membrane;mitochondrion;nucleus	DNA binding;structural molecule activity	9.28944e+06	1.84566e+06	1.02647e+06	2.34789e+06	1.94885e+06	3.9535e+06	1.00974e+07	681741	8.35796e+06	2.14016e+06	2.05678e+06	3.00753e+06	561147	351026	7.06559e+06	64752.4	5.79411e+06	6.54553e+06	100041	540282	479637	978035	1.01903e+06	330125	3.22111e+06	797747	3.12061e+06	1.97671e+06	960305	1.3039e+06		23.1472	20.8157	19.9693	21.1629	20.8942	21.9147	23.2675	19.3789	22.9947	21.0293	20.972	21.5201	19.098	18.4212	22.7524	15.9826	22.4662	22.6421	16.6102	19.0434	18.8716	19.8995	19.9588	18.3327	21.6191	19.6056	21.5734	20.9147	19.8731	20.3144		1.31053	-1.26563	-0.520253	-0.0501838	-0.0321441	0.314238	1.33986	-1.1437	1.14646	-0.661561	-0.316506	0.0183326	-1.68249	-2.43994	0.901696	-2.39177	0.479216	0.651893	-2.85248	-1.95753	-1.97193	-1.33635	-1.24652	-2.22177	-0.159707	-1.4115	0.732839	-0.326152	-0.566771	-0.559915		1.31053	-1.26563	-0.520253	-0.0501838	-0.0321441	0.314238	1.33986	-1.1437	1.14646	-0.661561	-0.316506	0.0183326	-1.68249	-2.43994	0.901696	-2.39177	0.479216	0.651893	-2.85248	-1.95753	-1.97193	-1.33635	-1.24652	-2.22177	-0.159707	-1.4115	0.732839	-0.326152	-0.566771	-0.559915
Q9Y6M9	NADH dehydrogenase [ubiquinone] 1 beta subcomplex subunit 9 OS=Homo sapiens OX=9606 GN=NDUFB9 PE=1 SV=3	NDUFB9	61	10	153	10	21.8	cell growth;cellular homeostasis;conjugation;metabolic process	cytoskeleton;endosome	catalytic activity	1.07891e+07	2.59197e+06	2.48085e+06	6.17638e+06	4.05189e+06	7.35557e+06	8.20898e+06	2.06754e+06	8.1666e+06	7.16977e+06	3.64368e+06	2.91285e+06	3.38268e+06	3.97629e+06	7.7946e+06	422471	7.60396e+06	6.38922e+06	884406	3.21301e+06	2.89109e+06	5188820	3.35088e+06	2.2083e+06	8.20118e+06	3.66039e+06	2.99536e+06	7.44953e+06	2.60688e+06	3.98691e+06		23.3631	21.3056	21.2424	22.5583	21.9502	22.8104	22.9688	20.9795	22.9613	22.7735	21.797	21.474	21.6897	21.923	22.894	18.6885	22.8583	22.6072	19.7543	21.6155	21.4632	22.307	21.6761	21.0745	22.9674	21.8036	21.5143	22.8287	21.3139	21.9268		1.52645	-0.775721	0.752893	1.34521	1.02382	1.20995	1.04114	0.456916	1.11304	1.08265	0.508505	-0.0278167	0.909232	1.06183	1.04336	0.314073	0.87138	0.617023	0.291636	0.614616	0.619666	1.07109	0.470815	0.520087	1.18857	0.786489	0.673737	1.5879	0.873988	1.05252		1.52645	-0.775721	0.752893	1.34521	1.02382	1.20995	1.04114	0.456916	1.11304	1.08265	0.508505	-0.0278167	0.909232	1.06183	1.04336	0.314073	0.87138	0.617023	0.291636	0.614616	0.619666	1.07109	0.470815	0.520087	1.18857	0.786489	0.673737	1.5879	0.873988	1.05252
Q8IZH2	5'-3' exoribonuclease 1 OS=Homo sapiens OX=9606 GN=XRN1 PE=1 SV=1	XRN1	14	17	60	17	194	cellular component movement;cellular homeostasis;metabolic process	cytoplasm;cytoskeleton;cytosol;membrane;nucleus	RNA binding;structural molecule activity	8.82953e+06	180922	43530.2	5.16324e+06	1.67917e+06	3.34851e+06	7.3745e+06	241150	6.41878e+06	2287969	2.63062e+06	4.25554e+06	275058	157051	175442	32481.7	6.35871e+06	6.66169e+06	254418	553538	805424	643391	485098	524424	3.72694e+06	3.03724e+06		2.73132e+06	3.55317e+06	2.32271e+06		23.0739	17.465	15.4097	22.2998	20.6793	21.6751	22.8141	17.8796	22.6139	21.1256	21.327	22.0209	18.0694	17.2609	17.4206	14.9873	22.6003	22.6675	17.9568	19.0783	19.6194	19.2953	18.8879	19.0004	21.8296	21.5343		21.3812	21.7607	21.1474		1.23728	-4.61633	-5.07978	1.08673	-0.247025	0.0746295	0.886485	-2.64299	0.765606	-0.565212	0.0385109	0.519096	-2.71113	-3.60028	-4.43005	-3.38708	0.613364	0.677272	-1.50587	-1.92256	-1.22413	-1.94054	-2.31738	-1.55404	0.0507258	0.517256		0.140344	1.32077	0.273063		1.23728	-4.61633	-5.07978	1.08673	-0.247025	0.0746295	0.886485	-2.64299	0.765606	-0.565212	0.0385109	0.519096	-2.71113	-3.60028	-4.43005	-3.38708	0.613364	0.677272	-1.50587	-1.92256	-1.22413	-1.94054	-2.31738	-1.55404	0.0507258	0.517256	-5.0543	0.140344	1.32077	0.273063
Q14956	Transmembrane glycoprotein NMB OS=Homo sapiens OX=9606 GN=GPNMB PE=1 SV=2	GPNMB	16	8	101	8	63.9	cell communication;cell death;development;metabolic process	cytoplasm;cytoskeleton;mitochondrion	antioxidant activity;structural molecule activity	5.91017e+07	5.88958e+07	2.19551e+07	1.83182e+08	1.25941e+08	3.34286e+07	4.95433e+07	1.05187e+07	6.40198e+07	4.22748e+07	4.12279e+07	3.11017e+08	7.14178e+07	2.47102e+07	5.6144e+07	1.73591e+06	5.90712e+07	3.87324e+07	5397591	2.13486e+08	9.2833e+07	4.28664e+07	2.83857e+07	5.9998e+06	8.47121e+07	3.25157e+07	2.88385e+07	2.57131e+08	1.5601e+07	2.05393e+07		25.8167	25.8117	24.388	27.4487	26.9082	24.9946	25.5622	23.3265	25.932	25.3333	25.2971	28.2124	26.0898	24.5586	25.7426	20.7273	25.816	25.207	22.3639	27.6696	26.4681	25.3533	24.7587	22.5165	26.3361	24.9546	24.7815	27.9379	23.8951	24.2919		3.98007	3.73032	3.89854	6.23559	5.98183	3.39412	3.63456	2.80389	4.08375	3.64245	4.00866	6.7106	5.30928	3.69744	3.89194	2.35284	3.82901	3.21685	2.90117	6.66869	5.62462	4.11746	3.55337	1.96207	4.55723	3.93756	3.94093	6.69711	3.45523	3.41757		3.98007	3.73032	3.89854	6.23559	5.98183	3.39412	3.63456	2.80389	4.08375	3.64245	4.00866	6.7106	5.30928	3.69744	3.89194	2.35284	3.82901	3.21685	2.90117	6.66869	5.62462	4.11746	3.55337	1.96207	4.55723	3.93756	3.94093	6.69711	3.45523	3.41757
Q8IYB3	Serine/arginine repetitive matrix protein 1 OS=Homo sapiens OX=9606 GN=SRRM1 PE=1 SV=2	SRRM1	11	10	103	10	102.3	cellular component movement;cellular homeostasis;metabolic process	cytosol;membrane	RNA binding	7.32714e+06	1.14514e+07	3.32429e+06	5.72914e+06	5.12863e+06	9.08295e+06	8.16413e+06	4.852e+06	8.89256e+06	5164698	4.175e+06	5.83079e+06	4.97646e+06	4.33468e+06	8.51122e+06	1.36121e+06	9.02093e+06	1.00102e+07	1.84738e+06	3.85204e+06	5.83704e+06	6.93223e+06	4.94549e+06	3.13049e+06	1.06476e+07	7.03887e+06	4.61177e+06	5.289e+06	3.76382e+06	5.63209e+06		22.8048	23.449	21.6646	22.4499	22.2901	23.1147	22.9609	22.2101	23.0842	22.3003	21.9933	22.4753	22.2467	22.0475	23.0209	20.3765	23.1048	23.255	20.8171	21.8772	22.4768	22.7249	22.2377	21.578	23.344	22.7469	22.1369	22.3346	21.8438	22.4252		0.968192	1.36769	1.1751	1.23677	1.3638	1.51427	1.03324	1.68758	1.23591	0.609405	0.704886	0.973445	1.46618	1.18634	1.17025	2.00204	1.11791	1.26479	1.35434	0.876311	1.63329	1.48901	1.03239	1.02354	1.56519	1.72984	1.29633	1.09374	1.40386	1.55092		0.968192	1.36769	1.1751	1.23677	1.3638	1.51427	1.03324	1.68758	1.23591	0.609405	0.704886	0.973445	1.46618	1.18634	1.17025	2.00204	1.11791	1.26479	1.35434	0.876311	1.63329	1.48901	1.03239	1.02354	1.56519	1.72984	1.29633	1.09374	1.40386	1.55092
O00139	Kinesin-like protein KIF2A OS=Homo sapiens OX=9606 GN=KIF2A PE=1 SV=3	KIF2A	26	14	73	14	79.9	cell differentiation;cell growth;defense response;metabolic process	cytosol;endoplasmic reticulum;membrane;nucleus	motor activity;structural molecule activity	1.133e+07	1.88428e+06	1.58181e+06	5.40163e+06	7.76947e+06	7.57202e+06	8.69863e+06	125569	1.12842e+07	995107	1.31111e+06	1.46452e+06	325752	389953	2.32578e+06	122867	1.3155e+07	1.42012e+07	391514	540818	590900	1.56025e+06	1.53074e+06	364694	4.97147e+06	1.36211e+06	3.95474e+06	447817	873063	1.38271e+06		23.4336	20.8456	20.5931	22.365	22.8894	22.8522	23.0524	16.9381	23.4278	19.9245	20.3224	20.482	18.3134	18.5729	21.1493	16.9067	23.6491	23.7595	18.5787	19.0448	19.1726	20.5733	20.5458	18.4763	22.2452	20.3774	21.9151	18.7725	19.7357	20.3991		1.59702	-1.23575	0.10364	1.15185	1.96304	1.25179	1.12473	-3.58444	1.57954	-1.76636	-0.966105	-1.01982	-2.46709	-2.28822	-0.701399	-1.46769	1.66217	1.76933	-0.884009	-1.9561	-1.67096	-0.662536	-0.659497	-2.07809	0.466407	-0.639663	1.07459	-2.46827	-0.704178	-0.47525		1.59702	-1.23575	0.10364	1.15185	1.96304	1.25179	1.12473	-3.58444	1.57954	-1.76636	-0.966105	-1.01982	-2.46709	-2.28822	-0.701399	-1.46769	1.66217	1.76933	-0.884009	-1.9561	-1.67096	-0.662536	-0.659497	-2.07809	0.466407	-0.639663	1.07459	-2.46827	-0.704178	-0.47525
Q9Y2H6	Fibronectin type-III domain-containing protein 3A OS=Homo sapiens OX=9606 GN=FNDC3A PE=1 SV=4	FNDC3A	13	10	106	10	131.8	cell communication;defense response;metabolic process	cytoskeleton;cytosol;extracellular;nucleus		2.43096e+06	1.76183e+06	643495	1.10023e+06	1.99809e+06	3.05386e+06	1.33367e+06	1.08121e+06	2.57664e+06	1.44165e+06	1.72559e+06	1.99212e+06	1.08027e+06	1.03219e+06	2.11359e+06	359713	5.36777e+06	4.69702e+06	344261	2.21558e+06	2.7587e+06	4.44555e+06	5.02842e+06	2.56333e+06	2.41821e+06	307140	1.1949e+06	703298	369253	903139		21.2131	20.7486	19.2956	20.0694	20.9302	21.5422	20.347	20.0442	21.2971	20.4593	20.7187	20.9259	20.043	19.9773	21.0113	18.4565	22.3559	22.1633	18.3931	21.0793	21.3956	22.0839	22.2617	21.2896	21.2055	18.2285	20.1885	19.4238	18.4943	19.7846		-0.623531	-1.33269	-1.19394	-1.14374	0.00384944	-0.0582586	-1.58066	-0.47835	-0.551204	-1.23156	-0.569801	-0.57594	-0.737546	-0.883874	-0.839418	0.0820695	0.368952	0.173128	-1.06957	0.0783762	0.552044	0.848049	1.05638	0.735168	-0.573324	-2.78854	-0.652095	-1.81705	-1.94565	-1.08973		-0.623531	-1.33269	-1.19394	-1.14374	0.00384944	-0.0582586	-1.58066	-0.47835	-0.551204	-1.23156	-0.569801	-0.57594	-0.737546	-0.883874	-0.839418	0.0820695	0.368952	0.173128	-1.06957	0.0783762	0.552044	0.848049	1.05638	0.735168	-0.573324	-2.78854	-0.652095	-1.81705	-1.94565	-1.08973
Q9Y6K9	NF-kappa-B essential modulator OS=Homo sapiens OX=9606 GN=IKBKG PE=1 SV=2	IKBKG	32	9	91	9	48.2	cell growth;coagulation;development;metabolic process	cytosol;endoplasmic reticulum;membrane;nucleus	antioxidant activity;structural molecule activity	1.71564e+06	3.36391e+06	628228	1.87985e+06	678596	1.04828e+06	2.16145e+06	1.22798e+06	2.28417e+06	1.43521e+06	794855	1.4845e+06	1.05091e+06	861230	1.45596e+06	187820	2.22002e+06	2.42839e+06	296248	485700	630310	856384	901769	2.5937e+06	3.90103e+06	523462	692872	1.23306e+06	639481	610176		20.7103	21.6817	19.2609	20.8422	19.3722	19.9996	21.0436	20.2279	21.1232	20.4528	19.6003	20.5015	20.0032	19.716	20.4735	17.519	21.0821	21.2116	18.1764	18.8897	19.2657	19.7079	19.7824	21.3066	21.8954	18.9977	19.4022	20.2338	19.2865	19.2189		-1.12631	-0.399631	-1.22858	-0.37093	-1.55415	-1.60086	-0.88406	-0.294712	-0.725024	-1.23801	-1.68813	-1.00027	-0.777293	-1.14512	-1.37714	-0.855425	-0.904796	-0.778618	-1.28627	-2.11117	-1.57781	-1.52798	-1.4229	0.752162	0.116592	-2.01935	-1.43833	-1.00701	-1.15336	-1.65545		-1.12631	-0.399631	-1.22858	-0.37093	-1.55415	-1.60086	-0.88406	-0.294712	-0.725024	-1.23801	-1.68813	-1.00027	-0.777293	-1.14512	-1.37714	-0.855425	-0.904796	-0.778618	-1.28627	-2.11117	-1.57781	-1.52798	-1.4229	0.752162	0.116592	-2.01935	-1.43833	-1.00701	-1.15336	-1.65545
O95379	Tumor necrosis factor alpha-induced protein 8 OS=Homo sapiens OX=9606 GN=TNFAIP8 PE=1 SV=1	TNFAIP8	48	8	155	8	23	metabolic process	membrane;nucleus	DNA binding	2.06978e+07	1.7483e+07	5.0682e+06	7.2708e+06	6.89867e+06	1.99879e+07	2.12232e+07	1.28769e+07	1.99059e+07	1.95677e+07	8.93723e+06	1.20459e+07	1.25976e+07	1.67896e+07	2.12093e+07	5.17782e+06	2.62574e+07	2.4768e+07	7.37274e+06	1.4832e+07	1.72906e+07	2.23738e+07	2.06687e+07	1.67692e+07	2.0335e+07	1.57686e+07	6.04634e+06	1.15611e+07	6.4343e+06	1.06915e+07		24.303	24.0594	22.273	22.7937	22.7179	24.2526	24.3391	23.6183	24.2467	24.222	23.0914	23.522	23.5866	24.0011	24.3382	22.3039	24.6462	24.562	22.8138	23.8222	24.0435	24.4153	24.3009	23.9993	24.2775	23.9106	22.5276	23.4628	22.6174	23.35		2.46634	1.97811	1.78353	1.58057	1.79155	2.65217	2.41151	3.09571	2.39843	2.53112	1.80294	2.02023	2.80614	3.13991	2.48751	3.92949	2.65928	2.57179	3.35106	2.82133	3.19997	3.17942	3.09565	3.44489	2.49863	2.89347	1.68707	2.22196	2.17745	2.47565		2.46634	1.97811	1.78353	1.58057	1.79155	2.65217	2.41151	3.09571	2.39843	2.53112	1.80294	2.02023	2.80614	3.13991	2.48751	3.92949	2.65928	2.57179	3.35106	2.82133	3.19997	3.17942	3.09565	3.44489	2.49863	2.89347	1.68707	2.22196	2.17745	2.47565
O43772	Mitochondrial carnitine/acylcarnitine carrier protein OS=Homo sapiens OX=9606 GN=SLC25A20 PE=1 SV=1	SLC25A20	34	11	135	11	32.9	conjugation;defense response	cytoskeleton;cytosol;endosome	catalytic activity	5.35219e+06	7.97291e+06	2.62853e+06	6.91707e+06	3.76956e+06	4.74541e+06	9.45876e+06	3.98078e+06	8.33598e+06	1.06138e+07	5.62019e+06	1.28406e+07	4.02586e+06	2.79833e+06	7.37806e+06	1.19889e+06	4.52157e+06	9.38763e+06	1.45334e+06	5.48402e+06	4.52073e+06	2.42396e+06	3.21384e+06	3.639e+06	9.36131e+06	2.96165e+06	5.13604e+06	6.55524e+06	1.6432e+06	2.84003e+06		22.3517	22.9267	21.3258	22.7217	21.846	22.1781	23.1732	21.9246	22.9909	23.3394	22.4222	23.6142	21.9409	21.4161	22.8148	20.1933	22.1084	23.1623	20.4709	22.3868	22.1081	21.2089	21.6159	21.7951	23.1583	21.498	22.2922	22.6442	20.6481	21.4375		0.515071	0.845337	0.836317	1.50861	0.919626	0.577641	1.24559	1.40205	1.14266	1.64859	1.13373	2.11239	1.16036	0.554979	0.964127	1.81885	0.121452	1.17214	1.00823	1.38592	1.26461	-0.0269445	0.410574	1.24069	1.37945	0.480897	1.45167	1.40339	0.208174	0.563158		0.515071	0.845337	0.836317	1.50861	0.919626	0.577641	1.24559	1.40205	1.14266	1.64859	1.13373	2.11239	1.16036	0.554979	0.964127	1.81885	0.121452	1.17214	1.00823	1.38592	1.26461	-0.0269445	0.410574	1.24069	1.37945	0.480897	1.45167	1.40339	0.208174	0.563158
Q8WVT3	Trafficking protein particle complex subunit 12 OS=Homo sapiens OX=9606 GN=TRAPPC12 PE=1 SV=3	TRAPPC12	25	11	52	11	79.3	cell differentiation;cell growth;conjugation;metabolic process	cytosol;extracellular;membrane;nucleus		6.86503e+06		1697846	3.9562e+06	2.72042e+06	4.36987e+06	4.58423e+06	4.45117e+06	5.35584e+06	4.23868e+06	4387128	61034.8	270567		5.0229e+06	1.44368e+06	5.30805e+06	6.97361e+06	1.30997e+06	4.11612e+06		175677	233559	125242	5.87561e+06	106775	3.66281e+06	3710361	394386	3.87972e+06		22.7108		20.6953	21.9157	21.3754	22.0592	22.1282	22.0858	22.3527	22.0152	22.0648	15.8973	18.0456		22.2601	20.4613	22.3398	22.7335	20.3211	21.9729		17.4226	17.8334	16.9344	22.4863	16.7042	21.8045	21.8231	18.5892	21.8875		0.874208		0.205765	0.702568	0.44906	0.458701	0.20062	1.56319	0.504418	0.324336	0.776385	-5.60447	-2.73488		0.409407	2.0869	0.352812	0.743289	0.858392	0.971975		-3.81332	-3.37187	-3.62006	0.707475	-4.31286	0.96396	0.582307	-1.85066	1.0132		0.874208	-5.37623	0.205765	0.702568	0.44906	0.458701	0.20062	1.56319	0.504418	0.324336	0.776385	-5.60447	-2.73488	-5.05189	0.409407	2.0869	0.352812	0.743289	0.858392	0.971975	-5.15728	-3.81332	-3.37187	-3.62006	0.707475	-4.31286	0.96396	0.582307	-1.85066	1.0132
Q9HD45	Transmembrane 9 superfamily member 3 OS=Homo sapiens OX=9606 GN=TM9SF3 PE=1 SV=2	TM9SF3	21	12	144	12	67.8	metabolic process	cytoskeleton		2.05468e+07	8.20328e+06	2.37005e+06	2.08222e+06	1.7448e+06	6.18605e+06	1.07979e+07	3.76457e+06	1.39539e+07	1.66716e+07	4.01405e+06	1.55412e+07	4.56377e+06	3.99751e+06	6.88949e+06	1.82161e+06	5.18685e+06	1.94486e+07	2.7235e+06	7.14232e+06	7.19707e+06	7.66121e+06	5.92178e+06	4.88195e+06	5.62089e+06	7.70384e+06	2.86826e+06	6.708e+06	1.25583e+06	7.74773e+06		24.2924	22.9678	21.1765	20.9897	20.7346	22.5606	23.3643	21.8441	23.7342	23.9909	21.9366	23.8896	22.1218	21.9307	22.716	20.7968	22.3064	24.2132	21.377	22.768	22.779	22.8691	22.4976	22.219	22.4224	22.8771	21.4517	22.6775	20.2602	22.8853		2.45578	0.88643	0.686978	-0.223424	-0.191707	0.960127	1.43663	1.32149	1.8859	2.30004	0.648165	2.38778	1.34129	1.06951	0.865282	2.42236	0.319489	2.22298	1.91432	1.76708	1.93546	1.63326	1.29231	1.66461	0.643533	1.86007	0.611187	1.43663	-0.179696	2.01103		2.45578	0.88643	0.686978	-0.223424	-0.191707	0.960127	1.43663	1.32149	1.8859	2.30004	0.648165	2.38778	1.34129	1.06951	0.865282	2.42236	0.319489	2.22298	1.91432	1.76708	1.93546	1.63326	1.29231	1.66461	0.643533	1.86007	0.611187	1.43663	-0.179696	2.01103
Q8WZ82	Esterase OVCA2 OS=Homo sapiens OX=9606 GN=OVCA2 PE=1 SV=1	OVCA2	51	7	136	7	24.4	metabolic process	membrane;nucleus	structural molecule activity	5.14096e+06	7.78327e+06	2.8827e+06	3.02553e+06	2.08312e+06	3.87595e+06	5.92511e+06	2.85959e+06	4.79955e+06	7.56213e+06	534427	5.06977e+06	2.5111e+06	1.90549e+06	6.07419e+06	261069	6.12628e+06	5.06196e+06	801177	2.90232e+06	1.73662e+06	1.90598e+06	2.49465e+06	3.89939e+06	4.91713e+06	4.70549e+06	1.75637e+06	3.72285e+06	2.94586e+06	4.1394e+06		22.2936	22.8919	21.459	21.5288	20.9903	21.8861	22.4984	21.4474	22.1945	22.8504	19.0276	22.2735	21.2599	20.8617	22.5343	17.9941	22.5466	22.2713	19.6118	21.4688	20.7279	20.8621	21.2504	21.8948	22.2294	22.1659	20.7442	21.828	21.4903	21.981		0.456978	0.810607	0.96948	0.315637	0.0639725	0.285658	0.570784	0.924813	0.346205	1.15951	-2.26083	0.771673	0.479381	0.000569665	0.683577	-0.380346	0.559642	0.281081	0.14905	0.467895	-0.115663	-0.373778	0.0451095	1.3404	0.450553	1.14884	-0.0963949	0.587156	1.05035	1.10667		0.456978	0.810607	0.96948	0.315637	0.0639725	0.285658	0.570784	0.924813	0.346205	1.15951	-2.26083	0.771673	0.479381	0.000569665	0.683577	-0.380346	0.559642	0.281081	0.14905	0.467895	-0.115663	-0.373778	0.0451095	1.3404	0.450553	1.14884	-0.0963949	0.587156	1.05035	1.10667
P11217	Glycogen phosphorylase, muscle form OS=Homo sapiens OX=9606 GN=PYGM PE=1 SV=6	PYGM	16	12	189	1	97	cellular homeostasis	cytosol;nucleus	structural molecule activity		518186										1.1891e+06													1.3498e+06	1.00213e+06		853655	745468	775290			18.9831										20.1814													20.3643	19.9346		19.7033	19.5078	19.5644			-3.09823										-1.32038													-1.41452	-1.08244		-1.53753	-0.932116	-1.30994		-4.99691	-3.09823	-5.21335	-5.34835	-5.12839	-4.98637	-4.96216	-4.99982	-5.07094	-5.00943	-5.21959	-1.32038	-5.19318	-5.05192	-5.10212	-5.25236	-5.08082	-5.22467	-5.08622	-5.19929	-5.22412	-5.19871	-5.01076	-5.10733	-1.41452	-1.08244	-5.25529	-1.53753	-0.932116	-1.30994
O75122	CLIP-associating protein 2 OS=Homo sapiens OX=9606 GN=CLASP2 PE=1 SV=3	CLASP2	15	14	74	11	141	cell differentiation;cell growth;conjugation;development;metabolic process	cytoplasm;cytoskeleton;cytosol;endoplasmic reticulum;extracellular;nucleus	motor activity;structural molecule activity	695263	4.06336e+06	427931	2.42467e+06	545728	1.29742e+06	1.09261e+06	527661	905923	2.87314e+06	1.26879e+06	3.33347e+06	616562	609949	1.18465e+06	160607	744835	610905	169522	878689	696381	1.23539e+06	1.31459e+06	536349	597397	226081	575196	1.49978e+06	372659	752513		19.4072	21.9542	18.707	21.2094	19.0578	20.3072	20.0593	19.0093	19.789	21.4542	20.275	21.6686	19.2339	19.2183	20.176	17.2932	19.5066	19.2206	17.3711	19.745	19.4095	20.2365	20.3262	19.0328	19.1883	17.7865	19.1337	20.5163	18.5075	19.5214		-2.42943	-0.127096	-1.78249	-0.00376052	-1.86852	-1.29325	-1.86828	-1.51331	-2.05923	-0.236648	-1.01344	0.166777	-1.54662	-1.64283	-1.67465	-1.08124	-2.48038	-2.7696	-2.0916	-1.25589	-1.434	-0.999343	-0.879111	-1.52161	-2.5905	-3.23059	-1.70686	-0.7245	-1.93241	-1.35296		-2.42943	-0.127096	-1.78249	-0.00376052	-1.86852	-1.29325	-1.86828	-1.51331	-2.05923	-0.236648	-1.01344	0.166777	-1.54662	-1.64283	-1.67465	-1.08124	-2.48038	-2.7696	-2.0916	-1.25589	-1.434	-0.999343	-0.879111	-1.52161	-2.5905	-3.23059	-1.70686	-0.7245	-1.93241	-1.35296
Q9NQ25	SLAM family member 7 OS=Homo sapiens OX=9606 GN=SLAMF7 PE=1 SV=1	SLAMF7	32	8	55	8	37.4	cell communication;coagulation;metabolic process	cytoplasm;cytoskeleton	structural molecule activity	266657	633431	105031	128173		129450	386429	372398	856463	879997	134072	650785		30771.1	121263	619750	1.06594e+07	7.37073e+06	363497	2.0571e+06	1.54203e+06	4.31342e+06	4.30439e+06	2.50732e+06	726111	1.94285e+06	52819.1	1.56888e+06	1.23263e+06	221654		18.0246	19.2728	16.6805	16.9677		16.982	18.5598	18.5065	19.708	19.7471	17.0327	19.3118		14.9093	16.8878	19.2413	23.3456	22.8134	18.4716	20.9722	20.5564	22.0404	22.0374	21.2577	19.4698	20.8897	15.6888	20.5813	20.2333	17.7579		-3.812	-2.80851	-3.80905	-4.24539		-4.61842	-3.36778	-2.01608	-2.14023	-1.94371	-4.25581	-2.18999		-5.95187	-4.9629	0.866908	1.35868	0.823191	-0.991128	-0.0287004	-0.287112	0.80452	0.832083	0.703295	-2.309	-0.127329	-5.15179	-0.659521	-0.206598	-3.11637		-3.812	-2.80851	-3.80905	-4.24539	-5.19762	-4.61842	-3.36778	-2.01608	-2.14023	-1.94371	-4.25581	-2.18999	-5.02833	-5.95187	-4.9629	0.866908	1.35868	0.823191	-0.991128	-0.0287004	-0.287112	0.80452	0.832083	0.703295	-2.309	-0.127329	-5.15179	-0.659521	-0.206598	-3.11637
Q96A26	Protein FAM162A OS=Homo sapiens OX=9606 GN=FAM162A PE=1 SV=2	FAM162A	38	7	94	7	17.3	coagulation;metabolic process	cytoskeleton;cytosol;endosome		1.2021e+07	5.97271e+06	3.70489e+06	1.01172e+07	9.32256e+06	1.0156e+07	8.11282e+06	6.1118e+06	5.05078e+06	7.29685e+06	6.44202e+06	1.14874e+07	8.10456e+06	8.86927e+06	4475623	1.99795e+06	2.99719e+06	2.00991e+06	4.20401e+06	7.83951e+06	7.70547e+06	6.88666e+06	7.19526e+06	5.10502e+06	6.83761e+06	7.86633e+06	5.19936e+06	7.97054e+06	3.8048e+06	4.8435e+06		23.5191	22.51	21.821	23.2703	23.1523	23.2758	22.9518	22.5432	22.2681	22.7988	22.6191	23.4536	22.9503	23.0804	22.0937	20.9301	21.5152	20.9387	22.0033	22.9023	22.8775	22.7154	22.7786	22.2835	22.7051	22.9073	22.3099	22.9262	21.8594	22.2076		1.68243	0.428615	1.33149	2.0572	2.22596	1.67537	1.02414	2.0206	0.419811	1.108	1.33062	1.95174	2.1698	2.21923	0.242974	2.55567	-0.471762	-1.05148	2.54062	1.90145	2.03394	1.47949	1.57332	1.72907	0.926227	1.89018	1.46934	1.68542	1.41948	1.3333		1.68243	0.428615	1.33149	2.0572	2.22596	1.67537	1.02414	2.0206	0.419811	1.108	1.33062	1.95174	2.1698	2.21923	0.242974	2.55567	-0.471762	-1.05148	2.54062	1.90145	2.03394	1.47949	1.57332	1.72907	0.926227	1.89018	1.46934	1.68542	1.41948	1.3333
Q01970	1-phosphatidylinositol 4,5-bisphosphate phosphodiesterase beta-3 OS=Homo sapiens OX=9606 GN=PLCB3 PE=1 SV=2	PLCB3	17	14	63	14	138.7	cellular homeostasis;development;metabolic process	cytoskeleton;cytosol;membrane;nucleus	structural molecule activity	1.0257e+06	493399	1.01468e+06	916783	834484	1.50546e+06	415382	376991	1.88357e+06	1.17008e+06	1.31732e+06	739711	498924	431422	1.85894e+06		1.72948e+06	2.60297e+06	229323	472498	472004	866117	1.06238e+06	233305	1.25407e+06	368129	1.14301e+06	712630	454032	1.05658e+06		19.9682	18.9124	19.9526	19.8062	19.6705	20.5218	18.6641	18.5242	20.845	20.1582	20.3292	19.4966	18.9285	18.7187	20.826		20.7219	21.3117	17.807	18.8499	18.8484	19.7242	20.0189	17.8319	20.2582	18.4899	20.1244	19.4428	18.7924	20.011		-1.86845	-3.16894	-0.536918	-1.4069	-1.25581	-1.07869	-3.26355	-1.99839	-1.00323	-1.53267	-0.959283	-2.00521	-1.85204	-2.14242	-1.02464		-1.26503	-0.678456	-1.65569	-2.15093	-1.99508	-1.51168	-1.18642	-2.72256	-1.52065	-2.52722	-0.716153	-1.79803	-1.64747	-0.863349		-1.86845	-3.16894	-0.536918	-1.4069	-1.25581	-1.07869	-3.26355	-1.99839	-1.00323	-1.53267	-0.959283	-2.00521	-1.85204	-2.14242	-1.02464	-5.45168	-1.26503	-0.678456	-1.65569	-2.15093	-1.99508	-1.51168	-1.18642	-2.72256	-1.52065	-2.52722	-0.716153	-1.79803	-1.64747	-0.863349
Q96CT7	Coiled-coil domain-containing protein 124 OS=Homo sapiens OX=9606 GN=CCDC124 PE=1 SV=1	CCDC124	53	11	108	11	25.8	cell differentiation;cellular component movement;cellular homeostasis;metabolic process	cytoplasm;cytoskeleton;cytosol;endoplasmic reticulum;membrane;nucleus	structural molecule activity	1.00845e+07	1.63671e+07	1.35388e+07	1.49366e+07	7.84801e+06	1.58051e+07	1.29436e+07	5.59272e+06	1.24851e+07	9.98301e+06	2.22907e+07	8.25973e+06	5.13247e+06	6.05281e+06	1.48574e+07	1.48917e+06	1.31442e+07	1.4193e+07	3.43077e+06	7.87554e+06	5.22095e+06	8.78254e+06	8.64149e+06	5.11241e+06	1.57024e+07	5.71691e+06	1.63832e+07	9.05232e+06	9.04031e+06	1.14399e+07		23.2656	23.9643	23.6906	23.8323	22.9039	23.9139	23.6257	22.4151	23.5737	23.251	24.4099	22.9777	22.2912	22.5292	23.8247	20.5061	23.6479	23.7587	21.7101	22.9089	22.3159	23.0662	23.0428	22.2856	23.9045	22.4468	23.9657	23.1099	23.1079	23.4476		1.42901	1.88296	3.20109	2.61923	1.97756	2.31343	1.69811	1.89255	1.72544	1.5602	3.12148	1.47585	1.51072	1.66801	1.974	2.13166	1.66098	1.7685	2.24739	1.90807	1.47236	1.83033	1.83755	1.73115	2.12565	1.42973	3.12516	1.86903	2.66804	2.57326		1.42901	1.88296	3.20109	2.61923	1.97756	2.31343	1.69811	1.89255	1.72544	1.5602	3.12148	1.47585	1.51072	1.66801	1.974	2.13166	1.66098	1.7685	2.24739	1.90807	1.47236	1.83033	1.83755	1.73115	2.12565	1.42973	3.12516	1.86903	2.66804	2.57326
Q6DD87	Zinc finger protein 787 OS=Homo sapiens OX=9606 GN=ZNF787 PE=1 SV=4	ZNF787	31	8	79	8	40.4	cellular component movement;metabolic process	membrane	RNA binding;structural molecule activity	1.9286e+06	2.66322e+06	2.5464e+06	9.42636e+06	2.84372e+06	1.21097e+06	2.2388e+06	808932	1.89263e+06	2.44443e+06	1.76776e+07	904359	592608	535502	2.67689e+06	131317	3.24861e+06	1.1306e+07	51438	423449	511470	652241	403465	283037	3.14886e+06	776568	3.49864e+06	2.61326e+06	720391	1.04183e+06		20.8791	21.3447	21.28	23.1683	21.4393	20.2077	21.0943	19.6257	20.852	21.2211	24.0754	19.7865	19.1767	19.0305	21.3521	17.0027	21.6314	23.4306	15.6505	18.6918	18.9643	19.315	18.6221	18.1106	21.5864	19.5668	21.7384	21.3174	19.4584	19.9907		-0.957506	-0.736599	0.790519	1.95515	0.513008	-1.39273	-0.833336	-0.896906	-0.996305	-0.469783	2.78696	-1.71528	-1.60379	-1.83063	-0.498557	-1.37173	-0.355547	1.4404	-3.81216	-2.30905	-1.87923	-1.92084	-2.58321	-2.44379	-0.192435	-1.45032	0.897804	0.0765994	-0.981484	-0.883633		-0.957506	-0.736599	0.790519	1.95515	0.513008	-1.39273	-0.833336	-0.896906	-0.996305	-0.469783	2.78696	-1.71528	-1.60379	-1.83063	-0.498557	-1.37173	-0.355547	1.4404	-3.81216	-2.30905	-1.87923	-1.92084	-2.58321	-2.44379	-0.192435	-1.45032	0.897804	0.0765994	-0.981484	-0.883633
Q15021	Condensin complex subunit 1 OS=Homo sapiens OX=9606 GN=NCAPD2 PE=1 SV=3	NCAPD2	13	14	55	14	157.1	cell differentiation;cell growth;metabolic process	cytosol;membrane;nucleus	structural molecule activity	427000	1.60318e+06	380097	501359	65219.5	1.12643e+06	2.59586e+06	247044	1.70281e+06	608926	246701	292325	132425	139552	2.17397e+06		1.22783e+06	618343	26736.6	21133.2	134865	80428.9	299672	93284.4	1.89302e+06	206749	768307	522171	441682	1.07743e+06		18.7039	20.6125	18.536	18.9355	15.993	20.1033	21.3078	17.9144	20.6995	19.2159	17.9124	18.1572	17.0148	17.0904	21.0519		20.2277	19.238	14.7065	14.3672	17.0412	16.2954	18.193	16.5093	20.8523	17.6575	19.5513	18.9942	18.7526	20.0392		-3.13275	-1.46884	-1.9535	-2.27763	-4.93332	-1.49713	-0.619846	-2.60815	-1.14877	-2.47494	-3.37606	-3.3446	-3.76569	-3.77071	-0.798785		-1.75926	-2.75214	-4.75618	-6.63366	-3.80236	-4.94045	-3.01227	-4.04507	-0.926573	-3.35955	-1.28924	-2.24666	-1.68726	-0.835156		-3.13275	-1.46884	-1.9535	-2.27763	-4.93332	-1.49713	-0.619846	-2.60815	-1.14877	-2.47494	-3.37606	-3.3446	-3.76569	-3.77071	-0.798785	-5.23822	-1.75926	-2.75214	-4.75618	-6.63366	-3.80236	-4.94045	-3.01227	-4.04507	-0.926573	-3.35955	-1.28924	-2.24666	-1.68726	-0.835156
P11233	Ras-related protein Ral-A OS=Homo sapiens OX=9606 GN=RALA PE=1 SV=1	RALA	38	8	175	6	23.6	cell differentiation;cell growth;conjugation;defense response;development;metabolic process	cytoplasm;cytoskeleton;endosome;nucleus	antioxidant activity;motor activity;structural molecule activity	6.06266e+06	7.37265e+06	4.91653e+06	7.44567e+06	6.12002e+06	8.23306e+06	5.88894e+06	5.24674e+06	6.65619e+06	7.69805e+06	6.22693e+06	9.23181e+06	4.29431e+06	3.34261e+06	5.63998e+06	1.09706e+06	6.88838e+06	7.51968e+06	3.27512e+06	7.16762e+06	4.45756e+06	6.5588e+06	5.67875e+06	2.22857e+06	1.05224e+07	5.70501e+06	3.54188e+06	6.62916e+06	4.56497e+06	5.1945e+06		22.5315	22.8138	22.2292	22.828	22.5451	22.973	22.4896	22.323	22.6663	22.8761	22.5701	23.1382	22.034	21.6725	22.4273	20.0652	22.7157	22.8422	21.6431	22.7731	22.0878	22.645	22.4371	21.0877	23.327	22.4438	21.7561	22.6604	22.1222	22.3086		0.694893	0.732414	1.7397	1.61485	1.61877	1.37254	0.561949	1.80043	0.818002	1.18521	1.28163	1.63637	1.25349	0.811386	0.576574	1.6908	0.728795	0.852054	2.1804	1.77218	1.24431	1.40912	1.23185	0.533267	1.54812	1.42672	0.915526	1.41957	1.68227	1.43424		0.694893	0.732414	1.7397	1.61485	1.61877	1.37254	0.561949	1.80043	0.818002	1.18521	1.28163	1.63637	1.25349	0.811386	0.576574	1.6908	0.728795	0.852054	2.1804	1.77218	1.24431	1.40912	1.23185	0.533267	1.54812	1.42672	0.915526	1.41957	1.68227	1.43424
P01583	Interleukin-1 alpha OS=Homo sapiens OX=9606 GN=IL1A PE=1 SV=1	IL1A	37	7	15	7	30.6	coagulation;defense response;development;metabolic process	cell surface;cytoplasm;cytoskeleton;cytosol;nucleus	antioxidant activity;structural molecule activity	46381.4	453269	97436.9	36674.9			213272	256194	217914	100126	107936	74562.2	43148.3	315474	107896	10869.5	7.31931e+06	758246	99538.6	423769	147370	152922	297236	367618		182878	164329	54989.8				15.5013	18.79	16.5722	15.1625			17.7023	17.9669	17.7334	16.6115	16.7198	16.1862	15.397	18.2672	16.7193	13.408	22.8033	19.5323	16.603	18.6929	17.1691	17.2224	18.1812	18.4878		17.4805	17.3262	15.7469				-6.33537	-3.29133	-3.91733	-6.05061			-4.22529	-2.55569	-4.11486	-5.07939	-4.56864	-5.31566	-5.38349	-2.594	-5.13141	-4.96642	0.816338	-2.45788	-2.85974	-2.30796	-3.67444	-4.01345	-3.02405	-2.06657		-3.53655	-3.51433	-5.49394				-6.33537	-3.29133	-3.91733	-6.05061	-5.20474	-5.20866	-4.22529	-2.55569	-4.11486	-5.07939	-4.56864	-5.31566	-5.38349	-2.594	-5.13141	-4.96642	0.816338	-2.45788	-2.85974	-2.30796	-3.67444	-4.01345	-3.02405	-2.06657	-5.01108	-3.53655	-3.51433	-5.49394	-5.32761	-5.17379
Q9NZD8	Maspardin OS=Homo sapiens OX=9606 GN=SPG21 PE=1 SV=1	SPG21	40	11	148	11	34.9	development	cytoskeleton;cytosol;extracellular;mitochondrion;nucleus	antioxidant activity	5.66177e+06	1.53417e+07	1.316e+07	4.87282e+06	1.53249e+07	4.33274e+06	5.83358e+06	4.25763e+06	6.10315e+06	3.85437e+07	4.31309e+06	4.99447e+06	4.41067e+06	4.37364e+06	5.61749e+06	863614	5.75094e+06	4.71893e+06	1.45481e+06	4.92477e+06	5.82065e+06	3.50456e+06	3.64883e+06	4.04179e+06	3.78606e+07	2.74326e+07	3.03791e+06	2.57645e+07	2.28421e+06	1.71944e+07		22.4328	23.871	23.6497	22.2163	23.8694	22.0468	22.476	22.0216	22.5411	25.2	22.0403	22.2519	22.0726	22.0604	22.4215	19.72	22.4554	22.17	20.4724	22.2316	22.4727	21.7408	21.799	21.9466	25.1742	24.7094	21.5346	24.6189	21.1233	24.0354		0.596195	1.78962	3.16015	1.00321	2.94303	0.446389	0.548323	1.49905	0.69286	3.50914	0.751829	0.750085	1.29206	1.19925	0.570811	1.34561	0.468428	0.179843	1.00969	1.23074	1.62923	0.504922	0.593707	1.39215	3.39536	3.69231	0.69409	3.37806	0.68336	3.16112		0.596195	1.78962	3.16015	1.00321	2.94303	0.446389	0.548323	1.49905	0.69286	3.50914	0.751829	0.750085	1.29206	1.19925	0.570811	1.34561	0.468428	0.179843	1.00969	1.23074	1.62923	0.504922	0.593707	1.39215	3.39536	3.69231	0.69409	3.37806	0.68336	3.16112
O15389	Sialic acid-binding Ig-like lectin 5 OS=Homo sapiens OX=9606 GN=SIGLEC5 PE=1 SV=1	SIGLEC5	20	8	114	8	60.7	cell communication	cytoplasm;cytoskeleton	structural molecule activity	4.77616e+06	2.73113e+06	1.02721e+06	2.78827e+06	2.4995e+06	4.53284e+06	3.84087e+06	3.39398e+06	7.13741e+06	8.65716e+06	4.16151e+06	3.37301e+06	3.9189e+06	4.29282e+06	7.75369e+06	929723	1.14773e+06	1.1751e+06	2.3255e+06	3.48617e+06	2.72423e+06	4.73413e+06	3.44884e+06	2.11876e+06	9.61581e+06	6.28412e+06	3.86656e+06	2.99247e+06	3.88134e+06	3.54409e+06		22.1874	21.3811	19.9703	21.4109	21.2532	22.112	21.873	21.6945	22.767	23.0455	21.9887	21.6856	21.902	22.0335	22.8865	19.8264	20.1304	20.1644	21.1491	21.7332	21.3774	22.1747	21.7177	21.0148	23.197	22.5833	21.8826	21.5129	21.8881	21.757		0.350791	-0.700275	-0.519204	0.197823	0.326868	0.511524	-0.0546263	1.17198	0.918706	1.35462	0.700217	0.183792	1.12151	1.17234	1.03577	1.45202	-1.85659	-1.82583	1.6864	0.732332	0.533903	0.938788	0.512384	0.460371	1.41814	1.5662	1.04206	0.272082	1.44822	0.882666		0.350791	-0.700275	-0.519204	0.197823	0.326868	0.511524	-0.0546263	1.17198	0.918706	1.35462	0.700217	0.183792	1.12151	1.17234	1.03577	1.45202	-1.85659	-1.82583	1.6864	0.732332	0.533903	0.938788	0.512384	0.460371	1.41814	1.5662	1.04206	0.272082	1.44822	0.882666
Q9NXV6	CDKN2A-interacting protein OS=Homo sapiens OX=9606 GN=CDKN2AIP PE=1 SV=3	CDKN2AIP	36	15	78	15	61.1	coagulation;metabolic process	membrane	RNA binding;structural molecule activity	2.25234e+06	1.39289e+06	1.23792e+06	1.99245e+06	540644	2.39228e+06	3.00484e+06	2.28228e+06	1.17368e+06	1.16596e+06	205876	1.67273e+06	2.14761e+06	2.18015e+06	608922	341162	1105514	993871	886615	2.47865e+06	2.53106e+06	3.65736e+06	3.09754e+06	2.57094e+06	1.0401e+06	1.40347e+06	1.05019e+06	2.06189e+06	1.3153e+06	1.12174e+06		21.103	20.4096	20.2395	20.9261	19.0443	21.19	21.5189	21.122	20.1626	20.1531	17.6514	20.6738	21.0343	21.056	19.2159	18.3801	20.0763	19.9227	19.7579	21.2411	21.2713	21.8024	21.5627	21.2939	19.9883	20.4206	20.0022	20.9755	20.327	20.0973		-0.733633	-1.67169	-0.250018	-0.287002	-1.88202	-0.410506	-0.40877	0.599483	-1.68565	-1.53776	-3.63704	-0.828041	0.253797	0.19484	-2.63478	0.00568076	-1.91065	-2.06749	0.295236	0.240247	0.427792	0.566488	0.357396	0.739449	-1.79054	-0.596506	-0.83834	-0.265287	-0.112946	-0.777015		-0.733633	-1.67169	-0.250018	-0.287002	-1.88202	-0.410506	-0.40877	0.599483	-1.68565	-1.53776	-3.63704	-0.828041	0.253797	0.19484	-2.63478	0.00568076	-1.91065	-2.06749	0.295236	0.240247	0.427792	0.566488	0.357396	0.739449	-1.79054	-0.596506	-0.83834	-0.265287	-0.112946	-0.777015
P82650	28S ribosomal protein S22, mitochondrial OS=Homo sapiens OX=9606 GN=MRPS22 PE=1 SV=1	MRPS22	36	12	112	12	41.3	cell organization and biogenesis;cellular homeostasis	cytoskeleton;endosome;Golgi	structural molecule activity	4.34235e+06	3.28879e+06	1.25341e+06	1.0864e+07	8.86431e+06	4.80868e+06	3.82706e+06	4.52093e+06	5.66448e+06	5.06551e+06	1.74039e+07	3.87019e+06	4.86987e+06	6.78365e+06	5.70181e+06	1.2887e+06	5.87997e+06	7.46116e+06	1.64872e+06	3.41876e+06	4.57871e+06	5.75912e+06	3.65862e+06	5.50851e+06	5.73081e+06	4.01974e+06	1.00252e+07	3.23395e+06	1.86684e+06	1.03315e+06		22.05	21.6491	20.2574	23.3731	23.0796	22.1972	21.8678	22.1082	22.4335	22.2723	24.0529	21.884	22.2155	22.6936	22.443	20.2975	22.4874	22.831	20.6529	21.705	22.1265	22.4574	21.8029	22.3932	22.4503	21.9387	23.2571	21.6249	20.8322	19.9786		0.213418	-0.432211	-0.232077	2.15993	2.15324	0.596749	-0.0598215	1.58562	0.58525	0.58143	2.76445	0.382156	1.43495	1.83247	0.592304	1.92307	0.500439	0.840783	1.1902	0.704164	1.28299	1.22154	0.597576	1.83881	0.671475	0.921596	2.41657	0.384046	0.392262	-0.895704		0.213418	-0.432211	-0.232077	2.15993	2.15324	0.596749	-0.0598215	1.58562	0.58525	0.58143	2.76445	0.382156	1.43495	1.83247	0.592304	1.92307	0.500439	0.840783	1.1902	0.704164	1.28299	1.22154	0.597576	1.83881	0.671475	0.921596	2.41657	0.384046	0.392262	-0.895704
Q6KC79	Nipped-B-like protein OS=Homo sapiens OX=9606 GN=NIPBL PE=1 SV=2	NIPBL	9	17	54	17	315.9	cell differentiation;cell growth;cell proliferation;coagulation;defense response;metabolic process	cytosol;membrane;nucleus	structural molecule activity	4.23515e+06	1.03652e+06	449761	1.13839e+06	429867	1.04091e+06	3.118e+06	340594	2.26681e+06	1.20289e+06	348487	1.17428e+06	681654	198336	2.57151e+06	33290.3	1.59258e+06	3.29035e+06	42434.7	391455	648773	637999	607967	343620	905246	1.02631e+06	435307	325133	363918	767528		22.014	19.9833	18.7788	20.1186	18.7135	19.9894	21.5722	18.3777	21.1122	20.1981	18.4107	20.1633	19.3787	17.5976	21.2942	15.0228	20.6029	21.6498	15.373	18.5785	19.3074	19.2832	19.2136	18.3905	19.788	19.969	18.7317	18.3107	18.4733	19.5499		0.177355	-2.09803	-1.71071	-1.09456	-2.21281	-1.61104	-0.355437	-2.14487	-0.73603	-1.49277	-2.87771	-1.33847	-1.40183	-3.26357	-0.556499	-3.3516	-1.38401	-0.340376	-4.08976	-2.42239	-1.53616	-1.95269	-1.99166	-2.16396	-1.99088	-1.04804	-2.10889	-2.93015	-1.96665	-1.32446		0.177355	-2.09803	-1.71071	-1.09456	-2.21281	-1.61104	-0.355437	-2.14487	-0.73603	-1.49277	-2.87771	-1.33847	-1.40183	-3.26357	-0.556499	-3.3516	-1.38401	-0.340376	-4.08976	-2.42239	-1.53616	-1.95269	-1.99166	-2.16396	-1.99088	-1.04804	-2.10889	-2.93015	-1.96665	-1.32446
Q14160	Protein scribble homolog OS=Homo sapiens OX=9606 GN=SCRIB PE=1 SV=4		12	13	43	13	174.8				3.97372e+06	6.61305e+06	2.2092e+06	1.36578e+06	1.02465e+06	2.143e+06	4.9803e+06	623167	4.31818e+06	3.90388e+06	1.70438e+06	622285	2.19609e+06	555877	4.50337e+06	889312	4.27497e+06	5.09037e+06	1.11216e+06	1.22897e+06	340452	881945	671393	533845	4.78213e+06	1.8159e+06	538406	1.24703e+06	688156	570595		21.9221	22.6569	21.0751	20.3813	19.9667	21.0312	22.2478	19.2493	22.042	21.8965	20.7008	19.2472	21.0665	19.0844	22.1026	19.7623	22.0275	22.2793	20.0849	20.229	18.3771	19.7503	19.3568	19.0261	22.1892	20.7922	19.0383	20.2501	19.3924	19.1221		0.0854329	0.575545	0.585581	-0.831821	-0.959636	-0.569257	0.320174	-1.27331	0.193729	0.205631	-0.587649	-2.2546	0.285999	-1.77675	0.25189	1.38791	0.0405452	0.289153	0.622223	-0.771863	-2.46642	-1.48555	-1.8485	-1.52836	0.410388	-0.224826	-1.80222	-0.990754	-1.04753	-1.75221		0.0854329	0.575545	0.585581	-0.831821	-0.959636	-0.569257	0.320174	-1.27331	0.193729	0.205631	-0.587649	-2.2546	0.285999	-1.77675	0.25189	1.38791	0.0405452	0.289153	0.622223	-0.771863	-2.46642	-1.48555	-1.8485	-1.52836	0.410388	-0.224826	-1.80222	-0.990754	-1.04753	-1.75221
Q9Y5S2	Serine/threonine-protein kinase MRCK beta OS=Homo sapiens OX=9606 GN=CDC42BPB PE=1 SV=2	CDC42BPB	13	17	73	12	194.2	cell growth;cell organization and biogenesis;cellular homeostasis;development;metabolic process	cytoplasm;cytoskeleton;cytosol;endoplasmic reticulum;nucleus	signal transducer activity;structural molecule activity	7.70461e+06	2.46534e+06	1.59004e+06	191366	1.04793e+06	1.71518e+06	1.39213e+06	1.34565e+06	3.78614e+06	7.13435e+06	1.23461e+06	2.50314e+06	410358	525701	3.97596e+06	129791	4.55023e+06	1.38498e+06	708253	370859	582387	356074	1.05408e+06	760102	5.11802e+06	906801	2.82442e+06	3.7579e+06	528104	2.64302e+06		22.8773	21.2334	20.6006	17.546	19.9991	20.7099	20.4089	20.3599	21.8523	22.7664	20.2356	21.2553	18.6465	19.0039	21.9229	16.9858	22.1175	20.4014	19.4339	18.5005	19.1516	18.4418	20.0076	19.5358	22.2872	19.7904	21.4295	21.8415	19.0105	21.3338		1.04066	-0.847985	0.111127	-3.66714	-0.927223	-0.890535	-1.51877	-0.162692	0.00403463	1.0755	-1.05283	-0.24651	-2.13398	-1.85728	0.0721868	-1.38859	0.13057	-1.58875	-0.0288066	-2.50037	-1.6919	-2.79406	-1.19774	-1.01858	0.508321	-1.22665	0.588964	0.600675	-1.42944	0.459439		1.04066	-0.847985	0.111127	-3.66714	-0.927223	-0.890535	-1.51877	-0.162692	0.00403463	1.0755	-1.05283	-0.24651	-2.13398	-1.85728	0.0721868	-1.38859	0.13057	-1.58875	-0.0288066	-2.50037	-1.6919	-2.79406	-1.19774	-1.01858	0.508321	-1.22665	0.588964	0.600675	-1.42944	0.459439
Q5JTZ9	Alanine--tRNA ligase, mitochondrial OS=Homo sapiens OX=9606 GN=AARS2 PE=1 SV=1	AARS2	18	13	67	13	107.3	cell organization and biogenesis;cellular component movement;cellular homeostasis	endosome	RNA binding;structural molecule activity	929998	976281	863713	1.29397e+06	284780	516723	1.16413e+06	1.17868e+06	971227	863205	1.90615e+06	855780	855604	1.55554e+06	514936	299971	666286	890456	647964	1691960	970018	1.76433e+06	1.36092e+06	1.13253e+06	4.27225e+06	987456	1.30188e+06	1.25546e+06	101496	411701		19.8269	19.8969	19.7202	20.3034	18.1195	18.979	20.1508	20.1687	19.8894	19.7193	20.8622	19.7069	19.7066	20.569	18.974	18.1945	19.3458	19.7642	19.3056	20.6903	19.8877	20.7507	20.3762	20.1111	22.0266	19.9134	20.3122	20.2598	16.6311	18.6512		-2.00976	-2.1844	-0.769317	-0.90975	-2.80685	-2.62143	-1.77681	-0.353827	-1.95881	-1.9715	-0.426231	-1.79493	-1.07392	-0.292172	-2.87665	-0.179957	-2.64116	-2.226	-0.157158	-0.310615	-0.955864	-0.485194	-0.829139	-0.443298	0.247732	-1.10372	-0.528391	-0.981038	-3.80884	-2.22308		-2.00976	-2.1844	-0.769317	-0.90975	-2.80685	-2.62143	-1.77681	-0.353827	-1.95881	-1.9715	-0.426231	-1.79493	-1.07392	-0.292172	-2.87665	-0.179957	-2.64116	-2.226	-0.157158	-0.310615	-0.955864	-0.485194	-0.829139	-0.443298	0.247732	-1.10372	-0.528391	-0.981038	-3.80884	-2.22308
[truncated: 6,779,154 more chars]
