## Supplementary material for "Proteomics and phosphoproteomics profiling in glutamatergic neurons and microglia in an iPSC model of Jansen de Vries Syndrome": microglia phosphoproteomics (part 1 of 2)

### Sheet: PPM1D+tr untreated vs Control
Master Protein Accessions	Master Protein Descriptions	Gene Symbol	Annotated Sequence	Modifications	# PSMs	Positions in Master Proteins	Modifications in Master Proteins	Microglia phosphoproteomics Fold Change PPM1D+/tr untreated vs Control untreated	p-value	Score	Phosphopeptides normalized to Protein values	Control 1, 60Cnotx_phospho_1	Control 2, LS200notx_phospho_2	Control 3, LS400notx_phospho_25	PPM!D+/tr 1, 00Dnotx_phospho_3	PPM!D+/tr 2, 36Cnotx_phospho_4	PPM!D+/tr 3, 36Enotx_phospho_5		Significants only	Master Protein Accessions	Master Protein Descriptions	Gene Symbol	Annotated Sequence	Modifications	Positions in Master Proteins	Modifications in Master Proteins	Fold Change Patients notx vs Control (without P100 and P200)	p-value	Score		DAVID BP GO All proteins	PValue	Genes
P49023	Paxillin OS=Homo sapiens OX=9606 GN=PXN PE=1 SV=3	PXN	[R].FIHQQPQSSSPVYGSSAK.[T]	1xPhospho [S10]	1	P49023 [76-93]	P49023 1xPhospho [S85]	2.82526	5.2908	14.9479		-4.05183	-5.0987	-3.10244	-1.12701	-2.31337	-0.336806			P49023	Paxillin OS=Homo sapiens OX=9606 GN=PXN PE=1 SV=3	PXN	[R].FIHQQPQSSSPVYGSSAK.[T]	1xPhospho [S10]	P49023 [76-93]	P49023 1xPhospho [S85]	2.82526	5.2908	14.9479		GO:0008380~RNA splicing	2.23966e-20	RBM25, AKAP8L, CASC3, YBX1, USP39, VIRMA, CCAR2, PPP1R9B, PTBP1, RSRC1, KHSRP, ARL6IP4, DHX16, CIR1, NCBP1, SCAF11, PUS1, PRPF4B, TFIP11, SRRM1, PRPF6, RRAGC, THRAP3, SRSF2, SRSF4, PPIG, RBM23, NSRP1, SRSF7, SF3B2, RBM8A, DDX23, U2AF1, IWS1, BCLAF1, U2AF2, SMN1, ZC3H13, HNRNPA1, SRSF11, IVNS1ABP, SRPK2, RBM39, PRPF38B, ZRANB2, WTAP, NONO, LARP7, RRP1B, SCAF1, SON, ACIN1, RNPS1, CDK12, HNRNPC, SUGP1
Q8TDD1	ATP-dependent RNA helicase DDX54 OS=Homo sapiens OX=9606 GN=DDX54 PE=1 SV=2	DDX54	[K].IDDRDSDEEGASDR.[R]	1xPhospho [S6]	1	Q8TDD1 [777-790]	Q8TDD1 1xPhospho [S782]	2.82693	3.1747	8.97465		-0.932197	-0.964701	-0.442718	2.53003	0.0398692	3.57128			Q8ND76	Cyclin-Y OS=Homo sapiens OX=9606 GN=CCNY PE=1 SV=2	CCNY	[R].SASADNLTLPR.[W]	1xPhospho [S]	Q8ND76 [324-334]	Q8ND76 1xPhospho [S]	1.18592	6.51244	7.72323		GO:0000398~mRNA splicing, via spliceosome	2.79881e-19	DDX46, HNRNPU, CASC3, USP39, PNN, RBMX2, SNRNP70, RSRC1, CWC22, DHX16, SNIP1, RBM6, SRRM2, RBM17, RBM14, NCBP1, PRPF4B, TFIP11, SRRM1, PRPF6, HNRNPH1, SRSF2, SRSF3, SRSF4, SRSF5, SRSF6, SNRNP200, SRSF7, SF1, ZCCHC8, SF3B2, RBM8A, YTHDC1, SRSF1, DDX23, U2AF1, C9ORF78, RNF113A, U2AF2, TRA2A, RALY, HNRNPA1, SF3A1, HNRNPA3, PRPF38B, SNW1, HNRNPK, MFAP1, HNRNPA2B1, PRPF31, RNPS1, BUD13, HNRNPC, RBMX
Q02880	DNA topoisomerase 2-beta OS=Homo sapiens OX=9606 GN=TOP2B PE=1 SV=3	TOP2B	[K].YTFDFSEEEDDDADDDDDDNNDLEELKVK.[A]	1xPhospho [S/T/Y]	7	Q02880 [1370-1398]	Q02880 1xPhospho [S/Y/T]	2.28827	3.86582	8.84606		-6.59537	-4.20166	-5.73309	-3.4384	-4.11834	-2.10856			O75558	Syntaxin-11 OS=Homo sapiens OX=9606 GN=STX11 PE=1 SV=1	STX11	[K].QADTLNVIELNVQK.[T]	1xPhospho [T4]	O75558 [238-251]	O75558 1xPhospho [T241]	1.14576	5.55431	6.36389		GO:0051056~regulation of small GTPase mediated signal transduction	5.03494e-18	ARHGAP9, DOCK8, ITSN1, ARHGAP1, SIPA1L3, ARHGAP35, ARHGAP4, ARHGAP22, FGD3, AKAP13, ABR, PREX1, ARHGAP21, FGD5, SIPA1L1, SH3BP1, MCF2L, TAGAP, SRGAP2, ARHGEF11, PLEKHG3, RALBP1, ARHGEF12, RALGAPA1, RALGAPA2, TSC2, ARAP3, MYO9B, ARHGAP27, ARAP1, GMIP, ARHGAP45, TIAM1, ARHGAP31, ARHGAP30, ARHGEF1, ARHGEF2, DOCK2, ARHGEF7, SIPA1, ARHGEF6
Q9UPN3	Microtubule-actin cross-linking factor 1, isoforms 1/2/3/5 OS=Homo sapiens OX=9606 GN=MACF1 PE=1 SV=4	MACF1	[R].MLSSSDAITQEFMDLR.[T]	1xPhospho [S3]; 2xOxidation [M1; M13]	11	Q9UPN3 [1374-1389]	Q9UPN3 1xPhospho [S1376]	3.30185	2.48747	8.21325		-5.98693	-2.90999	-0.358228	2.3998	-1.20649	-0.542903			O95466	Formin-like protein 1 OS=Homo sapiens OX=9606 GN=FMNL1 PE=1 SV=3	FMNL1	[R].RDSELGPGVK.[A]	1xPhospho [S3]	O95466 [622-631]	O95466 1xPhospho [S624]	0.948795	5.07173	4.81204		GO:0006397~mRNA processing	1.3242e-17	RBM25, AKAP8L, CASC3, YBX1, PHRF1, USP39, VIRMA, CCAR2, PTBP1, KHSRP, ARL6IP4, CIR1, PRKACA, SCAF11, PUS1, TFIP11, SRRM1, THRAP3, XRN2, SRSF2, SRSF4, SRSF5, RBM23, NSRP1, SRSF7, KHDRBS1, SF3B2, RBM8A, CSTF3, SRSF1, U2AF1, IWS1, ZFP36L1, BCLAF1, U2AF2, HSF1, RBBP6, SMN1, ZC3H13, HNRNPA1, SRSF11, RBM39, SF3A1, PRPF38B, ZRANB2, WTAP, NONO, LARP7, RRP1B, SCAF1, SON, HNRNPA2B1, ACIN1, CDK12, SUGP1
Q8IYB3	Serine/arginine repetitive matrix protein 1 OS=Homo sapiens OX=9606 GN=SRRM1 PE=1 SV=2	SRRM1	[R].RQSPSPSTRPIR.[R]	1xPhospho [S3]	1	Q8IYB3 [711-722]	Q8IYB3 1xPhospho [S713]	4.013	2.0044	8.04366		-5.14808	-5.67405	-5.29376	0.974219	-6.35357	1.30246			Q5T1M5	FK506-binding protein 15 OS=Homo sapiens OX=9606 GN=FKBP15 PE=1 SV=2	FKBP15	[R].KGDSEAEALSEIKDGSLPPELSCIPSHR.[V]	1xCarbamidomethyl [C23]; 1xPhospho [S10]	Q5T1M5 [1009-1036]	Q5T1M5 1xPhospho [S1018]	-0.673475	5.53461	-3.72743		GO:0035556~intracellular signal transduction	1.48977e-17	DDX3X, LRRK2, MAST2, ITSN1, ARAF, HSPB1, RPS6KA4, RPS6KA3, AKAP13, PREX1, AKAP11, MCF2L, RPS6KA1, STMN1, BLNK, AKT1, TNS3, PDPK1, DAPK1, NFAM1, MINK1, PRKCD, PRKCA, OXSR1, GMIP, NRBP1, ARHGAP45, LAT2, CARHSP1, TYROBP, RASA3, PRKAR1A, RAPGEF2, HCLS1, PRKD2, LCP2, ARHGEF2, RAF1, ARHGEF7, SQSTM1, PLCB2, PRKAA1, RGS14, ANP32A, ROCK1, SRC, PSEN1, STK4, STK3, ABR, PAK1, PRKAR2B, INPP5D, PRKAR2A, MKNK1, DVL3, MAPK1, MARK3, PAK2, PAG1, CLASP1, MARK2, SH2B2, PAK4, MAPK3, MAP4K4, SRPK2, POLR2M, LYN, MAP3K2, ARFGEF2, PRPF38B, PLCL2, HMGA2, BRAF, CDC42BPB, PIKFYVE, SH3BP5L, TAOK3, WNK1, TAOK1, PTPN6, PKN2, PKN1, SIPA1
Q9Y487	V-type proton ATPase 116 kDa subunit a2 OS=Homo sapiens OX=9606 GN=ATP6V0A2 PE=1 SV=2	ATP6V0A2	[R].KDSEEEVSLLGSQDIEEGNHQVEDGCR.[E]	1xCarbamidomethyl [C26]; 1xDeamidated [Q13]; 1xPhospho [S3]	1	Q9Y487 [693-719]	Q9Y487 1xPhospho [S695]	3.75343	2.104	7.89723		-0.494657	-7.55806	-1.30853	1.26483	0.0659206	0.568295			Q9NZL4	Hsp70-binding protein 1 OS=Homo sapiens OX=9606 GN=HSPBP1 PE=1 SV=2	HSPBP1	[K].LLQTCFSSPADDSMDR.[-]	1xCarbamidomethyl [C5]; 1xPhospho [S]; 1xOxidation [M14]	Q9NZL4 [344-359]	Q9NZL4 1xPhospho [S]	-1.35675	4.46417	-6.05676		GO:0006338~chromatin remodeling	3.03555e-13	HDAC4, RB1, HDAC2, HDAC1, CHD8, DDX21, CHD4, BAZ2A, RSF1, CHD1, MYSM1, ACTB, YY1, TFPT, PAK1, DPF2, EP400, SMARCAD1, MTA2, ZBTB7A, MORC2, BPTF, BRD4, BRD3, NPM1, SMARCC1, PBRM1, SMARCC2, KDM2B, CBX3, ATRX, MBD2, SMARCA5, BAZ1A, DEK, BAZ1B, ARID1A, SMARCA2, GATAD2B, SMARCA4, HCFC1, MYBBP1A, BCOR, HNRNPC
O95453	Poly(A)-specific ribonuclease PARN OS=Homo sapiens OX=9606 GN=PARN PE=1 SV=1	PARN	[K].ELSPAGSISK.[N]	1xPhospho [S3]	1	O95453 [617-626]	O95453 1xPhospho [S619]	3.13647	2.46515	7.73186		-2.1099	-3.44924	-0.0841675	3.11225	-1.89163	2.54549			Q9Y3L3	SH3 domain-binding protein 1 OS=Homo sapiens OX=9606 GN=SH3BP1 PE=1 SV=3	SH3BP1	[R].TESEVPPRPASPK.[V]	1xPhospho [S11]	Q9Y3L3 [534-546]	Q9Y3L3 1xPhospho [S544]	-1.39898	5.3829	-7.53055		GO:0006325~chromatin organization	2.07025e-12	RB1, KDM1A, KDM1B, TRRAP, CHD8, HNRNPU, NUCKS1, CHD4, IKZF1, CHD2, PHF8, BABAM1, TRIM28, BAP18, DPF2, EP300, HMGN3, HMGN1, BRD3, KDM2B, DTX3L, ATRX, SAFB, EMSY, NCOR1, WAC, NUP98, HDAC4, PRKAA1, KDM3B, HDAC1, HDAC7, BAG6, NSD3, HIRIP3, EP400, SUDS3, MTA2, SAMD1, ZBTB7A, BRD4, RNF20, CBX5, CBX3, SETD1A, CBX1, HMGA2, LRWD1, DEK, ZZEF1, SMARCA4, H1-5, PKN1, BCOR, RCOR1
Q8ND76	Cyclin-Y OS=Homo sapiens OX=9606 GN=CCNY PE=1 SV=2	CCNY	[R].SASADNLTLPR.[W]	1xPhospho [S]	87	Q8ND76 [324-334]	Q8ND76 1xPhospho [S]	1.18592	6.51244	7.72323		4.8829	4.33053	4.48259	5.44557	6.1249	5.68331			Q8N122	Regulatory-associated protein of mTOR OS=Homo sapiens OX=9606 GN=RPTOR PE=1 SV=1	RPTOR	[K].GVHIHQAGGSPPASSTSSSSLTNDVAK.[Q]	1xPhospho [S10]	Q8N122 [868-894]	Q8N122 1xPhospho [S877]	-2.42206	4.45822	-10.7981		GO:0006468~protein phosphorylation	3.39175e-11	GSK3A, CCNT2, PRAG1, LRRK2, MAST2, ARAF, RPS6KA4, STK10, RABGEF1, SLK, RSRC1, RPS6KA1, AKT1, PRKACA, EIF2A, PDPK1, DAPK1, MINK1, PRKCD, DYRK1B, PRPF4B, PRKCA, OXSR1, PRKAB1, RUNX3, GAK, HCK, ILF3, PEAK1, BMP2K, PRKD2, BIRC6, RAF1, SQSTM1, PRKAA1, ROCK1, STK4, STK3, CLN3, PAK1, RPS6KC1, MKNK1, ABL1, PTK2B, MAPK1, MARK3, PAK2, MARK2, PAK4, MAPK3, MAP4K4, CDK17, SRPK2, LYN, MAP3K2, NEK9, CDK11A, MAP3K1, LIMK1, BRAF, CDC42BPB, MTOR, BCKDK, CDK7, TAOK3, WNK1, PRKRA, TAOK1, CDK2, AAK1, PKN2, CDK12, PKN1, CAMK1, MAP3K11, CDK16
O14545	TRAF-type zinc finger domain-containing protein 1 OS=Homo sapiens OX=9606 GN=TRAFD1 PE=1 SV=1	TRAFD1	[R].LDSQPQETSPELPR.[R]	1xDeamidated [Q]; 1xPhospho [S/T]	15	O14545 [407-420]	O14545 1xPhospho [T/S]	2.13219	3.41995	7.29198		-2.87663	-0.851162	-0.511222	0.939609	1.66471	-0.446756			Q9Y6X9	ATPase MORC2 OS=Homo sapiens OX=9606 GN=MORC2 PE=1 SV=2	MORC2	[K].KDSNELSDSAGEEDSADLKR.[A]	1xPhospho [S]	Q9Y6X9 [771-790]	Q9Y6X9 1xPhospho [S]	-2.11573	5.13524	-10.8648		GO:0007010~cytoskeleton organization	1.19219e-10	SH3KBP1, MAST2, TNFAIP3, ADD3, SIPA1L3, LMNB2, CAMSAP1, ARHGAP4, FGD3, ARHGAP21, STRIP1, FGD5, ZMYM3, ZMYM4, MICAL1, DPYSL2, EPB41L3, CFL1, PACSIN2, CLASP1, PAK4, SVIL, GPR35, ARAP3, MSN, CDC42BPB, LARP4, SORBS3, MTOR, FMNL3, FMNL1, FMNL2, BIN1, PALLD, CCDC6, SIPA1
O14545	TRAF-type zinc finger domain-containing protein 1 OS=Homo sapiens OX=9606 GN=TRAFD1 PE=1 SV=1	TRAFD1	[R].ALPSLNTGSSSPR.[G]	1xDeamidated [N6]; 1xPhospho [S]	3	O14545 [317-329]	O14545 1xPhospho [S]	2.51196	2.81776	7.0781		-2.90754	-1.11865	-4.3539	1.0574	0.349357	-2.25097			Q15648	Mediator of RNA polymerase II transcription subunit 1 OS=Homo sapiens OX=9606 GN=MED1 PE=1 SV=4	MED1	[R].SQTPPGVATPPIPK.[I]	1xPhospho [T3]	Q15648 [1049-1062]	Q15648 1xPhospho [T1051]	-2.57764	4.3964	-11.3323		GO:0006974~cellular response to DNA damage stimulus	2.11819e-10	TOP2A, ATF2, CCNK, MRE11, CHD2, CCAR2, RPTOR, YY1, UFL1, NIPBL, HERC2, PAXX, PARP4, DTX3L, NCOA6, PPP4R3A, BAZ1B, DDB2, WAC, USP10, BOD1L1, PSEN1, SAMHD1, CDKN2AIP, VCPIP1, PAK1, UBR5, ABL1, RPS3, MAPK1, RBBP6, TP53BP1, MORC2, BRD4, MAPK3, LYN, CBX5, CBX3, SETD1A, CBX1, NFATC2, MTOR, CUL4A, SETX, TAOK3, APC, TAOK1, BCL3, UBA1, TRIP12, RAD9A
Q96A57	Transmembrane protein 230 OS=Homo sapiens OX=9606 GN=TMEM230 PE=1 SV=1	TMEM230	[R].LSSTDDGYIDLQFK.[K]	1xPhospho [S/T/Y]	5	Q96A57 [22-35]	Q96A57 1xPhospho [S/T]	2.86327	2.34086	6.70253		-3.5858	-3.41424	-1.92375	-0.337405	-2.66649	2.66992			Q6UUV7	CREB-regulated transcription coactivator 3 OS=Homo sapiens OX=9606 GN=CRTC3 PE=1 SV=2	CRTC3	[R].LTQYHGGSLPNVSQLR.[S]	1xPhospho [S/T/Y]	Q6UUV7 [55-70]	Q6UUV7 1xPhospho [S/Y]	-2.49988	4.61632	-11.5403		GO:0045944~positive regulation of transcription from RNA polymerase II promoter	2.71815e-10	RB1, ATF2, CRTC3, CCNT2, KDM1A, KDM1B, FHOD1, HNRNPU, NUCKS1, BACH1, RPS6KA4, YY1, RPS6KA3, ZNF609, GPBP1, RPS6KA1, POGZ, DPF2, NFATC2IP, AKT1, EP300, HMGN3, JUNB, GTF2I, MEF2A, MED1, MEF2C, SMARCC1, MRTFA, LMO7, GTF2F1, GTF2F2, HCFC1, ARMCX3, PRPF6, NCL, PRKD2, RAF1, SQSTM1, GLYR1, ADRB2, SLC9A1, HELZ2, PCBP1, HIVEP1, ABL1, DVL3, RPRD1B, TP53BP1, ZNF148, RREB1, BPTF, STAT5A, ZBTB17, CREBBP, JUND, SMARCA5, HMGA1, HMGA2, NFATC2, SUPT5H, TRERF1, SMARCA2, FOSL2, SMARCA4, SETX, DAB2, MAVS, CDK7, HNRNPK, SNW1, SP1, BCL3, HNRNPD, TOP2A, GSK3A, DDX3X, CHD8, AKAP8L, PSIP1, RSF1, ARRB1, YBX1, HMGB1, PKD2, MYSM1, PHF8, IRF2BPL, PAGR1, MECP2, NIPBL, SIN3A, NCK2, NELFA, NELFE, NCK1, PELP1, RBM14, PPP1R12A, ANXA2, NCOA6, RIPK2, ATRX, TFE3, TFEB, ARNT, AP3B1, BAZ1B, SIRT2, ETV6, IL1A, ELF1, ELF4, THRAP3, HCLS1, ARHGEF2, HDAC4, SP100, HDAC2, HDAC1, SRF, DDX21, BCLAF1, IFI16, HSF1, MTA2, BRD4, MAPK3, NPM1, STAT1, AP3D1, ARID3A, RRP1B, DEK, MYBBP1A, TCEA1, CTNNB1, CEBPZ, HDGF, CAMK1, RBMX
Q8IYB3	Serine/arginine repetitive matrix protein 1 OS=Homo sapiens OX=9606 GN=SRRM1 PE=1 SV=2	SRRM1	[R].KSRVSVSPGR.[T]	2xPhospho [S5; S7]	2	Q8IYB3 [425-434]	Q8IYB3 2xPhospho [S429; S431]	3.35942	1.97928	6.64923		-5.09621	-5.75605	-5.24466	-0.774484	-6.13985	0.895671			Q66K14	TBC1 domain family member 9B OS=Homo sapiens OX=9606 GN=TBC1D9B PE=1 SV=3	TBC1D9B	[K].ASVVDPSTESSPAPQEGSEQPASPASPLSSR.[Q]	1xPhospho [S26]	Q66K14 [410-440]	Q66K14 1xPhospho [S435]	-2.56551	4.57684	-11.7419		GO:0051301~cell division	4.4782e-09	RB1, AHCTF1, ANKLE2, CCNK, CCNT2, NUMA1, HNRNPU, SMC3, USP39, SMC4, BABAM1, TUBA1A, POGZ, ENSA, RCC1, LIG1, NSUN2, CKAP5, SIRT2, CD2AP, EML3, EML4, DYNC1LI1, CCNY, ZFYVE19, SDE2, ANAPC4, BIRC6, KIF2B, ARHGEF2, MAPRE1, ANAPC1, RGS14, EPB41, VPS4B, BOD1L1, NCAPG, PDS5B, PDS5A, EPB41L2, TPR, RPS3, MCMBP, MAP4, CLASP1, SAC3D1, CLASP2, NEK9, USP9X, SEPTIN2, RCC2, HMGA2, WAPL, ZC3HC1, CDK7, REEP4, CDK2, TACC3, PKN2, TACC1
O75558	Syntaxin-11 OS=Homo sapiens OX=9606 GN=STX11 PE=1 SV=1	STX11	[K].QADTLNVIELNVQK.[T]	1xPhospho [T4]	1	O75558 [238-251]	O75558 1xPhospho [T241]	1.14576	5.55431	6.36389		-5.39909	-5.50684	-5.85455	-4.43205	-4.03821	-4.85294			Q9NR30	Nucleolar RNA helicase 2 OS=Homo sapiens OX=9606 GN=DDX21 PE=1 SV=5	DDX21	[K].NEEPSEEEIDAPKPK.[K]	1xPhospho [S5]	Q9NR30 [117-131]	Q9NR30 1xPhospho [S121]	-2.30652	5.12307	-11.8164		GO:0030036~actin cytoskeleton organization	8.86558e-09	ROCK1, EPB41, SRF, FLII, FGD3, CLN3, FGD5, PDLIM2, DNAJB6, CSRP1, CFL1, ABL1, PACSIN2, DMD, PDLIM4, SH2B2, SPTBN1, PHACTR4, ARHGEF11, SPECC1, VASP, CAP1, PDPK1, LIMK1, MRTFA, CDC42BPB, SSH1, FMNL3, NISCH, TYROBP, PALLD, EHBP1L1, NF1, TRIP10, ELMO1, DOCK2, CRK
Q92974	Rho guanine nucleotide exchange factor 2 OS=Homo sapiens OX=9606 GN=ARHGEF2 PE=1 SV=4	ARHGEF2	[R].EPALPLEPDSGGNTSPGVTANGEAR.[T]	1xPhospho [S/T]	2	Q92974 [682-706]	Q92974 1xPhospho [T/S]	1.48662	4.24111	6.30493		-5.18322	-6.20957	-5.81167	-4.36102	-4.92574	-3.45783			Q9H4L5	Oxysterol-binding protein-related protein 3 OS=Homo sapiens OX=9606 GN=OSBPL3 PE=1 SV=1	OSBPL3	[K].LKQLMEQDASSSPSAQVIGLK.[N]	1xPhospho [S]; 1xOxidation [M5]	Q9H4L5 [361-381]	Q9H4L5 1xPhospho [S]	-2.86859	4.36979	-12.5351		GO:0007165~signal transduction	9.46328e-09	RAPH1, SLA, FNBP1L, ARHGAP35, RPS6KA3, RASSF2, DPYSL2, RPS6KA1, STMN1, TOM1, AKT1, OSTF1, MAP2K4, TLE3, FNBP1, DAPK1, PRKCD, GAPVD1, GTPBP1, PRKAB1, CD2AP, ARHGAP45, TOM1L1, TYROBP, RAF1, RIN1, OPTN, CARD11, SKAP2, CSF1R, COPA, NDRG3, PXN, C5AR1, ITPR1, ARHGAP17, IQGAP1, RASAL2, IQGAP2, NDRG2, STK4, RASAL3, NDRG1, STK3, ARHGAP12, ARHGAP22, ABR, ARHGAP21, MICAL1, INPP5D, ABL2, LPXN, SRGAP2, CERT1, PAG1, LYN, CREBBP, DTNA, BRAF, PILRA, ARHGAP27, ARHGAP25, IGF2R, MOB1B, AFDN, MAVS, ARHGAP31, ARHGAP30, HNRNPK, WNK1, CDK2, NF1, PI4KA, PI4KB, ARHGAP9, GSK3A, RNF14, LRRK2, ARHGAP1, ARRB1, HMGB1, LSP1, ARHGAP4, SPN, SUFU, TAGAP, NCK2, CLIC1, CD33, NCK1, APPL1, CAP1, PPP1R12A, RIPK3, RIPK2, NFAM1, ARAP3, IL16, GAB2, OXSR1, ARAP1, APBB1IP, RAP2A, RABEP1, RASA3, CDC42EP3, RAPGEF1, HCLS1, ARHGEF7, CRK, PRKAA1, ROCK1, SRC, AKAP8, SH3BP1, RPS6KC1, SH3BP2, SPP1, PTK2B, MAPK1, PAK2, PAK4, MPP1, NPM1, STAT1, LIMK1, PDAP1, LILRB2, CDC42BPB, DEK, SNX17, TRIP10, ZYX, RGS12, PKN2, HDGF, CAMK1, PKN1, SIPA1
O60832	H/ACA ribonucleoprotein complex subunit DKC1 OS=Homo sapiens OX=9606 GN=DKC1 PE=1 SV=3	DKC1	[R].KRESESESDETPPAAPQLIK.[K]	1xPhospho [S/T]	19	O60832 [448-467]	O60832 1xPhospho [S]	1.78426	3.37	6.01296		-2.49438	-1.4125	-3.70623	-0.150898	-0.79731	-1.31212			Q9UKJ3	G patch domain-containing protein 8 OS=Homo sapiens OX=9606 GN=GPATCH8 PE=1 SV=2	GPATCH8	[R].GPKPEPPGSGSPAPPR.[R]	1xPhospho [S11]	Q9UKJ3 [730-745]	Q9UKJ3 1xPhospho [S740]	-2.77842	4.69279	-13.0385		GO:0090630~activation of GTPase activity	2.71052e-08	TBC1D9B, DOCK7, SIPA1L3, ARHGAP22, ABR, SIPA1L1, PTK2B, CCR7, TBC1D22A, TBC1D15, TBC1D10A, TBC1D10B, RALGAPA1, RALGAPA2, RCC2, TBC1D8, SCRIB, TBC1D2B, GMIP, ARHGAP25, ARHGAP45, TIAM1, TBC1D1, TBC1D4, TBC1D5, TBC1D25, CRK, SIPA1, EPHA2
Q9BZQ8	Protein Niban 1 OS=Homo sapiens OX=9606 GN=NIBAN1 PE=1 SV=1	NIBAN1	[K].HNLFEDNMALPSESVSSLTDLKPPTGSNQASPAR.[R]	1xPhospho [S/T]; 1xOxidation [M8]	5	Q9BZQ8 [566-599]	Q9BZQ8 1xPhospho [S/T]	1.72574	3.4771	6.00057		-7.1578	-5.78292	-5.4634	-4.11934	-3.59639	-5.51116			Q68EM7	Rho GTPase-activating protein 17 OS=Homo sapiens OX=9606 GN=ARHGAP17 PE=1 SV=1	ARHGAP17	[R].SPSPPTQHTGQPPGQPSAPSQLSAPR.[R]	1xDeamidated [Q]; 1xPhospho [S/T]	Q68EM7 [674-699]	Q68EM7 1xPhospho [T/S]	-2.98588	4.68021	-13.9745		GO:0048024~regulation of mRNA splicing, via spliceosome	2.78301e-08	SRPK2, RBM39, KHDRBS1, HNRNPK, SON, YTHDC1, CWC22, LARP7, SRSF3, RBM23, SF1, SRRM1
Q9BZQ8	Protein Niban 1 OS=Homo sapiens OX=9606 GN=NIBAN1 PE=1 SV=1	NIBAN1	[R].RASAILPGVLGSETLSNEVFQESEEEKQPEVPSSLAK.[G]	1xDeamidated [Q21]; 1xPhospho [S3]	1	Q9BZQ8 [600-636]	Q9BZQ8 1xPhospho [S602]	1.72048	3.44001	5.91845		-7.1188	-5.8026	-5.64797	-4.03298	-3.70782	-5.66716			Q5M775	Cytospin-B OS=Homo sapiens OX=9606 GN=SPECC1 PE=1 SV=1	SPECC1	[K].SVSSPTSSNTPTPTK.[H]	1xPhospho [S/T]	Q5M775 [131-145]	Q5M775 1xPhospho [S]	-2.99764	4.77708	-14.32		GO:0006281~DNA repair	4.02557e-08	MDC1, MRE11, USP10, TRRAP, PNKP, BOD1L1, BCCIP, XPC, PDS5B, HMGB1, PDS5A, SAMHD1, SMC3, BACH1, PAGR1, UFL1, TFPT, CHAF1B, RNF113A, HERC2, TRIM28, POGZ, HSF1, UBR5, EP400, RPS3, NPM1, PARP4, LIG1, MGMT, NONO, ATRX, SMARCA5, HUWE1, DYRK1B, SSRP1, EMSY, DDB2, CUL4A, CDK7, TAOK3, TAOK1, CDK2, STUB1, TRIP12, HDGFL2, WRAP53, RAD9A
Q9Y519	Transmembrane protein 184B OS=Homo sapiens OX=9606 GN=TMEM184B PE=1 SV=2	TMEM184B	[R].SHSLSGARDNEK.[T]	1xPhospho [S3]	1	Q9Y519 [386-397]	Q9Y519 1xPhospho [S388]	1.66077	3.4749	5.77101		-1.61438	-1.61008	-3.38468	-0.363863	-1.05454	-0.208427			P19484	Transcription factor EB OS=Homo sapiens OX=9606 GN=TFEB PE=1 SV=3	TFEB	[R].RSSFSMEEGDVL.[-]	1xPhospho [S]; 1xOxidation [M6]	P19484 [465-476]	P19484 1xPhospho [S]	-3.19795	4.51727	-14.446		GO:0045893~positive regulation of transcription, DNA-templated	4.24134e-08	PHF2, RNF14, TRRAP, CHD8, ATN1, RSF1, CHD4, ACTB, CCAR2, PHF8, YY1, TRIM28, GPBP1, RPS6KA1, AKT1, EP300, YAF2, ARHGEF11, MEF2A, MED1, SMARCC1, MEF2C, SMARCC2, RIPK3, DTX3L, NCOA6, TFE3, TFEB, MSL2, ARNT, DYRK1B, PARP9, ARID1A, RUNX3, HCFC1, ILF3, ELF1, MED24, ELF4, THRAP3, WAC, UBE2V1, NUP98, RBM23, HDAC4, SP100, HDAC2, SRC, HDAC1, NOLC1, XPC, PSEN1, BCL10, MTDH, NSD3, TFPT, EP400, SPP1, DVL3, HIVEP3, TP53BP1, MTA2, RREB1, SNX5, BRD4, ATF7IP, RNF20, MAP3K2, CD74, NPM1, CREBBP, NIBAN2, STAT1, EAF1, MBD2, HMGA1, HMGA2, NFATC2, TRERF1, SMARCA2, GATAD2B, PML, SMARCA4, SP1, BCL3, CDK2, HNRNPD, CTNNB1, TACC1, PKN1
Q9BZQ8	Protein Niban 1 OS=Homo sapiens OX=9606 GN=NIBAN1 PE=1 SV=1	NIBAN1	[K].KHNLFEDNMALPSESVSSLTDLKPPTGSNQASPAR.[R]	1xPhospho [T20]; 1xOxidation [M9]	1	Q9BZQ8 [565-599]	Q9BZQ8 1xPhospho [T584]	1.64369	3.40617	5.59869		-7.02507	-5.99099	-5.42841	-4.05182	-3.81065	-5.65094			Q9Y5J1	U3 small nucleolar RNA-associated protein 18 homolog OS=Homo sapiens OX=9606 GN=UTP18 PE=1 SV=3	UTP18	[R].VQEHEDSGDSEVENEAK.[G]	1xPhospho [S7]	Q9Y5J1 [115-131]	Q9Y5J1 1xPhospho [S121]	-2.3609	6.1347	-14.4834		GO:0016477~cell migration	4.26291e-08	DOCK5, LAMA5, GSK3A, PRAG1, SH3KBP1, PXN, ITGB2, ATN1, TNFAIP3, IQGAP1, ARHGAP35, PPP1R9B, SLC9A1, CLN3, PAK1, SH3BP1, MYO18A, CTNNA1, NCK2, SIRPA, ITGAV, NCK1, PAK4, CARMIL1, USP9X, PDPK1, NFATC2, SCRIB, CDC42BPB, PARP9, CD2AP, FMNL3, CCDC88A, TIAM1, FMNL1, FMNL2, APC, PEAK1, PALLD, ELMO1, LCP1, DOCK2, MAPRE1, CRK, CD44, EPHA2
Q9UQ35	Serine/arginine repetitive matrix protein 2 OS=Homo sapiens OX=9606 GN=SRRM2 PE=1 SV=2	SRRM2	[R].SPSVSSPEPAEK.[S]	1xPhospho [S]	7	Q9UQ35 [1727-1738]	Q9UQ35 1xPhospho [S]	3.56187	1.57017	5.59275		-5.36945	-7.03449	-1.63632	3.9509	-1.89721	-5.40832			Q96N67	Dedicator of cytokinesis protein 7 OS=Homo sapiens OX=9606 GN=DOCK7 PE=1 SV=4	DOCK7	[R].SPSGSAFGSQENLR.[W]	1xPhospho [S3]	Q96N67 [1430-1443]	Q96N67 1xPhospho [S1432]	-2.71271	5.34463	-14.4984		GO:0000165~MAPK cascade	5.54727e-08	LRRK2, ARAF, RASAL2, ZFP36L1, ZFP36, HSF1, PEA15, PTK2B, MBP, MAP3K7, MAPK3, MAP4K4, MEF2A, MAP3K2, MAP2K4, MEF2C, MAP3K1, MINK1, BRAF, SORBS3, SETX, PSMA3, PTPRC, TAOK3, TAOK1, NF1, CTNNB1, RAPGEF2, PTPN6, PTPN7, RAF1, MAP3K11
Q96JH7	Deubiquitinating protein VCPIP1 OS=Homo sapiens OX=9606 GN=VCPIP1 PE=1 SV=2	VCPIP1	[R].GNSVEELEEMDSQDAEMTNTTEPMDHS.[-]	1xPhospho [S3]; 3xOxidation [M10; M17; M24]	2	Q96JH7 [1196-1222]	Q96JH7 1xPhospho [S1198]	1.35719	4.02078	5.45696		-3.49038	-4.74187	-4.69287	-2.64705	-3.30993	-2.89658			Q92619	Rho GTPase-activating protein 45 OS=Homo sapiens OX=9606 GN=ARHGAP45 PE=1 SV=2	ARHGAP45	[R].AGSPSPQPSGELPRK.[D]	1xPhospho [S3]	Q92619 [21-35]	Q92619 1xPhospho [S23]	-2.90194	5.08356	-14.7522		GO:0045892~negative regulation of transcription, DNA-templated	1.02433e-07	RB1, CDKN1B, KDM1A, ZC3H4, CHD8, MIDEAS, RSF1, CHD4, IKZF1, CCAR2, MECP2, NIPBL, TRIM28, BASP1, SIN3A, DPF2, NELFB, CIR1, CIC, YAF2, TLE3, TSC22D4, SMARCC2, DDX54, PPHLN1, CDYL, SIRT2, NCOR2, ILF3, NCOR1, SRSF2, SF1, HDAC4, KHDRBS1, SP100, HDAC2, SET, SRC, HDAC1, BCLAF1, DNAJB6, IFI16, SUDS3, MTA2, SAMD1, ZNF148, ZBTB7A, ATF7IP, SPEN, HEXIM2, CBX5, NIBAN2, CBX3, MBD1, NONO, CBX1, MBD2, HMGA1, HMGA2, FOXN3, TRERF1, SMARCA2, GATAD2B, PML, SMARCA4, SNW1, HNRNPK, MYBBP1A, BCL3, PDCD4, CTNNB1, BCOR, MPHOSPH8, TRIM33, RCOR1, EIF4G2
Q6PKG0	La-related protein 1 OS=Homo sapiens OX=9606 GN=LARP1 PE=1 SV=2	LARP1	[K].GLSASLPDLDSENWIEVK.[K]	1xPhospho [S]	8	Q6PKG0 [544-561]	Q6PKG0 1xPhospho [S]	2.56792	2.06938	5.31399		-8.57378	-8.92215	-8.72666	-4.26861	-9.23507	-5.01516			P10644	cAMP-dependent protein kinase type I-alpha regulatory subunit OS=Homo sapiens OX=9606 GN=PRKAR1A PE=1 SV=1	PRKAR1A	[R].TDSREDEISPPPPNPVVK.[G]	2xPhospho [S9; S/T]	P10644 [75-92]	P10644 2xPhospho [S83; S/T]	-3.06104	4.88651	-14.9578		GO:0051028~mRNA transport	1.90236e-07	RANBP2, AHCTF1, HNRNPA3, NCBP1, RBM8A, NUP188, MVP, SRSF1, NUP153, CASC3, BICD2, ZFP36L1, BCLAF1, ZFP36, NUP50, KHSRP, HSF1, IGF2BP1, NUP88, NUP98, HNRNPA1, SRSF7
Q02880	DNA topoisomerase 2-beta OS=Homo sapiens OX=9606 GN=TOP2B PE=1 SV=3	TOP2B	[K].TSFDQDSDVDIFPSDFPTEPPSLPR.[T]	1xPhospho [S/T]	3	Q02880 [1575-1599]	Q02880 1xPhospho [S/T]	1.80091	2.90215	5.22652		-6.83957	-4.337	-6.46445	-3.19132	-4.31316	-4.7338			Q96L91	E1A-binding protein p400 OS=Homo sapiens OX=9606 GN=EP400 PE=1 SV=4	EP400	[R].KASISLTDDEVDDEEETIEEEEANEGVVDHQTELSNLAK.[E]	1xPhospho [S3]	Q96L91 [939-977]	Q96L91 1xPhospho [S941]	-3.02619	5.03312	-15.2312		GO:0007049~cell cycle	1.95341e-07	RB1, MDC1, AHCTF1, ANKLE2, CCNK, CCNT2, HNRNPU, IKZF1, MKI67, USP39, SMC4, CCAR2, STK10, RPS6KA3, CHAF1B, RASSF2, RPS6KA1, ENSA, EP300, APPL1, PRKCD, VASH1, TERF2, CD2AP, HCFC1, GAK, DYNC1LI1, PSME3, MCM3, ANAPC4, BIRC6, ARHGEF2, MCM2, SRC, EPB41, VPS4B, PRCC, BOD1L1, PCNP, EPB41L2, MAPK1, PAK4, MAPK3, NEK9, WTAP, USP9X, RCC2, HMGA2, ZC3HC1, CDK7, NASP, PKN2, CAMK1
Q9H1E3	Nuclear ubiquitous casein and cyclin-dependent kinase substrate 1 OS=Homo sapiens OX=9606 GN=NUCKS1 PE=1 SV=1	NUCKS1	[R].SGKNSQEDSEDSEDKDVK.[T]	1xDeamidated [N/Q]; 1xPhospho [S]	5	Q9H1E3 [50-67]	Q9H1E3 1xPhospho [S]	2.8459	1.81389	5.16215		-4.85856	-6.83688	-7.09643	-0.932611	-7.32199	-1.99956			Q8ND30	Liprin-beta-2 OS=Homo sapiens OX=9606 GN=PPFIBP2 PE=1 SV=3	PPFIBP2	[R].CSSPTVGPPPLPQK.[S]	1xCarbamidomethyl [C1]; 1xPhospho [S3]	Q8ND30 [361-374]	Q8ND30 1xPhospho [S363]	-2.94119	5.19699	-15.2853		GO:0006915~apoptotic process	1.95687e-07	SH3KBP1, FAF1, PDCD5, ITGB2, TNFAIP3, CAAP1, NOC2L, RPS6KA3, SLK, RPS6KA1, PEA15, MYO18A, DPF2, EP300, KIF1B, MEF2A, MAP2K4, MEF2C, MAP1S, UNC5B, RIPK2, DAPK1, PRKCD, TRAF1, NISCH, IL1A, RABEP1, SLTM, RRAGC, PSME3, MADD, ELMO1, CHMP3, BIRC6, VDAC1, RAF1, S100A9, SQSTM1, MCM2, ARHGEF6, ROCK1, CXCR4, HTT, PSEN1, BCL10, STK4, GRAMD4, RTN4, STK3, ZFP36L1, BAG6, TFPT, BCLAF1, PAK1, INPP5D, EPB41L3, RPS3, PTK2B, BNIP2, MAPK1, SUDS3, RFFL, PAK2, PAK4, MAPK3, CDK11A, BAD, API5, RMDN3, RRP1B, PML, DAB2, MARCKS, PDCD4, PKN2, CIAPIN1, EBAG9
Q9UQ35	Serine/arginine repetitive matrix protein 2 OS=Homo sapiens OX=9606 GN=SRRM2 PE=1 SV=2	SRRM2	[K].SGTPPRQGSITSPQANEQSVTPQRR.[S]	3xPhospho [T3; T11; T21]	1	Q9UQ35 [846-870]	Q9UQ35 3xPhospho [T848; T856; T866]	2.56583	2.00793	5.15199		-5.30176	-6.95524	-3.58599	-1.3648	-5.83067	-0.950034			Q92609	TBC1 domain family member 5 OS=Homo sapiens OX=9606 GN=TBC1D5 PE=1 SV=1	TBC1D5	[R].EFTGSPPSSATKK.[D]	1xPhospho [S5]	Q92609 [550-562]	Q92609 1xPhospho [S554]	-3.29848	4.7536	-15.6797		GO:0006351~transcription, DNA-templated	2.6169e-07	PHF2, DIDO1, KDM3B, CCNT2, TRRAP, PXN, PSIP1, BAZ2A, PWP1, WDR43, PHF8, MTDH, BCLAF1, GPBP1, DPF2, LPXN, RALY, TP53BP1, MTA2, ZBTB7A, YAF2, MAPK3, BRD4, MEF2A, ATF7IP, CREBBP, KDM2B, HMGA1, HMGA2, ARID3A, RRAGC, THRAP3, CNOT2, CDK2, TCEA1, RNPS1, HDGF, HDGFL2
Q16512	Serine/threonine-protein kinase N1 OS=Homo sapiens OX=9606 GN=PKN1 PE=1 SV=2	PKN1	[R].TSTFCGTPEFLAPEVLTDTSYTR.[A]	1xCarbamidomethyl [C5]; 1xPhospho [S/T]	28	Q16512 [772-794]	Q16512 1xPhospho [T/S]	3.0904	1.62442	5.02012		-6.96774	0.206167	-5.73476	1.71552	-3.68496	-1.2557			O75909	Cyclin-K OS=Homo sapiens OX=9606 GN=CCNK PE=1 SV=2	CCNK	[K].KPSPQPSSPR.[Q]	1xPhospho [S]	O75909 [322-331]	O75909 1xPhospho [S]	-2.97899	5.30729	-15.8104		GO:0043547~positive regulation of GTPase activity	4.03946e-07	RGS14, DOCK8, DOCK7, ASAP1, F11R, ARHGAP35, DOCK10, ABR, DOCK11, PREX1, ADAP2, SH3BP1, DVL3, SRGAP2, MAP4K4, RALBP1, RIC1, RALGAPA1, RALGAPA2, TSC2, ARAP3, ARHGAP27, ARAP1, AFDN, BIN1, RAPGEF1, GNAS, NF1, RGS10, RAPGEF2, SMCR8, ARHGEF7, RAPGEF6, RAB3GAP1
Q9UPN3	Microtubule-actin cross-linking factor 1, isoforms 1/2/3/5 OS=Homo sapiens OX=9606 GN=MACF1 PE=1 SV=4	MACF1	[K].LRESPGSEQTPFMTAPEGK.[G]	1xPhospho [S4]; 1xOxidation [M13]	1	Q9UPN3 [3328-3346]	Q9UPN3 1xPhospho [S3331]	1.69909	2.89126	4.91252		-6.02673	-6.12315	-5.39291	-3.29379	-5.59665	-3.55508			Q9H6Z4	Ran-binding protein 3 OS=Homo sapiens OX=9606 GN=RANBP3 PE=1 SV=1	RANBP3	[R].TSSLTQFPPSQSEER.[S]	1xPhospho [S/T]	Q9H6Z4 [124-138]	Q9H6Z4 1xPhospho [S/T]	-1.98138	8.01426	-15.8793		GO:0006897~endocytosis	4.20264e-07	ITSN2, FKBP15, SH3KBP1, LRRK2, ITSN1, MIA3, FNBP1L, CLINT1, RABGEF1, CLN3, SNX2, DPYSL2, MICALL1, ABL1, TOM1, REPS1, RUBCN, RALBP1, DBNL, USP20, SORT1, FNBP1, SYNRG, TSC2, APOBR, TBC1D2B, EPS15L1, GAPVD1, EPN1, NME1, EHD1, RABEP1, BIN1, AAK1, TRIP10, RIN1, RAB7A
P06702	Protein S100-A9 OS=Homo sapiens OX=9606 GN=S100A9 PE=1 SV=1	S100A9	[K].MHEGDEGPGHHHKPGLGEGTP.[-]	1xPhospho [T20]; 1xOxidation [M1]	7	P06702 [94-114]	P06702 1xPhospho [T113]	3.59076	1.35421	4.86264		-9.23773	-2.63233	-8.53102	-0.135874	-9.26903	-0.223902			O95400	CD2 antigen cytoplasmic tail-binding protein 2 OS=Homo sapiens OX=9606 GN=CD2BP2 PE=1 SV=1	CD2BP2	[R].KGPGQPSSPQR.[L]	1xPhospho [S]	O95400 [188-198]	O95400 1xPhospho [S]	-2.67312	6.27049	-16.7617		GO:0030866~cortical actin cytoskeleton organization	4.22079e-07	ROCK1, EPB41, FHOD1, PLEK, FMNL3, STRIP1, FMNL1, FMNL2, AKAP11, EPB41L2, EPB41L3, LCP1, TLN1
O95466	Formin-like protein 1 OS=Homo sapiens OX=9606 GN=FMNL1 PE=1 SV=3	FMNL1	[R].RDSELGPGVK.[A]	1xPhospho [S3]	61	O95466 [622-631]	O95466 1xPhospho [S624]	0.948795	5.07173	4.81204		0.230684	0.734929	0.860955	1.94655	1.22085	1.50555			Q7L014	Probable ATP-dependent RNA helicase DDX46 OS=Homo sapiens OX=9606 GN=DDX46 PE=1 SV=2	DDX46	[K].AALGLQDSDDEDAAVDIDEQIESMFNSK.[K]	1xPhospho [S8]	Q7L014 [797-824]	Q7L014 1xPhospho [S804]	-4.12322	4.32882	-17.8487		GO:0046777~protein autophosphorylation	5.0545e-07	CSF1R, SRC, LRRK2, STK4, STK10, PAK1, SLK, TRIM28, MKNK1, ABL1, PTK2B, AKT1, PRKACA, PAK2, MARK2, LYN, RIPK3, DAPK1, PDPK1, CAD, MINK1, DYRK1B, OXSR1, MTOR, HCK, PTPRC, TAOK3, PEAK1, TAOK1, AAK1, PRKD2, CDK12, MAP3K11
Q9Y2W1	Thyroid hormone receptor-associated protein 3 OS=Homo sapiens OX=9606 GN=THRAP3 PE=1 SV=2	THRAP3	[K].TDSEKPFRGSQSPKR.[Y]	2xPhospho [S10; S12]	8	Q9Y2W1 [397-411]	Q9Y2W1 2xPhospho [S406; S408]	1.5314	3.10732	4.75855		-3.46523	-1.3406	-2.15986	-0.247094	-1.20915	-0.91526			Q9Y6D5	Brefeldin A-inhibited guanine nucleotide-exchange protein 2 OS=Homo sapiens OX=9606 GN=ARFGEF2 PE=1 SV=3	ARFGEF2	[R].RCSVTSMESTVSSGTQTTVQDDPEQFEVIK.[Q]	1xCarbamidomethyl [C2]; 1xPhospho [S3]; 1xOxidation [M7]	Q9Y6D5 [612-641]	Q9Y6D5 1xPhospho [S614]	-3.38283	5.56791	-18.8353		GO:0006606~protein import into nucleus	5.24015e-07	ATF2, MED1, NUP188, PPP1R10, LRRK2, TSC2, NUP153, STK4, PML, IPO5, STK3, EIF4ENIF1, NUP50, LMNA, TPR, BCL3, NF1, AKT1, FAM53B, NUP88, NUP98, SQSTM1, SPG11, APPL1
Q8N1G2	Cap-specific mRNA (nucleoside-2'-O-)-methyltransferase 1 OS=Homo sapiens OX=9606 GN=CMTR1 PE=1 SV=1	CMTR1	[R].VAELALSLSSTSDDEPPSSVSHGAK.[A]	1xPhospho [S/T]	38	Q8N1G2 [20-44]	Q8N1G2 1xPhospho [S/T]	2.15948	2.18189	4.71174		-2.13338	0.0504801	1.61069	3.80203	0.28544	1.91876			Q9H4L5	Oxysterol-binding protein-related protein 3 OS=Homo sapiens OX=9606 GN=OSBPL3 PE=1 SV=1	OSBPL3	[R].ALVHQLSNESR.[L]	1xPhospho [S7]	Q9H4L5 [431-441]	Q9H4L5 1xPhospho [S437]	-3.79416	5.10353	-19.3636		GO:0043087~regulation of GTPase activity	6.50799e-07	ARHGAP9, RALBP1, RASAL2, IQGAP1, ARHGAP27, IQGAP2, GAPVD1, RASAL3, MTOR, ARHGAP12, FGD3, FGD5, SIPA1L1, ADAP2, RASA3, NF1, PLXNC1, CRK, RAPGEF6, RAB3GAP1, TBC1D15, TBC1D10B
Q7Z417	Nuclear fragile X mental retardation-interacting protein 2 OS=Homo sapiens OX=9606 GN=NUFIP2 PE=1 SV=1	NUFIP2	[R].KSSDSKPGVSSK.[K]	1xPhospho [S]	3	Q7Z417 [302-313]	Q7Z417 1xPhospho [S]	1.93494	2.41874	4.68012		2.00181	3.2377	0.185904	5.20952	3.69363	2.32709			O75122	CLIP-associating protein 2 OS=Homo sapiens OX=9606 GN=CLASP2 PE=1 SV=3	CLASP2	[R].VLNTGSDVEEAVADALK.[K]	1xPhospho [S6]	O75122 [591-607]	O75122 1xPhospho [S596]	-4.40709	4.60534	-20.2962		GO:0048025~negative regulation of mRNA splicing, via spliceosome	1.10287e-06	PTBP1, HNRNPK, SFSWAP, U2AF2, HNRNPA2B1, ACIN1, RNPS1, SRSF4, SRSF6, SRSF7, RBMX
Q96AZ6	Interferon-stimulated gene 20 kDa protein OS=Homo sapiens OX=9606 GN=ISG20 PE=1 SV=2	ISG20	[K].SIQNSLLGHSSVEDAR.[A]	1xPhospho [S5]	2	Q96AZ6 [141-156]	Q96AZ6 1xPhospho [S145]	2.3549	1.96431	4.62573		0.482107	-4.63094	-1.12931	1.26988	0.25634	0.260324			Q9UPU7	TBC1 domain family member 2B OS=Homo sapiens OX=9606 GN=TBC1D2B PE=1 SV=2	TBC1D2B	[R].DTSPDKGELVSDEEEDT.[-]	1xPhospho [S11]	Q9UPU7 [947-963]	Q9UPU7 1xPhospho [S957]	-4.09957	5.2164	-21.385		GO:0000381~regulation of alternative mRNA splicing, via spliceosome	1.46825e-06	KHDRBS1, RBM25, RBM15, RBM8A, WTAP, YTHDC1, HNRNPU, PTBP1, FXR2, THRAP3, SRSF2, RNPS1, RBM7, HNRNPA1, NSRP1, SRSF6, ZBTB7A, RBMX
P35579	Myosin-9 OS=Homo sapiens OX=9606 GN=MYH9 PE=1 SV=4	MYH9	[R].KGAGDGSDEEVDGK.[A]	1xPhospho [S7]	31	P35579 [1937-1950]	P35579 1xPhospho [S1943]	3.07197	1.49329	4.58734		-9.90816	-2.17734	-2.17801	-1.28975	-2.47661	-1.28125			Q86YV0	RAS protein activator like-3 OS=Homo sapiens OX=9606 GN=RASAL3 PE=1 SV=2	RASAL3	[R].DSASLPR.[K]	1xPhospho [S4]	Q86YV0 [856-862]	Q86YV0 1xPhospho [S859]	-4.66763	4.64988	-21.7039		GO:0033138~positive regulation of peptidyl-serine phosphorylation	2.69609e-06	GSK3A, HSP90AA1, HSP90AB1, RIPK2, DOCK7, SH2D3C, ATP2B4, ARAF, BRAF, STK4, RPTOR, PAK1, AKT1, TNKS1BP1, TERF2IP, HCLS1, PRKD2, CAMK1, RAF1, CD44, EIF4G1
Q96KR1	Zinc finger RNA-binding protein OS=Homo sapiens OX=9606 GN=ZFR PE=1 SV=2	ZFR	[R].RRDSDGVDGFEAEGK.[K]	1xPhospho [S4]	1	Q96KR1 [1051-1065]	Q96KR1 1xPhospho [S1054]	2.1201	2.11083	4.47517		-3.97441	-4.19081	-5.00054	-1.57687	-4.72043	-0.508165			Q01432	AMP deaminase 3 OS=Homo sapiens OX=9606 GN=AMPD3 PE=1 SV=1	AMPD3	[R].SQSLSLQMPPQQDWK.[G]	1xPhospho [S]; 1xOxidation [M8]	Q01432 [83-97]	Q01432 1xPhospho [S]	-3.56067	6.16068	-21.9361		GO:0015031~protein transport	2.88281e-06	AHCTF1, NUP188, ITSN1, SNAP23, WASHC2C, MIA3, ARRB1, PTPN23, BICD2, WASHC2A, TOM1, ERC1, SEC62, DTX3L, RHBDF2, ATG9A, SCAMP3, SCAMP2, TOM1L1, AFTPH, RABEP1, TBC1D5, NUP50, MYH9, ATG4B, CHMP3, NUP98, SEC22B, SFT2D1, RAB7A, EXOC1, NBAS, VPS4B, MVP, AKAP8, RRBP1, PSEN1, GGA1, SCFD1, RAB11FIP1, VPS50, NUP88, RAB11FIP5, ARFGEF2, MON2, SEC16A, GBF1, DENND4C, MYO5A, KTN1, EHD1, DAB2, NASP, ATG16L1, NACA, DOP1B, CHMP2B
Q5QJE6	Deoxynucleotidyltransferase terminal-interacting protein 2 OS=Homo sapiens OX=9606 GN=DNTTIP2 PE=1 SV=2	DNTTIP2	[K].VTPTKESYTEEIVSEAESHVSGISR.[I]	2xPhospho [S18; S21]	1	Q5QJE6 [128-152]	Q5QJE6 2xPhospho [S145; S148]	1.90721	2.26256	4.31516		4.36785	3.9372	1.30391	6.13586	3.46413	5.7306			Q13884	Beta-1-syntrophin OS=Homo sapiens OX=9606 GN=SNTB1 PE=1 SV=3	SNTB1	[R].LGGSTSDPPSSQSFSFHR.[D]	1xPhospho [S/T]	Q13884 [222-239]	Q13884 1xPhospho [S/T]	-3.44902	7.37213	-25.4266		GO:0000122~negative regulation of transcription from RNA polymerase II promoter	3.20101e-06	RB1, ATF2, KDM1A, KDM1B, ZMYND8, ATN1, HNRNPU, NOC2L, BACH1, YY1, ZFP36, TRIM28, DPF2, EP300, CIR1, MEF2A, TLE4, MED1, MEF2C, SMARCC2, KDM2B, RUNX3, HCFC1, BIN1, ERF, SQSTM1, KHDRBS1, CTR9, MEPCE, PSEN1, RTF1, MACROH2A1, MTDH, TPR, HIVEP1, SUDS3, ZNF148, LYAR, RREB1, ZBTB7A, BPTF, ZBTB17, HEXIM2, CREBBP, JUND, CBX5, CBX3, CBX1, IRF2BP1, IRF2BP2, LARP7, HMGA2, NFATC2, SUPT5H, SMARCA2, DNAJC17, SMARCA4, H1-5, H1-4, DAB2, SNW1, CNOT2, CDK2, CHD8, CHD4, YBX1, HMGB1, PHF6, IRF2BPL, MECP2, NIPBL, SIN3A, SUFU, LRRFIP1, NELFE, TSC22D4, ETV3, PARP9, SIRT2, ETV6, NCOR2, NCOR1, HCLS1, HDAC4, SP100, HDAC2, HDAC1, HDAC7, PURB, IFI16, HSF1, MTA2, SAMD1, ATF7IP, SUZ12, SPEN, USP9X, STAT1, MBD2, SORBS3, GATAD2B, HNRNPA2B1, CTNNB1, HDGF, BCOR, TRIM33
Q8NFC6	Biorientation of chromosomes in cell division protein 1-like 1 OS=Homo sapiens OX=9606 GN=BOD1L1 PE=1 SV=2	BOD1L1	[K].SVSDPVEDKKEQESDEEEEEEEEDEPSGATTR.[S]	1xPhospho [S14]	1	Q8NFC6 [2973-3004]	Q8NFC6 1xPhospho [S2986]	1.92563	2.24058	4.31454		-0.32151	-0.11992	-0.0724173	1.22717	0.231979	3.8039			Q9UBF8	Phosphatidylinositol 4-kinase beta OS=Homo sapiens OX=9606 GN=PI4KB PE=1 SV=1	PI4KB	[R].SKSDATASISLSSNLKR.[T]	1xPhospho [S/T]	Q9UBF8 [275-291]	Q9UBF8 1xPhospho [S/T]	-3.61953	7.1827	-25.998		GO:0008360~regulation of cell shape	3.35917e-06	CYFIP1, CSF1R, PRAG1, EPB41, SH3KBP1, LST1, ITGB2, LPAR1, F11R, ARHGAP35, AKAP2, EPS8, FGD3, FGD5, EPB41L3, PTK2B, PLXNC1, MSN, ARAP1, BAIAP2, FMNL3, HCK, FMNL1, FMNL2, CDC42EP3, MYH9, ALDOA, CRK
Q02880	DNA topoisomerase 2-beta OS=Homo sapiens OX=9606 GN=TOP2B PE=1 SV=3	TOP2B	[K].YTFDFSEEEDDDADDDDDDNNDLEELK.[V]	1xPhospho [S6]	3	Q02880 [1370-1396]	Q02880 1xPhospho [S1375]	1.57173	2.72405	4.28149		-6.66948	-4.36191	-6.33389	-3.4038	-4.28815	-4.95813			Q9H7L9	Sin3 histone deacetylase corepressor complex component SDS3 OS=Homo sapiens OX=9606 GN=SUDS3 PE=1 SV=2	SUDS3	[K].RPASPSSPEHLPATPAESPAQR.[F]	1xPhospho [S4]	Q9H7L9 [231-252]	Q9H7L9 1xPhospho [S234]	-3.36201	7.81911	-26.2879		GO:0018107~peptidyl-threonine phosphorylation	3.53976e-06	ATF2, GSK3A, ROCK1, PDPK1, LRRK2, PRKCD, CAD, DYRK1B, PRKCA, CDC42BPB, OXSR1, MTOR, WNK1, AKT1, MAPK1, PRKD2, PRKACA, MARK2
Q86V48	Leucine zipper protein 1 OS=Homo sapiens OX=9606 GN=LUZP1 PE=1 SV=2	LUZP1	[R].RSSSEGLSK.[G]	1xPhospho [S]	4	Q86V48 [572-580]	Q86V48 1xPhospho [S]	2.01368	2.11282	4.25454		3.84056	3.96219	0.286936	5.53957	4.46599	4.12515			Q96JG6	Syndetin OS=Homo sapiens OX=9606 GN=VPS50 PE=1 SV=3	VPS50	[K].SAYQEYDSDSDVPEELKR.[D]	1xPhospho [S/Y]	Q96JG6 [552-569]	Q96JG6 1xPhospho [S]	-4.37609	6.74475	-29.5156		GO:0016575~histone deacetylation	4.23512e-06	HDAC4, RBM14, HDAC2, HDAC1, MIDEAS, MBD2, BAZ2A, CHD4, TRERF1, GATAD2B, SIRT2, SIN3A, SUDS3, MTA2, RCOR1
Q8TF01	Arginine/serine-rich protein PNISR OS=Homo sapiens OX=9606 GN=PNISR PE=1 SV=2	PNISR	[R].SGSISVK.[I]	1xPhospho [S3]	2	Q8TF01 [724-730]	Q8TF01 1xPhospho [S726]	2.49391	1.6873	4.20798		-2.36494	-7.1884	-1.77671	1.11143	-1.86314	-3.09663			Q9Y5X3	Sorting nexin-5 OS=Homo sapiens OX=9606 GN=SNX5 PE=1 SV=1	SNX5	[R].SVSVDLNVDPSLQIDIPDALSERDK.[V]	1xPhospho [S]	Q9Y5X3 [20-44]	Q9Y5X3 1xPhospho [S]	-3.89688	7.73186	-30.1301		GO:0006914~autophagy	4.94957e-06	GRAMD1A, PRKAA1, RGS19, USP10, VPS4B, LRRK2, HMGB1, FNBP1L, HERC1, IFI16, ABL1, RUBCN, MAP1S, SEC16A, ATG9A, TFEB, SIRT2, TBC1D5, RAB12, CHMP2B, CHMP3, TBC1D25, ATG4B, SMCR8, S100A9, WDFY4, SQSTM1, OPTN
Q6ZUM4	Rho GTPase-activating protein 27 OS=Homo sapiens OX=9606 GN=ARHGAP27 PE=1 SV=3	ARHGAP27	[K].SSQDGDTPAQASPPEEK.[V]	1xPhospho [S12]	6	Q6ZUM4 [455-471]	Q6ZUM4 1xPhospho [S466]	2.59395	1.58186	4.10327		-1.20052	-3.50648	3.4172	2.87759	0.429898	3.18457			O94874	E3 UFM1-protein ligase 1 OS=Homo sapiens OX=9606 GN=UFL1 PE=1 SV=2	UFL1	[R].KDDDSDDESQSSHTGKK.[K]	1xPhospho [S5]	O94874 [454-470]	O94874 1xPhospho [S458]	-5.96003	6.57819	-39.2062		GO:0045727~positive regulation of translation	7.13578e-06	NIBAN1, NPM1, SSB, DDX3X, PTAFR, PCIF1, LARP4B, LARP4, EEF2, MTOR, TARBP2, LARP1, FXR2, BCL3, HNRNPD, PTK2B, VIM, EIF4G2, ABCF1
Q92974	Rho guanine nucleotide exchange factor 2 OS=Homo sapiens OX=9606 GN=ARHGEF2 PE=1 SV=4	ARHGEF2	[R].ERQELGSPEER.[L]	1xPhospho [S7]	1	Q92974 [926-936]	Q92974 1xPhospho [S932]	1.07814	3.72969	4.02113		-5.07906	-6.27471	-5.96144	-4.34367	-4.97402	-4.76311			Q13045	Protein flightless-1 homolog OS=Homo sapiens OX=9606 GN=FLII PE=1 SV=2	FLII	[R].KDSAQDDQAK.[Q]	1xPhospho [S3]	Q13045 [434-443]	Q13045 1xPhospho [S436]	-5.05313	8.28393	-41.8598		GO:0032956~regulation of actin cytoskeleton organization	8.56378e-06	ROCK1, PRKCD, TWF2, ARHGAP17, SLC4A2, IQGAP1, F11R, IQGAP2, BAIAP2, MTOR, ARHGAP35, IL1A, CCDC88A, PAK1, SH3BP1, TAOK1, ABL1, CRK, CLASP2
Q9H013	Disintegrin and metalloproteinase domain-containing protein 19 OS=Homo sapiens OX=9606 GN=ADAM19 PE=1 SV=3	ADAM19	[R].GGSPPAPLPAHLSR.[A]	1xPhospho [S3]	3	Q9H013 [800-813]	Q9H013 1xPhospho [S802]	2.4482	1.63415	4.00073		-1.60005	-4.42349	-4.63656	1.14671	0.272724	-4.73494			P84101	Small EDRK-rich factor 2 OS=Homo sapiens OX=9606 GN=SERF2 PE=1 SV=1	SERF2	[K].KQSDSVKGK.[R]	1xPhospho [S5]	P84101 [17-25]	P84101 1xPhospho [S21]	-6.23028	9.97556	-62.1505		GO:0030307~positive regulation of cell growth	1.23972e-05	PABIR1, DDX3X, KDM2B, NCBP1, CYBA, MTOR, CDKN2AIP, SLC9A1, H1-5, RPTOR, RPS6KA3, RPS6KA1, PTK2B, AKT1, S100A9, HDGFL2, CEP43, CRK, EIF4G2, EIF4G1
Q7Z5R6	Amyloid beta A4 precursor protein-binding family B member 1-interacting protein OS=Homo sapiens OX=9606 GN=APBB1IP PE=1 SV=1	APBB1IP	[R].RSSDTSGSPATPLKAK.[G]	1xPhospho [S/T]	5	Q7Z5R6 [524-539]	Q7Z5R6 1xPhospho [S]	2.33355	1.69701	3.96006		-5.33469	-5.71356	-4.08424	-1.65144	-6.09302	-0.387398														GO:0000226~microtubule cytoskeleton organization	1.63154e-05	DOCK7, BCCIP, CAMSAP1, CAMSAP2, TUBA1A, MAP4, MARK3, MARK2, CLASP1, CLASP2, CFAP44, MAP1S, CGN, TUBB4B, EML3, EML4, DYNC1LI1, DYNC1LI2, SON, TAOK1, MAP7D1, TACC3, TACC1, VAMP4, GAPDH
Q6ZUM4	Rho GTPase-activating protein 27 OS=Homo sapiens OX=9606 GN=ARHGAP27 PE=1 SV=3	ARHGAP27	[R].SIHKSSQDGDTPAQASPPEEK.[V]	1xPhospho [S/T]	2	Q6ZUM4 [451-471]	Q6ZUM4 1xPhospho [S]	1.98841	1.9824	3.94182		0.33767	-2.2202	1.70527	2.01082	0.278013	3.49914														GO:0042147~retrograde transport, endosome to Golgi	1.71922e-05	SPAG9, RIC1, GBF1, WASHC2C, RCSD1, WASHC2A, GGA1, PIKFYVE, SNX1, SNX2, TBC1D5, VPS50, UBE2O, ERC1, TBC1D10A, SNX5, RAB7A, TBC1D10B, VAMP3
Q9Y487	V-type proton ATPase 116 kDa subunit a2 OS=Homo sapiens OX=9606 GN=ATP6V0A2 PE=1 SV=2	ATP6V0A2	[R].KDSEEEVSLLGSQDIEEGNHQVEDGCR.[E]	1xCarbamidomethyl [C26]; 1xPhospho [S3]	4	Q9Y487 [693-719]	Q9Y487 1xPhospho [S695]	2.52757	1.52778	3.86158		2.59974	-3.55417	1.59865	3.58372	0.0883153	4.55489														GO:0007264~small GTPase mediated signal transduction	2.24283e-05	DOCK5, DOCK4, RALBP1, RGS19, RRAD, DOCK8, DOCK7, USO1, SH2D3C, ARHGAP1, DOCK10, TIAM1, DOCK11, CCDC88A, ABR, ARHGAP31, ARHGAP30, RRAGC, RAPGEF1, NUCB1, RAPGEF2, DOCK2, RAPGEF6
P10451	Osteopontin OS=Homo sapiens OX=9606 GN=SPP1 PE=1 SV=1	SPP1	[K].SKEEDKHLK.[F]	1xPhospho [S1]	5	P10451 [291-299]	P10451 1xPhospho [S291]	1.642	2.28356	3.7496		2.81853	4.93671	1.89346	5.64377	3.93953	4.99139														GO:0051493~regulation of cytoskeleton organization	2.41826e-05	TJP1, CLN3, TAOK1, MYCBP2, MAPK1, F11R, PAK2, S100A9, MARK2, MAPK3
Q99567	Nuclear pore complex protein Nup88 OS=Homo sapiens OX=9606 GN=NUP88 PE=1 SV=2	NUP88	[K].NQSPTEAEKPASSSLPSSPPPQLLTR.[N]	1xPhospho [S/T]	4	Q99567 [33-58]	Q99567 1xPhospho [S/T]	1.25259	2.91554	3.65198		-3.62624	-4.96464	-3.20246	-2.97193	-2.65873	-2.40491														GO:2000249~regulation of actin cytoskeleton reorganization	2.41826e-05	CARMIL1, TRPM2, CSF1R, ABI3, ABL1, PTK2B, ABL2, F11R, IQGAP2, CD2AP
P84103	Serine/arginine-rich splicing factor 3 OS=Homo sapiens OX=9606 GN=SRSF3 PE=1 SV=1	SRSF3	[R].ERSLSRER.[N]	2xPhospho [S3; S5]	6	P84103 [136-143]	P84103 2xPhospho [S138; S140]	1.88455	1.9274	3.63228		-0.367078	3.77392	0.786099	3.31734	2.46972	4.05952														GO:0045945~positive regulation of transcription from RNA polymerase III promoter	2.83987e-05	RPTOR, MYBBP1A, ELL, CHD8, SMARCA5, DDX21, DEK, BAZ1B, MTOR
O14497	AT-rich interactive domain-containing protein 1A OS=Homo sapiens OX=9606 GN=ARID1A PE=1 SV=3	ARID1A	[K].VSSPAPMEGGEEEEELLGPKLEEEEEEEVVENDEEIAFSGK.[D]	1xPhospho [S]; 1xOxidation [M7]	8	O14497 [1753-1793]	O14497 1xPhospho [S]	1.95509	1.85068	3.61826		-1.97544	-4.19054	-1.00493	1.24742	0.250355	-2.80341														GO:0051726~regulation of cell cycle	3.34853e-05	RB1, RIPOR2, CDKN1B, HSP90AB1, TRRAP, PRCC, JADE3, PKD2, ACTB, PPP1R9B, YY1, TFPT, ABL1, EP400, DMD, CCNL2, PRKACA, JUNB, CLIC1, PHACTR4, CDK17, JUND, TSC2, VASH1, PUM1, SIRT2, PML, CDK7, PTPRC, SON, APC, MADD, TRIM36, SRSF5, CDK12, EVI2B, EIF4G2, CDK16
O76094	Signal recognition particle subunit SRP72 OS=Homo sapiens OX=9606 GN=SRP72 PE=1 SV=3	SRP72	[K].TVSSPPTSPRPGSAATVSASTSNIIPPR.[H]	2xPhospho [S3; S4]	1	O76094 [618-645]	O76094 2xPhospho [S620; S621]	1.2405	2.85921	3.54685		-8.2422	-7.29027	-7.64838	-5.40887	-6.85322	-7.19726														GO:0043066~negative regulation of apoptotic process	5.02838e-05	ANKLE2, CDKN1B, MRE11, DDX3X, HSP90AB1, ARAF, HSPB1, IFIT3, RPS6KA3, UFL1, SIN3A, CFL1, RPS6KA1, MYO18A, AKT1, BNIP3L, MED1, CAMK1D, DAPK1, RPS6, HCK, BIRC6, VDAC1, RAF1, CD44, CSF1R, PRKAA1, HDAC2, SRC, HDAC1, PSEN1, AIF1, SLC9A1, MTDH, BAG6, CLN3, PTK2B, BNIP2, PAK2, MAP4K4, CD74, NPM1, NIBAN2, MGMT, API5, HMGA2, BRAF, MTOR, SETX, TJP1, DAB2, HNRNPK, SON, ARMC10, BCL3, PDCD4, UBE2O, CTNNB1, ERCC5, CIAPIN1, EVI2B
Q6JBY9	CapZ-interacting protein OS=Homo sapiens OX=9606 GN=RCSD1 PE=1 SV=1	RCSD1	[R].SSEEVDGQHPAQEEVPESPQTSGPEAENR.[C]	1xPhospho [S]	39	Q6JBY9 [267-295]	Q6JBY9 1xPhospho [S]	1.93778	1.80811	3.50371		-0.988083	-2.11947	-5.47989	-0.469882	-1.9261	-0.378131														GO:0018105~peptidyl-serine phosphorylation	5.13518e-05	GSK3A, ROCK1, SRC, MAST2, LRRK2, STK4, RPS6KA4, RPS6KA3, MKNK1, RPS6KA1, AKT1, MAPK1, PRKACA, PAK2, MARK3, MARK2, SRPK2, CAMK1D, PDPK1, PRKCD, DYRK1B, PRKCA, MTOR, WNK1, CDK2, PRKD2, PKN2, PKN1, CAMK1
Q6ZN17	Protein lin-28 homolog B OS=Homo sapiens OX=9606 GN=LIN28B PE=1 SV=1	LIN28B	[R].SGRSPQEASSTK.[S]	1xPhospho [S4]	1	Q6ZN17 [218-229]	Q6ZN17 1xPhospho [S221]	1.58318	2.09898	3.32306		2.50577	1.13384	1.41847	4.80473	1.52639	3.4765														GO:0006469~negative regulation of protein kinase activity	5.3458e-05	RB1, PDPK1, TSC2, HSPB1, MLLT1, TARBP2, WARS1, PTPRC, PRKAR1A, NF1, AKT1, SMCR8, PKN1, PAK2, CEP43, PLEC
P49321	Nuclear autoantigenic sperm protein OS=Homo sapiens OX=9606 GN=NASP PE=1 SV=2	NASP	[R].KPEEESPRKDDAK.[K]	1xPhospho [S6]	1	P49321 [721-733]	P49321 1xPhospho [S726]	1.54938	2.13351	3.30561		1.65838	-1.50135	0.240499	1.77347	1.25376	2.01843														GO:0043488~regulation of mRNA stability	6.053e-05	PRKCD, SAMD4B, PRKCA, PUM1, ZFP36L1, PUM2, CARHSP1, ZFP36, PSMA3, FXR2, KHSRP, SERBP1, AKT1, VIM, ZC3H14
Q02880	DNA topoisomerase 2-beta OS=Homo sapiens OX=9606 GN=TOP2B PE=1 SV=3	TOP2B	[K].YTFDFSEEEDDDADDDDDDNNDLEELKVK.[A]	1xDeamidated [N]; 1xPhospho [S/T/Y]	4	Q02880 [1370-1398]	Q02880 1xPhospho [Y/T]	1.35098	2.42654	3.2782		-6.68318	-4.32984	-5.27668	-3.31217	-4.03273	-4.89187														GO:0043065~positive regulation of apoptotic process	6.26575e-05	TOP2A, DDX3X, B4GALT1, SRC, FAF1, PDCD5, LPAR1, HTT, HMGB1, BCL10, PSEN1, STK4, CCAR2, STK3, SLC9A1, TFPT, BCLAF1, RASSF2, INPP5D, ABL1, SUDS3, EIF2B5, BNIP3L, CAMK1D, DAPK1, BAD, RIPK2, RPS6, HMGA2, SCRIB, ANO6, RRP1B, IGF2R, APC, BIN1, NF1, ACIN1, CTNNB1, RNPS1, ARHGEF7, SQSTM1, MAP3K11, ARHGEF6
Q7Z417	Nuclear fragile X mental retardation-interacting protein 2 OS=Homo sapiens OX=9606 GN=NUFIP2 PE=1 SV=1	NUFIP2	[K].RTSPQVLGSILK.[S]	1xPhospho [S/T]	2	Q7Z417 [570-581]	Q7Z417 1xPhospho [T/S]	1.5345	2.12553	3.26162		-2.38004	0.0346958	-2.62117	1.02283	-0.151396	-1.23445														GO:0072659~protein localization to plasma membrane	9.95754e-05	LAMA5, C2CD5, ROCK1, F11R, PRAM1, CLN3, HECTD1, FCHO2, EPB41L3, BSG, SPTBN1, CLASP2, FYB1, SEC16A, RHBDF2, DENND4C, MYO5A, TTC7A, GAK, EHD1, RAP2A, PACS1, RAB12, RAPGEF2, RAPGEF6, EPHA2
Q8NB78	Lysine-specific histone demethylase 1B OS=Homo sapiens OX=9606 GN=KDM1B PE=1 SV=3	KDM1B	[R].AAATGNASPGKLEHSK.[A]	1xPhospho [S8]	1	Q8NB78 [240-255]	Q8NB78 1xPhospho [S247]	1.75185	1.84832	3.23798		-4.38878	-4.47762	-4.23904	-2.33001	-4.80057	-0.719315														GO:0034613~cellular protein localization	0.000105914	SEPTIN2, LRRK2, ITSN1, SEPTIN6, SEPTIN9, ARMCX3, NIPBL, RAP2A, RRAGC, SIN3A, LMNA, CTNNA1, CTNNB1, DMD, LAMTOR1, PLEC
Q8N2F6	Armadillo repeat-containing protein 10 OS=Homo sapiens OX=9606 GN=ARMC10 PE=1 SV=1	ARMC10	[R].SSKSAGALEEGTSEGQLCGR.[S]	1xCarbamidomethyl [C18]; 1xPhospho [S]	3	Q8N2F6 [42-61]	Q8N2F6 1xPhospho [S]	1.70339	1.87878	3.20029		0.381838	-1.18225	-3.5473	-0.14763	0.163447	0.74663														GO:0006368~transcription elongation from RNA polymerase II promoter	0.000107834	ELF1, ELL, EAF1, CTR9, LEO1, TCEA1, RTF1, CDK12, GTF2F1, SUPT5H, GTF2F2
Q01130	Serine/arginine-rich splicing factor 2 OS=Homo sapiens OX=9606 GN=SRSF2 PE=1 SV=4	SRSF2	[R].YGRPPDSHHSR.[R]	1xPhospho [S10]	2	Q01130 [92-102]	Q01130 1xPhospho [S101]	2.25333	1.41792	3.19504		-1.71208	-1.63652	-7.61746	-1.69114	-2.17773	-0.337208														GO:0031175~neuron projection development	0.000112641	LYN, RB1, ROCK1, SRF, DOCK7, HMGB1, CAMSAP1, CAMSAP2, PPP1R9B, GPRIN3, EHD1, VAPA, HERC1, MICALL1, BLOC1S3, STMN1, PTK2B, RAPGEF2, MAP4, VIM, FRYL, CDK16
Q14CX7	N-alpha-acetyltransferase 25, NatB auxiliary subunit OS=Homo sapiens OX=9606 GN=NAA25 PE=1 SV=1	NAA25	[K].YGAFEK.[I]	1xPhospho [Y1]	16	Q14CX7 [587-592]	Q14CX7 1xPhospho [Y587]	2.6766	1.1723	3.13778		-4.02301	-1.90028	4.4563	3.43083	-1.34501	4.47699														GO:0008104~protein localization	0.000112641	NPM1, STK11IP, USP9X, LRRK2, ITSN1, DDX42, TSC2, NBEAL2, MECP2, ARMCX3, GGA1, NIPBL, RAP2A, AKAP11, RRAGC, SIN3A, CTNNA1, DMD, LAMTOR1, MAPRE1, SQSTM1, PLEC
Q9C0B5	Palmitoyltransferase ZDHHC5 OS=Homo sapiens OX=9606 GN=ZDHHC5 PE=1 SV=2	ZDHHC5	[K].SKGSLEITESQSADAEPPPPPKPDLSR.[Y]	1xPhospho [S/T]	2	Q9C0B5 [296-322]	Q9C0B5 1xPhospho [S]	1.20895	2.58106	3.12036		-1.47015	-2.51942	-2.14416	-1.0243	0.269939	-1.75252														GO:0042981~regulation of apoptotic process	0.000119271	RBM25, ANP32A, TRRAP, DDX42, CAAP1, BCL10, RTN4, ACTB, SLK, PEA15, ABL1, EP400, RPS3, AKT1, ABL2, CCNL2, PAK2, ZBTB7A, TOMM70, HSP90AA1, RIPK3, DAPK1, STAT1, CARD9, TRAF1, NME1, RSL1D1, BCL3, MADD, PTPN6, BIRC6, ANP32B, RAF1, CARD11
Q04637	Eukaryotic translation initiation factor 4 gamma 1 OS=Homo sapiens OX=9606 GN=EIF4G1 PE=1 SV=4	EIF4G1	[R].SFSKEVEER.[S]	1xPhospho [S1]	3	Q04637 [1185-1193]	Q04637 1xPhospho [S1185]	1.73133	1.75765	3.04308		-9.60594	-10.2058	-9.55833	-8.41018	-5.76004	-10.0058														GO:0050852~T cell receptor signaling pathway	0.000138799	RNF31, EIF2B5, KHDRBS1, FYB1, RIPK2, RFTN1, BRAF, PTPRJ, HLA-A, BCL10, PSEN1, PRAM1, PSMA3, PTPRC, THEMIS2, WNK1, INPP5D, ABL1, MAPK1, LCP2, PRKD2, PTPN6, MAP3K7
Q8IXQ6	Protein mono-ADP-ribosyltransferase PARP9 OS=Homo sapiens OX=9606 GN=PARP9 PE=1 SV=2	PARP9	[R].KEHDILSQLQK.[T]	1xDeamidated [Q10]; 1xPhospho [S7]	1	Q8IXQ6 [557-567]	Q8IXQ6 1xPhospho [S563]	2.24123	1.35687	3.04107		-2.61444	-2.97627	-6.40819	2.0638	-3.20724	-4.13176														GO:0007266~Rho protein signal transduction	0.000143625	ARHGEF11, RIPOR1, ARHGEF12, ROCK1, LIMK1, ARHGAP1, MYO9B, ARHGAP35, ARHGAP4, EPS8, CDC42EP3, CFL1, ARHGEF1, PHACTR4
Q7Z3K3	Pogo transposable element with ZNF domain OS=Homo sapiens OX=9606 GN=POGZ PE=1 SV=2	POGZ	[K].SLDSEPSVPSAAKPPSPEK.[T]	1xPhospho [S16]	4	Q7Z3K3 [410-428]	Q7Z3K3 1xPhospho [S425]	1.69272	1.79074	3.03123		-2.89759	-0.380801	0.986752	0.174489	0.232639	2.3794														GO:0032869~cellular response to insulin stimulus	0.000158097	RB1, CYFIP1, GSK3A, C2CD5, PDPK1, STAT1, SRC, DENND4C, MYO5A, ZFP36L1, SLC9A1, PKM, EPRS1, TBC1D4, SP1, RAB12, AKT1, SRSF5, PCK2
P29692	Elongation factor 1-delta OS=Homo sapiens OX=9606 GN=EEF1D PE=1 SV=5	EEF1D	[K].KPATPAEDDEDDDIDLFGSDNEEEDKEAAQLREER.[L]	2xDeamidated [N21; Q30]; 1xPhospho [S19]	2	P29692 [144-178]	P29692 1xPhospho [S162]	1.611	1.82465	2.9395		-8.06498	-8.46944	-8.0924	-6.29557	-4.84847	-8.6498														GO:0006913~nucleocytoplasmic transport	0.000161095	RANBP2, NPM1, AHCTF1, RGS14, NUP188, ANP32A, NUP153, RSRC1, NUP50, TPR, NUP88, NUP98, CAMK1
Q8WX93	Palladin OS=Homo sapiens OX=9606 GN=PALLD PE=1 SV=3	PALLD	[R].SPSGHPHVR.[R]	1xPhospho [S1]	1	Q8WX93 [1104-1112]	Q8WX93 1xPhospho [S1104]	1.89647	1.5009	2.84641		1.78918	0.91496	-2.85857	2.33595	-0.228715	3.42776														GO:0006413~translational initiation	0.000161095	EIF2B5, EIF5B, DDX3X, LARP1, RPS3, EIF3G, EIF3CL, EIF4G3, EIF4G2, EIF2A, EIF3B, ABCF1, EIF4G1
Q14012	Calcium/calmodulin-dependent protein kinase type 1 OS=Homo sapiens OX=9606 GN=CAMK1 PE=1 SV=1	CAMK1	[K].MEDPGSVLSTACGTPGYVAPEVLAQKPYSK.[A]	1xCarbamidomethyl [C12]; 1xDeamidated [Q25]; 1xPhospho [S/T/Y]; 1xOxidation [M1]	3	Q14012 [168-197]	Q14012 1xPhospho [T/Y]	0.999658	2.84288	2.8419		-6.59251	-6.5801	-7.31577	-5.9423	-6.53515	-5.01196														GO:0006446~regulation of translational initiation	0.000164103	EIF5B, EIF5, NCBP1, HSPB1, EIF4G3, BZW1, EIF4B, EIF4G2, EIF3B, EIF4G1
Q9UQ35	Serine/arginine repetitive matrix protein 2 OS=Homo sapiens OX=9606 GN=SRRM2 PE=1 SV=2	SRRM2	[K].THTTALAGRSPSPASGRR.[G]	2xPhospho [S10; S12]	1	Q9UQ35 [286-303]	Q9UQ35 2xPhospho [S295; S297]	1.82726	1.54732	2.82735		-5.43716	-6.9657	-3.59293	-1.29172	-5.98218	-3.24011														GO:0032092~positive regulation of protein binding	0.00019851	HSP90AB1, DTX3L, USP9X, EPB41, RIPK2, LRRK2, PSEN1, STK4, STK3, TIAM1, TRIM28, SUB1, EP300, RAPGEF2, ARHGEF7, MARK3
Q8NFC6	Biorientation of chromosomes in cell division protein 1-like 1 OS=Homo sapiens OX=9606 GN=BOD1L1 PE=1 SV=2	BOD1L1	[R].RTSTPVIMEGVQEETDTR.[D]	1xPhospho [S/T]; 1xOxidation [M8]	4	Q8NFC6 [657-674]	Q8NFC6 1xPhospho [T/S]	1.07515	2.60984	2.80597		-0.392308	-1.38298	0.0350936	1.42711	0.123815	-0.0656642														GO:0032755~positive regulation of interleukin-6 production	0.000204251	CD74, UNC93B1, RIPK2, CARD9, PTAFR, IL16, CYBA, IL1RAP, HMGB1, LILRB2, BCL10, AIF1, IL17RA, IL1A, MAVS, TYROBP, BSG, MBP, ARHGEF2
Q9NPQ8	Synembryn-A OS=Homo sapiens OX=9606 GN=RIC8A PE=1 SV=3	RIC8A	[R].GLMAGGRPEGQYSEDEDTDTDEYKEAK.[A]	1xPhospho [S/T/Y]; 1xOxidation [M3]	2	Q9NPQ8 [424-450]	Q9NPQ8 1xPhospho [Y/S]	1.59182	1.75693	2.79672		-1.07454	-1.30997	-0.835952	2.34653	-1.56773	0.7762														GO:0043408~regulation of MAPK cascade	0.000223384	CSF1R, PAK1, TAOK3, TAOK1, MINK1, SLA, STK4, PAK2, STK3, MAP4K4, PAK4
Q9UQ35	Serine/arginine repetitive matrix protein 2 OS=Homo sapiens OX=9606 GN=SRRM2 PE=1 SV=2	SRRM2	[K].TKSRTPPR.[R]	2xPhospho [T1; T5]	1	Q9UQ35 [1680-1687]	Q9UQ35 2xPhospho [T1680; T1684]	1.8191	1.50224	2.73274		1.75176	0.540342	3.97129	6.51652	1.79618	3.408														GO:2000045~regulation of G1/S transition of mitotic cell cycle	0.000235764	SMARCC1, PBRM1, CDKN1B, SMARCC2, ARID1A, SMARCA2, ACTB, SMARCA4, CDK7, PSME3, DPF2, PTPN6, APPL1
Q9BSQ5	Cerebral cavernous malformations 2 protein OS=Homo sapiens OX=9606 GN=CCM2 PE=1 SV=1	CCM2	[R].GIITDSFGR.[H]	1xPhospho [S6]	1	Q9BSQ5 [379-387]	Q9BSQ5 1xPhospho [S384]	1.83663	1.45316	2.66891		-0.907609	0.938714	0.857182	4.59969	-0.77138	2.56987														GO:0006886~intracellular protein transport	0.000263172	STX12, COPB2, COPA, TBC1D9B, UNC93B1, USO1, STX11, GGA1, SCFD1, SNX1, HERC2, TUBA1A, SNX2, STX4, ARFIP1, TBC1D22A, TBC1D15, TBC1D10A, SNX5, TBC1D10B, SEC31A, CD74, NPM1, RIC1, SYNRG, STX7, TBC1D8, ASPSCR1, AP3D1, AP3B1, TBC1D2B, TOM1L1, EHD1, TBC1D1, TBC1D4, RAB14, TBC1D5, SNX17, TBC1D25, VIPAS39, ARHGEF2
P29966	Myristoylated alanine-rich C-kinase substrate OS=Homo sapiens OX=9606 GN=MARCKS PE=1 SV=4	MARCKS	[K].AEDGATPSPSNETPKK.[K]	1xDeamidated [N11]; 1xPhospho [S/T]	2	P29966 [138-153]	P29966 1xPhospho [T/S]	1.46872	1.81507	2.66583		-5.27247	-5.83655	-4.34932	-2.65446	-5.71344	-2.68427														GO:0006364~rRNA processing	0.000274902	NOP56, NOP58, WDR3, RPS6, PPAN, DDX21, NOLC1, DDX54, DDX51, RRP1B, PWP1, UTP18, WDR43, WDR55, EXOSC7, ISG20, FBL, DKC1, XRN2, RPL14, LYAR, PELP1
Q13442	28 kDa heat- and acid-stable phosphoprotein OS=Homo sapiens OX=9606 GN=PDAP1 PE=1 SV=1	PDAP1	[K].SLDSDESEDEEDDYQQKRK.[G]	1xPhospho [S/Y]	7	Q13442 [57-75]	Q13442 1xPhospho [S]	1.85227	1.43802	2.66361		-5.90967	-1.45334	-0.771843	-0.726886	-1.31472	-0.536426														GO:0070933~histone H4 deacetylation	0.000281931	HDAC4, HDAC2, HDAC1, SMARCAD1, RCOR1, SIRT2
Q86V48	Leucine zipper protein 1 OS=Homo sapiens OX=9606 GN=LUZP1 PE=1 SV=2	LUZP1	[R].EKPDSDDDLDIASLVTAK.[L]	1xPhospho [S5]	13	Q86V48 [655-672]	Q86V48 1xPhospho [S659]	1.13241	2.31258	2.61878		0.732011	0.737096	-0.854929	2.26934	0.478494	1.26356														GO:0016601~Rac protein signal transduction	0.000325039	NISCH, EPS8, TIAM1, DOCK5, CYFIP1, DBNL, ELMO1, NF1, AIF1
Q9UQ35	Serine/arginine repetitive matrix protein 2 OS=Homo sapiens OX=9606 GN=SRRM2 PE=1 SV=2	SRRM2	[R].SRTSPVTR.[R]	2xPhospho [S1; S4]	4	Q9UQ35 [1984-1991]; [1996-2003]; [2008-2015]	Q9UQ35 2xPhospho [S1984; S1987]; 2xPhospho [S1996; S1999]; 2xPhospho [S2008; S2011]	1.85144	1.41183	2.61393		0.575015	0.455306	4.10631	6.34169	1.70865	2.64063														GO:2000819~regulation of nucleotide-excision repair	0.000325039	CUL4A, SMARCC1, PBRM1, SMARCC2, DPF2, ARID1A, SMARCA2, ACTB, SMARCA4
P06576	ATP synthase subunit beta, mitochondrial OS=Homo sapiens OX=9606 GN=ATP5F1B PE=1 SV=3	ATP5F1B	[K].ADKLAEEHSS.[-]	1xPhospho [S]	6	P06576 [520-529]	P06576 1xPhospho [S]	0.69983	3.66115	2.56218		-3.1069	-2.43299	-3.10514	-2.02491	-2.56759	-1.95305														GO:0035066~positive regulation of histone acetylation	0.000427941	RPS6KA4, MYBBP1A, SMARCA5, DDX21, ARRB1, DEK, BAZ1B, GLYR1, MAPK3
Q96JM3	Chromosome alignment-maintaining phosphoprotein 1 OS=Homo sapiens OX=9606 GN=CHAMP1 PE=1 SV=2	CHAMP1	[K].DNQESSDAELSSSEYIK.[T]	1xPhospho [S]	2	Q96JM3 [622-638]	Q96JM3 1xPhospho [S]	1.13494	2.25085	2.55457		-1.76244	-2.74804	-3.96035	-1.41898	-1.33347	-2.31356														GO:0050684~regulation of mRNA processing	0.000449869	SRPK2, CDK11A, SLTM, RBM8A, NCBP1, SAFB, IWS1
Q9HCK8	Chromodomain-helicase-DNA-binding protein 8 OS=Homo sapiens OX=9606 GN=CHD8 PE=1 SV=5	CHD8	[R].HFSTLKDDDLVEFSDLESEDDERPR.[S]	1xPhospho [S14]	1	Q9HCK8 [1407-1431]	Q9HCK8 1xPhospho [S1420]	1.92535	1.3097	2.52164		-0.509485	3.25329	-2.80919	3.37556	0.293478	2.04163														GO:2000145~regulation of cell motility	0.000449869	PRAG1, ROCK1, ABL1, ABL2, PKN2, PKN1, RAF1
Q66K14	TBC1 domain family member 9B OS=Homo sapiens OX=9606 GN=TBC1D9B PE=1 SV=3	TBC1D9B	[K].ASVVDPSTESSPAPQEGSEQPASPASPLSSR.[Q]	1xDeamidated [Q20]; 1xPhospho [S26]	1	Q66K14 [410-440]	Q66K14 1xPhospho [S435]	1.2253	2.05017	2.51208		-3.75638	-2.33973	-2.92367	-1.68126	-3.11556	-0.547047														GO:0045597~positive regulation of cell differentiation	0.00047549	SMARCC1, PBRM1, SMARCC2, HSP90AB1, SRF, ARID1A, SMARCA2, ACTB, SMARCA4, RPS6KA3, RPS6KA1, CTNNB1, JUNB
Q15942	Zyxin OS=Homo sapiens OX=9606 GN=ZYX PE=1 SV=1	ZYX	[R].EKVSSIDLEIDSLSSLLDDMTK.[N]	1xPhospho [S]	4	Q15942 [139-160]	Q15942 1xPhospho [S]	0.936149	2.63993	2.47137		-8.11345	-8.57384	-8.0673	-7.47004	-7.99906	-6.47704														GO:0036010~protein localization to endosome	0.000487724	AKAP11, MICALL1, PACSIN2, WASHC2C, RCSD1, WASHC2A
Q14161	ARF GTPase-activating protein GIT2 OS=Homo sapiens OX=9606 GN=GIT2 PE=1 SV=2	GIT2	[R].QKSLDSDLSDGPVTVQEFMEVK.[N]	1xPhospho [S3]	1	Q14161 [413-434]	Q14161 1xPhospho [S415]	1.90765	1.28775	2.45658		-4.03861	-5.47687	-6.11652	-5.80633	-4.35328	0.250561														GO:0090557~establishment of endothelial intestinal barrier	0.000487724	TJP1, AFDN, FASN, RAPGEF2, F11R, TJP2
Q04726	Transducin-like enhancer protein 3 OS=Homo sapiens OX=9606 GN=TLE3 PE=1 SV=2	TLE3	[R].ERESSANNSVSPSESLR.[A]	1xPhospho [S11]	1	Q04726 [193-209]	Q04726 1xPhospho [S203]	1.35534	1.79895	2.43819		-2.54318	-2.09408	-1.0265	1.18462	-2.0475	-0.734853														GO:0016197~endosomal transport	0.000506502	ITSN2, VPS4B, ITSN1, ARHGAP1, WASHC2C, EPS15L1, WASHC2A, EHD1, SNX17, TOM1, TMCC1, LAMTOR1, SQSTM1, SNX5, REPS1
Q9UQ35	Serine/arginine repetitive matrix protein 2 OS=Homo sapiens OX=9606 GN=SRRM2 PE=1 SV=2	SRRM2	[R].RGRSPSPKPR.[G]	2xPhospho [S4; S6]	2	Q9UQ35 [1759-1768]	Q9UQ35 2xPhospho [S1762; S1764]	1.62562	1.49095	2.42372		0.727498	0.229195	2.58922	5.02169	0.463647	2.93745														GO:0010506~regulation of autophagy	0.000506502	MTMR3, ROCK1, USP10, DAPK1, LRRK2, ITPR1, HSPB1, RPTOR, IFI16, RRAGC, ABL1, WAC, EP300, ABL2, SMCR8
Q9UHW9	Solute carrier family 12 member 6 OS=Homo sapiens OX=9606 GN=SLC12A6 PE=1 SV=2	SLC12A6	[R].TSHPQDVIEDLSQNSITGEHSQLLDDGHKK.[A]	1xPhospho [S15]	1	Q9UHW9 [82-111]	Q9UHW9 1xPhospho [S96]	1.41276	1.70628	2.41055		-0.201003	-1.78054	-1.09578	-0.313036	-0.944672	2.41866														GO:0007029~endoplasmic reticulum organization	0.000524356	GAK, DOP1B, LRRK2, SEC16A, ATL2, MIA3, TMCC1, RETREG2, CERT1, RTN4, SEC31A
O60504	Vinexin OS=Homo sapiens OX=9606 GN=SORBS3 PE=1 SV=2	SORBS3	[R].LCDDGPQLPTSPR.[L]	1xCarbamidomethyl [C2]; 1xPhospho [S/T]	2	O60504 [520-532]	O60504 1xPhospho [T/S]	1.18732	2.01683	2.39462		-3.96439	-4.35744	-3.78639	-1.39348	-3.33407	-3.81869														GO:0017148~negative regulation of translation	0.000531116	DDX3X, DAPK1, PCIF1, YBX1, GIGYF2, EIF4ENIF1, ILF3, LARP1, FXR2, RNF139, EPRS1, NCL, RPS3, IGF2BP1, GAPDH, LSM14A
O94913	Pre-mRNA cleavage complex 2 protein Pcf11 OS=Homo sapiens OX=9606 GN=PCF11 PE=1 SV=3	PCF11	[K].SKSPSPLKNK.[L]	2xPhospho [S3; S5]	1	O94913 [368-377]	O94913 2xPhospho [S370; S372]	0.914406	2.60423	2.38132		-1.18109	-0.072074	-1.53717	-0.0984481	-0.404033	0.455369														GO:0030838~positive regulation of actin filament polymerization	0.000558293	VASP, CARMIL1, HCK, BIN1, CDC42EP3, NCK2, PTK2B, CCR7, EVL, BAIAP2, MTOR, NCK1
Q8NHG8	E3 ubiquitin-protein ligase ZNRF2 OS=Homo sapiens OX=9606 GN=ZNRF2 PE=1 SV=1	ZNRF2	[R].DRPVGGSPGGPR.[L]	1xPhospho [S7]	1	Q8NHG8 [129-140]	Q8NHG8 1xPhospho [S135]	1.60009	1.4862	2.37805		-1.38172	-4.19219	0.443393	-0.270681	0.427243	-0.486795														GO:0048013~ephrin receptor signaling pathway	0.000558293	LYN, TIAM1, PAK1, SIPA1L1, SRC, NCK2, ARHGEF7, ANKS1A, CRK, GIT1, EPHA2, NCK1
Q9UQ35	Serine/arginine repetitive matrix protein 2 OS=Homo sapiens OX=9606 GN=SRRM2 PE=1 SV=2	SRRM2	[K].VKAQTPPGPSLSGSK.[S]	1xPhospho [T5]	1	Q9UQ35 [999-1013]	Q9UQ35 1xPhospho [T1003]	1.68473	1.37822	2.32193		-5.3116	-7.04233	-3.63729	-1.15254	-5.96707	-3.81744														GO:0032968~positive regulation of transcription elongation from RNA polymerase II promoter	0.000558293	MED1, CCNK, MED24, CCNT2, ELL, NCBP1, ZMYND8, LEO1, CTNNB1, CDK12, GTF2F1, BRD4
Q9UQ35	Serine/arginine repetitive matrix protein 2 OS=Homo sapiens OX=9606 GN=SRRM2 PE=1 SV=2	SRRM2	[R].SRSGSSPEVDSK.[S]	1xPhospho [S]	2	Q9UQ35 [1577-1588]	Q9UQ35 1xPhospho [S]	2.42949	0.943255	2.29163		-5.27565	-6.21994	-3.60342	3.61404	-5.96334	-5.46125														GO:0045582~positive regulation of T cell differentiation	0.000561687	CD74, SMARCC1, PBRM1, SMARCC2, BAD, ARID1A, SMARCA2, PIK3R6, ACTB, SMARCA4
P52926	High mobility group protein HMGI-C OS=Homo sapiens OX=9606 GN=HMGA2 PE=1 SV=1	HMGA2	[K].KPAQEETEETSSQESAEED.[-]	1xPhospho [S15]	2	P52926 [91-109]	P52926 1xPhospho [S105]	1.09181	2.08567	2.27717		-0.376552	0.451137	0.966292	2.02294	0.151232	2.14214														GO:0032743~positive regulation of interleukin-2 production	0.000561687	SASH3, IL1A, PTPRC, RIPK2, ABL1, RPS3, PRKD2, MAP3K7, CARD11, SPTBN1
Q8NDX1	PH and SEC7 domain-containing protein 4 OS=Homo sapiens OX=9606 GN=PSD4 PE=1 SV=2	PSD4	[K].KSHSSPSLHQDEAPTTAK.[V]	1xPhospho [S]	3	Q8NDX1 [1016-1033]	Q8NDX1 1xPhospho [S]	1.5241	1.48941	2.27		-4.60852	-2.64625	-4.96861	-0.10782	-3.70039	-3.84288														GO:0071364~cellular response to epidermal growth factor stimulus	0.000637439	MED1, DAB2, ZFP36, PDPK1, NCL, AKT1, PTPN12, IQGAP1, BAIAP2, ZFP36L1, PPP1R9B
Q9UQ35	Serine/arginine repetitive matrix protein 2 OS=Homo sapiens OX=9606 GN=SRRM2 PE=1 SV=2	SRRM2	[R].SVSPCSNVESR.[L]	1xCarbamidomethyl [C5]; 1xPhospho [S3]	1	Q9UQ35 [952-962]	Q9UQ35 1xPhospho [S954]	2.17829	1.03838	2.26189		-5.44035	-2.05034	-3.38446	2.8923	-5.81259	-1.41999														GO:0051016~barbed-end actin filament capping	0.000644154	EPS8, SVIL, FLII, TWF2, NCK2, CAPG, ADD3, NCK1
Q6ZS17	Rho family-interacting cell polarization regulator 1 OS=Homo sapiens OX=9606 GN=RIPOR1 PE=1 SV=1	RIPOR1	[R].SQSFAGVLGSHER.[G]	1xPhospho [S3]	5	Q6ZS17 [20-32]	Q6ZS17 1xPhospho [S22]	2.15411	1.04596	2.25312		-3.80612	-1.82067	-4.40618	3.78148	-3.2814	-4.0707														GO:0032483~regulation of Rab protein signal transduction	0.000648661	DENND4B, DENND4A, DENND4C, MADD, DENND3
Q8IYB3	Serine/arginine repetitive matrix protein 1 OS=Homo sapiens OX=9606 GN=SRRM1 PE=1 SV=2	SRRM1	[R].RVSRTPEPK.[K]	2xPhospho [S3; T5]	3	Q8IYB3 [723-731]	Q8IYB3 2xPhospho [S725; T727]	0.741456	2.99223	2.21861		3.45146	3.80974	2.98087	4.52597	3.57347	4.36699														GO:0043923~positive regulation by host of viral transcription	0.000655138	SNW1, SP1, EP300, NUCKS1, RRP1B, CHD1, SMARCA4
Q92974	Rho guanine nucleotide exchange factor 2 OS=Homo sapiens OX=9606 GN=ARHGEF2 PE=1 SV=4	ARHGEF2	[R].ANSRDGEAGR.[A]	1xPhospho [S3]	2	Q92974 [780-789]	Q92974 1xPhospho [S782]	1.07219	2.05215	2.20029		1.68554	0.0107442	-0.364397	1.87611	0.663609	2.00873														GO:0002407~dendritic cell chemotaxis	0.000655138	CCR1, TRPM2, GPR183, CXCR4, CCR7, ANO6, HMGB1
O14879	Interferon-induced protein with tetratricopeptide repeats 3 OS=Homo sapiens OX=9606 GN=IFIT3 PE=1 SV=1	IFIT3	[K].SEDTAVQHGLEGLSISKK.[S]	1xPhospho [S14]	1	O14879 [374-391]	O14879 1xPhospho [S387]	1.14313	1.89427	2.1654		1.17297	-0.569058	-1.37935	1.22234	0.140191	1.29144														GO:0051017~actin filament bundle assembly	0.000697624	EPS8, MARCKS, MICAL1, NCK2, DMD, LCP1, BAIAP2, AIF1, NCK1, LIMD2
Q99590	Protein SCAF11 OS=Homo sapiens OX=9606 GN=SCAF11 PE=1 SV=2	SCAF11	[K].KRPQSPSPR.[R]	2xPhospho [S5; S7]	1	Q99590 [812-820]	Q99590 2xPhospho [S816; S818]	1.15336	1.83434	2.11566		2.18897	4.5501	2.15641	4.66921	3.88862	3.79773														GO:1902459~positive regulation of stem cell population maintenance	0.000769915	SMARCC1, HDAC2, KDM2B, SIN3A, HDAC1, DPF2, SUDS3, ARID1A, SMARCA2, ACTB, SMARCA4
P51116	Fragile X mental retardation syndrome-related protein 2 OS=Homo sapiens OX=9606 GN=FXR2 PE=1 SV=2	FXR2	[R].TDGSISGDRQPVTVADYISR.[A]	1xPhospho [S6]	1	P51116 [598-617]	P51116 1xPhospho [S603]	1.13445	1.85023	2.099		-3.15339	-2.29254	-1.85802	-2.00395	-2.12148	0.224843														GO:0051496~positive regulation of stress fiber assembly	0.000787808	CARMIL1, CCDC88A, PAK1, FHOD1, LIMK1, PXN, ABL1, LPAR1, BRAF, EVL, SORBS3, MTOR
Q9BPX3	Condensin complex subunit 3 OS=Homo sapiens OX=9606 GN=NCAPG PE=1 SV=1	NCAPG	[K].TLHCEGTEINSDDEQESKEVEETATAK.[N]	1xCarbamidomethyl [C4]; 1xDeamidated [N/Q]; 1xPhospho [S11]	4	Q9BPX3 [664-690]	Q9BPX3 1xPhospho [S674]	2.2399	0.907208	2.03205		-2.20916	-4.48438	4.92246	4.5792	0.293289	0.0761071														GO:0032760~positive regulation of tumor necrosis factor production	0.000845741	SASH3, ARFGEF2, HDAC2, RIPK2, LRRK2, CARD9, PTAFR, HSPB1, PTPRJ, CYBA, HMGB1, PSEN1, SPN, IL1A, MAVS, TYROBP, PTPRC, ARHGEF2
Q7Z434	Mitochondrial antiviral-signaling protein OS=Homo sapiens OX=9606 GN=MAVS PE=1 SV=2	MAVS	[R].EKEPSYPMPVQETQAPESPGENSEQALQTLSPR.[A]	1xDeamidated [N/Q]; 1xPhospho [S31]; 1xOxidation [M8]	2	Q7Z434 [135-167]	Q7Z434 1xPhospho [S165]	1.04576	1.92576	2.01389		-4.17839	-3.93442	-4.71582	-1.97219	-4.33188	-3.38728														GO:0008219~cell death	0.000859239	CDKN1B, PARP4, VAPA, FAF1, PRKD2, BCL10, OPTN, MAP3K11, EIF4G2, FOSL2
Q13428	Treacle protein OS=Homo sapiens OX=9606 GN=TCOF1 PE=1 SV=3	TCOF1	[K].ASSVSTKESPAR.[K]	1xPhospho [S9]	1	Q13428 [225-236]	Q13428 1xPhospho [S233]	1.03001	1.8915	1.94826		0.375213	-0.0459812	-1.26759	1.32251	-0.536084	1.36525														GO:0002218~activation of innate immune response	0.000903683	TOMM70, RBM14, MAVS, HSP90AA1, IFI16, SIN3A, NONO, MATR3, HMGB1
A6NC98	Coiled-coil domain-containing protein 88B OS=Homo sapiens OX=9606 GN=CCDC88B PE=1 SV=1	CCDC88B	[R].RSSLQSPASVAPPQGPGTK.[I]	1xDeamidated [Q5]; 1xPhospho [S]	2	A6NC98 [595-613]	A6NC98 1xPhospho [S]	0.934728	2.06564	1.93081		-3.1116	-4.45728	-2.58148	-2.70376	-1.78988	-2.85254														GO:0045292~mRNA cis splicing, via spliceosome	0.000926087	RBM17, SF3A1, NCBP1, CLNS1A, SDE2, PRPF4B, C9ORF78
Q86YV5	Inactive tyrosine-protein kinase PRAG1 OS=Homo sapiens OX=9606 GN=PRAG1 PE=1 SV=4	PRAG1	[R].TCSDGGPSSELAHSPTNSGKK.[L]	1xCarbamidomethyl [C2]; 1xPhospho [S14]	3	Q86YV5 [769-789]	Q86YV5 1xPhospho [S782]	1.341	1.43829	1.92875		-3.62338	-3.07939	-2.25627	-0.69877	-3.95059	-0.286671														GO:0016584~nucleosome positioning	0.000926087	H1-5, H1-4, SMARCA5, RSF1, BAZ1A, BAZ1B, H1-10
Q8TEV9	Guanine nucleotide exchange protein SMCR8 OS=Homo sapiens OX=9606 GN=SMCR8 PE=1 SV=2	SMCR8	[K].SDSQASLTVPLSPQVVR.[S]	1xPhospho [S12]	3	Q8TEV9 [487-503]	Q8TEV9 1xPhospho [S498]	1.58276	1.21673	1.92579		-1.40646	-0.369269	1.41201	3.46903	-1.5637	2.47923														GO:0043149~stress fiber assembly	0.000926087	SRC, SRF, LIMK1, ZYX, PTK2B, BRAF, ARRB1
Q8NHG8	E3 ubiquitin-protein ligase ZNRF2 OS=Homo sapiens OX=9606 GN=ZNRF2 PE=1 SV=1	ZNRF2	[R].SRSLGGAVGSVASGAR.[A]	1xPhospho [S3]	1	Q8NHG8 [80-95]	Q8NHG8 1xPhospho [S82]	1.16942	1.61584	1.88959		1.98157	-0.625799	0.296428	1.84066	0.42665	2.89315														GO:0007249~I-kappaB kinase/NF-kappaB signaling	0.0010366	ROCK1, RIPK3, RIPK2, CARD9, BCL10, BCL3, MYO18A, ABL1, SNIP1, AKT1, CTNNB1, MAP3K7, CARD11
Q01130	Serine/arginine-rich splicing factor 2 OS=Homo sapiens OX=9606 GN=SRSF2 PE=1 SV=4	SRSF2	[K].VDNLTYRTSPDTLR.[R]	1xPhospho [S/T/Y]	3	Q01130 [18-31]	Q01130 1xPhospho [T/Y]	1.56009	1.2049	1.87976		-7.38709	-8.24475	-4.82906	-3.6104	-8.14399	-4.02622														GO:0048812~neuron projection morphogenesis	0.0010366	DBNL, MAP1S, LRRK2, MINK1, SHTN1, PAK1, TAOK3, TAOK1, EPB41L3, DMD, SRGAP2, ATP7A, MAP4K4
Q9BTU6	Phosphatidylinositol 4-kinase type 2-alpha OS=Homo sapiens OX=9606 GN=PI4K2A PE=1 SV=1	PI4K2A	[R].SSSESYTQSFQSR.[K]	1xDeamidated [Q]; 1xPhospho [S3]	2	Q9BTU6 [460-472]	Q9BTU6 1xPhospho [S462]	1.15805	1.61702	1.87259		-5.07357	-3.09415	-2.63258	-1.55308	-1.91696	-3.85609														GO:0070527~platelet aggregation	0.001103	CSRP1, PLEK, GNAS, MYH9, HSPB1, PTPN6, TLN1, CLIC1, MYL9, ACTB, FERMT3
Q9UBW5	Bridging integrator 2 OS=Homo sapiens OX=9606 GN=BIN2 PE=1 SV=3	BIN2	[R].TASEGSEQPKKR.[A]	1xDeamidated [Q8]; 1xPhospho [S3]	1	Q9UBW5 [393-404]	Q9UBW5 1xPhospho [S395]	0.941269	1.98288	1.86643		-2.22991	-2.54596	-4.16541	-1.8068	-2.49564	-1.81503														GO:0070316~regulation of G0 to G1 transition	0.00111933	SMARCC1, PBRM1, SMARCC2, DPF2, ARID1A, SMARCA2, ACTB, SMARCA4
Q13615	Myotubularin-related protein 3 OS=Homo sapiens OX=9606 GN=MTMR3 PE=1 SV=3	MTMR3	[R].RCSDPSLNEK.[W]	1xCarbamidomethyl [C2]; 1xPhospho [S3]	1	Q13615 [631-640]	Q13615 1xPhospho [S633]	1.20049	1.54848	1.85894		-4.21536	-4.26969	-4.2425	-2.24364	-4.9746	-1.90783														GO:0045943~positive regulation of transcription from RNA polymerase I promoter	0.00111933	MYBBP1A, SMARCA5, DDX21, DEK, BAZ1B, LYAR, WDR43, PHF8
P31323	cAMP-dependent protein kinase type II-beta regulatory subunit OS=Homo sapiens OX=9606 GN=PRKAR2B PE=1 SV=3	PRKAR2B	[R].RASVCAEAYNPDEEEDDAESRIIHPK.[T]	1xCarbamidomethyl [C5]; 1xPhospho [S3]	1	P31323 [112-137]	P31323 1xPhospho [S114]	1.21797	1.52173	1.85342		-2.49443	-0.53291	-3.54757	0.0357859	-2.37508	-0.581696														GO:0048026~positive regulation of mRNA splicing, via spliceosome	0.0011334	SNW1, NCBP1, SNRNP70, THRAP3, NCL, CLNS1A, TRA2A, NUP98, RBMX
P78332	RNA-binding protein 6 OS=Homo sapiens OX=9606 GN=RBM6 PE=1 SV=5	RBM6	[R].EGETQGVAFEHESPADFQNSQSPVQDQDK.[S]	1xDeamidated [Q21]; 1xPhospho [S22]	1	P78332 [341-369]	P78332 1xPhospho [S362]	1.06994	1.71223	1.83198		-0.386502	-2.03904	-1.16656	0.700756	-1.62085	0.537804														GO:0051014~actin filament severing	0.00121013	SVIL, FMNL1, FLII, CFL1, CAPG, SRGAP2
Q14669	E3 ubiquitin-protein ligase TRIP12 OS=Homo sapiens OX=9606 GN=TRIP12 PE=1 SV=1	TRIP12	[K].SGSGSESTGAEER.[S]	1xPhospho [S]	3	Q14669 [159-171]	Q14669 1xPhospho [S]	1.3508	1.34832	1.82131		-3.40913	0.528329	0.0371275	0.355746	-0.307104	1.16008														GO:0051168~nuclear export	0.00121013	RANBP2, AKAP13, EIF4ENIF1, CDKN1B, NEMF, HNRNPA1
Q6ZS17	Rho family-interacting cell polarization regulator 1 OS=Homo sapiens OX=9606 GN=RIPOR1 PE=1 SV=1	RIPOR1	[R].FSTYSQSPPDTPSLR.[E]	1xPhospho [S7]	2	Q6ZS17 [345-359]	Q6ZS17 1xPhospho [S351]	1.58872	1.14638	1.82128		-3.93979	-2.73742	-4.21684	1.31027	-3.21899	-4.21916														GO:0036493~positive regulation of translation in response to endoplasmic reticulum stress	0.00121732	DDX3X, NCK2, NCK1, EIF4G1
Q9Y5S2	Serine/threonine-protein kinase MRCK beta OS=Homo sapiens OX=9606 GN=CDC42BPB PE=1 SV=2	CDC42BPB	[K].HSTPSNSSNPSGPPSPNSPHR.[S]	1xPhospho [S15]	2	Q9Y5S2 [1676-1696]	Q9Y5S2 1xPhospho [S1690]	1.59209	1.13741	1.81087		-5.23491	-1.04802	-3.41383	1.08918	-4.01697	-1.9927														GO:1900364~negative regulation of mRNA polyadenylation	0.00122693	RNF20, CTR9, SUPT5H, ZC3H14, NELFE
Q02880	DNA topoisomerase 2-beta OS=Homo sapiens OX=9606 GN=TOP2B PE=1 SV=3	TOP2B	[K].VVEAVNSDSDSEFGIPK.[K]	1xPhospho [S]	8	Q02880 [1516-1532]	Q02880 1xPhospho [S]	1.76102	1.02117	1.7983		-6.82077	-0.998071	-1.78519	0.658366	-4.19329	-0.786026														GO:0007172~signal complex assembly	0.00122693	SRC, PXN, NCK2, PTK2B, NCK1
Q9NYF8	Bcl-2-associated transcription factor 1 OS=Homo sapiens OX=9606 GN=BCLAF1 PE=1 SV=2	BCLAF1	[K].KETQSPEQVK.[S]	1xPhospho [S/T]	8	Q9NYF8 [492-501]	Q9NYF8 1xPhospho [S/T]	0.822663	2.1503	1.76897		-1.72356	-1.58986	-2.74554	-1.10938	-1.99726	-0.484338														GO:0010508~positive regulation of autophagy	0.00126979	GSK3A, PRKAA1, ROCK1, DAPK1, BAD, LRRK2, TFEB, HMGB1, MEFV, MTDH, UFL1, CCNY, ATG16L1, OPTN, CDK16
O60832	H/ACA ribonucleoprotein complex subunit DKC1 OS=Homo sapiens OX=9606 GN=DKC1 PE=1 SV=3	DKC1	[R].KRESESESDETPPAAPQLIK.[K]	2xPhospho [S/T]	8	O60832 [448-467]	O60832 2xPhospho [S453; S]	1.41173	1.24305	1.75485		-5.11306	-4.33163	-7.46426	-5.48876	-5.46789	-1.71713														GO:1902531~regulation of intracellular signal transduction	0.00127564	MCF2L, ARAF, NF1, BRAF, RAF1, LEMD3, CRK
P27824	Calnexin OS=Homo sapiens OX=9606 GN=CANX PE=1 SV=2	CANX	[K].QKSDAEEDGGTVSQEEEDRKPK.[A]	2xPhospho [S3; S13]	11	P27824 [552-573]	P27824 2xPhospho [S554; S564]	1.77825	0.974181	1.73234		-8.64814	-2.56338	-1.52528	-2.36239	-3.21657	-1.8231														GO:0006337~nucleosome disassembly	0.00127564	SMARCC1, SET, SMARCC2, HMGA1, SSRP1, ARID1A, SMARCA4
P29692	Elongation factor 1-delta OS=Homo sapiens OX=9606 GN=EEF1D PE=1 SV=5	EEF1D	[R].ATAPQTQHVSPMR.[Q]	1xPhospho [S10]; 1xOxidation [M12]	13	P29692 [124-136]	P29692 1xPhospho [S133]	1.01559	1.69921	1.72571		-2.18279	-1.51901	-2.21859	0.490785	-1.33314	-2.03124														GO:0031032~actomyosin structure organization	0.00140738	TJP1, ROCK1, EPB41, EPB41L2, EPB41L3, MYO18A, MYH9, CDC42BPB, F11R
Q9UQ35	Serine/arginine repetitive matrix protein 2 OS=Homo sapiens OX=9606 GN=SRRM2 PE=1 SV=2	SRRM2	[R].AQSGSDSSPEPKAPAPR.[A]	1xPhospho [S]	4	Q9UQ35 [1614-1630]	Q9UQ35 1xPhospho [S]	1.96526	0.862598	1.69523		-5.37287	-5.52264	-3.63502	2.5759	-5.97775	-5.23291														GO:0007229~integrin-mediated signaling pathway	0.00143016	LAMA5, FYB1, SRC, RCC2, ITGB2, PLEK, PRAM1, HCK, ZYX, CTNNA1, ABL1, PTK2B, MYH9, ITGAV, CCM2, ITGA5, TLN1, FERMT3
Q14161	ARF GTPase-activating protein GIT2 OS=Homo sapiens OX=9606 GN=GIT2 PE=1 SV=2	GIT2	[R].LEKQNSTPESDYDNTPNDMEPDGMGSSR.[K]	1xDeamidated [N/Q]; 1xPhospho [S/T/Y]; 2xOxidation [M19; M24]	5	Q14161 [581-608]	Q14161 1xPhospho [T/S/Y]	1.15766	1.43824	1.66498		-2.95651	-4.57901	-6.01066	-3.60985	-4.45991	-2.00346														GO:0000245~spliceosomal complex assembly	0.00144211	SRPK2, PRPF6, NCBP1, SCAF11, SMN1, USP39, SF1
Q9C0B5	Palmitoyltransferase ZDHHC5 OS=Homo sapiens OX=9606 GN=ZDHHC5 PE=1 SV=2	ZDHHC5	[K].SLGSASPGPGQPPLSSPTR.[G]	1xPhospho [S]	3	Q9C0B5 [679-697]	Q9C0B5 1xPhospho [S]	1.29152	1.28109	1.65454		-1.45592	-3.55575	0.744963	-0.969906	0.32868	0.249074														GO:0007052~mitotic spindle organization	0.00148317	MECP2, SUN2, MAP1S, STMN1, BCCIP, TACC3, RCC1, TACC1, MAP4, CKAP5, CLASP1, CLASP2
Q8IYB3	Serine/arginine repetitive matrix protein 1 OS=Homo sapiens OX=9606 GN=SRRM1 PE=1 SV=2	SRRM1	[K].GTEKRESPSPAPKPR.[K]	1xPhospho [S7]	6	Q8IYB3 [444-458]	Q8IYB3 1xPhospho [S450]	1.67979	0.97441	1.6368		0.963045	0.764132	-5.41368	0.725488	-0.451101	1.07847														GO:2000781~positive regulation of double-strand break repair	0.00153409	SMARCC1, PBRM1, SMARCC2, MGMT, DPF2, ARID1A, SMARCA2, ACTB, SMARCA4, WRAP53
P51116	Fragile X mental retardation syndrome-related protein 2 OS=Homo sapiens OX=9606 GN=FXR2 PE=1 SV=2	FXR2	[R].TDGSISGDRQPVTVADYISR.[A]	2xPhospho [S4; S6]	1	P51116 [598-617]	P51116 2xPhospho [S601; S603]	1.03472	1.58148	1.63639		-2.86866	-2.15777	-1.8879	-2.23581	-1.93029	0.355933														GO:0031065~positive regulation of histone deacetylation	0.00171765	SAP30BP, NIPBL, AKAP8L, SMARCA5, AKAP8, BAZ2A, PML
Q9UQ35	Serine/arginine repetitive matrix protein 2 OS=Homo sapiens OX=9606 GN=SRRM2 PE=1 SV=2	SRRM2	[K].AQTPPGPSLSGSKSPCPQEK.[S]	1xCarbamidomethyl [C16]; 1xPhospho [S14]	1	Q9UQ35 [1001-1020]	Q9UQ35 1xPhospho [S1014]	1.94487	0.840379	1.63443		-5.41923	-6.44756	0.687019	0.763758	-5.91308	-0.195847														GO:0006892~post-Golgi vesicle-mediated transport	0.00171765	SCFD1, SORT1, SNAP23, GBF1, MYO5A, SCAMP3, SCAMP2
P15374	Ubiquitin carboxyl-terminal hydrolase isozyme L3 OS=Homo sapiens OX=9606 GN=UCHL3 PE=1 SV=1	UCHL3	[K].FLEESVSMSPEER.[A]	1xPhospho [S9]; 1xOxidation [M8]	2	P15374 [122-134]	P15374 1xPhospho [S130]	1.25316	1.29236	1.61953		-6.20874	-3.27741	-6.10356	-2.8742	-5.85949	-3.09656														GO:0051973~positive regulation of telomerase activity	0.0017314	HSP90AA1, HSP90AB1, DKC1, PNKP, PARN, MAPK1, CTNNB1, MAPK3, WRAP53
Q6KC79	Nipped-B-like protein OS=Homo sapiens OX=9606 GN=NIPBL PE=1 SV=2	NIPBL	[R].VRSSDMDQQEDMISGVENSNVSENDIPFNVQYPGQTSK.[T]	1xPhospho [S]; 2xOxidation [M6; M12]	2	Q6KC79 [365-402]	Q6KC79 1xPhospho [S]	1.10941	1.45891	1.61852		-4.55557	-2.49551	-2.4131	-3.05297	-2.66626	-0.416721														GO:0031529~ruffle organization	0.00177685	CARMIL1, CYFIP1, CSF1R, PLEK, CCR7, MTOR
Q9NYJ8	TGF-beta-activated kinase 1 and MAP3K7-binding protein 2 OS=Homo sapiens OX=9606 GN=TAB2 PE=1 SV=1	TAB2	[R].KLSMGSDDAAYTQALLVHQK.[A]	1xPhospho [S/T/Y]; 1xOxidation [M4]	5	Q9NYJ8 [522-541]	Q9NYJ8 1xPhospho [S]	1.48371	1.08977	1.61691		-0.669511	1.29084	-3.48522	0.230813	-1.44955	2.80598														GO:0030316~osteoclast differentiation	0.00183564	CSF1R, TYROBP, OSTM1, GPR183, NF1, CTNNB1, GAB2, SLC4A2, JUNB, EPHA2
Q9UN36	Protein NDRG2 OS=Homo sapiens OX=9606 GN=NDRG2 PE=1 SV=2	NDRG2	[R].TASLTSAASVDGNRSR.[S]	1xPhospho [S/T]	9	Q9UN36 [330-345]	Q9UN36 1xPhospho [S]	1.33007	1.20523	1.60305		-4.45867	-3.49154	-1.77478	-2.9727	0.625629	-3.38769														GO:0042307~positive regulation of protein import into nucleus	0.00183564	MAVS, HSP90AA1, HSP90AB1, TRIM28, UBR5, TPR, PRKCD, HCLS1, PSEN1, IPO5
Q6WKZ4	Rab11 family-interacting protein 1 OS=Homo sapiens OX=9606 GN=RAB11FIP1 PE=1 SV=3	RAB11FIP1	[R].QGSSLNLFEDVQITEPEAEPESK.[S]	1xPhospho [S/T]	23	Q6WKZ4 [498-520]	Q6WKZ4 1xPhospho [S]	1.86084	0.859694	1.59976		-5.27915	1.50791	3.24669	2.27612	0.610875	2.17099														GO:0043161~proteasome-mediated ubiquitin-dependent protein catabolic process	0.00188268	USP14, GSK3A, FAF1, NEDD4L, ARRB1, PCNP, ZNRF2, HERC2, HECTD1, PSMD2, AKT1, UBXN7, RFFL, HUWE1, UBE4B, RAD23A, RAD23B, SIRT2, PML, CD2AP, CUL4A, NSFL1C, PSMA3, APC, CTNNB1, STUB1, TRIP12
P10644	cAMP-dependent protein kinase type I-alpha regulatory subunit OS=Homo sapiens OX=9606 GN=PRKAR1A PE=1 SV=1	PRKAR1A	[K].AGTRTDSREDEISPPPPNPVVK.[G]	1xPhospho [S13]	5	P10644 [71-92]	P10644 1xPhospho [S83]	1.27015	1.25036	1.58815		-3.92074	-0.435688	-4.18924	-0.770303	-2.82983	-1.13509														GO:0007254~JNK cascade	0.00198457	MAP2K4, ATF2, RIPK2, GPS1, LRRK2, MINK1, CARD9, SH2D3C, MAP3K7, MAP3K11, ARHGEF6, STK3
O95684	Centrosomal protein 43 OS=Homo sapiens OX=9606 GN=CEP43 PE=1 SV=1	CEP43	[K].EKGPTTGEGALDLSDVHSPPKSPEGK.[T]	2xPhospho [S18; S22]	8	O95684 [139-164]	O95684 2xPhospho [S156; S160]	1.27825	1.23754	1.58189		1.44535	-0.0902769	1.7499	2.71832	-0.0190806	4.24048														GO:0051092~positive regulation of NF-kappaB transcription factor activity	0.00203812	RNF31, CX3CR1, USP14, NPM1, RIPK3, RIPK2, CARD9, IL1RAP, TRAF1, BCL10, MTDH, RPS6KA4, RPS3, EP300, TERF2IP, PRKD2, UBE2V1, ERC1, ARHGEF2, MAP3K7, S100A9, ZBTB7A, CARD11
Q92504	Zinc transporter SLC39A7 OS=Homo sapiens OX=9606 GN=SLC39A7 PE=1 SV=2	SLC39A7	[K].EKQSSEEEEKETR.[G]	1xPhospho [S]	2	Q92504 [272-284]	Q92504 1xPhospho [S]	1.03506	1.52822	1.58179		0.76878	0.625275	-1.6204	2.0968	0.422364	0.359664														GO:0061154~endothelial tube morphogenesis	0.00208896	BSG, CTNNB1, CXCR4, CCM2, PRKD2
Q70E73	Ras-associated and pleckstrin homology domains-containing protein 1 OS=Homo sapiens OX=9606 GN=RAPH1 PE=1 SV=3	RAPH1	[K].QIASQFPPPPTPPAMESQPLKPVPANVAPQSPPAVK.[A]	1xPhospho [S31]; 1xOxidation [M15]	1	Q70E73 [864-899]	Q70E73 1xPhospho [S894]	0.992671	1.58703	1.5754		-3.55107	-5.60243	-3.03686	-2.57809	-3.40028	-3.23396														GO:0061025~membrane fusion	0.0021116	NSFL1C, RABEP1, VAPA, SNAP23, USO1, MYOF, HUWE1, STX11, VAMP3
Q9BUJ2	Heterogeneous nuclear ribonucleoprotein U-like protein 1 OS=Homo sapiens OX=9606 GN=HNRNPUL1 PE=1 SV=2	HNRNPUL1	[R].RGRSPQPPAEEDEDDFDDTLVAIDTYNCDLHFK.[V]	1xCarbamidomethyl [C28]; 1xPhospho [S4]	4	Q9BUJ2 [191-223]	Q9BUJ2 1xPhospho [S194]	1.92758	0.81046	1.56222		-7.53511	-0.900459	-3.72627	1.04227	-6.92404	-0.497342														GO:0038096~Fc-gamma receptor signaling pathway involved in phagocytosis	0.00226677	LYN, HCK, PAK1, SRC, LIMK1, PRKCD, ABL1
P51858	Hepatoma-derived growth factor OS=Homo sapiens OX=9606 GN=HDGF PE=1 SV=1	HDGF	[R].RAGDLLEDSPKRPK.[E]	1xPhospho [S9]	33	P51858 [157-170]	P51858 1xPhospho [S165]	1.55787	1.00226	1.56139		0.0136009	1.29542	-4.89685	0.849939	-0.603192	0.839032														GO:0008154~actin polymerization or depolymerization	0.00226677	VASP, SVIL, WIPF1, FLII, ABI1, CAPG, EVL
P29692	Elongation factor 1-delta OS=Homo sapiens OX=9606 GN=EEF1D PE=1 SV=5	EEF1D	[K].KPATPAEDDEDDDIDLFGSDNEEEDKEAAQLREER.[L]	1xDeamidated [N/Q]; 1xPhospho [S19]	30	P29692 [144-178]	P29692 1xPhospho [S162]	0.981581	1.58845	1.5592		-3.80849	-2.83225	-1.44398	-0.658632	-2.57455	-1.90679														GO:0030155~regulation of cell adhesion	0.00228253	LAMA5, PPP1R12A, ROCK1, SRF, FAF1, ABL1, PTK2B, ABL2, CXCR4, PTPRJ, LMO7, PML
Q8NDX1	PH and SEC7 domain-containing protein 4 OS=Homo sapiens OX=9606 GN=PSD4 PE=1 SV=2	PSD4	[R].QNTASPGSPVNSHLPGSPK.[Q]	1xPhospho [S17]	1	Q8NDX1 [127-145]	Q8NDX1 1xPhospho [S143]	1.02619	1.50842	1.54793		-4.75091	-2.57781	-4.98817	-1.90709	-3.65497	-3.67624														GO:0006898~receptor-mediated endocytosis	0.00233393	CAP1, DBNL, ITGB2, ADRB2, ARHGAP27, IGF2R, GAK, RABGEF1, CLN3, DAB2, SNX17, MICALL1, PI4KB, REPS1
Q6ICG6	Uncharacterized protein KIAA0930 OS=Homo sapiens OX=9606 GN=KIAA0930 PE=1 SV=1	KIAA0930	[R].SRSLSGTGR.[S]	1xPhospho [S3]	4	Q6ICG6 [349-357]	Q6ICG6 1xPhospho [S351]	0.812546	1.89569	1.54033		1.93337	2.81061	1.2906	1.93521	3.43554	3.10146														GO:0050821~protein stabilization	0.00233916	STX12, HSP90AB1, CTNND1, WIZ, STK4, RPAP3, RTN4, STK3, BAG6, RASSF2, DVL3, EP300, ATF7IP, CD74, USP7, HSP90AA1, USP9X, SEC16A, PRKCD, PML, HCFC1, H1-5, CDK7, TYROBP, PRKRA, AAK1, DNLZ, GAPDH
O43516	WAS/WASL-interacting protein family member 1 OS=Homo sapiens OX=9606 GN=WIPF1 PE=1 SV=3	WIPF1	[R].GTALGGGSIR.[Q]	1xPhospho [S8]	2	O43516 [227-236]	O43516 1xPhospho [S234]	1.39727	1.07573	1.50309		-7.30183	-5.28178	-2.54117	-2.7844	-5.82301	-2.32557														GO:0001649~osteoblast differentiation	0.00234505	MEF2C, DDX21, HNRNPU, HSD17B4, RRBP1, FBL, RSL1D1, UFL1, ATP5F1B, MYBBP1A, FASN, SPP1, NF1, AKT1, HNRNPC, SNRNP200, JUNB, RBMX, EPHA2
Q5JRA6	Transport and Golgi organization protein 1 homolog OS=Homo sapiens OX=9606 GN=MIA3 PE=1 SV=1	MIA3	[R].DLLPSGSRDEPPPASQSTSQDCSQALKQSP.[-]	1xCarbamidomethyl [C22]; 1xPhospho [S29]	3	Q5JRA6 [1878-1907]	Q5JRA6 1xPhospho [S1906]	1.47178	1.01967	1.50073		-8.72614	-3.43585	-8.69849	-6.28248	-5.09044	-5.07221														GO:0060766~negative regulation of androgen receptor signaling pathway	0.00251606	NCOR2, DAB2, NCOR1, HDAC1, ZBTB7A, SMARCA4
O95466	Formin-like protein 1 OS=Homo sapiens OX=9606 GN=FMNL1 PE=1 SV=3	FMNL1	[R].HLTIKLTPAHSR.[K]	2xPhospho [T3; S11]	2	O95466 [201-212]	O95466 2xPhospho [T203; S211]	1.43688	1.0443	1.50053		-7.33547	-3.44204	-5.69833	-2.90047	-6.98136	-2.28338														GO:0010976~positive regulation of neuron projection development	0.00254986	LYN, RETREG3, CAMK1D, KDM1A, TWF2, ARHGAP35, SETX, EHD1, RAPGEF1, PTK2B, EP300, ABL2, RAPGEF2, DMD, CAMK1, S100A9, MARK2, NCK1
Q9P287	BRCA2 and CDKN1A-interacting protein OS=Homo sapiens OX=9606 GN=BCCIP PE=1 SV=1	BCCIP	[K].QTDVSEDSNDDMDEDEVFGFISLLNLTER.[K]	1xPhospho [S/T]; 1xOxidation [M12]	3	Q9P287 [108-136]	Q9P287 1xPhospho [S/T]	0.501427	2.95346	1.48095		-3.9011	-3.72871	-4.12856	-3.04766	-3.41736	-3.78906														GO:0030071~regulation of mitotic metaphase/anaphase transition	0.00255444	SMARCC1, PBRM1, SMARCC2, DPF2, ANAPC4, ARID1A, SMARCA2, ACTB, SMARCA4
Q9Y2D5	A-kinase anchor protein 2 OS=Homo sapiens OX=9606 GN=AKAP2 PE=1 SV=3	AKAP2	[K].GQKSPGALETPSAAGSQGNTASQGK.[E]	1xPhospho [S/T]	7	Q9Y2D5 [390-414]	Q9Y2D5 1xPhospho [S/T]	0.99489	1.47919	1.47163		0.93714	-1.57719	-1.31271	1.099	-0.569219	0.502132														GO:0002244~hematopoietic progenitor cell differentiation	0.00262222	LYN, TOP2A, ATF2, CSF1R, PLEK, PRRC2C, AP3B1, PSEN1, EEF2, SIPA1L3, PTPRC, SIN3A, PTPN6, ARHGEF7
Q13239	Src-like-adapter OS=Homo sapiens OX=9606 GN=SLA PE=1 SV=3	SLA	[R].ASSSPVTLR.[Q]	1xPhospho [S]	2	Q13239 [187-195]	Q13239 1xPhospho [S]	0.949746	1.54287	1.46533		-1.67002	0.29683	-2.01637	0.35747	0.247099	-1.1449														GO:0007015~actin filament organization	0.00276608	CARMIL1, MARCKSL1, SH3KBP1, MYO5A, ARHGAP17, ARHGAP25, SORBS3, PPP1R9B, CD2AP, ARHGAP12, MARCKS, SH3BP1, ELMO1, CTNNA1, NCK2, EVL, ARHGEF2, ALDOA, MYO1F, NCK1
Q96HH9	GRAM domain-containing protein 2B OS=Homo sapiens OX=9606 GN=GRAMD2B PE=1 SV=1	GRAMD2B	[R].ADRPSSLPLDFNDEFSDLDGVVQQR.[R]	1xPhospho [S16]	3	Q96HH9 [237-261]	Q96HH9 1xPhospho [S252]	1.33531	1.07314	1.43298		0.676083	0.816704	-2.36647	1.1666	-1.31696	3.28261														GO:0001934~positive regulation of protein phosphorylation	0.00281394	CSF1R, ATF2, LRRK2, ARAF, ARRB1, STK4, AIF1, CLN3, PAK1, FXR2, ABL1, DVL3, AKT1, MAPK3, NIBAN1, LYN, CD74, MAP2K4, RALBP1, HSP90AA1, BRAF, MOB1B, DAB2, RAP2A, MAVS, RAF1, SQSTM1
Q86YV5	Inactive tyrosine-protein kinase PRAG1 OS=Homo sapiens OX=9606 GN=PRAG1 PE=1 SV=4	PRAG1	[R].GVHVSFTTGSTDSLASDSR.[T]	1xPhospho [S/T]	3	Q86YV5 [750-768]	Q86YV5 1xPhospho [T/S]	1.11428	1.28489	1.43173		-3.47401	-3.19422	-2.28971	-0.699819	-4.0058	-0.909476														GO:0006997~nucleus organization	0.0028569	NUMA1, BIN1, VPS4B, CHMP2B, IRAG2, CHMP3, LEMD3, PLEC
Q99590	Protein SCAF11 OS=Homo sapiens OX=9606 GN=SCAF11 PE=1 SV=2	SCAF11	[K].KRPQSPSPR.[R]	1xPhospho [S5]	1	Q99590 [812-820]	Q99590 1xPhospho [S816]	1.00099	1.42293	1.42434		1.60888	3.3434	0.366256	3.50645	2.22566	2.58938														GO:0048009~insulin-like growth factor receptor signaling pathway	0.0028569	PDPK1, TSC2, MAPK1, AKT1, RAF1, IGF2R, GIGYF2, MAPK3
Q96BY6	Dedicator of cytokinesis protein 10 OS=Homo sapiens OX=9606 GN=DOCK10 PE=1 SV=3	DOCK10	[R].RSTELTDLGLDSLDNSVTCECTPEETDSSENNLHADFAK.[Y]	2xCarbamidomethyl [C19; C21]; 2xDeamidated [N15; N31]; 1xPhospho [S/T]	2	Q96BY6 [301-339]	Q96BY6 1xPhospho [T/S]	1.59058	0.891131	1.41742		-8.60865	-7.56579	-1.6925	-4.65527	-4.92905	-3.51085														GO:0031116~positive regulation of microtubule polymerization	0.0028569	PAK1, CLIP1, CDKN1B, NUMA1, RPS3, SLAIN2, MAPRE1, CLASP1
Q16695; Q71DI3	Histone H3.1t OS=Homo sapiens OX=9606 GN=H3-4 PE=1 SV=3 Histone H3.2 OS=Homo sapiens OX=9606 GN=H3C15 PE=1 SV=3	H3C15	[R].KSAPATGGVK.[K]	1xPhospho [S2]	5	Q16695 [28-37]; Q71DI3 [28-37]	Q16695 1xPhospho [S29]; Q71DI3 1xPhospho [S29]	0.785372	1.79786	1.41199		1.49767	1.43246	-0.167542	1.69644	1.26418	2.15808														GO:0060789~hair follicle placode formation	0.00288782	HDAC2, HDAC1, GNAS, CTNNB1
Q9Y5J1	U3 small nucleolar RNA-associated protein 18 homolog OS=Homo sapiens OX=9606 GN=UTP18 PE=1 SV=3	UTP18	[R].VQEHEDSGDSEVENEAK.[G]	2xPhospho [S7; S10]	1	Q9Y5J1 [115-131]	Q9Y5J1 2xPhospho [S121; S124]	0.834714	1.68229	1.40423		-3.23123	-4.98121	-4.00795	-2.21122	-3.74168	-3.76335														GO:0007004~telomere maintenance via telomerase	0.00293829	HSP90AA1, MRE11, HSP90AB1, DKC1, TNKS1BP1, TERF2IP, WRAP53
O14976	Cyclin-G-associated kinase OS=Homo sapiens OX=9606 GN=GAK PE=1 SV=2	GAK	[K].ESESALMEDRDESEVSDEGGSPISSEGQEPR.[A]	1xPhospho [S]; 1xOxidation [M7]	18	O14976 [814-844]	O14976 1xPhospho [S]	1.35719	1.02716	1.39406		-4.60232	-4.3016	-1.49371	0.0143447	-4.91427	-1.42611														GO:0043484~regulation of RNA splicing	0.00293899	RBM17, CDK11A, AHNAK, TRRAP, SRSF1, RRP1B, PTBP1, SON, SNRNP70, HNRNPH1, RBM12B, CCNL2, CDK12, HNRNPA1
P10451	Osteopontin OS=Homo sapiens OX=9606 GN=SPP1 PE=1 SV=1	SPP1	[R].RPDIQYPDATDEDITSHMESEELNGAYK.[A]	1xDeamidated [N24]; 2xPhospho [S16; S20]; 1xOxidation [M18]	7	P10451 [176-203]	P10451 2xPhospho [S191; S195]	1.04351	1.33264	1.39062		-1.33395	0.335248	-0.55067	1.92919	-1.2626	0.914582														GO:1900026~positive regulation of substrate adhesion-dependent cell spreading	0.00303266	DOCK5, CARMIL1, PREX1, DAB2, ABL1, BRAF, ARHGEF7, CRK, RREB1, UNC13D
Q5VTL8	Pre-mRNA-splicing factor 38B OS=Homo sapiens OX=9606 GN=PRPF38B PE=1 SV=1	PRPF38B	[R].SQSIEQESQEK.[Q]	1xPhospho [S3]	4	Q5VTL8 [527-537]	Q5VTL8 1xPhospho [S529]	1.346	1.01946	1.3722		-2.65695	-1.98995	2.48782	0.520405	0.267693	1.09082														GO:0071407~cellular response to organic cyclic compound	0.00303266	CDKN1B, SLC16A1, HSP90AB1, STAT1, MGMT, LRRK2, MBD2, CYBA, PAK2, PAK4
P18615	Negative elongation factor E OS=Homo sapiens OX=9606 GN=NELFE PE=1 SV=3	NELFE	[R].SGAHSSASPPR.[S]	1xPhospho [S]	14	P18615 [174-184]	P18615 1xPhospho [S]	1.17071	1.16141	1.35968		4.09885	7.0436	3.12848	7.18988	4.94677	5.64642														GO:0009615~response to virus	0.00332478	IVNS1ABP, SAP30BP, DDX3X, SRC, CXCR4, HSPB1, HMGA2, ZC3HAV1, GTF2F1, IFIT3, IL17RA, ISG20, HNRNPUL1, PRKRA, CFL1, STMN1, BCL3
P49023	Paxillin OS=Homo sapiens OX=9606 GN=PXN PE=1 SV=3	PXN	[K].TGSSSPPGGPPKPGSQLDSMLGSLQSDLNK.[L]	1xDeamidated [Q16]; 1xPhospho [S/T]; 1xOxidation [M20]	8	P49023 [318-347]	P49023 1xPhospho [S/T]	1.11389	1.21368	1.3519		-4.04087	-5.07597	-1.61713	-1.25968	-2.34847	-3.78416														GO:0032786~positive regulation of DNA-templated transcription, elongation	0.00345524	SCAF8, CCNK, CCNT2, ELL, SUPT5H, HMGN1
Q9H1E3	Nuclear ubiquitous casein and cyclin-dependent kinase substrate 1 OS=Homo sapiens OX=9606 GN=NUCKS1 PE=1 SV=1	NUCKS1	[R].SGKNSQEDSEDSEDKDVK.[T]	1xDeamidated [N/Q]; 2xPhospho [S9; S12]	5	Q9H1E3 [50-67]	Q9H1E3 2xPhospho [S58; S61]	1.43524	0.930945	1.33613		-6.73114	-6.87248	-2.77691	-2.39959	-7.14068	-2.53456														GO:1903351~cellular response to dopamine	0.00345524	HDAC2, SIN3A, LRRK2, ABL1, MAPK1, MAPK3
Q9UPN3	Microtubule-actin cross-linking factor 1, isoforms 1/2/3/5 OS=Homo sapiens OX=9606 GN=MACF1 PE=1 SV=4	MACF1	[R].EVEEELATSGGQSPTGEQIPQFQQR.[Q]	1xPhospho [S/T]	6	Q9UPN3 [5580-5604]	Q9UPN3 1xPhospho [S/T]	1.18965	1.12064	1.33317		-5.93136	-7.01355	-2.90184	-3.30888	-5.50054	-3.46837														GO:0080009~mRNA methylation	0.00345524	WTAP, NSUN2, PCIF1, ZC3H13, VIRMA, CMTR1
Q9H1E3	Nuclear ubiquitous casein and cyclin-dependent kinase substrate 1 OS=Homo sapiens OX=9606 GN=NUCKS1 PE=1 SV=1	NUCKS1	[K].TPSPKEEDEEPESPPEKK.[T]	1xPhospho [S13]	137	Q9H1E3 [202-219]	Q9H1E3 1xPhospho [S214]	1.04719	1.26194	1.32149		0.358177	1.25473	1.73079	4.03175	0.550011	1.90352														GO:1990869~cellular response to chemokine	0.00345524	RIPOR2, RIPOR1, LRCH1, WNK1, DOCK8, OXSR1
Q9H3N1	Thioredoxin-related transmembrane protein 1 OS=Homo sapiens OX=9606 GN=TMX1 PE=1 SV=1	TMX1	[K].LLSESAQPLKKVEEEQEADEEDVSEEEAESK.[E]	1xDeamidated [Q]; 1xPhospho [S24]	8	Q9H3N1 [224-254]	Q9H3N1 1xPhospho [S247]	1.18858	1.11094	1.32044		-7.32679	-3.77164	-6.16168	-6.53677	-4.07478	-3.08281														GO:0032880~regulation of protein localization	0.00347848	USP8, HSP90AA1, HSP90AB1, KDM1A, MYCBP2, RSL1D1, AFDN, TBC1D1, UFL1, RAB14, DNAJB6, TPR, AAK1, DVL3, CAMK1
P11388	DNA topoisomerase 2-alpha OS=Homo sapiens OX=9606 GN=TOP2A PE=1 SV=3	TOP2A	[K].TQMAEVLPSPR.[G]	1xPhospho [S9]; 1xOxidation [M3]	1	P11388 [1205-1215]	P11388 1xPhospho [S1213]	0.83913	1.56802	1.31577		-3.10869	-3.67853	-2.88885	-1.36411	-3.64443	-2.15014														GO:0071456~cellular response to hypoxia	0.00360211	BNIP3L, PRKAA1, CDKN1B, JUND, SRC, BAD, NDRG1, MTOR, SLC8A1, SIRT2, RTN4, ZFP36L1, SLC9A1, RPTOR, LMNA, PGK1, STUB1, SLC29A1, ATP7A
Q8IXJ6	NAD-dependent protein deacetylase sirtuin-2 OS=Homo sapiens OX=9606 GN=SIRT2 PE=1 SV=2	SIRT2	[R].REHASIDAQSGAGVPNPSTSASPK.[K]	1xPhospho [S/T]	8	Q8IXJ6 [347-370]	Q8IXJ6 1xPhospho [T/S]	1.06289	1.22249	1.29937		-3.68962	-5.3241	-2.08156	-3.88835	-1.28312	-2.73515														GO:1903078~positive regulation of protein localization to plasma membrane	0.00378859	PGRMC1, RER1, PDPK1, ZDHHC5, ATP2B4, AKT1, STX4, SQSTM1, SPTBN1, EPHA2, PPP1R9B
Q9Y4H4	G-protein-signaling modulator 3 OS=Homo sapiens OX=9606 GN=GPSM3 PE=1 SV=1	GPSM3	[R].SASLLSLQTELLLDLVAEAQSR.[R]	2xPhospho [S3; S6]	8	Q9Y4H4 [54-75]	Q9Y4H4 2xPhospho [S56; S59]	1.2236	1.06094	1.29817		-3.1944	-2.76227	-2.85115	1.12161	-3.06016	-3.19849														GO:0016055~Wnt signaling pathway	0.0038195	MACF1, GSK3A, PRKAA1, DDX3X, CHD8, CTNND1, CTR9, RTF1, NDRG2, PKD2, MESD, CCAR2, LEO1, DVL3, FAM53B, LRRFIP2, MARK2, TLE4, TLE3, MBD2, CCDC88A, DAB2, APC, CCNY, STRN
O43566	Regulator of G-protein signaling 14 OS=Homo sapiens OX=9606 GN=RGS14 PE=1 SV=4	RGS14	[R].MVLAVSDGELSSTTGPQGQGEGR.[G]	1xPhospho [S/T]; 1xOxidation [M1]	2	O43566 [15-37]	O43566 1xPhospho [S/T]	0.729042	1.7766	1.29521		-2.61518	-3.09842	-1.56621	-1.0109	-2.37301	-1.70878														GO:0070301~cellular response to hydrogen peroxide	0.00385671	SETX, TRPM2, HDAC2, PRKAA1, RIPK3, SRC, HSF1, PRKCD, ABL1, RPS3, SIRPA, TNFAIP3
Q7Z434	Mitochondrial antiviral-signaling protein OS=Homo sapiens OX=9606 GN=MAVS PE=1 SV=2	MAVS	[R].EKEPSYPMPVQETQAPESPGENSEQALQTLSPR.[A]	1xPhospho [S/T]; 1xOxidation [M8]	3	Q7Z434 [135-167]	Q7Z434 1xPhospho [T/S]	0.851557	1.50844	1.28452		-4.14259	-4.32714	-4.6378	-2.10995	-4.34413	-4.09878														GO:0006275~regulation of DNA replication	0.00412401	YY1, ANKRD17, TFPT, CCDC88A, SMARCA5, NUCKS1, JADE3, RBBP6, BAZ1A, SMC3
P05388	60S acidic ribosomal protein P0 OS=Homo sapiens OX=9606 GN=RPLP0 PE=1 SV=1	RPLP0	[K].VEAKEESEESDEDMGFGLFD.[-]	1xPhospho [S10]	1	P05388 [298-317]	P05388 1xPhospho [S307]	1.54044	0.831216	1.28044		-8.41212	-3.69886	-8.54871	-2.93548	-8.96164	-4.14124														GO:0000902~cell morphogenesis	0.00425406	CAP1, CYFIP1, MED1, UNC93B1, LST1, ITPR1, AP3B1, STK4, SSH1, SCFD1, ARHGEF2, CERT1, FRYL, SIDT2, PLEC
Q01130	Serine/arginine-rich splicing factor 2 OS=Homo sapiens OX=9606 GN=SRSF2 PE=1 SV=4	SRSF2	[R].SRSPPPVSK.[R]	1xPhospho [S]	12	Q01130 [189-197]	Q01130 1xPhospho [S]	0.937141	1.36353	1.27782		-2.38185	-2.2995	-2.0106	0.237414	-1.38904	-2.7289														GO:0032206~positive regulation of telomere maintenance	0.00462195	MRE11, PPP1R10, ATRX, TERF2IP, TERF2, PML
P22059	Oxysterol-binding protein 1 OS=Homo sapiens OX=9606 GN=OSBP PE=1 SV=1	OSBP	[K].MLAESDESGDEESVSQTDKTELQNTLR.[T]	1xPhospho [S/T]; 1xOxidation [M1]	49	P22059 [186-212]	P22059 1xPhospho [S]	0.857256	1.48952	1.2769		-2.95345	-1.52068	-0.837427	0.150339	-1.39865	-1.49147														GO:0043123~positive regulation of I-kappaB kinase/NF-kappaB signaling	0.00463804	ANKRD17, RNF31, LPAR1, DDX21, BCL10, ZC3HAV1, MTDH, AKAP13, ABL1, CCR7, MAP3K7, BRD4, CD74, RIPK2, CARD9, IL1A, MAVS, VAPA, EEF1D, CTNNB1, TERF2IP, TAB2, UBE2V1, GAPDH, CARD11
Q15722	Leukotriene B4 receptor 1 OS=Homo sapiens OX=9606 GN=LTB4R PE=1 SV=2	LTB4R	[K].LLEGTGSEASSTR.[R]	2xPhospho [S7; S10]	4	Q15722 [304-316]	Q15722 2xPhospho [S310; S313]	0.799195	1.59292	1.27305		-6.64656	-6.82128	-5.85511	-5.96993	-6.51036	-4.44507														GO:1901673~regulation of mitotic spindle assembly	0.00471196	RIPOR2, VPS4B, TPR, CHMP2B, CHMP3, HNRNPU, EML3
Q9UHW9	Solute carrier family 12 member 6 OS=Homo sapiens OX=9606 GN=SLC12A6 PE=1 SV=2	SLC12A6	[R].TSHPQDVIEDLSQNSITGEHSQLLDDGHKK.[A]	1xDeamidated [N/Q]; 1xPhospho [S/T]	6	Q9UHW9 [82-111]	Q9UHW9 1xPhospho [S/T]	1.27318	0.999195	1.27216		-0.222407	-1.67325	-0.857028	-1.49233	-0.863642	3.42282														GO:0022604~regulation of cell morphogenesis	0.00471196	STRIP1, FMNL2, ZMYM3, ZMYM4, CFL1, LARP4, CAMSAP1
Q9Y2W1	Thyroid hormone receptor-associated protein 3 OS=Homo sapiens OX=9606 GN=THRAP3 PE=1 SV=2	THRAP3	[R].ERSPALK.[S]	1xPhospho [S3]	7	Q9Y2W1 [246-252]	Q9Y2W1 1xPhospho [S248]	0.612831	2.06143	1.26331		-0.280622	0.987041	0.177768	1.27657	0.587292	0.858823														GO:0046847~filopodium assembly	0.00471196	FMNL3, FGD3, FGD5, SH3BP1, SRF, SRGAP2, PPP1R9B
Q07352	mRNA decay activator protein ZFP36L1 OS=Homo sapiens OX=9606 GN=ZFP36L1 PE=1 SV=1	ZFP36L1	[R].SFSEGGER.[L]	1xPhospho [S3]	1	Q07352 [90-97]	Q07352 1xPhospho [S92]	1.20863	1.04214	1.25956		0.486819	-1.55593	1.85364	3.90104	0.187422	0.32195														GO:0046907~intracellular transport	0.00477362	AFTPH, RANBP3, RAB14, NUP50, GNAS, AP3D1, AP3B1, VIPAS39, HPS5, RAB7A
Q9UQ35	Serine/arginine repetitive matrix protein 2 OS=Homo sapiens OX=9606 GN=SRRM2 PE=1 SV=2	SRRM2	[R].SRTSPVTR.[R]	1xPhospho [S4]	1	Q9UQ35 [1984-1991]; [1996-2003]; [2008-2015]	Q9UQ35 1xPhospho [S1987]; 1xPhospho [S1999]; 1xPhospho [S2011]	1.2497	0.995383	1.24393		3.33472	2.33431	4.8589	7.53558	2.57195	4.16951														GO:0065003~macromolecular complex assembly	0.00481251	CD74, CREBBP, WIPF1, MBD2, CAPG, IL1RAP, TRAF1, PML, CD2AP, TIAM1, APC, EPRS1, NEMF, HSF1, PTK2B, LPXN, DMD, ZNF148, SKAP2, VAMP3
Q9NWV8	BRISC and BRCA1-A complex member 1 OS=Homo sapiens OX=9606 GN=BABAM1 PE=1 SV=1	BABAM1	[R].AVGAQASVGSRSEGEGEAASADDGSLNTSGAGPK.[S]	1xDeamidated [Q5]; 1xPhospho [S]	3	Q9NWV8 [38-71]	Q9NWV8 1xPhospho [S]	1.20341	1.03335	1.24354		-4.6383	-6.04365	-7.37881	-3.76307	-7.45291	-3.23457														GO:1900246~positive regulation of RIG-I signaling pathway	0.00489702	ANKRD17, USP15, ZC3HAV1, PUM1, PUM2
Q96TC7	Regulator of microtubule dynamics protein 3 OS=Homo sapiens OX=9606 GN=RMDN3 PE=1 SV=2	RMDN3	[R].KDSLDLEEEAASGASSALEAGGSSGLEDVLPLLQQADELHR.[G]	1xDeamidated [Q34]; 1xPhospho [S3]	1	Q96TC7 [210-250]	Q96TC7 1xPhospho [S212]	1.38041	0.886537	1.22379		-3.47894	-3.46793	-0.0988189	1.58835	-4.19048	-0.302317														GO:0071260~cellular response to mechanical stimulus	0.00531443	MAP3K2, HDAC4, MAP2K4, RIPOR2, MAP3K1, BAD, CYBA, BCL10, F11R, SLC9A1, PIEZO1, PLEC, MAPK3
Q01581	Hydroxymethylglutaryl-CoA synthase, cytoplasmic OS=Homo sapiens OX=9606 GN=HMGCS1 PE=1 SV=2	HMGCS1	[R].RPTPNDDTLDEGVGLVHSNIATEHIPSPAKK.[V]	1xDeamidated [N19]; 1xPhospho [S27]	1	Q01581 [469-499]	Q01581 1xPhospho [S495]	0.68983	1.77378	1.22361		-6.21165	-6.43785	-5.77984	-4.48852	-6.0667	-5.80463														GO:0001711~endodermal cell fate commitment	0.00548166	CTR9, LEO1, CTNNB1, RTF1
Q8IYB1	Protein MB21D2 OS=Homo sapiens OX=9606 GN=MB21D2 PE=1 SV=3	MB21D2	[R].RGSTTSIPSPQSDGGDPNQPDDR.[L]	1xPhospho [S/T]	4	Q8IYB1 [431-453]	Q8IYB1 1xPhospho [T/S]	1.46466	0.829287	1.21462		-0.403127	-6.71585	-0.701357	-1.2099	-2.58105	0.364593														GO:0043620~regulation of DNA-templated transcription in response to stress	0.00548166	RPS6KA3, BCLAF1, RGS14, RPS6KA1
Q9BZ23	Pantothenate kinase 2, mitochondrial OS=Homo sapiens OX=9606 GN=PANK2 PE=1 SV=3	PANK2	[R].RASSASVPAVGASAEGTRR.[D]	1xPhospho [S3]	1	Q9BZ23 [166-184]	Q9BZ23 1xPhospho [S168]	1.03869	1.16261	1.2076		1.09858	-0.681048	1.5061	1.24951	0.186073	3.60413														GO:1902041~regulation of extrinsic apoptotic signaling pathway via death domain receptors	0.00548166	SP100, MADD, TMC8, STX4
O43318	Mitogen-activated protein kinase kinase kinase 7 OS=Homo sapiens OX=9606 GN=MAP3K7 PE=1 SV=1	MAP3K7	[R].SIQDLTVTGTEPGQVSSR.[S]	1xPhospho [S1]	8	O43318 [439-456]	O43318 1xPhospho [S439]	1.25562	0.931782	1.16997		-2.08093	0.194924	0.92625	0.61111	-1.5104	3.7064														GO:0000281~mitotic cytokinesis	0.00552776	USP8, ZFYVE26, SON, APC, ROCK1, CFL1, STMN1, TRIM36, SEPTIN6, CENPA, SPTBN1, EXOC1
P50479	PDZ and LIM domain protein 4 OS=Homo sapiens OX=9606 GN=PDLIM4 PE=1 SV=2	PDLIM4	[R].IHIDPEIQDGSPTTSR.[R]	1xPhospho [S11]	3	P50479 [102-117]	P50479 1xPhospho [S112]	1.16484	1.00278	1.16809		-4.28908	-4.30406	-2.16375	-0.241037	-4.87642	-2.1449														GO:0008286~insulin receptor signaling pathway	0.00552776	GSK3A, SMARCC1, APC, PDPK1, MAPK1, AKT1, ZNF106, RAF1, BAIAP2, SH2B2, MAPK3, APPL1
Q9ULT0	Tetratricopeptide repeat protein 7A OS=Homo sapiens OX=9606 GN=TTC7A PE=1 SV=3	TTC7A	[R].LPNSIASR.[F]	1xPhospho [S4]	1	Q9ULT0 [179-186]	Q9ULT0 1xPhospho [S182]	0.953338	1.22154	1.16454		0.902677	-1.74518	-0.553068	2.02098	-0.346208	-0.210321														GO:0034446~substrate adhesion-dependent cell spreading	0.00561337	LAMA5, SRC, PEAK1, PXN, ABL1, LPXN, BRAF, ITGAV, SRGAP2, FERMT3, VAMP3
P42345	Serine/threonine-protein kinase mTOR OS=Homo sapiens OX=9606 GN=MTOR PE=1 SV=1	MTOR	[R].TRTDSYSAGQSVEILDGVELGEPAHKK.[T]	1xPhospho [S/T/Y]	13	P42345 [2444-2470]	P42345 1xPhospho [T/Y/S]	1.25665	0.919624	1.15565		1.58351	2.35377	-1.73816	4.52672	0.076321	1.36603														GO:0034644~cellular response to UV	0.00561337	CUL4A, YY1, NPM1, CREBBP, KDM1A, PRKCD, SDE2, EP300, NOC2L, N4BP1, DDB2
Q86UP2	Kinectin OS=Homo sapiens OX=9606 GN=KTN1 PE=1 SV=1	KTN1	[K].EIQNGNLHESDSESVPRDFK.[L]	1xDeamidated [N4]; 1xPhospho [S10]	1	Q86UP2 [66-85]	Q86UP2 1xPhospho [S75]	0.82918	1.36869	1.13489		0.582809	-1.87962	-0.784964	-0.48155	-0.0848702	0.972182														GO:0031954~positive regulation of protein autophosphorylation	0.00584648	TOM1L1, RAP2A, DDX3X, MRE11, RASSF2, SRC, TNKS1BP1
Q9GZR7	ATP-dependent RNA helicase DDX24 OS=Homo sapiens OX=9606 GN=DDX24 PE=1 SV=1	DDX24	[R].KAQAVSEEEEEEEGKSSSPK.[K]	1xPhospho [S6]	3	Q9GZR7 [77-96]	Q9GZR7 1xPhospho [S82]	1.23949	0.906853	1.12404		-2.557	-3.03226	-4.43251	1.07339	-3.07683	-4.29984														GO:0034063~stress granule assembly	0.00584648	ATXN2L, DDX3X, G3BP1, PRRC2C, UBAP2L, LSM14A, PUM2
Q9Y2W1	Thyroid hormone receptor-associated protein 3 OS=Homo sapiens OX=9606 GN=THRAP3 PE=1 SV=2	THRAP3	[R].ASAVSELSPRERSPALK.[S]	2xPhospho [S8; S13]	19	Q9Y2W1 [236-252]	Q9Y2W1 2xPhospho [S243; S248]	0.772125	1.4536	1.12236		-2.09705	-0.932337	-1.29242	0.613739	-1.28647	-1.33271														GO:0051893~regulation of focal adhesion assembly	0.00584648	MACF1, SLK, ROCK1, PEAK1, TLN1, CLASP1, SLC9A1
P50552	Vasodilator-stimulated phosphoprotein OS=Homo sapiens OX=9606 GN=VASP PE=1 SV=3	VASP	[R].KVSKQEEASGGPTAPK.[A]	1xPhospho [S3]	24	P50552 [237-252]	P50552 1xPhospho [S239]	0.644726	1.72387	1.11143		-2.6941	-2.08249	-3.59934	-1.7929	-2.75396	-1.89489														GO:0051571~positive regulation of histone H3-K4 methylation	0.00584648	SNW1, CTR9, CTNNB1, RTF1, NELFA, NELFE, HCFC1
P09651	Heterogeneous nuclear ribonucleoprotein A1 OS=Homo sapiens OX=9606 GN=HNRNPA1 PE=1 SV=5	HNRNPA1	[K].SESPKEPEQLRK.[L]	1xDeamidated [Q9]; 1xPhospho [S3]	1	P09651 [4-15]	P09651 1xPhospho [S6]	1.1306	0.978466	1.10626		-9.37616	-9.21052	-9.4802	-5.40105	-9.69111	-9.58289														GO:0000380~alternative mRNA splicing, via spliceosome	0.00584648	RBM17, KDM1A, NCBP1, SFSWAP, RSRC1, SRSF1, SRSF6
Q8NHG8	E3 ubiquitin-protein ligase ZNRF2 OS=Homo sapiens OX=9606 GN=ZNRF2 PE=1 SV=1	ZNRF2	[R].AYSGSDLPSSSSGGANGTAGGGGGAR.[A]	1xDeamidated [N16]; 1xPhospho [S/T/Y]	15	Q8NHG8 [17-42]	Q8NHG8 1xPhospho [S/Y]	1.44882	0.76121	1.10285		-1.3863	-4.23737	3.43353	-0.309009	0.480498	1.98482														GO:0006417~regulation of translation	0.00613409	CYFIP1, RBM8A, NOLC1, CASC3, TARBP2, ZFP36L1, PUM2, BCLAF1, FXR2, TCOF1, MKNK1, RPS3, AKT1, EIF2A
Q63HN8	E3 ubiquitin-protein ligase RNF213 OS=Homo sapiens OX=9606 GN=RNF213 PE=1 SV=3	RNF213	[K].EDQEAAELLSEPEEESER.[H]	1xPhospho [S]	2	Q63HN8 [1249-1266]	Q63HN8 1xPhospho [S]	1.02064	1.07824	1.10049		-6.21948	-9.80911	-6.57855	-5.76156	-7.24605	-6.53761														GO:0045773~positive regulation of axon extension	0.00615452	SHTN1, CYFIP1, MACF1, DBNL, SRF, LIMK1, TWF2, EIF4G2
P46108	Adapter molecule crk OS=Homo sapiens OX=9606 GN=CRK PE=1 SV=2	CRK	[R].DSSTSPGDYVLSVSENSR.[V]	1xPhospho [S/T/Y]	5	P46108 [39-56]	P46108 1xPhospho [S/T]	1.13186	0.967899	1.09553		-4.66418	-2.06999	-4.68883	-0.367244	-4.80828	-2.85189														GO:0034605~cellular response to heat	0.00630886	LYN, IL1A, HSP90AA1, HDAC2, HSP90AB1, HSF1, TPR, NF1, STUB1, PRKACA
Q9Y2W1	Thyroid hormone receptor-associated protein 3 OS=Homo sapiens OX=9606 GN=THRAP3 PE=1 SV=2	THRAP3	[K].IKEKGSFSDTGLGDGK.[M]	1xPhospho [S6]	1	Q9Y2W1 [372-387]	Q9Y2W1 1xPhospho [S377]	0.801939	1.36547	1.09503		-6.94469	-6.30664	-6.50751	-4.34471	-6.28345	-6.72487														GO:0048511~rhythmic process	0.00656374	TOP2A, USP7, CREBBP, PRKAA1, CBX3, USP9X, NONO, MTOR, CCAR2, CUL4A, SP1, SIN3A, EP300
Q9H4M9	EH domain-containing protein 1 OS=Homo sapiens OX=9606 GN=EHD1 PE=1 SV=2	EHD1	[K].DKPTYDEIFYTLSPVNGK.[I]	1xDeamidated [N16]; 1xPhospho [S13]	7	Q9H4M9 [444-461]	Q9H4M9 1xPhospho [S456]	0.940286	1.15182	1.08304		-7.22298	-5.72313	-4.3528	-3.31155	-5.65744	-5.50906														GO:0098609~cell-cell adhesion	0.00674261	DSP, LAMA5, ANXA2, SRC, ITGB2, CTNND1, ICAM3, SCRIB, PSEN1, F11R, BAIAP2, CD2AP, TJP1, CTNNA1, ABL1, MYH9, CTNNB1, ITGAV, ITGA5, TLN1, CD44, CD33, TJP2, PAK4
Q6JBY9	CapZ-interacting protein OS=Homo sapiens OX=9606 GN=RCSD1 PE=1 SV=1	RCSD1	[R].RSQSDCGELGDFR.[A]	1xCarbamidomethyl [C6]; 1xPhospho [S]	8	Q6JBY9 [176-188]	Q6JBY9 1xPhospho [S]	1.23801	0.872819	1.08056		-5.33672	-4.68412	-6.27919	-2.65523	-7.58424	-2.34653														GO:0046330~positive regulation of JNK cascade	0.00681722	MAP2K4, RIPK2, CARD9, MINK1, HMGB1, TRAF1, STK3, IL1A, RASSF2, TAOK3, TAOK1, PTK2B, CCR7, CRK, MAP3K11
Q9UQ35	Serine/arginine repetitive matrix protein 2 OS=Homo sapiens OX=9606 GN=SRRM2 PE=1 SV=2	SRRM2	[R].SGSSPEVKDKPR.[A]	1xPhospho [S]	3	Q9UQ35 [1598-1609]	Q9UQ35 1xPhospho [S]	1.09825	0.978253	1.07437		1.43021	0.26919	2.25656	4.85912	0.302193	2.0894														GO:0031663~lipopolysaccharide-mediated signaling pathway	0.00692238	LYN, HCK, RIPK2, PTAFR, MAPK1, AKT1, BCL10, MAPK3, MTDH
P29692	Elongation factor 1-delta OS=Homo sapiens OX=9606 GN=EEF1D PE=1 SV=5	EEF1D	[K].KPATPAEDDEDDDIDLFGSDNEEEDKEAAQLREER.[L]	1xPhospho [S19]	122	P29692 [144-178]	P29692 1xPhospho [S162]	0.784263	1.36444	1.07008		1.82575	2.61345	2.76177	4.42888	1.9854	3.13948														GO:0006353~DNA-templated transcription, termination	0.00695102	SETX, ZC3H4, XRN2, SMN1
Q8WZ73	E3 ubiquitin-protein ligase rififylin OS=Homo sapiens OX=9606 GN=RFFL PE=1 SV=1	RFFL	[R].RASLSDLTDLEDIEGLTVR.[Q]	1xPhospho [S/T]	32	Q8WZ73 [238-256]	Q8WZ73 1xPhospho [S]	1.39226	0.759309	1.05716		-4.27866	0.298311	-4.1127	-0.26005	-4.89302	1.23681														GO:0051983~regulation of chromosome segregation	0.00695102	KIF2B, MKI67, PUM1, WAPL, PUM2
Q16875	6-phosphofructo-2-kinase/fructose-2,6-bisphosphatase 3 OS=Homo sapiens OX=9606 GN=PFKFB3 PE=1 SV=1	PFKFB3	[R].RNSVTPLASPEPTKKPR.[I]	1xPhospho [S3]	2	Q16875 [459-475]	Q16875 1xPhospho [S461]	1.0338	1.0175	1.05188		-2.38654	-1.61687	-2.46231	1.2817	-2.84387	-1.80215														GO:0090309~positive regulation of methylation-dependent chromatin silencing	0.00695102	ATF7IP, TRIM28, PPHLN1, MORC2, MPHOSPH8
Q15287	RNA-binding protein with serine-rich domain 1 OS=Homo sapiens OX=9606 GN=RNPS1 PE=1 SV=1	RNPS1	[R].SPSPKPTK.[V]	2xPhospho [S1; S3]	21	Q15287 [155-162]	Q15287 2xPhospho [S155; S157]	0.650286	1.60857	1.04603		2.35872	2.96345	2.06772	3.75742	2.14355	3.43978														GO:0010390~histone monoubiquitination	0.00695102	RNF20, DTX3L, CTR9, LEO1, WAC
Q8IXT5	RNA-binding protein 12B OS=Homo sapiens OX=9606 GN=RBM12B PE=1 SV=2	RBM12B	[R].RPLEEDFRRSPTEDFR.[Q]	1xPhospho [S10]	1	Q8IXT5 [629-644]	Q8IXT5 1xPhospho [S638]	1.00666	1.03649	1.04339		-6.49545	-2.51279	-3.75674	-2.61728	-3.88687	-3.24085														GO:0010608~posttranscriptional regulation of gene expression	0.00716779	LARP1, YTHDC1, MATR3, LARP4, PUM1, PARP9, PUM2
Q9P287	BRCA2 and CDKN1A-interacting protein OS=Homo sapiens OX=9606 GN=BCCIP PE=1 SV=1	BCCIP	[K].QTDVSEDSNDDMDEDEVFGFISLLNLTER.[K]	1xDeamidated [N9]; 1xPhospho [S]; 1xOxidation [M12]	4	Q9P287 [108-136]	Q9P287 1xPhospho [S]	0.531346	1.93198	1.02655		-3.95001	-3.70851	-4.29858	-2.87051	-3.43278	-4.05977														GO:0006890~retrograde vesicle-mediated transport, Golgi to ER	0.00720612	COPB2, COPA, SCFD1, NBAS, RER1, GBF1, HTT, KIF1C, SEC22B, BICD2
Q9UHY1	Nuclear receptor-binding protein OS=Homo sapiens OX=9606 GN=NRBP1 PE=1 SV=1	NRBP1	[K].TPTPEPAEVETR.[K]	1xPhospho [T3]	1	Q9UHY1 [431-442]	Q9UHY1 1xPhospho [T433]	0.913598	1.12014	1.02336		-4.6038	-3.47299	-3.64427	-3.79581	-4.15998	-1.02448														GO:0002230~positive regulation of defense response to virus by host	0.00730125	TOMM70, MAVS, HSP90AA1, DTX3L, STAT1, SIN3A, PARP9, PML
Q9C0B5	Palmitoyltransferase ZDHHC5 OS=Homo sapiens OX=9606 GN=ZDHHC5 PE=1 SV=2	ZDHHC5	[R].TKSKGSLEITESQSADAEPPPPPKPDLSR.[Y]	1xPhospho [S/T]	2	Q9C0B5 [294-322]	Q9C0B5 1xPhospho [S]	0.962878	1.06214	1.02271		1.4034	0.884203	-2.08177	1.84313	0.316623	0.934712														GO:0032435~negative regulation of proteasomal ubiquitin-dependent protein catabolic process	0.00730125	BAG6, USP7, SMARCC1, HSP90AB1, USP9X, WAC, N4BP1, CCAR2
Q66GS9	Centrosomal protein of 135 kDa OS=Homo sapiens OX=9606 GN=CEP135 PE=1 SV=2	CEP135	[R].HGLATPPLSSTLRSPSHSPEHR.[N]	2xPhospho [S/T]	7	Q66GS9 [1117-1138]	Q66GS9 2xPhospho [S]	0.922324	1.09722	1.01199		-0.580925	0.130882	-3.04172	0.424213	0.259513	-1.40852														GO:0016570~histone modification	0.00743123	PHF2, PRKAA1, GTF3C4, CTR9, JADE3, PRKCA, BAZ1B, PHF8, NSD3, RPS6KA4, UFL1, MED24, CDK2, PKN1
Q9Y4I1	Unconventional myosin-Va OS=Homo sapiens OX=9606 GN=MYO5A PE=1 SV=2	MYO5A	[R].TSSIADEGTYTLDSILR.[Q]	1xPhospho [S/T/Y]	57	Q9Y4I1 [1650-1666]	Q9Y4I1 1xPhospho [S/T]	1.31082	0.771725	1.01159		-2.10347	-1.78427	0.149552	3.65175	-0.258717	-3.19878														GO:0010759~positive regulation of macrophage chemotaxis	0.00774623	CSF1R, C5AR1, C3AR1, MAPK1, CMKLR1, MAPK3
Q9NRL3	Striatin-4 OS=Homo sapiens OX=9606 GN=STRN4 PE=1 SV=2	STRN4	[R].LGGSVLGQIPFLQNCEDEDSDEDDELDSVQHKK.[Q]	1xCarbamidomethyl [C15]; 1xPhospho [S20]	1	Q9NRL3 [257-289]	Q9NRL3 1xPhospho [S276]	1.51098	0.665222	1.00513		-3.46666	0.898944	-3.56327	4.23247	-1.93839	-3.89214														GO:0031532~actin cytoskeleton reorganization	0.00806088	FMNL3, EPS8, PAK1, RAP2A, SIPA1L1, MINK1, PLEK, MYH9, CDC42BPB, PDLIM4, PLEC
P02686	Myelin basic protein OS=Homo sapiens OX=9606 GN=MBP PE=1 SV=3	MBP	[R].DAPGREDNTFKDRPSESDELQTIQEDSAATSESLDVMASQK.[R]	1xDeamidated [N/Q]; 1xPhospho [S/T]; 1xOxidation [M37]	7	P02686 [98-138]	P02686 1xPhospho [S/T]	1.05964	0.926405	0.981661		-4.4551	-1.73572	-4.3451	-0.321047	-4.56898	-2.46696														GO:0006334~nucleosome assembly	0.00853227	NPM1, SET, ATRX, SMARCA5, RSF1, BAZ1A, SSRP1, MACROH2A1, H1-10, NAP1L4, H1-5, H1-4, H3C15, CHAF1B, H3-4, NASP, ANP32B, MCM2
Q8NHG8	E3 ubiquitin-protein ligase ZNRF2 OS=Homo sapiens OX=9606 GN=ZNRF2 PE=1 SV=1	ZNRF2	[R].TRAYSGSDLPSSSSGGANGTAGGGGGAR.[A]	1xDeamidated [N18]; 1xPhospho [S/T/Y]	8	Q8NHG8 [15-42]	Q8NHG8 1xPhospho [S/Y/T]	1.06501	0.919721	0.979514		-1.46117	-2.58244	2.03728	-0.32133	0.490158	1.01989														GO:1990090~cellular response to nerve growth factor stimulus	0.00859867	EHD1, USP8, ACAP2, DYNC1LI2, RAPGEF1, RAPGEF2, AKT1, CRK
Q9Y2D5	A-kinase anchor protein 2 OS=Homo sapiens OX=9606 GN=AKAP2 PE=1 SV=3	AKAP2	[K].VKPPPSPTTEGPSLQPDLAPEEAAGTQRPK.[N]	1xPhospho [S/T]	3	Q9Y2D5 [773-802]	Q9Y2D5 1xPhospho [T/S]	1.02257	0.927873	0.948813		0.995265	1.47697	-1.35854	1.18201	-0.518955	3.51834														GO:0045765~regulation of angiogenesis	0.00859867	SP100, NF1, PTK2B, CTNNB1, CCM2, VASH1, WARS1, EPHA2
Q96PN7	Transcriptional-regulating factor 1 OS=Homo sapiens OX=9606 GN=TRERF1 PE=1 SV=1	TRERF1	[R].SNSIDGSNVTVTPGPGEQTVDVEPR.[I]	1xPhospho [S/T]	11	Q96PN7 [756-780]	Q96PN7 1xPhospho [S]	1.20784	0.778505	0.940309		-4.29304	-4.37229	-1.55385	-2.71275	-4.92452	1.0416														GO:0007030~Golgi organization	0.00876033	LRRK2, SEC16A, ATL2, GBF1, HUWE1, HTT, TJAP1, GAK, NSFL1C, ARHGAP21, GORASP2, MYO18A, TRAPPC12, ARHGEF7, PI4K2A, CLASP1, OPTN, CLASP2
O15553	Pyrin OS=Homo sapiens OX=9606 GN=MEFV PE=1 SV=1	MEFV	[R].TRSPALPGGR.[S]	1xPhospho [S3]	1	O15553 [177-186]	O15553 1xPhospho [S179]	1.28016	0.734472	0.94024		-1.01388	1.50041	-4.27796	2.14157	-2.91387	0.821345														GO:0072673~lamellipodium morphogenesis	0.00910641	SNX1, SNX2, ABI1, MYO9B
P22059	Oxysterol-binding protein 1 OS=Homo sapiens OX=9606 GN=OSBP PE=1 SV=1	OSBP	[K].GDMSDEDDENEFFDAPEIITMPENLGHKR.[T]	1xPhospho [S4]; 2xOxidation [M3; M21]	11	P22059 [348-376]	P22059 1xPhospho [S351]	1.19473	0.784633	0.937426		-6.46322	-2.36185	-0.684224	-0.98272	-3.75698	-1.1854														GO:0071236~cellular response to antibiotic	0.00910641	CDKN1B, PLA2G4A, ATP7A, SLC9A1
Q02880	DNA topoisomerase 2-beta OS=Homo sapiens OX=9606 GN=TOP2B PE=1 SV=3	TOP2B	[K].VKASPITNDGEDEFVPSDGLDKDEYTFSPGK.[S]	1xPhospho [S4]	7	Q02880 [1397-1427]	Q02880 1xPhospho [S1400]	1.14862	0.813988	0.934963		-3.6445	-0.340862	-4.64277	-0.880517	-4.3159	0.0141467														GO:0007040~lysosome organization	0.00928967	CLN3, ZFYVE26, LRRK2, TFEB, AP3B1, PI4KB, LAMTOR1, SPG11, CLN6, MTOR
Q5VZ89	DENN domain-containing protein 4C OS=Homo sapiens OX=9606 GN=DENND4C PE=1 SV=3	DENND4C	[K].KSSLLSEEQQETSTLVETIR.[Q]	1xPhospho [S/T]	4	Q5VZ89 [1797-1816]	Q5VZ89 1xPhospho [S]	1.19033	0.779764	0.928176		-1.05439	-1.53722	0.795299	4.11524	-1.46025	-0.880305														GO:0006968~cellular defense response	0.00928967	CX3CR1, SPN, TYROBP, NCF2, C5AR1, PTK2B, LILRB2, BCL10, LSP1, ZNF148
Q15149	Plectin OS=Homo sapiens OX=9606 GN=PLEC PE=1 SV=3	PLEC	[R].SSSVGSSSSYPISPAVSR.[T]	2xPhospho [S/Y]	78	Q15149 [4384-4401]	Q15149 2xPhospho [S]	1.12204	0.821677	0.921952		-8.88379	-5.37164	-3.44854	-5.29989	-5.53926	-3.49871														GO:0042659~regulation of cell fate specification	0.00950253	HDAC2, HDAC1, CHD4, MTA2, GATAD2B
Q9UQ35	Serine/arginine repetitive matrix protein 2 OS=Homo sapiens OX=9606 GN=SRRM2 PE=1 SV=2	SRRM2	[R].YSHSGSSSPDTK.[V]	1xPhospho [S/Y]	6	Q9UQ35 [967-978]	Q9UQ35 1xPhospho [S]	1.10373	0.827468	0.913299		-1.03694	-2.32654	1.19384	3.10313	-1.58287	-0.37872														GO:0038202~TORC1 signaling	0.00950253	RPTOR, LARP1, LAMTOR1, CARD11, MTOR
Q9UQ35	Serine/arginine repetitive matrix protein 2 OS=Homo sapiens OX=9606 GN=SRRM2 PE=1 SV=2	SRRM2	[K].ELSNSPLRENSFGSPLEFR.[N]	2xPhospho [S11; S14]	2	Q9UQ35 [1316-1334]	Q9UQ35 2xPhospho [S1326; S1329]	1.05854	0.857651	0.907859		-3.52246	-6.39762	-3.42667	-1.37997	-5.80905	-2.9821														GO:0098761~cellular response to interleukin-7	0.00950253	ATP5F1B, HDGF, YBX1, LSP1, RAD23B
Q13427	Peptidyl-prolyl cis-trans isomerase G OS=Homo sapiens OX=9606 GN=PPIG PE=1 SV=2	PPIG	[K].ADRDQSPFSK.[I]	1xPhospho [S6]	2	Q13427 [682-691]	Q13427 1xPhospho [S687]	1.10279	0.810144	0.893415		-3.13826	-2.93121	-1.48166	1.79567	-3.10721	-2.93124														GO:0010762~regulation of fibroblast migration	0.00950253	CLN3, RCC2, RFFL, MTA2, APPL1
Q9BSJ8	Extended synaptotagmin-1 OS=Homo sapiens OX=9606 GN=ESYT1 PE=1 SV=1	ESYT1	[K].HLSPYATLTVGDSSHK.[T]	1xPhospho [S3]	1	Q9BSJ8 [818-833]	Q9BSJ8 1xPhospho [S820]	1.00952	0.880023	0.888405		-4.33228	-5.67132	-8.03131	-2.86576	-6.19897	-5.94161														GO:0031113~regulation of microtubule polymerization	0.00950253	ABL1, SLAIN2, CAMSAP1, CLASP2, CAMSAP2
Q05655	Protein kinase C delta type OS=Homo sapiens OX=9606 GN=PRKCD PE=1 SV=2	PRKCD	[K].NLIDSMDQSAFAGFSFVNPK.[F]	1xPhospho [S15]; 1xOxidation [M6]	1	Q05655 [650-669]	Q05655 1xPhospho [S664]	0.854488	1.03464	0.884085		-7.82061	-7.73247	-7.90712	-7.32496	-8.51408	-5.05769														GO:2000736~regulation of stem cell differentiation	0.00975575	HDAC2, HDAC1, NSUN2, CHD4, MTA2, GATAD2B
Q96TA1	Protein Niban 2 OS=Homo sapiens OX=9606 GN=NIBAN2 PE=1 SV=3	NIBAN2	[R].GLLAQGLRPESPPPAGPLLNGAPAGESPQPK.[A]	2xDeamidated [Q5; N/Q]; 1xPhospho [S11]	8	Q96TA1 [655-685]	Q96TA1 1xPhospho [S665]	1.36217	0.644817	0.87835		-7.00518	-8.9786	-2.6048	-3.94892	-8.51986	-2.03329														GO:0030220~platelet formation	0.00975575	MEF2C, SRF, EP300, MYH9, PTPN6, NBEAL2
Q14847	LIM and SH3 domain protein 1 OS=Homo sapiens OX=9606 GN=LASP1 PE=1 SV=2	LASP1	[R].MGPSGGEGMEPERRDSQDGSSYR.[R]	1xPhospho [S16]; 2xOxidation [M1; M9]	11	Q14847 [131-153]	Q14847 1xPhospho [S146]	0.562658	1.55119	0.872791		-1.21998	-0.448998	-1.79289	-0.651383	-1.15699	0.0344797														GO:0034067~protein localization to Golgi apparatus	0.00975575	GAK, RIPOR1, PACS1, GBF1, BICD2, OPTN
Q14161	ARF GTPase-activating protein GIT2 OS=Homo sapiens OX=9606 GN=GIT2 PE=1 SV=2	GIT2	[R].LEKQNSTPESDYDNTPNDMEPDGMGSSR.[K]	1xPhospho [S/T/Y]; 2xOxidation [M19; M24]	6	Q14161 [581-608]	Q14161 1xPhospho [S/T]	1.04088	0.836852	0.871062		-4.06058	-5.39535	-4.88642	-5.98461	-4.29786	-0.937229														GO:0048675~axon extension	0.0100576	CYFIP1, HSP90AA1, HSP90AB1, USP9X, SRF, LIMK1, RAPH1, SPG11
P25205	DNA replication licensing factor MCM3 OS=Homo sapiens OX=9606 GN=MCM3 PE=1 SV=3	MCM3	[K].DGDSYDPYDFSDTEEEMPQVHTPK.[T]	1xPhospho [S/T/Y]; 1xOxidation [M17]	9	P25205 [701-724]	P25205 1xPhospho [S/Y/T]	1.04518	0.810082	0.846683		-4.25971	-5.02147	-6.10783	-1.82557	-6.96303	-3.46486														GO:2000779~regulation of double-strand break repair	0.0104349	TRRAP, UBR5, EP400, TRIP12, DEK, PML, ACTB
Q13286	Battenin OS=Homo sapiens OX=9606 GN=CLN3 PE=1 SV=1	CLN3	[R].RRFSDSEGEETVPEPR.[L]	1xPhospho [S4]	11	Q13286 [9-24]	Q13286 1xPhospho [S12]	0.894948	0.942271	0.843284		3.07483	4.10706	3.35366	5.62088	2.11813	5.48138														GO:0050900~leukocyte migration	0.0104349	LYN, SELPLG, B4GALT1, ROCK1, SRC, MYH9, MSN
Q8IWS0	PHD finger protein 6 OS=Homo sapiens OX=9606 GN=PHF6 PE=1 SV=1	PHF6	[K].TAHNSEADLEESFNEHELEPSSPKSK.[K]	1xPhospho [S]	12	Q8IWS0 [134-159]	Q8IWS0 1xPhospho [S]	0.922971	0.911724	0.841495		3.63479	2.09617	2.85201	3.75715	1.71816	5.87657														GO:0090398~cellular senescence	0.010488	MAP2K4, NPM1, CDKN1B, SRF, LMNA, CDK2, PRKCD, ABL1, TERF2, PML
O00116	Alkyldihydroxyacetonephosphate synthase, peroxisomal OS=Homo sapiens OX=9606 GN=AGPS PE=1 SV=1	AGPS	[R].RAASAATAAPTATPAAQESGTIPK.[K]	1xPhospho [S4]	1	O00116 [62-85]	O00116 1xPhospho [S65]	0.750938	1.12009	0.841119		-4.89315	-4.26601	-4.71354	-4.0722	-5.18982	-2.35786														GO:0002223~stimulatory C-type lectin receptor signaling pathway	0.0105474	LYN, PAK1, PSMA3, CREBBP, TYROBP, SRC, EP300, MAP3K7, PAK2
P10451	Osteopontin OS=Homo sapiens OX=9606 GN=SPP1 PE=1 SV=1	SPP1	[R].GKDSYETSQLDDQSAETHSHK.[Q]	2xPhospho [S/T/Y]	5	P10451 [221-241]	P10451 2xPhospho [Y/T/S]	1.02418	0.818303	0.838087		-3.43161	-1.33697	-2.70807	-1.90334	-3.73748	1.23669														GO:0045663~positive regulation of myoblast differentiation	0.0120214	RIPOR2, MEF2C, SMARCC1, PBRM1, SMARCC2, ARID1A, SMARCA2, ACTB, SMARCA4
Q9Y3T9	Nucleolar complex protein 2 homolog OS=Homo sapiens OX=9606 GN=NOC2L PE=1 SV=4	NOC2L	[K].QFKDLFDLNSSEEDDTEGFSER.[G]	1xPhospho [S/T]	4	Q9Y3T9 [663-684]	Q9Y3T9 1xPhospho [S]	1.20077	0.6962	0.835977		-4.54577	-3.85264	-0.474947	1.76336	-2.83994	-4.19447														GO:0042766~nucleosome mobilization	0.0120961	YY1, TFPT, SMARCA5, BAZ1A, ARID1A, BPTF
Q96T60	Bifunctional polynucleotide phosphatase/kinase OS=Homo sapiens OX=9606 GN=PNKP PE=1 SV=1	PNKP	[R].WEETRTPESQPDTPPGTPLVSQDEKR.[D]	1xPhospho [T13]	1	Q96T60 [106-131]	Q96T60 1xPhospho [T118]	0.924389	0.904181	0.835814		-3.45749	-2.81272	-3.55027	0.0915504	-3.23208	-3.90679														GO:0031929~TOR signaling	0.0120961	RPTOR, CCDC88A, LARP1, RPS6, AKT1, MTOR
Q9UQ35	Serine/arginine repetitive matrix protein 2 OS=Homo sapiens OX=9606 GN=SRRM2 PE=1 SV=2	SRRM2	[R].SLSGSSPCPK.[Q]	1xCarbamidomethyl [C8]; 1xPhospho [S1]	1	Q9UQ35 [778-787]	Q9UQ35 1xPhospho [S778]	1.05312	0.792279	0.834366		-5.22046	-6.95325	-3.43676	-1.36586	-5.68389	-5.40134														GO:0032211~negative regulation of telomere maintenance via telomerase	0.0120961	SRC, HNRNPU, HNRNPC, HNRNPA1, TERF2, PML
P01583	Interleukin-1 alpha OS=Homo sapiens OX=9606 GN=IL1A PE=1 SV=1	IL1A	[R].RLSLSQSITDDDLEAIANDSEEEIIKPR.[S]	2xPhospho [S7; S20]	8	P01583 [85-112]	P01583 2xPhospho [S91; S104]	0.988038	0.83564	0.825644		2.13558	2.33322	-0.427595	1.81311	0.460347	4.73186														GO:0016064~immunoglobulin mediated immune response	0.0120961	CD74, FCER1G, INPP5D, CARD9, PRKCD, BCL10
O15400	Syntaxin-7 OS=Homo sapiens OX=9606 GN=STX7 PE=1 SV=4	STX7	[R].NLVSWESQTQPQVQVQDEEITEDDLR.[L]	1xDeamidated [Q14]; 1xPhospho [S]	2	O15400 [141-166]	O15400 1xPhospho [S]	0.970001	0.8457	0.82033		-6.52351	-6.26771	-6.29765	-2.63367	-6.98747	-6.55772														GO:0035563~positive regulation of chromatin binding	0.0125928	PYGO2, KDM1A, DTX3L, MBD2, PARP9
Q07352	mRNA decay activator protein ZFP36L1 OS=Homo sapiens OX=9606 GN=ZFP36L1 PE=1 SV=1	ZFP36L1	[R].RHSVTLPSSK.[F]	1xPhospho [S3]	29	Q07352 [52-61]	Q07352 1xPhospho [S54]	0.855863	0.950694	0.813664		1.51433	0.877533	1.91058	3.89692	0.222597	2.75051														GO:0071498~cellular response to fluid shear stress	0.0125928	MEF2C, SRC, PTK2B, PKD2, PLEC
Q13263	Transcription intermediary factor 1-beta OS=Homo sapiens OX=9606 GN=TRIM28 PE=1 SV=5	TRIM28	[R].STAPSAAASASASAAASSPAGGGAEALELLEHCGVCR.[E]	2xCarbamidomethyl [C33; C36]; 1xPhospho [S/T]	6	Q13263 [33-69]	Q13263 1xPhospho [T/S]	0.986334	0.822276	0.811039		-7.07517	-6.88801	-6.53927	-2.9616	-7.25663	-7.32521														GO:0051764~actin crosslink formation	0.0125928	EPS8, MARCKS, LCP1, BAIAP2, AIF1
P49815	Tuberin OS=Homo sapiens OX=9606 GN=TSC2 PE=1 SV=2	TSC2	[K].SSSSPELQTLQDILGDPGDKADVGRLSPEVK.[A]	2xPhospho [S4; S27]	1	P49815 [1385-1415]	P49815 2xPhospho [S1388; S1411]	1.29654	0.618135	0.801437		-1.95514	-5.36911	2.37528	0.645988	-3.02656	1.32123														GO:0000278~mitotic cell cycle	0.012597	NEK9, CDK11A, PBRM1, PPP1R12A, RGS14, AKAP8, NOLC1, SMC3, TUBB4B, WAPL, EML4, VCPIP1, CLIP1, TUBA1A, ENSA, ABL1, SRSF2, PTPN6, NUP88
Q9UQ35	Serine/arginine repetitive matrix protein 2 OS=Homo sapiens OX=9606 GN=SRRM2 PE=1 SV=2	SRRM2	[R].GRSPSPKPR.[G]	2xPhospho [S3; S5]	3	Q9UQ35 [1760-1768]	Q9UQ35 2xPhospho [S1762; S1764]	0.955649	0.832269	0.795356		0.565997	-0.566721	1.97697	3.82506	-0.61827	1.6364														GO:0032091~negative regulation of protein binding	0.0128206	DAB2, KDM1A, ROCK1, LRRK2, PRKCD, TMC8, AKT1, TFIP11, STUB1, CAMK1, GTF2F1, ACTB
P10451	Osteopontin OS=Homo sapiens OX=9606 GN=SPP1 PE=1 SV=1	SPP1	[R].KANDESNEHSDVIDSQELSK.[V]	1xDeamidated [N3]; 1xPhospho [S6]	1	P10451 [249-268]	P10451 1xPhospho [S254]	0.869977	0.909564	0.7913		-3.49437	-1.44601	-2.9575	-0.223926	-3.85118	-1.21284														GO:0016310~phosphorylation	0.0131571	PANK2, LRRK2, PHKA2, MTOR, RPTOR, BCKDK, PAK1, PPIP5K2, TAOK1, PGK1, PI4KA, AKT1, PI4KB, PAK2, PI4K2A, NADK, MAPK3
Q01831	DNA repair protein complementing XP-C cells OS=Homo sapiens OX=9606 GN=XPC PE=1 SV=4	XPC	[K].SEAAAPHTDAGGGLSSDEEEGTSSQAEAAR.[I]	1xDeamidated [Q25]; 1xPhospho [S/T]	2	Q01831 [869-898]	Q01831 1xPhospho [S]	1.00616	0.782599	0.787421		2.69043	-1.93199	-0.778875	-0.0930778	0.303973	2.78715														GO:0042127~regulation of cell proliferation	0.0133478	STAT5A, LAMA5, CSF1R, CDKN1B, JUND, STAT1, MBD2, PLA2G4A, BRAF, PDS5B, PKD2, NDRG1, TPD52L2, PPP1R9B, CCDC88A, PTK2B, RAPGEF2, BIRC6, TRAPPC14, ARHGEF2, JUNB
P49327	Fatty acid synthase OS=Homo sapiens OX=9606 GN=FASN PE=1 SV=3	FASN	[K].ADEASELACPTPKEDGLAQQQTQLNLR.[S]	1xCarbamidomethyl [C9]; 1xDeamidated [N/Q]; 1xPhospho [T11]	4	P49327 [2194-2220]	P49327 1xPhospho [T2204]	1.02245	0.765441	0.782622		-8.6021	-9.1252	-9.15505	-4.74613	-9.45444	-9.61445														GO:0031453~positive regulation of heterochromatin assembly	0.0134263	SIN3A, TPR, CDK2
Q5VTL8	Pre-mRNA-splicing factor 38B OS=Homo sapiens OX=9606 GN=PRPF38B PE=1 SV=1	PRPF38B	[R].SGSQGRTDSVEK.[S]	1xPhospho [S/T]	2	Q5VTL8 [473-484]	Q5VTL8 1xPhospho [S]	0.48546	1.61093	0.782043		3.46609	4.6041	3.4863	4.09157	4.60349	4.31781														GO:1901660~calcium ion export	0.0134263	ATP2B4, ATP2B1, SLC8A1
Q8IYB3	Serine/arginine repetitive matrix protein 1 OS=Homo sapiens OX=9606 GN=SRRM1 PE=1 SV=2	SRRM1	[K].RRSPSLSSK.[H]	2xPhospho [S3; S5]	1	Q8IYB3 [651-659]	Q8IYB3 2xPhospho [S653; S655]	0.509452	1.53196	0.780458		0.870832	1.72559	0.623132	1.79963	0.914628	2.03365														GO:0061198~fungiform papilla formation	0.0134263	HDAC2, HDAC1, CTNNB1
Q8WZ73	E3 ubiquitin-protein ligase rififylin OS=Homo sapiens OX=9606 GN=RFFL PE=1 SV=1	RFFL	[R].ASLSDLTDLEDIEGLTVR.[Q]	1xPhospho [S]	8	Q8WZ73 [239-256]	Q8WZ73 1xPhospho [S]	0.986101	0.774914	0.764144		-4.18351	-4.46394	-4.06784	-0.21133	-4.96651	-4.57914														GO:0048015~phosphatidylinositol-mediated signaling	0.0136414	CSF1R, PLCB3, PLCL2, PTAFR, PI4KA, PI4KB, GAB2, PLCB2, EXOC1
Q15637	Splicing factor 1 OS=Homo sapiens OX=9606 GN=SF1 PE=1 SV=4	SF1	[R].TGDLGIPPNPEDRSPSPEPIYNSEGKR.[L]	2xPhospho [S14; S16]	1	Q15637 [67-93]	Q15637 2xPhospho [S80; S82]	0.779376	0.976547	0.761097		-6.01982	-4.01296	-5.50929	-4.56971	-2.81085	-5.82338														GO:0048538~thymus development	0.0136414	RIPK3, SRF, ABL1, MAPK1, CTNNB1, BRAF, PSEN1, RAF1, MAPK3
Q8IYB3	Serine/arginine repetitive matrix protein 1 OS=Homo sapiens OX=9606 GN=SRRM1 PE=1 SV=2	SRRM1	[R].RVSHSPPPK.[Q]	2xPhospho [S3; S5]	9	Q8IYB3 [634-642]	Q8IYB3 2xPhospho [S636; S638]	0.459305	1.65382	0.759607		0.938591	1.22512	0.996042	1.84898	0.814362	1.87432														GO:0051058~negative regulation of small GTPase mediated signal transduction	0.0138341	SH3BP1, ARHGAP25, CD2AP, ARHGAP12
Q13077	TNF receptor-associated factor 1 OS=Homo sapiens OX=9606 GN=TRAF1 PE=1 SV=1	TRAF1	[K].CRGEDLQSISPGSR.[L]	1xCarbamidomethyl [C1]; 1xPhospho [S10]	4	Q13077 [57-70]	Q13077 1xPhospho [S66]	0.588136	1.28977	0.758562		-1.82105	-3.49157	-1.94905	-1.2441	-1.94975	-2.30342														GO:1901888~regulation of cell junction assembly	0.0138341	TJP1, ROCK1, RAPGEF1, RAPGEF2
Q96LC7	Sialic acid-binding Ig-like lectin 10 OS=Homo sapiens OX=9606 GN=SIGLEC10 PE=1 SV=3	SIGLEC10	[R].TPLPPGAPSPESK.[K]	1xPhospho [S9]	7	Q96LC7 [622-634]	Q96LC7 1xPhospho [S630]	1.01832	0.743957	0.757586		-2.21144	-3.7116	1.59274	-1.54526	-0.383748	0.653666														GO:0006903~vesicle targeting	0.0138341	SNAP23, IRAG2, CLASP1, CLASP2
Q9H257	Caspase recruitment domain-containing protein 9 OS=Homo sapiens OX=9606 GN=CARD9 PE=1 SV=2	CARD9	[R].QQLETLVLSSDLEDGSPRR.[S]	1xPhospho [S9]	2	Q9H257 [416-434]	Q9H257 1xPhospho [S424]	1.09383	0.684511	0.748742		-5.67421	-7.43113	-1.70774	-2.76351	-6.07222	-2.69583														GO:0071447~cellular response to hydroperoxide	0.0138341	DAPK1, PRKCD, OXR1, AIF1
Q8NEY1	Neuron navigator 1 OS=Homo sapiens OX=9606 GN=NAV1 PE=1 SV=2	NAV1	[K].APEAAVSEDGKSDDELLSSK.[A]	1xPhospho [S]	3	Q8NEY1 [188-207]	Q8NEY1 1xPhospho [S]	0.944751	0.792486	0.748702		-3.8035	-2.87274	-1.12339	-3.42991	0.908946	-2.4444														GO:1904417~positive regulation of xenophagy	0.0138341	RNF31, RIPK2, OPTN, MAPK3
Q8IWW6	Rho GTPase-activating protein 12 OS=Homo sapiens OX=9606 GN=ARHGAP12 PE=1 SV=1	ARHGAP12	[R].IHQDSESGDELSSSSTEQIR.[A]	1xPhospho [S/T]	5	Q8IWW6 [209-228]	Q8IWW6 1xPhospho [S]	0.895582	0.828955	0.742397		1.47262	-0.0630375	0.882834	3.24339	-0.856823	2.5926														GO:0090063~positive regulation of microtubule nucleation	0.0138341	MECP2, PAK1, CKAP5, GIT1
Q9UQ35	Serine/arginine repetitive matrix protein 2 OS=Homo sapiens OX=9606 GN=SRRM2 PE=1 SV=2	SRRM2	[R].SLSYSPVER.[R]	1xPhospho [S5]	1	Q9UQ35 [2690-2698]	Q9UQ35 1xPhospho [S2694]	1.19936	0.615364	0.738042		-5.29183	-3.18847	0.44424	1.75708	-4.51874	-1.67633														GO:0018108~peptidyl-tyrosine phosphorylation	0.0142776	LYN, MAP2K4, CSF1R, SRC, RIPK2, PRKCD, DYRK1B, BAZ1B, HCK, PKM, PTPRC, PEAK1, ABI1, ABL1, PTK2B, ABL2, PTPN6, EPHA2
Q8ND56	Protein LSM14 homolog A OS=Homo sapiens OX=9606 GN=LSM14A PE=1 SV=3	LSM14A	[K].SPTMEQAVQTASAHLPAPAAVGR.[R]	1xPhospho [S/T]; 1xOxidation [M4]	2	Q8ND56 [192-214]	Q8ND56 1xPhospho [S/T]	0.393582	1.85568	0.730362		-4.12283	-4.26349	-4.52627	-3.42163	-4.33614	-3.97408														GO:0051091~positive regulation of sequence-specific DNA binding transcription factor activity	0.014848	HDAC4, ATF2, SP100, KDM1A, SRF, NFAM1, STK3, SMARCA4, MAVS, HSF1, AKT1, EP300, HCLS1, CTNNB1, PRKD2, TP53BP1
Q9NXD2	Myotubularin-related protein 10 OS=Homo sapiens OX=9606 GN=MTMR10 PE=1 SV=3	MTMR10	[R].RNSLILKPKPDPAQQTDSQNSDTEQYFR.[E]	1xPhospho [S3]	3	Q9NXD2 [605-632]	Q9NXD2 1xPhospho [S607]	1.17579	0.621112	0.730299		-3.00476	2.62425	-2.69096	2.83122	-2.55044	0.175138														GO:0034453~microtubule anchoring	0.0162571	PCM1, BCCIP, CEP43, CLASP1, CLASP2
Q9UQ35	Serine/arginine repetitive matrix protein 2 OS=Homo sapiens OX=9606 GN=SRRM2 PE=1 SV=2	SRRM2	[R].QGSITSPQANEQSVTPQRR.[S]	1xPhospho [S/T]	2	Q9UQ35 [852-870]	Q9UQ35 1xPhospho [T/S]	0.991819	0.734867	0.728855		-5.33631	-6.84011	-3.6164	-1.38031	-5.91919	-5.51787														GO:0006476~protein deacetylation	0.0162571	HDAC4, SIN3A, HDAC1, SIRT2, HDAC7
Q8IVF7	Formin-like protein 3 OS=Homo sapiens OX=9606 GN=FMNL3 PE=1 SV=3	FMNL3	[R].SIEDLQPPSALSAPFTNSLAR.[S]	1xPhospho [S1]	3	Q8IVF7 [174-194]	Q8IVF7 1xPhospho [S174]	1.05524	0.690437	0.728574		-3.01172	-4.1774	-4.18101	-3.87858	-5.11464	0.788798														GO:0006895~Golgi to endosome transport	0.0162571	MON2, RAB14, SORT1, DOP1B, GBF1
P01583	Interleukin-1 alpha OS=Homo sapiens OX=9606 GN=IL1A PE=1 SV=1	IL1A	[R].LSLSQSITDDDLEAIANDSEEEIIKPR.[S]	1xPhospho [S19]	1	P01583 [86-112]	P01583 1xPhospho [S104]	0.751622	0.966123	0.726159		1.96592	-1.131	-0.205286	1.73717	0.427687	0.719634														GO:2000767~positive regulation of cytoplasmic translation	0.0162571	PKM, HNRNPD, IGF2BP1, HNRNPU, YBX1
Q9H0D6	5'-3' exoribonuclease 2 OS=Homo sapiens OX=9606 GN=XRN2 PE=1 SV=1	XRN2	[R].KAEDSDSEPEPEDNVR.[L]	1xPhospho [S5]	1	Q9H0D6 [495-510]	Q9H0D6 1xPhospho [S499]	1.02064	0.703337	0.717854		-6.30295	-8.30591	-2.9678	-3.87089	-6.80812	-3.83572														GO:0070932~histone H3 deacetylation	0.0162571	HDAC4, HDAC2, HDAC1, SMARCAD1, SIRT2
Q96L91	E1A-binding protein p400 OS=Homo sapiens OX=9606 GN=EP400 PE=1 SV=4	EP400	[R].KASISLTDDEVDDEEETIEEEEANEGVVDHQTELSNLAK.[E]	1xDeamidated [Q31]; 1xPhospho [S3]	2	Q96L91 [939-977]	Q96L91 1xPhospho [S941]	0.947236	0.754004	0.71422		0.394152	3.90125	0.0217904	3.74314	0.291152	3.1246														GO:0031507~heterochromatin assembly	0.0169032	RB1, MECP2, CBX3, LMNA, SMARCA5, HMGA2, BAZ2A, HMGB1, MACROH2A1, SIRT2, LMNB2
Q13185	Chromobox protein homolog 3 OS=Homo sapiens OX=9606 GN=CBX3 PE=1 SV=4	CBX3	[R].KSLSDSESDDSK.[S]	1xPhospho [S]	11	Q13185 [92-103]	Q13185 1xPhospho [S]	0.581266	1.22847	0.714065		-2.69026	-1.63957	-1.32407	-0.326434	-2.03395	-1.54971														GO:0007026~negative regulation of microtubule depolymerization	0.0171256	APC, TAOK1, ARHGEF2, CAMSAP1, CLASP1, CLASP2, CAMSAP2
Q13185	Chromobox protein homolog 3 OS=Homo sapiens OX=9606 GN=CBX3 PE=1 SV=4	CBX3	[K].SLSDSESDDSKSK.[K]	1xPhospho [S]	39	Q13185 [93-105]	Q13185 1xPhospho [S]	0.583822	1.21266	0.707979		-0.252136	0.700353	0.370503	1.91225	-0.0719552	0.729894														GO:0035633~maintenance of permeability of blood-brain barrier	0.0171256	TJP1, MBP, DMD, LSR, F11R, ACTB, TJP2
Q86Y82	Syntaxin-12 OS=Homo sapiens OX=9606 GN=STX12 PE=1 SV=1	STX12	[K].DLAMMIHDQGDLIDSIEANVESSEVHVER.[A]	1xPhospho [S15]; 2xOxidation [M4; M5]	2	Q86Y82 [204-232]	Q86Y82 1xPhospho [S218]	0.970742	0.726027	0.704785		-6.70232	-6.1218	-4.89124	-1.88899	-7.00295	-5.91119														GO:0070536~protein K63-linked deubiquitination	0.0171256	OTUD4, BABAM1, USP8, USP7, USP20, USP9X, TNFAIP3
Q63HN8	E3 ubiquitin-protein ligase RNF213 OS=Homo sapiens OX=9606 GN=RNF213 PE=1 SV=3	RNF213	[R].EAAEPLSEPKEDQEAAELLSEPEEESER.[H]	1xPhospho [S20]	9	Q63HN8 [1239-1266]	Q63HN8 1xPhospho [S1258]	0.967283	0.727839	0.704026		-6.34949	-7.42064	-3.51825	-3.50738	-7.32419	-3.55497														GO:0043536~positive regulation of blood vessel endothelial cell migration	0.0173496	STAT5A, ATP5F1B, PDPK1, SP1, HSPB1, AKT1, PRKD2, PRKCA, HMGB1
O75558	Syntaxin-11 OS=Homo sapiens OX=9606 GN=STX11 PE=1 SV=1	STX11	[R].RLSSIKR.[D]	2xPhospho [S3; S4]	3	O75558 [78-84]	O75558 2xPhospho [S80; S81]	0.836647	0.817344	0.683828		-5.34281	-3.31229	-3.26092	-4.454	-4.06183	-0.890235														GO:0051179~localization	0.01772	HCK, PAK1, CDKN1B, RER1, HNRNPA1, PAK2, NELFE, SRRM1
P55081	Microfibrillar-associated protein 1 OS=Homo sapiens OX=9606 GN=MFAP1 PE=1 SV=2	MFAP1	[K].RPDYAPMESSDEEDEEFQFIKK.[A]	1xDeamidated [Q18]; 1xPhospho [S]; 1xOxidation [M7]	2	P55081 [44-65]	P55081 1xPhospho [S]	0.771767	0.87507	0.67535		-1.75849	-1.44569	-2.47409	-1.06271	-2.97401	0.673739														GO:0008625~extrinsic apoptotic signaling pathway via death domain receptors	0.01772	DDX3X, SORT1, BAD, DAPK1, NF1, STK4, RAF1, STK3
O14497	AT-rich interactive domain-containing protein 1A OS=Homo sapiens OX=9606 GN=ARID1A PE=1 SV=3	ARID1A	[R].NPQMPQYSSPQPGSALSPR.[Q]	1xPhospho [S/Y]; 1xOxidation [M4]	4	O14497 [756-774]	O14497 1xPhospho [S]	0.98755	0.667271	0.658963		-1.02667	-3.61566	2.00823	1.21189	0.761605	-1.64494														GO:0051289~protein homotetramerization	0.0182856	VASP, TRPM2, CRTC3, EVL, SSBP1, ALDOA, SAMHD1, MCOLN1, PKD2, ACACA
O60716	Catenin delta-1 OS=Homo sapiens OX=9606 GN=CTNND1 PE=1 SV=1	CTNND1	[R].GSLASLDSLR.[K]	1xPhospho [S5]	1	O60716 [345-354]	O60716 1xPhospho [S349]	0.922709	0.707069	0.652419		-6.2472	-3.98207	-7.72512	-2.74657	-7.15878	-5.28091														GO:0032436~positive regulation of proteasomal ubiquitin-dependent protein catabolic process	0.0184735	PABIR1, DAB2, GSK3A, HECTD1, RNF14, LRRK2, AKT1, STUB1, RAD23A, PSEN1, HSPBP1, SIRT2
Q8IYB3	Serine/arginine repetitive matrix protein 1 OS=Homo sapiens OX=9606 GN=SRRM1 PE=1 SV=2	SRRM1	[R].RVSHSPPPKQR.[S]	1xDeamidated [Q10]; 2xPhospho [S3; S5]	1	Q8IYB3 [634-644]	Q8IYB3 2xPhospho [S636; S638]	1.24589	0.521094	0.649228		-5.27637	-5.69034	-2.39218	-5.50366	-6.22595	2.1084														GO:0030334~regulation of cell migration	0.0193619	PLEKHG3, LAMA5, MACF1, ROCK1, RCC2, MINK1, MYSM1, RTN4, DOCK10, SLK, ABI3, LMNA, AKT1, PLXNC1, NCK1
Q9NWV8	BRISC and BRCA1-A complex member 1 OS=Homo sapiens OX=9606 GN=BABAM1 PE=1 SV=1	BABAM1	[R].TRSNPEGAEDR.[A]	1xPhospho [S3]	18	Q9NWV8 [27-37]	Q9NWV8 1xPhospho [S29]	0.646634	0.996669	0.644481		0.329101	1.18195	-1.22398	1.31262	-0.266041	1.18039														GO:0031122~cytoplasmic microtubule organization	0.0194526	CCDC88B, CLIP2, CCDC88A, PCM1, CLIP1, SLK, SLAIN2, CAMSAP1, CAMSAP2
P29966	Myristoylated alanine-rich C-kinase substrate OS=Homo sapiens OX=9606 GN=MARCKS PE=1 SV=4	MARCKS	[K].AEDGATPSPSNETPKKK.[K]	1xPhospho [S/T]	111	P29966 [138-154]	P29966 1xPhospho [T/S]	0.481389	1.33543	0.642862		0.93134	1.27348	-0.0211539	1.23207	0.636037	1.75973														GO:0008333~endosome to lysosome transport	0.0194526	PXK, DTX3L, SORT1, BIN1, RAB12, DENND3, VIPAS39, ADRB2, RAB7A
Q13185	Chromobox protein homolog 3 OS=Homo sapiens OX=9606 GN=CBX3 PE=1 SV=4	CBX3	[R].KSLSDSESDDSKSK.[K]	2xPhospho [S4; S6]	1	Q13185 [92-105]	Q13185 2xPhospho [S95; S97]	0.925547	0.686042	0.634964		-7.70324	-4.08726	-7.2629	-4.19617	-8.02942	-4.05117														GO:0006260~DNA replication	0.0196336	SET, LIG1, LRWD1, SSRP1, SAMHD1, POLD3, CCDC88A, CHAF1B, NASP, SIN3A, CDK2, SDE2, RBBP6, SSBP1, DTD1, MCM2
O94915	Protein furry homolog-like OS=Homo sapiens OX=9606 GN=FRYL PE=1 SV=2	FRYL	[K].STGQLNLSTSPINSSSYLGYNSNAR.[S]	1xPhospho [S/T/Y]	2	O94915 [1914-1938]	O94915 1xPhospho [S/T]	0.793977	0.783779	0.622303		-2.32746	-3.80786	0.120529	-0.146574	-2.15481	-1.33147														GO:0098792~xenophagy	0.0197067	RNF213, ATG16L1, RIPK2, MAPK3
Q13094	Lymphocyte cytosolic protein 2 OS=Homo sapiens OX=9606 GN=LCP2 PE=1 SV=1	LCP2	[R].ENDEDDVHQRPLPQPALLPMSSNTFPSR.[S]	1xPhospho [T24]; 1xOxidation [M20]	3	Q13094 [318-345]	Q13094 1xPhospho [T341]	0.602535	1.01845	0.61365		-6.29973	-6.20062	-5.83369	-4.40497	-5.25386	-6.86759														GO:2000641~regulation of early endosome to late endosome transport	0.0197067	SRC, CHMP3, MAPK1, MAPK3
Q00722	1-phosphatidylinositol 4,5-bisphosphate phosphodiesterase beta-2 OS=Homo sapiens OX=9606 GN=PLCB2 PE=1 SV=2	PLCB2	[R].SLPREESAGAAPGEGPEGVDGR.[V]	1xPhospho [S]	70	Q00722 [958-979]	Q00722 1xPhospho [S]	0.555831	1.0921	0.607025		-0.795853	-0.566516	-1.278	0.155301	-1.54977	0.4216														GO:0001768~establishment of T cell polarity	0.0197067	MYH9, CCR7, SCRIB, DOCK2
P06748	Nucleophosmin OS=Homo sapiens OX=9606 GN=NPM1 PE=1 SV=2	NPM1	[R].LKCGSGPVHISGQHLVAVEEDAESEDEEEEDVKLLSISGK.[R]	1xCarbamidomethyl [C3]; 1xPhospho [S24]	4	P06748 [102-141]	P06748 1xPhospho [S125]	0.49252	1.22776	0.604695		-8.91049	-8.65572	-9.20319	-7.52918	-8.53498	-9.22767														GO:0002315~marginal zone B cell differentiation	0.0197067	DOCK10, DOCK11, BCL3, PTK2B
Q9NRX5	Serine incorporator 1 OS=Homo sapiens OX=9606 GN=SERINC1 PE=1 SV=1	SERINC1	[R].SDGSLEDGDDVHR.[A]	1xPhospho [S4]	11	Q9NRX5 [361-373]	Q9NRX5 1xPhospho [S364]	0.650187	0.924256	0.60094		1.2147	2.18559	0.0300006	2.21806	0.423642	2.73916														GO:0031497~chromatin assembly	0.0197067	CHAF1B, SMARCA5, RSF1, NOC2L
Q8NDX1	PH and SEC7 domain-containing protein 4 OS=Homo sapiens OX=9606 GN=PSD4 PE=1 SV=2	PSD4	[K].SHSSPSLHQDEAPTTAK.[V]	1xPhospho [S/T]	51	Q8NDX1 [1017-1033]	Q8NDX1 1xPhospho [S]	0.679339	0.883711	0.600339		1.35825	4.4227	2.18973	3.82145	2.79711	3.39014														GO:1900152~negative regulation of nuclear-transcribed mRNA catabolic process, deadenylation-dependent decay	0.0197067	HNRNPD, IGF2BP1, HNRNPU, YBX1
Q9NYF8	Bcl-2-associated transcription factor 1 OS=Homo sapiens OX=9606 GN=BCLAF1 PE=1 SV=2	BCLAF1	[K].KETQSPEQVKSEK.[L]	1xPhospho [S/T]	11	Q9NYF8 [492-504]	Q9NYF8 1xPhospho [S/T]	0.604397	0.992174	0.599667		0.41823	0.786452	-1.12633	0.483206	-0.284916	1.69326														GO:0033523~histone H2B ubiquitination	0.0197067	RNF20, DTX3L, CTR9, LEO1
P84101	Small EDRK-rich factor 2 OS=Homo sapiens OX=9606 GN=SERF2 PE=1 SV=1	SERF2	[K].KQSDSVK.[G]	1xPhospho [S]	2	P84101 [17-23]	P84101 1xPhospho [S]	0.603918	0.984675	0.594663		0.28772	-0.272054	-0.722809	1.45479	-1.01824	0.668063														GO:0007084~mitotic nuclear envelope reassembly	0.0197067	ANKLE2, REEP4, RCC1, SIRT2
P10451	Osteopontin OS=Homo sapiens OX=9606 GN=SPP1 PE=1 SV=1	SPP1	[R].KANDESNEHSDVIDSQELSK.[V]	1xPhospho [S]	10	P10451 [249-268]	P10451 1xPhospho [S]	0.725674	0.818983	0.594315		0.904551	3.90751	1.19395	3.83437	1.62581	2.72286														GO:0070973~protein localization to endoplasmic reticulum exit site	0.0197067	LRRK2, SEC16A, GBF1, MIA3
Q9UQ35	Serine/arginine repetitive matrix protein 2 OS=Homo sapiens OX=9606 GN=SRRM2 PE=1 SV=2	SRRM2	[R].SPGMLEPLGSSR.[T]	1xPhospho [S1]; 1xOxidation [M4]	1	Q9UQ35 [2132-2143]	Q9UQ35 1xPhospho [S2132]	0.924943	0.637018	0.589206		-5.21568	-6.83974	-3.10363	-1.18734	-5.92438	-5.27249														GO:0051292~nuclear pore complex assembly	0.0197067	AHCTF1, NUP153, NUP98, RTN4
P29590	Protein PML OS=Homo sapiens OX=9606 GN=PML PE=1 SV=3	PML	[R].SSPEQPRPSTSK.[A]	1xPhospho [S]	18	P29590 [504-515]	P29590 1xPhospho [S]	0.434694	1.34695	0.585513		1.10949	1.83358	0.689348	1.59005	1.14247	2.20397														GO:0007159~leukocyte cell-cell adhesion	0.0198897	PTPRC, ROCK1, ITGB2, MSN, ITGA5, F11R, FERMT3
Q08J23	RNA cytosine C(5)-methyltransferase NSUN2 OS=Homo sapiens OX=9606 GN=NSUN2 PE=1 SV=2	NSUN2	[R].AGEPNSPDAEEANSPDVTAGCDPAGVHPPR.[-]	1xCarbamidomethyl [C21]; 1xDeamidated [N13]; 1xPhospho [S/T]	4	Q08J23 [738-767]	Q08J23 1xPhospho [S]	1.08069	0.532085	0.575019		-6.51335	-4.41296	-3.2847	-6.21974	-5.58538	0.836171														GO:0080090~regulation of primary metabolic process	0.0205243	ELF1, PRKCD, PRKCA, PRKAB1
Q99788	Chemokine-like receptor 1 OS=Homo sapiens OX=9606 GN=CMKLR1 PE=1 SV=2	CMKLR1	[R].LVNALSEDTGHSSYPSHR.[S]	1xPhospho [S16]	1	Q99788 [334-351]	Q99788 1xPhospho [S349]	0.854021	0.672717	0.574515		-2.16875	-2.64273	-1.80315	0.347089	-4.33311	-0.0665387														GO:0035196~production of miRNAs involved in gene silencing by miRNA	0.0205243	PRKRA, SNIP1, PUM1, TARBP2, PUM2
O95466	Formin-like protein 1 OS=Homo sapiens OX=9606 GN=FMNL1 PE=1 SV=3	FMNL1	[K].SQGPSLDLSALK.[S]	1xPhospho [S5]	1	O95466 [685-696]	O95466 1xPhospho [S689]	0.457946	1.25162	0.573173		-7.05412	-6.60021	-6.45759	-6.17447	-7.05188	-5.51173														GO:0003407~neural retina development	0.0205243	BSG, ATP2B4, ATP2B1, PSEN1, SMARCA4
P35606	Coatomer subunit beta' OS=Homo sapiens OX=9606 GN=COPB2 PE=1 SV=2	COPB2	[R].STAQQELDGKPASPTPVIVASHTANKEEK.[S]	1xPhospho [S/T]	242	P35606 [847-875]	P35606 1xPhospho [T/S]	0.792081	0.699592	0.554134		2.21081	3.04164	-1.08169	2.77687	0.870699	2.89943														GO:0050862~positive regulation of T cell receptor signaling pathway	0.0205243	RPS3, CCR7, PRKD2, BCL10, CARD11
Q9UQ35	Serine/arginine repetitive matrix protein 2 OS=Homo sapiens OX=9606 GN=SRRM2 PE=1 SV=2	SRRM2	[R].SSSASSPEMK.[D]	1xPhospho [S3]; 1xOxidation [M9]	1	Q9UQ35 [1419-1428]	Q9UQ35 1xPhospho [S1421]	0.905688	0.611708	0.554016		-1.8224	-3.82682	0.30206	1.8363	-3.07812	-1.38828														GO:0008285~negative regulation of cell proliferation	0.0207835	HDAC4, CSF1R, CDKN1B, B4GALT1, SRF, PDCD5, PTPRJ, PDS5B, STK4, PKD2, NDRG1, IFIT3, STK3, RNF139, FTH1, LMNA, NCK2, PTK2B, TP53I11, CD33, LYN, ZBTB17, NPM1, PBRM1, NIBAN2, HMGA1, TSC2, ETV3, SMARCA2, SIRT2, WARS1, PML, NME1, IL1A, APC, PRKRA, ABI1, NF1, CTNNB1, RAPGEF2, STRN, PTPN6, RAF1, SKAP2
Q04726	Transducin-like enhancer protein 3 OS=Homo sapiens OX=9606 GN=TLE3 PE=1 SV=2	TLE3	[K].DAPTSPASVASSSSTPSSK.[T]	1xPhospho [S/T]	54	Q04726 [282-300]	Q04726 1xPhospho [S/T]	0.862781	0.636913	0.549517		1.51919	3.13326	1.29656	5.46268	0.112436	2.96223														GO:0006935~chemotaxis	0.020995	CCR1, CX3CR1, RIPOR2, RALBP1, C5AR1, PTAFR, CXCR4, IL16, HMGB1, LSP1, SPN, C3AR1, MAPK1, CCR7, DOCK2, CMKLR1
Q15054	DNA polymerase delta subunit 3 OS=Homo sapiens OX=9606 GN=POLD3 PE=1 SV=2	POLD3	[R].VALSDDETKETENMR.[K]	1xPhospho [S4]; 1xOxidation [M14]	1	Q15054 [304-318]	Q15054 1xPhospho [S307]	0.689846	0.776693	0.535799		-1.43503	-0.511882	-2.71436	1.03703	-1.82187	-1.80689														GO:0050731~positive regulation of peptidyl-tyrosine phosphorylation	0.0212061	CD74, SRC, RIPK2, PTPRJ, MTOR, PTPRC, ABL1, PTK2B, HCLS1, ARHGEF2, ITGA5, PAK2, CD44
P49023	Paxillin OS=Homo sapiens OX=9606 GN=PXN PE=1 SV=3	PXN	[K].TGSSSPPGGPPKPGSQLDSMLGSLQSDLNK.[L]	1xPhospho [S/T]; 1xOxidation [M20]	4	P49023 [318-347]	P49023 1xPhospho [S]	0.573218	0.929155	0.532608		-1.25926	-3.52868	-1.59079	-1.36099	-2.27629	-1.02179														GO:0045732~positive regulation of protein catabolic process	0.0212061	GSK3A, HSP90AA1, CDKN1B, FAF1, HUWE1, TNFAIP3, MSN, NEDD4L, GGA1, SNX1, APC, SEC22B, RAB7A
Q9UN36	Protein NDRG2 OS=Homo sapiens OX=9606 GN=NDRG2 PE=1 SV=2	NDRG2	[R].TASLTSAASVDGNRSR.[S]	2xPhospho [T1; S15]	15	Q9UN36 [330-345]	Q9UN36 2xPhospho [T330; S344]	0.705153	0.749854	0.528762		-3.3291	-3.08547	-0.115031	-1.52936	-0.394426	-2.49035														GO:0042554~superoxide anion generation	0.0213157	SH3PXD2A, NCF2, NCF4, NCF1C, ALOX12, CYBA
Q15149	Plectin OS=Homo sapiens OX=9606 GN=PLEC PE=1 SV=3	PLEC	[R].TQLASWSDPTEETGPVAGILDTETLEK.[V]	1xPhospho [S/T]	7	Q15149 [4402-4428]	Q15149 1xPhospho [S]	1.01012	0.523272	0.528567		-8.83847	-4.36582	-9.19714	-5.75182	-9.91387	-3.70538														GO:1903241~U2-type prespliceosome assembly	0.0213157	SF3B2, SF3A1, DDX46, RBMX2, SNIP1, BUD13
P13861	cAMP-dependent protein kinase type II-alpha regulatory subunit OS=Homo sapiens OX=9606 GN=PRKAR2A PE=1 SV=2	PRKAR2A	[R].QSLGHPPPEPGPDRVADAKGDSESEEDEDLEVPVPSR.[F]	1xDeamidated [Q1]; 1xPhospho [S2]	1	P13861 [57-93]	P13861 1xPhospho [S58]	0.757669	0.696706	0.527872		-4.98702	-6.06462	-6.4016	-6.03477	-6.58604	-2.55944														GO:0007173~epidermal growth factor receptor signaling pathway	0.021731	PIGR, PDPK1, SRC, NCK2, ABL1, PTK2B, AKT1, BRAF, IQGAP1
P41236	Protein phosphatase inhibitor 2 OS=Homo sapiens OX=9606 GN=PPP1R2 PE=1 SV=2	PPP1R2	[K].IDEPSTPYHSMMGDDEDACSDTEATEAMAPDILAR.[K]	1xCarbamidomethyl [C19]; 1xPhospho [S/T/Y]; 3xOxidation [M11; M12; M28]	5	P41236 [68-102]	P41236 1xPhospho [T/S/Y]	0.616258	0.848249	0.52274		-2.91857	-3.19646	-4.63372	-3.35213	-4.09092	-1.45693														GO:0043280~positive regulation of cysteine-type endopeptidase activity involved in apoptotic process	0.021731	DDX3X, BAD, DAPK1, HSF1, PDCD5, CARD9, BCL10, HMGB1, GRAMD4
Q96JM3	Chromosome alignment-maintaining phosphoprotein 1 OS=Homo sapiens OX=9606 GN=CHAMP1 PE=1 SV=2	CHAMP1	[R].KTSPASLDFPESQK.[S]	1xPhospho [S/T]	4	Q96JM3 [457-470]	Q96JM3 1xPhospho [S/T]	0.712605	0.727656	0.518531		-1.72159	1.40491	-0.867905	1.07282	-1.39097	1.27137														GO:0032456~endocytic recycling	0.0223567	EHD1, STX12, ACAP2, RAB14, SNX17, VPS50, MICALL1, WASHC2C, PTPN23, VAMP4
Q16512	Serine/threonine-protein kinase N1 OS=Homo sapiens OX=9606 GN=PKN1 PE=1 SV=2	PKN1	[R].TDVSNFDEEFTGEAPTLSPPR.[D]	1xPhospho [S18]	8	Q16512 [899-919]	Q16512 1xPhospho [S916]	1.00662	0.507891	0.51125		-6.92087	-4.35589	-1.03815	0.231575	-3.7046	-5.82204														GO:0071902~positive regulation of protein serine/threonine kinase activity	0.0227865	RPTOR, CSF1R, DDX3X, HSP90AB1, SRC, HMGA2, CAMK1, ADRB2
Q08J23	RNA cytosine C(5)-methyltransferase NSUN2 OS=Homo sapiens OX=9606 GN=NSUN2 PE=1 SV=2	NSUN2	[R].AGEPNSPDAEEANSPDVTAGCDPAGVHPPR.[-]	1xCarbamidomethyl [C21]; 1xDeamidated [N13]; 2xPhospho [S6; S14]	2	Q08J23 [738-767]	Q08J23 2xPhospho [S743; S751]	0.906613	0.55973	0.507458		-6.35285	-4.38047	-4.17601	-6.06027	-5.70379	-0.425429														GO:0051497~negative regulation of stress fiber assembly	0.022942	TJP1, STMN1, ARAP1, F11R, PAK2, CLASP1, CLASP2
Q9UQ35	Serine/arginine repetitive matrix protein 2 OS=Homo sapiens OX=9606 GN=SRRM2 PE=1 SV=2	SRRM2	[R].RGSRSSPEPK.[T]	2xPhospho [S5; S]	3	Q9UQ35 [1670-1679]	Q9UQ35 2xPhospho [S1674; S]	0.763633	0.663701	0.506824		3.45713	2.54806	5.07335	6.63588	2.33155	4.40202														GO:0051209~release of sequestered calcium ion into cytosol	0.0241916	TRPM2, PLCB3, PTPRC, RASA3, ITPR1, CCR7, MCOLN1, PKD2, PLCB2
Q63HN8	E3 ubiquitin-protein ligase RNF213 OS=Homo sapiens OX=9606 GN=RNF213 PE=1 SV=3	RNF213	[R].EAAEPLSEPKEDQEAAELLSEPEEESER.[H]	1xDeamidated [Q13]; 1xPhospho [S20]	3	Q63HN8 [1239-1266]	Q63HN8 1xPhospho [S1258]	0.715338	0.706217	0.505184		-6.36816	-9.99187	-6.49678	-6.3834	-7.49012	-6.83727														GO:0007265~Ras protein signal transduction	0.0247362	RB1, USP8, SHTN1, RABGEF1, DOK3, TRIM28, G3BP1, CDK2, RAPGEF1, NF1, RAPGEF2, RAPGEF6, RREB1
P06748	Nucleophosmin OS=Homo sapiens OX=9606 GN=NPM1 PE=1 SV=2	NPM1	[K].CGSGPVHISGQHLVAVEEDAESEDEEEEDVKLLSISGKR.[S]	1xCarbamidomethyl [C1]; 1xDeamidated [Q11]; 1xPhospho [S22]	1	P06748 [104-142]	P06748 1xPhospho [S125]	0.44546	1.13361	0.50498		-8.8214	-8.62001	-9.16353	-7.55748	-8.49969	-9.21137														GO:0000375~RNA splicing, via transesterification reactions	0.025183	PRPF6, SCAF11, KHSRP, DDX23, SRSF4, SRRM1
Q9UPN3	Microtubule-actin cross-linking factor 1, isoforms 1/2/3/5 OS=Homo sapiens OX=9606 GN=MACF1 PE=1 SV=4	MACF1	[R].RGSDASDFDLLETQSACSDTSESSAAGGQGNSR.[R]	1xCarbamidomethyl [C17]; 1xDeamidated [Q14]; 1xPhospho [S]	3	Q9UPN3 [7328-7360]	Q9UPN3 1xPhospho [S]	0.805262	0.624628	0.502989		-6.15713	-7.04849	-2.40694	-3.17163	-5.66353	-4.36162														GO:0043393~regulation of protein binding	0.025183	HDAC4, SRC, CAMK1, PSEN1, PRKACA, CRK
Q13077	TNF receptor-associated factor 1 OS=Homo sapiens OX=9606 GN=TRAF1 PE=1 SV=1	TRAF1	[R].APCSESQEELALQHFMK.[E]	1xCarbamidomethyl [C3]; 1xPhospho [S]; 1xOxidation [M16]	2	Q13077 [167-183]	Q13077 1xPhospho [S]	0.477866	1.04845	0.501017		-1.60157	-3.36414	-2.01447	-1.30341	-2.05562	-2.18755														GO:0090023~positive regulation of neutrophil chemotaxis	0.025183	RIPOR2, CD74, CAMK1D, C5AR1, C3AR1, CCR7
Q9HC35	Echinoderm microtubule-associated protein-like 4 OS=Homo sapiens OX=9606 GN=EML4 PE=1 SV=3	EML4	[K].APVSSTESVIQSNTPTPPPSQPLNETAEEESR.[I]	1xDeamidated [N/Q]; 1xPhospho [S/T]	23	Q9HC35 [884-915]	Q9HC35 1xPhospho [S/T]	0.869171	0.55401	0.481529		-3.00865	-6.65873	-5.32619	-0.897461	-5.46814	-6.02045														GO:0045730~respiratory burst	0.0254174	NCF2, PGAM1, NCF4, NCF1C, CYBA
Q9Y6A5	Transforming acidic coiled-coil-containing protein 3 OS=Homo sapiens OX=9606 GN=TACC3 PE=1 SV=1	TACC3	[R].AMTLSPQEEVAAGQMASSSR.[S]	1xPhospho [S/T]; 2xOxidation [M2; M15]	3	Q9Y6A5 [313-332]	Q9Y6A5 1xPhospho [S/T]	0.62955	0.758502	0.477515		-2.45004	-1.43578	0.878798	-0.528125	-0.636176	0.0459252														GO:0071901~negative regulation of protein serine/threonine kinase activity	0.0254174	RB1, ABL1, AKT1, MACROH2A1, SLC8A1
Q8NHG8	E3 ubiquitin-protein ligase ZNRF2 OS=Homo sapiens OX=9606 GN=ZNRF2 PE=1 SV=1	ZNRF2	[R].SLGGAVGSVASGAR.[A]	1xPhospho [S1]	5	Q8NHG8 [82-95]	Q8NHG8 1xPhospho [S82]	0.754876	0.631023	0.476344		1.43784	-1.70884	2.8364	2.03018	0.440941	2.35891														GO:1900034~regulation of cellular response to heat	0.0254174	CREBBP, DNAJB6, HSF1, EP300, MTOR
O95674	Phosphatidate cytidylyltransferase 2 OS=Homo sapiens OX=9606 GN=CDS2 PE=1 SV=1	CDS2	[K].VDGETASDSESR.[A]	1xPhospho [S7]	3	O95674 [27-38]	O95674 1xPhospho [S33]	0.814207	0.583554	0.475134		-3.53504	-2.83716	-1.48474	-0.41316	-4.94885	-0.0523102														GO:0071380~cellular response to prostaglandin E stimulus	0.0254174	PRKAA1, GNAS, AKAP8, AKT1, ACACA
Q14103	Heterogeneous nuclear ribonucleoprotein D0 OS=Homo sapiens OX=9606 GN=HNRNPD PE=1 SV=1	HNRNPD	[K].IDASKNEEDEGHSNSSPR.[H]	2xPhospho [S15; S16]	2	Q14103 [68-85]	Q14103 2xPhospho [S82; S83]	0.872694	0.543551	0.474354		-8.96827	-8.85992	-4.40291	-5.25848	-9.18697	-5.16758														GO:0031573~intra-S DNA damage checkpoint	0.0254174	MDC1, ATF2, MRE11, XPC, RAD9A
Q9H0D6	5'-3' exoribonuclease 2 OS=Homo sapiens OX=9606 GN=XRN2 PE=1 SV=1	XRN2	[R].KAEDSDSEPEPEDNVR.[L]	2xPhospho [S5; S7]	14	Q9H0D6 [495-510]	Q9H0D6 2xPhospho [S499; S501]	0.754527	0.626272	0.472539		-6.41756	-9.82962	-5.13224	-5.71752	-6.69965	-6.69867														GO:2001224~positive regulation of neuron migration	0.0254174	SHTN1, ZNF609, NIPBL, RAPGEF2, ARHGEF2
Q9NQG5	Regulation of nuclear pre-mRNA domain-containing protein 1B OS=Homo sapiens OX=9606 GN=RPRD1B PE=1 SV=1	RPRD1B	[R].TFQQIQEEEDDDYPGSYSPQDPSAGPLLTEELIK.[A]	1xPhospho [S/T/Y]	25	Q9NQG5 [149-182]	Q9NQG5 1xPhospho [S/Y]	0.814277	0.578301	0.470898		-3.10346	-2.27983	0.355326	-1.25872	-3.09536	1.76895														GO:0070849~response to epidermal growth factor	0.0256352	TPR, MAPK1, MAPK3
Q9NRA8	Eukaryotic translation initiation factor 4E transporter OS=Homo sapiens OX=9606 GN=EIF4ENIF1 PE=1 SV=2	EIF4ENIF1	[R].SSSPVGLAK.[W]	1xPhospho [S3]	1	Q9NRA8 [949-957]	Q9NRA8 1xPhospho [S951]	0.875032	0.529237	0.463099		-0.0706574	-4.41216	-4.3609	-1.52068	-4.85842	0.160471														GO:0090402~oncogene-induced cell senescence	0.0256352	HMGA1, HMGA2, PML
Q9H0D6	5'-3' exoribonuclease 2 OS=Homo sapiens OX=9606 GN=XRN2 PE=1 SV=1	XRN2	[R].MQNNSSPSISPNTSFTSDGSPSPLGGIKR.[K]	1xPhospho [S/T]; 1xOxidation [M1]	3	Q9H0D6 [466-494]	Q9H0D6 1xPhospho [S]	0.769058	0.591774	0.455108		-6.28449	-10.1114	-5.10893	-5.82939	-6.74406	-6.62419														GO:0032079~positive regulation of endodeoxyribonuclease activity	0.0256352	PRKCD, RPS3, AKT1
Q9UQ35	Serine/arginine repetitive matrix protein 2 OS=Homo sapiens OX=9606 GN=SRRM2 PE=1 SV=2	SRRM2	[R].SRTPPAIR.[R]	2xPhospho [S1; T3]	3	Q9UQ35 [2020-2027]	Q9UQ35 2xPhospho [S2020; T2022]	1.10653	0.408927	0.452491		-5.21571	-3.74569	1.74615	2.66271	-5.92958	-0.628774														GO:1903905~positive regulation of establishment of T cell polarity	0.0256352	DOCK8, ABL1, ABL2
Q1KMD3	Heterogeneous nuclear ribonucleoprotein U-like protein 2 OS=Homo sapiens OX=9606 GN=HNRNPUL2 PE=1 SV=1	HNRNPUL2	[K].SKPAGSDGERR.[G]	1xPhospho [S6]	1	Q1KMD3 [188-198]	Q1KMD3 1xPhospho [S193]	0.489966	0.922677	0.45208		-1.70746	-0.913127	-1.64239	-0.569409	-2.15075	-0.0729257														GO:0001922~B-1 B cell homeostasis	0.0256352	ABL1, TNFAIP3, SH2B2
Q8N3F8	MICAL-like protein 1 OS=Homo sapiens OX=9606 GN=MICALL1 PE=1 SV=2	MICALL1	[R].KPSPAASPATK.[K]	1xPhospho [S3]	1	Q8N3F8 [638-648]	Q8N3F8 1xPhospho [S640]	0.869498	0.518179	0.450556		2.66276	0.215428	-1.59444	0.634106	-1.20007	4.45821														GO:0038116~chemokine (C-C motif) ligand 21 signaling pathway	0.0256352	WNK1, CCR7, OXSR1
P35236	Tyrosine-protein phosphatase non-receptor type 7 OS=Homo sapiens OX=9606 GN=PTPN7 PE=1 SV=3	PTPN7	[R].RGSNVALMLDVR.[S]	1xPhospho [S3]; 1xOxidation [M8]	1	P35236 [42-53]	P35236 1xPhospho [S44]	0.586537	0.765114	0.448767		-1.05477	-0.545841	1.59369	-0.236364	1.66519	0.323861														GO:0043507~positive regulation of JUN kinase activity	0.0256606	PAK1, TAOK3, RPS3, DVL3, PTK2B, MAP3K7, SASH1, MAP3K11
Q9H1E3	Nuclear ubiquitous casein and cyclin-dependent kinase substrate 1 OS=Homo sapiens OX=9606 GN=NUCKS1 PE=1 SV=1	NUCKS1	[R].EMLMEDVGSEEEQEEEDEAPFQEK.[D]	1xDeamidated [Q13]; 1xPhospho [S9]; 2xOxidation [M2; M4]	2	Q9H1E3 [105-128]	Q9H1E3 1xPhospho [S113]	0.634412	0.704425	0.446896		-6.55289	-4.84912	-7.07098	-4.27517	-7.3536	-4.94098														GO:0032212~positive regulation of telomere maintenance via telomerase	0.0262936	DKC1, PNKP, PARN, MAPK1, CTNNB1, HNRNPA1, MAPK3
Q16629	Serine/arginine-rich splicing factor 7 OS=Homo sapiens OX=9606 GN=SRSF7 PE=1 SV=1	SRSF7	[R].RSASPER.[M]	2xPhospho [S2; S4]	1	Q16629 [230-236]	Q16629 2xPhospho [S231; S233]	0.603371	0.74015	0.446585		-3.21686	-2.25461	-0.0593169	-1.62453	-1.65673	-0.439427														GO:1901838~positive regulation of transcription of nuclear large rRNA transcript from RNA polymerase I promoter	0.0267408	NCL, PWP1, MTOR, SMARCA4
Q5T0N5	Formin-binding protein 1-like OS=Homo sapiens OX=9606 GN=FNBP1L PE=1 SV=3	FNBP1L	[R].RHSSDINHLVTQGRESPEGSYTDDANQEVR.[G]	2xPhospho [S4; S16]	2	Q5T0N5 [486-515]	Q5T0N5 2xPhospho [S489; S501]	1.06074	0.419653	0.445141		-2.56217	5.12613	-3.96724	1.97099	0.383322	-0.575379														GO:0010225~response to UV-C	0.0267408	YY1, BCL3, ERCC5, HMGN1
Q9UGQ3	Solute carrier family 2, facilitated glucose transporter member 6 OS=Homo sapiens OX=9606 GN=SLC2A6 PE=1 SV=2	SLC2A6	[R].SLEQIESFFR.[T]	1xPhospho [S7]	3	Q9UGQ3 [490-499]	Q9UGQ3 1xPhospho [S496]	0.59848	0.740515	0.443183		-2.32056	-1.7493	-2.60051	-1.5246	-3.3225	-0.0278488														GO:0071169~establishment of protein localization to chromatin	0.0267408	H1-5, NIPBL, LRWD1, MACROH2A1
Q92633	Lysophosphatidic acid receptor 1 OS=Homo sapiens OX=9606 GN=LPAR1 PE=1 SV=3	LPAR1	[R].SENPTGPTEGSDR.[S]	1xPhospho [S11]	1	Q92633 [331-343]	Q92633 1xPhospho [S341]	0.629398	0.697873	0.43924		-4.18075	-2.39698	-4.19021	-1.83824	-4.89961	-2.14189														GO:0045124~regulation of bone resorption	0.0267408	CSF1R, SRC, NF1, SLC4A2
P07814	Bifunctional glutamate/proline--tRNA ligase OS=Homo sapiens OX=9606 GN=EPRS1 PE=1 SV=5	EPRS1	[K].TGKEYIPGQPPLSQSSDSSPTRNSEPAGLETPEAK.[V]	1xDeamidated [Q14]; 1xPhospho [S/T]	4	P07814 [868-902]	P07814 1xPhospho [S]	0.522666	0.828722	0.433144		-6.3717	-5.14561	-6.24758	-5.1515	-6.73281	-4.31259														GO:0090382~phagosome maturation	0.0267408	PIKFYVE, RAB14, MCOLN1, RAB7A
Q16581	C3a anaphylatoxin chemotactic receptor OS=Homo sapiens OX=9606 GN=C3AR1 PE=1 SV=2	C3AR1	[R].STHCPSNNVISER.[N]	1xCarbamidomethyl [C4]; 1xPhospho [S/T]	3	Q16581 [465-477]	Q16581 1xPhospho [S/T]	0.545046	0.789171	0.430134		-3.88682	-3.5688	-1.2567	-2.35634	-2.47038	-2.25047														GO:0006482~protein demethylation	0.0267408	PHF2, KDM1A, KDM2B, PHF8
Q13094	Lymphocyte cytosolic protein 2 OS=Homo sapiens OX=9606 GN=LCP2 PE=1 SV=1	LCP2	[R].NHSPLPPPQTNHEEPSR.[S]	1xDeamidated [N/Q]; 1xPhospho [S3]	2	Q13094 [205-221]	Q13094 1xPhospho [S207]	0.473751	0.903938	0.428242		-6.44083	-6.17909	-5.1983	-4.55479	-5.31404	-6.52813														GO:2000008~regulation of protein localization to cell surface	0.0267408	GBF1, CTNNB1, KCNAB2, RAB11FIP5
P16401	Histone H1.5 OS=Homo sapiens OX=9606 GN=H1-5 PE=1 SV=3	H1-5	[K].VAKSPK.[K]	1xPhospho [S4]	6	P16401 [170-175]	P16401 1xPhospho [S173]	0.366877	1.16725	0.428238		0.402199	0.0204089	-0.360488	0.628909	-0.324954	0.858796														GO:0006954~inflammatory response	0.0270371	HDAC4, CX3CR1, CSF1R, PXK, C5AR1, PTAFR, ITGB2, TNFAIP3, CXCR4, HMGB1, IL1RAP, F11R, MEFV, AIF1, LTB4R, RPS6KA4, IFI16, BLNK, C3AR1, SPP1, AKT1, CCR7, ABCF1, CMKLR1, CCR1, PARP4, CAMK1D, RIPK2, NFAM1, AP3B1, CYBA, MTOR, IL17RA, IL1A, HCK, THEMIS2, FASN, S100A9, CD44, EPHA2
Q9UI08	Ena/VASP-like protein OS=Homo sapiens OX=9606 GN=EVL PE=1 SV=2	EVL	[K].AASQSDKPAEKKEDESQMEDPSTSPSPGTR.[A]	1xPhospho [S/T]; 1xOxidation [M18]	14	Q9UI08 [281-310]	Q9UI08 1xPhospho [S]	0.589401	0.723446	0.4264		-2.2136	-1.88629	-2.68295	-1.84185	-3.24301	0.0702229														GO:0060326~cell chemotaxis	0.0289511	CX3CR1, CCR1, DOCK4, ABCC1, BIN2, PRKCD, LPAR1, CXCR4, CCR7, CRK, EPHA2
Q96MW1	Coiled-coil domain-containing protein 43 OS=Homo sapiens OX=9606 GN=CCDC43 PE=1 SV=2	CCDC43	[R].KAALLAQYADVTDEEDEADEKDDSGATTMNIGSDK.[L]	1xPhospho [T12]; 1xOxidation [M29]	1	Q96MW1 [128-162]	Q96MW1 1xPhospho [T139]	0.681092	0.622145	0.423738		-0.64241	-5.02711	-3.28311	-2.50918	-2.65164	-1.74854														GO:0001782~B cell homeostasis	0.0294724	DOCK10, LYN, SASH3, DOCK11, MEF2C, PKN1
Q13077	TNF receptor-associated factor 1 OS=Homo sapiens OX=9606 GN=TRAF1 PE=1 SV=1	TRAF1	[R].GEDLQSISPGSR.[L]	1xPhospho [S8]	10	Q13077 [59-70]	Q13077 1xPhospho [S66]	0.429455	0.98581	0.423361		-1.68419	-3.24961	-1.86922	-1.25349	-2.09691	-2.16426														GO:0010507~negative regulation of autophagy	0.0296849	RPTOR, RUBCN, HERC1, AKT1, TAB2, SIRT2, MTOR, EIF4G2, EIF4G1
Q13077	TNF receptor-associated factor 1 OS=Homo sapiens OX=9606 GN=TRAF1 PE=1 SV=1	TRAF1	[K].CRGEDLQSISPGSR.[L]	1xCarbamidomethyl [C1]; 1xDeamidated [Q7]; 1xPhospho [S10]	1	Q13077 [57-70]	Q13077 1xPhospho [S66]	0.456863	0.919921	0.420278		-1.5447	-3.34682	-1.98549	-1.13407	-2.00433	-2.36802														GO:0031397~negative regulation of protein ubiquitination	0.0296849	IVNS1ABP, UFL1, U2AF2, RPS3, TNFAIP3, AKT1, ARRB1, SQSTM1, N4BP1
Q6NYC8	Phostensin OS=Homo sapiens OX=9606 GN=PPP1R18 PE=1 SV=1	PPP1R18	[R].QQEEEAVELQPPPPAPLSPPPPAPTAPQPPGDPLMSR.[L]	1xPhospho [S18]; 1xOxidation [M35]	2	Q6NYC8 [415-451]	Q6NYC8 1xPhospho [S432]	0.468317	0.870871	0.407844		-5.36903	-5.41089	-7.12183	-5.1095	-6.30778	-5.07952														GO:0035025~positive regulation of Rho protein signal transduction	0.0299546	AKAP13, PRAG1, GPR35, MCF2L, LPAR1, ARRB1, F11R
Q9UQ35	Serine/arginine repetitive matrix protein 2 OS=Homo sapiens OX=9606 GN=SRRM2 PE=1 SV=2	SRRM2	[K].SGMSPEQSR.[F]	1xPhospho [S4]; 1xOxidation [M3]	1	Q9UQ35 [1129-1137]	Q9UQ35 1xPhospho [S1132]	0.738702	0.552014	0.407774		1.63921	0.407284	4.38537	5.05494	0.939458	2.65357														GO:0046827~positive regulation of protein export from nucleus	0.0309528	XPO4, TPR, CAMK1, ANP32B, PRKACA
P22059	Oxysterol-binding protein 1 OS=Homo sapiens OX=9606 GN=OSBP PE=1 SV=1	OSBP	[R].TGSNISGASSDISLDEQYKHQLEETKK.[E]	1xPhospho [S6]	2	P22059 [377-403]	P22059 1xPhospho [S382]	0.707346	0.57329	0.405515		-4.24455	-3.60751	-6.65165	-2.42887	-6.52454	-3.42826														GO:0044030~regulation of DNA methylation	0.0309528	KDM1B, MBD2, SMARCA5, BAZ2A, MPHOSPH8
Q9UH62	Armadillo repeat-containing X-linked protein 3 OS=Homo sapiens OX=9606 GN=ARMCX3 PE=1 SV=1	ARMCX3	[K].RASPNSDDTVLSPQELQK.[V]	1xPhospho [S3]	1	Q9UH62 [108-125]	Q9UH62 1xPhospho [S110]	0.443026	0.914458	0.405128		-2.55346	-2.49823	-2.76864	-1.01426	-2.52683	-2.95017														GO:0006096~glycolytic process	0.0321299	PFKFB2, PKM, TPI1, PGAM1, PGK1, ALDOA, GAPDH, PGM1
O15553	Pyrin OS=Homo sapiens OX=9606 GN=MEFV PE=1 SV=1	MEFV	[R].SLEVTISTGEK.[A]	1xPhospho [S1]	11	O15553 [242-252]	O15553 1xPhospho [S242]	0.770745	0.525256	0.404838		-0.560751	0.307423	-1.74463	2.82073	-2.86669	0.360242														GO:0048167~regulation of synaptic plasticity	0.0327293	CX3CR1, MEF2C, SIPA1L1, NOLC1, PTK2B, RAPGEF2, ERC1, PSEN1, BAIAP2
Q8WWI1	LIM domain only protein 7 OS=Homo sapiens OX=9606 GN=LMO7 PE=1 SV=3	LMO7	[R].RGESLDNLDSPR.[S]	1xPhospho [S4]	7	Q8WWI1 [1507-1518]	Q8WWI1 1xPhospho [S1510]	0.561361	0.719588	0.403949		4.12059	0.996591	2.84641	3.1638	3.77427	2.70961														GO:0030032~lamellipodium assembly	0.033934	CARMIL1, CYFIP1, CCDC88A, NCK2, ARHGEF7, NCK1, ARHGEF6
Q9UQ35	Serine/arginine repetitive matrix protein 2 OS=Homo sapiens OX=9606 GN=SRRM2 PE=1 SV=2	SRRM2	[R].SRTPPVTR.[R]	2xPhospho [S1; T3]	2	Q9UQ35 [1925-1932]; [1948-1955]; [1960-1967]	Q9UQ35 2xPhospho [S1925; T1927]; 2xPhospho [S1948; T1950]; 2xPhospho [S1960; T1962]	1.21383	0.331922	0.402898		-5.32673	-0.414374	3.85213	5.86049	-5.8692	1.76123														GO:0034260~negative regulation of GTPase activity	0.033934	LRCH1, WNK1, RCC2, LRRK2, RRP1B, F11R, GMIP
P19634	Sodium/hydrogen exchanger 1 OS=Homo sapiens OX=9606 GN=SLC9A1 PE=1 SV=2	SLC9A1	[R].SKETSSPGTDDVFTPAPSDSPSSQR.[I]	1xPhospho [S]	20	P19634 [766-790]	P19634 1xPhospho [S]	0.311885	1.29091	0.402615		0.199125	0.42544	-0.447303	0.594292	-0.0527621	0.571386														GO:0001771~immunological synapse formation	0.0349323	DOCK8, NCK2, MSN, DOCK2
Q5SW79	Centrosomal protein of 170 kDa OS=Homo sapiens OX=9606 GN=CEP170 PE=1 SV=1	CEP170	[R].LGEASDSELADADKASVASEVSTTSSTSKPPTGR.[R]	1xPhospho [S/T]	2	Q5SW79 [1108-1141]	Q5SW79 1xPhospho [S]	0.552392	0.718528	0.39691		-2.77671	-2.48632	-4.15256	-0.983053	-3.00668	-3.76869														GO:0045793~positive regulation of cell size	0.0349323	HSP90AA1, HSP90AB1, KDM1A, ATP7A
O94874	E3 UFM1-protein ligase 1 OS=Homo sapiens OX=9606 GN=UFL1 PE=1 SV=2	UFL1	[K].GRKDDDSDDESQSSHTGK.[K]	1xPhospho [S7]	5	O94874 [452-469]	O94874 1xPhospho [S458]	0.514456	0.770503	0.39639		1.81798	0.27781	1.26443	2.36408	0.178902	2.3606														GO:0045059~positive thymic T cell selection	0.0349323	CD74, PTPRC, SRF, DOCK2
P19338	Nucleolin OS=Homo sapiens OX=9606 GN=NCL PE=1 SV=3	NCL	[K].KVVVSPTKK.[V]	1xPhospho [S5]	7	P19338 [63-71]	P19338 1xPhospho [S67]	0.449373	0.865277	0.388832		-0.0080648	-0.225728	-1.97791	-0.160642	-0.56941	-0.133533														GO:0070934~CRD-mediated mRNA stabilization	0.0349323	HNRNPD, IGF2BP1, HNRNPU, YBX1
P33241	Lymphocyte-specific protein 1 OS=Homo sapiens OX=9606 GN=LSP1 PE=1 SV=1	LSP1	[R].SIEKSNSVKK.[S]	1xDeamidated [N6]; 1xPhospho [S]	6	P33241 [208-217]	P33241 1xPhospho [S]	0.61409	0.625643	0.384201		-3.55202	-2.96099	-4.53265	-2.67981	-5.15263	-1.37094														GO:0045577~regulation of B cell differentiation	0.0349323	NFAM1, PTPN6, CARD11, ZFP36L1
Q14005	Pro-interleukin-16 OS=Homo sapiens OX=9606 GN=IL16 PE=1 SV=4	IL16	[R].EYTEGLTEAKEDDDGDHSSLQSGQSVISLLSSEELKK.[L]	1xDeamidated [Q]; 1xPhospho [S/T/Y]	24	Q14005 [1056-1092]	Q14005 1xPhospho [T/Y/S]	0.641663	0.595359	0.38202		-5.74288	-6.0237	-5.38848	-2.57551	-6.10411	-6.55045														GO:1902043~positive regulation of extrinsic apoptotic signaling pathway via death domain receptors	0.0349323	FAF1, PEA15, STK4, STK3
Q9UKN8	General transcription factor 3C polypeptide 4 OS=Homo sapiens OX=9606 GN=GTF3C4 PE=1 SV=2	GTF3C4	[K].ILLVDSPGMGNADDEQQEEGTSSK.[Q]	1xPhospho [S6]; 1xOxidation [M9]	13	Q9UKN8 [606-629]	Q9UKN8 1xPhospho [S611]	0.663863	0.570828	0.378951		0.827633	2.49554	3.03597	3.66354	0.293012	4.39417														GO:0071803~positive regulation of podosome assembly	0.0349323	SRC, MSN, ASAP1, LCP1
Q8N5J2	Ubiquitin carboxyl-terminal hydrolase MINDY-1 OS=Homo sapiens OX=9606 GN=MINDY1 PE=1 SV=2	MINDY1	[R].ACSMPQELPQSPR.[T]	1xCarbamidomethyl [C2]; 1xPhospho [S11]; 1xOxidation [M4]	1	Q8N5J2 [93-105]	Q8N5J2 1xPhospho [S103]	0.604567	0.625131	0.377934		-2.09146	-2.18118	-1.34551	0.713015	-1.33645	-3.18101														GO:0050658~RNA transport	0.0349323	HNRNPA2B1, YBX1, CKAP5, SIDT2
Q9UBW5	Bridging integrator 2 OS=Homo sapiens OX=9606 GN=BIN2 PE=1 SV=3	BIN2	[R].TASEGSEQPK.[K]	1xPhospho [S3]	16	Q9UBW5 [393-402]	Q9UBW5 1xPhospho [S395]	0.329028	1.13838	0.374558		2.60836	2.29468	3.22321	3.605	2.65864	2.84971														GO:0045060~negative thymic T cell selection	0.0349323	CD74, PTPRC, CCR7, DOCK2
O00264	Membrane-associated progesterone receptor component 1 OS=Homo sapiens OX=9606 GN=PGRMC1 PE=1 SV=3	PGRMC1	[K].IVRGDQPAASGDSDDDEPPPLPR.[L]	1xPhospho [S]	139	O00264 [45-67]	O00264 1xPhospho [S]	0.404937	0.888212	0.359669		0.777517	0.872846	2.27069	2.34955	1.11049	1.67582														GO:1902275~regulation of chromatin organization	0.0349323	SETD1A, HNRNPU, SSRP1, MKI67
P29590	Protein PML OS=Homo sapiens OX=9606 GN=PML PE=1 SV=3	PML	[R].KCSQTQCPR.[K]	2xCarbamidomethyl [C2; C7]; 1xPhospho [S3]	2	P29590 [478-486]	P29590 1xPhospho [S480]	0.676837	0.52754	0.357058		-0.351142	0.0383829	-4.5798	-0.902104	-1.39537	-0.564578														GO:0060020~Bergmann glial cell differentiation	0.0349323	ABL1, MAPK1, VIM, MAPK3
Q13043	Serine/threonine-protein kinase 4 OS=Homo sapiens OX=9606 GN=STK4 PE=1 SV=2	STK4	[R].QESQQREVDQDDEENSEEDEMDSGTMVR.[A]	1xDeamidated [Q10]; 1xPhospho [S16]; 2xOxidation [M21; M26]	1	Q13043 [305-332]	Q13043 1xPhospho [S320]	0.525059	0.678941	0.356484		-6.83481	-5.18209	-7.64931	-5.85667	-7.27779	-4.95657														GO:0032680~regulation of tumor necrosis factor production	0.0349323	CX3CR1, ZFP36, SIRPA, UBE2J1
Q6ZVF9	G protein-regulated inducer of neurite outgrowth 3 OS=Homo sapiens OX=9606 GN=GPRIN3 PE=2 SV=2	GPRIN3	[K].NANGFSGAPAEPDLSPR.[A]	1xDeamidated [N3]; 1xPhospho [S15]	1	Q6ZVF9 [43-59]	Q6ZVF9 1xPhospho [S57]	0.361125	0.977562	0.353022		-3.7986	-4.05775	-3.76947	-2.80762	-4.34793	-3.38689														GO:0016358~dendrite development	0.0357391	MECP2, HDAC2, MAP1S, LST1, STRN, BAIAP2, CRK, PPP1R9B
Q15459	Splicing factor 3A subunit 1 OS=Homo sapiens OX=9606 GN=SF3A1 PE=1 SV=1	SF3A1	[K].FGESEEVEMEVESDEEDDKQEK.[A]	1xPhospho [S13]	3	Q15459 [317-338]	Q15459 1xPhospho [S329]	0.764653	0.460715	0.352287		-4.2951	-2.38036	-7.30077	-1.63594	-6.60118	-3.44514														GO:0043525~positive regulation of neuron apoptotic process	0.0359795	SRPK2, HDAC4, MAP2K4, ATF2, GSK3A, ABL1, NF1, CTNNB1, MAP3K11
P18858	DNA ligase 1 OS=Homo sapiens OX=9606 GN=LIG1 PE=1 SV=1	LIG1	[R].VLGSEGEEEDEALSPAK.[G]	2xPhospho [S4; S14]	1	P18858 [63-79]	P18858 2xPhospho [S66; S76]	0.713458	0.49086	0.350208		-4.42385	-1.41296	-0.474444	0.973734	-1.46873	-3.67588														GO:0016192~vesicle-mediated transport	0.0370665	STX12, COPB2, COPA, CLINT1, RABGEF1, SCFD1, KIF1C, STX4, KIF1B, SPAG9, AP3D1, TSC2, ARAP3, MYO5A, AP3B1, GAPVD1, RABEP1, TBC1D4, RAB14, SNX17, RIN1, SFT2D1, OPTN, MON1A, VAMP3
Q8IYB3	Serine/arginine repetitive matrix protein 1 OS=Homo sapiens OX=9606 GN=SRRM1 PE=1 SV=2	SRRM1	[K].KEKTPELPEPSVK.[V]	1xPhospho [T4]	1	Q8IYB3 [217-229]	Q8IYB3 1xPhospho [T220]	0.752224	0.461473	0.347131		-5.13171	-1.3252	-5.34922	-1.63651	-6.20982	-1.70313														GO:0031668~cellular response to extracellular stimulus	0.0371412	LYN, PTPRC, AIF1, ARHGAP35, PLEC
O94874	E3 UFM1-protein ligase 1 OS=Homo sapiens OX=9606 GN=UFL1 PE=1 SV=2	UFL1	[R].KDDDSDDESQSSHTGK.[K]	1xPhospho [S5]	9	O94874 [454-469]	O94874 1xPhospho [S458]	0.431602	0.795991	0.343551		3.55599	2.01492	3.30304	3.79926	2.3481	4.0214														GO:0034244~negative regulation of transcription elongation from RNA polymerase II promoter	0.0371412	LARP7, HNRNPU, NELFB, NELFA, NELFE
O00410	Importin-5 OS=Homo sapiens OX=9606 GN=IPO5 PE=1 SV=4	IPO5	[K].RQDEDYDEQVEESLQDEDDNDVYILTK.[V]	1xPhospho [S/Y]	13	O00410 [815-841]	O00410 1xPhospho [S/Y]	0.475209	0.718103	0.341249		-3.42203	-3.75118	-4.03543	-1.71872	-4.24039	-3.82391														GO:2000406~positive regulation of T cell migration	0.0371412	SPN, DOCK8, ABL1, ABL2, AIF1
Q9H257	Caspase recruitment domain-containing protein 9 OS=Homo sapiens OX=9606 GN=CARD9 PE=1 SV=2	CARD9	[R].RQQLETLVLSSDLEDGSPR.[R]	1xPhospho [S]	2	Q9H257 [415-433]	Q9H257 1xPhospho [S]	0.593546	0.573528	0.340415		-5.69402	-5.60794	-2.89459	-3.08723	-5.97454	-3.35414														GO:0030224~monocyte differentiation	0.0371412	CSF1R, MED1, IFI16, FASN, MYH9
Q9Y3T9	Nucleolar complex protein 2 homolog OS=Homo sapiens OX=9606 GN=NOC2L PE=1 SV=4	NOC2L	[R].EAARSPDKPGGSPSASR.[R]	1xPhospho [S5]	1	Q9Y3T9 [45-61]	Q9Y3T9 1xPhospho [S49]	0.668668	0.508971	0.340333		-0.682727	0.171048	-1.64821	2.15165	-2.84179	0.536264														GO:0030889~negative regulation of B cell proliferation	0.0371412	LYN, TYROBP, CD300A, INPP5D, PKN1
Q92733	Proline-rich protein PRCC OS=Homo sapiens OX=9606 GN=PRCC PE=1 SV=1	PRCC	[K].QITQEEDDSDEEVAPENFFSLPEK.[A]	1xPhospho [S9]	2	Q92733 [259-282]	Q92733 1xPhospho [S267]	0.720679	0.464742	0.33493		-1.54504	-3.26863	1.67463	-0.850261	-2.1518	2.02506														GO:0061001~regulation of dendritic spine morphogenesis	0.0371412	SIPA1L1, ABI3, LRRK2, CFL1, TANC2
O43493	Trans-Golgi network integral membrane protein 2 OS=Homo sapiens OX=9606 GN=TGOLN2 PE=1 SV=4	TGOLN2	[K].LSPHAFKTESGEETDLISPPQEEVK.[S]	1xPhospho [S10]	1	O43493 [289-313]	O43493 1xPhospho [S298]	0.649832	0.515114	0.334737		-4.40868	-1.35209	-4.12288	-0.998614	-5.02897	-1.90656														GO:0070507~regulation of microtubule cytoskeleton organization	0.0382395	PRKAA1, ROCK1, TAOK1, TRIM36, BICD2, CLASP1, MARK2
Q12888	TP53-binding protein 1 OS=Homo sapiens OX=9606 GN=TP53BP1 PE=1 SV=2	TP53BP1	[R].ETAVPGPLGIEDISPNLSPDDKSFSR.[V]	1xPhospho [S18]	1	Q12888 [1413-1438]	Q12888 1xPhospho [S1430]	0.76063	0.436651	0.33213		-2.4093	0.169095	-1.68885	-1.37722	-3.35501	3.08507														GO:0043154~negative regulation of cysteine-type endopeptidase activity involved in apoptotic process	0.0383906	RPS6KA3, DDX3X, DNAJB6, INTS1, SRC, MICAL1, RPS6KA1, AKT1, RAF1, CD44
Q86UP2	Kinectin OS=Homo sapiens OX=9606 GN=KTN1 PE=1 SV=1	KTN1	[K].EIQNGNLHESDSESVPR.[D]	1xDeamidated [N/Q]; 1xPhospho [S]	47	Q86UP2 [66-82]	Q86UP2 1xPhospho [S]	0.510698	0.646244	0.330036		3.35036	1.26166	3.96364	3.81476	2.23218	4.06083														GO:0006366~transcription from RNA polymerase II promoter	0.0386381	RB1, CCNK, CCNT2, JUND, SRF, MBD1, ATRX, DDX21, NFATC2, ADRB2, DEK, GTF2F1, PHRF1, SCAF1, GTF2F2, CDK7, TCEA1, CTNNB1, EP300, CDK12, RREB1, SQSTM1, RBMX, GTF2I
P10412	Histone H1.4 OS=Homo sapiens OX=9606 GN=H1-4 PE=1 SV=2	H1-4	[K].KAPKSPAK.[A]	1xPhospho [S5]	28	P10412 [183-190]	P10412 1xPhospho [S187]	0.343835	0.955247	0.328447		-0.236513	-0.967427	-1.6726	-0.316532	-1.04052	-0.487987														GO:1902042~negative regulation of extrinsic apoptotic signaling pathway via death domain receptors	0.0393605	DDX3X, PEA15, TNFAIP3, ARHGEF2, RFFL, RAF1
Q9Y2W1	Thyroid hormone receptor-associated protein 3 OS=Homo sapiens OX=9606 GN=THRAP3 PE=1 SV=2	THRAP3	[K].NKKSPEIHR.[R]	1xPhospho [S4]	33	Q9Y2W1 [669-677]	Q9Y2W1 1xPhospho [S672]	0.500847	0.643584	0.322337		3.44012	4.53779	1.4482	3.64033	3.22715	4.06118														GO:2001243~negative regulation of intrinsic apoptotic signaling pathway	0.0393605	IVNS1ABP, DDX3X, HDAC1, SRC, AKT1, NOC2L
Q7LBC6	Lysine-specific demethylase 3B OS=Homo sapiens OX=9606 GN=KDM3B PE=1 SV=2	KDM3B	[K].SASDSGCDPASKK.[L]	1xCarbamidomethyl [C7]; 1xPhospho [S3]	1	Q7LBC6 [289-301]	Q7LBC6 1xPhospho [S291]	0.731271	0.435461	0.31844		-0.440899	1.26715	-1.31434	4.05746	-2.13994	-0.21179														GO:0071108~protein K48-linked deubiquitination	0.0393605	OTUD4, VCPIP1, USP8, MINDY1, USP20, TNFAIP3
P10644	cAMP-dependent protein kinase type I-alpha regulatory subunit OS=Homo sapiens OX=9606 GN=PRKAR1A PE=1 SV=1	PRKAR1A	[R].EDEISPPPPNPVVK.[G]	1xPhospho [S5]	2	P10644 [79-92]	P10644 1xPhospho [S83]	0.59351	0.535331	0.317724		-7.78213	-4.14878	-6.73769	-4.65609	-7.33596	-4.89601														GO:1905244~regulation of modification of synaptic structure	0.0408002	CLN3, GRIPAP1, ABL1
O95394	Phosphoacetylglucosamine mutase OS=Homo sapiens OX=9606 GN=PGM3 PE=1 SV=1	PGM3	[K].STIGVMVTASHNPEEDNGVK.[L]	1xPhospho [S10]	1	O95394 [55-74]	O95394 1xPhospho [S64]	0.635363	0.493994	0.313866		-5.62115	-5.2143	-4.37432	-3.20764	-7.34422	-2.75182														GO:0002634~regulation of germinal center formation	0.0408002	MEF2C, TNFAIP3, PKN1
O15117	FYN-binding protein 1 OS=Homo sapiens OX=9606 GN=FYB1 PE=1 SV=2	FYB1	[K].SPVNEDNQDGVTHSDGAGNLDEEQDSEGETYEDIEASKER.[E]	1xDeamidated [N/Q]; 1xPhospho [S/T/Y]	35	O15117 [432-471]	O15117 1xPhospho [S/T]	0.849621	0.364926	0.310049		-5.48076	-8.77847	-3.15805	-0.548242	-7.95381	-6.36636														GO:1904778~positive regulation of protein localization to cell cortex	0.0408002	NUMA1, EPB41, EPB41L2
O43399	Tumor protein D54 OS=Homo sapiens OX=9606 GN=TPD52L2 PE=1 SV=2	TPD52L2	[R].NSATFKSFEDR.[V]	1xPhospho [S7]	26	O43399 [160-170]	O43399 1xPhospho [S166]	0.352513	0.875016	0.308455		0.0922062	-0.806247	0.758326	0.761675	-0.119183	0.459333														GO:0033133~positive regulation of glucokinase activity	0.0408002	PFKFB2, RANBP2, BAD
Q9H1E3	Nuclear ubiquitous casein and cyclin-dependent kinase substrate 1 OS=Homo sapiens OX=9606 GN=NUCKS1 PE=1 SV=1	NUCKS1	[R].KVVDYSQFQESDDADEDYGRDSGPPTK.[K]	1xDeamidated [Q]; 1xPhospho [S/T/Y]	3	Q9H1E3 [9-35]	Q9H1E3 1xPhospho [Y/S]	0.517992	0.5935	0.307428		-6.56426	-6.89158	-6.93305	-4.2434	-7.18113	-7.41038														GO:0010793~regulation of mRNA export from nucleus	0.0408002	NSUN2, AKAP8L, IWS1
Q6P2E9	Enhancer of mRNA-decapping protein 4 OS=Homo sapiens OX=9606 GN=EDC4 PE=1 SV=1	EDC4	[K].GPGQVPTATSALSLELQEVEPLGLPQASPSR.[T]	1xPhospho [S28]	8	Q6P2E9 [696-726]	Q6P2E9 1xPhospho [S723]	0.453763	0.673451	0.305587		-7.21276	-5.16265	-4.88626	-4.66349	-6.09782	-5.13907														GO:0048254~snoRNA localization	0.0408002	FBL, NOP58, ZNHIT3
O14545	TRAF-type zinc finger domain-containing protein 1 OS=Homo sapiens OX=9606 GN=TRAFD1 PE=1 SV=1	TRAFD1	[R].ALPSLNTGSSSPR.[G]	1xPhospho [S/T]	45	O14545 [317-329]	O14545 1xPhospho [T/S]	0.596953	0.511342	0.305247		0.947053	3.0118	1.07787	4.65896	0.426395	1.74222														GO:0072584~caveolin-mediated endocytosis	0.0408002	PACSIN2, MAPK1, MAPK3
Q86VR2	Reticulophagy regulator 3 OS=Homo sapiens OX=9606 GN=RETREG3 PE=1 SV=1	RETREG3	[R].AMDNHSDSEEELAAFCPQLDDSTVAR.[E]	1xCarbamidomethyl [C16]; 1xPhospho [S]; 1xOxidation [M2]	4	Q86VR2 [253-278]	Q86VR2 1xPhospho [S]	0.566275	0.53896	0.3052		-2.84785	-0.395088	0.780417	0.834855	-1.66795	0.0693963														GO:0071896~protein localization to adherens junction	0.0408002	TJP1, SCRIB, ACTB
Q9UQ35	Serine/arginine repetitive matrix protein 2 OS=Homo sapiens OX=9606 GN=SRRM2 PE=1 SV=2	SRRM2	[R].SSSPQPK.[V]	1xPhospho [S3]	1	Q9UQ35 [912-918]	Q9UQ35 1xPhospho [S914]	0.718076	0.420077	0.301647		1.5531	0.0853848	2.89997	5.75847	-0.476095	1.4103														GO:0032649~regulation of interferon-gamma production	0.0408002	RIPK3, SIRPA, CCR7
Q5UE93	Phosphoinositide 3-kinase regulatory subunit 6 OS=Homo sapiens OX=9606 GN=PIK3R6 PE=1 SV=1	PIK3R6	[R].DLPTGADELPAPGSPEMER.[A]	1xPhospho [S14]; 1xOxidation [M17]	5	Q5UE93 [345-363]	Q5UE93 1xPhospho [S358]	0.664281	0.453096	0.300983		2.57195	-1.01571	3.80374	4.10923	0.51103	2.73256														GO:0016441~posttranscriptional gene silencing	0.0408002	MARF1, PUM1, GIGYF2
P32942	Intercellular adhesion molecule 3 OS=Homo sapiens OX=9606 GN=ICAM3 PE=1 SV=2	ICAM3	[R].SGSYHVREESTYLPLTSMQPTEAMGEEPSR.[A]	1xPhospho [S/T/Y]; 1xOxidation [M18]	8	P32942 [516-545]	P32942 1xPhospho [S/Y/T]	0.410085	0.730707	0.299652		-7.04636	-7.47448	-7.39186	-6.36595	-8.2148	-6.1017														GO:0000184~nuclear-transcribed mRNA catabolic process, nonsense-mediated decay	0.0428777	HELZ2, BCLAF1, RBM8A, NCBP1, PARN, RNPS1, CASC3
P16070	CD44 antigen OS=Homo sapiens OX=9606 GN=CD44 PE=1 SV=3	CD44	[R].KPSGLNGEASKSQEMVHLVNKESSETPDQFMTADETR.[N]	1xPhospho [S]; 2xOxidation [M15; M31]	4	P16070 [695-731]	P16070 1xPhospho [S]	0.584368	0.511579	0.29895		-4.56307	-6.50397	-7.1196	-6.48843	-6.80392	-3.1412														GO:0031333~negative regulation of protein complex assembly	0.0428777	DDX3X, SRC, HSF1, TMC8, EP300, TFIP11, RAF1
Q15811	Intersectin-1 OS=Homo sapiens OX=9606 GN=ITSN1 PE=1 SV=3	ITSN1	[R].SGSGISVISSTSVDQR.[L]	1xPhospho [S]	2	Q15811 [313-328]	Q15811 1xPhospho [S]	0.532977	0.560464	0.298714		-4.20465	-4.51897	-2.19055	-1.76188	-4.9081	-2.64526														GO:0006406~mRNA export from nucleus	0.0431164	FYTTD1, RBM8A, NCBP1, YTHDC1, TPR, HNRNPA2B1, SRSF3, NUP88, CASC3
Q5VZ89	DENN domain-containing protein 4C OS=Homo sapiens OX=9606 GN=DENND4C PE=1 SV=3	DENND4C	[R].THSFENVSCHLPDSR.[T]	1xCarbamidomethyl [C9]; 1xPhospho [S3]	1	Q5VZ89 [1097-1111]	Q5VZ89 1xPhospho [S1099]	0.658456	0.441951	0.291005		2.58668	-1.51727	0.938749	2.69974	-1.42183	2.70562														GO:0030183~B cell differentiation	0.0432952	YY1, TPD52, HDAC4, TOP2B, PTPRC, NFAM1, BLNK, EP300, PTPRJ, SLC39A7, ZBTB7A, CARD11
O95466	Formin-like protein 1 OS=Homo sapiens OX=9606 GN=FMNL1 PE=1 SV=3	FMNL1	[K].NKPLEQSVEDLSK.[G]	1xPhospho [S7]	22	O95466 [178-190]	O95466 1xPhospho [S184]	0.416019	0.686778	0.285713		-1.79855	-1.43471	-2.02213	-1.50966	-2.46997	-0.0276975														GO:0021762~substantia nigra development	0.0437363	BASP1, SEC16A, MBP, SUDS3, NDRG2, ZNF148, SIRT2, ACTB
P08670	Vimentin OS=Homo sapiens OX=9606 GN=VIM PE=1 SV=4	VIM	[R].ETNLDSLPLVDTHSKR.[T]	1xDeamidated [N3]; 1xPhospho [S6]	1	P08670 [425-440]	P08670 1xPhospho [S430]	0.369732	0.756092	0.279552		-10.8484	-11.1346	-10.8294	-9.43063	-11.3533	-10.9193														GO:2000114~regulation of establishment of cell polarity	0.0439876	PLEKHG3, SHTN1, RIPOR2, ROCK1, PTK2B
Q86TB9	Protein PAT1 homolog 1 OS=Homo sapiens OX=9606 GN=PATL1 PE=1 SV=2	PATL1	[R].RSTSPIIGSPPVR.[A]	2xPhospho [S4; S9]	1	Q86TB9 [176-188]	Q86TB9 2xPhospho [S179; S184]	0.469888	0.583768	0.274305		-2.4866	-5.56553	-3.56009	-2.79405	-4.08693	-3.32158														GO:0032012~regulation of ARF protein signal transduction	0.0439876	ARFGEF2, GIT2, PSD4, GBF1, GIT1
Q96S38	Ribosomal protein S6 kinase delta-1 OS=Homo sapiens OX=9606 GN=RPS6KC1 PE=1 SV=2	RPS6KC1	[R].KGVDLLLEGVQGESSPTRR.[E]	1xPhospho [S/T]	2	Q96S38 [268-286]	Q96S38 1xPhospho [S]	0.562077	0.487743	0.274149		-4.20904	-1.46622	-4.34099	-1.80769	-4.91273	-1.60961														GO:0032793~positive regulation of CREB transcription factor activity	0.0439876	RPS6KA4, CRTC3, CAMK1D, LPAR5, PRKD2
P42696	RNA-binding protein 34 OS=Homo sapiens OX=9606 GN=RBM34 PE=1 SV=2	RBM34	[R].SVQEGENPDDGVR.[G]	1xPhospho [S1]	1	P42696 [14-26]	P42696 1xPhospho [S14]	0.649088	0.41771	0.271131		0.787928	-3.40209	2.51139	1.0954	0.10822	0.640872														GO:0001892~embryonic placenta development	0.0439876	MED1, TFEB, ARNT, PKD2, BPTF
Q13428	Treacle protein OS=Homo sapiens OX=9606 GN=TCOF1 PE=1 SV=3	TCOF1	[K].KLGAGEGGEASVSPEKTSTTSK.[G]	1xPhospho [S13]	3	Q13428 [1366-1387]	Q13428 1xPhospho [S1378]	0.703385	0.384684	0.270581		-3.79999	-0.546955	-4.98158	-3.242	-4.9338	0.957424														GO:0006405~RNA export from nucleus	0.0439876	NUP188, TPR, NUP153, NUP98, HNRNPA1
Q9UQ35	Serine/arginine repetitive matrix protein 2 OS=Homo sapiens OX=9606 GN=SRRM2 PE=1 SV=2	SRRM2	[K].AGMSSNQSISSPVLDAVPRTPSR.[E]	2xPhospho [S11; S22]; 1xOxidation [M3]	4	Q9UQ35 [1394-1416]	Q9UQ35 2xPhospho [S1404; S1415]	0.765428	0.351425	0.268991		-5.35628	-6.93296	0.310721	-1.2509	-5.76681	-2.66453														GO:0032930~positive regulation of superoxide anion generation	0.0439876	TYROBP, HVCN1, ITGB2, PRKCD, CYBA
Q15722	Leukotriene B4 receptor 1 OS=Homo sapiens OX=9606 GN=LTB4R PE=1 SV=2	LTB4R	[K].LLEGTGSEASSTR.[R]	1xPhospho [S/T]	82	Q15722 [304-316]	Q15722 1xPhospho [S/T]	0.399327	0.673285	0.268861		0.611768	0.243494	-1.29255	0.296736	-0.605937	1.0699														GO:0050770~regulation of axonogenesis	0.0439876	PAK1, SIPA1L1, PAK2, MARK2, ARHGAP35
Q7Z6I6	Rho GTPase-activating protein 30 OS=Homo sapiens OX=9606 GN=ARHGAP30 PE=1 SV=3	ARHGAP30	[R].NGGSLSFDAAVALAR.[D]	1xDeamidated [N1]; 1xPhospho [S]	14	Q7Z6I6 [991-1005]	Q7Z6I6 1xPhospho [S]	0.97648	0.274553	0.268096		-4.44674	6.45381	2.05211	5.93045	-2.99704	4.0552														GO:0045862~positive regulation of proteolysis	0.0439876	HDAC2, BAD, STUB1, TBC1D10A, CLN6
Q9UKL0	REST corepressor 1 OS=Homo sapiens OX=9606 GN=RCOR1 PE=1 SV=2	RCOR1	[R].EREESEDELEEANGNNPIDIEVDQNKESK.[K]	1xDeamidated [N/Q]; 1xPhospho [S5]	3	Q9UKL0 [256-284]	Q9UKL0 1xPhospho [S260]	0.670249	0.393875	0.263995		-2.88019	2.39175	-2.67495	1.02338	-2.49669	0.320664														GO:0007064~mitotic sister chromatid cohesion	0.0439876	NIPBL, POGZ, PDS5B, SMC3, PDS5A
Q12888	TP53-binding protein 1 OS=Homo sapiens OX=9606 GN=TP53BP1 PE=1 SV=2	TP53BP1	[R].QSQQPMKPISPVKDPVSPASQK.[M]	2xPhospho [S10; S17]; 1xOxidation [M6]	1	Q12888 [1085-1106]	Q12888 2xPhospho [S1094; S1101]	0.62069	0.41352	0.256668		0.196308	-0.603096	-1.58519	0.965439	-3.29456	2.19921														GO:0071470~cellular response to osmotic stress	0.0442593	RPTOR, DDX3X, PKD2, MTOR
Q8N1F8	Serine/threonine-protein kinase 11-interacting protein OS=Homo sapiens OX=9606 GN=STK11IP PE=1 SV=4	STK11IP	[R].VRRASISEPSDTDPEPR.[T]	1xPhospho [S5]	3	Q8N1F8 [383-399]	Q8N1F8 1xPhospho [S387]	0.700573	0.366072	0.25646		0.28656	1.06295	-4.2583	0.828714	-3.40721	1.77142														GO:0071872~cellular response to epinephrine stimulus	0.0442593	ATP2B4, PRKACA, SIRT2, SLC9A1
Q8N163	Cell cycle and apoptosis regulator protein 2 OS=Homo sapiens OX=9606 GN=CCAR2 PE=1 SV=2	CCAR2	[K].LEDSEVRSVASNQSEMEFSSLQDMPK.[E]	2xPhospho [S]; 2xOxidation [M16; M24]	4	Q8N163 [668-693]	Q8N163 2xPhospho [S675; S]	0.279503	0.900521	0.251698		-6.08884	-6.71537	-6.07374	-5.32292	-6.31988	-6.39664														GO:0016572~histone phosphorylation	0.0442593	RPS6KA4, CDK2, PRKCD, BAZ1B
Q5JTV8	Torsin-1A-interacting protein 1 OS=Homo sapiens OX=9606 GN=TOR1AIP1 PE=1 SV=2	TOR1AIP1	[R].RGLRDSHSSEEDEASSQTDLSQTISK.[K]	1xPhospho [S/T]	13	Q5JTV8 [149-174]	Q5JTV8 1xPhospho [S]	0.728388	0.343929	0.250514		-6.85108	-1.93816	-8.03747	-2.95404	-8.28777	-3.39974														GO:0043276~anoikis	0.0442593	TSC2, AKT1, MAP3K7, MTOR
Q9H1E3	Nuclear ubiquitous casein and cyclin-dependent kinase substrate 1 OS=Homo sapiens OX=9606 GN=NUCKS1 PE=1 SV=1	NUCKS1	[K].VVDYSQFQESDDADEDYGR.[D]	1xPhospho [S10]	49	Q9H1E3 [10-28]	Q9H1E3 1xPhospho [S19]	0.51389	0.48156	0.247469		-3.3733	-3.10582	-1.11822	0.156305	-3.23717	-2.9748														GO:0097011~cellular response to granulocyte macrophage colony-stimulating factor stimulus	0.0442593	ZFP36, MAPK1, AKT1, ETV3
P33241	Lymphocyte-specific protein 1 OS=Homo sapiens OX=9606 GN=LSP1 PE=1 SV=1	LSP1	[R].TPSPLVLEGTIEQSSPPLSPTTKLIDR.[T]	2xPhospho [S15; S19]	2	P33241 [175-201]	P33241 2xPhospho [S189; S193]	0.718025	0.338547	0.243085		-9.04562	-4.08589	-9.17593	-5.63704	-10.4053	-4.11107														GO:0038066~p38MAPK cascade	0.0442593	ATF2, ZFP36, MAP3K7, ZFP36L1
Q15459	Splicing factor 3A subunit 1 OS=Homo sapiens OX=9606 GN=SF3A1 PE=1 SV=1	SF3A1	[K].FGESEEVEMEVESDEEDDKQEK.[A]	1xPhospho [S13]; 1xOxidation [M9]	34	Q15459 [317-338]	Q15459 1xPhospho [S329]	0.446744	0.543726	0.242906		-1.86965	-0.80043	-0.736323	0.787745	-2.37104	-0.482884														GO:1901985~positive regulation of protein acetylation	0.0442593	DDX3X, TAOK1, TERF2IP, CAMK1
Q96CP6	Protein Aster-A OS=Homo sapiens OX=9606 GN=GRAMD1A PE=1 SV=2	GRAMD1A	[R].SQEPSPVGSR.[R]	1xPhospho [S5]	1	Q96CP6 [263-272]	Q96CP6 1xPhospho [S267]	0.498167	0.483726	0.240976		1.49839	2.60192	2.53398	2.74931	0.684619	4.69486														GO:0001921~positive regulation of receptor recycling	0.0442593	ANXA2, SCRIB, PSEN1, VAMP3
Q16581	C3a anaphylatoxin chemotactic receptor OS=Homo sapiens OX=9606 GN=C3AR1 PE=1 SV=2	C3AR1	[R].QSIQGILEAAFSEELTR.[S]	1xPhospho [S/T]	4	Q16581 [448-464]	Q16581 1xPhospho [T/S]	0.404705	0.593593	0.24023		-4.11104	-2.91148	-1.36519	-2.15601	-2.5591	-2.45849														GO:0045616~regulation of keratinocyte differentiation	0.0442593	ZFP36, ROCK1, SGPP1, ZFP36L1
Q9C0E2	Exportin-4 OS=Homo sapiens OX=9606 GN=XPO4 PE=1 SV=2	XPO4	[R].HQQQLLASPGSSTVDNK.[M]	1xPhospho [S8]	5	Q9C0E2 [514-530]	Q9C0E2 1xPhospho [S521]	0.598769	0.399171	0.239011		-0.82707	2.38028	0.482409	3.89986	-1.40031	1.33237														GO:0051453~regulation of intracellular pH	0.0449748	SLC4A7, CLN3, ATP5F1B, HVCN1, SLC4A2, SLC9A1
P10644	cAMP-dependent protein kinase type I-alpha regulatory subunit OS=Homo sapiens OX=9606 GN=PRKAR1A PE=1 SV=1	PRKAR1A	[R].TDSREDEISPPPPNPVVK.[G]	1xPhospho [S/T]	156	P10644 [75-92]	P10644 1xPhospho [S/T]	0.419492	0.567341	0.237995		-0.0554627	2.40595	1.75902	2.32933	0.675827	2.36282														GO:0034113~heterotypic cell-cell adhesion	0.0449748	PTPRC, ITGB2, SIRPA, ITGAV, LILRB2, ITGA5
Q7L8J4	SH3 domain-binding protein 5-like OS=Homo sapiens OX=9606 GN=SH3BP5L PE=1 SV=1	SH3BP5L	[R].ETPQGELRPEVVEDEVPRSPVAEEPGGGGSSSSEAK.[L]	1xPhospho [T2]	1	Q7L8J4 [12-47]	Q7L8J4 1xPhospho [T13]	0.764586	0.310053	0.237062		0.710928	-3.19979	-2.22709	-2.87852	-3.88085	4.33718														GO:0016236~macroautophagy	0.0451295	MTMR3, TBC1D5, SRC, ATG16L1, VPS4B, CHMP2B, CHMP3, ATG4B, SQSTM1, MTOR
P55196	Afadin OS=Homo sapiens OX=9606 GN=AFDN PE=1 SV=3	AFDN	[R].TISNPEVVMK.[R]	1xPhospho [S3]; 1xOxidation [M9]	1	P55196 [214-223]	P55196 1xPhospho [S216]	0.49053	0.48308	0.236965		-3.49569	-3.95766	-3.83778	-4.80047	-4.03297	-0.986096														GO:0001558~regulation of cell growth	0.0460985	RPTOR, ARHGEF11, OGFR, CDK11A, EPB41L3, TMC8, JADE3, LAMTOR1, EBAG9, MTOR, PAK4
Q9UQ35	Serine/arginine repetitive matrix protein 2 OS=Homo sapiens OX=9606 GN=SRRM2 PE=1 SV=2	SRRM2	[R].SSRSSPELTR.[K]	2xPhospho [S/T]	11	Q9UQ35 [1690-1699]	Q9UQ35 2xPhospho [S1693; S]	0.845378	0.275537	0.232933		-3.01815	-7.06918	2.7461	0.601795	-5.97431	0.56741														GO:0006511~ubiquitin-dependent protein catabolic process	0.0508923	USP15, RNF14, USP10, UBR4, NEDD4L, ARRB1, BAG6, C18ORF25, RNF213, UFD1, RBBP6, RFFL, UBL7, USP24, RNF20, USP8, USP7, DTX3L, USP20, USP9X, UBE4B, UCHL3, CUL4A, PSMA3, UBA1, STUB1, TRIP12, SQSTM1
O15027	Protein transport protein Sec16A OS=Homo sapiens OX=9606 GN=SEC16A PE=1 SV=4	SEC16A	[R].AQQELVPPQQQASPPQLPK.[A]	1xPhospho [S13]	2	O15027 [1057-1075]	O15027 1xPhospho [S1069]	0.525358	0.439929	0.23112		-1.62291	-4.91642	-5.02287	-3.40306	-4.91264	-1.67042														GO:0051276~chromosome organization	0.0510423	RB1, HMGB1, SMC3, SMC4, SMARCA4, PUM2
Q96MU7	YTH domain-containing protein 1 OS=Homo sapiens OX=9606 GN=YTHDC1 PE=1 SV=3	YTHDC1	[R].AKSPTPDGSER.[I]	2xPhospho [S3; S9]	1	Q96MU7 [144-154]	Q96MU7 2xPhospho [S146; S152]	0.606777	0.375578	0.227892		2.97114	5.45338	8.74146	8.13359	5.07733	5.77539														GO:0010592~positive regulation of lamellipodium assembly	0.0510423	HDAC4, CYFIP1, HSP90AA1, TWF2, ATP7A, MTOR
Q9UQ35	Serine/arginine repetitive matrix protein 2 OS=Homo sapiens OX=9606 GN=SRRM2 PE=1 SV=2	SRRM2	[R].SGAGSSPETK.[E]	1xPhospho [S6]	4	Q9UQ35 [1214-1223]	Q9UQ35 1xPhospho [S1219]	0.588569	0.383486	0.225708		0.499059	-0.566421	3.16859	4.28279	-0.794379	1.37852														GO:0045070~positive regulation of viral genome replication	0.0510423	SRPK2, DDX3X, LARP1, PKN2, RAD23A, TARBP2
P35579	Myosin-9 OS=Homo sapiens OX=9606 GN=MYH9 PE=1 SV=4	MYH9	[R].KGAGDGSDEEVDGKADGAEAKPAE.[-]	1xPhospho [S7]	498	P35579 [1937-1960]	P35579 1xPhospho [S1943]	0.270932	0.827608	0.224225		2.6484	3.34963	3.14344	3.33071	2.67784	3.94571														GO:0070584~mitochondrion morphogenesis	0.0514915	PANK2, SLIRP, SSBP1, CERT1, PLEC
Q12913	Receptor-type tyrosine-protein phosphatase eta OS=Homo sapiens OX=9606 GN=PTPRJ PE=1 SV=3	PTPRJ	[K].NNEVSFSQIKPK.[K]	1xPhospho [S5]	1	Q12913 [1005-1016]	Q12913 1xPhospho [S1009]	0.455323	0.491511	0.223796		-0.978286	-1.28057	-3.80296	-2.89582	-1.31549	-0.484531														GO:0060324~face development	0.0514915	SRF, MAPK1, BRAF, RAF1, MAPK3
Q09666	Neuroblast differentiation-associated protein AHNAK OS=Homo sapiens OX=9606 GN=AHNAK PE=1 SV=2	AHNAK	[R].SNSFSDEREFSGPSTPTGTLEFEGGEVSLEGGK.[V]	1xDeamidated [N2]; 1xPhospho [S/T]	10	Q09666 [5780-5812]	Q09666 1xPhospho [S/T]	0.343963	0.641681	0.220715		-7.06762	-4.94749	-5.82496	-5.27808	-6.00703	-5.52308														GO:0031641~regulation of myelination	0.0514915	CYFIP1, CTNNB1, AKT1, SIRT2, MTOR
Q9NSI8	SAM domain-containing protein SAMSN-1 OS=Homo sapiens OX=9606 GN=SAMSN1 PE=1 SV=1	SAMSN1	[R].DSGCYISSGNSDNGKEDLESENLSDMVHK.[I]	1xCarbamidomethyl [C4]; 1xPhospho [S11]; 1xOxidation [M26]	1	Q9NSI8 [337-365]	Q9NSI8 1xPhospho [S347]	0.315494	0.699444	0.22067		-4.6299	-4.82419	-5.11156	-4.23497	-5.56858	-3.81561														GO:0099072~regulation of postsynaptic specialization membrane neurotransmitter receptor levels	0.0514915	EPS8, RAP2A, HSP90AA1, CTNND1, ZDHHC5
Q9UQC2	GRB2-associated-binding protein 2 OS=Homo sapiens OX=9606 GN=GAB2 PE=1 SV=1	GAB2	[R].ASSCETYEYPQR.[G]	1xCarbamidomethyl [C4]; 1xPhospho [S3]	1	Q9UQC2 [403-414]	Q9UQC2 1xPhospho [S405]	0.403057	0.538703	0.217128		-1.13105	-0.658047	1.4885	-0.282969	0.0516187	1.13993														GO:0031669~cellular response to nutrient levels	0.0514915	RPTOR, PRKAA1, PRKAB1, MTOR, EIF4G1
Q15942	Zyxin OS=Homo sapiens OX=9606 GN=ZYX PE=1 SV=1	ZYX	[R].EKVSSIDLEIDSLSSLLDDMTKNDPFK.[A]	1xPhospho [S]	4	Q15942 [139-165]	Q15942 1xPhospho [S]	0.279367	0.768064	0.214572		-8.16815	-8.67351	-8.04211	-7.27425	-8.06152	-8.7099														GO:0006376~mRNA splice site selection	0.0514915	SETX, YTHDC1, SRSF1, SRSF5, SRSF6
Q96MU7	YTH domain-containing protein 1 OS=Homo sapiens OX=9606 GN=YTHDC1 PE=1 SV=3	YTHDC1	[R].AKSPTPDGSER.[I]	1xPhospho [S3]	3	Q96MU7 [144-154]	Q96MU7 1xPhospho [S146]	0.524034	0.408952	0.214305		2.01258	3.86334	6.00997	6.54014	3.74804	3.1698														GO:0045948~positive regulation of translational initiation	0.0514915	EIF2B5, KHDRBS1, DDX3X, LARP1, DHX29
Q16695	Histone H3.1t OS=Homo sapiens OX=9606 GN=H3-4 PE=1 SV=3	H3-4	[K].VARKSAPATGGVK.[K]	1xPhospho [S5]	1	Q16695 [25-37]	Q16695 1xPhospho [S29]	0.410507	0.519823	0.213391		1.82097	1.7549	-0.798178	1.33806	0.627193	2.04396														GO:0060218~hematopoietic stem cell differentiation	0.0514915	UFL1, MED1, ZFP36, SRF, CHD2
Q9UN36	Protein NDRG2 OS=Homo sapiens OX=9606 GN=NDRG2 PE=1 SV=2	NDRG2	[R].SRTLSQSSESGTLSSGPPGHTMEVSC.[-]	1xCarbamidomethyl [C26]; 2xPhospho [S5; S7]; 1xOxidation [M22]	1	Q9UN36 [346-371]	Q9UN36 2xPhospho [S350; S352]	0.578256	0.368551	0.213117		-7.42217	-7.84715	-4.01696	-3.22845	-8.19908	-6.12399														GO:0046627~negative regulation of insulin receptor signaling pathway	0.0531713	GSK3A, PRKAA1, ZNF592, NCL, PRKCD, TSC2, NCK1
Q9BTK6	PAXIP1-associated glutamate-rich protein 1 OS=Homo sapiens OX=9606 GN=PAGR1 PE=1 SV=1	PAGR1	[R].DLFSLDSEDPSPASPPLR.[S]	1xPhospho [S14]	2	Q9BTK6 [224-241]	Q9BTK6 1xPhospho [S237]	0.557382	0.379305	0.211418		-4.37789	-0.485934	1.09549	-0.788016	-1.42892	0.120741														GO:0090385~phagosome-lysosome fusion	0.0546864	CLN3, PIKFYVE, VIPAS39, RAB7A
Q15149	Plectin OS=Homo sapiens OX=9606 GN=PLEC PE=1 SV=3	PLEC	[K].GYYSPYSVSGSGSTAGSR.[T]	2xPhospho [Y2; T14]	1	Q15149 [4610-4627]	Q15149 2xPhospho [Y4611; T4623]	0.262533	0.795432	0.208827		-8.8571	-9.78615	-9.39808	-8.88393	-9.73941	-8.63039														GO:0060425~lung morphogenesis	0.0546864	SRF, MAPK1, AP3B1, MAPK3
Q9UQ35	Serine/arginine repetitive matrix protein 2 OS=Homo sapiens OX=9606 GN=SRRM2 PE=1 SV=2	SRRM2	[R].SGSSQELDVKPSASPQER.[S]	1xPhospho [S]	2	Q9UQ35 [1539-1556]	Q9UQ35 1xPhospho [S]	0.642924	0.324064	0.208348		-5.27765	-5.58085	-0.717837	0.139958	-5.79935	-3.98816														GO:0033628~regulation of cell adhesion mediated by integrin	0.0546864	LYN, LPXN, CRK, EPHA2
P31323	cAMP-dependent protein kinase type II-beta regulatory subunit OS=Homo sapiens OX=9606 GN=PRKAR2B PE=1 SV=3	PRKAR2B	[R].RASVCAEAYNPDEEEDDAESR.[I]	1xCarbamidomethyl [C5]; 1xPhospho [S3]	34	P31323 [112-132]	P31323 1xPhospho [S114]	0.323072	0.641819	0.207354		1.04664	1.66313	2.93573	2.73469	2.11717	1.76286														GO:0060996~dendritic spine development	0.0546864	NCK2, SRGAP2, PAK2, PAK4
Q96A73	Putative monooxygenase p33MONOX OS=Homo sapiens OX=9606 GN=KIAA1191 PE=1 SV=1	KIAA1191	[R].QPASAQSTPSTTPHSSPK.[Q]	1xPhospho [S16]	1	Q96A73 [168-185]	Q96A73 1xPhospho [S183]	0.486735	0.421331	0.205077		-4.1566	-4.33573	-1.2837	-1.73762	-4.77199	-1.80622														GO:0030042~actin filament depolymerization	0.0546864	MICAL1, CFL1, TWF2, PPP1R9B
P45985	Dual specificity mitogen-activated protein kinase kinase 4 OS=Homo sapiens OX=9606 GN=MAP2K4 PE=1 SV=1	MAP2K4	[R].THSIESSGK.[L]	1xPhospho [S3]	6	P45985 [78-86]	P45985 1xPhospho [S80]	0.286748	0.714606	0.204912		0.702288	0.706731	-0.335441	1.17571	0.860301	-0.10219														GO:0060765~regulation of androgen receptor signaling pathway	0.0546864	KDM1A, RNF14, EP300, PKN1
Q9UIF9	Bromodomain adjacent to zinc finger domain protein 2A OS=Homo sapiens OX=9606 GN=BAZ2A PE=1 SV=4	BAZ2A	[R].AGDPGEMPQSPTGLGQPK.[R]	1xPhospho [S/T]; 1xOxidation [M7]	2	Q9UIF9 [1388-1405]	Q9UIF9 1xPhospho [S/T]	0.366157	0.539407	0.197508		0.71906	-1.27686	1.07823	1.26557	0.406767	-0.0534388														GO:0009048~dosage compensation by inactivation of X chromosome	0.0546864	SUZ12, RBM15, YTHDC1, HNRNPU
Q92614	Unconventional myosin-XVIIIa OS=Homo sapiens OX=9606 GN=MYO18A PE=1 SV=3	MYO18A	[R].RVSSSSELDLPSGDHCEAGLLQLDVPLLR.[T]	1xCarbamidomethyl [C16]; 1xPhospho [S]	14	Q92614 [1065-1093]	Q92614 1xPhospho [S]	0.628962	0.313931	0.197451		-5.90644	-2.29781	-6.7351	-5.5955	-6.8887	-0.568254														GO:0031571~mitotic G1 DNA damage checkpoint	0.0546864	CDK2, SDE2, WAC, GIGYF2
O94906	Pre-mRNA-processing factor 6 OS=Homo sapiens OX=9606 GN=PRPF6 PE=1 SV=1	PRPF6	[R].LSQVSDSVSGQTVVDPK.[G]	1xPhospho [T12]	1	O94906 [255-271]	O94906 1xPhospho [T266]	0.453772	0.430822	0.195495		-6.44758	-4.53337	-5.1312	-2.9332	-6.80883	-5.00881														GO:0051444~negative regulation of ubiquitin-protein transferase activity	0.0546864	DTX3L, LIMK1, ABL1, PSEN1
Q15036	Sorting nexin-17 OS=Homo sapiens OX=9606 GN=SNX17 PE=1 SV=1	SNX17	[R].RSDSQQAVK.[S]	1xPhospho [S4]	2	Q15036 [406-414]	Q15036 1xPhospho [S409]	0.349025	0.555781	0.193981		1.4572	2.51256	0.627732	2.37297	0.750671	2.52093														GO:0006110~regulation of glycolytic process	0.0546864	PGAM1, EP300, ZBTB7A, SLC2A6
Q09666	Neuroblast differentiation-associated protein AHNAK OS=Homo sapiens OX=9606 GN=AHNAK PE=1 SV=2	AHNAK	[R].KGDRSPEPGQTWTR.[E]	1xPhospho [S5]	1	Q09666 [89-102]	Q09666 1xPhospho [S93]	0.314041	0.604719	0.189907		-6.97046	-4.89294	-5.86295	-5.34467	-5.88439	-5.55518														GO:0008283~cell proliferation	0.0549951	SUZ12, CD74, CSF1R, MARCKSL1, MRE11, SRC, SCRIB, PDS5B, MKI67, ZFP36L1, CUL4A, PURB, LARP1, TACC3, AKT1, NELFB, BIRC6, TACC1, CERT1, CRK
Q12888	TP53-binding protein 1 OS=Homo sapiens OX=9606 GN=TP53BP1 PE=1 SV=2	TP53BP1	[K].GREETVAEDVCIDLTCDSGSQAVPSPATR.[S]	2xCarbamidomethyl [C11; C16]; 1xPhospho [S25]	1	Q12888 [606-634]	Q12888 1xPhospho [S630]	0.511583	0.36834	0.188437		-0.212138	-1.27694	-1.75046	0.486471	-3.58036	1.3891														GO:0043687~post-translational protein modification	0.0566436	RPS6KA4, PSMA3, CDK2, PRKCD, VIPAS39, PRKCA, PKN1, UCHL3, BAZ1B, SIRT2
Q5JTV8	Torsin-1A-interacting protein 1 OS=Homo sapiens OX=9606 GN=TOR1AIP1 PE=1 SV=2	TOR1AIP1	[R].RGLRDSHSSEEDEASSQTDLSQTISK.[K]	2xPhospho [S8; S9]	2	Q5JTV8 [149-174]	Q5JTV8 2xPhospho [S156; S157]	0.344237	0.543247	0.187006		-7.3202	-6.32467	-8.10795	-6.75902	-8.01037	-5.95072														GO:0061024~membrane organization	0.0575648	CLN3, CCDC88A, DBNL, AAK1, MBP, TOR1AIP1
Q9NXD2	Myotubularin-related protein 10 OS=Homo sapiens OX=9606 GN=MTMR10 PE=1 SV=3	MTMR10	[R].RNSLILKPKPDPAQQTDSQNSDTEQYFR.[E]	1xDeamidated [N/Q]; 1xPhospho [S3]	2	Q9NXD2 [605-632]	Q9NXD2 1xPhospho [S607]	0.624191	0.298851	0.18654		0.110036	-0.774696	-2.84301	3.88326	-2.48652	-3.03184														GO:0051491~positive regulation of filopodium assembly	0.0575648	RIPOR2, DOCK11, SRF, CCR7, ARAP1, FNBP1L
O95671	Probable bifunctional dTTP/UTP pyrophosphatase/methyltransferase protein OS=Homo sapiens OX=9606 GN=ASMTL PE=1 SV=3	ASMTL	[K].HDSIPAADTFEDLSDVEGGGSEPTQR.[D]	1xPhospho [S14]	6	O95671 [226-251]	O95671 1xPhospho [S239]	0.563514	0.328424	0.185071		-4.6494	-1.35014	-7.65029	-2.41583	-4.84045	-4.703														GO:1900087~positive regulation of G1/S transition of mitotic cell cycle	0.0577465	RPTOR, CUL4A, ANKRD17, DDX3X, MEPCE, AKT1, AIF1, EIF4G1
Q5T200	Zinc finger CCCH domain-containing protein 13 OS=Homo sapiens OX=9606 GN=ZC3H13 PE=1 SV=1	ZC3H13	[K].KGPRTPSPPPPIPEDIALGK.[K]	2xPhospho [T5; S7]	1	Q5T200 [259-278]	Q5T200 2xPhospho [T263; S265]	0.351447	0.523622	0.184025		-4.13746	-5.28991	-4.17091	-2.73988	-4.80333	-5.00071														GO:0050890~cognition	0.0577465	CYFIP1, NIPBL, DOP1B, C5AR1, CHMP2B, GNAS, NF1, SLC1A4
Q9HC35	Echinoderm microtubule-associated protein-like 4 OS=Homo sapiens OX=9606 GN=EML4 PE=1 SV=3	EML4	[K].APVSSTESVIQSNTPTPPPSQPLNETAEEESR.[I]	1xDeamidated [N/Q]; 2xPhospho [T14; T16]	5	Q9HC35 [884-915]	Q9HC35 2xPhospho [T897; T899]	0.25054	0.729639	0.182803		-6.1602	-6.50509	-5.23036	-5.58866	-5.43331	-6.12205														GO:1903038~negative regulation of leukocyte cell-cell adhesion	0.0584594	WNK1, AKT1, MIA3
Q9P2E9	Ribosome-binding protein 1 OS=Homo sapiens OX=9606 GN=RRBP1 PE=1 SV=5	RRBP1	[K].SHVEDGDIAGAPASSPEAPPAEQDPVQLK.[T]	1xDeamidated [Q23]; 1xPhospho [S]	4	Q9P2E9 [1263-1291]	Q9P2E9 1xPhospho [S]	0.493738	0.364343	0.17989		-7.9998	-6.40005	-7.97948	-4.02374	-8.3078	-8.56658														GO:0042791~5S class rRNA transcription from RNA polymerase III type 1 promoter	0.0584594	GTF3C2, GTF3C3, GTF3C4
Q12888	TP53-binding protein 1 OS=Homo sapiens OX=9606 GN=TP53BP1 PE=1 SV=2	TP53BP1	[K].MVIQGPSSPQGEAMVTDVLEDQKEGR.[S]	1xPhospho [S]; 1xOxidation [M1]	12	Q12888 [1107-1132]	Q12888 1xPhospho [S]	0.573594	0.312757	0.179396		0.678122	0.588003	-1.50501	1.8521	-3.38701	3.01681														GO:0051707~response to other organism	0.0584594	MECP2, WIPF1, NCK1
Q9NYF8	Bcl-2-associated transcription factor 1 OS=Homo sapiens OX=9606 GN=BCLAF1 PE=1 SV=2	BCLAF1	[K].SKSQEEPKDTFEHDPSESIDEFNK.[S]	1xPhospho [S3]	1	Q9NYF8 [181-204]	Q9NYF8 1xPhospho [S183]	0.337816	0.525554	0.177541		-6.7125	-5.65293	-7.77932	-5.66948	-7.36885	-6.09297														GO:0016479~negative regulation of transcription from RNA polymerase I promoter	0.0584594	CREBBP, SMARCA5, BAZ2A
Q9NR19	Acetyl-coenzyme A synthetase, cytoplasmic OS=Homo sapiens OX=9606 GN=ACSS2 PE=1 SV=1	ACSS2	[R].SGSGSRGQEEAGAGGR.[A]	1xPhospho [S]	17	Q9NR19 [10-25]	Q9NR19 1xPhospho [S]	0.373781	0.473142	0.176851		1.8339	3.89065	0.846118	2.41263	2.31755	2.96184														GO:0051572~negative regulation of histone H3-K4 methylation	0.0584594	KDM1A, BCOR, MACROH2A1
P42858	Huntingtin OS=Homo sapiens OX=9606 GN=HTT PE=1 SV=2	HTT	[R].SGSIVELIAGGGSSCSPVLSR.[K]	1xCarbamidomethyl [C15]; 1xPhospho [S]	8	P42858 [417-437]	P42858 1xPhospho [S]	0.472808	0.370117	0.174995		-3.94596	-4.60519	-1.93259	-4.63922	-3.94689	-0.479206														GO:0051647~nucleus localization	0.0584594	BIN1, DMD, MTOR
Q9HC35	Echinoderm microtubule-associated protein-like 4 OS=Homo sapiens OX=9606 GN=EML4 PE=1 SV=3	EML4	[K].APVSSTESVIQSNTPTPPPSQPLNETAEEESR.[I]	2xDeamidated [N/Q]; 1xPhospho [T16]	2	Q9HC35 [884-915]	Q9HC35 1xPhospho [T899]	0.255047	0.677252	0.172731		-6.22319	-6.58687	-5.14106	-5.48829	-5.68545	-6.01223														GO:0090559~regulation of membrane permeability	0.0584594	F11R, MTOR, TJP2
Q13442	28 kDa heat- and acid-stable phosphoprotein OS=Homo sapiens OX=9606 GN=PDAP1 PE=1 SV=1	PDAP1	[K].SLDSDESEDEEDDYQQKR.[K]	1xPhospho [S/Y]	8	Q13442 [57-74]	Q13442 1xPhospho [S]	0.293263	0.579665	0.169994		-3.01762	-1.53772	-2.17641	-2.16115	-2.6399	-1.0509														GO:0002576~platelet degranulation	0.0584594	LYN, ABCC4, PLEK
Q9BUQ8	Probable ATP-dependent RNA helicase DDX23 OS=Homo sapiens OX=9606 GN=DDX23 PE=1 SV=3	DDX23	[R].DASPSKEER.[K]	1xPhospho [S3]	2	Q9BUQ8 [12-20]	Q9BUQ8 1xPhospho [S14]	0.450529	0.369635	0.166531		0.610893	3.52974	2.85204	5.01012	1.09378	2.24036														GO:0060628~regulation of ER to Golgi vesicle-mediated transport	0.0584594	SCFD1, RNF139, LRRK2
Q6VY07	Phosphofurin acidic cluster sorting protein 1 OS=Homo sapiens OX=9606 GN=PACS1 PE=1 SV=2	PACS1	[R].TNSSDSERSPDLGHSTQIPR.[K]	2xPhospho [S]	4	Q6VY07 [526-545]	Q6VY07 2xPhospho [S]	0.475532	0.34997	0.166422		-1.55086	-2.2075	-3.481	-0.200635	-4.84669	-0.765433														GO:0010632~regulation of epithelial cell migration	0.0584594	MACF1, SRC, SASH1
Q8N1F8	Serine/threonine-protein kinase 11-interacting protein OS=Homo sapiens OX=9606 GN=STK11IP PE=1 SV=4	STK11IP	[R].SHLEPSGNPLPATPTTSAPSAPPASSQGPDTAPRPSPPQEEAR.[G]	1xDeamidated [Q27]; 1xPhospho [T31]	1	Q8N1F8 [435-477]	Q8N1F8 1xPhospho [T465]	0.40717	0.404445	0.164678		-1.59065	-1.0796	-4.09099	-0.799133	-3.38822	-1.35238														GO:0071800~podosome assembly	0.0584594	DOCK5, DBNL, BIN2
Q32MZ4	Leucine-rich repeat flightless-interacting protein 1 OS=Homo sapiens OX=9606 GN=LRRFIP1 PE=1 SV=2	LRRFIP1	[R].RGSGDTSISIDTEASIR.[E]	1xPhospho [S/T]	131	Q32MZ4 [118-134]	Q32MZ4 1xPhospho [S/T]	0.290839	0.562113	0.163484		0.597934	0.877293	0.371349	1.6569	-0.268646	1.33083														GO:2000481~positive regulation of cAMP-dependent protein kinase activity	0.0584594	ATP2B4, RAPGEF2, ADRB2
Q9UPN3	Microtubule-actin cross-linking factor 1, isoforms 1/2/3/5 OS=Homo sapiens OX=9606 GN=MACF1 PE=1 SV=4	MACF1	[R].RGSDASDFDLLETQSACSDTSESSAAGGQGNSR.[R]	1xCarbamidomethyl [C17]; 1xPhospho [S]	9	Q9UPN3 [7328-7360]	Q9UPN3 1xPhospho [S]	0.452523	0.359673	0.16276		-3.56625	-4.41554	-2.98831	-3.07719	-5.65781	-0.877524														GO:0043535~regulation of blood vessel endothelial cell migration	0.0584594	SH3BP1, NF1, EPHA2
Q9Y2W1	Thyroid hormone receptor-associated protein 3 OS=Homo sapiens OX=9606 GN=THRAP3 PE=1 SV=2	THRAP3	[R].IDISPSTFRK.[H]	1xPhospho [S4]	1	Q9Y2W1 [679-688]	Q9Y2W1 1xPhospho [S682]	0.614196	0.26462	0.162529		-6.863	-0.29308	-1.95638	-0.313267	-6.15792	-0.798681														GO:0034614~cellular response to reactive oxygen species	0.0588334	PXN, RPS3, MAPK1, AKT1, PKD2, SLC8A1, MAPK3
Q12888	TP53-binding protein 1 OS=Homo sapiens OX=9606 GN=TP53BP1 PE=1 SV=2	TP53BP1	[K].MVIQGPSSPQGEAMVTDVLEDQKEGR.[S]	1xPhospho [S/T]; 2xOxidation [M1; M14]	61	Q12888 [1107-1132]	Q12888 1xPhospho [S]	0.44867	0.35593	0.159695		2.36141	2.04077	3.72884	3.90806	0.516763	5.05221														GO:0034243~regulation of transcription elongation from RNA polymerase II promoter	0.0596475	INTS1, INTS10, EAF1, SUPT5H, WDR43
Q8NFC6	Biorientation of chromosomes in cell division protein 1-like 1 OS=Homo sapiens OX=9606 GN=BOD1L1 PE=1 SV=2	BOD1L1	[K].SVSDPVEDKKEQESDEEEEEEEEDEPSGATTR.[S]	1xDeamidated [Q12]; 1xPhospho [S]	3	Q8NFC6 [2973-3004]	Q8NFC6 1xPhospho [S]	0.389038	0.409634	0.159363		-0.409445	-1.37304	2.10347	1.29193	0.19245	0.00371461														GO:0006998~nuclear envelope organization	0.0596475	SUN2, REEP4, LMNA, LEMD3, LMNB2
Q6UN15	Pre-mRNA 3'-end-processing factor FIP1 OS=Homo sapiens OX=9606 GN=FIP1L1 PE=1 SV=1	FIP1L1	[R].ERDHSPTPSVFNSDEER.[Y]	1xPhospho [S5]	2	Q6UN15 [488-504]	Q6UN15 1xPhospho [S492]	0.408207	0.38888	0.158744		-3.38736	-0.272396	-0.0304191	0.227275	-1.92566	-0.767168														GO:0000289~nuclear-transcribed mRNA poly(A) tail shortening	0.0596475	ZFP36, CNOT2, PARN, TNKS1BP1, SAMD4B
Q14739	Delta(14)-sterol reductase LBR OS=Homo sapiens OX=9606 GN=LBR PE=1 SV=2	LBR	[R].RSASASHQADIKEAR.[R]	1xPhospho [S]	2	Q14739 [96-110]	Q14739 1xPhospho [S]	0.51661	0.304973	0.157552		-2.41883	-1.79925	-7.43041	-2.82817	-4.91058	-2.35991														GO:1903076~regulation of protein localization to plasma membrane	0.0596475	CLN3, STX7, SPTBN1, ACTB, APPL1
P15056	Serine/threonine-protein kinase B-raf OS=Homo sapiens OX=9606 GN=BRAF PE=1 SV=4	BRAF	[R].SSSAPNVHINTIEPVNIDDLIR.[D]	1xPhospho [S/T]	9	P15056 [363-384]	P15056 1xPhospho [S]	0.465681	0.337923	0.157364		2.5915	1.61651	-2.2428	2.14385	1.11988	0.0985111
Q96QR8	Transcriptional activator protein Pur-beta OS=Homo sapiens OX=9606 GN=PURB PE=1 SV=3	PURB	[R].RGGGSGGGEESEGEEVDED.[-]	1xPhospho [S11]	14	Q96QR8 [294-312]	Q96QR8 1xPhospho [S304]	0.563607	0.274427	0.154669		-5.23278	0.458262	-0.879887	-0.467956	-4.58783	1.0922
Q9UQ35	Serine/arginine repetitive matrix protein 2 OS=Homo sapiens OX=9606 GN=SRRM2 PE=1 SV=2	SRRM2	[R].SRASPVSR.[R]	1xPhospho [S4]	2	Q9UQ35 [1913-1920]	Q9UQ35 1xPhospho [S1916]	0.520409	0.294284	0.153148		2.35369	1.1175	3.89328	6.19758	-0.246498	2.97461
Q05519	Serine/arginine-rich splicing factor 11 OS=Homo sapiens OX=9606 GN=SRSF11 PE=1 SV=1	SRSF11	[K].KPIETGSPK.[T]	1xPhospho [S/T]	6	Q05519 [443-451]	Q05519 1xPhospho [T/S]	0.283195	0.535944	0.151777		1.23296	1.86858	2.22841	3.17833	1.28215	1.71905
Q13043	Serine/threonine-protein kinase 4 OS=Homo sapiens OX=9606 GN=STK4 PE=1 SV=2	STK4	[R].QESQQREVDQDDEENSEEDEMDSGTMVR.[A]	1xPhospho [S16]; 2xOxidation [M21; M26]	1	Q13043 [305-332]	Q13043 1xPhospho [S320]	0.188535	0.785636	0.14812		-6.87986	-7.55696	-7.79497	-7.00124	-7.44866	-7.21629
Q5SW79	Centrosomal protein of 170 kDa OS=Homo sapiens OX=9606 GN=CEP170 PE=1 SV=1	CEP170	[R].QGSFTIEKPSPNIPIELIPHINK.[Q]	1xPhospho [S/T]	2	Q5SW79 [836-858]	Q5SW79 1xPhospho [T/S]	0.51732	0.283308	0.146561		-2.72312	2.01414	-4.2339	-0.962979	-2.8216	0.393668
P06748	Nucleophosmin OS=Homo sapiens OX=9606 GN=NPM1 PE=1 SV=2	NPM1	[K].CGSGPVHISGQHLVAVEEDAESEDEEEEDVK.[L]	1xCarbamidomethyl [C1]; 1xDeamidated [Q11]; 1xPhospho [S22]	2	P06748 [104-134]	P06748 1xPhospho [S125]	0.46877	0.312263	0.14638		-5.59606	-5.15085	-9.34661	-4.87199	-8.58211	-5.23312
Q6ICG6	Uncharacterized protein KIAA0930 OS=Homo sapiens OX=9606 GN=KIAA0930 PE=1 SV=1	KIAA0930	[K].KSHSANDSEEFFREDDGGADLHNATNLR.[S]	1xPhospho [S]	5	Q6ICG6 [321-348]	Q6ICG6 1xPhospho [S]	0.597197	0.242419	0.144772		0.766777	2.23127	-4.86444	1.12143	-3.70127	2.50504
Q99808	Equilibrative nucleoside transporter 1 OS=Homo sapiens OX=9606 GN=SLC29A1 PE=1 SV=3	SLC29A1	[R].AGKEESGVSVSNSQPTNESHSIK.[A]	1xPhospho [S]	3	Q99808 [261-283]	Q99808 1xPhospho [S]	0.430106	0.333658	0.143508		-5.36528	-2.61038	-2.88174	-1.49071	-5.62401	-2.45236
Q13427	Peptidyl-prolyl cis-trans isomerase G OS=Homo sapiens OX=9606 GN=PPIG PE=1 SV=2	PPIG	[R].NVSESPNRKNEK.[E]	2xPhospho [S3; S5]	1	Q13427 [411-422]	Q13427 2xPhospho [S413; S415]	0.322385	0.444609	0.143335		1.47386	2.2988	1.72754	1.32107	1.37062	3.77567
Q9UJ70	N-acetyl-D-glucosamine kinase OS=Homo sapiens OX=9606 GN=NAGK PE=1 SV=4	NAGK	[R].SLGLSLSGGDQEDAGR.[I]	1xPhospho [S]	85	Q9UJ70 [70-85]	Q9UJ70 1xPhospho [S]	0.330743	0.419756	0.138831		-1.56701	-0.423792	0.116631	1.31539	-1.05069	-1.14664
Q9HB58	Sp110 nuclear body protein OS=Homo sapiens OX=9606 GN=SP110 PE=1 SV=5	SP110	[R].DKEDPQEMPHSPLGSMPEIR.[D]	1xPhospho [S11]; 2xOxidation [M8; M16]	2	Q9HB58 [234-253]	Q9HB58 1xPhospho [S244]	0.293961	0.472102	0.138779		-0.929095	0.782737	0.453561	1.21749	-0.671169	0.642768
P31323	cAMP-dependent protein kinase type II-beta regulatory subunit OS=Homo sapiens OX=9606 GN=PRKAR2B PE=1 SV=3	PRKAR2B	[R].RASVCAEAYNPDEEEDDAESR.[I]	1xCarbamidomethyl [C5]; 1xDeamidated [N10]; 1xPhospho [S/Y]	3	P31323 [112-132]	P31323 1xPhospho [S/Y]	0.353393	0.388388	0.137254		-4.28848	-1.98174	-0.846765	-1.51652	-2.33601	-2.20428
P17096	High mobility group protein HMG-I/HMG-Y OS=Homo sapiens OX=9606 GN=HMGA1 PE=1 SV=3	HMGA1	[K].KLEKEEEEGISQESSEEEQ.[-]	1xPhospho [S]	284	P17096 [89-107]	P17096 1xPhospho [S]	0.326205	0.418733	0.136593		4.00379	4.36876	3.8112	5.73826	2.73864	4.68546
Q9UK76	Jupiter microtubule associated homolog 1 OS=Homo sapiens OX=9606 GN=JPT1 PE=1 SV=3	JPT1	[R].RNSSEASSGDFLDLK.[G]	1xPhospho [S]	80	Q9UK76 [85-99]	Q9UK76 1xPhospho [S]	0.273628	0.483876	0.132402		-1.77515	-0.466391	-0.672372	0.256339	-1.68833	-0.661033
Q15036	Sorting nexin-17 OS=Homo sapiens OX=9606 GN=SNX17 PE=1 SV=1	SNX17	[R].SDSQQAVK.[S]	1xPhospho [S3]	2	Q15036 [407-414]	Q15036 1xPhospho [S409]	0.259153	0.504767	0.130812		0.0327173	0.882273	-0.424386	1.01526	-0.580777	0.833576
Q6WKZ4	Rab11 family-interacting protein 1 OS=Homo sapiens OX=9606 GN=RAB11FIP1 PE=1 SV=3	RAB11FIP1	[R].TASTDLKQLNQVNFTLPK.[K]	1xPhospho [S/T]	5	Q6WKZ4 [278-295]	Q6WKZ4 1xPhospho [T/S]	0.3183	0.398086	0.126711		-5.37968	-2.40024	-4.07567	-3.62305	-4.27638	-3.00125
P01833	Polymeric immunoglobulin receptor OS=Homo sapiens OX=9606 GN=PIGR PE=1 SV=4	PIGR	[R].TDISMSDFENSR.[E]	1xPhospho [S4]; 1xOxidation [M5]	1	P01833 [679-690]	P01833 1xPhospho [S682]	0.360968	0.348617	0.12584		-6.78616	-6.1362	-3.06784	-4.79113	-4.64231	-5.47387
Q8TCU6	Phosphatidylinositol 3,4,5-trisphosphate-dependent Rac exchanger 1 protein OS=Homo sapiens OX=9606 GN=PREX1 PE=1 SV=3	PREX1	[R].KLSTVPK.[C]	1xPhospho [S3]	1	Q8TCU6 [434-440]	Q8TCU6 1xPhospho [S436]	0.474236	0.265184	0.12576		-1.12826	-0.700664	-2.68552	2.31229	-4.32519	-1.07883
P51532	Transcription activator BRG1 OS=Homo sapiens OX=9606 GN=SMARCA4 PE=1 SV=2	SMARCA4	[R].GRPPAEKLSPNPPNLTK.[K]	1xPhospho [S9]	2	P51532 [1444-1460]	P51532 1xPhospho [S1452]	0.522905	0.238149	0.124529		-1.58547	1.49045	-0.0151824	-2.31866	-1.27601	5.05319
Q02880	DNA topoisomerase 2-beta OS=Homo sapiens OX=9606 GN=TOP2B PE=1 SV=3	TOP2B	[K].KTSFDQDSDVDIFPSDFPTEPPSLPR.[T]	1xPhospho [S/T]	22	Q02880 [1574-1599]	Q02880 1xPhospho [S/T]	0.416395	0.298613	0.124341		0.763855	2.88462	-0.840243	3.12885	-1.04368	1.97225
Q9UNL2	Translocon-associated protein subunit gamma OS=Homo sapiens OX=9606 GN=SSR3 PE=1 SV=1	SSR3	[R].KLSEADNRK.[M]	1xPhospho [S3]	10	Q9UNL2 [103-111]	Q9UNL2 1xPhospho [S105]	0.328422	0.377867	0.1241		-0.148683	0.94619	-2.18405	-0.0171694	-0.965766	0.581658
P14618	Pyruvate kinase PKM OS=Homo sapiens OX=9606 GN=PKM PE=1 SV=4	PKM	[R].LDIDSPPITAR.[N]	1xPhospho [S5]	4	P14618 [33-43]	P14618 1xPhospho [S37]	0.421443	0.292457	0.123254		-10.5702	-11.7462	-7.21014	-7.90073	-11.3256	-9.03593
Q9NVR2	Integrator complex subunit 10 OS=Homo sapiens OX=9606 GN=INTS10 PE=1 SV=2	INTS10	[R].STQIENQHQGAQDTSDLMSPSKR.[S]	1xPhospho [S19]; 1xOxidation [M18]	1	Q9NVR2 [213-235]	Q9NVR2 1xPhospho [S231]	0.360937	0.333534	0.120385		0.624896	-2.89162	-0.0919018	0.949664	-0.992367	-1.23311
Q8IYB3	Serine/arginine repetitive matrix protein 1 OS=Homo sapiens OX=9606 GN=SRRM1 PE=1 SV=2	SRRM1	[K].GTEKRESPSPAPKPR.[K]	2xPhospho [S7; S9]	3	Q8IYB3 [444-458]	Q8IYB3 2xPhospho [S450; S452]	0.2569	0.467394	0.120073		0.0405897	0.416811	-1.14821	0.340204	-0.923886	0.663572
Q5T200	Zinc finger CCCH domain-containing protein 13 OS=Homo sapiens OX=9606 GN=ZC3H13 PE=1 SV=1	ZC3H13	[K].GPRTPSPPPPIPEDIALGKK.[Y]	2xPhospho [T4; S6]	2	Q5T200 [260-279]	Q5T200 2xPhospho [T263; S265]	0.306859	0.388346	0.119168		-4.34259	-3.27418	-3.45877	-2.92809	-5.04769	-2.17918
Q7Z6Z7	E3 ubiquitin-protein ligase HUWE1 OS=Homo sapiens OX=9606 GN=HUWE1 PE=1 SV=3	HUWE1	[R].GSGTASDDEFENLR.[I]	1xPhospho [S/T]	65	Q7Z6Z7 [1902-1915]	Q7Z6Z7 1xPhospho [S/T]	0.269371	0.438926	0.118234		0.263052	0.799607	1.70743	2.29698	0.181155	1.10007
P07910	Heterogeneous nuclear ribonucleoproteins C1/C2 OS=Homo sapiens OX=9606 GN=HNRNPC PE=1 SV=4	HNRNPC	[K].MESEGGADDSAEEGDLLDDDDNEDR.[G]	1xPhospho [S10]; 1xOxidation [M1]	5	P07910 [251-275]	P07910 1xPhospho [S260]	0.280644	0.412766	0.11584		-8.99587	-9.08478	-10.0342	-9.12671	-10.3376	-7.80865
Q9BUJ2	Heterogeneous nuclear ribonucleoprotein U-like protein 1 OS=Homo sapiens OX=9606 GN=HNRNPUL1 PE=1 SV=2	HNRNPUL1	[R].GRSPQPPAEEDEDDFDDTLVAIDTYNCDLHFK.[V]	1xCarbamidomethyl [C27]; 1xPhospho [S3]	17	Q9BUJ2 [192-223]	Q9BUJ2 1xPhospho [S194]	0.438113	0.264178	0.11574		0.198527	0.751289	-2.89041	1.34637	-3.33641	1.36379
O00409	Forkhead box protein N3 OS=Homo sapiens OX=9606 GN=FOXN3 PE=1 SV=1	FOXN3	[R].SVSPVQDLDDDTPPSPAHSDMPYDAR.[Q]	1xPhospho [S]; 1xOxidation [M21]	4	O00409 [83-108]	O00409 1xPhospho [S]	0.332249	0.347206	0.115359		-4.36209	-4.27334	-1.91245	-2.59	-4.79895	-2.16218
Q5VTL8	Pre-mRNA-splicing factor 38B OS=Homo sapiens OX=9606 GN=PRPF38B PE=1 SV=1	PRPF38B	[R].SGSQGRTDSVEK.[S]	2xPhospho [S1; S3]	1	Q5VTL8 [473-484]	Q5VTL8 2xPhospho [S473; S475]	0.460074	0.2479	0.114052		-2.8215	1.58252	2.1837	2.13823	-2.18613	2.37285
P09651	Heterogeneous nuclear ribonucleoprotein A1 OS=Homo sapiens OX=9606 GN=HNRNPA1 PE=1 SV=5	HNRNPA1	[K].SESPKEPEQLRK.[L]	1xPhospho [S3]	29	P09651 [4-15]	P09651 1xPhospho [S6]	0.263995	0.427937	0.112973		0.64514	2.13237	0.0181113	1.56657	0.399171	1.62186
Q8N9T8	Protein KRI1 homolog OS=Homo sapiens OX=9606 GN=KRI1 PE=1 SV=3	KRI1	[R].QLPALDGSLMGPESPPAQEEEAPVSPHK.[K]	1xDeamidated [Q1]; 1xPhospho [S]; 1xOxidation [M10]	2	Q8N9T8 [615-642]	Q8N9T8 1xPhospho [S]	0.324434	0.340782	0.110561		-3.07338	-0.257933	-2.76539	-1.48931	-3.01336	-0.620736
Q13243	Serine/arginine-rich splicing factor 5 OS=Homo sapiens OX=9606 GN=SRSF5 PE=1 SV=1	SRSF5	[R].SKSPASVDR.[Q]	1xPhospho [S3]	2	Q13243 [248-256]	Q13243 1xPhospho [S250]	0.210625	0.524817	0.11054		-0.848158	0.416997	0.46031	0.499509	-0.247097	0.408611
O00264	Membrane-associated progesterone receptor component 1 OS=Homo sapiens OX=9606 GN=PGRMC1 PE=1 SV=3	PGRMC1	[K].EGEEPTVYSDEEEPKDESARK.[N]	1xPhospho [S/Y]	4	O00264 [173-193]	O00264 1xPhospho [S/Y]	0.460755	0.238955	0.1101		-4.84013	-0.652393	-1.28208	0.628943	-5.33546	-0.685826
Q96AT1	Uncharacterized protein KIAA1143 OS=Homo sapiens OX=9606 GN=KIAA1143 PE=1 SV=2	KIAA1143	[K].RIQPQPPDEDGDHSDKEDEQPQVVVLK.[K]	1xPhospho [S14]	1	Q96AT1 [37-63]	Q96AT1 1xPhospho [S50]	0.481925	0.226942	0.109369		-1.15003	1.07812	4.79206	2.19895	-1.04657	5.01355
Q8TDB6	E3 ubiquitin-protein ligase DTX3L OS=Homo sapiens OX=9606 GN=DTX3L PE=1 SV=1	DTX3L	[K].LKEGHETPMDIDSDDSK.[A]	1xPhospho [S13]; 1xOxidation [M9]	1	Q8TDB6 [520-536]	Q8TDB6 1xPhospho [S532]	0.420242	0.253866	0.106685		-1.73617	-3.23645	-1.73844	1.18465	-1.66277	-4.97222
Q9UBW5	Bridging integrator 2 OS=Homo sapiens OX=9606 GN=BIN2 PE=1 SV=3	BIN2	[R].TASEGSEQPKK.[R]	1xPhospho [S3]	5	Q9UBW5 [393-403]	Q9UBW5 1xPhospho [S395]	0.195846	0.542744	0.106294		-0.90428	-1.22955	-0.813842	0.0329949	-1.21966	-1.17347
O00264	Membrane-associated progesterone receptor component 1 OS=Homo sapiens OX=9606 GN=PGRMC1 PE=1 SV=3	PGRMC1	[R].GDQPAASGDSDDDEPPPLPR.[L]	1xPhospho [S]	90	O00264 [48-67]	O00264 1xPhospho [S]	0.210361	0.504665	0.106162		-0.58738	-0.873387	-0.13395	0.578903	-0.670703	-0.871833
Q93009	Ubiquitin carboxyl-terminal hydrolase 7 OS=Homo sapiens OX=9606 GN=USP7 PE=1 SV=2	USP7	[K].AGEQQLSEPEDMEMEAGDTDDPPR.[I]	1xPhospho [S7]; 1xOxidation [M]	11	Q93009 [12-35]	Q93009 1xPhospho [S18]	0.326511	0.322997	0.105462		-4.14802	-3.03481	-4.87699	-4.29312	-5.13068	-1.65648
Q9NRF8	CTP synthase 2 OS=Homo sapiens OX=9606 GN=CTPS2 PE=1 SV=1	CTPS2	[K].LSSSDRYSDASDDSFSEPR.[I]	1xPhospho [S/Y]	3	Q9NRF8 [561-579]	Q9NRF8 1xPhospho [S/Y]	0.330438	0.316008	0.104421		-0.287866	-3.36909	-2.28818	-0.865881	-3.35403	-0.733913
Q9Y3R5	Protein dopey-2 OS=Homo sapiens OX=9606 GN=DOP1B PE=1 SV=5	DOP1B	[R].VDSDKTQASESFSSDEEADLELQALTTSR.[L]	1xPhospho [S/T]	3	Q9Y3R5 [1181-1209]	Q9Y3R5 1xPhospho [S]	0.365975	0.278563	0.101947		-2.73721	0.370552	0.0517315	1.94596	-1.83125	-1.33171
P18583	Protein SON OS=Homo sapiens OX=9606 GN=SON PE=1 SV=4	SON	[R].CVSVQTDPTDEIPTKK.[S]	1xCarbamidomethyl [C1]; 1xPhospho [S3]	1	P18583 [92-107]	P18583 1xPhospho [S94]	0.312741	0.32138	0.100509		-1.44768	-2.30016	-4.54101	-1.20763	-2.55885	-3.58416
Q92614	Unconventional myosin-XVIIIa OS=Homo sapiens OX=9606 GN=MYO18A PE=1 SV=3	MYO18A	[R].STSFRQGPEESGLGDGTGPK.[L]	1xPhospho [S/T]	21	Q92614 [726-745]	Q92614 1xPhospho [S/T]	0.268436	0.370924	0.0995692		-0.0519728	-0.510076	-2.09025	-0.984578	-1.44591	0.583499
Q14160	Protein scribble homolog OS=Homo sapiens OX=9606 GN=SCRIB PE=1 SV=4	SCRIB	[R].QSPASPPPLGGGAPVR.[T]	1xPhospho [S5]	2	Q14160 [1444-1459]	Q14160 1xPhospho [S1448]	0.363991	0.267842	0.0974919		-4.50056	-0.983376	-1.18465	-0.997424	-4.06816	-0.511034
P17812	CTP synthase 1 OS=Homo sapiens OX=9606 GN=CTPS1 PE=1 SV=2	CTPS1	[R].SGSSSPDSEITELKFPSINHD.[-]	2xPhospho [S/T]	4	P17812 [571-591]	P17812 2xPhospho [S]	0.423473	0.220468	0.0933623		-6.44165	-4.96302	-0.425903	-5.50364	-3.88723	-1.16928
Q9NQS5	G-protein coupled receptor 84 OS=Homo sapiens OX=9606 GN=GPR84 PE=2 SV=1	GPR84	[R].QASIHSNHVAR.[T]	2xPhospho [S3; S6]	1	Q9NQS5 [219-229]	Q9NQS5 2xPhospho [S221; S224]	0.450296	0.199553	0.0898581		-0.318007	0.315363	-4.77493	0.906591	-5.21082	0.877542
O94759	Transient receptor potential cation channel subfamily M member 2 OS=Homo sapiens OX=9606 GN=TRPM2 PE=1 SV=2	TRPM2	[K].LNVQGVSLR.[S]	1xPhospho [S7]	1	O94759 [597-605]	O94759 1xPhospho [S603]	0.309699	0.288812	0.0894448		-1.52799	-1.57474	-0.790228	-0.731725	-3.13468	0.902548
Q15149	Plectin OS=Homo sapiens OX=9606 GN=PLEC PE=1 SV=3	PLEC	[R].KASDSELER.[Q]	1xPhospho [S3]	2	Q15149 [2037-2045]	Q15149 1xPhospho [S2039]	0.362644	0.246208	0.0892858		-9.01368	-5.74956	-9.15503	-7.86555	-9.73229	-5.23249
Q9Y2I1	Nischarin OS=Homo sapiens OX=9606 GN=NISCH PE=1 SV=3	NISCH	[R].TPSPEPVDKDFYSEFGNK.[T]	1xPhospho [S3]	10	Q9Y2I1 [1282-1299]	Q9Y2I1 1xPhospho [S1284]	0.336463	0.254683	0.0856914		-2.36039	-1.87342	0.796812	0.540653	-3.17667	0.208409
P80723	Brain acid soluble protein 1 OS=Homo sapiens OX=9606 GN=BASP1 PE=1 SV=2	BASP1	[K].AEGAATEEEGTPKESEPQAAAEPAEAK.[E]	1xPhospho [S/T]	2	P80723 [26-52]	P80723 1xPhospho [T]	0.263974	0.309118	0.081599		-3.86232	-5.92704	-6.84474	-6.15511	-4.66337	-5.0237
Q9Y2J2	Band 4.1-like protein 3 OS=Homo sapiens OX=9606 GN=EPB41L3 PE=1 SV=2	EPB41L3	[K].GISQTNLITTVTPEKK.[A]	2xPhospho [T5; T9]	1	Q9Y2J2 [458-473]	Q9Y2J2 2xPhospho [T462; T466]	0.282717	0.283706	0.0802085		-6.42867	-7.43898	-5.48471	-5.28337	-8.17504	-5.0458
Q9NYF8	Bcl-2-associated transcription factor 1 OS=Homo sapiens OX=9606 GN=BCLAF1 PE=1 SV=2	BCLAF1	[K].KAEGEPQEESPLKSK.[S]	1xDeamidated [Q7]; 1xPhospho [S10]	1	Q9NYF8 [168-182]	Q9NYF8 1xPhospho [S177]	0.386094	0.207413	0.080081		-6.66378	-3.11505	-7.63407	-6.60948	-7.48	-2.16514
Q13435	Splicing factor 3B subunit 2 OS=Homo sapiens OX=9606 GN=SF3B2 PE=1 SV=2	SF3B2	[R].GSDSPAADVEIEYVTEEPEIYEPNFIFFK.[R]	1xPhospho [S/T]	2	Q13435 [359-387]	Q13435 1xPhospho [S]	0.217267	0.365706	0.079456		-5.51834	-6.81678	-5.65381	-4.93479	-5.51987	-6.88248
Q7Z478	ATP-dependent RNA helicase DHX29 OS=Homo sapiens OX=9606 GN=DHX29 PE=1 SV=2	DHX29	[K].FQSPQIQATISPPLQPK.[T]	1xPhospho [S11]	2	Q7Z478 [190-206]	Q7Z478 1xPhospho [S200]	0.270547	0.292234	0.0790632		-1.9576	-0.881503	-2.7906	-0.311417	-1.11022	-3.39643
O95759	TBC1 domain family member 8 OS=Homo sapiens OX=9606 GN=TBC1D8 PE=1 SV=3	TBC1D8	[R].GSSSGSCSQECGEELR.[A]	2xCarbamidomethyl [C7; C11]; 1xPhospho [S]	3	O95759 [1034-1049]	O95759 1xPhospho [S]	0.1343	0.578488	0.0776911		0.597029	-0.221681	0.394772	0.403235	0.128037	0.64175
P23497	Nuclear autoantigen Sp-100 OS=Homo sapiens OX=9606 GN=SP100 PE=1 SV=3	SP100	[R].SGLQLSLEQGTGENSFR.[S]	1xPhospho [S6]	2	P23497 [166-182]	P23497 1xPhospho [S171]	0.210561	0.361061	0.0760256		-5.08213	-3.70331	-4.64088	-3.91069	-5.36994	-3.51401
Q9NX63	MICOS complex subunit MIC19 OS=Homo sapiens OX=9606 GN=CHCHD3 PE=1 SV=1	CHCHD3	[K].SQRYSGAYGASVSDEELKR.[R]	1xPhospho [S/Y]	2	Q9NX63 [46-64]	Q9NX63 1xPhospho [Y/S]	0.298503	0.253798	0.0757594		-6.87559	-3.53277	-7.13162	-4.31957	-6.75463	-5.57027
O95671	Probable bifunctional dTTP/UTP pyrophosphatase/methyltransferase protein OS=Homo sapiens OX=9606 GN=ASMTL PE=1 SV=3	ASMTL	[R].DAGSRDEKAEAGEAGQATAEAECHR.[T]	1xCarbamidomethyl [C23]; 1xPhospho [S4]	1	O95671 [252-276]	O95671 1xPhospho [S255]	0.276529	0.272257	0.075287		-4.38872	-3.96584	-7.45955	-5.53721	-4.84194	-4.60538
Q6ICG6	Uncharacterized protein KIAA0930 OS=Homo sapiens OX=9606 GN=KIAA0930 PE=1 SV=1	KIAA0930	[R].NNRPAFFSPSLKR.[K]	1xDeamidated [N]; 1xPhospho [S8]	2	Q6ICG6 [297-309]	Q6ICG6 1xPhospho [S304]	0.211279	0.350626	0.0740798		-4.81942	-3.48339	-4.79099	-5.27374	-3.7523	-3.43391
Q08J23	RNA cytosine C(5)-methyltransferase NSUN2 OS=Homo sapiens OX=9606 GN=NSUN2 PE=1 SV=2	NSUN2	[R].AGEPNSPDAEEANSPDVTAGCDPAGVHPPR.[-]	1xCarbamidomethyl [C21]; 2xPhospho [S6; S14]	4	Q08J23 [738-767]	Q08J23 2xPhospho [S743; S751]	0.312027	0.229649	0.0716568		-6.40761	-4.35244	-3.75805	-6.05629	-5.65383	-1.8719
O60832	H/ACA ribonucleoprotein complex subunit DKC1 OS=Homo sapiens OX=9606 GN=DKC1 PE=1 SV=3	DKC1	[R].KSLPEEDVAEIQHAEEFLIKPESK.[V]	1xPhospho [S2]	1	O60832 [20-43]	O60832 1xPhospho [S21]	0.304788	0.231951	0.0706958		-6.60549	-2.95665	-7.69318	-5.29951	-5.6847	-5.35674
Q8WUD4	Coiled-coil domain-containing protein 12 OS=Homo sapiens OX=9606 GN=CCDC12 PE=1 SV=1	CCDC12	[R].LKGQEDSLASAVDAATEQKTCDSD.[-]	1xCarbamidomethyl [C21]; 1xPhospho [S23]	20	Q8WUD4 [143-166]	Q8WUD4 1xPhospho [S165]	0.371916	0.18875	0.070199		4.17642	2.49953	1.77316	6.16712	-0.760437	4.15818
Q02880	DNA topoisomerase 2-beta OS=Homo sapiens OX=9606 GN=TOP2B PE=1 SV=3	TOP2B	[R].KASGSENEGDYNPGRK.[T]	2xPhospho [S3; S5]	2	Q02880 [1548-1563]	Q02880 2xPhospho [S1550; S1552]	0.275567	0.2535	0.0698562		-6.59369	-2.73886	-3.92682	-3.28417	-4.28799	-4.86053
Q13243	Serine/arginine-rich splicing factor 5 OS=Homo sapiens OX=9606 GN=SRSF5 PE=1 SV=1	SRSF5	[R].SVSRSPVPEK.[S]	2xPhospho [S3; S]	4	Q13243 [229-238]	Q13243 2xPhospho [S231; S]	0.4043	0.170918	0.0691022		-5.07883	-4.62517	1.75784	-0.680832	-5.28534	-0.76708
Q86UP2	Kinectin OS=Homo sapiens OX=9606 GN=KTN1 PE=1 SV=1	KTN1	[K].KKEIQNGNLHESDSESVPR.[D]	1xDeamidated [N/Q]; 1xPhospho [S]	11	Q86UP2 [64-82]	Q86UP2 1xPhospho [S]	0.341346	0.201602	0.0688162		3.11263	0.937167	-0.0833316	3.10075	-1.66775	3.5575
O00453	Leukocyte-specific transcript 1 protein OS=Homo sapiens OX=9606 GN=LST1 PE=1 SV=2	LST1	[R].SWAQGSSEQELHYASLQR.[L]	1xPhospho [S/Y]	2	O00453 [44-61]	O00453 1xPhospho [S]	0.137818	0.465257	0.064121		-5.67456	-6.37853	-5.32565	-6.01139	-5.51614	-5.43775
O14737	Programmed cell death protein 5 OS=Homo sapiens OX=9606 GN=PDCD5 PE=1 SV=3	PDCD5	[R].KVMDSDEDDDY.[-]	1xPhospho [S5]; 1xOxidation [M3]	27	O14737 [115-125]	O14737 1xPhospho [S119]	0.405259	0.156231	0.0633138		-6.0253	-5.13397	1.79191	-1.24244	-5.81168	-1.09747
Q9H7M9	V-type immunoglobulin domain-containing suppressor of T-cell activation OS=Homo sapiens OX=9606 GN=VSIR PE=1 SV=3	VSIR	[R].AQELVRMDSNIQGIENPGFEASPPAQGIPEAK.[V]	1xDeamidated [Q26]; 1xPhospho [S9]; 1xOxidation [M7]	1	Q9H7M9 [227-258]	Q9H7M9 1xPhospho [S235]	0.254535	0.245727	0.0625461		-4.47999	-4.30948	-2.60329	-3.11449	-5.49781	-2.01687
Q6JBY9	CapZ-interacting protein OS=Homo sapiens OX=9606 GN=RCSD1 PE=1 SV=1	RCSD1	[K].VDLGQNGEEKSPPNASHPPK.[F]	1xPhospho [S11]	10	Q6JBY9 [58-77]	Q6JBY9 1xPhospho [S68]	0.278691	0.224029	0.062435		-6.08066	-5.81665	-6.02896	-6.59804	-7.4587	-3.03345
Q9UBT2	SUMO-activating enzyme subunit 2 OS=Homo sapiens OX=9606 GN=UBA2 PE=1 SV=2	UBA2	[K].SITNGSDDGAQPSTSTAQEQDDVLIVDSDEEDSSNNADVSEEER.[S]	2xDeamidated [N4; N35]; 1xPhospho [S/T]	9	Q9UBT2 [565-608]	Q9UBT2 1xPhospho [T/S]	0.165862	0.374216	0.0620684		-6.47648	-6.81414	-6.79922	-5.9489	-7.51209	-6.13127
Q70E73	Ras-associated and pleckstrin homology domains-containing protein 1 OS=Homo sapiens OX=9606 GN=RAPH1 PE=1 SV=3	RAPH1	[R].LTQAEISEQPTMATVVPQVPTSPK.[S]	1xPhospho [S/T]; 1xOxidation [M12]	15	Q70E73 [1133-1156]	Q70E73 1xPhospho [S/T]	0.297646	0.203712	0.060634		-3.82629	-2.30721	0.731168	-1.35415	-3.31733	0.162093
Q6FI81	Anamorsin OS=Homo sapiens OX=9606 GN=CIAPIN1 PE=1 SV=2	CIAPIN1	[K].KSSPSVKPAVDPAAAK.[L]	1xPhospho [S]	2	Q6FI81 [181-196]	Q6FI81 1xPhospho [S]	0.298638	0.202275	0.0604071		-6.0708	-2.40869	-3.93323	-2.03041	-6.41484	-3.07155
P06748	Nucleophosmin OS=Homo sapiens OX=9606 GN=NPM1 PE=1 SV=2	NPM1	[K].CGSGPVHISGQHLVAVEEDAESEDEEEEDVKLLSISGK.[R]	1xCarbamidomethyl [C1]; 1xDeamidated [Q11]; 1xPhospho [S22]	2	P06748 [104-141]	P06748 1xPhospho [S125]	0.331845	0.18106	0.0600838		-4.22421	-4.03151	-9.18285	-4.25949	-7.94169	-4.24185
P35606	Coatomer subunit beta' OS=Homo sapiens OX=9606 GN=COPB2 PE=1 SV=2	COPB2	[R].STAQQELDGKPASPTPVIVASHTANK.[E]	1xPhospho [S/T]	5	P35606 [847-872]	P35606 1xPhospho [S/T]	0.320992	0.185867	0.0596619		-4.64853	-3.02674	-7.14753	-2.77795	-7.73558	-3.34629
P23497	Nuclear autoantigen Sp-100 OS=Homo sapiens OX=9606 GN=SP100 PE=1 SV=3	SP100	[K].RVIGQDHDFSESSEEEAPAEASSGALR.[S]	2xPhospho [S]	5	P23497 [398-424]	P23497 2xPhospho [S409; S]	0.243198	0.245017	0.0595877		-4.96139	-4.18276	-2.9425	-3.73209	-5.50585	-2.1191
P18615	Negative elongation factor E OS=Homo sapiens OX=9606 GN=NELFE PE=1 SV=3	NELFE	[R].SISADDDLQESSR.[R]	1xPhospho [S]	31	P18615 [113-125]	P18615 1xPhospho [S]	0.21905	0.267475	0.0585905		3.37686	5.59291	2.97391	5.16507	3.71522	3.72054
Q9Y2X3	Nucleolar protein 58 OS=Homo sapiens OX=9606 GN=NOP58 PE=1 SV=1	NOP58	[K].HIKEEPLSEEEPCTSTAIASPEKK.[K]	1xCarbamidomethyl [C13]; 2xPhospho [S/T]	3	Q9Y2X3 [495-518]	Q9Y2X3 2xPhospho [S/T]	0.29539	0.195532	0.0577582		-4.63247	-2.11757	-6.09879	-3.43754	-6.44496	-2.08017
Q5T200	Zinc finger CCCH domain-containing protein 13 OS=Homo sapiens OX=9606 GN=ZC3H13 PE=1 SV=1	ZC3H13	[R].NTEESSSPVRK.[E]	1xPhospho [S]	18	Q5T200 [104-114]	Q5T200 1xPhospho [S]	0.148081	0.387021	0.0573103		2.62207	2.77447	1.86972	2.92167	1.83974	2.94909
Q9Y3Z3	Deoxynucleoside triphosphate triphosphohydrolase SAMHD1 OS=Homo sapiens OX=9606 GN=SAMHD1 PE=1 SV=2	SAMHD1	[R].TPSNTPSAEADWSPGLELHPDYK.[T]	1xPhospho [S/T/Y]	13	Q9Y3Z3 [21-43]	Q9Y3Z3 1xPhospho [S]	0.362061	0.155751	0.0563914		-4.72968	-11.4963	-5.87543	-6.90354	-9.82316	-4.28847
P35579	Myosin-9 OS=Homo sapiens OX=9606 GN=MYH9 PE=1 SV=4	MYH9	[K].GAGDGSDEEVDGKADGAEAKPAE.[-]	1xPhospho [S6]	81	P35579 [1938-1960]	P35579 1xPhospho [S1943]	0.170571	0.326977	0.0557726		-2.0265	-1.31669	-0.610374	-0.667789	-2.0805	-0.693566
Q13428	Treacle protein OS=Homo sapiens OX=9606 GN=TCOF1 PE=1 SV=3	TCOF1	[K].ASSVSTKESPARK.[A]	1xPhospho [S9]	8	Q13428 [225-237]	Q13428 1xPhospho [S233]	0.201277	0.271835	0.054714		2.56381	1.50137	0.21863	1.94798	0.576863	2.36281
Q9C0B5	Palmitoyltransferase ZDHHC5 OS=Homo sapiens OX=9606 GN=ZDHHC5 PE=1 SV=2	ZDHHC5	[R].GVGSPEPGPTAPYLGR.[S]	1xPhospho [S4]	2	Q9C0B5 [618-633]	Q9C0B5 1xPhospho [S621]	0.307224	0.177974	0.054678		-1.27348	-3.4888	1.70751	0.856967	0.243953	-3.23402
Q92769	Histone deacetylase 2 OS=Homo sapiens OX=9606 GN=HDAC2 PE=1 SV=2	HDAC2	[R].MLPHAPGVQMQAIPEDAVHEDSGDEDGEDPDKR.[I]	1xPhospho [S22]; 2xOxidation [M1; M10]	73	Q92769 [373-405]	Q92769 1xPhospho [S394]	0.150148	0.363362	0.0545581		1.57479	2.11441	0.978664	1.55112	1.15365	2.41353
Q9UQ35	Serine/arginine repetitive matrix protein 2 OS=Homo sapiens OX=9606 GN=SRRM2 PE=1 SV=2	SRRM2	[R].SCFESSPDPELKSR.[T]	1xCarbamidomethyl [C2]; 1xPhospho [S]	4	Q9UQ35 [871-884]	Q9UQ35 1xPhospho [S]	0.338163	0.160861	0.0543971		-1.52127	-2.41561	-2.16606	1.88495	-5.83276	-1.14066
P06748	Nucleophosmin OS=Homo sapiens OX=9606 GN=NPM1 PE=1 SV=2	NPM1	[R].LKCGSGPVHISGQHLVAVEEDAESEDEEEEDVK.[L]	1xCarbamidomethyl [C3]; 1xPhospho [S24]	1	P06748 [102-134]	P06748 1xPhospho [S125]	0.33912	0.158291	0.0536797		-3.49558	-4.02311	-9.40062	-3.52427	-8.35503	-4.02265
O75379	Vesicle-associated membrane protein 4 OS=Homo sapiens OX=9606 GN=VAMP4 PE=1 SV=2	VAMP4	[R].NLLEDDSDEEEDFFLR.[G]	1xPhospho [S7]	12	O75379 [24-39]	O75379 1xPhospho [S30]	0.316923	0.161312	0.0511236		-4.15582	-4.4776	0.915655	-0.466541	-4.98648	-1.31397
Q15149	Plectin OS=Homo sapiens OX=9606 GN=PLEC PE=1 SV=3	PLEC	[R].SSSVGSSSSYPISPAVSR.[T]	1xPhospho [S/Y]	289	Q15149 [4384-4401]	Q15149 1xPhospho [S]	0.161935	0.315317	0.0510609		-2.10077	-1.48552	-1.90944	-2.15019	-2.29776	-0.561972
Q9BZQ8	Protein Niban 1 OS=Homo sapiens OX=9606 GN=NIBAN1 PE=1 SV=1	NIBAN1	[K].GESLSLPGPSPPPDGTEQVIISR.[V]	1xPhospho [S]	72	Q9BZQ8 [637-659]	Q9BZQ8 1xPhospho [S]	0.214076	0.232604	0.049795		-3.87737	-1.85418	-1.9041	-2.12144	-3.86611	-1.00587
Q5T0N5	Formin-binding protein 1-like OS=Homo sapiens OX=9606 GN=FNBP1L PE=1 SV=3	FNBP1L	[R].TISDGTISASKQESGK.[M]	1xPhospho [S3]	1	Q5T0N5 [293-308]	Q5T0N5 1xPhospho [S295]	0.377855	0.131528	0.0496985		-5.71104	4.43126	-0.463462	1.48409	0.233398	-2.32717
P31943	Heterogeneous nuclear ribonucleoprotein H OS=Homo sapiens OX=9606 GN=HNRNPH1 PE=1 SV=4	HNRNPH1	[K].HTGPNSPDTANDGFVR.[L]	1xPhospho [S/T]	39	P31943 [99-114]	P31943 1xPhospho [S/T]	0.185839	0.265647	0.0493676		-0.493839	-0.192569	-2.14132	-0.874153	-1.64901	0.252956
Q9Y3T9	Nucleolar complex protein 2 homolog OS=Homo sapiens OX=9606 GN=NOC2L PE=1 SV=4	NOC2L	[R].LAELTVDEFLASGFDSESESESENSPQAETR.[E]	1xPhospho [S/T]	14	Q9Y3T9 [11-41]	Q9Y3T9 1xPhospho [T/S]	0.305717	0.158467	0.0484459		-4.62273	0.319211	-2.05056	1.43794	-2.81721	-4.05767
O43823	A-kinase anchor protein 8 OS=Homo sapiens OX=9606 GN=AKAP8 PE=1 SV=1	AKAP8	[R].VDSEGDFSENDDAAGDFR.[S]	1xPhospho [S]	9	O43823 [321-338]	O43823 1xPhospho [S]	0.253854	0.185566	0.0471066		-0.927921	-0.0303541	-0.0615533	2.46089	-0.12222	-2.59694
Q8N163	Cell cycle and apoptosis regulator protein 2 OS=Homo sapiens OX=9606 GN=CCAR2 PE=1 SV=2	CCAR2	[K].LEDSEVRSVASNQSEMEFSSLQDMPK.[E]	1xPhospho [S]; 2xOxidation [M16; M24]	3	Q8N163 [668-693]	Q8N163 1xPhospho [S]	0.16403	0.277815	0.0455699		-5.78152	-6.83349	-5.6506	-4.79198	-6.30816	-6.67338
Q8IYB3	Serine/arginine repetitive matrix protein 1 OS=Homo sapiens OX=9606 GN=SRRM1 PE=1 SV=2	SRRM1	[K].RESPSPAPKPR.[K]	1xPhospho [S]	16	Q8IYB3 [448-458]	Q8IYB3 1xPhospho [S]	0.15955	0.280485	0.0447514		4.20597	4.32071	2.79182	4.18605	3.05077	4.56033
Q14498	RNA-binding protein 39 OS=Homo sapiens OX=9606 GN=RBM39 PE=1 SV=2	RBM39	[R].YRSPYSGPK.[F]	1xPhospho [S3]	14	Q14498 [95-103]	Q14498 1xPhospho [S97]	0.193546	0.22819	0.0441653		0.63156	1.48871	-1.53209	0.854226	-0.148288	0.46288
Q96D71	RalBP1-associated Eps domain-containing protein 1 OS=Homo sapiens OX=9606 GN=REPS1 PE=1 SV=3	REPS1	[R].TGSDHTNPTSPLLVKPSDLLEENKINSSVK.[F]	1xPhospho [S/T]	2	Q96D71 [473-502]	Q96D71 1xPhospho [T/S]	0.284165	0.153458	0.0436073		-5.44057	-2.14493	-2.35335	-6.56524	-1.62792	-0.893197
Q66K74	Microtubule-associated protein 1S OS=Homo sapiens OX=9606 GN=MAP1S PE=1 SV=2	MAP1S	[R].RSASPHDVDLCLVSPCEFEHR.[K]	2xCarbamidomethyl [C11; C16]; 1xPhospho [S]	2	Q66K74 [728-748]	Q66K74 1xPhospho [S]	0.228547	0.190447	0.0435261		-4.05953	-7.83583	-4.37595	-5.07574	-6.2741	-4.23582
Q9H1B7	Probable E3 ubiquitin-protein ligase IRF2BPL OS=Homo sapiens OX=9606 GN=IRF2BPL PE=1 SV=1	IRF2BPL	[K].RKASPEPPDSAEGALK.[L]	1xPhospho [S4]	1	Q9H1B7 [544-559]	Q9H1B7 1xPhospho [S547]	0.199859	0.214463	0.0428624		-3.46409	-2.30929	-2.44832	-0.645831	-3.09572	-3.88057
Q9HC35	Echinoderm microtubule-associated protein-like 4 OS=Homo sapiens OX=9606 GN=EML4 PE=1 SV=3	EML4	[K].APVSSTESVIQSNTPTPPPSQPLNETAEEESR.[I]	1xPhospho [S/T]	42	Q9HC35 [884-915]	Q9HC35 1xPhospho [T/S]	0.290393	0.146414	0.0425177		-6.30897	-2.72771	-0.348185	-0.864915	-5.6082	-2.04057
Q92974	Rho guanine nucleotide exchange factor 2 OS=Homo sapiens OX=9606 GN=ARHGEF2 PE=1 SV=4	ARHGEF2	[R].QELGSPEER.[L]	1xPhospho [S5]	1	Q92974 [928-936]	Q92974 1xPhospho [S932]	0.173746	0.243358	0.0422826		-5.16899	-4.80586	-3.15321	-4.53459	-4.95034	-3.12189
P16070	CD44 antigen OS=Homo sapiens OX=9606 GN=CD44 PE=1 SV=3	CD44	[R].TNPEDIYPSNPTDDDVSSGSSSER.[S]	1xPhospho [S]	4	P16070 [163-186]	P16070 1xPhospho [S]	0.211919	0.198556	0.0420778		-4.54022	-6.42787	-7.31689	-6.54485	-7.0293	-4.07508
Q7KZI7	Serine/threonine-protein kinase MARK2 OS=Homo sapiens OX=9606 GN=MARK2 PE=1 SV=2	MARK2	[R].VPVASPSAHNISSSGGAPDR.[T]	1xPhospho [S]	2	Q7KZI7 [565-584]	Q7KZI7 1xPhospho [S]	0.286396	0.142979	0.0409486		-6.23734	-0.714663	-6.06965	-6.7299	-2.93419	-2.49838
O15014	Zinc finger protein 609 OS=Homo sapiens OX=9606 GN=ZNF609 PE=1 SV=2	ZNF609	[R].LVEPHSPSPSSK.[F]	1xPhospho [S]	3	O15014 [571-582]	O15014 1xPhospho [S]	0.187204	0.215671	0.0403744		1.25196	2.35391	1.06698	3.36486	0.294421	1.57519
Q13435	Splicing factor 3B subunit 2 OS=Homo sapiens OX=9606 GN=SF3B2 PE=1 SV=2	SF3B2	[R].SSLGQSASETEEDTVSVSKKEK.[N]	1xPhospho [S/T]	3	Q13435 [302-323]	Q13435 1xPhospho [S/T]	0.16748	0.238838	0.0400006		-5.61637	-6.98557	-5.41413	-5.06577	-5.32786	-7.12001
Q8TDZ2	[F-actin]-monooxygenase MICAL1 OS=Homo sapiens OX=9606 GN=MICAL1 PE=1 SV=2	MICAL1	[K].ESPFSSEEEEEDVPLDSDVEQALQTFAK.[T]	1xPhospho [S]	10	Q8TDZ2 [871-898]	Q8TDZ2 1xPhospho [S]	0.284635	0.136545	0.0388655		-6.49555	-7.02848	-0.726251	-4.10855	-6.59882	-2.68901
P16070	CD44 antigen OS=Homo sapiens OX=9606 GN=CD44 PE=1 SV=3	CD44	[K].LVINSGNGAVEDRKPSGLNGEASKSQEMVHLVNK.[E]	2xDeamidated [N7; N19]; 1xPhospho [S25]; 1xOxidation [M28]	1	P16070 [682-715]	P16070 1xPhospho [S706]	0.204815	0.189484	0.0388093		-4.33457	-6.49242	-7.20783	-6.60938	-6.7837	-4.0273
Q8IVP5	FUN14 domain-containing protein 1 OS=Homo sapiens OX=9606 GN=FUNDC1 PE=1 SV=1	FUNDC1	[R].NPPPQDYESDDDSYEVLDLTEYAR.[R]	1xPhospho [S/Y]	20	Q8IVP5 [5-28]	Q8IVP5 1xPhospho [Y/S]	0.254033	0.144875	0.0368029		-4.13284	-4.27289	0.475826	-1.1165	-4.82778	-1.22353
Q8N163	Cell cycle and apoptosis regulator protein 2 OS=Homo sapiens OX=9606 GN=CCAR2 PE=1 SV=2	CCAR2	[R].SVASNQSEMEFSSLQDMPK.[E]	1xPhospho [S]; 2xOxidation [M9; M17]	52	Q8N163 [675-693]	Q8N163 1xPhospho [S]	0.124269	0.295675	0.0367432		-1.5295	-2.13525	-0.796749	-0.795236	-1.85612	-1.43734
O60292	Signal-induced proliferation-associated 1-like protein 3 OS=Homo sapiens OX=9606 GN=SIPA1L3 PE=1 SV=3	SIPA1L3	[R].SSSEITLSECDAEDAGEPR.[G]	1xCarbamidomethyl [C10]; 1xPhospho [S/T]	24	O60292 [170-188]	O60292 1xPhospho [S]	0.205842	0.17595	0.036218		0.617029	-0.525156	1.61009	1.64178	-1.52133	2.19904
O14745	Na(+)/H(+) exchange regulatory cofactor NHE-RF1 OS=Homo sapiens OX=9606 GN=SLC9A3R1 PE=1 SV=4	SLC9A3R1	[R].SASSDTSEELNSQDSPPKQDSTAPSSTSSSDPILDFNISLAMAK.[E]	2xPhospho [S/T]; 1xOxidation [M42]	12	O14745 [288-331]	O14745 2xPhospho [T/S]	0.167159	0.215478	0.036019		-6.20603	-6.25097	-5.38172	-4.17722	-6.31088	-6.84914
O43166	Signal-induced proliferation-associated 1-like protein 1 OS=Homo sapiens OX=9606 GN=SIPA1L1 PE=1 SV=4	SIPA1L1	[R].EYGSTSSIDKQGTSGESFFDLLK.[G]	1xPhospho [S/T/Y]	3	O43166 [205-227]	O43166 1xPhospho [Y/T/S]	0.230744	0.155775	0.0359442		0.403958	1.03834	0.862342	0.375969	-1.37189	3.99279
Q13043	Serine/threonine-protein kinase 4 OS=Homo sapiens OX=9606 GN=STK4 PE=1 SV=2	STK4	[R].EVDQDDEENSEEDEMDSGTMVR.[A]	1xPhospho [S10]; 2xOxidation [M15; M20]	1	Q13043 [311-332]	Q13043 1xPhospho [S320]	0.0891415	0.389471	0.034718		-6.91589	-7.5948	-7.69988	-7.10121	-7.44629	-7.39566
O43768	Alpha-endosulfine OS=Homo sapiens OX=9606 GN=ENSA PE=1 SV=1	ENSA	[R].KSSLVTSK.[L]	1xPhospho [S3]	31	O43768 [107-114]	O43768 1xPhospho [S109]	0.127942	0.270924	0.0346624		5.01105	5.28423	4.04029	5.00514	4.15964	5.55463
Q9NTI5	Sister chromatid cohesion protein PDS5 homolog B OS=Homo sapiens OX=9606 GN=PDS5B PE=1 SV=1	PDS5B	[K].RLKEDILENEDEQNSPPK.[K]	1xPhospho [S15]	4	Q9NTI5 [1269-1286]	Q9NTI5 1xPhospho [S1283]	0.137492	0.251849	0.0346271		-4.73005	-3.78441	-4.35823	-3.07844	-4.42654	-4.95524
Q9Y2U5	Mitogen-activated protein kinase kinase kinase 2 OS=Homo sapiens OX=9606 GN=MAP3K2 PE=1 SV=2	MAP3K2	[K].RLSIIGPTSR.[D]	1xPhospho [S3]	1	Q9Y2U5 [151-160]	Q9Y2U5 1xPhospho [S153]	0.232642	0.148797	0.0346164		-2.50426	1.51128	1.17766	-2.12884	1.77131	1.24013
Q13761	Runt-related transcription factor 3 OS=Homo sapiens OX=9606 GN=RUNX3 PE=1 SV=2	RUNX3	[R].RFTPPSPAFPCGGGGGK.[M]	1xCarbamidomethyl [C11]; 2xPhospho [T3; S6]	3	Q13761 [12-28]	Q13761 2xPhospho [T14; S17]	0.146009	0.235723	0.0344177		-4.94334	-3.44953	-5.70171	-4.31828	-4.40474	-4.93353
Q9Y2W1	Thyroid hormone receptor-associated protein 3 OS=Homo sapiens OX=9606 GN=THRAP3 PE=1 SV=2	THRAP3	[K].KSPVGKSPPSTGSTYGSSQK.[E]	1xPhospho [S7]	4	Q9Y2W1 [314-333]	Q9Y2W1 1xPhospho [S320]	0.191388	0.177373	0.0339471		-5.36634	-3.28125	-6.6865	-4.28742	-6.3643	-4.10821
Q9GZR7	ATP-dependent RNA helicase DDX24 OS=Homo sapiens OX=9606 GN=DDX24 PE=1 SV=1	DDX24	[K].AQAVSEEEEEEEGKSSSPK.[K]	1xPhospho [S5]	8	Q9GZR7 [78-96]	Q9GZR7 1xPhospho [S82]	0.275053	0.121232	0.0333453		1.7056	0.856604	-1.69899	4.57935	-3.26356	0.372574
P41212	Transcription factor ETV6 OS=Homo sapiens OX=9606 GN=ETV6 PE=1 SV=1	ETV6	[R].RLSPAER.[A]	1xPhospho [S3]	1	P41212 [211-217]	P41212 1xPhospho [S213]	0.153264	0.214938	0.0329423		-5.62948	-4.41767	-6.20833	-4.83883	-6.50801	-4.44884
Q8WWY3	U4/U6 small nuclear ribonucleoprotein Prp31 OS=Homo sapiens OX=9606 GN=PRPF31 PE=1 SV=2	PRPF31	[R].SSGTASSVAFTPLQGLEIVNPQAAEK.[K]	2xPhospho [S/T]	5	Q8WWY3 [445-470]	Q8WWY3 2xPhospho [S/T]	0.242909	0.134181	0.0325939		-4.76331	-3.9033	0.424806	-1.27957	-5.01508	-1.21843
Q13765	Nascent polypeptide-associated complex subunit alpha OS=Homo sapiens OX=9606 GN=NACA PE=1 SV=1	NACA	[K].VQGEAVSNIQENTQTPTVQEESEEEEVDETGVEVK.[D]	1xDeamidated [N8]; 1xPhospho [S/T]	2	Q13765 [145-179]	Q13765 1xPhospho [T/S]	0.158063	0.203266	0.0321289		-7.2589	-6.2199	-6.58189	-4.92968	-7.10354	-7.55329
Q5M775	Cytospin-B OS=Homo sapiens OX=9606 GN=SPECC1 PE=1 SV=1	SPECC1	[R].TSGSSSSDVTK.[A]	1xPhospho [S5]	1	Q5M775 [311-321]	Q5M775 1xPhospho [S315]	0.193068	0.158009	0.0305066		-3.54471	-5.15416	-3.17456	-3.69292	-5.90666	-1.69464
P42858	Huntingtin OS=Homo sapiens OX=9606 GN=HTT PE=1 SV=2	HTT	[K].LLSPQMSGEEEDSDLAAK.[L]	1xPhospho [S]; 1xOxidation [M6]	6	P42858 [1868-1885]	P42858 1xPhospho [S]	0.139911	0.211704	0.0296196		-3.8684	-3.64427	-2.15901	-3.41274	-3.81663	-2.02257
Q9UHR5	SAP30-binding protein OS=Homo sapiens OX=9606 GN=SAP30BP PE=1 SV=1	SAP30BP	[K].NVLSSLAVYAEDSEPESDGEAGIEAVGSAAEEK.[G]	2xPhospho [S13; S17]	2	Q9UHR5 [6-38]	Q9UHR5 2xPhospho [S18; S22]	0.220022	0.131669	0.0289701		-2.63589	-2.9247	1.9231	-0.763899	-2.84443	0.6309
Q8N3F8	MICAL-like protein 1 OS=Homo sapiens OX=9606 GN=MICALL1 PE=1 SV=2	MICALL1	[R].VEQMPQASPGLAPR.[T]	1xPhospho [S8]; 1xOxidation [M4]	5	Q8N3F8 [571-584]	Q8N3F8 1xPhospho [S578]	0.240446	0.119878	0.0288242		0.225505	4.41033	2.53085	4.07679	-1.0933	4.90453
P18583	Protein SON OS=Homo sapiens OX=9606 GN=SON PE=1 SV=4	SON	[K].EMEHNTVCAAGTSPVGEIGEEKILPTSETK.[Q]	1xCarbamidomethyl [C8]; 1xPhospho [S/T]; 1xOxidation [M2]	7	P18583 [1544-1573]	P18583 1xPhospho [S/T]	0.194012	0.147586	0.0286335		0.40417	-0.560618	-2.37632	1.52476	-2.74012	-0.73538
Q9UBW5	Bridging integrator 2 OS=Homo sapiens OX=9606 GN=BIN2 PE=1 SV=3	BIN2	[R].TASEGSEQPKKR.[A]	1xPhospho [S3]	8	Q9UBW5 [393-404]	Q9UBW5 1xPhospho [S395]	0.114921	0.244085	0.0280505		2.27339	1.63978	0.723869	2.2303	1.1814	1.57011
P16070	CD44 antigen OS=Homo sapiens OX=9606 GN=CD44 PE=1 SV=3	CD44	[K].SQEMVHLVNKESSETPDQFMTADETR.[N]	1xPhospho [S1]; 2xOxidation [M4; M20]	2	P16070 [706-731]	P16070 1xPhospho [S706]	0.174625	0.159905	0.0279235		-4.3349	-6.45233	-7.34833	-6.67704	-6.79163	-4.14301
P29692	Elongation factor 1-delta OS=Homo sapiens OX=9606 GN=EEF1D PE=1 SV=5	EEF1D	[K].KPATPAEDDEDDDIDLFGSDNEEEDKEAAQLREER.[L]	2xPhospho [T4; S19]	14	P29692 [144-178]	P29692 2xPhospho [T147; S162]	0.2802	0.0980143	0.0274636		-8.21845	-2.73664	-0.793327	-0.628912	-8.13955	-2.13936
O00161	Synaptosomal-associated protein 23 OS=Homo sapiens OX=9606 GN=SNAP23 PE=1 SV=1	SNAP23	[K].TTWGDGGENSPCNVVSK.[Q]	1xCarbamidomethyl [C12]; 1xPhospho [S10]	1	O00161 [101-117]	O00161 1xPhospho [S110]	0.131571	0.205289	0.02701		-5.97381	-6.76478	-6.42152	-4.91185	-7.00231	-6.85123
Q9H0D6	5'-3' exoribonuclease 2 OS=Homo sapiens OX=9606 GN=XRN2 PE=1 SV=1	XRN2	[R].MQNNSSPSISPNTSFTSDGSPSPLGGIK.[R]	1xPhospho [S6]; 1xOxidation [M1]	1	Q9H0D6 [466-493]	Q9H0D6 1xPhospho [S471]	0.181831	0.145926	0.026534		-4.77775	-8.20025	-4.5479	-5.81242	-6.86885	-4.29913
Q15019	Septin-2 OS=Homo sapiens OX=9606 GN=SEPTIN2 PE=1 SV=1	SEPTIN2	[R].ILDEIEEHNIKIYHLPDAESDEDEDFKEQTR.[L]	1xPhospho [S/Y]	21	Q15019 [199-229]	Q15019 1xPhospho [S/Y]	0.30159	0.0871411	0.0262809		0.446605	0.751824	-7.26122	1.23242	-7.36412	0.97368
Q16666	Gamma-interferon-inducible protein 16 OS=Homo sapiens OX=9606 GN=IFI16 PE=1 SV=3	IFI16	[K].VSEEQTQPPSPAGAGMSTAMGR.[S]	1xPhospho [S10]	1	Q16666 [144-165]	Q16666 1xPhospho [S153]	0.140117	0.184996	0.025921		-7.40082	-5.29627	-5.74328	-5.82907	-7.09927	-5.09167
Q9UKV3	Apoptotic chromatin condensation inducer in the nucleus OS=Homo sapiens OX=9606 GN=ACIN1 PE=1 SV=2	ACIN1	[R].KISVVSATK.[G]	1xPhospho [S3]	1	Q9UKV3 [823-831]	Q9UKV3 1xPhospho [S825]	0.148122	0.172118	0.0254944		-5.24198	-5.35527	-5.37496	-3.73932	-6.90349	-4.88503
Q92608	Dedicator of cytokinesis protein 2 OS=Homo sapiens OX=9606 GN=DOCK2 PE=1 SV=2	DOCK2	[R].SSSSVGGLSVSSR.[D]	1xPhospho [S]	27	Q92608 [585-597]	Q92608 1xPhospho [S]	0.130427	0.18845	0.024579		-2.32428	-0.443304	-1.2337	-2.07691	-1.42078	-0.112313
Q9Y3L3	SH3 domain-binding protein 1 OS=Homo sapiens OX=9606 GN=SH3BP1 PE=1 SV=3	SH3BP1	[R].ENHGQADHSPSMTATHFPR.[V]	1xPhospho [S9]; 1xOxidation [M12]	1	Q9Y3L3 [254-272]	Q9Y3L3 1xPhospho [S262]	0.217931	0.112611	0.0245414		-4.09697	-2.24565	-7.46539	-2.98569	-7.46842	-2.70011
Q7Z5K2	Wings apart-like protein homolog OS=Homo sapiens OX=9606 GN=WAPL PE=1 SV=1	WAPL	[K].IKYFGFDDLSESEDDEDDDCQVER.[K]	1xCarbamidomethyl [C20]; 1xPhospho [S/Y]	2	Q7Z5K2 [450-473]	Q7Z5K2 1xPhospho [S]	0.0828897	0.2959	0.0245271		-2.71349	-1.84925	-2.75004	-2.30873	-2.15833	-2.59705
Q9UBW5	Bridging integrator 2 OS=Homo sapiens OX=9606 GN=BIN2 PE=1 SV=3	BIN2	[K].RASIQR.[T]	1xPhospho [S3]	4	Q9UBW5 [404-409]	Q9UBW5 1xPhospho [S406]	0.0868255	0.281814	0.0244687		0.725047	0.697444	0.587237	0.648526	0.230927	1.39075
Q92522	Histone H1.10 OS=Homo sapiens OX=9606 GN=H1-10 PE=1 SV=1	H1-10	[K].AGGSAALSPSKK.[R]	1xPhospho [S8]	3	Q92522 [24-35]	Q92522 1xPhospho [S31]	0.118239	0.202349	0.0239255		-1.05888	-1.00968	-2.36983	-0.47542	-2.22106	-1.3872
Q9Y478	5'-AMP-activated protein kinase subunit beta-1 OS=Homo sapiens OX=9606 GN=PRKAB1 PE=1 SV=4	PRKAB1	[R].RDSSGGTKDGDRPK.[I]	1xPhospho [S3]	3	Q9Y478 [22-35]	Q9Y478 1xPhospho [S24]	0.169572	0.139073	0.0235828		1.96717	2.21137	0.215995	1.2637	-0.229767	3.86932
Q6ZVF9	G protein-regulated inducer of neurite outgrowth 3 OS=Homo sapiens OX=9606 GN=GPRIN3 PE=2 SV=2	GPRIN3	[R].SISSDTSSNKK.[L]	1xPhospho [S1]	2	Q6ZVF9 [734-744]	Q6ZVF9 1xPhospho [S734]	0.0911137	0.247165	0.0225202		0.711744	0.373019	0.878183	1.38084	0.0426088	0.812834
Q9NTI5	Sister chromatid cohesion protein PDS5 homolog B OS=Homo sapiens OX=9606 GN=PDS5B PE=1 SV=1	PDS5B	[R].AESPESSAIESTQSTPQKGR.[G]	1xPhospho [S3]	7	Q9NTI5 [1356-1375]	Q9NTI5 1xPhospho [S1358]	0.174712	0.124256	0.0217089		-0.652603	-3.61759	-4.19772	-3.08853	-4.3674	-0.48785
P19338	Nucleolin OS=Homo sapiens OX=9606 GN=NCL PE=1 SV=3	NCL	[R].LELQGPRGSPNAR.[S]	1xPhospho [S9]	19	P19338 [555-567]	P19338 1xPhospho [S563]	0.139388	0.153501	0.0213962		-0.756087	-0.704828	-1.62642	-1.54721	-2.09455	0.972596
Q96BY6	Dedicator of cytokinesis protein 10 OS=Homo sapiens OX=9606 GN=DOCK10 PE=1 SV=3	DOCK10	[K].FVQSTQNNGTLK.[G]	1xDeamidated [N8]; 1xPhospho [T10]	1	Q96BY6 [1397-1408]	Q96BY6 1xPhospho [T1406]	0.187599	0.105499	0.0197915		-8.52332	-6.40892	-2.94457	-4.4672	-4.83896	-8.00786
Q9Y2X7	ARF GTPase-activating protein GIT1 OS=Homo sapiens OX=9606 GN=GIT1 PE=1 SV=2	GIT1	[R].ARSMDSSDLSDGAVTLQEYLELKK.[A]	1xPhospho [S]; 1xOxidation [M4]	7	Q9Y2X7 [408-431]	Q9Y2X7 1xPhospho [S]	0.218762	0.0880213	0.0192557		-4.09132	1.47292	-5.22281	1.07267	-3.08534	-5.17226
Q9NSI8	SAM domain-containing protein SAMSN-1 OS=Homo sapiens OX=9606 GN=SAMSN1 PE=1 SV=1	SAMSN1	[K].RSSSFGNFDR.[F]	1xPhospho [S]	9	Q9NSI8 [20-29]	Q9NSI8 1xPhospho [S]	0.193368	0.0984785	0.0190426		-4.66176	-0.42598	-1.51174	-0.0537322	-5.54498	-0.420671
Q96ST2	Protein IWS1 homolog OS=Homo sapiens OX=9606 GN=IWS1 PE=1 SV=2	IWS1	[K].EAEDSDSDDNIKR.[G]	2xPhospho [S5; S7]	1	Q96ST2 [507-519]	Q96ST2 2xPhospho [S511; S513]	0.114208	0.166383	0.0190023		-3.46871	-3.68728	-2.48378	-1.77264	-3.55253	-3.97198
Q6ICG6	Uncharacterized protein KIAA0930 OS=Homo sapiens OX=9606 GN=KIAA0930 PE=1 SV=1	KIAA0930	[R].VSTGDTSPCGTEEDSSPASPMHER.[V]	1xCarbamidomethyl [C9]; 1xPhospho [S/T]; 1xOxidation [M21]	31	Q6ICG6 [261-284]	Q6ICG6 1xPhospho [T/S]	0.0996122	0.186999	0.0186274		0.602738	2.58518	1.6364	1.60112	1.66937	1.85266
Q9UBW5	Bridging integrator 2 OS=Homo sapiens OX=9606 GN=BIN2 PE=1 SV=3	BIN2	[R].TRTASEGSEQPK.[K]	1xPhospho [S/T]	20	Q9UBW5 [391-402]	Q9UBW5 1xPhospho [T/S]	0.0626338	0.292171	0.0182998		1.99677	1.82421	1.77984	2.31696	1.51349	1.95828
P98171	Rho GTPase-activating protein 4 OS=Homo sapiens OX=9606 GN=ARHGAP4 PE=1 SV=2	ARHGAP4	[R].QGLGPASTTSPSPGPRSPK.[A]	1xDeamidated [Q1]; 1xPhospho [S17]	1	P98171 [890-908]	P98171 1xPhospho [S906]	0.155836	0.116812	0.0182036		-10.0782	-6.58858	-5.42408	-6.7038	-7.30335	-7.61626
Q9UQB8	Brain-specific angiogenesis inhibitor 1-associated protein 2 OS=Homo sapiens OX=9606 GN=BAIAP2 PE=1 SV=1	BAIAP2	[K].SSSTGNLLDKDDLAIPPPDYGAASR.[A]	1xPhospho [S/T]	4	Q9UQB8 [452-476]	Q9UQB8 1xPhospho [S/T]	0.16591	0.108949	0.0180757		-1.2834	-3.31517	-5.8351	-1.7013	-5.36619	-2.86844
Q14558	Phosphoribosyl pyrophosphate synthase-associated protein 1 OS=Homo sapiens OX=9606 GN=PRPSAP1 PE=1 SV=2	PRPSAP1	[R].LGLAVIHGEAQCTELDMDDGRHSPPMVK.[N]	1xCarbamidomethyl [C12]; 1xPhospho [S23]; 2xOxidation [M17; M26]	2	Q14558 [193-220]	Q14558 1xPhospho [S215]	0.174106	0.103159	0.0179606		1.02104	1.79347	-2.12467	1.50406	-2.47852	2.18663
Q96ST2	Protein IWS1 homolog OS=Homo sapiens OX=9606 GN=IWS1 PE=1 SV=2	IWS1	[K].GHHVTDSENDEPLNLNASDSESEELHR.[Q]	1xPhospho [S/T]	3	Q96ST2 [63-89]	Q96ST2 1xPhospho [S/T]	0.138467	0.128398	0.0177789		-3.47628	-3.75202	-0.439947	-1.72654	-3.4837	-2.04261
Q14153	Protein FAM53B OS=Homo sapiens OX=9606 GN=FAM53B PE=1 SV=2	FAM53B	[R].SLSFSDEMSSCR.[T]	1xCarbamidomethyl [C11]; 1xPhospho [S3]; 1xOxidation [M8]	1	Q14153 [116-127]	Q14153 1xPhospho [S118]	0.0969291	0.181621	0.0176044		-4.24952	-4.37302	-4.23187	-3.04574	-4.86665	-4.65123
Q15637	Splicing factor 1 OS=Homo sapiens OX=9606 GN=SF1 PE=1 SV=4	SF1	[R].TGDLGIPPNPEDRSPSPEPIYNSEGK.[R]	2xPhospho [S14; S16]	1	Q15637 [67-92]	Q15637 2xPhospho [S80; S82]	0.159711	0.1098	0.0175362		-5.50512	-4.59758	-1.42586	-2.18419	-3.13342	-5.73182
P35579	Myosin-9 OS=Homo sapiens OX=9606 GN=MYH9 PE=1 SV=4	MYH9	[R].QAQQERDELADEIANSSGKGALALEEK.[R]	1xPhospho [S]	4	P35579 [1698-1724]	P35579 1xPhospho [S]	0.145325	0.119557	0.0173746		-9.86012	-7.44849	-7.93753	-6.93248	-10.5287	-7.34894
Q8IWS0	PHD finger protein 6 OS=Homo sapiens OX=9606 GN=PHF6 PE=1 SV=1	PHF6	[K].TAHNSEADLEESFNEHELEPSSPK.[S]	1xPhospho [S]	4	Q8IWS0 [134-157]	Q8IWS0 1xPhospho [S]	0.17033	0.0991619	0.0168903		4.99728	2.22643	3.44152	4.88172	0.390014	5.90448
Q9UPC5	Probable G-protein coupled receptor 34 OS=Homo sapiens OX=9606 GN=GPR34 PE=2 SV=2	GPR34	[R].SESTSEFKPGYSLHDTSVAVK.[I]	1xPhospho [S3]	1	Q9UPC5 [353-373]	Q9UPC5 1xPhospho [S355]	0.160852	0.0967455	0.0155617		-0.132832	-2.60994	-4.17008	-0.112582	-4.90819	-1.40952
Q14202	Zinc finger MYM-type protein 3 OS=Homo sapiens OX=9606 GN=ZMYM3 PE=1 SV=2	ZMYM3	[R].RAEPPKPEVVDSTESIPVSDEDSDAMVDDPNDEDFVPFRPR.[R]	1xPhospho [S/T]; 1xOxidation [M26]	2	Q14202 [245-285]	Q14202 1xPhospho [S]	0.12327	0.121111	0.0149293		-1.67484	0.971164	0.925188	1.4407	0.259546	-1.10893
Q86UE4	Protein LYRIC OS=Homo sapiens OX=9606 GN=MTDH PE=1 SV=2	MTDH	[K].LSSQISAGEEKWNSVSPASAGK.[R]	1xPhospho [S6]	2	Q86UE4 [293-314]	Q86UE4 1xPhospho [S298]	0.121936	0.122131	0.0148922		-4.74826	-5.64915	-8.03788	-6.82528	-6.13075	-5.11344
Q9Y2W1	Thyroid hormone receptor-associated protein 3 OS=Homo sapiens OX=9606 GN=THRAP3 PE=1 SV=2	THRAP3	[K].NKKSPEIHR.[R]	1xDeamidated [N1]; 1xPhospho [S4]	3	Q9Y2W1 [669-677]	Q9Y2W1 1xPhospho [S672]	0.0961665	0.154828	0.0148893		-1.51086	-0.293649	-2.14112	-1.31343	-1.94678	-0.396926
Q9GZR7	ATP-dependent RNA helicase DDX24 OS=Homo sapiens OX=9606 GN=DDX24 PE=1 SV=1	DDX24	[R].SPGKAEAESDALPDDTVIESEALPSDIAAEAR.[A]	1xPhospho [S/T]	6	Q9GZR7 [287-318]	Q9GZR7 1xPhospho [S]	0.15606	0.0946683	0.0147739		-2.53603	-3.14881	-1.04199	1.1931	-3.22763	-4.22412
Q15036	Sorting nexin-17 OS=Homo sapiens OX=9606 GN=SNX17 PE=1 SV=1	SNX17	[R].VTSSVPLPSGSTSSPGR.[G]	1xPhospho [S/T]	51	Q15036 [323-339]	Q15036 1xPhospho [S/T]	0.186296	0.0790835	0.0147329		-4.98041	0.345994	-0.175395	0.914724	-5.37182	0.206169
P78314	SH3 domain-binding protein 2 OS=Homo sapiens OX=9606 GN=SH3BP2 PE=1 SV=2	SH3BP2	[R].AHSFTSK.[G]	1xPhospho [S3]	1	P78314 [223-229]	P78314 1xPhospho [S225]	0.0605856	0.240083	0.0145456		-0.137511	0.490842	0.331034	0.323839	-0.116674	0.658957
P16070	CD44 antigen OS=Homo sapiens OX=9606 GN=CD44 PE=1 SV=3	CD44	[R].KPSGLNGEASKSQEMVHLVNK.[E]	1xPhospho [S12]	1	P16070 [695-715]	P16070 1xPhospho [S706]	0.124052	0.116488	0.0144506		-4.57314	-6.26181	-7.13106	-6.55632	-7.0098	-4.02773
Q96BY6	Dedicator of cytokinesis protein 10 OS=Homo sapiens OX=9606 GN=DOCK10 PE=1 SV=3	DOCK10	[R].ASLASLDSNPSTNEK.[S]	1xPhospho [S/T]	53	Q96BY6 [1288-1302]	Q96BY6 1xPhospho [S/T]	0.143168	0.100544	0.0143948		-1.57143	-1.04656	2.83977	0.933155	0.906815	-1.18868
Q13428	Treacle protein OS=Homo sapiens OX=9606 GN=TCOF1 PE=1 SV=3	TCOF1	[GR].AASAPAKESPR.[K]	1xPhospho [S9]	5	Q13428 [373-383]; [438-448]	Q13428 1xPhospho [S381]; 1xPhospho [S446]	0.102935	0.138243	0.0142301		2.76955	1.89419	1.39199	1.6723	1.15469	3.53756
Q8IYB3	Serine/arginine repetitive matrix protein 1 OS=Homo sapiens OX=9606 GN=SRRM1 PE=1 SV=2	SRRM1	[R].RASPSPPPKR.[R]	2xPhospho [S3; S5]	18	Q8IYB3 [624-633]	Q8IYB3 2xPhospho [S626; S628]	0.0779014	0.182133	0.0141884		1.45073	1.83495	0.445444	1.26142	0.923311	1.78009
Q96TA1	Protein Niban 2 OS=Homo sapiens OX=9606 GN=NIBAN2 PE=1 SV=3	NIBAN2	[R].AKQVVSVVQDEEVGLPFEASPESPPPASPDGVTEIR.[G]	1xPhospho [S]	6	Q96TA1 [619-654]	Q96TA1 1xPhospho [S]	0.200964	0.0673379	0.0135325		-7.24899	-8.88968	-0.97522	-7.00689	-8.43451	-1.0696
P10644	cAMP-dependent protein kinase type I-alpha regulatory subunit OS=Homo sapiens OX=9606 GN=PRKAR1A PE=1 SV=1	PRKAR1A	[K].AGTRTDSREDEISPPPPNPVVK.[G]	2xPhospho [S/T]	8	P10644 [71-92]	P10644 2xPhospho [S83; S/T]	0.14584	0.0893485	0.0130306		-4.16537	-2.15452	-6.86863	-2.95068	-6.64455	-3.15577
Q9UKV3	Apoptotic chromatin condensation inducer in the nucleus OS=Homo sapiens OX=9606 GN=ACIN1 PE=1 SV=2	ACIN1	[R].RLSQPESAEKHVTQR.[L]	1xPhospho [S3]	33	Q9UKV3 [708-722]	Q9UKV3 1xPhospho [S710]	0.14305	0.0904262	0.0129355		2.8845	3.09851	-0.32307	2.09588	-0.370575	4.36379
Q9NZN5	Rho guanine nucleotide exchange factor 12 OS=Homo sapiens OX=9606 GN=ARHGEF12 PE=1 SV=1	ARHGEF12	[R].IYLEENPEKSETIQDTDTQSLVGSPSTR.[I]	1xPhospho [S24]	1	Q9NZN5 [318-345]	Q9NZN5 1xPhospho [S341]	0.174969	0.0701068	0.0122666		-5.61314	1.83452	-1.86288	-0.209776	0.238794	-5.14561
Q96RU3	Formin-binding protein 1 OS=Homo sapiens OX=9606 GN=FNBP1 PE=1 SV=2	FNBP1	[R].RQSGLYDSQNPPTVNNCAQDRESPDGSYTEEQSQESEMK.[V]	1xCarbamidomethyl [C17]; 1xPhospho [S/T/Y]; 1xOxidation [M38]	2	Q96RU3 [495-533]	Q96RU3 1xPhospho [T/S]	0.062803	0.195255	0.0122626		-4.71697	-5.57422	-4.9985	-4.52678	-5.45006	-5.12445
O43399	Tumor protein D54 OS=Homo sapiens OX=9606 GN=TPD52L2 PE=1 SV=2	TPD52L2	[K].TSAALSTVGSAISR.[K]	1xPhospho [S]	2	O43399 [140-153]	O43399 1xPhospho [S]	0.104531	0.117131	0.0122438		-5.69491	-6.83125	-4.03998	-4.63749	-6.55175	-5.06331
Q8TF01	Arginine/serine-rich protein PNISR OS=Homo sapiens OX=9606 GN=PNISR PE=1 SV=2	PNISR	[R].QRSPIALPVKQEPPQIDAVK.[R]	1xPhospho [S3]	5	Q8TF01 [209-228]	Q8TF01 1xPhospho [S211]	0.142056	0.0859491	0.0122096		2.34681	-1.95873	1.39301	2.55801	-1.77266	1.42191
Q8IU85	Calcium/calmodulin-dependent protein kinase type 1D OS=Homo sapiens OX=9606 GN=CAMK1D PE=1 SV=1	CAMK1D	[K].MEGKGDVMSTACGTPGYVAPEVLAQKPYSK.[A]	1xCarbamidomethyl [C12]; 1xPhospho [S/T]; 2xOxidation [M1; M8]	2	Q8IU85 [171-200]	Q8IU85 1xPhospho [T/S]	0.063766	0.176997	0.0112864		-4.59533	-4.67829	-3.5572	-3.92989	-4.547	-4.16264
P29317	Ephrin type-A receptor 2 OS=Homo sapiens OX=9606 GN=EPHA2 PE=1 SV=2	EPHA2	[R].LPSTSGSEGVPFR.[T]	1xPhospho [S7]	1	P29317 [895-907]	P29317 1xPhospho [S901]	0.141661	0.0788435	0.011169		-2.28489	-0.7427	0.991583	2.84806	-1.7196	-2.73948
Q9NVM6	DnaJ homolog subfamily C member 17 OS=Homo sapiens OX=9606 GN=DNAJC17 PE=1 SV=1	DNAJC17	[R].QAQAQESEEEEESR.[S]	1xPhospho [S7]	2	Q9NVM6 [106-119]	Q9NVM6 1xPhospho [S112]	0.145811	0.0762911	0.0111241		-2.75186	2.16632	3.28629	2.89385	-0.10577	0.350112
Q5QJE6	Deoxynucleotidyltransferase terminal-interacting protein 2 OS=Homo sapiens OX=9606 GN=DNTTIP2 PE=1 SV=2	DNTTIP2	[K].SLTDPSQESHTEAISDAETSSSDISFSGIATR.[R]	1xDeamidated [Q7]; 1xPhospho [S/T]	2	Q5QJE6 [170-201]	Q5QJE6 1xPhospho [T/S]	0.0966769	0.114434	0.0110631		1.93463	-0.711371	1.07594	1.89457	0.160205	0.534451
Q6ICG6	Uncharacterized protein KIAA0930 OS=Homo sapiens OX=9606 GN=KIAA0930 PE=1 SV=1	KIAA0930	[R].NNRPAFFSPSLKR.[K]	1xPhospho [S8]	1	Q6ICG6 [297-309]	Q6ICG6 1xPhospho [S304]	0.0699253	0.156894	0.0109708		-4.88964	-4.87124	-4.7872	-5.21304	-3.82726	-5.29801
Q14644	Ras GTPase-activating protein 3 OS=Homo sapiens OX=9606 GN=RASA3 PE=1 SV=3	RASA3	[R].QQSETSTHSI.[-]	1xPhospho [S9]	5	Q14644 [825-834]	Q14644 1xPhospho [S833]	0.148647	0.0703014	0.0104501		-1.70555	2.45243	3.08586	4.02304	-2.00843	2.26407
Q13428	Treacle protein OS=Homo sapiens OX=9606 GN=TCOF1 PE=1 SV=3	TCOF1	[K].SLGNILQAKPTSSPAKGPPQK.[A]	1xDeamidated [Q7]; 1xPhospho [S/T]	3	Q13428 [571-591]	Q13428 1xPhospho [S/T]	0.0784113	0.131757	0.0103312		-3.88813	-3.53298	-5.03084	-3.19827	-4.91829	-4.10015
Q9P246	Stromal interaction molecule 2 OS=Homo sapiens OX=9606 GN=STIM2 PE=1 SV=2	STIM2	[R].ISSIPHDLCHNGEK.[S]	1xCarbamidomethyl [C9]; 1xDeamidated [N11]; 1xPhospho [S3]	1	Q9P246 [717-730]	Q9P246 1xPhospho [S719]	0.0846369	0.121608	0.0102926		-4.11378	-4.51195	-3.30257	-4.04665	-4.98488	-2.64285
Q8IXJ6	NAD-dependent protein deacetylase sirtuin-2 OS=Homo sapiens OX=9606 GN=SIRT2 PE=1 SV=2	SIRT2	[R].EHASIDAQSGAGVPNPSTSASPK.[K]	1xPhospho [S/T]	8	Q8IXJ6 [348-370]	Q8IXJ6 1xPhospho [T/S]	0.115128	0.087828	0.0101115		-0.349335	-4.37403	-2.2802	-3.96322	-1.29805	-1.39691
Q9GZU1	Mucolipin-1 OS=Homo sapiens OX=9606 GN=MCOLN1 PE=1 SV=1	MCOLN1	[K].HPGGAGAEESELQAYIAQCQDSPTSGK.[F]	1xCarbamidomethyl [C19]; 1xPhospho [S22]	2	Q9GZU1 [526-552]	Q9GZU1 1xPhospho [S547]	0.110161	0.0893279	0.00984042		3.18642	3.0484	1.00032	3.83568	0.21266	3.51727
P61978	Heterogeneous nuclear ribonucleoprotein K OS=Homo sapiens OX=9606 GN=HNRNPK PE=1 SV=1	HNRNPK	[R].DYDDMSPR.[R]	1xPhospho [S6]; 1xOxidation [M5]	37	P61978 [279-286]	P61978 1xPhospho [S284]	0.0779643	0.125805	0.00980826		-1.20019	-0.57271	0.317595	0.532236	-1.33787	-0.415785
P46379	Large proline-rich protein BAG6 OS=Homo sapiens OX=9606 GN=BAG6 PE=1 SV=2	BAG6	[R].ASPEPQRENASPAPGTTAEEAMSR.[G]	1xPhospho [S]; 1xOxidation [M22]	6	P46379 [963-986]	P46379 1xPhospho [S]	0.130811	0.074595	0.00975782		-1.48959	1.03152	-0.197948	2.76121	-3.24953	0.224735
Q08945	FACT complex subunit SSRP1 OS=Homo sapiens OX=9606 GN=SSRP1 PE=1 SV=1	SSRP1	[K].EGMNPSYDEYADSDEDQHDAYLER.[M]	1xPhospho [S13]; 1xOxidation [M3]	21	Q08945 [432-455]	Q08945 1xPhospho [S444]	0.0727046	0.133067	0.0096746		-1.79053	-1.25962	-0.326469	-0.586417	-1.94155	-0.630535
O43665	Regulator of G-protein signaling 10 OS=Homo sapiens OX=9606 GN=RGS10 PE=1 SV=3	RGS10	[R].KRPPSDIHDSDGSSSSSHQSLK.[S]	1xPhospho [S5]	1	O43665 [12-33]	O43665 1xPhospho [S16]	0.0693824	0.133751	0.00927994		-7.38004	-7.30239	-7.11791	-6.11533	-7.5778	-7.89907
Q13427	Peptidyl-prolyl cis-trans isomerase G OS=Homo sapiens OX=9606 GN=PPIG PE=1 SV=2	PPIG	[K].KADRDQSPFSK.[I]	1xPhospho [S7]	2	Q13427 [681-691]	Q13427 1xPhospho [S687]	0.141704	0.0641623	0.00909205		1.56753	2.15332	-2.57864	1.89411	-3.27492	2.94813
Q6JBY9	CapZ-interacting protein OS=Homo sapiens OX=9606 GN=RCSD1 PE=1 SV=1	RCSD1	[K].ARRSSEEVDGQHPAQEEVPESPQTSGPEAENR.[C]	2xPhospho [S5; S]	7	Q6JBY9 [264-295]	Q6JBY9 2xPhospho [S268; S]	0.117528	0.0768047	0.0090267		-5.97838	-3.34554	-3.04452	-6.32256	-4.21274	-1.48056
P22059	Oxysterol-binding protein 1 OS=Homo sapiens OX=9606 GN=OSBP PE=1 SV=1	OSBP	[R].SLSELESLKLPAESNEK.[I]	1xPhospho [S3]	2	P22059 [238-254]	P22059 1xPhospho [S240]	0.0750259	0.116869	0.0087682		-6.48209	-6.51235	-4.71428	-5.77551	-6.54123	-5.16689
Q9Y2U8	Inner nuclear membrane protein Man1 OS=Homo sapiens OX=9606 GN=LEMD3 PE=1 SV=2	LEMD3	[R].ENYSDSEEEDDDDVASSR.[Q]	1xPhospho [S/Y]	10	Q9Y2U8 [256-273]	Q9Y2U8 1xPhospho [Y/S]	0.117373	0.0688671	0.00808311		-1.81234	-1.47958	2.20737	1.00478	-2.99677	1.25956
Q9ULH1	Arf-GAP with SH3 domain, ANK repeat and PH domain-containing protein 1 OS=Homo sapiens OX=9606 GN=ASAP1 PE=1 SV=4	ASAP1	[K].SQTGDVSPKAQQPSEVTLK.[S]	1xPhospho [S7]	5	Q9ULH1 [1002-1020]	Q9ULH1 1xPhospho [S1008]	0.0978303	0.081343	0.00795781		-1.44187	1.05536	-0.0597775	0.000702502	-1.99743	1.84394
Q9Y3D3	28S ribosomal protein S16, mitochondrial OS=Homo sapiens OX=9606 GN=MRPS16 PE=1 SV=1	MRPS16	[K].TDAEATDTEATET.[-]	1xPhospho [T6]	1	Q9Y3D3 [125-137]	Q9Y3D3 1xPhospho [T130]	0.114427	0.0688082	0.00787354		-3.76388	-3.15706	0.391051	-0.703464	-4.67756	-0.805573
Q8NE71	ATP-binding cassette sub-family F member 1 OS=Homo sapiens OX=9606 GN=ABCF1 PE=1 SV=2	ABCF1	[R].LKKLSVPTSDEEDEVPAPKPR.[G]	2xPhospho [S9; S/T]	2	Q8NE71 [101-121]	Q8NE71 2xPhospho [S109; S/T]	0.0901737	0.0861656	0.00776988		-4.56471	-4.72087	-4.94113	-5.24264	-6.18306	-2.53049
Q9H307	Pinin OS=Homo sapiens OX=9606 GN=PNN PE=1 SV=5	PNN	[R].KRSISESSR.[S]	1xPhospho [S3]	1	Q9H307 [688-696]	Q9H307 1xPhospho [S690]	0.100977	0.0768943	0.00776452		1.12637	-0.319202	-3.33119	-1.73076	0.020298	-0.510633
Q92835	Phosphatidylinositol 3,4,5-trisphosphate 5-phosphatase 1 OS=Homo sapiens OX=9606 GN=INPP5D PE=1 SV=2	INPP5D	[R].GESPPTPPGQPPISPK.[K]	2xPhospho [T6; S14]	1	Q92835 [958-973]	Q92835 2xPhospho [T963; S971]	0.0895959	0.0838877	0.00751599		-7.45254	-8.82691	-5.50249	-7.12886	-8.36919	-6.0151
Q9UQ35	Serine/arginine repetitive matrix protein 2 OS=Homo sapiens OX=9606 GN=SRRM2 PE=1 SV=2	SRRM2	[K].SATRPSPSPER.[S]	2xPhospho [S6; S8]	18	Q9UQ35 [346-356]	Q9UQ35 2xPhospho [S351; S353]	0.151553	0.0487745	0.00739195		-2.16676	-2.0397	2.92072	3.84129	-5.92012	1.24774
Q92556	Engulfment and cell motility protein 1 OS=Homo sapiens OX=9606 GN=ELMO1 PE=1 SV=2	ELMO1	[R].RIAFDAESEPNNSSGSMEK.[R]	1xPhospho [S16]; 1xOxidation [M17]	1	Q92556 [329-347]	Q92556 1xPhospho [S344]	0.100476	0.0730176	0.00733651		-4.23117	-7.28631	-9.10473	-6.26279	-7.24771	-6.81029
Q9NTI5	Sister chromatid cohesion protein PDS5 homolog B OS=Homo sapiens OX=9606 GN=PDS5B PE=1 SV=1	PDS5B	[R].AESPESSAIESTQSTPQK.[G]	1xDeamidated [Q17]; 1xPhospho [S3]	2	Q9NTI5 [1356-1373]	Q9NTI5 1xPhospho [S1358]	0.0698979	0.10388	0.00726101		-4.90697	-3.51108	-2.77526	-3.08659	-4.44677	-3.45024
Q5SXM8	DNL-type zinc finger protein OS=Homo sapiens OX=9606 GN=DNLZ PE=1 SV=1	DNLZ	[R].VAGEGALELVLEAAGAPTSTAAPEAGEDEGPPSPGKTEPS.[-]	1xPhospho [S33]	7	Q5SXM8 [139-178]	Q5SXM8 1xPhospho [S171]	0.0983584	0.0707179	0.0069557		-4.13821	-4.29847	-1.81487	-4.20859	-4.97821	-0.769681
P49959	Double-strand break repair protein MRE11 OS=Homo sapiens OX=9606 GN=MRE11 PE=1 SV=3	MRE11	[R].SQSEESASAFSADDLMSIDLAEQMANDSDDSISAATNK.[G]	1xDeamidated [Q23]; 1xPhospho [S28]; 2xOxidation [M16; M24]	1	P49959 [531-568]	P49959 1xPhospho [S558]	0.0759279	0.0854189	0.00648568		-5.51613	-6.36894	-5.21058	-3.86405	-6.76685	-6.23696
P48651	Phosphatidylserine synthase 1 OS=Homo sapiens OX=9606 GN=PTDSS1 PE=1 SV=1	PTDSS1	[K].GSEDSPPKHAGNNESHSSR.[R]	1xPhospho [S]	3	P48651 [438-456]	P48651 1xPhospho [S]	0.0767768	0.0821042	0.0063037		1.36214	2.83423	0.0725325	0.607196	1.09587	2.79617
Q9ULE6	Paladin OS=Homo sapiens OX=9606 GN=PALD1 PE=1 SV=3	PALD1	[K].KLEGIRPESPAQGSGSR.[H]	1xPhospho [S9]	29	Q9ULE6 [398-414]	Q9ULE6 1xPhospho [S406]	0.0615414	0.096017	0.00590902		0.858049	0.0632769	0.67332	-0.183515	0.0821944	1.88059
Q9NYF8	Bcl-2-associated transcription factor 1 OS=Homo sapiens OX=9606 GN=BCLAF1 PE=1 SV=2	BCLAF1	[K].KAEGEPQEESPLKSK.[S]	1xPhospho [S10]	65	Q9NYF8 [168-182]	Q9NYF8 1xPhospho [S177]	0.0653372	0.0879331	0.0057453		1.63045	1.7335	0.107807	1.02955	0.228526	2.4097
P10451	Osteopontin OS=Homo sapiens OX=9606 GN=SPP1 PE=1 SV=1	SPP1	[R].KANDESNEHSDVIDSQELSK.[V]	2xPhospho [S10; S15]	1	P10451 [249-268]	P10451 2xPhospho [S258; S263]	0.0949949	0.0589544	0.00560037		-1.46675	-1.33873	0.440971	1.35373	-3.86101	0.427752
Q96TA1	Protein Niban 2 OS=Homo sapiens OX=9606 GN=NIBAN2 PE=1 SV=3	NIBAN2	[K].AAPEASSPPASPLQHLLPGK.[A]	1xPhospho [S]	2	Q96TA1 [686-705]	Q96TA1 1xPhospho [S]	0.0975603	0.0570548	0.00556628		-7.26715	-8.76346	-3.95031	-6.82133	-8.56119	-4.30573
Q92769	Histone deacetylase 2 OS=Homo sapiens OX=9606 GN=HDAC2 PE=1 SV=2	HDAC2	[R].MLPHAPGVQMQAIPEDAVHEDSGDEDGEDPDKR.[I]	1xPhospho [S22]; 1xOxidation [M1]	9	Q92769 [373-405]	Q92769 1xPhospho [S394]	0.108861	0.0474951	0.00517036		-1.41338	-0.202136	-6.81055	-1.84843	-5.55515	-0.695909
A2RUS2	DENN domain-containing protein 3 OS=Homo sapiens OX=9606 GN=DENND3 PE=1 SV=2	DENND3	[R].MVVSMPNLQDIAMPELAPR.[N]	1xPhospho [S4]; 3xOxidation [M1; M5; M13]	4	A2RUS2 [469-487]	A2RUS2 1xPhospho [S472]	0.0634666	0.0771804	0.00489838		-6.93191	-7.17322	-4.63527	-6.14178	-6.84518	-5.56304
Q08170	Serine/arginine-rich splicing factor 4 OS=Homo sapiens OX=9606 GN=SRSF4 PE=1 SV=2	SRSF4	[R].SVSKEREHAK.[S]	1xPhospho [S3]	1	Q08170 [410-419]	Q08170 1xPhospho [S412]	0.0505279	0.0759722	0.00383871		-0.364499	-0.37433	-0.6551	0.859591	-1.51974	-0.582196
Q9H1E3	Nuclear ubiquitous casein and cyclin-dependent kinase substrate 1 OS=Homo sapiens OX=9606 GN=NUCKS1 PE=1 SV=1	NUCKS1	[K].ATVTPSPVKGK.[G]	1xPhospho [S6]	26	Q9H1E3 [176-186]	Q9H1E3 1xPhospho [S181]	0.0489088	0.0730332	0.00357197		0.698898	0.662331	-0.958378	0.992559	-0.736373	0.293392
Q7L8J4	SH3 domain-binding protein 5-like OS=Homo sapiens OX=9606 GN=SH3BP5L PE=1 SV=1	SH3BP5L	[R].GLSDHVSLDGQELGTR.[S]	1xPhospho [S7]	14	Q7L8J4 [356-371]	Q7L8J4 1xPhospho [S362]	0.0907558	0.0350968	0.00318524		6.01324	-0.820797	3.77502	2.91884	-0.288287	6.60917
Q9NX58	Cell growth-regulating nucleolar protein OS=Homo sapiens OX=9606 GN=LYAR PE=1 SV=2	LYAR	[R].RHSEVETDSK.[K]	1xPhospho [S3]	7	Q9NX58 [274-283]	Q9NX58 1xPhospho [S276]	0.0616324	0.0496282	0.0030587		6.07419	4.08298	1.85961	3.01755	4.42068	4.76346
Q96BY6	Dedicator of cytokinesis protein 10 OS=Homo sapiens OX=9606 GN=DOCK10 PE=1 SV=3	DOCK10	[K].DMSQSPTSNFIR.[S]	1xPhospho [S5]; 1xOxidation [M2]	3	Q96BY6 [873-884]	Q96BY6 1xPhospho [S877]	0.0667944	0.0417842	0.00279095		-3.79362	-2.91802	-0.61741	0.288766	-4.72509	-2.69234
Q01581	Hydroxymethylglutaryl-CoA synthase, cytoplasmic OS=Homo sapiens OX=9606 GN=HMGCS1 PE=1 SV=2	HMGCS1	[R].RPTPNDDTLDEGVGLVHSNIATEHIPSPAKK.[V]	1xPhospho [S27]	2	Q01581 [469-499]	Q01581 1xPhospho [S495]	0.0449232	0.0597452	0.00268395		-4.64365	-6.32145	-5.9264	-4.30658	-5.99062	-6.45953
P78347	General transcription factor II-I OS=Homo sapiens OX=9606 GN=GTF2I PE=1 SV=2	GTF2I	[K].ESTSSKSPPRK.[I]	1xPhospho [S7]	5	P78347 [817-827]	P78347 1xPhospho [S823]	0.0409214	0.0627326	0.00256711		2.58926	4.05418	2.65693	2.23369	4.09927	3.09017
Q8WW12	PEST proteolytic signal-containing nuclear protein OS=Homo sapiens OX=9606 GN=PCNP PE=1 SV=2	PCNP	[K].TLSVAAAFNEDEDSEPEEMPPEAK.[M]	1xPhospho [S/T]	4	Q8WW12 [106-129]	Q8WW12 1xPhospho [S]	0.0515061	0.0454329	0.00234007		-5.27707	-1.56435	-3.83673	-3.54423	-4.47688	-2.50251
O14545	TRAF-type zinc finger domain-containing protein 1 OS=Homo sapiens OX=9606 GN=TRAFD1 PE=1 SV=1	TRAFD1	[R].LDSQPQETSPELPR.[R]	1xPhospho [S/T]	86	O14545 [407-420]	O14545 1xPhospho [S/T]	0.0625022	0.0355177	0.00221994		2.19428	5.06072	2.73159	6.16079	0.380297	3.63302
Q9UMZ2	Synergin gamma OS=Homo sapiens OX=9606 GN=SYNRG PE=1 SV=2	SYNRG	[R].QLSLEGSGLGVEDLKDNTPSGK.[S]	1xPhospho [S3]	2	Q9UMZ2 [750-771]	Q9UMZ2 1xPhospho [S752]	0.0509706	0.0416015	0.00212045		0.886267	-2.10513	1.01997	1.30058	0.319957	-1.66652
Q9BT23	LIM domain-containing protein 2 OS=Homo sapiens OX=9606 GN=LIMD2 PE=1 SV=1	LIMD2	[R].SKSFSLR.[A]	1xPhospho [S3]	1	Q9BT23 [27-33]	Q9BT23 1xPhospho [S29]	0.059861	0.0344355	0.00206134		3.67072	4.20272	3.36696	6.46767	0.4154	4.53691
Q13905	Rap guanine nucleotide exchange factor 1 OS=Homo sapiens OX=9606 GN=RAPGEF1 PE=1 SV=3	RAPGEF1	[R].DGSERAPKSPDALESAQSEEEVDELSLIDHNEIMSR.[L]	1xPhospho [S9]; 1xOxidation [M34]	3	Q13905 [644-679]	Q13905 1xPhospho [S652]	0.0555592	0.0368472	0.0020472		-4.95287	-1.91536	-2.98656	-3.06661	-5.68365	-0.937855
Q05655	Protein kinase C delta type OS=Homo sapiens OX=9606 GN=PRKCD PE=1 SV=2	PRKCD	[K].LLAEALNQVTQR.[A]	1xPhospho [T10]	1	Q05655 [286-297]	Q05655 1xPhospho [T295]	0.0291897	0.0685247	0.00200021		-7.82489	-8.23972	-7.83743	-7.07519	-8.33154	-8.40775
O75351	Vacuolar protein sorting-associated protein 4B OS=Homo sapiens OX=9606 GN=VPS4B PE=1 SV=2	VPS4B	[K].GNDSDGEGESDDPEKKK.[L]	1xPhospho [S4]	1	O75351 [99-115]	O75351 1xPhospho [S102]	0.0415586	0.0439819	0.00182783		-3.40354	-0.402339	-2.52377	-1.20311	-2.92969	-2.07218
Q9Y4E1	WASH complex subunit 2C OS=Homo sapiens OX=9606 GN=WASHC2C PE=1 SV=4	WASHC2C	[R].KVQSTADIFGDEEGDLFKEK.[A]	1xPhospho [S/T]	2	Q9Y4E1 [475-494]	Q9Y4E1 1xPhospho [T/S]	0.050942	0.0341467	0.0017395		4.36683	-0.158625	2.41127	3.65321	0.419309	2.69978
Q16555	Dihydropyrimidinase-related protein 2 OS=Homo sapiens OX=9606 GN=DPYSL2 PE=1 SV=1	DPYSL2	[R].NLHQSGFSLSGAQIDDNIPR.[R]	1xPhospho [S]	2	Q16555 [533-552]	Q16555 1xPhospho [S]	0.0363466	0.0435059	0.00158129		-9.90878	-8.53391	-9.3409	-9.00066	-10.7156	-7.95825
Q9H7N4	Splicing factor, arginine/serine-rich 19 OS=Homo sapiens OX=9606 GN=SCAF1 PE=1 SV=3	SCAF1	[R].FDIYDPFHPTDEAYSPPPAPEQK.[Y]	1xPhospho [S/T/Y]	4	Q9H7N4 [225-247]	Q9H7N4 1xPhospho [Y/S]	0.05907	0.0259414	0.00153236		4.26035	5.96486	-1.55423	3.85601	1.51264	3.47955
P07333	Macrophage colony-stimulating factor 1 receptor OS=Homo sapiens OX=9606 GN=CSF1R PE=1 SV=2	CSF1R	[R].RDSGFSSQGVDTYVEMRPVSTSSNDSFSEQDLDKEDGRPLELR.[D]	1xPhospho [S3]; 1xOxidation [M16]	1	P07333 [711-753]	P07333 1xPhospho [S713]	0.0490022	0.0291138	0.00142664		-7.26129	-2.68152	-4.1855	-2.89834	-7.07917	-4.00378
O43237	Cytoplasmic dynein 1 light intermediate chain 2 OS=Homo sapiens OX=9606 GN=DYNC1LI2 PE=1 SV=1	DYNC1LI2	[K].DFQDYMEPEEGCQGSPQRR.[G]	1xCarbamidomethyl [C12]; 1xPhospho [S15]; 1xOxidation [M6]	1	O43237 [180-198]	O43237 1xPhospho [S194]	0.0331559	0.040859	0.00135472		-2.35434	-2.17618	-3.53954	-2.99628	-3.77749	-1.19682
Q9NYF8	Bcl-2-associated transcription factor 1 OS=Homo sapiens OX=9606 GN=BCLAF1 PE=1 SV=2	BCLAF1	[R].IDISPSTLR.[K]	1xPhospho [S4]	43	Q9NYF8 [655-663]	Q9NYF8 1xPhospho [S658]	0.0284935	0.0450647	0.00128405		-1.47617	-1.80126	-2.13614	-1.51483	-2.98906	-0.824202
O14745	Na(+)/H(+) exchange regulatory cofactor NHE-RF1 OS=Homo sapiens OX=9606 GN=SLC9A3R1 PE=1 SV=4	SLC9A3R1	[R].SASSDTSEELNSQDSPPKQDSTAPSSTSSSDPILDFNISLAMAK.[E]	1xPhospho [S/T]; 1xOxidation [M42]	70	O14745 [288-331]	O14745 1xPhospho [S/T]	0.0631571	0.0195372	0.00123391		-6.02264	0.117788	1.92114	1.14465	-6.40406	1.46516
P15151	Poliovirus receptor OS=Homo sapiens OX=9606 GN=PVR PE=1 SV=2	PVR	[R].ENSSSQDPQTEGTR.[-]	1xPhospho [S]	8	P15151 [404-417]	P15151 1xPhospho [S]	0.0433745	0.027911	0.00121062		-3.71388	-2.99138	0.169099	-3.08719	-3.58322	0.264364
Q9UKM9	RNA-binding protein Raly OS=Homo sapiens OX=9606 GN=RALY PE=1 SV=1	RALY	[R].TRDDGDEEGLLTHSEEELEHSQDTDADDGALQ.[-]	1xDeamidated [Q22]; 1xPhospho [S14]	1	Q9UKM9 [275-306]	Q9UKM9 1xPhospho [S288]	0.0349195	0.03084	0.00107692		-5.02058	-7.87585	-6.2138	-6.23523	-7.97526	-4.79499
Q9ULX6	A-kinase anchor protein 8-like OS=Homo sapiens OX=9606 GN=AKAP8L PE=1 SV=4	AKAP8L	[R].KQGGSPDEPDSK.[A]	1xPhospho [S5]	2	Q9ULX6 [279-290]	Q9ULX6 1xPhospho [S283]	0.0276344	0.0366846	0.00101376		2.15016	3.22711	1.69592	2.79776	1.05613	3.3022
Q01130	Serine/arginine-rich splicing factor 2 OS=Homo sapiens OX=9606 GN=SRSF2 PE=1 SV=4	SRSF2	[R].SRSPPPVSK.[R]	2xPhospho [S1; S3]	3	Q01130 [189-197]	Q01130 2xPhospho [S189; S191]	0.0403665	0.0202262	0.000816459		-7.37089	-4.73853	-2.68175	-2.5959	-8.1894	-3.88477
Q13247	Serine/arginine-rich splicing factor 6 OS=Homo sapiens OX=9606 GN=SRSF6 PE=1 SV=2	SRSF6	[K].ARSVSPPPKR.[A]	2xPhospho [S3; S5]	18	Q13247 [312-321]	Q13247 2xPhospho [S314; S316]	0.0253935	0.0316109	0.000802712		-0.951418	0.722711	-0.868927	-0.489957	-1.44655	0.915053
Q9Y5K6	CD2-associated protein OS=Homo sapiens OX=9606 GN=CD2AP PE=1 SV=1	CD2AP	[K].ELEVTDDGETHEAQDDSETVLAGPTSPIPSLGNVSETASGSVTQPK.[K]	1xPhospho [S/T]	4	Q9Y5K6 [164-209]	Q9Y5K6 1xPhospho [T/S]	0.0357466	0.02033	0.000726727		-5.56664	-1.98562	-2.14039	-2.00852	-6.1914	-1.38548
O15027	Protein transport protein Sec16A OS=Homo sapiens OX=9606 GN=SEC16A PE=1 SV=4	SEC16A	[R].ADSGPTQPPLSLSPAPETK.[R]	1xPhospho [S13]	1	O15027 [2071-2089]	O15027 1xPhospho [S2083]	0.0228427	0.0262074	0.000598646		-4.37324	-2.72859	-4.84984	-4.04547	-5.13129	-2.70638
P51798	H(+)/Cl(-) exchange transporter 7 OS=Homo sapiens OX=9606 GN=CLCN7 PE=1 SV=2	CLCN7	[R].VGHMSSVELDDELLDPDMDPPHPFPK.[E]	1xPhospho [S]; 2xOxidation [M4; M18]	12	P51798 [56-81]	P51798 1xPhospho [S]	0.0270101	0.0186691	0.000504254		-1.51281	-3.65569	-2.32329	-0.064298	-4.91659	-2.42987
Q7KZI7	Serine/threonine-protein kinase MARK2 OS=Homo sapiens OX=9606 GN=MARK2 PE=1 SV=2	MARK2	[R].KKTTPTPSTNSVLSTSTNR.[S]	1xPhospho [S/T]	2	Q7KZI7 [464-482]	Q7KZI7 1xPhospho [T]	0.025779	0.0181337	0.000467468		-4.12982	-3.02291	-5.99968	-6.85974	-2.76322	-3.45211
Q14157	Ubiquitin-associated protein 2-like OS=Homo sapiens OX=9606 GN=UBAP2L PE=1 SV=2	UBAP2L	[K].KKASLTSK.[I]	1xPhospho [S4]	1	Q14157 [490-497]	Q14157 1xPhospho [S493]	0.0187139	0.022679	0.000424413		2.79027	0.940112	0.517361	0.353286	2.25405	1.69655
Q86TI0	TBC1 domain family member 1 OS=Homo sapiens OX=9606 GN=TBC1D1 PE=1 SV=2	TBC1D1	[K].LLGSSEDLSSDSESHLPEEPAPLSPQQAFR.[R]	1xPhospho [S24]	2	Q86TI0 [562-591]	Q86TI0 1xPhospho [S585]	0.0164372	0.0246004	0.000404361		-0.454843	-0.014369	-1.31652	-1.02101	-1.34406	0.628657
Q9NZ63	Telomere length and silencing protein 1 homolog OS=Homo sapiens OX=9606 GN=C9orf78 PE=1 SV=1	C9orf78	[R].RRGDSESEEDEQDSEEVR.[L]	1xPhospho [S5]	4	Q9NZ63 [11-28]	Q9NZ63 1xPhospho [S15]	0.0190373	0.0186913	0.000355833		-1.53838	0.57812	0.894758	-1.45827	0.132832	1.31705
Q92625	Ankyrin repeat and SAM domain-containing protein 1A OS=Homo sapiens OX=9606 GN=ANKS1A PE=1 SV=4	ANKS1A	[R].SESLSNCSIGK.[K]	1xCarbamidomethyl [C7]; 1xPhospho [S3]	3	Q92625 [645-655]	Q92625 1xPhospho [S647]	0.0211653	0.0160699	0.000340124		3.06763	0.320146	1.23926	0.862877	-0.0207836	3.84844
Q9NRY4	Rho GTPase-activating protein 35 OS=Homo sapiens OX=9606 GN=ARHGAP35 PE=1 SV=3	ARHGAP35	[R].TSFSVGSDDELGPIR.[K]	1xPhospho [S7]	10	Q9NRY4 [1173-1187]	Q9NRY4 1xPhospho [S1179]	0.0246355	0.0136474	0.000336212		-0.0488131	1.69328	-4.12229	-1.00367	-2.15025	0.749993
Q8TDB6	E3 ubiquitin-protein ligase DTX3L OS=Homo sapiens OX=9606 GN=DTX3L PE=1 SV=1	DTX3L	[R].IHQFLSEQFLESEQKQQFSPSMTER.[K]	1xPhospho [S/T]; 1xOxidation [M22]	2	Q8TDB6 [184-208]	Q8TDB6 1xPhospho [S]	0.0212532	0.0153207	0.000325614		0.323596	-2.02518	-1.71064	1.27631	-1.47459	-3.15019
G9CGD6	CNK3/IPCEF1 fusion protein OS=Homo sapiens OX=9606 GN=CNK3/IPCEF1 PE=1 SV=1	CNK3	[R].ASPAPDDTDDTPQELK.[K]	1xPhospho [S2]	1	G9CGD6 [872-887]	G9CGD6 1xPhospho [S873]	0.0200068	0.0155269	0.000310644		1.04662	-2.97548	0.806805	0.0231897	-0.936368	-0.148863
Q6VY07	Phosphofurin acidic cluster sorting protein 1 OS=Homo sapiens OX=9606 GN=PACS1 PE=1 SV=2	PACS1	[K].VGLVEDSPSTAGDGDDSPVVSLTVPSTSPPSSSGLSR.[D]	1xPhospho [S/T]	2	Q6VY07 [754-790]	Q6VY07 1xPhospho [S/T]	0.0149017	0.0182393	0.000271798		-4.51228	-5.49512	-3.44109	-3.15731	-4.95941	-5.28707
P38159	RNA-binding motif protein, X chromosome OS=Homo sapiens OX=9606 GN=RBMX PE=1 SV=3	RBMX	[R].DVYLSPRDDGYSTKDSYSSR.[D]	1xPhospho [S/T/Y]	5	P38159 [204-223]	P38159 1xPhospho [S/Y]	0.0187653	0.0113171	0.000212369		-7.84698	-4.58705	-7.11024	-4.94144	-9.469	-5.07753
P18615	Negative elongation factor E OS=Homo sapiens OX=9606 GN=NELFE PE=1 SV=3	NELFE	[R].SLSEQPVMDTATATEQAK.[Q]	1xPhospho [S3]; 1xOxidation [M8]	4	P18615 [49-66]	P18615 1xPhospho [S51]	0.017396	0.0107628	0.000187229		1.81729	4.10079	-1.46523	2.37576	1.3697	0.759568
Q9Y2D5	A-kinase anchor protein 2 OS=Homo sapiens OX=9606 GN=AKAP2 PE=1 SV=3	AKAP2	[R].DALGDSLQVPVSPSSTTSSR.[C]	1xPhospho [S/T]	20	Q9Y2D5 [141-160]	Q9Y2D5 1xPhospho [S]	0.0159031	0.0112528	0.000178954		0.836038	1.71518	2.28196	1.08003	-0.497349	4.2982
P49815	Tuberin OS=Homo sapiens OX=9606 GN=TSC2 PE=1 SV=2	TSC2	[K].SSSSPELQTLQDILGDPGDKADVGR.[L]	1xPhospho [S/T]	21	P49815 [1385-1409]	P49815 1xPhospho [S]	0.020457	0.00760261	0.000155527		3.65649	-0.224806	2.5729	5.5697	-3.03479	3.53105
Q8N9T8	Protein KRI1 homolog OS=Homo sapiens OX=9606 GN=KRI1 PE=1 SV=3	KRI1	[K].YVDEENSDGETSNHR.[L]	1xPhospho [S7]	2	Q8N9T8 [130-144]	Q8N9T8 1xPhospho [S136]	0.0124189	0.012078	0.000149996		-1.82488	-0.561063	-2.61163	-2.2022	-2.91876	0.160644
Q15052	Rho guanine nucleotide exchange factor 6 OS=Homo sapiens OX=9606 GN=ARHGEF6 PE=1 SV=2	ARHGEF6	[R].KPSEEEYVIRK.[S]	1xPhospho [S3]	33	Q15052 [638-648]	Q15052 1xPhospho [S640]	0.00700354	0.0104146	7.29387e-05		0.947455	1.04863	-0.022553	0.593401	-0.390121	1.79126
Q8N370	Large neutral amino acids transporter small subunit 4 OS=Homo sapiens OX=9606 GN=SLC43A2 PE=1 SV=1	SLC43A2	[R].RLSVGSSMR.[S]	2xPhospho [S3; S6]; 1xOxidation [M8]	1	Q8N370 [272-280]	Q8N370 2xPhospho [S274; S277]	0.010644	0.00568094	6.04681e-05		-0.713793	-3.03825	2.33076	-0.315738	-2.78762	1.714
O60716	Catenin delta-1 OS=Homo sapiens OX=9606 GN=CTNND1 PE=1 SV=1	CTNND1	[R].SQSSHSYDDSTLPLIDR.[N]	1xPhospho [T11]	3	O60716 [859-875]	O60716 1xPhospho [T869]	0.00854896	0.00648618	5.54501e-05		-6.38374	-7.33913	-3.69661	-6.34883	-7.04353	-4.00147
Q7Z589	BRCA2-interacting transcriptional repressor EMSY OS=Homo sapiens OX=9606 GN=EMSY PE=1 SV=2	EMSY	[R].TNSSSSSPVVLK.[E]	1xPhospho [S3]	1	Q7Z589 [207-218]	Q7Z589 1xPhospho [S209]	0.0100499	0.00415547	4.17623e-05		0.621195	-4.3954	3.74113	1.29764	0.422343	-1.7229
Q8IYB3	Serine/arginine repetitive matrix protein 1 OS=Homo sapiens OX=9606 GN=SRRM1 PE=1 SV=2	SRRM1	[K].KAASPSPQSVR.[R]	1xPhospho [S4]	12	Q8IYB3 [735-745]	Q8IYB3 1xPhospho [S738]	0.00347814	0.00904524	3.14606e-05		0.961899	0.985975	-0.0624616	0.929479	0.186332	0.780035
Q7Z417	Nuclear fragile X mental retardation-interacting protein 2 OS=Homo sapiens OX=9606 GN=NUFIP2 PE=1 SV=1	NUFIP2	[K].DYEIESQNPLASPTNTLLGSAK.[E]	1xPhospho [S12]	1	Q7Z417 [618-639]	Q7Z417 1xPhospho [S629]	0.00135426	0.000837128	1.13369e-06		-2.46858	-1.65432	1.71149	1.01201	-0.363507	-3.05585
Q9UNL2	Translocon-associated protein subunit gamma OS=Homo sapiens OX=9606 GN=SSR3 PE=1 SV=1	SSR3	[R].KLSEADNR.[K]	1xPhospho [S3]	4	Q9UNL2 [103-110]	Q9UNL2 1xPhospho [S105]	0.000127586	0.000176212	2.24822e-08		0.209364	1.3651	-0.833303	0.436594	-0.609787	0.914739
Q15633	RISC-loading complex subunit TARBP2 OS=Homo sapiens OX=9606 GN=TARBP2 PE=1 SV=3	TARBP2	[R].SPPMELQPPVSPQQSECNPVGALQELVVQK.[G]	1xCarbamidomethyl [C17]; 1xPhospho [S]; 1xOxidation [M4]	2	Q15633 [142-171]	Q15633 1xPhospho [S]	-0.00142356	0.0011889	-1.69247e-06		-0.812109	0.760408	-0.725501	1.14764	-2.54733	0.618217
Q5T1M5	FK506-binding protein 15 OS=Homo sapiens OX=9606 GN=FKBP15 PE=1 SV=2	FKBP15	[R].SSLSGDEEDELFKGATLK.[A]	1xPhospho [S]	29	Q5T1M5 [1161-1178]	Q5T1M5 1xPhospho [S]	-0.00154188	0.00291821	-4.49952e-06		-1.08618	-1.81281	-0.0389494	-0.597626	-1.30489	-1.04004
Q9NSI8	SAM domain-containing protein SAMSN-1 OS=Homo sapiens OX=9606 GN=SAMSN1 PE=1 SV=1	SAMSN1	[K].ASDSMDSLYSGQSSSSGITSCSDGTSNR.[D]	1xCarbamidomethyl [C21]; 1xPhospho [S/T/Y]	3	Q9NSI8 [122-149]	Q9NSI8 1xPhospho [S]	-0.00328604	0.00792421	-2.60393e-05		-4.75014	-4.94036	-5.1404	-4.16991	-5.59034	-5.0805
Q9NWQ8	Phosphoprotein associated with glycosphingolipid-enriched microdomains 1 OS=Homo sapiens OX=9606 GN=PAG1 PE=1 SV=2	PAG1	[K].SREEDPTLTEEEISAMYSSVNKPGQLVNK.[S]	1xDeamidated [N21]; 1xPhospho [S14]	1	Q9NWQ8 [301-329]	Q9NWQ8 1xPhospho [S314]	-0.00814901	0.00523551	-4.26642e-05		-2.38536	-1.13944	-0.806674	1.59992	-3.42336	-2.53249
Q1KMD3	Heterogeneous nuclear ribonucleoprotein U-like protein 2 OS=Homo sapiens OX=9606 GN=HNRNPUL2 PE=1 SV=1	HNRNPUL2	[R].SKSPLPPEEEAKDEEEDQTLVNLDTYTSDLHFQVSK.[D]	1xPhospho [S]	46	Q1KMD3 [226-261]	Q1KMD3 1xPhospho [S]	-0.0082578	0.00569967	-4.70667e-05		2.78515	3.42607	1.44563	4.22327	-0.254043	3.66285
P06748	Nucleophosmin OS=Homo sapiens OX=9606 GN=NPM1 PE=1 SV=2	NPM1	[K].CGSGPVHISGQHLVAVEEDAESEDEEEEDVK.[L]	1xCarbamidomethyl [C1]; 1xPhospho [S22]	6	P06748 [104-134]	P06748 1xPhospho [S125]	-0.0120157	0.00399294	-4.79781e-05		-1.70063	-2.08845	-9.25921	-1.58669	-8.56448	-2.93315
P19878	Neutrophil cytosol factor 2 OS=Homo sapiens OX=9606 GN=NCF2 PE=1 SV=2	NCF2	[R].IHPQQQPQEESSPQSDIPAPPSSK.[A]	1xPhospho [S]	16	P19878 [301-324]	P19878 1xPhospho [S]	-0.00908881	0.00545163	-4.95488e-05		-4.30827	-7.42008	-7.55786	-3.53652	-7.86527	-7.91169
P49792	E3 SUMO-protein ligase RanBP2 OS=Homo sapiens OX=9606 GN=RANBP2 PE=1 SV=2	RANBP2	[K].NRPDYVSEEEEDDEDFETAVKK.[L]	1xPhospho [S7]	1	P49792 [2662-2683]	P49792 1xPhospho [S2668]	-0.0128823	0.00633923	-8.1664e-05		-6.69167	-3.08487	-6.95481	-2.0096	-7.63574	-7.12466
Q8N1F8	Serine/threonine-protein kinase 11-interacting protein OS=Homo sapiens OX=9606 GN=STK11IP PE=1 SV=4	STK11IP	[R].AKNSPPQAPSTR.[D]	1xPhospho [S4]	9	Q8N1F8 [758-769]	Q8N1F8 1xPhospho [S761]	-0.0154424	0.00632844	-9.77263e-05		1.99736	2.95704	-1.18456	3.53361	-3.31785	3.50775
P26038	Moesin OS=Homo sapiens OX=9606 GN=MSN PE=1 SV=3	MSN	[K].TAMSTPHVAEPAENEQDEQDENGAEASADLR.[A]	1xDeamidated [N/Q]; 1xPhospho [S/T]; 1xOxidation [M3]	44	P26038 [465-495]	P26038 1xPhospho [S/T]	-0.012857	0.00946251	-0.000121659		-7.42806	-8.48145	-7.92725	-6.50982	-10.7001	-6.66537
P08631	Tyrosine-protein kinase HCK OS=Homo sapiens OX=9606 GN=HCK PE=1 SV=5	HCK	[R].TLDNGGFYISPR.[S]	1xDeamidated [N4]; 1xPhospho [Y8]	1	P08631 [202-213]	P08631 1xPhospho [Y209]	-0.00967931	0.0148303	-0.000143547		-5.93858	-5.78027	-5.57898	-4.8693	-5.38654	-7.07103
Q9NYF8	Bcl-2-associated transcription factor 1 OS=Homo sapiens OX=9606 GN=BCLAF1 PE=1 SV=2	BCLAF1	[K].GRAEGEWEDQEALDYFSDKESGK.[Q]	1xPhospho [S17]	2	Q9NYF8 [369-391]	Q9NYF8 1xPhospho [S385]	-0.015999	0.0103559	-0.000165685		-3.9951	-3.91375	-7.69357	-3.90965	-7.44775	-4.29301
Q9H4L5	Oxysterol-binding protein-related protein 3 OS=Homo sapiens OX=9606 GN=OSBPL3 PE=1 SV=1	OSBPL3	[R].LHSSNPNLSTLDFGEEKNYSDGSETSSEFSK.[M]	1xPhospho [S]	18	Q9H4L5 [301-331]	Q9H4L5 1xPhospho [S]	-0.017509	0.0113243	-0.000198276		-0.102891	-0.525311	-3.40561	-0.0366285	-3.98934	-0.0603737
Q8NEY1	Neuron navigator 1 OS=Homo sapiens OX=9606 GN=NAV1 PE=1 SV=2	NAV1	[K].GQLTNIVSPTAATTPR.[I]	1xPhospho [S8]	4	Q8NEY1 [993-1008]	Q8NEY1 1xPhospho [S1000]	-0.0101479	0.0208107	-0.000211184		-3.7509	-2.67176	-2.50012	-3.5633	-3.06279	-2.32713
O15427	Monocarboxylate transporter 4 OS=Homo sapiens OX=9606 GN=SLC16A3 PE=1 SV=1	SLC16A3	[K].LHKPPADSGVDLR.[E]	1xPhospho [S8]	3	O15427 [429-441]	O15427 1xPhospho [S436]	-0.0182927	0.0120724	-0.000220838		-6.55237	-2.29255	-4.40851	-3.55373	-6.60856	-3.14602
Q86UX7	Fermitin family homolog 3 OS=Homo sapiens OX=9606 GN=FERMT3 PE=1 SV=1	FERMT3	[K].TASGDYIDSSWELR.[V]	1xPhospho [S3]	1	Q86UX7 [6-19]	Q86UX7 1xPhospho [S8]	-0.0128879	0.0171638	-0.000221206		-6.3187	-7.24653	-6.96837	-5.70415	-8.23822	-6.62989
P06748	Nucleophosmin OS=Homo sapiens OX=9606 GN=NPM1 PE=1 SV=2	NPM1	[K].CGSGPVHISGQHLVAVEEDAESEDEEEEDVKLLSISGK.[R]	1xCarbamidomethyl [C1]; 1xPhospho [S22]	6	P06748 [104-141]	P06748 1xPhospho [S125]	-0.0255979	0.00890482	-0.000227944		-1.89196	-2.19527	-9.38794	-2.20553	-8.31613	-3.03031
P17252	Protein kinase C alpha type OS=Homo sapiens OX=9606 GN=PRKCA PE=1 SV=4	PRKCA	[R].TFCGTPDYIAPEIIAYQPYGK.[S]	1xCarbamidomethyl [C3]; 1xPhospho [T/Y]	2	P17252 [497-517]	P17252 1xPhospho [T]	-0.0110058	0.0207157	-0.000227994		-6.83835	-6.99975	-7.72415	-6.21057	-7.81954	-7.56516
Q9Y3T9	Nucleolar complex protein 2 homolog OS=Homo sapiens OX=9606 GN=NOC2L PE=1 SV=4	NOC2L	[K].DLFDLNSSEEDDTEGFSER.[G]	1xPhospho [S/T]	6	Q9Y3T9 [666-684]	Q9Y3T9 1xPhospho [S]	-0.0188239	0.0144641	-0.000272272		-4.43466	-3.75194	-0.528697	-1.79382	-2.76394	-4.21401
P25788	Proteasome subunit alpha type-3 OS=Homo sapiens OX=9606 GN=PSMA3 PE=1 SV=2	PSMA3	[K].ESLKEEDESDDDNM.[-]	1xPhospho [S]; 1xOxidation [M14]	222	P25788 [242-255]	P25788 1xPhospho [S]	-0.0233781	0.0131139	-0.000306577		-2.24245	1.1146	3.69254	1.02657	-0.611798	2.07979
Q9NPQ8	Synembryn-A OS=Homo sapiens OX=9606 GN=RIC8A PE=1 SV=3	RIC8A	[R].GLMAGGRPEGQYSEDEDTDTDEYKEAK.[A]	1xDeamidated [Q11]; 1xPhospho [S/Y]; 1xOxidation [M3]	2	Q9NPQ8 [424-450]	Q9NPQ8 1xPhospho [Y/S]	-0.0177343	0.019047	-0.000337785		-0.315285	-0.894389	-0.225991	-1.15556	-1.69677	1.36346
P53985	Monocarboxylate transporter 1 OS=Homo sapiens OX=9606 GN=SLC16A1 PE=1 SV=3	SLC16A1	[K].SKASLEK.[A]	1xPhospho [S4]	15	P53985 [210-216]	P53985 1xPhospho [S213]	-0.0164441	0.0232254	-0.00038192		3.03044	1.64342	1.52122	2.02748	1.02171	3.09656
P16070	CD44 antigen OS=Homo sapiens OX=9606 GN=CD44 PE=1 SV=3	CD44	[R].KPSGLNGEASKSQEMVHLVNK.[E]	1xPhospho [S12]; 1xOxidation [M15]	6	P16070 [695-715]	P16070 1xPhospho [S706]	-0.0279773	0.0154183	-0.000431361		-3.30341	-2.2347	-6.25829	-3.52135	-6.84608	-1.5129
P05388	60S acidic ribosomal protein P0 OS=Homo sapiens OX=9606 GN=RPLP0 PE=1 SV=1	RPLP0	[K].EESEESDEDMGFGLFD.[-]	1xPhospho [S]	2	P05388 [302-317]	P05388 1xPhospho [S]	-0.0224374	0.0242678	-0.000544506		-8.17011	-6.36409	-8.56347	-6.73904	-9.18734	-7.2386
Q9H792	Inactive tyrosine-protein kinase PEAK1 OS=Homo sapiens OX=9606 GN=PEAK1 PE=1 SV=4	PEAK1	[R].SHSSPSQIPK.[K]	1xPhospho [S4]	1	Q9H792 [1033-1042]	Q9H792 1xPhospho [S1036]	-0.0207075	0.028278	-0.000585567		-4.24173	-4.50987	-3.12145	-4.21024	-5.00103	-2.72391
Q16584	Mitogen-activated protein kinase kinase kinase 11 OS=Homo sapiens OX=9606 GN=MAP3K11 PE=1 SV=1	MAP3K11	[R].NVFEVGPGDSPTFPR.[F]	1xPhospho [S10]	1	Q16584 [515-529]	Q16584 1xPhospho [S524]	-0.0217208	0.0414926	-0.000901252		-4.2788	-3.89643	-4.12311	-4.23238	-4.9873	-3.14382
Q14498	RNA-binding protein 39 OS=Homo sapiens OX=9606 GN=RBM39 PE=1 SV=2	RBM39	[K].DKSPVREPIDNLTPEER.[D]	1xPhospho [S3]	59	Q14498 [134-150]	Q14498 1xPhospho [S136]	-0.0275555	0.0349564	-0.00096324		2.93705	3.69877	1.62421	3.78357	1.65422	2.73957
Q92538	Golgi-specific brefeldin A-resistance guanine nucleotide exchange factor 1 OS=Homo sapiens OX=9606 GN=GBF1 PE=1 SV=2	GBF1	[R].AASSSSPGSPVASSPSR.[L]	2xPhospho [S4; S5]	1	Q92538 [1776-1792]	Q92538 2xPhospho [S1779; S1780]	-0.0318555	0.0321526	-0.00102424		-5.15761	-6.8782	-3.4334	-4.71689	-5.76336	-5.08451
Q92608	Dedicator of cytokinesis protein 2 OS=Homo sapiens OX=9606 GN=DOCK2 PE=1 SV=2	DOCK2	[K].RSSVVFADEK.[A]	1xPhospho [S]	47	Q92608 [1704-1713]	Q92608 1xPhospho [S]	-0.0237047	0.043725	-0.00103649		-1.87797	0.0546031	-0.731625	-0.887985	-0.89374	-0.844381
P10451	Osteopontin OS=Homo sapiens OX=9606 GN=SPP1 PE=1 SV=1	SPP1	[R].GKDSYETSQLDDQSAETHSHK.[Q]	1xPhospho [S/T/Y]	3	P10451 [221-241]	P10451 1xPhospho [S/T]	-0.0505293	0.0213433	-0.00107846		0.207629	2.88801	-2.75992	1.95671	-3.92042	2.14784
Q9H0D6	5'-3' exoribonuclease 2 OS=Homo sapiens OX=9606 GN=XRN2 PE=1 SV=1	XRN2	[R].NSPGSQVASNPR.[Q]	1xPhospho [S2]	1	Q9H0D6 [447-458]	Q9H0D6 1xPhospho [S448]	-0.0467496	0.0251686	-0.00117662		-6.18663	-6.51515	-1.34775	-4.34596	-6.82734	-3.01648
P04920	Anion exchange protein 2 OS=Homo sapiens OX=9606 GN=SLC4A2 PE=1 SV=4	SLC4A2	[R].RRPGASPTGETPTIEEGEEDEDEASEAEGAR.[A]	1xPhospho [S6]	2	P04920 [108-138]	P04920 1xPhospho [S113]	-0.0400816	0.030924	-0.00123949		-2.89307	-1.54317	1.4397	-0.558142	-2.02259	-0.536057
Q9H1E3	Nuclear ubiquitous casein and cyclin-dependent kinase substrate 1 OS=Homo sapiens OX=9606 GN=NUCKS1 PE=1 SV=1	NUCKS1	[R].EMLMEDVGSEEEQEEEDEAPFQEK.[D]	1xPhospho [S9]; 2xOxidation [M2; M4]	2	Q9H1E3 [105-128]	Q9H1E3 1xPhospho [S113]	-0.0445667	0.0307833	-0.00137191		-6.69221	-6.43878	-2.89692	-4.21083	-7.36817	-4.58261
Q32MZ4	Leucine-rich repeat flightless-interacting protein 1 OS=Homo sapiens OX=9606 GN=LRRFIP1 PE=1 SV=2	LRRFIP1	[R].KALDSNSLENDDLSAPGREPGHFNPESR.[E]	1xPhospho [S]	21	Q32MZ4 [762-789]	Q32MZ4 1xPhospho [S]	-0.0446323	0.0326575	-0.00145758		-1.47048	-1.47613	-3.91201	-0.257029	-4.53936	-2.19613
Q9H6S0	3'-5' RNA helicase YTHDC2 OS=Homo sapiens OX=9606 GN=YTHDC2 PE=1 SV=2	YTHDC2	[R].KSSADTEFSDECTTAER.[V]	1xCarbamidomethyl [C12]; 1xPhospho [S/T]	3	Q9H6S0 [1200-1216]	Q9H6S0 1xPhospho [S/T]	-0.0217749	0.0737968	-0.00160692		-3.60914	-3.62059	-3.12064	-3.05346	-3.99673	-3.36551
O60832	H/ACA ribonucleoprotein complex subunit DKC1 OS=Homo sapiens OX=9606 GN=DKC1 PE=1 SV=3	DKC1	[K].AKEVELVSE.[-]	1xPhospho [S8]	12	O60832 [506-514]	O60832 1xPhospho [S513]	-0.0633154	0.0271017	-0.00171595		-6.68958	-1.10361	-2.92852	-5.44228	-5.71889	0.249524
Q5S007	Leucine-rich repeat serine/threonine-protein kinase 2 OS=Homo sapiens OX=9606 GN=LRRK2 PE=1 SV=2	LRRK2	[K].SNSISVGEFYR.[D]	1xPhospho [S3]	1	Q5S007 [908-918]	Q5S007 1xPhospho [S910]	-0.0427075	0.0404574	-0.00172784		2.88267	2.76495	1.87692	4.34348	0.658603	2.39434
O60716	Catenin delta-1 OS=Homo sapiens OX=9606 GN=CTNND1 PE=1 SV=1	CTNND1	[K].SDFQVNLNNASR.[S]	1xPhospho [S11]	3	O60716 [847-858]	O60716 1xPhospho [S857]	-0.0490675	0.0356423	-0.00174888		-6.27363	-7.43529	-3.65055	-3.82154	-6.93997	-6.74517
P01583	Interleukin-1 alpha OS=Homo sapiens OX=9606 GN=IL1A PE=1 SV=1	IL1A	[R].RLSLSQSITDDDLEAIANDSEEEIIKPR.[S]	1xDeamidated [N18]; 2xPhospho [S7; S20]	1	P01583 [85-112]	P01583 2xPhospho [S91; S104]	-0.0362265	0.0494776	-0.0017924		1.93807	1.37711	-0.281999	1.82653	0.365862	0.732105
Q6ULP2	Aftiphilin OS=Homo sapiens OX=9606 GN=AFTPH PE=1 SV=3	AFTPH	[R].KSSGTGTEPVAK.[L]	1xPhospho [S/T]	3	Q6ULP2 [516-527]	Q6ULP2 1xPhospho [T/S]	-0.0358285	0.0516017	-0.00184881		0.227274	0.953347	-0.782944	0.135633	-0.916674	1.07123
Q14739	Delta(14)-sterol reductase LBR OS=Homo sapiens OX=9606 GN=LBR PE=1 SV=2	LBR	[R].SRSPGRPPK.[S]	1xPhospho [S3]	3	Q14739 [84-92]	Q14739 1xPhospho [S86]	-0.042221	0.0443367	-0.00187194		-1.58985	-1.57978	-2.48097	-2.84013	-2.92884	-0.00829437
P11717	Cation-independent mannose-6-phosphate receptor OS=Homo sapiens OX=9606 GN=IGF2R PE=1 SV=3	IGF2R	[K].ALSSLHGDDQDSEDEVLTIPEVKVHSGR.[G]	1xPhospho [S12]	1	P11717 [2398-2425]	P11717 1xPhospho [S2409]	-0.0456768	0.0414726	-0.00189433		-3.40509	-3.39924	-3.59112	-3.0221	-5.68094	-1.82944
Q9UNN5	FAS-associated factor 1 OS=Homo sapiens OX=9606 GN=FAF1 PE=1 SV=2	FAF1	[R].RSSPAQTR.[E]	1xPhospho [S3]	1	Q9UNN5 [268-275]	Q9UNN5 1xPhospho [S270]	-0.0371251	0.0511374	-0.00189848		5.66413	5.08939	3.97874	5.91041	3.75221	4.95827
Q9NQC3	Reticulon-4 OS=Homo sapiens OX=9606 GN=RTN4 PE=1 SV=2	RTN4	[R].RGSSGSVDETLFALPAASEPVIR.[S]	1xPhospho [S/T]	45	Q9NQC3 [179-201]	Q9NQC3 1xPhospho [S/T]	-0.0491066	0.0394343	-0.00193649		-4.20387	-3.41905	-3.23903	-1.96342	-6.14712	-2.89872
O60832	H/ACA ribonucleoprotein complex subunit DKC1 OS=Homo sapiens OX=9606 GN=DKC1 PE=1 SV=3	DKC1	[K].AGLESGAEPGDGDSDTTKKK.[K]	1xPhospho [S/T]	34	O60832 [481-500]	O60832 1xPhospho [S/T]	-0.0637188	0.0305351	-0.00194566		-1.15907	-0.390407	-2.37144	-0.158472	-5.46963	1.51602
Q9NWH9	SAFB-like transcription modulator OS=Homo sapiens OX=9606 GN=SLTM PE=1 SV=2	SLTM	[R].ISSKSPGHMVILDQTK.[G]	2xPhospho [S3; S5]; 1xOxidation [M9]	1	Q9NWH9 [549-564]	Q9NWH9 2xPhospho [S551; S553]	-0.0599995	0.0325371	-0.00195221		-5.46327	-5.55929	-1.17175	-4.06344	-6.59006	-1.72082
P55008	Allograft inflammatory factor 1 OS=Homo sapiens OX=9606 GN=AIF1 PE=1 SV=1	AIF1	[K].YSSDEDLPSKLEGFKEK.[Y]	1xPhospho [S3]	5	P55008 [37-53]	P55008 1xPhospho [S39]	-0.0704781	0.0288904	-0.00203614		-3.96677	-3.67533	-9.03319	-3.37737	-9.65021	-3.85915
Q15149	Plectin OS=Homo sapiens OX=9606 GN=PLEC PE=1 SV=3	PLEC	[K].AQLEPVASPAK.[K]	1xPhospho [S8]	1	Q15149 [1428-1438]	Q15149 1xPhospho [S1435]	-0.0233411	0.0908321	-0.00212013		-8.98308	-9.69915	-9.39798	-9.08201	-9.75494	-9.31329
P23634	Plasma membrane calcium-transporting ATPase 4 OS=Homo sapiens OX=9606 GN=ATP2B4 PE=1 SV=2	ATP2B4	[K].SIHSFMTHPEFAIEEELPR.[T]	1xPhospho [S1]; 1xOxidation [M6]	1	P23634 [1162-1180]	P23634 1xPhospho [S1162]	-0.0400572	0.0536557	-0.0021493		-5.08821	-3.73296	-5.13264	-3.34819	-5.25891	-5.46688
Q92597	Protein NDRG1 OS=Homo sapiens OX=9606 GN=NDRG1 PE=1 SV=1	NDRG1	[R].SRSHTSEGAHLDITPNSGAAGNSAGPK.[S]	1xPhospho [S/T]	8	Q92597 [362-388]	Q92597 1xPhospho [S/T]	-0.054478	0.0402948	-0.00219518		-6.26871	-2.54516	-5.11371	-5.19492	-6.11257	-2.78353
O75179	Ankyrin repeat domain-containing protein 17 OS=Homo sapiens OX=9606 GN=ANKRD17 PE=1 SV=3	ANKRD17	[R].APSPAPSSVPLGSEKPSNVSQDR.[K]	1xPhospho [S3]	4	O75179 [2399-2421]	O75179 1xPhospho [S2401]	-0.0603016	0.0386981	-0.00233355		-1.97048	1.0565	0.952768	1.25169	-2.80173	1.40792
Q5SRE5	Nucleoporin NUP188 OS=Homo sapiens OX=9606 GN=NUP188 PE=1 SV=1	NUP188	[R].GAPSSPATGVLPSPQGK.[S]	1xPhospho [S/T]	2	Q5SRE5 [1705-1721]	Q5SRE5 1xPhospho [S]	-0.049444	0.0493444	-0.00243978		-1.78135	-0.496349	1.67978	-0.640599	0.381718	-0.487372
Q13303	Voltage-gated potassium channel subunit beta-2 OS=Homo sapiens OX=9606 GN=KCNAB2 PE=1 SV=2	KCNAB2	[R].RSSLVITTK.[IL]	1xPhospho [S]	2	Q13303 [110-118]	Q13303 1xPhospho [S]	-0.0533978	0.0465015	-0.00248308		-4.30258	-4.01419	-4.25478	-3.10145	-6.6193	-3.011
Q9NSI8	SAM domain-containing protein SAMSN-1 OS=Homo sapiens OX=9606 GN=SAMSN1 PE=1 SV=1	SAMSN1	[R].DSGCYISSGNSDNGKEDLESENLSDMVHK.[I]	1xCarbamidomethyl [C4]; 1xDeamidated [N]; 1xPhospho [S/Y]	8	Q9NSI8 [337-365]	Q9NSI8 1xPhospho [S]	-0.0335179	0.0793612	-0.00266002		-4.72381	-4.93785	-5.18056	-4.20976	-5.69823	-5.03478
P32248	C-C chemokine receptor type 7 OS=Homo sapiens OX=9606 GN=CCR7 PE=1 SV=2	CCR7	[R].RSSMSVEAETTTTFSP.[-]	2xPhospho [S3; S5]; 1xOxidation [M4]	1	P32248 [363-378]	P32248 2xPhospho [S365; S367]	-0.0698739	0.0411046	-0.00287214		-0.780477	0.834676	1.21461	3.16049	-2.69067	0.589367
Q8TCU6	Phosphatidylinositol 3,4,5-trisphosphate-dependent Rac exchanger 1 protein OS=Homo sapiens OX=9606 GN=PREX1 PE=1 SV=3	PREX1	[R].SNSSYLGSDEMGSGDELPCDMR.[I]	1xCarbamidomethyl [C19]; 1xPhospho [S/Y]; 2xOxidation [M11; M21]	18	Q8TCU6 [1188-1209]	Q8TCU6 1xPhospho [Y/S]	-0.0691301	0.0432213	-0.0029879		-1.61161	-0.814914	-0.619186	1.06779	-4.30365	-0.0172408
Q05655	Protein kinase C delta type OS=Homo sapiens OX=9606 GN=PRKCD PE=1 SV=2	PRKCD	[R].RSDSASSEPVGIYQGFEKK.[T]	1xPhospho [S]	37	Q05655 [301-319]	Q05655 1xPhospho [S]	-0.0478832	0.0647562	-0.00310073		-2.14013	-2.44546	-4.24697	-2.03792	-3.41119	-3.52711
Q9NWQ8	Phosphoprotein associated with glycosphingolipid-enriched microdomains 1 OS=Homo sapiens OX=9606 GN=PAG1 PE=1 SV=2	PAG1	[K].LLDENENLQEKEGGEAEESATDTTSETNKR.[F]	1xPhospho [S25]	2	Q9NWQ8 [264-293]	Q9NWQ8 1xPhospho [S288]	-0.0689136	0.0451313	-0.00311016		0.147615	-1.33735	-0.598285	1.57916	-3.63275	0.0588265
P16070	CD44 antigen OS=Homo sapiens OX=9606 GN=CD44 PE=1 SV=3	CD44	[R].KPSGLNGEASKSQEMVHLVNKESSETPDQFMTADETR.[N]	1xDeamidated [N/Q]; 1xPhospho [S/T]; 2xOxidation [M15; M31]	91	P16070 [695-731]	P16070 1xPhospho [S/T]	-0.0840939	0.0379912	-0.00319483		-4.41192	-0.263125	-5.64314	-2.57566	-7.00041	-0.994394
Q7Z417	Nuclear fragile X mental retardation-interacting protein 2 OS=Homo sapiens OX=9606 GN=NUFIP2 PE=1 SV=1	NUFIP2	[R].RNSAKGCENLNIVQDK.[I]	1xCarbamidomethyl [C7]; 1xPhospho [S3]	2	Q7Z417 [228-243]	Q7Z417 1xPhospho [S230]	-0.0697745	0.0493074	-0.0034404		2.11065	3.11051	-0.0135379	3.8988	-0.405179	1.50468
Q96JM3	Chromosome alignment-maintaining phosphoprotein 1 OS=Homo sapiens OX=9606 GN=CHAMP1 PE=1 SV=2	CHAMP1	[K].LAPVPSPEPQKPAPVSPESVK.[A]	1xPhospho [S]	4	Q96JM3 [199-219]	Q96JM3 1xPhospho [S]	-0.0689687	0.0514465	-0.00354819		2.55973	0.781488	-0.309268	2.11446	-1.46415	2.17473
O75995	SAM and SH3 domain-containing protein 3 OS=Homo sapiens OX=9606 GN=SASH3 PE=1 SV=2	SASH3	[K].SKPSSPVVSEKEFNLDDNIPEDDSGVPTPEDAGK.[S]	1xPhospho [S]	4	O75995 [34-67]	O75995 1xPhospho [S]	-0.0777409	0.0483603	-0.00375957		-4.55443	-3.42702	-5.93326	-3.56673	-7.81075	-2.77046
Q04837	Single-stranded DNA-binding protein, mitochondrial OS=Homo sapiens OX=9606 GN=SSBP1 PE=1 SV=1	SSBP1	[R].SGDSEVYQLGDVSQK.[T]	1xPhospho [Y7]	1	Q04837 [67-81]	Q04837 1xPhospho [Y73]	-0.0461806	0.0827077	-0.0038195		-7.0797	-7.49061	-7.19252	-7.402	-8.24677	-6.25259
O75396	Vesicle-trafficking protein SEC22b OS=Homo sapiens OX=9606 GN=SEC22B PE=1 SV=4	SEC22B	[R].NLGSINTELQDVQR.[I]	1xPhospho [S4]	29	O75396 [134-147]	O75396 1xPhospho [S137]	-0.0713794	0.0548199	-0.00391301		1.22011	0.757372	-1.07295	1.88223	-2.16762	0.975783
Q9UQ35	Serine/arginine repetitive matrix protein 2 OS=Homo sapiens OX=9606 GN=SRRM2 PE=1 SV=2	SRRM2	[K].AQTPPGPSLSGSK.[S]	1xPhospho [T3]	5	Q9UQ35 [1001-1013]	Q9UQ35 1xPhospho [T1003]	-0.107102	0.0443044	-0.0047451		-2.20873	-2.813	0.157619	2.34116	-5.97318	-1.55339
P83916	Chromobox protein homolog 1 OS=Homo sapiens OX=9606 GN=CBX1 PE=1 SV=1	CBX1	[R].KADSDSEDKGEESKPK.[K]	2xPhospho [S4; S6]	2	P83916 [86-101]	P83916 2xPhospho [S89; S91]	-0.11165	0.0456951	-0.00510184		-5.67146	0.507252	0.0224391	-0.199177	-5.43413	0.156591
Q5T1M5	FK506-binding protein 15 OS=Homo sapiens OX=9606 GN=FKBP15 PE=1 SV=2	FKBP15	[R].ERPESPMVPSEQVVEEAVPLPPQALTTSQDGHR.[R]	1xPhospho [S5]; 1xOxidation [M7]	3	Q5T1M5 [975-1007]	Q5T1M5 1xPhospho [S979]	-0.0895771	0.0609947	-0.00546373		-5.63881	-3.14589	-2.45663	-3.27367	-6.30326	-1.93313
Q6ZVF9	G protein-regulated inducer of neurite outgrowth 3 OS=Homo sapiens OX=9606 GN=GPRIN3 PE=2 SV=2	GPRIN3	[K].TATSLSLPSDPMGDSSPGSGKK.[T]	1xPhospho [S/T]; 1xOxidation [M12]	4	Q6ZVF9 [601-622]	Q6ZVF9 1xPhospho [S]	-0.10516	0.0564019	-0.00593124		-3.6877	-0.772467	0.842057	-0.415235	-4.36032	0.841972
Q9NSI8	SAM domain-containing protein SAMSN-1 OS=Homo sapiens OX=9606 GN=SAMSN1 PE=1 SV=1	SAMSN1	[K].SQLDDCPRDSGCYISSGNSDNGKEDLESENLSDMVHK.[I]	2xCarbamidomethyl [C6; C12]; 2xDeamidated [N18; N21]; 1xPhospho [S]; 1xOxidation [M34]	3	Q9NSI8 [329-365]	Q9NSI8 1xPhospho [S]	-0.0504747	0.123173	-0.00621713		-4.79526	-4.76783	-5.05232	-4.13662	-5.6153	-5.01491
O14874	[3-methyl-2-oxobutanoate dehydrogenase [lipoamide]] kinase, mitochondrial OS=Homo sapiens OX=9606 GN=BCKDK PE=1 SV=2	BCKDK	[R].STSATDTHHVEMAR.[E]	1xPhospho [S/T]	2	O14874 [31-44]	O14874 1xPhospho [S/T]	-0.0809723	0.0781603	-0.00632881		-0.70718	-0.348255	-1.1628	0.143741	-2.95632	0.351428
O15541	E3 ubiquitin-protein ligase RNF113A OS=Homo sapiens OX=9606 GN=RNF113A PE=1 SV=1	RNF113A	[R].ELDEGRYGVYEDENYEVGSDDEEIPFK.[C]	1xPhospho [S19]	1	O15541 [235-261]	O15541 1xPhospho [S253]	-0.0737495	0.0858522	-0.00633156		-2.47393	-2.72741	-4.17806	-2.33277	-4.7685	-2.49938
Q9UKJ1	Paired immunoglobulin-like type 2 receptor alpha OS=Homo sapiens OX=9606 GN=PILRA PE=1 SV=3	PILRA	[K].DDGIVYASLALSSSTSPR.[A]	1xPhospho [S/T/Y]	9	Q9UKJ1 [264-281]	Q9UKJ1 1xPhospho [S/T]	-0.0693144	0.102135	-0.00707945		-3.23685	-4.4692	-2.07847	-2.86126	-3.68066	-3.45055
Q9BRR9	Rho GTPase-activating protein 9 OS=Homo sapiens OX=9606 GN=ARHGAP9 PE=1 SV=2	ARHGAP9	[R].RSSIRGPEGTEQNR.[V]	1xPhospho [S3]	1	Q9BRR9 [498-511]	Q9BRR9 1xPhospho [S500]	-0.111954	0.0648698	-0.00726243		-6.69083	-2.41972	-4.78193	-4.06218	-7.52562	-2.64054
Q8IYB3	Serine/arginine repetitive matrix protein 1 OS=Homo sapiens OX=9606 GN=SRRM1 PE=1 SV=2	SRRM1	[K].RRTASPPPPPK.[R]	2xPhospho [T3; S5]	14	Q8IYB3 [612-622]	Q8IYB3 2xPhospho [T614; S616]	-0.0825209	0.0910155	-0.00751068		-1.59953	-0.0448871	1.12894	0.641931	-1.45768	0.0527007
Q6IC98	GRAM domain-containing protein 4 OS=Homo sapiens OX=9606 GN=GRAMD4 PE=1 SV=1	GRAMD4	[R].DDFLDLAESPNASDTECSDEIPLKVPR.[T]	1xCarbamidomethyl [C17]; 1xPhospho [S/T]	7	Q6IC98 [16-42]	Q6IC98 1xPhospho [S/T]	-0.147441	0.0519793	-0.0076639		-3.63439	-3.27826	2.77354	3.12551	-3.98444	-3.72251
O60231	Pre-mRNA-splicing factor ATP-dependent RNA helicase DHX16 OS=Homo sapiens OX=9606 GN=DHX16 PE=1 SV=2	DHX16	[R].LLEDSEESSEETVSR.[A]	1xPhospho [S]	7	O60231 [99-113]	O60231 1xPhospho [S]	-0.102492	0.0762546	-0.00781547		1.01873	1.97425	1.69022	3.08303	-1.30677	2.59946
Q7L8J4	SH3 domain-binding protein 5-like OS=Homo sapiens OX=9606 GN=SH3BP5L PE=1 SV=1	SH3BP5L	[R].TVASDLQKCDSVEHLR.[G]	1xCarbamidomethyl [C9]; 2xPhospho [S4; S11]	1	Q7L8J4 [340-355]	Q7L8J4 2xPhospho [S343; S350]	-0.148813	0.0540014	-0.0080361		4.69754	-2.19129	2.74964	1.28445	-2.10357	5.62857
Q14103	Heterogeneous nuclear ribonucleoprotein D0 OS=Homo sapiens OX=9606 GN=HNRNPD PE=1 SV=1	HNRNPD	[K].NEEDEGHSNSSPR.[H]	1xPhospho [S]	5	Q14103 [73-85]	Q14103 1xPhospho [S]	-0.0616369	0.131318	-0.00809401		-2.16525	-1.89799	-2.56322	-1.43042	-3.07764	-2.3033
Q32MZ4	Leucine-rich repeat flightless-interacting protein 1 OS=Homo sapiens OX=9606 GN=LRRFIP1 PE=1 SV=2	LRRFIP1	[K].ALDSNSLENDDLSAPGREPGHFNPESR.[E]	1xPhospho [S]	7	Q32MZ4 [763-789]	Q32MZ4 1xPhospho [S]	-0.0990772	0.0819381	-0.0081182		-1.75359	-1.82732	-4.17963	-0.854551	-4.57461	-2.62861
Q9NSI8	SAM domain-containing protein SAMSN-1 OS=Homo sapiens OX=9606 GN=SAMSN1 PE=1 SV=1	SAMSN1	[R].LLSAAENFLEEEIIQEQENEPEPLSLSSDISLNK.[S]	1xPhospho [S]	3	Q9NSI8 [295-328]	Q9NSI8 1xPhospho [S]	-0.0566118	0.143491	-0.00812329		-4.6379	-4.88655	-5.22674	-4.25	-5.62755	-5.04347
Q16637	Survival motor neuron protein OS=Homo sapiens OX=9606 GN=SMN1 PE=1 SV=1	SMN1	[R].RGTGQSDDSDIWDDTALIK.[A]	1xPhospho [S6]	1	Q16637 [23-41]	Q16637 1xPhospho [S28]	-0.0651419	0.125405	-0.00816909		1.08168	1.76111	1.07826	1.2993	0.310801	2.11553
Q9UQ35	Serine/arginine repetitive matrix protein 2 OS=Homo sapiens OX=9606 GN=SRRM2 PE=1 SV=2	SRRM2	[K].MALPPQEDATASPPRQK.[D]	1xPhospho [S/T]; 1xOxidation [M1]	14	Q9UQ35 [1168-1184]	Q9UQ35 1xPhospho [S/T]	-0.134408	0.0623471	-0.00837996		-1.10044	-2.67488	-0.612006	2.48889	-5.02809	-2.25134
P02686	Myelin basic protein OS=Homo sapiens OX=9606 GN=MBP PE=1 SV=3	MBP	[R].NLGELSRTTSEDNEVFGEADANQNNGTSSQDTAVTDSKR.[T]	2xDeamidated [N/Q]; 1xPhospho [S/T]	10	P02686 [31-69]	P02686 1xPhospho [S/T]	-0.0810844	0.103887	-0.00842363		-4.28542	-2.93154	-3.98207	-2.30907	-4.48999	-4.64323
Q13576	Ras GTPase-activating-like protein IQGAP2 OS=Homo sapiens OX=9606 GN=IQGAP2 PE=1 SV=4	IQGAP2	[R].SIKLDGKGEPK.[G]	1xPhospho [S1]	4	Q13576 [1461-1471]	Q13576 1xPhospho [S1461]	-0.150311	0.0564969	-0.00849211		-0.999125	-0.303001	-3.79765	1.54314	-7.04191	-0.0519386
O60293	Zinc finger C3H1 domain-containing protein OS=Homo sapiens OX=9606 GN=ZFC3H1 PE=1 SV=3	ZFC3H1	[R].RISTSDILSEK.[K]	1xPhospho [S3]	1	O60293 [350-360]	O60293 1xPhospho [S352]	-0.0864326	0.100758	-0.00870879		-2.01643	-2.49155	-4.10489	-4.2666	-2.82377	-1.7818
P21730	C5a anaphylatoxin chemotactic receptor 1 OS=Homo sapiens OX=9606 GN=C5AR1 PE=1 SV=2	C5AR1	[R].NVLTEESVVRESKSFTR.[S]	1xPhospho [S14]	1	P21730 [321-337]	P21730 1xPhospho [S334]	-0.164727	0.0529388	-0.00872043		1.06332	4.3575	-3.94959	3.96673	-4.28755	1.29787
Q15424	Scaffold attachment factor B1 OS=Homo sapiens OX=9606 GN=SAFB PE=1 SV=4	SAFB	[R].TDCEPVGLEPAVEQSSAASELAEASSEELAEAPTEAPSPEAR.[D]	1xCarbamidomethyl [C3]; 1xPhospho [S38]	18	Q15424 [307-348]	Q15424 1xPhospho [S344]	-0.0625425	0.140177	-0.00876701		-7.39918	-6.20564	-7.36763	-6.42817	-7.29629	-7.43562
Q96JM3	Chromosome alignment-maintaining phosphoprotein 1 OS=Homo sapiens OX=9606 GN=CHAMP1 PE=1 SV=2	CHAMP1	[K].LAPVPSPEPQKPAPVSPESVK.[A]	2xPhospho [S6; S16]	38	Q96JM3 [199-219]	Q96JM3 2xPhospho [S204; S214]	-0.114847	0.0765524	-0.00879183		2.46482	1.60197	1.24717	3.75552	-1.35804	2.57195
Q16666	Gamma-interferon-inducible protein 16 OS=Homo sapiens OX=9606 GN=IFI16 PE=1 SV=3	IFI16	[K].VSEEQTQPPSPAGAGMSTAMGR.[S]	1xPhospho [S10]; 1xOxidation [M]	16	Q16666 [144-165]	Q16666 1xPhospho [S153]	-0.134181	0.0657515	-0.00882257		-2.37784	-1.7744	-5.85644	-2.46569	-7.04523	-0.900292
Q92504	Zinc transporter SLC39A7 OS=Homo sapiens OX=9606 GN=SLC39A7 PE=1 SV=2	SLC39A7	[K].EKQSSEEEEKETR.[G]	2xPhospho [S4; S5]	2	Q92504 [272-284]	Q92504 2xPhospho [S275; S276]	-0.109575	0.0877777	-0.00961823		0.345393	3.11247	2.41498	1.70305	0.00790458	3.83316
Q96QH2	PML-RARA-regulated adapter molecule 1 OS=Homo sapiens OX=9606 GN=PRAM1 PE=1 SV=3	PRAM1	[R].TSSEPEFNSLPRK.[L]	1xPhospho [S3]	2	Q96QH2 [332-344]	Q96QH2 1xPhospho [S334]	-0.12242	0.0812577	-0.0099476		-6.49984	-2.85064	-3.49364	-3.54407	-6.84723	-2.82009
O95671	Probable bifunctional dTTP/UTP pyrophosphatase/methyltransferase protein OS=Homo sapiens OX=9606 GN=ASMTL PE=1 SV=3	ASMTL	[R].SVKHDSIPAADTFEDLSDVEGGGSEPTQR.[D]	1xPhospho [S/T]	9	O95671 [223-251]	O95671 1xPhospho [S]	-0.140366	0.0713747	-0.0100186		-0.603138	0.240432	-5.16435	-0.830888	-4.73386	-0.383398
Q6ICG6	Uncharacterized protein KIAA0930 OS=Homo sapiens OX=9606 GN=KIAA0930 PE=1 SV=1	KIAA0930	[R].SRSLSGTGR.[S]	2xPhospho [S3; S5]	6	Q6ICG6 [349-357]	Q6ICG6 2xPhospho [S351; S353]	-0.158418	0.0645242	-0.0102218		-2.35463	2.34938	2.55525	2.46236	-3.63011	3.2425
Q70J99	Protein unc-13 homolog D OS=Homo sapiens OX=9606 GN=UNC13D PE=1 SV=1	UNC13D	[K].DVSGFSDPYCLLGIEQGVGVPGGSPGSR.[H]	1xCarbamidomethyl [C10]; 1xPhospho [S/Y]	4	Q70J99 [127-154]	Q70J99 1xPhospho [S]	-0.113292	0.0939963	-0.0106491		-0.885478	-1.51057	-4.32297	-1.22675	-1.87475	-3.95739
P16070	CD44 antigen OS=Homo sapiens OX=9606 GN=CD44 PE=1 SV=3	CD44	[R].KPSGLNGEASKSQEMVHLVNK.[E]	1xDeamidated [N6]; 1xPhospho [S12]; 1xOxidation [M15]	80	P16070 [695-715]	P16070 1xPhospho [S706]	-0.145926	0.0732141	-0.0106838		-3.64646	1.68794	0.693525	-0.0720685	-3.34534	1.71464
O60763	General vesicular transport factor p115 OS=Homo sapiens OX=9606 GN=USO1 PE=1 SV=2	USO1	[K].DLGHPVEEEDELESGDQEDEDDESEDPGKDLDHI.[-]	1xPhospho [S14]	2	O60763 [929-962]	O60763 1xPhospho [S942]	-0.119862	0.0892476	-0.0106974		-7.569	-5.96882	-4.79305	-7.47527	-7.47277	-3.74241
Q9H1C4	Protein unc-93 homolog B1 OS=Homo sapiens OX=9606 GN=UNC93B1 PE=1 SV=2	UNC93B1	[R].YLEEDNSDESDAEGEHGDGAEEEAPPAGPRPGPEPAGLGR.[R]	1xPhospho [S/Y]	4	Q9H1C4 [541-580]	Q9H1C4 1xPhospho [S]	-0.116201	0.0949994	-0.0110391		-1.10874	-2.52098	-2.66658	-3.19667	-3.67165	0.223406
Q13442	28 kDa heat- and acid-stable phosphoprotein OS=Homo sapiens OX=9606 GN=PDAP1 PE=1 SV=1	PDAP1	[K].KSLDSDESEDEEDDYQQKR.[K]	2xPhospho [S5; S8]	2	Q13442 [56-74]	Q13442 2xPhospho [S60; S63]	-0.0617962	0.178641	-0.0110393		-5.88062	-6.01958	-5.02318	-5.52655	-6.1812	-5.40101
P08631	Tyrosine-protein kinase HCK OS=Homo sapiens OX=9606 GN=HCK PE=1 SV=5	HCK	[R].TLDNGGFYISPR.[S]	1xPhospho [Y8]	1	P08631 [202-213]	P08631 1xPhospho [Y209]	-0.0842877	0.131981	-0.0111244		-5.85485	-5.93494	-5.47353	-4.85649	-5.53854	-7.12116
O95365	Zinc finger and BTB domain-containing protein 7A OS=Homo sapiens OX=9606 GN=ZBTB7A PE=1 SV=1	ZBTB7A	[K].HFKDEDEDEDVASPDGLGR.[L]	1xPhospho [S13]	1	O95365 [537-555]	O95365 1xPhospho [S549]	-0.10801	0.109065	-0.0117802		-4.19799	-2.1761	-4.23203	-4.22423	-4.77869	-1.92724
P13796	Plastin-2 OS=Homo sapiens OX=9606 GN=LCP1 PE=1 SV=6	LCP1	[K].FSLVGIGGQDLNEGNR.[T]	1xPhospho [S2]	1	P13796 [473-488]	P13796 1xPhospho [S474]	-0.0713564	0.166776	-0.0119005		-10.4793	-11.4853	-11.0771	-10.3406	-11.6473	-11.2679
Q9NSI8	SAM domain-containing protein SAMSN-1 OS=Homo sapiens OX=9606 GN=SAMSN1 PE=1 SV=1	SAMSN1	[R].DSGCYISSGNSDNGKEDLESENLSDMVHK.[I]	1xCarbamidomethyl [C4]; 2xDeamidated [N10; N13]; 1xPhospho [S11]; 1xOxidation [M26]	1	Q9NSI8 [337-365]	Q9NSI8 1xPhospho [S347]	-0.105711	0.113651	-0.0120142		-4.69806	-2.66232	-3.93684	-3.09353	-5.56928	-2.95155
Q7Z434	Mitochondrial antiviral-signaling protein OS=Homo sapiens OX=9606 GN=MAVS PE=1 SV=2	MAVS	[R].GPVSPSVSFQPLAR.[S]	1xPhospho [S4]	4	Q7Z434 [219-232]	Q7Z434 1xPhospho [S222]	-0.105427	0.116502	-0.0122825		-1.91322	-3.72106	-4.22227	-1.96541	-4.4236	-3.78384
Q9BZ23	Pantothenate kinase 2, mitochondrial OS=Homo sapiens OX=9606 GN=PANK2 PE=1 SV=3	PANK2	[R].LGSYSGPTSVSR.[Q]	1xPhospho [S3]	12	Q9BZ23 [187-198]	Q9BZ23 1xPhospho [S189]	-0.148371	0.0831417	-0.0123358		3.04433	4.10786	4.75726	5.33946	0.17493	5.94995
Q14669	E3 ubiquitin-protein ligase TRIP12 OS=Homo sapiens OX=9606 GN=TRIP12 PE=1 SV=1	TRIP12	[R].SESPPAELPSLR.[R]	1xPhospho [S]	6	Q14669 [310-321]	Q14669 1xPhospho [S]	-0.13324	0.0943801	-0.0125752		-3.36137	-2.58347	0.479972	-3.14312	-2.86218	0.140711
Q9UQC2	GRB2-associated-binding protein 2 OS=Homo sapiens OX=9606 GN=GAB2 PE=1 SV=1	GAB2	[R].SSPAELSSSSQHLLR.[E]	1xPhospho [S]	2	Q9UQC2 [140-154]	Q9UQC2 1xPhospho [S]	-0.0855248	0.154887	-0.0132467		-0.138088	-0.715742	1.19531	-0.411495	0.267899	0.2285
Q16875	6-phosphofructo-2-kinase/fructose-2,6-bisphosphatase 3 OS=Homo sapiens OX=9606 GN=PFKFB3 PE=1 SV=1	PFKFB3	[R].RNSVTPLASPEPTK.[K]	1xPhospho [S3]	6	Q16875 [459-472]	Q16875 1xPhospho [S461]	-0.163713	0.082106	-0.0134418		0.215758	2.76945	0.796903	3.95492	-2.75799	2.09404
P07910	Heterogeneous nuclear ribonucleoproteins C1/C2 OS=Homo sapiens OX=9606 GN=HNRNPC PE=1 SV=4	HNRNPC	[K].MESEGGADDSAEEGDLLDDDDNEDRGDDQLELIKDDEK.[E]	1xDeamidated [N/Q]; 1xPhospho [S10]; 1xOxidation [M1]	2	P07910 [251-288]	P07910 1xPhospho [S260]	-0.124551	0.109401	-0.013626		-7.30979	-9.29903	-10.1324	-7.15708	-10.3264	-9.6314
O43933	Peroxisome biogenesis factor 1 OS=Homo sapiens OX=9606 GN=PEX1 PE=1 SV=1	PEX1	[R].SQSGEDESMNQPGPIK.[T]	1xPhospho [S3]; 1xOxidation [M9]	1	O43933 [1209-1224]	O43933 1xPhospho [S1211]	-0.0542167	0.25356	-0.0137472		-4.39882	-4.54865	-4.2154	-4.22512	-4.88697	-4.21342
P16070	CD44 antigen OS=Homo sapiens OX=9606 GN=CD44 PE=1 SV=3	CD44	[K].KLVINSGNGAVEDRKPSGLNGEASK.[S]	2xDeamidated [N8; N20]; 1xPhospho [S17]	1	P16070 [681-705]	P16070 1xPhospho [S697]	-0.119858	0.117691	-0.0141062		-4.35151	-6.62833	-6.06184	-6.51943	-6.89085	-3.99097
Q96JC9	ELL-associated factor 1 OS=Homo sapiens OX=9606 GN=EAF1 PE=1 SV=1	EAF1	[K].TSPLKDNPSPEPQLDDIKR.[E]	2xPhospho [S9; S/T]	12	Q96JC9 [157-175]	Q96JC9 2xPhospho [S165; S/T]	-0.0685868	0.206567	-0.0141678		-0.272959	0.355589	0.140918	-0.013418	-0.552883	0.584089
Q6ICG6	Uncharacterized protein KIAA0930 OS=Homo sapiens OX=9606 GN=KIAA0930 PE=1 SV=1	KIAA0930	[R].VTSFSTPPTPER.[N]	2xPhospho [T6; T9]	2	Q6ICG6 [285-296]	2	-0.131291	0.108524	-0.0142482		-4.95114	-4.75581	-2.47212	-5.3241	-2.01405	-5.2348
Q96FS4	Signal-induced proliferation-associated protein 1 OS=Homo sapiens OX=9606 GN=SIPA1 PE=1 SV=1	SIPA1	[R].TEFLHSQNSLSPR.[S]	1xPhospho [S]	13	Q96FS4 [829-841]	Q96FS4 1xPhospho [S]	-0.15339	0.0942201	-0.0144524		-0.725889	-1.85279	-4.8022	-1.16869	-5.30955	-1.3628
Q01518	Adenylyl cyclase-associated protein 1 OS=Homo sapiens OX=9606 GN=CAP1 PE=1 SV=5	CAP1	[R].SGPKPFSAPKPQTSPSPK.[R]	2xPhospho [S16; S/T]	13	Q01518 [295-312]	Q01518 2xPhospho [S310; T/S]	-0.195836	0.0751573	-0.0147185		-6.09263	-10.9187	-2.75972	-5.9854	-9.89911	-4.47406
Q9NPH3	Interleukin-1 receptor accessory protein OS=Homo sapiens OX=9606 GN=IL1RAP PE=1 SV=2	IL1RAP	[R].RSSSDEQGLSYSSLK.[N]	1xPhospho [S]	6	Q9NPH3 [554-568]	Q9NPH3 1xPhospho [S]	-0.126356	0.116915	-0.0147729		0.264126	-2.69469	-1.93257	-2.1019	-2.684	0.0436909
Q6PJF5	Inactive rhomboid protein 2 OS=Homo sapiens OX=9606 GN=RHBDF2 PE=1 SV=2	RHBDF2	[R].DLELPSQEAPSFQGTESPKPCK.[M]	1xCarbamidomethyl [C21]; 1xDeamidated [Q7]; 1xPhospho [S/T]	5	Q6PJF5 [161-182]	Q6PJF5 1xPhospho [S/T]	-0.145456	0.101905	-0.0148227		1.8156	-0.92908	-0.44036	0.437676	-2.49354	2.06566
Q13185	Chromobox protein homolog 3 OS=Homo sapiens OX=9606 GN=CBX3 PE=1 SV=4	CBX3	[K].RKSLSDSESDDSK.[S]	1xPhospho [S]	22	Q13185 [91-103]	Q13185 1xPhospho [S]	-0.112862	0.133864	-0.0151081		1.55427	2.39141	-0.133088	1.6849	-0.0237195	1.81282
Q6PKG0	La-related protein 1 OS=Homo sapiens OX=9606 GN=LARP1 PE=1 SV=2	LARP1	[R].QHYQKETESAPGSPR.[A]	2xPhospho [S9; S13]	2	Q6PKG0 [509-523]	Q6PKG0 2xPhospho [S517; S521]	-0.151909	0.108418	-0.0164697		-8.36647	-5.99439	-5.45707	-5.47014	-9.31356	-5.48996
Q9UKK3	Protein mono-ADP-ribosyltransferase PARP4 OS=Homo sapiens OX=9606 GN=PARP4 PE=1 SV=3	PARP4	[R].TTPVDLCLLEESVGSLEGSR.[C]	1xCarbamidomethyl [C7]; 1xPhospho [T]	6	Q9UKK3 [1493-1512]	Q9UKK3 1xPhospho [T]	-0.16646	0.102316	-0.0170315		-4.56545	-1.03389	1.23313	-0.83319	-2.21189	-1.8205
Q86XL3	Ankyrin repeat and LEM domain-containing protein 2 OS=Homo sapiens OX=9606 GN=ANKLE2 PE=1 SV=4	ANKLE2	[R].NNSPPTVGAFGHTR.[C]	1xPhospho [S3]	1	Q86XL3 [660-673]	Q86XL3 1xPhospho [S662]	-0.143925	0.119664	-0.0172226		-1.80854	1.96897	1.87025	1.05596	-0.181819	0.724759
Q8NEY8	Periphilin-1 OS=Homo sapiens OX=9606 GN=PPHLN1 PE=1 SV=2	PPHLN1	[R].DTSPSSGSAVSSSK.[V]	1xPhospho [S/T]	12	Q8NEY8 [203-216]	Q8NEY8 1xPhospho [S/T]	-0.201303	0.0870018	-0.0175138		2.41083	1.79427	3.42453	5.22555	-2.42724	4.2274
P18054	Polyunsaturated fatty acid lipoxygenase ALOX12 OS=Homo sapiens OX=9606 GN=ALOX12 PE=1 SV=4	ALOX12	[R].RSTSLPSR.[L]	1xPhospho [S4]	1	P18054 [243-250]	P18054 1xPhospho [S246]	-0.0872102	0.203559	-0.0177525		4.40749	4.86292	4.18209	4.61281	3.55516	5.02291
Q7Z6Z7	E3 ubiquitin-protein ligase HUWE1 OS=Homo sapiens OX=9606 GN=HUWE1 PE=1 SV=3	HUWE1	[R].REESPMDVDQPSPSAQDTQSIASDGTPQGEK.[E]	1xDeamidated [Q]; 1xPhospho [S12]; 1xOxidation [M6]	3	Q7Z6Z7 [3805-3835]	Q7Z6Z7 1xPhospho [S3816]	-0.151952	0.117723	-0.0178882		-3.83815	-3.56791	-2.94321	-1.16976	-5.84382	-3.79154
P14317	Hematopoietic lineage cell-specific protein OS=Homo sapiens OX=9606 GN=HCLS1 PE=1 SV=3	HCLS1	[R].SPEAPQPVIAMEEPAVPAPLPK.[K]	1xPhospho [S1]; 1xOxidation [M11]	22	P14317 [275-296]	P14317 1xPhospho [S275]	-0.102064	0.177438	-0.01811		-5.56624	-6.10068	-4.93757	-5.04215	-6.74727	-5.12125
Q7Z6Z7	E3 ubiquitin-protein ligase HUWE1 OS=Homo sapiens OX=9606 GN=HUWE1 PE=1 SV=3	HUWE1	[R].REESPMDVDQPSPSAQDTQSIASDGTPQGEK.[E]	1xPhospho [S12]; 1xOxidation [M6]	1	Q7Z6Z7 [3805-3835]	Q7Z6Z7 1xPhospho [S3816]	-0.13706	0.137046	-0.0187836		-3.31917	-3.72901	-4.22537	-2.42518	-5.92074	-3.33881
Q9UJU6	Drebrin-like protein OS=Homo sapiens OX=9606 GN=DBNL PE=1 SV=1	DBNL	[R].AMSTTSISSPQPGK.[L]	1xDeamidated [Q11]; 1xPhospho [S/T]; 1xOxidation [M2]	2	Q9UJU6 [267-280]	Q9UJU6 1xPhospho [T/S]	-0.138253	0.138874	-0.0191997		-8.3066	-6.33125	-8.77783	-8.04665	-9.34341	-6.44038
Q09666	Neuroblast differentiation-associated protein AHNAK OS=Homo sapiens OX=9606 GN=AHNAK PE=1 SV=2	AHNAK	[K].SKGHYEVTGSDDETGKLQGSGVSLASK.[K]	1xPhospho [S/T]	4	Q09666 [5832-5858]	Q09666 1xPhospho [S/T]	-0.175434	0.110633	-0.0194088		-7.07538	-2.17794	-4.49035	-2.65194	-6.09031	-5.52772
P32248	C-C chemokine receptor type 7 OS=Homo sapiens OX=9606 GN=CCR7 PE=1 SV=2	CCR7	[R].RSSMSVEAETTTTFSP.[-]	1xPhospho [S/T]; 1xOxidation [M4]	88	P32248 [363-378]	P32248 1xPhospho [S]	-0.183959	0.10559	-0.0194242		-0.680469	1.05469	1.26588	3.29652	-2.83888	0.630582
Q9NZT2	Opioid growth factor receptor OS=Homo sapiens OX=9606 GN=OGFR PE=1 SV=3	OGFR	[R].KVEEEGSPGDPDHEASTQGR.[T]	1xPhospho [S7]	26	Q9NZT2 [309-328]	Q9NZT2 1xPhospho [S315]	-0.116215	0.168474	-0.0195793		1.14163	3.06741	0.923312	1.8761	0.872414	2.0352
Q13131	5'-AMP-activated protein kinase catalytic subunit alpha-1 OS=Homo sapiens OX=9606 GN=PRKAA1 PE=1 SV=4	PRKAA1	[R].SDSDAEAQGK.[S]	1xPhospho [S3]	1	Q13131 [506-515]	Q13131 1xPhospho [S508]	-0.115509	0.172987	-0.0199815		0.151079	-0.647271	1.70375	0.798567	0.0874392	-0.0249746
O14879	Interferon-induced protein with tetratricopeptide repeats 3 OS=Homo sapiens OX=9606 GN=IFIT3 PE=1 SV=1	IFIT3	[R].DAPSGIGSIFLSASELEDGSEEMGQGAVSSSPR.[E]	1xPhospho [S]; 1xOxidation [M23]	6	O14879 [448-480]	O14879 1xPhospho [S]	-0.228063	0.0894544	-0.0204013		5.92061	4.09435	-1.18257	1.99972	-0.11629	6.26478
Q6P2E9	Enhancer of mRNA-decapping protein 4 OS=Homo sapiens OX=9606 GN=EDC4 PE=1 SV=1	EDC4	[R].DSQDASAEQSDHDDEVASLASASGGFGTKVPAPR.[L]	1xDeamidated [Q]; 1xPhospho [S]	10	Q6P2E9 [870-903]	Q6P2E9 1xPhospho [S]	-0.176986	0.120097	-0.0212554		-7.19937	-4.99922	-2.22885	-3.51932	-6.05842	-5.38066
P23497	Nuclear autoantigen Sp-100 OS=Homo sapiens OX=9606 GN=SP100 PE=1 SV=3	SP100	[R].VIGQDHDFSESSEEEAPAEASSGALR.[S]	2xPhospho [S11; S]	17	P23497 [399-424]	P23497 2xPhospho [S409; S]	-0.19184	0.112497	-0.0215815		-5.2279	-4.32692	-0.362668	-3.90225	-5.32	-1.27076
O43318	Mitogen-activated protein kinase kinase kinase 7 OS=Homo sapiens OX=9606 GN=MAP3K7 PE=1 SV=1	MAP3K7	[R].RRSIQDLTVTGTEPGQVSSR.[S]	1xPhospho [S3]	18	O43318 [437-456]	O43318 1xPhospho [S439]	-0.232692	0.0928543	-0.0216064		4.09353	4.23637	1.70139	4.18414	-1.75761	6.90668
Q5T0N5	Formin-binding protein 1-like OS=Homo sapiens OX=9606 GN=FNBP1L PE=1 SV=3	FNBP1L	[R].HSSDINHLVTQGRESPEGSYTDDANQEVR.[G]	1xPhospho [S/T/Y]	2	Q5T0N5 [487-515]	Q5T0N5 1xPhospho [S/T]	-0.232236	0.0936284	-0.0217439		-3.30755	4.98743	-1.76225	0.754797	0.164386	-1.69826
Q9NSI8	SAM domain-containing protein SAMSN-1 OS=Homo sapiens OX=9606 GN=SAMSN1 PE=1 SV=1	SAMSN1	[R].NNSLSKPDDSTEAHEGDPTNGSGEQSK.[T]	1xPhospho [S3]	4	Q9NSI8 [32-58]	Q9NSI8 1xPhospho [S34]	-0.133946	0.163753	-0.0219341		-4.76924	-3.03836	-4.85921	-4.32472	-5.61364	-3.1303
O60832	H/ACA ribonucleoprotein complex subunit DKC1 OS=Homo sapiens OX=9606 GN=DKC1 PE=1 SV=3	DKC1	[K].AGLESGAEPGDGDSDTTK.[K]	1xPhospho [S/T]	39	O60832 [481-498]	O60832 1xPhospho [S/T]	-0.157476	0.143032	-0.0225241		-3.46471	-3.27839	-2.34875	-2.399	-5.44411	-1.72117
Q4KMP7	TBC1 domain family member 10B OS=Homo sapiens OX=9606 GN=TBC1D10B PE=1 SV=3	TBC1D10B	[R].RASAGPAPGPVVTAEGLHPSLPSPTGNSTPLGSSK.[E]	1xDeamidated [N27]; 1xPhospho [S3]	1	Q4KMP7 [685-719]	Q4KMP7 1xPhospho [S687]	-0.113582	0.20494	-0.0232774		-1.78995	-1.73919	-0.534829	-0.49241	-1.91416	-1.99814
Q9UN36	Protein NDRG2 OS=Homo sapiens OX=9606 GN=NDRG2 PE=1 SV=2	NDRG2	[R].TASLTSAASVDGNR.[S]	1xPhospho [S/T]	289	Q9UN36 [330-343]	Q9UN36 1xPhospho [S/T]	-0.122849	0.19241	-0.0236373		2.842	2.89468	4.63021	4.05036	2.5551	3.39288
O00221	NF-kappa-B inhibitor epsilon OS=Homo sapiens OX=9606 GN=NFKBIE PE=1 SV=3	NFKBIE	[R].KGPDEAEESQYDSGIESLR.[S]	1xPhospho [S13]	1	O00221 [145-163]	O00221 1xPhospho [S157]	-0.0989137	0.244028	-0.0241377		-3.88586	-4.24191	-2.8108	-3.77523	-3.47956	-3.98051
Q92614	Unconventional myosin-XVIIIa OS=Homo sapiens OX=9606 GN=MYO18A PE=1 SV=3	MYO18A	[K].SLAPDRSDDEHDPLDNTSRPR.[Y]	1xPhospho [S7]	64	Q92614 [2014-2034]	Q92614 1xPhospho [S2020]	-0.142095	0.174593	-0.0248088		2.32678	3.48533	1.91802	1.88588	1.42897	3.989
Q00537	Cyclin-dependent kinase 17 OS=Homo sapiens OX=9606 GN=CDK17 PE=1 SV=2	CDK17	[R].RASLSEIGFGK.[M]	1xPhospho [S]	2	Q00537 [178-188]	Q00537 1xPhospho [S]	-0.15952	0.156992	-0.0250433		-2.55825	-2.1775	-4.15554	-1.93054	-5.04083	-2.39849
O43566	Regulator of G-protein signaling 14 OS=Homo sapiens OX=9606 GN=RGS14 PE=1 SV=4	RGS14	[K].SESHRKSLGSTEGESESRPGK.[Y]	1xPhospho [S7]	1	O43566 [282-302]	O43566 1xPhospho [S288]	-0.208229	0.121686	-0.0253386		-0.25207	0.960309	-3.92563	1.19691	-2.40155	-2.63743
P41236	Protein phosphatase inhibitor 2 OS=Homo sapiens OX=9606 GN=PPP1R2 PE=1 SV=2	PPP1R2	[K].YRIQEQESSGEEDSDLSPEER.[E]	1xPhospho [S]	2	P41236 [114-134]	P41236 1xPhospho [S]	-0.151164	0.169174	-0.0255729		-3.03777	-1.77314	-4.63461	-3.48221	-4.20655	-2.21025
Q9NWQ8	Phosphoprotein associated with glycosphingolipid-enriched microdomains 1 OS=Homo sapiens OX=9606 GN=PAG1 PE=1 SV=2	PAG1	[K].AEFAEYASVDR.[N]	1xPhospho [S8]	1	Q9NWQ8 [222-232]	Q9NWQ8 1xPhospho [S229]	-0.188593	0.139075	-0.0262286		-0.438337	-1.113	-0.827086	1.51285	-3.46763	-0.989421
Q9H1E3	Nuclear ubiquitous casein and cyclin-dependent kinase substrate 1 OS=Homo sapiens OX=9606 GN=NUCKS1 PE=1 SV=1	NUCKS1	[K].DDSHSAEDSEDEKEDHKNVR.[Q]	1xPhospho [S9]	1	Q9H1E3 [71-90]	Q9H1E3 1xPhospho [S79]	-0.163552	0.160535	-0.0262558		-6.50053	-7.01945	-5.0477	-4.39546	-7.22552	-7.43734
Q8N3F8	MICAL-like protein 1 OS=Homo sapiens OX=9606 GN=MICALL1 PE=1 SV=2	MICALL1	[R].APSASPLALHASR.[L]	1xPhospho [S5]	5	Q8N3F8 [482-494]	Q8N3F8 1xPhospho [S486]	-0.190107	0.139369	-0.026495		0.4972	2.80871	-1.50321	0.632545	-1.23788	1.83772
O95671	Probable bifunctional dTTP/UTP pyrophosphatase/methyltransferase protein OS=Homo sapiens OX=9606 GN=ASMTL PE=1 SV=3	ASMTL	[R].VVLASASPR.[R]	1xPhospho [S]	2	O95671 [15-23]	O95671 1xPhospho [S]	-0.141633	0.187317	-0.0265303		-4.61265	-2.89551	-5.65466	-4.22475	-4.86972	-4.49325
Q9Y608	Leucine-rich repeat flightless-interacting protein 2 OS=Homo sapiens OX=9606 GN=LRRFIP2 PE=1 SV=1	LRRFIP2	[R].RGSGDTSSLIDPDTSLSELR.[D]	1xPhospho [S/T]	3	Q9Y608 [326-345]	Q9Y608 1xPhospho [S/T]	-0.212572	0.127676	-0.0271403		-0.26287	-2.86296	1.85932	-2.57074	-1.13781	1.80433
Q9NQQ7	Solute carrier family 35 member C2 OS=Homo sapiens OX=9606 GN=SLC35C2 PE=1 SV=2	SLC35C2	[K].GLGSSPDLELLLR.[S]	1xPhospho [S4]	1	Q9NQQ7 [332-344]	Q9NQQ7 1xPhospho [S335]	-0.233366	0.116573	-0.0272042		-4.26674	0.466536	-4.23255	-4.07009	-4.93153	0.268765
Q6P4E1	Protein GOLM2 OS=Homo sapiens OX=9606 GN=GOLM2 PE=1 SV=2	GOLM2	[R].FFDENESPVDPQHGSK.[L]	1xPhospho [S7]	1	Q6P4E1 [360-375]	Q6P4E1 1xPhospho [S366]	-0.208098	0.13094	-0.0272484		3.1361	0.372591	-1.67388	0.742512	-1.68586	2.15386
P42167	Lamina-associated polypeptide 2, isoforms beta/gamma OS=Homo sapiens OX=9606 GN=TMPO PE=1 SV=2	TMPO	[K].GPPDFSSDEEREPTPVLGSGAAAAGR.[S]	2xPhospho [S6; S7]	1	P42167 [61-86]	P42167 2xPhospho [S66; S67]	-0.224977	0.121124	-0.0272503		-7.18085	-7.41137	-1.95135	-4.16661	-7.67571	-5.37618
Q8IYB3	Serine/arginine repetitive matrix protein 1 OS=Homo sapiens OX=9606 GN=SRRM1 PE=1 SV=2	SRRM1	[K].RESPSPAPKPR.[K]	2xPhospho [S3; S5]	7	Q8IYB3 [448-458]	Q8IYB3 2xPhospho [S450; S452]	-0.158272	0.172766	-0.027344		0.809986	1.8729	1.56086	2.13638	-0.652795	2.28535
Q16581	C3a anaphylatoxin chemotactic receptor OS=Homo sapiens OX=9606 GN=C3AR1 PE=1 SV=2	C3AR1	[R].STHCPSNNVISERNSTTV.[-]	1xCarbamidomethyl [C4]; 1xPhospho [S/T]	20	Q16581 [465-482]	Q16581 1xPhospho [T/S]	-0.193017	0.141778	-0.0273655		0.192448	0.899903	0.133112	0.794084	-2.51757	2.36989
Q96BY6	Dedicator of cytokinesis protein 10 OS=Homo sapiens OX=9606 GN=DOCK10 PE=1 SV=3	DOCK10	[R].ASLASLDSNPSTNEK.[S]	2xPhospho [S5; S8]	6	Q96BY6 [1288-1302]	Q96BY6 2xPhospho [S1292; S1295]	-0.269492	0.103079	-0.0277791		-8.56409	-7.73814	-0.256774	-4.64351	-4.91399	-7.80998
Q86YV0	RAS protein activator like-3 OS=Homo sapiens OX=9606 GN=RASAL3 PE=1 SV=2	RASAL3	[R].TSQTQPTATSPLTSYR.[W]	1xDeamidated [Q3]; 1xPhospho [S/T]	5	Q86YV0 [9-24]	Q86YV0 1xPhospho [T/S]	-0.216351	0.129675	-0.0280555		-5.87279	-7.90815	-3.04071	-7.72376	-6.26114	-3.48579
A6NFI3	Zinc finger protein 316 OS=Homo sapiens OX=9606 GN=ZNF316 PE=1 SV=1	ZNF316	[R].GGDAKSPVLQEK.[G]	1xPhospho [S6]	1	A6NFI3 [107-118]	A6NFI3 1xPhospho [S112]	-0.206284	0.136659	-0.0281905		-4.27809	-0.538438	-1.55397	-1.44857	-4.86672	-0.674064
Q9NTJ3	Structural maintenance of chromosomes protein 4 OS=Homo sapiens OX=9606 GN=SMC4 PE=1 SV=2	SMC4	[R].RREEGPPPPSPDGASSDAEPEPPSGR.[T]	1xPhospho [S]	6	Q9NTJ3 [13-38]	Q9NTJ3 1xPhospho [S]	-0.199386	0.141735	-0.02826		-1.5251	-0.765925	-1.27571	-0.00955747	-4.36756	0.212227
P08238	Heat shock protein HSP 90-beta OS=Homo sapiens OX=9606 GN=HSP90AB1 PE=1 SV=4	HSP90AB1	[R].EKEISDDEAEEEK.[G]	1xPhospho [S5]	1	P08238 [222-234]	P08238 1xPhospho [S226]	-0.192691	0.146667	-0.0282615		-9.57839	-7.62917	-7.8739	-7.59566	-11.1567	-6.90717
O60333	Kinesin-like protein KIF1B OS=Homo sapiens OX=9606 GN=KIF1B PE=1 SV=5	KIF1B	[R].ASSPCPEFEQFQIVPAVETPYLAR.[A]	1xCarbamidomethyl [C5]; 1xPhospho [S]	2	O60333 [1657-1680]	O60333 1xPhospho [S]	-0.192218	0.152657	-0.0293434		0.782438	-2.18815	-0.356359	1.133	-2.7831	-0.688628
O60524	Nuclear export mediator factor NEMF OS=Homo sapiens OX=9606 GN=NEMF PE=1 SV=4	NEMF	[R].NPYLLSEEEDDDVDGDVNVEKNETEPPKGK.[K]	1xDeamidated [N22]; 1xPhospho [S6]	1	O60524 [412-441]	O60524 1xPhospho [S417]	-0.130695	0.225169	-0.0294285		-3.7108	-4.69096	-2.83301	-4.50306	-3.13058	-3.99323
Q12906	Interleukin enhancer-binding factor 3 OS=Homo sapiens OX=9606 GN=ILF3 PE=1 SV=3	ILF3	[K].RPMEEDGEEKSPSK.[K]	1xPhospho [S11]; 1xOxidation [M3]	17	Q12906 [372-385]	Q12906 1xPhospho [S382]	-0.12301	0.242215	-0.0297949		0.027613	1.09506	-0.695443	0.0559501	-0.431883	0.434134
Q8NE71	ATP-binding cassette sub-family F member 1 OS=Homo sapiens OX=9606 GN=ABCF1 PE=1 SV=2	ABCF1	[K].AKKAEQGSEEEGEGEEEEEEGGESK.[A]	1xPhospho [S8]	1	Q8NE71 [221-245]	Q8NE71 1xPhospho [S228]	-0.184113	0.162242	-0.029871		-4.81845	-3.18917	-5.55809	-5.41147	-6.10606	-2.60051
Q9Y2V2	Calcium-regulated heat-stable protein 1 OS=Homo sapiens OX=9606 GN=CARHSP1 PE=1 SV=2	CARHSP1	[R].ERSPSPLRGNVVPSPLPTR.[R]	3xPhospho [S3; S5; S14]	1	Q9Y2V2 [28-46]	Q9Y2V2 3xPhospho [S30; S32; S41]	-0.20108	0.1506	-0.0302827		-3.43417	-3.25668	0.348182	-1.458	-4.04347	-1.44444
Q9NSI8	SAM domain-containing protein SAMSN-1 OS=Homo sapiens OX=9606 GN=SAMSN1 PE=1 SV=1	SAMSN1	[K].ASDSMDSLYSGQSSSSGITSCSDGTSNR.[D]	1xCarbamidomethyl [C21]; 1xDeamidated [Q12]; 1xPhospho [S/T/Y]; 1xOxidation [M5]	3	Q9NSI8 [122-149]	Q9NSI8 1xPhospho [S]	-0.162188	0.187718	-0.0304455		-3.19826	-4.9097	-5.03892	-3.02378	-5.66669	-4.94297
O95071	E3 ubiquitin-protein ligase UBR5 OS=Homo sapiens OX=9606 GN=UBR5 PE=1 SV=2	UBR5	[R].RISQSQPVR.[G]	1xPhospho [S3]	1	O95071 [1547-1555]	O95071 1xPhospho [S1549]	-0.248433	0.12264	-0.0304679		1.68285	6.32322	1.41446	5.85435	0.225474	2.5954
Q5JSH3	WD repeat-containing protein 44 OS=Homo sapiens OX=9606 GN=WDR44 PE=1 SV=1	WDR44	[R].TKEYVSNDAAQSDDEEKLQSQPTDTDGGR.[L]	1xDeamidated [N/Q]; 1xPhospho [S12]	2	Q5JSH3 [392-420]	Q5JSH3 1xPhospho [S403]	-0.264842	0.116525	-0.0308607		-4.20319	-0.501107	-4.08224	-0.7583	-7.57918	-1.24358
Q02880	DNA topoisomerase 2-beta OS=Homo sapiens OX=9606 GN=TOP2B PE=1 SV=3	TOP2B	[K].ASPITNDGEDEFVPSDGLDKDEYTFSPGK.[S]	1xPhospho [S/T/Y]	2	Q02880 [1399-1427]	Q02880 1xPhospho [S]	-0.193001	0.16084	-0.0310422		-3.34007	-0.755172	-3.61362	-3.22245	-4.24923	-0.816189
Q8NE71	ATP-binding cassette sub-family F member 1 OS=Homo sapiens OX=9606 GN=ABCF1 PE=1 SV=2	ABCF1	[K].AEQGSEEEGEGEEEEEEGGESKADDPYAHLSK.[K]	1xPhospho [S5]	3	Q8NE71 [224-255]	Q8NE71 1xPhospho [S228]	-0.213926	0.146708	-0.0313848		-3.0426	-2.11854	-5.73821	-3.59068	-6.11956	-1.83089
P13796	Plastin-2 OS=Homo sapiens OX=9606 GN=LCP1 PE=1 SV=6	LCP1	[R].GSVSDEEMMELREAFAK.[V]	1xPhospho [S2]; 2xOxidation [M8; M9]	2	P13796 [4-20]	P13796 1xPhospho [S5]	-0.180326	0.175383	-0.0316262		-6.63731	-7.7425	-7.35571	-5.36038	-7.91474	-9.00139
O60583	Cyclin-T2 OS=Homo sapiens OX=9606 GN=CCNT2 PE=1 SV=2	CCNT2	[K].QGQSQAASSSSVTSPIK.[M]	1xPhospho [S/T]	2	O60583 [467-483]	O60583 1xPhospho [T/S]	-0.15521	0.204074	-0.0316743		-4.19607	-4.30045	-2.78162	-4.18063	-5.00439	-2.55875
Q92997	Segment polarity protein dishevelled homolog DVL-3 OS=Homo sapiens OX=9606 GN=DVL3 PE=1 SV=2	DVL3	[R].TGGIGDSRPPSFHPHAGGGSQENLDNDTETDSLVSAQR.[E]	1xPhospho [S20]	1	Q92997 [106-143]	Q92997 1xPhospho [S125]	-0.273319	0.115911	-0.0316808		4.95708	4.30333	-0.645637	4.0746	-1.30354	5.02375
Q96B97	SH3 domain-containing kinase-binding protein 1 OS=Homo sapiens OX=9606 GN=SH3KBP1 PE=1 SV=2	SH3KBP1	[R].CQVAFSYLPQNDDELELK.[V]	1xCarbamidomethyl [C1]; 1xDeamidated [Q10]; 1xPhospho [S/Y]	2	Q96B97 [103-120]	Q96B97 1xPhospho [Y/S]	-0.226641	0.13995	-0.0317185		-6.53318	-0.945495	-4.28026	-4.8137	-4.96593	-2.65922
Q92556	Engulfment and cell motility protein 1 OS=Homo sapiens OX=9606 GN=ELMO1 PE=1 SV=2	ELMO1	[R].IAFDAESEPNNSSGSMEKR.[K]	1xPhospho [S]; 1xOxidation [M16]	9	Q92556 [330-348]	Q92556 1xPhospho [S]	-0.185346	0.174176	-0.0322827		-6.43162	-8.42049	-7.7595	-6.23951	-7.19266	-9.73548
Q96EP0	E3 ubiquitin-protein ligase RNF31 OS=Homo sapiens OX=9606 GN=RNF31 PE=1 SV=1	RNF31	[R].RLSAPLPSSCGDPEKQR.[Q]	1xCarbamidomethyl [C10]; 1xPhospho [S3]	1	Q96EP0 [464-480]	Q96EP0 1xPhospho [S466]	-0.140291	0.231959	-0.0325418		-3.60178	-3.53513	-3.70376	-2.44341	-4.53985	-4.27828
P83916	Chromobox protein homolog 1 OS=Homo sapiens OX=9606 GN=CBX1 PE=1 SV=1	CBX1	[R].KADSDSEDKGEESKPK.[K]	1xPhospho [S4]	26	P83916 [86-101]	P83916 1xPhospho [S89]	-0.137477	0.240175	-0.0330185		5.61542	7.08892	5.70206	6.46291	5.06802	6.46305
Q12872	Splicing factor, suppressor of white-apricot homolog OS=Homo sapiens OX=9606 GN=SFSWAP PE=1 SV=3	SFSWAP	[K].SGVSSDNEDDDDEEDGNYLHPSLFASK.[K]	1xDeamidated [N]; 1xPhospho [S/Y]	3	Q12872 [279-305]	Q12872 1xPhospho [S]	-0.183925	0.182626	-0.0335895		-1.97125	-1.87571	-3.73202	-0.867833	-4.14346	-3.11946
Q9Y3Z3	Deoxynucleoside triphosphate triphosphohydrolase SAMHD1 OS=Homo sapiens OX=9606 GN=SAMHD1 PE=1 SV=2	SAMHD1	[R].NFTKPQDGDVIAPLITPQK.[K]	1xPhospho [T16]	7	Q9Y3Z3 [577-595]	Q9Y3Z3 1xPhospho [T592]	-0.212164	0.15873	-0.0336769		-5.51769	-9.26011	-7.63299	-6.94661	-9.7864	-6.31427
Q9H1E3	Nuclear ubiquitous casein and cyclin-dependent kinase substrate 1 OS=Homo sapiens OX=9606 GN=NUCKS1 PE=1 SV=1	NUCKS1	[R].SGKNSQEDSEDSEDKDVK.[T]	3xPhospho [S5; S9; S12]	1	Q9H1E3 [50-67]	Q9H1E3 3xPhospho [S54; S58; S61]	-0.194287	0.175899	-0.0341749		-6.55393	-7.04591	-4.17999	-4.32046	-7.10762	-6.93462
Q15019	Septin-2 OS=Homo sapiens OX=9606 GN=SEPTIN2 PE=1 SV=1	SEPTIN2	[K].IYHLPDAESDEDEDFKEQTR.[L]	1xPhospho [S9]	129	Q15019 [210-229]	Q15019 1xPhospho [S218]	-0.13111	0.26659	-0.0349526		2.0604	2.84869	2.53851	3.05383	1.3559	2.64455
Q9ULU4	Protein kinase C-binding protein 1 OS=Homo sapiens OX=9606 GN=ZMYND8 PE=1 SV=2	ZMYND8	[K].TGQAGSLSGSPKPFSPQLSAPITTK.[T]	2xPhospho [S]	2	Q9ULU4 [481-505]	Q9ULU4 2xPhospho [S488; S]	-0.241356	0.145992	-0.0352359		-3.92341	-0.206167	-1.15554	-4.91419	-1.13794	0.0429506
P21580	Tumor necrosis factor alpha-induced protein 3 OS=Homo sapiens OX=9606 GN=TNFAIP3 PE=1 SV=1	TNFAIP3	[R].EGHAQNPMEPSVPQLSLMDVK.[C]	1xPhospho [S16]; 2xOxidation [M8; M18]	1	P21580 [366-386]	P21580 1xPhospho [S381]	-0.25782	0.138491	-0.0357056		0.720353	-5.71848	-2.60983	-3.28716	-3.99931	-1.09495
P35579	Myosin-9 OS=Homo sapiens OX=9606 GN=MYH9 PE=1 SV=4	MYH9	[K].GAGDGSDEEVDGK.[A]	1xPhospho [S6]	8	P35579 [1938-1950]	P35579 1xPhospho [S1943]	-0.248276	0.144652	-0.0359137		-8.51667	-6.6815	-5.60568	-5.73778	-10.5752	-5.23574
Q15061	WD repeat-containing protein 43 OS=Homo sapiens OX=9606 GN=WDR43 PE=1 SV=3	WDR43	[R].LQAKESPQRK.[K]	1xPhospho [S6]	1	Q15061 [72-81]	Q15061 1xPhospho [S77]	-0.267364	0.135508	-0.0362299		-0.242481	5.11693	2.55156	5.41867	0.619388	0.585855
Q9NQ86	E3 ubiquitin-protein ligase TRIM36 OS=Homo sapiens OX=9606 GN=TRIM36 PE=1 SV=2	TRIM36	[R].YEQDSGHDSGSEDACFDSSQPFTLVTIGMQK.[F]	1xCarbamidomethyl [C15]; 1xDeamidated [Q20]; 1xPhospho [S/T/Y]; 1xOxidation [M29]	4	Q9NQ86 [612-642]	Q9NQ86 1xPhospho [S]	-0.249823	0.148116	-0.0370028		2.07696	-3.05543	-1.40417	-1.0251	-3.06055	0.953544
Q5VZ89	DENN domain-containing protein 4C OS=Homo sapiens OX=9606 GN=DENND4C PE=1 SV=3	DENND4C	[R].RSSLPLDHGSPAQENPESEKSSPAVSR.[S]	1xPhospho [S]	12	Q5VZ89 [1276-1302]	Q5VZ89 1xPhospho [S]	-0.248492	0.150421	-0.0373784		3.6392	2.99948	2.87846	4.74192	-0.590048	4.61979
Q5QJE6	Deoxynucleotidyltransferase terminal-interacting protein 2 OS=Homo sapiens OX=9606 GN=DNTTIP2 PE=1 SV=2	DNTTIP2	[K].SLTDPSQESHTEAISDAETSSSDISFSGIATR.[R]	1xPhospho [S/T]	6	Q5QJE6 [170-201]	Q5QJE6 1xPhospho [S/T]	-0.215747	0.178576	-0.0385272		-0.220786	0.747171	3.30777	0.164386	0.173754	2.84877
Q12888	TP53-binding protein 1 OS=Homo sapiens OX=9606 GN=TP53BP1 PE=1 SV=2	TP53BP1	[K].TSEIEPKNSPEDLGLSLTGDSCK.[L]	1xCarbamidomethyl [C22]; 1xPhospho [S9]	4	Q12888 [492-514]	Q12888 1xPhospho [S500]	-0.2653	0.145839	-0.038691		-2.38273	-0.501292	1.32079	-1.39052	-3.44146	2.47284
P39687	Acidic leucine-rich nuclear phosphoprotein 32 family member A OS=Homo sapiens OX=9606 GN=ANP32A PE=1 SV=1	ANP32A	[R].TPSDVKELVLDNSR.[S]	1xPhospho [S3]	3	P39687 [15-28]	P39687 1xPhospho [S17]	-0.118107	0.335224	-0.0395923		-7.87281	-8.03897	-8.20792	-7.42746	-8.74839	-8.29817
Q8WWI1	LIM domain only protein 7 OS=Homo sapiens OX=9606 GN=LMO7 PE=1 SV=3	LMO7	[R].VTTEIQLPSQSPVEEQSPASLSSLR.[S]	1xPhospho [S]	6	Q8WWI1 [857-881]	Q8WWI1 1xPhospho [S]	-0.154589	0.257187	-0.0397582		-2.46064	-2.87028	-0.774614	-2.56228	-2.17158	-1.83544
O43149	Zinc finger ZZ-type and EF-hand domain-containing protein 1 OS=Homo sapiens OX=9606 GN=ZZEF1 PE=1 SV=6	ZZEF1	[K].LPSSSGLPAADVSPATAEEPLSPSTPTR.[R]	1xPhospho [S/T]	19	O43149 [1497-1524]	O43149 1xPhospho [T/S]	-0.25958	0.155278	-0.040307		-2.37834	2.10399	1.33083	2.09412	-2.3523	0.535921
P13984	General transcription factor IIF subunit 2 OS=Homo sapiens OX=9606 GN=GTF2F2 PE=1 SV=2	GTF2F2	[R].HYQGEEKSD.[-]	1xPhospho [S8]	1	P13984 [241-249]	P13984 1xPhospho [S248]	-0.286733	0.144966	-0.0415665		2.77815	3.5148	0.0610966	3.75028	-2.03815	3.78172
P31749	RAC-alpha serine/threonine-protein kinase OS=Homo sapiens OX=9606 GN=AKT1 PE=1 SV=2	AKT1	[R].SGSPSDNSGAEEMEVSLAKPK.[H]	1xPhospho [S]	4	P31749 [122-142]	P31749 1xPhospho [S]	-0.226527	0.184891	-0.0418827		-2.08144	-1.80148	-3.25599	-0.959175	-5.12102	-1.7383
Q01831	DNA repair protein complementing XP-C cells OS=Homo sapiens OX=9606 GN=XPC PE=1 SV=4	XPC	[K].SEAAAPHTDAGGGLSSDEEEGTSSQAEAAR.[I]	1xPhospho [S/T]	19	Q01831 [869-898]	Q01831 1xPhospho [S/T]	-0.242527	0.175018	-0.0424465		3.52377	2.64935	3.85961	4.49603	0.169543	4.63959
O95425	Supervillin OS=Homo sapiens OX=9606 GN=SVIL PE=1 SV=2	SVIL	[R].RGSLER.[A]	1xPhospho [S3]	4	O95425 [998-1003]	O95425 1xPhospho [S1000]	-0.317323	0.135863	-0.0431124		-0.8953	-4.42864	2.0607	1.42808	-4.90363	-0.739656
Q86YS7	C2 domain-containing protein 5 OS=Homo sapiens OX=9606 GN=C2CD5 PE=1 SV=1	C2CD5	[K].TGMGSGSAGKEGGPFK.[A]	1xPhospho [S/T]; 1xOxidation [M3]	2	Q86YS7 [317-332]	Q86YS7 1xPhospho [S]	-0.23247	0.185632	-0.0431538		-2.54957	-1.63343	-2.95791	-0.0985499	-4.56023	-3.17953
P41162	ETS translocation variant 3 OS=Homo sapiens OX=9606 GN=ETV3 PE=1 SV=2	ETV3	[R].FHFPPLDTHSPTNDVQPGR.[F]	1xPhospho [S/T]	5	P41162 [150-168]	P41162 1xPhospho [S/T]	-0.179329	0.240815	-0.0431851		0.734492	1.02957	1.19531	-0.295024	0.332167	2.38424
O15400	Syntaxin-7 OS=Homo sapiens OX=9606 GN=STX7 PE=1 SV=4	STX7	[R].ASSRVSGSFPEDSSKER.[N]	2xPhospho [S]	4	O15400 [124-140]	O15400 2xPhospho [S126; S]	-0.261682	0.165159	-0.0432191		-2.72928	-6.1744	-2.90777	-2.44669	-6.98897	-3.16083
P40818	Ubiquitin carboxyl-terminal hydrolase 8 OS=Homo sapiens OX=9606 GN=USP8 PE=1 SV=1	USP8	[R].SYSSPDITQAIQEEEKR.[K]	1xPhospho [S/T/Y]	109	P40818 [716-732]	P40818 1xPhospho [Y/S]	-0.186722	0.235912	-0.0440499		0.996736	2.66935	-0.127289	1.74772	0.537409	0.693501
O14497	AT-rich interactive domain-containing protein 1A OS=Homo sapiens OX=9606 GN=ARID1A PE=1 SV=3	ARID1A	[R].SHHAPMSPGSSGGGGQPLAR.[T]	1xPhospho [S7]; 1xOxidation [M6]	28	O14497 [357-376]	O14497 1xPhospho [S363]	-0.222873	0.198625	-0.044268		2.5404	0.942127	3.32203	3.66018	0.0220579	2.4537
Q13263	Transcription intermediary factor 1-beta OS=Homo sapiens OX=9606 GN=TRIM28 PE=1 SV=5	TRIM28	[R].LASPSGSTSSGLEVVAPEGTSAPGGGPGTLDDSATICR.[V]	1xCarbamidomethyl [C37]; 1xPhospho [S/T]	29	Q13263 [592-629]	Q13263 1xPhospho [S/T]	-0.128679	0.346146	-0.0445416		-6.80438	-6.76336	-6.48045	-5.99126	-7.20956	-7.23341
Q9UN36	Protein NDRG2 OS=Homo sapiens OX=9606 GN=NDRG2 PE=1 SV=2	NDRG2	[R].SRTASLTSAASVDGNR.[S]	1xPhospho [S/T]	79	Q9UN36 [328-343]	Q9UN36 1xPhospho [S/T]	-0.150654	0.295834	-0.0445687		0.99715	1.0351	1.63222	1.79409	0.00832515	1.41009
P41236	Protein phosphatase inhibitor 2 OS=Homo sapiens OX=9606 GN=PPP1R2 PE=1 SV=2	PPP1R2	[R].IQEQESSGEEDSDLSPEER.[E]	1xPhospho [S]	4	P41236 [116-134]	P41236 1xPhospho [S]	-0.147294	0.303941	-0.0447685		-2.89032	-3.27418	-4.54275	-3.30716	-4.18823	-3.65374
O00264	Membrane-associated progesterone receptor component 1 OS=Homo sapiens OX=9606 GN=PGRMC1 PE=1 SV=3	PGRMC1	[K].LLKEGEEPTVYSDEEEPKDESAR.[K]	1xPhospho [S/T/Y]	64	O00264 [170-192]	O00264 1xPhospho [S/Y]	-0.135613	0.330439	-0.0448116		3.90702	3.66083	3.21739	4.22111	2.72818	3.42911
P41236	Protein phosphatase inhibitor 2 OS=Homo sapiens OX=9606 GN=PPP1R2 PE=1 SV=2	PPP1R2	[R].IQEQESSGEEDSDLSPEER.[E]	1xDeamidated [Q4]; 1xPhospho [S7]	1	P41236 [116-134]	P41236 1xPhospho [S122]	-0.147622	0.305964	-0.045167		-3.01227	-3.07312	-3.33385	-3.51833	-4.07032	-2.27345
O95999	B-cell lymphoma/leukemia 10 OS=Homo sapiens OX=9606 GN=BCL10 PE=1 SV=1	BCL10	[R].SNSDESNFSEKLR.[A]	1xPhospho [S3]	3	O95999 [136-148]	O95999 1xPhospho [S138]	-0.236209	0.191463	-0.0452251		-0.0651584	0.666385	-2.20795	-0.733683	-2.72605	1.14438
Q15052	Rho guanine nucleotide exchange factor 6 OS=Homo sapiens OX=9606 GN=ARHGEF6 PE=1 SV=2	ARHGEF6	[R].SSSLSAANTSQTNPQGAVSSTVSGLQR.[Q]	1xPhospho [S/T]	3	Q15052 [122-148]	Q15052 1xPhospho [S]	-0.127413	0.358768	-0.0457116		-5.27519	-5.22472	-5.42858	-5.32644	-6.17271	-4.81157
Q14161	ARF GTPase-activating protein GIT2 OS=Homo sapiens OX=9606 GN=GIT2 PE=1 SV=2	GIT2	[K].TINNQHSVESQDNDQPDYDSVASDEDTDLETTASK.[T]	1xDeamidated [Q15]; 1xPhospho [S20]	1	Q14161 [375-409]	Q14161 1xPhospho [S394]	-0.235969	0.195978	-0.0462447		-2.05318	-5.46661	-6.19371	-5.49919	-4.37954	-4.54267
Q14978	Nucleolar and coiled-body phosphoprotein 1 OS=Homo sapiens OX=9606 GN=NOLC1 PE=1 SV=2	NOLC1	[R].GGSISVQVNSIKFDSE.[-]	1xDeamidated [N9]; 1xPhospho [S15]	1	Q14978 [684-699]	Q14978 1xPhospho [S698]	-0.205885	0.228546	-0.0470542		-2.40744	-2.46709	-4.23713	-2.78476	-4.88507	-2.05948
P17096	High mobility group protein HMG-I/HMG-Y OS=Homo sapiens OX=9606 GN=HMGA1 PE=1 SV=3	HMGA1	[K].EEEEGISQESSEEEQ.[-]	1xPhospho [S]	2	P17096 [93-107]	P17096 1xPhospho [S]	-0.282187	0.172769	-0.0487532		-7.82368	-8.32139	-3.8589	-4.51858	-8.08451	-8.24744
Q9BZE9	Tether containing UBX domain for GLUT4 OS=Homo sapiens OX=9606 GN=ASPSCR1 PE=1 SV=1	ASPSCR1	[R].AAGSPSPLPAPDPAPK.[S]	1xPhospho [S4]	2	Q9BZE9 [497-512]	Q9BZE9 1xPhospho [S500]	-0.182949	0.272591	-0.0498702		-2.93779	-2.53803	-2.13198	-3.43086	-3.4455	-1.28028
O94826	Mitochondrial import receptor subunit TOM70 OS=Homo sapiens OX=9606 GN=TOMM70 PE=1 SV=1	TOMM70	[R].ASPAPGSGHPEGPGAHLDMNSLDR.[A]	1xPhospho [S2]; 1xOxidation [M19]	1	O94826 [90-113]	O94826 1xPhospho [S91]	-0.325615	0.153357	-0.0499352		-4.80986	-0.204482	-4.59327	-5.25288	-5.55903	0.227449
O43491	Band 4.1-like protein 2 OS=Homo sapiens OX=9606 GN=EPB41L2 PE=1 SV=1	EPB41L2	[K].EVAENQQNQSSDPEEEKGSQPPPAAESQSSLRR.[Q]	1xPhospho [S]	3	O43491 [29-61]	O43491 1xPhospho [S]	-0.291039	0.171905	-0.0500313		-6.37007	-2.16667	-6.63838	-6.37666	-6.86555	-2.80602
P10451	Osteopontin OS=Homo sapiens OX=9606 GN=SPP1 PE=1 SV=1	SPP1	[R].RPDIQYPDATDEDITSHMESEELNGAYK.[A]	2xPhospho [S16; S20]; 1xOxidation [M18]	3	P10451 [176-203]	P10451 2xPhospho [S191; S195]	-0.215927	0.231973	-0.0500892		-1.2591	-1.42077	-2.80737	-1.81606	-3.77314	-0.545824
P33241	Lymphocyte-specific protein 1 OS=Homo sapiens OX=9606 GN=LSP1 PE=1 SV=1	LSP1	[R].SIEKSNSVKK.[S]	1xPhospho [S]	2	P33241 [208-217]	P33241 1xPhospho [S]	-0.190686	0.264403	-0.0504178		-0.0128386	-0.30384	-1.78035	-1.21499	-1.80322	0.349121
Q4KMP7	TBC1 domain family member 10B OS=Homo sapiens OX=9606 GN=TBC1D10B PE=1 SV=3	TBC1D10B	[R].RASAGPAPGPVVTAEGLHPSLPSPTGNSTPLGSSK.[E]	1xPhospho [S3]	2	Q4KMP7 [685-719]	Q4KMP7 1xPhospho [S687]	-0.186296	0.27142	-0.0505645		-1.76867	0.389171	-0.561526	-0.777114	-1.73613	0.0133284
Q9UBB9	Tuftelin-interacting protein 11 OS=Homo sapiens OX=9606 GN=TFIP11 PE=1 SV=1	TFIP11	[K].GAAEEAELEDSDDEEKPVKQDDFPKDFGPR.[K]	1xPhospho [S11]	1	Q9UBB9 [88-117]	Q9UBB9 1xPhospho [S98]	-0.322491	0.157123	-0.0506708		1.77065	-3.99866	-3.15597	-3.81348	-3.36837	0.8304
Q9UQ35	Serine/arginine repetitive matrix protein 2 OS=Homo sapiens OX=9606 GN=SRRM2 PE=1 SV=2	SRRM2	[R].SLSYSPVER.[R]	2xPhospho [S3; S5]	4	Q9UQ35 [2690-2698]	Q9UQ35 2xPhospho [S2692; S2694]	-0.35028	0.145098	-0.0508247		-5.24737	-6.98006	0.586516	-1.35454	-5.85408	-5.48313
Q99523	Sortilin OS=Homo sapiens OX=9606 GN=SORT1 PE=1 SV=3	SORT1	[K].SGYHDDSDEDLLE.[-]	1xPhospho [S7]	5	Q99523 [819-831]	Q99523 1xPhospho [S825]	-0.291072	0.174853	-0.0508948		-1.14797	-0.714574	0.535281	1.58149	-4.16538	0.38341
Q9UQ35	Serine/arginine repetitive matrix protein 2 OS=Homo sapiens OX=9606 GN=SRRM2 PE=1 SV=2	SRRM2	[R].QSHSESPSLQSK.[S]	1xPhospho [S]	4	Q9UQ35 [1078-1089]	Q9UQ35 1xPhospho [S]	-0.389657	0.130774	-0.0509572		0.22803	-0.581359	1.74663	4.86904	-5.79784	1.15313
Q12929	Epidermal growth factor receptor kinase substrate 8 OS=Homo sapiens OX=9606 GN=EPS8 PE=1 SV=1	EPS8	[R].QNSSSSDSGGSIVR.[D]	1xPhospho [S3]	1	Q12929 [657-670]	Q12929 1xPhospho [S659]	-0.31804	0.162583	-0.0517079		0.609494	0.854282	-3.09626	1.28614	-4.45351	0.580769
O43815	Striatin OS=Homo sapiens OX=9606 GN=STRN PE=1 SV=4	STRN	[K].FLESAAADFSDEDEDDDVDGREK.[S]	1xPhospho [S10]	1	O43815 [236-258]	O43815 1xPhospho [S245]	-0.227391	0.230157	-0.0523354		-2.15437	-4.01136	-2.31145	-1.43283	-4.76853	-2.958
Q92974	Rho guanine nucleotide exchange factor 2 OS=Homo sapiens OX=9606 GN=ARHGEF2 PE=1 SV=4	ARHGEF2	[R].LQDSSDPDTGSEEEGSSRLSPPHSPR.[D]	2xPhospho [S5; S11]	1	Q92974 [937-962]	Q92974 2xPhospho [S941; S947]	-0.146363	0.360324	-0.0527382		-5.27114	-4.52799	-3.79752	-4.29352	-4.70904	-5.03319
P21359	Neurofibromin OS=Homo sapiens OX=9606 GN=NF1 PE=1 SV=2	NF1	[K].GSEGYLAATYPTVGQTSPR.[A]	1xPhospho [S/T]	3	P21359 [2499-2517]	P21359 1xPhospho [S/T]	-0.239762	0.223995	-0.0537054		-4.28684	-1.76086	-4.17915	-4.25879	-4.85753	-1.82983
Q92882	Osteoclast-stimulating factor 1 OS=Homo sapiens OX=9606 GN=OSTF1 PE=1 SV=2	OSTF1	[R].TLSNAEDYLDDEDSD.[-]	1xPhospho [S/T/Y]	74	Q92882 [200-214]	Q92882 1xPhospho [S/T]	-0.409356	0.131412	-0.0537944		-8.0111	-4.04817	1.15757	-2.74756	-8.51205	-0.870151
P51531	Probable global transcription activator SNF2L2 OS=Homo sapiens OX=9606 GN=SMARCA2 PE=1 SV=2	SMARCA2	[K].IAKEEESEDESNEEEEEEDEEESESEAK.[S]	1xPhospho [S]	2	P51531 [1506-1533]	P51531 1xPhospho [S]	-0.428798	0.12671	-0.0543331		-8.49775	-4.49459	-1.45855	1.10627	-8.52616	-8.31738
Q1KMD3	Heterogeneous nuclear ribonucleoprotein U-like protein 2 OS=Homo sapiens OX=9606 GN=HNRNPUL2 PE=1 SV=1	HNRNPUL2	[K].AAEEQGDDQDSEKSKPAGSDGER.[R]	1xPhospho [S11]	2	Q1KMD3 [175-197]	Q1KMD3 1xPhospho [S185]	-0.293593	0.186548	-0.0547692		-5.14327	-3.36955	-3.94159	-3.05488	-7.73595	-2.54437
Q00839	Heterogeneous nuclear ribonucleoprotein U OS=Homo sapiens OX=9606 GN=HNRNPU PE=1 SV=6	HNRNPU	[K].SPQPPVEEEDEHFDDTVVCLDTYNCDLHFK.[I]	2xCarbamidomethyl [C19; C25]; 1xPhospho [S1]	11	Q00839 [271-300]	Q00839 1xPhospho [S271]	-0.382066	0.143833	-0.0549537		-2.43828	-3.35531	-8.37426	-2.28252	-9.80116	-3.23036
Q92609	TBC1 domain family member 5 OS=Homo sapiens OX=9606 GN=TBC1D5 PE=1 SV=1	TBC1D5	[R].TSSTLDSEGTFNSYR.[K]	1xPhospho [S/T]	7	Q92609 [42-56]	Q92609 1xPhospho [T/S]	-0.255945	0.215748	-0.0552196		-3.38053	-4.55274	-1.49415	-2.36641	-5.4799	-2.34893
Q9Y4E1; Q641Q2	WASH complex subunit 2C OS=Homo sapiens OX=9606 GN=WASHC2C PE=1 SV=4 WASH complex subunit 2A OS=Homo sapiens OX=9606 GN=WASHC2A PE=1 SV=3	WASHC2A	[K].ASALLFSSDEEDQWNIPASQTHLASDSR.[S]	1xPhospho [S/T]	4	Q9Y4E1 [613-640]; Q641Q2 [613-640]	Q9Y4E1 1xPhospho [S]; Q641Q2 1xPhospho [S]	-0.325119	0.173042	-0.0562593		-4.28627	0.212037	-4.27166	-0.0343888	-4.79879	-4.48808
Q8N5H7	SH2 domain-containing protein 3C OS=Homo sapiens OX=9606 GN=SH2D3C PE=1 SV=1	SH2D3C	[R].VHAAPAAPSATALPASPVAR.[R]	1xPhospho [S16]	2	Q8N5H7 [425-444]	Q8N5H7 1xPhospho [S440]	-0.249682	0.228314	-0.0570059		-4.26128	-1.64137	-4.2181	-4.29201	-4.78667	-1.79112
O14497	AT-rich interactive domain-containing protein 1A OS=Homo sapiens OX=9606 GN=ARID1A PE=1 SV=3	ARID1A	[R].GPSPSPVGSPASVAQSR.[S]	1xPhospho [S3]	18	O14497 [694-710]	O14497 1xPhospho [S696]	-0.272553	0.21043	-0.0573532		0.940576	-0.819105	3.76862	1.04843	0.0304377	1.99357
Q9Y6X9	ATPase MORC2 OS=Homo sapiens OX=9606 GN=MORC2 PE=1 SV=2	MORC2	[R].SVAVSDEEEVEEEAER.[R]	1xPhospho [S5]	3	Q9Y6X9 [739-754]	Q9Y6X9 1xPhospho [S743]	-0.228456	0.251629	-0.0574862		-2.62976	-3.22327	-2.88713	-1.74314	-5.05094	-2.63146
O76021	Ribosomal L1 domain-containing protein 1 OS=Homo sapiens OX=9606 GN=RSL1D1 PE=1 SV=3	RSL1D1	[K].ATNESEDEIPQLVPIGK.[K]	1xPhospho [S/T]	69	O76021 [357-373]	O76021 1xPhospho [S/T]	-0.196929	0.293535	-0.0578056		-0.648551	0.321929	0.464891	1.06967	-1.3223	-0.199882
Q9H4Z3	mRNA (2'-O-methyladenosine-N(6)-)-methyltransferase OS=Homo sapiens OX=9606 GN=PCIF1 PE=1 SV=1	PCIF1	[K].IEIPVTPTGQSVPSSPSIPGTPTLK.[M]	1xPhospho [S15]	1	Q9H4Z3 [130-154]	Q9H4Z3 1xPhospho [S144]	-0.221455	0.261291	-0.0578642		-0.711144	-3.42991	-3.01951	-1.63691	-3.02231	-3.16571
Q13428	Treacle protein OS=Homo sapiens OX=9606 GN=TCOF1 PE=1 SV=3	TCOF1	[K].TSQVGAASAPAKESPR.[K]	1xPhospho [S14]	7	Q13428 [368-383]	Q13428 1xPhospho [S381]	-0.242494	0.239851	-0.0581623		1.36777	0.445659	0.79894	1.26089	-1.4915	2.1155
Q4KMP7	TBC1 domain family member 10B OS=Homo sapiens OX=9606 GN=TBC1D10B PE=1 SV=3	TBC1D10B	[R].RASAGPAPGPVVTAEGLHPSLPSPTGNSTPLGSSK.[E]	2xPhospho [S3; S20]	2	Q4KMP7 [685-719]	Q4KMP7 2xPhospho [S687; S704]	-0.169151	0.345098	-0.0583736		-1.74856	-1.72514	-0.613908	-0.633176	-1.95979	-2.00209
Q5T0N5	Formin-binding protein 1-like OS=Homo sapiens OX=9606 GN=FNBP1L PE=1 SV=3	FNBP1L	[R].TISDGTISASK.[Q]	1xPhospho [S3]	1	Q5T0N5 [293-303]	Q5T0N5 1xPhospho [S295]	-0.376821	0.156132	-0.058834		-3.9517	4.3544	0.594959	1.76515	0.41588	-2.31384
Q9UNX4	WD repeat-containing protein 3 OS=Homo sapiens OX=9606 GN=WDR3 PE=1 SV=1	WDR3	[K].IKGSSPGIQDTLEAEDGAFETDEAPEDR.[I]	1xPhospho [S/T]	2	Q9UNX4 [237-264]	Q9UNX4 1xPhospho [S]	-0.304708	0.19498	-0.0594121		-2.09744	0.984816	3.52441	1.06457	-0.712101	1.1452
P10451	Osteopontin OS=Homo sapiens OX=9606 GN=SPP1 PE=1 SV=1	SPP1	[R].RPDIQYPDATDEDITSHMESEELNGAYK.[A]	1xDeamidated [N/Q]; 2xPhospho [S16; S20]	2	P10451 [176-203]	P10451 2xPhospho [S191; S195]	-0.329718	0.18311	-0.0603747		-3.60729	1.81088	-2.91985	-1.73184	-3.94016	-0.0334025
Q12830	Nucleosome-remodeling factor subunit BPTF OS=Homo sapiens OX=9606 GN=BPTF PE=1 SV=3	BPTF	[R].KSLEGTK.[N]	1xPhospho [T6]	1	Q12830 [1059-1065]	Q12830 1xPhospho [T1064]	-0.187944	0.321929	-0.0605045		3.9262	2.4244	2.34825	2.38336	2.11993	3.63174
P17275	Transcription factor jun-B OS=Homo sapiens OX=9606 GN=JUNB PE=1 SV=1	JUNB	[R].SRDATPPVSPINMEDQER.[I]	1xPhospho [S/T]; 1xOxidation [M13]	2	P17275 [251-268]	P17275 1xPhospho [S/T]	-0.197936	0.308858	-0.061134		0.805282	0.90789	-0.525746	1.25008	0.168188	-0.824647
Q14980	Nuclear mitotic apparatus protein 1 OS=Homo sapiens OX=9606 GN=NUMA1 PE=1 SV=2	NUMA1	[R].KNSLISSLEEEVSILNR.[Q]	1xPhospho [S3]	2	Q14980 [1223-1239]	Q14980 1xPhospho [S1225]	-0.149631	0.41114	-0.0615193		-5.5951	-5.1442	-5.43427	-4.87601	-6.26481	-5.48164
P43243	Matrin-3 OS=Homo sapiens OX=9606 GN=MATR3 PE=1 SV=2	MATR3	[R].SYSPDGKESPSDKK.[S]	1xPhospho [S3]	9	P43243 [596-609]	P43243 1xPhospho [S598]	-0.412092	0.149715	-0.0616965		-2.09742	0.00889254	-3.94602	-1.59285	-7.64252	1.96455
P33527	Multidrug resistance-associated protein 1 OS=Homo sapiens OX=9606 GN=ABCC1 PE=1 SV=3	ABCC1	[R].HHNSTAELQK.[A]	1xPhospho [S4]	3	P33527 [927-936]	P33527 1xPhospho [S930]	-0.174391	0.358205	-0.0624678		2.45554	2.91974	1.46286	2.70309	1.35837	2.2535
P17096	High mobility group protein HMG-I/HMG-Y OS=Homo sapiens OX=9606 GN=HMGA1 PE=1 SV=3	HMGA1	[K].KLEKEEEEGISQESSEEEQ.[-]	2xPhospho [S14; S]	7	P17096 [89-107]	P17096 2xPhospho [S102; S]	-0.239524	0.261435	-0.06262		-7.9215	-8.38289	-5.66916	-6.26196	-7.9931	-8.43707
Q5JSL3	Dedicator of cytokinesis protein 11 OS=Homo sapiens OX=9606 GN=DOCK11 PE=1 SV=2	DOCK11	[R].EDSRGSLIPEGATGFPDQGNTGENTR.[Q]	1xPhospho [S]	40	Q5JSL3 [1235-1260]	Q5JSL3 1xPhospho [S]	-0.395629	0.159056	-0.0629272		-3.63822	3.1671	1.74596	0.768741	-3.61608	2.93529
P02545	Prelamin-A/C OS=Homo sapiens OX=9606 GN=LMNA PE=1 SV=1	LMNA	[R].ASSHSSQTQGGGSVTK.[K]	1xDeamidated [Q9]; 1xPhospho [S/T]	4	P02545 [402-417]	P02545 1xPhospho [S]	-0.281935	0.224101	-0.063182		-5.22464	-2.52426	-1.86239	-2.07228	-2.88477	-5.50004
Q9UKJ1	Paired immunoglobulin-like type 2 receptor alpha OS=Homo sapiens OX=9606 GN=PILRA PE=1 SV=3	PILRA	[K].LNPKDDGIVYASLALSSSTSPR.[A]	1xPhospho [S/T/Y]	7	Q9UKJ1 [260-281]	Q9UKJ1 1xPhospho [S/T]	-0.20715	0.305997	-0.0633873		-3.05587	-4.47096	-1.98211	-2.83672	-3.799	-3.49468
P14618	Pyruvate kinase PKM OS=Homo sapiens OX=9606 GN=PKM PE=1 SV=4	PKM	[R].SAHQVAR.[Y]	1xPhospho [S1]	2	P14618 [437-443]	P14618 1xPhospho [S437]	-0.164542	0.39428	-0.0648756		-5.10511	-6.22283	-6.30093	-5.42458	-6.52037	-6.17755
P37802	Transgelin-2 OS=Homo sapiens OX=9606 GN=TAGLN2 PE=1 SV=3	TAGLN2	[R].NFSDNQLQEGKNVIGLQMGTNR.[G]	1xPhospho [S3]; 1xOxidation [M18]	1	P37802 [161-182]	P37802 1xPhospho [S163]	-0.211979	0.308193	-0.0653306		-7.24236	-5.52744	-7.42859	-5.88892	-7.23617	-7.70924
Q96TA1	Protein Niban 2 OS=Homo sapiens OX=9606 GN=NIBAN2 PE=1 SV=3	NIBAN2	[K].QVVSVVQDEEVGLPFEASPESPPPASPDGVTEIR.[G]	2xPhospho [S21; S26]	8	Q96TA1 [621-654]	Q96TA1 2xPhospho [S641; S646]	-0.439867	0.148712	-0.0654134		-7.17529	-8.80992	-0.0130828	-6.80697	-8.526	-1.98492
P13796	Plastin-2 OS=Homo sapiens OX=9606 GN=LCP1 PE=1 SV=6	LCP1	[R].EGESLEDLMKLSPEELLLR.[W]	1xPhospho [S4]; 1xOxidation [M9]	2	P13796 [254-272]	P13796 1xPhospho [S257]	-0.386753	0.170104	-0.065788		-10.6393	-6.65566	-4.70058	-5.43554	-11.5297	-6.19048
P21580	Tumor necrosis factor alpha-induced protein 3 OS=Homo sapiens OX=9606 GN=TNFAIP3 PE=1 SV=1	TNFAIP3	[R].SLESGSNFAPLK.[V]	1xPhospho [S]	7	P21580 [217-228]	P21580 1xPhospho [S]	-0.342652	0.192468	-0.0659494		0.603998	-5.57738	-2.31575	-3.40353	-3.92719	-0.986381
Q9UQ35	Serine/arginine repetitive matrix protein 2 OS=Homo sapiens OX=9606 GN=SRRM2 PE=1 SV=2	SRRM2	[R].SRASPVSR.[R]	2xPhospho [S1; S4]	1	Q9UQ35 [1913-1920]	Q9UQ35 2xPhospho [S1913; S1916]	-0.450412	0.147247	-0.066322		-0.223644	-0.879313	2.87644	4.93066	-5.77833	1.26992
Q08357	Sodium-dependent phosphate transporter 2 OS=Homo sapiens OX=9606 GN=SLC20A2 PE=1 SV=1	SLC20A2	[K].EGALSRVSDESLSKVQEAESPVFK.[E]	2xPhospho [S]	2	Q08357 [249-272]	Q08357 2xPhospho [S256; S]	-0.315962	0.210288	-0.0664429		-4.28851	-0.833021	-4.26221	-0.868789	-5.03409	-4.42875
Q9UQ35	Serine/arginine repetitive matrix protein 2 OS=Homo sapiens OX=9606 GN=SRRM2 PE=1 SV=2	SRRM2	[K].GQSQTSPDHR.[S]	1xPhospho [S/T]	4	Q9UQ35 [1059-1068]	Q9UQ35 1xPhospho [T/S]	-0.41884	0.158999	-0.0665951		-0.645621	-6.83645	1.27451	-1.30412	-5.82479	-0.335176
P07355	Annexin A2 OS=Homo sapiens OX=9606 GN=ANXA2 PE=1 SV=2	ANXA2	[K].LSLEGDHSTPPSAYGSVK.[A]	1xPhospho [S/T/Y]	82	P07355 [11-28]	P07355 1xPhospho [S/Y]	-0.337999	0.198423	-0.0670667		-3.39119	-4.73182	-3.40563	-2.25352	-7.80759	-2.48152
Q9H7D0	Dedicator of cytokinesis protein 5 OS=Homo sapiens OX=9606 GN=DOCK5 PE=1 SV=3	DOCK5	[R].LSPFHGSSPPQSTPLSPPPLTPK.[A]	2xPhospho [S/T]	2	Q9H7D0 [1774-1796]	Q9H7D0 2xPhospho [S1789; T/S]	-0.240455	0.279631	-0.0672385		-0.557473	-3.68175	-2.24376	-2.6768	-1.64339	-2.88415
Q13247	Serine/arginine-rich splicing factor 6 OS=Homo sapiens OX=9606 GN=SRSF6 PE=1 SV=2	SRSF6	[K].ARSVSPPPK.[R]	2xPhospho [S3; S5]	5	Q13247 [312-320]	Q13247 2xPhospho [S314; S316]	-0.320414	0.212168	-0.0679815		-4.6563	-3.66177	-4.18131	-3.36269	-7.69439	-2.40356
P23497	Nuclear autoantigen Sp-100 OS=Homo sapiens OX=9606 GN=SP100 PE=1 SV=3	SP100	[K].RVIGQDHDFSESSEEEAPAEASSGALR.[S]	1xPhospho [S]	5	P23497 [398-424]	P23497 1xPhospho [S]	-0.337634	0.203447	-0.0686907		-2.23777	-0.10219	-3.26231	-1.17004	-5.41006	-0.0350829
Q9NSI8	SAM domain-containing protein SAMSN-1 OS=Homo sapiens OX=9606 GN=SAMSN1 PE=1 SV=1	SAMSN1	[R].NNSLSKPDDSTEAHEGDPTNGSGEQSK.[T]	1xDeamidated [N20]; 1xPhospho [S3]	9	Q9NSI8 [32-58]	Q9NSI8 1xPhospho [S34]	-0.363293	0.191496	-0.0695691		-4.62782	-0.182421	-3.52335	-4.14842	-5.47065	0.195599
O75022	Leukocyte immunoglobulin-like receptor subfamily B member 3 OS=Homo sapiens OX=9606 GN=LILRB3 PE=1 SV=3	LILRB3	[R].RSSPAADVQEENLYAAVK.[D]	1xPhospho [S]	7	O75022 [501-518]	O75022 1xPhospho [S]	-0.259938	0.269161	-0.0699649		0.827498	3.38223	1.1708	1.37091	0.233172	2.99662
Q6NZY4	Zinc finger CCHC domain-containing protein 8 OS=Homo sapiens OX=9606 GN=ZCCHC8 PE=1 SV=2	ZCCHC8	[K].KSEAGHASSPDSEVTSLCQK.[E]	1xCarbamidomethyl [C18]; 1xPhospho [S]	6	Q6NZY4 [590-609]	Q6NZY4 1xPhospho [S]	-0.34003	0.20685	-0.0703352		-3.39096	0.630396	0.171538	-0.00492702	-4.00547	0.401285
Q9UQ35	Serine/arginine repetitive matrix protein 2 OS=Homo sapiens OX=9606 GN=SRRM2 PE=1 SV=2	SRRM2	[K].AGMSSNQSISSPVLDAVPR.[T]	1xPhospho [S]; 1xOxidation [M3]	36	Q9UQ35 [1394-1412]	Q9UQ35 1xPhospho [S]	-0.390288	0.180302	-0.0703696		-5.24345	-3.05161	1.25267	-1.25668	-5.88317	-1.07341
Q6JBY9	CapZ-interacting protein OS=Homo sapiens OX=9606 GN=RCSD1 PE=1 SV=1	RCSD1	[K].VDLGQNGEEKSPPNASHPPKFK.[V]	1xDeamidated [N6]; 1xPhospho [S11]	1	Q6JBY9 [58-79]	Q6JBY9 1xPhospho [S68]	-0.273316	0.258732	-0.0707154		-6.41837	-4.36353	-6.20649	-6.36229	-7.47322	-3.97283
Q9BSQ5	Cerebral cavernous malformations 2 protein OS=Homo sapiens OX=9606 GN=CCM2 PE=1 SV=1	CCM2	[R].ALSTTSSSTTNGNR.[A]	1xDeamidated [N11]; 1xPhospho [S/T]	3	Q9BSQ5 [391-404]	Q9BSQ5 1xPhospho [S/T]	-0.278057	0.255205	-0.0709615		-0.732678	2.75188	0.121855	1.2909	-0.956645	0.972631
Q8WUA4	General transcription factor 3C polypeptide 2 OS=Homo sapiens OX=9606 GN=GTF3C2 PE=1 SV=2	GTF3C2	[R].AHFNAMFQPSSPTR.[R]	1xPhospho [S/T]; 1xOxidation [M6]	6	Q8WUA4 [883-896]	Q8WUA4 1xPhospho [S]	-0.297784	0.241108	-0.0717981		-0.571553	3.70722	0.424541	1.88313	0.626135	0.157595
Q8IYB3	Serine/arginine repetitive matrix protein 1 OS=Homo sapiens OX=9606 GN=SRRM1 PE=1 SV=2	SRRM1	[K].AASPSPQSVR.[R]	2xPhospho [S3; S5]	3	Q8IYB3 [736-745]	Q8IYB3 2xPhospho [S738; S740]	-0.370653	0.19612	-0.0726925		-5.33628	-4.14168	0.0423028	-2.61459	-6.32509	-1.60793
P32418	Sodium/calcium exchanger 1 OS=Homo sapiens OX=9606 GN=SLC8A1 PE=1 SV=3	SLC8A1	[R].KAVSMHEVNTEVTENDPVSK.[I]	1xPhospho [S4]	2	P32418 [389-408]	P32418 1xPhospho [S392]	-0.286133	0.255144	-0.0730051		-1.86265	0.64966	-1.637	-0.0899574	-3.29213	-0.326291
Q8IZL8	Proline-, glutamic acid- and leucine-rich protein 1 OS=Homo sapiens OX=9606 GN=PELP1 PE=1 SV=2	PELP1	[R].GSPDGSLQTGKPSAPK.[K]	1xPhospho [S2]	1	Q8IZL8 [480-495]	Q8IZL8 1xPhospho [S481]	-0.341148	0.214827	-0.0732877		-3.39625	0.579742	-1.18351	-1.20131	-4.34446	0.522322
Q9Y388	RNA-binding motif protein, X-linked 2 OS=Homo sapiens OX=9606 GN=RBMX2 PE=1 SV=2	RBMX2	[K].ADREVQAEQPSSSSPR.[R]	1xPhospho [S]	34	Q9Y388 [175-190]	Q9Y388 1xPhospho [S]	-0.346245	0.212535	-0.0735894		2.2197	5.9982	1.87825	4.51032	0.340746	4.20634
P21580	Tumor necrosis factor alpha-induced protein 3 OS=Homo sapiens OX=9606 GN=TNFAIP3 PE=1 SV=1	TNFAIP3	[R].AGNDAPAGCLSQAAR.[T]	1xCarbamidomethyl [C9]; 1xPhospho [S11]	1	P21580 [582-596]	P21580 1xPhospho [S592]	-0.372199	0.199771	-0.0743548		0.797794	-5.70154	-2.46565	-3.56026	-3.95984	-0.965885
P13796	Plastin-2 OS=Homo sapiens OX=9606 GN=LCP1 PE=1 SV=6	LCP1	[R].GSVSDEEMMELREAFAK.[V]	1xPhospho [S2]	1	P13796 [4-20]	P13796 1xPhospho [S5]	-0.38206	0.1948	-0.0744252		-5.74891	-6.94041	-11.169	-6.81914	-11.4195	-6.76586
P40818	Ubiquitin carboxyl-terminal hydrolase 8 OS=Homo sapiens OX=9606 GN=USP8 PE=1 SV=1	USP8	[R].SYSSPDITQAIQEEEK.[R]	1xDeamidated [Q9]; 1xPhospho [S3]	1	P40818 [716-731]	P40818 1xPhospho [S718]	-0.248896	0.299808	-0.074621		-4.96209	-3.78326	-6.3072	-3.99395	-5.62321	-6.18207
Q12888	TP53-binding protein 1 OS=Homo sapiens OX=9606 GN=TP53BP1 PE=1 SV=2	TP53BP1	[R].IDEDGENTQIEDTEPMSPVLNSK.[F]	1xPhospho [S17]; 1xOxidation [M16]	2	Q12888 [536-558]	Q12888 1xPhospho [S552]	-0.360652	0.21197	-0.0764474		-2.13318	-1.54379	1.94955	-1.24847	-3.35222	1.79131
P42696	RNA-binding protein 34 OS=Homo sapiens OX=9606 GN=RBM34 PE=1 SV=2	RBM34	[R].KRSVQEGENPDDGVR.[G]	1xPhospho [S3]	1	P42696 [12-26]	P42696 1xPhospho [S14]	-0.350965	0.220675	-0.0774493		4.10836	-0.710669	2.92785	1.15345	0.184638	3.93455
Q86X95	Corepressor interacting with RBPJ 1 OS=Homo sapiens OX=9606 GN=CIR1 PE=1 SV=1	CIR1	[R].NLTANDPSQEYVASEGEEDPEVEFLK.[S]	1xPhospho [S14]	2	Q86X95 [189-214]	Q86X95 1xPhospho [S202]	-0.336287	0.23376	-0.0786104		-0.568223	-4.37469	-4.33112	-4.18422	-4.82741	-1.27126
Q9H6F5	Coiled-coil domain-containing protein 86 OS=Homo sapiens OX=9606 GN=CCDC86 PE=1 SV=1	CCDC86	[R].RALVEFESNPEETREPGSPPSVQR.[A]	1xPhospho [S/T]	2	Q9H6F5 [30-53]	Q9H6F5 1xPhospho [T/S]	-0.262925	0.299627	-0.0787796		-3.53531	-3.54444	-1.62691	-3.25276	-4.52872	-1.71396
P51858	Hepatoma-derived growth factor OS=Homo sapiens OX=9606 GN=HDGF PE=1 SV=1	HDGF	[R].AGDLLEDSPKRPK.[E]	1xPhospho [S8]	85	P51858 [158-170]	P51858 1xPhospho [S165]	-0.186659	0.424061	-0.0791548		1.6118	2.05207	1.33938	1.93358	0.528972	1.98072
Q9H3N1	Thioredoxin-related transmembrane protein 1 OS=Homo sapiens OX=9606 GN=TMX1 PE=1 SV=1	TMX1	[K].VEEEQEADEEDVSEEEAESKEGTNK.[D]	1xPhospho [S13]	6	Q9H3N1 [235-259]	Q9H3N1 1xPhospho [S247]	-0.364028	0.224198	-0.0816146		-3.49445	-4.16665	-2.34343	-1.51083	-7.10022	-2.48557
Q9UQ35	Serine/arginine repetitive matrix protein 2 OS=Homo sapiens OX=9606 GN=SRRM2 PE=1 SV=2	SRRM2	[R].SRSPLAIR.[R]	2xPhospho [S1; S3]	22	Q9UQ35 [2044-2051]	Q9UQ35 2xPhospho [S2044; S2046]	-0.47527	0.173257	-0.0823437		-2.93528	-3.29932	2.5864	2.72161	-5.83724	-1.95838
O95674	Phosphatidate cytidylyltransferase 2 OS=Homo sapiens OX=9606 GN=CDS2 PE=1 SV=1	CDS2	[K].VDGETASDSESRAESAPLPVSADDTPEVLNR.[A]	1xPhospho [S/T]	132	O95674 [27-57]	O95674 1xPhospho [S/T]	-0.19889	0.414324	-0.0824049		0.356295	0.95584	0.885669	0.769803	-0.474812	1.30614
Q8IYB3	Serine/arginine repetitive matrix protein 1 OS=Homo sapiens OX=9606 GN=SRRM1 PE=1 SV=2	SRRM1	[R].RYSPPIQR.[R]	1xPhospho [S3]	33	Q8IYB3 [595-602]	Q8IYB3 1xPhospho [S597]	-0.224048	0.369886	-0.0828724		2.01709	2.13851	1.38445	2.6842	0.41256	1.77114
P83916	Chromobox protein homolog 1 OS=Homo sapiens OX=9606 GN=CBX1 PE=1 SV=1	CBX1	[K].ADSDSEDKGEESKPK.[K]	1xPhospho [S3]	4	P83916 [87-101]	P83916 1xPhospho [S89]	-0.230801	0.359943	-0.0830753		0.563943	2.59995	1.46146	1.95145	0.34216	1.63934
Q9UBW5	Bridging integrator 2 OS=Homo sapiens OX=9606 GN=BIN2 PE=1 SV=3	BIN2	[K].SQEEVLPSSTTPSPGGALSPSGQPSSSATEVVLR.[T]	1xPhospho [S/T]	6	Q9UBW5 [357-390]	Q9UBW5 1xPhospho [T/S]	-0.237225	0.354485	-0.0840928		-7.06173	-7.06642	-5.04861	-5.80248	-6.92233	-7.16364
Q9UQ35	Serine/arginine repetitive matrix protein 2 OS=Homo sapiens OX=9606 GN=SRRM2 PE=1 SV=2	SRRM2	[R].RGEGDAPFSEPGTTSTQRPSSPETATK.[Q]	1xPhospho [S/T]	45	Q9UQ35 [303-329]	Q9UQ35 1xPhospho [S/T]	-0.439236	0.192585	-0.0845902		-1.35076	-2.20659	0.586443	2.4495	-5.77004	-0.968079
Q9BUB5	MAP kinase-interacting serine/threonine-protein kinase 1 OS=Homo sapiens OX=9606 GN=MKNK1 PE=1 SV=1	MKNK1	[R].QLSQHEENELAEEPEALADGLCSMKLSPPCK.[S]	2xCarbamidomethyl [C22; C30]; 1xPhospho [S27]; 1xOxidation [M24]	1	Q9BUB5 [411-441]	Q9BUB5 1xPhospho [S437]	-0.350891	0.241325	-0.0846789		-2.74071	-6.09786	-3.15441	-5.69106	-5.63926	-1.71534
Q9H8G2	Caspase activity and apoptosis inhibitor 1 OS=Homo sapiens OX=9606 GN=CAAP1 PE=1 SV=2	CAAP1	[K].KSSREK.[R]	1xPhospho [S3]	1	Q9H8G2 [5-10]	Q9H8G2 1xPhospho [S7]	-0.131167	0.663505	-0.08703		-4.40256	-4.53405	-4.31967	-4.11483	-4.8981	-4.63684
P06748	Nucleophosmin OS=Homo sapiens OX=9606 GN=NPM1 PE=1 SV=2	NPM1	[K].CGSGPVHISGQHLVAVEEDAESEDEEEEDVKLLSISGKR.[S]	1xCarbamidomethyl [C1]; 1xPhospho [S22]	10	P06748 [104-142]	P06748 1xPhospho [S125]	-0.502873	0.174527	-0.0877647		-1.29405	-1.35141	-9.12317	-2.08665	-8.40621	-2.78438
Q66K74	Microtubule-associated protein 1S OS=Homo sapiens OX=9606 GN=MAP1S PE=1 SV=2	MAP1S	[R].SASPHDVDLCLVSPCEFEHRK.[A]	2xCarbamidomethyl [C10; C15]; 1xPhospho [S]	11	Q66K74 [729-749]	Q66K74 1xPhospho [S]	-0.416626	0.211807	-0.0882444		-0.177085	-2.03318	-4.44596	-1.25893	-6.35463	-0.292534
Q92622	Run domain Beclin-1-interacting and cysteine-rich domain-containing protein OS=Homo sapiens OX=9606 GN=RUBCN PE=1 SV=4	RUBCN	[R].GHVSPAEDQTIQAPPVSVSALAR.[D]	1xPhospho [S4]	1	Q92622 [263-285]	Q92622 1xPhospho [S266]	-0.229183	0.387136	-0.0887251		0.849701	0.711546	1.04104	1.14687	1.4498	-0.681929
Q13905	Rap guanine nucleotide exchange factor 1 OS=Homo sapiens OX=9606 GN=RAPGEF1 PE=1 SV=3	RAPGEF1	[R].APKSPDALESAQSEEEVDELSLIDHNEIMSR.[L]	1xPhospho [S4]; 1xOxidation [M29]	1	Q13905 [649-679]	Q13905 1xPhospho [S652]	-0.314889	0.282446	-0.0889391		-5.18354	-3.51537	-3.35859	-5.1452	-5.78026	-2.07671
Q12888	TP53-binding protein 1 OS=Homo sapiens OX=9606 GN=TP53BP1 PE=1 SV=2	TP53BP1	[R].STPFIVPSSPTEQEGRQDKPMDTSVLSEEGGEPFQK.[K]	1xPhospho [S/T]; 1xOxidation [M21]	3	Q12888 [372-407]	Q12888 1xPhospho [S/T]	-0.433963	0.206544	-0.0896323		1.43676	-0.451867	2.46246	1.58415	-3.42493	3.98624
Q9UN36	Protein NDRG2 OS=Homo sapiens OX=9606 GN=NDRG2 PE=1 SV=2	NDRG2	[R].TASLTSAASVDGNR.[S]	2xPhospho [S/T]	73	Q9UN36 [330-343]	Q9UN36 2xPhospho [T/S]	-0.298475	0.305622	-0.0912206		-3.21528	-2.89115	0.0397279	-1.99734	-3.16591	-1.79889
A6NC98	Coiled-coil domain-containing protein 88B OS=Homo sapiens OX=9606 GN=CCDC88B PE=1 SV=1	CCDC88B	[R].SLEPPPGSPGEAPLAGAAPSLQDEVR.[E]	1xPhospho [S8]	33	A6NC98 [429-454]	A6NC98 1xPhospho [S436]	-0.29731	0.306868	-0.091235		-0.546151	-0.586139	1.49799	1.01173	-1.96736	0.429395
P48634	Protein PRRC2A OS=Homo sapiens OX=9606 GN=PRRC2A PE=1 SV=3	PRRC2A	[R].TASETRSEGSEYEEIPKR.[R]	1xPhospho [S/T/Y]	3	P48634 [1083-1100]	P48634 1xPhospho [T/S]	-0.152987	0.598378	-0.0915443		-1.24841	-0.537957	-0.554579	-1.31962	-0.931535	-0.548749
O15117	FYN-binding protein 1 OS=Homo sapiens OX=9606 GN=FYB1 PE=1 SV=2	FYB1	[K].SPVNEDNQDGVTHSDGAGNLDEEQDSEGETYEDIEASK.[E]	1xDeamidated [N/Q]; 1xPhospho [S26]	5	O15117 [432-469]	O15117 1xPhospho [S457]	-0.279095	0.33177	-0.0925953		-6.1416	-8.75931	-5.94499	-6.94172	-7.88479	-6.85667
P17275	Transcription factor jun-B OS=Homo sapiens OX=9606 GN=JUNB PE=1 SV=1	JUNB	[R].DATPPVSPINMEDQER.[I]	2xPhospho [T3; S7]; 1xOxidation [M11]	1	P17275 [253-268]	P17275 2xPhospho [T255; S259]	-0.271256	0.341463	-0.092624		0.776761	0.476657	-0.625844	1.20586	0.218007	-1.61006
Q86YV5	Inactive tyrosine-protein kinase PRAG1 OS=Homo sapiens OX=9606 GN=PRAG1 PE=1 SV=4	PRAG1	[K].LNLSHSETNVHDESHFSYSLSPGNR.[H]	1xPhospho [S/T/Y]	8	Q86YV5 [847-871]	Q86YV5 1xPhospho [S/T]	-0.394823	0.23473	-0.0926769		-0.222384	1.11725	-2.3404	1.56816	-4.01015	-0.188008
O43353	Receptor-interacting serine/threonine-protein kinase 2 OS=Homo sapiens OX=9606 GN=RIPK2 PE=1 SV=2	RIPK2	[R].SPSLNLLQNK.[S]	1xPhospho [S3]	1	O43353 [529-538]	O43353 1xPhospho [S531]	-0.237122	0.391646	-0.0928678		-0.123895	1.02691	0.806839	1.13612	-0.90167	0.76404
Q9UPU5	Ubiquitin carboxyl-terminal hydrolase 24 OS=Homo sapiens OX=9606 GN=USP24 PE=1 SV=3	USP24	[K].TLLSESSSQSSKSPSLSSK.[Q]	1xPhospho [S13]	6	Q9UPU5 [1129-1147]	Q9UPU5 1xPhospho [S1141]	-0.350406	0.267489	-0.0937298		-3.91177	-2.08557	0.745387	-1.77813	-3.32942	-1.19562
Q13428	Treacle protein OS=Homo sapiens OX=9606 GN=TCOF1 PE=1 SV=3	TCOF1	[R].TQPSSGVDSAVGTLPATSPQSTSVQAK.[G]	1xPhospho [S/T]	6	Q13428 [1094-1120]	Q13428 1xPhospho [S/T]	-0.350128	0.26828	-0.0939323		-3.76242	-2.4965	-1.2515	-3.06835	-5.01944	-0.473007
O15117	FYN-binding protein 1 OS=Homo sapiens OX=9606 GN=FYB1 PE=1 SV=2	FYB1	[K].SPVNEDNQDGVTHSDGAGNLDEEQDSEGETYEDIEASKER.[E]	1xPhospho [S/T]	33	O15117 [432-471]	O15117 1xPhospho [S/T]	-0.273009	0.344311	-0.0939999		0.788345	-1.13535	0.12256	-1.57129	-0.50477	1.03259
Q9NYF8	Bcl-2-associated transcription factor 1 OS=Homo sapiens OX=9606 GN=BCLAF1 PE=1 SV=2	BCLAF1	[R].SSSSSASPSSPSSR.[E]	1xPhospho [S]	2	Q9NYF8 [751-764]	Q9NYF8 1xPhospho [S]	-0.287719	0.327193	-0.0941399		-6.76485	-7.00748	-4.02632	-6.57228	-5.61847	-6.47107
Q8IYB3	Serine/arginine repetitive matrix protein 1 OS=Homo sapiens OX=9606 GN=SRRM1 PE=1 SV=2	SRRM1	[R].SVSGSPEPAAK.[K]	2xPhospho [S3; S5]	15	Q8IYB3 [752-762]	Q8IYB3 2xPhospho [S754; S756]	-0.466779	0.201996	-0.0942877		-5.35338	-0.952103	0.457016	-0.150887	-6.40956	-0.688353
Q09472	Histone acetyltransferase p300 OS=Homo sapiens OX=9606 GN=EP300 PE=1 SV=2	EP300	[K].TEIKEEEDQPSTSATQSSPAPGQSK.[K]	1xPhospho [S/T]	2	Q09472 [1021-1045]	Q09472 1xPhospho [S]	-0.318389	0.299593	-0.0953871		-1.21868	-2.40414	1.28928	-1.26113	-1.99889	-0.0287025
P08238	Heat shock protein HSP 90-beta OS=Homo sapiens OX=9606 GN=HSP90AB1 PE=1 SV=4	HSP90AB1	[R].EKEISDDEAEEEKGEK.[E]	1xPhospho [S5]	2	P08238 [222-237]	P08238 1xPhospho [S226]	-0.378089	0.25394	-0.096012		-9.64077	-6.38926	-7.62296	-7.21996	-11.1061	-6.46121
Q12888	TP53-binding protein 1 OS=Homo sapiens OX=9606 GN=TP53BP1 PE=1 SV=2	TP53BP1	[K].EQLSAQELMESGLQIQKSPEPEVLSTQEDLFDQSNK.[T]	1xPhospho [S/T]; 1xOxidation [M9]	6	Q12888 [277-312]	Q12888 1xPhospho [S]	-0.379669	0.254737	-0.0967157		-2.38265	-3.38157	1.49085	-1.44438	-3.43167	-0.536329
Q96CV9	Optineurin OS=Homo sapiens OX=9606 GN=OPTN PE=1 SV=3	OPTN	[R].TSDSDQQAYLVQR.[G]	1xPhospho [S/T/Y]	2	Q96CV9 [525-537]	Q96CV9 1xPhospho [S/T]	-0.31862	0.303775	-0.0967887		-4.69536	-1.94329	-5.35238	-3.06155	-5.17179	-4.71354
Q9UQ35	Serine/arginine repetitive matrix protein 2 OS=Homo sapiens OX=9606 GN=SRRM2 PE=1 SV=2	SRRM2	[R].SCFESSPDPELK.[S]	1xCarbamidomethyl [C2]; 1xPhospho [S]	8	Q9UQ35 [871-882]	Q9UQ35 1xPhospho [S]	-0.469737	0.206068	-0.0967979		-1.06972	-1.97357	0.501491	2.51474	-5.7723	-0.693453
Q7Z5L9	Interferon regulatory factor 2-binding protein 2 OS=Homo sapiens OX=9606 GN=IRF2BP2 PE=1 SV=2	IRF2BP2	[R].KRKPSPEPEGEVGPPK.[I]	1xPhospho [S5]	6	Q7Z5L9 [356-371]	Q7Z5L9 1xPhospho [S360]	-0.318318	0.305499	-0.0972458		-4.20123	-5.21845	-4.18872	-5.13794	-6.65414	-2.77128
Q9UQ35	Serine/arginine repetitive matrix protein 2 OS=Homo sapiens OX=9606 GN=SRRM2 PE=1 SV=2	SRRM2	[R].SCFESSPDPELKSRTPSR.[H]	1xCarbamidomethyl [C2]; 2xPhospho [S6; S13]	4	Q9UQ35 [871-888]	Q9UQ35 2xPhospho [S876; S883]	-0.454608	0.215468	-0.0979536		-1.45899	-2.98975	-0.138788	1.58036	-6.01861	-1.5131
P67809	Y-box-binding protein 1 OS=Homo sapiens OX=9606 GN=YBX1 PE=1 SV=3	YBX1	[R].NYQQNYQNSESGEKNEGSESAPEGQAQQR.[R]	1xPhospho [S/Y]	39	P67809 [157-185]	P67809 1xPhospho [S/Y]	-0.288871	0.341059	-0.0985219		-1.61107	-0.515813	-2.3472	-1.7896	-3.24102	-0.310067
O00264	Membrane-associated progesterone receptor component 1 OS=Homo sapiens OX=9606 GN=PGRMC1 PE=1 SV=3	PGRMC1	[K].EGEEPTVYSDEEEPKDESAR.[K]	1xPhospho [S/T/Y]	44	O00264 [173-192]	O00264 1xPhospho [S/Y]	-0.194463	0.513731	-0.0999017		1.74496	1.55595	1.98668	2.22541	0.761543	1.71725
Q7Z5R6	Amyloid beta A4 precursor protein-binding family B member 1-interacting protein OS=Homo sapiens OX=9606 GN=APBB1IP PE=1 SV=1	APBB1IP	[R].SSDTSGSPATPLK.[A]	1xPhospho [S/T]	71	Q7Z5R6 [525-537]	Q7Z5R6 1xPhospho [S]	-0.20873	0.47926	-0.100036		0.855762	0.755364	0.446139	0.745484	-0.479588	1.16518
Q92934	Bcl2-associated agonist of cell death OS=Homo sapiens OX=9606 GN=BAD PE=1 SV=3	BAD	[R].RMSDEFVDSFKK.[G]	1xPhospho [S3]; 1xOxidation [M2]	2	Q92934 [116-127]	Q92934 1xPhospho [S118]	-0.391312	0.25671	-0.100454		3.90198	5.09743	1.00645	4.84469	0.446869	3.54036
Q01105	Protein SET OS=Homo sapiens OX=9606 GN=SET PE=1 SV=3	SET	[K].RQSPLPPQK.[K]	1xPhospho [S3]	30	Q01105 [5-13]	Q01105 1xPhospho [S7]	-0.299392	0.340771	-0.102024		-3.09028	-2.05943	-2.56809	-1.74094	-4.77892	-2.09611
Q8TDZ2	[F-actin]-monooxygenase MICAL1 OS=Homo sapiens OX=9606 GN=MICAL1 PE=1 SV=2	MICAL1	[R].RLSELALGTGAQG.[-]	1xPhospho [S3]	11	Q8TDZ2 [1055-1067]	Q8TDZ2 1xPhospho [S1057]	-0.417158	0.245626	-0.102465		-2.68502	-6.91844	-1.82112	-3.49037	-6.54284	-2.64284
O15117	FYN-binding protein 1 OS=Homo sapiens OX=9606 GN=FYB1 PE=1 SV=2	FYB1	[R].KNLFNNQGNASPPAGPSNVPK.[F]	1xPhospho [S11]	2	O15117 [36-56]	O15117 1xPhospho [S46]	-0.3198	0.320596	-0.102527		-6.09603	-8.84518	-5.54659	-7.0877	-8.1472	-6.2123
O60341	Lysine-specific histone demethylase 1A OS=Homo sapiens OX=9606 GN=KDM1A PE=1 SV=2	KDM1A	[K].KLPPPPPQAPPEEENESEPEEPSGVEGAAFQSR.[L]	1xPhospho [S17]	2	O60341 [150-182]	O60341 1xPhospho [S166]	-0.28431	0.364458	-0.103619		-4.06663	-2.18564	-2.36446	-3.62235	-4.09999	-1.74734
P25205	DNA replication licensing factor MCM3 OS=Homo sapiens OX=9606 GN=MCM3 PE=1 SV=3	MCM3	[R].SEDESETEDEEEKSQEDQEQKR.[K]	1xPhospho [S5]	3	P25205 [668-689]	P25205 1xPhospho [S672]	-0.478515	0.217216	-0.103941		-1.82563	-0.463643	-4.84779	0.548593	-6.84618	-2.27502
Q9UBW5	Bridging integrator 2 OS=Homo sapiens OX=9606 GN=BIN2 PE=1 SV=3	BIN2	[R].TATVSSPLTSPTSPSTLSLK.[S]	1xPhospho [S/T]	16	Q9UBW5 [268-287]	Q9UBW5 1xPhospho [T/S]	-0.28121	0.371247	-0.104398		-6.97891	-4.78963	-5.07809	-5.81521	-6.97038	-4.90467
P26368	Splicing factor U2AF 65 kDa subunit OS=Homo sapiens OX=9606 GN=U2AF2 PE=1 SV=4	U2AF2	[R].GAKEEHGGLIRSPR.[H]	1xPhospho [S12]	3	P26368 [68-81]	P26368 1xPhospho [S79]	-0.576433	0.181884	-0.104844		-0.712168	0.420615	-7.36944	-0.731875	-8.50877	-0.149646
Q6PJF5	Inactive rhomboid protein 2 OS=Homo sapiens OX=9606 GN=RHBDF2 PE=1 SV=2	RHBDF2	[R].DLELPSQEAPSFQGTESPKPCK.[M]	1xCarbamidomethyl [C21]; 1xPhospho [S/T]	3	Q6PJF5 [161-182]	Q6PJF5 1xPhospho [T/S]	-0.488951	0.21486	-0.105056		2.86985	3.77797	-0.747441	4.93921	-2.61231	2.10662
P25490	Transcriptional repressor protein YY1 OS=Homo sapiens OX=9606 GN=YY1 PE=1 SV=2	YY1	[K].DIDHETVVEEQIIGENSPPDYSEYMTGK.[K]	1xDeamidated [N16]; 1xPhospho [S17]; 1xOxidation [M25]	4	P25490 [231-258]	P25490 1xPhospho [S247]	-0.296747	0.356613	-0.105824		-5.64036	-2.93289	-5.14902	-3.8381	-5.57649	-5.19792
P32418	Sodium/calcium exchanger 1 OS=Homo sapiens OX=9606 GN=SLC8A1 PE=1 SV=3	SLC8A1	[R].KAVSMHEVNTEVTENDPVSK.[I]	1xPhospho [S4]; 1xOxidation [M5]	41	P32418 [389-408]	P32418 1xPhospho [S392]	-0.289375	0.370683	-0.107266		1.68135	3.22213	3.36447	3.66029	1.05209	2.68745
Q9UNN5	FAS-associated factor 1 OS=Homo sapiens OX=9606 GN=FAF1 PE=1 SV=2	FAF1	[K].SPMMPENAENEGDALLQFTAEFSSR.[Y]	1xPhospho [S1]; 2xOxidation [M3; M4]	7	Q9UNN5 [320-344]	Q9UNN5 1xPhospho [S320]	-0.4585	0.234218	-0.107389		-3.3583	-3.68034	1.24256	0.814398	-3.49812	-4.48786
P13796	Plastin-2 OS=Homo sapiens OX=9606 GN=LCP1 PE=1 SV=6	LCP1	[R].GSVSDEEMMELR.[E]	1xPhospho [S]; 2xOxidation [M8; M9]	85	P13796 [4-15]	P13796 1xPhospho [S]	-0.249949	0.436655	-0.109142		-3.20722	-3.87138	-2.001	-2.44335	-3.50223	-3.88387
O75995	SAM and SH3 domain-containing protein 3 OS=Homo sapiens OX=9606 GN=SASH3 PE=1 SV=2	SASH3	[K].LLTAAELLLDYDTGSEEAEEGAESSQEPVAHTVSEPK.[V]	1xPhospho [S/T/Y]	60	O75995 [306-342]	O75995 1xPhospho [T/S/Y]	-0.573898	0.19294	-0.110728		-6.49575	-0.449104	0.357021	-0.36299	-8.03723	0.090696
Q92769	Histone deacetylase 2 OS=Homo sapiens OX=9606 GN=HDAC2 PE=1 SV=2	HDAC2	[R].MLPHAPGVQMQAIPEDAVHEDSGDEDGEDPDKRISIR.[A]	1xPhospho [S22]; 2xOxidation [M1; M10]	1	Q92769 [373-409]	Q92769 1xPhospho [S394]	-0.475694	0.233882	-0.111256		-1.9519	-1.44039	-6.98494	-5.30267	-5.68839	-0.813258
Q9UPN6	SR-related and CTD-associated factor 8 OS=Homo sapiens OX=9606 GN=SCAF8 PE=1 SV=1	SCAF8	[K].ETVQTTQSPTPVEK.[E]	1xPhospho [S8]	1	Q9UPN6 [610-623]	Q9UPN6 1xPhospho [S617]	-0.390476	0.287173	-0.112134		-2.95485	0.955699	-0.976122	0.441509	-3.47258	-1.11563
O95466	Formin-like protein 1 OS=Homo sapiens OX=9606 GN=FMNL1 PE=1 SV=3	FMNL1	[K].EAAAQEAGADTPGKGEPPAPKSPPK.[A]	1xPhospho [S22]	265	O95466 [1010-1034]	O95466 1xPhospho [S1031]	-0.263217	0.427868	-0.112622		0.795042	1.40361	2.26988	1.82686	0.00857984	1.84345
Q9UJY5	ADP-ribosylation factor-binding protein GGA1 OS=Homo sapiens OX=9606 GN=GGA1 PE=1 SV=1	GGA1	[R].LASDTEDNDEALAEILQANDNLTQVINLYK.[Q]	1xDeamidated [Q17]; 1xPhospho [S/T]	2	Q9UJY5 [266-295]	Q9UJY5 1xPhospho [S/T]	-0.167286	0.676005	-0.113086		-3.67597	-4.37835	-4.08584	-3.9842	-4.69835	-3.95946
Q9BPX3	Condensin complex subunit 3 OS=Homo sapiens OX=9606 GN=NCAPG PE=1 SV=1	NCAPG	[K].TLHCEGTEINSDDEQESKEVEETATAK.[N]	1xCarbamidomethyl [C4]; 1xPhospho [S/T]	10	Q9BPX3 [664-690]	Q9BPX3 1xPhospho [T/S]	-0.437038	0.259584	-0.113448		3.87708	1.81444	4.86681	2.69585	0.335543	6.21583
Q15722	Leukotriene B4 receptor 1 OS=Homo sapiens OX=9606 GN=LTB4R PE=1 SV=2	LTB4R	[R].RGGSLGQTAR.[S]	2xPhospho [S4; T8]	2	Q15722 [317-326]	Q15722 2xPhospho [S320; T324]	-0.431951	0.263391	-0.113772		-1.69377	-2.21814	-4.25052	-2.36859	-6.40937	-0.680319
P35613	Basigin OS=Homo sapiens OX=9606 GN=BSG PE=1 SV=2	BSG	[R].RKPEDVLDDDDAGSAPLKSSGQHQNDK.[G]	1xPhospho [S]	6	P35613 [349-375]	P35613 1xPhospho [S]	-0.424522	0.273095	-0.115935		-2.87497	-4.48402	-6.80505	-4.24839	-7.92543	-3.26379
Q6GYQ0	Ral GTPase-activating protein subunit alpha-1 OS=Homo sapiens OX=9606 GN=RALGAPA1 PE=1 SV=1	RALGAPA1	[R].VRHFSQSEETGNEVFGALNEEQPLPR.[S]	1xDeamidated [N/Q]; 1xPhospho [S/T]	7	Q6GYQ0 [769-794]	Q6GYQ0 1xPhospho [S/T]	-0.180025	0.646683	-0.116419		-4.13959	-4.28304	-4.1315	-3.73823	-4.84103	-4.51495
Q9Y6Y0	Influenza virus NS1A-binding protein OS=Homo sapiens OX=9606 GN=IVNS1ABP PE=1 SV=3	IVNS1ABP	[K].LLDGNLLDGQAEVFGSDDDHIQFVQK.[K]	1xPhospho [S16]	1	Q9Y6Y0 [231-256]	Q9Y6Y0 1xPhospho [S246]	-0.409823	0.28748	-0.117816		-2.48422	-2.81805	0.721889	-2.99573	-3.35657	0.542455
O15439	ATP-binding cassette sub-family C member 4 OS=Homo sapiens OX=9606 GN=ABCC4 PE=1 SV=3	ABCC4	[K].KDNEESEQPPVPGTPTLR.[N]	1xPhospho [T14]	23	O15439 [633-650]	O15439 1xPhospho [T646]	-0.262493	0.456539	-0.119838		-0.0959697	1.67113	-0.413185	-0.0702856	-0.00525058	0.45003
Q8WYR1	Phosphoinositide 3-kinase regulatory subunit 5 OS=Homo sapiens OX=9606 GN=PIK3R5 PE=1 SV=1	PIK3R5	[R].SRSLPQPK.[L]	1xPhospho [S]	16	Q8WYR1 [476-483]	Q8WYR1 1xPhospho [S]	-0.498458	0.242065	-0.120659		0.533776	6.48109	4.81105	5.05587	0.211603	5.06307
Q9UQ35	Serine/arginine repetitive matrix protein 2 OS=Homo sapiens OX=9606 GN=SRRM2 PE=1 SV=2	SRRM2	[R].GEFSASPMLK.[S]	1xPhospho [S6]; 1xOxidation [M8]	4	Q9UQ35 [1119-1128]	Q9UQ35 1xPhospho [S1124]	-0.540985	0.224176	-0.121276		-1.31212	-3.27256	0.991593	2.5388	-5.92256	-1.83228
Q9UQ35	Serine/arginine repetitive matrix protein 2 OS=Homo sapiens OX=9606 GN=SRRM2 PE=1 SV=2	SRRM2	[R].GEGDAPFSEPGTTSTQRPSSPETATK.[Q]	1xPhospho [S/T]	50	Q9UQ35 [304-329]	Q9UQ35 1xPhospho [T/S]	-0.558918	0.217126	-0.121356		-0.954944	-1.90767	1.59089	3.4317	-5.83282	-0.547358
Q8N3D4	EH domain-binding protein 1-like protein 1 OS=Homo sapiens OX=9606 GN=EHBP1L1 PE=1 SV=2	EHBP1L1	[R].ANEAGGQVGPEAPRPPETSPEMR.[S]	1xPhospho [S/T]	2	Q8N3D4 [267-289]	Q8N3D4 1xPhospho [T/S]	-0.381526	0.318099	-0.121363		-5.86349	-2.61817	-5.08438	-3.27766	-6.82804	-4.60492
Q9UQ35	Serine/arginine repetitive matrix protein 2 OS=Homo sapiens OX=9606 GN=SRRM2 PE=1 SV=2	SRRM2	[R].SSGHSSSELSPDAVEK.[A]	1xPhospho [S]	7	Q9UQ35 [1378-1393]	Q9UQ35 1xPhospho [S]	-0.506591	0.239712	-0.121436		-1.75864	-2.22069	0.524707	1.86765	-5.75617	-1.08587
Q9C0B5	Palmitoyltransferase ZDHHC5 OS=Homo sapiens OX=9606 GN=ZDHHC5 PE=1 SV=2	ZDHHC5	[R].SSSLKSAQGTGFELGQLQSIR.[S]	1xPhospho [S/T]	3	Q9C0B5 [427-447]	Q9C0B5 1xPhospho [S/T]	-0.297092	0.408956	-0.121497		1.33616	-1.25158	-0.634414	-0.933776	0.213767	-0.721095
Q92793	CREB-binding protein OS=Homo sapiens OX=9606 GN=CREBBP PE=1 SV=3	CREBBP	[R].SISPSALQDLLR.[T]	1xPhospho [S3]	3	Q92793 [2061-2072]	Q92793 1xPhospho [S2063]	-0.129271	0.960141	-0.124118		-4.37483	-4.42362	-4.2686	-4.2291	-4.78617	-4.43959
P13498	Cytochrome b-245 light chain OS=Homo sapiens OX=9606 GN=CYBA PE=1 SV=3	CYBA	[R].ERPQIGGTIKQPPSNPPPRPPAEAR.[K]	1xDeamidated [Q4]; 1xPhospho [T8]	1	P13498 [140-164]	P13498 1xPhospho [T147]	-0.422695	0.295288	-0.124817		-8.57984	-5.13428	-8.86778	-8.80744	-9.44737	-5.59518
Q8NF50	Dedicator of cytokinesis protein 8 OS=Homo sapiens OX=9606 GN=DOCK8 PE=1 SV=3	DOCK8	[R].VMSSSNPDLAGTHSAADEEVKNIMSSK.[I]	1xPhospho [S/T]; 1xOxidation [M2]	4	Q8NF50 [900-926]	Q8NF50 1xPhospho [S]	-0.532666	0.234479	-0.124899		-4.05191	-0.608063	-8.7481	-3.61459	-6.94037	-4.45111
Q29RF7	Sister chromatid cohesion protein PDS5 homolog A OS=Homo sapiens OX=9606 GN=PDS5A PE=1 SV=1	PDS5A	[R].SREQSSEAAETGVSENEENPVR.[I]	1xPhospho [S14]	4	Q29RF7 [1182-1203]	Q29RF7 1xPhospho [S1195]	-0.240915	0.52539	-0.126575		-3.98235	-2.81731	-4.08519	-3.36281	-4.66077	-3.58401
P46100	Transcriptional regulator ATRX OS=Homo sapiens OX=9606 GN=ATRX PE=1 SV=5	ATRX	[R].RPTETNPVTSNSDEECNETVKEK.[Q]	1xCarbamidomethyl [C16]; 1xPhospho [S12]	3	P46100 [666-688]	P46100 1xPhospho [S677]	-0.458329	0.276341	-0.126655		0.476845	1.79995	3.90488	4.35472	-1.33112	1.78309
P16401; P10412	Histone H1.5 OS=Homo sapiens OX=9606 GN=H1-5 PE=1 SV=3 Histone H1.4 OS=Homo sapiens OX=9606 GN=H1-4 PE=1 SV=2	H1-4	[K].GTGASGSFK.[L]	1xPhospho [S7]	1	P16401 [101-109]; P10412 [98-106]	P16401 1xPhospho [S107]; P10412 1xPhospho [S104]	-0.276089	0.460256	-0.127071		2.68273	2.96573	1.24799	1.4517	1.57681	3.03968
Q9Y4E8	Ubiquitin carboxyl-terminal hydrolase 15 OS=Homo sapiens OX=9606 GN=USP15 PE=1 SV=3	USP15	[K].SPGASNFSTLPK.[I]	1xPhospho [S1]	3	Q9Y4E8 [229-240]	Q9Y4E8 1xPhospho [S229]	-0.490385	0.259413	-0.127212		0.208272	-1.05044	-4.2389	0.594737	-5.4423	-1.70466
Q7Z5R6	Amyloid beta A4 precursor protein-binding family B member 1-interacting protein OS=Homo sapiens OX=9606 GN=APBB1IP PE=1 SV=1	APBB1IP	[R].RSSDTSGSPATPLK.[A]	1xPhospho [S/T]	56	Q7Z5R6 [524-537]	Q7Z5R6 1xPhospho [S]	-0.256217	0.497344	-0.127428		3.30656	3.32383	2.04385	2.64691	1.80535	3.45332
Q96TA1	Protein Niban 2 OS=Homo sapiens OX=9606 GN=NIBAN2 PE=1 SV=3	NIBAN2	[K].AAPEASSPPASPLQHLLPGK.[A]	2xPhospho [S7; S]	15	Q96TA1 [686-705]	Q96TA1 2xPhospho [S692; S]	-0.608716	0.20968	-0.127636		-6.98774	-2.31261	1.41272	-2.57073	-7.52693	0.383879
Q8IYB3	Serine/arginine repetitive matrix protein 1 OS=Homo sapiens OX=9606 GN=SRRM1 PE=1 SV=2	SRRM1	[R].SVSGSPEPAAK.[K]	1xPhospho [S5]	1	Q8IYB3 [752-762]	Q8IYB3 1xPhospho [S756]	-0.19413	0.659912	-0.128109		-1.04816	-0.886315	-0.205356	-0.374259	-1.27793	-1.07003
Q13247; Q08170; Q13243	Serine/arginine-rich splicing factor 6 OS=Homo sapiens OX=9606 GN=SRSF6 PE=1 SV=2 Serine/arginine-rich splicing factor 4 OS=Homo sapiens OX=9606 GN=SRSF4 PE=1 SV=2 Serine/arginine-rich splicing factor 5 OS=Homo sapiens OX=9606 GN=SRSF5 PE=1 SV=1	SRSF5	[R].LIVENLSSR.[CV]	1xPhospho [S]	4	Q13247 [112-120]; Q08170 [106-114]; Q13243 [110-118]	Q13247 1xPhospho [S]; Q08170 1xPhospho [S]; Q13243 1xPhospho [S]	-0.354359	0.362412	-0.128424		-4.30588	-1.99042	-1.84807	-2.39039	-4.78108	-2.03597
Q7Z6I6	Rho GTPase-activating protein 30 OS=Homo sapiens OX=9606 GN=ARHGAP30 PE=1 SV=3	ARHGAP30	[K].GSGSLEGEAAGCGR.[Q]	1xCarbamidomethyl [C12]; 1xPhospho [S]	12	Q7Z6I6 [629-642]	Q7Z6I6 1xPhospho [S]	-0.585655	0.219804	-0.128729		0.0683164	5.31141	0.303036	5.83255	-2.93617	1.02943
Q86YV0	RAS protein activator like-3 OS=Homo sapiens OX=9606 GN=RASAL3 PE=1 SV=2	RASAL3	[R].DGPPSALGSRESLATLSELDLGAER.[D]	2xPhospho [S9; S]	4	Q86YV0 [220-244]	Q86YV0 2xPhospho [S228; S]	-0.593122	0.217516	-0.129014		-5.75422	-7.74191	1.15795	-1.63599	-6.10433	-6.37723
P49006	MARCKS-related protein OS=Homo sapiens OX=9606 GN=MARCKSL1 PE=1 SV=2	MARCKSL1	[K].GEGESPPVNGTDEAAGATGDAIEPAPPSQGAEAKGEVPPKETPK.[K]	1xDeamidated [N9]; 1xPhospho [T42]	1	P49006 [44-87]	P49006 1xPhospho [T85]	-0.27137	0.476179	-0.129221		-4.42225	-4.87865	-6.46972	-5.46117	-6.04462	-5.07893
Q9NWH9	SAFB-like transcription modulator OS=Homo sapiens OX=9606 GN=SLTM PE=1 SV=2	SLTM	[K].SPGHMVILDQTK.[G]	1xPhospho [S1]; 1xOxidation [M5]	2	Q9NWH9 [553-564]	Q9NWH9 1xPhospho [S553]	-0.403852	0.325328	-0.131384		-5.42671	-2.3572	-4.93068	-4.89025	-6.45773	-2.57816
O95714	E3 ubiquitin-protein ligase HERC2 OS=Homo sapiens OX=9606 GN=HERC2 PE=1 SV=2	HERC2	[R].IRAEEEDLAAVPFLASDNEEEEDEKGNSGSLIR.[K]	1xPhospho [S16]	4	O95714 [2913-2945]	O95714 1xPhospho [S2928]	-0.480841	0.275128	-0.132293		0.579959	3.87354	5.75597	3.08887	0.439765	5.23831
Q9UBS8	E3 ubiquitin-protein ligase RNF14 OS=Homo sapiens OX=9606 GN=RNF14 PE=1 SV=1	RNF14	[R].TAQASPNTELDFGGAAGSDVDQEEIVDER.[A]	1xDeamidated [N/Q]; 1xPhospho [S/T]	8	Q9UBS8 [158-186]	Q9UBS8 1xPhospho [S/T]	-0.241312	0.548244	-0.132298		-2.30048	-2.06576	-1.8949	-1.32766	-2.95677	-2.70065
P18583	Protein SON OS=Homo sapiens OX=9606 GN=SON PE=1 SV=4	SON	[K].EMEHNTVCAAGTSPVGEIGEEK.[I]	1xCarbamidomethyl [C8]; 1xPhospho [S13]; 1xOxidation [M2]	9	P18583 [1544-1565]	P18583 1xPhospho [S1556]	-0.436688	0.305518	-0.133416		0.923401	-0.0333013	-0.245324	2.63982	-2.75705	-0.548052
Q15059	Bromodomain-containing protein 3 OS=Homo sapiens OX=9606 GN=BRD3 PE=1 SV=1	BRD3	[R].SESPPPLSDPK.[Q]	1xPhospho [S3]	4	Q15059 [261-271]	Q15059 1xPhospho [S263]	-0.550725	0.243256	-0.133967		1.86601	4.31402	-2.18004	3.39098	-2.76153	1.71836
Q04727	Transducin-like enhancer protein 4 OS=Homo sapiens OX=9606 GN=TLE4 PE=1 SV=3	TLE4	[K].DAPISPASIASSSSTPSSK.[S]	1xPhospho [S5]	3	Q04727 [288-306]	Q04727 1xPhospho [S292]	-0.395734	0.33862	-0.134004		-3.36845	-1.65918	-1.49638	-1.46723	-5.01203	-1.23195
P11388	DNA topoisomerase 2-alpha OS=Homo sapiens OX=9606 GN=TOP2A PE=1 SV=3	TOP2A	[K].IKNENTEGSPQEDGVELEGLKQR.[L]	1xPhospho [S/T]	3	P11388 [1239-1261]	P11388 1xPhospho [S/T]	-0.367708	0.370172	-0.136115		-2.31198	-1.4862	-2.83813	-3.55624	-3.76043	-0.422767
Q3KQU3	MAP7 domain-containing protein 1 OS=Homo sapiens OX=9606 GN=MAP7D1 PE=1 SV=1	MAP7D1	[R].RASNEKESAAPASPAPSPAPSPTPAPPQK.[E]	1xPhospho [S3]	1	Q3KQU3 [532-560]	Q3KQU3 1xPhospho [S534]	-0.256196	0.535068	-0.137082		-2.86515	-2.51715	-3.39493	-2.22673	-4.02542	-3.29368
P11831	Serum response factor OS=Homo sapiens OX=9606 GN=SRF PE=1 SV=1	SRF	[K].ALIQTCLNSPDSPPRSDPTTDQR.[M]	1xCarbamidomethyl [C6]; 1xPhospho [S12]	4	P11831 [213-235]	P11831 1xPhospho [S224]	-0.443032	0.311639	-0.138066		-0.955434	-0.743839	-4.22889	-0.959822	-4.91021	-1.38722
O95999	B-cell lymphoma/leukemia 10 OS=Homo sapiens OX=9606 GN=BCL10 PE=1 SV=1	BCL10	[R].SNSDESNFSEK.[L]	1xPhospho [S3]	5	O95999 [136-146]	O95999 1xPhospho [S138]	-0.379221	0.365399	-0.138567		-2.04333	-0.337984	0.24736	-1.60897	-2.55161	0.888963
Q9NSK0	Kinesin light chain 4 OS=Homo sapiens OX=9606 GN=KLC4 PE=1 SV=3	KLC4	[R].AASLNYLNQPSAAPLQVSR.[G]	1xPhospho [S3]	2	Q9NSK0 [588-606]	Q9NSK0 1xPhospho [S590]	-0.347752	0.405397	-0.140978		-1.44867	-1.34593	-2.6855	-3.05787	-3.12307	-0.342424
Q9BZZ5	Apoptosis inhibitor 5 OS=Homo sapiens OX=9606 GN=API5 PE=1 SV=3	API5	[K].RASEDTTSGSPPKK.[S]	1xPhospho [S10]	12	Q9BZZ5 [455-468]	Q9BZZ5 1xPhospho [S464]	-0.402283	0.354077	-0.142439		-0.328641	2.8166	-0.526641	1.76994	-1.01619	0.000710865
P08631	Tyrosine-protein kinase HCK OS=Homo sapiens OX=9606 GN=HCK PE=1 SV=5	HCK	[K].FLQVGGNTFSK.[T]	1xPhospho [S/T]	21	P08631 [29-39]	P08631 1xPhospho [T/S]	-0.191431	0.748382	-0.143264		0.870659	0.420541	1.02227	1.12248	0.369908	0.24679
Q5VTL8	Pre-mRNA-splicing factor 38B OS=Homo sapiens OX=9606 GN=PRPF38B PE=1 SV=1	PRPF38B	[R].RRSQSIEQESQEK.[Q]	2xPhospho [S3; S5]	6	Q5VTL8 [525-537]	Q5VTL8 2xPhospho [S527; S529]	-0.531174	0.270221	-0.143534		-1.21151	2.98052	3.62479	2.20054	-2.09472	3.69446
A6NC98	Coiled-coil domain-containing protein 88B OS=Homo sapiens OX=9606 GN=CCDC88B PE=1 SV=1	CCDC88B	[R].LGADGAGSTESLGGPPETELPEGR.[E]	1xPhospho [S/T]	26	A6NC98 [1338-1361]	A6NC98 1xPhospho [S/T]	-0.44059	0.326897	-0.144028		-2.40985	-1.87605	1.66606	-2.63042	-1.85407	0.542878
Q8IYB3	Serine/arginine repetitive matrix protein 1 OS=Homo sapiens OX=9606 GN=SRRM1 PE=1 SV=2	SRRM1	[R].RRSPSPPPTR.[R]	2xPhospho [S3; S5]	46	Q8IYB3 [547-556]	Q8IYB3 2xPhospho [S549; S551]	-0.227262	0.634618	-0.144224		2.30363	2.43225	2.13225	2.25385	1.26122	2.67128
P29350	Tyrosine-protein phosphatase non-receptor type 6 OS=Homo sapiens OX=9606 GN=PTPN6 PE=1 SV=1	PTPN6	[K].SKGSLKR.[K]	1xPhospho [S4]	3	P29350 [588-594]	P29350 1xPhospho [S591]	-0.173593	0.831391	-0.144323		0.409435	1.21134	0.559156	0.486516	0.450535	0.722098
P32418	Sodium/calcium exchanger 1 OS=Homo sapiens OX=9606 GN=SLC8A1 PE=1 SV=3	SLC8A1	[K].AVSMHEVNTEVTENDPVSK.[I]	1xPhospho [S/T]; 1xOxidation [M4]	7	P32418 [390-408]	P32418 1xPhospho [T/S]	-0.279772	0.518203	-0.144979		-0.652627	0.742293	1.34103	0.747613	-0.0824932	-0.0737406
O60486	Plexin-C1 OS=Homo sapiens OX=9606 GN=PLXNC1 PE=1 SV=1	PLXNC1	[R].KQSQQLELLESELRK.[E]	1xPhospho [S3]	35	O60486 [976-990]	O60486 1xPhospho [S978]	-0.282355	0.514457	-0.145259		0.494814	0.178373	-0.728876	-0.031425	-1.38647	0.515144
Q9NSI8	SAM domain-containing protein SAMSN-1 OS=Homo sapiens OX=9606 GN=SAMSN1 PE=1 SV=1	SAMSN1	[K].ASDSMDSLYSGQSSSSGITSCSDGTSNR.[D]	1xCarbamidomethyl [C21]; 1xPhospho [S/T/Y]; 1xOxidation [M5]	14	Q9NSI8 [122-149]	Q9NSI8 1xPhospho [S]	-0.413782	0.351622	-0.145495		-3.59368	-2.72023	-1.76599	-1.70407	-5.61834	-1.99884
Q13765	Nascent polypeptide-associated complex subunit alpha OS=Homo sapiens OX=9606 GN=NACA PE=1 SV=1	NACA	[K].VQGEAVSNIQENTQTPTVQEESEEEEVDETGVEVK.[D]	1xPhospho [S/T]	9	Q13765 [145-179]	Q13765 1xPhospho [S/T]	-0.436059	0.336303	-0.146648		-7.19438	-6.37215	-2.87611	-6.10324	-7.10917	-4.53841
Q92625	Ankyrin repeat and SAM domain-containing protein 1A OS=Homo sapiens OX=9606 GN=ANKS1A PE=1 SV=4	ANKS1A	[R].SLSKSDSDLLTCSPTEDATMGSR.[S]	1xCarbamidomethyl [C12]; 1xPhospho [S]; 1xOxidation [M20]	29	Q92625 [622-644]	Q92625 1xPhospho [S]	-0.471305	0.311321	-0.146727		4.34781	1.59503	2.39645	1.61043	0.0297876	5.28515
P16333	Cytoplasmic protein NCK1 OS=Homo sapiens OX=9606 GN=NCK1 PE=1 SV=1	NCK1	[K].RKPSVPDSASPADDSFVDPGER.[L]	1xPhospho [S]	45	P16333 [82-103]	P16333 1xPhospho [S]	-0.26596	0.55465	-0.147515		-0.209413	-0.0335465	-1.00638	0.285768	-0.894994	-1.43799
Q7Z5R6	Amyloid beta A4 precursor protein-binding family B member 1-interacting protein OS=Homo sapiens OX=9606 GN=APBB1IP PE=1 SV=1	APBB1IP	[R].SSDTSGSPATPLKAK.[G]	1xPhospho [S/T]	2	Q7Z5R6 [525-539]	Q7Z5R6 1xPhospho [S]	-0.424756	0.348464	-0.148012		-2.56277	-2.90158	-5.81581	-3.61785	-6.18477	-2.7518
Q9Y6M7	Sodium bicarbonate cotransporter 3 OS=Homo sapiens OX=9606 GN=SLC4A7 PE=1 SV=2	SLC4A7	[R].SFADIGKKHSDPHLLER.[N]	2xPhospho [S1; S10]	2	Q9Y6M7 [233-249]	Q9Y6M7 2xPhospho [S233; S242]	-0.523227	0.283126	-0.148139		-3.28492	3.52814	-1.53129	-0.81681	-1.0067	-1.03423
Q9BTU6	Phosphatidylinositol 4-kinase type 2-alpha OS=Homo sapiens OX=9606 GN=PI4K2A PE=1 SV=1	PI4K2A	[R].SSSESYTQSFQSR.[K]	1xPhospho [S/T/Y]	29	Q9BTU6 [460-472]	Q9BTU6 1xPhospho [S]	-0.309752	0.479206	-0.148435		2.03602	3.95018	3.80941	3.50601	1.95229	3.40806
O75044	SLIT-ROBO Rho GTPase-activating protein 2 OS=Homo sapiens OX=9606 GN=SRGAP2 PE=1 SV=3	SRGAP2	[R].RSSTVR.[K]	1xPhospho [S/T]	2	O75044 [491-496]	O75044 1xPhospho [S/T]	-0.247112	0.60203	-0.148769		1.91954	2.92238	1.68419	1.2223	2.31798	2.24449
O14497	AT-rich interactive domain-containing protein 1A OS=Homo sapiens OX=9606 GN=ARID1A PE=1 SV=3	ARID1A	[R].SNSVGIQDAFNDGSDSTFQKR.[N]	1xPhospho [S3]	1	O14497 [1182-1202]	O14497 1xPhospho [S1184]	-0.330729	0.451321	-0.149265		1.74833	-0.705183	1.66671	1.07132	-0.0248776	0.671227
Q8IYB3	Serine/arginine repetitive matrix protein 1 OS=Homo sapiens OX=9606 GN=SRRM1 PE=1 SV=2	SRRM1	[R].KVELSESEEDKGGK.[M]	2xPhospho [S5; S7]	6	Q8IYB3 [459-472]	Q8IYB3 2xPhospho [S463; S465]	-0.420316	0.355154	-0.149277		-5.2145	-5.73966	-2.71078	-2.85978	-6.25456	-5.81156
Q8IYB3	Serine/arginine repetitive matrix protein 1 OS=Homo sapiens OX=9606 GN=SRRM1 PE=1 SV=2	SRRM1	[R].RLSPSASPPR.[R]	2xPhospho [S3; S5]	110	Q8IYB3 [387-396]	Q8IYB3 2xPhospho [S389; S391]	-0.335066	0.446647	-0.149656		1.7955	2.33771	2.75876	3.09359	0.335963	2.45721
Q86YS7	C2 domain-containing protein 5 OS=Homo sapiens OX=9606 GN=C2CD5 PE=1 SV=1	C2CD5	[R].SQSESSDEVTELDLSHGKK.[D]	1xPhospho [S/T]	12	Q86YS7 [657-675]	Q86YS7 1xPhospho [S]	-0.381544	0.396046	-0.151109		2.19948	4.01759	1.01777	1.59014	0.968251	3.53182
Q8N370	Large neutral amino acids transporter small subunit 4 OS=Homo sapiens OX=9606 GN=SLC43A2 PE=1 SV=1	SLC43A2	[K].LCLSTVDLEVK.[C]	1xCarbamidomethyl [C2]; 1xPhospho [S/T]	4	Q8N370 [294-304]	Q8N370 1xPhospho [S/T]	-0.466432	0.324159	-0.151198		1.17589	0.176497	-0.0955036	2.5373	-2.91582	0.236103
P24534	Elongation factor 1-beta OS=Homo sapiens OX=9606 GN=EEF1B2 PE=1 SV=3	EEF1B2	[K].YGPADVEDTTGSGATDSKDDDDIDLFGSDDEEESEEAKR.[L]	1xPhospho [S28]	100	P24534 [79-117]	P24534 1xPhospho [S106]	-0.344127	0.441665	-0.151989		0.0112761	1.24306	2.72012	0.749983	0.206143	1.98596
O60825	6-phosphofructo-2-kinase/fructose-2,6-bisphosphatase 2 OS=Homo sapiens OX=9606 GN=PFKFB2 PE=1 SV=2	PFKFB2	[R].NSFTPLSSSNTIR.[R]	1xPhospho [S2]	3	O60825 [465-477]	O60825 1xPhospho [S466]	-0.45571	0.333559	-0.152006		0.434125	-3.15745	1.36722	0.668098	-2.09567	-1.29567
P23497	Nuclear autoantigen Sp-100 OS=Homo sapiens OX=9606 GN=SP100 PE=1 SV=3	SP100	[K].GFENVIHDKLPLQESEEEEREER.[S]	1xDeamidated [N4]; 1xPhospho [S15]	1	P23497 [143-165]	P23497 1xPhospho [S157]	-0.26363	0.592098	-0.156095		-4.9986	-4.40613	-4.55139	-3.90348	-5.45358	-5.38995
Q9NQX3	Gephyrin OS=Homo sapiens OX=9606 GN=GPHN PE=1 SV=1	GPHN	[K].VKEVHDELEDLPSPPPPLSPPPTTSPHK.[Q]	2xPhospho [S13; S19]	1	Q9NQX3 [176-203]	Q9NQX3 2xPhospho [S188; S194]	-0.377598	0.413602	-0.156175		2.6205	-0.0124726	1.97062	0.552739	0.203256	2.68985
Q2PPJ7	Ral GTPase-activating protein subunit alpha-2 OS=Homo sapiens OX=9606 GN=RALGAPA2 PE=1 SV=2	RALGAPA2	[R].RSSSPAELDLKDDLQQTQGK.[C]	1xPhospho [S]	25	Q2PPJ7 [818-837]	Q2PPJ7 1xPhospho [S]	-0.353119	0.446396	-0.157631		2.81373	3.69569	2.64262	3.49071	0.955482	3.64649
Q15424	Scaffold attachment factor B1 OS=Homo sapiens OX=9606 GN=SAFB PE=1 SV=4	SAFB	[K].SEPVKEESSELEQPFAQDTSSVGPDR.[K]	1xDeamidated [Q]; 1xPhospho [S/T]	9	Q15424 [227-252]	Q15424 1xPhospho [S/T]	-0.373692	0.426073	-0.15922		-7.28685	-4.07865	-6.5027	-6.5688	-5.64261	-6.77786
P20749	B-cell lymphoma 3 protein OS=Homo sapiens OX=9606 GN=BCL3 PE=1 SV=2	BCL3	[R].GKATRPASTSQPDPSPDR.[S]	1xPhospho [S15]	1	P20749 [360-377]	P20749 1xPhospho [S374]	-0.38661	0.41725	-0.161313		0.697261	0.991841	-0.716546	1.16899	-1.97756	0.6213
O14647	Chromodomain-helicase-DNA-binding protein 2 OS=Homo sapiens OX=9606 GN=CHD2 PE=1 SV=2	CHD2	[R].SQEEEEQKKK.[D]	2xDeamidated [Q2; Q7]; 1xPhospho [S1]	1	O14647 [1560-1569]	O14647 1xPhospho [S1560]	-0.231582	0.700625	-0.162252		-0.245436	0.840229	0.7757	-0.160108	0.200066	0.635789
Q9Y4G8	Rap guanine nucleotide exchange factor 2 OS=Homo sapiens OX=9606 GN=RAPGEF2 PE=1 SV=1	RAPGEF2	[R].RSSFLNAK.[K]	1xPhospho [S3]	1	Q9Y4G8 [958-965]	Q9Y4G8 1xPhospho [S960]	-0.17777	0.91383	-0.162451		-4.29369	-4.4331	-4.30577	-4.16839	-4.96781	-4.42967
P55196	Afadin OS=Homo sapiens OX=9606 GN=AFDN PE=1 SV=3	AFDN	[R].ADHRSSPNVANQPPSPGGK.[S]	1xPhospho [S]	2	P55196 [1168-1186]	P55196 1xPhospho [S]	-0.352318	0.461492	-0.162592		-3.3523	-2.42903	-3.75385	-4.66003	-4.00449	-1.9276
Q9UQ35	Serine/arginine repetitive matrix protein 2 OS=Homo sapiens OX=9606 GN=SRRM2 PE=1 SV=2	SRRM2	[R].SRTSPITR.[R]	1xPhospho [S4]	1	Q9UQ35 [1972-1979]	Q9UQ35 1xPhospho [S1975]	-0.68697	0.238776	-0.164032		0.320783	-0.696384	2.05768	4.53744	-5.96992	1.05365
Q8N961	Ankyrin repeat and BTB/POZ domain-containing protein 2 OS=Homo sapiens OX=9606 GN=ABTB2 PE=2 SV=2	ABTB2	[K].ADVLSLEEILAEGVEESDASSQGSGSEGPVR.[L]	1xPhospho [S]	2	Q8N961 [678-708]	Q8N961 1xPhospho [S]	-0.290157	0.566149	-0.164272		-3.37332	-2.93103	-4.44265	-3.2146	-4.76133	-3.64155
P98171	Rho GTPase-activating protein 4 OS=Homo sapiens OX=9606 GN=ARHGAP4 PE=1 SV=2	ARHGAP4	[K].ATLQALLEVVASDDGDVLDSFQTSPSTESLK.[S]	1xPhospho [S/T]	25	P98171 [385-415]	P98171 1xPhospho [S/T]	-0.529312	0.313441	-0.165908		-10.0859	-3.6656	-6.96681	-6.76992	-7.2996	-8.23674
P84101	Small EDRK-rich factor 2 OS=Homo sapiens OX=9606 GN=SERF2 PE=1 SV=1	SERF2	[K].QSDSVKGK.[R]	1xPhospho [S4]	3	P84101 [18-25]	P84101 1xPhospho [S21]	-0.307801	0.539314	-0.166001		2.3747	2.67397	1.82843	2.10053	0.824881	3.02828
Q9UN36	Protein NDRG2 OS=Homo sapiens OX=9606 GN=NDRG2 PE=1 SV=2	NDRG2	[R].TASLTSAASVDGNR.[S]	1xDeamidated [N13]; 1xPhospho [S/T]	22	Q9UN36 [330-343]	Q9UN36 1xPhospho [T/S]	-0.344721	0.486862	-0.167832		-2.67802	-2.41741	-0.290575	-1.68733	-2.93633	-1.79651
P07910	Heterogeneous nuclear ribonucleoproteins C1/C2 OS=Homo sapiens OX=9606 GN=HNRNPC PE=1 SV=4	HNRNPC	[K].EAEEGEDDRDSANGEDDS.[-]	1xDeamidated [N13]; 1xPhospho [S]	3	P07910 [289-306]	P07910 1xPhospho [S]	-0.375602	0.447065	-0.167919		-9.10319	-9.28667	-6.93875	-8.53158	-10.1476	-7.77619
O43493	Trans-Golgi network integral membrane protein 2 OS=Homo sapiens OX=9606 GN=TGOLN2 PE=1 SV=4	TGOLN2	[K].DSPSKSSAEAQTPEDTPNKSGAEAK.[T]	1xPhospho [S/T]	5	O43493 [65-89]	O43493 1xPhospho [S]	-0.475738	0.354075	-0.168447		-2.55204	-0.846184	-1.39715	-0.0914516	-4.92633	-1.2048
P11717	Cation-independent mannose-6-phosphate receptor OS=Homo sapiens OX=9606 GN=IGF2R PE=1 SV=3	IGF2R	[K].ALSSLHGDDQDSEDEVLTIPEVK.[V]	1xPhospho [S/T]	64	P11717 [2398-2420]	P11717 1xPhospho [S]	-0.470062	0.359297	-0.168892		0.637858	-0.610609	4.13702	1.32759	-0.0941253	1.52062
P30273	High affinity immunoglobulin epsilon receptor subunit gamma OS=Homo sapiens OX=9606 GN=FCER1G PE=1 SV=1	FCER1G	[R].NQETYETLKHEKPPQ.[-]	1xPhospho [T7]	3	P30273 [72-86]	P30273 1xPhospho [T78]	-0.567161	0.298224	-0.169141		-0.903029	-6.41468	-4.60862	-4.84628	-7.07289	-1.70865
Q9UN36	Protein NDRG2 OS=Homo sapiens OX=9606 GN=NDRG2 PE=1 SV=2	NDRG2	[R].TASLTSAASVDGNR.[S]	1xDeamidated [N13]; 2xPhospho [S/T]	5	Q9UN36 [330-343]	Q9UN36 2xPhospho [S/T]	-0.504391	0.338622	-0.170798		-8.23383	-8.87336	-3.6737	-6.92053	-8.29022	-7.08331
Q9BY15	Adhesion G protein-coupled receptor E3 OS=Homo sapiens OX=9606 GN=ADGRE3 PE=2 SV=2	ADGRE3	[K].SKSESETYTLSSK.[M]	1xPhospho [S11]	1	Q9BY15 [619-631]	Q9BY15 1xPhospho [S629]	-0.459502	0.374119	-0.171908		-2.08788	-2.21089	-5.24176	-2.36419	-5.74416	-2.81069
Q9NYB0	Telomeric repeat-binding factor 2-interacting protein 1 OS=Homo sapiens OX=9606 GN=TERF2IP PE=1 SV=1	TERF2IP	[K].YLLGDAPVSPSSQK.[L]	1xPhospho [S9]	16	Q9NYB0 [195-208]	Q9NYB0 1xPhospho [S203]	-0.620013	0.277853	-0.172272		2.34609	-2.8799	3.42333	2.47374	-3.14225	1.698
Q8TAQ2	SWI/SNF complex subunit SMARCC2 OS=Homo sapiens OX=9606 GN=SMARCC2 PE=1 SV=1	SMARCC2	[R].KRSPSPSPTPEAK.[K]	2xPhospho [S/T]	24	Q8TAQ2 [300-312]	Q8TAQ2 2xPhospho [S304; S]	-0.412232	0.419596	-0.172971		1.14932	1.3314	1.87173	1.35381	-1.01725	2.7792
P53999	Activated RNA polymerase II transcriptional coactivator p15 OS=Homo sapiens OX=9606 GN=SUB1 PE=1 SV=3	SUB1	[K].SKELVSSSSSGSDSDSEVDKK.[L]	1xPhospho [S]	14	P53999 [4-24]	P53999 1xPhospho [S]	-0.578476	0.303774	-0.175726		-8.08088	-4.85588	-2.35553	-3.27509	-5.24246	-8.51017
O15400	Syntaxin-7 OS=Homo sapiens OX=9606 GN=STX7 PE=1 SV=4	STX7	[R].ASSRVSGSFPEDSSKER.[N]	1xPhospho [S]	112	O15400 [124-140]	O15400 1xPhospho [S]	-0.326595	0.540106	-0.176396		0.576647	0.291135	-1.65412	-0.461234	-0.589535	-0.715351
Q8N1F8	Serine/threonine-protein kinase 11-interacting protein OS=Homo sapiens OX=9606 GN=STK11IP PE=1 SV=4	STK11IP	[R].RASISEPSDTDPEPR.[T]	1xPhospho [S/T]	13	Q8N1F8 [385-399]	Q8N1F8 1xPhospho [S]	-0.64632	0.273379	-0.176691		2.33784	3.3694	0.858139	3.40807	-3.50309	4.72144
Q15365	Poly(rC)-binding protein 1 OS=Homo sapiens OX=9606 GN=PCBP1 PE=1 SV=2	PCBP1	[K].QICLVMLETLSQSPQGR.[V]	1xCarbamidomethyl [C3]; 1xPhospho [S]; 1xOxidation [M6]	4	Q15365 [161-177]	Q15365 1xPhospho [S]	-0.302526	0.587876	-0.177847		-9.09414	-8.68055	-7.43105	-7.95067	-8.79792	-9.36473
P32942	Intercellular adhesion molecule 3 OS=Homo sapiens OX=9606 GN=ICAM3 PE=1 SV=2	ICAM3	[R].SGSYHVREESTYLPLTSMQPTEAMGEEPSR.[A]	1xPhospho [S/T/Y]; 2xOxidation [M18; M24]	185	P32942 [516-545]	P32942 1xPhospho [S/T/Y]	-0.468981	0.380545	-0.178468		-1.22333	-1.03649	-2.42408	-0.855752	-4.73129	-0.503795
Q9NYF8	Bcl-2-associated transcription factor 1 OS=Homo sapiens OX=9606 GN=BCLAF1 PE=1 SV=2	BCLAF1	[K].KAEGEPQEESPLK.[S]	1xPhospho [S10]	5	Q9NYF8 [168-180]	Q9NYF8 1xPhospho [S177]	-0.476497	0.374603	-0.178497		-6.70809	-4.16222	-5.21627	-6.82286	-7.45141	-3.24181
Q6NYC8	Phostensin OS=Homo sapiens OX=9606 GN=PPP1R18 PE=1 SV=1	PPP1R18	[R].LAESREQSPR.[R]	1xPhospho [S8]	2	Q6NYC8 [206-215]	Q6NYC8 1xPhospho [S213]	-0.650604	0.277525	-0.180559		-0.420502	1.08505	-3.56121	0.164267	-6.26168	1.24894
Q9H1E3	Nuclear ubiquitous casein and cyclin-dependent kinase substrate 1 OS=Homo sapiens OX=9606 GN=NUCKS1 PE=1 SV=1	NUCKS1	[K].EKTPSPKEEDEEPESPPEK.[K]	1xPhospho [S15]	12	Q9H1E3 [200-218]	Q9H1E3 1xPhospho [S214]	-0.571316	0.316508	-0.180826		-2.99639	-2.87998	-2.67132	-0.220283	-7.12607	-2.91528
Q9UQ35	Serine/arginine repetitive matrix protein 2 OS=Homo sapiens OX=9606 GN=SRRM2 PE=1 SV=2	SRRM2	[K].RVPSPTPAPK.[E]	1xPhospho [S/T]	36	Q9UQ35 [2578-2587]	Q9UQ35 1xPhospho [S/T]	-0.741525	0.244339	-0.181183		0.401275	-0.700942	2.55726	5.15357	-5.99288	0.872324
Q8IZQ1	WD repeat and FYVE domain-containing protein 3 OS=Homo sapiens OX=9606 GN=WDFY3 PE=1 SV=2	WDFY3	[R].SRSAPDGGDEENQEQLQDQIAEGSSIEEEEKTDNATLLR.[L]	1xDeamidated [Q19]; 1xPhospho [S]	2	Q8IZQ1 [2490-2528]	Q8IZQ1 1xPhospho [S]	-0.529875	0.341956	-0.181194		-1.26748	2.96018	-0.686118	-0.481541	-2.28082	2.17932
Q09666	Neuroblast differentiation-associated protein AHNAK OS=Homo sapiens OX=9606 GN=AHNAK PE=1 SV=2	AHNAK	[R].LKSEDGVEGDLGETQSR.[T]	1xPhospho [S3]	15	Q09666 [133-149]	Q09666 1xPhospho [S135]	-0.727694	0.249725	-0.181723		-7.02996	1.72492	0.137873	1.03804	-6.0694	-2.31889
P12931	Proto-oncogene tyrosine-protein kinase Src OS=Homo sapiens OX=9606 GN=SRC PE=1 SV=3	SRC	[R].RRSLEPAENVHGAGGGAFPASQTPSKPASADGHR.[G]	1xDeamidated [Q22]; 1xPhospho [S3]	1	P12931 [15-48]	P12931 1xPhospho [S17]	-0.339499	0.536785	-0.182238		-4.60592	-6.22144	-3.84484	-5.23686	-4.70501	-5.74883
Q9H4A3	Serine/threonine-protein kinase WNK1 OS=Homo sapiens OX=9606 GN=WNK1 PE=1 SV=2	WNK1	[K].KEKPELSEPSHLNGPSSDPEAAFLSR.[D]	1xDeamidated [N13]; 1xPhospho [S]	22	Q9H4A3 [1996-2021]	Q9H4A3 1xPhospho [S]	-0.650212	0.282231	-0.18351		-1.23201	1.37624	-7.03129	-2.89327	-4.26851	-1.67592
P37802	Transgelin-2 OS=Homo sapiens OX=9606 GN=TAGLN2 PE=1 SV=3	TAGLN2	[R].NFSDNQLQEGK.[N]	1xPhospho [S3]	1	P37802 [161-171]	P37802 1xPhospho [S163]	-0.403038	0.455329	-0.183515		-5.48637	-4.56953	-5.67964	-4.89994	-4.44838	-7.59634
Q13422	DNA-binding protein Ikaros OS=Homo sapiens OX=9606 GN=IKZF1 PE=1 SV=1	IKZF1	[K].LVPSEREASPSNSCQDSTDTESNNEEQR.[S]	1xCarbamidomethyl [C14]; 1xPhospho [S/T]	9	Q13422 [381-408]	Q13422 1xPhospho [S]	-0.538447	0.344826	-0.18567		-4.19847	0.226658	-1.04155	-2.8821	-4.0934	0.346788
P17275	Transcription factor jun-B OS=Homo sapiens OX=9606 GN=JUNB PE=1 SV=1	JUNB	[R].SRDATPPVSPINMEDQER.[I]	2xPhospho [S9; S/T]	4	P17275 [251-268]	P17275 2xPhospho [S259; T/S]	-0.387844	0.4821	-0.18698		0.86599	0.520893	-0.554576	1.12517	0.326217	-1.78261
O60832	H/ACA ribonucleoprotein complex subunit DKC1 OS=Homo sapiens OX=9606 GN=DKC1 PE=1 SV=3	DKC1	[K].AGLESGAEPGDGDSDTTKK.[K]	1xPhospho [S/T]	11	O60832 [481-499]	O60832 1xPhospho [S/T]	-0.456615	0.41124	-0.187779		-6.51967	-6.19648	-2.58776	-5.50186	-5.69474	-5.47716
Q9Y4P1	Cysteine protease ATG4B OS=Homo sapiens OX=9606 GN=ATG4B PE=1 SV=2	ATG4B	[R].FFDSEDEDFEILSL.[-]	1xPhospho [S4]	2	Q9Y4P1 [380-393]	Q9Y4P1 1xPhospho [S383]	-0.336642	0.558045	-0.187862		-1.11348	-1.21519	-2.69275	-0.974925	-2.17037	-2.88604
P33527	Multidrug resistance-associated protein 1 OS=Homo sapiens OX=9606 GN=ABCC1 PE=1 SV=3	ABCC1	[R].HHNSTAELQKAEAK.[K]	1xPhospho [S/T]	2	P33527 [927-940]	P33527 1xPhospho [T/S]	-0.581369	0.324286	-0.18853		-0.731941	0.197114	-4.73804	-1.12101	-5.32701	-0.568948
Q9NPF8	Arf-GAP with dual PH domain-containing protein 2 OS=Homo sapiens OX=9606 GN=ADAP2 PE=1 SV=1	ADAP2	[R].LTASTESGRSSR.[-]	1xPhospho [S/T]	2	Q9NPF8 [370-381]	Q9NPF8 1xPhospho [S]	-0.656878	0.288585	-0.189565		0.107195	1.7671	-0.688541	2.5916	-5.16301	1.78653
Q13501	Sequestosome-1 OS=Homo sapiens OX=9606 GN=SQSTM1 PE=1 SV=1	SQSTM1	[R].KIALESEGRPEEQMESDNCSGGDDDWTHLSSK.[E]	1xCarbamidomethyl [C19]; 1xPhospho [S20]; 1xOxidation [M14]	1	Q13501 [313-344]	Q13501 1xPhospho [S332]	-0.264586	0.722014	-0.191035		-3.23523	-2.41614	-3.31819	-3.40996	-3.80869	-2.54467
Q13435	Splicing factor 3B subunit 2 OS=Homo sapiens OX=9606 GN=SF3B2 PE=1 SV=2	SF3B2	[R].SSLGQSASETEEDTVSVSKK.[E]	1xPhospho [S/T]	37	Q13435 [302-321]	Q13435 1xPhospho [S/T]	-0.277432	0.68959	-0.191315		0.605171	-0.722869	0.44419	0.374015	-0.644706	-0.235113
P49238	CX3C chemokine receptor 1 OS=Homo sapiens OX=9606 GN=CX3CR1 PE=1 SV=1	CX3CR1	[R].SVHVDFSSSESQR.[S]	1xPhospho [S]	16	P49238 [319-331]	P49238 1xPhospho [S]	-0.533756	0.359526	-0.191899		0.93841	0.764074	0.673723	1.8736	-3.07717	1.97852
Q9Y2J2	Band 4.1-like protein 3 OS=Homo sapiens OX=9606 GN=EPB41L3 PE=1 SV=2	EPB41L3	[K].QLEYQQLEDDKLSQK.[S]	1xPhospho [S13]	1	Q9Y2J2 [76-90]	Q9Y2J2 1xPhospho [S88]	-0.298543	0.643631	-0.192151		-6.2419	-7.23132	-7.04495	-6.9844	-8.06389	-6.36551
Q09472	Histone acetyltransferase p300 OS=Homo sapiens OX=9606 GN=EP300 PE=1 SV=2	EP300	[R].STELKTEIKEEEDQPSTSATQSSPAPGQSK.[K]	1xPhospho [S/T]	8	Q09472 [1016-1045]	Q09472 1xPhospho [S/T]	-0.522927	0.369206	-0.193068		0.767681	-2.38131	0.653442	-3.30303	1.33592	-0.561856
Q7Z6E9	E3 ubiquitin-protein ligase RBBP6 OS=Homo sapiens OX=9606 GN=RBBP6 PE=1 SV=1	RBBP6	[K].LEVTEIVKPSPK.[R]	1xPhospho [S10]	1	Q7Z6E9 [1170-1181]	Q7Z6E9 1xPhospho [S1179]	-0.292372	0.661843	-0.193504		-4.23915	-3.46678	-3.14375	-3.2635	-4.7904	-3.67289
Q12906	Interleukin enhancer-binding factor 3 OS=Homo sapiens OX=9606 GN=ILF3 PE=1 SV=3	ILF3	[K].GEDSAEETEAKPAVVAPAPVVEAVSTPSAAFPSDATAEQGPILTK.[H]	1xPhospho [S/T]	11	Q12906 [479-523]	Q12906 1xPhospho [T/S]	-0.656394	0.295439	-0.193924		-7.81165	-7.64402	-2.25282	-8.36278	-8.52483	-2.79007
Q92622	Run domain Beclin-1-interacting and cysteine-rich domain-containing protein OS=Homo sapiens OX=9606 GN=RUBCN PE=1 SV=4	RUBCN	[R].SHSDTSIASR.[G]	1xPhospho [S3]	3	Q92622 [408-417]	Q92622 1xPhospho [S410]	-0.459373	0.42257	-0.194117		5.22419	6.08267	3.91985	6.39038	2.49933	4.95887
P33527	Multidrug resistance-associated protein 1 OS=Homo sapiens OX=9606 GN=ABCC1 PE=1 SV=3	ABCC1	[R].QLSSSSSYSGDISR.[H]	1xPhospho [S3]	1	P33527 [913-926]	P33527 1xPhospho [S915]	-0.47595	0.409472	-0.194888		-4.2147	-2.18622	-1.73008	-1.45407	-5.41115	-2.69364
O14745	Na(+)/H(+) exchange regulatory cofactor NHE-RF1 OS=Homo sapiens OX=9606 GN=SLC9A3R1 PE=1 SV=4	SLC9A3R1	[R].EALAEAALESPRPALVR.[S]	1xPhospho [S10]	3	O14745 [271-287]	O14745 1xPhospho [S280]	-0.423482	0.463632	-0.19634		-3.72877	-4.42255	-3.18813	-3.00655	-6.22184	-3.38151
Q86UX7	Fermitin family homolog 3 OS=Homo sapiens OX=9606 GN=FERMT3 PE=1 SV=1	FERMT3	[R].TGSGGPGNHPHGPDASAEGLNPYGLVAPR.[F]	1xPhospho [S/T]	2	Q86UX7 [482-510]	Q86UX7 1xPhospho [S/T]	-0.445999	0.444137	-0.198084		-5.13578	-5.50371	-6.99324	-6.40871	-8.11651	-4.44551
Q13428	Treacle protein OS=Homo sapiens OX=9606 GN=TCOF1 PE=1 SV=3	TCOF1	[R].KLSGDQPAAR.[T]	1xDeamidated [Q6]; 1xPhospho [S3]	4	Q13428 [1348-1357]	Q13428 1xPhospho [S1350]	-0.526916	0.376253	-0.198254		-0.826524	-1.6608	-1.78593	-0.694618	-5.06247	-0.0969234
P27816	Microtubule-associated protein 4 OS=Homo sapiens OX=9606 GN=MAP4 PE=1 SV=3	MAP4	[K].DMESPTKLDVTLAK.[D]	1xPhospho [S4]	1	P27816 [277-290]	P27816 1xPhospho [S280]	-0.340429	0.583148	-0.19852		-4.50182	-4.32282	-6.37357	-5.3189	-5.90513	-4.99548
Q66K74	Microtubule-associated protein 1S OS=Homo sapiens OX=9606 GN=MAP1S PE=1 SV=2	MAP1S	[R].RSASPHDVDLCLVSPCEFEHRK.[A]	2xCarbamidomethyl [C11; C16]; 1xPhospho [S]	2	Q66K74 [728-749]	Q66K74 1xPhospho [S]	-0.410476	0.486915	-0.199867		-3.50856	-6.53856	-4.44655	-5.16699	-6.12158	-4.43653
Q92622	Run domain Beclin-1-interacting and cysteine-rich domain-containing protein OS=Homo sapiens OX=9606 GN=RUBCN PE=1 SV=4	RUBCN	[R].RSSFSEGQTLTVTSGAK.[K]	1xPhospho [S/T]	8	Q92622 [386-402]	Q92622 1xPhospho [S]	-0.420582	0.476856	-0.200557		3.47391	4.42501	2.58385	4.70842	1.50234	3.01027
Q86X29	Lipolysis-stimulated lipoprotein receptor OS=Homo sapiens OX=9606 GN=LSR PE=1 SV=4	LSR	[R].SRDDLYDQDDSRDFPR.[S]	1xPhospho [S1]	1	Q86X29 [530-545]	Q86X29 1xPhospho [S530]	-0.532756	0.376728	-0.200704		0.80492	4.33819	1.95541	4.51043	0.361524	0.628302
Q8TDB6	E3 ubiquitin-protein ligase DTX3L OS=Homo sapiens OX=9606 GN=DTX3L PE=1 SV=1	DTX3L	[R].DSCISPSEPETK.[A]	1xCarbamidomethyl [C3]; 1xPhospho [S5]	2	Q8TDB6 [217-228]	Q8TDB6 1xPhospho [S221]	-0.58134	0.345439	-0.200817		-0.747144	-3.26744	0.486611	1.01781	-1.56999	-4.71981
Q8IYB3	Serine/arginine repetitive matrix protein 1 OS=Homo sapiens OX=9606 GN=SRRM1 PE=1 SV=2	SRRM1	[R].RYSPSPPPK.[R]	2xPhospho [S5; S/Y]	78	Q8IYB3 [603-611]	Q8IYB3 2xPhospho [S607; S/Y]	-0.534627	0.375809	-0.200917		-1.56233	1.03848	2.32674	1.00482	-2.45554	1.64972
Q08AD1	Calmodulin-regulated spectrin-associated protein 2 OS=Homo sapiens OX=9606 GN=CAMSAP2 PE=1 SV=3	CAMSAP2	[R].SISNEGLTLNNSHVSK.[H]	1xPhospho [S3]	1	Q08AD1 [462-477]	Q08AD1 1xPhospho [S464]	-0.439883	0.456807	-0.200942		-1.90678	-1.84149	-4.09784	-2.6345	-4.80902	-1.72223
O14974	Protein phosphatase 1 regulatory subunit 12A OS=Homo sapiens OX=9606 GN=PPP1R12A PE=1 SV=1	PPP1R12A	[R].KTGSYGALAEITASK.[E]	1xPhospho [S/T/Y]	8	O14974 [442-456]	O14974 1xPhospho [S/T/Y]	-0.584373	0.346861	-0.202696		-2.80974	-0.850558	-2.62998	-0.641675	-6.33465	-1.06707
Q6JBY9	CapZ-interacting protein OS=Homo sapiens OX=9606 GN=RCSD1 PE=1 SV=1	RCSD1	[K].ARRSSEEVDGQHPAQEEVPESPQTSGPEAENR.[C]	1xPhospho [S/T]	90	Q6JBY9 [264-295]	Q6JBY9 1xPhospho [S]	-0.386843	0.526445	-0.203651		0.999763	1.37279	-0.458006	-0.346988	-0.583523	1.68453
O94776	Metastasis-associated protein MTA2 OS=Homo sapiens OX=9606 GN=MTA2 PE=1 SV=1	MTA2	[R].GHLSRPEAQSLSPYTTSANR.[A]	1xPhospho [S12]	3	O94776 [424-443]	O94776 1xPhospho [S435]	-0.539156	0.378745	-0.204203		-3.49238	-2.74219	-7.1826	-3.26883	-6.78117	-4.98464
P08575	Receptor-type tyrosine-protein phosphatase C OS=Homo sapiens OX=9606 GN=PTPRC PE=1 SV=3	PTPRC	[K].NRNSNVIPYDYNR.[V]	1xPhospho [S4]	90	P08575 [972-984]	P08575 1xPhospho [S975]	-0.494583	0.413481	-0.204501		2.26956	2.51772	1.26566	3.56057	-0.979035	1.98765
Q0JRZ9	F-BAR domain only protein 2 OS=Homo sapiens OX=9606 GN=FCHO2 PE=1 SV=2	FCHO2	[R].AESSSSISSSASLSAANTPTVGVSR.[G]	1xPhospho [S]	3	Q0JRZ9 [506-530]	Q0JRZ9 1xPhospho [S]	-0.299375	0.683874	-0.204735		-4.15533	-2.98442	-4.19416	-3.57827	-4.86375	-3.79002
O95714	E3 ubiquitin-protein ligase HERC2 OS=Homo sapiens OX=9606 GN=HERC2 PE=1 SV=2	HERC2	[R].IRAEEEDLAAVPFLASDNEEEEDEKGNSGSLIR.[K]	1xDeamidated [N18]; 1xPhospho [S16]	1	O95714 [2913-2945]	O95714 1xPhospho [S2928]	-0.252092	0.817693	-0.206134		0.651884	1.12246	0.677775	1.27808	0.163139	0.25463
Q96TC7	Regulator of microtubule dynamics protein 3 OS=Homo sapiens OX=9606 GN=RMDN3 PE=1 SV=2	RMDN3	[R].KDSLDLEEEAASGASSALEAGGSSGLEDVLPLLQQADELHR.[G]	1xPhospho [S3]	7	Q96TC7 [210-250]	Q96TC7 1xPhospho [S212]	-0.299973	0.688123	-0.206418		-3.52738	-3.44347	-3.02568	-2.72578	-4.47968	-3.69099
Q14012	Calcium/calmodulin-dependent protein kinase type 1 OS=Homo sapiens OX=9606 GN=CAMK1 PE=1 SV=1	CAMK1	[K].MEDPGSVLSTACGTPGYVAPEVLAQKPYSK.[A]	1xCarbamidomethyl [C12]; 1xPhospho [S/T/Y]; 1xOxidation [M1]	9	Q14012 [168-197]	Q14012 1xPhospho [T/S/Y]	-0.604299	0.343274	-0.20744		-1.79825	-3.51523	-7.2811	-2.14695	-6.39097	-5.86954
Q9BZZ5	Apoptosis inhibitor 5 OS=Homo sapiens OX=9606 GN=API5 PE=1 SV=3	API5	[R].ASEDTTSGSPPKK.[S]	1xPhospho [S/T]	21	Q9BZZ5 [456-468]	Q9BZZ5 1xPhospho [S]	-0.492344	0.42437	-0.208936		1.74819	4.73896	1.95313	4.15196	0.578077	2.23322
Q6P2E9	Enhancer of mRNA-decapping protein 4 OS=Homo sapiens OX=9606 GN=EDC4 PE=1 SV=1	EDC4	[R].SPDVISSASTALSQDIPEIASEALSR.[G]	1xPhospho [S1]	2	Q6P2E9 [729-754]	Q6P2E9 1xPhospho [S729]	-0.50374	0.415545	-0.209327		-7.09814	-2.43005	-5.04104	-4.7691	-6.06834	-5.243
Q8TC26	Transmembrane protein 163 OS=Homo sapiens OX=9606 GN=TMEM163 PE=2 SV=1	TMEM163	[R].ISESGQFSDGLEDR.[G]	1xPhospho [S]	12	Q8TC26 [54-67]	Q8TC26 1xPhospho [S]	-0.489415	0.430941	-0.210909		4.23235	2.04362	3.32281	4.425	0.403011	3.30252
Q92597	Protein NDRG1 OS=Homo sapiens OX=9606 GN=NDRG1 PE=1 SV=1	NDRG1	[R].TASGSSVTSLDGTR.[S]	1xPhospho [S/T]	50	Q92597 [328-341]	Q92597 1xPhospho [S/T]	-0.301191	0.702557	-0.211604		1.02243	0.431739	1.836	1.39448	0.880347	0.111774
P0CAP2	DNA-directed RNA polymerase II subunit GRINL1A OS=Homo sapiens OX=9606 GN=POLR2M PE=1 SV=1	POLR2M	[R].VSSQAEDTSSSFDNLFIDR.[L]	1xPhospho [S/T]	2	P0CAP2 [177-195]	P0CAP2 1xPhospho [S]	-0.565109	0.375382	-0.212132		-4.17083	-4.26593	-0.36629	-0.959113	-5.04871	-4.49055
P10451	Osteopontin OS=Homo sapiens OX=9606 GN=SPP1 PE=1 SV=1	SPP1	[R].RPDIQYPDATDEDITSHMESEELNGAYK.[A]	2xDeamidated [Q5; N24]; 2xPhospho [S/T/Y]	2	P10451 [176-203]	P10451 2xPhospho [S195; T/S]	-0.369714	0.573844	-0.212158		-3.4487	-1.42443	-2.73027	-1.96	-3.87215	-2.88039
Q9UN36	Protein NDRG2 OS=Homo sapiens OX=9606 GN=NDRG2 PE=1 SV=2	NDRG2	[R].TLSQSSESGTLSSGPPGHTMEVSC.[-]	1xCarbamidomethyl [C24]; 1xPhospho [S/T]; 1xOxidation [M20]	14	Q9UN36 [348-371]	Q9UN36 1xPhospho [S/T]	-0.536996	0.395684	-0.21248		-8.01264	-7.40783	-3.57133	-6.87091	-8.29653	-5.43535
Q9UQ35	Serine/arginine repetitive matrix protein 2 OS=Homo sapiens OX=9606 GN=SRRM2 PE=1 SV=2	SRRM2	[K].AQTPPGPSLSGSKSPCPQEK.[S]	1xCarbamidomethyl [C16]; 2xPhospho [T3; S14]	2	Q9UQ35 [1001-1020]	Q9UQ35 2xPhospho [T1003; S1014]	-0.669631	0.318344	-0.213173		-5.2453	-2.08456	1.21386	-1.21744	-6.02381	-0.883637
Q8IYB3	Serine/arginine repetitive matrix protein 1 OS=Homo sapiens OX=9606 GN=SRRM1 PE=1 SV=2	SRRM1	[K].VPKPEPIPEPKEPSPEK.[N]	1xPhospho [S14]	86	Q8IYB3 [247-263]	Q8IYB3 1xPhospho [S260]	-0.335295	0.644633	-0.216142		0.137131	0.375647	1.10703	0.648856	-0.937183	0.902254
Q9BXI6	TBC1 domain family member 10A OS=Homo sapiens OX=9606 GN=TBC1D10A PE=1 SV=1	TBC1D10A	[R].APAAGESLSGTR.[E]	1xPhospho [S7]	1	Q9BXI6 [12-23]	Q9BXI6 1xPhospho [S18]	-0.432386	0.501098	-0.216668		-4.68508	-4.80428	-7.1855	-7.25952	-5.82354	-4.88895
Q9H1B7	Probable E3 ubiquitin-protein ligase IRF2BPL OS=Homo sapiens OX=9606 GN=IRF2BPL PE=1 SV=1	IRF2BPL	[R].KASPEPPDSAEGALKLGEEQQR.[Q]	1xPhospho [S3]	55	Q9H1B7 [545-566]	Q9H1B7 1xPhospho [S547]	-0.380119	0.574497	-0.218377		2.76284	3.80975	2.40276	3.99163	1.70234	2.14102
Q96IZ7	Serine/Arginine-related protein 53 OS=Homo sapiens OX=9606 GN=RSRC1 PE=1 SV=1	RSRC1	[R].SSDTEEESR.[S]	1xPhospho [S]	8	Q96IZ7 [5-13]	Q96IZ7 1xPhospho [S]	-0.322499	0.684915	-0.220884		-0.713187	-0.141748	0.283234	-0.301081	-1.49448	0.256368
Q13905	Rap guanine nucleotide exchange factor 1 OS=Homo sapiens OX=9606 GN=RAPGEF1 PE=1 SV=3	RAPGEF1	[R].ATSGSSLPVGINR.[Q]	1xPhospho [S/T]	3	Q13905 [309-321]	Q13905 1xPhospho [S]	-0.530184	0.417806	-0.221514		-5.09211	-2.18647	-2.10868	-3.62402	-5.73185	-1.62195
Q14764	Major vault protein OS=Homo sapiens OX=9606 GN=MVP PE=1 SV=4	MVP	[R].VASGPSPGEGISPQSAQAPQAPGDNHVVPVLR.[-]	1xPhospho [S3]	1	Q14764 [862-893]	Q14764 1xPhospho [S864]	-0.327526	0.678561	-0.222247		-6.20291	-4.48461	-6.08436	-6.01067	-5.51915	-6.22464
Q6ZUJ8	Phosphoinositide 3-kinase adapter protein 1 OS=Homo sapiens OX=9606 GN=PIK3AP1 PE=1 SV=2	PIK3AP1	[K].QQNLPTVTSPGNLMVVQPDR.[I]	1xPhospho [S/T]; 1xOxidation [M14]	3	Q6ZUJ8 [166-185]	Q6ZUJ8 1xPhospho [S/T]	-0.344289	0.646234	-0.222491		-4.85614	-6.46626	-4.4031	-5.7678	-5.46163	-5.52894
O95218	Zinc finger Ran-binding domain-containing protein 2 OS=Homo sapiens OX=9606 GN=ZRANB2 PE=1 SV=2	ZRANB2	[K].AVGPASILKEVEDKESEGEEEDEDEDLSK.[Y]	1xPhospho [S16]	2	O95218 [138-166]	O95218 1xPhospho [S153]	-0.529032	0.420839	-0.222637		-3.17719	-1.68633	-2.07966	-0.851296	-5.52691	-2.15207
P35606	Coatomer subunit beta' OS=Homo sapiens OX=9606 GN=COPB2 PE=1 SV=2	COPB2	[R].STAQQELDGKPASPTPVIVASHTANKEEK.[S]	1xDeamidated [N/Q]; 1xPhospho [S/T]	27	P35606 [847-875]	P35606 1xPhospho [S/T]	-0.628859	0.355209	-0.223377		-1.49133	-0.492367	-4.33407	-1.39529	-6.21743	-0.591623
P23396	40S ribosomal protein S3 OS=Homo sapiens OX=9606 GN=RPS3 PE=1 SV=2	RPS3	[K].DEILPTTPISEQK.[G]	1xPhospho [T7]	11	P23396 [215-227]	P23396 1xPhospho [T221]	-0.57097	0.394461	-0.225225		-8.96741	-9.28386	-5.85821	-5.91357	-10.2988	-9.61002
Q66K74	Microtubule-associated protein 1S OS=Homo sapiens OX=9606 GN=MAP1S PE=1 SV=2	MAP1S	[R].SASPHDVDLCLVSPCEFEHR.[K]	2xCarbamidomethyl [C10; C15]; 1xPhospho [S]	8	Q66K74 [729-748]	Q66K74 1xPhospho [S]	-0.556294	0.406333	-0.22604		-1.33047	-3.79354	-3.45562	-2.6956	-6.17889	-1.37402
P08670	Vimentin OS=Homo sapiens OX=9606 GN=VIM PE=1 SV=4	VIM	[R].DGQVINETSQHHDDLE.[-]	1xPhospho [S/T]	2	P08670 [451-466]	P08670 1xPhospho [S/T]	-0.558726	0.409105	-0.228578		-8.0152	-8.15354	-8.80246	-6.16798	-11.5046	-8.97479
Q96T60	Bifunctional polynucleotide phosphatase/kinase OS=Homo sapiens OX=9606 GN=PNKP PE=1 SV=1	PNKP	[R].TPESQPDTPPGTPLVSQDEKR.[D]	1xPhospho [S/T]	28	Q96T60 [111-131]	Q96T60 1xPhospho [T/S]	-0.641366	0.356754	-0.22881		0.499601	1.30385	0.460256	3.76718	-3.16692	-0.260645
P07948	Tyrosine-protein kinase Lyn OS=Homo sapiens OX=9606 GN=LYN PE=1 SV=3	LYN	[K].SKGKDSLSDDGVDLK.[T]	1xPhospho [S]	14	P07948 [6-20]	P07948 1xPhospho [S]	-0.786628	0.293356	-0.230762		-7.59106	-0.955431	-1.65277	-2.56105	-8.83809	-1.16
Q92619	Rho GTPase-activating protein 45 OS=Homo sapiens OX=9606 GN=ARHGAP45 PE=1 SV=2	ARHGAP45	[R].KSSFNVSDVARPEAAGSPPEEGGCTEGTPAKDHR.[A]	1xCarbamidomethyl [C24]; 2xPhospho [S/T]	4	Q92619 [576-609]	Q92619 2xPhospho [S582; S]	-0.404874	0.570924	-0.231152		-5.20511	-7.39168	-5.86984	-6.76242	-7.50573	-5.41311
Q86WP2	Vasculin OS=Homo sapiens OX=9606 GN=GPBP1 PE=1 SV=1	GPBP1	[R].SSTFPQTDVLSSSLEAEHR.[L]	1xPhospho [S/T]	2	Q86WP2 [369-387]	Q86WP2 1xPhospho [S]	-0.390279	0.593477	-0.231621		-4.30034	-4.52403	-2.40195	-4.27633	-4.87102	-3.24981
Q15149	Plectin OS=Homo sapiens OX=9606 GN=PLEC PE=1 SV=3	PLEC	[R].ARSDEGQLSPATR.[G]	1xPhospho [S9]	19	Q15149 [712-724]	Q15149 1xPhospho [S720]	-0.640744	0.362777	-0.232447		-6.50953	-4.46312	-5.69803	-5.23821	-9.93016	-3.42454
Q13200	26S proteasome non-ATPase regulatory subunit 2 OS=Homo sapiens OX=9606 GN=PSMD2 PE=1 SV=3	PSMD2	[R].FGGSGSQVDSAR.[M]	1xPhospho [S]	7	Q13200 [358-369]	Q13200 1xPhospho [S]	-0.498328	0.469104	-0.233768		-7.22438	-4.97693	-4.11715	-4.52088	-7.66895	-5.62361
Q8N3X1	Formin-binding protein 4 OS=Homo sapiens OX=9606 GN=FNBP4 PE=1 SV=3	FNBP4	[R].RPILQLSPPGPR.[G]	1xPhospho [S7]	1	Q8N3X1 [12-23]	Q8N3X1 1xPhospho [S18]	-0.288763	0.811457	-0.234319		-4.38235	-3.36314	-4.34329	-4.31599	-4.88581	-3.75327
Q70E73	Ras-associated and pleckstrin homology domains-containing protein 1 OS=Homo sapiens OX=9606 GN=RAPH1 PE=1 SV=3	RAPH1	[R].NSSIKSSSGAEHPEPK.[R]	1xPhospho [S3]	3	Q70E73 [978-993]	Q70E73 1xPhospho [S980]	-0.630888	0.372732	-0.235152		1.78001	-0.368636	1.02214	1.78657	-3.5103	2.26458
Q9UKV3	Apoptotic chromatin condensation inducer in the nucleus OS=Homo sapiens OX=9606 GN=ACIN1 PE=1 SV=2	ACIN1	[K].SKSPSPPR.[L]	2xPhospho [S3; S5]	9	Q9UKV3 [384-391]	Q9UKV3 2xPhospho [S386; S388]	-0.426696	0.551279	-0.235228		-1.54249	-0.552108	0.244601	-1.50242	-2.1503	0.522632
O75995	SAM and SH3 domain-containing protein 3 OS=Homo sapiens OX=9606 GN=SASH3 PE=1 SV=2	SASH3	[K].SKPSSPVVSEKEFNLDDNIPEDDSGVPTPEDAGK.[S]	1xDeamidated [N]; 1xPhospho [S]	6	O75995 [34-67]	O75995 1xPhospho [S]	-0.405941	0.582665	-0.236528		-6.43238	-6.23964	-6.00582	-5.09147	-7.84085	-6.96334
P54725	UV excision repair protein RAD23 homolog A OS=Homo sapiens OX=9606 GN=RAD23A PE=1 SV=1	RAD23A	[R].EDKSPSEESAPTTSPESVSGSVPSSGSSGR.[E]	1xPhospho [S/T]	4	P54725 [120-149]	P54725 1xPhospho [S]	-0.554191	0.428064	-0.23723		-4.56308	-0.043604	-4.17351	-3.30705	-4.25798	-2.87774
Q86XP3	ATP-dependent RNA helicase DDX42 OS=Homo sapiens OX=9606 GN=DDX42 PE=1 SV=1	DDX42	[R].YMAENPTAGVVQEEEEDNLEYDSDGNPIAPTKK.[I]	1xPhospho [S/T/Y]; 1xOxidation [M2]	15	Q86XP3 [163-195]	Q86XP3 1xPhospho [Y/S]	-0.695285	0.341781	-0.237635		0.578675	-5.26227	0.933084	-2.5998	-3.84173	0.605163
Q9UKV3	Apoptotic chromatin condensation inducer in the nucleus OS=Homo sapiens OX=9606 GN=ACIN1 PE=1 SV=2	ACIN1	[K].SSSISEEKGDSDDEKPR.[K]	1xPhospho [S11]	36	Q9UKV3 [206-222]	Q9UKV3 1xPhospho [S216]	-0.466262	0.51091	-0.238218		1.9745	2.87214	2.20756	1.17008	0.553665	3.93166
O00160	Unconventional myosin-If OS=Homo sapiens OX=9606 GN=MYO1F PE=1 SV=3	MYO1F	[R].RSSQAPTR.[A]	1xPhospho [S3]	1	O00160 [937-944]	O00160 1xPhospho [S939]	-0.517463	0.460487	-0.238285		2.20369	1.23589	0.309633	1.71399	-1.69561	2.17845
Q07960	Rho GTPase-activating protein 1 OS=Homo sapiens OX=9606 GN=ARHGAP1 PE=1 SV=1	ARHGAP1	[K].SSSPELVTHLK.[W]	1xPhospho [S3]	4	Q07960 [49-59]	Q07960 1xPhospho [S51]	-0.649759	0.36786	-0.239021		-5.12077	-3.53747	-2.64062	-2.96655	-8.20857	-2.07301
P05388	60S acidic ribosomal protein P0 OS=Homo sapiens OX=9606 GN=RPLP0 PE=1 SV=1	RPLP0	[K].EESEESDEDMGFGLFD.[-]	1xPhospho [S3]; 1xOxidation [M10]	1	P05388 [302-317]	P05388 1xPhospho [S304]	-0.497763	0.482755	-0.240297		-3.73691	-3.58541	-0.620298	-2.04622	-4.59348	-2.79621
Q9GZT3	SRA stem-loop-interacting RNA-binding protein, mitochondrial OS=Homo sapiens OX=9606 GN=SLIRP PE=1 SV=1	SLIRP	[K].LPQTSDDEKKDF.[-]	1xPhospho [S5]	1	Q9GZT3 [98-109]	Q9GZT3 1xPhospho [S102]	-0.647861	0.372137	-0.241093		-1.82828	-2.29884	-6.57412	-4.72392	-6.43845	-1.48246
Q15052; Q14155	Rho guanine nucleotide exchange factor 6 OS=Homo sapiens OX=9606 GN=ARHGEF6 PE=1 SV=2 Rho guanine nucleotide exchange factor 7 OS=Homo sapiens OX=9606 GN=ARHGEF7 PE=1 SV=2	ARHGEF7	[R].MSGFIYQGK.[IL]	1xPhospho [S2]	3	Q15052 [487-495]; Q14155 [517-525]	Q15052 1xPhospho [S488]; Q14155 1xPhospho [S518]	-0.608004	0.397556	-0.241716		-0.43055	-0.0421167	-4.06557	-0.632479	-4.78831	-0.941463
Q9UN36	Protein NDRG2 OS=Homo sapiens OX=9606 GN=NDRG2 PE=1 SV=2	NDRG2	[R].SRTASLTSAASVDGNR.[S]	2xPhospho [S/T]	114	Q9UN36 [328-343]	Q9UN36 2xPhospho [S/T]	-0.404092	0.598779	-0.241962		-0.209254	-0.614692	1.74469	0.464166	-0.894426	0.138729
P78347	General transcription factor II-I OS=Homo sapiens OX=9606 GN=GTF2I PE=1 SV=2	GTF2I	[K].ESTSSKSPPR.[K]	1xPhospho [S7]	4	P78347 [817-826]	P78347 1xPhospho [S823]	-0.418721	0.580321	-0.242993		2.71845	4.0645	3.19505	1.37201	4.0093	3.34053
Q8NE71	ATP-binding cassette sub-family F member 1 OS=Homo sapiens OX=9606 GN=ABCF1 PE=1 SV=2	ABCF1	[K].GGNVFAALIQDQSEEEEEEEKHPPKPAKPEK.[N]	1xPhospho [S13]	4	Q8NE71 [128-158]	Q8NE71 1xPhospho [S140]	-0.901749	0.26954	-0.243058		2.78032	3.05331	-5.67036	0.445245	-6.0051	3.01788
Q96BY6	Dedicator of cytokinesis protein 10 OS=Homo sapiens OX=9606 GN=DOCK10 PE=1 SV=3	DOCK10	[K].GNFNSTVNNTVTVR.[S]	1xPhospho [S/T]	19	Q96BY6 [191-204]	Q96BY6 1xPhospho [T/S]	-0.625962	0.388725	-0.243327		-3.02455	-2.82292	0.601427	0.352997	-4.97234	-2.50459
P07437; P68371	Tubulin beta chain OS=Homo sapiens OX=9606 GN=TUBB PE=1 SV=2 Tubulin beta-4B chain OS=Homo sapiens OX=9606 GN=TUBB4B PE=1 SV=1	TUBB4B	[R].GRMSMKEVDEQMLNVQNK.[N]	1xPhospho [S4]; 3xOxidation [M3; M5; M12]	1	P07437 [319-336]; P68371 [319-336]	P07437 1xPhospho [S322]; P68371 1xPhospho [S322]	-0.483642	0.504911	-0.244196		-1.93763	-4.33464	-4.1131	-2.14717	-5.0317	-4.65743
P16949	Stathmin OS=Homo sapiens OX=9606 GN=STMN1 PE=1 SV=3	STMN1	[K].ESVPEFPLSPPKKK.[D]	1xPhospho [S9]	2	P16949 [30-43]	P16949 1xPhospho [S38]	-0.630038	0.388196	-0.244578		-6.7537	-4.65542	-9.02098	-5.32388	-10.3329	-6.66348
Q5VZ89	DENN domain-containing protein 4C OS=Homo sapiens OX=9606 GN=DENND4C PE=1 SV=3	DENND4C	[R].NLADEIESYMNLKSPLGSK.[S]	1xPhospho [S14]; 1xOxidation [M10]	1	Q5VZ89 [1231-1249]	Q5VZ89 1xPhospho [S1244]	-0.570186	0.429745	-0.245035		-0.839563	-1.61339	2.80379	1.15985	-1.60595	-0.913613
P31749	RAC-alpha serine/threonine-protein kinase OS=Homo sapiens OX=9606 GN=AKT1 PE=1 SV=2	AKT1	[R].SGSPSDNSGAEEMEVSLAKPK.[H]	2xPhospho [S3; S5]; 1xOxidation [M13]	3	P31749 [122-142]	P31749 2xPhospho [S124; S126]	-0.53425	0.461611	-0.246615		-4.91528	-5.09244	-1.18888	-3.72019	-5.28448	-3.79468
Q9Y4F1	FERM, ARHGEF and pleckstrin domain-containing protein 1 OS=Homo sapiens OX=9606 GN=FARP1 PE=1 SV=1	FARP1	[K].VSAGEPGSHPSPAPR.[R]	1xPhospho [S11]	1	Q9Y4F1 [417-431]	Q9Y4F1 1xPhospho [S427]	-0.728918	0.342389	-0.249573		-1.57475	-1.55022	-0.764458	-0.899737	-6.58855	1.4121
Q96BY6	Dedicator of cytokinesis protein 10 OS=Homo sapiens OX=9606 GN=DOCK10 PE=1 SV=3	DOCK10	[R].STELTDLGLDSLDNSVTCECTPEETDSSENNLHADFAK.[Y]	2xCarbamidomethyl [C18; C20]; 1xPhospho [S/T]	26	Q96BY6 [302-339]	Q96BY6 1xPhospho [S/T]	-0.911639	0.276062	-0.251669		-8.49977	-8.1435	2.38671	-4.59604	-4.76286	-7.63258
Q8IYB3	Serine/arginine repetitive matrix protein 1 OS=Homo sapiens OX=9606 GN=SRRM1 PE=1 SV=2	SRRM1	[K].RHSPSPRPR.[A]	2xPhospho [S3; S5]	6	Q8IYB3 [681-689]	Q8IYB3 2xPhospho [S683; S685]	-0.376649	0.669096	-0.252014		0.311354	0.938285	1.00709	0.0924345	-0.580714	1.61506
Q6JBY9	CapZ-interacting protein OS=Homo sapiens OX=9606 GN=RCSD1 PE=1 SV=1	RCSD1	[R].RSSEEVDGQHPAQEEVPESPQTSGPEAENR.[C]	1xDeamidated [N/Q]; 2xPhospho [S3; S19]	6	Q6JBY9 [266-295]	Q6JBY9 2xPhospho [S268; S284]	-0.591955	0.426745	-0.252614		-5.39465	-3.31554	-4.69232	-5.46563	-7.45419	-2.25855
P50548	ETS domain-containing transcription factor ERF OS=Homo sapiens OX=9606 GN=ERF PE=1 SV=2	ERF	[R].RVSSDLQHATAQLSLEHRDS.[-]	1xPhospho [S]	4	P50548 [529-548]	P50548 1xPhospho [S]	-0.554746	0.456165	-0.253056		-0.759234	-2.10207	-4.14431	-1.26458	-5.03593	-2.36934
Q15057	Arf-GAP with coiled-coil, ANK repeat and PH domain-containing protein 2 OS=Homo sapiens OX=9606 GN=ACAP2 PE=1 SV=3	ACAP2	[K].KSSPSTGSLDSGNESKEK.[L]	1xPhospho [S3]	1	Q15057 [377-394]	Q15057 1xPhospho [S379]	-0.622066	0.40887	-0.254344		-4.11461	-6.11022	-1.97394	-4.24234	-7.31366	-2.50898
Q9Y2W1	Thyroid hormone receptor-associated protein 3 OS=Homo sapiens OX=9606 GN=THRAP3 PE=1 SV=2	THRAP3	[R].ERSPALKSPLQSVVVR.[R]	2xPhospho [S3; S8]	20	Q9Y2W1 [246-261]	Q9Y2W1 2xPhospho [S248; S253]	-0.361125	0.704313	-0.254345		-1.26942	-0.181037	-0.816732	-0.61284	-2.24287	-0.494851
Q9H1E3	Nuclear ubiquitous casein and cyclin-dependent kinase substrate 1 OS=Homo sapiens OX=9606 GN=NUCKS1 PE=1 SV=1	NUCKS1	[K].NSQEDSEDSEDKDVK.[T]	2xPhospho [S6; S9]	17	Q9H1E3 [53-67]	Q9H1E3 2xPhospho [S58; S61]	-0.694805	0.366419	-0.25459		-6.6626	-3.53424	-0.841053	-4.13403	-7.14713	-1.84116
Q9UKL0	REST corepressor 1 OS=Homo sapiens OX=9606 GN=RCOR1 PE=1 SV=2	RCOR1	[R].EREESEDELEEANGNNPIDIEVDQNK.[E]	1xDeamidated [N/Q]; 1xPhospho [S5]	13	Q9UKL0 [256-281]	Q9UKL0 1xPhospho [S260]	-0.683825	0.373458	-0.25538		-2.769	3.71103	0.9207	1.16892	-2.22955	0.871875
O15117	FYN-binding protein 1 OS=Homo sapiens OX=9606 GN=FYB1 PE=1 SV=2	FYB1	[K].SPVNEDNQDGVTHSDGAGNLDEEQDSEGETYEDIEASKER.[E]	2xDeamidated [N/Q]; 1xPhospho [S/T/Y]	19	O15117 [432-471]	O15117 1xPhospho [S/T]	-0.708786	0.360537	-0.255543		-4.64531	-8.7557	-2.46889	-6.97374	-7.89566	-3.12685
O43493	Trans-Golgi network integral membrane protein 2 OS=Homo sapiens OX=9606 GN=TGOLN2 PE=1 SV=4	TGOLN2	[K].MSGSASSENR.[E]	1xPhospho [S]; 1xOxidation [M1]	11	O43493 [346-355]	O43493 1xPhospho [S]	-0.39958	0.643433	-0.257103		2.65481	2.28357	2.83085	3.52552	1.03257	2.0124
O94804	Serine/threonine-protein kinase 10 OS=Homo sapiens OX=9606 GN=STK10 PE=1 SV=1	STK10	[R].IQVAQEKQVAEQGGDLSPAANR.[S]	1xDeamidated [Q5]; 1xPhospho [S17]	1	O94804 [422-443]	O94804 1xPhospho [S438]	-0.349949	0.735673	-0.257448		-5.95447	-5.79275	-5.20259	-4.99346	-6.13567	-6.87052
Q96CX2	BTB/POZ domain-containing protein KCTD12 OS=Homo sapiens OX=9606 GN=KCTD12 PE=1 SV=1	KCTD12	[R].SPSGGAAGPLLTPSQSLDGSRR.[S]	2xPhospho [S/T]	8	Q96CX2 [185-206]	Q96CX2 2xPhospho [S/T]	-0.473232	0.548565	-0.259598		-8.40711	-8.34376	-6.03721	-6.57703	-8.83474	-8.79601
Q6ICG6	Uncharacterized protein KIAA0930 OS=Homo sapiens OX=9606 GN=KIAA0930 PE=1 SV=1	KIAA0930	[R].NNRPAFFSPSLK.[R]	1xPhospho [S8]	1	Q6ICG6 [297-308]	Q6ICG6 1xPhospho [S304]	-0.425436	0.611886	-0.260318		-2.47282	-0.697383	-2.41847	-1.7154	-3.60267	-1.54692
Q8WVC0	RNA polymerase-associated protein LEO1 OS=Homo sapiens OX=9606 GN=LEO1 PE=1 SV=1	LEO1	[K].KYVISDEEEEDDD.[-]	1xPhospho [S5]	5	Q8WVC0 [654-666]	Q8WVC0 1xPhospho [S658]	-0.613652	0.427082	-0.26208		-2.0917	-1.70093	-1.36778	-1.75291	-5.40315	0.154699
P24844	Myosin regulatory light polypeptide 9 OS=Homo sapiens OX=9606 GN=MYL9 PE=1 SV=4	MYL9	[R].ATSNVFAMFDQSQIQEFK.[E]	1xPhospho [S/T]; 1xOxidation [M8]	4	P24844 [18-35]	P24844 1xPhospho [T/S]	-0.49056	0.539742	-0.264776		-4.30362	-1.62071	-4.27862	-4.12757	-4.96261	-2.58445
Q6UX71	Plexin domain-containing protein 2 OS=Homo sapiens OX=9606 GN=PLXDC2 PE=1 SV=1	PLXDC2	[R].RGSGHPAYAEVEPVGEK.[E]	1xPhospho [S3]	5	Q6UX71 [504-520]	Q6UX71 1xPhospho [S506]	-0.820884	0.323006	-0.265151		-1.23978	-0.460498	-6.04111	-2.22634	-8.09601	0.118318
P61106	Ras-related protein Rab-14 OS=Homo sapiens OX=9606 GN=RAB14 PE=1 SV=4	RAB14	[R].LTSEPQPQR.[E]	1xPhospho [S3]	1	P61106 [202-210]	P61106 1xPhospho [S204]	-0.608571	0.437152	-0.266038		-8.39101	-4.24694	-4.94446	-4.57056	-8.43376	-6.40381
O60343	TBC1 domain family member 4 OS=Homo sapiens OX=9606 GN=TBC1D4 PE=1 SV=2	TBC1D4	[R].HASAPSHVQPSDSEK.[N]	1xPhospho [S3]	1	O60343 [339-353]	O60343 1xPhospho [S341]	-0.667767	0.399085	-0.266496		-0.872171	-5.35308	-2.27942	-1.71624	-6.55101	-2.24071
P48553	Trafficking protein particle complex subunit 10 OS=Homo sapiens OX=9606 GN=TRAPPC10 PE=1 SV=2	TRAPPC10	[R].RQESSSSLEMPSGVALEEGAHVLR.[C]	2xPhospho [S]; 1xOxidation [M10]	7	P48553 [705-728]	P48553 2xPhospho [S709; S]	-0.599689	0.444677	-0.266668		-1.70492	0.258302	-0.637733	-0.014937	-4.25311	0.384619
Q86UC2	Radial spoke head protein 3 homolog OS=Homo sapiens OX=9606 GN=RSPH3 PE=1 SV=1	RSPH3	[R].RSSQER.[K]	1xPhospho [S3]	1	Q86UC2 [528-533]	Q86UC2 1xPhospho [S530]	-0.202668	1.31725	-0.266964		-4.32441	-4.38098	-4.29594	-4.16979	-4.81657	-4.62297
Q9UKG1	DCC-interacting protein 13-alpha OS=Homo sapiens OX=9606 GN=APPL1 PE=1 SV=1	APPL1	[R].VNQSALEAVTPSPSFQQR.[H]	1xPhospho [S]	8	Q9UKG1 [390-407]	Q9UKG1 1xPhospho [S]	-0.647832	0.412682	-0.267349		-4.52454	-4.32082	-0.354738	-1.04792	-5.28461	-4.81107
O60271	C-Jun-amino-terminal kinase-interacting protein 4 OS=Homo sapiens OX=9606 GN=SPAG9 PE=1 SV=4	SPAG9	[K].VSNSPEPQKAVEQEDELSDVSQGGSK.[A]	1xPhospho [S]	20	O60271 [248-273]	O60271 1xPhospho [S]	-0.628899	0.426282	-0.268088		-4.73463	-2.75956	-0.893325	-1.06778	-5.9344	-3.27203
Q16666	Gamma-interferon-inducible protein 16 OS=Homo sapiens OX=9606 GN=IFI16 PE=1 SV=3	IFI16	[K].VSEEQTQPPSPAGAGMSTAMGR.[S]	1xPhospho [S10]; 2xOxidation [M16; M20]	83	Q16666 [144-165]	Q16666 1xPhospho [S153]	-0.523849	0.515866	-0.270236		1.00122	0.667174	2.0732	1.04836	-1.38446	2.50615
Q15435	Protein phosphatase 1 regulatory subunit 7 OS=Homo sapiens OX=9606 GN=PPP1R7 PE=1 SV=1	PPP1R7	[R].RVESEESGDEEGKK.[H]	2xPhospho [S4; S7]	3	Q15435 [21-34]	Q15435 2xPhospho [S24; S27]	-0.708576	0.384973	-0.272783		-2.05013	1.00353	0.798331	1.32299	-4.65513	0.95814
P29966	Myristoylated alanine-rich C-kinase substrate OS=Homo sapiens OX=9606 GN=MARCKS PE=1 SV=4	MARCKS	[K].AEDGATPSPSNETPK.[K]	1xPhospho [S/T]	59	P29966 [138-152]	P29966 1xPhospho [S/T]	-0.41971	0.652737	-0.27396		-0.658453	0.0506971	-1.19332	-0.495598	-2.43038	-0.134234
Q7Z6Z7	E3 ubiquitin-protein ligase HUWE1 OS=Homo sapiens OX=9606 GN=HUWE1 PE=1 SV=3	HUWE1	[K].GSKSPAKVSDGGSSSTDFK.[M]	1xPhospho [S2]	1	Q7Z6Z7 [3552-3570]	Q7Z6Z7 1xPhospho [S3553]	-0.60941	0.4523	-0.275636		-2.0242	-1.57369	-2.69959	-0.985786	-5.74981	-1.39012
Q9UBB9	Tuftelin-interacting protein 11 OS=Homo sapiens OX=9606 GN=TFIP11 PE=1 SV=1	TFIP11	[K].KGAAEEAELEDSDDEEKPVKQDDFPK.[D]	1xPhospho [S12]	1	Q9UBB9 [87-112]	Q9UBB9 1xPhospho [S98]	-0.408123	0.675805	-0.275812		-1.75264	-4.17704	-3.37268	-3.70183	-3.37671	-3.44819
Q9NTI5	Sister chromatid cohesion protein PDS5 homolog B OS=Homo sapiens OX=9606 GN=PDS5B PE=1 SV=1	PDS5B	[R].GHTASESDEQQWPEEKR.[L]	1xPhospho [S/T]	2	Q9NTI5 [1253-1269]	Q9NTI5 1xPhospho [S]	-0.435036	0.636246	-0.27679		-2.58004	-1.87603	-4.18332	-3.22579	-4.27977	-2.43895
Q15061	WD repeat-containing protein 43 OS=Homo sapiens OX=9606 GN=WDR43 PE=1 SV=3	WDR43	[R].LQAKESPQR.[K]	1xPhospho [S6]	3	Q15061 [72-80]	Q15061 1xPhospho [S77]	-0.738807	0.375996	-0.277789		1.53871	7.13094	4.83869	7.20889	2.08743	1.99559
P49792	E3 SUMO-protein ligase RanBP2 OS=Homo sapiens OX=9606 GN=RANBP2 PE=1 SV=2	RANBP2	[K].NRPDYVSEEEEDDEDFETAVK.[K]	1xPhospho [S7]	8	P49792 [2662-2682]	P49792 1xPhospho [S2668]	-0.645177	0.431776	-0.278572		-4.85398	-2.8388	-3.83665	-1.93897	-7.57731	-3.94867
Q9H257	Caspase recruitment domain-containing protein 9 OS=Homo sapiens OX=9606 GN=CARD9 PE=1 SV=2	CARD9	[R].QQLETLVLSSDLEDGSPR.[R]	1xPhospho [S/T]	17	Q9H257 [416-433]	Q9H257 1xPhospho [S]	-0.531706	0.525094	-0.279196		-3.64591	-4.89326	-2.29782	-2.72637	-6.08618	-3.61956
Q9H2I8	Leucine-rich melanocyte differentiation-associated protein OS=Homo sapiens OX=9606 GN=LRMDA PE=1 SV=1	LRMDA	[K].ASSEDVASSPER.[H]	1xPhospho [S9]	4	Q9H2I8 [145-156]	Q9H2I8 1xPhospho [S153]	-0.655463	0.427104	-0.279951		-3.30073	-0.459262	1.16838	0.878444	-3.75368	-1.68276
P49407	Beta-arrestin-1 OS=Homo sapiens OX=9606 GN=ARRB1 PE=1 SV=2	ARRB1	[K].DDKEEEEDGTGSPQLNNR.[-]	1xPhospho [S12]	1	P49407 [401-418]	P49407 1xPhospho [S412]	-0.463185	0.604633	-0.280057		-6.93889	-5.35529	-4.70764	-6.45158	-7.16191	-4.77788
O14523	Phospholipid transfer protein C2CD2L OS=Homo sapiens OX=9606 GN=C2CD2L PE=1 SV=3	C2CD2L	[R].QKEAGLSQSHDDLSNATATPSVR.[K]	1xPhospho [S]	2	O14523 [654-676]	O14523 1xPhospho [S]	-0.720974	0.388574	-0.280152		-1.46368	4.10084	1.4202	2.81141	-2.40032	1.48335
Q9UNE7	E3 ubiquitin-protein ligase CHIP OS=Homo sapiens OX=9606 GN=STUB1 PE=1 SV=2	STUB1	[R].LGAGGGSPEKSPSAQELKEQGNR.[L]	1xPhospho [S]	21	Q9UNE7 [13-35]	Q9UNE7 1xPhospho [S]	-0.363648	0.771799	-0.280663		2.66214	3.43096	1.67762	2.27098	1.63182	2.77697
Q9UBW5	Bridging integrator 2 OS=Homo sapiens OX=9606 GN=BIN2 PE=1 SV=3	BIN2	[R].ASLGTGTASPR.[T]	1xPhospho [S/T]	58	Q9UBW5 [450-460]	Q9UBW5 1xPhospho [S/T]	-0.362707	0.774436	-0.280893		0.966507	1.08505	2.29104	1.02543	0.35338	1.87567
Q14008	Cytoskeleton-associated protein 5 OS=Homo sapiens OX=9606 GN=CKAP5 PE=1 SV=3	CKAP5	[K].HSTSGTDEGEDGDEPDDGSNDVVDLLPR.[T]	1xPhospho [S/T]	5	Q14008 [827-854]	Q14008 1xPhospho [S/T]	-0.541694	0.520178	-0.281777		-4.91176	-4.745	-2.5622	-5.74961	-5.55735	-2.53708
Q9NSY1	BMP-2-inducible protein kinase OS=Homo sapiens OX=9606 GN=BMP2K PE=1 SV=2	BMP2K	[K].SESNEDLFGLVPFDEITGSQQQK.[V]	1xPhospho [S]	18	Q9NSY1 [947-969]	Q9NSY1 1xPhospho [S]	-0.759786	0.375684	-0.285439		-2.62832	2.44484	2.46516	1.41393	-3.47983	2.06822
P29692	Elongation factor 1-delta OS=Homo sapiens OX=9606 GN=EEF1D PE=1 SV=5	EEF1D	[R].LNVLEKSSPGHR.[A]	1xPhospho [S]	2	P29692 [112-123]	P29692 1xPhospho [S]	-0.650967	0.441078	-0.287127		-3.44172	-3.49351	-4.75161	-2.74253	-7.85846	-3.03874
P12931	Proto-oncogene tyrosine-protein kinase Src OS=Homo sapiens OX=9606 GN=SRC PE=1 SV=3	SRC	[R].RRSLEPAENVHGAGGGAFPASQTPSKPASADGHR.[G]	1xPhospho [S3]	5	P12931 [15-48]	P12931 1xPhospho [S17]	-0.40098	0.71764	-0.28776		-4.56485	-6.06119	-3.82968	-5.25873	-4.90473	-5.4952
Q86VM9	Zinc finger CCCH domain-containing protein 18 OS=Homo sapiens OX=9606 GN=ZC3H18 PE=1 SV=2	ZC3H18	[K].RPNTSPDR.[G]	1xPhospho [S/T]	14	Q86VM9 [848-855]	Q86VM9 1xPhospho [T/S]	-0.411158	0.708362	-0.291249		4.49512	6.23205	4.49666	4.61722	3.8722	5.50094
Q96QR8	Transcriptional activator protein Pur-beta OS=Homo sapiens OX=9606 GN=PURB PE=1 SV=3	PURB	[R].GGGSGGGEESEGEEVDED.[-]	1xPhospho [S]	2	Q96QR8 [295-312]	Q96QR8 1xPhospho [S]	-0.469398	0.62397	-0.292891		-5.04524	-2.44739	-2.60114	-3.47365	-4.59712	-3.43119
P15408	Fos-related antigen 2 OS=Homo sapiens OX=9606 GN=FOSL2 PE=1 SV=1	FOSL2	[R].RSPPAPGLQPMR.[S]	1xPhospho [S2]; 1xOxidation [M11]	1	P15408 [199-210]	P15408 1xPhospho [S200]	-0.422128	0.694334	-0.293098		0.819869	2.79045	1.14157	1.35548	0.244145	1.88587
O75348	V-type proton ATPase subunit G 1 OS=Homo sapiens OX=9606 GN=ATP6V1G1 PE=1 SV=3	ATP6V1G1	[K].EAAALGSRGSCSTEVEKETQEK.[M]	1xCarbamidomethyl [C11]; 1xPhospho [S7]	1	O75348 [59-80]	O75348 1xPhospho [S65]	-0.520576	0.564857	-0.294051		-6.35675	-3.91569	-6.45723	-6.0341	-7.52145	-4.73585
Q86Y82	Syntaxin-12 OS=Homo sapiens OX=9606 GN=STX12 PE=1 SV=1	STX12	[R].AGSRLSAEER.[Q]	2xPhospho [S3; S6]	1	Q86Y82 [137-146]	Q86Y82 2xPhospho [S139; S142]	-0.814679	0.363696	-0.296295		-6.65235	-4.6957	0.859691	-2.84696	-7.1383	-2.94714
Q8N4C8	Misshapen-like kinase 1 OS=Homo sapiens OX=9606 GN=MINK1 PE=1 SV=2	MINK1	[R].SDSVLPASHGHLPQAGSLER.[N]	1xPhospho [S17]	34	Q8N4C8 [747-766]	Q8N4C8 1xPhospho [S763]	-0.787301	0.380991	-0.299955		2.89876	5.23867	1.85266	6.06662	-1.51509	3.07667
Q9BRD0	BUD13 homolog OS=Homo sapiens OX=9606 GN=BUD13 PE=1 SV=1	BUD13	[R].HDTPDPSPLR.[G]	2xPhospho [T3; S7]	3	Q9BRD0 [157-166]	Q9BRD0 2xPhospho [T159; S163]	-0.682018	0.440286	-0.300283		-4.27539	-1.25144	0.347825	-0.990423	-5.05136	-1.18329
P51812	Ribosomal protein S6 kinase alpha-3 OS=Homo sapiens OX=9606 GN=RPS6KA3 PE=1 SV=1	RPS6KA3	[K].TPKDSPGIPPSANAHQLFR.[G]	1xPhospho [S/T]	10	P51812 [365-383]	P51812 1xPhospho [T/S]	-0.364303	0.826018	-0.30092		-5.69881	-7.47755	-6.93664	-6.8887	-7.3143	-7.00292
P08047	Transcription factor Sp1 OS=Homo sapiens OX=9606 GN=SP1 PE=1 SV=3	SP1	[R].SSSTGSSSSTGGGGQESQPSPLALLAATCSR.[I]	1xCarbamidomethyl [C29]; 1xPhospho [S20]	1	P08047 [40-70]	P08047 1xPhospho [S59]	-0.263415	1.15933	-0.305385		0.688593	0.951155	1.13206	1.16774	0.24059	0.573237
Q03111	Protein ENL OS=Homo sapiens OX=9606 GN=MLLT1 PE=1 SV=2	MLLT1	[K].LESTSPKGGPPPPPPPPPR.[A]	1xPhospho [S/T]	6	Q03111 [263-281]	Q03111 1xPhospho [S/T]	-0.618064	0.494874	-0.305864		-0.718101	-4.31816	-4.29743	-4.31199	-5.04121	-1.83468
Q8WWI1	LIM domain only protein 7 OS=Homo sapiens OX=9606 GN=LMO7 PE=1 SV=3	LMO7	[R].SHSPSASQSGSQLR.[N]	1xPhospho [S3]	3	Q8WWI1 [1591-1604]	Q8WWI1 1xPhospho [S1593]	-0.57383	0.536535	-0.30788		1.81542	-0.856897	0.74233	1.14275	-2.15322	0.98983
P27824	Calnexin OS=Homo sapiens OX=9606 GN=CANX PE=1 SV=2	CANX	[K].SDAEEDGGTVSQEEEDRKPK.[A]	1xPhospho [S11]	38	P27824 [554-573]	P27824 1xPhospho [S564]	-0.367423	0.840482	-0.308812		-2.34531	-1.34488	-2.40284	-1.80762	-3.29989	-2.0878
Q9UJ70	N-acetyl-D-glucosamine kinase OS=Homo sapiens OX=9606 GN=NAGK PE=1 SV=4	NAGK	[R].SLGLSLSGGDQEDAGR.[I]	1xDeamidated [Q11]; 1xPhospho [S7]	1	Q9UJ70 [70-85]	Q9UJ70 1xPhospho [S76]	-0.544763	0.569972	-0.310499		-8.26916	-6.39235	-5.0922	-5.86371	-8.50546	-7.01882
Q9Y5K6	CD2-associated protein OS=Homo sapiens OX=9606 GN=CD2AP PE=1 SV=1	CD2AP	[R].TSSSETEEKKPEKPLILQSLGPK.[T]	1xPhospho [S/T]	18	Q9Y5K6 [231-253]	Q9Y5K6 1xPhospho [S/T]	-0.840352	0.369878	-0.310828		0.341181	0.152642	-5.91711	-1.32803	-6.20283	-0.413475
P12694	2-oxoisovalerate dehydrogenase subunit alpha, mitochondrial OS=Homo sapiens OX=9606 GN=BCKDHA PE=1 SV=2	BCKDHA	[R].IGHHSTSDDSSAYRSVDEVNYWDKQDHPISR.[L]	2xPhospho [S/T/Y]	4	P12694 [333-363]	P12694 2xPhospho [S/T/Y]	-0.62047	0.503515	-0.312416		-0.824702	0.0087078	-1.4665	0.332802	-4.13551	-0.341188
Q86YV0	RAS protein activator like-3 OS=Homo sapiens OX=9606 GN=RASAL3 PE=1 SV=2	RASAL3	[K].SQSLRSVR.[R]	2xPhospho [S3; S6]	9	Q86YV0 [785-792]	Q86YV0 2xPhospho [S787; S790]	-0.798411	0.391688	-0.312728		-4.59791	-2.98717	1.24177	-2.24489	-6.2127	-0.28095
O00499	Myc box-dependent-interacting protein 1 OS=Homo sapiens OX=9606 GN=BIN1 PE=1 SV=1	BIN1	[K].GNKSPSPPDGSPAATPEIR.[V]	1xPhospho [S/T]	162	O00499 [293-311]	O00499 1xPhospho [S]	-0.623563	0.501609	-0.312785		0.164024	1.76265	-2.61759	-0.888821	-2.26138	0.588598
Q15022	Polycomb protein SUZ12 OS=Homo sapiens OX=9606 GN=SUZ12 PE=1 SV=3	SUZ12	[K].ASMSEFLESEDGEVEQQR.[T]	1xPhospho [S9]; 1xOxidation [M3]	1	Q15022 [538-555]	Q15022 1xPhospho [S546]	-0.723335	0.432599	-0.312914		-1.57002	3.35258	3.36844	-0.640735	0.320934	3.3008
Q6UX71	Plexin domain-containing protein 2 OS=Homo sapiens OX=9606 GN=PLXDC2 PE=1 SV=1	PLXDC2	[R].RGSGHPAYAEVEPVGEKEGFIVSEQC.[-]	1xCarbamidomethyl [C26]; 1xPhospho [S3]	11	Q6UX71 [504-529]	Q6UX71 1xPhospho [S506]	-0.949618	0.330024	-0.313396		-0.00871819	0.543709	-6.25645	-1.04511	-8.04943	0.524235
Q9UQN3	Charged multivesicular body protein 2b OS=Homo sapiens OX=9606 GN=CHMP2B PE=1 SV=1	CHMP2B	[K].ATISDEEIER.[Q]	1xPhospho [S4]	10	Q9UQN3 [196-205]	Q9UQN3 1xPhospho [S199]	-0.6495	0.484522	-0.314697		-0.862768	-0.280345	-0.0694267	0.769156	-4.10348	0.173286
Q9UBS8	E3 ubiquitin-protein ligase RNF14 OS=Homo sapiens OX=9606 GN=RNF14 PE=1 SV=1	RNF14	[R].TAQASPNTELDFGGAAGSDVDQEEIVDER.[A]	1xPhospho [S/T]	2	Q9UBS8 [158-186]	Q9UBS8 1xPhospho [T/S]	-0.533129	0.590369	-0.314743		-2.34898	-2.71019	0.232048	-2.51685	-3.02441	-0.885249
Q15042	Rab3 GTPase-activating protein catalytic subunit OS=Homo sapiens OX=9606 GN=RAB3GAP1 PE=1 SV=3	RAB3GAP1	[R].DEGKKTSASDVTNIYPGDAGK.[A]	1xPhospho [S9]	1	Q15042 [531-551]	Q15042 1xPhospho [S539]	-0.618112	0.511382	-0.316091		-2.41377	-5.09734	-2.70307	-4.60039	-5.78864	-1.67949
Q5T4S7	E3 ubiquitin-protein ligase UBR4 OS=Homo sapiens OX=9606 GN=UBR4 PE=1 SV=1	UBR4	[R].TGSTSSKEDDYESDAATIVQK.[C]	1xDeamidated [Q20]; 1xPhospho [S/T/Y]	2	Q5T4S7 [360-380]	Q5T4S7 1xPhospho [T/S]	-0.745087	0.424242	-0.316097		-8.71902	-3.23979	-5.26096	-4.11322	-9.01671	-6.3251
Q9UIS9	Methyl-CpG-binding domain protein 1 OS=Homo sapiens OX=9606 GN=MBD1 PE=1 SV=2	MBD1	[R].RRPGAQPLPPPPPSQSPEPTEPHPR.[A]	1xPhospho [S]	5	Q9UIS9 [282-306]	Q9UIS9 1xPhospho [S]	-0.244924	1.29497	-0.317171		-4.19059	-4.44685	-4.19173	-4.08727	-4.88257	-4.5941
Q6P2E9	Enhancer of mRNA-decapping protein 4 OS=Homo sapiens OX=9606 GN=EDC4 PE=1 SV=1	EDC4	[R].TRSPDVISSASTALSQDIPEIASEALSR.[G]	1xPhospho [S/T]	18	Q6P2E9 [727-754]	Q6P2E9 1xPhospho [S/T]	-0.875042	0.363039	-0.317674		-7.2303	0.268714	-1.17542	-4.61514	-5.95021	-0.196777
Q5R3K3	Calcium homeostasis modulator protein 6 OS=Homo sapiens OX=9606 GN=CALHM6 PE=1 SV=1	CALHM6	[K].THSIRSTEGDTVIPVLGFVDSSGINSTPEL.[-]	2xPhospho [S3; S6]	1	Q5R3K3 [286-315]	Q5R3K3 2xPhospho [S288; S291]	-0.521695	0.61004	-0.318255		-1.47261	-1.41872	-0.51579	-1.80319	-3.27993	0.11091
Q8IV50	LysM and putative peptidoglycan-binding domain-containing protein 2 OS=Homo sapiens OX=9606 GN=LYSMD2 PE=1 SV=1	LYSMD2	[R].SGSESEEAELSLSLAR.[T]	1xPhospho [S]	8	Q8IV50 [31-46]	Q8IV50 1xPhospho [S]	-0.591317	0.538774	-0.318586		0.499881	2.35703	-1.27665	1.20832	0.343878	-1.74589
Q9NTI5	Sister chromatid cohesion protein PDS5 homolog B OS=Homo sapiens OX=9606 GN=PDS5B PE=1 SV=1	PDS5B	[R].AESPESSAIESTQSTPQK.[G]	1xPhospho [S]	65	Q9NTI5 [1356-1373]	Q9NTI5 1xPhospho [S]	-0.381115	0.838027	-0.319385		1.50007	2.73386	2.03664	2.5355	0.885899	1.70583
Q9UHW9	Solute carrier family 12 member 6 OS=Homo sapiens OX=9606 GN=SLC12A6 PE=1 SV=2	SLC12A6	[R].LTSIGSDEDEETETYQEK.[V]	1xPhospho [S/T]	9	Q9UHW9 [1027-1044]	Q9UHW9 1xPhospho [S/T]	-0.683801	0.469151	-0.320806		-0.0718367	1.35493	2.01017	-1.54257	-0.826626	3.61106
Q969V6	Myocardin-related transcription factor A OS=Homo sapiens OX=9606 GN=MRTFA PE=1 SV=1	MRTFA	[K].FGSTGSTPPVSPTPSER.[S]	2xPhospho [S/T]	6	Q969V6 [444-460]	Q969V6 2xPhospho [S/T]	-0.353883	0.907745	-0.321236		0.803633	1.08242	2.16248	1.04937	0.44027	1.49725
Q16204	Coiled-coil domain-containing protein 6 OS=Homo sapiens OX=9606 GN=CCDC6 PE=1 SV=2	CCDC6	[K].LDQPVSAPPSPR.[D]	2xPhospho [S6; S10]	7	Q16204 [235-246]	Q16204 2xPhospho [S240; S244]	-0.709011	0.453608	-0.321613		-4.72266	-0.959631	0.266609	-0.716333	-4.73727	-2.08911
P08238	Heat shock protein HSP 90-beta OS=Homo sapiens OX=9606 GN=HSP90AB1 PE=1 SV=4	HSP90AB1	[K].IEDVGSDEEDDSGKDKK.[K]	1xPhospho [S]	134	P08238 [250-266]	P08238 1xPhospho [S]	-0.480278	0.670036	-0.321803		0.96008	1.53387	0.693065	0.673209	-0.903574	1.97655
Q96FS4	Signal-induced proliferation-associated protein 1 OS=Homo sapiens OX=9606 GN=SIPA1 PE=1 SV=1	SIPA1	[R].SGSDAGEARPPTPASPR.[A]	1xPhospho [S/T]	51	Q96FS4 [53-69]	Q96FS4 1xPhospho [S]	-0.889785	0.361774	-0.321901		3.05885	0.7251	-2.15549	1.95385	-5.32301	2.32827
O60238	BCL2/adenovirus E1B 19 kDa protein-interacting protein 3-like OS=Homo sapiens OX=9606 GN=BNIP3L PE=1 SV=1	BNIP3L	[R].DHSSQSEEEVVEGEKEVEALKK.[S]	1xPhospho [S]	19	O60238 [115-136]	O60238 1xPhospho [S]	-0.537911	0.598732	-0.322065		1.75616	2.19598	-0.707145	1.15313	-0.806753	1.28489
Q08J23	RNA cytosine C(5)-methyltransferase NSUN2 OS=Homo sapiens OX=9606 GN=NSUN2 PE=1 SV=2	NSUN2	[R].AGEPNSPDAEEANSPDVTAGCDPAGVHPPR.[-]	1xCarbamidomethyl [C21]; 1xPhospho [S/T]	12	Q08J23 [738-767]	Q08J23 1xPhospho [S]	-0.764275	0.42148	-0.322127		-2.82942	-0.12368	-4.30292	-4.0846	-5.77241	0.308166
O75592	E3 ubiquitin-protein ligase MYCBP2 OS=Homo sapiens OX=9606 GN=MYCBP2 PE=1 SV=4	MYCBP2	[R].VNSGDTEVGSSLLR.[H]	1xPhospho [S3]	9	O75592 [3503-3516]	O75592 1xPhospho [S3505]	-0.713395	0.451583	-0.322157		-4.10766	-4.0017	-0.771603	-2.67503	-6.76452	-1.58159
Q5T1M5	FK506-binding protein 15 OS=Homo sapiens OX=9606 GN=FKBP15 PE=1 SV=2	FKBP15	[R].EVAPDGPLQESSTRLSLTSDPEEGDPLALGPESPGEPQPPQLK.[K]	2xPhospho [S/T]	4	Q5T1M5 [1082-1124]	Q5T1M5 2xPhospho [S/T]	-0.93275	0.345463	-0.322231		-5.67691	-6.39489	1.84915	-6.03701	-6.27648	-0.70742
Q8IZ21	Phosphatase and actin regulator 4 OS=Homo sapiens OX=9606 GN=PHACTR4 PE=1 SV=1	PHACTR4	[R].AHSLLFENSDSFSEDSSTLGR.[T]	1xDeamidated [N8]; 1xPhospho [S3]	2	Q8IZ21 [441-461]	Q8IZ21 1xPhospho [S443]	-0.69474	0.465901	-0.32368		-1.67285	2.84024	-1.20667	0.296026	0.549434	-2.96896
Q9UQC2	GRB2-associated-binding protein 2 OS=Homo sapiens OX=9606 GN=GAB2 PE=1 SV=1	GAB2	[R].RNTLPAMDNSR.[L]	1xPhospho [T3]; 1xOxidation [M7]	1	Q9UQC2 [389-399]	Q9UQC2 1xPhospho [T391]	-0.611183	0.530199	-0.324049		-1.09999	-0.83172	3.03017	-0.385335	0.0199747	-0.369735
Q5M775	Cytospin-B OS=Homo sapiens OX=9606 GN=SPECC1 PE=1 SV=1	SPECC1	[K].RASSEDTLNKPGSTAASGVVR.[L]	1xPhospho [S/T]	2	Q5M775 [52-72]	Q5M775 1xPhospho [S]	-0.701089	0.462632	-0.324346		-2.32886	-1.30164	-3.3448	-2.72284	-6.08339	-0.272344
Q9Y2L9	Leucine-rich repeat and calponin homology domain-containing protein 1 OS=Homo sapiens OX=9606 GN=LRCH1 PE=1 SV=3	LRCH1	[R].NLESIDPQFTIR.[R]	1xPhospho [T10]	3	Q9Y2L9 [559-570]	Q9Y2L9 1xPhospho [T568]	-0.391264	0.830315	-0.324873		-4.7422	-3.6732	-3.76886	-4.03401	-5.46482	-3.85922
Q6IC98	GRAM domain-containing protein 4 OS=Homo sapiens OX=9606 GN=GRAMD4 PE=1 SV=1	GRAMD4	[K].RDDFLDLAESPNASDTECSDEIPLKVPR.[T]	1xCarbamidomethyl [C18]; 1xPhospho [S/T]	7	Q6IC98 [15-42]	Q6IC98 1xPhospho [S/T]	-0.781638	0.416024	-0.32518		-3.59276	1.57912	0.970643	-1.26269	-3.82948	1.70426
Q9UQ35	Serine/arginine repetitive matrix protein 2 OS=Homo sapiens OX=9606 GN=SRRM2 PE=1 SV=2	SRRM2	[R].SLTRSPPAIR.[R]	2xPhospho [S5; S/T]	5	Q9UQ35 [2067-2076]	Q9UQ35 2xPhospho [S2071; T/S]	-0.872511	0.372885	-0.325346		-1.32426	-2.08617	1.96842	2.28084	-6.02927	-0.311111
O15117	FYN-binding protein 1 OS=Homo sapiens OX=9606 GN=FYB1 PE=1 SV=2	FYB1	[K].SPVNEDNQDGVTHSDGAGNLDEEQDSEGETYEDIEASK.[E]	1xPhospho [S26]	1	O15117 [432-469]	O15117 1xPhospho [S457]	-0.767148	0.424207	-0.325429		-6.17406	-8.78693	-2.15725	-6.84901	-7.8904	-4.68027
Q5T5U3	Rho GTPase-activating protein 21 OS=Homo sapiens OX=9606 GN=ARHGAP21 PE=1 SV=2	ARHGAP21	[R].RNSEGSELSCTEGSLTSSLDSR.[R]	1xCarbamidomethyl [C10]; 1xPhospho [S/T]	2	Q5T5U3 [1667-1688]	Q5T5U3 1xPhospho [S]	-0.572418	0.569599	-0.326049		-4.2688	-1.8536	-2.74989	-4.05769	-4.99508	-1.53676
Q9H792	Inactive tyrosine-protein kinase PEAK1 OS=Homo sapiens OX=9606 GN=PEAK1 PE=1 SV=4	PEAK1	[R].ANTLSPVR.[F]	1xPhospho [S5]	3	Q9H792 [277-284]	Q9H792 1xPhospho [S281]	-0.53658	0.608605	-0.326565		-3.05653	-2.2394	-1.85523	-1.65401	-4.90641	-2.20049
Q8NHM5	Lysine-specific demethylase 2B OS=Homo sapiens OX=9606 GN=KDM2B PE=1 SV=1	KDM2B	[R].APKPPTDGSTSPTSTPSEDQEALGK.[K]	1xPhospho [S/T]	6	Q8NHM5 [435-459]	Q8NHM5 1xPhospho [T/S]	-0.323479	1.01271	-0.32759		1.08622	1.76283	0.955821	0.979664	0.326925	1.52784
Q5JTV8	Torsin-1A-interacting protein 1 OS=Homo sapiens OX=9606 GN=TOR1AIP1 PE=1 SV=2	TOR1AIP1	[R].DSHSSEEDEASSQTDLSQTISK.[K]	2xPhospho [S4; S]	4	Q5JTV8 [153-174]	Q5JTV8 2xPhospho [S156; S]	-0.401411	0.818217	-0.328441		-7.21178	-6.29795	-8.10744	-6.91458	-8.16132	-7.7455
Q9UKL0	REST corepressor 1 OS=Homo sapiens OX=9606 GN=RCOR1 PE=1 SV=2	RCOR1	[R].EREESEDELEEANGNNPIDIEVDQNKESK.[K]	2xDeamidated [N13; N15]; 1xPhospho [S5]	1	Q9UKL0 [256-284]	Q9UKL0 1xPhospho [S260]	-0.786885	0.417513	-0.328535		-2.13704	3.36741	-2.66735	1.08599	-2.34411	-2.53952
Q92785	Zinc finger protein ubi-d4 OS=Homo sapiens OX=9606 GN=DPF2 PE=1 SV=2	DPF2	[R].GAPDPRVDDDSLGEFPVTNSR.[A]	1xPhospho [S11]	3	Q92785 [132-152]	Q92785 1xPhospho [S142]	-0.8149	0.403594	-0.328889		-2.0939	3.7984	-2.51226	-2.10723	-2.65181	1.50658
Q9NQC3	Reticulon-4 OS=Homo sapiens OX=9606 GN=RTN4 PE=1 SV=2	RTN4	[R].GSSGSVDETLFALPAASEPVIR.[S]	2xPhospho [S3; S]	2	Q9NQC3 [180-201]	Q9NQC3 2xPhospho [S182; S]	-0.22725	1.45389	-0.330396		-8.20115	-8.72689	-8.10717	-8.42982	-8.70994	-8.57719
Q5R3K3	Calcium homeostasis modulator protein 6 OS=Homo sapiens OX=9606 GN=CALHM6 PE=1 SV=1	CALHM6	[K].THSIRSTEGDTVIPVLGFVDSSGINSTPEL.[-]	1xPhospho [S/T]	4	Q5R3K3 [286-315]	Q5R3K3 1xPhospho [T/S]	-0.533313	0.622039	-0.331742		-1.51946	-1.46475	-0.417942	-1.85096	-3.26085	0.109706
O14745	Na(+)/H(+) exchange regulatory cofactor NHE-RF1 OS=Homo sapiens OX=9606 GN=SLC9A3R1 PE=1 SV=4	SLC9A3R1	[R].SASSDTSEELNSQDSPPK.[Q]	1xDeamidated [N11]; 1xPhospho [S]	2	O14745 [288-305]	O14745 1xPhospho [S]	-0.508088	0.653262	-0.331915		-4.84152	-6.32293	-4.70622	-4.15101	-6.44611	-6.79782
P15291	Beta-1,4-galactosyltransferase 1 OS=Homo sapiens OX=9606 GN=B4GALT1 PE=1 SV=5	B4GALT1	[R].LPQLVGVSTPLQGGSNSAAAIGQSSGELR.[T]	1xPhospho [S]	2	P15291 [50-78]	P15291 1xPhospho [S]	-0.664474	0.500472	-0.332551		2.07545	-2.22428	0.863884	-0.81212	-1.97445	1.5082
Q8N3D4	EH domain-binding protein 1-like protein 1 OS=Homo sapiens OX=9606 GN=EHBP1L1 PE=1 SV=2	EHBP1L1	[R].ATDDDMQSLASLMSVKPSDVGNLDDFAESDEDEAHGPGAPEAR.[A]	1xDeamidated [N22]; 1xPhospho [S29]; 2xOxidation [M6; M13]	1	Q8N3D4 [163-205]	Q8N3D4 1xPhospho [S191]	-1.01478	0.328702	-0.333559		-5.81107	2.08976	-5.26524	1.28026	-6.96794	-6.34319
Q14676	Mediator of DNA damage checkpoint protein 1 OS=Homo sapiens OX=9606 GN=MDC1 PE=1 SV=3	MDC1	[R].LLLAEDSEEEVDFLSER.[R]	1xPhospho [S7]	2	Q14676 [162-178]	Q14676 1xPhospho [S168]	-0.536853	0.621535	-0.333673		0.817503	-0.638932	2.6907	1.25673	0.265049	-0.263064
P40818	Ubiquitin carboxyl-terminal hydrolase 8 OS=Homo sapiens OX=9606 GN=USP8 PE=1 SV=1	USP8	[K].RSYSSPDITQAIQEEEKR.[K]	1xPhospho [S/Y]	34	P40818 [715-732]	P40818 1xPhospho [S/Y]	-0.72044	0.463801	-0.334141		-2.04164	-0.324383	-4.38043	-0.497836	-5.66222	-2.74771
Q6JBY9	CapZ-interacting protein OS=Homo sapiens OX=9606 GN=RCSD1 PE=1 SV=1	RCSD1	[K].APGSPLSSEGAAGEGVR.[T]	1xPhospho [S4]	37	Q6JBY9 [213-229]	Q6JBY9 1xPhospho [S216]	-0.401132	0.833401	-0.334304		-1.12698	-0.912837	-1.3205	-1.33551	-2.60019	-0.628014
P33241	Lymphocyte-specific protein 1 OS=Homo sapiens OX=9606 GN=LSP1 PE=1 SV=1	LSP1	[K].SNSVKKSQPDLPISK.[I]	1xPhospho [S3]	1	P33241 [212-226]	P33241 1xPhospho [S214]	-0.709805	0.473667	-0.336212		-8.96378	-5.26053	-6.47573	-6.65253	-10.5062	-5.67069
Q15052; Q14155	Rho guanine nucleotide exchange factor 6 OS=Homo sapiens OX=9606 GN=ARHGEF6 PE=1 SV=2 Rho guanine nucleotide exchange factor 7 OS=Homo sapiens OX=9606 GN=ARHGEF7 PE=1 SV=2	ARHGEF7	[R].MSGFIYQGK.[IL]	1xPhospho [S2]; 1xOxidation [M1]	50	Q15052 [487-495]; Q14155 [517-525]	Q15052 1xPhospho [S488]; Q14155 1xPhospho [S518]	-0.300258	1.12195	-0.336875		3.46253	3.36755	3.05827	3.36626	2.35027	3.27105
P51858	Hepatoma-derived growth factor OS=Homo sapiens OX=9606 GN=HDGF PE=1 SV=1	HDGF	[K].GNAEGSSDEEGKLVIDEPAKEK.[N]	1xPhospho [S]	4	P51858 [127-148]	P51858 1xPhospho [S]	-0.763708	0.442124	-0.337654		-7.31548	-3.97668	-3.14235	-2.23305	-7.34606	-7.14653
Q8WXG6	MAP kinase-activating death domain protein OS=Homo sapiens OX=9606 GN=MADD PE=1 SV=2	MADD	[R].GTLSDSEIETNSATSTIFGK.[A]	1xPhospho [S/T]	15	Q8WXG6 [1236-1255]	Q8WXG6 1xPhospho [T/S]	-0.636515	0.531164	-0.338094		0.830087	4.36678	3.64154	3.12291	0.257249	3.5487
P27816	Microtubule-associated protein 4 OS=Homo sapiens OX=9606 GN=MAP4 PE=1 SV=3	MAP4	[K].KKPCSETSQIEDTPSSKPTLLANGGHGVEGSDTTGSPTEFLEEK.[M]	1xCarbamidomethyl [C4]; 2xDeamidated [Q9; N23]; 1xPhospho [S36]	2	P27816 [64-107]	P27816 1xPhospho [S99]	-0.399599	0.847288	-0.338575		-4.3847	-6.14832	-5.75007	-5.45324	-5.63868	-6.38997
Q03252	Lamin-B2 OS=Homo sapiens OX=9606 GN=LMNB2 PE=1 SV=4	LMNB2	[R].LKLSPSPSSR.[V]	2xPhospho [S4; S6]	3	Q03252 [402-411]	Q03252 2xPhospho [S405; S407]	-0.682109	0.503585	-0.3435		-4.02547	-4.90587	-6.14239	-2.71518	-7.04646	-7.35842
Q92466	DNA damage-binding protein 2 OS=Homo sapiens OX=9606 GN=DDB2 PE=1 SV=1	DDB2	[R].SRSPLELEPEAKK.[L]	1xPhospho [S]	22	Q92466 [24-36]	Q92466 1xPhospho [S]	-0.866033	0.397424	-0.344182		-0.59052	2.11367	2.68903	5.19459	-2.31033	-1.27018
Q13144	Translation initiation factor eIF-2B subunit epsilon OS=Homo sapiens OX=9606 GN=EIF2B5 PE=1 SV=3	EIF2B5	[R].GGSPQMDDIKVFQNEVLGTLQR.[G]	1xPhospho [S3]; 1xOxidation [M6]	12	Q13144 [542-563]	Q13144 1xPhospho [S544]	-0.826112	0.418037	-0.345345		-5.06232	0.0703795	-0.379842	-4.90562	-3.77916	0.834667
Q13188	Serine/threonine-protein kinase 3 OS=Homo sapiens OX=9606 GN=STK3 PE=1 SV=2	STK3	[K].RHEEQQRELEEEEENSDEDELDSHTMVK.[T]	1xPhospho [S16]; 1xOxidation [M26]	2	Q13188 [301-328]	Q13188 1xPhospho [S316]	-0.606132	0.570352	-0.345709		-2.01711	0.812696	-3.29157	-2.05705	-1.4767	-2.78063
Q9Y4E1	WASH complex subunit 2C OS=Homo sapiens OX=9606 GN=WASHC2C PE=1 SV=4	WASHC2C	[K].GLFSDEEDSEDLFSSQSASNLK.[G]	1xPhospho [S]	7	Q9Y4E1 [536-557]	Q9Y4E1 1xPhospho [S]	-0.932504	0.371318	-0.346256		0.873928	-3.00719	6.71111	1.08206	0.226141	0.472134
P08648	Integrin alpha-5 OS=Homo sapiens OX=9606 GN=ITGA5 PE=1 SV=2	ITGA5	[R].LLESSLSSSEGEEPVEYK.[S]	1xPhospho [S]	40	P08648 [120-137]	P08648 1xPhospho [S]	-0.779086	0.445711	-0.347247		0.54543	-0.594051	1.1318	1.75508	-4.34199	1.33282
Q2M1Z3	Rho GTPase-activating protein 31 OS=Homo sapiens OX=9606 GN=ARHGAP31 PE=1 SV=2	ARHGAP31	[R].RNSAPVSVSAVR.[T]	1xPhospho [S3]	1	Q2M1Z3 [1176-1187]	Q2M1Z3 1xPhospho [S1178]	-0.721076	0.481975	-0.34754		2.44238	0.262225	-0.0218031	1.47883	-3.04486	2.08561
Q14739	Delta(14)-sterol reductase LBR OS=Homo sapiens OX=9606 GN=LBR PE=1 SV=2	LBR	[K].GGSTSSSPSR.[R]	1xPhospho [S/T]	2	Q14739 [65-74]	Q14739 1xPhospho [S]	-0.942363	0.369746	-0.348435		-8.34387	-8.09892	-1.45904	-8.70315	-9.25437	-2.7714
Q09666	Neuroblast differentiation-associated protein AHNAK OS=Homo sapiens OX=9606 GN=AHNAK PE=1 SV=2	AHNAK	[K].ASLGSLEGEAEAEASSPK.[G]	1xPhospho [S]	3	Q09666 [5748-5765]	Q09666 1xPhospho [S]	-0.657094	0.53194	-0.349534		-6.93936	-2.79766	-3.27649	-3.49467	-5.9634	-5.52672
Q14103	Heterogeneous nuclear ribonucleoprotein D0 OS=Homo sapiens OX=9606 GN=HNRNPD PE=1 SV=1	HNRNPD	[K].IDASKNEEDEGHSNSSPR.[H]	1xDeamidated [N]; 1xPhospho [S]	83	Q14103 [68-85]	Q14103 1xPhospho [S]	-0.350812	0.999401	-0.350602		-1.85989	-0.930085	-1.14334	-1.23277	-2.41305	-1.33994
P50613	Cyclin-dependent kinase 7 OS=Homo sapiens OX=9606 GN=CDK7 PE=1 SV=1	CDK7	[K].SFGSPNRAYTHQVVTR.[W]	2xPhospho [S4; T10]	2	P50613 [161-176]	P50613 2xPhospho [S164; T170]	-0.899808	0.393467	-0.354044		4.43574	5.70588	3.68787	5.71197	-1.3609	6.77899
Q92888	Rho guanine nucleotide exchange factor 1 OS=Homo sapiens OX=9606 GN=ARHGEF1 PE=1 SV=2	ARHGEF1	[R].EPLLSSSENGNGGRETSPADAR.[T]	2xDeamidated [N9; N11]; 1xPhospho [S5]	3	Q92888 [782-803]	Q92888 1xPhospho [S786]	-0.621284	0.573577	-0.356354		-3.16835	-6.02709	-4.46471	-3.20718	-6.90592	-5.41091
P29692	Elongation factor 1-delta OS=Homo sapiens OX=9606 GN=EEF1D PE=1 SV=5	EEF1D	[K].KPATPAEDDEDDDIDLFGSDNEEEDKEAAQLR.[E]	1xPhospho [S19]	27	P29692 [144-175]	P29692 1xPhospho [S162]	-0.798099	0.447674	-0.357288		-4.15663	-3.76557	-1.95479	-1.59023	-7.99652	-2.68454
Q9HC35	Echinoderm microtubule-associated protein-like 4 OS=Homo sapiens OX=9606 GN=EML4 PE=1 SV=3	EML4	[K].APVSSTESVIQSNTPTPPPSQPLNETAEEESR.[I]	2xPhospho [S/T]	21	Q9HC35 [884-915]	Q9HC35 2xPhospho [T/S]	-0.749507	0.478618	-0.358728		-5.74105	-6.74177	-0.927816	-5.39218	-5.48289	-4.78408
Q8IYB3	Serine/arginine repetitive matrix protein 1 OS=Homo sapiens OX=9606 GN=SRRM1 PE=1 SV=2	SRRM1	[R].HRPSPPATPPPK.[T]	2xPhospho [S4; T8]	297	Q8IYB3 [399-410]	Q8IYB3 2xPhospho [S402; T406]	-0.562747	0.639029	-0.359612		4.27152	4.86506	4.43494	4.83637	1.90444	5.14247
Q03252	Lamin-B2 OS=Homo sapiens OX=9606 GN=LMNB2 PE=1 SV=4	LMNB2	[R].ATSSSSGSLSATGR.[L]	1xPhospho [S/T]	20	Q03252 [417-430]	Q03252 1xPhospho [S]	-0.453866	0.792943	-0.35989		-3.10059	-3.05842	-1.51329	-2.23019	-4.03931	-2.76439
P23528	Cofilin-1 OS=Homo sapiens OX=9606 GN=CFL1 PE=1 SV=3	CFL1	[R].KSSTPEEVK.[K]	1xPhospho [S3]	1	P23528 [22-30]	P23528 1xPhospho [S24]	-0.721975	0.498961	-0.360237		-7.00633	-6.65251	-7.888	-6.40429	-11.2007	-6.10779
Q5VT52	Regulation of nuclear pre-mRNA domain-containing protein 2 OS=Homo sapiens OX=9606 GN=RPRD2 PE=1 SV=1	RPRD2	[K].SFNYSPNSSTSEVSSTSASK.[A]	1xDeamidated [N]; 1xPhospho [S/Y]	4	Q5VT52 [589-608]	Q5VT52 1xPhospho [S/Y]	-0.521884	0.692307	-0.361304		-2.9604	-0.604137	-1.20642	-1.08544	-1.89915	-3.35202
Q9UPN9	E3 ubiquitin-protein ligase TRIM33 OS=Homo sapiens OX=9606 GN=TRIM33 PE=1 SV=3	TRIM33	[R].TFAPLPEFEQEEDDGEVTEDSDEDFIQPR.[R]	1xPhospho [S21]	4	Q9UPN9 [1085-1113]	Q9UPN9 1xPhospho [S1105]	-0.972081	0.373799	-0.363363		-2.48594	2.63061	6.2259	2.70279	-2.46044	3.21197
P04075	Fructose-bisphosphate aldolase A OS=Homo sapiens OX=9606 GN=ALDOA PE=1 SV=2	ALDOA	[K].GILAADESTGSIAK.[R]	1xPhospho [S/T]	13	P04075 [29-42]	P04075 1xPhospho [S/T]	-0.404774	0.90206	-0.36513		-7.80709	-7.46139	-7.54599	-7.37371	-9.08812	-7.56697
Q04637	Eukaryotic translation initiation factor 4 gamma 1 OS=Homo sapiens OX=9606 GN=EIF4G1 PE=1 SV=4	EIF4G1	[R].EAEEESDHN.[-]	1xPhospho [S6]	2	Q04637 [1591-1599]	Q04637 1xPhospho [S1596]	-0.484836	0.75435	-0.365736		-0.625679	-1.21604	0.119064	-0.275096	-2.49166	-0.410413
Q92974	Rho guanine nucleotide exchange factor 2 OS=Homo sapiens OX=9606 GN=ARHGEF2 PE=1 SV=4	ARHGEF2	[R].EPALPLEPDSGGNTSPGVTANGEAR.[T]	1xDeamidated [N21]; 1xPhospho [S/T]	87	Q92974 [682-706]	Q92974 1xPhospho [S/T]	-0.725281	0.504875	-0.366176		-0.807574	-1.48641	-1.08272	-1.27085	-4.96147	0.679768
Q92835	Phosphatidylinositol 3,4,5-trisphosphate 5-phosphatase 1 OS=Homo sapiens OX=9606 GN=INPP5D PE=1 SV=2	INPP5D	[R].GESPPTPPGQPPISPK.[K]	1xPhospho [S14]	5	Q92835 [958-973]	Q92835 1xPhospho [S971]	-0.412956	0.887175	-0.366364		-3.56854	-4.65542	-2.84454	-4.47667	-4.3099	-3.5208
Q92609	TBC1 domain family member 5 OS=Homo sapiens OX=9606 GN=TBC1D5 PE=1 SV=1	TBC1D5	[R].RTSSTLDSEGTFNSYR.[K]	1xPhospho [S/T/Y]	7	Q92609 [41-56]	Q92609 1xPhospho [S/T]	-0.736828	0.498075	-0.366995		-3.36766	-3.63854	-0.0598432	-3.29256	-5.44217	-0.541793
P13796	Plastin-2 OS=Homo sapiens OX=9606 GN=LCP1 PE=1 SV=6	LCP1	[K].NQAKFSLVGIGGQDLNEGNR.[T]	1xPhospho [S6]	1	P13796 [469-488]	P13796 1xPhospho [S474]	-0.407375	0.902552	-0.367677		-9.80704	-11.5904	-10.8052	-10.6457	-11.5873	-11.1918
Q96FS4	Signal-induced proliferation-associated protein 1 OS=Homo sapiens OX=9606 GN=SIPA1 PE=1 SV=1	SIPA1	[R].SGSDAGEARPPTPASPR.[A]	2xPhospho [S3; S15]	11	Q96FS4 [53-69]	Q96FS4 2xPhospho [S55; S67]	-0.722865	0.509345	-0.368188		-0.523988	-1.51393	-2.45574	-1.29274	-5.32127	-0.0482452
P29966	Myristoylated alanine-rich C-kinase substrate OS=Homo sapiens OX=9606 GN=MARCKS PE=1 SV=4	MARCKS	[K].GEAAAERPGEAAVASSPSKANGQENGHVK.[V]	2xDeamidated [N25; N/Q]; 1xPhospho [S]	4	P29966 [12-40]	P29966 1xPhospho [S]	-0.454871	0.810108	-0.368495		-5.2016	-5.87038	-6.91803	-5.39649	-7.18623	-6.77191
O15234	Protein CASC3 OS=Homo sapiens OX=9606 GN=CASC3 PE=1 SV=2	CASC3	[K].STVTGERQSGDGQESTEPVENKVGK.[K]	1xPhospho [S9]	1	O15234 [140-164]	O15234 1xPhospho [S148]	-0.214895	1.71664	-0.368898		-4.40435	-4.45551	-4.21543	-4.2674	-4.77547	-4.67711
Q92613	Protein Jade-3 OS=Homo sapiens OX=9606 GN=JADE3 PE=1 SV=1	JADE3	[R].NSSTETDQQPHSPDSSSSVHSIR.[N]	1xPhospho [S12]	1	Q92613 [555-577]	Q92613 1xPhospho [S566]	-0.268752	1.37728	-0.370147		-4.33414	-4.41773	-4.30599	-4.20955	-5.05275	-4.60181
P35269	General transcription factor IIF subunit 1 OS=Homo sapiens OX=9606 GN=GTF2F1 PE=1 SV=2	GTF2F1	[R].GNSRPGTPSAEGGSTSSTLR.[A]	1xPhospho [S/T]	2	P35269 [383-402]	P35269 1xPhospho [T/S]	-0.508536	0.732077	-0.372288		-2.73801	-0.561478	-2.80624	-1.59378	-3.27452	-2.76304
Q9P2M7	Cingulin OS=Homo sapiens OX=9606 GN=CGN PE=1 SV=2	CGN	[R].SHSQASLAGPGPVDPSNR.[S]	1xPhospho [S]	10	Q9P2M7 [129-146]	Q9P2M7 1xPhospho [S]	-0.608922	0.615399	-0.37473		-0.561323	-4.02121	-1.20177	-3.508	-1.3763	-2.72677
Q13428	Treacle protein OS=Homo sapiens OX=9606 GN=TCOF1 PE=1 SV=3	TCOF1	[K].TSQVGAASAPAKESPRK.[G]	1xPhospho [S14]	2	Q13428 [368-384]	Q13428 1xPhospho [S381]	-0.693536	0.540712	-0.375003		-0.572759	-1.52259	-2.27819	-1.24041	-4.98949	-0.224248
Q96T58	Msx2-interacting protein OS=Homo sapiens OX=9606 GN=SPEN PE=1 SV=1	SPEN	[R].HGSFHEDEDPIGSPR.[L]	1xPhospho [S3]	1	Q96T58 [1266-1280]	Q96T58 1xPhospho [S1268]	-0.95275	0.396497	-0.377763		-2.71539	3.80023	-2.09332	-2.93102	-3.69806	2.76235
Q14699	Raftlin OS=Homo sapiens OX=9606 GN=RFTN1 PE=1 SV=4	RFTN1	[K].QPSSPSGEGDGGELSPQGVSK.[T]	1xPhospho [S]	13	Q14699 [236-256]	Q14699 1xPhospho [S]	-0.601319	0.628569	-0.37797		-6.79047	-4.07258	-6.52523	-4.73665	-7.57445	-6.88112
Q96CX2	BTB/POZ domain-containing protein KCTD12 OS=Homo sapiens OX=9606 GN=KCTD12 PE=1 SV=1	KCTD12	[R].SPSGGAAGPLLTPSQSLDGSR.[R]	1xDeamidated [Q15]; 1xPhospho [S/T]	13	Q96CX2 [185-205]	Q96CX2 1xPhospho [S]	-0.352856	1.0744	-0.379109		-8.51466	-8.46439	-8.0076	-7.91857	-8.89567	-9.23099
Q01518	Adenylyl cyclase-associated protein 1 OS=Homo sapiens OX=9606 GN=CAP1 PE=1 SV=5	CAP1	[R].SGPKPFSAPKPQTSPSPK.[R]	1xDeamidated [Q12]; 1xPhospho [S/T]	84	Q01518 [295-312]	Q01518 1xPhospho [S/T]	-0.388328	0.988212	-0.38375		1.9908	1.91155	1.89832	1.93095	0.589816	2.11492
Q9P107	GEM-interacting protein OS=Homo sapiens OX=9606 GN=GMIP PE=1 SV=2	GMIP	[R].SLDSPTSSPGAGTR.[Q]	2xPhospho [S/T]	40	Q9P107 [434-447]	Q9P107 2xPhospho [S/T]	-0.896247	0.429311	-0.384769		-5.56663	-2.26867	1.24266	-1.08537	-6.2717	-1.92431
Q7Z698	Sprouty-related, EVH1 domain-containing protein 2 OS=Homo sapiens OX=9606 GN=SPRED2 PE=1 SV=2	SPRED2	[R].QVSFPDDDEEIVR.[I]	1xPhospho [S3]	1	Q7Z698 [204-216]	Q7Z698 1xPhospho [S206]	-0.257639	1.49402	-0.384918		-4.27323	-4.41017	-4.35954	-4.22511	-4.97311	-4.61764
O60524	Nuclear export mediator factor NEMF OS=Homo sapiens OX=9606 GN=NEMF PE=1 SV=4	NEMF	[R].NPYLLSEEEDDDVDGDVNVEKNETEPPK.[G]	1xPhospho [S6]	2	O60524 [412-439]	O60524 1xPhospho [S417]	-0.695376	0.555393	-0.386207		-3.58416	-2.87312	-0.0174858	-4.60724	-3.20595	-0.747707
Q14739	Delta(14)-sterol reductase LBR OS=Homo sapiens OX=9606 GN=LBR PE=1 SV=2	LBR	[R].KGGSTSSSPSR.[R]	1xPhospho [S/T]	10	Q14739 [64-74]	Q14739 1xPhospho [S]	-1.12231	0.346662	-0.389064		-8.37469	-0.317483	0.131571	-1.69116	-9.38171	-0.854679
Q9Y388	RNA-binding motif protein, X-linked 2 OS=Homo sapiens OX=9606 GN=RBMX2 PE=1 SV=2	RBMX2	[R].EVQAEQPSSSSPR.[R]	1xPhospho [S]	21	Q9Y388 [178-190]	Q9Y388 1xPhospho [S]	-0.644292	0.603956	-0.389124		2.59103	4.53774	2.19807	3.4587	0.231467	3.7038
P51608	Methyl-CpG-binding protein 2 OS=Homo sapiens OX=9606 GN=MECP2 PE=1 SV=1	MECP2	[K].EGKHEPVQPSAHHSAEPAEAGKAETSEGSGSAPAVPEASASPK.[Q]	1xPhospho [S]	2	P51608 [40-82]	P51608 1xPhospho [S]	-0.777279	0.50132	-0.389665		0.58981	1.15909	-3.23886	-1.20285	-3.62129	1.00235
P55042	GTP-binding protein RAD OS=Homo sapiens OX=9606 GN=RRAD PE=1 SV=2	RRAD	[R].SMPVDERDLQAALTPGALTAAAAGTGTQGPR.[L]	1xPhospho [S1]; 1xOxidation [M2]	1	P55042 [39-69]	P55042 1xPhospho [S39]	-0.423171	0.924327	-0.391148		0.705764	0.967935	0.932295	1.23844	-0.625163	0.723199
Q9P107	GEM-interacting protein OS=Homo sapiens OX=9606 GN=GMIP PE=1 SV=2	GMIP	[R].SLDSPTSSPGAGTR.[Q]	1xPhospho [S/T]	30	Q9P107 [434-447]	Q9P107 1xPhospho [S]	-0.458448	0.854547	-0.391765		-0.695942	-0.14536	1.02445	0.0206015	-1.3838	0.171003
Q8TD16	Protein bicaudal D homolog 2 OS=Homo sapiens OX=9606 GN=BICD2 PE=1 SV=1	BICD2	[R].GRRSPILLPK.[G]	1xPhospho [S4]	1	Q8TD16 [579-588]	Q8TD16 1xPhospho [S582]	-0.749694	0.527113	-0.395174		-3.60339	-0.418887	1.23221	-2.29437	-3.09555	0.350784
Q9H6F5	Coiled-coil domain-containing protein 86 OS=Homo sapiens OX=9606 GN=CCDC86 PE=1 SV=1	CCDC86	[R].LQQGAGLESPQGQPEPGAASPQR.[Q]	1xDeamidated [Q]; 1xPhospho [S20]	4	Q9H6F5 [72-94]	Q9H6F5 1xPhospho [S91]	-0.558067	0.709687	-0.396053		-3.77672	-1.87847	-1.8139	-3.11421	-4.36426	-1.66482
Q9H6H4	Receptor expression-enhancing protein 4 OS=Homo sapiens OX=9606 GN=REEP4 PE=1 SV=1	REEP4	[R].SFSMQDLR.[S]	1xPhospho [S3]; 1xOxidation [M4]	5	Q9H6H4 [150-157]	Q9H6H4 1xPhospho [S152]	-0.851262	0.465558	-0.396312		1.04398	0.869519	1.67634	3.18967	-3.73212	1.57849
P04406	Glyceraldehyde-3-phosphate dehydrogenase OS=Homo sapiens OX=9606 GN=GAPDH PE=1 SV=3	GAPDH	[R].GALQNIIPASTGAAK.[A]	1xPhospho [S/T]	2	P04406 [201-215]	P04406 1xPhospho [T/S]	-0.689823	0.575816	-0.397211		-12.1219	-11.3435	-8.35063	-9.39586	-11.9056	-12.584
Q92608	Dedicator of cytokinesis protein 2 OS=Homo sapiens OX=9606 GN=DOCK2 PE=1 SV=2	DOCK2	[R].VEQEEPISPGSTLPEVKLR.[R]	1xPhospho [S8]	1	Q92608 [1678-1696]	Q92608 1xPhospho [S1685]	-0.546319	0.72997	-0.398796		-6.9546	-4.52408	-6.78063	-6.95552	-7.39323	-5.54951
O15027	Protein transport protein Sec16A OS=Homo sapiens OX=9606 GN=SEC16A PE=1 SV=4	SEC16A	[K].QIDSSPVGGETDETTVSQNYR.[G]	1xPhospho [S/T]	23	O15027 [565-585]	O15027 1xPhospho [S/T]	-0.639752	0.623563	-0.398926		-4.47873	-2.27833	-1.12498	-2.30668	-4.96355	-2.53107
Q14699	Raftlin OS=Homo sapiens OX=9606 GN=RFTN1 PE=1 SV=4	RFTN1	[R].GEVPLAKQPSSPSGEGDGGELSPQGVSK.[T]	1xPhospho [S]	3	Q14699 [229-256]	Q14699 1xPhospho [S]	-0.618537	0.646247	-0.399728		-6.89851	-3.99943	-6.31321	-4.70692	-7.45853	-6.90131
Q15554	Telomeric repeat-binding factor 2 OS=Homo sapiens OX=9606 GN=TERF2 PE=1 SV=3	TERF2	[K].DLVLPTQALPASPALK.[N]	1xPhospho [S12]	1	Q15554 [354-369]	Q15554 1xPhospho [S365]	-0.506838	0.796469	-0.40368		-2.46898	-3.68692	-2.02669	-2.043	-3.3296	-4.33052
Q9NYF8	Bcl-2-associated transcription factor 1 OS=Homo sapiens OX=9606 GN=BCLAF1 PE=1 SV=2	BCLAF1	[R].AEGEWEDQEALDYFSDKESGKQK.[F]	1xPhospho [S19]	1	Q9NYF8 [371-393]	Q9NYF8 1xPhospho [S389]	-0.557134	0.724845	-0.403835		-5.23586	-5.32934	-7.768	-6.65902	-7.57483	-5.77076
Q15024	Exosome complex component RRP42 OS=Homo sapiens OX=9606 GN=EXOSC7 PE=1 SV=3	EXOSC7	[R].VLEDEEGSKDIELSDDPYDCIR.[L]	1xCarbamidomethyl [C20]; 1xPhospho [S8]	1	Q15024 [170-191]	Q15024 1xPhospho [S177]	-0.381763	1.06166	-0.405304		-3.08089	-2.81586	-2.68986	-2.39167	-3.49047	-3.84976
P25054	Adenomatous polyposis coli protein OS=Homo sapiens OX=9606 GN=APC PE=1 SV=2	APC	[K].AVEFSSGAKSPSK.[S]	1xPhospho [S10]	1	P25054 [1351-1363]	P25054 1xPhospho [S1360]	-0.310531	1.30785	-0.406127		-4.22688	-3.8972	-4.15796	-4.29827	-4.95644	-3.95892
Q15424	Scaffold attachment factor B1 OS=Homo sapiens OX=9606 GN=SAFB PE=1 SV=4	SAFB	[K].SEPVKEESSELEQPFAQDTSSVGPDR.[K]	1xPhospho [S/T]	10	Q15424 [227-252]	Q15424 1xPhospho [S/T]	-0.496194	0.820277	-0.407016		-4.54507	-2.71742	-4.81826	-3.74561	-4.62683	-5.19688
Q13153	Serine/threonine-protein kinase PAK 1 OS=Homo sapiens OX=9606 GN=PAK1 PE=1 SV=2	PAK1	[K].YMSFTDKSAEDYNSSNALNVK.[A]	1xPhospho [S/T/Y]	2	Q13153 [142-162]	Q13153 1xPhospho [Y/S]	-0.629707	0.647713	-0.407869		-3.11224	-2.98294	-5.54694	-2.93544	-6.10999	-4.48582
Q8IZP0	Abl interactor 1 OS=Homo sapiens OX=9606 GN=ABI1 PE=1 SV=4	ABI1	[R].TNPPTQKPPSPPMSGR.[G]	1xPhospho [S10]; 1xOxidation [M13]	1	Q8IZP0 [174-189]	Q8IZP0 1xPhospho [S183]	-0.634629	0.646161	-0.410073		-1.29552	-3.37835	-3.61504	-1.39495	-4.45817	-4.33968
P23381	Tryptophan--tRNA ligase, cytoplasmic OS=Homo sapiens OX=9606 GN=WARS1 PE=1 SV=2	WARS1	[R].KLSFDFQ.[-]	1xPhospho [S3]	3	P23381 [465-471]	P23381 1xPhospho [S467]	-0.64215	0.640349	-0.4112		-5.16213	-4.82657	-5.2425	-4.54389	-8.07897	-4.53478
P26038	Moesin OS=Homo sapiens OX=9606 GN=MSN PE=1 SV=3	MSN	[K].TAMSTPHVAEPAENEQDEQDENGAEASADLR.[A]	1xPhospho [S/T]; 1xOxidation [M3]	9	P26038 [465-495]	P26038 1xPhospho [T/S]	-0.684716	0.601964	-0.412174		-10.1757	-7.36845	-8.65958	-10.4184	-10.7549	-7.08464
Q5T5Y3	Calmodulin-regulated spectrin-associated protein 1 OS=Homo sapiens OX=9606 GN=CAMSAP1 PE=1 SV=2	CAMSAP1	[R].ADVVPQQADPEFPRASPR.[A]	1xPhospho [S16]	1	Q5T5Y3 [548-565]	Q5T5Y3 1xPhospho [S563]	-0.67263	0.619382	-0.416615		-1.98701	-4.4717	-1.79137	-4.0698	-4.86237	-1.3358
Q9UDY2	Tight junction protein ZO-2 OS=Homo sapiens OX=9606 GN=TJP2 PE=1 SV=2	TJP2	[R].AASSDQLRDNSPPPAFKPEPPK.[A]	1xPhospho [S11]	1	Q9UDY2 [976-997]	Q9UDY2 1xPhospho [S986]	-0.2594	1.60885	-0.417335		-4.34617	-4.4597	-4.26851	-4.26678	-4.96807	-4.61772
P60174	Triosephosphate isomerase OS=Homo sapiens OX=9606 GN=TPI1 PE=1 SV=4	TPI1	[R].KQSLGELIGTLNAAK.[V]	1xPhospho [S3]	62	P60174 [19-33]	P60174 1xPhospho [S21]	-0.469198	0.889761	-0.417474		-1.17076	-1.1853	-2.01539	-1.62757	-3.10604	-1.04544
Q9UQ35	Serine/arginine repetitive matrix protein 2 OS=Homo sapiens OX=9606 GN=SRRM2 PE=1 SV=2	SRRM2	[K].SGTPPRQGSITSPQANEQSVTPQRR.[S]	2xPhospho [T3; S19]	5	Q9UQ35 [846-870]	Q9UQ35 2xPhospho [T848; S864]	-0.80035	0.523239	-0.418774		-2.93688	-3.56435	0.257593	-1.31908	-5.84569	-1.47992
Q6ZUJ8	Phosphoinositide 3-kinase adapter protein 1 OS=Homo sapiens OX=9606 GN=PIK3AP1 PE=1 SV=2	PIK3AP1	[K].AISEDSGCDSVTDTEPEDEKVVSYSK.[Q]	1xCarbamidomethyl [C8]; 1xPhospho [S/T]	2	Q6ZUJ8 [140-165]	Q6ZUJ8 1xPhospho [S]	-0.416573	1.00981	-0.420661		-4.94866	-6.20872	-4.54291	-5.87239	-5.63423	-5.44338
O14974	Protein phosphatase 1 regulatory subunit 12A OS=Homo sapiens OX=9606 GN=PPP1R12A PE=1 SV=1	PPP1R12A	[R].DKKSPLIESTANMDNNQSQK.[T]	1xPhospho [S4]; 1xOxidation [M13]	1	O14974 [296-315]	O14974 1xPhospho [S299]	-0.401689	1.04781	-0.420893		-5.68133	-4.52756	-5.60277	-5.33431	-6.40062	-5.2818
P43243	Matrin-3 OS=Homo sapiens OX=9606 GN=MATR3 PE=1 SV=2	MATR3	[R].SYSPDGKESPSDKK.[S]	2xPhospho [S3; S9]	6	P43243 [596-609]	P43243 2xPhospho [S598; S604]	-0.82632	0.509758	-0.421223		-5.42481	-3.56024	-1.85585	-3.20897	-7.78663	-2.32426
Q14669	E3 ubiquitin-protein ligase TRIP12 OS=Homo sapiens OX=9606 GN=TRIP12 PE=1 SV=1	TRIP12	[K].RSESPPAELPSLRR.[S]	1xPhospho [S4]	1	Q14669 [309-322]	Q14669 1xPhospho [S312]	-0.587594	0.717527	-0.421614		-1.86035	-0.275195	-2.9795	-3.0709	-2.92815	-0.878769
Q96D96	Voltage-gated hydrogen channel 1 OS=Homo sapiens OX=9606 GN=HVCN1 PE=1 SV=1	HVCN1	[K].KWENEEEEEEEEQPPPTPVSGEEGR.[A]	1xPhospho [T17]	1	Q96D96 [44-68]	Q96D96 1xPhospho [T60]	-0.367759	1.14666	-0.421696		-7.07995	-6.77631	-5.82366	-6.53634	-7.10168	-7.14518
Q9Y5P4	Ceramide transfer protein OS=Homo sapiens OX=9606 GN=CERT1 PE=1 SV=1	CERT1	[R].SSSMSSIDLVSASDDVHR.[F]	1xPhospho [S]; 1xOxidation [M4]	8	Q9Y5P4 [375-392]	Q9Y5P4 1xPhospho [S]	-0.924385	0.456306	-0.421803		-2.2679	-6.66063	-0.462167	-6.22299	-5.16652	-0.774342
Q01082	Spectrin beta chain, non-erythrocytic 1 OS=Homo sapiens OX=9606 GN=SPTBN1 PE=1 SV=2	SPTBN1	[R].RPPSPEPSTK.[V]	1xPhospho [S4]	2	Q01082 [2099-2108]	Q01082 1xPhospho [S2102]	-0.811367	0.522971	-0.424321		-4.11376	0.125692	-0.121335	-3.15905	-3.88451	0.500058
P16070	CD44 antigen OS=Homo sapiens OX=9606 GN=CD44 PE=1 SV=3	CD44	[R].KPSGLNGEASKSQEMVHLVNK.[E]	1xDeamidated [N6]; 1xPhospho [S]	12	P16070 [695-715]	P16070 1xPhospho [S]	-0.858955	0.494912	-0.425107		-3.50922	-1.77976	-7.21438	-6.1013	-6.77698	-2.20195
P16401	Histone H1.5 OS=Homo sapiens OX=9606 GN=H1-5 PE=1 SV=3	H1-5	[K].KVAKSPK.[K]	1xPhospho [S5]	15	P16401 [169-175]	P16401 1xPhospho [S173]	-0.641874	0.662575	-0.42529		-0.103867	1.30913	-0.175262	0.701213	-2.48345	0.886613
Q05655	Protein kinase C delta type OS=Homo sapiens OX=9606 GN=PRKCD PE=1 SV=2	PRKCD	[R].SDSASSEPVGIYQGFEK.[K]	1xPhospho [S]	38	Q05655 [302-318]	Q05655 1xPhospho [S]	-0.454695	0.938024	-0.426515		-3.20177	-4.26993	-3.97529	-3.28594	-4.34427	-5.18086
Q5T4S7	E3 ubiquitin-protein ligase UBR4 OS=Homo sapiens OX=9606 GN=UBR4 PE=1 SV=1	UBR4	[R].HASTSSPADK.[A]	1xPhospho [S3]	2	Q5T4S7 [1758-1767]	Q5T4S7 1xPhospho [S1760]	-0.688886	0.620011	-0.427117		-3.14328	0.127863	-3.19789	-1.02279	-3.78683	-3.47034
Q9NX63	MICOS complex subunit MIC19 OS=Homo sapiens OX=9606 GN=CHCHD3 PE=1 SV=1	CHCHD3	[K].SQRYSGAYGASVSDEELK.[R]	1xPhospho [S/Y]	2	Q9NX63 [46-63]	Q9NX63 1xPhospho [Y/S]	-0.63765	0.678579	-0.432696		-5.21564	-2.88003	-4.55487	-3.33561	-6.66608	-4.5618
Q9UN36	Protein NDRG2 OS=Homo sapiens OX=9606 GN=NDRG2 PE=1 SV=2	NDRG2	[R].SRTLSQSSESGTLSSGPPGHTMEVSC.[-]	1xCarbamidomethyl [C26]; 1xPhospho [S/T]; 1xOxidation [M22]	15	Q9UN36 [346-371]	Q9UN36 1xPhospho [S/T]	-0.760768	0.569734	-0.433435		-3.88305	-5.50536	-4.57693	-3.14823	-8.31452	-4.7849
Q5UAW9	G-protein coupled receptor 157 OS=Homo sapiens OX=9606 GN=GPR157 PE=2 SV=2	GPR157	[K].APAPSKPGESQESQGTPGELPST.[-]	1xPhospho [S/T]	10	Q5UAW9 [313-335]	Q5UAW9 1xPhospho [S/T]	-0.64412	0.676114	-0.435498		0.0417765	1.19093	3.00763	2.45812	0.241995	-0.392139
Q9NZT2	Opioid growth factor receptor OS=Homo sapiens OX=9606 GN=OGFR PE=1 SV=3	OGFR	[R].SQGDEAGGHGEDRPEPLSPKESK.[K]	1xPhospho [S18]	8	Q9NZT2 [361-383]	Q9NZT2 1xPhospho [S378]	-1.04026	0.418762	-0.435623		1.93991	3.25071	-1.93197	2.83854	-5.02931	2.32864
Q9UQ35	Serine/arginine repetitive matrix protein 2 OS=Homo sapiens OX=9606 GN=SRRM2 PE=1 SV=2	SRRM2	[R].SRSPATAK.[R]	1xPhospho [S3]	2	Q9UQ35 [484-491]	Q9UQ35 1xPhospho [S486]	-1.13111	0.385298	-0.435816		1.47804	-0.281049	2.58249	5.78836	0.111839	-5.51406
O00203	AP-3 complex subunit beta-1 OS=Homo sapiens OX=9606 GN=AP3B1 PE=1 SV=3	AP3B1	[K].EGDELEDNGKNFYESDDDQKEK.[T]	1xPhospho [S15]	1	O00203 [262-283]	O00203 1xPhospho [S276]	-0.869399	0.502308	-0.436706		-5.38401	-0.873627	-4.29971	-1.61269	-7.32789	-4.22496
Q9H1E3	Nuclear ubiquitous casein and cyclin-dependent kinase substrate 1 OS=Homo sapiens OX=9606 GN=NUCKS1 PE=1 SV=1	NUCKS1	[R].KVVDYSQFQESDDADEDYGR.[D]	1xPhospho [S11]	35	Q9H1E3 [9-28]	Q9H1E3 1xPhospho [S19]	-0.937327	0.466402	-0.437171		-1.96883	-1.92369	-1.28345	0.498764	-7.13986	-1.34685
Q13671	Ras and Rab interactor 1 OS=Homo sapiens OX=9606 GN=RIN1 PE=1 SV=4	RIN1	[R].SMSAAFCSLLAPER.[Q]	1xCarbamidomethyl [C7]; 1xPhospho [S]; 1xOxidation [M2]	4	Q13671 [349-362]	Q13671 1xPhospho [S]	-0.557019	0.787676	-0.43875		-2.35199	-2.39338	-4.14523	-2.37824	-4.81511	-3.3683
Q13501	Sequestosome-1 OS=Homo sapiens OX=9606 GN=SQSTM1 PE=1 SV=1	SQSTM1	[R].SRLTPVSPESSSTEEK.[S]	2xPhospho [S1; S7]	6	Q13501 [266-281]	Q13501 2xPhospho [S266; S272]	-0.36796	1.19725	-0.44054		-3.0842	-2.35706	-3.2272	-3.4422	-3.70905	-2.62109
P11171	Protein 4.1 OS=Homo sapiens OX=9606 GN=EPB41 PE=1 SV=4	EPB41	[R].SLDGAAAVDSADRSPRPTSAPAITQGQVAEGGVLDASAKK.[T]	1xDeamidated [Q25]; 1xPhospho [S10]	1	P11171 [542-581]	P11171 1xPhospho [S551]	-0.782592	0.566451	-0.4433		-3.1444	-7.29503	-5.52474	-3.6623	-6.85909	-7.79055
Q9HCG8	Pre-mRNA-splicing factor CWC22 homolog OS=Homo sapiens OX=9606 GN=CWC22 PE=1 SV=3	CWC22	[R].RNSFSENEKHTHR.[I]	1xPhospho [S3]	3	Q9HCG8 [827-839]	Q9HCG8 1xPhospho [S829]	-0.878722	0.505497	-0.444191		1.03564	4.14711	0.014266	0.680689	-2.07236	3.95253
Q9UQ35	Serine/arginine repetitive matrix protein 2 OS=Homo sapiens OX=9606 GN=SRRM2 PE=1 SV=2	SRRM2	[K].VKAQTPPGPSLSGSKSPCPQEK.[S]	1xCarbamidomethyl [C18]; 2xPhospho [T5; S16]	15	Q9UQ35 [999-1020]	Q9UQ35 2xPhospho [T1003; S1014]	-1.07201	0.415269	-0.445174		0.234596	-0.69065	2.04903	3.84043	-5.96136	0.497857
P13798	Acylamino-acid-releasing enzyme OS=Homo sapiens OX=9606 GN=APEH PE=1 SV=4	APEH	[K].ALDVSASDDEIAR.[L]	1xPhospho [S7]	5	P13798 [181-193]	P13798 1xPhospho [S187]	-0.731588	0.612912	-0.448399		-2.8029	-3.3067	-1.85199	-2.14082	-6.12521	-1.89033
Q9Y478	5'-AMP-activated protein kinase subunit beta-1 OS=Homo sapiens OX=9606 GN=PRKAB1 PE=1 SV=4	PRKAB1	[R].SHNNFVAILDLPEGEHQYK.[F]	1xPhospho [S1]	4	Q9Y478 [108-126]	Q9Y478 1xPhospho [S108]	-0.908573	0.495347	-0.450059		0.903326	0.129601	-4.29886	-0.884341	-5.13169	0.0243797
P49736	DNA replication licensing factor MCM2 OS=Homo sapiens OX=9606 GN=MCM2 PE=1 SV=4	MCM2	[R].RGLLYDSDEEDEERPAR.[K]	1xPhospho [S/Y]	15	P49736 [133-149]	P49736 1xPhospho [S/Y]	-0.858289	0.524494	-0.450167		-0.547971	0.54498	-0.15879	1.29924	-4.66033	0.624439
Q7L1Q6	Basic leucine zipper and W2 domain-containing protein 1 OS=Homo sapiens OX=9606 GN=BZW1 PE=1 SV=1	BZW1	[K].NAEEESESEAEEGD.[-]	1xPhospho [S6]	10	Q7L1Q6 [406-419]	Q7L1Q6 1xPhospho [S411]	-0.858162	0.526929	-0.45219		-3.92259	-2.81492	-1.39338	-1.14441	-7.11343	-2.44753
Q9Y2J2	Band 4.1-like protein 3 OS=Homo sapiens OX=9606 GN=EPB41L3 PE=1 SV=2	EPB41L3	[K].QLEYQQLEDDKLSQKSSSSK.[L]	1xPhospho [S13]	1	Q9Y2J2 [76-95]	Q9Y2J2 1xPhospho [S88]	-0.863554	0.526158	-0.454366		-3.00135	-3.06859	-4.8064	-2.73096	-8.20038	-2.53566
Q13422	DNA-binding protein Ikaros OS=Homo sapiens OX=9606 GN=IKZF1 PE=1 SV=1	IKZF1	[R].EASPSNSCQDSTDTESNNEEQR.[S]	1xCarbamidomethyl [C8]; 1xPhospho [S/T]	3	Q13422 [387-408]	Q13422 1xPhospho [S]	-0.643233	0.707388	-0.455016		-4.29943	-3.91343	-1.05727	-2.74304	-4.30772	-4.14908
P16949	Stathmin OS=Homo sapiens OX=9606 GN=STMN1 PE=1 SV=3	STMN1	[K].ELEKRASGQAFELILSPR.[S]	2xPhospho [S7; S16]	1	P16949 [10-27]	P16949 2xPhospho [S16; S25]	-0.698575	0.653694	-0.456654		-6.58743	-8.74337	-9.15582	-6.70599	-10.2826	-9.59373
Q9NRL2	Bromodomain adjacent to zinc finger domain protein 1A OS=Homo sapiens OX=9606 GN=BAZ1A PE=1 SV=2	BAZ1A	[R].KRQSPEPSPVTLGR.[R]	1xPhospho [S4]	23	Q9NRL2 [1410-1423]	Q9NRL2 1xPhospho [S1413]	-0.897379	0.509047	-0.456808		5.02543	4.86229	3.5696	5.76037	-0.43324	5.43804
P29350	Tyrosine-protein phosphatase non-receptor type 6 OS=Homo sapiens OX=9606 GN=PTPN6 PE=1 SV=1	PTPN6	[R].TSSKHKEDVYENLHTK.[N]	1xDeamidated [N12]; 1xPhospho [S3]	1	P29350 [555-570]	P29350 1xPhospho [S557]	-0.761725	0.600315	-0.457275		-6.64328	-4.56679	-8.73891	-8.7596	-8.14531	-5.32924
P51858	Hepatoma-derived growth factor OS=Homo sapiens OX=9606 GN=HDGF PE=1 SV=1	HDGF	[R].GPPQEEEEEEDEEEEATKEDAEAPGIRDHESL.[-]	1xPhospho [S31]	1	P51858 [209-240]	P51858 1xPhospho [S239]	-0.654162	0.699519	-0.457599		-7.46558	-4.16887	-7.4802	-6.55934	-7.33579	-7.18201
P10451	Osteopontin OS=Homo sapiens OX=9606 GN=SPP1 PE=1 SV=1	SPP1	[K].FRISHELDSASSEVN.[-]	1xPhospho [S]	25	P10451 [300-314]	P10451 1xPhospho [S]	-0.896323	0.510579	-0.457643		3.6251	4.41414	0.860019	3.68985	-1.62201	4.14245
Q15149	Plectin OS=Homo sapiens OX=9606 GN=PLEC PE=1 SV=3	PLEC	[R].SDEGQLSPATR.[G]	1xPhospho [S7]	13	Q15149 [714-724]	Q15149 1xPhospho [S720]	-0.845143	0.544354	-0.460057		-6.16671	-4.97667	-5.61506	-5.36688	-9.92398	-4.00302
Q00613	Heat shock factor protein 1 OS=Homo sapiens OX=9606 GN=HSF1 PE=1 SV=1	HSF1	[R].GHTDTEGRPPSPPPTSTPEK.[C]	1xPhospho [S11]	1	Q00613 [353-372]	Q00613 1xPhospho [S363]	-0.287606	1.59994	-0.460152		-4.32453	-4.29712	-4.35483	-4.30597	-5.05237	-4.48097
Q2M2I8	AP2-associated protein kinase 1 OS=Homo sapiens OX=9606 GN=AAK1 PE=1 SV=3	AAK1	[K].VGSLTPPSSPK.[T]	2xPhospho [T5; S9]	26	Q2M2I8 [616-626]	Q2M2I8 2xPhospho [T620; S624]	-0.930213	0.496288	-0.461654		-3.25777	-1.70476	2.99159	-2.22994	-3.50094	0.969291
O95466	Formin-like protein 1 OS=Homo sapiens OX=9606 GN=FMNL1 PE=1 SV=3	FMNL1	[K].EAAAQEAGADTPGKGEPPAPKSPPK.[A]	1xDeamidated [Q5]; 1xPhospho [S22]	11	O95466 [1010-1034]	O95466 1xPhospho [S1031]	-0.796594	0.580742	-0.462616		-3.28507	-2.08602	-2.01727	-1.98317	-6.39982	-1.39514
Q8NBJ9	SID1 transmembrane family member 2 OS=Homo sapiens OX=9606 GN=SIDT2 PE=1 SV=2	SIDT2	[R].VDSMSSVEEDDYDTLTDIDSDKNVIR.[T]	1xPhospho [S3]; 1xOxidation [M4]	1	Q8NBJ9 [399-424]	Q8NBJ9 1xPhospho [S401]	-0.894825	0.517953	-0.463478		-0.617984	2.56282	3.84914	4.1064	-1.67315	0.676246
Q9Y2J2	Band 4.1-like protein 3 OS=Homo sapiens OX=9606 GN=EPB41L3 PE=1 SV=2	EPB41L3	[K].GISQTNLITTVTPEK.[K]	1xPhospho [S/T]	35	Q9Y2J2 [458-472]	Q9Y2J2 1xPhospho [S/T]	-0.582556	0.79868	-0.465276		-1.4749	-1.99066	-2.05194	-1.88648	-4.12364	-1.25503
Q9C0B5	Palmitoyltransferase ZDHHC5 OS=Homo sapiens OX=9606 GN=ZDHHC5 PE=1 SV=2	ZDHHC5	[K].LSRGDSLKEPTSIAESSR.[H]	1xPhospho [S]	39	Q9C0B5 [375-392]	Q9C0B5 1xPhospho [S]	-0.614477	0.759588	-0.46675		3.37998	2.13391	2.25141	3.33851	0.196541	2.38681
P22626	Heterogeneous nuclear ribonucleoproteins A2/B1 OS=Homo sapiens OX=9606 GN=HNRNPA2B1 PE=1 SV=2	HNRNPA2B1	[R].GFGDGYNGYGGGPGGGNFGGSPGYGGGR.[G]	1xDeamidated [N]; 1xPhospho [S21]	12	P22626 [239-266]	P22626 1xPhospho [S259]	-0.694616	0.677225	-0.470411		-6.51794	-7.70706	-9.80188	-9.04928	-10.0579	-7.00351
P02794	Ferritin heavy chain OS=Homo sapiens OX=9606 GN=FTH1 PE=1 SV=2	FTH1	[R].KMGAPESGLAEYLFDKHTLGDSDNES.[-]	1xPhospho [S/T/Y]; 1xOxidation [M2]	65	P02794 [158-183]	P02794 1xPhospho [S/T]	-0.647351	0.727047	-0.470654		1.25778	1.69157	-0.0468857	1.25359	-1.66513	1.37195
O14974	Protein phosphatase 1 regulatory subunit 12A OS=Homo sapiens OX=9606 GN=PPP1R12A PE=1 SV=1	PPP1R12A	[K].TGSYGALAEITASK.[E]	1xPhospho [S3]	5	O14974 [443-456]	O14974 1xPhospho [S445]	-0.782768	0.602569	-0.471672		-2.56483	-2.11734	-3.09283	-1.49194	-6.36641	-2.26495
Q13045	Protein flightless-1 homolog OS=Homo sapiens OX=9606 GN=FLII PE=1 SV=2	FLII	[R].NAEAVLQSPGLSGK.[V]	1xPhospho [S8]	1	Q13045 [849-862]	Q13045 1xPhospho [S856]	-0.846753	0.562721	-0.476485		-2.90551	-3.90306	-2.7512	-3.11645	-7.395	-1.58858
P0C1Z6	TCF3 fusion partner OS=Homo sapiens OX=9606 GN=TFPT PE=1 SV=1	TFPT	[R].RTPAPPEPGSPAPGEGPSGR.[K]	1xPhospho [S10]	5	P0C1Z6 [171-190]	P0C1Z6 1xPhospho [S180]	-0.721353	0.661315	-0.477041		-2.29423	-4.47914	-1.23634	-3.6385	-5.01454	-1.52074
Q01081	Splicing factor U2AF 35 kDa subunit OS=Homo sapiens OX=9606 GN=U2AF1 PE=1 SV=3	U2AF1	[R].NPQNSSQSADGLR.[C]	1xPhospho [S6]	1	Q01081 [54-66]	Q01081 1xPhospho [S59]	-0.55797	0.855807	-0.477515		-6.18534	-4.14568	-6.46812	-5.46473	-6.90668	-6.10164
P08670	Vimentin OS=Homo sapiens OX=9606 GN=VIM PE=1 SV=4	VIM	[R].SLYASSPGGVYATR.[S]	1xPhospho [S/T/Y]	77	P08670 [51-64]	P08670 1xPhospho [S/Y]	-0.486667	0.983179	-0.478481		-4.91555	-4.81864	-4.83992	-4.80985	-6.55266	-4.6716
P26651	mRNA decay activator protein ZFP36 OS=Homo sapiens OX=9606 GN=ZFP36 PE=1 SV=1	ZFP36	[R].LGPELSPSPTSPTATSTTPSR.[Y]	1xPhospho [S/T]	8	P26651 [83-103]	P26651 1xPhospho [T/S]	-0.359109	1.33336	-0.478824		0.655963	0.919479	1.0001	1.15912	0.0833561	0.255734
Q9UQR1	Zinc finger protein 148 OS=Homo sapiens OX=9606 GN=ZNF148 PE=1 SV=2	ZNF148	[K].GGLLTSEEDSGFSTSPKDNSLPK.[K]	1xPhospho [S/T]	16	Q9UQR1 [292-314]	Q9UQR1 1xPhospho [S/T]	-1.00315	0.477611	-0.479114		-2.18171	4.79504	4.9544	1.17858	0.404826	2.97488
P55081	Microfibrillar-associated protein 1 OS=Homo sapiens OX=9606 GN=MFAP1 PE=1 SV=2	MFAP1	[R].SLAALDALNTDDENDEEEYEAWK.[V]	1xPhospho [T10]	1	P55081 [258-280]	P55081 1xPhospho [T267]	-0.482944	0.992582	-0.479362		-1.97001	-1.18473	-2.44031	-1.27977	-2.83977	-2.92434
O75122	CLIP-associating protein 2 OS=Homo sapiens OX=9606 GN=CLASP2 PE=1 SV=3	CLASP2	[R].SSSSSQESLNRPFSSK.[W]	1xPhospho [S5]	2	O75122 [323-338]	O75122 1xPhospho [S327]	-0.844986	0.571747	-0.483118		-1.83896	-4.17359	0.908941	-4.14724	-3.10653	-0.384808
Q9UNF0	Protein kinase C and casein kinase substrate in neurons protein 2 OS=Homo sapiens OX=9606 GN=PACSIN2 PE=1 SV=2	PACSIN2	[K].TQSYPTDWSDDESNNPFSSTDANGDSNPFDDDATSGTEVR.[V]	1xDeamidated [N]; 1xPhospho [S/T/Y]	20	Q9UNF0 [391-430]	Q9UNF0 1xPhospho [S/Y/T]	-0.984644	0.49102	-0.48348		-8.186	-8.00371	-1.92592	-7.90762	-8.75412	-4.40782
P15531	Nucleoside diphosphate kinase A OS=Homo sapiens OX=9606 GN=NME1 PE=1 SV=1	NME1	[R].VMLGETNPADSKPGTIR.[G]	1xPhospho [T6]; 1xOxidation [M2]	1	P15531 [89-105]	P15531 1xPhospho [T94]	-0.917961	0.528471	-0.485116		-6.11921	-2.99998	-4.5766	-1.95051	-8.4615	-6.03766
O43314	Inositol hexakisphosphate and diphosphoinositol-pentakisphosphate kinase 2 OS=Homo sapiens OX=9606 GN=PPIP5K2 PE=1 SV=3	PPIP5K2	[R].HFFHHADEDDEEEDDSPPER.[Q]	1xPhospho [S16]	13	O43314 [23-42]	O43314 1xPhospho [S38]	-0.928293	0.523178	-0.485663		-0.823905	2.11793	-2.43315	-0.121581	-4.7477	0.94527
Q7Z6E9	E3 ubiquitin-protein ligase RBBP6 OS=Homo sapiens OX=9606 GN=RBBP6 PE=1 SV=1	RBBP6	[K].ISKLEVTEIVKPSPK.[R]	1xPhospho [S13]	4	Q7Z6E9 [1167-1181]	Q7Z6E9 1xPhospho [S1179]	-0.781762	0.625953	-0.489346		-0.759294	-0.971401	-4.18044	-1.80755	-5.01488	-1.43398
P16070	CD44 antigen OS=Homo sapiens OX=9606 GN=CD44 PE=1 SV=3	CD44	[R].KPSGLNGEASKSQEMVHLVNK.[E]	2xDeamidated [N6; N20]; 1xPhospho [S12]; 1xOxidation [M15]	2	P16070 [695-715]	P16070 1xPhospho [S706]	-0.669973	0.732684	-0.490878		-4.51329	-6.50003	-4.69795	-6.70192	-7.06324	-3.95602
Q5H9L2	Transcription elongation factor A protein-like 5 OS=Homo sapiens OX=9606 GN=TCEAL5 PE=1 SV=1	TCEAL5	[R].GTDDSPKDSQEDLQER.[H]	1xPhospho [S/T]	61	Q5H9L2 [123-138]	Q5H9L2 1xPhospho [S/T]	-0.540572	0.909705	-0.491761		0.365382	0.894058	2.30371	0.414668	-0.150347	1.67712
Q12979	Active breakpoint cluster region-related protein OS=Homo sapiens OX=9606 GN=ABR PE=1 SV=2	ABR	[R].SQGGGDGVSPTPPEGLAPGVEAGK.[G]	1xPhospho [S/T]	67	Q12979 [64-87]	Q12979 1xPhospho [S/T]	-1.02432	0.480487	-0.492173		-3.45191	0.197512	1.08435	0.442835	-6.13469	0.448847
Q12846	Syntaxin-4 OS=Homo sapiens OX=9606 GN=STX4 PE=1 SV=2	STX4	[R].THELRQGDDSSDEEDKER.[V]	2xPhospho [S10; S11]	6	Q12846 [5-22]	Q12846 2xPhospho [S14; S15]	-0.813216	0.60522	-0.492175		-7.61309	-5.82422	-2.59911	-4.71817	-6.37716	-7.38073
Q7L4I2	Arginine/serine-rich coiled-coil protein 2 OS=Homo sapiens OX=9606 GN=RSRC2 PE=1 SV=1	RSRC2	[K].EQSEVSVSPR.[A]	1xPhospho [S8]	14	Q7L4I2 [25-34]	Q7L4I2 1xPhospho [S32]	-0.84351	0.583937	-0.492557		2.39966	3.82034	4.707	5.71633	0.120928	2.55922
Q13596	Sorting nexin-1 OS=Homo sapiens OX=9606 GN=SNX1 PE=1 SV=3	SNX1	[R].LPPPFPGLEPESEGAAGGSEPEAGDSDTEGEDIFTGAAVVSK.[H]	1xPhospho [S/T]	30	Q13596 [14-55]	Q13596 1xPhospho [S/T]	-1.02633	0.480216	-0.492859		-5.57094	-4.92735	1.10827	-6.00912	-5.32626	-1.13362
Q7Z4S6	Kinesin-like protein KIF21A OS=Homo sapiens OX=9606 GN=KIF21A PE=1 SV=2	KIF21A	[R].KLSSSDAPAQDTGSSAAAVETDASR.[T]	1xPhospho [S]	9	Q7Z4S6 [851-875]	Q7Z4S6 1xPhospho [S]	-0.833035	0.592896	-0.493903		0.254123	3.57926	5.24303	3.34705	0.289496	2.94076
P41236	Protein phosphatase inhibitor 2 OS=Homo sapiens OX=9606 GN=PPP1R2 PE=1 SV=2	PPP1R2	[K].YRIQEQESSGEEDSDLSPEEREK.[K]	1xPhospho [S/Y]	29	P41236 [114-136]	P41236 1xPhospho [S/Y]	-0.800778	0.617766	-0.494693		-2.62993	1.06116	-0.924325	-0.515733	-4.12158	-0.258116
Q6JBY9	CapZ-interacting protein OS=Homo sapiens OX=9606 GN=RCSD1 PE=1 SV=1	RCSD1	[K].AMVSPFHSPPSTPSSPGVR.[S]	2xPhospho [S4; S8]	1	Q6JBY9 [113-131]	Q6JBY9 2xPhospho [S116; S120]	-0.716377	0.693674	-0.496932		-5.98327	-3.7151	-5.99489	-6.35223	-7.57576	-3.9144
Q13469	Nuclear factor of activated T-cells, cytoplasmic 2 OS=Homo sapiens OX=9606 GN=NFATC2 PE=1 SV=2	NFATC2	[R].HSCAEALVALPPGASPQR.[S]	1xCarbamidomethyl [C3]; 1xPhospho [S15]	3	Q13469 [254-271]	Q13469 1xPhospho [S268]	-0.648632	0.767034	-0.497522		-4.31012	-2.75024	-5.21941	-5.20233	-5.89368	-3.12965
P22059	Oxysterol-binding protein 1 OS=Homo sapiens OX=9606 GN=OSBP PE=1 SV=1	OSBP	[K].MLAESDESGDEESVSQTDKTELQNTLR.[T]	2xPhospho [S5; S8]; 1xOxidation [M1]	17	P22059 [186-212]	P22059 2xPhospho [S190; S193]	-0.952368	0.523715	-0.498769		-6.45403	-6.78876	-0.509473	-5.80064	-6.66534	-4.14339
Q13563	Polycystin-2 OS=Homo sapiens OX=9606 GN=PKD2 PE=1 SV=3	PKD2	[R].SLDDSEEDDDEDSGHSSR.[R]	1xPhospho [S5]	6	Q13563 [808-825]	Q13563 1xPhospho [S812]	-0.804298	0.622435	-0.500623		-4.29726	-1.72693	0.0607793	-1.46655	-4.8359	-2.07386
Q9NYF8	Bcl-2-associated transcription factor 1 OS=Homo sapiens OX=9606 GN=BCLAF1 PE=1 SV=2	BCLAF1	[K].FNDSEGDDTEETEDYRQFRK.[S]	1xPhospho [S4]	7	Q9NYF8 [394-413]	Q9NYF8 1xPhospho [S397]	-0.997698	0.502194	-0.501038		-1.1363	-1.28948	-3.44107	-0.942896	-7.40961	-0.50744
Q9UKA4	A-kinase anchor protein 11 OS=Homo sapiens OX=9606 GN=AKAP11 PE=1 SV=1	AKAP11	[R].SLSEEVESSESGELPEVDVK.[S]	1xPhospho [S]	10	Q9UKA4 [1169-1188]	Q9UKA4 1xPhospho [S]	-0.834705	0.604017	-0.504176		0.651261	-0.294891	0.902164	-3.16564	-0.46726	2.38732
P23497	Nuclear autoantigen Sp-100 OS=Homo sapiens OX=9606 GN=SP100 PE=1 SV=3	SP100	[R].LNECISPVANEMNHLPAHSHDLQR.[M]	1xCarbamidomethyl [C4]; 1xPhospho [S6]	1	P23497 [13-36]	P23497 1xPhospho [S18]	-0.617726	0.820296	-0.506718		-5.08412	-2.30729	-4.62839	-3.8455	-5.30179	-4.72569
P49756	RNA-binding protein 25 OS=Homo sapiens OX=9606 GN=RBM25 PE=1 SV=3	RBM25	[K].LGASNSPGQPNSVK.[R]	1xDeamidated [N11]; 1xPhospho [S]	9	P49756 [672-685]	P49756 1xPhospho [S]	-0.916671	0.554022	-0.507856		-1.83253	-4.82836	-0.532516	-3.41383	-6.07812	-0.451461
Q15722	Leukotriene B4 receptor 1 OS=Homo sapiens OX=9606 GN=LTB4R PE=1 SV=2	LTB4R	[K].LLEGTGSEASSTRR.[G]	1xPhospho [S/T]	14	Q15722 [304-317]	Q15722 1xPhospho [S]	-0.971578	0.525326	-0.510395		-0.251066	-0.148033	-2.6649	-0.22788	-6.09793	0.347078
O43566	Regulator of G-protein signaling 14 OS=Homo sapiens OX=9606 GN=RGS14 PE=1 SV=4	RGS14	[K].SLGSTEGESESRPGK.[Y]	1xPhospho [S1]	14	O43566 [288-302]	O43566 1xPhospho [S288]	-0.997945	0.51455	-0.513493		2.91919	3.2846	2.60968	4.96413	-2.43503	3.29053
O00409	Forkhead box protein N3 OS=Homo sapiens OX=9606 GN=FOXN3 PE=1 SV=1	FOXN3	[R].STSPTSDSISSSSSSADDHYEFATK.[G]	1xPhospho [S3]	1	O00409 [347-371]	O00409 1xPhospho [S349]	-0.660725	0.780523	-0.515711		-1.77861	-2.56891	-2.1063	-1.63458	-4.81425	-1.98717
Q66K14	TBC1 domain family member 9B OS=Homo sapiens OX=9606 GN=TBC1D9B PE=1 SV=3	TBC1D9B	[R].KASVVDPSTESSPAPQEGSEQPASPASPLSSR.[Q]	1xDeamidated [Q]; 1xPhospho [S]	8	Q66K14 [409-440]	Q66K14 1xPhospho [S]	-0.583508	0.884939	-0.516368		-1.51414	-2.30073	-2.95753	-1.45395	-3.06161	-4.00736
Q5T1M5	FK506-binding protein 15 OS=Homo sapiens OX=9606 GN=FKBP15 PE=1 SV=2	FKBP15	[R].LSLTSDPEEGDPLALGPESPGEPQPPQLK.[K]	1xPhospho [S19]	5	Q5T1M5 [1096-1124]	Q5T1M5 1xPhospho [S1114]	-1.0476	0.493445	-0.516931		-5.48851	-6.3225	0.522504	-1.90817	-6.37317	-6.14995
Q96IZ7	Serine/Arginine-related protein 53 OS=Homo sapiens OX=9606 GN=RSRC1 PE=1 SV=1	RSRC1	[R].RSSDTEEESR.[S]	1xPhospho [S3]	1	Q96IZ7 [4-13]	Q96IZ7 1xPhospho [S6]	-0.502416	1.03188	-0.518433		0.184825	0.519064	0.0366023	-0.343991	-1.2363	0.813536
Q9UKV3	Apoptotic chromatin condensation inducer in the nucleus OS=Homo sapiens OX=9606 GN=ACIN1 PE=1 SV=2	ACIN1	[R].KSSSISEEKGDSDDEKPR.[K]	1xPhospho [S12]	2	Q9UKV3 [205-222]	Q9UKV3 1xPhospho [S216]	-1.09434	0.474882	-0.519684		-0.791632	0.29686	-1.94857	-0.742831	-6.89655	1.91301
Q9NRL2	Bromodomain adjacent to zinc finger domain protein 1A OS=Homo sapiens OX=9606 GN=BAZ1A PE=1 SV=2	BAZ1A	[K].RQSPEPSPVTLGR.[R]	1xPhospho [S3]	3	Q9NRL2 [1411-1423]	Q9NRL2 1xPhospho [S1413]	-0.603414	0.866046	-0.522584		2.10513	1.36352	1.62462	1.78464	-0.565725	2.06412
Q7L014	Probable ATP-dependent RNA helicase DDX46 OS=Homo sapiens OX=9606 GN=DDX46 PE=1 SV=2	DDX46	[K].AALGLQDSDDEDAAVDIDEQIESMFNSK.[K]	1xDeamidated [N/Q]; 1xPhospho [S8]; 1xOxidation [M24]	14	Q7L014 [797-824]	Q7L014 1xPhospho [S804]	-0.660085	0.792892	-0.523377		-4.36499	-5.66993	-3.06876	-6.59043	-4.06022	-4.43329
P62753	40S ribosomal protein S6 OS=Homo sapiens OX=9606 GN=RPS6 PE=1 SV=1	RPS6	[R].RLSSLR.[A]	1xPhospho [S4]	10	P62753 [233-238]	P62753 1xPhospho [S236]	-0.505691	1.03841	-0.525115		1.10371	1.26143	1.12007	1.82513	-0.144507	0.287518
P08670	Vimentin OS=Homo sapiens OX=9606 GN=VIM PE=1 SV=4	VIM	[R].QVQSLTCEVDALKGTNESLER.[Q]	1xCarbamidomethyl [C7]; 1xPhospho [S/T]	4	P08670 [322-342]	P08670 1xPhospho [S/T]	-0.880696	0.597068	-0.525836		-6.95074	-6.64346	-7.37512	-5.80971	-11.2935	-6.50819
Q13131	5'-AMP-activated protein kinase catalytic subunit alpha-1 OS=Homo sapiens OX=9606 GN=PRKAA1 PE=1 SV=4	PRKAA1	[R].SIDDEITEAKSGTATPQR.[S]	2xPhospho [T13; T15]	2	Q13131 [476-493]	Q13131 2xPhospho [T488; T490]	-0.764497	0.688061	-0.526021		-5.95517	-5.15514	-1.67198	-4.73523	-5.29878	-5.04176
P13861	cAMP-dependent protein kinase type II-alpha regulatory subunit OS=Homo sapiens OX=9606 GN=PRKAR2A PE=1 SV=2	PRKAR2A	[R].RVSVCAETYNPDEEEEDTDPRVIHPK.[T]	1xCarbamidomethyl [C5]; 1xPhospho [S3]	9	P13861 [97-122]	P13861 1xPhospho [S99]	-1.05401	0.499178	-0.526138		-0.697574	0.529327	-3.0809	0.414414	-6.73852	-0.0870653
Q14005	Pro-interleukin-16 OS=Homo sapiens OX=9606 GN=IL16 PE=1 SV=4	IL16	[R].EYTEGLTEAKEDDDGDHSSLQSGQSVISLLSSEELKK.[L]	1xPhospho [S/T/Y]	17	Q14005 [1056-1092]	Q14005 1xPhospho [S/Y/T]	-0.940502	0.560984	-0.527606		-5.62525	-1.05674	-1.70013	-4.0597	-6.22889	-0.915031
P19338	Nucleolin OS=Homo sapiens OX=9606 GN=NCL PE=1 SV=3	NCL	[K].KVVVSPTK.[K]	1xPhospho [S5]	10	P19338 [63-70]	P19338 1xPhospho [S67]	-0.4732	1.12142	-0.530658		0.108082	-0.591395	-1.10125	-0.536659	-1.91305	-0.554461
P15056	Serine/threonine-protein kinase B-raf OS=Homo sapiens OX=9606 GN=BRAF PE=1 SV=4	BRAF	[R].RDSSDDWEIPDGQITVGQR.[I]	1xPhospho [S]	3	P15056 [444-462]	P15056 1xPhospho [S]	-0.592746	0.896492	-0.531392		-2.42816	-2.54984	-4.18986	-3.31736	-4.93611	-2.69263
O15389	Sialic acid-binding Ig-like lectin 5 OS=Homo sapiens OX=9606 GN=SIGLEC5 PE=1 SV=1	SIGLEC5	[K].MDDEDPIMGTITSGSR.[K]	1xPhospho [S/T]; 2xOxidation [M1; M8]	83	O15389 [476-491]	O15389 1xPhospho [S/T]	-0.548008	0.975108	-0.534367		0.607822	1.175	0.766572	1.50538	-0.852176	0.252165
P20138	Myeloid cell surface antigen CD33 OS=Homo sapiens OX=9606 GN=CD33 PE=1 SV=2	CD33	[R].TAVGRNDTHPTTGSASPK.[H]	1xPhospho [S/T]	2	P20138 [292-309]	P20138 1xPhospho [S]	-0.819355	0.652258	-0.534431		-1.27246	-0.322504	-1.84911	-0.805902	-4.8562	-0.240052
Q13185	Chromobox protein homolog 3 OS=Homo sapiens OX=9606 GN=CBX3 PE=1 SV=4	CBX3	[R].KSLSDSESDDSKSK.[K]	1xPhospho [S]	9	Q13185 [92-105]	Q13185 1xPhospho [S]	-0.48371	1.10572	-0.534847		0.297614	0.843763	-0.113679	0.673436	-1.08184	-0.0150318
Q92597	Protein NDRG1 OS=Homo sapiens OX=9606 GN=NDRG1 PE=1 SV=1	NDRG1	[R].SHTSEGAHLDITPNSGAAGNSAGPK.[S]	1xDeamidated [N]; 1xPhospho [S/T]	8	Q92597 [364-388]	Q92597 1xPhospho [T/S]	-0.637111	0.840627	-0.535572		-6.5258	-3.97413	-3.71413	-5.21418	-5.9454	-4.96581
Q99442	Translocation protein SEC62 OS=Homo sapiens OX=9606 GN=SEC62 PE=1 SV=1	SEC62	[K].EELEQQTDGDCEEDEEEENDGETPK.[S]	1xCarbamidomethyl [C11]; 1xPhospho [T7]	2	Q99442 [369-393]	Q99442 1xPhospho [T375]	-0.609122	0.880358	-0.536245		-7.33156	-5.50785	-4.51085	-6.25306	-6.87372	-6.05085
Q9UN36	Protein NDRG2 OS=Homo sapiens OX=9606 GN=NDRG2 PE=1 SV=2	NDRG2	[R].LSRSRTASLTSAASVDGNR.[S]	2xPhospho [S4; S8]	4	Q9UN36 [325-343]	Q9UN36 2xPhospho [S328; S332]	-0.961761	0.559699	-0.538297		-2.88373	-3.17231	-4.02622	-2.09466	-8.29178	-2.58109
Q9H1B7	Probable E3 ubiquitin-protein ligase IRF2BPL OS=Homo sapiens OX=9606 GN=IRF2BPL PE=1 SV=1	IRF2BPL	[R].NSSSPVSPASVPGQR.[R]	1xPhospho [S4]	1	Q9H1B7 [656-670]	Q9H1B7 1xPhospho [S659]	-0.823445	0.653845	-0.538406		-1.50349	-2.45515	1.97055	-0.646209	-3.15868	-0.65353
P17812	CTP synthase 1 OS=Homo sapiens OX=9606 GN=CTPS1 PE=1 SV=2	CTPS1	[R].SGSSSPDSEITELKFPSINHD.[-]	1xPhospho [S/T]	109	P17812 [571-591]	P17812 1xPhospho [S]	-0.856066	0.629435	-0.538838		-0.674876	0.739692	-0.0621887	-0.764429	-3.63307	1.83192
Q8IYB3	Serine/arginine repetitive matrix protein 1 OS=Homo sapiens OX=9606 GN=SRRM1 PE=1 SV=2	SRRM1	[K].KETESEAEDNLDDLEKHLR.[E]	1xPhospho [S/T]	94	Q8IYB3 [870-888]	Q8IYB3 1xPhospho [T/S]	-0.608145	0.8888	-0.540519		2.41531	2.26296	0.676276	1.80679	-0.245924	1.96925
Q9NQ55	Suppressor of SWI4 1 homolog OS=Homo sapiens OX=9606 GN=PPAN PE=2 SV=1	PPAN	[R].VGGSDEEASGIPSR.[T]	1xPhospho [S4]	23	Q9NQ55 [356-369]	Q9NQ55 1xPhospho [S359]	-0.916206	0.59156	-0.541991		3.18291	5.73602	1.90185	5.52976	0.077922	2.46448
Q15121	Astrocytic phosphoprotein PEA-15 OS=Homo sapiens OX=9606 GN=PEA15 PE=1 SV=2	PEA15	[K].DIIRQPSEEEIIKLAPPPK.[K]	1xPhospho [S7]	1	Q15121 [110-128]	Q15121 1xPhospho [S116]	-0.464295	1.16735	-0.541997		-5.60379	-7.06437	-6.50724	-7.52032	-6.37971	-6.66826
P61978	Heterogeneous nuclear ribonucleoprotein K OS=Homo sapiens OX=9606 GN=HNRNPK PE=1 SV=1	HNRNPK	[R].DYDDMSPR.[R]	1xPhospho [S6]	5	P61978 [279-286]	P61978 1xPhospho [S284]	-0.864102	0.631328	-0.545532		-4.10519	-2.73777	-5.69691	-3.67762	-7.99714	-3.45741
P16949	Stathmin OS=Homo sapiens OX=9606 GN=STMN1 PE=1 SV=3	STMN1	[K].ELEKRASGQAFELILSPR.[S]	1xPhospho [S7]	2	P16949 [10-27]	P16949 1xPhospho [S16]	-0.856505	0.637151	-0.545723		-5.64857	-6.00349	-9.20957	-5.87781	-10.2311	-7.32225
Q9UBB5	Methyl-CpG-binding domain protein 2 OS=Homo sapiens OX=9606 GN=MBD2 PE=1 SV=1	MBD2	[R].AADTEEMDIEMDSGDEA.[-]	1xPhospho [S13]; 2xOxidation [M7; M11]	8	Q9UBB5 [395-411]	Q9UBB5 1xPhospho [S407]	-1.05294	0.519583	-0.547091		-2.42613	0.578157	3.70007	1.42135	-4.02628	1.2982
Q8WV19	Vesicle transport protein SFT2A OS=Homo sapiens OX=9606 GN=SFT2D1 PE=1 SV=1	SFT2D1	[R].VLSGQDDEEQGLTAQVLDASSLSFNTR.[L]	1xPhospho [S/T]	6	Q8WV19 [7-33]	Q8WV19 1xPhospho [S/T]	-0.930343	0.588348	-0.547366		0.448459	-4.33003	-0.419615	-0.726159	-5.03344	-1.33262
O75396	Vesicle-trafficking protein SEC22b OS=Homo sapiens OX=9606 GN=SEC22B PE=1 SV=4	SEC22B	[R].RNLGSINTELQDVQR.[I]	1xPhospho [S5]	2	O75396 [133-147]	O75396 1xPhospho [S137]	-1.01269	0.542434	-0.549319		-0.729778	-0.916227	-3.13025	-0.404948	-6.80149	-0.607892
Q01518	Adenylyl cyclase-associated protein 1 OS=Homo sapiens OX=9606 GN=CAP1 PE=1 SV=5	CAP1	[R].SGPKPFSAPKPQTSPSPK.[R]	1xPhospho [S/T]	62	Q01518 [295-312]	Q01518 1xPhospho [S/T]	-0.581782	0.951111	-0.55334		1.48795	1.5314	0.876678	1.14542	-0.718333	1.7236
P51608	Methyl-CpG-binding protein 2 OS=Homo sapiens OX=9606 GN=MECP2 PE=1 SV=1	MECP2	[K].VGDTSLDPNDFDFTVTGRGSPSRR.[E]	1xPhospho [S/T]	5	P51608 [145-168]	P51608 1xPhospho [T/S]	-0.832334	0.666016	-0.554348		0.431061	0.386245	-3.01234	-1.38706	-3.58851	0.283534
Q8WW12	PEST proteolytic signal-containing nuclear protein OS=Homo sapiens OX=9606 GN=PCNP PE=1 SV=2	PCNP	[K].TLSVAAAFNEDEDSEPEEMPPEAK.[M]	1xPhospho [S/T]; 1xOxidation [M19]	37	Q8WW12 [106-129]	Q8WW12 1xPhospho [S]	-0.58517	0.953372	-0.557885		0.824578	2.18823	3.31537	1.17914	1.21959	2.17394
Q9H4L7	SWI/SNF-related matrix-associated actin-dependent regulator of chromatin subfamily A containing DEAD/H box 1 OS=Homo sapiens OX=9606 GN=SMARCAD1 PE=1 SV=2	SMARCAD1	[R].NKIEEAPEATPQPSQPGPSSPISLSAEEENAEGEVSR.[A]	1xPhospho [S/T]	8	Q9H4L7 [15-51]	Q9H4L7 1xPhospho [S/T]	-0.517694	1.07815	-0.558151		-0.914587	0.908311	-0.343926	-0.589492	-0.0426762	-1.27111
O14523	Phospholipid transfer protein C2CD2L OS=Homo sapiens OX=9606 GN=C2CD2L PE=1 SV=3	C2CD2L	[R].SDISERPSVDDIESETGSTGALETR.[S]	1xPhospho [S18]	3	O14523 [606-630]	O14523 1xPhospho [S623]	-0.849824	0.657129	-0.558444		-1.20343	1.04504	2.62893	1.24416	-2.46718	1.14407
P25490	Transcriptional repressor protein YY1 OS=Homo sapiens OX=9606 GN=YY1 PE=1 SV=2	YY1	[K].DIDHETVVEEQIIGENSPPDYSEYMTGK.[K]	1xPhospho [S17]; 1xOxidation [M25]	8	P25490 [231-258]	P25490 1xPhospho [S247]	-0.692377	0.809171	-0.560251		-5.50054	-2.93429	-3.35461	-5.2974	-5.52679	-3.04238
Q9UQ35	Serine/arginine repetitive matrix protein 2 OS=Homo sapiens OX=9606 GN=SRRM2 PE=1 SV=2	SRRM2	[K].THTTALAGRSPSPASGR.[R]	2xPhospho [S10; S12]	2	Q9UQ35 [286-302]	Q9UQ35 2xPhospho [S295; S297]	-1.25452	0.446603	-0.560273		-5.33989	-5.04018	3.0943	0.331666	-5.88595	-5.49505
Q13105	Zinc finger and BTB domain-containing protein 17 OS=Homo sapiens OX=9606 GN=ZBTB17 PE=1 SV=3	ZBTB17	[K].SLAEPATSPGGNAEALATEGGDKR.[A]	1xPhospho [S/T]	4	Q13105 [113-136]	Q13105 1xPhospho [S/T]	-0.746309	0.751178	-0.560611		-2.14458	-1.53952	-2.02027	-1.19786	-4.99218	-1.75326
O94979	Protein transport protein Sec31A OS=Homo sapiens OX=9606 GN=SEC31A PE=1 SV=3	SEC31A	[R].AQGEPVAGHESPKIPYEK.[Q]	1xPhospho [S/Y]	62	O94979 [789-806]	O94979 1xPhospho [S/Y]	-0.803176	0.699154	-0.561544		0.972371	1.71907	-2.08244	-0.48657	-2.21614	0.902178
Q5M775	Cytospin-B OS=Homo sapiens OX=9606 GN=SPECC1 PE=1 SV=1	SPECC1	[R].TLNAEGTDALGPNVDGTSVSPGDTEPMIR.[A]	1xPhospho [S/T]; 1xOxidation [M27]	6	Q5M775 [199-227]	Q5M775 1xPhospho [S/T]	-0.791513	0.710285	-0.5622		-4.67934	-4.07388	-2.19849	-5.01156	-6.17972	-2.13497
Q53TN4	Plasma membrane ascorbate-dependent reductase CYBRD1 OS=Homo sapiens OX=9606 GN=CYBRD1 PE=1 SV=1	CYBRD1	[R].NLALDEAGQRSTM.[-]	1xPhospho [S/T]; 1xOxidation [M13]	6	Q53TN4 [274-286]	Q53TN4 1xPhospho [T/S]	-0.921493	0.611135	-0.563157		-1.98785	0.388861	-0.0803726	-0.364879	-4.80784	0.72888
Q9NSI8	SAM domain-containing protein SAMSN-1 OS=Homo sapiens OX=9606 GN=SAMSN1 PE=1 SV=1	SAMSN1	[R].DSGCYISSGNSDNGKEDLESENLSDMVHK.[I]	1xCarbamidomethyl [C4]; 1xDeamidated [N]; 1xPhospho [S/Y]; 1xOxidation [M26]	19	Q9NSI8 [337-365]	Q9NSI8 1xPhospho [S]	-0.512797	1.09874	-0.56343		-4.69554	-3.47022	-5.10764	-4.23827	-5.63578	-4.93775
O43516	WAS/WASL-interacting protein family member 1 OS=Homo sapiens OX=9606 GN=WIPF1 PE=1 SV=3	WIPF1	[R].NLSLSSSTPPLPSPGR.[S]	1xPhospho [S/T]	39	O43516 [338-353]	O43516 1xPhospho [S]	-0.923217	0.611506	-0.564552		-3.1676	-0.409057	-1.67977	-0.725827	-6.01068	-1.28957
P49792	E3 SUMO-protein ligase RanBP2 OS=Homo sapiens OX=9606 GN=RANBP2 PE=1 SV=2	RANBP2	[K].SGSSFVHQASFK.[F]	1xPhospho [S10]	2	P49792 [1447-1458]	P49792 1xPhospho [S1456]	-0.899212	0.628089	-0.564785		-5.12441	-2.10246	-4.33771	-2.3889	-7.64597	-4.22735
Q13428	Treacle protein OS=Homo sapiens OX=9606 GN=TCOF1 PE=1 SV=3	TCOF1	[K].LGAGEGGEASVSPEK.[T]	1xPhospho [S]	10	Q13428 [1367-1381]	Q13428 1xPhospho [S]	-0.899509	0.627994	-0.564886		0.189221	-1.36791	-0.761205	-0.0903575	-4.85604	0.307974
P49768	Presenilin-1 OS=Homo sapiens OX=9606 GN=PSEN1 PE=1 SV=1	PSEN1	[R].SLGHPEPLSNGRPQGNSR.[Q]	1xDeamidated [N10]; 1xPhospho [S1]	4	P49768 [43-60]	P49768 1xPhospho [S43]	-1.09741	0.520285	-0.570968		2.00926	1.68915	-2.95059	0.456059	-4.88989	1.88941
P22059	Oxysterol-binding protein 1 OS=Homo sapiens OX=9606 GN=OSBP PE=1 SV=1	OSBP	[K].GDMSDEDDENEFFDAPEIITMPENLGHK.[R]	1xPhospho [S4]; 2xOxidation [M3; M21]	2	P22059 [348-375]	P22059 1xPhospho [S351]	-0.729473	0.783734	-0.571713		-3.30175	-1.77855	-0.238989	-1.74754	-4.16837	-1.5918
Q9HC97	G-protein coupled receptor 35 OS=Homo sapiens OX=9606 GN=GPR35 PE=2 SV=4	GPR35	[K].EFQEASALAVAPSAK.[A]	1xPhospho [S13]	1	Q9HC97 [282-296]	Q9HC97 1xPhospho [S294]	-0.496906	1.15096	-0.571919		-3.11303	-4.31408	-4.28115	-3.53013	-4.98464	-4.6842
Q6JBY9	CapZ-interacting protein OS=Homo sapiens OX=9606 GN=RCSD1 PE=1 SV=1	RCSD1	[K].VDLGQNGEEKSPPNASHPPK.[F]	1xDeamidated [N/Q]; 1xPhospho [S11]	52	Q6JBY9 [58-77]	Q6JBY9 1xPhospho [S68]	-1.00135	0.573314	-0.574091		-0.884585	-1.13558	-4.49645	-2.83014	-6.49703	-0.1935
Q8TAQ2	SWI/SNF complex subunit SMARCC2 OS=Homo sapiens OX=9606 GN=SMARCC2 PE=1 SV=1	SMARCC2	[K].DMDEPSPVPNVEEVTLPK.[T]	1xPhospho [S6]; 1xOxidation [M2]	1	Q8TAQ2 [342-359]	Q8TAQ2 1xPhospho [S347]	-0.583993	0.983913	-0.574599		-6.11609	-6.89859	-4.76402	-6.26222	-7.4628	-5.80567
P34910	Protein EVI2B OS=Homo sapiens OX=9606 GN=EVI2B PE=1 SV=2	EVI2B	[R].SPFADGETPDICMDNIRENEISTKR.[T]	1xCarbamidomethyl [C12]; 1xPhospho [S/T]; 1xOxidation [M13]	2	P34910 [242-266]	P34910 1xPhospho [T/S]	-0.939799	0.611584	-0.574766		-0.865092	-1.317	-0.624056	0.403348	-5.42853	-0.600365
Q12996	Cleavage stimulation factor subunit 3 OS=Homo sapiens OX=9606 GN=CSTF3 PE=1 SV=1	CSTF3	[K].AVKRPNEDSDEDEEKGAVVPPVHDIYR.[A]	1xPhospho [S9]	2	Q12996 [683-709]	Q12996 1xPhospho [S691]	-1.2365	0.465582	-0.575691		1.34015	3.16298	-5.08047	0.631059	-5.60776	0.689861
Q01970	1-phosphatidylinositol 4,5-bisphosphate phosphodiesterase beta-3 OS=Homo sapiens OX=9606 GN=PLCB3 PE=1 SV=2	PLCB3	[R].HNSISEAK.[M]	1xPhospho [S3]	4	Q01970 [1103-1110]	Q01970 1xPhospho [S1105]	-0.767334	0.752859	-0.577694		4.23602	5.53034	1.51649	3.45334	2.10161	3.42589
Q09666	Neuroblast differentiation-associated protein AHNAK OS=Homo sapiens OX=9606 GN=AHNAK PE=1 SV=2	AHNAK	[R].LPSGSGAASPTGSAVDIR.[A]	1xPhospho [S9]	5	Q09666 [208-225]	Q09666 1xPhospho [S216]	-1.00595	0.57594	-0.579364		-7.12749	-1.97507	-1.7286	-2.05065	-6.14517	-5.65316
Q13459	Unconventional myosin-IXb OS=Homo sapiens OX=9606 GN=MYO9B PE=1 SV=3	MYO9B	[R].LPELDPRGSDEENLDSETSASTESLLEER.[A]	1xDeamidated [N13]; 1xPhospho [S/T]	4	Q13459 [1984-2012]	Q13459 1xPhospho [S/T]	-0.911395	0.637722	-0.581217		-8.58684	-3.94914	-5.64703	-4.5901	-8.55026	-7.77684
Q13286	Battenin OS=Homo sapiens OX=9606 GN=CLN3 PE=1 SV=1	CLN3	[R].RFSDSEGEETVPEPR.[L]	1xPhospho [S/T]	5	Q13286 [10-24]	Q13286 1xPhospho [S]	-1.0572	0.550256	-0.58173		3.06234	2.57547	2.57551	3.84537	-2.78526	3.98163
Q16513	Serine/threonine-protein kinase N2 OS=Homo sapiens OX=9606 GN=PKN2 PE=1 SV=1	PKN2	[R].GREDVSNFDDEFTSEAPILTPPREPR.[I]	1xPhospho [T20]	1	Q16513 [939-964]	Q16513 1xPhospho [T958]	-0.472279	1.23422	-0.582894		0.748845	0.71641	1.83003	1.37303	0.0812202	0.424197
Q6JBY9	CapZ-interacting protein OS=Homo sapiens OX=9606 GN=RCSD1 PE=1 SV=1	RCSD1	[R].RSSEEVDGQHPAQEEVPESPQTSGPEAENR.[C]	1xPhospho [S/T]	172	Q6JBY9 [266-295]	Q6JBY9 1xPhospho [S/T]	-0.628763	0.927913	-0.583437		1.94904	2.48162	0.687679	0.635385	0.10501	2.49165
Q8IZL8	Proline-, glutamic acid- and leucine-rich protein 1 OS=Homo sapiens OX=9606 GN=PELP1 PE=1 SV=2	PELP1	[K].LRSPRGSPDGSLQTGKPSAPK.[K]	2xPhospho [S3; S7]	13	Q8IZL8 [475-495]	Q8IZL8 2xPhospho [S477; S481]	-1.17012	0.500801	-0.586		1.67489	2.57987	1.68681	3.90342	-4.54744	3.07521
P41236	Protein phosphatase inhibitor 2 OS=Homo sapiens OX=9606 GN=PPP1R2 PE=1 SV=2	PPP1R2	[R].IQEQESSGEEDSDLSPEEREK.[K]	1xPhospho [S]	37	P41236 [116-136]	P41236 1xPhospho [S]	-0.999185	0.586872	-0.586394		-2.94747	1.65459	1.07936	-0.147918	-4.15447	1.09132
O60486	Plexin-C1 OS=Homo sapiens OX=9606 GN=PLXNC1 PE=1 SV=1	PLXNC1	[R].KQSQQLELLESELRK.[E]	2xPhospho [S3; S11]	1	O60486 [976-990]	O60486 2xPhospho [S978; S986]	-0.660482	0.890373	-0.588075		-5.02859	-6.24474	-7.01517	-6.85639	-8.0694	-5.34416
P06756	Integrin alpha-V OS=Homo sapiens OX=9606 GN=ITGAV PE=1 SV=2	ITGAV	[R].VRPPQEEQEREQLQPHENGEGNSET.[-]	1xDeamidated [N18]; 1xPhospho [S/T]	3	P06756 [1024-1048]	P06756 1xPhospho [S/T]	-0.893629	0.658739	-0.588668		-4.32557	-1.09039	-1.72544	-3.99425	-5.26606	-0.561974
P23528	Cofilin-1 OS=Homo sapiens OX=9606 GN=CFL1 PE=1 SV=3	CFL1	[K].LGGSAVISLEGKPL.[-]	1xPhospho [S4]	4	P23528 [153-166]	P23528 1xPhospho [S156]	-0.756524	0.778721	-0.589121		-8.59408	-8.38793	-7.51538	-7.50062	-11.1925	-8.07386
Q9Y6G9	Cytoplasmic dynein 1 light intermediate chain 1 OS=Homo sapiens OX=9606 GN=DYNC1LI1 PE=1 SV=3	DYNC1LI1	[R].KPVTVSPTTPTSPTEGEAS.[-]	2xPhospho [S6; S12]	5	Q9Y6G9 [505-523]	Q9Y6G9 2xPhospho [S510; S516]	-0.430983	1.36726	-0.589268		-6.18334	-7.01597	-6.50328	-6.3463	-7.60377	-7.04547
P49407	Beta-arrestin-1 OS=Homo sapiens OX=9606 GN=ARRB1 PE=1 SV=2	ARRB1	[K].GMKDDKEEEEDGTGSPQLNNR.[-]	1xDeamidated [N19]; 1xPhospho [S15]; 1xOxidation [M2]	7	P49407 [398-418]	P49407 1xPhospho [S412]	-0.902169	0.65594	-0.591769		-6.9855	-3.64201	-3.18325	-6.44674	-7.1044	-2.96613
Q9UI08	Ena/VASP-like protein OS=Homo sapiens OX=9606 GN=EVL PE=1 SV=2	EVL	[R].MKPAGSVNDMALDAFDLDR.[M]	1xDeamidated [N8]; 1xPhospho [S6]; 2xOxidation [M1; M10]	2	Q9UI08 [364-382]	Q9UI08 1xPhospho [S369]	-0.910946	0.651261	-0.593264		-7.25897	-5.15652	-5.84161	-7.60917	-9.40203	-3.97874
Q14739	Delta(14)-sterol reductase LBR OS=Homo sapiens OX=9606 GN=LBR PE=1 SV=2	LBR	[R].SASASHQADIK.[E]	1xPhospho [S]	42	Q14739 [97-107]	Q14739 1xPhospho [S]	-0.583645	1.01851	-0.594448		-0.236252	0.363126	1.38765	0.281558	-1.26515	0.747181
Q9P270	SLAIN motif-containing protein 2 OS=Homo sapiens OX=9606 GN=SLAIN2 PE=1 SV=2	SLAIN2	[R].RGTFSDQELDAQSLDDEDDNMHHAVYPAVNR.[F]	1xPhospho [S/T]; 1xOxidation [M21]	3	Q9P270 [311-341]	Q9P270 1xPhospho [S/T]	-0.490409	1.21743	-0.597041		1.48064	0.880587	1.30546	1.15387	-0.250044	1.29163
Q96CX2	BTB/POZ domain-containing protein KCTD12 OS=Homo sapiens OX=9606 GN=KCTD12 PE=1 SV=1	KCTD12	[K].EGSLGDELLPLGYSEPEQQEGASAGAPSPTLELASR.[S]	1xPhospho [S/T]	14	Q96CX2 [149-184]	Q96CX2 1xPhospho [S/T]	-1.20835	0.495251	-0.598437		-8.38428	-3.99429	-2.22508	-8.05585	-8.84041	-1.33244
Q96CX2	BTB/POZ domain-containing protein KCTD12 OS=Homo sapiens OX=9606 GN=KCTD12 PE=1 SV=1	KCTD12	[R].GVHKEGSLGDELLPLGYSEPEQQEGASAGAPSPTLELASR.[S]	1xDeamidated [Q]; 2xPhospho [S7; S18]	4	Q96CX2 [145-184]	Q96CX2 2xPhospho [S151; S162]	-1.05426	0.567997	-0.598818		-2.0906	-5.31002	-7.88851	-3.20606	-6.45622	-8.78965
Q8NHQ9	ATP-dependent RNA helicase DDX55 OS=Homo sapiens OX=9606 GN=DDX55 PE=1 SV=3	DDX55	[R].KREEGSDIEDEDMEELLNDTR.[L]	1xPhospho [S6]	2	Q8NHQ9 [539-559]	Q8NHQ9 1xPhospho [S544]	-0.756056	0.802088	-0.606423		-2.21437	-1.57725	-4.25991	-4.32446	-4.41531	-1.57992
Q8NEY8	Periphilin-1 OS=Homo sapiens OX=9606 GN=PPHLN1 PE=1 SV=2	PPHLN1	[R].DNTFFRESPVGR.[K]	1xPhospho [S/T]	5	Q8NEY8 [126-137]	Q8NEY8 1xPhospho [S/T]	-1.12927	0.537161	-0.606601		3.33527	3.10388	3.58049	4.00628	-2.6163	5.24184
Q9UJU6	Drebrin-like protein OS=Homo sapiens OX=9606 GN=DBNL PE=1 SV=1	DBNL	[R].AMSTTSISSPQPGK.[L]	1xPhospho [S/T]; 1xOxidation [M2]	97	Q9UJU6 [267-280]	Q9UJU6 1xPhospho [S/T]	-0.494266	1.23496	-0.610397		-2.43139	-1.8759	-2.18413	-3.02805	-3.26257	-1.6836
Q8WZ73	E3 ubiquitin-protein ligase rififylin OS=Homo sapiens OX=9606 GN=RFFL PE=1 SV=1	RFFL	[R].VPAEDETQSIDSEDSFVPGR.[R]	1xPhospho [S12]	9	Q8WZ73 [218-237]	Q8WZ73 1xPhospho [S229]	-0.837219	0.729249	-0.610541		-0.778127	-4.49197	-1.38976	-2.86365	-4.76173	-1.54614
P16949	Stathmin OS=Homo sapiens OX=9606 GN=STMN1 PE=1 SV=3	STMN1	[R].ASGQAFELILSPR.[S]	1xPhospho [S11]	70	P16949 [15-27]	P16949 1xPhospho [S25]	-0.585215	1.04336	-0.610587		-3.48825	-4.11016	-3.64067	-3.05254	-5.38334	-4.55884
P23396	40S ribosomal protein S3 OS=Homo sapiens OX=9606 GN=RPS3 PE=1 SV=2	RPS3	[K].KPLPDHVSIVEPKDEILPTTPISEQK.[G]	1xPhospho [T20]	32	P23396 [202-227]	P23396 1xPhospho [T221]	-1.02551	0.595454	-0.610643		-4.61168	-4.57986	-7.05978	-4.93815	-10.2737	-4.11599
P53355	Death-associated protein kinase 1 OS=Homo sapiens OX=9606 GN=DAPK1 PE=1 SV=6	DAPK1	[R].SNMSVARSDDTLDEEDSFVMK.[A]	1xPhospho [S/T]; 2xOxidation [M3; M20]	2	P53355 [326-346]	P53355 1xPhospho [T/S]	-0.592971	1.03611	-0.614384		-2.66473	-4.12252	-1.77784	-2.89715	-3.80195	-3.6449
P55081	Microfibrillar-associated protein 1 OS=Homo sapiens OX=9606 GN=MFAP1 PE=1 SV=2	MFAP1	[R].SLAALDALNTDDENDEEEYEAWKVR.[E]	1xPhospho [T10]	12	P55081 [258-282]	P55081 1xPhospho [T267]	-1.04488	0.588122	-0.614516		2.69962	4.06189	-2.4043	-1.09162	0.233402	2.08079
Q8TB72	Pumilio homolog 2 OS=Homo sapiens OX=9606 GN=PUM2 PE=1 SV=2	PUM2	[R].QASPTEVVER.[L]	1xPhospho [S3]	15	Q8TB72 [180-189]	Q8TB72 1xPhospho [S182]	-1.07982	0.570763	-0.616319		1.75396	5.47296	2.50693	4.67017	-1.86373	3.68795
Q9Y6I3	Epsin-1 OS=Homo sapiens OX=9606 GN=EPN1 PE=1 SV=2	EPN1	[R].GSLAEAVGSPPPAATPTPTPPTR.[K]	1xPhospho [T15]	1	Q9Y6I3 [446-468]	Q9Y6I3 1xPhospho [T460]	-0.362371	1.70307	-0.617143		-4.26673	-3.8184	-3.73211	-3.81548	-4.42005	-4.66882
P23588	Eukaryotic translation initiation factor 4B OS=Homo sapiens OX=9606 GN=EIF4B PE=1 SV=2	EIF4B	[R].SRTGSESSQTGTSTTSSR.[N]	1xPhospho [S/T]	6	P23588 [418-435]	P23588 1xPhospho [T/S]	-0.395592	1.56789	-0.620246		0.360619	0.0622918	-0.526055	-0.282886	-0.922895	-0.0841389
Q6JBY9	CapZ-interacting protein OS=Homo sapiens OX=9606 GN=RCSD1 PE=1 SV=1	RCSD1	[R].RSSEEVDGQHPAQEEVPESPQTSGPEAENR.[C]	1xDeamidated [N/Q]; 1xPhospho [S/T]	27	Q6JBY9 [266-295]	Q6JBY9 1xPhospho [S]	-0.898564	0.691892	-0.621709		-4.22349	-4.53918	-3.81583	-5.76609	-7.3507	-2.1574
P55199	RNA polymerase II elongation factor ELL OS=Homo sapiens OX=9606 GN=ELL PE=1 SV=1	ELL	[R].KLCQPQSTGSLLGDPAASSPPGER.[G]	1xCarbamidomethyl [C3]; 1xPhospho [S]	2	P55199 [291-314]	P55199 1xPhospho [S]	-0.35104	1.77334	-0.622513		0.845801	1.12194	0.995989	1.12487	0.303886	0.481855
P67809	Y-box-binding protein 1 OS=Homo sapiens OX=9606 GN=YBX1 PE=1 SV=3	YBX1	[K].AADPPAENSSAPEAEQGGAE.[-]	1xDeamidated [N8]; 1xPhospho [S10]	1	P67809 [305-324]	P67809 1xPhospho [S314]	-0.746006	0.835323	-0.623156		-6.10695	-5.94151	-4.72297	-6.61082	-7.98376	-4.41487
Q12906	Interleukin enhancer-binding factor 3 OS=Homo sapiens OX=9606 GN=ILF3 PE=1 SV=3	ILF3	[K].RPMEEDGEEKSPSK.[K]	1xPhospho [S11]	1	Q12906 [372-385]	Q12906 1xPhospho [S382]	-0.947051	0.660316	-0.625353		-4.53632	-3.24236	-7.6452	-5.25839	-8.61235	-4.39429
Q92769	Histone deacetylase 2 OS=Homo sapiens OX=9606 GN=HDAC2 PE=1 SV=2	HDAC2	[R].MLPHAPGVQMQAIPEDAVHEDSGDEDGEDPDKR.[I]	1xDeamidated [Q]; 1xPhospho [S22]; 2xOxidation [M1; M10]	6	Q92769 [373-405]	Q92769 1xPhospho [S394]	-0.707606	0.889176	-0.629186		-4.95259	-2.62318	-3.86992	-5.15148	-5.50354	-2.91348
Q9H2Y7	Zinc finger protein 106 OS=Homo sapiens OX=9606 GN=ZNF106 PE=1 SV=1	ZNF106	[R].AAHVPENSDTEQDVLTVKPVR.[K]	1xPhospho [S/T]	2	Q9H2Y7 [1363-1383]	Q9H2Y7 1xPhospho [T/S]	-0.729784	0.863875	-0.630442		-2.09038	-2.54299	-4.23543	-4.12713	-4.96973	-1.9613
Q9UQ35	Serine/arginine repetitive matrix protein 2 OS=Homo sapiens OX=9606 GN=SRRM2 PE=1 SV=2	SRRM2	[K].ELSNSPLRENSFGSPLEFR.[N]	1xPhospho [S]	5	Q9UQ35 [1316-1334]	Q9UQ35 1xPhospho [S]	-0.911957	0.693284	-0.632246		-2.13515	-3.31208	-0.541928	-1.2017	-5.78489	-1.73843
Q13442	28 kDa heat- and acid-stable phosphoprotein OS=Homo sapiens OX=9606 GN=PDAP1 PE=1 SV=1	PDAP1	[K].SLDSDESEDEEDDYQQK.[R]	1xPhospho [S/Y]	21	Q13442 [57-73]	Q13442 1xPhospho [S]	-0.971085	0.651183	-0.632354		-4.71254	-3.13787	0.076766	-2.29375	-6.11627	-2.27688
Q99795	Cell surface A33 antigen OS=Homo sapiens OX=9606 GN=GPA33 PE=1 SV=1	GPA33	[R].STGRESPDHLDQ.[-]	1xPhospho [S/T]	3	Q99795 [308-319]	Q99795 1xPhospho [S/T]	-1.03731	0.613856	-0.636759		-4.17833	0.608092	0.748844	-0.522206	-4.76867	-0.642445
Q9Y4F9	Rho family-interacting cell polarization regulator 2 OS=Homo sapiens OX=9606 GN=RIPOR2 PE=1 SV=4	RIPOR2	[R].SQSFAGFSGLQER.[R]	1xPhospho [S3]	1	Q9Y4F9 [19-31]	Q9Y4F9 1xPhospho [S21]	-0.281612	2.26637	-0.638236		-4.31318	-4.53055	-4.15006	-4.32814	-4.82691	-4.68358
Q15629	Translocating chain-associated membrane protein 1 OS=Homo sapiens OX=9606 GN=TRAM1 PE=1 SV=3	TRAM1	[K].GTENGVNGTLTSNVADSPR.[N]	2xDeamidated [N4; N7]; 1xPhospho [S17]	1	Q15629 [349-367]	Q15629 1xPhospho [S365]	-0.55735	1.14775	-0.639697		-3.59223	-2.40612	-4.04696	-3.79785	-4.74261	-3.17691
P06400	Retinoblastoma-associated protein OS=Homo sapiens OX=9606 GN=RB1 PE=1 SV=2	RB1	[R].KTAATAAAAAAEPPAPPPPPPPEEDPEQDSGPEDLPLVR.[L]	1xPhospho [S30]	11	P06400 [8-46]	P06400 1xPhospho [S37]	-0.831412	0.771342	-0.641303		-4.38816	-3.24862	-2.46273	-6.1383	-4.54906	-1.90638
P98171	Rho GTPase-activating protein 4 OS=Homo sapiens OX=9606 GN=ARHGAP4 PE=1 SV=2	ARHGAP4	[K].ATLQALLEVVASDDGDVLDSFQTSPSTESLKSTSSDPGSR.[Q]	1xPhospho [S/T]	14	P98171 [385-424]	P98171 1xPhospho [T/S]	-0.980268	0.654748	-0.641828		-9.88198	-4.45437	-6.8031	-6.64834	-7.34246	-10.0895
Q6JBY9	CapZ-interacting protein OS=Homo sapiens OX=9606 GN=RCSD1 PE=1 SV=1	RCSD1	[K].AMVSPFHSPPSTPSSPGVR.[S]	2xPhospho [S/T]; 1xOxidation [M2]	92	Q6JBY9 [113-131]	Q6JBY9 2xPhospho [S/T]	-1.01697	0.631697	-0.642417		-0.937349	-0.571788	-0.0996662	-0.447614	-5.23645	1.02435
Q8IYB3	Serine/arginine repetitive matrix protein 1 OS=Homo sapiens OX=9606 GN=SRRM1 PE=1 SV=2	SRRM1	[R].TASPPPPPK.[R]	2xPhospho [T1; S3]	19	Q8IYB3 [614-622]	Q8IYB3 2xPhospho [T614; S616]	-1.05683	0.608475	-0.643056		-5.21716	-2.60103	-1.10976	-0.462563	-6.35742	-5.27847
Q9UBW5	Bridging integrator 2 OS=Homo sapiens OX=9606 GN=BIN2 PE=1 SV=3	BIN2	[R].TATVSSPLTSPTSPSTLSLK.[S]	2xPhospho [S/T]	24	Q9UBW5 [268-287]	Q9UBW5 2xPhospho [S/T]	-0.723665	0.890583	-0.644483		-5.81954	-5.44886	-3.52495	-5.56907	-7.09894	-4.29634
Q6P2E9	Enhancer of mRNA-decapping protein 4 OS=Homo sapiens OX=9606 GN=EDC4 PE=1 SV=1	EDC4	[R].DSQDASAEQSDHDDEVASLASASGGFGTKVPAPR.[L]	1xPhospho [S]	13	Q6P2E9 [870-903]	Q6P2E9 1xPhospho [S]	-0.953801	0.675896	-0.64467		-3.38112	-1.06477	-2.12719	-2.80907	-6.07894	-0.546476
Q13459	Unconventional myosin-IXb OS=Homo sapiens OX=9606 GN=MYO9B PE=1 SV=3	MYO9B	[K].KPGDASSLPDAGLSPGSQVDSK.[S]	1xPhospho [S14]	2	Q13459 [1392-1413]	Q13459 1xPhospho [S1405]	-0.955457	0.676515	-0.646381		-8.56614	-3.2234	-5.49897	-6.09582	-8.42126	-5.63779
Q86YS7	C2 domain-containing protein 5 OS=Homo sapiens OX=9606 GN=C2CD5 PE=1 SV=1	C2CD5	[K].NQTYSFSPSK.[S]	1xPhospho [S7]	2	Q86YS7 [289-298]	Q86YS7 1xPhospho [S295]	-0.628023	1.0341	-0.64944		0.393022	1.91288	0.351525	0.656858	-0.99362	1.11012
P54578	Ubiquitin carboxyl-terminal hydrolase 14 OS=Homo sapiens OX=9606 GN=USP14 PE=1 SV=3	USP14	[R].ASGEMASAQYITAALR.[D]	1xPhospho [S2]; 1xOxidation [M5]	3	P54578 [142-157]	P54578 1xPhospho [S143]	-0.746016	0.870937	-0.649734		-3.88414	-3.38908	-3.35503	-3.55578	-6.32853	-2.98199
P05114	Non-histone chromosomal protein HMG-14 OS=Homo sapiens OX=9606 GN=HMGN1 PE=1 SV=3	HMGN1	[R].KVSSAEGAAKEEPK.[R]	1xPhospho [S]	26	P05114 [5-18]	P05114 1xPhospho [S]	-1.14573	0.5678	-0.650546		0.299907	1.08995	-2.29066	1.08667	-5.89801	0.473351
Q8N4C8	Misshapen-like kinase 1 OS=Homo sapiens OX=9606 GN=MINK1 PE=1 SV=2	MINK1	[R].SQSLQDQPTR.[N]	1xPhospho [S3]	16	Q8N4C8 [599-608]	Q8N4C8 1xPhospho [S601]	-1.0753	0.605221	-0.650796		2.70724	5.05733	1.41904	5.01472	-1.58804	2.53102
Q14677	Clathrin interactor 1 OS=Homo sapiens OX=9606 GN=CLINT1 PE=1 SV=1	CLINT1	[K].TIDLGAAAHYTGDKASPDQNASTHTPQSSVK.[T]	1xPhospho [S/T/Y]	3	Q14677 [284-314]	Q14677 1xPhospho [S/T/Y]	-0.82716	0.788193	-0.651962		-6.49868	-7.56506	-7.11143	-10.3291	-7.0895	-6.23802
Q9BUB5	MAP kinase-interacting serine/threonine-protein kinase 1 OS=Homo sapiens OX=9606 GN=MKNK1 PE=1 SV=1	MKNK1	[R].DLKPENILCESPEKVSPVK.[I]	1xCarbamidomethyl [C9]; 1xPhospho [S11]	1	Q9BUB5 [211-229]	Q9BUB5 1xPhospho [S221]	-0.808949	0.808153	-0.653754		-2.83094	-5.86822	-3.22981	-5.9699	-5.37251	-3.0134
Q69YN4	Protein virilizer homolog OS=Homo sapiens OX=9606 GN=VIRMA PE=1 SV=2	VIRMA	[K].HADGEKEDQFNGSPPRPQPR.[G]	1xDeamidated [N11]; 1xPhospho [S13]	1	Q69YN4 [161-180]	Q69YN4 1xPhospho [S173]	-1.23966	0.528036	-0.654583		0.896393	5.81588	1.0227	1.21137	-2.7537	5.55833
A6NC98	Coiled-coil domain-containing protein 88B OS=Homo sapiens OX=9606 GN=CCDC88B PE=1 SV=1	CCDC88B	[R].SSESFSPGDTPR.[Q]	1xPhospho [S4]	9	A6NC98 [1405-1416]	A6NC98 1xPhospho [S1408]	-0.765302	0.855643	-0.654825		0.706899	0.11628	1.92457	0.669019	-1.8133	1.59612
P25205	DNA replication licensing factor MCM3 OS=Homo sapiens OX=9606 GN=MCM3 PE=1 SV=3	MCM3	[K].DGDSYDPYDFSDTEEEMPQVHTPK.[T]	2xPhospho [T22; T/Y]; 1xOxidation [M17]	2	P25205 [701-724]	P25205 2xPhospho [T722; Y/T]	-0.77515	0.846603	-0.656245		-6.589	-5.12398	-4.02817	-4.13444	-6.85253	-7.07963
P46013	Proliferation marker protein Ki-67 OS=Homo sapiens OX=9606 GN=MKI67 PE=1 SV=2	MKI67	[K].AQSLVISPPAPSPR.[K]	1xPhospho [S12]	12	P46013 [573-586]	P46013 1xPhospho [S584]	-1.0216	0.643191	-0.657085		-0.733446	1.56165	-0.084676	1.70398	-4.30591	0.28065
O60763	General vesicular transport factor p115 OS=Homo sapiens OX=9606 GN=USO1 PE=1 SV=2	USO1	[K].LKDLGHPVEEEDELESGDQEDEDDESEDPGKDLDHI.[-]	1xPhospho [S16]	13	O60763 [927-962]	O60763 1xPhospho [S942]	-1.21776	0.539927	-0.657504		-1.00343	-0.898584	-2.08306	-0.638435	-7.70454	0.704611
Q9UBC2	Epidermal growth factor receptor substrate 15-like 1 OS=Homo sapiens OX=9606 GN=EPS15L1 PE=1 SV=1	EPS15L1	[R].STPSHGSVSSLNSTGSLSPK.[H]	1xDeamidated [N12]; 1xPhospho [S18]	1	Q9UBC2 [238-257]	Q9UBC2 1xPhospho [S255]	-0.742017	0.888196	-0.659057		-2.68174	-2.06411	-0.235719	-2.15404	-3.94796	-1.10562
O00499	Myc box-dependent-interacting protein 1 OS=Homo sapiens OX=9606 GN=BIN1 PE=1 SV=1	BIN1	[K].SPSPPDGSPAATPEIR.[V]	1xPhospho [S/T]	116	O00499 [296-311]	O00499 1xPhospho [S/T]	-0.721755	0.913886	-0.659601		-0.482439	0.191367	-1.90264	-1.82915	-2.68735	0.157522
Q9H1E3	Nuclear ubiquitous casein and cyclin-dependent kinase substrate 1 OS=Homo sapiens OX=9606 GN=NUCKS1 PE=1 SV=1	NUCKS1	[K].NSQEDSEDSEDKDVK.[T]	1xPhospho [S]	8	Q9H1E3 [53-67]	Q9H1E3 1xPhospho [S]	-1.0763	0.615285	-0.662232		-6.72567	-0.609174	-0.734331	-4.26245	-4.42325	-2.61238
Q92522	Histone H1.10 OS=Homo sapiens OX=9606 GN=H1-10 PE=1 SV=1	H1-10	[K].AGGSAALSPSK.[K]	1xPhospho [S]	48	Q92522 [24-34]	Q92522 1xPhospho [S]	-0.529511	1.25395	-0.66398		0.180254	0.521413	-0.12182	0.46268	-1.30672	-0.16465
Q9H1E3	Nuclear ubiquitous casein and cyclin-dependent kinase substrate 1 OS=Homo sapiens OX=9606 GN=NUCKS1 PE=1 SV=1	NUCKS1	[R].SGKNSQEDSEDSEDKDVK.[T]	2xPhospho [S]	7	Q9H1E3 [50-67]	Q9H1E3 2xPhospho [S58; S]	-1.26038	0.52685	-0.66403		-6.54382	-0.466476	-0.538786	-4.1745	-7.36269	0.20698
Q9BZQ8	Protein Niban 1 OS=Homo sapiens OX=9606 GN=NIBAN1 PE=1 SV=1	NIBAN1	[R].RASAILPGVLGSETLSNEVFQESEEEKQPEVPSSLAK.[G]	1xPhospho [S3]	6	Q9BZQ8 [600-636]	Q9BZQ8 1xPhospho [S602]	-1.21648	0.546755	-0.665118		1.07737	1.20831	-5.68561	-4.1925	-3.59344	0.736562
Q05209	Tyrosine-protein phosphatase non-receptor type 12 OS=Homo sapiens OX=9606 GN=PTPN12 PE=1 SV=3	PTPN12	[R].KTVSLTPSPTTQVETPDLVDHDNTSPLFR.[T]	1xPhospho [S/T]	3	Q05209 [564-592]	Q05209 1xPhospho [S/T]	-0.300135	2.21872	-0.665917		-3.96881	-3.66255	-3.98374	-3.84288	-4.3823	-4.29033
O60486	Plexin-C1 OS=Homo sapiens OX=9606 GN=PLXNC1 PE=1 SV=1	PLXNC1	[R].KQSQQLELLESELR.[K]	1xPhospho [S3]	4	O60486 [976-989]	O60486 1xPhospho [S978]	-0.864062	0.770929	-0.666131		-4.69401	-5.01926	-3.89994	-4.36519	-8.03753	-3.80268
Q6NYC8	Phostensin OS=Homo sapiens OX=9606 GN=PPP1R18 PE=1 SV=1	PPP1R18	[R].SCLAKGSPER.[H]	1xCarbamidomethyl [C2]; 1xPhospho [S7]	16	Q6NYC8 [524-533]	Q6NYC8 1xPhospho [S530]	-1.19371	0.560619	-0.669216		0.446509	1.20301	-2.23209	1.17843	-6.10775	0.765625
Q8IYB3	Serine/arginine repetitive matrix protein 1 OS=Homo sapiens OX=9606 GN=SRRM1 PE=1 SV=2	SRRM1	[R].SPSPAPPPR.[R]	1xPhospho [S1]	7	Q8IYB3 [560-568]	Q8IYB3 1xPhospho [S560]	-0.666668	1.00603	-0.670691		-1.50522	-0.919521	-0.245437	-0.463927	-1.14007	-3.06618
P33241	Lymphocyte-specific protein 1 OS=Homo sapiens OX=9606 GN=LSP1 PE=1 SV=1	LSP1	[R].QASIELPSMAVASTK.[S]	1xPhospho [S3]; 1xOxidation [M9]	205	P33241 [250-264]	P33241 1xPhospho [S252]	-0.666248	1.00874	-0.672073		2.50581	2.72606	2.31369	2.88595	0.258368	2.40249
Q9NQC3	Reticulon-4 OS=Homo sapiens OX=9606 GN=RTN4 PE=1 SV=2	RTN4	[K].RRGSSGSVDETLFALPAASEPVIR.[S]	1xPhospho [S/T]	12	Q9NQC3 [178-201]	Q9NQC3 1xPhospho [S]	-0.96517	0.696556	-0.672295		-3.78995	-4.40942	-7.98838	-4.52429	-8.64399	-5.91498
Q8WWI1	LIM domain only protein 7 OS=Homo sapiens OX=9606 GN=LMO7 PE=1 SV=3	LMO7	[K].SRSTTELDDYSTNKNGNNK.[Y]	1xDeamidated [N]; 1xPhospho [S/T]	4	Q8WWI1 [1421-1439]	Q8WWI1 1xPhospho [T/S]	-0.664089	1.01566	-0.674488		-0.369206	-2.63506	-0.951693	-2.79232	-2.25318	-0.902719
Q6PKG0	La-related protein 1 OS=Homo sapiens OX=9606 GN=LARP1 PE=1 SV=2	LARP1	[R].ESPRPLQLPGAEGPAISDGEEGGGEPGAGGGAAGAAGAGR.[R]	1xPhospho [S17]	1	Q6PKG0 [74-113]	Q6PKG0 1xPhospho [S90]	-0.607765	1.11116	-0.675325		-6.66842	-7.62249	-8.6133	-8.15639	-9.13908	-7.43204
Q96CX2	BTB/POZ domain-containing protein KCTD12 OS=Homo sapiens OX=9606 GN=KCTD12 PE=1 SV=1	KCTD12	[R].SPSGGAAGPLLTPSQSLDGSRR.[S]	1xPhospho [S/T]	140	Q96CX2 [185-206]	Q96CX2 1xPhospho [S/T]	-0.802381	0.842093	-0.675679		-1.11308	-1.20785	-2.3037	-1.60481	-4.55582	-0.871154
O94885	SAM and SH3 domain-containing protein 1 OS=Homo sapiens OX=9606 GN=SASH1 PE=1 SV=3	SASH1	[K].LKAGGSVESLR.[S]	1xPhospho [S6]	1	O94885 [502-512]	O94885 1xPhospho [S507]	-0.740491	0.912693	-0.675842		-4.94125	-2.06568	-4.56668	-4.21469	-5.70204	-3.87836
P12270	Nucleoprotein TPR OS=Homo sapiens OX=9606 GN=TPR PE=1 SV=3	TPR	[K].RPSTSQTVSTPAPVPVIESTEAIEAK.[A]	1xPhospho [S/T]	17	P12270 [644-669]	P12270 1xPhospho [T/S]	-0.816576	0.828845	-0.676815		-4.55458	-4.75022	-5.3868	-5.95334	-7.62604	-3.56193
P29590	Protein PML OS=Homo sapiens OX=9606 GN=PML PE=1 SV=3	PML	[K].AVSPPHLDGPPSPRSPVIGSEVFLPNSNHVASGAGEAEER.[V]	2xPhospho [S]	3	P29590 [516-555]	P29590 2xPhospho [S527; S]	-0.316316	2.13987	-0.676874		-5.09508	-4.96519	-4.84098	-4.91201	-5.43104	-5.50715
Q8NHQ9	ATP-dependent RNA helicase DDX55 OS=Homo sapiens OX=9606 GN=DDX55 PE=1 SV=3	DDX55	[R].KREEGSDIEDEDMEELLNDTR.[L]	1xPhospho [S6]; 1xOxidation [M13]	2	Q8NHQ9 [539-559]	Q8NHQ9 1xPhospho [S544]	-0.802256	0.844472	-0.677483		-3.74012	-1.53049	-2.91335	-4.31423	-4.82333	-1.45317
O43639	Cytoplasmic protein NCK2 OS=Homo sapiens OX=9606 GN=NCK2 PE=1 SV=2	NCK2	[R].DASPTPSTDAEYPANGSGADR.[I]	1xDeamidated [N15]; 1xPhospho [S/T/Y]	3	O43639 [88-108]	O43639 1xPhospho [T/S]	-0.838509	0.811543	-0.680487		-3.18474	-3.11097	0.424212	-3.13845	-3.50193	-1.74664
Q9BZZ5	Apoptosis inhibitor 5 OS=Homo sapiens OX=9606 GN=API5 PE=1 SV=3	API5	[R].ASEDTTSGSPPK.[K]	1xPhospho [S9]	3	Q9BZZ5 [456-467]	Q9BZZ5 1xPhospho [S464]	-1.02718	0.6633	-0.681326		-4.97339	-1.7252	-3.80925	-1.85921	-7.66106	-4.0691
Q9H6T3	RNA polymerase II-associated protein 3 OS=Homo sapiens OX=9606 GN=RPAP3 PE=1 SV=2	RPAP3	[R].ILDELDKDDSTHESLSQESESEEDGIHVDSQK.[A]	1xPhospho [S/T]	4	Q9H6T3 [101-132]	Q9H6T3 1xPhospho [S]	-1.11065	0.613733	-0.681644		0.873619	0.141034	2.50761	3.82795	-3.31466	-0.32298
P10451	Osteopontin OS=Homo sapiens OX=9606 GN=SPP1 PE=1 SV=1	SPP1	[K].AIPVAQDLNAPSDWDSR.[G]	1xPhospho [S16]	5	P10451 [204-220]	P10451 1xPhospho [S219]	-0.854771	0.798892	-0.68287		-1.39375	0.671886	-2.93772	-1.72081	-3.83344	-0.669644
P06400	Retinoblastoma-associated protein OS=Homo sapiens OX=9606 GN=RB1 PE=1 SV=2	RB1	[R].KTAATAAAAAAEPPAPPPPPPPEEDPEQDSGPEDLPLVR.[L]	1xDeamidated [Q28]; 1xPhospho [S30]	1	P06400 [8-46]	P06400 1xPhospho [S37]	-0.659973	1.04149	-0.687353		-5.15646	-4.5122	-2.58835	-5.11767	-4.41246	-4.7068
O00193	Small acidic protein OS=Homo sapiens OX=9606 GN=SMAP PE=1 SV=1	SMAP	[R].SASPDDDLGSSNWEAADLGNEERKQK.[F]	1xPhospho [S]	6	O00193 [15-40]	O00193 1xPhospho [S]	-1.14029	0.603166	-0.687782		-1.50964	0.128815	-4.86286	-1.7624	-6.93973	-0.962425
Q16822	Phosphoenolpyruvate carboxykinase [GTP], mitochondrial OS=Homo sapiens OX=9606 GN=PCK2 PE=1 SV=4	PCK2	[R].YVAAAFPSACGK.[T]	1xCarbamidomethyl [C10]; 1xPhospho [S8]	1	Q16822 [297-308]	Q16822 1xPhospho [S304]	-0.362988	1.89559	-0.688076		-9.06831	-9.28116	-8.97502	-9.59316	-9.81484	-9.00547
P42331	Rho GTPase-activating protein 25 OS=Homo sapiens OX=9606 GN=ARHGAP25 PE=1 SV=2	ARHGAP25	[R].TDSFSSMTSDSDTTSPTGQQPSDAFPEDSSK.[V]	1xPhospho [S/T]; 1xOxidation [M7]	7	P42331 [393-423]	P42331 1xPhospho [S/T]	-0.494607	1.39404	-0.689503		-5.8019	-5.31262	-4.37605	-5.1499	-5.91124	-5.91326
Q9UBW5	Bridging integrator 2 OS=Homo sapiens OX=9606 GN=BIN2 PE=1 SV=3	BIN2	[R].SLVISPPVR.[T]	1xPhospho [S1]	35	Q9UBW5 [259-267]	Q9UBW5 1xPhospho [S259]	-1.0225	0.676879	-0.692109		-3.11777	-2.39492	-2.19226	-1.88165	-7.15299	-1.73782
Q03252	Lamin-B2 OS=Homo sapiens OX=9606 GN=LMNB2 PE=1 SV=4	LMNB2	[R].LKLSPSPSSR.[V]	1xPhospho [S4]	1	Q03252 [402-411]	Q03252 1xPhospho [S405]	-1.01345	0.685906	-0.695133		-1.65869	-2.17489	-1.12613	0.0448923	-5.91922	-2.12575
Q86WB0	Nuclear-interacting partner of ALK OS=Homo sapiens OX=9606 GN=ZC3HC1 PE=1 SV=1	ZC3HC1	[K].DTSATSQSVNGSPQAEQPSLESTSK.[E]	1xDeamidated [Q17]; 1xPhospho [S/T]	2	Q86WB0 [51-75]	Q86WB0 1xPhospho [S/T]	-1.07079	0.650487	-0.696533		-0.754886	-1.68265	4.28502	-0.834602	-1.65182	1.12154
P32246	C-C chemokine receptor type 1 OS=Homo sapiens OX=9606 GN=CCR1 PE=1 SV=1	CCR1	[R].VSSTSPSTGEHELSAGF.[-]	1xPhospho [S/T]	38	P32246 [339-355]	P32246 1xPhospho [S/T]	-0.480761	1.44922	-0.696728		3.30833	3.61159	4.11142	3.29792	2.46786	3.82327
Q96QH2	PML-RARA-regulated adapter molecule 1 OS=Homo sapiens OX=9606 GN=PRAM1 PE=1 SV=3	PRAM1	[R].RPSAASIDLR.[R]	1xPhospho [S3]	3	Q96QH2 [471-480]	Q96QH2 1xPhospho [S473]	-0.474602	1.46865	-0.697026		-6.49265	-6.85542	-6.13231	-6.34376	-6.87292	-7.6875
Q2PPJ7	Ral GTPase-activating protein subunit alpha-2 OS=Homo sapiens OX=9606 GN=RALGAPA2 PE=1 SV=2	RALGAPA2	[R].RSSSPAELDLKDDLQQTQGK.[C]	2xPhospho [S3; S]	6	Q2PPJ7 [818-837]	Q2PPJ7 2xPhospho [S820; S]	-0.937408	0.746675	-0.699939		-2.88383	-0.37543	0.602684	-2.36831	-3.66378	0.5633
Q9H1E3	Nuclear ubiquitous casein and cyclin-dependent kinase substrate 1 OS=Homo sapiens OX=9606 GN=NUCKS1 PE=1 SV=1	NUCKS1	[R].KVVDYSQFQESDDADEDYGRDSGPPTK.[K]	1xPhospho [S/Y]	39	Q9H1E3 [9-35]	Q9H1E3 1xPhospho [S/Y]	-1.25996	0.557654	-0.702624		-0.361885	-0.785884	-1.27559	1.32422	-7.2377	-0.289775
Q9UQ35	Serine/arginine repetitive matrix protein 2 OS=Homo sapiens OX=9606 GN=SRRM2 PE=1 SV=2	SRRM2	[R].MSCFSRPSMSPTPLDR.[C]	1xCarbamidomethyl [C3]; 1xPhospho [S/T]; 2xOxidation [M1; M9]	6	Q9UQ35 [2114-2129]	Q9UQ35 1xPhospho [S]	-0.945084	0.746587	-0.705587		-2.10593	-2.7619	-1.00609	-1.14184	-5.83428	-1.73306
O15552	Free fatty acid receptor 2 OS=Homo sapiens OX=9606 GN=FFAR2 PE=1 SV=1	FFAR2	[R].NQGSSLLGR.[R]	1xPhospho [S]	3	O15552 [293-301]	O15552 1xPhospho [S]	-0.947499	0.745838	-0.70668		0.637923	3.18535	5.21396	3.57906	0.282069	2.33361
Q5TCZ1	SH3 and PX domain-containing protein 2A OS=Homo sapiens OX=9606 GN=SH3PXD2A PE=1 SV=1	SH3PXD2A	[R].AASQGSDSPLLPAQR.[N]	1xPhospho [S3]	6	Q5TCZ1 [1036-1050]	Q5TCZ1 1xPhospho [S1038]	-0.925363	0.765317	-0.708195		-2.81205	-1.20729	-0.28814	-0.387104	-4.93933	-1.75714
P25105	Platelet-activating factor receptor OS=Homo sapiens OX=9606 GN=PTAFR PE=1 SV=1	PTAFR	[R].ATTDTVTEVVVPFNQIPGNSLKN.[-]	1xPhospho [S20]	6	P25105 [320-342]	P25105 1xPhospho [S339]	-0.890716	0.795345	-0.708426		3.63249	1.35801	1.60204	0.950737	-0.64302	3.61268
Q96ST2	Protein IWS1 homolog OS=Homo sapiens OX=9606 GN=IWS1 PE=1 SV=2	IWS1	[K].AAVLSDSEDEEKASAKK.[S]	1xPhospho [S7]	1	Q96ST2 [394-410]	Q96ST2 1xPhospho [S400]	-1.01187	0.702255	-0.710591		0.592176	0.872983	0.389201	2.19603	-3.62587	0.248587
P78362	SRSF protein kinase 2 OS=Homo sapiens OX=9606 GN=SRPK2 PE=1 SV=3	SRPK2	[R].TVSASSTGDLPK.[A]	2xPhospho [S/T]	3	P78362 [492-503]	P78362 2xPhospho [S496; S]	-0.978916	0.727591	-0.712251		-5.08735	-6.27148	-1.02092	-4.41039	-5.45701	-5.44911
Q92974	Rho guanine nucleotide exchange factor 2 OS=Homo sapiens OX=9606 GN=ARHGEF2 PE=1 SV=4	ARHGEF2	[R].LQDSSDPDTGSEEEGSSRLSPPHSPR.[D]	1xPhospho [S/T]	11	Q92974 [937-962]	Q92974 1xPhospho [S]	-0.936534	0.766957	-0.718281		-1.85576	-2.80485	-1.74166	-4.3175	-4.71176	-0.18261
Q8WVM8	Sec1 family domain-containing protein 1 OS=Homo sapiens OX=9606 GN=SCFD1 PE=1 SV=4	SCFD1	[R].VNLEESSGVENSPAGARPK.[R]	1xPhospho [S12]	7	Q8WVM8 [292-310]	Q8WVM8 1xPhospho [S303]	-1.02544	0.702052	-0.719912		-0.250537	1.37619	0.043238	1.63471	-3.97602	0.433883
Q14686	Nuclear receptor coactivator 6 OS=Homo sapiens OX=9606 GN=NCOA6 PE=1 SV=3	NCOA6	[R].RNSRTEEPTVASESVENGHR.[K]	1xDeamidated [N17]; 1xPhospho [S/T]	2	Q14686 [2016-2035]	Q14686 1xPhospho [T/S]	-0.314124	2.29813	-0.721897		-4.18586	-4.37474	-4.1629	-4.32359	-4.89365	-4.44864
Q6ICG6	Uncharacterized protein KIAA0930 OS=Homo sapiens OX=9606 GN=KIAA0930 PE=1 SV=1	KIAA0930	[R].VSTGDTSPCGTEEDSSPASPMHER.[V]	1xCarbamidomethyl [C9]; 2xPhospho [T3; S19]	1	Q6ICG6 [261-284]	Q6ICG6 2xPhospho [T263; S279]	-0.751425	0.961419	-0.722434		-2.94818	-1.89168	-4.79005	-5.1304	-3.62382	-3.12996
P17252	Protein kinase C alpha type OS=Homo sapiens OX=9606 GN=PRKCA PE=1 SV=4	PRKCA	[R].STLNPQWNESFTFK.[L]	1xPhospho [S/T]	6	P17252 [217-230]	P17252 1xPhospho [S/T]	-1.04589	0.691919	-0.723672		-3.07824	-2.55879	-6.22257	-2.83742	-8.01377	-4.14609
Q8IZP0	Abl interactor 1 OS=Homo sapiens OX=9606 GN=ABI1 PE=1 SV=4	ABI1	[R].LGSQHSPGR.[T]	1xPhospho [S6]	5	Q8IZP0 [220-228]	Q8IZP0 1xPhospho [S225]	-0.633449	1.14828	-0.727379		1.78509	2.75616	2.3225	1.49706	0.590426	2.87593
P12931	Proto-oncogene tyrosine-protein kinase Src OS=Homo sapiens OX=9606 GN=SRC PE=1 SV=3	SRC	[R].SLEPAENVHGAGGGAFPASQTPSKPASADGHR.[G]	1xPhospho [S1]	4	P12931 [17-48]	P12931 1xPhospho [S17]	-1.00307	0.726274	-0.728506		0.522728	-0.936578	-4.07755	-1.55875	-4.80003	-1.14183
Q6IN85	Serine/threonine-protein phosphatase 4 regulatory subunit 3A OS=Homo sapiens OX=9606 GN=PPP4R3A PE=1 SV=1	PPP4R3A	[K].TNLSGRQSPSFK.[L]	1xPhospho [S]	2	Q6IN85 [734-745]	Q6IN85 1xPhospho [S]	-1.04127	0.700116	-0.729009		-1.31479	-0.646028	-1.17928	0.0332212	-5.58876	-0.708355
O60716	Catenin delta-1 OS=Homo sapiens OX=9606 GN=CTNND1 PE=1 SV=1	CTNND1	[R].VRVSPQDANPLMANGTLTR.[R]	1xDeamidated [N14]; 1xPhospho [S4]; 1xOxidation [M12]	1	O60716 [44-62]	O60716 1xPhospho [S47]	-0.592791	1.2304	-0.72937		-6.31386	-5.61973	-4.90761	-6.38216	-7.01849	-5.21892
Q5TEJ8	Protein THEMIS2 OS=Homo sapiens OX=9606 GN=THEMIS2 PE=1 SV=1	THEMIS2	[R].RHSSEGGVK.[S]	1xPhospho [S3]	6	Q5TEJ8 [565-573]	Q5TEJ8 1xPhospho [S567]	-0.691926	1.05902	-0.73276		3.21238	3.42414	3.17379	2.85481	1.07001	3.80972
P16150	Leukosialin OS=Homo sapiens OX=9606 GN=SPN PE=1 SV=1	SPN	[R].QGSLAMEELK.[S]	1xPhospho [S3]	9	P16150 [353-362]	P16150 1xPhospho [S355]	-1.02088	0.717825	-0.732814		-1.92587	-1.19516	-4.00275	-2.26134	-6.51947	-1.40561
Q8NHH9	Atlastin-2 OS=Homo sapiens OX=9606 GN=ATL2 PE=1 SV=2	ATL2	[R].RTSDPSAAVNHVSSTTSLGENYEDDDLVNSDEVMK.[K]	1xDeamidated [N21]; 1xPhospho [S/T]; 1xOxidation [M34]	4	Q8NHH9 [22-56]	Q8NHH9 1xPhospho [S/T]	-1.21507	0.605073	-0.735208		-2.44482	-8.79788	-2.35549	-7.69946	-6.27787	-3.26608
Q9Y2W1	Thyroid hormone receptor-associated protein 3 OS=Homo sapiens OX=9606 GN=THRAP3 PE=1 SV=2	THRAP3	[K].SPPSTGSTYGSSQK.[E]	1xPhospho [S1]	17	Q9Y2W1 [320-333]	Q9Y2W1 1xPhospho [S320]	-0.985209	0.750881	-0.739774		-2.53877	-1.75778	-2.76146	-1.90168	-6.45129	-1.66067
Q8N4N8	Kinesin-like protein KIF2B OS=Homo sapiens OX=9606 GN=KIF2B PE=1 SV=3	KIF2B	[K].SPCLWEIQKLQEQR.[E]	1xCarbamidomethyl [C3]; 3xDeamidated [Q8; Q11; Q13]; 1xPhospho [S1]	1	Q8N4N8 [147-160]	Q8N4N8 1xPhospho [S147]	-0.649733	1.14114	-0.741439		-0.847543	-1.53355	-1.98535	-1.26448	-3.44286	-1.6083
Q9UQ35	Serine/arginine repetitive matrix protein 2 OS=Homo sapiens OX=9606 GN=SRRM2 PE=1 SV=2	SRRM2	[K].SSTPPGESYFGVSSLQLK.[G]	1xPhospho [S/T/Y]	9	Q9UQ35 [1041-1058]	Q9UQ35 1xPhospho [S/T]	-1.31932	0.562006	-0.741468		0.398519	-1.66193	2.45231	2.67772	-5.95998	0.513175
P16455	Methylated-DNA--protein-cysteine methyltransferase OS=Homo sapiens OX=9606 GN=MGMT PE=1 SV=1	MGMT	[K].GAGATSGSPPAGRN.[-]	1xPhospho [S8]	1	P16455 [194-207]	P16455 1xPhospho [S201]	-1.11342	0.668165	-0.743951		-2.44623	4.34779	1.39866	-0.479408	0.126133	0.313233
P49019	Hydroxycarboxylic acid receptor 3 OS=Homo sapiens OX=9606 GN=HCAR3 PE=1 SV=3	HCAR3	[R].STSVELTGDPNKTR.[G]	1xPhospho [S3]	1	P49019 [326-339]	P49019 1xPhospho [S328]	-0.368656	2.02484	-0.746468		-4.14945	-4.32124	-4.144	-4.15768	-4.94955	-4.61343
O43566	Regulator of G-protein signaling 14 OS=Homo sapiens OX=9606 GN=RGS14 PE=1 SV=4	RGS14	[R].LGSPDATR.[K]	1xPhospho [S3]	2	O43566 [201-208]	O43566 1xPhospho [S203]	-1.17013	0.638091	-0.746651		2.94464	3.30765	3.08077	4.80459	-2.29414	3.31222
Q14980	Nuclear mitotic apparatus protein 1 OS=Homo sapiens OX=9606 GN=NUMA1 PE=1 SV=2	NUMA1	[K].APVPSTCSSTFPEELSPPSHQAK.[R]	1xCarbamidomethyl [C7]; 1xPhospho [S16]	14	Q14980 [154-176]	Q14980 1xPhospho [S169]	-1.04348	0.715987	-0.747118		-1.2752	-0.694367	-2.3444	-0.600639	-5.89063	-0.953137
Q9Y4E1; Q641Q2	WASH complex subunit 2C OS=Homo sapiens OX=9606 GN=WASHC2C PE=1 SV=4 WASH complex subunit 2A OS=Homo sapiens OX=9606 GN=WASHC2A PE=1 SV=3	WASHC2A	[R].RTPSDDEEDNLFAPPK.[L]	1xPhospho [S/T]	27	Q9Y4E1 [330-345]; Q641Q2 [330-345]	Q9Y4E1 1xPhospho [S/T]; Q641Q2 1xPhospho [S/T]	-0.86395	0.865226	-0.747512		-2.22567	-1.6772	-1.73092	-2.60352	-4.89479	-0.727331
Q5JTD0	Tight junction-associated protein 1 OS=Homo sapiens OX=9606 GN=TJAP1 PE=1 SV=1	TJAP1	[R].GSPEEELPLPAFEK.[L]	1xPhospho [S2]	2	Q5JTD0 [299-312]	Q5JTD0 1xPhospho [S300]	-0.412112	1.81396	-0.747555		-4.25826	-3.97217	-3.66272	-4.13399	-4.92467	-4.07084
Q9C0B5	Palmitoyltransferase ZDHHC5 OS=Homo sapiens OX=9606 GN=ZDHHC5 PE=1 SV=2	ZDHHC5	[R].GDSLKEPTSIAESSR.[H]	1xPhospho [S3]	6	Q9C0B5 [378-392]	Q9C0B5 1xPhospho [S380]	-0.716261	1.04689	-0.749844		2.82611	1.11403	2.48526	2.72579	0.111197	1.43964
O14683	Tumor protein p53-inducible protein 11 OS=Homo sapiens OX=9606 GN=TP53I11 PE=1 SV=2	TP53I11	[K].KHSQTDLVSR.[L]	1xPhospho [S3]	1	O14683 [12-21]	O14683 1xPhospho [S14]	-1.16223	0.646084	-0.750899		0.00907202	-0.736803	-4.19831	-4.2681	-5.04552	0.900888
O00193	Small acidic protein OS=Homo sapiens OX=9606 GN=SMAP PE=1 SV=1	SMAP	[K].RSASPDDDLGSSNWEAADLGNEER.[K]	1xPhospho [S]	8	O00193 [14-37]	O00193 1xPhospho [S]	-0.939587	0.800485	-0.752125		-3.28906	-2.21685	-4.43212	-3.02071	-6.93293	-2.80314
Q9BXF6	Rab11 family-interacting protein 5 OS=Homo sapiens OX=9606 GN=RAB11FIP5 PE=1 SV=1	RAB11FIP5	[R].SNSSSEAVLGQEELSAQAK.[V]	1xDeamidated [Q11]; 1xPhospho [S]	3	Q9BXF6 [393-411]	Q9BXF6 1xPhospho [S]	-0.466432	1.6148	-0.753195		-3.31393	-4.43566	-4.24002	-4.06243	-4.78531	-4.54116
Q96CX2	BTB/POZ domain-containing protein KCTD12 OS=Homo sapiens OX=9606 GN=KCTD12 PE=1 SV=1	KCTD12	[R].SPSGGAAGPLLTPSQSLDGSR.[R]	1xPhospho [S/T]	191	Q96CX2 [185-205]	Q96CX2 1xPhospho [S/T]	-0.632563	1.19199	-0.754008		-1.56655	-2.24667	-0.757733	-1.5135	-3.32732	-1.62782
Q13233	Mitogen-activated protein kinase kinase kinase 1 OS=Homo sapiens OX=9606 GN=MAP3K1 PE=1 SV=4	MAP3K1	[K].LSASSEDISER.[L]	1xPhospho [S4]	2	Q13233 [920-930]	Q13233 1xPhospho [S923]	-0.622658	1.21184	-0.75456		0.446469	0.857766	2.42236	1.28317	0.135537	0.439919
Q9H1E3	Nuclear ubiquitous casein and cyclin-dependent kinase substrate 1 OS=Homo sapiens OX=9606 GN=NUCKS1 PE=1 SV=1	NUCKS1	[K].VVDYSQFQESDDADEDYGRDSGPPTK.[K]	1xPhospho [S/T/Y]	53	Q9H1E3 [10-35]	Q9H1E3 1xPhospho [S/Y]	-1.35123	0.558975	-0.755303		-0.579757	-0.53495	-0.610097	2.0727	-7.36227	-0.488916
P11717	Cation-independent mannose-6-phosphate receptor OS=Homo sapiens OX=9606 GN=IGF2R PE=1 SV=3	IGF2R	[K].LVSFHDDSDEDLLHI.[-]	1xPhospho [S8]	14	P11717 [2477-2491]	P11717 1xPhospho [S2484]	-0.999364	0.756554	-0.756073		1.80383	0.0195969	4.9636	1.67732	-0.406119	2.51774
Q9GZY6	Linker for activation of T-cells family member 2 OS=Homo sapiens OX=9606 GN=LAT2 PE=1 SV=1	LAT2	[R].FSKPPEDDDANSYENVLICK.[Q]	1xCarbamidomethyl [C19]; 1xPhospho [S12]	4	Q9GZY6 [124-143]	Q9GZY6 1xPhospho [S135]	-1.13517	0.666873	-0.757016		-3.02059	2.33735	-2.49426	-2.10963	-4.55849	0.0851117
Q86TN4	tRNA 2'-phosphotransferase 1 OS=Homo sapiens OX=9606 GN=TRPT1 PE=1 SV=2	TRPT1	[R].KPLSLAGDEETECQSSPK.[H]	1xCarbamidomethyl [C13]; 1xPhospho [S16]	1	Q86TN4 [225-242]	Q86TN4 1xPhospho [S240]	-0.662453	1.14323	-0.757333		0.881727	0.669906	2.90333	1.17986	0.686396	0.601345
O95394	Phosphoacetylglucosamine mutase OS=Homo sapiens OX=9606 GN=PGM3 PE=1 SV=1	PGM3	[K].STIGVMVTASHNPEEDNGVK.[L]	1xDeamidated [N17]; 1xPhospho [S/T]; 1xOxidation [M6]	57	O95394 [55-74]	O95394 1xPhospho [S/T]	-1.35177	0.561989	-0.759678		-1.74923	-2.51921	1.983	0.589651	-7.31493	0.384535
Q9P107	GEM-interacting protein OS=Homo sapiens OX=9606 GN=GMIP PE=1 SV=2	GMIP	[R].SQGSPEDSAPQASPGPSK.[Q]	1xPhospho [S4]	9	Q9P107 [231-248]	Q9P107 1xPhospho [S234]	-1.02724	0.739605	-0.759749		-2.83613	-2.22268	-0.884085	-1.10818	-6.21954	-1.69687
Q14839	Chromodomain-helicase-DNA-binding protein 4 OS=Homo sapiens OX=9606 GN=CHD4 PE=1 SV=2	CHD4	[K].MSQPGSPSPK.[T]	1xPhospho [S]; 1xOxidation [M1]	12	Q14839 [1530-1539]	Q14839 1xPhospho [S]	-1.06599	0.714327	-0.761464		1.37738	-2.64977	1.46334	-2.14019	-2.58701	1.72019
Q15649	Zinc finger HIT domain-containing protein 3 OS=Homo sapiens OX=9606 GN=ZNHIT3 PE=1 SV=2	ZNHIT3	[K].TVKPVENKDDDDSIADFLNSDEEEDRVSLQNLK.[N]	1xPhospho [S20]	1	Q15649 [61-93]	Q15649 1xPhospho [S80]	-0.412647	1.84905	-0.763007		-4.2454	-4.42374	-3.906	-4.06683	-4.97551	-4.77073
Q8N201	Integrator complex subunit 1 OS=Homo sapiens OX=9606 GN=INTS1 PE=1 SV=2	INTS1	[R].VAGDLGAGSSPHPSLTEEEDSQTELLIAEEKLSPEQEGQLMPR.[Y]	1xDeamidated [Q39]; 1xPhospho [S33]; 1xOxidation [M41]	1	Q8N201 [275-317]	Q8N201 1xPhospho [S307]	-1.13544	0.67207	-0.763092		-1.70956	3.39753	0.966471	1.11241	-3.40699	1.54272
Q16666	Gamma-interferon-inducible protein 16 OS=Homo sapiens OX=9606 GN=IFI16 PE=1 SV=3	IFI16	[K].EVDATSPAPSTSSTVKTEGAEATPGAQK.[R]	1xPhospho [T5]	1	Q16666 [101-128]	Q16666 1xPhospho [T105]	-0.685633	1.11404	-0.763823		-4.41875	-5.2434	-5.90545	-5.87876	-7.09364	-4.6521
P36871	Phosphoglucomutase-1 OS=Homo sapiens OX=9606 GN=PGM1 PE=1 SV=3	PGM1	[K].AIGGIILTASHNPGGPNGDFGIK.[F]	1xPhospho [S/T]	10	P36871 [108-130]	P36871 1xPhospho [S/T]	-0.836713	0.913759	-0.764554		-1.42783	-3.70775	-1.46816	-2.0269	-4.94329	-2.14369
Q8WVC0	RNA polymerase-associated protein LEO1 OS=Homo sapiens OX=9606 GN=LEO1 PE=1 SV=1	LEO1	[K].KLTSDEEGEPSGKR.[K]	1xPhospho [S/T]	12	Q8WVC0 [627-640]	Q8WVC0 1xPhospho [S/T]	-1.2196	0.627889	-0.765774		-0.196728	0.0702834	-0.203573	-0.513636	-5.63342	2.15824
Q9Y3Z3	Deoxynucleoside triphosphate triphosphohydrolase SAMHD1 OS=Homo sapiens OX=9606 GN=SAMHD1 PE=1 SV=2	SAMHD1	[R].CDDSPRTPSNTPSAEADWSPGLELHPDYK.[T]	1xCarbamidomethyl [C1]; 1xPhospho [S/T]	4	Q9Y3Z3 [15-43]	Q9Y3Z3 1xPhospho [S/T]	-0.935471	0.821879	-0.768843		-5.78956	-7.48716	-8.47798	-9.07304	-9.76044	-5.72764
Q13595	Transformer-2 protein homolog alpha OS=Homo sapiens OX=9606 GN=TRA2A PE=1 SV=1	TRA2A	[R].RRSPSPYYSR.[YG]	2xPhospho [S3; S5]	37	Q13595 [258-267]	Q13595 2xPhospho [S260; S262]	-1.43058	0.537679	-0.76919		2.85281	4.44673	4.18679	5.50444	-3.74633	5.43649
Q8WVC0	RNA polymerase-associated protein LEO1 OS=Homo sapiens OX=9606 GN=LEO1 PE=1 SV=1	LEO1	[K].KLTSDEEGEPSGK.[R]	1xPhospho [S/T]	5	Q8WVC0 [627-639]	Q8WVC0 1xPhospho [S/T]	-0.805472	0.954967	-0.769199		-4.42054	-4.4681	-1.83849	-4.50689	-5.55923	-3.07742
Q6JBY9	CapZ-interacting protein OS=Homo sapiens OX=9606 GN=RCSD1 PE=1 SV=1	RCSD1	[R].SQSDCGELGDFR.[A]	1xCarbamidomethyl [C5]; 1xPhospho [S]	81	Q6JBY9 [177-188]	Q6JBY9 1xPhospho [S]	-0.523568	1.47561	-0.772581		0.25757	-0.27501	-0.742006	-0.412651	-1.59008	-0.327421
Q2M2I8	AP2-associated protein kinase 1 OS=Homo sapiens OX=9606 GN=AAK1 PE=1 SV=3	AAK1	[K].VQTTPPPAVQGQK.[V]	1xPhospho [T4]	1	Q2M2I8 [603-615]	Q2M2I8 1xPhospho [T606]	-1.00789	0.766896	-0.772947		-3.18471	-1.68793	0.34621	-4.047	-3.69679	0.193698
Q9Y624	Junctional adhesion molecule A OS=Homo sapiens OX=9606 GN=F11R PE=1 SV=1	F11R	[K].KVIYSQPSAR.[S]	1xPhospho [S/Y]	12	Q9Y624 [277-286]	Q9Y624 1xPhospho [S]	-1.22187	0.633145	-0.773621		0.243999	4.33324	-0.0214043	1.78808	-3.63477	2.73691
Q6GYQ0	Ral GTPase-activating protein subunit alpha-1 OS=Homo sapiens OX=9606 GN=RALGAPA1 PE=1 SV=1	RALGAPA1	[R].VRHFSQSEETGNEVFGALNEEQPLPR.[S]	1xPhospho [S/T]	10	Q6GYQ0 [769-794]	Q6GYQ0 1xPhospho [S]	-0.924649	0.836785	-0.773732		-1.19497	-0.860376	-4.22032	-2.0217	-4.99204	-2.03586
P27816	Microtubule-associated protein 4 OS=Homo sapiens OX=9606 GN=MAP4 PE=1 SV=3	MAP4	[K].VGSTENIKHQPGGGR.[A]	1xPhospho [S3]	3	P27816 [939-953]	P27816 1xPhospho [S941]	-0.963054	0.803811	-0.774113		-4.47772	-3.03102	-1.70563	-1.44313	-5.74857	-4.91184
O60524	Nuclear export mediator factor NEMF OS=Homo sapiens OX=9606 GN=NEMF PE=1 SV=4	NEMF	[R].NPYLLSEEEDDDVDGDVNVEKNETEPPKGK.[K]	1xPhospho [S/T/Y]	8	O60524 [412-441]	O60524 1xPhospho [S/Y]	-0.840539	0.922309	-0.775237		-0.290596	-0.647167	0.0405448	-1.00759	-3.11446	0.703215
Q9NWQ8	Phosphoprotein associated with glycosphingolipid-enriched microdomains 1 OS=Homo sapiens OX=9606 GN=PAG1 PE=1 SV=2	PAG1	[K].SREEDPTLTEEEISAMYSSVNKPGQLVNK.[S]	1xDeamidated [N21]; 1xPhospho [S/T/Y]; 1xOxidation [M16]	8	Q9NWQ8 [301-329]	Q9NWQ8 1xPhospho [S/Y]	-0.975816	0.797473	-0.778186		0.413819	-0.254837	-0.790823	1.43746	-3.59214	-1.40462
Q7Z422	SUZ domain-containing protein 1 OS=Homo sapiens OX=9606 GN=SZRD1 PE=1 SV=1	SZRD1	[R].ILGSASPEEEQEKPILDRPTR.[I]	1xPhospho [S6]	1	Q7Z422 [102-122]	Q7Z422 1xPhospho [S107]	-1.21947	0.638217	-0.77829		-1.46486	4.33921	-1.45546	1.08092	-3.61682	0.296364
Q8TEQ0	Sorting nexin-29 OS=Homo sapiens OX=9606 GN=SNX29 PE=1 SV=3	SNX29	[K].LDVKSIDDEDVDENEDDVYGNSSGR.[K]	1xDeamidated [N14]; 1xPhospho [S5]	1	Q8TEQ0 [340-364]	Q8TEQ0 1xPhospho [S344]	-0.961838	0.809693	-0.778793		-2.1543	1.24783	-2.44846	-1.05206	-4.09053	-1.09786
Q9NUE0	Palmitoyltransferase ZDHHC18 OS=Homo sapiens OX=9606 GN=ZDHHC18 PE=1 SV=2	ZDHHC18	[-].MKDCEYQQISPGAAPLPASPGAR.[R]	1xCarbamidomethyl [C4]; 1xPhospho [S19]; 1xOxidation [M1]	2	Q9NUE0 [1-23]	Q9NUE0 1xPhospho [S19]	-0.280988	2.77316	-0.779226		0.859501	0.826015	0.922089	0.743388	0.342536	0.678717
Q9NYF8	Bcl-2-associated transcription factor 1 OS=Homo sapiens OX=9606 GN=BCLAF1 PE=1 SV=2	BCLAF1	[K].ETQSPEQVKSEK.[L]	1xPhospho [S4]	7	Q9NYF8 [493-504]	Q9NYF8 1xPhospho [S496]	-1.31512	0.592601	-0.779339		-0.561401	-0.499513	-2.18155	-0.122286	-7.53175	0.466219
Q86U86	Protein polybromo-1 OS=Homo sapiens OX=9606 GN=PBRM1 PE=1 SV=1	PBRM1	[R].RATSPSSSVSGDFDDGHHSVSTPGPSR.[K]	1xPhospho [S/T]	3	Q86U86 [7-33]	Q86U86 1xPhospho [T/S]	-0.978064	0.797442	-0.779949		1.85719	1.11462	0.275591	0.434758	-2.54946	2.42791
Q7L591	Docking protein 3 OS=Homo sapiens OX=9606 GN=DOK3 PE=1 SV=2	DOK3	[R].ATSLPSLDTPGELR.[E]	1xPhospho [S/T]	56	Q7L591 [328-341]	Q7L591 1xPhospho [S/T]	-0.692656	1.12646	-0.780249		2.06926	2.27934	1.23931	1.86015	-0.305216	1.95501
P20749	B-cell lymphoma 3 protein OS=Homo sapiens OX=9606 GN=BCL3 PE=1 SV=2	BCL3	[K].ATRPASTSQPDPSPDR.[S]	1xPhospho [S13]	2	P20749 [362-377]	P20749 1xPhospho [S374]	-0.789064	0.98972	-0.780953		0.787686	1.08704	0.232167	1.22279	-1.97292	0.489835
Q96RU3	Formin-binding protein 1 OS=Homo sapiens OX=9606 GN=FNBP1 PE=1 SV=2	FNBP1	[R].QSGLYDSQNPPTVNNCAQDRESPDGSYTEEQSQESEMK.[V]	1xCarbamidomethyl [C16]; 1xDeamidated [N/Q]; 1xPhospho [S/T/Y]; 1xOxidation [M37]	10	Q96RU3 [496-533]	Q96RU3 1xPhospho [S/T/Y]	-0.787088	0.994387	-0.782671		-4.61932	-5.68866	-2.44723	-4.52743	-5.5907	-4.99836
Q15722	Leukotriene B4 receptor 1 OS=Homo sapiens OX=9606 GN=LTB4R PE=1 SV=2	LTB4R	[R].RGGSLGQTAR.[S]	1xPhospho [S4]	3	Q15722 [317-326]	Q15722 1xPhospho [S320]	-1.33746	0.58611	-0.7839		1.11302	0.862682	-1.79729	0.830876	-6.4283	1.76345
Q9UKV3	Apoptotic chromatin condensation inducer in the nucleus OS=Homo sapiens OX=9606 GN=ACIN1 PE=1 SV=2	ACIN1	[R].RASHTLLPSHR.[L]	1xPhospho [S3]	3	Q9UKV3 [559-569]	Q9UKV3 1xPhospho [S561]	-1.141	0.687579	-0.784531		-1.77256	-1.27502	-5.30225	-4.08877	-6.77832	-0.905745
Q5PRF9	Protein Smaug homolog 2 OS=Homo sapiens OX=9606 GN=SAMD4B PE=1 SV=1	SAMD4B	[R].AAFTTPDHAPLSPQSSVASSGSEQTEEQGSSR.[N]	1xDeamidated [Q]; 1xPhospho [S/T]	14	Q5PRF9 [260-291]	Q5PRF9 1xPhospho [S/T]	-0.814644	0.96508	-0.786197		-4.20747	-4.3244	-1.31879	-4.18173	-4.88681	-3.22606
Q6QNY0	Biogenesis of lysosome-related organelles complex 1 subunit 3 OS=Homo sapiens OX=9606 GN=BLOC1S3 PE=1 SV=1	BLOC1S3	[R].VAGEAAETDSEPEPEPEPTAAPR.[D]	1xPhospho [S/T]	23	Q6QNY0 [56-78]	Q6QNY0 1xPhospho [T/S]	-1.15172	0.684272	-0.788087		-1.21042	3.72554	0.210093	1.36787	-3.4142	1.3164
Q8TDZ2	[F-actin]-monooxygenase MICAL1 OS=Homo sapiens OX=9606 GN=MICAL1 PE=1 SV=2	MICAL1	[R].LSSLNLTPDPEMEPPPKPPR.[S]	1xPhospho [S/T]; 1xOxidation [M12]	7	Q8TDZ2 [816-835]	Q8TDZ2 1xPhospho [S/T]	-0.980239	0.811419	-0.795384		-4.25667	-7.84415	-3.04639	-5.95555	-6.64716	-5.48521
Q9BTU6	Phosphatidylinositol 4-kinase type 2-alpha OS=Homo sapiens OX=9606 GN=PI4K2A PE=1 SV=1	PI4K2A	[R].VAAAAGSGPSPPGSPGHDRER.[Q]	2xPhospho [S10; S14]	89	Q9BTU6 [38-58]	Q9BTU6 2xPhospho [S47; S51]	-1.0108	0.787311	-0.795818		0.858024	3.27982	4.94344	2.35549	-0.188331	3.88171
Q9UJF2	Ras GTPase-activating protein nGAP OS=Homo sapiens OX=9606 GN=RASAL2 PE=1 SV=2	RASAL2	[R].QNSTGQAQIR.[K]	1xPhospho [S3]	1	Q9UJF2 [862-871]	Q9UJF2 1xPhospho [S864]	-1.09907	0.724715	-0.796514		0.0830169	3.38831	4.26028	-0.163165	0.149686	4.44787
Q9NR09	Baculoviral IAP repeat-containing protein 6 OS=Homo sapiens OX=9606 GN=BIRC6 PE=1 SV=2	BIRC6	[R].SASLSSAATTGLTTQQR.[T]	1xPhospho [S/T]	2	Q9NR09 [3740-3756]	Q9NR09 1xPhospho [S]	-0.671264	1.18843	-0.797749		-1.12061	-0.20656	-2.60181	-2.13148	-2.11104	-1.70026
Q9H7D0	Dedicator of cytokinesis protein 5 OS=Homo sapiens OX=9606 GN=DOCK5 PE=1 SV=3	DOCK5	[R].TLSSPSLQTDGIAATPVPPPPPPK.[S]	1xPhospho [S/T]	3	Q9H7D0 [1800-1823]	Q9H7D0 1xPhospho [S]	-0.839312	0.952565	-0.799499		0.467288	-2.58088	-2.79369	-2.7881	-1.74488	-2.89223
Q9Y2J2	Band 4.1-like protein 3 OS=Homo sapiens OX=9606 GN=EPB41L3 PE=1 SV=2	EPB41L3	[K].QLEYQQLEDDKLSQKSSSSK.[L]	2xPhospho [S13; S16]	1	Q9Y2J2 [76-95]	Q9Y2J2 2xPhospho [S88; S91]	-1.14169	0.702112	-0.801594		-3.08001	-3.07823	-3.25133	-2.52859	-8.13858	-2.16747
Q08945	FACT complex subunit SSRP1 OS=Homo sapiens OX=9606 GN=SSRP1 PE=1 SV=1	SSRP1	[R].GLKEGMNPSYDEYADSDEDQHDAYLER.[M]	1xPhospho [S16]; 1xOxidation [M6]	3	Q08945 [429-455]	Q08945 1xPhospho [S444]	-1.16794	0.686568	-0.801868		-1.60446	-1.01191	-2.97443	-1.12898	-6.9949	-0.970727
Q86YV5	Inactive tyrosine-protein kinase PRAG1 OS=Homo sapiens OX=9606 GN=PRAG1 PE=1 SV=4	PRAG1	[R].AASSPDGFFWTQGSPKPGTASPK.[L]	1xPhospho [S3]	1	Q86YV5 [824-846]	Q86YV5 1xPhospho [S826]	-0.809243	0.993735	-0.804173		-1.4401	-0.939608	-2.27882	-0.663362	-4.01969	-2.40321
Q9P2Q2	FERM domain-containing protein 4A OS=Homo sapiens OX=9606 GN=FRMD4A PE=1 SV=3	FRMD4A	[R].AAGALGSASSGSMPNLAAR.[G]	1xPhospho [S]; 1xOxidation [M13]	12	Q9P2Q2 [789-807]	Q9P2Q2 1xPhospho [S]	-0.896355	0.89857	-0.805438		-4.23381	-1.97443	-1.70537	-4.20319	-4.9186	-1.48088
P13639	Elongation factor 2 OS=Homo sapiens OX=9606 GN=EEF2 PE=1 SV=4	EEF2	[R].AGETRFTDTR.[K]	1xPhospho [T7]	1	P13639 [51-60]	P13639 1xPhospho [T57]	-1.14046	0.707454	-0.806824		-5.16566	-4.71959	-4.77983	-4.26916	-9.85683	-3.96048
Q96TC7	Regulator of microtubule dynamics protein 3 OS=Homo sapiens OX=9606 GN=RMDN3 PE=1 SV=2	RMDN3	[R].SQSLPNSLDYTQTSDPGR.[H]	1xPhospho [S/T/Y]	51	Q96TC7 [44-61]	Q96TC7 1xPhospho [S]	-0.681343	1.18733	-0.808976		0.514461	1.57536	1.56247	0.958812	-0.795004	1.44445
Q05655	Protein kinase C delta type OS=Homo sapiens OX=9606 GN=PRKCD PE=1 SV=2	PRKCD	[R].RSDSASSEPVGIYQGFEK.[K]	1xPhospho [S/Y]	67	Q05655 [301-318]	Q05655 1xPhospho [S]	-0.632363	1.28331	-0.811517		-1.6547	-2.22778	-2.19576	-1.46476	-3.46295	-3.04761
P16070	CD44 antigen OS=Homo sapiens OX=9606 GN=CD44 PE=1 SV=3	CD44	[K].LVINSGNGAVEDR.[K]	1xDeamidated [N7]; 1xPhospho [S5]	1	P16070 [682-694]	P16070 1xPhospho [S686]	-0.784964	1.03399	-0.811649		-4.55276	-5.83212	-5.13072	-6.72809	-6.99219	-4.15021
Q9NWH9	SAFB-like transcription modulator OS=Homo sapiens OX=9606 GN=SLTM PE=1 SV=2	SLTM	[R].ISSKSPGHMVILDQTK.[G]	1xPhospho [S]	2	Q9NWH9 [549-564]	Q9NWH9 1xPhospho [S]	-1.03468	0.784738	-0.811951		-2.25137	-1.52166	-5.59204	-3.08936	-6.51562	-2.86413
Q9NWB6	Arginine and glutamate-rich protein 1 OS=Homo sapiens OX=9606 GN=ARGLU1 PE=1 SV=1	ARGLU1	[R].ASSPPDRIDIFGR.[T]	1xPhospho [S]	2	Q9NWB6 [75-87]	Q9NWB6 1xPhospho [S]	-1.45939	0.558894	-0.815643		6.3233	3.22082	3.41381	7.37782	-2.71261	3.91455
Q9H0G5	Nuclear speckle splicing regulatory protein 1 OS=Homo sapiens OX=9606 GN=NSRP1 PE=1 SV=1	NSRP1	[K].KTQQLHPVLQKPSVFGNDSDDDDETSVSESLQR.[E]	1xPhospho [S19]	1	Q9H0G5 [15-47]	Q9H0G5 1xPhospho [S33]	-0.993553	0.822435	-0.817133		-2.36161	-0.611313	-4.27744	-4.27957	-4.87877	-1.07267
O43896	Kinesin-like protein KIF1C OS=Homo sapiens OX=9606 GN=KIF1C PE=1 SV=3	KIF1C	[R].RNSLDGGGR.[S]	1xPhospho [S3]	2	O43896 [1031-1039]	O43896 1xPhospho [S1033]	-1.1602	0.706082	-0.819198		0.0948068	0.604835	0.107505	0.800937	-4.78399	1.30959
Q9Y3Z3	Deoxynucleoside triphosphate triphosphohydrolase SAMHD1 OS=Homo sapiens OX=9606 GN=SAMHD1 PE=1 SV=2	SAMHD1	[R].NFTKPQDGDVIAPLITPQKK.[E]	1xPhospho [T16]	22	Q9Y3Z3 [577-596]	Q9Y3Z3 1xPhospho [T592]	-1.29278	0.635179	-0.821149		-2.44637	-4.92472	-4.40612	-3.61808	-9.83334	-2.20414
Q9BZ68	Putative FERM domain-containing protein FRMD8P1 OS=Homo sapiens OX=9606 GN=FRMD8P1 PE=5 SV=2	FRMD8P1	[R].SSVSSVGAR.[A]	1xPhospho [S]	2	Q9BZ68 [20-28]	Q9BZ68 1xPhospho [S]	-1.04027	0.789749	-0.821548		-0.0470189	-0.65072	-1.21511	-0.330312	-4.80656	0.10323
Q9NZD8	Maspardin OS=Homo sapiens OX=9606 GN=SPG21 PE=1 SV=1	SPG21	[K].YAAIDPSMVSAEELEVQKGSLGISQEEQ.[-]	1xPhospho [S24]; 1xOxidation [M8]	2	Q9NZD8 [281-308]	Q9NZD8 1xPhospho [S304]	-1.291	0.637452	-0.82295		-0.410198	-6.24356	-3.32991	-1.12693	-7.85623	-4.87351
Q8IZL8	Proline-, glutamic acid- and leucine-rich protein 1 OS=Homo sapiens OX=9606 GN=PELP1 PE=1 SV=2	PELP1	[R].AGSNEDPILAPSGTPPPTIPPDETFGGR.[V]	1xPhospho [S/T]	10	Q8IZL8 [732-759]	Q8IZL8 1xPhospho [S/T]	-0.959315	0.859098	-0.824146		-0.683259	-0.400359	-1.61207	-1.09204	-4.45325	-0.0283383
Q9BTU6	Phosphatidylinositol 4-kinase type 2-alpha OS=Homo sapiens OX=9606 GN=PI4K2A PE=1 SV=1	PI4K2A	[R].VAAAAGSGPSPPGSPGHDRER.[Q]	1xPhospho [S]	43	Q9BTU6 [38-58]	Q9BTU6 1xPhospho [S]	-1.34516	0.615387	-0.827797		-0.79882	1.75405	2.07017	1.69664	-5.29015	2.58343
Q5JWF2	Guanine nucleotide-binding protein G(s) subunit alpha isoforms XLas OS=Homo sapiens OX=9606 GN=GNAS PE=1 SV=2	GNAS	[R].ISTASGDGR.[H]	1xPhospho [S5]	1	Q5JWF2 [991-999]	Q5JWF2 1xPhospho [S995]	-1.25476	0.661559	-0.830097		0.553763	0.470987	1.0329	1.83947	-5.0457	1.4996
Q13905	Rap guanine nucleotide exchange factor 1 OS=Homo sapiens OX=9606 GN=RAPGEF1 PE=1 SV=3	RAPGEF1	[K].LSKSDEQLSSLDRDSGQCSR.[N]	1xCarbamidomethyl [C18]; 1xPhospho [S4]	2	Q13905 [357-376]	Q13905 1xPhospho [S360]	-1.11063	0.748751	-0.831585		-2.15268	-0.351907	-2.23688	-2.58378	-5.7344	0.244832
Q7Z5K2	Wings apart-like protein homolog OS=Homo sapiens OX=9606 GN=WAPL PE=1 SV=1	WAPL	[K].KPKVEEESTGDPFGFDSDDESLPVSSK.[N]	1xPhospho [S]	2	Q7Z5K2 [61-87]	Q7Z5K2 1xPhospho [S]	-0.814666	1.02225	-0.832794		-0.639503	0.348052	-2.82705	-2.44001	-2.13643	-0.986062
Q9UPU5	Ubiquitin carboxyl-terminal hydrolase 24 OS=Homo sapiens OX=9606 GN=USP24 PE=1 SV=3	USP24	[R].VSDQNSPVLPK.[K]	1xPhospho [S6]	28	Q9UPU5 [2042-2052]	Q9UPU5 1xPhospho [S2047]	-0.728227	1.14374	-0.8329		0.983595	0.745667	3.01238	1.31048	-0.0981227	1.34461
P08559	Pyruvate dehydrogenase E1 component subunit alpha, somatic form, mitochondrial OS=Homo sapiens OX=9606 GN=PDHA1 PE=1 SV=3	PDHA1	[R].YHGHSMSDPGVSYR.[T]	1xPhospho [S/Y]; 1xOxidation [M6]	13	P08559 [289-302]	P08559 1xPhospho [S]	-1.36505	0.614144	-0.838336		0.437996	1.83999	0.398457	2.51961	-5.63776	1.69945
Q8NET5	NFAT activation molecule 1 OS=Homo sapiens OX=9606 GN=NFAM1 PE=1 SV=1	NFAM1	[R].ETEVYACIENEDGSSPTAK.[Q]	1xCarbamidomethyl [C7]; 1xPhospho [S/T]	4	Q8NET5 [227-245]	Q8NET5 1xPhospho [S]	-0.854069	0.982478	-0.839104		0.169548	0.512215	-0.577462	0.51979	-2.88532	-0.0923731
Q92615	La-related protein 4B OS=Homo sapiens OX=9606 GN=LARP4B PE=1 SV=3	LARP4B	[R].TLSADASVNTLPVVVSR.[E]	1xPhospho [S3]	2	Q92615 [566-582]	Q92615 1xPhospho [S568]	-0.843735	0.996277	-0.840593		-0.572261	-0.401373	-1.84493	-2.5661	-2.98089	0.197218
Q9UMZ2	Synergin gamma OS=Homo sapiens OX=9606 GN=SYNRG PE=1 SV=2	SYNRG	[K].ETSFGSSENITMTSLSK.[V]	1xPhospho [T2]; 1xOxidation [M12]	1	Q9UMZ2 [930-946]	Q9UMZ2 1xPhospho [T931]	-1.00598	0.838932	-0.843952		3.74503	0.795616	4.26457	4.16425	0.320391	1.30263
Q6NYC8	Phostensin OS=Homo sapiens OX=9606 GN=PPP1R18 PE=1 SV=1	PPP1R18	[R].DIEAQTQKPEPPESAEKLLESPGVEAGEGEAEKEEAGAQGRPLR.[A]	1xPhospho [S/T]	12	Q6NYC8 [348-391]	Q6NYC8 1xPhospho [S/T]	-1.0627	0.794329	-0.844135		-5.44668	-1.70249	-7.09555	-5.14279	-6.1548	-6.13525
Q9Y624	Junctional adhesion molecule A OS=Homo sapiens OX=9606 GN=F11R PE=1 SV=1	F11R	[K].VIYSQPSAR.[S]	1xPhospho [S7]	2	Q9Y624 [278-286]	Q9Y624 1xPhospho [S284]	-1.25602	0.673091	-0.845417		0.383319	3.93603	0.285052	1.63756	-3.69259	2.89136
P53602	Diphosphomevalonate decarboxylase OS=Homo sapiens OX=9606 GN=MVD PE=1 SV=1	MVD	[R].RNSRDGDPLPSSLSCK.[V]	1xCarbamidomethyl [C15]; 1xPhospho [S3]	11	P53602 [94-109]	P53602 1xPhospho [S96]	-1.33816	0.632336	-0.846166		0.616523	-0.708392	-5.19889	-1.03365	-7.16313	-1.10845
Q5T1R4	Transcription factor HIVEP3 OS=Homo sapiens OX=9606 GN=HIVEP3 PE=2 SV=1	HIVEP3	[R].SASEQSPNVSHSAHMTETR.[S]	1xPhospho [S]; 1xOxidation [M15]	5	Q5T1R4 [991-1009]	Q5T1R4 1xPhospho [S]	-1.0575	0.800871	-0.846923		-0.290147	-0.29325	-2.09438	-0.7674	-5.00174	-0.0811471
Q9P2E9	Ribosome-binding protein 1 OS=Homo sapiens OX=9606 GN=RRBP1 PE=1 SV=5	RRBP1	[K].SHVEDGDIAGAPASSPEAPPAEQDPVQLK.[T]	1xPhospho [S]	14	Q9P2E9 [1263-1291]	Q9P2E9 1xPhospho [S]	-1.11474	0.762093	-0.849533		-7.89436	-3.03379	-3.82977	-4.6564	-8.3128	-5.13293
Q5VZK9	F-actin-uncapping protein LRRC16A OS=Homo sapiens OX=9606 GN=CARMIL1 PE=1 SV=1	CARMIL1	[K].SNDSGEEAEKEFIFV.[-]	1xPhospho [S4]	4	Q5VZK9 [1357-1371]	Q5VZK9 1xPhospho [S1360]	-0.997809	0.853214	-0.851345		1.25072	5.62596	5.32837	3.03312	2.81503	3.36349
Q9BRD0	BUD13 homolog OS=Homo sapiens OX=9606 GN=BUD13 PE=1 SV=1	BUD13	[R].VHNNSPDTSR.[R]	1xPhospho [S5]	1	Q9BRD0 [244-253]	Q9BRD0 1xPhospho [S248]	-0.532104	1.6003	-0.851525		-0.372313	-1.11191	-0.319079	-0.6372	-1.91035	-0.852061
Q8IYB3	Serine/arginine repetitive matrix protein 1 OS=Homo sapiens OX=9606 GN=SRRM1 PE=1 SV=2	SRRM1	[R].RVSHSPPPKQR.[S]	2xPhospho [S3; S5]	4	Q8IYB3 [634-644]	Q8IYB3 2xPhospho [S636; S638]	-0.642418	1.32707	-0.852534		2.98316	2.90398	1.6986	2.08669	0.879462	2.69234
P27824	Calnexin OS=Homo sapiens OX=9606 GN=CANX PE=1 SV=2	CANX	[K].QKSDAEEDGGTVSQEEEDRKPK.[A]	1xDeamidated [Q]; 1xPhospho [S3]	4	P27824 [552-573]	P27824 1xPhospho [S554]	-1.12878	0.756585	-0.854018		-7.18634	-1.9439	-5.37444	-5.29386	-8.2297	-4.36746
Q8TD55	Pleckstrin homology domain-containing family O member 2 OS=Homo sapiens OX=9606 GN=PLEKHO2 PE=1 SV=1	PLEKHO2	[K].VLGSEPAPVSAETLLSQAVEQLR.[Q]	1xPhospho [S/T]	15	Q8TD55 [430-452]	Q8TD55 1xPhospho [S/T]	-0.827017	1.03327	-0.85453		-6.66197	-4.84515	-6.95043	-7.46069	-8.15835	-5.31956
P61073	C-X-C chemokine receptor type 4 OS=Homo sapiens OX=9606 GN=CXCR4 PE=1 SV=1	CXCR4	[K].TSAQHALTSVSR.[G]	1xPhospho [S/T]	5	P61073 [311-322]	P61073 1xPhospho [S/T]	-0.940271	0.909247	-0.854939		-1.61149	-1.46328	-1.79367	-0.849599	-5.01088	-1.82878
O00161	Synaptosomal-associated protein 23 OS=Homo sapiens OX=9606 GN=SNAP23 PE=1 SV=1	SNAP23	[R].ITNDAREDEMEENLTQVGSILGNLK.[D]	1xPhospho [S19]; 1xOxidation [M10]	1	O00161 [143-167]	O00161 1xPhospho [S161]	-0.750844	1.13941	-0.855517		-5.97551	-4.33332	-6.40446	-5.0498	-7.19155	-6.72448
O75410	Transforming acidic coiled-coil-containing protein 1 OS=Homo sapiens OX=9606 GN=TACC1 PE=1 SV=2	TACC1	[K].ASYHFSPEELDENTSPLLGDAR.[F]	1xPhospho [S15]	2	O75410 [262-283]	O75410 1xPhospho [S276]	-0.873793	0.981511	-0.857638		-3.79278	-3.15868	-2.22336	-1.82969	-5.05031	-4.9162
Q9UQ35	Serine/arginine repetitive matrix protein 2 OS=Homo sapiens OX=9606 GN=SRRM2 PE=1 SV=2	SRRM2	[K].SATRPSPSPERSSTGPEPPAPTPLLAER.[H]	2xPhospho [S/T]	90	Q9UQ35 [346-373]	Q9UQ35 2xPhospho [S]	-1.51107	0.567795	-0.85798		0.942602	-0.256282	3.54067	4.21593	-5.87432	1.35216
Q9NTI5	Sister chromatid cohesion protein PDS5 homolog B OS=Homo sapiens OX=9606 GN=PDS5B PE=1 SV=1	PDS5B	[R].LKEDILENEDEQNSPPKK.[G]	1xPhospho [S14]	12	Q9NTI5 [1270-1287]	Q9NTI5 1xPhospho [S1283]	-1.07296	0.800912	-0.859351		-0.969814	0.737232	0.0827645	1.07679	-4.18931	-0.256191
Q9H1E3	Nuclear ubiquitous casein and cyclin-dependent kinase substrate 1 OS=Homo sapiens OX=9606 GN=NUCKS1 PE=1 SV=1	NUCKS1	[K].ATVTPSPVK.[G]	1xPhospho [S6]	8	Q9H1E3 [176-184]	Q9H1E3 1xPhospho [S181]	-1.12406	0.765939	-0.860962		-2.39035	-3.28444	-2.77721	-1.39708	-7.29886	-3.12824
Q5JTV8	Torsin-1A-interacting protein 1 OS=Homo sapiens OX=9606 GN=TOR1AIP1 PE=1 SV=2	TOR1AIP1	[R].SRDSDESGDKTTR.[S]	1xPhospho [S]	41	Q5JTV8 [239-251]	Q5JTV8 1xPhospho [S]	-0.862675	0.999233	-0.862013		0.701727	1.94768	-0.887003	0.616549	-1.92926	0.487087
P22314	Ubiquitin-like modifier-activating enzyme 1 OS=Homo sapiens OX=9606 GN=UBA1 PE=1 SV=3	UBA1	[K].NGSEADIDEGLYSR.[Q]	1xDeamidated [N1]; 1xPhospho [S3]	7	P22314 [44-57]	P22314 1xPhospho [S46]	-0.667882	1.29188	-0.862823		-5.89844	-7.27353	-7.04984	-7.3848	-8.4186	-6.42205
P23497	Nuclear autoantigen Sp-100 OS=Homo sapiens OX=9606 GN=SP100 PE=1 SV=3	SP100	[K].GFENVIHDKLPLQESEEEEREER.[S]	1xPhospho [S15]	9	P23497 [143-165]	P23497 1xPhospho [S157]	-1.25684	0.687058	-0.863524		0.0400128	1.45495	-1.17751	0.808964	-5.36558	1.10355
Q13422	DNA-binding protein Ikaros OS=Homo sapiens OX=9606 GN=IKZF1 PE=1 SV=1	IKZF1	[R].AASENSQDALR.[V]	1xPhospho [S6]	7	Q13422 [440-450]	Q13422 1xPhospho [S445]	-1.05781	0.818284	-0.865591		-0.778705	0.353028	-0.177693	0.155527	-4.34682	0.41448
Q9NYF8	Bcl-2-associated transcription factor 1 OS=Homo sapiens OX=9606 GN=BCLAF1 PE=1 SV=2	BCLAF1	[R].YSPSQNSPIHHIPSR.[R]	2xPhospho [S2; S4]	1	Q9NYF8 [284-298]	Q9NYF8 2xPhospho [S285; S287]	-0.752892	1.15044	-0.866158		-6.6949	-7.25286	-4.65367	-6.6501	-7.60232	-6.60768
O14924	Regulator of G-protein signaling 12 OS=Homo sapiens OX=9606 GN=RGS12 PE=1 SV=1	RGS12	[R].ALPDSQQVPSSPASK.[H]	1xPhospho [S11]	26	O14924 [840-854]	O14924 1xPhospho [S850]	-0.682598	1.27505	-0.870345		2.39205	2.97387	0.810368	0.964103	1.19615	1.96824
Q9NW97	Transmembrane protein 51 OS=Homo sapiens OX=9606 GN=TMEM51 PE=1 SV=1	TMEM51	[R].QGEDLAHVQHPTGAGPHAQEEDSQEEEEEDEEAASR.[Y]	1xPhospho [S/T]	3	Q9NW97 [93-128]	Q9NW97 1xPhospho [S/T]	-0.394798	2.20958	-0.872337		-4.26163	-4.27888	-4.07111	-4.24733	-5.01875	-4.52994
P32942	Intercellular adhesion molecule 3 OS=Homo sapiens OX=9606 GN=ICAM3 PE=1 SV=2	ICAM3	[R].EESTYLPLTSMQPTEAMGEEPSR.[A]	1xPhospho [S/T/Y]; 2xOxidation [M11; M17]	14	P32942 [523-545]	P32942 1xPhospho [Y/T/S]	-1.19725	0.728736	-0.872478		-2.87514	-2.75905	-3.43756	-2.40329	-8.12944	-2.13077
Q14161	ARF GTPase-activating protein GIT2 OS=Homo sapiens OX=9606 GN=GIT2 PE=1 SV=2	GIT2	[K].TINNQHSVESQDNDQPDYDSVASDEDTDLETTASK.[T]	1xPhospho [S/T/Y]	20	Q14161 [375-409]	Q14161 1xPhospho [S/Y]	-1.09519	0.797404	-0.873308		-4.03488	-2.12811	-1.49794	-5.86169	-4.45975	-0.625065
Q15149	Plectin OS=Homo sapiens OX=9606 GN=PLEC PE=1 SV=3	PLEC	[K].GYYSPYSVSGSGSTAGSR.[T]	1xPhospho [S/T/Y]	67	Q15149 [4610-4627]	Q15149 1xPhospho [S/T/Y]	-1.19388	0.73598	-0.87867		-4.91061	-3.63572	-6.20376	-5.24156	-9.69717	-3.39299
O95394	Phosphoacetylglucosamine mutase OS=Homo sapiens OX=9606 GN=PGM3 PE=1 SV=1	PGM3	[K].STIGVMVTASHNPEEDNGVK.[L]	1xPhospho [S/T]; 1xOxidation [M6]	23	O95394 [55-74]	O95394 1xPhospho [S/T]	-1.36512	0.643932	-0.879047		-2.83418	-2.87446	1.34495	-0.765087	-7.33873	-0.355237
O94913	Pre-mRNA cleavage complex 2 protein Pcf11 OS=Homo sapiens OX=9606 GN=PCF11 PE=1 SV=3	PCF11	[K].SRSPIIHSPK.[R]	2xPhospho [S3; S8]	6	O94913 [487-496]	O94913 2xPhospho [S489; S494]	-1.09155	0.806242	-0.880053		-0.895797	-0.356363	-0.744298	-1.21936	-4.80465	0.75291
Q92688	Acidic leucine-rich nuclear phosphoprotein 32 family member B OS=Homo sapiens OX=9606 GN=ANP32B PE=1 SV=1	ANP32B	[R].KRETDDEGEDD.[-]	1xPhospho [T4]	12	Q92688 [241-251]	Q92688 1xPhospho [T244]	-0.991046	0.889917	-0.881949		3.27235	3.67407	1.97698	3.76777	-0.576422	2.75891
Q96JY6	PDZ and LIM domain protein 2 OS=Homo sapiens OX=9606 GN=PDLIM2 PE=1 SV=1	PDLIM2	[R].SSYSSPTSLSPR.[A]	2xPhospho [S5; S8]	1	Q96JY6 [120-131]	Q96JY6 2xPhospho [S124; S127]	-1.63339	0.540152	-0.882278		-7.58999	-4.24475	1.83191	0.19003	-7.58571	-7.50732
Q8WVC0	RNA polymerase-associated protein LEO1 OS=Homo sapiens OX=9606 GN=LEO1 PE=1 SV=1	LEO1	[K].YVISDEEEEDDD.[-]	1xPhospho [S4]	1	Q8WVC0 [655-666]	Q8WVC0 1xPhospho [S658]	-0.908758	0.971199	-0.882584		-4.5127	-4.54437	-1.44214	-4.42593	-5.60389	-3.19566
Q9UPU5	Ubiquitin carboxyl-terminal hydrolase 24 OS=Homo sapiens OX=9606 GN=USP24 PE=1 SV=3	USP24	[K].TLLSESSSQSSKSPSLSSK.[Q]	1xDeamidated [Q9]; 1xPhospho [S13]	1	Q9UPU5 [1129-1147]	Q9UPU5 1xPhospho [S1141]	-1.14337	0.772749	-0.88354		-5.2848	-2.55164	0.0116284	-3.07675	-6.00528	-2.17289
P28482	Mitogen-activated protein kinase 1 OS=Homo sapiens OX=9606 GN=MAPK1 PE=1 SV=3	MAPK1	[R].VADPDHDHTGFLTEYVATR.[W]	1xPhospho [T13]	2	P28482 [173-191]	P28482 1xPhospho [T185]	-1.07655	0.820824	-0.88366		-8.15376	-5.34675	-6.52682	-4.84674	-8.79216	-9.61809
Q92466	DNA damage-binding protein 2 OS=Homo sapiens OX=9606 GN=DDB2 PE=1 SV=1	DDB2	[R].SRSPLELEPEAK.[K]	1xPhospho [S]	16	Q92466 [24-35]	Q92466 1xPhospho [S]	-1.25796	0.703131	-0.884513		-1.76951	1.11933	3.25116	3.15806	-2.37066	-1.96031
O43491	Band 4.1-like protein 2 OS=Homo sapiens OX=9606 GN=EPB41L2 PE=1 SV=1	EPB41L2	[K].SYTLVVAK.[D]	1xPhospho [S/T/Y]	2	O43491 [87-94]	O43491 1xPhospho [Y/S]	-0.924844	0.957423	-0.885467		-3.08914	-3.55427	-4.20093	-3.57695	-6.85944	-3.18248
O60343	TBC1 domain family member 4 OS=Homo sapiens OX=9606 GN=TBC1D4 PE=1 SV=2	TBC1D4	[R].SLTSSLENIFSR.[G]	1xPhospho [S/T]	4	O60343 [566-577]	O60343 1xPhospho [S/T]	-1.07863	0.824258	-0.889068		-4.81085	-5.1709	-1.57577	-5.86371	-6.53621	-2.39348
P27448	MAP/microtubule affinity-regulating kinase 3 OS=Homo sapiens OX=9606 GN=MARK3 PE=1 SV=5	MARK3	[K].GIAPASPMLGNASNPNKADIPER.[K]	1xPhospho [S6]; 1xOxidation [M8]	2	P27448 [464-486]	P27448 1xPhospho [S469]	-1.01872	0.872876	-0.889216		1.93709	3.40252	1.97033	1.01647	-0.750066	3.98738
Q96T23	Remodeling and spacing factor 1 OS=Homo sapiens OX=9606 GN=RSF1 PE=1 SV=2	RSF1	[R].GRSTDEYSEADEEEEEEEGKPSR.[K]	1xPhospho [S/T/Y]	2	Q96T23 [1275-1297]	Q96T23 1xPhospho [T/S]	-0.443074	2.01153	-0.891258		-3.69892	-4.52261	-4.12867	-4.18589	-4.96518	-4.52835
Q7Z401	C-myc promoter-binding protein OS=Homo sapiens OX=9606 GN=DENND4A PE=1 SV=2	DENND4A	[R].HKSDNETNLQQQVVWGNR.[N]	1xPhospho [S/T]	2	Q7Z401 [1013-1030]	Q7Z401 1xPhospho [T/S]	-0.880468	1.01407	-0.892854		3.35715	3.8819	0.899461	2.1595	0.453223	2.88439
Q9H7M9	V-type immunoglobulin domain-containing suppressor of T-cell activation OS=Homo sapiens OX=9606 GN=VSIR PE=1 SV=3	VSIR	[R].MDSNIQGIENPGFEASPPAQGIPEAK.[V]	1xPhospho [S]; 1xOxidation [M1]	37	Q9H7M9 [233-258]	Q9H7M9 1xPhospho [S]	-0.764342	1.17239	-0.896106		1.57472	1.12609	1.5287	1.60982	-0.954144	1.28081
Q14005	Pro-interleukin-16 OS=Homo sapiens OX=9606 GN=IL16 PE=1 SV=4	IL16	[R].SQSCETKLLDEK.[T]	1xCarbamidomethyl [C4]; 1xPhospho [S/T]	5	Q14005 [972-983]	Q14005 1xPhospho [S]	-1.17434	0.764389	-0.897654		-0.760275	-0.544693	-3.32053	-1.18279	-6.16667	-0.799063
P07910	Heterogeneous nuclear ribonucleoproteins C1/C2 OS=Homo sapiens OX=9606 GN=HNRNPC PE=1 SV=4	HNRNPC	[K].EAEEGEDDRDSANGEDDS.[-]	1xPhospho [S]	3	P07910 [289-306]	P07910 1xPhospho [S]	-0.917234	0.979917	-0.898813		-9.19003	-7.58069	-6.88802	-9.30278	-10.2979	-6.80974
Q6WKZ4	Rab11 family-interacting protein 1 OS=Homo sapiens OX=9606 GN=RAB11FIP1 PE=1 SV=3	RAB11FIP1	[K].DSGSDTASAIIPSTTPSVDSDDESVVKDKK.[K]	1xPhospho [S/T]	32	Q6WKZ4 [183-212]	Q6WKZ4 1xPhospho [S]	-1.00727	0.89244	-0.898927		-2.42748	0.541695	-0.586187	-0.314802	-4.21886	-0.960108
Q96MU7	YTH domain-containing protein 1 OS=Homo sapiens OX=9606 GN=YTHDC1 PE=1 SV=3	YTHDC1	[R].GISPIVFDR.[S]	1xPhospho [S3]	2	Q96MU7 [306-314]	Q96MU7 1xPhospho [S308]	-1.16798	0.770236	-0.899623		0.155209	1.50644	4.65227	3.64713	-1.35044	0.513282
P51531	Probable global transcription activator SNF2L2 OS=Homo sapiens OX=9606 GN=SMARCA2 PE=1 SV=2	SMARCA2	[R].GRPPAEKLSPNPPK.[L]	1xPhospho [S9]	1	P51531 [1369-1382]	P51531 1xPhospho [S1377]	-1.58929	0.566063	-0.899638		-5.24274	-3.9915	-1.88707	1.11272	-8.51605	-8.48585
Q99638	Cell cycle checkpoint control protein RAD9A OS=Homo sapiens OX=9606 GN=RAD9A PE=1 SV=1	RAD9A	[K].DSLLDGHFVLATLSDTDSHSQDLGSPER.[H]	1xPhospho [S25]	1	Q99638 [253-280]	Q99638 1xPhospho [S277]	-0.400011	2.2497	-0.899904		-4.20412	-4.37401	-4.26279	-4.28444	-5.05521	-4.7013
Q86YV0	RAS protein activator like-3 OS=Homo sapiens OX=9606 GN=RASAL3 PE=1 SV=2	RASAL3	[R].DAVQSLQLSPR.[T]	1xDeamidated [Q]; 1xPhospho [S9]	5	Q86YV0 [980-990]	Q86YV0 1xPhospho [S988]	-1.05189	0.856373	-0.900813		-5.76322	-6.20677	-1.7516	-6.49592	-6.06834	-4.313
Q9BW71	HIRA-interacting protein 3 OS=Homo sapiens OX=9606 GN=HIRIP3 PE=1 SV=3	HIRIP3	[R].KQAREESEESEAEPVQR.[T]	1xPhospho [S7]	6	Q9BW71 [190-206]	Q9BW71 1xPhospho [S196]	-1.21829	0.739683	-0.901151		-4.16277	0.618103	-1.41839	-4.12666	-4.83263	0.341358
Q96PY5	Formin-like protein 2 OS=Homo sapiens OX=9606 GN=FMNL2 PE=1 SV=3	FMNL2	[K].LLEQEALMEQQDPKSPSHK.[S]	1xPhospho [S15]	1	Q96PY5 [1002-1020]	Q96PY5 1xPhospho [S1016]	-1.07726	0.839222	-0.904057		-0.279685	-1.88939	-2.68228	-3.21725	-4.94616	0.0802883
C9JLW8	Mapk-regulated corepressor-interacting protein 1 OS=Homo sapiens OX=9606 GN=MCRIP1 PE=1 SV=1	MCRIP1	[R].TSSPRSPPSSSEIFTPAHEENVR.[F]	1xPhospho [S/T]	20	C9JLW8 [16-38]	C9JLW8 1xPhospho [S/T]	-0.930109	0.972739	-0.904754		0.694293	1.06846	-1.63049	0.291657	-2.80362	-0.146095
Q12982	BCL2/adenovirus E1B 19 kDa protein-interacting protein 2 OS=Homo sapiens OX=9606 GN=BNIP2 PE=1 SV=1	BNIP2	[R].KGSITEYTAAEEKEDGR.[R]	1xPhospho [S/T/Y]	4	Q12982 [112-128]	Q12982 1xPhospho [S/Y/T]	-1.04677	0.872326	-0.913123		-1.0455	0.0982012	-1.07596	0.276099	-4.5071	-0.932562
O00499	Myc box-dependent-interacting protein 1 OS=Homo sapiens OX=9606 GN=BIN1 PE=1 SV=1	BIN1	[K].AQPSDNAPAKGNKSPSPPDGSPAATPEIR.[V]	1xPhospho [S/T]	4	O00499 [283-311]	O00499 1xPhospho [S]	-0.481117	1.90172	-0.914949		-5.798	-5.03784	-5.19377	-5.74319	-6.36181	-5.36795
Q9UI08	Ena/VASP-like protein OS=Homo sapiens OX=9606 GN=EVL PE=1 SV=2	EVL	[K].KEDESQMEDPSTSPSPGTR.[A]	1xPhospho [S13]; 1xOxidation [M7]	15	Q9UI08 [292-310]	Q9UI08 1xPhospho [S304]	-0.857223	1.06827	-0.915742		-2.59016	-3.45533	-1.45264	-2.87299	-5.10822	-2.08859
Q6Y7W6	GRB10-interacting GYF protein 2 OS=Homo sapiens OX=9606 GN=GIGYF2 PE=1 SV=1	GIGYF2	[R].ALSSGGSITSPPLSPALPK.[Y]	1xPhospho [S/T]	6	Q6Y7W6 [17-35]	Q6Y7W6 1xPhospho [S/T]	-0.688329	1.33095	-0.916131		-2.51368	-2.75041	-1.21095	-3.93261	-2.20963	-2.39779
Q6VMQ6	Activating transcription factor 7-interacting protein 1 OS=Homo sapiens OX=9606 GN=ATF7IP PE=1 SV=3	ATF7IP	[R].SKSEDMDNVQSK.[R]	1xPhospho [S3]; 1xOxidation [M6]	3	Q6VMQ6 [557-568]	Q6VMQ6 1xPhospho [S559]	-0.944795	0.973013	-0.919298		4.47307	6.6167	6.59444	7.06808	3.59015	4.1916
Q16666	Gamma-interferon-inducible protein 16 OS=Homo sapiens OX=9606 GN=IFI16 PE=1 SV=3	IFI16	[K].EVDATSPAPSTSSTVK.[T]	1xPhospho [S/T]	12	Q16666 [101-116]	Q16666 1xPhospho [S/T]	-1.16238	0.791013	-0.91946		-3.10411	-3.24418	-1.35005	-1.69434	-7.15072	-2.34042
Q92541	RNA polymerase-associated protein RTF1 homolog OS=Homo sapiens OX=9606 GN=RTF1 PE=1 SV=4	RTF1	[R].VVIDSDTEDSGSDENLDQELLSLAK.[R]	1xPhospho [S/T]	2	Q92541 [49-73]	Q92541 1xPhospho [S]	-0.770968	1.1936	-0.920228		-2.81484	-3.54793	-2.86517	-2.27852	-4.42002	-4.84231
Q9UFC0	Leucine-rich repeat and WD repeat-containing protein 1 OS=Homo sapiens OX=9606 GN=LRWD1 PE=1 SV=2	LRWD1	[K].ANSPEKPPEAGAAHKPR.[A]	1xPhospho [S3]	1	Q9UFC0 [210-226]	Q9UFC0 1xPhospho [S212]	-0.977069	0.945076	-0.923404		-0.918009	-0.755287	-2.85349	-1.46496	-4.82519	-1.16785
P49585	Choline-phosphate cytidylyltransferase A OS=Homo sapiens OX=9606 GN=PCYT1A PE=1 SV=2	PCYT1A	[R].MLQAISPKQSPSSSPTR.[E]	2xPhospho [S6; S10]; 1xOxidation [M1]	1	P49585 [310-326]	P49585 2xPhospho [S315; S319]	-0.903179	1.02323	-0.924157		-3.44714	-4.98936	-1.37069	-4.48768	-4.74672	-3.28231
Q15052	Rho guanine nucleotide exchange factor 6 OS=Homo sapiens OX=9606 GN=ARHGEF6 PE=1 SV=2	ARHGEF6	[R].KDSIPQVLLPEEEKLIIEETR.[S]	1xPhospho [S3]	28	Q15052 [682-702]	Q15052 1xPhospho [S684]	-0.85692	1.07854	-0.924221		3.97107	3.35699	2.48097	2.88984	0.592361	3.75606
P42684	Tyrosine-protein kinase ABL2 OS=Homo sapiens OX=9606 GN=ABL2 PE=1 SV=1	ABL2	[R].DKSPSSLLEDAKETCFTR.[D]	1xCarbamidomethyl [C15]; 1xPhospho [S3]	2	P42684 [629-646]	P42684 1xPhospho [S631]	-0.827444	1.11989	-0.926646		-2.18328	-2.01662	-4.22795	-3.26317	-5.03219	-2.61482
P21291	Cysteine and glycine-rich protein 1 OS=Homo sapiens OX=9606 GN=CSRP1 PE=1 SV=3	CSRP1	[K].GFGFGQGAGALVHSE.[-]	1xPhospho [S14]	12	P21291 [179-193]	P21291 1xPhospho [S192]	-1.30334	0.711083	-0.926786		-0.993002	-1.90689	0.218102	0.189255	-6.47789	-0.303182
Q5VZ89	DENN domain-containing protein 4C OS=Homo sapiens OX=9606 GN=DENND4C PE=1 SV=3	DENND4C	[R].STSLSALVR.[S]	1xPhospho [S3]	8	Q5VZ89 [1323-1331]	Q5VZ89 1xPhospho [S1325]	-1.26689	0.732031	-0.927405		3.39557	2.30605	4.96011	5.08474	-1.58602	3.36234
O94804	Serine/threonine-protein kinase 10 OS=Homo sapiens OX=9606 GN=STK10 PE=1 SV=1	STK10	[K].LSEEAECPNPSTPSK.[A]	1xCarbamidomethyl [C7]; 1xPhospho [T12]	4	O94804 [941-955]	O94804 1xPhospho [T952]	-1.05646	0.879208	-0.928844		-2.96249	-2.56984	-1.99954	-1.0688	-6.08571	-3.54671
Q8IYB3	Serine/arginine repetitive matrix protein 1 OS=Homo sapiens OX=9606 GN=SRRM1 PE=1 SV=2	SRRM1	[K].KAASPSPQSVR.[R]	2xPhospho [S4; S6]	8	Q8IYB3 [735-745]	Q8IYB3 2xPhospho [S738; S740]	-1.33194	0.700228	-0.932664		-1.73651	-0.0728719	0.249361	0.134089	-6.29498	0.605048
O00203	AP-3 complex subunit beta-1 OS=Homo sapiens OX=9606 GN=AP3B1 PE=1 SV=3	AP3B1	[K].EGDELEDNGKNFYESDDDQKEK.[T]	1xDeamidated [N8]; 1xPhospho [S15]	1	O00203 [262-283]	O00203 1xPhospho [S276]	-1.21473	0.770612	-0.936085		-5.58041	-0.897525	-4.40656	-2.24853	-7.43298	-4.84719
Q8TEA8	D-aminoacyl-tRNA deacylase 1 OS=Homo sapiens OX=9606 GN=DTD1 PE=1 SV=2	DTD1	[R].SASSGAEGDVSSEREP.[-]	1xPhospho [S]	23	Q8TEA8 [194-209]	Q8TEA8 1xPhospho [S]	-1.34743	0.698187	-0.940757		-4.77284	1.41465	0.123563	-3.30554	-4.67026	0.698887
Q01518	Adenylyl cyclase-associated protein 1 OS=Homo sapiens OX=9606 GN=CAP1 PE=1 SV=5	CAP1	[R].GYADSPSK.[A]	1xPhospho [S5]	4	Q01518 [30-37]	Q01518 1xPhospho [S34]	-1.23526	0.763566	-0.943202		-4.77923	-5.63351	-4.7389	-4.27178	-10.1443	-4.44129
Q99733	Nucleosome assembly protein 1-like 4 OS=Homo sapiens OX=9606 GN=NAP1L4 PE=1 SV=1	NAP1L4	[R].EFITGDVEPTDAESEWHSENEEEEK.[L]	1xPhospho [S18]	1	Q99733 [108-132]	Q99733 1xPhospho [S125]	-0.889532	1.06249	-0.945116		-4.68687	-4.90409	-7.06352	-5.40561	-8.12423	-5.79323
O15439	ATP-binding cassette sub-family C member 4 OS=Homo sapiens OX=9606 GN=ABCC4 PE=1 SV=3	ABCC4	[K].DNEESEQPPVPGTPTLR.[N]	1xPhospho [T13]	56	O15439 [634-650]	O15439 1xPhospho [T646]	-0.609341	1.5531	-0.94637		0.0578562	1.68442	0.442028	0.0553656	-0.11876	0.419681
O15389	Sialic acid-binding Ig-like lectin 5 OS=Homo sapiens OX=9606 GN=SIGLEC5 PE=1 SV=1	SIGLEC5	[K].MDDEDPIMGTITSGSR.[K]	1xPhospho [S/T]; 1xOxidation [M1]	4	O15389 [476-491]	O15389 1xPhospho [S]	-0.709061	1.33761	-0.948447		-3.03467	-3.74287	-3.80665	-4.25346	-5.35892	-3.099
Q8IYB3	Serine/arginine repetitive matrix protein 1 OS=Homo sapiens OX=9606 GN=SRRM1 PE=1 SV=2	SRRM1	[K].KPPAPPSPVQSQSPSTNWSPAVPVK.[K]	1xDeamidated [N17]; 2xPhospho [S7; S11]	1	Q8IYB3 [763-787]	Q8IYB3 2xPhospho [S769; S773]	-0.642853	1.47721	-0.949628		-4.02458	-5.78909	-5.33032	-5.28286	-6.21052	-5.57918
Q6VMQ6	Activating transcription factor 7-interacting protein 1 OS=Homo sapiens OX=9606 GN=ATF7IP PE=1 SV=3	ATF7IP	[K].NKQDDDLNCEPLSPHNITPEPVSK.[L]	1xCarbamidomethyl [C9]; 1xPhospho [S13]	3	Q6VMQ6 [101-124]	Q6VMQ6 1xPhospho [S113]	-1.23945	0.766248	-0.949724		1.83261	4.18124	0.946665	3.9892	-2.24542	1.49839
Q9UHR5	SAP30-binding protein OS=Homo sapiens OX=9606 GN=SAP30BP PE=1 SV=1	SAP30BP	[K].NVLSSLAVYAEDSEPESDGEAGIEAVGSAAEEK.[G]	1xPhospho [S/Y]	38	Q9UHR5 [6-38]	Q9UHR5 1xPhospho [S/Y]	-1.38015	0.688408	-0.950102		-2.83863	1.65991	4.08764	-0.668474	-2.98457	2.42153
Q6WKZ4	Rab11 family-interacting protein 1 OS=Homo sapiens OX=9606 GN=RAB11FIP1 PE=1 SV=3	RAB11FIP1	[K].NKDSGSDTASAIIPSTTPSVDSDDESVVKDK.[K]	1xPhospho [S/T]	49	Q6WKZ4 [181-211]	Q6WKZ4 1xPhospho [S]	-1.05268	0.903171	-0.950747		-1.61011	0.706604	-0.481701	0.152042	-4.17407	-0.521207
A1L390	Pleckstrin homology domain-containing family G member 3 OS=Homo sapiens OX=9606 GN=PLEKHG3 PE=1 SV=1	PLEKHG3	[K].GPLSPFNSR.[A]	1xPhospho [S4]	1	A1L390 [73-81]	A1L390 1xPhospho [S76]	-0.84641	1.12588	-0.952955		-4.277	-4.93936	-1.8999	-4.10602	-4.84378	-4.70569
P16949	Stathmin OS=Homo sapiens OX=9606 GN=STMN1 PE=1 SV=3	STMN1	[K].RASGQAFELILSPR.[S]	2xPhospho [S3; S12]	12	P16949 [14-27]	P16949 2xPhospho [S16; S25]	-1.14959	0.832674	-0.957237		-5.44098	-6.86794	-5.36593	-4.89054	-10.2591	-5.97402
P07550	Beta-2 adrenergic receptor OS=Homo sapiens OX=9606 GN=ADRB2 PE=1 SV=3	ADRB2	[R].FHVQNLSQVEQDGR.[T]	1xPhospho [S7]	1	P07550 [240-253]	P07550 1xPhospho [S246]	-0.875754	1.0942	-0.958249		-1.6873	-2.97978	-4.17231	-4.25674	-4.98078	-2.22913
Q8N3D4	EH domain-binding protein 1-like protein 1 OS=Homo sapiens OX=9606 GN=EHBP1L1 PE=1 SV=2	EHBP1L1	[R].KGSDALRPPVPQGEDEVPKASGAPPAGLGSAR.[E]	1xDeamidated [Q12]; 1xPhospho [S3]	1	Q8N3D4 [308-339]	Q8N3D4 1xPhospho [S310]	-1.02218	0.938303	-0.959117		-5.83684	-2.59333	-4.55491	-3.22953	-6.962	-5.86009
P49792	E3 SUMO-protein ligase RanBP2 OS=Homo sapiens OX=9606 GN=RANBP2 PE=1 SV=2	RANBP2	[R].NADSEIKHSTPSPTR.[Y]	1xPhospho [S12]	12	P49792 [770-784]	P49792 1xPhospho [S781]	-1.47035	0.654433	-0.962244		-3.40843	1.00372	-2.33408	0.481711	-7.80051	-1.83103
Q4KMP7	TBC1 domain family member 10B OS=Homo sapiens OX=9606 GN=TBC1D10B PE=1 SV=3	TBC1D10B	[R].ALAAGADSPKTEEARPSPAPGPGTPTGTPTR.[T]	1xPhospho [S17]	1	Q4KMP7 [125-155]	Q4KMP7 1xPhospho [S141]	-1.1115	0.867754	-0.964505		-1.68644	1.98501	2.49455	-0.498729	-1.83195	1.7893
P07814	Bifunctional glutamate/proline--tRNA ligase OS=Homo sapiens OX=9606 GN=EPRS1 PE=1 SV=5	EPRS1	[K].EYIPGQPPLSQSSDSSPTR.[N]	1xPhospho [S/T]	39	P07814 [871-889]	P07814 1xPhospho [S]	-1.14773	0.840572	-0.964747		-2.29917	-2.84562	-1.46569	-1.39387	-6.59178	-2.06801
Q96E09	PPP2R1A-PPP2R2A-interacting phosphatase regulator 1 OS=Homo sapiens OX=9606 GN=PABIR1 PE=1 SV=1	PABIR1	[K].VSTTTDSPVSPAQAASPFIPLDELSSK.[-]	1xPhospho [S/T]	4	Q96E09 [261-287]	Q96E09 1xPhospho [T/S]	-1.21787	0.792754	-0.965468		-4.36181	-1.12642	0.0910318	-4.14411	-4.86939	-0.0372873
Q9Y2J2	Band 4.1-like protein 3 OS=Homo sapiens OX=9606 GN=EPB41L3 PE=1 SV=2	EPB41L3	[K].RLSTSPVRLAAR.[Q]	2xPhospho [S3; S5]	1	Q9Y2J2 [758-769]	Q9Y2J2 2xPhospho [S760; S762]	-1.08137	0.893183	-0.96586		-3.65995	-5.46444	-3.49541	-4.30895	-8.07026	-3.48469
P08559	Pyruvate dehydrogenase E1 component subunit alpha, somatic form, mitochondrial OS=Homo sapiens OX=9606 GN=PDHA1 PE=1 SV=3	PDHA1	[R].YHGHSMSDPGVSYR.[T]	2xPhospho [S/Y]; 1xOxidation [M6]	3	P08559 [289-302]	P08559 2xPhospho [S/Y]	-1.1904	0.811765	-0.966324		-1.82981	-0.817386	-0.233178	-0.452371	-5.63582	-0.36337
Q9UBW5	Bridging integrator 2 OS=Homo sapiens OX=9606 GN=BIN2 PE=1 SV=3	BIN2	[R].AKSQEEVLPSSTTPSPGGALSPSGQPSSSATEVVLR.[T]	1xPhospho [S/T]	14	Q9UBW5 [355-390]	Q9UBW5 1xPhospho [S/T]	-1.10892	0.874595	-0.969854		-2.71118	-4.83509	-3.96207	-5.76858	-7.00361	-2.0629
Q9NYF8	Bcl-2-associated transcription factor 1 OS=Homo sapiens OX=9606 GN=BCLAF1 PE=1 SV=2	BCLAF1	[K].QKFNDSEGDDTEETEDYR.[Q]	1xPhospho [S6]	3	Q9NYF8 [392-409]	Q9NYF8 1xPhospho [S397]	-1.06011	0.915614	-0.970653		-3.84406	-3.41761	-4.08994	-4.23327	-7.52374	-2.77494
P05388	60S acidic ribosomal protein P0 OS=Homo sapiens OX=9606 GN=RPLP0 PE=1 SV=1	RPLP0	[K].VEAKEESEESDEDMGFGLFD.[-]	1xPhospho [S]; 1xOxidation [M14]	80	P05388 [298-317]	P05388 1xPhospho [S]	-1.19695	0.811079	-0.970822		-3.33793	-3.67525	-1.83847	-1.6466	-7.49654	-3.29936
Q53GS9	U4/U6.U5 tri-snRNP-associated protein 2 OS=Homo sapiens OX=9606 GN=USP39 PE=1 SV=2	USP39	[R].EREVDEDSEPEREVR.[A]	1xPhospho [S8]	4	Q53GS9 [75-89]	Q53GS9 1xPhospho [S82]	-1.40847	0.68935	-0.97093		2.02003	1.1078	1.79068	2.55763	-4.60669	2.74215
P10412	Histone H1.4 OS=Homo sapiens OX=9606 GN=H1-4 PE=1 SV=2	H1-4	[R].KASGPPVSELITK.[A]	1xPhospho [S3]	59	P10412 [34-46]	P10412 1xPhospho [S36]	-0.672363	1.44734	-0.973137		-6.46344	-5.31282	-5.40094	-6.02221	-7.45481	-5.71728
P25788	Proteasome subunit alpha type-3 OS=Homo sapiens OX=9606 GN=PSMA3 PE=1 SV=2	PSMA3	[K].ESLKEEDESDDDNM.[-]	1xPhospho [S]	15	P25788 [242-255]	P25788 1xPhospho [S]	-1.32234	0.736884	-0.974414		-7.3265	-1.9263	-2.37009	-3.98978	-8.27267	-3.32747
Q96T37	RNA-binding protein 15 OS=Homo sapiens OX=9606 GN=RBM15 PE=1 SV=2	RBM15	[R].HCAPSPDRSPELSSSR.[D]	1xCarbamidomethyl [C2]; 2xPhospho [S5; S9]	6	Q96T37 [666-681]	Q96T37 2xPhospho [S670; S674]	-1.04676	0.931333	-0.97488		-0.913367	-0.464487	-0.296021	-1.39349	-4.06855	0.647887
Q8WVR3	Trafficking protein particle complex subunit 14 OS=Homo sapiens OX=9606 GN=TRAPPC14 PE=1 SV=2	TRAPPC14	[R].SQSFSHQQPSR.[S]	1xPhospho [S3]	1	Q8WVR3 [515-525]	Q8WVR3 1xPhospho [S517]	-1.02566	0.950881	-0.975282		0.844623	4.37312	2.27654	3.49279	0.211614	0.712891
P40818	Ubiquitin carboxyl-terminal hydrolase 8 OS=Homo sapiens OX=9606 GN=USP8 PE=1 SV=1	USP8	[R].SYSSPDITQAIQEEEK.[R]	1xPhospho [S3]	7	P40818 [716-731]	P40818 1xPhospho [S718]	-0.942891	1.03627	-0.977089		-2.93067	-1.3847	-3.8471	-1.96298	-5.39101	-3.63715
Q5TAQ9	DDB1- and CUL4-associated factor 8 OS=Homo sapiens OX=9606 GN=DCAF8 PE=1 SV=1	DCAF8	[R].VHDRSEEEEEEEEEEEEEQPR.[R]	1xPhospho [S5]	11	Q5TAQ9 [95-115]	Q5TAQ9 1xPhospho [S99]	-0.697765	1.40073	-0.97738		1.66087	1.796	1.43123	0.917003	-0.138796	2.01659
Q9H4Z3	mRNA (2'-O-methyladenosine-N(6)-)-methyltransferase OS=Homo sapiens OX=9606 GN=PCIF1 PE=1 SV=1	PCIF1	[R].QLSEEQPSGNGVKKPK.[I]	1xDeamidated [N10]; 1xPhospho [S3]	2	Q9H4Z3 [114-129]	Q9H4Z3 1xPhospho [S116]	-0.767578	1.27573	-0.979225		-0.814797	-0.430182	-1.70244	-1.58335	-3.06811	-0.598689
Q96JY6	PDZ and LIM domain protein 2 OS=Homo sapiens OX=9606 GN=PDLIM2 PE=1 SV=1	PDLIM2	[R].SSYSSPTSLSPR.[A]	1xPhospho [S/T/Y]	37	Q96JY6 [120-131]	Q96JY6 1xPhospho [S/T]	-1.57561	0.622266	-0.980449		-3.35199	1.12565	2.23823	3.40887	-5.7374	-2.38642
Q92609	TBC1 domain family member 5 OS=Homo sapiens OX=9606 GN=TBC1D5 PE=1 SV=1	TBC1D5	[R].RTSSTLDSEGTFNSYRK.[E]	1xPhospho [S/T]	4	Q92609 [41-57]	Q92609 1xPhospho [T/S]	-1.1567	0.847753	-0.980599		-0.755246	-2.05083	-1.7195	-2.49279	-5.57644	0.0735421
P49736	DNA replication licensing factor MCM2 OS=Homo sapiens OX=9606 GN=MCM2 PE=1 SV=4	MCM2	[R].GLLYDSDEEDEERPARK.[R]	1xPhospho [S6]	7	P49736 [134-150]	P49736 1xPhospho [S139]	-1.26517	0.775921	-0.981674		-0.246073	0.821359	0.504483	1.60792	-4.73713	0.413463
Q13009	Rho guanine nucleotide exchange factor TIAM1 OS=Homo sapiens OX=9606 GN=TIAM1 PE=1 SV=2	TIAM1	[K].TESLPSSQQYVPFGGKR.[L]	1xPhospho [S3]	2	Q13009 [1405-1421]	Q13009 1xPhospho [S1407]	-1.38676	0.708251	-0.982174		3.60655	0.571636	-3.27063	-3.82457	-0.903694	1.47554
P55010	Eukaryotic translation initiation factor 5 OS=Homo sapiens OX=9606 GN=EIF5 PE=1 SV=2	EIF5	[K].EAEEESSGGEEEDEDENIEVVYSK.[A]	1xPhospho [S]	2	P55010 [384-407]	P55010 1xPhospho [S]	-0.78707	1.25261	-0.985891		-4.68234	-4.63725	-4.49934	-3.94458	-6.62296	-5.61258
Q96PU5	E3 ubiquitin-protein ligase NEDD4-like OS=Homo sapiens OX=9606 GN=NEDD4L PE=1 SV=2	NEDD4L	[R].SLSSPTVTLSAPLEGAK.[D]	1xPhospho [S/T]	20	Q96PU5 [446-462]	Q96PU5 1xPhospho [S]	-1.10218	0.895622	-0.987138		-0.946455	-0.464459	-1.41561	-0.623604	-5.01648	-0.492985
Q15233	Non-POU domain-containing octamer-binding protein OS=Homo sapiens OX=9606 GN=NONO PE=1 SV=4	NONO	[R].FGQAATMEGIGAIGGTPPAFNR.[A]	1xPhospho [T16]; 1xOxidation [M7]	3	Q15233 [435-456]	Q15233 1xPhospho [T450]	-0.539739	1.82952	-0.987463		-7.97265	-7.54474	-8.56503	-8.74947	-9.00177	-7.95041
Q09161	Nuclear cap-binding protein subunit 1 OS=Homo sapiens OX=9606 GN=NCBP1 PE=1 SV=1	NCBP1	[R].RKTSDANETEDHLESLICK.[V]	1xCarbamidomethyl [C18]; 1xPhospho [S/T]	10	Q09161 [19-37]	Q09161 1xPhospho [T/S]	-1.51137	0.653697	-0.987979		1.58713	4.25061	-3.64806	0.612174	-4.358	1.4014
Q6GTX8	Leukocyte-associated immunoglobulin-like receptor 1 OS=Homo sapiens OX=9606 GN=LAIR1 PE=1 SV=1	LAIR1	[R].AVSPQSTKPMAESITYAAVAR.[H]	1xPhospho [S3]; 1xOxidation [M10]	3	Q6GTX8 [266-286]	Q6GTX8 1xPhospho [S268]	-0.803392	1.23006	-0.988219		-5.42066	-2.7539	-4.67327	-5.39884	-5.42157	-4.43759
Q92888	Rho guanine nucleotide exchange factor 1 OS=Homo sapiens OX=9606 GN=ARHGEF1 PE=1 SV=2	ARHGEF1	[R].EPLLSSSENGNGGR.[E]	2xDeamidated [N9; N11]; 1xPhospho [S5]	2	Q92888 [782-795]	Q92888 1xPhospho [S786]	-0.485361	2.04184	-0.99103		-6.16979	-6.02	-6.50337	-6.11947	-6.99588	-7.03389
P06400	Retinoblastoma-associated protein OS=Homo sapiens OX=9606 GN=RB1 PE=1 SV=2	RB1	[K].TAATAAAAAAEPPAPPPPPPPEEDPEQDSGPEDLPLVR.[L]	1xPhospho [S29]	1	P06400 [9-46]	P06400 1xPhospho [S37]	-0.867252	1.14429	-0.992389		-4.98466	-5.21868	-2.42517	-5.99827	-4.64635	-4.58565
P08575	Receptor-type tyrosine-protein phosphatase C OS=Homo sapiens OX=9606 GN=PTPRC PE=1 SV=3	PTPRC	[K].NRNSNVIPYDYNR.[V]	1xDeamidated [N]; 1xPhospho [S4]	62	P08575 [972-984]	P08575 1xPhospho [S975]	-1.26046	0.787447	-0.992549		-0.782359	-0.459881	-1.0787	0.45929	-5.80905	-0.752573
P30622	CAP-Gly domain-containing linker protein 1 OS=Homo sapiens OX=9606 GN=CLIP1 PE=1 SV=2	CLIP1	[K].TASESISNLSEAGSIKKGER.[E]	2xPhospho [S10; S14]	3	P30622 [191-210]	P30622 2xPhospho [S200; S204]	-1.4241	0.697203	-0.992884		-4.84539	-1.97371	2.87767	-1.66137	-5.19417	-1.35818
O94885	SAM and SH3 domain-containing protein 1 OS=Homo sapiens OX=9606 GN=SASH1 PE=1 SV=3	SASH1	[K].YSSSVSEQDSGLDGMPGSPPPSQPDPEHLDKPK.[L]	1xPhospho [S18]; 1xOxidation [M15]	1	O94885 [469-501]	O94885 1xPhospho [S486]	-1.06421	0.935434	-0.995495		-4.86835	-0.736639	-4.59944	-4.49181	-5.47337	-3.43188
P30273	High affinity immunoglobulin epsilon receptor subunit gamma OS=Homo sapiens OX=9606 GN=FCER1G PE=1 SV=1	FCER1G	[K].SDGVYTGLSTR.[N]	1xPhospho [S/T]	61	P30273 [61-71]	P30273 1xPhospho [S/T]	-0.712709	1.39756	-0.996056		0.0749476	-1.12374	0.558578	-1.15535	-1.60562	0.132629
Q9NYF8	Bcl-2-associated transcription factor 1 OS=Homo sapiens OX=9606 GN=BCLAF1 PE=1 SV=2	BCLAF1	[K].STFREESPLR.[I]	1xPhospho [S7]	2	Q9NYF8 [525-534]	Q9NYF8 1xPhospho [S531]	-1.38493	0.719849	-0.996941		-0.858401	-0.945266	-2.54806	-0.731167	-7.3639	-0.411454
Q9HB58	Sp110 nuclear body protein OS=Homo sapiens OX=9606 GN=SP110 PE=1 SV=5	SP110	[R].VSEPGTSSQQSDEILSESPSPSDPVLPLPALIQEGR.[S]	1xPhospho [S/T]	12	Q9HB58 [156-191]	Q9HB58 1xPhospho [S]	-0.95207	1.04737	-0.997168		-0.976794	0.848891	2.54082	1.17893	-0.657532	-0.964684
Q8WYL5	Protein phosphatase Slingshot homolog 1 OS=Homo sapiens OX=9606 GN=SSH1 PE=1 SV=2	SSH1	[K].KLEFGSPK.[G]	1xPhospho [S6]	1	Q8WYL5 [571-578]	Q8WYL5 1xPhospho [S576]	-1.03012	0.975051	-1.00442		0.841719	0.753786	2.36998	0.66	-2.03534	2.25046
Q13094	Lymphocyte cytosolic protein 2 OS=Homo sapiens OX=9606 GN=LCP2 PE=1 SV=1	LCP2	[R].NHSPLPPPQTNHEEPSR.[S]	1xPhospho [S3]	20	Q13094 [205-221]	Q13094 1xPhospho [S207]	-1.31871	0.766066	-1.01022		-4.55866	1.23125	-0.422639	-0.636254	-5.35104	-1.7189
Q00013	55 kDa erythrocyte membrane protein OS=Homo sapiens OX=9606 GN=MPP1 PE=1 SV=2	MPP1	[R].QGSLHVGDEILEINGTNVTNHSVDQLQK.[A]	2xDeamidated [N14; N17]; 1xPhospho [S3]	1	Q00013 [108-135]	Q00013 1xPhospho [S110]	-0.732701	1.3898	-1.0183		-3.20945	-3.6658	-3.96028	-4.10834	-5.57671	-3.34858
Q9H6Y2	WD repeat-containing protein 55 OS=Homo sapiens OX=9606 GN=WDR55 PE=1 SV=2	WDR55	[R].TCEERPAEDGSDEEDPDSMEAPTR.[I]	1xCarbamidomethyl [C2]; 1xPhospho [S11]; 1xOxidation [M19]	3	Q9H6Y2 [4-27]	Q9H6Y2 1xPhospho [S14]	-1.25576	0.811092	-1.01854		-0.121468	3.55213	4.59243	3.81524	-1.17277	1.61333
P32519	ETS-related transcription factor Elf-1 OS=Homo sapiens OX=9606 GN=ELF1 PE=1 SV=2	ELF1	[K].YADSPGASSPEQPK.[R]	1xPhospho [S/Y]	4	P32519 [160-173]	P32519 1xPhospho [S]	-0.816723	1.24733	-1.01872		0.661332	0.0611231	-0.00152018	0.432953	0.0153243	-2.17751
Q14699	Raftlin OS=Homo sapiens OX=9606 GN=RFTN1 PE=1 SV=4	RFTN1	[R].GDHASLENEKPGTGDVCSAPAGR.[N]	1xCarbamidomethyl [C17]; 1xPhospho [S5]	4	Q14699 [195-217]	Q14699 1xPhospho [S199]	-1.25896	0.811645	-1.02183		-4.15262	-0.886507	-3.91229	-1.63501	-7.44292	-3.65038
O60825	6-phosphofructo-2-kinase/fructose-2,6-bisphosphatase 2 OS=Homo sapiens OX=9606 GN=PFKFB2 PE=1 SV=2	PFKFB2	[R].RNSFTPLSSSNTIR.[R]	1xPhospho [S3]	9	O60825 [464-477]	O60825 1xPhospho [S466]	-1.19026	0.860338	-1.02403		2.73571	-0.433657	3.06447	2.57895	-2.19743	1.41423
Q6ZVF9	G protein-regulated inducer of neurite outgrowth 3 OS=Homo sapiens OX=9606 GN=GPRIN3 PE=2 SV=2	GPRIN3	[R].SVSTSPSILTAFLK.[E]	1xPhospho [S5]	1	Q6ZVF9 [332-345]	Q6ZVF9 1xPhospho [S336]	-0.770898	1.33129	-1.02629		-3.60036	-1.82974	-3.83153	-2.8574	-4.4882	-4.22872
P33241	Lymphocyte-specific protein 1 OS=Homo sapiens OX=9606 GN=LSP1 PE=1 SV=1	LSP1	[R].TPSPLVLEGTIEQSSPPLSPTTK.[L]	1xPhospho [S/T]	233	P33241 [175-197]	P33241 1xPhospho [S/T]	-1.18192	0.869592	-1.02779		-2.27315	-2.35013	-1.38135	-2.4068	-6.32605	-0.817533
Q8IYB3	Serine/arginine repetitive matrix protein 1 OS=Homo sapiens OX=9606 GN=SRRM1 PE=1 SV=2	SRRM1	[R].APQTSSSPPPVR.[R]	1xPhospho [S/T]	182	Q8IYB3 [690-701]	Q8IYB3 1xPhospho [S]	-0.71512	1.43802	-1.02836		2.24588	2.40841	1.96809	1.97887	0.258031	2.24012
Q1KMD3	Heterogeneous nuclear ribonucleoprotein U-like protein 2 OS=Homo sapiens OX=9606 GN=HNRNPUL2 PE=1 SV=1	HNRNPUL2	[R].SGDETPGSEVPGDKAAEEQGDDQDSEK.[S]	1xPhospho [S/T]	7	Q1KMD3 [161-187]	Q1KMD3 1xPhospho [T/S]	-1.13299	0.908087	-1.02885		-5.14751	-3.33893	-2.75083	-3.57139	-7.75126	-3.31359
Q15365	Poly(rC)-binding protein 1 OS=Homo sapiens OX=9606 GN=PCBP1 PE=1 SV=2	PCBP1	[R].VMTIPYQPMPASSPVICAGGQDR.[C]	1xCarbamidomethyl [C17]; 1xPhospho [S/Y]; 1xOxidation [M2]	4	Q15365 [178-200]	Q15365 1xPhospho [S]	-0.541602	1.90308	-1.03071		-7.761	-7.17497	-8.41414	-8.09221	-8.61265	-8.27005
P11171	Protein 4.1 OS=Homo sapiens OX=9606 GN=EPB41 PE=1 SV=4	EPB41	[R].SLDGAAAVDSADRSPRPTSAPAITQGQVAEGGVLDASAKK.[T]	1xPhospho [S/T]	6	P11171 [542-581]	P11171 1xPhospho [S]	-1.06018	0.972306	-1.03082		-4.19349	-2.9263	-6.86659	-6.28858	-6.87942	-3.99893
Q2PPJ7	Ral GTPase-activating protein subunit alpha-2 OS=Homo sapiens OX=9606 GN=RALGAPA2 PE=1 SV=2	RALGAPA2	[R].RLSNSSLCSIEEEHR.[M]	1xCarbamidomethyl [C8]; 1xPhospho [S3]	1	Q2PPJ7 [371-385]	Q2PPJ7 1xPhospho [S373]	-1.13801	0.907358	-1.03258		0.0806883	1.60748	-0.376629	0.630154	-3.6502	0.917558
Q8N554	Zinc finger protein 276 OS=Homo sapiens OX=9606 GN=ZNF276 PE=1 SV=4	ZNF276	[K].ALPLEAEPPPGPPSPSVTTEGQAVKPEPT.[-]	1xPhospho [S14]	2	Q8N554 [586-614]	Q8N554 1xPhospho [S599]	-0.884994	1.16992	-1.03538		-1.59592	-4.29946	-4.30031	-3.40881	-4.78633	-4.65554
O60784	Target of Myb protein 1 OS=Homo sapiens OX=9606 GN=TOM1 PE=1 SV=2	TOM1	[K].AADRLPNLSSPSAEGPPGPPSGPAPR.[K]	1xPhospho [S]	51	O60784 [453-478]	O60784 1xPhospho [S]	-1.21006	0.860127	-1.0408		-0.331671	-1.75051	-5.60771	-3.45745	-5.48205	-2.38056
O15127	Secretory carrier-associated membrane protein 2 OS=Homo sapiens OX=9606 GN=SCAMP2 PE=1 SV=2	SCAMP2	[R].AASSAAQGAFQGN.[-]	1xDeamidated [Q7]; 1xPhospho [S3]	1	O15127 [317-329]	O15127 1xPhospho [S319]	-0.636847	1.63648	-1.04219		-7.10835	-7.47031	-5.90584	-7.46921	-7.92477	-7.00106
Q02880	DNA topoisomerase 2-beta OS=Homo sapiens OX=9606 GN=TOP2B PE=1 SV=3	TOP2B	[K].SEDDSAKFDSNEEDSASVFSPSFGLK.[Q]	1xPhospho [S]	37	Q02880 [1457-1482]	Q02880 1xPhospho [S]	-1.19131	0.875352	-1.04282		-1.49473	0.619789	-1.86189	-3.2598	-4.04437	0.993388
O60711	Leupaxin OS=Homo sapiens OX=9606 GN=LPXN PE=1 SV=1	LPXN	[R].STLQDSDEYSNPAPLPLDQHSR.[K]	1xPhospho [S/T/Y]	20	O60711 [14-35]	O60711 1xPhospho [S/T/Y]	-1.16523	0.898487	-1.04695		-1.50822	-2.21823	-1.89009	-1.29249	-6.17314	-1.64661
O75190	DnaJ homolog subfamily B member 6 OS=Homo sapiens OX=9606 GN=DNAJB6 PE=1 SV=2	DNAJB6	[R].HAPHCLSEEEGEQDRPR.[A]	1xCarbamidomethyl [C5]; 1xPhospho [S7]	1	O75190 [271-287]	O75190 1xPhospho [S277]	-1.19127	0.880902	-1.04939		2.01377	-2.75546	-1.62135	0.0928702	-2.75326	-3.27646
Q9Y3L3	SH3 domain-binding protein 1 OS=Homo sapiens OX=9606 GN=SH3BP1 PE=1 SV=3	SH3BP1	[R].SSPPAPPLPPGSGSPGTPQALPR.[R]	2xPhospho [S2; S12]	2	Q9Y3L3 [585-607]	Q9Y3L3 2xPhospho [S586; S596]	-1.00787	1.04143	-1.04963		-3.20899	-6.89836	-5.5329	-5.91115	-7.59334	-5.15939
Q96TA1	Protein Niban 2 OS=Homo sapiens OX=9606 GN=NIBAN2 PE=1 SV=3	NIBAN2	[R].AKQVVSVVQDEEVGLPFEASPESPPPASPDGVTEIR.[G]	2xPhospho [S23; S28]	8	Q96TA1 [619-654]	Q96TA1 2xPhospho [S641; S646]	-1.65739	0.633448	-1.04987		-7.26034	-4.04961	0.409146	-6.96951	-8.47991	-0.423551
Q92597	Protein NDRG1 OS=Homo sapiens OX=9606 GN=NDRG1 PE=1 SV=1	NDRG1	[R].TASGSSVTSLDGTR.[S]	2xPhospho [S5; S6]	3	Q92597 [328-341]	Q92597 2xPhospho [S332; S333]	-1.18883	0.883962	-1.05088		-6.32511	-6.49826	-1.5722	-5.36627	-5.83503	-6.76078
Q12982	BCL2/adenovirus E1B 19 kDa protein-interacting protein 2 OS=Homo sapiens OX=9606 GN=BNIP2 PE=1 SV=1	BNIP2	[R].KGSITEYTAAEEK.[E]	1xPhospho [S3]	2	Q12982 [112-124]	Q12982 1xPhospho [S114]	-1.17544	0.89732	-1.05475		-1.00273	-0.00384416	-0.0174261	0.703576	-4.57432	-0.679579
P13796	Plastin-2 OS=Homo sapiens OX=9606 GN=LCP1 PE=1 SV=6	LCP1	[K].IGNFSTDIKDSK.[A]	1xPhospho [S/T]	2	P13796 [286-297]	P13796 1xPhospho [T/S]	-0.916144	1.15291	-1.05623		-8.51546	-8.7741	-9.01765	-8.30865	-11.5852	-9.16183
Q9BZZ5	Apoptosis inhibitor 5 OS=Homo sapiens OX=9606 GN=API5 PE=1 SV=3	API5	[R].ASEDTTSGSPPKKSSAGPK.[R]	1xPhospho [S9]	2	Q9BZZ5 [456-474]	Q9BZZ5 1xPhospho [S464]	-1.45493	0.727606	-1.05861		-2.3179	0.608365	-3.4922	-0.134767	-7.49317	-1.93858
Q02078	Myocyte-specific enhancer factor 2A OS=Homo sapiens OX=9606 GN=MEF2A PE=1 SV=1	MEF2A	[K].VMPTKSPPPPGGGNLGMNSR.[K]	1xPhospho [S6]; 2xOxidation [M2; M17]	3	Q02078 [250-269]	Q02078 1xPhospho [S255]	-1.03632	1.02189	-1.059		-1.79938	-4.37595	-1.44995	-4.12613	-4.99781	-1.61029
P24534	Elongation factor 1-beta OS=Homo sapiens OX=9606 GN=EEF1B2 PE=1 SV=3	EEF1B2	[K].YGPADVEDTTGSGATDSKDDDDIDLFGSDDEEESEEAK.[R]	1xPhospho [S28]	17	P24534 [79-116]	P24534 1xPhospho [S106]	-1.11843	0.949126	-1.06153		-6.9278	-7.41725	-2.96444	-7.16718	-7.54231	-5.95528
O15400	Syntaxin-7 OS=Homo sapiens OX=9606 GN=STX7 PE=1 SV=4	STX7	[R].ASSRVSGSFPEDSSK.[E]	1xPhospho [S]	7	O15400 [124-138]	O15400 1xPhospho [S]	-0.596243	1.78569	-1.06471		-3.26104	-2.94537	-2.23184	-2.84112	-3.2585	-4.12736
O60749	Sorting nexin-2 OS=Homo sapiens OX=9606 GN=SNX2 PE=1 SV=2	SNX2	[K].SMSAPVIFDR.[S]	1xPhospho [S3]; 1xOxidation [M2]	7	O60749 [117-126]	O60749 1xPhospho [S119]	-1.05961	1.00496	-1.06486		-4.65844	-3.34143	-4.21821	-4.28069	-7.63862	-3.47761
Q9UQ35	Serine/arginine repetitive matrix protein 2 OS=Homo sapiens OX=9606 GN=SRRM2 PE=1 SV=2	SRRM2	[R].VSGRTSPPLLDR.[A]	1xPhospho [S/T]	15	Q9UQ35 [2393-2404]	Q9UQ35 1xPhospho [S/T]	-1.47191	0.723615	-1.0651		-0.427344	-0.7464	1.84035	1.57197	-5.94685	0.625745
P53999	Activated RNA polymerase II transcriptional coactivator p15 OS=Homo sapiens OX=9606 GN=SUB1 PE=1 SV=3	SUB1	[K].ELVSSSSSGSDSDSEVDKK.[L]	1xPhospho [S]	61	P53999 [6-24]	P53999 1xPhospho [S]	-1.58243	0.673616	-1.06595		-8.01979	-3.40492	0.602282	-2.05149	-6.05813	-7.46009
Q9NYF8	Bcl-2-associated transcription factor 1 OS=Homo sapiens OX=9606 GN=BCLAF1 PE=1 SV=2	BCLAF1	[R].RIDISPSTLR.[K]	1xPhospho [S/T]	66	Q9NYF8 [654-663]	Q9NYF8 1xPhospho [S/T]	-1.38838	0.768215	-1.06657		-1.22582	-1.62935	-2.74968	-1.42245	-7.5382	-0.809325
Q86UE4	Protein LYRIC OS=Homo sapiens OX=9606 GN=MTDH PE=1 SV=2	MTDH	[K].SQEPIPDDQKVSDDDKEK.[G]	1xPhospho [S12]	13	Q86UE4 [415-432]	Q86UE4 1xPhospho [S426]	-1.3179	0.809867	-1.06732		-0.638606	-0.529154	-3.47336	-2.43757	-6.24277	0.0855219
Q8WUA7	TBC1 domain family member 22A OS=Homo sapiens OX=9606 GN=TBC1D22A PE=1 SV=2	TBC1D22A	[R].QGRPTLQEGPGLQQKPRPEAEPPSPPSGDLR.[L]	1xPhospho [S24]	1	Q8WUA7 [109-139]	Q8WUA7 1xPhospho [S132]	-0.717801	1.48751	-1.06773		-1.7206	-3.42144	-2.38417	-2.27182	-3.78966	-3.61814
O43914	TYRO protein tyrosine kinase-binding protein OS=Homo sapiens OX=9606 GN=TYROBP PE=1 SV=1	TYROBP	[R].ITETESPYQELQGQR.[S]	1xPhospho [S/T/Y]	19	O43914 [84-98]	O43914 1xPhospho [S/T]	-1.03727	1.03123	-1.06966		-2.40825	-2.00345	-0.622949	-1.17005	-5.05555	-1.92084
Q96QH2	PML-RARA-regulated adapter molecule 1 OS=Homo sapiens OX=9606 GN=PRAM1 PE=1 SV=3	PRAM1	[R].DDSSPSPK.[G]	1xPhospho [S6]	1	Q96QH2 [516-523]	Q96QH2 1xPhospho [S521]	-0.598848	1.80408	-1.08037		-2.16023	-2.70064	-1.61277	-2.25236	-3.47769	-2.54013
Q6ICG6	Uncharacterized protein KIAA0930 OS=Homo sapiens OX=9606 GN=KIAA0930 PE=1 SV=1	KIAA0930	[R].VSTGDTSPCGTEEDSSPASPMHER.[V]	1xCarbamidomethyl [C9]; 2xPhospho [T3; S19]; 1xOxidation [M21]	5	Q6ICG6 [261-284]	Q6ICG6 2xPhospho [T263; S279]	-0.996066	1.08515	-1.08088		-2.48344	0.0489153	-0.312644	-1.47434	-3.76079	-0.500229
Q8WYR1	Phosphoinositide 3-kinase regulatory subunit 5 OS=Homo sapiens OX=9606 GN=PIK3R5 PE=1 SV=1	PIK3R5	[R].AGSLCSPLDEPVSPPSR.[A]	1xCarbamidomethyl [C5]; 1xPhospho [S3]	19	Q8WYR1 [456-472]	Q8WYR1 1xPhospho [S458]	-1.1858	0.911619	-1.08099		4.02648	4.93251	4.17508	5.29478	0.111181	4.17072
Q16204	Coiled-coil domain-containing protein 6 OS=Homo sapiens OX=9606 GN=CCDC6 PE=1 SV=2	CCDC6	[R].ILQEKLDQPVSAPPSPR.[D]	2xPhospho [S11; S15]	21	Q16204 [230-246]	Q16204 2xPhospho [S240; S244]	-1.31466	0.824955	-1.08453		-2.22594	1.16138	1.15544	0.999572	-4.68036	-0.17232
Q9H4A3	Serine/threonine-protein kinase WNK1 OS=Homo sapiens OX=9606 GN=WNK1 PE=1 SV=2	WNK1	[R].DVDDGSGSPHSPHQLSSK.[S]	2xPhospho [S8; S11]	1	Q9H4A3 [2022-2039]	Q9H4A3 2xPhospho [S2029; S2032]	-1.05086	1.03294	-1.08547		-6.53194	-4.88584	-3.15248	-6.42878	-4.01864	-7.27541
Q6VMQ6	Activating transcription factor 7-interacting protein 1 OS=Homo sapiens OX=9606 GN=ATF7IP PE=1 SV=3	ATF7IP	[K].NKQDDDLNCEPLSPHNITPEPVSK.[L]	1xCarbamidomethyl [C9]; 1xDeamidated [N8]; 1xPhospho [S13]	1	Q6VMQ6 [101-124]	Q6VMQ6 1xPhospho [S113]	-1.03233	1.05207	-1.08609		-1.41526	0.691728	0.721497	1.16722	-2.29628	-1.96997
P15822	Zinc finger protein 40 OS=Homo sapiens OX=9606 GN=HIVEP1 PE=1 SV=3	HIVEP1	[K].SSFTPSSPENVIGDFLLQDR.[S]	1xPhospho [S]	4	P15822 [531-550]	P15822 1xPhospho [S]	-0.436469	2.49848	-1.09051		-4.13601	-4.45151	-4.12117	-4.27863	-5.04269	-4.69677
Q86VR2	Reticulophagy regulator 3 OS=Homo sapiens OX=9606 GN=RETREG3 PE=1 SV=1	RETREG3	[R].DVSGSWERDQQVEAAQR.[A]	1xPhospho [S3]	1	Q86VR2 [24-40]	Q86VR2 1xPhospho [S26]	-0.483555	2.25907	-1.09238		-2.76708	-2.18811	-3.10988	-2.98739	-3.44853	-3.07982
Q9Y2X7	ARF GTPase-activating protein GIT1 OS=Homo sapiens OX=9606 GN=GIT1 PE=1 SV=2	GIT1	[K].SLSSPTDNLELSLR.[S]	1xPhospho [S/T]	21	Q9Y2X7 [359-372]	Q9Y2X7 1xPhospho [S]	-1.10193	0.99188	-1.09298		-2.57536	-1.83172	-2.15932	-1.6522	-5.98082	-2.23918
Q01581	Hydroxymethylglutaryl-CoA synthase, cytoplasmic OS=Homo sapiens OX=9606 GN=HMGCS1 PE=1 SV=2	HMGCS1	[R].RPTPNDDTLDEGVGLVHSNIATEHIPSPAK.[K]	1xPhospho [S27]	1	Q01581 [469-498]	Q01581 1xPhospho [S495]	-0.839512	1.30364	-1.09443		-3.53244	-3.42173	-5.70265	-4.56879	-6.02502	-4.58155
P29590	Protein PML OS=Homo sapiens OX=9606 GN=PML PE=1 SV=3	PML	[K].AVSPPHLDGPPSPRSPVIGSEVFLPNSNHVASGAGEAEER.[V]	1xDeamidated [N]; 2xPhospho [S3; S12]	2	P29590 [516-555]	P29590 2xPhospho [S518; S527]	-0.427214	2.56592	-1.0962		-5.10293	-5.05866	-4.75914	-4.98489	-5.55462	-5.66287
Q9UH99	SUN domain-containing protein 2 OS=Homo sapiens OX=9606 GN=SUN2 PE=1 SV=3	SUN2	[R].RGTGGSESSR.[A]	1xPhospho [T3]	1	Q9UH99 [105-114]	Q9UH99 1xPhospho [T107]	-0.787495	1.39204	-1.09623		-0.190619	0.913923	-1.08646	-0.197182	-1.99824	-0.530226
Q96ST2	Protein IWS1 homolog OS=Homo sapiens OX=9606 GN=IWS1 PE=1 SV=2	IWS1	[K].MDSDEDEKEGEEEKVAK.[R]	1xPhospho [S3]; 1xOxidation [M1]	11	Q96ST2 [375-391]	Q96ST2 1xPhospho [S377]	-1.33038	0.82556	-1.0983		0.638841	2.02191	2.38647	2.97492	-3.37932	1.46049
O95544	NAD kinase OS=Homo sapiens OX=9606 GN=NADK PE=1 SV=1	NADK	[K].SRSLSASPALGSTK.[E]	1xPhospho [S3]	3	O95544 [44-57]	O95544 1xPhospho [S46]	-1.0664	1.02996	-1.09836		-0.115607	-0.299201	-0.463166	0.319058	-3.84958	-0.546665
Q6ZUJ8	Phosphoinositide 3-kinase adapter protein 1 OS=Homo sapiens OX=9606 GN=PIK3AP1 PE=1 SV=2	PIK3AP1	[R].SESFRFQQENLK.[R]	1xPhospho [S]	2	Q6ZUJ8 [640-651]	Q6ZUJ8 1xPhospho [S]	-1.09345	1.00599	-1.09999		-2.21972	-3.04132	-4.5172	-5.80012	-5.40966	-1.84879
Q8NE71	ATP-binding cassette sub-family F member 1 OS=Homo sapiens OX=9606 GN=ABCF1 PE=1 SV=2	ABCF1	[K].KAEQGSEEEGEGEEEEEEGGESK.[A]	1xPhospho [S6]	6	Q8NE71 [223-245]	Q8NE71 1xPhospho [S228]	-1.19144	0.923518	-1.10032		-1.4208	-1.38913	-2.86988	-1.77453	-6.16155	-1.31806
Q9BRD0	BUD13 homolog OS=Homo sapiens OX=9606 GN=BUD13 PE=1 SV=1	BUD13	[K].ATDSDLSSPR.[H]	1xPhospho [S]	2	Q9BRD0 [351-360]	Q9BRD0 1xPhospho [S]	-1.21887	0.903329	-1.10104		-1.47693	-4.42064	-0.162505	-4.13271	-4.8719	-0.712073
Q32P44	Echinoderm microtubule-associated protein-like 3 OS=Homo sapiens OX=9606 GN=EML3 PE=1 SV=1	EML3	[K].AISSANLLVR.[S]	1xPhospho [S3]	4	Q32P44 [174-183]	Q32P44 1xPhospho [S176]	-1.20052	0.917286	-1.10122		0.709966	-0.731609	0.517026	1.50495	-3.90603	-0.705088
Q02078	Myocyte-specific enhancer factor 2A OS=Homo sapiens OX=9606 GN=MEF2A PE=1 SV=1	MEF2A	[R].GCDSPDPDTSYVLTPHTEEK.[Y]	1xCarbamidomethyl [C2]; 1xPhospho [S/T/Y]	3	Q02078 [95-114]	Q02078 1xPhospho [S/Y]	-1.02389	1.07592	-1.10163		-1.79141	-2.03363	-3.96211	-4.29024	-5.05247	-1.51613
P51812; Q15418	Ribosomal protein S6 kinase alpha-3 OS=Homo sapiens OX=9606 GN=RPS6KA3 PE=1 SV=1 Ribosomal protein S6 kinase alpha-1 OS=Homo sapiens OX=9606 GN=RPS6KA1 PE=1 SV=2	RPS6KA1	[K].AYSFCGTVEYMAPEVVNR.[RQ]	1xCarbamidomethyl [C5]; 1xPhospho [S/T/Y]; 1xOxidation [M11]	20	P51812 [225-242]; Q15418 [219-236]	P51812 1xPhospho [S/Y/T]; Q15418 1xPhospho [S/Y/T]	-1.12875	0.976576	-1.10231		-0.52539	-0.505972	-3.53614	-1.21332	-4.99223	-1.7482
Q9H1E3	Nuclear ubiquitous casein and cyclin-dependent kinase substrate 1 OS=Homo sapiens OX=9606 GN=NUCKS1 PE=1 SV=1	NUCKS1	[K].VVDYSQFQESDDADEDYGRDSGPPTKK.[I]	1xPhospho [S10]	26	Q9H1E3 [10-36]	Q9H1E3 1xPhospho [S19]	-1.76827	0.625094	-1.10533		1.3872	1.61178	0.480443	3.83129	-7.10808	1.45142
Q96G03	Phosphoglucomutase-2 OS=Homo sapiens OX=9606 GN=PGM2 PE=1 SV=4	PGM2	[K].LCAGIMITASHNPKQDNGYK.[V]	1xCarbamidomethyl [C2]; 1xDeamidated [N17]; 1xPhospho [S/T/Y]; 1xOxidation [M6]	14	Q96G03 [156-175]	Q96G03 1xPhospho [S/T]	-1.43192	0.772081	-1.10556		-2.61025	-2.41836	-6.04574	-2.59767	-9.18954	-3.58291
P61289	Proteasome activator complex subunit 3 OS=Homo sapiens OX=9606 GN=PSME3 PE=1 SV=1	PSME3	[R].ITSEAEDLVANFFPK.[K]	1xPhospho [S3]	1	P61289 [22-36]	P61289 1xPhospho [S24]	-0.786626	1.40872	-1.10814		-5.54765	-3.13035	-4.321	-5.01596	-5.27095	-5.07196
Q92619	Rho GTPase-activating protein 45 OS=Homo sapiens OX=9606 GN=ARHGAP45 PE=1 SV=2	ARHGAP45	[R].KSSFNVSDVARPEAAGSPPEEGGCTEGTPAKDHR.[A]	1xCarbamidomethyl [C24]; 1xPhospho [S/T]	52	Q92619 [576-609]	Q92619 1xPhospho [S]	-1.67116	0.663662	-1.10908		0.742412	0.858652	-5.94578	-1.25299	-7.7046	-0.400586
P33241	Lymphocyte-specific protein 1 OS=Homo sapiens OX=9606 GN=LSP1 PE=1 SV=1	LSP1	[K].LIDRTESLNR.[S]	1xPhospho [S7]	33	P33241 [198-207]	P33241 1xPhospho [S204]	-0.745102	1.4885	-1.10909		2.14984	2.0654	1.17047	1.12869	-0.0415261	2.06322
Q14C86	GTPase-activating protein and VPS9 domain-containing protein 1 OS=Homo sapiens OX=9606 GN=GAPVD1 PE=1 SV=2	GAPVD1	[K].SSSLEMTPYNTPQLSPATTPANKK.[N]	1xPhospho [S15]; 1xOxidation [M6]	1	Q14C86 [452-475]	Q14C86 1xPhospho [S466]	-1.16069	0.960056	-1.11433		-5.53817	-2.45205	-2.31675	-5.64634	-5.99999	-2.14272
Q04726	Transducin-like enhancer protein 3 OS=Homo sapiens OX=9606 GN=TLE3 PE=1 SV=2	TLE3	[R].ESSANNSVSPSESLR.[A]	1xPhospho [S]	25	Q04726 [195-209]	Q04726 1xPhospho [S]	-1.07121	1.04158	-1.11576		0.712687	2.39573	1.60306	1.27565	-1.91394	2.13612
P78347	General transcription factor II-I OS=Homo sapiens OX=9606 GN=GTF2I PE=1 SV=2	GTF2I	[R].SPGSNSKVPEIEVTVEGPNNNNPQTSAVR.[T]	1xDeamidated [N5]; 1xPhospho [S1]	3	P78347 [674-702]	P78347 1xPhospho [S674]	-1.155	0.966251	-1.11602		-5.87558	-2.35619	-2.22447	-6.69913	-4.11415	-3.10795
Q8IUD2	ELKS/Rab6-interacting/CAST family member 1 OS=Homo sapiens OX=9606 GN=ERC1 PE=1 SV=1	ERC1	[R].TNSTGGSSGSSVGGGSGK.[T]	1xPhospho [S3]	3	Q8IUD2 [35-52]	Q8IUD2 1xPhospho [S37]	-0.979343	1.14323	-1.11962		2.45829	2.22033	0.953132	1.77396	-1.14493	2.06468
O00499	Myc box-dependent-interacting protein 1 OS=Homo sapiens OX=9606 GN=BIN1 PE=1 SV=1	BIN1	[R].VNHEPEPAGGATPGATLPKSPSQLR.[K]	1xPhospho [S/T]	28	O00499 [312-336]	O00499 1xPhospho [S]	-1.35049	0.829277	-1.11993		-1.39035	-0.641398	-4.97548	-3.84329	-6.48608	-0.729314
Q5SW79	Centrosomal protein of 170 kDa OS=Homo sapiens OX=9606 GN=CEP170 PE=1 SV=1	CEP170	[R].STGSATSLASQGER.[R]	1xPhospho [S4]	1	Q5SW79 [627-640]	Q5SW79 1xPhospho [S630]	-0.969274	1.15637	-1.12084		-2.79787	0.4788	-1.56935	-1.04985	-2.95841	-2.78798
P46019	Phosphorylase b kinase regulatory subunit alpha, liver isoform OS=Homo sapiens OX=9606 GN=PHKA2 PE=1 SV=1	PHKA2	[K].SLNLVDSPQPLLEK.[V]	1xPhospho [S1]	3	P46019 [729-742]	P46019 1xPhospho [S729]	-1.22477	0.916088	-1.12199		0.746618	0.745017	-3.64001	-0.789436	-3.88965	-1.14359
Q9UQ35	Serine/arginine repetitive matrix protein 2 OS=Homo sapiens OX=9606 GN=SRRM2 PE=1 SV=2	SRRM2	[R].SRTPPSAPSQSR.[M]	1xPhospho [T3]	5	Q9UQ35 [2407-2418]	Q9UQ35 1xPhospho [T2409]	-1.41042	0.797709	-1.1251		-1.24446	-1.2721	0.619631	-1.31112	-5.97201	1.15494
Q8IYB3	Serine/arginine repetitive matrix protein 1 OS=Homo sapiens OX=9606 GN=SRRM1 PE=1 SV=2	SRRM1	[R].RSSPVR.[R]	1xPhospho [S3]	1	Q8IYB3 [185-190]	Q8IYB3 1xPhospho [S187]	-0.704028	1.60055	-1.12683		2.58001	2.18249	1.87655	2.03251	0.410002	2.08446
Q9BTU6	Phosphatidylinositol 4-kinase type 2-alpha OS=Homo sapiens OX=9606 GN=PI4K2A PE=1 SV=1	PI4K2A	[R].VAAAAGSGPSPPGSPGHDR.[E]	1xPhospho [S]	14	Q9BTU6 [38-56]	Q9BTU6 1xPhospho [S]	-1.35174	0.83507	-1.1288		-3.12695	-0.0369984	1.22041	-0.717551	-5.33239	0.0511829
P08567	Pleckstrin OS=Homo sapiens OX=9606 GN=PLEK PE=1 SV=3	PLEK	[R].SIRLPETIDLGALYLSMK.[D]	1xPhospho [S1]; 1xOxidation [M17]	1	P08567 [117-134]	P08567 1xPhospho [S117]	-0.712267	1.59497	-1.13605		-5.53763	-7.38023	-6.27378	-7.23435	-7.59705	-6.49705
Q6ZS81	WD repeat- and FYVE domain-containing protein 4 OS=Homo sapiens OX=9606 GN=WDFY4 PE=1 SV=3	WDFY4	[K].MSVPGRPAGEEPPAQPPSPR.[G]	1xPhospho [S18]; 1xOxidation [M1]	5	Q6ZS81 [3106-3125]	Q6ZS81 1xPhospho [S3123]	-1.51043	0.752906	-1.13721		-4.82091	-4.90288	2.11174	-2.68296	-5.73282	-3.72756
Q8WYL5	Protein phosphatase Slingshot homolog 1 OS=Homo sapiens OX=9606 GN=SSH1 PE=1 SV=2	SSH1	[R].SHSLAK.[L]	1xPhospho [S3]	4	Q8WYL5 [976-981]	Q8WYL5 1xPhospho [S978]	-0.996838	1.14107	-1.13746		7.40688	7.81305	6.89934	7.18457	4.24962	7.69456
Q86U86	Protein polybromo-1 OS=Homo sapiens OX=9606 GN=PBRM1 PE=1 SV=1	PBRM1	[R].ATSPSSSVSGDFDDGHHSVSTPGPSR.[K]	1xPhospho [S/T]	19	Q86U86 [8-33]	Q86U86 1xPhospho [S/T]	-1.16078	0.981318	-1.1391		2.27513	1.11855	1.33694	1.16479	-2.35647	2.43996
Q6JBY9	CapZ-interacting protein OS=Homo sapiens OX=9606 GN=RCSD1 PE=1 SV=1	RCSD1	[R].SSEEVDGQHPAQEEVPESPQTSGPEAENR.[C]	1xDeamidated [N/Q]; 1xPhospho [S]	4	Q6JBY9 [267-295]	Q6JBY9 1xPhospho [S]	-1.01496	1.12413	-1.14094		-6.02043	-6.10244	-3.42507	-4.53229	-7.48731	-6.5732
Q9UEY8	Gamma-adducin OS=Homo sapiens OX=9606 GN=ADD3 PE=1 SV=1	ADD3	[R].TPSFLKK.[N]	1xPhospho [S3]	1	Q9UEY8 [691-697]	Q9UEY8 1xPhospho [S693]	-1.54084	0.74181	-1.14301		-1.3363	5.74377	2.82123	2.56119	-2.59822	2.64322
Q5PRF9	Protein Smaug homolog 2 OS=Homo sapiens OX=9606 GN=SAMD4B PE=1 SV=1	SAMD4B	[R].AAFTTPDHAPLSPQSSVASSGSEQTEEQGSSR.[N]	1xPhospho [S/T]	10	Q5PRF9 [260-291]	Q5PRF9 1xPhospho [T/S]	-0.987974	1.15743	-1.14351		-1.68221	-1.82526	-1.80967	-1.91853	-4.85881	-1.50372
Q9UKV3	Apoptotic chromatin condensation inducer in the nucleus OS=Homo sapiens OX=9606 GN=ACIN1 PE=1 SV=2	ACIN1	[R].RLSQPESAEK.[H]	1xPhospho [S3]	43	Q9UKV3 [708-717]	Q9UKV3 1xPhospho [S710]	-0.891912	1.28593	-1.14694		2.60538	2.50253	1.52878	0.623946	0.329983	3.00702
A2RU67	Protein FAM234B OS=Homo sapiens OX=9606 GN=FAM234B PE=1 SV=1	FAM234B	[K].SPLGEAPEPDSDAEVAEAAKPHLSEVTTEGYPSEPLGGLEQK.[A]	1xPhospho [S11]	4	A2RU67 [52-93]	A2RU67 1xPhospho [S62]	-1.0917	1.05134	-1.14775		-4.37165	-1.56285	-1.42355	-4.19251	-4.92075	-1.51991
Q8NE71	ATP-binding cassette sub-family F member 1 OS=Homo sapiens OX=9606 GN=ABCF1 PE=1 SV=2	ABCF1	[K].KAEQGSEEEGEGEEEEEEGGESKADDPYAHLSK.[K]	1xPhospho [S6]	8	Q8NE71 [223-255]	Q8NE71 1xPhospho [S228]	-1.45773	0.790588	-1.15246		-0.0875145	0.612546	-1.91073	-0.11716	-6.22433	0.582612
Q9H3N1	Thioredoxin-related transmembrane protein 1 OS=Homo sapiens OX=9606 GN=TMX1 PE=1 SV=1	TMX1	[K].KVEEEQEADEEDVSEEEAESKEGTNK.[D]	1xPhospho [S14]	9	Q9H3N1 [234-259]	Q9H3N1 1xPhospho [S247]	-1.11446	1.03488	-1.15333		-4.23283	-3.8714	-2.13364	-3.78581	-6.9764	-2.81904
Q6PCE3	Glucose 1,6-bisphosphate synthase OS=Homo sapiens OX=9606 GN=PGM2L1 PE=1 SV=3	PGM2L1	[K].AVAGVMITASHNR.[K]	1xPhospho [S10]; 1xOxidation [M6]	1	Q6PCE3 [166-178]	Q6PCE3 1xPhospho [S175]	-1.52245	0.758051	-1.1541		-1.0843	5.3221	1.10275	0.693073	-3.07768	3.15779
P78314	SH3 domain-binding protein 2 OS=Homo sapiens OX=9606 GN=SH3BP2 PE=1 SV=2	SH3BP2	[R].RMSDPPLSTMPTAPGLR.[K]	1xPhospho [S3]; 2xOxidation [M2; M10]	1	P78314 [276-292]	P78314 1xPhospho [S278]	-0.715523	1.61356	-1.15454		-3.02163	-2.77231	-4.12989	-4.15034	-4.79115	-3.12891
Q9Y2I8	WD repeat-containing protein 37 OS=Homo sapiens OX=9606 GN=WDR37 PE=1 SV=2	WDR37	[R].TNSSEQER.[T]	1xPhospho [S/T]	4	Q9Y2I8 [28-35]	Q9Y2I8 1xPhospho [S]	-0.983381	1.17497	-1.15544		-0.346582	0.0791938	-0.741747	-1.21089	-3.1589	0.410505
Q8WWI1	LIM domain only protein 7 OS=Homo sapiens OX=9606 GN=LMO7 PE=1 SV=3	LMO7	[R].SASVNKEPVSLPGIMR.[R]	1xPhospho [S]; 1xOxidation [M15]	17	Q8WWI1 [1491-1506]	Q8WWI1 1xPhospho [S]	-1.26216	0.91677	-1.15711		3.69335	0.258406	2.61176	2.79384	-2.04811	2.0313
Q9UHD8	Septin-9 OS=Homo sapiens OX=9606 GN=SEPTIN9 PE=1 SV=2	SEPTIN9	[R].HVDSLSQRSPK.[A]	1xPhospho [S]	11	Q9UHD8 [77-87]	Q9UHD8 1xPhospho [S]	-1.54654	0.750219	-1.16025		-1.1124	-0.192288	-2.33168	-0.872276	-7.58958	0.185862
O00193	Small acidic protein OS=Homo sapiens OX=9606 GN=SMAP PE=1 SV=1	SMAP	[R].SASPDDDLGSSNWEAADLGNEERK.[Q]	1xPhospho [S]	10	O00193 [15-38]	O00193 1xPhospho [S]	-1.33945	0.866617	-1.16079		-6.19246	-1.10272	-2.97671	-5.16352	-6.97294	-2.15379
Q14246	Adhesion G protein-coupled receptor E1 OS=Homo sapiens OX=9606 GN=ADGRE1 PE=2 SV=3	ADGRE1	[R].ILLSSMPSASK.[T]	1xPhospho [S]; 1xOxidation [M6]	4	Q14246 [874-884]	Q14246 1xPhospho [S]	-1.09076	1.06651	-1.16331		0.487435	1.01928	-0.715333	0.697283	-3.24535	0.0671751
Q6PKG0	La-related protein 1 OS=Homo sapiens OX=9606 GN=LARP1 PE=1 SV=2	LARP1	[R].ESPRPLQLPGAEGPAISDGEEGGGEPGAGGGAAGAAGAGRR.[D]	1xPhospho [S17]	2	Q6PKG0 [74-114]	Q6PKG0 1xPhospho [S90]	-1.34659	0.865064	-1.16489		-4.20606	-3.31398	-5.53765	-4.62398	-9.28733	-3.18616
Q8IU68	Transmembrane channel-like protein 8 OS=Homo sapiens OX=9606 GN=TMC8 PE=1 SV=1	TMC8	[R].LLPEPGPSDSPGPK.[Y]	1xPhospho [S]	8	Q8IU68 [649-662]	Q8IU68 1xPhospho [S]	-1.24856	0.93364	-1.16571		1.15305	0.413532	2.22732	1.58353	-3.18288	1.64755
P53621	Coatomer subunit alpha OS=Homo sapiens OX=9606 GN=COPA PE=1 SV=2	COPA	[K].NLSPGAVESDVR.[G]	1xPhospho [S3]	10	P53621 [171-182]	P53621 1xPhospho [S173]	-1.26581	0.921505	-1.16645		-6.37364	-3.1221	-2.49302	-2.98786	-7.75393	-5.04439
P39687	Acidic leucine-rich nuclear phosphoprotein 32 family member A OS=Homo sapiens OX=9606 GN=ANP32A PE=1 SV=1	ANP32A	[R].NRTPSDVKELVLDNSR.[S]	1xDeamidated [N14]; 1xPhospho [S/T]	3	P39687 [13-28]	P39687 1xPhospho [S/T]	-0.675689	1.73255	-1.17067		-7.83526	-6.95521	-8.25528	-7.52372	-8.86436	-8.68474
Q13428	Treacle protein OS=Homo sapiens OX=9606 GN=TCOF1 PE=1 SV=3	TCOF1	[R].KLSGDQPAAR.[T]	1xPhospho [S3]	30	Q13428 [1348-1357]	Q13428 1xPhospho [S1350]	-1.79631	0.651798	-1.17083		4.37174	3.45547	2.46097	4.73427	-4.83736	5.00234
Q9BVG4	Protein PBDC1 OS=Homo sapiens OX=9606 GN=PBDC1 PE=1 SV=1	PBDC1	[K].RADSGEEENTKNGGEK.[G]	1xDeamidated [N12]; 1xPhospho [S4]	3	Q9BVG4 [178-193]	Q9BVG4 1xPhospho [S181]	-0.864919	1.3601	-1.17638		1.26844	2.47139	0.244441	0.10992	-0.398236	1.67783
Q93008	Probable ubiquitin carboxyl-terminal hydrolase FAF-X OS=Homo sapiens OX=9606 GN=USP9X PE=1 SV=4	USP9X	[R].NGILAIEGTGSDVDDDMSGDEKQDNESNVDPR.[D]	1xDeamidated [N1]; 1xPhospho [S18]; 1xOxidation [M17]	1	Q93008 [1583-1614]	Q93008 1xPhospho [S1600]	-1.15115	1.02258	-1.17714		-3.6471	-4.29998	-3.19789	-6.45642	-6.00668	-2.13531
Q02880	DNA topoisomerase 2-beta OS=Homo sapiens OX=9606 GN=TOP2B PE=1 SV=3	TOP2B	[R].KASGSENEGDYNPGRK.[T]	1xPhospho [S]	9	Q02880 [1548-1563]	Q02880 1xPhospho [S]	-1.23223	0.956433	-1.17854		-1.41105	0.634573	-2.48577	-3.1951	-4.2452	0.481369
Q8IYB3	Serine/arginine repetitive matrix protein 1 OS=Homo sapiens OX=9606 GN=SRRM1 PE=1 SV=2	SRRM1	[R].TASPPPPPKR.[R]	2xPhospho [T1; S3]	1	Q8IYB3 [614-623]	Q8IYB3 2xPhospho [T614; S616]	-0.53745	2.1983	-1.18148		-5.23845	-5.66348	-5.25002	-5.30519	-6.26616	-6.19295
O95747	Serine/threonine-protein kinase OSR1 OS=Homo sapiens OX=9606 GN=OXSR1 PE=1 SV=1	OXSR1	[R].LHKTEDGGWEWSDDEFDEESEEGKAAISQLR.[S]	1xPhospho [S12]	2	O95747 [328-358]	O95747 1xPhospho [S339]	-1.58845	0.74734	-1.18711		1.35931	1.21968	-5.37709	0.671393	-4.09724	-4.13759
O14974	Protein phosphatase 1 regulatory subunit 12A OS=Homo sapiens OX=9606 GN=PPP1R12A PE=1 SV=1	PPP1R12A	[R].SGSYSYLEER.[K]	1xPhospho [S3]	1	O14974 [908-917]	O14974 1xPhospho [S910]	-0.867833	1.36942	-1.18843		-5.47125	-3.38707	-5.79643	-5.35255	-6.60311	-5.3026
Q9NWV8	BRISC and BRCA1-A complex member 1 OS=Homo sapiens OX=9606 GN=BABAM1 PE=1 SV=1	BABAM1	[R].TRSNPEGAEDRAVGAQASVGSR.[S]	1xPhospho [S3]	1	Q9NWV8 [27-48]	Q9NWV8 1xPhospho [S29]	-1.63551	0.727651	-1.19008		-0.136227	0.697492	-3.08812	-0.00385401	-7.596	0.16646
Q13185	Chromobox protein homolog 3 OS=Homo sapiens OX=9606 GN=CBX3 PE=1 SV=4	CBX3	[R].LTWHSCPEDEAQ.[-]	1xCarbamidomethyl [C6]; 1xPhospho [S5]	1	Q13185 [172-183]	Q13185 1xPhospho [S176]	-1.24168	0.958612	-1.19029		-6.29664	-3.17481	-6.23156	-3.71474	-8.02217	-7.69113
Q9UKI2	Cdc42 effector protein 3 OS=Homo sapiens OX=9606 GN=CDC42EP3 PE=1 SV=1	CDC42EP3	[R].ANSTSDSVFTETPSPVLK.[N]	1xPhospho [S/T]	2	Q9UKI2 [87-104]	Q9UKI2 1xPhospho [T/S]	-0.870539	1.36755	-1.19051		-4.28428	-4.51877	-2.0305	-4.172	-4.80171	-4.47146
P43007	Neutral amino acid transporter A OS=Homo sapiens OX=9606 GN=SLC1A4 PE=1 SV=1	SLC1A4	[K].SEEETSPLVTHQNPAGPVASAPELESK.[E]	1xPhospho [S/T]	10	P43007 [502-528]	P43007 1xPhospho [T/S]	-1.11442	1.07065	-1.19316		-3.86138	-3.36188	-0.0810969	-3.88613	-4.60113	-2.16037
Q13131	5'-AMP-activated protein kinase catalytic subunit alpha-1 OS=Homo sapiens OX=9606 GN=PRKAA1 PE=1 SV=4	PRKAA1	[R].SIDDEITEAKSGTATPQR.[S]	1xPhospho [S/T]	22	Q13131 [476-493]	Q13131 1xPhospho [S/T]	-1.24687	0.957731	-1.19417		-1.15764	-2.24053	0.086707	0.00582502	-5.22585	-1.83206
Q5T1M5	FK506-binding protein 15 OS=Homo sapiens OX=9606 GN=FKBP15 PE=1 SV=2	FKBP15	[R].RPSQEQSASASSGQPQAPLNR.[E]	1xDeamidated [N/Q]; 1xPhospho [S3]	10	Q5T1M5 [954-974]	Q5T1M5 1xPhospho [S956]	-1.23083	0.970361	-1.19435		-3.00128	-2.86811	-0.944698	-3.15347	-6.24514	-1.10796
Q86UE4	Protein LYRIC OS=Homo sapiens OX=9606 GN=MTDH PE=1 SV=2	MTDH	[K].LSSQISAGEEK.[W]	1xPhospho [S6]	3	Q86UE4 [293-303]	Q86UE4 1xPhospho [S298]	-1.27302	0.938984	-1.19534		-1.86623	-2.22089	-5.37957	-5.45163	-6.20844	-1.62567
P50552	Vasodilator-stimulated phosphoprotein OS=Homo sapiens OX=9606 GN=VASP PE=1 SV=3	VASP	[R].MKSSSSVTTSETQPCTPSSSDYSDLQR.[V]	1xCarbamidomethyl [C15]; 1xPhospho [S/T]	9	P50552 [320-346]	P50552 1xPhospho [S]	-0.933193	1.28126	-1.19567		-9.05366	-6.3732	-9.05141	-8.65255	-8.87088	-9.75442
Q96TA1	Protein Niban 2 OS=Homo sapiens OX=9606 GN=NIBAN2 PE=1 SV=3	NIBAN2	[K].QVVSVVQDEEVGLPFEASPESPPPASPDGVTEIR.[G]	1xPhospho [S]	11	Q96TA1 [621-654]	Q96TA1 1xPhospho [S]	-1.58075	0.756464	-1.19578		-7.26915	-8.70637	-0.713112	-6.84587	-8.49438	-6.09064
P28715	DNA excision repair protein ERCC-5 OS=Homo sapiens OX=9606 GN=ERCC5 PE=1 SV=3	ERCC5	[K].LKTEKEPDATPPSPR.[T]	1xPhospho [S13]	6	P28715 [329-343]	P28715 1xPhospho [S341]	-1.58554	0.75457	-1.1964		2.8394	0.480438	3.6289	-0.203031	-2.93951	5.33464
P16070	CD44 antigen OS=Homo sapiens OX=9606 GN=CD44 PE=1 SV=3	CD44	[R].KPSGLNGEASKSQEMVHLVNKESSETPDQFMTADETR.[N]	1xDeamidated [N/Q]; 1xPhospho [S/T]; 1xOxidation [M]	28	P16070 [695-731]	P16070 1xPhospho [S/T]	-1.21351	0.986229	-1.1968		-4.36694	-2.48553	-7.20972	-6.53921	-7.00096	-4.16256
Q8N3D4	EH domain-binding protein 1-like protein 1 OS=Homo sapiens OX=9606 GN=EHBP1L1 PE=1 SV=2	EHBP1L1	[R].LRRPSVNGEPGSVPPPR.[A]	1xPhospho [S5]	1	Q8N3D4 [1253-1269]	Q8N3D4 1xPhospho [S1257]	-1.13925	1.05167	-1.19811		-5.78423	-2.4781	-5.08997	-3.45488	-6.86859	-6.44657
Q9BXL7	Caspase recruitment domain-containing protein 11 OS=Homo sapiens OX=9606 GN=CARD11 PE=1 SV=3	CARD11	[R].STVEEDNDSGGFDALDLDDDSHER.[Y]	1xPhospho [S/T]	3	Q9BXL7 [585-608]	Q9BXL7 1xPhospho [T/S]	-1.81158	0.663557	-1.20209		-3.45547	-3.75338	4.25991	-6.01855	-4.02087	1.65574
Q9Y2X3	Nucleolar protein 58 OS=Homo sapiens OX=9606 GN=NOP58 PE=1 SV=1	NOP58	[K].HIKEEPLSEEEPCTSTAIASPEKK.[K]	1xCarbamidomethyl [C13]; 1xPhospho [S8]	9	Q9Y2X3 [495-518]	Q9Y2X3 1xPhospho [S502]	-1.29799	0.931114	-1.20857		-0.917369	-0.990809	-4.22365	-2.19824	-6.30052	-1.52703
P04075	Fructose-bisphosphate aldolase A OS=Homo sapiens OX=9606 GN=ALDOA PE=1 SV=2	ALDOA	[K].GILAADESTGSIAKR.[L]	1xPhospho [S/T]	8	P04075 [29-43]	P04075 1xPhospho [S/T]	-1.09971	1.10231	-1.21222		-6.04846	-5.8285	-5.71625	-5.50359	-9.40835	-5.98041
Q9BTA9	WW domain-containing adapter protein with coiled-coil OS=Homo sapiens OX=9606 GN=WAC PE=1 SV=3	WAC	[R].SDSPENKYSDSTGHSK.[A]	1xPhospho [S3]	1	Q9BTA9 [62-77]	Q9BTA9 1xPhospho [S64]	-1.05254	1.15202	-1.21255		1.06956	4.04651	3.09325	1.24781	0.386485	3.4174
Q96CX2	BTB/POZ domain-containing protein KCTD12 OS=Homo sapiens OX=9606 GN=KCTD12 PE=1 SV=1	KCTD12	[R].GVHKEGSLGDELLPLGYSEPEQQEGASAGAPSPTLELASR.[S]	2xPhospho [S7; S18]	12	Q96CX2 [145-184]	Q96CX2 2xPhospho [S151; S162]	-1.76284	0.688012	-1.21286		-8.57616	-1.36927	-2.82937	-8.05268	-8.85826	-1.15239
Q16555	Dihydropyrimidinase-related protein 2 OS=Homo sapiens OX=9606 GN=DPYSL2 PE=1 SV=1	DPYSL2	[K].TVTPASSAKTSPAK.[Q]	2xPhospho [S/T]	5	Q16555 [512-525]	Q16555 2xPhospho [T/S]	-1.43269	0.846585	-1.2129		-5.51196	-5.09136	-4.65463	-4.38794	-10.5982	-4.56987
O75113	NEDD4-binding protein 1 OS=Homo sapiens OX=9606 GN=N4BP1 PE=1 SV=4	N4BP1	[K].KQFSLENVQEGEILHDAK.[T]	1xPhospho [S4]	14	O75113 [297-314]	O75113 1xPhospho [S300]	-1.43838	0.844896	-1.21528		5.52014	6.32809	1.65617	6.04285	0.10282	3.04359
P11532	Dystrophin OS=Homo sapiens OX=9606 GN=DMD PE=1 SV=3	DMD	[R].TSSPKPR.[F]	1xPhospho [S3]	1	P11532 [289-295]	P11532 1xPhospho [S291]	-0.762219	1.59686	-1.21716		4.59859	4.80229	4.29519	3.84788	2.74338	4.81816
Q8IU81	Interferon regulatory factor 2-binding protein 1 OS=Homo sapiens OX=9606 GN=IRF2BP1 PE=1 SV=1	IRF2BP1	[R].AGGASPAASSTAQPPTQHR.[L]	1xPhospho [S5]	3	Q8IU81 [449-467]	Q8IU81 1xPhospho [S453]	-1.27043	0.958971	-1.2183		-4.335	-0.730123	-0.808574	-4.0491	-4.99089	-0.644999
Q86VX9	Vacuolar fusion protein MON1 homolog A OS=Homo sapiens OX=9606 GN=MON1A PE=1 SV=3	MON1A	[R].SYEDLTESEDGAASGDSHKEGTR.[G]	1xPhospho [S/Y]	4	Q86VX9 [153-175]	Q86VX9 1xPhospho [S/Y]	-1.09951	1.11114	-1.22171		-1.8562	-0.764882	-1.92894	-1.89406	-4.97103	-0.983456
O75563	Src kinase-associated phosphoprotein 2 OS=Homo sapiens OX=9606 GN=SKAP2 PE=1 SV=1	SKAP2	[R].KMSQDSVHHTSGDK.[S]	2xPhospho [S3; S6]	1	O75563 [281-294]	O75563 2xPhospho [S283; S286]	-1.39949	0.87385	-1.22295		-1.59413	3.34388	-2.50025	-0.301343	-3.57525	-1.07238
P54259	Atrophin-1 OS=Homo sapiens OX=9606 GN=ATN1 PE=1 SV=3	ATN1	[R].GRASPGGVSTSSSDGKAEK.[S]	1xPhospho [S4]	1	P54259 [31-49]	P54259 1xPhospho [S34]	-1.13412	1.07839	-1.22303		-1.48256	-4.54297	-1.70484	-1.64701	-5.00223	-4.4835
Q8NE71	ATP-binding cassette sub-family F member 1 OS=Homo sapiens OX=9606 GN=ABCF1 PE=1 SV=2	ABCF1	[K].KLSVPTSDEEDEVPAPKPR.[G]	2xPhospho [S7; S/T]	72	Q8NE71 [103-121]	Q8NE71 2xPhospho [S109; S/T]	-1.53913	0.795016	-1.22363		-0.024115	1.19948	-1.05457	0.179524	-6.03172	1.3556
Q8WU17	E3 ubiquitin-protein ligase RNF139 OS=Homo sapiens OX=9606 GN=RNF139 PE=1 SV=1	RNF139	[R].NGVIQHTGAAAEEFNDDTD.[-]	1xDeamidated [N1]; 1xPhospho [T18]	1	Q8WU17 [646-664]	Q8WU17 1xPhospho [T663]	-0.830789	1.47438	-1.2249		-4.22068	-4.53177	-2.27955	-4.16512	-4.78961	-4.56965
Q9P246	Stromal interaction molecule 2 OS=Homo sapiens OX=9606 GN=STIM2 PE=1 SV=2	STIM2	[R].SIVPSSPQPQR.[A]	1xPhospho [S6]	1	Q9P246 [518-528]	Q9P246 1xPhospho [S523]	-0.990637	1.23776	-1.22617		-4.17048	-2.02798	-1.93824	-4.11812	-4.90227	-2.08822
P16070	CD44 antigen OS=Homo sapiens OX=9606 GN=CD44 PE=1 SV=3	CD44	[K].SQEMVHLVNK.[E]	1xPhospho [S1]; 1xOxidation [M4]	12	P16070 [706-715]	P16070 1xPhospho [S706]	-1.08296	1.13492	-1.22907		-4.5392	-2.78829	-3.33022	-3.47946	-6.91785	-3.50928
P13796	Plastin-2 OS=Homo sapiens OX=9606 GN=LCP1 PE=1 SV=6	LCP1	[R].GSVSDEEMMELREAFAK.[V]	1xPhospho [S2]; 1xOxidation [M]	10	P13796 [4-20]	P13796 1xPhospho [S5]	-1.5005	0.828678	-1.24343		-4.71427	-5.3933	-8.54472	-4.97392	-11.6428	-6.53708
Q15942	Zyxin OS=Homo sapiens OX=9606 GN=ZYX PE=1 SV=1	ZYX	[R].GPPASSPAPAPK.[F]	1xPhospho [S]	24	Q15942 [254-265]	Q15942 1xPhospho [S]	-1.39779	0.890034	-1.24408		-2.6415	-2.26954	-1.71372	-3.34963	-7.01806	-0.450447
Q9UDT6	CAP-Gly domain-containing linker protein 2 OS=Homo sapiens OX=9606 GN=CLIP2 PE=1 SV=1	CLIP2	[R].VLLLEANRHSPGPER.[D]	1xPhospho [S10]	1	Q9UDT6 [914-928]	Q9UDT6 1xPhospho [S923]	-1.37296	0.906363	-1.2444		2.61614	-1.20382	-3.62855	-1.9913	-3.04345	-1.30036
P53985	Monocarboxylate transporter 1 OS=Homo sapiens OX=9606 GN=SLC16A1 PE=1 SV=3	SLC16A1	[K].ESKEEETSIDVAGKPNEVTK.[A]	1xPhospho [S/T]	9	P53985 [460-479]	P53985 1xPhospho [S/T]	-1.16126	1.07457	-1.24786		0.603168	0.173151	-0.866044	-0.243626	-3.78082	0.450936
P23634	Plasma membrane calcium-transporting ATPase 4 OS=Homo sapiens OX=9606 GN=ATP2B4 PE=1 SV=2	ATP2B4	[K].TQDGVALEIQPLNSQEGIDNEEKDKK.[A]	1xPhospho [S14]	1	P23634 [315-340]	P23634 1xPhospho [S328]	-1.03654	1.20421	-1.24821		-3.73022	-2.17601	-3.17182	-5.01698	-5.18446	-1.98623
P98171	Rho GTPase-activating protein 4 OS=Homo sapiens OX=9606 GN=ARHGAP4 PE=1 SV=2	ARHGAP4	[R].GPGAPASPSASHPQGLDTTPKPH.[-]	1xPhospho [S/T]	5	P98171 [924-946]	P98171 1xPhospho [S]	-1.64048	0.762589	-1.25101		-9.91616	-1.70721	-3.03378	-6.63646	-7.59703	-5.3451
P46940	Ras GTPase-activating-like protein IQGAP1 OS=Homo sapiens OX=9606 GN=IQGAP1 PE=1 SV=1	IQGAP1	[K].SKSVKEDSNLTLQEK.[K]	1xPhospho [S3]	4	P46940 [1441-1455]	P46940 1xPhospho [S1443]	-1.41357	0.886674	-1.25338		-4.51833	-4.02011	-4.43246	-2.79841	-9.37999	-5.03322
Q96F46	Interleukin-17 receptor A OS=Homo sapiens OX=9606 GN=IL17RA PE=1 SV=2	IL17RA	[R].LALAGEGEACPLLGSPGAGR.[N]	1xCarbamidomethyl [C10]; 1xPhospho [S15]	2	Q96F46 [694-713]	Q96F46 1xPhospho [S708]	-0.877016	1.43457	-1.25814		3.35551	2.32667	0.975279	1.35776	0.442403	2.22626
Q6JBY9	CapZ-interacting protein OS=Homo sapiens OX=9606 GN=RCSD1 PE=1 SV=1	RCSD1	[K].ARRSSEEVDGQHPAQEEVPESPQTSGPEAENR.[C]	2xDeamidated [Q15; Q23]; 1xPhospho [S]	2	Q6JBY9 [264-295]	Q6JBY9 1xPhospho [S]	-0.58164	2.16381	-1.25856		-6.22699	-6.08073	-6.15898	-6.39526	-7.407	-6.40937
Q13501	Sequestosome-1 OS=Homo sapiens OX=9606 GN=SQSTM1 PE=1 SV=1	SQSTM1	[R].SRLTPVSPESSSTEEK.[S]	1xPhospho [S/T]	12	Q13501 [266-281]	Q13501 1xPhospho [T/S]	-0.582711	2.16328	-1.26057		-2.96082	-2.40044	-2.76178	-3.23904	-3.90202	-2.73011
Q01518	Adenylyl cyclase-associated protein 1 OS=Homo sapiens OX=9606 GN=CAP1 PE=1 SV=5	CAP1	[R].SGPKPFSAPKPQTSPSPKR.[A]	2xPhospho [S16; S/T]	20	Q01518 [295-313]	Q01518 2xPhospho [S310; T/S]	-1.36266	0.930155	-1.26749		-6.22076	-5.19074	-4.58423	-6.10157	-10.0024	-3.97972
P35659	Protein DEK OS=Homo sapiens OX=9606 GN=DEK PE=1 SV=1	DEK	[R].EESEEEEDEDDEEEEEEEKEK.[S]	1xPhospho [S3]	1	P35659 [30-50]	P35659 1xPhospho [S32]	-0.612352	2.07135	-1.2684		-6.60111	-6.41111	-5.40193	-6.63379	-6.92591	-6.69151
Q9UMZ2	Synergin gamma OS=Homo sapiens OX=9606 GN=SYNRG PE=1 SV=2	SYNRG	[R].SLSLGDKEISR.[S]	1xPhospho [S3]	5	Q9UMZ2 [1073-1083]	Q9UMZ2 1xPhospho [S1075]	-1.33961	0.947153	-1.26881		6.08157	3.212	5.05465	5.81608	0.313089	4.20023
Q96ST3	Paired amphipathic helix protein Sin3a OS=Homo sapiens OX=9606 GN=SIN3A PE=1 SV=2	SIN3A	[R].GDLSDVEEEEEEEMDVDEATGAVK.[K]	1xPhospho [S4]; 1xOxidation [M14]	2	Q96ST3 [829-852]	Q96ST3 1xPhospho [S832]	-1.31352	0.966233	-1.26917		-5.30342	-3.58771	-0.296233	-2.9549	-6.43935	-3.73369
P09429	High mobility group protein B1 OS=Homo sapiens OX=9606 GN=HMGB1 PE=1 SV=3	HMGB1	[K].KHPDASVNFSEFSK.[K]	1xPhospho [S6]	1	P09429 [30-43]	P09429 1xPhospho [S35]	-1.08384	1.17273	-1.27105		-6.69733	-7.35736	-9.82476	-9.5531	-10.189	-7.3888
Q9H8Y8	Golgi reassembly-stacking protein 2 OS=Homo sapiens OX=9606 GN=GORASP2 PE=1 SV=3	GORASP2	[K].APTTVEDRVGDSTPVSEKPVSAAVDANASESP.[-]	1xPhospho [S31]	4	Q9H8Y8 [421-452]	Q9H8Y8 1xPhospho [S451]	-1.18749	1.07085	-1.27162		-5.62288	-2.33332	-2.61665	-5.44584	-6.11293	-2.57656
O00178	GTP-binding protein 1 OS=Homo sapiens OX=9606 GN=GTPBP1 PE=1 SV=3	GTPBP1	[R].LHGGFDSDCSEDGEALNGEPELDLTSK.[L]	1xCarbamidomethyl [C9]; 1xDeamidated [N17]; 1xPhospho [S]	19	O00178 [38-64]	O00178 1xPhospho [S]	-1.06659	1.19282	-1.27224		-0.110367	1.17623	0.295429	-0.309871	-2.63935	1.11076
Q92608	Dedicator of cytokinesis protein 2 OS=Homo sapiens OX=9606 GN=DOCK2 PE=1 SV=2	DOCK2	[R].VEQEEPISPGSTLPEVK.[L]	1xDeamidated [Q3]; 1xPhospho [S8]	1	Q92608 [1678-1694]	Q92608 1xPhospho [S1685]	-0.522099	2.43954	-1.27368		-7.05304	-6.13322	-6.72305	-6.95649	-7.44568	-7.07343
P13861	cAMP-dependent protein kinase type II-alpha regulatory subunit OS=Homo sapiens OX=9606 GN=PRKAR2A PE=1 SV=2	PRKAR2A	[R].RVSVCAETYNPDEEEEDTDPR.[V]	1xCarbamidomethyl [C5]; 1xPhospho [S3]	29	P13861 [97-117]	P13861 1xPhospho [S99]	-1.56386	0.815973	-1.27607		-0.864548	-0.0929694	-0.489792	0.659247	-6.63232	-0.165809
Q13428	Treacle protein OS=Homo sapiens OX=9606 GN=TCOF1 PE=1 SV=3	TCOF1	[K].LGAGEGGEASVSPEKTSTTSK.[G]	1xPhospho [S/T]	26	Q13428 [1367-1387]	Q13428 1xPhospho [S]	-1.6234	0.786396	-1.27664		2.35483	1.18228	0.828506	2.02404	-5.08608	2.55745
P49006	MARCKS-related protein OS=Homo sapiens OX=9606 GN=MARCKSL1 PE=1 SV=2	MARCKSL1	[K].EGGGDSSASSPTEEEQEQGEIGACSDEGTAQEGK.[A]	1xCarbamidomethyl [C24]; 1xPhospho [S/T]	19	P49006 [111-144]	P49006 1xPhospho [S/T]	-0.533199	2.39737	-1.27828		-4.649	-5.01651	-5.07289	-5.3395	-5.97761	-5.02089
Q86U06	Probable RNA-binding protein 23 OS=Homo sapiens OX=9606 GN=RBM23 PE=1 SV=1	RBM23	[R].EKSPVREPVDNLSPEER.[D]	1xPhospho [S3]	1	Q86U06 [147-163]	Q86U06 1xPhospho [S149]	-1.17551	1.0876	-1.27848		-1.15565	-0.900484	-1.59614	-1.14684	-5.0491	-0.982851
P23588	Eukaryotic translation initiation factor 4B OS=Homo sapiens OX=9606 GN=EIF4B PE=1 SV=2	EIF4B	[R].SQSSDTEQQSPTSGGGK.[V]	1xPhospho [S/T]	25	P23588 [495-511]	P23588 1xPhospho [S/T]	-0.906762	1.41173	-1.28011		-1.73482	-1.34225	-1.6381	-2.95576	-3.56737	-0.912328
Q6PJF5	Inactive rhomboid protein 2 OS=Homo sapiens OX=9606 GN=RHBDF2 PE=1 SV=2	RHBDF2	[K].SVSLQEPR.[S]	1xPhospho [S3]	11	Q6PJF5 [88-95]	Q6PJF5 1xPhospho [S90]	-1.38918	0.923064	-1.2823		2.65222	3.10567	1.50157	3.60902	-2.46358	1.94647
P24941	Cyclin-dependent kinase 2 OS=Homo sapiens OX=9606 GN=CDK2 PE=1 SV=2	CDK2	[K].IGEGTYGVVYK.[AG]	2xPhospho [T5; Y6]	1	P24941 [10-20]	P24941 2xPhospho [T14; Y15]	-1.50836	0.85045	-1.28279		-2.15895	1.87081	-2.77673	1.07456	-4.78171	-3.88281
Q9H4L7	SWI/SNF-related matrix-associated actin-dependent regulator of chromatin subfamily A containing DEAD/H box 1 OS=Homo sapiens OX=9606 GN=SMARCAD1 PE=1 SV=2	SMARCAD1	[R].GIQYIDLSSDSEDVVSPNCSNTVQEK.[T]	1xCarbamidomethyl [C19]; 1xPhospho [S/Y]	6	Q9H4L7 [88-113]	Q9H4L7 1xPhospho [S]	-0.916909	1.40301	-1.28643		-0.956961	1.51444	1.47054	-0.44584	-0.105593	-0.171277
Q8WWI1	LIM domain only protein 7 OS=Homo sapiens OX=9606 GN=LMO7 PE=1 SV=3	LMO7	[K].EVAATEEDVTRLPSPTSPFSSLSQDQAATSK.[A]	1xPhospho [S/T]	39	Q8WWI1 [975-1005]	Q8WWI1 1xPhospho [T/S]	-1.0416	1.23548	-1.28688		0.963421	-1.61126	1.21556	0.192272	-2.28396	-0.465396
Q96CX2	BTB/POZ domain-containing protein KCTD12 OS=Homo sapiens OX=9606 GN=KCTD12 PE=1 SV=1	KCTD12	[R].SPSGGAAGPLLTPSQSLDGSRR.[S]	1xDeamidated [Q15]; 1xPhospho [S/T]	16	Q96CX2 [185-206]	Q96CX2 1xPhospho [S]	-0.929907	1.38591	-1.28876		-5.5239	-6.57398	-6.64483	-7.5206	-8.39717	-5.61465
Q6NYC8	Phostensin OS=Homo sapiens OX=9606 GN=PPP1R18 PE=1 SV=1	PPP1R18	[R].LRSGEER.[Q]	1xPhospho [S3]	1	Q6NYC8 [263-269]	Q6NYC8 1xPhospho [S265]	-1.67942	0.76847	-1.29059		1.40651	1.39348	-1.32554	1.49721	-6.2879	1.22688
Q96QH2	PML-RARA-regulated adapter molecule 1 OS=Homo sapiens OX=9606 GN=PRAM1 PE=1 SV=3	PRAM1	[R].TSSEPEFNSLPR.[K]	1xPhospho [S/T]	69	Q96QH2 [332-343]	Q96QH2 1xPhospho [S/T]	-0.493384	2.6197	-1.29252		1.62554	0.845952	1.17903	0.463849	1.05122	0.655299
P29966	Myristoylated alanine-rich C-kinase substrate OS=Homo sapiens OX=9606 GN=MARCKS PE=1 SV=4	MARCKS	[K].AEDGATPSPSNETPKK.[K]	1xPhospho [S/T]	62	P29966 [138-153]	P29966 1xPhospho [T/S]	-1.3793	0.937224	-1.29272		-1.18725	0.0387603	-1.07177	-0.17009	-5.6757	-0.512375
Q15722	Leukotriene B4 receptor 1 OS=Homo sapiens OX=9606 GN=LTB4R PE=1 SV=2	LTB4R	[R].GGSLGQTAR.[S]	1xPhospho [S3]	4	Q15722 [318-326]	Q15722 1xPhospho [S320]	-1.63071	0.793807	-1.29447		0.956585	0.264289	-1.46469	0.218491	-6.53538	1.18094
Q8TD19	Serine/threonine-protein kinase Nek9 OS=Homo sapiens OX=9606 GN=NEK9 PE=1 SV=2	NEK9	[R].SSTVTEAPIAVVTSR.[T]	1xPhospho [S/T]	6	Q8TD19 [331-345]	Q8TD19 1xPhospho [S/T]	-1.13636	1.14332	-1.29923		-2.00601	-2.54954	-3.55523	-1.43284	-5.16156	-4.92547
Q5T200	Zinc finger CCCH domain-containing protein 13 OS=Homo sapiens OX=9606 GN=ZC3H13 PE=1 SV=1	ZC3H13	[K].TSAVSSPLLDQQR.[N]	1xPhospho [S]	17	Q5T200 [237-249]	Q5T200 1xPhospho [S]	-1.2878	1.0102	-1.30094		-0.805474	-0.771766	-0.285077	-0.160699	-5.02183	-0.543198
Q6ICG6	Uncharacterized protein KIAA0930 OS=Homo sapiens OX=9606 GN=KIAA0930 PE=1 SV=1	KIAA0930	[R].VTSFSTPPTPER.[N]	1xPhospho [S3]	1	Q6ICG6 [285-296]	Q6ICG6 1xPhospho [S287]	-0.970125	1.34202	-1.30192		-2.20541	-2.28576	-4.51595	-5.24941	-3.72907	-2.93902
Q86YV0	RAS protein activator like-3 OS=Homo sapiens OX=9606 GN=RASAL3 PE=1 SV=2	RASAL3	[R].DAVQSLQLSPR.[T]	1xPhospho [S9]	55	Q86YV0 [980-990]	Q86YV0 1xPhospho [S988]	-1.07494	1.21145	-1.30223		0.526278	-1.16102	2.40666	-1.3608	-0.800652	0.708554
P30622; Q9UDT6	CAP-Gly domain-containing linker protein 1 OS=Homo sapiens OX=9606 GN=CLIP1 PE=1 SV=2 CAP-Gly domain-containing linker protein 2 OS=Homo sapiens OX=9606 GN=CLIP2 PE=1 SV=1	CLIP2	[R].KISGTTALQEALKEK.[Q]	1xPhospho [S/T]	5	P30622 [346-360]; Q9UDT6 [350-364]	P30622 1xPhospho [T/S]; Q9UDT6 1xPhospho [T/S]	-1.32482	0.984878	-1.30479		-0.512491	0.494943	-1.09812	-0.726387	-4.86954	0.505789
P27816	Microtubule-associated protein 4 OS=Homo sapiens OX=9606 GN=MAP4 PE=1 SV=3	MAP4	[K].KKPCSETSQIEDTPSSKPTLLANGGHGVEGSDTTGSPTEFLEEK.[M]	1xCarbamidomethyl [C4]; 1xDeamidated [N23]; 1xPhospho [S36]	8	P27816 [64-107]	P27816 1xPhospho [S99]	-1.45298	0.898589	-1.30563		-0.13902	-2.45206	-6.25428	-5.33032	-5.74511	-2.12887
Q96CV9	Optineurin OS=Homo sapiens OX=9606 GN=OPTN PE=1 SV=3	OPTN	[R].HGARTSDSDQQAYLVQR.[G]	1xPhospho [S/T]	4	Q96CV9 [521-537]	Q96CV9 1xPhospho [S/T]	-1.59353	0.821518	-1.30911		-1.35624	1.69189	-6.02837	-1.56027	-4.15714	-4.7559
Q96RU3	Formin-binding protein 1 OS=Homo sapiens OX=9606 GN=FNBP1 PE=1 SV=2	FNBP1	[R].TVSDNSLSNSR.[G]	1xDeamidated [N9]; 1xPhospho [S3]	4	Q96RU3 [294-304]	Q96RU3 1xPhospho [S296]	-1.32443	0.988647	-1.3094		-4.73207	-3.176	0.0972755	-4.42163	-5.525	-1.83748
Q8TB72	Pumilio homolog 2 OS=Homo sapiens OX=9606 GN=PUM2 PE=1 SV=2	PUM2	[K].GKASPFEEDQNR.[D]	1xPhospho [S4]	1	Q8TB72 [133-144]	Q8TB72 1xPhospho [S136]	-1.29509	1.01259	-1.3114		0.614077	4.21627	1.67925	2.65187	-1.77235	1.74479
O00453	Leukocyte-specific transcript 1 protein OS=Homo sapiens OX=9606 GN=LST1 PE=1 SV=2	LST1	[R].SWAQGSSEQELHYASLQR.[L]	2xPhospho [S7; S15]	4	O00453 [44-61]	O00453 2xPhospho [S50; S58]	-0.958425	1.3685	-1.3116		-2.8932	-3.05852	-2.24134	-2.81236	-5.43063	-2.82535
Q9Y2I7	1-phosphatidylinositol 3-phosphate 5-kinase OS=Homo sapiens OX=9606 GN=PIKFYVE PE=1 SV=3	PIKFYVE	[R].GTAGKSPDLSSQKR.[E]	1xPhospho [S6]	2	Q9Y2I7 [1749-1762]	Q9Y2I7 1xPhospho [S1754]	-1.22066	1.07494	-1.31214		2.78457	4.02351	3.559	2.34429	-0.219747	4.58055
P27540	Aryl hydrocarbon receptor nuclear translocator OS=Homo sapiens OX=9606 GN=ARNT PE=1 SV=1	ARNT	[R].FARSDDEQSSADKER.[L]	1xPhospho [S4]	2	P27540 [74-88]	P27540 1xPhospho [S77]	-1.07306	1.22678	-1.31641		-4.32854	-1.65749	-2.03933	-1.99414	-4.81554	-4.43488
Q14847	LIM and SH3 domain protein 1 OS=Homo sapiens OX=9606 GN=LASP1 PE=1 SV=2	LASP1	[R].RDSQDGSSYR.[R]	1xPhospho [S3]	7	Q14847 [144-153]	Q14847 1xPhospho [S146]	-1.61006	0.818085	-1.31716		-3.48064	-2.97926	-3.77149	-3.03467	-9.73654	-2.29034
P18754	Regulator of chromosome condensation OS=Homo sapiens OX=9606 GN=RCC1 PE=1 SV=1	RCC1	[K].RRSPPADAIPK.[S]	1xPhospho [S3]	11	P18754 [9-19]	P18754 1xPhospho [S11]	-1.68295	0.782682	-1.31721		1.34141	1.82439	-0.699006	1.40636	-5.92068	1.93226
Q9NYF8	Bcl-2-associated transcription factor 1 OS=Homo sapiens OX=9606 GN=BCLAF1 PE=1 SV=2	BCLAF1	[K].FNDSEGDDTEETEDYR.[Q]	1xPhospho [S/T]	15	Q9NYF8 [394-409]	Q9NYF8 1xPhospho [S/T]	-1.2461	1.06005	-1.32094		-3.78942	-3.70212	-2.98529	-3.7168	-7.58326	-2.91507
O94885	SAM and SH3 domain-containing protein 1 OS=Homo sapiens OX=9606 GN=SASH1 PE=1 SV=3	SASH1	[K].EVIKSPTASR.[I]	1xPhospho [S5]	1	O94885 [438-447]	O94885 1xPhospho [S442]	-1.12122	1.17842	-1.32126		-4.86492	-1.17528	-4.02498	-4.35237	-5.59981	-3.47664
Q15435	Protein phosphatase 1 regulatory subunit 7 OS=Homo sapiens OX=9606 GN=PPP1R7 PE=1 SV=1	PPP1R7	[R].RVESEESGDEEGKK.[H]	1xPhospho [S4]	4	Q15435 [21-34]	Q15435 1xPhospho [S24]	-1.29105	1.02565	-1.32416		-0.878324	0.277714	-0.944986	-0.402568	-4.86476	-0.151408
Q8N3X1	Formin-binding protein 4 OS=Homo sapiens OX=9606 GN=FNBP4 PE=1 SV=3	FNBP4	[K].ATGGLCLLGAYADSDDDDNDVSEKLAQSK.[E]	1xCarbamidomethyl [C6]; 1xPhospho [S/T/Y]	2	Q8N3X1 [103-131]	Q8N3X1 1xPhospho [S]	-0.856548	1.54978	-1.32746		-4.24062	-4.48123	-2.30831	-4.108	-5.0336	-4.45821
O14617	AP-3 complex subunit delta-1 OS=Homo sapiens OX=9606 GN=AP3D1 PE=1 SV=1	AP3D1	[K].HRPSEADEEELAR.[R]	1xPhospho [S4]	8	O14617 [655-667]	O14617 1xPhospho [S658]	-1.45054	0.916146	-1.32891		-2.26515	-2.26736	-2.33928	-1.36898	-7.55513	-2.29932
Q99788	Chemokine-like receptor 1 OS=Homo sapiens OX=9606 GN=CMKLR1 PE=1 SV=2	CMKLR1	[R].LVNALSEDTGHSSYPSHRSFTK.[M]	2xPhospho [S16; S19]	2	Q99788 [334-355]	Q99788 2xPhospho [S349; S352]	-1.74185	0.762958	-1.32896		3.82467	3.80386	0.50082	3.31357	-4.28326	3.87347
Q8IUW5	RELT-like protein 1 OS=Homo sapiens OX=9606 GN=RELL1 PE=1 SV=1	RELL1	[R].SLMSVSGAETVNGEVPATPVKR.[E]	1xDeamidated [N12]; 1xPhospho [S1]; 1xOxidation [M3]	1	Q8IUW5 [244-265]	Q8IUW5 1xPhospho [S244]	-0.790468	1.68161	-1.32926		-4.30299	-4.43797	-2.6186	-4.1609	-5.05361	-4.51646
Q12846	Syntaxin-4 OS=Homo sapiens OX=9606 GN=STX4 PE=1 SV=2	STX4	[K].AIEPQKEEADENYNSVNTR.[M]	1xPhospho [S15]	9	Q12846 [103-121]	Q12846 1xPhospho [S117]	-1.54535	0.861499	-1.33132		-2.16583	0.181618	-0.575991	0.70411	-6.47632	-1.42404
P48634	Protein PRRC2A OS=Homo sapiens OX=9606 GN=PRRC2A PE=1 SV=3	PRRC2A	[R].SDSGGSSSEPFDR.[H]	1xPhospho [S]	4	P48634 [759-771]	P48634 1xPhospho [S]	-1.10241	1.20846	-1.33223		-1.15344	-0.0480061	2.60394	-1.18221	-0.869999	0.147457
P35269	General transcription factor IIF subunit 1 OS=Homo sapiens OX=9606 GN=GTF2F1 PE=1 SV=2	GTF2F1	[R].IHDLEDDLEMSSDASDASGEEGGRVPK.[A]	1xPhospho [S]; 1xOxidation [M10]	17	P35269 [207-233]	P35269 1xPhospho [S]	-1.42848	0.934594	-1.33505		1.05147	2.50827	-1.68074	-1.44479	-3.22649	2.26485
Q9Y2W1	Thyroid hormone receptor-associated protein 3 OS=Homo sapiens OX=9606 GN=THRAP3 PE=1 SV=2	THRAP3	[K].GSFSDTGLGDGK.[M]	1xPhospho [S4]	9	Q9Y2W1 [376-387]	Q9Y2W1 1xPhospho [S379]	-1.30108	1.02634	-1.33535		-2.70441	-1.19926	-2.04874	-1.45534	-6.34273	-2.05758
P04049	RAF proto-oncogene serine/threonine-protein kinase OS=Homo sapiens OX=9606 GN=RAF1 PE=1 SV=1	RAF1	[R].SHSESASPSALSSSPNNLSPTGWSQPK.[T]	1xPhospho [S19]	1	P04049 [283-309]	P04049 1xPhospho [S301]	-1.07322	1.24443	-1.33555		-0.194138	2.26862	-0.5368	1.04715	-1.56498	-1.16416
P05387	60S acidic ribosomal protein P2 OS=Homo sapiens OX=9606 GN=RPLP2 PE=1 SV=1	RPLP2	[K].KEESEESDDDMGFGLFD.[-]	1xPhospho [S]; 1xOxidation [M11]	204	P05387 [99-115]	P05387 1xPhospho [S]	-0.757779	1.76454	-1.33713		-0.153516	-0.0326706	0.910591	0.507641	-0.965107	-1.09147
P02545	Prelamin-A/C OS=Homo sapiens OX=9606 GN=LMNA PE=1 SV=1	LMNA	[R].LRLSPSPTSQR.[S]	1xDeamidated [Q10]; 2xPhospho [S4; S6]	4	P02545 [387-397]	P02545 2xPhospho [S390; S392]	-1.35321	0.992404	-1.34293		-5.25321	-8.9085	-3.79869	-8.6901	-7.89942	-5.43052
O94885	SAM and SH3 domain-containing protein 1 OS=Homo sapiens OX=9606 GN=SASH1 PE=1 SV=3	SASH1	[R].EQSDDETEESVK.[F]	1xPhospho [S3]	1	O94885 [246-257]	O94885 1xPhospho [S248]	-0.921804	1.45721	-1.34326		-4.83935	-3.12483	-2.62337	-4.46165	-5.48417	-3.40714
P42356	Phosphatidylinositol 4-kinase alpha OS=Homo sapiens OX=9606 GN=PI4KA PE=1 SV=4	PI4KA	[K].TSSVSSISQVSPER.[G]	1xPhospho [S/T]	13	P42356 [255-268]	P42356 1xPhospho [S/T]	-1.24548	1.07909	-1.34398		-2.79846	-0.874842	-1.25412	-1.72889	-5.63676	-1.29821
Q14669	E3 ubiquitin-protein ligase TRIP12 OS=Homo sapiens OX=9606 GN=TRIP12 PE=1 SV=1	TRIP12	[K].KRSESPPAELPSLR.[R]	1xPhospho [S]	4	Q14669 [308-321]	Q14669 1xPhospho [S]	-1.04485	1.28665	-1.34436		-1.53581	1.25744	-1.06287	-1.20899	-2.88107	-0.385716
Q9Y4E8	Ubiquitin carboxyl-terminal hydrolase 15 OS=Homo sapiens OX=9606 GN=USP15 PE=1 SV=3	USP15	[R].GPSTPKSPGASNFSTLPK.[I]	1xPhospho [S7]	4	Q9Y4E8 [223-240]	Q9Y4E8 1xPhospho [S229]	-1.43136	0.940744	-1.34655		0.0673399	0.0509252	-4.24992	-2.31223	-5.52088	-0.592626
Q9Y3E7	Charged multivesicular body protein 3 OS=Homo sapiens OX=9606 GN=CHMP3 PE=1 SV=3	CHMP3	[K].APSKVTDALPEPEPPGAMAASEDEEEEEEALEAMQSR.[L]	1xPhospho [S21]; 2xOxidation [M18; M34]	1	Q9Y3E7 [180-216]	Q9Y3E7 1xPhospho [S200]	-1.14718	1.17749	-1.3508		-4.33998	-0.231904	-2.93662	-3.94949	-3.5078	-3.49277
Q9BRR9	Rho GTPase-activating protein 9 OS=Homo sapiens OX=9606 GN=ARHGAP9 PE=1 SV=2	ARHGAP9	[R].LSGSGPAELSAGEDEEEESELVSKPLLR.[L]	1xPhospho [S]	41	Q9BRR9 [466-493]	Q9BRR9 1xPhospho [S]	-0.981859	1.3762	-1.35123		0.915399	1.40364	0.454265	0.0350159	-1.63612	1.42883
P07814	Bifunctional glutamate/proline--tRNA ligase OS=Homo sapiens OX=9606 GN=EPRS1 PE=1 SV=5	EPRS1	[K].TGKEYIPGQPPLSQSSDSSPTR.[N]	1xPhospho [S/T]	47	P07814 [868-889]	P07814 1xPhospho [S]	-1.39406	0.970129	-1.35242		-1.21464	-2.49963	-1.79035	-1.3793	-6.71697	-1.59052
P32418	Sodium/calcium exchanger 1 OS=Homo sapiens OX=9606 GN=SLC8A1 PE=1 SV=3	SLC8A1	[R].GMIIEHEGDRPSSKTEIEMDGK.[V]	1xPhospho [S/T]; 2xOxidation [M2; M19]	2	P32418 [273-294]	P32418 1xPhospho [T/S]	-1.35633	1.00091	-1.35757		-3.62805	-3.23661	1.50529	-2.42682	-3.49226	-3.5093
Q16555	Dihydropyrimidinase-related protein 2 OS=Homo sapiens OX=9606 GN=DPYSL2 PE=1 SV=1	DPYSL2	[K].TVTPASSAKTSPAKQQAPPVR.[N]	1xDeamidated [Q]; 2xPhospho [T3; T10]	6	Q16555 [512-532]	Q16555 2xPhospho [T514; T521]	-1.43089	0.950087	-1.35947		-5.48371	-5.2506	-5.61811	-5.18018	-10.5514	-4.91347
Q99549	M-phase phosphoprotein 8 OS=Homo sapiens OX=9606 GN=MPHOSPH8 PE=1 SV=2	MPHOSPH8	[R].RLSGEER.[G]	1xPhospho [S3]	1	Q99549 [390-396]	Q99549 1xPhospho [S392]	-1.74468	0.779277	-1.35959		5.21781	5.29412	4.38543	5.38834	-2.10993	6.38493
Q8TAD8	Smad nuclear-interacting protein 1 OS=Homo sapiens OX=9606 GN=SNIP1 PE=1 SV=1	SNIP1	[R].RPDHSGGSPSPPTSEPAR.[S]	2xPhospho [S8; S10]	3	Q8TAD8 [45-62]	Q8TAD8 2xPhospho [S52; S54]	-0.894204	1.52072	-1.35983		-4.27643	-4.51997	-2.20009	-4.20413	-4.92231	-4.55266
P43243	Matrin-3 OS=Homo sapiens OX=9606 GN=MATR3 PE=1 SV=2	MATR3	[R].RDSFDDRGPSLNPVLDYDHGSR.[S]	1xPhospho [S]	73	P43243 [186-207]	P43243 1xPhospho [S]	-1.78065	0.763806	-1.36007		0.821792	-0.185443	-2.18151	-0.585719	-7.64911	1.34771
Q9UHB7	AF4/FMR2 family member 4 OS=Homo sapiens OX=9606 GN=AFF4 PE=1 SV=1	AFF4	[R].SSSPGKPQAVSSLNSSHSR.[S]	1xPhospho [S3]	1	Q9UHB7 [178-196]	Q9UHB7 1xPhospho [S180]	-1.25018	1.08893	-1.36136		-3.69853	-0.853103	-1.30904	-4.12851	-4.7964	-0.686317
Q13263	Transcription intermediary factor 1-beta OS=Homo sapiens OX=9606 GN=TRIM28 PE=1 SV=5	TRIM28	[R].SRSGEGEVSGLMR.[K]	1xPhospho [S]; 1xOxidation [M12]	19	Q13263 [471-483]	Q13263 1xPhospho [S]	-1.00329	1.35903	-1.36351		0.442143	2.15664	-0.827688	-0.530089	-1.27543	0.566741
Q8IWZ3	Ankyrin repeat and KH domain-containing protein 1 OS=Homo sapiens OX=9606 GN=ANKHD1 PE=1 SV=1	ANKHD1	[R].TGGGGGASGSDEDEVSEVESFILDQEDLDNPVLK.[T]	1xPhospho [S/T]	3	Q8IWZ3 [86-119]	Q8IWZ3 1xPhospho [T/S]	-1.06634	1.28005	-1.36497		-2.52691	-3.87373	-0.320083	-3.19262	-3.61132	-3.1158
Q92614	Unconventional myosin-XVIIIa OS=Homo sapiens OX=9606 GN=MYO18A PE=1 SV=3	MYO18A	[K].AASDDGSLK.[S]	1xPhospho [S3]	1	Q92614 [1996-2004]	Q92614 1xPhospho [S1998]	-1.35891	1.00772	-1.3694		-2.53345	-2.37729	-2.07685	-2.00405	-6.99061	-2.06965
Q0VD83	Apolipoprotein B receptor OS=Homo sapiens OX=9606 GN=APOBR PE=1 SV=3	APOBR	[R].LRSWEQEEEEEEVR.[A]	1xPhospho [S3]	1	Q0VD83 [173-186]	Q0VD83 1xPhospho [S175]	-1.14115	1.20111	-1.37064		-4.13575	-7.47045	-7.804	-7.26738	-8.22348	-7.34279
Q8ND76; Q8N7R7	Cyclin-Y OS=Homo sapiens OX=9606 GN=CCNY PE=1 SV=2 Cyclin-Y-like protein 1 OS=Homo sapiens OX=9606 GN=CCNYL1 PE=1 SV=2	CCNYL1	[R].ASTIFLSKSQTDVREK.[R]	1xPhospho [S/T]	5	Q8ND76 [65-80]; Q8N7R7 [87-102]	Q8ND76 1xPhospho [S/T]; Q8N7R7 1xPhospho [S/T]	-1.4029	0.977917	-1.37192		0.274178	0.882154	-1.14315	0.198478	-4.83428	0.440283
Q9BUR4	Telomerase Cajal body protein 1 OS=Homo sapiens OX=9606 GN=WRAP53 PE=1 SV=1	WRAP53	[R].VFPEPTESGDEGEELGLPLLSTR.[H]	1xPhospho [S/T]	2	Q9BUR4 [484-506]	Q9BUR4 1xPhospho [T/S]	-1.407	0.977203	-1.37493		-4.4247	-1.16786	0.265744	-4.23969	-4.80972	-0.498417
Q6JBY9	CapZ-interacting protein OS=Homo sapiens OX=9606 GN=RCSD1 PE=1 SV=1	RCSD1	[R].RSSEEVDGQHPAQEEVPESPQTSGPEAENR.[C]	2xDeamidated [Q13; Q21]; 1xPhospho [S]	9	Q6JBY9 [266-295]	Q6JBY9 1xPhospho [S]	-1.04848	1.31565	-1.37943		-3.81512	-5.99585	-4.73259	-6.53677	-7.04143	-4.11079
Q15691	Microtubule-associated protein RP/EB family member 1 OS=Homo sapiens OX=9606 GN=MAPRE1 PE=1 SV=3	MAPRE1	[K].KPLTSSSAAPQRPISTQR.[T]	1xPhospho [S/T]	10	Q15691 [151-168]	Q15691 1xPhospho [T/S]	-1.05948	1.30203	-1.37948		-7.02729	-6.78529	-5.89805	-5.65927	-8.94247	-8.28733
P14317	Hematopoietic lineage cell-specific protein OS=Homo sapiens OX=9606 GN=HCLS1 PE=1 SV=3	HCLS1	[K].RSPEAPQPVIAMEEPAVPAPLPK.[K]	1xPhospho [S2]; 1xOxidation [M12]	28	P14317 [274-296]	P14317 1xPhospho [S275]	-1.39194	0.997897	-1.38901		-4.84163	-4.76847	-4.72376	-4.53181	-9.58498	-4.39289
Q8TAD8	Smad nuclear-interacting protein 1 OS=Homo sapiens OX=9606 GN=SNIP1 PE=1 SV=1	SNIP1	[K].QERLSPEVAPPAHR.[R]	1xPhospho [S5]	3	Q8TAD8 [31-44]	Q8TAD8 1xPhospho [S35]	-1.35784	1.02346	-1.38969		-0.667809	0.113853	-0.707171	-0.375959	-5.01411	0.0554275
Q8IU81	Interferon regulatory factor 2-binding protein 1 OS=Homo sapiens OX=9606 GN=IRF2BP1 PE=1 SV=1	IRF2BP1	[R].KASPEPEGEAAGK.[M]	1xPhospho [S3]	2	Q8IU81 [382-394]	Q8IU81 1xPhospho [S384]	-1.39008	1.00085	-1.39126		-0.440976	0.417526	-0.450323	-0.155418	-4.92154	0.432943
A6NKF1	SAC3 domain-containing protein 1 OS=Homo sapiens OX=9606 GN=SAC3D1 PE=1 SV=2	SAC3D1	[R].TLEEVVMAEEEDEGTDRPGSPA.[-]	1xPhospho [S20]; 1xOxidation [M7]	3	A6NKF1 [383-404]	A6NKF1 1xPhospho [S402]	-1.18351	1.1757	-1.39146		-2.21506	-1.2007	-0.518556	-0.831098	-4.8707	-1.78305
Q9NWV8	BRISC and BRCA1-A complex member 1 OS=Homo sapiens OX=9606 GN=BABAM1 PE=1 SV=1	BABAM1	[R].AVGAQASVGSRSEGEGEAASADDGSLNTSGAGPK.[S]	1xPhospho [S]	5	Q9NWV8 [38-71]	Q9NWV8 1xPhospho [S]	-1.24839	1.11715	-1.39465		-3.52213	-2.80322	-4.55039	-3.53428	-7.57862	-3.50803
P98082	Disabled homolog 2 OS=Homo sapiens OX=9606 GN=DAB2 PE=1 SV=3	DAB2	[K].SSANDLLASDIFAPPVSEPSGQASPTGQPTALQPNPLDLFK.[T]	1xPhospho [S17]	1	P98082 [448-488]	P98082 1xPhospho [S464]	-0.686168	2.03309	-1.39504		-5.10156	-5.51349	-6.14569	-6.01575	-7.04715	-5.75635
Q7L8A9	Tubulinyl-Tyr carboxypeptidase 1 OS=Homo sapiens OX=9606 GN=VASH1 PE=1 SV=1	VASH1	[K].GTGPPSPTKDR.[K]	1xPhospho [S6]	2	Q7L8A9 [308-318]	Q7L8A9 1xPhospho [S313]	-1.44924	0.966687	-1.40096		1.70624	3.29432	1.10442	2.86898	-2.94457	1.83285
Q8IYB3	Serine/arginine repetitive matrix protein 1 OS=Homo sapiens OX=9606 GN=SRRM1 PE=1 SV=2	SRRM1	[K].KETESEAEDNLDDLEKHLR.[E]	2xPhospho [T3; S5]	8	Q8IYB3 [870-888]	Q8IYB3 2xPhospho [T872; S874]	-1.25503	1.11668	-1.40146		-3.55334	-2.18907	-1.73708	-3.13315	-6.34008	-1.77135
Q9BRD0	BUD13 homolog OS=Homo sapiens OX=9606 GN=BUD13 PE=1 SV=1	BUD13	[R].RVHNNSPDTSR.[R]	1xPhospho [S6]	5	Q9BRD0 [243-253]	Q9BRD0 1xPhospho [S248]	-0.8642	1.62393	-1.4034		1.62003	0.102192	1.23648	0.270166	-1.00068	1.09663
Q15418	Ribosomal protein S6 kinase alpha-1 OS=Homo sapiens OX=9606 GN=RPS6KA1 PE=1 SV=2	RPS6KA1	[R].GFSFVATGLMEDDGKPR.[A]	1xPhospho [S3]; 1xOxidation [M10]	5	Q15418 [378-394]	Q15418 1xPhospho [S380]	-1.16237	1.21126	-1.40792		-4.35468	-1.004	-2.26896	-3.89071	-5.16808	-2.05595
Q66PJ3	ADP-ribosylation factor-like protein 6-interacting protein 4 OS=Homo sapiens OX=9606 GN=ARL6IP4 PE=1 SV=2	ARL6IP4	[R].SAGEEEDGPVLTDEQK.[S]	1xPhospho [S1]	24	Q66PJ3 [332-347]	Q66PJ3 1xPhospho [S332]	-1.30542	1.08185	-1.41228		0.393205	0.698221	-0.152524	0.953426	-3.90224	-0.028558
Q14694	Ubiquitin carboxyl-terminal hydrolase 10 OS=Homo sapiens OX=9606 GN=USP10 PE=1 SV=2	USP10	[R].TCNSPQNSTDSVSDIVPDSPFPGALGSDTR.[T]	1xCarbamidomethyl [C2]; 1xDeamidated [N/Q]; 1xPhospho [S/T]	14	Q14694 [208-237]	Q14694 1xPhospho [T/S]	-1.08074	1.30849	-1.41414		-2.1444	-2.34731	-2.84269	-5.57782	-2.58099	-2.41781
Q9UBT2	SUMO-activating enzyme subunit 2 OS=Homo sapiens OX=9606 GN=UBA2 PE=1 SV=2	UBA2	[K].SITNGSDDGAQPSTSTAQEQDDVLIVDSDEEDSSNNADVSEEER.[S]	1xDeamidated [N4]; 1xPhospho [S/T]	7	Q9UBT2 [565-608]	Q9UBT2 1xPhospho [S/T]	-1.03524	1.36817	-1.41638		-6.40939	-6.83688	-3.87721	-5.99736	-7.43682	-6.79501
Q15019	Septin-2 OS=Homo sapiens OX=9606 GN=SEPTIN2 PE=1 SV=1	SEPTIN2	[K].IYHLPDAESDEDEDFKEQTR.[L]	1xDeamidated [Q18]; 1xPhospho [S9]	15	Q15019 [210-229]	Q15019 1xPhospho [S218]	-1.35443	1.04584	-1.41653		-3.538	-3.10229	-2.22963	-2.49776	-7.45862	-2.97684
Q9UMX1	Suppressor of fused homolog OS=Homo sapiens OX=9606 GN=SUFU PE=1 SV=2	SUFU	[R].KDSLESDSSTAIIPHELIR.[T]	1xPhospho [S/T]	5	Q9UMX1 [344-362]	Q9UMX1 1xPhospho [S/T]	-1.18321	1.20332	-1.42378		-1.0642	-1.02336	-1.7806	-1.18772	-4.9032	-1.32687
Q9Y365	START domain-containing protein 10 OS=Homo sapiens OX=9606 GN=STARD10 PE=1 SV=2	STARD10	[R].MGGAGGEGSDDDTSLT.[-]	1xPhospho [S9]; 1xOxidation [M1]	3	Q9Y365 [276-291]	Q9Y365 1xPhospho [S284]	-1.35787	1.04932	-1.42484		-3.41501	-1.00322	1.54715	-0.356228	-3.19661	-3.39186
Q6PD62	RNA polymerase-associated protein CTR9 homolog OS=Homo sapiens OX=9606 GN=CTR9 PE=1 SV=1	CTR9	[K].GEEGSDDDETENGPKPK.[K]	1xDeamidated [N12]; 1xPhospho [S5]	1	Q6PD62 [966-982]	Q6PD62 1xPhospho [S970]	-1.52816	0.933382	-1.42635		-2.34282	3.50723	-1.64946	-0.627002	-3.86705	-0.575464
Q8WXI9	Transcriptional repressor p66-beta OS=Homo sapiens OX=9606 GN=GATAD2B PE=1 SV=1	GATAD2B	[R].VSSPLPSPSAMTDAANSQAAAK.[L]	1xPhospho [S]; 1xOxidation [M11]	2	Q8WXI9 [332-353]	Q8WXI9 1xPhospho [S]	-1.04395	1.36852	-1.42867		-3.20782	-3.10507	-0.308772	-3.47251	-3.51618	-2.76482
Q15052; Q14155	Rho guanine nucleotide exchange factor 6 OS=Homo sapiens OX=9606 GN=ARHGEF6 PE=1 SV=2 Rho guanine nucleotide exchange factor 7 OS=Homo sapiens OX=9606 GN=ARHGEF7 PE=1 SV=2	ARHGEF7	[R].MSGFIYQGK.[IL]	1xDeamidated [Q7]; 1xPhospho [S2]; 1xOxidation [M1]	1	Q15052 [487-495]; Q14155 [517-525]	Q15052 1xPhospho [S488]; Q14155 1xPhospho [S518]	-1.14543	1.24832	-1.42987		-1.70238	-1.44121	-1.27752	-1.57239	-4.89633	-1.38869
Q14005	Pro-interleukin-16 OS=Homo sapiens OX=9606 GN=IL16 PE=1 SV=4	IL16	[R].ISSFETFGSSQLPDKGAQR.[L]	1xPhospho [S3]	2	Q14005 [843-861]	Q14005 1xPhospho [S845]	-1.09845	1.30175	-1.42991		-2.12627	-3.71741	-5.43613	-4.03485	-6.18536	-4.35495
O75674	TOM1-like protein 1 OS=Homo sapiens OX=9606 GN=TOM1L1 PE=1 SV=2	TOM1L1	[K].EATNTTSEPSAPSQDLLDLSPSPR.[M]	1xPhospho [S22]	1	O75674 [302-325]	O75674 1xPhospho [S323]	-1.07317	1.33266	-1.43017		-4.17521	-2.7135	-1.27174	-4.15849	-4.8884	-2.33307
P54727	UV excision repair protein RAD23 homolog B OS=Homo sapiens OX=9606 GN=RAD23B PE=1 SV=1	RAD23B	[K].QEKPAEKPAETPVATSPTATDSTSGDSSR.[S]	1xPhospho [S16]	15	P54727 [145-173]	P54727 1xPhospho [S160]	-1.50677	0.949212	-1.43024		-3.46337	-2.15162	-3.17579	-1.81833	-8.18999	-3.30276
Q05209	Tyrosine-protein phosphatase non-receptor type 12 OS=Homo sapiens OX=9606 GN=PTPN12 PE=1 SV=3	PTPN12	[K].IADGVNEINTENMVSSIEPEKQDSPPPKPPR.[T]	1xPhospho [S/T]; 1xOxidation [M13]	4	Q05209 [309-339]	Q05209 1xPhospho [S]	-1.49315	0.961993	-1.4364		-3.85346	-5.1368	1.0771	-3.84278	-4.29467	-4.25515
Q13435	Splicing factor 3B subunit 2 OS=Homo sapiens OX=9606 GN=SF3B2 PE=1 SV=2	SF3B2	[R].SSLGQSASETEEDTVSVSK.[K]	1xPhospho [S/T]	9	Q13435 [302-320]	Q13435 1xPhospho [S/T]	-1.18266	1.21495	-1.43687		-1.25978	-4.18143	-1.86126	-2.0863	-5.53075	-3.23341
Q92685	Dol-P-Man:Man(5)GlcNAc(2)-PP-Dol alpha-1,3-mannosyltransferase OS=Homo sapiens OX=9606 GN=ALG3 PE=1 SV=1	ALG3	[R].SGSAAQAEGLCK.[Q]	1xCarbamidomethyl [C11]; 1xPhospho [S]	15	Q92685 [11-22]	Q92685 1xPhospho [S]	-1.59435	0.901645	-1.43754		3.83963	3.47788	2.21346	3.935	-2.66977	3.4827
Q5VZL5	Zinc finger MYM-type protein 4 OS=Homo sapiens OX=9606 GN=ZMYM4 PE=1 SV=1	ZMYM4	[R].RVTQHESDNENEIQIQNK.[L]	1xPhospho [S7]	2	Q5VZL5 [116-133]	Q5VZL5 1xPhospho [S122]	-1.30325	1.10691	-1.44258		-0.612351	-0.586258	-0.918667	-0.728005	-4.90644	-0.392597
Q92769	Histone deacetylase 2 OS=Homo sapiens OX=9606 GN=HDAC2 PE=1 SV=2	HDAC2	[R].IACDEEFSDSEDEGEGGRR.[N]	1xCarbamidomethyl [C3]; 1xPhospho [S]	20	Q92769 [415-433]	Q92769 1xPhospho [S]	-1.25385	1.15098	-1.44315		-2.03044	-1.15118	-1.64086	-1.71862	-5.53864	-1.32676
O95674	Phosphatidate cytidylyltransferase 2 OS=Homo sapiens OX=9606 GN=CDS2 PE=1 SV=1	CDS2	[R].VAHEPVAPPEDKESESEAKVDGETASDSESR.[A]	1xPhospho [S/T]	11	O95674 [8-38]	O95674 1xPhospho [S/T]	-1.65513	0.872121	-1.44347		1.08667	2.01877	0.787918	1.13381	-4.85318	2.64736
Q13459	Unconventional myosin-IXb OS=Homo sapiens OX=9606 GN=MYO9B PE=1 SV=3	MYO9B	[K].KKPGDASSLPDAGLSPGSQVDSK.[S]	1xPhospho [S15]	7	Q13459 [1391-1413]	Q13459 1xPhospho [S1405]	-1.63242	0.884268	-1.44349		-4.73837	-0.239217	-3.38462	-1.97847	-8.42033	-2.86065
Q7L9L4	MOB kinase activator 1B OS=Homo sapiens OX=9606 GN=MOB1B PE=1 SV=3	MOB1B	[K].HAEATLGSGNLR.[MQ]	1xPhospho [S/T]	11	Q7L9L4 [31-42]	Q7L9L4 1xPhospho [T/S]	-1.4236	1.01469	-1.44452		-0.764536	-2.03359	-4.09121	-1.81471	-6.87201	-2.47342
Q5T1M5	FK506-binding protein 15 OS=Homo sapiens OX=9606 GN=FKBP15 PE=1 SV=2	FKBP15	[R].RPSQEQSASASSGQPQAPLNR.[E]	1xPhospho [S]	83	Q5T1M5 [954-974]	Q5T1M5 1xPhospho [S]	-0.860476	1.6793	-1.445		1.2941	0.92615	2.54364	1.16799	-0.382337	1.39681
Q9HB58	Sp110 nuclear body protein OS=Homo sapiens OX=9606 GN=SP110 PE=1 SV=5	SP110	[R].RVTQGAASPGHGIQEK.[L]	1xPhospho [S8]	5	Q9HB58 [373-388]	Q9HB58 1xPhospho [S380]	-1.21417	1.19018	-1.44508		-0.773846	0.686138	3.31475	1.19558	-0.727071	-0.88397
Q01581	Hydroxymethylglutaryl-CoA synthase, cytoplasmic OS=Homo sapiens OX=9606 GN=HMGCS1 PE=1 SV=2	HMGCS1	[R].LPATAAEPEAAVISNGEH.[-]	1xDeamidated [N15]; 1xPhospho [S14]	61	Q01581 [503-520]	Q01581 1xPhospho [S516]	-1.32074	1.10086	-1.45395		-2.32223	-1.92928	-0.908311	-1.44759	-5.96668	-1.70776
O75643	U5 small nuclear ribonucleoprotein 200 kDa helicase OS=Homo sapiens OX=9606 GN=SNRNP200 PE=1 SV=2	SNRNP200	[R].EEASDDDMEGDEAVVR.[C]	1xPhospho [S4]; 1xOxidation [M8]	9	O75643 [222-237]	O75643 1xPhospho [S225]	-1.29783	1.1217	-1.45578		-7.60411	-9.15607	-4.31782	-8.32594	-8.67717	-7.96839
Q66K74	Microtubule-associated protein 1S OS=Homo sapiens OX=9606 GN=MAP1S PE=1 SV=2	MAP1S	[R].KAVPMAPAPASPGSSNDSSAR.[S]	1xPhospho [S11]; 1xOxidation [M5]	27	Q66K74 [749-769]	Q66K74 1xPhospho [S759]	-1.54248	0.945549	-1.45849		-1.09616	-3.56663	0.430214	-2.578	-6.25619	-0.0258125
Q8IYB3	Serine/arginine repetitive matrix protein 1 OS=Homo sapiens OX=9606 GN=SRRM1 PE=1 SV=2	SRRM1	[R].RQSPSPSTRPIR.[R]	2xPhospho [S3; S5]	5	Q8IYB3 [711-722]	Q8IYB3 2xPhospho [S713; S715]	-1.4892	0.980418	-1.46003		-2.43807	-0.319789	-0.370175	-0.51651	-6.14497	-0.934142
O75563	Src kinase-associated phosphoprotein 2 OS=Homo sapiens OX=9606 GN=SKAP2 PE=1 SV=1	SKAP2	[R].KMSQDSVHHTSGDK.[S]	1xPhospho [S3]; 1xOxidation [M2]	2	O75563 [281-294]	O75563 1xPhospho [S283]	-1.36502	1.0699	-1.46044		2.14296	6.08016	1.16894	2.80111	0.319919	2.17597
Q9H0J9	Protein mono-ADP-ribosyltransferase PARP12 OS=Homo sapiens OX=9606 GN=PARP12 PE=1 SV=1	PARP12	[K].DSSGSVSPNTLSQEEGDQICLYHIR.[K]	1xCarbamidomethyl [C20]; 1xDeamidated [Q18]; 1xPhospho [S3]	1	Q9H0J9 [257-281]	Q9H0J9 1xPhospho [S259]	-1.13984	1.28174	-1.46097		-1.49494	1.74271	-1.27241	-0.309961	-2.3764	-1.75779
Q13428	Treacle protein OS=Homo sapiens OX=9606 GN=TCOF1 PE=1 SV=3	TCOF1	[K].TVANLLSGKSPR.[K]	1xPhospho [S10]	2	Q13428 [147-158]	Q13428 1xPhospho [S156]	-1.12413	1.29997	-1.46134		-1.48222	-2.59884	-1.82875	-3.16758	-4.90802	-1.20658
P35613	Basigin OS=Homo sapiens OX=9606 GN=BSG PE=1 SV=2	BSG	[R].RKPEDVLDDDDAGSAPLK.[S]	1xPhospho [S14]	19	P35613 [349-366]	P35613 1xPhospho [S362]	-1.61304	0.906271	-1.46185		-1.67924	-1.93072	-2.93973	-1.97994	-8.08552	-1.32334
Q9NSI8	SAM domain-containing protein SAMSN-1 OS=Homo sapiens OX=9606 GN=SAMSN1 PE=1 SV=1	SAMSN1	[K].ALSEEKDEEDGENAHPYRNSDPVIGTHTEK.[V]	1xPhospho [S/T/Y]	10	Q9NSI8 [88-117]	Q9NSI8 1xPhospho [Y/S]	-0.853025	1.71548	-1.46334		-4.60243	-4.71136	-2.8794	-4.19949	-5.521	-5.03178
P50749	Ras association domain-containing protein 2 OS=Homo sapiens OX=9606 GN=RASSF2 PE=1 SV=1	RASSF2	[R].TRSDVGVR.[R]	1xPhospho [S3]	7	P50749 [143-150]	P50749 1xPhospho [S145]	-1.75418	0.834266	-1.46345		-0.271128	1.46796	0.0253847	1.70326	-6.34315	0.599563
Q9UPU5	Ubiquitin carboxyl-terminal hydrolase 24 OS=Homo sapiens OX=9606 GN=USP24 PE=1 SV=3	USP24	[R].VSDQNSPVLPKK.[S]	1xPhospho [S6]	3	Q9UPU5 [2042-2053]	Q9UPU5 1xPhospho [S2047]	-1.5151	0.969523	-1.46893		-0.88775	-1.13038	-0.0402671	-0.0974517	-5.99783	-0.508418
P08238	Heat shock protein HSP 90-beta OS=Homo sapiens OX=9606 GN=HSP90AB1 PE=1 SV=4	HSP90AB1	[K].IEDVGSDEEDDSGKDK.[K]	1xPhospho [S6]	86	P08238 [250-265]	P08238 1xPhospho [S255]	-1.03859	1.41803	-1.47275		-2.19237	-1.81085	-0.521529	-2.46159	-4.09833	-1.0806
P51858	Hepatoma-derived growth factor OS=Homo sapiens OX=9606 GN=HDGF PE=1 SV=1	HDGF	[R].AGDLLEDSPK.[R]	1xPhospho [S8]	5	P51858 [158-167]	P51858 1xPhospho [S165]	-1.06981	1.37793	-1.47412		-4.12326	-5.22212	-4.04817	-4.29505	-7.41494	-4.89297
Q13442	28 kDa heat- and acid-stable phosphoprotein OS=Homo sapiens OX=9606 GN=PDAP1 PE=1 SV=1	PDAP1	[K].KSLDSDESEDEEDDYQQKR.[K]	1xPhospho [S]	19	Q13442 [56-74]	Q13442 1xPhospho [S]	-1.41565	1.04442	-1.47853		-2.42457	-1.47269	-0.188644	-1.50722	-5.99933	-0.826302
Q9UIG0	Tyrosine-protein kinase BAZ1B OS=Homo sapiens OX=9606 GN=BAZ1B PE=1 SV=2	BAZ1B	[K].KFPDRLAEDEGDSEPEAVGQSR.[G]	1xPhospho [S13]	7	Q9UIG0 [1456-1477]	Q9UIG0 1xPhospho [S1468]	-1.30034	1.13735	-1.47893		1.93309	1.4399	-0.518325	0.295614	-2.90964	1.56769
Q05209	Tyrosine-protein phosphatase non-receptor type 12 OS=Homo sapiens OX=9606 GN=PTPN12 PE=1 SV=3	PTPN12	[K].TVSLTPSPTTQVETPDLVDHDNTSPLFR.[T]	2xPhospho [S/T]	3	Q05209 [565-592]	Q05209 2xPhospho [T/S]	-1.47349	1.00705	-1.48388		-4.07978	-5.00934	0.768807	-3.9336	-4.49266	-4.31451
Q05655	Protein kinase C delta type OS=Homo sapiens OX=9606 GN=PRKCD PE=1 SV=2	PRKCD	[R].SDSASSEPVGIYQGFEKK.[T]	1xPhospho [S]	10	Q05655 [302-319]	Q05655 1xPhospho [S]	-1.23876	1.20192	-1.4889		-3.90526	-7.5103	-5.64415	-7.28735	-8.40735	-5.08129
Q8WX93	Palladin OS=Homo sapiens OX=9606 GN=PALLD PE=1 SV=3	PALLD	[R].SRDSGDENEPIQER.[F]	1xPhospho [S]	5	Q8WX93 [1118-1131]	Q8WX93 1xPhospho [S]	-1.26851	1.17621	-1.49204		0.268269	-0.925498	0.378558	-1.06319	-3.78424	0.763222
Q3B726	DNA-directed RNA polymerase I subunit RPA43 OS=Homo sapiens OX=9606 GN=POLR1F PE=1 SV=1	POLR1F	[R].KHSEEAEFTPPLK.[C]	1xPhospho [S3]	1	Q3B726 [314-326]	Q3B726 1xPhospho [S316]	-1.06603	1.39986	-1.49229		-1.48406	-1.30843	-2.95083	-2.23282	-4.78522	-1.92335
Q8IXM2	Chromatin complexes subunit BAP18 OS=Homo sapiens OX=9606 GN=BAP18 PE=1 SV=1	BAP18	[K].VYEDSGIPLPAESPKKGPK.[K]	1xPhospho [S13]	4	Q8IXM2 [84-102]	Q8IXM2 1xPhospho [S96]	-1.37288	1.0876	-1.49313		-2.06443	-1.74112	-2.19259	-1.13598	-6.36082	-2.61998
P24534	Elongation factor 1-beta OS=Homo sapiens OX=9606 GN=EEF1B2 PE=1 SV=3	EEF1B2	[K].DDDDIDLFGSDDEEESEEAKR.[L]	1xPhospho [S10]	1	P24534 [97-117]	P24534 1xPhospho [S106]	-0.646271	2.31767	-1.49784		-6.86039	-7.5111	-6.29316	-7.3226	-7.71578	-7.56508
Q96C19	EF-hand domain-containing protein D2 OS=Homo sapiens OX=9606 GN=EFHD2 PE=1 SV=1	EFHD2	[R].ADLNQGIGEPQSPSR.[R]	1xPhospho [S12]	18	Q96C19 [63-77]	Q96C19 1xPhospho [S74]	-1.26163	1.18726	-1.49789		-4.38784	-4.94129	-3.42006	-4.66874	-8.06149	-3.80385
P13796	Plastin-2 OS=Homo sapiens OX=9606 GN=LCP1 PE=1 SV=6	LCP1	[R].GSVSDEEMMELR.[E]	1xPhospho [S]; 1xOxidation [M]	42	P13796 [4-15]	P13796 1xPhospho [S]	-1.74418	0.85943	-1.499		-4.22458	-4.40879	-6.66775	-3.42205	-11.4902	-5.62141
P22087	rRNA 2'-O-methyltransferase fibrillarin OS=Homo sapiens OX=9606 GN=FBL PE=1 SV=2	FBL	[K].RVSISEGDDKIEYR.[A]	1xPhospho [S3]	1	P22087 [122-135]	P22087 1xPhospho [S124]	-1.13203	1.32445	-1.49932		-4.11188	-4.17212	-6.18335	-6.16873	-7.5172	-4.17753
P23497	Nuclear autoantigen Sp-100 OS=Homo sapiens OX=9606 GN=SP100 PE=1 SV=3	SP100	[R].LNECISPVANEMNHLPAHSHDLQR.[M]	1xCarbamidomethyl [C4]; 1xPhospho [S6]; 1xOxidation [M12]	12	P23497 [13-36]	P23497 1xPhospho [S18]	-1.57271	0.953733	-1.49995		-0.768535	0.829588	-4.55054	-3.70288	-5.34757	-0.157176
Q9Y2W1	Thyroid hormone receptor-associated protein 3 OS=Homo sapiens OX=9606 GN=THRAP3 PE=1 SV=2	THRAP3	[R].RIDISPSTFR.[K]	1xPhospho [S/T]	19	Q9Y2W1 [678-687]	Q9Y2W1 1xPhospho [S/T]	-1.45338	1.03354	-1.50212		-1.43714	-0.644181	-1.78315	-0.739701	-6.16267	-1.32224
P29350	Tyrosine-protein phosphatase non-receptor type 6 OS=Homo sapiens OX=9606 GN=PTPN6 PE=1 SV=1	PTPN6	[R].TSSKHKEDVYENLHTK.[N]	1xPhospho [S/T/Y]	15	P29350 [555-570]	P29350 1xPhospho [S/T]	-1.87833	0.803406	-1.50906		-9.3321	-1.99734	-3.40328	-8.74193	-8.99426	-2.63151
A8MVU1	Putative neutrophil cytosol factor 1C OS=Homo sapiens OX=9606 GN=NCF1C PE=5 SV=1	NCF1C	[R].QARPGPQSPGSPLEEERQTQR.[S]	1xPhospho [S/T]	18	A8MVU1 [314-334]	A8MVU1 1xPhospho [S]	-1.79734	0.841006	-1.51157		3.19938	2.80065	-0.809003	2.18142	-4.91302	2.53059
Q8IYB3	Serine/arginine repetitive matrix protein 1 OS=Homo sapiens OX=9606 GN=SRRM1 PE=1 SV=2	SRRM1	[K].AASPSPQSVR.[R]	1xPhospho [S3]	9	Q8IYB3 [736-745]	Q8IYB3 1xPhospho [S738]	-1.53303	0.986858	-1.51288		1.65613	1.52206	1.55386	1.452	-3.71734	2.39829
Q6ZVF9	G protein-regulated inducer of neurite outgrowth 3 OS=Homo sapiens OX=9606 GN=GPRIN3 PE=2 SV=2	GPRIN3	[K].TSLIAASGKEDDLGEPQAASPR.[H]	1xPhospho [S20]	13	Q6ZVF9 [13-34]	Q6ZVF9 1xPhospho [S32]	-1.35667	1.11535	-1.51316		-0.812083	-0.690037	1.16833	-0.539506	-4.32196	0.457674
Q15642	Cdc42-interacting protein 4 OS=Homo sapiens OX=9606 GN=TRIP10 PE=1 SV=3	TRIP10	[R].APSDSSLGTPSDGRPELRGPGR.[S]	1xPhospho [S3]	2	Q15642 [294-315]	Q15642 1xPhospho [S296]	-2.08193	0.727548	-1.5147		-0.410829	-3.8987	-6.48472	0.265795	-10.5239	-6.78199
Q13177	Serine/threonine-protein kinase PAK 2 OS=Homo sapiens OX=9606 GN=PAK2 PE=1 SV=3	PAK2	[K].YLSFTPPEK.[D]	1xPhospho [S3]	4	Q13177 [139-147]	Q13177 1xPhospho [S141]	-1.15281	1.31897	-1.52052		-4.54449	-4.40295	-4.6084	-3.91801	-7.66751	-5.42874
Q05655	Protein kinase C delta type OS=Homo sapiens OX=9606 GN=PRKCD PE=1 SV=2	PRKCD	[R].ASTFCGTPDYIAPEILQGLK.[Y]	1xCarbamidomethyl [C5]; 1xPhospho [S/T/Y]	51	Q05655 [505-524]	Q05655 1xPhospho [T/S]	-1.47104	1.03423	-1.52139		0.744862	0.723934	-0.967206	0.540613	-4.73803	0.285878
Q8IYB3	Serine/arginine repetitive matrix protein 1 OS=Homo sapiens OX=9606 GN=SRRM1 PE=1 SV=2	SRRM1	[K].TRHSPTPQQSNR.[T]	1xDeamidated [N/Q]; 1xPhospho [S/T]	7	Q8IYB3 [411-422]	Q8IYB3 1xPhospho [S/T]	-1.03569	1.46968	-1.52213		1.30892	1.84847	1.08894	-0.676787	-0.313488	2.12955
P26038	Moesin OS=Homo sapiens OX=9606 GN=MSN PE=1 SV=3	MSN	[K].QRIDEFESM.[-]	1xPhospho [S8]; 1xOxidation [M9]	10	P26038 [569-577]	P26038 1xPhospho [S576]	-1.48908	1.02502	-1.52633		-5.12376	-5.96667	-5.96594	-5.01797	-10.7005	-5.80512
Q9H3N1	Thioredoxin-related transmembrane protein 1 OS=Homo sapiens OX=9606 GN=TMX1 PE=1 SV=1	TMX1	[K].VEEEQEADEEDVSEEEAESK.[E]	1xPhospho [S13]	15	Q9H3N1 [235-254]	Q9H3N1 1xPhospho [S247]	-1.42993	1.068	-1.52716		-3.39351	-3.85233	-0.843712	-3.23567	-7.09418	-2.04947
Q9UI08	Ena/VASP-like protein OS=Homo sapiens OX=9606 GN=EVL PE=1 SV=2	EVL	[R].TPSVAKSPEAK.[S]	1xPhospho [S/T]	48	Q9UI08 [343-353]	Q9UI08 1xPhospho [S]	-1.224	1.24929	-1.52913		-0.0177256	0.0219641	-0.0169632	-1.943	-2.88706	1.14533
Q8IYB3	Serine/arginine repetitive matrix protein 1 OS=Homo sapiens OX=9606 GN=SRRM1 PE=1 SV=2	SRRM1	[R].RASPSPPPK.[R]	2xPhospho [S3; S5]	12	Q8IYB3 [624-632]	Q8IYB3 2xPhospho [S626; S628]	-1.65025	0.926657	-1.52922		-0.618156	-0.0236071	0.140696	0.111854	-6.13888	0.575204
Q15942	Zyxin OS=Homo sapiens OX=9606 GN=ZYX PE=1 SV=1	ZYX	[R].SPGAPGPLTLK.[E]	1xPhospho [S1]	18	Q15942 [344-354]	Q15942 1xPhospho [S344]	-1.14584	1.33516	-1.52988		-5.0838	-4.65063	-4.0614	-4.66672	-7.87532	-4.69132
Q9BRR9	Rho GTPase-activating protein 9 OS=Homo sapiens OX=9606 GN=ARHGAP9 PE=1 SV=2	ARHGAP9	[K].LFHGSLEELSQALPSR.[A]	1xPhospho [S5]	3	Q9BRR9 [109-124]	Q9BRR9 1xPhospho [S113]	-1.23901	1.23624	-1.53171		-4.22222	-3.71889	-7.57905	-5.75565	-7.48413	-5.99741
O75410	Transforming acidic coiled-coil-containing protein 1 OS=Homo sapiens OX=9606 GN=TACC1 PE=1 SV=2	TACC1	[K].ASYHFSPEELDENTSPLLGDAR.[F]	1xDeamidated [N13]; 1xPhospho [S15]	1	O75410 [262-283]	O75410 1xPhospho [S276]	-1.40139	1.09425	-1.53347		-3.74479	-0.207058	-5.54487	-3.8853	-5.2359	-4.5797
Q4G0J3	La-related protein 7 OS=Homo sapiens OX=9606 GN=LARP7 PE=1 SV=1	LARP7	[R].SRPTSEGSDIESTEPQKQCSK.[K]	1xCarbamidomethyl [C19]; 1xDeamidated [Q]; 1xPhospho [S8]	2	Q4G0J3 [254-274]	Q4G0J3 1xPhospho [S261]	-1.17717	1.30444	-1.53555		-3.06594	-1.21142	-4.09334	-3.73799	-5.69997	-2.46425
Q9UKA4	A-kinase anchor protein 11 OS=Homo sapiens OX=9606 GN=AKAP11 PE=1 SV=1	AKAP11	[R].SVSPTFLNPSDENLK.[T]	1xPhospho [S/T]	34	Q9UKA4 [1240-1254]	Q9UKA4 1xPhospho [S/T]	-1.38335	1.11105	-1.53697		5.3873	3.46589	5.87732	0.93129	3.62837	6.02079
Q96C19	EF-hand domain-containing protein D2 OS=Homo sapiens OX=9606 GN=EFHD2 PE=1 SV=1	EFHD2	[R].RADLNQGIGEPQSPSRR.[V]	1xPhospho [S13]	20	Q96C19 [62-78]	Q96C19 1xPhospho [S74]	-1.63732	0.938788	-1.5371		-1.91751	-2.25929	-2.74235	-2.13909	-8.17281	-1.51921
Q01433	AMP deaminase 2 OS=Homo sapiens OX=9606 GN=AMPD2 PE=1 SV=2	AMPD2	[R].QISQDVKLEPDILLR.[A]	1xPhospho [S3]	6	Q01433 [166-180]	Q01433 1xPhospho [S168]	-1.52362	1.00901	-1.53734		0.754411	-0.621192	-1.17521	0.0858839	-5.51479	-0.183935
Q9UGV2	Protein NDRG3 OS=Homo sapiens OX=9606 GN=NDRG3 PE=1 SV=2	NDRG3	[R].THSTSSSLGSGESPFSR.[S]	1xPhospho [S/T]	33	Q9UGV2 [329-345]	Q9UGV2 1xPhospho [T/S]	-0.765225	2.01109	-1.53894		1.32835	1.61011	1.59767	1.42264	-0.176546	0.994355
Q9Y613	FH1/FH2 domain-containing protein 1 OS=Homo sapiens OX=9606 GN=FHOD1 PE=1 SV=3	FHOD1	[R].SLEGGGCPAR.[A]	1xCarbamidomethyl [C7]; 1xPhospho [S1]	1	Q9Y613 [367-376]	Q9Y613 1xPhospho [S367]	-1.22088	1.26284	-1.54177		-0.533566	-4.56887	-2.86561	-2.83491	-4.57635	-4.21942
O00453	Leukocyte-specific transcript 1 protein OS=Homo sapiens OX=9606 GN=LST1 PE=1 SV=2	LST1	[R].SWAQGSSEQELHYASLQRLPVPSSEGPDLR.[G]	2xPhospho [S7; S]	2	O00453 [44-73]	O00453 2xPhospho [S50; S]	-1.25864	1.22502	-1.54186		-1.27952	-2.47787	-5.38884	-4.11903	-5.49657	-3.30654
P39687	Acidic leucine-rich nuclear phosphoprotein 32 family member A OS=Homo sapiens OX=9606 GN=ANP32A PE=1 SV=1	ANP32A	[R].NRTPSDVKELVLDNSR.[S]	1xPhospho [S/T]	36	P39687 [13-28]	P39687 1xPhospho [S/T]	-1.58341	0.974435	-1.54293		-2.82345	-2.40024	-4.72946	-2.80323	-8.77844	-3.12169
Q92614	Unconventional myosin-XVIIIa OS=Homo sapiens OX=9606 GN=MYO18A PE=1 SV=3	MYO18A	[R].YSHSYLSDSDTEAK.[L]	1xPhospho [S/T/Y]	3	Q92614 [2035-2048]	Q92614 1xPhospho [Y/S]	-1.31253	1.17615	-1.54374		-4.59051	-2.34055	-4.53926	-5.6774	-7.07266	-2.65785
Q14684	Ribosomal RNA processing protein 1 homolog B OS=Homo sapiens OX=9606 GN=RRP1B PE=1 SV=3	RRP1B	[K].FQDLSEGSSISQLSFAEDISADEDDQILSQGK.[H]	1xPhospho [S20]	1	Q14684 [331-362]	Q14684 1xPhospho [S350]	-1.36092	1.13468	-1.54421		0.44128	0.578192	-2.11377	0.998208	-3.07579	-3.09947
P50914	60S ribosomal protein L14 OS=Homo sapiens OX=9606 GN=RPL14 PE=1 SV=4	RPL14	[K].AALLKASPK.[K]	1xPhospho [S7]	11	P50914 [133-141]	P50914 1xPhospho [S139]	-1.48672	1.03887	-1.54452		-4.23877	-3.87279	-5.02949	-4.25527	-9.36364	-3.98229
P27361	Mitogen-activated protein kinase 3 OS=Homo sapiens OX=9606 GN=MAPK3 PE=1 SV=4	MAPK3	[R].IADPEHDHTGFLTEYVATR.[W]	2xPhospho [T13; T18]	2	P27361 [190-208]	P27361 2xPhospho [T202; T207]	-1.08027	1.43088	-1.54574		-5.57055	-3.88388	-3.05622	-3.77666	-6.41093	-5.56388
Q6ZVF9	G protein-regulated inducer of neurite outgrowth 3 OS=Homo sapiens OX=9606 GN=GPRIN3 PE=2 SV=2	GPRIN3	[R].SVSTSPSILTAFLK.[E]	2xPhospho [S3; S5]	1	Q6ZVF9 [332-345]	Q6ZVF9 2xPhospho [S334; S336]	-1.02666	1.50587	-1.54601		-3.6923	-3.79342	-1.32862	-2.94634	-4.50152	-4.44646
Q13459	Unconventional myosin-IXb OS=Homo sapiens OX=9606 GN=MYO9B PE=1 SV=3	MYO9B	[R].VSPPAPGSAPETPEDKSKPCGSPR.[V]	1xCarbamidomethyl [C20]; 2xPhospho [T12; S22]	1	Q13459 [1260-1283]	Q13459 2xPhospho [T1271; S1281]	-1.33085	1.16251	-1.54712		-8.65407	-4.08952	-5.48653	-6.1059	-8.55236	-7.56439
Q6NZY4	Zinc finger CCHC domain-containing protein 8 OS=Homo sapiens OX=9606 GN=ZCCHC8 PE=1 SV=2	ZCCHC8	[R].SSSHSSPGSPK.[K]	1xPhospho [S9]	1	Q6NZY4 [419-429]	Q6NZY4 1xPhospho [S427]	-0.85452	1.81328	-1.54948		2.83545	2.95271	3.69954	2.81137	1.13421	2.97855
O14874	[3-methyl-2-oxobutanoate dehydrogenase [lipoamide]] kinase, mitochondrial OS=Homo sapiens OX=9606 GN=BCKDK PE=1 SV=2	BCKDK	[R].STSATDTHHVEMAR.[E]	1xPhospho [S/T]; 1xOxidation [M12]	4	O14874 [31-44]	O14874 1xPhospho [T/S]	-1.80155	0.864704	-1.55781		3.43507	3.02485	5.17119	4.57512	-2.90936	4.5607
Q13459	Unconventional myosin-IXb OS=Homo sapiens OX=9606 GN=MYO9B PE=1 SV=3	MYO9B	[R].LPELDPRGSDEENLDSETSASTESLLEER.[A]	2xPhospho [S9; S16]	1	Q13459 [1984-2012]	Q13459 2xPhospho [S1992; S1999]	-1.34386	1.1593	-1.55794		-8.70198	-4.04954	-5.42586	-6.12577	-8.4017	-7.68149
P16070	CD44 antigen OS=Homo sapiens OX=9606 GN=CD44 PE=1 SV=3	CD44	[K].LVINSGNGAVEDRKPSGLNGEASK.[S]	2xDeamidated [N7; N19]; 1xPhospho [S16]	11	P16070 [682-705]	P16070 1xPhospho [S697]	-1.52016	1.02581	-1.5594		-4.50277	-0.481926	-2.17487	-3.70571	-6.79278	-1.22155
Q7KZI7	Serine/threonine-protein kinase MARK2 OS=Homo sapiens OX=9606 GN=MARK2 PE=1 SV=2	MARK2	[K].VPASPLPGLER.[K]	1xPhospho [S4]	1	Q7KZI7 [453-463]	Q7KZI7 1xPhospho [S456]	-1.5082	1.03403	-1.55953		-4.12969	-0.473429	-5.92492	-6.81098	-2.96336	-5.2783
Q6ZNJ1	Neurobeachin-like protein 2 OS=Homo sapiens OX=9606 GN=NBEAL2 PE=1 SV=2	NBEAL2	[R].RISQVSSGETEYNPTEAR.[-]	1xPhospho [S3]	1	Q6ZNJ1 [2737-2754]	Q6ZNJ1 1xPhospho [S2739]	-1.3747	1.13508	-1.5604		-5.2374	-1.99508	-6.2251	-6.16763	-7.51955	-3.89449
Q14166	Tubulin--tyrosine ligase-like protein 12 OS=Homo sapiens OX=9606 GN=TTLL12 PE=1 SV=2	TTLL12	[R].SSPGQTPEEGAQALAEFAALHGPALR.[A]	1xPhospho [S/T]	7	Q14166 [15-40]	Q14166 1xPhospho [T/S]	-1.3995	1.11884	-1.56581		-5.30489	-1.70065	-2.20426	-5.95982	-5.54713	-1.90134
Q9Y2X3	Nucleolar protein 58 OS=Homo sapiens OX=9606 GN=NOP58 PE=1 SV=1	NOP58	[K].HIKEEPLSEEEPCTSTAIASPEK.[K]	1xCarbamidomethyl [C13]; 2xPhospho [S8; S15]	1	Q9Y2X3 [495-517]	Q9Y2X3 2xPhospho [S502; S509]	-1.11711	1.40389	-1.56829		-3.2372	-3.59861	-5.99105	-5.88711	-6.31175	-3.97932
O94956	Solute carrier organic anion transporter family member 2B1 OS=Homo sapiens OX=9606 GN=SLCO2B1 PE=1 SV=2	SLCO2B1	[K].VLAVTDSPAR.[K]	1xPhospho [S7]	3	O94956 [314-323]	O94956 1xPhospho [S320]	-1.43409	1.09439	-1.56945		1.27055	1.27945	1.14352	1.558	-3.42903	1.26229
Q9HCI7	E3 ubiquitin-protein ligase MSL2 OS=Homo sapiens OX=9606 GN=MSL2 PE=1 SV=2	MSL2	[R].SRSESDSEKVQPLPISTIIR.[G]	1xPhospho [S]	5	Q9HCI7 [343-362]	Q9HCI7 1xPhospho [S]	-1.21244	1.29483	-1.5699		-1.37576	-1.29253	-1.79614	-2.03546	-4.96755	-1.09875
Q9UN36	Protein NDRG2 OS=Homo sapiens OX=9606 GN=NDRG2 PE=1 SV=2	NDRG2	[R].SRTASLTSAASVDGNR.[S]	1xDeamidated [N15]; 1xPhospho [S/T]	7	Q9UN36 [328-343]	Q9UN36 1xPhospho [T/S]	-1.25561	1.25581	-1.57681		-4.80602	-4.93584	-3.49492	-4.53047	-8.11368	-4.35945
Q99549	M-phase phosphoprotein 8 OS=Homo sapiens OX=9606 GN=MPHOSPH8 PE=1 SV=2	MPHOSPH8	[R].GAEAFGDSEEDGEDVFEVEK.[I]	1xPhospho [S8]	13	Q99549 [44-63]	Q99549 1xPhospho [S51]	-1.22407	1.28904	-1.57787		1.62	1.522	1.70878	1.22141	-1.93895	1.8961
Q92508	Piezo-type mechanosensitive ion channel component 1 OS=Homo sapiens OX=9606 GN=PIEZO1 PE=1 SV=4	PIEZO1	[R].TASELLLDR.[R]	1xPhospho [S3]	2	Q92508 [1644-1652]	Q92508 1xPhospho [S1646]	-1.27272	1.24447	-1.58386		3.09155	2.72626	2.49173	1.09697	-0.474499	3.86892
Q8IYB3	Serine/arginine repetitive matrix protein 1 OS=Homo sapiens OX=9606 GN=SRRM1 PE=1 SV=2	SRRM1	[K].KETESEAEDNLDDLEK.[H]	1xPhospho [S/T]	85	Q8IYB3 [870-885]	Q8IYB3 1xPhospho [T/S]	-0.839931	1.88683	-1.58481		0.985378	0.728892	1.7837	1.00357	-0.755449	0.730052
Q9BTE3	Mini-chromosome maintenance complex-binding protein OS=Homo sapiens OX=9606 GN=MCMBP PE=1 SV=2	MCMBP	[R].VSPSTSYTPSR.[H]	1xPhospho [S2]	2	Q9BTE3 [153-163]	Q9BTE3 1xPhospho [S154]	-1.09768	1.44443	-1.58553		-3.74484	-1.75648	-0.47776	-2.77744	-3.40195	-3.09273
Q6IAA8	Ragulator complex protein LAMTOR1 OS=Homo sapiens OX=9606 GN=LAMTOR1 PE=1 SV=2	LAMTOR1	[K].TASNIIDVSAADSQGMEQHEYMDR.[A]	1xPhospho [S/T]; 2xOxidation [M16; M22]	2	Q6IAA8 [61-84]	Q6IAA8 1xPhospho [S/T]	-1.10206	1.44094	-1.588		-7.54596	-4.3632	-6.75172	-7.14954	-7.69918	-7.11834
Q9Y608	Leucine-rich repeat flightless-interacting protein 2 OS=Homo sapiens OX=9606 GN=LRRFIP2 PE=1 SV=1	LRRFIP2	[R].NSASATTPLSGNSSR.[R]	1xPhospho [S]	11	Q9Y608 [311-325]	Q9Y608 1xPhospho [S]	-1.62991	0.976084	-1.59093		1.84033	0.206437	3.226	-2.41145	-1.2066	4.00107
Q7Z333	Probable helicase senataxin OS=Homo sapiens OX=9606 GN=SETX PE=1 SV=4	SETX	[R].RLSDCESTDVKR.[A]	1xCarbamidomethyl [C5]; 1xPhospho [S3]	1	Q7Z333 [1364-1375]	Q7Z333 1xPhospho [S1366]	-1.52008	1.04671	-1.59108		-0.337573	-0.290352	-4.25036	-4.15672	-5.0326	-0.249223
A0MZ66	Shootin-1 OS=Homo sapiens OX=9606 GN=SHTN1 PE=1 SV=4	SHTN1	[R].RKVTAEADSSSPTGILATSESK.[S]	1xPhospho [S11]	1	A0MZ66 [484-505]	A0MZ66 1xPhospho [S494]	-1.19364	1.33605	-1.59477		-4.9941	-5.39853	-6.13589	-7.28606	-8.26241	-4.56098
Q14739	Delta(14)-sterol reductase LBR OS=Homo sapiens OX=9606 GN=LBR PE=1 SV=2	LBR	[R].SASASHQADIKEAR.[R]	1xPhospho [S]	40	Q14739 [97-110]	Q14739 1xPhospho [S]	-0.830247	1.92734	-1.60016		-0.215256	0.140369	-0.677893	-0.852962	-2.11235	-0.278204
Q9H3N1	Thioredoxin-related transmembrane protein 1 OS=Homo sapiens OX=9606 GN=TMX1 PE=1 SV=1	TMX1	[K].LLSESAQPLKKVEEEQEADEEDVSEEEAESK.[E]	1xPhospho [S24]	14	Q9H3N1 [224-254]	Q9H3N1 1xPhospho [S247]	-1.29679	1.23404	-1.60029		-2.54907	-3.94767	-2.69408	-3.13763	-6.93751	-3.00605
O75475	PC4 and SFRS1-interacting protein OS=Homo sapiens OX=9606 GN=PSIP1 PE=1 SV=1	PSIP1	[K].TGVTSTSDSEEEGDDQEGEKKR.[K]	2xPhospho [S7; S9]	6	O75475 [267-288]	O75475 2xPhospho [S273; S275]	-0.770251	2.08079	-1.60273		-5.0037	-4.28076	-3.62538	-4.31928	-5.32235	-5.57896
Q13459	Unconventional myosin-IXb OS=Homo sapiens OX=9606 GN=MYO9B PE=1 SV=3	MYO9B	[K].AAGMSSPGAQSHPEELPR.[G]	1xPhospho [S]; 1xOxidation [M4]	5	Q13459 [712-729]	Q13459 1xPhospho [S]	-1.35245	1.18508	-1.60276		-8.57771	-4.01893	-5.45967	-5.9809	-8.4086	-7.72415
Q96JI7	Spatacsin OS=Homo sapiens OX=9606 GN=SPG11 PE=1 SV=3	SPG11	[R].VHSTSSLDSQK.[F]	1xPhospho [S3]	1	Q96JI7 [1953-1963]	Q96JI7 1xPhospho [S1955]	-1.32063	1.21438	-1.60375		0.661037	1.77798	-0.0782981	0.25123	-3.11027	1.25787
Q9ULT8	E3 ubiquitin-protein ligase HECTD1 OS=Homo sapiens OX=9606 GN=HECTD1 PE=1 SV=3	HECTD1	[R].RLDSSGER.[S]	1xPhospho [S]	22	Q9ULT8 [354-361]	Q9ULT8 1xPhospho [S]	-1.44396	1.11277	-1.60681		2.53161	7.17453	2.28065	1.77221	2.86375	3.01894
P78324	Tyrosine-protein phosphatase non-receptor type substrate 1 OS=Homo sapiens OX=9606 GN=SIRPA PE=1 SV=2	SIRPA	[K].AQGSTSSTR.[L]	1xDeamidated [Q2]; 1xPhospho [S7]	1	P78324 [401-409]	P78324 1xPhospho [S407]	-1.40629	1.14456	-1.60958		-6.55264	-7.02527	-2.25688	-7.10645	-6.5548	-6.39241
Q14694	Ubiquitin carboxyl-terminal hydrolase 10 OS=Homo sapiens OX=9606 GN=USP10 PE=1 SV=2	USP10	[K].NHSVNEEEQEEQGEGSEDEWEQVGPR.[N]	1xDeamidated [N/Q]; 1xPhospho [S16]	6	Q14694 [561-586]	Q14694 1xPhospho [S576]	-1.16248	1.38547	-1.61058		-2.19216	-2.41859	-2.69063	-5.69149	-2.51755	-2.57977
P53985	Monocarboxylate transporter 1 OS=Homo sapiens OX=9606 GN=SLC16A1 PE=1 SV=3	SLC16A1	[K].KESKEEETSIDVAGKPNEVTK.[A]	1xPhospho [S/T]	28	P53985 [459-479]	P53985 1xPhospho [S/T]	-1.83994	0.875567	-1.61099		1.35564	1.35664	0.127728	1.12877	-5.93377	2.1252
Q5T200	Zinc finger CCCH domain-containing protein 13 OS=Homo sapiens OX=9606 GN=ZC3H13 PE=1 SV=1	ZC3H13	[R].RSSPESDR.[Q]	1xPhospho [S3]	2	Q5T200 [1277-1284]	Q5T200 1xPhospho [S1279]	-0.919095	1.75531	-1.61329		1.31777	1.35021	1.53631	0.815292	-0.784901	1.41661
Q32P44	Echinoderm microtubule-associated protein-like 3 OS=Homo sapiens OX=9606 GN=EML3 PE=1 SV=1	EML3	[R].KAISSANLLVR.[S]	1xPhospho [S4]	8	Q32P44 [173-183]	Q32P44 1xPhospho [S176]	-1.68575	0.958339	-1.61551		2.42878	1.51118	1.77173	3.17937	-3.94577	1.42086
Q9H1B7	Probable E3 ubiquitin-protein ligase IRF2BPL OS=Homo sapiens OX=9606 GN=IRF2BPL PE=1 SV=1	IRF2BPL	[R].KASPEPPDSAEGALK.[L]	1xPhospho [S3]	16	Q9H1B7 [545-559]	Q9H1B7 1xPhospho [S547]	-1.73855	0.933056	-1.62217		1.43199	3.14103	3.25796	4.42075	-3.28654	1.48111
P26038	Moesin OS=Homo sapiens OX=9606 GN=MSN PE=1 SV=3	MSN	[K].TAMSTPHVAEPAENEQDEQDENGAEASADLR.[A]	2xDeamidated [N/Q]; 1xPhospho [S/T]; 1xOxidation [M3]	6	P26038 [465-495]	P26038 1xPhospho [S/T]	-1.06378	1.52718	-1.62459		-8.95342	-8.4222	-9.63417	-8.33921	-10.9848	-10.8772
Q6VY07	Phosphofurin acidic cluster sorting protein 1 OS=Homo sapiens OX=9606 GN=PACS1 PE=1 SV=2	PACS1	[R].TNSSDSERSPDLGHSTQIPR.[K]	1xPhospho [S/T]	12	Q6VY07 [526-545]	Q6VY07 1xPhospho [S]	-1.49832	1.08823	-1.63052		-0.120033	-0.401879	0.394533	0.500805	-4.90257	-0.220582
Q5JTV8	Torsin-1A-interacting protein 1 OS=Homo sapiens OX=9606 GN=TOR1AIP1 PE=1 SV=2	TOR1AIP1	[R].GLRDSHSSEEDEASSQTDLSQTISK.[K]	1xPhospho [S]	27	Q5JTV8 [150-174]	Q5JTV8 1xPhospho [S]	-1.69886	0.963172	-1.63629		-2.87782	-0.675969	-3.76366	-1.77738	-8.27605	-2.36059
Q3B726	DNA-directed RNA polymerase I subunit RPA43 OS=Homo sapiens OX=9606 GN=POLR1F PE=1 SV=1	POLR1F	[K].HQEVQDQDPVFQGSDSSGYQSDHKK.[K]	1xPhospho [S/Y]	9	Q3B726 [284-308]	Q3B726 1xPhospho [S/Y]	-1.32056	1.24022	-1.63778		-1.2888	-0.989575	-4.16387	-4.18505	-4.87769	-1.34118
P17096	High mobility group protein HMG-I/HMG-Y OS=Homo sapiens OX=9606 GN=HMGA1 PE=1 SV=3	HMGA1	[R].KQPPVSPGTALVGSQKEPSEVPTPK.[R]	1xPhospho [S/T]	21	P17096 [31-55]	P17096 1xPhospho [T/S]	-1.60981	1.0177	-1.6383		-2.39371	-1.42038	-4.6478	-2.37556	-8.10061	-2.81516
O75995	SAM and SH3 domain-containing protein 3 OS=Homo sapiens OX=9606 GN=SASH3 PE=1 SV=2	SASH3	[K].SKPSSPVVSEKEFNLDDNIPEDDSGVPTPEDAGK.[S]	2xPhospho [S5; S9]	1	O75995 [34-67]	O75995 2xPhospho [S38; S42]	-1.58229	1.037	-1.64083		-3.94334	-6.24194	-1.20738	-5.14851	-8.03873	-2.95228
O95466	Formin-like protein 1 OS=Homo sapiens OX=9606 GN=FMNL1 PE=1 SV=3	FMNL1	[K].NKPLEQSVEDLSKGPPSSVPK.[S]	1xPhospho [S7]	27	O95466 [178-198]	O95466 1xPhospho [S184]	-1.75825	0.936158	-1.646		-0.723587	-0.362854	-1.47015	-0.630836	-7.16216	-0.0383252
Q9UKV3	Apoptotic chromatin condensation inducer in the nucleus OS=Homo sapiens OX=9606 GN=ACIN1 PE=1 SV=2	ACIN1	[R].AAKLSEGSQPAEEEEDQETPSR.[N]	1xDeamidated [Q9]; 2xPhospho [S5; S8]	1	Q9UKV3 [236-257]	Q9UKV3 2xPhospho [S240; S243]	-1.21991	1.35103	-1.64815		-5.14874	-4.64767	-3.33544	-6.47961	-6.88489	-3.42709
P16949	Stathmin OS=Homo sapiens OX=9606 GN=STMN1 PE=1 SV=3	STMN1	[R].RKSHEAEVLK.[Q]	1xPhospho [S3]	4	P16949 [61-70]	P16949 1xPhospho [S63]	-0.756936	2.17967	-1.64987		-8.94887	-8.64429	-9.02364	-8.79978	-10.2837	-9.80413
Q8N103	T-cell activation Rho GTPase-activating protein OS=Homo sapiens OX=9606 GN=TAGAP PE=1 SV=1	TAGAP	[R].RYSEPSMPSSQECLESR.[V]	1xCarbamidomethyl [C13]; 1xPhospho [S/Y]; 1xOxidation [M7]	2	Q8N103 [375-391]	Q8N103 1xPhospho [Y/S]	-1.0457	1.57831	-1.65045		-2.43835	-2.53388	-3.52064	-4.28655	-5.05239	-2.29104
Q9UI08	Ena/VASP-like protein OS=Homo sapiens OX=9606 GN=EVL PE=1 SV=2	EVL	[R].MKPAGSVNDMALDAFDLDR.[M]	1xPhospho [S6]; 1xOxidation [M1]	8	Q9UI08 [364-382]	Q9UI08 1xPhospho [S369]	-1.52444	1.08276	-1.65061		-5.22942	-4.77798	-5.96351	-7.69519	-9.32469	-3.52435
P16401; P10412	Histone H1.5 OS=Homo sapiens OX=9606 GN=H1-5 PE=1 SV=3 Histone H1.4 OS=Homo sapiens OX=9606 GN=H1-4 PE=1 SV=2	H1-4	[K].GTGASGSFKLNKK.[A]	1xPhospho [S/T]	2	P16401 [101-113]; P10412 [98-110]	P16401 1xPhospho [S]; P10412 1xPhospho [S]	-1.50035	1.103	-1.65489		-0.154891	0.96587	-2.41947	-1.44846	-4.94181	0.280725
P29590	Protein PML OS=Homo sapiens OX=9606 GN=PML PE=1 SV=3	PML	[K].AVSPPHLDGPPSPRSPVIGSEVFLPNSNHVASGAGEAEER.[V]	3xPhospho [S3; S12; S15]	11	P29590 [516-555]	P29590 3xPhospho [S518; S527; S530]	-1.15685	1.43067	-1.65507		-5.19818	-5.49919	-2.32676	-5.15701	-5.59315	-5.74451
Q13153	Serine/threonine-protein kinase PAK 1 OS=Homo sapiens OX=9606 GN=PAK1 PE=1 SV=2	PAK1	[R].DVATSPISPTENNTTPPDALTR.[N]	1xPhospho [S/T]	191	Q13153 [216-237]	Q13153 1xPhospho [S/T]	-1.64071	1.00952	-1.65632		-1.35951	-0.738528	1.26011	0.868801	-5.63961	-0.989236
Q9Y2K6	Ubiquitin carboxyl-terminal hydrolase 20 OS=Homo sapiens OX=9606 GN=USP20 PE=1 SV=2	USP20	[K].AVPIAVADEGESESEDDDLKPR.[G]	1xPhospho [S]	5	Q9Y2K6 [121-142]	Q9Y2K6 1xPhospho [S]	-1.14381	1.44858	-1.6569		-1.95688	-1.70447	-1.40375	-1.88793	-4.80732	-1.80127
Q01130	Serine/arginine-rich splicing factor 2 OS=Homo sapiens OX=9606 GN=SRSF2 PE=1 SV=4	SRSF2	[K].VDNLTYRTSPDTLRR.[V]	1xPhospho [S/T/Y]	7	Q01130 [18-32]	Q01130 1xPhospho [Y/T/S]	-1.69438	0.980607	-1.66152		-1.82374	-1.76403	-2.39937	-1.56348	-7.91167	-1.59511
Q6P2E9	Enhancer of mRNA-decapping protein 4 OS=Homo sapiens OX=9606 GN=EDC4 PE=1 SV=1	EDC4	[R].DSQDASAEQSDHDDEVASLASASGGFGTK.[V]	1xPhospho [S]	59	Q6P2E9 [870-898]	Q6P2E9 1xPhospho [S]	-1.75659	0.946456	-1.66253		-2.23033	0.16913	1.5192	-0.279875	-6.19144	0.65955
P49407	Beta-arrestin-1 OS=Homo sapiens OX=9606 GN=ARRB1 PE=1 SV=2	ARRB1	[K].GMKDDKEEEEDGTGSPQLNNR.[-]	1xPhospho [S15]	2	P49407 [398-418]	P49407 1xPhospho [S412]	-1.14485	1.45285	-1.66329		-3.69403	-6.86866	-6.36911	-6.38251	-7.10622	-6.87761
Q9UPR0	Inactive phospholipase C-like protein 2 OS=Homo sapiens OX=9606 GN=PLCL2 PE=1 SV=2	PLCL2	[R].SLEVIPEKANDETGE.[-]	1xPhospho [S1]	7	Q9UPR0 [1113-1127]	Q9UPR0 1xPhospho [S1113]	-1.21746	1.36638	-1.66351		4.05089	3.87732	2.56182	2.99794	0.13564	3.70407
Q9H2G2	STE20-like serine/threonine-protein kinase OS=Homo sapiens OX=9606 GN=SLK PE=1 SV=1	SLK	[R].SNSEDKLNSK.[I]	1xPhospho [S3]	2	Q9H2G2 [370-379]	Q9H2G2 1xPhospho [S372]	-0.859024	1.93739	-1.66426		1.64137	2.18415	1.42745	1.79464	-0.13048	1.01174
Q9Y2X3	Nucleolar protein 58 OS=Homo sapiens OX=9606 GN=NOP58 PE=1 SV=1	NOP58	[K].HIKEEPLSEEEPCTSTAIASPEK.[K]	1xCarbamidomethyl [C13]; 1xPhospho [S8]	22	Q9Y2X3 [495-517]	Q9Y2X3 1xPhospho [S502]	-1.56789	1.06198	-1.66508		-0.464935	-0.411989	-3.37948	-1.64114	-6.35936	-0.959581
Q6ICG6	Uncharacterized protein KIAA0930 OS=Homo sapiens OX=9606 GN=KIAA0930 PE=1 SV=1	KIAA0930	[K].SHSANDSEEFFREDDGGADLHNATNLR.[S]	1xPhospho [S3]	5	Q6ICG6 [322-348]	Q6ICG6 1xPhospho [S324]	-1.85556	0.897533	-1.66543		3.13294	4.13469	2.25956	3.59999	-3.65852	4.01903
A6NJG2	Ankyrin repeat domain-containing protein SOWAHD OS=Homo sapiens OX=9606 GN=SOWAHD PE=2 SV=1	SOWAHD	[R].APTASLAPTSQSLR.[C]	1xPhospho [S/T]	2	A6NJG2 [11-24]	A6NJG2 1xPhospho [T/S]	-0.829938	2.00873	-1.66712		1.06487	1.03753	2.57037	1.30926	0.250162	0.62354
P42331	Rho GTPase-activating protein 25 OS=Homo sapiens OX=9606 GN=ARHGAP25 PE=1 SV=2	ARHGAP25	[K].SKDIPLSPPAQKNDPK.[K]	1xPhospho [S7]	3	P42331 [356-371]	P42331 1xPhospho [S362]	-1.40408	1.18824	-1.66839		-5.81046	-1.60547	-2.88224	-2.73227	-5.91762	-5.86052
Q96PY5	Formin-like protein 2 OS=Homo sapiens OX=9606 GN=FMNL2 PE=1 SV=3	FMNL2	[K].LLEQEALMEQQDPKSPSHK.[S]	1xPhospho [S15]; 1xOxidation [M8]	11	Q96PY5 [1002-1020]	Q96PY5 1xPhospho [S1016]	-1.85964	0.897551	-1.66912		2.69447	0.762008	1.79919	1.23585	-4.94412	3.38502
Q99733	Nucleosome assembly protein 1-like 4 OS=Homo sapiens OX=9606 GN=NAP1L4 PE=1 SV=1	NAP1L4	[K].ASGDGESLDEDSEFTLASDFEIGHFFR.[E]	1xPhospho [S/T]	8	Q99733 [298-324]	Q99733 1xPhospho [S]	-0.543027	3.08554	-1.67553		-7.40632	-7.38966	-7.35534	-7.70046	-8.33759	-7.74235
Q9NZI8	Insulin-like growth factor 2 mRNA-binding protein 1 OS=Homo sapiens OX=9606 GN=IGF2BP1 PE=1 SV=2	IGF2BP1	[R].QGSPVAAGAPAK.[Q]	1xPhospho [S3]	39	Q9NZI8 [179-190]	Q9NZI8 1xPhospho [S181]	-1.27246	1.31867	-1.67796		0.855313	4.01906	0.334423	0.65268	-0.694456	1.4332
Q5T200	Zinc finger CCCH domain-containing protein 13 OS=Homo sapiens OX=9606 GN=ZC3H13 PE=1 SV=1	ZC3H13	[R].SKLSPSPSLR.[K]	2xPhospho [S4; S6]	6	Q5T200 [204-213]	Q5T200 2xPhospho [S207; S209]	-1.57039	1.06877	-1.67838		-1.33061	-0.637264	1.98581	0.285665	-4.91503	-0.0638805
Q3KQU3	MAP7 domain-containing protein 1 OS=Homo sapiens OX=9606 GN=MAP7D1 PE=1 SV=1	MAP7D1	[K].EANANGSSPEPVKAVEAR.[S]	1xDeamidated [N]; 1xPhospho [S]	4	Q3KQU3 [735-752]	Q3KQU3 1xPhospho [S]	-1.15022	1.45954	-1.67879		-2.85835	-0.61554	-0.264852	-1.32648	-3.90232	-1.96061
Q5JTV8	Torsin-1A-interacting protein 1 OS=Homo sapiens OX=9606 GN=TOR1AIP1 PE=1 SV=2	TOR1AIP1	[K].VNFSEEGETEEDDQDSSHSSVTTVK.[A]	1xPhospho [S/T]	38	Q5JTV8 [212-236]	Q5JTV8 1xPhospho [T/S]	-0.822237	2.04272	-1.6796		-0.955069	0.199945	-0.89689	-0.647963	-2.23383	-1.23693
Q2M2I8	AP2-associated protein kinase 1 OS=Homo sapiens OX=9606 GN=AAK1 PE=1 SV=3	AAK1	[K].SATTTPSGSPR.[T]	1xPhospho [S/T]	15	Q2M2I8 [670-680]	Q2M2I8 1xPhospho [S]	-1.50679	1.11589	-1.68141		1.67039	0.0762244	1.74508	0.802203	-3.58367	1.75278
Q15311	RalA-binding protein 1 OS=Homo sapiens OX=9606 GN=RALBP1 PE=1 SV=3	RALBP1	[R].TPSSEEISPTKFPGLYR.[T]	1xPhospho [S/T]	17	Q15311 [27-43]	Q15311 1xPhospho [S]	-1.66165	1.012	-1.68159		5.01525	5.48972	3.21101	4.83208	-1.03716	4.93611
Q9NSI8	SAM domain-containing protein SAMSN-1 OS=Homo sapiens OX=9606 GN=SAMSN1 PE=1 SV=1	SAMSN1	[R].SSSFGNFDR.[F]	1xPhospho [S3]	9	Q9NSI8 [21-29]	Q9NSI8 1xPhospho [S23]	-1.69325	0.994053	-1.68318		0.109579	-0.122142	0.631556	0.747864	-5.64826	0.439642
Q9UBW5	Bridging integrator 2 OS=Homo sapiens OX=9606 GN=BIN2 PE=1 SV=3	BIN2	[R].ATASPRPSSGNIPSSPTASGGGSPTSPR.[A]	3xPhospho [S/T]	46	Q9UBW5 [422-449]	Q9UBW5 3xPhospho [T/S]	-1.47056	1.14483	-1.68355		-2.0406	-1.91774	-0.0611239	-1.56865	-5.88959	-0.972893
Q5VZ89	DENN domain-containing protein 4C OS=Homo sapiens OX=9606 GN=DENND4C PE=1 SV=3	DENND4C	[R].RSSLPLDHGSPAQENPESEK.[S]	1xPhospho [S]	27	Q5VZ89 [1276-1295]	Q5VZ89 1xPhospho [S]	-1.60696	1.04787	-1.68389		3.13195	3.52743	4.95635	4.02816	-1.45779	4.22447
Q9NWW5	Ceroid-lipofuscinosis neuronal protein 6 OS=Homo sapiens OX=9606 GN=CLN6 PE=1 SV=1	CLN6	[R].HGSVSADEAAR.[T]	1xPhospho [S3]	22	Q9NWW5 [29-39]	Q9NWW5 1xPhospho [S31]	-1.97376	0.854151	-1.68589		4.76271	4.17937	2.91615	5.31353	-3.53538	4.1588
Q6JBY9	CapZ-interacting protein OS=Homo sapiens OX=9606 GN=RCSD1 PE=1 SV=1	RCSD1	[K].ARRSSEEVDGQHPAQEEVPESPQTSGPEAENR.[C]	1xDeamidated [Q]; 1xPhospho [S]	14	Q6JBY9 [264-295]	Q6JBY9 1xPhospho [S]	-1.5079	1.11857	-1.6867		-3.34508	-3.70017	-4.79043	-6.61306	-7.55184	-2.19447
Q15365	Poly(rC)-binding protein 1 OS=Homo sapiens OX=9606 GN=PCBP1 PE=1 SV=2	PCBP1	[R].VMTIPYQPMPASSPVICAGGQDR.[C]	1xCarbamidomethyl [C17]; 1xPhospho [S/T/Y]; 2xOxidation [M2; M9]	47	Q15365 [178-200]	Q15365 1xPhospho [S]	-1.45346	1.16211	-1.68907		-2.8664	-3.33813	-3.35098	-3.13894	-7.73183	-3.0451
P26599	Polypyrimidine tract-binding protein 1 OS=Homo sapiens OX=9606 GN=PTBP1 PE=1 SV=1	PTBP1	[K].ELKTDSSPNQAR.[A]	1xPhospho [S/T]	8	P26599 [135-146]	P26599 1xPhospho [S]	-1.49307	1.13145	-1.68933		-3.99703	-2.92118	-5.44909	-4.43826	-8.73215	-3.67609
Q9Y4E1; Q641Q2	WASH complex subunit 2C OS=Homo sapiens OX=9606 GN=WASHC2C PE=1 SV=4 WASH complex subunit 2A OS=Homo sapiens OX=9606 GN=WASHC2A PE=1 SV=3	WASHC2A	[K].TVLSLFDEEEDKMEDQNIIQAPQK.[E]	1xPhospho [S/T]; 1xOxidation [M13]	5	Q9Y4E1 [799-822]; Q641Q2 [799-822]	Q9Y4E1 1xPhospho [S/T]; Q641Q2 1xPhospho [S/T]	-1.50965	1.12001	-1.69083		-4.32793	-2.3292	1.11622	-3.49049	-1.89471	-4.68465
Q9Y572	Receptor-interacting serine/threonine-protein kinase 3 OS=Homo sapiens OX=9606 GN=RIPK3 PE=1 SV=2	RIPK3	[R].NQMPSPTSTGTPSPGPR.[G]	1xPhospho [S5]; 1xOxidation [M3]	1	Q9Y572 [406-422]	Q9Y572 1xPhospho [S410]	-1.68012	1.00717	-1.69217		-3.80168	-4.11018	2.16037	-3.28515	-4.09615	-3.41054
Q92597	Protein NDRG1 OS=Homo sapiens OX=9606 GN=NDRG1 PE=1 SV=1	NDRG1	[R].SRTASGSSVTSLDGTR.[S]	1xPhospho [S/T]	6	Q92597 [326-341]	Q92597 1xPhospho [S/T]	-1.41605	1.20309	-1.70363		-1.41376	-1.36093	-1.87992	-1.23417	-5.86661	-1.80199
Q9Y5X3	Sorting nexin-5 OS=Homo sapiens OX=9606 GN=SNX5 PE=1 SV=1	SNX5	[R].SVSVDLNVDPSLQIDIPDALSERDKVK.[F]	1xPhospho [S]	10	Q9Y5X3 [20-46]	Q9Y5X3 1xPhospho [S]	-0.603026	2.82619	-1.70426		-6.49729	-6.75867	-6.72586	-6.96916	-7.79224	-7.02949
A8MVU1	Putative neutrophil cytosol factor 1C OS=Homo sapiens OX=9606 GN=NCF1C PE=5 SV=1	NCF1C	[R].QARPGPQSPGSPLEEER.[Q]	1xPhospho [S]	70	A8MVU1 [314-330]	A8MVU1 1xPhospho [S]	-1.12419	1.52309	-1.71224		2.9128	2.17259	1.10717	1.91719	-0.822513	1.72531
Q8N7R7	Cyclin-Y-like protein 1 OS=Homo sapiens OX=9606 GN=CCNYL1 PE=1 SV=2	CCNYL1	[R].SFSADNFIGIQR.[S]	1xPhospho [S3]	34	Q8N7R7 [342-353]	Q8N7R7 1xPhospho [S344]	-1.62301	1.05913	-1.71897		0.423135	0.410368	0.828618	1.12266	-4.81887	0.489313
P19532	Transcription factor E3 OS=Homo sapiens OX=9606 GN=TFE3 PE=1 SV=4	TFE3	[R].AASDPLLSSVSPAVSK.[A]	1xPhospho [S]	15	P19532 [546-561]	P19532 1xPhospho [S]	-1.22983	1.39833	-1.7197		-1.88467	-1.40784	-1.30248	-1.26625	-4.90334	-2.11487
Q7L014	Probable ATP-dependent RNA helicase DDX46 OS=Homo sapiens OX=9606 GN=DDX46 PE=1 SV=2	DDX46	[K].AALGLQDSDDEDAAVDIDEQIESMFNSK.[K]	1xPhospho [S8]; 1xOxidation [M24]	15	Q7L014 [797-824]	Q7L014 1xPhospho [S804]	-1.45317	1.18779	-1.72606		3.30196	2.01374	6.78473	1.35786	2.22256	4.1605
Q9Y2U5	Mitogen-activated protein kinase kinase kinase 2 OS=Homo sapiens OX=9606 GN=MAP3K2 PE=1 SV=2	MAP3K2	[R].AQSYPDNHQEFSDYDNPIFEK.[F]	1xPhospho [S3]	20	Q9Y2U5 [237-257]	Q9Y2U5 1xPhospho [S239]	-1.5734	1.09743	-1.7267		1.97242	3.16573	2.97711	2.94944	-2.38723	2.83284
P14317	Hematopoietic lineage cell-specific protein OS=Homo sapiens OX=9606 GN=HCLS1 PE=1 SV=3	HCLS1	[K].AVTKRSPEAPQPVIAMEEPAVPAPLPK.[K]	1xPhospho [S/T]; 1xOxidation [M16]	18	P14317 [270-296]	P14317 1xPhospho [S/T]	-1.47517	1.17081	-1.72715		-4.89616	-4.31974	-6.56434	-5.73791	-9.71124	-4.75659
Q15424	Scaffold attachment factor B1 OS=Homo sapiens OX=9606 GN=SAFB PE=1 SV=4	SAFB	[K].ESSTSEGADQKMSSPEDDSDTKR.[L]	2xPhospho [S13; S14]; 1xOxidation [M12]	4	Q15424 [371-393]	Q15424 2xPhospho [S383; S384]	-1.34071	1.28835	-1.7273		-7.22985	-4.94798	-2.85578	-6.54605	-7.21993	-5.28977
Q9H1E3	Nuclear ubiquitous casein and cyclin-dependent kinase substrate 1 OS=Homo sapiens OX=9606 GN=NUCKS1 PE=1 SV=1	NUCKS1	[R].LKATVTPSPVK.[G]	1xPhospho [S8]	3	Q9H1E3 [174-184]	Q9H1E3 1xPhospho [S181]	-1.50111	1.15114	-1.72799		-2.14383	-2.12452	-3.28406	-2.24873	-7.22111	-2.58591
P10412	Histone H1.4 OS=Homo sapiens OX=9606 GN=H1-4 PE=1 SV=2	H1-4	[K].RKASGPPVSELITK.[A]	1xPhospho [S4]	3	P10412 [33-46]	P10412 1xPhospho [S36]	-1.19301	1.45216	-1.73245		-11.4812	-11.8697	-8.61657	-11.3069	-11.9685	-12.271
O14867	Transcription regulator protein BACH1 OS=Homo sapiens OX=9606 GN=BACH1 PE=1 SV=2	BACH1	[R].ISESPEPGQR.[T]	1xPhospho [S4]	1	O14867 [442-451]	O14867 1xPhospho [S445]	-1.33409	1.30192	-1.73687		-3.55167	-1.05842	-0.416685	-2.75878	-4.97427	-1.29599
Q92508	Piezo-type mechanosensitive ion channel component 1 OS=Homo sapiens OX=9606 GN=PIEZO1 PE=1 SV=4	PIEZO1	[R].SGSEEAVTDPGER.[E]	1xPhospho [S/T]	4	Q92508 [1619-1631]	Q92508 1xPhospho [S]	-1.41083	1.23146	-1.73738		2.6878	3.09112	3.72248	1.19191	-0.369378	4.44639
O75563	Src kinase-associated phosphoprotein 2 OS=Homo sapiens OX=9606 GN=SKAP2 PE=1 SV=1	SKAP2	[R].KMSQDSVHHTSGDK.[S]	2xPhospho [S3; S6]; 1xOxidation [M2]	8	O75563 [281-294]	O75563 2xPhospho [S283; S286]	-1.33206	1.30764	-1.74185		1.00329	4.92361	1.54122	2.29239	0.216741	0.962807
Q6PD62	RNA polymerase-associated protein CTR9 homolog OS=Homo sapiens OX=9606 GN=CTR9 PE=1 SV=1	CTR9	[R].KGSGSEQEGEDEEGGER.[K]	1xPhospho [S]	4	Q6PD62 [939-955]	Q6PD62 1xPhospho [S]	-1.63684	1.06469	-1.74272		-1.32577	3.28196	-1.03105	1.01967	-4.04041	-0.964627
Q676U5	Autophagy-related protein 16-1 OS=Homo sapiens OX=9606 GN=ATG16L1 PE=1 SV=2	ATG16L1	[R].SVSSFPVPQDNVDTHPGSGK.[E]	1xPhospho [S1]	1	Q676U5 [287-306]	Q676U5 1xPhospho [S287]	-1.49377	1.17152	-1.74999		-2.02205	-2.04808	0.785037	-3.8924	-4.18339	0.309373
Q92538	Golgi-specific brefeldin A-resistance guanine nucleotide exchange factor 1 OS=Homo sapiens OX=9606 GN=GBF1 PE=1 SV=2	GBF1	[R].GYTSDSEVYTDHGRPGK.[I]	1xPhospho [S/T/Y]	4	Q92538 [1315-1331]	Q92538 1xPhospho [S/T]	-1.72687	1.01349	-1.75016		0.018647	-0.738057	1.55367	0.653432	-5.55888	0.559106
P02686	Myelin basic protein OS=Homo sapiens OX=9606 GN=MBP PE=1 SV=3	MBP	[R].TTSEDNEVFGEADANQNNGTSSQDTAVTDSKR.[T]	1xPhospho [S/T]	3	P02686 [38-69]	P02686 1xPhospho [S/T]	-1.31674	1.32966	-1.75082		-0.914252	-0.528874	-0.853608	-0.530831	-4.52116	-1.19495
Q3KQU3	MAP7 domain-containing protein 1 OS=Homo sapiens OX=9606 GN=MAP7D1 PE=1 SV=1	MAP7D1	[R].RSSQPSPTAVPASDSPPTK.[Q]	1xPhospho [S/T]	19	Q3KQU3 [111-129]	Q3KQU3 1xPhospho [S]	-1.5108	1.15925	-1.7514		0.336027	1.14233	0.689454	1.53506	-3.8813	-0.0183319
P78347	General transcription factor II-I OS=Homo sapiens OX=9606 GN=GTF2I PE=1 SV=2	GTF2I	[K].KPEMFETAIKESTSSKSPPR.[K]	1xPhospho [S17]; 1xOxidation [M4]	4	P78347 [807-826]	P78347 1xPhospho [S823]	-1.47358	1.18976	-1.75319		-1.26213	0.804325	-2.66244	-3.83879	-3.92187	0.219698
O75367	Core histone macro-H2A.1 OS=Homo sapiens OX=9606 GN=MACROH2A1 PE=1 SV=4	MACROH2A1	[K].AASADSTTEGTPADGFTVLSTK.[S]	1xPhospho [S/T]	62	O75367 [168-189]	O75367 1xPhospho [S/T]	-1.36867	1.28331	-1.75642		-5.23649	-4.99944	-3.98979	-5.57281	-8.61628	-4.14263
Q5T1M5	FK506-binding protein 15 OS=Homo sapiens OX=9606 GN=FKBP15 PE=1 SV=2	FKBP15	[R].EVAPDGPLQESSTRLSLTSDPEEGDPLALGPESPGEPQPPQLKK.[D]	1xDeamidated [Q9]; 1xPhospho [S/T]	6	Q5T1M5 [1082-1125]	Q5T1M5 1xPhospho [T/S]	-1.52407	1.15788	-1.76469		-1.17549	-6.52968	-5.31444	-5.95465	-6.46758	-5.16959
Q15424	Scaffold attachment factor B1 OS=Homo sapiens OX=9606 GN=SAFB PE=1 SV=4	SAFB	[R].SVVSFDKVKEPR.[K]	1xPhospho [S4]	2	Q15424 [601-612]	Q15424 1xPhospho [S604]	-1.4455	1.22203	-1.76644		-3.30333	-1.39716	-4.87578	-2.8482	-7.13255	-3.93201
Q9UKV3	Apoptotic chromatin condensation inducer in the nucleus OS=Homo sapiens OX=9606 GN=ACIN1 PE=1 SV=2	ACIN1	[R].TAQVPSPPR.[G]	1xPhospho [S6]	52	Q9UKV3 [999-1007]	Q9UKV3 1xPhospho [S1004]	-1.54375	1.14568	-1.76864		0.637939	0.933391	1.44488	-0.35062	-3.50911	2.24468
Q8IYB3	Serine/arginine repetitive matrix protein 1 OS=Homo sapiens OX=9606 GN=SRRM1 PE=1 SV=2	SRRM1	[K].VPKPEPIPEPKEPSPEKNSK.[K]	1xPhospho [S]	28	Q8IYB3 [247-266]	Q8IYB3 1xPhospho [S]	-1.85803	0.953937	-1.77245		0.801829	1.24509	-2.29718	-0.287581	-6.4179	0.881129
Q13615	Myotubularin-related protein 3 OS=Homo sapiens OX=9606 GN=MTMR3 PE=1 SV=3	MTMR3	[R].SLELSSLAGPGEDPLSADSLGKPTR.[V]	1xPhospho [S1]	1	Q13615 [647-671]	Q13615 1xPhospho [S647]	-1.38129	1.28453	-1.77431		-4.13863	-1.77193	-0.586507	-4.30726	-4.92298	-1.41069
P10451	Osteopontin OS=Homo sapiens OX=9606 GN=SPP1 PE=1 SV=1	SPP1	[K].FRISHELDSASSEVN.[-]	2xPhospho [S4; S9]	20	P10451 [300-314]	P10451 2xPhospho [S303; S308]	-1.98356	0.896449	-1.77816		3.60296	4.0696	2.39083	4.32965	-3.96375	3.74681
Q9ULH1	Arf-GAP with SH3 domain, ANK repeat and PH domain-containing protein 1 OS=Homo sapiens OX=9606 GN=ASAP1 PE=1 SV=4	ASAP1	[R].TLSDPPSPLPHGPPNK.[G]	2xPhospho [S3; S7]	1	Q9ULH1 [837-852]	Q9ULH1 2xPhospho [S839; S843]	-1.03293	1.72487	-1.78168		-1.35757	1.03782	0.228602	-0.101337	-1.72855	-1.36006
Q92997	Segment polarity protein dishevelled homolog DVL-3 OS=Homo sapiens OX=9606 GN=DVL3 PE=1 SV=2	DVL3	[R].TGGIGDSRPPSFHPHAGGGSQENLDNDTETDSLVSAQR.[E]	1xDeamidated [N/Q]; 1xPhospho [S20]	3	Q92997 [106-143]	Q92997 1xPhospho [S125]	-1.03451	1.72304	-1.7825		1.21999	-0.262131	1.94166	0.303952	-1.21718	0.709222
Q9NYF8	Bcl-2-associated transcription factor 1 OS=Homo sapiens OX=9606 GN=BCLAF1 PE=1 SV=2	BCLAF1	[K].STFREESPLRIK.[M]	1xPhospho [S7]	1	Q9NYF8 [525-536]	Q9NYF8 1xPhospho [S531]	-1.99644	0.892842	-1.78251		0.329354	0.466139	-1.65606	-0.162165	-7.61728	0.929565
Q8ND76; Q8N7R7	Cyclin-Y OS=Homo sapiens OX=9606 GN=CCNY PE=1 SV=2 Cyclin-Y-like protein 1 OS=Homo sapiens OX=9606 GN=CCNYL1 PE=1 SV=2	CCNYL1	[R].ASTIFLSKSQTDVR.[E]	1xPhospho [S/T]	15	Q8ND76 [65-78]; Q8N7R7 [87-100]	Q8ND76 1xPhospho [S/T]; Q8N7R7 1xPhospho [S/T]	-1.56838	1.13844	-1.7855		-0.360359	0.313468	-0.00207655	0.109448	-4.98704	0.123479
P08670	Vimentin OS=Homo sapiens OX=9606 GN=VIM PE=1 SV=4	VIM	[R].LLQDSVDFSLADAINTEFK.[N]	1xPhospho [S]	12	P08670 [79-97]	P08670 1xPhospho [S]	-1.60155	1.11498	-1.78569		-6.23926	-6.58994	-6.90592	-5.45017	-11.5003	-7.5893
P22314	Ubiquitin-like modifier-activating enzyme 1 OS=Homo sapiens OX=9606 GN=UBA1 PE=1 SV=3	UBA1	[R].RVSGPDPKPGSNCSPAQSVLSEVPSVPTNGMAK.[N]	1xCarbamidomethyl [C13]; 1xDeamidated [N29]; 1xPhospho [S3]; 1xOxidation [M31]	3	P22314 [11-43]	P22314 1xPhospho [S13]	-1.19504	1.49681	-1.78875		-4.52213	-7.54539	-7.43885	-7.12212	-8.44293	-7.52643
Q6JBY9	CapZ-interacting protein OS=Homo sapiens OX=9606 GN=RCSD1 PE=1 SV=1	RCSD1	[K].SKAPGSPLSSEGAAGEGVR.[T]	1xPhospho [S]	67	Q6JBY9 [211-229]	Q6JBY9 1xPhospho [S]	-1.19845	1.4939	-1.79036		0.286324	0.466196	0.297018	-0.400523	-2.76834	0.623058
Q86TB9	Protein PAT1 homolog 1 OS=Homo sapiens OX=9606 GN=PATL1 PE=1 SV=2	PATL1	[R].RSTSPIIGSPPVR.[A]	1xPhospho [S4]	1	Q86TB9 [176-188]	Q86TB9 1xPhospho [S179]	-1.5075	1.19103	-1.79547		0.629957	-1.18877	-0.816696	-3.03027	-3.94597	1.07824
Q8NC51	Plasminogen activator inhibitor 1 RNA-binding protein OS=Homo sapiens OX=9606 GN=SERBP1 PE=1 SV=2	SERBP1	[R].TDKSSASAPDVDDPEAFPALA.[-]	1xPhospho [S/T]	12	Q8NC51 [388-408]	Q8NC51 1xPhospho [T/S]	-1.41978	1.26626	-1.79781		-3.72486	-3.46751	-5.04491	-4.98178	-8.10018	-3.41464
P38159	RNA-binding motif protein, X chromosome OS=Homo sapiens OX=9606 GN=RBMX PE=1 SV=3	RBMX	[K].VEQATKPSFESGR.[R]	1xPhospho [S8]	1	P38159 [81-93]	P38159 1xPhospho [S88]	-1.25014	1.43823	-1.79799		-7.88122	-5.57993	-7.11154	-6.15031	-9.50575	-8.66704
Q15057	Arf-GAP with coiled-coil, ANK repeat and PH domain-containing protein 2 OS=Homo sapiens OX=9606 GN=ACAP2 PE=1 SV=3	ACAP2	[K].SSPSTGSLDSGNESK.[E]	1xPhospho [S/T]	2	Q15057 [378-392]	Q15057 1xPhospho [S]	-1.2085	1.48781	-1.79801		-4.08736	-6.06102	-3.71297	-4.13411	-7.17897	-6.17378
Q9UKV3	Apoptotic chromatin condensation inducer in the nucleus OS=Homo sapiens OX=9606 GN=ACIN1 PE=1 SV=2	ACIN1	[R].AAKLSEGSQPAEEEEDQETPSR.[N]	1xPhospho [S]	38	Q9UKV3 [236-257]	Q9UKV3 1xPhospho [S]	-1.21964	1.47973	-1.80474		-0.0699537	0.347148	-0.147352	-1.72168	-2.6278	0.820396
Q5TCZ1	SH3 and PX domain-containing protein 2A OS=Homo sapiens OX=9606 GN=SH3PXD2A PE=1 SV=1	SH3PXD2A	[R].AQISSPNLR.[T]	1xPhospho [S5]	2	Q5TCZ1 [417-425]	Q5TCZ1 1xPhospho [S421]	-1.56121	1.15607	-1.80486		-1.4534	-0.498533	1.45432	-0.716623	-4.83686	0.372247
P51608	Methyl-CpG-binding protein 2 OS=Homo sapiens OX=9606 GN=MECP2 PE=1 SV=1	MECP2	[K].VGDTSLDPNDFDFTVTGRGSPSR.[R]	1xPhospho [S/T]	27	P51608 [145-167]	P51608 1xPhospho [S/T]	-1.23467	1.46397	-1.80752		0.0211645	-0.379445	-0.609839	-1.09948	-3.57114	-0.00151055
Q9Y2X7	ARF GTPase-activating protein GIT1 OS=Homo sapiens OX=9606 GN=GIT1 PE=1 SV=2	GIT1	[R].HGSGADSDYENTQSGDPLLGLEGKR.[F]	1xPhospho [S/T/Y]	22	Q9Y2X7 [590-614]	Q9Y2X7 1xPhospho [S/Y]	-1.77572	1.01965	-1.81061		0.583997	1.02162	-1.90502	0.524848	-5.98186	-0.169549
Q9NQC3	Reticulon-4 OS=Homo sapiens OX=9606 GN=RTN4 PE=1 SV=2	RTN4	[K].RRGSSGSVDETLFALPAASEPVIR.[S]	2xPhospho [S5; S]	34	Q9NQC3 [178-201]	Q9NQC3 2xPhospho [S182; S]	-1.19714	1.51419	-1.8127		-0.466734	-1.96908	-1.1126	-1.18917	-4.31315	-1.63752
Q86WC4	Osteopetrosis-associated transmembrane protein 1 OS=Homo sapiens OX=9606 GN=OSTM1 PE=1 SV=1	OSTM1	[R].LKSSTSFANIQENSN.[-]	1xPhospho [S/T]	8	Q86WC4 [320-334]	Q86WC4 1xPhospho [S/T]	-1.39159	1.30614	-1.81761		0.848116	0.942387	-0.294564	-2.81752	-1.49183	1.63052
P16070	CD44 antigen OS=Homo sapiens OX=9606 GN=CD44 PE=1 SV=3	CD44	[R].KPSGLNGEASK.[S]	1xDeamidated [N6]; 1xPhospho [S3]	11	P16070 [695-705]	P16070 1xPhospho [S697]	-1.66452	1.09455	-1.82191		-2.13981	-3.45048	-4.16145	-6.59692	-6.92799	-1.22041
P07910	Heterogeneous nuclear ribonucleoproteins C1/C2 OS=Homo sapiens OX=9606 GN=HNRNPC PE=1 SV=4	HNRNPC	[K].MESEGGADDSAEEGDLLDDDDNEDRGDDQLELIKDDEK.[E]	1xPhospho [S10]; 1xOxidation [M1]	5	P07910 [251-288]	P07910 1xPhospho [S260]	-1.6061	1.13443	-1.82201		-8.95777	-5.77834	-5.31295	-9.22541	-10.3827	-5.25924
Q8N3F8	MICAL-like protein 1 OS=Homo sapiens OX=9606 GN=MICALL1 PE=1 SV=2	MICALL1	[R].SPVPSPGSSSPQLQVK.[S]	1xPhospho [S]	35	Q8N3F8 [612-627]	Q8N3F8 1xPhospho [S]	-1.55505	1.17239	-1.82312		3.5228	3.8155	2.64791	2.28759	-1.28215	4.31563
P27816	Microtubule-associated protein 4 OS=Homo sapiens OX=9606 GN=MAP4 PE=1 SV=3	MAP4	[K].VGSLDNVGHLPAGGAVK.[T]	1xPhospho [S3]	1	P27816 [1071-1087]	P27816 1xPhospho [S1073]	-1.48167	1.23173	-1.82501		-1.2383	-2.59101	-1.28594	-0.67766	-5.80724	-3.07536
Q86X29	Lipolysis-stimulated lipoprotein receptor OS=Homo sapiens OX=9606 GN=LSR PE=1 SV=4	LSR	[R].ARSVDALDDLTPPSTAESGSR.[S]	1xPhospho [S3]	4	Q86X29 [491-511]	Q86X29 1xPhospho [S493]	-1.24471	1.47094	-1.8309		1.07179	2.72466	2.81705	2.98078	0.162391	-0.263808
Q9NZM1	Myoferlin OS=Homo sapiens OX=9606 GN=MYOF PE=1 SV=1	MYOF	[K].GPVGTVSEAQLAR.[R]	1xPhospho [S7]	8	Q9NZM1 [168-180]	Q9NZM1 1xPhospho [S174]	-1.72447	1.06327	-1.83359		-1.27711	-2.10659	-0.439857	-0.716351	-6.94575	-1.33487
Q96K21	Abscission/NoCut checkpoint regulator OS=Homo sapiens OX=9606 GN=ZFYVE19 PE=1 SV=3	ZFYVE19	[R].VTLQDYRLPDSDDDEDEETAIQR.[V]	1xPhospho [S11]	6	Q96K21 [344-366]	Q96K21 1xPhospho [S354]	-1.53855	1.19233	-1.83446		-1.93546	-1.125	-0.851991	-2.59539	-5.71984	-0.212885
Q15751	Probable E3 ubiquitin-protein ligase HERC1 OS=Homo sapiens OX=9606 GN=HERC1 PE=1 SV=2	HERC1	[R].RVSTDLPEGQDVYTAACNSVIHR.[C]	1xCarbamidomethyl [C17]; 1xPhospho [S/T]	2	Q15751 [1426-1448]	Q15751 1xPhospho [S/T]	-1.48923	1.23458	-1.83857		0.310504	3.09697	-1.2922	1.28676	-2.31023	-1.32895
O43516	WAS/WASL-interacting protein family member 1 OS=Homo sapiens OX=9606 GN=WIPF1 PE=1 SV=3	WIPF1	[R].ALDDKPPPPPPPVGNRPSIHR.[E]	1xPhospho [S18]	1	O43516 [259-279]	O43516 1xPhospho [S276]	-1.37546	1.33727	-1.83935		-3.66636	-1.05874	-5.02444	-4.74776	-5.99853	-3.12962
Q9NRA8	Eukaryotic translation initiation factor 4E transporter OS=Homo sapiens OX=9606 GN=EIF4ENIF1 PE=1 SV=2	EIF4ENIF1	[K].ASEENLLSSSSVPSADRDSSPTTNSK.[L]	1xPhospho [S]	6	Q9NRA8 [733-758]	Q9NRA8 1xPhospho [S]	-1.3691	1.34377	-1.83976		-4.19352	-1.94573	-0.775615	-4.30667	-5.04807	-1.66743
Q86YV0	RAS protein activator like-3 OS=Homo sapiens OX=9606 GN=RASAL3 PE=1 SV=2	RASAL3	[R].TQAQLRDAVQSLQLSPR.[T]	1xPhospho [S15]	3	Q86YV0 [974-990]	Q86YV0 1xPhospho [S988]	-1.36473	1.34887	-1.84084		-3.3562	-5.25699	-4.51817	-7.63662	-6.16317	-3.42576
Q9BW71	HIRA-interacting protein 3 OS=Homo sapiens OX=9606 GN=HIRIP3 PE=1 SV=3	HIRIP3	[K].SLKESEQESEEEILAQKK.[E]	1xPhospho [S9]	2	Q9BW71 [219-236]	Q9BW71 1xPhospho [S227]	-1.56883	1.17351	-1.84103		-0.518141	-0.238211	-4.06683	-4.04385	-4.99724	-0.488569
P38159	RNA-binding motif protein, X chromosome OS=Homo sapiens OX=9606 GN=RBMX PE=1 SV=3	RBMX	[R].YDDYSSSRDGYGGSR.[D]	1xPhospho [S7]	1	P38159 [310-324]	P38159 1xPhospho [S316]	-1.24665	1.4787	-1.84343		-7.97171	-6.60189	-5.60236	-8.25682	-9.48814	-6.17096
O75069	Transmembrane and coiled-coil domains protein 2 OS=Homo sapiens OX=9606 GN=TMCC2 PE=1 SV=3	TMCC2	[R].NKFGSADNIAHLK.[DN]	1xPhospho [S5]	2	O75069 [434-446]	O75069 1xPhospho [S438]	-1.59271	1.15806	-1.84445		-1.1164	1.0421	-0.398755	-0.759201	-5.00699	0.515014
P54259	Atrophin-1 OS=Homo sapiens OX=9606 GN=ATN1 PE=1 SV=3	ATN1	[K].TEQELPRPQSPSDLDSLDGR.[S]	1xPhospho [S10]	1	P54259 [92-111]	P54259 1xPhospho [S101]	-0.965764	1.91129	-1.84586		-4.16105	-2.88084	-2.33438	-4.13762	-4.95874	-3.17721
P04792	Heat shock protein beta-1 OS=Homo sapiens OX=9606 GN=HSPB1 PE=1 SV=2	HSPB1	[R].QLSSGVSEIR.[H]	1xPhospho [S3]	23	P04792 [80-89]	P04792 1xPhospho [S82]	-1.97098	0.940366	-1.85344		0.364878	0.746338	-1.03162	0.860573	-7.01133	0.317416
Q9Y2W1	Thyroid hormone receptor-associated protein 3 OS=Homo sapiens OX=9606 GN=THRAP3 PE=1 SV=2	THRAP3	[R].ASAVSELSPR.[E]	1xPhospho [S8]	43	Q9Y2W1 [236-245]	Q9Y2W1 1xPhospho [S243]	-1.75777	1.05649	-1.85706		-1.16507	0.0231425	-0.0766336	0.126959	-6.22964	-0.389187
P07910	Heterogeneous nuclear ribonucleoproteins C1/C2 OS=Homo sapiens OX=9606 GN=HNRNPC PE=1 SV=4	HNRNPC	[K].QAVEMKNDKSEEEQSSSSVK.[K]	1xDeamidated [N7]; 1xPhospho [S10]; 1xOxidation [M5]	11	P07910 [224-243]	P07910 1xPhospho [S233]	-1.72962	1.0762	-1.86143		-4.56165	-3.9281	-5.27314	-4.51421	-10.2544	-4.18317
Q9UJX5	Anaphase-promoting complex subunit 4 OS=Homo sapiens OX=9606 GN=ANAPC4 PE=1 SV=2	ANAPC4	[K].IKEEVLSESEAENQQAGAAALAPEIVIK.[V]	1xPhospho [S]	8	Q9UJX5 [771-798]	Q9UJX5 1xPhospho [S]	-1.50092	1.24033	-1.86164		4.51158	1.42405	-0.0482735	1.9315	-1.41851	0.87161
P49736	DNA replication licensing factor MCM2 OS=Homo sapiens OX=9606 GN=MCM2 PE=1 SV=4	MCM2	[R].GLLYDSDEEDEERPAR.[K]	1xPhospho [S6]	36	P49736 [134-149]	P49736 1xPhospho [S139]	-1.94031	0.959589	-1.8619		1.29664	2.13081	2.51983	2.98004	-4.84865	1.99497
P48553	Trafficking protein particle complex subunit 10 OS=Homo sapiens OX=9606 GN=TRAPPC10 PE=1 SV=2	TRAPPC10	[R].RQESSSSLEMPSGVALEEGAHVLR.[C]	1xPhospho [S]; 1xOxidation [M10]	11	P48553 [705-728]	P48553 1xPhospho [S]	-1.88022	0.991905	-1.865		2.39643	3.16419	0.677646	2.44922	-4.36724	2.51563
O95772	STARD3 N-terminal-like protein OS=Homo sapiens OX=9606 GN=STARD3NL PE=1 SV=1	STARD3NL	[R].LLIVQDASER.[A]	1xPhospho [S8]	5	O95772 [186-195]	O95772 1xPhospho [S193]	-1.3975	1.33559	-1.86649		-1.23877	-0.971567	-0.483191	-0.897339	-4.9006	-1.08808
Q3KQU3	MAP7 domain-containing protein 1 OS=Homo sapiens OX=9606 GN=MAP7D1 PE=1 SV=1	MAP7D1	[R].RSSQPSPTAVPASDSPPTKQEVK.[K]	2xPhospho [S3; S6]	8	Q3KQU3 [111-133]	Q3KQU3 2xPhospho [S113; S116]	-1.58889	1.17603	-1.86858		-0.316082	1.52357	1.41476	1.633	-3.88831	0.110896
B5ME19	Eukaryotic translation initiation factor 3 subunit C-like protein OS=Homo sapiens OX=9606 GN=EIF3CL PE=1 SV=1	EIF3CL	[K].QNPEQSADEDAEKNEEDSEGSSDEDEDEDGVSAATFLKK.[K]	1xDeamidated [N/Q]; 1xPhospho [S6]	3	B5ME19 [161-199]	B5ME19 1xPhospho [S166]	-1.23689	1.51099	-1.86894		-4.28062	-4.28134	-1.20393	-4.09531	-4.88441	-4.49685
Q9HC35	Echinoderm microtubule-associated protein-like 4 OS=Homo sapiens OX=9606 GN=EML4 PE=1 SV=3	EML4	[R].ASPSPQPSSQPLQIHR.[Q]	1xPhospho [S]	36	Q9HC35 [143-158]	Q9HC35 1xPhospho [S]	-1.61736	1.15618	-1.86996		-1.42328	-1.29127	1.16339	-0.304993	-5.44121	-0.657035
Q8IZJ1	Netrin receptor UNC5B OS=Homo sapiens OX=9606 GN=UNC5B PE=1 SV=2	UNC5B	[R].SASLGSQQLLGLPR.[D]	1xPhospho [S]	8	Q8IZJ1 [526-539]	Q8IZJ1 1xPhospho [S]	-1.34822	1.3903	-1.87444		-4.12805	-1.32528	-0.518895	-2.00019	-4.78049	-3.23621
O75995	SAM and SH3 domain-containing protein 3 OS=Homo sapiens OX=9606 GN=SASH3 PE=1 SV=2	SASH3	[K].MALAFSEQEEHELPVLSR.[Q]	1xPhospho [S17]; 1xOxidation [M1]	1	O75995 [126-143]	O75995 1xPhospho [S142]	-0.824076	2.27504	-1.87481		-6.4573	-6.42335	-5.85274	-6.47315	-7.96998	-6.76249
Q96B97	SH3 domain-containing kinase-binding protein 1 OS=Homo sapiens OX=9606 GN=SH3KBP1 PE=1 SV=2	SH3KBP1	[K].LRPRSIEVENDFLPVEK.[T]	1xPhospho [S5]	8	Q96B97 [226-242]	Q96B97 1xPhospho [S230]	-1.67265	1.12107	-1.87516		-0.485436	1.19906	-4.22025	-3.34573	-4.72071	-0.458137
Q8IYB3	Serine/arginine repetitive matrix protein 1 OS=Homo sapiens OX=9606 GN=SRRM1 PE=1 SV=2	SRRM1	[K].TRHSPTPQQSNR.[T]	1xPhospho [S4]	4	Q8IYB3 [411-422]	Q8IYB3 1xPhospho [S414]	-1.0995	1.70609	-1.87585		3.99559	4.25657	3.64051	2.1234	1.98642	4.48436
Q5VVJ2	Deubiquitinase MYSM1 OS=Homo sapiens OX=9606 GN=MYSM1 PE=1 SV=1	MYSM1	[K].IEKLSDDEEVDITDEVDELSSQTPQK.[N]	1xPhospho [S5]	8	Q5VVJ2 [214-239]	Q5VVJ2 1xPhospho [S218]	-1.79846	1.04428	-1.8781		-4.20646	-0.0513924	1.06097	-4.08781	-5.00427	0.499837
P33241	Lymphocyte-specific protein 1 OS=Homo sapiens OX=9606 GN=LSP1 PE=1 SV=1	LSP1	[R].TPSPLVLEGTIEQSSPPLSPTTK.[L]	3xPhospho [S19; S/T]	9	P33241 [175-197]	P33241 3xPhospho [T175; S193; S/T]	-2.3726	0.794372	-1.88473		-8.98824	-7.29762	0.755253	-9.60852	-10.4265	-2.61339
B5ME19	Eukaryotic translation initiation factor 3 subunit C-like protein OS=Homo sapiens OX=9606 GN=EIF3CL PE=1 SV=1	EIF3CL	[K].QNPEQSADEDAEKNEEDSEGSSDEDEDEDGVSAATFLKK.[K]	1xPhospho [S]	4	B5ME19 [161-199]	B5ME19 1xPhospho [S]	-1.26936	1.48574	-1.88593		-4.41616	-4.37097	-1.18403	-4.23247	-4.95969	-4.58709
P49450	Histone H3-like centromeric protein A OS=Homo sapiens OX=9606 GN=CENPA PE=1 SV=1	CENPA	[R].RRSPSPTPTPGPSR.[R]	2xPhospho [S3; S5]	18	P49450 [15-28]	P49450 2xPhospho [S17; S19]	-1.81412	1.04005	-1.88679		0.454701	1.77402	1.14652	0.658441	-4.8717	2.14613
Q8IYB3	Serine/arginine repetitive matrix protein 1 OS=Homo sapiens OX=9606 GN=SRRM1 PE=1 SV=2	SRRM1	[R].TASPPPPPK.[R]	1xPhospho [S3]	27	Q8IYB3 [614-622]	Q8IYB3 1xPhospho [S616]	-1.90234	0.992088	-1.88729		0.072964	0.602085	0.499397	0.677163	-6.19905	0.989298
Q14980	Nuclear mitotic apparatus protein 1 OS=Homo sapiens OX=9606 GN=NUMA1 PE=1 SV=2	NUMA1	[R].TQPDGTSVPGEPASPISQR.[L]	1xPhospho [S14]	28	Q14980 [1744-1762]	Q14980 1xPhospho [S1757]	-1.66277	1.13647	-1.88968		-1.64481	-0.644978	-0.672886	-0.87171	-6.25636	-0.822908
Q5JSP0	FYVE, RhoGEF and PH domain-containing protein 3 OS=Homo sapiens OX=9606 GN=FGD3 PE=1 SV=1	FGD3	[K].VTPQEEADSDVGEEPDSENTPQK.[A]	1xPhospho [S9]	1	Q5JSP0 [120-142]	Q5JSP0 1xPhospho [S128]	-1.26798	1.49198	-1.8918		-1.01151	-0.0965216	0.654396	-0.0873692	-3.47865	-0.691556
Q5SW79	Centrosomal protein of 170 kDa OS=Homo sapiens OX=9606 GN=CEP170 PE=1 SV=1	CEP170	[R].LGSLSARSDSEATISR.[S]	1xPhospho [S]	3	Q5SW79 [1158-1173]	Q5SW79 1xPhospho [S]	-1.22641	1.54447	-1.89415		-0.215445	0.85475	-0.551918	-1.0065	-2.98773	0.40239
Q9NYF8	Bcl-2-associated transcription factor 1 OS=Homo sapiens OX=9606 GN=BCLAF1 PE=1 SV=2	BCLAF1	[K].FNDSEGDDTEETEDYRQFR.[K]	1xPhospho [S4]	13	Q9NYF8 [394-412]	Q9NYF8 1xPhospho [S397]	-1.7694	1.07078	-1.89464		-1.8482	-1.75261	-1.97668	-2.15643	-7.64845	-1.0808
Q7Z4V5	Hepatoma-derived growth factor-related protein 2 OS=Homo sapiens OX=9606 GN=HDGFL2 PE=1 SV=1	HDGFL2	[R].ARGDSEALDEES.[-]	1xPhospho [S5]	11	Q7Z4V5 [660-671]	Q7Z4V5 1xPhospho [S664]	-1.74999	1.08334	-1.89584		0.246664	0.420008	0.0252958	1.47458	-5.28581	-0.746769
P16949	Stathmin OS=Homo sapiens OX=9606 GN=STMN1 PE=1 SV=3	STMN1	[R].SKESVPEFPLSPPK.[K]	1xPhospho [S11]	14	P16949 [28-41]	P16949 1xPhospho [S38]	-1.63006	1.16392	-1.89725		-5.23538	-5.17729	-5.4086	-4.87058	-10.3519	-5.48892
Q8NEF9	Serum response factor-binding protein 1 OS=Homo sapiens OX=9606 GN=SRFBP1 PE=1 SV=1	SRFBP1	[K].AVTIANSPSKPSEKDSVVSLESQK.[T]	1xPhospho [S7]	1	Q8NEF9 [197-220]	Q8NEF9 1xPhospho [S203]	-1.24826	1.51994	-1.89729		-2.45555	-1.31842	-1.68684	-2.5952	-5.03412	-1.57628
P02545	Prelamin-A/C OS=Homo sapiens OX=9606 GN=LMNA PE=1 SV=1	LMNA	[R].LRLSPSPTSQR.[S]	1xPhospho [S4]	16	P02545 [387-397]	P02545 1xPhospho [S390]	-1.81538	1.04885	-1.90406		-4.18864	-1.66572	-0.890331	-1.008	-7.92091	-3.26194
Q9Y2W1	Thyroid hormone receptor-associated protein 3 OS=Homo sapiens OX=9606 GN=THRAP3 PE=1 SV=2	THRAP3	[R].IDISPSTFR.[K]	1xPhospho [S4]	41	Q9Y2W1 [679-687]	Q9Y2W1 1xPhospho [S682]	-1.74201	1.09653	-1.91016		-1.05602	-0.673752	-0.683209	-0.321309	-6.44972	-0.867987
P51812; Q15418	Ribosomal protein S6 kinase alpha-3 OS=Homo sapiens OX=9606 GN=RPS6KA3 PE=1 SV=1 Ribosomal protein S6 kinase alpha-1 OS=Homo sapiens OX=9606 GN=RPS6KA1 PE=1 SV=2	RPS6KA1	[K].KAYSFCGTVEYMAPEVVNR.[RQ]	1xCarbamidomethyl [C6]; 1xPhospho [S/T/Y]; 1xOxidation [M12]	5	P51812 [224-242]; Q15418 [218-236]	P51812 1xPhospho [S/T/Y]; Q15418 1xPhospho [S/T/Y]	-1.36114	1.40404	-1.91109		-0.791747	-0.271653	-2.38763	-1.44001	-4.83473	-1.25969
O14492	SH2B adapter protein 2 OS=Homo sapiens OX=9606 GN=SH2B2 PE=1 SV=2	SH2B2	[R].SSEDVSTHAATK.[A]	1xPhospho [S]	6	O14492 [117-128]	O14492 1xPhospho [S]	-1.5191	1.25857	-1.91189		-1.21099	-0.023794	0.40323	-0.215967	-4.76667	-0.406205
Q13185	Chromobox protein homolog 3 OS=Homo sapiens OX=9606 GN=CBX3 PE=1 SV=4	CBX3	[K].SLSDSESDDSK.[S]	1xPhospho [S]	25	Q13185 [93-103]	Q13185 1xPhospho [S]	-1.99964	0.956593	-1.91284		-2.20879	-1.25886	-0.226383	-0.0458136	-8.23534	-1.4118
Q08170	Serine/arginine-rich splicing factor 4 OS=Homo sapiens OX=9606 GN=SRSF4 PE=1 SV=2	SRSF4	[R].SKSKDQAEEK.[I]	2xPhospho [S1; S3]	1	Q08170 [267-276]	Q08170 2xPhospho [S267; S269]	-0.885807	2.15985	-1.91321		-5.28979	-6.19768	-5.19991	-5.49853	-7.21256	-6.63371
O43847	Nardilysin OS=Homo sapiens OX=9606 GN=NRDC PE=1 SV=3	NRDC	[R].RGSLSNAGDPEIVK.[S]	1xPhospho [S3]	5	O43847 [92-105]	O43847 1xPhospho [S94]	-1.59369	1.20113	-1.91424		-0.430572	0.313547	-1.01402	-0.835942	-5.19987	0.123687
Q9BRD0	BUD13 homolog OS=Homo sapiens OX=9606 GN=BUD13 PE=1 SV=1	BUD13	[R].ARHDSPDLAPNVTYSLPR.[T]	1xPhospho [S5]	8	Q9BRD0 [267-284]	Q9BRD0 1xPhospho [S271]	-1.29321	1.48064	-1.91477		-1.57246	-1.56353	-4.32866	-4.1552	-5.01261	-2.17646
Q13045	Protein flightless-1 homolog OS=Homo sapiens OX=9606 GN=FLII PE=1 SV=2	FLII	[R].RKDSAQDDQAK.[Q]	1xPhospho [S4]	6	Q13045 [433-443]	Q13045 1xPhospho [S436]	-1.98393	0.967009	-1.91847		0.970911	0.299695	-0.239139	-6.37636	-0.660491	2.11654
Q9H3N1	Thioredoxin-related transmembrane protein 1 OS=Homo sapiens OX=9606 GN=TMX1 PE=1 SV=1	TMX1	[K].VEEEQEADEEDVSEEEAESKEGTNK.[D]	1xDeamidated [N/Q]; 1xPhospho [S13]	4	Q9H3N1 [235-259]	Q9H3N1 1xPhospho [S247]	-1.49761	1.28399	-1.92292		-7.31568	-4.81208	-2.62574	-4.76395	-6.94648	-7.53589
Q13200	26S proteasome non-ATPase regulatory subunit 2 OS=Homo sapiens OX=9606 GN=PSMD2 PE=1 SV=3	PSMD2	[R].DKAPVQPQQSPAAAPGGTDEKPSGK.[E]	1xPhospho [S10]	2	Q13200 [7-31]	Q13200 1xPhospho [S16]	-1.46507	1.31274	-1.92326		-4.40826	-3.29662	-3.5044	-3.42533	-7.93291	-4.24624
Q92835	Phosphatidylinositol 3,4,5-trisphosphate 5-phosphatase 1 OS=Homo sapiens OX=9606 GN=INPP5D PE=1 SV=2	INPP5D	[R].KDQESPKMPR.[K]	1xPhospho [S5]	1	Q92835 [1035-1044]	Q92835 1xPhospho [S1039]	-1.38863	1.39341	-1.93493		-4.41892	-5.76506	-5.54095	-7.36221	-8.30935	-4.21924
Q96B97	SH3 domain-containing kinase-binding protein 1 OS=Homo sapiens OX=9606 GN=SH3KBP1 PE=1 SV=2	SH3KBP1	[R].RPPSQSLTSSSLSSPDIFDSPSPEEDKEEHISLAHR.[G]	1xPhospho [S]	12	Q96B97 [490-525]	Q96B97 1xPhospho [S]	-1.73524	1.11934	-1.94233		-6.46654	-0.977143	-4.09511	-8.34276	-4.67774	-3.72402
O96013	Serine/threonine-protein kinase PAK 4 OS=Homo sapiens OX=9606 GN=PAK4 PE=1 SV=1	PAK4	[R].DKRPLSGPDVGTPQPAGLASGAK.[L]	1xPhospho [S6]	7	O96013 [176-198]	O96013 1xPhospho [S181]	-1.45921	1.33196	-1.94362		-0.147801	-0.262593	-1.33885	-0.629565	-4.76118	-0.73614
O60716	Catenin delta-1 OS=Homo sapiens OX=9606 GN=CTNND1 PE=1 SV=1	CTNND1	[R].VGGSSVDLHR.[F]	1xPhospho [S4]	3	O60716 [265-274]	O60716 1xPhospho [S268]	-1.51445	1.2849	-1.94593		-2.95762	-3.13747	-2.24911	-2.47922	-7.19467	-3.21368
Q92597	Protein NDRG1 OS=Homo sapiens OX=9606 GN=NDRG1 PE=1 SV=1	NDRG1	[R].SHTSEGAHLDITPNSGAAGNSAGPK.[S]	1xPhospho [S/T]	24	Q92597 [364-388]	Q92597 1xPhospho [S/T]	-0.773492	2.51849	-1.94803		-0.852663	-1.22704	-0.401996	-1.24872	-1.18981	-2.36365
P55081	Microfibrillar-associated protein 1 OS=Homo sapiens OX=9606 GN=MFAP1 PE=1 SV=2	MFAP1	[K].RPDYAPMESSDEEDEEFQFIKK.[A]	1xPhospho [S]; 1xOxidation [M7]	4	P55081 [44-65]	P55081 1xPhospho [S]	-1.45503	1.34069	-1.95075		-1.88456	2.17265	0.456641	-1.07907	-2.93791	0.39662
Q92609	TBC1 domain family member 5 OS=Homo sapiens OX=9606 GN=TBC1D5 PE=1 SV=1	TBC1D5	[K].SESMPVQLNK.[G]	1xPhospho [S3]; 1xOxidation [M4]	1	Q92609 [520-529]	Q92609 1xPhospho [S522]	-1.31269	1.48614	-1.95084		-3.21663	-4.9143	-1.66775	-5.27096	-5.56222	-2.90356
Q9BRD0	BUD13 homolog OS=Homo sapiens OX=9606 GN=BUD13 PE=1 SV=1	BUD13	[R].HGTPDPSPR.[K]	2xPhospho [T3; S7]	1	Q9BRD0 [133-141]	Q9BRD0 2xPhospho [T135; S139]	-1.24576	1.56669	-1.95172		-4.23728	-4.34196	-1.29745	-4.13458	-4.81632	-4.66309
P23588	Eukaryotic translation initiation factor 4B OS=Homo sapiens OX=9606 GN=EIF4B PE=1 SV=2	EIF4B	[R].TGSESSQTGTSTTSSR.[N]	1xDeamidated [Q7]; 1xPhospho [S/T]	2	P23588 [420-435]	P23588 1xPhospho [S/T]	-1.25188	1.55955	-1.95237		-4.42951	-4.70453	-3.64506	-4.82573	-7.49056	-4.21845
Q9NZT2	Opioid growth factor receptor OS=Homo sapiens OX=9606 GN=OGFR PE=1 SV=3	OGFR	[R].KVDEGAGDSAAVASGGAQTLALAGSPAPSGHPK.[A]	1xPhospho [S25]	5	Q9NZT2 [460-492]	Q9NZT2 1xPhospho [S484]	-1.52516	1.28059	-1.9531		-0.507073	0.168888	-2.25524	-0.859758	-5.24244	-1.06671
P08575	Receptor-type tyrosine-protein phosphatase C OS=Homo sapiens OX=9606 GN=PTPRC PE=1 SV=3	PTPRC	[R].NSNVIPYDYNR.[V]	1xPhospho [S2]	6	P08575 [974-984]	P08575 1xPhospho [S975]	-1.68224	1.16283	-1.95616		-4.69056	-4.92862	-4.20002	-3.76579	-9.74683	-5.3533
Q96F63	Coiled-coil domain-containing protein 97 OS=Homo sapiens OX=9606 GN=CCDC97 PE=1 SV=1	CCDC97	[R].LLQQQEEEEACLEEEEEEEDSDEEDQR.[S]	1xCarbamidomethyl [C11]; 1xPhospho [S21]	1	Q96F63 [237-263]	Q96F63 1xPhospho [S257]	-1.35811	1.44315	-1.95995		-4.36967	-4.46604	-0.887132	-4.33064	-4.87807	-4.58847
Q13404	Ubiquitin-conjugating enzyme E2 variant 1 OS=Homo sapiens OX=9606 GN=UBE2V1 PE=1 SV=2	UBE2V1	[K].LPQPPEGQCYSN.[-]	1xCarbamidomethyl [C9]; 1xPhospho [S11]	10	Q13404 [136-147]	Q13404 1xPhospho [S146]	-1.50627	1.30163	-1.96061		-6.65098	-6.1299	-2.09269	-6.06432	-6.65776	-6.6703
Q92608	Dedicator of cytokinesis protein 2 OS=Homo sapiens OX=9606 GN=DOCK2 PE=1 SV=2	DOCK2	[R].SSVVFADEKAAAESDLKR.[L]	1xPhospho [S]	7	Q92608 [1705-1722]	Q92608 1xPhospho [S]	-1.69563	1.15922	-1.96561		-2.25289	-1.20654	-3.32156	-2.4107	-7.5146	-1.94256
Q8IYB3	Serine/arginine repetitive matrix protein 1 OS=Homo sapiens OX=9606 GN=SRRM1 PE=1 SV=2	SRRM1	[R].APQTSSSPPPVRR.[G]	1xPhospho [S/T]	14	Q8IYB3 [690-702]	Q8IYB3 1xPhospho [S]	-1.7927	1.09745	-1.9674		-0.656599	0.506952	-1.68902	-0.376323	-6.38072	-0.459709
Q9UBW5	Bridging integrator 2 OS=Homo sapiens OX=9606 GN=BIN2 PE=1 SV=3	BIN2	[R].ASLGTGTASPRTSLEVSPNPEPPEKPVR.[T]	2xPhospho [S/T]	100	Q9UBW5 [450-477]	Q9UBW5 2xPhospho [S/T]	-1.82631	1.07776	-1.96833		-1.33899	-0.479297	-0.97642	-0.976344	-6.91194	-0.385344
O95544	NAD kinase OS=Homo sapiens OX=9606 GN=NADK PE=1 SV=1	NADK	[R].SLSASPALGSTK.[E]	1xPhospho [S/T]	35	O95544 [46-57]	O95544 1xPhospho [S]	-1.62785	1.21337	-1.97517		0.889334	0.819263	1.25495	1.49487	-3.91882	0.503948
Q9BZL6	Serine/threonine-protein kinase D2 OS=Homo sapiens OX=9606 GN=PRKD2 PE=1 SV=3	PRKD2	[R].RLSSTSLASGHSVR.[L]	1xPhospho [S/T]	22	Q9BZL6 [195-208]	Q9BZL6 1xPhospho [S/T]	-1.53416	1.28764	-1.97545		2.69065	3.99184	5.0209	0.270112	1.70425	5.12654
Q07666	KH domain-containing, RNA-binding, signal transduction-associated protein 1 OS=Homo sapiens OX=9606 GN=KHDRBS1 PE=1 SV=1	KHDRBS1	[R].SGSMDPSGAHPSVR.[Q]	1xPhospho [S]; 1xOxidation [M4]	12	Q07666 [18-31]	Q07666 1xPhospho [S]	-0.627051	3.154	-1.97772		-1.62522	-1.60009	-1.25995	-1.80664	-1.94504	-2.61474
O60271	C-Jun-amino-terminal kinase-interacting protein 4 OS=Homo sapiens OX=9606 GN=SPAG9 PE=1 SV=4	SPAG9	[R].SASQSSLDKLDQELKEQQK.[E]	1xPhospho [S]	13	O60271 [728-746]	O60271 1xPhospho [S]	-1.87193	1.05754	-1.97963		-0.717962	0.413974	0.512946	1.26149	-5.99419	-0.674122
O00571	ATP-dependent RNA helicase DDX3X OS=Homo sapiens OX=9606 GN=DDX3X PE=1 SV=3	DDX3X	[K].SSFFSDRGSGSR.[G]	1xPhospho [S9]	3	O00571 [82-93]	O00571 1xPhospho [S90]	-2.02379	0.979599	-1.9825		-8.01239	-2.11006	-2.05561	-5.50088	-9.7253	-3.02323
Q9Y478	5'-AMP-activated protein kinase subunit beta-1 OS=Homo sapiens OX=9606 GN=PRKAB1 PE=1 SV=4	PRKAB1	[K].CSDVSELSSSPPGPYHQEPYVCKPEER.[F]	2xCarbamidomethyl [C1; C22]; 1xPhospho [S/Y]	8	Q9Y478 [173-199]	Q9Y478 1xPhospho [S]	-1.6531	1.20024	-1.98411		0.13742	-1.44648	-4.31849	-4.45231	-5.34167	-0.792876
P33241	Lymphocyte-specific protein 1 OS=Homo sapiens OX=9606 GN=LSP1 PE=1 SV=1	LSP1	[R].QASIELPSMAVASTK.[S]	1xDeamidated [Q1]; 1xPhospho [S3]	5	P33241 [250-264]	P33241 1xPhospho [S252]	-1.63672	1.21391	-1.98683		-6.17779	-5.11259	-9.27949	-9.08346	-10.5499	-5.84664
P36871	Phosphoglucomutase-1 OS=Homo sapiens OX=9606 GN=PGM1 PE=1 SV=3	PGM1	[K].AIGGIILTASHNPGGPNGDFGIK.[F]	1xDeamidated [N17]; 1xPhospho [S/T]	99	P36871 [108-130]	P36871 1xPhospho [T/S]	-1.80244	1.10298	-1.98805		1.13716	-0.960776	1.42334	0.774005	-5.21543	0.633843
Q9P2E9	Ribosome-binding protein 1 OS=Homo sapiens OX=9606 GN=RRBP1 PE=1 SV=5	RRBP1	[K].KVDTTPNQGK.[K]	1xPhospho [T5]	1	Q9P2E9 [271-280]	Q9P2E9 1xPhospho [T275]	-1.02441	1.94091	-1.98828		-4.03555	-2.24227	-4.39282	-4.82183	-4.87803	-4.044
P08559	Pyruvate dehydrogenase E1 component subunit alpha, somatic form, mitochondrial OS=Homo sapiens OX=9606 GN=PDHA1 PE=1 SV=3	PDHA1	[R].YGMGTSVER.[A]	1xPhospho [S/T]; 1xOxidation [M3]	7	P08559 [227-235]	P08559 1xPhospho [S/T]	-1.65681	1.20044	-1.9889		-1.84469	-0.233606	-0.0476899	-1.63021	-5.59035	0.124153
P55081	Microfibrillar-associated protein 1 OS=Homo sapiens OX=9606 GN=MFAP1 PE=1 SV=2	MFAP1	[R].MEREDSSEEEEEEIDDEEIER.[R]	1xPhospho [S]; 1xOxidation [M1]	8	P55081 [127-147]	P55081 1xPhospho [S]	-1.59323	1.24985	-1.9913		0.915964	1.83005	0.998889	2.58316	-2.84462	-0.773335
Q9P258	Protein RCC2 OS=Homo sapiens OX=9606 GN=RCC2 PE=1 SV=2	RCC2	[R].CSSSSGGGSSGDEDGLELDGAPGGGKR.[A]	1xCarbamidomethyl [C1]; 1xPhospho [S]	10	Q9P258 [42-68]	Q9P258 1xPhospho [S]	-1.85946	1.07132	-1.99207		-7.13279	-2.80181	-2.9177	-2.42764	-8.34183	-7.66119
Q15418	Ribosomal protein S6 kinase alpha-1 OS=Homo sapiens OX=9606 GN=RPS6KA1 PE=1 SV=2	RPS6KA1	[R].TPKDSPGIPPSAGAHQLFR.[G]	1xPhospho [S/T]	2	Q15418 [359-377]	Q15418 1xPhospho [T/S]	-1.289	1.54551	-1.99216		-6.49102	-3.80041	-3.82632	-7.58497	-5.12315	-5.27663
P29590	Protein PML OS=Homo sapiens OX=9606 GN=PML PE=1 SV=3	PML	[K].KASPEAASTPRDPIDVDLPEEAER.[V]	1xPhospho [S3]	11	P29590 [401-424]	P29590 1xPhospho [S403]	-1.61997	1.23117	-1.99446		-0.566951	-0.252718	-0.896438	-0.475271	-5.45668	-0.644071
Q16799	Reticulon-1 OS=Homo sapiens OX=9606 GN=RTN1 PE=1 SV=1	RTN1	[K].GATPAPQAGEPSPGLGAR.[A]	1xPhospho [S12]	2	Q16799 [37-54]	Q16799 1xPhospho [S48]	-1.10846	1.79943	-1.9946		-4.96823	-5.08999	-5.77969	-6.64627	-7.58431	-4.9327
P19338	Nucleolin OS=Homo sapiens OX=9606 GN=NCL PE=1 SV=3	NCL	[K].AAAAAPASEDEDDEDDEDDEDDDDDEEDDSEEEAMETTPAK.[G]	1xPhospho [S8]; 1xOxidation [M35]	1	P19338 [177-217]	P19338 1xPhospho [S184]	-0.580381	3.43801	-1.99536		-8.04737	-8.26557	-7.79921	-8.19946	-8.86448	-8.78935
Q93009	Ubiquitin carboxyl-terminal hydrolase 7 OS=Homo sapiens OX=9606 GN=USP7 PE=1 SV=2	USP7	[K].AGEQQLSEPEDMEMEAGDTDDPPR.[I]	1xPhospho [S7]; 2xOxidation [M12; M14]	41	Q93009 [12-35]	Q93009 1xPhospho [S18]	-1.89189	1.05519	-1.99631		0.842177	0.175802	1.72333	0.48724	-5.29338	1.87177
Q9UPR0	Inactive phospholipase C-like protein 2 OS=Homo sapiens OX=9606 GN=PLCL2 PE=1 SV=2	PLCL2	[K].KLSSNCSGVEGDVTDEDEGAEMSQR.[M]	1xCarbamidomethyl [C6]; 1xPhospho [T14]; 1xOxidation [M22]	4	Q9UPR0 [571-595]	Q9UPR0 1xPhospho [T584]	-1.3982	1.429	-1.99803		3.58994	4.11557	4.04759	3.25349	0.130931	4.17409
Q9UI08	Ena/VASP-like protein OS=Homo sapiens OX=9606 GN=EVL PE=1 SV=2	EVL	[R].VQRPEDASGGSSPSGTSK.[S]	1xPhospho [S/T]	12	Q9UI08 [235-252]	Q9UI08 1xPhospho [S]	-2.02583	0.987396	-2.0003		-3.85632	-2.3037	-2.0778	-3.66017	-9.53794	-1.11719
Q13501	Sequestosome-1 OS=Homo sapiens OX=9606 GN=SQSTM1 PE=1 SV=1	SQSTM1	[R].LTPVSPESSSTEEK.[S]	1xPhospho [S5]	6	Q13501 [268-281]	Q13501 1xPhospho [S272]	-1.03296	1.94042	-2.00438		-3.03666	-1.30795	-1.23525	-2.09214	-3.87441	-2.7122
Q05655	Protein kinase C delta type OS=Homo sapiens OX=9606 GN=PRKCD PE=1 SV=2	PRKCD	[K].ARLSYSDK.[N]	1xPhospho [S/Y]	2	Q05655 [642-649]	Q05655 1xPhospho [S/Y]	-1.79359	1.11845	-2.00604		-2.7738	-2.02654	-2.86169	-2.10745	-8.28914	-2.64621
P22059	Oxysterol-binding protein 1 OS=Homo sapiens OX=9606 GN=OSBP PE=1 SV=1	OSBP	[K].MLAESDESGDEESVSQTDKTELQNTLR.[T]	1xDeamidated [Q16]; 1xPhospho [S8]; 1xOxidation [M1]	1	P22059 [186-212]	P22059 1xPhospho [S193]	-1.66054	1.20847	-2.00671		-6.62364	-6.56744	-1.49943	-5.86734	-6.68453	-7.12026
Q6WKZ4	Rab11 family-interacting protein 1 OS=Homo sapiens OX=9606 GN=RAB11FIP1 PE=1 SV=3	RAB11FIP1	[R].RSSLLSLMTGK.[K]	1xPhospho [S]; 1xOxidation [M8]	2	Q6WKZ4 [433-443]	Q6WKZ4 1xPhospho [S]	-1.47244	1.36511	-2.01005		-2.15047	-0.483969	-4.22541	-1.69456	-4.29918	-5.28342
Q96B97	SH3 domain-containing kinase-binding protein 1 OS=Homo sapiens OX=9606 GN=SH3KBP1 PE=1 SV=2	SH3KBP1	[R].SIEVENDFLPVEK.[T]	1xPhospho [S1]	57	Q96B97 [230-242]	Q96B97 1xPhospho [S230]	-1.37687	1.4599	-2.01009		0.66516	2.01975	3.25977	-1.27038	2.50425	0.580184
Q8IYB3	Serine/arginine repetitive matrix protein 1 OS=Homo sapiens OX=9606 GN=SRRM1 PE=1 SV=2	SRRM1	[K].SRVSVSPGR.[T]	2xPhospho [S4; S6]	21	Q8IYB3 [426-434]	Q8IYB3 2xPhospho [S429; S431]	-1.91841	1.05038	-2.01505		-1.78019	-0.405576	1.57976	-0.907245	-6.33034	0.876363
Q12802	A-kinase anchor protein 13 OS=Homo sapiens OX=9606 GN=AKAP13 PE=1 SV=2	AKAP13	[R].SLSRPSSLIEQEKQR.[S]	1xPhospho [S]	4	Q12802 [2561-2575]	Q12802 1xPhospho [S]	-1.79527	1.12251	-2.01521		1.7724	4.18443	0.596618	2.59021	-3.30145	1.87887
Q9ULU4	Protein kinase C-binding protein 1 OS=Homo sapiens OX=9606 GN=ZMYND8 PE=1 SV=2	ZMYND8	[K].GKDETDSPTVHLGLDSDSESELVIDLGEDHSGR.[E]	2xPhospho [S18; S]	2	Q9ULU4 [692-724]	Q9ULU4 2xPhospho [S709; S]	-1.94734	1.03602	-2.01747		-3.96826	-3.04784	2.80875	-5.6859	-1.09431	-3.26915
Q9UKV3	Apoptotic chromatin condensation inducer in the nucleus OS=Homo sapiens OX=9606 GN=ACIN1 PE=1 SV=2	ACIN1	[K].ASLVALPEQTASEEETPPPLLTK.[E]	2xPhospho [T10; T16]	1	Q9UKV3 [399-421]	Q9UKV3 2xPhospho [T408; T414]	-1.8708	1.07926	-2.01908		-5.17433	-3.61356	-0.000656082	-6.33923	-6.83892	-1.2228
Q5TCZ1	SH3 and PX domain-containing protein 2A OS=Homo sapiens OX=9606 GN=SH3PXD2A PE=1 SV=1	SH3PXD2A	[K].EAEEGPTGASESQDSPR.[K]	1xPhospho [S15]	1	Q5TCZ1 [533-549]	Q5TCZ1 1xPhospho [S547]	-1.42203	1.42203	-2.02217		-4.31091	-4.45362	-0.636561	-4.1072	-5.05429	-4.5057
Q9H3Z4	DnaJ homolog subfamily C member 5 OS=Homo sapiens OX=9606 GN=DNAJC5 PE=1 SV=1	DNAJC5	[R].SLSTSGESLYHVLGLDKNATSDDIK.[K]	1xPhospho [S/T]	4	Q9H3Z4 [8-32]	Q9H3Z4 1xPhospho [S/T]	-2.10941	0.962727	-2.03079		0.942095	1.39368	-5.42361	0.551498	-6.0591	-3.90846
Q5T1M5	FK506-binding protein 15 OS=Homo sapiens OX=9606 GN=FKBP15 PE=1 SV=2	FKBP15	[R].ERPESPMVPSEQVVEEAVPLPPQALTTSQDGHRR.[K]	1xPhospho [S5]; 1xOxidation [M7]	1	Q5T1M5 [975-1008]	Q5T1M5 1xPhospho [S979]	-1.26989	1.59994	-2.03174		-2.97955	-3.65538	-5.55244	-6.11534	-6.24092	-3.64077
Q9UDY2	Tight junction protein ZO-2 OS=Homo sapiens OX=9606 GN=TJP2 PE=1 SV=2	TJP2	[R].GSYGSDAEEEEYRQQLSEHSK.[R]	1xPhospho [S/Y]	2	Q9UDY2 [1155-1175]	Q9UDY2 1xPhospho [S]	-1.25712	1.61783	-2.0338		-4.20825	-2.42492	-1.6102	-2.37375	-4.96564	-4.67533
O15258	Protein RER1 OS=Homo sapiens OX=9606 GN=RER1 PE=1 SV=1	RER1	[K].VDPSLMEDSDDGPSLPTK.[Q]	1xPhospho [S9]; 1xOxidation [M6]	13	O15258 [87-104]	O15258 1xPhospho [S95]	-1.53439	1.32629	-2.03505		-3.74268	-0.659913	-3.49239	-2.18819	-6.55217	-3.7578
P29401	Transketolase OS=Homo sapiens OX=9606 GN=TKT PE=1 SV=3	TKT	[K].NMAEQIIQEIYSQIQSK.[K]	1xPhospho [Y11]; 1xOxidation [M2]	1	P29401 [265-281]	P29401 1xPhospho [Y275]	-1.3805	1.47521	-2.03653		-7.16179	-6.89916	-8.28611	-7.17296	-11.0718	-8.24379
Q08170	Serine/arginine-rich splicing factor 4 OS=Homo sapiens OX=9606 GN=SRSF4 PE=1 SV=2	SRSF4	[R].EGRGESENAGTNQETR.[S]	1xPhospho [S6]	2	Q08170 [426-441]	Q08170 1xPhospho [S431]	-1.8346	1.11211	-2.04028		-5.43	-1.95459	-0.902253	-5.40381	-7.19733	-1.1895
Q86VR2	Reticulophagy regulator 3 OS=Homo sapiens OX=9606 GN=RETREG3 PE=1 SV=1	RETREG3	[R].AMDNHSDSEEELAAFCPQLDDSTVAR.[E]	1xCarbamidomethyl [C16]; 2xPhospho [S6; S8]; 1xOxidation [M2]	3	Q86VR2 [253-278]	Q86VR2 2xPhospho [S258; S260]	-1.1798	1.72975	-2.04075		-2.78962	-2.846	-0.250108	-3.02206	-3.33439	-3.06868
Q8TD55	Pleckstrin homology domain-containing family O member 2 OS=Homo sapiens OX=9606 GN=PLEKHO2 PE=1 SV=1	PLEKHO2	[R].APTPVSASSEVSPESQEDSETPAEEDSGSEQPPNSVLPDKLK.[V]	1xPhospho [T3]	1	Q8TD55 [230-271]	Q8TD55 1xPhospho [T232]	-0.665784	3.0712	-2.04476		-6.6481	-6.96769	-7.18781	-7.44824	-8.12966	-7.22306
Q14161	ARF GTPase-activating protein GIT2 OS=Homo sapiens OX=9606 GN=GIT2 PE=1 SV=2	GIT2	[R].QKSLDSDLSDGPVTVQEFMEVK.[N]	1xPhospho [S/T]; 1xOxidation [M19]	8	Q14161 [413-434]	Q14161 1xPhospho [S]	-1.79849	1.13712	-2.0451		2.05405	0.552362	-0.656393	-0.933721	-4.55341	2.04168
Q8N961	Ankyrin repeat and BTB/POZ domain-containing protein 2 OS=Homo sapiens OX=9606 GN=ABTB2 PE=2 SV=2	ABTB2	[K].ADVLSLEEILAEGVEESDASSQGSGSEGPVR.[L]	2xPhospho [S21; S24]	1	Q8N961 [678-708]	Q8N961 2xPhospho [S698; S701]	-1.66475	1.23197	-2.05092		1.08517	-3.02786	-4.50289	-3.27261	-4.55482	-3.61239
Q7Z5K2	Wings apart-like protein homolog OS=Homo sapiens OX=9606 GN=WAPL PE=1 SV=1	WAPL	[K].RPESPSEISPIKGSVR.[T]	1xPhospho [S]	10	Q7Z5K2 [218-233]	Q7Z5K2 1xPhospho [S]	-1.4175	1.44743	-2.05172		0.87352	2.66188	0.952942	1.36297	-2.307	1.17989
Q9BVG4	Protein PBDC1 OS=Homo sapiens OX=9606 GN=PBDC1 PE=1 SV=1	PBDC1	[K].RADSGEEENTK.[N]	1xPhospho [S4]	1	Q9BVG4 [178-188]	Q9BVG4 1xPhospho [S181]	-0.970536	2.11688	-2.05451		-0.327342	0.417521	-0.605639	-0.300586	-2.23748	-0.889007
Q13247	Serine/arginine-rich splicing factor 6 OS=Homo sapiens OX=9606 GN=SRSF6 PE=1 SV=2	SRSF6	[R].SNSPLPVPPSK.[A]	1xPhospho [S3]	10	Q13247 [301-311]	Q13247 1xPhospho [S303]	-1.00394	2.0498	-2.05787		-3.12617	-3.59127	-3.05598	-3.07739	-4.54935	-5.1585
P08670	Vimentin OS=Homo sapiens OX=9606 GN=VIM PE=1 SV=4	VIM	[R].LRSSVPGVR.[L]	1xPhospho [S4]	1	P08670 [70-78]	P08670 1xPhospho [S73]	-1.99307	1.03325	-2.05933		-4.60314	-3.74133	-5.78217	-4.61217	-11.3909	-4.1028
Q01804	OTU domain-containing protein 4 OS=Homo sapiens OX=9606 GN=OTUD4 PE=1 SV=4	OTUD4	[R].VQRPKEESSEDENEVSNILR.[S]	1xDeamidated [N13]; 1xPhospho [S]	2	Q01804 [1016-1035]	Q01804 1xPhospho [S]	-1.33228	1.54653	-2.06041		-1.23511	-2.70269	0.883478	-1.80864	-3.51884	-1.72369
Q9H307	Pinin OS=Homo sapiens OX=9606 GN=PNN PE=1 SV=5	PNN	[R].ESRQESDPEDDDVKKPALQSSVVATSK.[E]	1xPhospho [S/T]	81	Q9H307 [95-121]	Q9H307 1xPhospho [S]	-1.23915	1.66975	-2.06908		3.02886	1.68474	0.217357	0.577649	-0.892516	1.52836
Q13547	Histone deacetylase 1 OS=Homo sapiens OX=9606 GN=HDAC1 PE=1 SV=1	HDAC1	[R].IACEEEFSDSEEEGEGGRK.[N]	1xCarbamidomethyl [C3]; 1xPhospho [S8]	1	Q13547 [414-432]	Q13547 1xPhospho [S421]	-1.93183	1.07113	-2.06924		-2.90598	4.38788	1.62625	-0.113721	-2.95613	0.382512
P46527	Cyclin-dependent kinase inhibitor 1B OS=Homo sapiens OX=9606 GN=CDKN1B PE=1 SV=1	CDKN1B	[R].VSNGSPSLER.[M]	1xDeamidated [N3]; 1xPhospho [S5]	1	P46527 [6-15]	P46527 1xPhospho [S10]	-1.30953	1.58054	-2.06976		2.83778	5.08893	2.48454	2.91762	0.423497	3.14155
Q92538	Golgi-specific brefeldin A-resistance guanine nucleotide exchange factor 1 OS=Homo sapiens OX=9606 GN=GBF1 PE=1 SV=2	GBF1	[R].ADAPDAGAQSDSELPSYHQNDVSLDR.[G]	1xPhospho [S]	44	Q92538 [1289-1314]	Q92538 1xPhospho [S]	-1.97928	1.04678	-2.07187		0.209713	-0.96596	3.11553	1.02422	-5.56231	0.959537
Q9UKV3	Apoptotic chromatin condensation inducer in the nucleus OS=Homo sapiens OX=9606 GN=ACIN1 PE=1 SV=2	ACIN1	[K].ASLVALPEQTASEEETPPPLLTK.[E]	1xPhospho [S12]	5	Q9UKV3 [399-421]	Q9UKV3 1xPhospho [S410]	-2.23384	0.927598	-2.07211		-5.04843	-1.26944	0.916153	-6.42088	-6.93956	1.25718
P53367	Arfaptin-1 OS=Homo sapiens OX=9606 GN=ARFIP1 PE=1 SV=2	ARFIP1	[K].EGVIEAGAFQGSPAPPLPSVMSPSR.[V]	1xPhospho [S]; 1xOxidation [M21]	2	P53367 [58-82]	P53367 1xPhospho [S]	-1.11232	1.86498	-2.07446		-6.29845	-3.78567	-4.51079	-5.5328	-6.654	-5.74507
Q15276	Rab GTPase-binding effector protein 1 OS=Homo sapiens OX=9606 GN=RABEP1 PE=1 SV=2	RABEP1	[R].AQSTDSLGTSGSLQSK.[A]	1xPhospho [S/T]	8	Q15276 [405-420]	Q15276 1xPhospho [S/T]	-1.799	1.15404	-2.07611		0.420838	1.85191	1.31389	0.980316	-4.42561	1.63495
Q9Y2J2	Band 4.1-like protein 3 OS=Homo sapiens OX=9606 GN=EPB41L3 PE=1 SV=2	EPB41L3	[K].GISQTNLITTVTPEKK.[A]	1xPhospho [S/T]	27	Q9Y2J2 [458-473]	Q9Y2J2 1xPhospho [S/T]	-1.94983	1.06545	-2.07745		-1.39573	-1.75778	-2.47332	-2.27381	-8.25468	-0.947835
Q8NET5	NFAT activation molecule 1 OS=Homo sapiens OX=9606 GN=NFAM1 PE=1 SV=1	NFAM1	[R].SASSPKQHPSESVYTALQR.[R]	1xPhospho [S]	9	Q8NET5 [207-225]	Q8NET5 1xPhospho [S]	-1.48393	1.40096	-2.07894		1.8184	-1.78692	0.0181384	0.668279	-2.8217	-2.24875
Q9NQC3	Reticulon-4 OS=Homo sapiens OX=9606 GN=RTN4 PE=1 SV=2	RTN4	[R].RGSSGSVDETLFALPAASEPVIR.[S]	2xPhospho [S4; S]	12	Q9NQC3 [179-201]	Q9NQC3 2xPhospho [S182; S]	-1.8245	1.1435	-2.08631		-2.81451	-3.96632	-2.00904	-2.99327	-8.65697	-2.61313
Q6WKZ4	Rab11 family-interacting protein 1 OS=Homo sapiens OX=9606 GN=RAB11FIP1 PE=1 SV=3	RAB11FIP1	[K].TPLSQSMSVLPTSKPEK.[V]	1xPhospho [S/T]; 1xOxidation [M7]	17	Q6WKZ4 [229-245]	Q6WKZ4 1xPhospho [S]	-1.58178	1.31978	-2.08759		-1.0076	1.03672	0.748285	0.287542	-4.23932	-0.0161448
P29966	Myristoylated alanine-rich C-kinase substrate OS=Homo sapiens OX=9606 GN=MARCKS PE=1 SV=4	MARCKS	[R].FSFKKSFK.[L]	2xPhospho [S2; S6]	1	P29966 [158-165]	P29966 2xPhospho [S159; S163]	-1.94401	1.07529	-2.09037		-0.0264296	-0.424992	-2.21604	-0.642616	-7.23064	-0.626251
P32249	G-protein coupled receptor 183 OS=Homo sapiens OX=9606 GN=GPR183 PE=1 SV=3	GPR183	[R].QVSVSISSAVK.[S]	1xPhospho [S3]	7	P32249 [326-336]	P32249 1xPhospho [S328]	-1.80747	1.15691	-2.09108		4.71061	6.22286	6.091	5.63907	0.0286348	5.93435
Q8NHH9	Atlastin-2 OS=Homo sapiens OX=9606 GN=ATL2 PE=1 SV=2	ATL2	[R].RRTSDPSAAVNHVSSTTSLGENYEDDDLVNSDEVMK.[K]	1xDeamidated [N]; 1xPhospho [S/T]; 1xOxidation [M35]	10	Q8NHH9 [21-56]	Q8NHH9 1xPhospho [T/S]	-2.22857	0.93948	-2.09369		-2.6452	-8.62118	0.829447	-7.75868	-6.13709	-3.22686
O75995	SAM and SH3 domain-containing protein 3 OS=Homo sapiens OX=9606 GN=SASH3 PE=1 SV=2	SASH3	[K].LLTAAELLLDYDTGSEEAEEGAESSQEPVAHTVSEPKVDIPR.[D]	2xPhospho [S15; S24]	2	O75995 [306-347]	O75995 2xPhospho [S320; S329]	-0.844187	2.48073	-2.0942		-6.46854	-6.33074	-6.01215	-6.42235	-7.89598	-7.02565
O95218	Zinc finger Ran-binding domain-containing protein 2 OS=Homo sapiens OX=9606 GN=ZRANB2 PE=1 SV=2	ZRANB2	[R].ENVEYIEREESDGEYDEFGR.[K]	1xPhospho [S11]	3	O95218 [110-129]	O95218 1xPhospho [S120]	-1.44255	1.4536	-2.0969		-4.21765	-1.97322	-1.16541	-3.97914	-5.70921	-1.9956
Q8WX93	Palladin OS=Homo sapiens OX=9606 GN=PALLD PE=1 SV=3	PALLD	[R].IASDEEIQGTKDAVIQDLER.[K]	1xPhospho [S3]	7	Q8WX93 [891-910]	Q8WX93 1xPhospho [S893]	-1.72864	1.21559	-2.10132		2.75806	0.291976	-0.196336	-3.25032	-1.50618	2.42429
Q9HB90	Ras-related GTP-binding protein C OS=Homo sapiens OX=9606 GN=RRAGC PE=1 SV=1	RRAGC	[R].SCGHQTSASSLK.[A]	1xCarbamidomethyl [C2]; 1xPhospho [S/T]	2	Q9HB90 [376-387]	Q9HB90 1xPhospho [T/S]	-1.54016	1.36575	-2.10348		-3.52322	-1.34147	-5.04819	-6.04531	-5.98619	-2.50187
Q9Y286	Sialic acid-binding Ig-like lectin 7 OS=Homo sapiens OX=9606 GN=SIGLEC7 PE=1 SV=1	SIGLEC7	[R].GSASQGNLTESWADDNPR.[H]	1xPhospho [S/T]	6	Q9Y286 [403-420]	Q9Y286 1xPhospho [S]	-1.01201	2.07883	-2.1038		-1.36518	-2.143	-1.563	-2.80579	-3.71312	-1.5883
Q9UQ88	Cyclin-dependent kinase 11A OS=Homo sapiens OX=9606 GN=CDK11A PE=1 SV=4	CDK11A	[R].DLLSDLQDISDSER.[K]	1xPhospho [S10]	2	Q9UQ88 [262-275]	Q9UQ88 1xPhospho [S271]	-1.91685	1.09764	-2.10401		-4.33505	-0.444013	1.65731	-4.06011	-5.0407	0.228492
P32942	Intercellular adhesion molecule 3 OS=Homo sapiens OX=9606 GN=ICAM3 PE=1 SV=2	ICAM3	[R].EESTYLPLTSMQPTEAMGEEPSRAE.[-]	1xPhospho [S/T/Y]; 2xOxidation [M11; M17]	12	P32942 [523-547]	P32942 1xPhospho [S/T/Y]	-1.73544	1.21432	-2.10737		-2.49624	-3.33434	-3.11405	-2.98091	-8.25965	-2.91038
P60709	Actin, cytoplasmic 1 OS=Homo sapiens OX=9606 GN=ACTB PE=1 SV=1	ACTB	[K].EITALAPSTMK.[I]	1xPhospho [S/T]; 1xOxidation [M10]	2	P60709 [316-326]	P60709 1xPhospho [S/T]	-1.55894	1.35292	-2.10912		-11.5208	-11.192	-10.0747	-11.0424	-15.3468	-11.0751
P10451	Osteopontin OS=Homo sapiens OX=9606 GN=SPP1 PE=1 SV=1	SPP1	[R].ISHELDSASSEVN.[-]	2xPhospho [S7; S9]	1	P10451 [302-314]	P10451 2xPhospho [S308; S310]	-1.26144	1.67209	-2.10925		-3.38961	-1.34308	-0.340928	-1.92748	-3.95153	-2.97893
P17612	cAMP-dependent protein kinase catalytic subunit alpha OS=Homo sapiens OX=9606 GN=PRKACA PE=1 SV=2	PRKACA	[K].FKGPGDTSNFDDYEEEEIRVSINEK.[C]	1xPhospho [S21]	41	P17612 [319-343]	P17612 1xPhospho [S339]	-1.84811	1.14317	-2.1127		0.0163932	-0.709743	-1.63006	-0.959658	-6.581	-0.327071
Q9H4L5	Oxysterol-binding protein-related protein 3 OS=Homo sapiens OX=9606 GN=OSBPL3 PE=1 SV=1	OSBPL3	[R].TYSAPAINAIQGGSFESPKK.[E]	1xPhospho [S3]	1	Q9H4L5 [249-268]	Q9H4L5 1xPhospho [S251]	-1.34537	1.57357	-2.11703		-1.06317	-4.66483	-3.27341	-3.60067	-4.07596	-5.36089
Q4ADV7	Guanine nucleotide exchange factor subunit RIC1 OS=Homo sapiens OX=9606 GN=RIC1 PE=1 SV=2	RIC1	[R].SISLSQSAENVPASK.[F]	1xPhospho [S3]	6	Q4ADV7 [1015-1029]	Q4ADV7 1xPhospho [S1017]	-1.22876	1.72497	-2.11958		-1.57872	-2.18808	-1.86427	-1.88043	-4.85074	-2.58619
O76021	Ribosomal L1 domain-containing protein 1 OS=Homo sapiens OX=9606 GN=RSL1D1 PE=1 SV=3	RSL1D1	[K].ATNESEDEIPQLVPIGKK.[T]	1xPhospho [S5]	9	O76021 [357-374]	O76021 1xPhospho [S361]	-1.72269	1.23163	-2.12172		-0.62498	-0.108169	-0.422688	-0.393793	-5.58083	-0.349283
Q9Y4E1; Q641Q2	WASH complex subunit 2C OS=Homo sapiens OX=9606 GN=WASHC2C PE=1 SV=4 WASH complex subunit 2A OS=Homo sapiens OX=9606 GN=WASHC2A PE=1 SV=3	WASHC2A	[R].SRPTSFADELAAR.[I]	1xPhospho [S1]	1	Q9Y4E1 [284-296]; Q641Q2 [284-296]	Q9Y4E1 1xPhospho [S284]; Q641Q2 1xPhospho [S284]	-1.43845	1.47532	-2.12216		-0.474387	-0.868728	-1.47309	-1.11401	-4.81656	-1.20097
P31749	RAC-alpha serine/threonine-protein kinase OS=Homo sapiens OX=9606 GN=AKT1 PE=1 SV=2	AKT1	[R].SGSPSDNSGAEEMEVSLAKPK.[H]	1xPhospho [S]; 1xOxidation [M13]	72	P31749 [122-142]	P31749 1xPhospho [S]	-1.91106	1.11169	-2.1245		-0.0170004	0.0305022	2.19596	1.38604	-5.30904	0.399268
Q9UH99	SUN domain-containing protein 2 OS=Homo sapiens OX=9606 GN=SUN2 PE=1 SV=3	SUN2	[R].LTRYSQGDDDGSSSSGGSSVAGSQSTLFK.[D]	1xDeamidated [Q24]; 1xPhospho [S5]	1	Q9UH99 [8-36]	Q9UH99 1xPhospho [S12]	-1.43947	1.47899	-2.12897		-1.26573	-4.25396	-4.86986	-3.31137	-5.87429	-5.5223
P21359	Neurofibromin OS=Homo sapiens OX=9606 GN=NF1 PE=1 SV=2	NF1	[R].HGSASQVQK.[Q]	1xPhospho [S3]	6	P21359 [2815-2823]	P21359 1xPhospho [S2817]	-0.798381	2.67072	-2.13225		0.890757	0.454093	0.18728	0.0808564	-1.04135	0.0974858
P19878	Neutrophil cytosol factor 2 OS=Homo sapiens OX=9606 GN=NCF2 PE=1 SV=2	NCF2	[K].APGRPQLSPGQK.[Q]	1xPhospho [S8]	22	P19878 [325-336]	P19878 1xPhospho [S332]	-1.30706	1.63245	-2.13372		-0.713183	-0.389723	-1.51345	-0.551781	-1.9736	-4.01217
Q13547	Histone deacetylase 1 OS=Homo sapiens OX=9606 GN=HDAC1 PE=1 SV=1	HDAC1	[R].MLPHAPGVQMQAIPEDAIPEESGDEDEDDPDKR.[I]	1xPhospho [S22]; 1xOxidation [M1]	4	Q13547 [372-404]	Q13547 1xPhospho [S393]	-1.90141	1.1223	-2.13396		-1.15809	4.12334	-2.56424	-2.36742	-2.86411	-0.0716977
Q5M775	Cytospin-B OS=Homo sapiens OX=9606 GN=SPECC1 PE=1 SV=1	SPECC1	[R].ASSEDTLNKPGSTAASGVVR.[L]	1xPhospho [S3]	15	Q5M775 [53-72]	Q5M775 1xPhospho [S55]	-2.04314	1.0488	-2.14285		0.00989781	0.573345	0.152034	-1.40901	-6.12398	2.13885
Q96C19	EF-hand domain-containing protein D2 OS=Homo sapiens OX=9606 GN=EFHD2 PE=1 SV=1	EFHD2	[R].ADLNQGIGEPQSPSRR.[V]	1xPhospho [S]	12	Q96C19 [63-78]	Q96C19 1xPhospho [S]	-1.64714	1.30208	-2.14471		-3.34844	-3.92786	-2.97621	-4.2656	-8.10071	-2.82763
Q9NXG2	THUMP domain-containing protein 1 OS=Homo sapiens OX=9606 GN=THUMPD1 PE=1 SV=2	THUMPD1	[K].FTDKDQQPSGSEGEDDDAEAALKK.[E]	1xPhospho [S]	9	Q9NXG2 [78-101]	Q9NXG2 1xPhospho [S]	-1.7237	1.24456	-2.14526		-0.541248	3.14335	1.9585	2.17741	-3.14738	0.359457
Q9BTC0	Death-inducer obliterator 1 OS=Homo sapiens OX=9606 GN=DIDO1 PE=1 SV=5	DIDO1	[R].SPPEGDTTLFLSR.[L]	1xPhospho [S1]	1	Q9BTC0 [1040-1052]	Q9BTC0 1xPhospho [S1040]	-0.88977	2.41106	-2.14529		-1.97814	-0.682585	-2.14787	-2.73007	-2.45623	-2.2916
Q9UKV3	Apoptotic chromatin condensation inducer in the nucleus OS=Homo sapiens OX=9606 GN=ACIN1 PE=1 SV=2	ACIN1	[R].TAQVPSPPRGK.[I]	1xPhospho [S6]	18	Q9UKV3 [999-1009]	Q9UKV3 1xPhospho [S1004]	-2.39393	0.896954	-2.14725		0.985891	2.44535	1.24859	0.318766	-6.91844	4.09772
Q8WWN8	Arf-GAP with Rho-GAP domain, ANK repeat and PH domain-containing protein 3 OS=Homo sapiens OX=9606 GN=ARAP3 PE=1 SV=1	ARAP3	[R].RHSSSDLAR.[Q]	1xPhospho [S3]	1	Q8WWN8 [1335-1343]	Q8WWN8 1xPhospho [S1337]	-1.22351	1.75661	-2.14923		3.89814	5.45709	2.43276	3.09584	1.9962	3.02543
Q14157	Ubiquitin-associated protein 2-like OS=Homo sapiens OX=9606 GN=UBAP2L PE=1 SV=2	UBAP2L	[R].RYPSSISSSPQKDLTQAK.[N]	1xPhospho [S/T]	9	Q14157 [601-618]	Q14157 1xPhospho [S]	-1.16324	1.8564	-2.15943		1.42371	0.892025	-0.188437	0.0702095	-1.9516	0.518976
O15530	3-phosphoinositide-dependent protein kinase 1 OS=Homo sapiens OX=9606 GN=PDPK1 PE=1 SV=1	PDPK1	[R].ANSFVGTAQYVSPELLTEK.[S]	1xPhospho [S3]	26	O15530 [239-257]	O15530 1xPhospho [S241]	-1.76425	1.2241	-2.15963		5.35847	3.85109	6.41654	5.46941	-0.03315	4.89708
Q5JTV8	Torsin-1A-interacting protein 1 OS=Homo sapiens OX=9606 GN=TOR1AIP1 PE=1 SV=2	TOR1AIP1	[R].GLRDSHSSEEDEASSQTDLSQTISKK.[T]	1xPhospho [S]	12	Q5JTV8 [150-175]	Q5JTV8 1xPhospho [S]	-1.91027	1.13158	-2.16163		-2.67345	-0.70683	-3.41451	-2.28995	-8.24993	-1.98573
O95466	Formin-like protein 1 OS=Homo sapiens OX=9606 GN=FMNL1 PE=1 SV=3	FMNL1	[K].GEPPAPKSPPKAR.[R]	1xPhospho [S8]	1	O95466 [1024-1036]	O95466 1xPhospho [S1031]	-1.27405	1.71046	-2.17921		-4.81611	-3.55367	-4.93642	-6.17126	-7.02849	-3.92861
Q86UW6	NEDD4-binding protein 2 OS=Homo sapiens OX=9606 GN=N4BP2 PE=1 SV=2	N4BP2	[R].STSPRDDEDIISEKEENILSLSLK.[H]	1xPhospho [S/T]	3	Q86UW6 [605-628]	Q86UW6 1xPhospho [S/T]	-1.58901	1.37292	-2.18157		-4.41123	-4.41762	-0.0801293	-4.24548	-4.87058	-4.55994
P35613	Basigin OS=Homo sapiens OX=9606 GN=BSG PE=1 SV=2	BSG	[R].KPEDVLDDDDAGSAPLK.[S]	1xPhospho [S13]	9	P35613 [350-366]	P35613 1xPhospho [S362]	-1.73738	1.25686	-2.18364		-2.97198	-2.95927	-2.7456	-3.32095	-8.03625	-2.5318
P21796	Voltage-dependent anion-selective channel protein 1 OS=Homo sapiens OX=9606 GN=VDAC1 PE=1 SV=2	VDAC1	[K].LTFDSSFSPNTGKK.[N]	1xPhospho [S8]	7	P21796 [97-110]	P21796 1xPhospho [S104]	-1.63445	1.33875	-2.18811		-4.23906	-3.61903	-3.48227	-3.63904	-8.44318	-4.1615
Q96RK0	Protein capicua homolog OS=Homo sapiens OX=9606 GN=CIC PE=1 SV=2	CIC	[R].TQSLSALPK.[E]	1xPhospho [S3]	2	Q96RK0 [171-179]	Q96RK0 1xPhospho [S173]	-1.51147	1.44939	-2.1907		-1.23445	-1.00199	-0.39464	-1.26527	-4.9895	-0.910702
Q9Y2J2	Band 4.1-like protein 3 OS=Homo sapiens OX=9606 GN=EPB41L3 PE=1 SV=2	EPB41L3	[K].RLSTSPVR.[L]	2xPhospho [S5; S/T]	24	Q9Y2J2 [758-765]	Q9Y2J2 2xPhospho [S762; S/T]	-2.0145	1.0895	-2.1948		-2.7112	-3.19227	-0.434833	-3.83548	-8.12741	-0.418925
O75995	SAM and SH3 domain-containing protein 3 OS=Homo sapiens OX=9606 GN=SASH3 PE=1 SV=2	SASH3	[R].SSSFKDFAK.[S]	2xPhospho [S2; S]	5	O75995 [25-33]	O75995 2xPhospho [S26; S]	-1.70557	1.28841	-2.19748		-5.4769	-6.31895	-1.26911	-5.64923	-7.77002	-4.76242
O75995	SAM and SH3 domain-containing protein 3 OS=Homo sapiens OX=9606 GN=SASH3 PE=1 SV=2	SASH3	[K].LLTAAELLLDYDTGSEEAEEGAESSQEPVAHTVSEPK.[V]	1xDeamidated [Q26]; 1xPhospho [S15]	1	O75995 [306-342]	O75995 1xPhospho [S320]	-0.865926	2.5378	-2.19755		-6.4095	-6.26141	-6.00723	-6.48073	-7.91193	-6.88326
P54105	Methylosome subunit pICln OS=Homo sapiens OX=9606 GN=CLNS1A PE=1 SV=1	CLNS1A	[K].FEEESKEPVADEEEEDSDDDVEPITEFR.[F]	1xPhospho [S]	82	P54105 [86-113]	P54105 1xPhospho [S]	-1.63339	1.34556	-2.19783		-1.29744	3.20071	3.08157	-0.815386	-0.436102	1.33614
Q9UQE7	Structural maintenance of chromosomes protein 3 OS=Homo sapiens OX=9606 GN=SMC3 PE=1 SV=2	SMC3	[K].KGDVEGSQSQDEGEGSGESER.[G]	1xPhospho [S]	9	Q9UQE7 [1059-1079]	Q9UQE7 1xPhospho [S]	-1.9546	1.12678	-2.20241		-3.34579	-0.430234	-0.204781	-0.152579	-7.15552	-2.53649
Q6VMQ6	Activating transcription factor 7-interacting protein 1 OS=Homo sapiens OX=9606 GN=ATF7IP PE=1 SV=3	ATF7IP	[R].SKSEDMDNVQSKR.[R]	1xPhospho [S3]; 1xOxidation [M6]	1	Q6VMQ6 [557-569]	Q6VMQ6 1xPhospho [S559]	-2.02467	1.08811	-2.20306		2.78076	5.83061	3.70019	5.33337	-2.20346	3.10763
Q06210	Glutamine--fructose-6-phosphate aminotransferase [isomerizing] 1 OS=Homo sapiens OX=9606 GN=GFPT1 PE=1 SV=3	GFPT1	[R].VDSTTCLFPVEEK.[A]	1xCarbamidomethyl [C6]; 1xPhospho [S/T]	58	Q06210 [259-271]	Q06210 1xPhospho [T/S]	-1.02099	2.1583	-2.2036		1.82151	1.87257	0.479857	-0.119975	-0.21803	1.44897
Q96T37	RNA-binding protein 15 OS=Homo sapiens OX=9606 GN=RBM15 PE=1 SV=2	RBM15	[R].SLSPGGAALGYR.[D]	1xPhospho [S3]	29	Q96T37 [292-303]	Q96T37 1xPhospho [S294]	-1.84903	1.19341	-2.20665		1.14193	1.67426	1.12976	0.00821657	-4.09647	2.4871
Q15154	Pericentriolar material 1 protein OS=Homo sapiens OX=9606 GN=PCM1 PE=1 SV=5	PCM1	[R].VTNDISPESSPGVGR.[R]	1xPhospho [S6]	23	Q15154 [60-74]	Q15154 1xPhospho [S65]	-1.12147	1.96766	-2.20668		1.54021	0.684905	3.06627	0.433066	0.0249242	1.46897
P46013	Proliferation marker protein Ki-67 OS=Homo sapiens OX=9606 GN=MKI67 PE=1 SV=2	MKI67	[K].SGGSGHAVAEPASPEQELDQNKGK.[G]	1xPhospho [S13]	4	P46013 [296-319]	P46013 1xPhospho [S308]	-1.73524	1.27175	-2.2068		-0.0886906	2.28071	-0.286957	-0.133732	-4.28851	1.12157
Q6PKG0	La-related protein 1 OS=Homo sapiens OX=9606 GN=LARP1 PE=1 SV=2	LARP1	[R].SLPTTVPESPNYR.[N]	2xPhospho [S1; S9]	3	Q6PKG0 [766-778]	Q6PKG0 2xPhospho [S766; S774]	-1.50544	1.46666	-2.20798		-8.34838	-8.83722	-4.76898	-8.11291	-9.17225	-9.18576
P02686	Myelin basic protein OS=Homo sapiens OX=9606 GN=MBP PE=1 SV=3	MBP	[R].TTSEDNEVFGEADANQNNGTSSQDTAVTDSKR.[T]	1xDeamidated [N/Q]; 1xPhospho [S/T]	83	P02686 [38-69]	P02686 1xPhospho [S/T]	-1.77938	1.24099	-2.20818		0.0628724	1.53984	1.23194	0.928492	-4.38022	0.948247
Q6WKZ4	Rab11 family-interacting protein 1 OS=Homo sapiens OX=9606 GN=RAB11FIP1 PE=1 SV=3	RAB11FIP1	[R].NNMTASMFDLSMKDK.[S]	1xPhospho [S/T]; 3xOxidation [M3; M7; M12]	4	Q6WKZ4 [151-165]	Q6WKZ4 1xPhospho [S/T]	-1.43688	1.54135	-2.21473		-1.53549	-0.495407	-0.41107	-0.391305	-4.40085	-1.96044
O94804	Serine/threonine-protein kinase 10 OS=Homo sapiens OX=9606 GN=STK10 PE=1 SV=1	STK10	[K].QVAEQGGDLSPAANR.[S]	1xDeamidated [N/Q]; 1xPhospho [S10]	4	O94804 [429-443]	O94804 1xPhospho [S438]	-1.73284	1.27863	-2.21566		-6.0585	-2.06258	-0.70578	-5.17489	-5.8949	-2.95561
Q8IYB3	Serine/arginine repetitive matrix protein 1 OS=Homo sapiens OX=9606 GN=SRRM1 PE=1 SV=2	SRRM1	[K].KETESEAEDNLDDLEK.[H]	2xPhospho [T3; S5]	8	Q8IYB3 [870-885]	Q8IYB3 2xPhospho [T872; S874]	-1.37441	1.61209	-2.21568		-5.38551	-5.83687	-2.42414	-5.34512	-6.38996	-6.03467
Q9Y490	Talin-1 OS=Homo sapiens OX=9606 GN=TLN1 PE=1 SV=3	TLN1	[K].SKDHFGLEGDEESTMLEDSVSPKK.[S]	1xPhospho [S/T]; 1xOxidation [M15]	3	Q9Y490 [405-428]	Q9Y490 1xPhospho [S]	-2.00968	1.10541	-2.22153		-2.66761	-3.99783	-3.41345	-4.40611	-9.634	-2.06783
Q7Z417	Nuclear fragile X mental retardation-interacting protein 2 OS=Homo sapiens OX=9606 GN=NUFIP2 PE=1 SV=1	NUFIP2	[K].GADNDGSGSESGYTTPK.[K]	1xPhospho [S]	10	Q7Z417 [206-222]	Q7Z417 1xPhospho [S]	-1.14032	1.9484	-2.22181		0.149234	2.66477	1.57311	1.01398	-0.309838	0.261998
Q9UI08	Ena/VASP-like protein OS=Homo sapiens OX=9606 GN=EVL PE=1 SV=2	EVL	[R].TPSVAKSPEAKSPLQSQPHSR.[M]	2xPhospho [S7; S12]	1	Q9UI08 [343-363]	Q9UI08 2xPhospho [S349; S354]	-1.16935	1.90333	-2.22566		-7.33769	-7.20234	-6.00417	-7.56308	-9.49801	-6.99117
P17535	Transcription factor jun-D OS=Homo sapiens OX=9606 GN=JUND PE=1 SV=3	JUND	[R].LAALKDEPQTVPDVPSFGESPPLSPIDMDTQER.[I]	2xPhospho [S24; S/T]; 1xOxidation [M28]	2	P17535 [236-268]	P17535 2xPhospho [S259; S/T]	-1.58062	1.40928	-2.22753		-4.356	-4.51922	-0.234937	-4.33326	-4.92749	-4.59125
P42167	Lamina-associated polypeptide 2, isoforms beta/gamma OS=Homo sapiens OX=9606 GN=TMPO PE=1 SV=2	TMPO	[R].SSTPLPTISSSAENTR.[Q]	1xPhospho [S/T]	115	P42167 [158-173]	P42167 1xPhospho [S/T]	-0.936232	2.38257	-2.23064		-0.800223	-0.330331	0.870089	-0.900919	-1.45628	-0.711957
P33241	Lymphocyte-specific protein 1 OS=Homo sapiens OX=9606 GN=LSP1 PE=1 SV=1	LSP1	[R].SPEGEQEDRPGLHAYEKEDSDEVHLEELSLSK.[E]	1xPhospho [S/Y]	14	P33241 [111-142]	P33241 1xPhospho [S/Y]	-2.20034	1.01424	-2.23166		-2.32355	-1.59025	-5.24359	-3.00084	-10.3851	-2.37249
Q5JTV8	Torsin-1A-interacting protein 1 OS=Homo sapiens OX=9606 GN=TOR1AIP1 PE=1 SV=2	TOR1AIP1	[R].GLRDSHSSEEDEASSQTDLSQTISKK.[T]	2xPhospho [S]	16	Q5JTV8 [150-175]	Q5JTV8 2xPhospho [S156; S]	-1.7776	1.25632	-2.23323		-4.6508	-1.54289	-3.00337	-3.19433	-8.20504	-3.13047
Q5T1M5	FK506-binding protein 15 OS=Homo sapiens OX=9606 GN=FKBP15 PE=1 SV=2	FKBP15	[R].SSLSGDEEDELFKGATLK.[A]	2xPhospho [S2; S]	2	Q5T1M5 [1161-1178]	Q5T1M5 2xPhospho [S1162; S]	-1.46008	1.53154	-2.23616		-5.58279	-6.34287	-2.44052	-6.15771	-6.44806	-6.14064
Q14141	Septin-6 OS=Homo sapiens OX=9606 GN=SEPTIN6 PE=1 SV=4	SEPTIN6	[K].TAAELLQSQGSQAGGSQTLKR.[D]	1xPhospho [S/T]	2	Q14141 [401-421]	Q14141 1xPhospho [T/S]	-0.988302	2.26441	-2.23792		-5.10023	-6.79654	-5.32447	-6.6653	-7.37966	-6.14118
Q96M86	Dynein heavy chain domain-containing protein 1 OS=Homo sapiens OX=9606 GN=DNHD1 PE=2 SV=2	DNHD1	[K].LAAKYQQGQK.[Q]	3xDeamidated [Q6; Q7; Q9]; 1xPhospho [Y5]	2	Q96M86 [4111-4120]	Q96M86 1xPhospho [Y4115]	-2.02301	1.1076	-2.24069		0.94953	1.78246	1.80893	1.87052	-5.00786	1.60921
P55884	Eukaryotic translation initiation factor 3 subunit B OS=Homo sapiens OX=9606 GN=EIF3B PE=1 SV=3	EIF3B	[R].TEPAAEAEAASGPSESPSPPAAEELPGSHAEPPVPAQGEAPGEQAR.[D]	1xPhospho [S/T]	45	P55884 [68-113]	P55884 1xPhospho [S]	-1.84599	1.21428	-2.24155		-8.75613	-4.1895	-5.12024	-8.78287	-10.0292	-4.79183
Q08170	Serine/arginine-rich splicing factor 4 OS=Homo sapiens OX=9606 GN=SRSF4 PE=1 SV=2	SRSF4	[K].IQNNDNVGKPKSRSPSR.[H]	2xPhospho [S12; S14]	3	Q08170 [277-293]	Q08170 2xPhospho [S288; S290]	-2.20316	1.01828	-2.24344		-0.570155	0.639958	0.225819	-0.121094	-7.34952	1.15675
P05387	60S acidic ribosomal protein P2 OS=Homo sapiens OX=9606 GN=RPLP2 PE=1 SV=1	RPLP2	[K].KEESEESDDDMGFGLFD.[-]	1xPhospho [S7]	7	P05387 [99-115]	P05387 1xPhospho [S105]	-2.08362	1.0772	-2.24447		-0.884349	-0.152054	-2.21424	-0.216635	-7.8411	-1.44376
Q16799	Reticulon-1 OS=Homo sapiens OX=9606 GN=RTN1 PE=1 SV=1	RTN1	[K].GSISEDELITAIKEAK.[G]	1xPhospho [S]	16	Q16799 [349-364]	Q16799 1xPhospho [S]	-1.78077	1.26154	-2.2465		-1.76442	-2.57325	-2.23757	-1.71345	-7.42638	-2.77771
O95819	Mitogen-activated protein kinase kinase kinase kinase 4 OS=Homo sapiens OX=9606 GN=MAP4K4 PE=1 SV=2	MAP4K4	[R].QTQSASSTLQK.[H]	1xPhospho [S4]	1	O95819 [839-849]	O95819 1xPhospho [S842]	-1.81814	1.23824	-2.25129		-6.79825	-2.24728	-3.52694	-7.44537	-7.62173	-2.9598
P49792	E3 SUMO-protein ligase RanBP2 OS=Homo sapiens OX=9606 GN=RANBP2 PE=1 SV=2	RANBP2	[K].VGEDEDGSDEEVVHNEDIHFEPIVSLPEVEVK.[S]	1xPhospho [S8]	13	P49792 [2893-2924]	P49792 1xPhospho [S2900]	-2.41649	0.931685	-2.25141		-0.56934	1.84331	1.29135	2.32428	-7.76293	0.754488
Q8N9T8	Protein KRI1 homolog OS=Homo sapiens OX=9606 GN=KRI1 PE=1 SV=3	KRI1	[R].AFVEDSEDEDGAGEGGSSLLQKR.[A]	1xPhospho [S6]	2	Q8N9T8 [166-188]	Q8N9T8 1xPhospho [S171]	-1.47853	1.52321	-2.25212		1.30618	0.218072	1.51272	0.894155	-2.88457	0.591786
Q9P2E9	Ribosome-binding protein 1 OS=Homo sapiens OX=9606 GN=RRBP1 PE=1 SV=5	RRBP1	[K].LASSPKDK.[K]	1xPhospho [S4]	1	Q9P2E9 [132-139]	Q9P2E9 1xPhospho [S135]	-1.16121	1.94114	-2.25407		-1.84908	0.0639431	-2.38281	-2.69782	-3.1562	-1.79755
Q3KQU3	MAP7 domain-containing protein 1 OS=Homo sapiens OX=9606 GN=MAP7D1 PE=1 SV=1	MAP7D1	[R].RSSQPSPTAVPASDSPPTKQEVK.[K]	1xPhospho [S/T]	26	Q3KQU3 [111-133]	Q3KQU3 1xPhospho [S]	-1.84234	1.22539	-2.25759		1.66304	2.74101	0.750195	2.1928	-3.77951	1.21394
P09651	Heterogeneous nuclear ribonucleoprotein A1 OS=Homo sapiens OX=9606 GN=HNRNPA1 PE=1 SV=5	HNRNPA1	[K].SESPKEPEQLR.[K]	1xPhospho [S]	58	P09651 [4-14]	P09651 1xPhospho [S]	-2.471	0.915197	-2.26145		-0.601802	0.0831838	-0.890558	0.712739	-9.48692	-0.0479821
P23588	Eukaryotic translation initiation factor 4B OS=Homo sapiens OX=9606 GN=EIF4B PE=1 SV=2	EIF4B	[R].TGSESSQTGTSTTSSR.[N]	1xPhospho [S/T]	23	P23588 [420-435]	P23588 1xPhospho [T/S]	-2.10843	1.07336	-2.26311		-0.342332	-0.52153	-0.187402	0.0881175	-7.29242	-0.172246
Q96JK2	DDB1- and CUL4-associated factor 5 OS=Homo sapiens OX=9606 GN=DCAF5 PE=1 SV=2	DCAF5	[R].STSTLEIQPSRASPTSDIESVER.[K]	1xPhospho [S/T]	7	Q96JK2 [636-658]	Q96JK2 1xPhospho [S/T]	-1.45195	1.55973	-2.26464		-1.86603	-1.44357	-0.691684	-2.23555	-5.02408	-1.0975
O95684	Centrosomal protein 43 OS=Homo sapiens OX=9606 GN=CEP43 PE=1 SV=1	CEP43	[K].EKGPTTGEGALDLSDVHSPPKSPEGK.[T]	1xPhospho [S]	5	O95684 [139-164]	O95684 1xPhospho [S]	-1.57204	1.44269	-2.26797		4.97076	2.59595	0.429865	1.15561	-0.177852	2.3027
Q03701	CCAAT/enhancer-binding protein zeta OS=Homo sapiens OX=9606 GN=CEBPZ PE=1 SV=3	CEBPZ	[R].SQLDDHPESDDEENFIDANDDEDMEK.[F]	1xPhospho [S9]; 1xOxidation [M24]	1	Q03701 [621-646]	Q03701 1xPhospho [S629]	-1.18702	1.91367	-2.27156		-0.373298	0.997804	1.87278	-0.231571	-1.52622	0.694023
Q9UBW5	Bridging integrator 2 OS=Homo sapiens OX=9606 GN=BIN2 PE=1 SV=3	BIN2	[R].ATASPRPSSGNIPSSPTASGGGSPTSPR.[A]	2xPhospho [S/T]	108	Q9UBW5 [422-449]	Q9UBW5 2xPhospho [T/S]	-1.69868	1.33762	-2.2722		0.341995	0.671756	0.817537	-0.181796	-4.16941	1.08644
Q96QD9	UAP56-interacting factor OS=Homo sapiens OX=9606 GN=FYTTD1 PE=1 SV=3	FYTTD1	[K].ARSNENLDKIDMSLDDIIK.[L]	1xPhospho [S3]; 1xOxidation [M12]	1	Q96QD9 [21-39]	Q96QD9 1xPhospho [S23]	-0.97723	2.32679	-2.2738		-4.4467	-5.41585	-4.88388	-5.52394	-6.93416	-5.22003
Q9H7L9	Sin3 histone deacetylase corepressor complex component SDS3 OS=Homo sapiens OX=9606 GN=SUDS3 PE=1 SV=2	SUDS3	[K].RPASPSSPEHLPATPAESPAQR.[F]	2xPhospho [S4; S6]	25	Q9H7L9 [231-252]	Q9H7L9 2xPhospho [S234; S236]	-1.81758	1.25195	-2.27552		0.000563404	0.395935	0.607538	-0.278075	-5.03044	0.859797
O94956	Solute carrier organic anion transporter family member 2B1 OS=Homo sapiens OX=9606 GN=SLCO2B1 PE=1 SV=2	SLCO2B1	[R].KVLAVTDSPAR.[K]	1xPhospho [S/T]	2	O94956 [313-323]	O94956 1xPhospho [T/S]	-1.34628	1.69097	-2.27651		0.742123	-0.799569	-0.251992	-0.168244	-3.39763	-0.782391
Q8WV28	B-cell linker protein OS=Homo sapiens OX=9606 GN=BLNK PE=1 SV=2	BLNK	[K].GLLEDEADYVVPVEDNDENYIHPTESSSPPPEKAPMVNR.[S]	1xPhospho [S/T/Y]; 1xOxidation [M36]	4	Q8WV28 [170-208]	Q8WV28 1xPhospho [S/T]	-1.95572	1.16457	-2.27757		-0.880492	3.47672	-1.01568	0.602594	-4.96679	0.077597
Q6W2J9	BCL-6 corepressor OS=Homo sapiens OX=9606 GN=BCOR PE=1 SV=1	BCOR	[R].KVSGDSSHTETTAEEVPEDPLLK.[A]	1xPhospho [S3]	1	Q6W2J9 [1137-1159]	Q6W2J9 1xPhospho [S1139]	-1.13237	2.01251	-2.27891		-2.21744	-2.97008	-4.08979	-2.97478	-5.02252	-4.67713
Q92608	Dedicator of cytokinesis protein 2 OS=Homo sapiens OX=9606 GN=DOCK2 PE=1 SV=2	DOCK2	[R].SSVVFADEK.[A]	1xPhospho [S]	15	Q92608 [1705-1713]	Q92608 1xPhospho [S]	-1.68695	1.35212	-2.28096		-3.37265	-2.20792	-2.17355	-3.03486	-7.35589	-2.42422
O95684	Centrosomal protein 43 OS=Homo sapiens OX=9606 GN=CEP43 PE=1 SV=1	CEP43	[K].GPTTGEGALDLSDVHSPPKSPEGK.[T]	2xPhospho [S16; S20]	3	O95684 [141-164]	O95684 2xPhospho [S156; S160]	-1.56425	1.45858	-2.28158		5.25016	4.07087	2.1506	3.70906	-0.149851	3.21968
O75995	SAM and SH3 domain-containing protein 3 OS=Homo sapiens OX=9606 GN=SASH3 PE=1 SV=2	SASH3	[K].ALSEEMADTLEEGSASPTSPDYSLDSPGPEK.[M]	1xPhospho [S/T/Y]; 1xOxidation [M6]	140	O75995 [95-125]	O75995 1xPhospho [S/T/Y]	-1.07015	2.13349	-2.28316		-0.875639	-1.04387	0.0465333	-1.74486	-2.75401	-0.584568
P19634	Sodium/hydrogen exchanger 1 OS=Homo sapiens OX=9606 GN=SLC9A1 PE=1 SV=2	SLC9A1	[K].INNYLTVPAHKLDSPTMSR.[A]	1xPhospho [S18]; 1xOxidation [M17]	1	P19634 [680-698]	P19634 1xPhospho [S697]	-1.224	1.86753	-2.28586		-4.02095	-1.63666	-4.20375	-4.0551	-4.89832	-4.57994
P19634	Sodium/hydrogen exchanger 1 OS=Homo sapiens OX=9606 GN=SLC9A1 PE=1 SV=2	SLC9A1	[R].IGSDPLAYEPKEDLPVITIDPASPQSPESVDLVNEELKGK.[V]	1xDeamidated [N/Q]; 1xPhospho [S3]	2	P19634 [701-740]	P19634 1xPhospho [S703]	-1.81478	1.26061	-2.28772		0.0814592	-0.535474	-4.31878	-0.487304	-5.03925	-4.69058
Q9BU76	Multiple myeloma tumor-associated protein 2 OS=Homo sapiens OX=9606 GN=MMTAG2 PE=1 SV=1	MMTAG2	[R].RPAEATSSPTSPERPR.[H]	1xPhospho [S/T]	3	Q9BU76 [210-225]	Q9BU76 1xPhospho [S/T]	-1.5157	1.50996	-2.28865		-4.14775	-4.47832	-0.550639	-4.26443	-4.88035	-4.57902
P13861	cAMP-dependent protein kinase type II-alpha regulatory subunit OS=Homo sapiens OX=9606 GN=PRKAR2A PE=1 SV=2	PRKAR2A	[R].VADAKGDSESEEDEDLEVPVPSR.[F]	1xPhospho [S]	96	P13861 [71-93]	P13861 1xPhospho [S]	-1.97262	1.16059	-2.2894		-1.47794	-0.452008	0.529212	-0.443264	-6.61186	-0.263468
P04439	HLA class I histocompatibility antigen, A alpha chain OS=Homo sapiens OX=9606 GN=HLA-A PE=1 SV=2	HLA-A	[R].KGGSYTQAASSDSAQGSDVSLTACKV.[-]	1xCarbamidomethyl [C24]; 1xPhospho [S/T/Y]	3	P04439 [340-365]	P04439 1xPhospho [S/Y/T]	-0.755388	3.03128	-2.28979		-4.39317	-4.84164	-5.42254	-5.69743	-5.69429	-5.53179
Q16666	Gamma-interferon-inducible protein 16 OS=Homo sapiens OX=9606 GN=IFI16 PE=1 SV=3	IFI16	[K].VSEEQTQPPSPAGAGMSTAMGR.[S]	1xDeamidated [Q]; 1xPhospho [S10]; 2xOxidation [M16; M20]	14	Q16666 [144-165]	Q16666 1xPhospho [S153]	-1.55731	1.47405	-2.29556		-3.20847	-3.65918	-3.33806	-5.26736	-7.08008	-2.5302
O00193	Small acidic protein OS=Homo sapiens OX=9606 GN=SMAP PE=1 SV=1	SMAP	[R].SASPDDDLGSSNWEAADLGNEER.[K]	1xPhospho [S]	44	O00193 [15-37]	O00193 1xPhospho [S]	-1.75858	1.30686	-2.29822		-2.55512	-1.69994	-1.637	-2.92201	-6.93899	-1.30681
Q6IQ22	Ras-related protein Rab-12 OS=Homo sapiens OX=9606 GN=RAB12 PE=1 SV=3	RAB12	[R].AGGGGGLGAGSPALSGGQGR.[R]	1xPhospho [S11]	17	Q6IQ22 [11-30]	Q6IQ22 1xPhospho [S21]	-2.19885	1.04605	-2.3001		-1.61315	1.94889	5.34838	1.41709	-4.34728	2.01777
Q9NWH9	SAFB-like transcription modulator OS=Homo sapiens OX=9606 GN=SLTM PE=1 SV=2	SLTM	[R].ISSKSPGHMVILDQTK.[G]	1xPhospho [S5]; 1xOxidation [M9]	14	Q9NWH9 [549-564]	Q9NWH9 1xPhospho [S553]	-2.14176	1.07578	-2.30406		0.981766	1.29968	-0.820898	0.743665	-6.51342	0.805022
P17275	Transcription factor jun-B OS=Homo sapiens OX=9606 GN=JUNB PE=1 SV=1	JUNB	[R].SRDATPPVSPINMEDQER.[I]	2xPhospho [S9; S/T]; 1xOxidation [M13]	16	P17275 [251-268]	P17275 2xPhospho [S259; S/T]	-1.25584	1.83488	-2.30432		0.908611	0.430294	2.29209	1.25505	0.151751	-1.54333
O75113	NEDD4-binding protein 1 OS=Homo sapiens OX=9606 GN=N4BP1 PE=1 SV=4	N4BP1	[R].NKAGTPVSELTK.[Q]	1xPhospho [T5]	2	O75113 [238-249]	O75113 1xPhospho [T242]	-1.19432	1.93243	-2.30794		1.63608	1.17743	0.940445	1.2313	0.357738	-1.41804
Q0JRZ9	F-BAR domain only protein 2 OS=Homo sapiens OX=9606 GN=FCHO2 PE=1 SV=2	FCHO2	[R].NLSNEELTK.[S]	1xPhospho [S3]	3	Q0JRZ9 [401-409]	Q0JRZ9 1xPhospho [S403]	-2.25233	1.02497	-2.30858		1.13847	3.14626	-4.12509	-3.55449	-4.85144	1.80858
Q15942	Zyxin OS=Homo sapiens OX=9606 GN=ZYX PE=1 SV=1	ZYX	[R].GPPASSPAPAPKFSPVTPK.[F]	1xPhospho [S14]	14	Q15942 [254-272]	Q15942 1xPhospho [S267]	-1.39756	1.65278	-2.30986		-3.53219	-4.52389	-5.11282	-4.33807	-7.83283	-5.19068
Q96ST3	Paired amphipathic helix protein Sin3a OS=Homo sapiens OX=9606 GN=SIN3A PE=1 SV=2	SIN3A	[R].GDLSDVEEEEEEEMDVDEATGAVKK.[H]	1xPhospho [S4]; 1xOxidation [M14]	9	Q96ST3 [829-853]	Q96ST3 1xPhospho [S832]	-2.17114	1.06396	-2.31001		-5.53241	0.0982723	1.9932	-2.77945	-6.2427	-0.932218
O15173	Membrane-associated progesterone receptor component 2 OS=Homo sapiens OX=9606 GN=PGRMC2 PE=1 SV=1	PGRMC2	[R].LLKPGEEPSEYTDEEDTKDHNKQD.[-]	1xPhospho [S/T/Y]	60	O15173 [200-223]	O15173 1xPhospho [T/Y/S]	-1.38191	1.6729	-2.3118		4.46071	5.75633	3.87954	4.7016	1.35249	3.89675
Q8TD55	Pleckstrin homology domain-containing family O member 2 OS=Homo sapiens OX=9606 GN=PLEKHO2 PE=1 SV=1	PLEKHO2	[R].CSSLGDLLGEGPRHPLQPR.[E]	1xCarbamidomethyl [C1]; 1xPhospho [S3]	5	Q8TD55 [388-406]	Q8TD55 1xPhospho [S390]	-1.93077	1.20007	-2.31705		-2.01205	-1.22586	-6.51122	-3.46684	-8.16875	-3.90584
Q96S82	Ubiquitin-like protein 7 OS=Homo sapiens OX=9606 GN=UBL7 PE=1 SV=2	UBL7	[R].DMPGGFLFEGLSDDEDDFHPNTR.[S]	1xPhospho [S12]; 1xOxidation [M2]	19	Q96S82 [219-241]	Q96S82 1xPhospho [S230]	-2.04306	1.1353	-2.3195		1.00954	0.798605	2.75941	2.07458	-4.90494	1.26872
Q7Z3U7	Protein MON2 homolog OS=Homo sapiens OX=9606 GN=MON2 PE=1 SV=3	MON2	[R].TDSIGEK.[L]	1xPhospho [S3]	1	Q7Z3U7 [1212-1218]	Q7Z3U7 1xPhospho [S1214]	-1.81785	1.27624	-2.32001		2.57221	3.18046	3.70941	3.52029	-2.16728	2.65553
P13807	Glycogen [starch] synthase, muscle OS=Homo sapiens OX=9606 GN=GYS1 PE=1 SV=2	GYS1	[K].RNSVDTATSSSLSTPSEPLSPTSSLGEERN.[-]	1xPhospho [S3]	2	P13807 [708-737]	P13807 1xPhospho [S710]	-1.46491	1.58407	-2.32051		-2.37388	-1.51333	-1.84097	-2.18163	-5.69594	-2.24533
Q96C19	EF-hand domain-containing protein D2 OS=Homo sapiens OX=9606 GN=EFHD2 PE=1 SV=1	EFHD2	[R].RADLNQGIGEPQSPSR.[R]	1xPhospho [S13]	23	Q96C19 [62-77]	Q96C19 1xPhospho [S74]	-1.94611	1.19338	-2.32245		-2.06816	-2.46015	-1.71219	-2.52564	-8.02547	-1.52773
Q9UBW5	Bridging integrator 2 OS=Homo sapiens OX=9606 GN=BIN2 PE=1 SV=3	BIN2	[R].ATASPRPSSGNIPSSPTASGGGSPTSPR.[A]	1xPhospho [S/T]	35	Q9UBW5 [422-449]	Q9UBW5 1xPhospho [S/T]	-1.4355	1.6206	-2.32638		-0.672441	-0.23831	-3.51541	-2.99712	-4.13586	-1.59969
P53396	ATP-citrate synthase OS=Homo sapiens OX=9606 GN=ACLY PE=1 SV=3	ACLY	[K].AKPAMPQDSVPSPR.[S]	1xPhospho [S12]; 1xOxidation [M5]	1	P53396 [470-483]	P53396 1xPhospho [S481]	-1.46825	1.58691	-2.32997		-4.77594	-4.59683	-5.15901	-5.23677	-8.6319	-5.06785
Q68EM7	Rho GTPase-activating protein 17 OS=Homo sapiens OX=9606 GN=ARHGAP17 PE=1 SV=1	ARHGAP17	[R].SPSPPTQHTGQPPGQPSAPSQLSAPR.[R]	1xDeamidated [Q]; 2xPhospho [S1; S3]	5	Q68EM7 [674-699]	Q68EM7 2xPhospho [S674; S676]	-1.52747	1.52606	-2.33102		-5.48707	-4.53089	-1.35722	-5.40199	-6.04296	-4.51265
Q96JY6	PDZ and LIM domain protein 2 OS=Homo sapiens OX=9606 GN=PDLIM2 PE=1 SV=1	PDLIM2	[R].AGSPFSPPPSSSSLTGEAAISR.[S]	1xPhospho [S3]	6	Q96JY6 [132-153]	Q96JY6 1xPhospho [S134]	-2.1261	1.09649	-2.33123		-3.91293	-0.159492	0.122185	0.167004	-7.53337	-2.96215
Q96RU3	Formin-binding protein 1 OS=Homo sapiens OX=9606 GN=FNBP1 PE=1 SV=2	FNBP1	[R].TVSDNSLSNSRGEGKPDLK.[F]	2xPhospho [S3; S6]	7	Q96RU3 [294-312]	Q96RU3 2xPhospho [S296; S299]	-1.96471	1.18686	-2.33184		-4.51727	-5.62459	0.998647	-4.40959	-5.45437	-5.17339
Q15052	Rho guanine nucleotide exchange factor 6 OS=Homo sapiens OX=9606 GN=ARHGEF6 PE=1 SV=2	ARHGEF6	[R].KPSEEEYVIR.[K]	1xPhospho [S3]	3	Q15052 [638-647]	Q15052 1xPhospho [S640]	-0.73084	3.19157	-2.33253		-5.26138	-4.64416	-5.38289	-5.42634	-6.33997	-5.71463
Q9HB90	Ras-related GTP-binding protein C OS=Homo sapiens OX=9606 GN=RRAGC PE=1 SV=1	RRAGC	[K].MSPNETLFLESTNK.[I]	1xPhospho [S/T]; 1xOxidation [M1]	30	Q9HB90 [85-98]	Q9HB90 1xPhospho [S/T]	-1.73511	1.34583	-2.33516		-0.549128	-2.23304	-1.22672	-0.812944	-6.16073	-2.24055
P33241	Lymphocyte-specific protein 1 OS=Homo sapiens OX=9606 GN=LSP1 PE=1 SV=1	LSP1	[R].QASIELPSMAVASTK.[S]	1xPhospho [S3]	58	P33241 [250-264]	P33241 1xPhospho [S252]	-2.50532	0.93521	-2.343		-1.00752	0.0516997	-4.55592	-1.45955	-10.6186	-0.949555
Q9UNZ2	NSFL1 cofactor p47 OS=Homo sapiens OX=9606 GN=NSFL1C PE=1 SV=2	NSFL1C	[R].KKSPNELVDDLFK.[G]	1xPhospho [S3]	6	Q9UNZ2 [112-124]	Q9UNZ2 1xPhospho [S114]	-2.45236	0.956019	-2.3445		1.67773	2.17784	-0.677239	1.79767	-7.5758	1.59939
Q13573	SNW domain-containing protein 1 OS=Homo sapiens OX=9606 GN=SNW1 PE=1 SV=1	SNW1	[R].GPPSPPAPVMHSPSRK.[M]	2xPhospho [S4; S12]; 1xOxidation [M10]	8	Q13573 [221-236]	Q13573 2xPhospho [S224; S232]	-2.00544	1.1694	-2.34516		0.0300338	0.998996	-0.0106847	0.397859	-5.90474	0.508913
Q96K21	Abscission/NoCut checkpoint regulator OS=Homo sapiens OX=9606 GN=ZFYVE19 PE=1 SV=3	ZFYVE19	[R].LPDSDDDEDEETAIQR.[V]	1xPhospho [S4]	13	Q96K21 [351-366]	Q96K21 1xPhospho [S354]	-1.3748	1.7059	-2.34528		-3.43681	-3.24207	-1.44084	-4.17838	-5.6881	-2.37764
Q9Y5S9	RNA-binding protein 8A OS=Homo sapiens OX=9606 GN=RBM8A PE=1 SV=1	RBM8A	[R].MREDYDSVEQDGDEPGPQR.[S]	1xPhospho [S7]; 1xOxidation [M1]	5	Q9Y5S9 [50-68]	Q9Y5S9 1xPhospho [S56]	-1.64281	1.4297	-2.34873		-1.69639	-1.36974	-1.0944	-1.6963	-5.90094	-1.49172
Q6PKG0	La-related protein 1 OS=Homo sapiens OX=9606 GN=LARP1 PE=1 SV=2	LARP1	[R].AVTPVPTKTEEVSNLK.[T]	1xPhospho [T3]	3	Q6PKG0 [524-539]	Q6PKG0 1xPhospho [T526]	-1.77216	1.32563	-2.34922		-4.55763	-4.35237	-3.80644	-3.99922	-9.31664	-4.71705
Q13153	Serine/threonine-protein kinase PAK 1 OS=Homo sapiens OX=9606 GN=PAK1 PE=1 SV=2	PAK1	[K].AVSETPAVPPVSEDEDDDDDDATPPPVIAPRPEHTK.[S]	1xPhospho [S/T]	102	Q13153 [163-198]	Q13153 1xPhospho [S/T]	-1.90507	1.23608	-2.35482		0.69904	2.44967	4.20656	2.41427	-3.08539	2.31119
P10451	Osteopontin OS=Homo sapiens OX=9606 GN=SPP1 PE=1 SV=1	SPP1	[R].ISHELDSASSEVN.[-]	1xPhospho [S]	48	P10451 [302-314]	P10451 1xPhospho [S]	-2.45923	0.957565	-2.35488		4.56648	5.93442	3.93645	5.38103	-3.88567	5.5643
Q6UN15	Pre-mRNA 3'-end-processing factor FIP1 OS=Homo sapiens OX=9606 GN=FIP1L1 PE=1 SV=1	FIP1L1	[R].AESPDLR.[R]	1xPhospho [S3]	2	Q6UN15 [302-308]	Q6UN15 1xPhospho [S304]	-1.50451	1.56797	-2.35903		1.71897	1.6884	2.71626	1.83966	-1.86671	1.63715
O43491	Band 4.1-like protein 2 OS=Homo sapiens OX=9606 GN=EPB41L2 PE=1 SV=1	EPB41L2	[K].QKSYTLVVAK.[D]	1xPhospho [S3]	2	O43491 [85-94]	O43491 1xPhospho [S87]	-2.09015	1.12938	-2.36058		0.0223106	0.264275	-1.82861	-0.856093	-7.09575	0.139366
Q8N3D4	EH domain-binding protein 1-like protein 1 OS=Homo sapiens OX=9606 GN=EHBP1L1 PE=1 SV=2	EHBP1L1	[R].KGSDALRPPVPQGEDEVPK.[A]	1xPhospho [S3]	5	Q8N3D4 [308-326]	Q8N3D4 1xPhospho [S310]	-2.05157	1.15075	-2.36084		-3.14852	1.00982	-0.530481	0.331682	-6.75724	-2.39832
P01009	Alpha-1-antitrypsin OS=Homo sapiens OX=9606 GN=SERPINA1 PE=1 SV=3	SERPINA1	[K].KQINDYVEK.[G]	1xDeamidated [Q2]; 1xPhospho [Y6]	3	P01009 [179-187]	P01009 1xPhospho [Y184]	-2.08203	1.13658	-2.3664		2.94351	7.08731	6.89816	6.11369	-0.548112	5.11732
P40222	Alpha-taxilin OS=Homo sapiens OX=9606 GN=TXLNA PE=1 SV=3	TXLNA	[R].RPEGPGAQAPSSPR.[V]	1xPhospho [S]	14	P40222 [504-517]	P40222 1xPhospho [S]	-1.61601	1.46526	-2.36788		-1.30868	-2.15547	2.23861	-2.06334	-3.14702	-0.863217
P33241	Lymphocyte-specific protein 1 OS=Homo sapiens OX=9606 GN=LSP1 PE=1 SV=1	LSP1	[K].CQQPRTPSPLVLEGTIEQSSPPLSPTTK.[L]	1xCarbamidomethyl [C1]; 3xPhospho [S/T]	5	P33241 [170-197]	P33241 3xPhospho [S/T]	-1.8855	1.25603	-2.36825		-9.01321	-9.12672	-3.57596	-7.92503	-10.4511	-8.99623
Q9NRY4	Rho GTPase-activating protein 35 OS=Homo sapiens OX=9606 GN=ARHGAP35 PE=1 SV=3	ARHGAP35	[K].NIIEATHMYDNAAEACSTTEEVFNSPR.[A]	1xCarbamidomethyl [C16]; 1xDeamidated [N11]; 1xPhospho [S25]; 1xOxidation [M8]	2	Q9NRY4 [946-972]	Q9NRY4 1xPhospho [S970]	-0.904067	2.61965	-2.36834		-3.51922	-2.3017	-3.66557	-3.94097	-4.55918	-3.69854
Q92882	Osteoclast-stimulating factor 1 OS=Homo sapiens OX=9606 GN=OSTF1 PE=1 SV=2	OSTF1	[R].TLSNAEDYLDDEDSD.[-]	2xPhospho [S14; S/T]	38	Q92882 [200-214]	Q92882 2xPhospho [S213; S/T]	-1.86213	1.27512	-2.37443		-7.86598	-8.80706	-2.9482	-8.35045	-8.70137	-8.1558
P51580	Thiopurine S-methyltransferase OS=Homo sapiens OX=9606 GN=TPMT PE=1 SV=1	TPMT	[R].TSLDIEEYSDTEVQK.[N]	1xPhospho [S/T/Y]	2	P51580 [6-20]	P51580 1xPhospho [S/T]	-1.82005	1.30556	-2.37618		-5.59747	-5.30183	-0.246585	-5.45702	-5.54139	-5.60762
Q15149	Plectin OS=Homo sapiens OX=9606 GN=PLEC PE=1 SV=3	PLEC	[R].RGSFDATGSGFSMTFSSSSYSSSGYGR.[R]	1xPhospho [S3]; 1xOxidation [M13]	3	Q15149 [4640-4666]	Q15149 1xPhospho [S4642]	-1.47721	1.60878	-2.37651		-5.54869	-7.1869	-9.35405	-8.99988	-9.90647	-7.61493
O94885	SAM and SH3 domain-containing protein 1 OS=Homo sapiens OX=9606 GN=SASH1 PE=1 SV=3	SASH1	[K].FIYVDVLSEDEEKPK.[R]	1xPhospho [S8]	2	O94885 [607-621]	O94885 1xPhospho [S614]	-1.07133	2.21957	-2.37789		-4.82747	-3.05556	-4.59155	-4.32915	-5.49615	-5.86326
P32246	C-C chemokine receptor type 1 OS=Homo sapiens OX=9606 GN=CCR1 PE=1 SV=1	CCR1	[R].VSSTSPSTGEHELSAGF.[-]	2xPhospho [T4; S14]	26	P32246 [339-355]	P32246 2xPhospho [T342; S352]	-2.12955	1.11771	-2.38022		2.22671	2.21091	3.99055	2.86198	-3.98898	3.16653
Q09666	Neuroblast differentiation-associated protein AHNAK OS=Homo sapiens OX=9606 GN=AHNAK PE=1 SV=2	AHNAK	[R].SNSFSDEREFSGPSTPTGTLEFEGGEVSLEGGK.[V]	1xPhospho [S]	3	Q09666 [5780-5812]	Q09666 1xPhospho [S]	-1.71846	1.38598	-2.38175		-6.94475	-2.43912	-2.17154	-5.27655	-5.94769	-5.48656
Q13459	Unconventional myosin-IXb OS=Homo sapiens OX=9606 GN=MYO9B PE=1 SV=3	MYO9B	[R].ATGAALTPTEERRTSFSTSDVSK.[L]	1xPhospho [S/T]	3	Q13459 [1340-1362]	Q13459 1xPhospho [S/T]	-2.13633	1.11494	-2.38189		-3.6733	0.780295	-3.41557	-1.45068	-8.4651	-2.80181
Q16555	Dihydropyrimidinase-related protein 2 OS=Homo sapiens OX=9606 GN=DPYSL2 PE=1 SV=1	DPYSL2	[K].TSPAKQQAPPVR.[N]	1xPhospho [S/T]	6	Q16555 [521-532]	Q16555 1xPhospho [T/S]	-2.28023	1.04685	-2.38707		-3.05521	-2.82536	-3.08673	-2.42035	-10.6186	-2.76901
Q9Y4A5	Transformation/transcription domain-associated protein OS=Homo sapiens OX=9606 GN=TRRAP PE=1 SV=3	TRRAP	[R].GLSVDSAQEVKR.[F]	1xPhospho [S3]	2	Q9Y4A5 [2049-2060]	Q9Y4A5 1xPhospho [S2051]	-1.72138	1.38778	-2.3889		4.85066	1.39326	0.739496	-0.108728	-1.02759	2.95558
Q9H4A3	Serine/threonine-protein kinase WNK1 OS=Homo sapiens OX=9606 GN=WNK1 PE=1 SV=2	WNK1	[R].SGSGGGSAKEPQEER.[S]	1xPhospho [S]	4	Q9H4A3 [183-197]	Q9H4A3 1xPhospho [S]	-1.69952	1.40585	-2.38927		-0.185633	2.16925	-0.47247	0.674305	-4.02087	-0.240851
P49407	Beta-arrestin-1 OS=Homo sapiens OX=9606 GN=ARRB1 PE=1 SV=2	ARRB1	[K].GMKDDKEEEEDGTGSPQLNNR.[-]	1xPhospho [S15]; 1xOxidation [M2]	29	P49407 [398-418]	P49407 1xPhospho [S412]	-2.01312	1.18753	-2.39065		-1.60554	-0.591298	-1.01164	-2.4377	-6.99615	0.185985
Q09472	Histone acetyltransferase p300 OS=Homo sapiens OX=9606 GN=EP300 PE=1 SV=2	EP300	[R].QTPTPPTTQLPQQVQPSLPAAPSADQPQQQPR.[S]	1xPhospho [T]	4	Q09472 [884-915]	Q09472 1xPhospho [T]	-1.08409	2.20614	-2.39165		-1.21878	-2.56043	-0.588125	-3.41618	-2.19293	-2.0105
O00559	Receptor-binding cancer antigen expressed on SiSo cells OS=Homo sapiens OX=9606 GN=EBAG9 PE=1 SV=1	EBAG9	[R].KLSGDQITLPTTVDYSSVPK.[Q]	1xPhospho [S3]	33	O00559 [34-53]	O00559 1xPhospho [S36]	-2.35743	1.01509	-2.393		5.89181	7.06388	2.51694	4.31556	-2.4673	6.55206
P49736	DNA replication licensing factor MCM2 OS=Homo sapiens OX=9606 GN=MCM2 PE=1 SV=4	MCM2	[R].RGNDPLTSSPGR.[S]	1xPhospho [S/T]	3	P49736 [19-30]	P49736 1xPhospho [T/S]	-1.91532	1.25046	-2.39502		0.296234	1.57813	0.787894	0.291409	-4.77303	1.39792
O15068	Guanine nucleotide exchange factor DBS OS=Homo sapiens OX=9606 GN=MCF2L PE=1 SV=2	MCF2L	[R].ALEQSQSLPLPAPTSTSPSR.[G]	1xPhospho [S/T]	15	O15068 [959-978]	O15068 1xPhospho [S/T]	-1.55684	1.53904	-2.39604		-1.88453	0.319001	1.79147	-2.24882	-2.66377	0.468015
Q9UBC2	Epidermal growth factor receptor substrate 15-like 1 OS=Homo sapiens OX=9606 GN=EPS15L1 PE=1 SV=1	EPS15L1	[K].TVFPGAVPVLPASPPPKDSLR.[S]	1xPhospho [S]	3	Q9UBC2 [217-237]	Q9UBC2 1xPhospho [S]	-1.22892	1.95476	-2.40224		-2.48522	-2.89018	-0.441956	-2.17241	-3.80139	-3.53031
Q9NYF8	Bcl-2-associated transcription factor 1 OS=Homo sapiens OX=9606 GN=BCLAF1 PE=1 SV=2	BCLAF1	[K].NTPSQHSHSIQHSPER.[S]	1xPhospho [S13]	19	Q9NYF8 [256-271]	Q9NYF8 1xPhospho [S268]	-2.29764	1.04556	-2.40231		-0.112562	0.633899	-1.76659	-2.00156	-7.66236	1.52575
Q8WU79	Stromal membrane-associated protein 2 OS=Homo sapiens OX=9606 GN=SMAP2 PE=1 SV=1	SMAP2	[R].KVVGSMPTAGSAGSVPENLNLFPEPGSK.[S]	1xPhospho [S/T]; 1xOxidation [M6]	8	Q8WU79 [227-254]	Q8WU79 1xPhospho [T/S]	-1.90098	1.26562	-2.40592		-8.86515	-9.38751	-3.54739	-9.10565	-9.73175	-8.66558
Q5T1R4	Transcription factor HIVEP3 OS=Homo sapiens OX=9606 GN=HIVEP3 PE=2 SV=1	HIVEP3	[R].SKSFDYGSLSLTGPSAPAPVAPPAR.[V]	1xPhospho [S/T/Y]	5	Q5T1R4 [1010-1034]	Q5T1R4 1xPhospho [T/S/Y]	-0.649112	3.71018	-2.40832		-3.82016	-3.90397	-4.10511	-4.23405	-4.96685	-4.57568
Q92508	Piezo-type mechanosensitive ion channel component 1 OS=Homo sapiens OX=9606 GN=PIEZO1 PE=1 SV=4	PIEZO1	[R].SGSEEAVTDPGEREAGASLYQGLMR.[T]	1xPhospho [S]; 1xOxidation [M24]	2	Q92508 [1619-1643]	Q92508 1xPhospho [S]	-1.75756	1.37123	-2.41002		4.05306	3.54156	3.32095	1.21912	-0.499171	4.92292
Q9BQG0	Myb-binding protein 1A OS=Homo sapiens OX=9606 GN=MYBBP1A PE=1 SV=2	MYBBP1A	[K].EIPSATQSPISK.[K]	1xPhospho [S/T]	2	Q9BQG0 [1156-1167]	Q9BQG0 1xPhospho [S/T]	-1.14765	2.10139	-2.41166		-4.18523	-2.47095	-2.2268	-3.04937	-4.73725	-4.53931
Q92608	Dedicator of cytokinesis protein 2 OS=Homo sapiens OX=9606 GN=DOCK2 PE=1 SV=2	DOCK2	[K].TPRVEQEEPISPGSTLPEVK.[L]	1xPhospho [S11]	27	Q92608 [1675-1694]	Q92608 1xPhospho [S1685]	-1.7759	1.36176	-2.41835		-3.22595	-1.6444	-3.16611	-3.80512	-7.52303	-2.03604
A8MVU1	Putative neutrophil cytosol factor 1C OS=Homo sapiens OX=9606 GN=NCF1C PE=5 SV=1	NCF1C	[R].QARPGPQSPGSPLEEER.[Q]	1xDeamidated [Q]; 1xPhospho [S11]	2	A8MVU1 [314-330]	A8MVU1 1xPhospho [S324]	-0.61518	3.93353	-2.41983		-4.17009	-3.84268	-4.24457	-4.33666	-4.9947	-4.77152
O75324	Stannin OS=Homo sapiens OX=9606 GN=SNN PE=1 SV=1	SNN	[R].ISQSEDEESIVGDGETKEPFLLVQYSAK.[G]	1xPhospho [S/T]	4	O75324 [41-68]	O75324 1xPhospho [S]	-1.57301	1.53838	-2.41989		-4.371	-0.388522	-4.08351	-4.13592	-4.95051	-4.47564
A6NC98	Coiled-coil domain-containing protein 88B OS=Homo sapiens OX=9606 GN=CCDC88B PE=1 SV=1	CCDC88B	[R].RSSLQSPASVAPPQGPGTK.[I]	1xPhospho [S]	85	A6NC98 [595-613]	A6NC98 1xPhospho [S]	-1.85055	1.30855	-2.42154		3.17867	2.86846	3.90609	2.35396	-1.92616	3.97376
O15014	Zinc finger protein 609 OS=Homo sapiens OX=9606 GN=ZNF609 PE=1 SV=2	ZNF609	[R].TNSMGSATGPLPGTKVEPTVLDR.[N]	1xPhospho [S/T]; 1xOxidation [M4]	3	O15014 [465-487]	O15014 1xPhospho [S/T]	-0.74985	3.23022	-2.42218		1.39078	1.85471	1.47616	1.17769	0.246537	1.04787
Q7Z3C6	Autophagy-related protein 9A OS=Homo sapiens OX=9606 GN=ATG9A PE=1 SV=3	ATG9A	[R].RESDESGESAPDEGGEGAR.[A]	1xPhospho [S3]	1	Q7Z3C6 [733-751]	Q7Z3C6 1xPhospho [S735]	-1.54757	1.57383	-2.43561		-2.61119	1.50511	-1.55204	-2.06653	-2.85341	-2.38091
Q6ZNL6	FYVE, RhoGEF and PH domain-containing protein 5 OS=Homo sapiens OX=9606 GN=FGD5 PE=1 SV=3	FGD5	[K].SSPSLLIESDSPDK.[Y]	1xPhospho [S]	18	Q6ZNL6 [632-645]	Q6ZNL6 1xPhospho [S]	-1.65439	1.47222	-2.43562		-0.663651	-1.46749	0.023783	-1.63751	-5.06412	-0.368894
Q6PJF5	Inactive rhomboid protein 2 OS=Homo sapiens OX=9606 GN=RHBDF2 PE=1 SV=2	RHBDF2	[R].SISSTVQR.[Q]	1xPhospho [S1]	4	Q6PJF5 [385-392]	Q6PJF5 1xPhospho [S385]	-2.31694	1.05209	-2.43764		4.98866	5.82483	4.70436	6.75921	-2.3354	4.14322
Q6JBY9	CapZ-interacting protein OS=Homo sapiens OX=9606 GN=RCSD1 PE=1 SV=1	RCSD1	[R].RSSEEVDGQHPAQEEVPESPQTSGPEAENR.[C]	2xPhospho [S3; S19]	20	Q6JBY9 [266-295]	Q6JBY9 2xPhospho [S268; S284]	-1.5598	1.56414	-2.43975		-3.57875	-3.45185	-6.24231	-6.4572	-7.61013	-3.88499
Q6KC79	Nipped-B-like protein OS=Homo sapiens OX=9606 GN=NIPBL PE=1 SV=2	NIPBL	[K].AITSLLGGGSPK.[N]	1xPhospho [S10]	38	Q6KC79 [2649-2660]	Q6KC79 1xPhospho [S2658]	-1.81928	1.34183	-2.44115		0.614618	3.21569	3.10924	1.34131	-2.65201	2.79242
Q8TDZ2	[F-actin]-monooxygenase MICAL1 OS=Homo sapiens OX=9606 GN=MICAL1 PE=1 SV=2	MICAL1	[K].SMAHSPGPVSQASPGTSSAVLFLSK.[L]	1xPhospho [S]; 1xOxidation [M2]	28	Q8TDZ2 [613-637]	Q8TDZ2 1xPhospho [S]	-1.7356	1.40676	-2.44158		-1.31118	-5.4547	-2.0321	-4.98802	-6.55466	-2.46212
Q96CX2	BTB/POZ domain-containing protein KCTD12 OS=Homo sapiens OX=9606 GN=KCTD12 PE=1 SV=1	KCTD12	[R].RGVHKEGSLGDELLPLGYSEPEQQEGASAGAPSPTLELASR.[S]	2xPhospho [S/T/Y]	2	Q96CX2 [144-184]	Q96CX2 2xPhospho [S/Y/T]	-1.8438	1.32781	-2.44821		-2.93216	-8.28771	-7.92973	-7.92361	-8.91831	-7.83908
Q96QH2	PML-RARA-regulated adapter molecule 1 OS=Homo sapiens OX=9606 GN=PRAM1 PE=1 SV=3	PRAM1	[R].TSSEPEVSVLPK.[R]	1xPhospho [S/T]	87	Q96QH2 [296-307]	Q96QH2 1xPhospho [S/T]	-1.07221	2.28631	-2.4514		1.7847	0.0112162	1.79653	-0.386309	0.510061	0.252072
Q3B726	DNA-directed RNA polymerase I subunit RPA43 OS=Homo sapiens OX=9606 GN=POLR1F PE=1 SV=1	POLR1F	[R].KHSEEAEFTPPLKCSPK.[R]	1xCarbamidomethyl [C14]; 2xPhospho [S3; S15]	1	Q3B726 [314-330]	Q3B726 2xPhospho [S316; S328]	-1.39708	1.75467	-2.45141		-1.17054	-1.21863	-2.65619	-2.89305	-4.87494	-1.4686
Q8N684	Cleavage and polyadenylation specificity factor subunit 7 OS=Homo sapiens OX=9606 GN=CPSF7 PE=1 SV=1	CPSF7	[R].DSSDSADGRATPSENLVPSSAR.[V]	1xPhospho [T11]	1	Q8N684 [193-214]	Q8N684 1xPhospho [T203]	-1.46433	1.67673	-2.45528		-6.24214	-3.71152	-2.6828	-4.88491	-5.24075	-6.90378
Q8N3D4	EH domain-binding protein 1-like protein 1 OS=Homo sapiens OX=9606 GN=EHBP1L1 PE=1 SV=2	EHBP1L1	[R].LRKGSDALRPPVPQGEDEVPK.[A]	1xPhospho [S5]	2	Q8N3D4 [306-326]	Q8N3D4 1xPhospho [S310]	-2.0608	1.19192	-2.45631		-2.77367	-2.58487	-1.48314	-0.0806141	-6.77858	-6.16488
Q9P206	Uncharacterized protein KIAA1522 OS=Homo sapiens OX=9606 GN=KIAA1522 PE=1 SV=2	KIAA1522	[R].KLQLERPVSPETQADLQR.[N]	1xPhospho [S9]	2	Q9P206 [921-938]	Q9P206 1xPhospho [S929]	-1.70196	1.44853	-2.46536		-4.15508	-0.708439	0.35335	-2.22317	-5.0488	-2.34409
P53999	Activated RNA polymerase II transcriptional coactivator p15 OS=Homo sapiens OX=9606 GN=SUB1 PE=1 SV=3	SUB1	[K].ELVSSSSSGSDSDSEVDKKLK.[R]	1xPhospho [S]	12	P53999 [6-26]	P53999 1xPhospho [S]	-2.1044	1.17256	-2.46754		-6.40922	-4.65478	-1.60782	-2.38358	-8.92949	-7.67194
Q9UI08	Ena/VASP-like protein OS=Homo sapiens OX=9606 GN=EVL PE=1 SV=2	EVL	[R].MKPAGSVNDMALDAFDLDR.[M]	1xPhospho [S6]; 2xOxidation [M1; M10]	34	Q9UI08 [364-382]	Q9UI08 1xPhospho [S369]	-1.96447	1.25625	-2.46787		-1.70915	-2.09561	-1.8899	-4.21064	-7.04209	-0.335345
Q13427	Peptidyl-prolyl cis-trans isomerase G OS=Homo sapiens OX=9606 GN=PPIG PE=1 SV=2	PPIG	[K].SASSESEAENLEAQPQSTVRPEEIPPIPENR.[F]	1xDeamidated [N/Q]; 1xPhospho [S]	11	Q13427 [254-284]	Q13427 1xPhospho [S]	-1.18777	2.08305	-2.47419		-2.70545	-0.523957	-2.59715	-3.18813	-3.06726	-3.1345
Q8NHH9	Atlastin-2 OS=Homo sapiens OX=9606 GN=ATL2 PE=1 SV=2	ATL2	[R].RRTSDPSAAVNHVSSTTSLGENYEDDDLVNSDEVMK.[K]	1xPhospho [S/T]; 1xOxidation [M35]	10	Q8NHH9 [21-56]	Q8NHH9 1xPhospho [T/S]	-2.29362	1.07982	-2.4767		1.59703	-3.49436	0.173404	-4.25067	-6.17019	1.8161
Q5JTV8	Torsin-1A-interacting protein 1 OS=Homo sapiens OX=9606 GN=TOR1AIP1 PE=1 SV=2	TOR1AIP1	[K].VNFSEEGETEEDDQDSSHSSVTTVK.[A]	2xPhospho [S4; S16]	1	Q5JTV8 [212-236]	Q5JTV8 2xPhospho [S215; S227]	-1.1684	2.11998	-2.47698		-7.38042	-6.331	-5.03535	-6.8712	-8.23813	-7.14262
Q13523	Serine/threonine-protein kinase PRP4 homolog OS=Homo sapiens OX=9606 GN=PRPF4B PE=1 SV=3	PRPF4B	[R].KSKSPTLR.[R]	2xPhospho [S2; S4]	6	Q13523 [238-245]	Q13523 2xPhospho [S239; S241]	-1.34446	1.84585	-2.48166		-0.225991	2.40557	2.5715	0.448347	-0.631738	0.901101
Q16555	Dihydropyrimidinase-related protein 2 OS=Homo sapiens OX=9606 GN=DPYSL2 PE=1 SV=1	DPYSL2	[K].TVTPASSAKTSPAKQQAPPVR.[N]	2xPhospho [S/T]	24	Q16555 [512-532]	Q16555 2xPhospho [T/S]	-2.1835	1.13973	-2.48859		-3.84522	-3.6869	-3.92613	-3.84381	-10.7329	-3.43203
P13498	Cytochrome b-245 light chain OS=Homo sapiens OX=9606 GN=CYBA PE=1 SV=3	CYBA	[R].ERPQIGGTIK.[Q]	1xPhospho [T8]	2	P13498 [140-149]	P13498 1xPhospho [T147]	-2.24892	1.11233	-2.50155		-2.07927	-1.93615	-3.41227	-3.20054	-9.58699	-1.38692
P49006	MARCKS-related protein OS=Homo sapiens OX=9606 GN=MARCKSL1 PE=1 SV=2	MARCKSL1	[K].LSGLSFK.[R]	1xPhospho [S5]	5	P49006 [100-106]	P49006 1xPhospho [S104]	-1.4141	1.77104	-2.50442		-4.63045	-2.64409	-2.87134	-5.46306	-6.01058	-2.91454
O14745	Na(+)/H(+) exchange regulatory cofactor NHE-RF1 OS=Homo sapiens OX=9606 GN=SLC9A3R1 PE=1 SV=4	SLC9A3R1	[R].SASSDTSEELNSQDSPPK.[Q]	1xPhospho [S/T]	6	O14745 [288-305]	O14745 1xPhospho [S]	-1.24535	2.01281	-2.50666		-2.87677	-4.22003	-3.5936	-4.26738	-6.33664	-3.82245
Q9NZ63	Telomere length and silencing protein 1 homolog OS=Homo sapiens OX=9606 GN=C9orf78 PE=1 SV=1	C9orf78	[R].VGDTEKPEPERSPPNR.[K]	1xPhospho [S12]	38	Q9NZ63 [250-265]	Q9NZ63 1xPhospho [S261]	-1.82015	1.37812	-2.50839		4.80554	5.22479	4.22336	3.06228	0.0127221	5.71824
P04233	HLA class II histocompatibility antigen gamma chain OS=Homo sapiens OX=9606 GN=CD74 PE=1 SV=3	CD74	[R].DLISNNEQLPMLGR.[R]	1xPhospho [S4]; 1xOxidation [M11]	13	P04233 [22-35]	P04233 1xPhospho [S25]	-1.7448	1.43918	-2.51109		-6.61684	-2.92812	-1.76543	-4.09382	-6.79634	-5.65464
Q5T200	Zinc finger CCCH domain-containing protein 13 OS=Homo sapiens OX=9606 GN=ZC3H13 PE=1 SV=1	ZC3H13	[R].SLSPSHLTEDR.[Q]	1xPhospho [S]	12	Q5T200 [875-885]	Q5T200 1xPhospho [S]	-1.9343	1.29857	-2.51182		0.729766	0.67887	0.865807	0.579528	-4.88424	0.776242
Q9Y463	Dual specificity tyrosine-phosphorylation-regulated kinase 1B OS=Homo sapiens OX=9606 GN=DYRK1B PE=1 SV=1	DYRK1B	[R].IYQYIQSR.[F]	1xPhospho [Y4]	2	Q9Y463 [270-277]	Q9Y463 1xPhospho [Y273]	-2.09669	1.19849	-2.51285		1.33149	1.55528	1.58702	1.80112	-4.93454	1.31713
P13796	Plastin-2 OS=Homo sapiens OX=9606 GN=LCP1 PE=1 SV=6	LCP1	[R].EGESLEDLMK.[L]	1xPhospho [S4]; 1xOxidation [M9]	6	P13796 [254-263]	P13796 1xPhospho [S257]	-1.84713	1.36158	-2.51502		-6.98498	-6.86629	-5.2165	-5.94921	-11.4861	-7.17383
P52948	Nuclear pore complex protein Nup98-Nup96 OS=Homo sapiens OX=9606 GN=NUP98 PE=1 SV=4	NUP98	[K].YGLQDSDEEEEEHPSKTSTK.[K]	1xPhospho [S6]	1	P52948 [883-902]	P52948 1xPhospho [S888]	-2.56101	0.98613	-2.52548		-3.49505	5.19411	-4.9271	-2.56967	-3.65592	-4.68546
Q96QH2	PML-RARA-regulated adapter molecule 1 OS=Homo sapiens OX=9606 GN=PRAM1 PE=1 SV=3	PRAM1	[R].TSSEPEFNSLPR.[K]	1xDeamidated [N8]; 1xPhospho [S/T]	71	Q96QH2 [332-343]	Q96QH2 1xPhospho [T/S]	-0.827452	3.05261	-2.52588		-1.87296	-2.15091	-1.02053	-2.43994	-2.89095	-2.19586
O75592	E3 ubiquitin-protein ligase MYCBP2 OS=Homo sapiens OX=9606 GN=MYCBP2 PE=1 SV=4	MYCBP2	[R].HEDEQALLDQNSQTPPPSPFSVQAFNK.[G]	1xDeamidated [N/Q]; 1xPhospho [S/T]	18	O75592 [2670-2696]	O75592 1xPhospho [S/T]	-1.85323	1.36369	-2.52724		-2.5948	-1.34688	-1.51075	-2.88899	-6.91479	-1.20835
Q9UKV3	Apoptotic chromatin condensation inducer in the nucleus OS=Homo sapiens OX=9606 GN=ACIN1 PE=1 SV=2	ACIN1	[K].GVPAGNSDTEGGQPGR.[K]	1xPhospho [S7]	5	Q9UKV3 [832-847]	Q9UKV3 1xPhospho [S838]	-2.09928	1.20569	-2.53108		-1.83772	-1.27581	-1.3795	-4.23486	-6.97645	0.420439
P05107	Integrin beta-2 OS=Homo sapiens OX=9606 GN=ITGB2 PE=1 SV=2	ITGB2	[K].SATTTVMNPK.[F]	1xPhospho [S/T]; 1xOxidation [M7]	13	P05107 [756-765]	P05107 1xPhospho [S/T]	-2.04054	1.24322	-2.53685		-4.6905	-4.08265	-6.16481	-4.5762	-11.033	-5.4504
Q9NRY4	Rho GTPase-activating protein 35 OS=Homo sapiens OX=9606 GN=ARHGAP35 PE=1 SV=3	ARHGAP35	[K].NIIEATHMYDNAAEACSTTEEVFNSPR.[A]	1xCarbamidomethyl [C16]; 1xPhospho [S25]; 1xOxidation [M8]	5	Q9NRY4 [946-972]	Q9NRY4 1xPhospho [S970]	-1.79057	1.41718	-2.53755		0.133161	1.52136	-1.47318	-0.256034	-4.7432	-0.191134
P08238	Heat shock protein HSP 90-beta OS=Homo sapiens OX=9606 GN=HSP90AB1 PE=1 SV=4	HSP90AB1	[K].IEDVGSDEEDDSGK.[D]	1xPhospho [S6]	26	P08238 [250-263]	P08238 1xPhospho [S255]	-1.91882	1.32587	-2.54411		-5.34189	-5.84364	-5.20493	-5.53901	-10.9893	-5.61859
Q14643	Inositol 1,4,5-trisphosphate receptor type 1 OS=Homo sapiens OX=9606 GN=ITPR1 PE=1 SV=3	ITPR1	[R].RDSVLAASR.[D]	1xPhospho [S3]	7	Q14643 [1596-1604]	Q14643 1xPhospho [S1598]	-2.13311	1.19323	-2.54529		2.89686	3.79304	1.99028	2.0546	-3.53943	3.76569
Q00839	Heterogeneous nuclear ribonucleoprotein U OS=Homo sapiens OX=9606 GN=HNRNPU PE=1 SV=6	HNRNPU	[R].AKSPQPPVEEEDEHFDDTVVCLDTYNCDLHFK.[I]	2xCarbamidomethyl [C21; C27]; 1xPhospho [S3]	26	Q00839 [269-300]	Q00839 1xPhospho [S271]	-2.10466	1.20965	-2.54589		2.28918	2.92126	0.542172	0.431445	-4.15188	3.15907
O75995	SAM and SH3 domain-containing protein 3 OS=Homo sapiens OX=9606 GN=SASH3 PE=1 SV=2	SASH3	[K].ALSEEMADTLEEGSASPTSPDYSLDSPGPEK.[M]	1xPhospho [S/T/Y]	22	O75995 [95-125]	O75995 1xPhospho [S/T/Y]	-1.92055	1.32589	-2.54644		-3.16594	-1.87237	-5.86519	-6.18986	-8.0114	-2.46389
Q3MII6	TBC1 domain family member 25 OS=Homo sapiens OX=9606 GN=TBC1D25 PE=1 SV=2	TBC1D25	[R].QASLDGLQQLR.[D]	1xPhospho [S3]	1	Q3MII6 [504-514]	Q3MII6 1xPhospho [S506]	-1.51589	1.68145	-2.54889		-1.78555	-1.30342	-0.578805	-1.96253	-4.9709	-1.28202
Q15084	Protein disulfide-isomerase A6 OS=Homo sapiens OX=9606 GN=PDIA6 PE=1 SV=1	PDIA6	[R].DGELPVEDDIDLSDVELDDLGKDEL.[-]	1xPhospho [S13]	1	Q15084 [416-440]	Q15084 1xPhospho [S428]	-1.74917	1.45801	-2.5503		-8.4315	-8.63448	-4.03417	-8.72836	-8.86497	-8.75431
Q9NXC5	GATOR complex protein MIOS OS=Homo sapiens OX=9606 GN=MIOS PE=1 SV=2	MIOS	[R].GFSQYGVSGSPTK.[S]	1xPhospho [S/T]	3	Q9NXC5 [757-769]	Q9NXC5 1xPhospho [S]	-1.63129	1.56361	-2.55071		-0.123667	-3.5303	-0.0215916	-4.26378	-3.25862	-1.04703
Q9Y2W1	Thyroid hormone receptor-associated protein 3 OS=Homo sapiens OX=9606 GN=THRAP3 PE=1 SV=2	THRAP3	[R].ERSPALKSPLQSVVVR.[R]	1xPhospho [S3]	39	Q9Y2W1 [246-261]	Q9Y2W1 1xPhospho [S248]	-1.85807	1.37303	-2.55118		-1.08414	0.0324034	-2.04883	-1.65695	-6.20223	-0.815587
Q8IY57	YY1-associated factor 2 OS=Homo sapiens OX=9606 GN=YAF2 PE=1 SV=3	YAF2	[R].SSSPRGEASSLNGESH.[-]	1xDeamidated [N12]; 1xPhospho [S]	15	Q8IY57 [165-180]	Q8IY57 1xPhospho [S]	-1.60687	1.58867	-2.55279		-1.31261	-0.612146	-0.930475	-2.42122	-4.82272	-0.431896
Q8N1I0	Dedicator of cytokinesis protein 4 OS=Homo sapiens OX=9606 GN=DOCK4 PE=1 SV=3	DOCK4	[R].VCRNSAPASVSPDGTR.[V]	1xCarbamidomethyl [C2]; 1xPhospho [S5]	2	Q8N1I0 [1610-1625]	Q8N1I0 1xPhospho [S1614]	-1.77736	1.44151	-2.56208		-1.3814	0.444731	-4.44577	-3.61005	-5.22872	-1.87574
Q5JTV8	Torsin-1A-interacting protein 1 OS=Homo sapiens OX=9606 GN=TOR1AIP1 PE=1 SV=2	TOR1AIP1	[R].DSHSSEEDEASSQTDLSQTISK.[K]	1xPhospho [S]	12	Q5JTV8 [153-174]	Q5JTV8 1xPhospho [S]	-1.80057	1.42616	-2.5679		-3.76709	-2.42375	-3.45313	-3.11812	-8.14333	-3.78422
O43399	Tumor protein D54 OS=Homo sapiens OX=9606 GN=TPD52L2 PE=1 SV=2	TPD52L2	[R].NSATFKSFEDRVGTIK.[S]	1xPhospho [S7]	3	O43399 [160-175]	O43399 1xPhospho [S166]	-1.95054	1.3194	-2.57354		0.331723	-0.903368	-1.82853	-1.07461	-6.39577	-0.781421
A2RRP1	Neuroblastoma-amplified sequence OS=Homo sapiens OX=9606 GN=NBAS PE=1 SV=2	NBAS	[R].AGEEDEGEEDSDSDYEISAK.[A]	1xPhospho [S/Y]	4	A2RRP1 [463-482]	A2RRP1 1xPhospho [S]	-1.54588	1.66496	-2.57383		-1.64015	-2.74844	0.771124	-1.18049	-4.08322	-2.99139
Q00839	Heterogeneous nuclear ribonucleoprotein U OS=Homo sapiens OX=9606 GN=HNRNPU PE=1 SV=6	HNRNPU	[R].RLSDKGLK.[A]	1xPhospho [S3]	1	Q00839 [24-31]	Q00839 1xPhospho [S26]	-1.91508	1.34952	-2.58445		-5.50293	-4.38929	-8.39821	-9.29891	-9.87042	-4.86635
Q9NRY4	Rho GTPase-activating protein 35 OS=Homo sapiens OX=9606 GN=ARHGAP35 PE=1 SV=3	ARHGAP35	[R].AGSPLCNSNLQDSEEDIEPSYSLFR.[E]	1xCarbamidomethyl [C6]; 1xPhospho [S3]	1	Q9NRY4 [973-997]	Q9NRY4 1xPhospho [S975]	-0.95368	2.71067	-2.58511		-3.47666	-2.25839	-3.68487	-3.79498	-4.50306	-3.98293
Q92922	SWI/SNF complex subunit SMARCC1 OS=Homo sapiens OX=9606 GN=SMARCC1 PE=1 SV=3	SMARCC1	[R].KHSPSPPPPTPTESR.[K]	2xPhospho [S3; S5]	78	Q92922 [326-340]	Q92922 2xPhospho [S328; S330]	-1.88541	1.37845	-2.59894		0.839534	2.77724	2.87474	1.51361	-3.05468	2.37637
Q8IYB3	Serine/arginine repetitive matrix protein 1 OS=Homo sapiens OX=9606 GN=SRRM1 PE=1 SV=2	SRRM1	[K].EKTPELPEPSVK.[V]	1xPhospho [T3]	18	Q8IYB3 [218-229]	Q8IYB3 1xPhospho [T220]	-2.00109	1.29978	-2.60098		-1.56741	0.0180756	-0.355187	-0.222059	-6.40781	-1.27791
Q6JBY9	CapZ-interacting protein OS=Homo sapiens OX=9606 GN=RCSD1 PE=1 SV=1	RCSD1	[K].VKSSPLIEK.[L]	1xPhospho [S]	8	Q6JBY9 [80-88]	Q6JBY9 1xPhospho [S]	-1.70864	1.5247	-2.60516		-1.94862	-6.04383	-6.16901	-5.40648	-7.47053	-6.41038
Q99575	Ribonucleases P/MRP protein subunit POP1 OS=Homo sapiens OX=9606 GN=POP1 PE=1 SV=2	POP1	[R].VQAYEEPSVASSPNGKESDLR.[R]	1xDeamidated [N14]; 1xPhospho [S/Y]	7	Q99575 [719-739]	Q99575 1xPhospho [S]	-1.46199	1.78239	-2.60585		1.14544	2.23064	0.785857	1.2124	-2.10638	0.669943
P98171	Rho GTPase-activating protein 4 OS=Homo sapiens OX=9606 GN=ARHGAP4 PE=1 SV=2	ARHGAP4	[K].ATLQALLEVVASDDGDVLDSFQTSPSTESLK.[S]	1xDeamidated [Q22]; 1xPhospho [S/T]	2	P98171 [385-415]	P98171 1xPhospho [T/S]	-1.41948	1.83922	-2.61073		-6.52972	-6.52144	-6.82492	-6.77658	-7.4129	-9.94502
Q9ULE6	Paladin OS=Homo sapiens OX=9606 GN=PALD1 PE=1 SV=3	PALD1	[K].LEGIRPESPAQGSGSR.[H]	1xPhospho [S8]	13	Q9ULE6 [399-414]	Q9ULE6 1xPhospho [S406]	-1.88912	1.38425	-2.61502		-1.88436	-2.5764	-0.522889	-3.04201	-6.69618	-0.912818
Q14696	LRP chaperone MESD OS=Homo sapiens OX=9606 GN=MESD PE=1 SV=2	MESD	[K].SRSSKEENR.[A]	1xPhospho [S4]	1	Q14696 [218-226]	Q14696 1xPhospho [S221]	-2.31669	1.13099	-2.62015		-5.2775	-5.11116	2.39324	-5.31763	-4.63981	-4.98804
Q9UBM7	7-dehydrocholesterol reductase OS=Homo sapiens OX=9606 GN=DHCR7 PE=1 SV=1	DHCR7	[K].AKSLDGVTNDR.[T]	1xPhospho [S3]	12	Q9UBM7 [12-22]	Q9UBM7 1xPhospho [S14]	-1.87223	1.40352	-2.62772		-2.04957	-2.26083	-2.18663	-2.80681	-7.33607	-1.97084
Q9NYV4	Cyclin-dependent kinase 12 OS=Homo sapiens OX=9606 GN=CDK12 PE=1 SV=2	CDK12	[R].HSSISPVRLPLNSSLGAELSR.[K]	2xPhospho [S3; S5]	3	Q9NYV4 [381-401]	Q9NYV4 2xPhospho [S383; S385]	-1.34602	1.95582	-2.63257		2.27898	3.82742	0.903135	0.982709	0.121221	1.86754
Q9H9C1	Spermatogenesis-defective protein 39 homolog OS=Homo sapiens OX=9606 GN=VIPAS39 PE=1 SV=1	VIPAS39	[R].TRPGSFQSLSDALSDTPAK.[S]	1xPhospho [S5]	5	Q9H9C1 [117-135]	Q9H9C1 1xPhospho [S121]	-1.62647	1.62093	-2.6364		-0.265106	1.69701	-0.598766	-0.93699	-3.61873	0.509464
P49585	Choline-phosphate cytidylyltransferase A OS=Homo sapiens OX=9606 GN=PCYT1A PE=1 SV=2	PCYT1A	[R].HKAAAYDISEDEED.[-]	1xPhospho [S9]	3	P49585 [354-367]	P49585 1xPhospho [S362]	-1.71893	1.53469	-2.63801		-0.592175	0.0123441	-0.910171	-1.46705	-4.93454	-0.245193
O95155	Ubiquitin conjugation factor E4 B OS=Homo sapiens OX=9606 GN=UBE4B PE=1 SV=1	UBE4B	[R].SQSSEGVSSLSSSPSNSLETQSQSLSR.[S]	1xPhospho [S]	15	O95155 [76-102]	O95155 1xPhospho [S]	-1.95038	1.35395	-2.64071		0.59248	2.88064	5.67844	2.4757	-1.69867	2.5234
Q9GZU1	Mucolipin-1 OS=Homo sapiens OX=9606 GN=MCOLN1 PE=1 SV=1	MCOLN1	[K].HPGGAGAEESELQAYIAQCQDSPTSGK.[F]	1xCarbamidomethyl [C19]; 1xDeamidated [Q13]; 1xPhospho [S22]	1	Q9GZU1 [526-552]	Q9GZU1 1xPhospho [S547]	-0.938578	2.82661	-2.65299		2.29619	1.04988	1.11632	1.09259	0.0776512	0.476412
Q8IYB3	Serine/arginine repetitive matrix protein 1 OS=Homo sapiens OX=9606 GN=SRRM1 PE=1 SV=2	SRRM1	[R].RRTPTPPPR.[R]	2xPhospho [T3; T5]	3	Q8IYB3 [570-578]	Q8IYB3 2xPhospho [T572; T574]	-2.36008	1.1253	-2.6558		2.89182	3.1728	2.37588	2.92048	-4.72217	3.16197
Q6P0Q8	Microtubule-associated serine/threonine-protein kinase 2 OS=Homo sapiens OX=9606 GN=MAST2 PE=1 SV=2	MAST2	[R].KLSNPDIFSSTGK.[V]	1xPhospho [S3]	1	Q6P0Q8 [72-84]	Q6P0Q8 1xPhospho [S74]	-1.47433	1.80369	-2.65925		-2.69356	-1.03846	-1.22993	-2.83688	-5.00948	-1.53859
P55196	Afadin OS=Homo sapiens OX=9606 GN=AFDN PE=1 SV=3	AFDN	[R].SSPNVANQPPSPGGK.[S]	1xPhospho [S11]	17	P55196 [1172-1186]	P55196 1xPhospho [S1182]	-1.8578	1.43211	-2.66058		0.725641	0.754067	1.21523	-0.391256	-4.00988	1.52268
G9CGD6	CNK3/IPCEF1 fusion protein OS=Homo sapiens OX=9606 GN=CNK3/IPCEF1 PE=1 SV=1	CNK3	[K].VMNTLLIQDIYQQQRASPAPDDTDDTPQELKK.[S]	1xPhospho [S17]; 1xOxidation [M2]	1	G9CGD6 [857-888]	G9CGD6 1xPhospho [S873]	-1.58195	1.6822	-2.66116		3.61573	-0.275707	0.627821	0.125979	-1.20488	0.300886
P23497	Nuclear autoantigen Sp-100 OS=Homo sapiens OX=9606 GN=SP100 PE=1 SV=3	SP100	[R].VIGQDHDFSESSEEEAPAEASSGALR.[S]	1xPhospho [S]	52	P23497 [399-424]	P23497 1xPhospho [S]	-2.25231	1.1822	-2.66269		0.411261	2.19075	1.45868	0.629267	-5.51405	2.18853
Q9Y2U5	Mitogen-activated protein kinase kinase kinase 2 OS=Homo sapiens OX=9606 GN=MAP3K2 PE=1 SV=2	MAP3K2	[R].RRGSDIDNPTLTVMDISPPSR.[S]	1xPhospho [S4]; 1xOxidation [M14]	7	Q9Y2U5 [328-348]	Q9Y2U5 1xPhospho [S331]	-1.78527	1.49306	-2.66552		1.77551	1.92999	-1.28315	-1.97153	-2.62884	1.6669
Q9Y2X7	ARF GTPase-activating protein GIT1 OS=Homo sapiens OX=9606 GN=GIT1 PE=1 SV=2	GIT1	[R].SQSDLDDQHDYDSVASDEDTDQEPLR.[S]	1xPhospho [S/T/Y]	12	Q9Y2X7 [373-398]	Q9Y2X7 1xPhospho [T/S]	-1.95593	1.36393	-2.66776		-0.865906	0.121471	-0.602893	-0.399631	-5.97394	-0.841545
P53999	Activated RNA polymerase II transcriptional coactivator p15 OS=Homo sapiens OX=9606 GN=SUB1 PE=1 SV=3	SUB1	[K].ELVSSSSSGSDSDSEVDK.[K]	1xPhospho [S]	5	P53999 [6-23]	P53999 1xPhospho [S]	-1.72983	1.54433	-2.67143		-8.24407	-8.45129	-4.1389	-8.54294	-9.01999	-8.46079
P02545	Prelamin-A/C OS=Homo sapiens OX=9606 GN=LMNA PE=1 SV=1	LMNA	[K].LLEGEEERLRLSPSPTSQR.[S]	2xPhospho [S12; S14]	5	P02545 [379-397]	P02545 2xPhospho [S390; S392]	-1.8462	1.44787	-2.67307		-5.2679	-3.70569	-1.46948	-2.89159	-7.82323	-5.26687
Q05655	Protein kinase C delta type OS=Homo sapiens OX=9606 GN=PRKCD PE=1 SV=2	PRKCD	[K].VLMSVQYFLEDVDCKQSMR.[S]	1xCarbamidomethyl [C14]; 1xPhospho [S17]; 2xOxidation [M3; M18]	1	Q05655 [114-132]	Q05655 1xPhospho [S130]	-2.05542	1.30309	-2.6784		-1.89879	-7.56926	-7.98209	-7.21859	-8.34077	-8.05704
O60256	Phosphoribosyl pyrophosphate synthase-associated protein 2 OS=Homo sapiens OX=9606 GN=PRPSAP2 PE=1 SV=1	PRPSAP2	[R].LGIAVIHGEAQDAESDLVDGRHSPPMVR.[S]	1xPhospho [S23]; 1xOxidation [M26]	22	O60256 [205-232]	O60256 1xPhospho [S227]	-2.03026	1.32322	-2.68647		0.820086	1.46751	-2.59859	-0.546212	-5.57136	-0.284198
Q92610	Zinc finger protein 592 OS=Homo sapiens OX=9606 GN=ZNF592 PE=1 SV=2	ZNF592	[K].HGLTSGSASPPPPALPLYPDPVR.[L]	1xPhospho [S/T]	16	Q92610 [683-705]	Q92610 1xPhospho [S/T]	-1.09124	2.46315	-2.68788		-2.20855	-3.17255	-4.13631	-4.15464	-4.84683	-3.78966
Q15942	Zyxin OS=Homo sapiens OX=9606 GN=ZYX PE=1 SV=1	ZYX	[R].EKVSSIDLEIDSLSSLLDDMTKNDPFK.[A]	1xPhospho [S/T]; 1xOxidation [M20]	26	Q15942 [139-165]	Q15942 1xPhospho [S]	-2.27019	1.18519	-2.69061		-1.78536	-3.24695	-8.21553	-3.12123	-8.10774	-8.82945
Q16799	Reticulon-1 OS=Homo sapiens OX=9606 GN=RTN1 PE=1 SV=1	RTN1	[K].GSISEDELITAIK.[E]	1xPhospho [S]	38	Q16799 [349-361]	Q16799 1xPhospho [S]	-1.85277	1.45223	-2.69065		-2.82553	-2.93312	-1.80448	-2.50061	-7.54745	-3.0734
Q8NEY1	Neuron navigator 1 OS=Homo sapiens OX=9606 GN=NAV1 PE=1 SV=2	NAV1	[R].KTSLDVSNSAEPGFLAPGAR.[S]	1xPhospho [S/T]	12	Q8NEY1 [646-665]	Q8NEY1 1xPhospho [T/S]	-1.87367	1.43646	-2.69146		0.388422	1.91884	2.50727	-0.38199	-3.00459	2.5801
P49840	Glycogen synthase kinase-3 alpha OS=Homo sapiens OX=9606 GN=GSK3A PE=1 SV=2	GSK3A	[R].GEPNVSYICSR.[Y]	1xCarbamidomethyl [C9]; 1xPhospho [Y7]	35	P49840 [273-283]	P49840 1xPhospho [Y279]	-2.34681	1.14812	-2.69441		2.77882	4.80532	2.93331	3.79532	-3.86033	3.54204
Q9ULU4	Protein kinase C-binding protein 1 OS=Homo sapiens OX=9606 GN=ZMYND8 PE=1 SV=2	ZMYND8	[K].DKASPEPEKDFSEK.[A]	1xPhospho [S4]	2	Q9ULU4 [665-678]	Q9ULU4 1xPhospho [S668]	-1.52308	1.76956	-2.69519		-1.29382	0.67989	1.91046	-2.38748	-1.37782	0.492587
P04049	RAF proto-oncogene serine/threonine-protein kinase OS=Homo sapiens OX=9606 GN=RAF1 PE=1 SV=1	RAF1	[R].RASDDGKLTDPSK.[T]	1xPhospho [S3]	8	P04049 [41-53]	P04049 1xPhospho [S43]	-2.26121	1.19247	-2.69642		4.71235	7.13706	3.85385	5.87456	-1.54759	4.59268
O75995	SAM and SH3 domain-containing protein 3 OS=Homo sapiens OX=9606 GN=SASH3 PE=1 SV=2	SASH3	[R].AKLLTAAELLLDYDTGSEEAEEGAESSQEPVAHTVSEPK.[V]	2xPhospho [S/T]	5	O75995 [304-342]	O75995 2xPhospho [S/T]	-2.13468	1.26357	-2.69731		-6.40635	-1.94231	-1.84056	-6.58292	-7.99417	-2.01618
Q92945	Far upstream element-binding protein 2 OS=Homo sapiens OX=9606 GN=KHSRP PE=1 SV=4	KHSRP	[K].VQISPDSGGLPER.[S]	1xPhospho [S4]	24	Q92945 [178-190]	Q92945 1xPhospho [S181]	-1.80705	1.494	-2.69974		-2.9109	-1.76631	-1.81624	-2.42553	-6.99953	-2.48955
Q14739	Delta(14)-sterol reductase LBR OS=Homo sapiens OX=9606 GN=LBR PE=1 SV=2	LBR	[R].RSASASHQADIK.[E]	1xPhospho [S]	21	Q14739 [96-107]	Q14739 1xPhospho [S]	-2.03283	1.3302	-2.70406		-0.100588	0.617633	0.605969	0.00440152	-5.45811	0.478227
P18669	Phosphoglycerate mutase 1 OS=Homo sapiens OX=9606 GN=PGAM1 PE=1 SV=2	PGAM1	[R].SYDVPPPPMEPDHPFYSNISK.[D]	1xPhospho [S/Y]; 1xOxidation [M9]	2	P18669 [118-138]	P18669 1xPhospho [S/Y]	-1.80487	1.50112	-2.70932		-5.81611	-6.02642	-9.09598	-9.74261	-10.4726	-6.13787
Q9UPZ3	Hermansky-Pudlak syndrome 5 protein OS=Homo sapiens OX=9606 GN=HPS5 PE=1 SV=2	HPS5	[R].SPSPLVSLQAVK.[E]	1xPhospho [S3]	4	Q9UPZ3 [532-543]	Q9UPZ3 1xPhospho [S534]	-1.34298	2.02777	-2.72326		2.46522	0.499782	3.277	1.07975	-0.148498	1.2818
Q9UQ35	Serine/arginine repetitive matrix protein 2 OS=Homo sapiens OX=9606 GN=SRRM2 PE=1 SV=2	SRRM2	[R].NHSGSRTPPVALNSSR.[M]	2xPhospho [S3; S5]	14	Q9UQ35 [2098-2113]	Q9UQ35 2xPhospho [S2100; S2102]	-1.8995	1.4344	-2.72464		-1.13817	-2.30543	1.08906	-1.33252	-5.77624	-0.944284
O43765	Small glutamine-rich tetratricopeptide repeat-containing protein alpha OS=Homo sapiens OX=9606 GN=SGTA PE=1 SV=1	SGTA	[R].SRTPSASNDDQQE.[-]	1xPhospho [S/T]	12	O43765 [301-313]	O43765 1xPhospho [S/T]	-2.01714	1.35247	-2.72812		0.603271	-1.74528	-0.694421	-1.29109	-6.26637	-0.330381
Q96QH2	PML-RARA-regulated adapter molecule 1 OS=Homo sapiens OX=9606 GN=PRAM1 PE=1 SV=3	PRAM1	[R].KFSQPEPSAVLK.[R]	1xPhospho [S3]	19	Q96QH2 [356-367]	Q96QH2 1xPhospho [S358]	-2.10992	1.29347	-2.72911		-0.00895204	-0.27733	-1.27621	-0.785787	-6.68114	-0.425325
Q05209	Tyrosine-protein phosphatase non-receptor type 12 OS=Homo sapiens OX=9606 GN=PTPN12 PE=1 SV=3	PTPN12	[R].NLSFEIKKVPLQEGPK.[S]	1xPhospho [S3]	8	Q05209 [433-448]	Q05209 1xPhospho [S435]	-1.95775	1.39624	-2.73349		1.88478	0.994137	-0.372886	0.0833343	-4.53821	1.08766
Q9BY44	Eukaryotic translation initiation factor 2A OS=Homo sapiens OX=9606 GN=EIF2A PE=1 SV=3	EIF2A	[R].SDKSPDLAPTPAPQSTPR.[N]	1xPhospho [S/T]	21	Q9BY44 [503-520]	Q9BY44 1xPhospho [S]	-2.11584	1.29313	-2.73606		1.17245	-0.161491	1.67191	0.523593	-5.26401	1.07579
Q96PK6	RNA-binding protein 14 OS=Homo sapiens OX=9606 GN=RBM14 PE=1 SV=2	RBM14	[R].SPTKSSLDYR.[R]	1xPhospho [S1]	2	Q96PK6 [627-636]	Q96PK6 1xPhospho [S627]	-2.33067	1.17593	-2.7407		-8.15904	-0.890812	-3.80859	-8.33704	-8.34552	-3.16789
Q3KQU3	MAP7 domain-containing protein 1 OS=Homo sapiens OX=9606 GN=MAP7D1 PE=1 SV=1	MAP7D1	[R].LSASTASELSPK.[S]	1xPhospho [S]	2	Q3KQU3 [451-462]	Q3KQU3 1xPhospho [S]	-1.4089	1.9453	-2.74073		-2.55783	-0.188305	-0.615901	-2.32748	-3.98199	-1.27927
O75113	NEDD4-binding protein 1 OS=Homo sapiens OX=9606 GN=N4BP1 PE=1 SV=4	N4BP1	[K].QMDTVLSSSPDVLFDPINGLTPDEEALSNER.[I]	1xDeamidated [N18]; 1xPhospho [S/T]; 1xOxidation [M2]	3	O75113 [250-280]	O75113 1xPhospho [S]	-1.39626	1.96522	-2.74396		0.815106	0.923609	2.42155	1.39815	0.181251	-1.6079
Q9UGN4	CMRF35-like molecule 8 OS=Homo sapiens OX=9606 GN=CD300A PE=1 SV=2	CD300A	[R].EELHYASVVFDSNTNR.[I]	1xPhospho [S7]	15	Q9UGN4 [263-278]	Q9UGN4 1xPhospho [S269]	-2.16536	1.27114	-2.75248		0.126396	-1.16886	-1.45547	-1.36791	-7.18854	-0.437565
O00410	Importin-5 OS=Homo sapiens OX=9606 GN=IPO5 PE=1 SV=4	IPO5	[K].RQDEDYDEQVEESLQDEDDNDVYILTK.[V]	1xDeamidated [N/Q]; 1xPhospho [S/Y]	12	O00410 [815-841]	O00410 1xPhospho [S/Y]	-1.45015	1.90362	-2.76053		-5.85558	-6.03658	-3.1076	-5.52707	-7.19913	-6.62401
Q96MH2	Protein HEXIM2 OS=Homo sapiens OX=9606 GN=HEXIM2 PE=1 SV=1	HEXIM2	[R].TQSPGGCSAEAVLAR.[K]	1xCarbamidomethyl [C7]; 1xPhospho [S3]	1	Q96MH2 [74-88]	Q96MH2 1xPhospho [S76]	-1.23441	2.23686	-2.7612		-3.87825	-1.93234	-4.13214	-4.16658	-4.79584	-4.68353
Q9BXF6	Rab11 family-interacting protein 5 OS=Homo sapiens OX=9606 GN=RAB11FIP5 PE=1 SV=1	RAB11FIP5	[R].SNSSSEAVLGQEELSAQAK.[V]	1xPhospho [S]	10	Q9BXF6 [393-411]	Q9BXF6 1xPhospho [S]	-1.67795	1.64667	-2.76304		-4.30679	-1.79945	-0.25776	-4.22535	-5.02056	-2.15194
P04439	HLA class I histocompatibility antigen, A alpha chain OS=Homo sapiens OX=9606 GN=HLA-A PE=1 SV=2	HLA-A	[K].GGSYTQAASSDSAQGSDVSLTACKV.[-]	1xCarbamidomethyl [C23]; 1xPhospho [S/Y]	2	P04439 [341-365]	P04439 1xPhospho [Y/S]	-0.926632	2.98559	-2.76654		-4.15267	-4.79132	-5.42617	-5.66997	-5.79636	-5.68372
Q7Z5L9	Interferon regulatory factor 2-binding protein 2 OS=Homo sapiens OX=9606 GN=IRF2BP2 PE=1 SV=2	IRF2BP2	[K].RPASVSSSAAVEHEQR.[E]	1xPhospho [S]	16	Q7Z5L9 [237-252]	Q7Z5L9 1xPhospho [S]	-2.21775	1.24781	-2.76732		0.0975089	-0.702081	0.146674	-1.55372	-6.53594	0.978528
P30622	CAP-Gly domain-containing linker protein 1 OS=Homo sapiens OX=9606 GN=CLIP1 PE=1 SV=2	CLIP1	[K].TASESISNLSEAGSIK.[K]	1xPhospho [S14]	1	P30622 [191-206]	P30622 1xPhospho [S204]	-1.97461	1.40245	-2.76929		-4.92189	-3.19218	0.990204	-4.06734	-5.26115	-3.71922
P49354	Protein farnesyltransferase/geranylgeranyltransferase type-1 subunit alpha OS=Homo sapiens OX=9606 GN=FNTA PE=1 SV=1	FNTA	[K].HSTENDSPTNVQQ.[-]	1xPhospho [S7]	1	P49354 [367-379]	P49354 1xPhospho [S373]	-1.74235	1.59176	-2.77339		-0.346655	-0.745966	-2.13484	-0.0899622	-4.20037	-4.16417
Q5VTR2	E3 ubiquitin-protein ligase BRE1A OS=Homo sapiens OX=9606 GN=RNF20 PE=1 SV=2	RNF20	[R].KALVVPEPEPDSDSNQER.[K]	1xPhospho [S]	17	Q5VTR2 [125-142]	Q5VTR2 1xPhospho [S]	-2.14985	1.29036	-2.77409		3.39177	1.20127	6.29946	2.45252	-1.99422	3.98465
Q92608	Dedicator of cytokinesis protein 2 OS=Homo sapiens OX=9606 GN=DOCK2 PE=1 SV=2	DOCK2	[R].VEQEEPISPGSTLPEVK.[L]	1xPhospho [S/T]	77	Q92608 [1678-1694]	Q92608 1xPhospho [S]	-1.02822	2.69884	-2.775		-0.796507	0.487835	0.0572174	-1.31863	-1.75568	-0.2618
Q13573	SNW domain-containing protein 1 OS=Homo sapiens OX=9606 GN=SNW1 PE=1 SV=1	SNW1	[R].GPPSPPAPVMHSPSR.[K]	2xPhospho [S4; S12]	5	Q13573 [221-235]	Q13573 2xPhospho [S224; S232]	-1.95346	1.42072	-2.77532		-0.570563	0.265247	-4.73487	-3.03866	-5.87284	-1.98906
Q96P48	Arf-GAP with Rho-GAP domain, ANK repeat and PH domain-containing protein 1 OS=Homo sapiens OX=9606 GN=ARAP1 PE=1 SV=3	ARAP1	[R].LFPEFDDSDYDEVPEEGPGAPAR.[V]	1xPhospho [S/Y]	4	Q96P48 [222-244]	Q96P48 1xPhospho [Y/S]	-2.56945	1.08098	-2.77751		-0.398482	-6.41878	0.0711131	-6.97218	-7.59188	0.109569
Q15785	Mitochondrial import receptor subunit TOM34 OS=Homo sapiens OX=9606 GN=TOMM34 PE=1 SV=2	TOMM34	[K].NRVPSAGDVEK.[A]	1xPhospho [S5]	1	Q15785 [182-192]	Q15785 1xPhospho [S186]	-1.32041	2.10561	-2.78028		-3.13293	-1.45128	-2.4517	-2.14554	-4.60826	-4.24334
O75475	PC4 and SFRS1-interacting protein OS=Homo sapiens OX=9606 GN=PSIP1 PE=1 SV=1	PSIP1	[K].TGVTSTSDSEEEGDDQEGEKKR.[K]	1xPhospho [S/T]	7	O75475 [267-288]	O75475 1xPhospho [S/T]	-1.91133	1.45688	-2.78457		-2.85455	0.736929	0.406431	-1.28314	-5.3863	-0.775732
Q8IZQ1	WD repeat and FYVE domain-containing protein 3 OS=Homo sapiens OX=9606 GN=WDFY3 PE=1 SV=2	WDFY3	[R].SRSAPDGGDEENQEQLQDQIAEGSSIEEEEKTDNATLLR.[L]	1xPhospho [S]	6	Q8IZQ1 [2490-2528]	Q8IZQ1 1xPhospho [S]	-1.82043	1.52964	-2.78461		2.87575	1.80896	2.44929	2.86587	-2.23453	1.04139
Q9Y6Y0	Influenza virus NS1A-binding protein OS=Homo sapiens OX=9606 GN=IVNS1ABP PE=1 SV=3	IVNS1ABP	[K].SLSFEMQQDELIEKPMSPMQYAR.[S]	1xPhospho [S]; 3xOxidation [M6; M16; M19]	17	Q9Y6Y0 [336-358]	Q9Y6Y0 1xPhospho [S]	-1.76965	1.57381	-2.78511		1.48919	1.17473	0.320432	1.45021	-3.39068	-0.384135
P60174	Triosephosphate isomerase OS=Homo sapiens OX=9606 GN=TPI1 PE=1 SV=4	TPI1	[R].KQSLGELIGTLNAAK.[V]	1xDeamidated [N/Q]; 1xPhospho [S3]	27	P60174 [19-33]	P60174 1xPhospho [S21]	-2.06239	1.3541	-2.79269		-3.3657	-4.06157	-4.14089	-4.63771	-9.65706	-3.46057
Q9H1C0	Lysophosphatidic acid receptor 5 OS=Homo sapiens OX=9606 GN=LPAR5 PE=2 SV=1	LPAR5	[R].AALAQSER.[S]	1xPhospho [S6]	2	Q9H1C0 [327-334]	Q9H1C0 1xPhospho [S332]	-1.75627	1.59167	-2.79541		1.46347	5.06942	3.08036	2.06546	-0.864124	3.1431
Q8NE71	ATP-binding cassette sub-family F member 1 OS=Homo sapiens OX=9606 GN=ABCF1 PE=1 SV=2	ABCF1	[K].LSVPTSDEEDEVPAPKPR.[G]	1xPhospho [S/T]	71	Q8NE71 [104-121]	Q8NE71 1xPhospho [S/T]	-2.31467	1.20786	-2.79581		1.00708	1.28117	0.284968	0.536016	-6.18784	1.28102
Q8NE71	ATP-binding cassette sub-family F member 1 OS=Homo sapiens OX=9606 GN=ABCF1 PE=1 SV=2	ABCF1	[K].KLSVPTSDEEDEVPAPKPR.[G]	1xPhospho [S/T]	75	Q8NE71 [103-121]	Q8NE71 1xPhospho [S/T]	-2.2974	1.21816	-2.79861		0.508989	1.64118	0.207067	1.17673	-6.16391	0.452207
O00567	Nucleolar protein 56 OS=Homo sapiens OX=9606 GN=NOP56 PE=1 SV=4	NOP56	[K].SFSKEELMSSDLEETAGSTSIPKR.[K]	1xPhospho [S/T]; 1xOxidation [M8]	27	O00567 [511-534]	O00567 1xPhospho [S]	-1.92548	1.45475	-2.80109		-2.0997	-1.69244	-5.57673	-5.83938	-7.01568	-2.29026
P29966	Myristoylated alanine-rich C-kinase substrate OS=Homo sapiens OX=9606 GN=MARCKS PE=1 SV=4	MARCKS	[K].SFKLSGFSFKK.[N]	2xPhospho [S1; S5]	2	P29966 [163-173]	P29966 2xPhospho [S163; S167]	-1.98679	1.4108	-2.80296		-0.67824	-1.07538	-4.07998	-2.40824	-7.20425	-2.18149
Q7Z401	C-myc promoter-binding protein OS=Homo sapiens OX=9606 GN=DENND4A PE=1 SV=2	DENND4A	[R].SISTSGPLDKEDTGR.[Q]	1xPhospho [S/T]	19	Q7Z401 [1587-1601]	Q7Z401 1xPhospho [S/T]	-1.82872	1.53451	-2.80618		5.18974	5.17273	5.14089	4.77685	0.354625	4.88574
O15234	Protein CASC3 OS=Homo sapiens OX=9606 GN=CASC3 PE=1 SV=2	CASC3	[K].STVTGERQSGDGQESTEPVENK.[V]	1xPhospho [S/T]	2	O15234 [140-161]	O15234 1xPhospho [T/S]	-1.72194	1.63374	-2.8132		-0.764185	-0.681654	0.130856	-1.291	-4.76195	-0.42784
Q13615	Myotubularin-related protein 3 OS=Homo sapiens OX=9606 GN=MTMR3 PE=1 SV=3	MTMR3	[K].TRSYDNLTTACDNTVPLASR.[R]	1xCarbamidomethyl [C11]; 1xPhospho [S/T/Y]	24	Q13615 [611-630]	Q13615 1xPhospho [S/T/Y]	-1.87398	1.506	-2.82221		0.0160633	0.318081	-0.0525488	-0.55519	-4.87437	0.0892141
Q99607	ETS-related transcription factor Elf-4 OS=Homo sapiens OX=9606 GN=ELF4 PE=1 SV=1	ELF4	[R].STSPVTDPSIPIR.[K]	1xPhospho [S3]	4	Q99607 [186-198]	Q99607 1xPhospho [S188]	-1.6785	1.68193	-2.82313		-0.94081	-0.442755	-0.62628	-1.70699	-4.76635	-0.572017
O00267	Transcription elongation factor SPT5 OS=Homo sapiens OX=9606 GN=SUPT5H PE=1 SV=1	SUPT5H	[R].DVTNFTVGGFAPMSPR.[I]	1xPhospho [S14]; 1xOxidation [M13]	4	O00267 [653-668]	O00267 1xPhospho [S666]	-1.64573	1.71869	-2.8285		-2.98162	-1.30289	-5.33242	-5.29127	-5.71392	-3.54892
O94804	Serine/threonine-protein kinase 10 OS=Homo sapiens OX=9606 GN=STK10 PE=1 SV=1	STK10	[K].ASQSRPNSSALETLGGEK.[L]	1xPhospho [S/T]	33	O94804 [447-464]	O94804 1xPhospho [S]	-1.55748	1.81698	-2.8299		-0.272044	0.325447	0.452364	0.0765009	-3.49324	-0.749925
Q9NR19	Acetyl-coenzyme A synthetase, cytoplasmic OS=Homo sapiens OX=9606 GN=ACSS2 PE=1 SV=1	ACSS2	[R].AELGMGDSTSQSPPIKR.[S]	1xPhospho [S/T]; 1xOxidation [M5]	46	Q9NR19 [256-272]	Q9NR19 1xPhospho [S/T]	-2.11359	1.34693	-2.84686		1.03228	2.14134	-0.104674	0.979666	-4.97095	0.719445
Q96E09	PPP2R1A-PPP2R2A-interacting phosphatase regulator 1 OS=Homo sapiens OX=9606 GN=PABIR1 PE=1 SV=1	PABIR1	[K].RIDFIPVSPAPSPTR.[G]	2xPhospho [S8; S12]	9	Q96E09 [136-150]	Q96E09 2xPhospho [S143; S147]	-1.49348	1.90646	-2.84725		-1.94994	-1.65352	-0.845064	-2.30729	-4.9227	-1.69896
Q12802	A-kinase anchor protein 13 OS=Homo sapiens OX=9606 GN=AKAP13 PE=1 SV=2	AKAP13	[K].SGSLDSELSVSPK.[R]	1xPhospho [S11]	8	Q12802 [2718-2730]	Q12802 1xPhospho [S2728]	-1.93883	1.46948	-2.84906		-0.68694	3.30503	1.16575	1.69918	-3.36473	-0.367077
Q13177	Serine/threonine-protein kinase PAK 2 OS=Homo sapiens OX=9606 GN=PAK2 PE=1 SV=3	PAK2	[K].IISIFSGTEKGSK.[K]	1xPhospho [S12]	2	Q13177 [53-65]	Q13177 1xPhospho [S64]	-1.69543	1.68166	-2.85114		-3.56262	-3.4301	-3.71105	-3.47993	-7.7072	-4.60292
Q7Z5H3	Rho GTPase-activating protein 22 OS=Homo sapiens OX=9606 GN=ARHGAP22 PE=1 SV=1	ARHGAP22	[R].TSSLDGAAVAVLSR.[T]	1xPhospho [S/T]	17	Q7Z5H3 [393-406]	Q7Z5H3 1xPhospho [S/T]	-1.70128	1.67791	-2.85459		3.34138	2.95883	0.782148	-0.597843	-0.485946	3.06229
Q8TB03	Uncharacterized protein CXorf38 OS=Homo sapiens OX=9606 GN=CXorf38 PE=1 SV=1	CXorf38	[K].LDSQEPGRQTPDR.[K]	1xPhospho [T10]	1	Q8TB03 [305-317]	Q8TB03 1xPhospho [T314]	-2.05757	1.38939	-2.85878		1.70631	0.620319	3.49808	1.87658	-3.72145	1.49687
P33241	Lymphocyte-specific protein 1 OS=Homo sapiens OX=9606 GN=LSP1 PE=1 SV=1	LSP1	[R].QASIELPSMAVASTK.[S]	1xDeamidated [Q1]; 1xPhospho [S3]; 1xOxidation [M9]	21	P33241 [250-264]	P33241 1xPhospho [S252]	-1.26424	2.26394	-2.86216		-2.66855	-2.35919	-2.0688	-3.54019	-4.88592	-2.46313
Q14671	Pumilio homolog 1 OS=Homo sapiens OX=9606 GN=PUM1 PE=1 SV=3	PUM1	[R].RDSLTGSSDLYKR.[T]	1xPhospho [S3]	5	Q14671 [707-719]	Q14671 1xPhospho [S709]	-2.16312	1.32346	-2.8628		1.84709	2.40917	0.723472	-0.492146	-4.02705	3.00957
Q8IYB3	Serine/arginine repetitive matrix protein 1 OS=Homo sapiens OX=9606 GN=SRRM1 PE=1 SV=2	SRRM1	[K].KETESEAEDNLDDLEK.[H]	1xDeamidated [N10]; 2xPhospho [T3; S5]	1	Q8IYB3 [870-885]	Q8IYB3 2xPhospho [T872; S874]	-1.53562	1.86628	-2.8659		-5.2245	-5.70689	-2.38136	-5.46935	-6.40286	-6.04741
Q6IQ22	Ras-related protein Rab-12 OS=Homo sapiens OX=9606 GN=RAB12 PE=1 SV=3	RAB12	[R].RAGGGGGLGAGSPALSGGQGR.[R]	1xPhospho [S12]	2	Q6IQ22 [10-30]	Q6IQ22 1xPhospho [S21]	-2.25405	1.27152	-2.86608		-3.64117	0.947802	3.42156	-1.65198	-4.32934	-0.0526484
Q6ZUJ8	Phosphoinositide 3-kinase adapter protein 1 OS=Homo sapiens OX=9606 GN=PIK3AP1 PE=1 SV=2	PIK3AP1	[R].SESFRFQQENLKR.[L]	1xPhospho [S3]	17	Q6ZUJ8 [640-652]	Q6ZUJ8 1xPhospho [S642]	-2.16106	1.32641	-2.86645		0.942156	0.30856	0.188359	-0.873478	-5.53192	1.36129
Q9H0J9	Protein mono-ADP-ribosyltransferase PARP12 OS=Homo sapiens OX=9606 GN=PARP12 PE=1 SV=1	PARP12	[K].DSSGSVSPNTLSQEEGDQICLYHIR.[K]	1xCarbamidomethyl [C20]; 1xPhospho [S/T]	10	Q9H0J9 [257-281]	Q9H0J9 1xPhospho [S]	-1.01359	2.82803	-2.86647		-1.6761	-0.108452	-0.850324	-1.68254	-2.33795	-1.65516
Q9H3Z4	DnaJ homolog subfamily C member 5 OS=Homo sapiens OX=9606 GN=DNAJC5 PE=1 SV=1	DNAJC5	[R].SLSTSGESLYHVLGLDK.[N]	1xPhospho [S/T/Y]	33	Q9H3Z4 [8-24]	Q9H3Z4 1xPhospho [S/T]	-2.66256	1.07756	-2.86907		2.43101	2.60263	2.32767	2.24171	-6.2578	3.38971
Q14289	Protein-tyrosine kinase 2-beta OS=Homo sapiens OX=9606 GN=PTK2B PE=1 SV=2	PTK2B	[K].RNSLPQIPMLNLEAR.[R]	1xPhospho [S3]; 1xOxidation [M9]	21	Q14289 [373-387]	Q14289 1xPhospho [S375]	-2.02849	1.41965	-2.87974		-0.605879	-2.55584	-2.8109	-3.17469	-7.40934	-1.47405
P19338	Nucleolin OS=Homo sapiens OX=9606 GN=NCL PE=1 SV=3	NCL	[K].KEDSDEEEDDDSEEDEEDDEDEDEDEDEIEPAAMK.[A]	1xPhospho [S4]; 1xOxidation [M34]	2	P19338 [142-176]	P19338 1xPhospho [S145]	-1.6601	1.7355	-2.8811		-7.93196	-8.27871	-4.5124	-8.2074	-8.81112	-8.68484
Q68DK2	Zinc finger FYVE domain-containing protein 26 OS=Homo sapiens OX=9606 GN=ZFYVE26 PE=1 SV=3	ZFYVE26	[R].ATASGKVSPDHLDPER.[A]	1xPhospho [S8]	13	Q68DK2 [290-305]	Q68DK2 1xPhospho [S297]	-2.35186	1.2251	-2.88126		4.96003	0.682804	5.55206	2.19731	-2.67634	4.61835
O94885	SAM and SH3 domain-containing protein 1 OS=Homo sapiens OX=9606 GN=SASH1 PE=1 SV=3	SASH1	[K].RRVSQDLEVEKPDASPTSLQLR.[S]	1xPhospho [S4]	1	O94885 [87-108]	O94885 1xPhospho [S90]	-1.83255	1.57355	-2.88361		-4.99654	-0.502675	-4.7466	-4.32107	-5.54613	-5.87626
P02545	Prelamin-A/C OS=Homo sapiens OX=9606 GN=LMNA PE=1 SV=1	LMNA	[R].SGAQASSTPLSPTR.[I]	1xPhospho [S/T]	23	P02545 [12-25]	P02545 1xPhospho [S]	-1.95569	1.47477	-2.88418		-5.10697	-3.62209	-1.54651	-2.678	-8.02646	-5.43818
O94888	UBX domain-containing protein 7 OS=Homo sapiens OX=9606 GN=UBXN7 PE=1 SV=2	UBXN7	[R].SESLIDASEDSQLEAAIR.[A]	1xPhospho [S]	29	O94888 [278-295]	O94888 1xPhospho [S]	-1.40726	2.05364	-2.89002		0.916231	3.48499	3.54442	1.84132	0.869356	1.01318
Q4G0J3	La-related protein 7 OS=Homo sapiens OX=9606 GN=LARP7 PE=1 SV=1	LARP7	[R].SRPTSEGSDIESTEPQKQCSK.[K]	1xCarbamidomethyl [C19]; 1xPhospho [S/T]	3	Q4G0J3 [254-274]	Q4G0J3 1xPhospho [S/T]	-0.977671	2.95725	-2.89122		-5.42444	-4.31235	-4.14222	-5.0521	-5.67801	-6.08192
Q15751	Probable E3 ubiquitin-protein ligase HERC1 OS=Homo sapiens OX=9606 GN=HERC1 PE=1 SV=2	HERC1	[R].SESLTAESR.[L]	1xPhospho [S3]	1	Q15751 [1489-1497]	Q15751 1xPhospho [S1491]	-1.99633	1.44938	-2.89344		0.33197	4.80432	2.19172	1.14245	-2.3675	2.56406
Q7Z5L9	Interferon regulatory factor 2-binding protein 2 OS=Homo sapiens OX=9606 GN=IRF2BP2 PE=1 SV=2	IRF2BP2	[K].RKPSPEPEGEVGPPK.[I]	1xPhospho [S4]	7	Q7Z5L9 [357-371]	Q7Z5L9 1xPhospho [S360]	-2.44642	1.18536	-2.89988		-0.0717483	0.888063	0.519418	-1.5873	-6.62001	2.20379
P08670	Vimentin OS=Homo sapiens OX=9606 GN=VIM PE=1 SV=4	VIM	[R].ETNLDSLPLVDTHSKR.[T]	1xPhospho [S/T]	54	P08670 [425-440]	P08670 1xPhospho [T/S]	-2.01747	1.43754	-2.9002		-5.42536	-5.50898	-6.41543	-5.95392	-11.3093	-6.13899
Q92608	Dedicator of cytokinesis protein 2 OS=Homo sapiens OX=9606 GN=DOCK2 PE=1 SV=2	DOCK2	[R].KHEFMSDTNLSEHAAIPLK.[A]	1xPhospho [S/T]; 1xOxidation [M5]	37	Q92608 [1726-1744]	Q92608 1xPhospho [S/T]	-2.42303	1.19786	-2.90246		-0.645764	1.54165	-0.593808	0.0425167	-7.29605	0.286516
Q9UPN6	SR-related and CTD-associated factor 8 OS=Homo sapiens OX=9606 GN=SCAF8 PE=1 SV=1	SCAF8	[K].SSEPVKETVQTTQSPTPVEK.[E]	1xPhospho [S/T]	12	Q9UPN6 [604-623]	Q9UPN6 1xPhospho [S/T]	-2.31879	1.25393	-2.90759		1.71418	4.68802	2.78503	3.76197	-3.681	2.14991
Q9UKJ3	G patch domain-containing protein 8 OS=Homo sapiens OX=9606 GN=GPATCH8 PE=1 SV=2	GPATCH8	[R].KPSVSEEVQATPNK.[A]	1xPhospho [S/T]	6	Q9UKJ3 [1105-1118]	Q9UKJ3 1xPhospho [S]	-1.37172	2.12133	-2.90986		-2.62769	-2.07554	-2.49274	-4.0624	-5.00661	-2.2421
Q96G03	Phosphoglucomutase-2 OS=Homo sapiens OX=9606 GN=PGM2 PE=1 SV=4	PGM2	[K].LCAGIMITASHNPK.[Q]	1xCarbamidomethyl [C2]; 1xPhospho [S10]; 1xOxidation [M6]	3	Q96G03 [156-169]	Q96G03 1xPhospho [S165]	-1.39823	2.08414	-2.91409		-8.17513	-8.19524	-5.67117	-7.86681	-9.3244	-9.04501
Q6WKZ4	Rab11 family-interacting protein 1 OS=Homo sapiens OX=9606 GN=RAB11FIP1 PE=1 SV=3	RAB11FIP1	[K].DSGSDTASAIIPSTTPSVDSDDESVVKDK.[K]	1xPhospho [S/T]	15	Q6WKZ4 [183-211]	Q6WKZ4 1xPhospho [S]	-2.01674	1.44561	-2.91542		-5.2977	-0.44478	0.106772	-3.76213	-2.68049	-5.24332
O15439	ATP-binding cassette sub-family C member 4 OS=Homo sapiens OX=9606 GN=ABCC4 PE=1 SV=3	ABCC4	[K].SGIDFGSLLKKDNEESEQPPVPGTPTLR.[N]	1xPhospho [T24]	1	O15439 [623-650]	O15439 1xPhospho [T646]	-1.9093	1.527	-2.9155		-2.22006	-0.589431	-5.70931	-5.37006	-5.7949	-3.08174
P32942	Intercellular adhesion molecule 3 OS=Homo sapiens OX=9606 GN=ICAM3 PE=1 SV=2	ICAM3	[R].SGSYHVREESTYLPLTSMQPTEAMGEEPSRAE.[-]	1xPhospho [S/T/Y]; 2xOxidation [M18; M24]	83	P32942 [516-547]	P32942 1xPhospho [Y/S/T]	-2.21197	1.31839	-2.91623		-0.82165	-1.6864	-2.92849	-2.55328	-8.12751	-1.39165
Q9H307	Pinin OS=Homo sapiens OX=9606 GN=PNN PE=1 SV=5	PNN	[R].GFSDSGGGPPAK.[Q]	1xPhospho [S3]	2	Q9H307 [64-75]	Q9H307 1xPhospho [S66]	-2.26765	1.28654	-2.91743		0.916096	-6.14363	-3.14539	-4.35689	-7.54215	-3.27685
P01893	Putative HLA class I histocompatibility antigen, alpha chain H OS=Homo sapiens OX=9606 GN=HLA-H PE=5 SV=3	HLA-H	[K].GGSYSQAASSNSAQGSDVSLTA.[-]	1xDeamidated [N/Q]; 1xPhospho [S/T/Y]	4	P01893 [341-362]	P01893 1xPhospho [T/S]	-1.35961	2.14693	-2.91899		-3.22981	-1.6468	-4.38871	-3.81211	-5.20948	-4.32257
Q92890	Ubiquitin recognition factor in ER-associated degradation protein 1 OS=Homo sapiens OX=9606 GN=UFD1 PE=1 SV=3	UFD1	[R].FVAFSGEGQSLR.[K]	1xPhospho [S10]	14	Q92890 [290-301]	Q92890 1xPhospho [S299]	-1.5796	1.85146	-2.92456		-2.10389	-0.987001	-1.18155	-2.50775	-5.06566	-1.43783
P53999	Activated RNA polymerase II transcriptional coactivator p15 OS=Homo sapiens OX=9606 GN=SUB1 PE=1 SV=3	SUB1	[K].ELVSSSSSGSDSDSEVDKK.[L]	2xPhospho [S7; S8]	1	P53999 [6-24]	P53999 2xPhospho [S12; S13]	-1.50305	1.94593	-2.92482		-8.06332	-8.2238	-5.22962	-8.42094	-9.10267	-8.50228
Q96B23	Uncharacterized protein C18orf25 OS=Homo sapiens OX=9606 GN=C18orf25 PE=1 SV=3	C18orf25	[R].RDSSESQLASTESDKPTTGR.[V]	1xPhospho [S]	12	Q96B23 [64-83]	Q96B23 1xPhospho [S]	-1.56572	1.87045	-2.9286		-0.584981	-1.35747	-1.57706	-2.00123	-4.82157	-1.39388
O60271	C-Jun-amino-terminal kinase-interacting protein 4 OS=Homo sapiens OX=9606 GN=SPAG9 PE=1 SV=4	SPAG9	[R].SASQSSLDKLDQELKEQQK.[E]	2xPhospho [S3; S5]	7	O60271 [728-746]	O60271 2xPhospho [S730; S732]	-2.1822	1.34416	-2.93324		-0.508266	0.104923	1.19167	0.946953	-5.81718	-0.888051
P20749	B-cell lymphoma 3 protein OS=Homo sapiens OX=9606 GN=BCL3 PE=1 SV=2	BCL3	[R].SANTSPESSSR.[L]	1xPhospho [S/T]	2	P20749 [378-388]	P20749 1xPhospho [T/S]	-1.54701	1.89635	-2.93368		0.816332	2.10453	1.60818	1.27729	-2.06612	0.676846
Q9C0C9	(E3-independent) E2 ubiquitin-conjugating enzyme OS=Homo sapiens OX=9606 GN=UBE2O PE=1 SV=3	UBE2O	[K].NMTVEQLLTGSPTSPTVEPEKPTR.[E]	1xPhospho [S14]; 1xOxidation [M2]	2	Q9C0C9 [826-849]	Q9C0C9 1xPhospho [S839]	-1.25228	2.3516	-2.94486		-0.788602	0.0437137	-0.685937	-0.710929	-3.00294	-1.4738
Q9H1C4	Protein unc-93 homolog B1 OS=Homo sapiens OX=9606 GN=UNC93B1 PE=1 SV=2	UNC93B1	[R].YLEEDNSDESDAEGEHGDGAEEEAPPAGPRPGPEPAGLGR.[R]	2xPhospho [S7; S10]	2	Q9H1C4 [541-580]	Q9H1C4 2xPhospho [S547; S550]	-2.0315	1.45076	-2.94723		-3.78557	-2.60021	1.96188	-3.11893	-3.56335	-3.83613
Q86YV0	RAS protein activator like-3 OS=Homo sapiens OX=9606 GN=RASAL3 PE=1 SV=2	RASAL3	[R].DGPPSALGSRESLATLSELDLGAER.[D]	1xPhospho [S/T]	30	Q86YV0 [220-244]	Q86YV0 1xPhospho [S]	-1.6309	1.80794	-2.94858		1.7656	-0.635151	2.54323	-0.161039	-2.10014	1.04214
P98082	Disabled homolog 2 OS=Homo sapiens OX=9606 GN=DAB2 PE=1 SV=3	DAB2	[K].SSPNPFVGSPPK.[G]	1xPhospho [S9]	4	P98082 [393-404]	P98082 1xPhospho [S401]	-1.97246	1.4989	-2.95651		-3.38429	-3.03022	-2.43321	-5.99415	-7.08573	-1.68523
Q9UQR1	Zinc finger protein 148 OS=Homo sapiens OX=9606 GN=ZNF148 PE=1 SV=2	ZNF148	[R].SLKQPLEQNQTISPLSTYEESK.[V]	1xPhospho [S13]	2	Q9UQR1 [400-421]	Q9UQR1 1xPhospho [S412]	-1.48762	1.98781	-2.9571		0.940956	4.19149	2.47693	1.07646	0.257348	1.81271
Q6P996	Pyridoxal-dependent decarboxylase domain-containing protein 1 OS=Homo sapiens OX=9606 GN=PDXDC1 PE=1 SV=2	PDXDC1	[R].SLRGSDALSETSSVSHIEDLEKVER.[L]	1xPhospho [S/T]	4	Q6P996 [710-734]	Q6P996 1xPhospho [S]	-1.82401	1.62383	-2.96188		0.68958	-0.963506	-3.63954	-4.36564	-3.88657	-1.1333
P29966	Myristoylated alanine-rich C-kinase substrate OS=Homo sapiens OX=9606 GN=MARCKS PE=1 SV=4	MARCKS	[K].EAPAEGEAAEPGSPTAAEGEAASAASSTSSPK.[A]	1xPhospho [S/T]	119	P29966 [106-137]	P29966 1xPhospho [S/T]	-1.26746	2.33798	-2.96329		-0.711532	-1.17581	-1.61096	-2.67779	-3.48035	-1.14253
Q13153	Serine/threonine-protein kinase PAK 1 OS=Homo sapiens OX=9606 GN=PAK1 PE=1 SV=2	PAK1	[R].DVATSPISPTENNTTPPDALTR.[N]	1xDeamidated [N]; 1xPhospho [S/T]	76	Q13153 [216-237]	Q13153 1xPhospho [T/S]	-1.69624	1.75023	-2.96881		-4.27277	-4.26433	-1.65943	-3.2114	-5.0401	-7.03375
Q86YV5	Inactive tyrosine-protein kinase PRAG1 OS=Homo sapiens OX=9606 GN=PRAG1 PE=1 SV=4	PRAG1	[K].VSQGSAESLSPSFR.[G]	1xPhospho [S]	14	Q86YV5 [736-749]	Q86YV5 1xPhospho [S]	-1.69326	1.75477	-2.97127		-0.501425	0.278006	0.812107	-0.653457	-3.89262	0.0549995
P49238	CX3C chemokine receptor 1 OS=Homo sapiens OX=9606 GN=CX3CR1 PE=1 SV=1	CX3CR1	[R].HGSVLSSNFTYHTSDGDALLLL.[-]	2xPhospho [S3; S6]	2	P49238 [334-355]	P49238 2xPhospho [S336; S339]	-1.85516	1.60214	-2.97223		2.71296	0.686996	0.77903	1.01291	-3.32645	0.92704
O75995	SAM and SH3 domain-containing protein 3 OS=Homo sapiens OX=9606 GN=SASH3 PE=1 SV=2	SASH3	[R].AKLLTAAELLLDYDTGSEEAEEGAESSQEPVAHTVSEPK.[V]	1xPhospho [S/T/Y]	6	O75995 [304-342]	O75995 1xPhospho [T/Y/S]	-1.93305	1.54001	-2.97691		-6.4144	-1.50907	-6.02048	-6.65113	-6.19305	-6.89892
P49768	Presenilin-1 OS=Homo sapiens OX=9606 GN=PSEN1 PE=1 SV=1	PSEN1	[R].AAVQELSSSILAGEDPEER.[G]	1xPhospho [S]	84	P49768 [359-377]	P49768 1xPhospho [S]	-2.18243	1.36664	-2.98259		1.13884	0.604703	1.7734	0.946912	-4.99454	1.0173
P27824	Calnexin OS=Homo sapiens OX=9606 GN=CANX PE=1 SV=2	CANX	[K].QKSDAEEDGGTVSQEEEDR.[K]	2xPhospho [S3; S13]	1	P27824 [552-570]	P27824 2xPhospho [S554; S564]	-1.3954	2.14076	-2.98723		-8.64728	-8.38354	-6.05974	-8.66032	-9.46389	-9.15255
Q96RU3	Formin-binding protein 1 OS=Homo sapiens OX=9606 GN=FNBP1 PE=1 SV=2	FNBP1	[R].TVSDNSLSNSRGEGKPDLK.[F]	1xDeamidated [N9]; 1xPhospho [S3]	4	Q96RU3 [294-312]	Q96RU3 1xPhospho [S296]	-2.21547	1.35435	-3.00054		0.0813178	0.87961	0.925462	-0.217074	-5.60083	1.05788
Q05209	Tyrosine-protein phosphatase non-receptor type 12 OS=Homo sapiens OX=9606 GN=PTPN12 PE=1 SV=3	PTPN12	[R].HNIAGTTHSGAEKDVDVSEDSPPPLPER.[T]	1xPhospho [S21]	5	Q05209 [653-680]	Q05209 1xPhospho [S673]	-1.79039	1.67605	-3.00078		-0.93434	-1.52845	-0.769473	-3.89163	-4.50514	-0.206675
Q9NZT2	Opioid growth factor receptor OS=Homo sapiens OX=9606 GN=OGFR PE=1 SV=3	OGFR	[R].SQGDEAGGHGEDRPEPLSPK.[E]	1xPhospho [S18]	25	Q9NZT2 [361-380]	Q9NZT2 1xPhospho [S378]	-2.06405	1.45491	-3.003		0.70649	1.3419	-0.455964	0.161662	-5.07204	0.310654
Q13469	Nuclear factor of activated T-cells, cytoplasmic 2 OS=Homo sapiens OX=9606 GN=NFATC2 PE=1 SV=2	NFATC2	[K].TSPDPSPVSAAPSK.[A]	1xPhospho [S/T]	40	Q13469 [325-338]	Q13469 1xPhospho [T/S]	-2.31827	1.2956	-3.00355		0.327419	0.950769	0.394661	-1.18005	-5.87641	1.7745
Q9HCN4	GPN-loop GTPase 1 OS=Homo sapiens OX=9606 GN=GPN1 PE=1 SV=1	GPN1	[R].GTLDEEDEEADSDTDDIDHR.[V]	1xPhospho [S/T]	3	Q9HCN4 [327-346]	Q9HCN4 1xPhospho [S/T]	-1.61506	1.86039	-3.00464		-2.49069	-1.77533	0.215834	-2.19971	-4.91291	-1.78274
Q13177	Serine/threonine-protein kinase PAK 2 OS=Homo sapiens OX=9606 GN=PAK2 PE=1 SV=3	PAK2	[K].YLSFTPPEKDGFPSGTPALNAK.[G]	1xPhospho [S/T/Y]	20	Q13177 [139-160]	Q13177 1xPhospho [T/S]	-2.08503	1.4422	-3.00705		-2.29488	-2.08286	-7.42672	-6.13712	-7.55831	-4.36414
Q9HCD6	Protein TANC2 OS=Homo sapiens OX=9606 GN=TANC2 PE=1 SV=3	TANC2	[R].SCDELSPVSPTQGGYPSEPTR.[S]	1xCarbamidomethyl [C2]; 1xDeamidated [Q12]; 1xPhospho [S/T]	2	Q9HCD6 [1819-1839]	Q9HCD6 1xPhospho [S/T]	-1.39252	2.16768	-3.01852		0.0723487	0.153251	-1.20982	-3.15023	-0.374714	-1.63682
Q9UI08	Ena/VASP-like protein OS=Homo sapiens OX=9606 GN=EVL PE=1 SV=2	EVL	[R].SNSVEKPVSSILSR.[T]	1xPhospho [S]	109	Q9UI08 [329-342]	Q9UI08 1xPhospho [S]	-1.91298	1.58	-3.02252		3.48564	2.9883	3.00022	1.30179	-1.41258	3.84601
Q13459	Unconventional myosin-IXb OS=Homo sapiens OX=9606 GN=MYO9B PE=1 SV=3	MYO9B	[R].VSPPAPGSAPETPEDK.[S]	1xPhospho [S8]	2	Q13459 [1260-1275]	Q13459 1xPhospho [S1267]	-1.94931	1.55183	-3.02499		-8.58242	-3.96353	-3.92343	-6.0763	-8.58211	-7.6589
P51812	Ribosomal protein S6 kinase alpha-3 OS=Homo sapiens OX=9606 GN=RPS6KA3 PE=1 SV=1	RPS6KA3	[R].NQSPVLEPVGR.[S]	1xPhospho [S3]	9	P51812 [713-723]	P51812 1xPhospho [S715]	-1.91783	1.57761	-3.0256		-1.89946	-2.65616	-2.28176	-3.29376	-7.17163	-2.12549
Q92556	Engulfment and cell motility protein 1 OS=Homo sapiens OX=9606 GN=ELMO1 PE=1 SV=2	ELMO1	[R].IAFDAESEPNNSSGSMEK.[R]	1xPhospho [S]; 1xOxidation [M16]	13	Q92556 [330-347]	Q92556 1xPhospho [S]	-1.27881	2.36607	-3.02576		-3.67809	-5.62959	-5.6999	-6.1073	-7.11909	-5.61764
Q8N3D4	EH domain-binding protein 1-like protein 1 OS=Homo sapiens OX=9606 GN=EHBP1L1 PE=1 SV=2	EHBP1L1	[R].KGSDALRPPVPQGEDEVPKASGAPPAGLGSAR.[E]	1xPhospho [S3]	2	Q8N3D4 [308-339]	Q8N3D4 1xPhospho [S310]	-1.91176	1.58536	-3.03083		-3.72081	-0.484775	-5.11205	-3.40144	-6.96575	-4.68571
O95218	Zinc finger Ran-binding domain-containing protein 2 OS=Homo sapiens OX=9606 GN=ZRANB2 PE=1 SV=2	ZRANB2	[K].EVEDKESEGEEEDEDEDLSK.[Y]	1xPhospho [S7]	1	O95218 [147-166]	O95218 1xPhospho [S153]	-1.98908	1.52473	-3.03281		-0.8061	-0.646075	0.697167	-0.312729	-5.48702	-0.922502
Q9NZI8	Insulin-like growth factor 2 mRNA-binding protein 1 OS=Homo sapiens OX=9606 GN=IGF2BP1 PE=1 SV=2	IGF2BP1	[R].QGSPVAAGAPAK.[Q]	1xDeamidated [Q1]; 1xPhospho [S3]	1	Q9NZI8 [179-190]	Q9NZI8 1xPhospho [S181]	-1.8814	1.61363	-3.03588		-3.91119	-0.702717	-3.77086	-4.53562	-7.00652	-2.48684
P42858	Huntingtin OS=Homo sapiens OX=9606 GN=HTT PE=1 SV=2	HTT	[R].SGSIVELIAGGGSSCSPVLSR.[K]	1xCarbamidomethyl [C15]; 2xPhospho [S3; S13]	12	P42858 [417-437]	P42858 2xPhospho [S419; S429]	-2.2212	1.36892	-3.04063		1.28699	0.104867	4.43895	1.03941	-3.93374	2.06155
Q9NXV6	CDKN2A-interacting protein OS=Homo sapiens OX=9606 GN=CDKN2AIP PE=1 SV=3	CDKN2AIP	[R].GISSSNEGVEEPSKKR.[V]	1xPhospho [S3]	1	Q9NXV6 [129-144]	Q9NXV6 1xPhospho [S131]	-2.11824	1.43628	-3.04238		0.528138	1.89408	-4.02342	-4.02056	-3.01229	-0.923086
P16401	Histone H1.5 OS=Homo sapiens OX=9606 GN=H1-5 PE=1 SV=3	H1-5	[K].KATKSPAKPK.[A]	1xPhospho [S5]	1	P16401 [185-194]	P16401 1xPhospho [S189]	-2.17435	1.40182	-3.04805		-4.05463	-10.228	-9.42441	-9.60525	-10.6467	-9.97816
Q2PPJ7	Ral GTPase-activating protein subunit alpha-2 OS=Homo sapiens OX=9606 GN=RALGAPA2 PE=1 SV=2	RALGAPA2	[R].SSSPAELDLKDDLQQTQGK.[C]	1xPhospho [S]	7	Q2PPJ7 [819-837]	Q2PPJ7 1xPhospho [S]	-2.05515	1.48374	-3.04931		1.10422	1.69811	2.50183	0.80109	-3.68237	2.02
Q8TAQ2	SWI/SNF complex subunit SMARCC2 OS=Homo sapiens OX=9606 GN=SMARCC2 PE=1 SV=1	SMARCC2	[K].TLTDEVNSPDSDRR.[D]	1xPhospho [S8]	7	Q8TAQ2 [276-289]	Q8TAQ2 1xPhospho [S283]	-2.24528	1.35815	-3.04943		-0.798687	-1.56769	-0.540573	-1.71614	-7.29133	-0.635323
Q6GYQ0	Ral GTPase-activating protein subunit alpha-1 OS=Homo sapiens OX=9606 GN=RALGAPA1 PE=1 SV=1	RALGAPA1	[R].SSSTSDILEPFTVER.[A]	1xPhospho [S/T]	7	Q6GYQ0 [795-809]	Q6GYQ0 1xPhospho [T/S]	-1.78819	1.70657	-3.05168		0.134033	-0.841453	-0.742184	-0.893695	-4.90753	-1.01295
Q9ULH1	Arf-GAP with SH3 domain, ANK repeat and PH domain-containing protein 1 OS=Homo sapiens OX=9606 GN=ASAP1 PE=1 SV=4	ASAP1	[R].TLSDPPSPLPHGPPNK.[G]	1xPhospho [S3]	5	Q9ULH1 [837-852]	Q9ULH1 1xPhospho [S839]	-1.95271	1.56531	-3.0566		1.81472	4.59171	0.700785	0.0449868	-1.73948	2.94358
Q9BX95	Sphingosine-1-phosphate phosphatase 1 OS=Homo sapiens OX=9606 GN=SGPP1 PE=1 SV=2	SGPP1	[R].RNSLTGEEGQLAR.[V]	1xPhospho [S3]	54	Q9BX95 [110-122]	Q9BX95 1xPhospho [S112]	-1.72573	1.77647	-3.0657		5.59917	9.76238	6.99842	6.13703	5.19828	5.84749
Q13523	Serine/threonine-protein kinase PRP4 homolog OS=Homo sapiens OX=9606 GN=PRPF4B PE=1 SV=3	PRPF4B	[K].VQSGMGLILQGYESGSEEEGEIHEK.[A]	1xPhospho [S/Y]; 1xOxidation [M5]	5	Q13523 [129-153]	Q13523 1xPhospho [S]	-2.33559	1.31273	-3.06599		-6.24066	-0.801395	0.576214	-3.61541	-6.98907	-2.86813
Q9BZ95	Histone-lysine N-methyltransferase NSD3 OS=Homo sapiens OX=9606 GN=NSD3 PE=1 SV=1	NSD3	[KR].KSVASK.[TS]	1xPhospho [S5]	1	Q9BZ95 [408-413]	Q9BZ95 1xPhospho [S412]	-1.42141	2.15721	-3.06628		6.82873	6.91401	7.14622	5.60426	4.08994	6.93053
Q14153	Protein FAM53B OS=Homo sapiens OX=9606 GN=FAM53B PE=1 SV=2	FAM53B	[R].SSSFSLPSR.[A]	1xPhospho [S3]	9	Q14153 [165-173]	Q14153 1xPhospho [S167]	-2.04269	1.50183	-3.06778		0.221155	0.385616	1.028	0.0383962	-4.90038	0.368679
P02545	Prelamin-A/C OS=Homo sapiens OX=9606 GN=LMNA PE=1 SV=1	LMNA	[R].ASSHSSQTQGGGSVTK.[K]	1xPhospho [S/T]	19	P02545 [402-417]	P02545 1xPhospho [S]	-2.89446	1.05999	-3.06811		-5.37307	1.20583	1.44469	1.8798	-7.93841	-5.34731
O60343	TBC1 domain family member 4 OS=Homo sapiens OX=9606 GN=TBC1D4 PE=1 SV=2	TBC1D4	[R].HASAPSHVQPSDSEKNR.[T]	1xPhospho [S]	18	O60343 [339-355]	O60343 1xPhospho [S]	-1.4804	2.08044	-3.07989		0.00891241	-0.544206	-2.92255	-3.08314	-2.90627	-1.90963
P05455	Lupus La protein OS=Homo sapiens OX=9606 GN=SSB PE=1 SV=2	SSB	[K].TKFASDDEHDEHDENGATGPVK.[R]	1xPhospho [S5]	1	P05455 [362-383]	P05455 1xPhospho [S366]	-1.21104	2.54336	-3.08011		-5.70983	-7.39871	-5.57279	-7.45763	-8.1034	-6.7534
Q6ZNL6	FYVE, RhoGEF and PH domain-containing protein 5 OS=Homo sapiens OX=9606 GN=FGD5 PE=1 SV=3	FGD5	[R].TVSRVESFEDR.[S]	1xPhospho [S7]	2	Q6ZNL6 [738-748]	Q6ZNL6 1xPhospho [S744]	-2.13827	1.44332	-3.08621		1.33712	0.601778	0.211752	-0.719752	-4.92385	1.37943
P13861	cAMP-dependent protein kinase type II-alpha regulatory subunit OS=Homo sapiens OX=9606 GN=PRKAR2A PE=1 SV=2	PRKAR2A	[R].VADAKGDSESEEDEDLEVPVPSR.[F]	2xPhospho [S8; S10]	45	P13861 [71-93]	P13861 2xPhospho [S78; S80]	-2.12841	1.45288	-3.09232		-6.26107	-6.0585	-0.663683	-5.80589	-6.82598	-6.73661
O00567	Nucleolar protein 56 OS=Homo sapiens OX=9606 GN=NOP56 PE=1 SV=4	NOP56	[K].SFSKEELMSSDLEETAGSTSIPK.[R]	1xPhospho [T15]	1	O00567 [511-533]	O00567 1xPhospho [T525]	-1.94407	1.59219	-3.09533		-2.72251	-1.80711	-5.5297	-5.96536	-7.22714	-2.69902
Q9UQ35	Serine/arginine repetitive matrix protein 2 OS=Homo sapiens OX=9606 GN=SRRM2 PE=1 SV=2	SRRM2	[R].MGQAPSQSLLPPAQDQPRSPVPSAFSDQSR.[C]	1xPhospho [S19]; 1xOxidation [M1]	3	Q9UQ35 [2431-2460]	Q9UQ35 1xPhospho [S2449]	-2.03855	1.51956	-3.0977		-0.236679	-1.46685	-0.147828	-1.13709	-6.01174	-0.81818
P02545	Prelamin-A/C OS=Homo sapiens OX=9606 GN=LMNA PE=1 SV=1	LMNA	[R].LRLSPSPTSQR.[S]	2xPhospho [S4; S6]	39	P02545 [387-397]	P02545 2xPhospho [S390; S392]	-2.28826	1.35919	-3.11019		-5.27411	-3.81808	0.481894	-2.39088	-8.0257	-5.05851
O94804	Serine/threonine-protein kinase 10 OS=Homo sapiens OX=9606 GN=STK10 PE=1 SV=1	STK10	[K].NLKTLQK.[R]	1xPhospho [T4]	8	O94804 [182-188]	O94804 1xPhospho [T185]	-2.56148	1.21625	-3.11539		2.16456	2.19533	0.268587	2.82341	-5.97763	0.0982468
Q13428	Treacle protein OS=Homo sapiens OX=9606 GN=TCOF1 PE=1 SV=3	TCOF1	[R].AALAPAKESPR.[K]	1xPhospho [S9]	1	Q13428 [898-908]	Q13428 1xPhospho [S906]	-2.10689	1.47966	-3.11749		0.669304	-0.161712	-0.875832	-3.04238	-4.82735	1.18081
Q15121	Astrocytic phosphoprotein PEA-15 OS=Homo sapiens OX=9606 GN=PEA15 PE=1 SV=2	PEA15	[K].DIIRQPSEEEIIK.[L]	1xPhospho [S7]	30	Q15121 [110-122]	Q15121 1xPhospho [S116]	-0.942453	3.30841	-3.11802		-1.12024	-0.0902737	-0.737402	-1.37481	-2.23171	-1.16876
Q5JTV8	Torsin-1A-interacting protein 1 OS=Homo sapiens OX=9606 GN=TOR1AIP1 PE=1 SV=2	TOR1AIP1	[R].GLRDSHSSEEDEASSQTDLSQTISK.[K]	1xDeamidated [Q16]; 2xPhospho [S7; S]	4	Q5JTV8 [150-174]	Q5JTV8 2xPhospho [S156; S]	-1.22112	2.55407	-3.11883		-5.56267	-6.2434	-5.38105	-6.31345	-8.1595	-6.37753
Q9Y3L3	SH3 domain-binding protein 1 OS=Homo sapiens OX=9606 GN=SH3BP1 PE=1 SV=3	SH3BP1	[R].SPPETAAPVEDMAR.[R]	1xPhospho [S1]; 1xOxidation [M12]	25	Q9Y3L3 [550-563]	Q9Y3L3 1xPhospho [S550]	-2.07565	1.5028	-3.1193		-2.13005	-2.22339	-1.80696	-2.10403	-7.57028	-2.71304
Q9BUH6	Protein PAXX OS=Homo sapiens OX=9606 GN=PAXX PE=1 SV=2	PAXX	[R].LAAAEETAVSPR.[K]	1xPhospho [S10]	6	Q9BUH6 [139-150]	Q9BUH6 1xPhospho [S148]	-1.81096	1.72349	-3.12118		-2.76186	-1.53581	-1.62659	-2.11405	-6.39692	-2.84618
Q9UPT8	Zinc finger CCCH domain-containing protein 4 OS=Homo sapiens OX=9606 GN=ZC3H4 PE=1 SV=3	ZC3H4	[R].AAKPGPAEAPSPTASPSGDASPPATAPYDPR.[V]	2xPhospho [S/T]	3	Q9UPT8 [1094-1124]	Q9UPT8 2xPhospho [T/S]	-2.06565	1.51181	-3.12288		-1.48874	0.00552212	2.64015	0.989907	-4.28611	-1.74383
P13498	Cytochrome b-245 light chain OS=Homo sapiens OX=9606 GN=CYBA PE=1 SV=3	CYBA	[R].ERPQIGGTIKQPPSNPPPRPPAEAR.[K]	1xPhospho [T8]	27	P13498 [140-164]	P13498 1xPhospho [T147]	-2.73344	1.14329	-3.12512		-0.0685864	0.317728	-6.4795	-3.87214	-9.42177	-1.13678
Q16513	Serine/threonine-protein kinase N2 OS=Homo sapiens OX=9606 GN=PKN2 PE=1 SV=1	PKN2	[R].ASSLGEIDESSELR.[V]	1xPhospho [S]	21	Q16513 [581-594]	Q16513 1xPhospho [S]	-1.88749	1.65663	-3.12687		4.32763	4.56984	5.63003	4.44156	0.0911761	4.3323
B5ME19	Eukaryotic translation initiation factor 3 subunit C-like protein OS=Homo sapiens OX=9606 GN=EIF3CL PE=1 SV=1	EIF3CL	[K].QPLLLSEDEEDTKR.[V]	1xPhospho [S6]	45	B5ME19 [34-47]	B5ME19 1xPhospho [S39]	-2.41102	1.30128	-3.13741		1.55405	1.79295	2.10441	0.295132	-4.95991	2.88313
Q9HCD6	Protein TANC2 OS=Homo sapiens OX=9606 GN=TANC2 PE=1 SV=3	TANC2	[R].YQQETSVSQLPGRPKSPLSK.[M]	1xPhospho [S16]	4	Q9HCD6 [1564-1583]	Q9HCD6 1xPhospho [S1579]	-2.20844	1.42131	-3.13887		1.33352	4.70872	-0.43813	-3.14707	-0.292453	2.41831
Q9H8G2	Caspase activity and apoptosis inhibitor 1 OS=Homo sapiens OX=9606 GN=CAAP1 PE=1 SV=2	CAAP1	[K].SVNEILGLAESSPNEPK.[A]	1xPhospho [S12]	1	Q9H8G2 [301-317]	Q9H8G2 1xPhospho [S312]	-1.24694	2.51853	-3.14045		-4.38846	-2.99995	-2.25008	-4.11122	-5.05069	-4.21738
Q13153	Serine/threonine-protein kinase PAK 1 OS=Homo sapiens OX=9606 GN=PAK1 PE=1 SV=2	PAK1	[K].YMSFTDKSAEDYNSSNALNVK.[A]	1xPhospho [S3]; 1xOxidation [M2]	8	Q13153 [142-162]	Q13153 1xPhospho [S144]	-2.31052	1.36114	-3.14494		0.208199	0.279615	0.529197	0.43914	-6.19405	-0.15965
Q5VSL9	Striatin-interacting protein 1 OS=Homo sapiens OX=9606 GN=STRIP1 PE=1 SV=1	STRIP1	[R].AASPPASASDLIEQQQKR.[G]	1xPhospho [S3]	57	Q5VSL9 [333-350]	Q5VSL9 1xPhospho [S335]	-1.56177	2.01485	-3.14672		1.64986	3.28908	4.29917	0.868591	0.47134	3.21287
Q9ULH1	Arf-GAP with SH3 domain, ANK repeat and PH domain-containing protein 1 OS=Homo sapiens OX=9606 GN=ASAP1 PE=1 SV=4	ASAP1	[R].DAIQKQASEDSNDLTPTLPETPVPLPR.[K]	1xPhospho [S/T]	12	Q9ULH1 [1034-1060]	Q9ULH1 1xPhospho [S]	-1.87536	1.68541	-3.16076		2.11767	4.0383	2.43463	2.0515	-1.76439	2.6774
O94885	SAM and SH3 domain-containing protein 1 OS=Homo sapiens OX=9606 GN=SASH1 PE=1 SV=3	SASH1	[R].SHSLDDLQVEPGAEQDVPTEVTEPPPQIVPEVPQK.[T]	1xPhospho [S]	6	O94885 [837-871]	O94885 1xPhospho [S]	-1.64957	1.91863	-3.1649		-3.80506	-0.765392	-2.56207	-4.3091	-5.45394	-2.31817
Q9H4L4	Sentrin-specific protease 3 OS=Homo sapiens OX=9606 GN=SENP3 PE=1 SV=2	SENP3	[K].NHLSPQQGGATPQVPSPCCR.[F]	2xCarbamidomethyl [C18; C19]; 1xPhospho [S4]	1	Q9H4L4 [166-185]	Q9H4L4 1xPhospho [S169]	-1.1467	2.76362	-3.16905		-3.03387	-2.38585	-4.09616	-4.22597	-5.02612	-3.70391
Q9P0L0	Vesicle-associated membrane protein-associated protein A OS=Homo sapiens OX=9606 GN=VAPA PE=1 SV=3	VAPA	[K].VAHSDKPGSTSTASFR.[D]	1xPhospho [S9]	1	Q9P0L0 [206-221]	Q9P0L0 1xPhospho [S214]	-2.10853	1.51232	-3.18877		-2.27108	-1.17689	-4.18028	-3.73325	-7.94157	-2.279
Q69YN4	Protein virilizer homolog OS=Homo sapiens OX=9606 GN=VIRMA PE=1 SV=2	VIRMA	[R].SFLSEPSSPGR.[T]	1xPhospho [S]	46	Q69YN4 [1572-1582]	Q69YN4 1xPhospho [S]	-2.62564	1.21499	-3.19013		5.0674	5.37176	5.62628	5.40879	-2.63298	5.41271
Q15121	Astrocytic phosphoprotein PEA-15 OS=Homo sapiens OX=9606 GN=PEA15 PE=1 SV=2	PEA15	[K].LTRIPSAK.[K]	1xPhospho [S6]	3	Q15121 [99-106]	Q15121 1xPhospho [S104]	-1.99566	1.5993	-3.19166		-1.34745	-0.819191	-1.79433	-1.70427	-6.4489	-1.7948
Q9Y6G9	Cytoplasmic dynein 1 light intermediate chain 1 OS=Homo sapiens OX=9606 GN=DYNC1LI1 PE=1 SV=3	DYNC1LI1	[R].DFQEYVEPGEDFPASPQRR.[N]	1xPhospho [S15]	16	Q9Y6G9 [193-211]	Q9Y6G9 1xPhospho [S207]	-1.95668	1.63218	-3.19366		-2.77631	-2.85745	-1.81634	-2.72171	-7.44262	-3.15581
B5ME19	Eukaryotic translation initiation factor 3 subunit C-like protein OS=Homo sapiens OX=9606 GN=EIF3CL PE=1 SV=1	EIF3CL	[R].FFTTGSDSESESSLSGEELVTKPVGGNYGK.[Q]	1xPhospho [S/T]	2	B5ME19 [4-33]	B5ME19 1xPhospho [T]	-1.72427	1.85277	-3.19468		-4.13687	-0.700556	-1.23952	-4.2448	-4.89688	-2.10808
P61978	Heterogeneous nuclear ribonucleoprotein K OS=Homo sapiens OX=9606 GN=HNRNPK PE=1 SV=1	HNRNPK	[K].IIPTLEEGLQLPSPTATSQLPLESDAVECLNYQHYK.[G]	1xCarbamidomethyl [C29]; 1xPhospho [S/T]	10	P61978 [104-139]	P61978 1xPhospho [S/T]	-2.20534	1.45033	-3.19847		-2.7603	-8.66613	-8.24613	-8.11976	-9.05888	-9.10993
Q6P996	Pyridoxal-dependent decarboxylase domain-containing protein 1 OS=Homo sapiens OX=9606 GN=PDXDC1 PE=1 SV=2	PDXDC1	[R].GSDALSETSSVSHIEDLEKVER.[L]	1xPhospho [S6]	7	Q6P996 [713-734]	Q6P996 1xPhospho [S718]	-1.72598	1.85876	-3.20819		0.0838387	0.047136	-0.612238	-1.66035	-4.01317	0.0143069
P16150	Leukosialin OS=Homo sapiens OX=9606 GN=SPN PE=1 SV=1	SPN	[R].TGALVLSR.[G]	1xPhospho [S7]	37	P16150 [285-292]	P16150 1xPhospho [S291]	-2.49931	1.28699	-3.2166		1.13669	-0.331577	1.00869	0.546741	-6.72091	0.490023
O00499	Myc box-dependent-interacting protein 1 OS=Homo sapiens OX=9606 GN=BIN1 PE=1 SV=1	BIN1	[K].SPSPPDGSPAATPEIR.[V]	2xPhospho [S3; S8]	1	O00499 [296-311]	O00499 2xPhospho [S298; S303]	-0.865105	3.71902	-3.21735		-5.78575	-4.99885	-4.98599	-5.65815	-6.50878	-6.19897
Q13085	Acetyl-CoA carboxylase 1 OS=Homo sapiens OX=9606 GN=ACACA PE=1 SV=2	ACACA	[R].FIIGSVSEDNSEDEISNLVK.[L]	1xPhospho [S11]	16	Q13085 [19-38]	Q13085 1xPhospho [S29]	-2.62145	1.23113	-3.22734		-2.98513	4.34691	4.19269	-2.9091	-1.82289	2.4221
P98082	Disabled homolog 2 OS=Homo sapiens OX=9606 GN=DAB2 PE=1 SV=3	DAB2	[K].SSPNPFVGSPPKGLSIQNGVK.[Q]	1xDeamidated [N/Q]; 1xPhospho [S]	7	P98082 [393-413]	P98082 1xPhospho [S]	-2.10593	1.53651	-3.2358		-2.92417	-1.78446	-3.17214	-5.9377	-6.91723	-1.34365
P02545	Prelamin-A/C OS=Homo sapiens OX=9606 GN=LMNA PE=1 SV=1	LMNA	[R].ASSHSSQTQGGGSVTK.[K]	2xPhospho [S/T]	2	P02545 [402-417]	P02545 2xPhospho [S406; S]	-2.58173	1.25602	-3.24271		-5.10035	-0.371334	-0.191473	-0.0628509	-7.96024	-5.38527
Q13573	SNW domain-containing protein 1 OS=Homo sapiens OX=9606 GN=SNW1 PE=1 SV=1	SNW1	[R].GPPSPPAPVMHSPSR.[K]	2xPhospho [S4; S12]; 1xOxidation [M10]	63	Q13573 [221-235]	Q13573 2xPhospho [S224; S232]	-1.47809	2.1959	-3.24574		1.33781	2.12045	2.78133	1.88832	-0.997671	0.914678
O43491	Band 4.1-like protein 2 OS=Homo sapiens OX=9606 GN=EPB41L2 PE=1 SV=1	EPB41L2	[R].EVRSPTKAPHLQLIEGK.[K]	1xPhospho [S/T]	7	O43491 [595-611]	O43491 1xPhospho [T/S]	-2.21991	1.46453	-3.25112		-0.82648	-0.0109433	-2.84272	-2.63015	-7.00192	-0.707802
P50552	Vasodilator-stimulated phosphoprotein OS=Homo sapiens OX=9606 GN=VASP PE=1 SV=3	VASP	[R].MKSSSSVTTSETQPCTPSSSDYSDLQR.[V]	1xCarbamidomethyl [C15]; 1xPhospho [S/T]; 1xOxidation [M1]	85	P50552 [320-346]	P50552 1xPhospho [S/T]	-2.16103	1.50473	-3.25175		-3.32899	-3.18366	-3.14457	-2.91078	-8.87878	-4.35074
Q9BTC0	Death-inducer obliterator 1 OS=Homo sapiens OX=9606 GN=DIDO1 PE=1 SV=5	DIDO1	[R].QEAIPDLEDSPPVSDSEEQQESAR.[A]	1xPhospho [S]	6	Q9BTC0 [796-819]	Q9BTC0 1xPhospho [S]	-1.81023	1.80463	-3.26679		-2.07481	1.78455	0.423799	-2.85497	-2.52875	0.0865743
P51858	Hepatoma-derived growth factor OS=Homo sapiens OX=9606 GN=HDGF PE=1 SV=1	HDGF	[K].GNAEGSSDEEGKLVIDEPAKEK.[N]	2xPhospho [S6; S7]	4	P51858 [127-148]	P51858 2xPhospho [S132; S133]	-1.98203	1.64828	-3.26694		-7.31282	-5.63652	-2.17857	-6.36704	-7.49548	-7.21148
Q9NSI8	SAM domain-containing protein SAMSN-1 OS=Homo sapiens OX=9606 GN=SAMSN1 PE=1 SV=1	SAMSN1	[K].ALSEEKDEEDGENAHPYR.[N]	1xPhospho [S3]	9	Q9NSI8 [88-105]	Q9NSI8 1xPhospho [S90]	-2.14064	1.52672	-3.26816		0.263828	0.430439	-0.489726	-0.73685	-5.55637	0.0758423
O94876	Transmembrane and coiled-coil domains protein 1 OS=Homo sapiens OX=9606 GN=TMCC1 PE=1 SV=3	TMCC1	[R].NKFGSADNIPNLKDSLEEGQVDDAGK.[A]	1xPhospho [S5]	3	O94876 [378-403]	O94876 1xPhospho [S382]	-1.83674	1.78043	-3.27019		-1.54668	-1.09183	-1.57421	-4.09193	-4.93368	-0.697336
Q9UKV3	Apoptotic chromatin condensation inducer in the nucleus OS=Homo sapiens OX=9606 GN=ACIN1 PE=1 SV=2	ACIN1	[R].AAKLSEGSQPAEEEEDQETPSR.[N]	2xPhospho [S5; S8]	2	Q9UKV3 [236-257]	Q9UKV3 2xPhospho [S240; S243]	-1.83164	1.78682	-3.27281		-5.15062	-3.0385	-2.64864	-6.293	-7.0315	-3.00817
Q6PD62	RNA polymerase-associated protein CTR9 homolog OS=Homo sapiens OX=9606 GN=CTR9 PE=1 SV=1	CTR9	[K].KGGEFDEFVNDDTDDDLPISK.[K]	1xPhospho [T13]	13	Q6PD62 [913-933]	Q6PD62 1xPhospho [T925]	-2.18558	1.50274	-3.28436		-0.174119	3.81493	0.648384	1.63801	-3.94248	0.0369159
P08575	Receptor-type tyrosine-protein phosphatase C OS=Homo sapiens OX=9606 GN=PTPRC PE=1 SV=3	PTPRC	[K].EQAEGSEPTSGTEGPEHSVNGPASPALNQGS.[-]	1xPhospho [S/T]	6	P08575 [1276-1306]	P08575 1xPhospho [S/T]	-2.11173	1.55584	-3.28552		-4.48547	-4.88915	-3.29151	-4.23187	-9.70162	-5.06782
P45973	Chromobox protein homolog 5 OS=Homo sapiens OX=9606 GN=CBX5 PE=1 SV=1	CBX5	[R].TADSSSSEDEEEYVVEK.[V]	1xPhospho [S]	19	P45973 [8-24]	P45973 1xPhospho [S]	-1.96265	1.67445	-3.28635		-6.67631	-3.29106	-1.87865	-4.36255	-6.2175	-7.15392
P49736	DNA replication licensing factor MCM2 OS=Homo sapiens OX=9606 GN=MCM2 PE=1 SV=4	MCM2	[R].GNDPLTSSPGR.[S]	1xPhospho [S/T]	48	P49736 [20-30]	P49736 1xPhospho [S]	-1.34345	2.44918	-3.29035		1.03858	2.1565	2.84485	0.796447	-0.497516	1.71063
Q92614	Unconventional myosin-XVIIIa OS=Homo sapiens OX=9606 GN=MYO18A PE=1 SV=3	MYO18A	[R].YSHSYLSDSDTEAKLTETNA.[-]	1xPhospho [S/T/Y]	9	Q92614 [2035-2054]	Q92614 1xPhospho [S/T/Y]	-2.45722	1.3401	-3.29292		0.0356741	0.300125	-0.510659	-1.19482	-6.96732	0.615613
Q9BYK8	Helicase with zinc finger domain 2 OS=Homo sapiens OX=9606 GN=HELZ2 PE=1 SV=6	HELZ2	[R].SSVASGPISPTNYR.[Q]	1xPhospho [S9]	8	Q9BYK8 [330-343]	Q9BYK8 1xPhospho [S338]	-2.25272	1.46403	-3.29804		0.926001	-4.80487	-4.8973	-4.7172	-5.8532	-4.96393
Q8IYB3	Serine/arginine repetitive matrix protein 1 OS=Homo sapiens OX=9606 GN=SRRM1 PE=1 SV=2	SRRM1	[R].RRSPSPAPPPR.[R]	2xPhospho [S3; S5]	10	Q8IYB3 [558-568]	Q8IYB3 2xPhospho [S560; S562]	-2.75966	1.1956	-3.29946		1.94272	2.3861	2.51539	2.37499	-6.20037	2.3906
Q13459	Unconventional myosin-IXb OS=Homo sapiens OX=9606 GN=MYO9B PE=1 SV=3	MYO9B	[R].GSDEENLDSETSASTESLLEER.[A]	1xPhospho [S2]	1	Q13459 [1991-2012]	Q13459 1xPhospho [S1992]	-2.14384	1.53926	-3.29993		-8.71262	-4.01754	-3.14968	-6.06086	-8.46518	-7.78532
O75592	E3 ubiquitin-protein ligase MYCBP2 OS=Homo sapiens OX=9606 GN=MYCBP2 PE=1 SV=4	MYCBP2	[R].SKSDSYTLDPDTLR.[K]	1xPhospho [S/T/Y]	23	O75592 [2869-2882]	O75592 1xPhospho [S]	-1.40438	2.35004	-3.30034		1.02144	1.32075	0.340345	-0.100476	-1.97567	0.545547
Q9Y6G9	Cytoplasmic dynein 1 light intermediate chain 1 OS=Homo sapiens OX=9606 GN=DYNC1LI1 PE=1 SV=3	DYNC1LI1	[R].KPVTVSPTTPTSPTEGEAS.[-]	1xPhospho [S/T]	34	Q9Y6G9 [505-523]	Q9Y6G9 1xPhospho [S]	-2.17581	1.51946	-3.30606		-3.31035	-1.77672	-1.19595	-4.09921	-7.44452	-1.26672
P78344	Eukaryotic translation initiation factor 4 gamma 2 OS=Homo sapiens OX=9606 GN=EIF4G2 PE=1 SV=1	EIF4G2	[R].TQTPPLGQTPQLGLK.[T]	1xPhospho [T3]	14	P78344 [506-520]	P78344 1xPhospho [T508]	-2.91018	1.13768	-3.31084		-3.09451	-7.87126	-5.49396	-11.8003	-11.1041	-2.28593
Q15007	Pre-mRNA-splicing regulator WTAP OS=Homo sapiens OX=9606 GN=WTAP PE=1 SV=2	WTAP	[R].EGNTTEDDFPSSPGNGNK.[S]	1xDeamidated [N15]; 1xPhospho [S12]	9	Q15007 [295-312]	Q15007 1xPhospho [S306]	-1.96907	1.68205	-3.31207		-2.98184	1.46589	1.35327	-2.4624	-2.74674	-0.860751
Q8IZ21	Phosphatase and actin regulator 4 OS=Homo sapiens OX=9606 GN=PHACTR4 PE=1 SV=1	PHACTR4	[R].AHSLLFENSDSFSEDSSTLGR.[T]	1xPhospho [S3]	3	Q8IZ21 [441-461]	Q8IZ21 1xPhospho [S443]	-1.46845	2.25573	-3.31244		0.558808	3.16789	0.885837	0.535165	0.409911	-0.737909
Q9H2I8	Leucine-rich melanocyte differentiation-associated protein OS=Homo sapiens OX=9606 GN=LRMDA PE=1 SV=1	LRMDA	[K].ASSEDVASSPERHYTPLPSASR.[E]	1xPhospho [S/T/Y]	2	Q9H2I8 [145-166]	Q9H2I8 1xPhospho [S]	-1.95436	1.69624	-3.31507		1.2227	0.305754	0.70318	1.24594	-3.76838	-1.10902
P16150	Leukosialin OS=Homo sapiens OX=9606 GN=SPN PE=1 SV=1	SPN	[R].QGSLAMEELK.[S]	1xPhospho [S3]; 1xOxidation [M6]	24	P16150 [353-362]	P16150 1xPhospho [S355]	-2.61112	1.26983	-3.31568		0.458025	0.489937	2.35979	0.152693	-6.51094	1.83265
Q9Y4F3	Meiosis regulator and mRNA stability factor 1 OS=Homo sapiens OX=9606 GN=MARF1 PE=1 SV=6	MARF1	[R].SKSPVGNPQLIQFSR.[E]	1xPhospho [S]	8	Q9Y4F3 [1091-1105]	Q9Y4F3 1xPhospho [S]	-1.77176	1.87947	-3.32998		-0.447692	-0.454742	-2.16462	-2.81212	-4.824	-0.746226
Q9HB19	Pleckstrin homology domain-containing family A member 2 OS=Homo sapiens OX=9606 GN=PLEKHA2 PE=1 SV=2	PLEKHA2	[R].SQSYIPTSGCR.[A]	1xCarbamidomethyl [C10]; 1xPhospho [S3]	12	Q9HB19 [182-192]	Q9HB19 1xPhospho [S184]	-1.68746	1.98029	-3.34166		1.1534	1.50066	0.831584	0.853332	-2.63255	0.2025
P11388	DNA topoisomerase 2-alpha OS=Homo sapiens OX=9606 GN=TOP2A PE=1 SV=3	TOP2A	[K].SVVSDLEADDVKGSVPLSSSPPATHFPDETEITNPVPK.[K]	1xPhospho [S/T]	15	P11388 [1374-1411]	P11388 1xPhospho [S]	-2.27015	1.47234	-3.34242		2.27168	2.41771	2.1935	1.03214	-3.70554	2.74585
O15085	Rho guanine nucleotide exchange factor 11 OS=Homo sapiens OX=9606 GN=ARHGEF11 PE=1 SV=1	ARHGEF11	[K].SLGGESSGGTTPVGSFHTEAAR.[W]	1xPhospho [S/T]	7	O15085 [1452-1473]	O15085 1xPhospho [S/T]	-2.21296	1.51194	-3.34587		2.67472	3.60344	2.71036	4.33542	-1.78653	-0.199264
P29590	Protein PML OS=Homo sapiens OX=9606 GN=PML PE=1 SV=3	PML	[R].LARSSPEQPRPSTSK.[A]	1xPhospho [S/T]	22	P29590 [501-515]	P29590 1xPhospho [S]	-2.43538	1.37468	-3.34785		1.25058	1.86282	0.819915	0.723548	-5.5283	1.43194
Q14005	Pro-interleukin-16 OS=Homo sapiens OX=9606 GN=IL16 PE=1 SV=4	IL16	[R].DPGVSESPPPGRQPNQK.[T]	1xPhospho [S]	41	Q14005 [916-932]	Q14005 1xPhospho [S]	-2.00858	1.66799	-3.35029		-1.67216	-1.46397	-1.57344	-4.2016	-5.82515	-0.708542
Q96TA1	Protein Niban 2 OS=Homo sapiens OX=9606 GN=NIBAN2 PE=1 SV=3	NIBAN2	[R].GLLAQGLRPESPPPAGPLLNGAPAGESPQPK.[A]	1xDeamidated [N/Q]; 2xPhospho [S11; S27]	26	Q96TA1 [655-685]	Q96TA1 2xPhospho [S665; S681]	-2.15353	1.56007	-3.35967		-4.36638	-5.29441	-0.978035	-5.45295	-8.38711	-3.25936
Q14676	Mediator of DNA damage checkpoint protein 1 OS=Homo sapiens OX=9606 GN=MDC1 PE=1 SV=3	MDC1	[R].SQTTTERDSDTDVEEEELPVENR.[E]	1xPhospho [S/T]	20	Q14676 [445-467]	Q14676 1xPhospho [T/S]	-1.19195	2.82006	-3.36137		2.33457	2.00564	3.00565	1.23669	0.344167	2.18915
O60763	General vesicular transport factor p115 OS=Homo sapiens OX=9606 GN=USO1 PE=1 SV=2	USO1	[K].LKDLGHPVEEEDELESGDQEDEDDESEDPGKDLDHI.[-]	1xDeamidated [Q19]; 1xPhospho [S16]	1	O60763 [927-962]	O60763 1xPhospho [S942]	-2.28613	1.47095	-3.36278		-7.14591	-7.41347	-1.44968	-7.51093	-7.51826	-7.83827
P16949	Stathmin OS=Homo sapiens OX=9606 GN=STMN1 PE=1 SV=3	STMN1	[K].RASGQAFELILSPR.[S]	1xPhospho [S]	8	P16949 [14-27]	P16949 1xPhospho [S]	-1.83993	1.82849	-3.36429		-5.53107	-6.21534	-6.29852	-6.09805	-10.3121	-7.15461
Q01130	Serine/arginine-rich splicing factor 2 OS=Homo sapiens OX=9606 GN=SRSF2 PE=1 SV=4	SRSF2	[R].SKSPPKSPEEEGAVSS.[-]	1xPhospho [S3]	2	Q01130 [206-221]	Q01130 1xPhospho [S208]	-2.45484	1.37188	-3.36773		-4.03285	-8.23628	-0.664635	-7.16099	-8.18638	-4.95091
Q96B97	SH3 domain-containing kinase-binding protein 1 OS=Homo sapiens OX=9606 GN=SH3KBP1 PE=1 SV=2	SH3KBP1	[K].APEKPLHEVPSGNSLLSSETILR.[T]	1xPhospho [S11]	2	Q96B97 [69-91]	Q96B97 1xPhospho [S79]	-2.02946	1.6597	-3.3683		-6.55065	-1.74605	-4.29402	-8.31806	-4.70269	-5.65835
O75151	Lysine-specific demethylase PHF2 OS=Homo sapiens OX=9606 GN=PHF2 PE=1 SV=4	PHF2	[R].KGSDDAPYSPTAR.[V]	1xPhospho [S3]	3	O75151 [897-909]	O75151 1xPhospho [S899]	-2.33058	1.44543	-3.36868		-2.96549	3.92478	0.826017	-1.11045	-3.32878	-0.767189
P49327	Fatty acid synthase OS=Homo sapiens OX=9606 GN=FASN PE=1 SV=3	FASN	[K].ADEASELACPTPKEDGLAQQQTQLNLR.[S]	1xCarbamidomethyl [C9]; 1xPhospho [S/T]	19	P49327 [2194-2220]	P49327 1xPhospho [T/S]	-1.98207	1.70159	-3.37267		-4.4776	-3.93638	-5.42109	-5.26544	-9.52063	-4.9952
Q53EL6	Programmed cell death protein 4 OS=Homo sapiens OX=9606 GN=PDCD4 PE=1 SV=2	PDCD4	[R].DSGRGDSVSDSGSDALR.[S]	1xPhospho [S7]	4	Q53EL6 [70-86]	Q53EL6 1xPhospho [S76]	-1.40729	2.3967	-3.37286		-3.21048	-1.17967	-1.89089	-2.2536	-4.51057	-3.73875
P27708	CAD protein OS=Homo sapiens OX=9606 GN=CAD PE=1 SV=3	CAD	[R].IHRASDPGLPAEEPKEK.[S]	1xPhospho [S5]	36	P27708 [1855-1871]	P27708 1xPhospho [S1859]	-2.45526	1.37842	-3.38436		-1.28694	-0.419582	-1.8136	-2.42393	-7.93702	-0.524933
P02686	Myelin basic protein OS=Homo sapiens OX=9606 GN=MBP PE=1 SV=3	MBP	[R].DAPGREDNTFKDRPSESDELQTIQEDSAATSESLDVMASQK.[R]	1xPhospho [S/T]; 1xOxidation [M37]	6	P02686 [98-138]	P02686 1xPhospho [T/S]	-1.37196	2.46749	-3.3853		-1.76928	-2.62263	-1.26642	-3.4207	-4.37656	-1.97694
Q5JTV8	Torsin-1A-interacting protein 1 OS=Homo sapiens OX=9606 GN=TOR1AIP1 PE=1 SV=2	TOR1AIP1	[R].GLRDSHSSEEDEASSQTDLSQTISK.[K]	2xPhospho [S/T]	31	Q5JTV8 [150-174]	Q5JTV8 2xPhospho [S156; S]	-1.94598	1.74209	-3.39008		-5.42733	-2.48315	-3.33293	-5.70963	-7.99406	-3.37766
P04049	RAF proto-oncogene serine/threonine-protein kinase OS=Homo sapiens OX=9606 GN=RAF1 PE=1 SV=1	RAF1	[R].STSTPNVHMVSTTLPVDSR.[M]	1xPhospho [S/T]; 1xOxidation [M9]	111	P04049 [257-275]	P04049 1xPhospho [S/T]	-2.43557	1.39229	-3.39101		4.16536	6.47637	4.69337	5.09163	-1.659	4.59578
Q96F86	Enhancer of mRNA-decapping protein 3 OS=Homo sapiens OX=9606 GN=EDC3 PE=1 SV=1	EDC3	[K].SQDVAVSPQQQQCSK.[S]	1xCarbamidomethyl [C13]; 1xPhospho [S7]	10	Q96F86 [125-139]	Q96F86 1xPhospho [S131]	-1.95165	1.74035	-3.39655		-1.4923	-0.906479	-1.38267	-4.18346	-5.01549	-0.437448
Q6ZNL6	FYVE, RhoGEF and PH domain-containing protein 5 OS=Homo sapiens OX=9606 GN=FGD5 PE=1 SV=3	FGD5	[K].SSPSLLIESDSPDKYKK.[K]	1xPhospho [S]	9	Q6ZNL6 [632-648]	Q6ZNL6 1xPhospho [S]	-2.32134	1.46845	-3.40876		1.86623	1.12646	-0.0502107	-0.631706	-5.05968	1.66986
P28715	DNA excision repair protein ERCC-5 OS=Homo sapiens OX=9606 GN=ERCC5 PE=1 SV=3	ERCC5	[K].FDSSLLSSDDETK.[C]	1xPhospho [S/T]	2	P28715 [556-568]	P28715 1xPhospho [S/T]	-1.87039	1.82497	-3.41341		-0.427103	-0.216058	2.24971	-2.16366	-2.88478	1.04382
Q13523	Serine/threonine-protein kinase PRP4 homolog OS=Homo sapiens OX=9606 GN=PRPF4B PE=1 SV=3	PRPF4B	[R].KKSPIINESR.[S]	1xPhospho [S3]	6	Q13523 [275-284]	Q13523 1xPhospho [S277]	-1.54163	2.21498	-3.41469		-0.662694	2.09376	-0.362061	-1.66067	-1.63507	-0.260149
Q9NZM3	Intersectin-2 OS=Homo sapiens OX=9606 GN=ITSN2 PE=1 SV=3	ITSN2	[R].TVSPGSVSPIHGQGQVVENLK.[A]	2xPhospho [S/T]	14	Q9NZM3 [882-902]	Q9NZM3 2xPhospho [S/T]	-2.22395	1.53614	-3.41631		-1.29968	-0.0266496	-0.395267	-2.43303	-6.10873	0.148311
Q9Y6D5	Brefeldin A-inhibited guanine nucleotide-exchange protein 2 OS=Homo sapiens OX=9606 GN=ARFGEF2 PE=1 SV=3	ARFGEF2	[R].QSLSSADNLESDAQGHQVAAR.[F]	1xPhospho [S]	3	Q9Y6D5 [345-365]	Q9Y6D5 1xPhospho [S]	-1.85761	1.84429	-3.42597		0.76321	-0.77614	3.38204	0.763242	-1.09449	-1.87247
Q9NPH3	Interleukin-1 receptor accessory protein OS=Homo sapiens OX=9606 GN=IL1RAP PE=1 SV=2	IL1RAP	[R].SSSDEQGLSYSSLK.[N]	1xPhospho [S]	10	Q9NPH3 [555-568]	Q9NPH3 1xPhospho [S]	-1.82716	1.87729	-3.43012		-1.69286	-2.99281	1.08503	-4.27279	-2.77956	-2.02977
P49006	MARCKS-related protein OS=Homo sapiens OX=9606 GN=MARCKSL1 PE=1 SV=2	MARCKSL1	[K].ANGQENGHVKSNGDLSPK.[G]	2xDeamidated [N/Q]; 1xPhospho [S11]	4	P49006 [26-43]	P49006 1xPhospho [S36]	-1.33928	2.56403	-3.43394		-3.67101	-3.39772	-3.78595	-5.30508	-5.85596	-3.71146
Q9UBB9	Tuftelin-interacting protein 11 OS=Homo sapiens OX=9606 GN=TFIP11 PE=1 SV=1	TFIP11	[K].GAAEEAELEDSDDEEKPVKQDDFPK.[D]	1xPhospho [S11]	2	Q9UBB9 [88-112]	Q9UBB9 1xPhospho [S98]	-1.65116	2.08029	-3.43489		-0.0251127	-2.17992	-0.523174	-3.52821	-3.50994	-0.64353
Q14978	Nucleolar and coiled-body phosphoprotein 1 OS=Homo sapiens OX=9606 GN=NOLC1 PE=1 SV=2	NOLC1	[R].GGSISVQVNSIKFDSE.[-]	1xPhospho [S15]	18	Q14978 [684-699]	Q14978 1xPhospho [S698]	-2.20708	1.55631	-3.4349		0.709407	0.795873	0.483058	0.227517	-5.09806	0.237653
P27824	Calnexin OS=Homo sapiens OX=9606 GN=CANX PE=1 SV=2	CANX	[K].QKSDAEEDGGTVSQEEEDRKPK.[A]	1xPhospho [S/T]	55	P27824 [552-573]	P27824 1xPhospho [S]	-3.28858	1.04632	-3.44092		1.42912	2.39203	1.12811	1.85255	-9.34479	2.57577
P51608	Methyl-CpG-binding protein 2 OS=Homo sapiens OX=9606 GN=MECP2 PE=1 SV=1	MECP2	[K].AETSEGSGSAPAVPEASASPK.[Q]	1xPhospho [S/T]	12	P51608 [62-82]	P51608 1xPhospho [S]	-1.62494	2.12712	-3.45644		-0.964518	-1.11515	0.129616	-2.50086	-3.82363	-0.500377
Q9NTI5	Sister chromatid cohesion protein PDS5 homolog B OS=Homo sapiens OX=9606 GN=PDS5B PE=1 SV=1	PDS5B	[R].LKEDILENEDEQNSPPK.[K]	1xPhospho [S14]	11	Q9NTI5 [1270-1286]	Q9NTI5 1xPhospho [S1283]	-1.61165	2.14483	-3.45671		-2.83432	-0.752877	-0.318667	-3.03963	-4.26142	-1.43976
Q9H3S7	Tyrosine-protein phosphatase non-receptor type 23 OS=Homo sapiens OX=9606 GN=PTPN23 PE=1 SV=1	PTPN23	[R].GAAAADLLSSSPESQHGGTQSPGGGQPLLQPTKVDAAEGR.[R]	1xPhospho [S/T]	2	Q9H3S7 [1113-1152]	Q9H3S7 1xPhospho [T/S]	-1.67106	2.07079	-3.4604		0.519036	-2.91146	-1.45783	-3.41393	-3.68307	-1.76642
Q9H3P2	Negative elongation factor A OS=Homo sapiens OX=9606 GN=NELFA PE=1 SV=3	NELFA	[R].EASRPPEEPSAPSPTLPAQFK.[Q]	1xPhospho [S13]	3	Q9H3P2 [351-371]	Q9H3P2 1xPhospho [S363]	-1.8354	1.88569	-3.46101		0.339165	-0.18427	0.834793	-1.94554	-3.37544	0.804466
P43307	Translocon-associated protein subunit alpha OS=Homo sapiens OX=9606 GN=SSR1 PE=1 SV=3	SSR1	[K].VEMGTSSQNDVDMSWIPQETLNQINKASPR.[R]	1xPhospho [S28]; 1xOxidation [M3]	4	P43307 [241-270]	P43307 1xPhospho [S268]	-2.92448	1.18401	-3.46261		-6.09485	3.3442	-3.0268	-1.0747	-6.3559	-7.12028
Q96CX2	BTB/POZ domain-containing protein KCTD12 OS=Homo sapiens OX=9606 GN=KCTD12 PE=1 SV=1	KCTD12	[R].GVHKEGSLGDELLPLGYSEPEQQEGASAGAPSPTLELASR.[S]	1xPhospho [S/T/Y]	27	Q96CX2 [145-184]	Q96CX2 1xPhospho [S]	-2.06986	1.67387	-3.46466		2.2519	1.34897	-0.0160895	-1.20655	-3.36437	1.94613
Q9UKV3	Apoptotic chromatin condensation inducer in the nucleus OS=Homo sapiens OX=9606 GN=ACIN1 PE=1 SV=2	ACIN1	[K].SKSPSPPRLTEDR.[K]	2xPhospho [S3; S5]	30	Q9UKV3 [384-396]	Q9UKV3 2xPhospho [S386; S388]	-2.8997	1.19639	-3.46917		0.211608	2.33916	2.06168	-0.344966	-6.97993	3.23823
P62750	60S ribosomal protein L23a OS=Homo sapiens OX=9606 GN=RPL23A PE=1 SV=1	RPL23A	[K].IRTSPTFR.[R]	1xPhospho [S4]	1	P62750 [40-47]	P62750 1xPhospho [S43]	-1.72523	2.01294	-3.47279		-7.84869	-7.60392	-4.49487	-7.87625	-8.74167	-8.50526
Q96QH2	PML-RARA-regulated adapter molecule 1 OS=Homo sapiens OX=9606 GN=PRAM1 PE=1 SV=3	PRAM1	[R].HPLSPGFGAAGTPR.[W]	1xPhospho [S4]	4	Q96QH2 [404-417]	Q96QH2 1xPhospho [S407]	-1.56696	2.21861	-3.47648		-3.17498	-3.20508	-4.08992	-4.28547	-6.83695	-4.04843
Q5JTV8	Torsin-1A-interacting protein 1 OS=Homo sapiens OX=9606 GN=TOR1AIP1 PE=1 SV=2	TOR1AIP1	[R].DSHSSEEDEASSQTDLSQTISKK.[T]	1xPhospho [S/T]	5	Q5JTV8 [153-175]	Q5JTV8 1xPhospho [S]	-2.1131	1.64596	-3.47809		-3.33632	-1.57917	-3.49951	-3.27348	-8.12947	-3.35136
Q71U36	Tubulin alpha-1A chain OS=Homo sapiens OX=9606 GN=TUBA1A PE=1 SV=1	TUBA1A	[K].TIGGGDDSFNTFFSETGAGK.[H]	1xPhospho [S/T]	2	Q71U36 [41-60]	Q71U36 1xPhospho [T/S]	-1.95495	1.77927	-3.47838		-5.75384	-2.96799	-2.02705	-6.47616	-6.90014	-3.23744
Q9Y2U5	Mitogen-activated protein kinase kinase kinase 2 OS=Homo sapiens OX=9606 GN=MAP3K2 PE=1 SV=2	MAP3K2	[R].RGSDIDNPTLTVMDISPPSR.[S]	1xPhospho [S3]; 1xOxidation [M13]	1	Q9Y2U5 [329-348]	Q9Y2U5 1xPhospho [S331]	-1.19768	2.90442	-3.47856		-1.36409	-0.205485	-0.434229	-2.14104	-2.57425	-0.881558
Q92733	Proline-rich protein PRCC OS=Homo sapiens OX=9606 GN=PRCC PE=1 SV=1	PRCC	[K].IAAPELHKGDSDSEEDEPTK.[K]	1xPhospho [S]	10	Q92733 [147-166]	Q92733 1xPhospho [S]	-1.60079	2.17904	-3.48819		1.10639	0.823055	0.81977	-0.984191	-2.09537	1.02639
Q86YV0	RAS protein activator like-3 OS=Homo sapiens OX=9606 GN=RASAL3 PE=1 SV=2	RASAL3	[R].LRAGSSEFDSEHNLTSNEGHSLK.[N]	1xPhospho [S]	8	Q86YV0 [940-962]	Q86YV0 1xPhospho [S]	-1.96292	1.77719	-3.48849		-0.719742	-2.49448	-2.06484	-3.41806	-6.26416	-1.48559
P53602	Diphosphomevalonate decarboxylase OS=Homo sapiens OX=9606 GN=MVD PE=1 SV=1	MVD	[R].NSRDGDPLPSSLSCK.[V]	1xCarbamidomethyl [C14]; 1xPhospho [S2]	3	P53602 [95-109]	P53602 1xPhospho [S96]	-1.82481	1.91398	-3.49265		-2.37773	-3.80189	-2.86699	-3.26214	-7.20341	-4.05548
Q8IYB3	Serine/arginine repetitive matrix protein 1 OS=Homo sapiens OX=9606 GN=SRRM1 PE=1 SV=2	SRRM1	[R].RGASSSPQR.[R]	2xPhospho [S4; S5]	5	Q8IYB3 [702-710]	Q8IYB3 2xPhospho [S705; S706]	-2.91983	1.19678	-3.49439		2.66701	2.60286	3.02557	2.71978	-6.20142	3.01758
Q7KZI7	Serine/threonine-protein kinase MARK2 OS=Homo sapiens OX=9606 GN=MARK2 PE=1 SV=2	MARK2	[R].SRNSPLLER.[A]	1xPhospho [S4]	6	Q7KZI7 [483-491]	Q7KZI7 1xPhospho [S486]	-2.10732	1.66073	-3.4997		-0.784253	3.34054	-0.264045	-2.24986	-3.01343	1.23358
Q68EM7	Rho GTPase-activating protein 17 OS=Homo sapiens OX=9606 GN=ARHGAP17 PE=1 SV=1	ARHGAP17	[R].SPSPPTQHTGQPPGQPSAPSQLSAPR.[R]	2xPhospho [S1; S3]	30	Q68EM7 [674-699]	Q68EM7 2xPhospho [S674; S676]	-2.13075	1.64496	-3.50499		-0.970282	0.0119338	-0.72688	-1.44818	-5.91929	-0.710003
P07900	Heat shock protein HSP 90-alpha OS=Homo sapiens OX=9606 GN=HSP90AA1 PE=1 SV=5	HSP90AA1	[K].ESEDKPEIEDVGSDEEEEKKDGDK.[K]	1xPhospho [S]	18	P07900 [251-274]	P07900 1xPhospho [S]	-2.72407	1.28677	-3.50525		-3.67081	-2.63181	-2.77155	-2.89304	-11.0102	-3.34317
P10114	Ras-related protein Rap-2a OS=Homo sapiens OX=9606 GN=RAP2A PE=1 SV=1	RAP2A	[K].EIEVDSSPSVLEILDTAGTEQFASMR.[D]	1xPhospho [S24]; 1xOxidation [M25]	2	P10114 [43-68]	P10114 1xPhospho [S66]	-1.84986	1.89818	-3.51137		-3.30128	-0.936981	0.91655	-2.91299	-3.17483	-2.78348
Q9UI08	Ena/VASP-like protein OS=Homo sapiens OX=9606 GN=EVL PE=1 SV=2	EVL	[K].SPEAKSPLQSQPHSR.[M]	1xPhospho [S6]	3	Q9UI08 [349-363]	Q9UI08 1xPhospho [S354]	-2.66628	1.31789	-3.51387		-2.18098	-1.73404	-2.45135	-3.83958	-9.55114	-0.974488
P55196	Afadin OS=Homo sapiens OX=9606 GN=AFDN PE=1 SV=3	AFDN	[R].ADHRSSPNVANQPPSPGGK.[S]	2xPhospho [S6; S15]	6	P55196 [1168-1186]	P55196 2xPhospho [S1173; S1182]	-1.76246	1.99392	-3.5142		-0.964347	-0.497481	0.799365	-1.10907	-4.18653	-0.654231
P16401; P10412	Histone H1.5 OS=Homo sapiens OX=9606 GN=H1-5 PE=1 SV=3 Histone H1.4 OS=Homo sapiens OX=9606 GN=H1-4 PE=1 SV=2	H1-4	[K].GTGASGSFKLNK.[K]	1xPhospho [S]	11	P16401 [101-112]; P10412 [98-109]	P16401 1xPhospho [S]; P10412 1xPhospho [S]	-2.61154	1.34929	-3.52372		2.95671	3.68298	0.60919	1.41283	-4.88103	2.88244
P00519	Tyrosine-protein kinase ABL1 OS=Homo sapiens OX=9606 GN=ABL1 PE=1 SV=4	ABL1	[K].GQGESDPLDHEPAVSPLLPR.[K]	1xPhospho [S15]	1	P00519 [555-574]	P00519 1xPhospho [S569]	-1.39237	2.5371	-3.53257		-3.06877	-4.49009	-2.10413	-4.12418	-5.03349	-4.68242
Q7Z2W4	Zinc finger CCCH-type antiviral protein 1 OS=Homo sapiens OX=9606 GN=ZC3HAV1 PE=1 SV=3	ZC3HAV1	[R].SCTPSPDQISHR.[A]	1xCarbamidomethyl [C2]; 2xPhospho [S1; S5]	1	Q7Z2W4 [271-282]	Q7Z2W4 2xPhospho [S271; S275]	-1.83477	1.92964	-3.54045		-4.46795	-4.24719	-0.761193	-4.92723	-5.66432	-4.3891
Q13427	Peptidyl-prolyl cis-trans isomerase G OS=Homo sapiens OX=9606 GN=PPIG PE=1 SV=2	PPIG	[K].SELNEIKENQRSPVR.[V]	1xPhospho [S12]	4	Q13427 [386-400]	Q13427 1xPhospho [S397]	-2.36944	1.50607	-3.56854		2.69141	3.2462	2.6256	1.51495	-3.32452	3.26445
Q5JSH3	WD repeat-containing protein 44 OS=Homo sapiens OX=9606 GN=WDR44 PE=1 SV=1	WDR44	[K].LTQTSSTEQLNVLETETEVLNKEAVEVK.[G]	1xPhospho [S/T]	5	Q5JSH3 [157-184]	Q5JSH3 1xPhospho [T/S]	-1.42695	2.50233	-3.5707		-4.77772	-5.09504	-4.69399	-5.29705	-7.64538	-5.90517
Q15080	Neutrophil cytosol factor 4 OS=Homo sapiens OX=9606 GN=NCF4 PE=1 SV=2	NCF4	[K].SVSPQGNSVDR.[M]	1xPhospho [S3]	20	Q15080 [159-169]	Q15080 1xPhospho [S161]	-2.39253	1.49289	-3.57177		-3.07547	-2.24365	-0.134109	-2.56998	-8.14262	-1.9182
Q9NXG2	THUMP domain-containing protein 1 OS=Homo sapiens OX=9606 GN=THUMPD1 PE=1 SV=2	THUMPD1	[K].FTDKDQQPSGSEGEDDDAEAALKK.[E]	2xPhospho [S9; S11]	10	Q9NXG2 [78-101]	Q9NXG2 2xPhospho [S86; S88]	-2.2609	1.57998	-3.57217		-3.59401	-1.75517	2.46472	-3.42235	-3.06642	-3.1784
Q8ND56	Protein LSM14 homolog A OS=Homo sapiens OX=9606 GN=LSM14A PE=1 SV=3	LSM14A	[R].SPVSTRPLPSASQK.[A]	1xPhospho [S1]	27	Q8ND56 [216-229]	Q8ND56 1xPhospho [S216]	-2.64741	1.35423	-3.5852		2.75879	3.33468	2.82598	1.91063	-4.46205	3.52863
P46013	Proliferation marker protein Ki-67 OS=Homo sapiens OX=9606 GN=MKI67 PE=1 SV=2	MKI67	[K].AFKESPKQILDPAASVTGSR.[R]	1xPhospho [S5]	5	P46013 [2524-2543]	P46013 1xPhospho [S2528]	-2.09503	1.71202	-3.58672		0.449105	1.34653	-3.09523	-0.303877	-4.12876	-3.15204
Q9UKM9	RNA-binding protein Raly OS=Homo sapiens OX=9606 GN=RALY PE=1 SV=1	RALY	[R].GRLSPVPVPR.[A]	1xPhospho [S4]	31	Q9UKM9 [132-141]	Q9UKM9 1xPhospho [S135]	-1.16681	3.07429	-3.58711		0.203539	0.614994	1.14823	-0.317067	-1.41756	0.200962
Q9Y2V2	Calcium-regulated heat-stable protein 1 OS=Homo sapiens OX=9606 GN=CARHSP1 PE=1 SV=2	CARHSP1	[R].TRTFSATVR.[A]	1xPhospho [S5]	6	Q9Y2V2 [48-56]	Q9Y2V2 1xPhospho [S52]	-2.52724	1.42209	-3.59397		3.17262	3.94093	1.78881	2.94383	-3.97718	2.35398
Q9H3N1	Thioredoxin-related transmembrane protein 1 OS=Homo sapiens OX=9606 GN=TMX1 PE=1 SV=1	TMX1	[K].KVEEEQEADEEDVSEEEAESK.[E]	1xPhospho [S14]	29	Q9H3N1 [234-254]	Q9H3N1 1xPhospho [S247]	-2.32098	1.54917	-3.59559		-1.29365	-1.38944	-0.0442705	-1.75029	-6.96183	-0.978188
P49006	MARCKS-related protein OS=Homo sapiens OX=9606 GN=MARCKSL1 PE=1 SV=2	MARCKSL1	[K].AAATPESQEPQAK.[G]	1xPhospho [T4]	7	P49006 [145-157]	P49006 1xPhospho [T148]	-1.14867	3.13629	-3.60257		-4.5968	-5.02156	-3.49897	-5.5233	-5.81237	-5.22768
Q00839	Heterogeneous nuclear ribonucleoprotein U OS=Homo sapiens OX=9606 GN=HNRNPU PE=1 SV=6	HNRNPU	[R].LQAALDDEEAGGRPAMEPGNGSLDLGGDSAGR.[S]	1xDeamidated [N20]; 1xPhospho [S22]	1	Q00839 [38-69]	Q00839 1xPhospho [S59]	-1.04106	3.46182	-3.60396		-8.82478	-7.63027	-8.43614	-9.37676	-9.84875	-8.78886
P06400	Retinoblastoma-associated protein OS=Homo sapiens OX=9606 GN=RB1 PE=1 SV=2	RB1	[K].TAVIPINGSPR.[T]	1xDeamidated [N7]; 1xPhospho [S9]	17	P06400 [241-251]	P06400 1xPhospho [S249]	-2.16263	1.66824	-3.60778		-0.435628	-0.863953	1.41413	-2.69409	-4.59321	0.913969
O75044	SLIT-ROBO Rho GTPase-activating protein 2 OS=Homo sapiens OX=9606 GN=SRGAP2 PE=1 SV=3	SRGAP2	[K].STVSETFMSKPSIAK.[R]	1xPhospho [S4]; 1xOxidation [M8]	1	O75044 [424-438]	O75044 1xPhospho [S427]	-1.5271	2.363	-3.60853		-4.20992	-3.1795	-2.79101	-5.03118	-6.27197	-3.45858
Q14155	Rho guanine nucleotide exchange factor 7 OS=Homo sapiens OX=9606 GN=ARHGEF7 PE=1 SV=2	ARHGEF7	[K].EDLSKSPK.[T]	1xPhospho [S6]	2	Q14155 [671-678]	Q14155 1xPhospho [S676]	-2.21101	1.63215	-3.6087		2.93087	2.99786	2.17198	-0.242428	-2.02218	3.73231
Q96RU3	Formin-binding protein 1 OS=Homo sapiens OX=9606 GN=FNBP1 PE=1 SV=2	FNBP1	[R].TVSDNSLSNSR.[G]	1xPhospho [S3]	28	Q96RU3 [294-304]	Q96RU3 1xPhospho [S296]	-2.56442	1.41201	-3.62098		0.74274	0.997439	2.94816	0.931613	-5.50609	1.56955
Q69YN4	Protein virilizer homolog OS=Homo sapiens OX=9606 GN=VIRMA PE=1 SV=2	VIRMA	[R].VISHDRDSPPPPPPPPPPPQPQPSLK.[R]	1xPhospho [S]	2	Q69YN4 [131-156]	Q69YN4 1xPhospho [S]	-1.8721	1.93844	-3.62896		2.78085	1.03584	0.996532	1.12056	-2.67497	0.751335
Q9H7N4	Splicing factor, arginine/serine-rich 19 OS=Homo sapiens OX=9606 GN=SCAF1 PE=1 SV=3	SCAF1	[R].QRSPSPAPAPAPAAAAGPPTR.[K]	1xPhospho [S]	2	Q9H7N4 [496-516]	Q9H7N4 1xPhospho [S]	-1.98394	1.8293	-3.62921		0.654663	3.33023	-1.38923	-0.678167	-1.76046	-0.917525
O00299	Chloride intracellular channel protein 1 OS=Homo sapiens OX=9606 GN=CLIC1 PE=1 SV=4	CLIC1	[K].VLDNYLTSPLPEEVDETSAEDEGVSQR.[K]	1xPhospho [S18]	1	O00299 [139-165]	O00299 1xPhospho [S156]	-1.60612	2.25962	-3.62922		-8.56516	-9.56517	-6.50981	-9.4689	-10.493	-9.49656
Q9Y5X3	Sorting nexin-5 OS=Homo sapiens OX=9606 GN=SNX5 PE=1 SV=1	SNX5	[R].SVSVDLNVDPSLQIDIPDALSER.[D]	1xPhospho [S]	3	Q9Y5X3 [20-42]	Q9Y5X3 1xPhospho [S]	-1.70624	2.13208	-3.63783		-6.32798	-6.755	-3.52742	-6.85513	-7.96979	-6.90419
P05387	60S acidic ribosomal protein P2 OS=Homo sapiens OX=9606 GN=RPLP2 PE=1 SV=1	RPLP2	[K].KEESEESDDDMGFGLFD.[-]	2xPhospho [S4; S7]	2	P05387 [99-115]	P05387 2xPhospho [S102; S105]	-2.21697	1.64132	-3.63875		-7.48294	-3.39868	-2.53601	-7.69607	-8.0762	-4.29627
P49840	Glycogen synthase kinase-3 alpha OS=Homo sapiens OX=9606 GN=GSK3A PE=1 SV=2	GSK3A	[R].TSSFAEPGGGGGGGGGGPGGSASGPGGTGGGK.[A]	1xPhospho [S3]	1	P49840 [19-50]	P49840 1xPhospho [S21]	-1.58907	2.29214	-3.64237		-2.18929	0.164571	-0.786522	-2.52902	-3.89205	-1.15739
P47712	Cytosolic phospholipase A2 OS=Homo sapiens OX=9606 GN=PLA2G4A PE=1 SV=2	PLA2G4A	[R].CSVSLSNVEAR.[R]	1xCarbamidomethyl [C1]; 1xPhospho [S4]	1	P47712 [726-736]	P47712 1xPhospho [S729]	-2.04056	1.78975	-3.65209		2.73241	0.486882	-2.15929	-0.279127	-2.16461	-2.61794
Q13469	Nuclear factor of activated T-cells, cytoplasmic 2 OS=Homo sapiens OX=9606 GN=NFATC2 PE=1 SV=2	NFATC2	[R].LSPGSYPTVIQQQNATSQR.[A]	1xPhospho [S/T/Y]	17	Q13469 [855-873]	Q13469 1xPhospho [S/Y/T]	-2.06516	1.77268	-3.66086		-1.43714	-2.48095	-2.37902	-5.33023	-5.91245	-1.2499
Q9H0J9	Protein mono-ADP-ribosyltransferase PARP12 OS=Homo sapiens OX=9606 GN=PARP12 PE=1 SV=1	PARP12	[R].KDSSGSVSPNTLSQEEGDQICLYHIR.[K]	1xCarbamidomethyl [C21]; 1xPhospho [S/T]	33	Q9H0J9 [256-281]	Q9H0J9 1xPhospho [S/T]	-1.1248	3.25596	-3.66231		-1.53077	-0.0572694	-0.786796	-1.73779	-2.23073	-1.78072
Q99856	AT-rich interactive domain-containing protein 3A OS=Homo sapiens OX=9606 GN=ARID3A PE=1 SV=2	ARID3A	[R].AAAAGLGHPASPGGSEDGPPGSEEEDAAR.[E]	1xPhospho [S]	5	Q99856 [67-95]	Q99856 1xPhospho [S]	-2.46732	1.48522	-3.66453		-4.1613	1.03372	2.58571	-3.15029	-0.821075	-3.97247
Q6IQ49	Replication stress response regulator SDE2 OS=Homo sapiens OX=9606 GN=SDE2 PE=1 SV=1	SDE2	[R].VVNTDHGSPEQLQIPVTDSGR.[H]	1xPhospho [S/T]	30	Q6IQ49 [271-291]	Q6IQ49 1xPhospho [S/T]	-2.15814	1.70073	-3.67041		3.12036	3.27324	4.77469	3.14433	-1.62544	3.17498
Q9UNX4	WD repeat-containing protein 3 OS=Homo sapiens OX=9606 GN=WDR3 PE=1 SV=1	WDR3	[K].GSSPGIQDTLEAEDGAFETDEAPEDR.[I]	1xDeamidated [Q7]; 1xPhospho [S/T]	3	Q9UNX4 [239-264]	Q9UNX4 1xPhospho [S/T]	-1.68405	2.18537	-3.68027		-0.4789	1.58805	2.40092	0.912167	-0.692835	-1.76141
Q9Y2I7	1-phosphatidylinositol 3-phosphate 5-kinase OS=Homo sapiens OX=9606 GN=PIKFYVE PE=1 SV=3	PIKFYVE	[R].SASITNLSLDR.[S]	1xPhospho [S3]	1	Q9Y2I7 [305-315]	Q9Y2I7 1xPhospho [S307]	-1.86634	1.97642	-3.68868		2.37997	2.95891	3.16032	-0.431117	0.00384175	3.32745
P27708	CAD protein OS=Homo sapiens OX=9606 GN=CAD PE=1 SV=3	CAD	[R].IHRASDPGLPAEEPK.[E]	1xPhospho [S5]	4	P27708 [1855-1869]	P27708 1xPhospho [S1859]	-1.67804	2.19958	-3.69098		-5.52353	-5.15572	-4.41518	-7.09278	-8.15486	-4.8809
Q5JTV8	Torsin-1A-interacting protein 1 OS=Homo sapiens OX=9606 GN=TOR1AIP1 PE=1 SV=2	TOR1AIP1	[R].LQQQHSEQPPLQPSPVMTR.[R]	1xDeamidated [Q]; 1xPhospho [S14]; 1xOxidation [M17]	10	Q5JTV8 [130-148]	Q5JTV8 1xPhospho [S143]	-1.58194	2.33332	-3.69118		-7.47618	-6.21484	-4.51442	-6.92964	-8.18233	-7.8393
Q8WYL5	Protein phosphatase Slingshot homolog 1 OS=Homo sapiens OX=9606 GN=SSH1 PE=1 SV=2	SSH1	[R].SSSSDSIHSVR.[G]	1xPhospho [S]	7	Q8WYL5 [935-945]	Q8WYL5 1xPhospho [S]	-2.985	1.24091	-3.70413		6.65729	7.34176	6.61631	6.52451	-2.07574	7.21157
Q9Y2U5	Mitogen-activated protein kinase kinase kinase 2 OS=Homo sapiens OX=9606 GN=MAP3K2 PE=1 SV=2	MAP3K2	[R].DRSSPPPGYIPDELHQVAR.[N]	1xPhospho [S]	64	Q9Y2U5 [161-179]	Q9Y2U5 1xPhospho [S]	-2.25899	1.64194	-3.70914		3.11413	3.48615	2.71365	2.06417	-2.5623	3.03509
P07900	Heat shock protein HSP 90-alpha OS=Homo sapiens OX=9606 GN=HSP90AA1 PE=1 SV=5	HSP90AA1	[K].ESEDKPEIEDVGSDEEEEKK.[D]	1xPhospho [S13]	12	P07900 [251-270]	P07900 1xPhospho [S263]	-2.30617	1.60844	-3.70934		-4.21392	-5.21481	-5.60037	-5.22312	-10.9011	-5.8234
Q13523	Serine/threonine-protein kinase PRP4 homolog OS=Homo sapiens OX=9606 GN=PRPF4B PE=1 SV=3	PRPF4B	[K].LCDFGSASHVADNDITPYLVSR.[F]	1xCarbamidomethyl [C2]; 1xDeamidated [N13]; 1xPhospho [S/Y]	5	Q13523 [832-853]	Q13523 1xPhospho [Y/S]	-2.0461	1.81451	-3.71266		-6.26381	-1.60427	-3.39653	-4.07171	-6.86639	-6.46481
Q9Y618	Nuclear receptor corepressor 2 OS=Homo sapiens OX=9606 GN=NCOR2 PE=1 SV=3	NCOR2	[R].ANASPQKPLDLK.[Q]	1xPhospho [S4]	1	Q9Y618 [953-964]	Q9Y618 1xPhospho [S956]	-2.70521	1.37297	-3.71417		-1.94832	5.49281	-0.488419	-0.101133	-4.71223	-0.246206
Q68EM7	Rho GTPase-activating protein 17 OS=Homo sapiens OX=9606 GN=ARHGAP17 PE=1 SV=1	ARHGAP17	[R].SPSPPTQHTGQPPGQPSAPSQLSAPR.[R]	1xPhospho [S/T]	94	Q68EM7 [674-699]	Q68EM7 1xPhospho [T/S]	-2.37395	1.56618	-3.71802		1.494	0.582555	-1.42828	-0.388334	-5.89829	-0.186945
P07910	Heterogeneous nuclear ribonucleoproteins C1/C2 OS=Homo sapiens OX=9606 GN=HNRNPC PE=1 SV=4	HNRNPC	[K].QAVEMKNDKSEEEQSSSSVK.[K]	1xPhospho [S10]; 1xOxidation [M5]	12	P07910 [224-243]	P07910 1xPhospho [S233]	-2.41666	1.53883	-3.71883		-3.57334	-3.09413	-5.13939	-4.64323	-10.2708	-4.14284
Q5T1M5	FK506-binding protein 15 OS=Homo sapiens OX=9606 GN=FKBP15 PE=1 SV=2	FKBP15	[R].KGDSEAEALSEIKDGSLPPELSCIPSHR.[V]	1xCarbamidomethyl [C23]; 1xPhospho [S10]	1	Q5T1M5 [1009-1036]	Q5T1M5 1xPhospho [S1018]	-0.673475	5.53461	-3.72743		-5.60802	-5.54206	-5.58347	-6.17811	-6.46237	-6.11349
Q15388	Mitochondrial import receptor subunit TOM20 homolog OS=Homo sapiens OX=9606 GN=TOMM20 PE=1 SV=1	TOMM20	[R].IVSAQSLAEDDVE.[-]	1xPhospho [S3]	1	Q15388 [133-145]	Q15388 1xPhospho [S135]	-2.01135	1.85422	-3.72948		-0.842602	-0.514059	-4.47488	-2.19506	-4.28897	-5.38154
Q92619	Rho GTPase-activating protein 45 OS=Homo sapiens OX=9606 GN=ARHGAP45 PE=1 SV=2	ARHGAP45	[R].SPLTAASPGELPTEGAGPDVVEDISHLLADVAR.[F]	1xPhospho [S/T]	13	Q92619 [93-125]	Q92619 1xPhospho [S/T]	-1.11757	3.3373	-3.72968		-6.95572	-5.57258	-5.87585	-6.88116	-7.64068	-7.23503
Q15057	Arf-GAP with coiled-coil, ANK repeat and PH domain-containing protein 2 OS=Homo sapiens OX=9606 GN=ACAP2 PE=1 SV=3	ACAP2	[K].FVDKYSISLSPPEQQKK.[F]	1xPhospho [S10]	2	Q15057 [512-528]	Q15057 1xPhospho [S521]	-2.00424	1.86119	-3.73027		-1.22305	-3.98233	-3.02529	-4.07311	-7.27444	-2.89582
O15230	Laminin subunit alpha-5 OS=Homo sapiens OX=9606 GN=LAMA5 PE=1 SV=8	LAMA5	[K].YVDLKR.[L]	1xPhospho [Y1]	1	O15230 [3100-3105]	O15230 1xPhospho [Y3100]	-2.36737	1.57756	-3.73467		-1.18684	0.917745	1.71949	-4.06149	-3.38941	1.7992
Q96TA1	Protein Niban 2 OS=Homo sapiens OX=9606 GN=NIBAN2 PE=1 SV=3	NIBAN2	[R].GLLAQGLRPESPPPAGPLLNGAPAGESPQPK.[A]	1xPhospho [S11]	1	Q96TA1 [655-685]	Q96TA1 1xPhospho [S665]	-1.52345	2.45343	-3.73767		-4.55448	-5.99285	-6.65199	-6.9562	-8.60918	-6.20427
Q12888	TP53-binding protein 1 OS=Homo sapiens OX=9606 GN=TP53BP1 PE=1 SV=2	TP53BP1	[R].SDSPEIPFQAAAGPSDGLDASSPGNSFVGLR.[V]	1xPhospho [S]	12	Q12888 [1460-1490]	Q12888 1xPhospho [S]	-2.66308	1.4037	-3.73817		2.87749	1.85635	3.35896	-1.19041	-3.31799	4.61195
Q86YV0	RAS protein activator like-3 OS=Homo sapiens OX=9606 GN=RASAL3 PE=1 SV=2	RASAL3	[R].AGSSEFDSEHNLTSNEGHSLK.[N]	1xPhospho [S/T]	5	Q86YV0 [942-962]	Q86YV0 1xPhospho [S]	-1.42958	2.62207	-3.74847		0.324029	-1.48478	0.170108	-2.11349	-2.58079	-0.585112
Q9NYF8	Bcl-2-associated transcription factor 1 OS=Homo sapiens OX=9606 GN=BCLAF1 PE=1 SV=2	BCLAF1	[K].LKDLFDYSPPLHK.[N]	1xPhospho [S/Y]	29	Q9NYF8 [505-517]	Q9NYF8 1xPhospho [S/Y]	-2.25016	1.67014	-3.75809		-1.63505	-0.856913	-3.12808	-2.90574	-7.45391	-2.01088
A0MZ66	Shootin-1 OS=Homo sapiens OX=9606 GN=SHTN1 PE=1 SV=4	SHTN1	[K].VTAEADSSSPTGILATSESKSMPVLGSVSSVTK.[T]	1xPhospho [S/T]; 1xOxidation [M22]	9	A0MZ66 [486-518]	A0MZ66 1xPhospho [S/T]	-1.71719	2.18913	-3.75915		-4.34377	-4.76745	-7.38088	-7.38092	-8.25331	-6.00944
Q13464	Rho-associated protein kinase 1 OS=Homo sapiens OX=9606 GN=ROCK1 PE=1 SV=1	ROCK1	[K].LLDLSDSTSVASFPSADETDGNLPESR.[I]	1xPhospho [S/T]	38	Q13464 [1094-1120]	Q13464 1xPhospho [S/T]	-2.5603	1.46906	-3.76124		4.03255	2.35015	3.63243	-0.851289	-1.91025	5.09578
Q13283	Ras GTPase-activating protein-binding protein 1 OS=Homo sapiens OX=9606 GN=G3BP1 PE=1 SV=1	G3BP1	[K].SSSPAPADIAQTVQEDLR.[T]	1xPhospho [S/T]	74	Q13283 [230-247]	Q13283 1xPhospho [S]	-1.565	2.40479	-3.7635		4.67113	5.52765	7.22478	4.86544	2.96964	4.89347
P17612	cAMP-dependent protein kinase catalytic subunit alpha OS=Homo sapiens OX=9606 GN=PRKACA PE=1 SV=2	PRKACA	[K].GPGDTSNFDDYEEEEIRVSINEK.[C]	1xPhospho [S19]	10	P17612 [321-343]	P17612 1xPhospho [S339]	-2.08288	1.81081	-3.77169		-2.22719	-3.87701	-4.05784	-5.32279	-8.04365	-3.04425
Q9Y606	tRNA pseudouridine synthase A OS=Homo sapiens OX=9606 GN=PUS1 PE=1 SV=3	PUS1	[K].VPSPLEGSEGDGDTD.[-]	1xPhospho [T14]	19	Q9Y606 [413-427]	Q9Y606 1xPhospho [T426]	-2.17082	1.73868	-3.77435		-3.20486	-2.58106	1.33483	-4.8257	-4.72159	-1.41626
Q96JP5	E3 ubiquitin-protein ligase ZFP91 OS=Homo sapiens OX=9606 GN=ZFP91 PE=1 SV=1	ZFP91	[R].RSSPSARPPDVPGQQPQAAK.[S]	1xPhospho [S]	8	Q96JP5 [81-100]	Q96JP5 1xPhospho [S]	-2.22433	1.69841	-3.77783		1.66372	1.94687	1.62148	1.01041	-3.76006	1.30873
O43491	Band 4.1-like protein 2 OS=Homo sapiens OX=9606 GN=EPB41L2 PE=1 SV=1	EPB41L2	[R].VITEEMNGKEISPGSGPGEIR.[K]	1xDeamidated [N7]; 1xPhospho [S/T]; 1xOxidation [M6]	16	O43491 [704-724]	O43491 1xPhospho [S]	-1.9354	1.95312	-3.78007		-3.17101	-3.01945	-3.66368	-5.74999	-7.05918	-2.85116
Q9UPT8	Zinc finger CCCH domain-containing protein 4 OS=Homo sapiens OX=9606 GN=ZC3H4 PE=1 SV=3	ZC3H4	[R].AAKPGPAEAPSPTASPSGDASPPATAPYDPR.[V]	1xPhospho [S/T]	25	Q9UPT8 [1094-1124]	Q9UPT8 1xPhospho [S/T]	-2.61281	1.44704	-3.78085		2.63719	1.0561	4.27474	1.22108	-4.26623	3.17474
Q12996	Cleavage stimulation factor subunit 3 OS=Homo sapiens OX=9606 GN=CSTF3 PE=1 SV=1	CSTF3	[K].RPNEDSDEDEEKGAVVPPVHDIYR.[A]	1xPhospho [S6]	29	Q12996 [686-709]	Q12996 1xPhospho [S691]	-2.76253	1.36869	-3.78104		1.96755	3.5375	0.872755	2.29856	-5.62157	1.41322
P07910	Heterogeneous nuclear ribonucleoproteins C1/C2 OS=Homo sapiens OX=9606 GN=HNRNPC PE=1 SV=4	HNRNPC	[K].NDKSEEEQSSSSVK.[K]	1xPhospho [S4]	3	P07910 [230-243]	P07910 1xPhospho [S233]	-2.09111	1.81117	-3.78736		-5.0173	-6.01767	-5.10287	-6.44636	-10.339	-5.62578
Q6ZNL6	FYVE, RhoGEF and PH domain-containing protein 5 OS=Homo sapiens OX=9606 GN=FGD5 PE=1 SV=3	FGD5	[K].SSPSLLIESDSPDKYK.[K]	1xPhospho [S]	22	Q6ZNL6 [632-647]	Q6ZNL6 1xPhospho [S]	-2.33304	1.62747	-3.79694		0.918493	0.282272	0.456112	-1.37841	-5.07731	1.11349
Q8IZ21	Phosphatase and actin regulator 4 OS=Homo sapiens OX=9606 GN=PHACTR4 PE=1 SV=1	PHACTR4	[R].SSSPVQVEEEPVR.[L]	1xPhospho [S]	15	Q8IZ21 [116-128]	Q8IZ21 1xPhospho [S]	-2.45363	1.54781	-3.79776		-0.908835	5.75485	3.77396	-0.781524	0.270586	1.77001
P29966	Myristoylated alanine-rich C-kinase substrate OS=Homo sapiens OX=9606 GN=MARCKS PE=1 SV=4	MARCKS	[K].GEPAAAAAPEAGASPVEKEAPAEGEAAEPGSPTAAEGEAASAASSTSSPK.[A]	1xPhospho [S/T]	31	P29966 [88-137]	P29966 1xPhospho [S/T]	-1.31644	2.88963	-3.80402		-5.23954	-5.76696	-4.25762	-5.4125	-7.26816	-6.53277
Q8WUA7	TBC1 domain family member 22A OS=Homo sapiens OX=9606 GN=TBC1D22A PE=1 SV=2	TBC1D22A	[R].SQSLPHSATVTLGGTSDPSTLSSSALSER.[E]	1xPhospho [S3]	9	Q8WUA7 [165-193]	Q8WUA7 1xPhospho [S167]	-2.07018	1.84281	-3.81494		1.412	1.00449	0.790848	0.197121	-3.81047	0.610148
O75995	SAM and SH3 domain-containing protein 3 OS=Homo sapiens OX=9606 GN=SASH3 PE=1 SV=2	SASH3	[K].ALSEEMADTLEEGSASPTSPDYSLDSPGPEK.[M]	2xPhospho [S/T/Y]; 1xOxidation [M6]	7	O75995 [95-125]	O75995 2xPhospho [T/S]	-1.29457	2.94696	-3.81504		-6.48301	-6.25189	-4.75497	-6.56968	-7.84129	-6.96261
P27824	Calnexin OS=Homo sapiens OX=9606 GN=CANX PE=1 SV=2	CANX	[K].QKSDAEEDGGTVSQEEEDR.[K]	1xPhospho [S3]	4	P27824 [552-570]	P27824 1xPhospho [S554]	-2.24013	1.70502	-3.81946		-4.43242	-3.56653	-3.40547	-4.53644	-9.34155	-4.24681
Q13459	Unconventional myosin-IXb OS=Homo sapiens OX=9606 GN=MYO9B PE=1 SV=3	MYO9B	[K].LVAAASPSAMLSQSLDLSDR.[H]	1xPhospho [S]; 1xOxidation [M10]	2	Q13459 [1318-1337]	Q13459 1xPhospho [S]	-1.74521	2.19493	-3.83062		-7.33134	-4.00596	-5.54097	-6.10145	-8.36159	-7.65084
O95785	Protein Wiz OS=Homo sapiens OX=9606 GN=WIZ PE=1 SV=2	WIZ	[K].NPEDKSPQLSLSPRPASPK.[A]	1xPhospho [S]	4	O95785 [1001-1019]	O95785 1xPhospho [S]	-1.98464	1.93323	-3.83677		-1.00536	-0.122529	-1.22432	-3.00635	-4.88275	-0.417033
O75821	Eukaryotic translation initiation factor 3 subunit G OS=Homo sapiens OX=9606 GN=EIF3G PE=1 SV=2	EIF3G	[K].GIPLATGDTSPEPELLPGAPLPPPKEVINGNIK.[T]	1xDeamidated [N]; 1xPhospho [S/T]	68	O75821 [33-65]	O75821 1xPhospho [S/T]	-3.26564	1.18574	-3.87219		1.4085	3.59473	0.470354	3.52306	-7.91913	0.0727408
Q5T1M5	FK506-binding protein 15 OS=Homo sapiens OX=9606 GN=FKBP15 PE=1 SV=2	FKBP15	[R].ERPESPMVPSEQVVEEAVPLPPQALTTSQDGHRR.[K]	1xDeamidated [Q29]; 1xPhospho [S5]; 1xOxidation [M7]	3	Q5T1M5 [975-1008]	Q5T1M5 1xPhospho [S979]	-1.51035	2.56875	-3.8797		-5.29875	-3.11391	-5.35139	-5.69091	-6.49534	-6.10884
Q9NZN8	CCR4-NOT transcription complex subunit 2 OS=Homo sapiens OX=9606 GN=CNOT2 PE=1 SV=1	CNOT2	[R].TNSMSSSGLGSPNR.[S]	1xPhospho [S11]; 1xOxidation [M4]	17	Q9NZN8 [155-168]	Q9NZN8 1xPhospho [S165]	-2.12981	1.82363	-3.88399		-0.976567	1.09313	2.30578	-2.3941	-2.99858	1.4256
Q14103	Heterogeneous nuclear ribonucleoprotein D0 OS=Homo sapiens OX=9606 GN=HNRNPD PE=1 SV=1	HNRNPD	[K].IDASKNEEDEGHSNSSPR.[H]	1xPhospho [S]	110	Q14103 [68-85]	Q14103 1xPhospho [S]	-3.37277	1.15371	-3.89119		0.862301	2.13219	1.14675	1.48506	-9.21801	1.75589
A0MZ66	Shootin-1 OS=Homo sapiens OX=9606 GN=SHTN1 PE=1 SV=4	SHTN1	[R].KVTAEADSSSPTGILATSESK.[S]	1xPhospho [S/T]	10	A0MZ66 [485-505]	A0MZ66 1xPhospho [S]	-1.88558	2.06489	-3.89352		-4.63702	-5.45201	-4.03169	-7.37108	-8.08589	-4.32048
Q00536	Cyclin-dependent kinase 16 OS=Homo sapiens OX=9606 GN=CDK16 PE=1 SV=1	CDK16	[R].KISTEDINK.[R]	1xPhospho [S/T]	3	Q00536 [108-116]	Q00536 1xPhospho [S/T]	-1.60184	2.43163	-3.89507		2.72141	3.73187	3.0643	1.38752	0.230524	3.09403
Q99733	Nucleosome assembly protein 1-like 4 OS=Homo sapiens OX=9606 GN=NAP1L4 PE=1 SV=1	NAP1L4	[R].EFITGDVEPTDAESEWHSENEEEEKLAGDMK.[S]	1xPhospho [S18]; 1xOxidation [M30]	1	Q99733 [108-138]	Q99733 1xPhospho [S125]	-2.36278	1.64962	-3.89768		-1.52263	-2.04762	-3.03559	-3.20773	-8.13219	-2.35426
Q8N573	Oxidation resistance protein 1 OS=Homo sapiens OX=9606 GN=OXR1 PE=1 SV=2	OXR1	[R].VVSSTSEEEEAFTEK.[F]	1xPhospho [S/T]	4	Q8N573 [199-213]	Q8N573 1xPhospho [S/T]	-1.56425	2.49221	-3.89845		-1.45762	0.968359	0.880603	-0.96245	-2.14107	-1.19789
Q8N684	Cleavage and polyadenylation specificity factor subunit 7 OS=Homo sapiens OX=9606 GN=CPSF7 PE=1 SV=1	CPSF7	[R].AHSRDSSDSADGR.[A]	1xPhospho [S6]	1	Q8N684 [189-201]	Q8N684 1xPhospho [S194]	-2.14307	1.82189	-3.90444		-1.20008	1.16945	-2.56609	-0.777916	-5.37245	-2.87556
Q9NTI5	Sister chromatid cohesion protein PDS5 homolog B OS=Homo sapiens OX=9606 GN=PDS5B PE=1 SV=1	PDS5B	[R].METVSNASSSSNPSSPGR.[I]	1xPhospho [S]; 1xOxidation [M1]	17	Q9NTI5 [1152-1169]	Q9NTI5 1xPhospho [S]	-1.81317	2.16039	-3.91715		-1.69377	0.131644	0.176934	-1.45268	-4.34019	-1.03184
Q15642	Cdc42-interacting protein 4 OS=Homo sapiens OX=9606 GN=TRIP10 PE=1 SV=3	TRIP10	[R].APSDSSLGTPSDGRPELR.[G]	1xPhospho [S/T]	49	Q15642 [294-311]	Q15642 1xPhospho [S]	-2.93754	1.33394	-3.91852		1.10961	1.64953	-2.51638	2.18671	-6.84454	-3.91204
P20020	Plasma membrane calcium-transporting ATPase 1 OS=Homo sapiens OX=9606 GN=ATP2B1 PE=1 SV=4	ATP2B1	[R].IEDSEPHIPLIDDTDAEDDAPTKR.[N]	1xPhospho [S4]	9	P20020 [1152-1175]	P20020 1xPhospho [S1155]	-2.25047	1.7419	-3.9201		-4.93433	-3.04667	-0.20877	-2.40534	-6.06235	-6.47348
P33241	Lymphocyte-specific protein 1 OS=Homo sapiens OX=9606 GN=LSP1 PE=1 SV=1	LSP1	[R].TPSPLVLEGTIEQSSPPLSPTTKLIDRTESLNR.[S]	2xPhospho [S15; S19]	4	P33241 [175-207]	P33241 2xPhospho [S189; S193]	-2.84656	1.37748	-3.92107		-1.64817	-1.64907	-4.21847	-3.72275	-10.3726	-1.96001
Q8NF50	Dedicator of cytokinesis protein 8 OS=Homo sapiens OX=9606 GN=DOCK8 PE=1 SV=3	DOCK8	[R].VMSSSNPDLAGTHSAADEEVK.[N]	1xPhospho [S/T]; 1xOxidation [M2]	2	Q8NF50 [900-920]	Q8NF50 1xPhospho [S]	-1.72887	2.26819	-3.92141		-3.43661	-5.31873	-6.39922	-5.37242	-7.02283	-7.94592
Q6IBS0	Twinfilin-2 OS=Homo sapiens OX=9606 GN=TWF2 PE=1 SV=2	TWF2	[R].LIRGPGENGDDS.[-]	1xDeamidated [N8]; 1xPhospho [S12]	10	Q6IBS0 [338-349]	Q6IBS0 1xPhospho [S349]	-2.22622	1.76229	-3.92323		-5.88792	-4.25574	-2.45629	-7.27041	-8.51338	-3.49482
P02545	Prelamin-A/C OS=Homo sapiens OX=9606 GN=LMNA PE=1 SV=1	LMNA	[R].GRASSHSSQTQGGGSVTK.[K]	2xPhospho [S5; S7]	1	P02545 [400-417]	P02545 2xPhospho [S404; S406]	-2.42623	1.61984	-3.93012		-5.32701	-1.31118	-1.56341	-2.04969	-7.93482	-5.49579
Q13188	Serine/threonine-protein kinase 3 OS=Homo sapiens OX=9606 GN=STK3 PE=1 SV=2	STK3	[R].ELEEEEENSDEDELDSHTMVK.[T]	1xPhospho [S9]; 1xOxidation [M19]	3	Q13188 [308-328]	Q13188 1xPhospho [S316]	-1.85552	2.13074	-3.95363		1.0677	3.88828	0.564006	0.756343	-1.54261	0.739682
P07948	Tyrosine-protein kinase Lyn OS=Homo sapiens OX=9606 GN=LYN PE=1 SV=3	LYN	[K].GKDSLSDDGVDLKTQPVR.[N]	1xPhospho [S]	22	P07948 [8-25]	P07948 1xPhospho [S]	-2.68866	1.47113	-3.95537		-1.65538	-1.07549	-2.86003	-3.14662	-9.02422	-1.48604
P49006	MARCKS-related protein OS=Homo sapiens OX=9606 GN=MARCKSL1 PE=1 SV=2	MARCKSL1	[K].ANGQENGHVKSNGDLSPK.[G]	3xDeamidated [Q4; N6; N12]; 1xPhospho [S11]	3	P49006 [26-43]	P49006 1xPhospho [S36]	-1.7627	2.24411	-3.95568		-4.56347	-2.36829	-1.80665	-3.07628	-5.88968	-5.06052
O94979	Protein transport protein Sec31A OS=Homo sapiens OX=9606 GN=SEC31A PE=1 SV=3	SEC31A	[R].EQTLSPTITSGLHNIAR.[S]	1xPhospho [S/T]	20	O94979 [1159-1175]	O94979 1xPhospho [T/S]	-2.66567	1.49011	-3.97215		-1.32886	-0.789897	-3.07755	-2.98916	-8.77401	-1.43017
Q8N3X1	Formin-binding protein 4 OS=Homo sapiens OX=9606 GN=FNBP4 PE=1 SV=3	FNBP4	[R].ALEEGDGSVSGSSPR.[S]	1xPhospho [S]	16	Q8N3X1 [420-434]	Q8N3X1 1xPhospho [S]	-1.66498	2.39117	-3.98125		-2.04813	-1.89093	-0.784808	-3.11533	-4.82426	-1.77922
Q9NZI8	Insulin-like growth factor 2 mRNA-binding protein 1 OS=Homo sapiens OX=9606 GN=IGF2BP1 PE=1 SV=2	IGF2BP1	[R].QGSPVAAGAPAKQQQVDIPLR.[L]	1xPhospho [S3]	19	Q9NZI8 [179-199]	Q9NZI8 1xPhospho [S181]	-2.6075	1.52739	-3.98266		-0.789618	2.08238	-2.56833	-1.81265	-6.92019	-0.365205
A0MZ66	Shootin-1 OS=Homo sapiens OX=9606 GN=SHTN1 PE=1 SV=4	SHTN1	[K].SMPVLGSVSSVTK.[T]	1xPhospho [S1]; 1xOxidation [M2]	22	A0MZ66 [506-518]	A0MZ66 1xPhospho [S506]	-2.33501	1.70597	-3.98347		-2.41641	-2.72551	-2.19033	-3.81706	-8.11502	-2.40521
			[K].KNLSKK.[S]	1xPhospho [S4]	3			-2.30986	1.72559	-3.98587		1.96965	0.997555	1.0787	-4.21179	-0.0939603	1.42207
P20020	Plasma membrane calcium-transporting ATPase 1 OS=Homo sapiens OX=9606 GN=ATP2B1 PE=1 SV=4	ATP2B1	[K].NSLKEANHDGDFGITLAELR.[A]	1xPhospho [S2]	5	P20020 [16-35]	P20020 1xPhospho [S17]	-1.89376	2.10783	-3.99172		-1.27818	-3.5291	-2.92873	-3.46227	-6.68401	-3.271
P05455	Lupus La protein OS=Homo sapiens OX=9606 GN=SSB PE=1 SV=2	SSB	[K].FASDDEHDEHDENGATGPVKR.[A]	1xDeamidated [N13]; 1xPhospho [S3]	190	P05455 [364-384]	P05455 1xPhospho [S366]	-1.63664	2.44172	-3.99623		2.75541	2.1114	3.7293	1.03214	-0.120453	2.77449
O95365	Zinc finger and BTB domain-containing protein 7A OS=Homo sapiens OX=9606 GN=ZBTB7A PE=1 SV=1	ZBTB7A	[R].VRGGAPDPSPGATATPGAPAQPSSPDAR.[R]	1xPhospho [S/T]	10	O95365 [503-530]	O95365 1xPhospho [S]	-2.06173	1.94883	-4.01797		-0.330582	-0.588688	-0.53585	-2.30282	-4.94921	-0.388278
Q9H4A3	Serine/threonine-protein kinase WNK1 OS=Homo sapiens OX=9606 GN=WNK1 PE=1 SV=2	WNK1	[K].KEKPELSEPSHLNGPSSDPEAAFLSR.[D]	1xPhospho [S]	18	Q9H4A3 [1996-2021]	Q9H4A3 1xPhospho [S]	-1.91841	2.09465	-4.01841		-0.986612	1.08545	-2.83047	-2.16166	-4.17687	-2.14834
Q96I25	Splicing factor 45 OS=Homo sapiens OX=9606 GN=RBM17 PE=1 SV=1	RBM17	[R].RPDPDSDEDEDYERER.[R]	1xPhospho [S6]	28	Q96I25 [150-165]	Q96I25 1xPhospho [S155]	-2.9968	1.34327	-4.02551		3.3713	3.2542	7.48451	3.53288	-3.57223	5.15896
Q9UH99	SUN domain-containing protein 2 OS=Homo sapiens OX=9606 GN=SUN2 PE=1 SV=3	SUN2	[R].YSQGDDDGSSSSGGSSVAGSQSTLFKDSPLR.[T]	1xPhospho [S28]	6	Q9UH99 [11-41]	Q9UH99 1xPhospho [S38]	-2.18099	1.84804	-4.03056		-1.82907	-0.498933	0.364335	-1.37853	-5.79766	-1.33046
Q00839	Heterogeneous nuclear ribonucleoprotein U OS=Homo sapiens OX=9606 GN=HNRNPU PE=1 SV=6	HNRNPU	[R].AKSPQPPVEEEDEHFDDTVVCLDTYNCDLHFK.[I]	2xCarbamidomethyl [C21; C27]; 1xDeamidated [N26]; 1xPhospho [S/T/Y]	13	Q00839 [269-300]	Q00839 1xPhospho [S/T]	-3.29929	1.22202	-4.03181		2.87367	-4.37055	-8.34365	-9.12798	-4.69276	-5.91765
Q6JBY9	CapZ-interacting protein OS=Homo sapiens OX=9606 GN=RCSD1 PE=1 SV=1	RCSD1	[K].AMVSPFHSPPSTPSSPGVR.[S]	3xPhospho [S4; S8; S11]; 1xOxidation [M2]	1	Q6JBY9 [113-131]	Q6JBY9 3xPhospho [S116; S120; S123]	-1.54393	2.61847	-4.04275		-6.01315	-6.06654	-3.81114	-6.34291	-7.64256	-6.53717
Q13610	Periodic tryptophan protein 1 homolog OS=Homo sapiens OX=9606 GN=PWP1 PE=1 SV=1	PWP1	[K].EKLQEEGGGSDEEETGSPSEDGMQSAR.[T]	1xPhospho [S10]; 1xOxidation [M23]	6	Q13610 [41-67]	Q13610 1xPhospho [S50]	-2.23932	1.8086	-4.05004		1.365	-2.69861	2.40321	-1.39469	-2.33724	-1.91643
Q9UGH3	Solute carrier family 23 member 2 OS=Homo sapiens OX=9606 GN=SLC23A2 PE=1 SV=1	SLC23A2	[K].SSLAETLDSTGSLDPQR.[S]	1xPhospho [S/T]	7	Q9UGH3 [70-86]	Q9UGH3 1xPhospho [S/T]	-2.60519	1.55476	-4.05046		-0.265221	0.914986	4.35569	2.75067	-1.78776	-3.77304
Q9Y2V2	Calcium-regulated heat-stable protein 1 OS=Homo sapiens OX=9606 GN=CARHSP1 PE=1 SV=2	CARHSP1	[R].ERSPSPLRGNVVPSPLPTR.[R]	2xPhospho [S3; S5]	3	Q9Y2V2 [28-46]	Q9Y2V2 2xPhospho [S30; S32]	-2.04401	1.98291	-4.05308		0.497916	1.19939	0.649489	-0.153648	-3.83992	0.208347
Q8TD55	Pleckstrin homology domain-containing family O member 2 OS=Homo sapiens OX=9606 GN=PLEKHO2 PE=1 SV=1	PLEKHO2	[R].CSSLGDLLGEGPR.[H]	1xCarbamidomethyl [C1]; 1xPhospho [S]	11	Q8TD55 [388-400]	Q8TD55 1xPhospho [S]	-2.17406	1.86683	-4.05859		-2.70325	-2.27247	-4.42926	-3.86927	-8.22797	-3.82992
Q4KMP7	TBC1 domain family member 10B OS=Homo sapiens OX=9606 GN=TBC1D10B PE=1 SV=3	TBC1D10B	[R].QQPPLGPSSSLLSLPGLK.[S]	2xPhospho [S10; S13]	1	Q4KMP7 [649-666]	Q4KMP7 2xPhospho [S658; S661]	-2.02116	2.01134	-4.06524		1.46226	2.19488	3.90347	1.76503	-1.98116	1.71326
Q9BRR9	Rho GTPase-activating protein 9 OS=Homo sapiens OX=9606 GN=ARHGAP9 PE=1 SV=2	ARHGAP9	[R].SVSTDNLSPSLLKPFQEGPSGR.[S]	1xPhospho [S/T]	3	Q9BRR9 [142-163]	Q9BRR9 1xPhospho [S/T]	-2.14754	1.89438	-4.06827		-3.04746	-1.78944	-4.86346	-5.96277	-7.40284	-2.77738
Q9Y490	Talin-1 OS=Homo sapiens OX=9606 GN=TLN1 PE=1 SV=3	TLN1	[K].SKDHFGLEGDEESTMLEDSVSPK.[K]	1xPhospho [S/T]; 1xOxidation [M15]	6	Q9Y490 [405-427]	Q9Y490 1xPhospho [S]	-2.58299	1.57624	-4.0714		-2.37118	-4.18733	-2.37721	-4.80728	-9.43667	-2.44073
Q12912	Inositol 1,4,5-triphosphate receptor associated 2 OS=Homo sapiens OX=9606 GN=IRAG2 PE=1 SV=3	IRAG2	[K].TKDDSEPSGEETVER.[T]	2xPhospho [S5; S8]	1	Q12912 [440-454]	Q12912 2xPhospho [S444; S447]	-2.19085	1.85871	-4.07216		-1.29575	-6.40229	-4.41884	-6.30022	-7.0988	-5.29042
Q8N8A6	ATP-dependent RNA helicase DDX51 OS=Homo sapiens OX=9606 GN=DDX51 PE=1 SV=3	DDX51	[R].VNDAEPGSPEAPQGK.[R]	1xPhospho [S8]	1	Q8N8A6 [76-90]	Q8N8A6 1xPhospho [S83]	-2.16493	1.88353	-4.07771		1.90883	-0.917915	0.196396	-3.11981	-3.23818	1.05051
Q9BXB4	Oxysterol-binding protein-related protein 11 OS=Homo sapiens OX=9606 GN=OSBPL11 PE=1 SV=2	OSBPL11	[R].RPSQNAISFFNVGHSK.[L]	1xPhospho [S3]	1	Q9BXB4 [187-202]	Q9BXB4 1xPhospho [S189]	-1.77375	2.29902	-4.07789		-3.38861	-3.58428	-6.00009	-6.5382	-7.22839	-4.52763
Q15477	Helicase SKI2W OS=Homo sapiens OX=9606 GN=SKIV2L PE=1 SV=3	SKIV2L	[R].ASSLEDLVLK.[E]	1xPhospho [S3]	5	Q15477 [254-263]	Q15477 1xPhospho [S256]	-2.15478	1.89528	-4.0839		0.491325	1.96839	3.37712	1.25403	-2.98874	1.10721
Q9H3N1	Thioredoxin-related transmembrane protein 1 OS=Homo sapiens OX=9606 GN=TMX1 PE=1 SV=1	TMX1	[K].VEEEQEADEEDVSEEEAESKEGTNKDFPQNAIR.[Q]	1xPhospho [S13]	27	Q9H3N1 [235-267]	Q9H3N1 1xPhospho [S247]	-2.57564	1.58823	-4.0907		-0.513181	-1.83474	-0.815022	-3.90711	-7.00957	0.0267975
Q8NHH9	Atlastin-2 OS=Homo sapiens OX=9606 GN=ATL2 PE=1 SV=2	ATL2	[R].RTSDPSAAVNHVSSTTSLGENYEDDDLVNSDEVMK.[K]	1xPhospho [S/T]; 1xOxidation [M34]	14	Q8NHH9 [22-56]	Q8NHH9 1xPhospho [T/S]	-3.01885	1.35701	-4.0966		1.31227	-3.63693	2.62853	-4.50094	-6.16281	1.91107
P27824	Calnexin OS=Homo sapiens OX=9606 GN=CANX PE=1 SV=2	CANX	[K].AEEDEILNRSPR.[N]	1xDeamidated [N8]; 1xPhospho [S10]	30	P27824 [574-585]	P27824 1xPhospho [S583]	-1.47528	2.78428	-4.1076		-3.03727	-1.49735	-2.35543	-4.38079	-4.46973	-2.46538
P00558	Phosphoglycerate kinase 1 OS=Homo sapiens OX=9606 GN=PGK1 PE=1 SV=3	PGK1	[K].ALESPERPFLAILGGAK.[V]	1xPhospho [S4]	1	P00558 [200-216]	P00558 1xPhospho [S203]	-1.92819	2.13243	-4.11174		-6.83743	-7.10944	-5.76977	-7.79383	-10.7377	-6.96966
P35222	Catenin beta-1 OS=Homo sapiens OX=9606 GN=CTNNB1 PE=1 SV=1	CTNNB1	[R].TSMGGTQQQFVEGVR.[M]	1xPhospho [S/T]; 1xOxidation [M3]	17	P35222 [551-565]	P35222 1xPhospho [T/S]	-2.43545	1.6904	-4.11689		-3.34269	-1.5343	-1.67535	-1.06688	-7.00752	-5.78429
P55196	Afadin OS=Homo sapiens OX=9606 GN=AFDN PE=1 SV=3	AFDN	[R].TSSVVTLEVAK.[Q]	1xPhospho [S3]	21	P55196 [1081-1091]	P55196 1xPhospho [S1083]	-2.30054	1.79157	-4.12157		0.857606	1.54344	2.00927	0.607463	-4.05632	0.95756
O94804	Serine/threonine-protein kinase 10 OS=Homo sapiens OX=9606 GN=STK10 PE=1 SV=1	STK10	[K].QVAEQGGDLSPAANR.[S]	1xPhospho [S10]	64	O94804 [429-443]	O94804 1xPhospho [S438]	-1.22816	3.35617	-4.12193		1.75427	2.82178	3.28053	1.24082	0.938401	1.99287
O75821	Eukaryotic translation initiation factor 3 subunit G OS=Homo sapiens OX=9606 GN=EIF3G PE=1 SV=2	EIF3G	[K].GIPLATGDTSPEPELLPGAPLPPPK.[E]	1xPhospho [S/T]	12	O75821 [33-57]	O75821 1xPhospho [S/T]	-2.87783	1.43573	-4.13178		-1.46634	0.461522	0.0151877	0.40189	-8.02043	-2.00457
Q9P1Y6	PHD and RING finger domain-containing protein 1 OS=Homo sapiens OX=9606 GN=PHRF1 PE=1 SV=3	PHRF1	[R].TVTCVTVVEPEAPPSPDVLQAATHR.[V]	1xCarbamidomethyl [C4]; 1xPhospho [S15]	1	Q9P1Y6 [959-983]	Q9P1Y6 1xPhospho [S973]	-2.12872	1.94243	-4.1349		1.12486	4.07212	-0.596214	-0.879257	-1.67481	0.768663
Q7Z460	CLIP-associating protein 1 OS=Homo sapiens OX=9606 GN=CLASP1 PE=1 SV=1	CLASP1	[R].SRSDIDVNAAASAK.[S]	1xPhospho [S]	33	Q7Z460 [598-611]	Q7Z460 1xPhospho [S]	-2.35271	1.75762	-4.13518		0.524672	6.33009	3.87955	1.22683	1.7177	0.731639
Q9NWQ8	Phosphoprotein associated with glycosphingolipid-enriched microdomains 1 OS=Homo sapiens OX=9606 GN=PAG1 PE=1 SV=2	PAG1	[K].SREEDPTLTEEEISAMYSSVNKPGQLVNK.[S]	1xPhospho [S/Y]; 1xOxidation [M16]	12	Q9NWQ8 [301-329]	Q9NWQ8 1xPhospho [Y/S]	-2.29722	1.80437	-4.14503		1.45012	1.20143	-0.616325	1.52528	-3.69367	-2.68802
O00160	Unconventional myosin-If OS=Homo sapiens OX=9606 GN=MYO1F PE=1 SV=3	MYO1F	[R].ARPPSEHNTEFLNVPDQGMAGMQR.[K]	1xPhospho [S/T]; 2xOxidation [M19; M22]	57	O00160 [997-1020]	O00160 1xPhospho [S/T]	-3.16476	1.31234	-4.15326		1.01467	-0.228186	-0.248275	0.334819	-8.98006	-0.310843
Q5JTV8	Torsin-1A-interacting protein 1 OS=Homo sapiens OX=9606 GN=TOR1AIP1 PE=1 SV=2	TOR1AIP1	[R].DSHSSEEDEASSQTDLSQTISKK.[T]	2xPhospho [S]	13	Q5JTV8 [153-175]	Q5JTV8 2xPhospho [S156; S]	-1.77201	2.34605	-4.15722		-7.29791	-6.04627	-4.02212	-6.95177	-8.11278	-7.61778
Q8N1G0	Zinc finger protein 687 OS=Homo sapiens OX=9606 GN=ZNF687 PE=1 SV=1	ZNF687	[R].HGLQLGAQSPGR.[G]	1xPhospho [S9]	3	Q8N1G0 [1049-1060]	Q8N1G0 1xPhospho [S1057]	-2.16189	1.92575	-4.16327		2.52055	3.93887	1.8288	2.47703	-2.16309	1.4886
Q5T4S7	E3 ubiquitin-protein ligase UBR4 OS=Homo sapiens OX=9606 GN=UBR4 PE=1 SV=1	UBR4	[R].TGSTSSKEDDYESDAATIVQK.[C]	1xPhospho [S/T/Y]	74	Q5T4S7 [360-380]	Q5T4S7 1xPhospho [S/T]	-2.7901	1.49268	-4.16473		-3.42549	0.244198	-1.83036	-1.57972	-8.99925	-2.80296
O75995	SAM and SH3 domain-containing protein 3 OS=Homo sapiens OX=9606 GN=SASH3 PE=1 SV=2	SASH3	[K].LLTAAELLLDYDTGSEEAEEGAESSQEPVAHTVSEPK.[V]	2xPhospho [T3; T13]	3	O75995 [306-342]	O75995 2xPhospho [T308; T318]	-2.8322	1.47404	-4.17476		-1.83799	-0.876731	1.55838	-0.935802	-7.95872	-0.758423
Q9BRD0	BUD13 homolog OS=Homo sapiens OX=9606 GN=BUD13 PE=1 SV=1	BUD13	[R].HDTPDSSPR.[R]	1xPhospho [S/T]	2	Q9BRD0 [121-129]	Q9BRD0 1xPhospho [S]	-2.62892	1.58869	-4.17655		0.675353	2.04089	1.61	2.06396	-5.05311	-0.57138
Q9UGV2	Protein NDRG3 OS=Homo sapiens OX=9606 GN=NDRG3 PE=1 SV=2	NDRG3	[R].SRTHSTSSSLGSGESPFSR.[S]	1xPhospho [S/T]	39	Q9UGV2 [327-345]	Q9UGV2 1xPhospho [T/S]	-2.06722	2.02464	-4.18538		1.14111	1.63587	0.132939	0.131177	-3.67729	0.254375
Q9UH99	SUN domain-containing protein 2 OS=Homo sapiens OX=9606 GN=SUN2 PE=1 SV=3	SUN2	[R].LTRYSQGDDDGSSSSGGSSVAGSQSTLFK.[D]	1xPhospho [S/T/Y]	9	Q9UH99 [8-36]	Q9UH99 1xPhospho [Y/S]	-2.09083	2.00291	-4.18776		-1.70962	0.459844	-1.65274	-1.56149	-5.63991	-1.97362
Q7Z6E9	E3 ubiquitin-protein ligase RBBP6 OS=Homo sapiens OX=9606 GN=RBBP6 PE=1 SV=1	RBBP6	[K].VTGTEGSSSTLVDYTSTSSTGGSPVRK.[S]	1xPhospho [S/T]	9	Q7Z6E9 [1255-1281]	Q7Z6E9 1xPhospho [T/S]	-1.7502	2.39871	-4.19822		-1.8023	-1.86456	-1.93643	-4.22483	-4.77384	-1.85523
Q9UKV3	Apoptotic chromatin condensation inducer in the nucleus OS=Homo sapiens OX=9606 GN=ACIN1 PE=1 SV=2	ACIN1	[K].AESPAEKVPEESVLPLVQK.[S]	1xPhospho [S3]	1	Q9UKV3 [488-506]	Q9UKV3 1xPhospho [S490]	-2.21621	1.89764	-4.20556		-2.69249	-2.89069	-3.16915	-6.34158	-6.83712	-2.22225
Q8N3D4	EH domain-binding protein 1-like protein 1 OS=Homo sapiens OX=9606 GN=EHBP1L1 PE=1 SV=2	EHBP1L1	[R].ANEAGGQVGPEAPRPPETSPEMR.[S]	1xPhospho [S/T]; 1xOxidation [M22]	22	Q8N3D4 [267-289]	Q8N3D4 1xPhospho [S/T]	-3.15343	1.33415	-4.20716		0.0335063	4.48808	1.15721	2.20407	-6.95541	0.969849
Q4G0J3	La-related protein 7 OS=Homo sapiens OX=9606 GN=LARP7 PE=1 SV=1	LARP7	[R].DIEISTEEEKDTGDLKDSSLLK.[T]	1xPhospho [T6]	1	Q4G0J3 [333-354]	Q4G0J3 1xPhospho [T338]	-1.54656	2.72301	-4.21129		-2.97852	-1.35331	-1.25874	-2.92189	-4.72474	-2.58364
Q00839	Heterogeneous nuclear ribonucleoprotein U OS=Homo sapiens OX=9606 GN=HNRNPU PE=1 SV=6	HNRNPU	[R].LQAALDDEEAGGRPAMEPGNGSLDLGGDSAGR.[S]	1xDeamidated [N20]; 1xPhospho [S22]; 1xOxidation [M16]	39	Q00839 [38-69]	Q00839 1xPhospho [S59]	-2.01622	2.08952	-4.21294		-4.40557	-2.65225	-2.24204	-4.45611	-7.44763	-3.44479
Q6PKG0	La-related protein 1 OS=Homo sapiens OX=9606 GN=LARP1 PE=1 SV=2	LARP1	[R].SLPTTVPESPNYR.[N]	1xPhospho [S9]	17	Q6PKG0 [766-778]	Q6PKG0 1xPhospho [S774]	-2.3409	1.79991	-4.21341		-4.32798	-4.01377	-3.39745	-5.55335	-9.36995	-3.83859
P05455	Lupus La protein OS=Homo sapiens OX=9606 GN=SSB PE=1 SV=2	SSB	[K].FASDDEHDEHDENGATGPVK.[R]	1xDeamidated [N13]; 1xPhospho [S3]	3	P05455 [364-383]	P05455 1xPhospho [S366]	-2.05634	2.05074	-4.21702		-5.8015	-4.03313	-1.80625	-7.49759	-6.03956	-4.27276
P19484	Transcription factor EB OS=Homo sapiens OX=9606 GN=TFEB PE=1 SV=3	TFEB	[R].VHGLPTTSPSGMNMAELAQQVVK.[Q]	1xPhospho [S/T]; 2xOxidation [M12; M14]	3	P19484 [325-347]	P19484 1xPhospho [T/S]	-1.77345	2.37889	-4.21885		-1.97385	-2.37996	-3.39677	-4.40721	-5.96544	-2.69827
P53396	ATP-citrate synthase OS=Homo sapiens OX=9606 GN=ACLY PE=1 SV=3	ACLY	[R].TASFSESR.[A]	1xPhospho [S3]	3	P53396 [453-460]	P53396 1xPhospho [S455]	-2.69345	1.5679	-4.22306		-2.0619	-1.83978	-1.21262	-2.47186	-8.69882	-2.02397
Q96B97	SH3 domain-containing kinase-binding protein 1 OS=Homo sapiens OX=9606 GN=SH3KBP1 PE=1 SV=2	SH3KBP1	[K].LRPRSIEVENDFLPVEK.[T]	1xDeamidated [N10]; 1xPhospho [S5]	1	Q96B97 [226-242]	Q96B97 1xPhospho [S230]	-1.69882	2.48894	-4.22826		-3.79869	-1.99926	-4.16734	-6.51399	-4.7195	-3.82825
Q9H7N4	Splicing factor, arginine/serine-rich 19 OS=Homo sapiens OX=9606 GN=SCAF1 PE=1 SV=3	SCAF1	[R].QRSPSPAPAPAPAAAAGPPTR.[K]	2xPhospho [S3; S5]	6	Q9H7N4 [496-516]	Q9H7N4 2xPhospho [S498; S500]	-1.8618	2.27206	-4.23012		-0.213917	2.32972	2.06528	-0.794352	-1.89453	1.28457
Q7Z5K2	Wings apart-like protein homolog OS=Homo sapiens OX=9606 GN=WAPL PE=1 SV=1	WAPL	[K].RPESPSEISPIK.[G]	1xPhospho [S4]	25	Q7Z5K2 [218-229]	Q7Z5K2 1xPhospho [S221]	-2.05573	2.05803	-4.23076		1.46186	2.7055	2.31618	1.93987	-2.31043	0.686897
Q00839	Heterogeneous nuclear ribonucleoprotein U OS=Homo sapiens OX=9606 GN=HNRNPU PE=1 SV=6	HNRNPU	[R].AKSPQPPVEEEDEHFDDTVVCLDTYNCDLHFK.[I]	2xCarbamidomethyl [C21; C27]; 2xDeamidated [Q5; N26]; 1xPhospho [S3]	2	Q00839 [269-300]	Q00839 1xPhospho [S271]	-1.60741	2.63296	-4.23223		-8.86208	-6.38387	-8.41746	-9.35654	-9.94832	-9.18078
O15042	U2 snRNP-associated SURP motif-containing protein OS=Homo sapiens OX=9606 GN=U2SURP PE=1 SV=2	U2SURP	[R].VKSPSPK.[S]	2xPhospho [S3; S5]	2	O15042 [944-950]	O15042 2xPhospho [S946; S948]	-2.66972	1.58639	-4.2352		-0.758203	0.332559	1.58595	-0.37641	-6.49341	0.0209727
P29966	Myristoylated alanine-rich C-kinase substrate OS=Homo sapiens OX=9606 GN=MARCKS PE=1 SV=4	MARCKS	[K].LSGFSFKK.[N]	1xPhospho [S5]	42	P29966 [166-173]	P29966 1xPhospho [S170]	-3.45391	1.22737	-4.23923		4.06446	3.77772	1.84379	2.69895	-7.1669	3.79218
Q8IYB3	Serine/arginine repetitive matrix protein 1 OS=Homo sapiens OX=9606 GN=SRRM1 PE=1 SV=2	SRRM1	[R].RRTPSPPPR.[R]	2xPhospho [T3; S5]	3	Q8IYB3 [579-587]	Q8IYB3 2xPhospho [T581; S583]	-3.29397	1.2933	-4.26011		2.90207	3.25465	3.57897	2.98123	-6.38832	3.26087
O94885	SAM and SH3 domain-containing protein 1 OS=Homo sapiens OX=9606 GN=SASH1 PE=1 SV=3	SASH1	[R].TCSFGGFDLTNR.[S]	1xCarbamidomethyl [C2]; 1xPhospho [S3]	16	O94885 [405-416]	O94885 1xPhospho [S407]	-2.24593	1.89733	-4.26127		-0.594766	1.11036	-2.31559	-1.4654	-5.65468	-1.41772
P43307	Translocon-associated protein subunit alpha OS=Homo sapiens OX=9606 GN=SSR1 PE=1 SV=3	SSR1	[K].VEMGTSSQNDVDMSWIPQETLNQINKASPR.[R]	1xDeamidated [N/Q]; 1xPhospho [S28]; 2xOxidation [M3; M13]	10	P43307 [241-270]	P43307 1xPhospho [S268]	-2.78476	1.53163	-4.26523		-6.02743	1.32398	-4.84794	-6.01369	-6.57588	-5.31612
Q8IYB3	Serine/arginine repetitive matrix protein 1 OS=Homo sapiens OX=9606 GN=SRRM1 PE=1 SV=2	SRRM1	[R].KVELSESEEDKGGK.[M]	1xPhospho [S]	18	Q8IYB3 [459-472]	Q8IYB3 1xPhospho [S]	-3.13899	1.3593	-4.26684		2.37	3.17289	1.87573	1.98209	-6.42239	2.44194
Q7Z5K2	Wings apart-like protein homolog OS=Homo sapiens OX=9606 GN=WAPL PE=1 SV=1	WAPL	[K].RPESPSEISPIKGSVR.[T]	2xPhospho [S6; S]	15	Q7Z5K2 [218-233]	Q7Z5K2 2xPhospho [S223; S]	-2.01569	2.12362	-4.28056		1.72936	2.86121	1.80218	1.59416	-2.25804	1.00955
Q29RF7	Sister chromatid cohesion protein PDS5 homolog A OS=Homo sapiens OX=9606 GN=PDS5A PE=1 SV=1	PDS5A	[R].AAVGQESPGGLEAGNAK.[A]	1xPhospho [S7]	7	Q29RF7 [1299-1315]	Q29RF7 1xPhospho [S1305]	-2.05189	2.08755	-4.28343		-1.49541	-0.0315857	-0.385568	-2.66106	-4.85631	-0.550877
P27816	Microtubule-associated protein 4 OS=Homo sapiens OX=9606 GN=MAP4 PE=1 SV=3	MAP4	[K].DMESPTKLDVTLAK.[D]	1xPhospho [S4]; 1xOxidation [M2]	16	P27816 [277-290]	P27816 1xPhospho [S280]	-2.12012	2.03334	-4.31092		-0.998565	-1.08195	-1.46163	-1.72866	-5.88667	-2.28717
Q13112	Chromatin assembly factor 1 subunit B OS=Homo sapiens OX=9606 GN=CHAF1B PE=1 SV=1	CHAF1B	[R].GSSPGPRPVEGTPASR.[T]	1xPhospho [S/T]	4	Q13112 [408-423]	Q13112 1xPhospho [S]	-2.84405	1.52003	-4.32305		3.88889	4.04765	3.75879	-1.92362	-0.590065	5.67687
Q02818	Nucleobindin-1 OS=Homo sapiens OX=9606 GN=NUCB1 PE=1 SV=4	NUCB1	[K].AQRLSQETEALGR.[S]	1xPhospho [S5]	1	Q02818 [365-377]	Q02818 1xPhospho [S369]	-1.6529	2.61871	-4.32845		-3.63882	-4.62055	-6.34819	-6.40412	-7.02631	-6.13581
Q13283	Ras GTPase-activating protein-binding protein 1 OS=Homo sapiens OX=9606 GN=G3BP1 PE=1 SV=1	G3BP1	[R].YQDEVFGGFVTEPQEESEEEVEEPEER.[Q]	1xPhospho [S/T]	23	Q13283 [133-159]	Q13283 1xPhospho [S/T]	-2.07356	2.09893	-4.35225		1.42792	1.00543	2.84874	0.709574	-2.79278	1.14461
Q15121	Astrocytic phosphoprotein PEA-15 OS=Homo sapiens OX=9606 GN=PEA15 PE=1 SV=2	PEA15	[K].YKDIIRQPSEEEIIK.[L]	1xPhospho [S9]	17	Q15121 [108-122]	Q15121 1xPhospho [S116]	-2.86393	1.52688	-4.37289		1.24157	1.60517	0.0217105	0.127673	-6.59721	0.746196
P49006	MARCKS-related protein OS=Homo sapiens OX=9606 GN=MARCKSL1 PE=1 SV=2	MARCKSL1	[K].LSGLSFKR.[N]	1xPhospho [S5]	16	P49006 [100-107]	P49006 1xPhospho [S104]	-2.92492	1.49736	-4.37965		1.76101	2.50648	0.839288	0.637231	-6.07302	1.76781
Q66K74	Microtubule-associated protein 1S OS=Homo sapiens OX=9606 GN=MAP1S PE=1 SV=2	MAP1S	[K].AVPMAPAPASPGSSNDSSAR.[S]	1xPhospho [S10]; 1xOxidation [M4]	48	Q66K74 [750-769]	Q66K74 1xPhospho [S759]	-2.70559	1.61995	-4.38291		0.737166	-1.57961	2.08221	-1.27848	-6.23206	0.63355
P19484	Transcription factor EB OS=Homo sapiens OX=9606 GN=TFEB PE=1 SV=3	TFEB	[K].DLDLMLLDDSLLPLASDPLLSTMSPEASK.[A]	1xPhospho [S/T]; 2xOxidation [M5; M23]	37	P19484 [432-460]	P19484 1xPhospho [S/T]	-1.92811	2.27413	-4.38477		-2.31664	-3.3979	-5.90883	-6.00542	-6.12523	-5.27706
Q86YV0	RAS protein activator like-3 OS=Homo sapiens OX=9606 GN=RASAL3 PE=1 SV=2	RASAL3	[R].TSQTQPTATSPLTSYR.[W]	1xPhospho [S/T]	32	Q86YV0 [9-24]	Q86YV0 1xPhospho [T/S]	-2.25016	1.94997	-4.38774		-1.33218	-2.6904	-0.0875576	-3.73104	-6.05151	-1.07806
P33241	Lymphocyte-specific protein 1 OS=Homo sapiens OX=9606 GN=LSP1 PE=1 SV=1	LSP1	[R].TPSPLVLEGTIEQSSPPLSPTTK.[L]	2xPhospho [S/T]	160	P33241 [175-197]	P33241 2xPhospho [S/T]	-1.98743	2.2113	-4.3948		-0.957688	-1.01758	0.566727	-2.28639	-4.50308	-0.58135
Q9H3Z4	DnaJ homolog subfamily C member 5 OS=Homo sapiens OX=9606 GN=DNAJC5 PE=1 SV=1	DNAJC5	[R].SLSTSGESLYHVLGLDKNATSDDIKK.[S]	1xDeamidated [N18]; 1xPhospho [S3]	6	Q9H3Z4 [8-33]	Q9H3Z4 1xPhospho [S10]	-2.75948	1.59423	-4.39924		2.78584	3.77837	0.595919	-0.319775	-4.11823	3.31969
P07948	Tyrosine-protein kinase Lyn OS=Homo sapiens OX=9606 GN=LYN PE=1 SV=3	LYN	[K].GKDSLSDDGVDLK.[T]	1xPhospho [S]	63	P07948 [8-20]	P07948 1xPhospho [S]	-1.50022	2.93381	-4.40136		0.537755	0.574126	0.343119	-0.850594	-2.14265	-0.0524032
O75351	Vacuolar protein sorting-associated protein 4B OS=Homo sapiens OX=9606 GN=VPS4B PE=1 SV=2	VPS4B	[K].EGQPSPADEKGNDSDGEGESDDPEKK.[K]	1xPhospho [S14]	1	O75351 [89-114]	O75351 1xPhospho [S102]	-1.31243	3.35436	-4.40237		-5.77655	-4.97007	-6.63913	-6.5221	-7.70374	-7.09721
Q14669	E3 ubiquitin-protein ligase TRIP12 OS=Homo sapiens OX=9606 GN=TRIP12 PE=1 SV=1	TRIP12	[R].SASPDYNR.[T]	1xPhospho [S3]	3	Q14669 [75-82]	Q14669 1xPhospho [S77]	-2.24624	1.9612	-4.40533		1.08656	2.42278	2.08765	-0.403353	-2.87236	2.13398
Q9Y618	Nuclear receptor corepressor 2 OS=Homo sapiens OX=9606 GN=NCOR2 PE=1 SV=3	NCOR2	[K].SPGNTSQPPAFFSK.[L]	1xPhospho [S1]	1	Q9Y618 [2258-2271]	Q9Y618 1xPhospho [S2258]	-2.64375	1.66794	-4.40961		-3.09128	3.60547	-0.661975	-1.83402	-4.62372	-1.62129
Q8TAD8	Smad nuclear-interacting protein 1 OS=Homo sapiens OX=9606 GN=SNIP1 PE=1 SV=1	SNIP1	[R].RPDHSGGSPSPPTSEPAR.[S]	1xPhospho [S/T]	11	Q8TAD8 [45-62]	Q8TAD8 1xPhospho [S]	-1.85075	2.38281	-4.40999		-4.176	-0.847701	-2.95529	-4.33095	-4.99422	-4.20609
O94804	Serine/threonine-protein kinase 10 OS=Homo sapiens OX=9606 GN=STK10 PE=1 SV=1	STK10	[R].IQVAQEKQVAEQGGDLSPAANR.[S]	1xPhospho [S17]	21	O94804 [422-443]	O94804 1xPhospho [S438]	-2.66193	1.65684	-4.4104		0.569683	1.23461	0.229604	-0.640712	-5.95069	0.639509
P28715	DNA excision repair protein ERCC-5 OS=Homo sapiens OX=9606 GN=ERCC5 PE=1 SV=3	ERCC5	[R].NAPAAVDEGSISPR.[T]	1xPhospho [S]	31	P28715 [373-386]	P28715 1xPhospho [S]	-2.94899	1.49977	-4.42281		3.98852	3.72972	5.02906	1.24081	-2.9367	5.59622
Q8N3D4	EH domain-binding protein 1-like protein 1 OS=Homo sapiens OX=9606 GN=EHBP1L1 PE=1 SV=2	EHBP1L1	[R].ATDDDMQSLASLMSVKPSDVGNLDDFAESDEDEAHGPGAPEAR.[A]	1xPhospho [S/T]; 2xOxidation [M6; M13]	27	Q8N3D4 [163-205]	Q8N3D4 1xPhospho [S/T]	-2.75319	1.60928	-4.43066		-1.11306	0.870654	0.446266	0.113459	-6.9069	-1.26227
O60841	Eukaryotic translation initiation factor 5B OS=Homo sapiens OX=9606 GN=EIF5B PE=1 SV=4	EIF5B	[K].VEMYSGSDDDDDFNKLPK.[K]	1xPhospho [S/Y]; 1xOxidation [M3]	42	O60841 [131-148]	O60841 1xPhospho [S/Y]	-2.4472	1.81276	-4.43621		-1.10299	1.17457	0.762827	-1.32275	-5.43469	0.250236
P05387	60S acidic ribosomal protein P2 OS=Homo sapiens OX=9606 GN=RPLP2 PE=1 SV=1	RPLP2	[K].KEESEESDDDMGFGLFD.[-]	2xPhospho [S4; S7]; 1xOxidation [M11]	5	P05387 [99-115]	P05387 2xPhospho [S102; S105]	-3.12587	1.41954	-4.4373		-7.5455	-7.60747	0.681145	-7.58998	-7.91112	-8.34834
P55081	Microfibrillar-associated protein 1 OS=Homo sapiens OX=9606 GN=MFAP1 PE=1 SV=2	MFAP1	[R].SLAALDALNTDDENDEEEYEAWKVR.[E]	1xDeamidated [N9]; 1xPhospho [T10]	1	P55081 [258-282]	P55081 1xPhospho [T267]	-1.95157	2.27415	-4.43816		-1.70205	-1.44448	1.65865	-1.34441	-2.88048	-3.11769
Q9P107	GEM-interacting protein OS=Homo sapiens OX=9606 GN=GMIP PE=1 SV=2	GMIP	[R].GRGPSPAAASPEGSPLR.[R]	1xPhospho [S5]	3	Q9P107 [910-926]	Q9P107 1xPhospho [S914]	-1.6592	2.67938	-4.44562		-3.27797	-3.42452	-2.80906	-4.95972	-6.08515	-3.44427
Q9Y490	Talin-1 OS=Homo sapiens OX=9606 GN=TLN1 PE=1 SV=3	TLN1	[R].LLSDSLPPSTGTFQEAQSR.[L]	1xPhospho [S]	7	Q9Y490 [1223-1241]	Q9Y490 1xPhospho [S]	-1.93053	2.30662	-4.453		-5.90027	-8.05906	-5.20654	-8.72676	-9.68496	-6.54576
Q16204	Coiled-coil domain-containing protein 6 OS=Homo sapiens OX=9606 GN=CCDC6 PE=1 SV=2	CCDC6	[R].ILQEKLDQPVSAPPSPR.[D]	1xPhospho [S15]	1	Q16204 [230-246]	Q16204 1xPhospho [S244]	-1.53446	2.90571	-4.45868		-2.99879	-1.32121	-3.52486	-3.4755	-4.78971	-4.18301
Q9ULU4	Protein kinase C-binding protein 1 OS=Homo sapiens OX=9606 GN=ZMYND8 PE=1 SV=2	ZMYND8	[K].TPPSTTVGSHSPPETPVLTR.[S]	1xPhospho [S11]	2	Q9ULU4 [746-765]	Q9ULU4 1xPhospho [S756]	-2.38333	1.87093	-4.45906		-1.29422	0.338326	0.80322	-5.58709	-1.36915	-0.34643
Q8N103	T-cell activation Rho GTPase-activating protein OS=Homo sapiens OX=9606 GN=TAGAP PE=1 SV=1	TAGAP	[R].VTNQTLTKSEGDFPVPR.[V]	1xPhospho [S9]	5	Q8N103 [392-408]	Q8N103 1xPhospho [S400]	-2.098	2.12872	-4.46604		0.044343	-0.51666	-1.07078	-2.2143	-4.93342	-0.689363
O60841	Eukaryotic translation initiation factor 5B OS=Homo sapiens OX=9606 GN=EIF5B PE=1 SV=4	EIF5B	[K].KQSFDDNDSEELEDKDSK.[S]	1xPhospho [S9]	14	O60841 [105-122]	O60841 1xPhospho [S113]	-2.66909	1.67359	-4.46695		0.194921	1.89561	1.11194	0.202345	-5.60684	0.599706
Q9UBW5	Bridging integrator 2 OS=Homo sapiens OX=9606 GN=BIN2 PE=1 SV=3	BIN2	[R].ASLGTGTASPRTSLEVSPNPEPPEKPVRTPEAK.[E]	2xPhospho [S/T]	4	Q9UBW5 [450-482]	Q9UBW5 2xPhospho [T454; S/T]	-2.18225	2.05089	-4.47554		-2.52313	-2.3905	-3.65693	-5.5711	-7.05429	-2.49191
Q6WKZ4	Rab11 family-interacting protein 1 OS=Homo sapiens OX=9606 GN=RAB11FIP1 PE=1 SV=3	RAB11FIP1	[K].NKDSGSDTASAIIPSTTPSVDSDDESVVK.[D]	1xPhospho [S]	16	Q6WKZ4 [181-209]	Q6WKZ4 1xPhospho [S]	-1.71153	2.6188	-4.48216		-1.72362	-0.799013	-0.328944	-2.24694	-4.25501	-1.48424
P42167	Lamina-associated polypeptide 2, isoforms beta/gamma OS=Homo sapiens OX=9606 GN=TMPO PE=1 SV=2	TMPO	[K].GPPDFSSDEEREPTPVLGSGAAAAGR.[S]	1xPhospho [S/T]	86	P42167 [61-86]	P42167 1xPhospho [S/T]	-2.94982	1.52048	-4.48513		-0.464923	0.408419	0.305719	-0.120401	-7.71422	-0.765628
P78347	General transcription factor II-I OS=Homo sapiens OX=9606 GN=GTF2I PE=1 SV=2	GTF2I	[R].KINSSPNVNTTASGVEDLNIIQVTIPDDDNER.[L]	1xDeamidated [Q22]; 1xPhospho [S/T]	5	P78347 [827-858]	P78347 1xPhospho [S/T]	-2.32204	1.935	-4.49315		-6.04167	-1.60105	-1.60238	-6.72798	-3.83359	-5.64964
Q15121	Astrocytic phosphoprotein PEA-15 OS=Homo sapiens OX=9606 GN=PEA15 PE=1 SV=2	PEA15	[K].ISEEDELDTKLTRIPSAK.[K]	1xPhospho [S16]	24	Q15121 [89-106]	Q15121 1xPhospho [S104]	-2.62884	1.71271	-4.50244		0.247352	0.458755	-0.595164	-1.26559	-6.3925	-0.117475
Q12906	Interleukin enhancer-binding factor 3 OS=Homo sapiens OX=9606 GN=ILF3 PE=1 SV=3	ILF3	[R].DSSKGEDSAEETEAKPAVVAPAPVVEAVSTPSAAFPSDATAEQGPILTK.[H]	1xPhospho [S/T]	32	Q12906 [475-523]	Q12906 1xPhospho [T/S]	-2.19144	2.05981	-4.51394		0.530919	-0.084866	0.0999808	-1.74157	-4.43626	0.149555
Q14699	Raftlin OS=Homo sapiens OX=9606 GN=RFTN1 PE=1 SV=4	RFTN1	[R].NQSPEPSSGPR.[G]	1xPhospho [S3]	1	Q14699 [218-228]	Q14699 1xPhospho [S220]	-2.5789	1.75171	-4.51747		-6.83316	-4.12421	-0.526718	-4.66798	-7.66714	-6.88566
Q5VSL9	Striatin-interacting protein 1 OS=Homo sapiens OX=9606 GN=STRIP1 PE=1 SV=1	STRIP1	[R].AASPPASASDLIEQQQK.[R]	1xPhospho [S3]	56	Q5VSL9 [333-349]	Q5VSL9 1xPhospho [S335]	-1.6783	2.69989	-4.53122		1.19196	2.92717	3.7024	-0.233467	1.57699	1.4431
Q13459	Unconventional myosin-IXb OS=Homo sapiens OX=9606 GN=MYO9B PE=1 SV=3	MYO9B	[R].RTSFSTSDVSK.[L]	1xPhospho [S/T]	48	Q13459 [1352-1362]	Q13459 1xPhospho [S/T]	-3.33604	1.3641	-4.55069		-1.6652	3.51856	0.529787	0.806238	-8.42326	-0.00796169
Q8IYB3	Serine/arginine repetitive matrix protein 1 OS=Homo sapiens OX=9606 GN=SRRM1 PE=1 SV=2	SRRM1	[R].EARSPQPNK.[R]	1xPhospho [S4]	9	Q8IYB3 [672-680]	Q8IYB3 1xPhospho [S675]	-1.89174	2.41211	-4.56309		2.8248	3.28303	3.35239	0.444698	0.143458	3.19685
Q9GZY6	Linker for activation of T-cells family member 2 OS=Homo sapiens OX=9606 GN=LAT2 PE=1 SV=1	LAT2	[R].SLREDQQSFTGSR.[T]	2xPhospho [S1; S8]	2	Q9GZY6 [44-56]	Q9GZY6 2xPhospho [S44; S51]	-2.61224	1.75216	-4.57706		1.34375	1.73787	1.61631	1.434	-4.70817	0.135382
P51659	Peroxisomal multifunctional enzyme type 2 OS=Homo sapiens OX=9606 GN=HSD17B4 PE=1 SV=3	HSD17B4	[R].ATSTATSGFAGAIGQK.[L]	1xPhospho [S/T]	11	P51659 [316-331]	P51659 1xPhospho [T/S]	-2.55264	1.79623	-4.58512		-3.1206	-2.89252	-2.81873	-1.94958	-7.54245	-6.99773
Q66K14	TBC1 domain family member 9B OS=Homo sapiens OX=9606 GN=TBC1D9B PE=1 SV=3	TBC1D9B	[R].KASVVDPSTESSPAPQEGSEQPASPASPLSSR.[Q]	1xPhospho [S]	31	Q66K14 [409-440]	Q66K14 1xPhospho [S]	-2.32038	1.9789	-4.59179		0.9595	3.31092	2.24286	0.605897	-2.99337	1.93963
Q5T4S7	E3 ubiquitin-protein ligase UBR4 OS=Homo sapiens OX=9606 GN=UBR4 PE=1 SV=1	UBR4	[R].HVTLPSSPR.[S]	1xPhospho [S/T]	10	Q5T4S7 [2713-2721]	Q5T4S7 1xPhospho [S]	-2.70255	1.7013	-4.59785		-4.03119	-0.479977	-2.66996	-2.61762	-8.94832	-3.72285
Q15942	Zyxin OS=Homo sapiens OX=9606 GN=ZYX PE=1 SV=1	ZYX	[K].FTPVASKFSPGAPGGSGSQPNQK.[L]	1xPhospho [S]	7	Q15942 [273-295]	Q15942 1xPhospho [S]	-2.15527	2.1368	-4.60538		-2.39657	-2.86131	-4.90842	-5.14664	-7.86313	-3.62232
Q9Y3L3	SH3 domain-binding protein 1 OS=Homo sapiens OX=9606 GN=SH3BP1 PE=1 SV=3	SH3BP1	[K].VTRSPPETAAPVEDMAR.[R]	1xPhospho [S/T]; 1xOxidation [M15]	59	Q9Y3L3 [547-563]	Q9Y3L3 1xPhospho [T/S]	-2.66963	1.72784	-4.61268		-1.38345	-0.953321	-1.03886	-1.81622	-7.66917	-1.89912
P67809	Y-box-binding protein 1 OS=Homo sapiens OX=9606 GN=YBX1 PE=1 SV=3	YBX1	[K].AADPPAENSSAPEAEQGGAE.[-]	1xPhospho [S]	20	P67809 [305-324]	P67809 1xPhospho [S]	-2.39693	1.92789	-4.621		-4.00694	-3.52266	-2.76821	-6.66702	-8.02446	-2.79712
Q9UEY8	Gamma-adducin OS=Homo sapiens OX=9606 GN=ADD3 PE=1 SV=1	ADD3	[K].SPEKIEEVLSPEGSPSKSPSK.[K]	1xPhospho [S]	32	Q9UEY8 [664-684]	Q9UEY8 1xPhospho [S]	-2.29469	2.01643	-4.62708		1.46263	4.61	1.52281	1.60404	-2.40016	1.50749
Q7L7X3	Serine/threonine-protein kinase TAO1 OS=Homo sapiens OX=9606 GN=TAOK1 PE=1 SV=1	TAOK1	[R].ASDPQSPPQVSR.[H]	1xPhospho [S6]	8	Q7L7X3 [416-427]	Q7L7X3 1xPhospho [S421]	-2.43349	1.90205	-4.62862		2.17496	5.14312	2.58709	3.08323	-2.16151	1.68298
Q9UIG0	Tyrosine-protein kinase BAZ1B OS=Homo sapiens OX=9606 GN=BAZ1B PE=1 SV=2	BAZ1B	[R].LAEDEGDSEPEAVGQSR.[G]	1xPhospho [S8]	20	Q9UIG0 [1461-1477]	Q9UIG0 1xPhospho [S1468]	-2.00765	2.30607	-4.6298		1.27603	1.03295	1.09004	-0.620548	-2.85012	0.846734
Q14694	Ubiquitin carboxyl-terminal hydrolase 10 OS=Homo sapiens OX=9606 GN=USP10 PE=1 SV=2	USP10	[K].NHSVNEEEQEEQGEGSEDEWEQVGPR.[N]	1xPhospho [S16]	12	Q14694 [561-586]	Q14694 1xPhospho [S576]	-2.50473	1.85052	-4.63504		2.40366	2.43895	-0.170546	-2.64609	-2.61028	2.41426
O00567	Nucleolar protein 56 OS=Homo sapiens OX=9606 GN=NOP56 PE=1 SV=4	NOP56	[K].SFSKEELMSSDLEETAGSTSIPK.[R]	1xPhospho [S/T]; 1xOxidation [M8]	38	O00567 [511-533]	O00567 1xPhospho [S]	-2.83021	1.63937	-4.63976		-0.378393	0.097056	0.0621557	-1.52661	-7.1466	-0.0366078
Q15651	High mobility group nucleosome-binding domain-containing protein 3 OS=Homo sapiens OX=9606 GN=HMGN3 PE=1 SV=2	HMGN3	[K].RKSPENTEGK.[D]	1xPhospho [S3]	9	Q15651 [4-13]	Q15651 1xPhospho [S6]	-2.3428	1.98112	-4.64136		3.20311	4.07621	4.42173	-1.37573	2.56842	3.47996
Q15042	Rab3 GTPase-activating protein catalytic subunit OS=Homo sapiens OX=9606 GN=RAB3GAP1 PE=1 SV=3	RAB3GAP1	[K].KTSASDVTNIYPGDAGK.[A]	1xPhospho [S/T/Y]	7	Q15042 [535-551]	Q15042 1xPhospho [T/S]	-1.9238	2.41895	-4.65356		-3.0543	-1.60684	-1.81471	-3.98214	-5.87395	-2.39115
Q15942	Zyxin OS=Homo sapiens OX=9606 GN=ZYX PE=1 SV=1	ZYX	[K].LGHPEALSAGTGSPQPPSFTYAQQR.[E]	1xPhospho [S/T]	6	Q15942 [296-320]	Q15942 1xPhospho [T/S]	-1.65878	2.81494	-4.66937		-5.02305	-4.71225	-6.50611	-7.42829	-8.07757	-5.7119
Q2PPJ7	Ral GTPase-activating protein subunit alpha-2 OS=Homo sapiens OX=9606 GN=RALGAPA2 PE=1 SV=2	RALGAPA2	[R].RLSNSSLCSIEEEHR.[M]	1xCarbamidomethyl [C8]; 2xPhospho [S3; S5]	2	Q2PPJ7 [371-385]	Q2PPJ7 2xPhospho [S373; S375]	-1.86253	2.51802	-4.68989		-0.804413	-0.0411118	-0.193785	-0.585502	-3.77683	-2.26457
Q7Z460	CLIP-associating protein 1 OS=Homo sapiens OX=9606 GN=CLASP1 PE=1 SV=1	CLASP1	[R].SPTGSTTSR.[A]	1xPhospho [T3]	1	Q7Z460 [572-580]	Q7Z460 1xPhospho [T574]	-2.41005	1.95456	-4.71058		-0.369662	4.87354	3.25205	0.761701	-0.0460542	-0.189856
Q9UI08	Ena/VASP-like protein OS=Homo sapiens OX=9606 GN=EVL PE=1 SV=2	EVL	[R].TPSVAKSPEAK.[S]	2xPhospho [S3; S7]	19	Q9UI08 [343-353]	Q9UI08 2xPhospho [S345; S349]	-2.94842	1.59915	-4.71497		-2.02643	-3.48747	-1.15351	-4.18907	-9.57719	-1.74642
Q14669	E3 ubiquitin-protein ligase TRIP12 OS=Homo sapiens OX=9606 GN=TRIP12 PE=1 SV=1	TRIP12	[R].SESPPAELPSLRR.[S]	1xPhospho [S3]	1	Q14669 [310-322]	Q14669 1xPhospho [S312]	-2.20188	2.14207	-4.71659		-3.37366	0.357745	0.560129	-3.04991	-2.81253	-3.19899
Q8NEY1	Neuron navigator 1 OS=Homo sapiens OX=9606 GN=NAV1 PE=1 SV=2	NAV1	[K].SIGSPESTPK.[N]	1xPhospho [S4]	6	Q8NEY1 [757-766]	Q8NEY1 1xPhospho [S760]	-2.23901	2.10708	-4.71777		0.0068544	1.28243	3.12518	-0.976351	-2.85903	1.53281
P05455	Lupus La protein OS=Homo sapiens OX=9606 GN=SSB PE=1 SV=2	SSB	[K].TKFASDDEHDEHDENGATGPVKR.[A]	1xDeamidated [N15]; 1xPhospho [S5]	111	P05455 [362-384]	P05455 1xPhospho [S366]	-2.1049	2.24229	-4.71981		2.3046	1.82563	2.3826	-0.473997	-1.63293	2.30504
Q13459	Unconventional myosin-IXb OS=Homo sapiens OX=9606 GN=MYO9B PE=1 SV=3	MYO9B	[R].VQEKPDSPGGSTQIQR.[Y]	1xPhospho [S/T]	26	Q13459 [1284-1299]	Q13459 1xPhospho [S/T]	-3.43985	1.37457	-4.72831		-2.33418	3.81622	1.17856	0.823641	-8.42731	-0.0552729
Q96RU3	Formin-binding protein 1 OS=Homo sapiens OX=9606 GN=FNBP1 PE=1 SV=2	FNBP1	[R].TVSDNSLSNSRGEGKPDLK.[F]	1xPhospho [S3]	8	Q96RU3 [294-312]	Q96RU3 1xPhospho [S296]	-3.21397	1.47197	-4.73088		2.94954	3.20265	2.85452	2.02341	-5.64757	2.98896
Q9UI08	Ena/VASP-like protein OS=Homo sapiens OX=9606 GN=EVL PE=1 SV=2	EVL	[R].SNSVEKPVSSILSR.[T]	1xDeamidated [N2]; 1xPhospho [S]	67	Q9UI08 [329-342]	Q9UI08 1xPhospho [S]	-3.37425	1.40786	-4.75046		-0.83533	-0.561583	0.035189	-2.38352	-9.58496	0.484019
Q71RC2	La-related protein 4 OS=Homo sapiens OX=9606 GN=LARP4 PE=1 SV=3	LARP4	[R].ASTASPCNNNINAATAVALQEPR.[K]	1xCarbamidomethyl [C7]; 1xPhospho [S/T]	20	Q71RC2 [593-615]	Q71RC2 1xPhospho [S/T]	-2.17637	2.18314	-4.75134		-1.37984	-1.65509	-0.256903	-4.08257	-4.93662	-0.801764
P35222	Catenin beta-1 OS=Homo sapiens OX=9606 GN=CTNNB1 PE=1 SV=1	CTNNB1	[R].RTSMGGTQQQFVEGVR.[M]	1xPhospho [S/T]; 1xOxidation [M4]	26	P35222 [550-565]	P35222 1xPhospho [S/T]	-2.94938	1.61793	-4.77189		-1.60016	0.762554	0.0835936	0.843075	-7.07593	-3.36929
Q92615	La-related protein 4B OS=Homo sapiens OX=9606 GN=LARP4B PE=1 SV=3	LARP4B	[R].SPSPAHLPDDPKVAEK.[Q]	1xPhospho [S3]	19	Q92615 [599-614]	Q92615 1xPhospho [S601]	-2.82669	1.68821	-4.77206		2.84961	4.7587	3.06412	0.856447	-2.97847	4.31438
Q8NCF5	NFATC2-interacting protein OS=Homo sapiens OX=9606 GN=NFATC2IP PE=1 SV=1	NFATC2IP	[K].KKTEFLDLDNSPLSPPSPR.[T]	1xPhospho [S17]	11	Q8NCF5 [188-206]	Q8NCF5 1xPhospho [S204]	-2.2253	2.1448	-4.77282		4.79741	5.74582	3.82619	2.9901	0.110118	4.59332
P49795	Regulator of G-protein signaling 19 OS=Homo sapiens OX=9606 GN=RGS19 PE=1 SV=1	RGS19	[R].ALLLQGPSQSSSEA.[-]	1xPhospho [S]	10	P49795 [204-217]	P49795 1xPhospho [S]	-2.40016	1.98889	-4.77364		-3.19615	-1.39802	0.0921292	-1.93594	-6.76209	-3.00448
P42224	Signal transducer and activator of transcription 1-alpha/beta OS=Homo sapiens OX=9606 GN=STAT1 PE=1 SV=2	STAT1	[R].LQTTDNLLPMSPEEFDEVSR.[I]	1xPhospho [S11]; 1xOxidation [M10]	13	P42224 [717-736]	P42224 1xPhospho [S727]	-1.65452	2.88529	-4.77377		-5.67937	-7.93315	-7.64882	-9.1175	-8.3818	-8.72561
Q8WX92	Negative elongation factor B OS=Homo sapiens OX=9606 GN=NELFB PE=1 SV=1	NELFB	[R].KPSPAQAAETPALELPLPSVPAPAPL.[-]	1xPhospho [S3]	4	Q8WX92 [555-580]	Q8WX92 1xPhospho [S557]	-1.80414	2.64635	-4.77438		1.04182	-1.16103	-1.76627	-1.41208	-3.02409	-2.86173
P16949	Stathmin OS=Homo sapiens OX=9606 GN=STMN1 PE=1 SV=3	STMN1	[K].ESVPEFPLSPPK.[K]	1xPhospho [S9]	2	P16949 [30-41]	P16949 1xPhospho [S38]	-1.32965	3.60345	-4.79134		-8.4294	-8.45811	-7.6398	-8.82099	-10.3805	-9.31476
Q04656	Copper-transporting ATPase 1 OS=Homo sapiens OX=9606 GN=ATP7A PE=1 SV=4	ATP7A	[R].VSITSEVESTSNSPSSSSLQK.[I]	1xPhospho [S13]	1	Q04656 [345-365]	Q04656 1xPhospho [S357]	-2.24728	2.13662	-4.80159		-0.649349	2.09223	3.2984	1.19884	-0.741608	-2.45779
P33241	Lymphocyte-specific protein 1 OS=Homo sapiens OX=9606 GN=LSP1 PE=1 SV=1	LSP1	[R].TPSPLVLEGTIEQSSPPLSPTTKLIDRTESLNR.[S]	3xPhospho [S/T]	5	P33241 [175-207]	P33241 3xPhospho [T175; T184; T/S]	-3.14651	1.52785	-4.80739		-1.55578	-1.88179	-3.71338	-3.77449	-10.6104	-2.20555
Q86VM9	Zinc finger CCCH domain-containing protein 18 OS=Homo sapiens OX=9606 GN=ZC3H18 PE=1 SV=2	ZC3H18	[K].LGVSVSPSR.[A]	1xPhospho [S]	41	Q86VM9 [529-537]	Q86VM9 1xPhospho [S]	-2.93709	1.64149	-4.8212		2.8774	4.60514	3.83653	2.17552	-3.55236	3.88462
Q9H2K8	Serine/threonine-protein kinase TAO3 OS=Homo sapiens OX=9606 GN=TAOK3 PE=1 SV=2	TAOK3	[R].NGPLNESQEDEEDSEHGTSLNR.[E]	1xPhospho [S7]	6	Q9H2K8 [318-339]	Q9H2K8 1xPhospho [S324]	-2.2966	2.1002	-4.82333		-2.0964	-3.41516	-1.19587	-4.14734	-7.0872	-2.36271
P49959	Double-strand break repair protein MRE11 OS=Homo sapiens OX=9606 GN=MRE11 PE=1 SV=3	MRE11	[K].GVDFESSEDDDDDPFMNTSSLRR.[N]	1xPhospho [S]; 1xOxidation [M16]	2	P49959 [683-705]	P49959 1xPhospho [S]	-2.2416	2.1546	-4.82976		-2.37048	-2.62579	-0.806905	-3.76001	-6.6326	-2.13536
Q5T1M5	FK506-binding protein 15 OS=Homo sapiens OX=9606 GN=FKBP15 PE=1 SV=2	FKBP15	[K].SNSLSEQLAINTSPDAVK.[A]	1xPhospho [S]	31	Q5T1M5 [344-361]	Q5T1M5 1xPhospho [S]	-2.06492	2.34079	-4.83355		-1.25147	-3.01809	-1.10517	-6.0679	-2.74324	-2.75835
Q5TC84	Opioid growth factor receptor-like protein 1 OS=Homo sapiens OX=9606 GN=OGFRL1 PE=2 SV=1	OGFRL1	[K].VAPKEPVEETDRPSPEPSNEAAKPR.[N]	1xPhospho [S/T]	4	Q5TC84 [368-392]	Q5TC84 1xPhospho [T/S]	-2.37845	2.03707	-4.84506		-0.976899	-3.03164	1.22771	-3.05707	-5.55311	-1.30599
Q8WVT3	Trafficking protein particle complex subunit 12 OS=Homo sapiens OX=9606 GN=TRAPPC12 PE=1 SV=3	TRAPPC12	[K].SPSFGGASEASAR.[T]	1xPhospho [S]	7	Q8WVT3 [182-194]	Q8WVT3 1xPhospho [S]	-3.29833	1.46908	-4.84551		-3.6048	4.71316	-3.73684	-4.83635	-5.39741	-2.28971
Q9GZY6	Linker for activation of T-cells family member 2 OS=Homo sapiens OX=9606 GN=LAT2 PE=1 SV=1	LAT2	[R].SLREDQQSFTGSR.[T]	1xPhospho [S1]	15	Q9GZY6 [44-56]	Q9GZY6 1xPhospho [S44]	-3.06396	1.58296	-4.85013		2.56366	3.91866	3.35027	3.20664	-4.59681	2.03087
O43432	Eukaryotic translation initiation factor 4 gamma 3 OS=Homo sapiens OX=9606 GN=EIF4G3 PE=1 SV=2	EIF4G3	[R].GGSSKDLLDNQSQEEQRR.[E]	1xPhospho [S3]	3	O43432 [1154-1171]	O43432 1xPhospho [S1156]	-2.55072	1.90231	-4.85227		5.08136	6.39552	5.84317	5.08373	-0.148748	4.73289
O15127	Secretory carrier-associated membrane protein 2 OS=Homo sapiens OX=9606 GN=SCAMP2 PE=1 SV=2	SCAMP2	[R].AASSAAQGAFQGN.[-]	1xPhospho [S]	65	O15127 [317-329]	O15127 1xPhospho [S]	-2.91833	1.66307	-4.85338		-1.0025	-0.541672	-1.22358	-2.81422	-8.06187	-0.64665
Q9Y3Q8	TSC22 domain family protein 4 OS=Homo sapiens OX=9606 GN=TSC22D4 PE=1 SV=2	TSC22D4	[R].NGSPPPGAPSSR.[F]	1xDeamidated [N1]; 1xPhospho [S3]	2	Q9Y3Q8 [60-71]	Q9Y3Q8 1xPhospho [S62]	-3.09809	1.56679	-4.85405		-3.3837	5.01648	-0.749957	-1.71768	-2.76315	-3.93062
Q9Y2X7	ARF GTPase-activating protein GIT1 OS=Homo sapiens OX=9606 GN=GIT1 PE=1 SV=2	GIT1	[R].HGSGADSDYENTQSGDPLLGLEGK.[R]	1xPhospho [S/T/Y]	3	Q9Y2X7 [590-613]	Q9Y2X7 1xPhospho [S]	-1.82677	2.65753	-4.85469		-2.04096	-2.23877	-3.06018	-3.89462	-5.9234	-3.00219
P38159	RNA-binding motif protein, X chromosome OS=Homo sapiens OX=9606 GN=RBMX PE=1 SV=3	RBMX	[K].AIKVEQATKPSFESGR.[R]	1xPhospho [S]	2	P38159 [78-93]	P38159 1xPhospho [S]	-2.54191	1.91659	-4.8718		-3.52877	-3.65942	-3.93552	-5.20103	-9.50098	-4.04741
Q86WR0	Coiled-coil domain-containing protein 25 OS=Homo sapiens OX=9606 GN=CCDC25 PE=1 SV=2	CCDC25	[K].VENMSSNQDGNDSDEFM.[-]	1xPhospho [S13]; 2xOxidation [M4; M17]	2	Q86WR0 [192-208]	Q86WR0 1xPhospho [S204]	-2.00472	2.43201	-4.87552		-3.06233	-1.64554	0.508134	-2.73381	-3.70121	-3.77889
Q9NTJ3	Structural maintenance of chromosomes protein 4 OS=Homo sapiens OX=9606 GN=SMC4 PE=1 SV=2	SMC4	[R].TESPATAAETASEELDNR.[S]	1xPhospho [S/T]	99	Q9NTJ3 [39-56]	Q9NTJ3 1xPhospho [T/S]	-2.38605	2.04426	-4.87769		0.428227	0.199946	1.71138	0.744505	-4.32455	-1.23855
O75995	SAM and SH3 domain-containing protein 3 OS=Homo sapiens OX=9606 GN=SASH3 PE=1 SV=2	SASH3	[R].QASTGSELCSPSPGSGSFGEEPPAPQYTGPFCGR.[A]	2xCarbamidomethyl [C9; C32]; 1xDeamidated [Q1]; 1xPhospho [S/T]	14	O75995 [144-177]	O75995 1xPhospho [S/T]	-1.92123	2.54348	-4.88662		-6.57119	-3.39575	-5.79232	-6.57117	-7.9351	-7.01668
Q9NRA8	Eukaryotic translation initiation factor 4E transporter OS=Homo sapiens OX=9606 GN=EIF4ENIF1 PE=1 SV=2	EIF4ENIF1	[R].APSPPLSQVFQTR.[A]	1xPhospho [S3]	24	Q9NRA8 [562-574]	Q9NRA8 1xPhospho [S564]	-2.49889	1.95942	-4.89638		-1.46613	-0.78907	0.832224	-4.19748	-4.93361	0.211449
Q9BXB4	Oxysterol-binding protein-related protein 11 OS=Homo sapiens OX=9606 GN=OSBPL11 PE=1 SV=2	OSBPL11	[R].SFSLASSSNSPISQR.[R]	1xPhospho [S]	38	Q9BXB4 [172-186]	Q9BXB4 1xPhospho [S]	-2.29713	2.1482	-4.9347		-1.95711	-1.97639	-0.0728814	-3.6824	-5.94247	-1.27289
Q7Z2W4	Zinc finger CCCH-type antiviral protein 1 OS=Homo sapiens OX=9606 GN=ZC3HAV1 PE=1 SV=3	ZC3HAV1	[R].ASLEDAPVDDLTR.[K]	1xPhospho [S2]	1	Q7Z2W4 [283-295]	Q7Z2W4 1xPhospho [S284]	-2.11743	2.3309	-4.9355		-4.43525	-4.17687	-0.915639	-4.85165	-5.60584	-5.42254
Q86VM9	Zinc finger CCCH domain-containing protein 18 OS=Homo sapiens OX=9606 GN=ZC3H18 PE=1 SV=2	ZC3H18	[K].KLGVSVSPSR.[A]	1xPhospho [S]	2	Q86VM9 [528-537]	Q86VM9 1xPhospho [S]	-1.86524	2.64816	-4.93946		-1.11163	-0.00273564	-3.01188	-2.77864	-3.67856	-3.26478
Q13009	Rho guanine nucleotide exchange factor TIAM1 OS=Homo sapiens OX=9606 GN=TIAM1 PE=1 SV=2	TIAM1	[R].SNATNSSYSPTTGR.[A]	1xPhospho [S/T/Y]	3	Q13009 [350-363]	Q13009 1xPhospho [Y/S]	-2.69895	1.83399	-4.94984		3.14151	1.77501	-0.606474	-3.78025	-2.20191	2.19535
Q7Z460	CLIP-associating protein 1 OS=Homo sapiens OX=9606 GN=CLASP1 PE=1 SV=1	CLASP1	[R].RQSSGSATNVASTPDNR.[G]	1xPhospho [S/T]	14	Q7Z460 [644-660]	Q7Z460 1xPhospho [S/T]	-2.57459	1.92372	-4.9528		-0.703616	4.98948	2.70201	-1.3101	1.59333	-1.01914
P52948	Nuclear pore complex protein Nup98-Nup96 OS=Homo sapiens OX=9606 GN=NUP98 PE=1 SV=4	NUP98	[K].YGLQDSDEEEEEHPSK.[T]	1xPhospho [S6]	10	P52948 [883-898]	P52948 1xPhospho [S888]	-2.78861	1.7789	-4.96066		-3.51027	3.32796	-0.0092982	-2.54552	-3.76658	-2.24535
P38159	RNA-binding motif protein, X chromosome OS=Homo sapiens OX=9606 GN=RBMX PE=1 SV=3	RBMX	[R].DVYLSPRDDGYSTK.[D]	1xPhospho [S5]	27	P38159 [204-217]	P38159 1xPhospho [S208]	-3.13443	1.58288	-4.96143		-1.74853	-1.81398	-1.19245	-2.49062	-9.67588	-1.99176
P27824	Calnexin OS=Homo sapiens OX=9606 GN=CANX PE=1 SV=2	CANX	[K].AEEDEILNRSPR.[N]	1xPhospho [S10]	41	P27824 [574-585]	P27824 1xPhospho [S583]	-1.81901	2.72982	-4.96557		3.13906	4.25466	3.72453	1.75762	0.504082	3.39951
Q9H2K8	Serine/threonine-protein kinase TAO3 OS=Homo sapiens OX=9606 GN=TAOK3 PE=1 SV=2	TAOK3	[R].NGPLNESQEDEEDSEHGTSLNR.[E]	1xDeamidated [N/Q]; 1xPhospho [S7]	3	Q9H2K8 [318-339]	Q9H2K8 1xPhospho [S324]	-2.3259	2.13541	-4.96675		-2.66228	-3.37391	-1.17296	-4.62377	-7.15695	-2.40615
P56524	Histone deacetylase 4 OS=Homo sapiens OX=9606 GN=HDAC4 PE=1 SV=3	HDAC4	[R].AQSSPASATFPVSVQEPPTKPR.[F]	1xPhospho [S/T]	3	P56524 [630-651]	P56524 1xPhospho [S]	-1.59971	3.10865	-4.97293		-1.82324	-2.20886	-3.92822	-4.20241	-4.91442	-3.6426
Q9H6F5	Coiled-coil domain-containing protein 86 OS=Homo sapiens OX=9606 GN=CCDC86 PE=1 SV=1	CCDC86	[R].APGSPRGQHEPSKPPPAGETVTGGFGAK.[K]	1xPhospho [S4]	2	Q9H6F5 [185-212]	Q9H6F5 1xPhospho [S188]	-2.04015	2.43886	-4.97563		0.528919	-0.390521	-1.71712	-2.042	-4.56674	-1.09042
Q6PKG0	La-related protein 1 OS=Homo sapiens OX=9606 GN=LARP1 PE=1 SV=2	LARP1	[K].NALPPVLTTVNGQSPPEHSAPAK.[V]	1xDeamidated [N/Q]; 1xPhospho [S14]	3	Q6PKG0 [130-152]	Q6PKG0 1xPhospho [S143]	-2.30149	2.16196	-4.97573		-5.79702	-5.49082	-3.97991	-8.09511	-9.28907	-4.78805
O75995	SAM and SH3 domain-containing protein 3 OS=Homo sapiens OX=9606 GN=SASH3 PE=1 SV=2	SASH3	[R].QASTGSELCSPSPGSGSFGEEPPAPQYTGPFCGR.[A]	2xCarbamidomethyl [C9; C32]; 1xPhospho [S/T]	35	O75995 [144-177]	O75995 1xPhospho [S/T]	-2.18413	2.28672	-4.99448		-2.96322	-3.35193	-5.80203	-6.59107	-7.95308	-4.12542
O00178	GTP-binding protein 1 OS=Homo sapiens OX=9606 GN=GTPBP1 PE=1 SV=3	GTPBP1	[R].SAMDSPVPASMFAPEPSSPGAAR.[A]	1xPhospho [S]; 2xOxidation [M3; M11]	20	O00178 [8-30]	O00178 1xPhospho [S]	-2.26701	2.20935	-5.00864		0.954109	2.5784	2.10735	0.0202243	-2.81158	1.63017
Q14155	Rho guanine nucleotide exchange factor 7 OS=Homo sapiens OX=9606 GN=ARHGEF7 PE=1 SV=2	ARHGEF7	[K].ASEKPVSPK.[S]	1xPhospho [S7]	6	Q14155 [243-251]	Q14155 1xPhospho [S249]	-2.63237	1.90429	-5.0128		2.40699	2.0819	1.75137	-1.08122	-3.25264	2.67701
Q9NWH9	SAFB-like transcription modulator OS=Homo sapiens OX=9606 GN=SLTM PE=1 SV=2	SLTM	[K].DGQDAIAQSPEKESK.[D]	1xPhospho [S9]	7	Q9NWH9 [281-295]	Q9NWH9 1xPhospho [S289]	-2.33425	2.14864	-5.01546		-2.24713	-2.65068	-1.36318	-5.05935	-6.40891	-1.79548
A8MVU1	Putative neutrophil cytosol factor 1C OS=Homo sapiens OX=9606 GN=NCF1C PE=5 SV=1	NCF1C	[R].RQARPGPQSPGSPLEEER.[Q]	1xPhospho [S12]	1	A8MVU1 [313-330]	A8MVU1 1xPhospho [S324]	-2.22317	2.25719	-5.01812		-0.205022	-0.462578	-2.7709	-4.19655	-4.90341	-1.00806
Q7L576	Cytoplasmic FMR1-interacting protein 1 OS=Homo sapiens OX=9606 GN=CYFIP1 PE=1 SV=1	CYFIP1	[K].SGDGEGTPVEHVR.[C]	1xPhospho [T7]	1	Q7L576 [1228-1240]	Q7L576 1xPhospho [T1234]	-2.26576	2.21649	-5.02203		-4.58915	-4.25079	-5.23093	-4.43486	-8.61856	-7.81474
P62753	40S ribosomal protein S6 OS=Homo sapiens OX=9606 GN=RPS6 PE=1 SV=1	RPS6	[R].LSSLRASTSK.[S]	1xPhospho [S3]	3	P62753 [234-243]	P62753 1xPhospho [S236]	-2.9589	1.69846	-5.02557		-0.52738	-0.372302	-0.401229	-0.944617	-7.74837	-1.48464
Q4L180	Filamin A-interacting protein 1-like OS=Homo sapiens OX=9606 GN=FILIP1L PE=1 SV=2	FILIP1L	[R].RISDPQVFSK.[E]	1xPhospho [S3]	4	Q4L180 [789-798]	Q4L180 1xPhospho [S791]	-2.85606	1.76568	-5.04288		3.79951	4.34202	1.76712	3.7785	-3.23344	0.795421
O14976	Cyclin-G-associated kinase OS=Homo sapiens OX=9606 GN=GAK PE=1 SV=2	GAK	[K].ESESALMEDRDESEVSDEGGSPISSEGQEPR.[A]	1xDeamidated [Q28]; 1xPhospho [S2]; 1xOxidation [M7]	1	O14976 [814-844]	O14976 1xPhospho [S815]	-2.01333	2.5062	-5.04579		-3.54209	-1.37377	-0.841045	-2.12545	-4.88006	-4.79136
Q14005	Pro-interleukin-16 OS=Homo sapiens OX=9606 GN=IL16 PE=1 SV=4	IL16	[R].SQSCETKLLDEKTSK.[L]	1xCarbamidomethyl [C4]; 1xPhospho [S/T]	4	Q14005 [972-986]	Q14005 1xPhospho [S/T]	-2.52334	2.00098	-5.04916		0.361314	-0.520693	-3.25627	-3.96582	-6.08071	-0.939138
Q8N423	Leukocyte immunoglobulin-like receptor subfamily B member 2 OS=Homo sapiens OX=9606 GN=LILRB2 PE=1 SV=4	LILRB2	[R].AAASEAPQDVTYAQLHSLTLR.[R]	1xPhospho [S/T/Y]	6	Q8N423 [551-571]	Q8N423 1xPhospho [S/T]	-3.45123	1.46537	-5.05732		-4.87983	4.66438	-1.33198	-2.40524	-7.40311	-2.09278
Q9H7N4	Splicing factor, arginine/serine-rich 19 OS=Homo sapiens OX=9606 GN=SCAF1 PE=1 SV=3	SCAF1	[R].DRESRSPFLKPDER.[A]	1xPhospho [S6]	1	Q9H7N4 [869-882]	Q9H7N4 1xPhospho [S874]	-2.48678	2.03938	-5.07149		1.05483	3.83127	-1.49404	-0.539059	-1.85666	-1.67255
Q53EU6	Glycerol-3-phosphate acyltransferase 3 OS=Homo sapiens OX=9606 GN=GPAT3 PE=1 SV=2	GPAT3	[K].NSASVGIIQR.[D]	1xPhospho [S4]	18	Q53EU6 [65-74]	Q53EU6 1xPhospho [S68]	-2.68541	1.89044	-5.07658		-0.609176	-1.42038	-2.46834	-2.97316	-7.7129	-1.86806
Q12872	Splicing factor, suppressor of white-apricot homolog OS=Homo sapiens OX=9606 GN=SFSWAP PE=1 SV=3	SFSWAP	[R].GVSQEKEAQISSAIVSSVQSK.[I]	1xPhospho [S3]	11	Q12872 [907-927]	Q12872 1xPhospho [S909]	-2.64524	1.92073	-5.0808		2.44742	2.69489	0.276942	0.0957497	-4.19171	1.57948
O60264	SWI/SNF-related matrix-associated actin-dependent regulator of chromatin subfamily A member 5 OS=Homo sapiens OX=9606 GN=SMARCA5 PE=1 SV=1	SMARCA5	[K].GGPEGVAAQAVASAASAGPADAEMEEIFDDASPGKQK.[E]	1xPhospho [S32]	1	O60264 [35-71]	O60264 1xPhospho [S66]	-2.16601	2.34714	-5.08394		-0.766616	-1.97658	-4.61865	-4.78489	-4.57303	-4.50195
O14646	Chromodomain-helicase-DNA-binding protein 1 OS=Homo sapiens OX=9606 GN=CHD1 PE=1 SV=2	CHD1	[R].ASSSGPRSPLDQR.[S]	1xPhospho [S8]	1	O14646 [1670-1682]	O14646 1xPhospho [S1677]	-2.20868	2.30986	-5.10176		-0.626354	-0.751732	-1.10389	-3.18819	-5.0068	-0.913039
P43307	Translocon-associated protein subunit alpha OS=Homo sapiens OX=9606 GN=SSR1 PE=1 SV=3	SSR1	[R].AQKRSVGSDE.[-]	1xPhospho [S5]	9	P43307 [277-286]	P43307 1xPhospho [S281]	-2.44367	2.09974	-5.13106		3.08891	6.5871	1.68657	1.17004	1.02975	1.83178
P17612	cAMP-dependent protein kinase catalytic subunit alpha OS=Homo sapiens OX=9606 GN=PRKACA PE=1 SV=2	PRKACA	[R].TWTLCGTPEYLAPEIILSK.[G]	1xCarbamidomethyl [C5]; 1xPhospho [T/Y]	7	P17612 [196-214]	P17612 1xPhospho [T]	-2.27535	2.25637	-5.13404		-8.0696	-4.54665	-8.24367	-8.61198	-10.9836	-8.09035
Q9Y6D5	Brefeldin A-inhibited guanine nucleotide-exchange protein 2 OS=Homo sapiens OX=9606 GN=ARFGEF2 PE=1 SV=3	ARFGEF2	[R].GSSLSGTDDGAQEVVKDILEDVVTSAIKEAAEK.[H]	1xPhospho [S]	6	Q9Y6D5 [275-307]	Q9Y6D5 1xPhospho [S]	-1.87878	2.73494	-5.13834		0.703432	-0.943819	2.05958	-0.615333	-1.19662	-2.00519
O75122	CLIP-associating protein 2 OS=Homo sapiens OX=9606 GN=CLASP2 PE=1 SV=3	CLASP2	[R].SRSDIDVNAAAGAK.[A]	1xPhospho [S]	12	O75122 [368-381]	O75122 1xPhospho [S]	-2.58903	1.98841	-5.14806		2.28889	1.23856	3.16627	-0.541924	-3.11082	2.57937
Q5JTV8	Torsin-1A-interacting protein 1 OS=Homo sapiens OX=9606 GN=TOR1AIP1 PE=1 SV=2	TOR1AIP1	[R].LQQQHSEQPPLQPSPVMTR.[R]	1xPhospho [S14]	2	Q5JTV8 [130-148]	Q5JTV8 1xPhospho [S143]	-2.14405	2.40403	-5.15437		-3.19867	-6.11249	-6.86571	-6.9576	-7.99513	-7.65631
O43639	Cytoplasmic protein NCK2 OS=Homo sapiens OX=9606 GN=NCK2 PE=1 SV=2	NCK2	[R].KNSLKK.[G]	1xPhospho [S3]	3	O43639 [59-64]	O43639 1xPhospho [S61]	-2.80588	1.84221	-5.16902		2.96266	2.23426	4.45571	-3.24679	1.22763	3.25415
O75448	Mediator of RNA polymerase II transcription subunit 24 OS=Homo sapiens OX=9606 GN=MED24 PE=1 SV=1	MED24	[R].LLSSNEDDANILSSPTDR.[S]	1xPhospho [S/T]	24	O75448 [860-877]	O75448 1xPhospho [S]	-2.26509	2.28689	-5.18001		-1.60246	-1.42185	-0.334466	-4.32106	-4.92322	-0.909755
Q92945	Far upstream element-binding protein 2 OS=Homo sapiens OX=9606 GN=KHSRP PE=1 SV=4	KHSRP	[K].MILIQDGSQNTNVDKPLR.[I]	1xPhospho [S/T]; 1xOxidation [M1]	3	Q92945 [267-284]	Q92945 1xPhospho [S/T]	-2.14353	2.41785	-5.18273		-6.70194	-2.97175	-4.15279	-6.33236	-7.0129	-6.9118
Q9BTC0	Death-inducer obliterator 1 OS=Homo sapiens OX=9606 GN=DIDO1 PE=1 SV=5	DIDO1	[R].QEAIPDLEDSPPVSDSEEQQESAR.[A]	2xPhospho [S10; S14]	3	Q9BTC0 [796-819]	Q9BTC0 2xPhospho [S805; S809]	-1.80278	2.87592	-5.18464		-1.93538	-0.824783	0.735643	-2.85175	-2.52436	-2.05674
O94885	SAM and SH3 domain-containing protein 1 OS=Homo sapiens OX=9606 GN=SASH1 PE=1 SV=3	SASH1	[R].SHSLDDLQVEPGAEQDVPTEVTEPPPQIVPEVPQK.[T]	1xDeamidated [Q15]; 1xPhospho [S]	2	O94885 [837-871]	O94885 1xPhospho [S]	-1.76845	2.93392	-5.1885		-4.9304	-3.10963	-2.38766	-4.35384	-5.57103	-5.80818
Q13596	Sorting nexin-1 OS=Homo sapiens OX=9606 GN=SNX1 PE=1 SV=3	SNX1	[R].LPPPFPGLEPESEGAAGGSEPEAGDSDTEGEDIFTGAAVVSK.[H]	2xPhospho [S19; S26]	10	Q13596 [14-55]	Q13596 2xPhospho [S32; S39]	-2.96993	1.74952	-5.19595		-5.73172	-2.26618	1.66161	-6.06384	-5.53936	-3.64288
O60841	Eukaryotic translation initiation factor 5B OS=Homo sapiens OX=9606 GN=EIF5B PE=1 SV=4	EIF5B	[K].QSFDDNDSEELEDKDSK.[S]	1xPhospho [S]	26	O60841 [106-122]	O60841 1xPhospho [S]	-3.00098	1.73553	-5.2083		0.583304	1.89801	2.46986	0.768474	-5.70448	0.884242
Q96CX2	BTB/POZ domain-containing protein KCTD12 OS=Homo sapiens OX=9606 GN=KCTD12 PE=1 SV=1	KCTD12	[R].RGVHKEGSLGDELLPLGYSEPEQQEGASAGAPSPTLELASR.[S]	1xPhospho [S/T/Y]	28	Q96CX2 [144-184]	Q96CX2 1xPhospho [S/Y]	-2.80336	1.85808	-5.20887		-1.68288	-1.04622	-4.27454	-3.7545	-8.83826	-2.82096
Q8ND30	Liprin-beta-2 OS=Homo sapiens OX=9606 GN=PPFIBP2 PE=1 SV=3	PPFIBP2	[R].TLSINEEEPEGGFSK.[W]	1xPhospho [S3]	1	Q8ND30 [327-341]	Q8ND30 1xPhospho [S329]	-1.43497	3.63097	-5.21035		-0.577402	-0.0151272	1.08862	-1.85868	-1.22443	-0.725713
P15408	Fos-related antigen 2 OS=Homo sapiens OX=9606 GN=FOSL2 PE=1 SV=1	FOSL2	[R].SGGGSVGAVVVKQEPLEEDSPSSSSAGLDK.[A]	1xPhospho [S20]	1	P15408 [211-240]	P15408 1xPhospho [S230]	-1.62634	3.2121	-5.22396		2.38219	3.36603	1.16596	1.29711	0.159885	0.578183
P07948	Tyrosine-protein kinase Lyn OS=Homo sapiens OX=9606 GN=LYN PE=1 SV=3	LYN	[K].DSLSDDGVDLK.[T]	1xPhospho [S4]	4	P07948 [10-20]	P07948 1xPhospho [S13]	-2.30047	2.27155	-5.22563		-4.49457	-4.32769	-3.54339	-5.20718	-8.95935	-5.10055
P33241	Lymphocyte-specific protein 1 OS=Homo sapiens OX=9606 GN=LSP1 PE=1 SV=1	LSP1	[K].CQQPRTPSPLVLEGTIEQSSPPLSPTTK.[L]	1xCarbamidomethyl [C1]; 2xPhospho [T6; T15]	5	P33241 [170-197]	P33241 2xPhospho [T175; T184]	-2.24404	2.32902	-5.22642		-7.88917	-6.07837	-6.0495	-6.52751	-10.499	-9.72265
Q7Z5L9	Interferon regulatory factor 2-binding protein 2 OS=Homo sapiens OX=9606 GN=IRF2BP2 PE=1 SV=2	IRF2BP2	[K].LEEPPELNRQSPNPR.[R]	1xPhospho [S11]	4	Q7Z5L9 [165-179]	Q7Z5L9 1xPhospho [S175]	-3.52129	1.48427	-5.22653		2.0884	0.958153	3.05025	-1.40592	-6.67548	3.61433
Q9Y580	RNA-binding protein 7 OS=Homo sapiens OX=9606 GN=RBM7 PE=1 SV=1	RBM7	[R].SFSSPENFQR.[Q]	1xPhospho [S3]	14	Q9Y580 [134-143]	Q9Y580 1xPhospho [S136]	-2.40845	2.17116	-5.22912		1.9414	5.59618	1.35697	-0.886215	0.17842	2.37701
Q96TA1	Protein Niban 2 OS=Homo sapiens OX=9606 GN=NIBAN2 PE=1 SV=3	NIBAN2	[R].GLLAQGLRPESPPPAGPLLNGAPAGESPQPK.[A]	1xDeamidated [N/Q]; 1xPhospho [S11]	129	Q96TA1 [655-685]	Q96TA1 1xPhospho [S665]	-3.24501	1.61186	-5.23049		-0.248228	-1.11517	-0.524989	-2.93431	-8.64179	-0.0473038
Q9Y572	Receptor-interacting serine/threonine-protein kinase 3 OS=Homo sapiens OX=9606 GN=RIPK3 PE=1 SV=2	RIPK3	[R].RFSIPESGQGGTEMDGFRR.[T]	1xPhospho [S3]; 1xOxidation [M14]	1	Q9Y572 [314-332]	Q9Y572 1xPhospho [S316]	-2.58666	2.02277	-5.23222		1.72626	1.46091	2.15099	-0.0382244	-3.88134	1.49773
Q2M2I8	AP2-associated protein kinase 1 OS=Homo sapiens OX=9606 GN=AAK1 PE=1 SV=3	AAK1	[K].VGSLTPPSSPKTQR.[A]	2xPhospho [S/T]	41	Q2M2I8 [616-629]	Q2M2I8 2xPhospho [T/S]	-3.21226	1.63132	-5.24021		1.79851	1.86171	4.19603	-2.33755	-3.72599	4.28303
P23497	Nuclear autoantigen Sp-100 OS=Homo sapiens OX=9606 GN=SP100 PE=1 SV=3	SP100	[R].RLNECISPVANEMNHLPAHSHDLQR.[M]	1xCarbamidomethyl [C5]; 1xPhospho [S7]; 1xOxidation [M13]	2	P23497 [12-36]	P23497 1xPhospho [S18]	-2.27843	2.3053	-5.25245		-1.51781	-0.577766	-4.70991	-3.84009	-5.44332	-4.35737
Q9Y232	Chromodomain Y-like protein OS=Homo sapiens OX=9606 GN=CDYL PE=1 SV=2	CDYL	[R].TAVDGFQSESPEKLDPVEQGQEDTVAPEVAAEKPVGALLGPGAER.[A]	1xPhospho [S/T]	4	Q9Y232 [207-251]	Q9Y232 1xPhospho [S]	-3.02833	1.73678	-5.25955		-0.669688	1.09266	6.61897	-1.52712	0.418478	-0.934402
Q9BUH6	Protein PAXX OS=Homo sapiens OX=9606 GN=PAXX PE=1 SV=2	PAXX	[R].KSPRPAGPQLFLPDPDPQR.[G]	1xPhospho [S2]	32	Q9BUH6 [151-169]	Q9BUH6 1xPhospho [S152]	-2.59195	2.02933	-5.25993		-0.56698	0.535664	-1.55779	-1.80642	-6.3327	-1.22585
Q8IYB3	Serine/arginine repetitive matrix protein 1 OS=Homo sapiens OX=9606 GN=SRRM1 PE=1 SV=2	SRRM1	[K].KPPAPPSPVQSQSPSTNWSPAVPVKK.[A]	2xPhospho [S7; S11]	15	Q8IYB3 [763-788]	Q8IYB3 2xPhospho [S769; S773]	-2.07023	2.5416	-5.26169		-4.38413	-1.90323	-5.31052	-5.41587	-6.3786	-6.0141
Q9H3Z4	DnaJ homolog subfamily C member 5 OS=Homo sapiens OX=9606 GN=DNAJC5 PE=1 SV=1	DNAJC5	[R].SLSTSGESLYHVLGLDKNATSDDIKK.[S]	1xPhospho [S/T/Y]	43	Q9H3Z4 [8-33]	Q9H3Z4 1xPhospho [S/T]	-3.76185	1.4027	-5.27674		6.33447	5.16847	0.365665	3.20669	-6.19546	3.5718
P42331	Rho GTPase-activating protein 25 OS=Homo sapiens OX=9606 GN=ARHGAP25 PE=1 SV=2	ARHGAP25	[K].SKDIPLSPPAQK.[N]	1xPhospho [S7]	32	P42331 [356-367]	P42331 1xPhospho [S362]	-1.68108	3.14222	-5.28233		-1.88569	-1.08275	-0.945869	-1.7002	-3.95187	-3.3055
Q7Z6Z7	E3 ubiquitin-protein ligase HUWE1 OS=Homo sapiens OX=9606 GN=HUWE1 PE=1 SV=3	HUWE1	[R].LGSSGLGSASSIQAAVR.[Q]	1xPhospho [S8]	1	Q7Z6Z7 [3750-3766]	Q7Z6Z7 1xPhospho [S3757]	-1.53795	3.4421	-5.29379		-3.98336	-2.60014	-3.48831	-4.09903	-5.94026	-4.64637
Q8TBZ3	WD repeat-containing protein 20 OS=Homo sapiens OX=9606 GN=WDR20 PE=1 SV=2	WDR20	[R].SNSLPHSAVSNAGSK.[S]	1xPhospho [S3]	5	Q8TBZ3 [432-446]	Q8TBZ3 1xPhospho [S434]	-2.43195	2.17706	-5.2945		0.264332	-0.187806	0.762771	-1.39528	-4.86303	-0.198256
P19338	Nucleolin OS=Homo sapiens OX=9606 GN=NCL PE=1 SV=3	NCL	[R].LELQGPRGSPNAR.[S]	1xDeamidated [N11]; 1xPhospho [S9]	7	P19338 [555-567]	P19338 1xPhospho [S563]	-2.98102	1.78153	-5.31079		-2.16824	-1.79962	-1.59679	-3.79492	-8.87642	-1.83637
P29590	Protein PML OS=Homo sapiens OX=9606 GN=PML PE=1 SV=3	PML	[K].AVSPPHLDGPPSPR.[S]	2xPhospho [S3; S12]	36	P29590 [516-529]	P29590 2xPhospho [S518; S527]	-2.53085	2.09892	-5.31206		-0.824897	-1.11464	0.669904	-3.09053	-5.52448	-0.24716
O94885	SAM and SH3 domain-containing protein 1 OS=Homo sapiens OX=9606 GN=SASH1 PE=1 SV=3	SASH1	[R].AVLLTAVELLQEYDSNSDQSGSQEK.[L]	1xPhospho [S]	3	O94885 [685-709]	O94885 1xPhospho [S]	-2.10284	2.52648	-5.31279		-4.98361	-3.30158	-1.34253	-4.5011	-5.53331	-5.90182
Q8WUI4	Histone deacetylase 7 OS=Homo sapiens OX=9606 GN=HDAC7 PE=1 SV=2	HDAC7	[R].AQSSPAAPASLSAPEPASQAR.[V]	1xPhospho [S]	6	Q8WUI4 [484-504]	Q8WUI4 1xPhospho [S]	-1.6128	3.29628	-5.31625		-4.18656	-2.32894	-2.46813	-4.26233	-4.97115	-4.58857
Q9Y385	Ubiquitin-conjugating enzyme E2 J1 OS=Homo sapiens OX=9606 GN=UBE2J1 PE=1 SV=2	UBE2J1	[R].QISFKAEVNSSGK.[T]	1xPhospho [S3]	1	Q9Y385 [182-194]	Q9Y385 1xPhospho [S184]	-2.14173	2.48539	-5.32302		2.98878	-0.59651	0.933314	-1.28519	-2.21645	0.402038
Q14157	Ubiquitin-associated protein 2-like OS=Homo sapiens OX=9606 GN=UBAP2L PE=1 SV=2	UBAP2L	[K].SPAVATSTAAPPPPSSPLPSK.[S]	1xPhospho [S/T]	57	Q14157 [439-459]	Q14157 1xPhospho [S/T]	-1.71362	3.10925	-5.32807		1.405	-0.441854	1.4805	-0.474998	-2.04406	-0.178161
Q15642	Cdc42-interacting protein 4 OS=Homo sapiens OX=9606 GN=TRIP10 PE=1 SV=3	TRIP10	[R].VLSNRGDSLSR.[H]	1xPhospho [S8]	1	Q15642 [475-485]	Q15642 1xPhospho [S482]	-4.05263	1.31653	-5.3354		1.67343	2.1063	-4.39643	2.19648	-10.384	-4.58706
Q6SPF0	Atherin OS=Homo sapiens OX=9606 GN=SAMD1 PE=1 SV=1	SAMD1	[R].AAAAAATAPPSPGPAQPGPR.[A]	1xPhospho [S11]	2	Q6SPF0 [151-170]	Q6SPF0 1xPhospho [S161]	-1.76508	3.03265	-5.35286		-1.77121	-1.62224	-3.77374	-4.31605	-5.03603	-3.11034
Q05655	Protein kinase C delta type OS=Homo sapiens OX=9606 GN=PRKCD PE=1 SV=2	PRKCD	[K].LLAEALNQVTQRASR.[R]	1xPhospho [S14]	1	Q05655 [286-300]	Q05655 1xPhospho [S299]	-2.47555	2.16282	-5.35418		-2.00898	-2.52553	-4.95156	-4.94043	-8.33412	-3.63817
Q96S94	Cyclin-L2 OS=Homo sapiens OX=9606 GN=CCNL2 PE=1 SV=1	CCNL2	[K].AKADSPVNGLPK.[G]	1xDeamidated [N8]; 1xPhospho [S5]	1	Q96S94 [365-376]	Q96S94 1xPhospho [S369]	-1.46053	3.66798	-5.35718		-3.20473	-3.77029	-2.1454	-4.24759	-4.81728	-4.43714
Q9Y572	Receptor-interacting serine/threonine-protein kinase 3 OS=Homo sapiens OX=9606 GN=RIPK3 PE=1 SV=2	RIPK3	[R].RFSIPESGQGGTEMDGFR.[R]	1xPhospho [S3]; 1xOxidation [M14]	2	Q9Y572 [314-331]	Q9Y572 1xPhospho [S316]	-2.4472	2.19122	-5.36234		-1.21878	-2.8146	1.99129	-3.23475	-4.04401	-2.10493
Q53EU6	Glycerol-3-phosphate acyltransferase 3 OS=Homo sapiens OX=9606 GN=GPAT3 PE=1 SV=2	GPAT3	[K].NSASVGIIQRDESPMEK.[G]	1xPhospho [S4]; 1xOxidation [M15]	9	Q53EU6 [65-81]	Q53EU6 1xPhospho [S68]	-2.89505	1.85547	-5.37169		-0.0686032	-0.791706	-2.52138	-2.87211	-7.85398	-1.34074
Q6ZUJ8	Phosphoinositide 3-kinase adapter protein 1 OS=Homo sapiens OX=9606 GN=PIK3AP1 PE=1 SV=2	PIK3AP1	[R].SRSPGPPQVDGTPTMSLERPPR.[V]	1xPhospho [S]; 1xOxidation [M15]	35	Q6ZUJ8 [757-778]	Q6ZUJ8 1xPhospho [S]	-2.65192	2.02713	-5.37579		-0.264331	-0.451469	-0.873808	-4.01578	-5.5032	-0.0264073
Q13523	Serine/threonine-protein kinase PRP4 homolog OS=Homo sapiens OX=9606 GN=PRPF4B PE=1 SV=3	PRPF4B	[R].TRSPSPDDILER.[V]	2xPhospho [S3; S5]	6	Q13523 [576-587]	Q13523 2xPhospho [S578; S580]	-3.10957	1.73369	-5.39102		-6.17383	-3.97065	1.42461	-6.56581	-6.91186	-4.57089
Q13459	Unconventional myosin-IXb OS=Homo sapiens OX=9606 GN=MYO9B PE=1 SV=3	MYO9B	[R].LPELDPRGSDEENLDSETSASTESLLEER.[A]	1xPhospho [S]	16	Q13459 [1984-2012]	Q13459 1xPhospho [S]	-3.20188	1.68533	-5.39625		-3.41137	0.0245231	0.891912	-2.41893	-8.59584	-1.08581
Q9Y3L3	SH3 domain-binding protein 1 OS=Homo sapiens OX=9606 GN=SH3BP1 PE=1 SV=3	SH3BP1	[R].SSPPAPPLPPGSGSPGTPQALPR.[R]	1xPhospho [S/T]	162	Q9Y3L3 [585-607]	Q9Y3L3 1xPhospho [S/T]	-2.09471	2.57961	-5.40355		0.647384	-0.250825	-2.264	-1.25453	-4.34642	-2.55063
Q9NZM3	Intersectin-2 OS=Homo sapiens OX=9606 GN=ITSN2 PE=1 SV=3	ITSN2	[R].TVSPGSVSPIHGQGQVVENLK.[A]	1xPhospho [S/T]	11	Q9NZM3 [882-902]	Q9NZM3 1xPhospho [S]	-3.18492	1.70049	-5.41593		1.63424	2.00308	0.571624	-0.46503	-6.35579	1.475
Q13153	Serine/threonine-protein kinase PAK 1 OS=Homo sapiens OX=9606 GN=PAK1 PE=1 SV=2	PAK1	[K].YMSFTDKSAEDYNSSNALNVK.[A]	1xDeamidated [N16]; 1xPhospho [S/T/Y]; 1xOxidation [M2]	2	Q13153 [142-162]	Q13153 1xPhospho [S]	-1.54016	3.52216	-5.4247		-4.00653	-3.82407	-2.82017	-4.80931	-6.13585	-4.32609
Q8N1I0	Dedicator of cytokinesis protein 4 OS=Homo sapiens OX=9606 GN=DOCK4 PE=1 SV=3	DOCK4	[R].NSAPASVSPDGTR.[V]	1xPhospho [S8]	9	Q8N1I0 [1613-1625]	Q8N1I0 1xPhospho [S1620]	-2.52924	2.14583	-5.4273		-1.04796	0.0554758	-0.0209039	-2.70228	-5.51237	-0.386444
Q96QH2	PML-RARA-regulated adapter molecule 1 OS=Homo sapiens OX=9606 GN=PRAM1 PE=1 SV=3	PRAM1	[R].KPPLPSSASESSLPAAVAGFSSR.[H]	1xPhospho [S]	17	Q96QH2 [381-403]	Q96QH2 1xPhospho [S]	-2.03583	2.67388	-5.44355		-2.37864	-3.0334	-2.94518	-4.06038	-6.68595	-3.71837
Q6IAA8	Ragulator complex protein LAMTOR1 OS=Homo sapiens OX=9606 GN=LAMTOR1 PE=1 SV=2	LAMTOR1	[R].KLLLDPSSPPTK.[A]	1xPhospho [S8]	2	Q6IAA8 [20-31]	Q6IAA8 1xPhospho [S27]	-2.06766	2.63657	-5.45153		-6.31287	-3.1617	-5.41902	-5.59438	-7.94281	-7.55939
P32519	ETS-related transcription factor Elf-1 OS=Homo sapiens OX=9606 GN=ELF1 PE=1 SV=2	ELF1	[K].TKPPRPDSPATTPNISVK.[K]	1xPhospho [S8]	1	P32519 [180-197]	P32519 1xPhospho [S187]	-2.02674	2.69546	-5.463		3.23149	3.68877	1.30523	-0.540733	0.265729	2.42027
Q13009	Rho guanine nucleotide exchange factor TIAM1 OS=Homo sapiens OX=9606 GN=TIAM1 PE=1 SV=2	TIAM1	[R].ANSLGDLYAQK.[N]	1xPhospho [S3]	22	Q13009 [229-239]	Q13009 1xPhospho [S231]	-2.94974	1.85399	-5.46877		5.4624	3.59518	1.34473	-0.541003	-2.17384	4.26793
Q96E09	PPP2R1A-PPP2R2A-interacting phosphatase regulator 1 OS=Homo sapiens OX=9606 GN=PABIR1 PE=1 SV=1	PABIR1	[R].SNSAPLIHGLSDTSPVFQAEAPSAR.[R]	1xPhospho [S/T]	35	Q96E09 [35-59]	Q96E09 1xPhospho [S/T]	-2.65591	2.0601	-5.47144		0.987509	1.01596	0.232851	-1.29764	-4.96248	0.528702
O94885	SAM and SH3 domain-containing protein 1 OS=Homo sapiens OX=9606 GN=SASH1 PE=1 SV=3	SASH1	[R].RVSQDLEVEKPDASPTSLQLR.[S]	1xPhospho [S3]	9	O94885 [88-108]	O94885 1xPhospho [S90]	-2.56024	2.13798	-5.47375		-0.841786	1.66368	-1.76055	-2.04113	-5.66789	-0.910364
O00499	Myc box-dependent-interacting protein 1 OS=Homo sapiens OX=9606 GN=BIN1 PE=1 SV=1	BIN1	[K].GNKSPSPPDGSPAATPEIR.[V]	2xPhospho [S/T]	37	O00499 [293-311]	O00499 2xPhospho [S298; S]	-2.72095	2.01953	-5.49505		-1.92317	-1.94971	-1.26476	-5.77944	-6.43849	-1.08256
Q8N9T8	Protein KRI1 homolog OS=Homo sapiens OX=9606 GN=KRI1 PE=1 SV=3	KRI1	[R].AFVEDSEDEDGAGEGGSSLLQK.[R]	1xPhospho [S6]	22	Q8N9T8 [166-187]	Q8N9T8 1xPhospho [S171]	-2.28607	2.40424	-5.49627		0.867202	1.06364	3.09978	0.930558	-2.93749	0.179338
Q9H6F5	Coiled-coil domain-containing protein 86 OS=Homo sapiens OX=9606 GN=CCDC86 PE=1 SV=1	CCDC86	[R].ALVEFESNPEETREPGSPPSVQR.[A]	1xPhospho [S/T]	40	Q9H6F5 [31-53]	Q9H6F5 1xPhospho [S/T]	-2.78341	1.97992	-5.51093		1.55005	0.3887	3.31296	1.243	-4.50165	0.160127
Q9H4A3	Serine/threonine-protein kinase WNK1 OS=Homo sapiens OX=9606 GN=WNK1 PE=1 SV=2	WNK1	[R].DVDDGSGSPHSPHQLSSK.[S]	1xPhospho [S11]	9	Q9H4A3 [2022-2039]	Q9H4A3 1xPhospho [S2032]	-1.95603	2.81868	-5.51342		-2.03925	0.579283	-1.93706	-2.49003	-4.2587	-2.51638
Q9NXV6	CDKN2A-interacting protein OS=Homo sapiens OX=9606 GN=CDKN2AIP PE=1 SV=3	CDKN2AIP	[R].GISSSNEGVEEPSK.[K]	1xPhospho [S3]	2	Q9NXV6 [129-142]	Q9NXV6 1xPhospho [S131]	-2.58862	2.1316	-5.51791		-0.718018	1.30087	-3.94027	-3.80111	-3.05778	-4.26439
Q8IXQ4	GPALPP motifs-containing protein 1 OS=Homo sapiens OX=9606 GN=GPALPP1 PE=1 SV=1	GPALPP1	[K].QDDSPPRPIIGPALPPGFIK.[S]	1xPhospho [S4]	1	Q8IXQ4 [102-121]	Q8IXQ4 1xPhospho [S105]	-2.49802	2.20989	-5.52037		1.12895	0.0323927	-0.267861	-0.975941	-5.04256	-0.582087
Q9UI08	Ena/VASP-like protein OS=Homo sapiens OX=9606 GN=EVL PE=1 SV=2	EVL	[K].SDANRASSGGGGGGLMEEMNK.[L]	1xPhospho [S]; 2xOxidation [M16; M19]	8	Q9UI08 [253-273]	Q9UI08 1xPhospho [S]	-2.41978	2.29966	-5.56467		-5.95629	-4.9766	-3.74128	-7.72556	-9.37698	-4.83097
P42229	Signal transducer and activator of transcription 5A OS=Homo sapiens OX=9606 GN=STAT5A PE=1 SV=1	STAT5A	[R].IQAQFAQLAQLSPQER.[L]	1xPhospho [S12]	1	P42229 [182-197]	P42229 1xPhospho [S193]	-2.1275	2.61588	-5.56528		-3.02743	-4.52034	-2.51665	-5.7313	-7.10985	-3.60576
Q5JSH3	WD repeat-containing protein 44 OS=Homo sapiens OX=9606 GN=WDR44 PE=1 SV=1	WDR44	[K].VGNESPVQELKQDVSKK.[I]	1xPhospho [S5]	2	Q5JSH3 [46-62]	Q5JSH3 1xPhospho [S50]	-2.69702	2.06647	-5.57333		-2.33302	-1.86711	-1.44235	-2.37404	-7.76969	-3.58982
O00567	Nucleolar protein 56 OS=Homo sapiens OX=9606 GN=NOP56 PE=1 SV=4	NOP56	[R].KFSKEEPVSSGPEEAVGK.[S]	1xPhospho [S]	10	O00567 [561-578]	O00567 1xPhospho [S]	-2.5658	2.17531	-5.5814		-1.06018	-0.707441	-3.11612	-2.75678	-7.15812	-2.66625
Q9UQC2	GRB2-associated-binding protein 2 OS=Homo sapiens OX=9606 GN=GAB2 PE=1 SV=1	GAB2	[R].SASFSQGTR.[A]	1xPhospho [S3]	1	Q9UQC2 [208-216]	Q9UQC2 1xPhospho [S210]	-2.94068	1.89839	-5.58255		-0.909848	3.54553	5.66577	-0.312857	0.0107879	-0.218523
Q8IU85	Calcium/calmodulin-dependent protein kinase type 1D OS=Homo sapiens OX=9606 GN=CAMK1D PE=1 SV=1	CAMK1D	[K].GDVMSTACGTPGYVAPEVLAQKPYSK.[A]	1xCarbamidomethyl [C8]; 1xPhospho [Y13]; 1xOxidation [M4]	1	Q8IU85 [175-200]	Q8IU85 1xPhospho [Y187]	-1.8782	2.98005	-5.59714		-1.05942	-1.97958	-3.68074	-3.82193	-4.48721	-4.0452
Q9Y2X7	ARF GTPase-activating protein GIT1 OS=Homo sapiens OX=9606 GN=GIT1 PE=1 SV=2	GIT1	[R].SMDSSDLSDGAVTLQEYLELKK.[A]	1xPhospho [S]; 1xOxidation [M2]	9	Q9Y2X7 [410-431]	Q9Y2X7 1xPhospho [S]	-2.73901	2.04459	-5.60015		0.6644	0.325731	-2.797	-3.69491	-5.94204	-0.386938
P78347	General transcription factor II-I OS=Homo sapiens OX=9606 GN=GTF2I PE=1 SV=2	GTF2I	[R].SPGSNSKVPEIEVTVEGPNNNNPQTSAVR.[T]	1xPhospho [S/T]	16	P78347 [674-702]	P78347 1xPhospho [S]	-2.36859	2.3727	-5.61995		-2.71707	-0.600265	-2.52446	-6.68396	-3.85237	-2.41123
P52948	Nuclear pore complex protein Nup98-Nup96 OS=Homo sapiens OX=9606 GN=NUP98 PE=1 SV=4	NUP98	[R].DSENLASPSEYPENGER.[F]	1xDeamidated [N14]; 1xPhospho [S7]	10	P52948 [617-633]	P52948 1xPhospho [S623]	-2.52066	2.23702	-5.63876		-0.62297	3.27259	-0.888421	-0.570187	-3.86655	-1.36403
Q5JSH3	WD repeat-containing protein 44 OS=Homo sapiens OX=9606 GN=WDR44 PE=1 SV=1	WDR44	[K].EYVSNDAAQSDDEEKLQSQPTDTDGGR.[L]	1xPhospho [S4]	1	Q5JSH3 [394-420]	Q5JSH3 1xPhospho [S397]	-3.13484	1.81528	-5.69061		-0.789986	-0.399678	0.169122	-1.42841	-7.80795	-1.18869
A0MZ66	Shootin-1 OS=Homo sapiens OX=9606 GN=SHTN1 PE=1 SV=4	SHTN1	[K].VTAEADSSSPTGILATSESK.[S]	1xPhospho [S/T]	22	A0MZ66 [486-505]	A0MZ66 1xPhospho [S/T]	-2.1307	2.68982	-5.73122		-3.8625	-5.53978	-4.14117	-7.11807	-8.09262	-4.72487
Q14157	Ubiquitin-associated protein 2-like OS=Homo sapiens OX=9606 GN=UBAP2L PE=1 SV=2	UBAP2L	[K].KASLTSK.[I]	1xPhospho [S3]	1	Q14157 [491-497]	Q14157 1xPhospho [S493]	-2.6371	2.18419	-5.75994		2.77107	0.617872	1.20364	-3.181	-2.00972	1.87199
O60841	Eukaryotic translation initiation factor 5B OS=Homo sapiens OX=9606 GN=EIF5B PE=1 SV=4	EIF5B	[K].NKPGPNIESGNEDDDASFKIK.[T]	1xPhospho [S9]	18	O60841 [206-226]	O60841 1xPhospho [S214]	-3.41317	1.68917	-5.76543		2.95637	4.06305	1.60874	1.2622	-5.5547	2.68115
P51149	Ras-related protein Rab-7a OS=Homo sapiens OX=9606 GN=RAB7A PE=1 SV=1	RAB7A	[R].FQSLGVAFYR.[G]	1xPhospho [S3]	19	P51149 [70-79]	P51149 1xPhospho [S72]	-2.71952	2.12353	-5.77497		-3.9173	-3.78006	-4.08707	-4.28536	-9.67829	-5.97933
P11388	DNA topoisomerase 2-alpha OS=Homo sapiens OX=9606 GN=TOP2A PE=1 SV=3	TOP2A	[K].YLEESDEDDLF.[-]	1xPhospho [S5]	2	P11388 [1521-1531]	P11388 1xPhospho [S1525]	-1.78032	3.24761	-5.78178		-1.66164	-2.21572	-0.128324	-3.64318	-3.74627	-1.95718
P16150	Leukosialin OS=Homo sapiens OX=9606 GN=SPN PE=1 SV=1	SPN	[K].SRQGSLAMEELK.[S]	1xPhospho [S1]; 1xOxidation [M8]	1	P16150 [351-362]	P16150 1xPhospho [S351]	-2.07524	2.79971	-5.81008		-6.27242	-3.96534	-3.30669	-6.37187	-6.50671	-6.89159
O15047	Histone-lysine N-methyltransferase SETD1A OS=Homo sapiens OX=9606 GN=SETD1A PE=1 SV=3	SETD1A	[R].SGSPAPETTNESVPFAQHSSLDSR.[I]	1xPhospho [S]	2	O15047 [468-491]	O15047 1xPhospho [S]	-2.33947	2.48662	-5.81737		-1.22719	-1.02449	-0.475076	-3.82884	-4.91171	-1.0046
Q9BTC0	Death-inducer obliterator 1 OS=Homo sapiens OX=9606 GN=DIDO1 PE=1 SV=5	DIDO1	[R].RNSVERPAEPVAGAATPSLVEQQK.[M]	1xPhospho [S3]	9	Q9BTC0 [1454-1477]	Q9BTC0 1xPhospho [S1456]	-2.70377	2.15497	-5.82655		2.78925	3.97656	1.38073	-0.10637	-2.66617	2.80777
Q8NF50	Dedicator of cytokinesis protein 8 OS=Homo sapiens OX=9606 GN=DOCK8 PE=1 SV=3	DOCK8	[R].TSGSDEEQEGAGAINQNVALAIAGNNFNLK.[T]	1xPhospho [S/T]	21	Q8NF50 [1242-1271]	Q8NF50 1xPhospho [S/T]	-1.90122	3.06856	-5.83402		-5.35586	-5.15631	-3.94968	-5.32827	-6.81326	-8.02399
O43166	Signal-induced proliferation-associated 1-like protein 1 OS=Homo sapiens OX=9606 GN=SIPA1L1 PE=1 SV=4	SIPA1L1	[K].LIDLESPTPESQK.[S]	1xPhospho [S6]	10	O43166 [1544-1556]	O43166 1xPhospho [S1549]	-2.51395	2.32308	-5.84012		2.29737	4.27588	5.01829	2.40041	-1.31902	2.9683
P53396	ATP-citrate synthase OS=Homo sapiens OX=9606 GN=ACLY PE=1 SV=3	ACLY	[R].TASFSESRADEVAPAKK.[A]	1xPhospho [S3]	6	P53396 [453-469]	P53396 1xPhospho [S455]	-3.63302	1.60797	-5.84178		0.856914	1.09846	0.166679	-0.625463	-8.56153	0.409976
P30419	Glycylpeptide N-tetradecanoyltransferase 1 OS=Homo sapiens OX=9606 GN=NMT1 PE=1 SV=2	NMT1	[R].GGLSPANDTGAK.[K]	1xPhospho [S4]	17	P30419 [44-55]	P30419 1xPhospho [S47]	-3.14857	1.85771	-5.84914		-2.0217	0.0837224	0.506338	-1.32931	-7.89415	-1.6539
Q13523	Serine/threonine-protein kinase PRP4 homolog OS=Homo sapiens OX=9606 GN=PRPF4B PE=1 SV=3	PRPF4B	[K].SRSPVDLR.[G]	2xPhospho [S1; S3]	1	Q13523 [292-299]	Q13523 2xPhospho [S292; S294]	-2.03039	2.88385	-5.85535		-6.17151	-4.10625	-3.35263	-6.39358	-6.75787	-6.57013
Q9Y6M7	Sodium bicarbonate cotransporter 3 OS=Homo sapiens OX=9606 GN=SLC4A7 PE=1 SV=2	SLC4A7	[R].KIPVFHNGSTPTLGETPK.[E]	1xDeamidated [N7]; 1xPhospho [S/T]	2	Q9Y6M7 [548-565]	Q9Y6M7 1xPhospho [S/T]	-2.57679	2.28639	-5.89153		-0.0460025	4.31818	0.344894	-1.25518	-1.03443	-0.823694
Q8TEQ0	Sorting nexin-29 OS=Homo sapiens OX=9606 GN=SNX29 PE=1 SV=3	SNX29	[K].LDVKSIDDEDVDENEDDVYGNSSGR.[K]	1xPhospho [S5]	1	Q8TEQ0 [340-364]	Q8TEQ0 1xPhospho [S344]	-2.77151	2.12917	-5.90103		-2.7653	2.80567	0.734087	-2.66772	-3.95939	-0.912966
Q3V6T2	Girdin OS=Homo sapiens OX=9606 GN=CCDC88A PE=1 SV=2	CCDC88A	[R].TESRQHLSVELADAK.[A]	1xPhospho [S/T]	6	Q3V6T2 [243-257]	Q3V6T2 1xPhospho [T/S]	-2.53408	2.33016	-5.90483		-0.200084	-0.821251	-1.33113	-1.64305	-6.01508	-2.29657
Q49A26	Putative oxidoreductase GLYR1 OS=Homo sapiens OX=9606 GN=GLYR1 PE=1 SV=4	GLYR1	[R].KLSLSEGK.[V]	1xPhospho [S3]	5	Q49A26 [128-135]	Q49A26 1xPhospho [S130]	-3.011	1.96149	-5.90606		0.558575	1.56489	0.0700485	-3.89987	-4.50966	1.57003
O94804	Serine/threonine-protein kinase 10 OS=Homo sapiens OX=9606 GN=STK10 PE=1 SV=1	STK10	[K].ASQSRPNSSALETLGGEK.[L]	2xPhospho [S/T]	13	O94804 [447-464]	O94804 2xPhospho [S454; S]	-2.12516	2.7815	-5.91111		-3.08615	-2.76799	-0.92893	-4.14261	-6.1101	-2.90583
Q5JSH3	WD repeat-containing protein 44 OS=Homo sapiens OX=9606 GN=WDR44 PE=1 SV=1	WDR44	[R].TKEYVSNDAAQSDDEEKLQSQPTDTDGGR.[L]	1xPhospho [S/Y]	19	Q5JSH3 [392-420]	Q5JSH3 1xPhospho [S]	-3.41823	1.73135	-5.91814		0.586123	0.505629	0.972689	-0.0995592	-7.67699	-0.413706
Q03701	CCAAT/enhancer-binding protein zeta OS=Homo sapiens OX=9606 GN=CEBPZ PE=1 SV=3	CEBPZ	[R].SQLDDHPESDDEENFIDANDDEDMEKFTDADKETEIVK.[K]	1xPhospho [S9]	1	Q03701 [621-658]	Q03701 1xPhospho [S629]	-2.40526	2.46351	-5.92538		2.26382	3.94509	1.8495	-0.335587	-1.47595	2.65418
Q96EV2	RNA-binding protein 33 OS=Homo sapiens OX=9606 GN=RBM33 PE=1 SV=3	RBM33	[K].DIKEESDEEEEDDEESGRLR.[F]	1xPhospho [S6]	2	Q96EV2 [200-219]	Q96EV2 1xPhospho [S205]	-1.67417	3.55408	-5.95015		1.2224	0.17023	0.960027	-0.0406269	-2.01806	-0.611182
Q07955	Serine/arginine-rich splicing factor 1 OS=Homo sapiens OX=9606 GN=SRSF1 PE=1 SV=2	SRSF1	[R].VKVDGPRSPSYGR.[S]	2xPhospho [S8; S10]	6	Q07955 [192-204]	Q07955 2xPhospho [S199; S201]	-2.91038	2.04625	-5.95536		-4.28884	-4.52571	-0.0528326	-2.96874	-8.24269	-6.3871
O00567	Nucleolar protein 56 OS=Homo sapiens OX=9606 GN=NOP56 PE=1 SV=4	NOP56	[K].FHKASQED.[-]	1xPhospho [S5]	1	O00567 [587-594]	O00567 1xPhospho [S591]	-2.73496	2.17846	-5.958		-2.62024	0.415317	-1.76664	-1.79391	-7.05086	-3.33167
Q12802	A-kinase anchor protein 13 OS=Homo sapiens OX=9606 GN=AKAP13 PE=1 SV=2	AKAP13	[K].FLSHSTDSLNK.[I]	1xPhospho [S/T]	8	Q12802 [1925-1935]	Q12802 1xPhospho [T/S]	-3.18303	1.87324	-5.96257		2.81335	6.41366	3.21652	3.58011	-3.19294	2.50728
Q7Z5K2	Wings apart-like protein homolog OS=Homo sapiens OX=9606 GN=WAPL PE=1 SV=1	WAPL	[K].VEEESTGDPFGFDSDDESLPVSSK.[N]	1xPhospho [S/T]	30	Q7Z5K2 [64-87]	Q7Z5K2 1xPhospho [S/T]	-2.21103	2.70532	-5.98154		1.16963	1.30504	2.75883	-0.424819	-2.27674	1.30197
Q5T1M5	FK506-binding protein 15 OS=Homo sapiens OX=9606 GN=FKBP15 PE=1 SV=2	FKBP15	[R].TKSNSLSEQLAINTSPDAVK.[A]	1xPhospho [S/T]	13	Q5T1M5 [342-361]	Q5T1M5 1xPhospho [S/T]	-2.3515	2.54688	-5.98898		-1.12673	-3.46204	-1.38057	-3.96986	-6.48054	-2.57342
Q8TC07	TBC1 domain family member 15 OS=Homo sapiens OX=9606 GN=TBC1D15 PE=1 SV=2	TBC1D15	[R].NDSPTQIPVSSDVCR.[L]	1xCarbamidomethyl [C14]; 1xPhospho [S3]	2	Q8TC07 [673-687]	Q8TC07 1xPhospho [S675]	-2.15597	2.78206	-5.99805		-1.72552	-1.51591	-0.039716	-3.79835	-4.60018	-1.35054
P17026	Zinc finger protein 22 OS=Homo sapiens OX=9606 GN=ZNF22 PE=1 SV=3	ZNF22	[R].SLDDKPYK.[C]	1xPhospho [S1]	6	P17026 [49-56]	P17026 1xPhospho [S49]	-2.79405	2.15377	-6.01775		0.643908	1.90357	0.865756	-2.54338	-3.93071	1.50517
P01833	Polymeric immunoglobulin receptor OS=Homo sapiens OX=9606 GN=PIGR PE=1 SV=4	PIGR	[R].SSKEEAEMAYKDFLLQSSTVAAEAQDGPQEA.[-]	1xPhospho [S/T/Y]; 1xOxidation [M8]	4	P01833 [734-764]	P01833 1xPhospho [S]	-2.79031	2.16069	-6.029		-1.02036	-0.6111	0.845824	-4.81368	-4.55335	0.210476
Q8NC44	Reticulophagy regulator 2 OS=Homo sapiens OX=9606 GN=RETREG2 PE=1 SV=3	RETREG2	[R].QALDSEEEEEDVAAK.[E]	1xPhospho [S5]	1	Q8NC44 [381-395]	Q8NC44 1xPhospho [S385]	-2.15257	2.80286	-6.03334		-1.20742	0.61896	1.22563	-1.17709	-3.76117	-0.882271
Q9NZL4	Hsp70-binding protein 1 OS=Homo sapiens OX=9606 GN=HSPBP1 PE=1 SV=2	HSPBP1	[K].LLQTCFSSPADDSMDR.[-]	1xCarbamidomethyl [C5]; 1xPhospho [S]; 1xOxidation [M14]	2	Q9NZL4 [344-359]	Q9NZL4 1xPhospho [S]	-1.35675	4.46417	-6.05676		-1.87792	-2.40813	-3.09715	-3.34168	-4.39522	-3.71655
P05107	Integrin beta-2 OS=Homo sapiens OX=9606 GN=ITGB2 PE=1 SV=2	ITGB2	[K].SQWNNDNPLFKSATTTVMNPK.[F]	1xPhospho [S/T]; 1xOxidation [M18]	7	P05107 [745-765]	P05107 1xPhospho [S/T]	-2.62405	2.31263	-6.06844		-5.47293	-4.38808	-8.80494	-7.65754	-10.9665	-7.91405
P05455	Lupus La protein OS=Homo sapiens OX=9606 GN=SSB PE=1 SV=2	SSB	[K].FASDDEHDEHDENGATGPVKR.[A]	1xPhospho [S3]	48	P05455 [364-384]	P05455 1xPhospho [S366]	-1.61998	3.74886	-6.0731		2.12037	0.977053	1.35525	-0.462511	-0.857331	0.91256
O94885	SAM and SH3 domain-containing protein 1 OS=Homo sapiens OX=9606 GN=SASH1 PE=1 SV=3	SASH1	[K].EGDFVYKEVIKSPTASR.[I]	1xPhospho [S12]	2	O94885 [431-447]	O94885 1xPhospho [S442]	-2.48764	2.44859	-6.09122		-2.17322	-0.352312	-4.46292	-2.88313	-5.65296	-5.91528
Q00839	Heterogeneous nuclear ribonucleoprotein U OS=Homo sapiens OX=9606 GN=HNRNPU PE=1 SV=6	HNRNPU	[R].LQAALDDEEAGGRPAMEPGNGSLDLGGDSAGR.[S]	1xPhospho [S22]; 1xOxidation [M16]	5	Q00839 [38-69]	Q00839 1xPhospho [S59]	-2.56811	2.37203	-6.09162		-7.57754	-5.02086	-4.1931	-8.87415	-9.92341	-5.69825
P55884	Eukaryotic translation initiation factor 3 subunit B OS=Homo sapiens OX=9606 GN=EIF3B PE=1 SV=3	EIF3B	[R].SDSRAQAVSEDAGGNEGR.[A]	1xPhospho [S]	6	P55884 [117-134]	P55884 1xPhospho [S]	-2.74382	2.22925	-6.11666		-4.82806	-4.5219	-3.13301	-5.55594	-10.0069	-5.15164
Q8WU79	Stromal membrane-associated protein 2 OS=Homo sapiens OX=9606 GN=SMAP2 PE=1 SV=1	SMAP2	[K].TSNTLEKDLDLLASVPSPSSSGSR.[K]	1xPhospho [S17]	2	Q8WU79 [203-226]	Q8WU79 1xPhospho [S219]	-2.79306	2.19103	-6.11966		-8.82198	-4.80461	-3.46153	-9.20729	-7.48174	-8.77826
Q8NF50	Dedicator of cytokinesis protein 8 OS=Homo sapiens OX=9606 GN=DOCK8 PE=1 SV=3	DOCK8	[R].ALSLEENGVGSNFK.[T]	1xDeamidated [N7]; 1xPhospho [S3]	15	Q8NF50 [449-462]	Q8NF50 1xPhospho [S451]	-2.6845	2.28163	-6.12502		-0.635544	-0.831422	-4.47549	-4.54554	-6.91584	-2.53456
Q5T200	Zinc finger CCCH domain-containing protein 13 OS=Homo sapiens OX=9606 GN=ZC3H13 PE=1 SV=1	ZC3H13	[R].STSPAGQHHSPISSR.[H]	2xPhospho [S3; S10]	1	Q5T200 [316-330]	Q5T200 2xPhospho [S318; S325]	-2.56146	2.39285	-6.12918		-1.13117	-0.862889	-0.55488	-0.785987	-4.98588	-4.46144
Q8N122	Regulatory-associated protein of mTOR OS=Homo sapiens OX=9606 GN=RPTOR PE=1 SV=1	RPTOR	[R].VLDTSSLTQSAPASPTNK.[G]	1xPhospho [S14]	19	Q8N122 [850-867]	Q8N122 1xPhospho [S863]	-2.2935	2.67637	-6.13824		1.29412	0.408752	3.09716	0.247604	-2.74696	0.418894
Q86YV0	RAS protein activator like-3 OS=Homo sapiens OX=9606 GN=RASAL3 PE=1 SV=2	RASAL3	[R].ALSHQEPMVSTQPAPR.[S]	1xPhospho [S3]; 1xOxidation [M8]	62	Q86YV0 [49-64]	Q86YV0 1xPhospho [S51]	-2.99734	2.05435	-6.15757		1.14209	-1.0777	0.801195	-1.53979	-6.32345	-0.263185
Q86U86	Protein polybromo-1 OS=Homo sapiens OX=9606 GN=PBRM1 PE=1 SV=1	PBRM1	[R].AAQQQQPSASPR.[A]	1xPhospho [S10]	1	Q86U86 [1444-1455]	Q86U86 1xPhospho [S1453]	-2.38354	2.58523	-6.16198		-1.94935	0.324866	1.944	-2.40129	-2.48497	-1.94483
P41212	Transcription factor ETV6 OS=Homo sapiens OX=9606 GN=ETV6 PE=1 SV=1	ETV6	[R].ISYTPPESPVPSYASSTPLHVPVPR.[A]	2xPhospho [S2; S8]	5	P41212 [15-39]	P41212 2xPhospho [S16; S22]	-2.47536	2.49436	-6.17446		-5.31368	-1.10349	-3.84692	-6.04539	-6.29556	-5.34922
Q8N201	Integrator complex subunit 1 OS=Homo sapiens OX=9606 GN=INTS1 PE=1 SV=2	INTS1	[K].SSPEQPIGQGR.[I]	1xPhospho [S]	6	Q8N201 [1326-1336]	Q8N201 1xPhospho [S]	-3.40848	1.81292	-6.1793		2.38614	5.70523	5.91623	3.33516	-3.41018	3.85718
P98171	Rho GTPase-activating protein 4 OS=Homo sapiens OX=9606 GN=ARHGAP4 PE=1 SV=2	ARHGAP4	[R].QGLGPASTTSPSPGPRSPK.[A]	1xPhospho [S/T]	30	P98171 [890-908]	P98171 1xPhospho [S]	-2.81672	2.19991	-6.19652		-4.31818	0.0660364	-1.15295	-3.08179	-7.44202	-3.33144
Q66K74	Microtubule-associated protein 1S OS=Homo sapiens OX=9606 GN=MAP1S PE=1 SV=2	MAP1S	[K].ALELPLAASSIPRPRTPSPESHR.[S]	2xPhospho [S10; S18]	3	Q66K74 [623-645]	Q66K74 2xPhospho [S632; S640]	-2.22535	2.78564	-6.19901		-1.56153	-3.29489	-1.60147	-3.86104	-6.31914	-2.95374
Q9NRY4	Rho GTPase-activating protein 35 OS=Homo sapiens OX=9606 GN=ARHGAP35 PE=1 SV=3	ARHGAP35	[K].AQSNGSGNGSDSEMDTSSLER.[G]	2xDeamidated [N4; N8]; 1xPhospho [S10]; 1xOxidation [M14]	1	Q9NRY4 [1125-1145]	Q9NRY4 1xPhospho [S1134]	-1.49582	4.15319	-6.21243		-3.56086	-2.33082	-2.15399	-3.87916	-4.73564	-3.91833
P55884	Eukaryotic translation initiation factor 3 subunit B OS=Homo sapiens OX=9606 GN=EIF3B PE=1 SV=3	EIF3B	[R].TEPAAEAEAASGPSESPSPPAAEELPGSHAEPPVPAQGEAPGEQAR.[D]	1xDeamidated [Q37]; 1xPhospho [S/T]	2	P55884 [68-113]	P55884 1xPhospho [S]	-2.81055	2.21047	-6.21263		-7.30239	-9.26356	-3.81278	-8.96497	-10.176	-9.66943
P51991	Heterogeneous nuclear ribonucleoprotein A3 OS=Homo sapiens OX=9606 GN=HNRNPA3 PE=1 SV=2	HNRNPA3	[R].SSGSPYGGGYGSGGGSGGYGSR.[R]	1xPhospho [S/Y]	20	P51991 [355-376]	P51991 1xPhospho [S]	-2.64929	2.35137	-6.22946		-4.88394	-4.20814	-6.12712	-8.19482	-9.92177	-5.05047
P05455	Lupus La protein OS=Homo sapiens OX=9606 GN=SSB PE=1 SV=2	SSB	[K].FASDDEHDEHDENGATGPVK.[R]	1xPhospho [S3]	1	P05455 [364-383]	P05455 1xPhospho [S366]	-2.42908	2.56755	-6.23679		-5.74029	-4.496	-2.6374	-7.43553	-8.19246	-4.53294
O60841	Eukaryotic translation initiation factor 5B OS=Homo sapiens OX=9606 GN=EIF5B PE=1 SV=4	EIF5B	[K].NKPGPNIESGNEDDDASFK.[I]	1xPhospho [S9]	35	O60841 [206-224]	O60841 1xPhospho [S214]	-1.92392	3.24588	-6.24483		1.62987	3.17054	2.12392	0.294287	-0.853451	1.71173
Q8TAQ2	SWI/SNF complex subunit SMARCC2 OS=Homo sapiens OX=9606 GN=SMARCC2 PE=1 SV=1	SMARCC2	[R].SPSPSPTPEAK.[K]	1xPhospho [S]	2	Q8TAQ2 [302-312]	Q8TAQ2 1xPhospho [S]	-1.53897	4.06889	-6.2619		-4.48402	-4.74222	-5.71614	-6.24539	-7.39419	-5.91972
Q9BVC5	Ashwin OS=Homo sapiens OX=9606 GN=C2orf49 PE=1 SV=1	C2orf49	[R].KSPSGPVKSPPLSPVGTTPVK.[L]	2xPhospho [S9; S13]	2	Q9BVC5 [181-201]	Q9BVC5 2xPhospho [S189; S193]	-2.15248	2.90972	-6.26312		-1.09931	-1.33713	-2.10066	-4.26026	-4.87126	-1.86303
Q96QH2	PML-RARA-regulated adapter molecule 1 OS=Homo sapiens OX=9606 GN=PRAM1 PE=1 SV=3	PRAM1	[R].TSSEPEFNSLPR.[K]	2xPhospho [S9; S/T]	11	Q96QH2 [332-343]	Q96QH2 2xPhospho [S340; S/T]	-1.89112	3.31302	-6.26532		-3.73676	-4.80233	-3.44984	-6.52574	-6.67808	-4.45847
Q01804	OTU domain-containing protein 4 OS=Homo sapiens OX=9606 GN=OTUD4 PE=1 SV=4	OTUD4	[R].VQRPKEESSEDENEVSNILR.[S]	1xPhospho [S]	6	Q01804 [1016-1035]	Q01804 1xPhospho [S]	-3.22654	1.94863	-6.28734		3.22776	2.10087	4.47885	0.184162	-3.64828	3.59198
Q9UDT6	CAP-Gly domain-containing linker protein 2 OS=Homo sapiens OX=9606 GN=CLIP2 PE=1 SV=1	CLIP2	[K].TGNESGSNLSDSGSVK.[R]	1xPhospho [S]	13	Q9UDT6 [198-213]	Q9UDT6 1xPhospho [S]	-2.63295	2.38943	-6.29125		1.5403	-3.00906	0.671171	-3.827	-3.18673	-1.68272
Q8WUA2	Peptidyl-prolyl cis-trans isomerase-like 4 OS=Homo sapiens OX=9606 GN=PPIL4 PE=1 SV=1	PPIL4	[R].INHTVILDDPFDDPPDLLIPDRSPEPTREQLDSGR.[I]	1xPhospho [S23]	4	Q8WUA2 [156-190]	Q8WUA2 1xPhospho [S178]	-3.49854	1.80287	-6.30743		1.27849	2.05716	-4.47594	0.0504434	-5.89526	-5.7911
P49756	RNA-binding protein 25 OS=Homo sapiens OX=9606 GN=RBM25 PE=1 SV=3	RBM25	[K].LGASNSPGQPNSVKR.[K]	1xDeamidated [N11]; 1xPhospho [S6]	1	P49756 [672-686]	P49756 1xPhospho [S677]	-2.4909	2.53339	-6.31041		-2.53606	-1.48299	-1.17372	-4.55399	-6.17796	-1.93351
Q9Y520	Protein PRRC2C OS=Homo sapiens OX=9606 GN=PRRC2C PE=1 SV=4	PRRC2C	[R].ATSTSPNSQSSK.[M]	1xPhospho [S5]	1	Q9Y520 [2690-2701]	Q9Y520 1xPhospho [S2694]	-3.44639	1.84319	-6.35236		0.248649	-1.127	0.860372	-5.41611	-6.18108	1.24003
Q96MT7	Cilia- and flagella-associated protein 44 OS=Homo sapiens OX=9606 GN=CFAP44 PE=1 SV=2	CFAP44	[K].KSLRSSK.[S]	1xPhospho [S5]	1	Q96MT7 [23-29]	Q96MT7 1xPhospho [S27]	-3.00708	2.11493	-6.35978		2.04983	2.13236	1.80836	-4.27576	-0.553386	1.79844
Q92619	Rho GTPase-activating protein 45 OS=Homo sapiens OX=9606 GN=ARHGAP45 PE=1 SV=2	ARHGAP45	[R].AGSPSPQPSGELPR.[K]	1xPhospho [S3]	45	Q92619 [21-34]	Q92619 1xPhospho [S23]	-3.08523	2.0614	-6.3599		-1.71271	-1.24057	0.546281	-1.96247	-7.67206	-2.02816
O95365	Zinc finger and BTB domain-containing protein 7A OS=Homo sapiens OX=9606 GN=ZBTB7A PE=1 SV=1	ZBTB7A	[R].GGAPDPSPGATATPGAPAQPSSPDAR.[R]	1xPhospho [S]	8	O95365 [505-530]	O95365 1xPhospho [S]	-2.33876	2.71969	-6.36072		-1.65015	-1.38311	-0.436204	-4.15592	-4.94023	-1.38961
Q13523	Serine/threonine-protein kinase PRP4 homolog OS=Homo sapiens OX=9606 GN=PRPF4B PE=1 SV=3	PRPF4B	[K].VQSGMGLILQGYESGSEEEGEIHEK.[A]	2xPhospho [S/Y]; 1xOxidation [M5]	2	Q13523 [129-153]	Q13523 2xPhospho [S144; S/Y]	-2.87716	2.21686	-6.37826		-6.2281	-4.13079	-0.706817	-6.50009	-6.80186	-6.39525
P15336	Cyclic AMP-dependent transcription factor ATF-2 OS=Homo sapiens OX=9606 GN=ATF2 PE=1 SV=4	ATF2	[R].TQSEESRPQSLQQPATSTTETPASPAHTTPQTQSTSGR.[R]	1xPhospho [S/T]	3	P15336 [305-342]	P15336 1xPhospho [T/S]	-2.29177	2.79265	-6.4001		-1.1904	-1.23191	-1.17696	-4.11165	-4.79213	-1.5708
P62753	40S ribosomal protein S6 OS=Homo sapiens OX=9606 GN=RPS6 PE=1 SV=1	RPS6	[R].RLSSLRASTSK.[S]	2xPhospho [S/T]	27	P62753 [233-243]	P62753 2xPhospho [S236; S]	-2.63639	2.43492	-6.41941		-3.4583	-2.7977	-1.30838	-4.02999	-7.88436	-3.55921
Q6PJT7	Zinc finger CCCH domain-containing protein 14 OS=Homo sapiens OX=9606 GN=ZC3H14 PE=1 SV=1	ZC3H14	[R].DLVQPDKPASPK.[F]	1xPhospho [S10]	1	Q6PJT7 [506-517]	Q6PJT7 1xPhospho [S515]	-3.13631	2.04695	-6.41986		1.83005	-3.76269	1.58759	-0.949638	-5.48328	-3.32107
Q15751	Probable E3 ubiquitin-protein ligase HERC1 OS=Homo sapiens OX=9606 GN=HERC1 PE=1 SV=2	HERC1	[K].SRSESDLSQPESDEEGYALSGR.[R]	1xPhospho [S]	8	Q15751 [1510-1531]	Q15751 1xPhospho [S]	-2.31684	2.77263	-6.42373		1.86635	2.87023	1.43537	1.05262	-2.3404	0.509218
Q5T1M5	FK506-binding protein 15 OS=Homo sapiens OX=9606 GN=FKBP15 PE=1 SV=2	FKBP15	[R].DSAAPSPIPGADNLSADPVVSPPTSIPFK.[S]	1xPhospho [S6]	1	Q5T1M5 [306-334]	Q5T1M5 1xPhospho [S311]	-3.26938	1.96648	-6.42918		1.89516	0.436047	0.93901	-0.538611	-6.33094	0.331632
Q3V6T2	Girdin OS=Homo sapiens OX=9606 GN=CCDC88A PE=1 SV=2	CCDC88A	[K].QLVNNKDTTSFEDISPQGVSDDSSTGSR.[V]	1xPhospho [S/T]	33	Q3V6T2 [1552-1579]	Q3V6T2 1xPhospho [T/S]	-2.72442	2.36203	-6.43517		-0.635273	-0.748462	-0.649038	-2.02563	-6.23704	-1.94337
Q4G0J3	La-related protein 7 OS=Homo sapiens OX=9606 GN=LARP7 PE=1 SV=1	LARP7	[R].SRPTSEGSDIESTEPQK.[Q]	1xPhospho [S/T]	11	Q4G0J3 [254-270]	Q4G0J3 1xPhospho [S/T]	-2.21687	2.91206	-6.45565		-1.88867	0.0364738	0.108404	-3.13703	-4.22544	-1.03192
Q66K74	Microtubule-associated protein 1S OS=Homo sapiens OX=9606 GN=MAP1S PE=1 SV=2	MAP1S	[R].AGGLGAEETPPTSVSESLPTLSDSDPVPLAPGAADSDEDTEGFGVPR.[H]	1xPhospho [S36]	16	Q66K74 [774-820]	Q66K74 1xPhospho [S809]	-3.49172	1.85138	-6.46449		0.230854	-3.00971	2.72399	-5.284	-6.08787	0.841842
Q9H307	Pinin OS=Homo sapiens OX=9606 GN=PNN PE=1 SV=5	PNN	[R].RGFSDSGGGPPAK.[Q]	1xPhospho [S4]	5	Q9H307 [63-75]	Q9H307 1xPhospho [S66]	-2.90583	2.22673	-6.47049		0.565	-1.5967	-4.0915	-3.52048	-7.45425	-2.86595
Q9UKM9	RNA-binding protein Raly OS=Homo sapiens OX=9606 GN=RALY PE=1 SV=1	RALY	[R].TRDDGDEEGLLTHSEEELEHSQDTDADDGALQ.[-]	1xPhospho [S/T]	8	Q9UKM9 [275-306]	Q9UKM9 1xPhospho [S/T]	-3.99907	1.62052	-6.48058		1.11196	1.63527	3.10833	0.187611	-8.17268	1.84342
Q5VTR2	E3 ubiquitin-protein ligase BRE1A OS=Homo sapiens OX=9606 GN=RNF20 PE=1 SV=2	RNF20	[K].ALVVPEPEPDSDSNQER.[K]	1xPhospho [S]	43	Q5VTR2 [126-142]	Q5VTR2 1xPhospho [S]	-3.16428	2.04816	-6.48095		3.20525	1.5397	6.74772	0.264019	-2.07861	3.81443
Q14242	P-selectin glycoprotein ligand 1 OS=Homo sapiens OX=9606 GN=SELPLG PE=1 SV=1	SELPLG	[R].NYSPTEMVCISSLLPDGGEGPSATANGGLSK.[A]	1xCarbamidomethyl [C9]; 1xDeamidated [N26]; 1xPhospho [S/T/Y]	3	Q14242 [356-386]	Q14242 1xPhospho [T/Y/S]	-2.78182	2.33397	-6.49267		-2.0475	0.319175	-4.80041	-4.60152	-5.39365	-4.87903
Q9H1E3	Nuclear ubiquitous casein and cyclin-dependent kinase substrate 1 OS=Homo sapiens OX=9606 GN=NUCKS1 PE=1 SV=1	NUCKS1	[R].SGKNSQEDSEDSEDKDVK.[T]	1xPhospho [S]	6	Q9H1E3 [50-67]	Q9H1E3 1xPhospho [S]	-3.09689	2.10158	-6.50836		-0.848679	-0.405431	-1.90441	-4.40256	-7.22729	-0.819355
Q13884	Beta-1-syntrophin OS=Homo sapiens OX=9606 GN=SNTB1 PE=1 SV=3	SNTB1	[R].GAGAGHPGAGGAQPPDSPAGVR.[T]	1xPhospho [S17]	23	Q13884 [71-92]	Q13884 1xPhospho [S87]	-2.28826	2.85786	-6.53951		-3.39174	-0.461425	-0.332609	-4.30542	-4.32674	-2.41839
Q13098	COP9 signalosome complex subunit 1 OS=Homo sapiens OX=9606 GN=GPS1 PE=1 SV=4	GPS1	[K].SPPREGSQGELTPANSQSR.[M]	1xPhospho [S7]	22	Q13098 [468-486]	Q13098 1xPhospho [S474]	-3.22142	2.03284	-6.54863		-3.53313	-5.34146	-0.195324	-5.25572	-9.74184	-3.73661
Q8IWZ8	SURP and G-patch domain-containing protein 1 OS=Homo sapiens OX=9606 GN=SUGP1 PE=1 SV=2	SUGP1	[K].AVQQHQHGYDSDEEVDSELGTWEHQLR.[R]	1xPhospho [S/Y]	2	Q8IWZ8 [475-501]	Q8IWZ8 1xPhospho [S/Y]	-2.73401	2.39723	-6.55405		2.09661	2.50046	0.865796	1.94789	-2.07105	-2.61601
Q8WYP5	Protein ELYS OS=Homo sapiens OX=9606 GN=AHCTF1 PE=1 SV=3	AHCTF1	[R].SLPSSSQLKGSPQAISR.[A]	1xPhospho [S11]	1	Q8WYP5 [1150-1166]	Q8WYP5 1xPhospho [S1160]	-2.76781	2.37713	-6.57944		1.62515	1.59033	2.61684	-3.65998	0.0364581	1.15239
O75376	Nuclear receptor corepressor 1 OS=Homo sapiens OX=9606 GN=NCOR1 PE=1 SV=2	NCOR1	[K].AQLSPGIYDDTSAR.[R]	1xPhospho [S4]	3	O75376 [1469-1482]	O75376 1xPhospho [S1472]	-2.24355	2.93385	-6.58223		1.01105	3.32333	4.23105	1.22774	-0.0946314	0.701665
Q13085	Acetyl-CoA carboxylase 1 OS=Homo sapiens OX=9606 GN=ACACA PE=1 SV=2	ACACA	[R].SSMSGLHLVK.[Q]	1xPhospho [S4]; 1xOxidation [M3]	4	Q13085 [77-86]	Q13085 1xPhospho [S80]	-2.53862	2.59836	-6.59625		2.20736	4.67104	1.83453	0.832621	-1.86043	2.12489
P02545	Prelamin-A/C OS=Homo sapiens OX=9606 GN=LMNA PE=1 SV=1	LMNA	[R].SVGGSGGGSFGDNLVTR.[S]	1xPhospho [S9]	6	P02545 [628-644]	P02545 1xPhospho [S636]	-2.02305	3.27613	-6.62776		-5.3	-4.41219	-3.76654	-6.10488	-8.01545	-5.42754
Q96RK0	Protein capicua homolog OS=Homo sapiens OX=9606 GN=CIC PE=1 SV=2	CIC	[K].AQSVSPVQAPPPGGSAQLLPGK.[V]	1xPhospho [S]	8	Q96RK0 [900-921]	Q96RK0 1xPhospho [S]	-2.18073	3.0433	-6.6366		-2.06134	-1.77522	-1.00503	-4.29211	-5.02282	-2.06883
Q9Y6D5	Brefeldin A-inhibited guanine nucleotide-exchange protein 2 OS=Homo sapiens OX=9606 GN=ARFGEF2 PE=1 SV=3	ARFGEF2	[R].GSSLSGTDDGAQEVVKDILEDVVTSAIK.[E]	1xDeamidated [Q12]; 1xPhospho [S]	10	Q9Y6D5 [275-302]	Q9Y6D5 1xPhospho [S]	-2.66922	2.48766	-6.6401		3.61875	-0.980963	2.05152	-0.404393	-0.987686	-1.92626
Q92619	Rho GTPase-activating protein 45 OS=Homo sapiens OX=9606 GN=ARHGAP45 PE=1 SV=2	ARHGAP45	[R].AGSPSPQPSGELPRKDGADAVFPGPSLEPPAGSSGVK.[A]	1xPhospho [S3]	1	Q92619 [21-57]	Q92619 1xPhospho [S23]	-2.31474	2.88216	-6.67146		-6.25971	-2.96286	-5.36631	-6.716	-7.58678	-7.23032
Q8N201	Integrator complex subunit 1 OS=Homo sapiens OX=9606 GN=INTS1 PE=1 SV=2	INTS1	[R].VAGDLGAGSSPHPSLTEEEDSQTELLIAEEKLSPEQEGQLMPR.[Y]	2xPhospho [S21; S33]; 1xOxidation [M41]	2	Q8N201 [275-317]	Q8N201 2xPhospho [S295; S307]	-3.5884	1.88391	-6.76022		-1.9685	1.08098	6.26462	-1.32973	-3.14453	-0.913859
Q4KMP7	TBC1 domain family member 10B OS=Homo sapiens OX=9606 GN=TBC1D10B PE=1 SV=3	TBC1D10B	[R].AAGGAPSPPPPVR.[R]	1xPhospho [S7]	7	Q4KMP7 [672-684]	Q4KMP7 1xPhospho [S678]	-2.7873	2.42578	-6.76136		1.29402	1.37033	5.13404	-0.706828	-1.96269	2.10603
O75569	Interferon-inducible double-stranded RNA-dependent protein kinase activator A OS=Homo sapiens OX=9606 GN=PRKRA PE=1 SV=1	PRKRA	[R].HRAEAPPLEREDSGTFSLGK.[M]	1xPhospho [S/T]	17	O75569 [6-25]	O75569 1xPhospho [S/T]	-2.80966	2.40652	-6.76152		-2.88029	1.18406	1.66073	-2.44318	-3.01961	-3.00171
Q86VR2	Reticulophagy regulator 3 OS=Homo sapiens OX=9606 GN=RETREG3 PE=1 SV=1	RETREG3	[R].GQTPLTEGSEDLDGHSDPEESFAR.[D]	1xPhospho [S16]	6	Q86VR2 [305-328]	Q86VR2 1xPhospho [S320]	-2.8352	2.38767	-6.76952		1.14822	2.42434	2.00013	-1.47428	-3.26709	1.80845
Q9NYV4	Cyclin-dependent kinase 12 OS=Homo sapiens OX=9606 GN=CDK12 PE=1 SV=2	CDK12	[R].HLLTDLPLPPELPGGDLSPPDSPEPK.[A]	2xPhospho [S18; S22]	1	Q9NYV4 [664-689]	Q9NYV4 2xPhospho [S681; S685]	-3.00924	2.25896	-6.79774		-0.13497	4.54273	5.21985	1.0994	0.365043	-0.86455
Q13547	Histone deacetylase 1 OS=Homo sapiens OX=9606 GN=HDAC1 PE=1 SV=1	HDAC1	[R].MLPHAPGVQMQAIPEDAIPEESGDEDEDDPDKR.[I]	1xPhospho [S22]; 2xOxidation [M1; M10]	34	Q13547 [372-404]	Q13547 1xPhospho [S393]	-3.25664	2.1107	-6.8738		2.17835	5.82339	4.5509	2.86209	-2.91581	2.83644
Q5JSH3	WD repeat-containing protein 44 OS=Homo sapiens OX=9606 GN=WDR44 PE=1 SV=1	WDR44	[K].LTQTSSTEQLNVLETETEVLNK.[E]	1xPhospho [S/T]	6	Q5JSH3 [157-178]	Q5JSH3 1xPhospho [T/S]	-3.19184	2.16728	-6.91759		-4.92994	-4.98332	0.632491	-5.31815	-7.59484	-5.94329
Q68DK2	Zinc finger FYVE domain-containing protein 26 OS=Homo sapiens OX=9606 GN=ZFYVE26 PE=1 SV=3	ZFYVE26	[R].SPSAEFSPAAPPGISSIHSPSLR.[E]	1xPhospho [S]	4	Q68DK2 [1762-1784]	Q68DK2 1xPhospho [S]	-2.77911	2.48937	-6.91824		2.57393	-2.1106	1.45999	-2.85456	-2.71545	-0.84401
Q8IYB3	Serine/arginine repetitive matrix protein 1 OS=Homo sapiens OX=9606 GN=SRRM1 PE=1 SV=2	SRRM1	[R].TASPPPPPKR.[R]	1xPhospho [S/T]	16	Q8IYB3 [614-623]	Q8IYB3 1xPhospho [S/T]	-3.3121	2.08936	-6.92016		0.834621	0.929224	0.359378	-2.00266	-6.2875	0.477094
P42167	Lamina-associated polypeptide 2, isoforms beta/gamma OS=Homo sapiens OX=9606 GN=TMPO PE=1 SV=2	TMPO	[K].LREQGTESRSSTPLPTISSSAENTR.[Q]	2xPhospho [S/T]	44	P42167 [149-173]	P42167 2xPhospho [S/T]	-3.19002	2.17523	-6.93902		-1.1888	-0.785987	-0.800081	-2.98134	-7.67915	-1.68444
Q9C0C2	182 kDa tankyrase-1-binding protein OS=Homo sapiens OX=9606 GN=TNKS1BP1 PE=1 SV=4	TNKS1BP1	[R].TEAQDLCRASPEPPGPESSSR.[W]	1xCarbamidomethyl [C7]; 1xPhospho [S10]	6	Q9C0C2 [663-683]	Q9C0C2 1xPhospho [S672]	-2.74433	2.52921	-6.94099		-0.0763242	-0.921556	-0.459336	-4.31398	-4.80825	-0.567964
Q14155	Rho guanine nucleotide exchange factor 7 OS=Homo sapiens OX=9606 GN=ARHGEF7 PE=1 SV=2	ARHGEF7	[R].KPSDEEFASR.[K]	1xPhospho [S3]	6	Q14155 [692-701]	Q14155 1xPhospho [S694]	-3.75621	1.84851	-6.94338		1.53755	0.482217	-0.546215	-2.22935	-8.12533	0.559608
Q8WWM7	Ataxin-2-like protein OS=Homo sapiens OX=9606 GN=ATXN2L PE=1 SV=2	ATXN2L	[K].LQPSSSPENSLDPFPPR.[I]	1xPhospho [S]	14	Q8WWM7 [554-570]	Q8WWM7 1xPhospho [S]	-2.77597	2.50452	-6.95247		-2.88477	-1.53061	-3.69084	-5.39663	-7.94768	-3.08983
Q12802	A-kinase anchor protein 13 OS=Homo sapiens OX=9606 GN=AKAP13 PE=1 SV=2	AKAP13	[K].SGSLDSELSVSPKR.[N]	1xPhospho [S11]	2	Q12802 [2718-2731]	Q12802 1xPhospho [S2728]	-2.44372	2.87016	-7.01386		-0.998875	2.50459	0.248407	-1.61368	-3.3353	-0.628064
Q96EV2	RNA-binding protein 33 OS=Homo sapiens OX=9606 GN=RBM33 PE=1 SV=3	RBM33	[R].TNSGGGDGPHISSK.[V]	1xPhospho [S3]	1	Q96EV2 [971-984]	Q96EV2 1xPhospho [S973]	-2.04439	3.44185	-7.03649		-2.1597	-0.358597	-1.42828	-3.18165	-2.1939	-4.7042
Q8WWM7	Ataxin-2-like protein OS=Homo sapiens OX=9606 GN=ATXN2L PE=1 SV=2	ATXN2L	[K].GPPQSPVFEGVYNNSR.[M]	1xPhospho [S5]	22	Q8WWM7 [107-122]	Q8WWM7 1xPhospho [S111]	-2.9517	2.38559	-7.04155		-2.27625	-0.961586	-1.53801	-2.93324	-7.63768	-3.06003
Q05655	Protein kinase C delta type OS=Homo sapiens OX=9606 GN=PRKCD PE=1 SV=2	PRKCD	[R].ASRRSDSASSEPVGIYQGFEK.[K]	1xPhospho [S]	2	Q05655 [298-318]	Q05655 1xPhospho [S]	-2.62892	2.68121	-7.0487		-4.00443	-4.19787	-7.74699	-7.31779	-8.42233	-8.09593
Q5JSH3	WD repeat-containing protein 44 OS=Homo sapiens OX=9606 GN=WDR44 PE=1 SV=1	WDR44	[R].SNSGRELTDEEILASVMIK.[N]	1xPhospho [S/T]; 1xOxidation [M17]	43	Q5JSH3 [342-360]	Q5JSH3 1xPhospho [S/T]	-3.74816	1.88263	-7.05641		2.22988	0.391256	0.991785	0.20389	-7.54902	-0.286431
O43166	Signal-induced proliferation-associated 1-like protein 1 OS=Homo sapiens OX=9606 GN=SIPA1L1 PE=1 SV=4	SIPA1L1	[R].TLSDESIYNSQR.[E]	1xPhospho [S3]	8	O43166 [1583-1594]	O43166 1xPhospho [S1585]	-2.88915	2.44579	-7.06624		3.42206	4.43471	4.9732	2.57479	-1.56292	3.15065
Q4G0J3	La-related protein 7 OS=Homo sapiens OX=9606 GN=LARP7 PE=1 SV=1	LARP7	[R].SSSEDAESLAPR.[S]	1xPhospho [S]	36	Q4G0J3 [298-309]	Q4G0J3 1xPhospho [S]	-3.10246	2.28147	-7.07816		0.214745	0.694527	1.33769	-0.107637	-5.67972	-1.27305
O60885	Bromodomain-containing protein 4 OS=Homo sapiens OX=9606 GN=BRD4 PE=1 SV=2	BRD4	[K].MPDEPEEPVVAVSSPAVPPPTK.[V]	1xPhospho [S]; 1xOxidation [M1]	8	O60885 [457-478]	O60885 1xPhospho [S]	-1.92339	3.68937	-7.0961		-3.23962	-3.05144	-3.33811	-4.44734	-4.66341	-6.28859
Q9H4L5	Oxysterol-binding protein-related protein 3 OS=Homo sapiens OX=9606 GN=OSBPL3 PE=1 SV=1	OSBPL3	[R].LHSSNPNLSTLDFGEEKNYSDGSETSSEFSK.[M]	1xDeamidated [N]; 1xPhospho [S]	4	Q9H4L5 [301-331]	Q9H4L5 1xPhospho [S]	-2.83253	2.50747	-7.10248		2.94607	0.668031	-1.49878	-0.215579	-4.17614	-1.99054
P05455	Lupus La protein OS=Homo sapiens OX=9606 GN=SSB PE=1 SV=2	SSB	[K].TKFASDDEHDEHDENGATGPVKR.[A]	1xPhospho [S/T]	31	P05455 [362-384]	P05455 1xPhospho [T/S]	-3.9112	1.82735	-7.14714		1.27348	0.57609	1.28158	-1.30345	-8.09437	0.79538
Q4V328	GRIP1-associated protein 1 OS=Homo sapiens OX=9606 GN=GRIPAP1 PE=1 SV=2	GRIPAP1	[R].SLSSSPQAQPPRPAELSDEEVAELFQR.[L]	1xPhospho [S]	5	Q4V328 [688-714]	Q4V328 1xPhospho [S]	-3.74362	1.91308	-7.16182		3.24634	0.760175	3.96986	1.05814	-6.00445	1.69183
Q7Z2W4	Zinc finger CCCH-type antiviral protein 1 OS=Homo sapiens OX=9606 GN=ZC3HAV1 PE=1 SV=3	ZC3HAV1	[R].SCTPSPDQISHR.[A]	1xCarbamidomethyl [C2]; 1xPhospho [S5]	3	Q7Z2W4 [271-282]	Q7Z2W4 1xPhospho [S275]	-2.46153	2.9116	-7.16701		-4.31118	-1.52644	-0.824753	-4.76578	-5.67343	-3.60775
P55327	Tumor protein D52 OS=Homo sapiens OX=9606 GN=TPD52 PE=1 SV=2	TPD52	[K].NSPTFKSFEEKVENLK.[S]	1xPhospho [S7]	1	P55327 [170-185]	P55327 1xPhospho [S176]	-2.5983	2.76294	-7.17896		0.304079	-1.58283	-2.43491	-3.21774	-6.07132	-2.21952
Q9BX95	Sphingosine-1-phosphate phosphatase 1 OS=Homo sapiens OX=9606 GN=SGPP1 PE=1 SV=2	SGPP1	[R].NSLTGEEGQLAR.[V]	1xPhospho [S2]	29	Q9BX95 [111-122]	Q9BX95 1xPhospho [S112]	-3.41842	2.10176	-7.1847		2.41828	6.32343	4.25881	3.21623	-3.12105	2.65008
Q5VT52	Regulation of nuclear pre-mRNA domain-containing protein 2 OS=Homo sapiens OX=9606 GN=RPRD2 PE=1 SV=1	RPRD2	[K].SFNYSPNSSTSEVSSTSASK.[A]	1xPhospho [S/Y]	9	Q5VT52 [589-608]	Q5VT52 1xPhospho [S/Y]	-2.49633	2.88151	-7.19322		-0.0565362	3.4841	1.79523	-0.941766	-2.11999	0.795551
P08621	U1 small nuclear ribonucleoprotein 70 kDa OS=Homo sapiens OX=9606 GN=SNRNP70 PE=1 SV=2	SNRNP70	[R].GGGGDMAEPSEAGDAPPDDGPPGELGPDGPDGPEEK.[G]	1xPhospho [S10]; 1xOxidation [M6]	7	P08621 [311-346]	P08621 1xPhospho [S320]	-2.41014	2.98885	-7.20354		-3.9188	-2.97324	-1.6921	-6.26569	-6.28819	-3.26066
Q6PJG2	Mitotic deacetylase-associated SANT domain protein OS=Homo sapiens OX=9606 GN=MIDEAS PE=1 SV=2	MIDEAS	[R].RASQEANLLTLAQK.[A]	1xPhospho [S3]	8	Q6PJG2 [459-472]	Q6PJG2 1xPhospho [S461]	-3.33299	2.16769	-7.22489		3.32738	4.92197	4.34921	3.30839	-2.94941	2.24061
Q09161	Nuclear cap-binding protein subunit 1 OS=Homo sapiens OX=9606 GN=NCBP1 PE=1 SV=1	NCBP1	[R].KTSDANETEDHLESLICK.[V]	1xCarbamidomethyl [C17]; 1xPhospho [S/T]	13	Q09161 [20-37]	Q09161 1xPhospho [S/T]	-3.54472	2.04245	-7.23991		0.977938	3.29859	-0.13455	-0.424442	-6.50367	0.435916
Q8WYR1	Phosphoinositide 3-kinase regulatory subunit 5 OS=Homo sapiens OX=9606 GN=PIK3R5 PE=1 SV=1	PIK3R5	[R].SQTPSPPTDSPR.[H]	1xPhospho [S5]	4	Q8WYR1 [577-588]	Q8WYR1 1xPhospho [S581]	-2.31864	3.12766	-7.2519		1.98537	4.56697	3.10629	2.63097	0.150776	-0.0790202
O00160	Unconventional myosin-If OS=Homo sapiens OX=9606 GN=MYO1F PE=1 SV=3	MYO1F	[R].ARPPSEHNTEFLNVPDQGMAGMQR.[K]	1xPhospho [S/T]; 1xOxidation [M]	5	O00160 [997-1020]	O00160 1xPhospho [T/S]	-2.68294	2.70298	-7.25194		-2.99337	-3.32396	-6.49442	-6.38881	-8.96654	-5.50522
Q9BX95	Sphingosine-1-phosphate phosphatase 1 OS=Homo sapiens OX=9606 GN=SGPP1 PE=1 SV=2	SGPP1	[R].RNSLTGEEGQLAR.[V]	1xDeamidated [Q10]; 1xPhospho [S3]	1	Q9BX95 [110-122]	Q9BX95 1xPhospho [S112]	-2.97824	2.43622	-7.25565		-1.54072	3.1751	-1.1938	-2.23398	-3.1601	-3.10007
Q9BRQ0	Pygopus homolog 2 OS=Homo sapiens OX=9606 GN=PYGO2 PE=1 SV=2	PYGO2	[R].GGGTPDANSLAPPGK.[A]	1xPhospho [T4]	1	Q9BRQ0 [299-313]	Q9BRQ0 1xPhospho [T302]	-2.42243	3.00964	-7.29065		-1.26299	-1.36105	-1.37142	-4.32906	-5.02567	-1.90802
Q8N4C8	Misshapen-like kinase 1 OS=Homo sapiens OX=9606 GN=MINK1 PE=1 SV=2	MINK1	[R].VGVSSKPDSSPVLSPGNK.[A]	1xPhospho [S]	24	Q8N4C8 [769-786]	Q8N4C8 1xPhospho [S]	-3.16761	2.3056	-7.30323		3.0438	6.92118	3.44864	1.26388	-1.51232	4.15923
Q13619	Cullin-4A OS=Homo sapiens OX=9606 GN=CUL4A PE=1 SV=3	CUL4A	[R].KGSFSALVGR.[T]	1xPhospho [S3]	3	Q13619 [8-17]	Q13619 1xPhospho [S10]	-3.02618	2.41591	-7.31098		-0.514203	2.79748	0.183058	-3.85494	-3.63742	0.880147
Q96QC0	Serine/threonine-protein phosphatase 1 regulatory subunit 10 OS=Homo sapiens OX=9606 GN=PPP1R10 PE=1 SV=1	PPP1R10	[K].VLSPTAAKPSPFEGK.[T]	1xPhospho [S3]	7	Q96QC0 [311-325]	Q96QC0 1xPhospho [S313]	-2.26979	3.22887	-7.32885		3.22528	1.60714	4.24895	0.403785	-0.378335	2.24656
Q8N3D4	EH domain-binding protein 1-like protein 1 OS=Homo sapiens OX=9606 GN=EHBP1L1 PE=1 SV=2	EHBP1L1	[R].LRRPSVNGEPGSVPPPR.[A]	1xDeamidated [N7]; 1xPhospho [S5]	23	Q8N3D4 [1253-1269]	Q8N3D4 1xPhospho [S1257]	-3.02843	2.42256	-7.33655		-2.3202	1.59319	-2.86198	-3.4001	-6.73327	-2.54091
Q14739	Delta(14)-sterol reductase LBR OS=Homo sapiens OX=9606 GN=LBR PE=1 SV=2	LBR	[R].KGGSTSSSPSR.[R]	2xPhospho [S]	3	Q14739 [64-74]	Q14739 2xPhospho [S]	-3.87455	1.89427	-7.33946		-1.05558	-0.41788	0.414438	-2.09319	-9.34302	-1.24647
Q9HCD6	Protein TANC2 OS=Homo sapiens OX=9606 GN=TANC2 PE=1 SV=3	TANC2	[K].DCSYGAVTSPTSTLESR.[D]	1xCarbamidomethyl [C2]; 1xPhospho [S/T]	6	Q9HCD6 [161-177]	Q9HCD6 1xPhospho [S/T]	-2.91785	2.52072	-7.3551		3.10414	3.40464	-0.307324	-3.32017	-0.338912	1.10699
Q8N9T8	Protein KRI1 homolog OS=Homo sapiens OX=9606 GN=KRI1 PE=1 SV=3	KRI1	[R].QLPALDGSLMGPESPPAQEEEAPVSPHK.[K]	1xPhospho [S]; 1xOxidation [M10]	5	Q8N9T8 [615-642]	Q8N9T8 1xPhospho [S]	-2.12737	3.46117	-7.3632		-0.383111	0.0419921	0.908757	-2.37024	-2.99556	-0.448674
Q9NQ86	E3 ubiquitin-protein ligase TRIM36 OS=Homo sapiens OX=9606 GN=TRIM36 PE=1 SV=2	TRIM36	[R].YEQDSGHDSGSEDACFDSSQPFTLVTIGMQK.[F]	1xCarbamidomethyl [C15]; 1xPhospho [S/T/Y]; 1xOxidation [M29]	2	Q9NQ86 [612-642]	Q9NQ86 1xPhospho [S]	-2.99629	2.46514	-7.38628		-1.37271	0.524497	3.40485	0.279872	-3.188	-3.52411
Q15424	Scaffold attachment factor B1 OS=Homo sapiens OX=9606 GN=SAFB PE=1 SV=4	SAFB	[K].SEPVKEESSELEQPFAQDTSSVGPDRK.[L]	1xPhospho [S/T]	13	Q15424 [227-253]	Q15424 1xPhospho [S/T]	-1.84837	3.99841	-7.39053		-4.71216	-3.55732	-4.80473	-5.93559	-7.29337	-5.39034
Q14242	P-selectin glycoprotein ligand 1 OS=Homo sapiens OX=9606 GN=SELPLG PE=1 SV=1	SELPLG	[R].NYSPTEMVCISSLLPDGGEGPSATANGGLSK.[A]	1xCarbamidomethyl [C9]; 1xDeamidated [N26]; 1xPhospho [S/T/Y]; 1xOxidation [M7]	20	Q14242 [356-386]	Q14242 1xPhospho [T/Y/S]	-2.26948	3.25727	-7.3923		4.39376	2.07301	2.28901	1.59588	-0.922242	1.27369
Q16799	Reticulon-1 OS=Homo sapiens OX=9606 GN=RTN1 PE=1 SV=1	RTN1	[R].EAGSGPARQSPVAMETASTGVAGVSSAMDHTFSTTSK.[D]	1xPhospho [S/T]; 2xOxidation [M14; M28]	24	Q16799 [62-98]	Q16799 1xPhospho [S]	-2.36555	3.13897	-7.4254		-2.81747	-3.54814	-5.33137	-6.72999	-7.51965	-4.54401
Q9BW71	HIRA-interacting protein 3 OS=Homo sapiens OX=9606 GN=HIRIP3 PE=1 SV=3	HIRIP3	[K].NGVAAEVSPAKEENPRR.[A]	1xDeamidated [N1]; 1xPhospho [S8]	2	Q9BW71 [118-134]	Q9BW71 1xPhospho [S125]	-2.88517	2.57465	-7.42832		-0.0358858	0.14528	-0.908131	-4.13283	-4.91224	-0.409183
Q8NC44	Reticulophagy regulator 2 OS=Homo sapiens OX=9606 GN=RETREG2 PE=1 SV=3	RETREG2	[R].QALDSEEEEEDVAAKETLLR.[L]	1xPhospho [S5]	8	Q8NC44 [381-400]	Q8NC44 1xPhospho [S385]	-2.0733	3.58579	-7.43443		2.88929	3.18558	3.40086	1.19817	-0.121761	2.17942
O14828	Secretory carrier-associated membrane protein 3 OS=Homo sapiens OX=9606 GN=SCAMP3 PE=1 SV=3	SCAMP3	[R].KLSPTEPK.[N]	1xPhospho [S3]	3	O14828 [74-81]	O14828 1xPhospho [S76]	-2.69058	2.76875	-7.44954		-3.24218	-1.00094	-5.17032	-5.16914	-6.3439	-5.97212
Q68CZ2	Tensin-3 OS=Homo sapiens OX=9606 GN=TNS3 PE=1 SV=2	TNS3	[R].KKSSSDPGIPGGPQAIPATNSPDHSDHTLSVSSDSGHSTASAR.[T]	1xPhospho [S]	3	Q68CZ2 [359-401]	Q68CZ2 1xPhospho [S]	-2.09791	3.55652	-7.46125		-3.39553	-2.96786	-1.22672	-4.49589	-4.77424	-4.6137
Q9Y3L3	SH3 domain-binding protein 1 OS=Homo sapiens OX=9606 GN=SH3BP1 PE=1 SV=3	SH3BP1	[R].TESEVPPRPASPK.[V]	1xPhospho [S11]	92	Q9Y3L3 [534-546]	Q9Y3L3 1xPhospho [S544]	-1.39898	5.3829	-7.53055		0.103145	-0.366478	-0.875939	-1.34684	-2.29123	-1.69812
Q8TEU7	Rap guanine nucleotide exchange factor 6 OS=Homo sapiens OX=9606 GN=RAPGEF6 PE=1 SV=2	RAPGEF6	[R].RSSLLNAK.[K]	1xPhospho [S3]	3	Q8TEU7 [1092-1099]	Q8TEU7 1xPhospho [S1094]	-3.32158	2.27549	-7.55822		4.41668	6.05732	2.96247	1.1538	-2.03151	4.34944
O75151	Lysine-specific demethylase PHF2 OS=Homo sapiens OX=9606 GN=PHF2 PE=1 SV=4	PHF2	[R].ESASPTIPNLDLLEAHTK.[E]	1xPhospho [S/T]	23	O75151 [536-553]	O75151 1xPhospho [S/T]	-3.04545	2.48353	-7.56347		-0.696697	3.63667	3.50589	0.985744	-3.11574	-0.560511
Q5VZL5	Zinc finger MYM-type protein 4 OS=Homo sapiens OX=9606 GN=ZMYM4 PE=1 SV=1	ZMYM4	[R].VTQHESDNENEIQIQNK.[L]	1xPhospho [S6]	3	Q5VZL5 [117-133]	Q5VZL5 1xPhospho [S122]	-2.79862	2.70374	-7.56676		-0.710801	-0.916995	-0.247171	-4.27012	-5.05631	-0.944413
Q9Y5Q9	General transcription factor 3C polypeptide 3 OS=Homo sapiens OX=9606 GN=GTF3C3 PE=1 SV=1	GTF3C3	[K].GKLSAEENPDDSEVPSSSGINSTK.[S]	1xPhospho [S4]	3	Q9Y5Q9 [40-63]	Q9Y5Q9 1xPhospho [S43]	-2.63579	2.87709	-7.5834		3.04592	3.62405	3.47149	-0.757269	0.0978096	2.89357
Q15942	Zyxin OS=Homo sapiens OX=9606 GN=ZYX PE=1 SV=1	ZYX	[R].EKVSSIDLEIDSLSSLLDDMTK.[N]	1xPhospho [S]; 1xOxidation [M20]	14	Q15942 [139-160]	Q15942 1xPhospho [S]	-2.75329	2.75579	-7.5875		-3.10945	-4.92735	-3.18763	-7.35017	-8.12501	-4.00914
O75592	E3 ubiquitin-protein ligase MYCBP2 OS=Homo sapiens OX=9606 GN=MYCBP2 PE=1 SV=4	MYCBP2	[R].SLSPNHNTLQTLK.[S]	1xPhospho [S/T]	4	O75592 [2787-2799]	O75592 1xPhospho [S]	-3.85992	1.97523	-7.62422		1.36617	1.84123	1.37291	-1.35516	-6.96477	1.32048
Q96B97	SH3 domain-containing kinase-binding protein 1 OS=Homo sapiens OX=9606 GN=SH3KBP1 PE=1 SV=2	SH3KBP1	[K].SSLRETTGSESDGGDSSSTKSEGANGTVATAAIQPK.[K]	1xDeamidated [N25]; 1xPhospho [S/T]	88	Q96B97 [173-208]	Q96B97 1xPhospho [S/T]	-2.62406	2.90582	-7.62506		-0.234287	1.70152	2.16853	-3.47155	-1.15629	0.391418
Q8WWY3	U4/U6 small nuclear ribonucleoprotein Prp31 OS=Homo sapiens OX=9606 GN=PRPF31 PE=1 SV=2	PRPF31	[R].SSGTASSVAFTPLQGLEIVNPQAAEKK.[V]	2xPhospho [T4; T11]	1	Q8WWY3 [445-471]	Q8WWY3 2xPhospho [T448; T455]	-3.07804	2.49369	-7.67569		-4.57586	-0.0954387	0.0652986	-4.22569	-5.05394	-4.5605
P42167	Lamina-associated polypeptide 2, isoforms beta/gamma OS=Homo sapiens OX=9606 GN=TMPO PE=1 SV=2	TMPO	[R].EQGTESRSSTPLPTISSSAENTR.[Q]	2xPhospho [S/T]	24	P42167 [151-173]	P42167 2xPhospho [S/T]	-2.75782	2.79649	-7.71222		-3.88537	-3.34513	-2.12099	-6.57793	-7.58823	-3.45879
Q9UPU7	TBC1 domain family member 2B OS=Homo sapiens OX=9606 GN=TBC1D2B PE=1 SV=2	TBC1D2B	[R].ERDTSPDKGELVSDEEEDT.[-]	1xPhospho [S13]	3	Q9UPU7 [945-963]	Q9UPU7 1xPhospho [S957]	-3.19881	2.41915	-7.73841		2.82635	4.04243	3.73087	0.22693	-2.46335	3.23963
Q6ZQN7	Solute carrier organic anion transporter family member 4C1 OS=Homo sapiens OX=9606 GN=SLCO4C1 PE=1 SV=1	SLCO4C1	[K].GIENLAFVPSSPDILR.[R]	1xPhospho [S]	6	Q6ZQN7 [6-21]	Q6ZQN7 1xPhospho [S]	-2.61017	2.96573	-7.74105		2.78041	0.85029	4.67642	-0.640407	0.15349	0.963535
Q86YS7	C2 domain-containing protein 5 OS=Homo sapiens OX=9606 GN=C2CD5 PE=1 SV=1	C2CD5	[R].SQSESSDEVTELDLSHGKK.[D]	2xPhospho [S3; S5]	2	Q86YS7 [657-675]	Q86YS7 2xPhospho [S659; S661]	-1.90384	4.07975	-7.7672		-2.48575	-1.48567	-1.15203	-2.96911	-4.75042	-3.11545
Q9Y385	Ubiquitin-conjugating enzyme E2 J1 OS=Homo sapiens OX=9606 GN=UBE2J1 PE=1 SV=2	UBE2J1	[R].RLSTSPDVIQGHQPR.[D]	1xPhospho [S/T]	27	Q9Y385 [264-278]	Q9Y385 1xPhospho [S/T]	-3.53138	2.19982	-7.7684		6.7012	3.42112	5.30287	2.84587	-2.34904	4.3342
Q9UBF8	Phosphatidylinositol 4-kinase beta OS=Homo sapiens OX=9606 GN=PI4KB PE=1 SV=1	PI4KB	[R].STRSVENLPECGITHEQR.[A]	1xCarbamidomethyl [C11]; 1xPhospho [S/T]	36	Q9UBF8 [425-442]	Q9UBF8 1xPhospho [S/T]	-3.04902	2.55303	-7.78425		5.28912	5.75233	3.96883	2.12019	-0.730163	4.47319
Q5VTR2	E3 ubiquitin-protein ligase BRE1A OS=Homo sapiens OX=9606 GN=RNF20 PE=1 SV=2	RNF20	[R].SGSALLQSQSSTEDPKDEPAELKPDSEDLSSQSSASK.[A]	1xPhospho [S/T]	4	Q5VTR2 [515-551]	Q5VTR2 1xPhospho [S/T]	-3.01287	2.59269	-7.81144		3.53266	1.24943	5.34286	0.154032	-1.81745	2.74976
Q14669	E3 ubiquitin-protein ligase TRIP12 OS=Homo sapiens OX=9606 GN=TRIP12 PE=1 SV=1	TRIP12	[R].AQTAPTKTSPR.[N]	1xPhospho [S/T]	2	Q14669 [1419-1429]	Q14669 1xPhospho [T/S]	-3.28782	2.38075	-7.82747		1.27478	2.48193	2.29545	-3.20104	-2.77509	2.16482
Q14694	Ubiquitin carboxyl-terminal hydrolase 10 OS=Homo sapiens OX=9606 GN=USP10 PE=1 SV=2	USP10	[R].TCNSPQNSTDSVSDIVPDSPFPGALGSDTR.[T]	1xCarbamidomethyl [C2]; 1xPhospho [S/T]	22	Q14694 [208-237]	Q14694 1xPhospho [S/T]	-3.67389	2.1379	-7.85442		4.37192	3.88449	4.19904	-0.427569	-2.68547	4.54681
P49756	RNA-binding protein 25 OS=Homo sapiens OX=9606 GN=RBM25 PE=1 SV=3	RBM25	[K].LGASNSPGQPNSVKR.[K]	1xPhospho [S]	21	P49756 [672-686]	P49756 1xPhospho [S]	-3.92305	2.0057	-7.86845		1.25539	2.29693	2.11584	-2.34648	-6.10953	2.35502
Q9H4L5	Oxysterol-binding protein-related protein 3 OS=Homo sapiens OX=9606 GN=OSBPL3 PE=1 SV=1	OSBPL3	[R].LHSSNPNLSTLDFGEEK.[N]	1xPhospho [S]	29	Q9H4L5 [301-317]	Q9H4L5 1xPhospho [S]	-2.55287	3.09184	-7.89307		1.46289	0.248307	-0.00909249	-0.868412	-4.05268	-1.03543
Q9Y618	Nuclear receptor corepressor 2 OS=Homo sapiens OX=9606 GN=NCOR2 PE=1 SV=3	NCOR2	[R].MGSKSPGNTSQPPAFFSK.[L]	1xPhospho [S/T]; 1xOxidation [M1]	2	Q9Y618 [2254-2271]	Q9Y618 1xPhospho [S]	-3.85362	2.05721	-7.92771		-1.27054	6.21243	0.399694	-1.96681	-4.74606	0.493603
Q8NF50	Dedicator of cytokinesis protein 8 OS=Homo sapiens OX=9606 GN=DOCK8 PE=1 SV=3	DOCK8	[R].ALSLEENGVGSNFK.[T]	1xPhospho [S3]	1	Q8NF50 [449-462]	Q8NF50 1xPhospho [S451]	-2.97168	2.66799	-7.92841		-2.31845	-2.44759	-6.56863	-5.25998	-6.86188	-8.12785
Q641Q2	WASH complex subunit 2A OS=Homo sapiens OX=9606 GN=WASHC2A PE=1 SV=3	WASHC2A	[K].GLFSDEEDSEDLFSSQSASK.[L]	1xPhospho [S4]	28	Q641Q2 [536-555]	Q641Q2 1xPhospho [S539]	-3.02296	2.62714	-7.94172		0.0119833	-3.57929	1.26401	-4.0418	-4.61984	-2.71053
Q92619	Rho GTPase-activating protein 45 OS=Homo sapiens OX=9606 GN=ARHGAP45 PE=1 SV=2	ARHGAP45	[R].DQEPDVHYDFEPHVSANAWSPVMR.[A]	1xPhospho [S/Y]; 1xOxidation [M23]	8	Q92619 [550-573]	Q92619 1xPhospho [S]	-2.61854	3.03537	-7.94824		-2.70038	-2.39035	-5.27756	-4.2657	-7.60647	-6.35174
Q15642	Cdc42-interacting protein 4 OS=Homo sapiens OX=9606 GN=TRIP10 PE=1 SV=3	TRIP10	[R].APSDSSLGTPSDGRPELR.[G]	2xPhospho [S/T]	12	Q15642 [294-311]	Q15642 2xPhospho [S298; S]	-3.91354	2.05876	-8.05704		-2.49196	-3.49737	-5.34583	-2.90837	-10.4902	-9.67715
O15068	Guanine nucleotide exchange factor DBS OS=Homo sapiens OX=9606 GN=MCF2L PE=1 SV=2	MCF2L	[R].QGRGSAGEEEESLAILR.[R]	1xPhospho [S5]	1	O15068 [616-632]	O15068 1xPhospho [S620]	-2.71851	2.97358	-8.0837		0.27537	2.48016	1.9185	-2.12207	-2.48876	1.12934
Q13523	Serine/threonine-protein kinase PRP4 homolog OS=Homo sapiens OX=9606 GN=PRPF4B PE=1 SV=3	PRPF4B	[K].ARSPTDDKVK.[I]	1xPhospho [S3]	4	Q13523 [255-264]	Q13523 1xPhospho [S257]	-2.18526	3.70124	-8.08817		1.55245	3.92844	3.41019	0.919555	-0.204961	1.62069
Q9BXL7	Caspase recruitment domain-containing protein 11 OS=Homo sapiens OX=9606 GN=CARD11 PE=1 SV=3	CARD11	[R].NTLQPEEALSTSDPRVSPR.[L]	1xPhospho [S17]	6	Q9BXL7 [870-888]	Q9BXL7 1xPhospho [S886]	-4.25146	1.90468	-8.09767		1.7522	1.92943	3.39498	-5.36475	-3.97521	3.6622
Q9UBF8	Phosphatidylinositol 4-kinase beta OS=Homo sapiens OX=9606 GN=PI4KB PE=1 SV=1	PI4KB	[R].SVENLPECGITHEQR.[A]	1xCarbamidomethyl [C8]; 1xPhospho [S1]	14	Q9UBF8 [428-442]	Q9UBF8 1xPhospho [S428]	-3.10982	2.61119	-8.12031		5.09795	4.80694	5.42283	2.72153	-0.797402	4.07414
Q15629	Translocating chain-associated membrane protein 1 OS=Homo sapiens OX=9606 GN=TRAM1 PE=1 SV=3	TRAM1	[K].KGTENGVNGTLTSNVADSPR.[N]	2xDeamidated [N5; N8]; 1xPhospho [S18]	11	Q15629 [348-367]	Q15629 1xPhospho [S365]	-3.28431	2.47543	-8.13007		-0.0634237	1.62701	0.959859	-3.6181	-4.55254	0.841155
Q9Y6D5	Brefeldin A-inhibited guanine nucleotide-exchange protein 2 OS=Homo sapiens OX=9606 GN=ARFGEF2 PE=1 SV=3	ARFGEF2	[R].GSSLSGTDDGAQEVVKDILEDVVTSAIK.[E]	1xPhospho [S]	20	Q9Y6D5 [275-302]	Q9Y6D5 1xPhospho [S]	-2.30524	3.52762	-8.13201		3.19504	2.88518	1.83949	1.61289	-1.17663	0.567741
Q9H6F5	Coiled-coil domain-containing protein 86 OS=Homo sapiens OX=9606 GN=CCDC86 PE=1 SV=1	CCDC86	[R].LQQGAGLESPQGQPEPGAASPQR.[Q]	1xPhospho [S20]	3	Q9H6F5 [72-94]	Q9H6F5 1xPhospho [S91]	-2.70085	3.02401	-8.16738		-0.729041	-2.06508	1.67176	-3.21221	-4.37526	-1.63744
Q9UI08	Ena/VASP-like protein OS=Homo sapiens OX=9606 GN=EVL PE=1 SV=2	EVL	[R].RVQRPEDASGGSSPSGTSK.[S]	1xPhospho [S]	3	Q9UI08 [234-252]	Q9UI08 1xPhospho [S]	-3.05998	2.67849	-8.19612		-2.27974	-7.03846	-5.99621	-7.74297	-9.56942	-7.18195
Q8NF50	Dedicator of cytokinesis protein 8 OS=Homo sapiens OX=9606 GN=DOCK8 PE=1 SV=3	DOCK8	[R].VMSSSNPDLAGTHSAADEEVKNIMSSK.[I]	1xPhospho [S/T]; 2xOxidation [M2; M24]	17	Q8NF50 [900-926]	Q8NF50 1xPhospho [S]	-3.175	2.59386	-8.23549		-1.67833	0.553668	-3.21485	-5.33395	-6.7525	-1.77806
Q6PD62	RNA polymerase-associated protein CTR9 homolog OS=Homo sapiens OX=9606 GN=CTR9 PE=1 SV=1	CTR9	[K].GEEGSDDDETENGPKPK.[K]	1xPhospho [S5]	2	Q6PD62 [966-982]	Q6PD62 1xPhospho [S970]	-3.49666	2.36142	-8.25708		-2.36394	3.96344	0.0957933	-0.709345	-4.14079	-3.94454
Q9H1E3	Nuclear ubiquitous casein and cyclin-dependent kinase substrate 1 OS=Homo sapiens OX=9606 GN=NUCKS1 PE=1 SV=1	NUCKS1	[R].LKATVTPSPVKGK.[G]	1xPhospho [S8]	10	Q9H1E3 [174-186]	Q9H1E3 1xPhospho [S181]	-3.26275	2.53791	-8.28057		-0.354228	-0.408626	-2.42345	-4.34213	-7.13291	-1.49951
Q05209	Tyrosine-protein phosphatase non-receptor type 12 OS=Homo sapiens OX=9606 GN=PTPN12 PE=1 SV=3	PTPN12	[R].NLSFEIKK.[V]	1xPhospho [S3]	2	Q05209 [433-440]	Q05209 1xPhospho [S435]	-3.16972	2.61552	-8.29048		1.0376	-0.0191748	0.443528	-4.05365	-4.29456	0.301004
Q9H6F5	Coiled-coil domain-containing protein 86 OS=Homo sapiens OX=9606 GN=CCDC86 PE=1 SV=1	CCDC86	[R].AGLGSPERPPKTSPGSPR.[L]	1xPhospho [S/T]	5	Q9H6F5 [54-71]	Q9H6F5 1xPhospho [S/T]	-2.37244	3.57669	-8.4855		0.421773	-0.576594	-1.89482	-3.13936	-4.36229	-1.66532
Q9UPP1	Histone lysine demethylase PHF8 OS=Homo sapiens OX=9606 GN=PHF8 PE=1 SV=3	PHF8	[R].LMAEQVMEDEFDLDSDDELQIDER.[L]	1xPhospho [S15]; 2xOxidation [M2; M7]	1	Q9UPP1 [637-660]	Q9UPP1 1xPhospho [S651]	-3.25823	2.61002	-8.50405		-0.193601	-4.32614	0.581602	-4.21316	-4.89568	-4.60399
Q06413	Myocyte-specific enhancer factor 2C OS=Homo sapiens OX=9606 GN=MEF2C PE=1 SV=1	MEF2C	[R].NSPGLLVSPGNLNK.[N]	1xPhospho [S2]	13	Q06413 [221-234]	Q06413 1xPhospho [S222]	-3.08847	2.76316	-8.53393		2.73327	-1.08024	0.693444	-2.27656	-4.58658	-0.0557946
Q0VD83	Apolipoprotein B receptor OS=Homo sapiens OX=9606 GN=APOBR PE=1 SV=3	APOBR	[K].IVEEEAQEDLEGLRGSQNEGAGR.[L]	1xPhospho [S16]	7	Q0VD83 [58-80]	Q0VD83 1xPhospho [S73]	-3.10636	2.75524	-8.55876		-2.14527	-3.37303	-3.33953	-6.16887	-8.42488	-3.58315
Q9Y4J8	Dystrobrevin alpha OS=Homo sapiens OX=9606 GN=DTNA PE=1 SV=2	DTNA	[R].TQFEDLVPSPTSEK.[A]	1xPhospho [S9]	1	Q9Y4J8 [654-667]	Q9Y4J8 1xPhospho [S662]	-3.60845	2.39021	-8.62497		-0.959969	-0.83114	-1.79653	-8.38549	-3.94863	-2.07887
Q86WB0	Nuclear-interacting partner of ALK OS=Homo sapiens OX=9606 GN=ZC3HC1 PE=1 SV=1	ZC3HC1	[R].SQDATFSPGSEQAEKSPGPIVSR.[T]	1xPhospho [S/T]	9	Q86WB0 [329-351]	Q86WB0 1xPhospho [S]	-3.32156	2.6192	-8.69986		4.01595	4.08019	6.04616	2.36796	-1.73921	3.54885
O60264	SWI/SNF-related matrix-associated actin-dependent regulator of chromatin subfamily A member 5 OS=Homo sapiens OX=9606 GN=SMARCA5 PE=1 SV=1	SMARCA5	[K].GGPEGVAAQAVASAASAGPADAEMEEIFDDASPGKQK.[E]	1xPhospho [S32]; 1xOxidation [M24]	4	O60264 [35-71]	O60264 1xPhospho [S66]	-3.80432	2.30276	-8.76045		1.77499	0.200334	1.50821	-4.85103	-4.56995	1.49156
Q05655	Protein kinase C delta type OS=Homo sapiens OX=9606 GN=PRKCD PE=1 SV=2	PRKCD	[K].ARLSYSDKNLIDSMDQSAFAGFSFVNPK.[F]	2xPhospho [Y5; S23]; 1xOxidation [M14]	19	Q05655 [642-669]	Q05655 2xPhospho [Y646; S664]	-3.9565	2.21513	-8.76417		-0.0885557	-2.32493	-3.41321	-1.38262	-8.25989	-8.05369
P23193	Transcription elongation factor A protein 1 OS=Homo sapiens OX=9606 GN=TCEA1 PE=1 SV=2	TCEA1	[K].KKEPAITSQNSPEAR.[E]	1xPhospho [S/T]	31	P23193 [90-104]	P23193 1xPhospho [S/T]	-3.85754	2.30691	-8.89901		1.44412	2.6688	3.241	0.435535	-5.59121	0.936963
Q9H4A3	Serine/threonine-protein kinase WNK1 OS=Homo sapiens OX=9606 GN=WNK1 PE=1 SV=2	WNK1	[K].EKPELSEPSHLNGPSSDPEAAFLSR.[D]	1xDeamidated [N12]; 1xPhospho [S]	2	Q9H4A3 [1997-2021]	Q9H4A3 1xPhospho [S]	-2.48068	3.61946	-8.97871		-2.85054	-1.15598	-2.94861	-6.48683	-4.06773	-3.84259
Q96QH2	PML-RARA-regulated adapter molecule 1 OS=Homo sapiens OX=9606 GN=PRAM1 PE=1 SV=3	PRAM1	[R].KFSQPEPSAVLKR.[H]	1xPhospho [S3]	14	Q96QH2 [356-368]	Q96QH2 1xPhospho [S358]	-3.68892	2.44649	-9.0249		0.293505	-0.261891	-2.93465	-6.34041	-6.7663	-0.863079
O00178	GTP-binding protein 1 OS=Homo sapiens OX=9606 GN=GTPBP1 PE=1 SV=3	GTPBP1	[R].LHGGFDSDCSEDGEALNGEPELDLTSK.[L]	1xCarbamidomethyl [C9]; 1xPhospho [S]	5	O00178 [38-64]	O00178 1xPhospho [S]	-2.35255	3.85594	-9.0713		-1.94234	0.600367	-0.556216	-2.74443	-2.62132	-3.5901
O75064	DENN domain-containing protein 4B OS=Homo sapiens OX=9606 GN=DENND4B PE=1 SV=4	DENND4B	[R].SAPSSPAPR.[R]	1xPhospho [S5]	2	O75064 [732-740]	O75064 1xPhospho [S736]	-3.83586	2.36517	-9.07245		2.08702	-2.6031	4.09548	-3.9613	0.0304455	-3.99734
Q96B97	SH3 domain-containing kinase-binding protein 1 OS=Homo sapiens OX=9606 GN=SH3KBP1 PE=1 SV=2	SH3KBP1	[R].ETTGSESDGGDSSSTKSEGANGTVATAAIQPK.[K]	1xDeamidated [N21]; 1xPhospho [S/T]	76	Q96B97 [177-208]	Q96B97 1xPhospho [T/S]	-3.4458	2.63998	-9.09686		-3.10564	0.657741	1.72009	-5.38222	-4.69161	-0.991394
P15924	Desmoplakin OS=Homo sapiens OX=9606 GN=DSP PE=1 SV=3	DSP	[R].SSSFSDTLEESSPIAAIFDTENLEK.[I]	1xPhospho [S]	9	P15924 [2606-2630]	P15924 1xPhospho [S]	-4.5437	2.01046	-9.13493		-4.67763	3.48873	2.59452	0.112091	-6.72177	-5.61581
O95819	Mitogen-activated protein kinase kinase kinase kinase 4 OS=Homo sapiens OX=9606 GN=MAP4K4 PE=1 SV=2	MAP4K4	[R].AASSLNLSNGETESVK.[T]	1xDeamidated [N9]; 1xPhospho [S]	2	O95819 [798-813]	O95819 1xPhospho [S]	-3.47991	2.62932	-9.14979		-6.89795	-2.05024	-1.97411	-7.3043	-7.57277	-6.48495
P42167	Lamina-associated polypeptide 2, isoforms beta/gamma OS=Homo sapiens OX=9606 GN=TMPO PE=1 SV=2	TMPO	[R].QNGSNDSDRYSDNEEDSKIELK.[L]	1xDeamidated [N/Q]; 1xPhospho [S/Y]	67	P42167 [174-195]	P42167 1xPhospho [S/Y]	-3.92507	2.35509	-9.24389		-1.18458	-0.459128	-0.461078	-5.51856	-7.66283	-0.698602
Q13523	Serine/threonine-protein kinase PRP4 homolog OS=Homo sapiens OX=9606 GN=PRPF4B PE=1 SV=3	PRPF4B	[K].KPIKSPSK.[D]	1xPhospho [S5]	11	Q13523 [324-331]	Q13523 1xPhospho [S328]	-2.3302	3.97107	-9.25339		0.457969	2.77325	2.3353	-0.684517	-0.8982	0.158634
P40121	Macrophage-capping protein OS=Homo sapiens OX=9606 GN=CAPG PE=1 SV=2	CAPG	[R].MQYAPNTQVEILPQGHESPIFK.[Q]	1xPhospho [S18]; 1xOxidation [M1]	1	P40121 [320-341]	P40121 1xPhospho [S337]	-3.24718	2.85875	-9.28286		-7.05928	-6.54841	-10.9317	-11.1724	-12.029	-11.0796
Q12872	Splicing factor, suppressor of white-apricot homolog OS=Homo sapiens OX=9606 GN=SFSWAP PE=1 SV=3	SFSWAP	[K].SGVSSDNEDDDDEEDGNYLHPSLFASK.[K]	1xPhospho [S/Y]	30	Q12872 [279-305]	Q12872 1xPhospho [S]	-3.80274	2.46861	-9.3875		1.70987	2.45868	1.1046	-3.57856	-4.31063	1.75411
P08670	Vimentin OS=Homo sapiens OX=9606 GN=VIM PE=1 SV=4	VIM	[R].ETNLDSLPLVDTHSK.[R]	1xPhospho [S/T]	14	P08670 [425-439]	P08670 1xPhospho [S/T]	-3.01986	3.11493	-9.40666		-6.69777	-6.55243	-6.19981	-9.65197	-11.3983	-7.4593
Q7L2J0	7SK snRNA methylphosphate capping enzyme OS=Homo sapiens OX=9606 GN=MEPCE PE=1 SV=1	MEPCE	[R].TLNAETPKSSPLPAK.[G]	2xPhospho [T1; S10]	1	Q7L2J0 [208-222]	Q7L2J0 2xPhospho [T208; S217]	-3.31237	2.85642	-9.46152		-0.831813	3.48596	3.59712	-1.72552	-2.37446	0.41413
O75064	DENN domain-containing protein 4B OS=Homo sapiens OX=9606 GN=DENND4B PE=1 SV=4	DENND4B	[R].SAPSSPAPR.[R]	2xPhospho [S1; S4]	1	O75064 [732-740]	O75064 2xPhospho [S732; S735]	-3.90491	2.44357	-9.54192		-1.61897	-2.69861	3.63633	-4.21345	-4.23595	-3.94659
Q9NV70	Exocyst complex component 1 OS=Homo sapiens OX=9606 GN=EXOC1 PE=1 SV=4	EXOC1	[K].LTGSTSSLNK.[L]	1xPhospho [S/T]	2	Q9NV70 [467-476]	Q9NV70 1xPhospho [S]	-3.71755	2.58944	-9.62637		-0.344571	3.45778	0.95339	0.0686584	-5.8479	-1.30682
Q9BTA9	WW domain-containing adapter protein with coiled-coil OS=Homo sapiens OX=9606 GN=WAC PE=1 SV=3	WAC	[K].QGPVSQSATQQPVTADKQQGHEPVSPR.[S]	1xPhospho [S25]	2	Q9BTA9 [487-513]	Q9BTA9 1xPhospho [S511]	-3.8724	2.49592	-9.66521		6.40313	6.67342	6.46655	1.07293	0.441588	6.41138
Q07157	Tight junction protein ZO-1 OS=Homo sapiens OX=9606 GN=TJP1 PE=1 SV=3	TJP1	[K].SREDLSAQPVQTK.[F]	1xPhospho [S1]	1	Q07157 [617-629]	Q07157 1xPhospho [S617]	-3.79053	2.5718	-9.7485		1.31935	-4.62396	-2.16622	-2.83485	-7.57658	-6.431
O75676	Ribosomal protein S6 kinase alpha-4 OS=Homo sapiens OX=9606 GN=RPS6KA4 PE=1 SV=1	RPS6KA4	[R].SSPPLRTPDVLESSGPAVR.[S]	1xPhospho [S/T]	34	O75676 [681-699]	O75676 1xPhospho [T/S]	-3.17206	3.07907	-9.76698		0.670934	1.37382	3.07114	1.12558	-2.83825	-2.68761
Q13263	Transcription intermediary factor 1-beta OS=Homo sapiens OX=9606 GN=TRIM28 PE=1 SV=5	TRIM28	[R].SGEGEVSGLMR.[K]	1xPhospho [S1]; 1xOxidation [M10]	9	Q13263 [473-483]	Q13263 1xPhospho [S473]	-3.3581	2.91158	-9.77739		-1.9712	-0.492638	-3.23362	-6.14708	-7.21003	-2.41467
Q9UQB8	Brain-specific angiogenesis inhibitor 1-associated protein 2 OS=Homo sapiens OX=9606 GN=BAIAP2 PE=1 SV=1	BAIAP2	[K].SLSPPQSQSK.[L]	1xPhospho [S3]	7	Q9UQB8 [323-332]	Q9UQB8 1xPhospho [S325]	-3.44458	2.83894	-9.77896		-0.185478	1.00947	1.20855	-0.325479	-5.49758	-2.47814
Q9UBC2	Epidermal growth factor receptor substrate 15-like 1 OS=Homo sapiens OX=9606 GN=EPS15L1 PE=1 SV=1	EPS15L1	[R].STPSHGSVSSLNSTGSLSPK.[H]	1xPhospho [S/T]	29	Q9UBC2 [238-257]	Q9UBC2 1xPhospho [S]	-3.73555	2.62049	-9.78898		2.20908	3.22888	5.12547	1.25896	-3.80217	1.89997
Q12912	Inositol 1,4,5-triphosphate receptor associated 2 OS=Homo sapiens OX=9606 GN=IRAG2 PE=1 SV=3	IRAG2	[R].SASPTIEAQGTSPAHDNIAFQDSTSKDK.[T]	1xPhospho [S/T]	62	Q12912 [129-156]	Q12912 1xPhospho [S]	-4.40797	2.2212	-9.791		5.13033	0.596817	0.137081	-0.308813	-7.29671	0.245829
Q92766	Ras-responsive element-binding protein 1 OS=Homo sapiens OX=9606 GN=RREB1 PE=1 SV=3	RREB1	[R].ANSGGVDLDSSGEFASIEK.[M]	1xPhospho [S3]	9	Q92766 [1165-1183]	Q92766 1xPhospho [S1167]	-2.5003	3.91706	-9.7938		-2.86094	-1.43863	-0.522786	-2.67533	-5.03732	-4.6106
Q7Z7A4	PX domain-containing protein kinase-like protein OS=Homo sapiens OX=9606 GN=PXK PE=1 SV=1	PXK	[R].AQSHHGSEEER.[K]	1xPhospho [S3]	1	Q7Z7A4 [446-456]	Q7Z7A4 1xPhospho [S448]	-4.49363	2.18964	-9.83941		3.63633	3.25815	5.62246	-2.57713	-3.22524	4.83843
P62753	40S ribosomal protein S6 OS=Homo sapiens OX=9606 GN=RPS6 PE=1 SV=1	RPS6	[R].LSSLRASTSK.[S]	2xPhospho [S3; S7]	1	P62753 [234-243]	P62753 2xPhospho [S236; S240]	-2.81228	3.5055	-9.85845		-4.78149	-4.17361	-2.37617	-7.36682	-7.76149	-4.63979
Q9UJ41	Rab5 GDP/GTP exchange factor OS=Homo sapiens OX=9606 GN=RABGEF1 PE=1 SV=3	RABGEF1	[R].QTSIETDR.[V]	1xPhospho [S3]	1	Q9UJ41 [130-137]	Q9UJ41 1xPhospho [S132]	-3.33727	2.9883	-9.97278		-0.773956	1.42735	1.6845	-4.19007	-3.72623	0.242383
Q9HCD6	Protein TANC2 OS=Homo sapiens OX=9606 GN=TANC2 PE=1 SV=3	TANC2	[R].SSSSVGSPTR.[Q]	1xPhospho [S7]	1	Q9HCD6 [1470-1479]	Q9HCD6 1xPhospho [S1476]	-3.79786	2.6433	-10.0389		3.75959	3.78708	3.13436	-3.20625	-0.351924	2.84563
Q9H1A4	Anaphase-promoting complex subunit 1 OS=Homo sapiens OX=9606 GN=ANAPC1 PE=1 SV=1	ANAPC1	[R].NFDFEGSLSPVIAPK.[K]	1xPhospho [S9]	2	Q9H1A4 [680-694]	Q9H1A4 1xPhospho [S688]	-3.91091	2.58085	-10.0935		3.1329	4.9491	3.14386	3.28467	-0.523432	-3.26812
Q13523	Serine/threonine-protein kinase PRP4 homolog OS=Homo sapiens OX=9606 GN=PRPF4B PE=1 SV=3	PRPF4B	[K].LCDFGSASHVADNDITPYLVSR.[F]	1xCarbamidomethyl [C2]; 1xPhospho [S/Y]	19	Q13523 [832-853]	Q13523 1xPhospho [Y/S]	-3.5966	2.82221	-10.1504		-0.54899	1.0849	-0.896798	-1.82062	-6.89519	-2.43487
Q96B97	SH3 domain-containing kinase-binding protein 1 OS=Homo sapiens OX=9606 GN=SH3KBP1 PE=1 SV=2	SH3KBP1	[K].SSLRETTGSESDGGDSSSTK.[S]	1xPhospho [S/T]	11	Q96B97 [173-192]	Q96B97 1xPhospho [S/T]	-2.98146	3.41537	-10.1828		-2.18907	-0.79132	0.533681	-4.91624	-4.81292	-1.66193
P51610	Host cell factor 1 OS=Homo sapiens OX=9606 GN=HCFC1 PE=1 SV=2	HCFC1	[R].AVTTVTQSTPVPGPSVPPPEELQVSPGPR.[Q]	1xPhospho [S25]	2	P51610 [1483-1511]	P51610 1xPhospho [S1507]	-3.26048	3.13379	-10.2176		-3.59119	-1.28301	-5.77968	-6.66952	-7.80946	-5.95631
Q8WYR1	Phosphoinositide 3-kinase regulatory subunit 5 OS=Homo sapiens OX=9606 GN=PIK3R5 PE=1 SV=1	PIK3R5	[R].RPFLSGDEDPKASTLR.[V]	1xPhospho [S5]	2	Q8WYR1 [503-518]	Q8WYR1 1xPhospho [S507]	-3.48942	2.93061	-10.2261		4.75934	6.68389	4.64185	0.536894	0.215883	4.86404
O75909	Cyclin-K OS=Homo sapiens OX=9606 GN=CCNK PE=1 SV=2	CCNK	[K].KPSPQPSSPR.[Q]	2xPhospho [S7; S]	15	O75909 [322-331]	O75909 2xPhospho [S328; S]	-3.07344	3.35826	-10.3214		5.01949	7.43786	7.00824	5.23826	1.32193	3.68509
P08567	Pleckstrin OS=Homo sapiens OX=9606 GN=PLEK PE=1 SV=3	PLEK	[R].SIRLPETIDLGALYLSMKDTEK.[G]	1xPhospho [S/T]; 1xOxidation [M17]	19	P08567 [117-138]	P08567 1xPhospho [S/T]	-3.94332	2.61938	-10.3291		-0.283223	-1.09494	-2.49454	-1.48099	-7.5097	-6.71197
Q96SB3	Neurabin-2 OS=Homo sapiens OX=9606 GN=PPP1R9B PE=1 SV=3	PPP1R9B	[R].ASSLNENVDHSALLK.[L]	1xPhospho [S3]	1	Q96SB3 [98-112]	Q96SB3 1xPhospho [S100]	-2.98768	3.46444	-10.3507		-0.707852	-2.57346	-1.2854	-5.30463	-5.84571	-2.37941
Q96B97	SH3 domain-containing kinase-binding protein 1 OS=Homo sapiens OX=9606 GN=SH3KBP1 PE=1 SV=2	SH3KBP1	[R].ANSPSLFGTEGKPK.[M]	1xPhospho [S3]	17	Q96B97 [585-598]	Q96B97 1xPhospho [S587]	-3.40125	3.04738	-10.3649		-0.478318	1.36828	0.781285	-3.47531	-4.87669	-0.180493
O60841	Eukaryotic translation initiation factor 5B OS=Homo sapiens OX=9606 GN=EIF5B PE=1 SV=4	EIF5B	[R].INSSGESGDESDEFLQSR.[K]	1xPhospho [S]	14	O60841 [180-197]	O60841 1xPhospho [S]	-3.87971	2.67482	-10.3775		-4.72252	-1.05316	1.32002	-5.00744	-5.61967	-5.46769
Q13131	5'-AMP-activated protein kinase catalytic subunit alpha-1 OS=Homo sapiens OX=9606 GN=PRKAA1 PE=1 SV=4	PRKAA1	[R].SGSVSNYR.[S]	1xPhospho [S3]	3	Q13131 [494-501]	Q13131 1xPhospho [S496]	-3.36918	3.0947	-10.4266		-0.0537426	-0.878123	1.66883	-4.83683	-4.11954	-0.414206
Q9UKX7	Nuclear pore complex protein Nup50 OS=Homo sapiens OX=9606 GN=NUP50 PE=1 SV=2	NUP50	[R].NSESESNKVAAETQSPSLFGSTK.[L]	1xPhospho [S15]	2	Q9UKX7 [207-229]	Q9UKX7 1xPhospho [S221]	-2.5702	4.06215	-10.4406		-3.64543	-4.37273	-5.98606	-6.56101	-8.64709	-6.50673
Q3V6T2	Girdin OS=Homo sapiens OX=9606 GN=CCDC88A PE=1 SV=2	CCDC88A	[K].SSSQENLLDEVMK.[S]	1xPhospho [S3]; 1xOxidation [M12]	6	Q3V6T2 [1700-1712]	Q3V6T2 1xPhospho [S1702]	-3.25686	3.2111	-10.4581		-1.61582	-0.819613	0.794607	-1.82217	-6.18318	-3.40608
O60841	Eukaryotic translation initiation factor 5B OS=Homo sapiens OX=9606 GN=EIF5B PE=1 SV=4	EIF5B	[R].SRINSSGESGDESDEFLQSR.[K]	1xPhospho [S]	26	O60841 [178-197]	O60841 1xPhospho [S]	-3.54154	2.97673	-10.5422		-1.40289	1.20787	2.50412	-0.965415	-5.56321	-1.78688
Q96B97	SH3 domain-containing kinase-binding protein 1 OS=Homo sapiens OX=9606 GN=SH3KBP1 PE=1 SV=2	SH3KBP1	[R].SIEVENDFLPVEK.[T]	1xDeamidated [N6]; 1xPhospho [S1]	29	Q96B97 [230-242]	Q96B97 1xPhospho [S230]	-2.76122	3.86261	-10.6655		-2.7142	-1.14897	-0.203051	-4.40643	-5.39514	-2.54831
Q12912	Inositol 1,4,5-triphosphate receptor associated 2 OS=Homo sapiens OX=9606 GN=IRAG2 PE=1 SV=3	IRAG2	[R].SASPTIEAQGTSPAHDNIAFQDSTSK.[D]	1xPhospho [S/T]	36	Q12912 [129-154]	Q12912 1xPhospho [S]	-4.02451	2.65925	-10.7022		3.35239	-1.39063	-0.834566	-1.86738	-7.16792	-1.91104
P49756	RNA-binding protein 25 OS=Homo sapiens OX=9606 GN=RBM25 PE=1 SV=3	RBM25	[K].LGASNSPGQPNSVK.[R]	1xPhospho [S6]	25	P49756 [672-685]	P49756 1xPhospho [S677]	-4.50989	2.37816	-10.7252		0.547604	1.75647	2.2547	-4.5696	-6.05996	1.65867
P04920	Anion exchange protein 2 OS=Homo sapiens OX=9606 GN=SLC4A2 PE=1 SV=4	SLC4A2	[R].TSPSSPAPLPHQEATPR.[A]	1xPhospho [S5]	4	P04920 [169-185]	P04920 1xPhospho [S173]	-2.67626	4.02886	-10.7823		0.585125	2.98753	1.6449	-1.26206	-2.06904	0.519872
Q8N122	Regulatory-associated protein of mTOR OS=Homo sapiens OX=9606 GN=RPTOR PE=1 SV=1	RPTOR	[K].GVHIHQAGGSPPASSTSSSSLTNDVAK.[Q]	1xPhospho [S10]	3	Q8N122 [868-894]	Q8N122 1xPhospho [S877]	-2.42206	4.45822	-10.7981		1.01527	0.0492819	1.30657	-1.59722	-2.78795	-0.509879
Q86WB0	Nuclear-interacting partner of ALK OS=Homo sapiens OX=9606 GN=ZC3HC1 PE=1 SV=1	ZC3HC1	[R].SMGTGDTPGLEVPSSPLRK.[A]	1xPhospho [S15]; 1xOxidation [M2]	1	Q86WB0 [381-399]	Q86WB0 1xPhospho [S395]	-3.07719	3.51893	-10.8284		2.18221	1.87644	4.49549	-0.81544	-1.68701	1.82501
Q9Y6X9	ATPase MORC2 OS=Homo sapiens OX=9606 GN=MORC2 PE=1 SV=2	MORC2	[K].KDSNELSDSAGEEDSADLKR.[A]	1xPhospho [S]	2	Q9Y6X9 [771-790]	Q9Y6X9 1xPhospho [S]	-2.11573	5.13524	-10.8648		-3.20372	-2.19754	-1.7048	-4.18719	-4.77317	-4.49289
Q9H6F5	Coiled-coil domain-containing protein 86 OS=Homo sapiens OX=9606 GN=CCDC86 PE=1 SV=1	CCDC86	[R].LGGLRPESPESLTSVSR.[T]	1xPhospho [S8]	18	Q9H6F5 [11-27]	Q9H6F5 1xPhospho [S18]	-3.45945	3.17143	-10.9714		1.39963	0.419477	2.28159	-1.72836	-4.60046	0.0511837
Q5VZK9	F-actin-uncapping protein LRRC16A OS=Homo sapiens OX=9606 GN=CARMIL1 PE=1 SV=1	CARMIL1	[K].RSSGFISELPSEEGK.[K]	1xPhospho [S]	6	Q5VZK9 [966-980]	Q5VZK9 1xPhospho [S]	-3.22536	3.40657	-10.9874		2.88208	3.89965	2.78798	1.32757	-2.29742	0.863502
Q0VD83	Apolipoprotein B receptor OS=Homo sapiens OX=9606 GN=APOBR PE=1 SV=3	APOBR	[K].GQGPELMGGAQTPTKQPEER.[E]	1xPhospho [T12]; 1xOxidation [M7]	10	Q0VD83 [561-580]	Q0VD83 1xPhospho [T572]	-3.97495	2.78284	-11.0616		-2.4531	-2.72111	-1.4341	-7.3762	-8.42599	-2.73096
O43166	Signal-induced proliferation-associated 1-like protein 1 OS=Homo sapiens OX=9606 GN=SIPA1L1 PE=1 SV=4	SIPA1L1	[R].SSPKEELHPAAPSQLAPSFSSSSSSSSGPR.[S]	1xPhospho [S]	6	O43166 [1442-1471]	O43166 1xPhospho [S]	-3.04805	3.66855	-11.1819		3.08483	4.58112	1.01793	0.155591	-1.39648	0.78063
Q9Y6D5	Brefeldin A-inhibited guanine nucleotide-exchange protein 2 OS=Homo sapiens OX=9606 GN=ARFGEF2 PE=1 SV=3	ARFGEF2	[R].ELEKPIQSKPQSPVIQAAAVSPK.[F]	1xPhospho [S21]	8	Q9Y6D5 [207-229]	Q9Y6D5 1xPhospho [S227]	-3.53207	3.18195	-11.2389		5.62894	4.43658	5.18117	2.65352	-1.11017	3.10712
Q15836	Vesicle-associated membrane protein 3 OS=Homo sapiens OX=9606 GN=VAMP3 PE=1 SV=3	VAMP3	[R].DQKLSELDDRADALQAGASQFETSAAK.[L]	1xPhospho [S5]	17	Q15836 [40-66]	Q15836 1xPhospho [S44]	-4.01588	2.81502	-11.3048		1.15067	2.59084	-0.747002	-2.06092	-6.50141	-0.490811
Q15648	Mediator of RNA polymerase II transcription subunit 1 OS=Homo sapiens OX=9606 GN=MED1 PE=1 SV=4	MED1	[R].SQTPPGVATPPIPK.[I]	1xPhospho [T3]	8	Q15648 [1049-1062]	Q15648 1xPhospho [T1051]	-2.57764	4.3964	-11.3323		2.69394	2.96548	2.77809	1.17954	-0.870995	0.396033
Q13586	Stromal interaction molecule 1 OS=Homo sapiens OX=9606 GN=STIM1 PE=1 SV=3	STIM1	[R].SHSPSSPDPDTPSPVGDSR.[A]	1xPhospho [S]	37	Q13586 [616-634]	Q13586 1xPhospho [S]	-4.20552	2.70223	-11.3643		1.43761	4.23789	3.02083	-2.5697	-3.89606	2.54554
Q9H330	Transmembrane protein 245 OS=Homo sapiens OX=9606 GN=TMEM245 PE=1 SV=3	TMEM245	[R].GESAPTLSTSPSPSSPSPTSPSPTLGR.[R]	1xPhospho [S/T]	7	Q9H330 [311-337]	Q9H330 1xPhospho [S/T]	-2.87791	4.00809	-11.5349		1.98061	1.38059	0.939429	-1.50256	-2.86942	0.03888
Q6UUV7	CREB-regulated transcription coactivator 3 OS=Homo sapiens OX=9606 GN=CRTC3 PE=1 SV=2	CRTC3	[R].LTQYHGGSLPNVSQLR.[S]	1xPhospho [S/T/Y]	4	Q6UUV7 [55-70]	Q6UUV7 1xPhospho [S/Y]	-2.49988	4.61632	-11.5403		3.40223	4.26218	2.25101	1.03228	0.923842	0.459642
Q9ULT8	E3 ubiquitin-protein ligase HECTD1 OS=Homo sapiens OX=9606 GN=HECTD1 PE=1 SV=3	HECTD1	[R].SSSDNNTNTLGR.[N]	1xPhospho [S3]	1	Q9ULT8 [1569-1580]	Q9ULT8 1xPhospho [S1571]	-4.00212	2.88983	-11.5655		-1.42862	4.32313	0.766932	-4.59821	-3.41028	-0.336424
Q66K14	TBC1 domain family member 9B OS=Homo sapiens OX=9606 GN=TBC1D9B PE=1 SV=3	TBC1D9B	[K].ASVVDPSTESSPAPQEGSEQPASPASPLSSR.[Q]	1xPhospho [S26]	1	Q66K14 [410-440]	Q66K14 1xPhospho [S435]	-2.56551	4.57684	-11.7419		-1.06432	0.638561	0.871569	-3.10597	-2.96288	-1.18187
Q96N67	Dedicator of cytokinesis protein 7 OS=Homo sapiens OX=9606 GN=DOCK7 PE=1 SV=4	DOCK7	[R].SLSNSNPDISGTPTSPDDEVR.[S]	1xPhospho [S/T]	8	Q96N67 [896-916]	Q96N67 1xPhospho [S]	-3.6876	3.18467	-11.7438		-0.872411	0.754873	3.85662	-2.48647	-2.99533	-1.84191
Q9Y4E1; Q641Q2	WASH complex subunit 2C OS=Homo sapiens OX=9606 GN=WASHC2C PE=1 SV=4 WASH complex subunit 2A OS=Homo sapiens OX=9606 GN=WASHC2A PE=1 SV=3	WASHC2A	[R].VSLLFEDDVDSGGSLFGSPPTSVPPATK.[K]	1xPhospho [S18]	3	Q9Y4E1 [687-714]; Q641Q2 [687-714]	Q9Y4E1 1xPhospho [S704]; Q641Q2 1xPhospho [S704]	-3.14177	3.74332	-11.7607		-0.878827	-0.399261	-0.449832	-1.85611	-4.79823	-4.4989
Q7Z2W4	Zinc finger CCCH-type antiviral protein 1 OS=Homo sapiens OX=9606 GN=ZC3HAV1 PE=1 SV=3	ZC3HAV1	[R].SCTPSPDQISHRASLEDAPVDDLTR.[K]	1xCarbamidomethyl [C2]; 1xPhospho [S]	2	Q7Z2W4 [271-295]	Q7Z2W4 1xPhospho [S]	-2.87653	4.09881	-11.7903		-2.43926	-1.21405	-0.955583	-4.73528	-5.71132	-2.79188
Q9P2A4	ABI gene family member 3 OS=Homo sapiens OX=9606 GN=ABI3 PE=1 SV=2	ABI3	[R].RYSDGWCEGVSSEGTGFFPGNYVEPSC.[-]	2xCarbamidomethyl [C7; C27]; 1xPhospho [S/T/Y]	3	Q9P2A4 [340-366]	Q9P2A4 1xPhospho [S/Y]	-3.80128	3.10775	-11.8134		-2.56289	-2.40332	-6.7502	-7.64008	-7.66314	-7.81703
Q9NR30	Nucleolar RNA helicase 2 OS=Homo sapiens OX=9606 GN=DDX21 PE=1 SV=5	DDX21	[K].NEEPSEEEIDAPKPK.[K]	1xPhospho [S5]	1	Q9NR30 [117-131]	Q9NR30 1xPhospho [S121]	-2.30652	5.12307	-11.8164		-3.41761	-2.80083	-1.60161	-4.71697	-5.62392	-4.39872
Q9Y6D5	Brefeldin A-inhibited guanine nucleotide-exchange protein 2 OS=Homo sapiens OX=9606 GN=ARFGEF2 PE=1 SV=3	ARFGEF2	[R].ELEKPIQSKPQSPVIQAAAVSPK.[F]	2xPhospho [S12; S21]	11	Q9Y6D5 [207-229]	Q9Y6D5 2xPhospho [S218; S227]	-3.58143	3.30729	-11.8448		4.91688	3.55812	6.95071	3.03718	-1.07496	2.71919
Q68CZ2	Tensin-3 OS=Homo sapiens OX=9606 GN=TNS3 PE=1 SV=2	TNS3	[R].KLSLGQYDNDAGGQLPFSK.[C]	1xPhospho [S/Y]	12	Q68CZ2 [774-792]	Q68CZ2 1xPhospho [S/Y]	-4.249	2.78774	-11.8451		1.45786	1.56683	1.65472	-4.28607	-4.72751	0.94598
P04049; P10398	RAF proto-oncogene serine/threonine-protein kinase OS=Homo sapiens OX=9606 GN=RAF1 PE=1 SV=1 Serine/threonine-protein kinase A-Raf OS=Homo sapiens OX=9606 GN=ARAF PE=1 SV=2	ARAF	[R].SASEPSLHR.[AT]	1xPhospho [S3]	13	P04049 [619-627]; P10398 [580-588]	P04049 1xPhospho [S621]; P10398 1xPhospho [S582]	-5.09946	2.32797	-11.8714		2.36541	3.86466	3.65602	-4.04827	-4.98023	3.61621
Q92785	Zinc finger protein ubi-d4 OS=Homo sapiens OX=9606 GN=DPF2 PE=1 SV=2	DPF2	[R].VDDDSLGEFPVTNSR.[A]	1xPhospho [S5]	18	Q92785 [138-152]	Q92785 1xPhospho [S142]	-3.30445	3.59657	-11.8847		0.773418	3.09578	1.93784	-2.19328	-2.80851	0.895473
P43307	Translocon-associated protein subunit alpha OS=Homo sapiens OX=9606 GN=SSR1 PE=1 SV=3	SSR1	[K].RSVGSDE.[-]	1xPhospho [S2]	8	P43307 [280-286]	P43307 1xPhospho [S281]	-4.42057	2.7159	-12.0058		0.762374	3.98369	1.43303	-0.324954	-6.4769	-0.280764
O95400	CD2 antigen cytoplasmic tail-binding protein 2 OS=Homo sapiens OX=9606 GN=CD2BP2 PE=1 SV=1	CD2BP2	[K].HSLDSDEEEDDDDGGSSKYDILASEDVEGQEAATLPSEGGVR.[I]	1xPhospho [S/T/Y]	4	O95400 [45-86]	O95400 1xPhospho [S]	-4.40022	2.74742	-12.0893		0.756145	-0.341216	1.25327	-3.00682	-7.5987	-0.92694
P42167	Lamina-associated polypeptide 2, isoforms beta/gamma OS=Homo sapiens OX=9606 GN=TMPO PE=1 SV=2	TMPO	[R].AKTPVTLK.[Q]	1xPhospho [T3]	6	P42167 [206-213]	P42167 1xPhospho [T208]	-3.83937	3.15572	-12.116		-2.28396	-1.8378	-1.15902	-6.46032	-7.57631	-2.76226
P49790	Nuclear pore complex protein Nup153 OS=Homo sapiens OX=9606 GN=NUP153 PE=1 SV=2	NUP153	[R].ASDKDITVSK.[N]	1xPhospho [S2]	1	P49790 [191-200]	P49790 1xPhospho [S192]	-4.72064	2.58021	-12.1803		1.19798	4.61625	2.67436	-4.60673	-3.77898	2.71236
Q6JBY9	CapZ-interacting protein OS=Homo sapiens OX=9606 GN=RCSD1 PE=1 SV=1	RCSD1	[K].AMVSPFHSPPSTPSSPGVR.[S]	1xPhospho [S/T]; 1xOxidation [M2]	39	Q6JBY9 [113-131]	Q6JBY9 1xPhospho [S]	-3.80841	3.20358	-12.2005		-0.739411	-1.22227	-3.24239	-6.43151	-7.56926	-2.62852
Q9H2K8	Serine/threonine-protein kinase TAO3 OS=Homo sapiens OX=9606 GN=TAOK3 PE=1 SV=2	TAOK3	[K].SASLVTR.[Q]	1xPhospho [S3]	14	Q9H2K8 [440-446]	Q9H2K8 1xPhospho [S442]	-4.78396	2.58805	-12.3812		-0.572904	-0.64497	1.81861	-6.51268	-7.28344	0.0449683
P78324	Tyrosine-protein phosphatase non-receptor type substrate 1 OS=Homo sapiens OX=9606 GN=SIRPA PE=1 SV=2	SIRPA	[K].AQGSTSSTR.[L]	1xPhospho [S/T]	12	P78324 [401-409]	P78324 1xPhospho [S]	-4.33259	2.88657	-12.5063		-0.100053	-0.775475	-0.112088	-1.07355	-6.58937	-6.32246
Q15007	Pre-mRNA-splicing regulator WTAP OS=Homo sapiens OX=9606 GN=WTAP PE=1 SV=2	WTAP	[R].EGNTTEDDFPSSPGNGNKSSNSSEER.[T]	1xDeamidated [N]; 1xPhospho [S/T]	19	Q15007 [295-320]	Q15007 1xPhospho [S]	-3.5283	3.5451	-12.5082		-0.703762	3.58222	1.19412	-2.68919	-2.92552	-0.897618
P53667	LIM domain kinase 1 OS=Homo sapiens OX=9606 GN=LIMK1 PE=1 SV=3	LIMK1	[R].SPGAGSLGSPASQR.[K]	1xPhospho [S9]	1	P53667 [302-315]	P53667 1xPhospho [S310]	-4.87274	2.56815	-12.5139		-5.57188	0.97917	1.72824	-5.42704	-6.36566	-5.68998
Q9H4L5	Oxysterol-binding protein-related protein 3 OS=Homo sapiens OX=9606 GN=OSBPL3 PE=1 SV=1	OSBPL3	[K].LKQLMEQDASSSPSAQVIGLK.[N]	1xPhospho [S]; 1xOxidation [M5]	2	Q9H4L5 [361-381]	Q9H4L5 1xPhospho [S]	-2.86859	4.36979	-12.5351		1.06756	-0.747495	-1.26267	-3.62902	-4.17496	-1.7444
Q9UKJ3	G patch domain-containing protein 8 OS=Homo sapiens OX=9606 GN=GPATCH8 PE=1 SV=2	GPATCH8	[R].GPKPEPPGSGSPAPPR.[R]	1xPhospho [S11]	3	Q9UKJ3 [730-745]	Q9UKJ3 1xPhospho [S740]	-2.77842	4.69279	-13.0385		-3.06636	-1.11918	-1.21653	-4.23573	-4.90738	-4.59422
Q4G0J3	La-related protein 7 OS=Homo sapiens OX=9606 GN=LARP7 PE=1 SV=1	LARP7	[R].KRSSSEDAESLAPR.[S]	1xPhospho [S]	45	Q4G0J3 [296-309]	Q4G0J3 1xPhospho [S]	-4.36282	2.99886	-13.0835		0.0658791	1.70074	0.362887	-5.03772	-5.80279	-0.11844
Q4KMQ2	Anoctamin-6 OS=Homo sapiens OX=9606 GN=ANO6 PE=1 SV=2	ANO6	[R].MIEAVDNNLRPKSE.[-]	1xPhospho [S13]; 1xOxidation [M1]	11	Q4KMQ2 [897-910]	Q4KMQ2 1xPhospho [S909]	-4.02773	3.25004	-13.0903		2.59573	3.96701	1.64972	-0.441015	-4.28683	0.857127
O75592	E3 ubiquitin-protein ligase MYCBP2 OS=Homo sapiens OX=9606 GN=MYCBP2 PE=1 SV=4	MYCBP2	[R].HEDEQALLDQNSQTPPPSPFSVQAFNK.[G]	1xPhospho [S/T]	21	O75592 [2670-2696]	O75592 1xPhospho [T/S]	-3.54731	3.70181	-13.1315		-0.408194	-0.965706	-4.23078	-4.91908	-6.77042	-4.5571
O95819	Mitogen-activated protein kinase kinase kinase kinase 4 OS=Homo sapiens OX=9606 GN=MAP4K4 PE=1 SV=2	MAP4K4	[R].KGSVVNVNPTNTRPQSDTPEIR.[K]	1xPhospho [S3]	2	O95819 [898-919]	O95819 1xPhospho [S900]	-4.07094	3.2588	-13.2664		-3.22543	0.732716	-3.59633	-7.36007	-7.56864	-3.37315
P19338	Nucleolin OS=Homo sapiens OX=9606 GN=NCL PE=1 SV=3	NCL	[K].MAPPPKEVEEDSEDEEMSEDEEDDSSGEEVVIPQKK.[G]	1xPhospho [S]; 2xOxidation [M1; M17]	2	P19338 [17-52]	P19338 1xPhospho [S]	-5.0949	2.60463	-13.2703		-7.96118	-2.52787	0.110159	-8.17338	-8.73219	-8.75801
P28290	Protein ITPRID2 OS=Homo sapiens OX=9606 GN=ITPRID2 PE=1 SV=3	ITPRID2	[R].TPLGASLDEQSSSTLK.[G]	1xPhospho [S6]	13	P28290 [87-102]	P28290 1xPhospho [S92]	-4.0384	3.33265	-13.4586		3.74552	2.94892	4.3334	-2.93252	-0.241561	2.08672
Q5JTV8	Torsin-1A-interacting protein 1 OS=Homo sapiens OX=9606 GN=TOR1AIP1 PE=1 SV=2	TOR1AIP1	[R].LQQQHSEQPPLQPSPVMTRR.[G]	1xPhospho [S/T]; 1xOxidation [M17]	9	Q5JTV8 [130-149]	Q5JTV8 1xPhospho [S/T]	-3.94869	3.43071	-13.5468		-1.39579	-6.10731	-3.52292	-6.93205	-8.13673	-7.8033
Q9HCG8	Pre-mRNA-splicing factor CWC22 homolog OS=Homo sapiens OX=9606 GN=CWC22 PE=1 SV=3	CWC22	[R].RNSFSENEK.[H]	1xPhospho [S3]	3	Q9HCG8 [827-835]	Q9HCG8 1xPhospho [S829]	-4.44068	3.14205	-13.9528		2.98856	4.4328	4.16385	-1.65722	-2.84367	2.76406
Q68EM7	Rho GTPase-activating protein 17 OS=Homo sapiens OX=9606 GN=ARHGAP17 PE=1 SV=1	ARHGAP17	[R].SPSPPTQHTGQPPGQPSAPSQLSAPR.[R]	1xDeamidated [Q]; 1xPhospho [S/T]	21	Q68EM7 [674-699]	Q68EM7 1xPhospho [T/S]	-2.98588	4.68021	-13.9745		-1.65457	-1.19919	-2.67591	-5.16381	-5.95224	-3.37126
P67809	Y-box-binding protein 1 OS=Homo sapiens OX=9606 GN=YBX1 PE=1 SV=3	YBX1	[R].NYQQNYQNSESGEKNEGSESAPEGQAQQR.[R]	1xDeamidated [N5]; 1xPhospho [S/Y]	3	P67809 [157-185]	P67809 1xPhospho [S]	-3.5717	3.9242	-14.0161		-3.62346	-1.11066	-4.02615	-4.45958	-8.10675	-6.90904
Q8N201	Integrator complex subunit 1 OS=Homo sapiens OX=9606 GN=INTS1 PE=1 SV=2	INTS1	[R].VAGDLGAGSSPHPSLTEEEDSQTELLIAEEKLSPEQEGQLMPR.[Y]	1xPhospho [S33]; 1xOxidation [M41]	4	Q8N201 [275-317]	Q8N201 1xPhospho [S307]	-3.65522	3.83717	-14.0257		0.530414	2.68758	4.10843	-1.05325	-3.13038	0.544407
Q5M775	Cytospin-B OS=Homo sapiens OX=9606 GN=SPECC1 PE=1 SV=1	SPECC1	[K].SVSSPTSSNTPTPTK.[H]	1xPhospho [S/T]	11	Q5M775 [131-145]	Q5M775 1xPhospho [S]	-2.99764	4.77708	-14.32		-1.95701	-1.92542	-1.58132	-3.9273	-6.01843	-4.51094
O75909	Cyclin-K OS=Homo sapiens OX=9606 GN=CCNK PE=1 SV=2	CCNK	[R].AVVVSPKEENK.[A]	1xPhospho [S5]	11	O75909 [336-346]	O75909 1xPhospho [S340]	-4.914	2.9333	-14.4142		3.76992	5.32849	6.83026	3.42007	-3.65139	1.41801
P19484	Transcription factor EB OS=Homo sapiens OX=9606 GN=TFEB PE=1 SV=3	TFEB	[R].RSSFSMEEGDVL.[-]	1xPhospho [S]; 1xOxidation [M6]	13	P19484 [465-476]	P19484 1xPhospho [S]	-3.19795	4.51727	-14.446		-0.818595	-1.28227	-2.47159	-3.05613	-5.88678	-5.22339
Q9Y5J1	U3 small nucleolar RNA-associated protein 18 homolog OS=Homo sapiens OX=9606 GN=UTP18 PE=1 SV=3	UTP18	[R].VQEHEDSGDSEVENEAK.[G]	1xPhospho [S7]	2	Q9Y5J1 [115-131]	Q9Y5J1 1xPhospho [S121]	-2.3609	6.1347	-14.4834		-0.347954	-1.14847	0.224401	-2.1688	-3.55027	-2.63565
Q96N67	Dedicator of cytokinesis protein 7 OS=Homo sapiens OX=9606 GN=DOCK7 PE=1 SV=4	DOCK7	[R].SPSGSAFGSQENLR.[W]	1xPhospho [S3]	1	Q96N67 [1430-1443]	Q96N67 1xPhospho [S1432]	-2.71271	5.34463	-14.4984		-0.767983	0.807042	0.885975	-2.43244	-2.76543	-2.01523
Q92619	Rho GTPase-activating protein 45 OS=Homo sapiens OX=9606 GN=ARHGAP45 PE=1 SV=2	ARHGAP45	[R].AGSPSPQPSGELPRK.[D]	1xPhospho [S3]	2	Q92619 [21-35]	Q92619 1xPhospho [S23]	-2.90194	5.08356	-14.7522		-4.38506	-4.2827	-2.56071	-6.82881	-7.65163	-5.45387
P10644	cAMP-dependent protein kinase type I-alpha regulatory subunit OS=Homo sapiens OX=9606 GN=PRKAR1A PE=1 SV=1	PRKAR1A	[R].TDSREDEISPPPPNPVVK.[G]	2xPhospho [S9; S/T]	22	P10644 [75-92]	P10644 2xPhospho [S83; S/T]	-3.06104	4.88651	-14.9578		-5.38027	-3.05217	-3.48403	-6.37736	-7.29722	-7.425
Q12912	Inositol 1,4,5-triphosphate receptor associated 2 OS=Homo sapiens OX=9606 GN=IRAG2 PE=1 SV=3	IRAG2	[K].TKDDSEPSGEETVER.[T]	1xPhospho [S/T]	9	Q12912 [440-454]	Q12912 1xPhospho [T/S]	-3.59841	4.21058	-15.1514		-1.08657	-4.62319	-2.37491	-4.75675	-7.26765	-6.85549
Q96L91	E1A-binding protein p400 OS=Homo sapiens OX=9606 GN=EP400 PE=1 SV=4	EP400	[R].KASISLTDDEVDDEEETIEEEEANEGVVDHQTELSNLAK.[E]	1xPhospho [S3]	2	Q96L91 [939-977]	Q96L91 1xPhospho [S941]	-3.02619	5.03312	-15.2312		3.77102	1.95486	4.31499	1.28047	0.156658	-0.474839
Q8ND30	Liprin-beta-2 OS=Homo sapiens OX=9606 GN=PPFIBP2 PE=1 SV=3	PPFIBP2	[R].CSSPTVGPPPLPQK.[S]	1xCarbamidomethyl [C1]; 1xPhospho [S3]	1	Q8ND30 [361-374]	Q8ND30 1xPhospho [S363]	-2.94119	5.19699	-15.2853		1.51881	2.80035	0.491876	-2.06978	-1.41391	-0.528856
Q9H307	Pinin OS=Homo sapiens OX=9606 GN=PNN PE=1 SV=5	PNN	[R].QESDPEDDDVKKPALQSSVVATSK.[E]	1xPhospho [S3]	1	Q9H307 [98-121]	Q9H307 1xPhospho [S100]	-4.8639	3.16882	-15.4128		1.08067	-0.615583	-1.17092	-6.48599	-7.45639	-1.35516
Q92609	TBC1 domain family member 5 OS=Homo sapiens OX=9606 GN=TBC1D5 PE=1 SV=1	TBC1D5	[R].EFTGSPPSSATKK.[D]	1xPhospho [S5]	6	Q92609 [550-562]	Q92609 1xPhospho [S554]	-3.29848	4.7536	-15.6797		-2.10525	-2.87707	-0.113819	-5.43959	-5.45701	-4.09499
O75909	Cyclin-K OS=Homo sapiens OX=9606 GN=CCNK PE=1 SV=2	CCNK	[K].KPSPQPSSPR.[Q]	1xPhospho [S]	10	O75909 [322-331]	O75909 1xPhospho [S]	-2.97899	5.30729	-15.8104		5.18044	6.73662	6.36467	4.32191	2.05317	2.96967
O95819	Mitogen-activated protein kinase kinase kinase kinase 4 OS=Homo sapiens OX=9606 GN=MAP4K4 PE=1 SV=2	MAP4K4	[R].RDSPLQGSGQQNSQAGQR.[N]	1xPhospho [S3]	1	O95819 [637-654]	O95819 1xPhospho [S639]	-4.34896	3.64448	-15.8497		-4.74729	0.0430681	-1.29115	-7.52657	-7.48667	-4.029
Q9H6Z4	Ran-binding protein 3 OS=Homo sapiens OX=9606 GN=RANBP3 PE=1 SV=1	RANBP3	[R].TSSLTQFPPSQSEER.[S]	1xPhospho [S/T]	3	Q9H6Z4 [124-138]	Q9H6Z4 1xPhospho [S/T]	-1.98138	8.01426	-15.8793		-1.9248	-2.05304	-1.26018	-3.66591	-4.06704	-3.44921
Q13523	Serine/threonine-protein kinase PRP4 homolog OS=Homo sapiens OX=9606 GN=PRPF4B PE=1 SV=3	PRPF4B	[R].SKSQDQAR.[K]	1xPhospho [S3]	1	Q13523 [230-237]	Q13523 1xPhospho [S232]	-4.23893	3.75031	-15.8973		-0.0153043	-4.1215	-3.26311	-6.40895	-7.02267	-6.68508
Q9P1Y6	PHD and RING finger domain-containing protein 1 OS=Homo sapiens OX=9606 GN=PHRF1 PE=1 SV=3	PHRF1	[K].LRGAVAAEGASDTEREEPTESQGLAAR.[L]	1xPhospho [S/T]	10	Q9P1Y6 [905-931]	Q9P1Y6 1xPhospho [S/T]	-3.88067	4.25867	-16.5265		2.15626	5.07181	3.47077	-1.00419	-1.77288	1.83388
Q9H6Z4	Ran-binding protein 3 OS=Homo sapiens OX=9606 GN=RANBP3 PE=1 SV=1	RANBP3	[R].VLSPPKLNEVSSDANR.[E]	1xPhospho [S3]	16	Q9H6Z4 [331-346]	Q9H6Z4 1xPhospho [S333]	-4.55198	3.63646	-16.5531		2.54343	1.15039	2.51907	-3.90462	-4.01781	0.479388
O95400	CD2 antigen cytoplasmic tail-binding protein 2 OS=Homo sapiens OX=9606 GN=CD2BP2 PE=1 SV=1	CD2BP2	[R].KGPGQPSSPQR.[L]	1xPhospho [S]	10	O95400 [188-198]	O95400 1xPhospho [S]	-2.67312	6.27049	-16.7617		3.56492	3.11115	2.0474	0.632699	-0.634167	0.705585
Q5JTV8	Torsin-1A-interacting protein 1 OS=Homo sapiens OX=9606 GN=TOR1AIP1 PE=1 SV=2	TOR1AIP1	[R].LQQQHSEQPPLQPSPVMTR.[R]	1xPhospho [S14]; 1xOxidation [M17]	20	Q5JTV8 [130-148]	Q5JTV8 1xPhospho [S143]	-5.25854	3.21492	-16.9058		-0.234324	-6.16186	-0.541854	-6.92243	-8.12274	-7.66848
P35221	Catenin alpha-1 OS=Homo sapiens OX=9606 GN=CTNNA1 PE=1 SV=1	CTNNA1	[R].TPEELDDSDFETEDFDVRSR.[T]	1xPhospho [T12]	1	P35221 [634-653]	P35221 1xPhospho [T645]	-4.88508	3.55398	-17.3615		-3.34984	-0.361701	-5.59236	-7.06734	-10.9555	-5.93631
P35221	Catenin alpha-1 OS=Homo sapiens OX=9606 GN=CTNNA1 PE=1 SV=1	CTNNA1	[R].TPEELDDSDFETEDFDVR.[S]	1xPhospho [S/T]	108	P35221 [634-651]	P35221 1xPhospho [S/T]	-5.32331	3.27634	-17.441		0.761218	3.3786	3.03767	-0.503399	-6.92761	-1.36144
Q7L014	Probable ATP-dependent RNA helicase DDX46 OS=Homo sapiens OX=9606 GN=DDX46 PE=1 SV=2	DDX46	[K].AALGLQDSDDEDAAVDIDEQIESMFNSK.[K]	1xPhospho [S8]	12	Q7L014 [797-824]	Q7L014 1xPhospho [S804]	-4.12322	4.32882	-17.8487		0.790324	0.613019	0.710983	-1.52804	-4.07602	-4.65128
P35221	Catenin alpha-1 OS=Homo sapiens OX=9606 GN=CTNNA1 PE=1 SV=1	CTNNA1	[R].SRTSVQTEDDQLIAGQSAR.[A]	1xPhospho [S/T]	23	P35221 [652-670]	P35221 1xPhospho [S/T]	-6.28632	2.89813	-18.2186		-0.506884	1.74285	0.559422	-2.1949	-10.887	-3.98165
P43307	Translocon-associated protein subunit alpha OS=Homo sapiens OX=9606 GN=SSR1 PE=1 SV=3	SSR1	[K].VEMGTSSQNDVDMSWIPQETLNQINKASPR.[R]	1xPhospho [S28]; 2xOxidation [M3; M13]	30	P43307 [241-270]	P43307 1xPhospho [S268]	-4.84166	3.88593	-18.8143		-0.232785	3.24606	-1.40189	-4.85255	-6.32942	-1.73162
Q9Y6D5	Brefeldin A-inhibited guanine nucleotide-exchange protein 2 OS=Homo sapiens OX=9606 GN=ARFGEF2 PE=1 SV=3	ARFGEF2	[R].RCSVTSMESTVSSGTQTTVQDDPEQFEVIK.[Q]	1xCarbamidomethyl [C2]; 1xPhospho [S3]; 1xOxidation [M7]	1	Q9Y6D5 [612-641]	Q9Y6D5 1xPhospho [S614]	-3.38283	5.56791	-18.8353		3.33019	1.67478	4.03103	-0.353442	-1.12961	0.37056
Q9H4L5	Oxysterol-binding protein-related protein 3 OS=Homo sapiens OX=9606 GN=OSBPL3 PE=1 SV=1	OSBPL3	[R].ALVHQLSNESR.[L]	1xPhospho [S7]	1	Q9H4L5 [431-441]	Q9H4L5 1xPhospho [S437]	-3.79416	5.10353	-19.3636		2.25588	0.402416	-0.566281	-3.75072	-3.99551	-1.54425
Q9HCG8	Pre-mRNA-splicing factor CWC22 homolog OS=Homo sapiens OX=9606 GN=CWC22 PE=1 SV=3	CWC22	[R].SRKSPSPGR.[R]	2xPhospho [S4; S6]	1	Q9HCG8 [88-96]	Q9HCG8 2xPhospho [S91; S93]	-5.5613	3.61056	-20.0794		4.01148	0.177592	6.20368	-1.70416	-2.81122	-1.77578
P28290	Protein ITPRID2 OS=Homo sapiens OX=9606 GN=ITPRID2 PE=1 SV=3	ITPRID2	[R].SQSLPTTLLSPVR.[V]	1xPhospho [S]	32	P28290 [737-749]	P28290 1xPhospho [S]	-4.87437	4.12364	-20.1002		5.9856	4.936	5.77226	-0.91051	-0.291692	3.27294
O75122	CLIP-associating protein 2 OS=Homo sapiens OX=9606 GN=CLASP2 PE=1 SV=3	CLASP2	[R].VLNTGSDVEEAVADALK.[K]	1xPhospho [S6]	1	O75122 [591-607]	O75122 1xPhospho [S596]	-4.40709	4.60534	-20.2962		2.39582	-1.1154	1.4796	-4.19296	-3.06872	-3.19959
Q8NC44	Reticulophagy regulator 2 OS=Homo sapiens OX=9606 GN=RETREG2 PE=1 SV=3	RETREG2	[R].ATTPQLTDVSEDLDQQSLPSEPEETLSR.[D]	1xPhospho [S/T]	26	Q8NC44 [328-355]	Q8NC44 1xPhospho [T]	-5.28023	3.88858	-20.5326		4.12239	1.98144	5.6017	-2.32181	-3.70028	1.88692
O95819	Mitogen-activated protein kinase kinase kinase kinase 4 OS=Homo sapiens OX=9606 GN=MAP4K4 PE=1 SV=2	MAP4K4	[R].TTSRSPVLSR.[R]	1xPhospho [S5]	4	O95819 [627-636]	O95819 1xPhospho [S631]	-5.81886	3.5947	-20.9171		-1.98472	2.45302	0.625315	-7.31038	-7.61963	-1.43297
Q9UPU7	TBC1 domain family member 2B OS=Homo sapiens OX=9606 GN=TBC1D2B PE=1 SV=2	TBC1D2B	[R].DTSPDKGELVSDEEEDT.[-]	1xPhospho [S11]	2	Q9UPU7 [947-963]	Q9UPU7 1xPhospho [S957]	-4.09957	5.2164	-21.385		2.34167	1.09249	4.26249	-1.77824	-2.60513	-0.218684
