## Supplementary material for "Proteomics and phosphoproteomics profiling in glutamatergic neurons and microglia in an iPSC model of Jansen de Vries Syndrome": microglia phosphoproteomics (part 2 of 2)

### Sheet: PPM1D+tr untreated vs Control (continued)
Master Protein Accessions	Master Protein Descriptions	Gene Symbol	Annotated Sequence	Modifications	# PSMs	Positions in Master Proteins	Modifications in Master Proteins	Microglia phosphoproteomics Fold Change PPM1D+/tr untreated vs Control untreated	p-value	Score	Phosphopeptides normalized to Protein values	Control 1, 60Cnotx_phospho_1	Control 2, LS200notx_phospho_2	Control 3, LS400notx_phospho_25	PPM!D+/tr 1, 00Dnotx_phospho_3	PPM!D+/tr 2, 36Cnotx_phospho_4	PPM!D+/tr 3, 36Enotx_phospho_5		Significants only	Master Protein Accessions	Master Protein Descriptions	Gene Symbol	Annotated Sequence	Modifications	Positions in Master Proteins	Modifications in Master Proteins	Fold Change Patients notx vs Control (without P100 and P200)	p-value	Score		DAVID BP GO All proteins	PValue	Genes
Q86YV0	RAS protein activator like-3 OS=Homo sapiens OX=9606 GN=RASAL3 PE=1 SV=2	RASAL3	[R].DSASLPR.[K]	1xPhospho [S4]	7	Q86YV0 [856-862]	Q86YV0 1xPhospho [S859]	-4.66763	4.64988	-21.7039		0.671229	-3.32669	-0.242855	-4.16177	-6.3068	-6.43262
Q01432	AMP deaminase 3 OS=Homo sapiens OX=9606 GN=AMPD3 PE=1 SV=1	AMPD3	[R].SQSLSLQMPPQQDWK.[G]	1xPhospho [S]; 1xOxidation [M8]	6	Q01432 [83-97]	Q01432 1xPhospho [S]	-3.56067	6.16068	-21.9361		-4.31854	-2.42233	-4.32452	-7.26787	-7.888	-6.59154
O95400	CD2 antigen cytoplasmic tail-binding protein 2 OS=Homo sapiens OX=9606 GN=CD2BP2 PE=1 SV=1	CD2BP2	[K].HSLDSDEEEDDDDGGSSKYDILASEDVEGQEAATLPSEGGVR.[I]	1xDeamidated [Q30]; 1xPhospho [S/T/Y]	5	O95400 [45-86]	O95400 1xPhospho [S]	-5.48473	4.05002	-22.2133		1.72346	0.926135	-1.33995	-1.84044	-7.4146	-5.88952
Q13884	Beta-1-syntrophin OS=Homo sapiens OX=9606 GN=SNTB1 PE=1 SV=3	SNTB1	[R].LGGSTSDPPSSQSFSFHR.[D]	1xPhospho [S/T]	3	Q13884 [222-239]	Q13884 1xPhospho [S/T]	-3.44902	7.37213	-25.4266		-5.12666	-3.77256	-5.3271	-8.01186	-8.89777	-7.66375
Q9UBF8	Phosphatidylinositol 4-kinase beta OS=Homo sapiens OX=9606 GN=PI4KB PE=1 SV=1	PI4KB	[R].SKSDATASISLSSNLKR.[T]	1xPhospho [S/T]	2	Q9UBF8 [275-291]	Q9UBF8 1xPhospho [S/T]	-3.61953	7.1827	-25.998		4.0317	3.75124	2.34862	0.352624	-0.808855	-0.270789
Q9H7L9	Sin3 histone deacetylase corepressor complex component SDS3 OS=Homo sapiens OX=9606 GN=SUDS3 PE=1 SV=2	SUDS3	[K].RPASPSSPEHLPATPAESPAQR.[F]	1xPhospho [S4]	4	Q9H7L9 [231-252]	Q9H7L9 1xPhospho [S234]	-3.36201	7.81911	-26.2879		-1.21528	-0.539239	-1.73556	-4.26694	-4.77661	-4.53255
Q96JG6	Syndetin OS=Homo sapiens OX=9606 GN=VPS50 PE=1 SV=3	VPS50	[K].SAYQEYDSDSDVPEELKR.[D]	1xPhospho [S/Y]	3	Q96JG6 [552-569]	Q96JG6 1xPhospho [S]	-4.37609	6.74475	-29.5156		0.119467	-0.0756464	1.72423	-3.55381	-4.21389	-3.59251
Q9Y5X3	Sorting nexin-5 OS=Homo sapiens OX=9606 GN=SNX5 PE=1 SV=1	SNX5	[R].SVSVDLNVDPSLQIDIPDALSERDK.[V]	1xPhospho [S]	4	Q9Y5X3 [20-44]	Q9Y5X3 1xPhospho [S]	-3.89688	7.73186	-30.1301		-3.2476	-4.46448	-2.82556	-7.10664	-8.01927	-7.10237
O94874	E3 UFM1-protein ligase 1 OS=Homo sapiens OX=9606 GN=UFL1 PE=1 SV=2	UFL1	[R].KDDDSDDESQSSHTGKK.[K]	1xPhospho [S5]	6	O94874 [454-470]	O94874 1xPhospho [S458]	-5.96003	6.57819	-39.2062		1.34232	-0.816773	0.544372	-5.50207	-5.71099	-5.5971
Q13045	Protein flightless-1 homolog OS=Homo sapiens OX=9606 GN=FLII PE=1 SV=2	FLII	[R].KDSAQDDQAK.[Q]	1xPhospho [S3]	4	Q13045 [434-443]	Q13045 1xPhospho [S436]	-5.05313	8.28393	-41.8598		-0.84861	-2.09223	-1.29082	-6.47164	-7.44829	-5.47113
P84101	Small EDRK-rich factor 2 OS=Homo sapiens OX=9606 GN=SERF2 PE=1 SV=1	SERF2	[K].KQSDSVKGK.[R]	1xPhospho [S5]	6	P84101 [17-25]	P84101 1xPhospho [S21]	-6.23028	9.97556	-62.1505		1.89232	1.84651	0.283683	-4.22183	-5.6138	-4.83269

### Sheet: PPM1D+tr untreated Up KEGG
Master Protein Accessions	Master Protein Descriptions	Gene Symbol	Annotated Sequence	Modifications	Positions in Master Proteins	Modifications in Master Proteins	Microglia phosphoproteomics Fold Change PPM1D+/tr untreated vs Control untreated	p-value	Score	DAVID KEGG pathway	Term	PValue	Genes
Q8ND76	Cyclin-Y OS=Homo sapiens OX=9606 GN=CCNY PE=1 SV=2	CCNY	[R].SASADNLTLPR.[W]	1xPhospho [S]	Q8ND76 [324-334]	Q8ND76 1xPhospho [S]	1.18592	6.51244	7.72323		hsa03040:Spliceosome	1.47073e-07	PRPF38B, SF3B2, SF3A1, CCDC12, DDX23, PRPF6, HNRNPK, SRSF2, ACIN1, SRSF3, PRPF31, SRSF4, HNRNPC, SRSF5, HNRNPA1, SRSF6, SRSF7, RBMX
O75558	Syntaxin-11 OS=Homo sapiens OX=9606 GN=STX11 PE=1 SV=1	STX11	[K].QADTLNVIELNVQK.[T]	1xPhospho [T4]	O75558 [238-251]	O75558 1xPhospho [T241]	1.14576	5.55431	6.36389		hsa05135:Yersinia infection	3.92187e-05	MAP2K4, GIT2, FYB1, ARHGEF12, WIPF1, PXN, MEFV, BAIAP2, ELMO1, LCP2, TAB2, PKN1, MAP3K7, CRK
P49023	Paxillin OS=Homo sapiens OX=9606 GN=PXN PE=1 SV=3	PXN	[R].FIHQQPQSSSPVYGSSAK.[T]	1xPhospho [S10]	P49023 [76-93]	P49023 1xPhospho [S85]	2.82526	5.2908	14.9479		hsa04015:Rap1 signaling pathway	7.67674e-05	VASP, CSF1R, FYB1, RGS14, CTNND1, LPAR1, BRAF, SIPA1L3, APBB1IP, AFDN, SIPA1L1, RAPGEF1, LCP2, EVL, PLCB2, CRK, EPHA2
O95466	Formin-like protein 1 OS=Homo sapiens OX=9606 GN=FMNL1 PE=1 SV=3	FMNL1	[R].RDSELGPGVK.[A]	1xPhospho [S3]	O95466 [622-631]	O95466 1xPhospho [S624]	0.948795	5.07173	4.81204		hsa05131:Shigellosis	0.000160349	CBX3, FNBP1, SEPTIN2, PXN, PRKCD, FNBP1L, MTOR, H3C15, H3-4, ELMO1, TAB2, ARHGEF2, MAP3K7, PLCB2, CRK, CD44
Q92974	Rho guanine nucleotide exchange factor 2 OS=Homo sapiens OX=9606 GN=ARHGEF2 PE=1 SV=4	ARHGEF2	[R].EPALPLEPDSGGNTSPGVTANGEAR.[T]	1xPhospho [S/T]	Q92974 [682-706]	Q92974 1xPhospho [T/S]	1.48662	4.24111	6.30493		hsa04910:Insulin signaling pathway	0.00770349	PRKAR1A, PRKAR2B, FASN, PRKAR2A, RAPGEF1, TSC2, BRAF, CRK, PRKAB1, MTOR
Q96JH7	Deubiquitinating protein VCPIP1 OS=Homo sapiens OX=9606 GN=VCPIP1 PE=1 SV=2	VCPIP1	[R].GNSVEELEEMDSQDAEMTNTTEPMDHS.[-]	1xPhospho [S3]; 3xOxidation [M10; M17; M24]	Q96JH7 [1196-1222]	Q96JH7 1xPhospho [S1198]	1.35719	4.02078	5.45696		hsa04621:NOD-like receptor signaling pathway	0.0179415	TRPM2, MAVS, IFI16, CARD9, PRKCD, TAB2, PKN1, TP53BP1, MEFV, PLCB2, MAP3K7
Q02880	DNA topoisomerase 2-beta OS=Homo sapiens OX=9606 GN=TOP2B PE=1 SV=3	TOP2B	[K].YTFDFSEEEDDDADDDDDDNNDLEELKVK.[A]	1xPhospho [S/T/Y]	Q02880 [1370-1398]	Q02880 1xPhospho [S/Y/T]	2.28827	3.86582	8.84606		hsa05202:Transcriptional misregulation in cancer	0.024122	CSF1R, H3C15, HDAC2, H3-4, PRCC, HMGA2, TRAF1, PML, ETV6
Q92974	Rho guanine nucleotide exchange factor 2 OS=Homo sapiens OX=9606 GN=ARHGEF2 PE=1 SV=4	ARHGEF2	[R].ERQELGSPEER.[L]	1xPhospho [S7]	Q92974 [926-936]	Q92974 1xPhospho [S932]	1.07814	3.72969	4.02113		hsa04520:Adherens junction	0.0330994	AFDN, CTNND1, PTPRJ, LMO7, BAIAP2, MAP3K7
P06576	ATP synthase subunit beta, mitochondrial OS=Homo sapiens OX=9606 GN=ATP5F1B PE=1 SV=3	ATP5F1B	[K].ADKLAEEHSS.[-]	1xPhospho [S]	P06576 [520-529]	P06576 1xPhospho [S]	0.69983	3.66115	2.56218		hsa04666:Fc gamma R-mediated phagocytosis	0.0355976	VASP, MARCKS, INPP5D, PRKCD, ASAP1, GAB2, CRK
Q9BZQ8	Protein Niban 1 OS=Homo sapiens OX=9606 GN=NIBAN1 PE=1 SV=1	NIBAN1	[K].HNLFEDNMALPSESVSSLTDLKPPTGSNQASPAR.[R]	1xPhospho [S/T]; 1xOxidation [M8]	Q9BZQ8 [566-599]	Q9BZQ8 1xPhospho [S/T]	1.72574	3.4771	6.00057		hsa04611:Platelet activation	0.0371085	VASP, APBB1IP, ARHGEF12, SNAP23, LCP2, PLCB2, PIK3R6, ARHGAP35
Q9Y519	Transmembrane protein 184B OS=Homo sapiens OX=9606 GN=TMEM184B PE=1 SV=2	TMEM184B	[R].SHSLSGARDNEK.[T]	1xPhospho [S3]	Q9Y519 [386-397]	Q9Y519 1xPhospho [S388]	1.66077	3.4749	5.77101		hsa04130:SNARE interactions in vesicular transport	0.0495968	STX7, SNAP23, VAMP4, STX11
Q9BZQ8	Protein Niban 1 OS=Homo sapiens OX=9606 GN=NIBAN1 PE=1 SV=1	NIBAN1	[R].RASAILPGVLGSETLSNEVFQESEEEKQPEVPSSLAK.[G]	1xDeamidated [Q21]; 1xPhospho [S3]	Q9BZQ8 [600-636]	Q9BZQ8 1xPhospho [S602]	1.72048	3.44001	5.91845		hsa03013:Nucleocytoplasmic transport	0.0551311	PNN, XPO4, ACIN1, RNPS1, NUP88, IPO5, SRRM1
O14545	TRAF-type zinc finger domain-containing protein 1 OS=Homo sapiens OX=9606 GN=TRAFD1 PE=1 SV=1	TRAFD1	[R].LDSQPQETSPELPR.[R]	1xDeamidated [Q]; 1xPhospho [S/T]	O14545 [407-420]	O14545 1xPhospho [T/S]	2.13219	3.41995	7.29198		hsa05130:Pathogenic Escherichia coli infection	0.0613812	ARHGEF12, WIPF1, NCL, LPAR1, MYH9, MYO5A, TAB2, ARHGEF2, BAIAP2, MAP3K7
Q9BZQ8	Protein Niban 1 OS=Homo sapiens OX=9606 GN=NIBAN1 PE=1 SV=1	NIBAN1	[K].KHNLFEDNMALPSESVSSLTDLKPPTGSNQASPAR.[R]	1xPhospho [T20]; 1xOxidation [M9]	Q9BZQ8 [565-599]	Q9BZQ8 1xPhospho [T584]	1.64369	3.40617	5.59869		hsa04810:Regulation of actin cytoskeleton	0.0643429	ARHGEF12, PXN, LPAR1, MYH9, BRAF, BAIAP2, CRK, GIT1, ARHGAP35, ARHGEF6, SLC9A1
O60832	H/ACA ribonucleoprotein complex subunit DKC1 OS=Homo sapiens OX=9606 GN=DKC1 PE=1 SV=3	DKC1	[R].KRESESESDETPPAAPQLIK.[K]	1xPhospho [S/T]	O60832 [448-467]	O60832 1xPhospho [S]	1.78426	3.37	6.01296		hsa04152:AMPK signaling pathway	0.0852011	TBC1D1, PFKFB3, FASN, TSC2, MAP3K7, PRKAB1, MTOR
Q8TDD1	ATP-dependent RNA helicase DDX54 OS=Homo sapiens OX=9606 GN=DDX54 PE=1 SV=2	DDX54	[K].IDDRDSDEEGASDR.[R]	1xPhospho [S6]	Q8TDD1 [777-790]	Q8TDD1 1xPhospho [S782]	2.82693	3.1747	8.97465		hsa03015:mRNA surveillance pathway	0.0980893	PNN, FIP1L1, PCF11, ACIN1, RNPS1, SRRM1
Q9Y2W1	Thyroid hormone receptor-associated protein 3 OS=Homo sapiens OX=9606 GN=THRAP3 PE=1 SV=2	THRAP3	[K].TDSEKPFRGSQSPKR.[Y]	2xPhospho [S10; S12]	Q9Y2W1 [397-411]	Q9Y2W1 2xPhospho [S406; S408]	1.5314	3.10732	4.75855
Q8IYB3	Serine/arginine repetitive matrix protein 1 OS=Homo sapiens OX=9606 GN=SRRM1 PE=1 SV=2	SRRM1	[R].RVSRTPEPK.[K]	2xPhospho [S3; T5]	Q8IYB3 [723-731]	Q8IYB3 2xPhospho [S725; T727]	0.741456	2.99223	2.21861
Q9P287	BRCA2 and CDKN1A-interacting protein OS=Homo sapiens OX=9606 GN=BCCIP PE=1 SV=1	BCCIP	[K].QTDVSEDSNDDMDEDEVFGFISLLNLTER.[K]	1xPhospho [S/T]; 1xOxidation [M12]	Q9P287 [108-136]	Q9P287 1xPhospho [S/T]	0.501427	2.95346	1.48095
Q99567	Nuclear pore complex protein Nup88 OS=Homo sapiens OX=9606 GN=NUP88 PE=1 SV=2	NUP88	[K].NQSPTEAEKPASSSLPSSPPPQLLTR.[N]	1xPhospho [S/T]	Q99567 [33-58]	Q99567 1xPhospho [S/T]	1.25259	2.91554	3.65198
Q02880	DNA topoisomerase 2-beta OS=Homo sapiens OX=9606 GN=TOP2B PE=1 SV=3	TOP2B	[K].TSFDQDSDVDIFPSDFPTEPPSLPR.[T]	1xPhospho [S/T]	Q02880 [1575-1599]	Q02880 1xPhospho [S/T]	1.80091	2.90215	5.22652
Q9UPN3	Microtubule-actin cross-linking factor 1, isoforms 1/2/3/5 OS=Homo sapiens OX=9606 GN=MACF1 PE=1 SV=4	MACF1	[K].LRESPGSEQTPFMTAPEGK.[G]	1xPhospho [S4]; 1xOxidation [M13]	Q9UPN3 [3328-3346]	Q9UPN3 1xPhospho [S3331]	1.69909	2.89126	4.91252
O76094	Signal recognition particle subunit SRP72 OS=Homo sapiens OX=9606 GN=SRP72 PE=1 SV=3	SRP72	[K].TVSSPPTSPRPGSAATVSASTSNIIPPR.[H]	2xPhospho [S3; S4]	O76094 [618-645]	O76094 2xPhospho [S620; S621]	1.2405	2.85921	3.54685
Q14012	Calcium/calmodulin-dependent protein kinase type 1 OS=Homo sapiens OX=9606 GN=CAMK1 PE=1 SV=1	CAMK1	[K].MEDPGSVLSTACGTPGYVAPEVLAQKPYSK.[A]	1xCarbamidomethyl [C12]; 1xDeamidated [Q25]; 1xPhospho [S/T/Y]; 1xOxidation [M1]	Q14012 [168-197]	Q14012 1xPhospho [T/Y]	0.999658	2.84288	2.8419
O14545	TRAF-type zinc finger domain-containing protein 1 OS=Homo sapiens OX=9606 GN=TRAFD1 PE=1 SV=1	TRAFD1	[R].ALPSLNTGSSSPR.[G]	1xDeamidated [N6]; 1xPhospho [S]	O14545 [317-329]	O14545 1xPhospho [S]	2.51196	2.81776	7.0781
Q02880	DNA topoisomerase 2-beta OS=Homo sapiens OX=9606 GN=TOP2B PE=1 SV=3	TOP2B	[K].YTFDFSEEEDDDADDDDDDNNDLEELK.[V]	1xPhospho [S6]	Q02880 [1370-1396]	Q02880 1xPhospho [S1375]	1.57173	2.72405	4.28149
Q15942	Zyxin OS=Homo sapiens OX=9606 GN=ZYX PE=1 SV=1	ZYX	[R].EKVSSIDLEIDSLSSLLDDMTK.[N]	1xPhospho [S]	Q15942 [139-160]	Q15942 1xPhospho [S]	0.936149	2.63993	2.47137
Q8NFC6	Biorientation of chromosomes in cell division protein 1-like 1 OS=Homo sapiens OX=9606 GN=BOD1L1 PE=1 SV=2	BOD1L1	[R].RTSTPVIMEGVQEETDTR.[D]	1xPhospho [S/T]; 1xOxidation [M8]	Q8NFC6 [657-674]	Q8NFC6 1xPhospho [T/S]	1.07515	2.60984	2.80597
O94913	Pre-mRNA cleavage complex 2 protein Pcf11 OS=Homo sapiens OX=9606 GN=PCF11 PE=1 SV=3	PCF11	[K].SKSPSPLKNK.[L]	2xPhospho [S3; S5]	O94913 [368-377]	O94913 2xPhospho [S370; S372]	0.914406	2.60423	2.38132
Q9C0B5	Palmitoyltransferase ZDHHC5 OS=Homo sapiens OX=9606 GN=ZDHHC5 PE=1 SV=2	ZDHHC5	[K].SKGSLEITESQSADAEPPPPPKPDLSR.[Y]	1xPhospho [S/T]	Q9C0B5 [296-322]	Q9C0B5 1xPhospho [S]	1.20895	2.58106	3.12036
Q9UPN3	Microtubule-actin cross-linking factor 1, isoforms 1/2/3/5 OS=Homo sapiens OX=9606 GN=MACF1 PE=1 SV=4	MACF1	[R].MLSSSDAITQEFMDLR.[T]	1xPhospho [S3]; 2xOxidation [M1; M13]	Q9UPN3 [1374-1389]	Q9UPN3 1xPhospho [S1376]	3.30185	2.48747	8.21325
O95453	Poly(A)-specific ribonuclease PARN OS=Homo sapiens OX=9606 GN=PARN PE=1 SV=1	PARN	[K].ELSPAGSISK.[N]	1xPhospho [S3]	O95453 [617-626]	O95453 1xPhospho [S619]	3.13647	2.46515	7.73186
Q02880	DNA topoisomerase 2-beta OS=Homo sapiens OX=9606 GN=TOP2B PE=1 SV=3	TOP2B	[K].YTFDFSEEEDDDADDDDDDNNDLEELKVK.[A]	1xDeamidated [N]; 1xPhospho [S/T/Y]	Q02880 [1370-1398]	Q02880 1xPhospho [Y/T]	1.35098	2.42654	3.2782
Q7Z417	Nuclear fragile X mental retardation-interacting protein 2 OS=Homo sapiens OX=9606 GN=NUFIP2 PE=1 SV=1	NUFIP2	[R].KSSDSKPGVSSK.[K]	1xPhospho [S]	Q7Z417 [302-313]	Q7Z417 1xPhospho [S]	1.93494	2.41874	4.68012
Q96A57	Transmembrane protein 230 OS=Homo sapiens OX=9606 GN=TMEM230 PE=1 SV=1	TMEM230	[R].LSSTDDGYIDLQFK.[K]	1xPhospho [S/T/Y]	Q96A57 [22-35]	Q96A57 1xPhospho [S/T]	2.86327	2.34086	6.70253
Q86V48	Leucine zipper protein 1 OS=Homo sapiens OX=9606 GN=LUZP1 PE=1 SV=2	LUZP1	[R].EKPDSDDDLDIASLVTAK.[L]	1xPhospho [S5]	Q86V48 [655-672]	Q86V48 1xPhospho [S659]	1.13241	2.31258	2.61878
P10451	Osteopontin OS=Homo sapiens OX=9606 GN=SPP1 PE=1 SV=1	SPP1	[K].SKEEDKHLK.[F]	1xPhospho [S1]	P10451 [291-299]	P10451 1xPhospho [S291]	1.642	2.28356	3.7496
Q5QJE6	Deoxynucleotidyltransferase terminal-interacting protein 2 OS=Homo sapiens OX=9606 GN=DNTTIP2 PE=1 SV=2	DNTTIP2	[K].VTPTKESYTEEIVSEAESHVSGISR.[I]	2xPhospho [S18; S21]	Q5QJE6 [128-152]	Q5QJE6 2xPhospho [S145; S148]	1.90721	2.26256	4.31516
Q96JM3	Chromosome alignment-maintaining phosphoprotein 1 OS=Homo sapiens OX=9606 GN=CHAMP1 PE=1 SV=2	CHAMP1	[K].DNQESSDAELSSSEYIK.[T]	1xPhospho [S]	Q96JM3 [622-638]	Q96JM3 1xPhospho [S]	1.13494	2.25085	2.55457
Q8NFC6	Biorientation of chromosomes in cell division protein 1-like 1 OS=Homo sapiens OX=9606 GN=BOD1L1 PE=1 SV=2	BOD1L1	[K].SVSDPVEDKKEQESDEEEEEEEEDEPSGATTR.[S]	1xPhospho [S14]	Q8NFC6 [2973-3004]	Q8NFC6 1xPhospho [S2986]	1.92563	2.24058	4.31454
Q8N1G2	Cap-specific mRNA (nucleoside-2'-O-)-methyltransferase 1 OS=Homo sapiens OX=9606 GN=CMTR1 PE=1 SV=1	CMTR1	[R].VAELALSLSSTSDDEPPSSVSHGAK.[A]	1xPhospho [S/T]	Q8N1G2 [20-44]	Q8N1G2 1xPhospho [S/T]	2.15948	2.18189	4.71174
Q9NYF8	Bcl-2-associated transcription factor 1 OS=Homo sapiens OX=9606 GN=BCLAF1 PE=1 SV=2	BCLAF1	[K].KETQSPEQVK.[S]	1xPhospho [S/T]	Q9NYF8 [492-501]	Q9NYF8 1xPhospho [S/T]	0.822663	2.1503	1.76897
P49321	Nuclear autoantigenic sperm protein OS=Homo sapiens OX=9606 GN=NASP PE=1 SV=2	NASP	[R].KPEEESPRKDDAK.[K]	1xPhospho [S6]	P49321 [721-733]	P49321 1xPhospho [S726]	1.54938	2.13351	3.30561
Q7Z417	Nuclear fragile X mental retardation-interacting protein 2 OS=Homo sapiens OX=9606 GN=NUFIP2 PE=1 SV=1	NUFIP2	[K].RTSPQVLGSILK.[S]	1xPhospho [S/T]	Q7Z417 [570-581]	Q7Z417 1xPhospho [T/S]	1.5345	2.12553	3.26162
Q86V48	Leucine zipper protein 1 OS=Homo sapiens OX=9606 GN=LUZP1 PE=1 SV=2	LUZP1	[R].RSSSEGLSK.[G]	1xPhospho [S]	Q86V48 [572-580]	Q86V48 1xPhospho [S]	2.01368	2.11282	4.25454
Q96KR1	Zinc finger RNA-binding protein OS=Homo sapiens OX=9606 GN=ZFR PE=1 SV=2	ZFR	[R].RRDSDGVDGFEAEGK.[K]	1xPhospho [S4]	Q96KR1 [1051-1065]	Q96KR1 1xPhospho [S1054]	2.1201	2.11083	4.47517
Q9Y487	V-type proton ATPase 116 kDa subunit a2 OS=Homo sapiens OX=9606 GN=ATP6V0A2 PE=1 SV=2	ATP6V0A2	[R].KDSEEEVSLLGSQDIEEGNHQVEDGCR.[E]	1xCarbamidomethyl [C26]; 1xDeamidated [Q13]; 1xPhospho [S3]	Q9Y487 [693-719]	Q9Y487 1xPhospho [S695]	3.75343	2.104	7.89723
Q6ZN17	Protein lin-28 homolog B OS=Homo sapiens OX=9606 GN=LIN28B PE=1 SV=1	LIN28B	[R].SGRSPQEASSTK.[S]	1xPhospho [S4]	Q6ZN17 [218-229]	Q6ZN17 1xPhospho [S221]	1.58318	2.09898	3.32306
P52926	High mobility group protein HMGI-C OS=Homo sapiens OX=9606 GN=HMGA2 PE=1 SV=1	HMGA2	[K].KPAQEETEETSSQESAEED.[-]	1xPhospho [S15]	P52926 [91-109]	P52926 1xPhospho [S105]	1.09181	2.08567	2.27717
Q6PKG0	La-related protein 1 OS=Homo sapiens OX=9606 GN=LARP1 PE=1 SV=2	LARP1	[K].GLSASLPDLDSENWIEVK.[K]	1xPhospho [S]	Q6PKG0 [544-561]	Q6PKG0 1xPhospho [S]	2.56792	2.06938	5.31399
A6NC98	Coiled-coil domain-containing protein 88B OS=Homo sapiens OX=9606 GN=CCDC88B PE=1 SV=1	CCDC88B	[R].RSSLQSPASVAPPQGPGTK.[I]	1xDeamidated [Q5]; 1xPhospho [S]	A6NC98 [595-613]	A6NC98 1xPhospho [S]	0.934728	2.06564	1.93081
Q9Y2W1	Thyroid hormone receptor-associated protein 3 OS=Homo sapiens OX=9606 GN=THRAP3 PE=1 SV=2	THRAP3	[R].ERSPALK.[S]	1xPhospho [S3]	Q9Y2W1 [246-252]	Q9Y2W1 1xPhospho [S248]	0.612831	2.06143	1.26331
Q92974	Rho guanine nucleotide exchange factor 2 OS=Homo sapiens OX=9606 GN=ARHGEF2 PE=1 SV=4	ARHGEF2	[R].ANSRDGEAGR.[A]	1xPhospho [S3]	Q92974 [780-789]	Q92974 1xPhospho [S782]	1.07219	2.05215	2.20029
Q66K14	TBC1 domain family member 9B OS=Homo sapiens OX=9606 GN=TBC1D9B PE=1 SV=3	TBC1D9B	[K].ASVVDPSTESSPAPQEGSEQPASPASPLSSR.[Q]	1xDeamidated [Q20]; 1xPhospho [S26]	Q66K14 [410-440]	Q66K14 1xPhospho [S435]	1.2253	2.05017	2.51208
O60504	Vinexin OS=Homo sapiens OX=9606 GN=SORBS3 PE=1 SV=2	SORBS3	[R].LCDDGPQLPTSPR.[L]	1xCarbamidomethyl [C2]; 1xPhospho [S/T]	O60504 [520-532]	O60504 1xPhospho [T/S]	1.18732	2.01683	2.39462
Q9UQ35	Serine/arginine repetitive matrix protein 2 OS=Homo sapiens OX=9606 GN=SRRM2 PE=1 SV=2	SRRM2	[K].SGTPPRQGSITSPQANEQSVTPQRR.[S]	3xPhospho [T3; T11; T21]	Q9UQ35 [846-870]	Q9UQ35 3xPhospho [T848; T856; T866]	2.56583	2.00793	5.15199
Q8IYB3	Serine/arginine repetitive matrix protein 1 OS=Homo sapiens OX=9606 GN=SRRM1 PE=1 SV=2	SRRM1	[R].RQSPSPSTRPIR.[R]	1xPhospho [S3]	Q8IYB3 [711-722]	Q8IYB3 1xPhospho [S713]	4.013	2.0044	8.04366
Q9UBW5	Bridging integrator 2 OS=Homo sapiens OX=9606 GN=BIN2 PE=1 SV=3	BIN2	[R].TASEGSEQPKKR.[A]	1xDeamidated [Q8]; 1xPhospho [S3]	Q9UBW5 [393-404]	Q9UBW5 1xPhospho [S395]	0.941269	1.98288	1.86643
Q6ZUM4	Rho GTPase-activating protein 27 OS=Homo sapiens OX=9606 GN=ARHGAP27 PE=1 SV=3	ARHGAP27	[R].SIHKSSQDGDTPAQASPPEEK.[V]	1xPhospho [S/T]	Q6ZUM4 [451-471]	Q6ZUM4 1xPhospho [S]	1.98841	1.9824	3.94182
Q8IYB3	Serine/arginine repetitive matrix protein 1 OS=Homo sapiens OX=9606 GN=SRRM1 PE=1 SV=2	SRRM1	[R].KSRVSVSPGR.[T]	2xPhospho [S5; S7]	Q8IYB3 [425-434]	Q8IYB3 2xPhospho [S429; S431]	3.35942	1.97928	6.64923
Q96AZ6	Interferon-stimulated gene 20 kDa protein OS=Homo sapiens OX=9606 GN=ISG20 PE=1 SV=2	ISG20	[K].SIQNSLLGHSSVEDAR.[A]	1xPhospho [S5]	Q96AZ6 [141-156]	Q96AZ6 1xPhospho [S145]	2.3549	1.96431	4.62573
Q9P287	BRCA2 and CDKN1A-interacting protein OS=Homo sapiens OX=9606 GN=BCCIP PE=1 SV=1	BCCIP	[K].QTDVSEDSNDDMDEDEVFGFISLLNLTER.[K]	1xDeamidated [N9]; 1xPhospho [S]; 1xOxidation [M12]	Q9P287 [108-136]	Q9P287 1xPhospho [S]	0.531346	1.93198	1.02655
P84103	Serine/arginine-rich splicing factor 3 OS=Homo sapiens OX=9606 GN=SRSF3 PE=1 SV=1	SRSF3	[R].ERSLSRER.[N]	2xPhospho [S3; S5]	P84103 [136-143]	P84103 2xPhospho [S138; S140]	1.88455	1.9274	3.63228
Q7Z434	Mitochondrial antiviral-signaling protein OS=Homo sapiens OX=9606 GN=MAVS PE=1 SV=2	MAVS	[R].EKEPSYPMPVQETQAPESPGENSEQALQTLSPR.[A]	1xDeamidated [N/Q]; 1xPhospho [S31]; 1xOxidation [M8]	Q7Z434 [135-167]	Q7Z434 1xPhospho [S165]	1.04576	1.92576	2.01389
Q6ICG6	Uncharacterized protein KIAA0930 OS=Homo sapiens OX=9606 GN=KIAA0930 PE=1 SV=1	KIAA0930	[R].SRSLSGTGR.[S]	1xPhospho [S3]	Q6ICG6 [349-357]	Q6ICG6 1xPhospho [S351]	0.812546	1.89569	1.54033
O14879	Interferon-induced protein with tetratricopeptide repeats 3 OS=Homo sapiens OX=9606 GN=IFIT3 PE=1 SV=1	IFIT3	[K].SEDTAVQHGLEGLSISKK.[S]	1xPhospho [S14]	O14879 [374-391]	O14879 1xPhospho [S387]	1.14313	1.89427	2.1654
Q13428	Treacle protein OS=Homo sapiens OX=9606 GN=TCOF1 PE=1 SV=3	TCOF1	[K].ASSVSTKESPAR.[K]	1xPhospho [S9]	Q13428 [225-236]	Q13428 1xPhospho [S233]	1.03001	1.8915	1.94826
Q8N2F6	Armadillo repeat-containing protein 10 OS=Homo sapiens OX=9606 GN=ARMC10 PE=1 SV=1	ARMC10	[R].SSKSAGALEEGTSEGQLCGR.[S]	1xCarbamidomethyl [C18]; 1xPhospho [S]	Q8N2F6 [42-61]	Q8N2F6 1xPhospho [S]	1.70339	1.87878	3.20029
Q8ND56	Protein LSM14 homolog A OS=Homo sapiens OX=9606 GN=LSM14A PE=1 SV=3	LSM14A	[K].SPTMEQAVQTASAHLPAPAAVGR.[R]	1xPhospho [S/T]; 1xOxidation [M4]	Q8ND56 [192-214]	Q8ND56 1xPhospho [S/T]	0.393582	1.85568	0.730362
O14497	AT-rich interactive domain-containing protein 1A OS=Homo sapiens OX=9606 GN=ARID1A PE=1 SV=3	ARID1A	[K].VSSPAPMEGGEEEEELLGPKLEEEEEEEVVENDEEIAFSGK.[D]	1xPhospho [S]; 1xOxidation [M7]	O14497 [1753-1793]	O14497 1xPhospho [S]	1.95509	1.85068	3.61826
P51116	Fragile X mental retardation syndrome-related protein 2 OS=Homo sapiens OX=9606 GN=FXR2 PE=1 SV=2	FXR2	[R].TDGSISGDRQPVTVADYISR.[A]	1xPhospho [S6]	P51116 [598-617]	P51116 1xPhospho [S603]	1.13445	1.85023	2.099
Q8NB78	Lysine-specific histone demethylase 1B OS=Homo sapiens OX=9606 GN=KDM1B PE=1 SV=3	KDM1B	[R].AAATGNASPGKLEHSK.[A]	1xPhospho [S8]	Q8NB78 [240-255]	Q8NB78 1xPhospho [S247]	1.75185	1.84832	3.23798
Q99590	Protein SCAF11 OS=Homo sapiens OX=9606 GN=SCAF11 PE=1 SV=2	SCAF11	[K].KRPQSPSPR.[R]	2xPhospho [S5; S7]	Q99590 [812-820]	Q99590 2xPhospho [S816; S818]	1.15336	1.83434	2.11566
P29692	Elongation factor 1-delta OS=Homo sapiens OX=9606 GN=EEF1D PE=1 SV=5	EEF1D	[K].KPATPAEDDEDDDIDLFGSDNEEEDKEAAQLREER.[L]	2xDeamidated [N21; Q30]; 1xPhospho [S19]	P29692 [144-178]	P29692 1xPhospho [S162]	1.611	1.82465	2.9395
P29966	Myristoylated alanine-rich C-kinase substrate OS=Homo sapiens OX=9606 GN=MARCKS PE=1 SV=4	MARCKS	[K].AEDGATPSPSNETPKK.[K]	1xDeamidated [N11]; 1xPhospho [S/T]	P29966 [138-153]	P29966 1xPhospho [T/S]	1.46872	1.81507	2.66583
Q9H1E3	Nuclear ubiquitous casein and cyclin-dependent kinase substrate 1 OS=Homo sapiens OX=9606 GN=NUCKS1 PE=1 SV=1	NUCKS1	[R].SGKNSQEDSEDSEDKDVK.[T]	1xDeamidated [N/Q]; 1xPhospho [S]	Q9H1E3 [50-67]	Q9H1E3 1xPhospho [S]	2.8459	1.81389	5.16215
Q6JBY9	CapZ-interacting protein OS=Homo sapiens OX=9606 GN=RCSD1 PE=1 SV=1	RCSD1	[R].SSEEVDGQHPAQEEVPESPQTSGPEAENR.[C]	1xPhospho [S]	Q6JBY9 [267-295]	Q6JBY9 1xPhospho [S]	1.93778	1.80811	3.50371
Q04726	Transducin-like enhancer protein 3 OS=Homo sapiens OX=9606 GN=TLE3 PE=1 SV=2	TLE3	[R].ERESSANNSVSPSESLR.[A]	1xPhospho [S11]	Q04726 [193-209]	Q04726 1xPhospho [S203]	1.35534	1.79895	2.43819
Q16695; Q71DI3	Histone H3.1t OS=Homo sapiens OX=9606 GN=H3-4 PE=1 SV=3 Histone H3.2 OS=Homo sapiens OX=9606 GN=H3C15 PE=1 SV=3	H3C15	[R].KSAPATGGVK.[K]	1xPhospho [S2]	Q16695 [28-37]; Q71DI3 [28-37]	Q16695 1xPhospho [S29]; Q71DI3 1xPhospho [S29]	0.785372	1.79786	1.41199
Q7Z3K3	Pogo transposable element with ZNF domain OS=Homo sapiens OX=9606 GN=POGZ PE=1 SV=2	POGZ	[K].SLDSEPSVPSAAKPPSPEK.[T]	1xPhospho [S16]	Q7Z3K3 [410-428]	Q7Z3K3 1xPhospho [S425]	1.69272	1.79074	3.03123
O43566	Regulator of G-protein signaling 14 OS=Homo sapiens OX=9606 GN=RGS14 PE=1 SV=4	RGS14	[R].MVLAVSDGELSSTTGPQGQGEGR.[G]	1xPhospho [S/T]; 1xOxidation [M1]	O43566 [15-37]	O43566 1xPhospho [S/T]	0.729042	1.7766	1.29521
Q01581	Hydroxymethylglutaryl-CoA synthase, cytoplasmic OS=Homo sapiens OX=9606 GN=HMGCS1 PE=1 SV=2	HMGCS1	[R].RPTPNDDTLDEGVGLVHSNIATEHIPSPAKK.[V]	1xDeamidated [N19]; 1xPhospho [S27]	Q01581 [469-499]	Q01581 1xPhospho [S495]	0.68983	1.77378	1.22361
Q04637	Eukaryotic translation initiation factor 4 gamma 1 OS=Homo sapiens OX=9606 GN=EIF4G1 PE=1 SV=4	EIF4G1	[R].SFSKEVEER.[S]	1xPhospho [S1]	Q04637 [1185-1193]	Q04637 1xPhospho [S1185]	1.73133	1.75765	3.04308
Q9NPQ8	Synembryn-A OS=Homo sapiens OX=9606 GN=RIC8A PE=1 SV=3	RIC8A	[R].GLMAGGRPEGQYSEDEDTDTDEYKEAK.[A]	1xPhospho [S/T/Y]; 1xOxidation [M3]	Q9NPQ8 [424-450]	Q9NPQ8 1xPhospho [Y/S]	1.59182	1.75693	2.79672
P50552	Vasodilator-stimulated phosphoprotein OS=Homo sapiens OX=9606 GN=VASP PE=1 SV=3	VASP	[R].KVSKQEEASGGPTAPK.[A]	1xPhospho [S3]	P50552 [237-252]	P50552 1xPhospho [S239]	0.644726	1.72387	1.11143
P78332	RNA-binding protein 6 OS=Homo sapiens OX=9606 GN=RBM6 PE=1 SV=5	RBM6	[R].EGETQGVAFEHESPADFQNSQSPVQDQDK.[S]	1xDeamidated [Q21]; 1xPhospho [S22]	P78332 [341-369]	P78332 1xPhospho [S362]	1.06994	1.71223	1.83198
Q9UHW9	Solute carrier family 12 member 6 OS=Homo sapiens OX=9606 GN=SLC12A6 PE=1 SV=2	SLC12A6	[R].TSHPQDVIEDLSQNSITGEHSQLLDDGHKK.[A]	1xPhospho [S15]	Q9UHW9 [82-111]	Q9UHW9 1xPhospho [S96]	1.41276	1.70628	2.41055
P29692	Elongation factor 1-delta OS=Homo sapiens OX=9606 GN=EEF1D PE=1 SV=5	EEF1D	[R].ATAPQTQHVSPMR.[Q]	1xPhospho [S10]; 1xOxidation [M12]	P29692 [124-136]	P29692 1xPhospho [S133]	1.01559	1.69921	1.72571
Q7Z5R6	Amyloid beta A4 precursor protein-binding family B member 1-interacting protein OS=Homo sapiens OX=9606 GN=APBB1IP PE=1 SV=1	APBB1IP	[R].RSSDTSGSPATPLKAK.[G]	1xPhospho [S/T]	Q7Z5R6 [524-539]	Q7Z5R6 1xPhospho [S]	2.33355	1.69701	3.96006
Q8TF01	Arginine/serine-rich protein PNISR OS=Homo sapiens OX=9606 GN=PNISR PE=1 SV=2	PNISR	[R].SGSISVK.[I]	1xPhospho [S3]	Q8TF01 [724-730]	Q8TF01 1xPhospho [S726]	2.49391	1.6873	4.20798
Q9Y5J1	U3 small nucleolar RNA-associated protein 18 homolog OS=Homo sapiens OX=9606 GN=UTP18 PE=1 SV=3	UTP18	[R].VQEHEDSGDSEVENEAK.[G]	2xPhospho [S7; S10]	Q9Y5J1 [115-131]	Q9Y5J1 2xPhospho [S121; S124]	0.834714	1.68229	1.40423
Q8IYB3	Serine/arginine repetitive matrix protein 1 OS=Homo sapiens OX=9606 GN=SRRM1 PE=1 SV=2	SRRM1	[R].RVSHSPPPK.[Q]	2xPhospho [S3; S5]	Q8IYB3 [634-642]	Q8IYB3 2xPhospho [S636; S638]	0.459305	1.65382	0.759607
Q9H013	Disintegrin and metalloproteinase domain-containing protein 19 OS=Homo sapiens OX=9606 GN=ADAM19 PE=1 SV=3	ADAM19	[R].GGSPPAPLPAHLSR.[A]	1xPhospho [S3]	Q9H013 [800-813]	Q9H013 1xPhospho [S802]	2.4482	1.63415	4.00073
Q16512	Serine/threonine-protein kinase N1 OS=Homo sapiens OX=9606 GN=PKN1 PE=1 SV=2	PKN1	[R].TSTFCGTPEFLAPEVLTDTSYTR.[A]	1xCarbamidomethyl [C5]; 1xPhospho [S/T]	Q16512 [772-794]	Q16512 1xPhospho [T/S]	3.0904	1.62442	5.02012
Q9BTU6	Phosphatidylinositol 4-kinase type 2-alpha OS=Homo sapiens OX=9606 GN=PI4K2A PE=1 SV=1	PI4K2A	[R].SSSESYTQSFQSR.[K]	1xDeamidated [Q]; 1xPhospho [S3]	Q9BTU6 [460-472]	Q9BTU6 1xPhospho [S462]	1.15805	1.61702	1.87259
Q8NHG8	E3 ubiquitin-protein ligase ZNRF2 OS=Homo sapiens OX=9606 GN=ZNRF2 PE=1 SV=1	ZNRF2	[R].SRSLGGAVGSVASGAR.[A]	1xPhospho [S3]	Q8NHG8 [80-95]	Q8NHG8 1xPhospho [S82]	1.16942	1.61584	1.88959
Q5VTL8	Pre-mRNA-splicing factor 38B OS=Homo sapiens OX=9606 GN=PRPF38B PE=1 SV=1	PRPF38B	[R].SGSQGRTDSVEK.[S]	1xPhospho [S/T]	Q5VTL8 [473-484]	Q5VTL8 1xPhospho [S]	0.48546	1.61093	0.782043
Q15287	RNA-binding protein with serine-rich domain 1 OS=Homo sapiens OX=9606 GN=RNPS1 PE=1 SV=1	RNPS1	[R].SPSPKPTK.[V]	2xPhospho [S1; S3]	Q15287 [155-162]	Q15287 2xPhospho [S155; S157]	0.650286	1.60857	1.04603
Q15722	Leukotriene B4 receptor 1 OS=Homo sapiens OX=9606 GN=LTB4R PE=1 SV=2	LTB4R	[K].LLEGTGSEASSTR.[R]	2xPhospho [S7; S10]	Q15722 [304-316]	Q15722 2xPhospho [S310; S313]	0.799195	1.59292	1.27305
P29692	Elongation factor 1-delta OS=Homo sapiens OX=9606 GN=EEF1D PE=1 SV=5	EEF1D	[K].KPATPAEDDEDDDIDLFGSDNEEEDKEAAQLREER.[L]	1xDeamidated [N/Q]; 1xPhospho [S19]	P29692 [144-178]	P29692 1xPhospho [S162]	0.981581	1.58845	1.5592
Q70E73	Ras-associated and pleckstrin homology domains-containing protein 1 OS=Homo sapiens OX=9606 GN=RAPH1 PE=1 SV=3	RAPH1	[K].QIASQFPPPPTPPAMESQPLKPVPANVAPQSPPAVK.[A]	1xPhospho [S31]; 1xOxidation [M15]	Q70E73 [864-899]	Q70E73 1xPhospho [S894]	0.992671	1.58703	1.5754
Q6ZUM4	Rho GTPase-activating protein 27 OS=Homo sapiens OX=9606 GN=ARHGAP27 PE=1 SV=3	ARHGAP27	[K].SSQDGDTPAQASPPEEK.[V]	1xPhospho [S12]	Q6ZUM4 [455-471]	Q6ZUM4 1xPhospho [S466]	2.59395	1.58186	4.10327
P51116	Fragile X mental retardation syndrome-related protein 2 OS=Homo sapiens OX=9606 GN=FXR2 PE=1 SV=2	FXR2	[R].TDGSISGDRQPVTVADYISR.[A]	2xPhospho [S4; S6]	P51116 [598-617]	P51116 2xPhospho [S601; S603]	1.03472	1.58148	1.63639
Q9UQ35	Serine/arginine repetitive matrix protein 2 OS=Homo sapiens OX=9606 GN=SRRM2 PE=1 SV=2	SRRM2	[R].SPSVSSPEPAEK.[S]	1xPhospho [S]	Q9UQ35 [1727-1738]	Q9UQ35 1xPhospho [S]	3.56187	1.57017	5.59275
P11388	DNA topoisomerase 2-alpha OS=Homo sapiens OX=9606 GN=TOP2A PE=1 SV=3	TOP2A	[K].TQMAEVLPSPR.[G]	1xPhospho [S9]; 1xOxidation [M3]	P11388 [1205-1215]	P11388 1xPhospho [S1213]	0.83913	1.56802	1.31577
Q14847	LIM and SH3 domain protein 1 OS=Homo sapiens OX=9606 GN=LASP1 PE=1 SV=2	LASP1	[R].MGPSGGEGMEPERRDSQDGSSYR.[R]	1xPhospho [S16]; 2xOxidation [M1; M9]	Q14847 [131-153]	Q14847 1xPhospho [S146]	0.562658	1.55119	0.872791
Q13615	Myotubularin-related protein 3 OS=Homo sapiens OX=9606 GN=MTMR3 PE=1 SV=3	MTMR3	[R].RCSDPSLNEK.[W]	1xCarbamidomethyl [C2]; 1xPhospho [S3]	Q13615 [631-640]	Q13615 1xPhospho [S633]	1.20049	1.54848	1.85894
Q9UQ35	Serine/arginine repetitive matrix protein 2 OS=Homo sapiens OX=9606 GN=SRRM2 PE=1 SV=2	SRRM2	[K].THTTALAGRSPSPASGRR.[G]	2xPhospho [S10; S12]	Q9UQ35 [286-303]	Q9UQ35 2xPhospho [S295; S297]	1.82726	1.54732	2.82735
Q13239	Src-like-adapter OS=Homo sapiens OX=9606 GN=SLA PE=1 SV=3	SLA	[R].ASSSPVTLR.[Q]	1xPhospho [S]	Q13239 [187-195]	Q13239 1xPhospho [S]	0.949746	1.54287	1.46533
Q8IYB3	Serine/arginine repetitive matrix protein 1 OS=Homo sapiens OX=9606 GN=SRRM1 PE=1 SV=2	SRRM1	[K].RRSPSLSSK.[H]	2xPhospho [S3; S5]	Q8IYB3 [651-659]	Q8IYB3 2xPhospho [S653; S655]	0.509452	1.53196	0.780458
Q92504	Zinc transporter SLC39A7 OS=Homo sapiens OX=9606 GN=SLC39A7 PE=1 SV=2	SLC39A7	[K].EKQSSEEEEKETR.[G]	1xPhospho [S]	Q92504 [272-284]	Q92504 1xPhospho [S]	1.03506	1.52822	1.58179
Q9Y487	V-type proton ATPase 116 kDa subunit a2 OS=Homo sapiens OX=9606 GN=ATP6V0A2 PE=1 SV=2	ATP6V0A2	[R].KDSEEEVSLLGSQDIEEGNHQVEDGCR.[E]	1xCarbamidomethyl [C26]; 1xPhospho [S3]	Q9Y487 [693-719]	Q9Y487 1xPhospho [S695]	2.52757	1.52778	3.86158
P31323	cAMP-dependent protein kinase type II-beta regulatory subunit OS=Homo sapiens OX=9606 GN=PRKAR2B PE=1 SV=3	PRKAR2B	[R].RASVCAEAYNPDEEEDDAESRIIHPK.[T]	1xCarbamidomethyl [C5]; 1xPhospho [S3]	P31323 [112-137]	P31323 1xPhospho [S114]	1.21797	1.52173	1.85342
Q7Z434	Mitochondrial antiviral-signaling protein OS=Homo sapiens OX=9606 GN=MAVS PE=1 SV=2	MAVS	[R].EKEPSYPMPVQETQAPESPGENSEQALQTLSPR.[A]	1xPhospho [S/T]; 1xOxidation [M8]	Q7Z434 [135-167]	Q7Z434 1xPhospho [T/S]	0.851557	1.50844	1.28452
Q8NDX1	PH and SEC7 domain-containing protein 4 OS=Homo sapiens OX=9606 GN=PSD4 PE=1 SV=2	PSD4	[R].QNTASPGSPVNSHLPGSPK.[Q]	1xPhospho [S17]	Q8NDX1 [127-145]	Q8NDX1 1xPhospho [S143]	1.02619	1.50842	1.54793
Q9UQ35	Serine/arginine repetitive matrix protein 2 OS=Homo sapiens OX=9606 GN=SRRM2 PE=1 SV=2	SRRM2	[K].TKSRTPPR.[R]	2xPhospho [T1; T5]	Q9UQ35 [1680-1687]	Q9UQ35 2xPhospho [T1680; T1684]	1.8191	1.50224	2.73274
Q8WX93	Palladin OS=Homo sapiens OX=9606 GN=PALLD PE=1 SV=3	PALLD	[R].SPSGHPHVR.[R]	1xPhospho [S1]	Q8WX93 [1104-1112]	Q8WX93 1xPhospho [S1104]	1.89647	1.5009	2.84641
P35579	Myosin-9 OS=Homo sapiens OX=9606 GN=MYH9 PE=1 SV=4	MYH9	[R].KGAGDGSDEEVDGK.[A]	1xPhospho [S7]	P35579 [1937-1950]	P35579 1xPhospho [S1943]	3.07197	1.49329	4.58734
Q9UQ35	Serine/arginine repetitive matrix protein 2 OS=Homo sapiens OX=9606 GN=SRRM2 PE=1 SV=2	SRRM2	[R].RGRSPSPKPR.[G]	2xPhospho [S4; S6]	Q9UQ35 [1759-1768]	Q9UQ35 2xPhospho [S1762; S1764]	1.62562	1.49095	2.42372
P22059	Oxysterol-binding protein 1 OS=Homo sapiens OX=9606 GN=OSBP PE=1 SV=1	OSBP	[K].MLAESDESGDEESVSQTDKTELQNTLR.[T]	1xPhospho [S/T]; 1xOxidation [M1]	P22059 [186-212]	P22059 1xPhospho [S]	0.857256	1.48952	1.2769
Q8NDX1	PH and SEC7 domain-containing protein 4 OS=Homo sapiens OX=9606 GN=PSD4 PE=1 SV=2	PSD4	[K].KSHSSPSLHQDEAPTTAK.[V]	1xPhospho [S]	Q8NDX1 [1016-1033]	Q8NDX1 1xPhospho [S]	1.5241	1.48941	2.27
Q8NHG8	E3 ubiquitin-protein ligase ZNRF2 OS=Homo sapiens OX=9606 GN=ZNRF2 PE=1 SV=1	ZNRF2	[R].DRPVGGSPGGPR.[L]	1xPhospho [S7]	Q8NHG8 [129-140]	Q8NHG8 1xPhospho [S135]	1.60009	1.4862	2.37805
Q9Y2D5	A-kinase anchor protein 2 OS=Homo sapiens OX=9606 GN=AKAP2 PE=1 SV=3	AKAP2	[K].GQKSPGALETPSAAGSQGNTASQGK.[E]	1xPhospho [S/T]	Q9Y2D5 [390-414]	Q9Y2D5 1xPhospho [S/T]	0.99489	1.47919	1.47163
Q6KC79	Nipped-B-like protein OS=Homo sapiens OX=9606 GN=NIPBL PE=1 SV=2	NIPBL	[R].VRSSDMDQQEDMISGVENSNVSENDIPFNVQYPGQTSK.[T]	1xPhospho [S]; 2xOxidation [M6; M12]	Q6KC79 [365-402]	Q6KC79 1xPhospho [S]	1.10941	1.45891	1.61852
Q9Y2W1	Thyroid hormone receptor-associated protein 3 OS=Homo sapiens OX=9606 GN=THRAP3 PE=1 SV=2	THRAP3	[R].ASAVSELSPRERSPALK.[S]	2xPhospho [S8; S13]	Q9Y2W1 [236-252]	Q9Y2W1 2xPhospho [S243; S248]	0.772125	1.4536	1.12236
Q9BSQ5	Cerebral cavernous malformations 2 protein OS=Homo sapiens OX=9606 GN=CCM2 PE=1 SV=1	CCM2	[R].GIITDSFGR.[H]	1xPhospho [S6]	Q9BSQ5 [379-387]	Q9BSQ5 1xPhospho [S384]	1.83663	1.45316	2.66891
Q86YV5	Inactive tyrosine-protein kinase PRAG1 OS=Homo sapiens OX=9606 GN=PRAG1 PE=1 SV=4	PRAG1	[R].TCSDGGPSSELAHSPTNSGKK.[L]	1xCarbamidomethyl [C2]; 1xPhospho [S14]	Q86YV5 [769-789]	Q86YV5 1xPhospho [S782]	1.341	1.43829	1.92875
Q14161	ARF GTPase-activating protein GIT2 OS=Homo sapiens OX=9606 GN=GIT2 PE=1 SV=2	GIT2	[R].LEKQNSTPESDYDNTPNDMEPDGMGSSR.[K]	1xDeamidated [N/Q]; 1xPhospho [S/T/Y]; 2xOxidation [M19; M24]	Q14161 [581-608]	Q14161 1xPhospho [T/S/Y]	1.15766	1.43824	1.66498
Q13442	28 kDa heat- and acid-stable phosphoprotein OS=Homo sapiens OX=9606 GN=PDAP1 PE=1 SV=1	PDAP1	[K].SLDSDESEDEEDDYQQKRK.[G]	1xPhospho [S/Y]	Q13442 [57-75]	Q13442 1xPhospho [S]	1.85227	1.43802	2.66361
Q99590	Protein SCAF11 OS=Homo sapiens OX=9606 GN=SCAF11 PE=1 SV=2	SCAF11	[K].KRPQSPSPR.[R]	1xPhospho [S5]	Q99590 [812-820]	Q99590 1xPhospho [S816]	1.00099	1.42293	1.42434
Q01130	Serine/arginine-rich splicing factor 2 OS=Homo sapiens OX=9606 GN=SRSF2 PE=1 SV=4	SRSF2	[R].YGRPPDSHHSR.[R]	1xPhospho [S10]	Q01130 [92-102]	Q01130 1xPhospho [S101]	2.25333	1.41792	3.19504
Q9UQ35	Serine/arginine repetitive matrix protein 2 OS=Homo sapiens OX=9606 GN=SRRM2 PE=1 SV=2	SRRM2	[R].SRTSPVTR.[R]	2xPhospho [S1; S4]	Q9UQ35 [1984-1991]; [1996-2003]; [2008-2015]	Q9UQ35 2xPhospho [S1984; S1987]; 2xPhospho [S1996; S1999]; 2xPhospho [S2008; S2011]	1.85144	1.41183	2.61393
Q9UQ35	Serine/arginine repetitive matrix protein 2 OS=Homo sapiens OX=9606 GN=SRRM2 PE=1 SV=2	SRRM2	[K].VKAQTPPGPSLSGSK.[S]	1xPhospho [T5]	Q9UQ35 [999-1013]	Q9UQ35 1xPhospho [T1003]	1.68473	1.37822	2.32193
Q86UP2	Kinectin OS=Homo sapiens OX=9606 GN=KTN1 PE=1 SV=1	KTN1	[K].EIQNGNLHESDSESVPRDFK.[L]	1xDeamidated [N4]; 1xPhospho [S10]	Q86UP2 [66-85]	Q86UP2 1xPhospho [S75]	0.82918	1.36869	1.13489
Q9Y2W1	Thyroid hormone receptor-associated protein 3 OS=Homo sapiens OX=9606 GN=THRAP3 PE=1 SV=2	THRAP3	[K].IKEKGSFSDTGLGDGK.[M]	1xPhospho [S6]	Q9Y2W1 [372-387]	Q9Y2W1 1xPhospho [S377]	0.801939	1.36547	1.09503
P29692	Elongation factor 1-delta OS=Homo sapiens OX=9606 GN=EEF1D PE=1 SV=5	EEF1D	[K].KPATPAEDDEDDDIDLFGSDNEEEDKEAAQLREER.[L]	1xPhospho [S19]	P29692 [144-178]	P29692 1xPhospho [S162]	0.784263	1.36444	1.07008
Q01130	Serine/arginine-rich splicing factor 2 OS=Homo sapiens OX=9606 GN=SRSF2 PE=1 SV=4	SRSF2	[R].SRSPPPVSK.[R]	1xPhospho [S]	Q01130 [189-197]	Q01130 1xPhospho [S]	0.937141	1.36353	1.27782
Q8IXQ6	Protein mono-ADP-ribosyltransferase PARP9 OS=Homo sapiens OX=9606 GN=PARP9 PE=1 SV=2	PARP9	[R].KEHDILSQLQK.[T]	1xDeamidated [Q10]; 1xPhospho [S7]	Q8IXQ6 [557-567]	Q8IXQ6 1xPhospho [S563]	2.24123	1.35687	3.04107
P06702	Protein S100-A9 OS=Homo sapiens OX=9606 GN=S100A9 PE=1 SV=1	S100A9	[K].MHEGDEGPGHHHKPGLGEGTP.[-]	1xPhospho [T20]; 1xOxidation [M1]	P06702 [94-114]	P06702 1xPhospho [T113]	3.59076	1.35421	4.86264
Q14669	E3 ubiquitin-protein ligase TRIP12 OS=Homo sapiens OX=9606 GN=TRIP12 PE=1 SV=1	TRIP12	[K].SGSGSESTGAEER.[S]	1xPhospho [S]	Q14669 [159-171]	Q14669 1xPhospho [S]	1.3508	1.34832	1.82131
P29590	Protein PML OS=Homo sapiens OX=9606 GN=PML PE=1 SV=3	PML	[R].SSPEQPRPSTSK.[A]	1xPhospho [S]	P29590 [504-515]	P29590 1xPhospho [S]	0.434694	1.34695	0.585513
P29966	Myristoylated alanine-rich C-kinase substrate OS=Homo sapiens OX=9606 GN=MARCKS PE=1 SV=4	MARCKS	[K].AEDGATPSPSNETPKKK.[K]	1xPhospho [S/T]	P29966 [138-154]	P29966 1xPhospho [T/S]	0.481389	1.33543	0.642862
P10451	Osteopontin OS=Homo sapiens OX=9606 GN=SPP1 PE=1 SV=1	SPP1	[R].RPDIQYPDATDEDITSHMESEELNGAYK.[A]	1xDeamidated [N24]; 2xPhospho [S16; S20]; 1xOxidation [M18]	P10451 [176-203]	P10451 2xPhospho [S191; S195]	1.04351	1.33264	1.39062
Q9HCK8	Chromodomain-helicase-DNA-binding protein 8 OS=Homo sapiens OX=9606 GN=CHD8 PE=1 SV=5	CHD8	[R].HFSTLKDDDLVEFSDLESEDDERPR.[S]	1xPhospho [S14]	Q9HCK8 [1407-1431]	Q9HCK8 1xPhospho [S1420]	1.92535	1.3097	2.52164
P15374	Ubiquitin carboxyl-terminal hydrolase isozyme L3 OS=Homo sapiens OX=9606 GN=UCHL3 PE=1 SV=1	UCHL3	[K].FLEESVSMSPEER.[A]	1xPhospho [S9]; 1xOxidation [M8]	P15374 [122-134]	P15374 1xPhospho [S130]	1.25316	1.29236	1.61953
P19634	Sodium/hydrogen exchanger 1 OS=Homo sapiens OX=9606 GN=SLC9A1 PE=1 SV=2	SLC9A1	[R].SKETSSPGTDDVFTPAPSDSPSSQR.[I]	1xPhospho [S]	P19634 [766-790]	P19634 1xPhospho [S]	0.311885	1.29091	0.402615
Q13077	TNF receptor-associated factor 1 OS=Homo sapiens OX=9606 GN=TRAF1 PE=1 SV=1	TRAF1	[K].CRGEDLQSISPGSR.[L]	1xCarbamidomethyl [C1]; 1xPhospho [S10]	Q13077 [57-70]	Q13077 1xPhospho [S66]	0.588136	1.28977	0.758562
Q14161	ARF GTPase-activating protein GIT2 OS=Homo sapiens OX=9606 GN=GIT2 PE=1 SV=2	GIT2	[R].QKSLDSDLSDGPVTVQEFMEVK.[N]	1xPhospho [S3]	Q14161 [413-434]	Q14161 1xPhospho [S415]	1.90765	1.28775	2.45658
Q86YV5	Inactive tyrosine-protein kinase PRAG1 OS=Homo sapiens OX=9606 GN=PRAG1 PE=1 SV=4	PRAG1	[R].GVHVSFTTGSTDSLASDSR.[T]	1xPhospho [S/T]	Q86YV5 [750-768]	Q86YV5 1xPhospho [T/S]	1.11428	1.28489	1.43173
Q9C0B5	Palmitoyltransferase ZDHHC5 OS=Homo sapiens OX=9606 GN=ZDHHC5 PE=1 SV=2	ZDHHC5	[K].SLGSASPGPGQPPLSSPTR.[G]	1xPhospho [S]	Q9C0B5 [679-697]	Q9C0B5 1xPhospho [S]	1.29152	1.28109	1.65454
Q9H1E3	Nuclear ubiquitous casein and cyclin-dependent kinase substrate 1 OS=Homo sapiens OX=9606 GN=NUCKS1 PE=1 SV=1	NUCKS1	[K].TPSPKEEDEEPESPPEKK.[T]	1xPhospho [S13]	Q9H1E3 [202-219]	Q9H1E3 1xPhospho [S214]	1.04719	1.26194	1.32149
O95466	Formin-like protein 1 OS=Homo sapiens OX=9606 GN=FMNL1 PE=1 SV=3	FMNL1	[K].SQGPSLDLSALK.[S]	1xPhospho [S5]	O95466 [685-696]	O95466 1xPhospho [S689]	0.457946	1.25162	0.573173
P10644	cAMP-dependent protein kinase type I-alpha regulatory subunit OS=Homo sapiens OX=9606 GN=PRKAR1A PE=1 SV=1	PRKAR1A	[K].AGTRTDSREDEISPPPPNPVVK.[G]	1xPhospho [S13]	P10644 [71-92]	P10644 1xPhospho [S83]	1.27015	1.25036	1.58815
O60832	H/ACA ribonucleoprotein complex subunit DKC1 OS=Homo sapiens OX=9606 GN=DKC1 PE=1 SV=3	DKC1	[R].KRESESESDETPPAAPQLIK.[K]	2xPhospho [S/T]	O60832 [448-467]	O60832 2xPhospho [S453; S]	1.41173	1.24305	1.75485
O95684	Centrosomal protein 43 OS=Homo sapiens OX=9606 GN=CEP43 PE=1 SV=1	CEP43	[K].EKGPTTGEGALDLSDVHSPPKSPEGK.[T]	2xPhospho [S18; S22]	O95684 [139-164]	O95684 2xPhospho [S156; S160]	1.27825	1.23754	1.58189
Q13185	Chromobox protein homolog 3 OS=Homo sapiens OX=9606 GN=CBX3 PE=1 SV=4	CBX3	[R].KSLSDSESDDSK.[S]	1xPhospho [S]	Q13185 [92-103]	Q13185 1xPhospho [S]	0.581266	1.22847	0.714065
P06748	Nucleophosmin OS=Homo sapiens OX=9606 GN=NPM1 PE=1 SV=2	NPM1	[R].LKCGSGPVHISGQHLVAVEEDAESEDEEEEDVKLLSISGK.[R]	1xCarbamidomethyl [C3]; 1xPhospho [S24]	P06748 [102-141]	P06748 1xPhospho [S125]	0.49252	1.22776	0.604695
Q8IXJ6	NAD-dependent protein deacetylase sirtuin-2 OS=Homo sapiens OX=9606 GN=SIRT2 PE=1 SV=2	SIRT2	[R].REHASIDAQSGAGVPNPSTSASPK.[K]	1xPhospho [S/T]	Q8IXJ6 [347-370]	Q8IXJ6 1xPhospho [T/S]	1.06289	1.22249	1.29937
Q9ULT0	Tetratricopeptide repeat protein 7A OS=Homo sapiens OX=9606 GN=TTC7A PE=1 SV=3	TTC7A	[R].LPNSIASR.[F]	1xPhospho [S4]	Q9ULT0 [179-186]	Q9ULT0 1xPhospho [S182]	0.953338	1.22154	1.16454
Q8TEV9	Guanine nucleotide exchange protein SMCR8 OS=Homo sapiens OX=9606 GN=SMCR8 PE=1 SV=2	SMCR8	[K].SDSQASLTVPLSPQVVR.[S]	1xPhospho [S12]	Q8TEV9 [487-503]	Q8TEV9 1xPhospho [S498]	1.58276	1.21673	1.92579
P49023	Paxillin OS=Homo sapiens OX=9606 GN=PXN PE=1 SV=3	PXN	[K].TGSSSPPGGPPKPGSQLDSMLGSLQSDLNK.[L]	1xDeamidated [Q16]; 1xPhospho [S/T]; 1xOxidation [M20]	P49023 [318-347]	P49023 1xPhospho [S/T]	1.11389	1.21368	1.3519
Q13185	Chromobox protein homolog 3 OS=Homo sapiens OX=9606 GN=CBX3 PE=1 SV=4	CBX3	[K].SLSDSESDDSKSK.[K]	1xPhospho [S]	Q13185 [93-105]	Q13185 1xPhospho [S]	0.583822	1.21266	0.707979
Q9UN36	Protein NDRG2 OS=Homo sapiens OX=9606 GN=NDRG2 PE=1 SV=2	NDRG2	[R].TASLTSAASVDGNRSR.[S]	1xPhospho [S/T]	Q9UN36 [330-345]	Q9UN36 1xPhospho [S]	1.33007	1.20523	1.60305
Q01130	Serine/arginine-rich splicing factor 2 OS=Homo sapiens OX=9606 GN=SRSF2 PE=1 SV=4	SRSF2	[K].VDNLTYRTSPDTLR.[R]	1xPhospho [S/T/Y]	Q01130 [18-31]	Q01130 1xPhospho [T/Y]	1.56009	1.2049	1.87976
Q14CX7	N-alpha-acetyltransferase 25, NatB auxiliary subunit OS=Homo sapiens OX=9606 GN=NAA25 PE=1 SV=1	NAA25	[K].YGAFEK.[I]	1xPhospho [Y1]	Q14CX7 [587-592]	Q14CX7 1xPhospho [Y587]	2.6766	1.1723	3.13778
P16401	Histone H1.5 OS=Homo sapiens OX=9606 GN=H1-5 PE=1 SV=3	H1-5	[K].VAKSPK.[K]	1xPhospho [S4]	P16401 [170-175]	P16401 1xPhospho [S173]	0.366877	1.16725	0.428238
Q9BZ23	Pantothenate kinase 2, mitochondrial OS=Homo sapiens OX=9606 GN=PANK2 PE=1 SV=3	PANK2	[R].RASSASVPAVGASAEGTRR.[D]	1xPhospho [S3]	Q9BZ23 [166-184]	Q9BZ23 1xPhospho [S168]	1.03869	1.16261	1.2076
P18615	Negative elongation factor E OS=Homo sapiens OX=9606 GN=NELFE PE=1 SV=3	NELFE	[R].SGAHSSASPPR.[S]	1xPhospho [S]	P18615 [174-184]	P18615 1xPhospho [S]	1.17071	1.16141	1.35968
Q9H4M9	EH domain-containing protein 1 OS=Homo sapiens OX=9606 GN=EHD1 PE=1 SV=2	EHD1	[K].DKPTYDEIFYTLSPVNGK.[I]	1xDeamidated [N16]; 1xPhospho [S13]	Q9H4M9 [444-461]	Q9H4M9 1xPhospho [S456]	0.940286	1.15182	1.08304
Q6ZS17	Rho family-interacting cell polarization regulator 1 OS=Homo sapiens OX=9606 GN=RIPOR1 PE=1 SV=1	RIPOR1	[R].FSTYSQSPPDTPSLR.[E]	1xPhospho [S7]	Q6ZS17 [345-359]	Q6ZS17 1xPhospho [S351]	1.58872	1.14638	1.82128
Q9UBW5	Bridging integrator 2 OS=Homo sapiens OX=9606 GN=BIN2 PE=1 SV=3	BIN2	[R].TASEGSEQPK.[K]	1xPhospho [S3]	Q9UBW5 [393-402]	Q9UBW5 1xPhospho [S395]	0.329028	1.13838	0.374558
Q9Y5S2	Serine/threonine-protein kinase MRCK beta OS=Homo sapiens OX=9606 GN=CDC42BPB PE=1 SV=2	CDC42BPB	[K].HSTPSNSSNPSGPPSPNSPHR.[S]	1xPhospho [S15]	Q9Y5S2 [1676-1696]	Q9Y5S2 1xPhospho [S1690]	1.59209	1.13741	1.81087
P06748	Nucleophosmin OS=Homo sapiens OX=9606 GN=NPM1 PE=1 SV=2	NPM1	[K].CGSGPVHISGQHLVAVEEDAESEDEEEEDVKLLSISGKR.[S]	1xCarbamidomethyl [C1]; 1xDeamidated [Q11]; 1xPhospho [S22]	P06748 [104-142]	P06748 1xPhospho [S125]	0.44546	1.13361	0.50498
Q9UPN3	Microtubule-actin cross-linking factor 1, isoforms 1/2/3/5 OS=Homo sapiens OX=9606 GN=MACF1 PE=1 SV=4	MACF1	[R].EVEEELATSGGQSPTGEQIPQFQQR.[Q]	1xPhospho [S/T]	Q9UPN3 [5580-5604]	Q9UPN3 1xPhospho [S/T]	1.18965	1.12064	1.33317
Q9UHY1	Nuclear receptor-binding protein OS=Homo sapiens OX=9606 GN=NRBP1 PE=1 SV=1	NRBP1	[K].TPTPEPAEVETR.[K]	1xPhospho [T3]	Q9UHY1 [431-442]	Q9UHY1 1xPhospho [T433]	0.913598	1.12014	1.02336
O00116	Alkyldihydroxyacetonephosphate synthase, peroxisomal OS=Homo sapiens OX=9606 GN=AGPS PE=1 SV=1	AGPS	[R].RAASAATAAPTATPAAQESGTIPK.[K]	1xPhospho [S4]	O00116 [62-85]	O00116 1xPhospho [S65]	0.750938	1.12009	0.841119
Q9H3N1	Thioredoxin-related transmembrane protein 1 OS=Homo sapiens OX=9606 GN=TMX1 PE=1 SV=1	TMX1	[K].LLSESAQPLKKVEEEQEADEEDVSEEEAESK.[E]	1xDeamidated [Q]; 1xPhospho [S24]	Q9H3N1 [224-254]	Q9H3N1 1xPhospho [S247]	1.18858	1.11094	1.32044
Q66GS9	Centrosomal protein of 135 kDa OS=Homo sapiens OX=9606 GN=CEP135 PE=1 SV=2	CEP135	[R].HGLATPPLSSTLRSPSHSPEHR.[N]	2xPhospho [S/T]	Q66GS9 [1117-1138]	Q66GS9 2xPhospho [S]	0.922324	1.09722	1.01199
Q00722	1-phosphatidylinositol 4,5-bisphosphate phosphodiesterase beta-2 OS=Homo sapiens OX=9606 GN=PLCB2 PE=1 SV=2	PLCB2	[R].SLPREESAGAAPGEGPEGVDGR.[V]	1xPhospho [S]	Q00722 [958-979]	Q00722 1xPhospho [S]	0.555831	1.0921	0.607025
Q9NYJ8	TGF-beta-activated kinase 1 and MAP3K7-binding protein 2 OS=Homo sapiens OX=9606 GN=TAB2 PE=1 SV=1	TAB2	[R].KLSMGSDDAAYTQALLVHQK.[A]	1xPhospho [S/T/Y]; 1xOxidation [M4]	Q9NYJ8 [522-541]	Q9NYJ8 1xPhospho [S]	1.48371	1.08977	1.61691
Q63HN8	E3 ubiquitin-protein ligase RNF213 OS=Homo sapiens OX=9606 GN=RNF213 PE=1 SV=3	RNF213	[K].EDQEAAELLSEPEEESER.[H]	1xPhospho [S]	Q63HN8 [1249-1266]	Q63HN8 1xPhospho [S]	1.02064	1.07824	1.10049
O43516	WAS/WASL-interacting protein family member 1 OS=Homo sapiens OX=9606 GN=WIPF1 PE=1 SV=3	WIPF1	[R].GTALGGGSIR.[Q]	1xPhospho [S8]	O43516 [227-236]	O43516 1xPhospho [S234]	1.39727	1.07573	1.50309
Q96HH9	GRAM domain-containing protein 2B OS=Homo sapiens OX=9606 GN=GRAMD2B PE=1 SV=1	GRAMD2B	[R].ADRPSSLPLDFNDEFSDLDGVVQQR.[R]	1xPhospho [S16]	Q96HH9 [237-261]	Q96HH9 1xPhospho [S252]	1.33531	1.07314	1.43298
Q9C0B5	Palmitoyltransferase ZDHHC5 OS=Homo sapiens OX=9606 GN=ZDHHC5 PE=1 SV=2	ZDHHC5	[R].TKSKGSLEITESQSADAEPPPPPKPDLSR.[Y]	1xPhospho [S/T]	Q9C0B5 [294-322]	Q9C0B5 1xPhospho [S]	0.962878	1.06214	1.02271
Q9Y4H4	G-protein-signaling modulator 3 OS=Homo sapiens OX=9606 GN=GPSM3 PE=1 SV=1	GPSM3	[R].SASLLSLQTELLLDLVAEAQSR.[R]	2xPhospho [S3; S6]	Q9Y4H4 [54-75]	Q9Y4H4 2xPhospho [S56; S59]	1.2236	1.06094	1.29817
Q13077	TNF receptor-associated factor 1 OS=Homo sapiens OX=9606 GN=TRAF1 PE=1 SV=1	TRAF1	[R].APCSESQEELALQHFMK.[E]	1xCarbamidomethyl [C3]; 1xPhospho [S]; 1xOxidation [M16]	Q13077 [167-183]	Q13077 1xPhospho [S]	0.477866	1.04845	0.501017
Q6ZS17	Rho family-interacting cell polarization regulator 1 OS=Homo sapiens OX=9606 GN=RIPOR1 PE=1 SV=1	RIPOR1	[R].SQSFAGVLGSHER.[G]	1xPhospho [S3]	Q6ZS17 [20-32]	Q6ZS17 1xPhospho [S22]	2.15411	1.04596	2.25312
O95466	Formin-like protein 1 OS=Homo sapiens OX=9606 GN=FMNL1 PE=1 SV=3	FMNL1	[R].HLTIKLTPAHSR.[K]	2xPhospho [T3; S11]	O95466 [201-212]	O95466 2xPhospho [T203; S211]	1.43688	1.0443	1.50053
Q07352	mRNA decay activator protein ZFP36L1 OS=Homo sapiens OX=9606 GN=ZFP36L1 PE=1 SV=1	ZFP36L1	[R].SFSEGGER.[L]	1xPhospho [S3]	Q07352 [90-97]	Q07352 1xPhospho [S92]	1.20863	1.04214	1.25956
Q9UQ35	Serine/arginine repetitive matrix protein 2 OS=Homo sapiens OX=9606 GN=SRRM2 PE=1 SV=2	SRRM2	[R].SVSPCSNVESR.[L]	1xCarbamidomethyl [C5]; 1xPhospho [S3]	Q9UQ35 [952-962]	Q9UQ35 1xPhospho [S954]	2.17829	1.03838	2.26189
Q8IXT5	RNA-binding protein 12B OS=Homo sapiens OX=9606 GN=RBM12B PE=1 SV=2	RBM12B	[R].RPLEEDFRRSPTEDFR.[Q]	1xPhospho [S10]	Q8IXT5 [629-644]	Q8IXT5 1xPhospho [S638]	1.00666	1.03649	1.04339
Q05655	Protein kinase C delta type OS=Homo sapiens OX=9606 GN=PRKCD PE=1 SV=2	PRKCD	[K].NLIDSMDQSAFAGFSFVNPK.[F]	1xPhospho [S15]; 1xOxidation [M6]	Q05655 [650-669]	Q05655 1xPhospho [S664]	0.854488	1.03464	0.884085
Q9NWV8	BRISC and BRCA1-A complex member 1 OS=Homo sapiens OX=9606 GN=BABAM1 PE=1 SV=1	BABAM1	[R].AVGAQASVGSRSEGEGEAASADDGSLNTSGAGPK.[S]	1xDeamidated [Q5]; 1xPhospho [S]	Q9NWV8 [38-71]	Q9NWV8 1xPhospho [S]	1.20341	1.03335	1.24354
O14976	Cyclin-G-associated kinase OS=Homo sapiens OX=9606 GN=GAK PE=1 SV=2	GAK	[K].ESESALMEDRDESEVSDEGGSPISSEGQEPR.[A]	1xPhospho [S]; 1xOxidation [M7]	O14976 [814-844]	O14976 1xPhospho [S]	1.35719	1.02716	1.39406
Q02880	DNA topoisomerase 2-beta OS=Homo sapiens OX=9606 GN=TOP2B PE=1 SV=3	TOP2B	[K].VVEAVNSDSDSEFGIPK.[K]	1xPhospho [S]	Q02880 [1516-1532]	Q02880 1xPhospho [S]	1.76102	1.02117	1.7983
Q5JRA6	Transport and Golgi organization protein 1 homolog OS=Homo sapiens OX=9606 GN=MIA3 PE=1 SV=1	MIA3	[R].DLLPSGSRDEPPPASQSTSQDCSQALKQSP.[-]	1xCarbamidomethyl [C22]; 1xPhospho [S29]	Q5JRA6 [1878-1907]	Q5JRA6 1xPhospho [S1906]	1.47178	1.01967	1.50073
Q5VTL8	Pre-mRNA-splicing factor 38B OS=Homo sapiens OX=9606 GN=PRPF38B PE=1 SV=1	PRPF38B	[R].SQSIEQESQEK.[Q]	1xPhospho [S3]	Q5VTL8 [527-537]	Q5VTL8 1xPhospho [S529]	1.346	1.01946	1.3722
Q13094	Lymphocyte cytosolic protein 2 OS=Homo sapiens OX=9606 GN=LCP2 PE=1 SV=1	LCP2	[R].ENDEDDVHQRPLPQPALLPMSSNTFPSR.[S]	1xPhospho [T24]; 1xOxidation [M20]	Q13094 [318-345]	Q13094 1xPhospho [T341]	0.602535	1.01845	0.61365
Q16875	6-phosphofructo-2-kinase/fructose-2,6-bisphosphatase 3 OS=Homo sapiens OX=9606 GN=PFKFB3 PE=1 SV=1	PFKFB3	[R].RNSVTPLASPEPTKKPR.[I]	1xPhospho [S3]	Q16875 [459-475]	Q16875 1xPhospho [S461]	1.0338	1.0175	1.05188
P50479	PDZ and LIM domain protein 4 OS=Homo sapiens OX=9606 GN=PDLIM4 PE=1 SV=2	PDLIM4	[R].IHIDPEIQDGSPTTSR.[R]	1xPhospho [S11]	P50479 [102-117]	P50479 1xPhospho [S112]	1.16484	1.00278	1.16809
P51858	Hepatoma-derived growth factor OS=Homo sapiens OX=9606 GN=HDGF PE=1 SV=1	HDGF	[R].RAGDLLEDSPKRPK.[E]	1xPhospho [S9]	P51858 [157-170]	P51858 1xPhospho [S165]	1.55787	1.00226	1.56139
Q9UHW9	Solute carrier family 12 member 6 OS=Homo sapiens OX=9606 GN=SLC12A6 PE=1 SV=2	SLC12A6	[R].TSHPQDVIEDLSQNSITGEHSQLLDDGHKK.[A]	1xDeamidated [N/Q]; 1xPhospho [S/T]	Q9UHW9 [82-111]	Q9UHW9 1xPhospho [S/T]	1.27318	0.999195	1.27216
Q9NWV8	BRISC and BRCA1-A complex member 1 OS=Homo sapiens OX=9606 GN=BABAM1 PE=1 SV=1	BABAM1	[R].TRSNPEGAEDR.[A]	1xPhospho [S3]	Q9NWV8 [27-37]	Q9NWV8 1xPhospho [S29]	0.646634	0.996669	0.644481
Q9UQ35	Serine/arginine repetitive matrix protein 2 OS=Homo sapiens OX=9606 GN=SRRM2 PE=1 SV=2	SRRM2	[R].SRTSPVTR.[R]	1xPhospho [S4]	Q9UQ35 [1984-1991]; [1996-2003]; [2008-2015]	Q9UQ35 1xPhospho [S1987]; 1xPhospho [S1999]; 1xPhospho [S2011]	1.2497	0.995383	1.24393
Q9NYF8	Bcl-2-associated transcription factor 1 OS=Homo sapiens OX=9606 GN=BCLAF1 PE=1 SV=2	BCLAF1	[K].KETQSPEQVKSEK.[L]	1xPhospho [S/T]	Q9NYF8 [492-504]	Q9NYF8 1xPhospho [S/T]	0.604397	0.992174	0.599667
Q13077	TNF receptor-associated factor 1 OS=Homo sapiens OX=9606 GN=TRAF1 PE=1 SV=1	TRAF1	[R].GEDLQSISPGSR.[L]	1xPhospho [S8]	Q13077 [59-70]	Q13077 1xPhospho [S66]	0.429455	0.98581	0.423361
P84101	Small EDRK-rich factor 2 OS=Homo sapiens OX=9606 GN=SERF2 PE=1 SV=1	SERF2	[K].KQSDSVK.[G]	1xPhospho [S]	P84101 [17-23]	P84101 1xPhospho [S]	0.603918	0.984675	0.594663
P09651	Heterogeneous nuclear ribonucleoprotein A1 OS=Homo sapiens OX=9606 GN=HNRNPA1 PE=1 SV=5	HNRNPA1	[K].SESPKEPEQLRK.[L]	1xDeamidated [Q9]; 1xPhospho [S3]	P09651 [4-15]	P09651 1xPhospho [S6]	1.1306	0.978466	1.10626
Q9UQ35	Serine/arginine repetitive matrix protein 2 OS=Homo sapiens OX=9606 GN=SRRM2 PE=1 SV=2	SRRM2	[R].SGSSPEVKDKPR.[A]	1xPhospho [S]	Q9UQ35 [1598-1609]	Q9UQ35 1xPhospho [S]	1.09825	0.978253	1.07437
Q6ZVF9	G protein-regulated inducer of neurite outgrowth 3 OS=Homo sapiens OX=9606 GN=GPRIN3 PE=2 SV=2	GPRIN3	[K].NANGFSGAPAEPDLSPR.[A]	1xDeamidated [N3]; 1xPhospho [S15]	Q6ZVF9 [43-59]	Q6ZVF9 1xPhospho [S57]	0.361125	0.977562	0.353022
Q15637	Splicing factor 1 OS=Homo sapiens OX=9606 GN=SF1 PE=1 SV=4	SF1	[R].TGDLGIPPNPEDRSPSPEPIYNSEGKR.[L]	2xPhospho [S14; S16]	Q15637 [67-93]	Q15637 2xPhospho [S80; S82]	0.779376	0.976547	0.761097
Q8IYB3	Serine/arginine repetitive matrix protein 1 OS=Homo sapiens OX=9606 GN=SRRM1 PE=1 SV=2	SRRM1	[K].GTEKRESPSPAPKPR.[K]	1xPhospho [S7]	Q8IYB3 [444-458]	Q8IYB3 1xPhospho [S450]	1.67979	0.97441	1.6368
P27824	Calnexin OS=Homo sapiens OX=9606 GN=CANX PE=1 SV=2	CANX	[K].QKSDAEEDGGTVSQEEEDRKPK.[A]	2xPhospho [S3; S13]	P27824 [552-573]	P27824 2xPhospho [S554; S564]	1.77825	0.974181	1.73234
P46108	Adapter molecule crk OS=Homo sapiens OX=9606 GN=CRK PE=1 SV=2	CRK	[R].DSSTSPGDYVLSVSENSR.[V]	1xPhospho [S/T/Y]	P46108 [39-56]	P46108 1xPhospho [S/T]	1.13186	0.967899	1.09553
P01583	Interleukin-1 alpha OS=Homo sapiens OX=9606 GN=IL1A PE=1 SV=1	IL1A	[R].LSLSQSITDDDLEAIANDSEEEIIKPR.[S]	1xPhospho [S19]	P01583 [86-112]	P01583 1xPhospho [S104]	0.751622	0.966123	0.726159
P10412	Histone H1.4 OS=Homo sapiens OX=9606 GN=H1-4 PE=1 SV=2	H1-4	[K].KAPKSPAK.[A]	1xPhospho [S5]	P10412 [183-190]	P10412 1xPhospho [S187]	0.343835	0.955247	0.328447
Q07352	mRNA decay activator protein ZFP36L1 OS=Homo sapiens OX=9606 GN=ZFP36L1 PE=1 SV=1	ZFP36L1	[R].RHSVTLPSSK.[F]	1xPhospho [S3]	Q07352 [52-61]	Q07352 1xPhospho [S54]	0.855863	0.950694	0.813664
Q9UQ35	Serine/arginine repetitive matrix protein 2 OS=Homo sapiens OX=9606 GN=SRRM2 PE=1 SV=2	SRRM2	[R].SRSGSSPEVDSK.[S]	1xPhospho [S]	Q9UQ35 [1577-1588]	Q9UQ35 1xPhospho [S]	2.42949	0.943255	2.29163
Q13286	Battenin OS=Homo sapiens OX=9606 GN=CLN3 PE=1 SV=1	CLN3	[R].RRFSDSEGEETVPEPR.[L]	1xPhospho [S4]	Q13286 [9-24]	Q13286 1xPhospho [S12]	0.894948	0.942271	0.843284
O43318	Mitogen-activated protein kinase kinase kinase 7 OS=Homo sapiens OX=9606 GN=MAP3K7 PE=1 SV=1	MAP3K7	[R].SIQDLTVTGTEPGQVSSR.[S]	1xPhospho [S1]	O43318 [439-456]	O43318 1xPhospho [S439]	1.25562	0.931782	1.16997
Q9H1E3	Nuclear ubiquitous casein and cyclin-dependent kinase substrate 1 OS=Homo sapiens OX=9606 GN=NUCKS1 PE=1 SV=1	NUCKS1	[R].SGKNSQEDSEDSEDKDVK.[T]	1xDeamidated [N/Q]; 2xPhospho [S9; S12]	Q9H1E3 [50-67]	Q9H1E3 2xPhospho [S58; S61]	1.43524	0.930945	1.33613
P49023	Paxillin OS=Homo sapiens OX=9606 GN=PXN PE=1 SV=3	PXN	[K].TGSSSPPGGPPKPGSQLDSMLGSLQSDLNK.[L]	1xPhospho [S/T]; 1xOxidation [M20]	P49023 [318-347]	P49023 1xPhospho [S]	0.573218	0.929155	0.532608
Q9Y2D5	A-kinase anchor protein 2 OS=Homo sapiens OX=9606 GN=AKAP2 PE=1 SV=3	AKAP2	[K].VKPPPSPTTEGPSLQPDLAPEEAAGTQRPK.[N]	1xPhospho [S/T]	Q9Y2D5 [773-802]	Q9Y2D5 1xPhospho [T/S]	1.02257	0.927873	0.948813
P02686	Myelin basic protein OS=Homo sapiens OX=9606 GN=MBP PE=1 SV=3	MBP	[R].DAPGREDNTFKDRPSESDELQTIQEDSAATSESLDVMASQK.[R]	1xDeamidated [N/Q]; 1xPhospho [S/T]; 1xOxidation [M37]	P02686 [98-138]	P02686 1xPhospho [S/T]	1.05964	0.926405	0.981661
Q9NRX5	Serine incorporator 1 OS=Homo sapiens OX=9606 GN=SERINC1 PE=1 SV=1	SERINC1	[R].SDGSLEDGDDVHR.[A]	1xPhospho [S4]	Q9NRX5 [361-373]	Q9NRX5 1xPhospho [S364]	0.650187	0.924256	0.60094
Q1KMD3	Heterogeneous nuclear ribonucleoprotein U-like protein 2 OS=Homo sapiens OX=9606 GN=HNRNPUL2 PE=1 SV=1	HNRNPUL2	[K].SKPAGSDGERR.[G]	1xPhospho [S6]	Q1KMD3 [188-198]	Q1KMD3 1xPhospho [S193]	0.489966	0.922677	0.45208
Q13077	TNF receptor-associated factor 1 OS=Homo sapiens OX=9606 GN=TRAF1 PE=1 SV=1	TRAF1	[K].CRGEDLQSISPGSR.[L]	1xCarbamidomethyl [C1]; 1xDeamidated [Q7]; 1xPhospho [S10]	Q13077 [57-70]	Q13077 1xPhospho [S66]	0.456863	0.919921	0.420278
Q8NHG8	E3 ubiquitin-protein ligase ZNRF2 OS=Homo sapiens OX=9606 GN=ZNRF2 PE=1 SV=1	ZNRF2	[R].TRAYSGSDLPSSSSGGANGTAGGGGGAR.[A]	1xDeamidated [N18]; 1xPhospho [S/T/Y]	Q8NHG8 [15-42]	Q8NHG8 1xPhospho [S/Y/T]	1.06501	0.919721	0.979514
P42345	Serine/threonine-protein kinase mTOR OS=Homo sapiens OX=9606 GN=MTOR PE=1 SV=1	MTOR	[R].TRTDSYSAGQSVEILDGVELGEPAHKK.[T]	1xPhospho [S/T/Y]	P42345 [2444-2470]	P42345 1xPhospho [T/Y/S]	1.25665	0.919624	1.15565
Q9UH62	Armadillo repeat-containing X-linked protein 3 OS=Homo sapiens OX=9606 GN=ARMCX3 PE=1 SV=1	ARMCX3	[K].RASPNSDDTVLSPQELQK.[V]	1xPhospho [S3]	Q9UH62 [108-125]	Q9UH62 1xPhospho [S110]	0.443026	0.914458	0.405128
Q8IWS0	PHD finger protein 6 OS=Homo sapiens OX=9606 GN=PHF6 PE=1 SV=1	PHF6	[K].TAHNSEADLEESFNEHELEPSSPKSK.[K]	1xPhospho [S]	Q8IWS0 [134-159]	Q8IWS0 1xPhospho [S]	0.922971	0.911724	0.841495
P10451	Osteopontin OS=Homo sapiens OX=9606 GN=SPP1 PE=1 SV=1	SPP1	[R].KANDESNEHSDVIDSQELSK.[V]	1xDeamidated [N3]; 1xPhospho [S6]	P10451 [249-268]	P10451 1xPhospho [S254]	0.869977	0.909564	0.7913
Q9BPX3	Condensin complex subunit 3 OS=Homo sapiens OX=9606 GN=NCAPG PE=1 SV=1	NCAPG	[K].TLHCEGTEINSDDEQESKEVEETATAK.[N]	1xCarbamidomethyl [C4]; 1xDeamidated [N/Q]; 1xPhospho [S11]	Q9BPX3 [664-690]	Q9BPX3 1xPhospho [S674]	2.2399	0.907208	2.03205
Q9GZR7	ATP-dependent RNA helicase DDX24 OS=Homo sapiens OX=9606 GN=DDX24 PE=1 SV=1	DDX24	[R].KAQAVSEEEEEEEGKSSSPK.[K]	1xPhospho [S6]	Q9GZR7 [77-96]	Q9GZR7 1xPhospho [S82]	1.23949	0.906853	1.12404
Q96T60	Bifunctional polynucleotide phosphatase/kinase OS=Homo sapiens OX=9606 GN=PNKP PE=1 SV=1	PNKP	[R].WEETRTPESQPDTPPGTPLVSQDEKR.[D]	1xPhospho [T13]	Q96T60 [106-131]	Q96T60 1xPhospho [T118]	0.924389	0.904181	0.835814
Q13094	Lymphocyte cytosolic protein 2 OS=Homo sapiens OX=9606 GN=LCP2 PE=1 SV=1	LCP2	[R].NHSPLPPPQTNHEEPSR.[S]	1xDeamidated [N/Q]; 1xPhospho [S3]	Q13094 [205-221]	Q13094 1xPhospho [S207]	0.473751	0.903938	0.428242
Q8N163	Cell cycle and apoptosis regulator protein 2 OS=Homo sapiens OX=9606 GN=CCAR2 PE=1 SV=2	CCAR2	[K].LEDSEVRSVASNQSEMEFSSLQDMPK.[E]	2xPhospho [S]; 2xOxidation [M16; M24]	Q8N163 [668-693]	Q8N163 2xPhospho [S675; S]	0.279503	0.900521	0.251698
Q96BY6	Dedicator of cytokinesis protein 10 OS=Homo sapiens OX=9606 GN=DOCK10 PE=1 SV=3	DOCK10	[R].RSTELTDLGLDSLDNSVTCECTPEETDSSENNLHADFAK.[Y]	2xCarbamidomethyl [C19; C21]; 2xDeamidated [N15; N31]; 1xPhospho [S/T]	Q96BY6 [301-339]	Q96BY6 1xPhospho [T/S]	1.59058	0.891131	1.41742
O00264	Membrane-associated progesterone receptor component 1 OS=Homo sapiens OX=9606 GN=PGRMC1 PE=1 SV=3	PGRMC1	[K].IVRGDQPAASGDSDDDEPPPLPR.[L]	1xPhospho [S]	O00264 [45-67]	O00264 1xPhospho [S]	0.404937	0.888212	0.359669
Q96TC7	Regulator of microtubule dynamics protein 3 OS=Homo sapiens OX=9606 GN=RMDN3 PE=1 SV=2	RMDN3	[R].KDSLDLEEEAASGASSALEAGGSSGLEDVLPLLQQADELHR.[G]	1xDeamidated [Q34]; 1xPhospho [S3]	Q96TC7 [210-250]	Q96TC7 1xPhospho [S212]	1.38041	0.886537	1.22379
Q8NDX1	PH and SEC7 domain-containing protein 4 OS=Homo sapiens OX=9606 GN=PSD4 PE=1 SV=2	PSD4	[K].SHSSPSLHQDEAPTTAK.[V]	1xPhospho [S/T]	Q8NDX1 [1017-1033]	Q8NDX1 1xPhospho [S]	0.679339	0.883711	0.600339
Q9BSJ8	Extended synaptotagmin-1 OS=Homo sapiens OX=9606 GN=ESYT1 PE=1 SV=1	ESYT1	[K].HLSPYATLTVGDSSHK.[T]	1xPhospho [S3]	Q9BSJ8 [818-833]	Q9BSJ8 1xPhospho [S820]	1.00952	0.880023	0.888405
P55081	Microfibrillar-associated protein 1 OS=Homo sapiens OX=9606 GN=MFAP1 PE=1 SV=2	MFAP1	[K].RPDYAPMESSDEEDEEFQFIKK.[A]	1xDeamidated [Q18]; 1xPhospho [S]; 1xOxidation [M7]	P55081 [44-65]	P55081 1xPhospho [S]	0.771767	0.87507	0.67535
O43399	Tumor protein D54 OS=Homo sapiens OX=9606 GN=TPD52L2 PE=1 SV=2	TPD52L2	[R].NSATFKSFEDR.[V]	1xPhospho [S7]	O43399 [160-170]	O43399 1xPhospho [S166]	0.352513	0.875016	0.308455
Q6JBY9	CapZ-interacting protein OS=Homo sapiens OX=9606 GN=RCSD1 PE=1 SV=1	RCSD1	[R].RSQSDCGELGDFR.[A]	1xCarbamidomethyl [C6]; 1xPhospho [S]	Q6JBY9 [176-188]	Q6JBY9 1xPhospho [S]	1.23801	0.872819	1.08056
Q6NYC8	Phostensin OS=Homo sapiens OX=9606 GN=PPP1R18 PE=1 SV=1	PPP1R18	[R].QQEEEAVELQPPPPAPLSPPPPAPTAPQPPGDPLMSR.[L]	1xPhospho [S18]; 1xOxidation [M35]	Q6NYC8 [415-451]	Q6NYC8 1xPhospho [S432]	0.468317	0.870871	0.407844
P19338	Nucleolin OS=Homo sapiens OX=9606 GN=NCL PE=1 SV=3	NCL	[K].KVVVSPTKK.[V]	1xPhospho [S5]	P19338 [63-71]	P19338 1xPhospho [S67]	0.449373	0.865277	0.388832
Q9UQ35	Serine/arginine repetitive matrix protein 2 OS=Homo sapiens OX=9606 GN=SRRM2 PE=1 SV=2	SRRM2	[R].AQSGSDSSPEPKAPAPR.[A]	1xPhospho [S]	Q9UQ35 [1614-1630]	Q9UQ35 1xPhospho [S]	1.96526	0.862598	1.69523
Q6WKZ4	Rab11 family-interacting protein 1 OS=Homo sapiens OX=9606 GN=RAB11FIP1 PE=1 SV=3	RAB11FIP1	[R].QGSSLNLFEDVQITEPEAEPESK.[S]	1xPhospho [S/T]	Q6WKZ4 [498-520]	Q6WKZ4 1xPhospho [S]	1.86084	0.859694	1.59976
Q9UQ35	Serine/arginine repetitive matrix protein 2 OS=Homo sapiens OX=9606 GN=SRRM2 PE=1 SV=2	SRRM2	[K].ELSNSPLRENSFGSPLEFR.[N]	2xPhospho [S11; S14]	Q9UQ35 [1316-1334]	Q9UQ35 2xPhospho [S1326; S1329]	1.05854	0.857651	0.907859
P41236	Protein phosphatase inhibitor 2 OS=Homo sapiens OX=9606 GN=PPP1R2 PE=1 SV=2	PPP1R2	[K].IDEPSTPYHSMMGDDEDACSDTEATEAMAPDILAR.[K]	1xCarbamidomethyl [C19]; 1xPhospho [S/T/Y]; 3xOxidation [M11; M12; M28]	P41236 [68-102]	P41236 1xPhospho [T/S/Y]	0.616258	0.848249	0.52274
O15400	Syntaxin-7 OS=Homo sapiens OX=9606 GN=STX7 PE=1 SV=4	STX7	[R].NLVSWESQTQPQVQVQDEEITEDDLR.[L]	1xDeamidated [Q14]; 1xPhospho [S]	O15400 [141-166]	O15400 1xPhospho [S]	0.970001	0.8457	0.82033
Q9UQ35	Serine/arginine repetitive matrix protein 2 OS=Homo sapiens OX=9606 GN=SRRM2 PE=1 SV=2	SRRM2	[K].AQTPPGPSLSGSKSPCPQEK.[S]	1xCarbamidomethyl [C16]; 1xPhospho [S14]	Q9UQ35 [1001-1020]	Q9UQ35 1xPhospho [S1014]	1.94487	0.840379	1.63443
Q14161	ARF GTPase-activating protein GIT2 OS=Homo sapiens OX=9606 GN=GIT2 PE=1 SV=2	GIT2	[R].LEKQNSTPESDYDNTPNDMEPDGMGSSR.[K]	1xPhospho [S/T/Y]; 2xOxidation [M19; M24]	Q14161 [581-608]	Q14161 1xPhospho [S/T]	1.04088	0.836852	0.871062
P01583	Interleukin-1 alpha OS=Homo sapiens OX=9606 GN=IL1A PE=1 SV=1	IL1A	[R].RLSLSQSITDDDLEAIANDSEEEIIKPR.[S]	2xPhospho [S7; S20]	P01583 [85-112]	P01583 2xPhospho [S91; S104]	0.988038	0.83564	0.825644
Q9UQ35	Serine/arginine repetitive matrix protein 2 OS=Homo sapiens OX=9606 GN=SRRM2 PE=1 SV=2	SRRM2	[R].GRSPSPKPR.[G]	2xPhospho [S3; S5]	Q9UQ35 [1760-1768]	Q9UQ35 2xPhospho [S1762; S1764]	0.955649	0.832269	0.795356
P05388	60S acidic ribosomal protein P0 OS=Homo sapiens OX=9606 GN=RPLP0 PE=1 SV=1	RPLP0	[K].VEAKEESEESDEDMGFGLFD.[-]	1xPhospho [S10]	P05388 [298-317]	P05388 1xPhospho [S307]	1.54044	0.831216	1.28044
Q8IYB1	Protein MB21D2 OS=Homo sapiens OX=9606 GN=MB21D2 PE=1 SV=3	MB21D2	[R].RGSTTSIPSPQSDGGDPNQPDDR.[L]	1xPhospho [S/T]	Q8IYB1 [431-453]	Q8IYB1 1xPhospho [T/S]	1.46466	0.829287	1.21462
Q8IWW6	Rho GTPase-activating protein 12 OS=Homo sapiens OX=9606 GN=ARHGAP12 PE=1 SV=1	ARHGAP12	[R].IHQDSESGDELSSSSTEQIR.[A]	1xPhospho [S/T]	Q8IWW6 [209-228]	Q8IWW6 1xPhospho [S]	0.895582	0.828955	0.742397
P07814	Bifunctional glutamate/proline--tRNA ligase OS=Homo sapiens OX=9606 GN=EPRS1 PE=1 SV=5	EPRS1	[K].TGKEYIPGQPPLSQSSDSSPTRNSEPAGLETPEAK.[V]	1xDeamidated [Q14]; 1xPhospho [S/T]	P07814 [868-902]	P07814 1xPhospho [S]	0.522666	0.828722	0.433144
P35579	Myosin-9 OS=Homo sapiens OX=9606 GN=MYH9 PE=1 SV=4	MYH9	[R].KGAGDGSDEEVDGKADGAEAKPAE.[-]	1xPhospho [S7]	P35579 [1937-1960]	P35579 1xPhospho [S1943]	0.270932	0.827608	0.224225
Q9UQ35	Serine/arginine repetitive matrix protein 2 OS=Homo sapiens OX=9606 GN=SRRM2 PE=1 SV=2	SRRM2	[R].YSHSGSSSPDTK.[V]	1xPhospho [S/Y]	Q9UQ35 [967-978]	Q9UQ35 1xPhospho [S]	1.10373	0.827468	0.913299
Q13263	Transcription intermediary factor 1-beta OS=Homo sapiens OX=9606 GN=TRIM28 PE=1 SV=5	TRIM28	[R].STAPSAAASASASAAASSPAGGGAEALELLEHCGVCR.[E]	2xCarbamidomethyl [C33; C36]; 1xPhospho [S/T]	Q13263 [33-69]	Q13263 1xPhospho [T/S]	0.986334	0.822276	0.811039
Q15149	Plectin OS=Homo sapiens OX=9606 GN=PLEC PE=1 SV=3	PLEC	[R].SSSVGSSSSYPISPAVSR.[T]	2xPhospho [S/Y]	Q15149 [4384-4401]	Q15149 2xPhospho [S]	1.12204	0.821677	0.921952
P10451	Osteopontin OS=Homo sapiens OX=9606 GN=SPP1 PE=1 SV=1	SPP1	[R].KANDESNEHSDVIDSQELSK.[V]	1xPhospho [S]	P10451 [249-268]	P10451 1xPhospho [S]	0.725674	0.818983	0.594315
P10451	Osteopontin OS=Homo sapiens OX=9606 GN=SPP1 PE=1 SV=1	SPP1	[R].GKDSYETSQLDDQSAETHSHK.[Q]	2xPhospho [S/T/Y]	P10451 [221-241]	P10451 2xPhospho [Y/T/S]	1.02418	0.818303	0.838087
O75558	Syntaxin-11 OS=Homo sapiens OX=9606 GN=STX11 PE=1 SV=1	STX11	[R].RLSSIKR.[D]	2xPhospho [S3; S4]	O75558 [78-84]	O75558 2xPhospho [S80; S81]	0.836647	0.817344	0.683828
Q02880	DNA topoisomerase 2-beta OS=Homo sapiens OX=9606 GN=TOP2B PE=1 SV=3	TOP2B	[K].VKASPITNDGEDEFVPSDGLDKDEYTFSPGK.[S]	1xPhospho [S4]	Q02880 [1397-1427]	Q02880 1xPhospho [S1400]	1.14862	0.813988	0.934963
Q9BUJ2	Heterogeneous nuclear ribonucleoprotein U-like protein 1 OS=Homo sapiens OX=9606 GN=HNRNPUL1 PE=1 SV=2	HNRNPUL1	[R].RGRSPQPPAEEDEDDFDDTLVAIDTYNCDLHFK.[V]	1xCarbamidomethyl [C28]; 1xPhospho [S4]	Q9BUJ2 [191-223]	Q9BUJ2 1xPhospho [S194]	1.92758	0.81046	1.56222
Q13427	Peptidyl-prolyl cis-trans isomerase G OS=Homo sapiens OX=9606 GN=PPIG PE=1 SV=2	PPIG	[K].ADRDQSPFSK.[I]	1xPhospho [S6]	Q13427 [682-691]	Q13427 1xPhospho [S687]	1.10279	0.810144	0.893415
P25205	DNA replication licensing factor MCM3 OS=Homo sapiens OX=9606 GN=MCM3 PE=1 SV=3	MCM3	[K].DGDSYDPYDFSDTEEEMPQVHTPK.[T]	1xPhospho [S/T/Y]; 1xOxidation [M17]	P25205 [701-724]	P25205 1xPhospho [S/Y/T]	1.04518	0.810082	0.846683
O94874	E3 UFM1-protein ligase 1 OS=Homo sapiens OX=9606 GN=UFL1 PE=1 SV=2	UFL1	[R].KDDDSDDESQSSHTGK.[K]	1xPhospho [S5]	O94874 [454-469]	O94874 1xPhospho [S458]	0.431602	0.795991	0.343551
Q15149	Plectin OS=Homo sapiens OX=9606 GN=PLEC PE=1 SV=3	PLEC	[K].GYYSPYSVSGSGSTAGSR.[T]	2xPhospho [Y2; T14]	Q15149 [4610-4627]	Q15149 2xPhospho [Y4611; T4623]	0.262533	0.795432	0.208827
Q8NEY1	Neuron navigator 1 OS=Homo sapiens OX=9606 GN=NAV1 PE=1 SV=2	NAV1	[K].APEAAVSEDGKSDDELLSSK.[A]	1xPhospho [S]	Q8NEY1 [188-207]	Q8NEY1 1xPhospho [S]	0.944751	0.792486	0.748702
Q9UQ35	Serine/arginine repetitive matrix protein 2 OS=Homo sapiens OX=9606 GN=SRRM2 PE=1 SV=2	SRRM2	[R].SLSGSSPCPK.[Q]	1xCarbamidomethyl [C8]; 1xPhospho [S1]	Q9UQ35 [778-787]	Q9UQ35 1xPhospho [S778]	1.05312	0.792279	0.834366
Q16581	C3a anaphylatoxin chemotactic receptor OS=Homo sapiens OX=9606 GN=C3AR1 PE=1 SV=2	C3AR1	[R].STHCPSNNVISER.[N]	1xCarbamidomethyl [C4]; 1xPhospho [S/T]	Q16581 [465-477]	Q16581 1xPhospho [S/T]	0.545046	0.789171	0.430134
Q13043	Serine/threonine-protein kinase 4 OS=Homo sapiens OX=9606 GN=STK4 PE=1 SV=2	STK4	[R].QESQQREVDQDDEENSEEDEMDSGTMVR.[A]	1xPhospho [S16]; 2xOxidation [M21; M26]	Q13043 [305-332]	Q13043 1xPhospho [S320]	0.188535	0.785636	0.14812
P22059	Oxysterol-binding protein 1 OS=Homo sapiens OX=9606 GN=OSBP PE=1 SV=1	OSBP	[K].GDMSDEDDENEFFDAPEIITMPENLGHKR.[T]	1xPhospho [S4]; 2xOxidation [M3; M21]	P22059 [348-376]	P22059 1xPhospho [S351]	1.19473	0.784633	0.937426
O94915	Protein furry homolog-like OS=Homo sapiens OX=9606 GN=FRYL PE=1 SV=2	FRYL	[K].STGQLNLSTSPINSSSYLGYNSNAR.[S]	1xPhospho [S/T/Y]	O94915 [1914-1938]	O94915 1xPhospho [S/T]	0.793977	0.783779	0.622303
Q01831	DNA repair protein complementing XP-C cells OS=Homo sapiens OX=9606 GN=XPC PE=1 SV=4	XPC	[K].SEAAAPHTDAGGGLSSDEEEGTSSQAEAAR.[I]	1xDeamidated [Q25]; 1xPhospho [S/T]	Q01831 [869-898]	Q01831 1xPhospho [S]	1.00616	0.782599	0.787421
Q5VZ89	DENN domain-containing protein 4C OS=Homo sapiens OX=9606 GN=DENND4C PE=1 SV=3	DENND4C	[K].KSSLLSEEQQETSTLVETIR.[Q]	1xPhospho [S/T]	Q5VZ89 [1797-1816]	Q5VZ89 1xPhospho [S]	1.19033	0.779764	0.928176
Q96PN7	Transcriptional-regulating factor 1 OS=Homo sapiens OX=9606 GN=TRERF1 PE=1 SV=1	TRERF1	[R].SNSIDGSNVTVTPGPGEQTVDVEPR.[I]	1xPhospho [S/T]	Q96PN7 [756-780]	Q96PN7 1xPhospho [S]	1.20784	0.778505	0.940309
Q15054	DNA polymerase delta subunit 3 OS=Homo sapiens OX=9606 GN=POLD3 PE=1 SV=2	POLD3	[R].VALSDDETKETENMR.[K]	1xPhospho [S4]; 1xOxidation [M14]	Q15054 [304-318]	Q15054 1xPhospho [S307]	0.689846	0.776693	0.535799
Q8WZ73	E3 ubiquitin-protein ligase rififylin OS=Homo sapiens OX=9606 GN=RFFL PE=1 SV=1	RFFL	[R].ASLSDLTDLEDIEGLTVR.[Q]	1xPhospho [S]	Q8WZ73 [239-256]	Q8WZ73 1xPhospho [S]	0.986101	0.774914	0.764144
Q9Y4I1	Unconventional myosin-Va OS=Homo sapiens OX=9606 GN=MYO5A PE=1 SV=2	MYO5A	[R].TSSIADEGTYTLDSILR.[Q]	1xPhospho [S/T/Y]	Q9Y4I1 [1650-1666]	Q9Y4I1 1xPhospho [S/T]	1.31082	0.771725	1.01159
O94874	E3 UFM1-protein ligase 1 OS=Homo sapiens OX=9606 GN=UFL1 PE=1 SV=2	UFL1	[K].GRKDDDSDDESQSSHTGK.[K]	1xPhospho [S7]	O94874 [452-469]	O94874 1xPhospho [S458]	0.514456	0.770503	0.39639
Q15942	Zyxin OS=Homo sapiens OX=9606 GN=ZYX PE=1 SV=1	ZYX	[R].EKVSSIDLEIDSLSSLLDDMTKNDPFK.[A]	1xPhospho [S]	Q15942 [139-165]	Q15942 1xPhospho [S]	0.279367	0.768064	0.214572
P49327	Fatty acid synthase OS=Homo sapiens OX=9606 GN=FASN PE=1 SV=3	FASN	[K].ADEASELACPTPKEDGLAQQQTQLNLR.[S]	1xCarbamidomethyl [C9]; 1xDeamidated [N/Q]; 1xPhospho [T11]	P49327 [2194-2220]	P49327 1xPhospho [T2204]	1.02245	0.765441	0.782622
P35236	Tyrosine-protein phosphatase non-receptor type 7 OS=Homo sapiens OX=9606 GN=PTPN7 PE=1 SV=3	PTPN7	[R].RGSNVALMLDVR.[S]	1xPhospho [S3]; 1xOxidation [M8]	P35236 [42-53]	P35236 1xPhospho [S44]	0.586537	0.765114	0.448767
Q8NHG8	E3 ubiquitin-protein ligase ZNRF2 OS=Homo sapiens OX=9606 GN=ZNRF2 PE=1 SV=1	ZNRF2	[R].AYSGSDLPSSSSGGANGTAGGGGGAR.[A]	1xDeamidated [N16]; 1xPhospho [S/T/Y]	Q8NHG8 [17-42]	Q8NHG8 1xPhospho [S/Y]	1.44882	0.76121	1.10285
Q8WZ73	E3 ubiquitin-protein ligase rififylin OS=Homo sapiens OX=9606 GN=RFFL PE=1 SV=1	RFFL	[R].RASLSDLTDLEDIEGLTVR.[Q]	1xPhospho [S/T]	Q8WZ73 [238-256]	Q8WZ73 1xPhospho [S]	1.39226	0.759309	1.05716
Q9Y6A5	Transforming acidic coiled-coil-containing protein 3 OS=Homo sapiens OX=9606 GN=TACC3 PE=1 SV=1	TACC3	[R].AMTLSPQEEVAAGQMASSSR.[S]	1xPhospho [S/T]; 2xOxidation [M2; M15]	Q9Y6A5 [313-332]	Q9Y6A5 1xPhospho [S/T]	0.62955	0.758502	0.477515
P08670	Vimentin OS=Homo sapiens OX=9606 GN=VIM PE=1 SV=4	VIM	[R].ETNLDSLPLVDTHSKR.[T]	1xDeamidated [N3]; 1xPhospho [S6]	P08670 [425-440]	P08670 1xPhospho [S430]	0.369732	0.756092	0.279552
Q96L91	E1A-binding protein p400 OS=Homo sapiens OX=9606 GN=EP400 PE=1 SV=4	EP400	[R].KASISLTDDEVDDEEETIEEEEANEGVVDHQTELSNLAK.[E]	1xDeamidated [Q31]; 1xPhospho [S3]	Q96L91 [939-977]	Q96L91 1xPhospho [S941]	0.947236	0.754004	0.71422
Q9UN36	Protein NDRG2 OS=Homo sapiens OX=9606 GN=NDRG2 PE=1 SV=2	NDRG2	[R].TASLTSAASVDGNRSR.[S]	2xPhospho [T1; S15]	Q9UN36 [330-345]	Q9UN36 2xPhospho [T330; S344]	0.705153	0.749854	0.528762
Q96LC7	Sialic acid-binding Ig-like lectin 10 OS=Homo sapiens OX=9606 GN=SIGLEC10 PE=1 SV=3	SIGLEC10	[R].TPLPPGAPSPESK.[K]	1xPhospho [S9]	Q96LC7 [622-634]	Q96LC7 1xPhospho [S630]	1.01832	0.743957	0.757586
Q9UGQ3	Solute carrier family 2, facilitated glucose transporter member 6 OS=Homo sapiens OX=9606 GN=SLC2A6 PE=1 SV=2	SLC2A6	[R].SLEQIESFFR.[T]	1xPhospho [S7]	Q9UGQ3 [490-499]	Q9UGQ3 1xPhospho [S496]	0.59848	0.740515	0.443183
Q16629	Serine/arginine-rich splicing factor 7 OS=Homo sapiens OX=9606 GN=SRSF7 PE=1 SV=1	SRSF7	[R].RSASPER.[M]	2xPhospho [S2; S4]	Q16629 [230-236]	Q16629 2xPhospho [S231; S233]	0.603371	0.74015	0.446585
Q9UQ35	Serine/arginine repetitive matrix protein 2 OS=Homo sapiens OX=9606 GN=SRRM2 PE=1 SV=2	SRRM2	[R].QGSITSPQANEQSVTPQRR.[S]	1xPhospho [S/T]	Q9UQ35 [852-870]	Q9UQ35 1xPhospho [T/S]	0.991819	0.734867	0.728855
O15553	Pyrin OS=Homo sapiens OX=9606 GN=MEFV PE=1 SV=1	MEFV	[R].TRSPALPGGR.[S]	1xPhospho [S3]	O15553 [177-186]	O15553 1xPhospho [S179]	1.28016	0.734472	0.94024
P32942	Intercellular adhesion molecule 3 OS=Homo sapiens OX=9606 GN=ICAM3 PE=1 SV=2	ICAM3	[R].SGSYHVREESTYLPLTSMQPTEAMGEEPSR.[A]	1xPhospho [S/T/Y]; 1xOxidation [M18]	P32942 [516-545]	P32942 1xPhospho [S/Y/T]	0.410085	0.730707	0.299652
Q9HC35	Echinoderm microtubule-associated protein-like 4 OS=Homo sapiens OX=9606 GN=EML4 PE=1 SV=3	EML4	[K].APVSSTESVIQSNTPTPPPSQPLNETAEEESR.[I]	1xDeamidated [N/Q]; 2xPhospho [T14; T16]	Q9HC35 [884-915]	Q9HC35 2xPhospho [T897; T899]	0.25054	0.729639	0.182803
Q63HN8	E3 ubiquitin-protein ligase RNF213 OS=Homo sapiens OX=9606 GN=RNF213 PE=1 SV=3	RNF213	[R].EAAEPLSEPKEDQEAAELLSEPEEESER.[H]	1xPhospho [S20]	Q63HN8 [1239-1266]	Q63HN8 1xPhospho [S1258]	0.967283	0.727839	0.704026
Q96JM3	Chromosome alignment-maintaining phosphoprotein 1 OS=Homo sapiens OX=9606 GN=CHAMP1 PE=1 SV=2	CHAMP1	[R].KTSPASLDFPESQK.[S]	1xPhospho [S/T]	Q96JM3 [457-470]	Q96JM3 1xPhospho [S/T]	0.712605	0.727656	0.518531
Q86Y82	Syntaxin-12 OS=Homo sapiens OX=9606 GN=STX12 PE=1 SV=1	STX12	[K].DLAMMIHDQGDLIDSIEANVESSEVHVER.[A]	1xPhospho [S15]; 2xOxidation [M4; M5]	Q86Y82 [204-232]	Q86Y82 1xPhospho [S218]	0.970742	0.726027	0.704785
Q9UI08	Ena/VASP-like protein OS=Homo sapiens OX=9606 GN=EVL PE=1 SV=2	EVL	[K].AASQSDKPAEKKEDESQMEDPSTSPSPGTR.[A]	1xPhospho [S/T]; 1xOxidation [M18]	Q9UI08 [281-310]	Q9UI08 1xPhospho [S]	0.589401	0.723446	0.4264
Q8WWI1	LIM domain only protein 7 OS=Homo sapiens OX=9606 GN=LMO7 PE=1 SV=3	LMO7	[R].RGESLDNLDSPR.[S]	1xPhospho [S4]	Q8WWI1 [1507-1518]	Q8WWI1 1xPhospho [S1510]	0.561361	0.719588	0.403949
Q5SW79	Centrosomal protein of 170 kDa OS=Homo sapiens OX=9606 GN=CEP170 PE=1 SV=1	CEP170	[R].LGEASDSELADADKASVASEVSTTSSTSKPPTGR.[R]	1xPhospho [S/T]	Q5SW79 [1108-1141]	Q5SW79 1xPhospho [S]	0.552392	0.718528	0.39691
O00410	Importin-5 OS=Homo sapiens OX=9606 GN=IPO5 PE=1 SV=4	IPO5	[K].RQDEDYDEQVEESLQDEDDNDVYILTK.[V]	1xPhospho [S/Y]	O00410 [815-841]	O00410 1xPhospho [S/Y]	0.475209	0.718103	0.341249
P45985	Dual specificity mitogen-activated protein kinase kinase 4 OS=Homo sapiens OX=9606 GN=MAP2K4 PE=1 SV=1	MAP2K4	[R].THSIESSGK.[L]	1xPhospho [S3]	P45985 [78-86]	P45985 1xPhospho [S80]	0.286748	0.714606	0.204912
O60716	Catenin delta-1 OS=Homo sapiens OX=9606 GN=CTNND1 PE=1 SV=1	CTNND1	[R].GSLASLDSLR.[K]	1xPhospho [S5]	O60716 [345-354]	O60716 1xPhospho [S349]	0.922709	0.707069	0.652419
Q63HN8	E3 ubiquitin-protein ligase RNF213 OS=Homo sapiens OX=9606 GN=RNF213 PE=1 SV=3	RNF213	[R].EAAEPLSEPKEDQEAAELLSEPEEESER.[H]	1xDeamidated [Q13]; 1xPhospho [S20]	Q63HN8 [1239-1266]	Q63HN8 1xPhospho [S1258]	0.715338	0.706217	0.505184
Q9H1E3	Nuclear ubiquitous casein and cyclin-dependent kinase substrate 1 OS=Homo sapiens OX=9606 GN=NUCKS1 PE=1 SV=1	NUCKS1	[R].EMLMEDVGSEEEQEEEDEAPFQEK.[D]	1xDeamidated [Q13]; 1xPhospho [S9]; 2xOxidation [M2; M4]	Q9H1E3 [105-128]	Q9H1E3 1xPhospho [S113]	0.634412	0.704425	0.446896
Q9H0D6	5'-3' exoribonuclease 2 OS=Homo sapiens OX=9606 GN=XRN2 PE=1 SV=1	XRN2	[R].KAEDSDSEPEPEDNVR.[L]	1xPhospho [S5]	Q9H0D6 [495-510]	Q9H0D6 1xPhospho [S499]	1.02064	0.703337	0.717854
P35606	Coatomer subunit beta' OS=Homo sapiens OX=9606 GN=COPB2 PE=1 SV=2	COPB2	[R].STAQQELDGKPASPTPVIVASHTANKEEK.[S]	1xPhospho [S/T]	P35606 [847-875]	P35606 1xPhospho [T/S]	0.792081	0.699592	0.554134
Q9NSI8	SAM domain-containing protein SAMSN-1 OS=Homo sapiens OX=9606 GN=SAMSN1 PE=1 SV=1	SAMSN1	[R].DSGCYISSGNSDNGKEDLESENLSDMVHK.[I]	1xCarbamidomethyl [C4]; 1xPhospho [S11]; 1xOxidation [M26]	Q9NSI8 [337-365]	Q9NSI8 1xPhospho [S347]	0.315494	0.699444	0.22067
Q92633	Lysophosphatidic acid receptor 1 OS=Homo sapiens OX=9606 GN=LPAR1 PE=1 SV=3	LPAR1	[R].SENPTGPTEGSDR.[S]	1xPhospho [S11]	Q92633 [331-343]	Q92633 1xPhospho [S341]	0.629398	0.697873	0.43924
P13861	cAMP-dependent protein kinase type II-alpha regulatory subunit OS=Homo sapiens OX=9606 GN=PRKAR2A PE=1 SV=2	PRKAR2A	[R].QSLGHPPPEPGPDRVADAKGDSESEEDEDLEVPVPSR.[F]	1xDeamidated [Q1]; 1xPhospho [S2]	P13861 [57-93]	P13861 1xPhospho [S58]	0.757669	0.696706	0.527872
Q9Y3T9	Nucleolar complex protein 2 homolog OS=Homo sapiens OX=9606 GN=NOC2L PE=1 SV=4	NOC2L	[K].QFKDLFDLNSSEEDDTEGFSER.[G]	1xPhospho [S/T]	Q9Y3T9 [663-684]	Q9Y3T9 1xPhospho [S]	1.20077	0.6962	0.835977
Q8IVF7	Formin-like protein 3 OS=Homo sapiens OX=9606 GN=FMNL3 PE=1 SV=3	FMNL3	[R].SIEDLQPPSALSAPFTNSLAR.[S]	1xPhospho [S1]	Q8IVF7 [174-194]	Q8IVF7 1xPhospho [S174]	1.05524	0.690437	0.728574
O95466	Formin-like protein 1 OS=Homo sapiens OX=9606 GN=FMNL1 PE=1 SV=3	FMNL1	[K].NKPLEQSVEDLSK.[G]	1xPhospho [S7]	O95466 [178-190]	O95466 1xPhospho [S184]	0.416019	0.686778	0.285713
Q13185	Chromobox protein homolog 3 OS=Homo sapiens OX=9606 GN=CBX3 PE=1 SV=4	CBX3	[R].KSLSDSESDDSKSK.[K]	2xPhospho [S4; S6]	Q13185 [92-105]	Q13185 2xPhospho [S95; S97]	0.925547	0.686042	0.634964
Q9H257	Caspase recruitment domain-containing protein 9 OS=Homo sapiens OX=9606 GN=CARD9 PE=1 SV=2	CARD9	[R].QQLETLVLSSDLEDGSPRR.[S]	1xPhospho [S9]	Q9H257 [416-434]	Q9H257 1xPhospho [S424]	1.09383	0.684511	0.748742
Q13043	Serine/threonine-protein kinase 4 OS=Homo sapiens OX=9606 GN=STK4 PE=1 SV=2	STK4	[R].QESQQREVDQDDEENSEEDEMDSGTMVR.[A]	1xDeamidated [Q10]; 1xPhospho [S16]; 2xOxidation [M21; M26]	Q13043 [305-332]	Q13043 1xPhospho [S320]	0.525059	0.678941	0.356484
Q9HC35	Echinoderm microtubule-associated protein-like 4 OS=Homo sapiens OX=9606 GN=EML4 PE=1 SV=3	EML4	[K].APVSSTESVIQSNTPTPPPSQPLNETAEEESR.[I]	2xDeamidated [N/Q]; 1xPhospho [T16]	Q9HC35 [884-915]	Q9HC35 1xPhospho [T899]	0.255047	0.677252	0.172731
Q6P2E9	Enhancer of mRNA-decapping protein 4 OS=Homo sapiens OX=9606 GN=EDC4 PE=1 SV=1	EDC4	[K].GPGQVPTATSALSLELQEVEPLGLPQASPSR.[T]	1xPhospho [S28]	Q6P2E9 [696-726]	Q6P2E9 1xPhospho [S723]	0.453763	0.673451	0.305587
Q15722	Leukotriene B4 receptor 1 OS=Homo sapiens OX=9606 GN=LTB4R PE=1 SV=2	LTB4R	[K].LLEGTGSEASSTR.[R]	1xPhospho [S/T]	Q15722 [304-316]	Q15722 1xPhospho [S/T]	0.399327	0.673285	0.268861
Q99788	Chemokine-like receptor 1 OS=Homo sapiens OX=9606 GN=CMKLR1 PE=1 SV=2	CMKLR1	[R].LVNALSEDTGHSSYPSHR.[S]	1xPhospho [S16]	Q99788 [334-351]	Q99788 1xPhospho [S349]	0.854021	0.672717	0.574515
O14497	AT-rich interactive domain-containing protein 1A OS=Homo sapiens OX=9606 GN=ARID1A PE=1 SV=3	ARID1A	[R].NPQMPQYSSPQPGSALSPR.[Q]	1xPhospho [S/Y]; 1xOxidation [M4]	O14497 [756-774]	O14497 1xPhospho [S]	0.98755	0.667271	0.658963
Q9NRL3	Striatin-4 OS=Homo sapiens OX=9606 GN=STRN4 PE=1 SV=2	STRN4	[R].LGGSVLGQIPFLQNCEDEDSDEDDELDSVQHKK.[Q]	1xCarbamidomethyl [C15]; 1xPhospho [S20]	Q9NRL3 [257-289]	Q9NRL3 1xPhospho [S276]	1.51098	0.665222	1.00513
Q9UQ35	Serine/arginine repetitive matrix protein 2 OS=Homo sapiens OX=9606 GN=SRRM2 PE=1 SV=2	SRRM2	[R].RGSRSSPEPK.[T]	2xPhospho [S5; S]	Q9UQ35 [1670-1679]	Q9UQ35 2xPhospho [S1674; S]	0.763633	0.663701	0.506824
Q86UP2	Kinectin OS=Homo sapiens OX=9606 GN=KTN1 PE=1 SV=1	KTN1	[K].EIQNGNLHESDSESVPR.[D]	1xDeamidated [N/Q]; 1xPhospho [S]	Q86UP2 [66-82]	Q86UP2 1xPhospho [S]	0.510698	0.646244	0.330036
Q96TA1	Protein Niban 2 OS=Homo sapiens OX=9606 GN=NIBAN2 PE=1 SV=3	NIBAN2	[R].GLLAQGLRPESPPPAGPLLNGAPAGESPQPK.[A]	2xDeamidated [Q5; N/Q]; 1xPhospho [S11]	Q96TA1 [655-685]	Q96TA1 1xPhospho [S665]	1.36217	0.644817	0.87835
Q9Y2W1	Thyroid hormone receptor-associated protein 3 OS=Homo sapiens OX=9606 GN=THRAP3 PE=1 SV=2	THRAP3	[K].NKKSPEIHR.[R]	1xPhospho [S4]	Q9Y2W1 [669-677]	Q9Y2W1 1xPhospho [S672]	0.500847	0.643584	0.322337
P31323	cAMP-dependent protein kinase type II-beta regulatory subunit OS=Homo sapiens OX=9606 GN=PRKAR2B PE=1 SV=3	PRKAR2B	[R].RASVCAEAYNPDEEEDDAESR.[I]	1xCarbamidomethyl [C5]; 1xPhospho [S3]	P31323 [112-132]	P31323 1xPhospho [S114]	0.323072	0.641819	0.207354
Q09666	Neuroblast differentiation-associated protein AHNAK OS=Homo sapiens OX=9606 GN=AHNAK PE=1 SV=2	AHNAK	[R].SNSFSDEREFSGPSTPTGTLEFEGGEVSLEGGK.[V]	1xDeamidated [N2]; 1xPhospho [S/T]	Q09666 [5780-5812]	Q09666 1xPhospho [S/T]	0.343963	0.641681	0.220715
Q9UQ35	Serine/arginine repetitive matrix protein 2 OS=Homo sapiens OX=9606 GN=SRRM2 PE=1 SV=2	SRRM2	[R].SPGMLEPLGSSR.[T]	1xPhospho [S1]; 1xOxidation [M4]	Q9UQ35 [2132-2143]	Q9UQ35 1xPhospho [S2132]	0.924943	0.637018	0.589206
Q04726	Transducin-like enhancer protein 3 OS=Homo sapiens OX=9606 GN=TLE3 PE=1 SV=2	TLE3	[K].DAPTSPASVASSSSTPSSK.[T]	1xPhospho [S/T]	Q04726 [282-300]	Q04726 1xPhospho [S/T]	0.862781	0.636913	0.549517
Q8NHG8	E3 ubiquitin-protein ligase ZNRF2 OS=Homo sapiens OX=9606 GN=ZNRF2 PE=1 SV=1	ZNRF2	[R].SLGGAVGSVASGAR.[A]	1xPhospho [S1]	Q8NHG8 [82-95]	Q8NHG8 1xPhospho [S82]	0.754876	0.631023	0.476344
Q9H0D6	5'-3' exoribonuclease 2 OS=Homo sapiens OX=9606 GN=XRN2 PE=1 SV=1	XRN2	[R].KAEDSDSEPEPEDNVR.[L]	2xPhospho [S5; S7]	Q9H0D6 [495-510]	Q9H0D6 2xPhospho [S499; S501]	0.754527	0.626272	0.472539
P33241	Lymphocyte-specific protein 1 OS=Homo sapiens OX=9606 GN=LSP1 PE=1 SV=1	LSP1	[R].SIEKSNSVKK.[S]	1xDeamidated [N6]; 1xPhospho [S]	P33241 [208-217]	P33241 1xPhospho [S]	0.61409	0.625643	0.384201
Q8N5J2	Ubiquitin carboxyl-terminal hydrolase MINDY-1 OS=Homo sapiens OX=9606 GN=MINDY1 PE=1 SV=2	MINDY1	[R].ACSMPQELPQSPR.[T]	1xCarbamidomethyl [C2]; 1xPhospho [S11]; 1xOxidation [M4]	Q8N5J2 [93-105]	Q8N5J2 1xPhospho [S103]	0.604567	0.625131	0.377934
Q9UPN3	Microtubule-actin cross-linking factor 1, isoforms 1/2/3/5 OS=Homo sapiens OX=9606 GN=MACF1 PE=1 SV=4	MACF1	[R].RGSDASDFDLLETQSACSDTSESSAAGGQGNSR.[R]	1xCarbamidomethyl [C17]; 1xDeamidated [Q14]; 1xPhospho [S]	Q9UPN3 [7328-7360]	Q9UPN3 1xPhospho [S]	0.805262	0.624628	0.502989
Q96MW1	Coiled-coil domain-containing protein 43 OS=Homo sapiens OX=9606 GN=CCDC43 PE=1 SV=2	CCDC43	[R].KAALLAQYADVTDEEDEADEKDDSGATTMNIGSDK.[L]	1xPhospho [T12]; 1xOxidation [M29]	Q96MW1 [128-162]	Q96MW1 1xPhospho [T139]	0.681092	0.622145	0.423738
Q9NXD2	Myotubularin-related protein 10 OS=Homo sapiens OX=9606 GN=MTMR10 PE=1 SV=3	MTMR10	[R].RNSLILKPKPDPAQQTDSQNSDTEQYFR.[E]	1xPhospho [S3]	Q9NXD2 [605-632]	Q9NXD2 1xPhospho [S607]	1.17579	0.621112	0.730299
P49815	Tuberin OS=Homo sapiens OX=9606 GN=TSC2 PE=1 SV=2	TSC2	[K].SSSSPELQTLQDILGDPGDKADVGRLSPEVK.[A]	2xPhospho [S4; S27]	P49815 [1385-1415]	P49815 2xPhospho [S1388; S1411]	1.29654	0.618135	0.801437
Q9UQ35	Serine/arginine repetitive matrix protein 2 OS=Homo sapiens OX=9606 GN=SRRM2 PE=1 SV=2	SRRM2	[R].SLSYSPVER.[R]	1xPhospho [S5]	Q9UQ35 [2690-2698]	Q9UQ35 1xPhospho [S2694]	1.19936	0.615364	0.738042
Q9UQ35	Serine/arginine repetitive matrix protein 2 OS=Homo sapiens OX=9606 GN=SRRM2 PE=1 SV=2	SRRM2	[R].SSSASSPEMK.[D]	1xPhospho [S3]; 1xOxidation [M9]	Q9UQ35 [1419-1428]	Q9UQ35 1xPhospho [S1421]	0.905688	0.611708	0.554016
Q09666	Neuroblast differentiation-associated protein AHNAK OS=Homo sapiens OX=9606 GN=AHNAK PE=1 SV=2	AHNAK	[R].KGDRSPEPGQTWTR.[E]	1xPhospho [S5]	Q09666 [89-102]	Q09666 1xPhospho [S93]	0.314041	0.604719	0.189907
Q14005	Pro-interleukin-16 OS=Homo sapiens OX=9606 GN=IL16 PE=1 SV=4	IL16	[R].EYTEGLTEAKEDDDGDHSSLQSGQSVISLLSSEELKK.[L]	1xDeamidated [Q]; 1xPhospho [S/T/Y]	Q14005 [1056-1092]	Q14005 1xPhospho [T/Y/S]	0.641663	0.595359	0.38202
Q16581	C3a anaphylatoxin chemotactic receptor OS=Homo sapiens OX=9606 GN=C3AR1 PE=1 SV=2	C3AR1	[R].QSIQGILEAAFSEELTR.[S]	1xPhospho [S/T]	Q16581 [448-464]	Q16581 1xPhospho [T/S]	0.404705	0.593593	0.24023
Q9H1E3	Nuclear ubiquitous casein and cyclin-dependent kinase substrate 1 OS=Homo sapiens OX=9606 GN=NUCKS1 PE=1 SV=1	NUCKS1	[R].KVVDYSQFQESDDADEDYGRDSGPPTK.[K]	1xDeamidated [Q]; 1xPhospho [S/T/Y]	Q9H1E3 [9-35]	Q9H1E3 1xPhospho [Y/S]	0.517992	0.5935	0.307428
Q9H0D6	5'-3' exoribonuclease 2 OS=Homo sapiens OX=9606 GN=XRN2 PE=1 SV=1	XRN2	[R].MQNNSSPSISPNTSFTSDGSPSPLGGIKR.[K]	1xPhospho [S/T]; 1xOxidation [M1]	Q9H0D6 [466-494]	Q9H0D6 1xPhospho [S]	0.769058	0.591774	0.455108
Q86TB9	Protein PAT1 homolog 1 OS=Homo sapiens OX=9606 GN=PATL1 PE=1 SV=2	PATL1	[R].RSTSPIIGSPPVR.[A]	2xPhospho [S4; S9]	Q86TB9 [176-188]	Q86TB9 2xPhospho [S179; S184]	0.469888	0.583768	0.274305
O95674	Phosphatidate cytidylyltransferase 2 OS=Homo sapiens OX=9606 GN=CDS2 PE=1 SV=1	CDS2	[K].VDGETASDSESR.[A]	1xPhospho [S7]	O95674 [27-38]	O95674 1xPhospho [S33]	0.814207	0.583554	0.475134
Q13442	28 kDa heat- and acid-stable phosphoprotein OS=Homo sapiens OX=9606 GN=PDAP1 PE=1 SV=1	PDAP1	[K].SLDSDESEDEEDDYQQKR.[K]	1xPhospho [S/Y]	Q13442 [57-74]	Q13442 1xPhospho [S]	0.293263	0.579665	0.169994
O95759	TBC1 domain family member 8 OS=Homo sapiens OX=9606 GN=TBC1D8 PE=1 SV=3	TBC1D8	[R].GSSSGSCSQECGEELR.[A]	2xCarbamidomethyl [C7; C11]; 1xPhospho [S]	O95759 [1034-1049]	O95759 1xPhospho [S]	0.1343	0.578488	0.0776911
Q9NQG5	Regulation of nuclear pre-mRNA domain-containing protein 1B OS=Homo sapiens OX=9606 GN=RPRD1B PE=1 SV=1	RPRD1B	[R].TFQQIQEEEDDDYPGSYSPQDPSAGPLLTEELIK.[A]	1xPhospho [S/T/Y]	Q9NQG5 [149-182]	Q9NQG5 1xPhospho [S/Y]	0.814277	0.578301	0.470898
Q9H257	Caspase recruitment domain-containing protein 9 OS=Homo sapiens OX=9606 GN=CARD9 PE=1 SV=2	CARD9	[R].RQQLETLVLSSDLEDGSPR.[R]	1xPhospho [S]	Q9H257 [415-433]	Q9H257 1xPhospho [S]	0.593546	0.573528	0.340415
P22059	Oxysterol-binding protein 1 OS=Homo sapiens OX=9606 GN=OSBP PE=1 SV=1	OSBP	[R].TGSNISGASSDISLDEQYKHQLEETKK.[E]	1xPhospho [S6]	P22059 [377-403]	P22059 1xPhospho [S382]	0.707346	0.57329	0.405515
Q9UKN8	General transcription factor 3C polypeptide 4 OS=Homo sapiens OX=9606 GN=GTF3C4 PE=1 SV=2	GTF3C4	[K].ILLVDSPGMGNADDEQQEEGTSSK.[Q]	1xPhospho [S6]; 1xOxidation [M9]	Q9UKN8 [606-629]	Q9UKN8 1xPhospho [S611]	0.663863	0.570828	0.378951
P10644	cAMP-dependent protein kinase type I-alpha regulatory subunit OS=Homo sapiens OX=9606 GN=PRKAR1A PE=1 SV=1	PRKAR1A	[R].TDSREDEISPPPPNPVVK.[G]	1xPhospho [S/T]	P10644 [75-92]	P10644 1xPhospho [S/T]	0.419492	0.567341	0.237995
Q32MZ4	Leucine-rich repeat flightless-interacting protein 1 OS=Homo sapiens OX=9606 GN=LRRFIP1 PE=1 SV=2	LRRFIP1	[R].RGSGDTSISIDTEASIR.[E]	1xPhospho [S/T]	Q32MZ4 [118-134]	Q32MZ4 1xPhospho [S/T]	0.290839	0.562113	0.163484
Q15811	Intersectin-1 OS=Homo sapiens OX=9606 GN=ITSN1 PE=1 SV=3	ITSN1	[R].SGSGISVISSTSVDQR.[L]	1xPhospho [S]	Q15811 [313-328]	Q15811 1xPhospho [S]	0.532977	0.560464	0.298714
Q08J23	RNA cytosine C(5)-methyltransferase NSUN2 OS=Homo sapiens OX=9606 GN=NSUN2 PE=1 SV=2	NSUN2	[R].AGEPNSPDAEEANSPDVTAGCDPAGVHPPR.[-]	1xCarbamidomethyl [C21]; 1xDeamidated [N13]; 2xPhospho [S6; S14]	Q08J23 [738-767]	Q08J23 2xPhospho [S743; S751]	0.906613	0.55973	0.507458
Q15036	Sorting nexin-17 OS=Homo sapiens OX=9606 GN=SNX17 PE=1 SV=1	SNX17	[R].RSDSQQAVK.[S]	1xPhospho [S4]	Q15036 [406-414]	Q15036 1xPhospho [S409]	0.349025	0.555781	0.193981
Q9HC35	Echinoderm microtubule-associated protein-like 4 OS=Homo sapiens OX=9606 GN=EML4 PE=1 SV=3	EML4	[K].APVSSTESVIQSNTPTPPPSQPLNETAEEESR.[I]	1xDeamidated [N/Q]; 1xPhospho [S/T]	Q9HC35 [884-915]	Q9HC35 1xPhospho [S/T]	0.869171	0.55401	0.481529
Q9UQ35	Serine/arginine repetitive matrix protein 2 OS=Homo sapiens OX=9606 GN=SRRM2 PE=1 SV=2	SRRM2	[K].SGMSPEQSR.[F]	1xPhospho [S4]; 1xOxidation [M3]	Q9UQ35 [1129-1137]	Q9UQ35 1xPhospho [S1132]	0.738702	0.552014	0.407774
Q15459	Splicing factor 3A subunit 1 OS=Homo sapiens OX=9606 GN=SF3A1 PE=1 SV=1	SF3A1	[K].FGESEEVEMEVESDEEDDKQEK.[A]	1xPhospho [S13]; 1xOxidation [M9]	Q15459 [317-338]	Q15459 1xPhospho [S329]	0.446744	0.543726	0.242906
Q14103	Heterogeneous nuclear ribonucleoprotein D0 OS=Homo sapiens OX=9606 GN=HNRNPD PE=1 SV=1	HNRNPD	[K].IDASKNEEDEGHSNSSPR.[H]	2xPhospho [S15; S16]	Q14103 [68-85]	Q14103 2xPhospho [S82; S83]	0.872694	0.543551	0.474354
Q5JTV8	Torsin-1A-interacting protein 1 OS=Homo sapiens OX=9606 GN=TOR1AIP1 PE=1 SV=2	TOR1AIP1	[R].RGLRDSHSSEEDEASSQTDLSQTISK.[K]	2xPhospho [S8; S9]	Q5JTV8 [149-174]	Q5JTV8 2xPhospho [S156; S157]	0.344237	0.543247	0.187006
Q9UBW5	Bridging integrator 2 OS=Homo sapiens OX=9606 GN=BIN2 PE=1 SV=3	BIN2	[R].TASEGSEQPKK.[R]	1xPhospho [S3]	Q9UBW5 [393-403]	Q9UBW5 1xPhospho [S395]	0.195846	0.542744	0.106294
Q9UIF9	Bromodomain adjacent to zinc finger domain protein 2A OS=Homo sapiens OX=9606 GN=BAZ2A PE=1 SV=4	BAZ2A	[R].AGDPGEMPQSPTGLGQPK.[R]	1xPhospho [S/T]; 1xOxidation [M7]	Q9UIF9 [1388-1405]	Q9UIF9 1xPhospho [S/T]	0.366157	0.539407	0.197508
Q86VR2	Reticulophagy regulator 3 OS=Homo sapiens OX=9606 GN=RETREG3 PE=1 SV=1	RETREG3	[R].AMDNHSDSEEELAAFCPQLDDSTVAR.[E]	1xCarbamidomethyl [C16]; 1xPhospho [S]; 1xOxidation [M2]	Q86VR2 [253-278]	Q86VR2 1xPhospho [S]	0.566275	0.53896	0.3052
Q9UQC2	GRB2-associated-binding protein 2 OS=Homo sapiens OX=9606 GN=GAB2 PE=1 SV=1	GAB2	[R].ASSCETYEYPQR.[G]	1xCarbamidomethyl [C4]; 1xPhospho [S3]	Q9UQC2 [403-414]	Q9UQC2 1xPhospho [S405]	0.403057	0.538703	0.217128
Q05519	Serine/arginine-rich splicing factor 11 OS=Homo sapiens OX=9606 GN=SRSF11 PE=1 SV=1	SRSF11	[K].KPIETGSPK.[T]	1xPhospho [S/T]	Q05519 [443-451]	Q05519 1xPhospho [T/S]	0.283195	0.535944	0.151777
P10644	cAMP-dependent protein kinase type I-alpha regulatory subunit OS=Homo sapiens OX=9606 GN=PRKAR1A PE=1 SV=1	PRKAR1A	[R].EDEISPPPPNPVVK.[G]	1xPhospho [S5]	P10644 [79-92]	P10644 1xPhospho [S83]	0.59351	0.535331	0.317724
Q08J23	RNA cytosine C(5)-methyltransferase NSUN2 OS=Homo sapiens OX=9606 GN=NSUN2 PE=1 SV=2	NSUN2	[R].AGEPNSPDAEEANSPDVTAGCDPAGVHPPR.[-]	1xCarbamidomethyl [C21]; 1xDeamidated [N13]; 1xPhospho [S/T]	Q08J23 [738-767]	Q08J23 1xPhospho [S]	1.08069	0.532085	0.575019
Q9NRA8	Eukaryotic translation initiation factor 4E transporter OS=Homo sapiens OX=9606 GN=EIF4ENIF1 PE=1 SV=2	EIF4ENIF1	[R].SSSPVGLAK.[W]	1xPhospho [S3]	Q9NRA8 [949-957]	Q9NRA8 1xPhospho [S951]	0.875032	0.529237	0.463099
P29590	Protein PML OS=Homo sapiens OX=9606 GN=PML PE=1 SV=3	PML	[R].KCSQTQCPR.[K]	2xCarbamidomethyl [C2; C7]; 1xPhospho [S3]	P29590 [478-486]	P29590 1xPhospho [S480]	0.676837	0.52754	0.357058
Q9NYF8	Bcl-2-associated transcription factor 1 OS=Homo sapiens OX=9606 GN=BCLAF1 PE=1 SV=2	BCLAF1	[K].SKSQEEPKDTFEHDPSESIDEFNK.[S]	1xPhospho [S3]	Q9NYF8 [181-204]	Q9NYF8 1xPhospho [S183]	0.337816	0.525554	0.177541
O15553	Pyrin OS=Homo sapiens OX=9606 GN=MEFV PE=1 SV=1	MEFV	[R].SLEVTISTGEK.[A]	1xPhospho [S1]	O15553 [242-252]	O15553 1xPhospho [S242]	0.770745	0.525256	0.404838
Q13243	Serine/arginine-rich splicing factor 5 OS=Homo sapiens OX=9606 GN=SRSF5 PE=1 SV=1	SRSF5	[R].SKSPASVDR.[Q]	1xPhospho [S3]	Q13243 [248-256]	Q13243 1xPhospho [S250]	0.210625	0.524817	0.11054
Q5T200	Zinc finger CCCH domain-containing protein 13 OS=Homo sapiens OX=9606 GN=ZC3H13 PE=1 SV=1	ZC3H13	[K].KGPRTPSPPPPIPEDIALGK.[K]	2xPhospho [T5; S7]	Q5T200 [259-278]	Q5T200 2xPhospho [T263; S265]	0.351447	0.523622	0.184025
Q15149	Plectin OS=Homo sapiens OX=9606 GN=PLEC PE=1 SV=3	PLEC	[R].TQLASWSDPTEETGPVAGILDTETLEK.[V]	1xPhospho [S/T]	Q15149 [4402-4428]	Q15149 1xPhospho [S]	1.01012	0.523272	0.528567
Q8IYB3	Serine/arginine repetitive matrix protein 1 OS=Homo sapiens OX=9606 GN=SRRM1 PE=1 SV=2	SRRM1	[R].RVSHSPPPKQR.[S]	1xDeamidated [Q10]; 2xPhospho [S3; S5]	Q8IYB3 [634-644]	Q8IYB3 2xPhospho [S636; S638]	1.24589	0.521094	0.649228
Q16695	Histone H3.1t OS=Homo sapiens OX=9606 GN=H3-4 PE=1 SV=3	H3-4	[K].VARKSAPATGGVK.[K]	1xPhospho [S5]	Q16695 [25-37]	Q16695 1xPhospho [S29]	0.410507	0.519823	0.213391
Q8N3F8	MICAL-like protein 1 OS=Homo sapiens OX=9606 GN=MICALL1 PE=1 SV=2	MICALL1	[R].KPSPAASPATK.[K]	1xPhospho [S3]	Q8N3F8 [638-648]	Q8N3F8 1xPhospho [S640]	0.869498	0.518179	0.450556
O43493	Trans-Golgi network integral membrane protein 2 OS=Homo sapiens OX=9606 GN=TGOLN2 PE=1 SV=4	TGOLN2	[K].LSPHAFKTESGEETDLISPPQEEVK.[S]	1xPhospho [S10]	O43493 [289-313]	O43493 1xPhospho [S298]	0.649832	0.515114	0.334737
P16070	CD44 antigen OS=Homo sapiens OX=9606 GN=CD44 PE=1 SV=3	CD44	[R].KPSGLNGEASKSQEMVHLVNKESSETPDQFMTADETR.[N]	1xPhospho [S]; 2xOxidation [M15; M31]	P16070 [695-731]	P16070 1xPhospho [S]	0.584368	0.511579	0.29895
O14545	TRAF-type zinc finger domain-containing protein 1 OS=Homo sapiens OX=9606 GN=TRAFD1 PE=1 SV=1	TRAFD1	[R].ALPSLNTGSSSPR.[G]	1xPhospho [S/T]	O14545 [317-329]	O14545 1xPhospho [T/S]	0.596953	0.511342	0.305247
Q9Y3T9	Nucleolar complex protein 2 homolog OS=Homo sapiens OX=9606 GN=NOC2L PE=1 SV=4	NOC2L	[R].EAARSPDKPGGSPSASR.[R]	1xPhospho [S5]	Q9Y3T9 [45-61]	Q9Y3T9 1xPhospho [S49]	0.668668	0.508971	0.340333
Q16512	Serine/threonine-protein kinase N1 OS=Homo sapiens OX=9606 GN=PKN1 PE=1 SV=2	PKN1	[R].TDVSNFDEEFTGEAPTLSPPR.[D]	1xPhospho [S18]	Q16512 [899-919]	Q16512 1xPhospho [S916]	1.00662	0.507891	0.51125
Q15036	Sorting nexin-17 OS=Homo sapiens OX=9606 GN=SNX17 PE=1 SV=1	SNX17	[R].SDSQQAVK.[S]	1xPhospho [S3]	Q15036 [407-414]	Q15036 1xPhospho [S409]	0.259153	0.504767	0.130812
O00264	Membrane-associated progesterone receptor component 1 OS=Homo sapiens OX=9606 GN=PGRMC1 PE=1 SV=3	PGRMC1	[R].GDQPAASGDSDDDEPPPLPR.[L]	1xPhospho [S]	O00264 [48-67]	O00264 1xPhospho [S]	0.210361	0.504665	0.106162
O95394	Phosphoacetylglucosamine mutase OS=Homo sapiens OX=9606 GN=PGM3 PE=1 SV=1	PGM3	[K].STIGVMVTASHNPEEDNGVK.[L]	1xPhospho [S10]	O95394 [55-74]	O95394 1xPhospho [S64]	0.635363	0.493994	0.313866
Q12913	Receptor-type tyrosine-protein phosphatase eta OS=Homo sapiens OX=9606 GN=PTPRJ PE=1 SV=3	PTPRJ	[K].NNEVSFSQIKPK.[K]	1xPhospho [S5]	Q12913 [1005-1016]	Q12913 1xPhospho [S1009]	0.455323	0.491511	0.223796
P18858	DNA ligase 1 OS=Homo sapiens OX=9606 GN=LIG1 PE=1 SV=1	LIG1	[R].VLGSEGEEEDEALSPAK.[G]	2xPhospho [S4; S14]	P18858 [63-79]	P18858 2xPhospho [S66; S76]	0.713458	0.49086	0.350208
Q96S38	Ribosomal protein S6 kinase delta-1 OS=Homo sapiens OX=9606 GN=RPS6KC1 PE=1 SV=2	RPS6KC1	[R].KGVDLLLEGVQGESSPTRR.[E]	1xPhospho [S/T]	Q96S38 [268-286]	Q96S38 1xPhospho [S]	0.562077	0.487743	0.274149
Q9UK76	Jupiter microtubule associated homolog 1 OS=Homo sapiens OX=9606 GN=JPT1 PE=1 SV=3	JPT1	[R].RNSSEASSGDFLDLK.[G]	1xPhospho [S]	Q9UK76 [85-99]	Q9UK76 1xPhospho [S]	0.273628	0.483876	0.132402
Q96CP6	Protein Aster-A OS=Homo sapiens OX=9606 GN=GRAMD1A PE=1 SV=2	GRAMD1A	[R].SQEPSPVGSR.[R]	1xPhospho [S5]	Q96CP6 [263-272]	Q96CP6 1xPhospho [S267]	0.498167	0.483726	0.240976
P55196	Afadin OS=Homo sapiens OX=9606 GN=AFDN PE=1 SV=3	AFDN	[R].TISNPEVVMK.[R]	1xPhospho [S3]; 1xOxidation [M9]	P55196 [214-223]	P55196 1xPhospho [S216]	0.49053	0.48308	0.236965
Q9H1E3	Nuclear ubiquitous casein and cyclin-dependent kinase substrate 1 OS=Homo sapiens OX=9606 GN=NUCKS1 PE=1 SV=1	NUCKS1	[K].VVDYSQFQESDDADEDYGR.[D]	1xPhospho [S10]	Q9H1E3 [10-28]	Q9H1E3 1xPhospho [S19]	0.51389	0.48156	0.247469
Q9NR19	Acetyl-coenzyme A synthetase, cytoplasmic OS=Homo sapiens OX=9606 GN=ACSS2 PE=1 SV=1	ACSS2	[R].SGSGSRGQEEAGAGGR.[A]	1xPhospho [S]	Q9NR19 [10-25]	Q9NR19 1xPhospho [S]	0.373781	0.473142	0.176851
Q9HB58	Sp110 nuclear body protein OS=Homo sapiens OX=9606 GN=SP110 PE=1 SV=5	SP110	[R].DKEDPQEMPHSPLGSMPEIR.[D]	1xPhospho [S11]; 2xOxidation [M8; M16]	Q9HB58 [234-253]	Q9HB58 1xPhospho [S244]	0.293961	0.472102	0.138779
Q8IYB3	Serine/arginine repetitive matrix protein 1 OS=Homo sapiens OX=9606 GN=SRRM1 PE=1 SV=2	SRRM1	[K].GTEKRESPSPAPKPR.[K]	2xPhospho [S7; S9]	Q8IYB3 [444-458]	Q8IYB3 2xPhospho [S450; S452]	0.2569	0.467394	0.120073
O00453	Leukocyte-specific transcript 1 protein OS=Homo sapiens OX=9606 GN=LST1 PE=1 SV=2	LST1	[R].SWAQGSSEQELHYASLQR.[L]	1xPhospho [S/Y]	O00453 [44-61]	O00453 1xPhospho [S]	0.137818	0.465257	0.064121
Q92733	Proline-rich protein PRCC OS=Homo sapiens OX=9606 GN=PRCC PE=1 SV=1	PRCC	[K].QITQEEDDSDEEVAPENFFSLPEK.[A]	1xPhospho [S9]	Q92733 [259-282]	Q92733 1xPhospho [S267]	0.720679	0.464742	0.33493
Q8IYB3	Serine/arginine repetitive matrix protein 1 OS=Homo sapiens OX=9606 GN=SRRM1 PE=1 SV=2	SRRM1	[K].KEKTPELPEPSVK.[V]	1xPhospho [T4]	Q8IYB3 [217-229]	Q8IYB3 1xPhospho [T220]	0.752224	0.461473	0.347131
Q15459	Splicing factor 3A subunit 1 OS=Homo sapiens OX=9606 GN=SF3A1 PE=1 SV=1	SF3A1	[K].FGESEEVEMEVESDEEDDKQEK.[A]	1xPhospho [S13]	Q15459 [317-338]	Q15459 1xPhospho [S329]	0.764653	0.460715	0.352287
Q5UE93	Phosphoinositide 3-kinase regulatory subunit 6 OS=Homo sapiens OX=9606 GN=PIK3R6 PE=1 SV=1	PIK3R6	[R].DLPTGADELPAPGSPEMER.[A]	1xPhospho [S14]; 1xOxidation [M17]	Q5UE93 [345-363]	Q5UE93 1xPhospho [S358]	0.664281	0.453096	0.300983
Q13427	Peptidyl-prolyl cis-trans isomerase G OS=Homo sapiens OX=9606 GN=PPIG PE=1 SV=2	PPIG	[R].NVSESPNRKNEK.[E]	2xPhospho [S3; S5]	Q13427 [411-422]	Q13427 2xPhospho [S413; S415]	0.322385	0.444609	0.143335
Q5VZ89	DENN domain-containing protein 4C OS=Homo sapiens OX=9606 GN=DENND4C PE=1 SV=3	DENND4C	[R].THSFENVSCHLPDSR.[T]	1xCarbamidomethyl [C9]; 1xPhospho [S3]	Q5VZ89 [1097-1111]	Q5VZ89 1xPhospho [S1099]	0.658456	0.441951	0.291005
O15027	Protein transport protein Sec16A OS=Homo sapiens OX=9606 GN=SEC16A PE=1 SV=4	SEC16A	[R].AQQELVPPQQQASPPQLPK.[A]	1xPhospho [S13]	O15027 [1057-1075]	O15027 1xPhospho [S1069]	0.525358	0.439929	0.23112
Q7Z6Z7	E3 ubiquitin-protein ligase HUWE1 OS=Homo sapiens OX=9606 GN=HUWE1 PE=1 SV=3	HUWE1	[R].GSGTASDDEFENLR.[I]	1xPhospho [S/T]	Q7Z6Z7 [1902-1915]	Q7Z6Z7 1xPhospho [S/T]	0.269371	0.438926	0.118234
Q12888	TP53-binding protein 1 OS=Homo sapiens OX=9606 GN=TP53BP1 PE=1 SV=2	TP53BP1	[R].ETAVPGPLGIEDISPNLSPDDKSFSR.[V]	1xPhospho [S18]	Q12888 [1413-1438]	Q12888 1xPhospho [S1430]	0.76063	0.436651	0.33213
Q7LBC6	Lysine-specific demethylase 3B OS=Homo sapiens OX=9606 GN=KDM3B PE=1 SV=2	KDM3B	[K].SASDSGCDPASKK.[L]	1xCarbamidomethyl [C7]; 1xPhospho [S3]	Q7LBC6 [289-301]	Q7LBC6 1xPhospho [S291]	0.731271	0.435461	0.31844
O94906	Pre-mRNA-processing factor 6 OS=Homo sapiens OX=9606 GN=PRPF6 PE=1 SV=1	PRPF6	[R].LSQVSDSVSGQTVVDPK.[G]	1xPhospho [T12]	O94906 [255-271]	O94906 1xPhospho [T266]	0.453772	0.430822	0.195495
P09651	Heterogeneous nuclear ribonucleoprotein A1 OS=Homo sapiens OX=9606 GN=HNRNPA1 PE=1 SV=5	HNRNPA1	[K].SESPKEPEQLRK.[L]	1xPhospho [S3]	P09651 [4-15]	P09651 1xPhospho [S6]	0.263995	0.427937	0.112973
Q96A73	Putative monooxygenase p33MONOX OS=Homo sapiens OX=9606 GN=KIAA1191 PE=1 SV=1	KIAA1191	[R].QPASAQSTPSTTPHSSPK.[Q]	1xPhospho [S16]	Q96A73 [168-185]	Q96A73 1xPhospho [S183]	0.486735	0.421331	0.205077
Q9UQ35	Serine/arginine repetitive matrix protein 2 OS=Homo sapiens OX=9606 GN=SRRM2 PE=1 SV=2	SRRM2	[R].SSSPQPK.[V]	1xPhospho [S3]	Q9UQ35 [912-918]	Q9UQ35 1xPhospho [S914]	0.718076	0.420077	0.301647
Q9UJ70	N-acetyl-D-glucosamine kinase OS=Homo sapiens OX=9606 GN=NAGK PE=1 SV=4	NAGK	[R].SLGLSLSGGDQEDAGR.[I]	1xPhospho [S]	Q9UJ70 [70-85]	Q9UJ70 1xPhospho [S]	0.330743	0.419756	0.138831
Q5T0N5	Formin-binding protein 1-like OS=Homo sapiens OX=9606 GN=FNBP1L PE=1 SV=3	FNBP1L	[R].RHSSDINHLVTQGRESPEGSYTDDANQEVR.[G]	2xPhospho [S4; S16]	Q5T0N5 [486-515]	Q5T0N5 2xPhospho [S489; S501]	1.06074	0.419653	0.445141
P17096	High mobility group protein HMG-I/HMG-Y OS=Homo sapiens OX=9606 GN=HMGA1 PE=1 SV=3	HMGA1	[K].KLEKEEEEGISQESSEEEQ.[-]	1xPhospho [S]	P17096 [89-107]	P17096 1xPhospho [S]	0.326205	0.418733	0.136593
P42696	RNA-binding protein 34 OS=Homo sapiens OX=9606 GN=RBM34 PE=1 SV=2	RBM34	[R].SVQEGENPDDGVR.[G]	1xPhospho [S1]	P42696 [14-26]	P42696 1xPhospho [S14]	0.649088	0.41771	0.271131
Q12888	TP53-binding protein 1 OS=Homo sapiens OX=9606 GN=TP53BP1 PE=1 SV=2	TP53BP1	[R].QSQQPMKPISPVKDPVSPASQK.[M]	2xPhospho [S10; S17]; 1xOxidation [M6]	Q12888 [1085-1106]	Q12888 2xPhospho [S1094; S1101]	0.62069	0.41352	0.256668
P07910	Heterogeneous nuclear ribonucleoproteins C1/C2 OS=Homo sapiens OX=9606 GN=HNRNPC PE=1 SV=4	HNRNPC	[K].MESEGGADDSAEEGDLLDDDDNEDR.[G]	1xPhospho [S10]; 1xOxidation [M1]	P07910 [251-275]	P07910 1xPhospho [S260]	0.280644	0.412766	0.11584
Q8NFC6	Biorientation of chromosomes in cell division protein 1-like 1 OS=Homo sapiens OX=9606 GN=BOD1L1 PE=1 SV=2	BOD1L1	[K].SVSDPVEDKKEQESDEEEEEEEEDEPSGATTR.[S]	1xDeamidated [Q12]; 1xPhospho [S]	Q8NFC6 [2973-3004]	Q8NFC6 1xPhospho [S]	0.389038	0.409634	0.159363
Q96MU7	YTH domain-containing protein 1 OS=Homo sapiens OX=9606 GN=YTHDC1 PE=1 SV=3	YTHDC1	[R].AKSPTPDGSER.[I]	1xPhospho [S3]	Q96MU7 [144-154]	Q96MU7 1xPhospho [S146]	0.524034	0.408952	0.214305
Q9UQ35	Serine/arginine repetitive matrix protein 2 OS=Homo sapiens OX=9606 GN=SRRM2 PE=1 SV=2	SRRM2	[R].SRTPPAIR.[R]	2xPhospho [S1; T3]	Q9UQ35 [2020-2027]	Q9UQ35 2xPhospho [S2020; T2022]	1.10653	0.408927	0.452491
Q8N1F8	Serine/threonine-protein kinase 11-interacting protein OS=Homo sapiens OX=9606 GN=STK11IP PE=1 SV=4	STK11IP	[R].SHLEPSGNPLPATPTTSAPSAPPASSQGPDTAPRPSPPQEEAR.[G]	1xDeamidated [Q27]; 1xPhospho [T31]	Q8N1F8 [435-477]	Q8N1F8 1xPhospho [T465]	0.40717	0.404445	0.164678
Q9C0E2	Exportin-4 OS=Homo sapiens OX=9606 GN=XPO4 PE=1 SV=2	XPO4	[R].HQQQLLASPGSSTVDNK.[M]	1xPhospho [S8]	Q9C0E2 [514-530]	Q9C0E2 1xPhospho [S521]	0.598769	0.399171	0.239011
Q6WKZ4	Rab11 family-interacting protein 1 OS=Homo sapiens OX=9606 GN=RAB11FIP1 PE=1 SV=3	RAB11FIP1	[R].TASTDLKQLNQVNFTLPK.[K]	1xPhospho [S/T]	Q6WKZ4 [278-295]	Q6WKZ4 1xPhospho [T/S]	0.3183	0.398086	0.126711
Q9UKL0	REST corepressor 1 OS=Homo sapiens OX=9606 GN=RCOR1 PE=1 SV=2	RCOR1	[R].EREESEDELEEANGNNPIDIEVDQNKESK.[K]	1xDeamidated [N/Q]; 1xPhospho [S5]	Q9UKL0 [256-284]	Q9UKL0 1xPhospho [S260]	0.670249	0.393875	0.263995
Q13043	Serine/threonine-protein kinase 4 OS=Homo sapiens OX=9606 GN=STK4 PE=1 SV=2	STK4	[R].EVDQDDEENSEEDEMDSGTMVR.[A]	1xPhospho [S10]; 2xOxidation [M15; M20]	Q13043 [311-332]	Q13043 1xPhospho [S320]	0.0891415	0.389471	0.034718
Q6UN15	Pre-mRNA 3'-end-processing factor FIP1 OS=Homo sapiens OX=9606 GN=FIP1L1 PE=1 SV=1	FIP1L1	[R].ERDHSPTPSVFNSDEER.[Y]	1xPhospho [S5]	Q6UN15 [488-504]	Q6UN15 1xPhospho [S492]	0.408207	0.38888	0.158744
P31323	cAMP-dependent protein kinase type II-beta regulatory subunit OS=Homo sapiens OX=9606 GN=PRKAR2B PE=1 SV=3	PRKAR2B	[R].RASVCAEAYNPDEEEDDAESR.[I]	1xCarbamidomethyl [C5]; 1xDeamidated [N10]; 1xPhospho [S/Y]	P31323 [112-132]	P31323 1xPhospho [S/Y]	0.353393	0.388388	0.137254
Q5T200	Zinc finger CCCH domain-containing protein 13 OS=Homo sapiens OX=9606 GN=ZC3H13 PE=1 SV=1	ZC3H13	[K].GPRTPSPPPPIPEDIALGKK.[Y]	2xPhospho [T4; S6]	Q5T200 [260-279]	Q5T200 2xPhospho [T263; S265]	0.306859	0.388346	0.119168
Q5T200	Zinc finger CCCH domain-containing protein 13 OS=Homo sapiens OX=9606 GN=ZC3H13 PE=1 SV=1	ZC3H13	[R].NTEESSSPVRK.[E]	1xPhospho [S]	Q5T200 [104-114]	Q5T200 1xPhospho [S]	0.148081	0.387021	0.0573103
Q13428	Treacle protein OS=Homo sapiens OX=9606 GN=TCOF1 PE=1 SV=3	TCOF1	[K].KLGAGEGGEASVSPEKTSTTSK.[G]	1xPhospho [S13]	Q13428 [1366-1387]	Q13428 1xPhospho [S1378]	0.703385	0.384684	0.270581
Q9UQ35	Serine/arginine repetitive matrix protein 2 OS=Homo sapiens OX=9606 GN=SRRM2 PE=1 SV=2	SRRM2	[R].SGAGSSPETK.[E]	1xPhospho [S6]	Q9UQ35 [1214-1223]	Q9UQ35 1xPhospho [S1219]	0.588569	0.383486	0.225708
Q9BTK6	PAXIP1-associated glutamate-rich protein 1 OS=Homo sapiens OX=9606 GN=PAGR1 PE=1 SV=1	PAGR1	[R].DLFSLDSEDPSPASPPLR.[S]	1xPhospho [S14]	Q9BTK6 [224-241]	Q9BTK6 1xPhospho [S237]	0.557382	0.379305	0.211418
Q9UNL2	Translocon-associated protein subunit gamma OS=Homo sapiens OX=9606 GN=SSR3 PE=1 SV=1	SSR3	[R].KLSEADNRK.[M]	1xPhospho [S3]	Q9UNL2 [103-111]	Q9UNL2 1xPhospho [S105]	0.328422	0.377867	0.1241
Q96MU7	YTH domain-containing protein 1 OS=Homo sapiens OX=9606 GN=YTHDC1 PE=1 SV=3	YTHDC1	[R].AKSPTPDGSER.[I]	2xPhospho [S3; S9]	Q96MU7 [144-154]	Q96MU7 2xPhospho [S146; S152]	0.606777	0.375578	0.227892
Q9UBT2	SUMO-activating enzyme subunit 2 OS=Homo sapiens OX=9606 GN=UBA2 PE=1 SV=2	UBA2	[K].SITNGSDDGAQPSTSTAQEQDDVLIVDSDEEDSSNNADVSEEER.[S]	2xDeamidated [N4; N35]; 1xPhospho [S/T]	Q9UBT2 [565-608]	Q9UBT2 1xPhospho [T/S]	0.165862	0.374216	0.0620684
Q92614	Unconventional myosin-XVIIIa OS=Homo sapiens OX=9606 GN=MYO18A PE=1 SV=3	MYO18A	[R].STSFRQGPEESGLGDGTGPK.[L]	1xPhospho [S/T]	Q92614 [726-745]	Q92614 1xPhospho [S/T]	0.268436	0.370924	0.0995692
P42858	Huntingtin OS=Homo sapiens OX=9606 GN=HTT PE=1 SV=2	HTT	[R].SGSIVELIAGGGSSCSPVLSR.[K]	1xCarbamidomethyl [C15]; 1xPhospho [S]	P42858 [417-437]	P42858 1xPhospho [S]	0.472808	0.370117	0.174995
Q9BUQ8	Probable ATP-dependent RNA helicase DDX23 OS=Homo sapiens OX=9606 GN=DDX23 PE=1 SV=3	DDX23	[R].DASPSKEER.[K]	1xPhospho [S3]	Q9BUQ8 [12-20]	Q9BUQ8 1xPhospho [S14]	0.450529	0.369635	0.166531
Q9UN36	Protein NDRG2 OS=Homo sapiens OX=9606 GN=NDRG2 PE=1 SV=2	NDRG2	[R].SRTLSQSSESGTLSSGPPGHTMEVSC.[-]	1xCarbamidomethyl [C26]; 2xPhospho [S5; S7]; 1xOxidation [M22]	Q9UN36 [346-371]	Q9UN36 2xPhospho [S350; S352]	0.578256	0.368551	0.213117
Q12888	TP53-binding protein 1 OS=Homo sapiens OX=9606 GN=TP53BP1 PE=1 SV=2	TP53BP1	[K].GREETVAEDVCIDLTCDSGSQAVPSPATR.[S]	2xCarbamidomethyl [C11; C16]; 1xPhospho [S25]	Q12888 [606-634]	Q12888 1xPhospho [S630]	0.511583	0.36834	0.188437
Q8N1F8	Serine/threonine-protein kinase 11-interacting protein OS=Homo sapiens OX=9606 GN=STK11IP PE=1 SV=4	STK11IP	[R].VRRASISEPSDTDPEPR.[T]	1xPhospho [S5]	Q8N1F8 [383-399]	Q8N1F8 1xPhospho [S387]	0.700573	0.366072	0.25646
Q13435	Splicing factor 3B subunit 2 OS=Homo sapiens OX=9606 GN=SF3B2 PE=1 SV=2	SF3B2	[R].GSDSPAADVEIEYVTEEPEIYEPNFIFFK.[R]	1xPhospho [S/T]	Q13435 [359-387]	Q13435 1xPhospho [S]	0.217267	0.365706	0.079456
O15117	FYN-binding protein 1 OS=Homo sapiens OX=9606 GN=FYB1 PE=1 SV=2	FYB1	[K].SPVNEDNQDGVTHSDGAGNLDEEQDSEGETYEDIEASKER.[E]	1xDeamidated [N/Q]; 1xPhospho [S/T/Y]	O15117 [432-471]	O15117 1xPhospho [S/T]	0.849621	0.364926	0.310049
Q9P2E9	Ribosome-binding protein 1 OS=Homo sapiens OX=9606 GN=RRBP1 PE=1 SV=5	RRBP1	[K].SHVEDGDIAGAPASSPEAPPAEQDPVQLK.[T]	1xDeamidated [Q23]; 1xPhospho [S]	Q9P2E9 [1263-1291]	Q9P2E9 1xPhospho [S]	0.493738	0.364343	0.17989
Q92769	Histone deacetylase 2 OS=Homo sapiens OX=9606 GN=HDAC2 PE=1 SV=2	HDAC2	[R].MLPHAPGVQMQAIPEDAVHEDSGDEDGEDPDKR.[I]	1xPhospho [S22]; 2xOxidation [M1; M10]	Q92769 [373-405]	Q92769 1xPhospho [S394]	0.150148	0.363362	0.0545581
P23497	Nuclear autoantigen Sp-100 OS=Homo sapiens OX=9606 GN=SP100 PE=1 SV=3	SP100	[R].SGLQLSLEQGTGENSFR.[S]	1xPhospho [S6]	P23497 [166-182]	P23497 1xPhospho [S171]	0.210561	0.361061	0.0760256
Q9UPN3	Microtubule-actin cross-linking factor 1, isoforms 1/2/3/5 OS=Homo sapiens OX=9606 GN=MACF1 PE=1 SV=4	MACF1	[R].RGSDASDFDLLETQSACSDTSESSAAGGQGNSR.[R]	1xCarbamidomethyl [C17]; 1xPhospho [S]	Q9UPN3 [7328-7360]	Q9UPN3 1xPhospho [S]	0.452523	0.359673	0.16276
Q12888	TP53-binding protein 1 OS=Homo sapiens OX=9606 GN=TP53BP1 PE=1 SV=2	TP53BP1	[K].MVIQGPSSPQGEAMVTDVLEDQKEGR.[S]	1xPhospho [S/T]; 2xOxidation [M1; M14]	Q12888 [1107-1132]	Q12888 1xPhospho [S]	0.44867	0.35593	0.159695
Q9UQ35	Serine/arginine repetitive matrix protein 2 OS=Homo sapiens OX=9606 GN=SRRM2 PE=1 SV=2	SRRM2	[K].AGMSSNQSISSPVLDAVPRTPSR.[E]	2xPhospho [S11; S22]; 1xOxidation [M3]	Q9UQ35 [1394-1416]	Q9UQ35 2xPhospho [S1404; S1415]	0.765428	0.351425	0.268991
Q6ICG6	Uncharacterized protein KIAA0930 OS=Homo sapiens OX=9606 GN=KIAA0930 PE=1 SV=1	KIAA0930	[R].NNRPAFFSPSLKR.[K]	1xDeamidated [N]; 1xPhospho [S8]	Q6ICG6 [297-309]	Q6ICG6 1xPhospho [S304]	0.211279	0.350626	0.0740798
Q6VY07	Phosphofurin acidic cluster sorting protein 1 OS=Homo sapiens OX=9606 GN=PACS1 PE=1 SV=2	PACS1	[R].TNSSDSERSPDLGHSTQIPR.[K]	2xPhospho [S]	Q6VY07 [526-545]	Q6VY07 2xPhospho [S]	0.475532	0.34997	0.166422
P01833	Polymeric immunoglobulin receptor OS=Homo sapiens OX=9606 GN=PIGR PE=1 SV=4	PIGR	[R].TDISMSDFENSR.[E]	1xPhospho [S4]; 1xOxidation [M5]	P01833 [679-690]	P01833 1xPhospho [S682]	0.360968	0.348617	0.12584
O00409	Forkhead box protein N3 OS=Homo sapiens OX=9606 GN=FOXN3 PE=1 SV=1	FOXN3	[R].SVSPVQDLDDDTPPSPAHSDMPYDAR.[Q]	1xPhospho [S]; 1xOxidation [M21]	O00409 [83-108]	O00409 1xPhospho [S]	0.332249	0.347206	0.115359
Q5JTV8	Torsin-1A-interacting protein 1 OS=Homo sapiens OX=9606 GN=TOR1AIP1 PE=1 SV=2	TOR1AIP1	[R].RGLRDSHSSEEDEASSQTDLSQTISK.[K]	1xPhospho [S/T]	Q5JTV8 [149-174]	Q5JTV8 1xPhospho [S]	0.728388	0.343929	0.250514
Q8N9T8	Protein KRI1 homolog OS=Homo sapiens OX=9606 GN=KRI1 PE=1 SV=3	KRI1	[R].QLPALDGSLMGPESPPAQEEEAPVSPHK.[K]	1xDeamidated [Q1]; 1xPhospho [S]; 1xOxidation [M10]	Q8N9T8 [615-642]	Q8N9T8 1xPhospho [S]	0.324434	0.340782	0.110561
P33241	Lymphocyte-specific protein 1 OS=Homo sapiens OX=9606 GN=LSP1 PE=1 SV=1	LSP1	[R].TPSPLVLEGTIEQSSPPLSPTTKLIDR.[T]	2xPhospho [S15; S19]	P33241 [175-201]	P33241 2xPhospho [S189; S193]	0.718025	0.338547	0.243085
P15056	Serine/threonine-protein kinase B-raf OS=Homo sapiens OX=9606 GN=BRAF PE=1 SV=4	BRAF	[R].SSSAPNVHINTIEPVNIDDLIR.[D]	1xPhospho [S/T]	P15056 [363-384]	P15056 1xPhospho [S]	0.465681	0.337923	0.157364
Q99808	Equilibrative nucleoside transporter 1 OS=Homo sapiens OX=9606 GN=SLC29A1 PE=1 SV=3	SLC29A1	[R].AGKEESGVSVSNSQPTNESHSIK.[A]	1xPhospho [S]	Q99808 [261-283]	Q99808 1xPhospho [S]	0.430106	0.333658	0.143508
Q9NVR2	Integrator complex subunit 10 OS=Homo sapiens OX=9606 GN=INTS10 PE=1 SV=2	INTS10	[R].STQIENQHQGAQDTSDLMSPSKR.[S]	1xPhospho [S19]; 1xOxidation [M18]	Q9NVR2 [213-235]	Q9NVR2 1xPhospho [S231]	0.360937	0.333534	0.120385
Q9UQ35	Serine/arginine repetitive matrix protein 2 OS=Homo sapiens OX=9606 GN=SRRM2 PE=1 SV=2	SRRM2	[R].SRTPPVTR.[R]	2xPhospho [S1; T3]	Q9UQ35 [1925-1932]; [1948-1955]; [1960-1967]	Q9UQ35 2xPhospho [S1925; T1927]; 2xPhospho [S1948; T1950]; 2xPhospho [S1960; T1962]	1.21383	0.331922	0.402898
O95671	Probable bifunctional dTTP/UTP pyrophosphatase/methyltransferase protein OS=Homo sapiens OX=9606 GN=ASMTL PE=1 SV=3	ASMTL	[K].HDSIPAADTFEDLSDVEGGGSEPTQR.[D]	1xPhospho [S14]	O95671 [226-251]	O95671 1xPhospho [S239]	0.563514	0.328424	0.185071
P35579	Myosin-9 OS=Homo sapiens OX=9606 GN=MYH9 PE=1 SV=4	MYH9	[K].GAGDGSDEEVDGKADGAEAKPAE.[-]	1xPhospho [S6]	P35579 [1938-1960]	P35579 1xPhospho [S1943]	0.170571	0.326977	0.0557726
Q9UQ35	Serine/arginine repetitive matrix protein 2 OS=Homo sapiens OX=9606 GN=SRRM2 PE=1 SV=2	SRRM2	[R].SGSSQELDVKPSASPQER.[S]	1xPhospho [S]	Q9UQ35 [1539-1556]	Q9UQ35 1xPhospho [S]	0.642924	0.324064	0.208348
Q93009	Ubiquitin carboxyl-terminal hydrolase 7 OS=Homo sapiens OX=9606 GN=USP7 PE=1 SV=2	USP7	[K].AGEQQLSEPEDMEMEAGDTDDPPR.[I]	1xPhospho [S7]; 1xOxidation [M]	Q93009 [12-35]	Q93009 1xPhospho [S18]	0.326511	0.322997	0.105462
P18583	Protein SON OS=Homo sapiens OX=9606 GN=SON PE=1 SV=4	SON	[R].CVSVQTDPTDEIPTKK.[S]	1xCarbamidomethyl [C1]; 1xPhospho [S3]	P18583 [92-107]	P18583 1xPhospho [S94]	0.312741	0.32138	0.100509
Q9NRF8	CTP synthase 2 OS=Homo sapiens OX=9606 GN=CTPS2 PE=1 SV=1	CTPS2	[K].LSSSDRYSDASDDSFSEPR.[I]	1xPhospho [S/Y]	Q9NRF8 [561-579]	Q9NRF8 1xPhospho [S/Y]	0.330438	0.316008	0.104421
Q15149	Plectin OS=Homo sapiens OX=9606 GN=PLEC PE=1 SV=3	PLEC	[R].SSSVGSSSSYPISPAVSR.[T]	1xPhospho [S/Y]	Q15149 [4384-4401]	Q15149 1xPhospho [S]	0.161935	0.315317	0.0510609
Q92614	Unconventional myosin-XVIIIa OS=Homo sapiens OX=9606 GN=MYO18A PE=1 SV=3	MYO18A	[R].RVSSSSELDLPSGDHCEAGLLQLDVPLLR.[T]	1xCarbamidomethyl [C16]; 1xPhospho [S]	Q92614 [1065-1093]	Q92614 1xPhospho [S]	0.628962	0.313931	0.197451
Q12888	TP53-binding protein 1 OS=Homo sapiens OX=9606 GN=TP53BP1 PE=1 SV=2	TP53BP1	[K].MVIQGPSSPQGEAMVTDVLEDQKEGR.[S]	1xPhospho [S]; 1xOxidation [M1]	Q12888 [1107-1132]	Q12888 1xPhospho [S]	0.573594	0.312757	0.179396
P06748	Nucleophosmin OS=Homo sapiens OX=9606 GN=NPM1 PE=1 SV=2	NPM1	[K].CGSGPVHISGQHLVAVEEDAESEDEEEEDVK.[L]	1xCarbamidomethyl [C1]; 1xDeamidated [Q11]; 1xPhospho [S22]	P06748 [104-134]	P06748 1xPhospho [S125]	0.46877	0.312263	0.14638
Q7L8J4	SH3 domain-binding protein 5-like OS=Homo sapiens OX=9606 GN=SH3BP5L PE=1 SV=1	SH3BP5L	[R].ETPQGELRPEVVEDEVPRSPVAEEPGGGGSSSSEAK.[L]	1xPhospho [T2]	Q7L8J4 [12-47]	Q7L8J4 1xPhospho [T13]	0.764586	0.310053	0.237062
P80723	Brain acid soluble protein 1 OS=Homo sapiens OX=9606 GN=BASP1 PE=1 SV=2	BASP1	[K].AEGAATEEEGTPKESEPQAAAEPAEAK.[E]	1xPhospho [S/T]	P80723 [26-52]	P80723 1xPhospho [T]	0.263974	0.309118	0.081599
Q14739	Delta(14)-sterol reductase LBR OS=Homo sapiens OX=9606 GN=LBR PE=1 SV=2	LBR	[R].RSASASHQADIKEAR.[R]	1xPhospho [S]	Q14739 [96-110]	Q14739 1xPhospho [S]	0.51661	0.304973	0.157552
Q9NXD2	Myotubularin-related protein 10 OS=Homo sapiens OX=9606 GN=MTMR10 PE=1 SV=3	MTMR10	[R].RNSLILKPKPDPAQQTDSQNSDTEQYFR.[E]	1xDeamidated [N/Q]; 1xPhospho [S3]	Q9NXD2 [605-632]	Q9NXD2 1xPhospho [S607]	0.624191	0.298851	0.18654
Q02880	DNA topoisomerase 2-beta OS=Homo sapiens OX=9606 GN=TOP2B PE=1 SV=3	TOP2B	[K].KTSFDQDSDVDIFPSDFPTEPPSLPR.[T]	1xPhospho [S/T]	Q02880 [1574-1599]	Q02880 1xPhospho [S/T]	0.416395	0.298613	0.124341
Q7Z5K2	Wings apart-like protein homolog OS=Homo sapiens OX=9606 GN=WAPL PE=1 SV=1	WAPL	[K].IKYFGFDDLSESEDDEDDDCQVER.[K]	1xCarbamidomethyl [C20]; 1xPhospho [S/Y]	Q7Z5K2 [450-473]	Q7Z5K2 1xPhospho [S]	0.0828897	0.2959	0.0245271
Q8N163	Cell cycle and apoptosis regulator protein 2 OS=Homo sapiens OX=9606 GN=CCAR2 PE=1 SV=2	CCAR2	[R].SVASNQSEMEFSSLQDMPK.[E]	1xPhospho [S]; 2xOxidation [M9; M17]	Q8N163 [675-693]	Q8N163 1xPhospho [S]	0.124269	0.295675	0.0367432
Q9UQ35	Serine/arginine repetitive matrix protein 2 OS=Homo sapiens OX=9606 GN=SRRM2 PE=1 SV=2	SRRM2	[R].SRASPVSR.[R]	1xPhospho [S4]	Q9UQ35 [1913-1920]	Q9UQ35 1xPhospho [S1916]	0.520409	0.294284	0.153148
P14618	Pyruvate kinase PKM OS=Homo sapiens OX=9606 GN=PKM PE=1 SV=4	PKM	[R].LDIDSPPITAR.[N]	1xPhospho [S5]	P14618 [33-43]	P14618 1xPhospho [S37]	0.421443	0.292457	0.123254
Q7Z478	ATP-dependent RNA helicase DHX29 OS=Homo sapiens OX=9606 GN=DHX29 PE=1 SV=2	DHX29	[K].FQSPQIQATISPPLQPK.[T]	1xPhospho [S11]	Q7Z478 [190-206]	Q7Z478 1xPhospho [S200]	0.270547	0.292234	0.0790632
Q9UBW5	Bridging integrator 2 OS=Homo sapiens OX=9606 GN=BIN2 PE=1 SV=3	BIN2	[R].TRTASEGSEQPK.[K]	1xPhospho [S/T]	Q9UBW5 [391-402]	Q9UBW5 1xPhospho [T/S]	0.0626338	0.292171	0.0182998
O94759	Transient receptor potential cation channel subfamily M member 2 OS=Homo sapiens OX=9606 GN=TRPM2 PE=1 SV=2	TRPM2	[K].LNVQGVSLR.[S]	1xPhospho [S7]	O94759 [597-605]	O94759 1xPhospho [S603]	0.309699	0.288812	0.0894448
Q9Y2J2	Band 4.1-like protein 3 OS=Homo sapiens OX=9606 GN=EPB41L3 PE=1 SV=2	EPB41L3	[K].GISQTNLITTVTPEKK.[A]	2xPhospho [T5; T9]	Q9Y2J2 [458-473]	Q9Y2J2 2xPhospho [T462; T466]	0.282717	0.283706	0.0802085
Q5SW79	Centrosomal protein of 170 kDa OS=Homo sapiens OX=9606 GN=CEP170 PE=1 SV=1	CEP170	[R].QGSFTIEKPSPNIPIELIPHINK.[Q]	1xPhospho [S/T]	Q5SW79 [836-858]	Q5SW79 1xPhospho [T/S]	0.51732	0.283308	0.146561
Q9UBW5	Bridging integrator 2 OS=Homo sapiens OX=9606 GN=BIN2 PE=1 SV=3	BIN2	[K].RASIQR.[T]	1xPhospho [S3]	Q9UBW5 [404-409]	Q9UBW5 1xPhospho [S406]	0.0868255	0.281814	0.0244687
Q8IYB3	Serine/arginine repetitive matrix protein 1 OS=Homo sapiens OX=9606 GN=SRRM1 PE=1 SV=2	SRRM1	[K].RESPSPAPKPR.[K]	1xPhospho [S]	Q8IYB3 [448-458]	Q8IYB3 1xPhospho [S]	0.15955	0.280485	0.0447514
Q9Y3R5	Protein dopey-2 OS=Homo sapiens OX=9606 GN=DOP1B PE=1 SV=5	DOP1B	[R].VDSDKTQASESFSSDEEADLELQALTTSR.[L]	1xPhospho [S/T]	Q9Y3R5 [1181-1209]	Q9Y3R5 1xPhospho [S]	0.365975	0.278563	0.101947
Q8N163	Cell cycle and apoptosis regulator protein 2 OS=Homo sapiens OX=9606 GN=CCAR2 PE=1 SV=2	CCAR2	[K].LEDSEVRSVASNQSEMEFSSLQDMPK.[E]	1xPhospho [S]; 2xOxidation [M16; M24]	Q8N163 [668-693]	Q8N163 1xPhospho [S]	0.16403	0.277815	0.0455699
Q9UQ35	Serine/arginine repetitive matrix protein 2 OS=Homo sapiens OX=9606 GN=SRRM2 PE=1 SV=2	SRRM2	[R].SSRSSPELTR.[K]	2xPhospho [S/T]	Q9UQ35 [1690-1699]	Q9UQ35 2xPhospho [S1693; S]	0.845378	0.275537	0.232933
Q7Z6I6	Rho GTPase-activating protein 30 OS=Homo sapiens OX=9606 GN=ARHGAP30 PE=1 SV=3	ARHGAP30	[R].NGGSLSFDAAVALAR.[D]	1xDeamidated [N1]; 1xPhospho [S]	Q7Z6I6 [991-1005]	Q7Z6I6 1xPhospho [S]	0.97648	0.274553	0.268096
Q96QR8	Transcriptional activator protein Pur-beta OS=Homo sapiens OX=9606 GN=PURB PE=1 SV=3	PURB	[R].RGGGSGGGEESEGEEVDED.[-]	1xPhospho [S11]	Q96QR8 [294-312]	Q96QR8 1xPhospho [S304]	0.563607	0.274427	0.154669
O95671	Probable bifunctional dTTP/UTP pyrophosphatase/methyltransferase protein OS=Homo sapiens OX=9606 GN=ASMTL PE=1 SV=3	ASMTL	[R].DAGSRDEKAEAGEAGQATAEAECHR.[T]	1xCarbamidomethyl [C23]; 1xPhospho [S4]	O95671 [252-276]	O95671 1xPhospho [S255]	0.276529	0.272257	0.075287
Q13428	Treacle protein OS=Homo sapiens OX=9606 GN=TCOF1 PE=1 SV=3	TCOF1	[K].ASSVSTKESPARK.[A]	1xPhospho [S9]	Q13428 [225-237]	Q13428 1xPhospho [S233]	0.201277	0.271835	0.054714
O43768	Alpha-endosulfine OS=Homo sapiens OX=9606 GN=ENSA PE=1 SV=1	ENSA	[R].KSSLVTSK.[L]	1xPhospho [S3]	O43768 [107-114]	O43768 1xPhospho [S109]	0.127942	0.270924	0.0346624
Q14160	Protein scribble homolog OS=Homo sapiens OX=9606 GN=SCRIB PE=1 SV=4	SCRIB	[R].QSPASPPPLGGGAPVR.[T]	1xPhospho [S5]	Q14160 [1444-1459]	Q14160 1xPhospho [S1448]	0.363991	0.267842	0.0974919
P18615	Negative elongation factor E OS=Homo sapiens OX=9606 GN=NELFE PE=1 SV=3	NELFE	[R].SISADDDLQESSR.[R]	1xPhospho [S]	P18615 [113-125]	P18615 1xPhospho [S]	0.21905	0.267475	0.0585905
P31943	Heterogeneous nuclear ribonucleoprotein H OS=Homo sapiens OX=9606 GN=HNRNPH1 PE=1 SV=4	HNRNPH1	[K].HTGPNSPDTANDGFVR.[L]	1xPhospho [S/T]	P31943 [99-114]	P31943 1xPhospho [S/T]	0.185839	0.265647	0.0493676
Q8TCU6	Phosphatidylinositol 3,4,5-trisphosphate-dependent Rac exchanger 1 protein OS=Homo sapiens OX=9606 GN=PREX1 PE=1 SV=3	PREX1	[R].KLSTVPK.[C]	1xPhospho [S3]	Q8TCU6 [434-440]	Q8TCU6 1xPhospho [S436]	0.474236	0.265184	0.12576
Q9Y2W1	Thyroid hormone receptor-associated protein 3 OS=Homo sapiens OX=9606 GN=THRAP3 PE=1 SV=2	THRAP3	[R].IDISPSTFRK.[H]	1xPhospho [S4]	Q9Y2W1 [679-688]	Q9Y2W1 1xPhospho [S682]	0.614196	0.26462	0.162529
Q9BUJ2	Heterogeneous nuclear ribonucleoprotein U-like protein 1 OS=Homo sapiens OX=9606 GN=HNRNPUL1 PE=1 SV=2	HNRNPUL1	[R].GRSPQPPAEEDEDDFDDTLVAIDTYNCDLHFK.[V]	1xCarbamidomethyl [C27]; 1xPhospho [S3]	Q9BUJ2 [192-223]	Q9BUJ2 1xPhospho [S194]	0.438113	0.264178	0.11574
Q9Y2I1	Nischarin OS=Homo sapiens OX=9606 GN=NISCH PE=1 SV=3	NISCH	[R].TPSPEPVDKDFYSEFGNK.[T]	1xPhospho [S3]	Q9Y2I1 [1282-1299]	Q9Y2I1 1xPhospho [S1284]	0.336463	0.254683	0.0856914
Q8TDB6	E3 ubiquitin-protein ligase DTX3L OS=Homo sapiens OX=9606 GN=DTX3L PE=1 SV=1	DTX3L	[K].LKEGHETPMDIDSDDSK.[A]	1xPhospho [S13]; 1xOxidation [M9]	Q8TDB6 [520-536]	Q8TDB6 1xPhospho [S532]	0.420242	0.253866	0.106685
Q9NX63	MICOS complex subunit MIC19 OS=Homo sapiens OX=9606 GN=CHCHD3 PE=1 SV=1	CHCHD3	[K].SQRYSGAYGASVSDEELKR.[R]	1xPhospho [S/Y]	Q9NX63 [46-64]	Q9NX63 1xPhospho [Y/S]	0.298503	0.253798	0.0757594
Q02880	DNA topoisomerase 2-beta OS=Homo sapiens OX=9606 GN=TOP2B PE=1 SV=3	TOP2B	[R].KASGSENEGDYNPGRK.[T]	2xPhospho [S3; S5]	Q02880 [1548-1563]	Q02880 2xPhospho [S1550; S1552]	0.275567	0.2535	0.0698562
Q9NTI5	Sister chromatid cohesion protein PDS5 homolog B OS=Homo sapiens OX=9606 GN=PDS5B PE=1 SV=1	PDS5B	[K].RLKEDILENEDEQNSPPK.[K]	1xPhospho [S15]	Q9NTI5 [1269-1286]	Q9NTI5 1xPhospho [S1283]	0.137492	0.251849	0.0346271
Q5VTL8	Pre-mRNA-splicing factor 38B OS=Homo sapiens OX=9606 GN=PRPF38B PE=1 SV=1	PRPF38B	[R].SGSQGRTDSVEK.[S]	2xPhospho [S1; S3]	Q5VTL8 [473-484]	Q5VTL8 2xPhospho [S473; S475]	0.460074	0.2479	0.114052
Q6ZVF9	G protein-regulated inducer of neurite outgrowth 3 OS=Homo sapiens OX=9606 GN=GPRIN3 PE=2 SV=2	GPRIN3	[R].SISSDTSSNKK.[L]	1xPhospho [S1]	Q6ZVF9 [734-744]	Q6ZVF9 1xPhospho [S734]	0.0911137	0.247165	0.0225202
Q15149	Plectin OS=Homo sapiens OX=9606 GN=PLEC PE=1 SV=3	PLEC	[R].KASDSELER.[Q]	1xPhospho [S3]	Q15149 [2037-2045]	Q15149 1xPhospho [S2039]	0.362644	0.246208	0.0892858
Q9H7M9	V-type immunoglobulin domain-containing suppressor of T-cell activation OS=Homo sapiens OX=9606 GN=VSIR PE=1 SV=3	VSIR	[R].AQELVRMDSNIQGIENPGFEASPPAQGIPEAK.[V]	1xDeamidated [Q26]; 1xPhospho [S9]; 1xOxidation [M7]	Q9H7M9 [227-258]	Q9H7M9 1xPhospho [S235]	0.254535	0.245727	0.0625461
P23497	Nuclear autoantigen Sp-100 OS=Homo sapiens OX=9606 GN=SP100 PE=1 SV=3	SP100	[K].RVIGQDHDFSESSEEEAPAEASSGALR.[S]	2xPhospho [S]	P23497 [398-424]	P23497 2xPhospho [S409; S]	0.243198	0.245017	0.0595877
Q9UBW5	Bridging integrator 2 OS=Homo sapiens OX=9606 GN=BIN2 PE=1 SV=3	BIN2	[R].TASEGSEQPKKR.[A]	1xPhospho [S3]	Q9UBW5 [393-404]	Q9UBW5 1xPhospho [S395]	0.114921	0.244085	0.0280505
Q92974	Rho guanine nucleotide exchange factor 2 OS=Homo sapiens OX=9606 GN=ARHGEF2 PE=1 SV=4	ARHGEF2	[R].QELGSPEER.[L]	1xPhospho [S5]	Q92974 [928-936]	Q92974 1xPhospho [S932]	0.173746	0.243358	0.0422826
Q6ICG6	Uncharacterized protein KIAA0930 OS=Homo sapiens OX=9606 GN=KIAA0930 PE=1 SV=1	KIAA0930	[K].KSHSANDSEEFFREDDGGADLHNATNLR.[S]	1xPhospho [S]	Q6ICG6 [321-348]	Q6ICG6 1xPhospho [S]	0.597197	0.242419	0.144772
P78314	SH3 domain-binding protein 2 OS=Homo sapiens OX=9606 GN=SH3BP2 PE=1 SV=2	SH3BP2	[R].AHSFTSK.[G]	1xPhospho [S3]	P78314 [223-229]	P78314 1xPhospho [S225]	0.0605856	0.240083	0.0145456
O00264	Membrane-associated progesterone receptor component 1 OS=Homo sapiens OX=9606 GN=PGRMC1 PE=1 SV=3	PGRMC1	[K].EGEEPTVYSDEEEPKDESARK.[N]	1xPhospho [S/Y]	O00264 [173-193]	O00264 1xPhospho [S/Y]	0.460755	0.238955	0.1101
Q13435	Splicing factor 3B subunit 2 OS=Homo sapiens OX=9606 GN=SF3B2 PE=1 SV=2	SF3B2	[R].SSLGQSASETEEDTVSVSKKEK.[N]	1xPhospho [S/T]	Q13435 [302-323]	Q13435 1xPhospho [S/T]	0.16748	0.238838	0.0400006
P51532	Transcription activator BRG1 OS=Homo sapiens OX=9606 GN=SMARCA4 PE=1 SV=2	SMARCA4	[R].GRPPAEKLSPNPPNLTK.[K]	1xPhospho [S9]	P51532 [1444-1460]	P51532 1xPhospho [S1452]	0.522905	0.238149	0.124529
Q13761	Runt-related transcription factor 3 OS=Homo sapiens OX=9606 GN=RUNX3 PE=1 SV=2	RUNX3	[R].RFTPPSPAFPCGGGGGK.[M]	1xCarbamidomethyl [C11]; 2xPhospho [T3; S6]	Q13761 [12-28]	Q13761 2xPhospho [T14; S17]	0.146009	0.235723	0.0344177
Q9BZQ8	Protein Niban 1 OS=Homo sapiens OX=9606 GN=NIBAN1 PE=1 SV=1	NIBAN1	[K].GESLSLPGPSPPPDGTEQVIISR.[V]	1xPhospho [S]	Q9BZQ8 [637-659]	Q9BZQ8 1xPhospho [S]	0.214076	0.232604	0.049795
O60832	H/ACA ribonucleoprotein complex subunit DKC1 OS=Homo sapiens OX=9606 GN=DKC1 PE=1 SV=3	DKC1	[R].KSLPEEDVAEIQHAEEFLIKPESK.[V]	1xPhospho [S2]	O60832 [20-43]	O60832 1xPhospho [S21]	0.304788	0.231951	0.0706958
Q08J23	RNA cytosine C(5)-methyltransferase NSUN2 OS=Homo sapiens OX=9606 GN=NSUN2 PE=1 SV=2	NSUN2	[R].AGEPNSPDAEEANSPDVTAGCDPAGVHPPR.[-]	1xCarbamidomethyl [C21]; 2xPhospho [S6; S14]	Q08J23 [738-767]	Q08J23 2xPhospho [S743; S751]	0.312027	0.229649	0.0716568
Q14498	RNA-binding protein 39 OS=Homo sapiens OX=9606 GN=RBM39 PE=1 SV=2	RBM39	[R].YRSPYSGPK.[F]	1xPhospho [S3]	Q14498 [95-103]	Q14498 1xPhospho [S97]	0.193546	0.22819	0.0441653
Q96AT1	Uncharacterized protein KIAA1143 OS=Homo sapiens OX=9606 GN=KIAA1143 PE=1 SV=2	KIAA1143	[K].RIQPQPPDEDGDHSDKEDEQPQVVVLK.[K]	1xPhospho [S14]	Q96AT1 [37-63]	Q96AT1 1xPhospho [S50]	0.481925	0.226942	0.109369
Q6JBY9	CapZ-interacting protein OS=Homo sapiens OX=9606 GN=RCSD1 PE=1 SV=1	RCSD1	[K].VDLGQNGEEKSPPNASHPPK.[F]	1xPhospho [S11]	Q6JBY9 [58-77]	Q6JBY9 1xPhospho [S68]	0.278691	0.224029	0.062435
P17812	CTP synthase 1 OS=Homo sapiens OX=9606 GN=CTPS1 PE=1 SV=2	CTPS1	[R].SGSSSPDSEITELKFPSINHD.[-]	2xPhospho [S/T]	P17812 [571-591]	P17812 2xPhospho [S]	0.423473	0.220468	0.0933623
O15014	Zinc finger protein 609 OS=Homo sapiens OX=9606 GN=ZNF609 PE=1 SV=2	ZNF609	[R].LVEPHSPSPSSK.[F]	1xPhospho [S]	O15014 [571-582]	O15014 1xPhospho [S]	0.187204	0.215671	0.0403744
O14745	Na(+)/H(+) exchange regulatory cofactor NHE-RF1 OS=Homo sapiens OX=9606 GN=SLC9A3R1 PE=1 SV=4	SLC9A3R1	[R].SASSDTSEELNSQDSPPKQDSTAPSSTSSSDPILDFNISLAMAK.[E]	2xPhospho [S/T]; 1xOxidation [M42]	O14745 [288-331]	O14745 2xPhospho [T/S]	0.167159	0.215478	0.036019
P41212	Transcription factor ETV6 OS=Homo sapiens OX=9606 GN=ETV6 PE=1 SV=1	ETV6	[R].RLSPAER.[A]	1xPhospho [S3]	P41212 [211-217]	P41212 1xPhospho [S213]	0.153264	0.214938	0.0329423
Q9H1B7	Probable E3 ubiquitin-protein ligase IRF2BPL OS=Homo sapiens OX=9606 GN=IRF2BPL PE=1 SV=1	IRF2BPL	[K].RKASPEPPDSAEGALK.[L]	1xPhospho [S4]	Q9H1B7 [544-559]	Q9H1B7 1xPhospho [S547]	0.199859	0.214463	0.0428624
P42858	Huntingtin OS=Homo sapiens OX=9606 GN=HTT PE=1 SV=2	HTT	[K].LLSPQMSGEEEDSDLAAK.[L]	1xPhospho [S]; 1xOxidation [M6]	P42858 [1868-1885]	P42858 1xPhospho [S]	0.139911	0.211704	0.0296196
Q9NYF8	Bcl-2-associated transcription factor 1 OS=Homo sapiens OX=9606 GN=BCLAF1 PE=1 SV=2	BCLAF1	[K].KAEGEPQEESPLKSK.[S]	1xDeamidated [Q7]; 1xPhospho [S10]	Q9NYF8 [168-182]	Q9NYF8 1xPhospho [S177]	0.386094	0.207413	0.080081
O00161	Synaptosomal-associated protein 23 OS=Homo sapiens OX=9606 GN=SNAP23 PE=1 SV=1	SNAP23	[K].TTWGDGGENSPCNVVSK.[Q]	1xCarbamidomethyl [C12]; 1xPhospho [S10]	O00161 [101-117]	O00161 1xPhospho [S110]	0.131571	0.205289	0.02701
Q70E73	Ras-associated and pleckstrin homology domains-containing protein 1 OS=Homo sapiens OX=9606 GN=RAPH1 PE=1 SV=3	RAPH1	[R].LTQAEISEQPTMATVVPQVPTSPK.[S]	1xPhospho [S/T]; 1xOxidation [M12]	Q70E73 [1133-1156]	Q70E73 1xPhospho [S/T]	0.297646	0.203712	0.060634
Q13765	Nascent polypeptide-associated complex subunit alpha OS=Homo sapiens OX=9606 GN=NACA PE=1 SV=1	NACA	[K].VQGEAVSNIQENTQTPTVQEESEEEEVDETGVEVK.[D]	1xDeamidated [N8]; 1xPhospho [S/T]	Q13765 [145-179]	Q13765 1xPhospho [T/S]	0.158063	0.203266	0.0321289
Q92522	Histone H1.10 OS=Homo sapiens OX=9606 GN=H1-10 PE=1 SV=1	H1-10	[K].AGGSAALSPSKK.[R]	1xPhospho [S8]	Q92522 [24-35]	Q92522 1xPhospho [S31]	0.118239	0.202349	0.0239255
Q6FI81	Anamorsin OS=Homo sapiens OX=9606 GN=CIAPIN1 PE=1 SV=2	CIAPIN1	[K].KSSPSVKPAVDPAAAK.[L]	1xPhospho [S]	Q6FI81 [181-196]	Q6FI81 1xPhospho [S]	0.298638	0.202275	0.0604071
Q86UP2	Kinectin OS=Homo sapiens OX=9606 GN=KTN1 PE=1 SV=1	KTN1	[K].KKEIQNGNLHESDSESVPR.[D]	1xDeamidated [N/Q]; 1xPhospho [S]	Q86UP2 [64-82]	Q86UP2 1xPhospho [S]	0.341346	0.201602	0.0688162
Q9NQS5	G-protein coupled receptor 84 OS=Homo sapiens OX=9606 GN=GPR84 PE=2 SV=1	GPR84	[R].QASIHSNHVAR.[T]	2xPhospho [S3; S6]	Q9NQS5 [219-229]	Q9NQS5 2xPhospho [S221; S224]	0.450296	0.199553	0.0898581
P16070	CD44 antigen OS=Homo sapiens OX=9606 GN=CD44 PE=1 SV=3	CD44	[R].TNPEDIYPSNPTDDDVSSGSSSER.[S]	1xPhospho [S]	P16070 [163-186]	P16070 1xPhospho [S]	0.211919	0.198556	0.0420778
Q9Y2X3	Nucleolar protein 58 OS=Homo sapiens OX=9606 GN=NOP58 PE=1 SV=1	NOP58	[K].HIKEEPLSEEEPCTSTAIASPEKK.[K]	1xCarbamidomethyl [C13]; 2xPhospho [S/T]	Q9Y2X3 [495-518]	Q9Y2X3 2xPhospho [S/T]	0.29539	0.195532	0.0577582
Q96RU3	Formin-binding protein 1 OS=Homo sapiens OX=9606 GN=FNBP1 PE=1 SV=2	FNBP1	[R].RQSGLYDSQNPPTVNNCAQDRESPDGSYTEEQSQESEMK.[V]	1xCarbamidomethyl [C17]; 1xPhospho [S/T/Y]; 1xOxidation [M38]	Q96RU3 [495-533]	Q96RU3 1xPhospho [T/S]	0.062803	0.195255	0.0122626
Q66K74	Microtubule-associated protein 1S OS=Homo sapiens OX=9606 GN=MAP1S PE=1 SV=2	MAP1S	[R].RSASPHDVDLCLVSPCEFEHR.[K]	2xCarbamidomethyl [C11; C16]; 1xPhospho [S]	Q66K74 [728-748]	Q66K74 1xPhospho [S]	0.228547	0.190447	0.0435261
P16070	CD44 antigen OS=Homo sapiens OX=9606 GN=CD44 PE=1 SV=3	CD44	[K].LVINSGNGAVEDRKPSGLNGEASKSQEMVHLVNK.[E]	2xDeamidated [N7; N19]; 1xPhospho [S25]; 1xOxidation [M28]	P16070 [682-715]	P16070 1xPhospho [S706]	0.204815	0.189484	0.0388093
Q8WUD4	Coiled-coil domain-containing protein 12 OS=Homo sapiens OX=9606 GN=CCDC12 PE=1 SV=1	CCDC12	[R].LKGQEDSLASAVDAATEQKTCDSD.[-]	1xCarbamidomethyl [C21]; 1xPhospho [S23]	Q8WUD4 [143-166]	Q8WUD4 1xPhospho [S165]	0.371916	0.18875	0.070199
Q92608	Dedicator of cytokinesis protein 2 OS=Homo sapiens OX=9606 GN=DOCK2 PE=1 SV=2	DOCK2	[R].SSSSVGGLSVSSR.[D]	1xPhospho [S]	Q92608 [585-597]	Q92608 1xPhospho [S]	0.130427	0.18845	0.024579
Q6ICG6	Uncharacterized protein KIAA0930 OS=Homo sapiens OX=9606 GN=KIAA0930 PE=1 SV=1	KIAA0930	[R].VSTGDTSPCGTEEDSSPASPMHER.[V]	1xCarbamidomethyl [C9]; 1xPhospho [S/T]; 1xOxidation [M21]	Q6ICG6 [261-284]	Q6ICG6 1xPhospho [T/S]	0.0996122	0.186999	0.0186274
P35606	Coatomer subunit beta' OS=Homo sapiens OX=9606 GN=COPB2 PE=1 SV=2	COPB2	[R].STAQQELDGKPASPTPVIVASHTANK.[E]	1xPhospho [S/T]	P35606 [847-872]	P35606 1xPhospho [S/T]	0.320992	0.185867	0.0596619
O43823	A-kinase anchor protein 8 OS=Homo sapiens OX=9606 GN=AKAP8 PE=1 SV=1	AKAP8	[R].VDSEGDFSENDDAAGDFR.[S]	1xPhospho [S]	O43823 [321-338]	O43823 1xPhospho [S]	0.253854	0.185566	0.0471066
Q16666	Gamma-interferon-inducible protein 16 OS=Homo sapiens OX=9606 GN=IFI16 PE=1 SV=3	IFI16	[K].VSEEQTQPPSPAGAGMSTAMGR.[S]	1xPhospho [S10]	Q16666 [144-165]	Q16666 1xPhospho [S153]	0.140117	0.184996	0.025921
Q8IYB3	Serine/arginine repetitive matrix protein 1 OS=Homo sapiens OX=9606 GN=SRRM1 PE=1 SV=2	SRRM1	[R].RASPSPPPKR.[R]	2xPhospho [S3; S5]	Q8IYB3 [624-633]	Q8IYB3 2xPhospho [S626; S628]	0.0779014	0.182133	0.0141884
Q14153	Protein FAM53B OS=Homo sapiens OX=9606 GN=FAM53B PE=1 SV=2	FAM53B	[R].SLSFSDEMSSCR.[T]	1xCarbamidomethyl [C11]; 1xPhospho [S3]; 1xOxidation [M8]	Q14153 [116-127]	Q14153 1xPhospho [S118]	0.0969291	0.181621	0.0176044
P06748	Nucleophosmin OS=Homo sapiens OX=9606 GN=NPM1 PE=1 SV=2	NPM1	[K].CGSGPVHISGQHLVAVEEDAESEDEEEEDVKLLSISGK.[R]	1xCarbamidomethyl [C1]; 1xDeamidated [Q11]; 1xPhospho [S22]	P06748 [104-141]	P06748 1xPhospho [S125]	0.331845	0.18106	0.0600838
Q9C0B5	Palmitoyltransferase ZDHHC5 OS=Homo sapiens OX=9606 GN=ZDHHC5 PE=1 SV=2	ZDHHC5	[R].GVGSPEPGPTAPYLGR.[S]	1xPhospho [S4]	Q9C0B5 [618-633]	Q9C0B5 1xPhospho [S621]	0.307224	0.177974	0.054678
Q9Y2W1	Thyroid hormone receptor-associated protein 3 OS=Homo sapiens OX=9606 GN=THRAP3 PE=1 SV=2	THRAP3	[K].KSPVGKSPPSTGSTYGSSQK.[E]	1xPhospho [S7]	Q9Y2W1 [314-333]	Q9Y2W1 1xPhospho [S320]	0.191388	0.177373	0.0339471
Q8IU85	Calcium/calmodulin-dependent protein kinase type 1D OS=Homo sapiens OX=9606 GN=CAMK1D PE=1 SV=1	CAMK1D	[K].MEGKGDVMSTACGTPGYVAPEVLAQKPYSK.[A]	1xCarbamidomethyl [C12]; 1xPhospho [S/T]; 2xOxidation [M1; M8]	Q8IU85 [171-200]	Q8IU85 1xPhospho [T/S]	0.063766	0.176997	0.0112864
O60292	Signal-induced proliferation-associated 1-like protein 3 OS=Homo sapiens OX=9606 GN=SIPA1L3 PE=1 SV=3	SIPA1L3	[R].SSSEITLSECDAEDAGEPR.[G]	1xCarbamidomethyl [C10]; 1xPhospho [S/T]	O60292 [170-188]	O60292 1xPhospho [S]	0.205842	0.17595	0.036218
Q9UKV3	Apoptotic chromatin condensation inducer in the nucleus OS=Homo sapiens OX=9606 GN=ACIN1 PE=1 SV=2	ACIN1	[R].KISVVSATK.[G]	1xPhospho [S3]	Q9UKV3 [823-831]	Q9UKV3 1xPhospho [S825]	0.148122	0.172118	0.0254944
Q13243	Serine/arginine-rich splicing factor 5 OS=Homo sapiens OX=9606 GN=SRSF5 PE=1 SV=1	SRSF5	[R].SVSRSPVPEK.[S]	2xPhospho [S3; S]	Q13243 [229-238]	Q13243 2xPhospho [S231; S]	0.4043	0.170918	0.0691022
Q96ST2	Protein IWS1 homolog OS=Homo sapiens OX=9606 GN=IWS1 PE=1 SV=2	IWS1	[K].EAEDSDSDDNIKR.[G]	2xPhospho [S5; S7]	Q96ST2 [507-519]	Q96ST2 2xPhospho [S511; S513]	0.114208	0.166383	0.0190023
O75379	Vesicle-associated membrane protein 4 OS=Homo sapiens OX=9606 GN=VAMP4 PE=1 SV=2	VAMP4	[R].NLLEDDSDEEEDFFLR.[G]	1xPhospho [S7]	O75379 [24-39]	O75379 1xPhospho [S30]	0.316923	0.161312	0.0511236
Q9UQ35	Serine/arginine repetitive matrix protein 2 OS=Homo sapiens OX=9606 GN=SRRM2 PE=1 SV=2	SRRM2	[R].SCFESSPDPELKSR.[T]	1xCarbamidomethyl [C2]; 1xPhospho [S]	Q9UQ35 [871-884]	Q9UQ35 1xPhospho [S]	0.338163	0.160861	0.0543971
P16070	CD44 antigen OS=Homo sapiens OX=9606 GN=CD44 PE=1 SV=3	CD44	[K].SQEMVHLVNKESSETPDQFMTADETR.[N]	1xPhospho [S1]; 2xOxidation [M4; M20]	P16070 [706-731]	P16070 1xPhospho [S706]	0.174625	0.159905	0.0279235
Q9Y3T9	Nucleolar complex protein 2 homolog OS=Homo sapiens OX=9606 GN=NOC2L PE=1 SV=4	NOC2L	[R].LAELTVDEFLASGFDSESESESENSPQAETR.[E]	1xPhospho [S/T]	Q9Y3T9 [11-41]	Q9Y3T9 1xPhospho [T/S]	0.305717	0.158467	0.0484459
P06748	Nucleophosmin OS=Homo sapiens OX=9606 GN=NPM1 PE=1 SV=2	NPM1	[R].LKCGSGPVHISGQHLVAVEEDAESEDEEEEDVK.[L]	1xCarbamidomethyl [C3]; 1xPhospho [S24]	P06748 [102-134]	P06748 1xPhospho [S125]	0.33912	0.158291	0.0536797
Q5M775	Cytospin-B OS=Homo sapiens OX=9606 GN=SPECC1 PE=1 SV=1	SPECC1	[R].TSGSSSSDVTK.[A]	1xPhospho [S5]	Q5M775 [311-321]	Q5M775 1xPhospho [S315]	0.193068	0.158009	0.0305066
Q6ICG6	Uncharacterized protein KIAA0930 OS=Homo sapiens OX=9606 GN=KIAA0930 PE=1 SV=1	KIAA0930	[R].NNRPAFFSPSLKR.[K]	1xPhospho [S8]	Q6ICG6 [297-309]	Q6ICG6 1xPhospho [S304]	0.0699253	0.156894	0.0109708
O14737	Programmed cell death protein 5 OS=Homo sapiens OX=9606 GN=PDCD5 PE=1 SV=3	PDCD5	[R].KVMDSDEDDDY.[-]	1xPhospho [S5]; 1xOxidation [M3]	O14737 [115-125]	O14737 1xPhospho [S119]	0.405259	0.156231	0.0633138
O43166	Signal-induced proliferation-associated 1-like protein 1 OS=Homo sapiens OX=9606 GN=SIPA1L1 PE=1 SV=4	SIPA1L1	[R].EYGSTSSIDKQGTSGESFFDLLK.[G]	1xPhospho [S/T/Y]	O43166 [205-227]	O43166 1xPhospho [Y/T/S]	0.230744	0.155775	0.0359442
Q9Y3Z3	Deoxynucleoside triphosphate triphosphohydrolase SAMHD1 OS=Homo sapiens OX=9606 GN=SAMHD1 PE=1 SV=2	SAMHD1	[R].TPSNTPSAEADWSPGLELHPDYK.[T]	1xPhospho [S/T/Y]	Q9Y3Z3 [21-43]	Q9Y3Z3 1xPhospho [S]	0.362061	0.155751	0.0563914
Q9Y2W1	Thyroid hormone receptor-associated protein 3 OS=Homo sapiens OX=9606 GN=THRAP3 PE=1 SV=2	THRAP3	[K].NKKSPEIHR.[R]	1xDeamidated [N1]; 1xPhospho [S4]	Q9Y2W1 [669-677]	Q9Y2W1 1xPhospho [S672]	0.0961665	0.154828	0.0148893
P19338	Nucleolin OS=Homo sapiens OX=9606 GN=NCL PE=1 SV=3	NCL	[R].LELQGPRGSPNAR.[S]	1xPhospho [S9]	P19338 [555-567]	P19338 1xPhospho [S563]	0.139388	0.153501	0.0213962
Q96D71	RalBP1-associated Eps domain-containing protein 1 OS=Homo sapiens OX=9606 GN=REPS1 PE=1 SV=3	REPS1	[R].TGSDHTNPTSPLLVKPSDLLEENKINSSVK.[F]	1xPhospho [S/T]	Q96D71 [473-502]	Q96D71 1xPhospho [T/S]	0.284165	0.153458	0.0436073
Q9Y2U5	Mitogen-activated protein kinase kinase kinase 2 OS=Homo sapiens OX=9606 GN=MAP3K2 PE=1 SV=2	MAP3K2	[K].RLSIIGPTSR.[D]	1xPhospho [S3]	Q9Y2U5 [151-160]	Q9Y2U5 1xPhospho [S153]	0.232642	0.148797	0.0346164
P18583	Protein SON OS=Homo sapiens OX=9606 GN=SON PE=1 SV=4	SON	[K].EMEHNTVCAAGTSPVGEIGEEKILPTSETK.[Q]	1xCarbamidomethyl [C8]; 1xPhospho [S/T]; 1xOxidation [M2]	P18583 [1544-1573]	P18583 1xPhospho [S/T]	0.194012	0.147586	0.0286335
Q9HC35	Echinoderm microtubule-associated protein-like 4 OS=Homo sapiens OX=9606 GN=EML4 PE=1 SV=3	EML4	[K].APVSSTESVIQSNTPTPPPSQPLNETAEEESR.[I]	1xPhospho [S/T]	Q9HC35 [884-915]	Q9HC35 1xPhospho [T/S]	0.290393	0.146414	0.0425177
Q9H0D6	5'-3' exoribonuclease 2 OS=Homo sapiens OX=9606 GN=XRN2 PE=1 SV=1	XRN2	[R].MQNNSSPSISPNTSFTSDGSPSPLGGIK.[R]	1xPhospho [S6]; 1xOxidation [M1]	Q9H0D6 [466-493]	Q9H0D6 1xPhospho [S471]	0.181831	0.145926	0.026534
Q8IVP5	FUN14 domain-containing protein 1 OS=Homo sapiens OX=9606 GN=FUNDC1 PE=1 SV=1	FUNDC1	[R].NPPPQDYESDDDSYEVLDLTEYAR.[R]	1xPhospho [S/Y]	Q8IVP5 [5-28]	Q8IVP5 1xPhospho [Y/S]	0.254033	0.144875	0.0368029
Q7KZI7	Serine/threonine-protein kinase MARK2 OS=Homo sapiens OX=9606 GN=MARK2 PE=1 SV=2	MARK2	[R].VPVASPSAHNISSSGGAPDR.[T]	1xPhospho [S]	Q7KZI7 [565-584]	Q7KZI7 1xPhospho [S]	0.286396	0.142979	0.0409486
Q9Y478	5'-AMP-activated protein kinase subunit beta-1 OS=Homo sapiens OX=9606 GN=PRKAB1 PE=1 SV=4	PRKAB1	[R].RDSSGGTKDGDRPK.[I]	1xPhospho [S3]	Q9Y478 [22-35]	Q9Y478 1xPhospho [S24]	0.169572	0.139073	0.0235828
Q13428	Treacle protein OS=Homo sapiens OX=9606 GN=TCOF1 PE=1 SV=3	TCOF1	[GR].AASAPAKESPR.[K]	1xPhospho [S9]	Q13428 [373-383]; [438-448]	Q13428 1xPhospho [S381]; 1xPhospho [S446]	0.102935	0.138243	0.0142301
Q8TDZ2	[F-actin]-monooxygenase MICAL1 OS=Homo sapiens OX=9606 GN=MICAL1 PE=1 SV=2	MICAL1	[K].ESPFSSEEEEEDVPLDSDVEQALQTFAK.[T]	1xPhospho [S]	Q8TDZ2 [871-898]	Q8TDZ2 1xPhospho [S]	0.284635	0.136545	0.0388655
Q8WWY3	U4/U6 small nuclear ribonucleoprotein Prp31 OS=Homo sapiens OX=9606 GN=PRPF31 PE=1 SV=2	PRPF31	[R].SSGTASSVAFTPLQGLEIVNPQAAEK.[K]	2xPhospho [S/T]	Q8WWY3 [445-470]	Q8WWY3 2xPhospho [S/T]	0.242909	0.134181	0.0325939
O43665	Regulator of G-protein signaling 10 OS=Homo sapiens OX=9606 GN=RGS10 PE=1 SV=3	RGS10	[R].KRPPSDIHDSDGSSSSSHQSLK.[S]	1xPhospho [S5]	O43665 [12-33]	O43665 1xPhospho [S16]	0.0693824	0.133751	0.00927994
Q08945	FACT complex subunit SSRP1 OS=Homo sapiens OX=9606 GN=SSRP1 PE=1 SV=1	SSRP1	[K].EGMNPSYDEYADSDEDQHDAYLER.[M]	1xPhospho [S13]; 1xOxidation [M3]	Q08945 [432-455]	Q08945 1xPhospho [S444]	0.0727046	0.133067	0.0096746
Q13428	Treacle protein OS=Homo sapiens OX=9606 GN=TCOF1 PE=1 SV=3	TCOF1	[K].SLGNILQAKPTSSPAKGPPQK.[A]	1xDeamidated [Q7]; 1xPhospho [S/T]	Q13428 [571-591]	Q13428 1xPhospho [S/T]	0.0784113	0.131757	0.0103312
Q9UHR5	SAP30-binding protein OS=Homo sapiens OX=9606 GN=SAP30BP PE=1 SV=1	SAP30BP	[K].NVLSSLAVYAEDSEPESDGEAGIEAVGSAAEEK.[G]	2xPhospho [S13; S17]	Q9UHR5 [6-38]	Q9UHR5 2xPhospho [S18; S22]	0.220022	0.131669	0.0289701
Q5T0N5	Formin-binding protein 1-like OS=Homo sapiens OX=9606 GN=FNBP1L PE=1 SV=3	FNBP1L	[R].TISDGTISASKQESGK.[M]	1xPhospho [S3]	Q5T0N5 [293-308]	Q5T0N5 1xPhospho [S295]	0.377855	0.131528	0.0496985
Q96ST2	Protein IWS1 homolog OS=Homo sapiens OX=9606 GN=IWS1 PE=1 SV=2	IWS1	[K].GHHVTDSENDEPLNLNASDSESEELHR.[Q]	1xPhospho [S/T]	Q96ST2 [63-89]	Q96ST2 1xPhospho [S/T]	0.138467	0.128398	0.0177789
P61978	Heterogeneous nuclear ribonucleoprotein K OS=Homo sapiens OX=9606 GN=HNRNPK PE=1 SV=1	HNRNPK	[R].DYDDMSPR.[R]	1xPhospho [S6]; 1xOxidation [M5]	P61978 [279-286]	P61978 1xPhospho [S284]	0.0779643	0.125805	0.00980826
Q9NTI5	Sister chromatid cohesion protein PDS5 homolog B OS=Homo sapiens OX=9606 GN=PDS5B PE=1 SV=1	PDS5B	[R].AESPESSAIESTQSTPQKGR.[G]	1xPhospho [S3]	Q9NTI5 [1356-1375]	Q9NTI5 1xPhospho [S1358]	0.174712	0.124256	0.0217089
Q86UE4	Protein LYRIC OS=Homo sapiens OX=9606 GN=MTDH PE=1 SV=2	MTDH	[K].LSSQISAGEEKWNSVSPASAGK.[R]	1xPhospho [S6]	Q86UE4 [293-314]	Q86UE4 1xPhospho [S298]	0.121936	0.122131	0.0148922
Q9P246	Stromal interaction molecule 2 OS=Homo sapiens OX=9606 GN=STIM2 PE=1 SV=2	STIM2	[R].ISSIPHDLCHNGEK.[S]	1xCarbamidomethyl [C9]; 1xDeamidated [N11]; 1xPhospho [S3]	Q9P246 [717-730]	Q9P246 1xPhospho [S719]	0.0846369	0.121608	0.0102926
Q9GZR7	ATP-dependent RNA helicase DDX24 OS=Homo sapiens OX=9606 GN=DDX24 PE=1 SV=1	DDX24	[K].AQAVSEEEEEEEGKSSSPK.[K]	1xPhospho [S5]	Q9GZR7 [78-96]	Q9GZR7 1xPhospho [S82]	0.275053	0.121232	0.0333453
Q14202	Zinc finger MYM-type protein 3 OS=Homo sapiens OX=9606 GN=ZMYM3 PE=1 SV=2	ZMYM3	[R].RAEPPKPEVVDSTESIPVSDEDSDAMVDDPNDEDFVPFRPR.[R]	1xPhospho [S/T]; 1xOxidation [M26]	Q14202 [245-285]	Q14202 1xPhospho [S]	0.12327	0.121111	0.0149293
Q8N3F8	MICAL-like protein 1 OS=Homo sapiens OX=9606 GN=MICALL1 PE=1 SV=2	MICALL1	[R].VEQMPQASPGLAPR.[T]	1xPhospho [S8]; 1xOxidation [M4]	Q8N3F8 [571-584]	Q8N3F8 1xPhospho [S578]	0.240446	0.119878	0.0288242
P35579	Myosin-9 OS=Homo sapiens OX=9606 GN=MYH9 PE=1 SV=4	MYH9	[R].QAQQERDELADEIANSSGKGALALEEK.[R]	1xPhospho [S]	P35579 [1698-1724]	P35579 1xPhospho [S]	0.145325	0.119557	0.0173746
O43399	Tumor protein D54 OS=Homo sapiens OX=9606 GN=TPD52L2 PE=1 SV=2	TPD52L2	[K].TSAALSTVGSAISR.[K]	1xPhospho [S]	O43399 [140-153]	O43399 1xPhospho [S]	0.104531	0.117131	0.0122438
P22059	Oxysterol-binding protein 1 OS=Homo sapiens OX=9606 GN=OSBP PE=1 SV=1	OSBP	[R].SLSELESLKLPAESNEK.[I]	1xPhospho [S3]	P22059 [238-254]	P22059 1xPhospho [S240]	0.0750259	0.116869	0.0087682
P98171	Rho GTPase-activating protein 4 OS=Homo sapiens OX=9606 GN=ARHGAP4 PE=1 SV=2	ARHGAP4	[R].QGLGPASTTSPSPGPRSPK.[A]	1xDeamidated [Q1]; 1xPhospho [S17]	P98171 [890-908]	P98171 1xPhospho [S906]	0.155836	0.116812	0.0182036
P16070	CD44 antigen OS=Homo sapiens OX=9606 GN=CD44 PE=1 SV=3	CD44	[R].KPSGLNGEASKSQEMVHLVNK.[E]	1xPhospho [S12]	P16070 [695-715]	P16070 1xPhospho [S706]	0.124052	0.116488	0.0144506
Q5QJE6	Deoxynucleotidyltransferase terminal-interacting protein 2 OS=Homo sapiens OX=9606 GN=DNTTIP2 PE=1 SV=2	DNTTIP2	[K].SLTDPSQESHTEAISDAETSSSDISFSGIATR.[R]	1xDeamidated [Q7]; 1xPhospho [S/T]	Q5QJE6 [170-201]	Q5QJE6 1xPhospho [T/S]	0.0966769	0.114434	0.0110631
Q9Y3L3	SH3 domain-binding protein 1 OS=Homo sapiens OX=9606 GN=SH3BP1 PE=1 SV=3	SH3BP1	[R].ENHGQADHSPSMTATHFPR.[V]	1xPhospho [S9]; 1xOxidation [M12]	Q9Y3L3 [254-272]	Q9Y3L3 1xPhospho [S262]	0.217931	0.112611	0.0245414
Q15637	Splicing factor 1 OS=Homo sapiens OX=9606 GN=SF1 PE=1 SV=4	SF1	[R].TGDLGIPPNPEDRSPSPEPIYNSEGK.[R]	2xPhospho [S14; S16]	Q15637 [67-92]	Q15637 2xPhospho [S80; S82]	0.159711	0.1098	0.0175362
Q9UQB8	Brain-specific angiogenesis inhibitor 1-associated protein 2 OS=Homo sapiens OX=9606 GN=BAIAP2 PE=1 SV=1	BAIAP2	[K].SSSTGNLLDKDDLAIPPPDYGAASR.[A]	1xPhospho [S/T]	Q9UQB8 [452-476]	Q9UQB8 1xPhospho [S/T]	0.16591	0.108949	0.0180757
Q96BY6	Dedicator of cytokinesis protein 10 OS=Homo sapiens OX=9606 GN=DOCK10 PE=1 SV=3	DOCK10	[K].FVQSTQNNGTLK.[G]	1xDeamidated [N8]; 1xPhospho [T10]	Q96BY6 [1397-1408]	Q96BY6 1xPhospho [T1406]	0.187599	0.105499	0.0197915
Q9NTI5	Sister chromatid cohesion protein PDS5 homolog B OS=Homo sapiens OX=9606 GN=PDS5B PE=1 SV=1	PDS5B	[R].AESPESSAIESTQSTPQK.[G]	1xDeamidated [Q17]; 1xPhospho [S3]	Q9NTI5 [1356-1373]	Q9NTI5 1xPhospho [S1358]	0.0698979	0.10388	0.00726101
Q14558	Phosphoribosyl pyrophosphate synthase-associated protein 1 OS=Homo sapiens OX=9606 GN=PRPSAP1 PE=1 SV=2	PRPSAP1	[R].LGLAVIHGEAQCTELDMDDGRHSPPMVK.[N]	1xCarbamidomethyl [C12]; 1xPhospho [S23]; 2xOxidation [M17; M26]	Q14558 [193-220]	Q14558 1xPhospho [S215]	0.174106	0.103159	0.0179606
Q96BY6	Dedicator of cytokinesis protein 10 OS=Homo sapiens OX=9606 GN=DOCK10 PE=1 SV=3	DOCK10	[R].ASLASLDSNPSTNEK.[S]	1xPhospho [S/T]	Q96BY6 [1288-1302]	Q96BY6 1xPhospho [S/T]	0.143168	0.100544	0.0143948
Q8IWS0	PHD finger protein 6 OS=Homo sapiens OX=9606 GN=PHF6 PE=1 SV=1	PHF6	[K].TAHNSEADLEESFNEHELEPSSPK.[S]	1xPhospho [S]	Q8IWS0 [134-157]	Q8IWS0 1xPhospho [S]	0.17033	0.0991619	0.0168903
Q9NSI8	SAM domain-containing protein SAMSN-1 OS=Homo sapiens OX=9606 GN=SAMSN1 PE=1 SV=1	SAMSN1	[K].RSSSFGNFDR.[F]	1xPhospho [S]	Q9NSI8 [20-29]	Q9NSI8 1xPhospho [S]	0.193368	0.0984785	0.0190426
P29692	Elongation factor 1-delta OS=Homo sapiens OX=9606 GN=EEF1D PE=1 SV=5	EEF1D	[K].KPATPAEDDEDDDIDLFGSDNEEEDKEAAQLREER.[L]	2xPhospho [T4; S19]	P29692 [144-178]	P29692 2xPhospho [T147; S162]	0.2802	0.0980143	0.0274636
Q9UPC5	Probable G-protein coupled receptor 34 OS=Homo sapiens OX=9606 GN=GPR34 PE=2 SV=2	GPR34	[R].SESTSEFKPGYSLHDTSVAVK.[I]	1xPhospho [S3]	Q9UPC5 [353-373]	Q9UPC5 1xPhospho [S355]	0.160852	0.0967455	0.0155617
Q9ULE6	Paladin OS=Homo sapiens OX=9606 GN=PALD1 PE=1 SV=3	PALD1	[K].KLEGIRPESPAQGSGSR.[H]	1xPhospho [S9]	Q9ULE6 [398-414]	Q9ULE6 1xPhospho [S406]	0.0615414	0.096017	0.00590902
Q9GZR7	ATP-dependent RNA helicase DDX24 OS=Homo sapiens OX=9606 GN=DDX24 PE=1 SV=1	DDX24	[R].SPGKAEAESDALPDDTVIESEALPSDIAAEAR.[A]	1xPhospho [S/T]	Q9GZR7 [287-318]	Q9GZR7 1xPhospho [S]	0.15606	0.0946683	0.0147739
Q9UKV3	Apoptotic chromatin condensation inducer in the nucleus OS=Homo sapiens OX=9606 GN=ACIN1 PE=1 SV=2	ACIN1	[R].RLSQPESAEKHVTQR.[L]	1xPhospho [S3]	Q9UKV3 [708-722]	Q9UKV3 1xPhospho [S710]	0.14305	0.0904262	0.0129355
P10644	cAMP-dependent protein kinase type I-alpha regulatory subunit OS=Homo sapiens OX=9606 GN=PRKAR1A PE=1 SV=1	PRKAR1A	[K].AGTRTDSREDEISPPPPNPVVK.[G]	2xPhospho [S/T]	P10644 [71-92]	P10644 2xPhospho [S83; S/T]	0.14584	0.0893485	0.0130306
Q9GZU1	Mucolipin-1 OS=Homo sapiens OX=9606 GN=MCOLN1 PE=1 SV=1	MCOLN1	[K].HPGGAGAEESELQAYIAQCQDSPTSGK.[F]	1xCarbamidomethyl [C19]; 1xPhospho [S22]	Q9GZU1 [526-552]	Q9GZU1 1xPhospho [S547]	0.110161	0.0893279	0.00984042
Q9Y2X7	ARF GTPase-activating protein GIT1 OS=Homo sapiens OX=9606 GN=GIT1 PE=1 SV=2	GIT1	[R].ARSMDSSDLSDGAVTLQEYLELKK.[A]	1xPhospho [S]; 1xOxidation [M4]	Q9Y2X7 [408-431]	Q9Y2X7 1xPhospho [S]	0.218762	0.0880213	0.0192557
Q9NYF8	Bcl-2-associated transcription factor 1 OS=Homo sapiens OX=9606 GN=BCLAF1 PE=1 SV=2	BCLAF1	[K].KAEGEPQEESPLKSK.[S]	1xPhospho [S10]	Q9NYF8 [168-182]	Q9NYF8 1xPhospho [S177]	0.0653372	0.0879331	0.0057453
Q8IXJ6	NAD-dependent protein deacetylase sirtuin-2 OS=Homo sapiens OX=9606 GN=SIRT2 PE=1 SV=2	SIRT2	[R].EHASIDAQSGAGVPNPSTSASPK.[K]	1xPhospho [S/T]	Q8IXJ6 [348-370]	Q8IXJ6 1xPhospho [T/S]	0.115128	0.087828	0.0101115
Q15019	Septin-2 OS=Homo sapiens OX=9606 GN=SEPTIN2 PE=1 SV=1	SEPTIN2	[R].ILDEIEEHNIKIYHLPDAESDEDEDFKEQTR.[L]	1xPhospho [S/Y]	Q15019 [199-229]	Q15019 1xPhospho [S/Y]	0.30159	0.0871411	0.0262809
Q8NE71	ATP-binding cassette sub-family F member 1 OS=Homo sapiens OX=9606 GN=ABCF1 PE=1 SV=2	ABCF1	[R].LKKLSVPTSDEEDEVPAPKPR.[G]	2xPhospho [S9; S/T]	Q8NE71 [101-121]	Q8NE71 2xPhospho [S109; S/T]	0.0901737	0.0861656	0.00776988
Q8TF01	Arginine/serine-rich protein PNISR OS=Homo sapiens OX=9606 GN=PNISR PE=1 SV=2	PNISR	[R].QRSPIALPVKQEPPQIDAVK.[R]	1xPhospho [S3]	Q8TF01 [209-228]	Q8TF01 1xPhospho [S211]	0.142056	0.0859491	0.0122096
P49959	Double-strand break repair protein MRE11 OS=Homo sapiens OX=9606 GN=MRE11 PE=1 SV=3	MRE11	[R].SQSEESASAFSADDLMSIDLAEQMANDSDDSISAATNK.[G]	1xDeamidated [Q23]; 1xPhospho [S28]; 2xOxidation [M16; M24]	P49959 [531-568]	P49959 1xPhospho [S558]	0.0759279	0.0854189	0.00648568
Q92835	Phosphatidylinositol 3,4,5-trisphosphate 5-phosphatase 1 OS=Homo sapiens OX=9606 GN=INPP5D PE=1 SV=2	INPP5D	[R].GESPPTPPGQPPISPK.[K]	2xPhospho [T6; S14]	Q92835 [958-973]	Q92835 2xPhospho [T963; S971]	0.0895959	0.0838877	0.00751599
P48651	Phosphatidylserine synthase 1 OS=Homo sapiens OX=9606 GN=PTDSS1 PE=1 SV=1	PTDSS1	[K].GSEDSPPKHAGNNESHSSR.[R]	1xPhospho [S]	P48651 [438-456]	P48651 1xPhospho [S]	0.0767768	0.0821042	0.0063037
Q9ULH1	Arf-GAP with SH3 domain, ANK repeat and PH domain-containing protein 1 OS=Homo sapiens OX=9606 GN=ASAP1 PE=1 SV=4	ASAP1	[K].SQTGDVSPKAQQPSEVTLK.[S]	1xPhospho [S7]	Q9ULH1 [1002-1020]	Q9ULH1 1xPhospho [S1008]	0.0978303	0.081343	0.00795781
Q15036	Sorting nexin-17 OS=Homo sapiens OX=9606 GN=SNX17 PE=1 SV=1	SNX17	[R].VTSSVPLPSGSTSSPGR.[G]	1xPhospho [S/T]	Q15036 [323-339]	Q15036 1xPhospho [S/T]	0.186296	0.0790835	0.0147329
P29317	Ephrin type-A receptor 2 OS=Homo sapiens OX=9606 GN=EPHA2 PE=1 SV=2	EPHA2	[R].LPSTSGSEGVPFR.[T]	1xPhospho [S7]	P29317 [895-907]	P29317 1xPhospho [S901]	0.141661	0.0788435	0.011169
A2RUS2	DENN domain-containing protein 3 OS=Homo sapiens OX=9606 GN=DENND3 PE=1 SV=2	DENND3	[R].MVVSMPNLQDIAMPELAPR.[N]	1xPhospho [S4]; 3xOxidation [M1; M5; M13]	A2RUS2 [469-487]	A2RUS2 1xPhospho [S472]	0.0634666	0.0771804	0.00489838
Q9H307	Pinin OS=Homo sapiens OX=9606 GN=PNN PE=1 SV=5	PNN	[R].KRSISESSR.[S]	1xPhospho [S3]	Q9H307 [688-696]	Q9H307 1xPhospho [S690]	0.100977	0.0768943	0.00776452
Q6JBY9	CapZ-interacting protein OS=Homo sapiens OX=9606 GN=RCSD1 PE=1 SV=1	RCSD1	[K].ARRSSEEVDGQHPAQEEVPESPQTSGPEAENR.[C]	2xPhospho [S5; S]	Q6JBY9 [264-295]	Q6JBY9 2xPhospho [S268; S]	0.117528	0.0768047	0.0090267
Q9NVM6	DnaJ homolog subfamily C member 17 OS=Homo sapiens OX=9606 GN=DNAJC17 PE=1 SV=1	DNAJC17	[R].QAQAQESEEEEESR.[S]	1xPhospho [S7]	Q9NVM6 [106-119]	Q9NVM6 1xPhospho [S112]	0.145811	0.0762911	0.0111241
Q08170	Serine/arginine-rich splicing factor 4 OS=Homo sapiens OX=9606 GN=SRSF4 PE=1 SV=2	SRSF4	[R].SVSKEREHAK.[S]	1xPhospho [S3]	Q08170 [410-419]	Q08170 1xPhospho [S412]	0.0505279	0.0759722	0.00383871
P46379	Large proline-rich protein BAG6 OS=Homo sapiens OX=9606 GN=BAG6 PE=1 SV=2	BAG6	[R].ASPEPQRENASPAPGTTAEEAMSR.[G]	1xPhospho [S]; 1xOxidation [M22]	P46379 [963-986]	P46379 1xPhospho [S]	0.130811	0.074595	0.00975782
Q9H1E3	Nuclear ubiquitous casein and cyclin-dependent kinase substrate 1 OS=Homo sapiens OX=9606 GN=NUCKS1 PE=1 SV=1	NUCKS1	[K].ATVTPSPVKGK.[G]	1xPhospho [S6]	Q9H1E3 [176-186]	Q9H1E3 1xPhospho [S181]	0.0489088	0.0730332	0.00357197
Q92556	Engulfment and cell motility protein 1 OS=Homo sapiens OX=9606 GN=ELMO1 PE=1 SV=2	ELMO1	[R].RIAFDAESEPNNSSGSMEK.[R]	1xPhospho [S16]; 1xOxidation [M17]	Q92556 [329-347]	Q92556 1xPhospho [S344]	0.100476	0.0730176	0.00733651
Q5SXM8	DNL-type zinc finger protein OS=Homo sapiens OX=9606 GN=DNLZ PE=1 SV=1	DNLZ	[R].VAGEGALELVLEAAGAPTSTAAPEAGEDEGPPSPGKTEPS.[-]	1xPhospho [S33]	Q5SXM8 [139-178]	Q5SXM8 1xPhospho [S171]	0.0983584	0.0707179	0.0069557
Q14644	Ras GTPase-activating protein 3 OS=Homo sapiens OX=9606 GN=RASA3 PE=1 SV=3	RASA3	[R].QQSETSTHSI.[-]	1xPhospho [S9]	Q14644 [825-834]	Q14644 1xPhospho [S833]	0.148647	0.0703014	0.0104501
Q9NZN5	Rho guanine nucleotide exchange factor 12 OS=Homo sapiens OX=9606 GN=ARHGEF12 PE=1 SV=1	ARHGEF12	[R].IYLEENPEKSETIQDTDTQSLVGSPSTR.[I]	1xPhospho [S24]	Q9NZN5 [318-345]	Q9NZN5 1xPhospho [S341]	0.174969	0.0701068	0.0122666
Q9Y2U8	Inner nuclear membrane protein Man1 OS=Homo sapiens OX=9606 GN=LEMD3 PE=1 SV=2	LEMD3	[R].ENYSDSEEEDDDDVASSR.[Q]	1xPhospho [S/Y]	Q9Y2U8 [256-273]	Q9Y2U8 1xPhospho [Y/S]	0.117373	0.0688671	0.00808311
Q9Y3D3	28S ribosomal protein S16, mitochondrial OS=Homo sapiens OX=9606 GN=MRPS16 PE=1 SV=1	MRPS16	[K].TDAEATDTEATET.[-]	1xPhospho [T6]	Q9Y3D3 [125-137]	Q9Y3D3 1xPhospho [T130]	0.114427	0.0688082	0.00787354
Q05655	Protein kinase C delta type OS=Homo sapiens OX=9606 GN=PRKCD PE=1 SV=2	PRKCD	[K].LLAEALNQVTQR.[A]	1xPhospho [T10]	Q05655 [286-297]	Q05655 1xPhospho [T295]	0.0291897	0.0685247	0.00200021
Q96TA1	Protein Niban 2 OS=Homo sapiens OX=9606 GN=NIBAN2 PE=1 SV=3	NIBAN2	[R].AKQVVSVVQDEEVGLPFEASPESPPPASPDGVTEIR.[G]	1xPhospho [S]	Q96TA1 [619-654]	Q96TA1 1xPhospho [S]	0.200964	0.0673379	0.0135325
Q13427	Peptidyl-prolyl cis-trans isomerase G OS=Homo sapiens OX=9606 GN=PPIG PE=1 SV=2	PPIG	[K].KADRDQSPFSK.[I]	1xPhospho [S7]	Q13427 [681-691]	Q13427 1xPhospho [S687]	0.141704	0.0641623	0.00909205
P78347	General transcription factor II-I OS=Homo sapiens OX=9606 GN=GTF2I PE=1 SV=2	GTF2I	[K].ESTSSKSPPRK.[I]	1xPhospho [S7]	P78347 [817-827]	P78347 1xPhospho [S823]	0.0409214	0.0627326	0.00256711
Q01581	Hydroxymethylglutaryl-CoA synthase, cytoplasmic OS=Homo sapiens OX=9606 GN=HMGCS1 PE=1 SV=2	HMGCS1	[R].RPTPNDDTLDEGVGLVHSNIATEHIPSPAKK.[V]	1xPhospho [S27]	Q01581 [469-499]	Q01581 1xPhospho [S495]	0.0449232	0.0597452	0.00268395
P10451	Osteopontin OS=Homo sapiens OX=9606 GN=SPP1 PE=1 SV=1	SPP1	[R].KANDESNEHSDVIDSQELSK.[V]	2xPhospho [S10; S15]	P10451 [249-268]	P10451 2xPhospho [S258; S263]	0.0949949	0.0589544	0.00560037
Q96TA1	Protein Niban 2 OS=Homo sapiens OX=9606 GN=NIBAN2 PE=1 SV=3	NIBAN2	[K].AAPEASSPPASPLQHLLPGK.[A]	1xPhospho [S]	Q96TA1 [686-705]	Q96TA1 1xPhospho [S]	0.0975603	0.0570548	0.00556628
Q9NX58	Cell growth-regulating nucleolar protein OS=Homo sapiens OX=9606 GN=LYAR PE=1 SV=2	LYAR	[R].RHSEVETDSK.[K]	1xPhospho [S3]	Q9NX58 [274-283]	Q9NX58 1xPhospho [S276]	0.0616324	0.0496282	0.0030587
Q9UQ35	Serine/arginine repetitive matrix protein 2 OS=Homo sapiens OX=9606 GN=SRRM2 PE=1 SV=2	SRRM2	[K].SATRPSPSPER.[S]	2xPhospho [S6; S8]	Q9UQ35 [346-356]	Q9UQ35 2xPhospho [S351; S353]	0.151553	0.0487745	0.00739195
Q92769	Histone deacetylase 2 OS=Homo sapiens OX=9606 GN=HDAC2 PE=1 SV=2	HDAC2	[R].MLPHAPGVQMQAIPEDAVHEDSGDEDGEDPDKR.[I]	1xPhospho [S22]; 1xOxidation [M1]	Q92769 [373-405]	Q92769 1xPhospho [S394]	0.108861	0.0474951	0.00517036
Q8WW12	PEST proteolytic signal-containing nuclear protein OS=Homo sapiens OX=9606 GN=PCNP PE=1 SV=2	PCNP	[K].TLSVAAAFNEDEDSEPEEMPPEAK.[M]	1xPhospho [S/T]	Q8WW12 [106-129]	Q8WW12 1xPhospho [S]	0.0515061	0.0454329	0.00234007
Q9NYF8	Bcl-2-associated transcription factor 1 OS=Homo sapiens OX=9606 GN=BCLAF1 PE=1 SV=2	BCLAF1	[R].IDISPSTLR.[K]	1xPhospho [S4]	Q9NYF8 [655-663]	Q9NYF8 1xPhospho [S658]	0.0284935	0.0450647	0.00128405
O75351	Vacuolar protein sorting-associated protein 4B OS=Homo sapiens OX=9606 GN=VPS4B PE=1 SV=2	VPS4B	[K].GNDSDGEGESDDPEKKK.[L]	1xPhospho [S4]	O75351 [99-115]	O75351 1xPhospho [S102]	0.0415586	0.0439819	0.00182783
Q16555	Dihydropyrimidinase-related protein 2 OS=Homo sapiens OX=9606 GN=DPYSL2 PE=1 SV=1	DPYSL2	[R].NLHQSGFSLSGAQIDDNIPR.[R]	1xPhospho [S]	Q16555 [533-552]	Q16555 1xPhospho [S]	0.0363466	0.0435059	0.00158129
Q96BY6	Dedicator of cytokinesis protein 10 OS=Homo sapiens OX=9606 GN=DOCK10 PE=1 SV=3	DOCK10	[K].DMSQSPTSNFIR.[S]	1xPhospho [S5]; 1xOxidation [M2]	Q96BY6 [873-884]	Q96BY6 1xPhospho [S877]	0.0667944	0.0417842	0.00279095
Q9UMZ2	Synergin gamma OS=Homo sapiens OX=9606 GN=SYNRG PE=1 SV=2	SYNRG	[R].QLSLEGSGLGVEDLKDNTPSGK.[S]	1xPhospho [S3]	Q9UMZ2 [750-771]	Q9UMZ2 1xPhospho [S752]	0.0509706	0.0416015	0.00212045
O43237	Cytoplasmic dynein 1 light intermediate chain 2 OS=Homo sapiens OX=9606 GN=DYNC1LI2 PE=1 SV=1	DYNC1LI2	[K].DFQDYMEPEEGCQGSPQRR.[G]	1xCarbamidomethyl [C12]; 1xPhospho [S15]; 1xOxidation [M6]	O43237 [180-198]	O43237 1xPhospho [S194]	0.0331559	0.040859	0.00135472
Q13905	Rap guanine nucleotide exchange factor 1 OS=Homo sapiens OX=9606 GN=RAPGEF1 PE=1 SV=3	RAPGEF1	[R].DGSERAPKSPDALESAQSEEEVDELSLIDHNEIMSR.[L]	1xPhospho [S9]; 1xOxidation [M34]	Q13905 [644-679]	Q13905 1xPhospho [S652]	0.0555592	0.0368472	0.0020472
Q9ULX6	A-kinase anchor protein 8-like OS=Homo sapiens OX=9606 GN=AKAP8L PE=1 SV=4	AKAP8L	[R].KQGGSPDEPDSK.[A]	1xPhospho [S5]	Q9ULX6 [279-290]	Q9ULX6 1xPhospho [S283]	0.0276344	0.0366846	0.00101376
O14545	TRAF-type zinc finger domain-containing protein 1 OS=Homo sapiens OX=9606 GN=TRAFD1 PE=1 SV=1	TRAFD1	[R].LDSQPQETSPELPR.[R]	1xPhospho [S/T]	O14545 [407-420]	O14545 1xPhospho [S/T]	0.0625022	0.0355177	0.00221994
Q7L8J4	SH3 domain-binding protein 5-like OS=Homo sapiens OX=9606 GN=SH3BP5L PE=1 SV=1	SH3BP5L	[R].GLSDHVSLDGQELGTR.[S]	1xPhospho [S7]	Q7L8J4 [356-371]	Q7L8J4 1xPhospho [S362]	0.0907558	0.0350968	0.00318524
Q9BT23	LIM domain-containing protein 2 OS=Homo sapiens OX=9606 GN=LIMD2 PE=1 SV=1	LIMD2	[R].SKSFSLR.[A]	1xPhospho [S3]	Q9BT23 [27-33]	Q9BT23 1xPhospho [S29]	0.059861	0.0344355	0.00206134
Q9Y4E1	WASH complex subunit 2C OS=Homo sapiens OX=9606 GN=WASHC2C PE=1 SV=4	WASHC2C	[R].KVQSTADIFGDEEGDLFKEK.[A]	1xPhospho [S/T]	Q9Y4E1 [475-494]	Q9Y4E1 1xPhospho [T/S]	0.050942	0.0341467	0.0017395
Q13247	Serine/arginine-rich splicing factor 6 OS=Homo sapiens OX=9606 GN=SRSF6 PE=1 SV=2	SRSF6	[K].ARSVSPPPKR.[A]	2xPhospho [S3; S5]	Q13247 [312-321]	Q13247 2xPhospho [S314; S316]	0.0253935	0.0316109	0.000802712
Q9UKM9	RNA-binding protein Raly OS=Homo sapiens OX=9606 GN=RALY PE=1 SV=1	RALY	[R].TRDDGDEEGLLTHSEEELEHSQDTDADDGALQ.[-]	1xDeamidated [Q22]; 1xPhospho [S14]	Q9UKM9 [275-306]	Q9UKM9 1xPhospho [S288]	0.0349195	0.03084	0.00107692
P07333	Macrophage colony-stimulating factor 1 receptor OS=Homo sapiens OX=9606 GN=CSF1R PE=1 SV=2	CSF1R	[R].RDSGFSSQGVDTYVEMRPVSTSSNDSFSEQDLDKEDGRPLELR.[D]	1xPhospho [S3]; 1xOxidation [M16]	P07333 [711-753]	P07333 1xPhospho [S713]	0.0490022	0.0291138	0.00142664
P15151	Poliovirus receptor OS=Homo sapiens OX=9606 GN=PVR PE=1 SV=2	PVR	[R].ENSSSQDPQTEGTR.[-]	1xPhospho [S]	P15151 [404-417]	P15151 1xPhospho [S]	0.0433745	0.027911	0.00121062
O15027	Protein transport protein Sec16A OS=Homo sapiens OX=9606 GN=SEC16A PE=1 SV=4	SEC16A	[R].ADSGPTQPPLSLSPAPETK.[R]	1xPhospho [S13]	O15027 [2071-2089]	O15027 1xPhospho [S2083]	0.0228427	0.0262074	0.000598646
Q9H7N4	Splicing factor, arginine/serine-rich 19 OS=Homo sapiens OX=9606 GN=SCAF1 PE=1 SV=3	SCAF1	[R].FDIYDPFHPTDEAYSPPPAPEQK.[Y]	1xPhospho [S/T/Y]	Q9H7N4 [225-247]	Q9H7N4 1xPhospho [Y/S]	0.05907	0.0259414	0.00153236
Q86TI0	TBC1 domain family member 1 OS=Homo sapiens OX=9606 GN=TBC1D1 PE=1 SV=2	TBC1D1	[K].LLGSSEDLSSDSESHLPEEPAPLSPQQAFR.[R]	1xPhospho [S24]	Q86TI0 [562-591]	Q86TI0 1xPhospho [S585]	0.0164372	0.0246004	0.000404361
Q14157	Ubiquitin-associated protein 2-like OS=Homo sapiens OX=9606 GN=UBAP2L PE=1 SV=2	UBAP2L	[K].KKASLTSK.[I]	1xPhospho [S4]	Q14157 [490-497]	Q14157 1xPhospho [S493]	0.0187139	0.022679	0.000424413
Q9Y5K6	CD2-associated protein OS=Homo sapiens OX=9606 GN=CD2AP PE=1 SV=1	CD2AP	[K].ELEVTDDGETHEAQDDSETVLAGPTSPIPSLGNVSETASGSVTQPK.[K]	1xPhospho [S/T]	Q9Y5K6 [164-209]	Q9Y5K6 1xPhospho [T/S]	0.0357466	0.02033	0.000726727
Q01130	Serine/arginine-rich splicing factor 2 OS=Homo sapiens OX=9606 GN=SRSF2 PE=1 SV=4	SRSF2	[R].SRSPPPVSK.[R]	2xPhospho [S1; S3]	Q01130 [189-197]	Q01130 2xPhospho [S189; S191]	0.0403665	0.0202262	0.000816459
O14745	Na(+)/H(+) exchange regulatory cofactor NHE-RF1 OS=Homo sapiens OX=9606 GN=SLC9A3R1 PE=1 SV=4	SLC9A3R1	[R].SASSDTSEELNSQDSPPKQDSTAPSSTSSSDPILDFNISLAMAK.[E]	1xPhospho [S/T]; 1xOxidation [M42]	O14745 [288-331]	O14745 1xPhospho [S/T]	0.0631571	0.0195372	0.00123391
Q9NZ63	Telomere length and silencing protein 1 homolog OS=Homo sapiens OX=9606 GN=C9orf78 PE=1 SV=1	C9orf78	[R].RRGDSESEEDEQDSEEVR.[L]	1xPhospho [S5]	Q9NZ63 [11-28]	Q9NZ63 1xPhospho [S15]	0.0190373	0.0186913	0.000355833
P51798	H(+)/Cl(-) exchange transporter 7 OS=Homo sapiens OX=9606 GN=CLCN7 PE=1 SV=2	CLCN7	[R].VGHMSSVELDDELLDPDMDPPHPFPK.[E]	1xPhospho [S]; 2xOxidation [M4; M18]	P51798 [56-81]	P51798 1xPhospho [S]	0.0270101	0.0186691	0.000504254
Q6VY07	Phosphofurin acidic cluster sorting protein 1 OS=Homo sapiens OX=9606 GN=PACS1 PE=1 SV=2	PACS1	[K].VGLVEDSPSTAGDGDDSPVVSLTVPSTSPPSSSGLSR.[D]	1xPhospho [S/T]	Q6VY07 [754-790]	Q6VY07 1xPhospho [S/T]	0.0149017	0.0182393	0.000271798
Q7KZI7	Serine/threonine-protein kinase MARK2 OS=Homo sapiens OX=9606 GN=MARK2 PE=1 SV=2	MARK2	[R].KKTTPTPSTNSVLSTSTNR.[S]	1xPhospho [S/T]	Q7KZI7 [464-482]	Q7KZI7 1xPhospho [T]	0.025779	0.0181337	0.000467468
Q92625	Ankyrin repeat and SAM domain-containing protein 1A OS=Homo sapiens OX=9606 GN=ANKS1A PE=1 SV=4	ANKS1A	[R].SESLSNCSIGK.[K]	1xCarbamidomethyl [C7]; 1xPhospho [S3]	Q92625 [645-655]	Q92625 1xPhospho [S647]	0.0211653	0.0160699	0.000340124
G9CGD6	CNK3/IPCEF1 fusion protein OS=Homo sapiens OX=9606 GN=CNK3/IPCEF1 PE=1 SV=1	CNK3/IPCEF1	[R].ASPAPDDTDDTPQELK.[K]	1xPhospho [S2]	G9CGD6 [872-887]	G9CGD6 1xPhospho [S873]	0.0200068	0.0155269	0.000310644
Q8TDB6	E3 ubiquitin-protein ligase DTX3L OS=Homo sapiens OX=9606 GN=DTX3L PE=1 SV=1	DTX3L	[R].IHQFLSEQFLESEQKQQFSPSMTER.[K]	1xPhospho [S/T]; 1xOxidation [M22]	Q8TDB6 [184-208]	Q8TDB6 1xPhospho [S]	0.0212532	0.0153207	0.000325614
Q9NRY4	Rho GTPase-activating protein 35 OS=Homo sapiens OX=9606 GN=ARHGAP35 PE=1 SV=3	ARHGAP35	[R].TSFSVGSDDELGPIR.[K]	1xPhospho [S7]	Q9NRY4 [1173-1187]	Q9NRY4 1xPhospho [S1179]	0.0246355	0.0136474	0.000336212
Q8N9T8	Protein KRI1 homolog OS=Homo sapiens OX=9606 GN=KRI1 PE=1 SV=3	KRI1	[K].YVDEENSDGETSNHR.[L]	1xPhospho [S7]	Q8N9T8 [130-144]	Q8N9T8 1xPhospho [S136]	0.0124189	0.012078	0.000149996
P38159	RNA-binding motif protein, X chromosome OS=Homo sapiens OX=9606 GN=RBMX PE=1 SV=3	RBMX	[R].DVYLSPRDDGYSTKDSYSSR.[D]	1xPhospho [S/T/Y]	P38159 [204-223]	P38159 1xPhospho [S/Y]	0.0187653	0.0113171	0.000212369
Q9Y2D5	A-kinase anchor protein 2 OS=Homo sapiens OX=9606 GN=AKAP2 PE=1 SV=3	AKAP2	[R].DALGDSLQVPVSPSSTTSSR.[C]	1xPhospho [S/T]	Q9Y2D5 [141-160]	Q9Y2D5 1xPhospho [S]	0.0159031	0.0112528	0.000178954
P18615	Negative elongation factor E OS=Homo sapiens OX=9606 GN=NELFE PE=1 SV=3	NELFE	[R].SLSEQPVMDTATATEQAK.[Q]	1xPhospho [S3]; 1xOxidation [M8]	P18615 [49-66]	P18615 1xPhospho [S51]	0.017396	0.0107628	0.000187229
Q15052	Rho guanine nucleotide exchange factor 6 OS=Homo sapiens OX=9606 GN=ARHGEF6 PE=1 SV=2	ARHGEF6	[R].KPSEEEYVIRK.[S]	1xPhospho [S3]	Q15052 [638-648]	Q15052 1xPhospho [S640]	0.00700354	0.0104146	7.29387e-05
Q8IYB3	Serine/arginine repetitive matrix protein 1 OS=Homo sapiens OX=9606 GN=SRRM1 PE=1 SV=2	SRRM1	[K].KAASPSPQSVR.[R]	1xPhospho [S4]	Q8IYB3 [735-745]	Q8IYB3 1xPhospho [S738]	0.00347814	0.00904524	3.14606e-05
P49815	Tuberin OS=Homo sapiens OX=9606 GN=TSC2 PE=1 SV=2	TSC2	[K].SSSSPELQTLQDILGDPGDKADVGR.[L]	1xPhospho [S/T]	P49815 [1385-1409]	P49815 1xPhospho [S]	0.020457	0.00760261	0.000155527
O60716	Catenin delta-1 OS=Homo sapiens OX=9606 GN=CTNND1 PE=1 SV=1	CTNND1	[R].SQSSHSYDDSTLPLIDR.[N]	1xPhospho [T11]	O60716 [859-875]	O60716 1xPhospho [T869]	0.00854896	0.00648618	5.54501e-05
Q8N370	Large neutral amino acids transporter small subunit 4 OS=Homo sapiens OX=9606 GN=SLC43A2 PE=1 SV=1	SLC43A2	[R].RLSVGSSMR.[S]	2xPhospho [S3; S6]; 1xOxidation [M8]	Q8N370 [272-280]	Q8N370 2xPhospho [S274; S277]	0.010644	0.00568094	6.04681e-05
Q7Z589	BRCA2-interacting transcriptional repressor EMSY OS=Homo sapiens OX=9606 GN=EMSY PE=1 SV=2	EMSY	[R].TNSSSSSPVVLK.[E]	1xPhospho [S3]	Q7Z589 [207-218]	Q7Z589 1xPhospho [S209]	0.0100499	0.00415547	4.17623e-05
Q7Z417	Nuclear fragile X mental retardation-interacting protein 2 OS=Homo sapiens OX=9606 GN=NUFIP2 PE=1 SV=1	NUFIP2	[K].DYEIESQNPLASPTNTLLGSAK.[E]	1xPhospho [S12]	Q7Z417 [618-639]	Q7Z417 1xPhospho [S629]	0.00135426	0.000837128	1.13369e-06
Q9UNL2	Translocon-associated protein subunit gamma OS=Homo sapiens OX=9606 GN=SSR3 PE=1 SV=1	SSR3	[R].KLSEADNR.[K]	1xPhospho [S3]	Q9UNL2 [103-110]	Q9UNL2 1xPhospho [S105]	0.000127586	0.000176212	2.24822e-08

### Sheet: Control untreated Down KEGG 
Master Protein Accessions	Master Protein Descriptions	Gene Symbol	Annotated Sequence	Modifications	Positions in Master Proteins	Modifications in Master Proteins	Microglia phosphoproteomic Fold Change Patients notx vs Control (without P100 and P200)	p-value	Score	DAVID KEGG Pathway	Term	PValue	Genes
P84101	Small EDRK-rich factor 2 OS=Homo sapiens OX=9606 GN=SERF2 PE=1 SV=1	SERF2	[K].KQSDSVKGK.[R]	1xPhospho [S5]	P84101 [17-25]	P84101 1xPhospho [S21]	-6.23028	9.97556	-62.1505		hsa03040:Spliceosome	5.28151e-08	RBM25, SF3B2, RBM8A, DDX46, SRSF1, DDX42, HNRNPU, U2AF1, USP39, U2AF2, SNRNP70, PCBP1, TRA2A, DHX16, HNRNPA1, RBM17, PRPF38B, HNRNPA3, NCBP1, U2SURP, SNW1, HNRNPK, SRSF2, ACIN1, PRPF31, SRSF4, SRSF5, HNRNPC, SRSF6, SNRNP200, RBMX
Q13045	Protein flightless-1 homolog OS=Homo sapiens OX=9606 GN=FLII PE=1 SV=2	FLII	[R].KDSAQDDQAK.[Q]	1xPhospho [S3]	Q13045 [434-443]	Q13045 1xPhospho [S436]	-5.05313	8.28393	-41.8598		hsa03250:Viral life cycle - HIV-1	7.28845e-07	RANBP2, CREBBP, CPSF7, CCNT2, ELL, MAP1S, VPS4B, PSIP1, CXCR4, MLLT1, NUP153, SUPT5H, SAMHD1, AFF4, BICD2, EP300, NELFB, NELFA
Q9H6Z4	Ran-binding protein 3 OS=Homo sapiens OX=9606 GN=RANBP3 PE=1 SV=1	RANBP3	[R].TSSLTQFPPSQSEER.[S]	1xPhospho [S/T]	Q9H6Z4 [124-138]	Q9H6Z4 1xPhospho [S/T]	-1.98138	8.01426	-15.8793		hsa04810:Regulation of actin cytoskeleton	8.36439e-07	CYFIP1, ROCK1, SRC, ITGB2, ARAF, CXCR4, IQGAP1, IQGAP2, ARHGAP35, ACTB, SLC9A1, FGD3, PAK1, CFL1, AKT1, MAPK1, ITGAV, PAK2, GIT1, MAPK3, PAK4, PPP1R12A, LIMK1, MSN, BRAF, BAIAP2, SSH1, TIAM1, PIKFYVE, APC, LPAR5, MYH9, ARHGEF1, ITGA5, RAF1, ARHGEF7, MYL9, ARHGEF6
Q9H7L9	Sin3 histone deacetylase corepressor complex component SDS3 OS=Homo sapiens OX=9606 GN=SUDS3 PE=1 SV=2	SUDS3	[K].RPASPSSPEHLPATPAESPAQR.[F]	1xPhospho [S4]	Q9H7L9 [231-252]	Q9H7L9 1xPhospho [S234]	-3.36201	7.81911	-26.2879		hsa04919:Thyroid hormone signaling pathway	1.97449e-06	PFKFB2, HDAC2, HDAC1, SRC, ACTB, SLC9A1, SIN3A, AKT1, MAPK1, EP300, ITGAV, PRKACA, MAPK3, MED1, CREBBP, PDPK1, STAT1, BAD, PRKCA, PLCB3, MED24, NCOR1, TBC1D4, CTNNB1, RAF1
Q9Y5X3	Sorting nexin-5 OS=Homo sapiens OX=9606 GN=SNX5 PE=1 SV=1	SNX5	[R].SVSVDLNVDPSLQIDIPDALSERDK.[V]	1xPhospho [S]	Q9Y5X3 [20-44]	Q9Y5X3 1xPhospho [S]	-3.89688	7.73186	-30.1301		hsa04611:Platelet activation	1.04787e-05	LYN, VASP, PPP1R12A, FCER1G, ROCK1, SRC, SNAP23, ITPR1, PLA2G4A, ACTB, ARHGAP35, PIK3R5, APBB1IP, PLCB3, STIM1, GNAS, AKT1, MAPK1, LCP2, ARHGEF1, TLN1, PRKACA, MAPK3, FERMT3
Q13884	Beta-1-syntrophin OS=Homo sapiens OX=9606 GN=SNTB1 PE=1 SV=3	SNTB1	[R].LGGSTSDPPSSQSFSFHR.[D]	1xPhospho [S/T]	Q13884 [222-239]	Q13884 1xPhospho [S/T]	-3.44902	7.37213	-25.4266		hsa04666:Fc gamma R-mediated phagocytosis	2.76947e-05	LYN, VASP, MARCKSL1, PRKCD, LIMK1, PLA2G4A, PRKCA, ASAP1, GAB2, HCK, PAK1, MARCKS, PTPRC, BIN1, INPP5D, CFL1, AKT1, MAPK1, RAF1, MAPK3
Q9UBF8	Phosphatidylinositol 4-kinase beta OS=Homo sapiens OX=9606 GN=PI4KB PE=1 SV=1	PI4KB	[R].SKSDATASISLSSNLKR.[T]	1xPhospho [S/T]	Q9UBF8 [275-291]	Q9UBF8 1xPhospho [S/T]	-3.61953	7.1827	-25.998		hsa04144:Endocytosis	4.57177e-05	WIPF1, SRC, SH3KBP1, VPS4B, WASHC2C, NEDD4L, CXCR4, ARRB1, ASAP1, WASHC2A, SNX1, RAB11FIP1, SNX2, GIT1, SNX5, RAB11FIP5, ARFGEF2, USP8, GIT2, GBF1, ARAP3, EPS15L1, HLA-A, ARAP1, IGF2R, EPN1, PML, DAB2, ACAP2, RABEP1, BIN1, CHMP2B, CHMP3, SMAP2, SPG21, RAB7A
Q96JG6	Syndetin OS=Homo sapiens OX=9606 GN=VPS50 PE=1 SV=3	VPS50	[K].SAYQEYDSDSDVPEELKR.[D]	1xPhospho [S/Y]	Q96JG6 [552-569]	Q96JG6 1xPhospho [S]	-4.37609	6.74475	-29.5156		hsa05211:Renal cell carcinoma	5.48117e-05	CREBBP, BAD, PRCC, TFE3, ARAF, ARNT, BRAF, PAK1, RAPGEF1, AKT1, EP300, MAPK1, RAF1, PAK2, PAK4, MAPK3
O94874	E3 UFM1-protein ligase 1 OS=Homo sapiens OX=9606 GN=UFL1 PE=1 SV=2	UFL1	[R].KDDDSDDESQSSHTGKK.[K]	1xPhospho [S5]	O94874 [454-470]	O94874 1xPhospho [S458]	-5.96003	6.57819	-39.2062		hsa04012:ErbB signaling pathway	5.51408e-05	STAT5A, CDKN1B, SRC, BAD, ARAF, BRAF, PRKCA, PAK1, NCK2, ABL1, AKT1, MAPK1, ABL2, RAF1, PAK2, NCK1, PAK4, MAPK3
O95400	CD2 antigen cytoplasmic tail-binding protein 2 OS=Homo sapiens OX=9606 GN=CD2BP2 PE=1 SV=1	CD2BP2	[R].KGPGQPSSPQR.[L]	1xPhospho [S]	O95400 [188-198]	O95400 1xPhospho [S]	-2.67312	6.27049	-16.7617		hsa04910:Insulin signaling pathway	5.52505e-05	PRKAA1, PDPK1, BAD, RPS6, ARAF, BRAF, PHKA2, PRKAB1, ACACA, RPTOR, GYS1, PRKAR1A, PRKAR2A, FASN, MKNK1, RAPGEF1, TRIP10, AKT1, MAPK1, RAF1, PRKACA, SH2B2, PCK2, MAPK3
Q01432	AMP deaminase 3 OS=Homo sapiens OX=9606 GN=AMPD3 PE=1 SV=1	AMPD3	[R].SQSLSLQMPPQQDWK.[G]	1xPhospho [S]; 1xOxidation [M8]	Q01432 [83-97]	Q01432 1xPhospho [S]	-3.56067	6.16068	-21.9361		hsa04520:Adherens junction	7.77624e-05	CREBBP, SRC, CTNND1, LMO7, IQGAP1, BAIAP2, ACTB, TJP1, AFDN, CTNNA1, EP300, MAPK1, CTNNB1, PTPN6, MAP3K7, MAPK3
Q9Y5J1	U3 small nucleolar RNA-associated protein 18 homolog OS=Homo sapiens OX=9606 GN=UTP18 PE=1 SV=3	UTP18	[R].VQEHEDSGDSEVENEAK.[G]	1xPhospho [S7]	Q9Y5J1 [115-131]	Q9Y5J1 1xPhospho [S121]	-2.3609	6.1347	-14.4834		hsa04928:Parathyroid hormone synthesis, secretion and action	9.88032e-05	ARHGEF11, MEF2A, ATF2, MEF2C, JUND, ARAF, ITPR1, BRAF, PRKCA, ARRB1, AKAP13, PLCB3, SP1, NACA, GNAS, MAPK1, ARHGEF1, RAF1, PRKACA, MAPK3
Q9Y6D5	Brefeldin A-inhibited guanine nucleotide-exchange protein 2 OS=Homo sapiens OX=9606 GN=ARFGEF2 PE=1 SV=3	ARFGEF2	[R].RCSVTSMESTVSSGTQTTVQDDPEQFEVIK.[Q]	1xCarbamidomethyl [C2]; 1xPhospho [S3]; 1xOxidation [M7]	Q9Y6D5 [612-641]	Q9Y6D5 1xPhospho [S614]	-3.38283	5.56791	-18.8353		hsa04015:Rap1 signaling pathway	0.000101885	DOCK4, RGS14, SRC, CTNND1, ITGB2, ACTB, SIPA1L1, AKT1, MAPK1, MAPK3, VASP, FYB1, ARAP3, PRKCA, BRAF, APBB1IP, AFDN, TIAM1, PLCB3, LPAR5, RAPGEF1, GNAS, CTNNB1, RAPGEF2, PRKD2, EVL, LCP2, RAF1, TLN1, RAPGEF6, SIPA1
Q5T1M5	FK506-binding protein 15 OS=Homo sapiens OX=9606 GN=FKBP15 PE=1 SV=2	FKBP15	[R].KGDSEAEALSEIKDGSLPPELSCIPSHR.[V]	1xCarbamidomethyl [C23]; 1xPhospho [S10]	Q5T1M5 [1009-1036]	Q5T1M5 1xPhospho [S1018]	-0.673475	5.53461	-3.72743		hsa05135:Yersinia infection	0.000156959	GIT2, FYB1, ROCK1, WIPF1, SRC, LIMK1, NFATC2, BAIAP2, ACTB, RPS6KA3, RPS6KA1, ELMO1, PTK2B, AKT1, MAPK1, LCP2, ARHGEF1, PKN2, ITGA5, ARHGEF7, MAP3K7, SKAP2, MAPK3
Q9Y3L3	SH3 domain-binding protein 1 OS=Homo sapiens OX=9606 GN=SH3BP1 PE=1 SV=3	SH3BP1	[R].TESEVPPRPASPK.[V]	1xPhospho [S11]	Q9Y3L3 [534-546]	Q9Y3L3 1xPhospho [S544]	-1.39898	5.3829	-7.53055		hsa04380:Osteoclast differentiation	0.000161717	JUND, NCF2, STAT1, NCF4, NFATC2, CYBA, LILRB2, GAB2, LILRB3, FOSL2, IL1A, TYROBP, BLNK, AKT1, SIRPA, MAPK1, LCP2, MAP3K7, SQSTM1, JUNB, MAPK3
Q96N67	Dedicator of cytokinesis protein 7 OS=Homo sapiens OX=9606 GN=DOCK7 PE=1 SV=4	DOCK7	[R].SPSGSAFGSQENLR.[W]	1xPhospho [S3]	Q96N67 [1430-1443]	Q96N67 1xPhospho [S1432]	-2.71271	5.34463	-14.4984		hsa05131:Shigellosis	0.000173386	RNF31, GSK3A, ROCK1, SRC, ITPR1, U2AF1, BCL10, FNBP1L, ACTB, RPTOR, AKT1, MAPK1, MAP3K7, MAPK3, CBX3, FNBP1, RIPK2, SEPTIN2, PRKCD, SEPTIN6, SEPTIN9, PLCB3, RRAGC, ATG16L1, ELMO1, HCLS1, VDAC1, ARHGEF2, ITGA5, UBE2V1, TLN1, MYL9, SQSTM1, CD44
O75909	Cyclin-K OS=Homo sapiens OX=9606 GN=CCNK PE=1 SV=2	CCNK	[K].KPSPQPSSPR.[Q]	1xPhospho [S]	O75909 [322-331]	O75909 1xPhospho [S]	-2.97899	5.30729	-15.8104		hsa05130:Pathogenic Escherichia coli infection	0.000188273	CYFIP1, ROCK1, WIPF1, SRC, ACTB, PAK1, TUBA1A, ABL1, RPS3, NCK2, MAPK1, PAK2, MAP3K7, NCK1, MAPK3, ARHGEF11, TUBB4B, BAIAP2, TJP1, LPAR5, NCL, ABI1, MYH9, HCLS1, PTPN6, ARHGEF1, ARHGEF2, GAPDH, MYO1F
Q9UPU7	TBC1 domain family member 2B OS=Homo sapiens OX=9606 GN=TBC1D2B PE=1 SV=2	TBC1D2B	[R].DTSPDKGELVSDEEEDT.[-]	1xPhospho [S11]	Q9UPU7 [947-963]	Q9UPU7 1xPhospho [S957]	-4.09957	5.2164	-21.385		hsa05205:Proteoglycans in cancer	0.000369096	ROCK1, SRC, ARAF, ITPR1, IQGAP1, ACTB, SLC9A1, PAK1, AKT1, MAPK1, ITGAV, PRKACA, EIF4B, MAPK3, PPP1R12A, PDPK1, RPS6, MSN, PRKCA, BRAF, TIAM1, PDCD4, CTNNB1, HCLS1, PTPN6, ARHGEF1, ITGA5, RAF1, CD44
Q8ND30	Liprin-beta-2 OS=Homo sapiens OX=9606 GN=PPFIBP2 PE=1 SV=3	PPFIBP2	[R].CSSPTVGPPPLPQK.[S]	1xCarbamidomethyl [C1]; 1xPhospho [S3]	Q8ND30 [361-374]	Q8ND30 1xPhospho [S363]	-2.94119	5.19699	-15.2853		hsa04662:B cell receptor signaling pathway	0.000418007	LYN, NFATC2, LILRB2, BCL10, LILRB3, INPP5D, BLNK, AKT1, MAPK1, PTPN6, PIK3AP1, RAF1, NFKBIE, CARD11, MAPK3
Q9Y6X9	ATPase MORC2 OS=Homo sapiens OX=9606 GN=MORC2 PE=1 SV=2	MORC2	[K].KDSNELSDSAGEEDSADLKR.[A]	1xPhospho [S]	Q9Y6X9 [771-790]	Q9Y6X9 1xPhospho [S]	-2.11573	5.13524	-10.8648		hsa04530:Tight junction	0.000539557	PRKAA1, ROCK1, SRC, NEDD4L, ARHGAP17, F11R, ACTB, TUBA1A, PRKACA, VASP, MAP3K1, MSN, CGN, PRKAB1, TJAP1, TJP1, AFDN, TIAM1, MYH9, RAPGEF2, HCLS1, ARHGEF2, RAPGEF6, MYL9, TJP2
Q9NR30	Nucleolar RNA helicase 2 OS=Homo sapiens OX=9606 GN=DDX21 PE=1 SV=5	DDX21	[K].NEEPSEEEIDAPKPK.[K]	1xPhospho [S5]	Q9NR30 [117-131]	Q9NR30 1xPhospho [S121]	-2.30652	5.12307	-11.8164		hsa05220:Chronic myeloid leukemia	0.000599689	RB1, STAT5A, HDAC2, CDKN1B, HDAC1, BAD, ARAF, BRAF, GAB2, DDB2, ABL1, AKT1, MAPK1, RAF1, MAPK3
Q9H4L5	Oxysterol-binding protein-related protein 3 OS=Homo sapiens OX=9606 GN=OSBPL3 PE=1 SV=1	OSBPL3	[R].ALVHQLSNESR.[L]	1xPhospho [S7]	Q9H4L5 [431-441]	Q9H4L5 1xPhospho [S437]	-3.79416	5.10353	-19.3636		hsa04140:Autophagy - animal	0.000626947	RUBCN, PRKAA1, MTMR3, DAPK1, PDPK1, BAD, PRKCD, ATG9A, ITPR1, HMGB1, RPTOR, RRAGC, ATG16L1, AKT1, ATG4B, MAPK1, RAF1, PRKACA, MAP3K7, SQSTM1, RAB7A, MAPK3
Q92619	Rho GTPase-activating protein 45 OS=Homo sapiens OX=9606 GN=ARHGAP45 PE=1 SV=2	ARHGAP45	[R].AGSPSPQPSGELPRK.[D]	1xPhospho [S3]	Q92619 [21-35]	Q92619 1xPhospho [S23]	-2.90194	5.08356	-14.7522		hsa04062:Chemokine signaling pathway	0.000675882	CX3CR1, GSK3A, ROCK1, SRC, CXCR4, ARRB1, PIK3R5, PREX1, PAK1, PTK2B, AKT1, MAPK1, CCR7, PRKACA, MAPK3, CCR1, LYN, STAT1, BAD, PRKCD, BRAF, TIAM1, HCK, PLCB3, ELMO1, DOCK2, RAF1
Q96L91	E1A-binding protein p400 OS=Homo sapiens OX=9606 GN=EP400 PE=1 SV=4	EP400	[R].KASISLTDDEVDDEEETIEEEEANEGVVDHQTELSNLAK.[E]	1xPhospho [S3]	Q96L91 [939-977]	Q96L91 1xPhospho [S941]	-3.02619	5.03312	-15.2312		hsa04660:T cell receptor signaling pathway	0.000695596	PDPK1, NFATC2, BCL10, PAK1, PTPRC, NCK2, AKT1, MAPK1, LCP2, PTPN6, RAF1, NFKBIE, MAP3K7, PAK2, CARD11, NCK1, PAK4, MAPK3
P10644	cAMP-dependent protein kinase type I-alpha regulatory subunit OS=Homo sapiens OX=9606 GN=PRKAR1A PE=1 SV=1	PRKAR1A	[R].TDSREDEISPPPPNPVVK.[G]	2xPhospho [S9; S/T]	P10644 [75-92]	P10644 2xPhospho [S83; S/T]	-3.06104	4.88651	-14.9578		hsa04670:Leukocyte transendothelial migration	0.000748768	VASP, ROCK1, NCF2, ITGB2, NCF4, CTNND1, CXCR4, MSN, PRKCA, CYBA, F11R, ACTB, ARHGAP35, AFDN, CTNNA1, PTK2B, CTNNB1, MYL9, SIPA1
Q5M775	Cytospin-B OS=Homo sapiens OX=9606 GN=SPECC1 PE=1 SV=1	SPECC1	[K].SVSSPTSSNTPTPTK.[H]	1xPhospho [S/T]	Q5M775 [131-145]	Q5M775 1xPhospho [S]	-2.99764	4.77708	-14.32		hsa04922:Glucagon signaling pathway	0.000968858	ATF2, CREBBP, PRKAA1, PDHA1, PGAM1, ITPR1, PPP4R3A, PHKA2, PRKAB1, ACACA, GYS1, PLCB3, PKM, GNAS, AKT1, EP300, PRKACA, PCK2
Q92609	TBC1 domain family member 5 OS=Homo sapiens OX=9606 GN=TBC1D5 PE=1 SV=1	TBC1D5	[R].EFTGSPPSSATKK.[D]	1xPhospho [S5]	Q92609 [550-562]	Q92609 1xPhospho [S554]	-3.29848	4.7536	-15.6797		hsa05161:Hepatitis B	0.0016463	RB1, STAT5A, ATF2, CREBBP, MAP3K1, DDX3X, STAT1, SRC, BAD, ARAF, NFATC2, BRAF, PRKCA, DDB2, MAVS, CDK2, PTK2B, AKT1, EP300, MAPK1, RAF1, MAP3K7, MAPK3
Q9UKJ3	G patch domain-containing protein 8 OS=Homo sapiens OX=9606 GN=GPATCH8 PE=1 SV=2	GPATCH8	[R].GPKPEPPGSGSPAPPR.[R]	1xPhospho [S11]	Q9UKJ3 [730-745]	Q9UKJ3 1xPhospho [S740]	-2.77842	4.69279	-13.0385		hsa05203:Viral carcinogenesis	0.00166621	HDAC4, RB1, ATF2, SP100, HDAC2, CDKN1B, DDX3X, HDAC1, SRC, SRF, UBR4, CHD4, HDAC7, MAPK1, EP300, PRKACA, MAPK3, LYN, STAT5A, USP7, CREBBP, BAD, HLA-A, PKM, SNW1, HNRNPK, CDK2
Q68EM7	Rho GTPase-activating protein 17 OS=Homo sapiens OX=9606 GN=ARHGAP17 PE=1 SV=1	ARHGAP17	[R].SPSPPTQHTGQPPGQPSAPSQLSAPR.[R]	1xDeamidated [Q]; 1xPhospho [S/T]	Q68EM7 [674-699]	Q68EM7 1xPhospho [T/S]	-2.98588	4.68021	-13.9745		hsa05213:Endometrial cancer	0.0017728	APC, PDPK1, BAD, ARAF, CTNNA1, MAPK1, CTNNB1, AKT1, BRAF, RAF1, MAPK3, DDB2
Q86YV0	RAS protein activator like-3 OS=Homo sapiens OX=9606 GN=RASAL3 PE=1 SV=2	RASAL3	[R].DSASLPR.[K]	1xPhospho [S4]	Q86YV0 [856-862]	Q86YV0 1xPhospho [S859]	-4.66763	4.64988	-21.7039		hsa04720:Long-term potentiation	0.00186636	CREBBP, ARAF, ITPR1, BRAF, PRKCA, RPS6KA3, PLCB3, RPS6KA1, EP300, MAPK1, RAF1, PRKACA, MAPK3
Q6UUV7	CREB-regulated transcription coactivator 3 OS=Homo sapiens OX=9606 GN=CRTC3 PE=1 SV=2	CRTC3	[R].LTQYHGGSLPNVSQLR.[S]	1xPhospho [S/T/Y]	Q6UUV7 [55-70]	Q6UUV7 1xPhospho [S/Y]	-2.49988	4.61632	-11.5403		hsa04921:Oxytocin signaling pathway	0.00197609	MEF2C, PRKAA1, PPP1R12A, CAMK1D, ROCK1, SRC, ITPR1, NFATC2, PLA2G4A, PRKCA, EEF2, PRKAB1, ACTB, PIK3R5, PLCB3, GNAS, MAPK1, CAMK1, RAF1, PRKACA, MYL9, MAPK3
O75122	CLIP-associating protein 2 OS=Homo sapiens OX=9606 GN=CLASP2 PE=1 SV=3	CLASP2	[R].VLNTGSDVEEAVADALK.[K]	1xPhospho [S6]	O75122 [591-607]	O75122 1xPhospho [S596]	-4.40709	4.60534	-20.2962		hsa04330:Notch signaling pathway	0.00204673	TLE4, NCOR2, TLE3, HDAC2, CREBBP, SNW1, DTX3L, HDAC1, DVL3, EP300, CIR1, PSEN1
Q66K14	TBC1 domain family member 9B OS=Homo sapiens OX=9606 GN=TBC1D9B PE=1 SV=3	TBC1D9B	[K].ASVVDPSTESSPAPQEGSEQPASPASPLSSR.[Q]	1xPhospho [S26]	Q66K14 [410-440]	Q66K14 1xPhospho [S435]	-2.56551	4.57684	-11.7419		hsa04022:cGMP-PKG signaling pathway	0.00243489	MEF2A, VASP, ATF2, MEF2C, PPP1R12A, ROCK1, BAD, SRF, ATP2B4, ITPR1, NFATC2, ATP2B1, ADRB2, SLC8A1, PIK3R5, PLCB3, AKT1, MAPK1, VDAC1, RAF1, MYL9, GTF2I, MAPK3
P19484	Transcription factor EB OS=Homo sapiens OX=9606 GN=TFEB PE=1 SV=3	TFEB	[R].RSSFSMEEGDVL.[-]	1xPhospho [S]; 1xOxidation [M6]	P19484 [465-476]	P19484 1xPhospho [S]	-3.19795	4.51727	-14.446		hsa05215:Prostate cancer	0.00248706	RB1, CREBBP, HSP90AA1, CDKN1B, HSP90AB1, PDPK1, BAD, ARAF, BRAF, CDK2, AKT1, EP300, MAPK1, CTNNB1, RAF1, MAPK3
Q9NZL4	Hsp70-binding protein 1 OS=Homo sapiens OX=9606 GN=HSPBP1 PE=1 SV=2	HSPBP1	[K].LLQTCFSSPADDSMDR.[-]	1xCarbamidomethyl [C5]; 1xPhospho [S]; 1xOxidation [M14]	Q9NZL4 [344-359]	Q9NZL4 1xPhospho [S]	-1.35675	4.46417	-6.05676		hsa04510:Focal adhesion	0.00283871	LAMA5, ROCK1, SRC, ARHGAP35, ACTB, PAK1, SPP1, AKT1, MAPK1, ITGAV, PAK2, MAPK3, PAK4, VASP, PPP1R12A, PDPK1, BAD, PRKCA, BRAF, RAPGEF1, ZYX, CTNNB1, ITGA5, RAF1, TLN1, MYL9
Q8N122	Regulatory-associated protein of mTOR OS=Homo sapiens OX=9606 GN=RPTOR PE=1 SV=1	RPTOR	[K].GVHIHQAGGSPPASSTSSSSLTNDVAK.[Q]	1xPhospho [S10]	Q8N122 [868-894]	Q8N122 1xPhospho [S877]	-2.42206	4.45822	-10.7981		hsa04722:Neurotrophin signaling pathway	0.00314892	MAP3K1, SORT1, PDPK1, BAD, RIPK2, PRKCD, BRAF, PSEN1, RPS6KA3, RPS6KA1, RAPGEF1, ABL1, AKT1, MAPK1, RAF1, NFKBIE, SH2B2, MAPK3
Q15648	Mediator of RNA polymerase II transcription subunit 1 OS=Homo sapiens OX=9606 GN=MED1 PE=1 SV=4	MED1	[R].SQTPPGVATPPIPK.[I]	1xPhospho [T3]	Q15648 [1049-1062]	Q15648 1xPhospho [T1051]	-2.57764	4.3964	-11.3323		hsa05223:Non-small cell lung cancer	0.00349063	RB1, STAT5A, PDPK1, BAD, ARAF, BRAF, PRKCA, DDB2, EML4, AKT1, MAPK1, RAF1, MAPK3
Q9H4L5	Oxysterol-binding protein-related protein 3 OS=Homo sapiens OX=9606 GN=OSBPL3 PE=1 SV=1	OSBPL3	[K].LKQLMEQDASSSPSAQVIGLK.[N]	1xPhospho [S]; 1xOxidation [M5]	Q9H4L5 [361-381]	Q9H4L5 1xPhospho [S]	-2.86859	4.36979	-12.5351		hsa04010:MAPK signaling pathway	0.00362037	ATF2, SRF, ARAF, HSPB1, ARRB1, IL1RAP, STK3, RPS6KA4, RPS6KA3, PAK1, MKNK1, STMN1, RPS6KA1, AKT1, MAPK1, PRKACA, PAK2, MAP3K7, MAPK3, MAP4K4, MAP3K2, MEF2C, JUND, MAP3K1, PLA2G4A, PRKCA, BRAF, IL1A, TAOK3, TAOK1, NF1, RAPGEF2, RAF1, MAP3K11
Q7L014	Probable ATP-dependent RNA helicase DDX46 OS=Homo sapiens OX=9606 GN=DDX46 PE=1 SV=2	DDX46	[K].AALGLQDSDDEDAAVDIDEQIESMFNSK.[K]	1xPhospho [S8]	Q7L014 [797-824]	Q7L014 1xPhospho [S804]	-4.12322	4.32882	-17.8487		hsa04664:Fc epsilon RI signaling pathway	0.00639135	LYN, FCER1G, PDPK1, INPP5D, PLA2G4A, MAPK1, AKT1, LCP2, PRKCA, GAB2, RAF1, MAPK3
Q9P1Y6	PHD and RING finger domain-containing protein 1 OS=Homo sapiens OX=9606 GN=PHRF1 PE=1 SV=3	PHRF1	[K].LRGAVAAEGASDTEREEPTESQGLAAR.[L]	1xPhospho [S/T]	Q9P1Y6 [905-931]	Q9P1Y6 1xPhospho [S/T]	-3.88067	4.25867	-16.5265		hsa04360:Axon guidance	0.00693216	ROCK1, UNC5B, PDPK1, SRC, LIMK1, NFATC2, CXCR4, PRKCA, SSH1, PAK1, DPYSL2, CFL1, NCK2, ABL1, MAPK1, PLXNC1, RAF1, SRGAP2, PAK2, MYL9, NCK1, PAK4, MAPK3
Q12912	Inositol 1,4,5-triphosphate receptor associated 2 OS=Homo sapiens OX=9606 GN=IRAG2 PE=1 SV=3	IRAG2	[K].TKDDSEPSGEETVER.[T]	1xPhospho [S/T]	Q12912 [440-454]	Q12912 1xPhospho [T/S]	-3.59841	4.21058	-15.1514		hsa01522:Endocrine resistance	0.00703726	RB1, MED1, CDKN1B, SRC, BAD, ARAF, BRAF, NCOR1, SP1, GNAS, AKT1, MAPK1, RAF1, PRKACA, MAPK3
Q9NRY4	Rho GTPase-activating protein 35 OS=Homo sapiens OX=9606 GN=ARHGAP35 PE=1 SV=3	ARHGAP35	[K].AQSNGSGNGSDSEMDTSSLER.[G]	2xDeamidated [N4; N8]; 1xPhospho [S10]; 1xOxidation [M14]	Q9NRY4 [1125-1145]	Q9NRY4 1xPhospho [S1134]	-1.49582	4.15319	-6.21243		hsa04730:Long-term depression	0.00738919	LYN, PLCB3, ARAF, GNAS, ITPR1, PLA2G4A, MAPK1, BRAF, PRKCA, RAF1, MAPK3
P28290	Protein ITPRID2 OS=Homo sapiens OX=9606 GN=ITPRID2 PE=1 SV=3	ITPRID2	[R].SQSLPTTLLSPVR.[V]	1xPhospho [S]	P28290 [737-749]	P28290 1xPhospho [S]	-4.87437	4.12364	-20.1002		hsa04120:Ubiquitin mediated proteolysis	0.00864144	MAP3K1, HUWE1, NEDD4L, UBE4B, PML, UBE2J1, DDB2, CUL4A, HERC2, HERC1, UBR5, UBA2, UBE2O, ANAPC4, STUB1, BIRC6, TRIP12, UBA1, ANAPC1
Q7Z2W4	Zinc finger CCCH-type antiviral protein 1 OS=Homo sapiens OX=9606 GN=ZC3HAV1 PE=1 SV=3	ZC3HAV1	[R].SCTPSPDQISHRASLEDAPVDDLTR.[K]	1xCarbamidomethyl [C2]; 1xPhospho [S]	Q7Z2W4 [271-295]	Q7Z2W4 1xPhospho [S]	-2.87653	4.09881	-11.7903		hsa04137:Mitophagy - animal	0.00982626	BNIP3L, USP8, USP15, SRC, SP1, TFE3, ATG9A, TFEB, SQSTM1, TBC1D15, OPTN, RAB7A
Q86YS7	C2 domain-containing protein 5 OS=Homo sapiens OX=9606 GN=C2CD5 PE=1 SV=1	C2CD5	[R].SQSESSDEVTELDLSHGKK.[D]	2xPhospho [S3; S5]	Q86YS7 [657-675]	Q86YS7 2xPhospho [S659; S661]	-1.90384	4.07975	-7.7672		hsa04914:Progesterone-mediated oocyte maturation	0.00996263	HSP90AA1, HSP90AB1, ARAF, BRAF, STK10, RPS6KA3, RPS6KA1, CDK2, AKT1, ANAPC4, MAPK1, RAF1, PRKACA, ANAPC1, MAPK3
Q8TAQ2	SWI/SNF complex subunit SMARCC2 OS=Homo sapiens OX=9606 GN=SMARCC2 PE=1 SV=1	SMARCC2	[R].SPSPSPTPEAK.[K]	1xPhospho [S]	Q8TAQ2 [302-312]	Q8TAQ2 1xPhospho [S]	-1.53897	4.06889	-6.2619		hsa04270:Vascular smooth muscle contraction	0.0104539	ARHGEF11, PPP1R12A, ROCK1, PRKCD, ARAF, ITPR1, PLA2G4A, BRAF, PRKCA, PLCB3, GNAS, MYH9, MAPK1, ARHGEF1, RAF1, PRKACA, MYL9, MAPK3
Q9UKX7	Nuclear pore complex protein Nup50 OS=Homo sapiens OX=9606 GN=NUP50 PE=1 SV=2	NUP50	[R].NSESESNKVAAETQSPSLFGSTK.[L]	1xPhospho [S15]	Q9UKX7 [207-229]	Q9UKX7 1xPhospho [S221]	-2.5702	4.06215	-10.4406		hsa04912:GnRH signaling pathway	0.0110146	MAP3K2, MAP3K1, SRC, PRKCD, ITPR1, PLA2G4A, PRKCA, PLCB3, GNAS, PTK2B, MAPK1, RAF1, PRKACA, MAPK3
O95400	CD2 antigen cytoplasmic tail-binding protein 2 OS=Homo sapiens OX=9606 GN=CD2BP2 PE=1 SV=1	CD2BP2	[K].HSLDSDEEEDDDDGGSSKYDILASEDVEGQEAATLPSEGGVR.[I]	1xDeamidated [Q30]; 1xPhospho [S/T/Y]	O95400 [45-86]	O95400 1xPhospho [S]	-5.48473	4.05002	-22.2133		hsa04625:C-type lectin receptor signaling pathway	0.0117454	FCER1G, STAT1, SRC, CARD9, PRKCD, ITPR1, NFATC2, LSP1, BCL10, PAK1, BCL3, AKT1, MAPK1, RAF1, MAPK3
P04920	Anion exchange protein 2 OS=Homo sapiens OX=9606 GN=SLC4A2 PE=1 SV=4	SLC4A2	[R].TSPSSPAPLPHQEATPR.[A]	1xPhospho [S5]	P04920 [169-185]	P04920 1xPhospho [S173]	-2.67626	4.02886	-10.7823		hsa05212:Pancreatic cancer	0.0145323	RB1, RALBP1, STAT1, BAD, ARAF, MAPK1, AKT1, BRAF, RAF1, ARHGEF6, MAPK3, DDB2
Q9H330	Transmembrane protein 245 OS=Homo sapiens OX=9606 GN=TMEM245 PE=1 SV=3	TMEM245	[R].GESAPTLSTSPSPSSPSPTSPSPTLGR.[R]	1xPhospho [S/T]	Q9H330 [311-337]	Q9H330 1xPhospho [S/T]	-2.87791	4.00809	-11.5349		hsa00010:Glycolysis / Gluconeogenesis	0.0157962	PKM, PDHA1, ACSS2, TPI1, PGAM1, PGK1, PGM2, ALDOA, GAPDH, PGM1, PCK2
Q15424	Scaffold attachment factor B1 OS=Homo sapiens OX=9606 GN=SAFB PE=1 SV=4	SAFB	[K].SEPVKEESSELEQPFAQDTSSVGPDRK.[L]	1xPhospho [S/T]	Q15424 [227-253]	Q15424 1xPhospho [S/T]	-1.84837	3.99841	-7.39053		hsa04145:Phagosome	0.0167805	STX12, ATP6V1G1, NCF2, STX7, ITGB2, NCF4, CYBA, HLA-A, TUBB4B, ACTB, DYNC1LI1, PIKFYVE, TUBA1A, CANX, ITGAV, ITGA5, SEC22B, RAB7A, VAMP3
Q13523	Serine/threonine-protein kinase PRP4 homolog OS=Homo sapiens OX=9606 GN=PRPF4B PE=1 SV=3	PRPF4B	[K].KPIKSPSK.[D]	1xPhospho [S5]	Q13523 [324-331]	Q13523 1xPhospho [S328]	-2.3302	3.97107	-9.25339		hsa04540:Gap junction	0.0171609	MAP3K2, SRC, ITPR1, PRKCA, TUBB4B, TJP1, PLCB3, TUBA1A, GNAS, MAPK1, RAF1, PRKACA, MAPK3
A8MVU1	Putative neutrophil cytosol factor 1C OS=Homo sapiens OX=9606 GN=NCF1C PE=5 SV=1	NCF1C	[R].QARPGPQSPGSPLEEER.[Q]	1xDeamidated [Q]; 1xPhospho [S11]	A8MVU1 [314-330]	A8MVU1 1xPhospho [S324]	-0.61518	3.93353	-2.41983		hsa04066:HIF-1 signaling pathway	0.0172917	CREBBP, CDKN1B, PDHA1, PFKFB3, RPS6, ARNT, PRKCA, MKNK1, PGK1, AKT1, EP300, MAPK1, ALDOA, GAPDH, MAPK3
P67809	Y-box-binding protein 1 OS=Homo sapiens OX=9606 GN=YBX1 PE=1 SV=3	YBX1	[R].NYQQNYQNSESGEKNEGSESAPEGQAQQR.[R]	1xDeamidated [N5]; 1xPhospho [S/Y]	P67809 [157-185]	P67809 1xPhospho [S]	-3.5717	3.9242	-14.0161		hsa04935:Growth hormone synthesis, secretion and action	0.0176792	STAT5A, ATF2, CREBBP, MAP3K1, STAT1, ITPR1, PRKCA, PLCB3, GNAS, AKT1, EP300, MAPK1, RAF1, PRKACA, JUNB, MAPK3
Q92766	Ras-responsive element-binding protein 1 OS=Homo sapiens OX=9606 GN=RREB1 PE=1 SV=3	RREB1	[R].ANSGGVDLDSSGEFASIEK.[M]	1xPhospho [S3]	Q92766 [1165-1183]	Q92766 1xPhospho [S1167]	-2.5003	3.91706	-9.7938		hsa04370:VEGF signaling pathway	0.0188229	SRC, BAD, HSPB1, NFATC2, PLA2G4A, MAPK1, AKT1, PRKCA, RAF1, MAPK3
Q8NC44	Reticulophagy regulator 2 OS=Homo sapiens OX=9606 GN=RETREG2 PE=1 SV=3	RETREG2	[R].ATTPQLTDVSEDLDQQSLPSEPEETLSR.[D]	1xPhospho [S/T]	Q8NC44 [328-355]	Q8NC44 1xPhospho [T]	-5.28023	3.88858	-20.5326		hsa05219:Bladder cancer	0.0206782	RB1, SRC, DAPK1, ARAF, MAPK1, BRAF, RAF1, MAPK3
P43307	Translocon-associated protein subunit alpha OS=Homo sapiens OX=9606 GN=SSR1 PE=1 SV=3	SSR1	[K].VEMGTSSQNDVDMSWIPQETLNQINKASPR.[R]	1xPhospho [S28]; 2xOxidation [M3; M13]	P43307 [241-270]	P43307 1xPhospho [S268]	-4.84166	3.88593	-18.8143		hsa04613:Neutrophil extracellular trap formation	0.0212088	HDAC4, HDAC2, SELPLG, NCF2, HDAC1, SRC, ITGB2, NCF4, C5AR1, PRKCA, CYBA, HMGB1, MACROH2A1, ACTB, HDAC7, PLCB3, AKT1, MAPK1, VDAC1, RAF1, MAP3K7, MAPK3
Q96B97	SH3 domain-containing kinase-binding protein 1 OS=Homo sapiens OX=9606 GN=SH3KBP1 PE=1 SV=2	SH3KBP1	[R].SIEVENDFLPVEK.[T]	1xDeamidated [N6]; 1xPhospho [S1]	Q96B97 [230-242]	Q96B97 1xPhospho [S230]	-2.76122	3.86261	-10.6655		hsa04150:mTOR signaling pathway	0.0213508	ATP6V1G1, PRKAA1, MIOS, PDPK1, RPS6, BRAF, PRKCA, RPTOR, RPS6KA3, CLIP1, RRAGC, RPS6KA1, DVL3, AKT1, MAPK1, LAMTOR1, RAF1, EIF4B, MAPK3
O00178	GTP-binding protein 1 OS=Homo sapiens OX=9606 GN=GTPBP1 PE=1 SV=3	GTPBP1	[R].LHGGFDSDCSEDGEALNGEPELDLTSK.[L]	1xCarbamidomethyl [C9]; 1xPhospho [S]	O00178 [38-64]	O00178 1xPhospho [S]	-2.35255	3.85594	-9.0713		hsa05169:Epstein-Barr virus infection	0.0217161	LYN, RB1, USP7, HDAC2, CDKN1B, STAT1, HDAC1, TNFAIP3, HLA-A, DDB2, NCOR2, MAVS, SNW1, SIN3A, PSMD2, CDK2, BLNK, AKT1, CIR1, VIM, NFKBIE, MAP3K7, CD44
Q8N201	Integrator complex subunit 1 OS=Homo sapiens OX=9606 GN=INTS1 PE=1 SV=2	INTS1	[R].VAGDLGAGSSPHPSLTEEEDSQTELLIAEEKLSPEQEGQLMPR.[Y]	1xPhospho [S33]; 1xOxidation [M41]	Q8N201 [275-317]	Q8N201 1xPhospho [S307]	-3.65522	3.83717	-14.0257		hsa05132:Salmonella infection	0.0218262	CYFIP1, HSP90AB1, AHNAK, FHOD1, ACTB, KLC4, PAK1, TUBA1A, RPS3, AKT1, MAPK1, MAP3K7, MAPK3, HSP90AA1, RIPK3, ANXA2, RIPK2, TUBB4B, DYNC1LI1, PTPRC, ABI1, ELMO1, CTNNB1, RAF1, MYL9, GAPDH, RAB7A
Q13523	Serine/threonine-protein kinase PRP4 homolog OS=Homo sapiens OX=9606 GN=PRPF4B PE=1 SV=3	PRPF4B	[R].SKSQDQAR.[K]	1xPhospho [S3]	Q13523 [230-237]	Q13523 1xPhospho [S232]	-4.23893	3.75031	-15.8973		hsa04621:NOD-like receptor signaling pathway	0.0282777	RNF31, HSP90AA1, HSP90AB1, RIPK3, STAT1, RIPK2, CARD9, PRKCD, ITPR1, TNFAIP3, CYBA, MAVS, PLCB3, IFI16, ATG16L1, MAPK1, PKN2, VDAC1, TP53BP1, MAP3K7, MAPK3
P05455	Lupus La protein OS=Homo sapiens OX=9606 GN=SSB PE=1 SV=2	SSB	[K].FASDDEHDEHDENGATGPVKR.[A]	1xPhospho [S3]	P05455 [364-384]	P05455 1xPhospho [S366]	-1.61998	3.74886	-6.0731		hsa04371:Apelin signaling pathway	0.0294832	MEF2A, HDAC4, MEF2C, PRKAA1, RPS6, ITPR1, PRKAB1, SLC8A1, PIK3R5, SLC9A1, PLCB3, SPP1, AKT1, MAPK1, RAF1, PRKACA, MAPK3
Q9Y4E1; Q641Q2	WASH complex subunit 2C OS=Homo sapiens OX=9606 GN=WASHC2C PE=1 SV=4 WASH complex subunit 2A OS=Homo sapiens OX=9606 GN=WASHC2A PE=1 SV=3	WASHC2A	[R].VSLLFEDDVDSGGSLFGSPPTSVPPATK.[K]	1xPhospho [S18]	Q9Y4E1 [687-714]; Q641Q2 [687-714]	Q9Y4E1 1xPhospho [S704]; Q641Q2 1xPhospho [S704]	-3.14177	3.74332	-11.7607		hsa04024:cAMP signaling pathway	0.0307984	ABCC4, CREBBP, PPP1R12A, ROCK1, BAD, ATP2B4, ARAP3, BRAF, ATP2B1, ADRB2, SLC9A1, TIAM1, HCAR3, AFDN, PAK1, GNAS, AKT1, EP300, MAPK1, FFAR2, RAF1, PRKACA, MYL9, MAPK3
O00499	Myc box-dependent-interacting protein 1 OS=Homo sapiens OX=9606 GN=BIN1 PE=1 SV=1	BIN1	[K].SPSPPDGSPAATPEIR.[V]	2xPhospho [S3; S8]	O00499 [296-311]	O00499 2xPhospho [S298; S303]	-0.865105	3.71902	-3.21735		hsa05166:Human T-cell leukemia virus 1 infection	0.032223	RB1, STAT5A, ATF2, CREBBP, CRTC3, RANBP3, MAP3K1, TRRAP, SRF, ITGB2, NFATC2, HLA-A, ZFP36, CANX, CDK2, AKT1, EP300, ANAPC4, MAPK1, VDAC1, TLN1, PRKACA, ANAPC1, MAPK3
Q5T1R4	Transcription factor HIVEP3 OS=Homo sapiens OX=9606 GN=HIVEP3 PE=2 SV=1	HIVEP3	[R].SKSFDYGSLSLTGPSAPAPVAPPAR.[V]	1xPhospho [S/T/Y]	Q5T1R4 [1010-1034]	Q5T1R4 1xPhospho [T/S/Y]	-0.649112	3.71018	-2.40832		hsa05214:Glioma	0.0323731	RB1, CAMK1D, ARAF, MAPK1, AKT1, BRAF, PRKCA, CAMK1, RAF1, MAPK3, DDB2
O75592	E3 ubiquitin-protein ligase MYCBP2 OS=Homo sapiens OX=9606 GN=MYCBP2 PE=1 SV=4	MYCBP2	[R].HEDEQALLDQNSQTPPPSPFSVQAFNK.[G]	1xPhospho [S/T]	O75592 [2670-2696]	O75592 1xPhospho [T/S]	-3.54731	3.70181	-13.1315		hsa03013:Nucleocytoplasmic transport	0.0342575	RANBP2, AHCTF1, NCBP1, RBM8A, NUP188, NUP153, CASC3, IPO5, SRRM1, PNN, NUP50, TPR, ACIN1, NUP98
Q13523	Serine/threonine-protein kinase PRP4 homolog OS=Homo sapiens OX=9606 GN=PRPF4B PE=1 SV=3	PRPF4B	[K].ARSPTDDKVK.[I]	1xPhospho [S3]	Q13523 [255-264]	Q13523 1xPhospho [S257]	-2.18526	3.70124	-8.08817		hsa05163:Human cytomegalovirus infection	0.0367953	ARHGEF11, RB1, CCR1, ATF2, ROCK1, SRC, ITPR1, NFATC2, CXCR4, PRKCA, HLA-A, AKAP13, PLCB3, SP1, GNAS, PTK2B, AKT1, MAPK1, CTNNB1, ITGAV, ARHGEF1, RAF1, PRKACA, MAPK3
O60885	Bromodomain-containing protein 4 OS=Homo sapiens OX=9606 GN=BRD4 PE=1 SV=2	BRD4	[K].MPDEPEEPVVAVSSPAVPPPTK.[V]	1xPhospho [S]; 1xOxidation [M1]	O60885 [457-478]	O60885 1xPhospho [S]	-1.92339	3.68937	-7.0961		hsa05100:Bacterial invasion of epithelial cells	0.0379328	SRC, SEPTIN2, ELMO1, CTNNA1, HCLS1, SEPTIN6, CTNNB1, ITGA5, SEPTIN9, ACTB, CD2AP
O43166	Signal-induced proliferation-associated 1-like protein 1 OS=Homo sapiens OX=9606 GN=SIPA1L1 PE=1 SV=4	SIPA1L1	[R].SSPKEELHPAAPSQLAPSFSSSSSSSSGPR.[S]	1xPhospho [S]	O43166 [1442-1471]	O43166 1xPhospho [S]	-3.04805	3.66855	-11.1819		hsa05140:Leishmaniasis	0.0379328	IL1A, MARCKSL1, NCF2, STAT1, NCF4, ITGB2, MAPK1, PTPN6, CYBA, MAP3K7, MAPK3
Q96S94	Cyclin-L2 OS=Homo sapiens OX=9606 GN=CCNL2 PE=1 SV=1	CCNL2	[K].AKADSPVNGLPK.[G]	1xDeamidated [N8]; 1xPhospho [S5]	Q96S94 [365-376]	Q96S94 1xPhospho [S369]	-1.46053	3.66798	-5.35718		hsa05216:Thyroid cancer	0.0391573	TPR, CCDC6, MAPK1, CTNNB1, BRAF, MAPK3, DDB2
O95819	Mitogen-activated protein kinase kinase kinase kinase 4 OS=Homo sapiens OX=9606 GN=MAP4K4 PE=1 SV=2	MAP4K4	[R].RDSPLQGSGQQNSQAGQR.[N]	1xPhospho [S3]	O95819 [637-654]	O95819 1xPhospho [S639]	-4.34896	3.64448	-15.8497		hsa05225:Hepatocellular carcinoma	0.0408289	RB1, SMARCC1, PBRM1, SMARCC2, BAD, ARAF, BRAF, PRKCA, ARID1A, SMARCA2, ACTB, DDB2, APC, DVL3, AKT1, MAPK1, CTNNB1, RAF1, MAPK3
Q9H6Z4	Ran-binding protein 3 OS=Homo sapiens OX=9606 GN=RANBP3 PE=1 SV=1	RANBP3	[R].VLSPPKLNEVSSDANR.[E]	1xPhospho [S3]	Q9H6Z4 [331-346]	Q9H6Z4 1xPhospho [S333]	-4.55198	3.63646	-16.5531		hsa01521:EGFR tyrosine kinase inhibitor resistance	0.0441195	SRC, BAD, RPS6, ARAF, NF1, MAPK1, AKT1, BRAF, PRKCA, RAF1, MAPK3
Q8ND30	Liprin-beta-2 OS=Homo sapiens OX=9606 GN=PPFIBP2 PE=1 SV=3	PPFIBP2	[R].TLSINEEEPEGGFSK.[W]	1xPhospho [S3]	Q8ND30 [327-341]	Q8ND30 1xPhospho [S329]	-1.43497	3.63097	-5.21035		hsa04217:Necroptosis	0.0467088	RNF31, STAT5A, HSP90AA1, HSP90AB1, RIPK3, STAT1, FAF1, VPS4B, PLA2G4A, TNFAIP3, HMGB1, MACROH2A1, IL1A, FTH1, CHMP2B, CHMP3, VDAC1, SQSTM1
Q9H4A3	Serine/threonine-protein kinase WNK1 OS=Homo sapiens OX=9606 GN=WNK1 PE=1 SV=2	WNK1	[K].EKPELSEPSHLNGPSSDPEAAFLSR.[D]	1xDeamidated [N12]; 1xPhospho [S]	Q9H4A3 [1997-2021]	Q9H4A3 1xPhospho [S]	-2.48068	3.61946	-8.97871		hsa04650:Natural killer cell mediated cytotoxicity	0.051381	FCER1G, ITGB2, ARAF, NFATC2, BRAF, PRKCA, PAK1, TYROBP, SH3BP2, PTK2B, MAPK1, LCP2, PTPN6, RAF1, MAPK3
Q9HCG8	Pre-mRNA-splicing factor CWC22 homolog OS=Homo sapiens OX=9606 GN=CWC22 PE=1 SV=3	CWC22	[R].SRKSPSPGR.[R]	2xPhospho [S4; S6]	Q9HCG8 [88-96]	Q9HCG8 2xPhospho [S91; S93]	-5.5613	3.61056	-20.0794		hsa05416:Viral myocarditis	0.0524997	ITGB2, ABL1, ABL2, DMD, HLA-A, EIF4G3, ACTB, EIF4G2, EIF4G1
P16949	Stathmin OS=Homo sapiens OX=9606 GN=STMN1 PE=1 SV=3	STMN1	[K].ESVPEFPLSPPK.[K]	1xPhospho [S9]	P16949 [30-41]	P16949 1xPhospho [S38]	-1.32965	3.60345	-4.79134		hsa04110:Cell cycle	0.0542695	RB1, ZBTB17, CREBBP, HDAC2, CDKN1B, HDAC1, SMC3, CDK7, CDK2, MCM3, ABL1, EP300, ANAPC4, ANAPC1, MCM2
Q92785	Zinc finger protein ubi-d4 OS=Homo sapiens OX=9606 GN=DPF2 PE=1 SV=2	DPF2	[R].VDDDSLGEFPVTNSR.[A]	1xPhospho [S5]	Q92785 [138-152]	Q92785 1xPhospho [S142]	-3.30445	3.59657	-11.8847		hsa05418:Fluid shear stress and atherosclerosis	0.0554148	MEF2A, MEF2C, HSP90AA1, PRKAA1, HSP90AB1, NCF2, SRC, CYBA, ACTB, IL1A, AKT1, CTNNB1, ITGAV, ARHGEF2, MAP3K7, SQSTM1
O95819	Mitogen-activated protein kinase kinase kinase kinase 4 OS=Homo sapiens OX=9606 GN=MAP4K4 PE=1 SV=2	MAP4K4	[R].TTSRSPVLSR.[R]	1xPhospho [S5]	O95819 [627-636]	O95819 1xPhospho [S631]	-5.81886	3.5947	-20.9171		hsa04068:FoxO signaling pathway	0.0669313	USP7, CREBBP, PRKAA1, CDKN1B, PDPK1, ARAF, BRAF, PRKAB1, CDK2, AKT1, EP300, MAPK1, RAF1, PCK2, MAPK3
Q8NC44	Reticulophagy regulator 2 OS=Homo sapiens OX=9606 GN=RETREG2 PE=1 SV=3	RETREG2	[R].QALDSEEEEEDVAAKETLLR.[L]	1xPhospho [S5]	Q8NC44 [381-400]	Q8NC44 1xPhospho [S385]	-2.0733	3.58579	-7.43443		hsa04934:Cushing syndrome	0.0679698	RB1, ATF2, USP8, CDKN1B, ITPR1, ARNT, BRAF, PLCB3, APC, SP1, CDK2, GNAS, DVL3, MAPK1, CTNNB1, PRKACA, MAPK3
Q9H6F5	Coiled-coil domain-containing protein 86 OS=Homo sapiens OX=9606 GN=CCDC86 PE=1 SV=1	CCDC86	[R].AGLGSPERPPKTSPGSPR.[L]	1xPhospho [S/T]	Q9H6F5 [54-71]	Q9H6F5 1xPhospho [S/T]	-2.37244	3.57669	-8.4855		hsa05210:Colorectal cancer	0.0710288	APC, BAD, ARAF, MAPK1, CTNNB1, AKT1, BRAF, RAF1, MAPK3, DDB2, APPL1
Q68CZ2	Tensin-3 OS=Homo sapiens OX=9606 GN=TNS3 PE=1 SV=2	TNS3	[R].KKSSSDPGIPGGPQAIPATNSPDHSDHTLSVSSDSGHSTASAR.[T]	1xPhospho [S]	Q68CZ2 [359-401]	Q68CZ2 1xPhospho [S]	-2.09791	3.55652	-7.46125		hsa04929:GnRH secretion	0.0717068	PLCB3, SPP1, ITPR1, MAPK1, AKT1, ARRB1, PRKCA, RAF1, MAPK3
Q96EV2	RNA-binding protein 33 OS=Homo sapiens OX=9606 GN=RBM33 PE=1 SV=3	RBM33	[K].DIKEESDEEEEDDEESGRLR.[F]	1xPhospho [S6]	Q96EV2 [200-219]	Q96EV2 1xPhospho [S205]	-1.67417	3.55408	-5.95015		hsa04152:AMPK signaling pathway	0.0730952	PFKFB2, PRKAA1, PFKFB3, PDPK1, EEF2, PRKAB1, ACACA, RPTOR, GYS1, RAB14, FASN, AKT1, MAP3K7, PCK2
P35221	Catenin alpha-1 OS=Homo sapiens OX=9606 GN=CTNNA1 PE=1 SV=1	CTNNA1	[R].TPEELDDSDFETEDFDVRSR.[T]	1xPhospho [T12]	P35221 [634-653]	P35221 1xPhospho [T645]	-4.88508	3.55398	-17.3615		hsa04141:Protein processing in endoplasmic reticulum	0.0808185	TRAM1, HSP90AA1, HSP90AB1, UBE4B, RRBP1, RAD23A, PDIA6, HSPBP1, RAD23B, UBE2J1, NSFL1C, DNAJC5, CANX, SSR1, UFD1, STUB1, SEC62, SEC31A
Q15007	Pre-mRNA-splicing regulator WTAP OS=Homo sapiens OX=9606 GN=WTAP PE=1 SV=2	WTAP	[R].EGNTTEDDFPSSPGNGNKSSNSSEER.[T]	1xDeamidated [N]; 1xPhospho [S/T]	Q15007 [295-320]	Q15007 1xPhospho [S]	-3.5283	3.5451	-12.5082		hsa05200:Pathways in cancer	0.085527	RB1, LAMA5, HDAC2, CDKN1B, HSP90AB1, ROCK1, HDAC1, ARAF, CXCR4, SUFU, TPR, CTNNA1, ABL1, DVL3, AKT1, MAPK1, EP300, ITGAV, PRKACA, APPL1, MAPK3, ARHGEF11, STAT5A, ZBTB17, CREBBP, RALBP1, HSP90AA1, DAPK1, STAT1, BAD, ARNT, PRKCA, BRAF, PML, DDB2, EML4, PLCB3, APC, LPAR5, SP1, CDK2, GNAS, CCDC6, CTNNB1, ARHGEF1, RAF1
Q9Y6D5	Brefeldin A-inhibited guanine nucleotide-exchange protein 2 OS=Homo sapiens OX=9606 GN=ARFGEF2 PE=1 SV=3	ARFGEF2	[R].GSSLSGTDDGAQEVVKDILEDVVTSAIK.[E]	1xPhospho [S]	Q9Y6D5 [275-302]	Q9Y6D5 1xPhospho [S]	-2.30524	3.52762	-8.13201		hsa05221:Acute myeloid leukemia	0.0885858	STAT5A, BAD, ARAF, MAPK1, AKT1, BRAF, RAF1, PML, MAPK3
Q13153	Serine/threonine-protein kinase PAK 1 OS=Homo sapiens OX=9606 GN=PAK1 PE=1 SV=2	PAK1	[K].YMSFTDKSAEDYNSSNALNVK.[A]	1xDeamidated [N16]; 1xPhospho [S/T/Y]; 1xOxidation [M2]	Q13153 [142-162]	Q13153 1xPhospho [S]	-1.54016	3.52216	-5.4247		hsa04014:Ras signaling pathway	0.0907225	RALBP1, RALGAPA1, BAD, RALGAPA2, PLA2G4A, PRKCA, RASAL2, GAB2, RASAL3, TIAM1, AFDN, PAK1, ABL1, NF1, AKT1, MAPK1, ABL2, RAF1, RIN1, PRKACA, PAK2, PAK4, MAPK3
Q86WB0	Nuclear-interacting partner of ALK OS=Homo sapiens OX=9606 GN=ZC3HC1 PE=1 SV=1	ZC3HC1	[R].SMGTGDTPGLEVPSSPLRK.[A]	1xPhospho [S15]; 1xOxidation [M2]	Q86WB0 [381-399]	Q86WB0 1xPhospho [S395]	-3.07719	3.51893	-10.8284		hsa04915:Estrogen signaling pathway	0.0935122	ATF2, HSP90AA1, HSP90AB1, SRC, PRKCD, ITPR1, PLCB3, SP1, GNAS, AKT1, MAPK1, RAF1, PRKACA, EBAG9, MAPK3
P62753	40S ribosomal protein S6 OS=Homo sapiens OX=9606 GN=RPS6 PE=1 SV=1	RPS6	[R].LSSLRASTSK.[S]	2xPhospho [S3; S7]	P62753 [234-243]	P62753 2xPhospho [S236; S240]	-2.81228	3.5055	-9.85845
Q96SB3	Neurabin-2 OS=Homo sapiens OX=9606 GN=PPP1R9B PE=1 SV=3	PPP1R9B	[R].ASSLNENVDHSALLK.[L]	1xPhospho [S3]	Q96SB3 [98-112]	Q96SB3 1xPhospho [S100]	-2.98768	3.46444	-10.3507
Q00839	Heterogeneous nuclear ribonucleoprotein U OS=Homo sapiens OX=9606 GN=HNRNPU PE=1 SV=6	HNRNPU	[R].LQAALDDEEAGGRPAMEPGNGSLDLGGDSAGR.[S]	1xDeamidated [N20]; 1xPhospho [S22]	Q00839 [38-69]	Q00839 1xPhospho [S59]	-1.04106	3.46182	-3.60396
Q8N9T8	Protein KRI1 homolog OS=Homo sapiens OX=9606 GN=KRI1 PE=1 SV=3	KRI1	[R].QLPALDGSLMGPESPPAQEEEAPVSPHK.[K]	1xPhospho [S]; 1xOxidation [M10]	Q8N9T8 [615-642]	Q8N9T8 1xPhospho [S]	-2.12737	3.46117	-7.3632
Q7Z6Z7	E3 ubiquitin-protein ligase HUWE1 OS=Homo sapiens OX=9606 GN=HUWE1 PE=1 SV=3	HUWE1	[R].LGSSGLGSASSIQAAVR.[Q]	1xPhospho [S8]	Q7Z6Z7 [3750-3766]	Q7Z6Z7 1xPhospho [S3757]	-1.53795	3.4421	-5.29379
Q96EV2	RNA-binding protein 33 OS=Homo sapiens OX=9606 GN=RBM33 PE=1 SV=3	RBM33	[R].TNSGGGDGPHISSK.[V]	1xPhospho [S3]	Q96EV2 [971-984]	Q96EV2 1xPhospho [S973]	-2.04439	3.44185	-7.03649
P19338	Nucleolin OS=Homo sapiens OX=9606 GN=NCL PE=1 SV=3	NCL	[K].AAAAAPASEDEDDEDDEDDEDDDDDEEDDSEEEAMETTPAK.[G]	1xPhospho [S8]; 1xOxidation [M35]	P19338 [177-217]	P19338 1xPhospho [S184]	-0.580381	3.43801	-1.99536
Q5JTV8	Torsin-1A-interacting protein 1 OS=Homo sapiens OX=9606 GN=TOR1AIP1 PE=1 SV=2	TOR1AIP1	[R].LQQQHSEQPPLQPSPVMTRR.[G]	1xPhospho [S/T]; 1xOxidation [M17]	Q5JTV8 [130-149]	Q5JTV8 1xPhospho [S/T]	-3.94869	3.43071	-13.5468
Q96B97	SH3 domain-containing kinase-binding protein 1 OS=Homo sapiens OX=9606 GN=SH3KBP1 PE=1 SV=2	SH3KBP1	[K].SSLRETTGSESDGGDSSSTK.[S]	1xPhospho [S/T]	Q96B97 [173-192]	Q96B97 1xPhospho [S/T]	-2.98146	3.41537	-10.1828
Q5VZK9	F-actin-uncapping protein LRRC16A OS=Homo sapiens OX=9606 GN=CARMIL1 PE=1 SV=1	CARMIL1	[K].RSSGFISELPSEEGK.[K]	1xPhospho [S]	Q5VZK9 [966-980]	Q5VZK9 1xPhospho [S]	-3.22536	3.40657	-10.9874
O75909	Cyclin-K OS=Homo sapiens OX=9606 GN=CCNK PE=1 SV=2	CCNK	[K].KPSPQPSSPR.[Q]	2xPhospho [S7; S]	O75909 [322-331]	O75909 2xPhospho [S328; S]	-3.07344	3.35826	-10.3214
O94804	Serine/threonine-protein kinase 10 OS=Homo sapiens OX=9606 GN=STK10 PE=1 SV=1	STK10	[K].QVAEQGGDLSPAANR.[S]	1xPhospho [S10]	O94804 [429-443]	O94804 1xPhospho [S438]	-1.22816	3.35617	-4.12193
O75351	Vacuolar protein sorting-associated protein 4B OS=Homo sapiens OX=9606 GN=VPS4B PE=1 SV=2	VPS4B	[K].EGQPSPADEKGNDSDGEGESDDPEKK.[K]	1xPhospho [S14]	O75351 [89-114]	O75351 1xPhospho [S102]	-1.31243	3.35436	-4.40237
Q92619	Rho GTPase-activating protein 45 OS=Homo sapiens OX=9606 GN=ARHGAP45 PE=1 SV=2	ARHGAP45	[R].SPLTAASPGELPTEGAGPDVVEDISHLLADVAR.[F]	1xPhospho [S/T]	Q92619 [93-125]	Q92619 1xPhospho [S/T]	-1.11757	3.3373	-3.72968
P28290	Protein ITPRID2 OS=Homo sapiens OX=9606 GN=ITPRID2 PE=1 SV=3	ITPRID2	[R].TPLGASLDEQSSSTLK.[G]	1xPhospho [S6]	P28290 [87-102]	P28290 1xPhospho [S92]	-4.0384	3.33265	-13.4586
Q96QH2	PML-RARA-regulated adapter molecule 1 OS=Homo sapiens OX=9606 GN=PRAM1 PE=1 SV=3	PRAM1	[R].TSSEPEFNSLPR.[K]	2xPhospho [S9; S/T]	Q96QH2 [332-343]	Q96QH2 2xPhospho [S340; S/T]	-1.89112	3.31302	-6.26532
Q15121	Astrocytic phosphoprotein PEA-15 OS=Homo sapiens OX=9606 GN=PEA15 PE=1 SV=2	PEA15	[K].DIIRQPSEEEIIK.[L]	1xPhospho [S7]	Q15121 [110-122]	Q15121 1xPhospho [S116]	-0.942453	3.30841	-3.11802
Q9Y6D5	Brefeldin A-inhibited guanine nucleotide-exchange protein 2 OS=Homo sapiens OX=9606 GN=ARFGEF2 PE=1 SV=3	ARFGEF2	[R].ELEKPIQSKPQSPVIQAAAVSPK.[F]	2xPhospho [S12; S21]	Q9Y6D5 [207-229]	Q9Y6D5 2xPhospho [S218; S227]	-3.58143	3.30729	-11.8448
Q8WUI4	Histone deacetylase 7 OS=Homo sapiens OX=9606 GN=HDAC7 PE=1 SV=2	HDAC7	[R].AQSSPAAPASLSAPEPASQAR.[V]	1xPhospho [S]	Q8WUI4 [484-504]	Q8WUI4 1xPhospho [S]	-1.6128	3.29628	-5.31625
P35221	Catenin alpha-1 OS=Homo sapiens OX=9606 GN=CTNNA1 PE=1 SV=1	CTNNA1	[R].TPEELDDSDFETEDFDVR.[S]	1xPhospho [S/T]	P35221 [634-651]	P35221 1xPhospho [S/T]	-5.32331	3.27634	-17.441
P02545	Prelamin-A/C OS=Homo sapiens OX=9606 GN=LMNA PE=1 SV=1	LMNA	[R].SVGGSGGGSFGDNLVTR.[S]	1xPhospho [S9]	P02545 [628-644]	P02545 1xPhospho [S636]	-2.02305	3.27613	-6.62776
O95819	Mitogen-activated protein kinase kinase kinase kinase 4 OS=Homo sapiens OX=9606 GN=MAP4K4 PE=1 SV=2	MAP4K4	[R].KGSVVNVNPTNTRPQSDTPEIR.[K]	1xPhospho [S3]	O95819 [898-919]	O95819 1xPhospho [S900]	-4.07094	3.2588	-13.2664
Q14242	P-selectin glycoprotein ligand 1 OS=Homo sapiens OX=9606 GN=SELPLG PE=1 SV=1	SELPLG	[R].NYSPTEMVCISSLLPDGGEGPSATANGGLSK.[A]	1xCarbamidomethyl [C9]; 1xDeamidated [N26]; 1xPhospho [S/T/Y]; 1xOxidation [M7]	Q14242 [356-386]	Q14242 1xPhospho [T/Y/S]	-2.26948	3.25727	-7.3923
Q9H0J9	Protein mono-ADP-ribosyltransferase PARP12 OS=Homo sapiens OX=9606 GN=PARP12 PE=1 SV=1	PARP12	[R].KDSSGSVSPNTLSQEEGDQICLYHIR.[K]	1xCarbamidomethyl [C21]; 1xPhospho [S/T]	Q9H0J9 [256-281]	Q9H0J9 1xPhospho [S/T]	-1.1248	3.25596	-3.66231
Q4KMQ2	Anoctamin-6 OS=Homo sapiens OX=9606 GN=ANO6 PE=1 SV=2	ANO6	[R].MIEAVDNNLRPKSE.[-]	1xPhospho [S13]; 1xOxidation [M1]	Q4KMQ2 [897-910]	Q4KMQ2 1xPhospho [S909]	-4.02773	3.25004	-13.0903
P11388	DNA topoisomerase 2-alpha OS=Homo sapiens OX=9606 GN=TOP2A PE=1 SV=3	TOP2A	[K].YLEESDEDDLF.[-]	1xPhospho [S5]	P11388 [1521-1531]	P11388 1xPhospho [S1525]	-1.78032	3.24761	-5.78178
O60841	Eukaryotic translation initiation factor 5B OS=Homo sapiens OX=9606 GN=EIF5B PE=1 SV=4	EIF5B	[K].NKPGPNIESGNEDDDASFK.[I]	1xPhospho [S9]	O60841 [206-224]	O60841 1xPhospho [S214]	-1.92392	3.24588	-6.24483
O15014	Zinc finger protein 609 OS=Homo sapiens OX=9606 GN=ZNF609 PE=1 SV=2	ZNF609	[R].TNSMGSATGPLPGTKVEPTVLDR.[N]	1xPhospho [S/T]; 1xOxidation [M4]	O15014 [465-487]	O15014 1xPhospho [S/T]	-0.74985	3.23022	-2.42218
Q96QC0	Serine/threonine-protein phosphatase 1 regulatory subunit 10 OS=Homo sapiens OX=9606 GN=PPP1R10 PE=1 SV=1	PPP1R10	[K].VLSPTAAKPSPFEGK.[T]	1xPhospho [S3]	Q96QC0 [311-325]	Q96QC0 1xPhospho [S313]	-2.26979	3.22887	-7.32885
Q5JTV8	Torsin-1A-interacting protein 1 OS=Homo sapiens OX=9606 GN=TOR1AIP1 PE=1 SV=2	TOR1AIP1	[R].LQQQHSEQPPLQPSPVMTR.[R]	1xPhospho [S14]; 1xOxidation [M17]	Q5JTV8 [130-148]	Q5JTV8 1xPhospho [S143]	-5.25854	3.21492	-16.9058
P15408	Fos-related antigen 2 OS=Homo sapiens OX=9606 GN=FOSL2 PE=1 SV=1	FOSL2	[R].SGGGSVGAVVVKQEPLEEDSPSSSSAGLDK.[A]	1xPhospho [S20]	P15408 [211-240]	P15408 1xPhospho [S230]	-1.62634	3.2121	-5.22396
Q3V6T2	Girdin OS=Homo sapiens OX=9606 GN=CCDC88A PE=1 SV=2	CCDC88A	[K].SSSQENLLDEVMK.[S]	1xPhospho [S3]; 1xOxidation [M12]	Q3V6T2 [1700-1712]	Q3V6T2 1xPhospho [S1702]	-3.25686	3.2111	-10.4581
Q6JBY9	CapZ-interacting protein OS=Homo sapiens OX=9606 GN=RCSD1 PE=1 SV=1	RCSD1	[K].AMVSPFHSPPSTPSSPGVR.[S]	1xPhospho [S/T]; 1xOxidation [M2]	Q6JBY9 [113-131]	Q6JBY9 1xPhospho [S]	-3.80841	3.20358	-12.2005
Q15052	Rho guanine nucleotide exchange factor 6 OS=Homo sapiens OX=9606 GN=ARHGEF6 PE=1 SV=2	ARHGEF6	[R].KPSEEEYVIR.[K]	1xPhospho [S3]	Q15052 [638-647]	Q15052 1xPhospho [S640]	-0.73084	3.19157	-2.33253
Q96N67	Dedicator of cytokinesis protein 7 OS=Homo sapiens OX=9606 GN=DOCK7 PE=1 SV=4	DOCK7	[R].SLSNSNPDISGTPTSPDDEVR.[S]	1xPhospho [S/T]	Q96N67 [896-916]	Q96N67 1xPhospho [S]	-3.6876	3.18467	-11.7438
Q9Y6D5	Brefeldin A-inhibited guanine nucleotide-exchange protein 2 OS=Homo sapiens OX=9606 GN=ARFGEF2 PE=1 SV=3	ARFGEF2	[R].ELEKPIQSKPQSPVIQAAAVSPK.[F]	1xPhospho [S21]	Q9Y6D5 [207-229]	Q9Y6D5 1xPhospho [S227]	-3.53207	3.18195	-11.2389
Q9H6F5	Coiled-coil domain-containing protein 86 OS=Homo sapiens OX=9606 GN=CCDC86 PE=1 SV=1	CCDC86	[R].LGGLRPESPESLTSVSR.[T]	1xPhospho [S8]	Q9H6F5 [11-27]	Q9H6F5 1xPhospho [S18]	-3.45945	3.17143	-10.9714
Q9H307	Pinin OS=Homo sapiens OX=9606 GN=PNN PE=1 SV=5	PNN	[R].QESDPEDDDVKKPALQSSVVATSK.[E]	1xPhospho [S3]	Q9H307 [98-121]	Q9H307 1xPhospho [S100]	-4.8639	3.16882	-15.4128
P42167	Lamina-associated polypeptide 2, isoforms beta/gamma OS=Homo sapiens OX=9606 GN=TMPO PE=1 SV=2	TMPO	[R].AKTPVTLK.[Q]	1xPhospho [T3]	P42167 [206-213]	P42167 1xPhospho [T208]	-3.83937	3.15572	-12.116
Q07666	KH domain-containing, RNA-binding, signal transduction-associated protein 1 OS=Homo sapiens OX=9606 GN=KHDRBS1 PE=1 SV=1	KHDRBS1	[R].SGSMDPSGAHPSVR.[Q]	1xPhospho [S]; 1xOxidation [M4]	Q07666 [18-31]	Q07666 1xPhospho [S]	-0.627051	3.154	-1.97772
P42331	Rho GTPase-activating protein 25 OS=Homo sapiens OX=9606 GN=ARHGAP25 PE=1 SV=2	ARHGAP25	[K].SKDIPLSPPAQK.[N]	1xPhospho [S7]	P42331 [356-367]	P42331 1xPhospho [S362]	-1.68108	3.14222	-5.28233
Q9HCG8	Pre-mRNA-splicing factor CWC22 homolog OS=Homo sapiens OX=9606 GN=CWC22 PE=1 SV=3	CWC22	[R].RNSFSENEK.[H]	1xPhospho [S3]	Q9HCG8 [827-835]	Q9HCG8 1xPhospho [S829]	-4.44068	3.14205	-13.9528
Q16799	Reticulon-1 OS=Homo sapiens OX=9606 GN=RTN1 PE=1 SV=1	RTN1	[R].EAGSGPARQSPVAMETASTGVAGVSSAMDHTFSTTSK.[D]	1xPhospho [S/T]; 2xOxidation [M14; M28]	Q16799 [62-98]	Q16799 1xPhospho [S]	-2.36555	3.13897	-7.4254
P49006	MARCKS-related protein OS=Homo sapiens OX=9606 GN=MARCKSL1 PE=1 SV=2	MARCKSL1	[K].AAATPESQEPQAK.[G]	1xPhospho [T4]	P49006 [145-157]	P49006 1xPhospho [T148]	-1.14867	3.13629	-3.60257
P51610	Host cell factor 1 OS=Homo sapiens OX=9606 GN=HCFC1 PE=1 SV=2	HCFC1	[R].AVTTVTQSTPVPGPSVPPPEELQVSPGPR.[Q]	1xPhospho [S25]	P51610 [1483-1511]	P51610 1xPhospho [S1507]	-3.26048	3.13379	-10.2176
Q8WYR1	Phosphoinositide 3-kinase regulatory subunit 5 OS=Homo sapiens OX=9606 GN=PIK3R5 PE=1 SV=1	PIK3R5	[R].SQTPSPPTDSPR.[H]	1xPhospho [S5]	Q8WYR1 [577-588]	Q8WYR1 1xPhospho [S581]	-2.31864	3.12766	-7.2519
P08670	Vimentin OS=Homo sapiens OX=9606 GN=VIM PE=1 SV=4	VIM	[R].ETNLDSLPLVDTHSK.[R]	1xPhospho [S/T]	P08670 [425-439]	P08670 1xPhospho [S/T]	-3.01986	3.11493	-9.40666
Q14157	Ubiquitin-associated protein 2-like OS=Homo sapiens OX=9606 GN=UBAP2L PE=1 SV=2	UBAP2L	[K].SPAVATSTAAPPPPSSPLPSK.[S]	1xPhospho [S/T]	Q14157 [439-459]	Q14157 1xPhospho [S/T]	-1.71362	3.10925	-5.32807
P56524	Histone deacetylase 4 OS=Homo sapiens OX=9606 GN=HDAC4 PE=1 SV=3	HDAC4	[R].AQSSPASATFPVSVQEPPTKPR.[F]	1xPhospho [S/T]	P56524 [630-651]	P56524 1xPhospho [S]	-1.59971	3.10865	-4.97293
Q9P2A4	ABI gene family member 3 OS=Homo sapiens OX=9606 GN=ABI3 PE=1 SV=2	ABI3	[R].RYSDGWCEGVSSEGTGFFPGNYVEPSC.[-]	2xCarbamidomethyl [C7; C27]; 1xPhospho [S/T/Y]	Q9P2A4 [340-366]	Q9P2A4 1xPhospho [S/Y]	-3.80128	3.10775	-11.8134
Q13131	5'-AMP-activated protein kinase catalytic subunit alpha-1 OS=Homo sapiens OX=9606 GN=PRKAA1 PE=1 SV=4	PRKAA1	[R].SGSVSNYR.[S]	1xPhospho [S3]	Q13131 [494-501]	Q13131 1xPhospho [S496]	-3.36918	3.0947	-10.4266
Q9H4L5	Oxysterol-binding protein-related protein 3 OS=Homo sapiens OX=9606 GN=OSBPL3 PE=1 SV=1	OSBPL3	[R].LHSSNPNLSTLDFGEEK.[N]	1xPhospho [S]	Q9H4L5 [301-317]	Q9H4L5 1xPhospho [S]	-2.55287	3.09184	-7.89307
Q99733	Nucleosome assembly protein 1-like 4 OS=Homo sapiens OX=9606 GN=NAP1L4 PE=1 SV=1	NAP1L4	[K].ASGDGESLDEDSEFTLASDFEIGHFFR.[E]	1xPhospho [S/T]	Q99733 [298-324]	Q99733 1xPhospho [S]	-0.543027	3.08554	-1.67553
O75676	Ribosomal protein S6 kinase alpha-4 OS=Homo sapiens OX=9606 GN=RPS6KA4 PE=1 SV=1	RPS6KA4	[R].SSPPLRTPDVLESSGPAVR.[S]	1xPhospho [S/T]	O75676 [681-699]	O75676 1xPhospho [T/S]	-3.17206	3.07907	-9.76698
Q9UKM9	RNA-binding protein Raly OS=Homo sapiens OX=9606 GN=RALY PE=1 SV=1	RALY	[R].GRLSPVPVPR.[A]	1xPhospho [S4]	Q9UKM9 [132-141]	Q9UKM9 1xPhospho [S135]	-1.16681	3.07429	-3.58711
Q8TD55	Pleckstrin homology domain-containing family O member 2 OS=Homo sapiens OX=9606 GN=PLEKHO2 PE=1 SV=1	PLEKHO2	[R].APTPVSASSEVSPESQEDSETPAEEDSGSEQPPNSVLPDKLK.[V]	1xPhospho [T3]	Q8TD55 [230-271]	Q8TD55 1xPhospho [T232]	-0.665784	3.0712	-2.04476
Q8NF50	Dedicator of cytokinesis protein 8 OS=Homo sapiens OX=9606 GN=DOCK8 PE=1 SV=3	DOCK8	[R].TSGSDEEQEGAGAINQNVALAIAGNNFNLK.[T]	1xPhospho [S/T]	Q8NF50 [1242-1271]	Q8NF50 1xPhospho [S/T]	-1.90122	3.06856	-5.83402
Q96QH2	PML-RARA-regulated adapter molecule 1 OS=Homo sapiens OX=9606 GN=PRAM1 PE=1 SV=3	PRAM1	[R].TSSEPEFNSLPR.[K]	1xDeamidated [N8]; 1xPhospho [S/T]	Q96QH2 [332-343]	Q96QH2 1xPhospho [T/S]	-0.827452	3.05261	-2.52588
Q96B97	SH3 domain-containing kinase-binding protein 1 OS=Homo sapiens OX=9606 GN=SH3KBP1 PE=1 SV=2	SH3KBP1	[R].ANSPSLFGTEGKPK.[M]	1xPhospho [S3]	Q96B97 [585-598]	Q96B97 1xPhospho [S587]	-3.40125	3.04738	-10.3649
Q96RK0	Protein capicua homolog OS=Homo sapiens OX=9606 GN=CIC PE=1 SV=2	CIC	[K].AQSVSPVQAPPPGGSAQLLPGK.[V]	1xPhospho [S]	Q96RK0 [900-921]	Q96RK0 1xPhospho [S]	-2.18073	3.0433	-6.6366
Q92619	Rho GTPase-activating protein 45 OS=Homo sapiens OX=9606 GN=ARHGAP45 PE=1 SV=2	ARHGAP45	[R].DQEPDVHYDFEPHVSANAWSPVMR.[A]	1xPhospho [S/Y]; 1xOxidation [M23]	Q92619 [550-573]	Q92619 1xPhospho [S]	-2.61854	3.03537	-7.94824
Q6SPF0	Atherin OS=Homo sapiens OX=9606 GN=SAMD1 PE=1 SV=1	SAMD1	[R].AAAAAATAPPSPGPAQPGPR.[A]	1xPhospho [S11]	Q6SPF0 [151-170]	Q6SPF0 1xPhospho [S161]	-1.76508	3.03265	-5.35286
P04439	HLA class I histocompatibility antigen, A alpha chain OS=Homo sapiens OX=9606 GN=HLA-A PE=1 SV=2	HLA-A	[R].KGGSYTQAASSDSAQGSDVSLTACKV.[-]	1xCarbamidomethyl [C24]; 1xPhospho [S/T/Y]	P04439 [340-365]	P04439 1xPhospho [S/Y/T]	-0.755388	3.03128	-2.28979
Q9H6F5	Coiled-coil domain-containing protein 86 OS=Homo sapiens OX=9606 GN=CCDC86 PE=1 SV=1	CCDC86	[R].LQQGAGLESPQGQPEPGAASPQR.[Q]	1xPhospho [S20]	Q9H6F5 [72-94]	Q9H6F5 1xPhospho [S91]	-2.70085	3.02401	-8.16738
Q9BRQ0	Pygopus homolog 2 OS=Homo sapiens OX=9606 GN=PYGO2 PE=1 SV=2	PYGO2	[R].GGGTPDANSLAPPGK.[A]	1xPhospho [T4]	Q9BRQ0 [299-313]	Q9BRQ0 1xPhospho [T302]	-2.42243	3.00964	-7.29065
Q4G0J3	La-related protein 7 OS=Homo sapiens OX=9606 GN=LARP7 PE=1 SV=1	LARP7	[R].KRSSSEDAESLAPR.[S]	1xPhospho [S]	Q4G0J3 [296-309]	Q4G0J3 1xPhospho [S]	-4.36282	2.99886	-13.0835
P08621	U1 small nuclear ribonucleoprotein 70 kDa OS=Homo sapiens OX=9606 GN=SNRNP70 PE=1 SV=2	SNRNP70	[R].GGGGDMAEPSEAGDAPPDDGPPGELGPDGPDGPEEK.[G]	1xPhospho [S10]; 1xOxidation [M6]	P08621 [311-346]	P08621 1xPhospho [S320]	-2.41014	2.98885	-7.20354
Q9UJ41	Rab5 GDP/GTP exchange factor OS=Homo sapiens OX=9606 GN=RABGEF1 PE=1 SV=3	RABGEF1	[R].QTSIETDR.[V]	1xPhospho [S3]	Q9UJ41 [130-137]	Q9UJ41 1xPhospho [S132]	-3.33727	2.9883	-9.97278
P04439	HLA class I histocompatibility antigen, A alpha chain OS=Homo sapiens OX=9606 GN=HLA-A PE=1 SV=2	HLA-A	[K].GGSYTQAASSDSAQGSDVSLTACKV.[-]	1xCarbamidomethyl [C23]; 1xPhospho [S/Y]	P04439 [341-365]	P04439 1xPhospho [Y/S]	-0.926632	2.98559	-2.76654
Q8IU85	Calcium/calmodulin-dependent protein kinase type 1D OS=Homo sapiens OX=9606 GN=CAMK1D PE=1 SV=1	CAMK1D	[K].GDVMSTACGTPGYVAPEVLAQKPYSK.[A]	1xCarbamidomethyl [C8]; 1xPhospho [Y13]; 1xOxidation [M4]	Q8IU85 [175-200]	Q8IU85 1xPhospho [Y187]	-1.8782	2.98005	-5.59714
O60841	Eukaryotic translation initiation factor 5B OS=Homo sapiens OX=9606 GN=EIF5B PE=1 SV=4	EIF5B	[R].SRINSSGESGDESDEFLQSR.[K]	1xPhospho [S]	O60841 [178-197]	O60841 1xPhospho [S]	-3.54154	2.97673	-10.5422
O15068	Guanine nucleotide exchange factor DBS OS=Homo sapiens OX=9606 GN=MCF2L PE=1 SV=2	MCF2L	[R].QGRGSAGEEEESLAILR.[R]	1xPhospho [S5]	O15068 [616-632]	O15068 1xPhospho [S620]	-2.71851	2.97358	-8.0837
Q6ZQN7	Solute carrier organic anion transporter family member 4C1 OS=Homo sapiens OX=9606 GN=SLCO4C1 PE=1 SV=1	SLCO4C1	[K].GIENLAFVPSSPDILR.[R]	1xPhospho [S]	Q6ZQN7 [6-21]	Q6ZQN7 1xPhospho [S]	-2.61017	2.96573	-7.74105
Q4G0J3	La-related protein 7 OS=Homo sapiens OX=9606 GN=LARP7 PE=1 SV=1	LARP7	[R].SRPTSEGSDIESTEPQKQCSK.[K]	1xCarbamidomethyl [C19]; 1xPhospho [S/T]	Q4G0J3 [254-274]	Q4G0J3 1xPhospho [S/T]	-0.977671	2.95725	-2.89122
O75995	SAM and SH3 domain-containing protein 3 OS=Homo sapiens OX=9606 GN=SASH3 PE=1 SV=2	SASH3	[K].ALSEEMADTLEEGSASPTSPDYSLDSPGPEK.[M]	2xPhospho [S/T/Y]; 1xOxidation [M6]	O75995 [95-125]	O75995 2xPhospho [T/S]	-1.29457	2.94696	-3.81504
O94885	SAM and SH3 domain-containing protein 1 OS=Homo sapiens OX=9606 GN=SASH1 PE=1 SV=3	SASH1	[R].SHSLDDLQVEPGAEQDVPTEVTEPPPQIVPEVPQK.[T]	1xDeamidated [Q15]; 1xPhospho [S]	O94885 [837-871]	O94885 1xPhospho [S]	-1.76845	2.93392	-5.1885
O75376	Nuclear receptor corepressor 1 OS=Homo sapiens OX=9606 GN=NCOR1 PE=1 SV=2	NCOR1	[K].AQLSPGIYDDTSAR.[R]	1xPhospho [S4]	O75376 [1469-1482]	O75376 1xPhospho [S1472]	-2.24355	2.93385	-6.58223
P07948	Tyrosine-protein kinase Lyn OS=Homo sapiens OX=9606 GN=LYN PE=1 SV=3	LYN	[K].GKDSLSDDGVDLK.[T]	1xPhospho [S]	P07948 [8-20]	P07948 1xPhospho [S]	-1.50022	2.93381	-4.40136
O75909	Cyclin-K OS=Homo sapiens OX=9606 GN=CCNK PE=1 SV=2	CCNK	[R].AVVVSPKEENK.[A]	1xPhospho [S5]	O75909 [336-346]	O75909 1xPhospho [S340]	-4.914	2.9333	-14.4142
Q8WYR1	Phosphoinositide 3-kinase regulatory subunit 5 OS=Homo sapiens OX=9606 GN=PIK3R5 PE=1 SV=1	PIK3R5	[R].RPFLSGDEDPKASTLR.[V]	1xPhospho [S5]	Q8WYR1 [503-518]	Q8WYR1 1xPhospho [S507]	-3.48942	2.93061	-10.2261
Q4G0J3	La-related protein 7 OS=Homo sapiens OX=9606 GN=LARP7 PE=1 SV=1	LARP7	[R].SRPTSEGSDIESTEPQK.[Q]	1xPhospho [S/T]	Q4G0J3 [254-270]	Q4G0J3 1xPhospho [S/T]	-2.21687	2.91206	-6.45565
Q7Z2W4	Zinc finger CCCH-type antiviral protein 1 OS=Homo sapiens OX=9606 GN=ZC3HAV1 PE=1 SV=3	ZC3HAV1	[R].SCTPSPDQISHR.[A]	1xCarbamidomethyl [C2]; 1xPhospho [S5]	Q7Z2W4 [271-282]	Q7Z2W4 1xPhospho [S275]	-2.46153	2.9116	-7.16701
Q13263	Transcription intermediary factor 1-beta OS=Homo sapiens OX=9606 GN=TRIM28 PE=1 SV=5	TRIM28	[R].SGEGEVSGLMR.[K]	1xPhospho [S1]; 1xOxidation [M10]	Q13263 [473-483]	Q13263 1xPhospho [S473]	-3.3581	2.91158	-9.77739
Q9BVC5	Ashwin OS=Homo sapiens OX=9606 GN=C2orf49 PE=1 SV=1	C2orf49	[R].KSPSGPVKSPPLSPVGTTPVK.[L]	2xPhospho [S9; S13]	Q9BVC5 [181-201]	Q9BVC5 2xPhospho [S189; S193]	-2.15248	2.90972	-6.26312
Q96B97	SH3 domain-containing kinase-binding protein 1 OS=Homo sapiens OX=9606 GN=SH3KBP1 PE=1 SV=2	SH3KBP1	[K].SSLRETTGSESDGGDSSSTKSEGANGTVATAAIQPK.[K]	1xDeamidated [N25]; 1xPhospho [S/T]	Q96B97 [173-208]	Q96B97 1xPhospho [S/T]	-2.62406	2.90582	-7.62506
Q16204	Coiled-coil domain-containing protein 6 OS=Homo sapiens OX=9606 GN=CCDC6 PE=1 SV=2	CCDC6	[R].ILQEKLDQPVSAPPSPR.[D]	1xPhospho [S15]	Q16204 [230-246]	Q16204 1xPhospho [S244]	-1.53446	2.90571	-4.45868
Q9Y2U5	Mitogen-activated protein kinase kinase kinase 2 OS=Homo sapiens OX=9606 GN=MAP3K2 PE=1 SV=2	MAP3K2	[R].RGSDIDNPTLTVMDISPPSR.[S]	1xPhospho [S3]; 1xOxidation [M13]	Q9Y2U5 [329-348]	Q9Y2U5 1xPhospho [S331]	-1.19768	2.90442	-3.47856
P35221	Catenin alpha-1 OS=Homo sapiens OX=9606 GN=CTNNA1 PE=1 SV=1	CTNNA1	[R].SRTSVQTEDDQLIAGQSAR.[A]	1xPhospho [S/T]	P35221 [652-670]	P35221 1xPhospho [S/T]	-6.28632	2.89813	-18.2186
Q9ULT8	E3 ubiquitin-protein ligase HECTD1 OS=Homo sapiens OX=9606 GN=HECTD1 PE=1 SV=3	HECTD1	[R].SSSDNNTNTLGR.[N]	1xPhospho [S3]	Q9ULT8 [1569-1580]	Q9ULT8 1xPhospho [S1571]	-4.00212	2.88983	-11.5655
P29966	Myristoylated alanine-rich C-kinase substrate OS=Homo sapiens OX=9606 GN=MARCKS PE=1 SV=4	MARCKS	[K].GEPAAAAAPEAGASPVEKEAPAEGEAAEPGSPTAAEGEAASAASSTSSPK.[A]	1xPhospho [S/T]	P29966 [88-137]	P29966 1xPhospho [S/T]	-1.31644	2.88963	-3.80402
P78324	Tyrosine-protein phosphatase non-receptor type substrate 1 OS=Homo sapiens OX=9606 GN=SIRPA PE=1 SV=2	SIRPA	[K].AQGSTSSTR.[L]	1xPhospho [S/T]	P78324 [401-409]	P78324 1xPhospho [S]	-4.33259	2.88657	-12.5063
P42224	Signal transducer and activator of transcription 1-alpha/beta OS=Homo sapiens OX=9606 GN=STAT1 PE=1 SV=2	STAT1	[R].LQTTDNLLPMSPEEFDEVSR.[I]	1xPhospho [S11]; 1xOxidation [M10]	P42224 [717-736]	P42224 1xPhospho [S727]	-1.65452	2.88529	-4.77377
Q13523	Serine/threonine-protein kinase PRP4 homolog OS=Homo sapiens OX=9606 GN=PRPF4B PE=1 SV=3	PRPF4B	[K].SRSPVDLR.[G]	2xPhospho [S1; S3]	Q13523 [292-299]	Q13523 2xPhospho [S292; S294]	-2.03039	2.88385	-5.85535
Q92619	Rho GTPase-activating protein 45 OS=Homo sapiens OX=9606 GN=ARHGAP45 PE=1 SV=2	ARHGAP45	[R].AGSPSPQPSGELPRKDGADAVFPGPSLEPPAGSSGVK.[A]	1xPhospho [S3]	Q92619 [21-57]	Q92619 1xPhospho [S23]	-2.31474	2.88216	-6.67146
Q5VT52	Regulation of nuclear pre-mRNA domain-containing protein 2 OS=Homo sapiens OX=9606 GN=RPRD2 PE=1 SV=1	RPRD2	[K].SFNYSPNSSTSEVSSTSASK.[A]	1xPhospho [S/Y]	Q5VT52 [589-608]	Q5VT52 1xPhospho [S/Y]	-2.49633	2.88151	-7.19322
Q9Y5Q9	General transcription factor 3C polypeptide 3 OS=Homo sapiens OX=9606 GN=GTF3C3 PE=1 SV=1	GTF3C3	[K].GKLSAEENPDDSEVPSSSGINSTK.[S]	1xPhospho [S4]	Q9Y5Q9 [40-63]	Q9Y5Q9 1xPhospho [S43]	-2.63579	2.87709	-7.5834
Q9BTC0	Death-inducer obliterator 1 OS=Homo sapiens OX=9606 GN=DIDO1 PE=1 SV=5	DIDO1	[R].QEAIPDLEDSPPVSDSEEQQESAR.[A]	2xPhospho [S10; S14]	Q9BTC0 [796-819]	Q9BTC0 2xPhospho [S805; S809]	-1.80278	2.87592	-5.18464
Q12802	A-kinase anchor protein 13 OS=Homo sapiens OX=9606 GN=AKAP13 PE=1 SV=2	AKAP13	[K].SGSLDSELSVSPKR.[N]	1xPhospho [S11]	Q12802 [2718-2731]	Q12802 1xPhospho [S2728]	-2.44372	2.87016	-7.01386
P40121	Macrophage-capping protein OS=Homo sapiens OX=9606 GN=CAPG PE=1 SV=2	CAPG	[R].MQYAPNTQVEILPQGHESPIFK.[Q]	1xPhospho [S18]; 1xOxidation [M1]	P40121 [320-341]	P40121 1xPhospho [S337]	-3.24718	2.85875	-9.28286
Q13884	Beta-1-syntrophin OS=Homo sapiens OX=9606 GN=SNTB1 PE=1 SV=3	SNTB1	[R].GAGAGHPGAGGAQPPDSPAGVR.[T]	1xPhospho [S17]	Q13884 [71-92]	Q13884 1xPhospho [S87]	-2.28826	2.85786	-6.53951
Q7L2J0	7SK snRNA methylphosphate capping enzyme OS=Homo sapiens OX=9606 GN=MEPCE PE=1 SV=1	MEPCE	[R].TLNAETPKSSPLPAK.[G]	2xPhospho [T1; S10]	Q7L2J0 [208-222]	Q7L2J0 2xPhospho [T208; S217]	-3.31237	2.85642	-9.46152
Q9UQB8	Brain-specific angiogenesis inhibitor 1-associated protein 2 OS=Homo sapiens OX=9606 GN=BAIAP2 PE=1 SV=1	BAIAP2	[K].SLSPPQSQSK.[L]	1xPhospho [S3]	Q9UQB8 [323-332]	Q9UQB8 1xPhospho [S325]	-3.44458	2.83894	-9.77896
Q9H0J9	Protein mono-ADP-ribosyltransferase PARP12 OS=Homo sapiens OX=9606 GN=PARP12 PE=1 SV=1	PARP12	[K].DSSGSVSPNTLSQEEGDQICLYHIR.[K]	1xCarbamidomethyl [C20]; 1xPhospho [S/T]	Q9H0J9 [257-281]	Q9H0J9 1xPhospho [S]	-1.01359	2.82803	-2.86647
Q9GZU1	Mucolipin-1 OS=Homo sapiens OX=9606 GN=MCOLN1 PE=1 SV=1	MCOLN1	[K].HPGGAGAEESELQAYIAQCQDSPTSGK.[F]	1xCarbamidomethyl [C19]; 1xDeamidated [Q13]; 1xPhospho [S22]	Q9GZU1 [526-552]	Q9GZU1 1xPhospho [S547]	-0.938578	2.82661	-2.65299
Q9Y5X3	Sorting nexin-5 OS=Homo sapiens OX=9606 GN=SNX5 PE=1 SV=1	SNX5	[R].SVSVDLNVDPSLQIDIPDALSERDKVK.[F]	1xPhospho [S]	Q9Y5X3 [20-46]	Q9Y5X3 1xPhospho [S]	-0.603026	2.82619	-1.70426
Q13523	Serine/threonine-protein kinase PRP4 homolog OS=Homo sapiens OX=9606 GN=PRPF4B PE=1 SV=3	PRPF4B	[K].LCDFGSASHVADNDITPYLVSR.[F]	1xCarbamidomethyl [C2]; 1xPhospho [S/Y]	Q13523 [832-853]	Q13523 1xPhospho [Y/S]	-3.5966	2.82221	-10.1504
Q14676	Mediator of DNA damage checkpoint protein 1 OS=Homo sapiens OX=9606 GN=MDC1 PE=1 SV=3	MDC1	[R].SQTTTERDSDTDVEEEELPVENR.[E]	1xPhospho [S/T]	Q14676 [445-467]	Q14676 1xPhospho [T/S]	-1.19195	2.82006	-3.36137
Q9H4A3	Serine/threonine-protein kinase WNK1 OS=Homo sapiens OX=9606 GN=WNK1 PE=1 SV=2	WNK1	[R].DVDDGSGSPHSPHQLSSK.[S]	1xPhospho [S11]	Q9H4A3 [2022-2039]	Q9H4A3 1xPhospho [S2032]	-1.95603	2.81868	-5.51342
Q15836	Vesicle-associated membrane protein 3 OS=Homo sapiens OX=9606 GN=VAMP3 PE=1 SV=3	VAMP3	[R].DQKLSELDDRADALQAGASQFETSAAK.[L]	1xPhospho [S5]	Q15836 [40-66]	Q15836 1xPhospho [S44]	-4.01588	2.81502	-11.3048
Q15942	Zyxin OS=Homo sapiens OX=9606 GN=ZYX PE=1 SV=1	ZYX	[K].LGHPEALSAGTGSPQPPSFTYAQQR.[E]	1xPhospho [S/T]	Q15942 [296-320]	Q15942 1xPhospho [T/S]	-1.65878	2.81494	-4.66937
Q8NC44	Reticulophagy regulator 2 OS=Homo sapiens OX=9606 GN=RETREG2 PE=1 SV=3	RETREG2	[R].QALDSEEEEEDVAAK.[E]	1xPhospho [S5]	Q8NC44 [381-395]	Q8NC44 1xPhospho [S385]	-2.15257	2.80286	-6.03334
P16150	Leukosialin OS=Homo sapiens OX=9606 GN=SPN PE=1 SV=1	SPN	[K].SRQGSLAMEELK.[S]	1xPhospho [S1]; 1xOxidation [M8]	P16150 [351-362]	P16150 1xPhospho [S351]	-2.07524	2.79971	-5.81008
P42167	Lamina-associated polypeptide 2, isoforms beta/gamma OS=Homo sapiens OX=9606 GN=TMPO PE=1 SV=2	TMPO	[R].EQGTESRSSTPLPTISSSAENTR.[Q]	2xPhospho [S/T]	P42167 [151-173]	P42167 2xPhospho [S/T]	-2.75782	2.79649	-7.71222
P15336	Cyclic AMP-dependent transcription factor ATF-2 OS=Homo sapiens OX=9606 GN=ATF2 PE=1 SV=4	ATF2	[R].TQSEESRPQSLQQPATSTTETPASPAHTTPQTQSTSGR.[R]	1xPhospho [S/T]	P15336 [305-342]	P15336 1xPhospho [T/S]	-2.29177	2.79265	-6.4001
Q68CZ2	Tensin-3 OS=Homo sapiens OX=9606 GN=TNS3 PE=1 SV=2	TNS3	[R].KLSLGQYDNDAGGQLPFSK.[C]	1xPhospho [S/Y]	Q68CZ2 [774-792]	Q68CZ2 1xPhospho [S/Y]	-4.249	2.78774	-11.8451
Q66K74	Microtubule-associated protein 1S OS=Homo sapiens OX=9606 GN=MAP1S PE=1 SV=2	MAP1S	[K].ALELPLAASSIPRPRTPSPESHR.[S]	2xPhospho [S10; S18]	Q66K74 [623-645]	Q66K74 2xPhospho [S632; S640]	-2.22535	2.78564	-6.19901
P27824	Calnexin OS=Homo sapiens OX=9606 GN=CANX PE=1 SV=2	CANX	[K].AEEDEILNRSPR.[N]	1xDeamidated [N8]; 1xPhospho [S10]	P27824 [574-585]	P27824 1xPhospho [S583]	-1.47528	2.78428	-4.1076
Q0VD83	Apolipoprotein B receptor OS=Homo sapiens OX=9606 GN=APOBR PE=1 SV=3	APOBR	[K].GQGPELMGGAQTPTKQPEER.[E]	1xPhospho [T12]; 1xOxidation [M7]	Q0VD83 [561-580]	Q0VD83 1xPhospho [T572]	-3.97495	2.78284	-11.0616
Q8TC07	TBC1 domain family member 15 OS=Homo sapiens OX=9606 GN=TBC1D15 PE=1 SV=2	TBC1D15	[R].NDSPTQIPVSSDVCR.[L]	1xCarbamidomethyl [C14]; 1xPhospho [S3]	Q8TC07 [673-687]	Q8TC07 1xPhospho [S675]	-2.15597	2.78206	-5.99805
O94804	Serine/threonine-protein kinase 10 OS=Homo sapiens OX=9606 GN=STK10 PE=1 SV=1	STK10	[K].ASQSRPNSSALETLGGEK.[L]	2xPhospho [S/T]	O94804 [447-464]	O94804 2xPhospho [S454; S]	-2.12516	2.7815	-5.91111
Q9NUE0	Palmitoyltransferase ZDHHC18 OS=Homo sapiens OX=9606 GN=ZDHHC18 PE=1 SV=2	ZDHHC18	[-].MKDCEYQQISPGAAPLPASPGAR.[R]	1xCarbamidomethyl [C4]; 1xPhospho [S19]; 1xOxidation [M1]	Q9NUE0 [1-23]	Q9NUE0 1xPhospho [S19]	-0.280988	2.77316	-0.779226
Q15751	Probable E3 ubiquitin-protein ligase HERC1 OS=Homo sapiens OX=9606 GN=HERC1 PE=1 SV=2	HERC1	[K].SRSESDLSQPESDEEGYALSGR.[R]	1xPhospho [S]	Q15751 [1510-1531]	Q15751 1xPhospho [S]	-2.31684	2.77263	-6.42373
O14828	Secretory carrier-associated membrane protein 3 OS=Homo sapiens OX=9606 GN=SCAMP3 PE=1 SV=3	SCAMP3	[R].KLSPTEPK.[N]	1xPhospho [S3]	O14828 [74-81]	O14828 1xPhospho [S76]	-2.69058	2.76875	-7.44954
Q9H4L4	Sentrin-specific protease 3 OS=Homo sapiens OX=9606 GN=SENP3 PE=1 SV=2	SENP3	[K].NHLSPQQGGATPQVPSPCCR.[F]	2xCarbamidomethyl [C18; C19]; 1xPhospho [S4]	Q9H4L4 [166-185]	Q9H4L4 1xPhospho [S169]	-1.1467	2.76362	-3.16905
Q06413	Myocyte-specific enhancer factor 2C OS=Homo sapiens OX=9606 GN=MEF2C PE=1 SV=1	MEF2C	[R].NSPGLLVSPGNLNK.[N]	1xPhospho [S2]	Q06413 [221-234]	Q06413 1xPhospho [S222]	-3.08847	2.76316	-8.53393
P55327	Tumor protein D52 OS=Homo sapiens OX=9606 GN=TPD52 PE=1 SV=2	TPD52	[K].NSPTFKSFEEKVENLK.[S]	1xPhospho [S7]	P55327 [170-185]	P55327 1xPhospho [S176]	-2.5983	2.76294	-7.17896
Q15942	Zyxin OS=Homo sapiens OX=9606 GN=ZYX PE=1 SV=1	ZYX	[R].EKVSSIDLEIDSLSSLLDDMTK.[N]	1xPhospho [S]; 1xOxidation [M20]	Q15942 [139-160]	Q15942 1xPhospho [S]	-2.75329	2.75579	-7.5875
Q0VD83	Apolipoprotein B receptor OS=Homo sapiens OX=9606 GN=APOBR PE=1 SV=3	APOBR	[K].IVEEEAQEDLEGLRGSQNEGAGR.[L]	1xPhospho [S16]	Q0VD83 [58-80]	Q0VD83 1xPhospho [S73]	-3.10636	2.75524	-8.55876
O95400	CD2 antigen cytoplasmic tail-binding protein 2 OS=Homo sapiens OX=9606 GN=CD2BP2 PE=1 SV=1	CD2BP2	[K].HSLDSDEEEDDDDGGSSKYDILASEDVEGQEAATLPSEGGVR.[I]	1xPhospho [S/T/Y]	O95400 [45-86]	O95400 1xPhospho [S]	-4.40022	2.74742	-12.0893
Q9Y6D5	Brefeldin A-inhibited guanine nucleotide-exchange protein 2 OS=Homo sapiens OX=9606 GN=ARFGEF2 PE=1 SV=3	ARFGEF2	[R].GSSLSGTDDGAQEVVKDILEDVVTSAIKEAAEK.[H]	1xPhospho [S]	Q9Y6D5 [275-307]	Q9Y6D5 1xPhospho [S]	-1.87878	2.73494	-5.13834
P27824	Calnexin OS=Homo sapiens OX=9606 GN=CANX PE=1 SV=2	CANX	[K].AEEDEILNRSPR.[N]	1xPhospho [S10]	P27824 [574-585]	P27824 1xPhospho [S583]	-1.81901	2.72982	-4.96557
Q4G0J3	La-related protein 7 OS=Homo sapiens OX=9606 GN=LARP7 PE=1 SV=1	LARP7	[R].DIEISTEEEKDTGDLKDSSLLK.[T]	1xPhospho [T6]	Q4G0J3 [333-354]	Q4G0J3 1xPhospho [T338]	-1.54656	2.72301	-4.21129
O95365	Zinc finger and BTB domain-containing protein 7A OS=Homo sapiens OX=9606 GN=ZBTB7A PE=1 SV=1	ZBTB7A	[R].GGAPDPSPGATATPGAPAQPSSPDAR.[R]	1xPhospho [S]	O95365 [505-530]	O95365 1xPhospho [S]	-2.33876	2.71969	-6.36072
P43307	Translocon-associated protein subunit alpha OS=Homo sapiens OX=9606 GN=SSR1 PE=1 SV=3	SSR1	[K].RSVGSDE.[-]	1xPhospho [S2]	P43307 [280-286]	P43307 1xPhospho [S281]	-4.42057	2.7159	-12.0058
Q9NRY4	Rho GTPase-activating protein 35 OS=Homo sapiens OX=9606 GN=ARHGAP35 PE=1 SV=3	ARHGAP35	[R].AGSPLCNSNLQDSEEDIEPSYSLFR.[E]	1xCarbamidomethyl [C6]; 1xPhospho [S3]	Q9NRY4 [973-997]	Q9NRY4 1xPhospho [S975]	-0.95368	2.71067	-2.58511
Q7Z5K2	Wings apart-like protein homolog OS=Homo sapiens OX=9606 GN=WAPL PE=1 SV=1	WAPL	[K].VEEESTGDPFGFDSDDESLPVSSK.[N]	1xPhospho [S/T]	Q7Z5K2 [64-87]	Q7Z5K2 1xPhospho [S/T]	-2.21103	2.70532	-5.98154
Q5VZL5	Zinc finger MYM-type protein 4 OS=Homo sapiens OX=9606 GN=ZMYM4 PE=1 SV=1	ZMYM4	[R].VTQHESDNENEIQIQNK.[L]	1xPhospho [S6]	Q5VZL5 [117-133]	Q5VZL5 1xPhospho [S122]	-2.79862	2.70374	-7.56676
O00160	Unconventional myosin-If OS=Homo sapiens OX=9606 GN=MYO1F PE=1 SV=3	MYO1F	[R].ARPPSEHNTEFLNVPDQGMAGMQR.[K]	1xPhospho [S/T]; 1xOxidation [M]	O00160 [997-1020]	O00160 1xPhospho [T/S]	-2.68294	2.70298	-7.25194
Q13586	Stromal interaction molecule 1 OS=Homo sapiens OX=9606 GN=STIM1 PE=1 SV=3	STIM1	[R].SHSPSSPDPDTPSPVGDSR.[A]	1xPhospho [S]	Q13586 [616-634]	Q13586 1xPhospho [S]	-4.20552	2.70223	-11.3643
Q5VSL9	Striatin-interacting protein 1 OS=Homo sapiens OX=9606 GN=STRIP1 PE=1 SV=1	STRIP1	[R].AASPPASASDLIEQQQK.[R]	1xPhospho [S3]	Q5VSL9 [333-349]	Q5VSL9 1xPhospho [S335]	-1.6783	2.69989	-4.53122
Q92608	Dedicator of cytokinesis protein 2 OS=Homo sapiens OX=9606 GN=DOCK2 PE=1 SV=2	DOCK2	[R].VEQEEPISPGSTLPEVK.[L]	1xPhospho [S/T]	Q92608 [1678-1694]	Q92608 1xPhospho [S]	-1.02822	2.69884	-2.775
P32519	ETS-related transcription factor Elf-1 OS=Homo sapiens OX=9606 GN=ELF1 PE=1 SV=2	ELF1	[K].TKPPRPDSPATTPNISVK.[K]	1xPhospho [S8]	P32519 [180-197]	P32519 1xPhospho [S187]	-2.02674	2.69546	-5.463
A0MZ66	Shootin-1 OS=Homo sapiens OX=9606 GN=SHTN1 PE=1 SV=4	SHTN1	[K].VTAEADSSSPTGILATSESK.[S]	1xPhospho [S/T]	A0MZ66 [486-505]	A0MZ66 1xPhospho [S/T]	-2.1307	2.68982	-5.73122
Q05655	Protein kinase C delta type OS=Homo sapiens OX=9606 GN=PRKCD PE=1 SV=2	PRKCD	[R].ASRRSDSASSEPVGIYQGFEK.[K]	1xPhospho [S]	Q05655 [298-318]	Q05655 1xPhospho [S]	-2.62892	2.68121	-7.0487
Q9P107	GEM-interacting protein OS=Homo sapiens OX=9606 GN=GMIP PE=1 SV=2	GMIP	[R].GRGPSPAAASPEGSPLR.[R]	1xPhospho [S5]	Q9P107 [910-926]	Q9P107 1xPhospho [S914]	-1.6592	2.67938	-4.44562
Q9UI08	Ena/VASP-like protein OS=Homo sapiens OX=9606 GN=EVL PE=1 SV=2	EVL	[R].RVQRPEDASGGSSPSGTSK.[S]	1xPhospho [S]	Q9UI08 [234-252]	Q9UI08 1xPhospho [S]	-3.05998	2.67849	-8.19612
Q8N122	Regulatory-associated protein of mTOR OS=Homo sapiens OX=9606 GN=RPTOR PE=1 SV=1	RPTOR	[R].VLDTSSLTQSAPASPTNK.[G]	1xPhospho [S14]	Q8N122 [850-867]	Q8N122 1xPhospho [S863]	-2.2935	2.67637	-6.13824
O60841	Eukaryotic translation initiation factor 5B OS=Homo sapiens OX=9606 GN=EIF5B PE=1 SV=4	EIF5B	[R].INSSGESGDESDEFLQSR.[K]	1xPhospho [S]	O60841 [180-197]	O60841 1xPhospho [S]	-3.87971	2.67482	-10.3775
Q96QH2	PML-RARA-regulated adapter molecule 1 OS=Homo sapiens OX=9606 GN=PRAM1 PE=1 SV=3	PRAM1	[R].KPPLPSSASESSLPAAVAGFSSR.[H]	1xPhospho [S]	Q96QH2 [381-403]	Q96QH2 1xPhospho [S]	-2.03583	2.67388	-5.44355
P21359	Neurofibromin OS=Homo sapiens OX=9606 GN=NF1 PE=1 SV=2	NF1	[R].HGSASQVQK.[Q]	1xPhospho [S3]	P21359 [2815-2823]	P21359 1xPhospho [S2817]	-0.798381	2.67072	-2.13225
Q8NF50	Dedicator of cytokinesis protein 8 OS=Homo sapiens OX=9606 GN=DOCK8 PE=1 SV=3	DOCK8	[R].ALSLEENGVGSNFK.[T]	1xPhospho [S3]	Q8NF50 [449-462]	Q8NF50 1xPhospho [S451]	-2.97168	2.66799	-7.92841
Q12912	Inositol 1,4,5-triphosphate receptor associated 2 OS=Homo sapiens OX=9606 GN=IRAG2 PE=1 SV=3	IRAG2	[R].SASPTIEAQGTSPAHDNIAFQDSTSK.[D]	1xPhospho [S/T]	Q12912 [129-154]	Q12912 1xPhospho [S]	-4.02451	2.65925	-10.7022
Q9Y2X7	ARF GTPase-activating protein GIT1 OS=Homo sapiens OX=9606 GN=GIT1 PE=1 SV=2	GIT1	[R].HGSGADSDYENTQSGDPLLGLEGK.[R]	1xPhospho [S/T/Y]	Q9Y2X7 [590-613]	Q9Y2X7 1xPhospho [S]	-1.82677	2.65753	-4.85469
Q86VM9	Zinc finger CCCH domain-containing protein 18 OS=Homo sapiens OX=9606 GN=ZC3H18 PE=1 SV=2	ZC3H18	[K].KLGVSVSPSR.[A]	1xPhospho [S]	Q86VM9 [528-537]	Q86VM9 1xPhospho [S]	-1.86524	2.64816	-4.93946
Q8WX92	Negative elongation factor B OS=Homo sapiens OX=9606 GN=NELFB PE=1 SV=1	NELFB	[R].KPSPAQAAETPALELPLPSVPAPAPL.[-]	1xPhospho [S3]	Q8WX92 [555-580]	Q8WX92 1xPhospho [S557]	-1.80414	2.64635	-4.77438
Q9HCD6	Protein TANC2 OS=Homo sapiens OX=9606 GN=TANC2 PE=1 SV=3	TANC2	[R].SSSSVGSPTR.[Q]	1xPhospho [S7]	Q9HCD6 [1470-1479]	Q9HCD6 1xPhospho [S1476]	-3.79786	2.6433	-10.0389
Q96B97	SH3 domain-containing kinase-binding protein 1 OS=Homo sapiens OX=9606 GN=SH3KBP1 PE=1 SV=2	SH3KBP1	[R].ETTGSESDGGDSSSTKSEGANGTVATAAIQPK.[K]	1xDeamidated [N21]; 1xPhospho [S/T]	Q96B97 [177-208]	Q96B97 1xPhospho [T/S]	-3.4458	2.63998	-9.09686
Q6IAA8	Ragulator complex protein LAMTOR1 OS=Homo sapiens OX=9606 GN=LAMTOR1 PE=1 SV=2	LAMTOR1	[R].KLLLDPSSPPTK.[A]	1xPhospho [S8]	Q6IAA8 [20-31]	Q6IAA8 1xPhospho [S27]	-2.06766	2.63657	-5.45153
Q00839	Heterogeneous nuclear ribonucleoprotein U OS=Homo sapiens OX=9606 GN=HNRNPU PE=1 SV=6	HNRNPU	[R].AKSPQPPVEEEDEHFDDTVVCLDTYNCDLHFK.[I]	2xCarbamidomethyl [C21; C27]; 2xDeamidated [Q5; N26]; 1xPhospho [S3]	Q00839 [269-300]	Q00839 1xPhospho [S271]	-1.60741	2.63296	-4.23223
O95819	Mitogen-activated protein kinase kinase kinase kinase 4 OS=Homo sapiens OX=9606 GN=MAP4K4 PE=1 SV=2	MAP4K4	[R].AASSLNLSNGETESVK.[T]	1xDeamidated [N9]; 1xPhospho [S]	O95819 [798-813]	O95819 1xPhospho [S]	-3.47991	2.62932	-9.14979
Q641Q2	WASH complex subunit 2A OS=Homo sapiens OX=9606 GN=WASHC2A PE=1 SV=3	WASHC2A	[K].GLFSDEEDSEDLFSSQSASK.[L]	1xPhospho [S4]	Q641Q2 [536-555]	Q641Q2 1xPhospho [S539]	-3.02296	2.62714	-7.94172
Q86YV0	RAS protein activator like-3 OS=Homo sapiens OX=9606 GN=RASAL3 PE=1 SV=2	RASAL3	[R].AGSSEFDSEHNLTSNEGHSLK.[N]	1xPhospho [S/T]	Q86YV0 [942-962]	Q86YV0 1xPhospho [S]	-1.42958	2.62207	-3.74847
Q9UBC2	Epidermal growth factor receptor substrate 15-like 1 OS=Homo sapiens OX=9606 GN=EPS15L1 PE=1 SV=1	EPS15L1	[R].STPSHGSVSSLNSTGSLSPK.[H]	1xPhospho [S/T]	Q9UBC2 [238-257]	Q9UBC2 1xPhospho [S]	-3.73555	2.62049	-9.78898
Q96QH2	PML-RARA-regulated adapter molecule 1 OS=Homo sapiens OX=9606 GN=PRAM1 PE=1 SV=3	PRAM1	[R].TSSEPEFNSLPR.[K]	1xPhospho [S/T]	Q96QH2 [332-343]	Q96QH2 1xPhospho [S/T]	-0.493384	2.6197	-1.29252
Q9NRY4	Rho GTPase-activating protein 35 OS=Homo sapiens OX=9606 GN=ARHGAP35 PE=1 SV=3	ARHGAP35	[K].NIIEATHMYDNAAEACSTTEEVFNSPR.[A]	1xCarbamidomethyl [C16]; 1xDeamidated [N11]; 1xPhospho [S25]; 1xOxidation [M8]	Q9NRY4 [946-972]	Q9NRY4 1xPhospho [S970]	-0.904067	2.61965	-2.36834
P08567	Pleckstrin OS=Homo sapiens OX=9606 GN=PLEK PE=1 SV=3	PLEK	[R].SIRLPETIDLGALYLSMKDTEK.[G]	1xPhospho [S/T]; 1xOxidation [M17]	P08567 [117-138]	P08567 1xPhospho [S/T]	-3.94332	2.61938	-10.3291
Q86WB0	Nuclear-interacting partner of ALK OS=Homo sapiens OX=9606 GN=ZC3HC1 PE=1 SV=1	ZC3HC1	[R].SQDATFSPGSEQAEKSPGPIVSR.[T]	1xPhospho [S/T]	Q86WB0 [329-351]	Q86WB0 1xPhospho [S]	-3.32156	2.6192	-8.69986
Q6WKZ4	Rab11 family-interacting protein 1 OS=Homo sapiens OX=9606 GN=RAB11FIP1 PE=1 SV=3	RAB11FIP1	[K].NKDSGSDTASAIIPSTTPSVDSDDESVVK.[D]	1xPhospho [S]	Q6WKZ4 [181-209]	Q6WKZ4 1xPhospho [S]	-1.71153	2.6188	-4.48216
Q02818	Nucleobindin-1 OS=Homo sapiens OX=9606 GN=NUCB1 PE=1 SV=4	NUCB1	[K].AQRLSQETEALGR.[S]	1xPhospho [S5]	Q02818 [365-377]	Q02818 1xPhospho [S369]	-1.6529	2.61871	-4.32845
Q6JBY9	CapZ-interacting protein OS=Homo sapiens OX=9606 GN=RCSD1 PE=1 SV=1	RCSD1	[K].AMVSPFHSPPSTPSSPGVR.[S]	3xPhospho [S4; S8; S11]; 1xOxidation [M2]	Q6JBY9 [113-131]	Q6JBY9 3xPhospho [S116; S120; S123]	-1.54393	2.61847	-4.04275
P42229	Signal transducer and activator of transcription 5A OS=Homo sapiens OX=9606 GN=STAT5A PE=1 SV=1	STAT5A	[R].IQAQFAQLAQLSPQER.[L]	1xPhospho [S12]	P42229 [182-197]	P42229 1xPhospho [S193]	-2.1275	2.61588	-5.56528
Q05209	Tyrosine-protein phosphatase non-receptor type 12 OS=Homo sapiens OX=9606 GN=PTPN12 PE=1 SV=3	PTPN12	[R].NLSFEIKK.[V]	1xPhospho [S3]	Q05209 [433-440]	Q05209 1xPhospho [S435]	-3.16972	2.61552	-8.29048
Q9UBF8	Phosphatidylinositol 4-kinase beta OS=Homo sapiens OX=9606 GN=PI4KB PE=1 SV=1	PI4KB	[R].SVENLPECGITHEQR.[A]	1xCarbamidomethyl [C8]; 1xPhospho [S1]	Q9UBF8 [428-442]	Q9UBF8 1xPhospho [S428]	-3.10982	2.61119	-8.12031
Q9UPP1	Histone lysine demethylase PHF8 OS=Homo sapiens OX=9606 GN=PHF8 PE=1 SV=3	PHF8	[R].LMAEQVMEDEFDLDSDDELQIDER.[L]	1xPhospho [S15]; 2xOxidation [M2; M7]	Q9UPP1 [637-660]	Q9UPP1 1xPhospho [S651]	-3.25823	2.61002	-8.50405
P19338	Nucleolin OS=Homo sapiens OX=9606 GN=NCL PE=1 SV=3	NCL	[K].MAPPPKEVEEDSEDEEMSEDEEDDSSGEEVVIPQKK.[G]	1xPhospho [S]; 2xOxidation [M1; M17]	P19338 [17-52]	P19338 1xPhospho [S]	-5.0949	2.60463	-13.2703
Q13085	Acetyl-CoA carboxylase 1 OS=Homo sapiens OX=9606 GN=ACACA PE=1 SV=2	ACACA	[R].SSMSGLHLVK.[Q]	1xPhospho [S4]; 1xOxidation [M3]	Q13085 [77-86]	Q13085 1xPhospho [S80]	-2.53862	2.59836	-6.59625
Q8NF50	Dedicator of cytokinesis protein 8 OS=Homo sapiens OX=9606 GN=DOCK8 PE=1 SV=3	DOCK8	[R].VMSSSNPDLAGTHSAADEEVKNIMSSK.[I]	1xPhospho [S/T]; 2xOxidation [M2; M24]	Q8NF50 [900-926]	Q8NF50 1xPhospho [S]	-3.175	2.59386	-8.23549
Q5VTR2	E3 ubiquitin-protein ligase BRE1A OS=Homo sapiens OX=9606 GN=RNF20 PE=1 SV=2	RNF20	[R].SGSALLQSQSSTEDPKDEPAELKPDSEDLSSQSSASK.[A]	1xPhospho [S/T]	Q5VTR2 [515-551]	Q5VTR2 1xPhospho [S/T]	-3.01287	2.59269	-7.81144
Q9NV70	Exocyst complex component 1 OS=Homo sapiens OX=9606 GN=EXOC1 PE=1 SV=4	EXOC1	[K].LTGSTSSLNK.[L]	1xPhospho [S/T]	Q9NV70 [467-476]	Q9NV70 1xPhospho [S]	-3.71755	2.58944	-9.62637
Q9H2K8	Serine/threonine-protein kinase TAO3 OS=Homo sapiens OX=9606 GN=TAOK3 PE=1 SV=2	TAOK3	[K].SASLVTR.[Q]	1xPhospho [S3]	Q9H2K8 [440-446]	Q9H2K8 1xPhospho [S442]	-4.78396	2.58805	-12.3812
Q86U86	Protein polybromo-1 OS=Homo sapiens OX=9606 GN=PBRM1 PE=1 SV=1	PBRM1	[R].AAQQQQPSASPR.[A]	1xPhospho [S10]	Q86U86 [1444-1455]	Q86U86 1xPhospho [S1453]	-2.38354	2.58523	-6.16198
Q9H1A4	Anaphase-promoting complex subunit 1 OS=Homo sapiens OX=9606 GN=ANAPC1 PE=1 SV=1	ANAPC1	[R].NFDFEGSLSPVIAPK.[K]	1xPhospho [S9]	Q9H1A4 [680-694]	Q9H1A4 1xPhospho [S688]	-3.91091	2.58085	-10.0935
P49790	Nuclear pore complex protein Nup153 OS=Homo sapiens OX=9606 GN=NUP153 PE=1 SV=2	NUP153	[R].ASDKDITVSK.[N]	1xPhospho [S2]	P49790 [191-200]	P49790 1xPhospho [S192]	-4.72064	2.58021	-12.1803
Q9Y3L3	SH3 domain-binding protein 1 OS=Homo sapiens OX=9606 GN=SH3BP1 PE=1 SV=3	SH3BP1	[R].SSPPAPPLPPGSGSPGTPQALPR.[R]	1xPhospho [S/T]	Q9Y3L3 [585-607]	Q9Y3L3 1xPhospho [S/T]	-2.09471	2.57961	-5.40355
Q9BW71	HIRA-interacting protein 3 OS=Homo sapiens OX=9606 GN=HIRIP3 PE=1 SV=3	HIRIP3	[K].NGVAAEVSPAKEENPRR.[A]	1xDeamidated [N1]; 1xPhospho [S8]	Q9BW71 [118-134]	Q9BW71 1xPhospho [S125]	-2.88517	2.57465	-7.42832
Q07157	Tight junction protein ZO-1 OS=Homo sapiens OX=9606 GN=TJP1 PE=1 SV=3	TJP1	[K].SREDLSAQPVQTK.[F]	1xPhospho [S1]	Q07157 [617-629]	Q07157 1xPhospho [S617]	-3.79053	2.5718	-9.7485
Q5T1M5	FK506-binding protein 15 OS=Homo sapiens OX=9606 GN=FKBP15 PE=1 SV=2	FKBP15	[R].ERPESPMVPSEQVVEEAVPLPPQALTTSQDGHRR.[K]	1xDeamidated [Q29]; 1xPhospho [S5]; 1xOxidation [M7]	Q5T1M5 [975-1008]	Q5T1M5 1xPhospho [S979]	-1.51035	2.56875	-3.8797
P53667	LIM domain kinase 1 OS=Homo sapiens OX=9606 GN=LIMK1 PE=1 SV=3	LIMK1	[R].SPGAGSLGSPASQR.[K]	1xPhospho [S9]	P53667 [302-315]	P53667 1xPhospho [S310]	-4.87274	2.56815	-12.5139
P05455	Lupus La protein OS=Homo sapiens OX=9606 GN=SSB PE=1 SV=2	SSB	[K].FASDDEHDEHDENGATGPVK.[R]	1xPhospho [S3]	P05455 [364-383]	P05455 1xPhospho [S366]	-2.42908	2.56755	-6.23679
P29590	Protein PML OS=Homo sapiens OX=9606 GN=PML PE=1 SV=3	PML	[K].AVSPPHLDGPPSPRSPVIGSEVFLPNSNHVASGAGEAEER.[V]	1xDeamidated [N]; 2xPhospho [S3; S12]	P29590 [516-555]	P29590 2xPhospho [S518; S527]	-0.427214	2.56592	-1.0962
P49006	MARCKS-related protein OS=Homo sapiens OX=9606 GN=MARCKSL1 PE=1 SV=2	MARCKSL1	[K].ANGQENGHVKSNGDLSPK.[G]	2xDeamidated [N/Q]; 1xPhospho [S11]	P49006 [26-43]	P49006 1xPhospho [S36]	-1.33928	2.56403	-3.43394
Q5JTV8	Torsin-1A-interacting protein 1 OS=Homo sapiens OX=9606 GN=TOR1AIP1 PE=1 SV=2	TOR1AIP1	[R].GLRDSHSSEEDEASSQTDLSQTISK.[K]	1xDeamidated [Q16]; 2xPhospho [S7; S]	Q5JTV8 [150-174]	Q5JTV8 2xPhospho [S156; S]	-1.22112	2.55407	-3.11883
Q9UBF8	Phosphatidylinositol 4-kinase beta OS=Homo sapiens OX=9606 GN=PI4KB PE=1 SV=1	PI4KB	[R].STRSVENLPECGITHEQR.[A]	1xCarbamidomethyl [C11]; 1xPhospho [S/T]	Q9UBF8 [425-442]	Q9UBF8 1xPhospho [S/T]	-3.04902	2.55303	-7.78425
Q5T1M5	FK506-binding protein 15 OS=Homo sapiens OX=9606 GN=FKBP15 PE=1 SV=2	FKBP15	[R].TKSNSLSEQLAINTSPDAVK.[A]	1xPhospho [S/T]	Q5T1M5 [342-361]	Q5T1M5 1xPhospho [S/T]	-2.3515	2.54688	-5.98898
O75995	SAM and SH3 domain-containing protein 3 OS=Homo sapiens OX=9606 GN=SASH3 PE=1 SV=2	SASH3	[R].QASTGSELCSPSPGSGSFGEEPPAPQYTGPFCGR.[A]	2xCarbamidomethyl [C9; C32]; 1xDeamidated [Q1]; 1xPhospho [S/T]	O75995 [144-177]	O75995 1xPhospho [S/T]	-1.92123	2.54348	-4.88662
P05455	Lupus La protein OS=Homo sapiens OX=9606 GN=SSB PE=1 SV=2	SSB	[K].TKFASDDEHDEHDENGATGPVK.[R]	1xPhospho [S5]	P05455 [362-383]	P05455 1xPhospho [S366]	-1.21104	2.54336	-3.08011
Q8IYB3	Serine/arginine repetitive matrix protein 1 OS=Homo sapiens OX=9606 GN=SRRM1 PE=1 SV=2	SRRM1	[K].KPPAPPSPVQSQSPSTNWSPAVPVKK.[A]	2xPhospho [S7; S11]	Q8IYB3 [763-788]	Q8IYB3 2xPhospho [S769; S773]	-2.07023	2.5416	-5.26169
Q9H1E3	Nuclear ubiquitous casein and cyclin-dependent kinase substrate 1 OS=Homo sapiens OX=9606 GN=NUCKS1 PE=1 SV=1	NUCKS1	[R].LKATVTPSPVKGK.[G]	1xPhospho [S8]	Q9H1E3 [174-186]	Q9H1E3 1xPhospho [S181]	-3.26275	2.53791	-8.28057
O75995	SAM and SH3 domain-containing protein 3 OS=Homo sapiens OX=9606 GN=SASH3 PE=1 SV=2	SASH3	[K].LLTAAELLLDYDTGSEEAEEGAESSQEPVAHTVSEPK.[V]	1xDeamidated [Q26]; 1xPhospho [S15]	O75995 [306-342]	O75995 1xPhospho [S320]	-0.865926	2.5378	-2.19755
P00519	Tyrosine-protein kinase ABL1 OS=Homo sapiens OX=9606 GN=ABL1 PE=1 SV=4	ABL1	[K].GQGESDPLDHEPAVSPLLPR.[K]	1xPhospho [S15]	P00519 [555-574]	P00519 1xPhospho [S569]	-1.39237	2.5371	-3.53257
P49756	RNA-binding protein 25 OS=Homo sapiens OX=9606 GN=RBM25 PE=1 SV=3	RBM25	[K].LGASNSPGQPNSVKR.[K]	1xDeamidated [N11]; 1xPhospho [S6]	P49756 [672-686]	P49756 1xPhospho [S677]	-2.4909	2.53339	-6.31041
Q9C0C2	182 kDa tankyrase-1-binding protein OS=Homo sapiens OX=9606 GN=TNKS1BP1 PE=1 SV=4	TNKS1BP1	[R].TEAQDLCRASPEPPGPESSSR.[W]	1xCarbamidomethyl [C7]; 1xPhospho [S10]	Q9C0C2 [663-683]	Q9C0C2 1xPhospho [S672]	-2.74433	2.52921	-6.94099
O94885	SAM and SH3 domain-containing protein 1 OS=Homo sapiens OX=9606 GN=SASH1 PE=1 SV=3	SASH1	[R].AVLLTAVELLQEYDSNSDQSGSQEK.[L]	1xPhospho [S]	O94885 [685-709]	O94885 1xPhospho [S]	-2.10284	2.52648	-5.31279
Q9HCD6	Protein TANC2 OS=Homo sapiens OX=9606 GN=TANC2 PE=1 SV=3	TANC2	[K].DCSYGAVTSPTSTLESR.[D]	1xCarbamidomethyl [C2]; 1xPhospho [S/T]	Q9HCD6 [161-177]	Q9HCD6 1xPhospho [S/T]	-2.91785	2.52072	-7.3551
Q9H8G2	Caspase activity and apoptosis inhibitor 1 OS=Homo sapiens OX=9606 GN=CAAP1 PE=1 SV=2	CAAP1	[K].SVNEILGLAESSPNEPK.[A]	1xPhospho [S12]	Q9H8G2 [301-317]	Q9H8G2 1xPhospho [S312]	-1.24694	2.51853	-3.14045
Q92597	Protein NDRG1 OS=Homo sapiens OX=9606 GN=NDRG1 PE=1 SV=1	NDRG1	[R].SHTSEGAHLDITPNSGAAGNSAGPK.[S]	1xPhospho [S/T]	Q92597 [364-388]	Q92597 1xPhospho [S/T]	-0.773492	2.51849	-1.94803
Q2PPJ7	Ral GTPase-activating protein subunit alpha-2 OS=Homo sapiens OX=9606 GN=RALGAPA2 PE=1 SV=2	RALGAPA2	[R].RLSNSSLCSIEEEHR.[M]	1xCarbamidomethyl [C8]; 2xPhospho [S3; S5]	Q2PPJ7 [371-385]	Q2PPJ7 2xPhospho [S373; S375]	-1.86253	2.51802	-4.68989
Q9H4L5	Oxysterol-binding protein-related protein 3 OS=Homo sapiens OX=9606 GN=OSBPL3 PE=1 SV=1	OSBPL3	[R].LHSSNPNLSTLDFGEEKNYSDGSETSSEFSK.[M]	1xDeamidated [N]; 1xPhospho [S]	Q9H4L5 [301-331]	Q9H4L5 1xPhospho [S]	-2.83253	2.50747	-7.10248
O14976	Cyclin-G-associated kinase OS=Homo sapiens OX=9606 GN=GAK PE=1 SV=2	GAK	[K].ESESALMEDRDESEVSDEGGSPISSEGQEPR.[A]	1xDeamidated [Q28]; 1xPhospho [S2]; 1xOxidation [M7]	O14976 [814-844]	O14976 1xPhospho [S815]	-2.01333	2.5062	-5.04579
Q8WWM7	Ataxin-2-like protein OS=Homo sapiens OX=9606 GN=ATXN2L PE=1 SV=2	ATXN2L	[K].LQPSSSPENSLDPFPPR.[I]	1xPhospho [S]	Q8WWM7 [554-570]	Q8WWM7 1xPhospho [S]	-2.77597	2.50452	-6.95247
Q5JSH3	WD repeat-containing protein 44 OS=Homo sapiens OX=9606 GN=WDR44 PE=1 SV=1	WDR44	[K].LTQTSSTEQLNVLETETEVLNKEAVEVK.[G]	1xPhospho [S/T]	Q5JSH3 [157-184]	Q5JSH3 1xPhospho [T/S]	-1.42695	2.50233	-3.5707
P15822	Zinc finger protein 40 OS=Homo sapiens OX=9606 GN=HIVEP1 PE=1 SV=3	HIVEP1	[K].SSFTPSSPENVIGDFLLQDR.[S]	1xPhospho [S]	P15822 [531-550]	P15822 1xPhospho [S]	-0.436469	2.49848	-1.09051
Q9BTA9	WW domain-containing adapter protein with coiled-coil OS=Homo sapiens OX=9606 GN=WAC PE=1 SV=3	WAC	[K].QGPVSQSATQQPVTADKQQGHEPVSPR.[S]	1xPhospho [S25]	Q9BTA9 [487-513]	Q9BTA9 1xPhospho [S511]	-3.8724	2.49592	-9.66521
P41212	Transcription factor ETV6 OS=Homo sapiens OX=9606 GN=ETV6 PE=1 SV=1	ETV6	[R].ISYTPPESPVPSYASSTPLHVPVPR.[A]	2xPhospho [S2; S8]	P41212 [15-39]	P41212 2xPhospho [S16; S22]	-2.47536	2.49436	-6.17446
Q8WWY3	U4/U6 small nuclear ribonucleoprotein Prp31 OS=Homo sapiens OX=9606 GN=PRPF31 PE=1 SV=2	PRPF31	[R].SSGTASSVAFTPLQGLEIVNPQAAEKK.[V]	2xPhospho [T4; T11]	Q8WWY3 [445-471]	Q8WWY3 2xPhospho [T448; T455]	-3.07804	2.49369	-7.67569
Q8N573	Oxidation resistance protein 1 OS=Homo sapiens OX=9606 GN=OXR1 PE=1 SV=2	OXR1	[R].VVSSTSEEEEAFTEK.[F]	1xPhospho [S/T]	Q8N573 [199-213]	Q8N573 1xPhospho [S/T]	-1.56425	2.49221	-3.89845
Q68DK2	Zinc finger FYVE domain-containing protein 26 OS=Homo sapiens OX=9606 GN=ZFYVE26 PE=1 SV=3	ZFYVE26	[R].SPSAEFSPAAPPGISSIHSPSLR.[E]	1xPhospho [S]	Q68DK2 [1762-1784]	Q68DK2 1xPhospho [S]	-2.77911	2.48937	-6.91824
Q96B97	SH3 domain-containing kinase-binding protein 1 OS=Homo sapiens OX=9606 GN=SH3KBP1 PE=1 SV=2	SH3KBP1	[K].LRPRSIEVENDFLPVEK.[T]	1xDeamidated [N10]; 1xPhospho [S5]	Q96B97 [226-242]	Q96B97 1xPhospho [S230]	-1.69882	2.48894	-4.22826
Q9Y6D5	Brefeldin A-inhibited guanine nucleotide-exchange protein 2 OS=Homo sapiens OX=9606 GN=ARFGEF2 PE=1 SV=3	ARFGEF2	[R].GSSLSGTDDGAQEVVKDILEDVVTSAIK.[E]	1xDeamidated [Q12]; 1xPhospho [S]	Q9Y6D5 [275-302]	Q9Y6D5 1xPhospho [S]	-2.66922	2.48766	-6.6401
O15047	Histone-lysine N-methyltransferase SETD1A OS=Homo sapiens OX=9606 GN=SETD1A PE=1 SV=3	SETD1A	[R].SGSPAPETTNESVPFAQHSSLDSR.[I]	1xPhospho [S]	O15047 [468-491]	O15047 1xPhospho [S]	-2.33947	2.48662	-5.81737
Q9Y385	Ubiquitin-conjugating enzyme E2 J1 OS=Homo sapiens OX=9606 GN=UBE2J1 PE=1 SV=2	UBE2J1	[R].QISFKAEVNSSGK.[T]	1xPhospho [S3]	Q9Y385 [182-194]	Q9Y385 1xPhospho [S184]	-2.14173	2.48539	-5.32302
O75151	Lysine-specific demethylase PHF2 OS=Homo sapiens OX=9606 GN=PHF2 PE=1 SV=4	PHF2	[R].ESASPTIPNLDLLEAHTK.[E]	1xPhospho [S/T]	O75151 [536-553]	O75151 1xPhospho [S/T]	-3.04545	2.48353	-7.56347
O75995	SAM and SH3 domain-containing protein 3 OS=Homo sapiens OX=9606 GN=SASH3 PE=1 SV=2	SASH3	[K].LLTAAELLLDYDTGSEEAEEGAESSQEPVAHTVSEPKVDIPR.[D]	2xPhospho [S15; S24]	O75995 [306-347]	O75995 2xPhospho [S320; S329]	-0.844187	2.48073	-2.0942
Q15629	Translocating chain-associated membrane protein 1 OS=Homo sapiens OX=9606 GN=TRAM1 PE=1 SV=3	TRAM1	[K].KGTENGVNGTLTSNVADSPR.[N]	2xDeamidated [N5; N8]; 1xPhospho [S18]	Q15629 [348-367]	Q15629 1xPhospho [S365]	-3.28431	2.47543	-8.13007
Q12872	Splicing factor, suppressor of white-apricot homolog OS=Homo sapiens OX=9606 GN=SFSWAP PE=1 SV=3	SFSWAP	[K].SGVSSDNEDDDDEEDGNYLHPSLFASK.[K]	1xPhospho [S/Y]	Q12872 [279-305]	Q12872 1xPhospho [S]	-3.80274	2.46861	-9.3875
P02686	Myelin basic protein OS=Homo sapiens OX=9606 GN=MBP PE=1 SV=3	MBP	[R].DAPGREDNTFKDRPSESDELQTIQEDSAATSESLDVMASQK.[R]	1xPhospho [S/T]; 1xOxidation [M37]	P02686 [98-138]	P02686 1xPhospho [T/S]	-1.37196	2.46749	-3.3853
Q9NQ86	E3 ubiquitin-protein ligase TRIM36 OS=Homo sapiens OX=9606 GN=TRIM36 PE=1 SV=2	TRIM36	[R].YEQDSGHDSGSEDACFDSSQPFTLVTIGMQK.[F]	1xCarbamidomethyl [C15]; 1xPhospho [S/T/Y]; 1xOxidation [M29]	Q9NQ86 [612-642]	Q9NQ86 1xPhospho [S]	-2.99629	2.46514	-7.38628
Q03701	CCAAT/enhancer-binding protein zeta OS=Homo sapiens OX=9606 GN=CEBPZ PE=1 SV=3	CEBPZ	[R].SQLDDHPESDDEENFIDANDDEDMEKFTDADKETEIVK.[K]	1xPhospho [S9]	Q03701 [621-658]	Q03701 1xPhospho [S629]	-2.40526	2.46351	-5.92538
Q92610	Zinc finger protein 592 OS=Homo sapiens OX=9606 GN=ZNF592 PE=1 SV=2	ZNF592	[K].HGLTSGSASPPPPALPLYPDPVR.[L]	1xPhospho [S/T]	Q92610 [683-705]	Q92610 1xPhospho [S/T]	-1.09124	2.46315	-2.68788
Q96TA1	Protein Niban 2 OS=Homo sapiens OX=9606 GN=NIBAN2 PE=1 SV=3	NIBAN2	[R].GLLAQGLRPESPPPAGPLLNGAPAGESPQPK.[A]	1xPhospho [S11]	Q96TA1 [655-685]	Q96TA1 1xPhospho [S665]	-1.52345	2.45343	-3.73767
P49736	DNA replication licensing factor MCM2 OS=Homo sapiens OX=9606 GN=MCM2 PE=1 SV=4	MCM2	[R].GNDPLTSSPGR.[S]	1xPhospho [S/T]	P49736 [20-30]	P49736 1xPhospho [S]	-1.34345	2.44918	-3.29035
O94885	SAM and SH3 domain-containing protein 1 OS=Homo sapiens OX=9606 GN=SASH1 PE=1 SV=3	SASH1	[K].EGDFVYKEVIKSPTASR.[I]	1xPhospho [S12]	O94885 [431-447]	O94885 1xPhospho [S442]	-2.48764	2.44859	-6.09122
Q96QH2	PML-RARA-regulated adapter molecule 1 OS=Homo sapiens OX=9606 GN=PRAM1 PE=1 SV=3	PRAM1	[R].KFSQPEPSAVLKR.[H]	1xPhospho [S3]	Q96QH2 [356-368]	Q96QH2 1xPhospho [S358]	-3.68892	2.44649	-9.0249
O43166	Signal-induced proliferation-associated 1-like protein 1 OS=Homo sapiens OX=9606 GN=SIPA1L1 PE=1 SV=4	SIPA1L1	[R].TLSDESIYNSQR.[E]	1xPhospho [S3]	O43166 [1583-1594]	O43166 1xPhospho [S1585]	-2.88915	2.44579	-7.06624
O75064	DENN domain-containing protein 4B OS=Homo sapiens OX=9606 GN=DENND4B PE=1 SV=4	DENND4B	[R].SAPSSPAPR.[R]	2xPhospho [S1; S4]	O75064 [732-740]	O75064 2xPhospho [S732; S735]	-3.90491	2.44357	-9.54192
P05455	Lupus La protein OS=Homo sapiens OX=9606 GN=SSB PE=1 SV=2	SSB	[K].FASDDEHDEHDENGATGPVKR.[A]	1xDeamidated [N13]; 1xPhospho [S3]	P05455 [364-384]	P05455 1xPhospho [S366]	-1.63664	2.44172	-3.99623
Q92608	Dedicator of cytokinesis protein 2 OS=Homo sapiens OX=9606 GN=DOCK2 PE=1 SV=2	DOCK2	[R].VEQEEPISPGSTLPEVK.[L]	1xDeamidated [Q3]; 1xPhospho [S8]	Q92608 [1678-1694]	Q92608 1xPhospho [S1685]	-0.522099	2.43954	-1.27368
Q9H6F5	Coiled-coil domain-containing protein 86 OS=Homo sapiens OX=9606 GN=CCDC86 PE=1 SV=1	CCDC86	[R].APGSPRGQHEPSKPPPAGETVTGGFGAK.[K]	1xPhospho [S4]	Q9H6F5 [185-212]	Q9H6F5 1xPhospho [S188]	-2.04015	2.43886	-4.97563
Q9BX95	Sphingosine-1-phosphate phosphatase 1 OS=Homo sapiens OX=9606 GN=SGPP1 PE=1 SV=2	SGPP1	[R].RNSLTGEEGQLAR.[V]	1xDeamidated [Q10]; 1xPhospho [S3]	Q9BX95 [110-122]	Q9BX95 1xPhospho [S112]	-2.97824	2.43622	-7.25565
P62753	40S ribosomal protein S6 OS=Homo sapiens OX=9606 GN=RPS6 PE=1 SV=1	RPS6	[R].RLSSLRASTSK.[S]	2xPhospho [S/T]	P62753 [233-243]	P62753 2xPhospho [S236; S]	-2.63639	2.43492	-6.41941
Q86WR0	Coiled-coil domain-containing protein 25 OS=Homo sapiens OX=9606 GN=CCDC25 PE=1 SV=2	CCDC25	[K].VENMSSNQDGNDSDEFM.[-]	1xPhospho [S13]; 2xOxidation [M4; M17]	Q86WR0 [192-208]	Q86WR0 1xPhospho [S204]	-2.00472	2.43201	-4.87552
Q00536	Cyclin-dependent kinase 16 OS=Homo sapiens OX=9606 GN=CDK16 PE=1 SV=1	CDK16	[R].KISTEDINK.[R]	1xPhospho [S/T]	Q00536 [108-116]	Q00536 1xPhospho [S/T]	-1.60184	2.43163	-3.89507
Q4KMP7	TBC1 domain family member 10B OS=Homo sapiens OX=9606 GN=TBC1D10B PE=1 SV=3	TBC1D10B	[R].AAGGAPSPPPPVR.[R]	1xPhospho [S7]	Q4KMP7 [672-684]	Q4KMP7 1xPhospho [S678]	-2.7873	2.42578	-6.76136
Q8N3D4	EH domain-binding protein 1-like protein 1 OS=Homo sapiens OX=9606 GN=EHBP1L1 PE=1 SV=2	EHBP1L1	[R].LRRPSVNGEPGSVPPPR.[A]	1xDeamidated [N7]; 1xPhospho [S5]	Q8N3D4 [1253-1269]	Q8N3D4 1xPhospho [S1257]	-3.02843	2.42256	-7.33655
Q9UPU7	TBC1 domain family member 2B OS=Homo sapiens OX=9606 GN=TBC1D2B PE=1 SV=2	TBC1D2B	[R].ERDTSPDKGELVSDEEEDT.[-]	1xPhospho [S13]	Q9UPU7 [945-963]	Q9UPU7 1xPhospho [S957]	-3.19881	2.41915	-7.73841
Q15042	Rab3 GTPase-activating protein catalytic subunit OS=Homo sapiens OX=9606 GN=RAB3GAP1 PE=1 SV=3	RAB3GAP1	[K].KTSASDVTNIYPGDAGK.[A]	1xPhospho [S/T/Y]	Q15042 [535-551]	Q15042 1xPhospho [T/S]	-1.9238	2.41895	-4.65356
Q92945	Far upstream element-binding protein 2 OS=Homo sapiens OX=9606 GN=KHSRP PE=1 SV=4	KHSRP	[K].MILIQDGSQNTNVDKPLR.[I]	1xPhospho [S/T]; 1xOxidation [M1]	Q92945 [267-284]	Q92945 1xPhospho [S/T]	-2.14353	2.41785	-5.18273
Q13619	Cullin-4A OS=Homo sapiens OX=9606 GN=CUL4A PE=1 SV=3	CUL4A	[R].KGSFSALVGR.[T]	1xPhospho [S3]	Q13619 [8-17]	Q13619 1xPhospho [S10]	-3.02618	2.41591	-7.31098
Q8IYB3	Serine/arginine repetitive matrix protein 1 OS=Homo sapiens OX=9606 GN=SRRM1 PE=1 SV=2	SRRM1	[R].EARSPQPNK.[R]	1xPhospho [S4]	Q8IYB3 [672-680]	Q8IYB3 1xPhospho [S675]	-1.89174	2.41211	-4.56309
Q9BTC0	Death-inducer obliterator 1 OS=Homo sapiens OX=9606 GN=DIDO1 PE=1 SV=5	DIDO1	[R].SPPEGDTTLFLSR.[L]	1xPhospho [S1]	Q9BTC0 [1040-1052]	Q9BTC0 1xPhospho [S1040]	-0.88977	2.41106	-2.14529
O75569	Interferon-inducible double-stranded RNA-dependent protein kinase activator A OS=Homo sapiens OX=9606 GN=PRKRA PE=1 SV=1	PRKRA	[R].HRAEAPPLEREDSGTFSLGK.[M]	1xPhospho [S/T]	O75569 [6-25]	O75569 1xPhospho [S/T]	-2.80966	2.40652	-6.76152
Q13283	Ras GTPase-activating protein-binding protein 1 OS=Homo sapiens OX=9606 GN=G3BP1 PE=1 SV=1	G3BP1	[K].SSSPAPADIAQTVQEDLR.[T]	1xPhospho [S/T]	Q13283 [230-247]	Q13283 1xPhospho [S]	-1.565	2.40479	-3.7635
Q8N9T8	Protein KRI1 homolog OS=Homo sapiens OX=9606 GN=KRI1 PE=1 SV=3	KRI1	[R].AFVEDSEDEDGAGEGGSSLLQK.[R]	1xPhospho [S6]	Q8N9T8 [166-187]	Q8N9T8 1xPhospho [S171]	-2.28607	2.40424	-5.49627
Q5JTV8	Torsin-1A-interacting protein 1 OS=Homo sapiens OX=9606 GN=TOR1AIP1 PE=1 SV=2	TOR1AIP1	[R].LQQQHSEQPPLQPSPVMTR.[R]	1xPhospho [S14]	Q5JTV8 [130-148]	Q5JTV8 1xPhospho [S143]	-2.14405	2.40403	-5.15437
Q7Z6E9	E3 ubiquitin-protein ligase RBBP6 OS=Homo sapiens OX=9606 GN=RBBP6 PE=1 SV=1	RBBP6	[K].VTGTEGSSSTLVDYTSTSSTGGSPVRK.[S]	1xPhospho [S/T]	Q7Z6E9 [1255-1281]	Q7Z6E9 1xPhospho [T/S]	-1.7502	2.39871	-4.19822
P49006	MARCKS-related protein OS=Homo sapiens OX=9606 GN=MARCKSL1 PE=1 SV=2	MARCKSL1	[K].EGGGDSSASSPTEEEQEQGEIGACSDEGTAQEGK.[A]	1xCarbamidomethyl [C24]; 1xPhospho [S/T]	P49006 [111-144]	P49006 1xPhospho [S/T]	-0.533199	2.39737	-1.27828
Q8IWZ8	SURP and G-patch domain-containing protein 1 OS=Homo sapiens OX=9606 GN=SUGP1 PE=1 SV=2	SUGP1	[K].AVQQHQHGYDSDEEVDSELGTWEHQLR.[R]	1xPhospho [S/Y]	Q8IWZ8 [475-501]	Q8IWZ8 1xPhospho [S/Y]	-2.73401	2.39723	-6.55405
Q53EL6	Programmed cell death protein 4 OS=Homo sapiens OX=9606 GN=PDCD4 PE=1 SV=2	PDCD4	[R].DSGRGDSVSDSGSDALR.[S]	1xPhospho [S7]	Q53EL6 [70-86]	Q53EL6 1xPhospho [S76]	-1.40729	2.3967	-3.37286
Q5T200	Zinc finger CCCH domain-containing protein 13 OS=Homo sapiens OX=9606 GN=ZC3H13 PE=1 SV=1	ZC3H13	[R].STSPAGQHHSPISSR.[H]	2xPhospho [S3; S10]	Q5T200 [316-330]	Q5T200 2xPhospho [S318; S325]	-2.56146	2.39285	-6.12918
Q8N3X1	Formin-binding protein 4 OS=Homo sapiens OX=9606 GN=FNBP4 PE=1 SV=3	FNBP4	[R].ALEEGDGSVSGSSPR.[S]	1xPhospho [S]	Q8N3X1 [420-434]	Q8N3X1 1xPhospho [S]	-1.66498	2.39117	-3.98125
Q9Y4J8	Dystrobrevin alpha OS=Homo sapiens OX=9606 GN=DTNA PE=1 SV=2	DTNA	[R].TQFEDLVPSPTSEK.[A]	1xPhospho [S9]	Q9Y4J8 [654-667]	Q9Y4J8 1xPhospho [S662]	-3.60845	2.39021	-8.62497
Q9UDT6	CAP-Gly domain-containing linker protein 2 OS=Homo sapiens OX=9606 GN=CLIP2 PE=1 SV=1	CLIP2	[K].TGNESGSNLSDSGSVK.[R]	1xPhospho [S]	Q9UDT6 [198-213]	Q9UDT6 1xPhospho [S]	-2.63295	2.38943	-6.29125
Q86VR2	Reticulophagy regulator 3 OS=Homo sapiens OX=9606 GN=RETREG3 PE=1 SV=1	RETREG3	[R].GQTPLTEGSEDLDGHSDPEESFAR.[D]	1xPhospho [S16]	Q86VR2 [305-328]	Q86VR2 1xPhospho [S320]	-2.8352	2.38767	-6.76952
Q8WWM7	Ataxin-2-like protein OS=Homo sapiens OX=9606 GN=ATXN2L PE=1 SV=2	ATXN2L	[K].GPPQSPVFEGVYNNSR.[M]	1xPhospho [S5]	Q8WWM7 [107-122]	Q8WWM7 1xPhospho [S111]	-2.9517	2.38559	-7.04155
Q8TAD8	Smad nuclear-interacting protein 1 OS=Homo sapiens OX=9606 GN=SNIP1 PE=1 SV=1	SNIP1	[R].RPDHSGGSPSPPTSEPAR.[S]	1xPhospho [S/T]	Q8TAD8 [45-62]	Q8TAD8 1xPhospho [S]	-1.85075	2.38281	-4.40999
P42167	Lamina-associated polypeptide 2, isoforms beta/gamma OS=Homo sapiens OX=9606 GN=TMPO PE=1 SV=2	TMPO	[R].SSTPLPTISSSAENTR.[Q]	1xPhospho [S/T]	P42167 [158-173]	P42167 1xPhospho [S/T]	-0.936232	2.38257	-2.23064
Q14669	E3 ubiquitin-protein ligase TRIP12 OS=Homo sapiens OX=9606 GN=TRIP12 PE=1 SV=1	TRIP12	[R].AQTAPTKTSPR.[N]	1xPhospho [S/T]	Q14669 [1419-1429]	Q14669 1xPhospho [T/S]	-3.28782	2.38075	-7.82747
P19484	Transcription factor EB OS=Homo sapiens OX=9606 GN=TFEB PE=1 SV=3	TFEB	[R].VHGLPTTSPSGMNMAELAQQVVK.[Q]	1xPhospho [S/T]; 2xOxidation [M12; M14]	P19484 [325-347]	P19484 1xPhospho [T/S]	-1.77345	2.37889	-4.21885
P49756	RNA-binding protein 25 OS=Homo sapiens OX=9606 GN=RBM25 PE=1 SV=3	RBM25	[K].LGASNSPGQPNSVK.[R]	1xPhospho [S6]	P49756 [672-685]	P49756 1xPhospho [S677]	-4.50989	2.37816	-10.7252
Q8WYP5	Protein ELYS OS=Homo sapiens OX=9606 GN=AHCTF1 PE=1 SV=3	AHCTF1	[R].SLPSSSQLKGSPQAISR.[A]	1xPhospho [S11]	Q8WYP5 [1150-1166]	Q8WYP5 1xPhospho [S1160]	-2.76781	2.37713	-6.57944
P78347	General transcription factor II-I OS=Homo sapiens OX=9606 GN=GTF2I PE=1 SV=2	GTF2I	[R].SPGSNSKVPEIEVTVEGPNNNNPQTSAVR.[T]	1xPhospho [S/T]	P78347 [674-702]	P78347 1xPhospho [S]	-2.36859	2.3727	-5.61995
Q00839	Heterogeneous nuclear ribonucleoprotein U OS=Homo sapiens OX=9606 GN=HNRNPU PE=1 SV=6	HNRNPU	[R].LQAALDDEEAGGRPAMEPGNGSLDLGGDSAGR.[S]	1xPhospho [S22]; 1xOxidation [M16]	Q00839 [38-69]	Q00839 1xPhospho [S59]	-2.56811	2.37203	-6.09162
Q92556	Engulfment and cell motility protein 1 OS=Homo sapiens OX=9606 GN=ELMO1 PE=1 SV=2	ELMO1	[R].IAFDAESEPNNSSGSMEK.[R]	1xPhospho [S]; 1xOxidation [M16]	Q92556 [330-347]	Q92556 1xPhospho [S]	-1.27881	2.36607	-3.02576
O75064	DENN domain-containing protein 4B OS=Homo sapiens OX=9606 GN=DENND4B PE=1 SV=4	DENND4B	[R].SAPSSPAPR.[R]	1xPhospho [S5]	O75064 [732-740]	O75064 1xPhospho [S736]	-3.83586	2.36517	-9.07245
O75044	SLIT-ROBO Rho GTPase-activating protein 2 OS=Homo sapiens OX=9606 GN=SRGAP2 PE=1 SV=3	SRGAP2	[K].STVSETFMSKPSIAK.[R]	1xPhospho [S4]; 1xOxidation [M8]	O75044 [424-438]	O75044 1xPhospho [S427]	-1.5271	2.363	-3.60853
Q3V6T2	Girdin OS=Homo sapiens OX=9606 GN=CCDC88A PE=1 SV=2	CCDC88A	[K].QLVNNKDTTSFEDISPQGVSDDSSTGSR.[V]	1xPhospho [S/T]	Q3V6T2 [1552-1579]	Q3V6T2 1xPhospho [T/S]	-2.72442	2.36203	-6.43517
Q6PD62	RNA polymerase-associated protein CTR9 homolog OS=Homo sapiens OX=9606 GN=CTR9 PE=1 SV=1	CTR9	[K].GEEGSDDDETENGPKPK.[K]	1xPhospho [S5]	Q6PD62 [966-982]	Q6PD62 1xPhospho [S970]	-3.49666	2.36142	-8.25708
P42167	Lamina-associated polypeptide 2, isoforms beta/gamma OS=Homo sapiens OX=9606 GN=TMPO PE=1 SV=2	TMPO	[R].QNGSNDSDRYSDNEEDSKIELK.[L]	1xDeamidated [N/Q]; 1xPhospho [S/Y]	P42167 [174-195]	P42167 1xPhospho [S/Y]	-3.92507	2.35509	-9.24389
Q9C0C9	(E3-independent) E2 ubiquitin-conjugating enzyme OS=Homo sapiens OX=9606 GN=UBE2O PE=1 SV=3	UBE2O	[K].NMTVEQLLTGSPTSPTVEPEKPTR.[E]	1xPhospho [S14]; 1xOxidation [M2]	Q9C0C9 [826-849]	Q9C0C9 1xPhospho [S839]	-1.25228	2.3516	-2.94486
P51991	Heterogeneous nuclear ribonucleoprotein A3 OS=Homo sapiens OX=9606 GN=HNRNPA3 PE=1 SV=2	HNRNPA3	[R].SSGSPYGGGYGSGGGSGGYGSR.[R]	1xPhospho [S/Y]	P51991 [355-376]	P51991 1xPhospho [S]	-2.64929	2.35137	-6.22946
O75592	E3 ubiquitin-protein ligase MYCBP2 OS=Homo sapiens OX=9606 GN=MYCBP2 PE=1 SV=4	MYCBP2	[R].SKSDSYTLDPDTLR.[K]	1xPhospho [S/T/Y]	O75592 [2869-2882]	O75592 1xPhospho [S]	-1.40438	2.35004	-3.30034
O60264	SWI/SNF-related matrix-associated actin-dependent regulator of chromatin subfamily A member 5 OS=Homo sapiens OX=9606 GN=SMARCA5 PE=1 SV=1	SMARCA5	[K].GGPEGVAAQAVASAASAGPADAEMEEIFDDASPGKQK.[E]	1xPhospho [S32]	O60264 [35-71]	O60264 1xPhospho [S66]	-2.16601	2.34714	-5.08394
Q5JTV8	Torsin-1A-interacting protein 1 OS=Homo sapiens OX=9606 GN=TOR1AIP1 PE=1 SV=2	TOR1AIP1	[R].DSHSSEEDEASSQTDLSQTISKK.[T]	2xPhospho [S]	Q5JTV8 [153-175]	Q5JTV8 2xPhospho [S156; S]	-1.77201	2.34605	-4.15722
Q5T1M5	FK506-binding protein 15 OS=Homo sapiens OX=9606 GN=FKBP15 PE=1 SV=2	FKBP15	[K].SNSLSEQLAINTSPDAVK.[A]	1xPhospho [S]	Q5T1M5 [344-361]	Q5T1M5 1xPhospho [S]	-2.06492	2.34079	-4.83355
P29966	Myristoylated alanine-rich C-kinase substrate OS=Homo sapiens OX=9606 GN=MARCKS PE=1 SV=4	MARCKS	[K].EAPAEGEAAEPGSPTAAEGEAASAASSTSSPK.[A]	1xPhospho [S/T]	P29966 [106-137]	P29966 1xPhospho [S/T]	-1.26746	2.33798	-2.96329
Q14242	P-selectin glycoprotein ligand 1 OS=Homo sapiens OX=9606 GN=SELPLG PE=1 SV=1	SELPLG	[R].NYSPTEMVCISSLLPDGGEGPSATANGGLSK.[A]	1xCarbamidomethyl [C9]; 1xDeamidated [N26]; 1xPhospho [S/T/Y]	Q14242 [356-386]	Q14242 1xPhospho [T/Y/S]	-2.78182	2.33397	-6.49267
Q5JTV8	Torsin-1A-interacting protein 1 OS=Homo sapiens OX=9606 GN=TOR1AIP1 PE=1 SV=2	TOR1AIP1	[R].LQQQHSEQPPLQPSPVMTR.[R]	1xDeamidated [Q]; 1xPhospho [S14]; 1xOxidation [M17]	Q5JTV8 [130-148]	Q5JTV8 1xPhospho [S143]	-1.58194	2.33332	-3.69118
Q7Z2W4	Zinc finger CCCH-type antiviral protein 1 OS=Homo sapiens OX=9606 GN=ZC3HAV1 PE=1 SV=3	ZC3HAV1	[R].ASLEDAPVDDLTR.[K]	1xPhospho [S2]	Q7Z2W4 [283-295]	Q7Z2W4 1xPhospho [S284]	-2.11743	2.3309	-4.9355
Q3V6T2	Girdin OS=Homo sapiens OX=9606 GN=CCDC88A PE=1 SV=2	CCDC88A	[R].TESRQHLSVELADAK.[A]	1xPhospho [S/T]	Q3V6T2 [243-257]	Q3V6T2 1xPhospho [T/S]	-2.53408	2.33016	-5.90483
P33241	Lymphocyte-specific protein 1 OS=Homo sapiens OX=9606 GN=LSP1 PE=1 SV=1	LSP1	[K].CQQPRTPSPLVLEGTIEQSSPPLSPTTK.[L]	1xCarbamidomethyl [C1]; 2xPhospho [T6; T15]	P33241 [170-197]	P33241 2xPhospho [T175; T184]	-2.24404	2.32902	-5.22642
P04049; P10398	RAF proto-oncogene serine/threonine-protein kinase OS=Homo sapiens OX=9606 GN=RAF1 PE=1 SV=1 Serine/threonine-protein kinase A-Raf OS=Homo sapiens OX=9606 GN=ARAF PE=1 SV=2	ARAF	[R].SASEPSLHR.[AT]	1xPhospho [S3]	P04049 [619-627]; P10398 [580-588]	P04049 1xPhospho [S621]; P10398 1xPhospho [S582]	-5.09946	2.32797	-11.8714
Q96QD9	UAP56-interacting factor OS=Homo sapiens OX=9606 GN=FYTTD1 PE=1 SV=3	FYTTD1	[K].ARSNENLDKIDMSLDDIIK.[L]	1xPhospho [S3]; 1xOxidation [M12]	Q96QD9 [21-39]	Q96QD9 1xPhospho [S23]	-0.97723	2.32679	-2.2738
O43166	Signal-induced proliferation-associated 1-like protein 1 OS=Homo sapiens OX=9606 GN=SIPA1L1 PE=1 SV=4	SIPA1L1	[K].LIDLESPTPESQK.[S]	1xPhospho [S6]	O43166 [1544-1556]	O43166 1xPhospho [S1549]	-2.51395	2.32308	-5.84012
P24534	Elongation factor 1-beta OS=Homo sapiens OX=9606 GN=EEF1B2 PE=1 SV=3	EEF1B2	[K].DDDDIDLFGSDDEEESEEAKR.[L]	1xPhospho [S10]	P24534 [97-117]	P24534 1xPhospho [S106]	-0.646271	2.31767	-1.49784
P05107	Integrin beta-2 OS=Homo sapiens OX=9606 GN=ITGB2 PE=1 SV=2	ITGB2	[K].SQWNNDNPLFKSATTTVMNPK.[F]	1xPhospho [S/T]; 1xOxidation [M18]	P05107 [745-765]	P05107 1xPhospho [S/T]	-2.62405	2.31263	-6.06844
O14646	Chromodomain-helicase-DNA-binding protein 1 OS=Homo sapiens OX=9606 GN=CHD1 PE=1 SV=2	CHD1	[R].ASSSGPRSPLDQR.[S]	1xPhospho [S8]	O14646 [1670-1682]	O14646 1xPhospho [S1677]	-2.20868	2.30986	-5.10176
P23193	Transcription elongation factor A protein 1 OS=Homo sapiens OX=9606 GN=TCEA1 PE=1 SV=2	TCEA1	[K].KKEPAITSQNSPEAR.[E]	1xPhospho [S/T]	P23193 [90-104]	P23193 1xPhospho [S/T]	-3.85754	2.30691	-8.89901
Q9Y490	Talin-1 OS=Homo sapiens OX=9606 GN=TLN1 PE=1 SV=3	TLN1	[R].LLSDSLPPSTGTFQEAQSR.[L]	1xPhospho [S]	Q9Y490 [1223-1241]	Q9Y490 1xPhospho [S]	-1.93053	2.30662	-4.453
Q9UIG0	Tyrosine-protein kinase BAZ1B OS=Homo sapiens OX=9606 GN=BAZ1B PE=1 SV=2	BAZ1B	[R].LAEDEGDSEPEAVGQSR.[G]	1xPhospho [S8]	Q9UIG0 [1461-1477]	Q9UIG0 1xPhospho [S1468]	-2.00765	2.30607	-4.6298
Q8N4C8	Misshapen-like kinase 1 OS=Homo sapiens OX=9606 GN=MINK1 PE=1 SV=2	MINK1	[R].VGVSSKPDSSPVLSPGNK.[A]	1xPhospho [S]	Q8N4C8 [769-786]	Q8N4C8 1xPhospho [S]	-3.16761	2.3056	-7.30323
P23497	Nuclear autoantigen Sp-100 OS=Homo sapiens OX=9606 GN=SP100 PE=1 SV=3	SP100	[R].RLNECISPVANEMNHLPAHSHDLQR.[M]	1xCarbamidomethyl [C5]; 1xPhospho [S7]; 1xOxidation [M13]	P23497 [12-36]	P23497 1xPhospho [S18]	-2.27843	2.3053	-5.25245
O60264	SWI/SNF-related matrix-associated actin-dependent regulator of chromatin subfamily A member 5 OS=Homo sapiens OX=9606 GN=SMARCA5 PE=1 SV=1	SMARCA5	[K].GGPEGVAAQAVASAASAGPADAEMEEIFDDASPGKQK.[E]	1xPhospho [S32]; 1xOxidation [M24]	O60264 [35-71]	O60264 1xPhospho [S66]	-3.80432	2.30276	-8.76045
Q9UI08	Ena/VASP-like protein OS=Homo sapiens OX=9606 GN=EVL PE=1 SV=2	EVL	[K].SDANRASSGGGGGGLMEEMNK.[L]	1xPhospho [S]; 2xOxidation [M16; M19]	Q9UI08 [253-273]	Q9UI08 1xPhospho [S]	-2.41978	2.29966	-5.56467
Q9BXB4	Oxysterol-binding protein-related protein 11 OS=Homo sapiens OX=9606 GN=OSBPL11 PE=1 SV=2	OSBPL11	[R].RPSQNAISFFNVGHSK.[L]	1xPhospho [S3]	Q9BXB4 [187-202]	Q9BXB4 1xPhospho [S189]	-1.77375	2.29902	-4.07789
Q14686	Nuclear receptor coactivator 6 OS=Homo sapiens OX=9606 GN=NCOA6 PE=1 SV=3	NCOA6	[R].RNSRTEEPTVASESVENGHR.[K]	1xDeamidated [N17]; 1xPhospho [S/T]	Q14686 [2016-2035]	Q14686 1xPhospho [T/S]	-0.314124	2.29813	-0.721897
P49840	Glycogen synthase kinase-3 alpha OS=Homo sapiens OX=9606 GN=GSK3A PE=1 SV=2	GSK3A	[R].TSSFAEPGGGGGGGGGGPGGSASGPGGTGGGK.[A]	1xPhospho [S3]	P49840 [19-50]	P49840 1xPhospho [S21]	-1.58907	2.29214	-3.64237
O75448	Mediator of RNA polymerase II transcription subunit 24 OS=Homo sapiens OX=9606 GN=MED24 PE=1 SV=1	MED24	[R].LLSSNEDDANILSSPTDR.[S]	1xPhospho [S/T]	O75448 [860-877]	O75448 1xPhospho [S]	-2.26509	2.28689	-5.18001
O75995	SAM and SH3 domain-containing protein 3 OS=Homo sapiens OX=9606 GN=SASH3 PE=1 SV=2	SASH3	[R].QASTGSELCSPSPGSGSFGEEPPAPQYTGPFCGR.[A]	2xCarbamidomethyl [C9; C32]; 1xPhospho [S/T]	O75995 [144-177]	O75995 1xPhospho [S/T]	-2.18413	2.28672	-4.99448
Q9Y6M7	Sodium bicarbonate cotransporter 3 OS=Homo sapiens OX=9606 GN=SLC4A7 PE=1 SV=2	SLC4A7	[R].KIPVFHNGSTPTLGETPK.[E]	1xDeamidated [N7]; 1xPhospho [S/T]	Q9Y6M7 [548-565]	Q9Y6M7 1xPhospho [S/T]	-2.57679	2.28639	-5.89153
Q96QH2	PML-RARA-regulated adapter molecule 1 OS=Homo sapiens OX=9606 GN=PRAM1 PE=1 SV=3	PRAM1	[R].TSSEPEVSVLPK.[R]	1xPhospho [S/T]	Q96QH2 [296-307]	Q96QH2 1xPhospho [S/T]	-1.07221	2.28631	-2.4514
Q8NF50	Dedicator of cytokinesis protein 8 OS=Homo sapiens OX=9606 GN=DOCK8 PE=1 SV=3	DOCK8	[R].ALSLEENGVGSNFK.[T]	1xDeamidated [N7]; 1xPhospho [S3]	Q8NF50 [449-462]	Q8NF50 1xPhospho [S451]	-2.6845	2.28163	-6.12502
Q4G0J3	La-related protein 7 OS=Homo sapiens OX=9606 GN=LARP7 PE=1 SV=1	LARP7	[R].SSSEDAESLAPR.[S]	1xPhospho [S]	Q4G0J3 [298-309]	Q4G0J3 1xPhospho [S]	-3.10246	2.28147	-7.07816
Q8TEU7	Rap guanine nucleotide exchange factor 6 OS=Homo sapiens OX=9606 GN=RAPGEF6 PE=1 SV=2	RAPGEF6	[R].RSSLLNAK.[K]	1xPhospho [S3]	Q8TEU7 [1092-1099]	Q8TEU7 1xPhospho [S1094]	-3.32158	2.27549	-7.55822
O75995	SAM and SH3 domain-containing protein 3 OS=Homo sapiens OX=9606 GN=SASH3 PE=1 SV=2	SASH3	[K].MALAFSEQEEHELPVLSR.[Q]	1xPhospho [S17]; 1xOxidation [M1]	O75995 [126-143]	O75995 1xPhospho [S142]	-0.824076	2.27504	-1.87481
P55081	Microfibrillar-associated protein 1 OS=Homo sapiens OX=9606 GN=MFAP1 PE=1 SV=2	MFAP1	[R].SLAALDALNTDDENDEEEYEAWKVR.[E]	1xDeamidated [N9]; 1xPhospho [T10]	P55081 [258-282]	P55081 1xPhospho [T267]	-1.95157	2.27415	-4.43816
P19484	Transcription factor EB OS=Homo sapiens OX=9606 GN=TFEB PE=1 SV=3	TFEB	[K].DLDLMLLDDSLLPLASDPLLSTMSPEASK.[A]	1xPhospho [S/T]; 2xOxidation [M5; M23]	P19484 [432-460]	P19484 1xPhospho [S/T]	-1.92811	2.27413	-4.38477
Q9H7N4	Splicing factor, arginine/serine-rich 19 OS=Homo sapiens OX=9606 GN=SCAF1 PE=1 SV=3	SCAF1	[R].QRSPSPAPAPAPAAAAGPPTR.[K]	2xPhospho [S3; S5]	Q9H7N4 [496-516]	Q9H7N4 2xPhospho [S498; S500]	-1.8618	2.27206	-4.23012
P07948	Tyrosine-protein kinase Lyn OS=Homo sapiens OX=9606 GN=LYN PE=1 SV=3	LYN	[K].DSLSDDGVDLK.[T]	1xPhospho [S4]	P07948 [10-20]	P07948 1xPhospho [S13]	-2.30047	2.27155	-5.22563
Q8NF50	Dedicator of cytokinesis protein 8 OS=Homo sapiens OX=9606 GN=DOCK8 PE=1 SV=3	DOCK8	[R].VMSSSNPDLAGTHSAADEEVK.[N]	1xPhospho [S/T]; 1xOxidation [M2]	Q8NF50 [900-920]	Q8NF50 1xPhospho [S]	-1.72887	2.26819	-3.92141
Q9Y4F9	Rho family-interacting cell polarization regulator 2 OS=Homo sapiens OX=9606 GN=RIPOR2 PE=1 SV=4	RIPOR2	[R].SQSFAGFSGLQER.[R]	1xPhospho [S3]	Q9Y4F9 [19-31]	Q9Y4F9 1xPhospho [S21]	-0.281612	2.26637	-0.638236
Q14141	Septin-6 OS=Homo sapiens OX=9606 GN=SEPTIN6 PE=1 SV=4	SEPTIN6	[K].TAAELLQSQGSQAGGSQTLKR.[D]	1xPhospho [S/T]	Q14141 [401-421]	Q14141 1xPhospho [T/S]	-0.988302	2.26441	-2.23792
P33241	Lymphocyte-specific protein 1 OS=Homo sapiens OX=9606 GN=LSP1 PE=1 SV=1	LSP1	[R].QASIELPSMAVASTK.[S]	1xDeamidated [Q1]; 1xPhospho [S3]; 1xOxidation [M9]	P33241 [250-264]	P33241 1xPhospho [S252]	-1.26424	2.26394	-2.86216
O00299	Chloride intracellular channel protein 1 OS=Homo sapiens OX=9606 GN=CLIC1 PE=1 SV=4	CLIC1	[K].VLDNYLTSPLPEEVDETSAEDEGVSQR.[K]	1xPhospho [S18]	O00299 [139-165]	O00299 1xPhospho [S156]	-1.60612	2.25962	-3.62922
Q86VR2	Reticulophagy regulator 3 OS=Homo sapiens OX=9606 GN=RETREG3 PE=1 SV=1	RETREG3	[R].DVSGSWERDQQVEAAQR.[A]	1xPhospho [S3]	Q86VR2 [24-40]	Q86VR2 1xPhospho [S26]	-0.483555	2.25907	-1.09238
Q9NYV4	Cyclin-dependent kinase 12 OS=Homo sapiens OX=9606 GN=CDK12 PE=1 SV=2	CDK12	[R].HLLTDLPLPPELPGGDLSPPDSPEPK.[A]	2xPhospho [S18; S22]	Q9NYV4 [664-689]	Q9NYV4 2xPhospho [S681; S685]	-3.00924	2.25896	-6.79774
A8MVU1	Putative neutrophil cytosol factor 1C OS=Homo sapiens OX=9606 GN=NCF1C PE=5 SV=1	NCF1C	[R].RQARPGPQSPGSPLEEER.[Q]	1xPhospho [S12]	A8MVU1 [313-330]	A8MVU1 1xPhospho [S324]	-2.22317	2.25719	-5.01812
P17612	cAMP-dependent protein kinase catalytic subunit alpha OS=Homo sapiens OX=9606 GN=PRKACA PE=1 SV=2	PRKACA	[R].TWTLCGTPEYLAPEIILSK.[G]	1xCarbamidomethyl [C5]; 1xPhospho [T/Y]	P17612 [196-214]	P17612 1xPhospho [T]	-2.27535	2.25637	-5.13404
Q8IZ21	Phosphatase and actin regulator 4 OS=Homo sapiens OX=9606 GN=PHACTR4 PE=1 SV=1	PHACTR4	[R].AHSLLFENSDSFSEDSSTLGR.[T]	1xPhospho [S3]	Q8IZ21 [441-461]	Q8IZ21 1xPhospho [S443]	-1.46845	2.25573	-3.31244
Q99638	Cell cycle checkpoint control protein RAD9A OS=Homo sapiens OX=9606 GN=RAD9A PE=1 SV=1	RAD9A	[K].DSLLDGHFVLATLSDTDSHSQDLGSPER.[H]	1xPhospho [S25]	Q99638 [253-280]	Q99638 1xPhospho [S277]	-0.400011	2.2497	-0.899904
P49006	MARCKS-related protein OS=Homo sapiens OX=9606 GN=MARCKSL1 PE=1 SV=2	MARCKSL1	[K].ANGQENGHVKSNGDLSPK.[G]	3xDeamidated [Q4; N6; N12]; 1xPhospho [S11]	P49006 [26-43]	P49006 1xPhospho [S36]	-1.7627	2.24411	-3.95568
P05455	Lupus La protein OS=Homo sapiens OX=9606 GN=SSB PE=1 SV=2	SSB	[K].TKFASDDEHDEHDENGATGPVKR.[A]	1xDeamidated [N15]; 1xPhospho [S5]	P05455 [362-384]	P05455 1xPhospho [S366]	-2.1049	2.24229	-4.71981
P52948	Nuclear pore complex protein Nup98-Nup96 OS=Homo sapiens OX=9606 GN=NUP98 PE=1 SV=4	NUP98	[R].DSENLASPSEYPENGER.[F]	1xDeamidated [N14]; 1xPhospho [S7]	P52948 [617-633]	P52948 1xPhospho [S623]	-2.52066	2.23702	-5.63876
Q96MH2	Protein HEXIM2 OS=Homo sapiens OX=9606 GN=HEXIM2 PE=1 SV=1	HEXIM2	[R].TQSPGGCSAEAVLAR.[K]	1xCarbamidomethyl [C7]; 1xPhospho [S3]	Q96MH2 [74-88]	Q96MH2 1xPhospho [S76]	-1.23441	2.23686	-2.7612
P55884	Eukaryotic translation initiation factor 3 subunit B OS=Homo sapiens OX=9606 GN=EIF3B PE=1 SV=3	EIF3B	[R].SDSRAQAVSEDAGGNEGR.[A]	1xPhospho [S]	P55884 [117-134]	P55884 1xPhospho [S]	-2.74382	2.22925	-6.11666
Q9H307	Pinin OS=Homo sapiens OX=9606 GN=PNN PE=1 SV=5	PNN	[R].RGFSDSGGGPPAK.[Q]	1xPhospho [S4]	Q9H307 [63-75]	Q9H307 1xPhospho [S66]	-2.90583	2.22673	-6.47049
Q12912	Inositol 1,4,5-triphosphate receptor associated 2 OS=Homo sapiens OX=9606 GN=IRAG2 PE=1 SV=3	IRAG2	[R].SASPTIEAQGTSPAHDNIAFQDSTSKDK.[T]	1xPhospho [S/T]	Q12912 [129-156]	Q12912 1xPhospho [S]	-4.40797	2.2212	-9.791
O94885	SAM and SH3 domain-containing protein 1 OS=Homo sapiens OX=9606 GN=SASH1 PE=1 SV=3	SASH1	[K].FIYVDVLSEDEEKPK.[R]	1xPhospho [S8]	O94885 [607-621]	O94885 1xPhospho [S614]	-1.07133	2.21957	-2.37789
Q05209	Tyrosine-protein phosphatase non-receptor type 12 OS=Homo sapiens OX=9606 GN=PTPN12 PE=1 SV=3	PTPN12	[R].KTVSLTPSPTTQVETPDLVDHDNTSPLFR.[T]	1xPhospho [S/T]	Q05209 [564-592]	Q05209 1xPhospho [S/T]	-0.300135	2.21872	-0.665917
Q96QH2	PML-RARA-regulated adapter molecule 1 OS=Homo sapiens OX=9606 GN=PRAM1 PE=1 SV=3	PRAM1	[R].HPLSPGFGAAGTPR.[W]	1xPhospho [S4]	Q96QH2 [404-417]	Q96QH2 1xPhospho [S407]	-1.56696	2.21861	-3.47648
Q13523	Serine/threonine-protein kinase PRP4 homolog OS=Homo sapiens OX=9606 GN=PRPF4B PE=1 SV=3	PRPF4B	[K].VQSGMGLILQGYESGSEEEGEIHEK.[A]	2xPhospho [S/Y]; 1xOxidation [M5]	Q13523 [129-153]	Q13523 2xPhospho [S144; S/Y]	-2.87716	2.21686	-6.37826
Q7L576	Cytoplasmic FMR1-interacting protein 1 OS=Homo sapiens OX=9606 GN=CYFIP1 PE=1 SV=1	CYFIP1	[K].SGDGEGTPVEHVR.[C]	1xPhospho [T7]	Q7L576 [1228-1240]	Q7L576 1xPhospho [T1234]	-2.26576	2.21649	-5.02203
Q05655	Protein kinase C delta type OS=Homo sapiens OX=9606 GN=PRKCD PE=1 SV=2	PRKCD	[K].ARLSYSDKNLIDSMDQSAFAGFSFVNPK.[F]	2xPhospho [Y5; S23]; 1xOxidation [M14]	Q05655 [642-669]	Q05655 2xPhospho [Y646; S664]	-3.9565	2.21513	-8.76417
Q13523	Serine/threonine-protein kinase PRP4 homolog OS=Homo sapiens OX=9606 GN=PRPF4B PE=1 SV=3	PRPF4B	[R].KKSPIINESR.[S]	1xPhospho [S3]	Q13523 [275-284]	Q13523 1xPhospho [S277]	-1.54163	2.21498	-3.41469
P33241	Lymphocyte-specific protein 1 OS=Homo sapiens OX=9606 GN=LSP1 PE=1 SV=1	LSP1	[R].TPSPLVLEGTIEQSSPPLSPTTK.[L]	2xPhospho [S/T]	P33241 [175-197]	P33241 2xPhospho [S/T]	-1.98743	2.2113	-4.3948
P55884	Eukaryotic translation initiation factor 3 subunit B OS=Homo sapiens OX=9606 GN=EIF3B PE=1 SV=3	EIF3B	[R].TEPAAEAEAASGPSESPSPPAAEELPGSHAEPPVPAQGEAPGEQAR.[D]	1xDeamidated [Q37]; 1xPhospho [S/T]	P55884 [68-113]	P55884 1xPhospho [S]	-2.81055	2.21047	-6.21263
Q8IXQ4	GPALPP motifs-containing protein 1 OS=Homo sapiens OX=9606 GN=GPALPP1 PE=1 SV=1	GPALPP1	[K].QDDSPPRPIIGPALPPGFIK.[S]	1xPhospho [S4]	Q8IXQ4 [102-121]	Q8IXQ4 1xPhospho [S105]	-2.49802	2.20989	-5.52037
Q9NW97	Transmembrane protein 51 OS=Homo sapiens OX=9606 GN=TMEM51 PE=1 SV=1	TMEM51	[R].QGEDLAHVQHPTGAGPHAQEEDSQEEEEEDEEAASR.[Y]	1xPhospho [S/T]	Q9NW97 [93-128]	Q9NW97 1xPhospho [S/T]	-0.394798	2.20958	-0.872337
O00178	GTP-binding protein 1 OS=Homo sapiens OX=9606 GN=GTPBP1 PE=1 SV=3	GTPBP1	[R].SAMDSPVPASMFAPEPSSPGAAR.[A]	1xPhospho [S]; 2xOxidation [M3; M11]	O00178 [8-30]	O00178 1xPhospho [S]	-2.26701	2.20935	-5.00864
Q09472	Histone acetyltransferase p300 OS=Homo sapiens OX=9606 GN=EP300 PE=1 SV=2	EP300	[R].QTPTPPTTQLPQQVQPSLPAAPSADQPQQQPR.[S]	1xPhospho [T]	Q09472 [884-915]	Q09472 1xPhospho [T]	-1.08409	2.20614	-2.39165
P98171	Rho GTPase-activating protein 4 OS=Homo sapiens OX=9606 GN=ARHGAP4 PE=1 SV=2	ARHGAP4	[R].QGLGPASTTSPSPGPRSPK.[A]	1xPhospho [S/T]	P98171 [890-908]	P98171 1xPhospho [S]	-2.81672	2.19991	-6.19652
Q9Y385	Ubiquitin-conjugating enzyme E2 J1 OS=Homo sapiens OX=9606 GN=UBE2J1 PE=1 SV=2	UBE2J1	[R].RLSTSPDVIQGHQPR.[D]	1xPhospho [S/T]	Q9Y385 [264-278]	Q9Y385 1xPhospho [S/T]	-3.53138	2.19982	-7.7684
P27708	CAD protein OS=Homo sapiens OX=9606 GN=CAD PE=1 SV=3	CAD	[R].IHRASDPGLPAEEPK.[E]	1xPhospho [S5]	P27708 [1855-1869]	P27708 1xPhospho [S1859]	-1.67804	2.19958	-3.69098
Q8IYB3	Serine/arginine repetitive matrix protein 1 OS=Homo sapiens OX=9606 GN=SRRM1 PE=1 SV=2	SRRM1	[R].TASPPPPPKR.[R]	2xPhospho [T1; S3]	Q8IYB3 [614-623]	Q8IYB3 2xPhospho [T614; S616]	-0.53745	2.1983	-1.18148
Q13573	SNW domain-containing protein 1 OS=Homo sapiens OX=9606 GN=SNW1 PE=1 SV=1	SNW1	[R].GPPSPPAPVMHSPSR.[K]	2xPhospho [S4; S12]; 1xOxidation [M10]	Q13573 [221-235]	Q13573 2xPhospho [S224; S232]	-1.47809	2.1959	-3.24574
Q13459	Unconventional myosin-IXb OS=Homo sapiens OX=9606 GN=MYO9B PE=1 SV=3	MYO9B	[K].LVAAASPSAMLSQSLDLSDR.[H]	1xPhospho [S]; 1xOxidation [M10]	Q13459 [1318-1337]	Q13459 1xPhospho [S]	-1.74521	2.19493	-3.83062
Q9Y572	Receptor-interacting serine/threonine-protein kinase 3 OS=Homo sapiens OX=9606 GN=RIPK3 PE=1 SV=2	RIPK3	[R].RFSIPESGQGGTEMDGFR.[R]	1xPhospho [S3]; 1xOxidation [M14]	Q9Y572 [314-331]	Q9Y572 1xPhospho [S316]	-2.4472	2.19122	-5.36234
Q8WU79	Stromal membrane-associated protein 2 OS=Homo sapiens OX=9606 GN=SMAP2 PE=1 SV=1	SMAP2	[K].TSNTLEKDLDLLASVPSPSSSGSR.[K]	1xPhospho [S17]	Q8WU79 [203-226]	Q8WU79 1xPhospho [S219]	-2.79306	2.19103	-6.11966
Q7Z7A4	PX domain-containing protein kinase-like protein OS=Homo sapiens OX=9606 GN=PXK PE=1 SV=1	PXK	[R].AQSHHGSEEER.[K]	1xPhospho [S3]	Q7Z7A4 [446-456]	Q7Z7A4 1xPhospho [S448]	-4.49363	2.18964	-9.83941
A0MZ66	Shootin-1 OS=Homo sapiens OX=9606 GN=SHTN1 PE=1 SV=4	SHTN1	[K].VTAEADSSSPTGILATSESKSMPVLGSVSSVTK.[T]	1xPhospho [S/T]; 1xOxidation [M22]	A0MZ66 [486-518]	A0MZ66 1xPhospho [S/T]	-1.71719	2.18913	-3.75915
Q9UNX4	WD repeat-containing protein 3 OS=Homo sapiens OX=9606 GN=WDR3 PE=1 SV=1	WDR3	[K].GSSPGIQDTLEAEDGAFETDEAPEDR.[I]	1xDeamidated [Q7]; 1xPhospho [S/T]	Q9UNX4 [239-264]	Q9UNX4 1xPhospho [S/T]	-1.68405	2.18537	-3.68027
Q14157	Ubiquitin-associated protein 2-like OS=Homo sapiens OX=9606 GN=UBAP2L PE=1 SV=2	UBAP2L	[K].KASLTSK.[I]	1xPhospho [S3]	Q14157 [491-497]	Q14157 1xPhospho [S493]	-2.6371	2.18419	-5.75994
Q71RC2	La-related protein 4 OS=Homo sapiens OX=9606 GN=LARP4 PE=1 SV=3	LARP4	[R].ASTASPCNNNINAATAVALQEPR.[K]	1xCarbamidomethyl [C7]; 1xPhospho [S/T]	Q71RC2 [593-615]	Q71RC2 1xPhospho [S/T]	-2.17637	2.18314	-4.75134
P16949	Stathmin OS=Homo sapiens OX=9606 GN=STMN1 PE=1 SV=3	STMN1	[R].RKSHEAEVLK.[Q]	1xPhospho [S3]	P16949 [61-70]	P16949 1xPhospho [S63]	-0.756936	2.17967	-1.64987
Q92733	Proline-rich protein PRCC OS=Homo sapiens OX=9606 GN=PRCC PE=1 SV=1	PRCC	[K].IAAPELHKGDSDSEEDEPTK.[K]	1xPhospho [S]	Q92733 [147-166]	Q92733 1xPhospho [S]	-1.60079	2.17904	-3.48819
O00567	Nucleolar protein 56 OS=Homo sapiens OX=9606 GN=NOP56 PE=1 SV=4	NOP56	[K].FHKASQED.[-]	1xPhospho [S5]	O00567 [587-594]	O00567 1xPhospho [S591]	-2.73496	2.17846	-5.958
Q8TBZ3	WD repeat-containing protein 20 OS=Homo sapiens OX=9606 GN=WDR20 PE=1 SV=2	WDR20	[R].SNSLPHSAVSNAGSK.[S]	1xPhospho [S3]	Q8TBZ3 [432-446]	Q8TBZ3 1xPhospho [S434]	-2.43195	2.17706	-5.2945
O00567	Nucleolar protein 56 OS=Homo sapiens OX=9606 GN=NOP56 PE=1 SV=4	NOP56	[R].KFSKEEPVSSGPEEAVGK.[S]	1xPhospho [S]	O00567 [561-578]	O00567 1xPhospho [S]	-2.5658	2.17531	-5.5814
P42167	Lamina-associated polypeptide 2, isoforms beta/gamma OS=Homo sapiens OX=9606 GN=TMPO PE=1 SV=2	TMPO	[K].LREQGTESRSSTPLPTISSSAENTR.[Q]	2xPhospho [S/T]	P42167 [149-173]	P42167 2xPhospho [S/T]	-3.19002	2.17523	-6.93902
Q9Y580	RNA-binding protein 7 OS=Homo sapiens OX=9606 GN=RBM7 PE=1 SV=1	RBM7	[R].SFSSPENFQR.[Q]	1xPhospho [S3]	Q9Y580 [134-143]	Q9Y580 1xPhospho [S136]	-2.40845	2.17116	-5.22912
Q6PJG2	Mitotic deacetylase-associated SANT domain protein OS=Homo sapiens OX=9606 GN=MIDEAS PE=1 SV=2	MIDEAS	[R].RASQEANLLTLAQK.[A]	1xPhospho [S3]	Q6PJG2 [459-472]	Q6PJG2 1xPhospho [S461]	-3.33299	2.16769	-7.22489
Q9HCD6	Protein TANC2 OS=Homo sapiens OX=9606 GN=TANC2 PE=1 SV=3	TANC2	[R].SCDELSPVSPTQGGYPSEPTR.[S]	1xCarbamidomethyl [C2]; 1xDeamidated [Q12]; 1xPhospho [S/T]	Q9HCD6 [1819-1839]	Q9HCD6 1xPhospho [S/T]	-1.39252	2.16768	-3.01852
Q5JSH3	WD repeat-containing protein 44 OS=Homo sapiens OX=9606 GN=WDR44 PE=1 SV=1	WDR44	[K].LTQTSSTEQLNVLETETEVLNK.[E]	1xPhospho [S/T]	Q5JSH3 [157-178]	Q5JSH3 1xPhospho [T/S]	-3.19184	2.16728	-6.91759
Q6JBY9	CapZ-interacting protein OS=Homo sapiens OX=9606 GN=RCSD1 PE=1 SV=1	RCSD1	[K].ARRSSEEVDGQHPAQEEVPESPQTSGPEAENR.[C]	2xDeamidated [Q15; Q23]; 1xPhospho [S]	Q6JBY9 [264-295]	Q6JBY9 1xPhospho [S]	-0.58164	2.16381	-1.25856
Q13501	Sequestosome-1 OS=Homo sapiens OX=9606 GN=SQSTM1 PE=1 SV=1	SQSTM1	[R].SRLTPVSPESSSTEEK.[S]	1xPhospho [S/T]	Q13501 [266-281]	Q13501 1xPhospho [T/S]	-0.582711	2.16328	-1.26057
Q05655	Protein kinase C delta type OS=Homo sapiens OX=9606 GN=PRKCD PE=1 SV=2	PRKCD	[K].LLAEALNQVTQRASR.[R]	1xPhospho [S14]	Q05655 [286-300]	Q05655 1xPhospho [S299]	-2.47555	2.16282	-5.35418
Q6PKG0	La-related protein 1 OS=Homo sapiens OX=9606 GN=LARP1 PE=1 SV=2	LARP1	[K].NALPPVLTTVNGQSPPEHSAPAK.[V]	1xDeamidated [N/Q]; 1xPhospho [S14]	Q6PKG0 [130-152]	Q6PKG0 1xPhospho [S143]	-2.30149	2.16196	-4.97573
P01833	Polymeric immunoglobulin receptor OS=Homo sapiens OX=9606 GN=PIGR PE=1 SV=4	PIGR	[R].SSKEEAEMAYKDFLLQSSTVAAEAQDGPQEA.[-]	1xPhospho [S/T/Y]; 1xOxidation [M8]	P01833 [734-764]	P01833 1xPhospho [S]	-2.79031	2.16069	-6.029
Q9NTI5	Sister chromatid cohesion protein PDS5 homolog B OS=Homo sapiens OX=9606 GN=PDS5B PE=1 SV=1	PDS5B	[R].METVSNASSSSNPSSPGR.[I]	1xPhospho [S]; 1xOxidation [M1]	Q9NTI5 [1152-1169]	Q9NTI5 1xPhospho [S]	-1.81317	2.16039	-3.91715
Q08170	Serine/arginine-rich splicing factor 4 OS=Homo sapiens OX=9606 GN=SRSF4 PE=1 SV=2	SRSF4	[R].SKSKDQAEEK.[I]	2xPhospho [S1; S3]	Q08170 [267-276]	Q08170 2xPhospho [S267; S269]	-0.885807	2.15985	-1.91321
Q06210	Glutamine--fructose-6-phosphate aminotransferase [isomerizing] 1 OS=Homo sapiens OX=9606 GN=GFPT1 PE=1 SV=3	GFPT1	[R].VDSTTCLFPVEEK.[A]	1xCarbamidomethyl [C6]; 1xPhospho [S/T]	Q06210 [259-271]	Q06210 1xPhospho [T/S]	-1.02099	2.1583	-2.2036
Q9BZ95	Histone-lysine N-methyltransferase NSD3 OS=Homo sapiens OX=9606 GN=NSD3 PE=1 SV=1	NSD3	[KR].KSVASK.[TS]	1xPhospho [S5]	Q9BZ95 [408-413]	Q9BZ95 1xPhospho [S412]	-1.42141	2.15721	-3.06628
Q9BTC0	Death-inducer obliterator 1 OS=Homo sapiens OX=9606 GN=DIDO1 PE=1 SV=5	DIDO1	[R].RNSVERPAEPVAGAATPSLVEQQK.[M]	1xPhospho [S3]	Q9BTC0 [1454-1477]	Q9BTC0 1xPhospho [S1456]	-2.70377	2.15497	-5.82655
P49959	Double-strand break repair protein MRE11 OS=Homo sapiens OX=9606 GN=MRE11 PE=1 SV=3	MRE11	[K].GVDFESSEDDDDDPFMNTSSLRR.[N]	1xPhospho [S]; 1xOxidation [M16]	P49959 [683-705]	P49959 1xPhospho [S]	-2.2416	2.1546	-4.82976
P17026	Zinc finger protein 22 OS=Homo sapiens OX=9606 GN=ZNF22 PE=1 SV=3	ZNF22	[R].SLDDKPYK.[C]	1xPhospho [S1]	P17026 [49-56]	P17026 1xPhospho [S49]	-2.79405	2.15377	-6.01775
Q9NWH9	SAFB-like transcription modulator OS=Homo sapiens OX=9606 GN=SLTM PE=1 SV=2	SLTM	[K].DGQDAIAQSPEKESK.[D]	1xPhospho [S9]	Q9NWH9 [281-295]	Q9NWH9 1xPhospho [S289]	-2.33425	2.14864	-5.01546
Q9BXB4	Oxysterol-binding protein-related protein 11 OS=Homo sapiens OX=9606 GN=OSBPL11 PE=1 SV=2	OSBPL11	[R].SFSLASSSNSPISQR.[R]	1xPhospho [S]	Q9BXB4 [172-186]	Q9BXB4 1xPhospho [S]	-2.29713	2.1482	-4.9347
P01893	Putative HLA class I histocompatibility antigen, alpha chain H OS=Homo sapiens OX=9606 GN=HLA-H PE=5 SV=3	HLA-H	[K].GGSYSQAASSNSAQGSDVSLTA.[-]	1xDeamidated [N/Q]; 1xPhospho [S/T/Y]	P01893 [341-362]	P01893 1xPhospho [T/S]	-1.35961	2.14693	-2.91899
Q8N1I0	Dedicator of cytokinesis protein 4 OS=Homo sapiens OX=9606 GN=DOCK4 PE=1 SV=3	DOCK4	[R].NSAPASVSPDGTR.[V]	1xPhospho [S8]	Q8N1I0 [1613-1625]	Q8N1I0 1xPhospho [S1620]	-2.52924	2.14583	-5.4273
Q9NTI5	Sister chromatid cohesion protein PDS5 homolog B OS=Homo sapiens OX=9606 GN=PDS5B PE=1 SV=1	PDS5B	[R].LKEDILENEDEQNSPPK.[K]	1xPhospho [S14]	Q9NTI5 [1270-1286]	Q9NTI5 1xPhospho [S1283]	-1.61165	2.14483	-3.45671
Q8NCF5	NFATC2-interacting protein OS=Homo sapiens OX=9606 GN=NFATC2IP PE=1 SV=1	NFATC2IP	[K].KKTEFLDLDNSPLSPPSPR.[T]	1xPhospho [S17]	Q8NCF5 [188-206]	Q8NCF5 1xPhospho [S204]	-2.2253	2.1448	-4.77282
Q14669	E3 ubiquitin-protein ligase TRIP12 OS=Homo sapiens OX=9606 GN=TRIP12 PE=1 SV=1	TRIP12	[R].SESPPAELPSLRR.[S]	1xPhospho [S3]	Q14669 [310-322]	Q14669 1xPhospho [S312]	-2.20188	2.14207	-4.71659
P27824	Calnexin OS=Homo sapiens OX=9606 GN=CANX PE=1 SV=2	CANX	[K].QKSDAEEDGGTVSQEEEDR.[K]	2xPhospho [S3; S13]	P27824 [552-570]	P27824 2xPhospho [S554; S564]	-1.3954	2.14076	-2.98723
P29590	Protein PML OS=Homo sapiens OX=9606 GN=PML PE=1 SV=3	PML	[K].AVSPPHLDGPPSPRSPVIGSEVFLPNSNHVASGAGEAEER.[V]	2xPhospho [S]	P29590 [516-555]	P29590 2xPhospho [S527; S]	-0.316316	2.13987	-0.676874
O94885	SAM and SH3 domain-containing protein 1 OS=Homo sapiens OX=9606 GN=SASH1 PE=1 SV=3	SASH1	[R].RVSQDLEVEKPDASPTSLQLR.[S]	1xPhospho [S3]	O94885 [88-108]	O94885 1xPhospho [S90]	-2.56024	2.13798	-5.47375
Q14694	Ubiquitin carboxyl-terminal hydrolase 10 OS=Homo sapiens OX=9606 GN=USP10 PE=1 SV=2	USP10	[R].TCNSPQNSTDSVSDIVPDSPFPGALGSDTR.[T]	1xCarbamidomethyl [C2]; 1xPhospho [S/T]	Q14694 [208-237]	Q14694 1xPhospho [S/T]	-3.67389	2.1379	-7.85442
Q15942	Zyxin OS=Homo sapiens OX=9606 GN=ZYX PE=1 SV=1	ZYX	[K].FTPVASKFSPGAPGGSGSQPNQK.[L]	1xPhospho [S]	Q15942 [273-295]	Q15942 1xPhospho [S]	-2.15527	2.1368	-4.60538
Q04656	Copper-transporting ATPase 1 OS=Homo sapiens OX=9606 GN=ATP7A PE=1 SV=4	ATP7A	[R].VSITSEVESTSNSPSSSSLQK.[I]	1xPhospho [S13]	Q04656 [345-365]	Q04656 1xPhospho [S357]	-2.24728	2.13662	-4.80159
Q9H2K8	Serine/threonine-protein kinase TAO3 OS=Homo sapiens OX=9606 GN=TAOK3 PE=1 SV=2	TAOK3	[R].NGPLNESQEDEEDSEHGTSLNR.[E]	1xDeamidated [N/Q]; 1xPhospho [S7]	Q9H2K8 [318-339]	Q9H2K8 1xPhospho [S324]	-2.3259	2.13541	-4.96675
O75995	SAM and SH3 domain-containing protein 3 OS=Homo sapiens OX=9606 GN=SASH3 PE=1 SV=2	SASH3	[K].ALSEEMADTLEEGSASPTSPDYSLDSPGPEK.[M]	1xPhospho [S/T/Y]; 1xOxidation [M6]	O75995 [95-125]	O75995 1xPhospho [S/T/Y]	-1.07015	2.13349	-2.28316
P00558	Phosphoglycerate kinase 1 OS=Homo sapiens OX=9606 GN=PGK1 PE=1 SV=3	PGK1	[K].ALESPERPFLAILGGAK.[V]	1xPhospho [S4]	P00558 [200-216]	P00558 1xPhospho [S203]	-1.92819	2.13243	-4.11174
Q9Y5X3	Sorting nexin-5 OS=Homo sapiens OX=9606 GN=SNX5 PE=1 SV=1	SNX5	[R].SVSVDLNVDPSLQIDIPDALSER.[D]	1xPhospho [S]	Q9Y5X3 [20-42]	Q9Y5X3 1xPhospho [S]	-1.70624	2.13208	-3.63783
Q9NXV6	CDKN2A-interacting protein OS=Homo sapiens OX=9606 GN=CDKN2AIP PE=1 SV=3	CDKN2AIP	[R].GISSSNEGVEEPSK.[K]	1xPhospho [S3]	Q9NXV6 [129-142]	Q9NXV6 1xPhospho [S131]	-2.58862	2.1316	-5.51791
Q13188	Serine/threonine-protein kinase 3 OS=Homo sapiens OX=9606 GN=STK3 PE=1 SV=2	STK3	[R].ELEEEEENSDEDELDSHTMVK.[T]	1xPhospho [S9]; 1xOxidation [M19]	Q13188 [308-328]	Q13188 1xPhospho [S316]	-1.85552	2.13074	-3.95363
Q8TEQ0	Sorting nexin-29 OS=Homo sapiens OX=9606 GN=SNX29 PE=1 SV=3	SNX29	[K].LDVKSIDDEDVDENEDDVYGNSSGR.[K]	1xPhospho [S5]	Q8TEQ0 [340-364]	Q8TEQ0 1xPhospho [S344]	-2.77151	2.12917	-5.90103
Q8N103	T-cell activation Rho GTPase-activating protein OS=Homo sapiens OX=9606 GN=TAGAP PE=1 SV=1	TAGAP	[R].VTNQTLTKSEGDFPVPR.[V]	1xPhospho [S9]	Q8N103 [392-408]	Q8N103 1xPhospho [S400]	-2.098	2.12872	-4.46604
P51608	Methyl-CpG-binding protein 2 OS=Homo sapiens OX=9606 GN=MECP2 PE=1 SV=1	MECP2	[K].AETSEGSGSAPAVPEASASPK.[Q]	1xPhospho [S/T]	P51608 [62-82]	P51608 1xPhospho [S]	-1.62494	2.12712	-3.45644
Q7Z5K2	Wings apart-like protein homolog OS=Homo sapiens OX=9606 GN=WAPL PE=1 SV=1	WAPL	[K].RPESPSEISPIKGSVR.[T]	2xPhospho [S6; S]	Q7Z5K2 [218-233]	Q7Z5K2 2xPhospho [S223; S]	-2.01569	2.12362	-4.28056
P51149	Ras-related protein Rab-7a OS=Homo sapiens OX=9606 GN=RAB7A PE=1 SV=1	RAB7A	[R].FQSLGVAFYR.[G]	1xPhospho [S3]	P51149 [70-79]	P51149 1xPhospho [S72]	-2.71952	2.12353	-5.77497
Q9UKJ3	G patch domain-containing protein 8 OS=Homo sapiens OX=9606 GN=GPATCH8 PE=1 SV=2	GPATCH8	[R].KPSVSEEVQATPNK.[A]	1xPhospho [S/T]	Q9UKJ3 [1105-1118]	Q9UKJ3 1xPhospho [S]	-1.37172	2.12133	-2.90986
Q5JTV8	Torsin-1A-interacting protein 1 OS=Homo sapiens OX=9606 GN=TOR1AIP1 PE=1 SV=2	TOR1AIP1	[K].VNFSEEGETEEDDQDSSHSSVTTVK.[A]	2xPhospho [S4; S16]	Q5JTV8 [212-236]	Q5JTV8 2xPhospho [S215; S227]	-1.1684	2.11998	-2.47698
Q9BVG4	Protein PBDC1 OS=Homo sapiens OX=9606 GN=PBDC1 PE=1 SV=1	PBDC1	[K].RADSGEEENTK.[N]	1xPhospho [S4]	Q9BVG4 [178-188]	Q9BVG4 1xPhospho [S181]	-0.970536	2.11688	-2.05451
Q96MT7	Cilia- and flagella-associated protein 44 OS=Homo sapiens OX=9606 GN=CFAP44 PE=1 SV=2	CFAP44	[K].KSLRSSK.[S]	1xPhospho [S5]	Q96MT7 [23-29]	Q96MT7 1xPhospho [S27]	-3.00708	2.11493	-6.35978
Q13547	Histone deacetylase 1 OS=Homo sapiens OX=9606 GN=HDAC1 PE=1 SV=1	HDAC1	[R].MLPHAPGVQMQAIPEDAIPEESGDEDEDDPDKR.[I]	1xPhospho [S22]; 2xOxidation [M1; M10]	Q13547 [372-404]	Q13547 1xPhospho [S393]	-3.25664	2.1107	-6.8738
P20020	Plasma membrane calcium-transporting ATPase 1 OS=Homo sapiens OX=9606 GN=ATP2B1 PE=1 SV=4	ATP2B1	[K].NSLKEANHDGDFGITLAELR.[A]	1xPhospho [S2]	P20020 [16-35]	P20020 1xPhospho [S17]	-1.89376	2.10783	-3.99172
Q8NEY1	Neuron navigator 1 OS=Homo sapiens OX=9606 GN=NAV1 PE=1 SV=2	NAV1	[K].SIGSPESTPK.[N]	1xPhospho [S4]	Q8NEY1 [757-766]	Q8NEY1 1xPhospho [S760]	-2.23901	2.10708	-4.71777
Q15785	Mitochondrial import receptor subunit TOM34 OS=Homo sapiens OX=9606 GN=TOMM34 PE=1 SV=2	TOMM34	[K].NRVPSAGDVEK.[A]	1xPhospho [S5]	Q15785 [182-192]	Q15785 1xPhospho [S186]	-1.32041	2.10561	-2.78028
Q9BX95	Sphingosine-1-phosphate phosphatase 1 OS=Homo sapiens OX=9606 GN=SGPP1 PE=1 SV=2	SGPP1	[R].NSLTGEEGQLAR.[V]	1xPhospho [S2]	Q9BX95 [111-122]	Q9BX95 1xPhospho [S112]	-3.41842	2.10176	-7.1847
Q9H1E3	Nuclear ubiquitous casein and cyclin-dependent kinase substrate 1 OS=Homo sapiens OX=9606 GN=NUCKS1 PE=1 SV=1	NUCKS1	[R].SGKNSQEDSEDSEDKDVK.[T]	1xPhospho [S]	Q9H1E3 [50-67]	Q9H1E3 1xPhospho [S]	-3.09689	2.10158	-6.50836
Q9BQG0	Myb-binding protein 1A OS=Homo sapiens OX=9606 GN=MYBBP1A PE=1 SV=2	MYBBP1A	[K].EIPSATQSPISK.[K]	1xPhospho [S/T]	Q9BQG0 [1156-1167]	Q9BQG0 1xPhospho [S/T]	-1.14765	2.10139	-2.41166
Q9H2K8	Serine/threonine-protein kinase TAO3 OS=Homo sapiens OX=9606 GN=TAOK3 PE=1 SV=2	TAOK3	[R].NGPLNESQEDEEDSEHGTSLNR.[E]	1xPhospho [S7]	Q9H2K8 [318-339]	Q9H2K8 1xPhospho [S324]	-2.2966	2.1002	-4.82333
P43307	Translocon-associated protein subunit alpha OS=Homo sapiens OX=9606 GN=SSR1 PE=1 SV=3	SSR1	[R].AQKRSVGSDE.[-]	1xPhospho [S5]	P43307 [277-286]	P43307 1xPhospho [S281]	-2.44367	2.09974	-5.13106
Q13283	Ras GTPase-activating protein-binding protein 1 OS=Homo sapiens OX=9606 GN=G3BP1 PE=1 SV=1	G3BP1	[R].YQDEVFGGFVTEPQEESEEEVEEPEER.[Q]	1xPhospho [S/T]	Q13283 [133-159]	Q13283 1xPhospho [S/T]	-2.07356	2.09893	-4.35225
P29590	Protein PML OS=Homo sapiens OX=9606 GN=PML PE=1 SV=3	PML	[K].AVSPPHLDGPPSPR.[S]	2xPhospho [S3; S12]	P29590 [516-529]	P29590 2xPhospho [S518; S527]	-2.53085	2.09892	-5.31206
Q9H4A3	Serine/threonine-protein kinase WNK1 OS=Homo sapiens OX=9606 GN=WNK1 PE=1 SV=2	WNK1	[K].KEKPELSEPSHLNGPSSDPEAAFLSR.[D]	1xPhospho [S]	Q9H4A3 [1996-2021]	Q9H4A3 1xPhospho [S]	-1.91841	2.09465	-4.01841
Q00839	Heterogeneous nuclear ribonucleoprotein U OS=Homo sapiens OX=9606 GN=HNRNPU PE=1 SV=6	HNRNPU	[R].LQAALDDEEAGGRPAMEPGNGSLDLGGDSAGR.[S]	1xDeamidated [N20]; 1xPhospho [S22]; 1xOxidation [M16]	Q00839 [38-69]	Q00839 1xPhospho [S59]	-2.01622	2.08952	-4.21294
Q8IYB3	Serine/arginine repetitive matrix protein 1 OS=Homo sapiens OX=9606 GN=SRRM1 PE=1 SV=2	SRRM1	[R].TASPPPPPKR.[R]	1xPhospho [S/T]	Q8IYB3 [614-623]	Q8IYB3 1xPhospho [S/T]	-3.3121	2.08936	-6.92016
Q29RF7	Sister chromatid cohesion protein PDS5 homolog A OS=Homo sapiens OX=9606 GN=PDS5A PE=1 SV=1	PDS5A	[R].AAVGQESPGGLEAGNAK.[A]	1xPhospho [S7]	Q29RF7 [1299-1315]	Q29RF7 1xPhospho [S1305]	-2.05189	2.08755	-4.28343
Q96G03	Phosphoglucomutase-2 OS=Homo sapiens OX=9606 GN=PGM2 PE=1 SV=4	PGM2	[K].LCAGIMITASHNPK.[Q]	1xCarbamidomethyl [C2]; 1xPhospho [S10]; 1xOxidation [M6]	Q96G03 [156-169]	Q96G03 1xPhospho [S165]	-1.39823	2.08414	-2.91409
Q13427	Peptidyl-prolyl cis-trans isomerase G OS=Homo sapiens OX=9606 GN=PPIG PE=1 SV=2	PPIG	[K].SASSESEAENLEAQPQSTVRPEEIPPIPENR.[F]	1xDeamidated [N/Q]; 1xPhospho [S]	Q13427 [254-284]	Q13427 1xPhospho [S]	-1.18777	2.08305	-2.47419
O75475	PC4 and SFRS1-interacting protein OS=Homo sapiens OX=9606 GN=PSIP1 PE=1 SV=1	PSIP1	[K].TGVTSTSDSEEEGDDQEGEKKR.[K]	2xPhospho [S7; S9]	O75475 [267-288]	O75475 2xPhospho [S273; S275]	-0.770251	2.08079	-1.60273
O60343	TBC1 domain family member 4 OS=Homo sapiens OX=9606 GN=TBC1D4 PE=1 SV=2	TBC1D4	[R].HASAPSHVQPSDSEKNR.[T]	1xPhospho [S]	O60343 [339-355]	O60343 1xPhospho [S]	-1.4804	2.08044	-3.07989
Q9UBB9	Tuftelin-interacting protein 11 OS=Homo sapiens OX=9606 GN=TFIP11 PE=1 SV=1	TFIP11	[K].GAAEEAELEDSDDEEKPVKQDDFPK.[D]	1xPhospho [S11]	Q9UBB9 [88-112]	Q9UBB9 1xPhospho [S98]	-1.65116	2.08029	-3.43489
Q9Y286	Sialic acid-binding Ig-like lectin 7 OS=Homo sapiens OX=9606 GN=SIGLEC7 PE=1 SV=1	SIGLEC7	[R].GSASQGNLTESWADDNPR.[H]	1xPhospho [S/T]	Q9Y286 [403-420]	Q9Y286 1xPhospho [S]	-1.01201	2.07883	-2.1038
P35659	Protein DEK OS=Homo sapiens OX=9606 GN=DEK PE=1 SV=1	DEK	[R].EESEEEEDEDDEEEEEEEKEK.[S]	1xPhospho [S3]	P35659 [30-50]	P35659 1xPhospho [S32]	-0.612352	2.07135	-1.2684
Q9H3S7	Tyrosine-protein phosphatase non-receptor type 23 OS=Homo sapiens OX=9606 GN=PTPN23 PE=1 SV=1	PTPN23	[R].GAAAADLLSSSPESQHGGTQSPGGGQPLLQPTKVDAAEGR.[R]	1xPhospho [S/T]	Q9H3S7 [1113-1152]	Q9H3S7 1xPhospho [T/S]	-1.67106	2.07079	-3.4604
Q5JSH3	WD repeat-containing protein 44 OS=Homo sapiens OX=9606 GN=WDR44 PE=1 SV=1	WDR44	[K].VGNESPVQELKQDVSKK.[I]	1xPhospho [S5]	Q5JSH3 [46-62]	Q5JSH3 1xPhospho [S50]	-2.69702	2.06647	-5.57333
A0MZ66	Shootin-1 OS=Homo sapiens OX=9606 GN=SHTN1 PE=1 SV=4	SHTN1	[R].KVTAEADSSSPTGILATSESK.[S]	1xPhospho [S/T]	A0MZ66 [485-505]	A0MZ66 1xPhospho [S]	-1.88558	2.06489	-3.89352
Q92619	Rho GTPase-activating protein 45 OS=Homo sapiens OX=9606 GN=ARHGAP45 PE=1 SV=2	ARHGAP45	[R].AGSPSPQPSGELPR.[K]	1xPhospho [S3]	Q92619 [21-34]	Q92619 1xPhospho [S23]	-3.08523	2.0614	-6.3599
Q96E09	PPP2R1A-PPP2R2A-interacting phosphatase regulator 1 OS=Homo sapiens OX=9606 GN=PABIR1 PE=1 SV=1	PABIR1	[R].SNSAPLIHGLSDTSPVFQAEAPSAR.[R]	1xPhospho [S/T]	Q96E09 [35-59]	Q96E09 1xPhospho [S/T]	-2.65591	2.0601	-5.47144
Q12906	Interleukin enhancer-binding factor 3 OS=Homo sapiens OX=9606 GN=ILF3 PE=1 SV=3	ILF3	[R].DSSKGEDSAEETEAKPAVVAPAPVVEAVSTPSAAFPSDATAEQGPILTK.[H]	1xPhospho [S/T]	Q12906 [475-523]	Q12906 1xPhospho [T/S]	-2.19144	2.05981	-4.51394
Q15642	Cdc42-interacting protein 4 OS=Homo sapiens OX=9606 GN=TRIP10 PE=1 SV=3	TRIP10	[R].APSDSSLGTPSDGRPELR.[G]	2xPhospho [S/T]	Q15642 [294-311]	Q15642 2xPhospho [S298; S]	-3.91354	2.05876	-8.05704
Q7Z5K2	Wings apart-like protein homolog OS=Homo sapiens OX=9606 GN=WAPL PE=1 SV=1	WAPL	[K].RPESPSEISPIK.[G]	1xPhospho [S4]	Q7Z5K2 [218-229]	Q7Z5K2 1xPhospho [S221]	-2.05573	2.05803	-4.23076
Q9Y618	Nuclear receptor corepressor 2 OS=Homo sapiens OX=9606 GN=NCOR2 PE=1 SV=3	NCOR2	[R].MGSKSPGNTSQPPAFFSK.[L]	1xPhospho [S/T]; 1xOxidation [M1]	Q9Y618 [2254-2271]	Q9Y618 1xPhospho [S]	-3.85362	2.05721	-7.92771
Q86YV0	RAS protein activator like-3 OS=Homo sapiens OX=9606 GN=RASAL3 PE=1 SV=2	RASAL3	[R].ALSHQEPMVSTQPAPR.[S]	1xPhospho [S3]; 1xOxidation [M8]	Q86YV0 [49-64]	Q86YV0 1xPhospho [S51]	-2.99734	2.05435	-6.15757
O94888	UBX domain-containing protein 7 OS=Homo sapiens OX=9606 GN=UBXN7 PE=1 SV=2	UBXN7	[R].SESLIDASEDSQLEAAIR.[A]	1xPhospho [S]	O94888 [278-295]	O94888 1xPhospho [S]	-1.40726	2.05364	-2.89002
Q9UBW5	Bridging integrator 2 OS=Homo sapiens OX=9606 GN=BIN2 PE=1 SV=3	BIN2	[R].ASLGTGTASPRTSLEVSPNPEPPEKPVRTPEAK.[E]	2xPhospho [S/T]	Q9UBW5 [450-482]	Q9UBW5 2xPhospho [T454; S/T]	-2.18225	2.05089	-4.47554
P05455	Lupus La protein OS=Homo sapiens OX=9606 GN=SSB PE=1 SV=2	SSB	[K].FASDDEHDEHDENGATGPVK.[R]	1xDeamidated [N13]; 1xPhospho [S3]	P05455 [364-383]	P05455 1xPhospho [S366]	-2.05634	2.05074	-4.21702
Q13247	Serine/arginine-rich splicing factor 6 OS=Homo sapiens OX=9606 GN=SRSF6 PE=1 SV=2	SRSF6	[R].SNSPLPVPPSK.[A]	1xPhospho [S3]	Q13247 [301-311]	Q13247 1xPhospho [S303]	-1.00394	2.0498	-2.05787
Q5VTR2	E3 ubiquitin-protein ligase BRE1A OS=Homo sapiens OX=9606 GN=RNF20 PE=1 SV=2	RNF20	[K].ALVVPEPEPDSDSNQER.[K]	1xPhospho [S]	Q5VTR2 [126-142]	Q5VTR2 1xPhospho [S]	-3.16428	2.04816	-6.48095
Q6PJT7	Zinc finger CCCH domain-containing protein 14 OS=Homo sapiens OX=9606 GN=ZC3H14 PE=1 SV=1	ZC3H14	[R].DLVQPDKPASPK.[F]	1xPhospho [S10]	Q6PJT7 [506-517]	Q6PJT7 1xPhospho [S515]	-3.13631	2.04695	-6.41986
Q07955	Serine/arginine-rich splicing factor 1 OS=Homo sapiens OX=9606 GN=SRSF1 PE=1 SV=2	SRSF1	[R].VKVDGPRSPSYGR.[S]	2xPhospho [S8; S10]	Q07955 [192-204]	Q07955 2xPhospho [S199; S201]	-2.91038	2.04625	-5.95536
Q9Y2X7	ARF GTPase-activating protein GIT1 OS=Homo sapiens OX=9606 GN=GIT1 PE=1 SV=2	GIT1	[R].SMDSSDLSDGAVTLQEYLELKK.[A]	1xPhospho [S]; 1xOxidation [M2]	Q9Y2X7 [410-431]	Q9Y2X7 1xPhospho [S]	-2.73901	2.04459	-5.60015
Q9NTJ3	Structural maintenance of chromosomes protein 4 OS=Homo sapiens OX=9606 GN=SMC4 PE=1 SV=2	SMC4	[R].TESPATAAETASEELDNR.[S]	1xPhospho [S/T]	Q9NTJ3 [39-56]	Q9NTJ3 1xPhospho [T/S]	-2.38605	2.04426	-4.87769
Q5JTV8	Torsin-1A-interacting protein 1 OS=Homo sapiens OX=9606 GN=TOR1AIP1 PE=1 SV=2	TOR1AIP1	[K].VNFSEEGETEEDDQDSSHSSVTTVK.[A]	1xPhospho [S/T]	Q5JTV8 [212-236]	Q5JTV8 1xPhospho [T/S]	-0.822237	2.04272	-1.6796
Q09161	Nuclear cap-binding protein subunit 1 OS=Homo sapiens OX=9606 GN=NCBP1 PE=1 SV=1	NCBP1	[R].KTSDANETEDHLESLICK.[V]	1xCarbamidomethyl [C17]; 1xPhospho [S/T]	Q09161 [20-37]	Q09161 1xPhospho [S/T]	-3.54472	2.04245	-7.23991
Q92888	Rho guanine nucleotide exchange factor 1 OS=Homo sapiens OX=9606 GN=ARHGEF1 PE=1 SV=2	ARHGEF1	[R].EPLLSSSENGNGGR.[E]	2xDeamidated [N9; N11]; 1xPhospho [S5]	Q92888 [782-795]	Q92888 1xPhospho [S786]	-0.485361	2.04184	-0.99103
Q9H7N4	Splicing factor, arginine/serine-rich 19 OS=Homo sapiens OX=9606 GN=SCAF1 PE=1 SV=3	SCAF1	[R].DRESRSPFLKPDER.[A]	1xPhospho [S6]	Q9H7N4 [869-882]	Q9H7N4 1xPhospho [S874]	-2.48678	2.03938	-5.07149
Q5TC84	Opioid growth factor receptor-like protein 1 OS=Homo sapiens OX=9606 GN=OGFRL1 PE=2 SV=1	OGFRL1	[K].VAPKEPVEETDRPSPEPSNEAAKPR.[N]	1xPhospho [S/T]	Q5TC84 [368-392]	Q5TC84 1xPhospho [T/S]	-2.37845	2.03707	-4.84506
P27816	Microtubule-associated protein 4 OS=Homo sapiens OX=9606 GN=MAP4 PE=1 SV=3	MAP4	[K].DMESPTKLDVTLAK.[D]	1xPhospho [S4]; 1xOxidation [M2]	P27816 [277-290]	P27816 1xPhospho [S280]	-2.12012	2.03334	-4.31092
P98082	Disabled homolog 2 OS=Homo sapiens OX=9606 GN=DAB2 PE=1 SV=3	DAB2	[K].SSANDLLASDIFAPPVSEPSGQASPTGQPTALQPNPLDLFK.[T]	1xPhospho [S17]	P98082 [448-488]	P98082 1xPhospho [S464]	-0.686168	2.03309	-1.39504
Q13098	COP9 signalosome complex subunit 1 OS=Homo sapiens OX=9606 GN=GPS1 PE=1 SV=4	GPS1	[K].SPPREGSQGELTPANSQSR.[M]	1xPhospho [S7]	Q13098 [468-486]	Q13098 1xPhospho [S474]	-3.22142	2.03284	-6.54863
Q9BUH6	Protein PAXX OS=Homo sapiens OX=9606 GN=PAXX PE=1 SV=2	PAXX	[R].KSPRPAGPQLFLPDPDPQR.[G]	1xPhospho [S2]	Q9BUH6 [151-169]	Q9BUH6 1xPhospho [S152]	-2.59195	2.02933	-5.25993
Q9UPZ3	Hermansky-Pudlak syndrome 5 protein OS=Homo sapiens OX=9606 GN=HPS5 PE=1 SV=2	HPS5	[R].SPSPLVSLQAVK.[E]	1xPhospho [S3]	Q9UPZ3 [532-543]	Q9UPZ3 1xPhospho [S534]	-1.34298	2.02777	-2.72326
Q6ZUJ8	Phosphoinositide 3-kinase adapter protein 1 OS=Homo sapiens OX=9606 GN=PIK3AP1 PE=1 SV=2	PIK3AP1	[R].SRSPGPPQVDGTPTMSLERPPR.[V]	1xPhospho [S]; 1xOxidation [M15]	Q6ZUJ8 [757-778]	Q6ZUJ8 1xPhospho [S]	-2.65192	2.02713	-5.37579
P49019	Hydroxycarboxylic acid receptor 3 OS=Homo sapiens OX=9606 GN=HCAR3 PE=1 SV=3	HCAR3	[R].STSVELTGDPNKTR.[G]	1xPhospho [S3]	P49019 [326-339]	P49019 1xPhospho [S328]	-0.368656	2.02484	-0.746468
Q9UGV2	Protein NDRG3 OS=Homo sapiens OX=9606 GN=NDRG3 PE=1 SV=2	NDRG3	[R].SRTHSTSSSLGSGESPFSR.[S]	1xPhospho [S/T]	Q9UGV2 [327-345]	Q9UGV2 1xPhospho [T/S]	-2.06722	2.02464	-4.18538
Q9Y572	Receptor-interacting serine/threonine-protein kinase 3 OS=Homo sapiens OX=9606 GN=RIPK3 PE=1 SV=2	RIPK3	[R].RFSIPESGQGGTEMDGFRR.[T]	1xPhospho [S3]; 1xOxidation [M14]	Q9Y572 [314-332]	Q9Y572 1xPhospho [S316]	-2.58666	2.02277	-5.23222
O00499	Myc box-dependent-interacting protein 1 OS=Homo sapiens OX=9606 GN=BIN1 PE=1 SV=1	BIN1	[K].GNKSPSPPDGSPAATPEIR.[V]	2xPhospho [S/T]	O00499 [293-311]	O00499 2xPhospho [S298; S]	-2.72095	2.01953	-5.49505
Q9UEY8	Gamma-adducin OS=Homo sapiens OX=9606 GN=ADD3 PE=1 SV=1	ADD3	[K].SPEKIEEVLSPEGSPSKSPSK.[K]	1xPhospho [S]	Q9UEY8 [664-684]	Q9UEY8 1xPhospho [S]	-2.29469	2.01643	-4.62708
Q5VSL9	Striatin-interacting protein 1 OS=Homo sapiens OX=9606 GN=STRIP1 PE=1 SV=1	STRIP1	[R].AASPPASASDLIEQQQKR.[G]	1xPhospho [S3]	Q5VSL9 [333-350]	Q5VSL9 1xPhospho [S335]	-1.56177	2.01485	-3.14672
P62750	60S ribosomal protein L23a OS=Homo sapiens OX=9606 GN=RPL23A PE=1 SV=1	RPL23A	[K].IRTSPTFR.[R]	1xPhospho [S4]	P62750 [40-47]	P62750 1xPhospho [S43]	-1.72523	2.01294	-3.47279
O14745	Na(+)/H(+) exchange regulatory cofactor NHE-RF1 OS=Homo sapiens OX=9606 GN=SLC9A3R1 PE=1 SV=4	SLC9A3R1	[R].SASSDTSEELNSQDSPPK.[Q]	1xPhospho [S/T]	O14745 [288-305]	O14745 1xPhospho [S]	-1.24535	2.01281	-2.50666
Q6W2J9	BCL-6 corepressor OS=Homo sapiens OX=9606 GN=BCOR PE=1 SV=1	BCOR	[R].KVSGDSSHTETTAEEVPEDPLLK.[A]	1xPhospho [S3]	Q6W2J9 [1137-1159]	Q6W2J9 1xPhospho [S1139]	-1.13237	2.01251	-2.27891
Q96T23	Remodeling and spacing factor 1 OS=Homo sapiens OX=9606 GN=RSF1 PE=1 SV=2	RSF1	[R].GRSTDEYSEADEEEEEEEGKPSR.[K]	1xPhospho [S/T/Y]	Q96T23 [1275-1297]	Q96T23 1xPhospho [T/S]	-0.443074	2.01153	-0.891258
Q4KMP7	TBC1 domain family member 10B OS=Homo sapiens OX=9606 GN=TBC1D10B PE=1 SV=3	TBC1D10B	[R].QQPPLGPSSSLLSLPGLK.[S]	2xPhospho [S10; S13]	Q4KMP7 [649-666]	Q4KMP7 2xPhospho [S658; S661]	-2.02116	2.01134	-4.06524
Q9UGV2	Protein NDRG3 OS=Homo sapiens OX=9606 GN=NDRG3 PE=1 SV=2	NDRG3	[R].THSTSSSLGSGESPFSR.[S]	1xPhospho [S/T]	Q9UGV2 [329-345]	Q9UGV2 1xPhospho [T/S]	-0.765225	2.01109	-1.53894
P15924	Desmoplakin OS=Homo sapiens OX=9606 GN=DSP PE=1 SV=3	DSP	[R].SSSFSDTLEESSPIAAIFDTENLEK.[I]	1xPhospho [S]	P15924 [2606-2630]	P15924 1xPhospho [S]	-4.5437	2.01046	-9.13493
A6NJG2	Ankyrin repeat domain-containing protein SOWAHD OS=Homo sapiens OX=9606 GN=SOWAHD PE=2 SV=1	SOWAHD	[R].APTASLAPTSQSLR.[C]	1xPhospho [S/T]	A6NJG2 [11-24]	A6NJG2 1xPhospho [T/S]	-0.829938	2.00873	-1.66712
P49756	RNA-binding protein 25 OS=Homo sapiens OX=9606 GN=RBM25 PE=1 SV=3	RBM25	[K].LGASNSPGQPNSVKR.[K]	1xPhospho [S]	P49756 [672-686]	P49756 1xPhospho [S]	-3.92305	2.0057	-7.86845
Q9UH99	SUN domain-containing protein 2 OS=Homo sapiens OX=9606 GN=SUN2 PE=1 SV=3	SUN2	[R].LTRYSQGDDDGSSSSGGSSVAGSQSTLFK.[D]	1xPhospho [S/T/Y]	Q9UH99 [8-36]	Q9UH99 1xPhospho [Y/S]	-2.09083	2.00291	-4.18776
Q14005	Pro-interleukin-16 OS=Homo sapiens OX=9606 GN=IL16 PE=1 SV=4	IL16	[R].SQSCETKLLDEKTSK.[L]	1xCarbamidomethyl [C4]; 1xPhospho [S/T]	Q14005 [972-986]	Q14005 1xPhospho [S/T]	-2.52334	2.00098	-5.04916
P55196	Afadin OS=Homo sapiens OX=9606 GN=AFDN PE=1 SV=3	AFDN	[R].ADHRSSPNVANQPPSPGGK.[S]	2xPhospho [S6; S15]	P55196 [1168-1186]	P55196 2xPhospho [S1173; S1182]	-1.76246	1.99392	-3.5142
P49795	Regulator of G-protein signaling 19 OS=Homo sapiens OX=9606 GN=RGS19 PE=1 SV=1	RGS19	[R].ALLLQGPSQSSSEA.[-]	1xPhospho [S]	P49795 [204-217]	P49795 1xPhospho [S]	-2.40016	1.98889	-4.77364
O75122	CLIP-associating protein 2 OS=Homo sapiens OX=9606 GN=CLASP2 PE=1 SV=3	CLASP2	[R].SRSDIDVNAAAGAK.[A]	1xPhospho [S]	O75122 [368-381]	O75122 1xPhospho [S]	-2.58903	1.98841	-5.14806
Q9UQR1	Zinc finger protein 148 OS=Homo sapiens OX=9606 GN=ZNF148 PE=1 SV=2	ZNF148	[R].SLKQPLEQNQTISPLSTYEESK.[V]	1xPhospho [S13]	Q9UQR1 [400-421]	Q9UQR1 1xPhospho [S412]	-1.48762	1.98781	-2.9571
Q9Y2V2	Calcium-regulated heat-stable protein 1 OS=Homo sapiens OX=9606 GN=CARHSP1 PE=1 SV=2	CARHSP1	[R].ERSPSPLRGNVVPSPLPTR.[R]	2xPhospho [S3; S5]	Q9Y2V2 [28-46]	Q9Y2V2 2xPhospho [S30; S32]	-2.04401	1.98291	-4.05308
Q15651	High mobility group nucleosome-binding domain-containing protein 3 OS=Homo sapiens OX=9606 GN=HMGN3 PE=1 SV=2	HMGN3	[K].RKSPENTEGK.[D]	1xPhospho [S3]	Q15651 [4-13]	Q15651 1xPhospho [S6]	-2.3428	1.98112	-4.64136
Q9HB19	Pleckstrin homology domain-containing family A member 2 OS=Homo sapiens OX=9606 GN=PLEKHA2 PE=1 SV=2	PLEKHA2	[R].SQSYIPTSGCR.[A]	1xCarbamidomethyl [C10]; 1xPhospho [S3]	Q9HB19 [182-192]	Q9HB19 1xPhospho [S184]	-1.68746	1.98029	-3.34166
Q9H6F5	Coiled-coil domain-containing protein 86 OS=Homo sapiens OX=9606 GN=CCDC86 PE=1 SV=1	CCDC86	[R].ALVEFESNPEETREPGSPPSVQR.[A]	1xPhospho [S/T]	Q9H6F5 [31-53]	Q9H6F5 1xPhospho [S/T]	-2.78341	1.97992	-5.51093
Q66K14	TBC1 domain family member 9B OS=Homo sapiens OX=9606 GN=TBC1D9B PE=1 SV=3	TBC1D9B	[R].KASVVDPSTESSPAPQEGSEQPASPASPLSSR.[Q]	1xPhospho [S]	Q66K14 [409-440]	Q66K14 1xPhospho [S]	-2.32038	1.9789	-4.59179
Q9Y2I7	1-phosphatidylinositol 3-phosphate 5-kinase OS=Homo sapiens OX=9606 GN=PIKFYVE PE=1 SV=3	PIKFYVE	[R].SASITNLSLDR.[S]	1xPhospho [S3]	Q9Y2I7 [305-315]	Q9Y2I7 1xPhospho [S307]	-1.86634	1.97642	-3.68868
O75592	E3 ubiquitin-protein ligase MYCBP2 OS=Homo sapiens OX=9606 GN=MYCBP2 PE=1 SV=4	MYCBP2	[R].SLSPNHNTLQTLK.[S]	1xPhospho [S/T]	O75592 [2787-2799]	O75592 1xPhospho [S]	-3.85992	1.97523	-7.62422
Q15154	Pericentriolar material 1 protein OS=Homo sapiens OX=9606 GN=PCM1 PE=1 SV=5	PCM1	[R].VTNDISPESSPGVGR.[R]	1xPhospho [S6]	Q15154 [60-74]	Q15154 1xPhospho [S65]	-1.12147	1.96766	-2.20668
Q5T1M5	FK506-binding protein 15 OS=Homo sapiens OX=9606 GN=FKBP15 PE=1 SV=2	FKBP15	[R].DSAAPSPIPGADNLSADPVVSPPTSIPFK.[S]	1xPhospho [S6]	Q5T1M5 [306-334]	Q5T1M5 1xPhospho [S311]	-3.26938	1.96648	-6.42918
O75113	NEDD4-binding protein 1 OS=Homo sapiens OX=9606 GN=N4BP1 PE=1 SV=4	N4BP1	[K].QMDTVLSSSPDVLFDPINGLTPDEEALSNER.[I]	1xDeamidated [N18]; 1xPhospho [S/T]; 1xOxidation [M2]	O75113 [250-280]	O75113 1xPhospho [S]	-1.39626	1.96522	-2.74396
Q49A26	Putative oxidoreductase GLYR1 OS=Homo sapiens OX=9606 GN=GLYR1 PE=1 SV=4	GLYR1	[R].KLSLSEGK.[V]	1xPhospho [S3]	Q49A26 [128-135]	Q49A26 1xPhospho [S130]	-3.011	1.96149	-5.90606
Q14669	E3 ubiquitin-protein ligase TRIP12 OS=Homo sapiens OX=9606 GN=TRIP12 PE=1 SV=1	TRIP12	[R].SASPDYNR.[T]	1xPhospho [S3]	Q14669 [75-82]	Q14669 1xPhospho [S77]	-2.24624	1.9612	-4.40533
Q9NRA8	Eukaryotic translation initiation factor 4E transporter OS=Homo sapiens OX=9606 GN=EIF4ENIF1 PE=1 SV=2	EIF4ENIF1	[R].APSPPLSQVFQTR.[A]	1xPhospho [S3]	Q9NRA8 [562-574]	Q9NRA8 1xPhospho [S564]	-2.49889	1.95942	-4.89638
Q9NYV4	Cyclin-dependent kinase 12 OS=Homo sapiens OX=9606 GN=CDK12 PE=1 SV=2	CDK12	[R].HSSISPVRLPLNSSLGAELSR.[K]	2xPhospho [S3; S5]	Q9NYV4 [381-401]	Q9NYV4 2xPhospho [S383; S385]	-1.34602	1.95582	-2.63257
Q9UBC2	Epidermal growth factor receptor substrate 15-like 1 OS=Homo sapiens OX=9606 GN=EPS15L1 PE=1 SV=1	EPS15L1	[K].TVFPGAVPVLPASPPPKDSLR.[S]	1xPhospho [S]	Q9UBC2 [217-237]	Q9UBC2 1xPhospho [S]	-1.22892	1.95476	-2.40224
Q7Z460	CLIP-associating protein 1 OS=Homo sapiens OX=9606 GN=CLASP1 PE=1 SV=1	CLASP1	[R].SPTGSTTSR.[A]	1xPhospho [T3]	Q7Z460 [572-580]	Q7Z460 1xPhospho [T574]	-2.41005	1.95456	-4.71058
O43491	Band 4.1-like protein 2 OS=Homo sapiens OX=9606 GN=EPB41L2 PE=1 SV=1	EPB41L2	[R].VITEEMNGKEISPGSGPGEIR.[K]	1xDeamidated [N7]; 1xPhospho [S/T]; 1xOxidation [M6]	O43491 [704-724]	O43491 1xPhospho [S]	-1.9354	1.95312	-3.78007
Q86YV0	RAS protein activator like-3 OS=Homo sapiens OX=9606 GN=RASAL3 PE=1 SV=2	RASAL3	[R].TSQTQPTATSPLTSYR.[W]	1xPhospho [S/T]	Q86YV0 [9-24]	Q86YV0 1xPhospho [T/S]	-2.25016	1.94997	-4.38774
O95365	Zinc finger and BTB domain-containing protein 7A OS=Homo sapiens OX=9606 GN=ZBTB7A PE=1 SV=1	ZBTB7A	[R].VRGGAPDPSPGATATPGAPAQPSSPDAR.[R]	1xPhospho [S/T]	O95365 [503-530]	O95365 1xPhospho [S]	-2.06173	1.94883	-4.01797
Q01804	OTU domain-containing protein 4 OS=Homo sapiens OX=9606 GN=OTUD4 PE=1 SV=4	OTUD4	[R].VQRPKEESSEDENEVSNILR.[S]	1xPhospho [S]	Q01804 [1016-1035]	Q01804 1xPhospho [S]	-3.22654	1.94863	-6.28734
Q7Z417	Nuclear fragile X mental retardation-interacting protein 2 OS=Homo sapiens OX=9606 GN=NUFIP2 PE=1 SV=1	NUFIP2	[K].GADNDGSGSESGYTTPK.[K]	1xPhospho [S]	Q7Z417 [206-222]	Q7Z417 1xPhospho [S]	-1.14032	1.9484	-2.22181
P53999	Activated RNA polymerase II transcriptional coactivator p15 OS=Homo sapiens OX=9606 GN=SUB1 PE=1 SV=3	SUB1	[K].ELVSSSSSGSDSDSEVDKK.[L]	2xPhospho [S7; S8]	P53999 [6-24]	P53999 2xPhospho [S12; S13]	-1.50305	1.94593	-2.92482
Q3KQU3	MAP7 domain-containing protein 1 OS=Homo sapiens OX=9606 GN=MAP7D1 PE=1 SV=1	MAP7D1	[R].LSASTASELSPK.[S]	1xPhospho [S]	Q3KQU3 [451-462]	Q3KQU3 1xPhospho [S]	-1.4089	1.9453	-2.74073
Q9P1Y6	PHD and RING finger domain-containing protein 1 OS=Homo sapiens OX=9606 GN=PHRF1 PE=1 SV=3	PHRF1	[R].TVTCVTVVEPEAPPSPDVLQAATHR.[V]	1xCarbamidomethyl [C4]; 1xPhospho [S15]	Q9P1Y6 [959-983]	Q9P1Y6 1xPhospho [S973]	-2.12872	1.94243	-4.1349
Q9P2E9	Ribosome-binding protein 1 OS=Homo sapiens OX=9606 GN=RRBP1 PE=1 SV=5	RRBP1	[K].LASSPKDK.[K]	1xPhospho [S4]	Q9P2E9 [132-139]	Q9P2E9 1xPhospho [S135]	-1.16121	1.94114	-2.25407
Q9P2E9	Ribosome-binding protein 1 OS=Homo sapiens OX=9606 GN=RRBP1 PE=1 SV=5	RRBP1	[K].KVDTTPNQGK.[K]	1xPhospho [T5]	Q9P2E9 [271-280]	Q9P2E9 1xPhospho [T275]	-1.02441	1.94091	-1.98828
Q13501	Sequestosome-1 OS=Homo sapiens OX=9606 GN=SQSTM1 PE=1 SV=1	SQSTM1	[R].LTPVSPESSSTEEK.[S]	1xPhospho [S5]	Q13501 [268-281]	Q13501 1xPhospho [S272]	-1.03296	1.94042	-2.00438
Q69YN4	Protein virilizer homolog OS=Homo sapiens OX=9606 GN=VIRMA PE=1 SV=2	VIRMA	[R].VISHDRDSPPPPPPPPPPPQPQPSLK.[R]	1xPhospho [S]	Q69YN4 [131-156]	Q69YN4 1xPhospho [S]	-1.8721	1.93844	-3.62896
Q9H2G2	STE20-like serine/threonine-protein kinase OS=Homo sapiens OX=9606 GN=SLK PE=1 SV=1	SLK	[R].SNSEDKLNSK.[I]	1xPhospho [S3]	Q9H2G2 [370-379]	Q9H2G2 1xPhospho [S372]	-0.859024	1.93739	-1.66426
P78347	General transcription factor II-I OS=Homo sapiens OX=9606 GN=GTF2I PE=1 SV=2	GTF2I	[R].KINSSPNVNTTASGVEDLNIIQVTIPDDDNER.[L]	1xDeamidated [Q22]; 1xPhospho [S/T]	P78347 [827-858]	P78347 1xPhospho [S/T]	-2.32204	1.935	-4.49315
O95785	Protein Wiz OS=Homo sapiens OX=9606 GN=WIZ PE=1 SV=2	WIZ	[K].NPEDKSPQLSLSPRPASPK.[A]	1xPhospho [S]	O95785 [1001-1019]	O95785 1xPhospho [S]	-1.98464	1.93323	-3.83677
O75113	NEDD4-binding protein 1 OS=Homo sapiens OX=9606 GN=N4BP1 PE=1 SV=4	N4BP1	[R].NKAGTPVSELTK.[Q]	1xPhospho [T5]	O75113 [238-249]	O75113 1xPhospho [T242]	-1.19432	1.93243	-2.30794
Q7Z2W4	Zinc finger CCCH-type antiviral protein 1 OS=Homo sapiens OX=9606 GN=ZC3HAV1 PE=1 SV=3	ZC3HAV1	[R].SCTPSPDQISHR.[A]	1xCarbamidomethyl [C2]; 2xPhospho [S1; S5]	Q7Z2W4 [271-282]	Q7Z2W4 2xPhospho [S271; S275]	-1.83477	1.92964	-3.54045
P67809	Y-box-binding protein 1 OS=Homo sapiens OX=9606 GN=YBX1 PE=1 SV=3	YBX1	[K].AADPPAENSSAPEAEQGGAE.[-]	1xPhospho [S]	P67809 [305-324]	P67809 1xPhospho [S]	-2.39693	1.92789	-4.621
Q14739	Delta(14)-sterol reductase LBR OS=Homo sapiens OX=9606 GN=LBR PE=1 SV=2	LBR	[R].SASASHQADIKEAR.[R]	1xPhospho [S]	Q14739 [97-110]	Q14739 1xPhospho [S]	-0.830247	1.92734	-1.60016
Q8N1G0	Zinc finger protein 687 OS=Homo sapiens OX=9606 GN=ZNF687 PE=1 SV=1	ZNF687	[R].HGLQLGAQSPGR.[G]	1xPhospho [S9]	Q8N1G0 [1049-1060]	Q8N1G0 1xPhospho [S1057]	-2.16189	1.92575	-4.16327
Q7Z460	CLIP-associating protein 1 OS=Homo sapiens OX=9606 GN=CLASP1 PE=1 SV=1	CLASP1	[R].RQSSGSATNVASTPDNR.[G]	1xPhospho [S/T]	Q7Z460 [644-660]	Q7Z460 1xPhospho [S/T]	-2.57459	1.92372	-4.9528
Q12872	Splicing factor, suppressor of white-apricot homolog OS=Homo sapiens OX=9606 GN=SFSWAP PE=1 SV=3	SFSWAP	[R].GVSQEKEAQISSAIVSSVQSK.[I]	1xPhospho [S3]	Q12872 [907-927]	Q12872 1xPhospho [S909]	-2.64524	1.92073	-5.0808
O94885	SAM and SH3 domain-containing protein 1 OS=Homo sapiens OX=9606 GN=SASH1 PE=1 SV=3	SASH1	[R].SHSLDDLQVEPGAEQDVPTEVTEPPPQIVPEVPQK.[T]	1xPhospho [S]	O94885 [837-871]	O94885 1xPhospho [S]	-1.64957	1.91863	-3.1649
P38159	RNA-binding motif protein, X chromosome OS=Homo sapiens OX=9606 GN=RBMX PE=1 SV=3	RBMX	[K].AIKVEQATKPSFESGR.[R]	1xPhospho [S]	P38159 [78-93]	P38159 1xPhospho [S]	-2.54191	1.91659	-4.8718
P53602	Diphosphomevalonate decarboxylase OS=Homo sapiens OX=9606 GN=MVD PE=1 SV=1	MVD	[R].NSRDGDPLPSSLSCK.[V]	1xCarbamidomethyl [C14]; 1xPhospho [S2]	P53602 [95-109]	P53602 1xPhospho [S96]	-1.82481	1.91398	-3.49265
Q03701	CCAAT/enhancer-binding protein zeta OS=Homo sapiens OX=9606 GN=CEBPZ PE=1 SV=3	CEBPZ	[R].SQLDDHPESDDEENFIDANDDEDMEK.[F]	1xPhospho [S9]; 1xOxidation [M24]	Q03701 [621-646]	Q03701 1xPhospho [S629]	-1.18702	1.91367	-2.27156
Q4V328	GRIP1-associated protein 1 OS=Homo sapiens OX=9606 GN=GRIPAP1 PE=1 SV=2	GRIPAP1	[R].SLSSSPQAQPPRPAELSDEEVAELFQR.[L]	1xPhospho [S]	Q4V328 [688-714]	Q4V328 1xPhospho [S]	-3.74362	1.91308	-7.16182
P54259	Atrophin-1 OS=Homo sapiens OX=9606 GN=ATN1 PE=1 SV=3	ATN1	[K].TEQELPRPQSPSDLDSLDGR.[S]	1xPhospho [S10]	P54259 [92-111]	P54259 1xPhospho [S101]	-0.965764	1.91129	-1.84586
Q96E09	PPP2R1A-PPP2R2A-interacting phosphatase regulator 1 OS=Homo sapiens OX=9606 GN=PABIR1 PE=1 SV=1	PABIR1	[K].RIDFIPVSPAPSPTR.[G]	2xPhospho [S8; S12]	Q96E09 [136-150]	Q96E09 2xPhospho [S143; S147]	-1.49348	1.90646	-2.84725
Q9BXL7	Caspase recruitment domain-containing protein 11 OS=Homo sapiens OX=9606 GN=CARD11 PE=1 SV=3	CARD11	[R].NTLQPEEALSTSDPRVSPR.[L]	1xPhospho [S17]	Q9BXL7 [870-888]	Q9BXL7 1xPhospho [S886]	-4.25146	1.90468	-8.09767
Q14155	Rho guanine nucleotide exchange factor 7 OS=Homo sapiens OX=9606 GN=ARHGEF7 PE=1 SV=2	ARHGEF7	[K].ASEKPVSPK.[S]	1xPhospho [S7]	Q14155 [243-251]	Q14155 1xPhospho [S249]	-2.63237	1.90429	-5.0128
O00410	Importin-5 OS=Homo sapiens OX=9606 GN=IPO5 PE=1 SV=4	IPO5	[K].RQDEDYDEQVEESLQDEDDNDVYILTK.[V]	1xDeamidated [N/Q]; 1xPhospho [S/Y]	O00410 [815-841]	O00410 1xPhospho [S/Y]	-1.45015	1.90362	-2.76053
Q9UI08	Ena/VASP-like protein OS=Homo sapiens OX=9606 GN=EVL PE=1 SV=2	EVL	[R].TPSVAKSPEAKSPLQSQPHSR.[M]	2xPhospho [S7; S12]	Q9UI08 [343-363]	Q9UI08 2xPhospho [S349; S354]	-1.16935	1.90333	-2.22566
Q15365	Poly(rC)-binding protein 1 OS=Homo sapiens OX=9606 GN=PCBP1 PE=1 SV=2	PCBP1	[R].VMTIPYQPMPASSPVICAGGQDR.[C]	1xCarbamidomethyl [C17]; 1xPhospho [S/Y]; 1xOxidation [M2]	Q15365 [178-200]	Q15365 1xPhospho [S]	-0.541602	1.90308	-1.03071
O43432	Eukaryotic translation initiation factor 4 gamma 3 OS=Homo sapiens OX=9606 GN=EIF4G3 PE=1 SV=2	EIF4G3	[R].GGSSKDLLDNQSQEEQRR.[E]	1xPhospho [S3]	O43432 [1154-1171]	O43432 1xPhospho [S1156]	-2.55072	1.90231	-4.85227
Q7L7X3	Serine/threonine-protein kinase TAO1 OS=Homo sapiens OX=9606 GN=TAOK1 PE=1 SV=1	TAOK1	[R].ASDPQSPPQVSR.[H]	1xPhospho [S6]	Q7L7X3 [416-427]	Q7L7X3 1xPhospho [S421]	-2.43349	1.90205	-4.62862
O00499	Myc box-dependent-interacting protein 1 OS=Homo sapiens OX=9606 GN=BIN1 PE=1 SV=1	BIN1	[K].AQPSDNAPAKGNKSPSPPDGSPAATPEIR.[V]	1xPhospho [S/T]	O00499 [283-311]	O00499 1xPhospho [S]	-0.481117	1.90172	-0.914949
Q9UQC2	GRB2-associated-binding protein 2 OS=Homo sapiens OX=9606 GN=GAB2 PE=1 SV=1	GAB2	[R].SASFSQGTR.[A]	1xPhospho [S3]	Q9UQC2 [208-216]	Q9UQC2 1xPhospho [S210]	-2.94068	1.89839	-5.58255
P10114	Ras-related protein Rap-2a OS=Homo sapiens OX=9606 GN=RAP2A PE=1 SV=1	RAP2A	[K].EIEVDSSPSVLEILDTAGTEQFASMR.[D]	1xPhospho [S24]; 1xOxidation [M25]	P10114 [43-68]	P10114 1xPhospho [S66]	-1.84986	1.89818	-3.51137
Q9UKV3	Apoptotic chromatin condensation inducer in the nucleus OS=Homo sapiens OX=9606 GN=ACIN1 PE=1 SV=2	ACIN1	[K].AESPAEKVPEESVLPLVQK.[S]	1xPhospho [S3]	Q9UKV3 [488-506]	Q9UKV3 1xPhospho [S490]	-2.21621	1.89764	-4.20556
O94885	SAM and SH3 domain-containing protein 1 OS=Homo sapiens OX=9606 GN=SASH1 PE=1 SV=3	SASH1	[R].TCSFGGFDLTNR.[S]	1xCarbamidomethyl [C2]; 1xPhospho [S3]	O94885 [405-416]	O94885 1xPhospho [S407]	-2.24593	1.89733	-4.26127
P20749	B-cell lymphoma 3 protein OS=Homo sapiens OX=9606 GN=BCL3 PE=1 SV=2	BCL3	[R].SANTSPESSSR.[L]	1xPhospho [S/T]	P20749 [378-388]	P20749 1xPhospho [T/S]	-1.54701	1.89635	-2.93368
Q16822	Phosphoenolpyruvate carboxykinase [GTP], mitochondrial OS=Homo sapiens OX=9606 GN=PCK2 PE=1 SV=4	PCK2	[R].YVAAAFPSACGK.[T]	1xCarbamidomethyl [C10]; 1xPhospho [S8]	Q16822 [297-308]	Q16822 1xPhospho [S304]	-0.362988	1.89559	-0.688076
Q15477	Helicase SKI2W OS=Homo sapiens OX=9606 GN=SKIV2L PE=1 SV=3	SKIV2L	[R].ASSLEDLVLK.[E]	1xPhospho [S3]	Q15477 [254-263]	Q15477 1xPhospho [S256]	-2.15478	1.89528	-4.0839
Q9BRR9	Rho GTPase-activating protein 9 OS=Homo sapiens OX=9606 GN=ARHGAP9 PE=1 SV=2	ARHGAP9	[R].SVSTDNLSPSLLKPFQEGPSGR.[S]	1xPhospho [S/T]	Q9BRR9 [142-163]	Q9BRR9 1xPhospho [S/T]	-2.14754	1.89438	-4.06827
Q14739	Delta(14)-sterol reductase LBR OS=Homo sapiens OX=9606 GN=LBR PE=1 SV=2	LBR	[R].KGGSTSSSPSR.[R]	2xPhospho [S]	Q14739 [64-74]	Q14739 2xPhospho [S]	-3.87455	1.89427	-7.33946
Q53EU6	Glycerol-3-phosphate acyltransferase 3 OS=Homo sapiens OX=9606 GN=GPAT3 PE=1 SV=2	GPAT3	[K].NSASVGIIQR.[D]	1xPhospho [S4]	Q53EU6 [65-74]	Q53EU6 1xPhospho [S68]	-2.68541	1.89044	-5.07658
Q8IYB3	Serine/arginine repetitive matrix protein 1 OS=Homo sapiens OX=9606 GN=SRRM1 PE=1 SV=2	SRRM1	[K].KETESEAEDNLDDLEK.[H]	1xPhospho [S/T]	Q8IYB3 [870-885]	Q8IYB3 1xPhospho [T/S]	-0.839931	1.88683	-1.58481
Q9H3P2	Negative elongation factor A OS=Homo sapiens OX=9606 GN=NELFA PE=1 SV=3	NELFA	[R].EASRPPEEPSAPSPTLPAQFK.[Q]	1xPhospho [S13]	Q9H3P2 [351-371]	Q9H3P2 1xPhospho [S363]	-1.8354	1.88569	-3.46101
Q8N201	Integrator complex subunit 1 OS=Homo sapiens OX=9606 GN=INTS1 PE=1 SV=2	INTS1	[R].VAGDLGAGSSPHPSLTEEEDSQTELLIAEEKLSPEQEGQLMPR.[Y]	2xPhospho [S21; S33]; 1xOxidation [M41]	Q8N201 [275-317]	Q8N201 2xPhospho [S295; S307]	-3.5884	1.88391	-6.76022
Q8N8A6	ATP-dependent RNA helicase DDX51 OS=Homo sapiens OX=9606 GN=DDX51 PE=1 SV=3	DDX51	[R].VNDAEPGSPEAPQGK.[R]	1xPhospho [S8]	Q8N8A6 [76-90]	Q8N8A6 1xPhospho [S83]	-2.16493	1.88353	-4.07771
Q5JSH3	WD repeat-containing protein 44 OS=Homo sapiens OX=9606 GN=WDR44 PE=1 SV=1	WDR44	[R].SNSGRELTDEEILASVMIK.[N]	1xPhospho [S/T]; 1xOxidation [M17]	Q5JSH3 [342-360]	Q5JSH3 1xPhospho [S/T]	-3.74816	1.88263	-7.05641
Q9Y4F3	Meiosis regulator and mRNA stability factor 1 OS=Homo sapiens OX=9606 GN=MARF1 PE=1 SV=6	MARF1	[R].SKSPVGNPQLIQFSR.[E]	1xPhospho [S]	Q9Y4F3 [1091-1105]	Q9Y4F3 1xPhospho [S]	-1.77176	1.87947	-3.32998
Q9NPH3	Interleukin-1 receptor accessory protein OS=Homo sapiens OX=9606 GN=IL1RAP PE=1 SV=2	IL1RAP	[R].SSSDEQGLSYSSLK.[N]	1xPhospho [S]	Q9NPH3 [555-568]	Q9NPH3 1xPhospho [S]	-1.82716	1.87729	-3.43012
Q12802	A-kinase anchor protein 13 OS=Homo sapiens OX=9606 GN=AKAP13 PE=1 SV=2	AKAP13	[K].FLSHSTDSLNK.[I]	1xPhospho [S/T]	Q12802 [1925-1935]	Q12802 1xPhospho [T/S]	-3.18303	1.87324	-5.96257
Q9ULU4	Protein kinase C-binding protein 1 OS=Homo sapiens OX=9606 GN=ZMYND8 PE=1 SV=2	ZMYND8	[K].TPPSTTVGSHSPPETPVLTR.[S]	1xPhospho [S11]	Q9ULU4 [746-765]	Q9ULU4 1xPhospho [S756]	-2.38333	1.87093	-4.45906
Q96B23	Uncharacterized protein C18orf25 OS=Homo sapiens OX=9606 GN=C18orf25 PE=1 SV=3	C18orf25	[R].RDSSESQLASTESDKPTTGR.[V]	1xPhospho [S]	Q96B23 [64-83]	Q96B23 1xPhospho [S]	-1.56572	1.87045	-2.9286
P19634	Sodium/hydrogen exchanger 1 OS=Homo sapiens OX=9606 GN=SLC9A1 PE=1 SV=2	SLC9A1	[K].INNYLTVPAHKLDSPTMSR.[A]	1xPhospho [S18]; 1xOxidation [M17]	P19634 [680-698]	P19634 1xPhospho [S697]	-1.224	1.86753	-2.28586
Q8TD55	Pleckstrin homology domain-containing family O member 2 OS=Homo sapiens OX=9606 GN=PLEKHO2 PE=1 SV=1	PLEKHO2	[R].CSSLGDLLGEGPR.[H]	1xCarbamidomethyl [C1]; 1xPhospho [S]	Q8TD55 [388-400]	Q8TD55 1xPhospho [S]	-2.17406	1.86683	-4.05859
Q8IYB3	Serine/arginine repetitive matrix protein 1 OS=Homo sapiens OX=9606 GN=SRRM1 PE=1 SV=2	SRRM1	[K].KETESEAEDNLDDLEK.[H]	1xDeamidated [N10]; 2xPhospho [T3; S5]	Q8IYB3 [870-885]	Q8IYB3 2xPhospho [T872; S874]	-1.53562	1.86628	-2.8659
P53367	Arfaptin-1 OS=Homo sapiens OX=9606 GN=ARFIP1 PE=1 SV=2	ARFIP1	[K].EGVIEAGAFQGSPAPPLPSVMSPSR.[V]	1xPhospho [S]; 1xOxidation [M21]	P53367 [58-82]	P53367 1xPhospho [S]	-1.11232	1.86498	-2.07446
Q15057	Arf-GAP with coiled-coil, ANK repeat and PH domain-containing protein 2 OS=Homo sapiens OX=9606 GN=ACAP2 PE=1 SV=3	ACAP2	[K].FVDKYSISLSPPEQQKK.[F]	1xPhospho [S10]	Q15057 [512-528]	Q15057 1xPhospho [S521]	-2.00424	1.86119	-3.73027
Q9HCN4	GPN-loop GTPase 1 OS=Homo sapiens OX=9606 GN=GPN1 PE=1 SV=1	GPN1	[R].GTLDEEDEEADSDTDDIDHR.[V]	1xPhospho [S/T]	Q9HCN4 [327-346]	Q9HCN4 1xPhospho [S/T]	-1.61506	1.86039	-3.00464
Q6P996	Pyridoxal-dependent decarboxylase domain-containing protein 1 OS=Homo sapiens OX=9606 GN=PDXDC1 PE=1 SV=2	PDXDC1	[R].GSDALSETSSVSHIEDLEKVER.[L]	1xPhospho [S6]	Q6P996 [713-734]	Q6P996 1xPhospho [S718]	-1.72598	1.85876	-3.20819
Q12912	Inositol 1,4,5-triphosphate receptor associated 2 OS=Homo sapiens OX=9606 GN=IRAG2 PE=1 SV=3	IRAG2	[K].TKDDSEPSGEETVER.[T]	2xPhospho [S5; S8]	Q12912 [440-454]	Q12912 2xPhospho [S444; S447]	-2.19085	1.85871	-4.07216
Q96CX2	BTB/POZ domain-containing protein KCTD12 OS=Homo sapiens OX=9606 GN=KCTD12 PE=1 SV=1	KCTD12	[R].RGVHKEGSLGDELLPLGYSEPEQQEGASAGAPSPTLELASR.[S]	1xPhospho [S/T/Y]	Q96CX2 [144-184]	Q96CX2 1xPhospho [S/Y]	-2.80336	1.85808	-5.20887
P30419	Glycylpeptide N-tetradecanoyltransferase 1 OS=Homo sapiens OX=9606 GN=NMT1 PE=1 SV=2	NMT1	[R].GGLSPANDTGAK.[K]	1xPhospho [S4]	P30419 [44-55]	P30419 1xPhospho [S47]	-3.14857	1.85771	-5.84914
Q14157	Ubiquitin-associated protein 2-like OS=Homo sapiens OX=9606 GN=UBAP2L PE=1 SV=2	UBAP2L	[R].RYPSSISSSPQKDLTQAK.[N]	1xPhospho [S/T]	Q14157 [601-618]	Q14157 1xPhospho [S]	-1.16324	1.8564	-2.15943
Q53EU6	Glycerol-3-phosphate acyltransferase 3 OS=Homo sapiens OX=9606 GN=GPAT3 PE=1 SV=2	GPAT3	[K].NSASVGIIQRDESPMEK.[G]	1xPhospho [S4]; 1xOxidation [M15]	Q53EU6 [65-81]	Q53EU6 1xPhospho [S68]	-2.89505	1.85547	-5.37169
Q15388	Mitochondrial import receptor subunit TOM20 homolog OS=Homo sapiens OX=9606 GN=TOMM20 PE=1 SV=1	TOMM20	[R].IVSAQSLAEDDVE.[-]	1xPhospho [S3]	Q15388 [133-145]	Q15388 1xPhospho [S135]	-2.01135	1.85422	-3.72948
Q13009	Rho guanine nucleotide exchange factor TIAM1 OS=Homo sapiens OX=9606 GN=TIAM1 PE=1 SV=2	TIAM1	[R].ANSLGDLYAQK.[N]	1xPhospho [S3]	Q13009 [229-239]	Q13009 1xPhospho [S231]	-2.94974	1.85399	-5.46877
B5ME19	Eukaryotic translation initiation factor 3 subunit C-like protein OS=Homo sapiens OX=9606 GN=EIF3CL PE=1 SV=1	EIF3CL	[R].FFTTGSDSESESSLSGEELVTKPVGGNYGK.[Q]	1xPhospho [S/T]	B5ME19 [4-33]	B5ME19 1xPhospho [T]	-1.72427	1.85277	-3.19468
Q92890	Ubiquitin recognition factor in ER-associated degradation protein 1 OS=Homo sapiens OX=9606 GN=UFD1 PE=1 SV=3	UFD1	[R].FVAFSGEGQSLR.[K]	1xPhospho [S10]	Q92890 [290-301]	Q92890 1xPhospho [S299]	-1.5796	1.85146	-2.92456
Q66K74	Microtubule-associated protein 1S OS=Homo sapiens OX=9606 GN=MAP1S PE=1 SV=2	MAP1S	[R].AGGLGAEETPPTSVSESLPTLSDSDPVPLAPGAADSDEDTEGFGVPR.[H]	1xPhospho [S36]	Q66K74 [774-820]	Q66K74 1xPhospho [S809]	-3.49172	1.85138	-6.46449
Q14694	Ubiquitin carboxyl-terminal hydrolase 10 OS=Homo sapiens OX=9606 GN=USP10 PE=1 SV=2	USP10	[K].NHSVNEEEQEEQGEGSEDEWEQVGPR.[N]	1xPhospho [S16]	Q14694 [561-586]	Q14694 1xPhospho [S576]	-2.50473	1.85052	-4.63504
Q15649	Zinc finger HIT domain-containing protein 3 OS=Homo sapiens OX=9606 GN=ZNHIT3 PE=1 SV=2	ZNHIT3	[K].TVKPVENKDDDDSIADFLNSDEEEDRVSLQNLK.[N]	1xPhospho [S20]	Q15649 [61-93]	Q15649 1xPhospho [S80]	-0.412647	1.84905	-0.763007
Q14155	Rho guanine nucleotide exchange factor 7 OS=Homo sapiens OX=9606 GN=ARHGEF7 PE=1 SV=2	ARHGEF7	[R].KPSDEEFASR.[K]	1xPhospho [S3]	Q14155 [692-701]	Q14155 1xPhospho [S694]	-3.75621	1.84851	-6.94338
Q9UH99	SUN domain-containing protein 2 OS=Homo sapiens OX=9606 GN=SUN2 PE=1 SV=3	SUN2	[R].YSQGDDDGSSSSGGSSVAGSQSTLFKDSPLR.[T]	1xPhospho [S28]	Q9UH99 [11-41]	Q9UH99 1xPhospho [S38]	-2.18099	1.84804	-4.03056
Q13523	Serine/threonine-protein kinase PRP4 homolog OS=Homo sapiens OX=9606 GN=PRPF4B PE=1 SV=3	PRPF4B	[R].KSKSPTLR.[R]	2xPhospho [S2; S4]	Q13523 [238-245]	Q13523 2xPhospho [S239; S241]	-1.34446	1.84585	-2.48166
Q9Y6D5	Brefeldin A-inhibited guanine nucleotide-exchange protein 2 OS=Homo sapiens OX=9606 GN=ARFGEF2 PE=1 SV=3	ARFGEF2	[R].QSLSSADNLESDAQGHQVAAR.[F]	1xPhospho [S]	Q9Y6D5 [345-365]	Q9Y6D5 1xPhospho [S]	-1.85761	1.84429	-3.42597
Q9Y520	Protein PRRC2C OS=Homo sapiens OX=9606 GN=PRRC2C PE=1 SV=4	PRRC2C	[R].ATSTSPNSQSSK.[M]	1xPhospho [S5]	Q9Y520 [2690-2701]	Q9Y520 1xPhospho [S2694]	-3.44639	1.84319	-6.35236
Q8WUA7	TBC1 domain family member 22A OS=Homo sapiens OX=9606 GN=TBC1D22A PE=1 SV=2	TBC1D22A	[R].SQSLPHSATVTLGGTSDPSTLSSSALSER.[E]	1xPhospho [S3]	Q8WUA7 [165-193]	Q8WUA7 1xPhospho [S167]	-2.07018	1.84281	-3.81494
O43639	Cytoplasmic protein NCK2 OS=Homo sapiens OX=9606 GN=NCK2 PE=1 SV=2	NCK2	[R].KNSLKK.[G]	1xPhospho [S3]	O43639 [59-64]	O43639 1xPhospho [S61]	-2.80588	1.84221	-5.16902
P98171	Rho GTPase-activating protein 4 OS=Homo sapiens OX=9606 GN=ARHGAP4 PE=1 SV=2	ARHGAP4	[K].ATLQALLEVVASDDGDVLDSFQTSPSTESLK.[S]	1xDeamidated [Q22]; 1xPhospho [S/T]	P98171 [385-415]	P98171 1xPhospho [T/S]	-1.41948	1.83922	-2.61073
P17275	Transcription factor jun-B OS=Homo sapiens OX=9606 GN=JUNB PE=1 SV=1	JUNB	[R].SRDATPPVSPINMEDQER.[I]	2xPhospho [S9; S/T]; 1xOxidation [M13]	P17275 [251-268]	P17275 2xPhospho [S259; S/T]	-1.25584	1.83488	-2.30432
Q13009	Rho guanine nucleotide exchange factor TIAM1 OS=Homo sapiens OX=9606 GN=TIAM1 PE=1 SV=2	TIAM1	[R].SNATNSSYSPTTGR.[A]	1xPhospho [S/T/Y]	Q13009 [350-363]	Q13009 1xPhospho [Y/S]	-2.69895	1.83399	-4.94984
Q15233	Non-POU domain-containing octamer-binding protein OS=Homo sapiens OX=9606 GN=NONO PE=1 SV=4	NONO	[R].FGQAATMEGIGAIGGTPPAFNR.[A]	1xPhospho [T16]; 1xOxidation [M7]	Q15233 [435-456]	Q15233 1xPhospho [T450]	-0.539739	1.82952	-0.987463
Q9H7N4	Splicing factor, arginine/serine-rich 19 OS=Homo sapiens OX=9606 GN=SCAF1 PE=1 SV=3	SCAF1	[R].QRSPSPAPAPAPAAAAGPPTR.[K]	1xPhospho [S]	Q9H7N4 [496-516]	Q9H7N4 1xPhospho [S]	-1.98394	1.8293	-3.62921
P16949	Stathmin OS=Homo sapiens OX=9606 GN=STMN1 PE=1 SV=3	STMN1	[K].RASGQAFELILSPR.[S]	1xPhospho [S]	P16949 [14-27]	P16949 1xPhospho [S]	-1.83993	1.82849	-3.36429
P05455	Lupus La protein OS=Homo sapiens OX=9606 GN=SSB PE=1 SV=2	SSB	[K].TKFASDDEHDEHDENGATGPVKR.[A]	1xPhospho [S/T]	P05455 [362-384]	P05455 1xPhospho [T/S]	-3.9112	1.82735	-7.14714
P28715	DNA excision repair protein ERCC-5 OS=Homo sapiens OX=9606 GN=ERCC5 PE=1 SV=3	ERCC5	[K].FDSSLLSSDDETK.[C]	1xPhospho [S/T]	P28715 [556-568]	P28715 1xPhospho [S/T]	-1.87039	1.82497	-3.41341
Q9NZN8	CCR4-NOT transcription complex subunit 2 OS=Homo sapiens OX=9606 GN=CNOT2 PE=1 SV=1	CNOT2	[R].TNSMSSSGLGSPNR.[S]	1xPhospho [S11]; 1xOxidation [M4]	Q9NZN8 [155-168]	Q9NZN8 1xPhospho [S165]	-2.12981	1.82363	-3.88399
Q8N684	Cleavage and polyadenylation specificity factor subunit 7 OS=Homo sapiens OX=9606 GN=CPSF7 PE=1 SV=1	CPSF7	[R].AHSRDSSDSADGR.[A]	1xPhospho [S6]	Q8N684 [189-201]	Q8N684 1xPhospho [S194]	-2.14307	1.82189	-3.90444
O94804	Serine/threonine-protein kinase 10 OS=Homo sapiens OX=9606 GN=STK10 PE=1 SV=1	STK10	[K].ASQSRPNSSALETLGGEK.[L]	1xPhospho [S/T]	O94804 [447-464]	O94804 1xPhospho [S]	-1.55748	1.81698	-2.8299
Q5JSH3	WD repeat-containing protein 44 OS=Homo sapiens OX=9606 GN=WDR44 PE=1 SV=1	WDR44	[K].EYVSNDAAQSDDEEKLQSQPTDTDGGR.[L]	1xPhospho [S4]	Q5JSH3 [394-420]	Q5JSH3 1xPhospho [S397]	-3.13484	1.81528	-5.69061
Q13523	Serine/threonine-protein kinase PRP4 homolog OS=Homo sapiens OX=9606 GN=PRPF4B PE=1 SV=3	PRPF4B	[K].LCDFGSASHVADNDITPYLVSR.[F]	1xCarbamidomethyl [C2]; 1xDeamidated [N13]; 1xPhospho [S/Y]	Q13523 [832-853]	Q13523 1xPhospho [Y/S]	-2.0461	1.81451	-3.71266
Q5JTD0	Tight junction-associated protein 1 OS=Homo sapiens OX=9606 GN=TJAP1 PE=1 SV=1	TJAP1	[R].GSPEEELPLPAFEK.[L]	1xPhospho [S2]	Q5JTD0 [299-312]	Q5JTD0 1xPhospho [S300]	-0.412112	1.81396	-0.747555
Q6NZY4	Zinc finger CCHC domain-containing protein 8 OS=Homo sapiens OX=9606 GN=ZCCHC8 PE=1 SV=2	ZCCHC8	[R].SSSHSSPGSPK.[K]	1xPhospho [S9]	Q6NZY4 [419-429]	Q6NZY4 1xPhospho [S427]	-0.85452	1.81328	-1.54948
Q8N201	Integrator complex subunit 1 OS=Homo sapiens OX=9606 GN=INTS1 PE=1 SV=2	INTS1	[K].SSPEQPIGQGR.[I]	1xPhospho [S]	Q8N201 [1326-1336]	Q8N201 1xPhospho [S]	-3.40848	1.81292	-6.1793
O60841	Eukaryotic translation initiation factor 5B OS=Homo sapiens OX=9606 GN=EIF5B PE=1 SV=4	EIF5B	[K].VEMYSGSDDDDDFNKLPK.[K]	1xPhospho [S/Y]; 1xOxidation [M3]	O60841 [131-148]	O60841 1xPhospho [S/Y]	-2.4472	1.81276	-4.43621
P07910	Heterogeneous nuclear ribonucleoproteins C1/C2 OS=Homo sapiens OX=9606 GN=HNRNPC PE=1 SV=4	HNRNPC	[K].NDKSEEEQSSSSVK.[K]	1xPhospho [S4]	P07910 [230-243]	P07910 1xPhospho [S233]	-2.09111	1.81117	-3.78736
P17612	cAMP-dependent protein kinase catalytic subunit alpha OS=Homo sapiens OX=9606 GN=PRKACA PE=1 SV=2	PRKACA	[K].GPGDTSNFDDYEEEEIRVSINEK.[C]	1xPhospho [S19]	P17612 [321-343]	P17612 1xPhospho [S339]	-2.08288	1.81081	-3.77169
Q13610	Periodic tryptophan protein 1 homolog OS=Homo sapiens OX=9606 GN=PWP1 PE=1 SV=1	PWP1	[K].EKLQEEGGGSDEEETGSPSEDGMQSAR.[T]	1xPhospho [S10]; 1xOxidation [M23]	Q13610 [41-67]	Q13610 1xPhospho [S50]	-2.23932	1.8086	-4.05004
Q86YV0	RAS protein activator like-3 OS=Homo sapiens OX=9606 GN=RASAL3 PE=1 SV=2	RASAL3	[R].DGPPSALGSRESLATLSELDLGAER.[D]	1xPhospho [S/T]	Q86YV0 [220-244]	Q86YV0 1xPhospho [S]	-1.6309	1.80794	-2.94858
Q9BTC0	Death-inducer obliterator 1 OS=Homo sapiens OX=9606 GN=DIDO1 PE=1 SV=5	DIDO1	[R].QEAIPDLEDSPPVSDSEEQQESAR.[A]	1xPhospho [S]	Q9BTC0 [796-819]	Q9BTC0 1xPhospho [S]	-1.81023	1.80463	-3.26679
Q9NWQ8	Phosphoprotein associated with glycosphingolipid-enriched microdomains 1 OS=Homo sapiens OX=9606 GN=PAG1 PE=1 SV=2	PAG1	[K].SREEDPTLTEEEISAMYSSVNKPGQLVNK.[S]	1xPhospho [S/Y]; 1xOxidation [M16]	Q9NWQ8 [301-329]	Q9NWQ8 1xPhospho [Y/S]	-2.29722	1.80437	-4.14503
Q96QH2	PML-RARA-regulated adapter molecule 1 OS=Homo sapiens OX=9606 GN=PRAM1 PE=1 SV=3	PRAM1	[R].DDSSPSPK.[G]	1xPhospho [S6]	Q96QH2 [516-523]	Q96QH2 1xPhospho [S521]	-0.598848	1.80408	-1.08037
Q6P0Q8	Microtubule-associated serine/threonine-protein kinase 2 OS=Homo sapiens OX=9606 GN=MAST2 PE=1 SV=2	MAST2	[R].KLSNPDIFSSTGK.[V]	1xPhospho [S3]	Q6P0Q8 [72-84]	Q6P0Q8 1xPhospho [S74]	-1.47433	1.80369	-2.65925
Q8WUA2	Peptidyl-prolyl cis-trans isomerase-like 4 OS=Homo sapiens OX=9606 GN=PPIL4 PE=1 SV=1	PPIL4	[R].INHTVILDDPFDDPPDLLIPDRSPEPTREQLDSGR.[I]	1xPhospho [S23]	Q8WUA2 [156-190]	Q8WUA2 1xPhospho [S178]	-3.49854	1.80287	-6.30743
Q6PKG0	La-related protein 1 OS=Homo sapiens OX=9606 GN=LARP1 PE=1 SV=2	LARP1	[R].SLPTTVPESPNYR.[N]	1xPhospho [S9]	Q6PKG0 [766-778]	Q6PKG0 1xPhospho [S774]	-2.3409	1.79991	-4.21341
Q16799	Reticulon-1 OS=Homo sapiens OX=9606 GN=RTN1 PE=1 SV=1	RTN1	[K].GATPAPQAGEPSPGLGAR.[A]	1xPhospho [S12]	Q16799 [37-54]	Q16799 1xPhospho [S48]	-1.10846	1.79943	-1.9946
P51659	Peroxisomal multifunctional enzyme type 2 OS=Homo sapiens OX=9606 GN=HSD17B4 PE=1 SV=3	HSD17B4	[R].ATSTATSGFAGAIGQK.[L]	1xPhospho [S/T]	P51659 [316-331]	P51659 1xPhospho [T/S]	-2.55264	1.79623	-4.58512
P55196	Afadin OS=Homo sapiens OX=9606 GN=AFDN PE=1 SV=3	AFDN	[R].TSSVVTLEVAK.[Q]	1xPhospho [S3]	P55196 [1081-1091]	P55196 1xPhospho [S1083]	-2.30054	1.79157	-4.12157
P47712	Cytosolic phospholipase A2 OS=Homo sapiens OX=9606 GN=PLA2G4A PE=1 SV=2	PLA2G4A	[R].CSVSLSNVEAR.[R]	1xCarbamidomethyl [C1]; 1xPhospho [S4]	P47712 [726-736]	P47712 1xPhospho [S729]	-2.04056	1.78975	-3.65209
Q9UKV3	Apoptotic chromatin condensation inducer in the nucleus OS=Homo sapiens OX=9606 GN=ACIN1 PE=1 SV=2	ACIN1	[R].AAKLSEGSQPAEEEEDQETPSR.[N]	2xPhospho [S5; S8]	Q9UKV3 [236-257]	Q9UKV3 2xPhospho [S240; S243]	-1.83164	1.78682	-3.27281
O15400	Syntaxin-7 OS=Homo sapiens OX=9606 GN=STX7 PE=1 SV=4	STX7	[R].ASSRVSGSFPEDSSK.[E]	1xPhospho [S]	O15400 [124-138]	O15400 1xPhospho [S]	-0.596243	1.78569	-1.06471
Q99575	Ribonucleases P/MRP protein subunit POP1 OS=Homo sapiens OX=9606 GN=POP1 PE=1 SV=2	POP1	[R].VQAYEEPSVASSPNGKESDLR.[R]	1xDeamidated [N14]; 1xPhospho [S/Y]	Q99575 [719-739]	Q99575 1xPhospho [S]	-1.46199	1.78239	-2.60585
P19338	Nucleolin OS=Homo sapiens OX=9606 GN=NCL PE=1 SV=3	NCL	[R].LELQGPRGSPNAR.[S]	1xDeamidated [N11]; 1xPhospho [S9]	P19338 [555-567]	P19338 1xPhospho [S563]	-2.98102	1.78153	-5.31079
O94876	Transmembrane and coiled-coil domains protein 1 OS=Homo sapiens OX=9606 GN=TMCC1 PE=1 SV=3	TMCC1	[R].NKFGSADNIPNLKDSLEEGQVDDAGK.[A]	1xPhospho [S5]	O94876 [378-403]	O94876 1xPhospho [S382]	-1.83674	1.78043	-3.27019
Q71U36	Tubulin alpha-1A chain OS=Homo sapiens OX=9606 GN=TUBA1A PE=1 SV=1	TUBA1A	[K].TIGGGDDSFNTFFSETGAGK.[H]	1xPhospho [S/T]	Q71U36 [41-60]	Q71U36 1xPhospho [T/S]	-1.95495	1.77927	-3.47838
P52948	Nuclear pore complex protein Nup98-Nup96 OS=Homo sapiens OX=9606 GN=NUP98 PE=1 SV=4	NUP98	[K].YGLQDSDEEEEEHPSK.[T]	1xPhospho [S6]	P52948 [883-898]	P52948 1xPhospho [S888]	-2.78861	1.7789	-4.96066
Q86YV0	RAS protein activator like-3 OS=Homo sapiens OX=9606 GN=RASAL3 PE=1 SV=2	RASAL3	[R].LRAGSSEFDSEHNLTSNEGHSLK.[N]	1xPhospho [S]	Q86YV0 [940-962]	Q86YV0 1xPhospho [S]	-1.96292	1.77719	-3.48849
Q9BX95	Sphingosine-1-phosphate phosphatase 1 OS=Homo sapiens OX=9606 GN=SGPP1 PE=1 SV=2	SGPP1	[R].RNSLTGEEGQLAR.[V]	1xPhospho [S3]	Q9BX95 [110-122]	Q9BX95 1xPhospho [S112]	-1.72573	1.77647	-3.0657
P55199	RNA polymerase II elongation factor ELL OS=Homo sapiens OX=9606 GN=ELL PE=1 SV=1	ELL	[R].KLCQPQSTGSLLGDPAASSPPGER.[G]	1xCarbamidomethyl [C3]; 1xPhospho [S]	P55199 [291-314]	P55199 1xPhospho [S]	-0.35104	1.77334	-0.622513
Q13469	Nuclear factor of activated T-cells, cytoplasmic 2 OS=Homo sapiens OX=9606 GN=NFATC2 PE=1 SV=2	NFATC2	[R].LSPGSYPTVIQQQNATSQR.[A]	1xPhospho [S/T/Y]	Q13469 [855-873]	Q13469 1xPhospho [S/Y/T]	-2.06516	1.77268	-3.66086
P49006	MARCKS-related protein OS=Homo sapiens OX=9606 GN=MARCKSL1 PE=1 SV=2	MARCKSL1	[K].LSGLSFK.[R]	1xPhospho [S5]	P49006 [100-106]	P49006 1xPhospho [S104]	-1.4141	1.77104	-2.50442
Q9ULU4	Protein kinase C-binding protein 1 OS=Homo sapiens OX=9606 GN=ZMYND8 PE=1 SV=2	ZMYND8	[K].DKASPEPEKDFSEK.[A]	1xPhospho [S4]	Q9ULU4 [665-678]	Q9ULU4 1xPhospho [S668]	-1.52308	1.76956	-2.69519
Q4L180	Filamin A-interacting protein 1-like OS=Homo sapiens OX=9606 GN=FILIP1L PE=1 SV=2	FILIP1L	[R].RISDPQVFSK.[E]	1xPhospho [S3]	Q4L180 [789-798]	Q4L180 1xPhospho [S791]	-2.85606	1.76568	-5.04288
P05387	60S acidic ribosomal protein P2 OS=Homo sapiens OX=9606 GN=RPLP2 PE=1 SV=1	RPLP2	[K].KEESEESDDDMGFGLFD.[-]	1xPhospho [S]; 1xOxidation [M11]	P05387 [99-115]	P05387 1xPhospho [S]	-0.757779	1.76454	-1.33713
Q6IBS0	Twinfilin-2 OS=Homo sapiens OX=9606 GN=TWF2 PE=1 SV=2	TWF2	[R].LIRGPGENGDDS.[-]	1xDeamidated [N8]; 1xPhospho [S12]	Q6IBS0 [338-349]	Q6IBS0 1xPhospho [S349]	-2.22622	1.76229	-3.92323
Q7Z460	CLIP-associating protein 1 OS=Homo sapiens OX=9606 GN=CLASP1 PE=1 SV=1	CLASP1	[R].SRSDIDVNAAASAK.[S]	1xPhospho [S]	Q7Z460 [598-611]	Q7Z460 1xPhospho [S]	-2.35271	1.75762	-4.13518
Q8WWN8	Arf-GAP with Rho-GAP domain, ANK repeat and PH domain-containing protein 3 OS=Homo sapiens OX=9606 GN=ARAP3 PE=1 SV=1	ARAP3	[R].RHSSSDLAR.[Q]	1xPhospho [S3]	Q8WWN8 [1335-1343]	Q8WWN8 1xPhospho [S1337]	-1.22351	1.75661	-2.14923
Q5T200	Zinc finger CCCH domain-containing protein 13 OS=Homo sapiens OX=9606 GN=ZC3H13 PE=1 SV=1	ZC3H13	[R].RSSPESDR.[Q]	1xPhospho [S3]	Q5T200 [1277-1284]	Q5T200 1xPhospho [S1279]	-0.919095	1.75531	-1.61329
Q86YV5	Inactive tyrosine-protein kinase PRAG1 OS=Homo sapiens OX=9606 GN=PRAG1 PE=1 SV=4	PRAG1	[K].VSQGSAESLSPSFR.[G]	1xPhospho [S]	Q86YV5 [736-749]	Q86YV5 1xPhospho [S]	-1.69326	1.75477	-2.97127
Q3B726	DNA-directed RNA polymerase I subunit RPA43 OS=Homo sapiens OX=9606 GN=POLR1F PE=1 SV=1	POLR1F	[R].KHSEEAEFTPPLKCSPK.[R]	1xCarbamidomethyl [C14]; 2xPhospho [S3; S15]	Q3B726 [314-330]	Q3B726 2xPhospho [S316; S328]	-1.39708	1.75467	-2.45141
Q9GZY6	Linker for activation of T-cells family member 2 OS=Homo sapiens OX=9606 GN=LAT2 PE=1 SV=1	LAT2	[R].SLREDQQSFTGSR.[T]	2xPhospho [S1; S8]	Q9GZY6 [44-56]	Q9GZY6 2xPhospho [S44; S51]	-2.61224	1.75216	-4.57706
Q14699	Raftlin OS=Homo sapiens OX=9606 GN=RFTN1 PE=1 SV=4	RFTN1	[R].NQSPEPSSGPR.[G]	1xPhospho [S3]	Q14699 [218-228]	Q14699 1xPhospho [S220]	-2.5789	1.75171	-4.51747
Q13153	Serine/threonine-protein kinase PAK 1 OS=Homo sapiens OX=9606 GN=PAK1 PE=1 SV=2	PAK1	[R].DVATSPISPTENNTTPPDALTR.[N]	1xDeamidated [N]; 1xPhospho [S/T]	Q13153 [216-237]	Q13153 1xPhospho [T/S]	-1.69624	1.75023	-2.96881
Q13596	Sorting nexin-1 OS=Homo sapiens OX=9606 GN=SNX1 PE=1 SV=3	SNX1	[R].LPPPFPGLEPESEGAAGGSEPEAGDSDTEGEDIFTGAAVVSK.[H]	2xPhospho [S19; S26]	Q13596 [14-55]	Q13596 2xPhospho [S32; S39]	-2.96993	1.74952	-5.19595
Q5JTV8	Torsin-1A-interacting protein 1 OS=Homo sapiens OX=9606 GN=TOR1AIP1 PE=1 SV=2	TOR1AIP1	[R].GLRDSHSSEEDEASSQTDLSQTISK.[K]	2xPhospho [S/T]	Q5JTV8 [150-174]	Q5JTV8 2xPhospho [S156; S]	-1.94598	1.74209	-3.39008
P20020	Plasma membrane calcium-transporting ATPase 1 OS=Homo sapiens OX=9606 GN=ATP2B1 PE=1 SV=4	ATP2B1	[R].IEDSEPHIPLIDDTDAEDDAPTKR.[N]	1xPhospho [S4]	P20020 [1152-1175]	P20020 1xPhospho [S1155]	-2.25047	1.7419	-3.9201
Q96F86	Enhancer of mRNA-decapping protein 3 OS=Homo sapiens OX=9606 GN=EDC3 PE=1 SV=1	EDC3	[K].SQDVAVSPQQQQCSK.[S]	1xCarbamidomethyl [C13]; 1xPhospho [S7]	Q96F86 [125-139]	Q96F86 1xPhospho [S131]	-1.95165	1.74035	-3.39655
Q9Y606	tRNA pseudouridine synthase A OS=Homo sapiens OX=9606 GN=PUS1 PE=1 SV=3	PUS1	[K].VPSPLEGSEGDGDTD.[-]	1xPhospho [T14]	Q9Y606 [413-427]	Q9Y606 1xPhospho [T426]	-2.17082	1.73868	-3.77435
Q9Y232	Chromodomain Y-like protein OS=Homo sapiens OX=9606 GN=CDYL PE=1 SV=2	CDYL	[R].TAVDGFQSESPEKLDPVEQGQEDTVAPEVAAEKPVGALLGPGAER.[A]	1xPhospho [S/T]	Q9Y232 [207-251]	Q9Y232 1xPhospho [S]	-3.02833	1.73678	-5.25955
O60841	Eukaryotic translation initiation factor 5B OS=Homo sapiens OX=9606 GN=EIF5B PE=1 SV=4	EIF5B	[K].QSFDDNDSEELEDKDSK.[S]	1xPhospho [S]	O60841 [106-122]	O60841 1xPhospho [S]	-3.00098	1.73553	-5.2083
P19338	Nucleolin OS=Homo sapiens OX=9606 GN=NCL PE=1 SV=3	NCL	[K].KEDSDEEEDDDSEEDEEDDEDEDEDEDEIEPAAMK.[A]	1xPhospho [S4]; 1xOxidation [M34]	P19338 [142-176]	P19338 1xPhospho [S145]	-1.6601	1.7355	-2.8811
Q13523	Serine/threonine-protein kinase PRP4 homolog OS=Homo sapiens OX=9606 GN=PRPF4B PE=1 SV=3	PRPF4B	[R].TRSPSPDDILER.[V]	2xPhospho [S3; S5]	Q13523 [576-587]	Q13523 2xPhospho [S578; S580]	-3.10957	1.73369	-5.39102
P39687	Acidic leucine-rich nuclear phosphoprotein 32 family member A OS=Homo sapiens OX=9606 GN=ANP32A PE=1 SV=1	ANP32A	[R].NRTPSDVKELVLDNSR.[S]	1xDeamidated [N14]; 1xPhospho [S/T]	P39687 [13-28]	P39687 1xPhospho [S/T]	-0.675689	1.73255	-1.17067
Q5JSH3	WD repeat-containing protein 44 OS=Homo sapiens OX=9606 GN=WDR44 PE=1 SV=1	WDR44	[R].TKEYVSNDAAQSDDEEKLQSQPTDTDGGR.[L]	1xPhospho [S/Y]	Q5JSH3 [392-420]	Q5JSH3 1xPhospho [S]	-3.41823	1.73135	-5.91814
Q86VR2	Reticulophagy regulator 3 OS=Homo sapiens OX=9606 GN=RETREG3 PE=1 SV=1	RETREG3	[R].AMDNHSDSEEELAAFCPQLDDSTVAR.[E]	1xCarbamidomethyl [C16]; 2xPhospho [S6; S8]; 1xOxidation [M2]	Q86VR2 [253-278]	Q86VR2 2xPhospho [S258; S260]	-1.1798	1.72975	-2.04075
Q9Y3L3	SH3 domain-binding protein 1 OS=Homo sapiens OX=9606 GN=SH3BP1 PE=1 SV=3	SH3BP1	[K].VTRSPPETAAPVEDMAR.[R]	1xPhospho [S/T]; 1xOxidation [M15]	Q9Y3L3 [547-563]	Q9Y3L3 1xPhospho [T/S]	-2.66963	1.72784	-4.61268
			[K].KNLSKK.[S]	1xPhospho [S4]			-2.30986	1.72559	-3.98587
Q4ADV7	Guanine nucleotide exchange factor subunit RIC1 OS=Homo sapiens OX=9606 GN=RIC1 PE=1 SV=2	RIC1	[R].SISLSQSAENVPASK.[F]	1xPhospho [S3]	Q4ADV7 [1015-1029]	Q4ADV7 1xPhospho [S1017]	-1.22876	1.72497	-2.11958
Q9ULH1	Arf-GAP with SH3 domain, ANK repeat and PH domain-containing protein 1 OS=Homo sapiens OX=9606 GN=ASAP1 PE=1 SV=4	ASAP1	[R].TLSDPPSPLPHGPPNK.[G]	2xPhospho [S3; S7]	Q9ULH1 [837-852]	Q9ULH1 2xPhospho [S839; S843]	-1.03293	1.72487	-1.78168
Q9BUH6	Protein PAXX OS=Homo sapiens OX=9606 GN=PAXX PE=1 SV=2	PAXX	[R].LAAAEETAVSPR.[K]	1xPhospho [S10]	Q9BUH6 [139-150]	Q9BUH6 1xPhospho [S148]	-1.81096	1.72349	-3.12118
Q92997	Segment polarity protein dishevelled homolog DVL-3 OS=Homo sapiens OX=9606 GN=DVL3 PE=1 SV=2	DVL3	[R].TGGIGDSRPPSFHPHAGGGSQENLDNDTETDSLVSAQR.[E]	1xDeamidated [N/Q]; 1xPhospho [S20]	Q92997 [106-143]	Q92997 1xPhospho [S125]	-1.03451	1.72304	-1.7825
O00267	Transcription elongation factor SPT5 OS=Homo sapiens OX=9606 GN=SUPT5H PE=1 SV=1	SUPT5H	[R].DVTNFTVGGFAPMSPR.[I]	1xPhospho [S14]; 1xOxidation [M13]	O00267 [653-668]	O00267 1xPhospho [S666]	-1.64573	1.71869	-2.8285
O15234	Protein CASC3 OS=Homo sapiens OX=9606 GN=CASC3 PE=1 SV=2	CASC3	[K].STVTGERQSGDGQESTEPVENKVGK.[K]	1xPhospho [S9]	O15234 [140-164]	O15234 1xPhospho [S148]	-0.214895	1.71664	-0.368898
Q9NSI8	SAM domain-containing protein SAMSN-1 OS=Homo sapiens OX=9606 GN=SAMSN1 PE=1 SV=1	SAMSN1	[K].ALSEEKDEEDGENAHPYRNSDPVIGTHTEK.[V]	1xPhospho [S/T/Y]	Q9NSI8 [88-117]	Q9NSI8 1xPhospho [Y/S]	-0.853025	1.71548	-1.46334
Q15121	Astrocytic phosphoprotein PEA-15 OS=Homo sapiens OX=9606 GN=PEA15 PE=1 SV=2	PEA15	[K].ISEEDELDTKLTRIPSAK.[K]	1xPhospho [S16]	Q15121 [89-106]	Q15121 1xPhospho [S104]	-2.62884	1.71271	-4.50244
P46013	Proliferation marker protein Ki-67 OS=Homo sapiens OX=9606 GN=MKI67 PE=1 SV=2	MKI67	[K].AFKESPKQILDPAASVTGSR.[R]	1xPhospho [S5]	P46013 [2524-2543]	P46013 1xPhospho [S2528]	-2.09503	1.71202	-3.58672
O95466	Formin-like protein 1 OS=Homo sapiens OX=9606 GN=FMNL1 PE=1 SV=3	FMNL1	[K].GEPPAPKSPPKAR.[R]	1xPhospho [S8]	O95466 [1024-1036]	O95466 1xPhospho [S1031]	-1.27405	1.71046	-2.17921
Q6GYQ0	Ral GTPase-activating protein subunit alpha-1 OS=Homo sapiens OX=9606 GN=RALGAPA1 PE=1 SV=1	RALGAPA1	[R].SSSTSDILEPFTVER.[A]	1xPhospho [S/T]	Q6GYQ0 [795-809]	Q6GYQ0 1xPhospho [T/S]	-1.78819	1.70657	-3.05168
Q8IYB3	Serine/arginine repetitive matrix protein 1 OS=Homo sapiens OX=9606 GN=SRRM1 PE=1 SV=2	SRRM1	[K].TRHSPTPQQSNR.[T]	1xPhospho [S4]	Q8IYB3 [411-422]	Q8IYB3 1xPhospho [S414]	-1.0995	1.70609	-1.87585
A0MZ66	Shootin-1 OS=Homo sapiens OX=9606 GN=SHTN1 PE=1 SV=4	SHTN1	[K].SMPVLGSVSSVTK.[T]	1xPhospho [S1]; 1xOxidation [M2]	A0MZ66 [506-518]	A0MZ66 1xPhospho [S506]	-2.33501	1.70597	-3.98347
Q96K21	Abscission/NoCut checkpoint regulator OS=Homo sapiens OX=9606 GN=ZFYVE19 PE=1 SV=3	ZFYVE19	[R].LPDSDDDEDEETAIQR.[V]	1xPhospho [S4]	Q96K21 [351-366]	Q96K21 1xPhospho [S354]	-1.3748	1.7059	-2.34528
P27824	Calnexin OS=Homo sapiens OX=9606 GN=CANX PE=1 SV=2	CANX	[K].QKSDAEEDGGTVSQEEEDR.[K]	1xPhospho [S3]	P27824 [552-570]	P27824 1xPhospho [S554]	-2.24013	1.70502	-3.81946
Q9Y6I3	Epsin-1 OS=Homo sapiens OX=9606 GN=EPN1 PE=1 SV=2	EPN1	[R].GSLAEAVGSPPPAATPTPTPPTR.[K]	1xPhospho [T15]	Q9Y6I3 [446-468]	Q9Y6I3 1xPhospho [T460]	-0.362371	1.70307	-0.617143
P49327	Fatty acid synthase OS=Homo sapiens OX=9606 GN=FASN PE=1 SV=3	FASN	[K].ADEASELACPTPKEDGLAQQQTQLNLR.[S]	1xCarbamidomethyl [C9]; 1xPhospho [S/T]	P49327 [2194-2220]	P49327 1xPhospho [T/S]	-1.98207	1.70159	-3.37267
Q5T4S7	E3 ubiquitin-protein ligase UBR4 OS=Homo sapiens OX=9606 GN=UBR4 PE=1 SV=1	UBR4	[R].HVTLPSSPR.[S]	1xPhospho [S/T]	Q5T4S7 [2713-2721]	Q5T4S7 1xPhospho [S]	-2.70255	1.7013	-4.59785
Q6IQ49	Replication stress response regulator SDE2 OS=Homo sapiens OX=9606 GN=SDE2 PE=1 SV=1	SDE2	[R].VVNTDHGSPEQLQIPVTDSGR.[H]	1xPhospho [S/T]	Q6IQ49 [271-291]	Q6IQ49 1xPhospho [S/T]	-2.15814	1.70073	-3.67041
Q9NZM3	Intersectin-2 OS=Homo sapiens OX=9606 GN=ITSN2 PE=1 SV=3	ITSN2	[R].TVSPGSVSPIHGQGQVVENLK.[A]	1xPhospho [S/T]	Q9NZM3 [882-902]	Q9NZM3 1xPhospho [S]	-3.18492	1.70049	-5.41593
P62753	40S ribosomal protein S6 OS=Homo sapiens OX=9606 GN=RPS6 PE=1 SV=1	RPS6	[R].LSSLRASTSK.[S]	1xPhospho [S3]	P62753 [234-243]	P62753 1xPhospho [S236]	-2.9589	1.69846	-5.02557
Q96JP5	E3 ubiquitin-protein ligase ZFP91 OS=Homo sapiens OX=9606 GN=ZFP91 PE=1 SV=1	ZFP91	[R].RSSPSARPPDVPGQQPQAAK.[S]	1xPhospho [S]	Q96JP5 [81-100]	Q96JP5 1xPhospho [S]	-2.22433	1.69841	-3.77783
Q9H2I8	Leucine-rich melanocyte differentiation-associated protein OS=Homo sapiens OX=9606 GN=LRMDA PE=1 SV=1	LRMDA	[K].ASSEDVASSPERHYTPLPSASR.[E]	1xPhospho [S/T/Y]	Q9H2I8 [145-166]	Q9H2I8 1xPhospho [S]	-1.95436	1.69624	-3.31507
O94956	Solute carrier organic anion transporter family member 2B1 OS=Homo sapiens OX=9606 GN=SLCO2B1 PE=1 SV=2	SLCO2B1	[R].KVLAVTDSPAR.[K]	1xPhospho [S/T]	O94956 [313-323]	O94956 1xPhospho [T/S]	-1.34628	1.69097	-2.27651
P35222	Catenin beta-1 OS=Homo sapiens OX=9606 GN=CTNNB1 PE=1 SV=1	CTNNB1	[R].TSMGGTQQQFVEGVR.[M]	1xPhospho [S/T]; 1xOxidation [M3]	P35222 [551-565]	P35222 1xPhospho [T/S]	-2.43545	1.6904	-4.11689
O60841	Eukaryotic translation initiation factor 5B OS=Homo sapiens OX=9606 GN=EIF5B PE=1 SV=4	EIF5B	[K].NKPGPNIESGNEDDDASFKIK.[T]	1xPhospho [S9]	O60841 [206-226]	O60841 1xPhospho [S214]	-3.41317	1.68917	-5.76543
Q92615	La-related protein 4B OS=Homo sapiens OX=9606 GN=LARP4B PE=1 SV=3	LARP4B	[R].SPSPAHLPDDPKVAEK.[Q]	1xPhospho [S3]	Q92615 [599-614]	Q92615 1xPhospho [S601]	-2.82669	1.68821	-4.77206
Q9ULH1	Arf-GAP with SH3 domain, ANK repeat and PH domain-containing protein 1 OS=Homo sapiens OX=9606 GN=ASAP1 PE=1 SV=4	ASAP1	[R].DAIQKQASEDSNDLTPTLPETPVPLPR.[K]	1xPhospho [S/T]	Q9ULH1 [1034-1060]	Q9ULH1 1xPhospho [S]	-1.87536	1.68541	-3.16076
Q13459	Unconventional myosin-IXb OS=Homo sapiens OX=9606 GN=MYO9B PE=1 SV=3	MYO9B	[R].LPELDPRGSDEENLDSETSASTESLLEER.[A]	1xPhospho [S]	Q13459 [1984-2012]	Q13459 1xPhospho [S]	-3.20188	1.68533	-5.39625
G9CGD6	CNK3/IPCEF1 fusion protein OS=Homo sapiens OX=9606 GN=CNK3/IPCEF1 PE=1 SV=1	CNK3	[K].VMNTLLIQDIYQQQRASPAPDDTDDTPQELKK.[S]	1xPhospho [S17]; 1xOxidation [M2]	G9CGD6 [857-888]	G9CGD6 1xPhospho [S873]	-1.58195	1.6822	-2.66116
Q15007	Pre-mRNA-splicing regulator WTAP OS=Homo sapiens OX=9606 GN=WTAP PE=1 SV=2	WTAP	[R].EGNTTEDDFPSSPGNGNK.[S]	1xDeamidated [N15]; 1xPhospho [S12]	Q15007 [295-312]	Q15007 1xPhospho [S306]	-1.96907	1.68205	-3.31207
Q99607	ETS-related transcription factor Elf-4 OS=Homo sapiens OX=9606 GN=ELF4 PE=1 SV=1	ELF4	[R].STSPVTDPSIPIR.[K]	1xPhospho [S3]	Q99607 [186-198]	Q99607 1xPhospho [S188]	-1.6785	1.68193	-2.82313
Q13177	Serine/threonine-protein kinase PAK 2 OS=Homo sapiens OX=9606 GN=PAK2 PE=1 SV=3	PAK2	[K].IISIFSGTEKGSK.[K]	1xPhospho [S12]	Q13177 [53-65]	Q13177 1xPhospho [S64]	-1.69543	1.68166	-2.85114
Q8IUW5	RELT-like protein 1 OS=Homo sapiens OX=9606 GN=RELL1 PE=1 SV=1	RELL1	[R].SLMSVSGAETVNGEVPATPVKR.[E]	1xDeamidated [N12]; 1xPhospho [S1]; 1xOxidation [M3]	Q8IUW5 [244-265]	Q8IUW5 1xPhospho [S244]	-0.790468	1.68161	-1.32926
Q3MII6	TBC1 domain family member 25 OS=Homo sapiens OX=9606 GN=TBC1D25 PE=1 SV=2	TBC1D25	[R].QASLDGLQQLR.[D]	1xPhospho [S3]	Q3MII6 [504-514]	Q3MII6 1xPhospho [S506]	-1.51589	1.68145	-2.54889
Q5T1M5	FK506-binding protein 15 OS=Homo sapiens OX=9606 GN=FKBP15 PE=1 SV=2	FKBP15	[R].RPSQEQSASASSGQPQAPLNR.[E]	1xPhospho [S]	Q5T1M5 [954-974]	Q5T1M5 1xPhospho [S]	-0.860476	1.6793	-1.445
Q7Z5H3	Rho GTPase-activating protein 22 OS=Homo sapiens OX=9606 GN=ARHGAP22 PE=1 SV=1	ARHGAP22	[R].TSSLDGAAVAVLSR.[T]	1xPhospho [S/T]	Q7Z5H3 [393-406]	Q7Z5H3 1xPhospho [S/T]	-1.70128	1.67791	-2.85459
Q8N684	Cleavage and polyadenylation specificity factor subunit 7 OS=Homo sapiens OX=9606 GN=CPSF7 PE=1 SV=1	CPSF7	[R].DSSDSADGRATPSENLVPSSAR.[V]	1xPhospho [T11]	Q8N684 [193-214]	Q8N684 1xPhospho [T203]	-1.46433	1.67673	-2.45528
Q05209	Tyrosine-protein phosphatase non-receptor type 12 OS=Homo sapiens OX=9606 GN=PTPN12 PE=1 SV=3	PTPN12	[R].HNIAGTTHSGAEKDVDVSEDSPPPLPER.[T]	1xPhospho [S21]	Q05209 [653-680]	Q05209 1xPhospho [S673]	-1.79039	1.67605	-3.00078
P45973	Chromobox protein homolog 5 OS=Homo sapiens OX=9606 GN=CBX5 PE=1 SV=1	CBX5	[R].TADSSSSEDEEEYVVEK.[V]	1xPhospho [S]	P45973 [8-24]	P45973 1xPhospho [S]	-1.96265	1.67445	-3.28635
Q96CX2	BTB/POZ domain-containing protein KCTD12 OS=Homo sapiens OX=9606 GN=KCTD12 PE=1 SV=1	KCTD12	[R].GVHKEGSLGDELLPLGYSEPEQQEGASAGAPSPTLELASR.[S]	1xPhospho [S/T/Y]	Q96CX2 [145-184]	Q96CX2 1xPhospho [S]	-2.06986	1.67387	-3.46466
O60841	Eukaryotic translation initiation factor 5B OS=Homo sapiens OX=9606 GN=EIF5B PE=1 SV=4	EIF5B	[K].KQSFDDNDSEELEDKDSK.[S]	1xPhospho [S9]	O60841 [105-122]	O60841 1xPhospho [S113]	-2.66909	1.67359	-4.46695
O15173	Membrane-associated progesterone receptor component 2 OS=Homo sapiens OX=9606 GN=PGRMC2 PE=1 SV=1	PGRMC2	[R].LLKPGEEPSEYTDEEDTKDHNKQD.[-]	1xPhospho [S/T/Y]	O15173 [200-223]	O15173 1xPhospho [T/Y/S]	-1.38191	1.6729	-2.3118
P10451	Osteopontin OS=Homo sapiens OX=9606 GN=SPP1 PE=1 SV=1	SPP1	[R].ISHELDSASSEVN.[-]	2xPhospho [S7; S9]	P10451 [302-314]	P10451 2xPhospho [S308; S310]	-1.26144	1.67209	-2.10925
Q9NYF8	Bcl-2-associated transcription factor 1 OS=Homo sapiens OX=9606 GN=BCLAF1 PE=1 SV=2	BCLAF1	[K].LKDLFDYSPPLHK.[N]	1xPhospho [S/Y]	Q9NYF8 [505-517]	Q9NYF8 1xPhospho [S/Y]	-2.25016	1.67014	-3.75809
Q9H307	Pinin OS=Homo sapiens OX=9606 GN=PNN PE=1 SV=5	PNN	[R].ESRQESDPEDDDVKKPALQSSVVATSK.[E]	1xPhospho [S/T]	Q9H307 [95-121]	Q9H307 1xPhospho [S]	-1.23915	1.66975	-2.06908
P06400	Retinoblastoma-associated protein OS=Homo sapiens OX=9606 GN=RB1 PE=1 SV=2	RB1	[K].TAVIPINGSPR.[T]	1xDeamidated [N7]; 1xPhospho [S9]	P06400 [241-251]	P06400 1xPhospho [S249]	-2.16263	1.66824	-3.60778
Q14005	Pro-interleukin-16 OS=Homo sapiens OX=9606 GN=IL16 PE=1 SV=4	IL16	[R].DPGVSESPPPGRQPNQK.[T]	1xPhospho [S]	Q14005 [916-932]	Q14005 1xPhospho [S]	-2.00858	1.66799	-3.35029
Q9Y618	Nuclear receptor corepressor 2 OS=Homo sapiens OX=9606 GN=NCOR2 PE=1 SV=3	NCOR2	[K].SPGNTSQPPAFFSK.[L]	1xPhospho [S1]	Q9Y618 [2258-2271]	Q9Y618 1xPhospho [S2258]	-2.64375	1.66794	-4.40961
A2RRP1	Neuroblastoma-amplified sequence OS=Homo sapiens OX=9606 GN=NBAS PE=1 SV=2	NBAS	[R].AGEEDEGEEDSDSDYEISAK.[A]	1xPhospho [S/Y]	A2RRP1 [463-482]	A2RRP1 1xPhospho [S]	-1.54588	1.66496	-2.57383
O15127	Secretory carrier-associated membrane protein 2 OS=Homo sapiens OX=9606 GN=SCAMP2 PE=1 SV=2	SCAMP2	[R].AASSAAQGAFQGN.[-]	1xPhospho [S]	O15127 [317-329]	O15127 1xPhospho [S]	-2.91833	1.66307	-4.85338
Q7KZI7	Serine/threonine-protein kinase MARK2 OS=Homo sapiens OX=9606 GN=MARK2 PE=1 SV=2	MARK2	[R].SRNSPLLER.[A]	1xPhospho [S4]	Q7KZI7 [483-491]	Q7KZI7 1xPhospho [S486]	-2.10732	1.66073	-3.4997
Q96B97	SH3 domain-containing kinase-binding protein 1 OS=Homo sapiens OX=9606 GN=SH3KBP1 PE=1 SV=2	SH3KBP1	[K].APEKPLHEVPSGNSLLSSETILR.[T]	1xPhospho [S11]	Q96B97 [69-91]	Q96B97 1xPhospho [S79]	-2.02946	1.6597	-3.3683
O94804	Serine/threonine-protein kinase 10 OS=Homo sapiens OX=9606 GN=STK10 PE=1 SV=1	STK10	[R].IQVAQEKQVAEQGGDLSPAANR.[S]	1xPhospho [S17]	O94804 [422-443]	O94804 1xPhospho [S438]	-2.66193	1.65684	-4.4104
Q16513	Serine/threonine-protein kinase N2 OS=Homo sapiens OX=9606 GN=PKN2 PE=1 SV=1	PKN2	[R].ASSLGEIDESSELR.[V]	1xPhospho [S]	Q16513 [581-594]	Q16513 1xPhospho [S]	-1.88749	1.65663	-3.12687
Q15942	Zyxin OS=Homo sapiens OX=9606 GN=ZYX PE=1 SV=1	ZYX	[R].GPPASSPAPAPKFSPVTPK.[F]	1xPhospho [S14]	Q15942 [254-272]	Q15942 1xPhospho [S267]	-1.39756	1.65278	-2.30986
Q99733	Nucleosome assembly protein 1-like 4 OS=Homo sapiens OX=9606 GN=NAP1L4 PE=1 SV=1	NAP1L4	[R].EFITGDVEPTDAESEWHSENEEEEKLAGDMK.[S]	1xPhospho [S18]; 1xOxidation [M30]	Q99733 [108-138]	Q99733 1xPhospho [S125]	-2.36278	1.64962	-3.89768
P51858	Hepatoma-derived growth factor OS=Homo sapiens OX=9606 GN=HDGF PE=1 SV=1	HDGF	[K].GNAEGSSDEEGKLVIDEPAKEK.[N]	2xPhospho [S6; S7]	P51858 [127-148]	P51858 2xPhospho [S132; S133]	-1.98203	1.64828	-3.26694
Q9BXF6	Rab11 family-interacting protein 5 OS=Homo sapiens OX=9606 GN=RAB11FIP5 PE=1 SV=1	RAB11FIP5	[R].SNSSSEAVLGQEELSAQAK.[V]	1xPhospho [S]	Q9BXF6 [393-411]	Q9BXF6 1xPhospho [S]	-1.67795	1.64667	-2.76304
Q5JTV8	Torsin-1A-interacting protein 1 OS=Homo sapiens OX=9606 GN=TOR1AIP1 PE=1 SV=2	TOR1AIP1	[R].DSHSSEEDEASSQTDLSQTISKK.[T]	1xPhospho [S/T]	Q5JTV8 [153-175]	Q5JTV8 1xPhospho [S]	-2.1131	1.64596	-3.47809
Q68EM7	Rho GTPase-activating protein 17 OS=Homo sapiens OX=9606 GN=ARHGAP17 PE=1 SV=1	ARHGAP17	[R].SPSPPTQHTGQPPGQPSAPSQLSAPR.[R]	2xPhospho [S1; S3]	Q68EM7 [674-699]	Q68EM7 2xPhospho [S674; S676]	-2.13075	1.64496	-3.50499
Q9Y2U5	Mitogen-activated protein kinase kinase kinase 2 OS=Homo sapiens OX=9606 GN=MAP3K2 PE=1 SV=2	MAP3K2	[R].DRSSPPPGYIPDELHQVAR.[N]	1xPhospho [S]	Q9Y2U5 [161-179]	Q9Y2U5 1xPhospho [S]	-2.25899	1.64194	-3.70914
Q86VM9	Zinc finger CCCH domain-containing protein 18 OS=Homo sapiens OX=9606 GN=ZC3H18 PE=1 SV=2	ZC3H18	[K].LGVSVSPSR.[A]	1xPhospho [S]	Q86VM9 [529-537]	Q86VM9 1xPhospho [S]	-2.93709	1.64149	-4.8212
P05387	60S acidic ribosomal protein P2 OS=Homo sapiens OX=9606 GN=RPLP2 PE=1 SV=1	RPLP2	[K].KEESEESDDDMGFGLFD.[-]	2xPhospho [S4; S7]	P05387 [99-115]	P05387 2xPhospho [S102; S105]	-2.21697	1.64132	-3.63875
O00567	Nucleolar protein 56 OS=Homo sapiens OX=9606 GN=NOP56 PE=1 SV=4	NOP56	[K].SFSKEELMSSDLEETAGSTSIPK.[R]	1xPhospho [S/T]; 1xOxidation [M8]	O00567 [511-533]	O00567 1xPhospho [S]	-2.83021	1.63937	-4.63976
O15127	Secretory carrier-associated membrane protein 2 OS=Homo sapiens OX=9606 GN=SCAMP2 PE=1 SV=2	SCAMP2	[R].AASSAAQGAFQGN.[-]	1xDeamidated [Q7]; 1xPhospho [S3]	O15127 [317-329]	O15127 1xPhospho [S319]	-0.636847	1.63648	-1.04219
O15234	Protein CASC3 OS=Homo sapiens OX=9606 GN=CASC3 PE=1 SV=2	CASC3	[K].STVTGERQSGDGQESTEPVENK.[V]	1xPhospho [S/T]	O15234 [140-161]	O15234 1xPhospho [T/S]	-1.72194	1.63374	-2.8132
P19878	Neutrophil cytosol factor 2 OS=Homo sapiens OX=9606 GN=NCF2 PE=1 SV=2	NCF2	[K].APGRPQLSPGQK.[Q]	1xPhospho [S8]	P19878 [325-336]	P19878 1xPhospho [S332]	-1.30706	1.63245	-2.13372
Q9Y6G9	Cytoplasmic dynein 1 light intermediate chain 1 OS=Homo sapiens OX=9606 GN=DYNC1LI1 PE=1 SV=3	DYNC1LI1	[R].DFQEYVEPGEDFPASPQRR.[N]	1xPhospho [S15]	Q9Y6G9 [193-211]	Q9Y6G9 1xPhospho [S207]	-1.95668	1.63218	-3.19366
Q14155	Rho guanine nucleotide exchange factor 7 OS=Homo sapiens OX=9606 GN=ARHGEF7 PE=1 SV=2	ARHGEF7	[K].EDLSKSPK.[T]	1xPhospho [S6]	Q14155 [671-678]	Q14155 1xPhospho [S676]	-2.21101	1.63215	-3.6087
Q2M2I8	AP2-associated protein kinase 1 OS=Homo sapiens OX=9606 GN=AAK1 PE=1 SV=3	AAK1	[K].VGSLTPPSSPKTQR.[A]	2xPhospho [S/T]	Q2M2I8 [616-629]	Q2M2I8 2xPhospho [T/S]	-3.21226	1.63132	-5.24021
Q6ZNL6	FYVE, RhoGEF and PH domain-containing protein 5 OS=Homo sapiens OX=9606 GN=FGD5 PE=1 SV=3	FGD5	[K].SSPSLLIESDSPDKYK.[K]	1xPhospho [S]	Q6ZNL6 [632-647]	Q6ZNL6 1xPhospho [S]	-2.33304	1.62747	-3.79694
Q9BRD0	BUD13 homolog OS=Homo sapiens OX=9606 GN=BUD13 PE=1 SV=1	BUD13	[R].RVHNNSPDTSR.[R]	1xPhospho [S6]	Q9BRD0 [243-253]	Q9BRD0 1xPhospho [S248]	-0.8642	1.62393	-1.4034
Q6P996	Pyridoxal-dependent decarboxylase domain-containing protein 1 OS=Homo sapiens OX=9606 GN=PDXDC1 PE=1 SV=2	PDXDC1	[R].SLRGSDALSETSSVSHIEDLEKVER.[L]	1xPhospho [S/T]	Q6P996 [710-734]	Q6P996 1xPhospho [S]	-1.82401	1.62383	-2.96188
Q9H9C1	Spermatogenesis-defective protein 39 homolog OS=Homo sapiens OX=9606 GN=VIPAS39 PE=1 SV=1	VIPAS39	[R].TRPGSFQSLSDALSDTPAK.[S]	1xPhospho [S5]	Q9H9C1 [117-135]	Q9H9C1 1xPhospho [S121]	-1.62647	1.62093	-2.6364
Q9UBW5	Bridging integrator 2 OS=Homo sapiens OX=9606 GN=BIN2 PE=1 SV=3	BIN2	[R].ATASPRPSSGNIPSSPTASGGGSPTSPR.[A]	1xPhospho [S/T]	Q9UBW5 [422-449]	Q9UBW5 1xPhospho [S/T]	-1.4355	1.6206	-2.32638
Q9UKM9	RNA-binding protein Raly OS=Homo sapiens OX=9606 GN=RALY PE=1 SV=1	RALY	[R].TRDDGDEEGLLTHSEEELEHSQDTDADDGALQ.[-]	1xPhospho [S/T]	Q9UKM9 [275-306]	Q9UKM9 1xPhospho [S/T]	-3.99907	1.62052	-6.48058
Q66K74	Microtubule-associated protein 1S OS=Homo sapiens OX=9606 GN=MAP1S PE=1 SV=2	MAP1S	[K].AVPMAPAPASPGSSNDSSAR.[S]	1xPhospho [S10]; 1xOxidation [M4]	Q66K74 [750-769]	Q66K74 1xPhospho [S759]	-2.70559	1.61995	-4.38291
P02545	Prelamin-A/C OS=Homo sapiens OX=9606 GN=LMNA PE=1 SV=1	LMNA	[R].GRASSHSSQTQGGGSVTK.[K]	2xPhospho [S5; S7]	P02545 [400-417]	P02545 2xPhospho [S404; S406]	-2.42623	1.61984	-3.93012
P35222	Catenin beta-1 OS=Homo sapiens OX=9606 GN=CTNNB1 PE=1 SV=1	CTNNB1	[R].RTSMGGTQQQFVEGVR.[M]	1xPhospho [S/T]; 1xOxidation [M4]	P35222 [550-565]	P35222 1xPhospho [S/T]	-2.94938	1.61793	-4.77189
Q9UDY2	Tight junction protein ZO-2 OS=Homo sapiens OX=9606 GN=TJP2 PE=1 SV=2	TJP2	[R].GSYGSDAEEEEYRQQLSEHSK.[R]	1xPhospho [S/Y]	Q9UDY2 [1155-1175]	Q9UDY2 1xPhospho [S]	-1.25712	1.61783	-2.0338
Q9BXF6	Rab11 family-interacting protein 5 OS=Homo sapiens OX=9606 GN=RAB11FIP5 PE=1 SV=1	RAB11FIP5	[R].SNSSSEAVLGQEELSAQAK.[V]	1xDeamidated [Q11]; 1xPhospho [S]	Q9BXF6 [393-411]	Q9BXF6 1xPhospho [S]	-0.466432	1.6148	-0.753195
Q9NZI8	Insulin-like growth factor 2 mRNA-binding protein 1 OS=Homo sapiens OX=9606 GN=IGF2BP1 PE=1 SV=2	IGF2BP1	[R].QGSPVAAGAPAK.[Q]	1xDeamidated [Q1]; 1xPhospho [S3]	Q9NZI8 [179-190]	Q9NZI8 1xPhospho [S181]	-1.8814	1.61363	-3.03588
P78314	SH3 domain-binding protein 2 OS=Homo sapiens OX=9606 GN=SH3BP2 PE=1 SV=2	SH3BP2	[R].RMSDPPLSTMPTAPGLR.[K]	1xPhospho [S3]; 2xOxidation [M2; M10]	P78314 [276-292]	P78314 1xPhospho [S278]	-0.715523	1.61356	-1.15454
Q8IYB3	Serine/arginine repetitive matrix protein 1 OS=Homo sapiens OX=9606 GN=SRRM1 PE=1 SV=2	SRRM1	[K].KETESEAEDNLDDLEK.[H]	2xPhospho [T3; S5]	Q8IYB3 [870-885]	Q8IYB3 2xPhospho [T872; S874]	-1.37441	1.61209	-2.21568
Q96TA1	Protein Niban 2 OS=Homo sapiens OX=9606 GN=NIBAN2 PE=1 SV=3	NIBAN2	[R].GLLAQGLRPESPPPAGPLLNGAPAGESPQPK.[A]	1xDeamidated [N/Q]; 1xPhospho [S11]	Q96TA1 [655-685]	Q96TA1 1xPhospho [S665]	-3.24501	1.61186	-5.23049
Q8N3D4	EH domain-binding protein 1-like protein 1 OS=Homo sapiens OX=9606 GN=EHBP1L1 PE=1 SV=2	EHBP1L1	[R].ATDDDMQSLASLMSVKPSDVGNLDDFAESDEDEAHGPGAPEAR.[A]	1xPhospho [S/T]; 2xOxidation [M6; M13]	Q8N3D4 [163-205]	Q8N3D4 1xPhospho [S/T]	-2.75319	1.60928	-4.43066
Q9UDY2	Tight junction protein ZO-2 OS=Homo sapiens OX=9606 GN=TJP2 PE=1 SV=2	TJP2	[R].AASSDQLRDNSPPPAFKPEPPK.[A]	1xPhospho [S11]	Q9UDY2 [976-997]	Q9UDY2 1xPhospho [S986]	-0.2594	1.60885	-0.417335
Q15149	Plectin OS=Homo sapiens OX=9606 GN=PLEC PE=1 SV=3	PLEC	[R].RGSFDATGSGFSMTFSSSSYSSSGYGR.[R]	1xPhospho [S3]; 1xOxidation [M13]	Q15149 [4640-4666]	Q15149 1xPhospho [S4642]	-1.47721	1.60878	-2.37651
P07900	Heat shock protein HSP 90-alpha OS=Homo sapiens OX=9606 GN=HSP90AA1 PE=1 SV=5	HSP90AA1	[K].ESEDKPEIEDVGSDEEEEKK.[D]	1xPhospho [S13]	P07900 [251-270]	P07900 1xPhospho [S263]	-2.30617	1.60844	-3.70934
P53396	ATP-citrate synthase OS=Homo sapiens OX=9606 GN=ACLY PE=1 SV=3	ACLY	[R].TASFSESRADEVAPAKK.[A]	1xPhospho [S3]	P53396 [453-469]	P53396 1xPhospho [S455]	-3.63302	1.60797	-5.84178
P49238	CX3C chemokine receptor 1 OS=Homo sapiens OX=9606 GN=CX3CR1 PE=1 SV=1	CX3CR1	[R].HGSVLSSNFTYHTSDGDALLLL.[-]	2xPhospho [S3; S6]	P49238 [334-355]	P49238 2xPhospho [S336; S339]	-1.85516	1.60214	-2.97223
Q8IYB3	Serine/arginine repetitive matrix protein 1 OS=Homo sapiens OX=9606 GN=SRRM1 PE=1 SV=2	SRRM1	[R].RSSPVR.[R]	1xPhospho [S3]	Q8IYB3 [185-190]	Q8IYB3 1xPhospho [S187]	-0.704028	1.60055	-1.12683
Q9BRD0	BUD13 homolog OS=Homo sapiens OX=9606 GN=BUD13 PE=1 SV=1	BUD13	[R].VHNNSPDTSR.[R]	1xPhospho [S5]	Q9BRD0 [244-253]	Q9BRD0 1xPhospho [S248]	-0.532104	1.6003	-0.851525
Q00613	Heat shock factor protein 1 OS=Homo sapiens OX=9606 GN=HSF1 PE=1 SV=1	HSF1	[R].GHTDTEGRPPSPPPTSTPEK.[C]	1xPhospho [S11]	Q00613 [353-372]	Q00613 1xPhospho [S363]	-0.287606	1.59994	-0.460152
Q5T1M5	FK506-binding protein 15 OS=Homo sapiens OX=9606 GN=FKBP15 PE=1 SV=2	FKBP15	[R].ERPESPMVPSEQVVEEAVPLPPQALTTSQDGHRR.[K]	1xPhospho [S5]; 1xOxidation [M7]	Q5T1M5 [975-1008]	Q5T1M5 1xPhospho [S979]	-1.26989	1.59994	-2.03174
Q15121	Astrocytic phosphoprotein PEA-15 OS=Homo sapiens OX=9606 GN=PEA15 PE=1 SV=2	PEA15	[K].LTRIPSAK.[K]	1xPhospho [S6]	Q15121 [99-106]	Q15121 1xPhospho [S104]	-1.99566	1.5993	-3.19166
Q9UI08	Ena/VASP-like protein OS=Homo sapiens OX=9606 GN=EVL PE=1 SV=2	EVL	[R].TPSVAKSPEAK.[S]	2xPhospho [S3; S7]	Q9UI08 [343-353]	Q9UI08 2xPhospho [S345; S349]	-2.94842	1.59915	-4.71497
P11532	Dystrophin OS=Homo sapiens OX=9606 GN=DMD PE=1 SV=3	DMD	[R].TSSPKPR.[F]	1xPhospho [S3]	P11532 [289-295]	P11532 1xPhospho [S291]	-0.762219	1.59686	-1.21716
P08567	Pleckstrin OS=Homo sapiens OX=9606 GN=PLEK PE=1 SV=3	PLEK	[R].SIRLPETIDLGALYLSMK.[D]	1xPhospho [S1]; 1xOxidation [M17]	P08567 [117-134]	P08567 1xPhospho [S117]	-0.712267	1.59497	-1.13605
Q9H3Z4	DnaJ homolog subfamily C member 5 OS=Homo sapiens OX=9606 GN=DNAJC5 PE=1 SV=1	DNAJC5	[R].SLSTSGESLYHVLGLDKNATSDDIKK.[S]	1xDeamidated [N18]; 1xPhospho [S3]	Q9H3Z4 [8-33]	Q9H3Z4 1xPhospho [S10]	-2.75948	1.59423	-4.39924
O00567	Nucleolar protein 56 OS=Homo sapiens OX=9606 GN=NOP56 PE=1 SV=4	NOP56	[K].SFSKEELMSSDLEETAGSTSIPK.[R]	1xPhospho [T15]	O00567 [511-533]	O00567 1xPhospho [T525]	-1.94407	1.59219	-3.09533
P49354	Protein farnesyltransferase/geranylgeranyltransferase type-1 subunit alpha OS=Homo sapiens OX=9606 GN=FNTA PE=1 SV=1	FNTA	[K].HSTENDSPTNVQQ.[-]	1xPhospho [S7]	P49354 [367-379]	P49354 1xPhospho [S373]	-1.74235	1.59176	-2.77339
Q9H1C0	Lysophosphatidic acid receptor 5 OS=Homo sapiens OX=9606 GN=LPAR5 PE=2 SV=1	LPAR5	[R].AALAQSER.[S]	1xPhospho [S6]	Q9H1C0 [327-334]	Q9H1C0 1xPhospho [S332]	-1.75627	1.59167	-2.79541
Q9BRD0	BUD13 homolog OS=Homo sapiens OX=9606 GN=BUD13 PE=1 SV=1	BUD13	[R].HDTPDSSPR.[R]	1xPhospho [S/T]	Q9BRD0 [121-129]	Q9BRD0 1xPhospho [S]	-2.62892	1.58869	-4.17655
Q8IY57	YY1-associated factor 2 OS=Homo sapiens OX=9606 GN=YAF2 PE=1 SV=3	YAF2	[R].SSSPRGEASSLNGESH.[-]	1xDeamidated [N12]; 1xPhospho [S]	Q8IY57 [165-180]	Q8IY57 1xPhospho [S]	-1.60687	1.58867	-2.55279
Q9H3N1	Thioredoxin-related transmembrane protein 1 OS=Homo sapiens OX=9606 GN=TMX1 PE=1 SV=1	TMX1	[K].VEEEQEADEEDVSEEEAESKEGTNKDFPQNAIR.[Q]	1xPhospho [S13]	Q9H3N1 [235-267]	Q9H3N1 1xPhospho [S247]	-2.57564	1.58823	-4.0907
P53396	ATP-citrate synthase OS=Homo sapiens OX=9606 GN=ACLY PE=1 SV=3	ACLY	[K].AKPAMPQDSVPSPR.[S]	1xPhospho [S12]; 1xOxidation [M5]	P53396 [470-483]	P53396 1xPhospho [S481]	-1.46825	1.58691	-2.32997
O15042	U2 snRNP-associated SURP motif-containing protein OS=Homo sapiens OX=9606 GN=U2SURP PE=1 SV=2	U2SURP	[R].VKSPSPK.[S]	2xPhospho [S3; S5]	O15042 [944-950]	O15042 2xPhospho [S946; S948]	-2.66972	1.58639	-4.2352
Q8N3D4	EH domain-binding protein 1-like protein 1 OS=Homo sapiens OX=9606 GN=EHBP1L1 PE=1 SV=2	EHBP1L1	[R].KGSDALRPPVPQGEDEVPKASGAPPAGLGSAR.[E]	1xPhospho [S3]	Q8N3D4 [308-339]	Q8N3D4 1xPhospho [S310]	-1.91176	1.58536	-3.03083
P13807	Glycogen [starch] synthase, muscle OS=Homo sapiens OX=9606 GN=GYS1 PE=1 SV=2	GYS1	[K].RNSVDTATSSSLSTPSEPLSPTSSLGEERN.[-]	1xPhospho [S3]	P13807 [708-737]	P13807 1xPhospho [S710]	-1.46491	1.58407	-2.32051
Q9GZY6	Linker for activation of T-cells family member 2 OS=Homo sapiens OX=9606 GN=LAT2 PE=1 SV=1	LAT2	[R].SLREDQQSFTGSR.[T]	1xPhospho [S1]	Q9GZY6 [44-56]	Q9GZY6 1xPhospho [S44]	-3.06396	1.58296	-4.85013
P38159	RNA-binding motif protein, X chromosome OS=Homo sapiens OX=9606 GN=RBMX PE=1 SV=3	RBMX	[R].DVYLSPRDDGYSTK.[D]	1xPhospho [S5]	P38159 [204-217]	P38159 1xPhospho [S208]	-3.13443	1.58288	-4.96143
P46527	Cyclin-dependent kinase inhibitor 1B OS=Homo sapiens OX=9606 GN=CDKN1B PE=1 SV=1	CDKN1B	[R].VSNGSPSLER.[M]	1xDeamidated [N3]; 1xPhospho [S5]	P46527 [6-15]	P46527 1xPhospho [S10]	-1.30953	1.58054	-2.06976
Q9UI08	Ena/VASP-like protein OS=Homo sapiens OX=9606 GN=EVL PE=1 SV=2	EVL	[R].SNSVEKPVSSILSR.[T]	1xPhospho [S]	Q9UI08 [329-342]	Q9UI08 1xPhospho [S]	-1.91298	1.58	-3.02252
Q9NXG2	THUMP domain-containing protein 1 OS=Homo sapiens OX=9606 GN=THUMPD1 PE=1 SV=2	THUMPD1	[K].FTDKDQQPSGSEGEDDDAEAALKK.[E]	2xPhospho [S9; S11]	Q9NXG2 [78-101]	Q9NXG2 2xPhospho [S86; S88]	-2.2609	1.57998	-3.57217
Q8N103	T-cell activation Rho GTPase-activating protein OS=Homo sapiens OX=9606 GN=TAGAP PE=1 SV=1	TAGAP	[R].RYSEPSMPSSQECLESR.[V]	1xCarbamidomethyl [C13]; 1xPhospho [S/Y]; 1xOxidation [M7]	Q8N103 [375-391]	Q8N103 1xPhospho [Y/S]	-1.0457	1.57831	-1.65045
P51812	Ribosomal protein S6 kinase alpha-3 OS=Homo sapiens OX=9606 GN=RPS6KA3 PE=1 SV=1	RPS6KA3	[R].NQSPVLEPVGR.[S]	1xPhospho [S3]	P51812 [713-723]	P51812 1xPhospho [S715]	-1.91783	1.57761	-3.0256
O15230	Laminin subunit alpha-5 OS=Homo sapiens OX=9606 GN=LAMA5 PE=1 SV=8	LAMA5	[K].YVDLKR.[L]	1xPhospho [Y1]	O15230 [3100-3105]	O15230 1xPhospho [Y3100]	-2.36737	1.57756	-3.73467
Q9Y490	Talin-1 OS=Homo sapiens OX=9606 GN=TLN1 PE=1 SV=3	TLN1	[K].SKDHFGLEGDEESTMLEDSVSPK.[K]	1xPhospho [S/T]; 1xOxidation [M15]	Q9Y490 [405-427]	Q9Y490 1xPhospho [S]	-2.58299	1.57624	-4.0714
Q7Z3C6	Autophagy-related protein 9A OS=Homo sapiens OX=9606 GN=ATG9A PE=1 SV=3	ATG9A	[R].RESDESGESAPDEGGEGAR.[A]	1xPhospho [S3]	Q7Z3C6 [733-751]	Q7Z3C6 1xPhospho [S735]	-1.54757	1.57383	-2.43561
Q9Y6Y0	Influenza virus NS1A-binding protein OS=Homo sapiens OX=9606 GN=IVNS1ABP PE=1 SV=3	IVNS1ABP	[K].SLSFEMQQDELIEKPMSPMQYAR.[S]	1xPhospho [S]; 3xOxidation [M6; M16; M19]	Q9Y6Y0 [336-358]	Q9Y6Y0 1xPhospho [S]	-1.76965	1.57381	-2.78511
Q9H4L5	Oxysterol-binding protein-related protein 3 OS=Homo sapiens OX=9606 GN=OSBPL3 PE=1 SV=1	OSBPL3	[R].TYSAPAINAIQGGSFESPKK.[E]	1xPhospho [S3]	Q9H4L5 [249-268]	Q9H4L5 1xPhospho [S251]	-1.34537	1.57357	-2.11703
O94885	SAM and SH3 domain-containing protein 1 OS=Homo sapiens OX=9606 GN=SASH1 PE=1 SV=3	SASH1	[K].RRVSQDLEVEKPDASPTSLQLR.[S]	1xPhospho [S4]	O94885 [87-108]	O94885 1xPhospho [S90]	-1.83255	1.57355	-2.88361
Q6UN15	Pre-mRNA 3'-end-processing factor FIP1 OS=Homo sapiens OX=9606 GN=FIP1L1 PE=1 SV=1	FIP1L1	[R].AESPDLR.[R]	1xPhospho [S3]	Q6UN15 [302-308]	Q6UN15 1xPhospho [S304]	-1.50451	1.56797	-2.35903
P53396	ATP-citrate synthase OS=Homo sapiens OX=9606 GN=ACLY PE=1 SV=3	ACLY	[R].TASFSESR.[A]	1xPhospho [S3]	P53396 [453-460]	P53396 1xPhospho [S455]	-2.69345	1.5679	-4.22306
P23588	Eukaryotic translation initiation factor 4B OS=Homo sapiens OX=9606 GN=EIF4B PE=1 SV=2	EIF4B	[R].SRTGSESSQTGTSTTSSR.[N]	1xPhospho [S/T]	P23588 [418-435]	P23588 1xPhospho [T/S]	-0.395592	1.56789	-0.620246
Q9Y3Q8	TSC22 domain family protein 4 OS=Homo sapiens OX=9606 GN=TSC22D4 PE=1 SV=2	TSC22D4	[R].NGSPPPGAPSSR.[F]	1xDeamidated [N1]; 1xPhospho [S3]	Q9Y3Q8 [60-71]	Q9Y3Q8 1xPhospho [S62]	-3.09809	1.56679	-4.85405
Q9BRD0	BUD13 homolog OS=Homo sapiens OX=9606 GN=BUD13 PE=1 SV=1	BUD13	[R].HGTPDPSPR.[K]	2xPhospho [T3; S7]	Q9BRD0 [133-141]	Q9BRD0 2xPhospho [T135; S139]	-1.24576	1.56669	-1.95172
Q68EM7	Rho GTPase-activating protein 17 OS=Homo sapiens OX=9606 GN=ARHGAP17 PE=1 SV=1	ARHGAP17	[R].SPSPPTQHTGQPPGQPSAPSQLSAPR.[R]	1xPhospho [S/T]	Q68EM7 [674-699]	Q68EM7 1xPhospho [T/S]	-2.37395	1.56618	-3.71802
Q9ULH1	Arf-GAP with SH3 domain, ANK repeat and PH domain-containing protein 1 OS=Homo sapiens OX=9606 GN=ASAP1 PE=1 SV=4	ASAP1	[R].TLSDPPSPLPHGPPNK.[G]	1xPhospho [S3]	Q9ULH1 [837-852]	Q9ULH1 1xPhospho [S839]	-1.95271	1.56531	-3.0566
Q6JBY9	CapZ-interacting protein OS=Homo sapiens OX=9606 GN=RCSD1 PE=1 SV=1	RCSD1	[R].RSSEEVDGQHPAQEEVPESPQTSGPEAENR.[C]	2xPhospho [S3; S19]	Q6JBY9 [266-295]	Q6JBY9 2xPhospho [S268; S284]	-1.5598	1.56414	-2.43975
Q9NXC5	GATOR complex protein MIOS OS=Homo sapiens OX=9606 GN=MIOS PE=1 SV=2	MIOS	[R].GFSQYGVSGSPTK.[S]	1xPhospho [S/T]	Q9NXC5 [757-769]	Q9NXC5 1xPhospho [S]	-1.63129	1.56361	-2.55071
Q96TA1	Protein Niban 2 OS=Homo sapiens OX=9606 GN=NIBAN2 PE=1 SV=3	NIBAN2	[R].GLLAQGLRPESPPPAGPLLNGAPAGESPQPK.[A]	1xDeamidated [N/Q]; 2xPhospho [S11; S27]	Q96TA1 [655-685]	Q96TA1 2xPhospho [S665; S681]	-2.15353	1.56007	-3.35967
Q96JK2	DDB1- and CUL4-associated factor 5 OS=Homo sapiens OX=9606 GN=DCAF5 PE=1 SV=2	DCAF5	[R].STSTLEIQPSRASPTSDIESVER.[K]	1xPhospho [S/T]	Q96JK2 [636-658]	Q96JK2 1xPhospho [S/T]	-1.45195	1.55973	-2.26464
P23588	Eukaryotic translation initiation factor 4B OS=Homo sapiens OX=9606 GN=EIF4B PE=1 SV=2	EIF4B	[R].TGSESSQTGTSTTSSR.[N]	1xDeamidated [Q7]; 1xPhospho [S/T]	P23588 [420-435]	P23588 1xPhospho [S/T]	-1.25188	1.55955	-1.95237
Q14978	Nucleolar and coiled-body phosphoprotein 1 OS=Homo sapiens OX=9606 GN=NOLC1 PE=1 SV=2	NOLC1	[R].GGSISVQVNSIKFDSE.[-]	1xPhospho [S15]	Q14978 [684-699]	Q14978 1xPhospho [S698]	-2.20708	1.55631	-3.4349
P08575	Receptor-type tyrosine-protein phosphatase C OS=Homo sapiens OX=9606 GN=PTPRC PE=1 SV=3	PTPRC	[K].EQAEGSEPTSGTEGPEHSVNGPASPALNQGS.[-]	1xPhospho [S/T]	P08575 [1276-1306]	P08575 1xPhospho [S/T]	-2.11173	1.55584	-3.28552
Q9UGH3	Solute carrier family 23 member 2 OS=Homo sapiens OX=9606 GN=SLC23A2 PE=1 SV=1	SLC23A2	[K].SSLAETLDSTGSLDPQR.[S]	1xPhospho [S/T]	Q9UGH3 [70-86]	Q9UGH3 1xPhospho [S/T]	-2.60519	1.55476	-4.05046
O15439	ATP-binding cassette sub-family C member 4 OS=Homo sapiens OX=9606 GN=ABCC4 PE=1 SV=3	ABCC4	[K].DNEESEQPPVPGTPTLR.[N]	1xPhospho [T13]	O15439 [634-650]	O15439 1xPhospho [T646]	-0.609341	1.5531	-0.94637
Q13459	Unconventional myosin-IXb OS=Homo sapiens OX=9606 GN=MYO9B PE=1 SV=3	MYO9B	[R].VSPPAPGSAPETPEDK.[S]	1xPhospho [S8]	Q13459 [1260-1275]	Q13459 1xPhospho [S1267]	-1.94931	1.55183	-3.02499
Q8N3X1	Formin-binding protein 4 OS=Homo sapiens OX=9606 GN=FNBP4 PE=1 SV=3	FNBP4	[K].ATGGLCLLGAYADSDDDDNDVSEKLAQSK.[E]	1xCarbamidomethyl [C6]; 1xPhospho [S/T/Y]	Q8N3X1 [103-131]	Q8N3X1 1xPhospho [S]	-0.856548	1.54978	-1.32746
Q9H3N1	Thioredoxin-related transmembrane protein 1 OS=Homo sapiens OX=9606 GN=TMX1 PE=1 SV=1	TMX1	[K].KVEEEQEADEEDVSEEEAESK.[E]	1xPhospho [S14]	Q9H3N1 [234-254]	Q9H3N1 1xPhospho [S247]	-2.32098	1.54917	-3.59559
Q8IZ21	Phosphatase and actin regulator 4 OS=Homo sapiens OX=9606 GN=PHACTR4 PE=1 SV=1	PHACTR4	[R].SSSPVQVEEEPVR.[L]	1xPhospho [S]	Q8IZ21 [116-128]	Q8IZ21 1xPhospho [S]	-2.45363	1.54781	-3.79776
Q01804	OTU domain-containing protein 4 OS=Homo sapiens OX=9606 GN=OTUD4 PE=1 SV=4	OTUD4	[R].VQRPKEESSEDENEVSNILR.[S]	1xDeamidated [N13]; 1xPhospho [S]	Q01804 [1016-1035]	Q01804 1xPhospho [S]	-1.33228	1.54653	-2.06041
Q15418	Ribosomal protein S6 kinase alpha-1 OS=Homo sapiens OX=9606 GN=RPS6KA1 PE=1 SV=2	RPS6KA1	[R].TPKDSPGIPPSAGAHQLFR.[G]	1xPhospho [S/T]	Q15418 [359-377]	Q15418 1xPhospho [T/S]	-1.289	1.54551	-1.99216
Q5SW79	Centrosomal protein of 170 kDa OS=Homo sapiens OX=9606 GN=CEP170 PE=1 SV=1	CEP170	[R].LGSLSARSDSEATISR.[S]	1xPhospho [S]	Q5SW79 [1158-1173]	Q5SW79 1xPhospho [S]	-1.22641	1.54447	-1.89415
P53999	Activated RNA polymerase II transcriptional coactivator p15 OS=Homo sapiens OX=9606 GN=SUB1 PE=1 SV=3	SUB1	[K].ELVSSSSSGSDSDSEVDK.[K]	1xPhospho [S]	P53999 [6-23]	P53999 1xPhospho [S]	-1.72983	1.54433	-2.67143
Q6WKZ4	Rab11 family-interacting protein 1 OS=Homo sapiens OX=9606 GN=RAB11FIP1 PE=1 SV=3	RAB11FIP1	[R].NNMTASMFDLSMKDK.[S]	1xPhospho [S/T]; 3xOxidation [M3; M7; M12]	Q6WKZ4 [151-165]	Q6WKZ4 1xPhospho [S/T]	-1.43688	1.54135	-2.21473
O75995	SAM and SH3 domain-containing protein 3 OS=Homo sapiens OX=9606 GN=SASH3 PE=1 SV=2	SASH3	[R].AKLLTAAELLLDYDTGSEEAEEGAESSQEPVAHTVSEPK.[V]	1xPhospho [S/T/Y]	O75995 [304-342]	O75995 1xPhospho [T/Y/S]	-1.93305	1.54001	-2.97691
Q13459	Unconventional myosin-IXb OS=Homo sapiens OX=9606 GN=MYO9B PE=1 SV=3	MYO9B	[R].GSDEENLDSETSASTESLLEER.[A]	1xPhospho [S2]	Q13459 [1991-2012]	Q13459 1xPhospho [S1992]	-2.14384	1.53926	-3.29993
O15068	Guanine nucleotide exchange factor DBS OS=Homo sapiens OX=9606 GN=MCF2L PE=1 SV=2	MCF2L	[R].ALEQSQSLPLPAPTSTSPSR.[G]	1xPhospho [S/T]	O15068 [959-978]	O15068 1xPhospho [S/T]	-1.55684	1.53904	-2.39604
P07910	Heterogeneous nuclear ribonucleoproteins C1/C2 OS=Homo sapiens OX=9606 GN=HNRNPC PE=1 SV=4	HNRNPC	[K].QAVEMKNDKSEEEQSSSSVK.[K]	1xPhospho [S10]; 1xOxidation [M5]	P07910 [224-243]	P07910 1xPhospho [S233]	-2.41666	1.53883	-3.71883
O75324	Stannin OS=Homo sapiens OX=9606 GN=SNN PE=1 SV=1	SNN	[R].ISQSEDEESIVGDGETKEPFLLVQYSAK.[G]	1xPhospho [S/T]	O75324 [41-68]	O75324 1xPhospho [S]	-1.57301	1.53838	-2.41989
P98082	Disabled homolog 2 OS=Homo sapiens OX=9606 GN=DAB2 PE=1 SV=3	DAB2	[K].SSPNPFVGSPPKGLSIQNGVK.[Q]	1xDeamidated [N/Q]; 1xPhospho [S]	P98082 [393-413]	P98082 1xPhospho [S]	-2.10593	1.53651	-3.2358
Q9NZM3	Intersectin-2 OS=Homo sapiens OX=9606 GN=ITSN2 PE=1 SV=3	ITSN2	[R].TVSPGSVSPIHGQGQVVENLK.[A]	2xPhospho [S/T]	Q9NZM3 [882-902]	Q9NZM3 2xPhospho [S/T]	-2.22395	1.53614	-3.41631
P49585	Choline-phosphate cytidylyltransferase A OS=Homo sapiens OX=9606 GN=PCYT1A PE=1 SV=2	PCYT1A	[R].HKAAAYDISEDEED.[-]	1xPhospho [S9]	P49585 [354-367]	P49585 1xPhospho [S362]	-1.71893	1.53469	-2.63801
Q7Z401	C-myc promoter-binding protein OS=Homo sapiens OX=9606 GN=DENND4A PE=1 SV=2	DENND4A	[R].SISTSGPLDKEDTGR.[Q]	1xPhospho [S/T]	Q7Z401 [1587-1601]	Q7Z401 1xPhospho [S/T]	-1.82872	1.53451	-2.80618
P43307	Translocon-associated protein subunit alpha OS=Homo sapiens OX=9606 GN=SSR1 PE=1 SV=3	SSR1	[K].VEMGTSSQNDVDMSWIPQETLNQINKASPR.[R]	1xDeamidated [N/Q]; 1xPhospho [S28]; 2xOxidation [M3; M13]	P43307 [241-270]	P43307 1xPhospho [S268]	-2.78476	1.53163	-4.26523
Q5T1M5	FK506-binding protein 15 OS=Homo sapiens OX=9606 GN=FKBP15 PE=1 SV=2	FKBP15	[R].SSLSGDEEDELFKGATLK.[A]	2xPhospho [S2; S]	Q5T1M5 [1161-1178]	Q5T1M5 2xPhospho [S1162; S]	-1.46008	1.53154	-2.23616
Q8IZQ1	WD repeat and FYVE domain-containing protein 3 OS=Homo sapiens OX=9606 GN=WDFY3 PE=1 SV=2	WDFY3	[R].SRSAPDGGDEENQEQLQDQIAEGSSIEEEEKTDNATLLR.[L]	1xPhospho [S]	Q8IZQ1 [2490-2528]	Q8IZQ1 1xPhospho [S]	-1.82043	1.52964	-2.78461
P33241	Lymphocyte-specific protein 1 OS=Homo sapiens OX=9606 GN=LSP1 PE=1 SV=1	LSP1	[R].TPSPLVLEGTIEQSSPPLSPTTKLIDRTESLNR.[S]	3xPhospho [S/T]	P33241 [175-207]	P33241 3xPhospho [T175; T184; T/S]	-3.14651	1.52785	-4.80739
Q9NZI8	Insulin-like growth factor 2 mRNA-binding protein 1 OS=Homo sapiens OX=9606 GN=IGF2BP1 PE=1 SV=2	IGF2BP1	[R].QGSPVAAGAPAKQQQVDIPLR.[L]	1xPhospho [S3]	Q9NZI8 [179-199]	Q9NZI8 1xPhospho [S181]	-2.6075	1.52739	-3.98266
P26038	Moesin OS=Homo sapiens OX=9606 GN=MSN PE=1 SV=3	MSN	[K].TAMSTPHVAEPAENEQDEQDENGAEASADLR.[A]	2xDeamidated [N/Q]; 1xPhospho [S/T]; 1xOxidation [M3]	P26038 [465-495]	P26038 1xPhospho [S/T]	-1.06378	1.52718	-1.62459
O15439	ATP-binding cassette sub-family C member 4 OS=Homo sapiens OX=9606 GN=ABCC4 PE=1 SV=3	ABCC4	[K].SGIDFGSLLKKDNEESEQPPVPGTPTLR.[N]	1xPhospho [T24]	O15439 [623-650]	O15439 1xPhospho [T646]	-1.9093	1.527	-2.9155
Q15121	Astrocytic phosphoprotein PEA-15 OS=Homo sapiens OX=9606 GN=PEA15 PE=1 SV=2	PEA15	[K].YKDIIRQPSEEEIIK.[L]	1xPhospho [S9]	Q15121 [108-122]	Q15121 1xPhospho [S116]	-2.86393	1.52688	-4.37289
Q9NSI8	SAM domain-containing protein SAMSN-1 OS=Homo sapiens OX=9606 GN=SAMSN1 PE=1 SV=1	SAMSN1	[K].ALSEEKDEEDGENAHPYR.[N]	1xPhospho [S3]	Q9NSI8 [88-105]	Q9NSI8 1xPhospho [S90]	-2.14064	1.52672	-3.26816
Q68EM7	Rho GTPase-activating protein 17 OS=Homo sapiens OX=9606 GN=ARHGAP17 PE=1 SV=1	ARHGAP17	[R].SPSPPTQHTGQPPGQPSAPSQLSAPR.[R]	1xDeamidated [Q]; 2xPhospho [S1; S3]	Q68EM7 [674-699]	Q68EM7 2xPhospho [S674; S676]	-1.52747	1.52606	-2.33102
O95218	Zinc finger Ran-binding domain-containing protein 2 OS=Homo sapiens OX=9606 GN=ZRANB2 PE=1 SV=2	ZRANB2	[K].EVEDKESEGEEEDEDEDLSK.[Y]	1xPhospho [S7]	O95218 [147-166]	O95218 1xPhospho [S153]	-1.98908	1.52473	-3.03281
Q6JBY9	CapZ-interacting protein OS=Homo sapiens OX=9606 GN=RCSD1 PE=1 SV=1	RCSD1	[K].VKSSPLIEK.[L]	1xPhospho [S]	Q6JBY9 [80-88]	Q6JBY9 1xPhospho [S]	-1.70864	1.5247	-2.60516
Q8N9T8	Protein KRI1 homolog OS=Homo sapiens OX=9606 GN=KRI1 PE=1 SV=3	KRI1	[R].AFVEDSEDEDGAGEGGSSLLQKR.[A]	1xPhospho [S6]	Q8N9T8 [166-188]	Q8N9T8 1xPhospho [S171]	-1.47853	1.52321	-2.25212
A8MVU1	Putative neutrophil cytosol factor 1C OS=Homo sapiens OX=9606 GN=NCF1C PE=5 SV=1	NCF1C	[R].QARPGPQSPGSPLEEER.[Q]	1xPhospho [S]	A8MVU1 [314-330]	A8MVU1 1xPhospho [S]	-1.12419	1.52309	-1.71224
Q8TAD8	Smad nuclear-interacting protein 1 OS=Homo sapiens OX=9606 GN=SNIP1 PE=1 SV=1	SNIP1	[R].RPDHSGGSPSPPTSEPAR.[S]	2xPhospho [S8; S10]	Q8TAD8 [45-62]	Q8TAD8 2xPhospho [S52; S54]	-0.894204	1.52072	-1.35983
P42167	Lamina-associated polypeptide 2, isoforms beta/gamma OS=Homo sapiens OX=9606 GN=TMPO PE=1 SV=2	TMPO	[K].GPPDFSSDEEREPTPVLGSGAAAAGR.[S]	1xPhospho [S/T]	P42167 [61-86]	P42167 1xPhospho [S/T]	-2.94982	1.52048	-4.48513
Q13112	Chromatin assembly factor 1 subunit B OS=Homo sapiens OX=9606 GN=CHAF1B PE=1 SV=1	CHAF1B	[R].GSSPGPRPVEGTPASR.[T]	1xPhospho [S/T]	Q13112 [408-423]	Q13112 1xPhospho [S]	-2.84405	1.52003	-4.32305
Q8NEF9	Serum response factor-binding protein 1 OS=Homo sapiens OX=9606 GN=SRFBP1 PE=1 SV=1	SRFBP1	[K].AVTIANSPSKPSEKDSVVSLESQK.[T]	1xPhospho [S7]	Q8NEF9 [197-220]	Q8NEF9 1xPhospho [S203]	-1.24826	1.51994	-1.89729
Q9UQ35	Serine/arginine repetitive matrix protein 2 OS=Homo sapiens OX=9606 GN=SRRM2 PE=1 SV=2	SRRM2	[R].MGQAPSQSLLPPAQDQPRSPVPSAFSDQSR.[C]	1xPhospho [S19]; 1xOxidation [M1]	Q9UQ35 [2431-2460]	Q9UQ35 1xPhospho [S2449]	-2.03855	1.51956	-3.0977
Q9Y6G9	Cytoplasmic dynein 1 light intermediate chain 1 OS=Homo sapiens OX=9606 GN=DYNC1LI1 PE=1 SV=3	DYNC1LI1	[R].KPVTVSPTTPTSPTEGEAS.[-]	1xPhospho [S/T]	Q9Y6G9 [505-523]	Q9Y6G9 1xPhospho [S]	-2.17581	1.51946	-3.30606
Q9NQC3	Reticulon-4 OS=Homo sapiens OX=9606 GN=RTN4 PE=1 SV=2	RTN4	[K].RRGSSGSVDETLFALPAASEPVIR.[S]	2xPhospho [S5; S]	Q9NQC3 [178-201]	Q9NQC3 2xPhospho [S182; S]	-1.19714	1.51419	-1.8127
Q9P0L0	Vesicle-associated membrane protein-associated protein A OS=Homo sapiens OX=9606 GN=VAPA PE=1 SV=3	VAPA	[K].VAHSDKPGSTSTASFR.[D]	1xPhospho [S9]	Q9P0L0 [206-221]	Q9P0L0 1xPhospho [S214]	-2.10853	1.51232	-3.18877
O15085	Rho guanine nucleotide exchange factor 11 OS=Homo sapiens OX=9606 GN=ARHGEF11 PE=1 SV=1	ARHGEF11	[K].SLGGESSGGTTPVGSFHTEAAR.[W]	1xPhospho [S/T]	O15085 [1452-1473]	O15085 1xPhospho [S/T]	-2.21296	1.51194	-3.34587
Q9UPT8	Zinc finger CCCH domain-containing protein 4 OS=Homo sapiens OX=9606 GN=ZC3H4 PE=1 SV=3	ZC3H4	[R].AAKPGPAEAPSPTASPSGDASPPATAPYDPR.[V]	2xPhospho [S/T]	Q9UPT8 [1094-1124]	Q9UPT8 2xPhospho [T/S]	-2.06565	1.51181	-3.12288
B5ME19	Eukaryotic translation initiation factor 3 subunit C-like protein OS=Homo sapiens OX=9606 GN=EIF3CL PE=1 SV=1	EIF3CL	[K].QNPEQSADEDAEKNEEDSEGSSDEDEDEDGVSAATFLKK.[K]	1xDeamidated [N/Q]; 1xPhospho [S6]	B5ME19 [161-199]	B5ME19 1xPhospho [S166]	-1.23689	1.51099	-1.86894
Q9BU76	Multiple myeloma tumor-associated protein 2 OS=Homo sapiens OX=9606 GN=MMTAG2 PE=1 SV=1	MMTAG2	[R].RPAEATSSPTSPERPR.[H]	1xPhospho [S/T]	Q9BU76 [210-225]	Q9BU76 1xPhospho [S/T]	-1.5157	1.50996	-2.28865
Q13427	Peptidyl-prolyl cis-trans isomerase G OS=Homo sapiens OX=9606 GN=PPIG PE=1 SV=2	PPIG	[K].SELNEIKENQRSPVR.[V]	1xPhospho [S12]	Q13427 [386-400]	Q13427 1xPhospho [S397]	-2.36944	1.50607	-3.56854
Q13615	Myotubularin-related protein 3 OS=Homo sapiens OX=9606 GN=MTMR3 PE=1 SV=3	MTMR3	[K].TRSYDNLTTACDNTVPLASR.[R]	1xCarbamidomethyl [C11]; 1xPhospho [S/T/Y]	Q13615 [611-630]	Q13615 1xPhospho [S/T/Y]	-1.87398	1.506	-2.82221
Q6ZVF9	G protein-regulated inducer of neurite outgrowth 3 OS=Homo sapiens OX=9606 GN=GPRIN3 PE=2 SV=2	GPRIN3	[R].SVSTSPSILTAFLK.[E]	2xPhospho [S3; S5]	Q6ZVF9 [332-345]	Q6ZVF9 2xPhospho [S334; S336]	-1.02666	1.50587	-1.54601
P50552	Vasodilator-stimulated phosphoprotein OS=Homo sapiens OX=9606 GN=VASP PE=1 SV=3	VASP	[R].MKSSSSVTTSETQPCTPSSSDYSDLQR.[V]	1xCarbamidomethyl [C15]; 1xPhospho [S/T]; 1xOxidation [M1]	P50552 [320-346]	P50552 1xPhospho [S/T]	-2.16103	1.50473	-3.25175
Q9Y3L3	SH3 domain-binding protein 1 OS=Homo sapiens OX=9606 GN=SH3BP1 PE=1 SV=3	SH3BP1	[R].SPPETAAPVEDMAR.[R]	1xPhospho [S1]; 1xOxidation [M12]	Q9Y3L3 [550-563]	Q9Y3L3 1xPhospho [S550]	-2.07565	1.5028	-3.1193
Q6PD62	RNA polymerase-associated protein CTR9 homolog OS=Homo sapiens OX=9606 GN=CTR9 PE=1 SV=1	CTR9	[K].KGGEFDEFVNDDTDDDLPISK.[K]	1xPhospho [T13]	Q6PD62 [913-933]	Q6PD62 1xPhospho [T925]	-2.18558	1.50274	-3.28436
Q14153	Protein FAM53B OS=Homo sapiens OX=9606 GN=FAM53B PE=1 SV=2	FAM53B	[R].SSSFSLPSR.[A]	1xPhospho [S3]	Q14153 [165-173]	Q14153 1xPhospho [S167]	-2.04269	1.50183	-3.06778
P18669	Phosphoglycerate mutase 1 OS=Homo sapiens OX=9606 GN=PGAM1 PE=1 SV=2	PGAM1	[R].SYDVPPPPMEPDHPFYSNISK.[D]	1xPhospho [S/Y]; 1xOxidation [M9]	P18669 [118-138]	P18669 1xPhospho [S/Y]	-1.80487	1.50112	-2.70932
P28715	DNA excision repair protein ERCC-5 OS=Homo sapiens OX=9606 GN=ERCC5 PE=1 SV=3	ERCC5	[R].NAPAAVDEGSISPR.[T]	1xPhospho [S]	P28715 [373-386]	P28715 1xPhospho [S]	-2.94899	1.49977	-4.42281
P98082	Disabled homolog 2 OS=Homo sapiens OX=9606 GN=DAB2 PE=1 SV=3	DAB2	[K].SSPNPFVGSPPK.[G]	1xPhospho [S9]	P98082 [393-404]	P98082 1xPhospho [S401]	-1.97246	1.4989	-2.95651
P49006	MARCKS-related protein OS=Homo sapiens OX=9606 GN=MARCKSL1 PE=1 SV=2	MARCKSL1	[K].LSGLSFKR.[N]	1xPhospho [S5]	P49006 [100-107]	P49006 1xPhospho [S104]	-2.92492	1.49736	-4.37965
P22314	Ubiquitin-like modifier-activating enzyme 1 OS=Homo sapiens OX=9606 GN=UBA1 PE=1 SV=3	UBA1	[R].RVSGPDPKPGSNCSPAQSVLSEVPSVPTNGMAK.[N]	1xCarbamidomethyl [C13]; 1xDeamidated [N29]; 1xPhospho [S3]; 1xOxidation [M31]	P22314 [11-43]	P22314 1xPhospho [S13]	-1.19504	1.49681	-1.78875
Q7Z698	Sprouty-related, EVH1 domain-containing protein 2 OS=Homo sapiens OX=9606 GN=SPRED2 PE=1 SV=2	SPRED2	[R].QVSFPDDDEEIVR.[I]	1xPhospho [S3]	Q7Z698 [204-216]	Q7Z698 1xPhospho [S206]	-0.257639	1.49402	-0.384918
Q92945	Far upstream element-binding protein 2 OS=Homo sapiens OX=9606 GN=KHSRP PE=1 SV=4	KHSRP	[K].VQISPDSGGLPER.[S]	1xPhospho [S4]	Q92945 [178-190]	Q92945 1xPhospho [S181]	-1.80705	1.494	-2.69974
Q6JBY9	CapZ-interacting protein OS=Homo sapiens OX=9606 GN=RCSD1 PE=1 SV=1	RCSD1	[K].SKAPGSPLSSEGAAGEGVR.[T]	1xPhospho [S]	Q6JBY9 [211-229]	Q6JBY9 1xPhospho [S]	-1.19845	1.4939	-1.79036
Q9Y2U5	Mitogen-activated protein kinase kinase kinase 2 OS=Homo sapiens OX=9606 GN=MAP3K2 PE=1 SV=2	MAP3K2	[R].RRGSDIDNPTLTVMDISPPSR.[S]	1xPhospho [S4]; 1xOxidation [M14]	Q9Y2U5 [328-348]	Q9Y2U5 1xPhospho [S331]	-1.78527	1.49306	-2.66552
Q15080	Neutrophil cytosol factor 4 OS=Homo sapiens OX=9606 GN=NCF4 PE=1 SV=2	NCF4	[K].SVSPQGNSVDR.[M]	1xPhospho [S3]	Q15080 [159-169]	Q15080 1xPhospho [S161]	-2.39253	1.49289	-3.57177
Q5T4S7	E3 ubiquitin-protein ligase UBR4 OS=Homo sapiens OX=9606 GN=UBR4 PE=1 SV=1	UBR4	[R].TGSTSSKEDDYESDAATIVQK.[C]	1xPhospho [S/T/Y]	Q5T4S7 [360-380]	Q5T4S7 1xPhospho [S/T]	-2.7901	1.49268	-4.16473
Q5JSP0	FYVE, RhoGEF and PH domain-containing protein 3 OS=Homo sapiens OX=9606 GN=FGD3 PE=1 SV=1	FGD3	[K].VTPQEEADSDVGEEPDSENTPQK.[A]	1xPhospho [S9]	Q5JSP0 [120-142]	Q5JSP0 1xPhospho [S128]	-1.26798	1.49198	-1.8918
O94979	Protein transport protein Sec31A OS=Homo sapiens OX=9606 GN=SEC31A PE=1 SV=3	SEC31A	[R].EQTLSPTITSGLHNIAR.[S]	1xPhospho [S/T]	O94979 [1159-1175]	O94979 1xPhospho [T/S]	-2.66567	1.49011	-3.97215
P33241	Lymphocyte-specific protein 1 OS=Homo sapiens OX=9606 GN=LSP1 PE=1 SV=1	LSP1	[K].LIDRTESLNR.[S]	1xPhospho [S7]	P33241 [198-207]	P33241 1xPhospho [S204]	-0.745102	1.4885	-1.10909
Q15057	Arf-GAP with coiled-coil, ANK repeat and PH domain-containing protein 2 OS=Homo sapiens OX=9606 GN=ACAP2 PE=1 SV=3	ACAP2	[K].SSPSTGSLDSGNESK.[E]	1xPhospho [S/T]	Q15057 [378-392]	Q15057 1xPhospho [S]	-1.2085	1.48781	-1.79801
Q8WUA7	TBC1 domain family member 22A OS=Homo sapiens OX=9606 GN=TBC1D22A PE=1 SV=2	TBC1D22A	[R].QGRPTLQEGPGLQQKPRPEAEPPSPPSGDLR.[L]	1xPhospho [S24]	Q8WUA7 [109-139]	Q8WUA7 1xPhospho [S132]	-0.717801	1.48751	-1.06773
Q92609	TBC1 domain family member 5 OS=Homo sapiens OX=9606 GN=TBC1D5 PE=1 SV=1	TBC1D5	[K].SESMPVQLNK.[G]	1xPhospho [S3]; 1xOxidation [M4]	Q92609 [520-529]	Q92609 1xPhospho [S522]	-1.31269	1.48614	-1.95084
B5ME19	Eukaryotic translation initiation factor 3 subunit C-like protein OS=Homo sapiens OX=9606 GN=EIF3CL PE=1 SV=1	EIF3CL	[K].QNPEQSADEDAEKNEEDSEGSSDEDEDEDGVSAATFLKK.[K]	1xPhospho [S]	B5ME19 [161-199]	B5ME19 1xPhospho [S]	-1.26936	1.48574	-1.88593
Q99856	AT-rich interactive domain-containing protein 3A OS=Homo sapiens OX=9606 GN=ARID3A PE=1 SV=2	ARID3A	[R].AAAAGLGHPASPGGSEDGPPGSEEEDAAR.[E]	1xPhospho [S]	Q99856 [67-95]	Q99856 1xPhospho [S]	-2.46732	1.48522	-3.66453
Q7Z5L9	Interferon regulatory factor 2-binding protein 2 OS=Homo sapiens OX=9606 GN=IRF2BP2 PE=1 SV=2	IRF2BP2	[K].LEEPPELNRQSPNPR.[R]	1xPhospho [S11]	Q7Z5L9 [165-179]	Q7Z5L9 1xPhospho [S175]	-3.52129	1.48427	-5.22653
Q2PPJ7	Ral GTPase-activating protein subunit alpha-2 OS=Homo sapiens OX=9606 GN=RALGAPA2 PE=1 SV=2	RALGAPA2	[R].SSSPAELDLKDDLQQTQGK.[C]	1xPhospho [S]	Q2PPJ7 [819-837]	Q2PPJ7 1xPhospho [S]	-2.05515	1.48374	-3.04931
Q9BRD0	BUD13 homolog OS=Homo sapiens OX=9606 GN=BUD13 PE=1 SV=1	BUD13	[R].ARHDSPDLAPNVTYSLPR.[T]	1xPhospho [S5]	Q9BRD0 [267-284]	Q9BRD0 1xPhospho [S271]	-1.29321	1.48064	-1.91477
Q9UKV3	Apoptotic chromatin condensation inducer in the nucleus OS=Homo sapiens OX=9606 GN=ACIN1 PE=1 SV=2	ACIN1	[R].AAKLSEGSQPAEEEEDQETPSR.[N]	1xPhospho [S]	Q9UKV3 [236-257]	Q9UKV3 1xPhospho [S]	-1.21964	1.47973	-1.80474
Q13428	Treacle protein OS=Homo sapiens OX=9606 GN=TCOF1 PE=1 SV=3	TCOF1	[R].AALAPAKESPR.[K]	1xPhospho [S9]	Q13428 [898-908]	Q13428 1xPhospho [S906]	-2.10689	1.47966	-3.11749
Q9UH99	SUN domain-containing protein 2 OS=Homo sapiens OX=9606 GN=SUN2 PE=1 SV=3	SUN2	[R].LTRYSQGDDDGSSSSGGSSVAGSQSTLFK.[D]	1xDeamidated [Q24]; 1xPhospho [S5]	Q9UH99 [8-36]	Q9UH99 1xPhospho [S12]	-1.43947	1.47899	-2.12897
P38159	RNA-binding motif protein, X chromosome OS=Homo sapiens OX=9606 GN=RBMX PE=1 SV=3	RBMX	[R].YDDYSSSRDGYGGSR.[D]	1xPhospho [S7]	P38159 [310-324]	P38159 1xPhospho [S316]	-1.24665	1.4787	-1.84343
Q8IYB3	Serine/arginine repetitive matrix protein 1 OS=Homo sapiens OX=9606 GN=SRRM1 PE=1 SV=2	SRRM1	[K].KPPAPPSPVQSQSPSTNWSPAVPVK.[K]	1xDeamidated [N17]; 2xPhospho [S7; S11]	Q8IYB3 [763-787]	Q8IYB3 2xPhospho [S769; S773]	-0.642853	1.47721	-0.949628
Q6JBY9	CapZ-interacting protein OS=Homo sapiens OX=9606 GN=RCSD1 PE=1 SV=1	RCSD1	[R].SQSDCGELGDFR.[A]	1xCarbamidomethyl [C5]; 1xPhospho [S]	Q6JBY9 [177-188]	Q6JBY9 1xPhospho [S]	-0.523568	1.47561	-0.772581
Q9Y4E1; Q641Q2	WASH complex subunit 2C OS=Homo sapiens OX=9606 GN=WASHC2C PE=1 SV=4 WASH complex subunit 2A OS=Homo sapiens OX=9606 GN=WASHC2A PE=1 SV=3	WASHC2A	[R].SRPTSFADELAAR.[I]	1xPhospho [S1]	Q9Y4E1 [284-296]; Q641Q2 [284-296]	Q9Y4E1 1xPhospho [S284]; Q641Q2 1xPhospho [S284]	-1.43845	1.47532	-2.12216
P29401	Transketolase OS=Homo sapiens OX=9606 GN=TKT PE=1 SV=3	TKT	[K].NMAEQIIQEIYSQIQSK.[K]	1xPhospho [Y11]; 1xOxidation [M2]	P29401 [265-281]	P29401 1xPhospho [Y275]	-1.3805	1.47521	-2.03653
P02545	Prelamin-A/C OS=Homo sapiens OX=9606 GN=LMNA PE=1 SV=1	LMNA	[R].SGAQASSTPLSPTR.[I]	1xPhospho [S/T]	P02545 [12-25]	P02545 1xPhospho [S]	-1.95569	1.47477	-2.88418
Q8WU17	E3 ubiquitin-protein ligase RNF139 OS=Homo sapiens OX=9606 GN=RNF139 PE=1 SV=1	RNF139	[R].NGVIQHTGAAAEEFNDDTD.[-]	1xDeamidated [N1]; 1xPhospho [T18]	Q8WU17 [646-664]	Q8WU17 1xPhospho [T663]	-0.830789	1.47438	-1.2249
Q16666	Gamma-interferon-inducible protein 16 OS=Homo sapiens OX=9606 GN=IFI16 PE=1 SV=3	IFI16	[K].VSEEQTQPPSPAGAGMSTAMGR.[S]	1xDeamidated [Q]; 1xPhospho [S10]; 2xOxidation [M16; M20]	Q16666 [144-165]	Q16666 1xPhospho [S153]	-1.55731	1.47405	-2.29556
O75995	SAM and SH3 domain-containing protein 3 OS=Homo sapiens OX=9606 GN=SASH3 PE=1 SV=2	SASH3	[K].LLTAAELLLDYDTGSEEAEEGAESSQEPVAHTVSEPK.[V]	2xPhospho [T3; T13]	O75995 [306-342]	O75995 2xPhospho [T308; T318]	-2.8322	1.47404	-4.17476
P11388	DNA topoisomerase 2-alpha OS=Homo sapiens OX=9606 GN=TOP2A PE=1 SV=3	TOP2A	[K].SVVSDLEADDVKGSVPLSSSPPATHFPDETEITNPVPK.[K]	1xPhospho [S/T]	P11388 [1374-1411]	P11388 1xPhospho [S]	-2.27015	1.47234	-3.34242
Q6ZNL6	FYVE, RhoGEF and PH domain-containing protein 5 OS=Homo sapiens OX=9606 GN=FGD5 PE=1 SV=3	FGD5	[K].SSPSLLIESDSPDK.[Y]	1xPhospho [S]	Q6ZNL6 [632-645]	Q6ZNL6 1xPhospho [S]	-1.65439	1.47222	-2.43562
Q96RU3	Formin-binding protein 1 OS=Homo sapiens OX=9606 GN=FNBP1 PE=1 SV=2	FNBP1	[R].TVSDNSLSNSRGEGKPDLK.[F]	1xPhospho [S3]	Q96RU3 [294-312]	Q96RU3 1xPhospho [S296]	-3.21397	1.47197	-4.73088
P07948	Tyrosine-protein kinase Lyn OS=Homo sapiens OX=9606 GN=LYN PE=1 SV=3	LYN	[K].GKDSLSDDGVDLKTQPVR.[N]	1xPhospho [S]	P07948 [8-25]	P07948 1xPhospho [S]	-2.68866	1.47113	-3.95537
O60763	General vesicular transport factor p115 OS=Homo sapiens OX=9606 GN=USO1 PE=1 SV=2	USO1	[K].LKDLGHPVEEEDELESGDQEDEDDESEDPGKDLDHI.[-]	1xDeamidated [Q19]; 1xPhospho [S16]	O60763 [927-962]	O60763 1xPhospho [S942]	-2.28613	1.47095	-3.36278
Q86X29	Lipolysis-stimulated lipoprotein receptor OS=Homo sapiens OX=9606 GN=LSR PE=1 SV=4	LSR	[R].ARSVDALDDLTPPSTAESGSR.[S]	1xPhospho [S3]	Q86X29 [491-511]	Q86X29 1xPhospho [S493]	-1.24471	1.47094	-1.8309
Q8IYB3	Serine/arginine repetitive matrix protein 1 OS=Homo sapiens OX=9606 GN=SRRM1 PE=1 SV=2	SRRM1	[K].TRHSPTPQQSNR.[T]	1xDeamidated [N/Q]; 1xPhospho [S/T]	Q8IYB3 [411-422]	Q8IYB3 1xPhospho [S/T]	-1.03569	1.46968	-1.52213
Q12802	A-kinase anchor protein 13 OS=Homo sapiens OX=9606 GN=AKAP13 PE=1 SV=2	AKAP13	[K].SGSLDSELSVSPK.[R]	1xPhospho [S11]	Q12802 [2718-2730]	Q12802 1xPhospho [S2728]	-1.93883	1.46948	-2.84906
Q8WVT3	Trafficking protein particle complex subunit 12 OS=Homo sapiens OX=9606 GN=TRAPPC12 PE=1 SV=3	TRAPPC12	[K].SPSFGGASEASAR.[T]	1xPhospho [S]	Q8WVT3 [182-194]	Q8WVT3 1xPhospho [S]	-3.29833	1.46908	-4.84551
Q13464	Rho-associated protein kinase 1 OS=Homo sapiens OX=9606 GN=ROCK1 PE=1 SV=1	ROCK1	[K].LLDLSDSTSVASFPSADETDGNLPESR.[I]	1xPhospho [S/T]	Q13464 [1094-1120]	Q13464 1xPhospho [S/T]	-2.5603	1.46906	-3.76124
Q96QH2	PML-RARA-regulated adapter molecule 1 OS=Homo sapiens OX=9606 GN=PRAM1 PE=1 SV=3	PRAM1	[R].RPSAASIDLR.[R]	1xPhospho [S3]	Q96QH2 [471-480]	Q96QH2 1xPhospho [S473]	-0.474602	1.46865	-0.697026
Q6ZNL6	FYVE, RhoGEF and PH domain-containing protein 5 OS=Homo sapiens OX=9606 GN=FGD5 PE=1 SV=3	FGD5	[K].SSPSLLIESDSPDKYKK.[K]	1xPhospho [S]	Q6ZNL6 [632-648]	Q6ZNL6 1xPhospho [S]	-2.32134	1.46845	-3.40876
Q6PKG0	La-related protein 1 OS=Homo sapiens OX=9606 GN=LARP1 PE=1 SV=2	LARP1	[R].SLPTTVPESPNYR.[N]	2xPhospho [S1; S9]	Q6PKG0 [766-778]	Q6PKG0 2xPhospho [S766; S774]	-1.50544	1.46666	-2.20798
Q8N423	Leukocyte immunoglobulin-like receptor subfamily B member 2 OS=Homo sapiens OX=9606 GN=LILRB2 PE=1 SV=4	LILRB2	[R].AAASEAPQDVTYAQLHSLTLR.[R]	1xPhospho [S/T/Y]	Q8N423 [551-571]	Q8N423 1xPhospho [S/T]	-3.45123	1.46537	-5.05732
P40222	Alpha-taxilin OS=Homo sapiens OX=9606 GN=TXLNA PE=1 SV=3	TXLNA	[R].RPEGPGAQAPSSPR.[V]	1xPhospho [S]	P40222 [504-517]	P40222 1xPhospho [S]	-1.61601	1.46526	-2.36788
O43491	Band 4.1-like protein 2 OS=Homo sapiens OX=9606 GN=EPB41L2 PE=1 SV=1	EPB41L2	[R].EVRSPTKAPHLQLIEGK.[K]	1xPhospho [S/T]	O43491 [595-611]	O43491 1xPhospho [T/S]	-2.21991	1.46453	-3.25112
Q9BYK8	Helicase with zinc finger domain 2 OS=Homo sapiens OX=9606 GN=HELZ2 PE=1 SV=6	HELZ2	[R].SSVASGPISPTNYR.[Q]	1xPhospho [S9]	Q9BYK8 [330-343]	Q9BYK8 1xPhospho [S338]	-2.25272	1.46403	-3.29804
P51608	Methyl-CpG-binding protein 2 OS=Homo sapiens OX=9606 GN=MECP2 PE=1 SV=1	MECP2	[K].VGDTSLDPNDFDFTVTGRGSPSR.[R]	1xPhospho [S/T]	P51608 [145-167]	P51608 1xPhospho [S/T]	-1.23467	1.46397	-1.80752
Q96B97	SH3 domain-containing kinase-binding protein 1 OS=Homo sapiens OX=9606 GN=SH3KBP1 PE=1 SV=2	SH3KBP1	[R].SIEVENDFLPVEK.[T]	1xPhospho [S1]	Q96B97 [230-242]	Q96B97 1xPhospho [S230]	-1.37687	1.4599	-2.01009
Q3KQU3	MAP7 domain-containing protein 1 OS=Homo sapiens OX=9606 GN=MAP7D1 PE=1 SV=1	MAP7D1	[K].EANANGSSPEPVKAVEAR.[S]	1xDeamidated [N]; 1xPhospho [S]	Q3KQU3 [735-752]	Q3KQU3 1xPhospho [S]	-1.15022	1.45954	-1.67879
O95684	Centrosomal protein 43 OS=Homo sapiens OX=9606 GN=CEP43 PE=1 SV=1	CEP43	[K].GPTTGEGALDLSDVHSPPKSPEGK.[T]	2xPhospho [S16; S20]	O95684 [141-164]	O95684 2xPhospho [S156; S160]	-1.56425	1.45858	-2.28158
Q15084	Protein disulfide-isomerase A6 OS=Homo sapiens OX=9606 GN=PDIA6 PE=1 SV=1	PDIA6	[R].DGELPVEDDIDLSDVELDDLGKDEL.[-]	1xPhospho [S13]	Q15084 [416-440]	Q15084 1xPhospho [S428]	-1.74917	1.45801	-2.5503
O94885	SAM and SH3 domain-containing protein 1 OS=Homo sapiens OX=9606 GN=SASH1 PE=1 SV=3	SASH1	[R].EQSDDETEESVK.[F]	1xPhospho [S3]	O94885 [246-257]	O94885 1xPhospho [S248]	-0.921804	1.45721	-1.34326
O75475	PC4 and SFRS1-interacting protein OS=Homo sapiens OX=9606 GN=PSIP1 PE=1 SV=1	PSIP1	[K].TGVTSTSDSEEEGDDQEGEKKR.[K]	1xPhospho [S/T]	O75475 [267-288]	O75475 1xPhospho [S/T]	-1.91133	1.45688	-2.78457
Q9NZT2	Opioid growth factor receptor OS=Homo sapiens OX=9606 GN=OGFR PE=1 SV=3	OGFR	[R].SQGDEAGGHGEDRPEPLSPK.[E]	1xPhospho [S18]	Q9NZT2 [361-380]	Q9NZT2 1xPhospho [S378]	-2.06405	1.45491	-3.003
O00567	Nucleolar protein 56 OS=Homo sapiens OX=9606 GN=NOP56 PE=1 SV=4	NOP56	[K].SFSKEELMSSDLEETAGSTSIPKR.[K]	1xPhospho [S/T]; 1xOxidation [M8]	O00567 [511-534]	O00567 1xPhospho [S]	-1.92548	1.45475	-2.80109
Q9NQC3	Reticulon-4 OS=Homo sapiens OX=9606 GN=RTN4 PE=1 SV=2	RTN4	[R].GSSGSVDETLFALPAASEPVIR.[S]	2xPhospho [S3; S]	Q9NQC3 [180-201]	Q9NQC3 2xPhospho [S182; S]	-0.22725	1.45389	-0.330396
O95218	Zinc finger Ran-binding domain-containing protein 2 OS=Homo sapiens OX=9606 GN=ZRANB2 PE=1 SV=2	ZRANB2	[R].ENVEYIEREESDGEYDEFGR.[K]	1xPhospho [S11]	O95218 [110-129]	O95218 1xPhospho [S120]	-1.44255	1.4536	-2.0969
P13861	cAMP-dependent protein kinase type II-alpha regulatory subunit OS=Homo sapiens OX=9606 GN=PRKAR2A PE=1 SV=2	PRKAR2A	[R].VADAKGDSESEEDEDLEVPVPSR.[F]	2xPhospho [S8; S10]	P13861 [71-93]	P13861 2xPhospho [S78; S80]	-2.12841	1.45288	-3.09232
P49407	Beta-arrestin-1 OS=Homo sapiens OX=9606 GN=ARRB1 PE=1 SV=2	ARRB1	[K].GMKDDKEEEEDGTGSPQLNNR.[-]	1xPhospho [S15]	P49407 [398-418]	P49407 1xPhospho [S412]	-1.14485	1.45285	-1.66329
Q16799	Reticulon-1 OS=Homo sapiens OX=9606 GN=RTN1 PE=1 SV=1	RTN1	[K].GSISEDELITAIK.[E]	1xPhospho [S]	Q16799 [349-361]	Q16799 1xPhospho [S]	-1.85277	1.45223	-2.69065
P10412	Histone H1.4 OS=Homo sapiens OX=9606 GN=H1-4 PE=1 SV=2	H1-4	[K].RKASGPPVSELITK.[A]	1xPhospho [S4]	P10412 [33-46]	P10412 1xPhospho [S36]	-1.19301	1.45216	-1.73245
Q9H1C4	Protein unc-93 homolog B1 OS=Homo sapiens OX=9606 GN=UNC93B1 PE=1 SV=2	UNC93B1	[R].YLEEDNSDESDAEGEHGDGAEEEAPPAGPRPGPEPAGLGR.[R]	2xPhospho [S7; S10]	Q9H1C4 [541-580]	Q9H1C4 2xPhospho [S547; S550]	-2.0315	1.45076	-2.94723
P61978	Heterogeneous nuclear ribonucleoprotein K OS=Homo sapiens OX=9606 GN=HNRNPK PE=1 SV=1	HNRNPK	[K].IIPTLEEGLQLPSPTATSQLPLESDAVECLNYQHYK.[G]	1xCarbamidomethyl [C29]; 1xPhospho [S/T]	P61978 [104-139]	P61978 1xPhospho [S/T]	-2.20534	1.45033	-3.19847
Q96RK0	Protein capicua homolog OS=Homo sapiens OX=9606 GN=CIC PE=1 SV=2	CIC	[R].TQSLSALPK.[E]	1xPhospho [S3]	Q96RK0 [171-179]	Q96RK0 1xPhospho [S173]	-1.51147	1.44939	-2.1907
Q15751	Probable E3 ubiquitin-protein ligase HERC1 OS=Homo sapiens OX=9606 GN=HERC1 PE=1 SV=2	HERC1	[R].SESLTAESR.[L]	1xPhospho [S3]	Q15751 [1489-1497]	Q15751 1xPhospho [S1491]	-1.99633	1.44938	-2.89344
P32246	C-C chemokine receptor type 1 OS=Homo sapiens OX=9606 GN=CCR1 PE=1 SV=1	CCR1	[R].VSSTSPSTGEHELSAGF.[-]	1xPhospho [S/T]	P32246 [339-355]	P32246 1xPhospho [S/T]	-0.480761	1.44922	-0.696728
Q9Y2K6	Ubiquitin carboxyl-terminal hydrolase 20 OS=Homo sapiens OX=9606 GN=USP20 PE=1 SV=2	USP20	[K].AVPIAVADEGESESEDDDLKPR.[G]	1xPhospho [S]	Q9Y2K6 [121-142]	Q9Y2K6 1xPhospho [S]	-1.14381	1.44858	-1.6569
Q9P206	Uncharacterized protein KIAA1522 OS=Homo sapiens OX=9606 GN=KIAA1522 PE=1 SV=2	KIAA1522	[R].KLQLERPVSPETQADLQR.[N]	1xPhospho [S9]	Q9P206 [921-938]	Q9P206 1xPhospho [S929]	-1.70196	1.44853	-2.46536
P02545	Prelamin-A/C OS=Homo sapiens OX=9606 GN=LMNA PE=1 SV=1	LMNA	[K].LLEGEEERLRLSPSPTSQR.[S]	2xPhospho [S12; S14]	P02545 [379-397]	P02545 2xPhospho [S390; S392]	-1.8462	1.44787	-2.67307
Q7Z5K2	Wings apart-like protein homolog OS=Homo sapiens OX=9606 GN=WAPL PE=1 SV=1	WAPL	[K].RPESPSEISPIKGSVR.[T]	1xPhospho [S]	Q7Z5K2 [218-233]	Q7Z5K2 1xPhospho [S]	-1.4175	1.44743	-2.05172
P10412	Histone H1.4 OS=Homo sapiens OX=9606 GN=H1-4 PE=1 SV=2	H1-4	[R].KASGPPVSELITK.[A]	1xPhospho [S3]	P10412 [34-46]	P10412 1xPhospho [S36]	-0.672363	1.44734	-0.973137
Q9UPT8	Zinc finger CCCH domain-containing protein 4 OS=Homo sapiens OX=9606 GN=ZC3H4 PE=1 SV=3	ZC3H4	[R].AAKPGPAEAPSPTASPSGDASPPATAPYDPR.[V]	1xPhospho [S/T]	Q9UPT8 [1094-1124]	Q9UPT8 1xPhospho [S/T]	-2.61281	1.44704	-3.78085
Q6WKZ4	Rab11 family-interacting protein 1 OS=Homo sapiens OX=9606 GN=RAB11FIP1 PE=1 SV=3	RAB11FIP1	[K].DSGSDTASAIIPSTTPSVDSDDESVVKDK.[K]	1xPhospho [S/T]	Q6WKZ4 [183-211]	Q6WKZ4 1xPhospho [S]	-2.01674	1.44561	-2.91542
O75151	Lysine-specific demethylase PHF2 OS=Homo sapiens OX=9606 GN=PHF2 PE=1 SV=4	PHF2	[R].KGSDDAPYSPTAR.[V]	1xPhospho [S3]	O75151 [897-909]	O75151 1xPhospho [S899]	-2.33058	1.44543	-3.36868
Q9BTE3	Mini-chromosome maintenance complex-binding protein OS=Homo sapiens OX=9606 GN=MCMBP PE=1 SV=2	MCMBP	[R].VSPSTSYTPSR.[H]	1xPhospho [S2]	Q9BTE3 [153-163]	Q9BTE3 1xPhospho [S154]	-1.09768	1.44443	-1.58553
Q6ZNL6	FYVE, RhoGEF and PH domain-containing protein 5 OS=Homo sapiens OX=9606 GN=FGD5 PE=1 SV=3	FGD5	[R].TVSRVESFEDR.[S]	1xPhospho [S7]	Q6ZNL6 [738-748]	Q6ZNL6 1xPhospho [S744]	-2.13827	1.44332	-3.08621
Q96F63	Coiled-coil domain-containing protein 97 OS=Homo sapiens OX=9606 GN=CCDC97 PE=1 SV=1	CCDC97	[R].LLQQQEEEEACLEEEEEEEDSDEEDQR.[S]	1xCarbamidomethyl [C11]; 1xPhospho [S21]	Q96F63 [237-263]	Q96F63 1xPhospho [S257]	-1.35811	1.44315	-1.95995
O95684	Centrosomal protein 43 OS=Homo sapiens OX=9606 GN=CEP43 PE=1 SV=1	CEP43	[K].EKGPTTGEGALDLSDVHSPPKSPEGK.[T]	1xPhospho [S]	O95684 [139-164]	O95684 1xPhospho [S]	-1.57204	1.44269	-2.26797
Q13177	Serine/threonine-protein kinase PAK 2 OS=Homo sapiens OX=9606 GN=PAK2 PE=1 SV=3	PAK2	[K].YLSFTPPEKDGFPSGTPALNAK.[G]	1xPhospho [S/T/Y]	Q13177 [139-160]	Q13177 1xPhospho [T/S]	-2.08503	1.4422	-3.00705
Q8N1I0	Dedicator of cytokinesis protein 4 OS=Homo sapiens OX=9606 GN=DOCK4 PE=1 SV=3	DOCK4	[R].VCRNSAPASVSPDGTR.[V]	1xCarbamidomethyl [C2]; 1xPhospho [S5]	Q8N1I0 [1610-1625]	Q8N1I0 1xPhospho [S1614]	-1.77736	1.44151	-2.56208
Q6IAA8	Ragulator complex protein LAMTOR1 OS=Homo sapiens OX=9606 GN=LAMTOR1 PE=1 SV=2	LAMTOR1	[K].TASNIIDVSAADSQGMEQHEYMDR.[A]	1xPhospho [S/T]; 2xOxidation [M16; M22]	Q6IAA8 [61-84]	Q6IAA8 1xPhospho [S/T]	-1.10206	1.44094	-1.588
P04233	HLA class II histocompatibility antigen gamma chain OS=Homo sapiens OX=9606 GN=CD74 PE=1 SV=3	CD74	[R].DLISNNEQLPMLGR.[R]	1xPhospho [S4]; 1xOxidation [M11]	P04233 [22-35]	P04233 1xPhospho [S25]	-1.7448	1.43918	-2.51109
P38159	RNA-binding motif protein, X chromosome OS=Homo sapiens OX=9606 GN=RBMX PE=1 SV=3	RBMX	[K].VEQATKPSFESGR.[R]	1xPhospho [S8]	P38159 [81-93]	P38159 1xPhospho [S88]	-1.25014	1.43823	-1.79799
Q8IYB3	Serine/arginine repetitive matrix protein 1 OS=Homo sapiens OX=9606 GN=SRRM1 PE=1 SV=2	SRRM1	[R].APQTSSSPPPVR.[R]	1xPhospho [S/T]	Q8IYB3 [690-701]	Q8IYB3 1xPhospho [S]	-0.71512	1.43802	-1.02836
P08670	Vimentin OS=Homo sapiens OX=9606 GN=VIM PE=1 SV=4	VIM	[R].ETNLDSLPLVDTHSKR.[T]	1xPhospho [S/T]	P08670 [425-440]	P08670 1xPhospho [T/S]	-2.01747	1.43754	-2.9002
Q8NEY1	Neuron navigator 1 OS=Homo sapiens OX=9606 GN=NAV1 PE=1 SV=2	NAV1	[R].KTSLDVSNSAEPGFLAPGAR.[S]	1xPhospho [S/T]	Q8NEY1 [646-665]	Q8NEY1 1xPhospho [T/S]	-1.87367	1.43646	-2.69146
Q9NXV6	CDKN2A-interacting protein OS=Homo sapiens OX=9606 GN=CDKN2AIP PE=1 SV=3	CDKN2AIP	[R].GISSSNEGVEEPSKKR.[V]	1xPhospho [S3]	Q9NXV6 [129-144]	Q9NXV6 1xPhospho [S131]	-2.11824	1.43628	-3.04238
O75821	Eukaryotic translation initiation factor 3 subunit G OS=Homo sapiens OX=9606 GN=EIF3G PE=1 SV=2	EIF3G	[K].GIPLATGDTSPEPELLPGAPLPPPK.[E]	1xPhospho [S/T]	O75821 [33-57]	O75821 1xPhospho [S/T]	-2.87783	1.43573	-4.13178
Q96F46	Interleukin-17 receptor A OS=Homo sapiens OX=9606 GN=IL17RA PE=1 SV=2	IL17RA	[R].LALAGEGEACPLLGSPGAGR.[N]	1xCarbamidomethyl [C10]; 1xPhospho [S15]	Q96F46 [694-713]	Q96F46 1xPhospho [S708]	-0.877016	1.43457	-1.25814
Q9UQ35	Serine/arginine repetitive matrix protein 2 OS=Homo sapiens OX=9606 GN=SRRM2 PE=1 SV=2	SRRM2	[R].NHSGSRTPPVALNSSR.[M]	2xPhospho [S3; S5]	Q9UQ35 [2098-2113]	Q9UQ35 2xPhospho [S2100; S2102]	-1.8995	1.4344	-2.72464
P55196	Afadin OS=Homo sapiens OX=9606 GN=AFDN PE=1 SV=3	AFDN	[R].SSPNVANQPPSPGGK.[S]	1xPhospho [S11]	P55196 [1172-1186]	P55196 1xPhospho [S1182]	-1.8578	1.43211	-2.66058
P27361	Mitogen-activated protein kinase 3 OS=Homo sapiens OX=9606 GN=MAPK3 PE=1 SV=4	MAPK3	[R].IADPEHDHTGFLTEYVATR.[W]	2xPhospho [T13; T18]	P27361 [190-208]	P27361 2xPhospho [T202; T207]	-1.08027	1.43088	-1.54574
P29590	Protein PML OS=Homo sapiens OX=9606 GN=PML PE=1 SV=3	PML	[K].AVSPPHLDGPPSPRSPVIGSEVFLPNSNHVASGAGEAEER.[V]	3xPhospho [S3; S12; S15]	P29590 [516-555]	P29590 3xPhospho [S518; S527; S530]	-1.15685	1.43067	-1.65507
Q9Y5S9	RNA-binding protein 8A OS=Homo sapiens OX=9606 GN=RBM8A PE=1 SV=1	RBM8A	[R].MREDYDSVEQDGDEPGPQR.[S]	1xPhospho [S7]; 1xOxidation [M1]	Q9Y5S9 [50-68]	Q9Y5S9 1xPhospho [S56]	-1.64281	1.4297	-2.34873
Q9UPR0	Inactive phospholipase C-like protein 2 OS=Homo sapiens OX=9606 GN=PLCL2 PE=1 SV=2	PLCL2	[K].KLSSNCSGVEGDVTDEDEGAEMSQR.[M]	1xCarbamidomethyl [C6]; 1xPhospho [T14]; 1xOxidation [M22]	Q9UPR0 [571-595]	Q9UPR0 1xPhospho [T584]	-1.3982	1.429	-1.99803
Q5JTV8	Torsin-1A-interacting protein 1 OS=Homo sapiens OX=9606 GN=TOR1AIP1 PE=1 SV=2	TOR1AIP1	[R].DSHSSEEDEASSQTDLSQTISK.[K]	1xPhospho [S]	Q5JTV8 [153-174]	Q5JTV8 1xPhospho [S]	-1.80057	1.42616	-2.5679
Q9Y2V2	Calcium-regulated heat-stable protein 1 OS=Homo sapiens OX=9606 GN=CARHSP1 PE=1 SV=2	CARHSP1	[R].TRTFSATVR.[A]	1xPhospho [S5]	Q9Y2V2 [48-56]	Q9Y2V2 1xPhospho [S52]	-2.52724	1.42209	-3.59397
Q5TCZ1	SH3 and PX domain-containing protein 2A OS=Homo sapiens OX=9606 GN=SH3PXD2A PE=1 SV=1	SH3PXD2A	[K].EAEEGPTGASESQDSPR.[K]	1xPhospho [S15]	Q5TCZ1 [533-549]	Q5TCZ1 1xPhospho [S547]	-1.42203	1.42203	-2.02217
Q9HCD6	Protein TANC2 OS=Homo sapiens OX=9606 GN=TANC2 PE=1 SV=3	TANC2	[R].YQQETSVSQLPGRPKSPLSK.[M]	1xPhospho [S16]	Q9HCD6 [1564-1583]	Q9HCD6 1xPhospho [S1579]	-2.20844	1.42131	-3.13887
Q13573	SNW domain-containing protein 1 OS=Homo sapiens OX=9606 GN=SNW1 PE=1 SV=1	SNW1	[R].GPPSPPAPVMHSPSR.[K]	2xPhospho [S4; S12]	Q13573 [221-235]	Q13573 2xPhospho [S224; S232]	-1.95346	1.42072	-2.77532
Q14289	Protein-tyrosine kinase 2-beta OS=Homo sapiens OX=9606 GN=PTK2B PE=1 SV=2	PTK2B	[K].RNSLPQIPMLNLEAR.[R]	1xPhospho [S3]; 1xOxidation [M9]	Q14289 [373-387]	Q14289 1xPhospho [S375]	-2.02849	1.41965	-2.87974
P05387	60S acidic ribosomal protein P2 OS=Homo sapiens OX=9606 GN=RPLP2 PE=1 SV=1	RPLP2	[K].KEESEESDDDMGFGLFD.[-]	2xPhospho [S4; S7]; 1xOxidation [M11]	P05387 [99-115]	P05387 2xPhospho [S102; S105]	-3.12587	1.41954	-4.4373
P08238	Heat shock protein HSP 90-beta OS=Homo sapiens OX=9606 GN=HSP90AB1 PE=1 SV=4	HSP90AB1	[K].IEDVGSDEEDDSGKDK.[K]	1xPhospho [S6]	P08238 [250-265]	P08238 1xPhospho [S255]	-1.03859	1.41803	-1.47275
Q9NRY4	Rho GTPase-activating protein 35 OS=Homo sapiens OX=9606 GN=ARHGAP35 PE=1 SV=3	ARHGAP35	[K].NIIEATHMYDNAAEACSTTEEVFNSPR.[A]	1xCarbamidomethyl [C16]; 1xPhospho [S25]; 1xOxidation [M8]	Q9NRY4 [946-972]	Q9NRY4 1xPhospho [S970]	-1.79057	1.41718	-2.53755
Q96RU3	Formin-binding protein 1 OS=Homo sapiens OX=9606 GN=FNBP1 PE=1 SV=2	FNBP1	[R].TVSDNSLSNSR.[G]	1xPhospho [S3]	Q96RU3 [294-304]	Q96RU3 1xPhospho [S296]	-2.56442	1.41201	-3.62098
P23588	Eukaryotic translation initiation factor 4B OS=Homo sapiens OX=9606 GN=EIF4B PE=1 SV=2	EIF4B	[R].SQSSDTEQQSPTSGGGK.[V]	1xPhospho [S/T]	P23588 [495-511]	P23588 1xPhospho [S/T]	-0.906762	1.41173	-1.28011
P29966	Myristoylated alanine-rich C-kinase substrate OS=Homo sapiens OX=9606 GN=MARCKS PE=1 SV=4	MARCKS	[K].SFKLSGFSFKK.[N]	2xPhospho [S1; S5]	P29966 [163-173]	P29966 2xPhospho [S163; S167]	-1.98679	1.4108	-2.80296
P17535	Transcription factor jun-D OS=Homo sapiens OX=9606 GN=JUND PE=1 SV=3	JUND	[R].LAALKDEPQTVPDVPSFGESPPLSPIDMDTQER.[I]	2xPhospho [S24; S/T]; 1xOxidation [M28]	P17535 [236-268]	P17535 2xPhospho [S259; S/T]	-1.58062	1.40928	-2.22753
P61289	Proteasome activator complex subunit 3 OS=Homo sapiens OX=9606 GN=PSME3 PE=1 SV=1	PSME3	[R].ITSEAEDLVANFFPK.[K]	1xPhospho [S3]	P61289 [22-36]	P61289 1xPhospho [S24]	-0.786626	1.40872	-1.10814
Q9UI08	Ena/VASP-like protein OS=Homo sapiens OX=9606 GN=EVL PE=1 SV=2	EVL	[R].SNSVEKPVSSILSR.[T]	1xDeamidated [N2]; 1xPhospho [S]	Q9UI08 [329-342]	Q9UI08 1xPhospho [S]	-3.37425	1.40786	-4.75046
Q8TDZ2	[F-actin]-monooxygenase MICAL1 OS=Homo sapiens OX=9606 GN=MICAL1 PE=1 SV=2	MICAL1	[K].SMAHSPGPVSQASPGTSSAVLFLSK.[L]	1xPhospho [S]; 1xOxidation [M2]	Q8TDZ2 [613-637]	Q8TDZ2 1xPhospho [S]	-1.7356	1.40676	-2.44158
Q9H4A3	Serine/threonine-protein kinase WNK1 OS=Homo sapiens OX=9606 GN=WNK1 PE=1 SV=2	WNK1	[R].SGSGGGSAKEPQEER.[S]	1xPhospho [S]	Q9H4A3 [183-197]	Q9H4A3 1xPhospho [S]	-1.69952	1.40585	-2.38927
P51812; Q15418	Ribosomal protein S6 kinase alpha-3 OS=Homo sapiens OX=9606 GN=RPS6KA3 PE=1 SV=1 Ribosomal protein S6 kinase alpha-1 OS=Homo sapiens OX=9606 GN=RPS6KA1 PE=1 SV=2	RPS6KA1	[K].KAYSFCGTVEYMAPEVVNR.[RQ]	1xCarbamidomethyl [C6]; 1xPhospho [S/T/Y]; 1xOxidation [M12]	P51812 [224-242]; Q15418 [218-236]	P51812 1xPhospho [S/T/Y]; Q15418 1xPhospho [S/T/Y]	-1.36114	1.40404	-1.91109
Q9Y2X3	Nucleolar protein 58 OS=Homo sapiens OX=9606 GN=NOP58 PE=1 SV=1	NOP58	[K].HIKEEPLSEEEPCTSTAIASPEK.[K]	1xCarbamidomethyl [C13]; 2xPhospho [S8; S15]	Q9Y2X3 [495-517]	Q9Y2X3 2xPhospho [S502; S509]	-1.11711	1.40389	-1.56829
Q12888	TP53-binding protein 1 OS=Homo sapiens OX=9606 GN=TP53BP1 PE=1 SV=2	TP53BP1	[R].SDSPEIPFQAAAGPSDGLDASSPGNSFVGLR.[V]	1xPhospho [S]	Q12888 [1460-1490]	Q12888 1xPhospho [S]	-2.66308	1.4037	-3.73817
Q9UBM7	7-dehydrocholesterol reductase OS=Homo sapiens OX=9606 GN=DHCR7 PE=1 SV=1	DHCR7	[K].AKSLDGVTNDR.[T]	1xPhospho [S3]	Q9UBM7 [12-22]	Q9UBM7 1xPhospho [S14]	-1.87223	1.40352	-2.62772
Q9H4L7	SWI/SNF-related matrix-associated actin-dependent regulator of chromatin subfamily A containing DEAD/H box 1 OS=Homo sapiens OX=9606 GN=SMARCAD1 PE=1 SV=2	SMARCAD1	[R].GIQYIDLSSDSEDVVSPNCSNTVQEK.[T]	1xCarbamidomethyl [C19]; 1xPhospho [S/Y]	Q9H4L7 [88-113]	Q9H4L7 1xPhospho [S]	-0.916909	1.40301	-1.28643
Q9H3Z4	DnaJ homolog subfamily C member 5 OS=Homo sapiens OX=9606 GN=DNAJC5 PE=1 SV=1	DNAJC5	[R].SLSTSGESLYHVLGLDKNATSDDIKK.[S]	1xPhospho [S/T/Y]	Q9H3Z4 [8-33]	Q9H3Z4 1xPhospho [S/T]	-3.76185	1.4027	-5.27674
P30622	CAP-Gly domain-containing linker protein 1 OS=Homo sapiens OX=9606 GN=CLIP1 PE=1 SV=2	CLIP1	[K].TASESISNLSEAGSIK.[K]	1xPhospho [S14]	P30622 [191-206]	P30622 1xPhospho [S204]	-1.97461	1.40245	-2.76929
P16401	Histone H1.5 OS=Homo sapiens OX=9606 GN=H1-5 PE=1 SV=3	H1-5	[K].KATKSPAKPK.[A]	1xPhospho [S5]	P16401 [185-194]	P16401 1xPhospho [S189]	-2.17435	1.40182	-3.04805
Q8NET5	NFAT activation molecule 1 OS=Homo sapiens OX=9606 GN=NFAM1 PE=1 SV=1	NFAM1	[R].SASSPKQHPSESVYTALQR.[R]	1xPhospho [S]	Q8NET5 [207-225]	Q8NET5 1xPhospho [S]	-1.48393	1.40096	-2.07894
Q5TAQ9	DDB1- and CUL4-associated factor 8 OS=Homo sapiens OX=9606 GN=DCAF8 PE=1 SV=1	DCAF8	[R].VHDRSEEEEEEEEEEEEEQPR.[R]	1xPhospho [S5]	Q5TAQ9 [95-115]	Q5TAQ9 1xPhospho [S99]	-0.697765	1.40073	-0.97738
Q3B726	DNA-directed RNA polymerase I subunit RPA43 OS=Homo sapiens OX=9606 GN=POLR1F PE=1 SV=1	POLR1F	[R].KHSEEAEFTPPLK.[C]	1xPhospho [S3]	Q3B726 [314-326]	Q3B726 1xPhospho [S316]	-1.06603	1.39986	-1.49229
P19532	Transcription factor E3 OS=Homo sapiens OX=9606 GN=TFE3 PE=1 SV=4	TFE3	[R].AASDPLLSSVSPAVSK.[A]	1xPhospho [S]	P19532 [546-561]	P19532 1xPhospho [S]	-1.22983	1.39833	-1.7197
P30273	High affinity immunoglobulin epsilon receptor subunit gamma OS=Homo sapiens OX=9606 GN=FCER1G PE=1 SV=1	FCER1G	[K].SDGVYTGLSTR.[N]	1xPhospho [S/T]	P30273 [61-71]	P30273 1xPhospho [S/T]	-0.712709	1.39756	-0.996056
Q05209	Tyrosine-protein phosphatase non-receptor type 12 OS=Homo sapiens OX=9606 GN=PTPN12 PE=1 SV=3	PTPN12	[R].NLSFEIKKVPLQEGPK.[S]	1xPhospho [S3]	Q05209 [433-448]	Q05209 1xPhospho [S435]	-1.95775	1.39624	-2.73349
P42331	Rho GTPase-activating protein 25 OS=Homo sapiens OX=9606 GN=ARHGAP25 PE=1 SV=2	ARHGAP25	[R].TDSFSSMTSDSDTTSPTGQQPSDAFPEDSSK.[V]	1xPhospho [S/T]; 1xOxidation [M7]	P42331 [393-423]	P42331 1xPhospho [S/T]	-0.494607	1.39404	-0.689503
Q92835	Phosphatidylinositol 3,4,5-trisphosphate 5-phosphatase 1 OS=Homo sapiens OX=9606 GN=INPP5D PE=1 SV=2	INPP5D	[R].KDQESPKMPR.[K]	1xPhospho [S5]	Q92835 [1035-1044]	Q92835 1xPhospho [S1039]	-1.38863	1.39341	-1.93493
P04049	RAF proto-oncogene serine/threonine-protein kinase OS=Homo sapiens OX=9606 GN=RAF1 PE=1 SV=1	RAF1	[R].STSTPNVHMVSTTLPVDSR.[M]	1xPhospho [S/T]; 1xOxidation [M9]	P04049 [257-275]	P04049 1xPhospho [S/T]	-2.43557	1.39229	-3.39101
Q9UH99	SUN domain-containing protein 2 OS=Homo sapiens OX=9606 GN=SUN2 PE=1 SV=3	SUN2	[R].RGTGGSESSR.[A]	1xPhospho [T3]	Q9UH99 [105-114]	Q9UH99 1xPhospho [T107]	-0.787495	1.39204	-1.09623
Q8IZJ1	Netrin receptor UNC5B OS=Homo sapiens OX=9606 GN=UNC5B PE=1 SV=2	UNC5B	[R].SASLGSQQLLGLPR.[D]	1xPhospho [S]	Q8IZJ1 [526-539]	Q8IZJ1 1xPhospho [S]	-1.34822	1.3903	-1.87444
Q00013	55 kDa erythrocyte membrane protein OS=Homo sapiens OX=9606 GN=MPP1 PE=1 SV=2	MPP1	[R].QGSLHVGDEILEINGTNVTNHSVDQLQK.[A]	2xDeamidated [N14; N17]; 1xPhospho [S3]	Q00013 [108-135]	Q00013 1xPhospho [S110]	-0.732701	1.3898	-1.0183
Q8TB03	Uncharacterized protein CXorf38 OS=Homo sapiens OX=9606 GN=CXorf38 PE=1 SV=1	CXorf38	[K].LDSQEPGRQTPDR.[K]	1xPhospho [T10]	Q8TB03 [305-317]	Q8TB03 1xPhospho [T314]	-2.05757	1.38939	-2.85878
Q9Y4A5	Transformation/transcription domain-associated protein OS=Homo sapiens OX=9606 GN=TRRAP PE=1 SV=3	TRRAP	[R].GLSVDSAQEVKR.[F]	1xPhospho [S3]	Q9Y4A5 [2049-2060]	Q9Y4A5 1xPhospho [S2051]	-1.72138	1.38778	-2.3889
Q09666	Neuroblast differentiation-associated protein AHNAK OS=Homo sapiens OX=9606 GN=AHNAK PE=1 SV=2	AHNAK	[R].SNSFSDEREFSGPSTPTGTLEFEGGEVSLEGGK.[V]	1xPhospho [S]	Q09666 [5780-5812]	Q09666 1xPhospho [S]	-1.71846	1.38598	-2.38175
Q96CX2	BTB/POZ domain-containing protein KCTD12 OS=Homo sapiens OX=9606 GN=KCTD12 PE=1 SV=1	KCTD12	[R].SPSGGAAGPLLTPSQSLDGSRR.[S]	1xDeamidated [Q15]; 1xPhospho [S/T]	Q96CX2 [185-206]	Q96CX2 1xPhospho [S]	-0.929907	1.38591	-1.28876
Q14694	Ubiquitin carboxyl-terminal hydrolase 10 OS=Homo sapiens OX=9606 GN=USP10 PE=1 SV=2	USP10	[K].NHSVNEEEQEEQGEGSEDEWEQVGPR.[N]	1xDeamidated [N/Q]; 1xPhospho [S16]	Q14694 [561-586]	Q14694 1xPhospho [S576]	-1.16248	1.38547	-1.61058
Q9ULE6	Paladin OS=Homo sapiens OX=9606 GN=PALD1 PE=1 SV=3	PALD1	[K].LEGIRPESPAQGSGSR.[H]	1xPhospho [S8]	Q9ULE6 [399-414]	Q9ULE6 1xPhospho [S406]	-1.88912	1.38425	-2.61502
Q92922	SWI/SNF complex subunit SMARCC1 OS=Homo sapiens OX=9606 GN=SMARCC1 PE=1 SV=3	SMARCC1	[R].KHSPSPPPPTPTESR.[K]	2xPhospho [S3; S5]	Q92922 [326-340]	Q92922 2xPhospho [S328; S330]	-1.88541	1.37845	-2.59894
P27708	CAD protein OS=Homo sapiens OX=9606 GN=CAD PE=1 SV=3	CAD	[R].IHRASDPGLPAEEPKEK.[S]	1xPhospho [S5]	P27708 [1855-1871]	P27708 1xPhospho [S1859]	-2.45526	1.37842	-3.38436
Q9NZ63	Telomere length and silencing protein 1 homolog OS=Homo sapiens OX=9606 GN=C9orf78 PE=1 SV=1	C9orf78	[R].VGDTEKPEPERSPPNR.[K]	1xPhospho [S12]	Q9NZ63 [250-265]	Q9NZ63 1xPhospho [S261]	-1.82015	1.37812	-2.50839
P51858	Hepatoma-derived growth factor OS=Homo sapiens OX=9606 GN=HDGF PE=1 SV=1	HDGF	[R].AGDLLEDSPK.[R]	1xPhospho [S8]	P51858 [158-167]	P51858 1xPhospho [S165]	-1.06981	1.37793	-1.47412
P33241	Lymphocyte-specific protein 1 OS=Homo sapiens OX=9606 GN=LSP1 PE=1 SV=1	LSP1	[R].TPSPLVLEGTIEQSSPPLSPTTKLIDRTESLNR.[S]	2xPhospho [S15; S19]	P33241 [175-207]	P33241 2xPhospho [S189; S193]	-2.84656	1.37748	-3.92107
Q92613	Protein Jade-3 OS=Homo sapiens OX=9606 GN=JADE3 PE=1 SV=1	JADE3	[R].NSSTETDQQPHSPDSSSSVHSIR.[N]	1xPhospho [S12]	Q92613 [555-577]	Q92613 1xPhospho [S566]	-0.268752	1.37728	-0.370147
Q9BRR9	Rho GTPase-activating protein 9 OS=Homo sapiens OX=9606 GN=ARHGAP9 PE=1 SV=2	ARHGAP9	[R].LSGSGPAELSAGEDEEEESELVSKPLLR.[L]	1xPhospho [S]	Q9BRR9 [466-493]	Q9BRR9 1xPhospho [S]	-0.981859	1.3762	-1.35123
P29590	Protein PML OS=Homo sapiens OX=9606 GN=PML PE=1 SV=3	PML	[R].LARSSPEQPRPSTSK.[A]	1xPhospho [S/T]	P29590 [501-515]	P29590 1xPhospho [S]	-2.43538	1.37468	-3.34785
Q13459	Unconventional myosin-IXb OS=Homo sapiens OX=9606 GN=MYO9B PE=1 SV=3	MYO9B	[R].VQEKPDSPGGSTQIQR.[Y]	1xPhospho [S/T]	Q13459 [1284-1299]	Q13459 1xPhospho [S/T]	-3.43985	1.37457	-4.72831
Q9Y2W1	Thyroid hormone receptor-associated protein 3 OS=Homo sapiens OX=9606 GN=THRAP3 PE=1 SV=2	THRAP3	[R].ERSPALKSPLQSVVVR.[R]	1xPhospho [S3]	Q9Y2W1 [246-261]	Q9Y2W1 1xPhospho [S248]	-1.85807	1.37303	-2.55118
Q9Y618	Nuclear receptor corepressor 2 OS=Homo sapiens OX=9606 GN=NCOR2 PE=1 SV=3	NCOR2	[R].ANASPQKPLDLK.[Q]	1xPhospho [S4]	Q9Y618 [953-964]	Q9Y618 1xPhospho [S956]	-2.70521	1.37297	-3.71417
Q86UW6	NEDD4-binding protein 2 OS=Homo sapiens OX=9606 GN=N4BP2 PE=1 SV=2	N4BP2	[R].STSPRDDEDIISEKEENILSLSLK.[H]	1xPhospho [S/T]	Q86UW6 [605-628]	Q86UW6 1xPhospho [S/T]	-1.58901	1.37292	-2.18157
Q01130	Serine/arginine-rich splicing factor 2 OS=Homo sapiens OX=9606 GN=SRSF2 PE=1 SV=4	SRSF2	[R].SKSPPKSPEEEGAVSS.[-]	1xPhospho [S3]	Q01130 [206-221]	Q01130 1xPhospho [S208]	-2.45484	1.37188	-3.36773
Q92508	Piezo-type mechanosensitive ion channel component 1 OS=Homo sapiens OX=9606 GN=PIEZO1 PE=1 SV=4	PIEZO1	[R].SGSEEAVTDPGEREAGASLYQGLMR.[T]	1xPhospho [S]; 1xOxidation [M24]	Q92508 [1619-1643]	Q92508 1xPhospho [S]	-1.75756	1.37123	-2.41002
O14974	Protein phosphatase 1 regulatory subunit 12A OS=Homo sapiens OX=9606 GN=PPP1R12A PE=1 SV=1	PPP1R12A	[R].SGSYSYLEER.[K]	1xPhospho [S3]	O14974 [908-917]	O14974 1xPhospho [S910]	-0.867833	1.36942	-1.18843
P42858	Huntingtin OS=Homo sapiens OX=9606 GN=HTT PE=1 SV=2	HTT	[R].SGSIVELIAGGGSSCSPVLSR.[K]	1xCarbamidomethyl [C15]; 2xPhospho [S3; S13]	P42858 [417-437]	P42858 2xPhospho [S419; S429]	-2.2212	1.36892	-3.04063
Q12996	Cleavage stimulation factor subunit 3 OS=Homo sapiens OX=9606 GN=CSTF3 PE=1 SV=1	CSTF3	[K].RPNEDSDEDEEKGAVVPPVHDIYR.[A]	1xPhospho [S6]	Q12996 [686-709]	Q12996 1xPhospho [S691]	-2.76253	1.36869	-3.78104
Q8WXI9	Transcriptional repressor p66-beta OS=Homo sapiens OX=9606 GN=GATAD2B PE=1 SV=1	GATAD2B	[R].VSSPLPSPSAMTDAANSQAAAK.[L]	1xPhospho [S]; 1xOxidation [M11]	Q8WXI9 [332-353]	Q8WXI9 1xPhospho [S]	-1.04395	1.36852	-1.42867
O00453	Leukocyte-specific transcript 1 protein OS=Homo sapiens OX=9606 GN=LST1 PE=1 SV=2	LST1	[R].SWAQGSSEQELHYASLQR.[L]	2xPhospho [S7; S15]	O00453 [44-61]	O00453 2xPhospho [S50; S58]	-0.958425	1.3685	-1.3116
Q9UBT2	SUMO-activating enzyme subunit 2 OS=Homo sapiens OX=9606 GN=UBA2 PE=1 SV=2	UBA2	[K].SITNGSDDGAQPSTSTAQEQDDVLIVDSDEEDSSNNADVSEEER.[S]	1xDeamidated [N4]; 1xPhospho [S/T]	Q9UBT2 [565-608]	Q9UBT2 1xPhospho [S/T]	-1.03524	1.36817	-1.41638
Q9UKI2	Cdc42 effector protein 3 OS=Homo sapiens OX=9606 GN=CDC42EP3 PE=1 SV=1	CDC42EP3	[R].ANSTSDSVFTETPSPVLK.[N]	1xPhospho [S/T]	Q9UKI2 [87-104]	Q9UKI2 1xPhospho [T/S]	-0.870539	1.36755	-1.19051
Q9Y6G9	Cytoplasmic dynein 1 light intermediate chain 1 OS=Homo sapiens OX=9606 GN=DYNC1LI1 PE=1 SV=3	DYNC1LI1	[R].KPVTVSPTTPTSPTEGEAS.[-]	2xPhospho [S6; S12]	Q9Y6G9 [505-523]	Q9Y6G9 2xPhospho [S510; S516]	-0.430983	1.36726	-0.589268
P49768	Presenilin-1 OS=Homo sapiens OX=9606 GN=PSEN1 PE=1 SV=1	PSEN1	[R].AAVQELSSSILAGEDPEER.[G]	1xPhospho [S]	P49768 [359-377]	P49768 1xPhospho [S]	-2.18243	1.36664	-2.98259
Q9UPR0	Inactive phospholipase C-like protein 2 OS=Homo sapiens OX=9606 GN=PLCL2 PE=1 SV=2	PLCL2	[R].SLEVIPEKANDETGE.[-]	1xPhospho [S1]	Q9UPR0 [1113-1127]	Q9UPR0 1xPhospho [S1113]	-1.21746	1.36638	-1.66351
Q9HB90	Ras-related GTP-binding protein C OS=Homo sapiens OX=9606 GN=RRAGC PE=1 SV=1	RRAGC	[R].SCGHQTSASSLK.[A]	1xCarbamidomethyl [C2]; 1xPhospho [S/T]	Q9HB90 [376-387]	Q9HB90 1xPhospho [T/S]	-1.54016	1.36575	-2.10348
Q6WKZ4	Rab11 family-interacting protein 1 OS=Homo sapiens OX=9606 GN=RAB11FIP1 PE=1 SV=3	RAB11FIP1	[R].RSSLLSLMTGK.[K]	1xPhospho [S]; 1xOxidation [M8]	Q6WKZ4 [433-443]	Q6WKZ4 1xPhospho [S]	-1.47244	1.36511	-2.01005
Q13459	Unconventional myosin-IXb OS=Homo sapiens OX=9606 GN=MYO9B PE=1 SV=3	MYO9B	[R].RTSFSTSDVSK.[L]	1xPhospho [S/T]	Q13459 [1352-1362]	Q13459 1xPhospho [S/T]	-3.33604	1.3641	-4.55069
Q9Y2X7	ARF GTPase-activating protein GIT1 OS=Homo sapiens OX=9606 GN=GIT1 PE=1 SV=2	GIT1	[R].SQSDLDDQHDYDSVASDEDTDQEPLR.[S]	1xPhospho [S/T/Y]	Q9Y2X7 [373-398]	Q9Y2X7 1xPhospho [T/S]	-1.95593	1.36393	-2.66776
O75592	E3 ubiquitin-protein ligase MYCBP2 OS=Homo sapiens OX=9606 GN=MYCBP2 PE=1 SV=4	MYCBP2	[R].HEDEQALLDQNSQTPPPSPFSVQAFNK.[G]	1xDeamidated [N/Q]; 1xPhospho [S/T]	O75592 [2670-2696]	O75592 1xPhospho [S/T]	-1.85323	1.36369	-2.52724
Q92608	Dedicator of cytokinesis protein 2 OS=Homo sapiens OX=9606 GN=DOCK2 PE=1 SV=2	DOCK2	[K].TPRVEQEEPISPGSTLPEVK.[L]	1xPhospho [S11]	Q92608 [1675-1694]	Q92608 1xPhospho [S1685]	-1.7759	1.36176	-2.41835
P13796	Plastin-2 OS=Homo sapiens OX=9606 GN=LCP1 PE=1 SV=6	LCP1	[R].EGESLEDLMK.[L]	1xPhospho [S4]; 1xOxidation [M9]	P13796 [254-263]	P13796 1xPhospho [S257]	-1.84713	1.36158	-2.51502
Q13153	Serine/threonine-protein kinase PAK 1 OS=Homo sapiens OX=9606 GN=PAK1 PE=1 SV=2	PAK1	[K].YMSFTDKSAEDYNSSNALNVK.[A]	1xPhospho [S3]; 1xOxidation [M2]	Q13153 [142-162]	Q13153 1xPhospho [S144]	-2.31052	1.36114	-3.14494
Q9BVG4	Protein PBDC1 OS=Homo sapiens OX=9606 GN=PBDC1 PE=1 SV=1	PBDC1	[K].RADSGEEENTKNGGEK.[G]	1xDeamidated [N12]; 1xPhospho [S4]	Q9BVG4 [178-193]	Q9BVG4 1xPhospho [S181]	-0.864919	1.3601	-1.17638
Q8IYB3	Serine/arginine repetitive matrix protein 1 OS=Homo sapiens OX=9606 GN=SRRM1 PE=1 SV=2	SRRM1	[R].KVELSESEEDKGGK.[M]	1xPhospho [S]	Q8IYB3 [459-472]	Q8IYB3 1xPhospho [S]	-3.13899	1.3593	-4.26684
P02545	Prelamin-A/C OS=Homo sapiens OX=9606 GN=LMNA PE=1 SV=1	LMNA	[R].LRLSPSPTSQR.[S]	2xPhospho [S4; S6]	P02545 [387-397]	P02545 2xPhospho [S390; S392]	-2.28826	1.35919	-3.11019
Q13263	Transcription intermediary factor 1-beta OS=Homo sapiens OX=9606 GN=TRIM28 PE=1 SV=5	TRIM28	[R].SRSGEGEVSGLMR.[K]	1xPhospho [S]; 1xOxidation [M12]	Q13263 [471-483]	Q13263 1xPhospho [S]	-1.00329	1.35903	-1.36351
Q8TAQ2	SWI/SNF complex subunit SMARCC2 OS=Homo sapiens OX=9606 GN=SMARCC2 PE=1 SV=1	SMARCC2	[K].TLTDEVNSPDSDRR.[D]	1xPhospho [S8]	Q8TAQ2 [276-289]	Q8TAQ2 1xPhospho [S283]	-2.24528	1.35815	-3.04943
Q8NHH9	Atlastin-2 OS=Homo sapiens OX=9606 GN=ATL2 PE=1 SV=2	ATL2	[R].RTSDPSAAVNHVSSTTSLGENYEDDDLVNSDEVMK.[K]	1xPhospho [S/T]; 1xOxidation [M34]	Q8NHH9 [22-56]	Q8NHH9 1xPhospho [T/S]	-3.01885	1.35701	-4.0966
Q96RU3	Formin-binding protein 1 OS=Homo sapiens OX=9606 GN=FNBP1 PE=1 SV=2	FNBP1	[R].TVSDNSLSNSRGEGKPDLK.[F]	1xDeamidated [N9]; 1xPhospho [S3]	Q96RU3 [294-312]	Q96RU3 1xPhospho [S296]	-2.21547	1.35435	-3.00054
Q8ND56	Protein LSM14 homolog A OS=Homo sapiens OX=9606 GN=LSM14A PE=1 SV=3	LSM14A	[R].SPVSTRPLPSASQK.[A]	1xPhospho [S1]	Q8ND56 [216-229]	Q8ND56 1xPhospho [S216]	-2.64741	1.35423	-3.5852
P60174	Triosephosphate isomerase OS=Homo sapiens OX=9606 GN=TPI1 PE=1 SV=4	TPI1	[R].KQSLGELIGTLNAAK.[V]	1xDeamidated [N/Q]; 1xPhospho [S3]	P60174 [19-33]	P60174 1xPhospho [S21]	-2.06239	1.3541	-2.79269
O95155	Ubiquitin conjugation factor E4 B OS=Homo sapiens OX=9606 GN=UBE4B PE=1 SV=1	UBE4B	[R].SQSSEGVSSLSSSPSNSLETQSQSLSR.[S]	1xPhospho [S]	O95155 [76-102]	O95155 1xPhospho [S]	-1.95038	1.35395	-2.64071
P60709	Actin, cytoplasmic 1 OS=Homo sapiens OX=9606 GN=ACTB PE=1 SV=1	ACTB	[K].EITALAPSTMK.[I]	1xPhospho [S/T]; 1xOxidation [M10]	P60709 [316-326]	P60709 1xPhospho [S/T]	-1.55894	1.35292	-2.10912
O43765	Small glutamine-rich tetratricopeptide repeat-containing protein alpha OS=Homo sapiens OX=9606 GN=SGTA PE=1 SV=1	SGTA	[R].SRTPSASNDDQQE.[-]	1xPhospho [S/T]	O43765 [301-313]	O43765 1xPhospho [S/T]	-2.01714	1.35247	-2.72812
Q92608	Dedicator of cytokinesis protein 2 OS=Homo sapiens OX=9606 GN=DOCK2 PE=1 SV=2	DOCK2	[R].SSVVFADEK.[A]	1xPhospho [S]	Q92608 [1705-1713]	Q92608 1xPhospho [S]	-1.68695	1.35212	-2.28096
Q9UKV3	Apoptotic chromatin condensation inducer in the nucleus OS=Homo sapiens OX=9606 GN=ACIN1 PE=1 SV=2	ACIN1	[R].AAKLSEGSQPAEEEEDQETPSR.[N]	1xDeamidated [Q9]; 2xPhospho [S5; S8]	Q9UKV3 [236-257]	Q9UKV3 2xPhospho [S240; S243]	-1.21991	1.35103	-1.64815
Q00839	Heterogeneous nuclear ribonucleoprotein U OS=Homo sapiens OX=9606 GN=HNRNPU PE=1 SV=6	HNRNPU	[R].RLSDKGLK.[A]	1xPhospho [S3]	Q00839 [24-31]	Q00839 1xPhospho [S26]	-1.91508	1.34952	-2.58445
P16401; P10412	Histone H1.5 OS=Homo sapiens OX=9606 GN=H1-5 PE=1 SV=3 Histone H1.4 OS=Homo sapiens OX=9606 GN=H1-4 PE=1 SV=2	H1-4	[K].GTGASGSFKLNK.[K]	1xPhospho [S]	P16401 [101-112]; P10412 [98-109]	P16401 1xPhospho [S]; P10412 1xPhospho [S]	-2.61154	1.34929	-3.52372
Q86YV0	RAS protein activator like-3 OS=Homo sapiens OX=9606 GN=RASAL3 PE=1 SV=2	RASAL3	[R].TQAQLRDAVQSLQLSPR.[T]	1xPhospho [S15]	Q86YV0 [974-990]	Q86YV0 1xPhospho [S988]	-1.36473	1.34887	-1.84084
Q9NR19	Acetyl-coenzyme A synthetase, cytoplasmic OS=Homo sapiens OX=9606 GN=ACSS2 PE=1 SV=1	ACSS2	[R].AELGMGDSTSQSPPIKR.[S]	1xPhospho [S/T]; 1xOxidation [M5]	Q9NR19 [256-272]	Q9NR19 1xPhospho [S/T]	-2.11359	1.34693	-2.84686
Q9HB90	Ras-related GTP-binding protein C OS=Homo sapiens OX=9606 GN=RRAGC PE=1 SV=1	RRAGC	[K].MSPNETLFLESTNK.[I]	1xPhospho [S/T]; 1xOxidation [M1]	Q9HB90 [85-98]	Q9HB90 1xPhospho [S/T]	-1.73511	1.34583	-2.33516
P54105	Methylosome subunit pICln OS=Homo sapiens OX=9606 GN=CLNS1A PE=1 SV=1	CLNS1A	[K].FEEESKEPVADEEEEDSDDDVEPITEFR.[F]	1xPhospho [S]	P54105 [86-113]	P54105 1xPhospho [S]	-1.63339	1.34556	-2.19783
O60271	C-Jun-amino-terminal kinase-interacting protein 4 OS=Homo sapiens OX=9606 GN=SPAG9 PE=1 SV=4	SPAG9	[R].SASQSSLDKLDQELKEQQK.[E]	2xPhospho [S3; S5]	O60271 [728-746]	O60271 2xPhospho [S730; S732]	-2.1822	1.34416	-2.93324
Q9NRA8	Eukaryotic translation initiation factor 4E transporter OS=Homo sapiens OX=9606 GN=EIF4ENIF1 PE=1 SV=2	EIF4ENIF1	[K].ASEENLLSSSSVPSADRDSSPTTNSK.[L]	1xPhospho [S]	Q9NRA8 [733-758]	Q9NRA8 1xPhospho [S]	-1.3691	1.34377	-1.83976
Q96I25	Splicing factor 45 OS=Homo sapiens OX=9606 GN=RBM17 PE=1 SV=1	RBM17	[R].RPDPDSDEDEDYERER.[R]	1xPhospho [S6]	Q96I25 [150-165]	Q96I25 1xPhospho [S155]	-2.9968	1.34327	-4.02551
Q6ICG6	Uncharacterized protein KIAA0930 OS=Homo sapiens OX=9606 GN=KIAA0930 PE=1 SV=1	KIAA0930	[R].VTSFSTPPTPER.[N]	1xPhospho [S3]	Q6ICG6 [285-296]	Q6ICG6 1xPhospho [S287]	-0.970125	1.34202	-1.30192
Q6KC79	Nipped-B-like protein OS=Homo sapiens OX=9606 GN=NIPBL PE=1 SV=2	NIPBL	[K].AITSLLGGGSPK.[N]	1xPhospho [S10]	Q6KC79 [2649-2660]	Q6KC79 1xPhospho [S2658]	-1.81928	1.34183	-2.44115
P55081	Microfibrillar-associated protein 1 OS=Homo sapiens OX=9606 GN=MFAP1 PE=1 SV=2	MFAP1	[K].RPDYAPMESSDEEDEEFQFIKK.[A]	1xPhospho [S]; 1xOxidation [M7]	P55081 [44-65]	P55081 1xPhospho [S]	-1.45503	1.34069	-1.95075
Q92614	Unconventional myosin-XVIIIa OS=Homo sapiens OX=9606 GN=MYO18A PE=1 SV=3	MYO18A	[R].YSHSYLSDSDTEAKLTETNA.[-]	1xPhospho [S/T/Y]	Q92614 [2035-2054]	Q92614 1xPhospho [S/T/Y]	-2.45722	1.3401	-3.29292
P21796	Voltage-dependent anion-selective channel protein 1 OS=Homo sapiens OX=9606 GN=VDAC1 PE=1 SV=2	VDAC1	[K].LTFDSSFSPNTGKK.[N]	1xPhospho [S8]	P21796 [97-110]	P21796 1xPhospho [S104]	-1.63445	1.33875	-2.18811
Q9UBW5	Bridging integrator 2 OS=Homo sapiens OX=9606 GN=BIN2 PE=1 SV=3	BIN2	[R].ATASPRPSSGNIPSSPTASGGGSPTSPR.[A]	2xPhospho [S/T]	Q9UBW5 [422-449]	Q9UBW5 2xPhospho [T/S]	-1.69868	1.33762	-2.2722
O15389	Sialic acid-binding Ig-like lectin 5 OS=Homo sapiens OX=9606 GN=SIGLEC5 PE=1 SV=1	SIGLEC5	[K].MDDEDPIMGTITSGSR.[K]	1xPhospho [S/T]; 1xOxidation [M1]	O15389 [476-491]	O15389 1xPhospho [S]	-0.709061	1.33761	-0.948447
O43516	WAS/WASL-interacting protein family member 1 OS=Homo sapiens OX=9606 GN=WIPF1 PE=1 SV=3	WIPF1	[R].ALDDKPPPPPPPVGNRPSIHR.[E]	1xPhospho [S18]	O43516 [259-279]	O43516 1xPhospho [S276]	-1.37546	1.33727	-1.83935
A0MZ66	Shootin-1 OS=Homo sapiens OX=9606 GN=SHTN1 PE=1 SV=4	SHTN1	[R].RKVTAEADSSSPTGILATSESK.[S]	1xPhospho [S11]	A0MZ66 [484-505]	A0MZ66 1xPhospho [S494]	-1.19364	1.33605	-1.59477
O95772	STARD3 N-terminal-like protein OS=Homo sapiens OX=9606 GN=STARD3NL PE=1 SV=1	STARD3NL	[R].LLIVQDASER.[A]	1xPhospho [S8]	O95772 [186-195]	O95772 1xPhospho [S193]	-1.3975	1.33559	-1.86649
Q15942	Zyxin OS=Homo sapiens OX=9606 GN=ZYX PE=1 SV=1	ZYX	[R].SPGAPGPLTLK.[E]	1xPhospho [S1]	Q15942 [344-354]	Q15942 1xPhospho [S344]	-1.14584	1.33516	-1.52988
Q8N3D4	EH domain-binding protein 1-like protein 1 OS=Homo sapiens OX=9606 GN=EHBP1L1 PE=1 SV=2	EHBP1L1	[R].ANEAGGQVGPEAPRPPETSPEMR.[S]	1xPhospho [S/T]; 1xOxidation [M22]	Q8N3D4 [267-289]	Q8N3D4 1xPhospho [S/T]	-3.15343	1.33415	-4.20716
Q15642	Cdc42-interacting protein 4 OS=Homo sapiens OX=9606 GN=TRIP10 PE=1 SV=3	TRIP10	[R].APSDSSLGTPSDGRPELR.[G]	1xPhospho [S/T]	Q15642 [294-311]	Q15642 1xPhospho [S]	-2.93754	1.33394	-3.91852
P26651	mRNA decay activator protein ZFP36 OS=Homo sapiens OX=9606 GN=ZFP36 PE=1 SV=1	ZFP36	[R].LGPELSPSPTSPTATSTTPSR.[Y]	1xPhospho [S/T]	P26651 [83-103]	P26651 1xPhospho [T/S]	-0.359109	1.33336	-0.478824
O75674	TOM1-like protein 1 OS=Homo sapiens OX=9606 GN=TOM1L1 PE=1 SV=2	TOM1L1	[K].EATNTTSEPSAPSQDLLDLSPSPR.[M]	1xPhospho [S22]	O75674 [302-325]	O75674 1xPhospho [S323]	-1.07317	1.33266	-1.43017
O96013	Serine/threonine-protein kinase PAK 4 OS=Homo sapiens OX=9606 GN=PAK4 PE=1 SV=1	PAK4	[R].DKRPLSGPDVGTPQPAGLASGAK.[L]	1xPhospho [S6]	O96013 [176-198]	O96013 1xPhospho [S181]	-1.45921	1.33196	-1.94362
Q6ZVF9	G protein-regulated inducer of neurite outgrowth 3 OS=Homo sapiens OX=9606 GN=GPRIN3 PE=2 SV=2	GPRIN3	[R].SVSTSPSILTAFLK.[E]	1xPhospho [S5]	Q6ZVF9 [332-345]	Q6ZVF9 1xPhospho [S336]	-0.770898	1.33129	-1.02629
Q6Y7W6	GRB10-interacting GYF protein 2 OS=Homo sapiens OX=9606 GN=GIGYF2 PE=1 SV=1	GIGYF2	[R].ALSSGGSITSPPLSPALPK.[Y]	1xPhospho [S/T]	Q6Y7W6 [17-35]	Q6Y7W6 1xPhospho [S/T]	-0.688329	1.33095	-0.916131
Q14739	Delta(14)-sterol reductase LBR OS=Homo sapiens OX=9606 GN=LBR PE=1 SV=2	LBR	[R].RSASASHQADIK.[E]	1xPhospho [S]	Q14739 [96-107]	Q14739 1xPhospho [S]	-2.03283	1.3302	-2.70406
P02686	Myelin basic protein OS=Homo sapiens OX=9606 GN=MBP PE=1 SV=3	MBP	[R].TTSEDNEVFGEADANQNNGTSSQDTAVTDSKR.[T]	1xPhospho [S/T]	P02686 [38-69]	P02686 1xPhospho [S/T]	-1.31674	1.32966	-1.75082
Q96CX2	BTB/POZ domain-containing protein KCTD12 OS=Homo sapiens OX=9606 GN=KCTD12 PE=1 SV=1	KCTD12	[R].RGVHKEGSLGDELLPLGYSEPEQQEGASAGAPSPTLELASR.[S]	2xPhospho [S/T/Y]	Q96CX2 [144-184]	Q96CX2 2xPhospho [S/Y/T]	-1.8438	1.32781	-2.44821
Q8IYB3	Serine/arginine repetitive matrix protein 1 OS=Homo sapiens OX=9606 GN=SRRM1 PE=1 SV=2	SRRM1	[R].RVSHSPPPKQR.[S]	2xPhospho [S3; S5]	Q8IYB3 [634-644]	Q8IYB3 2xPhospho [S636; S638]	-0.642418	1.32707	-0.852534
Q6ZUJ8	Phosphoinositide 3-kinase adapter protein 1 OS=Homo sapiens OX=9606 GN=PIK3AP1 PE=1 SV=2	PIK3AP1	[R].SESFRFQQENLKR.[L]	1xPhospho [S3]	Q6ZUJ8 [640-652]	Q6ZUJ8 1xPhospho [S642]	-2.16106	1.32641	-2.86645
O15258	Protein RER1 OS=Homo sapiens OX=9606 GN=RER1 PE=1 SV=1	RER1	[K].VDPSLMEDSDDGPSLPTK.[Q]	1xPhospho [S9]; 1xOxidation [M6]	O15258 [87-104]	O15258 1xPhospho [S95]	-1.53439	1.32629	-2.03505
O75995	SAM and SH3 domain-containing protein 3 OS=Homo sapiens OX=9606 GN=SASH3 PE=1 SV=2	SASH3	[K].ALSEEMADTLEEGSASPTSPDYSLDSPGPEK.[M]	1xPhospho [S/T/Y]	O75995 [95-125]	O75995 1xPhospho [S/T/Y]	-1.92055	1.32589	-2.54644
P08238	Heat shock protein HSP 90-beta OS=Homo sapiens OX=9606 GN=HSP90AB1 PE=1 SV=4	HSP90AB1	[K].IEDVGSDEEDDSGK.[D]	1xPhospho [S6]	P08238 [250-263]	P08238 1xPhospho [S255]	-1.91882	1.32587	-2.54411
Q6PKG0	La-related protein 1 OS=Homo sapiens OX=9606 GN=LARP1 PE=1 SV=2	LARP1	[R].AVTPVPTKTEEVSNLK.[T]	1xPhospho [T3]	Q6PKG0 [524-539]	Q6PKG0 1xPhospho [T526]	-1.77216	1.32563	-2.34922
P22087	rRNA 2'-O-methyltransferase fibrillarin OS=Homo sapiens OX=9606 GN=FBL PE=1 SV=2	FBL	[K].RVSISEGDDKIEYR.[A]	1xPhospho [S3]	P22087 [122-135]	P22087 1xPhospho [S124]	-1.13203	1.32445	-1.49932
Q14671	Pumilio homolog 1 OS=Homo sapiens OX=9606 GN=PUM1 PE=1 SV=3	PUM1	[R].RDSLTGSSDLYKR.[T]	1xPhospho [S3]	Q14671 [707-719]	Q14671 1xPhospho [S709]	-2.16312	1.32346	-2.8628
O60256	Phosphoribosyl pyrophosphate synthase-associated protein 2 OS=Homo sapiens OX=9606 GN=PRPSAP2 PE=1 SV=1	PRPSAP2	[R].LGIAVIHGEAQDAESDLVDGRHSPPMVR.[S]	1xPhospho [S23]; 1xOxidation [M26]	O60256 [205-232]	O60256 1xPhospho [S227]	-2.03026	1.32322	-2.68647
Q6WKZ4	Rab11 family-interacting protein 1 OS=Homo sapiens OX=9606 GN=RAB11FIP1 PE=1 SV=3	RAB11FIP1	[K].TPLSQSMSVLPTSKPEK.[V]	1xPhospho [S/T]; 1xOxidation [M7]	Q6WKZ4 [229-245]	Q6WKZ4 1xPhospho [S]	-1.58178	1.31978	-2.08759
O43399	Tumor protein D54 OS=Homo sapiens OX=9606 GN=TPD52L2 PE=1 SV=2	TPD52L2	[R].NSATFKSFEDRVGTIK.[S]	1xPhospho [S7]	O43399 [160-175]	O43399 1xPhospho [S166]	-1.95054	1.3194	-2.57354
Q13177	Serine/threonine-protein kinase PAK 2 OS=Homo sapiens OX=9606 GN=PAK2 PE=1 SV=3	PAK2	[K].YLSFTPPEK.[D]	1xPhospho [S3]	Q13177 [139-147]	Q13177 1xPhospho [S141]	-1.15281	1.31897	-1.52052
Q9NZI8	Insulin-like growth factor 2 mRNA-binding protein 1 OS=Homo sapiens OX=9606 GN=IGF2BP1 PE=1 SV=2	IGF2BP1	[R].QGSPVAAGAPAK.[Q]	1xPhospho [S3]	Q9NZI8 [179-190]	Q9NZI8 1xPhospho [S181]	-1.27246	1.31867	-1.67796
P32942	Intercellular adhesion molecule 3 OS=Homo sapiens OX=9606 GN=ICAM3 PE=1 SV=2	ICAM3	[R].SGSYHVREESTYLPLTSMQPTEAMGEEPSRAE.[-]	1xPhospho [S/T/Y]; 2xOxidation [M18; M24]	P32942 [516-547]	P32942 1xPhospho [Y/S/T]	-2.21197	1.31839	-2.91623
Q9UI08	Ena/VASP-like protein OS=Homo sapiens OX=9606 GN=EVL PE=1 SV=2	EVL	[K].SPEAKSPLQSQPHSR.[M]	1xPhospho [S6]	Q9UI08 [349-363]	Q9UI08 1xPhospho [S354]	-2.66628	1.31789	-3.51387
Q86UC2	Radial spoke head protein 3 homolog OS=Homo sapiens OX=9606 GN=RSPH3 PE=1 SV=1	RSPH3	[R].RSSQER.[K]	1xPhospho [S3]	Q86UC2 [528-533]	Q86UC2 1xPhospho [S530]	-0.202668	1.31725	-0.266964
Q15642	Cdc42-interacting protein 4 OS=Homo sapiens OX=9606 GN=TRIP10 PE=1 SV=3	TRIP10	[R].VLSNRGDSLSR.[H]	1xPhospho [S8]	Q15642 [475-485]	Q15642 1xPhospho [S482]	-4.05263	1.31653	-5.3354
Q6JBY9	CapZ-interacting protein OS=Homo sapiens OX=9606 GN=RCSD1 PE=1 SV=1	RCSD1	[R].RSSEEVDGQHPAQEEVPESPQTSGPEAENR.[C]	2xDeamidated [Q13; Q21]; 1xPhospho [S]	Q6JBY9 [266-295]	Q6JBY9 1xPhospho [S]	-1.04848	1.31565	-1.37943
Q13200	26S proteasome non-ATPase regulatory subunit 2 OS=Homo sapiens OX=9606 GN=PSMD2 PE=1 SV=3	PSMD2	[R].DKAPVQPQQSPAAAPGGTDEKPSGK.[E]	1xPhospho [S10]	Q13200 [7-31]	Q13200 1xPhospho [S16]	-1.46507	1.31274	-1.92326
Q13523	Serine/threonine-protein kinase PRP4 homolog OS=Homo sapiens OX=9606 GN=PRPF4B PE=1 SV=3	PRPF4B	[K].VQSGMGLILQGYESGSEEEGEIHEK.[A]	1xPhospho [S/Y]; 1xOxidation [M5]	Q13523 [129-153]	Q13523 1xPhospho [S]	-2.33559	1.31273	-3.06599
O00160	Unconventional myosin-If OS=Homo sapiens OX=9606 GN=MYO1F PE=1 SV=3	MYO1F	[R].ARPPSEHNTEFLNVPDQGMAGMQR.[K]	1xPhospho [S/T]; 2xOxidation [M19; M22]	O00160 [997-1020]	O00160 1xPhospho [S/T]	-3.16476	1.31234	-4.15326
A6NC98	Coiled-coil domain-containing protein 88B OS=Homo sapiens OX=9606 GN=CCDC88B PE=1 SV=1	CCDC88B	[R].RSSLQSPASVAPPQGPGTK.[I]	1xPhospho [S]	A6NC98 [595-613]	A6NC98 1xPhospho [S]	-1.85055	1.30855	-2.42154
Q14694	Ubiquitin carboxyl-terminal hydrolase 10 OS=Homo sapiens OX=9606 GN=USP10 PE=1 SV=2	USP10	[R].TCNSPQNSTDSVSDIVPDSPFPGALGSDTR.[T]	1xCarbamidomethyl [C2]; 1xDeamidated [N/Q]; 1xPhospho [S/T]	Q14694 [208-237]	Q14694 1xPhospho [T/S]	-1.08074	1.30849	-1.41414
P25054	Adenomatous polyposis coli protein OS=Homo sapiens OX=9606 GN=APC PE=1 SV=2	APC	[K].AVEFSSGAKSPSK.[S]	1xPhospho [S10]	P25054 [1351-1363]	P25054 1xPhospho [S1360]	-0.310531	1.30785	-0.406127
O75563	Src kinase-associated phosphoprotein 2 OS=Homo sapiens OX=9606 GN=SKAP2 PE=1 SV=1	SKAP2	[R].KMSQDSVHHTSGDK.[S]	2xPhospho [S3; S6]; 1xOxidation [M2]	O75563 [281-294]	O75563 2xPhospho [S283; S286]	-1.33206	1.30764	-1.74185
O00193	Small acidic protein OS=Homo sapiens OX=9606 GN=SMAP PE=1 SV=1	SMAP	[R].SASPDDDLGSSNWEAADLGNEER.[K]	1xPhospho [S]	O00193 [15-37]	O00193 1xPhospho [S]	-1.75858	1.30686	-2.29822
Q86WC4	Osteopetrosis-associated transmembrane protein 1 OS=Homo sapiens OX=9606 GN=OSTM1 PE=1 SV=1	OSTM1	[R].LKSSTSFANIQENSN.[-]	1xPhospho [S/T]	Q86WC4 [320-334]	Q86WC4 1xPhospho [S/T]	-1.39159	1.30614	-1.81761
P51580	Thiopurine S-methyltransferase OS=Homo sapiens OX=9606 GN=TPMT PE=1 SV=1	TPMT	[R].TSLDIEEYSDTEVQK.[N]	1xPhospho [S/T/Y]	P51580 [6-20]	P51580 1xPhospho [S/T]	-1.82005	1.30556	-2.37618
Q4G0J3	La-related protein 7 OS=Homo sapiens OX=9606 GN=LARP7 PE=1 SV=1	LARP7	[R].SRPTSEGSDIESTEPQKQCSK.[K]	1xCarbamidomethyl [C19]; 1xDeamidated [Q]; 1xPhospho [S8]	Q4G0J3 [254-274]	Q4G0J3 1xPhospho [S261]	-1.17717	1.30444	-1.53555
Q01581	Hydroxymethylglutaryl-CoA synthase, cytoplasmic OS=Homo sapiens OX=9606 GN=HMGCS1 PE=1 SV=2	HMGCS1	[R].RPTPNDDTLDEGVGLVHSNIATEHIPSPAK.[K]	1xPhospho [S27]	Q01581 [469-498]	Q01581 1xPhospho [S495]	-0.839512	1.30364	-1.09443
Q05655	Protein kinase C delta type OS=Homo sapiens OX=9606 GN=PRKCD PE=1 SV=2	PRKCD	[K].VLMSVQYFLEDVDCKQSMR.[S]	1xCarbamidomethyl [C14]; 1xPhospho [S17]; 2xOxidation [M3; M18]	Q05655 [114-132]	Q05655 1xPhospho [S130]	-2.05542	1.30309	-2.6784
Q96C19	EF-hand domain-containing protein D2 OS=Homo sapiens OX=9606 GN=EFHD2 PE=1 SV=1	EFHD2	[R].ADLNQGIGEPQSPSRR.[V]	1xPhospho [S]	Q96C19 [63-78]	Q96C19 1xPhospho [S]	-1.64714	1.30208	-2.14471
Q15691	Microtubule-associated protein RP/EB family member 1 OS=Homo sapiens OX=9606 GN=MAPRE1 PE=1 SV=3	MAPRE1	[K].KPLTSSSAAPQRPISTQR.[T]	1xPhospho [S/T]	Q15691 [151-168]	Q15691 1xPhospho [T/S]	-1.05948	1.30203	-1.37948
O14867	Transcription regulator protein BACH1 OS=Homo sapiens OX=9606 GN=BACH1 PE=1 SV=2	BACH1	[R].ISESPEPGQR.[T]	1xPhospho [S4]	O14867 [442-451]	O14867 1xPhospho [S445]	-1.33409	1.30192	-1.73687
Q14005	Pro-interleukin-16 OS=Homo sapiens OX=9606 GN=IL16 PE=1 SV=4	IL16	[R].ISSFETFGSSQLPDKGAQR.[L]	1xPhospho [S3]	Q14005 [843-861]	Q14005 1xPhospho [S845]	-1.09845	1.30175	-1.42991
Q13404	Ubiquitin-conjugating enzyme E2 variant 1 OS=Homo sapiens OX=9606 GN=UBE2V1 PE=1 SV=2	UBE2V1	[K].LPQPPEGQCYSN.[-]	1xCarbamidomethyl [C9]; 1xPhospho [S11]	Q13404 [136-147]	Q13404 1xPhospho [S146]	-1.50627	1.30163	-1.96061
B5ME19	Eukaryotic translation initiation factor 3 subunit C-like protein OS=Homo sapiens OX=9606 GN=EIF3CL PE=1 SV=1	EIF3CL	[K].QPLLLSEDEEDTKR.[V]	1xPhospho [S6]	B5ME19 [34-47]	B5ME19 1xPhospho [S39]	-2.41102	1.30128	-3.13741
Q13428	Treacle protein OS=Homo sapiens OX=9606 GN=TCOF1 PE=1 SV=3	TCOF1	[K].TVANLLSGKSPR.[K]	1xPhospho [S10]	Q13428 [147-158]	Q13428 1xPhospho [S156]	-1.12413	1.29997	-1.46134
Q8IYB3	Serine/arginine repetitive matrix protein 1 OS=Homo sapiens OX=9606 GN=SRRM1 PE=1 SV=2	SRRM1	[K].EKTPELPEPSVK.[V]	1xPhospho [T3]	Q8IYB3 [218-229]	Q8IYB3 1xPhospho [T220]	-2.00109	1.29978	-2.60098
Q5T200	Zinc finger CCCH domain-containing protein 13 OS=Homo sapiens OX=9606 GN=ZC3H13 PE=1 SV=1	ZC3H13	[R].SLSPSHLTEDR.[Q]	1xPhospho [S]	Q5T200 [875-885]	Q5T200 1xPhospho [S]	-1.9343	1.29857	-2.51182
Q13469	Nuclear factor of activated T-cells, cytoplasmic 2 OS=Homo sapiens OX=9606 GN=NFATC2 PE=1 SV=2	NFATC2	[K].TSPDPSPVSAAPSK.[A]	1xPhospho [S/T]	Q13469 [325-338]	Q13469 1xPhospho [T/S]	-2.31827	1.2956	-3.00355
Q9UIS9	Methyl-CpG-binding domain protein 1 OS=Homo sapiens OX=9606 GN=MBD1 PE=1 SV=2	MBD1	[R].RRPGAQPLPPPPPSQSPEPTEPHPR.[A]	1xPhospho [S]	Q9UIS9 [282-306]	Q9UIS9 1xPhospho [S]	-0.244924	1.29497	-0.317171
Q9HCI7	E3 ubiquitin-protein ligase MSL2 OS=Homo sapiens OX=9606 GN=MSL2 PE=1 SV=2	MSL2	[R].SRSESDSEKVQPLPISTIIR.[G]	1xPhospho [S]	Q9HCI7 [343-362]	Q9HCI7 1xPhospho [S]	-1.21244	1.29483	-1.5699
Q96QH2	PML-RARA-regulated adapter molecule 1 OS=Homo sapiens OX=9606 GN=PRAM1 PE=1 SV=3	PRAM1	[R].KFSQPEPSAVLK.[R]	1xPhospho [S3]	Q96QH2 [356-367]	Q96QH2 1xPhospho [S358]	-2.10992	1.29347	-2.72911
Q8IYB3	Serine/arginine repetitive matrix protein 1 OS=Homo sapiens OX=9606 GN=SRRM1 PE=1 SV=2	SRRM1	[R].RRTPSPPPR.[R]	2xPhospho [T3; S5]	Q8IYB3 [579-587]	Q8IYB3 2xPhospho [T581; S583]	-3.29397	1.2933	-4.26011
Q9BY44	Eukaryotic translation initiation factor 2A OS=Homo sapiens OX=9606 GN=EIF2A PE=1 SV=3	EIF2A	[R].SDKSPDLAPTPAPQSTPR.[N]	1xPhospho [S/T]	Q9BY44 [503-520]	Q9BY44 1xPhospho [S]	-2.11584	1.29313	-2.73606
P22314	Ubiquitin-like modifier-activating enzyme 1 OS=Homo sapiens OX=9606 GN=UBA1 PE=1 SV=3	UBA1	[K].NGSEADIDEGLYSR.[Q]	1xDeamidated [N1]; 1xPhospho [S3]	P22314 [44-57]	P22314 1xPhospho [S46]	-0.667882	1.29188	-0.862823
Q5VTR2	E3 ubiquitin-protein ligase BRE1A OS=Homo sapiens OX=9606 GN=RNF20 PE=1 SV=2	RNF20	[R].KALVVPEPEPDSDSNQER.[K]	1xPhospho [S]	Q5VTR2 [125-142]	Q5VTR2 1xPhospho [S]	-2.14985	1.29036	-2.77409
Q99549	M-phase phosphoprotein 8 OS=Homo sapiens OX=9606 GN=MPHOSPH8 PE=1 SV=2	MPHOSPH8	[R].GAEAFGDSEEDGEDVFEVEK.[I]	1xPhospho [S8]	Q99549 [44-63]	Q99549 1xPhospho [S51]	-1.22407	1.28904	-1.57787
O75995	SAM and SH3 domain-containing protein 3 OS=Homo sapiens OX=9606 GN=SASH3 PE=1 SV=2	SASH3	[R].SSSFKDFAK.[S]	2xPhospho [S2; S]	O75995 [25-33]	O75995 2xPhospho [S26; S]	-1.70557	1.28841	-2.19748
Q15424	Scaffold attachment factor B1 OS=Homo sapiens OX=9606 GN=SAFB PE=1 SV=4	SAFB	[K].ESSTSEGADQKMSSPEDDSDTKR.[L]	2xPhospho [S13; S14]; 1xOxidation [M12]	Q15424 [371-393]	Q15424 2xPhospho [S383; S384]	-1.34071	1.28835	-1.7273
Q9BZL6	Serine/threonine-protein kinase D2 OS=Homo sapiens OX=9606 GN=PRKD2 PE=1 SV=3	PRKD2	[R].RLSSTSLASGHSVR.[L]	1xPhospho [S/T]	Q9BZL6 [195-208]	Q9BZL6 1xPhospho [S/T]	-1.53416	1.28764	-1.97545
P16150	Leukosialin OS=Homo sapiens OX=9606 GN=SPN PE=1 SV=1	SPN	[R].TGALVLSR.[G]	1xPhospho [S7]	P16150 [285-292]	P16150 1xPhospho [S291]	-2.49931	1.28699	-3.2166
P07900	Heat shock protein HSP 90-alpha OS=Homo sapiens OX=9606 GN=HSP90AA1 PE=1 SV=5	HSP90AA1	[K].ESEDKPEIEDVGSDEEEEKKDGDK.[K]	1xPhospho [S]	P07900 [251-274]	P07900 1xPhospho [S]	-2.72407	1.28677	-3.50525
Q14669	E3 ubiquitin-protein ligase TRIP12 OS=Homo sapiens OX=9606 GN=TRIP12 PE=1 SV=1	TRIP12	[K].KRSESPPAELPSLR.[R]	1xPhospho [S]	Q14669 [308-321]	Q14669 1xPhospho [S]	-1.04485	1.28665	-1.34436
Q9H307	Pinin OS=Homo sapiens OX=9606 GN=PNN PE=1 SV=5	PNN	[R].GFSDSGGGPPAK.[Q]	1xPhospho [S3]	Q9H307 [64-75]	Q9H307 1xPhospho [S66]	-2.26765	1.28654	-2.91743
Q9UKV3	Apoptotic chromatin condensation inducer in the nucleus OS=Homo sapiens OX=9606 GN=ACIN1 PE=1 SV=2	ACIN1	[R].RLSQPESAEK.[H]	1xPhospho [S3]	Q9UKV3 [708-717]	Q9UKV3 1xPhospho [S710]	-0.891912	1.28593	-1.14694
O60716	Catenin delta-1 OS=Homo sapiens OX=9606 GN=CTNND1 PE=1 SV=1	CTNND1	[R].VGGSSVDLHR.[F]	1xPhospho [S4]	O60716 [265-274]	O60716 1xPhospho [S268]	-1.51445	1.2849	-1.94593
Q13615	Myotubularin-related protein 3 OS=Homo sapiens OX=9606 GN=MTMR3 PE=1 SV=3	MTMR3	[R].SLELSSLAGPGEDPLSADSLGKPTR.[V]	1xPhospho [S1]	Q13615 [647-671]	Q13615 1xPhospho [S647]	-1.38129	1.28453	-1.77431
Q9H3N1	Thioredoxin-related transmembrane protein 1 OS=Homo sapiens OX=9606 GN=TMX1 PE=1 SV=1	TMX1	[K].VEEEQEADEEDVSEEEAESKEGTNK.[D]	1xDeamidated [N/Q]; 1xPhospho [S13]	Q9H3N1 [235-259]	Q9H3N1 1xPhospho [S247]	-1.49761	1.28399	-1.92292
Q05655	Protein kinase C delta type OS=Homo sapiens OX=9606 GN=PRKCD PE=1 SV=2	PRKCD	[R].RSDSASSEPVGIYQGFEK.[K]	1xPhospho [S/Y]	Q05655 [301-318]	Q05655 1xPhospho [S]	-0.632363	1.28331	-0.811517
O75367	Core histone macro-H2A.1 OS=Homo sapiens OX=9606 GN=MACROH2A1 PE=1 SV=4	MACROH2A1	[K].AASADSTTEGTPADGFTVLSTK.[S]	1xPhospho [S/T]	O75367 [168-189]	O75367 1xPhospho [S/T]	-1.36867	1.28331	-1.75642
Q9H0J9	Protein mono-ADP-ribosyltransferase PARP12 OS=Homo sapiens OX=9606 GN=PARP12 PE=1 SV=1	PARP12	[K].DSSGSVSPNTLSQEEGDQICLYHIR.[K]	1xCarbamidomethyl [C20]; 1xDeamidated [Q18]; 1xPhospho [S3]	Q9H0J9 [257-281]	Q9H0J9 1xPhospho [S259]	-1.13984	1.28174	-1.46097
P50552	Vasodilator-stimulated phosphoprotein OS=Homo sapiens OX=9606 GN=VASP PE=1 SV=3	VASP	[R].MKSSSSVTTSETQPCTPSSSDYSDLQR.[V]	1xCarbamidomethyl [C15]; 1xPhospho [S/T]	P50552 [320-346]	P50552 1xPhospho [S]	-0.933193	1.28126	-1.19567
Q9NZT2	Opioid growth factor receptor OS=Homo sapiens OX=9606 GN=OGFR PE=1 SV=3	OGFR	[R].KVDEGAGDSAAVASGGAQTLALAGSPAPSGHPK.[A]	1xPhospho [S25]	Q9NZT2 [460-492]	Q9NZT2 1xPhospho [S484]	-1.52516	1.28059	-1.9531
Q8IWZ3	Ankyrin repeat and KH domain-containing protein 1 OS=Homo sapiens OX=9606 GN=ANKHD1 PE=1 SV=1	ANKHD1	[R].TGGGGGASGSDEDEVSEVESFILDQEDLDNPVLK.[T]	1xPhospho [S/T]	Q8IWZ3 [86-119]	Q8IWZ3 1xPhospho [T/S]	-1.06634	1.28005	-1.36497
O94804	Serine/threonine-protein kinase 10 OS=Homo sapiens OX=9606 GN=STK10 PE=1 SV=1	STK10	[K].QVAEQGGDLSPAANR.[S]	1xDeamidated [N/Q]; 1xPhospho [S10]	O94804 [429-443]	O94804 1xPhospho [S438]	-1.73284	1.27863	-2.21566
Q7Z3U7	Protein MON2 homolog OS=Homo sapiens OX=9606 GN=MON2 PE=1 SV=3	MON2	[R].TDSIGEK.[L]	1xPhospho [S3]	Q7Z3U7 [1212-1218]	Q7Z3U7 1xPhospho [S1214]	-1.81785	1.27624	-2.32001
Q9H4Z3	mRNA (2'-O-methyladenosine-N(6)-)-methyltransferase OS=Homo sapiens OX=9606 GN=PCIF1 PE=1 SV=1	PCIF1	[R].QLSEEQPSGNGVKKPK.[I]	1xDeamidated [N10]; 1xPhospho [S3]	Q9H4Z3 [114-129]	Q9H4Z3 1xPhospho [S116]	-0.767578	1.27573	-0.979225
Q92882	Osteoclast-stimulating factor 1 OS=Homo sapiens OX=9606 GN=OSTF1 PE=1 SV=2	OSTF1	[R].TLSNAEDYLDDEDSD.[-]	2xPhospho [S14; S/T]	Q92882 [200-214]	Q92882 2xPhospho [S213; S/T]	-1.86213	1.27512	-2.37443
O14924	Regulator of G-protein signaling 12 OS=Homo sapiens OX=9606 GN=RGS12 PE=1 SV=1	RGS12	[R].ALPDSQQVPSSPASK.[H]	1xPhospho [S11]	O14924 [840-854]	O14924 1xPhospho [S850]	-0.682598	1.27505	-0.870345
P46013	Proliferation marker protein Ki-67 OS=Homo sapiens OX=9606 GN=MKI67 PE=1 SV=2	MKI67	[K].SGGSGHAVAEPASPEQELDQNKGK.[G]	1xPhospho [S13]	P46013 [296-319]	P46013 1xPhospho [S308]	-1.73524	1.27175	-2.2068
Q6IQ22	Ras-related protein Rab-12 OS=Homo sapiens OX=9606 GN=RAB12 PE=1 SV=3	RAB12	[R].RAGGGGGLGAGSPALSGGQGR.[R]	1xPhospho [S12]	Q6IQ22 [10-30]	Q6IQ22 1xPhospho [S21]	-2.25405	1.27152	-2.86608
Q9UGN4	CMRF35-like molecule 8 OS=Homo sapiens OX=9606 GN=CD300A PE=1 SV=2	CD300A	[R].EELHYASVVFDSNTNR.[I]	1xPhospho [S7]	Q9UGN4 [263-278]	Q9UGN4 1xPhospho [S269]	-2.16536	1.27114	-2.75248
P16150	Leukosialin OS=Homo sapiens OX=9606 GN=SPN PE=1 SV=1	SPN	[R].QGSLAMEELK.[S]	1xPhospho [S3]; 1xOxidation [M6]	P16150 [353-362]	P16150 1xPhospho [S355]	-2.61112	1.26983	-3.31568
Q8NC51	Plasminogen activator inhibitor 1 RNA-binding protein OS=Homo sapiens OX=9606 GN=SERBP1 PE=1 SV=2	SERBP1	[R].TDKSSASAPDVDDPEAFPALA.[-]	1xPhospho [S/T]	Q8NC51 [388-408]	Q8NC51 1xPhospho [T/S]	-1.41978	1.26626	-1.79781
Q8WU79	Stromal membrane-associated protein 2 OS=Homo sapiens OX=9606 GN=SMAP2 PE=1 SV=1	SMAP2	[R].KVVGSMPTAGSAGSVPENLNLFPEPGSK.[S]	1xPhospho [S/T]; 1xOxidation [M6]	Q8WU79 [227-254]	Q8WU79 1xPhospho [T/S]	-1.90098	1.26562	-2.40592
O75995	SAM and SH3 domain-containing protein 3 OS=Homo sapiens OX=9606 GN=SASH3 PE=1 SV=2	SASH3	[R].AKLLTAAELLLDYDTGSEEAEEGAESSQEPVAHTVSEPK.[V]	2xPhospho [S/T]	O75995 [304-342]	O75995 2xPhospho [S/T]	-2.13468	1.26357	-2.69731
Q9Y613	FH1/FH2 domain-containing protein 1 OS=Homo sapiens OX=9606 GN=FHOD1 PE=1 SV=3	FHOD1	[R].SLEGGGCPAR.[A]	1xCarbamidomethyl [C7]; 1xPhospho [S1]	Q9Y613 [367-376]	Q9Y613 1xPhospho [S367]	-1.22088	1.26284	-1.54177
Q16799	Reticulon-1 OS=Homo sapiens OX=9606 GN=RTN1 PE=1 SV=1	RTN1	[K].GSISEDELITAIKEAK.[G]	1xPhospho [S]	Q16799 [349-364]	Q16799 1xPhospho [S]	-1.78077	1.26154	-2.2465
P19634	Sodium/hydrogen exchanger 1 OS=Homo sapiens OX=9606 GN=SLC9A1 PE=1 SV=2	SLC9A1	[R].IGSDPLAYEPKEDLPVITIDPASPQSPESVDLVNEELKGK.[V]	1xDeamidated [N/Q]; 1xPhospho [S3]	P19634 [701-740]	P19634 1xPhospho [S703]	-1.81478	1.26061	-2.28772
O14492	SH2B adapter protein 2 OS=Homo sapiens OX=9606 GN=SH2B2 PE=1 SV=2	SH2B2	[R].SSEDVSTHAATK.[A]	1xPhospho [S]	O14492 [117-128]	O14492 1xPhospho [S]	-1.5191	1.25857	-1.91189
P35613	Basigin OS=Homo sapiens OX=9606 GN=BSG PE=1 SV=2	BSG	[R].KPEDVLDDDDAGSAPLK.[S]	1xPhospho [S13]	P35613 [350-366]	P35613 1xPhospho [S362]	-1.73738	1.25686	-2.18364
Q5JTV8	Torsin-1A-interacting protein 1 OS=Homo sapiens OX=9606 GN=TOR1AIP1 PE=1 SV=2	TOR1AIP1	[R].GLRDSHSSEEDEASSQTDLSQTISKK.[T]	2xPhospho [S]	Q5JTV8 [150-175]	Q5JTV8 2xPhospho [S156; S]	-1.7776	1.25632	-2.23323
Q9UI08	Ena/VASP-like protein OS=Homo sapiens OX=9606 GN=EVL PE=1 SV=2	EVL	[R].MKPAGSVNDMALDAFDLDR.[M]	1xPhospho [S6]; 2xOxidation [M1; M10]	Q9UI08 [364-382]	Q9UI08 1xPhospho [S369]	-1.96447	1.25625	-2.46787
P33241	Lymphocyte-specific protein 1 OS=Homo sapiens OX=9606 GN=LSP1 PE=1 SV=1	LSP1	[K].CQQPRTPSPLVLEGTIEQSSPPLSPTTK.[L]	1xCarbamidomethyl [C1]; 3xPhospho [S/T]	P33241 [170-197]	P33241 3xPhospho [S/T]	-1.8855	1.25603	-2.36825
P02545	Prelamin-A/C OS=Homo sapiens OX=9606 GN=LMNA PE=1 SV=1	LMNA	[R].ASSHSSQTQGGGSVTK.[K]	2xPhospho [S/T]	P02545 [402-417]	P02545 2xPhospho [S406; S]	-2.58173	1.25602	-3.24271
Q9UN36	Protein NDRG2 OS=Homo sapiens OX=9606 GN=NDRG2 PE=1 SV=2	NDRG2	[R].SRTASLTSAASVDGNR.[S]	1xDeamidated [N15]; 1xPhospho [S/T]	Q9UN36 [328-343]	Q9UN36 1xPhospho [T/S]	-1.25561	1.25581	-1.57681
Q92522	Histone H1.10 OS=Homo sapiens OX=9606 GN=H1-10 PE=1 SV=1	H1-10	[K].AGGSAALSPSK.[K]	1xPhospho [S]	Q92522 [24-34]	Q92522 1xPhospho [S]	-0.529511	1.25395	-0.66398
Q9UPN6	SR-related and CTD-associated factor 8 OS=Homo sapiens OX=9606 GN=SCAF8 PE=1 SV=1	SCAF8	[K].SSEPVKETVQTTQSPTPVEK.[E]	1xPhospho [S/T]	Q9UPN6 [604-623]	Q9UPN6 1xPhospho [S/T]	-2.31879	1.25393	-2.90759
P55010	Eukaryotic translation initiation factor 5 OS=Homo sapiens OX=9606 GN=EIF5 PE=1 SV=2	EIF5	[K].EAEEESSGGEEEDEDENIEVVYSK.[A]	1xPhospho [S]	P55010 [384-407]	P55010 1xPhospho [S]	-0.78707	1.25261	-0.985891
Q9H7L9	Sin3 histone deacetylase corepressor complex component SDS3 OS=Homo sapiens OX=9606 GN=SUDS3 PE=1 SV=2	SUDS3	[K].RPASPSSPEHLPATPAESPAQR.[F]	2xPhospho [S4; S6]	Q9H7L9 [231-252]	Q9H7L9 2xPhospho [S234; S236]	-1.81758	1.25195	-2.27552
P49736	DNA replication licensing factor MCM2 OS=Homo sapiens OX=9606 GN=MCM2 PE=1 SV=4	MCM2	[R].RGNDPLTSSPGR.[S]	1xPhospho [S/T]	P49736 [19-30]	P49736 1xPhospho [T/S]	-1.91532	1.25046	-2.39502
P55081	Microfibrillar-associated protein 1 OS=Homo sapiens OX=9606 GN=MFAP1 PE=1 SV=2	MFAP1	[R].MEREDSSEEEEEEIDDEEIER.[R]	1xPhospho [S]; 1xOxidation [M1]	P55081 [127-147]	P55081 1xPhospho [S]	-1.59323	1.24985	-1.9913
Q9UI08	Ena/VASP-like protein OS=Homo sapiens OX=9606 GN=EVL PE=1 SV=2	EVL	[R].TPSVAKSPEAK.[S]	1xPhospho [S/T]	Q9UI08 [343-353]	Q9UI08 1xPhospho [S]	-1.224	1.24929	-1.52913
Q15052; Q14155	Rho guanine nucleotide exchange factor 6 OS=Homo sapiens OX=9606 GN=ARHGEF6 PE=1 SV=2 Rho guanine nucleotide exchange factor 7 OS=Homo sapiens OX=9606 GN=ARHGEF7 PE=1 SV=2	ARHGEF7	[R].MSGFIYQGK.[IL]	1xDeamidated [Q7]; 1xPhospho [S2]; 1xOxidation [M1]	Q15052 [487-495]; Q14155 [517-525]	Q15052 1xPhospho [S488]; Q14155 1xPhospho [S518]	-1.14543	1.24832	-1.42987
Q7Z5L9	Interferon regulatory factor 2-binding protein 2 OS=Homo sapiens OX=9606 GN=IRF2BP2 PE=1 SV=2	IRF2BP2	[K].RPASVSSSAAVEHEQR.[E]	1xPhospho [S]	Q7Z5L9 [237-252]	Q7Z5L9 1xPhospho [S]	-2.21775	1.24781	-2.76732
P32519	ETS-related transcription factor Elf-1 OS=Homo sapiens OX=9606 GN=ELF1 PE=1 SV=2	ELF1	[K].YADSPGASSPEQPK.[R]	1xPhospho [S/Y]	P32519 [160-173]	P32519 1xPhospho [S]	-0.816723	1.24733	-1.01872
Q9NXG2	THUMP domain-containing protein 1 OS=Homo sapiens OX=9606 GN=THUMPD1 PE=1 SV=2	THUMPD1	[K].FTDKDQQPSGSEGEDDDAEAALKK.[E]	1xPhospho [S]	Q9NXG2 [78-101]	Q9NXG2 1xPhospho [S]	-1.7237	1.24456	-2.14526
Q92508	Piezo-type mechanosensitive ion channel component 1 OS=Homo sapiens OX=9606 GN=PIEZO1 PE=1 SV=4	PIEZO1	[R].TASELLLDR.[R]	1xPhospho [S3]	Q92508 [1644-1652]	Q92508 1xPhospho [S1646]	-1.27272	1.24447	-1.58386
P04049	RAF proto-oncogene serine/threonine-protein kinase OS=Homo sapiens OX=9606 GN=RAF1 PE=1 SV=1	RAF1	[R].SHSESASPSALSSSPNNLSPTGWSQPK.[T]	1xPhospho [S19]	P04049 [283-309]	P04049 1xPhospho [S301]	-1.07322	1.24443	-1.33555
P05107	Integrin beta-2 OS=Homo sapiens OX=9606 GN=ITGB2 PE=1 SV=2	ITGB2	[K].SATTTVMNPK.[F]	1xPhospho [S/T]; 1xOxidation [M7]	P05107 [756-765]	P05107 1xPhospho [S/T]	-2.04054	1.24322	-2.53685
P02686	Myelin basic protein OS=Homo sapiens OX=9606 GN=MBP PE=1 SV=3	MBP	[R].TTSEDNEVFGEADANQNNGTSSQDTAVTDSKR.[T]	1xDeamidated [N/Q]; 1xPhospho [S/T]	P02686 [38-69]	P02686 1xPhospho [S/T]	-1.77938	1.24099	-2.20818
Q8WYL5	Protein phosphatase Slingshot homolog 1 OS=Homo sapiens OX=9606 GN=SSH1 PE=1 SV=2	SSH1	[R].SSSSDSIHSVR.[G]	1xPhospho [S]	Q8WYL5 [935-945]	Q8WYL5 1xPhospho [S]	-2.985	1.24091	-3.70413
Q9UJX5	Anaphase-promoting complex subunit 4 OS=Homo sapiens OX=9606 GN=ANAPC4 PE=1 SV=2	ANAPC4	[K].IKEEVLSESEAENQQAGAAALAPEIVIK.[V]	1xPhospho [S]	Q9UJX5 [771-798]	Q9UJX5 1xPhospho [S]	-1.50092	1.24033	-1.86164
Q3B726	DNA-directed RNA polymerase I subunit RPA43 OS=Homo sapiens OX=9606 GN=POLR1F PE=1 SV=1	POLR1F	[K].HQEVQDQDPVFQGSDSSGYQSDHKK.[K]	1xPhospho [S/Y]	Q3B726 [284-308]	Q3B726 1xPhospho [S/Y]	-1.32056	1.24022	-1.63778
O95819	Mitogen-activated protein kinase kinase kinase kinase 4 OS=Homo sapiens OX=9606 GN=MAP4K4 PE=1 SV=2	MAP4K4	[R].QTQSASSTLQK.[H]	1xPhospho [S4]	O95819 [839-849]	O95819 1xPhospho [S842]	-1.81814	1.23824	-2.25129
Q9P246	Stromal interaction molecule 2 OS=Homo sapiens OX=9606 GN=STIM2 PE=1 SV=2	STIM2	[R].SIVPSSPQPQR.[A]	1xPhospho [S6]	Q9P246 [518-528]	Q9P246 1xPhospho [S523]	-0.990637	1.23776	-1.22617
Q9BRR9	Rho GTPase-activating protein 9 OS=Homo sapiens OX=9606 GN=ARHGAP9 PE=1 SV=2	ARHGAP9	[K].LFHGSLEELSQALPSR.[A]	1xPhospho [S5]	Q9BRR9 [109-124]	Q9BRR9 1xPhospho [S113]	-1.23901	1.23624	-1.53171
Q13153	Serine/threonine-protein kinase PAK 1 OS=Homo sapiens OX=9606 GN=PAK1 PE=1 SV=2	PAK1	[K].AVSETPAVPPVSEDEDDDDDDATPPPVIAPRPEHTK.[S]	1xPhospho [S/T]	Q13153 [163-198]	Q13153 1xPhospho [S/T]	-1.90507	1.23608	-2.35482
Q8WWI1	LIM domain only protein 7 OS=Homo sapiens OX=9606 GN=LMO7 PE=1 SV=3	LMO7	[K].EVAATEEDVTRLPSPTSPFSSLSQDQAATSK.[A]	1xPhospho [S/T]	Q8WWI1 [975-1005]	Q8WWI1 1xPhospho [T/S]	-1.0416	1.23548	-1.28688
Q9UJU6	Drebrin-like protein OS=Homo sapiens OX=9606 GN=DBNL PE=1 SV=1	DBNL	[R].AMSTTSISSPQPGK.[L]	1xPhospho [S/T]; 1xOxidation [M2]	Q9UJU6 [267-280]	Q9UJU6 1xPhospho [S/T]	-0.494266	1.23496	-0.610397
Q15751	Probable E3 ubiquitin-protein ligase HERC1 OS=Homo sapiens OX=9606 GN=HERC1 PE=1 SV=2	HERC1	[R].RVSTDLPEGQDVYTAACNSVIHR.[C]	1xCarbamidomethyl [C17]; 1xPhospho [S/T]	Q15751 [1426-1448]	Q15751 1xPhospho [S/T]	-1.48923	1.23458	-1.83857
Q16513	Serine/threonine-protein kinase N2 OS=Homo sapiens OX=9606 GN=PKN2 PE=1 SV=1	PKN2	[R].GREDVSNFDDEFTSEAPILTPPREPR.[I]	1xPhospho [T20]	Q16513 [939-964]	Q16513 1xPhospho [T958]	-0.472279	1.23422	-0.582894
Q9H3N1	Thioredoxin-related transmembrane protein 1 OS=Homo sapiens OX=9606 GN=TMX1 PE=1 SV=1	TMX1	[K].LLSESAQPLKKVEEEQEADEEDVSEEEAESK.[E]	1xPhospho [S24]	Q9H3N1 [224-254]	Q9H3N1 1xPhospho [S247]	-1.29679	1.23404	-1.60029
Q8N961	Ankyrin repeat and BTB/POZ domain-containing protein 2 OS=Homo sapiens OX=9606 GN=ABTB2 PE=2 SV=2	ABTB2	[K].ADVLSLEEILAEGVEESDASSQGSGSEGPVR.[L]	2xPhospho [S21; S24]	Q8N961 [678-708]	Q8N961 2xPhospho [S698; S701]	-1.66475	1.23197	-2.05092
P27816	Microtubule-associated protein 4 OS=Homo sapiens OX=9606 GN=MAP4 PE=1 SV=3	MAP4	[K].VGSLDNVGHLPAGGAVK.[T]	1xPhospho [S3]	P27816 [1071-1087]	P27816 1xPhospho [S1073]	-1.48167	1.23173	-1.82501
O76021	Ribosomal L1 domain-containing protein 1 OS=Homo sapiens OX=9606 GN=RSL1D1 PE=1 SV=3	RSL1D1	[K].ATNESEDEIPQLVPIGKK.[T]	1xPhospho [S5]	O76021 [357-374]	O76021 1xPhospho [S361]	-1.72269	1.23163	-2.12172
Q92508	Piezo-type mechanosensitive ion channel component 1 OS=Homo sapiens OX=9606 GN=PIEZO1 PE=1 SV=4	PIEZO1	[R].SGSEEAVTDPGER.[E]	1xPhospho [S/T]	Q92508 [1619-1631]	Q92508 1xPhospho [S]	-1.41083	1.23146	-1.73738
P29590	Protein PML OS=Homo sapiens OX=9606 GN=PML PE=1 SV=3	PML	[K].KASPEAASTPRDPIDVDLPEEAER.[V]	1xPhospho [S3]	P29590 [401-424]	P29590 1xPhospho [S403]	-1.61997	1.23117	-1.99446
Q13085	Acetyl-CoA carboxylase 1 OS=Homo sapiens OX=9606 GN=ACACA PE=1 SV=2	ACACA	[R].FIIGSVSEDNSEDEISNLVK.[L]	1xPhospho [S11]	Q13085 [19-38]	Q13085 1xPhospho [S29]	-2.62145	1.23113	-3.22734
O60716	Catenin delta-1 OS=Homo sapiens OX=9606 GN=CTNND1 PE=1 SV=1	CTNND1	[R].VRVSPQDANPLMANGTLTR.[R]	1xDeamidated [N14]; 1xPhospho [S4]; 1xOxidation [M12]	O60716 [44-62]	O60716 1xPhospho [S47]	-0.592791	1.2304	-0.72937
Q6GTX8	Leukocyte-associated immunoglobulin-like receptor 1 OS=Homo sapiens OX=9606 GN=LAIR1 PE=1 SV=1	LAIR1	[R].AVSPQSTKPMAESITYAAVAR.[H]	1xPhospho [S3]; 1xOxidation [M10]	Q6GTX8 [266-286]	Q6GTX8 1xPhospho [S268]	-0.803392	1.23006	-0.988219
P29966	Myristoylated alanine-rich C-kinase substrate OS=Homo sapiens OX=9606 GN=MARCKS PE=1 SV=4	MARCKS	[K].LSGFSFKK.[N]	1xPhospho [S5]	P29966 [166-173]	P29966 1xPhospho [S170]	-3.45391	1.22737	-4.23923
P27540	Aryl hydrocarbon receptor nuclear translocator OS=Homo sapiens OX=9606 GN=ARNT PE=1 SV=1	ARNT	[R].FARSDDEQSSADKER.[L]	1xPhospho [S4]	P27540 [74-88]	P27540 1xPhospho [S77]	-1.07306	1.22678	-1.31641
Q3KQU3	MAP7 domain-containing protein 1 OS=Homo sapiens OX=9606 GN=MAP7D1 PE=1 SV=1	MAP7D1	[R].RSSQPSPTAVPASDSPPTKQEVK.[K]	1xPhospho [S/T]	Q3KQU3 [111-133]	Q3KQU3 1xPhospho [S]	-1.84234	1.22539	-2.25759
Q68DK2	Zinc finger FYVE domain-containing protein 26 OS=Homo sapiens OX=9606 GN=ZFYVE26 PE=1 SV=3	ZFYVE26	[R].ATASGKVSPDHLDPER.[A]	1xPhospho [S8]	Q68DK2 [290-305]	Q68DK2 1xPhospho [S297]	-2.35186	1.2251	-2.88126
O00453	Leukocyte-specific transcript 1 protein OS=Homo sapiens OX=9606 GN=LST1 PE=1 SV=2	LST1	[R].SWAQGSSEQELHYASLQRLPVPSSEGPDLR.[G]	2xPhospho [S7; S]	O00453 [44-73]	O00453 2xPhospho [S50; S]	-1.25864	1.22502	-1.54186
O15530	3-phosphoinositide-dependent protein kinase 1 OS=Homo sapiens OX=9606 GN=PDPK1 PE=1 SV=1	PDPK1	[R].ANSFVGTAQYVSPELLTEK.[S]	1xPhospho [S3]	O15530 [239-257]	O15530 1xPhospho [S241]	-1.76425	1.2241	-2.15963
Q15424	Scaffold attachment factor B1 OS=Homo sapiens OX=9606 GN=SAFB PE=1 SV=4	SAFB	[R].SVVSFDKVKEPR.[K]	1xPhospho [S4]	Q15424 [601-612]	Q15424 1xPhospho [S604]	-1.4455	1.22203	-1.76644
Q00839	Heterogeneous nuclear ribonucleoprotein U OS=Homo sapiens OX=9606 GN=HNRNPU PE=1 SV=6	HNRNPU	[R].AKSPQPPVEEEDEHFDDTVVCLDTYNCDLHFK.[I]	2xCarbamidomethyl [C21; C27]; 1xDeamidated [N26]; 1xPhospho [S/T/Y]	Q00839 [269-300]	Q00839 1xPhospho [S/T]	-3.29929	1.22202	-4.03181
Q8NE71	ATP-binding cassette sub-family F member 1 OS=Homo sapiens OX=9606 GN=ABCF1 PE=1 SV=2	ABCF1	[K].KLSVPTSDEEDEVPAPKPR.[G]	1xPhospho [S/T]	Q8NE71 [103-121]	Q8NE71 1xPhospho [S/T]	-2.2974	1.21816	-2.79861
Q9P270	SLAIN motif-containing protein 2 OS=Homo sapiens OX=9606 GN=SLAIN2 PE=1 SV=2	SLAIN2	[R].RGTFSDQELDAQSLDDEDDNMHHAVYPAVNR.[F]	1xPhospho [S/T]; 1xOxidation [M21]	Q9P270 [311-341]	Q9P270 1xPhospho [S/T]	-0.490409	1.21743	-0.597041
O94804	Serine/threonine-protein kinase 10 OS=Homo sapiens OX=9606 GN=STK10 PE=1 SV=1	STK10	[K].NLKTLQK.[R]	1xPhospho [T4]	O94804 [182-188]	O94804 1xPhospho [T185]	-2.56148	1.21625	-3.11539
Q8WX93	Palladin OS=Homo sapiens OX=9606 GN=PALLD PE=1 SV=3	PALLD	[R].IASDEEIQGTKDAVIQDLER.[K]	1xPhospho [S3]	Q8WX93 [891-910]	Q8WX93 1xPhospho [S893]	-1.72864	1.21559	-2.10132
Q69YN4	Protein virilizer homolog OS=Homo sapiens OX=9606 GN=VIRMA PE=1 SV=2	VIRMA	[R].SFLSEPSSPGR.[T]	1xPhospho [S]	Q69YN4 [1572-1582]	Q69YN4 1xPhospho [S]	-2.62564	1.21499	-3.19013
Q13435	Splicing factor 3B subunit 2 OS=Homo sapiens OX=9606 GN=SF3B2 PE=1 SV=2	SF3B2	[R].SSLGQSASETEEDTVSVSK.[K]	1xPhospho [S/T]	Q13435 [302-320]	Q13435 1xPhospho [S/T]	-1.18266	1.21495	-1.43687
Q96JI7	Spatacsin OS=Homo sapiens OX=9606 GN=SPG11 PE=1 SV=3	SPG11	[R].VHSTSSLDSQK.[F]	1xPhospho [S3]	Q96JI7 [1953-1963]	Q96JI7 1xPhospho [S1955]	-1.32063	1.21438	-1.60375
P32942	Intercellular adhesion molecule 3 OS=Homo sapiens OX=9606 GN=ICAM3 PE=1 SV=2	ICAM3	[R].EESTYLPLTSMQPTEAMGEEPSRAE.[-]	1xPhospho [S/T/Y]; 2xOxidation [M11; M17]	P32942 [523-547]	P32942 1xPhospho [S/T/Y]	-1.73544	1.21432	-2.10737
P55884	Eukaryotic translation initiation factor 3 subunit B OS=Homo sapiens OX=9606 GN=EIF3B PE=1 SV=3	EIF3B	[R].TEPAAEAEAASGPSESPSPPAAEELPGSHAEPPVPAQGEAPGEQAR.[D]	1xPhospho [S/T]	P55884 [68-113]	P55884 1xPhospho [S]	-1.84599	1.21428	-2.24155
P33241	Lymphocyte-specific protein 1 OS=Homo sapiens OX=9606 GN=LSP1 PE=1 SV=1	LSP1	[R].QASIELPSMAVASTK.[S]	1xDeamidated [Q1]; 1xPhospho [S3]	P33241 [250-264]	P33241 1xPhospho [S252]	-1.63672	1.21391	-1.98683
O95544	NAD kinase OS=Homo sapiens OX=9606 GN=NADK PE=1 SV=1	NADK	[R].SLSASPALGSTK.[E]	1xPhospho [S/T]	O95544 [46-57]	O95544 1xPhospho [S]	-1.62785	1.21337	-1.97517
Q13233	Mitogen-activated protein kinase kinase kinase 1 OS=Homo sapiens OX=9606 GN=MAP3K1 PE=1 SV=4	MAP3K1	[K].LSASSEDISER.[L]	1xPhospho [S4]	Q13233 [920-930]	Q13233 1xPhospho [S923]	-0.622658	1.21184	-0.75456
Q86YV0	RAS protein activator like-3 OS=Homo sapiens OX=9606 GN=RASAL3 PE=1 SV=2	RASAL3	[R].DAVQSLQLSPR.[T]	1xPhospho [S9]	Q86YV0 [980-990]	Q86YV0 1xPhospho [S988]	-1.07494	1.21145	-1.30223
Q15418	Ribosomal protein S6 kinase alpha-1 OS=Homo sapiens OX=9606 GN=RPS6KA1 PE=1 SV=2	RPS6KA1	[R].GFSFVATGLMEDDGKPR.[A]	1xPhospho [S3]; 1xOxidation [M10]	Q15418 [378-394]	Q15418 1xPhospho [S380]	-1.16237	1.21126	-1.40792
Q00839	Heterogeneous nuclear ribonucleoprotein U OS=Homo sapiens OX=9606 GN=HNRNPU PE=1 SV=6	HNRNPU	[R].AKSPQPPVEEEDEHFDDTVVCLDTYNCDLHFK.[I]	2xCarbamidomethyl [C21; C27]; 1xPhospho [S3]	Q00839 [269-300]	Q00839 1xPhospho [S271]	-2.10466	1.20965	-2.54589
P22059	Oxysterol-binding protein 1 OS=Homo sapiens OX=9606 GN=OSBP PE=1 SV=1	OSBP	[K].MLAESDESGDEESVSQTDKTELQNTLR.[T]	1xDeamidated [Q16]; 1xPhospho [S8]; 1xOxidation [M1]	P22059 [186-212]	P22059 1xPhospho [S193]	-1.66054	1.20847	-2.00671
P48634	Protein PRRC2A OS=Homo sapiens OX=9606 GN=PRRC2A PE=1 SV=3	PRRC2A	[R].SDSGGSSSEPFDR.[H]	1xPhospho [S]	P48634 [759-771]	P48634 1xPhospho [S]	-1.10241	1.20846	-1.33223
Q8NE71	ATP-binding cassette sub-family F member 1 OS=Homo sapiens OX=9606 GN=ABCF1 PE=1 SV=2	ABCF1	[K].LSVPTSDEEDEVPAPKPR.[G]	1xPhospho [S/T]	Q8NE71 [104-121]	Q8NE71 1xPhospho [S/T]	-2.31467	1.20786	-2.79581
Q9UKV3	Apoptotic chromatin condensation inducer in the nucleus OS=Homo sapiens OX=9606 GN=ACIN1 PE=1 SV=2	ACIN1	[K].GVPAGNSDTEGGQPGR.[K]	1xPhospho [S7]	Q9UKV3 [832-847]	Q9UKV3 1xPhospho [S838]	-2.09928	1.20569	-2.53108
P23634	Plasma membrane calcium-transporting ATPase 4 OS=Homo sapiens OX=9606 GN=ATP2B4 PE=1 SV=2	ATP2B4	[K].TQDGVALEIQPLNSQEGIDNEEKDKK.[A]	1xPhospho [S14]	P23634 [315-340]	P23634 1xPhospho [S328]	-1.03654	1.20421	-1.24821
Q9UMX1	Suppressor of fused homolog OS=Homo sapiens OX=9606 GN=SUFU PE=1 SV=2	SUFU	[R].KDSLESDSSTAIIPHELIR.[T]	1xPhospho [S/T]	Q9UMX1 [344-362]	Q9UMX1 1xPhospho [S/T]	-1.18321	1.20332	-1.42378
Q92597	Protein NDRG1 OS=Homo sapiens OX=9606 GN=NDRG1 PE=1 SV=1	NDRG1	[R].SRTASGSSVTSLDGTR.[S]	1xPhospho [S/T]	Q92597 [326-341]	Q92597 1xPhospho [S/T]	-1.41605	1.20309	-1.70363
Q05655	Protein kinase C delta type OS=Homo sapiens OX=9606 GN=PRKCD PE=1 SV=2	PRKCD	[R].SDSASSEPVGIYQGFEKK.[T]	1xPhospho [S]	Q05655 [302-319]	Q05655 1xPhospho [S]	-1.23876	1.20192	-1.4889
O43847	Nardilysin OS=Homo sapiens OX=9606 GN=NRDC PE=1 SV=3	NRDC	[R].RGSLSNAGDPEIVK.[S]	1xPhospho [S3]	O43847 [92-105]	O43847 1xPhospho [S94]	-1.59369	1.20113	-1.91424
Q0VD83	Apolipoprotein B receptor OS=Homo sapiens OX=9606 GN=APOBR PE=1 SV=3	APOBR	[R].LRSWEQEEEEEEVR.[A]	1xPhospho [S3]	Q0VD83 [173-186]	Q0VD83 1xPhospho [S175]	-1.14115	1.20111	-1.37064
P08559	Pyruvate dehydrogenase E1 component subunit alpha, somatic form, mitochondrial OS=Homo sapiens OX=9606 GN=PDHA1 PE=1 SV=3	PDHA1	[R].YGMGTSVER.[A]	1xPhospho [S/T]; 1xOxidation [M3]	P08559 [227-235]	P08559 1xPhospho [S/T]	-1.65681	1.20044	-1.9889
Q9Y478	5'-AMP-activated protein kinase subunit beta-1 OS=Homo sapiens OX=9606 GN=PRKAB1 PE=1 SV=4	PRKAB1	[K].CSDVSELSSSPPGPYHQEPYVCKPEER.[F]	2xCarbamidomethyl [C1; C22]; 1xPhospho [S/Y]	Q9Y478 [173-199]	Q9Y478 1xPhospho [S]	-1.6531	1.20024	-1.98411
Q8TD55	Pleckstrin homology domain-containing family O member 2 OS=Homo sapiens OX=9606 GN=PLEKHO2 PE=1 SV=1	PLEKHO2	[R].CSSLGDLLGEGPRHPLQPR.[E]	1xCarbamidomethyl [C1]; 1xPhospho [S3]	Q8TD55 [388-406]	Q8TD55 1xPhospho [S390]	-1.93077	1.20007	-2.31705
Q9Y463	Dual specificity tyrosine-phosphorylation-regulated kinase 1B OS=Homo sapiens OX=9606 GN=DYRK1B PE=1 SV=1	DYRK1B	[R].IYQYIQSR.[F]	1xPhospho [Y4]	Q9Y463 [270-277]	Q9Y463 1xPhospho [Y273]	-2.09669	1.19849	-2.51285
Q92608	Dedicator of cytokinesis protein 2 OS=Homo sapiens OX=9606 GN=DOCK2 PE=1 SV=2	DOCK2	[R].KHEFMSDTNLSEHAAIPLK.[A]	1xPhospho [S/T]; 1xOxidation [M5]	Q92608 [1726-1744]	Q92608 1xPhospho [S/T]	-2.42303	1.19786	-2.90246
Q13501	Sequestosome-1 OS=Homo sapiens OX=9606 GN=SQSTM1 PE=1 SV=1	SQSTM1	[R].SRLTPVSPESSSTEEK.[S]	2xPhospho [S1; S7]	Q13501 [266-281]	Q13501 2xPhospho [S266; S272]	-0.36796	1.19725	-0.44054
Q8IYB3	Serine/arginine repetitive matrix protein 1 OS=Homo sapiens OX=9606 GN=SRRM1 PE=1 SV=2	SRRM1	[R].RGASSSPQR.[R]	2xPhospho [S4; S5]	Q8IYB3 [702-710]	Q8IYB3 2xPhospho [S705; S706]	-2.91983	1.19678	-3.49439
Q9UKV3	Apoptotic chromatin condensation inducer in the nucleus OS=Homo sapiens OX=9606 GN=ACIN1 PE=1 SV=2	ACIN1	[K].SKSPSPPRLTEDR.[K]	2xPhospho [S3; S5]	Q9UKV3 [384-396]	Q9UKV3 2xPhospho [S386; S388]	-2.8997	1.19639	-3.46917
Q8IYB3	Serine/arginine repetitive matrix protein 1 OS=Homo sapiens OX=9606 GN=SRRM1 PE=1 SV=2	SRRM1	[R].RRSPSPAPPPR.[R]	2xPhospho [S3; S5]	Q8IYB3 [558-568]	Q8IYB3 2xPhospho [S560; S562]	-2.75966	1.1956	-3.29946
Q92541	RNA polymerase-associated protein RTF1 homolog OS=Homo sapiens OX=9606 GN=RTF1 PE=1 SV=4	RTF1	[R].VVIDSDTEDSGSDENLDQELLSLAK.[R]	1xPhospho [S/T]	Q92541 [49-73]	Q92541 1xPhospho [S]	-0.770968	1.1936	-0.920228
Q96T37	RNA-binding protein 15 OS=Homo sapiens OX=9606 GN=RBM15 PE=1 SV=2	RBM15	[R].SLSPGGAALGYR.[D]	1xPhospho [S3]	Q96T37 [292-303]	Q96T37 1xPhospho [S294]	-1.84903	1.19341	-2.20665
Q96C19	EF-hand domain-containing protein D2 OS=Homo sapiens OX=9606 GN=EFHD2 PE=1 SV=1	EFHD2	[R].RADLNQGIGEPQSPSR.[R]	1xPhospho [S13]	Q96C19 [62-77]	Q96C19 1xPhospho [S74]	-1.94611	1.19338	-2.32245
Q14643	Inositol 1,4,5-trisphosphate receptor type 1 OS=Homo sapiens OX=9606 GN=ITPR1 PE=1 SV=3	ITPR1	[R].RDSVLAASR.[D]	1xPhospho [S3]	Q14643 [1596-1604]	Q14643 1xPhospho [S1598]	-2.13311	1.19323	-2.54529
O00178	GTP-binding protein 1 OS=Homo sapiens OX=9606 GN=GTPBP1 PE=1 SV=3	GTPBP1	[R].LHGGFDSDCSEDGEALNGEPELDLTSK.[L]	1xCarbamidomethyl [C9]; 1xDeamidated [N17]; 1xPhospho [S]	O00178 [38-64]	O00178 1xPhospho [S]	-1.06659	1.19282	-1.27224
P04049	RAF proto-oncogene serine/threonine-protein kinase OS=Homo sapiens OX=9606 GN=RAF1 PE=1 SV=1	RAF1	[R].RASDDGKLTDPSK.[T]	1xPhospho [S3]	P04049 [41-53]	P04049 1xPhospho [S43]	-2.26121	1.19247	-2.69642
Q96K21	Abscission/NoCut checkpoint regulator OS=Homo sapiens OX=9606 GN=ZFYVE19 PE=1 SV=3	ZFYVE19	[R].VTLQDYRLPDSDDDEDEETAIQR.[V]	1xPhospho [S11]	Q96K21 [344-366]	Q96K21 1xPhospho [S354]	-1.53855	1.19233	-1.83446
Q96CX2	BTB/POZ domain-containing protein KCTD12 OS=Homo sapiens OX=9606 GN=KCTD12 PE=1 SV=1	KCTD12	[R].SPSGGAAGPLLTPSQSLDGSR.[R]	1xPhospho [S/T]	Q96CX2 [185-205]	Q96CX2 1xPhospho [S/T]	-0.632563	1.19199	-0.754008
Q8N3D4	EH domain-binding protein 1-like protein 1 OS=Homo sapiens OX=9606 GN=EHBP1L1 PE=1 SV=2	EHBP1L1	[R].LRKGSDALRPPVPQGEDEVPK.[A]	1xPhospho [S5]	Q8N3D4 [306-326]	Q8N3D4 1xPhospho [S310]	-2.0608	1.19192	-2.45631
Q86TB9	Protein PAT1 homolog 1 OS=Homo sapiens OX=9606 GN=PATL1 PE=1 SV=2	PATL1	[R].RSTSPIIGSPPVR.[A]	1xPhospho [S4]	Q86TB9 [176-188]	Q86TB9 1xPhospho [S179]	-1.5075	1.19103	-1.79547
Q9HB58	Sp110 nuclear body protein OS=Homo sapiens OX=9606 GN=SP110 PE=1 SV=5	SP110	[R].RVTQGAASPGHGIQEK.[L]	1xPhospho [S8]	Q9HB58 [373-388]	Q9HB58 1xPhospho [S380]	-1.21417	1.19018	-1.44508
P78347	General transcription factor II-I OS=Homo sapiens OX=9606 GN=GTF2I PE=1 SV=2	GTF2I	[K].KPEMFETAIKESTSSKSPPR.[K]	1xPhospho [S17]; 1xOxidation [M4]	P78347 [807-826]	P78347 1xPhospho [S823]	-1.47358	1.18976	-1.75319
Q9NR09	Baculoviral IAP repeat-containing protein 6 OS=Homo sapiens OX=9606 GN=BIRC6 PE=1 SV=2	BIRC6	[R].SASLSSAATTGLTTQQR.[T]	1xPhospho [S/T]	Q9NR09 [3740-3756]	Q9NR09 1xPhospho [S]	-0.671264	1.18843	-0.797749
P42331	Rho GTPase-activating protein 25 OS=Homo sapiens OX=9606 GN=ARHGAP25 PE=1 SV=2	ARHGAP25	[K].SKDIPLSPPAQKNDPK.[K]	1xPhospho [S7]	P42331 [356-371]	P42331 1xPhospho [S362]	-1.40408	1.18824	-1.66839
Q7L014	Probable ATP-dependent RNA helicase DDX46 OS=Homo sapiens OX=9606 GN=DDX46 PE=1 SV=2	DDX46	[K].AALGLQDSDDEDAAVDIDEQIESMFNSK.[K]	1xPhospho [S8]; 1xOxidation [M24]	Q7L014 [797-824]	Q7L014 1xPhospho [S804]	-1.45317	1.18779	-1.72606
P49407	Beta-arrestin-1 OS=Homo sapiens OX=9606 GN=ARRB1 PE=1 SV=2	ARRB1	[K].GMKDDKEEEEDGTGSPQLNNR.[-]	1xPhospho [S15]; 1xOxidation [M2]	P49407 [398-418]	P49407 1xPhospho [S412]	-2.01312	1.18753	-2.39065
Q96TC7	Regulator of microtubule dynamics protein 3 OS=Homo sapiens OX=9606 GN=RMDN3 PE=1 SV=2	RMDN3	[R].SQSLPNSLDYTQTSDPGR.[H]	1xPhospho [S/T/Y]	Q96TC7 [44-61]	Q96TC7 1xPhospho [S]	-0.681343	1.18733	-0.808976
Q96C19	EF-hand domain-containing protein D2 OS=Homo sapiens OX=9606 GN=EFHD2 PE=1 SV=1	EFHD2	[R].ADLNQGIGEPQSPSR.[R]	1xPhospho [S12]	Q96C19 [63-77]	Q96C19 1xPhospho [S74]	-1.26163	1.18726	-1.49789
Q96RU3	Formin-binding protein 1 OS=Homo sapiens OX=9606 GN=FNBP1 PE=1 SV=2	FNBP1	[R].TVSDNSLSNSRGEGKPDLK.[F]	2xPhospho [S3; S6]	Q96RU3 [294-312]	Q96RU3 2xPhospho [S296; S299]	-1.96471	1.18686	-2.33184
O75821	Eukaryotic translation initiation factor 3 subunit G OS=Homo sapiens OX=9606 GN=EIF3G PE=1 SV=2	EIF3G	[K].GIPLATGDTSPEPELLPGAPLPPPKEVINGNIK.[T]	1xDeamidated [N]; 1xPhospho [S/T]	O75821 [33-65]	O75821 1xPhospho [S/T]	-3.26564	1.18574	-3.87219
Q7Z5L9	Interferon regulatory factor 2-binding protein 2 OS=Homo sapiens OX=9606 GN=IRF2BP2 PE=1 SV=2	IRF2BP2	[K].RKPSPEPEGEVGPPK.[I]	1xPhospho [S4]	Q7Z5L9 [357-371]	Q7Z5L9 1xPhospho [S360]	-2.44642	1.18536	-2.89988
Q15942	Zyxin OS=Homo sapiens OX=9606 GN=ZYX PE=1 SV=1	ZYX	[R].EKVSSIDLEIDSLSSLLDDMTKNDPFK.[A]	1xPhospho [S/T]; 1xOxidation [M20]	Q15942 [139-165]	Q15942 1xPhospho [S]	-2.27019	1.18519	-2.69061
Q13459	Unconventional myosin-IXb OS=Homo sapiens OX=9606 GN=MYO9B PE=1 SV=3	MYO9B	[K].AAGMSSPGAQSHPEELPR.[G]	1xPhospho [S]; 1xOxidation [M4]	Q13459 [712-729]	Q13459 1xPhospho [S]	-1.35245	1.18508	-1.60276
P43307	Translocon-associated protein subunit alpha OS=Homo sapiens OX=9606 GN=SSR1 PE=1 SV=3	SSR1	[K].VEMGTSSQNDVDMSWIPQETLNQINKASPR.[R]	1xPhospho [S28]; 1xOxidation [M3]	P43307 [241-270]	P43307 1xPhospho [S268]	-2.92448	1.18401	-3.46261
P23497	Nuclear autoantigen Sp-100 OS=Homo sapiens OX=9606 GN=SP100 PE=1 SV=3	SP100	[R].VIGQDHDFSESSEEEAPAEASSGALR.[S]	1xPhospho [S]	P23497 [399-424]	P23497 1xPhospho [S]	-2.25231	1.1822	-2.66269
O94885	SAM and SH3 domain-containing protein 1 OS=Homo sapiens OX=9606 GN=SASH1 PE=1 SV=3	SASH1	[K].EVIKSPTASR.[I]	1xPhospho [S5]	O94885 [438-447]	O94885 1xPhospho [S442]	-1.12122	1.17842	-1.32126
Q9Y3E7	Charged multivesicular body protein 3 OS=Homo sapiens OX=9606 GN=CHMP3 PE=1 SV=3	CHMP3	[K].APSKVTDALPEPEPPGAMAASEDEEEEEEALEAMQSR.[L]	1xPhospho [S21]; 2xOxidation [M18; M34]	Q9Y3E7 [180-216]	Q9Y3E7 1xPhospho [S200]	-1.14718	1.17749	-1.3508
Q8WX93	Palladin OS=Homo sapiens OX=9606 GN=PALLD PE=1 SV=3	PALLD	[R].SRDSGDENEPIQER.[F]	1xPhospho [S]	Q8WX93 [1118-1131]	Q8WX93 1xPhospho [S]	-1.26851	1.17621	-1.49204
Q92614	Unconventional myosin-XVIIIa OS=Homo sapiens OX=9606 GN=MYO18A PE=1 SV=3	MYO18A	[R].YSHSYLSDSDTEAK.[L]	1xPhospho [S/T/Y]	Q92614 [2035-2048]	Q92614 1xPhospho [Y/S]	-1.31253	1.17615	-1.54374
Q3KQU3	MAP7 domain-containing protein 1 OS=Homo sapiens OX=9606 GN=MAP7D1 PE=1 SV=1	MAP7D1	[R].RSSQPSPTAVPASDSPPTKQEVK.[K]	2xPhospho [S3; S6]	Q3KQU3 [111-133]	Q3KQU3 2xPhospho [S113; S116]	-1.58889	1.17603	-1.86858
Q96PK6	RNA-binding protein 14 OS=Homo sapiens OX=9606 GN=RBM14 PE=1 SV=2	RBM14	[R].SPTKSSLDYR.[R]	1xPhospho [S1]	Q96PK6 [627-636]	Q96PK6 1xPhospho [S627]	-2.33067	1.17593	-2.7407
A6NKF1	SAC3 domain-containing protein 1 OS=Homo sapiens OX=9606 GN=SAC3D1 PE=1 SV=2	SAC3D1	[R].TLEEVVMAEEEDEGTDRPGSPA.[-]	1xPhospho [S20]; 1xOxidation [M7]	A6NKF1 [383-404]	A6NKF1 1xPhospho [S402]	-1.18351	1.1757	-1.39146
Q9Y2I8	WD repeat-containing protein 37 OS=Homo sapiens OX=9606 GN=WDR37 PE=1 SV=2	WDR37	[R].TNSSEQER.[T]	1xPhospho [S/T]	Q9Y2I8 [28-35]	Q9Y2I8 1xPhospho [S]	-0.983381	1.17497	-1.15544
Q9BW71	HIRA-interacting protein 3 OS=Homo sapiens OX=9606 GN=HIRIP3 PE=1 SV=3	HIRIP3	[K].SLKESEQESEEEILAQKK.[E]	1xPhospho [S9]	Q9BW71 [219-236]	Q9BW71 1xPhospho [S227]	-1.56883	1.17351	-1.84103
P09429	High mobility group protein B1 OS=Homo sapiens OX=9606 GN=HMGB1 PE=1 SV=3	HMGB1	[K].KHPDASVNFSEFSK.[K]	1xPhospho [S6]	P09429 [30-43]	P09429 1xPhospho [S35]	-1.08384	1.17273	-1.27105
P53999	Activated RNA polymerase II transcriptional coactivator p15 OS=Homo sapiens OX=9606 GN=SUB1 PE=1 SV=3	SUB1	[K].ELVSSSSSGSDSDSEVDKKLK.[R]	1xPhospho [S]	P53999 [6-26]	P53999 1xPhospho [S]	-2.1044	1.17256	-2.46754
Q9H7M9	V-type immunoglobulin domain-containing suppressor of T-cell activation OS=Homo sapiens OX=9606 GN=VSIR PE=1 SV=3	VSIR	[R].MDSNIQGIENPGFEASPPAQGIPEAK.[V]	1xPhospho [S]; 1xOxidation [M1]	Q9H7M9 [233-258]	Q9H7M9 1xPhospho [S]	-0.764342	1.17239	-0.896106
Q8N3F8	MICAL-like protein 1 OS=Homo sapiens OX=9606 GN=MICALL1 PE=1 SV=2	MICALL1	[R].SPVPSPGSSSPQLQVK.[S]	1xPhospho [S]	Q8N3F8 [612-627]	Q8N3F8 1xPhospho [S]	-1.55505	1.17239	-1.82312
Q676U5	Autophagy-related protein 16-1 OS=Homo sapiens OX=9606 GN=ATG16L1 PE=1 SV=2	ATG16L1	[R].SVSSFPVPQDNVDTHPGSGK.[E]	1xPhospho [S1]	Q676U5 [287-306]	Q676U5 1xPhospho [S287]	-1.49377	1.17152	-1.74999
P14317	Hematopoietic lineage cell-specific protein OS=Homo sapiens OX=9606 GN=HCLS1 PE=1 SV=3	HCLS1	[K].AVTKRSPEAPQPVIAMEEPAVPAPLPK.[K]	1xPhospho [S/T]; 1xOxidation [M16]	P14317 [270-296]	P14317 1xPhospho [S/T]	-1.47517	1.17081	-1.72715
Q8N554	Zinc finger protein 276 OS=Homo sapiens OX=9606 GN=ZNF276 PE=1 SV=4	ZNF276	[K].ALPLEAEPPPGPPSPSVTTEGQAVKPEPT.[-]	1xPhospho [S14]	Q8N554 [586-614]	Q8N554 1xPhospho [S599]	-0.884994	1.16992	-1.03538
Q13573	SNW domain-containing protein 1 OS=Homo sapiens OX=9606 GN=SNW1 PE=1 SV=1	SNW1	[R].GPPSPPAPVMHSPSRK.[M]	2xPhospho [S4; S12]; 1xOxidation [M10]	Q13573 [221-236]	Q13573 2xPhospho [S224; S232]	-2.00544	1.1694	-2.34516
Q15121	Astrocytic phosphoprotein PEA-15 OS=Homo sapiens OX=9606 GN=PEA15 PE=1 SV=2	PEA15	[K].DIIRQPSEEEIIKLAPPPK.[K]	1xPhospho [S7]	Q15121 [110-128]	Q15121 1xPhospho [S116]	-0.464295	1.16735	-0.541997
Q8WV28	B-cell linker protein OS=Homo sapiens OX=9606 GN=BLNK PE=1 SV=2	BLNK	[K].GLLEDEADYVVPVEDNDENYIHPTESSSPPPEKAPMVNR.[S]	1xPhospho [S/T/Y]; 1xOxidation [M36]	Q8WV28 [170-208]	Q8WV28 1xPhospho [S/T]	-1.95572	1.16457	-2.27757
P16949	Stathmin OS=Homo sapiens OX=9606 GN=STMN1 PE=1 SV=3	STMN1	[R].SKESVPEFPLSPPK.[K]	1xPhospho [S11]	P16949 [28-41]	P16949 1xPhospho [S38]	-1.63006	1.16392	-1.89725
P08575	Receptor-type tyrosine-protein phosphatase C OS=Homo sapiens OX=9606 GN=PTPRC PE=1 SV=3	PTPRC	[R].NSNVIPYDYNR.[V]	1xPhospho [S2]	P08575 [974-984]	P08575 1xPhospho [S975]	-1.68224	1.16283	-1.95616
Q13459	Unconventional myosin-IXb OS=Homo sapiens OX=9606 GN=MYO9B PE=1 SV=3	MYO9B	[R].VSPPAPGSAPETPEDKSKPCGSPR.[V]	1xCarbamidomethyl [C20]; 2xPhospho [T12; S22]	Q13459 [1260-1283]	Q13459 2xPhospho [T1271; S1281]	-1.33085	1.16251	-1.54712
Q15365	Poly(rC)-binding protein 1 OS=Homo sapiens OX=9606 GN=PCBP1 PE=1 SV=2	PCBP1	[R].VMTIPYQPMPASSPVICAGGQDR.[C]	1xCarbamidomethyl [C17]; 1xPhospho [S/T/Y]; 2xOxidation [M2; M9]	Q15365 [178-200]	Q15365 1xPhospho [S]	-1.45346	1.16211	-1.68907
P13861	cAMP-dependent protein kinase type II-alpha regulatory subunit OS=Homo sapiens OX=9606 GN=PRKAR2A PE=1 SV=2	PRKAR2A	[R].VADAKGDSESEEDEDLEVPVPSR.[F]	1xPhospho [S]	P13861 [71-93]	P13861 1xPhospho [S]	-1.97262	1.16059	-2.2894
P08047	Transcription factor Sp1 OS=Homo sapiens OX=9606 GN=SP1 PE=1 SV=3	SP1	[R].SSSTGSSSSTGGGGQESQPSPLALLAATCSR.[I]	1xCarbamidomethyl [C29]; 1xPhospho [S20]	P08047 [40-70]	P08047 1xPhospho [S59]	-0.263415	1.15933	-0.305385
Q13459	Unconventional myosin-IXb OS=Homo sapiens OX=9606 GN=MYO9B PE=1 SV=3	MYO9B	[R].LPELDPRGSDEENLDSETSASTESLLEER.[A]	2xPhospho [S9; S16]	Q13459 [1984-2012]	Q13459 2xPhospho [S1992; S1999]	-1.34386	1.1593	-1.55794
Q3KQU3	MAP7 domain-containing protein 1 OS=Homo sapiens OX=9606 GN=MAP7D1 PE=1 SV=1	MAP7D1	[R].RSSQPSPTAVPASDSPPTK.[Q]	1xPhospho [S/T]	Q3KQU3 [111-129]	Q3KQU3 1xPhospho [S]	-1.5108	1.15925	-1.7514
Q92608	Dedicator of cytokinesis protein 2 OS=Homo sapiens OX=9606 GN=DOCK2 PE=1 SV=2	DOCK2	[R].SSVVFADEKAAAESDLKR.[L]	1xPhospho [S]	Q92608 [1705-1722]	Q92608 1xPhospho [S]	-1.69563	1.15922	-1.96561
O75069	Transmembrane and coiled-coil domains protein 2 OS=Homo sapiens OX=9606 GN=TMCC2 PE=1 SV=3	TMCC2	[R].NKFGSADNIAHLK.[DN]	1xPhospho [S5]	O75069 [434-446]	O75069 1xPhospho [S438]	-1.59271	1.15806	-1.84445
Q5T1M5	FK506-binding protein 15 OS=Homo sapiens OX=9606 GN=FKBP15 PE=1 SV=2	FKBP15	[R].EVAPDGPLQESSTRLSLTSDPEEGDPLALGPESPGEPQPPQLKK.[D]	1xDeamidated [Q9]; 1xPhospho [S/T]	Q5T1M5 [1082-1125]	Q5T1M5 1xPhospho [T/S]	-1.52407	1.15788	-1.76469
Q5PRF9	Protein Smaug homolog 2 OS=Homo sapiens OX=9606 GN=SAMD4B PE=1 SV=1	SAMD4B	[R].AAFTTPDHAPLSPQSSVASSGSEQTEEQGSSR.[N]	1xPhospho [S/T]	Q5PRF9 [260-291]	Q5PRF9 1xPhospho [T/S]	-0.987974	1.15743	-1.14351
P32249	G-protein coupled receptor 183 OS=Homo sapiens OX=9606 GN=GPR183 PE=1 SV=3	GPR183	[R].QVSVSISSAVK.[S]	1xPhospho [S3]	P32249 [326-336]	P32249 1xPhospho [S328]	-1.80747	1.15691	-2.09108
Q5SW79	Centrosomal protein of 170 kDa OS=Homo sapiens OX=9606 GN=CEP170 PE=1 SV=1	CEP170	[R].STGSATSLASQGER.[R]	1xPhospho [S4]	Q5SW79 [627-640]	Q5SW79 1xPhospho [S630]	-0.969274	1.15637	-1.12084
Q9HC35	Echinoderm microtubule-associated protein-like 4 OS=Homo sapiens OX=9606 GN=EML4 PE=1 SV=3	EML4	[R].ASPSPQPSSQPLQIHR.[Q]	1xPhospho [S]	Q9HC35 [143-158]	Q9HC35 1xPhospho [S]	-1.61736	1.15618	-1.86996
Q5TCZ1	SH3 and PX domain-containing protein 2A OS=Homo sapiens OX=9606 GN=SH3PXD2A PE=1 SV=1	SH3PXD2A	[R].AQISSPNLR.[T]	1xPhospho [S5]	Q5TCZ1 [417-425]	Q5TCZ1 1xPhospho [S421]	-1.56121	1.15607	-1.80486
Q15276	Rab GTPase-binding effector protein 1 OS=Homo sapiens OX=9606 GN=RABEP1 PE=1 SV=2	RABEP1	[R].AQSTDSLGTSGSLQSK.[A]	1xPhospho [S/T]	Q15276 [405-420]	Q15276 1xPhospho [S/T]	-1.799	1.15404	-2.07611
Q14103	Heterogeneous nuclear ribonucleoprotein D0 OS=Homo sapiens OX=9606 GN=HNRNPD PE=1 SV=1	HNRNPD	[K].IDASKNEEDEGHSNSSPR.[H]	1xPhospho [S]	Q14103 [68-85]	Q14103 1xPhospho [S]	-3.37277	1.15371	-3.89119
P13796	Plastin-2 OS=Homo sapiens OX=9606 GN=LCP1 PE=1 SV=6	LCP1	[K].IGNFSTDIKDSK.[A]	1xPhospho [S/T]	P13796 [286-297]	P13796 1xPhospho [T/S]	-0.916144	1.15291	-1.05623
Q9BTA9	WW domain-containing adapter protein with coiled-coil OS=Homo sapiens OX=9606 GN=WAC PE=1 SV=3	WAC	[R].SDSPENKYSDSTGHSK.[A]	1xPhospho [S3]	Q9BTA9 [62-77]	Q9BTA9 1xPhospho [S64]	-1.05254	1.15202	-1.21255
Q9H1E3	Nuclear ubiquitous casein and cyclin-dependent kinase substrate 1 OS=Homo sapiens OX=9606 GN=NUCKS1 PE=1 SV=1	NUCKS1	[R].LKATVTPSPVK.[G]	1xPhospho [S8]	Q9H1E3 [174-184]	Q9H1E3 1xPhospho [S181]	-1.50111	1.15114	-1.72799
Q92769	Histone deacetylase 2 OS=Homo sapiens OX=9606 GN=HDAC2 PE=1 SV=2	HDAC2	[R].IACDEEFSDSEDEGEGGRR.[N]	1xCarbamidomethyl [C3]; 1xPhospho [S]	Q92769 [415-433]	Q92769 1xPhospho [S]	-1.25385	1.15098	-1.44315
Q9HC97	G-protein coupled receptor 35 OS=Homo sapiens OX=9606 GN=GPR35 PE=2 SV=4	GPR35	[K].EFQEASALAVAPSAK.[A]	1xPhospho [S13]	Q9HC97 [282-296]	Q9HC97 1xPhospho [S294]	-0.496906	1.15096	-0.571919
Q8N3D4	EH domain-binding protein 1-like protein 1 OS=Homo sapiens OX=9606 GN=EHBP1L1 PE=1 SV=2	EHBP1L1	[R].KGSDALRPPVPQGEDEVPK.[A]	1xPhospho [S3]	Q8N3D4 [308-326]	Q8N3D4 1xPhospho [S310]	-2.05157	1.15075	-2.36084
Q9NYF8	Bcl-2-associated transcription factor 1 OS=Homo sapiens OX=9606 GN=BCLAF1 PE=1 SV=2	BCLAF1	[R].YSPSQNSPIHHIPSR.[R]	2xPhospho [S2; S4]	Q9NYF8 [284-298]	Q9NYF8 2xPhospho [S285; S287]	-0.752892	1.15044	-0.866158
Q8IZP0	Abl interactor 1 OS=Homo sapiens OX=9606 GN=ABI1 PE=1 SV=4	ABI1	[R].LGSQHSPGR.[T]	1xPhospho [S6]	Q8IZP0 [220-228]	Q8IZP0 1xPhospho [S225]	-0.633449	1.14828	-0.727379
P49840	Glycogen synthase kinase-3 alpha OS=Homo sapiens OX=9606 GN=GSK3A PE=1 SV=2	GSK3A	[R].GEPNVSYICSR.[Y]	1xCarbamidomethyl [C9]; 1xPhospho [Y7]	P49840 [273-283]	P49840 1xPhospho [Y279]	-2.34681	1.14812	-2.69441
Q15629	Translocating chain-associated membrane protein 1 OS=Homo sapiens OX=9606 GN=TRAM1 PE=1 SV=3	TRAM1	[K].GTENGVNGTLTSNVADSPR.[N]	2xDeamidated [N4; N7]; 1xPhospho [S17]	Q15629 [349-367]	Q15629 1xPhospho [S365]	-0.55735	1.14775	-0.639697
Q96D96	Voltage-gated hydrogen channel 1 OS=Homo sapiens OX=9606 GN=HVCN1 PE=1 SV=1	HVCN1	[K].KWENEEEEEEEEQPPPTPVSGEEGR.[A]	1xPhospho [T17]	Q96D96 [44-68]	Q96D96 1xPhospho [T60]	-0.367759	1.14666	-0.421696
Q9UKV3	Apoptotic chromatin condensation inducer in the nucleus OS=Homo sapiens OX=9606 GN=ACIN1 PE=1 SV=2	ACIN1	[R].TAQVPSPPR.[G]	1xPhospho [S6]	Q9UKV3 [999-1007]	Q9UKV3 1xPhospho [S1004]	-1.54375	1.14568	-1.76864
Q9UBW5	Bridging integrator 2 OS=Homo sapiens OX=9606 GN=BIN2 PE=1 SV=3	BIN2	[R].ATASPRPSSGNIPSSPTASGGGSPTSPR.[A]	3xPhospho [S/T]	Q9UBW5 [422-449]	Q9UBW5 3xPhospho [T/S]	-1.47056	1.14483	-1.68355
P78324	Tyrosine-protein phosphatase non-receptor type substrate 1 OS=Homo sapiens OX=9606 GN=SIRPA PE=1 SV=2	SIRPA	[K].AQGSTSSTR.[L]	1xDeamidated [Q2]; 1xPhospho [S7]	P78324 [401-409]	P78324 1xPhospho [S407]	-1.40629	1.14456	-1.60958
P06400	Retinoblastoma-associated protein OS=Homo sapiens OX=9606 GN=RB1 PE=1 SV=2	RB1	[K].TAATAAAAAAEPPAPPPPPPPEEDPEQDSGPEDLPLVR.[L]	1xPhospho [S29]	P06400 [9-46]	P06400 1xPhospho [S37]	-0.867252	1.14429	-0.992389
Q9UPU5	Ubiquitin carboxyl-terminal hydrolase 24 OS=Homo sapiens OX=9606 GN=USP24 PE=1 SV=3	USP24	[R].VSDQNSPVLPK.[K]	1xPhospho [S6]	Q9UPU5 [2042-2052]	Q9UPU5 1xPhospho [S2047]	-0.728227	1.14374	-0.8329
Q9NQC3	Reticulon-4 OS=Homo sapiens OX=9606 GN=RTN4 PE=1 SV=2	RTN4	[R].RGSSGSVDETLFALPAASEPVIR.[S]	2xPhospho [S4; S]	Q9NQC3 [179-201]	Q9NQC3 2xPhospho [S182; S]	-1.8245	1.1435	-2.08631
Q8TD19	Serine/threonine-protein kinase Nek9 OS=Homo sapiens OX=9606 GN=NEK9 PE=1 SV=2	NEK9	[R].SSTVTEAPIAVVTSR.[T]	1xPhospho [S/T]	Q8TD19 [331-345]	Q8TD19 1xPhospho [S/T]	-1.13636	1.14332	-1.29923
P13498	Cytochrome b-245 light chain OS=Homo sapiens OX=9606 GN=CYBA PE=1 SV=3	CYBA	[R].ERPQIGGTIKQPPSNPPPRPPAEAR.[K]	1xPhospho [T8]	P13498 [140-164]	P13498 1xPhospho [T147]	-2.73344	1.14329	-3.12512
Q8IUD2	ELKS/Rab6-interacting/CAST family member 1 OS=Homo sapiens OX=9606 GN=ERC1 PE=1 SV=1	ERC1	[R].TNSTGGSSGSSVGGGSGK.[T]	1xPhospho [S3]	Q8IUD2 [35-52]	Q8IUD2 1xPhospho [S37]	-0.979343	1.14323	-1.11962
Q86TN4	tRNA 2'-phosphotransferase 1 OS=Homo sapiens OX=9606 GN=TRPT1 PE=1 SV=2	TRPT1	[R].KPLSLAGDEETECQSSPK.[H]	1xCarbamidomethyl [C13]; 1xPhospho [S16]	Q86TN4 [225-242]	Q86TN4 1xPhospho [S240]	-0.662453	1.14323	-0.757333
P17612	cAMP-dependent protein kinase catalytic subunit alpha OS=Homo sapiens OX=9606 GN=PRKACA PE=1 SV=2	PRKACA	[K].FKGPGDTSNFDDYEEEEIRVSINEK.[C]	1xPhospho [S21]	P17612 [319-343]	P17612 1xPhospho [S339]	-1.84811	1.14317	-2.1127
Q8N4N8	Kinesin-like protein KIF2B OS=Homo sapiens OX=9606 GN=KIF2B PE=1 SV=3	KIF2B	[K].SPCLWEIQKLQEQR.[E]	1xCarbamidomethyl [C3]; 3xDeamidated [Q8; Q11; Q13]; 1xPhospho [S1]	Q8N4N8 [147-160]	Q8N4N8 1xPhospho [S147]	-0.649733	1.14114	-0.741439
Q8WYL5	Protein phosphatase Slingshot homolog 1 OS=Homo sapiens OX=9606 GN=SSH1 PE=1 SV=2	SSH1	[R].SHSLAK.[L]	1xPhospho [S3]	Q8WYL5 [976-981]	Q8WYL5 1xPhospho [S978]	-0.996838	1.14107	-1.13746
Q16555	Dihydropyrimidinase-related protein 2 OS=Homo sapiens OX=9606 GN=DPYSL2 PE=1 SV=1	DPYSL2	[K].TVTPASSAKTSPAKQQAPPVR.[N]	2xPhospho [S/T]	Q16555 [512-532]	Q16555 2xPhospho [T/S]	-2.1835	1.13973	-2.48859
O00161	Synaptosomal-associated protein 23 OS=Homo sapiens OX=9606 GN=SNAP23 PE=1 SV=1	SNAP23	[R].ITNDAREDEMEENLTQVGSILGNLK.[D]	1xPhospho [S19]; 1xOxidation [M10]	O00161 [143-167]	O00161 1xPhospho [S161]	-0.750844	1.13941	-0.855517
Q8ND76; Q8N7R7	Cyclin-Y OS=Homo sapiens OX=9606 GN=CCNY PE=1 SV=2 Cyclin-Y-like protein 1 OS=Homo sapiens OX=9606 GN=CCNYL1 PE=1 SV=2	CCNYL1	[R].ASTIFLSKSQTDVR.[E]	1xPhospho [S/T]	Q8ND76 [65-78]; Q8N7R7 [87-100]	Q8ND76 1xPhospho [S/T]; Q8N7R7 1xPhospho [S/T]	-1.56838	1.13844	-1.7855
P78344	Eukaryotic translation initiation factor 4 gamma 2 OS=Homo sapiens OX=9606 GN=EIF4G2 PE=1 SV=1	EIF4G2	[R].TQTPPLGQTPQLGLK.[T]	1xPhospho [T3]	P78344 [506-520]	P78344 1xPhospho [T508]	-2.91018	1.13768	-3.31084
Q9UIG0	Tyrosine-protein kinase BAZ1B OS=Homo sapiens OX=9606 GN=BAZ1B PE=1 SV=2	BAZ1B	[K].KFPDRLAEDEGDSEPEAVGQSR.[G]	1xPhospho [S13]	Q9UIG0 [1456-1477]	Q9UIG0 1xPhospho [S1468]	-1.30034	1.13735	-1.47893
Q14161	ARF GTPase-activating protein GIT2 OS=Homo sapiens OX=9606 GN=GIT2 PE=1 SV=2	GIT2	[R].QKSLDSDLSDGPVTVQEFMEVK.[N]	1xPhospho [S/T]; 1xOxidation [M19]	Q14161 [413-434]	Q14161 1xPhospho [S]	-1.79849	1.13712	-2.0451
P01009	Alpha-1-antitrypsin OS=Homo sapiens OX=9606 GN=SERPINA1 PE=1 SV=3	SERPINA1	[K].KQINDYVEK.[G]	1xDeamidated [Q2]; 1xPhospho [Y6]	P01009 [179-187]	P01009 1xPhospho [Y184]	-2.08203	1.13658	-2.3664
Q14980	Nuclear mitotic apparatus protein 1 OS=Homo sapiens OX=9606 GN=NUMA1 PE=1 SV=2	NUMA1	[R].TQPDGTSVPGEPASPISQR.[L]	1xPhospho [S14]	Q14980 [1744-1762]	Q14980 1xPhospho [S1757]	-1.66277	1.13647	-1.88968
Q96S82	Ubiquitin-like protein 7 OS=Homo sapiens OX=9606 GN=UBL7 PE=1 SV=2	UBL7	[R].DMPGGFLFEGLSDDEDDFHPNTR.[S]	1xPhospho [S12]; 1xOxidation [M2]	Q96S82 [219-241]	Q96S82 1xPhospho [S230]	-2.04306	1.1353	-2.3195
Q6ZNJ1	Neurobeachin-like protein 2 OS=Homo sapiens OX=9606 GN=NBEAL2 PE=1 SV=2	NBEAL2	[R].RISQVSSGETEYNPTEAR.[-]	1xPhospho [S3]	Q6ZNJ1 [2737-2754]	Q6ZNJ1 1xPhospho [S2739]	-1.3747	1.13508	-1.5604
P16070	CD44 antigen OS=Homo sapiens OX=9606 GN=CD44 PE=1 SV=3	CD44	[K].SQEMVHLVNK.[E]	1xPhospho [S1]; 1xOxidation [M4]	P16070 [706-715]	P16070 1xPhospho [S706]	-1.08296	1.13492	-1.22907
Q14684	Ribosomal RNA processing protein 1 homolog B OS=Homo sapiens OX=9606 GN=RRP1B PE=1 SV=3	RRP1B	[K].FQDLSEGSSISQLSFAEDISADEDDQILSQGK.[H]	1xPhospho [S20]	Q14684 [331-362]	Q14684 1xPhospho [S350]	-1.36092	1.13468	-1.54421
P07910	Heterogeneous nuclear ribonucleoproteins C1/C2 OS=Homo sapiens OX=9606 GN=HNRNPC PE=1 SV=4	HNRNPC	[K].MESEGGADDSAEEGDLLDDDDNEDRGDDQLELIKDDEK.[E]	1xPhospho [S10]; 1xOxidation [M1]	P07910 [251-288]	P07910 1xPhospho [S260]	-1.6061	1.13443	-1.82201
Q5JTV8	Torsin-1A-interacting protein 1 OS=Homo sapiens OX=9606 GN=TOR1AIP1 PE=1 SV=2	TOR1AIP1	[R].GLRDSHSSEEDEASSQTDLSQTISKK.[T]	1xPhospho [S]	Q5JTV8 [150-175]	Q5JTV8 1xPhospho [S]	-1.91027	1.13158	-2.16163
P26599	Polypyrimidine tract-binding protein 1 OS=Homo sapiens OX=9606 GN=PTBP1 PE=1 SV=1	PTBP1	[K].ELKTDSSPNQAR.[A]	1xPhospho [S/T]	P26599 [135-146]	P26599 1xPhospho [S]	-1.49307	1.13145	-1.68933
Q14696	LRP chaperone MESD OS=Homo sapiens OX=9606 GN=MESD PE=1 SV=2	MESD	[K].SRSSKEENR.[A]	1xPhospho [S4]	Q14696 [218-226]	Q14696 1xPhospho [S221]	-2.31669	1.13099	-2.62015
O43491	Band 4.1-like protein 2 OS=Homo sapiens OX=9606 GN=EPB41L2 PE=1 SV=1	EPB41L2	[K].QKSYTLVVAK.[D]	1xPhospho [S3]	O43491 [85-94]	O43491 1xPhospho [S87]	-2.09015	1.12938	-2.36058
Q9UQE7	Structural maintenance of chromosomes protein 3 OS=Homo sapiens OX=9606 GN=SMC3 PE=1 SV=2	SMC3	[K].KGDVEGSQSQDEGEGSGESER.[G]	1xPhospho [S]	Q9UQE7 [1059-1079]	Q9UQE7 1xPhospho [S]	-1.9546	1.12678	-2.20241
Q7L591	Docking protein 3 OS=Homo sapiens OX=9606 GN=DOK3 PE=1 SV=2	DOK3	[R].ATSLPSLDTPGELR.[E]	1xPhospho [S/T]	Q7L591 [328-341]	Q7L591 1xPhospho [S/T]	-0.692656	1.12646	-0.780249
A1L390	Pleckstrin homology domain-containing family G member 3 OS=Homo sapiens OX=9606 GN=PLEKHG3 PE=1 SV=1	PLEKHG3	[K].GPLSPFNSR.[A]	1xPhospho [S4]	A1L390 [73-81]	A1L390 1xPhospho [S76]	-0.84641	1.12588	-0.952955
Q8IYB3	Serine/arginine repetitive matrix protein 1 OS=Homo sapiens OX=9606 GN=SRRM1 PE=1 SV=2	SRRM1	[R].RRTPTPPPR.[R]	2xPhospho [T3; T5]	Q8IYB3 [570-578]	Q8IYB3 2xPhospho [T572; T574]	-2.36008	1.1253	-2.6558
Q6JBY9	CapZ-interacting protein OS=Homo sapiens OX=9606 GN=RCSD1 PE=1 SV=1	RCSD1	[R].SSEEVDGQHPAQEEVPESPQTSGPEAENR.[C]	1xDeamidated [N/Q]; 1xPhospho [S]	Q6JBY9 [267-295]	Q6JBY9 1xPhospho [S]	-1.01496	1.12413	-1.14094
Q12802	A-kinase anchor protein 13 OS=Homo sapiens OX=9606 GN=AKAP13 PE=1 SV=2	AKAP13	[R].SLSRPSSLIEQEKQR.[S]	1xPhospho [S]	Q12802 [2561-2575]	Q12802 1xPhospho [S]	-1.79527	1.12251	-2.01521
Q13547	Histone deacetylase 1 OS=Homo sapiens OX=9606 GN=HDAC1 PE=1 SV=1	HDAC1	[R].MLPHAPGVQMQAIPEDAIPEESGDEDEDDPDKR.[I]	1xPhospho [S22]; 1xOxidation [M1]	Q13547 [372-404]	Q13547 1xPhospho [S393]	-1.90141	1.1223	-2.13396
Q15052; Q14155	Rho guanine nucleotide exchange factor 6 OS=Homo sapiens OX=9606 GN=ARHGEF6 PE=1 SV=2 Rho guanine nucleotide exchange factor 7 OS=Homo sapiens OX=9606 GN=ARHGEF7 PE=1 SV=2	ARHGEF7	[R].MSGFIYQGK.[IL]	1xPhospho [S2]; 1xOxidation [M1]	Q15052 [487-495]; Q14155 [517-525]	Q15052 1xPhospho [S488]; Q14155 1xPhospho [S518]	-0.300258	1.12195	-0.336875
O75643	U5 small nuclear ribonucleoprotein 200 kDa helicase OS=Homo sapiens OX=9606 GN=SNRNP200 PE=1 SV=2	SNRNP200	[R].EEASDDDMEGDEAVVR.[C]	1xPhospho [S4]; 1xOxidation [M8]	O75643 [222-237]	O75643 1xPhospho [S225]	-1.29783	1.1217	-1.45578
P19338	Nucleolin OS=Homo sapiens OX=9606 GN=NCL PE=1 SV=3	NCL	[K].KVVVSPTK.[K]	1xPhospho [S5]	P19338 [63-70]	P19338 1xPhospho [S67]	-0.4732	1.12142	-0.530658
Q96B97	SH3 domain-containing kinase-binding protein 1 OS=Homo sapiens OX=9606 GN=SH3KBP1 PE=1 SV=2	SH3KBP1	[K].LRPRSIEVENDFLPVEK.[T]	1xPhospho [S5]	Q96B97 [226-242]	Q96B97 1xPhospho [S230]	-1.67265	1.12107	-1.87516
Q9Y4E1; Q641Q2	WASH complex subunit 2C OS=Homo sapiens OX=9606 GN=WASHC2C PE=1 SV=4 WASH complex subunit 2A OS=Homo sapiens OX=9606 GN=WASHC2A PE=1 SV=3	WASHC2A	[K].TVLSLFDEEEDKMEDQNIIQAPQK.[E]	1xPhospho [S/T]; 1xOxidation [M13]	Q9Y4E1 [799-822]; Q641Q2 [799-822]	Q9Y4E1 1xPhospho [S/T]; Q641Q2 1xPhospho [S/T]	-1.50965	1.12001	-1.69083
P42684	Tyrosine-protein kinase ABL2 OS=Homo sapiens OX=9606 GN=ABL2 PE=1 SV=1	ABL2	[R].DKSPSSLLEDAKETCFTR.[D]	1xCarbamidomethyl [C15]; 1xPhospho [S3]	P42684 [629-646]	P42684 1xPhospho [S631]	-0.827444	1.11989	-0.926646
Q96B97	SH3 domain-containing kinase-binding protein 1 OS=Homo sapiens OX=9606 GN=SH3KBP1 PE=1 SV=2	SH3KBP1	[R].RPPSQSLTSSSLSSPDIFDSPSPEEDKEEHISLAHR.[G]	1xPhospho [S]	Q96B97 [490-525]	Q96B97 1xPhospho [S]	-1.73524	1.11934	-1.94233
Q14166	Tubulin--tyrosine ligase-like protein 12 OS=Homo sapiens OX=9606 GN=TTLL12 PE=1 SV=2	TTLL12	[R].SSPGQTPEEGAQALAEFAALHGPALR.[A]	1xPhospho [S/T]	Q14166 [15-40]	Q14166 1xPhospho [T/S]	-1.3995	1.11884	-1.56581
Q6JBY9	CapZ-interacting protein OS=Homo sapiens OX=9606 GN=RCSD1 PE=1 SV=1	RCSD1	[K].ARRSSEEVDGQHPAQEEVPESPQTSGPEAENR.[C]	1xDeamidated [Q]; 1xPhospho [S]	Q6JBY9 [264-295]	Q6JBY9 1xPhospho [S]	-1.5079	1.11857	-1.6867
Q05655	Protein kinase C delta type OS=Homo sapiens OX=9606 GN=PRKCD PE=1 SV=2	PRKCD	[K].ARLSYSDK.[N]	1xPhospho [S/Y]	Q05655 [642-649]	Q05655 1xPhospho [S/Y]	-1.79359	1.11845	-2.00604
P32246	C-C chemokine receptor type 1 OS=Homo sapiens OX=9606 GN=CCR1 PE=1 SV=1	CCR1	[R].VSSTSPSTGEHELSAGF.[-]	2xPhospho [T4; S14]	P32246 [339-355]	P32246 2xPhospho [T342; S352]	-2.12955	1.11771	-2.38022
Q9NWV8	BRISC and BRCA1-A complex member 1 OS=Homo sapiens OX=9606 GN=BABAM1 PE=1 SV=1	BABAM1	[R].AVGAQASVGSRSEGEGEAASADDGSLNTSGAGPK.[S]	1xPhospho [S]	Q9NWV8 [38-71]	Q9NWV8 1xPhospho [S]	-1.24839	1.11715	-1.39465
Q8IYB3	Serine/arginine repetitive matrix protein 1 OS=Homo sapiens OX=9606 GN=SRRM1 PE=1 SV=2	SRRM1	[K].KETESEAEDNLDDLEKHLR.[E]	2xPhospho [T3; S5]	Q8IYB3 [870-888]	Q8IYB3 2xPhospho [T872; S874]	-1.25503	1.11668	-1.40146
Q2M2I8	AP2-associated protein kinase 1 OS=Homo sapiens OX=9606 GN=AAK1 PE=1 SV=3	AAK1	[K].SATTTPSGSPR.[T]	1xPhospho [S/T]	Q2M2I8 [670-680]	Q2M2I8 1xPhospho [S]	-1.50679	1.11589	-1.68141
Q6ZVF9	G protein-regulated inducer of neurite outgrowth 3 OS=Homo sapiens OX=9606 GN=GPRIN3 PE=2 SV=2	GPRIN3	[K].TSLIAASGKEDDLGEPQAASPR.[H]	1xPhospho [S20]	Q6ZVF9 [13-34]	Q6ZVF9 1xPhospho [S32]	-1.35667	1.11535	-1.51316
P08670	Vimentin OS=Homo sapiens OX=9606 GN=VIM PE=1 SV=4	VIM	[R].LLQDSVDFSLADAINTEFK.[N]	1xPhospho [S]	P08670 [79-97]	P08670 1xPhospho [S]	-1.60155	1.11498	-1.78569
Q13459	Unconventional myosin-IXb OS=Homo sapiens OX=9606 GN=MYO9B PE=1 SV=3	MYO9B	[R].ATGAALTPTEERRTSFSTSDVSK.[L]	1xPhospho [S/T]	Q13459 [1340-1362]	Q13459 1xPhospho [S/T]	-2.13633	1.11494	-2.38189
Q16666	Gamma-interferon-inducible protein 16 OS=Homo sapiens OX=9606 GN=IFI16 PE=1 SV=3	IFI16	[K].EVDATSPAPSTSSTVKTEGAEATPGAQK.[R]	1xPhospho [T5]	Q16666 [101-128]	Q16666 1xPhospho [T105]	-0.685633	1.11404	-0.763823
Q9ULT8	E3 ubiquitin-protein ligase HECTD1 OS=Homo sapiens OX=9606 GN=HECTD1 PE=1 SV=3	HECTD1	[R].RLDSSGER.[S]	1xPhospho [S]	Q9ULT8 [354-361]	Q9ULT8 1xPhospho [S]	-1.44396	1.11277	-1.60681
P13498	Cytochrome b-245 light chain OS=Homo sapiens OX=9606 GN=CYBA PE=1 SV=3	CYBA	[R].ERPQIGGTIK.[Q]	1xPhospho [T8]	P13498 [140-149]	P13498 1xPhospho [T147]	-2.24892	1.11233	-2.50155
Q08170	Serine/arginine-rich splicing factor 4 OS=Homo sapiens OX=9606 GN=SRSF4 PE=1 SV=2	SRSF4	[R].EGRGESENAGTNQETR.[S]	1xPhospho [S6]	Q08170 [426-441]	Q08170 1xPhospho [S431]	-1.8346	1.11211	-2.04028
P31749	RAC-alpha serine/threonine-protein kinase OS=Homo sapiens OX=9606 GN=AKT1 PE=1 SV=2	AKT1	[R].SGSPSDNSGAEEMEVSLAKPK.[H]	1xPhospho [S]; 1xOxidation [M13]	P31749 [122-142]	P31749 1xPhospho [S]	-1.91106	1.11169	-2.1245
Q6PKG0	La-related protein 1 OS=Homo sapiens OX=9606 GN=LARP1 PE=1 SV=2	LARP1	[R].ESPRPLQLPGAEGPAISDGEEGGGEPGAGGGAAGAAGAGR.[R]	1xPhospho [S17]	Q6PKG0 [74-113]	Q6PKG0 1xPhospho [S90]	-0.607765	1.11116	-0.675325
Q86VX9	Vacuolar fusion protein MON1 homolog A OS=Homo sapiens OX=9606 GN=MON1A PE=1 SV=3	MON1A	[R].SYEDLTESEDGAASGDSHKEGTR.[G]	1xPhospho [S/Y]	Q86VX9 [153-175]	Q86VX9 1xPhospho [S/Y]	-1.09951	1.11114	-1.22171
Q9UKA4	A-kinase anchor protein 11 OS=Homo sapiens OX=9606 GN=AKAP11 PE=1 SV=1	AKAP11	[R].SVSPTFLNPSDENLK.[T]	1xPhospho [S/T]	Q9UKA4 [1240-1254]	Q9UKA4 1xPhospho [S/T]	-1.38335	1.11105	-1.53697
Q96M86	Dynein heavy chain domain-containing protein 1 OS=Homo sapiens OX=9606 GN=DNHD1 PE=2 SV=2	DNHD1	[K].LAAKYQQGQK.[Q]	3xDeamidated [Q6; Q7; Q9]; 1xPhospho [Y5]	Q96M86 [4111-4120]	Q96M86 1xPhospho [Y4115]	-2.02301	1.1076	-2.24069
Q5VZL5	Zinc finger MYM-type protein 4 OS=Homo sapiens OX=9606 GN=ZMYM4 PE=1 SV=1	ZMYM4	[R].RVTQHESDNENEIQIQNK.[L]	1xPhospho [S7]	Q5VZL5 [116-133]	Q5VZL5 1xPhospho [S122]	-1.30325	1.10691	-1.44258
Q13185	Chromobox protein homolog 3 OS=Homo sapiens OX=9606 GN=CBX3 PE=1 SV=4	CBX3	[R].KSLSDSESDDSKSK.[K]	1xPhospho [S]	Q13185 [92-105]	Q13185 1xPhospho [S]	-0.48371	1.10572	-0.534847
Q9Y490	Talin-1 OS=Homo sapiens OX=9606 GN=TLN1 PE=1 SV=3	TLN1	[K].SKDHFGLEGDEESTMLEDSVSPKK.[S]	1xPhospho [S/T]; 1xOxidation [M15]	Q9Y490 [405-428]	Q9Y490 1xPhospho [S]	-2.00968	1.10541	-2.22153
P16401; P10412	Histone H1.5 OS=Homo sapiens OX=9606 GN=H1-5 PE=1 SV=3 Histone H1.4 OS=Homo sapiens OX=9606 GN=H1-4 PE=1 SV=2	H1-4	[K].GTGASGSFKLNKK.[A]	1xPhospho [S/T]	P16401 [101-113]; P10412 [98-110]	P16401 1xPhospho [S]; P10412 1xPhospho [S]	-1.50035	1.103	-1.65489
P36871	Phosphoglucomutase-1 OS=Homo sapiens OX=9606 GN=PGM1 PE=1 SV=3	PGM1	[K].AIGGIILTASHNPGGPNGDFGIK.[F]	1xDeamidated [N17]; 1xPhospho [S/T]	P36871 [108-130]	P36871 1xPhospho [T/S]	-1.80244	1.10298	-1.98805
P04075	Fructose-bisphosphate aldolase A OS=Homo sapiens OX=9606 GN=ALDOA PE=1 SV=2	ALDOA	[K].GILAADESTGSIAKR.[L]	1xPhospho [S/T]	P04075 [29-43]	P04075 1xPhospho [S/T]	-1.09971	1.10231	-1.21222
Q01581	Hydroxymethylglutaryl-CoA synthase, cytoplasmic OS=Homo sapiens OX=9606 GN=HMGCS1 PE=1 SV=2	HMGCS1	[R].LPATAAEPEAAVISNGEH.[-]	1xDeamidated [N15]; 1xPhospho [S14]	Q01581 [503-520]	Q01581 1xPhospho [S516]	-1.32074	1.10086	-1.45395
Q9NSI8	SAM domain-containing protein SAMSN-1 OS=Homo sapiens OX=9606 GN=SAMSN1 PE=1 SV=1	SAMSN1	[R].DSGCYISSGNSDNGKEDLESENLSDMVHK.[I]	1xCarbamidomethyl [C4]; 1xDeamidated [N]; 1xPhospho [S/Y]; 1xOxidation [M26]	Q9NSI8 [337-365]	Q9NSI8 1xPhospho [S]	-0.512797	1.09874	-0.56343
Q9UQ88	Cyclin-dependent kinase 11A OS=Homo sapiens OX=9606 GN=CDK11A PE=1 SV=4	CDK11A	[R].DLLSDLQDISDSER.[K]	1xPhospho [S10]	Q9UQ88 [262-275]	Q9UQ88 1xPhospho [S271]	-1.91685	1.09764	-2.10401
Q8IYB3	Serine/arginine repetitive matrix protein 1 OS=Homo sapiens OX=9606 GN=SRRM1 PE=1 SV=2	SRRM1	[R].APQTSSSPPPVRR.[G]	1xPhospho [S/T]	Q8IYB3 [690-702]	Q8IYB3 1xPhospho [S]	-1.7927	1.09745	-1.9674
Q9Y2U5	Mitogen-activated protein kinase kinase kinase 2 OS=Homo sapiens OX=9606 GN=MAP3K2 PE=1 SV=2	MAP3K2	[R].AQSYPDNHQEFSDYDNPIFEK.[F]	1xPhospho [S3]	Q9Y2U5 [237-257]	Q9Y2U5 1xPhospho [S239]	-1.5734	1.09743	-1.7267
Q9Y2W1	Thyroid hormone receptor-associated protein 3 OS=Homo sapiens OX=9606 GN=THRAP3 PE=1 SV=2	THRAP3	[R].IDISPSTFR.[K]	1xPhospho [S4]	Q9Y2W1 [679-687]	Q9Y2W1 1xPhospho [S682]	-1.74201	1.09653	-1.91016
Q96JY6	PDZ and LIM domain protein 2 OS=Homo sapiens OX=9606 GN=PDLIM2 PE=1 SV=1	PDLIM2	[R].AGSPFSPPPSSSSLTGEAAISR.[S]	1xPhospho [S3]	Q96JY6 [132-153]	Q96JY6 1xPhospho [S134]	-2.1261	1.09649	-2.33123
P16070	CD44 antigen OS=Homo sapiens OX=9606 GN=CD44 PE=1 SV=3	CD44	[R].KPSGLNGEASK.[S]	1xDeamidated [N6]; 1xPhospho [S3]	P16070 [695-705]	P16070 1xPhospho [S697]	-1.66452	1.09455	-1.82191
O94956	Solute carrier organic anion transporter family member 2B1 OS=Homo sapiens OX=9606 GN=SLCO2B1 PE=1 SV=2	SLCO2B1	[K].VLAVTDSPAR.[K]	1xPhospho [S7]	O94956 [314-323]	O94956 1xPhospho [S320]	-1.43409	1.09439	-1.56945
O75410	Transforming acidic coiled-coil-containing protein 1 OS=Homo sapiens OX=9606 GN=TACC1 PE=1 SV=2	TACC1	[K].ASYHFSPEELDENTSPLLGDAR.[F]	1xDeamidated [N13]; 1xPhospho [S15]	O75410 [262-283]	O75410 1xPhospho [S276]	-1.40139	1.09425	-1.53347
P07550	Beta-2 adrenergic receptor OS=Homo sapiens OX=9606 GN=ADRB2 PE=1 SV=3	ADRB2	[R].FHVQNLSQVEQDGR.[T]	1xPhospho [S7]	P07550 [240-253]	P07550 1xPhospho [S246]	-0.875754	1.0942	-0.958249
Q9Y2J2	Band 4.1-like protein 3 OS=Homo sapiens OX=9606 GN=EPB41L3 PE=1 SV=2	EPB41L3	[K].RLSTSPVR.[L]	2xPhospho [S5; S/T]	Q9Y2J2 [758-765]	Q9Y2J2 2xPhospho [S762; S/T]	-2.0145	1.0895	-2.1948
Q9UHB7	AF4/FMR2 family member 4 OS=Homo sapiens OX=9606 GN=AFF4 PE=1 SV=1	AFF4	[R].SSSPGKPQAVSSLNSSHSR.[S]	1xPhospho [S3]	Q9UHB7 [178-196]	Q9UHB7 1xPhospho [S180]	-1.25018	1.08893	-1.36136
Q6VY07	Phosphofurin acidic cluster sorting protein 1 OS=Homo sapiens OX=9606 GN=PACS1 PE=1 SV=2	PACS1	[R].TNSSDSERSPDLGHSTQIPR.[K]	1xPhospho [S/T]	Q6VY07 [526-545]	Q6VY07 1xPhospho [S]	-1.49832	1.08823	-1.63052
Q6VMQ6	Activating transcription factor 7-interacting protein 1 OS=Homo sapiens OX=9606 GN=ATF7IP PE=1 SV=3	ATF7IP	[R].SKSEDMDNVQSKR.[R]	1xPhospho [S3]; 1xOxidation [M6]	Q6VMQ6 [557-569]	Q6VMQ6 1xPhospho [S559]	-2.02467	1.08811	-2.20306
Q86U06	Probable RNA-binding protein 23 OS=Homo sapiens OX=9606 GN=RBM23 PE=1 SV=1	RBM23	[R].EKSPVREPVDNLSPEER.[D]	1xPhospho [S3]	Q86U06 [147-163]	Q86U06 1xPhospho [S149]	-1.17551	1.0876	-1.27848
Q8IXM2	Chromatin complexes subunit BAP18 OS=Homo sapiens OX=9606 GN=BAP18 PE=1 SV=1	BAP18	[K].VYEDSGIPLPAESPKKGPK.[K]	1xPhospho [S13]	Q8IXM2 [84-102]	Q8IXM2 1xPhospho [S96]	-1.37288	1.0876	-1.49313
Q6ICG6	Uncharacterized protein KIAA0930 OS=Homo sapiens OX=9606 GN=KIAA0930 PE=1 SV=1	KIAA0930	[R].VSTGDTSPCGTEEDSSPASPMHER.[V]	1xCarbamidomethyl [C9]; 2xPhospho [T3; S19]; 1xOxidation [M21]	Q6ICG6 [261-284]	Q6ICG6 2xPhospho [T263; S279]	-0.996066	1.08515	-1.08088
Q7Z4V5	Hepatoma-derived growth factor-related protein 2 OS=Homo sapiens OX=9606 GN=HDGFL2 PE=1 SV=1	HDGFL2	[R].ARGDSEALDEES.[-]	1xPhospho [S5]	Q7Z4V5 [660-671]	Q7Z4V5 1xPhospho [S664]	-1.74999	1.08334	-1.89584
Q9UI08	Ena/VASP-like protein OS=Homo sapiens OX=9606 GN=EVL PE=1 SV=2	EVL	[R].MKPAGSVNDMALDAFDLDR.[M]	1xPhospho [S6]; 1xOxidation [M1]	Q9UI08 [364-382]	Q9UI08 1xPhospho [S369]	-1.52444	1.08276	-1.65061
Q66PJ3	ADP-ribosylation factor-like protein 6-interacting protein 4 OS=Homo sapiens OX=9606 GN=ARL6IP4 PE=1 SV=2	ARL6IP4	[R].SAGEEEDGPVLTDEQK.[S]	1xPhospho [S1]	Q66PJ3 [332-347]	Q66PJ3 1xPhospho [S332]	-1.30542	1.08185	-1.41228
Q96P48	Arf-GAP with Rho-GAP domain, ANK repeat and PH domain-containing protein 1 OS=Homo sapiens OX=9606 GN=ARAP1 PE=1 SV=3	ARAP1	[R].LFPEFDDSDYDEVPEEGPGAPAR.[V]	1xPhospho [S/Y]	Q96P48 [222-244]	Q96P48 1xPhospho [Y/S]	-2.56945	1.08098	-2.77751
Q8NHH9	Atlastin-2 OS=Homo sapiens OX=9606 GN=ATL2 PE=1 SV=2	ATL2	[R].RRTSDPSAAVNHVSSTTSLGENYEDDDLVNSDEVMK.[K]	1xPhospho [S/T]; 1xOxidation [M35]	Q8NHH9 [21-56]	Q8NHH9 1xPhospho [T/S]	-2.29362	1.07982	-2.4767
Q9UKV3	Apoptotic chromatin condensation inducer in the nucleus OS=Homo sapiens OX=9606 GN=ACIN1 PE=1 SV=2	ACIN1	[K].ASLVALPEQTASEEETPPPLLTK.[E]	2xPhospho [T10; T16]	Q9UKV3 [399-421]	Q9UKV3 2xPhospho [T408; T414]	-1.8708	1.07926	-2.01908
P42356	Phosphatidylinositol 4-kinase alpha OS=Homo sapiens OX=9606 GN=PI4KA PE=1 SV=4	PI4KA	[K].TSSVSSISQVSPER.[G]	1xPhospho [S/T]	P42356 [255-268]	P42356 1xPhospho [S/T]	-1.24548	1.07909	-1.34398
Q15052	Rho guanine nucleotide exchange factor 6 OS=Homo sapiens OX=9606 GN=ARHGEF6 PE=1 SV=2	ARHGEF6	[R].KDSIPQVLLPEEEKLIIEETR.[S]	1xPhospho [S3]	Q15052 [682-702]	Q15052 1xPhospho [S684]	-0.85692	1.07854	-0.924221
P54259	Atrophin-1 OS=Homo sapiens OX=9606 GN=ATN1 PE=1 SV=3	ATN1	[R].GRASPGGVSTSSSDGKAEK.[S]	1xPhospho [S4]	P54259 [31-49]	P54259 1xPhospho [S34]	-1.13412	1.07839	-1.22303
Q9H4L7	SWI/SNF-related matrix-associated actin-dependent regulator of chromatin subfamily A containing DEAD/H box 1 OS=Homo sapiens OX=9606 GN=SMARCAD1 PE=1 SV=2	SMARCAD1	[R].NKIEEAPEATPQPSQPGPSSPISLSAEEENAEGEVSR.[A]	1xPhospho [S/T]	Q9H4L7 [15-51]	Q9H4L7 1xPhospho [S/T]	-0.517694	1.07815	-0.558151
Q9UBW5	Bridging integrator 2 OS=Homo sapiens OX=9606 GN=BIN2 PE=1 SV=3	BIN2	[R].ASLGTGTASPRTSLEVSPNPEPPEKPVR.[T]	2xPhospho [S/T]	Q9UBW5 [450-477]	Q9UBW5 2xPhospho [S/T]	-1.82631	1.07776	-1.96833
Q9H3Z4	DnaJ homolog subfamily C member 5 OS=Homo sapiens OX=9606 GN=DNAJC5 PE=1 SV=1	DNAJC5	[R].SLSTSGESLYHVLGLDK.[N]	1xPhospho [S/T/Y]	Q9H3Z4 [8-24]	Q9H3Z4 1xPhospho [S/T]	-2.66256	1.07756	-2.86907
P05387	60S acidic ribosomal protein P2 OS=Homo sapiens OX=9606 GN=RPLP2 PE=1 SV=1	RPLP2	[K].KEESEESDDDMGFGLFD.[-]	1xPhospho [S7]	P05387 [99-115]	P05387 1xPhospho [S105]	-2.08362	1.0772	-2.24447
P07910	Heterogeneous nuclear ribonucleoproteins C1/C2 OS=Homo sapiens OX=9606 GN=HNRNPC PE=1 SV=4	HNRNPC	[K].QAVEMKNDKSEEEQSSSSVK.[K]	1xDeamidated [N7]; 1xPhospho [S10]; 1xOxidation [M5]	P07910 [224-243]	P07910 1xPhospho [S233]	-1.72962	1.0762	-1.86143
Q02078	Myocyte-specific enhancer factor 2A OS=Homo sapiens OX=9606 GN=MEF2A PE=1 SV=1	MEF2A	[R].GCDSPDPDTSYVLTPHTEEK.[Y]	1xCarbamidomethyl [C2]; 1xPhospho [S/T/Y]	Q02078 [95-114]	Q02078 1xPhospho [S/Y]	-1.02389	1.07592	-1.10163
Q9NWH9	SAFB-like transcription modulator OS=Homo sapiens OX=9606 GN=SLTM PE=1 SV=2	SLTM	[R].ISSKSPGHMVILDQTK.[G]	1xPhospho [S5]; 1xOxidation [M9]	Q9NWH9 [549-564]	Q9NWH9 1xPhospho [S553]	-2.14176	1.07578	-2.30406
P29966	Myristoylated alanine-rich C-kinase substrate OS=Homo sapiens OX=9606 GN=MARCKS PE=1 SV=4	MARCKS	[R].FSFKKSFK.[L]	2xPhospho [S2; S6]	P29966 [158-165]	P29966 2xPhospho [S159; S163]	-1.94401	1.07529	-2.09037
Q9Y2I7	1-phosphatidylinositol 3-phosphate 5-kinase OS=Homo sapiens OX=9606 GN=PIKFYVE PE=1 SV=3	PIKFYVE	[R].GTAGKSPDLSSQKR.[E]	1xPhospho [S6]	Q9Y2I7 [1749-1762]	Q9Y2I7 1xPhospho [S1754]	-1.22066	1.07494	-1.31214
P53985	Monocarboxylate transporter 1 OS=Homo sapiens OX=9606 GN=SLC16A1 PE=1 SV=3	SLC16A1	[K].ESKEEETSIDVAGKPNEVTK.[A]	1xPhospho [S/T]	P53985 [460-479]	P53985 1xPhospho [S/T]	-1.16126	1.07457	-1.24786
Q96CX2	BTB/POZ domain-containing protein KCTD12 OS=Homo sapiens OX=9606 GN=KCTD12 PE=1 SV=1	KCTD12	[R].SPSGGAAGPLLTPSQSLDGSR.[R]	1xDeamidated [Q15]; 1xPhospho [S/T]	Q96CX2 [185-205]	Q96CX2 1xPhospho [S]	-0.352856	1.0744	-0.379109
P23588	Eukaryotic translation initiation factor 4B OS=Homo sapiens OX=9606 GN=EIF4B PE=1 SV=2	EIF4B	[R].TGSESSQTGTSTTSSR.[N]	1xPhospho [S/T]	P23588 [420-435]	P23588 1xPhospho [T/S]	-2.10843	1.07336	-2.26311
Q9P258	Protein RCC2 OS=Homo sapiens OX=9606 GN=RCC2 PE=1 SV=2	RCC2	[R].CSSSSGGGSSGDEDGLELDGAPGGGKR.[A]	1xCarbamidomethyl [C1]; 1xPhospho [S]	Q9P258 [42-68]	Q9P258 1xPhospho [S]	-1.85946	1.07132	-1.99207
Q13547	Histone deacetylase 1 OS=Homo sapiens OX=9606 GN=HDAC1 PE=1 SV=1	HDAC1	[R].IACEEEFSDSEEEGEGGRK.[N]	1xCarbamidomethyl [C3]; 1xPhospho [S8]	Q13547 [414-432]	Q13547 1xPhospho [S421]	-1.93183	1.07113	-2.06924
Q9H8Y8	Golgi reassembly-stacking protein 2 OS=Homo sapiens OX=9606 GN=GORASP2 PE=1 SV=3	GORASP2	[K].APTTVEDRVGDSTPVSEKPVSAAVDANASESP.[-]	1xPhospho [S31]	Q9H8Y8 [421-452]	Q9H8Y8 1xPhospho [S451]	-1.18749	1.07085	-1.27162
Q9NYF8	Bcl-2-associated transcription factor 1 OS=Homo sapiens OX=9606 GN=BCLAF1 PE=1 SV=2	BCLAF1	[K].FNDSEGDDTEETEDYRQFR.[K]	1xPhospho [S4]	Q9NYF8 [394-412]	Q9NYF8 1xPhospho [S397]	-1.7694	1.07078	-1.89464
P43007	Neutral amino acid transporter A OS=Homo sapiens OX=9606 GN=SLC1A4 PE=1 SV=1	SLC1A4	[K].SEEETSPLVTHQNPAGPVASAPELESK.[E]	1xPhospho [S/T]	P43007 [502-528]	P43007 1xPhospho [T/S]	-1.11442	1.07065	-1.19316
O75563	Src kinase-associated phosphoprotein 2 OS=Homo sapiens OX=9606 GN=SKAP2 PE=1 SV=1	SKAP2	[R].KMSQDSVHHTSGDK.[S]	1xPhospho [S3]; 1xOxidation [M2]	O75563 [281-294]	O75563 1xPhospho [S283]	-1.36502	1.0699	-1.46044
Q5T200	Zinc finger CCCH domain-containing protein 13 OS=Homo sapiens OX=9606 GN=ZC3H13 PE=1 SV=1	ZC3H13	[R].SKLSPSPSLR.[K]	2xPhospho [S4; S6]	Q5T200 [204-213]	Q5T200 2xPhospho [S207; S209]	-1.57039	1.06877	-1.67838
Q9UI08	Ena/VASP-like protein OS=Homo sapiens OX=9606 GN=EVL PE=1 SV=2	EVL	[K].KEDESQMEDPSTSPSPGTR.[A]	1xPhospho [S13]; 1xOxidation [M7]	Q9UI08 [292-310]	Q9UI08 1xPhospho [S304]	-0.857223	1.06827	-0.915742
Q9H3N1	Thioredoxin-related transmembrane protein 1 OS=Homo sapiens OX=9606 GN=TMX1 PE=1 SV=1	TMX1	[K].VEEEQEADEEDVSEEEAESK.[E]	1xPhospho [S13]	Q9H3N1 [235-254]	Q9H3N1 1xPhospho [S247]	-1.42993	1.068	-1.52716
Q14246	Adhesion G protein-coupled receptor E1 OS=Homo sapiens OX=9606 GN=ADGRE1 PE=2 SV=3	ADGRE1	[R].ILLSSMPSASK.[T]	1xPhospho [S]; 1xOxidation [M6]	Q14246 [874-884]	Q14246 1xPhospho [S]	-1.09076	1.06651	-1.16331
Q9Y2J2	Band 4.1-like protein 3 OS=Homo sapiens OX=9606 GN=EPB41L3 PE=1 SV=2	EPB41L3	[K].GISQTNLITTVTPEKK.[A]	1xPhospho [S/T]	Q9Y2J2 [458-473]	Q9Y2J2 1xPhospho [S/T]	-1.94983	1.06545	-2.07745
Q6PD62	RNA polymerase-associated protein CTR9 homolog OS=Homo sapiens OX=9606 GN=CTR9 PE=1 SV=1	CTR9	[R].KGSGSEQEGEDEEGGER.[K]	1xPhospho [S]	Q6PD62 [939-955]	Q6PD62 1xPhospho [S]	-1.63684	1.06469	-1.74272
Q96ST3	Paired amphipathic helix protein Sin3a OS=Homo sapiens OX=9606 GN=SIN3A PE=1 SV=2	SIN3A	[R].GDLSDVEEEEEEEMDVDEATGAVKK.[H]	1xPhospho [S4]; 1xOxidation [M14]	Q96ST3 [829-853]	Q96ST3 1xPhospho [S832]	-2.17114	1.06396	-2.31001
Q9NZM1	Myoferlin OS=Homo sapiens OX=9606 GN=MYOF PE=1 SV=1	MYOF	[K].GPVGTVSEAQLAR.[R]	1xPhospho [S7]	Q9NZM1 [168-180]	Q9NZM1 1xPhospho [S174]	-1.72447	1.06327	-1.83359
Q99733	Nucleosome assembly protein 1-like 4 OS=Homo sapiens OX=9606 GN=NAP1L4 PE=1 SV=1	NAP1L4	[R].EFITGDVEPTDAESEWHSENEEEEK.[L]	1xPhospho [S18]	Q99733 [108-132]	Q99733 1xPhospho [S125]	-0.889532	1.06249	-0.945116
Q9Y2X3	Nucleolar protein 58 OS=Homo sapiens OX=9606 GN=NOP58 PE=1 SV=1	NOP58	[K].HIKEEPLSEEEPCTSTAIASPEK.[K]	1xCarbamidomethyl [C13]; 1xPhospho [S8]	Q9Y2X3 [495-517]	Q9Y2X3 1xPhospho [S502]	-1.56789	1.06198	-1.66508
Q15024	Exosome complex component RRP42 OS=Homo sapiens OX=9606 GN=EXOSC7 PE=1 SV=3	EXOSC7	[R].VLEDEEGSKDIELSDDPYDCIR.[L]	1xCarbamidomethyl [C20]; 1xPhospho [S8]	Q15024 [170-191]	Q15024 1xPhospho [S177]	-0.381763	1.06166	-0.405304
Q9NYF8	Bcl-2-associated transcription factor 1 OS=Homo sapiens OX=9606 GN=BCLAF1 PE=1 SV=2	BCLAF1	[K].FNDSEGDDTEETEDYR.[Q]	1xPhospho [S/T]	Q9NYF8 [394-409]	Q9NYF8 1xPhospho [S/T]	-1.2461	1.06005	-1.32094
P02545	Prelamin-A/C OS=Homo sapiens OX=9606 GN=LMNA PE=1 SV=1	LMNA	[R].ASSHSSQTQGGGSVTK.[K]	1xPhospho [S/T]	P02545 [402-417]	P02545 1xPhospho [S]	-2.89446	1.05999	-3.06811
Q8N7R7	Cyclin-Y-like protein 1 OS=Homo sapiens OX=9606 GN=CCNYL1 PE=1 SV=2	CCNYL1	[R].SFSADNFIGIQR.[S]	1xPhospho [S3]	Q8N7R7 [342-353]	Q8N7R7 1xPhospho [S344]	-1.62301	1.05913	-1.71897
Q5TEJ8	Protein THEMIS2 OS=Homo sapiens OX=9606 GN=THEMIS2 PE=1 SV=1	THEMIS2	[R].RHSSEGGVK.[S]	1xPhospho [S3]	Q5TEJ8 [565-573]	Q5TEJ8 1xPhospho [S567]	-0.691926	1.05902	-0.73276
O60271	C-Jun-amino-terminal kinase-interacting protein 4 OS=Homo sapiens OX=9606 GN=SPAG9 PE=1 SV=4	SPAG9	[R].SASQSSLDKLDQELKEQQK.[E]	1xPhospho [S]	O60271 [728-746]	O60271 1xPhospho [S]	-1.87193	1.05754	-1.97963
Q9Y2W1	Thyroid hormone receptor-associated protein 3 OS=Homo sapiens OX=9606 GN=THRAP3 PE=1 SV=2	THRAP3	[R].ASAVSELSPR.[E]	1xPhospho [S8]	Q9Y2W1 [236-245]	Q9Y2W1 1xPhospho [S243]	-1.75777	1.05649	-1.85706
Q93009	Ubiquitin carboxyl-terminal hydrolase 7 OS=Homo sapiens OX=9606 GN=USP7 PE=1 SV=2	USP7	[K].AGEQQLSEPEDMEMEAGDTDDPPR.[I]	1xPhospho [S7]; 2xOxidation [M12; M14]	Q93009 [12-35]	Q93009 1xPhospho [S18]	-1.89189	1.05519	-1.99631
Q6PJF5	Inactive rhomboid protein 2 OS=Homo sapiens OX=9606 GN=RHBDF2 PE=1 SV=2	RHBDF2	[R].SISSTVQR.[Q]	1xPhospho [S1]	Q6PJF5 [385-392]	Q6PJF5 1xPhospho [S385]	-2.31694	1.05209	-2.43764
Q6VMQ6	Activating transcription factor 7-interacting protein 1 OS=Homo sapiens OX=9606 GN=ATF7IP PE=1 SV=3	ATF7IP	[K].NKQDDDLNCEPLSPHNITPEPVSK.[L]	1xCarbamidomethyl [C9]; 1xDeamidated [N8]; 1xPhospho [S13]	Q6VMQ6 [101-124]	Q6VMQ6 1xPhospho [S113]	-1.03233	1.05207	-1.08609
Q8N3D4	EH domain-binding protein 1-like protein 1 OS=Homo sapiens OX=9606 GN=EHBP1L1 PE=1 SV=2	EHBP1L1	[R].LRRPSVNGEPGSVPPPR.[A]	1xPhospho [S5]	Q8N3D4 [1253-1269]	Q8N3D4 1xPhospho [S1257]	-1.13925	1.05167	-1.19811
A2RU67	Protein FAM234B OS=Homo sapiens OX=9606 GN=FAM234B PE=1 SV=1	FAM234B	[K].SPLGEAPEPDSDAEVAEAAKPHLSEVTTEGYPSEPLGGLEQK.[A]	1xPhospho [S11]	A2RU67 [52-93]	A2RU67 1xPhospho [S62]	-1.0917	1.05134	-1.14775
Q8IYB3	Serine/arginine repetitive matrix protein 1 OS=Homo sapiens OX=9606 GN=SRRM1 PE=1 SV=2	SRRM1	[K].SRVSVSPGR.[T]	2xPhospho [S4; S6]	Q8IYB3 [426-434]	Q8IYB3 2xPhospho [S429; S431]	-1.91841	1.05038	-2.01505
Q9Y365	START domain-containing protein 10 OS=Homo sapiens OX=9606 GN=STARD10 PE=1 SV=2	STARD10	[R].MGGAGGEGSDDDTSLT.[-]	1xPhospho [S9]; 1xOxidation [M1]	Q9Y365 [276-291]	Q9Y365 1xPhospho [S284]	-1.35787	1.04932	-1.42484
P02545	Prelamin-A/C OS=Homo sapiens OX=9606 GN=LMNA PE=1 SV=1	LMNA	[R].LRLSPSPTSQR.[S]	1xPhospho [S4]	P02545 [387-397]	P02545 1xPhospho [S390]	-1.81538	1.04885	-1.90406
Q5M775	Cytospin-B OS=Homo sapiens OX=9606 GN=SPECC1 PE=1 SV=1	SPECC1	[R].ASSEDTLNKPGSTAASGVVR.[L]	1xPhospho [S3]	Q5M775 [53-72]	Q5M775 1xPhospho [S55]	-2.04314	1.0488	-2.14285
Q5VZ89	DENN domain-containing protein 4C OS=Homo sapiens OX=9606 GN=DENND4C PE=1 SV=3	DENND4C	[R].RSSLPLDHGSPAQENPESEK.[S]	1xPhospho [S]	Q5VZ89 [1276-1295]	Q5VZ89 1xPhospho [S]	-1.60696	1.04787	-1.68389
O14974	Protein phosphatase 1 regulatory subunit 12A OS=Homo sapiens OX=9606 GN=PPP1R12A PE=1 SV=1	PPP1R12A	[R].DKKSPLIESTANMDNNQSQK.[T]	1xPhospho [S4]; 1xOxidation [M13]	O14974 [296-315]	O14974 1xPhospho [S299]	-0.401689	1.04781	-0.420893
Q9HB58	Sp110 nuclear body protein OS=Homo sapiens OX=9606 GN=SP110 PE=1 SV=5	SP110	[R].VSEPGTSSQQSDEILSESPSPSDPVLPLPALIQEGR.[S]	1xPhospho [S/T]	Q9HB58 [156-191]	Q9HB58 1xPhospho [S]	-0.95207	1.04737	-0.997168
Q9C0B5	Palmitoyltransferase ZDHHC5 OS=Homo sapiens OX=9606 GN=ZDHHC5 PE=1 SV=2	ZDHHC5	[R].GDSLKEPTSIAESSR.[H]	1xPhospho [S3]	Q9C0B5 [378-392]	Q9C0B5 1xPhospho [S380]	-0.716261	1.04689	-0.749844
Q16555	Dihydropyrimidinase-related protein 2 OS=Homo sapiens OX=9606 GN=DPYSL2 PE=1 SV=1	DPYSL2	[K].TSPAKQQAPPVR.[N]	1xPhospho [S/T]	Q16555 [521-532]	Q16555 1xPhospho [T/S]	-2.28023	1.04685	-2.38707
Q92538	Golgi-specific brefeldin A-resistance guanine nucleotide exchange factor 1 OS=Homo sapiens OX=9606 GN=GBF1 PE=1 SV=2	GBF1	[R].ADAPDAGAQSDSELPSYHQNDVSLDR.[G]	1xPhospho [S]	Q92538 [1289-1314]	Q92538 1xPhospho [S]	-1.97928	1.04678	-2.07187
Q7Z333	Probable helicase senataxin OS=Homo sapiens OX=9606 GN=SETX PE=1 SV=4	SETX	[R].RLSDCESTDVKR.[A]	1xCarbamidomethyl [C5]; 1xPhospho [S3]	Q7Z333 [1364-1375]	Q7Z333 1xPhospho [S1366]	-1.52008	1.04671	-1.59108
P27824	Calnexin OS=Homo sapiens OX=9606 GN=CANX PE=1 SV=2	CANX	[K].QKSDAEEDGGTVSQEEEDRKPK.[A]	1xPhospho [S/T]	P27824 [552-573]	P27824 1xPhospho [S]	-3.28858	1.04632	-3.44092
Q6IQ22	Ras-related protein Rab-12 OS=Homo sapiens OX=9606 GN=RAB12 PE=1 SV=3	RAB12	[R].AGGGGGLGAGSPALSGGQGR.[R]	1xPhospho [S11]	Q6IQ22 [11-30]	Q6IQ22 1xPhospho [S21]	-2.19885	1.04605	-2.3001
Q15019	Septin-2 OS=Homo sapiens OX=9606 GN=SEPTIN2 PE=1 SV=1	SEPTIN2	[K].IYHLPDAESDEDEDFKEQTR.[L]	1xDeamidated [Q18]; 1xPhospho [S9]	Q15019 [210-229]	Q15019 1xPhospho [S218]	-1.35443	1.04584	-1.41653
Q9NYF8	Bcl-2-associated transcription factor 1 OS=Homo sapiens OX=9606 GN=BCLAF1 PE=1 SV=2	BCLAF1	[K].NTPSQHSHSIQHSPER.[S]	1xPhospho [S13]	Q9NYF8 [256-271]	Q9NYF8 1xPhospho [S268]	-2.29764	1.04556	-2.40231
Q13442	28 kDa heat- and acid-stable phosphoprotein OS=Homo sapiens OX=9606 GN=PDAP1 PE=1 SV=1	PDAP1	[K].KSLDSDESEDEEDDYQQKR.[K]	1xPhospho [S]	Q13442 [56-74]	Q13442 1xPhospho [S]	-1.41565	1.04442	-1.47853
Q5VVJ2	Deubiquitinase MYSM1 OS=Homo sapiens OX=9606 GN=MYSM1 PE=1 SV=1	MYSM1	[K].IEKLSDDEEVDITDEVDELSSQTPQK.[N]	1xPhospho [S5]	Q5VVJ2 [214-239]	Q5VVJ2 1xPhospho [S218]	-1.79846	1.04428	-1.8781
P16949	Stathmin OS=Homo sapiens OX=9606 GN=STMN1 PE=1 SV=3	STMN1	[R].ASGQAFELILSPR.[S]	1xPhospho [S11]	P16949 [15-27]	P16949 1xPhospho [S25]	-0.585215	1.04336	-0.610587
Q04726	Transducin-like enhancer protein 3 OS=Homo sapiens OX=9606 GN=TLE3 PE=1 SV=2	TLE3	[R].ESSANNSVSPSESLR.[A]	1xPhospho [S]	Q04726 [195-209]	Q04726 1xPhospho [S]	-1.07121	1.04158	-1.11576
P06400	Retinoblastoma-associated protein OS=Homo sapiens OX=9606 GN=RB1 PE=1 SV=2	RB1	[R].KTAATAAAAAAEPPAPPPPPPPEEDPEQDSGPEDLPLVR.[L]	1xDeamidated [Q28]; 1xPhospho [S30]	P06400 [8-46]	P06400 1xPhospho [S37]	-0.659973	1.04149	-0.687353
Q9Y3L3	SH3 domain-binding protein 1 OS=Homo sapiens OX=9606 GN=SH3BP1 PE=1 SV=3	SH3BP1	[R].SSPPAPPLPPGSGSPGTPQALPR.[R]	2xPhospho [S2; S12]	Q9Y3L3 [585-607]	Q9Y3L3 2xPhospho [S586; S596]	-1.00787	1.04143	-1.04963
P49450	Histone H3-like centromeric protein A OS=Homo sapiens OX=9606 GN=CENPA PE=1 SV=1	CENPA	[R].RRSPSPTPTPGPSR.[R]	2xPhospho [S3; S5]	P49450 [15-28]	P49450 2xPhospho [S17; S19]	-1.81412	1.04005	-1.88679
P50914	60S ribosomal protein L14 OS=Homo sapiens OX=9606 GN=RPL14 PE=1 SV=4	RPL14	[K].AALLKASPK.[K]	1xPhospho [S7]	P50914 [133-141]	P50914 1xPhospho [S139]	-1.48672	1.03887	-1.54452
P62753	40S ribosomal protein S6 OS=Homo sapiens OX=9606 GN=RPS6 PE=1 SV=1	RPS6	[R].RLSSLR.[A]	1xPhospho [S4]	P62753 [233-238]	P62753 1xPhospho [S236]	-0.505691	1.03841	-0.525115
O75995	SAM and SH3 domain-containing protein 3 OS=Homo sapiens OX=9606 GN=SASH3 PE=1 SV=2	SASH3	[K].SKPSSPVVSEKEFNLDDNIPEDDSGVPTPEDAGK.[S]	2xPhospho [S5; S9]	O75995 [34-67]	O75995 2xPhospho [S38; S42]	-1.58229	1.037	-1.64083
P40818	Ubiquitin carboxyl-terminal hydrolase 8 OS=Homo sapiens OX=9606 GN=USP8 PE=1 SV=1	USP8	[R].SYSSPDITQAIQEEEK.[R]	1xPhospho [S3]	P40818 [716-731]	P40818 1xPhospho [S718]	-0.942891	1.03627	-0.977089
P53355	Death-associated protein kinase 1 OS=Homo sapiens OX=9606 GN=DAPK1 PE=1 SV=6	DAPK1	[R].SNMSVARSDDTLDEEDSFVMK.[A]	1xPhospho [S/T]; 2xOxidation [M3; M20]	P53355 [326-346]	P53355 1xPhospho [T/S]	-0.592971	1.03611	-0.614384
Q9ULU4	Protein kinase C-binding protein 1 OS=Homo sapiens OX=9606 GN=ZMYND8 PE=1 SV=2	ZMYND8	[K].GKDETDSPTVHLGLDSDSESELVIDLGEDHSGR.[E]	2xPhospho [S18; S]	Q9ULU4 [692-724]	Q9ULU4 2xPhospho [S709; S]	-1.94734	1.03602	-2.01747
Q9H3N1	Thioredoxin-related transmembrane protein 1 OS=Homo sapiens OX=9606 GN=TMX1 PE=1 SV=1	TMX1	[K].KVEEEQEADEEDVSEEEAESKEGTNK.[D]	1xPhospho [S14]	Q9H3N1 [234-259]	Q9H3N1 1xPhospho [S247]	-1.11446	1.03488	-1.15333
Q05655	Protein kinase C delta type OS=Homo sapiens OX=9606 GN=PRKCD PE=1 SV=2	PRKCD	[R].ASTFCGTPDYIAPEILQGLK.[Y]	1xCarbamidomethyl [C5]; 1xPhospho [S/T/Y]	Q05655 [505-524]	Q05655 1xPhospho [T/S]	-1.47104	1.03423	-1.52139
Q86YS7	C2 domain-containing protein 5 OS=Homo sapiens OX=9606 GN=C2CD5 PE=1 SV=1	C2CD5	[K].NQTYSFSPSK.[S]	1xPhospho [S7]	Q86YS7 [289-298]	Q86YS7 1xPhospho [S295]	-0.628023	1.0341	-0.64944
Q7KZI7	Serine/threonine-protein kinase MARK2 OS=Homo sapiens OX=9606 GN=MARK2 PE=1 SV=2	MARK2	[K].VPASPLPGLER.[K]	1xPhospho [S4]	Q7KZI7 [453-463]	Q7KZI7 1xPhospho [S456]	-1.5082	1.03403	-1.55953
P16070	CD44 antigen OS=Homo sapiens OX=9606 GN=CD44 PE=1 SV=3	CD44	[K].LVINSGNGAVEDR.[K]	1xDeamidated [N7]; 1xPhospho [S5]	P16070 [682-694]	P16070 1xPhospho [S686]	-0.784964	1.03399	-0.811649
Q9Y2W1	Thyroid hormone receptor-associated protein 3 OS=Homo sapiens OX=9606 GN=THRAP3 PE=1 SV=2	THRAP3	[R].RIDISPSTFR.[K]	1xPhospho [S/T]	Q9Y2W1 [678-687]	Q9Y2W1 1xPhospho [S/T]	-1.45338	1.03354	-1.50212
Q8TD55	Pleckstrin homology domain-containing family O member 2 OS=Homo sapiens OX=9606 GN=PLEKHO2 PE=1 SV=1	PLEKHO2	[K].VLGSEPAPVSAETLLSQAVEQLR.[Q]	1xPhospho [S/T]	Q8TD55 [430-452]	Q8TD55 1xPhospho [S/T]	-0.827017	1.03327	-0.85453
P08670	Vimentin OS=Homo sapiens OX=9606 GN=VIM PE=1 SV=4	VIM	[R].LRSSVPGVR.[L]	1xPhospho [S4]	P08670 [70-78]	P08670 1xPhospho [S73]	-1.99307	1.03325	-2.05933
Q9H4A3	Serine/threonine-protein kinase WNK1 OS=Homo sapiens OX=9606 GN=WNK1 PE=1 SV=2	WNK1	[R].DVDDGSGSPHSPHQLSSK.[S]	2xPhospho [S8; S11]	Q9H4A3 [2022-2039]	Q9H4A3 2xPhospho [S2029; S2032]	-1.05086	1.03294	-1.08547
Q96IZ7	Serine/Arginine-related protein 53 OS=Homo sapiens OX=9606 GN=RSRC1 PE=1 SV=1	RSRC1	[R].RSSDTEEESR.[S]	1xPhospho [S3]	Q96IZ7 [4-13]	Q96IZ7 1xPhospho [S6]	-0.502416	1.03188	-0.518433
O43914	TYRO protein tyrosine kinase-binding protein OS=Homo sapiens OX=9606 GN=TYROBP PE=1 SV=1	TYROBP	[R].ITETESPYQELQGQR.[S]	1xPhospho [S/T/Y]	O43914 [84-98]	O43914 1xPhospho [S/T]	-1.03727	1.03123	-1.06966
O95544	NAD kinase OS=Homo sapiens OX=9606 GN=NADK PE=1 SV=1	NADK	[K].SRSLSASPALGSTK.[E]	1xPhospho [S3]	O95544 [44-57]	O95544 1xPhospho [S46]	-1.0664	1.02996	-1.09836
Q9Y2W1	Thyroid hormone receptor-associated protein 3 OS=Homo sapiens OX=9606 GN=THRAP3 PE=1 SV=2	THRAP3	[K].GSFSDTGLGDGK.[M]	1xPhospho [S4]	Q9Y2W1 [376-387]	Q9Y2W1 1xPhospho [S379]	-1.30108	1.02634	-1.33535
P16070	CD44 antigen OS=Homo sapiens OX=9606 GN=CD44 PE=1 SV=3	CD44	[K].LVINSGNGAVEDRKPSGLNGEASK.[S]	2xDeamidated [N7; N19]; 1xPhospho [S16]	P16070 [682-705]	P16070 1xPhospho [S697]	-1.52016	1.02581	-1.5594
Q15435	Protein phosphatase 1 regulatory subunit 7 OS=Homo sapiens OX=9606 GN=PPP1R7 PE=1 SV=1	PPP1R7	[R].RVESEESGDEEGKK.[H]	1xPhospho [S4]	Q15435 [21-34]	Q15435 1xPhospho [S24]	-1.29105	1.02565	-1.32416
P26038	Moesin OS=Homo sapiens OX=9606 GN=MSN PE=1 SV=3	MSN	[K].QRIDEFESM.[-]	1xPhospho [S8]; 1xOxidation [M9]	P26038 [569-577]	P26038 1xPhospho [S576]	-1.48908	1.02502	-1.52633
Q0JRZ9	F-BAR domain only protein 2 OS=Homo sapiens OX=9606 GN=FCHO2 PE=1 SV=2	FCHO2	[R].NLSNEELTK.[S]	1xPhospho [S3]	Q0JRZ9 [401-409]	Q0JRZ9 1xPhospho [S403]	-2.25233	1.02497	-2.30858
Q8TAD8	Smad nuclear-interacting protein 1 OS=Homo sapiens OX=9606 GN=SNIP1 PE=1 SV=1	SNIP1	[K].QERLSPEVAPPAHR.[R]	1xPhospho [S5]	Q8TAD8 [31-44]	Q8TAD8 1xPhospho [S35]	-1.35784	1.02346	-1.38969
P49585	Choline-phosphate cytidylyltransferase A OS=Homo sapiens OX=9606 GN=PCYT1A PE=1 SV=2	PCYT1A	[R].MLQAISPKQSPSSSPTR.[E]	2xPhospho [S6; S10]; 1xOxidation [M1]	P49585 [310-326]	P49585 2xPhospho [S315; S319]	-0.903179	1.02323	-0.924157
Q93008	Probable ubiquitin carboxyl-terminal hydrolase FAF-X OS=Homo sapiens OX=9606 GN=USP9X PE=1 SV=4	USP9X	[R].NGILAIEGTGSDVDDDMSGDEKQDNESNVDPR.[D]	1xDeamidated [N1]; 1xPhospho [S18]; 1xOxidation [M17]	Q93008 [1583-1614]	Q93008 1xPhospho [S1600]	-1.15115	1.02258	-1.17714
Q7Z5K2	Wings apart-like protein homolog OS=Homo sapiens OX=9606 GN=WAPL PE=1 SV=1	WAPL	[K].KPKVEEESTGDPFGFDSDDESLPVSSK.[N]	1xPhospho [S]	Q7Z5K2 [61-87]	Q7Z5K2 1xPhospho [S]	-0.814666	1.02225	-0.832794
Q02078	Myocyte-specific enhancer factor 2A OS=Homo sapiens OX=9606 GN=MEF2A PE=1 SV=1	MEF2A	[K].VMPTKSPPPPGGGNLGMNSR.[K]	1xPhospho [S6]; 2xOxidation [M2; M17]	Q02078 [250-269]	Q02078 1xPhospho [S255]	-1.03632	1.02189	-1.059
Q9Y2X7	ARF GTPase-activating protein GIT1 OS=Homo sapiens OX=9606 GN=GIT1 PE=1 SV=2	GIT1	[R].HGSGADSDYENTQSGDPLLGLEGKR.[F]	1xPhospho [S/T/Y]	Q9Y2X7 [590-614]	Q9Y2X7 1xPhospho [S/Y]	-1.77572	1.01965	-1.81061
Q14739	Delta(14)-sterol reductase LBR OS=Homo sapiens OX=9606 GN=LBR PE=1 SV=2	LBR	[R].SASASHQADIK.[E]	1xPhospho [S]	Q14739 [97-107]	Q14739 1xPhospho [S]	-0.583645	1.01851	-0.594448
Q08170	Serine/arginine-rich splicing factor 4 OS=Homo sapiens OX=9606 GN=SRSF4 PE=1 SV=2	SRSF4	[K].IQNNDNVGKPKSRSPSR.[H]	2xPhospho [S12; S14]	Q08170 [277-293]	Q08170 2xPhospho [S288; S290]	-2.20316	1.01828	-2.24344
P17096	High mobility group protein HMG-I/HMG-Y OS=Homo sapiens OX=9606 GN=HMGA1 PE=1 SV=3	HMGA1	[R].KQPPVSPGTALVGSQKEPSEVPTPK.[R]	1xPhospho [S/T]	P17096 [31-55]	P17096 1xPhospho [T/S]	-1.60981	1.0177	-1.6383
Q8WWI1	LIM domain only protein 7 OS=Homo sapiens OX=9606 GN=LMO7 PE=1 SV=3	LMO7	[K].SRSTTELDDYSTNKNGNNK.[Y]	1xDeamidated [N]; 1xPhospho [S/T]	Q8WWI1 [1421-1439]	Q8WWI1 1xPhospho [T/S]	-0.664089	1.01566	-0.674488
O00559	Receptor-binding cancer antigen expressed on SiSo cells OS=Homo sapiens OX=9606 GN=EBAG9 PE=1 SV=1	EBAG9	[R].KLSGDQITLPTTVDYSSVPK.[Q]	1xPhospho [S3]	O00559 [34-53]	O00559 1xPhospho [S36]	-2.35743	1.01509	-2.393
Q7L9L4	MOB kinase activator 1B OS=Homo sapiens OX=9606 GN=MOB1B PE=1 SV=3	MOB1B	[K].HAEATLGSGNLR.[MQ]	1xPhospho [S/T]	Q7L9L4 [31-42]	Q7L9L4 1xPhospho [T/S]	-1.4236	1.01469	-1.44452
P33241	Lymphocyte-specific protein 1 OS=Homo sapiens OX=9606 GN=LSP1 PE=1 SV=1	LSP1	[R].SPEGEQEDRPGLHAYEKEDSDEVHLEELSLSK.[E]	1xPhospho [S/Y]	P33241 [111-142]	P33241 1xPhospho [S/Y]	-2.20034	1.01424	-2.23166
Q7Z401	C-myc promoter-binding protein OS=Homo sapiens OX=9606 GN=DENND4A PE=1 SV=2	DENND4A	[R].HKSDNETNLQQQVVWGNR.[N]	1xPhospho [S/T]	Q7Z401 [1013-1030]	Q7Z401 1xPhospho [T/S]	-0.880468	1.01407	-0.892854
Q92538	Golgi-specific brefeldin A-resistance guanine nucleotide exchange factor 1 OS=Homo sapiens OX=9606 GN=GBF1 PE=1 SV=2	GBF1	[R].GYTSDSEVYTDHGRPGK.[I]	1xPhospho [S/T/Y]	Q92538 [1315-1331]	Q92538 1xPhospho [S/T]	-1.72687	1.01349	-1.75016
Q8NHM5	Lysine-specific demethylase 2B OS=Homo sapiens OX=9606 GN=KDM2B PE=1 SV=1	KDM2B	[R].APKPPTDGSTSPTSTPSEDQEALGK.[K]	1xPhospho [S/T]	Q8NHM5 [435-459]	Q8NHM5 1xPhospho [T/S]	-0.323479	1.01271	-0.32759
Q8TB72	Pumilio homolog 2 OS=Homo sapiens OX=9606 GN=PUM2 PE=1 SV=2	PUM2	[K].GKASPFEEDQNR.[D]	1xPhospho [S4]	Q8TB72 [133-144]	Q8TB72 1xPhospho [S136]	-1.29509	1.01259	-1.3114
Q15311	RalA-binding protein 1 OS=Homo sapiens OX=9606 GN=RALBP1 PE=1 SV=3	RALBP1	[R].TPSSEEISPTKFPGLYR.[T]	1xPhospho [S/T]	Q15311 [27-43]	Q15311 1xPhospho [S]	-1.66165	1.012	-1.68159
Q5T200	Zinc finger CCCH domain-containing protein 13 OS=Homo sapiens OX=9606 GN=ZC3H13 PE=1 SV=1	ZC3H13	[K].TSAVSSPLLDQQR.[N]	1xPhospho [S]	Q5T200 [237-249]	Q5T200 1xPhospho [S]	-1.2878	1.0102	-1.30094
Q6ZUJ8	Phosphoinositide 3-kinase adapter protein 1 OS=Homo sapiens OX=9606 GN=PIK3AP1 PE=1 SV=2	PIK3AP1	[K].AISEDSGCDSVTDTEPEDEKVVSYSK.[Q]	1xCarbamidomethyl [C8]; 1xPhospho [S/T]	Q6ZUJ8 [140-165]	Q6ZUJ8 1xPhospho [S]	-0.416573	1.00981	-0.420661
Q13153	Serine/threonine-protein kinase PAK 1 OS=Homo sapiens OX=9606 GN=PAK1 PE=1 SV=2	PAK1	[R].DVATSPISPTENNTTPPDALTR.[N]	1xPhospho [S/T]	Q13153 [216-237]	Q13153 1xPhospho [S/T]	-1.64071	1.00952	-1.65632
Q01433	AMP deaminase 2 OS=Homo sapiens OX=9606 GN=AMPD2 PE=1 SV=2	AMPD2	[R].QISQDVKLEPDILLR.[A]	1xPhospho [S3]	Q01433 [166-180]	Q01433 1xPhospho [S168]	-1.52362	1.00901	-1.53734
P33241	Lymphocyte-specific protein 1 OS=Homo sapiens OX=9606 GN=LSP1 PE=1 SV=1	LSP1	[R].QASIELPSMAVASTK.[S]	1xPhospho [S3]; 1xOxidation [M9]	P33241 [250-264]	P33241 1xPhospho [S252]	-0.666248	1.00874	-0.672073
Q92614	Unconventional myosin-XVIIIa OS=Homo sapiens OX=9606 GN=MYO18A PE=1 SV=3	MYO18A	[K].AASDDGSLK.[S]	1xPhospho [S3]	Q92614 [1996-2004]	Q92614 1xPhospho [S1998]	-1.35891	1.00772	-1.3694
Q9Y572	Receptor-interacting serine/threonine-protein kinase 3 OS=Homo sapiens OX=9606 GN=RIPK3 PE=1 SV=2	RIPK3	[R].NQMPSPTSTGTPSPGPR.[G]	1xPhospho [S5]; 1xOxidation [M3]	Q9Y572 [406-422]	Q9Y572 1xPhospho [S410]	-1.68012	1.00717	-1.69217
Q05209	Tyrosine-protein phosphatase non-receptor type 12 OS=Homo sapiens OX=9606 GN=PTPN12 PE=1 SV=3	PTPN12	[K].TVSLTPSPTTQVETPDLVDHDNTSPLFR.[T]	2xPhospho [S/T]	Q05209 [565-592]	Q05209 2xPhospho [T/S]	-1.47349	1.00705	-1.48388
Q8IYB3	Serine/arginine repetitive matrix protein 1 OS=Homo sapiens OX=9606 GN=SRRM1 PE=1 SV=2	SRRM1	[R].SPSPAPPPR.[R]	1xPhospho [S1]	Q8IYB3 [560-568]	Q8IYB3 1xPhospho [S560]	-0.666668	1.00603	-0.670691
Q6ZUJ8	Phosphoinositide 3-kinase adapter protein 1 OS=Homo sapiens OX=9606 GN=PIK3AP1 PE=1 SV=2	PIK3AP1	[R].SESFRFQQENLK.[R]	1xPhospho [S]	Q6ZUJ8 [640-651]	Q6ZUJ8 1xPhospho [S]	-1.09345	1.00599	-1.09999
O60749	Sorting nexin-2 OS=Homo sapiens OX=9606 GN=SNX2 PE=1 SV=2	SNX2	[K].SMSAPVIFDR.[S]	1xPhospho [S3]; 1xOxidation [M2]	O60749 [117-126]	O60749 1xPhospho [S119]	-1.05961	1.00496	-1.06486
P32418	Sodium/calcium exchanger 1 OS=Homo sapiens OX=9606 GN=SLC8A1 PE=1 SV=3	SLC8A1	[R].GMIIEHEGDRPSSKTEIEMDGK.[V]	1xPhospho [S/T]; 2xOxidation [M2; M19]	P32418 [273-294]	P32418 1xPhospho [T/S]	-1.35633	1.00091	-1.35757
Q8IU81	Interferon regulatory factor 2-binding protein 1 OS=Homo sapiens OX=9606 GN=IRF2BP1 PE=1 SV=1	IRF2BP1	[R].KASPEPEGEAAGK.[M]	1xPhospho [S3]	Q8IU81 [382-394]	Q8IU81 1xPhospho [S384]	-1.39008	1.00085	-1.39126
Q14103	Heterogeneous nuclear ribonucleoprotein D0 OS=Homo sapiens OX=9606 GN=HNRNPD PE=1 SV=1	HNRNPD	[K].IDASKNEEDEGHSNSSPR.[H]	1xDeamidated [N]; 1xPhospho [S]	Q14103 [68-85]	Q14103 1xPhospho [S]	-0.350812	0.999401	-0.350602
Q5JTV8	Torsin-1A-interacting protein 1 OS=Homo sapiens OX=9606 GN=TOR1AIP1 PE=1 SV=2	TOR1AIP1	[R].SRDSDESGDKTTR.[S]	1xPhospho [S]	Q5JTV8 [239-251]	Q5JTV8 1xPhospho [S]	-0.862675	0.999233	-0.862013
P14317	Hematopoietic lineage cell-specific protein OS=Homo sapiens OX=9606 GN=HCLS1 PE=1 SV=3	HCLS1	[K].RSPEAPQPVIAMEEPAVPAPLPK.[K]	1xPhospho [S2]; 1xOxidation [M12]	P14317 [274-296]	P14317 1xPhospho [S275]	-1.39194	0.997897	-1.38901
Q92615	La-related protein 4B OS=Homo sapiens OX=9606 GN=LARP4B PE=1 SV=3	LARP4B	[R].TLSADASVNTLPVVVSR.[E]	1xPhospho [S3]	Q92615 [566-582]	Q92615 1xPhospho [S568]	-0.843735	0.996277	-0.840593
Q96RU3	Formin-binding protein 1 OS=Homo sapiens OX=9606 GN=FNBP1 PE=1 SV=2	FNBP1	[R].QSGLYDSQNPPTVNNCAQDRESPDGSYTEEQSQESEMK.[V]	1xCarbamidomethyl [C16]; 1xDeamidated [N/Q]; 1xPhospho [S/T/Y]; 1xOxidation [M37]	Q96RU3 [496-533]	Q96RU3 1xPhospho [S/T/Y]	-0.787088	0.994387	-0.782671
Q9NSI8	SAM domain-containing protein SAMSN-1 OS=Homo sapiens OX=9606 GN=SAMSN1 PE=1 SV=1	SAMSN1	[R].SSSFGNFDR.[F]	1xPhospho [S3]	Q9NSI8 [21-29]	Q9NSI8 1xPhospho [S23]	-1.69325	0.994053	-1.68318
Q86YV5	Inactive tyrosine-protein kinase PRAG1 OS=Homo sapiens OX=9606 GN=PRAG1 PE=1 SV=4	PRAG1	[R].AASSPDGFFWTQGSPKPGTASPK.[L]	1xPhospho [S3]	Q86YV5 [824-846]	Q86YV5 1xPhospho [S826]	-0.809243	0.993735	-0.804173
P55081	Microfibrillar-associated protein 1 OS=Homo sapiens OX=9606 GN=MFAP1 PE=1 SV=2	MFAP1	[R].SLAALDALNTDDENDEEEYEAWK.[V]	1xPhospho [T10]	P55081 [258-280]	P55081 1xPhospho [T267]	-0.482944	0.992582	-0.479362
P02545	Prelamin-A/C OS=Homo sapiens OX=9606 GN=LMNA PE=1 SV=1	LMNA	[R].LRLSPSPTSQR.[S]	1xDeamidated [Q10]; 2xPhospho [S4; S6]	P02545 [387-397]	P02545 2xPhospho [S390; S392]	-1.35321	0.992404	-1.34293
Q8IYB3	Serine/arginine repetitive matrix protein 1 OS=Homo sapiens OX=9606 GN=SRRM1 PE=1 SV=2	SRRM1	[R].TASPPPPPK.[R]	1xPhospho [S3]	Q8IYB3 [614-622]	Q8IYB3 1xPhospho [S616]	-1.90234	0.992088	-1.88729
P48553	Trafficking protein particle complex subunit 10 OS=Homo sapiens OX=9606 GN=TRAPPC10 PE=1 SV=2	TRAPPC10	[R].RQESSSSLEMPSGVALEEGAHVLR.[C]	1xPhospho [S]; 1xOxidation [M10]	P48553 [705-728]	P48553 1xPhospho [S]	-1.88022	0.991905	-1.865
Q9Y2X7	ARF GTPase-activating protein GIT1 OS=Homo sapiens OX=9606 GN=GIT1 PE=1 SV=2	GIT1	[K].SLSSPTDNLELSLR.[S]	1xPhospho [S/T]	Q9Y2X7 [359-372]	Q9Y2X7 1xPhospho [S]	-1.10193	0.99188	-1.09298
P20749	B-cell lymphoma 3 protein OS=Homo sapiens OX=9606 GN=BCL3 PE=1 SV=2	BCL3	[K].ATRPASTSQPDPSPDR.[S]	1xPhospho [S13]	P20749 [362-377]	P20749 1xPhospho [S374]	-0.789064	0.98972	-0.780953
Q96RU3	Formin-binding protein 1 OS=Homo sapiens OX=9606 GN=FNBP1 PE=1 SV=2	FNBP1	[R].TVSDNSLSNSR.[G]	1xDeamidated [N9]; 1xPhospho [S3]	Q96RU3 [294-304]	Q96RU3 1xPhospho [S296]	-1.32443	0.988647	-1.3094
Q01518	Adenylyl cyclase-associated protein 1 OS=Homo sapiens OX=9606 GN=CAP1 PE=1 SV=5	CAP1	[R].SGPKPFSAPKPQTSPSPK.[R]	1xDeamidated [Q12]; 1xPhospho [S/T]	Q01518 [295-312]	Q01518 1xPhospho [S/T]	-0.388328	0.988212	-0.38375
Q9UI08	Ena/VASP-like protein OS=Homo sapiens OX=9606 GN=EVL PE=1 SV=2	EVL	[R].VQRPEDASGGSSPSGTSK.[S]	1xPhospho [S/T]	Q9UI08 [235-252]	Q9UI08 1xPhospho [S]	-2.02583	0.987396	-2.0003
Q8IYB3	Serine/arginine repetitive matrix protein 1 OS=Homo sapiens OX=9606 GN=SRRM1 PE=1 SV=2	SRRM1	[K].AASPSPQSVR.[R]	1xPhospho [S3]	Q8IYB3 [736-745]	Q8IYB3 1xPhospho [S738]	-1.53303	0.986858	-1.51288
P16070	CD44 antigen OS=Homo sapiens OX=9606 GN=CD44 PE=1 SV=3	CD44	[R].KPSGLNGEASKSQEMVHLVNKESSETPDQFMTADETR.[N]	1xDeamidated [N/Q]; 1xPhospho [S/T]; 1xOxidation [M]	P16070 [695-731]	P16070 1xPhospho [S/T]	-1.21351	0.986229	-1.1968
P52948	Nuclear pore complex protein Nup98-Nup96 OS=Homo sapiens OX=9606 GN=NUP98 PE=1 SV=4	NUP98	[K].YGLQDSDEEEEEHPSKTSTK.[K]	1xPhospho [S6]	P52948 [883-902]	P52948 1xPhospho [S888]	-2.56101	0.98613	-2.52548
P30622; Q9UDT6	CAP-Gly domain-containing linker protein 1 OS=Homo sapiens OX=9606 GN=CLIP1 PE=1 SV=2 CAP-Gly domain-containing linker protein 2 OS=Homo sapiens OX=9606 GN=CLIP2 PE=1 SV=1	CLIP2	[R].KISGTTALQEALKEK.[Q]	1xPhospho [S/T]	P30622 [346-360]; Q9UDT6 [350-364]	P30622 1xPhospho [T/S]; Q9UDT6 1xPhospho [T/S]	-1.32482	0.984878	-1.30479
Q8TAQ2	SWI/SNF complex subunit SMARCC2 OS=Homo sapiens OX=9606 GN=SMARCC2 PE=1 SV=1	SMARCC2	[K].DMDEPSPVPNVEEVTLPK.[T]	1xPhospho [S6]; 1xOxidation [M2]	Q8TAQ2 [342-359]	Q8TAQ2 1xPhospho [S347]	-0.583993	0.983913	-0.574599
P08670	Vimentin OS=Homo sapiens OX=9606 GN=VIM PE=1 SV=4	VIM	[R].SLYASSPGGVYATR.[S]	1xPhospho [S/T/Y]	P08670 [51-64]	P08670 1xPhospho [S/Y]	-0.486667	0.983179	-0.478481
Q8NET5	NFAT activation molecule 1 OS=Homo sapiens OX=9606 GN=NFAM1 PE=1 SV=1	NFAM1	[R].ETEVYACIENEDGSSPTAK.[Q]	1xCarbamidomethyl [C7]; 1xPhospho [S/T]	Q8NET5 [227-245]	Q8NET5 1xPhospho [S]	-0.854069	0.982478	-0.839104
O75410	Transforming acidic coiled-coil-containing protein 1 OS=Homo sapiens OX=9606 GN=TACC1 PE=1 SV=2	TACC1	[K].ASYHFSPEELDENTSPLLGDAR.[F]	1xPhospho [S15]	O75410 [262-283]	O75410 1xPhospho [S276]	-0.873793	0.981511	-0.857638
Q86U86	Protein polybromo-1 OS=Homo sapiens OX=9606 GN=PBRM1 PE=1 SV=1	PBRM1	[R].ATSPSSSVSGDFDDGHHSVSTPGPSR.[K]	1xPhospho [S/T]	Q86U86 [8-33]	Q86U86 1xPhospho [S/T]	-1.16078	0.981318	-1.1391
Q01130	Serine/arginine-rich splicing factor 2 OS=Homo sapiens OX=9606 GN=SRSF2 PE=1 SV=4	SRSF2	[K].VDNLTYRTSPDTLRR.[V]	1xPhospho [S/T/Y]	Q01130 [18-32]	Q01130 1xPhospho [Y/T/S]	-1.69438	0.980607	-1.66152
Q8IYB3	Serine/arginine repetitive matrix protein 1 OS=Homo sapiens OX=9606 GN=SRRM1 PE=1 SV=2	SRRM1	[R].RQSPSPSTRPIR.[R]	2xPhospho [S3; S5]	Q8IYB3 [711-722]	Q8IYB3 2xPhospho [S713; S715]	-1.4892	0.980418	-1.46003
P07910	Heterogeneous nuclear ribonucleoproteins C1/C2 OS=Homo sapiens OX=9606 GN=HNRNPC PE=1 SV=4	HNRNPC	[K].EAEEGEDDRDSANGEDDS.[-]	1xPhospho [S]	P07910 [289-306]	P07910 1xPhospho [S]	-0.917234	0.979917	-0.898813
O00571	ATP-dependent RNA helicase DDX3X OS=Homo sapiens OX=9606 GN=DDX3X PE=1 SV=3	DDX3X	[K].SSFFSDRGSGSR.[G]	1xPhospho [S9]	O00571 [82-93]	O00571 1xPhospho [S90]	-2.02379	0.979599	-1.9825
Q8ND76; Q8N7R7	Cyclin-Y OS=Homo sapiens OX=9606 GN=CCNY PE=1 SV=2 Cyclin-Y-like protein 1 OS=Homo sapiens OX=9606 GN=CCNYL1 PE=1 SV=2	CCNYL1	[R].ASTIFLSKSQTDVREK.[R]	1xPhospho [S/T]	Q8ND76 [65-80]; Q8N7R7 [87-102]	Q8ND76 1xPhospho [S/T]; Q8N7R7 1xPhospho [S/T]	-1.4029	0.977917	-1.37192
Q9BUR4	Telomerase Cajal body protein 1 OS=Homo sapiens OX=9606 GN=WRAP53 PE=1 SV=1	WRAP53	[R].VFPEPTESGDEGEELGLPLLSTR.[H]	1xPhospho [S/T]	Q9BUR4 [484-506]	Q9BUR4 1xPhospho [T/S]	-1.407	0.977203	-1.37493
P51812; Q15418	Ribosomal protein S6 kinase alpha-3 OS=Homo sapiens OX=9606 GN=RPS6KA3 PE=1 SV=1 Ribosomal protein S6 kinase alpha-1 OS=Homo sapiens OX=9606 GN=RPS6KA1 PE=1 SV=2	RPS6KA1	[K].AYSFCGTVEYMAPEVVNR.[RQ]	1xCarbamidomethyl [C5]; 1xPhospho [S/T/Y]; 1xOxidation [M11]	P51812 [225-242]; Q15418 [219-236]	P51812 1xPhospho [S/Y/T]; Q15418 1xPhospho [S/Y/T]	-1.12875	0.976576	-1.10231
Q9Y608	Leucine-rich repeat flightless-interacting protein 2 OS=Homo sapiens OX=9606 GN=LRRFIP2 PE=1 SV=1	LRRFIP2	[R].NSASATTPLSGNSSR.[R]	1xPhospho [S]	Q9Y608 [311-325]	Q9Y608 1xPhospho [S]	-1.62991	0.976084	-1.59093
O15389	Sialic acid-binding Ig-like lectin 5 OS=Homo sapiens OX=9606 GN=SIGLEC5 PE=1 SV=1	SIGLEC5	[K].MDDEDPIMGTITSGSR.[K]	1xPhospho [S/T]; 2xOxidation [M1; M8]	O15389 [476-491]	O15389 1xPhospho [S/T]	-0.548008	0.975108	-0.534367
Q8WYL5	Protein phosphatase Slingshot homolog 1 OS=Homo sapiens OX=9606 GN=SSH1 PE=1 SV=2	SSH1	[K].KLEFGSPK.[G]	1xPhospho [S6]	Q8WYL5 [571-578]	Q8WYL5 1xPhospho [S576]	-1.03012	0.975051	-1.00442
P39687	Acidic leucine-rich nuclear phosphoprotein 32 family member A OS=Homo sapiens OX=9606 GN=ANP32A PE=1 SV=1	ANP32A	[R].NRTPSDVKELVLDNSR.[S]	1xPhospho [S/T]	P39687 [13-28]	P39687 1xPhospho [S/T]	-1.58341	0.974435	-1.54293
Q6VMQ6	Activating transcription factor 7-interacting protein 1 OS=Homo sapiens OX=9606 GN=ATF7IP PE=1 SV=3	ATF7IP	[R].SKSEDMDNVQSK.[R]	1xPhospho [S3]; 1xOxidation [M6]	Q6VMQ6 [557-568]	Q6VMQ6 1xPhospho [S559]	-0.944795	0.973013	-0.919298
C9JLW8	Mapk-regulated corepressor-interacting protein 1 OS=Homo sapiens OX=9606 GN=MCRIP1 PE=1 SV=1	MCRIP1	[R].TSSPRSPPSSSEIFTPAHEENVR.[F]	1xPhospho [S/T]	C9JLW8 [16-38]	C9JLW8 1xPhospho [S/T]	-0.930109	0.972739	-0.904754
P11171	Protein 4.1 OS=Homo sapiens OX=9606 GN=EPB41 PE=1 SV=4	EPB41	[R].SLDGAAAVDSADRSPRPTSAPAITQGQVAEGGVLDASAKK.[T]	1xPhospho [S/T]	P11171 [542-581]	P11171 1xPhospho [S]	-1.06018	0.972306	-1.03082
Q8WVC0	RNA polymerase-associated protein LEO1 OS=Homo sapiens OX=9606 GN=LEO1 PE=1 SV=1	LEO1	[K].YVISDEEEEDDD.[-]	1xPhospho [S4]	Q8WVC0 [655-666]	Q8WVC0 1xPhospho [S658]	-0.908758	0.971199	-0.882584
Q5T1M5	FK506-binding protein 15 OS=Homo sapiens OX=9606 GN=FKBP15 PE=1 SV=2	FKBP15	[R].RPSQEQSASASSGQPQAPLNR.[E]	1xDeamidated [N/Q]; 1xPhospho [S3]	Q5T1M5 [954-974]	Q5T1M5 1xPhospho [S956]	-1.23083	0.970361	-1.19435
P07814	Bifunctional glutamate/proline--tRNA ligase OS=Homo sapiens OX=9606 GN=EPRS1 PE=1 SV=5	EPRS1	[K].TGKEYIPGQPPLSQSSDSSPTR.[N]	1xPhospho [S/T]	P07814 [868-889]	P07814 1xPhospho [S]	-1.39406	0.970129	-1.35242
Q9UPU5	Ubiquitin carboxyl-terminal hydrolase 24 OS=Homo sapiens OX=9606 GN=USP24 PE=1 SV=3	USP24	[R].VSDQNSPVLPKK.[S]	1xPhospho [S6]	Q9UPU5 [2042-2053]	Q9UPU5 1xPhospho [S2047]	-1.5151	0.969523	-1.46893
Q13045	Protein flightless-1 homolog OS=Homo sapiens OX=9606 GN=FLII PE=1 SV=2	FLII	[R].RKDSAQDDQAK.[Q]	1xPhospho [S4]	Q13045 [433-443]	Q13045 1xPhospho [S436]	-1.98393	0.967009	-1.91847
Q7L8A9	Tubulinyl-Tyr carboxypeptidase 1 OS=Homo sapiens OX=9606 GN=VASH1 PE=1 SV=1	VASH1	[K].GTGPPSPTKDR.[K]	1xPhospho [S6]	Q7L8A9 [308-318]	Q7L8A9 1xPhospho [S313]	-1.44924	0.966687	-1.40096
P78347	General transcription factor II-I OS=Homo sapiens OX=9606 GN=GTF2I PE=1 SV=2	GTF2I	[R].SPGSNSKVPEIEVTVEGPNNNNPQTSAVR.[T]	1xDeamidated [N5]; 1xPhospho [S1]	P78347 [674-702]	P78347 1xPhospho [S674]	-1.155	0.966251	-1.11602
Q96ST3	Paired amphipathic helix protein Sin3a OS=Homo sapiens OX=9606 GN=SIN3A PE=1 SV=2	SIN3A	[R].GDLSDVEEEEEEEMDVDEATGAVK.[K]	1xPhospho [S4]; 1xOxidation [M14]	Q96ST3 [829-852]	Q96ST3 1xPhospho [S832]	-1.31352	0.966233	-1.26917
Q5PRF9	Protein Smaug homolog 2 OS=Homo sapiens OX=9606 GN=SAMD4B PE=1 SV=1	SAMD4B	[R].AAFTTPDHAPLSPQSSVASSGSEQTEEQGSSR.[N]	1xDeamidated [Q]; 1xPhospho [S/T]	Q5PRF9 [260-291]	Q5PRF9 1xPhospho [S/T]	-0.814644	0.96508	-0.786197
Q5JTV8	Torsin-1A-interacting protein 1 OS=Homo sapiens OX=9606 GN=TOR1AIP1 PE=1 SV=2	TOR1AIP1	[R].GLRDSHSSEEDEASSQTDLSQTISK.[K]	1xPhospho [S]	Q5JTV8 [150-174]	Q5JTV8 1xPhospho [S]	-1.69886	0.963172	-1.63629
Q9H3Z4	DnaJ homolog subfamily C member 5 OS=Homo sapiens OX=9606 GN=DNAJC5 PE=1 SV=1	DNAJC5	[R].SLSTSGESLYHVLGLDKNATSDDIK.[K]	1xPhospho [S/T]	Q9H3Z4 [8-32]	Q9H3Z4 1xPhospho [S/T]	-2.10941	0.962727	-2.03079
Q05209	Tyrosine-protein phosphatase non-receptor type 12 OS=Homo sapiens OX=9606 GN=PTPN12 PE=1 SV=3	PTPN12	[K].IADGVNEINTENMVSSIEPEKQDSPPPKPPR.[T]	1xPhospho [S/T]; 1xOxidation [M13]	Q05209 [309-339]	Q05209 1xPhospho [S]	-1.49315	0.961993	-1.4364
Q6ICG6	Uncharacterized protein KIAA0930 OS=Homo sapiens OX=9606 GN=KIAA0930 PE=1 SV=1	KIAA0930	[R].VSTGDTSPCGTEEDSSPASPMHER.[V]	1xCarbamidomethyl [C9]; 2xPhospho [T3; S19]	Q6ICG6 [261-284]	Q6ICG6 2xPhospho [T263; S279]	-0.751425	0.961419	-0.722434
Q92793	CREB-binding protein OS=Homo sapiens OX=9606 GN=CREBBP PE=1 SV=3	CREBBP	[R].SISPSALQDLLR.[T]	1xPhospho [S3]	Q92793 [2061-2072]	Q92793 1xPhospho [S2063]	-0.129271	0.960141	-0.124118
Q14C86	GTPase-activating protein and VPS9 domain-containing protein 1 OS=Homo sapiens OX=9606 GN=GAPVD1 PE=1 SV=2	GAPVD1	[K].SSSLEMTPYNTPQLSPATTPANKK.[N]	1xPhospho [S15]; 1xOxidation [M6]	Q14C86 [452-475]	Q14C86 1xPhospho [S466]	-1.16069	0.960056	-1.11433
P49736	DNA replication licensing factor MCM2 OS=Homo sapiens OX=9606 GN=MCM2 PE=1 SV=4	MCM2	[R].GLLYDSDEEDEERPAR.[K]	1xPhospho [S6]	P49736 [134-149]	P49736 1xPhospho [S139]	-1.94031	0.959589	-1.8619
Q8IU81	Interferon regulatory factor 2-binding protein 1 OS=Homo sapiens OX=9606 GN=IRF2BP1 PE=1 SV=1	IRF2BP1	[R].AGGASPAASSTAQPPTQHR.[L]	1xPhospho [S5]	Q8IU81 [449-467]	Q8IU81 1xPhospho [S453]	-1.27043	0.958971	-1.2183
Q13185	Chromobox protein homolog 3 OS=Homo sapiens OX=9606 GN=CBX3 PE=1 SV=4	CBX3	[R].LTWHSCPEDEAQ.[-]	1xCarbamidomethyl [C6]; 1xPhospho [S5]	Q13185 [172-183]	Q13185 1xPhospho [S176]	-1.24168	0.958612	-1.19029
Q32P44	Echinoderm microtubule-associated protein-like 3 OS=Homo sapiens OX=9606 GN=EML3 PE=1 SV=1	EML3	[R].KAISSANLLVR.[S]	1xPhospho [S4]	Q32P44 [173-183]	Q32P44 1xPhospho [S176]	-1.68575	0.958339	-1.61551
Q13131	5'-AMP-activated protein kinase catalytic subunit alpha-1 OS=Homo sapiens OX=9606 GN=PRKAA1 PE=1 SV=4	PRKAA1	[R].SIDDEITEAKSGTATPQR.[S]	1xPhospho [S/T]	Q13131 [476-493]	Q13131 1xPhospho [S/T]	-1.24687	0.957731	-1.19417
P10451	Osteopontin OS=Homo sapiens OX=9606 GN=SPP1 PE=1 SV=1	SPP1	[R].ISHELDSASSEVN.[-]	1xPhospho [S]	P10451 [302-314]	P10451 1xPhospho [S]	-2.45923	0.957565	-2.35488
O43491	Band 4.1-like protein 2 OS=Homo sapiens OX=9606 GN=EPB41L2 PE=1 SV=1	EPB41L2	[K].SYTLVVAK.[D]	1xPhospho [S/T/Y]	O43491 [87-94]	O43491 1xPhospho [Y/S]	-0.924844	0.957423	-0.885467
Q13185	Chromobox protein homolog 3 OS=Homo sapiens OX=9606 GN=CBX3 PE=1 SV=4	CBX3	[K].SLSDSESDDSK.[S]	1xPhospho [S]	Q13185 [93-103]	Q13185 1xPhospho [S]	-1.99964	0.956593	-1.91284
Q02880	DNA topoisomerase 2-beta OS=Homo sapiens OX=9606 GN=TOP2B PE=1 SV=3	TOP2B	[R].KASGSENEGDYNPGRK.[T]	1xPhospho [S]	Q02880 [1548-1563]	Q02880 1xPhospho [S]	-1.23223	0.956433	-1.17854
Q9UNZ2	NSFL1 cofactor p47 OS=Homo sapiens OX=9606 GN=NSFL1C PE=1 SV=2	NSFL1C	[R].KKSPNELVDDLFK.[G]	1xPhospho [S3]	Q9UNZ2 [112-124]	Q9UNZ2 1xPhospho [S114]	-2.45236	0.956019	-2.3445
Q8WVC0	RNA polymerase-associated protein LEO1 OS=Homo sapiens OX=9606 GN=LEO1 PE=1 SV=1	LEO1	[K].KLTSDEEGEPSGK.[R]	1xPhospho [S/T]	Q8WVC0 [627-639]	Q8WVC0 1xPhospho [S/T]	-0.805472	0.954967	-0.769199
Q8IYB3	Serine/arginine repetitive matrix protein 1 OS=Homo sapiens OX=9606 GN=SRRM1 PE=1 SV=2	SRRM1	[K].VPKPEPIPEPKEPSPEKNSK.[K]	1xPhospho [S]	Q8IYB3 [247-266]	Q8IYB3 1xPhospho [S]	-1.85803	0.953937	-1.77245
P23497	Nuclear autoantigen Sp-100 OS=Homo sapiens OX=9606 GN=SP100 PE=1 SV=3	SP100	[R].LNECISPVANEMNHLPAHSHDLQR.[M]	1xCarbamidomethyl [C4]; 1xPhospho [S6]; 1xOxidation [M12]	P23497 [13-36]	P23497 1xPhospho [S18]	-1.57271	0.953733	-1.49995
Q8WW12	PEST proteolytic signal-containing nuclear protein OS=Homo sapiens OX=9606 GN=PCNP PE=1 SV=2	PCNP	[K].TLSVAAAFNEDEDSEPEEMPPEAK.[M]	1xPhospho [S/T]; 1xOxidation [M19]	Q8WW12 [106-129]	Q8WW12 1xPhospho [S]	-0.58517	0.953372	-0.557885
Q9H7D0	Dedicator of cytokinesis protein 5 OS=Homo sapiens OX=9606 GN=DOCK5 PE=1 SV=3	DOCK5	[R].TLSSPSLQTDGIAATPVPPPPPPK.[S]	1xPhospho [S/T]	Q9H7D0 [1800-1823]	Q9H7D0 1xPhospho [S]	-0.839312	0.952565	-0.799499
Q01518	Adenylyl cyclase-associated protein 1 OS=Homo sapiens OX=9606 GN=CAP1 PE=1 SV=5	CAP1	[R].SGPKPFSAPKPQTSPSPK.[R]	1xPhospho [S/T]	Q01518 [295-312]	Q01518 1xPhospho [S/T]	-0.581782	0.951111	-0.55334
Q8WVR3	Trafficking protein particle complex subunit 14 OS=Homo sapiens OX=9606 GN=TRAPPC14 PE=1 SV=2	TRAPPC14	[R].SQSFSHQQPSR.[S]	1xPhospho [S3]	Q8WVR3 [515-525]	Q8WVR3 1xPhospho [S517]	-1.02566	0.950881	-0.975282
Q16555	Dihydropyrimidinase-related protein 2 OS=Homo sapiens OX=9606 GN=DPYSL2 PE=1 SV=1	DPYSL2	[K].TVTPASSAKTSPAKQQAPPVR.[N]	1xDeamidated [Q]; 2xPhospho [T3; T10]	Q16555 [512-532]	Q16555 2xPhospho [T514; T521]	-1.43089	0.950087	-1.35947
P54727	UV excision repair protein RAD23 homolog B OS=Homo sapiens OX=9606 GN=RAD23B PE=1 SV=1	RAD23B	[K].QEKPAEKPAETPVATSPTATDSTSGDSSR.[S]	1xPhospho [S16]	P54727 [145-173]	P54727 1xPhospho [S160]	-1.50677	0.949212	-1.43024
P24534	Elongation factor 1-beta OS=Homo sapiens OX=9606 GN=EEF1B2 PE=1 SV=3	EEF1B2	[K].YGPADVEDTTGSGATDSKDDDDIDLFGSDDEEESEEAK.[R]	1xPhospho [S28]	P24534 [79-116]	P24534 1xPhospho [S106]	-1.11843	0.949126	-1.06153
Q9UMZ2	Synergin gamma OS=Homo sapiens OX=9606 GN=SYNRG PE=1 SV=2	SYNRG	[R].SLSLGDKEISR.[S]	1xPhospho [S3]	Q9UMZ2 [1073-1083]	Q9UMZ2 1xPhospho [S1075]	-1.33961	0.947153	-1.26881
Q6P2E9	Enhancer of mRNA-decapping protein 4 OS=Homo sapiens OX=9606 GN=EDC4 PE=1 SV=1	EDC4	[R].DSQDASAEQSDHDDEVASLASASGGFGTK.[V]	1xPhospho [S]	Q6P2E9 [870-898]	Q6P2E9 1xPhospho [S]	-1.75659	0.946456	-1.66253
Q66K74	Microtubule-associated protein 1S OS=Homo sapiens OX=9606 GN=MAP1S PE=1 SV=2	MAP1S	[R].KAVPMAPAPASPGSSNDSSAR.[S]	1xPhospho [S11]; 1xOxidation [M5]	Q66K74 [749-769]	Q66K74 1xPhospho [S759]	-1.54248	0.945549	-1.45849
Q9UFC0	Leucine-rich repeat and WD repeat-containing protein 1 OS=Homo sapiens OX=9606 GN=LRWD1 PE=1 SV=2	LRWD1	[K].ANSPEKPPEAGAAHKPR.[A]	1xPhospho [S3]	Q9UFC0 [210-226]	Q9UFC0 1xPhospho [S212]	-0.977069	0.945076	-0.923404
Q9Y4E8	Ubiquitin carboxyl-terminal hydrolase 15 OS=Homo sapiens OX=9606 GN=USP15 PE=1 SV=3	USP15	[R].GPSTPKSPGASNFSTLPK.[I]	1xPhospho [S7]	Q9Y4E8 [223-240]	Q9Y4E8 1xPhospho [S229]	-1.43136	0.940744	-1.34655
P04792	Heat shock protein beta-1 OS=Homo sapiens OX=9606 GN=HSPB1 PE=1 SV=2	HSPB1	[R].QLSSGVSEIR.[H]	1xPhospho [S3]	P04792 [80-89]	P04792 1xPhospho [S82]	-1.97098	0.940366	-1.85344
Q8NHH9	Atlastin-2 OS=Homo sapiens OX=9606 GN=ATL2 PE=1 SV=2	ATL2	[R].RRTSDPSAAVNHVSSTTSLGENYEDDDLVNSDEVMK.[K]	1xDeamidated [N]; 1xPhospho [S/T]; 1xOxidation [M35]	Q8NHH9 [21-56]	Q8NHH9 1xPhospho [T/S]	-2.22857	0.93948	-2.09369
Q86UE4	Protein LYRIC OS=Homo sapiens OX=9606 GN=MTDH PE=1 SV=2	MTDH	[K].LSSQISAGEEK.[W]	1xPhospho [S6]	Q86UE4 [293-303]	Q86UE4 1xPhospho [S298]	-1.27302	0.938984	-1.19534
Q96C19	EF-hand domain-containing protein D2 OS=Homo sapiens OX=9606 GN=EFHD2 PE=1 SV=1	EFHD2	[R].RADLNQGIGEPQSPSRR.[V]	1xPhospho [S13]	Q96C19 [62-78]	Q96C19 1xPhospho [S74]	-1.63732	0.938788	-1.5371
Q8N3D4	EH domain-binding protein 1-like protein 1 OS=Homo sapiens OX=9606 GN=EHBP1L1 PE=1 SV=2	EHBP1L1	[R].KGSDALRPPVPQGEDEVPKASGAPPAGLGSAR.[E]	1xDeamidated [Q12]; 1xPhospho [S3]	Q8N3D4 [308-339]	Q8N3D4 1xPhospho [S310]	-1.02218	0.938303	-0.959117
Q05655	Protein kinase C delta type OS=Homo sapiens OX=9606 GN=PRKCD PE=1 SV=2	PRKCD	[R].SDSASSEPVGIYQGFEK.[K]	1xPhospho [S]	Q05655 [302-318]	Q05655 1xPhospho [S]	-0.454695	0.938024	-0.426515
P29966	Myristoylated alanine-rich C-kinase substrate OS=Homo sapiens OX=9606 GN=MARCKS PE=1 SV=4	MARCKS	[K].AEDGATPSPSNETPKK.[K]	1xPhospho [S/T]	P29966 [138-153]	P29966 1xPhospho [T/S]	-1.3793	0.937224	-1.29272
O95466	Formin-like protein 1 OS=Homo sapiens OX=9606 GN=FMNL1 PE=1 SV=3	FMNL1	[K].NKPLEQSVEDLSKGPPSSVPK.[S]	1xPhospho [S7]	O95466 [178-198]	O95466 1xPhospho [S184]	-1.75825	0.936158	-1.646
O94885	SAM and SH3 domain-containing protein 1 OS=Homo sapiens OX=9606 GN=SASH1 PE=1 SV=3	SASH1	[K].YSSSVSEQDSGLDGMPGSPPPSQPDPEHLDKPK.[L]	1xPhospho [S18]; 1xOxidation [M15]	O94885 [469-501]	O94885 1xPhospho [S486]	-1.06421	0.935434	-0.995495
P33241	Lymphocyte-specific protein 1 OS=Homo sapiens OX=9606 GN=LSP1 PE=1 SV=1	LSP1	[R].QASIELPSMAVASTK.[S]	1xPhospho [S3]	P33241 [250-264]	P33241 1xPhospho [S252]	-2.50532	0.93521	-2.343
P35269	General transcription factor IIF subunit 1 OS=Homo sapiens OX=9606 GN=GTF2F1 PE=1 SV=2	GTF2F1	[R].IHDLEDDLEMSSDASDASGEEGGRVPK.[A]	1xPhospho [S]; 1xOxidation [M10]	P35269 [207-233]	P35269 1xPhospho [S]	-1.42848	0.934594	-1.33505
Q8IU68	Transmembrane channel-like protein 8 OS=Homo sapiens OX=9606 GN=TMC8 PE=1 SV=1	TMC8	[R].LLPEPGPSDSPGPK.[Y]	1xPhospho [S]	Q8IU68 [649-662]	Q8IU68 1xPhospho [S]	-1.24856	0.93364	-1.16571
Q6PD62	RNA polymerase-associated protein CTR9 homolog OS=Homo sapiens OX=9606 GN=CTR9 PE=1 SV=1	CTR9	[K].GEEGSDDDETENGPKPK.[K]	1xDeamidated [N12]; 1xPhospho [S5]	Q6PD62 [966-982]	Q6PD62 1xPhospho [S970]	-1.52816	0.933382	-1.42635
Q9H1B7	Probable E3 ubiquitin-protein ligase IRF2BPL OS=Homo sapiens OX=9606 GN=IRF2BPL PE=1 SV=1	IRF2BPL	[R].KASPEPPDSAEGALK.[L]	1xPhospho [S3]	Q9H1B7 [545-559]	Q9H1B7 1xPhospho [S547]	-1.73855	0.933056	-1.62217
P49792	E3 SUMO-protein ligase RanBP2 OS=Homo sapiens OX=9606 GN=RANBP2 PE=1 SV=2	RANBP2	[K].VGEDEDGSDEEVVHNEDIHFEPIVSLPEVEVK.[S]	1xPhospho [S8]	P49792 [2893-2924]	P49792 1xPhospho [S2900]	-2.41649	0.931685	-2.25141
Q96T37	RNA-binding protein 15 OS=Homo sapiens OX=9606 GN=RBM15 PE=1 SV=2	RBM15	[R].HCAPSPDRSPELSSSR.[D]	1xCarbamidomethyl [C2]; 2xPhospho [S5; S9]	Q96T37 [666-681]	Q96T37 2xPhospho [S670; S674]	-1.04676	0.931333	-0.97488
Q9Y2X3	Nucleolar protein 58 OS=Homo sapiens OX=9606 GN=NOP58 PE=1 SV=1	NOP58	[K].HIKEEPLSEEEPCTSTAIASPEKK.[K]	1xCarbamidomethyl [C13]; 1xPhospho [S8]	Q9Y2X3 [495-518]	Q9Y2X3 1xPhospho [S502]	-1.29799	0.931114	-1.20857
Q01518	Adenylyl cyclase-associated protein 1 OS=Homo sapiens OX=9606 GN=CAP1 PE=1 SV=5	CAP1	[R].SGPKPFSAPKPQTSPSPKR.[A]	2xPhospho [S16; S/T]	Q01518 [295-313]	Q01518 2xPhospho [S310; T/S]	-1.36266	0.930155	-1.26749
Q6JBY9	CapZ-interacting protein OS=Homo sapiens OX=9606 GN=RCSD1 PE=1 SV=1	RCSD1	[R].RSSEEVDGQHPAQEEVPESPQTSGPEAENR.[C]	1xPhospho [S/T]	Q6JBY9 [266-295]	Q6JBY9 1xPhospho [S/T]	-0.628763	0.927913	-0.583437
Q9UKV3	Apoptotic chromatin condensation inducer in the nucleus OS=Homo sapiens OX=9606 GN=ACIN1 PE=1 SV=2	ACIN1	[K].ASLVALPEQTASEEETPPPLLTK.[E]	1xPhospho [S12]	Q9UKV3 [399-421]	Q9UKV3 1xPhospho [S410]	-2.23384	0.927598	-2.07211
Q8IYB3	Serine/arginine repetitive matrix protein 1 OS=Homo sapiens OX=9606 GN=SRRM1 PE=1 SV=2	SRRM1	[R].RASPSPPPK.[R]	2xPhospho [S3; S5]	Q8IYB3 [624-632]	Q8IYB3 2xPhospho [S626; S628]	-1.65025	0.926657	-1.52922
P55042	GTP-binding protein RAD OS=Homo sapiens OX=9606 GN=RRAD PE=1 SV=2	RRAD	[R].SMPVDERDLQAALTPGALTAAAAGTGTQGPR.[L]	1xPhospho [S1]; 1xOxidation [M2]	P55042 [39-69]	P55042 1xPhospho [S39]	-0.423171	0.924327	-0.391148
Q8NE71	ATP-binding cassette sub-family F member 1 OS=Homo sapiens OX=9606 GN=ABCF1 PE=1 SV=2	ABCF1	[K].KAEQGSEEEGEGEEEEEEGGESK.[A]	1xPhospho [S6]	Q8NE71 [223-245]	Q8NE71 1xPhospho [S228]	-1.19144	0.923518	-1.10032
Q6PJF5	Inactive rhomboid protein 2 OS=Homo sapiens OX=9606 GN=RHBDF2 PE=1 SV=2	RHBDF2	[K].SVSLQEPR.[S]	1xPhospho [S3]	Q6PJF5 [88-95]	Q6PJF5 1xPhospho [S90]	-1.38918	0.923064	-1.2823
O60524	Nuclear export mediator factor NEMF OS=Homo sapiens OX=9606 GN=NEMF PE=1 SV=4	NEMF	[R].NPYLLSEEEDDDVDGDVNVEKNETEPPKGK.[K]	1xPhospho [S/T/Y]	O60524 [412-441]	O60524 1xPhospho [S/Y]	-0.840539	0.922309	-0.775237
P53621	Coatomer subunit alpha OS=Homo sapiens OX=9606 GN=COPA PE=1 SV=2	COPA	[K].NLSPGAVESDVR.[G]	1xPhospho [S3]	P53621 [171-182]	P53621 1xPhospho [S173]	-1.26581	0.921505	-1.16645
Q32P44	Echinoderm microtubule-associated protein-like 3 OS=Homo sapiens OX=9606 GN=EML3 PE=1 SV=1	EML3	[K].AISSANLLVR.[S]	1xPhospho [S3]	Q32P44 [174-183]	Q32P44 1xPhospho [S176]	-1.20052	0.917286	-1.10122
Q8WWI1	LIM domain only protein 7 OS=Homo sapiens OX=9606 GN=LMO7 PE=1 SV=3	LMO7	[R].SASVNKEPVSLPGIMR.[R]	1xPhospho [S]; 1xOxidation [M15]	Q8WWI1 [1491-1506]	Q8WWI1 1xPhospho [S]	-1.26216	0.91677	-1.15711
O14617	AP-3 complex subunit delta-1 OS=Homo sapiens OX=9606 GN=AP3D1 PE=1 SV=1	AP3D1	[K].HRPSEADEEELAR.[R]	1xPhospho [S4]	O14617 [655-667]	O14617 1xPhospho [S658]	-1.45054	0.916146	-1.32891
P46019	Phosphorylase b kinase regulatory subunit alpha, liver isoform OS=Homo sapiens OX=9606 GN=PHKA2 PE=1 SV=1	PHKA2	[K].SLNLVDSPQPLLEK.[V]	1xPhospho [S1]	P46019 [729-742]	P46019 1xPhospho [S729]	-1.22477	0.916088	-1.12199
Q9NYF8	Bcl-2-associated transcription factor 1 OS=Homo sapiens OX=9606 GN=BCLAF1 PE=1 SV=2	BCLAF1	[K].QKFNDSEGDDTEETEDYR.[Q]	1xPhospho [S6]	Q9NYF8 [392-409]	Q9NYF8 1xPhospho [S397]	-1.06011	0.915614	-0.970653
P09651	Heterogeneous nuclear ribonucleoprotein A1 OS=Homo sapiens OX=9606 GN=HNRNPA1 PE=1 SV=5	HNRNPA1	[K].SESPKEPEQLR.[K]	1xPhospho [S]	P09651 [4-14]	P09651 1xPhospho [S]	-2.471	0.915197	-2.26145
O00499	Myc box-dependent-interacting protein 1 OS=Homo sapiens OX=9606 GN=BIN1 PE=1 SV=1	BIN1	[K].SPSPPDGSPAATPEIR.[V]	1xPhospho [S/T]	O00499 [296-311]	O00499 1xPhospho [S/T]	-0.721755	0.913886	-0.659601
Q9Y4G8	Rap guanine nucleotide exchange factor 2 OS=Homo sapiens OX=9606 GN=RAPGEF2 PE=1 SV=1	RAPGEF2	[R].RSSFLNAK.[K]	1xPhospho [S3]	Q9Y4G8 [958-965]	Q9Y4G8 1xPhospho [S960]	-0.17777	0.91383	-0.162451
P36871	Phosphoglucomutase-1 OS=Homo sapiens OX=9606 GN=PGM1 PE=1 SV=3	PGM1	[K].AIGGIILTASHNPGGPNGDFGIK.[F]	1xPhospho [S/T]	P36871 [108-130]	P36871 1xPhospho [S/T]	-0.836713	0.913759	-0.764554
O94885	SAM and SH3 domain-containing protein 1 OS=Homo sapiens OX=9606 GN=SASH1 PE=1 SV=3	SASH1	[K].LKAGGSVESLR.[S]	1xPhospho [S6]	O94885 [502-512]	O94885 1xPhospho [S507]	-0.740491	0.912693	-0.675842
Q8WYR1	Phosphoinositide 3-kinase regulatory subunit 5 OS=Homo sapiens OX=9606 GN=PIK3R5 PE=1 SV=1	PIK3R5	[R].AGSLCSPLDEPVSPPSR.[A]	1xCarbamidomethyl [C5]; 1xPhospho [S3]	Q8WYR1 [456-472]	Q8WYR1 1xPhospho [S458]	-1.1858	0.911619	-1.08099
Q5H9L2	Transcription elongation factor A protein-like 5 OS=Homo sapiens OX=9606 GN=TCEAL5 PE=1 SV=1	TCEAL5	[R].GTDDSPKDSQEDLQER.[H]	1xPhospho [S/T]	Q5H9L2 [123-138]	Q5H9L2 1xPhospho [S/T]	-0.540572	0.909705	-0.491761
P61073	C-X-C chemokine receptor type 4 OS=Homo sapiens OX=9606 GN=CXCR4 PE=1 SV=1	CXCR4	[K].TSAQHALTSVSR.[G]	1xPhospho [S/T]	P61073 [311-322]	P61073 1xPhospho [S/T]	-0.940271	0.909247	-0.854939
Q1KMD3	Heterogeneous nuclear ribonucleoprotein U-like protein 2 OS=Homo sapiens OX=9606 GN=HNRNPUL2 PE=1 SV=1	HNRNPUL2	[R].SGDETPGSEVPGDKAAEEQGDDQDSEK.[S]	1xPhospho [S/T]	Q1KMD3 [161-187]	Q1KMD3 1xPhospho [T/S]	-1.13299	0.908087	-1.02885
Q969V6	Myocardin-related transcription factor A OS=Homo sapiens OX=9606 GN=MRTFA PE=1 SV=1	MRTFA	[K].FGSTGSTPPVSPTPSER.[S]	2xPhospho [S/T]	Q969V6 [444-460]	Q969V6 2xPhospho [S/T]	-0.353883	0.907745	-0.321236
Q2PPJ7	Ral GTPase-activating protein subunit alpha-2 OS=Homo sapiens OX=9606 GN=RALGAPA2 PE=1 SV=2	RALGAPA2	[R].RLSNSSLCSIEEEHR.[M]	1xCarbamidomethyl [C8]; 1xPhospho [S3]	Q2PPJ7 [371-385]	Q2PPJ7 1xPhospho [S373]	-1.13801	0.907358	-1.03258
Q9UDT6	CAP-Gly domain-containing linker protein 2 OS=Homo sapiens OX=9606 GN=CLIP2 PE=1 SV=1	CLIP2	[R].VLLLEANRHSPGPER.[D]	1xPhospho [S10]	Q9UDT6 [914-928]	Q9UDT6 1xPhospho [S923]	-1.37296	0.906363	-1.2444
P35613	Basigin OS=Homo sapiens OX=9606 GN=BSG PE=1 SV=2	BSG	[R].RKPEDVLDDDDAGSAPLK.[S]	1xPhospho [S14]	P35613 [349-366]	P35613 1xPhospho [S362]	-1.61304	0.906271	-1.46185
Q9BRD0	BUD13 homolog OS=Homo sapiens OX=9606 GN=BUD13 PE=1 SV=1	BUD13	[K].ATDSDLSSPR.[H]	1xPhospho [S]	Q9BRD0 [351-360]	Q9BRD0 1xPhospho [S]	-1.21887	0.903329	-1.10104
Q6WKZ4	Rab11 family-interacting protein 1 OS=Homo sapiens OX=9606 GN=RAB11FIP1 PE=1 SV=3	RAB11FIP1	[K].NKDSGSDTASAIIPSTTPSVDSDDESVVKDK.[K]	1xPhospho [S/T]	Q6WKZ4 [181-211]	Q6WKZ4 1xPhospho [S]	-1.05268	0.903171	-0.950747
P13796	Plastin-2 OS=Homo sapiens OX=9606 GN=LCP1 PE=1 SV=6	LCP1	[K].NQAKFSLVGIGGQDLNEGNR.[T]	1xPhospho [S6]	P13796 [469-488]	P13796 1xPhospho [S474]	-0.407375	0.902552	-0.367677
P04075	Fructose-bisphosphate aldolase A OS=Homo sapiens OX=9606 GN=ALDOA PE=1 SV=2	ALDOA	[K].GILAADESTGSIAK.[R]	1xPhospho [S/T]	P04075 [29-42]	P04075 1xPhospho [S/T]	-0.404774	0.90206	-0.36513
Q92685	Dol-P-Man:Man(5)GlcNAc(2)-PP-Dol alpha-1,3-mannosyltransferase OS=Homo sapiens OX=9606 GN=ALG3 PE=1 SV=1	ALG3	[R].SGSAAQAEGLCK.[Q]	1xCarbamidomethyl [C11]; 1xPhospho [S]	Q92685 [11-22]	Q92685 1xPhospho [S]	-1.59435	0.901645	-1.43754
P27816	Microtubule-associated protein 4 OS=Homo sapiens OX=9606 GN=MAP4 PE=1 SV=3	MAP4	[K].KKPCSETSQIEDTPSSKPTLLANGGHGVEGSDTTGSPTEFLEEK.[M]	1xCarbamidomethyl [C4]; 1xDeamidated [N23]; 1xPhospho [S36]	P27816 [64-107]	P27816 1xPhospho [S99]	-1.45298	0.898589	-1.30563
Q9P2Q2	FERM domain-containing protein 4A OS=Homo sapiens OX=9606 GN=FRMD4A PE=1 SV=3	FRMD4A	[R].AAGALGSASSGSMPNLAAR.[G]	1xPhospho [S]; 1xOxidation [M13]	Q9P2Q2 [789-807]	Q9P2Q2 1xPhospho [S]	-0.896355	0.89857	-0.805438
O60711	Leupaxin OS=Homo sapiens OX=9606 GN=LPXN PE=1 SV=1	LPXN	[R].STLQDSDEYSNPAPLPLDQHSR.[K]	1xPhospho [S/T/Y]	O60711 [14-35]	O60711 1xPhospho [S/T/Y]	-1.16523	0.898487	-1.04695
Q96PY5	Formin-like protein 2 OS=Homo sapiens OX=9606 GN=FMNL2 PE=1 SV=3	FMNL2	[K].LLEQEALMEQQDPKSPSHK.[S]	1xPhospho [S15]; 1xOxidation [M8]	Q96PY5 [1002-1020]	Q96PY5 1xPhospho [S1016]	-1.85964	0.897551	-1.66912
Q6ICG6	Uncharacterized protein KIAA0930 OS=Homo sapiens OX=9606 GN=KIAA0930 PE=1 SV=1	KIAA0930	[K].SHSANDSEEFFREDDGGADLHNATNLR.[S]	1xPhospho [S3]	Q6ICG6 [322-348]	Q6ICG6 1xPhospho [S324]	-1.85556	0.897533	-1.66543
Q12982	BCL2/adenovirus E1B 19 kDa protein-interacting protein 2 OS=Homo sapiens OX=9606 GN=BNIP2 PE=1 SV=1	BNIP2	[R].KGSITEYTAAEEK.[E]	1xPhospho [S3]	Q12982 [112-124]	Q12982 1xPhospho [S114]	-1.17544	0.89732	-1.05475
Q9UKV3	Apoptotic chromatin condensation inducer in the nucleus OS=Homo sapiens OX=9606 GN=ACIN1 PE=1 SV=2	ACIN1	[R].TAQVPSPPRGK.[I]	1xPhospho [S6]	Q9UKV3 [999-1009]	Q9UKV3 1xPhospho [S1004]	-2.39393	0.896954	-2.14725
P15056	Serine/threonine-protein kinase B-raf OS=Homo sapiens OX=9606 GN=BRAF PE=1 SV=4	BRAF	[R].RDSSDDWEIPDGQITVGQR.[I]	1xPhospho [S]	P15056 [444-462]	P15056 1xPhospho [S]	-0.592746	0.896492	-0.531392
P10451	Osteopontin OS=Homo sapiens OX=9606 GN=SPP1 PE=1 SV=1	SPP1	[K].FRISHELDSASSEVN.[-]	2xPhospho [S4; S9]	P10451 [300-314]	P10451 2xPhospho [S303; S308]	-1.98356	0.896449	-1.77816
Q96PU5	E3 ubiquitin-protein ligase NEDD4-like OS=Homo sapiens OX=9606 GN=NEDD4L PE=1 SV=2	NEDD4L	[R].SLSSPTVTLSAPLEGAK.[D]	1xPhospho [S/T]	Q96PU5 [446-462]	Q96PU5 1xPhospho [S]	-1.10218	0.895622	-0.987138
Q9Y2J2	Band 4.1-like protein 3 OS=Homo sapiens OX=9606 GN=EPB41L3 PE=1 SV=2	EPB41L3	[K].RLSTSPVRLAAR.[Q]	2xPhospho [S3; S5]	Q9Y2J2 [758-769]	Q9Y2J2 2xPhospho [S760; S762]	-1.08137	0.893183	-0.96586
Q9NYF8	Bcl-2-associated transcription factor 1 OS=Homo sapiens OX=9606 GN=BCLAF1 PE=1 SV=2	BCLAF1	[K].STFREESPLRIK.[M]	1xPhospho [S7]	Q9NYF8 [525-536]	Q9NYF8 1xPhospho [S531]	-1.99644	0.892842	-1.78251
Q6WKZ4	Rab11 family-interacting protein 1 OS=Homo sapiens OX=9606 GN=RAB11FIP1 PE=1 SV=3	RAB11FIP1	[K].DSGSDTASAIIPSTTPSVDSDDESVVKDKK.[K]	1xPhospho [S/T]	Q6WKZ4 [183-212]	Q6WKZ4 1xPhospho [S]	-1.00727	0.89244	-0.898927
Q9UBW5	Bridging integrator 2 OS=Homo sapiens OX=9606 GN=BIN2 PE=1 SV=3	BIN2	[R].TATVSSPLTSPTSPSTLSLK.[S]	2xPhospho [S/T]	Q9UBW5 [268-287]	Q9UBW5 2xPhospho [S/T]	-0.723665	0.890583	-0.644483
O60486	Plexin-C1 OS=Homo sapiens OX=9606 GN=PLXNC1 PE=1 SV=1	PLXNC1	[R].KQSQQLELLESELRK.[E]	2xPhospho [S3; S11]	O60486 [976-990]	O60486 2xPhospho [S978; S986]	-0.660482	0.890373	-0.588075
Q15942	Zyxin OS=Homo sapiens OX=9606 GN=ZYX PE=1 SV=1	ZYX	[R].GPPASSPAPAPK.[F]	1xPhospho [S]	Q15942 [254-265]	Q15942 1xPhospho [S]	-1.39779	0.890034	-1.24408
Q92688	Acidic leucine-rich nuclear phosphoprotein 32 family member B OS=Homo sapiens OX=9606 GN=ANP32B PE=1 SV=1	ANP32B	[R].KRETDDEGEDD.[-]	1xPhospho [T4]	Q92688 [241-251]	Q92688 1xPhospho [T244]	-0.991046	0.889917	-0.881949
P60174	Triosephosphate isomerase OS=Homo sapiens OX=9606 GN=TPI1 PE=1 SV=4	TPI1	[R].KQSLGELIGTLNAAK.[V]	1xPhospho [S3]	P60174 [19-33]	P60174 1xPhospho [S21]	-0.469198	0.889761	-0.417474
Q92769	Histone deacetylase 2 OS=Homo sapiens OX=9606 GN=HDAC2 PE=1 SV=2	HDAC2	[R].MLPHAPGVQMQAIPEDAVHEDSGDEDGEDPDKR.[I]	1xDeamidated [Q]; 1xPhospho [S22]; 2xOxidation [M1; M10]	Q92769 [373-405]	Q92769 1xPhospho [S394]	-0.707606	0.889176	-0.629186
Q8IYB3	Serine/arginine repetitive matrix protein 1 OS=Homo sapiens OX=9606 GN=SRRM1 PE=1 SV=2	SRRM1	[K].KETESEAEDNLDDLEKHLR.[E]	1xPhospho [S/T]	Q8IYB3 [870-888]	Q8IYB3 1xPhospho [T/S]	-0.608145	0.8888	-0.540519
Q9UBC2	Epidermal growth factor receptor substrate 15-like 1 OS=Homo sapiens OX=9606 GN=EPS15L1 PE=1 SV=1	EPS15L1	[R].STPSHGSVSSLNSTGSLSPK.[H]	1xDeamidated [N12]; 1xPhospho [S18]	Q9UBC2 [238-257]	Q9UBC2 1xPhospho [S255]	-0.742017	0.888196	-0.659057
Q92835	Phosphatidylinositol 3,4,5-trisphosphate 5-phosphatase 1 OS=Homo sapiens OX=9606 GN=INPP5D PE=1 SV=2	INPP5D	[R].GESPPTPPGQPPISPK.[K]	1xPhospho [S14]	Q92835 [958-973]	Q92835 1xPhospho [S971]	-0.412956	0.887175	-0.366364
P46940	Ras GTPase-activating-like protein IQGAP1 OS=Homo sapiens OX=9606 GN=IQGAP1 PE=1 SV=1	IQGAP1	[K].SKSVKEDSNLTLQEK.[K]	1xPhospho [S3]	P46940 [1441-1455]	P46940 1xPhospho [S1443]	-1.41357	0.886674	-1.25338
Q66K14	TBC1 domain family member 9B OS=Homo sapiens OX=9606 GN=TBC1D9B PE=1 SV=3	TBC1D9B	[R].KASVVDPSTESSPAPQEGSEQPASPASPLSSR.[Q]	1xDeamidated [Q]; 1xPhospho [S]	Q66K14 [409-440]	Q66K14 1xPhospho [S]	-0.583508	0.884939	-0.516368
Q13459	Unconventional myosin-IXb OS=Homo sapiens OX=9606 GN=MYO9B PE=1 SV=3	MYO9B	[K].KKPGDASSLPDAGLSPGSQVDSK.[S]	1xPhospho [S15]	Q13459 [1391-1413]	Q13459 1xPhospho [S1405]	-1.63242	0.884268	-1.44349
Q92597	Protein NDRG1 OS=Homo sapiens OX=9606 GN=NDRG1 PE=1 SV=1	NDRG1	[R].TASGSSVTSLDGTR.[S]	2xPhospho [S5; S6]	Q92597 [328-341]	Q92597 2xPhospho [S332; S333]	-1.18883	0.883962	-1.05088
O75190	DnaJ homolog subfamily B member 6 OS=Homo sapiens OX=9606 GN=DNAJB6 PE=1 SV=2	DNAJB6	[R].HAPHCLSEEEGEQDRPR.[A]	1xCarbamidomethyl [C5]; 1xPhospho [S7]	O75190 [271-287]	O75190 1xPhospho [S277]	-1.19127	0.880902	-1.04939
Q99442	Translocation protein SEC62 OS=Homo sapiens OX=9606 GN=SEC62 PE=1 SV=1	SEC62	[K].EELEQQTDGDCEEDEEEENDGETPK.[S]	1xCarbamidomethyl [C11]; 1xPhospho [T7]	Q99442 [369-393]	Q99442 1xPhospho [T375]	-0.609122	0.880358	-0.536245
O94804	Serine/threonine-protein kinase 10 OS=Homo sapiens OX=9606 GN=STK10 PE=1 SV=1	STK10	[K].LSEEAECPNPSTPSK.[A]	1xCarbamidomethyl [C7]; 1xPhospho [T12]	O94804 [941-955]	O94804 1xPhospho [T952]	-1.05646	0.879208	-0.928844
P53985	Monocarboxylate transporter 1 OS=Homo sapiens OX=9606 GN=SLC16A1 PE=1 SV=3	SLC16A1	[K].KESKEEETSIDVAGKPNEVTK.[A]	1xPhospho [S/T]	P53985 [459-479]	P53985 1xPhospho [S/T]	-1.83994	0.875567	-1.61099
Q02880	DNA topoisomerase 2-beta OS=Homo sapiens OX=9606 GN=TOP2B PE=1 SV=3	TOP2B	[K].SEDDSAKFDSNEEDSASVFSPSFGLK.[Q]	1xPhospho [S]	Q02880 [1457-1482]	Q02880 1xPhospho [S]	-1.19131	0.875352	-1.04282
Q9UBW5	Bridging integrator 2 OS=Homo sapiens OX=9606 GN=BIN2 PE=1 SV=3	BIN2	[R].AKSQEEVLPSSTTPSPGGALSPSGQPSSSATEVVLR.[T]	1xPhospho [S/T]	Q9UBW5 [355-390]	Q9UBW5 1xPhospho [S/T]	-1.10892	0.874595	-0.969854
O75563	Src kinase-associated phosphoprotein 2 OS=Homo sapiens OX=9606 GN=SKAP2 PE=1 SV=1	SKAP2	[R].KMSQDSVHHTSGDK.[S]	2xPhospho [S3; S6]	O75563 [281-294]	O75563 2xPhospho [S283; S286]	-1.39949	0.87385	-1.22295
P27448	MAP/microtubule affinity-regulating kinase 3 OS=Homo sapiens OX=9606 GN=MARK3 PE=1 SV=5	MARK3	[K].GIAPASPMLGNASNPNKADIPER.[K]	1xPhospho [S6]; 1xOxidation [M8]	P27448 [464-486]	P27448 1xPhospho [S469]	-1.01872	0.872876	-0.889216
Q12982	BCL2/adenovirus E1B 19 kDa protein-interacting protein 2 OS=Homo sapiens OX=9606 GN=BNIP2 PE=1 SV=1	BNIP2	[R].KGSITEYTAAEEKEDGR.[R]	1xPhospho [S/T/Y]	Q12982 [112-128]	Q12982 1xPhospho [S/Y/T]	-1.04677	0.872326	-0.913123
O95674	Phosphatidate cytidylyltransferase 2 OS=Homo sapiens OX=9606 GN=CDS2 PE=1 SV=1	CDS2	[R].VAHEPVAPPEDKESESEAKVDGETASDSESR.[A]	1xPhospho [S/T]	O95674 [8-38]	O95674 1xPhospho [S/T]	-1.65513	0.872121	-1.44347
P54578	Ubiquitin carboxyl-terminal hydrolase 14 OS=Homo sapiens OX=9606 GN=USP14 PE=1 SV=3	USP14	[R].ASGEMASAQYITAALR.[D]	1xPhospho [S2]; 1xOxidation [M5]	P54578 [142-157]	P54578 1xPhospho [S143]	-0.746016	0.870937	-0.649734
P33241	Lymphocyte-specific protein 1 OS=Homo sapiens OX=9606 GN=LSP1 PE=1 SV=1	LSP1	[R].TPSPLVLEGTIEQSSPPLSPTTK.[L]	1xPhospho [S/T]	P33241 [175-197]	P33241 1xPhospho [S/T]	-1.18192	0.869592	-1.02779
Q4KMP7	TBC1 domain family member 10B OS=Homo sapiens OX=9606 GN=TBC1D10B PE=1 SV=3	TBC1D10B	[R].ALAAGADSPKTEEARPSPAPGPGTPTGTPTR.[T]	1xPhospho [S17]	Q4KMP7 [125-155]	Q4KMP7 1xPhospho [S141]	-1.1115	0.867754	-0.964505
O00193	Small acidic protein OS=Homo sapiens OX=9606 GN=SMAP PE=1 SV=1	SMAP	[R].SASPDDDLGSSNWEAADLGNEERK.[Q]	1xPhospho [S]	O00193 [15-38]	O00193 1xPhospho [S]	-1.33945	0.866617	-1.16079
Q9NRL2	Bromodomain adjacent to zinc finger domain protein 1A OS=Homo sapiens OX=9606 GN=BAZ1A PE=1 SV=2	BAZ1A	[K].RQSPEPSPVTLGR.[R]	1xPhospho [S3]	Q9NRL2 [1411-1423]	Q9NRL2 1xPhospho [S1413]	-0.603414	0.866046	-0.522584
Q9Y4E1; Q641Q2	WASH complex subunit 2C OS=Homo sapiens OX=9606 GN=WASHC2C PE=1 SV=4 WASH complex subunit 2A OS=Homo sapiens OX=9606 GN=WASHC2A PE=1 SV=3	WASHC2A	[R].RTPSDDEEDNLFAPPK.[L]	1xPhospho [S/T]	Q9Y4E1 [330-345]; Q641Q2 [330-345]	Q9Y4E1 1xPhospho [S/T]; Q641Q2 1xPhospho [S/T]	-0.86395	0.865226	-0.747512
Q6PKG0	La-related protein 1 OS=Homo sapiens OX=9606 GN=LARP1 PE=1 SV=2	LARP1	[R].ESPRPLQLPGAEGPAISDGEEGGGEPGAGGGAAGAAGAGRR.[D]	1xPhospho [S17]	Q6PKG0 [74-114]	Q6PKG0 1xPhospho [S90]	-1.34659	0.865064	-1.16489
O14874	[3-methyl-2-oxobutanoate dehydrogenase [lipoamide]] kinase, mitochondrial OS=Homo sapiens OX=9606 GN=BCKDK PE=1 SV=2	BCKDK	[R].STSATDTHHVEMAR.[E]	1xPhospho [S/T]; 1xOxidation [M12]	O14874 [31-44]	O14874 1xPhospho [T/S]	-1.80155	0.864704	-1.55781
Q9H2Y7	Zinc finger protein 106 OS=Homo sapiens OX=9606 GN=ZNF106 PE=1 SV=1	ZNF106	[R].AAHVPENSDTEQDVLTVKPVR.[K]	1xPhospho [S/T]	Q9H2Y7 [1363-1383]	Q9H2Y7 1xPhospho [T/S]	-0.729784	0.863875	-0.630442
Q12846	Syntaxin-4 OS=Homo sapiens OX=9606 GN=STX4 PE=1 SV=2	STX4	[K].AIEPQKEEADENYNSVNTR.[M]	1xPhospho [S15]	Q12846 [103-121]	Q12846 1xPhospho [S117]	-1.54535	0.861499	-1.33132
O60825	6-phosphofructo-2-kinase/fructose-2,6-bisphosphatase 2 OS=Homo sapiens OX=9606 GN=PFKFB2 PE=1 SV=2	PFKFB2	[R].RNSFTPLSSSNTIR.[R]	1xPhospho [S3]	O60825 [464-477]	O60825 1xPhospho [S466]	-1.19026	0.860338	-1.02403
O60784	Target of Myb protein 1 OS=Homo sapiens OX=9606 GN=TOM1 PE=1 SV=2	TOM1	[K].AADRLPNLSSPSAEGPPGPPSGPAPR.[K]	1xPhospho [S]	O60784 [453-478]	O60784 1xPhospho [S]	-1.21006	0.860127	-1.0408
P13796	Plastin-2 OS=Homo sapiens OX=9606 GN=LCP1 PE=1 SV=6	LCP1	[R].GSVSDEEMMELR.[E]	1xPhospho [S]; 1xOxidation [M]	P13796 [4-15]	P13796 1xPhospho [S]	-1.74418	0.85943	-1.499
Q8IZL8	Proline-, glutamic acid- and leucine-rich protein 1 OS=Homo sapiens OX=9606 GN=PELP1 PE=1 SV=2	PELP1	[R].AGSNEDPILAPSGTPPPTIPPDETFGGR.[V]	1xPhospho [S/T]	Q8IZL8 [732-759]	Q8IZL8 1xPhospho [S/T]	-0.959315	0.859098	-0.824146
Q86YV0	RAS protein activator like-3 OS=Homo sapiens OX=9606 GN=RASAL3 PE=1 SV=2	RASAL3	[R].DAVQSLQLSPR.[T]	1xDeamidated [Q]; 1xPhospho [S9]	Q86YV0 [980-990]	Q86YV0 1xPhospho [S988]	-1.05189	0.856373	-0.900813
Q01081	Splicing factor U2AF 35 kDa subunit OS=Homo sapiens OX=9606 GN=U2AF1 PE=1 SV=3	U2AF1	[R].NPQNSSQSADGLR.[C]	1xPhospho [S6]	Q01081 [54-66]	Q01081 1xPhospho [S59]	-0.55797	0.855807	-0.477515
A6NC98	Coiled-coil domain-containing protein 88B OS=Homo sapiens OX=9606 GN=CCDC88B PE=1 SV=1	CCDC88B	[R].SSESFSPGDTPR.[Q]	1xPhospho [S4]	A6NC98 [1405-1416]	A6NC98 1xPhospho [S1408]	-0.765302	0.855643	-0.654825
Q9P107	GEM-interacting protein OS=Homo sapiens OX=9606 GN=GMIP PE=1 SV=2	GMIP	[R].SLDSPTSSPGAGTR.[Q]	1xPhospho [S/T]	Q9P107 [434-447]	Q9P107 1xPhospho [S]	-0.458448	0.854547	-0.391765
Q9NWW5	Ceroid-lipofuscinosis neuronal protein 6 OS=Homo sapiens OX=9606 GN=CLN6 PE=1 SV=1	CLN6	[R].HGSVSADEAAR.[T]	1xPhospho [S3]	Q9NWW5 [29-39]	Q9NWW5 1xPhospho [S31]	-1.97376	0.854151	-1.68589
Q5VZK9	F-actin-uncapping protein LRRC16A OS=Homo sapiens OX=9606 GN=CARMIL1 PE=1 SV=1	CARMIL1	[K].SNDSGEEAEKEFIFV.[-]	1xPhospho [S4]	Q5VZK9 [1357-1371]	Q5VZK9 1xPhospho [S1360]	-0.997809	0.853214	-0.851345
P24941	Cyclin-dependent kinase 2 OS=Homo sapiens OX=9606 GN=CDK2 PE=1 SV=2	CDK2	[K].IGEGTYGVVYK.[AG]	2xPhospho [T5; Y6]	P24941 [10-20]	P24941 2xPhospho [T14; Y15]	-1.50836	0.85045	-1.28279
Q92609	TBC1 domain family member 5 OS=Homo sapiens OX=9606 GN=TBC1D5 PE=1 SV=1	TBC1D5	[R].RTSSTLDSEGTFNSYRK.[E]	1xPhospho [S/T]	Q92609 [41-57]	Q92609 1xPhospho [T/S]	-1.1567	0.847753	-0.980599
P27816	Microtubule-associated protein 4 OS=Homo sapiens OX=9606 GN=MAP4 PE=1 SV=3	MAP4	[K].KKPCSETSQIEDTPSSKPTLLANGGHGVEGSDTTGSPTEFLEEK.[M]	1xCarbamidomethyl [C4]; 2xDeamidated [Q9; N23]; 1xPhospho [S36]	P27816 [64-107]	P27816 1xPhospho [S99]	-0.399599	0.847288	-0.338575
P25205	DNA replication licensing factor MCM3 OS=Homo sapiens OX=9606 GN=MCM3 PE=1 SV=3	MCM3	[K].DGDSYDPYDFSDTEEEMPQVHTPK.[T]	2xPhospho [T22; T/Y]; 1xOxidation [M17]	P25205 [701-724]	P25205 2xPhospho [T722; Y/T]	-0.77515	0.846603	-0.656245
Q16555	Dihydropyrimidinase-related protein 2 OS=Homo sapiens OX=9606 GN=DPYSL2 PE=1 SV=1	DPYSL2	[K].TVTPASSAKTSPAK.[Q]	2xPhospho [S/T]	Q16555 [512-525]	Q16555 2xPhospho [T/S]	-1.43269	0.846585	-1.2129
O75113	NEDD4-binding protein 1 OS=Homo sapiens OX=9606 GN=N4BP1 PE=1 SV=4	N4BP1	[K].KQFSLENVQEGEILHDAK.[T]	1xPhospho [S4]	O75113 [297-314]	O75113 1xPhospho [S300]	-1.43838	0.844896	-1.21528
Q8NHQ9	ATP-dependent RNA helicase DDX55 OS=Homo sapiens OX=9606 GN=DDX55 PE=1 SV=3	DDX55	[R].KREEGSDIEDEDMEELLNDTR.[L]	1xPhospho [S6]; 1xOxidation [M13]	Q8NHQ9 [539-559]	Q8NHQ9 1xPhospho [S544]	-0.802256	0.844472	-0.677483
Q96CX2	BTB/POZ domain-containing protein KCTD12 OS=Homo sapiens OX=9606 GN=KCTD12 PE=1 SV=1	KCTD12	[R].SPSGGAAGPLLTPSQSLDGSRR.[S]	1xPhospho [S/T]	Q96CX2 [185-206]	Q96CX2 1xPhospho [S/T]	-0.802381	0.842093	-0.675679
A8MVU1	Putative neutrophil cytosol factor 1C OS=Homo sapiens OX=9606 GN=NCF1C PE=5 SV=1	NCF1C	[R].QARPGPQSPGSPLEEERQTQR.[S]	1xPhospho [S/T]	A8MVU1 [314-334]	A8MVU1 1xPhospho [S]	-1.79734	0.841006	-1.51157
Q92597	Protein NDRG1 OS=Homo sapiens OX=9606 GN=NDRG1 PE=1 SV=1	NDRG1	[R].SHTSEGAHLDITPNSGAAGNSAGPK.[S]	1xDeamidated [N]; 1xPhospho [S/T]	Q92597 [364-388]	Q92597 1xPhospho [T/S]	-0.637111	0.840627	-0.535572
P07814	Bifunctional glutamate/proline--tRNA ligase OS=Homo sapiens OX=9606 GN=EPRS1 PE=1 SV=5	EPRS1	[K].EYIPGQPPLSQSSDSSPTR.[N]	1xPhospho [S/T]	P07814 [871-889]	P07814 1xPhospho [S]	-1.14773	0.840572	-0.964747
P27824	Calnexin OS=Homo sapiens OX=9606 GN=CANX PE=1 SV=2	CANX	[K].SDAEEDGGTVSQEEEDRKPK.[A]	1xPhospho [S11]	P27824 [554-573]	P27824 1xPhospho [S564]	-0.367423	0.840482	-0.308812
Q96PY5	Formin-like protein 2 OS=Homo sapiens OX=9606 GN=FMNL2 PE=1 SV=3	FMNL2	[K].LLEQEALMEQQDPKSPSHK.[S]	1xPhospho [S15]	Q96PY5 [1002-1020]	Q96PY5 1xPhospho [S1016]	-1.07726	0.839222	-0.904057
Q9UMZ2	Synergin gamma OS=Homo sapiens OX=9606 GN=SYNRG PE=1 SV=2	SYNRG	[K].ETSFGSSENITMTSLSK.[V]	1xPhospho [T2]; 1xOxidation [M12]	Q9UMZ2 [930-946]	Q9UMZ2 1xPhospho [T931]	-1.00598	0.838932	-0.843952
Q9NTI5	Sister chromatid cohesion protein PDS5 homolog B OS=Homo sapiens OX=9606 GN=PDS5B PE=1 SV=1	PDS5B	[R].AESPESSAIESTQSTPQK.[G]	1xPhospho [S]	Q9NTI5 [1356-1373]	Q9NTI5 1xPhospho [S]	-0.381115	0.838027	-0.319385
Q6GYQ0	Ral GTPase-activating protein subunit alpha-1 OS=Homo sapiens OX=9606 GN=RALGAPA1 PE=1 SV=1	RALGAPA1	[R].VRHFSQSEETGNEVFGALNEEQPLPR.[S]	1xPhospho [S/T]	Q6GYQ0 [769-794]	Q6GYQ0 1xPhospho [S]	-0.924649	0.836785	-0.773732
P67809	Y-box-binding protein 1 OS=Homo sapiens OX=9606 GN=YBX1 PE=1 SV=3	YBX1	[K].AADPPAENSSAPEAEQGGAE.[-]	1xDeamidated [N8]; 1xPhospho [S10]	P67809 [305-324]	P67809 1xPhospho [S314]	-0.746006	0.835323	-0.623156
Q9BTU6	Phosphatidylinositol 4-kinase type 2-alpha OS=Homo sapiens OX=9606 GN=PI4K2A PE=1 SV=1	PI4K2A	[R].VAAAAGSGPSPPGSPGHDR.[E]	1xPhospho [S]	Q9BTU6 [38-56]	Q9BTU6 1xPhospho [S]	-1.35174	0.83507	-1.1288
P50749	Ras association domain-containing protein 2 OS=Homo sapiens OX=9606 GN=RASSF2 PE=1 SV=1	RASSF2	[R].TRSDVGVR.[R]	1xPhospho [S3]	P50749 [143-150]	P50749 1xPhospho [S145]	-1.75418	0.834266	-1.46345
Q6JBY9	CapZ-interacting protein OS=Homo sapiens OX=9606 GN=RCSD1 PE=1 SV=1	RCSD1	[K].APGSPLSSEGAAGEGVR.[T]	1xPhospho [S4]	Q6JBY9 [213-229]	Q6JBY9 1xPhospho [S216]	-0.401132	0.833401	-0.334304
P16949	Stathmin OS=Homo sapiens OX=9606 GN=STMN1 PE=1 SV=3	STMN1	[K].RASGQAFELILSPR.[S]	2xPhospho [S3; S12]	P16949 [14-27]	P16949 2xPhospho [S16; S25]	-1.14959	0.832674	-0.957237
P29350	Tyrosine-protein phosphatase non-receptor type 6 OS=Homo sapiens OX=9606 GN=PTPN6 PE=1 SV=1	PTPN6	[K].SKGSLKR.[K]	1xPhospho [S4]	P29350 [588-594]	P29350 1xPhospho [S591]	-0.173593	0.831391	-0.144323
Q9Y2L9	Leucine-rich repeat and calponin homology domain-containing protein 1 OS=Homo sapiens OX=9606 GN=LRCH1 PE=1 SV=3	LRCH1	[R].NLESIDPQFTIR.[R]	1xPhospho [T10]	Q9Y2L9 [559-570]	Q9Y2L9 1xPhospho [T568]	-0.391264	0.830315	-0.324873
O00499	Myc box-dependent-interacting protein 1 OS=Homo sapiens OX=9606 GN=BIN1 PE=1 SV=1	BIN1	[R].VNHEPEPAGGATPGATLPKSPSQLR.[K]	1xPhospho [S/T]	O00499 [312-336]	O00499 1xPhospho [S]	-1.35049	0.829277	-1.11993
P12270	Nucleoprotein TPR OS=Homo sapiens OX=9606 GN=TPR PE=1 SV=3	TPR	[K].RPSTSQTVSTPAPVPVIESTEAIEAK.[A]	1xPhospho [S/T]	P12270 [644-669]	P12270 1xPhospho [T/S]	-0.816576	0.828845	-0.676815
P13796	Plastin-2 OS=Homo sapiens OX=9606 GN=LCP1 PE=1 SV=6	LCP1	[R].GSVSDEEMMELREAFAK.[V]	1xPhospho [S2]; 1xOxidation [M]	P13796 [4-20]	P13796 1xPhospho [S5]	-1.5005	0.828678	-1.24343
P51812	Ribosomal protein S6 kinase alpha-3 OS=Homo sapiens OX=9606 GN=RPS6KA3 PE=1 SV=1	RPS6KA3	[K].TPKDSPGIPPSANAHQLFR.[G]	1xPhospho [S/T]	P51812 [365-383]	P51812 1xPhospho [T/S]	-0.364303	0.826018	-0.30092
Q96ST2	Protein IWS1 homolog OS=Homo sapiens OX=9606 GN=IWS1 PE=1 SV=2	IWS1	[K].MDSDEDEKEGEEEKVAK.[R]	1xPhospho [S3]; 1xOxidation [M1]	Q96ST2 [375-391]	Q96ST2 1xPhospho [S377]	-1.33038	0.82556	-1.0983
Q16204	Coiled-coil domain-containing protein 6 OS=Homo sapiens OX=9606 GN=CCDC6 PE=1 SV=2	CCDC6	[R].ILQEKLDQPVSAPPSPR.[D]	2xPhospho [S11; S15]	Q16204 [230-246]	Q16204 2xPhospho [S240; S244]	-1.31466	0.824955	-1.08453
O60343	TBC1 domain family member 4 OS=Homo sapiens OX=9606 GN=TBC1D4 PE=1 SV=2	TBC1D4	[R].SLTSSLENIFSR.[G]	1xPhospho [S/T]	O60343 [566-577]	O60343 1xPhospho [S/T]	-1.07863	0.824258	-0.889068
Q9H0G5	Nuclear speckle splicing regulatory protein 1 OS=Homo sapiens OX=9606 GN=NSRP1 PE=1 SV=1	NSRP1	[K].KTQQLHPVLQKPSVFGNDSDDDDETSVSESLQR.[E]	1xPhospho [S19]	Q9H0G5 [15-47]	Q9H0G5 1xPhospho [S33]	-0.993553	0.822435	-0.817133
Q9Y3Z3	Deoxynucleoside triphosphate triphosphohydrolase SAMHD1 OS=Homo sapiens OX=9606 GN=SAMHD1 PE=1 SV=2	SAMHD1	[R].CDDSPRTPSNTPSAEADWSPGLELHPDYK.[T]	1xCarbamidomethyl [C1]; 1xPhospho [S/T]	Q9Y3Z3 [15-43]	Q9Y3Z3 1xPhospho [S/T]	-0.935471	0.821879	-0.768843
Q96CV9	Optineurin OS=Homo sapiens OX=9606 GN=OPTN PE=1 SV=3	OPTN	[R].HGARTSDSDQQAYLVQR.[G]	1xPhospho [S/T]	Q96CV9 [521-537]	Q96CV9 1xPhospho [S/T]	-1.59353	0.821518	-1.30911
P28482	Mitogen-activated protein kinase 1 OS=Homo sapiens OX=9606 GN=MAPK1 PE=1 SV=3	MAPK1	[R].VADPDHDHTGFLTEYVATR.[W]	1xPhospho [T13]	P28482 [173-191]	P28482 1xPhospho [T185]	-1.07655	0.820824	-0.88366
P23497	Nuclear autoantigen Sp-100 OS=Homo sapiens OX=9606 GN=SP100 PE=1 SV=3	SP100	[R].LNECISPVANEMNHLPAHSHDLQR.[M]	1xCarbamidomethyl [C4]; 1xPhospho [S6]	P23497 [13-36]	P23497 1xPhospho [S18]	-0.617726	0.820296	-0.506718
Q15424	Scaffold attachment factor B1 OS=Homo sapiens OX=9606 GN=SAFB PE=1 SV=4	SAFB	[K].SEPVKEESSELEQPFAQDTSSVGPDR.[K]	1xPhospho [S/T]	Q15424 [227-252]	Q15424 1xPhospho [S/T]	-0.496194	0.820277	-0.407016
Q13422	DNA-binding protein Ikaros OS=Homo sapiens OX=9606 GN=IKZF1 PE=1 SV=1	IKZF1	[R].AASENSQDALR.[V]	1xPhospho [S6]	Q13422 [440-450]	Q13422 1xPhospho [S445]	-1.05781	0.818284	-0.865591
Q5JTV8	Torsin-1A-interacting protein 1 OS=Homo sapiens OX=9606 GN=TOR1AIP1 PE=1 SV=2	TOR1AIP1	[R].DSHSSEEDEASSQTDLSQTISK.[K]	2xPhospho [S4; S]	Q5JTV8 [153-174]	Q5JTV8 2xPhospho [S156; S]	-0.401411	0.818217	-0.328441
Q14847	LIM and SH3 domain protein 1 OS=Homo sapiens OX=9606 GN=LASP1 PE=1 SV=2	LASP1	[R].RDSQDGSSYR.[R]	1xPhospho [S3]	Q14847 [144-153]	Q14847 1xPhospho [S146]	-1.61006	0.818085	-1.31716
O95714	E3 ubiquitin-protein ligase HERC2 OS=Homo sapiens OX=9606 GN=HERC2 PE=1 SV=2	HERC2	[R].IRAEEEDLAAVPFLASDNEEEEDEKGNSGSLIR.[K]	1xDeamidated [N18]; 1xPhospho [S16]	O95714 [2913-2945]	O95714 1xPhospho [S2928]	-0.252092	0.817693	-0.206134
P13861	cAMP-dependent protein kinase type II-alpha regulatory subunit OS=Homo sapiens OX=9606 GN=PRKAR2A PE=1 SV=2	PRKAR2A	[R].RVSVCAETYNPDEEEEDTDPR.[V]	1xCarbamidomethyl [C5]; 1xPhospho [S3]	P13861 [97-117]	P13861 1xPhospho [S99]	-1.56386	0.815973	-1.27607
P08559	Pyruvate dehydrogenase E1 component subunit alpha, somatic form, mitochondrial OS=Homo sapiens OX=9606 GN=PDHA1 PE=1 SV=3	PDHA1	[R].YHGHSMSDPGVSYR.[T]	2xPhospho [S/Y]; 1xOxidation [M6]	P08559 [289-302]	P08559 2xPhospho [S/Y]	-1.1904	0.811765	-0.966324
Q14699	Raftlin OS=Homo sapiens OX=9606 GN=RFTN1 PE=1 SV=4	RFTN1	[R].GDHASLENEKPGTGDVCSAPAGR.[N]	1xCarbamidomethyl [C17]; 1xPhospho [S5]	Q14699 [195-217]	Q14699 1xPhospho [S199]	-1.25896	0.811645	-1.02183
O43639	Cytoplasmic protein NCK2 OS=Homo sapiens OX=9606 GN=NCK2 PE=1 SV=2	NCK2	[R].DASPTPSTDAEYPANGSGADR.[I]	1xDeamidated [N15]; 1xPhospho [S/T/Y]	O43639 [88-108]	O43639 1xPhospho [T/S]	-0.838509	0.811543	-0.680487
Q8N3X1	Formin-binding protein 4 OS=Homo sapiens OX=9606 GN=FNBP4 PE=1 SV=3	FNBP4	[R].RPILQLSPPGPR.[G]	1xPhospho [S7]	Q8N3X1 [12-23]	Q8N3X1 1xPhospho [S18]	-0.288763	0.811457	-0.234319
Q8TDZ2	[F-actin]-monooxygenase MICAL1 OS=Homo sapiens OX=9606 GN=MICAL1 PE=1 SV=2	MICAL1	[R].LSSLNLTPDPEMEPPPKPPR.[S]	1xPhospho [S/T]; 1xOxidation [M12]	Q8TDZ2 [816-835]	Q8TDZ2 1xPhospho [S/T]	-0.980239	0.811419	-0.795384
Q9H6Y2	WD repeat-containing protein 55 OS=Homo sapiens OX=9606 GN=WDR55 PE=1 SV=2	WDR55	[R].TCEERPAEDGSDEEDPDSMEAPTR.[I]	1xCarbamidomethyl [C2]; 1xPhospho [S11]; 1xOxidation [M19]	Q9H6Y2 [4-27]	Q9H6Y2 1xPhospho [S14]	-1.25576	0.811092	-1.01854
P05388	60S acidic ribosomal protein P0 OS=Homo sapiens OX=9606 GN=RPLP0 PE=1 SV=1	RPLP0	[K].VEAKEESEESDEDMGFGLFD.[-]	1xPhospho [S]; 1xOxidation [M14]	P05388 [298-317]	P05388 1xPhospho [S]	-1.19695	0.811079	-0.970822
P29966	Myristoylated alanine-rich C-kinase substrate OS=Homo sapiens OX=9606 GN=MARCKS PE=1 SV=4	MARCKS	[K].GEAAAERPGEAAVASSPSKANGQENGHVK.[V]	2xDeamidated [N25; N/Q]; 1xPhospho [S]	P29966 [12-40]	P29966 1xPhospho [S]	-0.454871	0.810108	-0.368495
Q86UE4	Protein LYRIC OS=Homo sapiens OX=9606 GN=MTDH PE=1 SV=2	MTDH	[K].SQEPIPDDQKVSDDDKEK.[G]	1xPhospho [S12]	Q86UE4 [415-432]	Q86UE4 1xPhospho [S426]	-1.3179	0.809867	-1.06732
Q8TEQ0	Sorting nexin-29 OS=Homo sapiens OX=9606 GN=SNX29 PE=1 SV=3	SNX29	[K].LDVKSIDDEDVDENEDDVYGNSSGR.[K]	1xDeamidated [N14]; 1xPhospho [S5]	Q8TEQ0 [340-364]	Q8TEQ0 1xPhospho [S344]	-0.961838	0.809693	-0.778793
P25490	Transcriptional repressor protein YY1 OS=Homo sapiens OX=9606 GN=YY1 PE=1 SV=2	YY1	[K].DIDHETVVEEQIIGENSPPDYSEYMTGK.[K]	1xPhospho [S17]; 1xOxidation [M25]	P25490 [231-258]	P25490 1xPhospho [S247]	-0.692377	0.809171	-0.560251
Q9BUB5	MAP kinase-interacting serine/threonine-protein kinase 1 OS=Homo sapiens OX=9606 GN=MKNK1 PE=1 SV=1	MKNK1	[R].DLKPENILCESPEKVSPVK.[I]	1xCarbamidomethyl [C9]; 1xPhospho [S11]	Q9BUB5 [211-229]	Q9BUB5 1xPhospho [S221]	-0.808949	0.808153	-0.653754
O94913	Pre-mRNA cleavage complex 2 protein Pcf11 OS=Homo sapiens OX=9606 GN=PCF11 PE=1 SV=3	PCF11	[K].SRSPIIHSPK.[R]	2xPhospho [S3; S8]	O94913 [487-496]	O94913 2xPhospho [S489; S494]	-1.09155	0.806242	-0.880053
P27816	Microtubule-associated protein 4 OS=Homo sapiens OX=9606 GN=MAP4 PE=1 SV=3	MAP4	[K].VGSTENIKHQPGGGR.[A]	1xPhospho [S3]	P27816 [939-953]	P27816 1xPhospho [S941]	-0.963054	0.803811	-0.774113
P29350	Tyrosine-protein phosphatase non-receptor type 6 OS=Homo sapiens OX=9606 GN=PTPN6 PE=1 SV=1	PTPN6	[R].TSSKHKEDVYENLHTK.[N]	1xPhospho [S/T/Y]	P29350 [555-570]	P29350 1xPhospho [S/T]	-1.87833	0.803406	-1.50906
Q8NHQ9	ATP-dependent RNA helicase DDX55 OS=Homo sapiens OX=9606 GN=DDX55 PE=1 SV=3	DDX55	[R].KREEGSDIEDEDMEELLNDTR.[L]	1xPhospho [S6]	Q8NHQ9 [539-559]	Q8NHQ9 1xPhospho [S544]	-0.756056	0.802088	-0.606423
Q9NTI5	Sister chromatid cohesion protein PDS5 homolog B OS=Homo sapiens OX=9606 GN=PDS5B PE=1 SV=1	PDS5B	[R].LKEDILENEDEQNSPPKK.[G]	1xPhospho [S14]	Q9NTI5 [1270-1287]	Q9NTI5 1xPhospho [S1283]	-1.07296	0.800912	-0.859351
Q5T1R4	Transcription factor HIVEP3 OS=Homo sapiens OX=9606 GN=HIVEP3 PE=2 SV=1	HIVEP3	[R].SASEQSPNVSHSAHMTETR.[S]	1xPhospho [S]; 1xOxidation [M15]	Q5T1R4 [991-1009]	Q5T1R4 1xPhospho [S]	-1.0575	0.800871	-0.846923
O00193	Small acidic protein OS=Homo sapiens OX=9606 GN=SMAP PE=1 SV=1	SMAP	[K].RSASPDDDLGSSNWEAADLGNEER.[K]	1xPhospho [S]	O00193 [14-37]	O00193 1xPhospho [S]	-0.939587	0.800485	-0.752125
P10451	Osteopontin OS=Homo sapiens OX=9606 GN=SPP1 PE=1 SV=1	SPP1	[K].AIPVAQDLNAPSDWDSR.[G]	1xPhospho [S16]	P10451 [204-220]	P10451 1xPhospho [S219]	-0.854771	0.798892	-0.68287
Q9Y2J2	Band 4.1-like protein 3 OS=Homo sapiens OX=9606 GN=EPB41L3 PE=1 SV=2	EPB41L3	[K].GISQTNLITTVTPEK.[K]	1xPhospho [S/T]	Q9Y2J2 [458-472]	Q9Y2J2 1xPhospho [S/T]	-0.582556	0.79868	-0.465276
Q9UQ35	Serine/arginine repetitive matrix protein 2 OS=Homo sapiens OX=9606 GN=SRRM2 PE=1 SV=2	SRRM2	[R].SRTPPSAPSQSR.[M]	1xPhospho [T3]	Q9UQ35 [2407-2418]	Q9UQ35 1xPhospho [T2409]	-1.41042	0.797709	-1.1251
Q9NWQ8	Phosphoprotein associated with glycosphingolipid-enriched microdomains 1 OS=Homo sapiens OX=9606 GN=PAG1 PE=1 SV=2	PAG1	[K].SREEDPTLTEEEISAMYSSVNKPGQLVNK.[S]	1xDeamidated [N21]; 1xPhospho [S/T/Y]; 1xOxidation [M16]	Q9NWQ8 [301-329]	Q9NWQ8 1xPhospho [S/Y]	-0.975816	0.797473	-0.778186
Q86U86	Protein polybromo-1 OS=Homo sapiens OX=9606 GN=PBRM1 PE=1 SV=1	PBRM1	[R].RATSPSSSVSGDFDDGHHSVSTPGPSR.[K]	1xPhospho [S/T]	Q86U86 [7-33]	Q86U86 1xPhospho [T/S]	-0.978064	0.797442	-0.779949
Q14161	ARF GTPase-activating protein GIT2 OS=Homo sapiens OX=9606 GN=GIT2 PE=1 SV=2	GIT2	[K].TINNQHSVESQDNDQPDYDSVASDEDTDLETTASK.[T]	1xPhospho [S/T/Y]	Q14161 [375-409]	Q14161 1xPhospho [S/Y]	-1.09519	0.797404	-0.873308
Q15554	Telomeric repeat-binding factor 2 OS=Homo sapiens OX=9606 GN=TERF2 PE=1 SV=3	TERF2	[K].DLVLPTQALPASPALK.[N]	1xPhospho [S12]	Q15554 [354-369]	Q15554 1xPhospho [S365]	-0.506838	0.796469	-0.40368
P25105	Platelet-activating factor receptor OS=Homo sapiens OX=9606 GN=PTAFR PE=1 SV=1	PTAFR	[R].ATTDTVTEVVVPFNQIPGNSLKN.[-]	1xPhospho [S20]	P25105 [320-342]	P25105 1xPhospho [S339]	-0.890716	0.795345	-0.708426
Q8NE71	ATP-binding cassette sub-family F member 1 OS=Homo sapiens OX=9606 GN=ABCF1 PE=1 SV=2	ABCF1	[K].KLSVPTSDEEDEVPAPKPR.[G]	2xPhospho [S7; S/T]	Q8NE71 [103-121]	Q8NE71 2xPhospho [S109; S/T]	-1.53913	0.795016	-1.22363
P33241	Lymphocyte-specific protein 1 OS=Homo sapiens OX=9606 GN=LSP1 PE=1 SV=1	LSP1	[R].TPSPLVLEGTIEQSSPPLSPTTK.[L]	3xPhospho [S19; S/T]	P33241 [175-197]	P33241 3xPhospho [T175; S193; S/T]	-2.3726	0.794372	-1.88473
Q6NYC8	Phostensin OS=Homo sapiens OX=9606 GN=PPP1R18 PE=1 SV=1	PPP1R18	[R].DIEAQTQKPEPPESAEKLLESPGVEAGEGEAEKEEAGAQGRPLR.[A]	1xPhospho [S/T]	Q6NYC8 [348-391]	Q6NYC8 1xPhospho [S/T]	-1.0627	0.794329	-0.844135
Q15722	Leukotriene B4 receptor 1 OS=Homo sapiens OX=9606 GN=LTB4R PE=1 SV=2	LTB4R	[R].GGSLGQTAR.[S]	1xPhospho [S3]	Q15722 [318-326]	Q15722 1xPhospho [S320]	-1.63071	0.793807	-1.29447
Q03252	Lamin-B2 OS=Homo sapiens OX=9606 GN=LMNB2 PE=1 SV=4	LMNB2	[R].ATSSSSGSLSATGR.[L]	1xPhospho [S/T]	Q03252 [417-430]	Q03252 1xPhospho [S]	-0.453866	0.792943	-0.35989
Q7L014	Probable ATP-dependent RNA helicase DDX46 OS=Homo sapiens OX=9606 GN=DDX46 PE=1 SV=2	DDX46	[K].AALGLQDSDDEDAAVDIDEQIESMFNSK.[K]	1xDeamidated [N/Q]; 1xPhospho [S8]; 1xOxidation [M24]	Q7L014 [797-824]	Q7L014 1xPhospho [S804]	-0.660085	0.792892	-0.523377
Q96E09	PPP2R1A-PPP2R2A-interacting phosphatase regulator 1 OS=Homo sapiens OX=9606 GN=PABIR1 PE=1 SV=1	PABIR1	[K].VSTTTDSPVSPAQAASPFIPLDELSSK.[-]	1xPhospho [S/T]	Q96E09 [261-287]	Q96E09 1xPhospho [T/S]	-1.21787	0.792754	-0.965468
Q16666	Gamma-interferon-inducible protein 16 OS=Homo sapiens OX=9606 GN=IFI16 PE=1 SV=3	IFI16	[K].EVDATSPAPSTSSTVK.[T]	1xPhospho [S/T]	Q16666 [101-116]	Q16666 1xPhospho [S/T]	-1.16238	0.791013	-0.91946
Q8NE71	ATP-binding cassette sub-family F member 1 OS=Homo sapiens OX=9606 GN=ABCF1 PE=1 SV=2	ABCF1	[K].KAEQGSEEEGEGEEEEEEGGESKADDPYAHLSK.[K]	1xPhospho [S6]	Q8NE71 [223-255]	Q8NE71 1xPhospho [S228]	-1.45773	0.790588	-1.15246
Q9BZ68	Putative FERM domain-containing protein FRMD8P1 OS=Homo sapiens OX=9606 GN=FRMD8P1 PE=5 SV=2	FRMD8P1	[R].SSVSSVGAR.[A]	1xPhospho [S]	Q9BZ68 [20-28]	Q9BZ68 1xPhospho [S]	-1.04027	0.789749	-0.821548
Q14677	Clathrin interactor 1 OS=Homo sapiens OX=9606 GN=CLINT1 PE=1 SV=1	CLINT1	[K].TIDLGAAAHYTGDKASPDQNASTHTPQSSVK.[T]	1xPhospho [S/T/Y]	Q14677 [284-314]	Q14677 1xPhospho [S/T/Y]	-0.82716	0.788193	-0.651962
Q13671	Ras and Rab interactor 1 OS=Homo sapiens OX=9606 GN=RIN1 PE=1 SV=4	RIN1	[R].SMSAAFCSLLAPER.[Q]	1xCarbamidomethyl [C7]; 1xPhospho [S]; 1xOxidation [M2]	Q13671 [349-362]	Q13671 1xPhospho [S]	-0.557019	0.787676	-0.43875
P08575	Receptor-type tyrosine-protein phosphatase C OS=Homo sapiens OX=9606 GN=PTPRC PE=1 SV=3	PTPRC	[K].NRNSNVIPYDYNR.[V]	1xDeamidated [N]; 1xPhospho [S4]	P08575 [972-984]	P08575 1xPhospho [S975]	-1.26046	0.787447	-0.992549
Q9BTU6	Phosphatidylinositol 4-kinase type 2-alpha OS=Homo sapiens OX=9606 GN=PI4K2A PE=1 SV=1	PI4K2A	[R].VAAAAGSGPSPPGSPGHDRER.[Q]	2xPhospho [S10; S14]	Q9BTU6 [38-58]	Q9BTU6 2xPhospho [S47; S51]	-1.0108	0.787311	-0.795818
Q13428	Treacle protein OS=Homo sapiens OX=9606 GN=TCOF1 PE=1 SV=3	TCOF1	[K].LGAGEGGEASVSPEKTSTTSK.[G]	1xPhospho [S/T]	Q13428 [1367-1387]	Q13428 1xPhospho [S]	-1.6234	0.786396	-1.27664
Q9NWH9	SAFB-like transcription modulator OS=Homo sapiens OX=9606 GN=SLTM PE=1 SV=2	SLTM	[R].ISSKSPGHMVILDQTK.[G]	1xPhospho [S]	Q9NWH9 [549-564]	Q9NWH9 1xPhospho [S]	-1.03468	0.784738	-0.811951
P22059	Oxysterol-binding protein 1 OS=Homo sapiens OX=9606 GN=OSBP PE=1 SV=1	OSBP	[K].GDMSDEDDENEFFDAPEIITMPENLGHK.[R]	1xPhospho [S4]; 2xOxidation [M3; M21]	P22059 [348-375]	P22059 1xPhospho [S351]	-0.729473	0.783734	-0.571713
P18754	Regulator of chromosome condensation OS=Homo sapiens OX=9606 GN=RCC1 PE=1 SV=1	RCC1	[K].RRSPPADAIPK.[S]	1xPhospho [S3]	P18754 [9-19]	P18754 1xPhospho [S11]	-1.68295	0.782682	-1.31721
O00409	Forkhead box protein N3 OS=Homo sapiens OX=9606 GN=FOXN3 PE=1 SV=1	FOXN3	[R].STSPTSDSISSSSSSADDHYEFATK.[G]	1xPhospho [S3]	O00409 [347-371]	O00409 1xPhospho [S349]	-0.660725	0.780523	-0.515711
Q99549	M-phase phosphoprotein 8 OS=Homo sapiens OX=9606 GN=MPHOSPH8 PE=1 SV=2	MPHOSPH8	[R].RLSGEER.[G]	1xPhospho [S3]	Q99549 [390-396]	Q99549 1xPhospho [S392]	-1.74468	0.779277	-1.35959
P23528	Cofilin-1 OS=Homo sapiens OX=9606 GN=CFL1 PE=1 SV=3	CFL1	[K].LGGSAVISLEGKPL.[-]	1xPhospho [S4]	P23528 [153-166]	P23528 1xPhospho [S156]	-0.756524	0.778721	-0.589121
P49736	DNA replication licensing factor MCM2 OS=Homo sapiens OX=9606 GN=MCM2 PE=1 SV=4	MCM2	[R].GLLYDSDEEDEERPARK.[R]	1xPhospho [S6]	P49736 [134-150]	P49736 1xPhospho [S139]	-1.26517	0.775921	-0.981674
Q9UBW5	Bridging integrator 2 OS=Homo sapiens OX=9606 GN=BIN2 PE=1 SV=3	BIN2	[R].ASLGTGTASPR.[T]	1xPhospho [S/T]	Q9UBW5 [450-460]	Q9UBW5 1xPhospho [S/T]	-0.362707	0.774436	-0.280893
Q9UPU5	Ubiquitin carboxyl-terminal hydrolase 24 OS=Homo sapiens OX=9606 GN=USP24 PE=1 SV=3	USP24	[K].TLLSESSSQSSKSPSLSSK.[Q]	1xDeamidated [Q9]; 1xPhospho [S13]	Q9UPU5 [1129-1147]	Q9UPU5 1xPhospho [S1141]	-1.14337	0.772749	-0.88354
Q96G03	Phosphoglucomutase-2 OS=Homo sapiens OX=9606 GN=PGM2 PE=1 SV=4	PGM2	[K].LCAGIMITASHNPKQDNGYK.[V]	1xCarbamidomethyl [C2]; 1xDeamidated [N17]; 1xPhospho [S/T/Y]; 1xOxidation [M6]	Q96G03 [156-175]	Q96G03 1xPhospho [S/T]	-1.43192	0.772081	-1.10556
Q9UNE7	E3 ubiquitin-protein ligase CHIP OS=Homo sapiens OX=9606 GN=STUB1 PE=1 SV=2	STUB1	[R].LGAGGGSPEKSPSAQELKEQGNR.[L]	1xPhospho [S]	Q9UNE7 [13-35]	Q9UNE7 1xPhospho [S]	-0.363648	0.771799	-0.280663
P06400	Retinoblastoma-associated protein OS=Homo sapiens OX=9606 GN=RB1 PE=1 SV=2	RB1	[R].KTAATAAAAAAEPPAPPPPPPPEEDPEQDSGPEDLPLVR.[L]	1xPhospho [S30]	P06400 [8-46]	P06400 1xPhospho [S37]	-0.831412	0.771342	-0.641303
O60486	Plexin-C1 OS=Homo sapiens OX=9606 GN=PLXNC1 PE=1 SV=1	PLXNC1	[R].KQSQQLELLESELR.[K]	1xPhospho [S3]	O60486 [976-989]	O60486 1xPhospho [S978]	-0.864062	0.770929	-0.666131
O00203	AP-3 complex subunit beta-1 OS=Homo sapiens OX=9606 GN=AP3B1 PE=1 SV=3	AP3B1	[K].EGDELEDNGKNFYESDDDQKEK.[T]	1xDeamidated [N8]; 1xPhospho [S15]	O00203 [262-283]	O00203 1xPhospho [S276]	-1.21473	0.770612	-0.936085
Q96MU7	YTH domain-containing protein 1 OS=Homo sapiens OX=9606 GN=YTHDC1 PE=1 SV=3	YTHDC1	[R].GISPIVFDR.[S]	1xPhospho [S3]	Q96MU7 [306-314]	Q96MU7 1xPhospho [S308]	-1.16798	0.770236	-0.899623
Q6NYC8	Phostensin OS=Homo sapiens OX=9606 GN=PPP1R18 PE=1 SV=1	PPP1R18	[R].LRSGEER.[Q]	1xPhospho [S3]	Q6NYC8 [263-269]	Q6NYC8 1xPhospho [S265]	-1.67942	0.76847	-1.29059
Q9NYF8	Bcl-2-associated transcription factor 1 OS=Homo sapiens OX=9606 GN=BCLAF1 PE=1 SV=2	BCLAF1	[R].RIDISPSTLR.[K]	1xPhospho [S/T]	Q9NYF8 [654-663]	Q9NYF8 1xPhospho [S/T]	-1.38838	0.768215	-1.06657
Q13469	Nuclear factor of activated T-cells, cytoplasmic 2 OS=Homo sapiens OX=9606 GN=NFATC2 PE=1 SV=2	NFATC2	[R].HSCAEALVALPPGASPQR.[S]	1xCarbamidomethyl [C3]; 1xPhospho [S15]	Q13469 [254-271]	Q13469 1xPhospho [S268]	-0.648632	0.767034	-0.497522
Q92974	Rho guanine nucleotide exchange factor 2 OS=Homo sapiens OX=9606 GN=ARHGEF2 PE=1 SV=4	ARHGEF2	[R].LQDSSDPDTGSEEEGSSRLSPPHSPR.[D]	1xPhospho [S/T]	Q92974 [937-962]	Q92974 1xPhospho [S]	-0.936534	0.766957	-0.718281
Q2M2I8	AP2-associated protein kinase 1 OS=Homo sapiens OX=9606 GN=AAK1 PE=1 SV=3	AAK1	[K].VQTTPPPAVQGQK.[V]	1xPhospho [T4]	Q2M2I8 [603-615]	Q2M2I8 1xPhospho [T606]	-1.00789	0.766896	-0.772947
Q6VMQ6	Activating transcription factor 7-interacting protein 1 OS=Homo sapiens OX=9606 GN=ATF7IP PE=1 SV=3	ATF7IP	[K].NKQDDDLNCEPLSPHNITPEPVSK.[L]	1xCarbamidomethyl [C9]; 1xPhospho [S13]	Q6VMQ6 [101-124]	Q6VMQ6 1xPhospho [S113]	-1.23945	0.766248	-0.949724
Q13094	Lymphocyte cytosolic protein 2 OS=Homo sapiens OX=9606 GN=LCP2 PE=1 SV=1	LCP2	[R].NHSPLPPPQTNHEEPSR.[S]	1xPhospho [S3]	Q13094 [205-221]	Q13094 1xPhospho [S207]	-1.31871	0.766066	-1.01022
Q9H1E3	Nuclear ubiquitous casein and cyclin-dependent kinase substrate 1 OS=Homo sapiens OX=9606 GN=NUCKS1 PE=1 SV=1	NUCKS1	[K].ATVTPSPVK.[G]	1xPhospho [S6]	Q9H1E3 [176-184]	Q9H1E3 1xPhospho [S181]	-1.12406	0.765939	-0.860962
Q5TCZ1	SH3 and PX domain-containing protein 2A OS=Homo sapiens OX=9606 GN=SH3PXD2A PE=1 SV=1	SH3PXD2A	[R].AASQGSDSPLLPAQR.[N]	1xPhospho [S3]	Q5TCZ1 [1036-1050]	Q5TCZ1 1xPhospho [S1038]	-0.925363	0.765317	-0.708195
Q14005	Pro-interleukin-16 OS=Homo sapiens OX=9606 GN=IL16 PE=1 SV=4	IL16	[R].SQSCETKLLDEK.[T]	1xCarbamidomethyl [C4]; 1xPhospho [S/T]	Q14005 [972-983]	Q14005 1xPhospho [S]	-1.17434	0.764389	-0.897654
P43243	Matrin-3 OS=Homo sapiens OX=9606 GN=MATR3 PE=1 SV=2	MATR3	[R].RDSFDDRGPSLNPVLDYDHGSR.[S]	1xPhospho [S]	P43243 [186-207]	P43243 1xPhospho [S]	-1.78065	0.763806	-1.36007
Q01518	Adenylyl cyclase-associated protein 1 OS=Homo sapiens OX=9606 GN=CAP1 PE=1 SV=5	CAP1	[R].GYADSPSK.[A]	1xPhospho [S5]	Q01518 [30-37]	Q01518 1xPhospho [S34]	-1.23526	0.763566	-0.943202
Q99788	Chemokine-like receptor 1 OS=Homo sapiens OX=9606 GN=CMKLR1 PE=1 SV=2	CMKLR1	[R].LVNALSEDTGHSSYPSHRSFTK.[M]	2xPhospho [S16; S19]	Q99788 [334-355]	Q99788 2xPhospho [S349; S352]	-1.74185	0.762958	-1.32896
P98171	Rho GTPase-activating protein 4 OS=Homo sapiens OX=9606 GN=ARHGAP4 PE=1 SV=2	ARHGAP4	[R].GPGAPASPSASHPQGLDTTPKPH.[-]	1xPhospho [S/T]	P98171 [924-946]	P98171 1xPhospho [S]	-1.64048	0.762589	-1.25101
Q9P2E9	Ribosome-binding protein 1 OS=Homo sapiens OX=9606 GN=RRBP1 PE=1 SV=5	RRBP1	[K].SHVEDGDIAGAPASSPEAPPAEQDPVQLK.[T]	1xPhospho [S]	Q9P2E9 [1263-1291]	Q9P2E9 1xPhospho [S]	-1.11474	0.762093	-0.849533
Q9C0B5	Palmitoyltransferase ZDHHC5 OS=Homo sapiens OX=9606 GN=ZDHHC5 PE=1 SV=2	ZDHHC5	[K].LSRGDSLKEPTSIAESSR.[H]	1xPhospho [S]	Q9C0B5 [375-392]	Q9C0B5 1xPhospho [S]	-0.614477	0.759588	-0.46675
Q6PCE3	Glucose 1,6-bisphosphate synthase OS=Homo sapiens OX=9606 GN=PGM2L1 PE=1 SV=3	PGM2L1	[K].AVAGVMITASHNR.[K]	1xPhospho [S10]; 1xOxidation [M6]	Q6PCE3 [166-178]	Q6PCE3 1xPhospho [S175]	-1.52245	0.758051	-1.1541
P27824	Calnexin OS=Homo sapiens OX=9606 GN=CANX PE=1 SV=2	CANX	[K].QKSDAEEDGGTVSQEEEDRKPK.[A]	1xDeamidated [Q]; 1xPhospho [S3]	P27824 [552-573]	P27824 1xPhospho [S554]	-1.12878	0.756585	-0.854018
P11717	Cation-independent mannose-6-phosphate receptor OS=Homo sapiens OX=9606 GN=IGF2R PE=1 SV=3	IGF2R	[K].LVSFHDDSDEDLLHI.[-]	1xPhospho [S8]	P11717 [2477-2491]	P11717 1xPhospho [S2484]	-0.999364	0.756554	-0.756073
Q96TA1	Protein Niban 2 OS=Homo sapiens OX=9606 GN=NIBAN2 PE=1 SV=3	NIBAN2	[K].QVVSVVQDEEVGLPFEASPESPPPASPDGVTEIR.[G]	1xPhospho [S]	Q96TA1 [621-654]	Q96TA1 1xPhospho [S]	-1.58075	0.756464	-1.19578
P28715	DNA excision repair protein ERCC-5 OS=Homo sapiens OX=9606 GN=ERCC5 PE=1 SV=3	ERCC5	[K].LKTEKEPDATPPSPR.[T]	1xPhospho [S13]	P28715 [329-343]	P28715 1xPhospho [S341]	-1.58554	0.75457	-1.1964
Q04637	Eukaryotic translation initiation factor 4 gamma 1 OS=Homo sapiens OX=9606 GN=EIF4G1 PE=1 SV=4	EIF4G1	[R].EAEEESDHN.[-]	1xPhospho [S6]	Q04637 [1591-1599]	Q04637 1xPhospho [S1596]	-0.484836	0.75435	-0.365736
Q6ZS81	WD repeat- and FYVE domain-containing protein 4 OS=Homo sapiens OX=9606 GN=WDFY4 PE=1 SV=3	WDFY4	[K].MSVPGRPAGEEPPAQPPSPR.[G]	1xPhospho [S18]; 1xOxidation [M1]	Q6ZS81 [3106-3125]	Q6ZS81 1xPhospho [S3123]	-1.51043	0.752906	-1.13721
Q01970	1-phosphatidylinositol 4,5-bisphosphate phosphodiesterase beta-3 OS=Homo sapiens OX=9606 GN=PLCB3 PE=1 SV=2	PLCB3	[R].HNSISEAK.[M]	1xPhospho [S3]	Q01970 [1103-1110]	Q01970 1xPhospho [S1105]	-0.767334	0.752859	-0.577694
Q13105	Zinc finger and BTB domain-containing protein 17 OS=Homo sapiens OX=9606 GN=ZBTB17 PE=1 SV=3	ZBTB17	[K].SLAEPATSPGGNAEALATEGGDKR.[A]	1xPhospho [S/T]	Q13105 [113-136]	Q13105 1xPhospho [S/T]	-0.746309	0.751178	-0.560611
Q9Y2W1	Thyroid hormone receptor-associated protein 3 OS=Homo sapiens OX=9606 GN=THRAP3 PE=1 SV=2	THRAP3	[K].SPPSTGSTYGSSQK.[E]	1xPhospho [S1]	Q9Y2W1 [320-333]	Q9Y2W1 1xPhospho [S320]	-0.985209	0.750881	-0.739774
Q9UHD8	Septin-9 OS=Homo sapiens OX=9606 GN=SEPTIN9 PE=1 SV=2	SEPTIN9	[R].HVDSLSQRSPK.[A]	1xPhospho [S]	Q9UHD8 [77-87]	Q9UHD8 1xPhospho [S]	-1.54654	0.750219	-1.16025
Q13905	Rap guanine nucleotide exchange factor 1 OS=Homo sapiens OX=9606 GN=RAPGEF1 PE=1 SV=3	RAPGEF1	[K].LSKSDEQLSSLDRDSGQCSR.[N]	1xCarbamidomethyl [C18]; 1xPhospho [S4]	Q13905 [357-376]	Q13905 1xPhospho [S360]	-1.11063	0.748751	-0.831585
P08631	Tyrosine-protein kinase HCK OS=Homo sapiens OX=9606 GN=HCK PE=1 SV=5	HCK	[K].FLQVGGNTFSK.[T]	1xPhospho [S/T]	P08631 [29-39]	P08631 1xPhospho [T/S]	-0.191431	0.748382	-0.143264
O95747	Serine/threonine-protein kinase OSR1 OS=Homo sapiens OX=9606 GN=OXSR1 PE=1 SV=1	OXSR1	[R].LHKTEDGGWEWSDDEFDEESEEGKAAISQLR.[S]	1xPhospho [S12]	O95747 [328-358]	O95747 1xPhospho [S339]	-1.58845	0.74734	-1.18711
Q2PPJ7	Ral GTPase-activating protein subunit alpha-2 OS=Homo sapiens OX=9606 GN=RALGAPA2 PE=1 SV=2	RALGAPA2	[R].RSSSPAELDLKDDLQQTQGK.[C]	2xPhospho [S3; S]	Q2PPJ7 [818-837]	Q2PPJ7 2xPhospho [S820; S]	-0.937408	0.746675	-0.699939
Q9UQ35	Serine/arginine repetitive matrix protein 2 OS=Homo sapiens OX=9606 GN=SRRM2 PE=1 SV=2	SRRM2	[R].MSCFSRPSMSPTPLDR.[C]	1xCarbamidomethyl [C3]; 1xPhospho [S/T]; 2xOxidation [M1; M9]	Q9UQ35 [2114-2129]	Q9UQ35 1xPhospho [S]	-0.945084	0.746587	-0.705587
O15552	Free fatty acid receptor 2 OS=Homo sapiens OX=9606 GN=FFAR2 PE=1 SV=1	FFAR2	[R].NQGSSLLGR.[R]	1xPhospho [S]	O15552 [293-301]	O15552 1xPhospho [S]	-0.947499	0.745838	-0.70668
Q9UEY8	Gamma-adducin OS=Homo sapiens OX=9606 GN=ADD3 PE=1 SV=1	ADD3	[R].TPSFLKK.[N]	1xPhospho [S3]	Q9UEY8 [691-697]	Q9UEY8 1xPhospho [S693]	-1.54084	0.74181	-1.14301
Q9BW71	HIRA-interacting protein 3 OS=Homo sapiens OX=9606 GN=HIRIP3 PE=1 SV=3	HIRIP3	[R].KQAREESEESEAEPVQR.[T]	1xPhospho [S7]	Q9BW71 [190-206]	Q9BW71 1xPhospho [S196]	-1.21829	0.739683	-0.901151
Q9P107	GEM-interacting protein OS=Homo sapiens OX=9606 GN=GMIP PE=1 SV=2	GMIP	[R].SQGSPEDSAPQASPGPSK.[Q]	1xPhospho [S4]	Q9P107 [231-248]	Q9P107 1xPhospho [S234]	-1.02724	0.739605	-0.759749
P25788	Proteasome subunit alpha type-3 OS=Homo sapiens OX=9606 GN=PSMA3 PE=1 SV=2	PSMA3	[K].ESLKEEDESDDDNM.[-]	1xPhospho [S]	P25788 [242-255]	P25788 1xPhospho [S]	-1.32234	0.736884	-0.974414
Q15149	Plectin OS=Homo sapiens OX=9606 GN=PLEC PE=1 SV=3	PLEC	[K].GYYSPYSVSGSGSTAGSR.[T]	1xPhospho [S/T/Y]	Q15149 [4610-4627]	Q15149 1xPhospho [S/T/Y]	-1.19388	0.73598	-0.87867
O94804	Serine/threonine-protein kinase 10 OS=Homo sapiens OX=9606 GN=STK10 PE=1 SV=1	STK10	[R].IQVAQEKQVAEQGGDLSPAANR.[S]	1xDeamidated [Q5]; 1xPhospho [S17]	O94804 [422-443]	O94804 1xPhospho [S438]	-0.349949	0.735673	-0.257448
P16070	CD44 antigen OS=Homo sapiens OX=9606 GN=CD44 PE=1 SV=3	CD44	[R].KPSGLNGEASKSQEMVHLVNK.[E]	2xDeamidated [N6; N20]; 1xPhospho [S12]; 1xOxidation [M15]	P16070 [695-715]	P16070 1xPhospho [S706]	-0.669973	0.732684	-0.490878
P35269	General transcription factor IIF subunit 1 OS=Homo sapiens OX=9606 GN=GTF2F1 PE=1 SV=2	GTF2F1	[R].GNSRPGTPSAEGGSTSSTLR.[A]	1xPhospho [S/T]	P35269 [383-402]	P35269 1xPhospho [T/S]	-0.508536	0.732077	-0.372288
Q5VZ89	DENN domain-containing protein 4C OS=Homo sapiens OX=9606 GN=DENND4C PE=1 SV=3	DENND4C	[R].STSLSALVR.[S]	1xPhospho [S3]	Q5VZ89 [1323-1331]	Q5VZ89 1xPhospho [S1325]	-1.26689	0.732031	-0.927405
Q92608	Dedicator of cytokinesis protein 2 OS=Homo sapiens OX=9606 GN=DOCK2 PE=1 SV=2	DOCK2	[R].VEQEEPISPGSTLPEVKLR.[R]	1xPhospho [S8]	Q92608 [1678-1696]	Q92608 1xPhospho [S1685]	-0.546319	0.72997	-0.398796
Q8WZ73	E3 ubiquitin-protein ligase rififylin OS=Homo sapiens OX=9606 GN=RFFL PE=1 SV=1	RFFL	[R].VPAEDETQSIDSEDSFVPGR.[R]	1xPhospho [S12]	Q8WZ73 [218-237]	Q8WZ73 1xPhospho [S229]	-0.837219	0.729249	-0.610541
P32942	Intercellular adhesion molecule 3 OS=Homo sapiens OX=9606 GN=ICAM3 PE=1 SV=2	ICAM3	[R].EESTYLPLTSMQPTEAMGEEPSR.[A]	1xPhospho [S/T/Y]; 2xOxidation [M11; M17]	P32942 [523-545]	P32942 1xPhospho [Y/T/S]	-1.19725	0.728736	-0.872478
Q9NWV8	BRISC and BRCA1-A complex member 1 OS=Homo sapiens OX=9606 GN=BABAM1 PE=1 SV=1	BABAM1	[R].TRSNPEGAEDRAVGAQASVGSR.[S]	1xPhospho [S3]	Q9NWV8 [27-48]	Q9NWV8 1xPhospho [S29]	-1.63551	0.727651	-1.19008
Q9BZZ5	Apoptosis inhibitor 5 OS=Homo sapiens OX=9606 GN=API5 PE=1 SV=3	API5	[R].ASEDTTSGSPPKKSSAGPK.[R]	1xPhospho [S9]	Q9BZZ5 [456-474]	Q9BZZ5 1xPhospho [S464]	-1.45493	0.727606	-1.05861
P78362	SRSF protein kinase 2 OS=Homo sapiens OX=9606 GN=SRPK2 PE=1 SV=3	SRPK2	[R].TVSASSTGDLPK.[A]	2xPhospho [S/T]	P78362 [492-503]	P78362 2xPhospho [S496; S]	-0.978916	0.727591	-0.712251
Q15642	Cdc42-interacting protein 4 OS=Homo sapiens OX=9606 GN=TRIP10 PE=1 SV=3	TRIP10	[R].APSDSSLGTPSDGRPELRGPGR.[S]	1xPhospho [S3]	Q15642 [294-315]	Q15642 1xPhospho [S296]	-2.08193	0.727548	-1.5147
P02794	Ferritin heavy chain OS=Homo sapiens OX=9606 GN=FTH1 PE=1 SV=2	FTH1	[R].KMGAPESGLAEYLFDKHTLGDSDNES.[-]	1xPhospho [S/T/Y]; 1xOxidation [M2]	P02794 [158-183]	P02794 1xPhospho [S/T]	-0.647351	0.727047	-0.470654
P12931	Proto-oncogene tyrosine-protein kinase Src OS=Homo sapiens OX=9606 GN=SRC PE=1 SV=3	SRC	[R].SLEPAENVHGAGGGAFPASQTPSKPASADGHR.[G]	1xPhospho [S1]	P12931 [17-48]	P12931 1xPhospho [S17]	-1.00307	0.726274	-0.728506
Q9NYF8	Bcl-2-associated transcription factor 1 OS=Homo sapiens OX=9606 GN=BCLAF1 PE=1 SV=2	BCLAF1	[R].AEGEWEDQEALDYFSDKESGKQK.[F]	1xPhospho [S19]	Q9NYF8 [371-393]	Q9NYF8 1xPhospho [S389]	-0.557134	0.724845	-0.403835
Q9UJF2	Ras GTPase-activating protein nGAP OS=Homo sapiens OX=9606 GN=RASAL2 PE=1 SV=2	RASAL2	[R].QNSTGQAQIR.[K]	1xPhospho [S3]	Q9UJF2 [862-871]	Q9UJF2 1xPhospho [S864]	-1.09907	0.724715	-0.796514
Q9UQ35	Serine/arginine repetitive matrix protein 2 OS=Homo sapiens OX=9606 GN=SRRM2 PE=1 SV=2	SRRM2	[R].VSGRTSPPLLDR.[A]	1xPhospho [S/T]	Q9UQ35 [2393-2404]	Q9UQ35 1xPhospho [S/T]	-1.47191	0.723615	-1.0651
Q13501	Sequestosome-1 OS=Homo sapiens OX=9606 GN=SQSTM1 PE=1 SV=1	SQSTM1	[R].KIALESEGRPEEQMESDNCSGGDDDWTHLSSK.[E]	1xCarbamidomethyl [C19]; 1xPhospho [S20]; 1xOxidation [M14]	Q13501 [313-344]	Q13501 1xPhospho [S332]	-0.264586	0.722014	-0.191035
Q9NYF8	Bcl-2-associated transcription factor 1 OS=Homo sapiens OX=9606 GN=BCLAF1 PE=1 SV=2	BCLAF1	[K].STFREESPLR.[I]	1xPhospho [S7]	Q9NYF8 [525-534]	Q9NYF8 1xPhospho [S531]	-1.38493	0.719849	-0.996941
P16150	Leukosialin OS=Homo sapiens OX=9606 GN=SPN PE=1 SV=1	SPN	[R].QGSLAMEELK.[S]	1xPhospho [S3]	P16150 [353-362]	P16150 1xPhospho [S355]	-1.02088	0.717825	-0.732814
P12931	Proto-oncogene tyrosine-protein kinase Src OS=Homo sapiens OX=9606 GN=SRC PE=1 SV=3	SRC	[R].RRSLEPAENVHGAGGGAFPASQTPSKPASADGHR.[G]	1xPhospho [S3]	P12931 [15-48]	P12931 1xPhospho [S17]	-0.40098	0.71764	-0.28776
Q14669	E3 ubiquitin-protein ligase TRIP12 OS=Homo sapiens OX=9606 GN=TRIP12 PE=1 SV=1	TRIP12	[K].RSESPPAELPSLRR.[S]	1xPhospho [S4]	Q14669 [309-322]	Q14669 1xPhospho [S312]	-0.587594	0.717527	-0.421614
Q14980	Nuclear mitotic apparatus protein 1 OS=Homo sapiens OX=9606 GN=NUMA1 PE=1 SV=2	NUMA1	[K].APVPSTCSSTFPEELSPPSHQAK.[R]	1xCarbamidomethyl [C7]; 1xPhospho [S16]	Q14980 [154-176]	Q14980 1xPhospho [S169]	-1.04348	0.715987	-0.747118
Q14839	Chromodomain-helicase-DNA-binding protein 4 OS=Homo sapiens OX=9606 GN=CHD4 PE=1 SV=2	CHD4	[K].MSQPGSPSPK.[T]	1xPhospho [S]; 1xOxidation [M1]	Q14839 [1530-1539]	Q14839 1xPhospho [S]	-1.06599	0.714327	-0.761464
P21291	Cysteine and glycine-rich protein 1 OS=Homo sapiens OX=9606 GN=CSRP1 PE=1 SV=3	CSRP1	[K].GFGFGQGAGALVHSE.[-]	1xPhospho [S14]	P21291 [179-193]	P21291 1xPhospho [S192]	-1.30334	0.711083	-0.926786
Q5M775	Cytospin-B OS=Homo sapiens OX=9606 GN=SPECC1 PE=1 SV=1	SPECC1	[R].TLNAEGTDALGPNVDGTSVSPGDTEPMIR.[A]	1xPhospho [S/T]; 1xOxidation [M27]	Q5M775 [199-227]	Q5M775 1xPhospho [S/T]	-0.791513	0.710285	-0.5622
Q9H6F5	Coiled-coil domain-containing protein 86 OS=Homo sapiens OX=9606 GN=CCDC86 PE=1 SV=1	CCDC86	[R].LQQGAGLESPQGQPEPGAASPQR.[Q]	1xDeamidated [Q]; 1xPhospho [S20]	Q9H6F5 [72-94]	Q9H6F5 1xPhospho [S91]	-0.558067	0.709687	-0.396053
Q86VM9	Zinc finger CCCH domain-containing protein 18 OS=Homo sapiens OX=9606 GN=ZC3H18 PE=1 SV=2	ZC3H18	[K].RPNTSPDR.[G]	1xPhospho [S/T]	Q86VM9 [848-855]	Q86VM9 1xPhospho [T/S]	-0.411158	0.708362	-0.291249
Q13009	Rho guanine nucleotide exchange factor TIAM1 OS=Homo sapiens OX=9606 GN=TIAM1 PE=1 SV=2	TIAM1	[K].TESLPSSQQYVPFGGKR.[L]	1xPhospho [S3]	Q13009 [1405-1421]	Q13009 1xPhospho [S1407]	-1.38676	0.708251	-0.982174
P13639	Elongation factor 2 OS=Homo sapiens OX=9606 GN=EEF2 PE=1 SV=4	EEF2	[R].AGETRFTDTR.[K]	1xPhospho [T7]	P13639 [51-60]	P13639 1xPhospho [T57]	-1.14046	0.707454	-0.806824
Q13422	DNA-binding protein Ikaros OS=Homo sapiens OX=9606 GN=IKZF1 PE=1 SV=1	IKZF1	[R].EASPSNSCQDSTDTESNNEEQR.[S]	1xCarbamidomethyl [C8]; 1xPhospho [S/T]	Q13422 [387-408]	Q13422 1xPhospho [S]	-0.643233	0.707388	-0.455016
O43896	Kinesin-like protein KIF1C OS=Homo sapiens OX=9606 GN=KIF1C PE=1 SV=3	KIF1C	[R].RNSLDGGGR.[S]	1xPhospho [S3]	O43896 [1031-1039]	O43896 1xPhospho [S1033]	-1.1602	0.706082	-0.819198
Q9Y2W1	Thyroid hormone receptor-associated protein 3 OS=Homo sapiens OX=9606 GN=THRAP3 PE=1 SV=2	THRAP3	[R].ERSPALKSPLQSVVVR.[R]	2xPhospho [S3; S8]	Q9Y2W1 [246-261]	Q9Y2W1 2xPhospho [S248; S253]	-0.361125	0.704313	-0.254345
Q92466	DNA damage-binding protein 2 OS=Homo sapiens OX=9606 GN=DDB2 PE=1 SV=1	DDB2	[R].SRSPLELEPEAK.[K]	1xPhospho [S]	Q92466 [24-35]	Q92466 1xPhospho [S]	-1.25796	0.703131	-0.884513
Q92597	Protein NDRG1 OS=Homo sapiens OX=9606 GN=NDRG1 PE=1 SV=1	NDRG1	[R].TASGSSVTSLDGTR.[S]	1xPhospho [S/T]	Q92597 [328-341]	Q92597 1xPhospho [S/T]	-0.301191	0.702557	-0.211604
Q96ST2	Protein IWS1 homolog OS=Homo sapiens OX=9606 GN=IWS1 PE=1 SV=2	IWS1	[K].AAVLSDSEDEEKASAKK.[S]	1xPhospho [S7]	Q96ST2 [394-410]	Q96ST2 1xPhospho [S400]	-1.01187	0.702255	-0.710591
Q9Y2J2	Band 4.1-like protein 3 OS=Homo sapiens OX=9606 GN=EPB41L3 PE=1 SV=2	EPB41L3	[K].QLEYQQLEDDKLSQKSSSSK.[L]	2xPhospho [S13; S16]	Q9Y2J2 [76-95]	Q9Y2J2 2xPhospho [S88; S91]	-1.14169	0.702112	-0.801594
Q8WVM8	Sec1 family domain-containing protein 1 OS=Homo sapiens OX=9606 GN=SCFD1 PE=1 SV=4	SCFD1	[R].VNLEESSGVENSPAGARPK.[R]	1xPhospho [S12]	Q8WVM8 [292-310]	Q8WVM8 1xPhospho [S303]	-1.02544	0.702052	-0.719912
O14647	Chromodomain-helicase-DNA-binding protein 2 OS=Homo sapiens OX=9606 GN=CHD2 PE=1 SV=2	CHD2	[R].SQEEEEQKKK.[D]	2xDeamidated [Q2; Q7]; 1xPhospho [S1]	O14647 [1560-1569]	O14647 1xPhospho [S1560]	-0.231582	0.700625	-0.162252
Q8IYB3	Serine/arginine repetitive matrix protein 1 OS=Homo sapiens OX=9606 GN=SRRM1 PE=1 SV=2	SRRM1	[K].KAASPSPQSVR.[R]	2xPhospho [S4; S6]	Q8IYB3 [735-745]	Q8IYB3 2xPhospho [S738; S740]	-1.33194	0.700228	-0.932664
Q6IN85	Serine/threonine-protein phosphatase 4 regulatory subunit 3A OS=Homo sapiens OX=9606 GN=PPP4R3A PE=1 SV=1	PPP4R3A	[K].TNLSGRQSPSFK.[L]	1xPhospho [S]	Q6IN85 [734-745]	Q6IN85 1xPhospho [S]	-1.04127	0.700116	-0.729009
P51858	Hepatoma-derived growth factor OS=Homo sapiens OX=9606 GN=HDGF PE=1 SV=1	HDGF	[R].GPPQEEEEEEDEEEEATKEDAEAPGIRDHESL.[-]	1xPhospho [S31]	P51858 [209-240]	P51858 1xPhospho [S239]	-0.654162	0.699519	-0.457599
O94979	Protein transport protein Sec31A OS=Homo sapiens OX=9606 GN=SEC31A PE=1 SV=3	SEC31A	[R].AQGEPVAGHESPKIPYEK.[Q]	1xPhospho [S/Y]	O94979 [789-806]	O94979 1xPhospho [S/Y]	-0.803176	0.699154	-0.561544
Q8TEA8	D-aminoacyl-tRNA deacylase 1 OS=Homo sapiens OX=9606 GN=DTD1 PE=1 SV=2	DTD1	[R].SASSGAEGDVSSEREP.[-]	1xPhospho [S]	Q8TEA8 [194-209]	Q8TEA8 1xPhospho [S]	-1.34743	0.698187	-0.940757
P30622	CAP-Gly domain-containing linker protein 1 OS=Homo sapiens OX=9606 GN=CLIP1 PE=1 SV=2	CLIP1	[K].TASESISNLSEAGSIKKGER.[E]	2xPhospho [S10; S14]	P30622 [191-210]	P30622 2xPhospho [S200; S204]	-1.4241	0.697203	-0.992884
Q9NQC3	Reticulon-4 OS=Homo sapiens OX=9606 GN=RTN4 PE=1 SV=2	RTN4	[K].RRGSSGSVDETLFALPAASEPVIR.[S]	1xPhospho [S/T]	Q9NQC3 [178-201]	Q9NQC3 1xPhospho [S]	-0.96517	0.696556	-0.672295
P15408	Fos-related antigen 2 OS=Homo sapiens OX=9606 GN=FOSL2 PE=1 SV=1	FOSL2	[R].RSPPAPGLQPMR.[S]	1xPhospho [S2]; 1xOxidation [M11]	P15408 [199-210]	P15408 1xPhospho [S200]	-0.422128	0.694334	-0.293098
Q6JBY9	CapZ-interacting protein OS=Homo sapiens OX=9606 GN=RCSD1 PE=1 SV=1	RCSD1	[K].AMVSPFHSPPSTPSSPGVR.[S]	2xPhospho [S4; S8]	Q6JBY9 [113-131]	Q6JBY9 2xPhospho [S116; S120]	-0.716377	0.693674	-0.496932
Q9UQ35	Serine/arginine repetitive matrix protein 2 OS=Homo sapiens OX=9606 GN=SRRM2 PE=1 SV=2	SRRM2	[K].ELSNSPLRENSFGSPLEFR.[N]	1xPhospho [S]	Q9UQ35 [1316-1334]	Q9UQ35 1xPhospho [S]	-0.911957	0.693284	-0.632246
Q5VT52	Regulation of nuclear pre-mRNA domain-containing protein 2 OS=Homo sapiens OX=9606 GN=RPRD2 PE=1 SV=1	RPRD2	[K].SFNYSPNSSTSEVSSTSASK.[A]	1xDeamidated [N]; 1xPhospho [S/Y]	Q5VT52 [589-608]	Q5VT52 1xPhospho [S/Y]	-0.521884	0.692307	-0.361304
P17252	Protein kinase C alpha type OS=Homo sapiens OX=9606 GN=PRKCA PE=1 SV=4	PRKCA	[R].STLNPQWNESFTFK.[L]	1xPhospho [S/T]	P17252 [217-230]	P17252 1xPhospho [S/T]	-1.04589	0.691919	-0.723672
Q6JBY9	CapZ-interacting protein OS=Homo sapiens OX=9606 GN=RCSD1 PE=1 SV=1	RCSD1	[R].RSSEEVDGQHPAQEEVPESPQTSGPEAENR.[C]	1xDeamidated [N/Q]; 1xPhospho [S/T]	Q6JBY9 [266-295]	Q6JBY9 1xPhospho [S]	-0.898564	0.691892	-0.621709
Q13435	Splicing factor 3B subunit 2 OS=Homo sapiens OX=9606 GN=SF3B2 PE=1 SV=2	SF3B2	[R].SSLGQSASETEEDTVSVSKK.[E]	1xPhospho [S/T]	Q13435 [302-321]	Q13435 1xPhospho [S/T]	-0.277432	0.68959	-0.191315
Q53GS9	U4/U6.U5 tri-snRNP-associated protein 2 OS=Homo sapiens OX=9606 GN=USP39 PE=1 SV=2	USP39	[R].EREVDEDSEPEREVR.[A]	1xPhospho [S8]	Q53GS9 [75-89]	Q53GS9 1xPhospho [S82]	-1.40847	0.68935	-0.97093
Q9UHR5	SAP30-binding protein OS=Homo sapiens OX=9606 GN=SAP30BP PE=1 SV=1	SAP30BP	[K].NVLSSLAVYAEDSEPESDGEAGIEAVGSAAEEK.[G]	1xPhospho [S/Y]	Q9UHR5 [6-38]	Q9UHR5 1xPhospho [S/Y]	-1.38015	0.688408	-0.950102
Q96TC7	Regulator of microtubule dynamics protein 3 OS=Homo sapiens OX=9606 GN=RMDN3 PE=1 SV=2	RMDN3	[R].KDSLDLEEEAASGASSALEAGGSSGLEDVLPLLQQADELHR.[G]	1xPhospho [S3]	Q96TC7 [210-250]	Q96TC7 1xPhospho [S212]	-0.299973	0.688123	-0.206418
Q13131	5'-AMP-activated protein kinase catalytic subunit alpha-1 OS=Homo sapiens OX=9606 GN=PRKAA1 PE=1 SV=4	PRKAA1	[R].SIDDEITEAKSGTATPQR.[S]	2xPhospho [T13; T15]	Q13131 [476-493]	Q13131 2xPhospho [T488; T490]	-0.764497	0.688061	-0.526021
Q96CX2	BTB/POZ domain-containing protein KCTD12 OS=Homo sapiens OX=9606 GN=KCTD12 PE=1 SV=1	KCTD12	[R].GVHKEGSLGDELLPLGYSEPEQQEGASAGAPSPTLELASR.[S]	2xPhospho [S7; S18]	Q96CX2 [145-184]	Q96CX2 2xPhospho [S151; S162]	-1.76284	0.688012	-1.21286
Q9UKV3	Apoptotic chromatin condensation inducer in the nucleus OS=Homo sapiens OX=9606 GN=ACIN1 PE=1 SV=2	ACIN1	[R].RASHTLLPSHR.[L]	1xPhospho [S3]	Q9UKV3 [559-569]	Q9UKV3 1xPhospho [S561]	-1.141	0.687579	-0.784531
P23497	Nuclear autoantigen Sp-100 OS=Homo sapiens OX=9606 GN=SP100 PE=1 SV=3	SP100	[K].GFENVIHDKLPLQESEEEEREER.[S]	1xPhospho [S15]	P23497 [143-165]	P23497 1xPhospho [S157]	-1.25684	0.687058	-0.863524
Q08945	FACT complex subunit SSRP1 OS=Homo sapiens OX=9606 GN=SSRP1 PE=1 SV=1	SSRP1	[R].GLKEGMNPSYDEYADSDEDQHDAYLER.[M]	1xPhospho [S16]; 1xOxidation [M6]	Q08945 [429-455]	Q08945 1xPhospho [S444]	-1.16794	0.686568	-0.801868
Q03252	Lamin-B2 OS=Homo sapiens OX=9606 GN=LMNB2 PE=1 SV=4	LMNB2	[R].LKLSPSPSSR.[V]	1xPhospho [S4]	Q03252 [402-411]	Q03252 1xPhospho [S405]	-1.01345	0.685906	-0.695133
Q96IZ7	Serine/Arginine-related protein 53 OS=Homo sapiens OX=9606 GN=RSRC1 PE=1 SV=1	RSRC1	[R].SSDTEEESR.[S]	1xPhospho [S]	Q96IZ7 [5-13]	Q96IZ7 1xPhospho [S]	-0.322499	0.684915	-0.220884
Q6QNY0	Biogenesis of lysosome-related organelles complex 1 subunit 3 OS=Homo sapiens OX=9606 GN=BLOC1S3 PE=1 SV=1	BLOC1S3	[R].VAGEAAETDSEPEPEPEPTAAPR.[D]	1xPhospho [S/T]	Q6QNY0 [56-78]	Q6QNY0 1xPhospho [T/S]	-1.15172	0.684272	-0.788087
Q0JRZ9	F-BAR domain only protein 2 OS=Homo sapiens OX=9606 GN=FCHO2 PE=1 SV=2	FCHO2	[R].AESSSSISSSASLSAANTPTVGVSR.[G]	1xPhospho [S]	Q0JRZ9 [506-530]	Q0JRZ9 1xPhospho [S]	-0.299375	0.683874	-0.204735
Q9NX63	MICOS complex subunit MIC19 OS=Homo sapiens OX=9606 GN=CHCHD3 PE=1 SV=1	CHCHD3	[K].SQRYSGAYGASVSDEELK.[R]	1xPhospho [S/Y]	Q9NX63 [46-63]	Q9NX63 1xPhospho [Y/S]	-0.63765	0.678579	-0.432696
Q14764	Major vault protein OS=Homo sapiens OX=9606 GN=MVP PE=1 SV=4	MVP	[R].VASGPSPGEGISPQSAQAPQAPGDNHVVPVLR.[-]	1xPhospho [S3]	Q14764 [862-893]	Q14764 1xPhospho [S864]	-0.327526	0.678561	-0.222247
P22626	Heterogeneous nuclear ribonucleoproteins A2/B1 OS=Homo sapiens OX=9606 GN=HNRNPA2B1 PE=1 SV=2	HNRNPA2B1	[R].GFGDGYNGYGGGPGGGNFGGSPGYGGGR.[G]	1xDeamidated [N]; 1xPhospho [S21]	P22626 [239-266]	P22626 1xPhospho [S259]	-0.694616	0.677225	-0.470411
Q9UBW5	Bridging integrator 2 OS=Homo sapiens OX=9606 GN=BIN2 PE=1 SV=3	BIN2	[R].SLVISPPVR.[T]	1xPhospho [S1]	Q9UBW5 [259-267]	Q9UBW5 1xPhospho [S259]	-1.0225	0.676879	-0.692109
Q13459	Unconventional myosin-IXb OS=Homo sapiens OX=9606 GN=MYO9B PE=1 SV=3	MYO9B	[K].KPGDASSLPDAGLSPGSQVDSK.[S]	1xPhospho [S14]	Q13459 [1392-1413]	Q13459 1xPhospho [S1405]	-0.955457	0.676515	-0.646381
Q5UAW9	G-protein coupled receptor 157 OS=Homo sapiens OX=9606 GN=GPR157 PE=2 SV=2	GPR157	[K].APAPSKPGESQESQGTPGELPST.[-]	1xPhospho [S/T]	Q5UAW9 [313-335]	Q5UAW9 1xPhospho [S/T]	-0.64412	0.676114	-0.435498
Q9UJY5	ADP-ribosylation factor-binding protein GGA1 OS=Homo sapiens OX=9606 GN=GGA1 PE=1 SV=1	GGA1	[R].LASDTEDNDEALAEILQANDNLTQVINLYK.[Q]	1xDeamidated [Q17]; 1xPhospho [S/T]	Q9UJY5 [266-295]	Q9UJY5 1xPhospho [S/T]	-0.167286	0.676005	-0.113086
Q6P2E9	Enhancer of mRNA-decapping protein 4 OS=Homo sapiens OX=9606 GN=EDC4 PE=1 SV=1	EDC4	[R].DSQDASAEQSDHDDEVASLASASGGFGTKVPAPR.[L]	1xPhospho [S]	Q6P2E9 [870-903]	Q6P2E9 1xPhospho [S]	-0.953801	0.675896	-0.64467
Q9UBB9	Tuftelin-interacting protein 11 OS=Homo sapiens OX=9606 GN=TFIP11 PE=1 SV=1	TFIP11	[K].KGAAEEAELEDSDDEEKPVKQDDFPK.[D]	1xPhospho [S12]	Q9UBB9 [87-112]	Q9UBB9 1xPhospho [S98]	-0.408123	0.675805	-0.275812
P53999	Activated RNA polymerase II transcriptional coactivator p15 OS=Homo sapiens OX=9606 GN=SUB1 PE=1 SV=3	SUB1	[K].ELVSSSSSGSDSDSEVDKK.[L]	1xPhospho [S]	P53999 [6-24]	P53999 1xPhospho [S]	-1.58243	0.673616	-1.06595
Q9Y624	Junctional adhesion molecule A OS=Homo sapiens OX=9606 GN=F11R PE=1 SV=1	F11R	[K].VIYSQPSAR.[S]	1xPhospho [S7]	Q9Y624 [278-286]	Q9Y624 1xPhospho [S284]	-1.25602	0.673091	-0.845417
Q8N201	Integrator complex subunit 1 OS=Homo sapiens OX=9606 GN=INTS1 PE=1 SV=2	INTS1	[R].VAGDLGAGSSPHPSLTEEEDSQTELLIAEEKLSPEQEGQLMPR.[Y]	1xDeamidated [Q39]; 1xPhospho [S33]; 1xOxidation [M41]	Q8N201 [275-317]	Q8N201 1xPhospho [S307]	-1.13544	0.67207	-0.763092
P08238	Heat shock protein HSP 90-beta OS=Homo sapiens OX=9606 GN=HSP90AB1 PE=1 SV=4	HSP90AB1	[K].IEDVGSDEEDDSGKDKK.[K]	1xPhospho [S]	P08238 [250-266]	P08238 1xPhospho [S]	-0.480278	0.670036	-0.321803
Q8IYB3	Serine/arginine repetitive matrix protein 1 OS=Homo sapiens OX=9606 GN=SRRM1 PE=1 SV=2	SRRM1	[K].RHSPSPRPR.[A]	2xPhospho [S3; S5]	Q8IYB3 [681-689]	Q8IYB3 2xPhospho [S683; S685]	-0.376649	0.669096	-0.252014
P16455	Methylated-DNA--protein-cysteine methyltransferase OS=Homo sapiens OX=9606 GN=MGMT PE=1 SV=1	MGMT	[K].GAGATSGSPPAGRN.[-]	1xPhospho [S8]	P16455 [194-207]	P16455 1xPhospho [S201]	-1.11342	0.668165	-0.743951
Q9GZY6	Linker for activation of T-cells family member 2 OS=Homo sapiens OX=9606 GN=LAT2 PE=1 SV=1	LAT2	[R].FSKPPEDDDANSYENVLICK.[Q]	1xCarbamidomethyl [C19]; 1xPhospho [S12]	Q9GZY6 [124-143]	Q9GZY6 1xPhospho [S135]	-1.13517	0.666873	-0.757016
P51608	Methyl-CpG-binding protein 2 OS=Homo sapiens OX=9606 GN=MECP2 PE=1 SV=1	MECP2	[K].VGDTSLDPNDFDFTVTGRGSPSRR.[E]	1xPhospho [S/T]	P51608 [145-168]	P51608 1xPhospho [T/S]	-0.832334	0.666016	-0.554348
Q92619	Rho GTPase-activating protein 45 OS=Homo sapiens OX=9606 GN=ARHGAP45 PE=1 SV=2	ARHGAP45	[R].KSSFNVSDVARPEAAGSPPEEGGCTEGTPAKDHR.[A]	1xCarbamidomethyl [C24]; 1xPhospho [S/T]	Q92619 [576-609]	Q92619 1xPhospho [S]	-1.67116	0.663662	-1.10908
Q9BXL7	Caspase recruitment domain-containing protein 11 OS=Homo sapiens OX=9606 GN=CARD11 PE=1 SV=3	CARD11	[R].STVEEDNDSGGFDALDLDDDSHER.[Y]	1xPhospho [S/T]	Q9BXL7 [585-608]	Q9BXL7 1xPhospho [T/S]	-1.81158	0.663557	-1.20209
Q9H8G2	Caspase activity and apoptosis inhibitor 1 OS=Homo sapiens OX=9606 GN=CAAP1 PE=1 SV=2	CAAP1	[K].KSSREK.[R]	1xPhospho [S3]	Q9H8G2 [5-10]	Q9H8G2 1xPhospho [S7]	-0.131167	0.663505	-0.08703
Q9BZZ5	Apoptosis inhibitor 5 OS=Homo sapiens OX=9606 GN=API5 PE=1 SV=3	API5	[R].ASEDTTSGSPPK.[K]	1xPhospho [S9]	Q9BZZ5 [456-467]	Q9BZZ5 1xPhospho [S464]	-1.02718	0.6633	-0.681326
P16401	Histone H1.5 OS=Homo sapiens OX=9606 GN=H1-5 PE=1 SV=3	H1-5	[K].KVAKSPK.[K]	1xPhospho [S5]	P16401 [169-175]	P16401 1xPhospho [S173]	-0.641874	0.662575	-0.42529
Q7Z6E9	E3 ubiquitin-protein ligase RBBP6 OS=Homo sapiens OX=9606 GN=RBBP6 PE=1 SV=1	RBBP6	[K].LEVTEIVKPSPK.[R]	1xPhospho [S10]	Q7Z6E9 [1170-1181]	Q7Z6E9 1xPhospho [S1179]	-0.292372	0.661843	-0.193504
Q5JWF2	Guanine nucleotide-binding protein G(s) subunit alpha isoforms XLas OS=Homo sapiens OX=9606 GN=GNAS PE=1 SV=2	GNAS	[R].ISTASGDGR.[H]	1xPhospho [S5]	Q5JWF2 [991-999]	Q5JWF2 1xPhospho [S995]	-1.25476	0.661559	-0.830097
P0C1Z6	TCF3 fusion partner OS=Homo sapiens OX=9606 GN=TFPT PE=1 SV=1	TFPT	[R].RTPAPPEPGSPAPGEGPSGR.[K]	1xPhospho [S10]	P0C1Z6 [171-190]	P0C1Z6 1xPhospho [S180]	-0.721353	0.661315	-0.477041
Q12906	Interleukin enhancer-binding factor 3 OS=Homo sapiens OX=9606 GN=ILF3 PE=1 SV=3	ILF3	[K].RPMEEDGEEKSPSK.[K]	1xPhospho [S11]	Q12906 [372-385]	Q12906 1xPhospho [S382]	-0.947051	0.660316	-0.625353
Q8IYB3	Serine/arginine repetitive matrix protein 1 OS=Homo sapiens OX=9606 GN=SRRM1 PE=1 SV=2	SRRM1	[R].SVSGSPEPAAK.[K]	1xPhospho [S5]	Q8IYB3 [752-762]	Q8IYB3 1xPhospho [S756]	-0.19413	0.659912	-0.128109
P06756	Integrin alpha-V OS=Homo sapiens OX=9606 GN=ITGAV PE=1 SV=2	ITGAV	[R].VRPPQEEQEREQLQPHENGEGNSET.[-]	1xDeamidated [N18]; 1xPhospho [S/T]	P06756 [1024-1048]	P06756 1xPhospho [S/T]	-0.893629	0.658739	-0.588668
O14523	Phospholipid transfer protein C2CD2L OS=Homo sapiens OX=9606 GN=C2CD2L PE=1 SV=3	C2CD2L	[R].SDISERPSVDDIESETGSTGALETR.[S]	1xPhospho [S18]	O14523 [606-630]	O14523 1xPhospho [S623]	-0.849824	0.657129	-0.558444
P49407	Beta-arrestin-1 OS=Homo sapiens OX=9606 GN=ARRB1 PE=1 SV=2	ARRB1	[K].GMKDDKEEEEDGTGSPQLNNR.[-]	1xDeamidated [N19]; 1xPhospho [S15]; 1xOxidation [M2]	P49407 [398-418]	P49407 1xPhospho [S412]	-0.902169	0.65594	-0.591769
P98171	Rho GTPase-activating protein 4 OS=Homo sapiens OX=9606 GN=ARHGAP4 PE=1 SV=2	ARHGAP4	[K].ATLQALLEVVASDDGDVLDSFQTSPSTESLKSTSSDPGSR.[Q]	1xPhospho [S/T]	P98171 [385-424]	P98171 1xPhospho [T/S]	-0.980268	0.654748	-0.641828
P49792	E3 SUMO-protein ligase RanBP2 OS=Homo sapiens OX=9606 GN=RANBP2 PE=1 SV=2	RANBP2	[R].NADSEIKHSTPSPTR.[Y]	1xPhospho [S12]	P49792 [770-784]	P49792 1xPhospho [S781]	-1.47035	0.654433	-0.962244
Q9H1B7	Probable E3 ubiquitin-protein ligase IRF2BPL OS=Homo sapiens OX=9606 GN=IRF2BPL PE=1 SV=1	IRF2BPL	[R].NSSSPVSPASVPGQR.[R]	1xPhospho [S4]	Q9H1B7 [656-670]	Q9H1B7 1xPhospho [S659]	-0.823445	0.653845	-0.538406
Q09161	Nuclear cap-binding protein subunit 1 OS=Homo sapiens OX=9606 GN=NCBP1 PE=1 SV=1	NCBP1	[R].RKTSDANETEDHLESLICK.[V]	1xCarbamidomethyl [C18]; 1xPhospho [S/T]	Q09161 [19-37]	Q09161 1xPhospho [T/S]	-1.51137	0.653697	-0.987979
P16949	Stathmin OS=Homo sapiens OX=9606 GN=STMN1 PE=1 SV=3	STMN1	[K].ELEKRASGQAFELILSPR.[S]	2xPhospho [S7; S16]	P16949 [10-27]	P16949 2xPhospho [S16; S25]	-0.698575	0.653694	-0.456654
O14745	Na(+)/H(+) exchange regulatory cofactor NHE-RF1 OS=Homo sapiens OX=9606 GN=SLC9A3R1 PE=1 SV=4	SLC9A3R1	[R].SASSDTSEELNSQDSPPK.[Q]	1xDeamidated [N11]; 1xPhospho [S]	O14745 [288-305]	O14745 1xPhospho [S]	-0.508088	0.653262	-0.331915
P29966	Myristoylated alanine-rich C-kinase substrate OS=Homo sapiens OX=9606 GN=MARCKS PE=1 SV=4	MARCKS	[K].AEDGATPSPSNETPK.[K]	1xPhospho [S/T]	P29966 [138-152]	P29966 1xPhospho [S/T]	-0.41971	0.652737	-0.27396
P20138	Myeloid cell surface antigen CD33 OS=Homo sapiens OX=9606 GN=CD33 PE=1 SV=2	CD33	[R].TAVGRNDTHPTTGSASPK.[H]	1xPhospho [S/T]	P20138 [292-309]	P20138 1xPhospho [S]	-0.819355	0.652258	-0.534431
Q13428	Treacle protein OS=Homo sapiens OX=9606 GN=TCOF1 PE=1 SV=3	TCOF1	[R].KLSGDQPAAR.[T]	1xPhospho [S3]	Q13428 [1348-1357]	Q13428 1xPhospho [S1350]	-1.79631	0.651798	-1.17083
Q9UI08	Ena/VASP-like protein OS=Homo sapiens OX=9606 GN=EVL PE=1 SV=2	EVL	[R].MKPAGSVNDMALDAFDLDR.[M]	1xDeamidated [N8]; 1xPhospho [S6]; 2xOxidation [M1; M10]	Q9UI08 [364-382]	Q9UI08 1xPhospho [S369]	-0.910946	0.651261	-0.593264
Q13442	28 kDa heat- and acid-stable phosphoprotein OS=Homo sapiens OX=9606 GN=PDAP1 PE=1 SV=1	PDAP1	[K].SLDSDESEDEEDDYQQK.[R]	1xPhospho [S/Y]	Q13442 [57-73]	Q13442 1xPhospho [S]	-0.971085	0.651183	-0.632354
Q86WB0	Nuclear-interacting partner of ALK OS=Homo sapiens OX=9606 GN=ZC3HC1 PE=1 SV=1	ZC3HC1	[K].DTSATSQSVNGSPQAEQPSLESTSK.[E]	1xDeamidated [Q17]; 1xPhospho [S/T]	Q86WB0 [51-75]	Q86WB0 1xPhospho [S/T]	-1.07079	0.650487	-0.696533
Q13153	Serine/threonine-protein kinase PAK 1 OS=Homo sapiens OX=9606 GN=PAK1 PE=1 SV=2	PAK1	[K].YMSFTDKSAEDYNSSNALNVK.[A]	1xPhospho [S/T/Y]	Q13153 [142-162]	Q13153 1xPhospho [Y/S]	-0.629707	0.647713	-0.407869
Q6GYQ0	Ral GTPase-activating protein subunit alpha-1 OS=Homo sapiens OX=9606 GN=RALGAPA1 PE=1 SV=1	RALGAPA1	[R].VRHFSQSEETGNEVFGALNEEQPLPR.[S]	1xDeamidated [N/Q]; 1xPhospho [S/T]	Q6GYQ0 [769-794]	Q6GYQ0 1xPhospho [S/T]	-0.180025	0.646683	-0.116419
Q14699	Raftlin OS=Homo sapiens OX=9606 GN=RFTN1 PE=1 SV=4	RFTN1	[R].GEVPLAKQPSSPSGEGDGGELSPQGVSK.[T]	1xPhospho [S]	Q14699 [229-256]	Q14699 1xPhospho [S]	-0.618537	0.646247	-0.399728
Q6ZUJ8	Phosphoinositide 3-kinase adapter protein 1 OS=Homo sapiens OX=9606 GN=PIK3AP1 PE=1 SV=2	PIK3AP1	[K].QQNLPTVTSPGNLMVVQPDR.[I]	1xPhospho [S/T]; 1xOxidation [M14]	Q6ZUJ8 [166-185]	Q6ZUJ8 1xPhospho [S/T]	-0.344289	0.646234	-0.222491
Q8IZP0	Abl interactor 1 OS=Homo sapiens OX=9606 GN=ABI1 PE=1 SV=4	ABI1	[R].TNPPTQKPPSPPMSGR.[G]	1xPhospho [S10]; 1xOxidation [M13]	Q8IZP0 [174-189]	Q8IZP0 1xPhospho [S183]	-0.634629	0.646161	-0.410073
O14683	Tumor protein p53-inducible protein 11 OS=Homo sapiens OX=9606 GN=TP53I11 PE=1 SV=2	TP53I11	[K].KHSQTDLVSR.[L]	1xPhospho [S3]	O14683 [12-21]	O14683 1xPhospho [S14]	-1.16223	0.646084	-0.750899
Q8IYB3	Serine/arginine repetitive matrix protein 1 OS=Homo sapiens OX=9606 GN=SRRM1 PE=1 SV=2	SRRM1	[K].VPKPEPIPEPKEPSPEK.[N]	1xPhospho [S14]	Q8IYB3 [247-263]	Q8IYB3 1xPhospho [S260]	-0.335295	0.644633	-0.216142
O95394	Phosphoacetylglucosamine mutase OS=Homo sapiens OX=9606 GN=PGM3 PE=1 SV=1	PGM3	[K].STIGVMVTASHNPEEDNGVK.[L]	1xPhospho [S/T]; 1xOxidation [M6]	O95394 [55-74]	O95394 1xPhospho [S/T]	-1.36512	0.643932	-0.879047
Q9Y2J2	Band 4.1-like protein 3 OS=Homo sapiens OX=9606 GN=EPB41L3 PE=1 SV=2	EPB41L3	[K].QLEYQQLEDDKLSQK.[S]	1xPhospho [S13]	Q9Y2J2 [76-90]	Q9Y2J2 1xPhospho [S88]	-0.298543	0.643631	-0.192151
O43493	Trans-Golgi network integral membrane protein 2 OS=Homo sapiens OX=9606 GN=TGOLN2 PE=1 SV=4	TGOLN2	[K].MSGSASSENR.[E]	1xPhospho [S]; 1xOxidation [M1]	O43493 [346-355]	O43493 1xPhospho [S]	-0.39958	0.643433	-0.257103
P46013	Proliferation marker protein Ki-67 OS=Homo sapiens OX=9606 GN=MKI67 PE=1 SV=2	MKI67	[K].AQSLVISPPAPSPR.[K]	1xPhospho [S12]	P46013 [573-586]	P46013 1xPhospho [S584]	-1.0216	0.643191	-0.657085
P23381	Tryptophan--tRNA ligase, cytoplasmic OS=Homo sapiens OX=9606 GN=WARS1 PE=1 SV=2	WARS1	[R].KLSFDFQ.[-]	1xPhospho [S3]	P23381 [465-471]	P23381 1xPhospho [S467]	-0.64215	0.640349	-0.4112
Q8IYB3	Serine/arginine repetitive matrix protein 1 OS=Homo sapiens OX=9606 GN=SRRM1 PE=1 SV=2	SRRM1	[R].HRPSPPATPPPK.[T]	2xPhospho [S4; T8]	Q8IYB3 [399-410]	Q8IYB3 2xPhospho [S402; T406]	-0.562747	0.639029	-0.359612
Q7Z422	SUZ domain-containing protein 1 OS=Homo sapiens OX=9606 GN=SZRD1 PE=1 SV=1	SZRD1	[R].ILGSASPEEEQEKPILDRPTR.[I]	1xPhospho [S6]	Q7Z422 [102-122]	Q7Z422 1xPhospho [S107]	-1.21947	0.638217	-0.77829
O43566	Regulator of G-protein signaling 14 OS=Homo sapiens OX=9606 GN=RGS14 PE=1 SV=4	RGS14	[R].LGSPDATR.[K]	1xPhospho [S3]	O43566 [201-208]	O43566 1xPhospho [S203]	-1.17013	0.638091	-0.746651
Q13459	Unconventional myosin-IXb OS=Homo sapiens OX=9606 GN=MYO9B PE=1 SV=3	MYO9B	[R].LPELDPRGSDEENLDSETSASTESLLEER.[A]	1xDeamidated [N13]; 1xPhospho [S/T]	Q13459 [1984-2012]	Q13459 1xPhospho [S/T]	-0.911395	0.637722	-0.581217
Q9NZD8	Maspardin OS=Homo sapiens OX=9606 GN=SPG21 PE=1 SV=1	SPG21	[K].YAAIDPSMVSAEELEVQKGSLGISQEEQ.[-]	1xPhospho [S24]; 1xOxidation [M8]	Q9NZD8 [281-308]	Q9NZD8 1xPhospho [S304]	-1.291	0.637452	-0.82295
P16949	Stathmin OS=Homo sapiens OX=9606 GN=STMN1 PE=1 SV=3	STMN1	[K].ELEKRASGQAFELILSPR.[S]	1xPhospho [S7]	P16949 [10-27]	P16949 1xPhospho [S16]	-0.856505	0.637151	-0.545723
Q9NTI5	Sister chromatid cohesion protein PDS5 homolog B OS=Homo sapiens OX=9606 GN=PDS5B PE=1 SV=1	PDS5B	[R].GHTASESDEQQWPEEKR.[L]	1xPhospho [S/T]	Q9NTI5 [1253-1269]	Q9NTI5 1xPhospho [S]	-0.435036	0.636246	-0.27679
Q9Y3Z3	Deoxynucleoside triphosphate triphosphohydrolase SAMHD1 OS=Homo sapiens OX=9606 GN=SAMHD1 PE=1 SV=2	SAMHD1	[R].NFTKPQDGDVIAPLITPQKK.[E]	1xPhospho [T16]	Q9Y3Z3 [577-596]	Q9Y3Z3 1xPhospho [T592]	-1.29278	0.635179	-0.821149
Q8IYB3	Serine/arginine repetitive matrix protein 1 OS=Homo sapiens OX=9606 GN=SRRM1 PE=1 SV=2	SRRM1	[R].RRSPSPPPTR.[R]	2xPhospho [S3; S5]	Q8IYB3 [547-556]	Q8IYB3 2xPhospho [S549; S551]	-0.227262	0.634618	-0.144224
Q96TA1	Protein Niban 2 OS=Homo sapiens OX=9606 GN=NIBAN2 PE=1 SV=3	NIBAN2	[R].AKQVVSVVQDEEVGLPFEASPESPPPASPDGVTEIR.[G]	2xPhospho [S23; S28]	Q96TA1 [619-654]	Q96TA1 2xPhospho [S641; S646]	-1.65739	0.633448	-1.04987
Q9Y624	Junctional adhesion molecule A OS=Homo sapiens OX=9606 GN=F11R PE=1 SV=1	F11R	[K].KVIYSQPSAR.[S]	1xPhospho [S/Y]	Q9Y624 [277-286]	Q9Y624 1xPhospho [S]	-1.22187	0.633145	-0.773621
P53602	Diphosphomevalonate decarboxylase OS=Homo sapiens OX=9606 GN=MVD PE=1 SV=1	MVD	[R].RNSRDGDPLPSSLSCK.[V]	1xCarbamidomethyl [C15]; 1xPhospho [S3]	P53602 [94-109]	P53602 1xPhospho [S96]	-1.33816	0.632336	-0.846166
Q6JBY9	CapZ-interacting protein OS=Homo sapiens OX=9606 GN=RCSD1 PE=1 SV=1	RCSD1	[K].AMVSPFHSPPSTPSSPGVR.[S]	2xPhospho [S/T]; 1xOxidation [M2]	Q6JBY9 [113-131]	Q6JBY9 2xPhospho [S/T]	-1.01697	0.631697	-0.642417
P61978	Heterogeneous nuclear ribonucleoprotein K OS=Homo sapiens OX=9606 GN=HNRNPK PE=1 SV=1	HNRNPK	[R].DYDDMSPR.[R]	1xPhospho [S6]	P61978 [279-286]	P61978 1xPhospho [S284]	-0.864102	0.631328	-0.545532
P17812	CTP synthase 1 OS=Homo sapiens OX=9606 GN=CTPS1 PE=1 SV=2	CTPS1	[R].SGSSSPDSEITELKFPSINHD.[-]	1xPhospho [S/T]	P17812 [571-591]	P17812 1xPhospho [S]	-0.856066	0.629435	-0.538838
Q14699	Raftlin OS=Homo sapiens OX=9606 GN=RFTN1 PE=1 SV=4	RFTN1	[K].QPSSPSGEGDGGELSPQGVSK.[T]	1xPhospho [S]	Q14699 [236-256]	Q14699 1xPhospho [S]	-0.601319	0.628569	-0.37797
P49792	E3 SUMO-protein ligase RanBP2 OS=Homo sapiens OX=9606 GN=RANBP2 PE=1 SV=2	RANBP2	[K].SGSSFVHQASFK.[F]	1xPhospho [S10]	P49792 [1447-1458]	P49792 1xPhospho [S1456]	-0.899212	0.628089	-0.564785
Q13428	Treacle protein OS=Homo sapiens OX=9606 GN=TCOF1 PE=1 SV=3	TCOF1	[K].LGAGEGGEASVSPEK.[T]	1xPhospho [S]	Q13428 [1367-1381]	Q13428 1xPhospho [S]	-0.899509	0.627994	-0.564886
Q8WVC0	RNA polymerase-associated protein LEO1 OS=Homo sapiens OX=9606 GN=LEO1 PE=1 SV=1	LEO1	[K].KLTSDEEGEPSGKR.[K]	1xPhospho [S/T]	Q8WVC0 [627-640]	Q8WVC0 1xPhospho [S/T]	-1.2196	0.627889	-0.765774
Q7Z6E9	E3 ubiquitin-protein ligase RBBP6 OS=Homo sapiens OX=9606 GN=RBBP6 PE=1 SV=1	RBBP6	[K].ISKLEVTEIVKPSPK.[R]	1xPhospho [S13]	Q7Z6E9 [1167-1181]	Q7Z6E9 1xPhospho [S1179]	-0.781762	0.625953	-0.489346
Q9H1E3	Nuclear ubiquitous casein and cyclin-dependent kinase substrate 1 OS=Homo sapiens OX=9606 GN=NUCKS1 PE=1 SV=1	NUCKS1	[K].VVDYSQFQESDDADEDYGRDSGPPTKK.[I]	1xPhospho [S10]	Q9H1E3 [10-36]	Q9H1E3 1xPhospho [S19]	-1.76827	0.625094	-1.10533
Q96QR8	Transcriptional activator protein Pur-beta OS=Homo sapiens OX=9606 GN=PURB PE=1 SV=3	PURB	[R].GGGSGGGEESEGEEVDED.[-]	1xPhospho [S]	Q96QR8 [295-312]	Q96QR8 1xPhospho [S]	-0.469398	0.62397	-0.292891
O15027	Protein transport protein Sec16A OS=Homo sapiens OX=9606 GN=SEC16A PE=1 SV=4	SEC16A	[K].QIDSSPVGGETDETTVSQNYR.[G]	1xPhospho [S/T]	O15027 [565-585]	O15027 1xPhospho [S/T]	-0.639752	0.623563	-0.398926
Q13563	Polycystin-2 OS=Homo sapiens OX=9606 GN=PKD2 PE=1 SV=3	PKD2	[R].SLDDSEEDDDEDSGHSSR.[R]	1xPhospho [S5]	Q13563 [808-825]	Q13563 1xPhospho [S812]	-0.804298	0.622435	-0.500623
Q96JY6	PDZ and LIM domain protein 2 OS=Homo sapiens OX=9606 GN=PDLIM2 PE=1 SV=1	PDLIM2	[R].SSYSSPTSLSPR.[A]	1xPhospho [S/T/Y]	Q96JY6 [120-131]	Q96JY6 1xPhospho [S/T]	-1.57561	0.622266	-0.980449
Q5R3K3	Calcium homeostasis modulator protein 6 OS=Homo sapiens OX=9606 GN=CALHM6 PE=1 SV=1	CALHM6	[K].THSIRSTEGDTVIPVLGFVDSSGINSTPEL.[-]	1xPhospho [S/T]	Q5R3K3 [286-315]	Q5R3K3 1xPhospho [T/S]	-0.533313	0.622039	-0.331742
Q14676	Mediator of DNA damage checkpoint protein 1 OS=Homo sapiens OX=9606 GN=MDC1 PE=1 SV=3	MDC1	[R].LLLAEDSEEEVDFLSER.[R]	1xPhospho [S7]	Q14676 [162-178]	Q14676 1xPhospho [S168]	-0.536853	0.621535	-0.333673
Q5T4S7	E3 ubiquitin-protein ligase UBR4 OS=Homo sapiens OX=9606 GN=UBR4 PE=1 SV=1	UBR4	[R].HASTSSPADK.[A]	1xPhospho [S3]	Q5T4S7 [1758-1767]	Q5T4S7 1xPhospho [S1760]	-0.688886	0.620011	-0.427117
Q5T5Y3	Calmodulin-regulated spectrin-associated protein 1 OS=Homo sapiens OX=9606 GN=CAMSAP1 PE=1 SV=2	CAMSAP1	[R].ADVVPQQADPEFPRASPR.[A]	1xPhospho [S16]	Q5T5Y3 [548-565]	Q5T5Y3 1xPhospho [S563]	-0.67263	0.619382	-0.416615
P41236	Protein phosphatase inhibitor 2 OS=Homo sapiens OX=9606 GN=PPP1R2 PE=1 SV=2	PPP1R2	[K].YRIQEQESSGEEDSDLSPEEREK.[K]	1xPhospho [S/Y]	P41236 [114-136]	P41236 1xPhospho [S/Y]	-0.800778	0.617766	-0.494693
Q9P2M7	Cingulin OS=Homo sapiens OX=9606 GN=CGN PE=1 SV=2	CGN	[R].SHSQASLAGPGPVDPSNR.[S]	1xPhospho [S]	Q9P2M7 [129-146]	Q9P2M7 1xPhospho [S]	-0.608922	0.615399	-0.37473
Q9BTU6	Phosphatidylinositol 4-kinase type 2-alpha OS=Homo sapiens OX=9606 GN=PI4K2A PE=1 SV=1	PI4K2A	[R].VAAAAGSGPSPPGSPGHDRER.[Q]	1xPhospho [S]	Q9BTU6 [38-58]	Q9BTU6 1xPhospho [S]	-1.34516	0.615387	-0.827797
Q9H1E3	Nuclear ubiquitous casein and cyclin-dependent kinase substrate 1 OS=Homo sapiens OX=9606 GN=NUCKS1 PE=1 SV=1	NUCKS1	[K].NSQEDSEDSEDKDVK.[T]	1xPhospho [S]	Q9H1E3 [53-67]	Q9H1E3 1xPhospho [S]	-1.0763	0.615285	-0.662232
P08559	Pyruvate dehydrogenase E1 component subunit alpha, somatic form, mitochondrial OS=Homo sapiens OX=9606 GN=PDHA1 PE=1 SV=3	PDHA1	[R].YHGHSMSDPGVSYR.[T]	1xPhospho [S/Y]; 1xOxidation [M6]	P08559 [289-302]	P08559 1xPhospho [S]	-1.36505	0.614144	-0.838336
Q99795	Cell surface A33 antigen OS=Homo sapiens OX=9606 GN=GPA33 PE=1 SV=1	GPA33	[R].STGRESPDHLDQ.[-]	1xPhospho [S/T]	Q99795 [308-319]	Q99795 1xPhospho [S/T]	-1.03731	0.613856	-0.636759
Q9H6T3	RNA polymerase II-associated protein 3 OS=Homo sapiens OX=9606 GN=RPAP3 PE=1 SV=2	RPAP3	[R].ILDELDKDDSTHESLSQESESEEDGIHVDSQK.[A]	1xPhospho [S/T]	Q9H6T3 [101-132]	Q9H6T3 1xPhospho [S]	-1.11065	0.613733	-0.681644
P13798	Acylamino-acid-releasing enzyme OS=Homo sapiens OX=9606 GN=APEH PE=1 SV=4	APEH	[K].ALDVSASDDEIAR.[L]	1xPhospho [S7]	P13798 [181-193]	P13798 1xPhospho [S187]	-0.731588	0.612912	-0.448399
Q6ICG6	Uncharacterized protein KIAA0930 OS=Homo sapiens OX=9606 GN=KIAA0930 PE=1 SV=1	KIAA0930	[R].NNRPAFFSPSLK.[R]	1xPhospho [S8]	Q6ICG6 [297-308]	Q6ICG6 1xPhospho [S304]	-0.425436	0.611886	-0.260318
P34910	Protein EVI2B OS=Homo sapiens OX=9606 GN=EVI2B PE=1 SV=2	EVI2B	[R].SPFADGETPDICMDNIRENEISTKR.[T]	1xCarbamidomethyl [C12]; 1xPhospho [S/T]; 1xOxidation [M13]	P34910 [242-266]	P34910 1xPhospho [T/S]	-0.939799	0.611584	-0.574766
O43516	WAS/WASL-interacting protein family member 1 OS=Homo sapiens OX=9606 GN=WIPF1 PE=1 SV=3	WIPF1	[R].NLSLSSSTPPLPSPGR.[S]	1xPhospho [S/T]	O43516 [338-353]	O43516 1xPhospho [S]	-0.923217	0.611506	-0.564552
Q53TN4	Plasma membrane ascorbate-dependent reductase CYBRD1 OS=Homo sapiens OX=9606 GN=CYBRD1 PE=1 SV=1	CYBRD1	[R].NLALDEAGQRSTM.[-]	1xPhospho [S/T]; 1xOxidation [M13]	Q53TN4 [274-286]	Q53TN4 1xPhospho [T/S]	-0.921493	0.611135	-0.563157
Q5R3K3	Calcium homeostasis modulator protein 6 OS=Homo sapiens OX=9606 GN=CALHM6 PE=1 SV=1	CALHM6	[K].THSIRSTEGDTVIPVLGFVDSSGINSTPEL.[-]	2xPhospho [S3; S6]	Q5R3K3 [286-315]	Q5R3K3 2xPhospho [S288; S291]	-0.521695	0.61004	-0.318255
Q9H792	Inactive tyrosine-protein kinase PEAK1 OS=Homo sapiens OX=9606 GN=PEAK1 PE=1 SV=4	PEAK1	[R].ANTLSPVR.[F]	1xPhospho [S5]	Q9H792 [277-284]	Q9H792 1xPhospho [S281]	-0.53658	0.608605	-0.326565
Q8IYB3	Serine/arginine repetitive matrix protein 1 OS=Homo sapiens OX=9606 GN=SRRM1 PE=1 SV=2	SRRM1	[R].TASPPPPPK.[R]	2xPhospho [T1; S3]	Q8IYB3 [614-622]	Q8IYB3 2xPhospho [T614; S616]	-1.05683	0.608475	-0.643056
Q8N4C8	Misshapen-like kinase 1 OS=Homo sapiens OX=9606 GN=MINK1 PE=1 SV=2	MINK1	[R].SQSLQDQPTR.[N]	1xPhospho [S3]	Q8N4C8 [599-608]	Q8N4C8 1xPhospho [S601]	-1.0753	0.605221	-0.650796
Q12846	Syntaxin-4 OS=Homo sapiens OX=9606 GN=STX4 PE=1 SV=2	STX4	[R].THELRQGDDSSDEEDKER.[V]	2xPhospho [S10; S11]	Q12846 [5-22]	Q12846 2xPhospho [S14; S15]	-0.813216	0.60522	-0.492175
Q8NHH9	Atlastin-2 OS=Homo sapiens OX=9606 GN=ATL2 PE=1 SV=2	ATL2	[R].RTSDPSAAVNHVSSTTSLGENYEDDDLVNSDEVMK.[K]	1xDeamidated [N21]; 1xPhospho [S/T]; 1xOxidation [M34]	Q8NHH9 [22-56]	Q8NHH9 1xPhospho [S/T]	-1.21507	0.605073	-0.735208
P49407	Beta-arrestin-1 OS=Homo sapiens OX=9606 GN=ARRB1 PE=1 SV=2	ARRB1	[K].DDKEEEEDGTGSPQLNNR.[-]	1xPhospho [S12]	P49407 [401-418]	P49407 1xPhospho [S412]	-0.463185	0.604633	-0.280057
Q9UKA4	A-kinase anchor protein 11 OS=Homo sapiens OX=9606 GN=AKAP11 PE=1 SV=1	AKAP11	[R].SLSEEVESSESGELPEVDVK.[S]	1xPhospho [S]	Q9UKA4 [1169-1188]	Q9UKA4 1xPhospho [S]	-0.834705	0.604017	-0.504176
Q9Y388	RNA-binding motif protein, X-linked 2 OS=Homo sapiens OX=9606 GN=RBMX2 PE=1 SV=2	RBMX2	[R].EVQAEQPSSSSPR.[R]	1xPhospho [S]	Q9Y388 [178-190]	Q9Y388 1xPhospho [S]	-0.644292	0.603956	-0.389124
O00193	Small acidic protein OS=Homo sapiens OX=9606 GN=SMAP PE=1 SV=1	SMAP	[R].SASPDDDLGSSNWEAADLGNEERKQK.[F]	1xPhospho [S]	O00193 [15-40]	O00193 1xPhospho [S]	-1.14029	0.603166	-0.687782
O14974	Protein phosphatase 1 regulatory subunit 12A OS=Homo sapiens OX=9606 GN=PPP1R12A PE=1 SV=1	PPP1R12A	[K].TGSYGALAEITASK.[E]	1xPhospho [S3]	O14974 [443-456]	O14974 1xPhospho [S445]	-0.782768	0.602569	-0.471672
O75044	SLIT-ROBO Rho GTPase-activating protein 2 OS=Homo sapiens OX=9606 GN=SRGAP2 PE=1 SV=3	SRGAP2	[R].RSSTVR.[K]	1xPhospho [S/T]	O75044 [491-496]	O75044 1xPhospho [S/T]	-0.247112	0.60203	-0.148769
P26038	Moesin OS=Homo sapiens OX=9606 GN=MSN PE=1 SV=3	MSN	[K].TAMSTPHVAEPAENEQDEQDENGAEASADLR.[A]	1xPhospho [S/T]; 1xOxidation [M3]	P26038 [465-495]	P26038 1xPhospho [T/S]	-0.684716	0.601964	-0.412174
P29350	Tyrosine-protein phosphatase non-receptor type 6 OS=Homo sapiens OX=9606 GN=PTPN6 PE=1 SV=1	PTPN6	[R].TSSKHKEDVYENLHTK.[N]	1xDeamidated [N12]; 1xPhospho [S3]	P29350 [555-570]	P29350 1xPhospho [S557]	-0.761725	0.600315	-0.457275
Q9UN36	Protein NDRG2 OS=Homo sapiens OX=9606 GN=NDRG2 PE=1 SV=2	NDRG2	[R].SRTASLTSAASVDGNR.[S]	2xPhospho [S/T]	Q9UN36 [328-343]	Q9UN36 2xPhospho [S/T]	-0.404092	0.598779	-0.241962
O60238	BCL2/adenovirus E1B 19 kDa protein-interacting protein 3-like OS=Homo sapiens OX=9606 GN=BNIP3L PE=1 SV=1	BNIP3L	[R].DHSSQSEEEVVEGEKEVEALKK.[S]	1xPhospho [S]	O60238 [115-136]	O60238 1xPhospho [S]	-0.537911	0.598732	-0.322065
P48634	Protein PRRC2A OS=Homo sapiens OX=9606 GN=PRRC2A PE=1 SV=3	PRRC2A	[R].TASETRSEGSEYEEIPKR.[R]	1xPhospho [S/T/Y]	P48634 [1083-1100]	P48634 1xPhospho [T/S]	-0.152987	0.598378	-0.0915443
P08670	Vimentin OS=Homo sapiens OX=9606 GN=VIM PE=1 SV=4	VIM	[R].QVQSLTCEVDALKGTNESLER.[Q]	1xCarbamidomethyl [C7]; 1xPhospho [S/T]	P08670 [322-342]	P08670 1xPhospho [S/T]	-0.880696	0.597068	-0.525836
P23396	40S ribosomal protein S3 OS=Homo sapiens OX=9606 GN=RPS3 PE=1 SV=2	RPS3	[K].KPLPDHVSIVEPKDEILPTTPISEQK.[G]	1xPhospho [T20]	P23396 [202-227]	P23396 1xPhospho [T221]	-1.02551	0.595454	-0.610643
Q86WP2	Vasculin OS=Homo sapiens OX=9606 GN=GPBP1 PE=1 SV=1	GPBP1	[R].SSTFPQTDVLSSSLEAEHR.[L]	1xPhospho [S/T]	Q86WP2 [369-387]	Q86WP2 1xPhospho [S]	-0.390279	0.593477	-0.231621
Q7Z4S6	Kinesin-like protein KIF21A OS=Homo sapiens OX=9606 GN=KIF21A PE=1 SV=2	KIF21A	[R].KLSSSDAPAQDTGSSAAAVETDASR.[T]	1xPhospho [S]	Q7Z4S6 [851-875]	Q7Z4S6 1xPhospho [S]	-0.833035	0.592896	-0.493903
Q9NYF8	Bcl-2-associated transcription factor 1 OS=Homo sapiens OX=9606 GN=BCLAF1 PE=1 SV=2	BCLAF1	[K].ETQSPEQVKSEK.[L]	1xPhospho [S4]	Q9NYF8 [493-504]	Q9NYF8 1xPhospho [S496]	-1.31512	0.592601	-0.779339
P23497	Nuclear autoantigen Sp-100 OS=Homo sapiens OX=9606 GN=SP100 PE=1 SV=3	SP100	[K].GFENVIHDKLPLQESEEEEREER.[S]	1xDeamidated [N4]; 1xPhospho [S15]	P23497 [143-165]	P23497 1xPhospho [S157]	-0.26363	0.592098	-0.156095
Q9NQ55	Suppressor of SWI4 1 homolog OS=Homo sapiens OX=9606 GN=PPAN PE=2 SV=1	PPAN	[R].VGGSDEEASGIPSR.[T]	1xPhospho [S4]	Q9NQ55 [356-369]	Q9NQ55 1xPhospho [S359]	-0.916206	0.59156	-0.541991
Q9UBS8	E3 ubiquitin-protein ligase RNF14 OS=Homo sapiens OX=9606 GN=RNF14 PE=1 SV=1	RNF14	[R].TAQASPNTELDFGGAAGSDVDQEEIVDER.[A]	1xPhospho [S/T]	Q9UBS8 [158-186]	Q9UBS8 1xPhospho [T/S]	-0.533129	0.590369	-0.314743
Q8WV19	Vesicle transport protein SFT2A OS=Homo sapiens OX=9606 GN=SFT2D1 PE=1 SV=1	SFT2D1	[R].VLSGQDDEEQGLTAQVLDASSLSFNTR.[L]	1xPhospho [S/T]	Q8WV19 [7-33]	Q8WV19 1xPhospho [S/T]	-0.930343	0.588348	-0.547366
P55081	Microfibrillar-associated protein 1 OS=Homo sapiens OX=9606 GN=MFAP1 PE=1 SV=2	MFAP1	[R].SLAALDALNTDDENDEEEYEAWKVR.[E]	1xPhospho [T10]	P55081 [258-282]	P55081 1xPhospho [T267]	-1.04488	0.588122	-0.614516
Q15365	Poly(rC)-binding protein 1 OS=Homo sapiens OX=9606 GN=PCBP1 PE=1 SV=2	PCBP1	[K].QICLVMLETLSQSPQGR.[V]	1xCarbamidomethyl [C3]; 1xPhospho [S]; 1xOxidation [M6]	Q15365 [161-177]	Q15365 1xPhospho [S]	-0.302526	0.587876	-0.177847
P41236	Protein phosphatase inhibitor 2 OS=Homo sapiens OX=9606 GN=PPP1R2 PE=1 SV=2	PPP1R2	[R].IQEQESSGEEDSDLSPEEREK.[K]	1xPhospho [S]	P41236 [116-136]	P41236 1xPhospho [S]	-0.999185	0.586872	-0.586394
Q15722	Leukotriene B4 receptor 1 OS=Homo sapiens OX=9606 GN=LTB4R PE=1 SV=2	LTB4R	[R].RGGSLGQTAR.[S]	1xPhospho [S4]	Q15722 [317-326]	Q15722 1xPhospho [S320]	-1.33746	0.58611	-0.7839
Q7L4I2	Arginine/serine-rich coiled-coil protein 2 OS=Homo sapiens OX=9606 GN=RSRC2 PE=1 SV=1	RSRC2	[K].EQSEVSVSPR.[A]	1xPhospho [S8]	Q7L4I2 [25-34]	Q7L4I2 1xPhospho [S32]	-0.84351	0.583937	-0.492557
P27816	Microtubule-associated protein 4 OS=Homo sapiens OX=9606 GN=MAP4 PE=1 SV=3	MAP4	[K].DMESPTKLDVTLAK.[D]	1xPhospho [S4]	P27816 [277-290]	P27816 1xPhospho [S280]	-0.340429	0.583148	-0.19852
O75995	SAM and SH3 domain-containing protein 3 OS=Homo sapiens OX=9606 GN=SASH3 PE=1 SV=2	SASH3	[K].SKPSSPVVSEKEFNLDDNIPEDDSGVPTPEDAGK.[S]	1xDeamidated [N]; 1xPhospho [S]	O75995 [34-67]	O75995 1xPhospho [S]	-0.405941	0.582665	-0.236528
O95466	Formin-like protein 1 OS=Homo sapiens OX=9606 GN=FMNL1 PE=1 SV=3	FMNL1	[K].EAAAQEAGADTPGKGEPPAPKSPPK.[A]	1xDeamidated [Q5]; 1xPhospho [S22]	O95466 [1010-1034]	O95466 1xPhospho [S1031]	-0.796594	0.580742	-0.462616
P78347	General transcription factor II-I OS=Homo sapiens OX=9606 GN=GTF2I PE=1 SV=2	GTF2I	[K].ESTSSKSPPR.[K]	1xPhospho [S7]	P78347 [817-826]	P78347 1xPhospho [S823]	-0.418721	0.580321	-0.242993
Q09666	Neuroblast differentiation-associated protein AHNAK OS=Homo sapiens OX=9606 GN=AHNAK PE=1 SV=2	AHNAK	[R].LPSGSGAASPTGSAVDIR.[A]	1xPhospho [S9]	Q09666 [208-225]	Q09666 1xPhospho [S216]	-1.00595	0.57594	-0.579364
P04406	Glyceraldehyde-3-phosphate dehydrogenase OS=Homo sapiens OX=9606 GN=GAPDH PE=1 SV=3	GAPDH	[R].GALQNIIPASTGAAK.[A]	1xPhospho [S/T]	P04406 [201-215]	P04406 1xPhospho [T/S]	-0.689823	0.575816	-0.397211
Q9H1B7	Probable E3 ubiquitin-protein ligase IRF2BPL OS=Homo sapiens OX=9606 GN=IRF2BPL PE=1 SV=1	IRF2BPL	[R].KASPEPPDSAEGALKLGEEQQR.[Q]	1xPhospho [S3]	Q9H1B7 [545-566]	Q9H1B7 1xPhospho [S547]	-0.380119	0.574497	-0.218377
P10451	Osteopontin OS=Homo sapiens OX=9606 GN=SPP1 PE=1 SV=1	SPP1	[R].RPDIQYPDATDEDITSHMESEELNGAYK.[A]	2xDeamidated [Q5; N24]; 2xPhospho [S/T/Y]	P10451 [176-203]	P10451 2xPhospho [S195; T/S]	-0.369714	0.573844	-0.212158
Q92888	Rho guanine nucleotide exchange factor 1 OS=Homo sapiens OX=9606 GN=ARHGEF1 PE=1 SV=2	ARHGEF1	[R].EPLLSSSENGNGGRETSPADAR.[T]	2xDeamidated [N9; N11]; 1xPhospho [S5]	Q92888 [782-803]	Q92888 1xPhospho [S786]	-0.621284	0.573577	-0.356354
Q6JBY9	CapZ-interacting protein OS=Homo sapiens OX=9606 GN=RCSD1 PE=1 SV=1	RCSD1	[K].VDLGQNGEEKSPPNASHPPK.[F]	1xDeamidated [N/Q]; 1xPhospho [S11]	Q6JBY9 [58-77]	Q6JBY9 1xPhospho [S68]	-1.00135	0.573314	-0.574091
O75122	CLIP-associating protein 2 OS=Homo sapiens OX=9606 GN=CLASP2 PE=1 SV=3	CLASP2	[R].SSSSSQESLNRPFSSK.[W]	1xPhospho [S5]	O75122 [323-338]	O75122 1xPhospho [S327]	-0.844986	0.571747	-0.483118
Q92619	Rho GTPase-activating protein 45 OS=Homo sapiens OX=9606 GN=ARHGAP45 PE=1 SV=2	ARHGAP45	[R].KSSFNVSDVARPEAAGSPPEEGGCTEGTPAKDHR.[A]	1xCarbamidomethyl [C24]; 2xPhospho [S/T]	Q92619 [576-609]	Q92619 2xPhospho [S582; S]	-0.404874	0.570924	-0.231152
Q8TB72	Pumilio homolog 2 OS=Homo sapiens OX=9606 GN=PUM2 PE=1 SV=2	PUM2	[R].QASPTEVVER.[L]	1xPhospho [S3]	Q8TB72 [180-189]	Q8TB72 1xPhospho [S182]	-1.07982	0.570763	-0.616319
Q13188	Serine/threonine-protein kinase 3 OS=Homo sapiens OX=9606 GN=STK3 PE=1 SV=2	STK3	[K].RHEEQQRELEEEEENSDEDELDSHTMVK.[T]	1xPhospho [S16]; 1xOxidation [M26]	Q13188 [301-328]	Q13188 1xPhospho [S316]	-0.606132	0.570352	-0.345709
Q9UJ70	N-acetyl-D-glucosamine kinase OS=Homo sapiens OX=9606 GN=NAGK PE=1 SV=4	NAGK	[R].SLGLSLSGGDQEDAGR.[I]	1xDeamidated [Q11]; 1xPhospho [S7]	Q9UJ70 [70-85]	Q9UJ70 1xPhospho [S76]	-0.544763	0.569972	-0.310499
Q9UN36	Protein NDRG2 OS=Homo sapiens OX=9606 GN=NDRG2 PE=1 SV=2	NDRG2	[R].SRTLSQSSESGTLSSGPPGHTMEVSC.[-]	1xCarbamidomethyl [C26]; 1xPhospho [S/T]; 1xOxidation [M22]	Q9UN36 [346-371]	Q9UN36 1xPhospho [S/T]	-0.760768	0.569734	-0.433435
Q5T5U3	Rho GTPase-activating protein 21 OS=Homo sapiens OX=9606 GN=ARHGAP21 PE=1 SV=2	ARHGAP21	[R].RNSEGSELSCTEGSLTSSLDSR.[R]	1xCarbamidomethyl [C10]; 1xPhospho [S/T]	Q5T5U3 [1667-1688]	Q5T5U3 1xPhospho [S]	-0.572418	0.569599	-0.326049
Q96CX2	BTB/POZ domain-containing protein KCTD12 OS=Homo sapiens OX=9606 GN=KCTD12 PE=1 SV=1	KCTD12	[R].GVHKEGSLGDELLPLGYSEPEQQEGASAGAPSPTLELASR.[S]	1xDeamidated [Q]; 2xPhospho [S7; S18]	Q96CX2 [145-184]	Q96CX2 2xPhospho [S151; S162]	-1.05426	0.567997	-0.598818
P05114	Non-histone chromosomal protein HMG-14 OS=Homo sapiens OX=9606 GN=HMGN1 PE=1 SV=3	HMGN1	[R].KVSSAEGAAKEEPK.[R]	1xPhospho [S]	P05114 [5-18]	P05114 1xPhospho [S]	-1.14573	0.5678	-0.650546
Q9UQ35	Serine/arginine repetitive matrix protein 2 OS=Homo sapiens OX=9606 GN=SRRM2 PE=1 SV=2	SRRM2	[K].SATRPSPSPERSSTGPEPPAPTPLLAER.[H]	2xPhospho [S/T]	Q9UQ35 [346-373]	Q9UQ35 2xPhospho [S]	-1.51107	0.567795	-0.85798
P11171	Protein 4.1 OS=Homo sapiens OX=9606 GN=EPB41 PE=1 SV=4	EPB41	[R].SLDGAAAVDSADRSPRPTSAPAITQGQVAEGGVLDASAKK.[T]	1xDeamidated [Q25]; 1xPhospho [S10]	P11171 [542-581]	P11171 1xPhospho [S551]	-0.782592	0.566451	-0.4433
Q8N961	Ankyrin repeat and BTB/POZ domain-containing protein 2 OS=Homo sapiens OX=9606 GN=ABTB2 PE=2 SV=2	ABTB2	[K].ADVLSLEEILAEGVEESDASSQGSGSEGPVR.[L]	1xPhospho [S]	Q8N961 [678-708]	Q8N961 1xPhospho [S]	-0.290157	0.566149	-0.164272
P51531	Probable global transcription activator SNF2L2 OS=Homo sapiens OX=9606 GN=SMARCA2 PE=1 SV=2	SMARCA2	[R].GRPPAEKLSPNPPK.[L]	1xPhospho [S9]	P51531 [1369-1382]	P51531 1xPhospho [S1377]	-1.58929	0.566063	-0.899638
O75348	V-type proton ATPase subunit G 1 OS=Homo sapiens OX=9606 GN=ATP6V1G1 PE=1 SV=3	ATP6V1G1	[K].EAAALGSRGSCSTEVEKETQEK.[M]	1xCarbamidomethyl [C11]; 1xPhospho [S7]	O75348 [59-80]	O75348 1xPhospho [S65]	-0.520576	0.564857	-0.294051
Q13045	Protein flightless-1 homolog OS=Homo sapiens OX=9606 GN=FLII PE=1 SV=2	FLII	[R].NAEAVLQSPGLSGK.[V]	1xPhospho [S8]	Q13045 [849-862]	Q13045 1xPhospho [S856]	-0.846753	0.562721	-0.476485
Q9UQ35	Serine/arginine repetitive matrix protein 2 OS=Homo sapiens OX=9606 GN=SRRM2 PE=1 SV=2	SRRM2	[K].SSTPPGESYFGVSSLQLK.[G]	1xPhospho [S/T/Y]	Q9UQ35 [1041-1058]	Q9UQ35 1xPhospho [S/T]	-1.31932	0.562006	-0.741468
O95394	Phosphoacetylglucosamine mutase OS=Homo sapiens OX=9606 GN=PGM3 PE=1 SV=1	PGM3	[K].STIGVMVTASHNPEEDNGVK.[L]	1xDeamidated [N17]; 1xPhospho [S/T]; 1xOxidation [M6]	O95394 [55-74]	O95394 1xPhospho [S/T]	-1.35177	0.561989	-0.759678
Q14005	Pro-interleukin-16 OS=Homo sapiens OX=9606 GN=IL16 PE=1 SV=4	IL16	[R].EYTEGLTEAKEDDDGDHSSLQSGQSVISLLSSEELKK.[L]	1xPhospho [S/T/Y]	Q14005 [1056-1092]	Q14005 1xPhospho [S/Y/T]	-0.940502	0.560984	-0.527606
Q6NYC8	Phostensin OS=Homo sapiens OX=9606 GN=PPP1R18 PE=1 SV=1	PPP1R18	[R].SCLAKGSPER.[H]	1xCarbamidomethyl [C2]; 1xPhospho [S7]	Q6NYC8 [524-533]	Q6NYC8 1xPhospho [S530]	-1.19371	0.560619	-0.669216
Q9UN36	Protein NDRG2 OS=Homo sapiens OX=9606 GN=NDRG2 PE=1 SV=2	NDRG2	[R].LSRSRTASLTSAASVDGNR.[S]	2xPhospho [S4; S8]	Q9UN36 [325-343]	Q9UN36 2xPhospho [S328; S332]	-0.961761	0.559699	-0.538297
Q9H1E3	Nuclear ubiquitous casein and cyclin-dependent kinase substrate 1 OS=Homo sapiens OX=9606 GN=NUCKS1 PE=1 SV=1	NUCKS1	[K].VVDYSQFQESDDADEDYGRDSGPPTK.[K]	1xPhospho [S/T/Y]	Q9H1E3 [10-35]	Q9H1E3 1xPhospho [S/Y]	-1.35123	0.558975	-0.755303
Q9NWB6	Arginine and glutamate-rich protein 1 OS=Homo sapiens OX=9606 GN=ARGLU1 PE=1 SV=1	ARGLU1	[R].ASSPPDRIDIFGR.[T]	1xPhospho [S]	Q9NWB6 [75-87]	Q9NWB6 1xPhospho [S]	-1.45939	0.558894	-0.815643
Q9Y4P1	Cysteine protease ATG4B OS=Homo sapiens OX=9606 GN=ATG4B PE=1 SV=2	ATG4B	[R].FFDSEDEDFEILSL.[-]	1xPhospho [S4]	Q9Y4P1 [380-393]	Q9Y4P1 1xPhospho [S383]	-0.336642	0.558045	-0.187862
Q9H1E3	Nuclear ubiquitous casein and cyclin-dependent kinase substrate 1 OS=Homo sapiens OX=9606 GN=NUCKS1 PE=1 SV=1	NUCKS1	[R].KVVDYSQFQESDDADEDYGRDSGPPTK.[K]	1xPhospho [S/Y]	Q9H1E3 [9-35]	Q9H1E3 1xPhospho [S/Y]	-1.25996	0.557654	-0.702624
O60524	Nuclear export mediator factor NEMF OS=Homo sapiens OX=9606 GN=NEMF PE=1 SV=4	NEMF	[R].NPYLLSEEEDDDVDGDVNVEKNETEPPK.[G]	1xPhospho [S6]	O60524 [412-439]	O60524 1xPhospho [S417]	-0.695376	0.555393	-0.386207
P16333	Cytoplasmic protein NCK1 OS=Homo sapiens OX=9606 GN=NCK1 PE=1 SV=1	NCK1	[K].RKPSVPDSASPADDSFVDPGER.[L]	1xPhospho [S]	P16333 [82-103]	P16333 1xPhospho [S]	-0.26596	0.55465	-0.147515
P49756	RNA-binding protein 25 OS=Homo sapiens OX=9606 GN=RBM25 PE=1 SV=3	RBM25	[K].LGASNSPGQPNSVK.[R]	1xDeamidated [N11]; 1xPhospho [S]	P49756 [672-685]	P49756 1xPhospho [S]	-0.916671	0.554022	-0.507856
Q9UKV3	Apoptotic chromatin condensation inducer in the nucleus OS=Homo sapiens OX=9606 GN=ACIN1 PE=1 SV=2	ACIN1	[K].SKSPSPPR.[L]	2xPhospho [S3; S5]	Q9UKV3 [384-391]	Q9UKV3 2xPhospho [S386; S388]	-0.426696	0.551279	-0.235228
Q13286	Battenin OS=Homo sapiens OX=9606 GN=CLN3 PE=1 SV=1	CLN3	[R].RFSDSEGEETVPEPR.[L]	1xPhospho [S/T]	Q13286 [10-24]	Q13286 1xPhospho [S]	-1.0572	0.550256	-0.58173
Q96CX2	BTB/POZ domain-containing protein KCTD12 OS=Homo sapiens OX=9606 GN=KCTD12 PE=1 SV=1	KCTD12	[R].SPSGGAAGPLLTPSQSLDGSRR.[S]	2xPhospho [S/T]	Q96CX2 [185-206]	Q96CX2 2xPhospho [S/T]	-0.473232	0.548565	-0.259598
Q9UBS8	E3 ubiquitin-protein ligase RNF14 OS=Homo sapiens OX=9606 GN=RNF14 PE=1 SV=1	RNF14	[R].TAQASPNTELDFGGAAGSDVDQEEIVDER.[A]	1xDeamidated [N/Q]; 1xPhospho [S/T]	Q9UBS8 [158-186]	Q9UBS8 1xPhospho [S/T]	-0.241312	0.548244	-0.132298
Q9BZQ8	Protein Niban 1 OS=Homo sapiens OX=9606 GN=NIBAN1 PE=1 SV=1	NIBAN1	[R].RASAILPGVLGSETLSNEVFQESEEEKQPEVPSSLAK.[G]	1xPhospho [S3]	Q9BZQ8 [600-636]	Q9BZQ8 1xPhospho [S602]	-1.21648	0.546755	-0.665118
Q15149	Plectin OS=Homo sapiens OX=9606 GN=PLEC PE=1 SV=3	PLEC	[R].SDEGQLSPATR.[G]	1xPhospho [S7]	Q15149 [714-724]	Q15149 1xPhospho [S720]	-0.845143	0.544354	-0.460057
O75396	Vesicle-trafficking protein SEC22b OS=Homo sapiens OX=9606 GN=SEC22B PE=1 SV=4	SEC22B	[R].RNLGSINTELQDVQR.[I]	1xPhospho [S5]	O75396 [133-147]	O75396 1xPhospho [S137]	-1.01269	0.542434	-0.549319
Q13428	Treacle protein OS=Homo sapiens OX=9606 GN=TCOF1 PE=1 SV=3	TCOF1	[K].TSQVGAASAPAKESPRK.[G]	1xPhospho [S14]	Q13428 [368-384]	Q13428 1xPhospho [S381]	-0.693536	0.540712	-0.375003
Q96JY6	PDZ and LIM domain protein 2 OS=Homo sapiens OX=9606 GN=PDLIM2 PE=1 SV=1	PDLIM2	[R].SSYSSPTSLSPR.[A]	2xPhospho [S5; S8]	Q96JY6 [120-131]	Q96JY6 2xPhospho [S124; S127]	-1.63339	0.540152	-0.882278
O15400	Syntaxin-7 OS=Homo sapiens OX=9606 GN=STX7 PE=1 SV=4	STX7	[R].ASSRVSGSFPEDSSKER.[N]	1xPhospho [S]	O15400 [124-140]	O15400 1xPhospho [S]	-0.326595	0.540106	-0.176396
O60763	General vesicular transport factor p115 OS=Homo sapiens OX=9606 GN=USO1 PE=1 SV=2	USO1	[K].LKDLGHPVEEEDELESGDQEDEDDESEDPGKDLDHI.[-]	1xPhospho [S16]	O60763 [927-962]	O60763 1xPhospho [S942]	-1.21776	0.539927	-0.657504
P24844	Myosin regulatory light polypeptide 9 OS=Homo sapiens OX=9606 GN=MYL9 PE=1 SV=4	MYL9	[R].ATSNVFAMFDQSQIQEFK.[E]	1xPhospho [S/T]; 1xOxidation [M8]	P24844 [18-35]	P24844 1xPhospho [T/S]	-0.49056	0.539742	-0.264776
P84101	Small EDRK-rich factor 2 OS=Homo sapiens OX=9606 GN=SERF2 PE=1 SV=1	SERF2	[K].QSDSVKGK.[R]	1xPhospho [S4]	P84101 [18-25]	P84101 1xPhospho [S21]	-0.307801	0.539314	-0.166001
Q8IV50	LysM and putative peptidoglycan-binding domain-containing protein 2 OS=Homo sapiens OX=9606 GN=LYSMD2 PE=1 SV=1	LYSMD2	[R].SGSESEEAELSLSLAR.[T]	1xPhospho [S]	Q8IV50 [31-46]	Q8IV50 1xPhospho [S]	-0.591317	0.538774	-0.318586
Q13595	Transformer-2 protein homolog alpha OS=Homo sapiens OX=9606 GN=TRA2A PE=1 SV=1	TRA2A	[R].RRSPSPYYSR.[YG]	2xPhospho [S3; S5]	Q13595 [258-267]	Q13595 2xPhospho [S260; S262]	-1.43058	0.537679	-0.76919
Q8NEY8	Periphilin-1 OS=Homo sapiens OX=9606 GN=PPHLN1 PE=1 SV=2	PPHLN1	[R].DNTFFRESPVGR.[K]	1xPhospho [S/T]	Q8NEY8 [126-137]	Q8NEY8 1xPhospho [S/T]	-1.12927	0.537161	-0.606601
P12931	Proto-oncogene tyrosine-protein kinase Src OS=Homo sapiens OX=9606 GN=SRC PE=1 SV=3	SRC	[R].RRSLEPAENVHGAGGGAFPASQTPSKPASADGHR.[G]	1xDeamidated [Q22]; 1xPhospho [S3]	P12931 [15-48]	P12931 1xPhospho [S17]	-0.339499	0.536785	-0.182238
Q8WWI1	LIM domain only protein 7 OS=Homo sapiens OX=9606 GN=LMO7 PE=1 SV=3	LMO7	[R].SHSPSASQSGSQLR.[N]	1xPhospho [S3]	Q8WWI1 [1591-1604]	Q8WWI1 1xPhospho [S1593]	-0.57383	0.536535	-0.30788
Q3KQU3	MAP7 domain-containing protein 1 OS=Homo sapiens OX=9606 GN=MAP7D1 PE=1 SV=1	MAP7D1	[R].RASNEKESAAPASPAPSPAPSPTPAPPQK.[E]	1xPhospho [S3]	Q3KQU3 [532-560]	Q3KQU3 1xPhospho [S534]	-0.256196	0.535068	-0.137082
Q09666	Neuroblast differentiation-associated protein AHNAK OS=Homo sapiens OX=9606 GN=AHNAK PE=1 SV=2	AHNAK	[K].ASLGSLEGEAEAEASSPK.[G]	1xPhospho [S]	Q09666 [5748-5765]	Q09666 1xPhospho [S]	-0.657094	0.53194	-0.349534
Q8WXG6	MAP kinase-activating death domain protein OS=Homo sapiens OX=9606 GN=MADD PE=1 SV=2	MADD	[R].GTLSDSEIETNSATSTIFGK.[A]	1xPhospho [S/T]	Q8WXG6 [1236-1255]	Q8WXG6 1xPhospho [T/S]	-0.636515	0.531164	-0.338094
Q9UQC2	GRB2-associated-binding protein 2 OS=Homo sapiens OX=9606 GN=GAB2 PE=1 SV=1	GAB2	[R].RNTLPAMDNSR.[L]	1xPhospho [T3]; 1xOxidation [M7]	Q9UQC2 [389-399]	Q9UQC2 1xPhospho [T391]	-0.611183	0.530199	-0.324049
P15531	Nucleoside diphosphate kinase A OS=Homo sapiens OX=9606 GN=NME1 PE=1 SV=1	NME1	[R].VMLGETNPADSKPGTIR.[G]	1xPhospho [T6]; 1xOxidation [M2]	P15531 [89-105]	P15531 1xPhospho [T94]	-0.917961	0.528471	-0.485116
Q69YN4	Protein virilizer homolog OS=Homo sapiens OX=9606 GN=VIRMA PE=1 SV=2	VIRMA	[K].HADGEKEDQFNGSPPRPQPR.[G]	1xDeamidated [N11]; 1xPhospho [S13]	Q69YN4 [161-180]	Q69YN4 1xPhospho [S173]	-1.23966	0.528036	-0.654583
Q8TD16	Protein bicaudal D homolog 2 OS=Homo sapiens OX=9606 GN=BICD2 PE=1 SV=1	BICD2	[R].GRRSPILLPK.[G]	1xPhospho [S4]	Q8TD16 [579-588]	Q8TD16 1xPhospho [S582]	-0.749694	0.527113	-0.395174
Q7L1Q6	Basic leucine zipper and W2 domain-containing protein 1 OS=Homo sapiens OX=9606 GN=BZW1 PE=1 SV=1	BZW1	[K].NAEEESESEAEEGD.[-]	1xPhospho [S6]	Q7L1Q6 [406-419]	Q7L1Q6 1xPhospho [S411]	-0.858162	0.526929	-0.45219
Q9H1E3	Nuclear ubiquitous casein and cyclin-dependent kinase substrate 1 OS=Homo sapiens OX=9606 GN=NUCKS1 PE=1 SV=1	NUCKS1	[R].SGKNSQEDSEDSEDKDVK.[T]	2xPhospho [S]	Q9H1E3 [50-67]	Q9H1E3 2xPhospho [S58; S]	-1.26038	0.52685	-0.66403
Q6JBY9	CapZ-interacting protein OS=Homo sapiens OX=9606 GN=RCSD1 PE=1 SV=1	RCSD1	[K].ARRSSEEVDGQHPAQEEVPESPQTSGPEAENR.[C]	1xPhospho [S/T]	Q6JBY9 [264-295]	Q6JBY9 1xPhospho [S]	-0.386843	0.526445	-0.203651
Q9Y2J2	Band 4.1-like protein 3 OS=Homo sapiens OX=9606 GN=EPB41L3 PE=1 SV=2	EPB41L3	[K].QLEYQQLEDDKLSQKSSSSK.[L]	1xPhospho [S13]	Q9Y2J2 [76-95]	Q9Y2J2 1xPhospho [S88]	-0.863554	0.526158	-0.454366
Q29RF7	Sister chromatid cohesion protein PDS5 homolog A OS=Homo sapiens OX=9606 GN=PDS5A PE=1 SV=1	PDS5A	[R].SREQSSEAAETGVSENEENPVR.[I]	1xPhospho [S14]	Q29RF7 [1182-1203]	Q29RF7 1xPhospho [S1195]	-0.240915	0.52539	-0.126575
Q15722	Leukotriene B4 receptor 1 OS=Homo sapiens OX=9606 GN=LTB4R PE=1 SV=2	LTB4R	[K].LLEGTGSEASSTRR.[G]	1xPhospho [S/T]	Q15722 [304-317]	Q15722 1xPhospho [S]	-0.971578	0.525326	-0.510395
Q9H257	Caspase recruitment domain-containing protein 9 OS=Homo sapiens OX=9606 GN=CARD9 PE=1 SV=2	CARD9	[R].QQLETLVLSSDLEDGSPR.[R]	1xPhospho [S/T]	Q9H257 [416-433]	Q9H257 1xPhospho [S]	-0.531706	0.525094	-0.279196
P49736	DNA replication licensing factor MCM2 OS=Homo sapiens OX=9606 GN=MCM2 PE=1 SV=4	MCM2	[R].RGLLYDSDEEDEERPAR.[K]	1xPhospho [S/Y]	P49736 [133-149]	P49736 1xPhospho [S/Y]	-0.858289	0.524494	-0.450167
P22059	Oxysterol-binding protein 1 OS=Homo sapiens OX=9606 GN=OSBP PE=1 SV=1	OSBP	[K].MLAESDESGDEESVSQTDKTELQNTLR.[T]	2xPhospho [S5; S8]; 1xOxidation [M1]	P22059 [186-212]	P22059 2xPhospho [S190; S193]	-0.952368	0.523715	-0.498769
Q9UQ35	Serine/arginine repetitive matrix protein 2 OS=Homo sapiens OX=9606 GN=SRRM2 PE=1 SV=2	SRRM2	[K].SGTPPRQGSITSPQANEQSVTPQRR.[S]	2xPhospho [T3; S19]	Q9UQ35 [846-870]	Q9UQ35 2xPhospho [T848; S864]	-0.80035	0.523239	-0.418774
O43314	Inositol hexakisphosphate and diphosphoinositol-pentakisphosphate kinase 2 OS=Homo sapiens OX=9606 GN=PPIP5K2 PE=1 SV=3	PPIP5K2	[R].HFFHHADEDDEEEDDSPPER.[Q]	1xPhospho [S16]	O43314 [23-42]	O43314 1xPhospho [S38]	-0.928293	0.523178	-0.485663
Q01082	Spectrin beta chain, non-erythrocytic 1 OS=Homo sapiens OX=9606 GN=SPTBN1 PE=1 SV=2	SPTBN1	[R].RPPSPEPSTK.[V]	1xPhospho [S4]	Q01082 [2099-2108]	Q01082 1xPhospho [S2102]	-0.811367	0.522971	-0.424321
P49768	Presenilin-1 OS=Homo sapiens OX=9606 GN=PSEN1 PE=1 SV=1	PSEN1	[R].SLGHPEPLSNGRPQGNSR.[Q]	1xDeamidated [N10]; 1xPhospho [S1]	P49768 [43-60]	P49768 1xPhospho [S43]	-1.09741	0.520285	-0.570968
Q14008	Cytoskeleton-associated protein 5 OS=Homo sapiens OX=9606 GN=CKAP5 PE=1 SV=3	CKAP5	[K].HSTSGTDEGEDGDEPDDGSNDVVDLLPR.[T]	1xPhospho [S/T]	Q14008 [827-854]	Q14008 1xPhospho [S/T]	-0.541694	0.520178	-0.281777
Q9UBB5	Methyl-CpG-binding domain protein 2 OS=Homo sapiens OX=9606 GN=MBD2 PE=1 SV=1	MBD2	[R].AADTEEMDIEMDSGDEA.[-]	1xPhospho [S13]; 2xOxidation [M7; M11]	Q9UBB5 [395-411]	Q9UBB5 1xPhospho [S407]	-1.05294	0.519583	-0.547091
P32418	Sodium/calcium exchanger 1 OS=Homo sapiens OX=9606 GN=SLC8A1 PE=1 SV=3	SLC8A1	[K].AVSMHEVNTEVTENDPVSK.[I]	1xPhospho [S/T]; 1xOxidation [M4]	P32418 [390-408]	P32418 1xPhospho [T/S]	-0.279772	0.518203	-0.144979
Q8NBJ9	SID1 transmembrane family member 2 OS=Homo sapiens OX=9606 GN=SIDT2 PE=1 SV=2	SIDT2	[R].VDSMSSVEEDDYDTLTDIDSDKNVIR.[T]	1xPhospho [S3]; 1xOxidation [M4]	Q8NBJ9 [399-424]	Q8NBJ9 1xPhospho [S401]	-0.894825	0.517953	-0.463478
Q16666	Gamma-interferon-inducible protein 16 OS=Homo sapiens OX=9606 GN=IFI16 PE=1 SV=3	IFI16	[K].VSEEQTQPPSPAGAGMSTAMGR.[S]	1xPhospho [S10]; 2xOxidation [M16; M20]	Q16666 [144-165]	Q16666 1xPhospho [S153]	-0.523849	0.515866	-0.270236
O43566	Regulator of G-protein signaling 14 OS=Homo sapiens OX=9606 GN=RGS14 PE=1 SV=4	RGS14	[K].SLGSTEGESESRPGK.[Y]	1xPhospho [S1]	O43566 [288-302]	O43566 1xPhospho [S288]	-0.997945	0.51455	-0.513493
O60486	Plexin-C1 OS=Homo sapiens OX=9606 GN=PLXNC1 PE=1 SV=1	PLXNC1	[R].KQSQQLELLESELRK.[E]	1xPhospho [S3]	O60486 [976-990]	O60486 1xPhospho [S978]	-0.282355	0.514457	-0.145259
O00264	Membrane-associated progesterone receptor component 1 OS=Homo sapiens OX=9606 GN=PGRMC1 PE=1 SV=3	PGRMC1	[K].EGEEPTVYSDEEEPKDESAR.[K]	1xPhospho [S/T/Y]	O00264 [173-192]	O00264 1xPhospho [S/Y]	-0.194463	0.513731	-0.0999017
Q15042	Rab3 GTPase-activating protein catalytic subunit OS=Homo sapiens OX=9606 GN=RAB3GAP1 PE=1 SV=3	RAB3GAP1	[R].DEGKKTSASDVTNIYPGDAGK.[A]	1xPhospho [S9]	Q15042 [531-551]	Q15042 1xPhospho [S539]	-0.618112	0.511382	-0.316091
Q9UKV3	Apoptotic chromatin condensation inducer in the nucleus OS=Homo sapiens OX=9606 GN=ACIN1 PE=1 SV=2	ACIN1	[K].SSSISEEKGDSDDEKPR.[K]	1xPhospho [S11]	Q9UKV3 [206-222]	Q9UKV3 1xPhospho [S216]	-0.466262	0.51091	-0.238218
P10451	Osteopontin OS=Homo sapiens OX=9606 GN=SPP1 PE=1 SV=1	SPP1	[K].FRISHELDSASSEVN.[-]	1xPhospho [S]	P10451 [300-314]	P10451 1xPhospho [S]	-0.896323	0.510579	-0.457643
P43243	Matrin-3 OS=Homo sapiens OX=9606 GN=MATR3 PE=1 SV=2	MATR3	[R].SYSPDGKESPSDKK.[S]	2xPhospho [S3; S9]	P43243 [596-609]	P43243 2xPhospho [S598; S604]	-0.82632	0.509758	-0.421223
Q96FS4	Signal-induced proliferation-associated protein 1 OS=Homo sapiens OX=9606 GN=SIPA1 PE=1 SV=1	SIPA1	[R].SGSDAGEARPPTPASPR.[A]	2xPhospho [S3; S15]	Q96FS4 [53-69]	Q96FS4 2xPhospho [S55; S67]	-0.722865	0.509345	-0.368188
Q9NRL2	Bromodomain adjacent to zinc finger domain protein 1A OS=Homo sapiens OX=9606 GN=BAZ1A PE=1 SV=2	BAZ1A	[R].KRQSPEPSPVTLGR.[R]	1xPhospho [S4]	Q9NRL2 [1410-1423]	Q9NRL2 1xPhospho [S1413]	-0.897379	0.509047	-0.456808
Q9HCG8	Pre-mRNA-splicing factor CWC22 homolog OS=Homo sapiens OX=9606 GN=CWC22 PE=1 SV=3	CWC22	[R].RNSFSENEKHTHR.[I]	1xPhospho [S3]	Q9HCG8 [827-839]	Q9HCG8 1xPhospho [S829]	-0.878722	0.505497	-0.444191
P07437; P68371	Tubulin beta chain OS=Homo sapiens OX=9606 GN=TUBB PE=1 SV=2 Tubulin beta-4B chain OS=Homo sapiens OX=9606 GN=TUBB4B PE=1 SV=1	TUBB4B	[R].GRMSMKEVDEQMLNVQNK.[N]	1xPhospho [S4]; 3xOxidation [M3; M5; M12]	P07437 [319-336]; P68371 [319-336]	P07437 1xPhospho [S322]; P68371 1xPhospho [S322]	-0.483642	0.504911	-0.244196
Q92974	Rho guanine nucleotide exchange factor 2 OS=Homo sapiens OX=9606 GN=ARHGEF2 PE=1 SV=4	ARHGEF2	[R].EPALPLEPDSGGNTSPGVTANGEAR.[T]	1xDeamidated [N21]; 1xPhospho [S/T]	Q92974 [682-706]	Q92974 1xPhospho [S/T]	-0.725281	0.504875	-0.366176
Q03252	Lamin-B2 OS=Homo sapiens OX=9606 GN=LMNB2 PE=1 SV=4	LMNB2	[R].LKLSPSPSSR.[V]	2xPhospho [S4; S6]	Q03252 [402-411]	Q03252 2xPhospho [S405; S407]	-0.682109	0.503585	-0.3435
P12694	2-oxoisovalerate dehydrogenase subunit alpha, mitochondrial OS=Homo sapiens OX=9606 GN=BCKDHA PE=1 SV=2	BCKDHA	[R].IGHHSTSDDSSAYRSVDEVNYWDKQDHPISR.[L]	2xPhospho [S/T/Y]	P12694 [333-363]	P12694 2xPhospho [S/T/Y]	-0.62047	0.503515	-0.312416
O00203	AP-3 complex subunit beta-1 OS=Homo sapiens OX=9606 GN=AP3B1 PE=1 SV=3	AP3B1	[K].EGDELEDNGKNFYESDDDQKEK.[T]	1xPhospho [S15]	O00203 [262-283]	O00203 1xPhospho [S276]	-0.869399	0.502308	-0.436706
Q9NYF8	Bcl-2-associated transcription factor 1 OS=Homo sapiens OX=9606 GN=BCLAF1 PE=1 SV=2	BCLAF1	[K].FNDSEGDDTEETEDYRQFRK.[S]	1xPhospho [S4]	Q9NYF8 [394-413]	Q9NYF8 1xPhospho [S397]	-0.997698	0.502194	-0.501038
O00499	Myc box-dependent-interacting protein 1 OS=Homo sapiens OX=9606 GN=BIN1 PE=1 SV=1	BIN1	[K].GNKSPSPPDGSPAATPEIR.[V]	1xPhospho [S/T]	O00499 [293-311]	O00499 1xPhospho [S]	-0.623563	0.501609	-0.312785
P51608	Methyl-CpG-binding protein 2 OS=Homo sapiens OX=9606 GN=MECP2 PE=1 SV=1	MECP2	[K].EGKHEPVQPSAHHSAEPAEAGKAETSEGSGSAPAVPEASASPK.[Q]	1xPhospho [S]	P51608 [40-82]	P51608 1xPhospho [S]	-0.777279	0.50132	-0.389665
Q9BXI6	TBC1 domain family member 10A OS=Homo sapiens OX=9606 GN=TBC1D10A PE=1 SV=1	TBC1D10A	[R].APAAGESLSGTR.[E]	1xPhospho [S7]	Q9BXI6 [12-23]	Q9BXI6 1xPhospho [S18]	-0.432386	0.501098	-0.216668
Q8IZL8	Proline-, glutamic acid- and leucine-rich protein 1 OS=Homo sapiens OX=9606 GN=PELP1 PE=1 SV=2	PELP1	[K].LRSPRGSPDGSLQTGKPSAPK.[K]	2xPhospho [S3; S7]	Q8IZL8 [475-495]	Q8IZL8 2xPhospho [S477; S481]	-1.17012	0.500801	-0.586
P15291	Beta-1,4-galactosyltransferase 1 OS=Homo sapiens OX=9606 GN=B4GALT1 PE=1 SV=5	B4GALT1	[R].LPQLVGVSTPLQGGSNSAAAIGQSSGELR.[T]	1xPhospho [S]	P15291 [50-78]	P15291 1xPhospho [S]	-0.664474	0.500472	-0.332551
P13861	cAMP-dependent protein kinase type II-alpha regulatory subunit OS=Homo sapiens OX=9606 GN=PRKAR2A PE=1 SV=2	PRKAR2A	[R].RVSVCAETYNPDEEEEDTDPRVIHPK.[T]	1xCarbamidomethyl [C5]; 1xPhospho [S3]	P13861 [97-122]	P13861 1xPhospho [S99]	-1.05401	0.499178	-0.526138
P23528	Cofilin-1 OS=Homo sapiens OX=9606 GN=CFL1 PE=1 SV=3	CFL1	[R].KSSTPEEVK.[K]	1xPhospho [S3]	P23528 [22-30]	P23528 1xPhospho [S24]	-0.721975	0.498961	-0.360237
Q92609	TBC1 domain family member 5 OS=Homo sapiens OX=9606 GN=TBC1D5 PE=1 SV=1	TBC1D5	[R].RTSSTLDSEGTFNSYR.[K]	1xPhospho [S/T/Y]	Q92609 [41-56]	Q92609 1xPhospho [S/T]	-0.736828	0.498075	-0.366995
Q7Z5R6	Amyloid beta A4 precursor protein-binding family B member 1-interacting protein OS=Homo sapiens OX=9606 GN=APBB1IP PE=1 SV=1	APBB1IP	[R].RSSDTSGSPATPLK.[A]	1xPhospho [S/T]	Q7Z5R6 [524-537]	Q7Z5R6 1xPhospho [S]	-0.256217	0.497344	-0.127428
Q2M2I8	AP2-associated protein kinase 1 OS=Homo sapiens OX=9606 GN=AAK1 PE=1 SV=3	AAK1	[K].VGSLTPPSSPK.[T]	2xPhospho [T5; S9]	Q2M2I8 [616-626]	Q2M2I8 2xPhospho [T620; S624]	-0.930213	0.496288	-0.461654
Q9Y478	5'-AMP-activated protein kinase subunit beta-1 OS=Homo sapiens OX=9606 GN=PRKAB1 PE=1 SV=4	PRKAB1	[R].SHNNFVAILDLPEGEHQYK.[F]	1xPhospho [S1]	Q9Y478 [108-126]	Q9Y478 1xPhospho [S108]	-0.908573	0.495347	-0.450059
Q96CX2	BTB/POZ domain-containing protein KCTD12 OS=Homo sapiens OX=9606 GN=KCTD12 PE=1 SV=1	KCTD12	[K].EGSLGDELLPLGYSEPEQQEGASAGAPSPTLELASR.[S]	1xPhospho [S/T]	Q96CX2 [149-184]	Q96CX2 1xPhospho [S/T]	-1.20835	0.495251	-0.598437
P16070	CD44 antigen OS=Homo sapiens OX=9606 GN=CD44 PE=1 SV=3	CD44	[R].KPSGLNGEASKSQEMVHLVNK.[E]	1xDeamidated [N6]; 1xPhospho [S]	P16070 [695-715]	P16070 1xPhospho [S]	-0.858955	0.494912	-0.425107
Q03111	Protein ENL OS=Homo sapiens OX=9606 GN=MLLT1 PE=1 SV=2	MLLT1	[K].LESTSPKGGPPPPPPPPPR.[A]	1xPhospho [S/T]	Q03111 [263-281]	Q03111 1xPhospho [S/T]	-0.618064	0.494874	-0.305864
Q5T1M5	FK506-binding protein 15 OS=Homo sapiens OX=9606 GN=FKBP15 PE=1 SV=2	FKBP15	[R].LSLTSDPEEGDPLALGPESPGEPQPPQLK.[K]	1xPhospho [S19]	Q5T1M5 [1096-1124]	Q5T1M5 1xPhospho [S1114]	-1.0476	0.493445	-0.516931
Q9UNF0	Protein kinase C and casein kinase substrate in neurons protein 2 OS=Homo sapiens OX=9606 GN=PACSIN2 PE=1 SV=2	PACSIN2	[K].TQSYPTDWSDDESNNPFSSTDANGDSNPFDDDATSGTEVR.[V]	1xDeamidated [N]; 1xPhospho [S/T/Y]	Q9UNF0 [391-430]	Q9UNF0 1xPhospho [S/Y/T]	-0.984644	0.49102	-0.48348
Q66K74	Microtubule-associated protein 1S OS=Homo sapiens OX=9606 GN=MAP1S PE=1 SV=2	MAP1S	[R].RSASPHDVDLCLVSPCEFEHRK.[A]	2xCarbamidomethyl [C11; C16]; 1xPhospho [S]	Q66K74 [728-749]	Q66K74 1xPhospho [S]	-0.410476	0.486915	-0.199867
Q9UN36	Protein NDRG2 OS=Homo sapiens OX=9606 GN=NDRG2 PE=1 SV=2	NDRG2	[R].TASLTSAASVDGNR.[S]	1xDeamidated [N13]; 1xPhospho [S/T]	Q9UN36 [330-343]	Q9UN36 1xPhospho [T/S]	-0.344721	0.486862	-0.167832
Q9UQN3	Charged multivesicular body protein 2b OS=Homo sapiens OX=9606 GN=CHMP2B PE=1 SV=1	CHMP2B	[K].ATISDEEIER.[Q]	1xPhospho [S4]	Q9UQN3 [196-205]	Q9UQN3 1xPhospho [S199]	-0.6495	0.484522	-0.314697
P05388	60S acidic ribosomal protein P0 OS=Homo sapiens OX=9606 GN=RPLP0 PE=1 SV=1	RPLP0	[K].EESEESDEDMGFGLFD.[-]	1xPhospho [S3]; 1xOxidation [M10]	P05388 [302-317]	P05388 1xPhospho [S304]	-0.497763	0.482755	-0.240297
P17275	Transcription factor jun-B OS=Homo sapiens OX=9606 GN=JUNB PE=1 SV=1	JUNB	[R].SRDATPPVSPINMEDQER.[I]	2xPhospho [S9; S/T]	P17275 [251-268]	P17275 2xPhospho [S259; T/S]	-0.387844	0.4821	-0.18698
Q2M1Z3	Rho GTPase-activating protein 31 OS=Homo sapiens OX=9606 GN=ARHGAP31 PE=1 SV=2	ARHGAP31	[R].RNSAPVSVSAVR.[T]	1xPhospho [S3]	Q2M1Z3 [1176-1187]	Q2M1Z3 1xPhospho [S1178]	-0.721076	0.481975	-0.34754
Q12979	Active breakpoint cluster region-related protein OS=Homo sapiens OX=9606 GN=ABR PE=1 SV=2	ABR	[R].SQGGGDGVSPTPPEGLAPGVEAGK.[G]	1xPhospho [S/T]	Q12979 [64-87]	Q12979 1xPhospho [S/T]	-1.02432	0.480487	-0.492173
Q13596	Sorting nexin-1 OS=Homo sapiens OX=9606 GN=SNX1 PE=1 SV=3	SNX1	[R].LPPPFPGLEPESEGAAGGSEPEAGDSDTEGEDIFTGAAVVSK.[H]	1xPhospho [S/T]	Q13596 [14-55]	Q13596 1xPhospho [S/T]	-1.02633	0.480216	-0.492859
Q7Z5R6	Amyloid beta A4 precursor protein-binding family B member 1-interacting protein OS=Homo sapiens OX=9606 GN=APBB1IP PE=1 SV=1	APBB1IP	[R].SSDTSGSPATPLK.[A]	1xPhospho [S/T]	Q7Z5R6 [525-537]	Q7Z5R6 1xPhospho [S]	-0.20873	0.47926	-0.100036
Q9BTU6	Phosphatidylinositol 4-kinase type 2-alpha OS=Homo sapiens OX=9606 GN=PI4K2A PE=1 SV=1	PI4K2A	[R].SSSESYTQSFQSR.[K]	1xPhospho [S/T/Y]	Q9BTU6 [460-472]	Q9BTU6 1xPhospho [S]	-0.309752	0.479206	-0.148435
Q9HC35	Echinoderm microtubule-associated protein-like 4 OS=Homo sapiens OX=9606 GN=EML4 PE=1 SV=3	EML4	[K].APVSSTESVIQSNTPTPPPSQPLNETAEEESR.[I]	2xPhospho [S/T]	Q9HC35 [884-915]	Q9HC35 2xPhospho [T/S]	-0.749507	0.478618	-0.358728
Q9UQR1	Zinc finger protein 148 OS=Homo sapiens OX=9606 GN=ZNF148 PE=1 SV=2	ZNF148	[K].GGLLTSEEDSGFSTSPKDNSLPK.[K]	1xPhospho [S/T]	Q9UQR1 [292-314]	Q9UQR1 1xPhospho [S/T]	-1.00315	0.477611	-0.479114
Q92622	Run domain Beclin-1-interacting and cysteine-rich domain-containing protein OS=Homo sapiens OX=9606 GN=RUBCN PE=1 SV=4	RUBCN	[R].RSSFSEGQTLTVTSGAK.[K]	1xPhospho [S/T]	Q92622 [386-402]	Q92622 1xPhospho [S]	-0.420582	0.476856	-0.200557
P49006	MARCKS-related protein OS=Homo sapiens OX=9606 GN=MARCKSL1 PE=1 SV=2	MARCKSL1	[K].GEGESPPVNGTDEAAGATGDAIEPAPPSQGAEAKGEVPPKETPK.[K]	1xDeamidated [N9]; 1xPhospho [T42]	P49006 [44-87]	P49006 1xPhospho [T85]	-0.27137	0.476179	-0.129221
Q9UKV3	Apoptotic chromatin condensation inducer in the nucleus OS=Homo sapiens OX=9606 GN=ACIN1 PE=1 SV=2	ACIN1	[R].KSSSISEEKGDSDDEKPR.[K]	1xPhospho [S12]	Q9UKV3 [205-222]	Q9UKV3 1xPhospho [S216]	-1.09434	0.474882	-0.519684
P33241	Lymphocyte-specific protein 1 OS=Homo sapiens OX=9606 GN=LSP1 PE=1 SV=1	LSP1	[K].SNSVKKSQPDLPISK.[I]	1xPhospho [S3]	P33241 [212-226]	P33241 1xPhospho [S214]	-0.709805	0.473667	-0.336212
Q9UHW9	Solute carrier family 12 member 6 OS=Homo sapiens OX=9606 GN=SLC12A6 PE=1 SV=2	SLC12A6	[R].LTSIGSDEDEETETYQEK.[V]	1xPhospho [S/T]	Q9UHW9 [1027-1044]	Q9UHW9 1xPhospho [S/T]	-0.683801	0.469151	-0.320806
Q13200	26S proteasome non-ATPase regulatory subunit 2 OS=Homo sapiens OX=9606 GN=PSMD2 PE=1 SV=3	PSMD2	[R].FGGSGSQVDSAR.[M]	1xPhospho [S]	Q13200 [358-369]	Q13200 1xPhospho [S]	-0.498328	0.469104	-0.233768
Q9H1E3	Nuclear ubiquitous casein and cyclin-dependent kinase substrate 1 OS=Homo sapiens OX=9606 GN=NUCKS1 PE=1 SV=1	NUCKS1	[R].KVVDYSQFQESDDADEDYGR.[D]	1xPhospho [S11]	Q9H1E3 [9-28]	Q9H1E3 1xPhospho [S19]	-0.937327	0.466402	-0.437171
Q8IZ21	Phosphatase and actin regulator 4 OS=Homo sapiens OX=9606 GN=PHACTR4 PE=1 SV=1	PHACTR4	[R].AHSLLFENSDSFSEDSSTLGR.[T]	1xDeamidated [N8]; 1xPhospho [S3]	Q8IZ21 [441-461]	Q8IZ21 1xPhospho [S443]	-0.69474	0.465901	-0.32368
Q12996	Cleavage stimulation factor subunit 3 OS=Homo sapiens OX=9606 GN=CSTF3 PE=1 SV=1	CSTF3	[K].AVKRPNEDSDEDEEKGAVVPPVHDIYR.[A]	1xPhospho [S9]	Q12996 [683-709]	Q12996 1xPhospho [S691]	-1.2365	0.465582	-0.575691
Q9H6H4	Receptor expression-enhancing protein 4 OS=Homo sapiens OX=9606 GN=REEP4 PE=1 SV=1	REEP4	[R].SFSMQDLR.[S]	1xPhospho [S3]; 1xOxidation [M4]	Q9H6H4 [150-157]	Q9H6H4 1xPhospho [S152]	-0.851262	0.465558	-0.396312
P40818	Ubiquitin carboxyl-terminal hydrolase 8 OS=Homo sapiens OX=9606 GN=USP8 PE=1 SV=1	USP8	[K].RSYSSPDITQAIQEEEKR.[K]	1xPhospho [S/Y]	P40818 [715-732]	P40818 1xPhospho [S/Y]	-0.72044	0.463801	-0.334141
O14745	Na(+)/H(+) exchange regulatory cofactor NHE-RF1 OS=Homo sapiens OX=9606 GN=SLC9A3R1 PE=1 SV=4	SLC9A3R1	[R].EALAEAALESPRPALVR.[S]	1xPhospho [S10]	O14745 [271-287]	O14745 1xPhospho [S280]	-0.423482	0.463632	-0.19634
Q5M775	Cytospin-B OS=Homo sapiens OX=9606 GN=SPECC1 PE=1 SV=1	SPECC1	[K].RASSEDTLNKPGSTAASGVVR.[L]	1xPhospho [S/T]	Q5M775 [52-72]	Q5M775 1xPhospho [S]	-0.701089	0.462632	-0.324346
P31749	RAC-alpha serine/threonine-protein kinase OS=Homo sapiens OX=9606 GN=AKT1 PE=1 SV=2	AKT1	[R].SGSPSDNSGAEEMEVSLAKPK.[H]	2xPhospho [S3; S5]; 1xOxidation [M13]	P31749 [122-142]	P31749 2xPhospho [S124; S126]	-0.53425	0.461611	-0.246615
P55196	Afadin OS=Homo sapiens OX=9606 GN=AFDN PE=1 SV=3	AFDN	[R].ADHRSSPNVANQPPSPGGK.[S]	1xPhospho [S]	P55196 [1168-1186]	P55196 1xPhospho [S]	-0.352318	0.461492	-0.162592
O00160	Unconventional myosin-If OS=Homo sapiens OX=9606 GN=MYO1F PE=1 SV=3	MYO1F	[R].RSSQAPTR.[A]	1xPhospho [S3]	O00160 [937-944]	O00160 1xPhospho [S939]	-0.517463	0.460487	-0.238285
P16401; P10412	Histone H1.5 OS=Homo sapiens OX=9606 GN=H1-5 PE=1 SV=3 Histone H1.4 OS=Homo sapiens OX=9606 GN=H1-4 PE=1 SV=2	H1-4	[K].GTGASGSFK.[L]	1xPhospho [S7]	P16401 [101-109]; P10412 [98-106]	P16401 1xPhospho [S107]; P10412 1xPhospho [S104]	-0.276089	0.460256	-0.127071
Q08AD1	Calmodulin-regulated spectrin-associated protein 2 OS=Homo sapiens OX=9606 GN=CAMSAP2 PE=1 SV=3	CAMSAP2	[R].SISNEGLTLNNSHVSK.[H]	1xPhospho [S3]	Q08AD1 [462-477]	Q08AD1 1xPhospho [S464]	-0.439883	0.456807	-0.200942
O15439	ATP-binding cassette sub-family C member 4 OS=Homo sapiens OX=9606 GN=ABCC4 PE=1 SV=3	ABCC4	[K].KDNEESEQPPVPGTPTLR.[N]	1xPhospho [T14]	O15439 [633-650]	O15439 1xPhospho [T646]	-0.262493	0.456539	-0.119838
Q9Y5P4	Ceramide transfer protein OS=Homo sapiens OX=9606 GN=CERT1 PE=1 SV=1	CERT1	[R].SSSMSSIDLVSASDDVHR.[F]	1xPhospho [S]; 1xOxidation [M4]	Q9Y5P4 [375-392]	Q9Y5P4 1xPhospho [S]	-0.924385	0.456306	-0.421803
P50548	ETS domain-containing transcription factor ERF OS=Homo sapiens OX=9606 GN=ERF PE=1 SV=2	ERF	[R].RVSSDLQHATAQLSLEHRDS.[-]	1xPhospho [S]	P50548 [529-548]	P50548 1xPhospho [S]	-0.554746	0.456165	-0.253056
P37802	Transgelin-2 OS=Homo sapiens OX=9606 GN=TAGLN2 PE=1 SV=3	TAGLN2	[R].NFSDNQLQEGK.[N]	1xPhospho [S3]	P37802 [161-171]	P37802 1xPhospho [S163]	-0.403038	0.455329	-0.183515
Q16204	Coiled-coil domain-containing protein 6 OS=Homo sapiens OX=9606 GN=CCDC6 PE=1 SV=2	CCDC6	[K].LDQPVSAPPSPR.[D]	2xPhospho [S6; S10]	Q16204 [235-246]	Q16204 2xPhospho [S240; S244]	-0.709011	0.453608	-0.321613
Q7Z6Z7	E3 ubiquitin-protein ligase HUWE1 OS=Homo sapiens OX=9606 GN=HUWE1 PE=1 SV=3	HUWE1	[K].GSKSPAKVSDGGSSSTDFK.[M]	1xPhospho [S2]	Q7Z6Z7 [3552-3570]	Q7Z6Z7 1xPhospho [S3553]	-0.60941	0.4523	-0.275636
O75592	E3 ubiquitin-protein ligase MYCBP2 OS=Homo sapiens OX=9606 GN=MYCBP2 PE=1 SV=4	MYCBP2	[R].VNSGDTEVGSSLLR.[H]	1xPhospho [S3]	O75592 [3503-3516]	O75592 1xPhospho [S3505]	-0.713395	0.451583	-0.322157
O14497	AT-rich interactive domain-containing protein 1A OS=Homo sapiens OX=9606 GN=ARID1A PE=1 SV=3	ARID1A	[R].SNSVGIQDAFNDGSDSTFQKR.[N]	1xPhospho [S3]	O14497 [1182-1202]	O14497 1xPhospho [S1184]	-0.330729	0.451321	-0.149265
P29692	Elongation factor 1-delta OS=Homo sapiens OX=9606 GN=EEF1D PE=1 SV=5	EEF1D	[K].KPATPAEDDEDDDIDLFGSDNEEEDKEAAQLR.[E]	1xPhospho [S19]	P29692 [144-175]	P29692 1xPhospho [S162]	-0.798099	0.447674	-0.357288
P07910	Heterogeneous nuclear ribonucleoproteins C1/C2 OS=Homo sapiens OX=9606 GN=HNRNPC PE=1 SV=4	HNRNPC	[K].EAEEGEDDRDSANGEDDS.[-]	1xDeamidated [N13]; 1xPhospho [S]	P07910 [289-306]	P07910 1xPhospho [S]	-0.375602	0.447065	-0.167919
Q8IYB3	Serine/arginine repetitive matrix protein 1 OS=Homo sapiens OX=9606 GN=SRRM1 PE=1 SV=2	SRRM1	[R].RLSPSASPPR.[R]	2xPhospho [S3; S5]	Q8IYB3 [387-396]	Q8IYB3 2xPhospho [S389; S391]	-0.335066	0.446647	-0.149656
Q9UQ35	Serine/arginine repetitive matrix protein 2 OS=Homo sapiens OX=9606 GN=SRRM2 PE=1 SV=2	SRRM2	[K].THTTALAGRSPSPASGR.[R]	2xPhospho [S10; S12]	Q9UQ35 [286-302]	Q9UQ35 2xPhospho [S295; S297]	-1.25452	0.446603	-0.560273
Q2PPJ7	Ral GTPase-activating protein subunit alpha-2 OS=Homo sapiens OX=9606 GN=RALGAPA2 PE=1 SV=2	RALGAPA2	[R].RSSSPAELDLKDDLQQTQGK.[C]	1xPhospho [S]	Q2PPJ7 [818-837]	Q2PPJ7 1xPhospho [S]	-0.353119	0.446396	-0.157631
P08648	Integrin alpha-5 OS=Homo sapiens OX=9606 GN=ITGA5 PE=1 SV=2	ITGA5	[R].LLESSLSSSEGEEPVEYK.[S]	1xPhospho [S]	P08648 [120-137]	P08648 1xPhospho [S]	-0.779086	0.445711	-0.347247
P48553	Trafficking protein particle complex subunit 10 OS=Homo sapiens OX=9606 GN=TRAPPC10 PE=1 SV=2	TRAPPC10	[R].RQESSSSLEMPSGVALEEGAHVLR.[C]	2xPhospho [S]; 1xOxidation [M10]	P48553 [705-728]	P48553 2xPhospho [S709; S]	-0.599689	0.444677	-0.266668
Q86UX7	Fermitin family homolog 3 OS=Homo sapiens OX=9606 GN=FERMT3 PE=1 SV=1	FERMT3	[R].TGSGGPGNHPHGPDASAEGLNPYGLVAPR.[F]	1xPhospho [S/T]	Q86UX7 [482-510]	Q86UX7 1xPhospho [S/T]	-0.445999	0.444137	-0.198084
P51858	Hepatoma-derived growth factor OS=Homo sapiens OX=9606 GN=HDGF PE=1 SV=1	HDGF	[K].GNAEGSSDEEGKLVIDEPAKEK.[N]	1xPhospho [S]	P51858 [127-148]	P51858 1xPhospho [S]	-0.763708	0.442124	-0.337654
P24534	Elongation factor 1-beta OS=Homo sapiens OX=9606 GN=EEF1B2 PE=1 SV=3	EEF1B2	[K].YGPADVEDTTGSGATDSKDDDDIDLFGSDDEEESEEAKR.[L]	1xPhospho [S28]	P24534 [79-117]	P24534 1xPhospho [S106]	-0.344127	0.441665	-0.151989
P29692	Elongation factor 1-delta OS=Homo sapiens OX=9606 GN=EEF1D PE=1 SV=5	EEF1D	[R].LNVLEKSSPGHR.[A]	1xPhospho [S]	P29692 [112-123]	P29692 1xPhospho [S]	-0.650967	0.441078	-0.287127
Q9BRD0	BUD13 homolog OS=Homo sapiens OX=9606 GN=BUD13 PE=1 SV=1	BUD13	[R].HDTPDPSPLR.[G]	2xPhospho [T3; S7]	Q9BRD0 [157-166]	Q9BRD0 2xPhospho [T159; S163]	-0.682018	0.440286	-0.300283
P61106	Ras-related protein Rab-14 OS=Homo sapiens OX=9606 GN=RAB14 PE=1 SV=4	RAB14	[R].LTSEPQPQR.[E]	1xPhospho [S3]	P61106 [202-210]	P61106 1xPhospho [S204]	-0.608571	0.437152	-0.266038
P13796	Plastin-2 OS=Homo sapiens OX=9606 GN=LCP1 PE=1 SV=6	LCP1	[R].GSVSDEEMMELR.[E]	1xPhospho [S]; 2xOxidation [M8; M9]	P13796 [4-15]	P13796 1xPhospho [S]	-0.249949	0.436655	-0.109142
Q15022	Polycomb protein SUZ12 OS=Homo sapiens OX=9606 GN=SUZ12 PE=1 SV=3	SUZ12	[K].ASMSEFLESEDGEVEQQR.[T]	1xPhospho [S9]; 1xOxidation [M3]	Q15022 [538-555]	Q15022 1xPhospho [S546]	-0.723335	0.432599	-0.312914
P49792	E3 SUMO-protein ligase RanBP2 OS=Homo sapiens OX=9606 GN=RANBP2 PE=1 SV=2	RANBP2	[K].NRPDYVSEEEEDDEDFETAVK.[K]	1xPhospho [S7]	P49792 [2662-2682]	P49792 1xPhospho [S2668]	-0.645177	0.431776	-0.278572
Q8TC26	Transmembrane protein 163 OS=Homo sapiens OX=9606 GN=TMEM163 PE=2 SV=1	TMEM163	[R].ISESGQFSDGLEDR.[G]	1xPhospho [S]	Q8TC26 [54-67]	Q8TC26 1xPhospho [S]	-0.489415	0.430941	-0.210909
Q5VZ89	DENN domain-containing protein 4C OS=Homo sapiens OX=9606 GN=DENND4C PE=1 SV=3	DENND4C	[R].NLADEIESYMNLKSPLGSK.[S]	1xPhospho [S14]; 1xOxidation [M10]	Q5VZ89 [1231-1249]	Q5VZ89 1xPhospho [S1244]	-0.570186	0.429745	-0.245035
Q9P107	GEM-interacting protein OS=Homo sapiens OX=9606 GN=GMIP PE=1 SV=2	GMIP	[R].SLDSPTSSPGAGTR.[Q]	2xPhospho [S/T]	Q9P107 [434-447]	Q9P107 2xPhospho [S/T]	-0.896247	0.429311	-0.384769
P54725	UV excision repair protein RAD23 homolog A OS=Homo sapiens OX=9606 GN=RAD23A PE=1 SV=1	RAD23A	[R].EDKSPSEESAPTTSPESVSGSVPSSGSSGR.[E]	1xPhospho [S/T]	P54725 [120-149]	P54725 1xPhospho [S]	-0.554191	0.428064	-0.23723
O95466	Formin-like protein 1 OS=Homo sapiens OX=9606 GN=FMNL1 PE=1 SV=3	FMNL1	[K].EAAAQEAGADTPGKGEPPAPKSPPK.[A]	1xPhospho [S22]	O95466 [1010-1034]	O95466 1xPhospho [S1031]	-0.263217	0.427868	-0.112622
Q9H2I8	Leucine-rich melanocyte differentiation-associated protein OS=Homo sapiens OX=9606 GN=LRMDA PE=1 SV=1	LRMDA	[K].ASSEDVASSPER.[H]	1xPhospho [S9]	Q9H2I8 [145-156]	Q9H2I8 1xPhospho [S153]	-0.655463	0.427104	-0.279951
Q8WVC0	RNA polymerase-associated protein LEO1 OS=Homo sapiens OX=9606 GN=LEO1 PE=1 SV=1	LEO1	[K].KYVISDEEEEDDD.[-]	1xPhospho [S5]	Q8WVC0 [654-666]	Q8WVC0 1xPhospho [S658]	-0.613652	0.427082	-0.26208
Q6JBY9	CapZ-interacting protein OS=Homo sapiens OX=9606 GN=RCSD1 PE=1 SV=1	RCSD1	[R].RSSEEVDGQHPAQEEVPESPQTSGPEAENR.[C]	1xDeamidated [N/Q]; 2xPhospho [S3; S19]	Q6JBY9 [266-295]	Q6JBY9 2xPhospho [S268; S284]	-0.591955	0.426745	-0.252614
O60271	C-Jun-amino-terminal kinase-interacting protein 4 OS=Homo sapiens OX=9606 GN=SPAG9 PE=1 SV=4	SPAG9	[K].VSNSPEPQKAVEQEDELSDVSQGGSK.[A]	1xPhospho [S]	O60271 [248-273]	O60271 1xPhospho [S]	-0.628899	0.426282	-0.268088
Q15424	Scaffold attachment factor B1 OS=Homo sapiens OX=9606 GN=SAFB PE=1 SV=4	SAFB	[K].SEPVKEESSELEQPFAQDTSSVGPDR.[K]	1xDeamidated [Q]; 1xPhospho [S/T]	Q15424 [227-252]	Q15424 1xPhospho [S/T]	-0.373692	0.426073	-0.15922
Q9BZZ5	Apoptosis inhibitor 5 OS=Homo sapiens OX=9606 GN=API5 PE=1 SV=3	API5	[R].ASEDTTSGSPPKK.[S]	1xPhospho [S/T]	Q9BZZ5 [456-468]	Q9BZZ5 1xPhospho [S]	-0.492344	0.42437	-0.208936
Q5T4S7	E3 ubiquitin-protein ligase UBR4 OS=Homo sapiens OX=9606 GN=UBR4 PE=1 SV=1	UBR4	[R].TGSTSSKEDDYESDAATIVQK.[C]	1xDeamidated [Q20]; 1xPhospho [S/T/Y]	Q5T4S7 [360-380]	Q5T4S7 1xPhospho [T/S]	-0.745087	0.424242	-0.316097
O15117	FYN-binding protein 1 OS=Homo sapiens OX=9606 GN=FYB1 PE=1 SV=2	FYB1	[K].SPVNEDNQDGVTHSDGAGNLDEEQDSEGETYEDIEASK.[E]	1xPhospho [S26]	O15117 [432-469]	O15117 1xPhospho [S457]	-0.767148	0.424207	-0.325429
P51858	Hepatoma-derived growth factor OS=Homo sapiens OX=9606 GN=HDGF PE=1 SV=1	HDGF	[R].AGDLLEDSPKRPK.[E]	1xPhospho [S8]	P51858 [158-170]	P51858 1xPhospho [S165]	-0.186659	0.424061	-0.0791548
Q92622	Run domain Beclin-1-interacting and cysteine-rich domain-containing protein OS=Homo sapiens OX=9606 GN=RUBCN PE=1 SV=4	RUBCN	[R].SHSDTSIASR.[G]	1xPhospho [S3]	Q92622 [408-417]	Q92622 1xPhospho [S410]	-0.459373	0.42257	-0.194117
Q08J23	RNA cytosine C(5)-methyltransferase NSUN2 OS=Homo sapiens OX=9606 GN=NSUN2 PE=1 SV=2	NSUN2	[R].AGEPNSPDAEEANSPDVTAGCDPAGVHPPR.[-]	1xCarbamidomethyl [C21]; 1xPhospho [S/T]	Q08J23 [738-767]	Q08J23 1xPhospho [S]	-0.764275	0.42148	-0.322127
O95218	Zinc finger Ran-binding domain-containing protein 2 OS=Homo sapiens OX=9606 GN=ZRANB2 PE=1 SV=2	ZRANB2	[K].AVGPASILKEVEDKESEGEEEDEDEDLSK.[Y]	1xPhospho [S16]	O95218 [138-166]	O95218 1xPhospho [S153]	-0.529032	0.420839	-0.222637
Q8TAQ2	SWI/SNF complex subunit SMARCC2 OS=Homo sapiens OX=9606 GN=SMARCC2 PE=1 SV=1	SMARCC2	[R].KRSPSPSPTPEAK.[K]	2xPhospho [S/T]	Q8TAQ2 [300-312]	Q8TAQ2 2xPhospho [S304; S]	-0.412232	0.419596	-0.172971
Q9NZT2	Opioid growth factor receptor OS=Homo sapiens OX=9606 GN=OGFR PE=1 SV=3	OGFR	[R].SQGDEAGGHGEDRPEPLSPKESK.[K]	1xPhospho [S18]	Q9NZT2 [361-383]	Q9NZT2 1xPhospho [S378]	-1.04026	0.418762	-0.435623
Q13144	Translation initiation factor eIF-2B subunit epsilon OS=Homo sapiens OX=9606 GN=EIF2B5 PE=1 SV=3	EIF2B5	[R].GGSPQMDDIKVFQNEVLGTLQR.[G]	1xPhospho [S3]; 1xOxidation [M6]	Q13144 [542-563]	Q13144 1xPhospho [S544]	-0.826112	0.418037	-0.345345
Q13905	Rap guanine nucleotide exchange factor 1 OS=Homo sapiens OX=9606 GN=RAPGEF1 PE=1 SV=3	RAPGEF1	[R].ATSGSSLPVGINR.[Q]	1xPhospho [S/T]	Q13905 [309-321]	Q13905 1xPhospho [S]	-0.530184	0.417806	-0.221514
Q9UKL0	REST corepressor 1 OS=Homo sapiens OX=9606 GN=RCOR1 PE=1 SV=2	RCOR1	[R].EREESEDELEEANGNNPIDIEVDQNKESK.[K]	2xDeamidated [N13; N15]; 1xPhospho [S5]	Q9UKL0 [256-284]	Q9UKL0 1xPhospho [S260]	-0.786885	0.417513	-0.328535
P20749	B-cell lymphoma 3 protein OS=Homo sapiens OX=9606 GN=BCL3 PE=1 SV=2	BCL3	[R].GKATRPASTSQPDPSPDR.[S]	1xPhospho [S15]	P20749 [360-377]	P20749 1xPhospho [S374]	-0.38661	0.41725	-0.161313
Q6IC98	GRAM domain-containing protein 4 OS=Homo sapiens OX=9606 GN=GRAMD4 PE=1 SV=1	GRAMD4	[K].RDDFLDLAESPNASDTECSDEIPLKVPR.[T]	1xCarbamidomethyl [C18]; 1xPhospho [S/T]	Q6IC98 [15-42]	Q6IC98 1xPhospho [S/T]	-0.781638	0.416024	-0.32518
Q6P2E9	Enhancer of mRNA-decapping protein 4 OS=Homo sapiens OX=9606 GN=EDC4 PE=1 SV=1	EDC4	[R].SPDVISSASTALSQDIPEIASEALSR.[G]	1xPhospho [S1]	Q6P2E9 [729-754]	Q6P2E9 1xPhospho [S729]	-0.50374	0.415545	-0.209327
Q9UQ35	Serine/arginine repetitive matrix protein 2 OS=Homo sapiens OX=9606 GN=SRRM2 PE=1 SV=2	SRRM2	[K].VKAQTPPGPSLSGSKSPCPQEK.[S]	1xCarbamidomethyl [C18]; 2xPhospho [T5; S16]	Q9UQ35 [999-1020]	Q9UQ35 2xPhospho [T1003; S1014]	-1.07201	0.415269	-0.445174
O95674	Phosphatidate cytidylyltransferase 2 OS=Homo sapiens OX=9606 GN=CDS2 PE=1 SV=1	CDS2	[K].VDGETASDSESRAESAPLPVSADDTPEVLNR.[A]	1xPhospho [S/T]	O95674 [27-57]	O95674 1xPhospho [S/T]	-0.19889	0.414324	-0.0824049
Q9NQX3	Gephyrin OS=Homo sapiens OX=9606 GN=GPHN PE=1 SV=1	GPHN	[K].VKEVHDELEDLPSPPPPLSPPPTTSPHK.[Q]	2xPhospho [S13; S19]	Q9NQX3 [176-203]	Q9NQX3 2xPhospho [S188; S194]	-0.377598	0.413602	-0.156175
P08575	Receptor-type tyrosine-protein phosphatase C OS=Homo sapiens OX=9606 GN=PTPRC PE=1 SV=3	PTPRC	[K].NRNSNVIPYDYNR.[V]	1xPhospho [S4]	P08575 [972-984]	P08575 1xPhospho [S975]	-0.494583	0.413481	-0.204501
Q9UKG1	DCC-interacting protein 13-alpha OS=Homo sapiens OX=9606 GN=APPL1 PE=1 SV=1	APPL1	[R].VNQSALEAVTPSPSFQQR.[H]	1xPhospho [S]	Q9UKG1 [390-407]	Q9UKG1 1xPhospho [S]	-0.647832	0.412682	-0.267349
O60832	H/ACA ribonucleoprotein complex subunit DKC1 OS=Homo sapiens OX=9606 GN=DKC1 PE=1 SV=3	DKC1	[K].AGLESGAEPGDGDSDTTKK.[K]	1xPhospho [S/T]	O60832 [481-499]	O60832 1xPhospho [S/T]	-0.456615	0.41124	-0.187779
Q14980	Nuclear mitotic apparatus protein 1 OS=Homo sapiens OX=9606 GN=NUMA1 PE=1 SV=2	NUMA1	[R].KNSLISSLEEEVSILNR.[Q]	1xPhospho [S3]	Q14980 [1223-1239]	Q14980 1xPhospho [S1225]	-0.149631	0.41114	-0.0615193
P33527	Multidrug resistance-associated protein 1 OS=Homo sapiens OX=9606 GN=ABCC1 PE=1 SV=3	ABCC1	[R].QLSSSSSYSGDISR.[H]	1xPhospho [S3]	P33527 [913-926]	P33527 1xPhospho [S915]	-0.47595	0.409472	-0.194888
P08670	Vimentin OS=Homo sapiens OX=9606 GN=VIM PE=1 SV=4	VIM	[R].DGQVINETSQHHDDLE.[-]	1xPhospho [S/T]	P08670 [451-466]	P08670 1xPhospho [S/T]	-0.558726	0.409105	-0.228578
Q9C0B5	Palmitoyltransferase ZDHHC5 OS=Homo sapiens OX=9606 GN=ZDHHC5 PE=1 SV=2	ZDHHC5	[R].SSSLKSAQGTGFELGQLQSIR.[S]	1xPhospho [S/T]	Q9C0B5 [427-447]	Q9C0B5 1xPhospho [S/T]	-0.297092	0.408956	-0.121497
Q15057	Arf-GAP with coiled-coil, ANK repeat and PH domain-containing protein 2 OS=Homo sapiens OX=9606 GN=ACAP2 PE=1 SV=3	ACAP2	[K].KSSPSTGSLDSGNESKEK.[L]	1xPhospho [S3]	Q15057 [377-394]	Q15057 1xPhospho [S379]	-0.622066	0.40887	-0.254344
Q66K74	Microtubule-associated protein 1S OS=Homo sapiens OX=9606 GN=MAP1S PE=1 SV=2	MAP1S	[R].SASPHDVDLCLVSPCEFEHR.[K]	2xCarbamidomethyl [C10; C15]; 1xPhospho [S]	Q66K74 [729-748]	Q66K74 1xPhospho [S]	-0.556294	0.406333	-0.22604
Q9NSK0	Kinesin light chain 4 OS=Homo sapiens OX=9606 GN=KLC4 PE=1 SV=3	KLC4	[R].AASLNYLNQPSAAPLQVSR.[G]	1xPhospho [S3]	Q9NSK0 [588-606]	Q9NSK0 1xPhospho [S590]	-0.347752	0.405397	-0.140978
Q92785	Zinc finger protein ubi-d4 OS=Homo sapiens OX=9606 GN=DPF2 PE=1 SV=2	DPF2	[R].GAPDPRVDDDSLGEFPVTNSR.[A]	1xPhospho [S11]	Q92785 [132-152]	Q92785 1xPhospho [S142]	-0.8149	0.403594	-0.328889
O60343	TBC1 domain family member 4 OS=Homo sapiens OX=9606 GN=TBC1D4 PE=1 SV=2	TBC1D4	[R].HASAPSHVQPSDSEK.[N]	1xPhospho [S3]	O60343 [339-353]	O60343 1xPhospho [S341]	-0.667767	0.399085	-0.266496
Q15052; Q14155	Rho guanine nucleotide exchange factor 6 OS=Homo sapiens OX=9606 GN=ARHGEF6 PE=1 SV=2 Rho guanine nucleotide exchange factor 7 OS=Homo sapiens OX=9606 GN=ARHGEF7 PE=1 SV=2	ARHGEF7	[R].MSGFIYQGK.[IL]	1xPhospho [S2]	Q15052 [487-495]; Q14155 [517-525]	Q15052 1xPhospho [S488]; Q14155 1xPhospho [S518]	-0.608004	0.397556	-0.241716
Q92466	DNA damage-binding protein 2 OS=Homo sapiens OX=9606 GN=DDB2 PE=1 SV=1	DDB2	[R].SRSPLELEPEAKK.[L]	1xPhospho [S]	Q92466 [24-36]	Q92466 1xPhospho [S]	-0.866033	0.397424	-0.344182
Q96T58	Msx2-interacting protein OS=Homo sapiens OX=9606 GN=SPEN PE=1 SV=1	SPEN	[R].HGSFHEDEDPIGSPR.[L]	1xPhospho [S3]	Q96T58 [1266-1280]	Q96T58 1xPhospho [S1268]	-0.95275	0.396497	-0.377763
Q86YS7	C2 domain-containing protein 5 OS=Homo sapiens OX=9606 GN=C2CD5 PE=1 SV=1	C2CD5	[R].SQSESSDEVTELDLSHGKK.[D]	1xPhospho [S/T]	Q86YS7 [657-675]	Q86YS7 1xPhospho [S]	-0.381544	0.396046	-0.151109
Q9UN36	Protein NDRG2 OS=Homo sapiens OX=9606 GN=NDRG2 PE=1 SV=2	NDRG2	[R].TLSQSSESGTLSSGPPGHTMEVSC.[-]	1xCarbamidomethyl [C24]; 1xPhospho [S/T]; 1xOxidation [M20]	Q9UN36 [348-371]	Q9UN36 1xPhospho [S/T]	-0.536996	0.395684	-0.21248
P23396	40S ribosomal protein S3 OS=Homo sapiens OX=9606 GN=RPS3 PE=1 SV=2	RPS3	[K].DEILPTTPISEQK.[G]	1xPhospho [T7]	P23396 [215-227]	P23396 1xPhospho [T221]	-0.57097	0.394461	-0.225225
P14618	Pyruvate kinase PKM OS=Homo sapiens OX=9606 GN=PKM PE=1 SV=4	PKM	[R].SAHQVAR.[Y]	1xPhospho [S1]	P14618 [437-443]	P14618 1xPhospho [S437]	-0.164542	0.39428	-0.0648756
P50613	Cyclin-dependent kinase 7 OS=Homo sapiens OX=9606 GN=CDK7 PE=1 SV=1	CDK7	[K].SFGSPNRAYTHQVVTR.[W]	2xPhospho [S4; T10]	P50613 [161-176]	P50613 2xPhospho [S164; T170]	-0.899808	0.393467	-0.354044
Q86YV0	RAS protein activator like-3 OS=Homo sapiens OX=9606 GN=RASAL3 PE=1 SV=2	RASAL3	[K].SQSLRSVR.[R]	2xPhospho [S3; S6]	Q86YV0 [785-792]	Q86YV0 2xPhospho [S787; S790]	-0.798411	0.391688	-0.312728
O43353	Receptor-interacting serine/threonine-protein kinase 2 OS=Homo sapiens OX=9606 GN=RIPK2 PE=1 SV=2	RIPK2	[R].SPSLNLLQNK.[S]	1xPhospho [S3]	O43353 [529-538]	O43353 1xPhospho [S531]	-0.237122	0.391646	-0.0928678
Q96BY6	Dedicator of cytokinesis protein 10 OS=Homo sapiens OX=9606 GN=DOCK10 PE=1 SV=3	DOCK10	[K].GNFNSTVNNTVTVR.[S]	1xPhospho [S/T]	Q96BY6 [191-204]	Q96BY6 1xPhospho [T/S]	-0.625962	0.388725	-0.243327
O14523	Phospholipid transfer protein C2CD2L OS=Homo sapiens OX=9606 GN=C2CD2L PE=1 SV=3	C2CD2L	[R].QKEAGLSQSHDDLSNATATPSVR.[K]	1xPhospho [S]	O14523 [654-676]	O14523 1xPhospho [S]	-0.720974	0.388574	-0.280152
P16949	Stathmin OS=Homo sapiens OX=9606 GN=STMN1 PE=1 SV=3	STMN1	[K].ESVPEFPLSPPKKK.[D]	1xPhospho [S9]	P16949 [30-43]	P16949 1xPhospho [S38]	-0.630038	0.388196	-0.244578
Q92622	Run domain Beclin-1-interacting and cysteine-rich domain-containing protein OS=Homo sapiens OX=9606 GN=RUBCN PE=1 SV=4	RUBCN	[R].GHVSPAEDQTIQAPPVSVSALAR.[D]	1xPhospho [S4]	Q92622 [263-285]	Q92622 1xPhospho [S266]	-0.229183	0.387136	-0.0887251
Q9UQ35	Serine/arginine repetitive matrix protein 2 OS=Homo sapiens OX=9606 GN=SRRM2 PE=1 SV=2	SRRM2	[R].SRSPATAK.[R]	1xPhospho [S3]	Q9UQ35 [484-491]	Q9UQ35 1xPhospho [S486]	-1.13111	0.385298	-0.435816
Q15435	Protein phosphatase 1 regulatory subunit 7 OS=Homo sapiens OX=9606 GN=PPP1R7 PE=1 SV=1	PPP1R7	[R].RVESEESGDEEGKK.[H]	2xPhospho [S4; S7]	Q15435 [21-34]	Q15435 2xPhospho [S24; S27]	-0.708576	0.384973	-0.272783
Q8N4C8	Misshapen-like kinase 1 OS=Homo sapiens OX=9606 GN=MINK1 PE=1 SV=2	MINK1	[R].SDSVLPASHGHLPQAGSLER.[N]	1xPhospho [S17]	Q8N4C8 [747-766]	Q8N4C8 1xPhospho [S763]	-0.787301	0.380991	-0.299955
P32942	Intercellular adhesion molecule 3 OS=Homo sapiens OX=9606 GN=ICAM3 PE=1 SV=2	ICAM3	[R].SGSYHVREESTYLPLTSMQPTEAMGEEPSR.[A]	1xPhospho [S/T/Y]; 2xOxidation [M18; M24]	P32942 [516-545]	P32942 1xPhospho [S/T/Y]	-0.468981	0.380545	-0.178468
O94776	Metastasis-associated protein MTA2 OS=Homo sapiens OX=9606 GN=MTA2 PE=1 SV=1	MTA2	[R].GHLSRPEAQSLSPYTTSANR.[A]	1xPhospho [S12]	O94776 [424-443]	O94776 1xPhospho [S435]	-0.539156	0.378745	-0.204203
Q86X29	Lipolysis-stimulated lipoprotein receptor OS=Homo sapiens OX=9606 GN=LSR PE=1 SV=4	LSR	[R].SRDDLYDQDDSRDFPR.[S]	1xPhospho [S1]	Q86X29 [530-545]	Q86X29 1xPhospho [S530]	-0.532756	0.376728	-0.200704
Q13428	Treacle protein OS=Homo sapiens OX=9606 GN=TCOF1 PE=1 SV=3	TCOF1	[R].KLSGDQPAAR.[T]	1xDeamidated [Q6]; 1xPhospho [S3]	Q13428 [1348-1357]	Q13428 1xPhospho [S1350]	-0.526916	0.376253	-0.198254
Q15061	WD repeat-containing protein 43 OS=Homo sapiens OX=9606 GN=WDR43 PE=1 SV=3	WDR43	[R].LQAKESPQR.[K]	1xPhospho [S6]	Q15061 [72-80]	Q15061 1xPhospho [S77]	-0.738807	0.375996	-0.277789
Q8IYB3	Serine/arginine repetitive matrix protein 1 OS=Homo sapiens OX=9606 GN=SRRM1 PE=1 SV=2	SRRM1	[R].RYSPSPPPK.[R]	2xPhospho [S5; S/Y]	Q8IYB3 [603-611]	Q8IYB3 2xPhospho [S607; S/Y]	-0.534627	0.375809	-0.200917
Q9NSY1	BMP-2-inducible protein kinase OS=Homo sapiens OX=9606 GN=BMP2K PE=1 SV=2	BMP2K	[K].SESNEDLFGLVPFDEITGSQQQK.[V]	1xPhospho [S]	Q9NSY1 [947-969]	Q9NSY1 1xPhospho [S]	-0.759786	0.375684	-0.285439
P0CAP2	DNA-directed RNA polymerase II subunit GRINL1A OS=Homo sapiens OX=9606 GN=POLR2M PE=1 SV=1	POLR2M	[R].VSSQAEDTSSSFDNLFIDR.[L]	1xPhospho [S/T]	P0CAP2 [177-195]	P0CAP2 1xPhospho [S]	-0.565109	0.375382	-0.212132
Q9NYF8	Bcl-2-associated transcription factor 1 OS=Homo sapiens OX=9606 GN=BCLAF1 PE=1 SV=2	BCLAF1	[K].KAEGEPQEESPLK.[S]	1xPhospho [S10]	Q9NYF8 [168-180]	Q9NYF8 1xPhospho [S177]	-0.476497	0.374603	-0.178497
Q9BY15	Adhesion G protein-coupled receptor E3 OS=Homo sapiens OX=9606 GN=ADGRE3 PE=2 SV=2	ADGRE3	[K].SKSESETYTLSSK.[M]	1xPhospho [S11]	Q9BY15 [619-631]	Q9BY15 1xPhospho [S629]	-0.459502	0.374119	-0.171908
Q9UPN9	E3 ubiquitin-protein ligase TRIM33 OS=Homo sapiens OX=9606 GN=TRIM33 PE=1 SV=3	TRIM33	[R].TFAPLPEFEQEEDDGEVTEDSDEDFIQPR.[R]	1xPhospho [S21]	Q9UPN9 [1085-1113]	Q9UPN9 1xPhospho [S1105]	-0.972081	0.373799	-0.363363
Q9UKL0	REST corepressor 1 OS=Homo sapiens OX=9606 GN=RCOR1 PE=1 SV=2	RCOR1	[R].EREESEDELEEANGNNPIDIEVDQNK.[E]	1xDeamidated [N/Q]; 1xPhospho [S5]	Q9UKL0 [256-281]	Q9UKL0 1xPhospho [S260]	-0.683825	0.373458	-0.25538
Q9UQ35	Serine/arginine repetitive matrix protein 2 OS=Homo sapiens OX=9606 GN=SRRM2 PE=1 SV=2	SRRM2	[R].SLTRSPPAIR.[R]	2xPhospho [S5; S/T]	Q9UQ35 [2067-2076]	Q9UQ35 2xPhospho [S2071; T/S]	-0.872511	0.372885	-0.325346
Q70E73	Ras-associated and pleckstrin homology domains-containing protein 1 OS=Homo sapiens OX=9606 GN=RAPH1 PE=1 SV=3	RAPH1	[R].NSSIKSSSGAEHPEPK.[R]	1xPhospho [S3]	Q70E73 [978-993]	Q70E73 1xPhospho [S980]	-0.630888	0.372732	-0.235152
Q9GZT3	SRA stem-loop-interacting RNA-binding protein, mitochondrial OS=Homo sapiens OX=9606 GN=SLIRP PE=1 SV=1	SLIRP	[K].LPQTSDDEKKDF.[-]	1xPhospho [S5]	Q9GZT3 [98-109]	Q9GZT3 1xPhospho [S102]	-0.647861	0.372137	-0.241093
Q9Y4E1	WASH complex subunit 2C OS=Homo sapiens OX=9606 GN=WASHC2C PE=1 SV=4	WASHC2C	[K].GLFSDEEDSEDLFSSQSASNLK.[G]	1xPhospho [S]	Q9Y4E1 [536-557]	Q9Y4E1 1xPhospho [S]	-0.932504	0.371318	-0.346256
Q9UBW5	Bridging integrator 2 OS=Homo sapiens OX=9606 GN=BIN2 PE=1 SV=3	BIN2	[R].TATVSSPLTSPTSPSTLSLK.[S]	1xPhospho [S/T]	Q9UBW5 [268-287]	Q9UBW5 1xPhospho [T/S]	-0.28121	0.371247	-0.104398
P32418	Sodium/calcium exchanger 1 OS=Homo sapiens OX=9606 GN=SLC8A1 PE=1 SV=3	SLC8A1	[R].KAVSMHEVNTEVTENDPVSK.[I]	1xPhospho [S4]; 1xOxidation [M5]	P32418 [389-408]	P32418 1xPhospho [S392]	-0.289375	0.370683	-0.107266
P11388	DNA topoisomerase 2-alpha OS=Homo sapiens OX=9606 GN=TOP2A PE=1 SV=3	TOP2A	[K].IKNENTEGSPQEDGVELEGLKQR.[L]	1xPhospho [S/T]	P11388 [1239-1261]	P11388 1xPhospho [S/T]	-0.367708	0.370172	-0.136115
Q8IYB3	Serine/arginine repetitive matrix protein 1 OS=Homo sapiens OX=9606 GN=SRRM1 PE=1 SV=2	SRRM1	[R].RYSPPIQR.[R]	1xPhospho [S3]	Q8IYB3 [595-602]	Q8IYB3 1xPhospho [S597]	-0.224048	0.369886	-0.0828724
Q9Y5K6	CD2-associated protein OS=Homo sapiens OX=9606 GN=CD2AP PE=1 SV=1	CD2AP	[R].TSSSETEEKKPEKPLILQSLGPK.[T]	1xPhospho [S/T]	Q9Y5K6 [231-253]	Q9Y5K6 1xPhospho [S/T]	-0.840352	0.369878	-0.310828
Q14739	Delta(14)-sterol reductase LBR OS=Homo sapiens OX=9606 GN=LBR PE=1 SV=2	LBR	[K].GGSTSSSPSR.[R]	1xPhospho [S/T]	Q14739 [65-74]	Q14739 1xPhospho [S]	-0.942363	0.369746	-0.348435
Q09472	Histone acetyltransferase p300 OS=Homo sapiens OX=9606 GN=EP300 PE=1 SV=2	EP300	[R].STELKTEIKEEEDQPSTSATQSSPAPGQSK.[K]	1xPhospho [S/T]	Q09472 [1016-1045]	Q09472 1xPhospho [S/T]	-0.522927	0.369206	-0.193068
Q07960	Rho GTPase-activating protein 1 OS=Homo sapiens OX=9606 GN=ARHGAP1 PE=1 SV=1	ARHGAP1	[K].SSSPELVTHLK.[W]	1xPhospho [S3]	Q07960 [49-59]	Q07960 1xPhospho [S51]	-0.649759	0.36786	-0.239021
Q9H1E3	Nuclear ubiquitous casein and cyclin-dependent kinase substrate 1 OS=Homo sapiens OX=9606 GN=NUCKS1 PE=1 SV=1	NUCKS1	[K].NSQEDSEDSEDKDVK.[T]	2xPhospho [S6; S9]	Q9H1E3 [53-67]	Q9H1E3 2xPhospho [S58; S61]	-0.694805	0.366419	-0.25459
O95999	B-cell lymphoma/leukemia 10 OS=Homo sapiens OX=9606 GN=BCL10 PE=1 SV=1	BCL10	[R].SNSDESNFSEK.[L]	1xPhospho [S3]	O95999 [136-146]	O95999 1xPhospho [S138]	-0.379221	0.365399	-0.138567
O60341	Lysine-specific histone demethylase 1A OS=Homo sapiens OX=9606 GN=KDM1A PE=1 SV=2	KDM1A	[K].KLPPPPPQAPPEEENESEPEEPSGVEGAAFQSR.[L]	1xPhospho [S17]	O60341 [150-182]	O60341 1xPhospho [S166]	-0.28431	0.364458	-0.103619
Q86Y82	Syntaxin-12 OS=Homo sapiens OX=9606 GN=STX12 PE=1 SV=1	STX12	[R].AGSRLSAEER.[Q]	2xPhospho [S3; S6]	Q86Y82 [137-146]	Q86Y82 2xPhospho [S139; S142]	-0.814679	0.363696	-0.296295
Q6P2E9	Enhancer of mRNA-decapping protein 4 OS=Homo sapiens OX=9606 GN=EDC4 PE=1 SV=1	EDC4	[R].TRSPDVISSASTALSQDIPEIASEALSR.[G]	1xPhospho [S/T]	Q6P2E9 [727-754]	Q6P2E9 1xPhospho [S/T]	-0.875042	0.363039	-0.317674
Q15149	Plectin OS=Homo sapiens OX=9606 GN=PLEC PE=1 SV=3	PLEC	[R].ARSDEGQLSPATR.[G]	1xPhospho [S9]	Q15149 [712-724]	Q15149 1xPhospho [S720]	-0.640744	0.362777	-0.232447
Q13247; Q08170; Q13243	Serine/arginine-rich splicing factor 6 OS=Homo sapiens OX=9606 GN=SRSF6 PE=1 SV=2 Serine/arginine-rich splicing factor 4 OS=Homo sapiens OX=9606 GN=SRSF4 PE=1 SV=2 Serine/arginine-rich splicing factor 5 OS=Homo sapiens OX=9606 GN=SRSF5 PE=1 SV=1	SRSF5	[R].LIVENLSSR.[CV]	1xPhospho [S]	Q13247 [112-120]; Q08170 [106-114]; Q13243 [110-118]	Q13247 1xPhospho [S]; Q08170 1xPhospho [S]; Q13243 1xPhospho [S]	-0.354359	0.362412	-0.128424
Q96FS4	Signal-induced proliferation-associated protein 1 OS=Homo sapiens OX=9606 GN=SIPA1 PE=1 SV=1	SIPA1	[R].SGSDAGEARPPTPASPR.[A]	1xPhospho [S/T]	Q96FS4 [53-69]	Q96FS4 1xPhospho [S]	-0.889785	0.361774	-0.321901
O15117	FYN-binding protein 1 OS=Homo sapiens OX=9606 GN=FYB1 PE=1 SV=2	FYB1	[K].SPVNEDNQDGVTHSDGAGNLDEEQDSEGETYEDIEASKER.[E]	2xDeamidated [N/Q]; 1xPhospho [S/T/Y]	O15117 [432-471]	O15117 1xPhospho [S/T]	-0.708786	0.360537	-0.255543
Q92974	Rho guanine nucleotide exchange factor 2 OS=Homo sapiens OX=9606 GN=ARHGEF2 PE=1 SV=4	ARHGEF2	[R].LQDSSDPDTGSEEEGSSRLSPPHSPR.[D]	2xPhospho [S5; S11]	Q92974 [937-962]	Q92974 2xPhospho [S941; S947]	-0.146363	0.360324	-0.0527382
P83916	Chromobox protein homolog 1 OS=Homo sapiens OX=9606 GN=CBX1 PE=1 SV=1	CBX1	[K].ADSDSEDKGEESKPK.[K]	1xPhospho [S3]	P83916 [87-101]	P83916 1xPhospho [S89]	-0.230801	0.359943	-0.0830753
P49238	CX3C chemokine receptor 1 OS=Homo sapiens OX=9606 GN=CX3CR1 PE=1 SV=1	CX3CR1	[R].SVHVDFSSSESQR.[S]	1xPhospho [S]	P49238 [319-331]	P49238 1xPhospho [S]	-0.533756	0.359526	-0.191899
P11717	Cation-independent mannose-6-phosphate receptor OS=Homo sapiens OX=9606 GN=IGF2R PE=1 SV=3	IGF2R	[K].ALSSLHGDDQDSEDEVLTIPEVK.[V]	1xPhospho [S/T]	P11717 [2398-2420]	P11717 1xPhospho [S]	-0.470062	0.359297	-0.168892
Q15052	Rho guanine nucleotide exchange factor 6 OS=Homo sapiens OX=9606 GN=ARHGEF6 PE=1 SV=2	ARHGEF6	[R].SSSLSAANTSQTNPQGAVSSTVSGLQR.[Q]	1xPhospho [S/T]	Q15052 [122-148]	Q15052 1xPhospho [S]	-0.127413	0.358768	-0.0457116
P33527	Multidrug resistance-associated protein 1 OS=Homo sapiens OX=9606 GN=ABCC1 PE=1 SV=3	ABCC1	[R].HHNSTAELQK.[A]	1xPhospho [S4]	P33527 [927-936]	P33527 1xPhospho [S930]	-0.174391	0.358205	-0.0624678
Q96T60	Bifunctional polynucleotide phosphatase/kinase OS=Homo sapiens OX=9606 GN=PNKP PE=1 SV=1	PNKP	[R].TPESQPDTPPGTPLVSQDEKR.[D]	1xPhospho [S/T]	Q96T60 [111-131]	Q96T60 1xPhospho [T/S]	-0.641366	0.356754	-0.22881
P25490	Transcriptional repressor protein YY1 OS=Homo sapiens OX=9606 GN=YY1 PE=1 SV=2	YY1	[K].DIDHETVVEEQIIGENSPPDYSEYMTGK.[K]	1xDeamidated [N16]; 1xPhospho [S17]; 1xOxidation [M25]	P25490 [231-258]	P25490 1xPhospho [S247]	-0.296747	0.356613	-0.105824
P35606	Coatomer subunit beta' OS=Homo sapiens OX=9606 GN=COPB2 PE=1 SV=2	COPB2	[R].STAQQELDGKPASPTPVIVASHTANKEEK.[S]	1xDeamidated [N/Q]; 1xPhospho [S/T]	P35606 [847-875]	P35606 1xPhospho [S/T]	-0.628859	0.355209	-0.223377
Q8IYB3	Serine/arginine repetitive matrix protein 1 OS=Homo sapiens OX=9606 GN=SRRM1 PE=1 SV=2	SRRM1	[R].KVELSESEEDKGGK.[M]	2xPhospho [S5; S7]	Q8IYB3 [459-472]	Q8IYB3 2xPhospho [S463; S465]	-0.420316	0.355154	-0.149277
Q9UBW5	Bridging integrator 2 OS=Homo sapiens OX=9606 GN=BIN2 PE=1 SV=3	BIN2	[K].SQEEVLPSSTTPSPGGALSPSGQPSSSATEVVLR.[T]	1xPhospho [S/T]	Q9UBW5 [357-390]	Q9UBW5 1xPhospho [T/S]	-0.237225	0.354485	-0.0840928
Q9BZZ5	Apoptosis inhibitor 5 OS=Homo sapiens OX=9606 GN=API5 PE=1 SV=3	API5	[K].RASEDTTSGSPPKK.[S]	1xPhospho [S10]	Q9BZZ5 [455-468]	Q9BZZ5 1xPhospho [S464]	-0.402283	0.354077	-0.142439
O43493	Trans-Golgi network integral membrane protein 2 OS=Homo sapiens OX=9606 GN=TGOLN2 PE=1 SV=4	TGOLN2	[K].DSPSKSSAEAQTPEDTPNKSGAEAK.[T]	1xPhospho [S/T]	O43493 [65-89]	O43493 1xPhospho [S]	-0.475738	0.354075	-0.168447
Q9NSI8	SAM domain-containing protein SAMSN-1 OS=Homo sapiens OX=9606 GN=SAMSN1 PE=1 SV=1	SAMSN1	[K].ASDSMDSLYSGQSSSSGITSCSDGTSNR.[D]	1xCarbamidomethyl [C21]; 1xPhospho [S/T/Y]; 1xOxidation [M5]	Q9NSI8 [122-149]	Q9NSI8 1xPhospho [S]	-0.413782	0.351622	-0.145495
Q7Z5R6	Amyloid beta A4 precursor protein-binding family B member 1-interacting protein OS=Homo sapiens OX=9606 GN=APBB1IP PE=1 SV=1	APBB1IP	[R].SSDTSGSPATPLKAK.[G]	1xPhospho [S/T]	Q7Z5R6 [525-539]	Q7Z5R6 1xPhospho [S]	-0.424756	0.348464	-0.148012
O14974	Protein phosphatase 1 regulatory subunit 12A OS=Homo sapiens OX=9606 GN=PPP1R12A PE=1 SV=1	PPP1R12A	[R].KTGSYGALAEITASK.[E]	1xPhospho [S/T/Y]	O14974 [442-456]	O14974 1xPhospho [S/T/Y]	-0.584373	0.346861	-0.202696
Q14739	Delta(14)-sterol reductase LBR OS=Homo sapiens OX=9606 GN=LBR PE=1 SV=2	LBR	[R].KGGSTSSSPSR.[R]	1xPhospho [S/T]	Q14739 [64-74]	Q14739 1xPhospho [S]	-1.12231	0.346662	-0.389064
Q13263	Transcription intermediary factor 1-beta OS=Homo sapiens OX=9606 GN=TRIM28 PE=1 SV=5	TRIM28	[R].LASPSGSTSSGLEVVAPEGTSAPGGGPGTLDDSATICR.[V]	1xCarbamidomethyl [C37]; 1xPhospho [S/T]	Q13263 [592-629]	Q13263 1xPhospho [S/T]	-0.128679	0.346146	-0.0445416
Q5T1M5	FK506-binding protein 15 OS=Homo sapiens OX=9606 GN=FKBP15 PE=1 SV=2	FKBP15	[R].EVAPDGPLQESSTRLSLTSDPEEGDPLALGPESPGEPQPPQLK.[K]	2xPhospho [S/T]	Q5T1M5 [1082-1124]	Q5T1M5 2xPhospho [S/T]	-0.93275	0.345463	-0.322231
Q8TDB6	E3 ubiquitin-protein ligase DTX3L OS=Homo sapiens OX=9606 GN=DTX3L PE=1 SV=1	DTX3L	[R].DSCISPSEPETK.[A]	1xCarbamidomethyl [C3]; 1xPhospho [S5]	Q8TDB6 [217-228]	Q8TDB6 1xPhospho [S221]	-0.58134	0.345439	-0.200817
Q4KMP7	TBC1 domain family member 10B OS=Homo sapiens OX=9606 GN=TBC1D10B PE=1 SV=3	TBC1D10B	[R].RASAGPAPGPVVTAEGLHPSLPSPTGNSTPLGSSK.[E]	2xPhospho [S3; S20]	Q4KMP7 [685-719]	Q4KMP7 2xPhospho [S687; S704]	-0.169151	0.345098	-0.0583736
Q13422	DNA-binding protein Ikaros OS=Homo sapiens OX=9606 GN=IKZF1 PE=1 SV=1	IKZF1	[K].LVPSEREASPSNSCQDSTDTESNNEEQR.[S]	1xCarbamidomethyl [C14]; 1xPhospho [S/T]	Q13422 [381-408]	Q13422 1xPhospho [S]	-0.538447	0.344826	-0.18567
O15117	FYN-binding protein 1 OS=Homo sapiens OX=9606 GN=FYB1 PE=1 SV=2	FYB1	[K].SPVNEDNQDGVTHSDGAGNLDEEQDSEGETYEDIEASKER.[E]	1xPhospho [S/T]	O15117 [432-471]	O15117 1xPhospho [S/T]	-0.273009	0.344311	-0.0939999
Q14012	Calcium/calmodulin-dependent protein kinase type 1 OS=Homo sapiens OX=9606 GN=CAMK1 PE=1 SV=1	CAMK1	[K].MEDPGSVLSTACGTPGYVAPEVLAQKPYSK.[A]	1xCarbamidomethyl [C12]; 1xPhospho [S/T/Y]; 1xOxidation [M1]	Q14012 [168-197]	Q14012 1xPhospho [T/S/Y]	-0.604299	0.343274	-0.20744
Q9Y4F1	FERM, ARHGEF and pleckstrin domain-containing protein 1 OS=Homo sapiens OX=9606 GN=FARP1 PE=1 SV=1	FARP1	[K].VSAGEPGSHPSPAPR.[R]	1xPhospho [S11]	Q9Y4F1 [417-431]	Q9Y4F1 1xPhospho [S427]	-0.728918	0.342389	-0.249573
Q8IZQ1	WD repeat and FYVE domain-containing protein 3 OS=Homo sapiens OX=9606 GN=WDFY3 PE=1 SV=2	WDFY3	[R].SRSAPDGGDEENQEQLQDQIAEGSSIEEEEKTDNATLLR.[L]	1xDeamidated [Q19]; 1xPhospho [S]	Q8IZQ1 [2490-2528]	Q8IZQ1 1xPhospho [S]	-0.529875	0.341956	-0.181194
Q86XP3	ATP-dependent RNA helicase DDX42 OS=Homo sapiens OX=9606 GN=DDX42 PE=1 SV=1	DDX42	[R].YMAENPTAGVVQEEEEDNLEYDSDGNPIAPTKK.[I]	1xPhospho [S/T/Y]; 1xOxidation [M2]	Q86XP3 [163-195]	Q86XP3 1xPhospho [Y/S]	-0.695285	0.341781	-0.237635
P17275	Transcription factor jun-B OS=Homo sapiens OX=9606 GN=JUNB PE=1 SV=1	JUNB	[R].DATPPVSPINMEDQER.[I]	2xPhospho [T3; S7]; 1xOxidation [M11]	P17275 [253-268]	P17275 2xPhospho [T255; S259]	-0.271256	0.341463	-0.092624
P67809	Y-box-binding protein 1 OS=Homo sapiens OX=9606 GN=YBX1 PE=1 SV=3	YBX1	[R].NYQQNYQNSESGEKNEGSESAPEGQAQQR.[R]	1xPhospho [S/Y]	P67809 [157-185]	P67809 1xPhospho [S/Y]	-0.288871	0.341059	-0.0985219
Q01105	Protein SET OS=Homo sapiens OX=9606 GN=SET PE=1 SV=3	SET	[K].RQSPLPPQK.[K]	1xPhospho [S3]	Q01105 [5-13]	Q01105 1xPhospho [S7]	-0.299392	0.340771	-0.102024
Q9UN36	Protein NDRG2 OS=Homo sapiens OX=9606 GN=NDRG2 PE=1 SV=2	NDRG2	[R].TASLTSAASVDGNR.[S]	1xDeamidated [N13]; 2xPhospho [S/T]	Q9UN36 [330-343]	Q9UN36 2xPhospho [S/T]	-0.504391	0.338622	-0.170798
Q04727	Transducin-like enhancer protein 4 OS=Homo sapiens OX=9606 GN=TLE4 PE=1 SV=3	TLE4	[K].DAPISPASIASSSSTPSSK.[S]	1xPhospho [S5]	Q04727 [288-306]	Q04727 1xPhospho [S292]	-0.395734	0.33862	-0.134004
Q13765	Nascent polypeptide-associated complex subunit alpha OS=Homo sapiens OX=9606 GN=NACA PE=1 SV=1	NACA	[K].VQGEAVSNIQENTQTPTVQEESEEEEVDETGVEVK.[D]	1xPhospho [S/T]	Q13765 [145-179]	Q13765 1xPhospho [S/T]	-0.436059	0.336303	-0.146648
P39687	Acidic leucine-rich nuclear phosphoprotein 32 family member A OS=Homo sapiens OX=9606 GN=ANP32A PE=1 SV=1	ANP32A	[R].TPSDVKELVLDNSR.[S]	1xPhospho [S3]	P39687 [15-28]	P39687 1xPhospho [S17]	-0.118107	0.335224	-0.0395923
O60825	6-phosphofructo-2-kinase/fructose-2,6-bisphosphatase 2 OS=Homo sapiens OX=9606 GN=PFKFB2 PE=1 SV=2	PFKFB2	[R].NSFTPLSSSNTIR.[R]	1xPhospho [S2]	O60825 [465-477]	O60825 1xPhospho [S466]	-0.45571	0.333559	-0.152006
O15117	FYN-binding protein 1 OS=Homo sapiens OX=9606 GN=FYB1 PE=1 SV=2	FYB1	[K].SPVNEDNQDGVTHSDGAGNLDEEQDSEGETYEDIEASK.[E]	1xDeamidated [N/Q]; 1xPhospho [S26]	O15117 [432-469]	O15117 1xPhospho [S457]	-0.279095	0.33177	-0.0925953
O00264	Membrane-associated progesterone receptor component 1 OS=Homo sapiens OX=9606 GN=PGRMC1 PE=1 SV=3	PGRMC1	[K].LLKEGEEPTVYSDEEEPKDESAR.[K]	1xPhospho [S/T/Y]	O00264 [170-192]	O00264 1xPhospho [S/Y]	-0.135613	0.330439	-0.0448116
Q6UX71	Plexin domain-containing protein 2 OS=Homo sapiens OX=9606 GN=PLXDC2 PE=1 SV=1	PLXDC2	[R].RGSGHPAYAEVEPVGEKEGFIVSEQC.[-]	1xCarbamidomethyl [C26]; 1xPhospho [S3]	Q6UX71 [504-529]	Q6UX71 1xPhospho [S506]	-0.949618	0.330024	-0.313396
Q8N3D4	EH domain-binding protein 1-like protein 1 OS=Homo sapiens OX=9606 GN=EHBP1L1 PE=1 SV=2	EHBP1L1	[R].ATDDDMQSLASLMSVKPSDVGNLDDFAESDEDEAHGPGAPEAR.[A]	1xDeamidated [N22]; 1xPhospho [S29]; 2xOxidation [M6; M13]	Q8N3D4 [163-205]	Q8N3D4 1xPhospho [S191]	-1.01478	0.328702	-0.333559
Q9NYF8	Bcl-2-associated transcription factor 1 OS=Homo sapiens OX=9606 GN=BCLAF1 PE=1 SV=2	BCLAF1	[R].SSSSSASPSSPSSR.[E]	1xPhospho [S]	Q9NYF8 [751-764]	Q9NYF8 1xPhospho [S]	-0.287719	0.327193	-0.0941399
A6NC98	Coiled-coil domain-containing protein 88B OS=Homo sapiens OX=9606 GN=CCDC88B PE=1 SV=1	CCDC88B	[R].LGADGAGSTESLGGPPETELPEGR.[E]	1xPhospho [S/T]	A6NC98 [1338-1361]	A6NC98 1xPhospho [S/T]	-0.44059	0.326897	-0.144028
Q9NWH9	SAFB-like transcription modulator OS=Homo sapiens OX=9606 GN=SLTM PE=1 SV=2	SLTM	[K].SPGHMVILDQTK.[G]	1xPhospho [S1]; 1xOxidation [M5]	Q9NWH9 [553-564]	Q9NWH9 1xPhospho [S553]	-0.403852	0.325328	-0.131384
P33527	Multidrug resistance-associated protein 1 OS=Homo sapiens OX=9606 GN=ABCC1 PE=1 SV=3	ABCC1	[R].HHNSTAELQKAEAK.[K]	1xPhospho [S/T]	P33527 [927-940]	P33527 1xPhospho [T/S]	-0.581369	0.324286	-0.18853
Q8N370	Large neutral amino acids transporter small subunit 4 OS=Homo sapiens OX=9606 GN=SLC43A2 PE=1 SV=1	SLC43A2	[K].LCLSTVDLEVK.[C]	1xCarbamidomethyl [C2]; 1xPhospho [S/T]	Q8N370 [294-304]	Q8N370 1xPhospho [S/T]	-0.466432	0.324159	-0.151198
Q6UX71	Plexin domain-containing protein 2 OS=Homo sapiens OX=9606 GN=PLXDC2 PE=1 SV=1	PLXDC2	[R].RGSGHPAYAEVEPVGEK.[E]	1xPhospho [S3]	Q6UX71 [504-520]	Q6UX71 1xPhospho [S506]	-0.820884	0.323006	-0.265151
Q12830	Nucleosome-remodeling factor subunit BPTF OS=Homo sapiens OX=9606 GN=BPTF PE=1 SV=3	BPTF	[R].KSLEGTK.[N]	1xPhospho [T6]	Q12830 [1059-1065]	Q12830 1xPhospho [T1064]	-0.187944	0.321929	-0.0605045
O15117	FYN-binding protein 1 OS=Homo sapiens OX=9606 GN=FYB1 PE=1 SV=2	FYB1	[R].KNLFNNQGNASPPAGPSNVPK.[F]	1xPhospho [S11]	O15117 [36-56]	O15117 1xPhospho [S46]	-0.3198	0.320596	-0.102527
Q9UQ35	Serine/arginine repetitive matrix protein 2 OS=Homo sapiens OX=9606 GN=SRRM2 PE=1 SV=2	SRRM2	[K].AQTPPGPSLSGSKSPCPQEK.[S]	1xCarbamidomethyl [C16]; 2xPhospho [T3; S14]	Q9UQ35 [1001-1020]	Q9UQ35 2xPhospho [T1003; S1014]	-0.669631	0.318344	-0.213173
Q8N3D4	EH domain-binding protein 1-like protein 1 OS=Homo sapiens OX=9606 GN=EHBP1L1 PE=1 SV=2	EHBP1L1	[R].ANEAGGQVGPEAPRPPETSPEMR.[S]	1xPhospho [S/T]	Q8N3D4 [267-289]	Q8N3D4 1xPhospho [T/S]	-0.381526	0.318099	-0.121363
Q9H1E3	Nuclear ubiquitous casein and cyclin-dependent kinase substrate 1 OS=Homo sapiens OX=9606 GN=NUCKS1 PE=1 SV=1	NUCKS1	[K].EKTPSPKEEDEEPESPPEK.[K]	1xPhospho [S15]	Q9H1E3 [200-218]	Q9H1E3 1xPhospho [S214]	-0.571316	0.316508	-0.180826
P98171	Rho GTPase-activating protein 4 OS=Homo sapiens OX=9606 GN=ARHGAP4 PE=1 SV=2	ARHGAP4	[K].ATLQALLEVVASDDGDVLDSFQTSPSTESLK.[S]	1xPhospho [S/T]	P98171 [385-415]	P98171 1xPhospho [S/T]	-0.529312	0.313441	-0.165908
P11831	Serum response factor OS=Homo sapiens OX=9606 GN=SRF PE=1 SV=1	SRF	[K].ALIQTCLNSPDSPPRSDPTTDQR.[M]	1xCarbamidomethyl [C6]; 1xPhospho [S12]	P11831 [213-235]	P11831 1xPhospho [S224]	-0.443032	0.311639	-0.138066
Q92625	Ankyrin repeat and SAM domain-containing protein 1A OS=Homo sapiens OX=9606 GN=ANKS1A PE=1 SV=4	ANKS1A	[R].SLSKSDSDLLTCSPTEDATMGSR.[S]	1xCarbamidomethyl [C12]; 1xPhospho [S]; 1xOxidation [M20]	Q92625 [622-644]	Q92625 1xPhospho [S]	-0.471305	0.311321	-0.146727
P17275	Transcription factor jun-B OS=Homo sapiens OX=9606 GN=JUNB PE=1 SV=1	JUNB	[R].SRDATPPVSPINMEDQER.[I]	1xPhospho [S/T]; 1xOxidation [M13]	P17275 [251-268]	P17275 1xPhospho [S/T]	-0.197936	0.308858	-0.061134
P37802	Transgelin-2 OS=Homo sapiens OX=9606 GN=TAGLN2 PE=1 SV=3	TAGLN2	[R].NFSDNQLQEGKNVIGLQMGTNR.[G]	1xPhospho [S3]; 1xOxidation [M18]	P37802 [161-182]	P37802 1xPhospho [S163]	-0.211979	0.308193	-0.0653306
A6NC98	Coiled-coil domain-containing protein 88B OS=Homo sapiens OX=9606 GN=CCDC88B PE=1 SV=1	CCDC88B	[R].SLEPPPGSPGEAPLAGAAPSLQDEVR.[E]	1xPhospho [S8]	A6NC98 [429-454]	A6NC98 1xPhospho [S436]	-0.29731	0.306868	-0.091235
Q9UKJ1	Paired immunoglobulin-like type 2 receptor alpha OS=Homo sapiens OX=9606 GN=PILRA PE=1 SV=3	PILRA	[K].LNPKDDGIVYASLALSSSTSPR.[A]	1xPhospho [S/T/Y]	Q9UKJ1 [260-281]	Q9UKJ1 1xPhospho [S/T]	-0.20715	0.305997	-0.0633873
P41236	Protein phosphatase inhibitor 2 OS=Homo sapiens OX=9606 GN=PPP1R2 PE=1 SV=2	PPP1R2	[R].IQEQESSGEEDSDLSPEER.[E]	1xDeamidated [Q4]; 1xPhospho [S7]	P41236 [116-134]	P41236 1xPhospho [S122]	-0.147622	0.305964	-0.045167
Q9UN36	Protein NDRG2 OS=Homo sapiens OX=9606 GN=NDRG2 PE=1 SV=2	NDRG2	[R].TASLTSAASVDGNR.[S]	2xPhospho [S/T]	Q9UN36 [330-343]	Q9UN36 2xPhospho [T/S]	-0.298475	0.305622	-0.0912206
P18583	Protein SON OS=Homo sapiens OX=9606 GN=SON PE=1 SV=4	SON	[K].EMEHNTVCAAGTSPVGEIGEEK.[I]	1xCarbamidomethyl [C8]; 1xPhospho [S13]; 1xOxidation [M2]	P18583 [1544-1565]	P18583 1xPhospho [S1556]	-0.436688	0.305518	-0.133416
Q7Z5L9	Interferon regulatory factor 2-binding protein 2 OS=Homo sapiens OX=9606 GN=IRF2BP2 PE=1 SV=2	IRF2BP2	[R].KRKPSPEPEGEVGPPK.[I]	1xPhospho [S5]	Q7Z5L9 [356-371]	Q7Z5L9 1xPhospho [S360]	-0.318318	0.305499	-0.0972458
P41236	Protein phosphatase inhibitor 2 OS=Homo sapiens OX=9606 GN=PPP1R2 PE=1 SV=2	PPP1R2	[R].IQEQESSGEEDSDLSPEER.[E]	1xPhospho [S]	P41236 [116-134]	P41236 1xPhospho [S]	-0.147294	0.303941	-0.0447685
Q96CV9	Optineurin OS=Homo sapiens OX=9606 GN=OPTN PE=1 SV=3	OPTN	[R].TSDSDQQAYLVQR.[G]	1xPhospho [S/T/Y]	Q96CV9 [525-537]	Q96CV9 1xPhospho [S/T]	-0.31862	0.303775	-0.0967887
P53999	Activated RNA polymerase II transcriptional coactivator p15 OS=Homo sapiens OX=9606 GN=SUB1 PE=1 SV=3	SUB1	[K].SKELVSSSSSGSDSDSEVDKK.[L]	1xPhospho [S]	P53999 [4-24]	P53999 1xPhospho [S]	-0.578476	0.303774	-0.175726
P40818	Ubiquitin carboxyl-terminal hydrolase 8 OS=Homo sapiens OX=9606 GN=USP8 PE=1 SV=1	USP8	[R].SYSSPDITQAIQEEEK.[R]	1xDeamidated [Q9]; 1xPhospho [S3]	P40818 [716-731]	P40818 1xPhospho [S718]	-0.248896	0.299808	-0.074621
Q9H6F5	Coiled-coil domain-containing protein 86 OS=Homo sapiens OX=9606 GN=CCDC86 PE=1 SV=1	CCDC86	[R].RALVEFESNPEETREPGSPPSVQR.[A]	1xPhospho [S/T]	Q9H6F5 [30-53]	Q9H6F5 1xPhospho [T/S]	-0.262925	0.299627	-0.0787796
Q09472	Histone acetyltransferase p300 OS=Homo sapiens OX=9606 GN=EP300 PE=1 SV=2	EP300	[K].TEIKEEEDQPSTSATQSSPAPGQSK.[K]	1xPhospho [S/T]	Q09472 [1021-1045]	Q09472 1xPhospho [S]	-0.318389	0.299593	-0.0953871
P30273	High affinity immunoglobulin epsilon receptor subunit gamma OS=Homo sapiens OX=9606 GN=FCER1G PE=1 SV=1	FCER1G	[R].NQETYETLKHEKPPQ.[-]	1xPhospho [T7]	P30273 [72-86]	P30273 1xPhospho [T78]	-0.567161	0.298224	-0.169141
Q9UN36	Protein NDRG2 OS=Homo sapiens OX=9606 GN=NDRG2 PE=1 SV=2	NDRG2	[R].SRTASLTSAASVDGNR.[S]	1xPhospho [S/T]	Q9UN36 [328-343]	Q9UN36 1xPhospho [S/T]	-0.150654	0.295834	-0.0445687
Q12906	Interleukin enhancer-binding factor 3 OS=Homo sapiens OX=9606 GN=ILF3 PE=1 SV=3	ILF3	[K].GEDSAEETEAKPAVVAPAPVVEAVSTPSAAFPSDATAEQGPILTK.[H]	1xPhospho [S/T]	Q12906 [479-523]	Q12906 1xPhospho [T/S]	-0.656394	0.295439	-0.193924
P13498	Cytochrome b-245 light chain OS=Homo sapiens OX=9606 GN=CYBA PE=1 SV=3	CYBA	[R].ERPQIGGTIKQPPSNPPPRPPAEAR.[K]	1xDeamidated [Q4]; 1xPhospho [T8]	P13498 [140-164]	P13498 1xPhospho [T147]	-0.422695	0.295288	-0.124817
O76021	Ribosomal L1 domain-containing protein 1 OS=Homo sapiens OX=9606 GN=RSL1D1 PE=1 SV=3	RSL1D1	[K].ATNESEDEIPQLVPIGK.[K]	1xPhospho [S/T]	O76021 [357-373]	O76021 1xPhospho [S/T]	-0.196929	0.293535	-0.0578056
P07948	Tyrosine-protein kinase Lyn OS=Homo sapiens OX=9606 GN=LYN PE=1 SV=3	LYN	[K].SKGKDSLSDDGVDLK.[T]	1xPhospho [S]	P07948 [6-20]	P07948 1xPhospho [S]	-0.786628	0.293356	-0.230762
Q9NPF8	Arf-GAP with dual PH domain-containing protein 2 OS=Homo sapiens OX=9606 GN=ADAP2 PE=1 SV=1	ADAP2	[R].LTASTESGRSSR.[-]	1xPhospho [S/T]	Q9NPF8 [370-381]	Q9NPF8 1xPhospho [S]	-0.656878	0.288585	-0.189565
Q9Y6Y0	Influenza virus NS1A-binding protein OS=Homo sapiens OX=9606 GN=IVNS1ABP PE=1 SV=3	IVNS1ABP	[K].LLDGNLLDGQAEVFGSDDDHIQFVQK.[K]	1xPhospho [S16]	Q9Y6Y0 [231-256]	Q9Y6Y0 1xPhospho [S246]	-0.409823	0.28748	-0.117816
Q9UPN6	SR-related and CTD-associated factor 8 OS=Homo sapiens OX=9606 GN=SCAF8 PE=1 SV=1	SCAF8	[K].ETVQTTQSPTPVEK.[E]	1xPhospho [S8]	Q9UPN6 [610-623]	Q9UPN6 1xPhospho [S617]	-0.390476	0.287173	-0.112134
Q9Y6M7	Sodium bicarbonate cotransporter 3 OS=Homo sapiens OX=9606 GN=SLC4A7 PE=1 SV=2	SLC4A7	[R].SFADIGKKHSDPHLLER.[N]	2xPhospho [S1; S10]	Q9Y6M7 [233-249]	Q9Y6M7 2xPhospho [S233; S242]	-0.523227	0.283126	-0.148139
Q13905	Rap guanine nucleotide exchange factor 1 OS=Homo sapiens OX=9606 GN=RAPGEF1 PE=1 SV=3	RAPGEF1	[R].APKSPDALESAQSEEEVDELSLIDHNEIMSR.[L]	1xPhospho [S4]; 1xOxidation [M29]	Q13905 [649-679]	Q13905 1xPhospho [S652]	-0.314889	0.282446	-0.0889391
Q9H4A3	Serine/threonine-protein kinase WNK1 OS=Homo sapiens OX=9606 GN=WNK1 PE=1 SV=2	WNK1	[K].KEKPELSEPSHLNGPSSDPEAAFLSR.[D]	1xDeamidated [N13]; 1xPhospho [S]	Q9H4A3 [1996-2021]	Q9H4A3 1xPhospho [S]	-0.650212	0.282231	-0.18351
Q9H7D0	Dedicator of cytokinesis protein 5 OS=Homo sapiens OX=9606 GN=DOCK5 PE=1 SV=3	DOCK5	[R].LSPFHGSSPPQSTPLSPPPLTPK.[A]	2xPhospho [S/T]	Q9H7D0 [1774-1796]	Q9H7D0 2xPhospho [S1789; T/S]	-0.240455	0.279631	-0.0672385
Q9NYB0	Telomeric repeat-binding factor 2-interacting protein 1 OS=Homo sapiens OX=9606 GN=TERF2IP PE=1 SV=1	TERF2IP	[K].YLLGDAPVSPSSQK.[L]	1xPhospho [S9]	Q9NYB0 [195-208]	Q9NYB0 1xPhospho [S203]	-0.620013	0.277853	-0.172272
Q6NYC8	Phostensin OS=Homo sapiens OX=9606 GN=PPP1R18 PE=1 SV=1	PPP1R18	[R].LAESREQSPR.[R]	1xPhospho [S8]	Q6NYC8 [206-215]	Q6NYC8 1xPhospho [S213]	-0.650604	0.277525	-0.180559
P46100	Transcriptional regulator ATRX OS=Homo sapiens OX=9606 GN=ATRX PE=1 SV=5	ATRX	[R].RPTETNPVTSNSDEECNETVKEK.[Q]	1xCarbamidomethyl [C16]; 1xPhospho [S12]	P46100 [666-688]	P46100 1xPhospho [S677]	-0.458329	0.276341	-0.126655
Q96BY6	Dedicator of cytokinesis protein 10 OS=Homo sapiens OX=9606 GN=DOCK10 PE=1 SV=3	DOCK10	[R].STELTDLGLDSLDNSVTCECTPEETDSSENNLHADFAK.[Y]	2xCarbamidomethyl [C18; C20]; 1xPhospho [S/T]	Q96BY6 [302-339]	Q96BY6 1xPhospho [S/T]	-0.911639	0.276062	-0.251669
O95714	E3 ubiquitin-protein ligase HERC2 OS=Homo sapiens OX=9606 GN=HERC2 PE=1 SV=2	HERC2	[R].IRAEEEDLAAVPFLASDNEEEEDEKGNSGSLIR.[K]	1xPhospho [S16]	O95714 [2913-2945]	O95714 1xPhospho [S2928]	-0.480841	0.275128	-0.132293
Q8N1F8	Serine/threonine-protein kinase 11-interacting protein OS=Homo sapiens OX=9606 GN=STK11IP PE=1 SV=4	STK11IP	[R].RASISEPSDTDPEPR.[T]	1xPhospho [S/T]	Q8N1F8 [385-399]	Q8N1F8 1xPhospho [S]	-0.64632	0.273379	-0.176691
P35613	Basigin OS=Homo sapiens OX=9606 GN=BSG PE=1 SV=2	BSG	[R].RKPEDVLDDDDAGSAPLKSSGQHQNDK.[G]	1xPhospho [S]	P35613 [349-375]	P35613 1xPhospho [S]	-0.424522	0.273095	-0.115935
Q9BZE9	Tether containing UBX domain for GLUT4 OS=Homo sapiens OX=9606 GN=ASPSCR1 PE=1 SV=1	ASPSCR1	[R].AAGSPSPLPAPDPAPK.[S]	1xPhospho [S4]	Q9BZE9 [497-512]	Q9BZE9 1xPhospho [S500]	-0.182949	0.272591	-0.0498702
Q4KMP7	TBC1 domain family member 10B OS=Homo sapiens OX=9606 GN=TBC1D10B PE=1 SV=3	TBC1D10B	[R].RASAGPAPGPVVTAEGLHPSLPSPTGNSTPLGSSK.[E]	1xPhospho [S3]	Q4KMP7 [685-719]	Q4KMP7 1xPhospho [S687]	-0.186296	0.27142	-0.0505645
Q5VTL8	Pre-mRNA-splicing factor 38B OS=Homo sapiens OX=9606 GN=PRPF38B PE=1 SV=1	PRPF38B	[R].RRSQSIEQESQEK.[Q]	2xPhospho [S3; S5]	Q5VTL8 [525-537]	Q5VTL8 2xPhospho [S527; S529]	-0.531174	0.270221	-0.143534
Q8NE71	ATP-binding cassette sub-family F member 1 OS=Homo sapiens OX=9606 GN=ABCF1 PE=1 SV=2	ABCF1	[K].GGNVFAALIQDQSEEEEEEEKHPPKPAKPEK.[N]	1xPhospho [S13]	Q8NE71 [128-158]	Q8NE71 1xPhospho [S140]	-0.901749	0.26954	-0.243058
O75022	Leukocyte immunoglobulin-like receptor subfamily B member 3 OS=Homo sapiens OX=9606 GN=LILRB3 PE=1 SV=3	LILRB3	[R].RSSPAADVQEENLYAAVK.[D]	1xPhospho [S]	O75022 [501-518]	O75022 1xPhospho [S]	-0.259938	0.269161	-0.0699649
Q13428	Treacle protein OS=Homo sapiens OX=9606 GN=TCOF1 PE=1 SV=3	TCOF1	[R].TQPSSGVDSAVGTLPATSPQSTSVQAK.[G]	1xPhospho [S/T]	Q13428 [1094-1120]	Q13428 1xPhospho [S/T]	-0.350128	0.26828	-0.0939323
Q9UPU5	Ubiquitin carboxyl-terminal hydrolase 24 OS=Homo sapiens OX=9606 GN=USP24 PE=1 SV=3	USP24	[K].TLLSESSSQSSKSPSLSSK.[Q]	1xPhospho [S13]	Q9UPU5 [1129-1147]	Q9UPU5 1xPhospho [S1141]	-0.350406	0.267489	-0.0937298
Q15019	Septin-2 OS=Homo sapiens OX=9606 GN=SEPTIN2 PE=1 SV=1	SEPTIN2	[K].IYHLPDAESDEDEDFKEQTR.[L]	1xPhospho [S9]	Q15019 [210-229]	Q15019 1xPhospho [S218]	-0.13111	0.26659	-0.0349526
P33241	Lymphocyte-specific protein 1 OS=Homo sapiens OX=9606 GN=LSP1 PE=1 SV=1	LSP1	[R].SIEKSNSVKK.[S]	1xPhospho [S]	P33241 [208-217]	P33241 1xPhospho [S]	-0.190686	0.264403	-0.0504178
Q15722	Leukotriene B4 receptor 1 OS=Homo sapiens OX=9606 GN=LTB4R PE=1 SV=2	LTB4R	[R].RGGSLGQTAR.[S]	2xPhospho [S4; T8]	Q15722 [317-326]	Q15722 2xPhospho [S320; T324]	-0.431951	0.263391	-0.113772
P17096	High mobility group protein HMG-I/HMG-Y OS=Homo sapiens OX=9606 GN=HMGA1 PE=1 SV=3	HMGA1	[K].KLEKEEEEGISQESSEEEQ.[-]	2xPhospho [S14; S]	P17096 [89-107]	P17096 2xPhospho [S102; S]	-0.239524	0.261435	-0.06262
Q9H4Z3	mRNA (2'-O-methyladenosine-N(6)-)-methyltransferase OS=Homo sapiens OX=9606 GN=PCIF1 PE=1 SV=1	PCIF1	[K].IEIPVTPTGQSVPSSPSIPGTPTLK.[M]	1xPhospho [S15]	Q9H4Z3 [130-154]	Q9H4Z3 1xPhospho [S144]	-0.221455	0.261291	-0.0578642
Q9BPX3	Condensin complex subunit 3 OS=Homo sapiens OX=9606 GN=NCAPG PE=1 SV=1	NCAPG	[K].TLHCEGTEINSDDEQESKEVEETATAK.[N]	1xCarbamidomethyl [C4]; 1xPhospho [S/T]	Q9BPX3 [664-690]	Q9BPX3 1xPhospho [T/S]	-0.437038	0.259584	-0.113448
Q9Y4E8	Ubiquitin carboxyl-terminal hydrolase 15 OS=Homo sapiens OX=9606 GN=USP15 PE=1 SV=3	USP15	[K].SPGASNFSTLPK.[I]	1xPhospho [S1]	Q9Y4E8 [229-240]	Q9Y4E8 1xPhospho [S229]	-0.490385	0.259413	-0.127212
Q6JBY9	CapZ-interacting protein OS=Homo sapiens OX=9606 GN=RCSD1 PE=1 SV=1	RCSD1	[K].VDLGQNGEEKSPPNASHPPKFK.[V]	1xDeamidated [N6]; 1xPhospho [S11]	Q6JBY9 [58-79]	Q6JBY9 1xPhospho [S68]	-0.273316	0.258732	-0.0707154
Q8WWI1	LIM domain only protein 7 OS=Homo sapiens OX=9606 GN=LMO7 PE=1 SV=3	LMO7	[R].VTTEIQLPSQSPVEEQSPASLSSLR.[S]	1xPhospho [S]	Q8WWI1 [857-881]	Q8WWI1 1xPhospho [S]	-0.154589	0.257187	-0.0397582
Q92934	Bcl2-associated agonist of cell death OS=Homo sapiens OX=9606 GN=BAD PE=1 SV=3	BAD	[R].RMSDEFVDSFKK.[G]	1xPhospho [S3]; 1xOxidation [M2]	Q92934 [116-127]	Q92934 1xPhospho [S118]	-0.391312	0.25671	-0.100454
Q9BSQ5	Cerebral cavernous malformations 2 protein OS=Homo sapiens OX=9606 GN=CCM2 PE=1 SV=1	CCM2	[R].ALSTTSSSTTNGNR.[A]	1xDeamidated [N11]; 1xPhospho [S/T]	Q9BSQ5 [391-404]	Q9BSQ5 1xPhospho [S/T]	-0.278057	0.255205	-0.0709615
P32418	Sodium/calcium exchanger 1 OS=Homo sapiens OX=9606 GN=SLC8A1 PE=1 SV=3	SLC8A1	[R].KAVSMHEVNTEVTENDPVSK.[I]	1xPhospho [S4]	P32418 [389-408]	P32418 1xPhospho [S392]	-0.286133	0.255144	-0.0730051
Q12888	TP53-binding protein 1 OS=Homo sapiens OX=9606 GN=TP53BP1 PE=1 SV=2	TP53BP1	[K].EQLSAQELMESGLQIQKSPEPEVLSTQEDLFDQSNK.[T]	1xPhospho [S/T]; 1xOxidation [M9]	Q12888 [277-312]	Q12888 1xPhospho [S]	-0.379669	0.254737	-0.0967157
P08238	Heat shock protein HSP 90-beta OS=Homo sapiens OX=9606 GN=HSP90AB1 PE=1 SV=4	HSP90AB1	[R].EKEISDDEAEEEKGEK.[E]	1xPhospho [S5]	P08238 [222-237]	P08238 1xPhospho [S226]	-0.378089	0.25394	-0.096012
O43933	Peroxisome biogenesis factor 1 OS=Homo sapiens OX=9606 GN=PEX1 PE=1 SV=1	PEX1	[R].SQSGEDESMNQPGPIK.[T]	1xPhospho [S3]; 1xOxidation [M9]	O43933 [1209-1224]	O43933 1xPhospho [S1211]	-0.0542167	0.25356	-0.0137472
Q9Y6X9	ATPase MORC2 OS=Homo sapiens OX=9606 GN=MORC2 PE=1 SV=2	MORC2	[R].SVAVSDEEEVEEEAER.[R]	1xPhospho [S5]	Q9Y6X9 [739-754]	Q9Y6X9 1xPhospho [S743]	-0.228456	0.251629	-0.0574862
Q09666	Neuroblast differentiation-associated protein AHNAK OS=Homo sapiens OX=9606 GN=AHNAK PE=1 SV=2	AHNAK	[R].LKSEDGVEGDLGETQSR.[T]	1xPhospho [S3]	Q09666 [133-149]	Q09666 1xPhospho [S135]	-0.727694	0.249725	-0.181723
Q8TDZ2	[F-actin]-monooxygenase MICAL1 OS=Homo sapiens OX=9606 GN=MICAL1 PE=1 SV=2	MICAL1	[R].RLSELALGTGAQG.[-]	1xPhospho [S3]	Q8TDZ2 [1055-1067]	Q8TDZ2 1xPhospho [S1057]	-0.417158	0.245626	-0.102465
Q9UQ35	Serine/arginine repetitive matrix protein 2 OS=Homo sapiens OX=9606 GN=SRRM2 PE=1 SV=2	SRRM2	[K].RVPSPTPAPK.[E]	1xPhospho [S/T]	Q9UQ35 [2578-2587]	Q9UQ35 1xPhospho [S/T]	-0.741525	0.244339	-0.181183
O00221	NF-kappa-B inhibitor epsilon OS=Homo sapiens OX=9606 GN=NFKBIE PE=1 SV=3	NFKBIE	[R].KGPDEAEESQYDSGIESLR.[S]	1xPhospho [S13]	O00221 [145-163]	O00221 1xPhospho [S157]	-0.0989137	0.244028	-0.0241377
Q15059	Bromodomain-containing protein 3 OS=Homo sapiens OX=9606 GN=BRD3 PE=1 SV=1	BRD3	[R].SESPPPLSDPK.[Q]	1xPhospho [S3]	Q15059 [261-271]	Q15059 1xPhospho [S263]	-0.550725	0.243256	-0.133967
Q12906	Interleukin enhancer-binding factor 3 OS=Homo sapiens OX=9606 GN=ILF3 PE=1 SV=3	ILF3	[K].RPMEEDGEEKSPSK.[K]	1xPhospho [S11]; 1xOxidation [M3]	Q12906 [372-385]	Q12906 1xPhospho [S382]	-0.12301	0.242215	-0.0297949
Q8WYR1	Phosphoinositide 3-kinase regulatory subunit 5 OS=Homo sapiens OX=9606 GN=PIK3R5 PE=1 SV=1	PIK3R5	[R].SRSLPQPK.[L]	1xPhospho [S]	Q8WYR1 [476-483]	Q8WYR1 1xPhospho [S]	-0.498458	0.242065	-0.120659
Q9BUB5	MAP kinase-interacting serine/threonine-protein kinase 1 OS=Homo sapiens OX=9606 GN=MKNK1 PE=1 SV=1	MKNK1	[R].QLSQHEENELAEEPEALADGLCSMKLSPPCK.[S]	2xCarbamidomethyl [C22; C30]; 1xPhospho [S27]; 1xOxidation [M24]	Q9BUB5 [411-441]	Q9BUB5 1xPhospho [S437]	-0.350891	0.241325	-0.0846789
Q8WUA4	General transcription factor 3C polypeptide 2 OS=Homo sapiens OX=9606 GN=GTF3C2 PE=1 SV=2	GTF3C2	[R].AHFNAMFQPSSPTR.[R]	1xPhospho [S/T]; 1xOxidation [M6]	Q8WUA4 [883-896]	Q8WUA4 1xPhospho [S]	-0.297784	0.241108	-0.0717981
P41162	ETS translocation variant 3 OS=Homo sapiens OX=9606 GN=ETV3 PE=1 SV=2	ETV3	[R].FHFPPLDTHSPTNDVQPGR.[F]	1xPhospho [S/T]	P41162 [150-168]	P41162 1xPhospho [S/T]	-0.179329	0.240815	-0.0431851
P83916	Chromobox protein homolog 1 OS=Homo sapiens OX=9606 GN=CBX1 PE=1 SV=1	CBX1	[R].KADSDSEDKGEESKPK.[K]	1xPhospho [S4]	P83916 [86-101]	P83916 1xPhospho [S89]	-0.137477	0.240175	-0.0330185
Q13428	Treacle protein OS=Homo sapiens OX=9606 GN=TCOF1 PE=1 SV=3	TCOF1	[K].TSQVGAASAPAKESPR.[K]	1xPhospho [S14]	Q13428 [368-383]	Q13428 1xPhospho [S381]	-0.242494	0.239851	-0.0581623
Q9UQ35	Serine/arginine repetitive matrix protein 2 OS=Homo sapiens OX=9606 GN=SRRM2 PE=1 SV=2	SRRM2	[R].SSGHSSSELSPDAVEK.[A]	1xPhospho [S]	Q9UQ35 [1378-1393]	Q9UQ35 1xPhospho [S]	-0.506591	0.239712	-0.121436
Q9UQ35	Serine/arginine repetitive matrix protein 2 OS=Homo sapiens OX=9606 GN=SRRM2 PE=1 SV=2	SRRM2	[R].SRTSPITR.[R]	1xPhospho [S4]	Q9UQ35 [1972-1979]	Q9UQ35 1xPhospho [S1975]	-0.68697	0.238776	-0.164032
P40818	Ubiquitin carboxyl-terminal hydrolase 8 OS=Homo sapiens OX=9606 GN=USP8 PE=1 SV=1	USP8	[R].SYSSPDITQAIQEEEKR.[K]	1xPhospho [S/T/Y]	P40818 [716-732]	P40818 1xPhospho [Y/S]	-0.186722	0.235912	-0.0440499
Q86YV5	Inactive tyrosine-protein kinase PRAG1 OS=Homo sapiens OX=9606 GN=PRAG1 PE=1 SV=4	PRAG1	[K].LNLSHSETNVHDESHFSYSLSPGNR.[H]	1xPhospho [S/T/Y]	Q86YV5 [847-871]	Q86YV5 1xPhospho [S/T]	-0.394823	0.23473	-0.0926769
Q8NF50	Dedicator of cytokinesis protein 8 OS=Homo sapiens OX=9606 GN=DOCK8 PE=1 SV=3	DOCK8	[R].VMSSSNPDLAGTHSAADEEVKNIMSSK.[I]	1xPhospho [S/T]; 1xOxidation [M2]	Q8NF50 [900-926]	Q8NF50 1xPhospho [S]	-0.532666	0.234479	-0.124899
Q9UNN5	FAS-associated factor 1 OS=Homo sapiens OX=9606 GN=FAF1 PE=1 SV=2	FAF1	[K].SPMMPENAENEGDALLQFTAEFSSR.[Y]	1xPhospho [S1]; 2xOxidation [M3; M4]	Q9UNN5 [320-344]	Q9UNN5 1xPhospho [S320]	-0.4585	0.234218	-0.107389
Q92769	Histone deacetylase 2 OS=Homo sapiens OX=9606 GN=HDAC2 PE=1 SV=2	HDAC2	[R].MLPHAPGVQMQAIPEDAVHEDSGDEDGEDPDKRISIR.[A]	1xPhospho [S22]; 2xOxidation [M1; M10]	Q92769 [373-409]	Q92769 1xPhospho [S394]	-0.475694	0.233882	-0.111256
Q86X95	Corepressor interacting with RBPJ 1 OS=Homo sapiens OX=9606 GN=CIR1 PE=1 SV=1	CIR1	[R].NLTANDPSQEYVASEGEEDPEVEFLK.[S]	1xPhospho [S14]	Q86X95 [189-214]	Q86X95 1xPhospho [S202]	-0.336287	0.23376	-0.0786104
P10451	Osteopontin OS=Homo sapiens OX=9606 GN=SPP1 PE=1 SV=1	SPP1	[R].RPDIQYPDATDEDITSHMESEELNGAYK.[A]	2xPhospho [S16; S20]; 1xOxidation [M18]	P10451 [176-203]	P10451 2xPhospho [S191; S195]	-0.215927	0.231973	-0.0500892
Q96EP0	E3 ubiquitin-protein ligase RNF31 OS=Homo sapiens OX=9606 GN=RNF31 PE=1 SV=1	RNF31	[R].RLSAPLPSSCGDPEKQR.[Q]	1xCarbamidomethyl [C10]; 1xPhospho [S3]	Q96EP0 [464-480]	Q96EP0 1xPhospho [S466]	-0.140291	0.231959	-0.0325418
O43815	Striatin OS=Homo sapiens OX=9606 GN=STRN PE=1 SV=4	STRN	[K].FLESAAADFSDEDEDDDVDGREK.[S]	1xPhospho [S10]	O43815 [236-258]	O43815 1xPhospho [S245]	-0.227391	0.230157	-0.0523354
Q14978	Nucleolar and coiled-body phosphoprotein 1 OS=Homo sapiens OX=9606 GN=NOLC1 PE=1 SV=2	NOLC1	[R].GGSISVQVNSIKFDSE.[-]	1xDeamidated [N9]; 1xPhospho [S15]	Q14978 [684-699]	Q14978 1xPhospho [S698]	-0.205885	0.228546	-0.0470542
Q8N5H7	SH2 domain-containing protein 3C OS=Homo sapiens OX=9606 GN=SH2D3C PE=1 SV=1	SH2D3C	[R].VHAAPAAPSATALPASPVAR.[R]	1xPhospho [S16]	Q8N5H7 [425-444]	Q8N5H7 1xPhospho [S440]	-0.249682	0.228314	-0.0570059
O60524	Nuclear export mediator factor NEMF OS=Homo sapiens OX=9606 GN=NEMF PE=1 SV=4	NEMF	[R].NPYLLSEEEDDDVDGDVNVEKNETEPPKGK.[K]	1xDeamidated [N22]; 1xPhospho [S6]	O60524 [412-441]	O60524 1xPhospho [S417]	-0.130695	0.225169	-0.0294285
Q9H3N1	Thioredoxin-related transmembrane protein 1 OS=Homo sapiens OX=9606 GN=TMX1 PE=1 SV=1	TMX1	[K].VEEEQEADEEDVSEEEAESKEGTNK.[D]	1xPhospho [S13]	Q9H3N1 [235-259]	Q9H3N1 1xPhospho [S247]	-0.364028	0.224198	-0.0816146
Q9UQ35	Serine/arginine repetitive matrix protein 2 OS=Homo sapiens OX=9606 GN=SRRM2 PE=1 SV=2	SRRM2	[R].GEFSASPMLK.[S]	1xPhospho [S6]; 1xOxidation [M8]	Q9UQ35 [1119-1128]	Q9UQ35 1xPhospho [S1124]	-0.540985	0.224176	-0.121276
P02545	Prelamin-A/C OS=Homo sapiens OX=9606 GN=LMNA PE=1 SV=1	LMNA	[R].ASSHSSQTQGGGSVTK.[K]	1xDeamidated [Q9]; 1xPhospho [S/T]	P02545 [402-417]	P02545 1xPhospho [S]	-0.281935	0.224101	-0.063182
P21359	Neurofibromin OS=Homo sapiens OX=9606 GN=NF1 PE=1 SV=2	NF1	[K].GSEGYLAATYPTVGQTSPR.[A]	1xPhospho [S/T]	P21359 [2499-2517]	P21359 1xPhospho [S/T]	-0.239762	0.223995	-0.0537054
P42696	RNA-binding protein 34 OS=Homo sapiens OX=9606 GN=RBM34 PE=1 SV=2	RBM34	[R].KRSVQEGENPDDGVR.[G]	1xPhospho [S3]	P42696 [12-26]	P42696 1xPhospho [S14]	-0.350965	0.220675	-0.0774493
Q7Z6I6	Rho GTPase-activating protein 30 OS=Homo sapiens OX=9606 GN=ARHGAP30 PE=1 SV=3	ARHGAP30	[K].GSGSLEGEAAGCGR.[Q]	1xCarbamidomethyl [C12]; 1xPhospho [S]	Q7Z6I6 [629-642]	Q7Z6I6 1xPhospho [S]	-0.585655	0.219804	-0.128729
Q86YV0	RAS protein activator like-3 OS=Homo sapiens OX=9606 GN=RASAL3 PE=1 SV=2	RASAL3	[R].DGPPSALGSRESLATLSELDLGAER.[D]	2xPhospho [S9; S]	Q86YV0 [220-244]	Q86YV0 2xPhospho [S228; S]	-0.593122	0.217516	-0.129014
P25205	DNA replication licensing factor MCM3 OS=Homo sapiens OX=9606 GN=MCM3 PE=1 SV=3	MCM3	[R].SEDESETEDEEEKSQEDQEQKR.[K]	1xPhospho [S5]	P25205 [668-689]	P25205 1xPhospho [S672]	-0.478515	0.217216	-0.103941
Q9UQ35	Serine/arginine repetitive matrix protein 2 OS=Homo sapiens OX=9606 GN=SRRM2 PE=1 SV=2	SRRM2	[R].GEGDAPFSEPGTTSTQRPSSPETATK.[Q]	1xPhospho [S/T]	Q9UQ35 [304-329]	Q9UQ35 1xPhospho [T/S]	-0.558918	0.217126	-0.121356
Q92609	TBC1 domain family member 5 OS=Homo sapiens OX=9606 GN=TBC1D5 PE=1 SV=1	TBC1D5	[R].TSSTLDSEGTFNSYR.[K]	1xPhospho [S/T]	Q92609 [42-56]	Q92609 1xPhospho [T/S]	-0.255945	0.215748	-0.0552196
Q9UQ35	Serine/arginine repetitive matrix protein 2 OS=Homo sapiens OX=9606 GN=SRRM2 PE=1 SV=2	SRRM2	[R].SCFESSPDPELKSRTPSR.[H]	1xCarbamidomethyl [C2]; 2xPhospho [S6; S13]	Q9UQ35 [871-888]	Q9UQ35 2xPhospho [S876; S883]	-0.454608	0.215468	-0.0979536
Q6PJF5	Inactive rhomboid protein 2 OS=Homo sapiens OX=9606 GN=RHBDF2 PE=1 SV=2	RHBDF2	[R].DLELPSQEAPSFQGTESPKPCK.[M]	1xCarbamidomethyl [C21]; 1xPhospho [S/T]	Q6PJF5 [161-182]	Q6PJF5 1xPhospho [T/S]	-0.488951	0.21486	-0.105056
Q8IZL8	Proline-, glutamic acid- and leucine-rich protein 1 OS=Homo sapiens OX=9606 GN=PELP1 PE=1 SV=2	PELP1	[R].GSPDGSLQTGKPSAPK.[K]	1xPhospho [S2]	Q8IZL8 [480-495]	Q8IZL8 1xPhospho [S481]	-0.341148	0.214827	-0.0732877
Q9Y388	RNA-binding motif protein, X-linked 2 OS=Homo sapiens OX=9606 GN=RBMX2 PE=1 SV=2	RBMX2	[K].ADREVQAEQPSSSSPR.[R]	1xPhospho [S]	Q9Y388 [175-190]	Q9Y388 1xPhospho [S]	-0.346245	0.212535	-0.0735894
Q13247	Serine/arginine-rich splicing factor 6 OS=Homo sapiens OX=9606 GN=SRSF6 PE=1 SV=2	SRSF6	[K].ARSVSPPPK.[R]	2xPhospho [S3; S5]	Q13247 [312-320]	Q13247 2xPhospho [S314; S316]	-0.320414	0.212168	-0.0679815
Q12888	TP53-binding protein 1 OS=Homo sapiens OX=9606 GN=TP53BP1 PE=1 SV=2	TP53BP1	[R].IDEDGENTQIEDTEPMSPVLNSK.[F]	1xPhospho [S17]; 1xOxidation [M16]	Q12888 [536-558]	Q12888 1xPhospho [S552]	-0.360652	0.21197	-0.0764474
Q66K74	Microtubule-associated protein 1S OS=Homo sapiens OX=9606 GN=MAP1S PE=1 SV=2	MAP1S	[R].SASPHDVDLCLVSPCEFEHRK.[A]	2xCarbamidomethyl [C10; C15]; 1xPhospho [S]	Q66K74 [729-749]	Q66K74 1xPhospho [S]	-0.416626	0.211807	-0.0882444
O14497	AT-rich interactive domain-containing protein 1A OS=Homo sapiens OX=9606 GN=ARID1A PE=1 SV=3	ARID1A	[R].GPSPSPVGSPASVAQSR.[S]	1xPhospho [S3]	O14497 [694-710]	O14497 1xPhospho [S696]	-0.272553	0.21043	-0.0573532
Q08357	Sodium-dependent phosphate transporter 2 OS=Homo sapiens OX=9606 GN=SLC20A2 PE=1 SV=1	SLC20A2	[K].EGALSRVSDESLSKVQEAESPVFK.[E]	2xPhospho [S]	Q08357 [249-272]	Q08357 2xPhospho [S256; S]	-0.315962	0.210288	-0.0664429
Q96TA1	Protein Niban 2 OS=Homo sapiens OX=9606 GN=NIBAN2 PE=1 SV=3	NIBAN2	[K].AAPEASSPPASPLQHLLPGK.[A]	2xPhospho [S7; S]	Q96TA1 [686-705]	Q96TA1 2xPhospho [S692; S]	-0.608716	0.20968	-0.127636
Q6NZY4	Zinc finger CCHC domain-containing protein 8 OS=Homo sapiens OX=9606 GN=ZCCHC8 PE=1 SV=2	ZCCHC8	[K].KSEAGHASSPDSEVTSLCQK.[E]	1xCarbamidomethyl [C18]; 1xPhospho [S]	Q6NZY4 [590-609]	Q6NZY4 1xPhospho [S]	-0.34003	0.20685	-0.0703352
Q96JC9	ELL-associated factor 1 OS=Homo sapiens OX=9606 GN=EAF1 PE=1 SV=1	EAF1	[K].TSPLKDNPSPEPQLDDIKR.[E]	2xPhospho [S9; S/T]	Q96JC9 [157-175]	Q96JC9 2xPhospho [S165; S/T]	-0.0685868	0.206567	-0.0141678
Q12888	TP53-binding protein 1 OS=Homo sapiens OX=9606 GN=TP53BP1 PE=1 SV=2	TP53BP1	[R].STPFIVPSSPTEQEGRQDKPMDTSVLSEEGGEPFQK.[K]	1xPhospho [S/T]; 1xOxidation [M21]	Q12888 [372-407]	Q12888 1xPhospho [S/T]	-0.433963	0.206544	-0.0896323
Q9UQ35	Serine/arginine repetitive matrix protein 2 OS=Homo sapiens OX=9606 GN=SRRM2 PE=1 SV=2	SRRM2	[R].SCFESSPDPELK.[S]	1xCarbamidomethyl [C2]; 1xPhospho [S]	Q9UQ35 [871-882]	Q9UQ35 1xPhospho [S]	-0.469737	0.206068	-0.0967979
Q4KMP7	TBC1 domain family member 10B OS=Homo sapiens OX=9606 GN=TBC1D10B PE=1 SV=3	TBC1D10B	[R].RASAGPAPGPVVTAEGLHPSLPSPTGNSTPLGSSK.[E]	1xDeamidated [N27]; 1xPhospho [S3]	Q4KMP7 [685-719]	Q4KMP7 1xPhospho [S687]	-0.113582	0.20494	-0.0232774
O60583	Cyclin-T2 OS=Homo sapiens OX=9606 GN=CCNT2 PE=1 SV=2	CCNT2	[K].QGQSQAASSSSVTSPIK.[M]	1xPhospho [S/T]	O60583 [467-483]	O60583 1xPhospho [T/S]	-0.15521	0.204074	-0.0316743
P18054	Polyunsaturated fatty acid lipoxygenase ALOX12 OS=Homo sapiens OX=9606 GN=ALOX12 PE=1 SV=4	ALOX12	[R].RSTSLPSR.[L]	1xPhospho [S4]	P18054 [243-250]	P18054 1xPhospho [S246]	-0.0872102	0.203559	-0.0177525
P23497	Nuclear autoantigen Sp-100 OS=Homo sapiens OX=9606 GN=SP100 PE=1 SV=3	SP100	[K].RVIGQDHDFSESSEEEAPAEASSGALR.[S]	1xPhospho [S]	P23497 [398-424]	P23497 1xPhospho [S]	-0.337634	0.203447	-0.0686907
Q8IYB3	Serine/arginine repetitive matrix protein 1 OS=Homo sapiens OX=9606 GN=SRRM1 PE=1 SV=2	SRRM1	[R].SVSGSPEPAAK.[K]	2xPhospho [S3; S5]	Q8IYB3 [752-762]	Q8IYB3 2xPhospho [S754; S756]	-0.466779	0.201996	-0.0942877
P21580	Tumor necrosis factor alpha-induced protein 3 OS=Homo sapiens OX=9606 GN=TNFAIP3 PE=1 SV=1	TNFAIP3	[R].AGNDAPAGCLSQAAR.[T]	1xCarbamidomethyl [C9]; 1xPhospho [S11]	P21580 [582-596]	P21580 1xPhospho [S592]	-0.372199	0.199771	-0.0743548
O14497	AT-rich interactive domain-containing protein 1A OS=Homo sapiens OX=9606 GN=ARID1A PE=1 SV=3	ARID1A	[R].SHHAPMSPGSSGGGGQPLAR.[T]	1xPhospho [S7]; 1xOxidation [M6]	O14497 [357-376]	O14497 1xPhospho [S363]	-0.222873	0.198625	-0.044268
P07355	Annexin A2 OS=Homo sapiens OX=9606 GN=ANXA2 PE=1 SV=2	ANXA2	[K].LSLEGDHSTPPSAYGSVK.[A]	1xPhospho [S/T/Y]	P07355 [11-28]	P07355 1xPhospho [S/Y]	-0.337999	0.198423	-0.0670667
Q8IYB3	Serine/arginine repetitive matrix protein 1 OS=Homo sapiens OX=9606 GN=SRRM1 PE=1 SV=2	SRRM1	[K].AASPSPQSVR.[R]	2xPhospho [S3; S5]	Q8IYB3 [736-745]	Q8IYB3 2xPhospho [S738; S740]	-0.370653	0.19612	-0.0726925
Q14161	ARF GTPase-activating protein GIT2 OS=Homo sapiens OX=9606 GN=GIT2 PE=1 SV=2	GIT2	[K].TINNQHSVESQDNDQPDYDSVASDEDTDLETTASK.[T]	1xDeamidated [Q15]; 1xPhospho [S20]	Q14161 [375-409]	Q14161 1xPhospho [S394]	-0.235969	0.195978	-0.0462447
Q9UNX4	WD repeat-containing protein 3 OS=Homo sapiens OX=9606 GN=WDR3 PE=1 SV=1	WDR3	[K].IKGSSPGIQDTLEAEDGAFETDEAPEDR.[I]	1xPhospho [S/T]	Q9UNX4 [237-264]	Q9UNX4 1xPhospho [S]	-0.304708	0.19498	-0.0594121
P13796	Plastin-2 OS=Homo sapiens OX=9606 GN=LCP1 PE=1 SV=6	LCP1	[R].GSVSDEEMMELREAFAK.[V]	1xPhospho [S2]	P13796 [4-20]	P13796 1xPhospho [S5]	-0.38206	0.1948	-0.0744252
O75995	SAM and SH3 domain-containing protein 3 OS=Homo sapiens OX=9606 GN=SASH3 PE=1 SV=2	SASH3	[K].LLTAAELLLDYDTGSEEAEEGAESSQEPVAHTVSEPK.[V]	1xPhospho [S/T/Y]	O75995 [306-342]	O75995 1xPhospho [T/S/Y]	-0.573898	0.19294	-0.110728
Q9UQ35	Serine/arginine repetitive matrix protein 2 OS=Homo sapiens OX=9606 GN=SRRM2 PE=1 SV=2	SRRM2	[R].RGEGDAPFSEPGTTSTQRPSSPETATK.[Q]	1xPhospho [S/T]	Q9UQ35 [303-329]	Q9UQ35 1xPhospho [S/T]	-0.439236	0.192585	-0.0845902
P21580	Tumor necrosis factor alpha-induced protein 3 OS=Homo sapiens OX=9606 GN=TNFAIP3 PE=1 SV=1	TNFAIP3	[R].SLESGSNFAPLK.[V]	1xPhospho [S]	P21580 [217-228]	P21580 1xPhospho [S]	-0.342652	0.192468	-0.0659494
Q9UN36	Protein NDRG2 OS=Homo sapiens OX=9606 GN=NDRG2 PE=1 SV=2	NDRG2	[R].TASLTSAASVDGNR.[S]	1xPhospho [S/T]	Q9UN36 [330-343]	Q9UN36 1xPhospho [S/T]	-0.122849	0.19241	-0.0236373
Q9NSI8	SAM domain-containing protein SAMSN-1 OS=Homo sapiens OX=9606 GN=SAMSN1 PE=1 SV=1	SAMSN1	[R].NNSLSKPDDSTEAHEGDPTNGSGEQSK.[T]	1xDeamidated [N20]; 1xPhospho [S3]	Q9NSI8 [32-58]	Q9NSI8 1xPhospho [S34]	-0.363293	0.191496	-0.0695691
O95999	B-cell lymphoma/leukemia 10 OS=Homo sapiens OX=9606 GN=BCL10 PE=1 SV=1	BCL10	[R].SNSDESNFSEKLR.[A]	1xPhospho [S3]	O95999 [136-148]	O95999 1xPhospho [S138]	-0.236209	0.191463	-0.0452251
Q9NSI8	SAM domain-containing protein SAMSN-1 OS=Homo sapiens OX=9606 GN=SAMSN1 PE=1 SV=1	SAMSN1	[K].ASDSMDSLYSGQSSSSGITSCSDGTSNR.[D]	1xCarbamidomethyl [C21]; 1xDeamidated [Q12]; 1xPhospho [S/T/Y]; 1xOxidation [M5]	Q9NSI8 [122-149]	Q9NSI8 1xPhospho [S]	-0.162188	0.187718	-0.0304455
O95671	Probable bifunctional dTTP/UTP pyrophosphatase/methyltransferase protein OS=Homo sapiens OX=9606 GN=ASMTL PE=1 SV=3	ASMTL	[R].VVLASASPR.[R]	1xPhospho [S]	O95671 [15-23]	O95671 1xPhospho [S]	-0.141633	0.187317	-0.0265303
Q1KMD3	Heterogeneous nuclear ribonucleoprotein U-like protein 2 OS=Homo sapiens OX=9606 GN=HNRNPUL2 PE=1 SV=1	HNRNPUL2	[K].AAEEQGDDQDSEKSKPAGSDGER.[R]	1xPhospho [S11]	Q1KMD3 [175-197]	Q1KMD3 1xPhospho [S185]	-0.293593	0.186548	-0.0547692
Q86YS7	C2 domain-containing protein 5 OS=Homo sapiens OX=9606 GN=C2CD5 PE=1 SV=1	C2CD5	[K].TGMGSGSAGKEGGPFK.[A]	1xPhospho [S/T]; 1xOxidation [M3]	Q86YS7 [317-332]	Q86YS7 1xPhospho [S]	-0.23247	0.185632	-0.0431538
P31749	RAC-alpha serine/threonine-protein kinase OS=Homo sapiens OX=9606 GN=AKT1 PE=1 SV=2	AKT1	[R].SGSPSDNSGAEEMEVSLAKPK.[H]	1xPhospho [S]	P31749 [122-142]	P31749 1xPhospho [S]	-0.226527	0.184891	-0.0418827
P10451	Osteopontin OS=Homo sapiens OX=9606 GN=SPP1 PE=1 SV=1	SPP1	[R].RPDIQYPDATDEDITSHMESEELNGAYK.[A]	1xDeamidated [N/Q]; 2xPhospho [S16; S20]	P10451 [176-203]	P10451 2xPhospho [S191; S195]	-0.329718	0.18311	-0.0603747
Q12872	Splicing factor, suppressor of white-apricot homolog OS=Homo sapiens OX=9606 GN=SFSWAP PE=1 SV=3	SFSWAP	[K].SGVSSDNEDDDDEEDGNYLHPSLFASK.[K]	1xDeamidated [N]; 1xPhospho [S/Y]	Q12872 [279-305]	Q12872 1xPhospho [S]	-0.183925	0.182626	-0.0335895
P26368	Splicing factor U2AF 65 kDa subunit OS=Homo sapiens OX=9606 GN=U2AF2 PE=1 SV=4	U2AF2	[R].GAKEEHGGLIRSPR.[H]	1xPhospho [S12]	P26368 [68-81]	P26368 1xPhospho [S79]	-0.576433	0.181884	-0.104844
Q9UQ35	Serine/arginine repetitive matrix protein 2 OS=Homo sapiens OX=9606 GN=SRRM2 PE=1 SV=2	SRRM2	[K].AGMSSNQSISSPVLDAVPR.[T]	1xPhospho [S]; 1xOxidation [M3]	Q9UQ35 [1394-1412]	Q9UQ35 1xPhospho [S]	-0.390288	0.180302	-0.0703696
Q13442	28 kDa heat- and acid-stable phosphoprotein OS=Homo sapiens OX=9606 GN=PDAP1 PE=1 SV=1	PDAP1	[K].KSLDSDESEDEEDDYQQKR.[K]	2xPhospho [S5; S8]	Q13442 [56-74]	Q13442 2xPhospho [S60; S63]	-0.0617962	0.178641	-0.0110393
Q5QJE6	Deoxynucleotidyltransferase terminal-interacting protein 2 OS=Homo sapiens OX=9606 GN=DNTTIP2 PE=1 SV=2	DNTTIP2	[K].SLTDPSQESHTEAISDAETSSSDISFSGIATR.[R]	1xPhospho [S/T]	Q5QJE6 [170-201]	Q5QJE6 1xPhospho [S/T]	-0.215747	0.178576	-0.0385272
P14317	Hematopoietic lineage cell-specific protein OS=Homo sapiens OX=9606 GN=HCLS1 PE=1 SV=3	HCLS1	[R].SPEAPQPVIAMEEPAVPAPLPK.[K]	1xPhospho [S1]; 1xOxidation [M11]	P14317 [275-296]	P14317 1xPhospho [S275]	-0.102064	0.177438	-0.01811
Q9H1E3	Nuclear ubiquitous casein and cyclin-dependent kinase substrate 1 OS=Homo sapiens OX=9606 GN=NUCKS1 PE=1 SV=1	NUCKS1	[R].SGKNSQEDSEDSEDKDVK.[T]	3xPhospho [S5; S9; S12]	Q9H1E3 [50-67]	Q9H1E3 3xPhospho [S54; S58; S61]	-0.194287	0.175899	-0.0341749
P13796	Plastin-2 OS=Homo sapiens OX=9606 GN=LCP1 PE=1 SV=6	LCP1	[R].GSVSDEEMMELREAFAK.[V]	1xPhospho [S2]; 2xOxidation [M8; M9]	P13796 [4-20]	P13796 1xPhospho [S5]	-0.180326	0.175383	-0.0316262
Q01831	DNA repair protein complementing XP-C cells OS=Homo sapiens OX=9606 GN=XPC PE=1 SV=4	XPC	[K].SEAAAPHTDAGGGLSSDEEEGTSSQAEAAR.[I]	1xPhospho [S/T]	Q01831 [869-898]	Q01831 1xPhospho [S/T]	-0.242527	0.175018	-0.0424465
Q99523	Sortilin OS=Homo sapiens OX=9606 GN=SORT1 PE=1 SV=3	SORT1	[K].SGYHDDSDEDLLE.[-]	1xPhospho [S7]	Q99523 [819-831]	Q99523 1xPhospho [S825]	-0.291072	0.174853	-0.0508948
Q92614	Unconventional myosin-XVIIIa OS=Homo sapiens OX=9606 GN=MYO18A PE=1 SV=3	MYO18A	[K].SLAPDRSDDEHDPLDNTSRPR.[Y]	1xPhospho [S7]	Q92614 [2014-2034]	Q92614 1xPhospho [S2020]	-0.142095	0.174593	-0.0248088
P06748	Nucleophosmin OS=Homo sapiens OX=9606 GN=NPM1 PE=1 SV=2	NPM1	[K].CGSGPVHISGQHLVAVEEDAESEDEEEEDVKLLSISGKR.[S]	1xCarbamidomethyl [C1]; 1xPhospho [S22]	P06748 [104-142]	P06748 1xPhospho [S125]	-0.502873	0.174527	-0.0877647
Q92556	Engulfment and cell motility protein 1 OS=Homo sapiens OX=9606 GN=ELMO1 PE=1 SV=2	ELMO1	[R].IAFDAESEPNNSSGSMEKR.[K]	1xPhospho [S]; 1xOxidation [M16]	Q92556 [330-348]	Q92556 1xPhospho [S]	-0.185346	0.174176	-0.0322827
Q9UQ35	Serine/arginine repetitive matrix protein 2 OS=Homo sapiens OX=9606 GN=SRRM2 PE=1 SV=2	SRRM2	[R].SRSPLAIR.[R]	2xPhospho [S1; S3]	Q9UQ35 [2044-2051]	Q9UQ35 2xPhospho [S2044; S2046]	-0.47527	0.173257	-0.0823437
Q9Y4E1; Q641Q2	WASH complex subunit 2C OS=Homo sapiens OX=9606 GN=WASHC2C PE=1 SV=4 WASH complex subunit 2A OS=Homo sapiens OX=9606 GN=WASHC2A PE=1 SV=3	WASHC2A	[K].ASALLFSSDEEDQWNIPASQTHLASDSR.[S]	1xPhospho [S/T]	Q9Y4E1 [613-640]; Q641Q2 [613-640]	Q9Y4E1 1xPhospho [S]; Q641Q2 1xPhospho [S]	-0.325119	0.173042	-0.0562593
Q13131	5'-AMP-activated protein kinase catalytic subunit alpha-1 OS=Homo sapiens OX=9606 GN=PRKAA1 PE=1 SV=4	PRKAA1	[R].SDSDAEAQGK.[S]	1xPhospho [S3]	Q13131 [506-515]	Q13131 1xPhospho [S508]	-0.115509	0.172987	-0.0199815
P17096	High mobility group protein HMG-I/HMG-Y OS=Homo sapiens OX=9606 GN=HMGA1 PE=1 SV=3	HMGA1	[K].EEEEGISQESSEEEQ.[-]	1xPhospho [S]	P17096 [93-107]	P17096 1xPhospho [S]	-0.282187	0.172769	-0.0487532
Q8IYB3	Serine/arginine repetitive matrix protein 1 OS=Homo sapiens OX=9606 GN=SRRM1 PE=1 SV=2	SRRM1	[K].RESPSPAPKPR.[K]	2xPhospho [S3; S5]	Q8IYB3 [448-458]	Q8IYB3 2xPhospho [S450; S452]	-0.158272	0.172766	-0.027344
O43491	Band 4.1-like protein 2 OS=Homo sapiens OX=9606 GN=EPB41L2 PE=1 SV=1	EPB41L2	[K].EVAENQQNQSSDPEEEKGSQPPPAAESQSSLRR.[Q]	1xPhospho [S]	O43491 [29-61]	O43491 1xPhospho [S]	-0.291039	0.171905	-0.0500313
P13796	Plastin-2 OS=Homo sapiens OX=9606 GN=LCP1 PE=1 SV=6	LCP1	[R].EGESLEDLMKLSPEELLLR.[W]	1xPhospho [S4]; 1xOxidation [M9]	P13796 [254-272]	P13796 1xPhospho [S257]	-0.386753	0.170104	-0.065788
P41236	Protein phosphatase inhibitor 2 OS=Homo sapiens OX=9606 GN=PPP1R2 PE=1 SV=2	PPP1R2	[K].YRIQEQESSGEEDSDLSPEER.[E]	1xPhospho [S]	P41236 [114-134]	P41236 1xPhospho [S]	-0.151164	0.169174	-0.0255729
Q9NZT2	Opioid growth factor receptor OS=Homo sapiens OX=9606 GN=OGFR PE=1 SV=3	OGFR	[R].KVEEEGSPGDPDHEASTQGR.[T]	1xPhospho [S7]	Q9NZT2 [309-328]	Q9NZT2 1xPhospho [S315]	-0.116215	0.168474	-0.0195793
P13796	Plastin-2 OS=Homo sapiens OX=9606 GN=LCP1 PE=1 SV=6	LCP1	[K].FSLVGIGGQDLNEGNR.[T]	1xPhospho [S2]	P13796 [473-488]	P13796 1xPhospho [S474]	-0.0713564	0.166776	-0.0119005
O15400	Syntaxin-7 OS=Homo sapiens OX=9606 GN=STX7 PE=1 SV=4	STX7	[R].ASSRVSGSFPEDSSKER.[N]	2xPhospho [S]	O15400 [124-140]	O15400 2xPhospho [S126; S]	-0.261682	0.165159	-0.0432191
Q9NSI8	SAM domain-containing protein SAMSN-1 OS=Homo sapiens OX=9606 GN=SAMSN1 PE=1 SV=1	SAMSN1	[R].NNSLSKPDDSTEAHEGDPTNGSGEQSK.[T]	1xPhospho [S3]	Q9NSI8 [32-58]	Q9NSI8 1xPhospho [S34]	-0.133946	0.163753	-0.0219341
Q12929	Epidermal growth factor receptor kinase substrate 8 OS=Homo sapiens OX=9606 GN=EPS8 PE=1 SV=1	EPS8	[R].QNSSSSDSGGSIVR.[D]	1xPhospho [S3]	Q12929 [657-670]	Q12929 1xPhospho [S659]	-0.31804	0.162583	-0.0517079
Q8NE71	ATP-binding cassette sub-family F member 1 OS=Homo sapiens OX=9606 GN=ABCF1 PE=1 SV=2	ABCF1	[K].AKKAEQGSEEEGEGEEEEEEGGESK.[A]	1xPhospho [S8]	Q8NE71 [221-245]	Q8NE71 1xPhospho [S228]	-0.184113	0.162242	-0.029871
Q02880	DNA topoisomerase 2-beta OS=Homo sapiens OX=9606 GN=TOP2B PE=1 SV=3	TOP2B	[K].ASPITNDGEDEFVPSDGLDKDEYTFSPGK.[S]	1xPhospho [S/T/Y]	Q02880 [1399-1427]	Q02880 1xPhospho [S]	-0.193001	0.16084	-0.0310422
Q9H1E3	Nuclear ubiquitous casein and cyclin-dependent kinase substrate 1 OS=Homo sapiens OX=9606 GN=NUCKS1 PE=1 SV=1	NUCKS1	[K].DDSHSAEDSEDEKEDHKNVR.[Q]	1xPhospho [S9]	Q9H1E3 [71-90]	Q9H1E3 1xPhospho [S79]	-0.163552	0.160535	-0.0262558
Q5JSL3	Dedicator of cytokinesis protein 11 OS=Homo sapiens OX=9606 GN=DOCK11 PE=1 SV=2	DOCK11	[R].EDSRGSLIPEGATGFPDQGNTGENTR.[Q]	1xPhospho [S]	Q5JSL3 [1235-1260]	Q5JSL3 1xPhospho [S]	-0.395629	0.159056	-0.0629272
Q9UQ35	Serine/arginine repetitive matrix protein 2 OS=Homo sapiens OX=9606 GN=SRRM2 PE=1 SV=2	SRRM2	[K].GQSQTSPDHR.[S]	1xPhospho [S/T]	Q9UQ35 [1059-1068]	Q9UQ35 1xPhospho [T/S]	-0.41884	0.158999	-0.0665951
Q9Y3Z3	Deoxynucleoside triphosphate triphosphohydrolase SAMHD1 OS=Homo sapiens OX=9606 GN=SAMHD1 PE=1 SV=2	SAMHD1	[R].NFTKPQDGDVIAPLITPQK.[K]	1xPhospho [T16]	Q9Y3Z3 [577-595]	Q9Y3Z3 1xPhospho [T592]	-0.212164	0.15873	-0.0336769
Q9UBB9	Tuftelin-interacting protein 11 OS=Homo sapiens OX=9606 GN=TFIP11 PE=1 SV=1	TFIP11	[K].GAAEEAELEDSDDEEKPVKQDDFPKDFGPR.[K]	1xPhospho [S11]	Q9UBB9 [88-117]	Q9UBB9 1xPhospho [S98]	-0.322491	0.157123	-0.0506708
Q00537	Cyclin-dependent kinase 17 OS=Homo sapiens OX=9606 GN=CDK17 PE=1 SV=2	CDK17	[R].RASLSEIGFGK.[M]	1xPhospho [S]	Q00537 [178-188]	Q00537 1xPhospho [S]	-0.15952	0.156992	-0.0250433
Q5T0N5	Formin-binding protein 1-like OS=Homo sapiens OX=9606 GN=FNBP1L PE=1 SV=3	FNBP1L	[R].TISDGTISASK.[Q]	1xPhospho [S3]	Q5T0N5 [293-303]	Q5T0N5 1xPhospho [S295]	-0.376821	0.156132	-0.058834
O43149	Zinc finger ZZ-type and EF-hand domain-containing protein 1 OS=Homo sapiens OX=9606 GN=ZZEF1 PE=1 SV=6	ZZEF1	[K].LPSSSGLPAADVSPATAEEPLSPSTPTR.[R]	1xPhospho [S/T]	O43149 [1497-1524]	O43149 1xPhospho [T/S]	-0.25958	0.155278	-0.040307
Q9UQC2	GRB2-associated-binding protein 2 OS=Homo sapiens OX=9606 GN=GAB2 PE=1 SV=1	GAB2	[R].SSPAELSSSSQHLLR.[E]	1xPhospho [S]	Q9UQC2 [140-154]	Q9UQC2 1xPhospho [S]	-0.0855248	0.154887	-0.0132467
O94826	Mitochondrial import receptor subunit TOM70 OS=Homo sapiens OX=9606 GN=TOMM70 PE=1 SV=1	TOMM70	[R].ASPAPGSGHPEGPGAHLDMNSLDR.[A]	1xPhospho [S2]; 1xOxidation [M19]	O94826 [90-113]	O94826 1xPhospho [S91]	-0.325615	0.153357	-0.0499352
O60333	Kinesin-like protein KIF1B OS=Homo sapiens OX=9606 GN=KIF1B PE=1 SV=5	KIF1B	[R].ASSPCPEFEQFQIVPAVETPYLAR.[A]	1xCarbamidomethyl [C5]; 1xPhospho [S]	O60333 [1657-1680]	O60333 1xPhospho [S]	-0.192218	0.152657	-0.0293434
Q9Y2V2	Calcium-regulated heat-stable protein 1 OS=Homo sapiens OX=9606 GN=CARHSP1 PE=1 SV=2	CARHSP1	[R].ERSPSPLRGNVVPSPLPTR.[R]	3xPhospho [S3; S5; S14]	Q9Y2V2 [28-46]	Q9Y2V2 3xPhospho [S30; S32; S41]	-0.20108	0.1506	-0.0302827
Q5VZ89	DENN domain-containing protein 4C OS=Homo sapiens OX=9606 GN=DENND4C PE=1 SV=3	DENND4C	[R].RSSLPLDHGSPAQENPESEKSSPAVSR.[S]	1xPhospho [S]	Q5VZ89 [1276-1302]	Q5VZ89 1xPhospho [S]	-0.248492	0.150421	-0.0373784
P43243	Matrin-3 OS=Homo sapiens OX=9606 GN=MATR3 PE=1 SV=2	MATR3	[R].SYSPDGKESPSDKK.[S]	1xPhospho [S3]	P43243 [596-609]	P43243 1xPhospho [S598]	-0.412092	0.149715	-0.0616965
Q96TA1	Protein Niban 2 OS=Homo sapiens OX=9606 GN=NIBAN2 PE=1 SV=3	NIBAN2	[K].QVVSVVQDEEVGLPFEASPESPPPASPDGVTEIR.[G]	2xPhospho [S21; S26]	Q96TA1 [621-654]	Q96TA1 2xPhospho [S641; S646]	-0.439867	0.148712	-0.0654134
Q9NQ86	E3 ubiquitin-protein ligase TRIM36 OS=Homo sapiens OX=9606 GN=TRIM36 PE=1 SV=2	TRIM36	[R].YEQDSGHDSGSEDACFDSSQPFTLVTIGMQK.[F]	1xCarbamidomethyl [C15]; 1xDeamidated [Q20]; 1xPhospho [S/T/Y]; 1xOxidation [M29]	Q9NQ86 [612-642]	Q9NQ86 1xPhospho [S]	-0.249823	0.148116	-0.0370028
Q9UQ35	Serine/arginine repetitive matrix protein 2 OS=Homo sapiens OX=9606 GN=SRRM2 PE=1 SV=2	SRRM2	[R].SRASPVSR.[R]	2xPhospho [S1; S4]	Q9UQ35 [1913-1920]	Q9UQ35 2xPhospho [S1913; S1916]	-0.450412	0.147247	-0.066322
Q8NE71	ATP-binding cassette sub-family F member 1 OS=Homo sapiens OX=9606 GN=ABCF1 PE=1 SV=2	ABCF1	[K].AEQGSEEEGEGEEEEEEGGESKADDPYAHLSK.[K]	1xPhospho [S5]	Q8NE71 [224-255]	Q8NE71 1xPhospho [S228]	-0.213926	0.146708	-0.0313848
P08238	Heat shock protein HSP 90-beta OS=Homo sapiens OX=9606 GN=HSP90AB1 PE=1 SV=4	HSP90AB1	[R].EKEISDDEAEEEK.[G]	1xPhospho [S5]	P08238 [222-234]	P08238 1xPhospho [S226]	-0.192691	0.146667	-0.0282615
Q9ULU4	Protein kinase C-binding protein 1 OS=Homo sapiens OX=9606 GN=ZMYND8 PE=1 SV=2	ZMYND8	[K].TGQAGSLSGSPKPFSPQLSAPITTK.[T]	2xPhospho [S]	Q9ULU4 [481-505]	Q9ULU4 2xPhospho [S488; S]	-0.241356	0.145992	-0.0352359
Q12888	TP53-binding protein 1 OS=Homo sapiens OX=9606 GN=TP53BP1 PE=1 SV=2	TP53BP1	[K].TSEIEPKNSPEDLGLSLTGDSCK.[L]	1xCarbamidomethyl [C22]; 1xPhospho [S9]	Q12888 [492-514]	Q12888 1xPhospho [S500]	-0.2653	0.145839	-0.038691
Q9UQ35	Serine/arginine repetitive matrix protein 2 OS=Homo sapiens OX=9606 GN=SRRM2 PE=1 SV=2	SRRM2	[R].SLSYSPVER.[R]	2xPhospho [S3; S5]	Q9UQ35 [2690-2698]	Q9UQ35 2xPhospho [S2692; S2694]	-0.35028	0.145098	-0.0508247
P13984	General transcription factor IIF subunit 2 OS=Homo sapiens OX=9606 GN=GTF2F2 PE=1 SV=2	GTF2F2	[R].HYQGEEKSD.[-]	1xPhospho [S8]	P13984 [241-249]	P13984 1xPhospho [S248]	-0.286733	0.144966	-0.0415665
P35579	Myosin-9 OS=Homo sapiens OX=9606 GN=MYH9 PE=1 SV=4	MYH9	[K].GAGDGSDEEVDGK.[A]	1xPhospho [S6]	P35579 [1938-1950]	P35579 1xPhospho [S1943]	-0.248276	0.144652	-0.0359137
Q00839	Heterogeneous nuclear ribonucleoprotein U OS=Homo sapiens OX=9606 GN=HNRNPU PE=1 SV=6	HNRNPU	[K].SPQPPVEEEDEHFDDTVVCLDTYNCDLHFK.[I]	2xCarbamidomethyl [C19; C25]; 1xPhospho [S1]	Q00839 [271-300]	Q00839 1xPhospho [S271]	-0.382066	0.143833	-0.0549537
Q9NSI8	SAM domain-containing protein SAMSN-1 OS=Homo sapiens OX=9606 GN=SAMSN1 PE=1 SV=1	SAMSN1	[R].LLSAAENFLEEEIIQEQENEPEPLSLSSDISLNK.[S]	1xPhospho [S]	Q9NSI8 [295-328]	Q9NSI8 1xPhospho [S]	-0.0566118	0.143491	-0.00812329
O60832	H/ACA ribonucleoprotein complex subunit DKC1 OS=Homo sapiens OX=9606 GN=DKC1 PE=1 SV=3	DKC1	[K].AGLESGAEPGDGDSDTTK.[K]	1xPhospho [S/T]	O60832 [481-498]	O60832 1xPhospho [S/T]	-0.157476	0.143032	-0.0225241
Q16581	C3a anaphylatoxin chemotactic receptor OS=Homo sapiens OX=9606 GN=C3AR1 PE=1 SV=2	C3AR1	[R].STHCPSNNVISERNSTTV.[-]	1xCarbamidomethyl [C4]; 1xPhospho [S/T]	Q16581 [465-482]	Q16581 1xPhospho [T/S]	-0.193017	0.141778	-0.0273655
Q9NTJ3	Structural maintenance of chromosomes protein 4 OS=Homo sapiens OX=9606 GN=SMC4 PE=1 SV=2	SMC4	[R].RREEGPPPPSPDGASSDAEPEPPSGR.[T]	1xPhospho [S]	Q9NTJ3 [13-38]	Q9NTJ3 1xPhospho [S]	-0.199386	0.141735	-0.02826
Q15424	Scaffold attachment factor B1 OS=Homo sapiens OX=9606 GN=SAFB PE=1 SV=4	SAFB	[R].TDCEPVGLEPAVEQSSAASELAEASSEELAEAPTEAPSPEAR.[D]	1xCarbamidomethyl [C3]; 1xPhospho [S38]	Q15424 [307-348]	Q15424 1xPhospho [S344]	-0.0625425	0.140177	-0.00876701
Q96B97	SH3 domain-containing kinase-binding protein 1 OS=Homo sapiens OX=9606 GN=SH3KBP1 PE=1 SV=2	SH3KBP1	[R].CQVAFSYLPQNDDELELK.[V]	1xCarbamidomethyl [C1]; 1xDeamidated [Q10]; 1xPhospho [S/Y]	Q96B97 [103-120]	Q96B97 1xPhospho [Y/S]	-0.226641	0.13995	-0.0317185
Q8N3F8	MICAL-like protein 1 OS=Homo sapiens OX=9606 GN=MICALL1 PE=1 SV=2	MICALL1	[R].APSASPLALHASR.[L]	1xPhospho [S5]	Q8N3F8 [482-494]	Q8N3F8 1xPhospho [S486]	-0.190107	0.139369	-0.026495
Q9NWQ8	Phosphoprotein associated with glycosphingolipid-enriched microdomains 1 OS=Homo sapiens OX=9606 GN=PAG1 PE=1 SV=2	PAG1	[K].AEFAEYASVDR.[N]	1xPhospho [S8]	Q9NWQ8 [222-232]	Q9NWQ8 1xPhospho [S229]	-0.188593	0.139075	-0.0262286
Q9UJU6	Drebrin-like protein OS=Homo sapiens OX=9606 GN=DBNL PE=1 SV=1	DBNL	[R].AMSTTSISSPQPGK.[L]	1xDeamidated [Q11]; 1xPhospho [S/T]; 1xOxidation [M2]	Q9UJU6 [267-280]	Q9UJU6 1xPhospho [T/S]	-0.138253	0.138874	-0.0191997
P21580	Tumor necrosis factor alpha-induced protein 3 OS=Homo sapiens OX=9606 GN=TNFAIP3 PE=1 SV=1	TNFAIP3	[R].EGHAQNPMEPSVPQLSLMDVK.[C]	1xPhospho [S16]; 2xOxidation [M8; M18]	P21580 [366-386]	P21580 1xPhospho [S381]	-0.25782	0.138491	-0.0357056
Q7Z6Z7	E3 ubiquitin-protein ligase HUWE1 OS=Homo sapiens OX=9606 GN=HUWE1 PE=1 SV=3	HUWE1	[R].REESPMDVDQPSPSAQDTQSIASDGTPQGEK.[E]	1xPhospho [S12]; 1xOxidation [M6]	Q7Z6Z7 [3805-3835]	Q7Z6Z7 1xPhospho [S3816]	-0.13706	0.137046	-0.0187836
A6NFI3	Zinc finger protein 316 OS=Homo sapiens OX=9606 GN=ZNF316 PE=1 SV=1	ZNF316	[R].GGDAKSPVLQEK.[G]	1xPhospho [S6]	A6NFI3 [107-118]	A6NFI3 1xPhospho [S112]	-0.206284	0.136659	-0.0281905
O95425	Supervillin OS=Homo sapiens OX=9606 GN=SVIL PE=1 SV=2	SVIL	[R].RGSLER.[A]	1xPhospho [S3]	O95425 [998-1003]	O95425 1xPhospho [S1000]	-0.317323	0.135863	-0.0431124
Q15061	WD repeat-containing protein 43 OS=Homo sapiens OX=9606 GN=WDR43 PE=1 SV=3	WDR43	[R].LQAKESPQRK.[K]	1xPhospho [S6]	Q15061 [72-81]	Q15061 1xPhospho [S77]	-0.267364	0.135508	-0.0362299
Q13185	Chromobox protein homolog 3 OS=Homo sapiens OX=9606 GN=CBX3 PE=1 SV=4	CBX3	[K].RKSLSDSESDDSK.[S]	1xPhospho [S]	Q13185 [91-103]	Q13185 1xPhospho [S]	-0.112862	0.133864	-0.0151081
P08631	Tyrosine-protein kinase HCK OS=Homo sapiens OX=9606 GN=HCK PE=1 SV=5	HCK	[R].TLDNGGFYISPR.[S]	1xPhospho [Y8]	P08631 [202-213]	P08631 1xPhospho [Y209]	-0.0842877	0.131981	-0.0111244
Q92882	Osteoclast-stimulating factor 1 OS=Homo sapiens OX=9606 GN=OSTF1 PE=1 SV=2	OSTF1	[R].TLSNAEDYLDDEDSD.[-]	1xPhospho [S/T/Y]	Q92882 [200-214]	Q92882 1xPhospho [S/T]	-0.409356	0.131412	-0.0537944
Q14103	Heterogeneous nuclear ribonucleoprotein D0 OS=Homo sapiens OX=9606 GN=HNRNPD PE=1 SV=1	HNRNPD	[K].NEEDEGHSNSSPR.[H]	1xPhospho [S]	Q14103 [73-85]	Q14103 1xPhospho [S]	-0.0616369	0.131318	-0.00809401
Q6P4E1	Protein GOLM2 OS=Homo sapiens OX=9606 GN=GOLM2 PE=1 SV=2	GOLM2	[R].FFDENESPVDPQHGSK.[L]	1xPhospho [S7]	Q6P4E1 [360-375]	Q6P4E1 1xPhospho [S366]	-0.208098	0.13094	-0.0272484
Q9UQ35	Serine/arginine repetitive matrix protein 2 OS=Homo sapiens OX=9606 GN=SRRM2 PE=1 SV=2	SRRM2	[R].QSHSESPSLQSK.[S]	1xPhospho [S]	Q9UQ35 [1078-1089]	Q9UQ35 1xPhospho [S]	-0.389657	0.130774	-0.0509572
Q86YV0	RAS protein activator like-3 OS=Homo sapiens OX=9606 GN=RASAL3 PE=1 SV=2	RASAL3	[R].TSQTQPTATSPLTSYR.[W]	1xDeamidated [Q3]; 1xPhospho [S/T]	Q86YV0 [9-24]	Q86YV0 1xPhospho [T/S]	-0.216351	0.129675	-0.0280555
Q9Y608	Leucine-rich repeat flightless-interacting protein 2 OS=Homo sapiens OX=9606 GN=LRRFIP2 PE=1 SV=1	LRRFIP2	[R].RGSGDTSSLIDPDTSLSELR.[D]	1xPhospho [S/T]	Q9Y608 [326-345]	Q9Y608 1xPhospho [S/T]	-0.212572	0.127676	-0.0271403
P51531	Probable global transcription activator SNF2L2 OS=Homo sapiens OX=9606 GN=SMARCA2 PE=1 SV=2	SMARCA2	[K].IAKEEESEDESNEEEEEEDEEESESEAK.[S]	1xPhospho [S]	P51531 [1506-1533]	P51531 1xPhospho [S]	-0.428798	0.12671	-0.0543331
Q16637	Survival motor neuron protein OS=Homo sapiens OX=9606 GN=SMN1 PE=1 SV=1	SMN1	[R].RGTGQSDDSDIWDDTALIK.[A]	1xPhospho [S6]	Q16637 [23-41]	Q16637 1xPhospho [S28]	-0.0651419	0.125405	-0.00816909
Q9NSI8	SAM domain-containing protein SAMSN-1 OS=Homo sapiens OX=9606 GN=SAMSN1 PE=1 SV=1	SAMSN1	[K].SQLDDCPRDSGCYISSGNSDNGKEDLESENLSDMVHK.[I]	2xCarbamidomethyl [C6; C12]; 2xDeamidated [N18; N21]; 1xPhospho [S]; 1xOxidation [M34]	Q9NSI8 [329-365]	Q9NSI8 1xPhospho [S]	-0.0504747	0.123173	-0.00621713
O95071	E3 ubiquitin-protein ligase UBR5 OS=Homo sapiens OX=9606 GN=UBR5 PE=1 SV=2	UBR5	[R].RISQSQPVR.[G]	1xPhospho [S3]	O95071 [1547-1555]	O95071 1xPhospho [S1549]	-0.248433	0.12264	-0.0304679
O43566	Regulator of G-protein signaling 14 OS=Homo sapiens OX=9606 GN=RGS14 PE=1 SV=4	RGS14	[K].SESHRKSLGSTEGESESRPGK.[Y]	1xPhospho [S7]	O43566 [282-302]	O43566 1xPhospho [S288]	-0.208229	0.121686	-0.0253386
P42167	Lamina-associated polypeptide 2, isoforms beta/gamma OS=Homo sapiens OX=9606 GN=TMPO PE=1 SV=2	TMPO	[K].GPPDFSSDEEREPTPVLGSGAAAAGR.[S]	2xPhospho [S6; S7]	P42167 [61-86]	P42167 2xPhospho [S66; S67]	-0.224977	0.121124	-0.0272503
Q6P2E9	Enhancer of mRNA-decapping protein 4 OS=Homo sapiens OX=9606 GN=EDC4 PE=1 SV=1	EDC4	[R].DSQDASAEQSDHDDEVASLASASGGFGTKVPAPR.[L]	1xDeamidated [Q]; 1xPhospho [S]	Q6P2E9 [870-903]	Q6P2E9 1xPhospho [S]	-0.176986	0.120097	-0.0212554
Q86XL3	Ankyrin repeat and LEM domain-containing protein 2 OS=Homo sapiens OX=9606 GN=ANKLE2 PE=1 SV=4	ANKLE2	[R].NNSPPTVGAFGHTR.[C]	1xPhospho [S3]	Q86XL3 [660-673]	Q86XL3 1xPhospho [S662]	-0.143925	0.119664	-0.0172226
Q7Z6Z7	E3 ubiquitin-protein ligase HUWE1 OS=Homo sapiens OX=9606 GN=HUWE1 PE=1 SV=3	HUWE1	[R].REESPMDVDQPSPSAQDTQSIASDGTPQGEK.[E]	1xDeamidated [Q]; 1xPhospho [S12]; 1xOxidation [M6]	Q7Z6Z7 [3805-3835]	Q7Z6Z7 1xPhospho [S3816]	-0.151952	0.117723	-0.0178882
P16070	CD44 antigen OS=Homo sapiens OX=9606 GN=CD44 PE=1 SV=3	CD44	[K].KLVINSGNGAVEDRKPSGLNGEASK.[S]	2xDeamidated [N8; N20]; 1xPhospho [S17]	P16070 [681-705]	P16070 1xPhospho [S697]	-0.119858	0.117691	-0.0141062
Q9NPH3	Interleukin-1 receptor accessory protein OS=Homo sapiens OX=9606 GN=IL1RAP PE=1 SV=2	IL1RAP	[R].RSSSDEQGLSYSSLK.[N]	1xPhospho [S]	Q9NPH3 [554-568]	Q9NPH3 1xPhospho [S]	-0.126356	0.116915	-0.0147729
Q9NQQ7	Solute carrier family 35 member C2 OS=Homo sapiens OX=9606 GN=SLC35C2 PE=1 SV=2	SLC35C2	[K].GLGSSPDLELLLR.[S]	1xPhospho [S4]	Q9NQQ7 [332-344]	Q9NQQ7 1xPhospho [S335]	-0.233366	0.116573	-0.0272042
Q5JSH3	WD repeat-containing protein 44 OS=Homo sapiens OX=9606 GN=WDR44 PE=1 SV=1	WDR44	[R].TKEYVSNDAAQSDDEEKLQSQPTDTDGGR.[L]	1xDeamidated [N/Q]; 1xPhospho [S12]	Q5JSH3 [392-420]	Q5JSH3 1xPhospho [S403]	-0.264842	0.116525	-0.0308607
Q7Z434	Mitochondrial antiviral-signaling protein OS=Homo sapiens OX=9606 GN=MAVS PE=1 SV=2	MAVS	[R].GPVSPSVSFQPLAR.[S]	1xPhospho [S4]	Q7Z434 [219-232]	Q7Z434 1xPhospho [S222]	-0.105427	0.116502	-0.0122825
Q92997	Segment polarity protein dishevelled homolog DVL-3 OS=Homo sapiens OX=9606 GN=DVL3 PE=1 SV=2	DVL3	[R].TGGIGDSRPPSFHPHAGGGSQENLDNDTETDSLVSAQR.[E]	1xPhospho [S20]	Q92997 [106-143]	Q92997 1xPhospho [S125]	-0.273319	0.115911	-0.0316808
Q9NSI8	SAM domain-containing protein SAMSN-1 OS=Homo sapiens OX=9606 GN=SAMSN1 PE=1 SV=1	SAMSN1	[R].DSGCYISSGNSDNGKEDLESENLSDMVHK.[I]	1xCarbamidomethyl [C4]; 2xDeamidated [N10; N13]; 1xPhospho [S11]; 1xOxidation [M26]	Q9NSI8 [337-365]	Q9NSI8 1xPhospho [S347]	-0.105711	0.113651	-0.0120142
P23497	Nuclear autoantigen Sp-100 OS=Homo sapiens OX=9606 GN=SP100 PE=1 SV=3	SP100	[R].VIGQDHDFSESSEEEAPAEASSGALR.[S]	2xPhospho [S11; S]	P23497 [399-424]	P23497 2xPhospho [S409; S]	-0.19184	0.112497	-0.0215815
Q09666	Neuroblast differentiation-associated protein AHNAK OS=Homo sapiens OX=9606 GN=AHNAK PE=1 SV=2	AHNAK	[K].SKGHYEVTGSDDETGKLQGSGVSLASK.[K]	1xPhospho [S/T]	Q09666 [5832-5858]	Q09666 1xPhospho [S/T]	-0.175434	0.110633	-0.0194088
P07910	Heterogeneous nuclear ribonucleoproteins C1/C2 OS=Homo sapiens OX=9606 GN=HNRNPC PE=1 SV=4	HNRNPC	[K].MESEGGADDSAEEGDLLDDDDNEDRGDDQLELIKDDEK.[E]	1xDeamidated [N/Q]; 1xPhospho [S10]; 1xOxidation [M1]	P07910 [251-288]	P07910 1xPhospho [S260]	-0.124551	0.109401	-0.013626
O95365	Zinc finger and BTB domain-containing protein 7A OS=Homo sapiens OX=9606 GN=ZBTB7A PE=1 SV=1	ZBTB7A	[K].HFKDEDEDEDVASPDGLGR.[L]	1xPhospho [S13]	O95365 [537-555]	O95365 1xPhospho [S549]	-0.10801	0.109065	-0.0117802
Q6ICG6	Uncharacterized protein KIAA0930 OS=Homo sapiens OX=9606 GN=KIAA0930 PE=1 SV=1	KIAA0930	[R].VTSFSTPPTPER.[N]	2xPhospho [T6; T9]	Q6ICG6 [285-296]	Q6ICG6 2xPhospho [T290; T293]	-0.131291	0.108524	-0.0142482
Q6PKG0	La-related protein 1 OS=Homo sapiens OX=9606 GN=LARP1 PE=1 SV=2	LARP1	[R].QHYQKETESAPGSPR.[A]	2xPhospho [S9; S13]	Q6PKG0 [509-523]	Q6PKG0 2xPhospho [S517; S521]	-0.151909	0.108418	-0.0164697
P32248	C-C chemokine receptor type 7 OS=Homo sapiens OX=9606 GN=CCR7 PE=1 SV=2	CCR7	[R].RSSMSVEAETTTTFSP.[-]	1xPhospho [S/T]; 1xOxidation [M4]	P32248 [363-378]	P32248 1xPhospho [S]	-0.183959	0.10559	-0.0194242
P02686	Myelin basic protein OS=Homo sapiens OX=9606 GN=MBP PE=1 SV=3	MBP	[R].NLGELSRTTSEDNEVFGEADANQNNGTSSQDTAVTDSKR.[T]	2xDeamidated [N/Q]; 1xPhospho [S/T]	P02686 [31-69]	P02686 1xPhospho [S/T]	-0.0810844	0.103887	-0.00842363
Q96BY6	Dedicator of cytokinesis protein 10 OS=Homo sapiens OX=9606 GN=DOCK10 PE=1 SV=3	DOCK10	[R].ASLASLDSNPSTNEK.[S]	2xPhospho [S5; S8]	Q96BY6 [1288-1302]	Q96BY6 2xPhospho [S1292; S1295]	-0.269492	0.103079	-0.0277791
Q9UKK3	Protein mono-ADP-ribosyltransferase PARP4 OS=Homo sapiens OX=9606 GN=PARP4 PE=1 SV=3	PARP4	[R].TTPVDLCLLEESVGSLEGSR.[C]	1xCarbamidomethyl [C7]; 1xPhospho [T]	Q9UKK3 [1493-1512]	Q9UKK3 1xPhospho [T]	-0.16646	0.102316	-0.0170315
Q9UKJ1	Paired immunoglobulin-like type 2 receptor alpha OS=Homo sapiens OX=9606 GN=PILRA PE=1 SV=3	PILRA	[K].DDGIVYASLALSSSTSPR.[A]	1xPhospho [S/T/Y]	Q9UKJ1 [264-281]	Q9UKJ1 1xPhospho [S/T]	-0.0693144	0.102135	-0.00707945
Q6PJF5	Inactive rhomboid protein 2 OS=Homo sapiens OX=9606 GN=RHBDF2 PE=1 SV=2	RHBDF2	[R].DLELPSQEAPSFQGTESPKPCK.[M]	1xCarbamidomethyl [C21]; 1xDeamidated [Q7]; 1xPhospho [S/T]	Q6PJF5 [161-182]	Q6PJF5 1xPhospho [S/T]	-0.145456	0.101905	-0.0148227
O60293	Zinc finger C3H1 domain-containing protein OS=Homo sapiens OX=9606 GN=ZFC3H1 PE=1 SV=3	ZFC3H1	[R].RISTSDILSEK.[K]	1xPhospho [S3]	O60293 [350-360]	O60293 1xPhospho [S352]	-0.0864326	0.100758	-0.00870879
Q9H1C4	Protein unc-93 homolog B1 OS=Homo sapiens OX=9606 GN=UNC93B1 PE=1 SV=2	UNC93B1	[R].YLEEDNSDESDAEGEHGDGAEEEAPPAGPRPGPEPAGLGR.[R]	1xPhospho [S/Y]	Q9H1C4 [541-580]	Q9H1C4 1xPhospho [S]	-0.116201	0.0949994	-0.0110391
Q14669	E3 ubiquitin-protein ligase TRIP12 OS=Homo sapiens OX=9606 GN=TRIP12 PE=1 SV=1	TRIP12	[R].SESPPAELPSLR.[R]	1xPhospho [S]	Q14669 [310-321]	Q14669 1xPhospho [S]	-0.13324	0.0943801	-0.0125752
Q96FS4	Signal-induced proliferation-associated protein 1 OS=Homo sapiens OX=9606 GN=SIPA1 PE=1 SV=1	SIPA1	[R].TEFLHSQNSLSPR.[S]	1xPhospho [S]	Q96FS4 [829-841]	Q96FS4 1xPhospho [S]	-0.15339	0.0942201	-0.0144524
Q70J99	Protein unc-13 homolog D OS=Homo sapiens OX=9606 GN=UNC13D PE=1 SV=1	UNC13D	[K].DVSGFSDPYCLLGIEQGVGVPGGSPGSR.[H]	1xCarbamidomethyl [C10]; 1xPhospho [S/Y]	Q70J99 [127-154]	Q70J99 1xPhospho [S]	-0.113292	0.0939963	-0.0106491
Q5T0N5	Formin-binding protein 1-like OS=Homo sapiens OX=9606 GN=FNBP1L PE=1 SV=3	FNBP1L	[R].HSSDINHLVTQGRESPEGSYTDDANQEVR.[G]	1xPhospho [S/T/Y]	Q5T0N5 [487-515]	Q5T0N5 1xPhospho [S/T]	-0.232236	0.0936284	-0.0217439
O43318	Mitogen-activated protein kinase kinase kinase 7 OS=Homo sapiens OX=9606 GN=MAP3K7 PE=1 SV=1	MAP3K7	[R].RRSIQDLTVTGTEPGQVSSR.[S]	1xPhospho [S3]	O43318 [437-456]	O43318 1xPhospho [S439]	-0.232692	0.0928543	-0.0216064
Q8IYB3	Serine/arginine repetitive matrix protein 1 OS=Homo sapiens OX=9606 GN=SRRM1 PE=1 SV=2	SRRM1	[K].RRTASPPPPPK.[R]	2xPhospho [T3; S5]	Q8IYB3 [612-622]	Q8IYB3 2xPhospho [T614; S616]	-0.0825209	0.0910155	-0.00751068
Q15149	Plectin OS=Homo sapiens OX=9606 GN=PLEC PE=1 SV=3	PLEC	[K].AQLEPVASPAK.[K]	1xPhospho [S8]	Q15149 [1428-1438]	Q15149 1xPhospho [S1435]	-0.0233411	0.0908321	-0.00212013
O14879	Interferon-induced protein with tetratricopeptide repeats 3 OS=Homo sapiens OX=9606 GN=IFIT3 PE=1 SV=1	IFIT3	[R].DAPSGIGSIFLSASELEDGSEEMGQGAVSSSPR.[E]	1xPhospho [S]; 1xOxidation [M23]	O14879 [448-480]	O14879 1xPhospho [S]	-0.228063	0.0894544	-0.0204013
O60763	General vesicular transport factor p115 OS=Homo sapiens OX=9606 GN=USO1 PE=1 SV=2	USO1	[K].DLGHPVEEEDELESGDQEDEDDESEDPGKDLDHI.[-]	1xPhospho [S14]	O60763 [929-962]	O60763 1xPhospho [S942]	-0.119862	0.0892476	-0.0106974
Q92504	Zinc transporter SLC39A7 OS=Homo sapiens OX=9606 GN=SLC39A7 PE=1 SV=2	SLC39A7	[K].EKQSSEEEEKETR.[G]	2xPhospho [S4; S5]	Q92504 [272-284]	Q92504 2xPhospho [S275; S276]	-0.109575	0.0877777	-0.00961823
Q8NEY8	Periphilin-1 OS=Homo sapiens OX=9606 GN=PPHLN1 PE=1 SV=2	PPHLN1	[R].DTSPSSGSAVSSSK.[V]	1xPhospho [S/T]	Q8NEY8 [203-216]	Q8NEY8 1xPhospho [S/T]	-0.201303	0.0870018	-0.0175138
O15541	E3 ubiquitin-protein ligase RNF113A OS=Homo sapiens OX=9606 GN=RNF113A PE=1 SV=1	RNF113A	[R].ELDEGRYGVYEDENYEVGSDDEEIPFK.[C]	1xPhospho [S19]	O15541 [235-261]	O15541 1xPhospho [S253]	-0.0737495	0.0858522	-0.00633156
Q9BZ23	Pantothenate kinase 2, mitochondrial OS=Homo sapiens OX=9606 GN=PANK2 PE=1 SV=3	PANK2	[R].LGSYSGPTSVSR.[Q]	1xPhospho [S3]	Q9BZ23 [187-198]	Q9BZ23 1xPhospho [S189]	-0.148371	0.0831417	-0.0123358
Q04837	Single-stranded DNA-binding protein, mitochondrial OS=Homo sapiens OX=9606 GN=SSBP1 PE=1 SV=1	SSBP1	[R].SGDSEVYQLGDVSQK.[T]	1xPhospho [Y7]	Q04837 [67-81]	Q04837 1xPhospho [Y73]	-0.0461806	0.0827077	-0.0038195
Q16875	6-phosphofructo-2-kinase/fructose-2,6-bisphosphatase 3 OS=Homo sapiens OX=9606 GN=PFKFB3 PE=1 SV=1	PFKFB3	[R].RNSVTPLASPEPTK.[K]	1xPhospho [S3]	Q16875 [459-472]	Q16875 1xPhospho [S461]	-0.163713	0.082106	-0.0134418
Q32MZ4	Leucine-rich repeat flightless-interacting protein 1 OS=Homo sapiens OX=9606 GN=LRRFIP1 PE=1 SV=2	LRRFIP1	[K].ALDSNSLENDDLSAPGREPGHFNPESR.[E]	1xPhospho [S]	Q32MZ4 [763-789]	Q32MZ4 1xPhospho [S]	-0.0990772	0.0819381	-0.0081182
Q96QH2	PML-RARA-regulated adapter molecule 1 OS=Homo sapiens OX=9606 GN=PRAM1 PE=1 SV=3	PRAM1	[R].TSSEPEFNSLPRK.[L]	1xPhospho [S3]	Q96QH2 [332-344]	Q96QH2 1xPhospho [S334]	-0.12242	0.0812577	-0.0099476
Q9NSI8	SAM domain-containing protein SAMSN-1 OS=Homo sapiens OX=9606 GN=SAMSN1 PE=1 SV=1	SAMSN1	[R].DSGCYISSGNSDNGKEDLESENLSDMVHK.[I]	1xCarbamidomethyl [C4]; 1xDeamidated [N]; 1xPhospho [S/Y]	Q9NSI8 [337-365]	Q9NSI8 1xPhospho [S]	-0.0335179	0.0793612	-0.00266002
O14874	[3-methyl-2-oxobutanoate dehydrogenase [lipoamide]] kinase, mitochondrial OS=Homo sapiens OX=9606 GN=BCKDK PE=1 SV=2	BCKDK	[R].STSATDTHHVEMAR.[E]	1xPhospho [S/T]	O14874 [31-44]	O14874 1xPhospho [S/T]	-0.0809723	0.0781603	-0.00632881
Q96JM3	Chromosome alignment-maintaining phosphoprotein 1 OS=Homo sapiens OX=9606 GN=CHAMP1 PE=1 SV=2	CHAMP1	[K].LAPVPSPEPQKPAPVSPESVK.[A]	2xPhospho [S6; S16]	Q96JM3 [199-219]	Q96JM3 2xPhospho [S204; S214]	-0.114847	0.0765524	-0.00879183
O60231	Pre-mRNA-splicing factor ATP-dependent RNA helicase DHX16 OS=Homo sapiens OX=9606 GN=DHX16 PE=1 SV=2	DHX16	[R].LLEDSEESSEETVSR.[A]	1xPhospho [S]	O60231 [99-113]	O60231 1xPhospho [S]	-0.102492	0.0762546	-0.00781547
Q01518	Adenylyl cyclase-associated protein 1 OS=Homo sapiens OX=9606 GN=CAP1 PE=1 SV=5	CAP1	[R].SGPKPFSAPKPQTSPSPK.[R]	2xPhospho [S16; S/T]	Q01518 [295-312]	Q01518 2xPhospho [S310; T/S]	-0.195836	0.0751573	-0.0147185
Q9H6S0	3'-5' RNA helicase YTHDC2 OS=Homo sapiens OX=9606 GN=YTHDC2 PE=1 SV=2	YTHDC2	[R].KSSADTEFSDECTTAER.[V]	1xCarbamidomethyl [C12]; 1xPhospho [S/T]	Q9H6S0 [1200-1216]	Q9H6S0 1xPhospho [S/T]	-0.0217749	0.0737968	-0.00160692
P16070	CD44 antigen OS=Homo sapiens OX=9606 GN=CD44 PE=1 SV=3	CD44	[R].KPSGLNGEASKSQEMVHLVNK.[E]	1xDeamidated [N6]; 1xPhospho [S12]; 1xOxidation [M15]	P16070 [695-715]	P16070 1xPhospho [S706]	-0.145926	0.0732141	-0.0106838
O95671	Probable bifunctional dTTP/UTP pyrophosphatase/methyltransferase protein OS=Homo sapiens OX=9606 GN=ASMTL PE=1 SV=3	ASMTL	[R].SVKHDSIPAADTFEDLSDVEGGGSEPTQR.[D]	1xPhospho [S/T]	O95671 [223-251]	O95671 1xPhospho [S]	-0.140366	0.0713747	-0.0100186
Q16666	Gamma-interferon-inducible protein 16 OS=Homo sapiens OX=9606 GN=IFI16 PE=1 SV=3	IFI16	[K].VSEEQTQPPSPAGAGMSTAMGR.[S]	1xPhospho [S10]; 1xOxidation [M]	Q16666 [144-165]	Q16666 1xPhospho [S153]	-0.134181	0.0657515	-0.00882257
Q9BRR9	Rho GTPase-activating protein 9 OS=Homo sapiens OX=9606 GN=ARHGAP9 PE=1 SV=2	ARHGAP9	[R].RSSIRGPEGTEQNR.[V]	1xPhospho [S3]	Q9BRR9 [498-511]	Q9BRR9 1xPhospho [S500]	-0.111954	0.0648698	-0.00726243
Q05655	Protein kinase C delta type OS=Homo sapiens OX=9606 GN=PRKCD PE=1 SV=2	PRKCD	[R].RSDSASSEPVGIYQGFEKK.[T]	1xPhospho [S]	Q05655 [301-319]	Q05655 1xPhospho [S]	-0.0478832	0.0647562	-0.00310073
Q6ICG6	Uncharacterized protein KIAA0930 OS=Homo sapiens OX=9606 GN=KIAA0930 PE=1 SV=1	KIAA0930	[R].SRSLSGTGR.[S]	2xPhospho [S3; S5]	Q6ICG6 [349-357]	Q6ICG6 2xPhospho [S351; S353]	-0.158418	0.0645242	-0.0102218
Q9UQ35	Serine/arginine repetitive matrix protein 2 OS=Homo sapiens OX=9606 GN=SRRM2 PE=1 SV=2	SRRM2	[K].MALPPQEDATASPPRQK.[D]	1xPhospho [S/T]; 1xOxidation [M1]	Q9UQ35 [1168-1184]	Q9UQ35 1xPhospho [S/T]	-0.134408	0.0623471	-0.00837996
Q5T1M5	FK506-binding protein 15 OS=Homo sapiens OX=9606 GN=FKBP15 PE=1 SV=2	FKBP15	[R].ERPESPMVPSEQVVEEAVPLPPQALTTSQDGHR.[R]	1xPhospho [S5]; 1xOxidation [M7]	Q5T1M5 [975-1007]	Q5T1M5 1xPhospho [S979]	-0.0895771	0.0609947	-0.00546373
Q13576	Ras GTPase-activating-like protein IQGAP2 OS=Homo sapiens OX=9606 GN=IQGAP2 PE=1 SV=4	IQGAP2	[R].SIKLDGKGEPK.[G]	1xPhospho [S1]	Q13576 [1461-1471]	Q13576 1xPhospho [S1461]	-0.150311	0.0564969	-0.00849211
Q6ZVF9	G protein-regulated inducer of neurite outgrowth 3 OS=Homo sapiens OX=9606 GN=GPRIN3 PE=2 SV=2	GPRIN3	[K].TATSLSLPSDPMGDSSPGSGKK.[T]	1xPhospho [S/T]; 1xOxidation [M12]	Q6ZVF9 [601-622]	Q6ZVF9 1xPhospho [S]	-0.10516	0.0564019	-0.00593124
O75396	Vesicle-trafficking protein SEC22b OS=Homo sapiens OX=9606 GN=SEC22B PE=1 SV=4	SEC22B	[R].NLGSINTELQDVQR.[I]	1xPhospho [S4]	O75396 [134-147]	O75396 1xPhospho [S137]	-0.0713794	0.0548199	-0.00391301
Q7L8J4	SH3 domain-binding protein 5-like OS=Homo sapiens OX=9606 GN=SH3BP5L PE=1 SV=1	SH3BP5L	[R].TVASDLQKCDSVEHLR.[G]	1xCarbamidomethyl [C9]; 2xPhospho [S4; S11]	Q7L8J4 [340-355]	Q7L8J4 2xPhospho [S343; S350]	-0.148813	0.0540014	-0.0080361
P23634	Plasma membrane calcium-transporting ATPase 4 OS=Homo sapiens OX=9606 GN=ATP2B4 PE=1 SV=2	ATP2B4	[K].SIHSFMTHPEFAIEEELPR.[T]	1xPhospho [S1]; 1xOxidation [M6]	P23634 [1162-1180]	P23634 1xPhospho [S1162]	-0.0400572	0.0536557	-0.0021493
P21730	C5a anaphylatoxin chemotactic receptor 1 OS=Homo sapiens OX=9606 GN=C5AR1 PE=1 SV=2	C5AR1	[R].NVLTEESVVRESKSFTR.[S]	1xPhospho [S14]	P21730 [321-337]	P21730 1xPhospho [S334]	-0.164727	0.0529388	-0.00872043
Q6IC98	GRAM domain-containing protein 4 OS=Homo sapiens OX=9606 GN=GRAMD4 PE=1 SV=1	GRAMD4	[R].DDFLDLAESPNASDTECSDEIPLKVPR.[T]	1xCarbamidomethyl [C17]; 1xPhospho [S/T]	Q6IC98 [16-42]	Q6IC98 1xPhospho [S/T]	-0.147441	0.0519793	-0.0076639
Q6ULP2	Aftiphilin OS=Homo sapiens OX=9606 GN=AFTPH PE=1 SV=3	AFTPH	[R].KSSGTGTEPVAK.[L]	1xPhospho [S/T]	Q6ULP2 [516-527]	Q6ULP2 1xPhospho [T/S]	-0.0358285	0.0516017	-0.00184881
Q96JM3	Chromosome alignment-maintaining phosphoprotein 1 OS=Homo sapiens OX=9606 GN=CHAMP1 PE=1 SV=2	CHAMP1	[K].LAPVPSPEPQKPAPVSPESVK.[A]	1xPhospho [S]	Q96JM3 [199-219]	Q96JM3 1xPhospho [S]	-0.0689687	0.0514465	-0.00354819
Q9UNN5	FAS-associated factor 1 OS=Homo sapiens OX=9606 GN=FAF1 PE=1 SV=2	FAF1	[R].RSSPAQTR.[E]	1xPhospho [S3]	Q9UNN5 [268-275]	Q9UNN5 1xPhospho [S270]	-0.0371251	0.0511374	-0.00189848
P01583	Interleukin-1 alpha OS=Homo sapiens OX=9606 GN=IL1A PE=1 SV=1	IL1A	[R].RLSLSQSITDDDLEAIANDSEEEIIKPR.[S]	1xDeamidated [N18]; 2xPhospho [S7; S20]	P01583 [85-112]	P01583 2xPhospho [S91; S104]	-0.0362265	0.0494776	-0.0017924
Q5SRE5	Nucleoporin NUP188 OS=Homo sapiens OX=9606 GN=NUP188 PE=1 SV=1	NUP188	[R].GAPSSPATGVLPSPQGK.[S]	1xPhospho [S/T]	Q5SRE5 [1705-1721]	Q5SRE5 1xPhospho [S]	-0.049444	0.0493444	-0.00243978
Q7Z417	Nuclear fragile X mental retardation-interacting protein 2 OS=Homo sapiens OX=9606 GN=NUFIP2 PE=1 SV=1	NUFIP2	[R].RNSAKGCENLNIVQDK.[I]	1xCarbamidomethyl [C7]; 1xPhospho [S3]	Q7Z417 [228-243]	Q7Z417 1xPhospho [S230]	-0.0697745	0.0493074	-0.0034404
O75995	SAM and SH3 domain-containing protein 3 OS=Homo sapiens OX=9606 GN=SASH3 PE=1 SV=2	SASH3	[K].SKPSSPVVSEKEFNLDDNIPEDDSGVPTPEDAGK.[S]	1xPhospho [S]	O75995 [34-67]	O75995 1xPhospho [S]	-0.0777409	0.0483603	-0.00375957
Q13303	Voltage-gated potassium channel subunit beta-2 OS=Homo sapiens OX=9606 GN=KCNAB2 PE=1 SV=2	KCNAB2	[R].RSSLVITTK.[IL]	1xPhospho [S]	Q13303 [110-118]	Q13303 1xPhospho [S]	-0.0533978	0.0465015	-0.00248308
P83916	Chromobox protein homolog 1 OS=Homo sapiens OX=9606 GN=CBX1 PE=1 SV=1	CBX1	[R].KADSDSEDKGEESKPK.[K]	2xPhospho [S4; S6]	P83916 [86-101]	P83916 2xPhospho [S89; S91]	-0.11165	0.0456951	-0.00510184
Q9NWQ8	Phosphoprotein associated with glycosphingolipid-enriched microdomains 1 OS=Homo sapiens OX=9606 GN=PAG1 PE=1 SV=2	PAG1	[K].LLDENENLQEKEGGEAEESATDTTSETNKR.[F]	1xPhospho [S25]	Q9NWQ8 [264-293]	Q9NWQ8 1xPhospho [S288]	-0.0689136	0.0451313	-0.00311016
Q14739	Delta(14)-sterol reductase LBR OS=Homo sapiens OX=9606 GN=LBR PE=1 SV=2	LBR	[R].SRSPGRPPK.[S]	1xPhospho [S3]	Q14739 [84-92]	Q14739 1xPhospho [S86]	-0.042221	0.0443367	-0.00187194
Q9UQ35	Serine/arginine repetitive matrix protein 2 OS=Homo sapiens OX=9606 GN=SRRM2 PE=1 SV=2	SRRM2	[K].AQTPPGPSLSGSK.[S]	1xPhospho [T3]	Q9UQ35 [1001-1013]	Q9UQ35 1xPhospho [T1003]	-0.107102	0.0443044	-0.0047451
Q92608	Dedicator of cytokinesis protein 2 OS=Homo sapiens OX=9606 GN=DOCK2 PE=1 SV=2	DOCK2	[K].RSSVVFADEK.[A]	1xPhospho [S]	Q92608 [1704-1713]	Q92608 1xPhospho [S]	-0.0237047	0.043725	-0.00103649
Q8TCU6	Phosphatidylinositol 3,4,5-trisphosphate-dependent Rac exchanger 1 protein OS=Homo sapiens OX=9606 GN=PREX1 PE=1 SV=3	PREX1	[R].SNSSYLGSDEMGSGDELPCDMR.[I]	1xCarbamidomethyl [C19]; 1xPhospho [S/Y]; 2xOxidation [M11; M21]	Q8TCU6 [1188-1209]	Q8TCU6 1xPhospho [Y/S]	-0.0691301	0.0432213	-0.0029879
Q16584	Mitogen-activated protein kinase kinase kinase 11 OS=Homo sapiens OX=9606 GN=MAP3K11 PE=1 SV=1	MAP3K11	[R].NVFEVGPGDSPTFPR.[F]	1xPhospho [S10]	Q16584 [515-529]	Q16584 1xPhospho [S524]	-0.0217208	0.0414926	-0.000901252
P11717	Cation-independent mannose-6-phosphate receptor OS=Homo sapiens OX=9606 GN=IGF2R PE=1 SV=3	IGF2R	[K].ALSSLHGDDQDSEDEVLTIPEVKVHSGR.[G]	1xPhospho [S12]	P11717 [2398-2425]	P11717 1xPhospho [S2409]	-0.0456768	0.0414726	-0.00189433
P32248	C-C chemokine receptor type 7 OS=Homo sapiens OX=9606 GN=CCR7 PE=1 SV=2	CCR7	[R].RSSMSVEAETTTTFSP.[-]	2xPhospho [S3; S5]; 1xOxidation [M4]	P32248 [363-378]	P32248 2xPhospho [S365; S367]	-0.0698739	0.0411046	-0.00287214
Q5S007	Leucine-rich repeat serine/threonine-protein kinase 2 OS=Homo sapiens OX=9606 GN=LRRK2 PE=1 SV=2	LRRK2	[K].SNSISVGEFYR.[D]	1xPhospho [S3]	Q5S007 [908-918]	Q5S007 1xPhospho [S910]	-0.0427075	0.0404574	-0.00172784
Q92597	Protein NDRG1 OS=Homo sapiens OX=9606 GN=NDRG1 PE=1 SV=1	NDRG1	[R].SRSHTSEGAHLDITPNSGAAGNSAGPK.[S]	1xPhospho [S/T]	Q92597 [362-388]	Q92597 1xPhospho [S/T]	-0.054478	0.0402948	-0.00219518
Q9NQC3	Reticulon-4 OS=Homo sapiens OX=9606 GN=RTN4 PE=1 SV=2	RTN4	[R].RGSSGSVDETLFALPAASEPVIR.[S]	1xPhospho [S/T]	Q9NQC3 [179-201]	Q9NQC3 1xPhospho [S/T]	-0.0491066	0.0394343	-0.00193649
O75179	Ankyrin repeat domain-containing protein 17 OS=Homo sapiens OX=9606 GN=ANKRD17 PE=1 SV=3	ANKRD17	[R].APSPAPSSVPLGSEKPSNVSQDR.[K]	1xPhospho [S3]	O75179 [2399-2421]	O75179 1xPhospho [S2401]	-0.0603016	0.0386981	-0.00233355
P16070	CD44 antigen OS=Homo sapiens OX=9606 GN=CD44 PE=1 SV=3	CD44	[R].KPSGLNGEASKSQEMVHLVNKESSETPDQFMTADETR.[N]	1xDeamidated [N/Q]; 1xPhospho [S/T]; 2xOxidation [M15; M31]	P16070 [695-731]	P16070 1xPhospho [S/T]	-0.0840939	0.0379912	-0.00319483
O60716	Catenin delta-1 OS=Homo sapiens OX=9606 GN=CTNND1 PE=1 SV=1	CTNND1	[K].SDFQVNLNNASR.[S]	1xPhospho [S11]	O60716 [847-858]	O60716 1xPhospho [S857]	-0.0490675	0.0356423	-0.00174888
Q14498	RNA-binding protein 39 OS=Homo sapiens OX=9606 GN=RBM39 PE=1 SV=2	RBM39	[K].DKSPVREPIDNLTPEER.[D]	1xPhospho [S3]	Q14498 [134-150]	Q14498 1xPhospho [S136]	-0.0275555	0.0349564	-0.00096324
Q32MZ4	Leucine-rich repeat flightless-interacting protein 1 OS=Homo sapiens OX=9606 GN=LRRFIP1 PE=1 SV=2	LRRFIP1	[R].KALDSNSLENDDLSAPGREPGHFNPESR.[E]	1xPhospho [S]	Q32MZ4 [762-789]	Q32MZ4 1xPhospho [S]	-0.0446323	0.0326575	-0.00145758
Q9NWH9	SAFB-like transcription modulator OS=Homo sapiens OX=9606 GN=SLTM PE=1 SV=2	SLTM	[R].ISSKSPGHMVILDQTK.[G]	2xPhospho [S3; S5]; 1xOxidation [M9]	Q9NWH9 [549-564]	Q9NWH9 2xPhospho [S551; S553]	-0.0599995	0.0325371	-0.00195221
Q92538	Golgi-specific brefeldin A-resistance guanine nucleotide exchange factor 1 OS=Homo sapiens OX=9606 GN=GBF1 PE=1 SV=2	GBF1	[R].AASSSSPGSPVASSPSR.[L]	2xPhospho [S4; S5]	Q92538 [1776-1792]	Q92538 2xPhospho [S1779; S1780]	-0.0318555	0.0321526	-0.00102424
P04920	Anion exchange protein 2 OS=Homo sapiens OX=9606 GN=SLC4A2 PE=1 SV=4	SLC4A2	[R].RRPGASPTGETPTIEEGEEDEDEASEAEGAR.[A]	1xPhospho [S6]	P04920 [108-138]	P04920 1xPhospho [S113]	-0.0400816	0.030924	-0.00123949
Q9H1E3	Nuclear ubiquitous casein and cyclin-dependent kinase substrate 1 OS=Homo sapiens OX=9606 GN=NUCKS1 PE=1 SV=1	NUCKS1	[R].EMLMEDVGSEEEQEEEDEAPFQEK.[D]	1xPhospho [S9]; 2xOxidation [M2; M4]	Q9H1E3 [105-128]	Q9H1E3 1xPhospho [S113]	-0.0445667	0.0307833	-0.00137191
O60832	H/ACA ribonucleoprotein complex subunit DKC1 OS=Homo sapiens OX=9606 GN=DKC1 PE=1 SV=3	DKC1	[K].AGLESGAEPGDGDSDTTKKK.[K]	1xPhospho [S/T]	O60832 [481-500]	O60832 1xPhospho [S/T]	-0.0637188	0.0305351	-0.00194566
P55008	Allograft inflammatory factor 1 OS=Homo sapiens OX=9606 GN=AIF1 PE=1 SV=1	AIF1	[K].YSSDEDLPSKLEGFKEK.[Y]	1xPhospho [S3]	P55008 [37-53]	P55008 1xPhospho [S39]	-0.0704781	0.0288904	-0.00203614
Q9H792	Inactive tyrosine-protein kinase PEAK1 OS=Homo sapiens OX=9606 GN=PEAK1 PE=1 SV=4	PEAK1	[R].SHSSPSQIPK.[K]	1xPhospho [S4]	Q9H792 [1033-1042]	Q9H792 1xPhospho [S1036]	-0.0207075	0.028278	-0.000585567
O60832	H/ACA ribonucleoprotein complex subunit DKC1 OS=Homo sapiens OX=9606 GN=DKC1 PE=1 SV=3	DKC1	[K].AKEVELVSE.[-]	1xPhospho [S8]	O60832 [506-514]	O60832 1xPhospho [S513]	-0.0633154	0.0271017	-0.00171595
Q9H0D6	5'-3' exoribonuclease 2 OS=Homo sapiens OX=9606 GN=XRN2 PE=1 SV=1	XRN2	[R].NSPGSQVASNPR.[Q]	1xPhospho [S2]	Q9H0D6 [447-458]	Q9H0D6 1xPhospho [S448]	-0.0467496	0.0251686	-0.00117662
P05388	60S acidic ribosomal protein P0 OS=Homo sapiens OX=9606 GN=RPLP0 PE=1 SV=1	RPLP0	[K].EESEESDEDMGFGLFD.[-]	1xPhospho [S]	P05388 [302-317]	P05388 1xPhospho [S]	-0.0224374	0.0242678	-0.000544506
P53985	Monocarboxylate transporter 1 OS=Homo sapiens OX=9606 GN=SLC16A1 PE=1 SV=3	SLC16A1	[K].SKASLEK.[A]	1xPhospho [S4]	P53985 [210-216]	P53985 1xPhospho [S213]	-0.0164441	0.0232254	-0.00038192
P10451	Osteopontin OS=Homo sapiens OX=9606 GN=SPP1 PE=1 SV=1	SPP1	[R].GKDSYETSQLDDQSAETHSHK.[Q]	1xPhospho [S/T/Y]	P10451 [221-241]	P10451 1xPhospho [S/T]	-0.0505293	0.0213433	-0.00107846
Q8NEY1	Neuron navigator 1 OS=Homo sapiens OX=9606 GN=NAV1 PE=1 SV=2	NAV1	[K].GQLTNIVSPTAATTPR.[I]	1xPhospho [S8]	Q8NEY1 [993-1008]	Q8NEY1 1xPhospho [S1000]	-0.0101479	0.0208107	-0.000211184
P17252	Protein kinase C alpha type OS=Homo sapiens OX=9606 GN=PRKCA PE=1 SV=4	PRKCA	[R].TFCGTPDYIAPEIIAYQPYGK.[S]	1xCarbamidomethyl [C3]; 1xPhospho [T/Y]	P17252 [497-517]	P17252 1xPhospho [T]	-0.0110058	0.0207157	-0.000227994
Q9NPQ8	Synembryn-A OS=Homo sapiens OX=9606 GN=RIC8A PE=1 SV=3	RIC8A	[R].GLMAGGRPEGQYSEDEDTDTDEYKEAK.[A]	1xDeamidated [Q11]; 1xPhospho [S/Y]; 1xOxidation [M3]	Q9NPQ8 [424-450]	Q9NPQ8 1xPhospho [Y/S]	-0.0177343	0.019047	-0.000337785
Q86UX7	Fermitin family homolog 3 OS=Homo sapiens OX=9606 GN=FERMT3 PE=1 SV=1	FERMT3	[K].TASGDYIDSSWELR.[V]	1xPhospho [S3]	Q86UX7 [6-19]	Q86UX7 1xPhospho [S8]	-0.0128879	0.0171638	-0.000221206
P16070	CD44 antigen OS=Homo sapiens OX=9606 GN=CD44 PE=1 SV=3	CD44	[R].KPSGLNGEASKSQEMVHLVNK.[E]	1xPhospho [S12]; 1xOxidation [M15]	P16070 [695-715]	P16070 1xPhospho [S706]	-0.0279773	0.0154183	-0.000431361
P08631	Tyrosine-protein kinase HCK OS=Homo sapiens OX=9606 GN=HCK PE=1 SV=5	HCK	[R].TLDNGGFYISPR.[S]	1xDeamidated [N4]; 1xPhospho [Y8]	P08631 [202-213]	P08631 1xPhospho [Y209]	-0.00967931	0.0148303	-0.000143547
Q9Y3T9	Nucleolar complex protein 2 homolog OS=Homo sapiens OX=9606 GN=NOC2L PE=1 SV=4	NOC2L	[K].DLFDLNSSEEDDTEGFSER.[G]	1xPhospho [S/T]	Q9Y3T9 [666-684]	Q9Y3T9 1xPhospho [S]	-0.0188239	0.0144641	-0.000272272
P25788	Proteasome subunit alpha type-3 OS=Homo sapiens OX=9606 GN=PSMA3 PE=1 SV=2	PSMA3	[K].ESLKEEDESDDDNM.[-]	1xPhospho [S]; 1xOxidation [M14]	P25788 [242-255]	P25788 1xPhospho [S]	-0.0233781	0.0131139	-0.000306577
O15427	Monocarboxylate transporter 4 OS=Homo sapiens OX=9606 GN=SLC16A3 PE=1 SV=1	SLC16A3	[K].LHKPPADSGVDLR.[E]	1xPhospho [S8]	O15427 [429-441]	O15427 1xPhospho [S436]	-0.0182927	0.0120724	-0.000220838
Q9H4L5	Oxysterol-binding protein-related protein 3 OS=Homo sapiens OX=9606 GN=OSBPL3 PE=1 SV=1	OSBPL3	[R].LHSSNPNLSTLDFGEEKNYSDGSETSSEFSK.[M]	1xPhospho [S]	Q9H4L5 [301-331]	Q9H4L5 1xPhospho [S]	-0.017509	0.0113243	-0.000198276
Q9NYF8	Bcl-2-associated transcription factor 1 OS=Homo sapiens OX=9606 GN=BCLAF1 PE=1 SV=2	BCLAF1	[K].GRAEGEWEDQEALDYFSDKESGK.[Q]	1xPhospho [S17]	Q9NYF8 [369-391]	Q9NYF8 1xPhospho [S385]	-0.015999	0.0103559	-0.000165685
P26038	Moesin OS=Homo sapiens OX=9606 GN=MSN PE=1 SV=3	MSN	[K].TAMSTPHVAEPAENEQDEQDENGAEASADLR.[A]	1xDeamidated [N/Q]; 1xPhospho [S/T]; 1xOxidation [M3]	P26038 [465-495]	P26038 1xPhospho [S/T]	-0.012857	0.00946251	-0.000121659
P06748	Nucleophosmin OS=Homo sapiens OX=9606 GN=NPM1 PE=1 SV=2	NPM1	[K].CGSGPVHISGQHLVAVEEDAESEDEEEEDVKLLSISGK.[R]	1xCarbamidomethyl [C1]; 1xPhospho [S22]	P06748 [104-141]	P06748 1xPhospho [S125]	-0.0255979	0.00890482	-0.000227944
Q9NSI8	SAM domain-containing protein SAMSN-1 OS=Homo sapiens OX=9606 GN=SAMSN1 PE=1 SV=1	SAMSN1	[K].ASDSMDSLYSGQSSSSGITSCSDGTSNR.[D]	1xCarbamidomethyl [C21]; 1xPhospho [S/T/Y]	Q9NSI8 [122-149]	Q9NSI8 1xPhospho [S]	-0.00328604	0.00792421	-2.60393e-05
P49792	E3 SUMO-protein ligase RanBP2 OS=Homo sapiens OX=9606 GN=RANBP2 PE=1 SV=2	RANBP2	[K].NRPDYVSEEEEDDEDFETAVKK.[L]	1xPhospho [S7]	P49792 [2662-2683]	P49792 1xPhospho [S2668]	-0.0128823	0.00633923	-8.1664e-05
Q8N1F8	Serine/threonine-protein kinase 11-interacting protein OS=Homo sapiens OX=9606 GN=STK11IP PE=1 SV=4	STK11IP	[R].AKNSPPQAPSTR.[D]	1xPhospho [S4]	Q8N1F8 [758-769]	Q8N1F8 1xPhospho [S761]	-0.0154424	0.00632844	-9.77263e-05
Q1KMD3	Heterogeneous nuclear ribonucleoprotein U-like protein 2 OS=Homo sapiens OX=9606 GN=HNRNPUL2 PE=1 SV=1	HNRNPUL2	[R].SKSPLPPEEEAKDEEEDQTLVNLDTYTSDLHFQVSK.[D]	1xPhospho [S]	Q1KMD3 [226-261]	Q1KMD3 1xPhospho [S]	-0.0082578	0.00569967	-4.70667e-05
P19878	Neutrophil cytosol factor 2 OS=Homo sapiens OX=9606 GN=NCF2 PE=1 SV=2	NCF2	[R].IHPQQQPQEESSPQSDIPAPPSSK.[A]	1xPhospho [S]	P19878 [301-324]	P19878 1xPhospho [S]	-0.00908881	0.00545163	-4.95488e-05
Q9NWQ8	Phosphoprotein associated with glycosphingolipid-enriched microdomains 1 OS=Homo sapiens OX=9606 GN=PAG1 PE=1 SV=2	PAG1	[K].SREEDPTLTEEEISAMYSSVNKPGQLVNK.[S]	1xDeamidated [N21]; 1xPhospho [S14]	Q9NWQ8 [301-329]	Q9NWQ8 1xPhospho [S314]	-0.00814901	0.00523551	-4.26642e-05
P06748	Nucleophosmin OS=Homo sapiens OX=9606 GN=NPM1 PE=1 SV=2	NPM1	[K].CGSGPVHISGQHLVAVEEDAESEDEEEEDVK.[L]	1xCarbamidomethyl [C1]; 1xPhospho [S22]	P06748 [104-134]	P06748 1xPhospho [S125]	-0.0120157	0.00399294	-4.79781e-05
Q5T1M5	FK506-binding protein 15 OS=Homo sapiens OX=9606 GN=FKBP15 PE=1 SV=2	FKBP15	[R].SSLSGDEEDELFKGATLK.[A]	1xPhospho [S]	Q5T1M5 [1161-1178]	Q5T1M5 1xPhospho [S]	-0.00154188	0.00291821	-4.49952e-06
Q15633	RISC-loading complex subunit TARBP2 OS=Homo sapiens OX=9606 GN=TARBP2 PE=1 SV=3	TARBP2	[R].SPPMELQPPVSPQQSECNPVGALQELVVQK.[G]	1xCarbamidomethyl [C17]; 1xPhospho [S]; 1xOxidation [M4]	Q15633 [142-171]	Q15633 1xPhospho [S]	-0.00142356	0.0011889	-1.69247e-06
