## Supplementary material for "Proteomics and phosphoproteomics profiling in glutamatergic neurons and microglia in an iPSC model of Jansen de Vries Syndrome": LPS treated microglia phosphoproteomics (part 1 of 2)

### Sheet: PPM1D+tr LPS vs Cont LPS
Master Protein Accessions	Master Protein Descriptions	Gene Symbol	Annotated Sequence	Modifications	# PSMs	Positions in Master Proteins	Modifications in Master Proteins	Fold Change PPM1D+/tr LPS vs Control LPS	p-value	Score	Phosphopeptides normalized to Protein values	Control 1, 60CLPS_phospho_7	Control 2, LS200LPS_phospho_8	Control 3, LS400LPS_phospho_26	PPM1D+/tr 1, 00DLPS_phospho_9	PPM1D+/tr 2, 36CLPS_phospho_10	PPM1D+/tr 3, 36ELPS_phospho_11	Significant only	Master Protein Accessions	Master Protein Descriptions	Gene Symbol	Annotated Sequence	Modifications	Positions in Master Proteins	Modifications in Master Proteins	Fold Change PPM1D+/tr LPS vs Control LPS	p-value	Score	DAVID BP Direct GO All	Term	PValue	Genes
Q5T4S7	E3 ubiquitin-protein ligase UBR4 OS=Homo sapiens OX=9606 GN=UBR4 PE=1 SV=1	UBR4	[R].HVTLPSSPR.[S]	1xPhospho [S/T]	10	Q5T4S7 [2713-2721]	Q5T4S7 1xPhospho [S]	7.85068	9.25738	72.6767		-3.34878	-1.75863	-3.54114	5.17681	3.27814	3.12465		Q5T4S7	E3 ubiquitin-protein ligase UBR4 OS=Homo sapiens OX=9606 GN=UBR4 PE=1 SV=1	UBR4	[R].HVTLPSSPR.[S]	1xPhospho [S/T]	Q5T4S7 [2713-2721]	Q5T4S7 1xPhospho [S]	6.74271	9.25738	62.4199		GO:0008380~RNA splicing	2.31966e-20	RBM25, AKAP8L, CASC3, YBX1, USP39, VIRMA, CCAR2, PPP1R9B, PTBP1, RSRC1, KHSRP, ARL6IP4, DHX16, CIR1, NCBP1, SCAF11, PUS1, PRPF4B, TFIP11, SRRM1, PRPF6, RRAGC, THRAP3, SRSF2, SRSF4, PPIG, RBM23, NSRP1, SRSF7, SF3B2, RBM8A, DDX23, U2AF1, IWS1, BCLAF1, U2AF2, SMN1, ZC3H13, HNRNPA1, SRSF11, IVNS1ABP, SRPK2, RBM39, PRPF38B, ZRANB2, WTAP, NONO, LARP7, RRP1B, SCAF1, SON, ACIN1, RNPS1, CDK12, HNRNPC, SUGP1
Q5T4S7	E3 ubiquitin-protein ligase UBR4 OS=Homo sapiens OX=9606 GN=UBR4 PE=1 SV=1	UBR4	[R].TGSTSSKEDDYESDAATIVQK.[C]	1xPhospho [S/T/Y]	74	Q5T4S7 [360-380]	Q5T4S7 1xPhospho [S/T]	6.69027	7.13321	47.7231		-2.05258	0.137574	-3.25231	5.74359	3.36193	5.79797		Q5T4S7	E3 ubiquitin-protein ligase UBR4 OS=Homo sapiens OX=9606 GN=UBR4 PE=1 SV=1	UBR4	[R].TGSTSSKEDDYESDAATIVQK.[C]	1xPhospho [S/T/Y]	Q5T4S7 [360-380]	Q5T4S7 1xPhospho [S/T]	6.69027	7.13321	47.7231		GO:0000398~mRNA splicing, via spliceosome	2.89309e-19	DDX46, HNRNPU, CASC3, USP39, PNN, RBMX2, SNRNP70, RSRC1, CWC22, DHX16, SNIP1, RBM6, SRRM2, RBM17, RBM14, NCBP1, PRPF4B, TFIP11, SRRM1, PRPF6, HNRNPH1, SRSF2, SRSF3, SRSF4, SRSF5, SRSF6, SNRNP200, SRSF7, SF1, ZCCHC8, SF3B2, RBM8A, YTHDC1, SRSF1, DDX23, U2AF1, C9ORF78, RNF113A, U2AF2, TRA2A, RALY, HNRNPA1, SF3A1, HNRNPA3, PRPF38B, SNW1, HNRNPK, MFAP1, HNRNPA2B1, PRPF31, RNPS1, BUD13, HNRNPC, RBMX
Q14005	Pro-interleukin-16 OS=Homo sapiens OX=9606 GN=IL16 PE=1 SV=4	IL16	[R].EYTEGLTEAKEDDDGDHSSLQSGQSVISLLSSEELKK.[L]	1xDeamidated [Q]; 1xPhospho [S/T/Y]	24	Q14005 [1056-1092]	Q14005 1xPhospho [T/Y/S]	4.05411	9.39753	38.0986		-6.01361	-5.95708	-5.15516	-0.982306	-2.30041	-1.68082		Q14005	Pro-interleukin-16 OS=Homo sapiens OX=9606 GN=IL16 PE=1 SV=4	IL16	[R].EYTEGLTEAKEDDDGDHSSLQSGQSVISLLSSEELKK.[L]	1xDeamidated [Q]; 1xPhospho [S/T/Y]	Q14005 [1056-1092]	Q14005 1xPhospho [T/Y/S]	4.05411	9.39753	38.0986		GO:0051056~regulation of small GTPase mediated signal transduction	5.16868e-18	ARHGAP9, DOCK8, ITSN1, ARHGAP1, SIPA1L3, ARHGAP35, ARHGAP4, ARHGAP22, FGD3, AKAP13, ABR, PREX1, ARHGAP21, FGD5, SIPA1L1, SH3BP1, MCF2L, TAGAP, SRGAP2, ARHGEF11, PLEKHG3, RALBP1, ARHGEF12, RALGAPA1, RALGAPA2, TSC2, ARAP3, MYO9B, ARHGAP27, ARAP1, GMIP, ARHGAP45, TIAM1, ARHGAP31, ARHGAP30, ARHGEF1, ARHGEF2, DOCK2, ARHGEF7, SIPA1, ARHGEF6
Q14739	Delta(14)-sterol reductase LBR OS=Homo sapiens OX=9606 GN=LBR PE=1 SV=2	LBR	[K].GGSTSSSPSR.[R]	1xPhospho [S/T]	2	Q14739 [65-74]	Q14739 1xPhospho [S]	4.83104	6.70193	32.3773		-8.38837	-6.31	-8.83991	-2.92991	-2.15	-3.96523		Q14739	Delta(14)-sterol reductase LBR OS=Homo sapiens OX=9606 GN=LBR PE=1 SV=2	LBR	[K].GGSTSSSPSR.[R]	1xPhospho [S/T]	Q14739 [65-74]	Q14739 1xPhospho [S]	4.83104	6.70193	32.3773		GO:0006397~mRNA processing	1.36882e-17	RBM25, AKAP8L, CASC3, YBX1, PHRF1, USP39, VIRMA, CCAR2, PTBP1, KHSRP, ARL6IP4, CIR1, PRKACA, SCAF11, PUS1, TFIP11, SRRM1, THRAP3, XRN2, SRSF2, SRSF4, SRSF5, RBM23, NSRP1, SRSF7, KHDRBS1, SF3B2, RBM8A, CSTF3, SRSF1, U2AF1, IWS1, ZFP36L1, BCLAF1, U2AF2, HSF1, RBBP6, SMN1, ZC3H13, HNRNPA1, SRSF11, RBM39, SF3A1, PRPF38B, ZRANB2, WTAP, NONO, LARP7, RRP1B, SCAF1, SON, HNRNPA2B1, ACIN1, CDK12, SUGP1
Q4KMP7	TBC1 domain family member 10B OS=Homo sapiens OX=9606 GN=TBC1D10B PE=1 SV=3	TBC1D10B	[R].RASAGPAPGPVVTAEGLHPSLPSPTGNSTPLGSSK.[E]	2xPhospho [S3; S20]	2	Q4KMP7 [685-719]	Q4KMP7 2xPhospho [S687; S704]	3.96337	7.57749	30.0324		-1.53426	-1.65253	-2.37197	1.38818	1.90345	3.03971		Q4KMP7	TBC1 domain family member 10B OS=Homo sapiens OX=9606 GN=TBC1D10B PE=1 SV=3	TBC1D10B	[R].RASAGPAPGPVVTAEGLHPSLPSPTGNSTPLGSSK.[E]	2xPhospho [S3; S20]	Q4KMP7 [685-719]	Q4KMP7 2xPhospho [S687; S704]	3.96337	7.57749	30.0324		GO:0035556~intracellular signal transduction	1.55817e-17	DDX3X, LRRK2, MAST2, ITSN1, ARAF, HSPB1, RPS6KA4, RPS6KA3, AKAP13, PREX1, AKAP11, MCF2L, RPS6KA1, STMN1, BLNK, AKT1, TNS3, PDPK1, DAPK1, NFAM1, MINK1, PRKCD, PRKCA, OXSR1, GMIP, NRBP1, ARHGAP45, LAT2, CARHSP1, TYROBP, RASA3, PRKAR1A, RAPGEF2, HCLS1, PRKD2, LCP2, ARHGEF2, RAF1, ARHGEF7, SQSTM1, PLCB2, PRKAA1, RGS14, ANP32A, ROCK1, SRC, PSEN1, STK4, STK3, ABR, PAK1, PRKAR2B, INPP5D, PRKAR2A, MKNK1, DVL3, MAPK1, MARK3, PAK2, PAG1, CLASP1, MARK2, SH2B2, PAK4, MAPK3, MAP4K4, SRPK2, POLR2M, LYN, MAP3K2, ARFGEF2, PRPF38B, PLCL2, HMGA2, BRAF, CDC42BPB, PIKFYVE, SH3BP5L, TAOK3, WNK1, TAOK1, PTPN6, PKN2, PKN1, SIPA1
Q5T4S7	E3 ubiquitin-protein ligase UBR4 OS=Homo sapiens OX=9606 GN=UBR4 PE=1 SV=1	UBR4	[R].TGSTSSKEDDYESDAATIVQK.[C]	1xDeamidated [Q20]; 1xPhospho [S/T/Y]	2	Q5T4S7 [360-380]	Q5T4S7 1xPhospho [T/S]	7.04376	4.25213	29.951		-6.56981	-3.98832	-6.63896	1.27955	-2.07575	4.7304		Q5T4S7	E3 ubiquitin-protein ligase UBR4 OS=Homo sapiens OX=9606 GN=UBR4 PE=1 SV=1	UBR4	[R].HASTSSPADK.[A]	1xPhospho [S3]	Q5T4S7 [1758-1767]	Q5T4S7 1xPhospho [S1760]	6.07368	4.63252	28.1365		GO:0006338~chromatin remodeling	3.11392e-13	HDAC4, RB1, HDAC2, HDAC1, CHD8, DDX21, CHD4, BAZ2A, RSF1, CHD1, MYSM1, ACTB, YY1, TFPT, PAK1, DPF2, EP400, SMARCAD1, MTA2, ZBTB7A, MORC2, BPTF, BRD4, BRD3, NPM1, SMARCC1, PBRM1, SMARCC2, KDM2B, CBX3, ATRX, MBD2, SMARCA5, BAZ1A, DEK, BAZ1B, ARID1A, SMARCA2, GATAD2B, SMARCA4, HCFC1, MYBBP1A, BCOR, HNRNPC
Q5T4S7	E3 ubiquitin-protein ligase UBR4 OS=Homo sapiens OX=9606 GN=UBR4 PE=1 SV=1	UBR4	[R].HASTSSPADK.[A]	1xPhospho [S3]	2	Q5T4S7 [1758-1767]	Q5T4S7 1xPhospho [S1760]	6.07368	4.63252	28.1365		-3.32988	-1.4117	-4.89435	5.38378	3.25981	-0.0584769		P42356	Phosphatidylinositol 4-kinase alpha OS=Homo sapiens OX=9606 GN=PI4KA PE=1 SV=4	PI4KA	[K].TSSVSSISQVSPER.[G]	1xPhospho [S/T]	P42356 [255-268]	P42356 1xPhospho [S/T]	5.78182	4.6153	26.6848		GO:0006325~chromatin organization	2.13594e-12	RB1, KDM1A, KDM1B, TRRAP, CHD8, HNRNPU, NUCKS1, CHD4, IKZF1, CHD2, PHF8, BABAM1, TRIM28, BAP18, DPF2, EP300, HMGN3, HMGN1, BRD3, KDM2B, DTX3L, ATRX, SAFB, EMSY, NCOR1, WAC, NUP98, HDAC4, PRKAA1, KDM3B, HDAC1, HDAC7, BAG6, NSD3, HIRIP3, EP400, SUDS3, MTA2, SAMD1, ZBTB7A, BRD4, RNF20, CBX5, CBX3, SETD1A, CBX1, HMGA2, LRWD1, DEK, ZZEF1, SMARCA4, H1-5, PKN1, BCOR, RCOR1
P42356	Phosphatidylinositol 4-kinase alpha OS=Homo sapiens OX=9606 GN=PI4KA PE=1 SV=4	PI4KA	[K].TSSVSSISQVSPER.[G]	1xPhospho [S/T]	13	P42356 [255-268]	P42356 1xPhospho [S/T]	5.78182	4.6153	26.6848		-1.28331	-1.64101	-4.28025	0.375723	5.1991	4.56606		Q15722	Leukotriene B4 receptor 1 OS=Homo sapiens OX=9606 GN=LTB4R PE=1 SV=2	LTB4R	[K].LLEGTGSEASSTR.[R]	2xPhospho [S7; S10]	Q15722 [304-316]	Q15722 2xPhospho [S310; S313]	3.04164	7.83858	23.8422		GO:0006468~protein phosphorylation	3.51692e-11	GSK3A, CCNT2, PRAG1, LRRK2, MAST2, ARAF, RPS6KA4, STK10, RABGEF1, SLK, RSRC1, RPS6KA1, AKT1, PRKACA, EIF2A, PDPK1, DAPK1, MINK1, PRKCD, DYRK1B, PRPF4B, PRKCA, OXSR1, PRKAB1, RUNX3, GAK, HCK, ILF3, PEAK1, BMP2K, PRKD2, BIRC6, RAF1, SQSTM1, PRKAA1, ROCK1, STK4, STK3, CLN3, PAK1, RPS6KC1, MKNK1, ABL1, PTK2B, MAPK1, MARK3, PAK2, MARK2, PAK4, MAPK3, MAP4K4, CDK17, SRPK2, LYN, MAP3K2, NEK9, CDK11A, MAP3K1, LIMK1, BRAF, CDC42BPB, MTOR, BCKDK, CDK7, TAOK3, WNK1, PRKRA, TAOK1, CDK2, AAK1, PKN2, CDK12, PKN1, CAMK1, MAP3K11, CDK16
Q15722	Leukotriene B4 receptor 1 OS=Homo sapiens OX=9606 GN=LTB4R PE=1 SV=2	LTB4R	[K].LLEGTGSEASSTR.[R]	2xPhospho [S7; S10]	4	Q15722 [304-316]	Q15722 2xPhospho [S310; S313]	3.04164	7.83858	23.8422		-5.26627	-4.77267	-5.8857	-2.88087	-1.53828	-2.38057		P51531	Probable global transcription activator SNF2L2 OS=Homo sapiens OX=9606 GN=SMARCA2 PE=1 SV=2	SMARCA2	[R].GRPPAEKLSPNPPK.[L]	1xPhospho [S9]	P51531 [1369-1382]	P51531 1xPhospho [S1377]	3.68462	5.5739	20.5377		GO:0007010~cytoskeleton organization	1.21691e-10	SH3KBP1, MAST2, TNFAIP3, ADD3, SIPA1L3, LMNB2, CAMSAP1, ARHGAP4, FGD3, ARHGAP21, STRIP1, FGD5, ZMYM3, ZMYM4, MICAL1, DPYSL2, EPB41L3, CFL1, PACSIN2, CLASP1, PAK4, SVIL, GPR35, ARAP3, MSN, CDC42BPB, LARP4, SORBS3, MTOR, FMNL3, FMNL1, FMNL2, BIN1, PALLD, CCDC6, SIPA1
O60486	Plexin-C1 OS=Homo sapiens OX=9606 GN=PLXNC1 PE=1 SV=1	PLXNC1	[R].KQSQQLELLESELRK.[E]	2xPhospho [S3; S11]	1	O60486 [976-990]	O60486 2xPhospho [S978; S986]	5.07663	4.14978	21.0669		-7.62526	-6.46761	-7.75801	0.49612	-3.09831	-4.0188		Q96EV2	RNA-binding protein 33 OS=Homo sapiens OX=9606 GN=RBM33 PE=1 SV=3	RBM33	[R].TNSGGGDGPHISSK.[V]	1xPhospho [S3]	Q96EV2 [971-984]	Q96EV2 1xPhospho [S973]	3.53101	5.61318	19.8202		GO:0006974~cellular response to DNA damage stimulus	2.17556e-10	TOP2A, ATF2, CCNK, MRE11, CHD2, CCAR2, RPTOR, YY1, UFL1, NIPBL, HERC2, PAXX, PARP4, DTX3L, NCOA6, PPP4R3A, BAZ1B, DDB2, WAC, USP10, BOD1L1, PSEN1, SAMHD1, CDKN2AIP, VCPIP1, PAK1, UBR5, ABL1, RPS3, MAPK1, RBBP6, TP53BP1, MORC2, BRD4, MAPK3, LYN, CBX5, CBX3, SETD1A, CBX1, NFATC2, MTOR, CUL4A, SETX, TAOK3, APC, TAOK1, BCL3, UBA1, TRIP12, RAD9A
P51531	Probable global transcription activator SNF2L2 OS=Homo sapiens OX=9606 GN=SMARCA2 PE=1 SV=2	SMARCA2	[R].GRPPAEKLSPNPPK.[L]	1xPhospho [S9]	1	P51531 [1369-1382]	P51531 1xPhospho [S1377]	3.68462	5.5739	20.5377		-8.15618	-6.44273	-8.68379	-5.51112	-3.12729	-3.59043		O43166	Signal-induced proliferation-associated 1-like protein 1 OS=Homo sapiens OX=9606 GN=SIPA1L1 PE=1 SV=4	SIPA1L1	[R].EYGSTSSIDKQGTSGESFFDLLK.[G]	1xPhospho [S/T/Y]	O43166 [205-227]	O43166 1xPhospho [Y/T/S]	4.07306	4.41272	17.9733		GO:0045944~positive regulation of transcription from RNA polymerase II promoter	2.8636e-10	RB1, ATF2, CRTC3, CCNT2, KDM1A, KDM1B, FHOD1, HNRNPU, NUCKS1, BACH1, RPS6KA4, YY1, RPS6KA3, ZNF609, GPBP1, RPS6KA1, POGZ, DPF2, NFATC2IP, AKT1, EP300, HMGN3, JUNB, GTF2I, MEF2A, MED1, MEF2C, SMARCC1, MRTFA, LMO7, GTF2F1, GTF2F2, HCFC1, ARMCX3, PRPF6, NCL, PRKD2, RAF1, SQSTM1, GLYR1, ADRB2, SLC9A1, HELZ2, PCBP1, HIVEP1, ABL1, DVL3, RPRD1B, TP53BP1, ZNF148, RREB1, BPTF, STAT5A, ZBTB17, CREBBP, JUND, SMARCA5, HMGA1, HMGA2, NFATC2, SUPT5H, TRERF1, SMARCA2, FOSL2, SMARCA4, SETX, DAB2, MAVS, CDK7, HNRNPK, SNW1, SP1, BCL3, HNRNPD, TOP2A, GSK3A, DDX3X, CHD8, AKAP8L, PSIP1, RSF1, ARRB1, YBX1, HMGB1, PKD2, MYSM1, PHF8, IRF2BPL, PAGR1, MECP2, NIPBL, SIN3A, NCK2, NELFA, NELFE, NCK1, PELP1, RBM14, PPP1R12A, ANXA2, NCOA6, RIPK2, ATRX, TFE3, TFEB, ARNT, AP3B1, BAZ1B, SIRT2, ETV6, IL1A, ELF1, ELF4, THRAP3, HCLS1, ARHGEF2, HDAC4, SP100, HDAC2, HDAC1, SRF, DDX21, BCLAF1, IFI16, HSF1, MTA2, BRD4, MAPK3, NPM1, STAT1, AP3D1, ARID3A, RRP1B, DEK, MYBBP1A, TCEA1, CTNNB1, CEBPZ, HDGF, CAMK1, RBMX
Q96EV2	RNA-binding protein 33 OS=Homo sapiens OX=9606 GN=RBM33 PE=1 SV=3	RBM33	[R].TNSGGGDGPHISSK.[V]	1xPhospho [S3]	1	Q96EV2 [971-984]	Q96EV2 1xPhospho [S973]	3.53101	5.61318	19.8202		-2.38226	-4.43101	-3.98605	0.623683	0.649262	-1.47924		Q4KMP7	TBC1 domain family member 10B OS=Homo sapiens OX=9606 GN=TBC1D10B PE=1 SV=3	TBC1D10B	[R].RASAGPAPGPVVTAEGLHPSLPSPTGNSTPLGSSK.[E]	1xDeamidated [N27]; 1xPhospho [S3]	Q4KMP7 [685-719]	Q4KMP7 1xPhospho [S687]	3.15388	4.93703	15.5708		GO:0051301~cell division	4.58645e-09	RB1, AHCTF1, ANKLE2, CCNK, CCNT2, NUMA1, HNRNPU, SMC3, USP39, SMC4, BABAM1, TUBA1A, POGZ, ENSA, RCC1, LIG1, NSUN2, CKAP5, SIRT2, CD2AP, EML3, EML4, DYNC1LI1, CCNY, ZFYVE19, SDE2, ANAPC4, BIRC6, KIF2B, ARHGEF2, MAPRE1, ANAPC1, RGS14, EPB41, VPS4B, BOD1L1, NCAPG, PDS5B, PDS5A, EPB41L2, TPR, RPS3, MCMBP, MAP4, CLASP1, SAC3D1, CLASP2, NEK9, USP9X, SEPTIN2, RCC2, HMGA2, WAPL, ZC3HC1, CDK7, REEP4, CDK2, TACC3, PKN2, TACC1
O43166	Signal-induced proliferation-associated 1-like protein 1 OS=Homo sapiens OX=9606 GN=SIPA1L1 PE=1 SV=4	SIPA1L1	[R].EYGSTSSIDKQGTSGESFFDLLK.[G]	1xPhospho [S/T/Y]	3	O43166 [205-227]	O43166 1xPhospho [Y/T/S]	4.07306	4.41272	17.9733		-3.08888	-1.27685	-1.46607	1.25043	0.806353	4.33059		Q96MW1	Coiled-coil domain-containing protein 43 OS=Homo sapiens OX=9606 GN=CCDC43 PE=1 SV=2	CCDC43	[R].KAALLAQYADVTDEEDEADEKDDSGATTMNIGSDK.[L]	1xPhospho [T12]; 1xOxidation [M29]	Q96MW1 [128-162]	Q96MW1 1xPhospho [T139]	2.93536	5.21909	15.3199		GO:0030036~actin cytoskeleton organization	9.04094e-09	ROCK1, EPB41, SRF, FLII, FGD3, CLN3, FGD5, PDLIM2, DNAJB6, CSRP1, CFL1, ABL1, PACSIN2, DMD, PDLIM4, SH2B2, SPTBN1, PHACTR4, ARHGEF11, SPECC1, VASP, CAP1, PDPK1, LIMK1, MRTFA, CDC42BPB, SSH1, FMNL3, NISCH, TYROBP, PALLD, EHBP1L1, NF1, TRIP10, ELMO1, DOCK2, CRK
O60486	Plexin-C1 OS=Homo sapiens OX=9606 GN=PLXNC1 PE=1 SV=1	PLXNC1	[R].KQSQQLELLESELRK.[E]	1xPhospho [S3]	35	O60486 [976-990]	O60486 1xPhospho [S978]	4.20834	4.2444	17.8619		-0.265512	-0.683774	-1.54909	5.61548	2.4593	2.05186		P06400	Retinoblastoma-associated protein OS=Homo sapiens OX=9606 GN=RB1 PE=1 SV=2	RB1	[K].TAATAAAAAAEPPAPPPPPPPEEDPEQDSGPEDLPLVR.[L]	1xPhospho [S29]	P06400 [9-46]	P06400 1xPhospho [S37]	2.65258	5.34797	14.1859		GO:0007165~signal transduction	1.01005e-08	RAPH1, SLA, FNBP1L, ARHGAP35, RPS6KA3, RASSF2, DPYSL2, RPS6KA1, STMN1, TOM1, AKT1, OSTF1, MAP2K4, TLE3, FNBP1, DAPK1, PRKCD, GAPVD1, GTPBP1, PRKAB1, CD2AP, ARHGAP45, TOM1L1, TYROBP, RAF1, RIN1, OPTN, CARD11, SKAP2, CSF1R, COPA, NDRG3, PXN, C5AR1, ITPR1, ARHGAP17, IQGAP1, RASAL2, IQGAP2, NDRG2, STK4, RASAL3, NDRG1, STK3, ARHGAP12, ARHGAP22, ABR, ARHGAP21, MICAL1, INPP5D, ABL2, LPXN, SRGAP2, CERT1, PAG1, LYN, CREBBP, DTNA, BRAF, PILRA, ARHGAP27, ARHGAP25, IGF2R, MOB1B, AFDN, MAVS, ARHGAP31, ARHGAP30, HNRNPK, WNK1, CDK2, NF1, PI4KA, PI4KB, ARHGAP9, GSK3A, RNF14, LRRK2, ARHGAP1, ARRB1, HMGB1, LSP1, ARHGAP4, SPN, SUFU, TAGAP, NCK2, CLIC1, CD33, NCK1, APPL1, CAP1, PPP1R12A, RIPK3, RIPK2, NFAM1, ARAP3, IL16, GAB2, OXSR1, ARAP1, APBB1IP, RAP2A, RABEP1, RASA3, CDC42EP3, RAPGEF1, HCLS1, ARHGEF7, CRK, PRKAA1, ROCK1, SRC, AKAP8, SH3BP1, RPS6KC1, SH3BP2, SPP1, PTK2B, MAPK1, PAK2, PAK4, MPP1, NPM1, STAT1, LIMK1, PDAP1, LILRB2, CDC42BPB, DEK, SNX17, TRIP10, ZYX, RGS12, PKN2, HDGF, CAMK1, PKN1, SIPA1
Q00839	Heterogeneous nuclear ribonucleoprotein U OS=Homo sapiens OX=9606 GN=HNRNPU PE=1 SV=6	HNRNPU	[R].AKSPQPPVEEEDEHFDDTVVCLDTYNCDLHFK.[I]	2xCarbamidomethyl [C21; C27]; 1xDeamidated [N26]; 1xPhospho [S/T/Y]	13	Q00839 [269-300]	Q00839 1xPhospho [S/T]	6.53323	2.69918	17.6344		-9.40295	-8.83579	-6.02244	-7.59543	1.9568	0.977149		Q5VT52	Regulation of nuclear pre-mRNA domain-containing protein 2 OS=Homo sapiens OX=9606 GN=RPRD2 PE=1 SV=1	RPRD2	[K].SFNYSPNSSTSEVSSTSASK.[A]	1xDeamidated [N]; 1xPhospho [S/Y]	Q5VT52 [589-608]	Q5VT52 1xPhospho [S/Y]	2.4934	5.61948	14.0116		GO:0090630~activation of GTPase activity	2.75446e-08	TBC1D9B, DOCK7, SIPA1L3, ARHGAP22, ABR, SIPA1L1, PTK2B, CCR7, TBC1D22A, TBC1D15, TBC1D10A, TBC1D10B, RALGAPA1, RALGAPA2, RCC2, TBC1D8, SCRIB, TBC1D2B, GMIP, ARHGAP25, ARHGAP45, TIAM1, TBC1D1, TBC1D4, TBC1D5, TBC1D25, CRK, SIPA1, EPHA2
Q8WU79	Stromal membrane-associated protein 2 OS=Homo sapiens OX=9606 GN=SMAP2 PE=1 SV=1	SMAP2	[K].TSNTLEKDLDLLASVPSPSSSGSR.[K]	1xPhospho [S17]	2	Q8WU79 [203-226]	Q8WU79 1xPhospho [S219]	5.19155	3.20378	16.6326		-8.79754	-4.07047	-2.68157	2.01938	-3.38081	1.38651		Q9Y2W1	Thyroid hormone receptor-associated protein 3 OS=Homo sapiens OX=9606 GN=THRAP3 PE=1 SV=2	THRAP3	[K].IKEKGSFSDTGLGDGK.[M]	1xPhospho [S6]	Q9Y2W1 [372-387]	Q9Y2W1 1xPhospho [S377]	3.18116	4.33153	13.7793		GO:0048024~regulation of mRNA splicing, via spliceosome	2.80486e-08	SRPK2, RBM39, KHDRBS1, HNRNPK, SON, YTHDC1, CWC22, LARP7, SRSF3, RBM23, SF1, SRRM1
Q4KMP7	TBC1 domain family member 10B OS=Homo sapiens OX=9606 GN=TBC1D10B PE=1 SV=3	TBC1D10B	[R].RASAGPAPGPVVTAEGLHPSLPSPTGNSTPLGSSK.[E]	1xDeamidated [N27]; 1xPhospho [S3]	1	Q4KMP7 [685-719]	Q4KMP7 1xPhospho [S687]	3.15388	4.93703	15.5708		-1.51221	0.323624	-2.21544	1.37555	1.80537	2.87668		Q6PKG0	La-related protein 1 OS=Homo sapiens OX=9606 GN=LARP1 PE=1 SV=2	LARP1	[R].ESPRPLQLPGAEGPAISDGEEGGGEPGAGGGAAGAAGAGR.[R]	1xPhospho [S17]	Q6PKG0 [74-113]	Q6PKG0 1xPhospho [S90]	2.52765	5.16095	13.0451		GO:0006281~DNA repair	4.12263e-08	MDC1, MRE11, USP10, TRRAP, PNKP, BOD1L1, BCCIP, XPC, PDS5B, HMGB1, PDS5A, SAMHD1, SMC3, BACH1, PAGR1, UFL1, TFPT, CHAF1B, RNF113A, HERC2, TRIM28, POGZ, HSF1, UBR5, EP400, RPS3, NPM1, PARP4, LIG1, MGMT, NONO, ATRX, SMARCA5, HUWE1, DYRK1B, SSRP1, EMSY, DDB2, CUL4A, CDK7, TAOK3, TAOK1, CDK2, STUB1, TRIP12, HDGFL2, WRAP53, RAD9A
Q96MW1	Coiled-coil domain-containing protein 43 OS=Homo sapiens OX=9606 GN=CCDC43 PE=1 SV=2	CCDC43	[R].KAALLAQYADVTDEEDEADEKDDSGATTMNIGSDK.[L]	1xPhospho [T12]; 1xOxidation [M29]	1	Q96MW1 [128-162]	Q96MW1 1xPhospho [T139]	2.93536	5.21909	15.3199		-3.96802	-3.06745	-3.27019	-1.48902	-0.647668	0.637104		Q96EV2	RNA-binding protein 33 OS=Homo sapiens OX=9606 GN=RBM33 PE=1 SV=3	RBM33	[K].DIKEESDEEEEDDEESGRLR.[F]	1xPhospho [S6]	Q96EV2 [200-219]	Q96EV2 1xPhospho [S205]	2.89214	4.3936	12.7069		GO:0016477~cell migration	4.29786e-08	DOCK5, LAMA5, GSK3A, PRAG1, SH3KBP1, PXN, ITGB2, ATN1, TNFAIP3, IQGAP1, ARHGAP35, PPP1R9B, SLC9A1, CLN3, PAK1, SH3BP1, MYO18A, CTNNA1, NCK2, SIRPA, ITGAV, NCK1, PAK4, CARMIL1, USP9X, PDPK1, NFATC2, SCRIB, CDC42BPB, PARP9, CD2AP, FMNL3, CCDC88A, TIAM1, FMNL1, FMNL2, APC, PEAK1, PALLD, ELMO1, LCP1, DOCK2, MAPRE1, CRK, CD44, EPHA2
P06400	Retinoblastoma-associated protein OS=Homo sapiens OX=9606 GN=RB1 PE=1 SV=2	RB1	[K].TAATAAAAAAEPPAPPPPPPPEEDPEQDSGPEDLPLVR.[L]	1xPhospho [S29]	1	P06400 [9-46]	P06400 1xPhospho [S37]	2.65258	5.34797	14.1859		-4.86949	-3.13424	-3.99012	-1.50875	-2.22017	-0.307192		Q9BTC0	Death-inducer obliterator 1 OS=Homo sapiens OX=9606 GN=DIDO1 PE=1 SV=5	DIDO1	[R].SPPEGDTTLFLSR.[L]	1xPhospho [S1]	Q9BTC0 [1040-1052]	Q9BTC0 1xPhospho [S1040]	2.49575	5.0549	12.6158		GO:0045893~positive regulation of transcription, DNA-templated	4.39308e-08	PHF2, RNF14, TRRAP, CHD8, ATN1, RSF1, CHD4, ACTB, CCAR2, PHF8, YY1, TRIM28, GPBP1, RPS6KA1, AKT1, EP300, YAF2, ARHGEF11, MEF2A, MED1, SMARCC1, MEF2C, SMARCC2, RIPK3, DTX3L, NCOA6, TFE3, TFEB, MSL2, ARNT, DYRK1B, PARP9, ARID1A, RUNX3, HCFC1, ILF3, ELF1, MED24, ELF4, THRAP3, WAC, UBE2V1, NUP98, RBM23, HDAC4, SP100, HDAC2, SRC, HDAC1, NOLC1, XPC, PSEN1, BCL10, MTDH, NSD3, TFPT, EP400, SPP1, DVL3, HIVEP3, TP53BP1, MTA2, RREB1, SNX5, BRD4, ATF7IP, RNF20, MAP3K2, CD74, NPM1, CREBBP, NIBAN2, STAT1, EAF1, MBD2, HMGA1, HMGA2, NFATC2, TRERF1, SMARCA2, GATAD2B, PML, SMARCA4, SP1, BCL3, CDK2, HNRNPD, CTNNB1, TACC1, PKN1
Q5VT52	Regulation of nuclear pre-mRNA domain-containing protein 2 OS=Homo sapiens OX=9606 GN=RPRD2 PE=1 SV=1	RPRD2	[K].SFNYSPNSSTSEVSSTSASK.[A]	1xDeamidated [N]; 1xPhospho [S/Y]	4	Q5VT52 [589-608]	Q5VT52 1xPhospho [S/Y]	2.4934	5.61948	14.0116		-2.63838	-3.42185	-1.7983	-1.08014	0.346693	0.355124		Q9HC97	G-protein coupled receptor 35 OS=Homo sapiens OX=9606 GN=GPR35 PE=2 SV=4	GPR35	[K].EFQEASALAVAPSAK.[A]	1xPhospho [S13]	Q9HC97 [282-296]	Q9HC97 1xPhospho [S294]	1.64994	7.2533	11.9675		GO:0000165~MAPK cascade	5.64264e-08	LRRK2, ARAF, RASAL2, ZFP36L1, ZFP36, HSF1, PEA15, PTK2B, MBP, MAP3K7, MAPK3, MAP4K4, MEF2A, MAP3K2, MAP2K4, MEF2C, MAP3K1, MINK1, BRAF, SORBS3, SETX, PSMA3, PTPRC, TAOK3, TAOK1, NF1, CTNNB1, RAPGEF2, PTPN6, PTPN7, RAF1, MAP3K11
Q9P2A4	ABI gene family member 3 OS=Homo sapiens OX=9606 GN=ABI3 PE=1 SV=2	ABI3	[R].RYSDGWCEGVSSEGTGFFPGNYVEPSC.[-]	2xCarbamidomethyl [C7; C27]; 1xPhospho [S/T/Y]	3	Q9P2A4 [340-366]	Q9P2A4 1xPhospho [S/Y]	3.37958	4.12611	13.9445		-4.68801	-3.6394	-6.99909	-2.9824	-1.79873	-0.406643		P02686	Myelin basic protein OS=Homo sapiens OX=9606 GN=MBP PE=1 SV=3	MBP	[R].NLGELSRTTSEDNEVFGEADANQNNGTSSQDTAVTDSKR.[T]	2xDeamidated [N/Q]; 1xPhospho [S/T]	P02686 [31-69]	P02686 1xPhospho [S/T]	1.91805	5.96677	11.4445		GO:0045892~negative regulation of transcription, DNA-templated	1.06826e-07	RB1, CDKN1B, KDM1A, ZC3H4, CHD8, MIDEAS, RSF1, CHD4, IKZF1, CCAR2, MECP2, NIPBL, TRIM28, BASP1, SIN3A, DPF2, NELFB, CIR1, CIC, YAF2, TLE3, TSC22D4, SMARCC2, DDX54, PPHLN1, CDYL, SIRT2, NCOR2, ILF3, NCOR1, SRSF2, SF1, HDAC4, KHDRBS1, SP100, HDAC2, SET, SRC, HDAC1, BCLAF1, DNAJB6, IFI16, SUDS3, MTA2, SAMD1, ZNF148, ZBTB7A, ATF7IP, SPEN, HEXIM2, CBX5, NIBAN2, CBX3, MBD1, NONO, CBX1, MBD2, HMGA1, HMGA2, FOXN3, TRERF1, SMARCA2, GATAD2B, PML, SMARCA4, SNW1, HNRNPK, MYBBP1A, BCL3, PDCD4, CTNNB1, BCOR, MPHOSPH8, TRIM33, RCOR1, EIF4G2
Q9Y2W1	Thyroid hormone receptor-associated protein 3 OS=Homo sapiens OX=9606 GN=THRAP3 PE=1 SV=2	THRAP3	[K].IKEKGSFSDTGLGDGK.[M]	1xPhospho [S6]	1	Q9Y2W1 [372-387]	Q9Y2W1 1xPhospho [S377]	3.18116	4.33153	13.7793		-6.26848	-6.53526	-6.21658	-4.39998	-1.79659	-3.28025		Q13094	Lymphocyte cytosolic protein 2 OS=Homo sapiens OX=9606 GN=LCP2 PE=1 SV=1	LCP2	[R].NHSPLPPPQTNHEEPSR.[S]	1xDeamidated [N/Q]; 1xPhospho [S3]	Q13094 [205-221]	Q13094 1xPhospho [S207]	2.57774	4.3772	11.2833		GO:0051028~mRNA transport	1.9265e-07	RANBP2, AHCTF1, HNRNPA3, NCBP1, RBM8A, NUP188, MVP, SRSF1, NUP153, CASC3, BICD2, ZFP36L1, BCLAF1, ZFP36, NUP50, KHSRP, HSF1, IGF2BP1, NUP88, NUP98, HNRNPA1, SRSF7
Q12929	Epidermal growth factor receptor kinase substrate 8 OS=Homo sapiens OX=9606 GN=EPS8 PE=1 SV=1	EPS8	[R].QNSSSSDSGGSIVR.[D]	1xPhospho [S3]	1	Q12929 [657-670]	Q12929 1xPhospho [S659]	3.30653	4.14757	13.7141		-1.77753	-1.35777	-1.43972	1.07232	0.809122	3.46313		Q9UQN3	Charged multivesicular body protein 2b OS=Homo sapiens OX=9606 GN=CHMP2B PE=1 SV=1	CHMP2B	[K].ATISDEEIER.[Q]	1xPhospho [S4]	Q9UQN3 [196-205]	Q9UQN3 1xPhospho [S199]	2.16725	5.18074	11.228		GO:0007049~cell cycle	2.00149e-07	RB1, MDC1, AHCTF1, ANKLE2, CCNK, CCNT2, HNRNPU, IKZF1, MKI67, USP39, SMC4, CCAR2, STK10, RPS6KA3, CHAF1B, RASSF2, RPS6KA1, ENSA, EP300, APPL1, PRKCD, VASH1, TERF2, CD2AP, HCFC1, GAK, DYNC1LI1, PSME3, MCM3, ANAPC4, BIRC6, ARHGEF2, MCM2, SRC, EPB41, VPS4B, PRCC, BOD1L1, PCNP, EPB41L2, MAPK1, PAK4, MAPK3, NEK9, WTAP, USP9X, RCC2, HMGA2, ZC3HC1, CDK7, NASP, PKN2, CAMK1
Q6PKG0	La-related protein 1 OS=Homo sapiens OX=9606 GN=LARP1 PE=1 SV=2	LARP1	[R].ESPRPLQLPGAEGPAISDGEEGGGEPGAGGGAAGAAGAGR.[R]	1xPhospho [S17]	1	Q6PKG0 [74-113]	Q6PKG0 1xPhospho [S90]	2.52765	5.16095	13.0451		-8.72301	-7.70058	-7.10904	-5.94137	-5.82293	-4.18539		Q9NVR2	Integrator complex subunit 10 OS=Homo sapiens OX=9606 GN=INTS10 PE=1 SV=2	INTS10	[R].STQIENQHQGAQDTSDLMSPSKR.[S]	1xPhospho [S19]; 1xOxidation [M18]	Q9NVR2 [213-235]	Q9NVR2 1xPhospho [S231]	1.98402	5.41308	10.7396		GO:0006915~apoptotic process	2.0324e-07	SH3KBP1, FAF1, PDCD5, ITGB2, TNFAIP3, CAAP1, NOC2L, RPS6KA3, SLK, RPS6KA1, PEA15, MYO18A, DPF2, EP300, KIF1B, MEF2A, MAP2K4, MEF2C, MAP1S, UNC5B, RIPK2, DAPK1, PRKCD, TRAF1, NISCH, IL1A, RABEP1, SLTM, RRAGC, PSME3, MADD, ELMO1, CHMP3, BIRC6, VDAC1, RAF1, S100A9, SQSTM1, MCM2, ARHGEF6, ROCK1, CXCR4, HTT, PSEN1, BCL10, STK4, GRAMD4, RTN4, STK3, ZFP36L1, BAG6, TFPT, BCLAF1, PAK1, INPP5D, EPB41L3, RPS3, PTK2B, BNIP2, MAPK1, SUDS3, RFFL, PAK2, PAK4, MAPK3, CDK11A, BAD, API5, RMDN3, RRP1B, PML, DAB2, MARCKS, PDCD4, PKN2, CIAPIN1, EBAG9
Q96EV2	RNA-binding protein 33 OS=Homo sapiens OX=9606 GN=RBM33 PE=1 SV=3	RBM33	[K].DIKEESDEEEEDDEESGRLR.[F]	1xPhospho [S6]	2	Q96EV2 [200-219]	Q96EV2 1xPhospho [S205]	2.89214	4.3936	12.7069		0.826685	-0.955643	0.833212	3.20477	4.46023	1.71569		O43166	Signal-induced proliferation-associated 1-like protein 1 OS=Homo sapiens OX=9606 GN=SIPA1L1 PE=1 SV=4	SIPA1L1	[R].TLSDESIYNSQR.[E]	1xPhospho [S3]	O43166 [1583-1594]	O43166 1xPhospho [S1585]	2.40391	4.39106	10.5557		GO:0006351~transcription, DNA-templated	2.66605e-07	PHF2, DIDO1, KDM3B, CCNT2, TRRAP, PXN, PSIP1, BAZ2A, PWP1, WDR43, PHF8, MTDH, BCLAF1, GPBP1, DPF2, LPXN, RALY, TP53BP1, MTA2, ZBTB7A, YAF2, MAPK3, BRD4, MEF2A, ATF7IP, CREBBP, KDM2B, HMGA1, HMGA2, ARID3A, RRAGC, THRAP3, CNOT2, CDK2, TCEA1, RNPS1, HDGF, HDGFL2
Q9BTC0	Death-inducer obliterator 1 OS=Homo sapiens OX=9606 GN=DIDO1 PE=1 SV=5	DIDO1	[R].SPPEGDTTLFLSR.[L]	1xPhospho [S1]	1	Q9BTC0 [1040-1052]	Q9BTC0 1xPhospho [S1040]	2.49575	5.0549	12.6158		-0.441768	-0.675998	-1.47905	0.697114	2.67869	1.51464		Q9UKJ1	Paired immunoglobulin-like type 2 receptor alpha OS=Homo sapiens OX=9606 GN=PILRA PE=1 SV=3	PILRA	[K].DDGIVYASLALSSSTSPR.[A]	1xPhospho [S/T/Y]	Q9UKJ1 [264-281]	Q9UKJ1 1xPhospho [S/T]	1.67845	5.64948	9.48239		GO:0043547~positive regulation of GTPase activity	4.10889e-07	RGS14, DOCK8, DOCK7, ASAP1, F11R, ARHGAP35, DOCK10, ABR, DOCK11, PREX1, ADAP2, SH3BP1, DVL3, SRGAP2, MAP4K4, RALBP1, RIC1, RALGAPA1, RALGAPA2, TSC2, ARAP3, ARHGAP27, ARAP1, AFDN, BIN1, RAPGEF1, GNAS, NF1, RGS10, RAPGEF2, SMCR8, ARHGEF7, RAPGEF6, RAB3GAP1
Q13043	Serine/threonine-protein kinase 4 OS=Homo sapiens OX=9606 GN=STK4 PE=1 SV=2	STK4	[R].EVDQDDEENSEEDEMDSGTMVR.[A]	1xPhospho [S10]; 2xOxidation [M15; M20]	1	Q13043 [311-332]	Q13043 1xPhospho [S320]	3.35424	3.67354	12.3219		-7.06596	-7.24935	-7.33883	-5.64373	-3.78364	-2.16408		P50552	Vasodilator-stimulated phosphoprotein OS=Homo sapiens OX=9606 GN=VASP PE=1 SV=3	VASP	[R].KVSKQEEASGGPTAPK.[A]	1xPhospho [S3]	P50552 [237-252]	P50552 1xPhospho [S239]	1.58833	5.48547	8.71271		GO:0030866~cortical actin cytoskeleton organization	4.25522e-07	ROCK1, EPB41, FHOD1, PLEK, FMNL3, STRIP1, FMNL1, FMNL2, AKAP11, EPB41L2, EPB41L3, LCP1, TLN1
P06400	Retinoblastoma-associated protein OS=Homo sapiens OX=9606 GN=RB1 PE=1 SV=2	RB1	[R].KTAATAAAAAAEPPAPPPPPPPEEDPEQDSGPEDLPLVR.[L]	1xDeamidated [Q28]; 1xPhospho [S30]	1	P06400 [8-46]	P06400 1xPhospho [S37]	2.9694	4.03049	11.9682		-4.83707	-2.44302	-5.35709	-1.26675	-2.36987	-0.0923564		Q01581	Hydroxymethylglutaryl-CoA synthase, cytoplasmic OS=Homo sapiens OX=9606 GN=HMGCS1 PE=1 SV=2	HMGCS1	[R].RPTPNDDTLDEGVGLVHSNIATEHIPSPAKK.[V]	1xPhospho [S27]	Q01581 [469-499]	Q01581 1xPhospho [S495]	1.70099	5.00484	8.51318		GO:0006897~endocytosis	4.27922e-07	ITSN2, FKBP15, SH3KBP1, LRRK2, ITSN1, MIA3, FNBP1L, CLINT1, RABGEF1, CLN3, SNX2, DPYSL2, MICALL1, ABL1, TOM1, REPS1, RUBCN, RALBP1, DBNL, USP20, SORT1, FNBP1, SYNRG, TSC2, APOBR, TBC1D2B, EPS15L1, GAPVD1, EPN1, NME1, EHD1, RABEP1, BIN1, AAK1, TRIP10, RIN1, RAB7A
Q9HC97	G-protein coupled receptor 35 OS=Homo sapiens OX=9606 GN=GPR35 PE=2 SV=4	GPR35	[K].EFQEASALAVAPSAK.[A]	1xPhospho [S13]	1	Q9HC97 [282-296]	Q9HC97 1xPhospho [S294]	1.64994	7.2533	11.9675		-4.39461	-4.19579	-4.34375	-2.31523	-2.90379	-2.76529		O75592	E3 ubiquitin-protein ligase MYCBP2 OS=Homo sapiens OX=9606 GN=MYCBP2 PE=1 SV=4	MYCBP2	[R].SKSDSYTLDPDTLR.[K]	1xPhospho [S/T/Y]	O75592 [2869-2882]	O75592 1xPhospho [S]	1.74725	4.8264	8.43292		GO:0046777~protein autophosphorylation	5.13911e-07	CSF1R, SRC, LRRK2, STK4, STK10, PAK1, SLK, TRIM28, MKNK1, ABL1, PTK2B, AKT1, PRKACA, PAK2, MARK2, LYN, RIPK3, DAPK1, PDPK1, CAD, MINK1, DYRK1B, OXSR1, MTOR, HCK, PTPRC, TAOK3, PEAK1, TAOK1, AAK1, PRKD2, CDK12, MAP3K11
Q15418	Ribosomal protein S6 kinase alpha-1 OS=Homo sapiens OX=9606 GN=RPS6KA1 PE=1 SV=2	RPS6KA1	[R].GFSFVATGLMEDDGKPR.[A]	1xPhospho [S3]; 1xOxidation [M10]	5	Q15418 [378-394]	Q15418 1xPhospho [S380]	3.90244	2.93424	11.4507		-5.57357	-3.43042	-9.17121	-1.37728	-1.43077	-3.65983		Q9BY15	Adhesion G protein-coupled receptor E3 OS=Homo sapiens OX=9606 GN=ADGRE3 PE=2 SV=2	ADGRE3	[K].SKSESETYTLSSK.[M]	1xPhospho [S11]	Q9BY15 [619-631]	Q9BY15 1xPhospho [S629]	1.60963	5.01617	8.07417		GO:0006606~protein import into nucleus	5.30971e-07	ATF2, MED1, NUP188, PPP1R10, LRRK2, TSC2, NUP153, STK4, PML, IPO5, STK3, EIF4ENIF1, NUP50, LMNA, TPR, BCL3, NF1, AKT1, FAM53B, NUP88, NUP98, SQSTM1, SPG11, APPL1
P02686	Myelin basic protein OS=Homo sapiens OX=9606 GN=MBP PE=1 SV=3	MBP	[R].NLGELSRTTSEDNEVFGEADANQNNGTSSQDTAVTDSKR.[T]	2xDeamidated [N/Q]; 1xPhospho [S/T]	10	P02686 [31-69]	P02686 1xPhospho [S/T]	1.91805	5.96677	11.4445		-4.47181	-4.79479	-4.60134	-3.24604	-2.64256	-2.22519		O95714	E3 ubiquitin-protein ligase HERC2 OS=Homo sapiens OX=9606 GN=HERC2 PE=1 SV=2	HERC2	[R].IRAEEEDLAAVPFLASDNEEEEDEKGNSGSLIR.[K]	1xPhospho [S16]	O95714 [2913-2945]	O95714 1xPhospho [S2928]	1.66692	4.38428	7.30823		GO:0043087~regulation of GTPase activity	6.58853e-07	ARHGAP9, RALBP1, RASAL2, IQGAP1, ARHGAP27, IQGAP2, GAPVD1, RASAL3, MTOR, ARHGAP12, FGD3, FGD5, SIPA1L1, ADAP2, RASA3, NF1, PLXNC1, CRK, RAPGEF6, RAB3GAP1, TBC1D15, TBC1D10B
Q9H6F5	Coiled-coil domain-containing protein 86 OS=Homo sapiens OX=9606 GN=CCDC86 PE=1 SV=1	CCDC86	[R].LQQGAGLESPQGQPEPGAASPQR.[Q]	1xDeamidated [Q]; 1xPhospho [S20]	4	Q9H6F5 [72-94]	Q9H6F5 1xPhospho [S91]	3.05621	3.69538	11.2939		-4.71194	-3.15781	-2.44393	-0.50884	-2.09056	1.45436		Q96EP0	E3 ubiquitin-protein ligase RNF31 OS=Homo sapiens OX=9606 GN=RNF31 PE=1 SV=1	RNF31	[R].RLSAPLPSSCGDPEKQR.[Q]	1xCarbamidomethyl [C10]; 1xPhospho [S3]	Q96EP0 [464-480]	Q96EP0 1xPhospho [S466]	1.45407	4.7778	6.94728		GO:0048025~negative regulation of mRNA splicing, via spliceosome	1.11052e-06	PTBP1, HNRNPK, SFSWAP, U2AF2, HNRNPA2B1, ACIN1, RNPS1, SRSF4, SRSF6, SRSF7, RBMX
Q13094	Lymphocyte cytosolic protein 2 OS=Homo sapiens OX=9606 GN=LCP2 PE=1 SV=1	LCP2	[R].NHSPLPPPQTNHEEPSR.[S]	1xDeamidated [N/Q]; 1xPhospho [S3]	2	Q13094 [205-221]	Q13094 1xPhospho [S207]	2.57774	4.3772	11.2833		-6.55823	-6.60232	-5.41976	-4.0207	-4.59549	-2.23088		P11388	DNA topoisomerase 2-alpha OS=Homo sapiens OX=9606 GN=TOP2A PE=1 SV=3	TOP2A	[K].IKNENTEGSPQEDGVELEGLKQR.[L]	1xPhospho [S/T]	P11388 [1239-1261]	P11388 1xPhospho [S/T]	1.36701	4.99579	6.82931		GO:0000381~regulation of alternative mRNA splicing, via spliceosome	1.48355e-06	KHDRBS1, RBM25, RBM15, RBM8A, WTAP, YTHDC1, HNRNPU, PTBP1, FXR2, THRAP3, SRSF2, RNPS1, RBM7, HNRNPA1, NSRP1, SRSF6, ZBTB7A, RBMX
Q9UQN3	Charged multivesicular body protein 2b OS=Homo sapiens OX=9606 GN=CHMP2B PE=1 SV=1	CHMP2B	[K].ATISDEEIER.[Q]	1xPhospho [S4]	10	Q9UQN3 [196-205]	Q9UQN3 1xPhospho [S199]	2.16725	5.18074	11.228		-0.0971206	1.44108	1.17514	3.47635	2.82794	2.71656		Q9H3N1	Thioredoxin-related transmembrane protein 1 OS=Homo sapiens OX=9606 GN=TMX1 PE=1 SV=1	TMX1	[K].VEEEQEADEEDVSEEEAESKEGTNK.[D]	1xPhospho [S13]	Q9H3N1 [235-259]	Q9H3N1 1xPhospho [S247]	1.2192	5.11764	6.23942		GO:0033138~positive regulation of peptidyl-serine phosphorylation	2.72726e-06	GSK3A, HSP90AA1, HSP90AB1, RIPK2, DOCK7, SH2D3C, ATP2B4, ARAF, BRAF, STK4, RPTOR, PAK1, AKT1, TNKS1BP1, TERF2IP, HCLS1, PRKD2, CAMK1, RAF1, CD44, EIF4G1
Q14694	Ubiquitin carboxyl-terminal hydrolase 10 OS=Homo sapiens OX=9606 GN=USP10 PE=1 SV=2	USP10	[R].TCNSPQNSTDSVSDIVPDSPFPGALGSDTR.[T]	1xCarbamidomethyl [C2]; 1xDeamidated [N/Q]; 1xPhospho [S/T]	14	Q14694 [208-237]	Q14694 1xPhospho [T/S]	4.5684	2.42847	11.0943		-1.89393	-1.55829	-3.68752	-2.47898	3.92947	5.11499		P23396	40S ribosomal protein S3 OS=Homo sapiens OX=9606 GN=RPS3 PE=1 SV=2	RPS3	[K].DEILPTTPISEQK.[G]	1xPhospho [T7]	P23396 [215-227]	P23396 1xPhospho [T221]	1.27693	4.64566	5.93218		GO:0015031~protein transport	2.85838e-06	AHCTF1, NUP188, ITSN1, SNAP23, WASHC2C, MIA3, ARRB1, PTPN23, BICD2, WASHC2A, TOM1, ERC1, SEC62, DTX3L, RHBDF2, ATG9A, SCAMP3, SCAMP2, TOM1L1, AFTPH, RABEP1, TBC1D5, NUP50, MYH9, ATG4B, CHMP3, NUP98, SEC22B, SFT2D1, RAB7A, EXOC1, NBAS, VPS4B, MVP, AKAP8, RRBP1, PSEN1, GGA1, SCFD1, RAB11FIP1, VPS50, NUP88, RAB11FIP5, ARFGEF2, MON2, SEC16A, GBF1, DENND4C, MYO5A, KTN1, EHD1, DAB2, NASP, ATG16L1, NACA, DOP1B, CHMP2B
Q8NET5	NFAT activation molecule 1 OS=Homo sapiens OX=9606 GN=NFAM1 PE=1 SV=1	NFAM1	[R].SASSPKQHPSESVYTALQR.[R]	1xPhospho [S]	9	Q8NET5 [207-225]	Q8NET5 1xPhospho [S]	4.04774	2.73458	11.0689		0.826672	-1.54561	-5.54445	0.504843	1.29726	4.07772		O60343	TBC1 domain family member 4 OS=Homo sapiens OX=9606 GN=TBC1D4 PE=1 SV=2	TBC1D4	[R].SLTSSLENIFSR.[G]	1xPhospho [S/T]	O60343 [566-577]	O60343 1xPhospho [S/T]	0.836169	6.67374	5.58038		GO:0000122~negative regulation of transcription from RNA polymerase II promoter	3.32733e-06	RB1, ATF2, KDM1A, KDM1B, ZMYND8, ATN1, HNRNPU, NOC2L, BACH1, YY1, ZFP36, TRIM28, DPF2, EP300, CIR1, MEF2A, TLE4, MED1, MEF2C, SMARCC2, KDM2B, RUNX3, HCFC1, BIN1, ERF, SQSTM1, KHDRBS1, CTR9, MEPCE, PSEN1, RTF1, MACROH2A1, MTDH, TPR, HIVEP1, SUDS3, ZNF148, LYAR, RREB1, ZBTB7A, BPTF, ZBTB17, HEXIM2, CREBBP, JUND, CBX5, CBX3, CBX1, IRF2BP1, IRF2BP2, LARP7, HMGA2, NFATC2, SUPT5H, SMARCA2, DNAJC17, SMARCA4, H1-5, H1-4, DAB2, SNW1, CNOT2, CDK2, CHD8, CHD4, YBX1, HMGB1, PHF6, IRF2BPL, MECP2, NIPBL, SIN3A, SUFU, LRRFIP1, NELFE, TSC22D4, ETV3, PARP9, SIRT2, ETV6, NCOR2, NCOR1, HCLS1, HDAC4, SP100, HDAC2, HDAC1, HDAC7, PURB, IFI16, HSF1, MTA2, SAMD1, ATF7IP, SUZ12, SPEN, USP9X, STAT1, MBD2, SORBS3, GATAD2B, HNRNPA2B1, CTNNB1, HDGF, BCOR, TRIM33
Q9NVR2	Integrator complex subunit 10 OS=Homo sapiens OX=9606 GN=INTS10 PE=1 SV=2	INTS10	[R].STQIENQHQGAQDTSDLMSPSKR.[S]	1xPhospho [S19]; 1xOxidation [M18]	1	Q9NVR2 [213-235]	Q9NVR2 1xPhospho [S231]	1.98402	5.41308	10.7396		-1.28056	-2.35429	-0.992475	0.115209	0.86101	0.348513		P51798	H(+)/Cl(-) exchange transporter 7 OS=Homo sapiens OX=9606 GN=CLCN7 PE=1 SV=2	CLCN7	[R].VGHMSSVELDDELLDPDMDPPHPFPK.[E]	1xPhospho [S]; 2xOxidation [M4; M18]	P51798 [56-81]	P51798 1xPhospho [S]	1.05875	5.25404	5.56274		GO:0008360~regulation of cell shape	3.40679e-06	CYFIP1, CSF1R, PRAG1, EPB41, SH3KBP1, LST1, ITGB2, LPAR1, F11R, ARHGAP35, AKAP2, EPS8, FGD3, FGD5, EPB41L3, PTK2B, PLXNC1, MSN, ARAP1, BAIAP2, FMNL3, HCK, FMNL1, FMNL2, CDC42EP3, MYH9, ALDOA, CRK
Q9Y2W1	Thyroid hormone receptor-associated protein 3 OS=Homo sapiens OX=9606 GN=THRAP3 PE=1 SV=2	THRAP3	[R].ASAVSELSPRERSPALK.[S]	2xPhospho [S8; S13]	19	Q9Y2W1 [236-252]	Q9Y2W1 2xPhospho [S243; S248]	2.71015	3.94684	10.6966		-0.639435	-2.68107	-1.10522	-0.0722046	2.79252	0.984429		O95466	Formin-like protein 1 OS=Homo sapiens OX=9606 GN=FMNL1 PE=1 SV=3	FMNL1	[R].RDSELGPGVK.[A]	1xPhospho [S3]	O95466 [622-631]	O95466 1xPhospho [S624]	1.08667	4.86394	5.2855		GO:0018107~peptidyl-threonine phosphorylation	3.57592e-06	ATF2, GSK3A, ROCK1, PDPK1, LRRK2, PRKCD, CAD, DYRK1B, PRKCA, CDC42BPB, OXSR1, MTOR, WNK1, AKT1, MAPK1, PRKD2, PRKACA, MARK2
P67809	Y-box-binding protein 1 OS=Homo sapiens OX=9606 GN=YBX1 PE=1 SV=3	YBX1	[R].NYQQNYQNSESGEKNEGSESAPEGQAQQR.[R]	1xDeamidated [N5]; 1xPhospho [S/Y]	3	P67809 [157-185]	P67809 1xPhospho [S]	3.89979	2.7247	10.6258		-7.6992	-8.11733	-7.95209	-4.35981	-6.82479	-0.884656		O15400	Syntaxin-7 OS=Homo sapiens OX=9606 GN=STX7 PE=1 SV=4	STX7	[R].NLVSWESQTQPQVQVQDEEITEDDLR.[L]	1xDeamidated [Q14]; 1xPhospho [S]	O15400 [141-166]	O15400 1xPhospho [S]	0.614381	7.62094	4.68216		GO:0016575~histone deacetylation	4.27245e-06	HDAC4, RBM14, HDAC2, HDAC1, MIDEAS, MBD2, BAZ2A, CHD4, TRERF1, GATAD2B, SIRT2, SIN3A, SUDS3, MTA2, RCOR1
P32942	Intercellular adhesion molecule 3 OS=Homo sapiens OX=9606 GN=ICAM3 PE=1 SV=2	ICAM3	[R].EESTYLPLTSMQPTEAMGEEPSR.[A]	1xPhospho [S/T/Y]; 2xOxidation [M11; M17]	14	P32942 [523-545]	P32942 1xPhospho [Y/T/S]	3.09159	3.41809	10.5674		-3.57691	-6.85125	-6.43975	-2.75742	-2.38157	-2.45415		Q8N163	Cell cycle and apoptosis regulator protein 2 OS=Homo sapiens OX=9606 GN=CCAR2 PE=1 SV=2	CCAR2	[R].SVASNQSEMEFSSLQDMPK.[E]	1xPhospho [S]; 2xOxidation [M9; M17]	Q8N163 [675-693]	Q8N163 1xPhospho [S]	1.08023	4.33355	4.68123		GO:0006914~autophagy	5.01897e-06	GRAMD1A, PRKAA1, RGS19, USP10, VPS4B, LRRK2, HMGB1, FNBP1L, HERC1, IFI16, ABL1, RUBCN, MAP1S, SEC16A, ATG9A, TFEB, SIRT2, TBC1D5, RAB12, CHMP2B, CHMP3, TBC1D25, ATG4B, SMCR8, S100A9, WDFY4, SQSTM1, OPTN
O43166	Signal-induced proliferation-associated 1-like protein 1 OS=Homo sapiens OX=9606 GN=SIPA1L1 PE=1 SV=4	SIPA1L1	[R].TLSDESIYNSQR.[E]	1xPhospho [S3]	8	O43166 [1583-1594]	O43166 1xPhospho [S1585]	2.40391	4.39106	10.5557		0.594526	2.67606	2.50579	3.76198	5.17256	4.05356		P07910	Heterogeneous nuclear ribonucleoproteins C1/C2 OS=Homo sapiens OX=9606 GN=HNRNPC PE=1 SV=4	HNRNPC	[K].MESEGGADDSAEEGDLLDDDDNEDRGDDQLELIKDDEK.[E]	1xDeamidated [N/Q]; 1xPhospho [S10]; 1xOxidation [M1]	P07910 [251-288]	P07910 1xPhospho [S260]	0.648474	4.5446	2.94706		GO:0045727~positive regulation of translation	7.21042e-06	NIBAN1, NPM1, SSB, DDX3X, PTAFR, PCIF1, LARP4B, LARP4, EEF2, MTOR, TARBP2, LARP1, FXR2, BCL3, HNRNPD, PTK2B, VIM, EIF4G2, ABCF1
O75044	SLIT-ROBO Rho GTPase-activating protein 2 OS=Homo sapiens OX=9606 GN=SRGAP2 PE=1 SV=3	SRGAP2	[K].STVSETFMSKPSIAK.[R]	1xPhospho [S4]; 1xOxidation [M8]	1	O75044 [424-438]	O75044 1xPhospho [S427]	2.96416	3.53234	10.4704		-5.41529	-2.12554	-4.77091	-0.973751	-0.663052	-1.78245		P09651	Heterogeneous nuclear ribonucleoprotein A1 OS=Homo sapiens OX=9606 GN=HNRNPA1 PE=1 SV=5	HNRNPA1	[K].SESPKEPEQLRK.[L]	1xPhospho [S3]	P09651 [4-15]	P09651 1xPhospho [S6]	-0.553942	4.56818	-2.53051		GO:0032956~regulation of actin cytoskeleton organization	8.65291e-06	ROCK1, PRKCD, TWF2, ARHGAP17, SLC4A2, IQGAP1, F11R, IQGAP2, BAIAP2, MTOR, ARHGAP35, IL1A, CCDC88A, PAK1, SH3BP1, TAOK1, ABL1, CRK, CLASP2
P15056	Serine/threonine-protein kinase B-raf OS=Homo sapiens OX=9606 GN=BRAF PE=1 SV=4	BRAF	[R].SSSAPNVHINTIEPVNIDDLIR.[D]	1xPhospho [S/T]	9	P15056 [363-384]	P15056 1xPhospho [S]	3.02194	3.42772	10.3584		0.319496	0.488581	0.853692	5.2026	3.80648	1.71851		Q9NZ63	Telomere length and silencing protein 1 homolog OS=Homo sapiens OX=9606 GN=C9orf78 PE=1 SV=1	C9orf78	[R].VGDTEKPEPERSPPNR.[K]	1xPhospho [S12]	Q9NZ63 [250-265]	Q9NZ63 1xPhospho [S261]	-0.695253	4.33805	-3.01604		GO:0030307~positive regulation of cell growth	1.25299e-05	PABIR1, DDX3X, KDM2B, NCBP1, CYBA, MTOR, CDKN2AIP, SLC9A1, H1-5, RPTOR, RPS6KA3, RPS6KA1, PTK2B, AKT1, S100A9, HDGFL2, CEP43, CRK, EIF4G2, EIF4G1
Q9BXL7	Caspase recruitment domain-containing protein 11 OS=Homo sapiens OX=9606 GN=CARD11 PE=1 SV=3	CARD11	[R].STVEEDNDSGGFDALDLDDDSHER.[Y]	1xPhospho [S/T]	3	Q9BXL7 [585-608]	Q9BXL7 1xPhospho [T/S]	2.9318	3.52258	10.3275		0.838636	-2.07279	1.03565	1.61977	4.3212	2.65594		P32942	Intercellular adhesion molecule 3 OS=Homo sapiens OX=9606 GN=ICAM3 PE=1 SV=2	ICAM3	[R].EESTYLPLTSMQPTEAMGEEPSRAE.[-]	1xPhospho [S/T/Y]; 2xOxidation [M11; M17]	P32942 [523-547]	P32942 1xPhospho [S/T/Y]	-0.734631	4.4285	-3.25331		GO:0000226~microtubule cytoskeleton organization	1.65188e-05	DOCK7, BCCIP, CAMSAP1, CAMSAP2, TUBA1A, MAP4, MARK3, MARK2, CLASP1, CLASP2, CFAP44, MAP1S, CGN, TUBB4B, EML3, EML4, DYNC1LI1, DYNC1LI2, SON, TAOK1, MAP7D1, TACC3, TACC1, VAMP4, GAPDH
Q9BPX3	Condensin complex subunit 3 OS=Homo sapiens OX=9606 GN=NCAPG PE=1 SV=1	NCAPG	[K].TLHCEGTEINSDDEQESKEVEETATAK.[N]	1xCarbamidomethyl [C4]; 1xDeamidated [N/Q]; 1xPhospho [S11]	4	Q9BPX3 [664-690]	Q9BPX3 1xPhospho [S674]	2.53808	4.04725	10.2722		-2.35033	-4.08578	-1.59996	1.10161	-0.972084	-0.551347		Q96CX2	BTB/POZ domain-containing protein KCTD12 OS=Homo sapiens OX=9606 GN=KCTD12 PE=1 SV=1	KCTD12	[K].EGSLGDELLPLGYSEPEQQEGASAGAPSPTLELASR.[S]	1xPhospho [S/T]	Q96CX2 [149-184]	Q96CX2 1xPhospho [S/T]	-0.664834	4.92884	-3.27686		GO:0042147~retrograde transport, endosome to Golgi	1.73676e-05	SPAG9, RIC1, GBF1, WASHC2C, RCSD1, WASHC2A, GGA1, PIKFYVE, SNX1, SNX2, TBC1D5, VPS50, UBE2O, ERC1, TBC1D10A, SNX5, RAB7A, TBC1D10B, VAMP3
Q8WVT3	Trafficking protein particle complex subunit 12 OS=Homo sapiens OX=9606 GN=TRAPPC12 PE=1 SV=3	TRAPPC12	[K].SPSFGGASEASAR.[T]	1xPhospho [S]	7	Q8WVT3 [182-194]	Q8WVT3 1xPhospho [S]	3.53658	2.87859	10.1804		-1.81477	-0.519516	-5.19093	1.53805	-1.41084	2.95733		Q8WUD4	Coiled-coil domain-containing protein 12 OS=Homo sapiens OX=9606 GN=CCDC12 PE=1 SV=1	CCDC12	[R].LKGQEDSLASAVDAATEQKTCDSD.[-]	1xCarbamidomethyl [C21]; 1xPhospho [S23]	Q8WUD4 [143-166]	Q8WUD4 1xPhospho [S165]	-0.72379	4.87833	-3.53089		GO:0007264~small GTPase mediated signal transduction	2.26892e-05	DOCK5, DOCK4, RALBP1, RGS19, RRAD, DOCK8, DOCK7, USO1, SH2D3C, ARHGAP1, DOCK10, TIAM1, DOCK11, CCDC88A, ABR, ARHGAP31, ARHGAP30, RRAGC, RAPGEF1, NUCB1, RAPGEF2, DOCK2, RAPGEF6
Q15061	WD repeat-containing protein 43 OS=Homo sapiens OX=9606 GN=WDR43 PE=1 SV=3	WDR43	[R].LQAKESPQRK.[K]	1xPhospho [S6]	1	Q15061 [72-81]	Q15061 1xPhospho [S77]	3.21832	3.00614	9.67472		-0.863796	-2.32353	-0.800238	0.407719	4.55012	0.709571		O00264	Membrane-associated progesterone receptor component 1 OS=Homo sapiens OX=9606 GN=PGRMC1 PE=1 SV=3	PGRMC1	[K].LLKEGEEPTVYSDEEEPKDESAR.[K]	1xPhospho [S/T/Y]	O00264 [170-192]	O00264 1xPhospho [S/Y]	-0.842083	4.38033	-3.68861		GO:0051493~regulation of cytoskeleton organization	2.43286e-05	TJP1, CLN3, TAOK1, MYCBP2, MAPK1, F11R, PAK2, S100A9, MARK2, MAPK3
P49792	E3 SUMO-protein ligase RanBP2 OS=Homo sapiens OX=9606 GN=RANBP2 PE=1 SV=2	RANBP2	[K].NRPDYVSEEEEDDEDFETAVK.[K]	1xPhospho [S7]	8	P49792 [2662-2682]	P49792 1xPhospho [S2668]	2.59285	3.67287	9.52318		-3.77377	-1.37568	-4.09166	-1.18111	-0.136578	-0.144882		O00264	Membrane-associated progesterone receptor component 1 OS=Homo sapiens OX=9606 GN=PGRMC1 PE=1 SV=3	PGRMC1	[K].IVRGDQPAASGDSDDDEPPPLPR.[L]	1xPhospho [S]	O00264 [45-67]	O00264 1xPhospho [S]	-0.671304	5.78647	-3.88448		GO:2000249~regulation of actin cytoskeleton reorganization	2.43286e-05	CARMIL1, TRPM2, CSF1R, ABI3, ABL1, PTK2B, ABL2, F11R, IQGAP2, CD2AP
Q9UKJ1	Paired immunoglobulin-like type 2 receptor alpha OS=Homo sapiens OX=9606 GN=PILRA PE=1 SV=3	PILRA	[K].DDGIVYASLALSSSTSPR.[A]	1xPhospho [S/T/Y]	9	Q9UKJ1 [264-281]	Q9UKJ1 1xPhospho [S/T]	1.67845	5.64948	9.48239		-3.60947	-3.26932	-3.12573	-2.24728	-1.55619	-1.16567		Q13610	Periodic tryptophan protein 1 homolog OS=Homo sapiens OX=9606 GN=PWP1 PE=1 SV=1	PWP1	[K].EKLQEEGGGSDEEETGSPSEDGMQSAR.[T]	1xPhospho [S10]; 1xOxidation [M23]	Q13610 [41-67]	Q13610 1xPhospho [S50]	-0.824179	4.98355	-4.10733		GO:0045945~positive regulation of transcription from RNA polymerase III promoter	2.85544e-05	RPTOR, MYBBP1A, ELL, CHD8, SMARCA5, DDX21, DEK, BAZ1B, MTOR
Q6PJF5	Inactive rhomboid protein 2 OS=Homo sapiens OX=9606 GN=RHBDF2 PE=1 SV=2	RHBDF2	[R].DLELPSQEAPSFQGTESPKPCK.[M]	1xCarbamidomethyl [C21]; 1xPhospho [S/T]	3	Q6PJF5 [161-182]	Q6PJF5 1xPhospho [T/S]	3.68615	2.57184	9.48017		3.1229	1.6361	-2.49136	2.93721	3.18134	7.20752		Q3MII6	TBC1 domain family member 25 OS=Homo sapiens OX=9606 GN=TBC1D25 PE=1 SV=2	TBC1D25	[R].QASLDGLQQLR.[D]	1xPhospho [S3]	Q3MII6 [504-514]	Q3MII6 1xPhospho [S506]	-0.853786	4.94604	-4.22286		GO:0051726~regulation of cell cycle	3.40483e-05	RB1, RIPOR2, CDKN1B, HSP90AB1, TRRAP, PRCC, JADE3, PKD2, ACTB, PPP1R9B, YY1, TFPT, ABL1, EP400, DMD, CCNL2, PRKACA, JUNB, CLIC1, PHACTR4, CDK17, JUND, TSC2, VASH1, PUM1, SIRT2, PML, CDK7, PTPRC, SON, APC, MADD, TRIM36, SRSF5, CDK12, EVI2B, EIF4G2, CDK16
Q6PJF5	Inactive rhomboid protein 2 OS=Homo sapiens OX=9606 GN=RHBDF2 PE=1 SV=2	RHBDF2	[R].DLELPSQEAPSFQGTESPKPCK.[M]	1xCarbamidomethyl [C21]; 1xDeamidated [Q7]; 1xPhospho [S/T]	5	Q6PJF5 [161-182]	Q6PJF5 1xPhospho [S/T]	2.71759	3.41058	9.26856		-3.39057	-2.57419	-2.60626	-1.15189	-1.02444	1.75809		P07900	Heat shock protein HSP 90-alpha OS=Homo sapiens OX=9606 GN=HSP90AA1 PE=1 SV=5	HSP90AA1	[K].ESEDKPEIEDVGSDEEEEKKDGDK.[K]	1xPhospho [S]	P07900 [251-274]	P07900 1xPhospho [S]	-1.05749	4.43443	-4.68935		GO:0043066~negative regulation of apoptotic process	5.14799e-05	ANKLE2, CDKN1B, MRE11, DDX3X, HSP90AB1, ARAF, HSPB1, IFIT3, RPS6KA3, UFL1, SIN3A, CFL1, RPS6KA1, MYO18A, AKT1, BNIP3L, MED1, CAMK1D, DAPK1, RPS6, HCK, BIRC6, VDAC1, RAF1, CD44, CSF1R, PRKAA1, HDAC2, SRC, HDAC1, PSEN1, AIF1, SLC9A1, MTDH, BAG6, CLN3, PTK2B, BNIP2, PAK2, MAP4K4, CD74, NPM1, NIBAN2, MGMT, API5, HMGA2, BRAF, MTOR, SETX, TJP1, DAB2, HNRNPK, SON, ARMC10, BCL3, PDCD4, UBE2O, CTNNB1, ERCC5, CIAPIN1, EVI2B
Q92608	Dedicator of cytokinesis protein 2 OS=Homo sapiens OX=9606 GN=DOCK2 PE=1 SV=2	DOCK2	[K].RSSVVFADEK.[A]	1xPhospho [S]	47	Q92608 [1704-1713]	Q92608 1xPhospho [S]	2.16817	4.27239	9.26329		-2.02678	-2.28579	-1.10424	-0.669516	1.4723	0.284931		O00193	Small acidic protein OS=Homo sapiens OX=9606 GN=SMAP PE=1 SV=1	SMAP	[K].RSASPDDDLGSSNWEAADLGNEER.[K]	1xPhospho [S]	O00193 [14-37]	O00193 1xPhospho [S]	-0.925608	5.26262	-4.87113		GO:0018105~peptidyl-serine phosphorylation	5.20332e-05	GSK3A, ROCK1, SRC, MAST2, LRRK2, STK4, RPS6KA4, RPS6KA3, MKNK1, RPS6KA1, AKT1, MAPK1, PRKACA, PAK2, MARK3, MARK2, SRPK2, CAMK1D, PDPK1, PRKCD, DYRK1B, PRKCA, MTOR, WNK1, CDK2, PRKD2, PKN2, PKN1, CAMK1
O75558	Syntaxin-11 OS=Homo sapiens OX=9606 GN=STX11 PE=1 SV=1	STX11	[K].QADTLNVIELNVQK.[T]	1xPhospho [T4]	1	O75558 [238-251]	O75558 1xPhospho [T241]	2.73549	3.37216	9.22453		-6.19008	-6.36459	-4.13431	-4.79674	-2.1109	-1.57486		Q96JC9	ELL-associated factor 1 OS=Homo sapiens OX=9606 GN=EAF1 PE=1 SV=1	EAF1	[K].TSPLKDNPSPEPQLDDIKR.[E]	2xPhospho [S9; S/T]	Q96JC9 [157-175]	Q96JC9 2xPhospho [S165; S/T]	-1.02564	4.93617	-5.06275		GO:0006469~negative regulation of protein kinase activity	5.39208e-05	RB1, PDPK1, TSC2, HSPB1, MLLT1, TARBP2, WARS1, PTPRC, PRKAR1A, NF1, AKT1, SMCR8, PKN1, PAK2, CEP43, PLEC
Q15149	Plectin OS=Homo sapiens OX=9606 GN=PLEC PE=1 SV=3	PLEC	[K].GYYSPYSVSGSGSTAGSR.[T]	2xPhospho [Y2; T14]	1	Q15149 [4610-4627]	Q15149 2xPhospho [Y4611; T4623]	2.87366	3.2099	9.22417		-10.7757	-8.55504	-8.19213	-8.40201	-5.77716	-4.72275		P19338	Nucleolin OS=Homo sapiens OX=9606 GN=NCL PE=1 SV=3	NCL	[R].LELQGPRGSPNAR.[S]	1xDeamidated [N11]; 1xPhospho [S9]	P19338 [555-567]	P19338 1xPhospho [S563]	-1.17687	4.43816	-5.22312		GO:0043488~regulation of mRNA stability	6.10269e-05	PRKCD, SAMD4B, PRKCA, PUM1, ZFP36L1, PUM2, CARHSP1, ZFP36, PSMA3, FXR2, KHSRP, SERBP1, AKT1, VIM, ZC3H14
Q15149	Plectin OS=Homo sapiens OX=9606 GN=PLEC PE=1 SV=3	PLEC	[R].SDEGQLSPATR.[G]	1xPhospho [S7]	13	Q15149 [714-724]	Q15149 1xPhospho [S720]	3.15887	2.81612	8.89576		-7.02412	-4.00669	-5.02295	-4.95367	-0.42301	-1.20046		P49006	MARCKS-related protein OS=Homo sapiens OX=9606 GN=MARCKSL1 PE=1 SV=2	MARCKSL1	[K].EGGGDSSASSPTEEEQEQGEIGACSDEGTAQEGK.[A]	1xCarbamidomethyl [C24]; 1xPhospho [S/T]	P49006 [111-144]	P49006 1xPhospho [S/T]	-1.2034	4.38545	-5.27745		GO:0043065~positive regulation of apoptotic process	6.37457e-05	TOP2A, DDX3X, B4GALT1, SRC, FAF1, PDCD5, LPAR1, HTT, HMGB1, BCL10, PSEN1, STK4, CCAR2, STK3, SLC9A1, TFPT, BCLAF1, RASSF2, INPP5D, ABL1, SUDS3, EIF2B5, BNIP3L, CAMK1D, DAPK1, BAD, RIPK2, RPS6, HMGA2, SCRIB, ANO6, RRP1B, IGF2R, APC, BIN1, NF1, ACIN1, CTNNB1, RNPS1, ARHGEF7, SQSTM1, MAP3K11, ARHGEF6
P50552	Vasodilator-stimulated phosphoprotein OS=Homo sapiens OX=9606 GN=VASP PE=1 SV=3	VASP	[R].KVSKQEEASGGPTAPK.[A]	1xPhospho [S3]	24	P50552 [237-252]	P50552 1xPhospho [S239]	1.58833	5.48547	8.71271		-3.67892	-3.57328	-4.63357	-2.04667	-2.83643	-2.23769		Q9UJU6	Drebrin-like protein OS=Homo sapiens OX=9606 GN=DBNL PE=1 SV=1	DBNL	[R].AMSTTSISSPQPGK.[L]	1xDeamidated [Q11]; 1xPhospho [S/T]; 1xOxidation [M2]	Q9UJU6 [267-280]	Q9UJU6 1xPhospho [T/S]	-1.05643	5.34697	-5.64869		GO:0072659~protein localization to plasma membrane	0.000100769	LAMA5, C2CD5, ROCK1, F11R, PRAM1, CLN3, HECTD1, FCHO2, EPB41L3, BSG, SPTBN1, CLASP2, FYB1, SEC16A, RHBDF2, DENND4C, MYO5A, TTC7A, GAK, EHD1, RAP2A, PACS1, RAB12, RAPGEF2, RAPGEF6, EPHA2
Q01581	Hydroxymethylglutaryl-CoA synthase, cytoplasmic OS=Homo sapiens OX=9606 GN=HMGCS1 PE=1 SV=2	HMGCS1	[R].RPTPNDDTLDEGVGLVHSNIATEHIPSPAKK.[V]	1xPhospho [S27]	2	Q01581 [469-499]	Q01581 1xPhospho [S495]	1.70099	5.00484	8.51318		-6.13845	-5.72635	-7.09184	-4.30774	-4.36568	-5.18026		Q8IYB3	Serine/arginine repetitive matrix protein 1 OS=Homo sapiens OX=9606 GN=SRRM1 PE=1 SV=2	SRRM1	[R].TASPPPPPKR.[R]	1xPhospho [S/T]	Q8IYB3 [614-623]	Q8IYB3 1xPhospho [S/T]	-1.19439	4.94859	-5.91054		GO:0034613~cellular protein localization	0.00010681	SEPTIN2, LRRK2, ITSN1, SEPTIN6, SEPTIN9, ARMCX3, NIPBL, RAP2A, RRAGC, SIN3A, LMNA, CTNNA1, CTNNB1, DMD, LAMTOR1, PLEC
Q09666	Neuroblast differentiation-associated protein AHNAK OS=Homo sapiens OX=9606 GN=AHNAK PE=1 SV=2	AHNAK	[R].KGDRSPEPGQTWTR.[E]	1xPhospho [S5]	1	Q09666 [89-102]	Q09666 1xPhospho [S93]	1.96891	4.31921	8.50411		-4.50985	-5.32964	-5.87855	-4.35391	-2.53333	-2.92409		Q96JM3	Chromosome alignment-maintaining phosphoprotein 1 OS=Homo sapiens OX=9606 GN=CHAMP1 PE=1 SV=2	CHAMP1	[R].KTSPASLDFPESQK.[S]	1xPhospho [S/T]	Q96JM3 [457-470]	Q96JM3 1xPhospho [S/T]	-1.27142	4.89578	-6.2246		GO:0006368~transcription elongation from RNA polymerase II promoter	0.000108513	ELF1, ELL, EAF1, CTR9, LEO1, TCEA1, RTF1, CDK12, GTF2F1, SUPT5H, GTF2F2
Q96TA1	Protein Niban 2 OS=Homo sapiens OX=9606 GN=NIBAN2 PE=1 SV=3	NIBAN2	[R].GLLAQGLRPESPPPAGPLLNGAPAGESPQPK.[A]	2xDeamidated [Q5; N/Q]; 1xPhospho [S11]	8	Q96TA1 [655-685]	Q96TA1 1xPhospho [S665]	3.03963	2.79511	8.49608		-7.88402	-6.08866	-7.1666	-6.40596	-3.93731	-1.67713		Q92614	Unconventional myosin-XVIIIa OS=Homo sapiens OX=9606 GN=MYO18A PE=1 SV=3	MYO18A	[K].SLAPDRSDDEHDPLDNTSRPR.[Y]	1xPhospho [S7]	Q92614 [2014-2034]	Q92614 1xPhospho [S2020]	-1.40647	4.43417	-6.23653		GO:0008104~protein localization	0.000113837	NPM1, STK11IP, USP9X, LRRK2, ITSN1, DDX42, TSC2, NBEAL2, MECP2, ARMCX3, GGA1, NIPBL, RAP2A, AKAP11, RRAGC, SIN3A, CTNNA1, DMD, LAMTOR1, MAPRE1, SQSTM1, PLEC
O75592	E3 ubiquitin-protein ligase MYCBP2 OS=Homo sapiens OX=9606 GN=MYCBP2 PE=1 SV=4	MYCBP2	[R].SKSDSYTLDPDTLR.[K]	1xPhospho [S/T/Y]	23	O75592 [2869-2882]	O75592 1xPhospho [S]	1.74725	4.8264	8.43292		2.10561	1.80582	0.784638	3.71737	3.68719	2.53326		P27824	Calnexin OS=Homo sapiens OX=9606 GN=CANX PE=1 SV=2	CANX	[K].AEEDEILNRSPR.[N]	1xDeamidated [N8]; 1xPhospho [S10]	P27824 [574-585]	P27824 1xPhospho [S583]	-1.40222	4.49337	-6.3007		GO:0031175~neuron projection development	0.000113837	LYN, RB1, ROCK1, SRF, DOCK7, HMGB1, CAMSAP1, CAMSAP2, PPP1R9B, GPRIN3, EHD1, VAPA, HERC1, MICALL1, BLOC1S3, STMN1, PTK2B, RAPGEF2, MAP4, VIM, FRYL, CDK16
Q4KMP7	TBC1 domain family member 10B OS=Homo sapiens OX=9606 GN=TBC1D10B PE=1 SV=3	TBC1D10B	[R].RASAGPAPGPVVTAEGLHPSLPSPTGNSTPLGSSK.[E]	1xPhospho [S3]	2	Q4KMP7 [685-719]	Q4KMP7 1xPhospho [S687]	3.10563	2.70712	8.40732		0.848834	0.864183	-2.17973	1.38771	1.72495	5.73753		Q7L591	Docking protein 3 OS=Homo sapiens OX=9606 GN=DOK3 PE=1 SV=2	DOK3	[R].ATSLPSLDTPGELR.[E]	1xPhospho [S/T]	Q7L591 [328-341]	Q7L591 1xPhospho [S/T]	-1.36436	4.97141	-6.78278		GO:0042981~regulation of apoptotic process	0.00012097	RBM25, ANP32A, TRRAP, DDX42, CAAP1, BCL10, RTN4, ACTB, SLK, PEA15, ABL1, EP400, RPS3, AKT1, ABL2, CCNL2, PAK2, ZBTB7A, TOMM70, HSP90AA1, RIPK3, DAPK1, STAT1, CARD9, TRAF1, NME1, RSL1D1, BCL3, MADD, PTPN6, BIRC6, ANP32B, RAF1, CARD11
Q15722	Leukotriene B4 receptor 1 OS=Homo sapiens OX=9606 GN=LTB4R PE=1 SV=2	LTB4R	[R].RGGSLGQTAR.[S]	1xPhospho [S4]	3	Q15722 [317-326]	Q15722 1xPhospho [S320]	3.39491	2.42329	8.22685		1.13179	-4.56686	-1.72459	2.6401	3.32839	-0.943416		Q9NWV8	BRISC and BRCA1-A complex member 1 OS=Homo sapiens OX=9606 GN=BABAM1 PE=1 SV=1	BABAM1	[R].AVGAQASVGSRSEGEGEAASADDGSLNTSGAGPK.[S]	1xPhospho [S]	Q9NWV8 [38-71]	Q9NWV8 1xPhospho [S]	-1.64012	4.42684	-7.26053		GO:0050852~T cell receptor signaling pathway	0.000140307	RNF31, EIF2B5, KHDRBS1, FYB1, RIPK2, RFTN1, BRAF, PTPRJ, HLA-A, BCL10, PSEN1, PRAM1, PSMA3, PTPRC, THEMIS2, WNK1, INPP5D, ABL1, MAPK1, LCP2, PRKD2, PTPN6, MAP3K7
Q9BY15	Adhesion G protein-coupled receptor E3 OS=Homo sapiens OX=9606 GN=ADGRE3 PE=2 SV=2	ADGRE3	[K].SKSESETYTLSSK.[M]	1xPhospho [S11]	1	Q9BY15 [619-631]	Q9BY15 1xPhospho [S629]	1.60963	5.01617	8.07417		-4.17467	-3.7101	-4.94753	-2.78413	-2.0409	-3.17836		Q9Y2U5	Mitogen-activated protein kinase kinase kinase 2 OS=Homo sapiens OX=9606 GN=MAP3K2 PE=1 SV=2	MAP3K2	[R].DRSSPPPGYIPDELHQVAR.[N]	1xPhospho [S]	Q9Y2U5 [161-179]	Q9Y2U5 1xPhospho [S]	-1.63367	4.69933	-7.67718		GO:0007266~Rho protein signal transduction	0.000144711	ARHGEF11, RIPOR1, ARHGEF12, ROCK1, LIMK1, ARHGAP1, MYO9B, ARHGAP35, ARHGAP4, EPS8, CDC42EP3, CFL1, ARHGEF1, PHACTR4
Q7Z6Z7	E3 ubiquitin-protein ligase HUWE1 OS=Homo sapiens OX=9606 GN=HUWE1 PE=1 SV=3	HUWE1	[R].REESPMDVDQPSPSAQDTQSIASDGTPQGEK.[E]	1xDeamidated [Q]; 1xPhospho [S12]; 1xOxidation [M6]	3	Q7Z6Z7 [3805-3835]	Q7Z6Z7 1xPhospho [S3816]	2.59595	3.00346	7.79684		-2.71008	-4.54289	-6.47029	-3.25143	-1.23973	-1.44424		Q13469	Nuclear factor of activated T-cells, cytoplasmic 2 OS=Homo sapiens OX=9606 GN=NFATC2 PE=1 SV=2	NFATC2	[K].TSPDPSPVSAAPSK.[A]	1xPhospho [S/T]	Q13469 [325-338]	Q13469 1xPhospho [T/S]	-1.6031	4.79529	-7.68732		GO:0032869~cellular response to insulin stimulus	0.00015959	RB1, CYFIP1, GSK3A, C2CD5, PDPK1, STAT1, SRC, DENND4C, MYO5A, ZFP36L1, SLC9A1, PKM, EPRS1, TBC1D4, SP1, RAB12, AKT1, SRSF5, PCK2
Q13422	DNA-binding protein Ikaros OS=Homo sapiens OX=9606 GN=IKZF1 PE=1 SV=1	IKZF1	[R].AASENSQDALR.[V]	1xPhospho [S6]	7	Q13422 [440-450]	Q13422 1xPhospho [S445]	3.06312	2.51636	7.70793		0.109122	0.0911172	-0.51187	0.580979	2.5804	5.71636		Q14498	RNA-binding protein 39 OS=Homo sapiens OX=9606 GN=RBM39 PE=1 SV=2	RBM39	[R].YRSPYSGPK.[F]	1xPhospho [S3]	Q14498 [95-103]	Q14498 1xPhospho [S97]	-1.64424	4.71405	-7.75104		GO:0006413~translational initiation	0.00016224	EIF2B5, EIF5B, DDX3X, LARP1, RPS3, EIF3G, EIF3CL, EIF4G3, EIF4G2, EIF2A, EIF3B, ABCF1, EIF4G1
Q9H3P2	Negative elongation factor A OS=Homo sapiens OX=9606 GN=NELFA PE=1 SV=3	NELFA	[R].EASRPPEEPSAPSPTLPAQFK.[Q]	1xPhospho [S13]	3	Q9H3P2 [351-371]	Q9H3P2 1xPhospho [S363]	2.48953	3.03997	7.56809		1.00562	-2.47626	-1.13811	2.32638	1.27833	1.25513		Q96T23	Remodeling and spacing factor 1 OS=Homo sapiens OX=9606 GN=RSF1 PE=1 SV=2	RSF1	[R].GRSTDEYSEADEEEEEEEGKPSR.[K]	1xPhospho [S/T/Y]	Q96T23 [1275-1297]	Q96T23 1xPhospho [T/S]	-1.40109	5.63946	-7.90141		GO:0006913~nucleocytoplasmic transport	0.00016224	RANBP2, NPM1, AHCTF1, RGS14, NUP188, ANP32A, NUP153, RSRC1, NUP50, TPR, NUP88, NUP98, CAMK1
O60292	Signal-induced proliferation-associated 1-like protein 3 OS=Homo sapiens OX=9606 GN=SIPA1L3 PE=1 SV=3	SIPA1L3	[R].SSSEITLSECDAEDAGEPR.[G]	1xCarbamidomethyl [C10]; 1xPhospho [S/T]	24	O60292 [170-188]	O60292 1xPhospho [S]	1.86612	3.93942	7.35145		0.893545	0.41987	1.61449	2.78673	1.85659	3.88296		Q9C0B5	Palmitoyltransferase ZDHHC5 OS=Homo sapiens OX=9606 GN=ZDHHC5 PE=1 SV=2	ZDHHC5	[R].GDSLKEPTSIAESSR.[H]	1xPhospho [S3]	Q9C0B5 [378-392]	Q9C0B5 1xPhospho [S380]	-1.59716	5.03623	-8.04367		GO:0006446~regulation of translational initiation	0.000165046	EIF5B, EIF5, NCBP1, HSPB1, EIF4G3, BZW1, EIF4B, EIF4G2, EIF3B, EIF4G1
O95714	E3 ubiquitin-protein ligase HERC2 OS=Homo sapiens OX=9606 GN=HERC2 PE=1 SV=2	HERC2	[R].IRAEEEDLAAVPFLASDNEEEEDEKGNSGSLIR.[K]	1xPhospho [S16]	4	O95714 [2913-2945]	O95714 1xPhospho [S2928]	1.66692	4.38428	7.30823		4.50246	3.78415	3.63483	4.77097	5.80546	6.34576		Q6WKZ4	Rab11 family-interacting protein 1 OS=Homo sapiens OX=9606 GN=RAB11FIP1 PE=1 SV=3	RAB11FIP1	[R].QGSSLNLFEDVQITEPEAEPESK.[S]	1xPhospho [S/T]	Q6WKZ4 [498-520]	Q6WKZ4 1xPhospho [S]	-1.51761	5.32195	-8.07665		GO:0032092~positive regulation of protein binding	0.000200149	HSP90AB1, DTX3L, USP9X, EPB41, RIPK2, LRRK2, PSEN1, STK4, STK3, TIAM1, TRIM28, SUB1, EP300, RAPGEF2, ARHGEF7, MARK3
O95819	Mitogen-activated protein kinase kinase kinase kinase 4 OS=Homo sapiens OX=9606 GN=MAP4K4 PE=1 SV=2	MAP4K4	[R].AASSLNLSNGETESVK.[T]	1xDeamidated [N9]; 1xPhospho [S]	2	O95819 [798-813]	O95819 1xPhospho [S]	2.21828	3.26822	7.24983		-5.13294	-6.76217	-7.02704	-2.57675	-5.46199	-4.22856		O75113	NEDD4-binding protein 1 OS=Homo sapiens OX=9606 GN=N4BP1 PE=1 SV=4	N4BP1	[K].KQFSLENVQEGEILHDAK.[T]	1xPhospho [S4]	O75113 [297-314]	O75113 1xPhospho [S300]	-1.50557	5.36542	-8.07801		GO:0032755~positive regulation of interleukin-6 production	0.000206159	CD74, UNC93B1, RIPK2, CARD9, PTAFR, IL16, CYBA, IL1RAP, HMGB1, LILRB2, BCL10, AIF1, IL17RA, IL1A, MAVS, TYROBP, BSG, MBP, ARHGEF2
O14924	Regulator of G-protein signaling 12 OS=Homo sapiens OX=9606 GN=RGS12 PE=1 SV=1	RGS12	[R].ALPDSQQVPSSPASK.[H]	1xPhospho [S11]	26	O14924 [840-854]	O14924 1xPhospho [S850]	2.52534	2.84537	7.18554		3.4767	4.18083	0.84398	7.13619	4.09314	4.84821		P49407	Beta-arrestin-1 OS=Homo sapiens OX=9606 GN=ARRB1 PE=1 SV=2	ARRB1	[K].DDKEEEEDGTGSPQLNNR.[-]	1xPhospho [S12]	P49407 [401-418]	P49407 1xPhospho [S412]	-1.28188	6.34015	-8.12734		GO:0043408~regulation of MAPK cascade	0.000224759	CSF1R, PAK1, TAOK3, TAOK1, MINK1, SLA, STK4, PAK2, STK3, MAP4K4, PAK4
Q15149	Plectin OS=Homo sapiens OX=9606 GN=PLEC PE=1 SV=3	PLEC	[R].SSSVGSSSSYPISPAVSR.[T]	1xPhospho [S/Y]	289	Q15149 [4384-4401]	Q15149 1xPhospho [S]	3.07086	2.33771	7.17876		-3.33516	-0.0204712	-1.88794	-1.95082	3.08275	2.83708		Q9UBC2	Epidermal growth factor receptor substrate 15-like 1 OS=Homo sapiens OX=9606 GN=EPS15L1 PE=1 SV=1	EPS15L1	[R].STPSHGSVSSLNSTGSLSPK.[H]	1xPhospho [S/T]	Q9UBC2 [238-257]	Q9UBC2 1xPhospho [S]	-1.28089	6.43697	-8.24507		GO:2000045~regulation of G1/S transition of mitotic cell cycle	0.000237418	SMARCC1, PBRM1, CDKN1B, SMARCC2, ARID1A, SMARCA2, ACTB, SMARCA4, CDK7, PSME3, DPF2, PTPN6, APPL1
Q8NET5	NFAT activation molecule 1 OS=Homo sapiens OX=9606 GN=NFAM1 PE=1 SV=1	NFAM1	[R].ETEVYACIENEDGSSPTAK.[Q]	1xCarbamidomethyl [C7]; 1xPhospho [S/T]	4	Q8NET5 [227-245]	Q8NET5 1xPhospho [S]	3.81406	1.82899	6.97588		0.416854	0.157506	-7.587	0.0636743	3.36045	1.00541		Q08J23	RNA cytosine C(5)-methyltransferase NSUN2 OS=Homo sapiens OX=9606 GN=NSUN2 PE=1 SV=2	NSUN2	[R].AGEPNSPDAEEANSPDVTAGCDPAGVHPPR.[-]	1xCarbamidomethyl [C21]; 1xDeamidated [N13]; 1xPhospho [S/T]	Q08J23 [738-767]	Q08J23 1xPhospho [S]	-1.53608	5.47764	-8.41409		GO:0006886~intracellular protein transport	0.000267319	STX12, COPB2, COPA, TBC1D9B, UNC93B1, USO1, STX11, GGA1, SCFD1, SNX1, HERC2, TUBA1A, SNX2, STX4, ARFIP1, TBC1D22A, TBC1D15, TBC1D10A, SNX5, TBC1D10B, SEC31A, CD74, NPM1, RIC1, SYNRG, STX7, TBC1D8, ASPSCR1, AP3D1, AP3B1, TBC1D2B, TOM1L1, EHD1, TBC1D1, TBC1D4, RAB14, TBC1D5, SNX17, TBC1D25, VIPAS39, ARHGEF2
Q09666	Neuroblast differentiation-associated protein AHNAK OS=Homo sapiens OX=9606 GN=AHNAK PE=1 SV=2	AHNAK	[R].SNSFSDEREFSGPSTPTGTLEFEGGEVSLEGGK.[V]	1xDeamidated [N2]; 1xPhospho [S/T]	10	Q09666 [5780-5812]	Q09666 1xPhospho [S/T]	1.85694	3.74889	6.96149		-4.50667	-5.07733	-6.07518	-4.47083	-2.40477	-3.21275		P50548	ETS domain-containing transcription factor ERF OS=Homo sapiens OX=9606 GN=ERF PE=1 SV=2	ERF	[R].RVSSDLQHATAQLSLEHRDS.[-]	1xPhospho [S]	P50548 [529-548]	P50548 1xPhospho [S]	-1.35442	6.42295	-8.69939		GO:0006364~rRNA processing	0.000277711	NOP56, NOP58, WDR3, RPS6, PPAN, DDX21, NOLC1, DDX54, DDX51, RRP1B, PWP1, UTP18, WDR43, WDR55, EXOSC7, ISG20, FBL, DKC1, XRN2, RPL14, LYAR, PELP1
Q96EP0	E3 ubiquitin-protein ligase RNF31 OS=Homo sapiens OX=9606 GN=RNF31 PE=1 SV=1	RNF31	[R].RLSAPLPSSCGDPEKQR.[Q]	1xCarbamidomethyl [C10]; 1xPhospho [S3]	1	Q96EP0 [464-480]	Q96EP0 1xPhospho [S466]	1.45407	4.7778	6.94728		-3.73287	-4.25718	-3.79514	-2.50004	-3.06994	-1.85299		P61289	Proteasome activator complex subunit 3 OS=Homo sapiens OX=9606 GN=PSME3 PE=1 SV=1	PSME3	[R].ITSEAEDLVANFFPK.[K]	1xPhospho [S3]	P61289 [22-36]	P61289 1xPhospho [S24]	-1.73552	5.01743	-8.70787		GO:0070933~histone H4 deacetylation	0.000282933	HDAC4, HDAC2, HDAC1, SMARCAD1, RCOR1, SIRT2
Q9ULU4	Protein kinase C-binding protein 1 OS=Homo sapiens OX=9606 GN=ZMYND8 PE=1 SV=2	ZMYND8	[K].TGQAGSLSGSPKPFSPQLSAPITTK.[T]	2xPhospho [S]	2	Q9ULU4 [481-505]	Q9ULU4 2xPhospho [S488; S]	2.25756	3.07125	6.93352		-1.02305	-1.82228	-3.62027	1.16405	-1.55705	0.700083		O00203	AP-3 complex subunit beta-1 OS=Homo sapiens OX=9606 GN=AP3B1 PE=1 SV=3	AP3B1	[K].EGDELEDNGKNFYESDDDQKEK.[T]	1xPhospho [S15]	O00203 [262-283]	O00203 1xPhospho [S276]	-2.07005	4.32975	-8.96279		GO:2000819~regulation of nucleotide-excision repair	0.000326712	CUL4A, SMARCC1, PBRM1, SMARCC2, DPF2, ARID1A, SMARCA2, ACTB, SMARCA4
P06400	Retinoblastoma-associated protein OS=Homo sapiens OX=9606 GN=RB1 PE=1 SV=2	RB1	[K].TAVIPINGSPR.[T]	1xDeamidated [N7]; 1xPhospho [S9]	17	P06400 [241-251]	P06400 1xPhospho [S249]	2.02806	3.40313	6.90174		0.79596	1.80314	-0.739216	2.91464	3.03183	1.99758		Q9H4L7	SWI/SNF-related matrix-associated actin-dependent regulator of chromatin subfamily A containing DEAD/H box 1 OS=Homo sapiens OX=9606 GN=SMARCAD1 PE=1 SV=2	SMARCAD1	[R].NKIEEAPEATPQPSQPGPSSPISLSAEEENAEGEVSR.[A]	1xPhospho [S/T]	Q9H4L7 [15-51]	Q9H4L7 1xPhospho [S/T]	-2.19369	4.51064	-9.89494		GO:0016601~Rac protein signal transduction	0.000326712	NISCH, EPS8, TIAM1, DOCK5, CYFIP1, DBNL, ELMO1, NF1, AIF1
O14976	Cyclin-G-associated kinase OS=Homo sapiens OX=9606 GN=GAK PE=1 SV=2	GAK	[K].ESESALMEDRDESEVSDEGGSPISSEGQEPR.[A]	1xDeamidated [Q28]; 1xPhospho [S2]; 1xOxidation [M7]	1	O14976 [814-844]	O14976 1xPhospho [S815]	2.45836	2.79802	6.87853		-0.982998	-3.99565	-4.37004	-0.58033	-0.318541	-1.07474		Q86TB9	Protein PAT1 homolog 1 OS=Homo sapiens OX=9606 GN=PATL1 PE=1 SV=2	PATL1	[R].RSTSPIIGSPPVR.[A]	1xPhospho [S4]	Q86TB9 [176-188]	Q86TB9 1xPhospho [S179]	-2.12365	4.68338	-9.94588		GO:0035066~positive regulation of histone acetylation	0.000430123	RPS6KA4, MYBBP1A, SMARCA5, DDX21, ARRB1, DEK, BAZ1B, GLYR1, MAPK3
Q9Y2W1	Thyroid hormone receptor-associated protein 3 OS=Homo sapiens OX=9606 GN=THRAP3 PE=1 SV=2	THRAP3	[R].RIDISPSTFR.[K]	1xPhospho [S/T]	19	Q9Y2W1 [678-687]	Q9Y2W1 1xPhospho [S/T]	1.64701	4.1555	6.84415		-1.56429	-1.46181	-1.25059	-0.61414	0.813769	0.464722		O60841	Eukaryotic translation initiation factor 5B OS=Homo sapiens OX=9606 GN=EIF5B PE=1 SV=4	EIF5B	[K].VEMYSGSDDDDDFNKLPK.[K]	1xPhospho [S/Y]; 1xOxidation [M3]	O60841 [131-148]	O60841 1xPhospho [S/Y]	-1.83151	5.48018	-10.037		GO:0050684~regulation of mRNA processing	0.000451703	SRPK2, CDK11A, SLTM, RBM8A, NCBP1, SAFB, IWS1
P11388	DNA topoisomerase 2-alpha OS=Homo sapiens OX=9606 GN=TOP2A PE=1 SV=3	TOP2A	[K].IKNENTEGSPQEDGVELEGLKQR.[L]	1xPhospho [S/T]	3	P11388 [1239-1261]	P11388 1xPhospho [S/T]	1.36701	4.99579	6.82931		-2.67984	-2.3012	-2.72278	-1.62607	-0.606952	-1.36976		O15427	Monocarboxylate transporter 4 OS=Homo sapiens OX=9606 GN=SLC16A3 PE=1 SV=1	SLC16A3	[K].LHKPPADSGVDLR.[E]	1xPhospho [S8]	O15427 [429-441]	O15427 1xPhospho [S436]	-2.35122	4.32036	-10.1581		GO:2000145~regulation of cell motility	0.000451703	PRAG1, ROCK1, ABL1, ABL2, PKN2, PKN1, RAF1
Q92538	Golgi-specific brefeldin A-resistance guanine nucleotide exchange factor 1 OS=Homo sapiens OX=9606 GN=GBF1 PE=1 SV=2	GBF1	[R].AASSSSPGSPVASSPSR.[L]	2xPhospho [S4; S5]	1	Q92538 [1776-1792]	Q92538 2xPhospho [S1779; S1780]	3.06962	2.20978	6.78318		-4.93809	0.970512	-2.81626	1.06397	0.989024	0.372039		Q9NYF8	Bcl-2-associated transcription factor 1 OS=Homo sapiens OX=9606 GN=BCLAF1 PE=1 SV=2	BCLAF1	[R].AEGEWEDQEALDYFSDKESGKQK.[F]	1xPhospho [S19]	Q9NYF8 [371-393]	Q9NYF8 1xPhospho [S389]	-1.73193	6.13336	-10.6226		GO:0045597~positive regulation of cell differentiation	0.000478732	SMARCC1, PBRM1, SMARCC2, HSP90AB1, SRF, ARID1A, SMARCA2, ACTB, SMARCA4, RPS6KA3, RPS6KA1, CTNNB1, JUNB
Q9BZE9	Tether containing UBX domain for GLUT4 OS=Homo sapiens OX=9606 GN=ASPSCR1 PE=1 SV=1	ASPSCR1	[R].AAGSPSPLPAPDPAPK.[S]	1xPhospho [S4]	2	Q9BZE9 [497-512]	Q9BZE9 1xPhospho [S500]	1.72817	3.90133	6.74215		-2.88726	-3.51328	-4.01627	-0.966277	-2.80234	-1.4637		Q9BVC5	Ashwin OS=Homo sapiens OX=9606 GN=C2orf49 PE=1 SV=1	C2orf49	[R].KSPSGPVKSPPLSPVGTTPVK.[L]	2xPhospho [S9; S13]	Q9BVC5 [181-201]	Q9BVC5 2xPhospho [S189; S193]	-2.06551	5.33358	-11.0166		GO:0090557~establishment of endothelial intestinal barrier	0.000489436	TJP1, AFDN, FASN, RAPGEF2, F11R, TJP2
Q15149	Plectin OS=Homo sapiens OX=9606 GN=PLEC PE=1 SV=3	PLEC	[R].TQLASWSDPTEETGPVAGILDTETLEK.[V]	1xPhospho [S/T]	7	Q15149 [4402-4428]	Q15149 1xPhospho [S]	2.9183	2.27773	6.64711		-5.44584	-2.95416	-4.60347	-4.63362	0.525753	-0.140695		P07948	Tyrosine-protein kinase Lyn OS=Homo sapiens OX=9606 GN=LYN PE=1 SV=3	LYN	[K].GKDSLSDDGVDLKTQPVR.[N]	1xPhospho [S]	P07948 [8-25]	P07948 1xPhospho [S]	-2.25052	4.99148	-11.2334		GO:0036010~protein localization to endosome	0.000489436	AKAP11, MICALL1, PACSIN2, WASHC2C, RCSD1, WASHC2A
Q8N423	Leukocyte immunoglobulin-like receptor subfamily B member 2 OS=Homo sapiens OX=9606 GN=LILRB2 PE=1 SV=4	LILRB2	[R].AAASEAPQDVTYAQLHSLTLR.[R]	1xPhospho [S/T/Y]	6	Q8N423 [551-571]	Q8N423 1xPhospho [S/T]	3.23954	2.05145	6.64573		-3.24602	-0.35236	-1.1325	-2.23813	2.91084	4.31502		Q8N1F8	Serine/threonine-protein kinase 11-interacting protein OS=Homo sapiens OX=9606 GN=STK11IP PE=1 SV=4	STK11IP	[R].VRRASISEPSDTDPEPR.[T]	1xPhospho [S5]	Q8N1F8 [383-399]	Q8N1F8 1xPhospho [S387]	-2.22429	5.13703	-11.4263		GO:0010506~regulation of autophagy	0.000510334	MTMR3, ROCK1, USP10, DAPK1, LRRK2, ITPR1, HSPB1, RPTOR, IFI16, RRAGC, ABL1, WAC, EP300, ABL2, SMCR8
P22059	Oxysterol-binding protein 1 OS=Homo sapiens OX=9606 GN=OSBP PE=1 SV=1	OSBP	[K].MLAESDESGDEESVSQTDKTELQNTLR.[T]	1xDeamidated [Q16]; 1xPhospho [S8]; 1xOxidation [M1]	1	P22059 [186-212]	P22059 1xPhospho [S193]	2.82577	2.34799	6.63487		-6.41615	-6.4637	-6.34482	-6.5371	-1.94312	-2.26714		P16070	CD44 antigen OS=Homo sapiens OX=9606 GN=CD44 PE=1 SV=3	CD44	[K].SQEMVHLVNK.[E]	1xPhospho [S1]; 1xOxidation [M4]	P16070 [706-715]	P16070 1xPhospho [S706]	-1.98924	5.80581	-11.5491		GO:0016197~endosomal transport	0.000510334	ITSN2, VPS4B, ITSN1, ARHGAP1, WASHC2C, EPS15L1, WASHC2A, EHD1, SNX17, TOM1, TMCC1, LAMTOR1, SQSTM1, SNX5, REPS1
Q8N3D4	EH domain-binding protein 1-like protein 1 OS=Homo sapiens OX=9606 GN=EHBP1L1 PE=1 SV=2	EHBP1L1	[R].ATDDDMQSLASLMSVKPSDVGNLDDFAESDEDEAHGPGAPEAR.[A]	1xDeamidated [N22]; 1xPhospho [S29]; 2xOxidation [M6; M13]	1	Q8N3D4 [163-205]	Q8N3D4 1xPhospho [S191]	1.70676	3.8797	6.62172		-6.42219	-5.10934	-6.93477	-5.04067	-4.217	-4.08835		O60343	TBC1 domain family member 4 OS=Homo sapiens OX=9606 GN=TBC1D4 PE=1 SV=2	TBC1D4	[R].HASAPSHVQPSDSEK.[N]	1xPhospho [S3]	O60343 [339-353]	O60343 1xPhospho [S341]	-2.56917	4.50592	-11.5765		GO:0007029~endoplasmic reticulum organization	0.000527483	GAK, DOP1B, LRRK2, SEC16A, ATL2, MIA3, TMCC1, RETREG2, CERT1, RTN4, SEC31A
O75592	E3 ubiquitin-protein ligase MYCBP2 OS=Homo sapiens OX=9606 GN=MYCBP2 PE=1 SV=4	MYCBP2	[R].HEDEQALLDQNSQTPPPSPFSVQAFNK.[G]	1xDeamidated [N/Q]; 1xPhospho [S/T]	18	O75592 [2670-2696]	O75592 1xPhospho [S/T]	2.02884	3.25306	6.59994		-3.28549	-3.36527	-1.00904	-1.10847	-0.40358	-0.0612322		P62753	40S ribosomal protein S6 OS=Homo sapiens OX=9606 GN=RPS6 PE=1 SV=1	RPS6	[R].LSSLRASTSK.[S]	1xPhospho [S3]	P62753 [234-243]	P62753 1xPhospho [S236]	-2.43312	4.83796	-11.7714		GO:0017148~negative regulation of translation	0.000535318	DDX3X, DAPK1, PCIF1, YBX1, GIGYF2, EIF4ENIF1, ILF3, LARP1, FXR2, RNF139, EPRS1, NCL, RPS3, IGF2BP1, GAPDH, LSM14A
P49840	Glycogen synthase kinase-3 alpha OS=Homo sapiens OX=9606 GN=GSK3A PE=1 SV=2	GSK3A	[R].GEPNVSYICSR.[Y]	1xCarbamidomethyl [C9]; 1xPhospho [Y7]	35	P49840 [273-283]	P49840 1xPhospho [Y279]	2.24296	2.93083	6.57372		3.89027	5.35265	3.10641	4.47646	7.3716	7.23015		P55081	Microfibrillar-associated protein 1 OS=Homo sapiens OX=9606 GN=MFAP1 PE=1 SV=2	MFAP1	[K].RPDYAPMESSDEEDEEFQFIKK.[A]	1xPhospho [S]; 1xOxidation [M7]	P55081 [44-65]	P55081 1xPhospho [S]	-2.52932	4.74086	-11.9911		GO:0030838~positive regulation of actin filament polymerization	0.000561847	VASP, CARMIL1, HCK, BIN1, CDC42EP3, NCK2, PTK2B, CCR7, EVL, BAIAP2, MTOR, NCK1
Q6PJF5	Inactive rhomboid protein 2 OS=Homo sapiens OX=9606 GN=RHBDF2 PE=1 SV=2	RHBDF2	[R].SISSTVQR.[Q]	1xPhospho [S1]	4	Q6PJF5 [385-392]	Q6PJF5 1xPhospho [S385]	2.30919	2.8004	6.46666		5.38948	3.14659	2.13875	4.50555	5.75078	7.34606		P20749	B-cell lymphoma 3 protein OS=Homo sapiens OX=9606 GN=BCL3 PE=1 SV=2	BCL3	[R].SANTSPESSSR.[L]	1xPhospho [S/T]	P20749 [378-388]	P20749 1xPhospho [T/S]	-2.69772	4.528	-12.2153		GO:0048013~ephrin receptor signaling pathway	0.000561847	LYN, TIAM1, PAK1, SIPA1L1, SRC, NCK2, ARHGEF7, ANKS1A, CRK, GIT1, EPHA2, NCK1
Q96D96	Voltage-gated hydrogen channel 1 OS=Homo sapiens OX=9606 GN=HVCN1 PE=1 SV=1	HVCN1	[K].KWENEEEEEEEEQPPPTPVSGEEGR.[A]	1xPhospho [T17]	1	Q96D96 [44-68]	Q96D96 1xPhospho [T60]	1.49738	4.27887	6.40708		-7.04923	-6.89141	-6.03494	-5.40882	-5.73836	-4.33628		Q6W2J9	BCL-6 corepressor OS=Homo sapiens OX=9606 GN=BCOR PE=1 SV=1	BCOR	[R].KVSGDSSHTETTAEEVPEDPLLK.[A]	1xPhospho [S3]	Q6W2J9 [1137-1159]	Q6W2J9 1xPhospho [S1139]	-1.33696	9.16735	-12.2564		GO:0032968~positive regulation of transcription elongation from RNA polymerase II promoter	0.000561847	MED1, CCNK, MED24, CCNT2, ELL, NCBP1, ZMYND8, LEO1, CTNNB1, CDK12, GTF2F1, BRD4
Q9UKM9	RNA-binding protein Raly OS=Homo sapiens OX=9606 GN=RALY PE=1 SV=1	RALY	[R].TRDDGDEEGLLTHSEEELEHSQDTDADDGALQ.[-]	1xDeamidated [Q22]; 1xPhospho [S14]	1	Q9UKM9 [275-306]	Q9UKM9 1xPhospho [S288]	2.28728	2.80086	6.40635		-7.50456	-6.82332	-7.49593	-5.42894	-3.07777	-6.45526		Q5VTR2	E3 ubiquitin-protein ligase BRE1A OS=Homo sapiens OX=9606 GN=RNF20 PE=1 SV=2	RNF20	[R].KALVVPEPEPDSDSNQER.[K]	1xPhospho [S]	Q5VTR2 [125-142]	Q5VTR2 1xPhospho [S]	-2.83751	4.32895	-12.2835		GO:0045582~positive regulation of T cell differentiation	0.000564781	CD74, SMARCC1, PBRM1, SMARCC2, BAD, ARID1A, SMARCA2, PIK3R6, ACTB, SMARCA4
Q9Y2X7	ARF GTPase-activating protein GIT1 OS=Homo sapiens OX=9606 GN=GIT1 PE=1 SV=2	GIT1	[R].SQSDLDDQHDYDSVASDEDTDQEPLR.[S]	1xPhospho [S/T/Y]	12	Q9Y2X7 [373-398]	Q9Y2X7 1xPhospho [T/S]	1.85554	3.43776	6.37891		-0.325585	-0.25514	0.327794	0.476742	2.50383	2.33313		P49959	Double-strand break repair protein MRE11 OS=Homo sapiens OX=9606 GN=MRE11 PE=1 SV=3	MRE11	[K].GVDFESSEDDDDDPFMNTSSLRR.[N]	1xPhospho [S]; 1xOxidation [M16]	P49959 [683-705]	P49959 1xPhospho [S]	-2.52656	4.96047	-12.5329		GO:0032743~positive regulation of interleukin-2 production	0.000564781	SASH3, IL1A, PTPRC, RIPK2, ABL1, RPS3, PRKD2, MAP3K7, CARD11, SPTBN1
Q9Y2W1	Thyroid hormone receptor-associated protein 3 OS=Homo sapiens OX=9606 GN=THRAP3 PE=1 SV=2	THRAP3	[K].SPPSTGSTYGSSQK.[E]	1xPhospho [S1]	17	Q9Y2W1 [320-333]	Q9Y2W1 1xPhospho [S320]	1.74602	3.63396	6.34495		-1.23412	-1.80124	-1.98654	-1.09234	0.638549	0.66994		O95365	Zinc finger and BTB domain-containing protein 7A OS=Homo sapiens OX=9606 GN=ZBTB7A PE=1 SV=1	ZBTB7A	[R].VRGGAPDPSPGATATPGAPAQPSSPDAR.[R]	1xPhospho [S/T]	O95365 [503-530]	O95365 1xPhospho [S]	-1.70979	7.35553	-12.5764		GO:0071364~cellular response to epidermal growth factor stimulus	0.00064121	MED1, DAB2, ZFP36, PDPK1, NCL, AKT1, PTPN12, IQGAP1, BAIAP2, ZFP36L1, PPP1R9B
O15085	Rho guanine nucleotide exchange factor 11 OS=Homo sapiens OX=9606 GN=ARHGEF11 PE=1 SV=1	ARHGEF11	[K].SLGGESSGGTTPVGSFHTEAAR.[W]	1xPhospho [S/T]	7	O15085 [1452-1473]	O15085 1xPhospho [S/T]	2.20132	2.86728	6.31181		-0.425431	2.63486	2.24634	2.51875	4.26205	4.27894		Q2PPJ7	Ral GTPase-activating protein subunit alpha-2 OS=Homo sapiens OX=9606 GN=RALGAPA2 PE=1 SV=2	RALGAPA2	[R].SSSPAELDLKDDLQQTQGK.[C]	1xPhospho [S]	Q2PPJ7 [819-837]	Q2PPJ7 1xPhospho [S]	-2.3636	5.41822	-12.8065		GO:0051016~barbed-end actin filament capping	0.000647081	EPS8, SVIL, FLII, TWF2, NCK2, CAPG, ADD3, NCK1
Q9H3N1	Thioredoxin-related transmembrane protein 1 OS=Homo sapiens OX=9606 GN=TMX1 PE=1 SV=1	TMX1	[K].VEEEQEADEEDVSEEEAESKEGTNK.[D]	1xDeamidated [N/Q]; 1xPhospho [S13]	4	Q9H3N1 [235-259]	Q9H3N1 1xPhospho [S247]	2.34204	2.68465	6.28754		-7.44843	-6.31902	-6.99116	-5.81197	-5.51134	-2.40919		Q6GYQ0	Ral GTPase-activating protein subunit alpha-1 OS=Homo sapiens OX=9606 GN=RALGAPA1 PE=1 SV=1	RALGAPA1	[R].VRHFSQSEETGNEVFGALNEEQPLPR.[S]	1xPhospho [S/T]	Q6GYQ0 [769-794]	Q6GYQ0 1xPhospho [S]	-2.77262	4.65192	-12.898		GO:0032483~regulation of Rab protein signal transduction	0.000650537	DENND4B, DENND4A, DENND4C, MADD, DENND3
Q15722	Leukotriene B4 receptor 1 OS=Homo sapiens OX=9606 GN=LTB4R PE=1 SV=2	LTB4R	[K].LLEGTGSEASSTR.[R]	1xPhospho [S/T]	82	Q15722 [304-316]	Q15722 1xPhospho [S/T]	2.57648	2.44029	6.28734		1.1054	2.51892	-1.89006	2.83384	3.30445	3.32539		Q8N122	Regulatory-associated protein of mTOR OS=Homo sapiens OX=9606 GN=RPTOR PE=1 SV=1	RPTOR	[R].VLDTSSLTQSAPASPTNK.[G]	1xPhospho [S14]	Q8N122 [850-867]	Q8N122 1xPhospho [S863]	-1.96151	6.65979	-13.0632		GO:0002407~dendritic cell chemotaxis	0.000657778	CCR1, TRPM2, GPR183, CXCR4, CCR7, ANO6, HMGB1
Q8N3D4	EH domain-binding protein 1-like protein 1 OS=Homo sapiens OX=9606 GN=EHBP1L1 PE=1 SV=2	EHBP1L1	[R].LRKGSDALRPPVPQGEDEVPK.[A]	1xPhospho [S5]	2	Q8N3D4 [306-326]	Q8N3D4 1xPhospho [S310]	1.73544	3.60557	6.25726		-6.46562	-5.05132	-7.06678	-5.21451	-4.25623	-3.90665		Q8IUW5	RELT-like protein 1 OS=Homo sapiens OX=9606 GN=RELL1 PE=1 SV=1	RELL1	[R].SLMSVSGAETVNGEVPATPVKR.[E]	1xDeamidated [N12]; 1xPhospho [S1]; 1xOxidation [M3]	Q8IUW5 [244-265]	Q8IUW5 1xPhospho [S244]	-1.33045	10.0364	-13.3529		GO:0043923~positive regulation by host of viral transcription	0.000657778	SNW1, SP1, EP300, NUCKS1, RRP1B, CHD1, SMARCA4
Q9H3N1	Thioredoxin-related transmembrane protein 1 OS=Homo sapiens OX=9606 GN=TMX1 PE=1 SV=1	TMX1	[K].VEEEQEADEEDVSEEEAESKEGTNK.[D]	1xPhospho [S13]	6	Q9H3N1 [235-259]	Q9H3N1 1xPhospho [S247]	1.2192	5.11764	6.23942		-2.98943	-2.07606	-2.79442	-1.79463	-1.01701	-1.39066		Q7Z3K3	Pogo transposable element with ZNF domain OS=Homo sapiens OX=9606 GN=POGZ PE=1 SV=2	POGZ	[K].SLDSEPSVPSAAKPPSPEK.[T]	1xPhospho [S16]	Q7Z3K3 [410-428]	Q7Z3K3 1xPhospho [S425]	-2.89388	4.6957	-13.5888		GO:0051017~actin filament bundle assembly	0.000701434	EPS8, MARCKS, MICAL1, NCK2, DMD, LCP1, BAIAP2, AIF1, NCK1, LIMD2
Q8TEQ0	Sorting nexin-29 OS=Homo sapiens OX=9606 GN=SNX29 PE=1 SV=3	SNX29	[K].LDVKSIDDEDVDENEDDVYGNSSGR.[K]	1xDeamidated [N14]; 1xPhospho [S5]	1	Q8TEQ0 [340-364]	Q8TEQ0 1xPhospho [S344]	2.63404	2.35451	6.20186		-1.15108	-1.71965	-3.39758	-1.8281	3.06339	0.398522		Q8N4C8	Misshapen-like kinase 1 OS=Homo sapiens OX=9606 GN=MINK1 PE=1 SV=2	MINK1	[R].VGVSSKPDSSPVLSPGNK.[A]	1xPhospho [S]	Q8N4C8 [769-786]	Q8N4C8 1xPhospho [S]	-2.58115	5.27489	-13.6153		GO:1902459~positive regulation of stem cell population maintenance	0.000774432	SMARCC1, HDAC2, KDM2B, SIN3A, HDAC1, DPF2, SUDS3, ARID1A, SMARCA2, ACTB, SMARCA4
O75676	Ribosomal protein S6 kinase alpha-4 OS=Homo sapiens OX=9606 GN=RPS6KA4 PE=1 SV=1	RPS6KA4	[R].SSPPLRTPDVLESSGPAVR.[S]	1xPhospho [S/T]	34	O75676 [681-699]	O75676 1xPhospho [T/S]	2.32772	2.66258	6.19772		-1.62483	1.04497	-1.75477	0.236575	0.939995	3.47195		Q9H1E3	Nuclear ubiquitous casein and cyclin-dependent kinase substrate 1 OS=Homo sapiens OX=9606 GN=NUCKS1 PE=1 SV=1	NUCKS1	[R].SGKNSQEDSEDSEDKDVK.[T]	1xDeamidated [N/Q]; 1xPhospho [S]	Q9H1E3 [50-67]	Q9H1E3 1xPhospho [S]	-2.93519	4.63879	-13.6157		GO:0051496~positive regulation of stress fiber assembly	0.000792749	CARMIL1, CCDC88A, PAK1, FHOD1, LIMK1, PXN, ABL1, LPAR1, BRAF, EVL, SORBS3, MTOR
O60486	Plexin-C1 OS=Homo sapiens OX=9606 GN=PLXNC1 PE=1 SV=1	PLXNC1	[R].KQSQQLELLESELR.[K]	1xPhospho [S3]	4	O60486 [976-989]	O60486 1xPhospho [S978]	3.35981	1.83714	6.17243		-4.17471	-4.79537	-5.00329	2.47702	-0.928841	-5.44213		Q86Y82	Syntaxin-12 OS=Homo sapiens OX=9606 GN=STX12 PE=1 SV=1	STX12	[K].DLAMMIHDQGDLIDSIEANVESSEVHVER.[A]	1xPhospho [S15]; 2xOxidation [M4; M5]	Q86Y82 [204-232]	Q86Y82 1xPhospho [S218]	-2.77831	4.91444	-13.6538		GO:0032760~positive regulation of tumor necrosis factor production	0.000852846	SASH3, ARFGEF2, HDAC2, RIPK2, LRRK2, CARD9, PTAFR, HSPB1, PTPRJ, CYBA, HMGB1, PSEN1, SPN, IL1A, MAVS, TYROBP, PTPRC, ARHGEF2
Q13239	Src-like-adapter OS=Homo sapiens OX=9606 GN=SLA PE=1 SV=3	SLA	[R].ASSSPVTLR.[Q]	1xPhospho [S]	2	Q13239 [187-195]	Q13239 1xPhospho [S]	3.09306	1.97937	6.12232		-1.46586	-0.906012	0.0130363	-0.817234	1.7993	5.93827		Q9UKI2	Cdc42 effector protein 3 OS=Homo sapiens OX=9606 GN=CDC42EP3 PE=1 SV=1	CDC42EP3	[R].ANSTSDSVFTETPSPVLK.[N]	1xPhospho [S/T]	Q9UKI2 [87-104]	Q9UKI2 1xPhospho [T/S]	-2.01848	6.76974	-13.6646		GO:0008219~cell death	0.000863891	CDKN1B, PARP4, VAPA, FAF1, PRKD2, BCL10, OPTN, MAP3K11, EIF4G2, FOSL2
Q92538	Golgi-specific brefeldin A-resistance guanine nucleotide exchange factor 1 OS=Homo sapiens OX=9606 GN=GBF1 PE=1 SV=2	GBF1	[R].ADAPDAGAQSDSELPSYHQNDVSLDR.[G]	1xPhospho [S]	44	Q92538 [1289-1314]	Q92538 1xPhospho [S]	2.88687	2.10263	6.07003		1.0365	6.93256	3.48287	6.42887	6.92656	6.75711		P46013	Proliferation marker protein Ki-67 OS=Homo sapiens OX=9606 GN=MKI67 PE=1 SV=2	MKI67	[K].AFKESPKQILDPAASVTGSR.[R]	1xPhospho [S5]	P46013 [2524-2543]	P46013 1xPhospho [S2528]	-2.38503	5.75586	-13.7279		GO:0002218~activation of innate immune response	0.000908163	TOMM70, RBM14, MAVS, HSP90AA1, IFI16, SIN3A, NONO, MATR3, HMGB1
O43166	Signal-induced proliferation-associated 1-like protein 1 OS=Homo sapiens OX=9606 GN=SIPA1L1 PE=1 SV=4	SIPA1L1	[K].LIDLESPTPESQK.[S]	1xPhospho [S6]	10	O43166 [1544-1556]	O43166 1xPhospho [S1549]	1.96071	3.0912	6.06094		0.191395	2.46434	2.28803	3.26257	4.87904	2.68428		Q9NTI5	Sister chromatid cohesion protein PDS5 homolog B OS=Homo sapiens OX=9606 GN=PDS5B PE=1 SV=1	PDS5B	[R].METVSNASSSSNPSSPGR.[I]	1xPhospho [S]; 1xOxidation [M1]	Q9NTI5 [1152-1169]	Q9NTI5 1xPhospho [S]	-1.56148	8.92533	-13.9367		GO:0016584~nucleosome positioning	0.000929777	H1-5, H1-4, SMARCA5, RSF1, BAZ1A, BAZ1B, H1-10
P15531	Nucleoside diphosphate kinase A OS=Homo sapiens OX=9606 GN=NME1 PE=1 SV=1	NME1	[R].VMLGETNPADSKPGTIR.[G]	1xPhospho [T6]; 1xOxidation [M2]	1	P15531 [89-105]	P15531 1xPhospho [T94]	2.46585	2.44973	6.04066		-5.99035	-1.99709	-5.46952	-2.49927	-2.04608	-1.51406		P15151	Poliovirus receptor OS=Homo sapiens OX=9606 GN=PVR PE=1 SV=2	PVR	[R].ENSSSQDPQTEGTR.[-]	1xPhospho [S]	P15151 [404-417]	P15151 1xPhospho [S]	-3.0305	4.59965	-13.9392		GO:0045292~mRNA cis splicing, via spliceosome	0.000929777	RBM17, SF3A1, NCBP1, CLNS1A, SDE2, PRPF4B, C9ORF78
O75351	Vacuolar protein sorting-associated protein 4B OS=Homo sapiens OX=9606 GN=VPS4B PE=1 SV=2	VPS4B	[K].EGQPSPADEKGNDSDGEGESDDPEKK.[K]	1xPhospho [S14]	1	O75351 [89-114]	O75351 1xPhospho [S102]	2.34106	2.57847	6.03634		-6.12839	-6.12903	-6.63256	-5.83311	-1.9821	-4.0516		P49407	Beta-arrestin-1 OS=Homo sapiens OX=9606 GN=ARRB1 PE=1 SV=2	ARRB1	[K].GMKDDKEEEEDGTGSPQLNNR.[-]	1xPhospho [S15]	P49407 [398-418]	P49407 1xPhospho [S412]	-1.99514	7.00991	-13.9858		GO:0043149~stress fiber assembly	0.000929777	SRC, SRF, LIMK1, ZYX, PTK2B, BRAF, ARRB1
Q15149	Plectin OS=Homo sapiens OX=9606 GN=PLEC PE=1 SV=3	PLEC	[K].GYYSPYSVSGSGSTAGSR.[T]	1xPhospho [S/T/Y]	67	Q15149 [4610-4627]	Q15149 1xPhospho [S/T/Y]	2.65507	2.24495	5.96051		-6.17761	-2.5683	-4.0249	-4.16697	-1.33249	0.693877		Q9UH99	SUN domain-containing protein 2 OS=Homo sapiens OX=9606 GN=SUN2 PE=1 SV=3	SUN2	[R].YSQGDDDGSSSSGGSSVAGSQSTLFKDSPLR.[T]	1xPhospho [S28]	Q9UH99 [11-41]	Q9UH99 1xPhospho [S38]	-2.57829	5.43908	-14.0235		GO:0007249~I-kappaB kinase/NF-kappaB signaling	0.00104342	ROCK1, RIPK3, RIPK2, CARD9, BCL10, BCL3, MYO18A, ABL1, SNIP1, AKT1, CTNNB1, MAP3K7, CARD11
O75410	Transforming acidic coiled-coil-containing protein 1 OS=Homo sapiens OX=9606 GN=TACC1 PE=1 SV=2	TACC1	[K].ASYHFSPEELDENTSPLLGDAR.[F]	1xDeamidated [N13]; 1xPhospho [S15]	1	O75410 [262-283]	O75410 1xPhospho [S276]	1.75652	3.39316	5.96017		-3.31181	-3.73397	-4.73371	-3.45735	-1.54898	-1.50358		Q5QJE6	Deoxynucleotidyltransferase terminal-interacting protein 2 OS=Homo sapiens OX=9606 GN=DNTTIP2 PE=1 SV=2	DNTTIP2	[K].VTPTKESYTEEIVSEAESHVSGISR.[I]	2xPhospho [S18; S21]	Q5QJE6 [128-152]	Q5QJE6 2xPhospho [S145; S148]	-2.97458	4.7164	-14.0293		GO:0048812~neuron projection morphogenesis	0.00104342	DBNL, MAP1S, LRRK2, MINK1, SHTN1, PAK1, TAOK3, TAOK1, EPB41L3, DMD, SRGAP2, ATP7A, MAP4K4
P23396	40S ribosomal protein S3 OS=Homo sapiens OX=9606 GN=RPS3 PE=1 SV=2	RPS3	[K].DEILPTTPISEQK.[G]	1xPhospho [T7]	11	P23396 [215-227]	P23396 1xPhospho [T221]	1.27693	4.64566	5.93218		-5.89595	-5.48845	-4.76436	-3.85234	-4.57692	-3.88872		Q9BW71	HIRA-interacting protein 3 OS=Homo sapiens OX=9606 GN=HIRIP3 PE=1 SV=3	HIRIP3	[R].KQAREESEESEAEPVQR.[T]	1xPhospho [S7]	Q9BW71 [190-206]	Q9BW71 1xPhospho [S196]	-3.11993	4.51908	-14.0992		GO:0070527~platelet aggregation	0.00110936	CSRP1, PLEK, GNAS, MYH9, HSPB1, PTPN6, TLN1, CLIC1, MYL9, ACTB, FERMT3
Q9UHY1	Nuclear receptor-binding protein OS=Homo sapiens OX=9606 GN=NRBP1 PE=1 SV=1	NRBP1	[K].TPTPEPAEVETR.[K]	1xPhospho [T3]	1	Q9UHY1 [431-442]	Q9UHY1 1xPhospho [T433]	1.70744	3.46897	5.92305		-1.5266	-0.652378	-1.95908	1.47885	0.123133	-0.617733		Q9NXV6	CDKN2A-interacting protein OS=Homo sapiens OX=9606 GN=CDKN2AIP PE=1 SV=3	CDKN2AIP	[R].GISSSNEGVEEPSKKR.[V]	1xPhospho [S3]	Q9NXV6 [129-144]	Q9NXV6 1xPhospho [S131]	-3.20503	4.40278	-14.111		GO:0045943~positive regulation of transcription from RNA polymerase I promoter	0.00112431	MYBBP1A, SMARCA5, DDX21, DEK, BAZ1B, LYAR, WDR43, PHF8
Q9BQG0	Myb-binding protein 1A OS=Homo sapiens OX=9606 GN=MYBBP1A PE=1 SV=2	MYBBP1A	[K].EIPSATQSPISK.[K]	1xPhospho [S/T]	2	Q9BQG0 [1156-1167]	Q9BQG0 1xPhospho [S/T]	2.26515	2.56757	5.81593		-3.90181	-3.32005	-2.00213	-2.53216	-1.17434	1.27796		Q53GS9	U4/U6.U5 tri-snRNP-associated protein 2 OS=Homo sapiens OX=9606 GN=USP39 PE=1 SV=2	USP39	[R].EREVDEDSEPEREVR.[A]	1xPhospho [S8]	Q53GS9 [75-89]	Q53GS9 1xPhospho [S82]	-2.30799	6.14323	-14.1785		GO:0070316~regulation of G0 to G1 transition	0.00112431	SMARCC1, PBRM1, SMARCC2, DPF2, ARID1A, SMARCA2, ACTB, SMARCA4
Q8N3D4	EH domain-binding protein 1-like protein 1 OS=Homo sapiens OX=9606 GN=EHBP1L1 PE=1 SV=2	EHBP1L1	[R].LRRPSVNGEPGSVPPPR.[A]	1xDeamidated [N7]; 1xPhospho [S5]	23	Q8N3D4 [1253-1269]	Q8N3D4 1xPhospho [S1257]	2.21657	2.60391	5.77175		-6.59325	-5.09	-2.88701	-3.69272	-2.27919	-1.94867		Q9UKA4	A-kinase anchor protein 11 OS=Homo sapiens OX=9606 GN=AKAP11 PE=1 SV=1	AKAP11	[R].SLSEEVESSESGELPEVDVK.[S]	1xPhospho [S]	Q9UKA4 [1169-1188]	Q9UKA4 1xPhospho [S]	-3.16455	4.49172	-14.2143		GO:0048026~positive regulation of mRNA splicing, via spliceosome	0.00113896	SNW1, NCBP1, SNRNP70, THRAP3, NCL, CLNS1A, TRA2A, NUP98, RBMX
Q13043	Serine/threonine-protein kinase 4 OS=Homo sapiens OX=9606 GN=STK4 PE=1 SV=2	STK4	[R].QESQQREVDQDDEENSEEDEMDSGTMVR.[A]	1xPhospho [S16]; 2xOxidation [M21; M26]	1	Q13043 [305-332]	Q13043 1xPhospho [S320]	2.43878	2.34911	5.72897		-7.13632	-3.97742	-7.40711	-5.78003	-3.52497	-1.8995		Q5VTR2	E3 ubiquitin-protein ligase BRE1A OS=Homo sapiens OX=9606 GN=RNF20 PE=1 SV=2	RNF20	[K].ALVVPEPEPDSDSNQER.[K]	1xPhospho [S]	Q5VTR2 [126-142]	Q5VTR2 1xPhospho [S]	-2.76324	5.15678	-14.2494		GO:0051168~nuclear export	0.00121427	RANBP2, AKAP13, EIF4ENIF1, CDKN1B, NEMF, HNRNPA1
O95819	Mitogen-activated protein kinase kinase kinase kinase 4 OS=Homo sapiens OX=9606 GN=MAP4K4 PE=1 SV=2	MAP4K4	[R].QTQSASSTLQK.[H]	1xPhospho [S4]	1	O95819 [839-849]	O95819 1xPhospho [S842]	2.57749	2.21822	5.71744		-7.15682	-5.05192	-7.53149	-1.08771	-5.51205	-5.40799		Q9HCI7	E3 ubiquitin-protein ligase MSL2 OS=Homo sapiens OX=9606 GN=MSL2 PE=1 SV=2	MSL2	[R].SRSESDSEKVQPLPISTIIR.[G]	1xPhospho [S]	Q9HCI7 [343-362]	Q9HCI7 1xPhospho [S]	-2.67291	5.33661	-14.2643		GO:0051014~actin filament severing	0.00121427	SVIL, FMNL1, FLII, CFL1, CAPG, SRGAP2
O60343	TBC1 domain family member 4 OS=Homo sapiens OX=9606 GN=TBC1D4 PE=1 SV=2	TBC1D4	[R].SLTSSLENIFSR.[G]	1xPhospho [S/T]	4	O60343 [566-577]	O60343 1xPhospho [S/T]	0.836169	6.67374	5.58038		-4.93642	-5.36543	-5.13771	-4.43056	-4.23123	-4.26926		Q8N122	Regulatory-associated protein of mTOR OS=Homo sapiens OX=9606 GN=RPTOR PE=1 SV=1	RPTOR	[K].GVHIHQAGGSPPASSTSSSSLTNDVAK.[Q]	1xPhospho [S10]	Q8N122 [868-894]	Q8N122 1xPhospho [S877]	-2.94946	4.88835	-14.418		GO:0036493~positive regulation of translation in response to endoplasmic reticulum stress	0.00122003	DDX3X, NCK2, NCK1, EIF4G1
P51798	H(+)/Cl(-) exchange transporter 7 OS=Homo sapiens OX=9606 GN=CLCN7 PE=1 SV=2	CLCN7	[R].VGHMSSVELDDELLDPDMDPPHPFPK.[E]	1xPhospho [S]; 2xOxidation [M4; M18]	12	P51798 [56-81]	P51798 1xPhospho [S]	1.05875	5.25404	5.56274		-2.44886	-2.03588	-1.9463	-1.40674	-0.622915	-1.22513		Q96S94	Cyclin-L2 OS=Homo sapiens OX=9606 GN=CCNL2 PE=1 SV=1	CCNL2	[K].AKADSPVNGLPK.[G]	1xDeamidated [N8]; 1xPhospho [S5]	Q96S94 [365-376]	Q96S94 1xPhospho [S369]	-2.16152	6.71568	-14.5161		GO:0007172~signal complex assembly	0.00123043	SRC, PXN, NCK2, PTK2B, NCK1
P49792	E3 SUMO-protein ligase RanBP2 OS=Homo sapiens OX=9606 GN=RANBP2 PE=1 SV=2	RANBP2	[K].VGEDEDGSDEEVVHNEDIHFEPIVSLPEVEVK.[S]	1xPhospho [S8]	13	P49792 [2893-2924]	P49792 1xPhospho [S2900]	2.60321	2.13426	5.55594		1.24939	2.57187	-2.57087	2.10543	3.88238	3.07221		Q7Z5K2	Wings apart-like protein homolog OS=Homo sapiens OX=9606 GN=WAPL PE=1 SV=1	WAPL	[K].KPKVEEESTGDPFGFDSDDESLPVSSK.[N]	1xPhospho [S]	Q7Z5K2 [61-87]	Q7Z5K2 1xPhospho [S]	-3.0281	4.85844	-14.7118		GO:1900364~negative regulation of mRNA polyadenylation	0.00123043	RNF20, CTR9, SUPT5H, ZC3H14, NELFE
P18583	Protein SON OS=Homo sapiens OX=9606 GN=SON PE=1 SV=4	SON	[K].EMEHNTVCAAGTSPVGEIGEEK.[I]	1xCarbamidomethyl [C8]; 1xPhospho [S13]; 1xOxidation [M2]	9	P18583 [1544-1565]	P18583 1xPhospho [S1556]	1.45213	3.79169	5.50601		0.367625	1.43876	-0.18016	1.44245	2.19348	2.34668		Q16875	6-phosphofructo-2-kinase/fructose-2,6-bisphosphatase 3 OS=Homo sapiens OX=9606 GN=PFKFB3 PE=1 SV=1	PFKFB3	[R].RNSVTPLASPEPTKKPR.[I]	1xPhospho [S3]	Q16875 [459-475]	Q16875 1xPhospho [S461]	-2.0033	7.34988	-14.724		GO:0010508~positive regulation of autophagy	0.00127896	GSK3A, PRKAA1, ROCK1, DAPK1, BAD, LRRK2, TFEB, HMGB1, MEFV, MTDH, UFL1, CCNY, ATG16L1, OPTN, CDK16
Q9P258	Protein RCC2 OS=Homo sapiens OX=9606 GN=RCC2 PE=1 SV=2	RCC2	[R].CSSSSGGGSSGDEDGLELDGAPGGGKR.[A]	1xCarbamidomethyl [C1]; 1xPhospho [S]	10	Q9P258 [42-68]	Q9P258 1xPhospho [S]	1.77293	3.10458	5.5042		-4.57368	-4.494	-6.66822	-3.15061	-2.88753	-4.37899		Q9NYF8	Bcl-2-associated transcription factor 1 OS=Homo sapiens OX=9606 GN=BCLAF1 PE=1 SV=2	BCLAF1	[K].GRAEGEWEDQEALDYFSDKESGK.[Q]	1xPhospho [S17]	Q9NYF8 [369-391]	Q9NYF8 1xPhospho [S385]	-2.27588	6.53169	-14.8654		GO:0006337~nucleosome disassembly	0.00128067	SMARCC1, SET, SMARCC2, HMGA1, SSRP1, ARID1A, SMARCA4
P27816	Microtubule-associated protein 4 OS=Homo sapiens OX=9606 GN=MAP4 PE=1 SV=3	MAP4	[K].KKPCSETSQIEDTPSSKPTLLANGGHGVEGSDTTGSPTEFLEEK.[M]	1xCarbamidomethyl [C4]; 2xDeamidated [Q9; N23]; 1xPhospho [S36]	2	P27816 [64-107]	P27816 1xPhospho [S99]	1.29757	4.22445	5.48152		-5.51618	-6.01089	-6.53415	-4.08445	-4.72915	-5.3549		Q9H3S7	Tyrosine-protein phosphatase non-receptor type 23 OS=Homo sapiens OX=9606 GN=PTPN23 PE=1 SV=1	PTPN23	[R].GAAAADLLSSSPESQHGGTQSPGGGQPLLQPTKVDAAEGR.[R]	1xPhospho [S/T]	Q9H3S7 [1113-1152]	Q9H3S7 1xPhospho [T/S]	-2.9848	4.98052	-14.8658		GO:1902531~regulation of intracellular signal transduction	0.00128067	MCF2L, ARAF, NF1, BRAF, RAF1, LEMD3, CRK
P40818	Ubiquitin carboxyl-terminal hydrolase 8 OS=Homo sapiens OX=9606 GN=USP8 PE=1 SV=1	USP8	[R].SYSSPDITQAIQEEEK.[R]	1xPhospho [S3]	7	P40818 [716-731]	P40818 1xPhospho [S718]	2.75681	1.97285	5.43877		-1.5348	-2.03681	-2.58848	-2.7611	1.95522	2.91623		Q13427	Peptidyl-prolyl cis-trans isomerase G OS=Homo sapiens OX=9606 GN=PPIG PE=1 SV=2	PPIG	[K].SASSESEAENLEAQPQSTVRPEEIPPIPENR.[F]	1xDeamidated [N/Q]; 1xPhospho [S]	Q13427 [254-284]	Q13427 1xPhospho [S]	-3.15008	4.73895	-14.9281		GO:0031032~actomyosin structure organization	0.00141422	TJP1, ROCK1, EPB41, EPB41L2, EPB41L3, MYO18A, MYH9, CDC42BPB, F11R
Q8NHH9	Atlastin-2 OS=Homo sapiens OX=9606 GN=ATL2 PE=1 SV=2	ATL2	[R].RTSDPSAAVNHVSSTTSLGENYEDDDLVNSDEVMK.[K]	1xDeamidated [N21]; 1xPhospho [S/T]; 1xOxidation [M34]	4	Q8NHH9 [22-56]	Q8NHH9 1xPhospho [S/T]	3.20137	1.69182	5.41613		2.19109	-3.07111	-5.91898	-0.697372	1.40564	2.09685		Q8IYB3	Serine/arginine repetitive matrix protein 1 OS=Homo sapiens OX=9606 GN=SRRM1 PE=1 SV=2	SRRM1	[K].TRHSPTPQQSNR.[T]	1xPhospho [S4]	Q8IYB3 [411-422]	Q8IYB3 1xPhospho [S414]	-2.88709	5.21966	-15.0696		GO:0007229~integrin-mediated signaling pathway	0.00144183	LAMA5, FYB1, SRC, RCC2, ITGB2, PLEK, PRAM1, HCK, ZYX, CTNNA1, ABL1, PTK2B, MYH9, ITGAV, CCM2, ITGA5, TLN1, FERMT3
Q9Y3Q8	TSC22 domain family protein 4 OS=Homo sapiens OX=9606 GN=TSC22D4 PE=1 SV=2	TSC22D4	[R].NGSPPPGAPSSR.[F]	1xDeamidated [N1]; 1xPhospho [S3]	2	Q9Y3Q8 [60-71]	Q9Y3Q8 1xPhospho [S62]	2.14357	2.50819	5.37647		-3.16333	-0.72554	-3.69888	0.978881	-2.163	0.0270788		Q9P246	Stromal interaction molecule 2 OS=Homo sapiens OX=9606 GN=STIM2 PE=1 SV=2	STIM2	[R].SIVPSSPQPQR.[A]	1xPhospho [S6]	Q9P246 [518-528]	Q9P246 1xPhospho [S523]	-2.22622	6.77558	-15.0839		GO:0000245~spliceosomal complex assembly	0.00144846	SRPK2, PRPF6, NCBP1, SCAF11, SMN1, USP39, SF1
O75592	E3 ubiquitin-protein ligase MYCBP2 OS=Homo sapiens OX=9606 GN=MYCBP2 PE=1 SV=4	MYCBP2	[R].VNSGDTEVGSSLLR.[H]	1xPhospho [S3]	9	O75592 [3503-3516]	O75592 1xPhospho [S3505]	2.34781	2.28741	5.37039		0.281327	-0.876994	-4.04727	2.09513	0.131491	0.173865		Q6PD62	RNA polymerase-associated protein CTR9 homolog OS=Homo sapiens OX=9606 GN=CTR9 PE=1 SV=1	CTR9	[K].GEEGSDDDETENGPKPK.[K]	1xPhospho [S5]	Q6PD62 [966-982]	Q6PD62 1xPhospho [S970]	-2.11722	7.14557	-15.1287		GO:0007052~mitotic spindle organization	0.00149219	MECP2, SUN2, MAP1S, STMN1, BCCIP, TACC3, RCC1, TACC1, MAP4, CKAP5, CLASP1, CLASP2
Q92608	Dedicator of cytokinesis protein 2 OS=Homo sapiens OX=9606 GN=DOCK2 PE=1 SV=2	DOCK2	[R].SSVVFADEK.[A]	1xPhospho [S]	15	Q92608 [1705-1713]	Q92608 1xPhospho [S]	1.93894	2.75402	5.33989		-2.69305	-3.41719	-2.95979	-2.79552	-0.470462	0.0127829		Q9UKA4	A-kinase anchor protein 11 OS=Homo sapiens OX=9606 GN=AKAP11 PE=1 SV=1	AKAP11	[R].SVSPTFLNPSDENLK.[T]	1xPhospho [S/T]	Q9UKA4 [1240-1254]	Q9UKA4 1xPhospho [S/T]	-2.76458	5.51009	-15.2331		GO:2000781~positive regulation of double-strand break repair	0.00154218	SMARCC1, PBRM1, SMARCC2, MGMT, DPF2, ARID1A, SMARCA2, ACTB, SMARCA4, WRAP53
Q8NC44	Reticulophagy regulator 2 OS=Homo sapiens OX=9606 GN=RETREG2 PE=1 SV=3	RETREG2	[R].ATTPQLTDVSEDLDQQSLPSEPEETLSR.[D]	1xPhospho [S/T]	26	Q8NC44 [328-355]	Q8NC44 1xPhospho [T]	2.30991	2.29206	5.29446		3.13761	2.73207	3.02463	7.7395	4.37113	3.71343		Q9BRR9	Rho GTPase-activating protein 9 OS=Homo sapiens OX=9606 GN=ARHGAP9 PE=1 SV=2	ARHGAP9	[R].RSSIRGPEGTEQNR.[V]	1xPhospho [S3]	Q9BRR9 [498-511]	Q9BRR9 1xPhospho [S500]	-1.82654	8.35373	-15.2584		GO:0006892~post-Golgi vesicle-mediated transport	0.00172434	SCFD1, SORT1, SNAP23, GBF1, MYO5A, SCAMP3, SCAMP2
O95466	Formin-like protein 1 OS=Homo sapiens OX=9606 GN=FMNL1 PE=1 SV=3	FMNL1	[R].RDSELGPGVK.[A]	1xPhospho [S3]	61	O95466 [622-631]	O95466 1xPhospho [S624]	1.08667	4.86394	5.2855		0.250431	0.951384	1.05193	1.65668	1.82316	2.03392		O95155	Ubiquitin conjugation factor E4 B OS=Homo sapiens OX=9606 GN=UBE4B PE=1 SV=1	UBE4B	[R].SQSSEGVSSLSSSPSNSLETQSQSLSR.[S]	1xPhospho [S]	O95155 [76-102]	O95155 1xPhospho [S]	-2.44733	6.30836	-15.4387		GO:0031065~positive regulation of histone deacetylation	0.00172434	SAP30BP, NIPBL, AKAP8L, SMARCA5, AKAP8, BAZ2A, PML
Q5JSH3	WD repeat-containing protein 44 OS=Homo sapiens OX=9606 GN=WDR44 PE=1 SV=1	WDR44	[R].TKEYVSNDAAQSDDEEKLQSQPTDTDGGR.[L]	1xDeamidated [N/Q]; 1xPhospho [S12]	2	Q5JSH3 [392-420]	Q5JSH3 1xPhospho [S403]	1.76902	2.96119	5.23841		-5.44694	-3.74794	-4.74831	-3.69678	-1.39848	-3.54087		P33241	Lymphocyte-specific protein 1 OS=Homo sapiens OX=9606 GN=LSP1 PE=1 SV=1	LSP1	[K].CQQPRTPSPLVLEGTIEQSSPPLSPTTK.[L]	1xCarbamidomethyl [C1]; 3xPhospho [S/T]	P33241 [170-197]	P33241 3xPhospho [S/T]	-2.67719	5.86682	-15.7066		GO:0051973~positive regulation of telomerase activity	0.00173974	HSP90AA1, HSP90AB1, DKC1, PNKP, PARN, MAPK1, CTNNB1, MAPK3, WRAP53
Q15149	Plectin OS=Homo sapiens OX=9606 GN=PLEC PE=1 SV=3	PLEC	[K].AQLEPVASPAK.[K]	1xPhospho [S8]	1	Q15149 [1428-1438]	Q15149 1xPhospho [S1435]	2.58824	1.99797	5.17122		-10.8561	-5.30061	-8.69966	-5.65497	-5.56192	-5.87478		P15336	Cyclic AMP-dependent transcription factor ATF-2 OS=Homo sapiens OX=9606 GN=ATF2 PE=1 SV=4	ATF2	[R].TQSEESRPQSLQQPATSTTETPASPAHTTPQTQSTSGR.[R]	1xPhospho [S/T]	P15336 [305-342]	P15336 1xPhospho [T/S]	-2.82084	5.62127	-15.8567		GO:0031529~ruffle organization	0.00178284	CARMIL1, CYFIP1, CSF1R, PLEK, CCR7, MTOR
P10644	cAMP-dependent protein kinase type I-alpha regulatory subunit OS=Homo sapiens OX=9606 GN=PRKAR1A PE=1 SV=1	PRKAR1A	[R].EDEISPPPPNPVVK.[G]	1xPhospho [S5]	2	P10644 [79-92]	P10644 1xPhospho [S83]	1.43127	3.57419	5.11563		-7.17129	-7.60501	-6.66063	-6.51685	-4.79797	-5.8283		Q7Z5K2	Wings apart-like protein homolog OS=Homo sapiens OX=9606 GN=WAPL PE=1 SV=1	WAPL	[K].RPESPSEISPIK.[G]	1xPhospho [S4]	Q7Z5K2 [218-229]	Q7Z5K2 1xPhospho [S221]	-3.02261	5.30706	-16.0412		GO:0042307~positive regulation of protein import into nucleus	0.00184523	MAVS, HSP90AA1, HSP90AB1, TRIM28, UBR5, TPR, PRKCD, HCLS1, PSEN1, IPO5
P40818	Ubiquitin carboxyl-terminal hydrolase 8 OS=Homo sapiens OX=9606 GN=USP8 PE=1 SV=1	USP8	[K].RSYSSPDITQAIQEEEKR.[K]	1xPhospho [S/Y]	34	P40818 [715-732]	P40818 1xPhospho [S/Y]	2.60564	1.95376	5.0908		-1.48287	-2.4684	-2.48769	-2.86353	2.51491	1.72659		P49407	Beta-arrestin-1 OS=Homo sapiens OX=9606 GN=ARRB1 PE=1 SV=2	ARRB1	[K].GMKDDKEEEEDGTGSPQLNNR.[-]	1xDeamidated [N19]; 1xPhospho [S15]; 1xOxidation [M2]	P49407 [398-418]	P49407 1xPhospho [S412]	-2.63325	6.16559	-16.2356		GO:0030316~osteoclast differentiation	0.00184523	CSF1R, TYROBP, OSTM1, GPR183, NF1, CTNNB1, GAB2, SLC4A2, JUNB, EPHA2
Q9H1E3	Nuclear ubiquitous casein and cyclin-dependent kinase substrate 1 OS=Homo sapiens OX=9606 GN=NUCKS1 PE=1 SV=1	NUCKS1	[R].KVVDYSQFQESDDADEDYGRDSGPPTK.[K]	1xDeamidated [Q]; 1xPhospho [S/T/Y]	3	Q9H1E3 [9-35]	Q9H1E3 1xPhospho [Y/S]	2.05123	2.47975	5.08655		-6.1606	-6.46786	-6.85478	-4.66821	-6.09474	-2.56659		Q13153	Serine/threonine-protein kinase PAK 1 OS=Homo sapiens OX=9606 GN=PAK1 PE=1 SV=2	PAK1	[K].YMSFTDKSAEDYNSSNALNVK.[A]	1xDeamidated [N16]; 1xPhospho [S/T/Y]; 1xOxidation [M2]	Q13153 [142-162]	Q13153 1xPhospho [S]	-2.70514	6.0237	-16.295		GO:0043161~proteasome-mediated ubiquitin-dependent protein catabolic process	0.00190245	USP14, GSK3A, FAF1, NEDD4L, ARRB1, PCNP, ZNRF2, HERC2, HECTD1, PSMD2, AKT1, UBXN7, RFFL, HUWE1, UBE4B, RAD23A, RAD23B, SIRT2, PML, CD2AP, CUL4A, NSFL1C, PSMA3, APC, CTNNB1, STUB1, TRIP12
Q92888	Rho guanine nucleotide exchange factor 1 OS=Homo sapiens OX=9606 GN=ARHGEF1 PE=1 SV=2	ARHGEF1	[R].EPLLSSSENGNGGRETSPADAR.[T]	2xDeamidated [N9; N11]; 1xPhospho [S5]	3	Q92888 [782-803]	Q92888 1xPhospho [S786]	1.61735	3.14254	5.08259		-3.71026	-2.88567	-3.53582	-2.09417	-0.523434	-2.66208		O95999	B-cell lymphoma/leukemia 10 OS=Homo sapiens OX=9606 GN=BCL10 PE=1 SV=1	BCL10	[R].SNSDESNFSEK.[L]	1xPhospho [S3]	O95999 [136-146]	O95999 1xPhospho [S138]	-3.38377	4.88007	-16.513		GO:0007254~JNK cascade	0.00199644	MAP2K4, ATF2, RIPK2, GPS1, LRRK2, MINK1, CARD9, SH2D3C, MAP3K7, MAP3K11, ARHGEF6, STK3
Q14980	Nuclear mitotic apparatus protein 1 OS=Homo sapiens OX=9606 GN=NUMA1 PE=1 SV=2	NUMA1	[R].KNSLISSLEEEVSILNR.[Q]	1xPhospho [S3]	2	Q14980 [1223-1239]	Q14980 1xPhospho [S1225]	1.6674	3.01988	5.03535		-4.94962	-5.79356	-5.56288	-4.68927	-4.18903	-2.42555		P98082	Disabled homolog 2 OS=Homo sapiens OX=9606 GN=DAB2 PE=1 SV=3	DAB2	[K].SSPNPFVGSPPK.[G]	1xPhospho [S9]	P98082 [393-404]	P98082 1xPhospho [S401]	-3.11628	5.29995	-16.5162		GO:0051092~positive regulation of NF-kappaB transcription factor activity	0.00205729	RNF31, CX3CR1, USP14, NPM1, RIPK3, RIPK2, CARD9, IL1RAP, TRAF1, BCL10, MTDH, RPS6KA4, RPS3, EP300, TERF2IP, PRKD2, UBE2V1, ERC1, ARHGEF2, MAP3K7, S100A9, ZBTB7A, CARD11
P04406	Glyceraldehyde-3-phosphate dehydrogenase OS=Homo sapiens OX=9606 GN=GAPDH PE=1 SV=3	GAPDH	[R].GALQNIIPASTGAAK.[A]	1xPhospho [S/T]	2	P04406 [201-215]	P04406 1xPhospho [T/S]	1.59156	3.16034	5.02985		-12.268	-11.9578	-10.9268	-11.3766	-9.59692	-9.40449		P49756	RNA-binding protein 25 OS=Homo sapiens OX=9606 GN=RBM25 PE=1 SV=3	RBM25	[K].LGASNSPGQPNSVKR.[K]	1xDeamidated [N11]; 1xPhospho [S6]	P49756 [672-686]	P49756 1xPhospho [S677]	-2.2437	7.36899	-16.5338		GO:0061154~endothelial tube morphogenesis	0.00209482	BSG, CTNNB1, CXCR4, CCM2, PRKD2
Q15149	Plectin OS=Homo sapiens OX=9606 GN=PLEC PE=1 SV=3	PLEC	[R].KASDSELER.[Q]	1xPhospho [S3]	2	Q15149 [2037-2045]	Q15149 1xPhospho [S2039]	2.69691	1.86083	5.01849		-9.13774	-6.31586	-8.88239	-8.29811	-2.09256	-5.85459		Q12888	TP53-binding protein 1 OS=Homo sapiens OX=9606 GN=TP53BP1 PE=1 SV=2	TP53BP1	[K].TSEIEPKNSPEDLGLSLTGDSCK.[L]	1xCarbamidomethyl [C22]; 1xPhospho [S9]	Q12888 [492-514]	Q12888 1xPhospho [S500]	-3.48255	4.81281	-16.7608		GO:0061025~membrane fusion	0.00212168	NSFL1C, RABEP1, VAPA, SNAP23, USO1, MYOF, HUWE1, STX11, VAMP3
Q9UKX7	Nuclear pore complex protein Nup50 OS=Homo sapiens OX=9606 GN=NUP50 PE=1 SV=2	NUP50	[R].NSESESNKVAAETQSPSLFGSTK.[L]	1xPhospho [S15]	2	Q9UKX7 [207-229]	Q9UKX7 1xPhospho [S221]	2.8443	1.75273	4.98528		-5.50892	-3.37889	-8.27072	-6.5702	-0.511553	-1.54389		G9CGD6	CNK3/IPCEF1 fusion protein OS=Homo sapiens OX=9606 GN=CNK3/IPCEF1 PE=1 SV=1	CNK3/IPCEF1	[K].VMNTLLIQDIYQQQRASPAPDDTDDTPQELKK.[S]	1xPhospho [S17]; 1xOxidation [M2]	G9CGD6 [857-888]	G9CGD6 1xPhospho [S873]	-3.56383	4.71873	-16.8168		GO:0038096~Fc-gamma receptor signaling pathway involved in phagocytosis	0.0022755	LYN, HCK, PAK1, SRC, LIMK1, PRKCD, ABL1
P13796	Plastin-2 OS=Homo sapiens OX=9606 GN=LCP1 PE=1 SV=6	LCP1	[K].FSLVGIGGQDLNEGNR.[T]	1xPhospho [S2]	1	P13796 [473-488]	P13796 1xPhospho [S474]	1.18523	4.19629	4.97357		-10.5668	-10.972	-11.3556	-9.5113	-10.4665	-9.36093		Q9Y4E8	Ubiquitin carboxyl-terminal hydrolase 15 OS=Homo sapiens OX=9606 GN=USP15 PE=1 SV=3	USP15	[R].GPSTPKSPGASNFSTLPK.[I]	1xPhospho [S7]	Q9Y4E8 [223-240]	Q9Y4E8 1xPhospho [S229]	-3.53186	4.86071	-17.1674		GO:0008154~actin polymerization or depolymerization	0.0022755	VASP, SVIL, WIPF1, FLII, ABI1, CAPG, EVL
P46108	Adapter molecule crk OS=Homo sapiens OX=9606 GN=CRK PE=1 SV=2	CRK	[R].DSSTSPGDYVLSVSENSR.[V]	1xPhospho [S/T/Y]	5	P46108 [39-56]	P46108 1xPhospho [S/T]	1.73193	2.87116	4.97266		-4.26484	-3.85972	-1.95737	-2.54142	-1.82075	-0.523955		P46013	Proliferation marker protein Ki-67 OS=Homo sapiens OX=9606 GN=MKI67 PE=1 SV=2	MKI67	[K].SGGSGHAVAEPASPEQELDQNKGK.[G]	1xPhospho [S13]	P46013 [296-319]	P46013 1xPhospho [S308]	-3.08926	5.58464	-17.2524		GO:0030155~regulation of cell adhesion	0.00229608	LAMA5, PPP1R12A, ROCK1, SRF, FAF1, ABL1, PTK2B, ABL2, CXCR4, PTPRJ, LMO7, PML
Q96CV9	Optineurin OS=Homo sapiens OX=9606 GN=OPTN PE=1 SV=3	OPTN	[R].TSDSDQQAYLVQR.[G]	1xPhospho [S/T/Y]	2	Q96CV9 [525-537]	Q96CV9 1xPhospho [S/T]	2.62138	1.89302	4.96234		-2.97895	-4.31352	-3.23497	-4.37578	0.774475	0.93802		Q5SW79	Centrosomal protein of 170 kDa OS=Homo sapiens OX=9606 GN=CEP170 PE=1 SV=1	CEP170	[R].LGEASDSELADADKASVASEVSTTSSTSKPPTGR.[R]	1xPhospho [S/T]	Q5SW79 [1108-1141]	Q5SW79 1xPhospho [S]	-2.88893	6.03151	-17.4246		GO:0006898~receptor-mediated endocytosis	0.00234941	CAP1, DBNL, ITGB2, ADRB2, ARHGAP27, IGF2R, GAK, RABGEF1, CLN3, DAB2, SNX17, MICALL1, PI4KB, REPS1
Q15121	Astrocytic phosphoprotein PEA-15 OS=Homo sapiens OX=9606 GN=PEA15 PE=1 SV=2	PEA15	[K].YKDIIRQPSEEEIIK.[L]	1xPhospho [S9]	17	Q15121 [108-122]	Q15121 1xPhospho [S116]	1.65033	2.97753	4.91392		0.577461	0.933083	-1.22856	1.50207	1.9926	1.73831		Q9Y6D5	Brefeldin A-inhibited guanine nucleotide-exchange protein 2 OS=Homo sapiens OX=9606 GN=ARFGEF2 PE=1 SV=3	ARFGEF2	[R].ELEKPIQSKPQSPVIQAAAVSPK.[F]	2xPhospho [S12; S21]	Q9Y6D5 [207-229]	Q9Y6D5 2xPhospho [S218; S227]	-3.79197	4.59931	-17.4404		GO:0050821~protein stabilization	0.00236391	STX12, HSP90AB1, CTNND1, WIZ, STK4, RPAP3, RTN4, STK3, BAG6, RASSF2, DVL3, EP300, ATF7IP, CD74, USP7, HSP90AA1, USP9X, SEC16A, PRKCD, PML, HCFC1, H1-5, CDK7, TYROBP, PRKRA, AAK1, DNLZ, GAPDH
O14545	TRAF-type zinc finger domain-containing protein 1 OS=Homo sapiens OX=9606 GN=TRAFD1 PE=1 SV=1	TRAFD1	[R].ALPSLNTGSSSPR.[G]	1xDeamidated [N6]; 1xPhospho [S]	3	O14545 [317-329]	O14545 1xPhospho [S]	2.33813	2.07445	4.85032		-2.8654	-3.743	-3.0313	1.57837	-0.883758	-3.31993		Q66K14	TBC1 domain family member 9B OS=Homo sapiens OX=9606 GN=TBC1D9B PE=1 SV=3	TBC1D9B	[R].KASVVDPSTESSPAPQEGSEQPASPASPLSSR.[Q]	1xPhospho [S]	Q66K14 [409-440]	Q66K14 1xPhospho [S]	-3.85671	4.54394	-17.5247		GO:0001649~osteoblast differentiation	0.00236428	MEF2C, DDX21, HNRNPU, HSD17B4, RRBP1, FBL, RSL1D1, UFL1, ATP5F1B, MYBBP1A, FASN, SPP1, NF1, AKT1, HNRNPC, SNRNP200, JUNB, RBMX, EPHA2
Q96TC7	Regulator of microtubule dynamics protein 3 OS=Homo sapiens OX=9606 GN=RMDN3 PE=1 SV=2	RMDN3	[R].KDSLDLEEEAASGASSALEAGGSSGLEDVLPLLQQADELHR.[G]	1xPhospho [S3]	7	Q96TC7 [210-250]	Q96TC7 1xPhospho [S212]	2.41735	2.00581	4.84874		-2.95329	-2.89918	-3.15614	-1.88327	-2.28647	2.41317		Q9NXV6	CDKN2A-interacting protein OS=Homo sapiens OX=9606 GN=CDKN2AIP PE=1 SV=3	CDKN2AIP	[R].GISSSNEGVEEPSK.[K]	1xPhospho [S3]	Q9NXV6 [129-142]	Q9NXV6 1xPhospho [S131]	-3.20152	5.49915	-17.6056		GO:0060766~negative regulation of androgen receptor signaling pathway	0.00252445	NCOR2, DAB2, NCOR1, HDAC1, ZBTB7A, SMARCA4
O43491	Band 4.1-like protein 2 OS=Homo sapiens OX=9606 GN=EPB41L2 PE=1 SV=1	EPB41L2	[K].SYTLVVAK.[D]	1xPhospho [S/T/Y]	2	O43491 [87-94]	O43491 1xPhospho [Y/S]	1.57439	3.07604	4.84288		-2.47367	-3.39243	-4.60184	-0.9508	-2.38729	-2.40668		Q8N3F8	MICAL-like protein 1 OS=Homo sapiens OX=9606 GN=MICALL1 PE=1 SV=2	MICALL1	[R].APSASPLALHASR.[L]	1xPhospho [S5]	Q8N3F8 [482-494]	Q8N3F8 1xPhospho [S486]	-3.40548	5.1812	-17.6445		GO:0030071~regulation of mitotic metaphase/anaphase transition	0.00256651	SMARCC1, PBRM1, SMARCC2, DPF2, ANAPC4, ARID1A, SMARCA2, ACTB, SMARCA4
Q9Y2X7	ARF GTPase-activating protein GIT1 OS=Homo sapiens OX=9606 GN=GIT1 PE=1 SV=2	GIT1	[K].SLSSPTDNLELSLR.[S]	1xPhospho [S/T]	21	Q9Y2X7 [359-372]	Q9Y2X7 1xPhospho [S]	1.40634	3.36367	4.73046		-1.99481	-1.60212	-1.03912	-1.17534	0.512626	0.245679		O95747	Serine/threonine-protein kinase OSR1 OS=Homo sapiens OX=9606 GN=OXSR1 PE=1 SV=1	OXSR1	[R].LHKTEDGGWEWSDDEFDEESEEGKAAISQLR.[S]	1xPhospho [S12]	O95747 [328-358]	O95747 1xPhospho [S339]	-3.37664	5.26943	-17.7929		GO:0010976~positive regulation of neuron projection development	0.00256991	LYN, RETREG3, CAMK1D, KDM1A, TWF2, ARHGAP35, SETX, EHD1, RAPGEF1, PTK2B, EP300, ABL2, RAPGEF2, DMD, CAMK1, S100A9, MARK2, NCK1
P11388	DNA topoisomerase 2-alpha OS=Homo sapiens OX=9606 GN=TOP2A PE=1 SV=3	TOP2A	[K].TQMAEVLPSPR.[G]	1xPhospho [S9]; 1xOxidation [M3]	1	P11388 [1205-1215]	P11388 1xPhospho [S1213]	2.13986	2.19975	4.70716		-4.83829	-0.582919	-2.88928	0.343289	-0.724776	-1.50941		B5ME19	Eukaryotic translation initiation factor 3 subunit C-like protein OS=Homo sapiens OX=9606 GN=EIF3CL PE=1 SV=1	EIF3CL	[R].FFTTGSDSESESSLSGEELVTKPVGGNYGK.[Q]	1xPhospho [S/T]	B5ME19 [4-33]	B5ME19 1xPhospho [T]	-2.94356	6.17867	-18.1873		GO:0002244~hematopoietic progenitor cell differentiation	0.00263949	LYN, TOP2A, ATF2, CSF1R, PLEK, PRRC2C, AP3B1, PSEN1, EEF2, SIPA1L3, PTPRC, SIN3A, PTPN6, ARHGEF7
O15400	Syntaxin-7 OS=Homo sapiens OX=9606 GN=STX7 PE=1 SV=4	STX7	[R].NLVSWESQTQPQVQVQDEEITEDDLR.[L]	1xDeamidated [Q14]; 1xPhospho [S]	2	O15400 [141-166]	O15400 1xPhospho [S]	0.614381	7.62094	4.68216		-6.06361	-6.12609	-6.30294	-5.68003	-5.39912	-5.57034		A6NC98	Coiled-coil domain-containing protein 88B OS=Homo sapiens OX=9606 GN=CCDC88B PE=1 SV=1	CCDC88B	[R].LGADGAGSTESLGGPPETELPEGR.[E]	1xPhospho [S/T]	A6NC98 [1338-1361]	A6NC98 1xPhospho [S/T]	-3.50958	5.22584	-18.3405		GO:0007015~actin filament organization	0.0027893	CARMIL1, MARCKSL1, SH3KBP1, MYO5A, ARHGAP17, ARHGAP25, SORBS3, PPP1R9B, CD2AP, ARHGAP12, MARCKS, SH3BP1, ELMO1, CTNNA1, NCK2, EVL, ARHGEF2, ALDOA, MYO1F, NCK1
Q8N163	Cell cycle and apoptosis regulator protein 2 OS=Homo sapiens OX=9606 GN=CCAR2 PE=1 SV=2	CCAR2	[R].SVASNQSEMEFSSLQDMPK.[E]	1xPhospho [S]; 2xOxidation [M9; M17]	52	Q8N163 [675-693]	Q8N163 1xPhospho [S]	1.08023	4.33355	4.68123		-1.14088	-0.326439	-0.813842	-0.270676	0.550576	0.679625		P49023	Paxillin OS=Homo sapiens OX=9606 GN=PXN PE=1 SV=3	PXN	[R].FIHQQPQSSSPVYGSSAK.[T]	1xPhospho [S10]	P49023 [76-93]	P49023 1xPhospho [S85]	-3.65848	5.01909	-18.3623		GO:0001934~positive regulation of protein phosphorylation	0.00284264	CSF1R, ATF2, LRRK2, ARAF, ARRB1, STK4, AIF1, CLN3, PAK1, FXR2, ABL1, DVL3, AKT1, MAPK3, NIBAN1, LYN, CD74, MAP2K4, RALBP1, HSP90AA1, BRAF, MOB1B, DAB2, RAP2A, MAVS, RAF1, SQSTM1
P51858	Hepatoma-derived growth factor OS=Homo sapiens OX=9606 GN=HDGF PE=1 SV=1	HDGF	[K].GNAEGSSDEEGKLVIDEPAKEK.[N]	1xPhospho [S]	4	P51858 [127-148]	P51858 1xPhospho [S]	2.38489	1.96265	4.6807		-7.5616	-7.11548	-2.77498	-2.34554	-3.21662	-4.73522		Q92733	Proline-rich protein PRCC OS=Homo sapiens OX=9606 GN=PRCC PE=1 SV=1	PRCC	[K].QITQEEDDSDEEVAPENFFSLPEK.[A]	1xPhospho [S9]	Q92733 [259-282]	Q92733 1xPhospho [S267]	-3.80917	4.83614	-18.4217		GO:0048009~insulin-like growth factor receptor signaling pathway	0.00286909	PDPK1, TSC2, MAPK1, AKT1, RAF1, IGF2R, GIGYF2, MAPK3
Q9UKJ1	Paired immunoglobulin-like type 2 receptor alpha OS=Homo sapiens OX=9606 GN=PILRA PE=1 SV=3	PILRA	[K].LNPKDDGIVYASLALSSSTSPR.[A]	1xPhospho [S/T/Y]	7	Q9UKJ1 [260-281]	Q9UKJ1 1xPhospho [S/T]	1.359	3.43806	4.67232		-3.75903	-2.31397	-3.02424	-2.4702	-1.64668	-0.903369		G9CGD6	CNK3/IPCEF1 fusion protein OS=Homo sapiens OX=9606 GN=CNK3/IPCEF1 PE=1 SV=1	CNK3/IPCEF1	[R].ASPAPDDTDDTPQELK.[K]	1xPhospho [S2]	G9CGD6 [872-887]	G9CGD6 1xPhospho [S873]	-3.97701	4.72359	-18.7857		GO:0006997~nucleus organization	0.00286909	NUMA1, BIN1, VPS4B, CHMP2B, IRAG2, CHMP3, LEMD3, PLEC
Q15418	Ribosomal protein S6 kinase alpha-1 OS=Homo sapiens OX=9606 GN=RPS6KA1 PE=1 SV=2	RPS6KA1	[R].TPKDSPGIPPSAGAHQLFR.[G]	1xPhospho [S/T]	2	Q15418 [359-377]	Q15418 1xPhospho [T/S]	2.06248	2.22782	4.59483		-7.40085	-4.48638	-8.29053	-4.47124	-4.65001	-4.86908		Q8N1G0	Zinc finger protein 687 OS=Homo sapiens OX=9606 GN=ZNF687 PE=1 SV=1	ZNF687	[R].HGLQLGAQSPGR.[G]	1xPhospho [S9]	Q8N1G0 [1049-1060]	Q8N1G0 1xPhospho [S1057]	-3.5513	5.29704	-18.8114		GO:0031116~positive regulation of microtubule polymerization	0.00286909	PAK1, CLIP1, CDKN1B, NUMA1, RPS3, SLAIN2, MAPRE1, CLASP1
Q15121	Astrocytic phosphoprotein PEA-15 OS=Homo sapiens OX=9606 GN=PEA15 PE=1 SV=2	PEA15	[K].DIIRQPSEEEIIK.[L]	1xPhospho [S7]	30	Q15121 [110-122]	Q15121 1xPhospho [S116]	1.30214	3.46509	4.51203		-1.32885	-1.18475	-2.66154	-0.821588	-0.531431	0.0843032		P35269	General transcription factor IIF subunit 1 OS=Homo sapiens OX=9606 GN=GTF2F1 PE=1 SV=2	GTF2F1	[R].IHDLEDDLEMSSDASDASGEEGGRVPK.[A]	1xPhospho [S]; 1xOxidation [M10]	P35269 [207-233]	P35269 1xPhospho [S]	-2.56767	7.37664	-18.9407		GO:0060789~hair follicle placode formation	0.00289413	HDAC2, HDAC1, GNAS, CTNNB1
O15117	FYN-binding protein 1 OS=Homo sapiens OX=9606 GN=FYB1 PE=1 SV=2	FYB1	[K].SPVNEDNQDGVTHSDGAGNLDEEQDSEGETYEDIEASK.[E]	1xDeamidated [N/Q]; 1xPhospho [S26]	5	O15117 [432-469]	O15117 1xPhospho [S457]	2.39453	1.87797	4.49685		-6.39697	-2.06715	-7.09626	-4.5404	-1.81725	-2.01913		Q5PRF9	Protein Smaug homolog 2 OS=Homo sapiens OX=9606 GN=SAMD4B PE=1 SV=1	SAMD4B	[R].AAFTTPDHAPLSPQSSVASSGSEQTEEQGSSR.[N]	1xPhospho [S/T]	Q5PRF9 [260-291]	Q5PRF9 1xPhospho [T/S]	-2.57593	7.38991	-19.0359		GO:0007004~telomere maintenance via telomerase	0.00294947	HSP90AA1, MRE11, HSP90AB1, DKC1, TNKS1BP1, TERF2IP, WRAP53
Q9H3N1	Thioredoxin-related transmembrane protein 1 OS=Homo sapiens OX=9606 GN=TMX1 PE=1 SV=1	TMX1	[K].LLSESAQPLKKVEEEQEADEEDVSEEEAESK.[E]	1xDeamidated [Q]; 1xPhospho [S24]	8	Q9H3N1 [224-254]	Q9H3N1 1xPhospho [S247]	1.13922	3.92207	4.46809		-7.56387	-6.38119	-6.89501	-5.81342	-5.58996	-6.01903		Q01804	OTU domain-containing protein 4 OS=Homo sapiens OX=9606 GN=OTUD4 PE=1 SV=4	OTUD4	[R].VQRPKEESSEDENEVSNILR.[S]	1xPhospho [S]	Q01804 [1016-1035]	Q01804 1xPhospho [S]	-3.42796	5.58341	-19.1397		GO:0043484~regulation of RNA splicing	0.00295821	RBM17, CDK11A, AHNAK, TRRAP, SRSF1, RRP1B, PTBP1, SON, SNRNP70, HNRNPH1, RBM12B, CCNL2, CDK12, HNRNPA1
Q92608	Dedicator of cytokinesis protein 2 OS=Homo sapiens OX=9606 GN=DOCK2 PE=1 SV=2	DOCK2	[R].SSSSVGGLSVSSR.[D]	1xPhospho [S]	27	Q92608 [585-597]	Q92608 1xPhospho [S]	1.93552	2.30149	4.45459		-0.588617	-2.33836	-2.55075	-1.71087	0.126451	1.91326		Q9C0B5	Palmitoyltransferase ZDHHC5 OS=Homo sapiens OX=9606 GN=ZDHHC5 PE=1 SV=2	ZDHHC5	[R].TKSKGSLEITESQSADAEPPPPPKPDLSR.[Y]	1xPhospho [S/T]	Q9C0B5 [294-322]	Q9C0B5 1xPhospho [S]	-4.30117	4.45898	-19.1788		GO:1900026~positive regulation of substrate adhesion-dependent cell spreading	0.00304808	DOCK5, CARMIL1, PREX1, DAB2, ABL1, BRAF, ARHGEF7, CRK, RREB1, UNC13D
Q96B97	SH3 domain-containing kinase-binding protein 1 OS=Homo sapiens OX=9606 GN=SH3KBP1 PE=1 SV=2	SH3KBP1	[R].CQVAFSYLPQNDDELELK.[V]	1xCarbamidomethyl [C1]; 1xDeamidated [Q10]; 1xPhospho [S/Y]	2	Q96B97 [103-120]	Q96B97 1xPhospho [Y/S]	1.73247	2.52004	4.36589		-5.01668	-3.7103	-4.40005	-2.69923	-4.12139	-1.10901		P55884	Eukaryotic translation initiation factor 3 subunit B OS=Homo sapiens OX=9606 GN=EIF3B PE=1 SV=3	EIF3B	[R].TEPAAEAEAASGPSESPSPPAAEELPGSHAEPPVPAQGEAPGEQAR.[D]	1xPhospho [S/T]	P55884 [68-113]	P55884 1xPhospho [S]	-4.36005	4.399	-19.1799		GO:0071407~cellular response to organic cyclic compound	0.00304808	CDKN1B, SLC16A1, HSP90AB1, STAT1, MGMT, LRRK2, MBD2, CYBA, PAK2, PAK4
Q8N573	Oxidation resistance protein 1 OS=Homo sapiens OX=9606 GN=OXR1 PE=1 SV=2	OXR1	[R].VVSSTSEEEEAFTEK.[F]	1xPhospho [S/T]	4	Q8N573 [199-213]	Q8N573 1xPhospho [S/T]	1.69046	2.55385	4.31718		-1.47944	0.237487	0.684846	3.02854	0.778546	0.707191		Q96QH2	PML-RARA-regulated adapter molecule 1 OS=Homo sapiens OX=9606 GN=PRAM1 PE=1 SV=3	PRAM1	[R].TSSEPEFNSLPRK.[L]	1xPhospho [S3]	Q96QH2 [332-344]	Q96QH2 1xPhospho [S334]	-3.44432	5.64555	-19.4451		GO:0009615~response to virus	0.00334946	IVNS1ABP, SAP30BP, DDX3X, SRC, CXCR4, HSPB1, HMGA2, ZC3HAV1, GTF2F1, IFIT3, IL17RA, ISG20, HNRNPUL1, PRKRA, CFL1, STMN1, BCL3
P46013	Proliferation marker protein Ki-67 OS=Homo sapiens OX=9606 GN=MKI67 PE=1 SV=2	MKI67	[K].AQSLVISPPAPSPR.[K]	1xPhospho [S12]	12	P46013 [573-586]	P46013 1xPhospho [S584]	1.62672	2.63312	4.28335		0.112717	-0.0998151	-2.32019	0.480003	1.42406	0.668809		Q9Y5X3	Sorting nexin-5 OS=Homo sapiens OX=9606 GN=SNX5 PE=1 SV=1	SNX5	[R].SVSVDLNVDPSLQIDIPDALSERDKVK.[F]	1xPhospho [S]	Q9Y5X3 [20-46]	Q9Y5X3 1xPhospho [S]	-3.94977	4.92465	-19.4513		GO:1990869~cellular response to chemokine	0.0034666	RIPOR2, RIPOR1, LRCH1, WNK1, DOCK8, OXSR1
Q8NEY1	Neuron navigator 1 OS=Homo sapiens OX=9606 GN=NAV1 PE=1 SV=2	NAV1	[K].APEAAVSEDGKSDDELLSSK.[A]	1xPhospho [S]	3	Q8NEY1 [188-207]	Q8NEY1 1xPhospho [S]	2.18942	1.95369	4.27744		0.337235	-3.0143	-2.38459	-2.05602	2.05515	1.50748		Q99808	Equilibrative nucleoside transporter 1 OS=Homo sapiens OX=9606 GN=SLC29A1 PE=1 SV=3	SLC29A1	[R].AGKEESGVSVSNSQPTNESHSIK.[A]	1xPhospho [S]	Q99808 [261-283]	Q99808 1xPhospho [S]	-2.63211	7.40782	-19.4982		GO:0080009~mRNA methylation	0.0034666	WTAP, NSUN2, PCIF1, ZC3H13, VIRMA, CMTR1
Q9UQC2	GRB2-associated-binding protein 2 OS=Homo sapiens OX=9606 GN=GAB2 PE=1 SV=1	GAB2	[R].ASSCETYEYPQR.[G]	1xCarbamidomethyl [C4]; 1xPhospho [S3]	1	Q9UQC2 [403-414]	Q9UQC2 1xPhospho [S405]	1.70128	2.49001	4.23621		1.04629	2.78532	-0.118867	2.75044	3.23083	2.83532		Q9BW71	HIRA-interacting protein 3 OS=Homo sapiens OX=9606 GN=HIRIP3 PE=1 SV=3	HIRIP3	[K].NGVAAEVSPAKEENPRR.[A]	1xDeamidated [N1]; 1xPhospho [S8]	Q9BW71 [118-134]	Q9BW71 1xPhospho [S125]	-3.22436	6.06208	-19.5463		GO:0032786~positive regulation of DNA-templated transcription, elongation	0.0034666	SCAF8, CCNK, CCNT2, ELL, SUPT5H, HMGN1
P11388	DNA topoisomerase 2-alpha OS=Homo sapiens OX=9606 GN=TOP2A PE=1 SV=3	TOP2A	[K].SVVSDLEADDVKGSVPLSSSPPATHFPDETEITNPVPK.[K]	1xPhospho [S/T]	15	P11388 [1374-1411]	P11388 1xPhospho [S]	1.637	2.56437	4.19787		2.80136	4.53171	2.09664	4.00479	4.25774	6.07816		Q13619	Cullin-4A OS=Homo sapiens OX=9606 GN=CUL4A PE=1 SV=3	CUL4A	[R].KGSFSALVGR.[T]	1xPhospho [S3]	Q13619 [8-17]	Q13619 1xPhospho [S10]	-3.71139	5.30843	-19.7016		GO:1903351~cellular response to dopamine	0.0034666	HDAC2, SIN3A, LRRK2, ABL1, MAPK1, MAPK3
Q7Z6Z7	E3 ubiquitin-protein ligase HUWE1 OS=Homo sapiens OX=9606 GN=HUWE1 PE=1 SV=3	HUWE1	[R].GSGTASDDEFENLR.[I]	1xPhospho [S/T]	65	Q7Z6Z7 [1902-1915]	Q7Z6Z7 1xPhospho [S/T]	1.62188	2.58537	4.19315		2.58496	1.59986	-0.114028	2.69596	3.51682	2.72364		O60825	6-phosphofructo-2-kinase/fructose-2,6-bisphosphatase 2 OS=Homo sapiens OX=9606 GN=PFKFB2 PE=1 SV=2	PFKFB2	[R].NSFTPLSSSNTIR.[R]	1xPhospho [S2]	O60825 [465-477]	O60825 1xPhospho [S466]	-4.42411	4.49673	-19.894		GO:0032880~regulation of protein localization	0.00350209	USP8, HSP90AA1, HSP90AB1, KDM1A, MYCBP2, RSL1D1, AFDN, TBC1D1, UFL1, RAB14, DNAJB6, TPR, AAK1, DVL3, CAMK1
Q9NRY4	Rho GTPase-activating protein 35 OS=Homo sapiens OX=9606 GN=ARHGAP35 PE=1 SV=3	ARHGAP35	[K].NIIEATHMYDNAAEACSTTEEVFNSPR.[A]	1xCarbamidomethyl [C16]; 1xDeamidated [N11]; 1xPhospho [S25]; 1xOxidation [M8]	2	Q9NRY4 [946-972]	Q9NRY4 1xPhospho [S970]	1.72412	2.42737	4.18506		-4.50994	-3.39211	-3.57761	-2.66557	-3.29821	-0.34354		Q02078	Myocyte-specific enhancer factor 2A OS=Homo sapiens OX=9606 GN=MEF2A PE=1 SV=1	MEF2A	[K].VMPTKSPPPPGGGNLGMNSR.[K]	1xPhospho [S6]; 2xOxidation [M2; M17]	Q02078 [250-269]	Q02078 1xPhospho [S255]	-2.98765	6.67462	-19.9414		GO:0071456~cellular response to hypoxia	0.00363077	BNIP3L, PRKAA1, CDKN1B, JUND, SRC, BAD, NDRG1, MTOR, SLC8A1, SIRT2, RTN4, ZFP36L1, SLC9A1, RPTOR, LMNA, PGK1, STUB1, SLC29A1, ATP7A
O60763	General vesicular transport factor p115 OS=Homo sapiens OX=9606 GN=USO1 PE=1 SV=2	USO1	[K].LKDLGHPVEEEDELESGDQEDEDDESEDPGKDLDHI.[-]	1xDeamidated [Q19]; 1xPhospho [S16]	1	O60763 [927-962]	O60763 1xPhospho [S942]	1.77787	2.35148	4.18063		-6.93493	-4.56238	-7.65162	-5.29968	-3.42297	-5.09266		A8MVU1	Putative neutrophil cytosol factor 1C OS=Homo sapiens OX=9606 GN=NCF1C PE=5 SV=1	NCF1C	[R].RQARPGPQSPGSPLEEER.[Q]	1xPhospho [S12]	A8MVU1 [313-330]	A8MVU1 1xPhospho [S324]	-3.21673	6.25777	-20.1296		GO:1903078~positive regulation of protein localization to plasma membrane	0.00380902	PGRMC1, RER1, PDPK1, ZDHHC5, ATP2B4, AKT1, STX4, SQSTM1, SPTBN1, EPHA2, PPP1R9B
Q15722	Leukotriene B4 receptor 1 OS=Homo sapiens OX=9606 GN=LTB4R PE=1 SV=2	LTB4R	[K].LLEGTGSEASSTRR.[G]	1xPhospho [S/T]	14	Q15722 [304-317]	Q15722 1xPhospho [S]	1.93591	2.15741	4.17655		-0.111749	0.764666	-2.97065	1.32919	1.52077	0.640025		P12931	Proto-oncogene tyrosine-protein kinase Src OS=Homo sapiens OX=9606 GN=SRC PE=1 SV=3	SRC	[R].SLEPAENVHGAGGGAFPASQTPSKPASADGHR.[G]	1xPhospho [S1]	P12931 [17-48]	P12931 1xPhospho [S17]	-3.63268	5.54389	-20.1392		GO:0016055~Wnt signaling pathway	0.00385572	MACF1, GSK3A, PRKAA1, DDX3X, CHD8, CTNND1, CTR9, RTF1, NDRG2, PKD2, MESD, CCAR2, LEO1, DVL3, FAM53B, LRRFIP2, MARK2, TLE4, TLE3, MBD2, CCDC88A, DAB2, APC, CCNY, STRN
P12931	Proto-oncogene tyrosine-protein kinase Src OS=Homo sapiens OX=9606 GN=SRC PE=1 SV=3	SRC	[R].RRSLEPAENVHGAGGGAFPASQTPSKPASADGHR.[G]	1xPhospho [S3]	5	P12931 [15-48]	P12931 1xPhospho [S17]	1.50651	2.7572	4.15377		-5.41065	-5.6724	-7.59131	-5.22697	-4.97908	-3.94878		Q9Y3E7	Charged multivesicular body protein 3 OS=Homo sapiens OX=9606 GN=CHMP3 PE=1 SV=3	CHMP3	[K].APSKVTDALPEPEPPGAMAASEDEEEEEEALEAMQSR.[L]	1xPhospho [S21]; 2xOxidation [M18; M34]	Q9Y3E7 [180-216]	Q9Y3E7 1xPhospho [S200]	-3.69671	5.51016	-20.3695		GO:0070301~cellular response to hydrogen peroxide	0.00387888	SETX, TRPM2, HDAC2, PRKAA1, RIPK3, SRC, HSF1, PRKCD, ABL1, RPS3, SIRPA, TNFAIP3
Q7Z6Z7	E3 ubiquitin-protein ligase HUWE1 OS=Homo sapiens OX=9606 GN=HUWE1 PE=1 SV=3	HUWE1	[R].LGSSGLGSASSIQAAVR.[Q]	1xPhospho [S8]	1	Q7Z6Z7 [3750-3766]	Q7Z6Z7 1xPhospho [S3757]	1.8599	2.2257	4.13958		-2.03525	-4.47288	-5.20133	-3.0753	-2.60475	-0.449719		Q8NFC6	Biorientation of chromosomes in cell division protein 1-like 1 OS=Homo sapiens OX=9606 GN=BOD1L1 PE=1 SV=2	BOD1L1	[K].SVSDPVEDKKEQESDEEEEEEEEDEPSGATTR.[S]	1xDeamidated [Q12]; 1xPhospho [S]	Q8NFC6 [2973-3004]	Q8NFC6 1xPhospho [S]	-4.45174	4.65269	-20.7125		GO:0006275~regulation of DNA replication	0.0041446	YY1, ANKRD17, TFPT, CCDC88A, SMARCA5, NUCKS1, JADE3, RBBP6, BAZ1A, SMC3
Q02818	Nucleobindin-1 OS=Homo sapiens OX=9606 GN=NUCB1 PE=1 SV=4	NUCB1	[K].AQRLSQETEALGR.[S]	1xPhospho [S5]	1	Q02818 [365-377]	Q02818 1xPhospho [S369]	2.04165	2.02557	4.13552		-6.32142	-7.54194	-6.9312	-6.27377	-6.04602	-2.34981		Q8NHQ9	ATP-dependent RNA helicase DDX55 OS=Homo sapiens OX=9606 GN=DDX55 PE=1 SV=3	DDX55	[R].KREEGSDIEDEDMEELLNDTR.[L]	1xPhospho [S6]; 1xOxidation [M13]	Q8NHQ9 [539-559]	Q8NHQ9 1xPhospho [S544]	-1.86266	11.1581	-20.7837		GO:0000902~cell morphogenesis	0.00428252	CAP1, CYFIP1, MED1, UNC93B1, LST1, ITPR1, AP3B1, STK4, SSH1, SCFD1, ARHGEF2, CERT1, FRYL, SIDT2, PLEC
Q15121	Astrocytic phosphoprotein PEA-15 OS=Homo sapiens OX=9606 GN=PEA15 PE=1 SV=2	PEA15	[K].DIIRQPSEEEIIKLAPPPK.[K]	1xPhospho [S7]	1	Q15121 [110-128]	Q15121 1xPhospho [S116]	1.77205	2.33336	4.13482		-6.64966	-5.34474	-8.65036	-5.84707	-4.55731	-4.92424		O60825	6-phosphofructo-2-kinase/fructose-2,6-bisphosphatase 2 OS=Homo sapiens OX=9606 GN=PFKFB2 PE=1 SV=2	PFKFB2	[R].RNSFTPLSSSNTIR.[R]	1xPhospho [S3]	O60825 [464-477]	O60825 1xPhospho [S466]	-4.4264	4.72878	-20.9315		GO:0032206~positive regulation of telomere maintenance	0.00463695	MRE11, PPP1R10, ATRX, TERF2IP, TERF2, PML
Q15554	Telomeric repeat-binding factor 2 OS=Homo sapiens OX=9606 GN=TERF2 PE=1 SV=3	TERF2	[K].DLVLPTQALPASPALK.[N]	1xPhospho [S12]	1	Q15554 [354-369]	Q15554 1xPhospho [S365]	1.8503	2.21549	4.09933		-2.57291	-1.88184	-2.63495	-2.42559	-0.298168	1.18498		Q9BZQ8	Protein Niban 1 OS=Homo sapiens OX=9606 GN=NIBAN1 PE=1 SV=1	NIBAN1	[K].GESLSLPGPSPPPDGTEQVIISR.[V]	1xPhospho [S]	Q9BZQ8 [637-659]	Q9BZQ8 1xPhospho [S]	-2.67816	7.86825	-21.0724		GO:0043123~positive regulation of I-kappaB kinase/NF-kappaB signaling	0.00468134	ANKRD17, RNF31, LPAR1, DDX21, BCL10, ZC3HAV1, MTDH, AKAP13, ABL1, CCR7, MAP3K7, BRD4, CD74, RIPK2, CARD9, IL1A, MAVS, VAPA, EEF1D, CTNNB1, TERF2IP, TAB2, UBE2V1, GAPDH, CARD11
Q15149	Plectin OS=Homo sapiens OX=9606 GN=PLEC PE=1 SV=3	PLEC	[R].RGSFDATGSGFSMTFSSSSYSSSGYGR.[R]	1xPhospho [S3]; 1xOxidation [M13]	3	Q15149 [4640-4666]	Q15149 1xPhospho [S4642]	2.45593	1.66704	4.09413		-9.32136	-6.17403	-6.14868	-8.30351	-3.29885	-2.67391		A6NC98	Coiled-coil domain-containing protein 88B OS=Homo sapiens OX=9606 GN=CCDC88B PE=1 SV=1	CCDC88B	[R].SSESFSPGDTPR.[Q]	1xPhospho [S4]	A6NC98 [1405-1416]	A6NC98 1xPhospho [S1408]	-3.31988	6.4417	-21.3857		GO:0022604~regulation of cell morphogenesis	0.00472946	STRIP1, FMNL2, ZMYM3, ZMYM4, CFL1, LARP4, CAMSAP1
O95394	Phosphoacetylglucosamine mutase OS=Homo sapiens OX=9606 GN=PGM3 PE=1 SV=1	PGM3	[K].STIGVMVTASHNPEEDNGVK.[L]	1xDeamidated [N17]; 1xPhospho [S/T]; 1xOxidation [M6]	57	O95394 [55-74]	O95394 1xPhospho [S/T]	1.32693	3.07988	4.08678		-1.65649	0.182389	-0.449703	0.287031	0.683803	1.08614		P21580	Tumor necrosis factor alpha-induced protein 3 OS=Homo sapiens OX=9606 GN=TNFAIP3 PE=1 SV=1	TNFAIP3	[R].AGNDAPAGCLSQAAR.[T]	1xCarbamidomethyl [C9]; 1xPhospho [S11]	P21580 [582-596]	P21580 1xPhospho [S592]	-3.27477	6.54896	-21.4464		GO:0046847~filopodium assembly	0.00472946	FMNL3, FGD3, FGD5, SH3BP1, SRF, SRGAP2, PPP1R9B
Q92608	Dedicator of cytokinesis protein 2 OS=Homo sapiens OX=9606 GN=DOCK2 PE=1 SV=2	DOCK2	[R].SSVVFADEKAAAESDLKR.[L]	1xPhospho [S]	7	Q92608 [1705-1722]	Q92608 1xPhospho [S]	1.48914	2.73762	4.0767		-3.36713	-2.60436	-3.69296	-3.08457	-0.839109	-1.27335		Q96G03	Phosphoglucomutase-2 OS=Homo sapiens OX=9606 GN=PGM2 PE=1 SV=4	PGM2	[K].LCAGIMITASHNPK.[Q]	1xCarbamidomethyl [C2]; 1xPhospho [S10]; 1xOxidation [M6]	Q96G03 [156-169]	Q96G03 1xPhospho [S165]	-3.05006	7.06307	-21.5428		GO:1901673~regulation of mitotic spindle assembly	0.00472946	RIPOR2, VPS4B, TPR, CHMP2B, CHMP3, HNRNPU, EML3
Q9UH62	Armadillo repeat-containing X-linked protein 3 OS=Homo sapiens OX=9606 GN=ARMCX3 PE=1 SV=1	ARMCX3	[K].RASPNSDDTVLSPQELQK.[V]	1xPhospho [S3]	1	Q9UH62 [108-125]	Q9UH62 1xPhospho [S110]	1.00442	4.04196	4.05981		-3.31197	-2.62156	-2.3996	-2.09983	-1.99075	-1.2293		P11171	Protein 4.1 OS=Homo sapiens OX=9606 GN=EPB41 PE=1 SV=4	EPB41	[R].SLDGAAAVDSADRSPRPTSAPAITQGQVAEGGVLDASAKK.[T]	1xPhospho [S/T]	P11171 [542-581]	P11171 1xPhospho [S]	-3.90348	5.6154	-21.9196		GO:0046907~intracellular transport	0.00479723	AFTPH, RANBP3, RAB14, NUP50, GNAS, AP3D1, AP3B1, VIPAS39, HPS5, RAB7A
Q96T58	Msx2-interacting protein OS=Homo sapiens OX=9606 GN=SPEN PE=1 SV=1	SPEN	[R].HGSFHEDEDPIGSPR.[L]	1xPhospho [S3]	1	Q96T58 [1266-1280]	Q96T58 1xPhospho [S1268]	1.99634	2.02441	4.0414		-3.48747	-0.488838	-2.91906	-2.5435	1.10173	0.535416		P08238	Heat shock protein HSP 90-beta OS=Homo sapiens OX=9606 GN=HSP90AB1 PE=1 SV=4	HSP90AB1	[R].EKEISDDEAEEEK.[G]	1xPhospho [S5]	P08238 [222-234]	P08238 1xPhospho [S226]	-2.58645	8.80863	-22.7831		GO:0065003~macromolecular complex assembly	0.00485126	CD74, CREBBP, WIPF1, MBD2, CAPG, IL1RAP, TRAF1, PML, CD2AP, TIAM1, APC, EPRS1, NEMF, HSF1, PTK2B, LPXN, DMD, ZNF148, SKAP2, VAMP3
Q9Y4J8	Dystrobrevin alpha OS=Homo sapiens OX=9606 GN=DTNA PE=1 SV=2	DTNA	[R].TQFEDLVPSPTSEK.[A]	1xPhospho [S9]	1	Q9Y4J8 [654-667]	Q9Y4J8 1xPhospho [S662]	1.06495	3.74867	3.99216		-0.376742	-0.143811	-1.0702	1.04655	-0.105374	0.662929		Q5VTR2	E3 ubiquitin-protein ligase BRE1A OS=Homo sapiens OX=9606 GN=RNF20 PE=1 SV=2	RNF20	[R].SGSALLQSQSSTEDPKDEPAELKPDSEDLSSQSSASK.[A]	1xPhospho [S/T]	Q5VTR2 [515-551]	Q5VTR2 1xPhospho [S/T]	-3.67031	6.32326	-23.2084		GO:1900246~positive regulation of RIG-I signaling pathway	0.00491035	ANKRD17, USP15, ZC3HAV1, PUM1, PUM2
Q8TAQ2	SWI/SNF complex subunit SMARCC2 OS=Homo sapiens OX=9606 GN=SMARCC2 PE=1 SV=1	SMARCC2	[R].SPSPSPTPEAK.[K]	1xPhospho [S]	2	Q8TAQ2 [302-312]	Q8TAQ2 1xPhospho [S]	2.18956	1.82047	3.98604		-6.30211	-3.05303	-6.01939	-1.73746	-1.3394	-5.72898		Q5SW79	Centrosomal protein of 170 kDa OS=Homo sapiens OX=9606 GN=CEP170 PE=1 SV=1	CEP170	[R].LGSLSARSDSEATISR.[S]	1xPhospho [S]	Q5SW79 [1158-1173]	Q5SW79 1xPhospho [S]	-4.53172	5.17563	-23.4545		GO:0071260~cellular response to mechanical stimulus	0.00534606	MAP3K2, HDAC4, MAP2K4, RIPOR2, MAP3K1, BAD, CYBA, BCL10, F11R, SLC9A1, PIEZO1, PLEC, MAPK3
O15068	Guanine nucleotide exchange factor DBS OS=Homo sapiens OX=9606 GN=MCF2L PE=1 SV=2	MCF2L	[R].ALEQSQSLPLPAPTSTSPSR.[G]	1xPhospho [S/T]	15	O15068 [959-978]	O15068 1xPhospho [S/T]	2.38373	1.66062	3.95848		-1.81655	1.07563	-1.77064	0.0865762	-0.486428	5.03948		P05455	Lupus La protein OS=Homo sapiens OX=9606 GN=SSB PE=1 SV=2	SSB	[K].FASDDEHDEHDENGATGPVK.[R]	1xDeamidated [N13]; 1xPhospho [S3]	P05455 [364-383]	P05455 1xPhospho [S366]	-2.7017	8.72851	-23.5818		GO:0001711~endodermal cell fate commitment	0.00549342	CTR9, LEO1, CTNNB1, RTF1
O75995	SAM and SH3 domain-containing protein 3 OS=Homo sapiens OX=9606 GN=SASH3 PE=1 SV=2	SASH3	[K].LLTAAELLLDYDTGSEEAEEGAESSQEPVAHTVSEPK.[V]	1xDeamidated [Q26]; 1xPhospho [S15]	1	O75995 [306-342]	O75995 1xPhospho [S320]	2.39254	1.64527	3.93636		-6.79779	-6.91893	-6.22722	-0.618329	-5.81056	-6.33743		Q9UH99	SUN domain-containing protein 2 OS=Homo sapiens OX=9606 GN=SUN2 PE=1 SV=3	SUN2	[R].LTRYSQGDDDGSSSSGGSSVAGSQSTLFK.[D]	1xPhospho [S/T/Y]	Q9UH99 [8-36]	Q9UH99 1xPhospho [Y/S]	-3.34821	7.09005	-23.739		GO:1902041~regulation of extrinsic apoptotic signaling pathway via death domain receptors	0.00549342	SP100, MADD, TMC8, STX4
P40818	Ubiquitin carboxyl-terminal hydrolase 8 OS=Homo sapiens OX=9606 GN=USP8 PE=1 SV=1	USP8	[R].SYSSPDITQAIQEEEKR.[K]	1xPhospho [S/T/Y]	109	P40818 [716-732]	P40818 1xPhospho [Y/S]	2.39025	1.64273	3.92655		2.52738	1.43431	0.943131	0.367377	5.84476	5.86345		Q9Y6D5	Brefeldin A-inhibited guanine nucleotide-exchange protein 2 OS=Homo sapiens OX=9606 GN=ARFGEF2 PE=1 SV=3	ARFGEF2	[R].GSSLSGTDDGAQEVVKDILEDVVTSAIK.[E]	1xPhospho [S]	Q9Y6D5 [275-302]	Q9Y6D5 1xPhospho [S]	-4.78587	5.01363	-23.9946		GO:0043620~regulation of DNA-templated transcription in response to stress	0.00549342	RPS6KA3, BCLAF1, RGS14, RPS6KA1
Q66PJ3	ADP-ribosylation factor-like protein 6-interacting protein 4 OS=Homo sapiens OX=9606 GN=ARL6IP4 PE=1 SV=2	ARL6IP4	[R].SAGEEEDGPVLTDEQK.[S]	1xPhospho [S1]	24	Q66PJ3 [332-347]	Q66PJ3 1xPhospho [S332]	1.14873	3.40013	3.90582		0.162944	0.770511	-0.679385	0.862642	1.76781	1.0698		Q15751	Probable E3 ubiquitin-protein ligase HERC1 OS=Homo sapiens OX=9606 GN=HERC1 PE=1 SV=2	HERC1	[R].SESLTAESR.[L]	1xPhospho [S3]	Q15751 [1489-1497]	Q15751 1xPhospho [S1491]	-3.36719	7.21637	-24.2989		GO:0008286~insulin receptor signaling pathway	0.00555874	GSK3A, SMARCC1, APC, PDPK1, MAPK1, AKT1, ZNF106, RAF1, BAIAP2, SH2B2, MAPK3, APPL1
Q15149	Plectin OS=Homo sapiens OX=9606 GN=PLEC PE=1 SV=3	PLEC	[R].SSSVGSSSSYPISPAVSR.[T]	2xPhospho [S/Y]	78	Q15149 [4384-4401]	Q15149 2xPhospho [S]	2.25161	1.70634	3.84202		-5.66802	-5.67023	-3.36878	-5.85218	-0.436018	-1.66399		P21580	Tumor necrosis factor alpha-induced protein 3 OS=Homo sapiens OX=9606 GN=TNFAIP3 PE=1 SV=1	TNFAIP3	[R].EGHAQNPMEPSVPQLSLMDVK.[C]	1xPhospho [S16]; 2xOxidation [M8; M18]	P21580 [366-386]	P21580 1xPhospho [S381]	-3.22242	7.68074	-24.7506		GO:0000281~mitotic cytokinesis	0.00555874	USP8, ZFYVE26, SON, APC, ROCK1, CFL1, STMN1, TRIM36, SEPTIN6, CENPA, SPTBN1, EXOC1
Q9Y2W1	Thyroid hormone receptor-associated protein 3 OS=Homo sapiens OX=9606 GN=THRAP3 PE=1 SV=2	THRAP3	[R].IDISPSTFR.[K]	1xPhospho [S4]	41	Q9Y2W1 [679-687]	Q9Y2W1 1xPhospho [S682]	1.64458	2.33307	3.83693		-0.772071	-1.10995	-0.34305	-0.833553	1.48825	2.05397		Q9UHB7	AF4/FMR2 family member 4 OS=Homo sapiens OX=9606 GN=AFF4 PE=1 SV=1	AFF4	[R].SSSPGKPQAVSSLNSSHSR.[S]	1xPhospho [S3]	Q9UHB7 [178-196]	Q9UHB7 1xPhospho [S180]	-3.35108	7.49679	-25.1223		GO:0034446~substrate adhesion-dependent cell spreading	0.00564286	LAMA5, SRC, PEAK1, PXN, ABL1, LPXN, BRAF, ITGAV, SRGAP2, FERMT3, VAMP3
Q8WU79	Stromal membrane-associated protein 2 OS=Homo sapiens OX=9606 GN=SMAP2 PE=1 SV=1	SMAP2	[R].KVVGSMPTAGSAGSVPENLNLFPEPGSK.[S]	1xPhospho [S/T]; 1xOxidation [M6]	8	Q8WU79 [227-254]	Q8WU79 1xPhospho [T/S]	3.00576	1.27228	3.82416		-9.57754	-0.0166254	-7.792	-3.09338	-3.48848	-1.78701		Q6ZN17	Protein lin-28 homolog B OS=Homo sapiens OX=9606 GN=LIN28B PE=1 SV=1	LIN28B	[R].SGRSPQEASSTK.[S]	1xPhospho [S4]	Q6ZN17 [218-229]	Q6ZN17 1xPhospho [S221]	-5.33859	4.71075	-25.1488		GO:0034644~cellular response to UV	0.00564286	CUL4A, YY1, NPM1, CREBBP, KDM1A, PRKCD, SDE2, EP300, NOC2L, N4BP1, DDB2
Q9UH99	SUN domain-containing protein 2 OS=Homo sapiens OX=9606 GN=SUN2 PE=1 SV=3	SUN2	[R].LTRYSQGDDDGSSSSGGSSVAGSQSTLFK.[D]	1xDeamidated [Q24]; 1xPhospho [S5]	1	Q9UH99 [8-36]	Q9UH99 1xPhospho [S12]	1.17304	3.2271	3.78553		-5.11869	-5.58499	-5.26298	-3.45703	-4.01861	-4.97189		O00203	AP-3 complex subunit beta-1 OS=Homo sapiens OX=9606 GN=AP3B1 PE=1 SV=3	AP3B1	[K].EGDELEDNGKNFYESDDDQKEK.[T]	1xDeamidated [N8]; 1xPhospho [S15]	O00203 [262-283]	O00203 1xPhospho [S276]	-3.37933	7.55572	-25.5333		GO:0000380~alternative mRNA splicing, via spliceosome	0.00586792	RBM17, KDM1A, NCBP1, SFSWAP, RSRC1, SRSF1, SRSF6
Q07157	Tight junction protein ZO-1 OS=Homo sapiens OX=9606 GN=TJP1 PE=1 SV=3	TJP1	[K].SREDLSAQPVQTK.[F]	1xPhospho [S1]	1	Q07157 [617-629]	Q07157 1xPhospho [S617]	1.52973	2.46237	3.76677		-4.60762	-2.24203	-4.50348	-2.02121	-1.56449	-3.17824		Q9UKJ3	G patch domain-containing protein 8 OS=Homo sapiens OX=9606 GN=GPATCH8 PE=1 SV=2	GPATCH8	[R].GPKPEPPGSGSPAPPR.[R]	1xPhospho [S11]	Q9UKJ3 [730-745]	Q9UKJ3 1xPhospho [S740]	-2.94515	8.82569	-25.993		GO:0051571~positive regulation of histone H3-K4 methylation	0.00586792	SNW1, CTR9, CTNNB1, RTF1, NELFA, NELFE, HCFC1
Q13043	Serine/threonine-protein kinase 4 OS=Homo sapiens OX=9606 GN=STK4 PE=1 SV=2	STK4	[R].QESQQREVDQDDEENSEEDEMDSGTMVR.[A]	1xDeamidated [Q10]; 1xPhospho [S16]; 2xOxidation [M21; M26]	1	Q13043 [305-332]	Q13043 1xPhospho [S320]	1.82224	2.06059	3.75489		-6.89623	-3.95478	-7.42218	-5.64709	-3.49663	-3.66275		P08670	Vimentin OS=Homo sapiens OX=9606 GN=VIM PE=1 SV=4	VIM	[R].LLQDSVDFSLADAINTEFK.[N]	1xPhospho [S]	P08670 [79-97]	P08670 1xPhospho [S]	-3.752	7.08138	-26.5693		GO:0051893~regulation of focal adhesion assembly	0.00586792	MACF1, SLK, ROCK1, PEAK1, TLN1, CLASP1, SLC9A1
Q04637	Eukaryotic translation initiation factor 4 gamma 1 OS=Homo sapiens OX=9606 GN=EIF4G1 PE=1 SV=4	EIF4G1	[R].SFSKEVEER.[S]	1xPhospho [S1]	3	Q04637 [1185-1193]	Q04637 1xPhospho [S1185]	3.34017	1.12358	3.75296		-10.1829	-3.1544	-8.58273	-9.46516	-4.64842	2.21405		P16150	Leukosialin OS=Homo sapiens OX=9606 GN=SPN PE=1 SV=1	SPN	[K].SRQGSLAMEELK.[S]	1xPhospho [S1]; 1xOxidation [M8]	P16150 [351-362]	P16150 1xPhospho [S351]	-2.89916	9.3265	-27.039		GO:0034063~stress granule assembly	0.00586792	ATXN2L, DDX3X, G3BP1, PRRC2C, UBAP2L, LSM14A, PUM2
O00453	Leukocyte-specific transcript 1 protein OS=Homo sapiens OX=9606 GN=LST1 PE=1 SV=2	LST1	[R].SWAQGSSEQELHYASLQR.[L]	1xPhospho [S/Y]	2	O00453 [44-61]	O00453 1xPhospho [S]	2.04495	1.82492	3.73187		-5.44728	-5.2006	-6.04512	-5.59692	-4.12935	-0.831888		Q9Y5X3	Sorting nexin-5 OS=Homo sapiens OX=9606 GN=SNX5 PE=1 SV=1	SNX5	[R].SVSVDLNVDPSLQIDIPDALSERDK.[V]	1xPhospho [S]	Q9Y5X3 [20-44]	Q9Y5X3 1xPhospho [S]	-3.58037	7.58391	-27.1532		GO:0031954~positive regulation of protein autophosphorylation	0.00586792	TOM1L1, RAP2A, DDX3X, MRE11, RASSF2, SRC, TNKS1BP1
P01893	Putative HLA class I histocompatibility antigen, alpha chain H OS=Homo sapiens OX=9606 GN=HLA-H PE=5 SV=3	HLA-H	[K].GGSYSQAASSNSAQGSDVSLTA.[-]	1xDeamidated [N/Q]; 1xPhospho [S/T/Y]	4	P01893 [341-362]	P01893 1xPhospho [T/S]	1.96635	1.88852	3.71349		-5.47699	-3.44885	-5.8747	-5.51828	-1.75912	-1.6241		Q9BRD0	BUD13 homolog OS=Homo sapiens OX=9606 GN=BUD13 PE=1 SV=1	BUD13	[K].ATDSDLSSPR.[H]	1xPhospho [S]	Q9BRD0 [351-360]	Q9BRD0 1xPhospho [S]	-3.55959	7.66408	-27.281		GO:0006417~regulation of translation	0.00617215	CYFIP1, RBM8A, NOLC1, CASC3, TARBP2, ZFP36L1, PUM2, BCLAF1, FXR2, TCOF1, MKNK1, RPS3, AKT1, EIF2A
P25490	Transcriptional repressor protein YY1 OS=Homo sapiens OX=9606 GN=YY1 PE=1 SV=2	YY1	[K].DIDHETVVEEQIIGENSPPDYSEYMTGK.[K]	1xPhospho [S17]; 1xOxidation [M25]	8	P25490 [231-258]	P25490 1xPhospho [S247]	1.49	2.47714	3.69094		-5.57854	-5.24295	-5.48336	-4.80763	-4.55489	-2.47232		Q99549	M-phase phosphoprotein 8 OS=Homo sapiens OX=9606 GN=MPHOSPH8 PE=1 SV=2	MPHOSPH8	[R].GAEAFGDSEEDGEDVFEVEK.[I]	1xPhospho [S8]	Q99549 [44-63]	Q99549 1xPhospho [S51]	-2.86703	9.65836	-27.6908		GO:0045773~positive regulation of axon extension	0.00617966	SHTN1, CYFIP1, MACF1, DBNL, SRF, LIMK1, TWF2, EIF4G2
Q14677	Clathrin interactor 1 OS=Homo sapiens OX=9606 GN=CLINT1 PE=1 SV=1	CLINT1	[K].TIDLGAAAHYTGDKASPDQNASTHTPQSSVK.[T]	1xPhospho [S/T/Y]	3	Q14677 [284-314]	Q14677 1xPhospho [S/T/Y]	2.36838	1.55589	3.68495		-6.34885	-0.306298	-5.65519	-1.76528	-1.23089	-2.20902		Q9Y3L3	SH3 domain-binding protein 1 OS=Homo sapiens OX=9606 GN=SH3BP1 PE=1 SV=3	SH3BP1	[R].SSPPAPPLPPGSGSPGTPQALPR.[R]	2xPhospho [S2; S12]	Q9Y3L3 [585-607]	Q9Y3L3 2xPhospho [S586; S596]	-2.69959	10.4415	-28.1879		GO:0034605~cellular response to heat	0.00633948	LYN, IL1A, HSP90AA1, HDAC2, HSP90AB1, HSF1, TPR, NF1, STUB1, PRKACA
Q96TA1	Protein Niban 2 OS=Homo sapiens OX=9606 GN=NIBAN2 PE=1 SV=3	NIBAN2	[K].AAPEASSPPASPLQHLLPGK.[A]	2xPhospho [S7; S]	15	Q96TA1 [686-705]	Q96TA1 2xPhospho [S692; S]	2.84112	1.29206	3.67091		-7.91615	-0.967176	0.795006	-2.33333	1.14207	1.6263		Q9H1C4	Protein unc-93 homolog B1 OS=Homo sapiens OX=9606 GN=UNC93B1 PE=1 SV=2	UNC93B1	[R].YLEEDNSDESDAEGEHGDGAEEEAPPAGPRPGPEPAGLGR.[R]	1xPhospho [S/Y]	Q9H1C4 [541-580]	Q9H1C4 1xPhospho [S]	-3.69812	7.65313	-28.3022		GO:0048511~rhythmic process	0.00660219	TOP2A, USP7, CREBBP, PRKAA1, CBX3, USP9X, NONO, MTOR, CCAR2, CUL4A, SP1, SIN3A, EP300
Q8IV50	LysM and putative peptidoglycan-binding domain-containing protein 2 OS=Homo sapiens OX=9606 GN=LYSMD2 PE=1 SV=1	LYSMD2	[R].SGSESEEAELSLSLAR.[T]	1xPhospho [S]	8	Q8IV50 [31-46]	Q8IV50 1xPhospho [S]	1.29478	2.8183	3.64908		-1.44679	-2.31413	-0.325397	-0.137974	-0.395906	0.331898		Q9UN36	Protein NDRG2 OS=Homo sapiens OX=9606 GN=NDRG2 PE=1 SV=2	NDRG2	[R].SRTLSQSSESGTLSSGPPGHTMEVSC.[-]	1xCarbamidomethyl [C26]; 1xPhospho [S/T]; 1xOxidation [M22]	Q9UN36 [346-371]	Q9UN36 1xPhospho [S/T]	-3.43106	8.31014	-28.5126		GO:0098609~cell-cell adhesion	0.00680199	DSP, LAMA5, ANXA2, SRC, ITGB2, CTNND1, ICAM3, SCRIB, PSEN1, F11R, BAIAP2, CD2AP, TJP1, CTNNA1, ABL1, MYH9, CTNNB1, ITGAV, ITGA5, TLN1, CD44, CD33, TJP2, PAK4
Q6ZUJ8	Phosphoinositide 3-kinase adapter protein 1 OS=Homo sapiens OX=9606 GN=PIK3AP1 PE=1 SV=2	PIK3AP1	[K].AISEDSGCDSVTDTEPEDEKVVSYSK.[Q]	1xCarbamidomethyl [C8]; 1xPhospho [S/T]	2	Q6ZUJ8 [140-165]	Q6ZUJ8 1xPhospho [S]	1.23601	2.93192	3.62387		-5.26834	-4.47501	-5.29417	-4.3331	-2.71295	-4.28345		Q01082	Spectrin beta chain, non-erythrocytic 1 OS=Homo sapiens OX=9606 GN=SPTBN1 PE=1 SV=2	SPTBN1	[R].RPPSPEPSTK.[V]	1xPhospho [S4]	Q01082 [2099-2108]	Q01082 1xPhospho [S2102]	-4.27096	6.69764	-28.6053		GO:0046330~positive regulation of JNK cascade	0.00686121	MAP2K4, RIPK2, CARD9, MINK1, HMGB1, TRAF1, STK3, IL1A, RASSF2, TAOK3, TAOK1, PTK2B, CCR7, CRK, MAP3K11
O15530	3-phosphoinositide-dependent protein kinase 1 OS=Homo sapiens OX=9606 GN=PDPK1 PE=1 SV=1	PDPK1	[R].ANSFVGTAQYVSPELLTEK.[S]	1xPhospho [S3]	26	O15530 [239-257]	O15530 1xPhospho [S241]	1.85812	1.94739	3.61849		5.88848	7.73434	3.57102	7.2398	8.28955	7.23886		A6NC98	Coiled-coil domain-containing protein 88B OS=Homo sapiens OX=9606 GN=CCDC88B PE=1 SV=1	CCDC88B	[R].RSSLQSPASVAPPQGPGTK.[I]	1xPhospho [S]	A6NC98 [595-613]	A6NC98 1xPhospho [S]	-3.69467	7.74586	-28.6184		GO:0031663~lipopolysaccharide-mediated signaling pathway	0.00695317	LYN, HCK, RIPK2, PTAFR, MAPK1, AKT1, BCL10, MAPK3, MTDH
Q9UQ35	Serine/arginine repetitive matrix protein 2 OS=Homo sapiens OX=9606 GN=SRRM2 PE=1 SV=2	SRRM2	[R].AQSGSDSSPEPKAPAPR.[A]	1xPhospho [S]	4	Q9UQ35 [1614-1630]	Q9UQ35 1xPhospho [S]	2.31382	1.55378	3.59515		-4.36758	-8.97857	-4.34775	-6.10889	-0.962418	-3.68115		Q6NYC8	Phostensin OS=Homo sapiens OX=9606 GN=PPP1R18 PE=1 SV=1	PPP1R18	[R].DIEAQTQKPEPPESAEKLLESPGVEAGEGEAEKEEAGAQGRPLR.[A]	1xPhospho [S/T]	Q6NYC8 [348-391]	Q6NYC8 1xPhospho [S/T]	-4.56309	6.31095	-28.7974		GO:0006353~DNA-templated transcription, termination	0.00696964	SETX, ZC3H4, XRN2, SMN1
P41236	Protein phosphatase inhibitor 2 OS=Homo sapiens OX=9606 GN=PPP1R2 PE=1 SV=2	PPP1R2	[R].IQEQESSGEEDSDLSPEER.[E]	1xPhospho [S]	4	P41236 [116-134]	P41236 1xPhospho [S]	1.00223	3.57257	3.58054		-3.36788	-3.87049	-4.57454	-2.51749	-3.11791	-3.17081		Q9Y6D5	Brefeldin A-inhibited guanine nucleotide-exchange protein 2 OS=Homo sapiens OX=9606 GN=ARFGEF2 PE=1 SV=3	ARFGEF2	[R].ELEKPIQSKPQSPVIQAAAVSPK.[F]	1xPhospho [S21]	Q9Y6D5 [207-229]	Q9Y6D5 1xPhospho [S227]	-4.2184	6.85617	-28.9221		GO:0090309~positive regulation of methylation-dependent chromatin silencing	0.00696964	ATF7IP, TRIM28, PPHLN1, MORC2, MPHOSPH8
P02686	Myelin basic protein OS=Homo sapiens OX=9606 GN=MBP PE=1 SV=3	MBP	[R].TTSEDNEVFGEADANQNNGTSSQDTAVTDSKR.[T]	1xDeamidated [N/Q]; 1xPhospho [S/T]	83	P02686 [38-69]	P02686 1xPhospho [S/T]	1.06687	3.3402	3.56355		0.789367	0.56892	0.840081	1.06757	2.0159	2.31549		Q9H1E3	Nuclear ubiquitous casein and cyclin-dependent kinase substrate 1 OS=Homo sapiens OX=9606 GN=NUCKS1 PE=1 SV=1	NUCKS1	[K].NSQEDSEDSEDKDVK.[T]	1xPhospho [S]	Q9H1E3 [53-67]	Q9H1E3 1xPhospho [S]	-4.33498	6.7657	-29.3292		GO:0010390~histone monoubiquitination	0.00696964	RNF20, DTX3L, CTR9, LEO1, WAC
Q5S007	Leucine-rich repeat serine/threonine-protein kinase 2 OS=Homo sapiens OX=9606 GN=LRRK2 PE=1 SV=2	LRRK2	[K].SNSISVGEFYR.[D]	1xPhospho [S3]	1	Q5S007 [908-918]	Q5S007 1xPhospho [S910]	1.04817	3.38407	3.54707		2.71172	2.31677	1.4716	2.93323	3.83285	2.87851		Q9BZL6	Serine/threonine-protein kinase D2 OS=Homo sapiens OX=9606 GN=PRKD2 PE=1 SV=3	PRKD2	[R].RLSSTSLASGHSVR.[L]	1xPhospho [S/T]	Q9BZL6 [195-208]	Q9BZL6 1xPhospho [S/T]	-4.63757	6.60462	-30.6294		GO:0051983~regulation of chromosome segregation	0.00696964	KIF2B, MKI67, PUM1, WAPL, PUM2
P26651	mRNA decay activator protein ZFP36 OS=Homo sapiens OX=9606 GN=ZFP36 PE=1 SV=1	ZFP36	[R].LGPELSPSPTSPTATSTTPSR.[Y]	1xPhospho [S/T]	8	P26651 [83-103]	P26651 1xPhospho [T/S]	1.34809	2.62909	3.54424		-1.4	-0.43167	0.80856	1.36578	0.889314	0.766046		Q9Y2U5	Mitogen-activated protein kinase kinase kinase 2 OS=Homo sapiens OX=9606 GN=MAP3K2 PE=1 SV=2	MAP3K2	[R].RRGSDIDNPTLTVMDISPPSR.[S]	1xPhospho [S4]; 1xOxidation [M14]	Q9Y2U5 [328-348]	Q9Y2U5 1xPhospho [S331]	-4.18194	7.48422	-31.2986		GO:0010608~posttranscriptional regulation of gene expression	0.00719377	LARP1, YTHDC1, MATR3, LARP4, PUM1, PARP9, PUM2
P48634	Protein PRRC2A OS=Homo sapiens OX=9606 GN=PRRC2A PE=1 SV=3	PRRC2A	[R].SDSGGSSSEPFDR.[H]	1xPhospho [S]	4	P48634 [759-771]	P48634 1xPhospho [S]	1.94455	1.81208	3.52367		1.09507	-2.53924	-2.41206	-1.23114	0.921435	2.28712		Q01518	Adenylyl cyclase-associated protein 1 OS=Homo sapiens OX=9606 GN=CAP1 PE=1 SV=5	CAP1	[R].SGPKPFSAPKPQTSPSPKR.[A]	2xPhospho [S16; S/T]	Q01518 [295-313]	Q01518 2xPhospho [S310; T/S]	-4.18503	7.55253	-31.6076		GO:0006890~retrograde vesicle-mediated transport, Golgi to ER	0.00724076	COPB2, COPA, SCFD1, NBAS, RER1, GBF1, HTT, KIF1C, SEC22B, BICD2
O95453	Poly(A)-specific ribonuclease PARN OS=Homo sapiens OX=9606 GN=PARN PE=1 SV=1	PARN	[K].ELSPAGSISK.[N]	1xPhospho [S3]	1	O95453 [617-626]	O95453 1xPhospho [S619]	2.27995	1.54167	3.51493		3.20483	-2.25251	-1.83374	1.13699	4.17527	0.646165		O15230	Laminin subunit alpha-5 OS=Homo sapiens OX=9606 GN=LAMA5 PE=1 SV=8	LAMA5	[K].YVDLKR.[L]	1xPhospho [Y1]	O15230 [3100-3105]	O15230 1xPhospho [Y3100]	-5.30105	5.97165	-31.656		GO:0002230~positive regulation of defense response to virus by host	0.00733075	TOMM70, MAVS, HSP90AA1, DTX3L, STAT1, SIN3A, PARP9, PML
Q9UQB8	Brain-specific angiogenesis inhibitor 1-associated protein 2 OS=Homo sapiens OX=9606 GN=BAIAP2 PE=1 SV=1	BAIAP2	[K].SSSTGNLLDKDDLAIPPPDYGAASR.[A]	1xPhospho [S/T]	4	Q9UQB8 [452-476]	Q9UQB8 1xPhospho [S/T]	1.86491	1.86464	3.47739		-4.13659	-0.0416224	-1.1723	-0.772233	-0.522888	1.53933		Q9NZN8	CCR4-NOT transcription complex subunit 2 OS=Homo sapiens OX=9606 GN=CNOT2 PE=1 SV=1	CNOT2	[R].TNSMSSSGLGSPNR.[S]	1xPhospho [S11]; 1xOxidation [M4]	Q9NZN8 [155-168]	Q9NZN8 1xPhospho [S165]	-4.23064	7.54451	-31.9181		GO:0032435~negative regulation of proteasomal ubiquitin-dependent protein catabolic process	0.00733075	BAG6, USP7, SMARCC1, HSP90AB1, USP9X, WAC, N4BP1, CCAR2
P25205	DNA replication licensing factor MCM3 OS=Homo sapiens OX=9606 GN=MCM3 PE=1 SV=3	MCM3	[K].DGDSYDPYDFSDTEEEMPQVHTPK.[T]	2xPhospho [T22; T/Y]; 1xOxidation [M17]	2	P25205 [701-724]	P25205 2xPhospho [T722; Y/T]	1.40303	2.46745	3.4619		-4.86552	-5.40115	-4.59419	-4.93843	-2.55129	-3.16207		P21580	Tumor necrosis factor alpha-induced protein 3 OS=Homo sapiens OX=9606 GN=TNFAIP3 PE=1 SV=1	TNFAIP3	[R].SLESGSNFAPLK.[V]	1xPhospho [S]	P21580 [217-228]	P21580 1xPhospho [S]	-4.80444	6.64461	-31.9236		GO:0016570~histone modification	0.00747663	PHF2, PRKAA1, GTF3C4, CTR9, JADE3, PRKCA, BAZ1B, PHF8, NSD3, RPS6KA4, UFL1, MED24, CDK2, PKN1
P25205	DNA replication licensing factor MCM3 OS=Homo sapiens OX=9606 GN=MCM3 PE=1 SV=3	MCM3	[K].DGDSYDPYDFSDTEEEMPQVHTPK.[T]	1xPhospho [S/T/Y]; 1xOxidation [M17]	9	P25205 [701-724]	P25205 1xPhospho [S/Y/T]	2.44767	1.4117	3.45537		-1.28357	-5.28123	-6.26708	-4.81519	-2.4033	1.72963		P23634	Plasma membrane calcium-transporting ATPase 4 OS=Homo sapiens OX=9606 GN=ATP2B4 PE=1 SV=2	ATP2B4	[K].SIHSFMTHPEFAIEEELPR.[T]	1xPhospho [S1]; 1xOxidation [M6]	P23634 [1162-1180]	P23634 1xPhospho [S1162]	-2.14693	14.9121	-32.0153		GO:0010759~positive regulation of macrophage chemotaxis	0.00777068	CSF1R, C5AR1, C3AR1, MAPK1, CMKLR1, MAPK3
Q9UQ35	Serine/arginine repetitive matrix protein 2 OS=Homo sapiens OX=9606 GN=SRRM2 PE=1 SV=2	SRRM2	[R].SPSVSSPEPAEK.[S]	1xPhospho [S]	7	Q9UQ35 [1727-1738]	Q9UQ35 1xPhospho [S]	2.69122	1.2664	3.40816		-4.44435	-10.2565	-3.4283	-5.60578	0.778987	-5.22874		Q66K14	TBC1 domain family member 9B OS=Homo sapiens OX=9606 GN=TBC1D9B PE=1 SV=3	TBC1D9B	[K].ASVVDPSTESSPAPQEGSEQPASPASPLSSR.[Q]	1xPhospho [S26]	Q66K14 [410-440]	Q66K14 1xPhospho [S435]	-4.57404	7.16118	-32.7556		GO:0031532~actin cytoskeleton reorganization	0.0081021	FMNL3, EPS8, PAK1, RAP2A, SIPA1L1, MINK1, PLEK, MYH9, CDC42BPB, PDLIM4, PLEC
Q92608	Dedicator of cytokinesis protein 2 OS=Homo sapiens OX=9606 GN=DOCK2 PE=1 SV=2	DOCK2	[R].VEQEEPISPGSTLPEVK.[L]	1xDeamidated [Q3]; 1xPhospho [S8]	1	Q92608 [1678-1694]	Q92608 1xPhospho [S1685]	1.22596	2.72856	3.3451		-7.57689	-7.33272	-5.98642	-6.7052	-5.23526	-5.27769		Q8NFC6	Biorientation of chromosomes in cell division protein 1-like 1 OS=Homo sapiens OX=9606 GN=BOD1L1 PE=1 SV=2	BOD1L1	[K].SVSDPVEDKKEQESDEEEEEEEEDEPSGATTR.[S]	1xPhospho [S14]	Q8NFC6 [2973-3004]	Q8NFC6 1xPhospho [S2986]	-5.7848	5.89951	-34.1275		GO:0006334~nucleosome assembly	0.00859768	NPM1, SET, ATRX, SMARCA5, RSF1, BAZ1A, SSRP1, MACROH2A1, H1-10, NAP1L4, H1-5, H1-4, H3C15, CHAF1B, H3-4, NASP, ANP32B, MCM2
Q15052	Rho guanine nucleotide exchange factor 6 OS=Homo sapiens OX=9606 GN=ARHGEF6 PE=1 SV=2	ARHGEF6	[R].SSSLSAANTSQTNPQGAVSSTVSGLQR.[Q]	1xPhospho [S/T]	3	Q15052 [122-148]	Q15052 1xPhospho [S]	1.84009	1.79214	3.29771		-4.63536	-4.88787	-5.2894	-4.05978	-4.68892	-0.543651		Q8NEY8	Periphilin-1 OS=Homo sapiens OX=9606 GN=PPHLN1 PE=1 SV=2	PPHLN1	[R].DNTFFRESPVGR.[K]	1xPhospho [S/T]	Q8NEY8 [126-137]	Q8NEY8 1xPhospho [S/T]	-5.5472	6.20207	-34.4041		GO:1990090~cellular response to nerve growth factor stimulus	0.00863301	EHD1, USP8, ACAP2, DYNC1LI2, RAPGEF1, RAPGEF2, AKT1, CRK
Q8IU85	Calcium/calmodulin-dependent protein kinase type 1D OS=Homo sapiens OX=9606 GN=CAMK1D PE=1 SV=1	CAMK1D	[K].MEGKGDVMSTACGTPGYVAPEVLAQKPYSK.[A]	1xCarbamidomethyl [C12]; 1xPhospho [S/T]; 2xOxidation [M1; M8]	2	Q8IU85 [171-200]	Q8IU85 1xPhospho [T/S]	0.902816	3.616	3.26458		-4.32665	-4.32413	-3.94904	-2.77901	-3.27834	-3.83402		Q9H1E3	Nuclear ubiquitous casein and cyclin-dependent kinase substrate 1 OS=Homo sapiens OX=9606 GN=NUCKS1 PE=1 SV=1	NUCKS1	[R].SGKNSQEDSEDSEDKDVK.[T]	1xPhospho [S]	Q9H1E3 [50-67]	Q9H1E3 1xPhospho [S]	-4.97498	6.93059	-34.4796		GO:0045765~regulation of angiogenesis	0.00863301	SP100, NF1, PTK2B, CTNNB1, CCM2, VASH1, WARS1, EPHA2
Q14980	Nuclear mitotic apparatus protein 1 OS=Homo sapiens OX=9606 GN=NUMA1 PE=1 SV=2	NUMA1	[R].TQPDGTSVPGEPASPISQR.[L]	1xPhospho [S14]	28	Q14980 [1744-1762]	Q14980 1xPhospho [S1757]	1.11376	2.92482	3.25753		-0.0288872	-0.47535	-0.458004	-0.0124044	1.61752	0.773916		Q12912	Inositol 1,4,5-triphosphate receptor associated 2 OS=Homo sapiens OX=9606 GN=IRAG2 PE=1 SV=3	IRAG2	[K].TKDDSEPSGEETVER.[T]	1xPhospho [S/T]	Q12912 [440-454]	Q12912 1xPhospho [T/S]	-7.34858	5.05763	-37.1664		GO:0007030~Golgi organization	0.00882286	LRRK2, SEC16A, ATL2, GBF1, HUWE1, HTT, TJAP1, GAK, NSFL1C, ARHGAP21, GORASP2, MYO18A, TRAPPC12, ARHGEF7, PI4K2A, CLASP1, OPTN, CLASP2
Q08170	Serine/arginine-rich splicing factor 4 OS=Homo sapiens OX=9606 GN=SRSF4 PE=1 SV=2	SRSF4	[R].SKSKDQAEEK.[I]	2xPhospho [S1; S3]	1	Q08170 [267-276]	Q08170 2xPhospho [S267; S269]	1.81883	1.78386	3.24454		-5.55296	-5.83821	-5.41207	-2.80729	-2.22187	-6.31759		P08238	Heat shock protein HSP 90-beta OS=Homo sapiens OX=9606 GN=HSP90AB1 PE=1 SV=4	HSP90AB1	[R].EKEISDDEAEEEKGEK.[E]	1xPhospho [S5]	P08238 [222-237]	P08238 1xPhospho [S226]	-3.59607	10.8758	-39.11		GO:0072673~lamellipodium morphogenesis	0.00912557	SNX1, SNX2, ABI1, MYO9B
Q9UBT2	SUMO-activating enzyme subunit 2 OS=Homo sapiens OX=9606 GN=UBA2 PE=1 SV=2	UBA2	[K].SITNGSDDGAQPSTSTAQEQDDVLIVDSDEEDSSNNADVSEEER.[S]	2xDeamidated [N4; N35]; 1xPhospho [S/T]	9	Q9UBT2 [565-608]	Q9UBT2 1xPhospho [T/S]	0.869985	3.6897	3.20999		-5.46402	-6.0238	-5.177	-4.18198	-4.76347	-5.10941		Q6ICG6	Uncharacterized protein KIAA0930 OS=Homo sapiens OX=9606 GN=KIAA0930 PE=1 SV=1	KIAA0930	[R].VSTGDTSPCGTEEDSSPASPMHER.[V]	1xCarbamidomethyl [C9]; 2xPhospho [T3; S19]; 1xOxidation [M21]	Q6ICG6 [261-284]	Q6ICG6 2xPhospho [T263; S279]	-4.31645	9.16122	-39.544		GO:0071236~cellular response to antibiotic	0.00912557	CDKN1B, PLA2G4A, ATP7A, SLC9A1
Q9BXL7	Caspase recruitment domain-containing protein 11 OS=Homo sapiens OX=9606 GN=CARD11 PE=1 SV=3	CARD11	[R].NTLQPEEALSTSDPRVSPR.[L]	1xPhospho [S17]	6	Q9BXL7 [870-888]	Q9BXL7 1xPhospho [S886]	1.66946	1.91787	3.2018		0.927547	4.02788	3.31799	2.82121	4.59954	5.86104		Q9NYF8	Bcl-2-associated transcription factor 1 OS=Homo sapiens OX=9606 GN=BCLAF1 PE=1 SV=2	BCLAF1	[K].KAEGEPQEESPLKSK.[S]	1xDeamidated [Q7]; 1xPhospho [S10]	Q9NYF8 [168-182]	Q9NYF8 1xPhospho [S177]	-3.85073	11.2063	-43.1525		GO:0006968~cellular defense response	0.00933347	CX3CR1, SPN, TYROBP, NCF2, C5AR1, PTK2B, LILRB2, BCL10, LSP1, ZNF148
Q86XP3	ATP-dependent RNA helicase DDX42 OS=Homo sapiens OX=9606 GN=DDX42 PE=1 SV=1	DDX42	[R].YMAENPTAGVVQEEEEDNLEYDSDGNPIAPTKK.[I]	1xPhospho [S/T/Y]; 1xOxidation [M2]	15	Q86XP3 [163-195]	Q86XP3 1xPhospho [Y/S]	1.00652	3.17174	3.19242		0.708669	2.00705	1.43712	3.01603	2.10755	2.04882		Q8IU81	Interferon regulatory factor 2-binding protein 1 OS=Homo sapiens OX=9606 GN=IRF2BP1 PE=1 SV=1	IRF2BP1	[R].AGGASPAASSTAQPPTQHR.[L]	1xPhospho [S5]	Q8IU81 [449-467]	Q8IU81 1xPhospho [S453]	-3.46562	13.1312	-45.5076		GO:0007040~lysosome organization	0.00933347	CLN3, ZFYVE26, LRRK2, TFEB, AP3B1, PI4KB, LAMTOR1, SPG11, CLN6, MTOR
P17812	CTP synthase 1 OS=Homo sapiens OX=9606 GN=CTPS1 PE=1 SV=2	CTPS1	[R].SGSSSPDSEITELKFPSINHD.[-]	1xPhospho [S/T]	109	P17812 [571-591]	P17812 1xPhospho [S]	1.66106	1.91602	3.18262		2.02114	1.06083	-1.58532	1.39806	1.82579	3.25598		P62750	60S ribosomal protein L23a OS=Homo sapiens OX=9606 GN=RPL23A PE=1 SV=1	RPL23A	[K].IRTSPTFR.[R]	1xPhospho [S4]	P62750 [40-47]	P62750 1xPhospho [S43]	-3.94633	11.8566	-46.7901		GO:0031113~regulation of microtubule polymerization	0.00952759	ABL1, SLAIN2, CAMSAP1, CLASP2, CAMSAP2
O75643	U5 small nuclear ribonucleoprotein 200 kDa helicase OS=Homo sapiens OX=9606 GN=SNRNP200 PE=1 SV=2	SNRNP200	[R].EEASDDDMEGDEAVVR.[C]	1xPhospho [S4]; 1xOxidation [M8]	9	O75643 [222-237]	O75643 1xPhospho [S225]	1.19661	2.6121	3.12567		-3.24759	-3.72373	-3.82317	-3.4892	-1.54376	-2.17169		Q16875	6-phosphofructo-2-kinase/fructose-2,6-bisphosphatase 3 OS=Homo sapiens OX=9606 GN=PFKFB3 PE=1 SV=1	PFKFB3	[R].RNSVTPLASPEPTK.[K]	1xPhospho [S3]	Q16875 [459-472]	Q16875 1xPhospho [S461]	-5.60894	8.62963	-48.403		GO:0042659~regulation of cell fate specification	0.00952759	HDAC2, HDAC1, CHD4, MTA2, GATAD2B
O43149	Zinc finger ZZ-type and EF-hand domain-containing protein 1 OS=Homo sapiens OX=9606 GN=ZZEF1 PE=1 SV=6	ZZEF1	[K].LPSSSGLPAADVSPATAEEPLSPSTPTR.[R]	1xPhospho [S/T]	19	O43149 [1497-1524]	O43149 1xPhospho [T/S]	1.24811	2.49793	3.11769		-0.528714	1.19338	-0.152811	0.8783	0.850424	2.52747		Q9Y520	Protein PRRC2C OS=Homo sapiens OX=9606 GN=PRRC2C PE=1 SV=4	PRRC2C	[R].ATSTSPNSQSSK.[M]	1xPhospho [S5]	Q9Y520 [2690-2701]	Q9Y520 1xPhospho [S2694]	-5.96601	8.74493	-52.1724		GO:0038202~TORC1 signaling	0.00952759	RPTOR, LARP1, LAMTOR1, CARD11, MTOR
O43318	Mitogen-activated protein kinase kinase kinase 7 OS=Homo sapiens OX=9606 GN=MAP3K7 PE=1 SV=1	MAP3K7	[R].RRSIQDLTVTGTEPGQVSSR.[S]	1xPhospho [S3]	18	O43318 [437-456]	O43318 1xPhospho [S439]	1.03172	3.01587	3.11153		3.52129	4.74919	3.82683	4.65279	5.82476	4.7149		Q13523	Serine/threonine-protein kinase PRP4 homolog OS=Homo sapiens OX=9606 GN=PRPF4B PE=1 SV=3	PRPF4B	[R].SKSQDQAR.[K]	1xPhospho [S3]	Q13523 [230-237]	Q13523 1xPhospho [S232]	-6.55645	8.08713	-53.0229		GO:0098761~cellular response to interleukin-7	0.00952759	ATP5F1B, HDGF, YBX1, LSP1, RAD23B
P16949	Stathmin OS=Homo sapiens OX=9606 GN=STMN1 PE=1 SV=3	STMN1	[R].RKSHEAEVLK.[Q]	1xPhospho [S3]	4	P16949 [61-70]	P16949 1xPhospho [S63]	1.99948	1.55434	3.10786		-8.29793	-8.03902	-9.03731	-7.34938	-8.69976	-3.32669		Q92997	Segment polarity protein dishevelled homolog DVL-3 OS=Homo sapiens OX=9606 GN=DVL3 PE=1 SV=2	DVL3	[R].TGGIGDSRPPSFHPHAGGGSQENLDNDTETDSLVSAQR.[E]	1xPhospho [S20]	Q92997 [106-143]	Q92997 1xPhospho [S125]	-3.98448	13.3194	-53.0708		GO:0010762~regulation of fibroblast migration	0.00952759	CLN3, RCC2, RFFL, MTA2, APPL1
Q8NEY1	Neuron navigator 1 OS=Homo sapiens OX=9606 GN=NAV1 PE=1 SV=2	NAV1	[K].GQLTNIVSPTAATTPR.[I]	1xPhospho [S8]	4	Q8NEY1 [993-1008]	Q8NEY1 1xPhospho [S1000]	1.44277	2.15317	3.10653		-1.28764	-2.11086	-2.76961	-2.10656	0.805269	-0.538516		Q96RU3	Formin-binding protein 1 OS=Homo sapiens OX=9606 GN=FNBP1 PE=1 SV=2	FNBP1	[R].TVSDNSLSNSRGEGKPDLK.[F]	1xPhospho [S3]	Q96RU3 [294-312]	Q96RU3 1xPhospho [S296]	-7.62224	7.61052	-58.0091		GO:0034067~protein localization to Golgi apparatus	0.00978613	GAK, RIPOR1, PACS1, GBF1, BICD2, OPTN
P78324	Tyrosine-protein phosphatase non-receptor type substrate 1 OS=Homo sapiens OX=9606 GN=SIRPA PE=1 SV=2	SIRPA	[K].AQGSTSSTR.[L]	1xDeamidated [Q2]; 1xPhospho [S7]	1	P78324 [401-409]	P78324 1xPhospho [S407]	1.11221	2.79309	3.10649		-6.73701	-6.31737	-6.84976	-6.50811	-4.92813	-5.13129		Q4G0J3	La-related protein 7 OS=Homo sapiens OX=9606 GN=LARP7 PE=1 SV=1	LARP7	[R].KRSSSEDAESLAPR.[S]	1xPhospho [S]	Q4G0J3 [296-309]	Q4G0J3 1xPhospho [S]	-4.89019	12.0424	-58.8897		GO:2000736~regulation of stem cell differentiation	0.00978613	HDAC2, HDAC1, NSUN2, CHD4, MTA2, GATAD2B
O75376	Nuclear receptor corepressor 1 OS=Homo sapiens OX=9606 GN=NCOR1 PE=1 SV=2	NCOR1	[K].AQLSPGIYDDTSAR.[R]	1xPhospho [S4]	3	O75376 [1469-1482]	O75376 1xPhospho [S1472]	1.22066	2.53144	3.09004		1.25315	0.63162	1.91208	1.28601	3.03863	3.1342		P49756	RNA-binding protein 25 OS=Homo sapiens OX=9606 GN=RBM25 PE=1 SV=3	RBM25	[K].LGASNSPGQPNSVKR.[K]	1xPhospho [S]	P49756 [672-686]	P49756 1xPhospho [S]	-5.88999	10.7865	-63.5325		GO:0030220~platelet formation	0.00978613	MEF2C, SRF, EP300, MYH9, PTPN6, NBEAL2
Q96JY6	PDZ and LIM domain protein 2 OS=Homo sapiens OX=9606 GN=PDLIM2 PE=1 SV=1	PDLIM2	[R].SSYSSPTSLSPR.[A]	1xPhospho [S/T/Y]	37	Q96JY6 [120-131]	Q96JY6 1xPhospho [S/T]	1.92189	1.60431	3.08331		-3.04481	2.0168	-0.983725	2.33745	-0.187809	1.60429		P09651	Heterogeneous nuclear ribonucleoprotein A1 OS=Homo sapiens OX=9606 GN=HNRNPA1 PE=1 SV=5	HNRNPA1	[K].SESPKEPEQLRK.[L]	1xDeamidated [Q9]; 1xPhospho [S3]	P09651 [4-15]	P09651 1xPhospho [S6]	-5.23058	12.3637	-64.6695		GO:0048675~axon extension	0.0100973	CYFIP1, HSP90AA1, HSP90AB1, USP9X, SRF, LIMK1, RAPH1, SPG11
P11388	DNA topoisomerase 2-alpha OS=Homo sapiens OX=9606 GN=TOP2A PE=1 SV=3	TOP2A	[K].YLEESDEDDLF.[-]	1xPhospho [S5]	2	P11388 [1521-1531]	P11388 1xPhospho [S1525]	1.60212	1.9243	3.08296		-1.09156	-2.33029	-0.487622	-1.75726	1.54051	1.11362		Q86YV0	RAS protein activator like-3 OS=Homo sapiens OX=9606 GN=RASAL3 PE=1 SV=2	RASAL3	[R].DSASLPR.[K]	1xPhospho [S4]	Q86YV0 [856-862]	Q86YV0 1xPhospho [S859]	-6.78966	9.61452	-65.2794		GO:2000779~regulation of double-strand break repair	0.0104718	TRRAP, UBR5, EP400, TRIP12, DEK, PML, ACTB
Q9HC35	Echinoderm microtubule-associated protein-like 4 OS=Homo sapiens OX=9606 GN=EML4 PE=1 SV=3	EML4	[K].APVSSTESVIQSNTPTPPPSQPLNETAEEESR.[I]	2xDeamidated [N/Q]; 1xPhospho [T16]	2	Q9HC35 [884-915]	Q9HC35 1xPhospho [T899]	1.6344	1.88022	3.07303		-3.80874	-5.11746	-1.73579	-3.02333	-0.338477	-2.39699													GO:0050900~leukocyte migration	0.0104718	LYN, SELPLG, B4GALT1, ROCK1, SRC, MYH9, MSN
Q15061	WD repeat-containing protein 43 OS=Homo sapiens OX=9606 GN=WDR43 PE=1 SV=3	WDR43	[R].LQAKESPQR.[K]	1xPhospho [S6]	3	Q15061 [72-80]	Q15061 1xPhospho [S77]	1.96454	1.56205	3.06871		1.40185	1.01906	1.09494	2.43151	6.14992	0.82805													GO:0090398~cellular senescence	0.010537	MAP2K4, NPM1, CDKN1B, SRF, LMNA, CDK2, PRKCD, ABL1, TERF2, PML
Q14684	Ribosomal RNA processing protein 1 homolog B OS=Homo sapiens OX=9606 GN=RRP1B PE=1 SV=3	RRP1B	[K].FQDLSEGSSISQLSFAEDISADEDDQILSQGK.[H]	1xPhospho [S20]	1	Q14684 [331-362]	Q14684 1xPhospho [S350]	1.77029	1.72286	3.04995		-3.10472	1.36077	-0.963206	0.790817	0.678606	1.13429													GO:0002223~stimulatory C-type lectin receptor signaling pathway	0.0105928	LYN, PAK1, PSMA3, CREBBP, TYROBP, SRC, EP300, MAP3K7, PAK2
Q7Z6Z7	E3 ubiquitin-protein ligase HUWE1 OS=Homo sapiens OX=9606 GN=HUWE1 PE=1 SV=3	HUWE1	[R].REESPMDVDQPSPSAQDTQSIASDGTPQGEK.[E]	1xPhospho [S12]; 1xOxidation [M6]	1	Q7Z6Z7 [3805-3835]	Q7Z6Z7 1xPhospho [S3816]	1.60911	1.8539	2.98313		-2.03674	-3.35468	-5.77139	-2.18978	-2.77839	-1.3673													GO:0045663~positive regulation of myoblast differentiation	0.0120727	RIPOR2, MEF2C, SMARCC1, PBRM1, SMARCC2, ARID1A, SMARCA2, ACTB, SMARCA4
Q641Q2	WASH complex subunit 2A OS=Homo sapiens OX=9606 GN=WASHC2A PE=1 SV=3	WASHC2A	[K].GLFSDEEDSEDLFSSQSASK.[L]	1xPhospho [S4]	28	Q641Q2 [536-555]	Q641Q2 1xPhospho [S539]	2.14969	1.38071	2.96809		-3.15315	1.0164	-5.178	-0.210532	-2.30119	1.64605													GO:0032211~negative regulation of telomere maintenance via telomerase	0.0121332	SRC, HNRNPU, HNRNPC, HNRNPA1, TERF2, PML
Q9ULU4	Protein kinase C-binding protein 1 OS=Homo sapiens OX=9606 GN=ZMYND8 PE=1 SV=2	ZMYND8	[K].GKDETDSPTVHLGLDSDSESELVIDLGEDHSGR.[E]	2xPhospho [S18; S]	2	Q9ULU4 [692-724]	Q9ULU4 2xPhospho [S709; S]	1.76745	1.67285	2.95669		-4.35063	-2.53828	-0.257984	1.23292	-1.07256	-2.0049													GO:0042766~nucleosome mobilization	0.0121332	YY1, TFPT, SMARCA5, BAZ1A, ARID1A, BPTF
Q15722	Leukotriene B4 receptor 1 OS=Homo sapiens OX=9606 GN=LTB4R PE=1 SV=2	LTB4R	[R].RGGSLGQTAR.[S]	2xPhospho [S4; T8]	2	Q15722 [317-326]	Q15722 2xPhospho [S320; T324]	2.23436	1.32002	2.94939		-0.685316	-4.53827	-5.93454	0.0440699	0.534474	-5.03359													GO:0031929~TOR signaling	0.0121332	RPTOR, CCDC88A, LARP1, RPS6, AKT1, MTOR
P07910	Heterogeneous nuclear ribonucleoproteins C1/C2 OS=Homo sapiens OX=9606 GN=HNRNPC PE=1 SV=4	HNRNPC	[K].MESEGGADDSAEEGDLLDDDDNEDRGDDQLELIKDDEK.[E]	1xDeamidated [N/Q]; 1xPhospho [S10]; 1xOxidation [M1]	2	P07910 [251-288]	P07910 1xPhospho [S260]	0.648474	4.5446	2.94706		-9.36669	-9.30678	-9.75879	-8.49531	-9.00406	-8.98747													GO:0016064~immunoglobulin mediated immune response	0.0121332	CD74, FCER1G, INPP5D, CARD9, PRKCD, BCL10
Q9Y2U8	Inner nuclear membrane protein Man1 OS=Homo sapiens OX=9606 GN=LEMD3 PE=1 SV=2	LEMD3	[R].ENYSDSEEEDDDDVASSR.[Q]	1xPhospho [S/Y]	10	Q9Y2U8 [256-273]	Q9Y2U8 1xPhospho [Y/S]	1.15101	2.51911	2.89951		-0.8265	-1.11301	0.314038	1.40352	0.838252	-0.414231													GO:0035563~positive regulation of chromatin binding	0.0126255	PYGO2, KDM1A, DTX3L, MBD2, PARP9
P51608	Methyl-CpG-binding protein 2 OS=Homo sapiens OX=9606 GN=MECP2 PE=1 SV=1	MECP2	[K].AETSEGSGSAPAVPEASASPK.[Q]	1xPhospho [S/T]	12	P51608 [62-82]	P51608 1xPhospho [S]	0.707975	4.06401	2.87721		-0.319724	0.219241	-0.0104962	0.995981	0.272967	0.743997													GO:0071498~cellular response to fluid shear stress	0.0126255	MEF2C, SRC, PTK2B, PKD2, PLEC
Q9BTC0	Death-inducer obliterator 1 OS=Homo sapiens OX=9606 GN=DIDO1 PE=1 SV=5	DIDO1	[R].RNSVERPAEPVAGAATPSLVEQQK.[M]	1xPhospho [S3]	9	Q9BTC0 [1454-1477]	Q9BTC0 1xPhospho [S1456]	1.21264	2.37023	2.87423		1.66349	3.88645	2.54195	3.4696	4.24654	4.01366													GO:0051764~actin crosslink formation	0.0126255	EPS8, MARCKS, LCP1, BAIAP2, AIF1
Q13131	5'-AMP-activated protein kinase catalytic subunit alpha-1 OS=Homo sapiens OX=9606 GN=PRKAA1 PE=1 SV=4	PRKAA1	[R].SIDDEITEAKSGTATPQR.[S]	1xPhospho [S/T]	22	Q13131 [476-493]	Q13131 1xPhospho [S/T]	1.01634	2.81433	2.86033		-0.132928	0.906486	-0.596316	1.66329	0.94551	0.617476													GO:0000278~mitotic cell cycle	0.0126869	NEK9, CDK11A, PBRM1, PPP1R12A, RGS14, AKAP8, NOLC1, SMC3, TUBB4B, WAPL, EML4, VCPIP1, CLIP1, TUBA1A, ENSA, ABL1, SRSF2, PTPN6, NUP88
Q9UGH3	Solute carrier family 23 member 2 OS=Homo sapiens OX=9606 GN=SLC23A2 PE=1 SV=1	SLC23A2	[K].SSLAETLDSTGSLDPQR.[S]	1xPhospho [S/T]	7	Q9UGH3 [70-86]	Q9UGH3 1xPhospho [S/T]	2.46585	1.158	2.85546		-4.764	2.77725	3.1298	4.2146	3.53015	0.795858													GO:0032091~negative regulation of protein binding	0.0128877	DAB2, KDM1A, ROCK1, LRRK2, PRKCD, TMC8, AKT1, TFIP11, STUB1, CAMK1, GTF2F1, ACTB
Q92974	Rho guanine nucleotide exchange factor 2 OS=Homo sapiens OX=9606 GN=ARHGEF2 PE=1 SV=4	ARHGEF2	[R].ERQELGSPEER.[L]	1xPhospho [S7]	1	Q92974 [926-936]	Q92974 1xPhospho [S932]	0.919946	3.0973	2.84935		-5.0544	-5.49202	-4.76603	-4.93105	-3.82912	-3.79244													GO:0016310~phosphorylation	0.013244	PANK2, LRRK2, PHKA2, MTOR, RPTOR, BCKDK, PAK1, PPIP5K2, TAOK1, PGK1, PI4KA, AKT1, PI4KB, PAK2, PI4K2A, NADK, MAPK3
Q8N3D4	EH domain-binding protein 1-like protein 1 OS=Homo sapiens OX=9606 GN=EHBP1L1 PE=1 SV=2	EHBP1L1	[R].LRRPSVNGEPGSVPPPR.[A]	1xPhospho [S5]	1	Q8N3D4 [1253-1269]	Q8N3D4 1xPhospho [S1257]	1.4048	2.02531	2.84516		-6.47553	-4.0996	-6.92573	-4.9843	-4.35028	-3.95188													GO:0031453~positive regulation of heterochromatin assembly	0.0134461	SIN3A, TPR, CDK2
Q9NWH9	SAFB-like transcription modulator OS=Homo sapiens OX=9606 GN=SLTM PE=1 SV=2	SLTM	[K].SPGHMVILDQTK.[G]	1xPhospho [S1]; 1xOxidation [M5]	2	Q9NWH9 [553-564]	Q9NWH9 1xPhospho [S553]	1.86274	1.51771	2.8271		-2.14422	-2.03081	-5.5947	0.155452	-0.339631	-3.99733													GO:1901660~calcium ion export	0.0134461	ATP2B4, ATP2B1, SLC8A1
Q5PRF9	Protein Smaug homolog 2 OS=Homo sapiens OX=9606 GN=SAMD4B PE=1 SV=1	SAMD4B	[R].AAFTTPDHAPLSPQSSVASSGSEQTEEQGSSR.[N]	1xDeamidated [Q]; 1xPhospho [S/T]	14	Q5PRF9 [260-291]	Q5PRF9 1xPhospho [S/T]	1.3225	2.12601	2.81165		-4.28049	-4.25984	-3.17249	-4.04749	-2.33156	-1.36628													GO:0061198~fungiform papilla formation	0.0134461	HDAC2, HDAC1, CTNNB1
Q9HC35	Echinoderm microtubule-associated protein-like 4 OS=Homo sapiens OX=9606 GN=EML4 PE=1 SV=3	EML4	[K].APVSSTESVIQSNTPTPPPSQPLNETAEEESR.[I]	1xDeamidated [N/Q]; 2xPhospho [T14; T16]	5	Q9HC35 [884-915]	Q9HC35 2xPhospho [T897; T899]	1.07165	2.62162	2.80945		-6.03641	-6.74446	-5.36421	-5.88264	-4.25929	-4.78821													GO:0042127~regulation of cell proliferation	0.0134488	STAT5A, LAMA5, CSF1R, CDKN1B, JUND, STAT1, MBD2, PLA2G4A, BRAF, PDS5B, PKD2, NDRG1, TPD52L2, PPP1R9B, CCDC88A, PTK2B, RAPGEF2, BIRC6, TRAPPC14, ARHGEF2, JUNB
Q9HC35	Echinoderm microtubule-associated protein-like 4 OS=Homo sapiens OX=9606 GN=EML4 PE=1 SV=3	EML4	[K].APVSSTESVIQSNTPTPPPSQPLNETAEEESR.[I]	1xPhospho [S/T]	42	Q9HC35 [884-915]	Q9HC35 1xPhospho [T/S]	1.27512	2.19308	2.79644		-1.05943	-2.63149	-0.352834	-1.16843	0.450359	0.499669													GO:0048538~thymus development	0.013699	RIPK3, SRF, ABL1, MAPK1, CTNNB1, BRAF, PSEN1, RAF1, MAPK3
Q9Y2W1	Thyroid hormone receptor-associated protein 3 OS=Homo sapiens OX=9606 GN=THRAP3 PE=1 SV=2	THRAP3	[R].ASAVSELSPR.[E]	1xPhospho [S8]	43	Q9Y2W1 [236-245]	Q9Y2W1 1xPhospho [S243]	1.22253	2.28619	2.79495		1.00377	0.807608	0.42222	0.78365	3.10763	2.00992													GO:0048015~phosphatidylinositol-mediated signaling	0.013699	CSF1R, PLCB3, PLCL2, PTAFR, PI4KA, PI4KB, GAB2, PLCB2, EXOC1
Q13459	Unconventional myosin-IXb OS=Homo sapiens OX=9606 GN=MYO9B PE=1 SV=3	MYO9B	[K].AAGMSSPGAQSHPEELPR.[G]	1xPhospho [S]; 1xOxidation [M4]	5	Q13459 [712-729]	Q13459 1xPhospho [S]	1.81224	1.53777	2.78681		-7.40835	-4.12801	-8.64805	-4.69414	-6.72763	-3.32591													GO:0006903~vesicle targeting	0.0138627	SNAP23, IRAG2, CLASP1, CLASP2
Q8N5J2	Ubiquitin carboxyl-terminal hydrolase MINDY-1 OS=Homo sapiens OX=9606 GN=MINDY1 PE=1 SV=2	MINDY1	[R].ACSMPQELPQSPR.[T]	1xCarbamidomethyl [C2]; 1xPhospho [S11]; 1xOxidation [M4]	1	Q8N5J2 [93-105]	Q8N5J2 1xPhospho [S103]	1.40768	1.97295	2.77729		-2.00289	-1.67355	-2.34758	-0.0790935	0.62726	-2.34913													GO:0071447~cellular response to hydroperoxide	0.0138627	DAPK1, PRKCD, OXR1, AIF1
Q15052	Rho guanine nucleotide exchange factor 6 OS=Homo sapiens OX=9606 GN=ARHGEF6 PE=1 SV=2	ARHGEF6	[R].KPSEEEYVIR.[K]	1xPhospho [S3]	3	Q15052 [638-647]	Q15052 1xPhospho [S640]	1.56548	1.77307	2.7757		-5.19183	-4.88193	-5.16913	-4.16237	-5.02629	-1.3578													GO:0051058~negative regulation of small GTPase mediated signal transduction	0.0138627	SH3BP1, ARHGAP25, CD2AP, ARHGAP12
Q9Y5K6	CD2-associated protein OS=Homo sapiens OX=9606 GN=CD2AP PE=1 SV=1	CD2AP	[K].ELEVTDDGETHEAQDDSETVLAGPTSPIPSLGNVSETASGSVTQPK.[K]	1xPhospho [S/T]	4	Q9Y5K6 [164-209]	Q9Y5K6 1xPhospho [T/S]	1.51339	1.82847	2.76718		-2.45164	-4.13736	-1.08548	-2.53156	-0.968005	0.365239													GO:1901888~regulation of cell junction assembly	0.0138627	TJP1, ROCK1, RAPGEF1, RAPGEF2
Q9Y618	Nuclear receptor corepressor 2 OS=Homo sapiens OX=9606 GN=NCOR2 PE=1 SV=3	NCOR2	[R].ANASPQKPLDLK.[Q]	1xPhospho [S4]	1	Q9Y618 [953-964]	Q9Y618 1xPhospho [S956]	1.37259	2.00447	2.75131		-1.04801	-1.78196	-0.397805	0.784807	1.48221	-1.37702													GO:1904417~positive regulation of xenophagy	0.0138627	RNF31, RIPK2, OPTN, MAPK3
Q15722	Leukotriene B4 receptor 1 OS=Homo sapiens OX=9606 GN=LTB4R PE=1 SV=2	LTB4R	[R].GGSLGQTAR.[S]	1xPhospho [S3]	4	Q15722 [318-326]	Q15722 1xPhospho [S320]	1.74516	1.57189	2.7432		1.27154	0.130213	-1.76151	2.77859	3.06195	-0.964808													GO:0090063~positive regulation of microtubule nucleation	0.0138627	MECP2, PAK1, CKAP5, GIT1
Q8N163	Cell cycle and apoptosis regulator protein 2 OS=Homo sapiens OX=9606 GN=CCAR2 PE=1 SV=2	CCAR2	[K].LEDSEVRSVASNQSEMEFSSLQDMPK.[E]	1xPhospho [S]; 2xOxidation [M16; M24]	3	Q8N163 [668-693]	Q8N163 1xPhospho [S]	1.36894	1.99841	2.73571		-6.35166	-5.77852	-4.81233	-4.76156	-2.61809	-5.45604													GO:0018108~peptidyl-tyrosine phosphorylation	0.0143748	LYN, MAP2K4, CSF1R, SRC, RIPK2, PRKCD, DYRK1B, BAZ1B, HCK, PKM, PTPRC, PEAK1, ABI1, ABL1, PTK2B, ABL2, PTPN6, EPHA2
Q7L7X3	Serine/threonine-protein kinase TAO1 OS=Homo sapiens OX=9606 GN=TAOK1 PE=1 SV=1	TAOK1	[R].ASDPQSPPQVSR.[H]	1xPhospho [S6]	8	Q7L7X3 [416-427]	Q7L7X3 1xPhospho [S421]	1.90892	1.42478	2.71979		0.59485	5.85397	1.15218	3.64479	4.27184	5.41112													GO:0051091~positive regulation of sequence-specific DNA binding transcription factor activity	0.0149412	HDAC4, ATF2, SP100, KDM1A, SRF, NFAM1, STK3, SMARCA4, MAVS, HSF1, AKT1, EP300, HCLS1, CTNNB1, PRKD2, TP53BP1
Q8TDZ2	[F-actin]-monooxygenase MICAL1 OS=Homo sapiens OX=9606 GN=MICAL1 PE=1 SV=2	MICAL1	[R].RLSELALGTGAQG.[-]	1xPhospho [S3]	11	Q8TDZ2 [1055-1067]	Q8TDZ2 1xPhospho [S1057]	1.32349	2.05389	2.7183		-2.57536	-2.71389	-5.01566	-2.75518	-2.41816	-1.1611													GO:2000767~positive regulation of cytoplasmic translation	0.0162986	PKM, HNRNPD, IGF2BP1, HNRNPU, YBX1
Q92597	Protein NDRG1 OS=Homo sapiens OX=9606 GN=NDRG1 PE=1 SV=1	NDRG1	[R].TASGSSVTSLDGTR.[S]	1xPhospho [S/T]	50	Q92597 [328-341]	Q92597 1xPhospho [S/T]	0.922529	2.92477	2.69818		1.48453	0.53409	0.807864	1.77227	2.57225	1.24955													GO:0006476~protein deacetylation	0.0162986	HDAC4, SIN3A, HDAC1, SIRT2, HDAC7
Q9C0E2	Exportin-4 OS=Homo sapiens OX=9606 GN=XPO4 PE=1 SV=2	XPO4	[R].HQQQLLASPGSSTVDNK.[M]	1xPhospho [S8]	5	Q9C0E2 [514-530]	Q9C0E2 1xPhospho [S521]	1.88527	1.42495	2.68641		1.71658	-0.655748	-0.685025	-1.19299	3.86636	3.35825													GO:0006895~Golgi to endosome transport	0.0162986	MON2, RAB14, SORT1, DOP1B, GBF1
Q9Y2X7	ARF GTPase-activating protein GIT1 OS=Homo sapiens OX=9606 GN=GIT1 PE=1 SV=2	GIT1	[R].HGSGADSDYENTQSGDPLLGLEGK.[R]	1xPhospho [S/T/Y]	3	Q9Y2X7 [590-613]	Q9Y2X7 1xPhospho [S]	1.49835	1.78854	2.67986		-2.39005	-2.34553	-4.2414	-2.70586	0.520548	-2.29662													GO:0034453~microtubule anchoring	0.0162986	PCM1, BCCIP, CEP43, CLASP1, CLASP2
Q8TEQ0	Sorting nexin-29 OS=Homo sapiens OX=9606 GN=SNX29 PE=1 SV=3	SNX29	[K].LDVKSIDDEDVDENEDDVYGNSSGR.[K]	1xPhospho [S5]	1	Q8TEQ0 [340-364]	Q8TEQ0 1xPhospho [S344]	1.89233	1.41361	2.67502		-1.42115	0.334702	-0.256322	-1.86884	3.3977	2.80535													GO:0070932~histone H3 deacetylation	0.0162986	HDAC4, HDAC2, HDAC1, SMARCAD1, SIRT2
Q7Z5R6	Amyloid beta A4 precursor protein-binding family B member 1-interacting protein OS=Homo sapiens OX=9606 GN=APBB1IP PE=1 SV=1	APBB1IP	[R].SSDTSGSPATPLK.[A]	1xPhospho [S/T]	71	Q7Z5R6 [525-537]	Q7Z5R6 1xPhospho [S]	0.844998	3.15785	2.66838		0.527044	1.49152	0.441651	1.6019	1.39033	2.00298													GO:0031507~heterochromatin assembly	0.0169842	RB1, MECP2, CBX3, LMNA, SMARCA5, HMGA2, BAZ2A, HMGB1, MACROH2A1, SIRT2, LMNB2
Q9ULT0	Tetratricopeptide repeat protein 7A OS=Homo sapiens OX=9606 GN=TTC7A PE=1 SV=3	TTC7A	[R].LPNSIASR.[F]	1xPhospho [S4]	1	Q9ULT0 [179-186]	Q9ULT0 1xPhospho [S182]	1.4002	1.89886	2.65878		-0.994199	0.762711	0.792044	0.69161	0.711722	3.35783													GO:0007026~negative regulation of microtubule depolymerization	0.0171839	APC, TAOK1, ARHGEF2, CAMSAP1, CLASP1, CLASP2, CAMSAP2
Q92888	Rho guanine nucleotide exchange factor 1 OS=Homo sapiens OX=9606 GN=ARHGEF1 PE=1 SV=2	ARHGEF1	[R].EPLLSSSENGNGGR.[E]	2xDeamidated [N9; N11]; 1xPhospho [S5]	2	Q92888 [782-795]	Q92888 1xPhospho [S786]	1.50423	1.76534	2.65547		-5.31841	-5.33952	-4.80482	-4.27165	-1.56414	-5.11427													GO:0035633~maintenance of permeability of blood-brain barrier	0.0171839	TJP1, MBP, DMD, LSR, F11R, ACTB, TJP2
Q5VZK9	F-actin-uncapping protein LRRC16A OS=Homo sapiens OX=9606 GN=CARMIL1 PE=1 SV=1	CARMIL1	[K].RSSGFISELPSEEGK.[K]	1xPhospho [S]	6	Q5VZK9 [966-980]	Q5VZK9 1xPhospho [S]	0.715759	3.68314	2.63624		1.06486	1.47479	0.793195	1.70833	2.26647	1.50533													GO:0070536~protein K63-linked deubiquitination	0.0171839	OTUD4, BABAM1, USP8, USP7, USP20, USP9X, TNFAIP3
Q5JTV8	Torsin-1A-interacting protein 1 OS=Homo sapiens OX=9606 GN=TOR1AIP1 PE=1 SV=2	TOR1AIP1	[R].DSHSSEEDEASSQTDLSQTISK.[K]	2xPhospho [S4; S]	4	Q5JTV8 [153-174]	Q5JTV8 2xPhospho [S156; S]	0.74369	3.53636	2.62995		-7.58214	-6.93377	-7.38884	-6.18521	-6.43936	-7.0491													GO:0043536~positive regulation of blood vessel endothelial cell migration	0.0174213	STAT5A, ATP5F1B, PDPK1, SP1, HSPB1, AKT1, PRKD2, PRKCA, HMGB1
Q96QH2	PML-RARA-regulated adapter molecule 1 OS=Homo sapiens OX=9606 GN=PRAM1 PE=1 SV=3	PRAM1	[R].RPSAASIDLR.[R]	1xPhospho [S3]	3	Q96QH2 [471-480]	Q96QH2 1xPhospho [S473]	1.56974	1.66687	2.61656		-6.8776	-5.42495	-5.68754	-4.97235	-6.14146	-2.16705													GO:0051179~localization	0.0177868	HCK, PAK1, CDKN1B, RER1, HNRNPA1, PAK2, NELFE, SRRM1
Q8NDX1	PH and SEC7 domain-containing protein 4 OS=Homo sapiens OX=9606 GN=PSD4 PE=1 SV=2	PSD4	[R].QNTASPGSPVNSHLPGSPK.[Q]	1xPhospho [S17]	1	Q8NDX1 [127-145]	Q8NDX1 1xPhospho [S143]	1.44298	1.80269	2.60125		-4.90708	-4.2068	-3.29622	-3.21171	-4.10578	-0.763682													GO:0008625~extrinsic apoptotic signaling pathway via death domain receptors	0.0177868	DDX3X, SORT1, BAD, DAPK1, NF1, STK4, RAF1, STK3
O00161	Synaptosomal-associated protein 23 OS=Homo sapiens OX=9606 GN=SNAP23 PE=1 SV=1	SNAP23	[K].TTWGDGGENSPCNVVSK.[Q]	1xCarbamidomethyl [C12]; 1xPhospho [S10]	1	O00161 [101-117]	O00161 1xPhospho [S110]	1.53779	1.67964	2.58294		-6.5498	-6.52196	-6.66289	-6.46251	-5.88976	-2.769													GO:0051289~protein homotetramerization	0.0183669	VASP, TRPM2, CRTC3, EVL, SSBP1, ALDOA, SAMHD1, MCOLN1, PKD2, ACACA
Q5T1M5	FK506-binding protein 15 OS=Homo sapiens OX=9606 GN=FKBP15 PE=1 SV=2	FKBP15	[R].EVAPDGPLQESSTRLSLTSDPEEGDPLALGPESPGEPQPPQLKK.[D]	1xDeamidated [Q9]; 1xPhospho [S/T]	6	Q5T1M5 [1082-1125]	Q5T1M5 1xPhospho [T/S]	1.70735	1.51216	2.58178		-2.16922	-4.49312	-5.94288	-4.72909	-2.05813	-0.695958													GO:0032436~positive regulation of proteasomal ubiquitin-dependent protein catabolic process	0.0185668	PABIR1, DAB2, GSK3A, HECTD1, RNF14, LRRK2, AKT1, STUB1, RAD23A, PSEN1, HSPBP1, SIRT2
P08631	Tyrosine-protein kinase HCK OS=Homo sapiens OX=9606 GN=HCK PE=1 SV=5	HCK	[R].TLDNGGFYISPR.[S]	1xPhospho [Y8]	1	P08631 [202-213]	P08631 1xPhospho [Y209]	1.05427	2.44439	2.57704		-6.50318	-6.50978	-8.12547	-5.66062	-6.61878	-5.69623													GO:0030334~regulation of cell migration	0.0194751	PLEKHG3, LAMA5, MACF1, ROCK1, RCC2, MINK1, MYSM1, RTN4, DOCK10, SLK, ABI3, LMNA, AKT1, PLXNC1, NCK1
P18583	Protein SON OS=Homo sapiens OX=9606 GN=SON PE=1 SV=4	SON	[K].EMEHNTVCAAGTSPVGEIGEEKILPTSETK.[Q]	1xCarbamidomethyl [C8]; 1xPhospho [S/T]; 1xOxidation [M2]	7	P18583 [1544-1573]	P18583 1xPhospho [S/T]	1.25357	2.03938	2.55651		-0.239994	1.25625	-1.39271	1.06511	1.86355	0.455622													GO:0008333~endosome to lysosome transport	0.0195322	PXK, DTX3L, SORT1, BIN1, RAB12, DENND3, VIPAS39, ADRB2, RAB7A
Q96N67	Dedicator of cytokinesis protein 7 OS=Homo sapiens OX=9606 GN=DOCK7 PE=1 SV=4	DOCK7	[R].SPSGSAFGSQENLR.[W]	1xPhospho [S3]	1	Q96N67 [1430-1443]	Q96N67 1xPhospho [S1432]	1.65934	1.53464	2.54649		-1.10458	0.793244	-2.88717	1.17683	-1.58918	2.19187													GO:0031122~cytoplasmic microtubule organization	0.0195322	CCDC88B, CLIP2, CCDC88A, PCM1, CLIP1, SLK, SLAIN2, CAMSAP1, CAMSAP2
O43516	WAS/WASL-interacting protein family member 1 OS=Homo sapiens OX=9606 GN=WIPF1 PE=1 SV=3	WIPF1	[R].GTALGGGSIR.[Q]	1xPhospho [S8]	2	O43516 [227-236]	O43516 1xPhospho [S234]	1.55333	1.63006	2.53201		-5.00304	-8.00763	-5.23781	-5.17337	-2.59416	-5.82097													GO:0033523~histone H2B ubiquitination	0.0197466	RNF20, DTX3L, CTR9, LEO1
Q9NTJ3	Structural maintenance of chromosomes protein 4 OS=Homo sapiens OX=9606 GN=SMC4 PE=1 SV=2	SMC4	[R].TESPATAAETASEELDNR.[S]	1xPhospho [S/T]	99	Q9NTJ3 [39-56]	Q9NTJ3 1xPhospho [T/S]	0.905099	2.76974	2.50689		1.30589	0.371713	0.802423	0.936445	2.25715	2.00172													GO:0002315~marginal zone B cell differentiation	0.0197466	DOCK10, DOCK11, BCL3, PTK2B
Q13523	Serine/threonine-protein kinase PRP4 homolog OS=Homo sapiens OX=9606 GN=PRPF4B PE=1 SV=3	PRPF4B	[K].LCDFGSASHVADNDITPYLVSR.[F]	1xCarbamidomethyl [C2]; 1xDeamidated [N13]; 1xPhospho [S/Y]	5	Q13523 [832-853]	Q13523 1xPhospho [Y/S]	0.950371	2.63381	2.50309		-6.20155	-6.5078	-6.31022	-5.60974	-6.0244	-4.53433													GO:2000641~regulation of early endosome to late endosome transport	0.0197466	SRC, CHMP3, MAPK1, MAPK3
Q9Y580	RNA-binding protein 7 OS=Homo sapiens OX=9606 GN=RBM7 PE=1 SV=1	RBM7	[R].SFSSPENFQR.[Q]	1xPhospho [S3]	14	Q9Y580 [134-143]	Q9Y580 1xPhospho [S136]	1.25616	1.99016	2.49996		2.50123	2.3616	1.01399	2.12691	4.70976	2.80865													GO:0051292~nuclear pore complex assembly	0.0197466	AHCTF1, NUP153, NUP98, RTN4
Q9UNX4	WD repeat-containing protein 3 OS=Homo sapiens OX=9606 GN=WDR3 PE=1 SV=1	WDR3	[K].GSSPGIQDTLEAEDGAFETDEAPEDR.[I]	1xDeamidated [Q7]; 1xPhospho [S/T]	3	Q9UNX4 [239-264]	Q9UNX4 1xPhospho [S/T]	1.35459	1.83334	2.48342		-1.45624	1.70342	-0.380639	1.28462	1.53791	1.10777													GO:0001768~establishment of T cell polarity	0.0197466	MYH9, CCR7, SCRIB, DOCK2
Q9H7D0	Dedicator of cytokinesis protein 5 OS=Homo sapiens OX=9606 GN=DOCK5 PE=1 SV=3	DOCK5	[R].TLSSPSLQTDGIAATPVPPPPPPK.[S]	1xPhospho [S/T]	3	Q9H7D0 [1800-1823]	Q9H7D0 1xPhospho [S]	1.60201	1.53809	2.46404		0.810109	-0.686048	-3.12469	-1.15563	0.8598	2.10123													GO:1900152~negative regulation of nuclear-transcribed mRNA catabolic process, deadenylation-dependent decay	0.0197466	HNRNPD, IGF2BP1, HNRNPU, YBX1
O15117	FYN-binding protein 1 OS=Homo sapiens OX=9606 GN=FYB1 PE=1 SV=2	FYB1	[K].SPVNEDNQDGVTHSDGAGNLDEEQDSEGETYEDIEASKER.[E]	2xDeamidated [N/Q]; 1xPhospho [S/T/Y]	19	O15117 [432-471]	O15117 1xPhospho [S/T]	1.15247	2.13674	2.46253		-6.43953	-4.81557	-7.08914	-4.75834	-4.91463	-5.21385													GO:0098792~xenophagy	0.0197466	RNF213, ATG16L1, RIPK2, MAPK3
Q96A57	Transmembrane protein 230 OS=Homo sapiens OX=9606 GN=TMEM230 PE=1 SV=1	TMEM230	[R].LSSTDDGYIDLQFK.[K]	1xPhospho [S/T/Y]	5	Q96A57 [22-35]	Q96A57 1xPhospho [S/T]	1.44173	1.70399	2.4567		-0.470666	-2.08027	-3.15354	-2.34684	0.368552	0.599008													GO:0070973~protein localization to endoplasmic reticulum exit site	0.0197466	LRRK2, SEC16A, GBF1, MIA3
O75995	SAM and SH3 domain-containing protein 3 OS=Homo sapiens OX=9606 GN=SASH3 PE=1 SV=2	SASH3	[K].SKPSSPVVSEKEFNLDDNIPEDDSGVPTPEDAGK.[S]	2xPhospho [S5; S9]	1	O75995 [34-67]	O75995 2xPhospho [S38; S42]	1.50994	1.62452	2.45294		-2.55263	-5.22686	-1.76446	-2.53899	-0.0184279	-2.4567													GO:0031497~chromatin assembly	0.0197466	CHAF1B, SMARCA5, RSF1, NOC2L
Q13286	Battenin OS=Homo sapiens OX=9606 GN=CLN3 PE=1 SV=1	CLN3	[R].RFSDSEGEETVPEPR.[L]	1xPhospho [S/T]	5	Q13286 [10-24]	Q13286 1xPhospho [S]	1.0445	2.32244	2.42579		2.18163	3.45127	2.68341	4.74922	3.85503	2.84556													GO:0007084~mitotic nuclear envelope reassembly	0.0197466	ANKLE2, REEP4, RCC1, SIRT2
Q9Y2W1	Thyroid hormone receptor-associated protein 3 OS=Homo sapiens OX=9606 GN=THRAP3 PE=1 SV=2	THRAP3	[R].ERSPALKSPLQSVVVR.[R]	1xPhospho [S3]	39	Q9Y2W1 [246-261]	Q9Y2W1 1xPhospho [S248]	1.38642	1.7468	2.42179		-1.09921	-0.428023	-1.00991	-1.20421	0.571133	2.25518													GO:0006260~DNA replication	0.0197531	SET, LIG1, LRWD1, SSRP1, SAMHD1, POLD3, CCDC88A, CHAF1B, NASP, SIN3A, CDK2, SDE2, RBBP6, SSBP1, DTD1, MCM2
Q5QJE6	Deoxynucleotidyltransferase terminal-interacting protein 2 OS=Homo sapiens OX=9606 GN=DNTTIP2 PE=1 SV=2	DNTTIP2	[K].SLTDPSQESHTEAISDAETSSSDISFSGIATR.[R]	1xDeamidated [Q7]; 1xPhospho [S/T]	2	Q5QJE6 [170-201]	Q5QJE6 1xPhospho [T/S]	1.57325	1.532	2.41022		-0.380874	-1.18685	1.18594	-1.02996	2.78876	2.57915													GO:0007159~leukocyte cell-cell adhesion	0.0199566	PTPRC, ROCK1, ITGB2, MSN, ITGA5, F11R, FERMT3
P23497	Nuclear autoantigen Sp-100 OS=Homo sapiens OX=9606 GN=SP100 PE=1 SV=3	SP100	[R].SGLQLSLEQGTGENSFR.[S]	1xPhospho [S6]	2	P23497 [166-182]	P23497 1xPhospho [S171]	0.604148	3.95127	2.38715		-4.61592	-4.82544	-4.77501	-4.06811	-4.4729	-3.86293													GO:0050862~positive regulation of T cell receptor signaling pathway	0.0205759	RPS3, CCR7, PRKD2, BCL10, CARD11
P78344	Eukaryotic translation initiation factor 4 gamma 2 OS=Homo sapiens OX=9606 GN=EIF4G2 PE=1 SV=1	EIF4G2	[R].TQTPPLGQTPQLGLK.[T]	1xPhospho [T3]	14	P78344 [506-520]	P78344 1xPhospho [T508]	2.29349	1.03917	2.38333		-2.4065	-6.31299	-5.84813	-7.73535	-0.46967	0.517854													GO:0003407~neural retina development	0.0205759	BSG, ATP2B4, ATP2B1, PSEN1, SMARCA4
P14618	Pyruvate kinase PKM OS=Homo sapiens OX=9606 GN=PKM PE=1 SV=4	PKM	[R].LDIDSPPITAR.[N]	1xPhospho [S5]	4	P14618 [33-43]	P14618 1xPhospho [S37]	1.53202	1.55513	2.38248		-8.26818	-11.466	-7.83961	-6.35306	-7.52279	-9.10188													GO:0080090~regulation of primary metabolic process	0.0205759	ELF1, PRKCD, PRKCA, PRKAB1
Q96QH2	PML-RARA-regulated adapter molecule 1 OS=Homo sapiens OX=9606 GN=PRAM1 PE=1 SV=3	PRAM1	[R].KFSQPEPSAVLK.[R]	1xPhospho [S3]	19	Q96QH2 [356-367]	Q96QH2 1xPhospho [S358]	0.931368	2.55668	2.38121		-0.920188	-0.176525	-1.76311	-0.292178	0.252439	-0.0259805													GO:0035196~production of miRNAs involved in gene silencing by miRNA	0.0205759	PRKRA, SNIP1, PUM1, TARBP2, PUM2
O00161	Synaptosomal-associated protein 23 OS=Homo sapiens OX=9606 GN=SNAP23 PE=1 SV=1	SNAP23	[R].ITNDAREDEMEENLTQVGSILGNLK.[D]	1xPhospho [S19]; 1xOxidation [M10]	1	O00161 [143-167]	O00161 1xPhospho [S161]	1.43247	1.66089	2.37917		-6.63543	-6.43833	-5.87015	-6.23937	-2.73883	-5.6683													GO:0008285~negative regulation of cell proliferation	0.0210502	HDAC4, CSF1R, CDKN1B, B4GALT1, SRF, PDCD5, PTPRJ, PDS5B, STK4, PKD2, NDRG1, IFIT3, STK3, RNF139, FTH1, LMNA, NCK2, PTK2B, TP53I11, CD33, LYN, ZBTB17, NPM1, PBRM1, NIBAN2, HMGA1, TSC2, ETV3, SMARCA2, SIRT2, WARS1, PML, NME1, IL1A, APC, PRKRA, ABI1, NF1, CTNNB1, RAPGEF2, STRN, PTPN6, RAF1, SKAP2
Q13045	Protein flightless-1 homolog OS=Homo sapiens OX=9606 GN=FLII PE=1 SV=2	FLII	[R].NAEAVLQSPGLSGK.[V]	1xPhospho [S8]	1	Q13045 [849-862]	Q13045 1xPhospho [S856]	1.62579	1.45702	2.36881		-2.46473	-2.39742	-6.10911	-3.7988	-1.95372	-0.341364													GO:0006935~chemotaxis	0.0211218	CCR1, CX3CR1, RIPOR2, RALBP1, C5AR1, PTAFR, CXCR4, IL16, HMGB1, LSP1, SPN, C3AR1, MAPK1, CCR7, DOCK2, CMKLR1
Q12872	Splicing factor, suppressor of white-apricot homolog OS=Homo sapiens OX=9606 GN=SFSWAP PE=1 SV=3	SFSWAP	[K].SGVSSDNEDDDDEEDGNYLHPSLFASK.[K]	1xDeamidated [N]; 1xPhospho [S/Y]	3	Q12872 [279-305]	Q12872 1xPhospho [S]	1.07542	2.20031	2.36626		-1.98563	-1.51758	-3.56229	-1.07206	-1.75609	-1.01109													GO:0045732~positive regulation of protein catabolic process	0.0213176	GSK3A, HSP90AA1, CDKN1B, FAF1, HUWE1, TNFAIP3, MSN, NEDD4L, GGA1, SNX1, APC, SEC22B, RAB7A
Q13523	Serine/threonine-protein kinase PRP4 homolog OS=Homo sapiens OX=9606 GN=PRPF4B PE=1 SV=3	PRPF4B	[K].SRSPVDLR.[G]	2xPhospho [S1; S3]	1	Q13523 [292-299]	Q13523 2xPhospho [S292; S294]	1.29004	1.8267	2.35652		-6.13141	-6.40328	-6.22582	-5.52472	-6.13706	-3.22862													GO:0050731~positive regulation of peptidyl-tyrosine phosphorylation	0.0213176	CD74, SRC, RIPK2, PTPRJ, MTOR, PTPRC, ABL1, PTK2B, HCLS1, ARHGEF2, ITGA5, PAK2, CD44
Q29RF7	Sister chromatid cohesion protein PDS5 homolog A OS=Homo sapiens OX=9606 GN=PDS5A PE=1 SV=1	PDS5A	[R].SREQSSEAAETGVSENEENPVR.[I]	1xPhospho [S14]	4	Q29RF7 [1182-1203]	Q29RF7 1xPhospho [S1195]	0.850139	2.76603	2.35151		-3.86861	-3.00865	-4.33132	-3.01438	-2.564	-3.07979													GO:1903241~U2-type prespliceosome assembly	0.0213785	SF3B2, SF3A1, DDX46, RBMX2, SNIP1, BUD13
Q9Y606	tRNA pseudouridine synthase A OS=Homo sapiens OX=9606 GN=PUS1 PE=1 SV=3	PUS1	[K].VPSPLEGSEGDGDTD.[-]	1xPhospho [T14]	19	Q9Y606 [413-427]	Q9Y606 1xPhospho [T426]	1.9709	1.19263	2.35055		2.39175	-1.13744	-4.69919	1.0067	1.10071	0.360414													GO:0042554~superoxide anion generation	0.0213785	SH3PXD2A, NCF2, NCF4, NCF1C, ALOX12, CYBA
Q96JY6	PDZ and LIM domain protein 2 OS=Homo sapiens OX=9606 GN=PDLIM2 PE=1 SV=1	PDLIM2	[R].SSYSSPTSLSPR.[A]	2xPhospho [S5; S8]	1	Q96JY6 [120-131]	Q96JY6 2xPhospho [S124; S127]	1.88545	1.23891	2.3359		-7.23672	-3.78026	-1.40851	-1.71087	-4.6211	-0.437174													GO:0007173~epidermal growth factor receptor signaling pathway	0.0218189	PIGR, PDPK1, SRC, NCK2, ABL1, PTK2B, AKT1, BRAF, IQGAP1
Q8NC44	Reticulophagy regulator 2 OS=Homo sapiens OX=9606 GN=RETREG2 PE=1 SV=3	RETREG2	[R].QALDSEEEEEDVAAK.[E]	1xPhospho [S5]	1	Q8NC44 [381-395]	Q8NC44 1xPhospho [S385]	1.39705	1.66285	2.32307		-2.92728	-2.80826	-0.321066	1.04511	-1.91401	-0.996569													GO:0043280~positive regulation of cysteine-type endopeptidase activity involved in apoptotic process	0.0218189	DDX3X, BAD, DAPK1, HSF1, PDCD5, CARD9, BCL10, HMGB1, GRAMD4
Q7Z460	CLIP-associating protein 1 OS=Homo sapiens OX=9606 GN=CLASP1 PE=1 SV=1	CLASP1	[R].SRSDIDVNAAASAK.[S]	1xPhospho [S]	33	Q7Z460 [598-611]	Q7Z460 1xPhospho [S]	1.48286	1.526	2.26284		1.71219	0.784689	3.87344	1.66872	3.88894	5.26123													GO:0032456~endocytic recycling	0.0224541	EHD1, STX12, ACAP2, RAB14, SNX17, VPS50, MICALL1, WASHC2C, PTPN23, VAMP4
Q92625	Ankyrin repeat and SAM domain-containing protein 1A OS=Homo sapiens OX=9606 GN=ANKS1A PE=1 SV=4	ANKS1A	[R].SLSKSDSDLLTCSPTEDATMGSR.[S]	1xCarbamidomethyl [C12]; 1xPhospho [S]; 1xOxidation [M20]	29	Q92625 [622-644]	Q92625 1xPhospho [S]	1.27112	1.76371	2.24188		6.14399	5.07551	3.04844	5.56261	6.5387	5.98													GO:0071902~positive regulation of protein serine/threonine kinase activity	0.0228705	RPTOR, CSF1R, DDX3X, HSP90AB1, SRC, HMGA2, CAMK1, ADRB2
Q16513	Serine/threonine-protein kinase N2 OS=Homo sapiens OX=9606 GN=PKN2 PE=1 SV=1	PKN2	[R].ASSLGEIDESSELR.[V]	1xPhospho [S]	21	Q16513 [581-594]	Q16513 1xPhospho [S]	1.43844	1.55148	2.23171		4.64077	1.11891	4.57096	4.39929	5.43404	4.81261													GO:0051497~negative regulation of stress fiber assembly	0.0230181	TJP1, STMN1, ARAP1, F11R, PAK2, CLASP1, CLASP2
Q13177	Serine/threonine-protein kinase PAK 2 OS=Homo sapiens OX=9606 GN=PAK2 PE=1 SV=3	PAK2	[K].YLSFTPPEK.[D]	1xPhospho [S3]	4	Q13177 [139-147]	Q13177 1xPhospho [S141]	0.784999	2.83494	2.22543		-4.18988	-4.87124	-4.81979	-3.32145	-3.70913	-4.49534													GO:0051209~release of sequestered calcium ion into cytosol	0.0242884	TRPM2, PLCB3, PTPRC, RASA3, ITPR1, CCR7, MCOLN1, PKD2, PLCB2
P25205	DNA replication licensing factor MCM3 OS=Homo sapiens OX=9606 GN=MCM3 PE=1 SV=3	MCM3	[R].SEDESETEDEEEKSQEDQEQKR.[K]	1xPhospho [S5]	3	P25205 [668-689]	P25205 1xPhospho [S672]	1.43478	1.55094	2.22526		-0.985885	-0.816982	-3.95339	-1.86615	1.05096	-0.636723													GO:0007265~Ras protein signal transduction	0.024864	RB1, USP8, SHTN1, RABGEF1, DOK3, TRIM28, G3BP1, CDK2, RAPGEF1, NF1, RAPGEF2, RAPGEF6, RREB1
Q9GZY6	Linker for activation of T-cells family member 2 OS=Homo sapiens OX=9606 GN=LAT2 PE=1 SV=1	LAT2	[R].SLREDQQSFTGSR.[T]	1xPhospho [S1]	15	Q9GZY6 [44-56]	Q9GZY6 1xPhospho [S44]	1.36941	1.5964	2.18612		2.1571	2.32123	1.07042	1.32879	5.04103	3.28715													GO:0090023~positive regulation of neutrophil chemotaxis	0.0252561	RIPOR2, CD74, CAMK1D, C5AR1, C3AR1, CCR7
Q8IXQ6	Protein mono-ADP-ribosyltransferase PARP9 OS=Homo sapiens OX=9606 GN=PARP9 PE=1 SV=2	PARP9	[R].KEHDILSQLQK.[T]	1xDeamidated [Q10]; 1xPhospho [S7]	1	Q8IXQ6 [557-567]	Q8IXQ6 1xPhospho [S563]	1.81573	1.1994	2.17779		-6.08851	-5.94332	-2.42953	-0.751968	-1.94425	-6.31796													GO:0000375~RNA splicing, via transesterification reactions	0.0252561	PRPF6, SCAF11, KHSRP, DDX23, SRSF4, SRRM1
Q15811	Intersectin-1 OS=Homo sapiens OX=9606 GN=ITSN1 PE=1 SV=3	ITSN1	[R].SGSGISVISSTSVDQR.[L]	1xPhospho [S]	2	Q15811 [313-328]	Q15811 1xPhospho [S]	1.099	1.97843	2.1743		-2.07274	-4.28322	-2.84637	-1.89242	-1.14878	-2.86412													GO:0043393~regulation of protein binding	0.0252561	HDAC4, SRC, CAMK1, PSEN1, PRKACA, CRK
Q6PJF5	Inactive rhomboid protein 2 OS=Homo sapiens OX=9606 GN=RHBDF2 PE=1 SV=2	RHBDF2	[K].SVSLQEPR.[S]	1xPhospho [S3]	11	Q6PJF5 [88-95]	Q6PJF5 1xPhospho [S90]	1.48945	1.45232	2.16315		3.23029	2.32805	0.57572	1.67275	3.15434	5.77531													GO:0031573~intra-S DNA damage checkpoint	0.0254802	MDC1, ATF2, MRE11, XPC, RAD9A
Q9H0D6	5'-3' exoribonuclease 2 OS=Homo sapiens OX=9606 GN=XRN2 PE=1 SV=1	XRN2	[R].MQNNSSPSISPNTSFTSDGSPSPLGGIKR.[K]	1xPhospho [S/T]; 1xOxidation [M1]	3	Q9H0D6 [466-494]	Q9H0D6 1xPhospho [S]	1.47297	1.46275	2.15459		-6.66679	-2.59743	-5.83144	-2.95992	-4.62714	-3.08969													GO:0071901~negative regulation of protein serine/threonine kinase activity	0.0254802	RB1, ABL1, AKT1, MACROH2A1, SLC8A1
Q96AZ6	Interferon-stimulated gene 20 kDa protein OS=Homo sapiens OX=9606 GN=ISG20 PE=1 SV=2	ISG20	[K].SIQNSLLGHSSVEDAR.[A]	1xPhospho [S5]	2	Q96AZ6 [141-156]	Q96AZ6 1xPhospho [S145]	1.33273	1.61423	2.15133		-0.537263	-2.32525	-0.525542	-1.77341	1.05105	1.3325													GO:0071380~cellular response to prostaglandin E stimulus	0.0254802	PRKAA1, GNAS, AKAP8, AKT1, ACACA
Q5JTV8	Torsin-1A-interacting protein 1 OS=Homo sapiens OX=9606 GN=TOR1AIP1 PE=1 SV=2	TOR1AIP1	[R].GLRDSHSSEEDEASSQTDLSQTISK.[K]	1xDeamidated [Q16]; 2xPhospho [S7; S]	4	Q5JTV8 [150-174]	Q5JTV8 2xPhospho [S156; S]	1.09362	1.9671	2.15127		-7.32908	-6.93498	-7.23821	-6.37979	-4.74136	-7.10027													GO:1900034~regulation of cellular response to heat	0.0254802	CREBBP, DNAJB6, HSF1, EP300, MTOR
P01833	Polymeric immunoglobulin receptor OS=Homo sapiens OX=9606 GN=PIGR PE=1 SV=4	PIGR	[R].TDISMSDFENSR.[E]	1xPhospho [S4]; 1xOxidation [M5]	1	P01833 [679-690]	P01833 1xPhospho [S682]	0.944382	2.25731	2.13177		-5.31441	-4.9927	-4.05654	-4.68826	-2.97092	-3.87133													GO:0045730~respiratory burst	0.0254802	NCF2, PGAM1, NCF4, NCF1C, CYBA
Q96QH2	PML-RARA-regulated adapter molecule 1 OS=Homo sapiens OX=9606 GN=PRAM1 PE=1 SV=3	PRAM1	[R].TSSEPEFNSLPR.[K]	1xPhospho [S/T]	69	Q96QH2 [332-343]	Q96QH2 1xPhospho [S/T]	0.825236	2.58239	2.13108		1.36895	2.16941	1.29075	1.81399	2.3422	3.14862													GO:2001224~positive regulation of neuron migration	0.0254802	SHTN1, ZNF609, NIPBL, RAPGEF2, ARHGEF2
Q8IWZ3	Ankyrin repeat and KH domain-containing protein 1 OS=Homo sapiens OX=9606 GN=ANKHD1 PE=1 SV=1	ANKHD1	[R].TGGGGGASGSDEDEVSEVESFILDQEDLDNPVLK.[T]	1xPhospho [S/T]	3	Q8IWZ3 [86-119]	Q8IWZ3 1xPhospho [T/S]	1.96117	1.08169	2.12137		-3.54641	-8.44119	-0.867474	-3.40059	-2.00404	-1.56693													GO:0032079~positive regulation of endodeoxyribonuclease activity	0.0256721	PRKCD, RPS3, AKT1
Q86VR2	Reticulophagy regulator 3 OS=Homo sapiens OX=9606 GN=RETREG3 PE=1 SV=1	RETREG3	[R].DVSGSWERDQQVEAAQR.[A]	1xPhospho [S3]	1	Q86VR2 [24-40]	Q86VR2 1xPhospho [S26]	0.905489	2.34219	2.12083		-3.63898	-3.53927	-3.89236	-3.12067	-1.83294	-3.40053													GO:0038116~chemokine (C-C motif) ligand 21 signaling pathway	0.0256721	WNK1, CCR7, OXSR1
P24941	Cyclin-dependent kinase 2 OS=Homo sapiens OX=9606 GN=CDK2 PE=1 SV=2	CDK2	[K].IGEGTYGVVYK.[AG]	2xPhospho [T5; Y6]	1	P24941 [10-20]	P24941 2xPhospho [T14; Y15]	0.765655	2.7545	2.10899		-4.40517	-4.58519	-4.07973	-2.91278	-3.77589	-4.08446													GO:1903905~positive regulation of establishment of T cell polarity	0.0256721	DOCK8, ABL1, ABL2
Q9Y3Z3	Deoxynucleoside triphosphate triphosphohydrolase SAMHD1 OS=Homo sapiens OX=9606 GN=SAMHD1 PE=1 SV=2	SAMHD1	[R].NFTKPQDGDVIAPLITPQK.[K]	1xPhospho [T16]	7	Q9Y3Z3 [577-595]	Q9Y3Z3 1xPhospho [T592]	1.63948	1.28142	2.10087		-5.57856	-6.03447	-10.5639	-5.7443	-6.1269	-5.38731													GO:0001922~B-1 B cell homeostasis	0.0256721	ABL1, TNFAIP3, SH2B2
Q9NRY4	Rho GTPase-activating protein 35 OS=Homo sapiens OX=9606 GN=ARHGAP35 PE=1 SV=3	ARHGAP35	[R].AGSPLCNSNLQDSEEDIEPSYSLFR.[E]	1xCarbamidomethyl [C6]; 1xPhospho [S3]	1	Q9NRY4 [973-997]	Q9NRY4 1xPhospho [S975]	0.644844	3.2303	2.08304		-4.25339	-3.54742	-3.52771	-2.75047	-3.26827	-3.37524													GO:0070849~response to epidermal growth factor	0.0256721	TPR, MAPK1, MAPK3
Q8IZQ1	WD repeat and FYVE domain-containing protein 3 OS=Homo sapiens OX=9606 GN=WDFY3 PE=1 SV=2	WDFY3	[R].SRSAPDGGDEENQEQLQDQIAEGSSIEEEEKTDNATLLR.[L]	1xDeamidated [Q19]; 1xPhospho [S]	2	Q8IZQ1 [2490-2528]	Q8IZQ1 1xPhospho [S]	1.21626	1.71046	2.08036		-1.09859	-0.450367	-2.04801	-1.73042	0.934232	0.847994													GO:0090402~oncogene-induced cell senescence	0.0256721	HMGA1, HMGA2, PML
Q9HB19	Pleckstrin homology domain-containing family A member 2 OS=Homo sapiens OX=9606 GN=PLEKHA2 PE=1 SV=2	PLEKHA2	[R].SQSYIPTSGCR.[A]	1xCarbamidomethyl [C10]; 1xPhospho [S3]	12	Q9HB19 [182-192]	Q9HB19 1xPhospho [S184]	1.43061	1.45264	2.07818		2.79194	1.18271	1.18226	0.864082	3.59975	4.98492													GO:0043507~positive regulation of JUN kinase activity	0.025754	PAK1, TAOK3, RPS3, DVL3, PTK2B, MAP3K7, SASH1, MAP3K11
Q7Z5R6	Amyloid beta A4 precursor protein-binding family B member 1-interacting protein OS=Homo sapiens OX=9606 GN=APBB1IP PE=1 SV=1	APBB1IP	[R].RSSDTSGSPATPLKAK.[G]	1xPhospho [S/T]	5	Q7Z5R6 [524-539]	Q7Z5R6 1xPhospho [S]	1.4389	1.44093	2.07336		-6.43834	-4.91068	-3.59955	-4.10576	-5.17304	-1.35308													GO:0032212~positive regulation of telomere maintenance via telomerase	0.0263797	DKC1, PNKP, PARN, MAPK1, CTNNB1, HNRNPA1, MAPK3
Q9BYK8	Helicase with zinc finger domain 2 OS=Homo sapiens OX=9606 GN=HELZ2 PE=1 SV=6	HELZ2	[R].SSVASGPISPTNYR.[Q]	1xPhospho [S9]	8	Q9BYK8 [330-343]	Q9BYK8 1xPhospho [S338]	1.96319	1.05367	2.06855		-5.72708	-7.11975	-5.07708	0.529522	-6.26716	-6.2967													GO:0071169~establishment of protein localization to chromatin	0.0267939	H1-5, NIPBL, LRWD1, MACROH2A1
O43166	Signal-induced proliferation-associated 1-like protein 1 OS=Homo sapiens OX=9606 GN=SIPA1L1 PE=1 SV=4	SIPA1L1	[R].SSPKEELHPAAPSQLAPSFSSSSSSSSGPR.[S]	1xPhospho [S]	6	O43166 [1442-1471]	O43166 1xPhospho [S]	1.58266	1.30685	2.06829		-2.47858	2.4729	0.636303	1.16724	0.88169	3.32966													GO:0045124~regulation of bone resorption	0.0267939	CSF1R, SRC, NF1, SLC4A2
Q9Y2W1	Thyroid hormone receptor-associated protein 3 OS=Homo sapiens OX=9606 GN=THRAP3 PE=1 SV=2	THRAP3	[R].IDISPSTFRK.[H]	1xPhospho [S4]	1	Q9Y2W1 [679-688]	Q9Y2W1 1xPhospho [S682]	1.09448	1.88937	2.06788		-1.41916	-1.04379	-0.91908	-1.49049	0.66609	0.725811													GO:2000008~regulation of protein localization to cell surface	0.0267939	GBF1, CTNNB1, KCNAB2, RAB11FIP5
Q15942	Zyxin OS=Homo sapiens OX=9606 GN=ZYX PE=1 SV=1	ZYX	[R].EKVSSIDLEIDSLSSLLDDMTK.[N]	1xPhospho [S]	4	Q15942 [139-160]	Q15942 1xPhospho [S]	1.53471	1.34695	2.06717		-8.38648	-5.51989	-7.91937	-7.62897	-6.3599	-3.23276													GO:0006482~protein demethylation	0.0267939	PHF2, KDM1A, KDM2B, PHF8
Q13098	COP9 signalosome complex subunit 1 OS=Homo sapiens OX=9606 GN=GPS1 PE=1 SV=4	GPS1	[K].SPPREGSQGELTPANSQSR.[M]	1xPhospho [S7]	22	Q13098 [468-486]	Q13098 1xPhospho [S474]	1.62964	1.26832	2.0669		-4.04848	-1.5486	-3.17295	-4.37735	-0.0198664	0.516086													GO:1901838~positive regulation of transcription of nuclear large rRNA transcript from RNA polymerase I promoter	0.0267939	NCL, PWP1, MTOR, SMARCA4
Q70E73	Ras-associated and pleckstrin homology domains-containing protein 1 OS=Homo sapiens OX=9606 GN=RAPH1 PE=1 SV=3	RAPH1	[K].QIASQFPPPPTPPAMESQPLKPVPANVAPQSPPAVK.[A]	1xPhospho [S31]; 1xOxidation [M15]	1	Q70E73 [864-899]	Q70E73 1xPhospho [S894]	1.27089	1.61937	2.05804		-3.24572	-2.61893	-2.25036	-3.40433	-0.419638	-0.478365													GO:0090382~phagosome maturation	0.0267939	PIKFYVE, RAB14, MCOLN1, RAB7A
Q8WWI1	LIM domain only protein 7 OS=Homo sapiens OX=9606 GN=LMO7 PE=1 SV=3	LMO7	[R].SASVNKEPVSLPGIMR.[R]	1xPhospho [S]; 1xOxidation [M15]	17	Q8WWI1 [1491-1506]	Q8WWI1 1xPhospho [S]	1.05523	1.92805	2.03455		1.67538	2.98395	0.719773	2.11514	2.78014	3.64952													GO:0010225~response to UV-C	0.0267939	YY1, BCL3, ERCC5, HMGN1
Q8WWM7	Ataxin-2-like protein OS=Homo sapiens OX=9606 GN=ATXN2L PE=1 SV=2	ATXN2L	[K].LQPSSSPENSLDPFPPR.[I]	1xPhospho [S]	14	Q8WWM7 [554-570]	Q8WWM7 1xPhospho [S]	1.47139	1.38271	2.03451		-6.13998	-2.12612	-3.76058	-4.40951	-1.72839	-1.4746													GO:0006954~inflammatory response	0.0273449	HDAC4, CX3CR1, CSF1R, PXK, C5AR1, PTAFR, ITGB2, TNFAIP3, CXCR4, HMGB1, IL1RAP, F11R, MEFV, AIF1, LTB4R, RPS6KA4, IFI16, BLNK, C3AR1, SPP1, AKT1, CCR7, ABCF1, CMKLR1, CCR1, PARP4, CAMK1D, RIPK2, NFAM1, AP3B1, CYBA, MTOR, IL17RA, IL1A, HCK, THEMIS2, FASN, S100A9, CD44, EPHA2
Q86VR2	Reticulophagy regulator 3 OS=Homo sapiens OX=9606 GN=RETREG3 PE=1 SV=1	RETREG3	[R].AMDNHSDSEEELAAFCPQLDDSTVAR.[E]	1xCarbamidomethyl [C16]; 1xPhospho [S]; 1xOxidation [M2]	4	Q86VR2 [253-278]	Q86VR2 1xPhospho [S]	1.27568	1.5851	2.02207		-0.6541	-1.15661	-1.35562	0.285907	1.93645	-1.56165													GO:0060326~cell chemotaxis	0.0290821	CX3CR1, CCR1, DOCK4, ABCC1, BIN2, PRKCD, LPAR1, CXCR4, CCR7, CRK, EPHA2
Q13884	Beta-1-syntrophin OS=Homo sapiens OX=9606 GN=SNTB1 PE=1 SV=3	SNTB1	[R].GAGAGHPGAGGAQPPDSPAGVR.[T]	1xPhospho [S17]	23	Q13884 [71-92]	Q13884 1xPhospho [S87]	1.76655	1.1361	2.00698		-2.99072	2.65488	-3.21239	0.654038	0.916395	0.180998													GO:0001782~B cell homeostasis	0.0295566	DOCK10, LYN, SASH3, DOCK11, MEF2C, PKN1
P16949	Stathmin OS=Homo sapiens OX=9606 GN=STMN1 PE=1 SV=3	STMN1	[K].RASGQAFELILSPR.[S]	2xPhospho [S3; S12]	12	P16949 [14-27]	P16949 2xPhospho [S16; S25]	1.42601	1.40493	2.00343		-4.88202	-8.74556	-6.46405	-5.91038	-3.52045	-6.38278													GO:0031397~negative regulation of protein ubiquitination	0.029801	IVNS1ABP, UFL1, U2AF2, RPS3, TNFAIP3, AKT1, ARRB1, SQSTM1, N4BP1
Q96QD9	UAP56-interacting factor OS=Homo sapiens OX=9606 GN=FYTTD1 PE=1 SV=3	FYTTD1	[K].ARSNENLDKIDMSLDDIIK.[L]	1xPhospho [S3]; 1xOxidation [M12]	1	Q96QD9 [21-39]	Q96QD9 1xPhospho [S23]	1.67142	1.19037	1.9896		-4.42567	0.179225	-5.459	-1.25364	-1.09204	-2.34553													GO:0010507~negative regulation of autophagy	0.029801	RPTOR, RUBCN, HERC1, AKT1, TAB2, SIRT2, MTOR, EIF4G2, EIF4G1
Q8IU68	Transmembrane channel-like protein 8 OS=Homo sapiens OX=9606 GN=TMC8 PE=1 SV=1	TMC8	[R].LLPEPGPSDSPGPK.[Y]	1xPhospho [S]	8	Q8IU68 [649-662]	Q8IU68 1xPhospho [S]	1.07996	1.8392	1.98626		1.50609	3.04786	1.84103	2.58605	2.43442	4.6144													GO:0035025~positive regulation of Rho protein signal transduction	0.0300515	AKAP13, PRAG1, GPR35, MCF2L, LPAR1, ARRB1, F11R
Q9UGV2	Protein NDRG3 OS=Homo sapiens OX=9606 GN=NDRG3 PE=1 SV=2	NDRG3	[R].THSTSSSLGSGESPFSR.[S]	1xPhospho [S/T]	33	Q9UGV2 [329-345]	Q9UGV2 1xPhospho [T/S]	0.595428	3.32734	1.98119		0.578789	1.07002	1.34612	1.68206	1.74014	1.35901													GO:0044030~regulation of DNA methylation	0.0310281	KDM1B, MBD2, SMARCA5, BAZ2A, MPHOSPH8
Q00613	Heat shock factor protein 1 OS=Homo sapiens OX=9606 GN=HSF1 PE=1 SV=1	HSF1	[R].GHTDTEGRPPSPPPTSTPEK.[C]	1xPhospho [S11]	1	Q00613 [353-372]	Q00613 1xPhospho [S363]	1.43222	1.37955	1.97582		-4.30091	-4.31371	-4.172	-4.0513	-4.19977	-0.238883													GO:0046827~positive regulation of protein export from nucleus	0.0310281	XPO4, TPR, CAMK1, ANP32B, PRKACA
O15234	Protein CASC3 OS=Homo sapiens OX=9606 GN=CASC3 PE=1 SV=2	CASC3	[K].STVTGERQSGDGQESTEPVENKVGK.[K]	1xPhospho [S9]	1	O15234 [140-164]	O15234 1xPhospho [S148]	1.13262	1.71948	1.94752		-4.51612	-4.2811	-4.29184	-3.98516	-4.12632	-1.57973													GO:0006096~glycolytic process	0.0322441	PFKFB2, PKM, TPI1, PGAM1, PGK1, ALDOA, GAPDH, PGM1
O95400	CD2 antigen cytoplasmic tail-binding protein 2 OS=Homo sapiens OX=9606 GN=CD2BP2 PE=1 SV=1	CD2BP2	[K].HSLDSDEEEDDDDGGSSKYDILASEDVEGQEAATLPSEGGVR.[I]	1xDeamidated [Q30]; 1xPhospho [S/T/Y]	5	O95400 [45-86]	O95400 1xPhospho [S]	1.9261	1.00693	1.93945		-0.187083	0.779797	-5.78269	2.08797	-2.8783	1.37867													GO:0048167~regulation of synaptic plasticity	0.0328559	CX3CR1, MEF2C, SIPA1L1, NOLC1, PTK2B, RAPGEF2, ERC1, PSEN1, BAIAP2
Q14980	Nuclear mitotic apparatus protein 1 OS=Homo sapiens OX=9606 GN=NUMA1 PE=1 SV=2	NUMA1	[K].APVPSTCSSTFPEELSPPSHQAK.[R]	1xCarbamidomethyl [C7]; 1xPhospho [S16]	14	Q14980 [154-176]	Q14980 1xPhospho [S169]	0.845522	2.29052	1.93668		-1.37631	-0.609856	-1.38101	-0.86071	0.635873	-0.605762													GO:0009966~regulation of signal transduction	0.0328559	PPP1R2, SPRED2, CNK3/IPCEF1, CCNK, LRRK2, GNAS, SLA, RGS12, CRK
Q8IYB3	Serine/arginine repetitive matrix protein 1 OS=Homo sapiens OX=9606 GN=SRRM1 PE=1 SV=2	SRRM1	[R].KVELSESEEDKGGK.[M]	2xPhospho [S5; S7]	6	Q8IYB3 [459-472]	Q8IYB3 2xPhospho [S463; S465]	1.87316	1.03304	1.93506		-5.56084	-4.98778	-1.43236	-2.27081	-5.57833	1.48763													GO:0030032~lamellipodium assembly	0.0340423	CARMIL1, CYFIP1, CCDC88A, NCK2, ARHGEF7, NCK1, ARHGEF6
Q8WYL5	Protein phosphatase Slingshot homolog 1 OS=Homo sapiens OX=9606 GN=SSH1 PE=1 SV=2	SSH1	[K].KLEFGSPK.[G]	1xPhospho [S6]	1	Q8WYL5 [571-578]	Q8WYL5 1xPhospho [S576]	1.08908	1.77389	1.93191		0.783527	0.966763	0.807021	3.42563	1.55356	0.845363													GO:0034260~negative regulation of GTPase activity	0.0340423	LRCH1, WNK1, RCC2, LRRK2, RRP1B, F11R, GMIP
O95759	TBC1 domain family member 8 OS=Homo sapiens OX=9606 GN=TBC1D8 PE=1 SV=3	TBC1D8	[R].GSSSGSCSQECGEELR.[A]	2xCarbamidomethyl [C7; C11]; 1xPhospho [S]	3	O95759 [1034-1049]	O95759 1xPhospho [S]	0.72399	2.65922	1.92525		0.746748	0.792202	0.632304	1.26716	0.985098	2.09096													GO:0045577~regulation of B cell differentiation	0.0350003	NFAM1, PTPN6, CARD11, ZFP36L1
Q9NRA8	Eukaryotic translation initiation factor 4E transporter OS=Homo sapiens OX=9606 GN=EIF4ENIF1 PE=1 SV=2	EIF4ENIF1	[R].SSSPVGLAK.[W]	1xPhospho [S3]	1	Q9NRA8 [949-957]	Q9NRA8 1xPhospho [S951]	1.36641	1.38168	1.88794		-3.77651	-2.37129	-3.52032	-0.924211	-0.36186	-4.2828													GO:0071803~positive regulation of podosome assembly	0.0350003	SRC, MSN, ASAP1, LCP1
P08631	Tyrosine-protein kinase HCK OS=Homo sapiens OX=9606 GN=HCK PE=1 SV=5	HCK	[R].TLDNGGFYISPR.[S]	1xDeamidated [N4]; 1xPhospho [Y8]	1	P08631 [202-213]	P08631 1xPhospho [Y209]	0.877992	2.12811	1.86847		-5.59003	-6.39391	-7.38634	-5.74934	-5.67123	-5.31574													GO:0045059~positive thymic T cell selection	0.0350003	CD74, PTPRC, SRF, DOCK2
O43318	Mitogen-activated protein kinase kinase kinase 7 OS=Homo sapiens OX=9606 GN=MAP3K7 PE=1 SV=1	MAP3K7	[R].SIQDLTVTGTEPGQVSSR.[S]	1xPhospho [S1]	8	O43318 [439-456]	O43318 1xPhospho [S439]	0.999694	1.85706	1.85649		0.857274	1.06785	1.27568	1.47619	3.41667	1.30702													GO:0045793~positive regulation of cell size	0.0350003	HSP90AA1, HSP90AB1, KDM1A, ATP7A
P49768	Presenilin-1 OS=Homo sapiens OX=9606 GN=PSEN1 PE=1 SV=1	PSEN1	[R].AAVQELSSSILAGEDPEER.[G]	1xPhospho [S]	84	P49768 [359-377]	P49768 1xPhospho [S]	1.07429	1.72443	1.85254		2.47297	1.72984	0.287261	1.69787	2.18859	3.8265													GO:0045060~negative thymic T cell selection	0.0350003	CD74, PTPRC, CCR7, DOCK2
O14545	TRAF-type zinc finger domain-containing protein 1 OS=Homo sapiens OX=9606 GN=TRAFD1 PE=1 SV=1	TRAFD1	[R].LDSQPQETSPELPR.[R]	1xPhospho [S/T]	86	O14545 [407-420]	O14545 1xPhospho [S/T]	1.22824	1.5006	1.84309		2.67851	3.25577	4.636	6.57975	4.43666	3.23858													GO:0001771~immunological synapse formation	0.0350003	DOCK8, NCK2, MSN, DOCK2
Q13442	28 kDa heat- and acid-stable phosphoprotein OS=Homo sapiens OX=9606 GN=PDAP1 PE=1 SV=1	PDAP1	[K].SLDSDESEDEEDDYQQK.[R]	1xPhospho [S/Y]	21	Q13442 [57-73]	Q13442 1xPhospho [S]	0.586594	3.13334	1.838		-1.49222	-1.43497	-0.784761	-0.780857	-0.863985	-0.307326													GO:1902275~regulation of chromatin organization	0.0350003	SETD1A, HNRNPU, SSRP1, MKI67
P30273	High affinity immunoglobulin epsilon receptor subunit gamma OS=Homo sapiens OX=9606 GN=FCER1G PE=1 SV=1	FCER1G	[R].NQETYETLKHEKPPQ.[-]	1xPhospho [T7]	3	P30273 [72-86]	P30273 1xPhospho [T78]	1.60499	1.14469	1.83721		-1.64756	-4.58726	-5.50479	-1.83428	-5.14908	0.05871													GO:1902043~positive regulation of extrinsic apoptotic signaling pathway via death domain receptors	0.0350003	FAF1, PEA15, STK4, STK3
Q14153	Protein FAM53B OS=Homo sapiens OX=9606 GN=FAM53B PE=1 SV=2	FAM53B	[R].SLSFSDEMSSCR.[T]	1xCarbamidomethyl [C11]; 1xPhospho [S3]; 1xOxidation [M8]	1	Q14153 [116-127]	Q14153 1xPhospho [S118]	1.17949	1.55217	1.83077		-4.43804	-4.20771	-4.37047	-4.05546	-4.16642	-1.25586													GO:0070934~CRD-mediated mRNA stabilization	0.0350003	HNRNPD, IGF2BP1, HNRNPU, YBX1
Q63HN8	E3 ubiquitin-protein ligase RNF213 OS=Homo sapiens OX=9606 GN=RNF213 PE=1 SV=3	RNF213	[R].EAAEPLSEPKEDQEAAELLSEPEEESER.[H]	1xDeamidated [Q13]; 1xPhospho [S20]	3	Q63HN8 [1239-1266]	Q63HN8 1xPhospho [S1258]	0.526989	3.46004	1.8234		-6.45842	-6.32499	-6.29029	-5.95206	-6.06564	-5.47503													GO:0050658~RNA transport	0.0350003	HNRNPA2B1, YBX1, CKAP5, SIDT2
O15117	FYN-binding protein 1 OS=Homo sapiens OX=9606 GN=FYB1 PE=1 SV=2	FYB1	[R].KNLFNNQGNASPPAGPSNVPK.[F]	1xPhospho [S11]	2	O15117 [36-56]	O15117 1xPhospho [S46]	1.22272	1.47178	1.79958		-6.62182	-4.81657	-3.84713	-4.6053	-4.85695	-2.15509													GO:0060020~Bergmann glial cell differentiation	0.0350003	ABL1, MAPK1, VIM, MAPK3
Q13404	Ubiquitin-conjugating enzyme E2 variant 1 OS=Homo sapiens OX=9606 GN=UBE2V1 PE=1 SV=2	UBE2V1	[K].LPQPPEGQCYSN.[-]	1xCarbamidomethyl [C9]; 1xPhospho [S11]	10	Q13404 [136-147]	Q13404 1xPhospho [S146]	1.4398	1.23348	1.77596		-6.12328	-5.36178	-1.57951	-1.60853	-3.45753	-3.67912													GO:0032680~regulation of tumor necrosis factor production	0.0350003	CX3CR1, ZFP36, SIRPA, UBE2J1
Q96K21	Abscission/NoCut checkpoint regulator OS=Homo sapiens OX=9606 GN=ZFYVE19 PE=1 SV=3	ZFYVE19	[R].LPDSDDDEDEETAIQR.[V]	1xPhospho [S4]	13	Q96K21 [351-366]	Q96K21 1xPhospho [S354]	1.54843	1.14616	1.77475		-1.667	-3.78414	1.21093	-1.79431	2.18855	0.0108305													GO:0016358~dendrite development	0.0358646	MECP2, HDAC2, MAP1S, LST1, STRN, BAIAP2, CRK, PPP1R9B
P53985	Monocarboxylate transporter 1 OS=Homo sapiens OX=9606 GN=SLC16A1 PE=1 SV=3	SLC16A1	[K].ESKEEETSIDVAGKPNEVTK.[A]	1xPhospho [S/T]	9	P53985 [460-479]	P53985 1xPhospho [S/T]	0.762709	2.32411	1.77262		-0.361028	0.514553	-0.227608	0.0845046	1.46516	0.664376													GO:0043525~positive regulation of neuron apoptotic process	0.0361172	SRPK2, HDAC4, MAP2K4, ATF2, GSK3A, ABL1, NF1, CTNNB1, MAP3K11
Q92608	Dedicator of cytokinesis protein 2 OS=Homo sapiens OX=9606 GN=DOCK2 PE=1 SV=2	DOCK2	[R].VEQEEPISPGSTLPEVK.[L]	1xPhospho [S/T]	77	Q92608 [1678-1694]	Q92608 1xPhospho [S]	1.19061	1.48319	1.7659		-0.626066	0.220609	-0.207204	-0.775333	1.03078	2.70372													GO:0031668~cellular response to extracellular stimulus	0.03723	LYN, PTPRC, AIF1, ARHGAP35, PLEC
Q13459	Unconventional myosin-IXb OS=Homo sapiens OX=9606 GN=MYO9B PE=1 SV=3	MYO9B	[R].LPELDPRGSDEENLDSETSASTESLLEER.[A]	1xPhospho [S]	16	Q13459 [1984-2012]	Q13459 1xPhospho [S]	1.35995	1.29297	1.75838		-1.34271	0.474646	-3.88859	0.972319	-1.13739	-0.511734													GO:0061001~regulation of dendritic spine morphogenesis	0.03723	SIPA1L1, ABI3, LRRK2, CFL1, TANC2
Q5T200	Zinc finger CCCH domain-containing protein 13 OS=Homo sapiens OX=9606 GN=ZC3H13 PE=1 SV=1	ZC3H13	[K].KGPRTPSPPPPIPEDIALGK.[K]	2xPhospho [T5; S7]	1	Q5T200 [259-278]	Q5T200 2xPhospho [T263; S265]	0.942745	1.84067	1.73529		-3.62086	-5.28517	-3.58753	-2.81486	-4.22004	-2.63043													GO:2000406~positive regulation of T cell migration	0.03723	SPN, DOCK8, ABL1, ABL2, AIF1
Q9Y2W1	Thyroid hormone receptor-associated protein 3 OS=Homo sapiens OX=9606 GN=THRAP3 PE=1 SV=2	THRAP3	[R].ERSPALKSPLQSVVVR.[R]	2xPhospho [S3; S8]	20	Q9Y2W1 [246-261]	Q9Y2W1 2xPhospho [S248; S253]	1.2374	1.39806	1.72996		-0.024305	-1.88311	-0.544183	0.00142735	2.44434	-1.18515													GO:0034244~negative regulation of transcription elongation from RNA polymerase II promoter	0.03723	LARP7, HNRNPU, NELFB, NELFA, NELFE
P16070	CD44 antigen OS=Homo sapiens OX=9606 GN=CD44 PE=1 SV=3	CD44	[R].KPSGLNGEASKSQEMVHLVNK.[E]	1xPhospho [S12]	1	P16070 [695-715]	P16070 1xPhospho [S706]	1.15929	1.49079	1.72825		-4.57096	-7.35473	-7.45379	-6.28307	-4.77725	-4.8413													GO:0030889~negative regulation of B cell proliferation	0.03723	LYN, TYROBP, CD300A, INPP5D, PKN1
Q92922	SWI/SNF complex subunit SMARCC1 OS=Homo sapiens OX=9606 GN=SMARCC1 PE=1 SV=3	SMARCC1	[R].KHSPSPPPPTPTESR.[K]	2xPhospho [S3; S5]	78	Q92922 [326-340]	Q92922 2xPhospho [S328; S330]	0.875308	1.95174	1.70837		3.85423	2.58496	3.04416	3.28061	5.0723	3.75637													GO:0030224~monocyte differentiation	0.03723	CSF1R, MED1, IFI16, FASN, MYH9
P40121	Macrophage-capping protein OS=Homo sapiens OX=9606 GN=CAPG PE=1 SV=2	CAPG	[R].MQYAPNTQVEILPQGHESPIFK.[Q]	1xPhospho [S18]; 1xOxidation [M1]	1	P40121 [320-341]	P40121 1xPhospho [S337]	1.3177	1.28352	1.6913		-10.9362	-10.9585	-10.986	-10.8083	-11.029	-7.09027													GO:0016192~vesicle-mediated transport	0.0373415	STX12, COPB2, COPA, CLINT1, RABGEF1, SCFD1, KIF1C, STX4, KIF1B, SPAG9, AP3D1, TSC2, ARAP3, MYO5A, AP3B1, GAPVD1, RABEP1, TBC1D4, RAB14, SNX17, RIN1, SFT2D1, OPTN, MON1A, VAMP3
P13984	General transcription factor IIF subunit 2 OS=Homo sapiens OX=9606 GN=GTF2F2 PE=1 SV=2	GTF2F2	[R].HYQGEEKSD.[-]	1xPhospho [S8]	1	P13984 [241-249]	P13984 1xPhospho [S248]	1.77679	0.947768	1.68398		3.80922	3.22655	0.834081	-0.0327252	6.62085	6.6121													GO:0070507~regulation of microtubule cytoskeleton organization	0.0383599	PRKAA1, ROCK1, TAOK1, TRIM36, BICD2, CLASP1, MARK2
Q6ZNL6	FYVE, RhoGEF and PH domain-containing protein 5 OS=Homo sapiens OX=9606 GN=FGD5 PE=1 SV=3	FGD5	[K].SSPSLLIESDSPDK.[Y]	1xPhospho [S]	18	Q6ZNL6 [632-645]	Q6ZNL6 1xPhospho [S]	0.721969	2.31723	1.67297		0.939984	-0.0371535	-0.0371909	0.86645	0.505292	1.6598													GO:0043154~negative regulation of cysteine-type endopeptidase activity involved in apoptotic process	0.0385476	RPS6KA3, DDX3X, DNAJB6, INTS1, SRC, MICAL1, RPS6KA1, AKT1, RAF1, CD44
Q14694	Ubiquitin carboxyl-terminal hydrolase 10 OS=Homo sapiens OX=9606 GN=USP10 PE=1 SV=2	USP10	[K].NHSVNEEEQEEQGEGSEDEWEQVGPR.[N]	1xDeamidated [N/Q]; 1xPhospho [S16]	6	Q14694 [561-586]	Q14694 1xPhospho [S576]	1.25148	1.33511	1.67086		-1.71594	-1.44914	-3.81535	-2.69629	-1.46008	0.930365													GO:0006366~transcription from RNA polymerase II promoter	0.0389229	RB1, CCNK, CCNT2, JUND, SRF, MBD1, ATRX, DDX21, NFATC2, ADRB2, DEK, GTF2F1, PHRF1, SCAF1, GTF2F2, CDK7, TCEA1, CTNNB1, EP300, CDK12, RREB1, SQSTM1, RBMX, GTF2I
Q00839	Heterogeneous nuclear ribonucleoprotein U OS=Homo sapiens OX=9606 GN=HNRNPU PE=1 SV=6	HNRNPU	[R].RLSDKGLK.[A]	1xPhospho [S3]	1	Q00839 [24-31]	Q00839 1xPhospho [S26]	1.02395	1.6312	1.67028		-7.3771	-7.62677	-9.20694	-7.58641	-5.65941	-7.89313													GO:2001243~negative regulation of intrinsic apoptotic signaling pathway	0.0394697	IVNS1ABP, DDX3X, HDAC1, SRC, AKT1, NOC2L
Q9UK76	Jupiter microtubule associated homolog 1 OS=Homo sapiens OX=9606 GN=JPT1 PE=1 SV=3	JPT1	[R].RNSSEASSGDFLDLK.[G]	1xPhospho [S]	80	Q9UK76 [85-99]	Q9UK76 1xPhospho [S]	0.965518	1.72953	1.6699		-0.408784	-1.10375	-1.39146	0.757078	0.633079	-1.3976													GO:0071108~protein K48-linked deubiquitination	0.0394697	OTUD4, VCPIP1, USP8, MINDY1, USP20, TNFAIP3
Q15149	Plectin OS=Homo sapiens OX=9606 GN=PLEC PE=1 SV=3	PLEC	[R].ARSDEGQLSPATR.[G]	1xPhospho [S9]	19	Q15149 [712-724]	Q15149 1xPhospho [S720]	1.61541	1.03301	1.66874		-7.14031	-3.76349	-5.07164	-5.11739	-0.117209	-5.89461													GO:1902042~negative regulation of extrinsic apoptotic signaling pathway via death domain receptors	0.0394697	DDX3X, PEA15, TNFAIP3, ARHGEF2, RFFL, RAF1
Q01804	OTU domain-containing protein 4 OS=Homo sapiens OX=9606 GN=OTUD4 PE=1 SV=4	OTUD4	[R].VQRPKEESSEDENEVSNILR.[S]	1xDeamidated [N13]; 1xPhospho [S]	2	Q01804 [1016-1035]	Q01804 1xPhospho [S]	1.06539	1.56524	1.6676		-3.46488	-2.83118	-3.30564	-2.79354	-3.17107	-0.440915													GO:0032649~regulation of interferon-gamma production	0.0408574	RIPK3, SIRPA, CCR7
Q01130	Serine/arginine-rich splicing factor 2 OS=Homo sapiens OX=9606 GN=SRSF2 PE=1 SV=4	SRSF2	[K].VDNLTYRTSPDTLR.[R]	1xPhospho [S/T/Y]	3	Q01130 [18-31]	Q01130 1xPhospho [T/Y]	1.22971	1.35128	1.66168		-7.55209	-7.66357	-4.21097	-4.97181	-4.97656	-5.78913													GO:1905244~regulation of modification of synaptic structure	0.0408574	CLN3, GRIPAP1, ABL1
P08567	Pleckstrin OS=Homo sapiens OX=9606 GN=PLEK PE=1 SV=3	PLEK	[R].SIRLPETIDLGALYLSMK.[D]	1xPhospho [S1]; 1xOxidation [M17]	1	P08567 [117-134]	P08567 1xPhospho [S117]	0.741289	2.2405	1.66086		-5.95398	-6.38081	-7.33906	-5.84839	-5.76731	-5.83428													GO:0072584~caveolin-mediated endocytosis	0.0408574	PACSIN2, MAPK1, MAPK3
Q7L4I2	Arginine/serine-rich coiled-coil protein 2 OS=Homo sapiens OX=9606 GN=RSRC2 PE=1 SV=1	RSRC2	[K].EQSEVSVSPR.[A]	1xPhospho [S8]	14	Q7L4I2 [25-34]	Q7L4I2 1xPhospho [S32]	1.14003	1.45578	1.65964		2.54049	5.13405	5.73308	5.56373	5.7549	5.50908													GO:1904778~positive regulation of protein localization to cell cortex	0.0408574	NUMA1, EPB41, EPB41L2
P51659	Peroxisomal multifunctional enzyme type 2 OS=Homo sapiens OX=9606 GN=HSD17B4 PE=1 SV=3	HSD17B4	[R].ATSTATSGFAGAIGQK.[L]	1xPhospho [S/T]	11	P51659 [316-331]	P51659 1xPhospho [T/S]	1.27386	1.29299	1.64708		-6.27269	-6.04535	-3.26196	-5.85415	-3.25616	-2.64812													GO:0016441~posttranscriptional gene silencing	0.0408574	MARF1, PUM1, GIGYF2
Q9HB90	Ras-related GTP-binding protein C OS=Homo sapiens OX=9606 GN=RRAGC PE=1 SV=1	RRAGC	[K].MSPNETLFLESTNK.[I]	1xPhospho [S/T]; 1xOxidation [M1]	30	Q9HB90 [85-98]	Q9HB90 1xPhospho [S/T]	0.878028	1.86056	1.63362		-0.390615	-1.08263	-1.86715	0.75646	-0.353528	-1.10924													GO:0002634~regulation of germinal center formation	0.0408574	MEF2C, TNFAIP3, PKN1
Q9H1E3	Nuclear ubiquitous casein and cyclin-dependent kinase substrate 1 OS=Homo sapiens OX=9606 GN=NUCKS1 PE=1 SV=1	NUCKS1	[R].KVVDYSQFQESDDADEDYGR.[D]	1xPhospho [S11]	35	Q9H1E3 [9-28]	Q9H1E3 1xPhospho [S19]	0.85565	1.90901	1.63344		-0.482472	-2.03819	-0.513828	0.298172	0.210938	-0.976645													GO:0048254~snoRNA localization	0.0408574	FBL, NOP58, ZNHIT3
Q13177	Serine/threonine-protein kinase PAK 2 OS=Homo sapiens OX=9606 GN=PAK2 PE=1 SV=3	PAK2	[K].YLSFTPPEKDGFPSGTPALNAK.[G]	1xPhospho [S/T/Y]	20	Q13177 [139-160]	Q13177 1xPhospho [T/S]	1.5053	1.0839	1.63159		-2.68869	-2.00914	-7.38099	-2.65059	-3.3692	-1.54314													GO:0071896~protein localization to adherens junction	0.0408574	TJP1, SCRIB, ACTB
Q14160	Protein scribble homolog OS=Homo sapiens OX=9606 GN=SCRIB PE=1 SV=4	SCRIB	[R].QSPASPPPLGGGAPVR.[T]	1xPhospho [S5]	2	Q14160 [1444-1459]	Q14160 1xPhospho [S1448]	1.40373	1.1516	1.61654		-4.58231	-0.367012	-0.297045	-0.343563	-1.75762	1.066													GO:0033133~positive regulation of glucokinase activity	0.0408574	PFKFB2, RANBP2, BAD
Q9Y618	Nuclear receptor corepressor 2 OS=Homo sapiens OX=9606 GN=NCOR2 PE=1 SV=3	NCOR2	[K].SPGNTSQPPAFFSK.[L]	1xPhospho [S1]	1	Q9Y618 [2258-2271]	Q9Y618 1xPhospho [S2258]	1.04343	1.54591	1.61305		-2.30257	-2.3654	-0.755879	-1.00166	-2.00167	0.709762													GO:0010793~regulation of mRNA export from nucleus	0.0408574	NSUN2, AKAP8L, IWS1
Q32MZ4	Leucine-rich repeat flightless-interacting protein 1 OS=Homo sapiens OX=9606 GN=LRRFIP1 PE=1 SV=2	LRRFIP1	[K].ALDSNSLENDDLSAPGREPGHFNPESR.[E]	1xPhospho [S]	7	Q32MZ4 [763-789]	Q32MZ4 1xPhospho [S]	1.0452	1.54104	1.61069		-1.75697	-0.0286658	-0.656014	0.250338	1.61517	-1.17157													GO:0000184~nuclear-transcribed mRNA catabolic process, nonsense-mediated decay	0.0430109	HELZ2, BCLAF1, RBM8A, NCBP1, PARN, RNPS1, CASC3
Q9Y572	Receptor-interacting serine/threonine-protein kinase 3 OS=Homo sapiens OX=9606 GN=RIPK3 PE=1 SV=2	RIPK3	[R].RFSIPESGQGGTEMDGFR.[R]	1xPhospho [S3]; 1xOxidation [M14]	2	Q9Y572 [314-331]	Q9Y572 1xPhospho [S316]	1.25349	1.28394	1.6094		-0.963279	-0.791143	-4.50245	-0.234892	-1.33485	-0.926657													GO:0031333~negative regulation of protein complex assembly	0.0430109	DDX3X, SRC, HSF1, TMC8, EP300, TFIP11, RAF1
Q9Y2X7	ARF GTPase-activating protein GIT1 OS=Homo sapiens OX=9606 GN=GIT1 PE=1 SV=2	GIT1	[R].HGSGADSDYENTQSGDPLLGLEGKR.[F]	1xPhospho [S/T/Y]	22	Q9Y2X7 [590-614]	Q9Y2X7 1xPhospho [S/Y]	1.18759	1.34603	1.59854		-0.442491	0.139718	-2.0139	-1.24484	2.30281	0.188129													GO:0006406~mRNA export from nucleus	0.0432776	FYTTD1, RBM8A, NCBP1, YTHDC1, TPR, HNRNPA2B1, SRSF3, NUP88, CASC3
O00410	Importin-5 OS=Homo sapiens OX=9606 GN=IPO5 PE=1 SV=4	IPO5	[K].RQDEDYDEQVEESLQDEDDNDVYILTK.[V]	1xDeamidated [N/Q]; 1xPhospho [S/Y]	12	O00410 [815-841]	O00410 1xPhospho [S/Y]	0.707799	2.22753	1.57665		-6.22676	-5.41908	-5.92798	-5.53576	-5.55264	-4.36203													GO:0030183~B cell differentiation	0.0434925	YY1, TPD52, HDAC4, TOP2B, PTPRC, NFAM1, BLNK, EP300, PTPRJ, SLC39A7, ZBTB7A, CARD11
Q8NC44	Reticulophagy regulator 2 OS=Homo sapiens OX=9606 GN=RETREG2 PE=1 SV=3	RETREG2	[R].QALDSEEEEEDVAAKETLLR.[L]	1xPhospho [S5]	8	Q8NC44 [381-400]	Q8NC44 1xPhospho [S385]	1.06654	1.47809	1.57643		1.60059	2.09525	1.89905	4.72864	2.19625	1.86962													GO:0021762~substantia nigra development	0.0438862	BASP1, SEC16A, MBP, SUDS3, NDRG2, ZNF148, SIRT2, ACTB
O60524	Nuclear export mediator factor NEMF OS=Homo sapiens OX=9606 GN=NEMF PE=1 SV=4	NEMF	[R].NPYLLSEEEDDDVDGDVNVEKNETEPPKGK.[K]	1xDeamidated [N22]; 1xPhospho [S6]	1	O60524 [412-441]	O60524 1xPhospho [S417]	0.924262	1.69815	1.56954		-3.56602	-3.93507	-4.07746	-3.38814	-3.82801	-1.58961													GO:0032793~positive regulation of CREB transcription factor activity	0.044091	RPS6KA4, CRTC3, CAMK1D, LPAR5, PRKD2
O00499	Myc box-dependent-interacting protein 1 OS=Homo sapiens OX=9606 GN=BIN1 PE=1 SV=1	BIN1	[K].GNKSPSPPDGSPAATPEIR.[V]	1xPhospho [S/T]	162	O00499 [293-311]	O00499 1xPhospho [S]	1.08133	1.44698	1.56466		0.325968	0.880412	-1.7297	-0.117528	0.580288	2.25791													GO:0007064~mitotic sister chromatid cohesion	0.044091	NIPBL, POGZ, PDS5B, SMC3, PDS5A
P67809	Y-box-binding protein 1 OS=Homo sapiens OX=9606 GN=YBX1 PE=1 SV=3	YBX1	[K].AADPPAENSSAPEAEQGGAE.[-]	1xDeamidated [N8]; 1xPhospho [S10]	1	P67809 [305-324]	P67809 1xPhospho [S314]	1.12563	1.38821	1.56261		-5.63344	-8.06388	-7.90126	-4.40151	-6.92929	-6.89089													GO:0001892~embryonic placenta development	0.044091	MED1, TFEB, ARNT, PKD2, BPTF
P49840	Glycogen synthase kinase-3 alpha OS=Homo sapiens OX=9606 GN=GSK3A PE=1 SV=2	GSK3A	[R].TSSFAEPGGGGGGGGGGPGGSASGPGGTGGGK.[A]	1xPhospho [S3]	1	P49840 [19-50]	P49840 1xPhospho [S21]	1.16853	1.32934	1.55339		-1.066	-2.31641	-1.29796	-2.37275	-0.165001	1.36298													GO:0006405~RNA export from nucleus	0.044091	NUP188, TPR, NUP153, NUP98, HNRNPA1
P13796	Plastin-2 OS=Homo sapiens OX=9606 GN=LCP1 PE=1 SV=6	LCP1	[R].GSVSDEEMMELREAFAK.[V]	1xPhospho [S2]	1	P13796 [4-20]	P13796 1xPhospho [S5]	1.38204	1.1225	1.55133		-4.79213	-7.01234	-10.0173	-5.62485	-5.52632	-6.52446													GO:0050770~regulation of axonogenesis	0.044091	PAK1, SIPA1L1, PAK2, MARK2, ARHGAP35
Q9NWV8	BRISC and BRCA1-A complex member 1 OS=Homo sapiens OX=9606 GN=BABAM1 PE=1 SV=1	BABAM1	[R].AVGAQASVGSRSEGEGEAASADDGSLNTSGAGPK.[S]	1xDeamidated [Q5]; 1xPhospho [S]	3	Q9NWV8 [38-71]	Q9NWV8 1xPhospho [S]	1.0804	1.43559	1.55101		-6.21175	-5.9801	-6.34972	-3.35946	-6.59113	-5.34979													GO:0032012~regulation of ARF protein signal transduction	0.044091	ARFGEF2, GIT2, PSD4, GBF1, GIT1
P06702	Protein S100-A9 OS=Homo sapiens OX=9606 GN=S100A9 PE=1 SV=1	S100A9	[K].MHEGDEGPGHHHKPGLGEGTP.[-]	1xPhospho [T20]; 1xOxidation [M1]	7	P06702 [94-114]	P06702 1xPhospho [T113]	1.31737	1.16161	1.53027		-6.02661	-9.09995	-8.03611	-5.32619	-8.91007	-4.97429													GO:0045862~positive regulation of proteolysis	0.044091	HDAC2, BAD, STUB1, TBC1D10A, CLN6
Q13188	Serine/threonine-protein kinase 3 OS=Homo sapiens OX=9606 GN=STK3 PE=1 SV=2	STK3	[K].RHEEQQRELEEEEENSDEDELDSHTMVK.[T]	1xPhospho [S16]; 1xOxidation [M26]	2	Q13188 [301-328]	Q13188 1xPhospho [S316]	0.704501	2.14351	1.5101		-2.82568	-2.08442	-1.80208	-1.8084	-2.01209	-0.77819													GO:0032930~positive regulation of superoxide anion generation	0.044091	TYROBP, HVCN1, ITGB2, PRKCD, CYBA
Q14739	Delta(14)-sterol reductase LBR OS=Homo sapiens OX=9606 GN=LBR PE=1 SV=2	LBR	[R].RSASASHQADIKEAR.[R]	1xPhospho [S]	2	Q14739 [96-110]	Q14739 1xPhospho [S]	1.59146	0.947773	1.50834		-3.5507	-5.21215	-8.77096	-3.23826	-2.05996	-7.46121													GO:2000114~regulation of establishment of cell polarity	0.044091	PLEKHG3, SHTN1, RIPOR2, ROCK1, PTK2B
Q8WYL5	Protein phosphatase Slingshot homolog 1 OS=Homo sapiens OX=9606 GN=SSH1 PE=1 SV=2	SSH1	[R].SSSSDSIHSVR.[G]	1xPhospho [S]	7	Q8WYL5 [935-945]	Q8WYL5 1xPhospho [S]	0.819231	1.83967	1.50711		4.78659	5.81566	4.35124	6.6178	4.92745	5.86594													GO:0097011~cellular response to granulocyte macrophage colony-stimulating factor stimulus	0.0443438	ZFP36, MAPK1, AKT1, ETV3
Q9ULU4	Protein kinase C-binding protein 1 OS=Homo sapiens OX=9606 GN=ZMYND8 PE=1 SV=2	ZMYND8	[K].DKASPEPEKDFSEK.[A]	1xPhospho [S4]	2	Q9ULU4 [665-678]	Q9ULU4 1xPhospho [S668]	1.54808	0.971393	1.50379		-0.92878	0.738645	-0.13538	4.38654	2.12583	-2.19366													GO:0001921~positive regulation of receptor recycling	0.0443438	ANXA2, SCRIB, PSEN1, VAMP3
Q7Z3C6	Autophagy-related protein 9A OS=Homo sapiens OX=9606 GN=ATG9A PE=1 SV=3	ATG9A	[R].RESDESGESAPDEGGEGAR.[A]	1xPhospho [S3]	1	Q7Z3C6 [733-751]	Q7Z3C6 1xPhospho [S735]	0.997613	1.50723	1.50363		-1.02345	-1.09505	-1.17043	1.19176	0.156997	-1.64484													GO:0016572~histone phosphorylation	0.0443438	RPS6KA4, CDK2, PRKCD, BAZ1B
Q9H4L5	Oxysterol-binding protein-related protein 3 OS=Homo sapiens OX=9606 GN=OSBPL3 PE=1 SV=1	OSBPL3	[R].LHSSNPNLSTLDFGEEKNYSDGSETSSEFSK.[M]	1xDeamidated [N]; 1xPhospho [S]	4	Q9H4L5 [301-331]	Q9H4L5 1xPhospho [S]	0.756651	1.98257	1.50011		-0.38249	-0.332848	0.175559	0.222963	-0.0231629	1.53037													GO:0071872~cellular response to epinephrine stimulus	0.0443438	ATP2B4, PRKACA, SIRT2, SLC9A1
O95819	Mitogen-activated protein kinase kinase kinase kinase 4 OS=Homo sapiens OX=9606 GN=MAP4K4 PE=1 SV=2	MAP4K4	[R].RDSPLQGSGQQNSQAGQR.[N]	1xPhospho [S3]	1	O95819 [637-654]	O95819 1xPhospho [S639]	1.03135	1.4522	1.49773		-4.51396	-5.91824	-4.53779	-2.6324	-3.68363	-5.55991													GO:0038066~p38MAPK cascade	0.0443438	ATF2, ZFP36, MAP3K7, ZFP36L1
P02686	Myelin basic protein OS=Homo sapiens OX=9606 GN=MBP PE=1 SV=3	MBP	[R].TTSEDNEVFGEADANQNNGTSSQDTAVTDSKR.[T]	1xPhospho [S/T]	3	P02686 [38-69]	P02686 1xPhospho [S/T]	0.627036	2.38854	1.4977		-1.07053	-1.2563	-1.3856	-0.962857	0.0478461	-0.916312													GO:1901985~positive regulation of protein acetylation	0.0443438	DDX3X, TAOK1, TERF2IP, CAMK1
Q9BTC0	Death-inducer obliterator 1 OS=Homo sapiens OX=9606 GN=DIDO1 PE=1 SV=5	DIDO1	[R].QEAIPDLEDSPPVSDSEEQQESAR.[A]	1xPhospho [S]	6	Q9BTC0 [796-819]	Q9BTC0 1xPhospho [S]	1.13751	1.31459	1.49536		1.35176	1.94818	-1.34909	1.98973	0.64332	2.73034													GO:0045616~regulation of keratinocyte differentiation	0.0443438	ZFP36, ROCK1, SGPP1, ZFP36L1
A2RUS2	DENN domain-containing protein 3 OS=Homo sapiens OX=9606 GN=DENND3 PE=1 SV=2	DENND3	[R].MVVSMPNLQDIAMPELAPR.[N]	1xPhospho [S4]; 3xOxidation [M1; M5; M13]	4	A2RUS2 [469-487]	A2RUS2 1xPhospho [S472]	1.31285	1.12837	1.48138		-6.4601	-2.37487	-6.45908	-4.03468	-4.92161	-2.39921													GO:0043276~anoikis	0.0443438	TSC2, AKT1, MAP3K7, MTOR
P28482	Mitogen-activated protein kinase 1 OS=Homo sapiens OX=9606 GN=MAPK1 PE=1 SV=3	MAPK1	[R].VADPDHDHTGFLTEYVATR.[W]	1xPhospho [T13]	2	P28482 [173-191]	P28482 1xPhospho [T185]	1.23644	1.19569	1.47839		-8.40798	-8.52474	-5.11922	-5.9649	-4.66329	-7.71444													GO:0071470~cellular response to osmotic stress	0.0443438	RPTOR, DDX3X, PKD2, MTOR
O95394	Phosphoacetylglucosamine mutase OS=Homo sapiens OX=9606 GN=PGM3 PE=1 SV=1	PGM3	[K].STIGVMVTASHNPEEDNGVK.[L]	1xPhospho [S10]	1	O95394 [55-74]	O95394 1xPhospho [S64]	1.04202	1.4111	1.4704		-4.33911	-3.42751	-6.03704	-2.91548	-2.77587	-4.98624													GO:0034113~heterotypic cell-cell adhesion	0.0450978	PTPRC, ITGB2, SIRPA, ITGAV, LILRB2, ITGA5
Q9Y2L9	Leucine-rich repeat and calponin homology domain-containing protein 1 OS=Homo sapiens OX=9606 GN=LRCH1 PE=1 SV=3	LRCH1	[R].NLESIDPQFTIR.[R]	1xPhospho [T10]	3	Q9Y2L9 [559-570]	Q9Y2L9 1xPhospho [T568]	0.650879	2.25668	1.46882		-3.51259	-3.22542	-4.25193	-2.78534	-3.6255	-2.62646													GO:0051453~regulation of intracellular pH	0.0450978	SLC4A7, CLN3, ATP5F1B, HVCN1, SLC4A2, SLC9A1
P02545	Prelamin-A/C OS=Homo sapiens OX=9606 GN=LMNA PE=1 SV=1	LMNA	[R].ASSHSSQTQGGGSVTK.[K]	2xPhospho [S/T]	2	P02545 [402-417]	P02545 2xPhospho [S406; S]	1.69478	0.866637	1.46876		-5.52497	-8.37742	-0.895358	-2.14851	-1.74197	-5.82294													GO:0016236~macroautophagy	0.0453101	MTMR3, TBC1D5, SRC, ATG16L1, VPS4B, CHMP2B, CHMP3, ATG4B, SQSTM1, MTOR
P26368	Splicing factor U2AF 65 kDa subunit OS=Homo sapiens OX=9606 GN=U2AF2 PE=1 SV=4	U2AF2	[R].GAKEEHGGLIRSPR.[H]	1xPhospho [S12]	3	P26368 [68-81]	P26368 1xPhospho [S79]	1.79093	0.818447	1.46578		-1.06232	-6.96461	-7.44972	-1.49223	-1.22253	-7.3891													GO:0001558~regulation of cell growth	0.0462948	RPTOR, ARHGEF11, OGFR, CDK11A, EPB41L3, TMC8, JADE3, LAMTOR1, EBAG9, MTOR, PAK4
O15400	Syntaxin-7 OS=Homo sapiens OX=9606 GN=STX7 PE=1 SV=4	STX7	[R].ASSRVSGSFPEDSSKER.[N]	1xPhospho [S]	112	O15400 [124-140]	O15400 1xPhospho [S]	0.706912	2.04286	1.44412		-0.285534	-0.666222	-1.04005	-0.748193	0.745961	0.131161													GO:0051276~chromosome organization	0.0511798	RB1, HMGB1, SMC3, SMC4, SMARCA4, PUM2
Q9Y385	Ubiquitin-conjugating enzyme E2 J1 OS=Homo sapiens OX=9606 GN=UBE2J1 PE=1 SV=2	UBE2J1	[R].RLSTSPDVIQGHQPR.[D]	1xPhospho [S/T]	27	Q9Y385 [264-278]	Q9Y385 1xPhospho [S/T]	1.00172	1.42993	1.43238		5.50938	5.52559	2.88948	5.82233	5.42812	5.67916													GO:0010592~positive regulation of lamellipodium assembly	0.0511798	HDAC4, CYFIP1, HSP90AA1, TWF2, ATP7A, MTOR
Q16513	Serine/threonine-protein kinase N2 OS=Homo sapiens OX=9606 GN=PKN2 PE=1 SV=1	PKN2	[R].GREDVSNFDDEFTSEAPILTPPREPR.[I]	1xPhospho [T20]	1	Q16513 [939-964]	Q16513 1xPhospho [T958]	1.1874	1.20382	1.42941		1.37344	-2.49678	0.91952	1.20965	1.39941	0.749312													GO:0045070~positive regulation of viral genome replication	0.0511798	SRPK2, DDX3X, LARP1, PKN2, RAD23A, TARBP2
Q6ZNJ1	Neurobeachin-like protein 2 OS=Homo sapiens OX=9606 GN=NBEAL2 PE=1 SV=2	NBEAL2	[R].RISQVSSGETEYNPTEAR.[-]	1xPhospho [S3]	1	Q6ZNJ1 [2737-2754]	Q6ZNJ1 1xPhospho [S2739]	1.22852	1.16136	1.42675		-5.22305	-3.78691	-5.02438	-4.84495	-4.6308	-0.873028													GO:0006511~ubiquitin-dependent protein catabolic process	0.0513284	USP15, RNF14, USP10, UBR4, NEDD4L, ARRB1, BAG6, C18ORF25, RNF213, UFD1, RBBP6, RFFL, UBL7, USP24, RNF20, USP8, USP7, DTX3L, USP20, USP9X, UBE4B, UCHL3, CUL4A, PSMA3, UBA1, STUB1, TRIP12, SQSTM1
O95394	Phosphoacetylglucosamine mutase OS=Homo sapiens OX=9606 GN=PGM3 PE=1 SV=1	PGM3	[K].STIGVMVTASHNPEEDNGVK.[L]	1xPhospho [S/T]; 1xOxidation [M6]	23	O95394 [55-74]	O95394 1xPhospho [S/T]	0.871198	1.63587	1.42516		-2.00658	-0.263148	0.106085	0.331464	0.640719	-0.522233													GO:0031669~cellular response to nutrient levels	0.0516105	RPTOR, PRKAA1, PRKAB1, MTOR, EIF4G1
Q6JBY9	CapZ-interacting protein OS=Homo sapiens OX=9606 GN=RCSD1 PE=1 SV=1	RCSD1	[R].SSEEVDGQHPAQEEVPESPQTSGPEAENR.[C]	1xDeamidated [N/Q]; 1xPhospho [S]	4	Q6JBY9 [267-295]	Q6JBY9 1xPhospho [S]	1.26106	1.12672	1.42086		-5.95328	-4.40442	-3.22385	-2.92078	-5.63682	-1.24077													GO:0060324~face development	0.0516105	SRF, MAPK1, BRAF, RAF1, MAPK3
Q14739	Delta(14)-sterol reductase LBR OS=Homo sapiens OX=9606 GN=LBR PE=1 SV=2	LBR	[R].SASASHQADIKEAR.[R]	1xPhospho [S]	40	Q14739 [97-110]	Q14739 1xPhospho [S]	0.671565	2.11478	1.42021		-1.14134	-0.362274	-1.44845	-0.768523	0.371723	-0.540564													GO:0060218~hematopoietic stem cell differentiation	0.0516105	UFL1, MED1, ZFP36, SRF, CHD2
Q6ZUJ8	Phosphoinositide 3-kinase adapter protein 1 OS=Homo sapiens OX=9606 GN=PIK3AP1 PE=1 SV=2	PIK3AP1	[R].SESFRFQQENLK.[R]	1xPhospho [S]	2	Q6ZUJ8 [640-651]	Q6ZUJ8 1xPhospho [S]	1.0952	1.29574	1.41909		-3.42105	-1.83367	-5.18587	-3.64699	-1.99916	-1.50884													GO:0070584~mitochondrion morphogenesis	0.0516105	PANK2, SLIRP, SSBP1, CERT1, PLEC
Q14699	Raftlin OS=Homo sapiens OX=9606 GN=RFTN1 PE=1 SV=4	RFTN1	[K].QPSSPSGEGDGGELSPQGVSK.[T]	1xPhospho [S]	13	Q14699 [236-256]	Q14699 1xPhospho [S]	1.20209	1.17904	1.41731		-7.11687	-5.07015	-5.35035	-2.461	-6.60992	-4.86019													GO:0045948~positive regulation of translational initiation	0.0516105	EIF2B5, KHDRBS1, DDX3X, LARP1, DHX29
Q7Z2W4	Zinc finger CCCH-type antiviral protein 1 OS=Homo sapiens OX=9606 GN=ZC3HAV1 PE=1 SV=3	ZC3HAV1	[R].SCTPSPDQISHR.[A]	1xCarbamidomethyl [C2]; 2xPhospho [S1; S5]	1	Q7Z2W4 [271-282]	Q7Z2W4 2xPhospho [S271; S275]	0.999027	1.40441	1.40305		-2.5201	-4.49151	-4.90305	-4.33124	-2.0969	-2.48945													GO:0031641~regulation of myelination	0.0516105	CYFIP1, CTNNB1, AKT1, SIRT2, MTOR
Q9HC35	Echinoderm microtubule-associated protein-like 4 OS=Homo sapiens OX=9606 GN=EML4 PE=1 SV=3	EML4	[R].ASPSPQPSSQPLQIHR.[Q]	1xPhospho [S]	36	Q9HC35 [143-158]	Q9HC35 1xPhospho [S]	0.81595	1.69849	1.38588		-0.520293	-0.412744	0.910255	-0.239629	1.29314	1.37155													GO:0006376~mRNA splice site selection	0.0516105	SETX, YTHDC1, SRSF1, SRSF5, SRSF6
Q9H1E3	Nuclear ubiquitous casein and cyclin-dependent kinase substrate 1 OS=Homo sapiens OX=9606 GN=NUCKS1 PE=1 SV=1	NUCKS1	[K].VVDYSQFQESDDADEDYGR.[D]	1xPhospho [S10]	49	Q9H1E3 [10-28]	Q9H1E3 1xPhospho [S19]	1.2043	1.1497	1.38459		-1.15311	-4.62261	-0.644677	-0.191085	-0.517152	-2.09926													GO:0099072~regulation of postsynaptic specialization membrane neurotransmitter receptor levels	0.0516105	EPS8, RAP2A, HSP90AA1, CTNND1, ZDHHC5
Q6JBY9	CapZ-interacting protein OS=Homo sapiens OX=9606 GN=RCSD1 PE=1 SV=1	RCSD1	[R].RSSEEVDGQHPAQEEVPESPQTSGPEAENR.[C]	1xDeamidated [N/Q]; 1xPhospho [S/T]	27	Q6JBY9 [266-295]	Q6JBY9 1xPhospho [S]	0.736286	1.87857	1.38316		-2.48467	-2.08417	-3.32329	-2.65836	-1.90516	-1.11976													GO:0046627~negative regulation of insulin receptor signaling pathway	0.053332	GSK3A, PRKAA1, ZNF592, NCL, PRKCD, TSC2, NCK1
O95466	Formin-like protein 1 OS=Homo sapiens OX=9606 GN=FMNL1 PE=1 SV=3	FMNL1	[K].EAAAQEAGADTPGKGEPPAPKSPPK.[A]	1xDeamidated [Q5]; 1xPhospho [S22]	11	O95466 [1010-1034]	O95466 1xPhospho [S1031]	0.973648	1.42031	1.38288		-3.13643	-1.64601	-0.868617	-1.31511	-1.88496	0.469959													GO:0060765~regulation of androgen receptor signaling pathway	0.0547887	KDM1A, RNF14, EP300, PKN1
Q13094	Lymphocyte cytosolic protein 2 OS=Homo sapiens OX=9606 GN=LCP2 PE=1 SV=1	LCP2	[R].ENDEDDVHQRPLPQPALLPMSSNTFPSR.[S]	1xPhospho [T24]; 1xOxidation [M20]	3	Q13094 [318-345]	Q13094 1xPhospho [T341]	0.817996	1.67332	1.36877		-6.6729	-5.77949	-4.80995	-4.24165	-4.7611	-5.80561													GO:0009048~dosage compensation by inactivation of X chromosome	0.0547887	SUZ12, RBM15, YTHDC1, HNRNPU
Q5JTV8	Torsin-1A-interacting protein 1 OS=Homo sapiens OX=9606 GN=TOR1AIP1 PE=1 SV=2	TOR1AIP1	[R].DSHSSEEDEASSQTDLSQTISK.[K]	1xPhospho [S]	12	Q5JTV8 [153-174]	Q5JTV8 1xPhospho [S]	0.714999	1.91019	1.36579		-3.06974	-2.23053	-3.17971	-1.66832	-1.65539	-3.01126													GO:0060425~lung morphogenesis	0.0547887	SRF, MAPK1, AP3B1, MAPK3
P19634	Sodium/hydrogen exchanger 1 OS=Homo sapiens OX=9606 GN=SLC9A1 PE=1 SV=2	SLC9A1	[R].SKETSSPGTDDVFTPAPSDSPSSQR.[I]	1xPhospho [S]	20	P19634 [766-790]	P19634 1xPhospho [S]	0.537587	2.53208	1.36121		-0.180012	0.735931	0.193311	0.700415	1.08957	0.572012													GO:0033628~regulation of cell adhesion mediated by integrin	0.0547887	LYN, LPXN, CRK, EPHA2
P33527	Multidrug resistance-associated protein 1 OS=Homo sapiens OX=9606 GN=ABCC1 PE=1 SV=3	ABCC1	[R].HHNSTAELQKAEAK.[K]	1xPhospho [S/T]	2	P33527 [927-940]	P33527 1xPhospho [T/S]	1.16941	1.14769	1.34212		-1.32401	-3.40516	-4.54385	-0.288748	-1.6308	-3.84526													GO:0031571~mitotic G1 DNA damage checkpoint	0.0547887	CDK2, SDE2, WAC, GIGYF2
Q9Y2W1	Thyroid hormone receptor-associated protein 3 OS=Homo sapiens OX=9606 GN=THRAP3 PE=1 SV=2	THRAP3	[K].GSFSDTGLGDGK.[M]	1xPhospho [S4]	9	Q9Y2W1 [376-387]	Q9Y2W1 1xPhospho [S379]	0.885572	1.49106	1.32044		-0.424471	-1.68603	-0.81332	-1.34805	1.15375	-0.0728081													GO:0060996~dendritic spine development	0.0547887	NCK2, SRGAP2, PAK2, PAK4
Q86WC4	Osteopetrosis-associated transmembrane protein 1 OS=Homo sapiens OX=9606 GN=OSTM1 PE=1 SV=1	OSTM1	[R].LKSSTSFANIQENSN.[-]	1xPhospho [S/T]	8	Q86WC4 [320-334]	Q86WC4 1xPhospho [S/T]	1.57063	0.833017	1.30836		-2.07452	5.14042	3.55763	1.98154	4.20357	5.15031													GO:0090385~phagosome-lysosome fusion	0.0547887	CLN3, PIKFYVE, VIPAS39, RAB7A
Q15942	Zyxin OS=Homo sapiens OX=9606 GN=ZYX PE=1 SV=1	ZYX	[R].GPPASSPAPAPKFSPVTPK.[F]	1xPhospho [S14]	14	Q15942 [254-272]	Q15942 1xPhospho [S267]	0.901483	1.44654	1.30403		-3.97187	-4.52145	-3.91954	-4.60421	-3.1968	-1.9074													GO:0030042~actin filament depolymerization	0.0547887	MICAL1, CFL1, TWF2, PPP1R9B
Q9UPT8	Zinc finger CCCH domain-containing protein 4 OS=Homo sapiens OX=9606 GN=ZC3H4 PE=1 SV=3	ZC3H4	[R].AAKPGPAEAPSPTASPSGDASPPATAPYDPR.[V]	2xPhospho [S/T]	3	Q9UPT8 [1094-1124]	Q9UPT8 2xPhospho [T/S]	1.22961	1.05889	1.30202		1.21298	-1.65892	1.4981	-0.316234	1.22573	3.83151													GO:0006110~regulation of glycolytic process	0.0547887	PGAM1, EP300, ZBTB7A, SLC2A6
Q7Z434	Mitochondrial antiviral-signaling protein OS=Homo sapiens OX=9606 GN=MAVS PE=1 SV=2	MAVS	[R].EKEPSYPMPVQETQAPESPGENSEQALQTLSPR.[A]	1xPhospho [S/T]; 1xOxidation [M8]	3	Q7Z434 [135-167]	Q7Z434 1xPhospho [T/S]	1.09205	1.19132	1.30098		-3.24215	-4.40976	-3.7778	-0.720831	-2.81519	-4.61755													GO:0051444~negative regulation of ubiquitin-protein transferase activity	0.0547887	DTX3L, LIMK1, ABL1, PSEN1
Q9H6F5	Coiled-coil domain-containing protein 86 OS=Homo sapiens OX=9606 GN=CCDC86 PE=1 SV=1	CCDC86	[R].ALVEFESNPEETREPGSPPSVQR.[A]	1xPhospho [S/T]	40	Q9H6F5 [31-53]	Q9H6F5 1xPhospho [S/T]	0.965219	1.33811	1.29157		0.551405	2.81705	2.7245	2.97338	1.8059	4.20934													GO:0008283~cell proliferation	0.0553295	SUZ12, CD74, CSF1R, MARCKSL1, MRE11, SRC, SCRIB, PDS5B, MKI67, ZFP36L1, CUL4A, PURB, LARP1, TACC3, AKT1, NELFB, BIRC6, TACC1, CERT1, CRK
Q9UBT2	SUMO-activating enzyme subunit 2 OS=Homo sapiens OX=9606 GN=UBA2 PE=1 SV=2	UBA2	[K].SITNGSDDGAQPSTSTAQEQDDVLIVDSDEEDSSNNADVSEEER.[S]	1xDeamidated [N4]; 1xPhospho [S/T]	7	Q9UBT2 [565-608]	Q9UBT2 1xPhospho [S/T]	0.735166	1.75417	1.28961		-6.39685	-5.80365	-6.58094	-4.47994	-6.00921	-6.08678													GO:0043687~post-translational protein modification	0.0568629	RPS6KA4, PSMA3, CDK2, PRKCD, VIPAS39, PRKCA, PKN1, UCHL3, BAZ1B, SIRT2
P16949	Stathmin OS=Homo sapiens OX=9606 GN=STMN1 PE=1 SV=3	STMN1	[R].ASGQAFELILSPR.[S]	1xPhospho [S11]	70	P16949 [15-27]	P16949 1xPhospho [S25]	0.832482	1.54074	1.28264		-3.9548	-4.47542	-4.85133	-3.60356	-2.42565	-4.75489													GO:0051491~positive regulation of filopodium assembly	0.0577175	RIPOR2, DOCK11, SRF, CCR7, ARAP1, FNBP1L
Q7L8J4	SH3 domain-binding protein 5-like OS=Homo sapiens OX=9606 GN=SH3BP5L PE=1 SV=1	SH3BP5L	[R].ETPQGELRPEVVEDEVPRSPVAEEPGGGGSSSSEAK.[L]	1xPhospho [T2]	1	Q7L8J4 [12-47]	Q7L8J4 1xPhospho [T13]	1.6241	0.783111	1.27185		1.00148	4.32379	-4.11389	3.36775	1.50351	1.21243													GO:0061024~membrane organization	0.0577175	CLN3, CCDC88A, DBNL, AAK1, MBP, TOR1AIP1
P35269	General transcription factor IIF subunit 1 OS=Homo sapiens OX=9606 GN=GTF2F1 PE=1 SV=2	GTF2F1	[R].GNSRPGTPSAEGGSTSSTLR.[A]	1xPhospho [S/T]	2	P35269 [383-402]	P35269 1xPhospho [T/S]	0.883145	1.4382	1.27014		-2.55578	-2.8538	-1.97922	-1.92669	-2.6943	-0.118376													GO:0050890~cognition	0.057937	CYFIP1, NIPBL, DOP1B, C5AR1, CHMP2B, GNAS, NF1, SLC1A4
Q6ZS81	WD repeat- and FYVE domain-containing protein 4 OS=Homo sapiens OX=9606 GN=WDFY4 PE=1 SV=3	WDFY4	[K].MSVPGRPAGEEPPAQPPSPR.[G]	1xPhospho [S18]; 1xOxidation [M1]	5	Q6ZS81 [3106-3125]	Q6ZS81 1xPhospho [S3123]	1.6634	0.752625	1.25192		0.847518	-3.02251	-2.69741	-4.90331	3.11444	1.90667													GO:1900087~positive regulation of G1/S transition of mitotic cell cycle	0.057937	RPTOR, CUL4A, ANKRD17, DDX3X, MEPCE, AKT1, AIF1, EIF4G1
O60763	General vesicular transport factor p115 OS=Homo sapiens OX=9606 GN=USO1 PE=1 SV=2	USO1	[K].DLGHPVEEEDELESGDQEDEDDESEDPGKDLDHI.[-]	1xPhospho [S14]	2	O60763 [929-962]	O60763 1xPhospho [S942]	1.33799	0.929926	1.24423		-3.80309	-2.21129	-7.44153	-5.3657	-1.94961	-2.12665													GO:0010632~regulation of epithelial cell migration	0.0585394	MACF1, SRC, SASH1
Q9Y2W1	Thyroid hormone receptor-associated protein 3 OS=Homo sapiens OX=9606 GN=THRAP3 PE=1 SV=2	THRAP3	[K].NKKSPEIHR.[R]	1xPhospho [S4]	33	Q9Y2W1 [669-677]	Q9Y2W1 1xPhospho [S672]	1.55548	0.799845	1.24414		3.74966	-2.63397	2.91052	3.24075	5.3976	0.0542824													GO:2000481~positive regulation of cAMP-dependent protein kinase activity	0.0585394	ATP2B4, RAPGEF2, ADRB2
Q96D71	RalBP1-associated Eps domain-containing protein 1 OS=Homo sapiens OX=9606 GN=REPS1 PE=1 SV=3	REPS1	[R].TGSDHTNPTSPLLVKPSDLLEENKINSSVK.[F]	1xPhospho [S/T]	2	Q96D71 [473-502]	Q96D71 1xPhospho [T/S]	1.74636	0.708845	1.2379		-6.14903	2.38333	-6.61491	-2.29725	-1.16312	-1.68115													GO:0042791~5S class rRNA transcription from RNA polymerase III type 1 promoter	0.0585394	GTF3C2, GTF3C3, GTF3C4
P28715	DNA excision repair protein ERCC-5 OS=Homo sapiens OX=9606 GN=ERCC5 PE=1 SV=3	ERCC5	[K].FDSSLLSSDDETK.[C]	1xPhospho [S/T]	2	P28715 [556-568]	P28715 1xPhospho [S/T]	0.740492	1.66607	1.23371		0.868639	-1.03577	0.203186	0.822169	0.831135	0.604226													GO:0002576~platelet degranulation	0.0585394	LYN, ABCC4, PLEK
P37802	Transgelin-2 OS=Homo sapiens OX=9606 GN=TAGLN2 PE=1 SV=3	TAGLN2	[R].NFSDNQLQEGK.[N]	1xPhospho [S3]	1	P37802 [161-171]	P37802 1xPhospho [S163]	1.06844	1.15312	1.23203		-7.32384	-3.51517	-6.03713	-5.00067	-5.03468	-3.63548													GO:0071800~podosome assembly	0.0585394	DOCK5, DBNL, BIN2
P04049	RAF proto-oncogene serine/threonine-protein kinase OS=Homo sapiens OX=9606 GN=RAF1 PE=1 SV=1	RAF1	[R].SHSESASPSALSSSPNNLSPTGWSQPK.[T]	1xPhospho [S19]	1	P04049 [283-309]	P04049 1xPhospho [S301]	0.603458	2.03924	1.23059		0.826011	-0.45195	0.353372	1.03279	0.704963	0.800059													GO:0016479~negative regulation of transcription from RNA polymerase I promoter	0.0585394	CREBBP, SMARCA5, BAZ2A
P49792	E3 SUMO-protein ligase RanBP2 OS=Homo sapiens OX=9606 GN=RANBP2 PE=1 SV=2	RANBP2	[K].NRPDYVSEEEEDDEDFETAVKK.[L]	1xPhospho [S7]	1	P49792 [2662-2683]	P49792 1xPhospho [S2668]	1.13131	1.08619	1.22881		-5.58587	-2.15565	-6.04522	-4.55524	-3.39778	-2.43979													GO:0090559~regulation of membrane permeability	0.0585394	F11R, MTOR, TJP2
Q9H1B7	Probable E3 ubiquitin-protein ligase IRF2BPL OS=Homo sapiens OX=9606 GN=IRF2BPL PE=1 SV=1	IRF2BPL	[R].KASPEPPDSAEGALKLGEEQQR.[Q]	1xPhospho [S3]	55	Q9H1B7 [545-566]	Q9H1B7 1xPhospho [S547]	0.601373	2.03104	1.22141		1.9411	3.13059	2.96537	3.24207	3.17355	3.42556													GO:0060628~regulation of ER to Golgi vesicle-mediated transport	0.0585394	SCFD1, RNF139, LRRK2
Q8IZ21	Phosphatase and actin regulator 4 OS=Homo sapiens OX=9606 GN=PHACTR4 PE=1 SV=1	PHACTR4	[R].AHSLLFENSDSFSEDSSTLGR.[T]	1xDeamidated [N8]; 1xPhospho [S3]	2	Q8IZ21 [441-461]	Q8IZ21 1xPhospho [S443]	0.879758	1.38822	1.2213		-1.35774	-0.442175	1.21547	-0.147492	0.87962	1.3227													GO:0043535~regulation of blood vessel endothelial cell migration	0.0585394	SH3BP1, NF1, EPHA2
P55884	Eukaryotic translation initiation factor 3 subunit B OS=Homo sapiens OX=9606 GN=EIF3B PE=1 SV=3	EIF3B	[R].TEPAAEAEAASGPSESPSPPAAEELPGSHAEPPVPAQGEAPGEQAR.[D]	1xDeamidated [Q37]; 1xPhospho [S/T]	2	P55884 [68-113]	P55884 1xPhospho [S]	1.25646	0.971319	1.22043		-8.80657	-8.99374	-9.01007	-8.99934	-9.50851	-4.53315													GO:1903038~negative regulation of leukocyte cell-cell adhesion	0.0585394	WNK1, AKT1, MIA3
O95671	Probable bifunctional dTTP/UTP pyrophosphatase/methyltransferase protein OS=Homo sapiens OX=9606 GN=ASMTL PE=1 SV=3	ASMTL	[R].VVLASASPR.[R]	1xPhospho [S]	2	O95671 [15-23]	O95671 1xPhospho [S]	0.973606	1.25198	1.21893		-4.22442	-6.26141	-7.42337	-4.09677	-5.43762	-5.45399													GO:0051707~response to other organism	0.0585394	MECP2, WIPF1, NCK1
Q14699	Raftlin OS=Homo sapiens OX=9606 GN=RFTN1 PE=1 SV=4	RFTN1	[R].GEVPLAKQPSSPSGEGDGGELSPQGVSK.[T]	1xPhospho [S]	3	Q14699 [229-256]	Q14699 1xPhospho [S]	0.916969	1.32258	1.21276		-7.08415	-5.18245	-6.0815	-4.04672	-6.70651	-4.84396													GO:0051647~nucleus localization	0.0585394	BIN1, DMD, MTOR
Q9UI08	Ena/VASP-like protein OS=Homo sapiens OX=9606 GN=EVL PE=1 SV=2	EVL	[R].MKPAGSVNDMALDAFDLDR.[M]	1xPhospho [S6]; 2xOxidation [M1; M10]	34	Q9UI08 [364-382]	Q9UI08 1xPhospho [S369]	1.06753	1.12452	1.20045		-0.98515	-0.887339	-3.97413	-0.788556	-2.32693	0.471439													GO:0051572~negative regulation of histone H3-K4 methylation	0.0585394	KDM1A, BCOR, MACROH2A1
Q8NHH9	Atlastin-2 OS=Homo sapiens OX=9606 GN=ATL2 PE=1 SV=2	ATL2	[R].RRTSDPSAAVNHVSSTTSLGENYEDDDLVNSDEVMK.[K]	1xDeamidated [N]; 1xPhospho [S/T]; 1xOxidation [M35]	10	Q8NHH9 [21-56]	Q8NHH9 1xPhospho [T/S]	0.759636	1.57915	1.19958		-2.85616	-2.87707	-1.81501	-0.623804	-2.14692	-2.49861													GO:0034614~cellular response to reactive oxygen species	0.0590088	PXN, RPS3, MAPK1, AKT1, PKD2, SLC8A1, MAPK3
P19878	Neutrophil cytosol factor 2 OS=Homo sapiens OX=9606 GN=NCF2 PE=1 SV=2	NCF2	[K].APGRPQLSPGQK.[Q]	1xPhospho [S8]	22	P19878 [325-336]	P19878 1xPhospho [S332]	1.03768	1.15544	1.19898		-4.49459	-1.57651	-0.875553	-0.926539	-1.28286	-1.6242													GO:1903076~regulation of protein localization to plasma membrane	0.059783	CLN3, STX7, SPTBN1, ACTB, APPL1
Q9BXI6	TBC1 domain family member 10A OS=Homo sapiens OX=9606 GN=TBC1D10A PE=1 SV=1	TBC1D10A	[R].APAAGESLSGTR.[E]	1xPhospho [S7]	1	Q9BXI6 [12-23]	Q9BXI6 1xPhospho [S18]	1.29757	0.923153	1.19785		-4.33441	-7.39058	-5.09269	-7.32554	-3.65727	-1.94218													GO:0034243~regulation of transcription elongation from RNA polymerase II promoter	0.059783	INTS1, INTS10, EAF1, SUPT5H, WDR43
Q15059	Bromodomain-containing protein 3 OS=Homo sapiens OX=9606 GN=BRD3 PE=1 SV=1	BRD3	[R].SESPPPLSDPK.[Q]	1xPhospho [S3]	4	Q15059 [261-271]	Q15059 1xPhospho [S263]	1.03139	1.15906	1.19544		1.23392	4.5532	3.03896	2.58805	5.176	4.1562													GO:0006998~nuclear envelope organization	0.059783	SUN2, REEP4, LMNA, LEMD3, LMNB2
P02545	Prelamin-A/C OS=Homo sapiens OX=9606 GN=LMNA PE=1 SV=1	LMNA	[R].ASSHSSQTQGGGSVTK.[K]	1xDeamidated [Q9]; 1xPhospho [S/T]	4	P02545 [402-417]	P02545 1xPhospho [S]	1.32342	0.897899	1.18829		-5.77939	-8.56213	-2.63081	-3.97062	-3.18132	-5.85015													GO:0000289~nuclear-transcribed mRNA poly(A) tail shortening	0.059783	ZFP36, CNOT2, PARN, TNKS1BP1, SAMD4B
Q49A26	Putative oxidoreductase GLYR1 OS=Homo sapiens OX=9606 GN=GLYR1 PE=1 SV=4	GLYR1	[R].KLSLSEGK.[V]	1xPhospho [S3]	5	Q49A26 [128-135]	Q49A26 1xPhospho [S130]	0.712153	1.6652	1.18587		0.672686	0.0876046	-0.969127	-0.111003	0.866291	1.17234
O95684	Centrosomal protein 43 OS=Homo sapiens OX=9606 GN=CEP43 PE=1 SV=1	CEP43	[K].GPTTGEGALDLSDVHSPPKSPEGK.[T]	2xPhospho [S16; S20]	3	O95684 [141-164]	O95684 2xPhospho [S156; S160]	1.13639	1.03797	1.17954		3.37038	-0.219315	2.68099	3.98151	1.08943	4.17029
Q9UQC2	GRB2-associated-binding protein 2 OS=Homo sapiens OX=9606 GN=GAB2 PE=1 SV=1	GAB2	[R].SSPAELSSSSQHLLR.[E]	1xPhospho [S]	2	Q9UQC2 [140-154]	Q9UQC2 1xPhospho [S]	1.00396	1.1748	1.17945		1.15491	3.60991	0.225561	1.61533	3.30707	3.07984
Q8N3D4	EH domain-binding protein 1-like protein 1 OS=Homo sapiens OX=9606 GN=EHBP1L1 PE=1 SV=2	EHBP1L1	[R].KGSDALRPPVPQGEDEVPKASGAPPAGLGSAR.[E]	1xDeamidated [Q12]; 1xPhospho [S3]	1	Q8N3D4 [308-339]	Q8N3D4 1xPhospho [S310]	0.805387	1.46222	1.17766		-6.52707	-5.04874	-4.26307	-5.15544	-4.35316	-3.91412
Q9UQ35	Serine/arginine repetitive matrix protein 2 OS=Homo sapiens OX=9606 GN=SRRM2 PE=1 SV=2	SRRM2	[R].QGSITSPQANEQSVTPQRR.[S]	1xPhospho [S/T]	2	Q9UQ35 [852-870]	Q9UQ35 1xPhospho [T/S]	1.56342	0.751164	1.17439		-5.44839	-10.2364	-5.13354	-9.27178	-4.89611	-1.96013
Q9Y572	Receptor-interacting serine/threonine-protein kinase 3 OS=Homo sapiens OX=9606 GN=RIPK3 PE=1 SV=2	RIPK3	[R].NQMPSPTSTGTPSPGPR.[G]	1xPhospho [S5]; 1xOxidation [M3]	1	Q9Y572 [406-422]	Q9Y572 1xPhospho [S410]	1.04851	1.11877	1.17304		-3.43022	-1.3256	-4.48998	-0.386095	-2.28642	-3.42776
O75179	Ankyrin repeat domain-containing protein 17 OS=Homo sapiens OX=9606 GN=ANKRD17 PE=1 SV=3	ANKRD17	[R].APSPAPSSVPLGSEKPSNVSQDR.[K]	1xPhospho [S3]	4	O75179 [2399-2421]	O75179 1xPhospho [S2401]	1.00241	1.16574	1.16854		0.697932	-0.669152	2.52263	1.37109	0.8946	3.29294
Q9Y490	Talin-1 OS=Homo sapiens OX=9606 GN=TLN1 PE=1 SV=3	TLN1	[R].LLSDSLPPSTGTFQEAQSR.[L]	1xPhospho [S]	7	Q9Y490 [1223-1241]	Q9Y490 1xPhospho [S]	0.896069	1.3031	1.16767		-6.09322	-8.0315	-8.80387	-7.5946	-6.72078	-5.925
P01009	Alpha-1-antitrypsin OS=Homo sapiens OX=9606 GN=SERPINA1 PE=1 SV=3	SERPINA1	[K].KQINDYVEK.[G]	1xDeamidated [Q2]; 1xPhospho [Y6]	3	P01009 [179-187]	P01009 1xPhospho [Y184]	1.51854	0.767695	1.16577		2.26513	3.393	0.436247	4.81173	6.75267	-0.914408
P26038	Moesin OS=Homo sapiens OX=9606 GN=MSN PE=1 SV=3	MSN	[K].TAMSTPHVAEPAENEQDEQDENGAEASADLR.[A]	1xDeamidated [N/Q]; 1xPhospho [S/T]; 1xOxidation [M3]	44	P26038 [465-495]	P26038 1xPhospho [S/T]	1.10344	1.05599	1.16523		-8.5752	-7.1155	-7.8657	-7.34001	-8.58286	-4.32321
Q5T0N5	Formin-binding protein 1-like OS=Homo sapiens OX=9606 GN=FNBP1L PE=1 SV=3	FNBP1L	[R].TISDGTISASK.[Q]	1xPhospho [S3]	1	Q5T0N5 [293-303]	Q5T0N5 1xPhospho [S295]	0.812066	1.42033	1.1534		3.70103	4.34985	1.95892	4.37741	4.25516	3.81344
Q5TCZ1	SH3 and PX domain-containing protein 2A OS=Homo sapiens OX=9606 GN=SH3PXD2A PE=1 SV=1	SH3PXD2A	[R].AASQGSDSPLLPAQR.[N]	1xPhospho [S3]	6	Q5TCZ1 [1036-1050]	Q5TCZ1 1xPhospho [S1038]	1.0662	1.08029	1.15181		-4.31532	-2.13274	-0.421381	-1.8167	0.141434	-1.99557
Q9UQ35	Serine/arginine repetitive matrix protein 2 OS=Homo sapiens OX=9606 GN=SRRM2 PE=1 SV=2	SRRM2	[R].SGSSQELDVKPSASPQER.[S]	1xPhospho [S]	2	Q9UQ35 [1539-1556]	Q9UQ35 1xPhospho [S]	1.53666	0.748311	1.1499		-2.75444	-10.1555	-5.13675	-6.69515	-1.66741	-5.07418
P12270	Nucleoprotein TPR OS=Homo sapiens OX=9606 GN=TPR PE=1 SV=3	TPR	[K].RPSTSQTVSTPAPVPVIESTEAIEAK.[A]	1xPhospho [S/T]	17	P12270 [644-669]	P12270 1xPhospho [T/S]	1.2386	0.927242	1.14848		-3.47593	-1.86881	-5.96168	-5.18326	-1.26026	-1.1471
Q92835	Phosphatidylinositol 3,4,5-trisphosphate 5-phosphatase 1 OS=Homo sapiens OX=9606 GN=INPP5D PE=1 SV=2	INPP5D	[R].KDQESPKMPR.[K]	1xPhospho [S5]	1	Q92835 [1035-1044]	Q92835 1xPhospho [S1039]	0.898469	1.2755	1.146		-7.57729	-4.9178	-6.85806	-5.80916	-4.47936	-6.36922
P26038	Moesin OS=Homo sapiens OX=9606 GN=MSN PE=1 SV=3	MSN	[K].QRIDEFESM.[-]	1xPhospho [S8]; 1xOxidation [M9]	10	P26038 [569-577]	P26038 1xPhospho [S576]	0.534875	2.1319	1.1403		-5.19795	-4.3123	-5.22138	-4.43938	-4.71639	-3.97124
Q9BTC0	Death-inducer obliterator 1 OS=Homo sapiens OX=9606 GN=DIDO1 PE=1 SV=5	DIDO1	[R].QEAIPDLEDSPPVSDSEEQQESAR.[A]	2xPhospho [S10; S14]	3	Q9BTC0 [796-819]	Q9BTC0 2xPhospho [S805; S809]	0.920584	1.2322	1.13434		-1.94572	-0.775539	1.21402	0.625186	0.707804	-0.0784819
Q6ZUJ8	Phosphoinositide 3-kinase adapter protein 1 OS=Homo sapiens OX=9606 GN=PIK3AP1 PE=1 SV=2	PIK3AP1	[R].SESFRFQQENLKR.[L]	1xPhospho [S3]	17	Q6ZUJ8 [640-652]	Q6ZUJ8 1xPhospho [S642]	0.901585	1.25315	1.12982		0.0369331	1.86699	0.167296	0.0538296	2.73886	1.98328
Q15121	Astrocytic phosphoprotein PEA-15 OS=Homo sapiens OX=9606 GN=PEA15 PE=1 SV=2	PEA15	[K].ISEEDELDTKLTRIPSAK.[K]	1xPhospho [S16]	24	Q15121 [89-106]	Q15121 1xPhospho [S104]	0.896011	1.25468	1.12421		-0.341309	0.574473	-2.38842	-0.434568	0.353954	0.61339
Q9H0D6	5'-3' exoribonuclease 2 OS=Homo sapiens OX=9606 GN=XRN2 PE=1 SV=1	XRN2	[R].KAEDSDSEPEPEDNVR.[L]	2xPhospho [S5; S7]	14	Q9H0D6 [495-510]	Q9H0D6 2xPhospho [S499; S501]	0.969623	1.15335	1.11832		-6.50736	-5.55557	-3.21473	-3.0035	-4.66429	-4.70101
Q14155	Rho guanine nucleotide exchange factor 7 OS=Homo sapiens OX=9606 GN=ARHGEF7 PE=1 SV=2	ARHGEF7	[R].KPSDEEFASR.[K]	1xPhospho [S3]	6	Q14155 [692-701]	Q14155 1xPhospho [S694]	1.41845	0.781054	1.10789		-0.681518	0.655829	-2.91166	1.76012	3.14753	-3.58964
O43933	Peroxisome biogenesis factor 1 OS=Homo sapiens OX=9606 GN=PEX1 PE=1 SV=1	PEX1	[R].SQSGEDESMNQPGPIK.[T]	1xPhospho [S3]; 1xOxidation [M9]	1	O43933 [1209-1224]	O43933 1xPhospho [S1211]	0.579336	1.89309	1.09673		-4.29703	-4.39028	-4.21173	-3.8406	-4.31694	-3.00348
P08631	Tyrosine-protein kinase HCK OS=Homo sapiens OX=9606 GN=HCK PE=1 SV=5	HCK	[K].FLQVGGNTFSK.[T]	1xPhospho [S/T]	21	P08631 [29-39]	P08631 1xPhospho [T/S]	0.957282	1.14173	1.09295		1.44429	-0.357355	-2.08559	0.228929	0.286363	1.3579
Q7Z5R6	Amyloid beta A4 precursor protein-binding family B member 1-interacting protein OS=Homo sapiens OX=9606 GN=APBB1IP PE=1 SV=1	APBB1IP	[R].RSSDTSGSPATPLK.[A]	1xPhospho [S/T]	56	Q7Z5R6 [524-537]	Q7Z5R6 1xPhospho [S]	0.5783	1.88455	1.08983		2.61706	3.24358	1.9951	3.49416	3.42517	2.67131
Q92945	Far upstream element-binding protein 2 OS=Homo sapiens OX=9606 GN=KHSRP PE=1 SV=4	KHSRP	[K].MILIQDGSQNTNVDKPLR.[I]	1xPhospho [S/T]; 1xOxidation [M1]	3	Q92945 [267-284]	Q92945 1xPhospho [S/T]	0.53592	2.01735	1.08114		-6.67345	-6.99906	-7.41956	-6.21131	-6.13893	-7.13407
Q16555	Dihydropyrimidinase-related protein 2 OS=Homo sapiens OX=9606 GN=DPYSL2 PE=1 SV=1	DPYSL2	[R].NLHQSGFSLSGAQIDDNIPR.[R]	1xPhospho [S]	2	Q16555 [533-552]	Q16555 1xPhospho [S]	0.971493	1.1125	1.08079		-10.2532	-7.46883	-9.8825	-9.15157	-8.93992	-6.59851
Q9BXF6	Rab11 family-interacting protein 5 OS=Homo sapiens OX=9606 GN=RAB11FIP5 PE=1 SV=1	RAB11FIP5	[R].SNSSSEAVLGQEELSAQAK.[V]	1xDeamidated [Q11]; 1xPhospho [S]	3	Q9BXF6 [393-411]	Q9BXF6 1xPhospho [S]	0.726184	1.48669	1.07961		-3.0285	-4.37722	-4.41944	-2.94857	-4.22908	-2.46896
Q9UQ35	Serine/arginine repetitive matrix protein 2 OS=Homo sapiens OX=9606 GN=SRRM2 PE=1 SV=2	SRRM2	[R].SRTPPAIR.[R]	2xPhospho [S1; T3]	3	Q9UQ35 [2020-2027]	Q9UQ35 2xPhospho [S2020; T2022]	1.90286	0.565108	1.07532		-0.792361	-10.77	1.45514	-4.63683	0.0935903	0.144628
Q99523	Sortilin OS=Homo sapiens OX=9606 GN=SORT1 PE=1 SV=3	SORT1	[K].SGYHDDSDEDLLE.[-]	1xPhospho [S7]	5	Q99523 [819-831]	Q99523 1xPhospho [S825]	1.04317	1.0209	1.06497		0.591219	-3.35968	-0.67602	-1.31352	1.06641	-0.0678588
Q15036	Sorting nexin-17 OS=Homo sapiens OX=9606 GN=SNX17 PE=1 SV=1	SNX17	[R].VTSSVPLPSGSTSSPGR.[G]	1xPhospho [S/T]	51	Q15036 [323-339]	Q15036 1xPhospho [S/T]	0.571787	1.85783	1.06228		0.133847	-0.499317	0.635053	0.154949	1.2325	0.597492
P49450	Histone H3-like centromeric protein A OS=Homo sapiens OX=9606 GN=CENPA PE=1 SV=1	CENPA	[R].RRSPSPTPTPGPSR.[R]	2xPhospho [S3; S5]	18	P49450 [15-28]	P49450 2xPhospho [S17; S19]	1.1699	0.906291	1.06027		1.66541	-3.15846	1.3792	0.688696	1.11149	1.59568
Q7LBC6	Lysine-specific demethylase 3B OS=Homo sapiens OX=9606 GN=KDM3B PE=1 SV=2	KDM3B	[K].SASDSGCDPASKK.[L]	1xCarbamidomethyl [C7]; 1xPhospho [S3]	1	Q7LBC6 [289-301]	Q7LBC6 1xPhospho [S291]	1.19099	0.886325	1.05561		-1.3392	-1.56496	-3.8033	-3.8554	1.45497	-0.734058
P54727	UV excision repair protein RAD23 homolog B OS=Homo sapiens OX=9606 GN=RAD23B PE=1 SV=1	RAD23B	[K].QEKPAEKPAETPVATSPTATDSTSGDSSR.[S]	1xPhospho [S16]	15	P54727 [145-173]	P54727 1xPhospho [S160]	0.840848	1.25184	1.0526		-3.43643	-2.23262	-1.64334	-0.704493	-0.980777	-3.10458
Q96CV9	Optineurin OS=Homo sapiens OX=9606 GN=OPTN PE=1 SV=3	OPTN	[R].HGARTSDSDQQAYLVQR.[G]	1xPhospho [S/T]	4	Q96CV9 [521-537]	Q96CV9 1xPhospho [S/T]	1.32099	0.789029	1.0423		-1.3686	-0.770011	-4.62833	-4.52873	0.724492	1.00028
Q96B97	SH3 domain-containing kinase-binding protein 1 OS=Homo sapiens OX=9606 GN=SH3KBP1 PE=1 SV=2	SH3KBP1	[R].SIEVENDFLPVEK.[T]	1xPhospho [S1]	57	Q96B97 [230-242]	Q96B97 1xPhospho [S230]	0.613844	1.69231	1.03881		2.38242	3.32358	2.58331	3.88659	3.7222	2.52205
P49768	Presenilin-1 OS=Homo sapiens OX=9606 GN=PSEN1 PE=1 SV=1	PSEN1	[R].SLGHPEPLSNGRPQGNSR.[Q]	1xDeamidated [N10]; 1xPhospho [S1]	4	P49768 [43-60]	P49768 1xPhospho [S43]	1.12404	0.914301	1.02771		2.32564	2.4195	-1.60073	0.617313	2.04202	3.85721
Q9UKV3	Apoptotic chromatin condensation inducer in the nucleus OS=Homo sapiens OX=9606 GN=ACIN1 PE=1 SV=2	ACIN1	[K].AESPAEKVPEESVLPLVQK.[S]	1xPhospho [S3]	1	Q9UKV3 [488-506]	Q9UKV3 1xPhospho [S490]	0.615794	1.66817	1.02725		-3.39026	-3.64445	-4.39678	-4.05843	-2.78066	-2.74502
Q13459	Unconventional myosin-IXb OS=Homo sapiens OX=9606 GN=MYO9B PE=1 SV=3	MYO9B	[R].RTSFSTSDVSK.[L]	1xPhospho [S/T]	48	Q13459 [1352-1362]	Q13459 1xPhospho [S/T]	1.15388	0.884662	1.0208		-0.606258	2.41719	-2.97871	1.61378	0.178393	0.501701
Q8IYB3	Serine/arginine repetitive matrix protein 1 OS=Homo sapiens OX=9606 GN=SRRM1 PE=1 SV=2	SRRM1	[R].APQTSSSPPPVRR.[G]	1xPhospho [S/T]	14	Q8IYB3 [690-702]	Q8IYB3 1xPhospho [S]	1.2478	0.815268	1.01729		-5.61084	-0.590617	0.12123	-1.86289	-0.70185	0.22791
Q8N370	Large neutral amino acids transporter small subunit 4 OS=Homo sapiens OX=9606 GN=SLC43A2 PE=1 SV=1	SLC43A2	[K].LCLSTVDLEVK.[C]	1xCarbamidomethyl [C2]; 1xPhospho [S/T]	4	Q8N370 [294-304]	Q8N370 1xPhospho [S/T]	0.749671	1.34448	1.00792		0.844689	1.38317	-0.168008	2.35518	1.72108	0.232603
Q9UPN6	SR-related and CTD-associated factor 8 OS=Homo sapiens OX=9606 GN=SCAF8 PE=1 SV=1	SCAF8	[K].SSEPVKETVQTTQSPTPVEK.[E]	1xPhospho [S/T]	12	Q9UPN6 [604-623]	Q9UPN6 1xPhospho [S/T]	0.62866	1.60214	1.0072		2.22218	2.95682	2.60977	2.32224	3.35885	3.99367
P42229	Signal transducer and activator of transcription 5A OS=Homo sapiens OX=9606 GN=STAT5A PE=1 SV=1	STAT5A	[R].IQAQFAQLAQLSPQER.[L]	1xPhospho [S12]	1	P42229 [182-197]	P42229 1xPhospho [S193]	0.641349	1.56995	1.00689		-3.67279	-3.27573	-4.96953	-3.00477	-3.45167	-3.53757
Q8WXI9	Transcriptional repressor p66-beta OS=Homo sapiens OX=9606 GN=GATAD2B PE=1 SV=1	GATAD2B	[R].VSSPLPSPSAMTDAANSQAAAK.[L]	1xPhospho [S]; 1xOxidation [M11]	2	Q8WXI9 [332-353]	Q8WXI9 1xPhospho [S]	0.943185	1.06723	1.00659		-4.20246	-2.77946	-0.4812	-1.34855	-1.35847	-1.92653
P84103	Serine/arginine-rich splicing factor 3 OS=Homo sapiens OX=9606 GN=SRSF3 PE=1 SV=1	SRSF3	[R].ERSLSRER.[N]	2xPhospho [S3; S5]	6	P84103 [136-143]	P84103 2xPhospho [S138; S140]	1.78329	0.562898	1.00381		1.89068	-8.28212	2.78778	-0.0884779	3.31514	-1.48044
Q7Z2W4	Zinc finger CCCH-type antiviral protein 1 OS=Homo sapiens OX=9606 GN=ZC3HAV1 PE=1 SV=3	ZC3HAV1	[R].ASLEDAPVDDLTR.[K]	1xPhospho [S2]	1	Q7Z2W4 [283-295]	Q7Z2W4 1xPhospho [S284]	0.847714	1.18189	1.0019		-4.63318	-4.44585	-4.95487	-4.3617	-2.09898	-5.03007
Q9UPN3	Microtubule-actin cross-linking factor 1, isoforms 1/2/3/5 OS=Homo sapiens OX=9606 GN=MACF1 PE=1 SV=4	MACF1	[K].LRESPGSEQTPFMTAPEGK.[G]	1xPhospho [S4]; 1xOxidation [M13]	1	Q9UPN3 [3328-3346]	Q9UPN3 1xPhospho [S3331]	1.01628	0.984553	1.00058		-5.50592	-3.89369	-4.75699	-6.16575	-2.55274	-2.38927
Q4KMP7	TBC1 domain family member 10B OS=Homo sapiens OX=9606 GN=TBC1D10B PE=1 SV=3	TBC1D10B	[R].QQPPLGPSSSLLSLPGLK.[S]	2xPhospho [S10; S13]	1	Q4KMP7 [649-666]	Q4KMP7 2xPhospho [S658; S661]	1.12889	0.885917	1.0001		3.29688	-0.149283	2.04237	1.30421	1.73578	5.53665
Q9NWQ8	Phosphoprotein associated with glycosphingolipid-enriched microdomains 1 OS=Homo sapiens OX=9606 GN=PAG1 PE=1 SV=2	PAG1	[K].SREEDPTLTEEEISAMYSSVNKPGQLVNK.[S]	1xDeamidated [N21]; 1xPhospho [S/T/Y]; 1xOxidation [M16]	8	Q9NWQ8 [301-329]	Q9NWQ8 1xPhospho [S/Y]	0.781249	1.26446	0.987858		-3.17248	-0.660714	-1.67858	-0.283201	-1.67588	-1.20894
Q14202	Zinc finger MYM-type protein 3 OS=Homo sapiens OX=9606 GN=ZMYM3 PE=1 SV=2	ZMYM3	[R].RAEPPKPEVVDSTESIPVSDEDSDAMVDDPNDEDFVPFRPR.[R]	1xPhospho [S/T]; 1xOxidation [M26]	2	Q14202 [245-285]	Q14202 1xPhospho [S]	0.733293	1.33472	0.978744		0.780344	0.835527	-1.24336	1.13753	0.777789	0.657072
O75569	Interferon-inducible double-stranded RNA-dependent protein kinase activator A OS=Homo sapiens OX=9606 GN=PRKRA PE=1 SV=1	PRKRA	[R].HRAEAPPLEREDSGTFSLGK.[M]	1xPhospho [S/T]	17	O75569 [6-25]	O75569 1xPhospho [S/T]	0.79036	1.23725	0.977875		-3.47891	-2.51676	-2.14442	-2.56132	-0.410022	-2.79767
Q9H1E3	Nuclear ubiquitous casein and cyclin-dependent kinase substrate 1 OS=Homo sapiens OX=9606 GN=NUCKS1 PE=1 SV=1	NUCKS1	[R].EMLMEDVGSEEEQEEEDEAPFQEK.[D]	1xPhospho [S9]; 2xOxidation [M2; M4]	2	Q9H1E3 [105-128]	Q9H1E3 1xPhospho [S113]	0.642398	1.51358	0.972322		-3.7966	-4.37031	-3.30747	-2.27486	-3.25097	-4.02136
Q13884	Beta-1-syntrophin OS=Homo sapiens OX=9606 GN=SNTB1 PE=1 SV=3	SNTB1	[R].LGGSTSDPPSSQSFSFHR.[D]	1xPhospho [S/T]	3	Q13884 [222-239]	Q13884 1xPhospho [S/T]	1.24722	0.777348	0.969523		-5.96828	-1.49534	-8.01299	-3.83459	-3.90438	-3.99598
Q9P107	GEM-interacting protein OS=Homo sapiens OX=9606 GN=GMIP PE=1 SV=2	GMIP	[R].SQGSPEDSAPQASPGPSK.[Q]	1xPhospho [S4]	9	Q9P107 [231-248]	Q9P107 1xPhospho [S234]	0.701306	1.35596	0.950944		-1.59988	0.574342	-0.762696	0.202307	-0.40453	0.517902
P29590	Protein PML OS=Homo sapiens OX=9606 GN=PML PE=1 SV=3	PML	[K].AVSPPHLDGPPSPRSPVIGSEVFLPNSNHVASGAGEAEER.[V]	2xPhospho [S]	3	P29590 [516-555]	P29590 2xPhospho [S527; S]	0.586728	1.61245	0.946067		-4.66903	-6.04808	-5.12492	-5.15689	-4.05516	-4.86979
P33241	Lymphocyte-specific protein 1 OS=Homo sapiens OX=9606 GN=LSP1 PE=1 SV=1	LSP1	[R].TPSPLVLEGTIEQSSPPLSPTTKLIDR.[T]	2xPhospho [S15; S19]	2	P33241 [175-201]	P33241 2xPhospho [S189; S193]	1.17441	0.80383	0.944027		-7.66056	-8.20265	-9.42643	-8.15977	-9.69101	-3.91563
Q8IYB3	Serine/arginine repetitive matrix protein 1 OS=Homo sapiens OX=9606 GN=SRRM1 PE=1 SV=2	SRRM1	[K].GTEKRESPSPAPKPR.[K]	1xPhospho [S7]	6	Q8IYB3 [444-458]	Q8IYB3 1xPhospho [S450]	1.2734	0.735533	0.936628		-0.342538	-4.92557	-5.00741	-0.59132	-0.455551	-5.40844
Q9P107	GEM-interacting protein OS=Homo sapiens OX=9606 GN=GMIP PE=1 SV=2	GMIP	[R].SLDSPTSSPGAGTR.[Q]	2xPhospho [S/T]	40	Q9P107 [434-447]	Q9P107 2xPhospho [S/T]	0.826996	1.13081	0.935173		-0.343042	-0.548372	1.81048	0.308928	0.651109	2.44001
Q96K21	Abscission/NoCut checkpoint regulator OS=Homo sapiens OX=9606 GN=ZFYVE19 PE=1 SV=3	ZFYVE19	[R].VTLQDYRLPDSDDDEDEETAIQR.[V]	1xPhospho [S11]	6	Q96K21 [344-366]	Q96K21 1xPhospho [S354]	1.0447	0.894813	0.934808		-0.582614	-2.18066	1.34601	-1.48798	2.5527	0.652105
Q13595	Transformer-2 protein homolog alpha OS=Homo sapiens OX=9606 GN=TRA2A PE=1 SV=1	TRA2A	[R].RRSPSPYYSR.[YG]	2xPhospho [S3; S5]	37	Q13595 [258-267]	Q13595 2xPhospho [S260; S262]	0.954302	0.972022	0.927602		5.6621	2.06265	5.59925	5.1382	5.98122	5.06749
Q7Z6Z7	E3 ubiquitin-protein ligase HUWE1 OS=Homo sapiens OX=9606 GN=HUWE1 PE=1 SV=3	HUWE1	[K].GSKSPAKVSDGGSSSTDFK.[M]	1xPhospho [S2]	1	Q7Z6Z7 [3552-3570]	Q7Z6Z7 1xPhospho [S3553]	1.04596	0.886392	0.927129		-0.639905	-1.49996	-4.09863	-0.148158	0.399054	-3.35151
Q03701	CCAAT/enhancer-binding protein zeta OS=Homo sapiens OX=9606 GN=CEBPZ PE=1 SV=3	CEBPZ	[R].SQLDDHPESDDEENFIDANDDEDMEK.[F]	1xPhospho [S9]; 1xOxidation [M24]	1	Q03701 [621-646]	Q03701 1xPhospho [S629]	0.527236	1.74102	0.917927		-0.592606	0.694052	0.307355	0.417691	0.802482	0.770336
Q9UJ41	Rab5 GDP/GTP exchange factor OS=Homo sapiens OX=9606 GN=RABGEF1 PE=1 SV=3	RABGEF1	[R].QTSIETDR.[V]	1xPhospho [S3]	1	Q9UJ41 [130-137]	Q9UJ41 1xPhospho [S132]	0.899915	1.01842	0.916492		0.13631	0.183961	-0.69903	0.619144	2.70512	-1.00328
O60271	C-Jun-amino-terminal kinase-interacting protein 4 OS=Homo sapiens OX=9606 GN=SPAG9 PE=1 SV=4	SPAG9	[R].SASQSSLDKLDQELKEQQK.[E]	2xPhospho [S3; S5]	7	O60271 [728-746]	O60271 2xPhospho [S730; S732]	0.850078	1.07206	0.911332		0.366559	-1.37821	1.71375	1.27538	1.96471	0.0122403
Q5VSL9	Striatin-interacting protein 1 OS=Homo sapiens OX=9606 GN=STRIP1 PE=1 SV=1	STRIP1	[R].AASPPASASDLIEQQQK.[R]	1xPhospho [S3]	56	Q5VSL9 [333-349]	Q5VSL9 1xPhospho [S335]	0.76932	1.17778	0.906089		1.41141	2.40918	-0.126586	1.14051	2.85965	2.0018
O00499	Myc box-dependent-interacting protein 1 OS=Homo sapiens OX=9606 GN=BIN1 PE=1 SV=1	BIN1	[K].AQPSDNAPAKGNKSPSPPDGSPAATPEIR.[V]	1xPhospho [S/T]	4	O00499 [283-311]	O00499 1xPhospho [S]	0.915014	0.984228	0.900583		-6.24986	-5.03415	-4.60661	-5.07525	-5.83442	-2.23591
Q2M2I8	AP2-associated protein kinase 1 OS=Homo sapiens OX=9606 GN=AAK1 PE=1 SV=3	AAK1	[K].VGSLTPPSSPK.[T]	2xPhospho [T5; S9]	26	Q2M2I8 [616-626]	Q2M2I8 2xPhospho [T620; S624]	0.976965	0.920399	0.899198		1.40844	-0.697485	3.35534	1.28907	1.89665	3.81148
P51531	Probable global transcription activator SNF2L2 OS=Homo sapiens OX=9606 GN=SMARCA2 PE=1 SV=2	SMARCA2	[K].IAKEEESEDESNEEEEEEDEEESESEAK.[S]	1xPhospho [S]	2	P51531 [1506-1533]	P51531 1xPhospho [S]	0.748948	1.18776	0.88957		-5.19371	-4.02861	-5.66586	-5.60828	-3.28993	-3.74313
P05455	Lupus La protein OS=Homo sapiens OX=9606 GN=SSB PE=1 SV=2	SSB	[K].TKFASDDEHDEHDENGATGPVK.[R]	1xPhospho [S5]	1	P05455 [362-383]	P05455 1xPhospho [S366]	0.545292	1.63089	0.889311		-8.04451	-6.82012	-6.93884	-6.20117	-6.83915	-7.12727
P98171	Rho GTPase-activating protein 4 OS=Homo sapiens OX=9606 GN=ARHGAP4 PE=1 SV=2	ARHGAP4	[K].ATLQALLEVVASDDGDVLDSFQTSPSTESLK.[S]	1xPhospho [S/T]	25	P98171 [385-415]	P98171 1xPhospho [S/T]	1.18201	0.752053	0.888932		-9.53665	-3.79746	-6.68948	-6.18853	-7.06135	-3.22768
O15117	FYN-binding protein 1 OS=Homo sapiens OX=9606 GN=FYB1 PE=1 SV=2	FYB1	[K].SPVNEDNQDGVTHSDGAGNLDEEQDSEGETYEDIEASK.[E]	1xPhospho [S26]	1	O15117 [432-469]	O15117 1xPhospho [S457]	0.596771	1.48452	0.88592		-3.17381	-1.84198	-3.42713	-1.99765	-2.69473	-1.96022
Q9NSI8	SAM domain-containing protein SAMSN-1 OS=Homo sapiens OX=9606 GN=SAMSN1 PE=1 SV=1	SAMSN1	[K].ASDSMDSLYSGQSSSSGITSCSDGTSNR.[D]	1xCarbamidomethyl [C21]; 1xDeamidated [Q12]; 1xPhospho [S/T/Y]; 1xOxidation [M5]	3	Q9NSI8 [122-149]	Q9NSI8 1xPhospho [S]	0.770124	1.14853	0.884512		-4.14043	-3.84071	-4.78121	-3.32357	-4.97344	-2.15497
Q92934	Bcl2-associated agonist of cell death OS=Homo sapiens OX=9606 GN=BAD PE=1 SV=3	BAD	[R].RMSDEFVDSFKK.[G]	1xPhospho [S3]; 1xOxidation [M2]	2	Q92934 [116-127]	Q92934 1xPhospho [S118]	1.48785	0.589453	0.877015		-6.20351	-1.96919	3.92611	-0.882739	0.331943	0.767746
Q92625	Ankyrin repeat and SAM domain-containing protein 1A OS=Homo sapiens OX=9606 GN=ANKS1A PE=1 SV=4	ANKS1A	[R].SESLSNCSIGK.[K]	1xCarbamidomethyl [C7]; 1xPhospho [S3]	3	Q92625 [645-655]	Q92625 1xPhospho [S647]	0.749139	1.16929	0.875961		5.2246	3.98568	2.54882	4.36972	5.322	4.31479
Q5T1M5	FK506-binding protein 15 OS=Homo sapiens OX=9606 GN=FKBP15 PE=1 SV=2	FKBP15	[R].SSLSGDEEDELFKGATLK.[A]	1xPhospho [S]	29	Q5T1M5 [1161-1178]	Q5T1M5 1xPhospho [S]	0.681203	1.27737	0.870147		-0.505726	0.947369	-0.728727	0.811118	1.36754	-0.422138
P13861	cAMP-dependent protein kinase type II-alpha regulatory subunit OS=Homo sapiens OX=9606 GN=PRKAR2A PE=1 SV=2	PRKAR2A	[R].RVSVCAETYNPDEEEEDTDPR.[V]	1xCarbamidomethyl [C5]; 1xPhospho [S3]	29	P13861 [97-117]	P13861 1xPhospho [S99]	0.46433	1.8728	0.869598		0.285365	0.919416	0.102892	0.36299	1.18445	1.15323
Q14644	Ras GTPase-activating protein 3 OS=Homo sapiens OX=9606 GN=RASA3 PE=1 SV=3	RASA3	[R].QQSETSTHSI.[-]	1xPhospho [S9]	5	Q14644 [825-834]	Q14644 1xPhospho [S833]	0.930779	0.931483	0.867005		2.92486	2.86684	-0.753142	2.49845	2.57511	2.75734
Q5T5Y3	Calmodulin-regulated spectrin-associated protein 1 OS=Homo sapiens OX=9606 GN=CAMSAP1 PE=1 SV=2	CAMSAP1	[R].ADVVPQQADPEFPRASPR.[A]	1xPhospho [S16]	1	Q5T5Y3 [548-565]	Q5T5Y3 1xPhospho [S563]	0.977067	0.886098	0.865777		-4.51964	-0.921464	-4.38347	-3.95043	-1.80203	-1.14092
P15822	Zinc finger protein 40 OS=Homo sapiens OX=9606 GN=HIVEP1 PE=1 SV=3	HIVEP1	[K].SSFTPSSPENVIGDFLLQDR.[S]	1xPhospho [S]	4	P15822 [531-550]	P15822 1xPhospho [S]	0.245505	3.48726	0.856139		-4.32722	-4.34198	-4.32492	-3.93422	-4.1232	-4.20018
Q13501	Sequestosome-1 OS=Homo sapiens OX=9606 GN=SQSTM1 PE=1 SV=1	SQSTM1	[R].SRLTPVSPESSSTEEK.[S]	1xPhospho [S/T]	12	Q13501 [266-281]	Q13501 1xPhospho [T/S]	0.720161	1.1839	0.852597		-3.24879	-2.36123	-1.162	-0.502603	-1.58279	-2.52616
Q8N201	Integrator complex subunit 1 OS=Homo sapiens OX=9606 GN=INTS1 PE=1 SV=2	INTS1	[K].SSPEQPIGQGR.[I]	1xPhospho [S]	6	Q8N201 [1326-1336]	Q8N201 1xPhospho [S]	0.608545	1.39821	0.850875		3.13925	2.74823	2.57409	2.34999	3.89677	4.04044
P53621	Coatomer subunit alpha OS=Homo sapiens OX=9606 GN=COPA PE=1 SV=2	COPA	[K].NLSPGAVESDVR.[G]	1xPhospho [S3]	10	P53621 [171-182]	P53621 1xPhospho [S173]	1.22077	0.694885	0.848298		-3.80156	-3.61965	-4.22135	-6.62372	-1.79465	0.438131
P40818	Ubiquitin carboxyl-terminal hydrolase 8 OS=Homo sapiens OX=9606 GN=USP8 PE=1 SV=1	USP8	[R].SYSSPDITQAIQEEEK.[R]	1xDeamidated [Q9]; 1xPhospho [S3]	1	P40818 [716-731]	P40818 1xPhospho [S718]	1.27138	0.663349	0.843372		-1.53238	-3.08757	-2.81125	-5.69838	1.02639	1.05495
Q9UQC2	GRB2-associated-binding protein 2 OS=Homo sapiens OX=9606 GN=GAB2 PE=1 SV=1	GAB2	[R].RNTLPAMDNSR.[L]	1xPhospho [T3]; 1xOxidation [M7]	1	Q9UQC2 [389-399]	Q9UQC2 1xPhospho [T391]	0.884581	0.951189	0.841404		0.47559	3.16497	-0.0127791	2.04369	3.41091	0.826926
Q13286	Battenin OS=Homo sapiens OX=9606 GN=CLN3 PE=1 SV=1	CLN3	[R].RRFSDSEGEETVPEPR.[L]	1xPhospho [S4]	11	Q13286 [9-24]	Q13286 1xPhospho [S12]	0.569046	1.4741	0.838829		3.14423	4.79602	3.73937	4.58521	4.23336	4.56818
Q6IAA8	Ragulator complex protein LAMTOR1 OS=Homo sapiens OX=9606 GN=LAMTOR1 PE=1 SV=2	LAMTOR1	[K].TASNIIDVSAADSQGMEQHEYMDR.[A]	1xPhospho [S/T]; 2xOxidation [M16; M22]	2	Q6IAA8 [61-84]	Q6IAA8 1xPhospho [S/T]	0.890702	0.94143	0.838534		-7.55162	-3.98945	-7.28805	-5.75494	-5.47372	-4.92835
Q14242	P-selectin glycoprotein ligand 1 OS=Homo sapiens OX=9606 GN=SELPLG PE=1 SV=1	SELPLG	[R].NYSPTEMVCISSLLPDGGEGPSATANGGLSK.[A]	1xCarbamidomethyl [C9]; 1xDeamidated [N26]; 1xPhospho [S/T/Y]	3	Q14242 [356-386]	Q14242 1xPhospho [T/Y/S]	1.35738	0.61663	0.836998		-3.51789	2.29368	-5.03388	-2.43914	-2.30316	2.55633
Q92835	Phosphatidylinositol 3,4,5-trisphosphate 5-phosphatase 1 OS=Homo sapiens OX=9606 GN=INPP5D PE=1 SV=2	INPP5D	[R].GESPPTPPGQPPISPK.[K]	2xPhospho [T6; S14]	1	Q92835 [958-973]	Q92835 2xPhospho [T963; S971]	0.638776	1.30664	0.83465		-5.39544	-6.29561	-6.55946	-5.79175	-6.21135	-4.33107
Q8TC26	Transmembrane protein 163 OS=Homo sapiens OX=9606 GN=TMEM163 PE=2 SV=1	TMEM163	[R].ISESGQFSDGLEDR.[G]	1xPhospho [S]	12	Q8TC26 [54-67]	Q8TC26 1xPhospho [S]	0.846234	0.979637	0.829002		4.488	0.863369	2.89026	3.88851	3.7739	3.11792
Q8WVC0	RNA polymerase-associated protein LEO1 OS=Homo sapiens OX=9606 GN=LEO1 PE=1 SV=1	LEO1	[K].KLTSDEEGEPSGK.[R]	1xPhospho [S/T]	5	Q8WVC0 [627-639]	Q8WVC0 1xPhospho [S/T]	1.00961	0.819021	0.826892		-4.44035	-1.08165	0.115049	-2.41332	0.174055	-0.138857
Q9Y2X7	ARF GTPase-activating protein GIT1 OS=Homo sapiens OX=9606 GN=GIT1 PE=1 SV=2	GIT1	[R].ARSMDSSDLSDGAVTLQEYLELKK.[A]	1xPhospho [S]; 1xOxidation [M4]	7	Q9Y2X7 [408-431]	Q9Y2X7 1xPhospho [S]	0.770891	1.07005	0.824893		-1.33954	-2.91521	-4.3509	-2.63981	-1.54604	-2.10713
Q15365	Poly(rC)-binding protein 1 OS=Homo sapiens OX=9606 GN=PCBP1 PE=1 SV=2	PCBP1	[K].QICLVMLETLSQSPQGR.[V]	1xCarbamidomethyl [C3]; 1xPhospho [S]; 1xOxidation [M6]	4	Q15365 [161-177]	Q15365 1xPhospho [S]	1.01986	0.786372	0.801991		-6.49475	-7.51472	-10.4405	-7.3503	-9.11428	-4.92585
Q13185	Chromobox protein homolog 3 OS=Homo sapiens OX=9606 GN=CBX3 PE=1 SV=4	CBX3	[K].RKSLSDSESDDSK.[S]	1xPhospho [S]	22	Q13185 [91-103]	Q13185 1xPhospho [S]	0.999325	0.798887	0.798348		0.761817	-2.36331	0.540909	1.13873	2.5788	-1.78013
Q92608	Dedicator of cytokinesis protein 2 OS=Homo sapiens OX=9606 GN=DOCK2 PE=1 SV=2	DOCK2	[R].VEQEEPISPGSTLPEVKLR.[R]	1xPhospho [S8]	1	Q92608 [1678-1696]	Q92608 1xPhospho [S1685]	0.777512	1.02434	0.796438		-7.0233	-4.82803	-7.25947	-6.83444	-5.4256	-4.51823
P29966	Myristoylated alanine-rich C-kinase substrate OS=Homo sapiens OX=9606 GN=MARCKS PE=1 SV=4	MARCKS	[K].AEDGATPSPSNETPKK.[K]	1xDeamidated [N11]; 1xPhospho [S/T]	2	P29966 [138-153]	P29966 1xPhospho [T/S]	0.913585	0.867931	0.792929		-6.12764	-4.34127	-7.28241	-3.67909	-4.16327	-7.16822
Q8IYB3	Serine/arginine repetitive matrix protein 1 OS=Homo sapiens OX=9606 GN=SRRM1 PE=1 SV=2	SRRM1	[R].RVSHSPPPKQR.[S]	1xDeamidated [Q10]; 2xPhospho [S3; S5]	1	Q8IYB3 [634-644]	Q8IYB3 2xPhospho [S636; S638]	0.96966	0.816571	0.791796		-5.72393	-4.93179	-5.07859	-1.42953	-5.78407	-5.61174
Q13671	Ras and Rab interactor 1 OS=Homo sapiens OX=9606 GN=RIN1 PE=1 SV=4	RIN1	[R].SMSAAFCSLLAPER.[Q]	1xCarbamidomethyl [C7]; 1xPhospho [S]; 1xOxidation [M2]	4	Q13671 [349-362]	Q13671 1xPhospho [S]	0.69799	1.13394	0.791476		-3.28512	-2.51456	-4.18208	-3.85791	-2.53292	-1.49695
Q4KMP7	TBC1 domain family member 10B OS=Homo sapiens OX=9606 GN=TBC1D10B PE=1 SV=3	TBC1D10B	[R].AAGGAPSPPPPVR.[R]	1xPhospho [S7]	7	Q4KMP7 [672-684]	Q4KMP7 1xPhospho [S678]	0.960058	0.823419	0.79053		4.41511	3.35652	1.188	4.26608	1.73608	5.83765
P08670	Vimentin OS=Homo sapiens OX=9606 GN=VIM PE=1 SV=4	VIM	[R].ETNLDSLPLVDTHSKR.[T]	1xDeamidated [N3]; 1xPhospho [S6]	1	P08670 [425-440]	P08670 1xPhospho [S430]	0.530158	1.48182	0.785601		-10.8129	-11.1074	-11.33	-9.75942	-10.5985	-11.302
P53602	Diphosphomevalonate decarboxylase OS=Homo sapiens OX=9606 GN=MVD PE=1 SV=1	MVD	[R].RNSRDGDPLPSSLSCK.[V]	1xCarbamidomethyl [C15]; 1xPhospho [S3]	11	P53602 [94-109]	P53602 1xPhospho [S96]	0.784346	1.00035	0.784623		-1.01959	1.12506	-2.13779	-0.171544	0.126535	0.365735
Q01581	Hydroxymethylglutaryl-CoA synthase, cytoplasmic OS=Homo sapiens OX=9606 GN=HMGCS1 PE=1 SV=2	HMGCS1	[R].RPTPNDDTLDEGVGLVHSNIATEHIPSPAKK.[V]	1xDeamidated [N19]; 1xPhospho [S27]	1	Q01581 [469-499]	Q01581 1xPhospho [S495]	0.965618	0.809706	0.781866		-6.8567	-2.6834	-7.06575	-4.20202	-4.42041	-5.08656
Q9NWQ8	Phosphoprotein associated with glycosphingolipid-enriched microdomains 1 OS=Homo sapiens OX=9606 GN=PAG1 PE=1 SV=2	PAG1	[K].LLDENENLQEKEGGEAEESATDTTSETNKR.[F]	1xPhospho [S25]	2	Q9NWQ8 [264-293]	Q9NWQ8 1xPhospho [S288]	0.540739	1.43826	0.777722		-0.476573	-1.90579	-1.6911	-0.566353	-0.527732	-1.35716
Q01581	Hydroxymethylglutaryl-CoA synthase, cytoplasmic OS=Homo sapiens OX=9606 GN=HMGCS1 PE=1 SV=2	HMGCS1	[R].LPATAAEPEAAVISNGEH.[-]	1xDeamidated [N15]; 1xPhospho [S14]	61	Q01581 [503-520]	Q01581 1xPhospho [S516]	0.513856	1.51004	0.775944		-1.14137	-0.586081	-2.04476	-0.932823	-0.817793	-0.480022
P08670	Vimentin OS=Homo sapiens OX=9606 GN=VIM PE=1 SV=4	VIM	[R].QVQSLTCEVDALKGTNESLER.[Q]	1xCarbamidomethyl [C7]; 1xPhospho [S/T]	4	P08670 [322-342]	P08670 1xPhospho [S/T]	0.613755	1.25658	0.771235		-6.40343	-6.16022	-8.01161	-5.85318	-6.02867	-6.85215
Q9H1E3	Nuclear ubiquitous casein and cyclin-dependent kinase substrate 1 OS=Homo sapiens OX=9606 GN=NUCKS1 PE=1 SV=1	NUCKS1	[K].ATVTPSPVK.[G]	1xPhospho [S6]	8	Q9H1E3 [176-184]	Q9H1E3 1xPhospho [S181]	0.646522	1.19189	0.770585		-2.14448	-3.22355	-2.87169	-1.2575	-1.67053	-3.37213
Q6GYQ0	Ral GTPase-activating protein subunit alpha-1 OS=Homo sapiens OX=9606 GN=RALGAPA1 PE=1 SV=1	RALGAPA1	[R].VRHFSQSEETGNEVFGALNEEQPLPR.[S]	1xDeamidated [N/Q]; 1xPhospho [S/T]	7	Q6GYQ0 [769-794]	Q6GYQ0 1xPhospho [S/T]	0.588738	1.29869	0.764588		-4.48425	-4.29637	-4.21501	-2.62027	-4.20784	-4.40131
Q15942	Zyxin OS=Homo sapiens OX=9606 GN=ZYX PE=1 SV=1	ZYX	[R].EKVSSIDLEIDSLSSLLDDMTKNDPFK.[A]	1xPhospho [S]	4	Q15942 [139-165]	Q15942 1xPhospho [S]	0.883691	0.851182	0.752182		-8.35394	-5.13765	-7.97876	-7.77329	-6.44435	-4.60163
Q9Y2W1	Thyroid hormone receptor-associated protein 3 OS=Homo sapiens OX=9606 GN=THRAP3 PE=1 SV=2	THRAP3	[K].TDSEKPFRGSQSPKR.[Y]	2xPhospho [S10; S12]	8	Q9Y2W1 [397-411]	Q9Y2W1 2xPhospho [S406; S408]	1.23262	0.607933	0.749348		-0.652299	-5.9554	-0.773149	-1.2132	2.01808	-4.48788
Q9UKV3	Apoptotic chromatin condensation inducer in the nucleus OS=Homo sapiens OX=9606 GN=ACIN1 PE=1 SV=2	ACIN1	[R].RLSQPESAEK.[H]	1xPhospho [S3]	43	Q9UKV3 [708-717]	Q9UKV3 1xPhospho [S710]	0.631477	1.18546	0.748592		2.1912	0.587866	0.618625	0.969681	2.72147	1.60097
Q8IZQ1	WD repeat and FYVE domain-containing protein 3 OS=Homo sapiens OX=9606 GN=WDFY3 PE=1 SV=2	WDFY3	[R].SRSAPDGGDEENQEQLQDQIAEGSSIEEEEKTDNATLLR.[L]	1xPhospho [S]	6	Q8IZQ1 [2490-2528]	Q8IZQ1 1xPhospho [S]	0.930155	0.799054	0.743243		3.53031	3.96715	1.324	1.34877	5.153	5.11015
Q7Z434	Mitochondrial antiviral-signaling protein OS=Homo sapiens OX=9606 GN=MAVS PE=1 SV=2	MAVS	[R].EKEPSYPMPVQETQAPESPGENSEQALQTLSPR.[A]	1xDeamidated [N/Q]; 1xPhospho [S31]; 1xOxidation [M8]	2	Q7Z434 [135-167]	Q7Z434 1xPhospho [S165]	0.818147	0.903866	0.739495		-4.11575	-1.8421	-3.91717	-0.669788	-2.84929	-3.90149
Q8NE71	ATP-binding cassette sub-family F member 1 OS=Homo sapiens OX=9606 GN=ABCF1 PE=1 SV=2	ABCF1	[K].KAEQGSEEEGEGEEEEEEGGESK.[A]	1xPhospho [S6]	6	Q8NE71 [223-245]	Q8NE71 1xPhospho [S228]	0.631075	1.17063	0.738759		-0.899464	-0.811294	-2.14349	-1.73166	-0.561696	0.332337
P32246	C-C chemokine receptor type 1 OS=Homo sapiens OX=9606 GN=CCR1 PE=1 SV=1	CCR1	[R].VSSTSPSTGEHELSAGF.[-]	1xPhospho [S/T]	38	P32246 [339-355]	P32246 1xPhospho [S/T]	0.411108	1.79055	0.73611		3.3008	3.83182	2.83778	3.80347	3.48758	3.91268
Q15057	Arf-GAP with coiled-coil, ANK repeat and PH domain-containing protein 2 OS=Homo sapiens OX=9606 GN=ACAP2 PE=1 SV=3	ACAP2	[K].SSPSTGSLDSGNESK.[E]	1xPhospho [S/T]	2	Q15057 [378-392]	Q15057 1xPhospho [S]	0.644911	1.13391	0.731268		-4.33359	-4.80578	-5.46611	-4.02051	-3.16864	-5.48159
Q6P2E9	Enhancer of mRNA-decapping protein 4 OS=Homo sapiens OX=9606 GN=EDC4 PE=1 SV=1	EDC4	[R].DSQDASAEQSDHDDEVASLASASGGFGTKVPAPR.[L]	1xDeamidated [Q]; 1xPhospho [S]	10	Q6P2E9 [870-903]	Q6P2E9 1xPhospho [S]	0.869946	0.833344	0.724964		-4.27787	-7.20261	-4.96255	-6.68652	-3.83874	-3.30794
P49792	E3 SUMO-protein ligase RanBP2 OS=Homo sapiens OX=9606 GN=RANBP2 PE=1 SV=2	RANBP2	[R].NADSEIKHSTPSPTR.[Y]	1xPhospho [S12]	12	P49792 [770-784]	P49792 1xPhospho [S781]	0.915252	0.786254	0.71962		-1.82385	1.66093	-2.71021	-1.08391	-0.0759464	1.03247
Q92835	Phosphatidylinositol 3,4,5-trisphosphate 5-phosphatase 1 OS=Homo sapiens OX=9606 GN=INPP5D PE=1 SV=2	INPP5D	[R].GESPPTPPGQPPISPK.[K]	1xPhospho [S14]	5	Q92835 [958-973]	Q92835 1xPhospho [S971]	0.670328	1.0712	0.718054		-3.48027	-2.08356	-4.38152	-3.67647	-2.26539	-1.99252
Q8TD16	Protein bicaudal D homolog 2 OS=Homo sapiens OX=9606 GN=BICD2 PE=1 SV=1	BICD2	[R].GRRSPILLPK.[G]	1xPhospho [S4]	1	Q8TD16 [579-588]	Q8TD16 1xPhospho [S582]	1.03364	0.692899	0.71621		-0.248607	1.288	-3.44499	1.86046	1.21071	-2.37583
Q8N3X1	Formin-binding protein 4 OS=Homo sapiens OX=9606 GN=FNBP4 PE=1 SV=3	FNBP4	[K].ATGGLCLLGAYADSDDDDNDVSEKLAQSK.[E]	1xCarbamidomethyl [C6]; 1xPhospho [S/T/Y]	2	Q8N3X1 [103-131]	Q8N3X1 1xPhospho [S]	0.265608	2.6695	0.709042		-4.53508	-4.1663	-4.50188	-3.96904	-4.13966	-4.29774
Q8NBJ9	SID1 transmembrane family member 2 OS=Homo sapiens OX=9606 GN=SIDT2 PE=1 SV=2	SIDT2	[R].VDSMSSVEEDDYDTLTDIDSDKNVIR.[T]	1xPhospho [S3]; 1xOxidation [M4]	1	Q8NBJ9 [399-424]	Q8NBJ9 1xPhospho [S401]	0.771491	0.904929	0.698144		1.0746	2.13142	0.222523	3.81529	1.22251	0.705216
Q04726	Transducin-like enhancer protein 3 OS=Homo sapiens OX=9606 GN=TLE3 PE=1 SV=2	TLE3	[K].DAPTSPASVASSSSTPSSK.[T]	1xPhospho [S/T]	54	Q04726 [282-300]	Q04726 1xPhospho [S/T]	1.06945	0.652482	0.697797		1.7172	1.74788	3.15705	-0.436258	5.9184	4.34833
P29692	Elongation factor 1-delta OS=Homo sapiens OX=9606 GN=EEF1D PE=1 SV=5	EEF1D	[K].KPATPAEDDEDDDIDLFGSDNEEEDKEAAQLREER.[L]	2xDeamidated [N21; Q30]; 1xPhospho [S19]	2	P29692 [144-178]	P29692 1xPhospho [S162]	0.508333	1.36254	0.692622		-8.16195	-7.69488	-7.55493	-6.44949	-7.41139	-8.02589
O75995	SAM and SH3 domain-containing protein 3 OS=Homo sapiens OX=9606 GN=SASH3 PE=1 SV=2	SASH3	[K].SKPSSPVVSEKEFNLDDNIPEDDSGVPTPEDAGK.[S]	1xDeamidated [N]; 1xPhospho [S]	6	O75995 [34-67]	O75995 1xPhospho [S]	1.09356	0.62965	0.68856		-7.33311	-2.45365	-6.25277	-5.48977	-1.01094	-6.25814
Q05209	Tyrosine-protein phosphatase non-receptor type 12 OS=Homo sapiens OX=9606 GN=PTPN12 PE=1 SV=3	PTPN12	[K].TVSLTPSPTTQVETPDLVDHDNTSPLFR.[T]	2xPhospho [S/T]	3	Q05209 [565-592]	Q05209 2xPhospho [T/S]	0.695572	0.98258	0.683455		-5.02839	-4.71668	-4.12133	-2.80268	-5.59991	-3.37709
O95365	Zinc finger and BTB domain-containing protein 7A OS=Homo sapiens OX=9606 GN=ZBTB7A PE=1 SV=1	ZBTB7A	[K].HFKDEDEDEDVASPDGLGR.[L]	1xPhospho [S13]	1	O95365 [537-555]	O95365 1xPhospho [S549]	0.164639	4.13694	0.681099		-4.39544	-4.24963	-4.38335	-4.11247	-4.25067	-4.17137
Q9Y487	V-type proton ATPase 116 kDa subunit a2 OS=Homo sapiens OX=9606 GN=ATP6V0A2 PE=1 SV=2	ATP6V0A2	[R].KDSEEEVSLLGSQDIEEGNHQVEDGCR.[E]	1xCarbamidomethyl [C26]; 1xDeamidated [Q13]; 1xPhospho [S3]	1	Q9Y487 [693-719]	Q9Y487 1xPhospho [S695]	0.740792	0.907431	0.672217		-1.32744	1.87716	1.09469	1.03775	0.803663	2.02537
P04920	Anion exchange protein 2 OS=Homo sapiens OX=9606 GN=SLC4A2 PE=1 SV=4	SLC4A2	[R].RRPGASPTGETPTIEEGEEDEDEASEAEGAR.[A]	1xPhospho [S6]	2	P04920 [108-138]	P04920 1xPhospho [S113]	0.767041	0.871093	0.668164		0.879044	1.1243	-2.17105	0.577654	1.1262	0.429561
O94979	Protein transport protein Sec31A OS=Homo sapiens OX=9606 GN=SEC31A PE=1 SV=3	SEC31A	[R].AQGEPVAGHESPKIPYEK.[Q]	1xPhospho [S/Y]	62	O94979 [789-806]	O94979 1xPhospho [S/Y]	0.660179	1.0088	0.665992		1.27717	1.33478	-1.0756	0.753211	1.30806	1.45563
O14523	Phospholipid transfer protein C2CD2L OS=Homo sapiens OX=9606 GN=C2CD2L PE=1 SV=3	C2CD2L	[R].SDISERPSVDDIESETGSTGALETR.[S]	1xPhospho [S18]	3	O14523 [606-630]	O14523 1xPhospho [S623]	0.845387	0.786679	0.665048		1.4757	3.24353	0.0810849	1.84968	0.977695	4.5091
P42224	Signal transducer and activator of transcription 1-alpha/beta OS=Homo sapiens OX=9606 GN=STAT1 PE=1 SV=2	STAT1	[R].LQTTDNLLPMSPEEFDEVSR.[I]	1xPhospho [S11]; 1xOxidation [M10]	13	P42224 [717-736]	P42224 1xPhospho [S727]	0.43958	1.49561	0.65744		-5.54354	-6.429	-6.77682	-5.77285	-6.02245	-5.63531
Q9H3N1	Thioredoxin-related transmembrane protein 1 OS=Homo sapiens OX=9606 GN=TMX1 PE=1 SV=1	TMX1	[K].KVEEEQEADEEDVSEEEAESK.[E]	1xPhospho [S14]	29	Q9H3N1 [234-254]	Q9H3N1 1xPhospho [S247]	0.671104	0.969112	0.650375		-1.3101	0.0992382	-0.285711	-1.03283	-0.13443	1.68401
Q15052; Q14155	Rho guanine nucleotide exchange factor 6 OS=Homo sapiens OX=9606 GN=ARHGEF6 PE=1 SV=2 Rho guanine nucleotide exchange factor 7 OS=Homo sapiens OX=9606 GN=ARHGEF7 PE=1 SV=2	ARHGEF7	[R].MSGFIYQGK.[IL]	1xPhospho [S2]	3	Q15052 [487-495]; Q14155 [517-525]	Q15052 1xPhospho [S488]; Q14155 1xPhospho [S518]	0.669648	0.948553	0.635197		-0.614367	-0.683459	-3.22208	-0.558488	-0.924814	-1.02767
Q12913	Receptor-type tyrosine-protein phosphatase eta OS=Homo sapiens OX=9606 GN=PTPRJ PE=1 SV=3	PTPRJ	[K].NNEVSFSQIKPK.[K]	1xPhospho [S5]	1	Q12913 [1005-1016]	Q12913 1xPhospho [S1009]	0.656994	0.960352	0.630945		0.350371	-0.196052	-2.37668	-0.269829	-0.125762	0.14421
Q6ZS17	Rho family-interacting cell polarization regulator 1 OS=Homo sapiens OX=9606 GN=RIPOR1 PE=1 SV=1	RIPOR1	[R].FSTYSQSPPDTPSLR.[E]	1xPhospho [S7]	2	Q6ZS17 [345-359]	Q6ZS17 1xPhospho [S351]	1.16846	0.538774	0.629538		-3.78105	-5.02388	1.37759	-4.08345	-2.08492	2.24641
Q96TC7	Regulator of microtubule dynamics protein 3 OS=Homo sapiens OX=9606 GN=RMDN3 PE=1 SV=2	RMDN3	[R].KDSLDLEEEAASGASSALEAGGSSGLEDVLPLLQQADELHR.[G]	1xDeamidated [Q34]; 1xPhospho [S3]	1	Q96TC7 [210-250]	Q96TC7 1xPhospho [S212]	0.797823	0.78882	0.629339		-2.83761	0.424453	-3.17244	-1.88822	0.0392715	-1.34318
P27816	Microtubule-associated protein 4 OS=Homo sapiens OX=9606 GN=MAP4 PE=1 SV=3	MAP4	[K].VGSLDNVGHLPAGGAVK.[T]	1xPhospho [S3]	1	P27816 [1071-1087]	P27816 1xPhospho [S1073]	0.751523	0.83202	0.625282		-2.10325	-2.70835	-1.35223	0.124797	-0.658022	-3.37604
Q9NQC3	Reticulon-4 OS=Homo sapiens OX=9606 GN=RTN4 PE=1 SV=2	RTN4	[K].RRGSSGSVDETLFALPAASEPVIR.[S]	1xPhospho [S/T]	12	Q9NQC3 [178-201]	Q9NQC3 1xPhospho [S]	0.814989	0.763168	0.621974		-6.01421	-4.49571	-5.61571	-5.37479	-6.1883	-2.11756
Q96LC7	Sialic acid-binding Ig-like lectin 10 OS=Homo sapiens OX=9606 GN=SIGLEC10 PE=1 SV=3	SIGLEC10	[R].TPLPPGAPSPESK.[K]	1xPhospho [S9]	7	Q96LC7 [622-634]	Q96LC7 1xPhospho [S630]	0.900999	0.684775	0.616981		-0.238179	1.3187	-1.65006	0.658047	3.20056	-1.72515
Q9UNZ2	NSFL1 cofactor p47 OS=Homo sapiens OX=9606 GN=NSFL1C PE=1 SV=2	NSFL1C	[R].KKSPNELVDDLFK.[G]	1xPhospho [S3]	6	Q9UNZ2 [112-124]	Q9UNZ2 1xPhospho [S114]	0.724795	0.847806	0.614485		1.95506	3.94041	0.391865	3.20779	2.72261	2.53133
Q9BUH6	Protein PAXX OS=Homo sapiens OX=9606 GN=PAXX PE=1 SV=2	PAXX	[R].LAAAEETAVSPR.[K]	1xPhospho [S10]	6	Q9BUH6 [139-150]	Q9BUH6 1xPhospho [S148]	0.859696	0.712864	0.612846		-2.77513	-5.48821	-3.10458	-1.78676	-1.51959	-5.48248
Q96QH2	PML-RARA-regulated adapter molecule 1 OS=Homo sapiens OX=9606 GN=PRAM1 PE=1 SV=3	PRAM1	[R].KPPLPSSASESSLPAAVAGFSSR.[H]	1xPhospho [S]	17	Q96QH2 [381-403]	Q96QH2 1xPhospho [S]	0.672568	0.910592	0.612435		-1.84745	-1.52552	-3.2346	-2.09434	-2.57201	0.0764907
P15374	Ubiquitin carboxyl-terminal hydrolase isozyme L3 OS=Homo sapiens OX=9606 GN=UCHL3 PE=1 SV=1	UCHL3	[K].FLEESVSMSPEER.[A]	1xPhospho [S9]; 1xOxidation [M8]	2	P15374 [122-134]	P15374 1xPhospho [S130]	0.420397	1.44909	0.609192		-3.78489	-2.53989	-3.00993	-2.77074	-2.59083	-2.71194
Q8TAD8	Smad nuclear-interacting protein 1 OS=Homo sapiens OX=9606 GN=SNIP1 PE=1 SV=1	SNIP1	[R].RPDHSGGSPSPPTSEPAR.[S]	2xPhospho [S8; S10]	3	Q8TAD8 [45-62]	Q8TAD8 2xPhospho [S52; S54]	0.174813	3.48243	0.608773		-4.25601	-4.30791	-4.42067	-4.05676	-4.13975	-4.26365
Q5JSH3	WD repeat-containing protein 44 OS=Homo sapiens OX=9606 GN=WDR44 PE=1 SV=1	WDR44	[R].SNSGRELTDEEILASVMIK.[N]	1xPhospho [S/T]; 1xOxidation [M17]	43	Q5JSH3 [342-360]	Q5JSH3 1xPhospho [S/T]	0.800918	0.758779	0.60772		1.68905	2.51836	1.54409	0.21996	3.9073	4.02699
Q6FI81	Anamorsin OS=Homo sapiens OX=9606 GN=CIAPIN1 PE=1 SV=2	CIAPIN1	[K].KSSPSVKPAVDPAAAK.[L]	1xPhospho [S]	2	Q6FI81 [181-196]	Q6FI81 1xPhospho [S]	0.822805	0.738017	0.607245		-2.69987	-2.55399	-2.94787	-1.84676	0.359024	-4.24557
Q7Z4V5	Hepatoma-derived growth factor-related protein 2 OS=Homo sapiens OX=9606 GN=HDGFL2 PE=1 SV=1	HDGFL2	[R].ARGDSEALDEES.[-]	1xPhospho [S5]	11	Q7Z4V5 [660-671]	Q7Z4V5 1xPhospho [S664]	0.466074	1.30254	0.607079		0.248423	1.21302	-0.246285	0.481827	1.25163	0.879921
P48634	Protein PRRC2A OS=Homo sapiens OX=9606 GN=PRRC2A PE=1 SV=3	PRRC2A	[R].TASETRSEGSEYEEIPKR.[R]	1xPhospho [S/T/Y]	3	P48634 [1083-1100]	P48634 1xPhospho [T/S]	0.810539	0.746891	0.605384		0.433362	0.076976	-2.54347	-1.12284	2.21579	-0.694469
Q14643	Inositol 1,4,5-trisphosphate receptor type 1 OS=Homo sapiens OX=9606 GN=ITPR1 PE=1 SV=3	ITPR1	[R].RDSVLAASR.[D]	1xPhospho [S3]	7	Q14643 [1596-1604]	Q14643 1xPhospho [S1598]	0.582536	1.0286	0.599197		2.53386	1.23325	1.06156	1.30274	3.34651	1.92704
Q9UQ35	Serine/arginine repetitive matrix protein 2 OS=Homo sapiens OX=9606 GN=SRRM2 PE=1 SV=2	SRRM2	[R].SRSGSSPEVDSK.[S]	1xPhospho [S]	2	Q9UQ35 [1577-1588]	Q9UQ35 1xPhospho [S]	1.05426	0.564656	0.595292		-5.62009	-10.2422	-5.15385	-9.13977	-3.38977	-5.32385
Q96QH2	PML-RARA-regulated adapter molecule 1 OS=Homo sapiens OX=9606 GN=PRAM1 PE=1 SV=3	PRAM1	[R].TSSEPEFNSLPR.[K]	1xDeamidated [N8]; 1xPhospho [S/T]	71	Q96QH2 [332-343]	Q96QH2 1xPhospho [T/S]	0.401366	1.47848	0.59341		-1.75136	-0.646144	-0.858988	-0.709015	-0.85981	-0.483572
P49736	DNA replication licensing factor MCM2 OS=Homo sapiens OX=9606 GN=MCM2 PE=1 SV=4	MCM2	[R].GLLYDSDEEDEERPAR.[K]	1xPhospho [S6]	36	P49736 [134-149]	P49736 1xPhospho [S139]	0.413529	1.41792	0.586352		1.34877	1.09182	1.24103	0.91987	2.09382	1.9085
Q9Y6G9	Cytoplasmic dynein 1 light intermediate chain 1 OS=Homo sapiens OX=9606 GN=DYNC1LI1 PE=1 SV=3	DYNC1LI1	[R].DFQEYVEPGEDFPASPQRR.[N]	1xPhospho [S15]	16	Q9Y6G9 [193-211]	Q9Y6G9 1xPhospho [S207]	0.576037	1.01369	0.583922		-2.83223	-4.192	-1.86427	-1.97335	-2.93608	-2.25096
Q9H1E3	Nuclear ubiquitous casein and cyclin-dependent kinase substrate 1 OS=Homo sapiens OX=9606 GN=NUCKS1 PE=1 SV=1	NUCKS1	[R].LKATVTPSPVKGK.[G]	1xPhospho [S8]	10	Q9H1E3 [174-186]	Q9H1E3 1xPhospho [S181]	0.475073	1.224	0.581487		-0.571868	-0.672529	-1.93938	-0.0427137	-0.648681	-1.06716
Q13905	Rap guanine nucleotide exchange factor 1 OS=Homo sapiens OX=9606 GN=RAPGEF1 PE=1 SV=3	RAPGEF1	[K].LSKSDEQLSSLDRDSGQCSR.[N]	1xCarbamidomethyl [C18]; 1xPhospho [S4]	2	Q13905 [357-376]	Q13905 1xPhospho [S360]	0.560527	1.02793	0.57618		-2.20069	0.0200845	-1.47704	-1.11869	-0.268101	-0.589271
Q96PU5	E3 ubiquitin-protein ligase NEDD4-like OS=Homo sapiens OX=9606 GN=NEDD4L PE=1 SV=2	NEDD4L	[R].SLSSPTVTLSAPLEGAK.[D]	1xPhospho [S/T]	20	Q96PU5 [446-462]	Q96PU5 1xPhospho [S]	0.491933	1.16442	0.572819		-0.350773	-0.176593	-1.64705	-0.655665	-0.492037	0.449083
Q96C19	EF-hand domain-containing protein D2 OS=Homo sapiens OX=9606 GN=EFHD2 PE=1 SV=1	EFHD2	[R].ADLNQGIGEPQSPSR.[R]	1xPhospho [S12]	18	Q96C19 [63-77]	Q96C19 1xPhospho [S74]	0.464533	1.22339	0.568305		-4.16994	-3.6903	-2.97725	-3.57616	-3.51172	-2.35601
Q9UI08	Ena/VASP-like protein OS=Homo sapiens OX=9606 GN=EVL PE=1 SV=2	EVL	[R].MKPAGSVNDMALDAFDLDR.[M]	1xPhospho [S6]; 1xOxidation [M1]	8	Q9UI08 [364-382]	Q9UI08 1xPhospho [S369]	0.767839	0.736295	0.565357		-3.73041	-3.82303	-7.10161	-4.66959	-5.03931	-2.64263
Q6ZNL6	FYVE, RhoGEF and PH domain-containing protein 5 OS=Homo sapiens OX=9606 GN=FGD5 PE=1 SV=3	FGD5	[K].SSPSLLIESDSPDKYK.[K]	1xPhospho [S]	22	Q6ZNL6 [632-647]	Q6ZNL6 1xPhospho [S]	0.455638	1.23546	0.562923		2.05974	1.45665	0.537481	1.85609	1.41495	2.14974
O75995	SAM and SH3 domain-containing protein 3 OS=Homo sapiens OX=9606 GN=SASH3 PE=1 SV=2	SASH3	[K].MALAFSEQEEHELPVLSR.[Q]	1xPhospho [S17]; 1xOxidation [M1]	1	O75995 [126-143]	O75995 1xPhospho [S142]	0.50245	1.11136	0.558405		-6.14603	-5.71344	-6.26375	-5.67208	-4.52334	-6.42044
Q13459	Unconventional myosin-IXb OS=Homo sapiens OX=9606 GN=MYO9B PE=1 SV=3	MYO9B	[R].GSDEENLDSETSASTESLLEER.[A]	1xPhospho [S2]	1	Q13459 [1991-2012]	Q13459 1xPhospho [S1992]	0.915337	0.609103	0.557535		-5.63887	-3.03476	-8.59806	-3.18399	-4.84414	-6.49754
Q09666	Neuroblast differentiation-associated protein AHNAK OS=Homo sapiens OX=9606 GN=AHNAK PE=1 SV=2	AHNAK	[R].LKSEDGVEGDLGETQSR.[T]	1xPhospho [S3]	15	Q09666 [133-149]	Q09666 1xPhospho [S135]	0.9175	0.60393	0.554106		-3.56365	1.75825	0.425028	1.59981	1.34778	-1.57547
P18858	DNA ligase 1 OS=Homo sapiens OX=9606 GN=LIG1 PE=1 SV=1	LIG1	[R].VLGSEGEEEDEALSPAK.[G]	2xPhospho [S4; S14]	1	P18858 [63-79]	P18858 2xPhospho [S66; S76]	0.648734	0.853269	0.553544		-0.911221	-1.68111	-3.96881	-1.46753	-1.70805	-1.43936
P55081	Microfibrillar-associated protein 1 OS=Homo sapiens OX=9606 GN=MFAP1 PE=1 SV=2	MFAP1	[R].SLAALDALNTDDENDEEEYEAWKVR.[E]	1xDeamidated [N9]; 1xPhospho [T10]	1	P55081 [258-282]	P55081 1xPhospho [T267]	0.982546	0.563058	0.55323		-2.62224	-1.01655	-1.77595	3.19859	-2.85987	-2.80583
Q9P2E9	Ribosome-binding protein 1 OS=Homo sapiens OX=9606 GN=RRBP1 PE=1 SV=5	RRBP1	[K].SHVEDGDIAGAPASSPEAPPAEQDPVQLK.[T]	1xPhospho [S]	14	Q9P2E9 [1263-1291]	Q9P2E9 1xPhospho [S]	0.531184	1.03325	0.548845		-5.73389	-4.8995	-3.77726	-3.5803	-4.30272	-4.93409
Q92538	Golgi-specific brefeldin A-resistance guanine nucleotide exchange factor 1 OS=Homo sapiens OX=9606 GN=GBF1 PE=1 SV=2	GBF1	[R].GYTSDSEVYTDHGRPGK.[I]	1xPhospho [S/T/Y]	4	Q92538 [1315-1331]	Q92538 1xPhospho [S/T]	1.08669	0.504222	0.547933		0.046344	6.55554	2.40352	5.73952	6.18034	0.345617
P19484	Transcription factor EB OS=Homo sapiens OX=9606 GN=TFEB PE=1 SV=3	TFEB	[R].RSSFSMEEGDVL.[-]	1xPhospho [S]; 1xOxidation [M6]	13	P19484 [465-476]	P19484 1xPhospho [S]	0.58253	0.937881	0.546344		1.44337	0.825934	-0.984268	0.472033	0.969244	1.59134
Q05655	Protein kinase C delta type OS=Homo sapiens OX=9606 GN=PRKCD PE=1 SV=2	PRKCD	[R].SDSASSEPVGIYQGFEK.[K]	1xPhospho [S]	38	Q05655 [302-318]	Q05655 1xPhospho [S]	0.427094	1.27754	0.545631		-3.47869	-4.74776	-4.70285	-3.80448	-3.85693	-3.98659
Q5T200	Zinc finger CCCH domain-containing protein 13 OS=Homo sapiens OX=9606 GN=ZC3H13 PE=1 SV=1	ZC3H13	[R].STSPAGQHHSPISSR.[H]	2xPhospho [S3; S10]	1	Q5T200 [316-330]	Q5T200 2xPhospho [S318; S325]	0.858598	0.627905	0.539117		-0.266313	-4.39608	-4.17865	-1.18997	-0.806995	-4.26829
Q9NZD8	Maspardin OS=Homo sapiens OX=9606 GN=SPG21 PE=1 SV=1	SPG21	[K].YAAIDPSMVSAEELEVQKGSLGISQEEQ.[-]	1xPhospho [S24]; 1xOxidation [M8]	2	Q9NZD8 [281-308]	Q9NZD8 1xPhospho [S304]	1.13268	0.466123	0.527967		0.167689	-7.69107	-1.50557	0.19111	-0.437827	-5.3842
O75995	SAM and SH3 domain-containing protein 3 OS=Homo sapiens OX=9606 GN=SASH3 PE=1 SV=2	SASH3	[K].SKPSSPVVSEKEFNLDDNIPEDDSGVPTPEDAGK.[S]	1xPhospho [S]	4	O75995 [34-67]	O75995 1xPhospho [S]	0.397346	1.31705	0.523324		-1.7974	-2.99542	-2.25355	-2.17535	-1.50162	-2.17736
Q6ZS17	Rho family-interacting cell polarization regulator 1 OS=Homo sapiens OX=9606 GN=RIPOR1 PE=1 SV=1	RIPOR1	[R].SQSFAGVLGSHER.[G]	1xPhospho [S3]	5	Q6ZS17 [20-32]	Q6ZS17 1xPhospho [S22]	0.720373	0.722724	0.520631		-1.92629	-2.57052	1.21375	-0.983771	-0.291922	0.153759
O95819	Mitogen-activated protein kinase kinase kinase kinase 4 OS=Homo sapiens OX=9606 GN=MAP4K4 PE=1 SV=2	MAP4K4	[R].TTSRSPVLSR.[R]	1xPhospho [S5]	4	O95819 [627-636]	O95819 1xPhospho [S631]	0.854172	0.607916	0.519265		-2.36644	-6.63383	-3.08378	-2.8094	-1.3177	-5.39444
O75995	SAM and SH3 domain-containing protein 3 OS=Homo sapiens OX=9606 GN=SASH3 PE=1 SV=2	SASH3	[K].ALSEEMADTLEEGSASPTSPDYSLDSPGPEK.[M]	2xPhospho [S/T/Y]; 1xOxidation [M6]	7	O75995 [95-125]	O75995 2xPhospho [T/S]	0.563024	0.914523	0.514899		-5.08729	-6.8929	-6.27869	-5.82993	-4.32164	-6.41824
P51532	Transcription activator BRG1 OS=Homo sapiens OX=9606 GN=SMARCA4 PE=1 SV=2	SMARCA4	[R].GRPPAEKLSPNPPNLTK.[K]	1xPhospho [S9]	2	P51532 [1444-1460]	P51532 1xPhospho [S1452]	0.683087	0.752629	0.514111		-0.193211	-2.83202	-0.0996926	0.512695	0.292215	-1.88057
P16070	CD44 antigen OS=Homo sapiens OX=9606 GN=CD44 PE=1 SV=3	CD44	[R].KPSGLNGEASKSQEMVHLVNKESSETPDQFMTADETR.[N]	1xPhospho [S]; 2xOxidation [M15; M31]	4	P16070 [695-731]	P16070 1xPhospho [S]	0.62946	0.807458	0.508263		-4.36531	-6.05292	-7.3533	-6.30104	-4.85079	-4.73132
O14974	Protein phosphatase 1 regulatory subunit 12A OS=Homo sapiens OX=9606 GN=PPP1R12A PE=1 SV=1	PPP1R12A	[R].SGSYSYLEER.[K]	1xPhospho [S3]	1	O14974 [908-917]	O14974 1xPhospho [S910]	0.423898	1.19446	0.506329		-4.56226	-4.74059	-5.95888	-4.67514	-4.51435	-4.80055
Q96N67	Dedicator of cytokinesis protein 7 OS=Homo sapiens OX=9606 GN=DOCK7 PE=1 SV=4	DOCK7	[R].SLSNSNPDISGTPTSPDDEVR.[S]	1xPhospho [S/T]	8	Q96N67 [896-916]	Q96N67 1xPhospho [S]	0.770878	0.655094	0.504998		-1.10156	0.594948	0.760043	1.28977	-1.62516	2.90146
O14737	Programmed cell death protein 5 OS=Homo sapiens OX=9606 GN=PDCD5 PE=1 SV=3	PDCD5	[R].KVMDSDEDDDY.[-]	1xPhospho [S5]; 1xOxidation [M3]	27	O14737 [115-125]	O14737 1xPhospho [S119]	0.624459	0.804943	0.502654		-0.378092	-0.10395	0.713909	-0.643641	0.314658	2.43423
P05107	Integrin beta-2 OS=Homo sapiens OX=9606 GN=ITGB2 PE=1 SV=2	ITGB2	[K].SATTTVMNPK.[F]	1xPhospho [S/T]; 1xOxidation [M7]	13	P05107 [756-765]	P05107 1xPhospho [S/T]	0.643086	0.78117	0.502359		-3.06831	-5.29104	-6.24943	-5.07237	-3.63377	-3.97337
O43566	Regulator of G-protein signaling 14 OS=Homo sapiens OX=9606 GN=RGS14 PE=1 SV=4	RGS14	[K].SESHRKSLGSTEGESESRPGK.[Y]	1xPhospho [S7]	1	O43566 [282-302]	O43566 1xPhospho [S288]	0.670331	0.746561	0.500443		-0.601117	-2.87383	-4.26266	-1.53649	-2.14979	-2.04033
Q9H1E3	Nuclear ubiquitous casein and cyclin-dependent kinase substrate 1 OS=Homo sapiens OX=9606 GN=NUCKS1 PE=1 SV=1	NUCKS1	[K].ATVTPSPVKGK.[G]	1xPhospho [S6]	26	Q9H1E3 [176-186]	Q9H1E3 1xPhospho [S181]	0.544346	0.916774	0.499042		1.04947	-0.261938	-0.586267	1.50729	0.882332	-0.555315
Q9NXG2	THUMP domain-containing protein 1 OS=Homo sapiens OX=9606 GN=THUMPD1 PE=1 SV=2	THUMPD1	[K].FTDKDQQPSGSEGEDDDAEAALKK.[E]	1xPhospho [S]	9	Q9NXG2 [78-101]	Q9NXG2 1xPhospho [S]	1.0841	0.449421	0.487219		0.606326	-2.62301	1.95927	1.19671	5.4194	-3.42122
Q9Y6G9	Cytoplasmic dynein 1 light intermediate chain 1 OS=Homo sapiens OX=9606 GN=DYNC1LI1 PE=1 SV=3	DYNC1LI1	[R].KPVTVSPTTPTSPTEGEAS.[-]	2xPhospho [S6; S12]	5	Q9Y6G9 [505-523]	Q9Y6G9 2xPhospho [S510; S516]	0.466628	1.03493	0.482926		-7.46641	-7.41397	-6.04959	-5.72781	-7.01483	-6.78745
Q13243	Serine/arginine-rich splicing factor 5 OS=Homo sapiens OX=9606 GN=SRSF5 PE=1 SV=1	SRSF5	[R].SVSRSPVPEK.[S]	2xPhospho [S3; S]	4	Q13243 [229-238]	Q13243 2xPhospho [S231; S]	1.12155	0.428963	0.481105		-4.41517	-5.4819	1.69059	0.74826	0.572657	-6.16273
Q9NX63	MICOS complex subunit MIC19 OS=Homo sapiens OX=9606 GN=CHCHD3 PE=1 SV=1	CHCHD3	[K].SQRYSGAYGASVSDEELK.[R]	1xPhospho [S/Y]	2	Q9NX63 [46-63]	Q9NX63 1xPhospho [Y/S]	0.721256	0.666258	0.480543		-4.28107	-3.84038	-6.66598	-3.42166	-2.88333	-6.31867
Q9UJY5	ADP-ribosylation factor-binding protein GGA1 OS=Homo sapiens OX=9606 GN=GGA1 PE=1 SV=1	GGA1	[R].LASDTEDNDEALAEILQANDNLTQVINLYK.[Q]	1xDeamidated [Q17]; 1xPhospho [S/T]	2	Q9UJY5 [266-295]	Q9UJY5 1xPhospho [S/T]	0.351504	1.35691	0.476958		-3.95329	-3.44141	-3.86395	-2.77652	-3.69577	-3.73184
Q9UJU6	Drebrin-like protein OS=Homo sapiens OX=9606 GN=DBNL PE=1 SV=1	DBNL	[R].AMSTTSISSPQPGK.[L]	1xPhospho [S/T]; 1xOxidation [M2]	97	Q9UJU6 [267-280]	Q9UJU6 1xPhospho [S/T]	0.321666	1.47594	0.474761		-1.25629	-2.09719	-1.45151	-1.16257	-1.0641	-1.61332
Q8TDZ2	[F-actin]-monooxygenase MICAL1 OS=Homo sapiens OX=9606 GN=MICAL1 PE=1 SV=2	MICAL1	[R].LSSLNLTPDPEMEPPPKPPR.[S]	1xPhospho [S/T]; 1xOxidation [M12]	7	Q8TDZ2 [816-835]	Q8TDZ2 1xPhospho [S/T]	0.68901	0.688699	0.47452		-3.25745	-6.46582	-4.93329	-3.19046	-3.42559	-5.97348
Q8NHH9	Atlastin-2 OS=Homo sapiens OX=9606 GN=ATL2 PE=1 SV=2	ATL2	[R].RTSDPSAAVNHVSSTTSLGENYEDDDLVNSDEVMK.[K]	1xPhospho [S/T]; 1xOxidation [M34]	14	Q8NHH9 [22-56]	Q8NHH9 1xPhospho [T/S]	0.731627	0.645133	0.471997		1.56416	3.1903	-1.17411	2.72927	0.808052	2.23791
Q9BTA9	WW domain-containing adapter protein with coiled-coil OS=Homo sapiens OX=9606 GN=WAC PE=1 SV=3	WAC	[R].SDSPENKYSDSTGHSK.[A]	1xPhospho [S3]	1	Q9BTA9 [62-77]	Q9BTA9 1xPhospho [S64]	0.496355	0.94945	0.471264		0.740737	1.28127	-0.842243	0.9959	0.823463	0.849464
Q8N9T8	Protein KRI1 homolog OS=Homo sapiens OX=9606 GN=KRI1 PE=1 SV=3	KRI1	[R].AFVEDSEDEDGAGEGGSSLLQK.[R]	1xPhospho [S6]	22	Q8N9T8 [166-187]	Q8N9T8 1xPhospho [S171]	0.932707	0.504392	0.47045		3.75355	-1.99938	4.20276	0.915023	3.7905	4.04954
Q6ZVF9	G protein-regulated inducer of neurite outgrowth 3 OS=Homo sapiens OX=9606 GN=GPRIN3 PE=2 SV=2	GPRIN3	[K].NANGFSGAPAEPDLSPR.[A]	1xDeamidated [N3]; 1xPhospho [S15]	1	Q6ZVF9 [43-59]	Q6ZVF9 1xPhospho [S57]	0.416735	1.12667	0.469524		-3.25404	-3.26559	-2.38219	-1.83866	-3.25352	-2.55944
Q96BY6	Dedicator of cytokinesis protein 10 OS=Homo sapiens OX=9606 GN=DOCK10 PE=1 SV=3	DOCK10	[R].RSTELTDLGLDSLDNSVTCECTPEETDSSENNLHADFAK.[Y]	2xCarbamidomethyl [C19; C21]; 2xDeamidated [N15; N31]; 1xPhospho [S/T]	2	Q96BY6 [301-339]	Q96BY6 1xPhospho [T/S]	0.695064	0.67429	0.468675		-3.44145	-1.66609	-5.08157	-4.4109	-2.18606	-1.50696
P17612	cAMP-dependent protein kinase catalytic subunit alpha OS=Homo sapiens OX=9606 GN=PRKACA PE=1 SV=2	PRKACA	[R].TWTLCGTPEYLAPEIILSK.[G]	1xCarbamidomethyl [C5]; 1xPhospho [T/Y]	7	P17612 [196-214]	P17612 1xPhospho [T]	0.890267	0.522591	0.465246		-8.5063	-4.73598	-9.88153	-8.53752	-7.99818	-3.9173
O15389	Sialic acid-binding Ig-like lectin 5 OS=Homo sapiens OX=9606 GN=SIGLEC5 PE=1 SV=1	SIGLEC5	[K].MDDEDPIMGTITSGSR.[K]	1xPhospho [S/T]; 2xOxidation [M1; M8]	83	O15389 [476-491]	O15389 1xPhospho [S/T]	0.434052	1.06617	0.462775		0.652026	-0.321167	-0.943044	0.678756	0.300075	-0.28886
Q92608	Dedicator of cytokinesis protein 2 OS=Homo sapiens OX=9606 GN=DOCK2 PE=1 SV=2	DOCK2	[K].TPRVEQEEPISPGSTLPEVK.[L]	1xPhospho [S11]	27	Q92608 [1675-1694]	Q92608 1xPhospho [S1685]	0.617703	0.747193	0.461543		-3.04006	-1.67124	-3.28484	-3.81392	-1.60867	-0.720428
P16070	CD44 antigen OS=Homo sapiens OX=9606 GN=CD44 PE=1 SV=3	CD44	[R].TNPEDIYPSNPTDDDVSSGSSSER.[S]	1xPhospho [S]	4	P16070 [163-186]	P16070 1xPhospho [S]	0.655661	0.697816	0.45753		-4.02291	-6.6764	-7.41224	-6.5422	-4.66008	-4.94228
Q9NQ86	E3 ubiquitin-protein ligase TRIM36 OS=Homo sapiens OX=9606 GN=TRIM36 PE=1 SV=2	TRIM36	[R].YEQDSGHDSGSEDACFDSSQPFTLVTIGMQK.[F]	1xCarbamidomethyl [C15]; 1xDeamidated [Q20]; 1xPhospho [S/T/Y]; 1xOxidation [M29]	4	Q9NQ86 [612-642]	Q9NQ86 1xPhospho [S]	0.832056	0.549465	0.457186		-2.70467	0.914206	-3.17509	0.629684	0.493804	-3.59287
Q53EU6	Glycerol-3-phosphate acyltransferase 3 OS=Homo sapiens OX=9606 GN=GPAT3 PE=1 SV=2	GPAT3	[K].NSASVGIIQR.[D]	1xPhospho [S4]	18	Q53EU6 [65-74]	Q53EU6 1xPhospho [S68]	0.702951	0.649155	0.456324		-1.91455	-0.738742	-4.57265	-2.06068	-2.81186	-0.244549
Q9Y478	5'-AMP-activated protein kinase subunit beta-1 OS=Homo sapiens OX=9606 GN=PRKAB1 PE=1 SV=4	PRKAB1	[K].CSDVSELSSSPPGPYHQEPYVCKPEER.[F]	2xCarbamidomethyl [C1; C22]; 1xPhospho [S/Y]	8	Q9Y478 [173-199]	Q9Y478 1xPhospho [S]	0.950128	0.480191	0.456243		-0.234262	0.205097	-5.08413	-3.41147	-1.41441	2.56297
Q96JH7	Deubiquitinating protein VCPIP1 OS=Homo sapiens OX=9606 GN=VCPIP1 PE=1 SV=2	VCPIP1	[R].GNSVEELEEMDSQDAEMTNTTEPMDHS.[-]	1xPhospho [S3]; 3xOxidation [M10; M17; M24]	2	Q96JH7 [1196-1222]	Q96JH7 1xPhospho [S1198]	0.84526	0.534438	0.451739		-3.16865	-4.48364	-2.95551	-6.04811	-2.16576	0.141849
Q5VSL9	Striatin-interacting protein 1 OS=Homo sapiens OX=9606 GN=STRIP1 PE=1 SV=1	STRIP1	[R].AASPPASASDLIEQQQKR.[G]	1xPhospho [S3]	57	Q5VSL9 [333-350]	Q5VSL9 1xPhospho [S335]	0.612999	0.731089	0.448157		3.52543	4.72321	1.4198	3.12681	3.9221	4.45853
Q9H4A3	Serine/threonine-protein kinase WNK1 OS=Homo sapiens OX=9606 GN=WNK1 PE=1 SV=2	WNK1	[R].DVDDGSGSPHSPHQLSSK.[S]	2xPhospho [S8; S11]	1	Q9H4A3 [2022-2039]	Q9H4A3 2xPhospho [S2029; S2032]	1.07163	0.417168	0.447049		-8.35596	-7.01611	0.352113	-6.75191	-2.82062	-2.23255
Q9P107	GEM-interacting protein OS=Homo sapiens OX=9606 GN=GMIP PE=1 SV=2	GMIP	[R].SLDSPTSSPGAGTR.[Q]	1xPhospho [S/T]	30	Q9P107 [434-447]	Q9P107 1xPhospho [S]	0.423316	1.04833	0.443776		1.09179	2.77734	1.71566	2.3047	2.05308	2.49696
Q9NX63	MICOS complex subunit MIC19 OS=Homo sapiens OX=9606 GN=CHCHD3 PE=1 SV=1	CHCHD3	[K].SQRYSGAYGASVSDEELKR.[R]	1xPhospho [S/Y]	2	Q9NX63 [46-64]	Q9NX63 1xPhospho [Y/S]	0.714147	0.61438	0.438758		-5.77592	-5.1258	-9.46142	-6.4332	-6.33883	-5.44867
Q96PY5	Formin-like protein 2 OS=Homo sapiens OX=9606 GN=FMNL2 PE=1 SV=3	FMNL2	[K].LLEQEALMEQQDPKSPSHK.[S]	1xPhospho [S15]	1	Q96PY5 [1002-1020]	Q96PY5 1xPhospho [S1016]	0.746131	0.584972	0.436465		-0.175003	-3.04164	-4.76121	-2.07892	-0.361028	-3.29952
Q9Y4E1; Q641Q2	WASH complex subunit 2C OS=Homo sapiens OX=9606 GN=WASHC2C PE=1 SV=4 WASH complex subunit 2A OS=Homo sapiens OX=9606 GN=WASHC2A PE=1 SV=3	WASHC2A	[K].ASALLFSSDEEDQWNIPASQTHLASDSR.[S]	1xPhospho [S/T]	4	Q9Y4E1 [613-640]; Q641Q2 [613-640]	Q9Y4E1 1xPhospho [S]; Q641Q2 1xPhospho [S]	0.822402	0.530454	0.436247		-1.14513	-4.31449	-4.37005	-3.91055	-4.17028	0.718372
Q9NXC5	GATOR complex protein MIOS OS=Homo sapiens OX=9606 GN=MIOS PE=1 SV=2	MIOS	[R].GFSQYGVSGSPTK.[S]	1xPhospho [S/T]	3	Q9NXC5 [757-769]	Q9NXC5 1xPhospho [S]	0.832113	0.523689	0.435768		1.34705	-0.721254	-2.02812	-2.63036	0.553158	3.17123
P30419	Glycylpeptide N-tetradecanoyltransferase 1 OS=Homo sapiens OX=9606 GN=NMT1 PE=1 SV=2	NMT1	[R].GGLSPANDTGAK.[K]	1xPhospho [S4]	17	P30419 [44-55]	P30419 1xPhospho [S47]	0.451744	0.961966	0.434562		-0.544358	-0.262019	-0.716191	-0.902352	-0.29125	1.02626
P49019	Hydroxycarboxylic acid receptor 3 OS=Homo sapiens OX=9606 GN=HCAR3 PE=1 SV=3	HCAR3	[R].STSVELTGDPNKTR.[G]	1xPhospho [S3]	1	P49019 [326-339]	P49019 1xPhospho [S328]	0.16565	2.60262	0.431125		-4.37591	-4.2614	-4.33713	-4.00392	-4.27343	-4.20014
Q8WZ73	E3 ubiquitin-protein ligase rififylin OS=Homo sapiens OX=9606 GN=RFFL PE=1 SV=1	RFFL	[R].ASLSDLTDLEDIEGLTVR.[Q]	1xPhospho [S]	8	Q8WZ73 [239-256]	Q8WZ73 1xPhospho [S]	0.945583	0.4528	0.42816		-4.39623	-2.13029	1.32783	2.28649	-4.37575	-0.272689
Q6PD62	RNA polymerase-associated protein CTR9 homolog OS=Homo sapiens OX=9606 GN=CTR9 PE=1 SV=1	CTR9	[R].KGSGSEQEGEDEEGGER.[K]	1xPhospho [S]	4	Q6PD62 [939-955]	Q6PD62 1xPhospho [S]	0.559465	0.755999	0.422955		0.34589	0.284749	0.852801	0.982032	2.61073	-0.430923
O94826	Mitochondrial import receptor subunit TOM70 OS=Homo sapiens OX=9606 GN=TOMM70 PE=1 SV=1	TOMM70	[R].ASPAPGSGHPEGPGAHLDMNSLDR.[A]	1xPhospho [S2]; 1xOxidation [M19]	1	O94826 [90-113]	O94826 1xPhospho [S91]	0.887965	0.470116	0.417447		0.272858	-4.49746	-5.03002	-3.64662	0.998408	-3.94252
Q8IYB3	Serine/arginine repetitive matrix protein 1 OS=Homo sapiens OX=9606 GN=SRRM1 PE=1 SV=2	SRRM1	[K].KEKTPELPEPSVK.[V]	1xPhospho [T4]	1	Q8IYB3 [217-229]	Q8IYB3 1xPhospho [T220]	0.85312	0.487867	0.416209		-5.72607	-0.317351	-4.90511	-1.27432	-1.64143	-5.47342
Q96MU7	YTH domain-containing protein 1 OS=Homo sapiens OX=9606 GN=YTHDC1 PE=1 SV=3	YTHDC1	[R].GISPIVFDR.[S]	1xPhospho [S3]	2	Q96MU7 [306-314]	Q96MU7 1xPhospho [S308]	0.649317	0.628195	0.407898		0.167512	0.0768376	1.08114	3.44025	0.325166	-0.491977
O95819	Mitogen-activated protein kinase kinase kinase kinase 4 OS=Homo sapiens OX=9606 GN=MAP4K4 PE=1 SV=2	MAP4K4	[R].KGSVVNVNPTNTRPQSDTPEIR.[K]	1xPhospho [S3]	2	O95819 [898-919]	O95819 1xPhospho [S900]	0.683512	0.593668	0.405779		-3.63129	-3.71954	-7.28447	-2.72873	-5.40441	-4.45162
Q13459	Unconventional myosin-IXb OS=Homo sapiens OX=9606 GN=MYO9B PE=1 SV=3	MYO9B	[R].LPELDPRGSDEENLDSETSASTESLLEER.[A]	2xPhospho [S9; S16]	1	Q13459 [1984-2012]	Q13459 2xPhospho [S1992; S1999]	0.686668	0.586376	0.402646		-7.37404	-4.31001	-8.59755	-4.75467	-6.95424	-6.51269
Q9H8G2	Caspase activity and apoptosis inhibitor 1 OS=Homo sapiens OX=9606 GN=CAAP1 PE=1 SV=2	CAAP1	[K].KSSREK.[R]	1xPhospho [S3]	1	Q9H8G2 [5-10]	Q9H8G2 1xPhospho [S7]	0.153937	2.61456	0.402477		-4.2447	-4.24382	-4.42747	-4.05319	-4.12341	-4.27759
Q13077	TNF receptor-associated factor 1 OS=Homo sapiens OX=9606 GN=TRAF1 PE=1 SV=1	TRAF1	[R].GEDLQSISPGSR.[L]	1xPhospho [S8]	10	Q13077 [59-70]	Q13077 1xPhospho [S66]	0.628963	0.631528	0.397208		-2.71611	-2.12292	-3.63572	0.0469424	-3.58564	-3.04916
Q01130	Serine/arginine-rich splicing factor 2 OS=Homo sapiens OX=9606 GN=SRSF2 PE=1 SV=4	SRSF2	[R].SKSPPKSPEEEGAVSS.[-]	1xPhospho [S3]	2	Q01130 [206-221]	Q01130 1xPhospho [S208]	0.972707	0.403156	0.392153		-7.69604	-3.36641	-1.60093	-0.710822	-1.22679	-7.80765
Q13523	Serine/threonine-protein kinase PRP4 homolog OS=Homo sapiens OX=9606 GN=PRPF4B PE=1 SV=3	PRPF4B	[K].LCDFGSASHVADNDITPYLVSR.[F]	1xCarbamidomethyl [C2]; 1xPhospho [S/Y]	19	Q13523 [832-853]	Q13523 1xPhospho [Y/S]	0.544274	0.718043	0.390812		-2.26197	-0.657511	-2.89777	-1.36837	-2.6491	-0.166958
P29966	Myristoylated alanine-rich C-kinase substrate OS=Homo sapiens OX=9606 GN=MARCKS PE=1 SV=4	MARCKS	[K].EAPAEGEAAEPGSPTAAEGEAASAASSTSSPK.[A]	1xPhospho [S/T]	119	P29966 [106-137]	P29966 1xPhospho [S/T]	0.483278	0.804578	0.388835		-0.187143	-2.52248	-1.5718	-0.584975	-0.589779	-1.65684
O60333	Kinesin-like protein KIF1B OS=Homo sapiens OX=9606 GN=KIF1B PE=1 SV=5	KIF1B	[R].ASSPCPEFEQFQIVPAVETPYLAR.[A]	1xCarbamidomethyl [C5]; 1xPhospho [S]	2	O60333 [1657-1680]	O60333 1xPhospho [S]	0.74685	0.515288	0.384843		-0.570924	1.45218	-0.556077	-0.402976	-1.07034	4.03904
P15408	Fos-related antigen 2 OS=Homo sapiens OX=9606 GN=FOSL2 PE=1 SV=1	FOSL2	[R].RSPPAPGLQPMR.[S]	1xPhospho [S2]; 1xOxidation [M11]	1	P15408 [199-210]	P15408 1xPhospho [S200]	0.39858	0.939535	0.37448		0.693789	1.46683	0.965291	1.16527	0.752179	2.4042
Q96TC7	Regulator of microtubule dynamics protein 3 OS=Homo sapiens OX=9606 GN=RMDN3 PE=1 SV=2	RMDN3	[R].SQSLPNSLDYTQTSDPGR.[H]	1xPhospho [S/T/Y]	51	Q96TC7 [44-61]	Q96TC7 1xPhospho [S]	0.661394	0.564953	0.373657		1.22133	3.08796	1.28474	0.366753	2.38631	4.82515
Q9NQ55	Suppressor of SWI4 1 homolog OS=Homo sapiens OX=9606 GN=PPAN PE=2 SV=1	PPAN	[R].VGGSDEEASGIPSR.[T]	1xPhospho [S4]	23	Q9NQ55 [356-369]	Q9NQ55 1xPhospho [S359]	0.605239	0.616317	0.373019		3.6601	3.51219	5.7072	2.92486	5.50708	6.26327
Q9NSK0	Kinesin light chain 4 OS=Homo sapiens OX=9606 GN=KLC4 PE=1 SV=3	KLC4	[R].AASLNYLNQPSAAPLQVSR.[G]	1xPhospho [S3]	2	Q9NSK0 [588-606]	Q9NSK0 1xPhospho [S590]	0.75604	0.492459	0.372319		-3.16019	1.76083	-2.86205	0.012255	-2.60036	0.594816
O14497	AT-rich interactive domain-containing protein 1A OS=Homo sapiens OX=9606 GN=ARID1A PE=1 SV=3	ARID1A	[R].NPQMPQYSSPQPGSALSPR.[Q]	1xPhospho [S/Y]; 1xOxidation [M4]	4	O14497 [756-774]	O14497 1xPhospho [S]	0.656936	0.565568	0.371542		-0.32818	-2.55874	0.113293	-2.63849	0.932427	0.903248
Q6ZUJ8	Phosphoinositide 3-kinase adapter protein 1 OS=Homo sapiens OX=9606 GN=PIK3AP1 PE=1 SV=2	PIK3AP1	[K].QQNLPTVTSPGNLMVVQPDR.[I]	1xPhospho [S/T]; 1xOxidation [M14]	3	Q6ZUJ8 [166-185]	Q6ZUJ8 1xPhospho [S/T]	0.574916	0.643903	0.37019		-5.51045	-2.62134	-2.88533	-4.36291	-2.7197	-2.20976
P53396	ATP-citrate synthase OS=Homo sapiens OX=9606 GN=ACLY PE=1 SV=3	ACLY	[K].AKPAMPQDSVPSPR.[S]	1xPhospho [S12]; 1xOxidation [M5]	1	P53396 [470-483]	P53396 1xPhospho [S481]	0.571631	0.646534	0.369579		-5.48055	-8.22607	-8.08701	-7.57187	-5.35923	-7.14763
O15439	ATP-binding cassette sub-family C member 4 OS=Homo sapiens OX=9606 GN=ABCC4 PE=1 SV=3	ABCC4	[K].KDNEESEQPPVPGTPTLR.[N]	1xPhospho [T14]	23	O15439 [633-650]	O15439 1xPhospho [T646]	0.22849	1.58523	0.362209		-0.0543067	0.53942	0.346213	0.384929	0.698233	0.433636
P13796	Plastin-2 OS=Homo sapiens OX=9606 GN=LCP1 PE=1 SV=6	LCP1	[R].GSVSDEEMMELR.[E]	1xPhospho [S]; 1xOxidation [M]	42	P13796 [4-15]	P13796 1xPhospho [S]	0.564431	0.640903	0.361745		-3.90835	-5.12245	-6.08917	-3.40043	-3.73187	-6.29438
O95218	Zinc finger Ran-binding domain-containing protein 2 OS=Homo sapiens OX=9606 GN=ZRANB2 PE=1 SV=2	ZRANB2	[K].EVEDKESEGEEEDEDEDLSK.[Y]	1xPhospho [S7]	1	O95218 [147-166]	O95218 1xPhospho [S153]	0.365047	0.98718	0.360367		0.127387	-0.36978	1.07002	0.942698	0.815706	0.164364
Q92793	CREB-binding protein OS=Homo sapiens OX=9606 GN=CREBBP PE=1 SV=3	CREBBP	[R].SISPSALQDLLR.[T]	1xPhospho [S3]	3	Q92793 [2061-2072]	Q92793 1xPhospho [S2063]	0.764555	0.465311	0.355755		-4.53807	0.448966	-4.37423	-3.85665	-2.42085	0.107831
Q9UPN6	SR-related and CTD-associated factor 8 OS=Homo sapiens OX=9606 GN=SCAF8 PE=1 SV=1	SCAF8	[K].ETVQTTQSPTPVEK.[E]	1xPhospho [S8]	1	Q9UPN6 [610-623]	Q9UPN6 1xPhospho [S617]	0.522184	0.67026	0.349999		-2.00476	-1.09824	-0.881331	-1.78951	-1.60223	0.973956
Q9NTI5	Sister chromatid cohesion protein PDS5 homolog B OS=Homo sapiens OX=9606 GN=PDS5B PE=1 SV=1	PDS5B	[R].LKEDILENEDEQNSPPKK.[G]	1xPhospho [S14]	12	Q9NTI5 [1270-1287]	Q9NTI5 1xPhospho [S1283]	0.678131	0.515418	0.349521		-4.22251	0.797639	-0.416636	-0.293842	-0.391818	-1.12145
Q09666	Neuroblast differentiation-associated protein AHNAK OS=Homo sapiens OX=9606 GN=AHNAK PE=1 SV=2	AHNAK	[R].SNSFSDEREFSGPSTPTGTLEFEGGEVSLEGGK.[V]	1xPhospho [S]	3	Q09666 [5780-5812]	Q09666 1xPhospho [S]	0.543116	0.639509	0.347328		-4.71143	-4.86842	-2.12654	-4.45323	-2.4091	-3.21472
Q13077	TNF receptor-associated factor 1 OS=Homo sapiens OX=9606 GN=TRAF1 PE=1 SV=1	TRAF1	[K].CRGEDLQSISPGSR.[L]	1xCarbamidomethyl [C1]; 1xDeamidated [Q7]; 1xPhospho [S10]	1	Q13077 [57-70]	Q13077 1xPhospho [S66]	0.580369	0.597493	0.346767		-2.86193	-2.04059	-3.56819	-0.068757	-3.54868	-3.11217
O95400	CD2 antigen cytoplasmic tail-binding protein 2 OS=Homo sapiens OX=9606 GN=CD2BP2 PE=1 SV=1	CD2BP2	[K].HSLDSDEEEDDDDGGSSKYDILASEDVEGQEAATLPSEGGVR.[I]	1xPhospho [S/T/Y]	4	O95400 [45-86]	O95400 1xPhospho [S]	0.549848	0.629039	0.345876		2.00161	0.984794	-1.43101	0.918173	1.52233	0.764443
Q8IYB1	Protein MB21D2 OS=Homo sapiens OX=9606 GN=MB21D2 PE=1 SV=3	MB21D2	[R].RGSTTSIPSPQSDGGDPNQPDDR.[L]	1xPhospho [S/T]	4	Q8IYB1 [431-453]	Q8IYB1 1xPhospho [T/S]	0.622575	0.548742	0.341633		1.00601	-1.17294	-3.25848	-0.961129	-1.32807	0.731514
Q32MZ4	Leucine-rich repeat flightless-interacting protein 1 OS=Homo sapiens OX=9606 GN=LRRFIP1 PE=1 SV=2	LRRFIP1	[R].RGSGDTSISIDTEASIR.[E]	1xPhospho [S/T]	131	Q32MZ4 [118-134]	Q32MZ4 1xPhospho [S/T]	0.392611	0.861709	0.338317		1.90979	3.27154	1.79402	2.47019	3.43845	2.24455
Q6ZNL6	FYVE, RhoGEF and PH domain-containing protein 5 OS=Homo sapiens OX=9606 GN=FGD5 PE=1 SV=3	FGD5	[K].SSPSLLIESDSPDKYKK.[K]	1xPhospho [S]	9	Q6ZNL6 [632-648]	Q6ZNL6 1xPhospho [S]	0.372316	0.907959	0.338048		2.06093	1.78683	0.501776	2.21603	1.73516	1.5153
O15027	Protein transport protein Sec16A OS=Homo sapiens OX=9606 GN=SEC16A PE=1 SV=4	SEC16A	[R].AQQELVPPQQQASPPQLPK.[A]	1xPhospho [S13]	2	O15027 [1057-1075]	O15027 1xPhospho [S1069]	0.76466	0.44181	0.337835		0.0749395	-4.82587	-4.4392	-3.81343	-3.60972	0.527007
Q8NF50	Dedicator of cytokinesis protein 8 OS=Homo sapiens OX=9606 GN=DOCK8 PE=1 SV=3	DOCK8	[R].ALSLEENGVGSNFK.[T]	1xPhospho [S3]	1	Q8NF50 [449-462]	Q8NF50 1xPhospho [S451]	0.555811	0.604835	0.336174		-4.62837	-1.57238	-4.4604	-4.00691	-2.91778	-2.06904
O60763	General vesicular transport factor p115 OS=Homo sapiens OX=9606 GN=USO1 PE=1 SV=2	USO1	[K].LKDLGHPVEEEDELESGDQEDEDDESEDPGKDLDHI.[-]	1xPhospho [S16]	13	O60763 [927-962]	O60763 1xPhospho [S942]	0.496846	0.674661	0.335203		-0.334462	1.49743	-0.637628	0.321291	1.96377	-0.269179
Q9Y490	Talin-1 OS=Homo sapiens OX=9606 GN=TLN1 PE=1 SV=3	TLN1	[K].SKDHFGLEGDEESTMLEDSVSPKK.[S]	1xPhospho [S/T]; 1xOxidation [M15]	3	Q9Y490 [405-428]	Q9Y490 1xPhospho [S]	0.584951	0.57212	0.334662		-4.18731	-4.10895	-6.68203	-4.34457	-2.76678	-6.11209
Q13761	Runt-related transcription factor 3 OS=Homo sapiens OX=9606 GN=RUNX3 PE=1 SV=2	RUNX3	[R].RFTPPSPAFPCGGGGGK.[M]	1xCarbamidomethyl [C11]; 2xPhospho [T3; S6]	3	Q13761 [12-28]	Q13761 2xPhospho [T14; S17]	0.422722	0.788596	0.333357		-4.2927	-3.22473	-3.41781	-3.99704	-3.62806	-2.04197
Q13077	TNF receptor-associated factor 1 OS=Homo sapiens OX=9606 GN=TRAF1 PE=1 SV=1	TRAF1	[R].APCSESQEELALQHFMK.[E]	1xCarbamidomethyl [C3]; 1xPhospho [S]; 1xOxidation [M16]	2	Q13077 [167-183]	Q13077 1xPhospho [S]	0.589808	0.556103	0.327994		-2.74677	-2.05217	-3.55803	0.144589	-3.79605	-2.93609
Q9NVM6	DnaJ homolog subfamily C member 17 OS=Homo sapiens OX=9606 GN=DNAJC17 PE=1 SV=1	DNAJC17	[R].QAQAQESEEEEESR.[S]	1xPhospho [S7]	2	Q9NVM6 [106-119]	Q9NVM6 1xPhospho [S112]	0.665223	0.492449	0.327589		1.25333	1.48289	-0.867937	2.05423	3.32618	-1.51645
P29590	Protein PML OS=Homo sapiens OX=9606 GN=PML PE=1 SV=3	PML	[R].LARSSPEQPRPSTSK.[A]	1xPhospho [S/T]	22	P29590 [501-515]	P29590 1xPhospho [S]	0.428683	0.763727	0.327397		1.5366	0.141269	-0.125199	0.212631	1.94698	0.679116
Q1KMD3	Heterogeneous nuclear ribonucleoprotein U-like protein 2 OS=Homo sapiens OX=9606 GN=HNRNPUL2 PE=1 SV=1	HNRNPUL2	[R].SGDETPGSEVPGDKAAEEQGDDQDSEK.[S]	1xPhospho [S/T]	7	Q1KMD3 [161-187]	Q1KMD3 1xPhospho [T/S]	0.24765	1.32178	0.327338		-3.48128	-3.38105	-2.73649	-3.00456	-2.97081	-2.8805
Q8N163	Cell cycle and apoptosis regulator protein 2 OS=Homo sapiens OX=9606 GN=CCAR2 PE=1 SV=2	CCAR2	[K].LEDSEVRSVASNQSEMEFSSLQDMPK.[E]	2xPhospho [S]; 2xOxidation [M16; M24]	4	Q8N163 [668-693]	Q8N163 2xPhospho [S675; S]	0.454414	0.709041	0.322198		-6.52479	-5.63488	-3.96921	-4.6335	-4.7758	-5.35633
Q9H4Z3	mRNA (2'-O-methyladenosine-N(6)-)-methyltransferase OS=Homo sapiens OX=9606 GN=PCIF1 PE=1 SV=1	PCIF1	[K].IEIPVTPTGQSVPSSPSIPGTPTLK.[M]	1xPhospho [S15]	1	Q9H4Z3 [130-154]	Q9H4Z3 1xPhospho [S144]	0.731671	0.439966	0.321911		-3.14398	0.417867	-1.41352	1.39985	-4.06119	0.71672
Q8TD19	Serine/threonine-protein kinase Nek9 OS=Homo sapiens OX=9606 GN=NEK9 PE=1 SV=2	NEK9	[R].SSTVTEAPIAVVTSR.[T]	1xPhospho [S/T]	6	Q8TD19 [331-345]	Q8TD19 1xPhospho [S/T]	0.546435	0.58849	0.321571		-2.68505	-3.58198	-3.4854	-1.98089	-1.32237	-4.80988
O00499	Myc box-dependent-interacting protein 1 OS=Homo sapiens OX=9606 GN=BIN1 PE=1 SV=1	BIN1	[K].SPSPPDGSPAATPEIR.[V]	1xPhospho [S/T]	116	O00499 [296-311]	O00499 1xPhospho [S/T]	0.473658	0.663413	0.314231		-0.127258	-0.252625	-1.96693	-1.63127	-0.00019363	0.705618
Q8TCU6	Phosphatidylinositol 3,4,5-trisphosphate-dependent Rac exchanger 1 protein OS=Homo sapiens OX=9606 GN=PREX1 PE=1 SV=3	PREX1	[R].KLSTVPK.[C]	1xPhospho [S3]	1	Q8TCU6 [434-440]	Q8TCU6 1xPhospho [S436]	0.59128	0.527731	0.312037		-2.52496	-4.02112	-5.70306	-1.69813	-3.44545	-5.33172
Q9H6S0	3'-5' RNA helicase YTHDC2 OS=Homo sapiens OX=9606 GN=YTHDC2 PE=1 SV=2	YTHDC2	[R].KSSADTEFSDECTTAER.[V]	1xCarbamidomethyl [C12]; 1xPhospho [S/T]	3	Q9H6S0 [1200-1216]	Q9H6S0 1xPhospho [S/T]	0.533635	0.574763	0.306714		-3.95668	-3.86633	-2.84506	-2.87319	-4.92087	-1.27312
P27708	CAD protein OS=Homo sapiens OX=9606 GN=CAD PE=1 SV=3	CAD	[R].IHRASDPGLPAEEPK.[E]	1xPhospho [S5]	4	P27708 [1855-1869]	P27708 1xPhospho [S1859]	0.534523	0.562918	0.300893		-4.04562	-5.89939	-3.54474	-5.07213	-2.08399	-4.73006
Q6PCE3	Glucose 1,6-bisphosphate synthase OS=Homo sapiens OX=9606 GN=PGM2L1 PE=1 SV=3	PGM2L1	[K].AVAGVMITASHNR.[K]	1xPhospho [S10]; 1xOxidation [M6]	1	Q6PCE3 [166-178]	Q6PCE3 1xPhospho [S175]	0.767867	0.383964	0.294833		-1.70272	4.09657	4.76492	4.56304	4.11483	0.784503
O43516	WAS/WASL-interacting protein family member 1 OS=Homo sapiens OX=9606 GN=WIPF1 PE=1 SV=3	WIPF1	[R].NLSLSSSTPPLPSPGR.[S]	1xPhospho [S/T]	39	O43516 [338-353]	O43516 1xPhospho [S]	0.576902	0.506579	0.292246		-3.41731	-3.45655	-2.1513	-4.89049	-1.81829	-0.585678
Q9Y490	Talin-1 OS=Homo sapiens OX=9606 GN=TLN1 PE=1 SV=3	TLN1	[K].SKDHFGLEGDEESTMLEDSVSPK.[K]	1xPhospho [S/T]; 1xOxidation [M15]	6	Q9Y490 [405-427]	Q9Y490 1xPhospho [S]	0.487332	0.595182	0.290051		-4.78989	-4.43092	-6.08855	-4.70159	-3.04994	-6.09584
P16150	Leukosialin OS=Homo sapiens OX=9606 GN=SPN PE=1 SV=1	SPN	[R].QGSLAMEELK.[S]	1xPhospho [S3]	9	P16150 [353-362]	P16150 1xPhospho [S355]	0.434155	0.667067	0.28961		-1.0244	-2.19143	-3.6118	-1.92931	-2.25863	-1.33723
P29317	Ephrin type-A receptor 2 OS=Homo sapiens OX=9606 GN=EPHA2 PE=1 SV=2	EPHA2	[R].LPSTSGSEGVPFR.[T]	1xPhospho [S7]	1	P29317 [895-907]	P29317 1xPhospho [S901]	0.6593	0.436662	0.287892		-1.16497	-2.85161	0.709483	-2.34381	-1.52673	2.54135
Q9BRD0	BUD13 homolog OS=Homo sapiens OX=9606 GN=BUD13 PE=1 SV=1	BUD13	[R].HDTPDPSPLR.[G]	2xPhospho [T3; S7]	3	Q9BRD0 [157-166]	Q9BRD0 2xPhospho [T159; S163]	0.5227	0.547734	0.286301		-0.657266	-4.21968	-1.40695	-1.9518	-1.87148	-0.892519
Q5JSH3	WD repeat-containing protein 44 OS=Homo sapiens OX=9606 GN=WDR44 PE=1 SV=1	WDR44	[R].TKEYVSNDAAQSDDEEKLQSQPTDTDGGR.[L]	1xPhospho [S/Y]	19	Q5JSH3 [392-420]	Q5JSH3 1xPhospho [S]	0.491726	0.576699	0.283578		0.11147	2.72344	1.19226	0.522345	3.15312	1.82688
O15117	FYN-binding protein 1 OS=Homo sapiens OX=9606 GN=FYB1 PE=1 SV=2	FYB1	[K].SPVNEDNQDGVTHSDGAGNLDEEQDSEGETYEDIEASKER.[E]	1xPhospho [S/T]	33	O15117 [432-471]	O15117 1xPhospho [S/T]	0.388134	0.724033	0.281022		1.46237	3.1396	1.09442	2.0184	2.61047	2.23191
Q9UI08	Ena/VASP-like protein OS=Homo sapiens OX=9606 GN=EVL PE=1 SV=2	EVL	[K].AASQSDKPAEKKEDESQMEDPSTSPSPGTR.[A]	1xPhospho [S/T]; 1xOxidation [M18]	14	Q9UI08 [281-310]	Q9UI08 1xPhospho [S]	0.765962	0.364389	0.279108		-0.508296	0.292089	-7.04544	-0.597526	-1.66191	-2.70432
Q9H7D0	Dedicator of cytokinesis protein 5 OS=Homo sapiens OX=9606 GN=DOCK5 PE=1 SV=3	DOCK5	[R].LSPFHGSSPPQSTPLSPPPLTPK.[A]	2xPhospho [S/T]	2	Q9H7D0 [1774-1796]	Q9H7D0 2xPhospho [S1789; T/S]	0.474782	0.585419	0.277946		1.25239	-1.28491	-0.49301	-1.07615	0.823206	1.15176
O75396	Vesicle-trafficking protein SEC22b OS=Homo sapiens OX=9606 GN=SEC22B PE=1 SV=4	SEC22B	[R].RNLGSINTELQDVQR.[I]	1xPhospho [S5]	2	O75396 [133-147]	O75396 1xPhospho [S137]	0.444411	0.614778	0.273214		-0.856043	-2.4064	-3.5654	-2.66766	-1.61418	-1.21277
O14497	AT-rich interactive domain-containing protein 1A OS=Homo sapiens OX=9606 GN=ARID1A PE=1 SV=3	ARID1A	[K].VSSPAPMEGGEEEEELLGPKLEEEEEEEVVENDEEIAFSGK.[D]	1xPhospho [S]; 1xOxidation [M7]	8	O14497 [1753-1793]	O14497 1xPhospho [S]	0.814786	0.334362	0.272434		3.14459	-2.44266	0.0889023	-2.59748	5.54874	0.283933
Q8NEY1	Neuron navigator 1 OS=Homo sapiens OX=9606 GN=NAV1 PE=1 SV=2	NAV1	[R].KTSLDVSNSAEPGFLAPGAR.[S]	1xPhospho [S/T]	12	Q8NEY1 [646-665]	Q8NEY1 1xPhospho [T/S]	0.55898	0.48643	0.271904		3.36708	1.91163	0.485148	0.208732	3.75111	3.48096
P49238	CX3C chemokine receptor 1 OS=Homo sapiens OX=9606 GN=CX3CR1 PE=1 SV=1	CX3CR1	[R].HGSVLSSNFTYHTSDGDALLLL.[-]	2xPhospho [S3; S6]	2	P49238 [334-355]	P49238 2xPhospho [S336; S339]	0.384353	0.705439	0.271138		3.19045	1.80059	3.55864	2.90947	4.12735	2.66591
Q9H6F5	Coiled-coil domain-containing protein 86 OS=Homo sapiens OX=9606 GN=CCDC86 PE=1 SV=1	CCDC86	[R].RALVEFESNPEETREPGSPPSVQR.[A]	1xPhospho [S/T]	2	Q9H6F5 [30-53]	Q9H6F5 1xPhospho [T/S]	0.592707	0.440446	0.261056		-4.79053	0.302323	-2.6065	-0.629492	-2.14006	-2.54704
Q9BSQ5	Cerebral cavernous malformations 2 protein OS=Homo sapiens OX=9606 GN=CCM2 PE=1 SV=1	CCM2	[R].GIITDSFGR.[H]	1xPhospho [S6]	1	Q9BSQ5 [379-387]	Q9BSQ5 1xPhospho [S384]	0.5873	0.443471	0.260451		0.591691	-0.708895	3.48961	3.78436	0.654242	0.695707
P16070	CD44 antigen OS=Homo sapiens OX=9606 GN=CD44 PE=1 SV=3	CD44	[K].KLVINSGNGAVEDRKPSGLNGEASK.[S]	2xDeamidated [N8; N20]; 1xPhospho [S17]	1	P16070 [681-705]	P16070 1xPhospho [S697]	0.448676	0.576595	0.258705		-4.45225	-7.31271	-5.59925	-6.3057	-4.85696	-4.85553
Q5M775	Cytospin-B OS=Homo sapiens OX=9606 GN=SPECC1 PE=1 SV=1	SPECC1	[R].TLNAEGTDALGPNVDGTSVSPGDTEPMIR.[A]	1xPhospho [S/T]; 1xOxidation [M27]	6	Q5M775 [199-227]	Q5M775 1xPhospho [S/T]	0.366083	0.700887	0.256583		-1.83598	-3.16684	-3.03231	-3.23253	-2.27228	-1.43207
Q8NE71	ATP-binding cassette sub-family F member 1 OS=Homo sapiens OX=9606 GN=ABCF1 PE=1 SV=2	ABCF1	[K].KLSVPTSDEEDEVPAPKPR.[G]	1xPhospho [S/T]	75	Q8NE71 [103-121]	Q8NE71 1xPhospho [S/T]	0.286096	0.896266	0.256418		0.969563	1.1354	-0.0971128	0.851805	1.063	0.951337
Q9H0D6	5'-3' exoribonuclease 2 OS=Homo sapiens OX=9606 GN=XRN2 PE=1 SV=1	XRN2	[R].KAEDSDSEPEPEDNVR.[L]	1xPhospho [S5]	1	Q9H0D6 [495-510]	Q9H0D6 1xPhospho [S499]	0.532995	0.476953	0.254213		-6.56762	-3.96317	-3.17234	-3.12167	-3.11265	-5.86983
P45973	Chromobox protein homolog 5 OS=Homo sapiens OX=9606 GN=CBX5 PE=1 SV=1	CBX5	[R].TADSSSSEDEEEYVVEK.[V]	1xPhospho [S]	19	P45973 [8-24]	P45973 1xPhospho [S]	0.581045	0.434498	0.252463		-4.47388	-6.15312	-2.22698	-3.67591	-1.68819	-5.74674
Q13188	Serine/threonine-protein kinase 3 OS=Homo sapiens OX=9606 GN=STK3 PE=1 SV=2	STK3	[R].ELEEEEENSDEDELDSHTMVK.[T]	1xPhospho [S9]; 1xOxidation [M19]	3	Q13188 [308-328]	Q13188 1xPhospho [S316]	0.409325	0.61613	0.252197		0.806921	1.15501	2.24529	1.35201	0.883575	3.19961
Q6IQ22	Ras-related protein Rab-12 OS=Homo sapiens OX=9606 GN=RAB12 PE=1 SV=3	RAB12	[R].AGGGGGLGAGSPALSGGQGR.[R]	1xPhospho [S11]	17	Q6IQ22 [11-30]	Q6IQ22 1xPhospho [S21]	0.684523	0.367785	0.251757		0.558147	-2.22767	3.67565	-1.5164	2.51516	3.06093
Q5TCZ1	SH3 and PX domain-containing protein 2A OS=Homo sapiens OX=9606 GN=SH3PXD2A PE=1 SV=1	SH3PXD2A	[K].EAEEGPTGASESQDSPR.[K]	1xPhospho [S15]	1	Q5TCZ1 [533-549]	Q5TCZ1 1xPhospho [S547]	0.473441	0.531261	0.251521		-2.53751	-2.47991	-0.706816	-1.90413	0.339355	-2.73914
Q9Y2J2	Band 4.1-like protein 3 OS=Homo sapiens OX=9606 GN=EPB41L3 PE=1 SV=2	EPB41L3	[K].RLSTSPVR.[L]	2xPhospho [S5; S/T]	24	Q9Y2J2 [758-765]	Q9Y2J2 2xPhospho [S762; S/T]	0.603232	0.41518	0.25045		0.205942	-4.92607	-0.217097	-0.974939	-1.4448	-0.707795
Q13905	Rap guanine nucleotide exchange factor 1 OS=Homo sapiens OX=9606 GN=RAPGEF1 PE=1 SV=3	RAPGEF1	[R].ATSGSSLPVGINR.[Q]	1xPhospho [S/T]	3	Q13905 [309-321]	Q13905 1xPhospho [S]	0.362815	0.684935	0.248505		-3.23984	-1.29004	-2.81983	-2.66748	-1.85152	-1.74227
Q09161	Nuclear cap-binding protein subunit 1 OS=Homo sapiens OX=9606 GN=NCBP1 PE=1 SV=1	NCBP1	[R].KTSDANETEDHLESLICK.[V]	1xCarbamidomethyl [C17]; 1xPhospho [S/T]	13	Q09161 [20-37]	Q09161 1xPhospho [S/T]	0.393494	0.627655	0.246978		0.100301	0.967957	-1.54777	0.263293	0.263789	0.173886
Q13247	Serine/arginine-rich splicing factor 6 OS=Homo sapiens OX=9606 GN=SRSF6 PE=1 SV=2	SRSF6	[R].SNSPLPVPPSK.[A]	1xPhospho [S3]	10	Q13247 [301-311]	Q13247 1xPhospho [S303]	0.249494	0.984932	0.245735		-3.2095	-3.44025	-2.65786	-2.38484	-2.93548	-3.23881
Q9UI08	Ena/VASP-like protein OS=Homo sapiens OX=9606 GN=EVL PE=1 SV=2	EVL	[R].MKPAGSVNDMALDAFDLDR.[M]	1xDeamidated [N8]; 1xPhospho [S6]; 2xOxidation [M1; M10]	2	Q9UI08 [364-382]	Q9UI08 1xPhospho [S369]	0.502322	0.488245	0.245256		-5.27262	-4.58796	-7.21519	-4.7543	-7.0843	-3.7302
Q5T1R4	Transcription factor HIVEP3 OS=Homo sapiens OX=9606 GN=HIVEP3 PE=2 SV=1	HIVEP3	[R].SKSFDYGSLSLTGPSAPAPVAPPAR.[V]	1xPhospho [S/T/Y]	5	Q5T1R4 [1010-1034]	Q5T1R4 1xPhospho [T/S/Y]	0.457515	0.535144	0.244837		-4.44417	-2.43166	-4.25005	-3.85459	-4.31761	-1.58113
Q16822	Phosphoenolpyruvate carboxykinase [GTP], mitochondrial OS=Homo sapiens OX=9606 GN=PCK2 PE=1 SV=4	PCK2	[R].YVAAAFPSACGK.[T]	1xCarbamidomethyl [C10]; 1xPhospho [S8]	1	Q16822 [297-308]	Q16822 1xPhospho [S304]	0.389032	0.625411	0.243305		-7.90585	-7.43633	-8.99941	-8.02656	-8.63926	-6.50868
Q6GYQ0	Ral GTPase-activating protein subunit alpha-1 OS=Homo sapiens OX=9606 GN=RALGAPA1 PE=1 SV=1	RALGAPA1	[R].SSSTSDILEPFTVER.[A]	1xPhospho [S/T]	7	Q6GYQ0 [795-809]	Q6GYQ0 1xPhospho [T/S]	0.642871	0.376789	0.242227		-4.39056	-0.22295	-0.998025	0.384754	0.361249	-4.42893
O95671	Probable bifunctional dTTP/UTP pyrophosphatase/methyltransferase protein OS=Homo sapiens OX=9606 GN=ASMTL PE=1 SV=3	ASMTL	[R].DAGSRDEKAEAGEAGQATAEAECHR.[T]	1xCarbamidomethyl [C23]; 1xPhospho [S4]	1	O95671 [252-276]	O95671 1xPhospho [S255]	0.444129	0.541462	0.240479		-4.20204	-6.24971	-7.45031	-5.72788	-5.59917	-5.24263
O00267	Transcription elongation factor SPT5 OS=Homo sapiens OX=9606 GN=SUPT5H PE=1 SV=1	SUPT5H	[R].DVTNFTVGGFAPMSPR.[I]	1xPhospho [S14]; 1xOxidation [M13]	4	O00267 [653-668]	O00267 1xPhospho [S666]	0.580144	0.404639	0.234749		-2.78356	-6.10332	-2.8215	-5.93134	-2.55584	-1.48076
Q96B97	SH3 domain-containing kinase-binding protein 1 OS=Homo sapiens OX=9606 GN=SH3KBP1 PE=1 SV=2	SH3KBP1	[R].SIEVENDFLPVEK.[T]	1xDeamidated [N6]; 1xPhospho [S1]	29	Q96B97 [230-242]	Q96B97 1xPhospho [S230]	0.322003	0.722111	0.232522		-1.15718	-0.501453	-0.479152	0.377277	-0.196364	-1.35269
Q8N554	Zinc finger protein 276 OS=Homo sapiens OX=9606 GN=ZNF276 PE=1 SV=4	ZNF276	[K].ALPLEAEPPPGPPSPSVTTEGQAVKPEPT.[-]	1xPhospho [S14]	2	Q8N554 [586-614]	Q8N554 1xPhospho [S599]	0.589226	0.389388	0.229437		-3.81833	-0.186685	-4.03024	-3.98877	-2.76849	0.489683
Q96QH2	PML-RARA-regulated adapter molecule 1 OS=Homo sapiens OX=9606 GN=PRAM1 PE=1 SV=3	PRAM1	[R].TSSEPEFNSLPR.[K]	2xPhospho [S9; S/T]	11	Q96QH2 [332-343]	Q96QH2 2xPhospho [S340; S/T]	0.476114	0.469958	0.223754		-2.62726	-5.68354	-3.17567	-4.86334	-3.13019	-2.06459
P55081	Microfibrillar-associated protein 1 OS=Homo sapiens OX=9606 GN=MFAP1 PE=1 SV=2	MFAP1	[R].MEREDSSEEEEEEIDDEEIER.[R]	1xPhospho [S]; 1xOxidation [M1]	8	P55081 [127-147]	P55081 1xPhospho [S]	0.399234	0.559421	0.22334		1.09464	2.02225	1.44156	3.40804	1.7252	0.622899
Q13765	Nascent polypeptide-associated complex subunit alpha OS=Homo sapiens OX=9606 GN=NACA PE=1 SV=1	NACA	[K].VQGEAVSNIQENTQTPTVQEESEEEEVDETGVEVK.[D]	1xPhospho [S/T]	9	Q13765 [145-179]	Q13765 1xPhospho [S/T]	0.272736	0.803074	0.219027		-3.22602	-3.28811	-2.66708	-3.33119	-2.9873	-2.04452
P51858	Hepatoma-derived growth factor OS=Homo sapiens OX=9606 GN=HDGF PE=1 SV=1	HDGF	[R].AGDLLEDSPKRPK.[E]	1xPhospho [S8]	85	P51858 [158-170]	P51858 1xPhospho [S165]	0.253386	0.862144	0.218455		1.13046	1.92785	2.31827	2.0669	1.84718	2.22266
P16949	Stathmin OS=Homo sapiens OX=9606 GN=STMN1 PE=1 SV=3	STMN1	[K].RASGQAFELILSPR.[S]	1xPhospho [S]	8	P16949 [14-27]	P16949 1xPhospho [S]	0.282989	0.771536	0.218336		-5.3817	-6.23766	-6.65126	-6.11713	-5.21823	-6.0863
Q00839	Heterogeneous nuclear ribonucleoprotein U OS=Homo sapiens OX=9606 GN=HNRNPU PE=1 SV=6	HNRNPU	[R].LQAALDDEEAGGRPAMEPGNGSLDLGGDSAGR.[S]	1xDeamidated [N20]; 1xPhospho [S22]	1	Q00839 [38-69]	Q00839 1xPhospho [S59]	0.420773	0.517114	0.217587		-7.7107	-6.39132	-9.38512	-7.58307	-6.4992	-8.14255
P04792	Heat shock protein beta-1 OS=Homo sapiens OX=9606 GN=HSPB1 PE=1 SV=2	HSPB1	[R].QLSSGVSEIR.[H]	1xPhospho [S3]	23	P04792 [80-89]	P04792 1xPhospho [S82]	0.31927	0.679415	0.216917		1.46558	0.494337	-0.336994	0.529498	0.652553	1.39868
Q9Y2J2	Band 4.1-like protein 3 OS=Homo sapiens OX=9606 GN=EPB41L3 PE=1 SV=2	EPB41L3	[K].QLEYQQLEDDKLSQK.[S]	1xPhospho [S13]	1	Q9Y2J2 [76-90]	Q9Y2J2 1xPhospho [S88]	0.399324	0.540509	0.215838		-6.92685	-5.57753	-6.90588	-4.74203	-7.46762	-6.00263
Q86UE4	Protein LYRIC OS=Homo sapiens OX=9606 GN=MTDH PE=1 SV=2	MTDH	[K].LSSQISAGEEKWNSVSPASAGK.[R]	1xPhospho [S6]	2	Q86UE4 [293-314]	Q86UE4 1xPhospho [S298]	0.471992	0.451054	0.212894		-8.05686	-4.374	-7.50053	-6.70084	-6.57564	-5.23895
Q7Z460	CLIP-associating protein 1 OS=Homo sapiens OX=9606 GN=CLASP1 PE=1 SV=1	CLASP1	[R].RQSSGSATNVASTPDNR.[G]	1xPhospho [S/T]	14	Q7Z460 [644-660]	Q7Z460 1xPhospho [S/T]	0.660038	0.321887	0.212458		1.0118	-1.0766	2.64679	-2.60831	2.70631	4.46409
Q09666	Neuroblast differentiation-associated protein AHNAK OS=Homo sapiens OX=9606 GN=AHNAK PE=1 SV=2	AHNAK	[K].ASLGSLEGEAEAEASSPK.[G]	1xPhospho [S]	3	Q09666 [5748-5765]	Q09666 1xPhospho [S]	0.352229	0.599504	0.211162		-4.57341	-2.78363	-3.62708	-4.34099	-2.56164	-3.0248
Q13283	Ras GTPase-activating protein-binding protein 1 OS=Homo sapiens OX=9606 GN=G3BP1 PE=1 SV=1	G3BP1	[R].YQDEVFGGFVTEPQEESEEEVEEPEER.[Q]	1xPhospho [S/T]	23	Q13283 [133-159]	Q13283 1xPhospho [S/T]	0.326625	0.646111	0.211036		2.51958	0.796977	2.60815	2.10364	2.57361	2.22733
Q09666	Neuroblast differentiation-associated protein AHNAK OS=Homo sapiens OX=9606 GN=AHNAK PE=1 SV=2	AHNAK	[R].LPSGSGAASPTGSAVDIR.[A]	1xPhospho [S9]	5	Q09666 [208-225]	Q09666 1xPhospho [S216]	0.420215	0.500839	0.21046		-4.52551	-1.65487	-2.06479	-1.42485	-2.49738	-3.0623
P16070	CD44 antigen OS=Homo sapiens OX=9606 GN=CD44 PE=1 SV=3	CD44	[K].SQEMVHLVNKESSETPDQFMTADETR.[N]	1xPhospho [S1]; 2xOxidation [M4; M20]	2	P16070 [706-731]	P16070 1xPhospho [S706]	0.421284	0.494581	0.208359		-4.56313	-5.08564	-7.48694	-6.29101	-4.62801	-4.95284
Q9Y4P1	Cysteine protease ATG4B OS=Homo sapiens OX=9606 GN=ATG4B PE=1 SV=2	ATG4B	[R].FFDSEDEDFEILSL.[-]	1xPhospho [S4]	2	Q9Y4P1 [380-393]	Q9Y4P1 1xPhospho [S383]	0.346602	0.600744	0.208219		-2.01974	-2.48027	-0.996846	-0.40627	-1.66753	-2.38325
Q8N7R7	Cyclin-Y-like protein 1 OS=Homo sapiens OX=9606 GN=CCNYL1 PE=1 SV=2	CCNYL1	[R].SFSADNFIGIQR.[S]	1xPhospho [S3]	34	Q8N7R7 [342-353]	Q8N7R7 1xPhospho [S344]	0.234019	0.859149	0.201057		0.463564	0.139311	0.817872	0.382091	1.29943	0.441278
Q8N3D4	EH domain-binding protein 1-like protein 1 OS=Homo sapiens OX=9606 GN=EHBP1L1 PE=1 SV=2	EHBP1L1	[R].ANEAGGQVGPEAPRPPETSPEMR.[S]	1xPhospho [S/T]	2	Q8N3D4 [267-289]	Q8N3D4 1xPhospho [T/S]	0.466683	0.43021	0.200771		-5.30549	-2.23725	-5.72936	-5.03512	-4.21094	-2.626
Q9UI08	Ena/VASP-like protein OS=Homo sapiens OX=9606 GN=EVL PE=1 SV=2	EVL	[K].SDANRASSGGGGGGLMEEMNK.[L]	1xPhospho [S]; 2xOxidation [M16; M19]	8	Q9UI08 [253-273]	Q9UI08 1xPhospho [S]	0.46979	0.425734	0.200006		-3.88233	-5.71397	-6.72867	-4.92514	-3.17734	-6.81312
Q9P287	BRCA2 and CDKN1A-interacting protein OS=Homo sapiens OX=9606 GN=BCCIP PE=1 SV=1	BCCIP	[K].QTDVSEDSNDDMDEDEVFGFISLLNLTER.[K]	1xPhospho [S/T]; 1xOxidation [M12]	3	Q9P287 [108-136]	Q9P287 1xPhospho [S/T]	0.404342	0.491272	0.198642		-3.23363	-4.35787	-1.52093	-1.47325	-3.2985	-3.12765
Q9UQ35	Serine/arginine repetitive matrix protein 2 OS=Homo sapiens OX=9606 GN=SRRM2 PE=1 SV=2	SRRM2	[R].GEGDAPFSEPGTTSTQRPSSPETATK.[Q]	1xPhospho [S/T]	50	Q9UQ35 [304-329]	Q9UQ35 1xPhospho [T/S]	0.616869	0.32018	0.197509		-0.463456	-5.68892	-0.242543	-4.37477	-0.0893201	-0.0802244
P53667	LIM domain kinase 1 OS=Homo sapiens OX=9606 GN=LIMK1 PE=1 SV=3	LIMK1	[R].SPGAGSLGSPASQR.[K]	1xPhospho [S9]	1	P53667 [302-315]	P53667 1xPhospho [S310]	0.465121	0.421535	0.196065		-3.98867	-1.92387	-3.53549	-1.4215	-4.99611	-1.63505
Q13045	Protein flightless-1 homolog OS=Homo sapiens OX=9606 GN=FLII PE=1 SV=2	FLII	[R].RKDSAQDDQAK.[Q]	1xPhospho [S4]	6	Q13045 [433-443]	Q13045 1xPhospho [S436]	0.693473	0.281853	0.195458		0.959928	0.458982	-6.22324	-0.460319	1.81012	-4.07371
Q9UGN4	CMRF35-like molecule 8 OS=Homo sapiens OX=9606 GN=CD300A PE=1 SV=2	CD300A	[R].EELHYASVVFDSNTNR.[I]	1xPhospho [S7]	15	Q9UGN4 [263-278]	Q9UGN4 1xPhospho [S269]	0.329873	0.580362	0.191446		-0.00321061	-1.72455	-1.76378	-1.37178	-0.0331889	-1.09696
Q96CX2	BTB/POZ domain-containing protein KCTD12 OS=Homo sapiens OX=9606 GN=KCTD12 PE=1 SV=1	KCTD12	[R].SPSGGAAGPLLTPSQSLDGSRR.[S]	2xPhospho [S/T]	8	Q96CX2 [185-206]	Q96CX2 2xPhospho [S/T]	0.395403	0.469243	0.18554		-4.74982	-7.02398	-6.81921	-5.64875	-4.60432	-7.15373
P27816	Microtubule-associated protein 4 OS=Homo sapiens OX=9606 GN=MAP4 PE=1 SV=3	MAP4	[K].DMESPTKLDVTLAK.[D]	1xPhospho [S4]	1	P27816 [277-290]	P27816 1xPhospho [S280]	0.308138	0.597453	0.184098		-4.66615	-4.64461	-6.07254	-4.07194	-4.76425	-5.6227
P51812	Ribosomal protein S6 kinase alpha-3 OS=Homo sapiens OX=9606 GN=RPS6KA3 PE=1 SV=1	RPS6KA3	[K].TPKDSPGIPPSANAHQLFR.[G]	1xPhospho [S/T]	10	P51812 [365-383]	P51812 1xPhospho [T/S]	0.290841	0.624412	0.181605		-6.19329	-6.79548	-5.34291	-4.99023	-6.205	-6.26394
Q12906	Interleukin enhancer-binding factor 3 OS=Homo sapiens OX=9606 GN=ILF3 PE=1 SV=3	ILF3	[K].RPMEEDGEEKSPSK.[K]	1xPhospho [S11]	1	Q12906 [372-385]	Q12906 1xPhospho [S382]	0.535274	0.338899	0.181404		-4.4782	-7.23585	-7.77916	-4.70981	-4.11109	-9.0665
Q9H6F5	Coiled-coil domain-containing protein 86 OS=Homo sapiens OX=9606 GN=CCDC86 PE=1 SV=1	CCDC86	[R].LGGLRPESPESLTSVSR.[T]	1xPhospho [S8]	18	Q9H6F5 [11-27]	Q9H6F5 1xPhospho [S18]	0.420027	0.428864	0.180134		-0.179534	2.30311	1.36356	0.212375	1.1441	3.39075
Q08357	Sodium-dependent phosphate transporter 2 OS=Homo sapiens OX=9606 GN=SLC20A2 PE=1 SV=1	SLC20A2	[K].EGALSRVSDESLSKVQEAESPVFK.[E]	2xPhospho [S]	2	Q08357 [249-272]	Q08357 2xPhospho [S256; S]	0.476524	0.377405	0.179843		-4.43419	-4.16343	-0.704859	-2.15317	-1.31194	-4.4078
Q9H1E3	Nuclear ubiquitous casein and cyclin-dependent kinase substrate 1 OS=Homo sapiens OX=9606 GN=NUCKS1 PE=1 SV=1	NUCKS1	[K].VVDYSQFQESDDADEDYGRDSGPPTK.[K]	1xPhospho [S/T/Y]	53	Q9H1E3 [10-35]	Q9H1E3 1xPhospho [S/Y]	0.29556	0.607619	0.179588		-0.028934	-1.1818	-0.112306	0.520299	0.137709	-1.09437
P10451	Osteopontin OS=Homo sapiens OX=9606 GN=SPP1 PE=1 SV=1	SPP1	[R].RPDIQYPDATDEDITSHMESEELNGAYK.[A]	1xDeamidated [N24]; 2xPhospho [S16; S20]; 1xOxidation [M18]	7	P10451 [176-203]	P10451 2xPhospho [S191; S195]	0.215574	0.811159	0.174865		0.356628	0.543438	0.972441	0.333028	1.3399	0.846299
P49327	Fatty acid synthase OS=Homo sapiens OX=9606 GN=FASN PE=1 SV=3	FASN	[K].ADEASELACPTPKEDGLAQQQTQLNLR.[S]	1xCarbamidomethyl [C9]; 1xDeamidated [N/Q]; 1xPhospho [T11]	4	P49327 [2194-2220]	P49327 1xPhospho [T2204]	0.505742	0.338234	0.171059		-8.42016	-8.91045	-5.50272	-4.28736	-8.18128	-8.84746
Q86VR2	Reticulophagy regulator 3 OS=Homo sapiens OX=9606 GN=RETREG3 PE=1 SV=1	RETREG3	[R].GQTPLTEGSEDLDGHSDPEESFAR.[D]	1xPhospho [S16]	6	Q86VR2 [305-328]	Q86VR2 1xPhospho [S320]	0.260789	0.637833	0.16634		0.956825	1.68947	1.08596	0.857987	2.37772	1.27892
O75558	Syntaxin-11 OS=Homo sapiens OX=9606 GN=STX11 PE=1 SV=1	STX11	[R].RLSSIKR.[D]	2xPhospho [S3; S4]	3	O75558 [78-84]	O75558 2xPhospho [S80; S81]	0.508928	0.325262	0.165535		-2.68185	-6.33625	-1.07227	-4.77219	-2.23617	-1.55522
O75324	Stannin OS=Homo sapiens OX=9606 GN=SNN PE=1 SV=1	SNN	[R].ISQSEDEESIVGDGETKEPFLLVQYSAK.[G]	1xPhospho [S/T]	4	O75324 [41-68]	O75324 1xPhospho [S]	0.157225	1.03614	0.162906		-4.52911	-4.36533	-4.17157	-3.85697	-4.32012	-4.41725
O43432	Eukaryotic translation initiation factor 4 gamma 3 OS=Homo sapiens OX=9606 GN=EIF4G3 PE=1 SV=2	EIF4G3	[R].GGSSKDLLDNQSQEEQRR.[E]	1xPhospho [S3]	3	O43432 [1154-1171]	O43432 1xPhospho [S1156]	0.281833	0.572284	0.161289		4.65555	6.2629	4.61599	4.97443	5.85971	5.5458
Q9H0D6	5'-3' exoribonuclease 2 OS=Homo sapiens OX=9606 GN=XRN2 PE=1 SV=1	XRN2	[R].MQNNSSPSISPNTSFTSDGSPSPLGGIK.[R]	1xPhospho [S6]; 1xOxidation [M1]	1	Q9H0D6 [466-493]	Q9H0D6 1xPhospho [S471]	0.372471	0.432141	0.16096		-3.95	-2.60511	-5.74592	-3.13377	-4.68123	-3.36862
Q2M1Z3	Rho GTPase-activating protein 31 OS=Homo sapiens OX=9606 GN=ARHGAP31 PE=1 SV=2	ARHGAP31	[R].RNSAPVSVSAVR.[T]	1xPhospho [S3]	1	Q2M1Z3 [1176-1187]	Q2M1Z3 1xPhospho [S1178]	0.454716	0.347105	0.157834		2.12941	3.29289	-0.0268586	1.27304	4.68331	0.803236
Q9H1B7	Probable E3 ubiquitin-protein ligase IRF2BPL OS=Homo sapiens OX=9606 GN=IRF2BPL PE=1 SV=1	IRF2BPL	[R].NSSSPVSPASVPGQR.[R]	1xPhospho [S4]	1	Q9H1B7 [656-670]	Q9H1B7 1xPhospho [S659]	0.468734	0.333417	0.156284		-3.93233	-0.211683	0.428029	-1.3532	-2.0624	1.10582
P49795	Regulator of G-protein signaling 19 OS=Homo sapiens OX=9606 GN=RGS19 PE=1 SV=1	RGS19	[R].ALLLQGPSQSSSEA.[-]	1xPhospho [S]	10	P49795 [204-217]	P49795 1xPhospho [S]	0.408859	0.379208	0.155042		-2.2024	0.715161	-0.922434	1.55402	-1.10749	-1.62962
Q6VMQ6	Activating transcription factor 7-interacting protein 1 OS=Homo sapiens OX=9606 GN=ATF7IP PE=1 SV=3	ATF7IP	[K].NKQDDDLNCEPLSPHNITPEPVSK.[L]	1xCarbamidomethyl [C9]; 1xDeamidated [N8]; 1xPhospho [S13]	1	Q6VMQ6 [101-124]	Q6VMQ6 1xPhospho [S113]	0.428452	0.360063	0.15427		0.867579	0.824838	0.688022	-0.908632	0.88709	3.68734
Q13243	Serine/arginine-rich splicing factor 5 OS=Homo sapiens OX=9606 GN=SRSF5 PE=1 SV=1	SRSF5	[R].SKSPASVDR.[Q]	1xPhospho [S3]	2	Q13243 [248-256]	Q13243 1xPhospho [S250]	0.484204	0.305468	0.147909		0.927109	-3.94308	0.450737	0.751911	0.554124	-2.41865
P16150	Leukosialin OS=Homo sapiens OX=9606 GN=SPN PE=1 SV=1	SPN	[R].TGALVLSR.[G]	1xPhospho [S7]	37	P16150 [285-292]	P16150 1xPhospho [S291]	0.305061	0.474803	0.144844		2.0753	-0.385457	0.260414	0.991174	1.06285	0.811419
P19878	Neutrophil cytosol factor 2 OS=Homo sapiens OX=9606 GN=NCF2 PE=1 SV=2	NCF2	[R].IHPQQQPQEESSPQSDIPAPPSSK.[A]	1xPhospho [S]	16	P19878 [301-324]	P19878 1xPhospho [S]	0.440422	0.328442	0.144653		-6.78155	-2.10629	-2.74039	-2.69623	-3.43624	-4.1745
Q92945	Far upstream element-binding protein 2 OS=Homo sapiens OX=9606 GN=KHSRP PE=1 SV=4	KHSRP	[K].VQISPDSGGLPER.[S]	1xPhospho [S4]	24	Q92945 [178-190]	Q92945 1xPhospho [S181]	0.155908	0.926065	0.144381		-1.95599	-2.1913	-2.53657	-2.19869	-1.77642	-2.24103
P07333	Macrophage colony-stimulating factor 1 receptor OS=Homo sapiens OX=9606 GN=CSF1R PE=1 SV=2	CSF1R	[R].RDSGFSSQGVDTYVEMRPVSTSSNDSFSEQDLDKEDGRPLELR.[D]	1xPhospho [S3]; 1xOxidation [M16]	1	P07333 [711-753]	P07333 1xPhospho [S713]	0.394941	0.36495	0.144134		-5.27495	-2.3462	-6.37155	-4.61346	-4.47345	-3.72097
Q9UKM9	RNA-binding protein Raly OS=Homo sapiens OX=9606 GN=RALY PE=1 SV=1	RALY	[R].GRLSPVPVPR.[A]	1xPhospho [S4]	31	Q9UKM9 [132-141]	Q9UKM9 1xPhospho [S135]	0.255452	0.563904	0.14405		-0.249685	0.69004	-0.323006	-0.624952	0.782749	0.725908
P05455	Lupus La protein OS=Homo sapiens OX=9606 GN=SSB PE=1 SV=2	SSB	[K].FASDDEHDEHDENGATGPVKR.[A]	1xDeamidated [N13]; 1xPhospho [S3]	190	P05455 [364-384]	P05455 1xPhospho [S366]	0.191385	0.750894	0.14371		1.97835	2.97652	2.66416	2.52609	2.92723	2.73985
Q69YN4	Protein virilizer homolog OS=Homo sapiens OX=9606 GN=VIRMA PE=1 SV=2	VIRMA	[R].SFLSEPSSPGR.[T]	1xPhospho [S]	46	Q69YN4 [1572-1582]	Q69YN4 1xPhospho [S]	0.317141	0.4518	0.143284		5.43332	5.57397	5.58958	7.07255	4.33751	6.13823
Q01433	AMP deaminase 2 OS=Homo sapiens OX=9606 GN=AMPD2 PE=1 SV=2	AMPD2	[R].QISQDVKLEPDILLR.[A]	1xPhospho [S3]	6	Q01433 [166-180]	Q01433 1xPhospho [S168]	0.329111	0.422208	0.138953		0.221419	0.192953	-1.62428	-1.34392	1.16494	-0.0435892
P19338	Nucleolin OS=Homo sapiens OX=9606 GN=NCL PE=1 SV=3	NCL	[K].AAAAAPASEDEDDEDDEDDEDDDDDEEDDSEEEAMETTPAK.[G]	1xPhospho [S8]; 1xOxidation [M35]	1	P19338 [177-217]	P19338 1xPhospho [S184]	0.472137	0.294239	0.138921		-8.97133	-8.00491	-4.58909	-7.61343	-8.47375	-4.06174
Q99856	AT-rich interactive domain-containing protein 3A OS=Homo sapiens OX=9606 GN=ARID3A PE=1 SV=2	ARID3A	[R].AAAAGLGHPASPGGSEDGPPGSEEEDAAR.[E]	1xPhospho [S]	5	Q99856 [67-95]	Q99856 1xPhospho [S]	0.382631	0.361828	0.138447		-3.48915	-1.5896	-0.0510775	-0.625745	-2.88908	-0.467116
P08670	Vimentin OS=Homo sapiens OX=9606 GN=VIM PE=1 SV=4	VIM	[R].SLYASSPGGVYATR.[S]	1xPhospho [S/T/Y]	77	P08670 [51-64]	P08670 1xPhospho [S/Y]	0.198532	0.692225	0.137429		-4.31008	-4.71518	-5.38978	-4.39103	-4.47284	-4.95558
B5ME19	Eukaryotic translation initiation factor 3 subunit C-like protein OS=Homo sapiens OX=9606 GN=EIF3CL PE=1 SV=1	EIF3CL	[K].QNPEQSADEDAEKNEEDSEGSSDEDEDEDGVSAATFLKK.[K]	1xDeamidated [N/Q]; 1xPhospho [S6]	3	B5ME19 [161-199]	B5ME19 1xPhospho [S166]	0.338656	0.405214	0.137228		-1.72946	-4.12704	-4.16358	-2.41294	-2.37564	-4.21552
Q8TDZ2	[F-actin]-monooxygenase MICAL1 OS=Homo sapiens OX=9606 GN=MICAL1 PE=1 SV=2	MICAL1	[K].SMAHSPGPVSQASPGTSSAVLFLSK.[L]	1xPhospho [S]; 1xOxidation [M2]	28	Q8TDZ2 [613-637]	Q8TDZ2 1xPhospho [S]	0.449783	0.304813	0.137099		-1.91486	-0.186762	-3.76769	-2.6691	-3.12468	1.27383
Q9NR09	Baculoviral IAP repeat-containing protein 6 OS=Homo sapiens OX=9606 GN=BIRC6 PE=1 SV=2	BIRC6	[R].SASLSSAATTGLTTQQR.[T]	1xPhospho [S/T]	2	Q9NR09 [3740-3756]	Q9NR09 1xPhospho [S]	0.318937	0.429797	0.137078		-1.11158	-0.27219	-2.81915	-1.6794	-1.45574	-0.110975
Q9Y4G8	Rap guanine nucleotide exchange factor 2 OS=Homo sapiens OX=9606 GN=RAPGEF2 PE=1 SV=1	RAPGEF2	[R].RSSFLNAK.[K]	1xPhospho [S3]	1	Q9Y4G8 [958-965]	Q9Y4G8 1xPhospho [S960]	0.111886	1.20614	0.13495		-4.27164	-4.30077	-4.37715	-3.99901	-4.22101	-4.39388
P08648	Integrin alpha-5 OS=Homo sapiens OX=9606 GN=ITGA5 PE=1 SV=2	ITGA5	[R].LLESSLSSSEGEEPVEYK.[S]	1xPhospho [S]	40	P08648 [120-137]	P08648 1xPhospho [S]	0.362057	0.367487	0.133051		-0.54805	1.01746	0.920053	1.66343	2.05133	-1.23912
Q9Y3L3	SH3 domain-binding protein 1 OS=Homo sapiens OX=9606 GN=SH3BP1 PE=1 SV=3	SH3BP1	[K].VTRSPPETAAPVEDMAR.[R]	1xPhospho [S/T]; 1xOxidation [M15]	59	Q9Y3L3 [547-563]	Q9Y3L3 1xPhospho [T/S]	0.242108	0.543114	0.131492		-0.815944	0.264227	-0.422579	0.0678467	-0.931894	0.616075
O75995	SAM and SH3 domain-containing protein 3 OS=Homo sapiens OX=9606 GN=SASH3 PE=1 SV=2	SASH3	[R].QASTGSELCSPSPGSGSFGEEPPAPQYTGPFCGR.[A]	2xCarbamidomethyl [C9; C32]; 1xPhospho [S/T]	35	O75995 [144-177]	O75995 1xPhospho [S/T]	0.387231	0.339338	0.131402		-4.50515	-4.30002	-6.03894	-5.61314	-5.91387	-2.15541
O60271	C-Jun-amino-terminal kinase-interacting protein 4 OS=Homo sapiens OX=9606 GN=SPAG9 PE=1 SV=4	SPAG9	[R].SASQSSLDKLDQELKEQQK.[E]	1xPhospho [S]	13	O60271 [728-746]	O60271 1xPhospho [S]	0.312728	0.40302	0.126035		-0.458977	0.821829	1.48289	1.54226	1.79279	-0.551117
Q9BXF6	Rab11 family-interacting protein 5 OS=Homo sapiens OX=9606 GN=RAB11FIP5 PE=1 SV=1	RAB11FIP5	[R].SNSSSEAVLGQEELSAQAK.[V]	1xPhospho [S]	10	Q9BXF6 [393-411]	Q9BXF6 1xPhospho [S]	0.370082	0.337085	0.124749		-3.05063	-4.39696	-1.01043	-4.07684	-1.13947	-2.13145
Q92541	RNA polymerase-associated protein RTF1 homolog OS=Homo sapiens OX=9606 GN=RTF1 PE=1 SV=4	RTF1	[R].VVIDSDTEDSGSDENLDQELLSLAK.[R]	1xPhospho [S/T]	2	Q92541 [49-73]	Q92541 1xPhospho [S]	0.253914	0.487841	0.12387		-2.52638	-1.74844	-3.24729	-3.19982	-1.85342	-1.70713
P22314	Ubiquitin-like modifier-activating enzyme 1 OS=Homo sapiens OX=9606 GN=UBA1 PE=1 SV=3	UBA1	[K].NGSEADIDEGLYSR.[Q]	1xDeamidated [N1]; 1xPhospho [S3]	7	P22314 [44-57]	P22314 1xPhospho [S46]	0.33696	0.367028	0.123674		-6.19489	-5.79258	-7.55212	-7.12304	-7.11854	-4.28712
Q00839	Heterogeneous nuclear ribonucleoprotein U OS=Homo sapiens OX=9606 GN=HNRNPU PE=1 SV=6	HNRNPU	[R].AKSPQPPVEEEDEHFDDTVVCLDTYNCDLHFK.[I]	2xCarbamidomethyl [C21; C27]; 2xDeamidated [Q5; N26]; 1xPhospho [S3]	2	Q00839 [269-300]	Q00839 1xPhospho [S271]	0.311269	0.395132	0.122992		-9.40716	-8.66393	-6.4678	-7.52499	-7.9282	-8.15189
Q7Z5H3	Rho GTPase-activating protein 22 OS=Homo sapiens OX=9606 GN=ARHGAP22 PE=1 SV=1	ARHGAP22	[R].TSSLDGAAVAVLSR.[T]	1xPhospho [S/T]	17	Q7Z5H3 [393-406]	Q7Z5H3 1xPhospho [S/T]	0.294892	0.416234	0.122744		2.65513	2.41988	1.81405	1.10014	3.76031	2.91328
O00409	Forkhead box protein N3 OS=Homo sapiens OX=9606 GN=FOXN3 PE=1 SV=1	FOXN3	[R].SVSPVQDLDDDTPPSPAHSDMPYDAR.[Q]	1xPhospho [S]; 1xOxidation [M21]	4	O00409 [83-108]	O00409 1xPhospho [S]	0.359718	0.33132	0.119182		-1.24935	-4.34309	-2.05343	-3.86885	-1.92344	-0.774433
P17612	cAMP-dependent protein kinase catalytic subunit alpha OS=Homo sapiens OX=9606 GN=PRKACA PE=1 SV=2	PRKACA	[K].FKGPGDTSNFDDYEEEEIRVSINEK.[C]	1xPhospho [S21]	41	P17612 [319-343]	P17612 1xPhospho [S339]	0.354652	0.334238	0.118538		-0.31945	-0.366368	-2.66695	-2.58803	-0.53484	0.834058
Q9ULE6	Paladin OS=Homo sapiens OX=9606 GN=PALD1 PE=1 SV=3	PALD1	[K].KLEGIRPESPAQGSGSR.[H]	1xPhospho [S9]	29	Q9ULE6 [398-414]	Q9ULE6 1xPhospho [S406]	0.308139	0.370522	0.114172		0.749926	1.56842	0.157546	-0.632305	2.04899	1.98363
Q8WVM8	Sec1 family domain-containing protein 1 OS=Homo sapiens OX=9606 GN=SCFD1 PE=1 SV=4	SCFD1	[R].VNLEESSGVENSPAGARPK.[R]	1xPhospho [S12]	7	Q8WVM8 [292-310]	Q8WVM8 1xPhospho [S303]	0.200102	0.563929	0.112844		-0.222098	0.220639	0.702004	0.462387	1.0309	-0.192435
Q16204	Coiled-coil domain-containing protein 6 OS=Homo sapiens OX=9606 GN=CCDC6 PE=1 SV=2	CCDC6	[R].ILQEKLDQPVSAPPSPR.[D]	1xPhospho [S15]	1	Q16204 [230-246]	Q16204 1xPhospho [S244]	0.233642	0.478317	0.111755		-3.3408	-3.12508	-4.41341	-2.49237	-3.80327	-3.88272
Q00722	1-phosphatidylinositol 4,5-bisphosphate phosphodiesterase beta-2 OS=Homo sapiens OX=9606 GN=PLCB2 PE=1 SV=2	PLCB2	[R].SLPREESAGAAPGEGPEGVDGR.[V]	1xPhospho [S]	70	Q00722 [958-979]	Q00722 1xPhospho [S]	0.255359	0.436406	0.11144		-0.625192	-0.121376	-1.96799	-1.25171	-0.93301	0.236246
Q96ST3	Paired amphipathic helix protein Sin3a OS=Homo sapiens OX=9606 GN=SIN3A PE=1 SV=2	SIN3A	[R].GDLSDVEEEEEEEMDVDEATGAVK.[K]	1xPhospho [S4]; 1xOxidation [M14]	2	Q96ST3 [829-852]	Q96ST3 1xPhospho [S832]	0.261783	0.42037	0.110046		-3.18072	-2.57733	-3.84429	-3.57462	-3.59966	-1.6427
P08575	Receptor-type tyrosine-protein phosphatase C OS=Homo sapiens OX=9606 GN=PTPRC PE=1 SV=3	PTPRC	[K].NRNSNVIPYDYNR.[V]	1xPhospho [S4]	90	P08575 [972-984]	P08575 1xPhospho [S975]	0.221443	0.494479	0.109499		2.20039	2.94592	1.35928	1.8725	2.38556	2.91185
Q9UQ35	Serine/arginine repetitive matrix protein 2 OS=Homo sapiens OX=9606 GN=SRRM2 PE=1 SV=2	SRRM2	[K].AQTPPGPSLSGSK.[S]	1xPhospho [T3]	5	Q9UQ35 [1001-1013]	Q9UQ35 1xPhospho [T1003]	0.460102	0.236584	0.108853		-1.27653	-5.82923	-0.125728	-4.80128	-0.821523	-0.228375
Q92597	Protein NDRG1 OS=Homo sapiens OX=9606 GN=NDRG1 PE=1 SV=1	NDRG1	[R].SHTSEGAHLDITPNSGAAGNSAGPK.[S]	1xDeamidated [N]; 1xPhospho [S/T]	8	Q92597 [364-388]	Q92597 1xPhospho [T/S]	0.372805	0.289316	0.107858		-4.87652	-3.99218	-6.46072	-5.24131	-2.26535	-6.70434
Q5SRE5	Nucleoporin NUP188 OS=Homo sapiens OX=9606 GN=NUP188 PE=1 SV=1	NUP188	[R].GAPSSPATGVLPSPQGK.[S]	1xPhospho [S/T]	2	Q5SRE5 [1705-1721]	Q5SRE5 1xPhospho [S]	0.287129	0.375574	0.107838		-0.96832	1.93213	0.0126158	0.799103	0.80059	0.238122
Q9UKV3	Apoptotic chromatin condensation inducer in the nucleus OS=Homo sapiens OX=9606 GN=ACIN1 PE=1 SV=2	ACIN1	[R].RASHTLLPSHR.[L]	1xPhospho [S3]	3	Q9UKV3 [559-569]	Q9UKV3 1xPhospho [S561]	0.305495	0.352671	0.107739		-4.00874	-5.47703	-6.49302	-5.93206	-3.54134	-5.58891
Q7Z6E9	E3 ubiquitin-protein ligase RBBP6 OS=Homo sapiens OX=9606 GN=RBBP6 PE=1 SV=1	RBBP6	[K].LEVTEIVKPSPK.[R]	1xPhospho [S10]	1	Q7Z6E9 [1170-1181]	Q7Z6E9 1xPhospho [S1179]	0.143661	0.746054	0.107179		-4.28115	-3.98684	-3.78218	-3.82355	-3.552	-4.24363
Q9UQ35	Serine/arginine repetitive matrix protein 2 OS=Homo sapiens OX=9606 GN=SRRM2 PE=1 SV=2	SRRM2	[K].MALPPQEDATASPPRQK.[D]	1xPhospho [S/T]; 1xOxidation [M1]	14	Q9UQ35 [1168-1184]	Q9UQ35 1xPhospho [S/T]	0.396049	0.269326	0.106666		-1.1556	-5.05738	-2.38735	-5.03262	-1.31914	-1.06042
P15408	Fos-related antigen 2 OS=Homo sapiens OX=9606 GN=FOSL2 PE=1 SV=1	FOSL2	[R].SGGGSVGAVVVKQEPLEEDSPSSSSAGLDK.[A]	1xPhospho [S20]	1	P15408 [211-240]	P15408 1xPhospho [S230]	0.259457	0.409998	0.106377		2.38216	0.963738	0.74637	1.18692	0.927105	2.75661
O43665	Regulator of G-protein signaling 10 OS=Homo sapiens OX=9606 GN=RGS10 PE=1 SV=3	RGS10	[R].KRPPSDIHDSDGSSSSSHQSLK.[S]	1xPhospho [S5]	1	O43665 [12-33]	O43665 1xPhospho [S16]	0.161655	0.651375	0.105298		-7.22238	-6.78356	-6.5979	-6.20334	-6.89401	-7.02152
P28715	DNA excision repair protein ERCC-5 OS=Homo sapiens OX=9606 GN=ERCC5 PE=1 SV=3	ERCC5	[K].LKTEKEPDATPPSPR.[T]	1xPhospho [S13]	6	P28715 [329-343]	P28715 1xPhospho [S341]	0.243098	0.427875	0.104015		3.5223	3.77101	2.51798	2.3767	4.03151	4.13238
Q14161	ARF GTPase-activating protein GIT2 OS=Homo sapiens OX=9606 GN=GIT2 PE=1 SV=2	GIT2	[R].QKSLDSDLSDGPVTVQEFMEVK.[N]	1xPhospho [S3]	1	Q14161 [413-434]	Q14161 1xPhospho [S415]	0.40488	0.255971	0.103637		-4.39485	-1.54722	-6.01964	-3.98163	-5.62231	-1.14313
O60504	Vinexin OS=Homo sapiens OX=9606 GN=SORBS3 PE=1 SV=2	SORBS3	[R].LCDDGPQLPTSPR.[L]	1xCarbamidomethyl [C2]; 1xPhospho [S/T]	2	O60504 [520-532]	O60504 1xPhospho [T/S]	0.101718	1.0123	0.10297		-4.33307	-4.15447	-4.3791	-3.9629	-4.3351	-4.26348
Q9Y2I7	1-phosphatidylinositol 3-phosphate 5-kinase OS=Homo sapiens OX=9606 GN=PIKFYVE PE=1 SV=3	PIKFYVE	[R].SASITNLSLDR.[S]	1xPhospho [S3]	1	Q9Y2I7 [305-315]	Q9Y2I7 1xPhospho [S307]	0.290646	0.349937	0.101708		2.62757	3.96055	0.926117	2.15536	2.68348	3.54733
Q8WX93	Palladin OS=Homo sapiens OX=9606 GN=PALLD PE=1 SV=3	PALLD	[R].SPSGHPHVR.[R]	1xPhospho [S1]	1	Q8WX93 [1104-1112]	Q8WX93 1xPhospho [S1104]	0.414346	0.245446	0.1017		3.34139	-2.47206	0.200858	1.65185	1.81512	-1.15374
P27816	Microtubule-associated protein 4 OS=Homo sapiens OX=9606 GN=MAP4 PE=1 SV=3	MAP4	[K].VGSTENIKHQPGGGR.[A]	1xPhospho [S3]	3	P27816 [939-953]	P27816 1xPhospho [S941]	0.388062	0.262063	0.101697		-2.38912	-3.61474	-2.30015	-0.552699	-1.02185	-5.56527
P32248	C-C chemokine receptor type 7 OS=Homo sapiens OX=9606 GN=CCR7 PE=1 SV=2	CCR7	[R].RSSMSVEAETTTTFSP.[-]	2xPhospho [S3; S5]; 1xOxidation [M4]	1	P32248 [363-378]	P32248 2xPhospho [S365; S367]	0.447372	0.223499	0.0999871		-2.67502	1.10583	-1.95055	1.66939	0.786601	-4.63361
Q7L8J4	SH3 domain-binding protein 5-like OS=Homo sapiens OX=9606 GN=SH3BP5L PE=1 SV=1	SH3BP5L	[R].GLSDHVSLDGQELGTR.[S]	1xPhospho [S7]	14	Q7L8J4 [356-371]	Q7L8J4 1xPhospho [S362]	0.402685	0.248237	0.099961		3.03639	7.16832	1.54042	5.72382	4.02379	3.20558
P55199	RNA polymerase II elongation factor ELL OS=Homo sapiens OX=9606 GN=ELL PE=1 SV=1	ELL	[R].KLCQPQSTGSLLGDPAASSPPGER.[G]	1xCarbamidomethyl [C3]; 1xPhospho [S]	2	P55199 [291-314]	P55199 1xPhospho [S]	0.207091	0.478096	0.0990093		0.754148	-0.45013	0.73396	-0.06187	1.16865	0.552468
Q15233	Non-POU domain-containing octamer-binding protein OS=Homo sapiens OX=9606 GN=NONO PE=1 SV=4	NONO	[R].FGQAATMEGIGAIGGTPPAFNR.[A]	1xPhospho [T16]; 1xOxidation [M7]	3	Q15233 [435-456]	Q15233 1xPhospho [T450]	0.359331	0.269084	0.0966903		-8.77146	-4.95201	-8.47074	-8.16451	-7.83676	-5.11494
P80723	Brain acid soluble protein 1 OS=Homo sapiens OX=9606 GN=BASP1 PE=1 SV=2	BASP1	[K].AEGAATEEEGTPKESEPQAAAEPAEAK.[E]	1xPhospho [S/T]	2	P80723 [26-52]	P80723 1xPhospho [T]	0.273653	0.352699	0.0965173		-3.98676	-5.992	-6.53858	-6.07953	-4.37611	-5.24074
P02545	Prelamin-A/C OS=Homo sapiens OX=9606 GN=LMNA PE=1 SV=1	LMNA	[R].ASSHSSQTQGGGSVTK.[K]	1xPhospho [S/T]	19	P02545 [402-417]	P02545 1xPhospho [S]	0.479561	0.19458	0.0933132		-5.76497	-1.49519	0.861423	0.0533353	0.750809	-5.7642
Q9P2E9	Ribosome-binding protein 1 OS=Homo sapiens OX=9606 GN=RRBP1 PE=1 SV=5	RRBP1	[K].SHVEDGDIAGAPASSPEAPPAEQDPVQLK.[T]	1xDeamidated [Q23]; 1xPhospho [S]	4	Q9P2E9 [1263-1291]	Q9P2E9 1xPhospho [S]	0.315824	0.295018	0.0931738		-4.90583	-8.20771	-7.75342	-6.83828	-7.75915	-5.32205
Q8N3D4	EH domain-binding protein 1-like protein 1 OS=Homo sapiens OX=9606 GN=EHBP1L1 PE=1 SV=2	EHBP1L1	[R].ANEAGGQVGPEAPRPPETSPEMR.[S]	1xPhospho [S/T]; 1xOxidation [M22]	22	Q8N3D4 [267-289]	Q8N3D4 1xPhospho [S/T]	0.272922	0.33914	0.0925587		-0.292758	2.54748	0.323015	0.464796	1.60458	1.32713
Q15052	Rho guanine nucleotide exchange factor 6 OS=Homo sapiens OX=9606 GN=ARHGEF6 PE=1 SV=2	ARHGEF6	[R].KPSEEEYVIRK.[S]	1xPhospho [S3]	33	Q15052 [638-648]	Q15052 1xPhospho [S640]	0.218353	0.417902	0.0912501		1.54402	2.42027	0.391313	1.9201	1.51733	1.57323
Q15477	Helicase SKI2W OS=Homo sapiens OX=9606 GN=SKIV2L PE=1 SV=3	SKIV2L	[R].ASSLEDLVLK.[E]	1xPhospho [S3]	5	Q15477 [254-263]	Q15477 1xPhospho [S256]	0.22621	0.397319	0.0898775		0.987297	0.209879	2.21558	0.731	1.92311	1.43727
Q13459	Unconventional myosin-IXb OS=Homo sapiens OX=9606 GN=MYO9B PE=1 SV=3	MYO9B	[R].VQEKPDSPGGSTQIQR.[Y]	1xPhospho [S/T]	26	Q13459 [1284-1299]	Q13459 1xPhospho [S/T]	0.369032	0.24253	0.0895014		0.0700991	4.07119	-1.31633	2.27216	0.40094	1.25895
Q7Z698	Sprouty-related, EVH1 domain-containing protein 2 OS=Homo sapiens OX=9606 GN=SPRED2 PE=1 SV=2	SPRED2	[R].QVSFPDDDEEIVR.[I]	1xPhospho [S3]	1	Q7Z698 [204-216]	Q7Z698 1xPhospho [S206]	0.099289	0.895911	0.0889541		-4.53411	-4.12209	-4.2133	-4.05246	-4.29249	-4.22669
Q9UQ35	Serine/arginine repetitive matrix protein 2 OS=Homo sapiens OX=9606 GN=SRRM2 PE=1 SV=2	SRRM2	[R].SVSPCSNVESR.[L]	1xCarbamidomethyl [C5]; 1xPhospho [S3]	1	Q9UQ35 [952-962]	Q9UQ35 1xPhospho [S954]	0.455851	0.194729	0.0887675		-5.38931	-5.67811	-5.13853	-9.22139	-0.46477	-5.15223
P50552	Vasodilator-stimulated phosphoprotein OS=Homo sapiens OX=9606 GN=VASP PE=1 SV=3	VASP	[R].MKSSSSVTTSETQPCTPSSSDYSDLQR.[V]	1xCarbamidomethyl [C15]; 1xPhospho [S/T]; 1xOxidation [M1]	85	P50552 [320-346]	P50552 1xPhospho [S/T]	0.247261	0.349694	0.0864656		-3.51105	-1.82307	-4.4978	-2.71404	-3.37744	-2.99866
P16949	Stathmin OS=Homo sapiens OX=9606 GN=STMN1 PE=1 SV=3	STMN1	[K].ELEKRASGQAFELILSPR.[S]	2xPhospho [S7; S16]	1	P16949 [10-27]	P16949 2xPhospho [S16; S25]	0.128389	0.6723	0.0863162		-8.48184	-8.71041	-9.10242	-8.4221	-8.95897	-8.52842
Q9UI08	Ena/VASP-like protein OS=Homo sapiens OX=9606 GN=EVL PE=1 SV=2	EVL	[R].RVQRPEDASGGSSPSGTSK.[S]	1xPhospho [S]	3	Q9UI08 [234-252]	Q9UI08 1xPhospho [S]	0.4464	0.192798	0.0860652		-1.40298	-2.18586	-7.21321	-0.694018	-1.78659	-6.98224
O75592	E3 ubiquitin-protein ligase MYCBP2 OS=Homo sapiens OX=9606 GN=MYCBP2 PE=1 SV=4	MYCBP2	[R].SLSPNHNTLQTLK.[S]	1xPhospho [S/T]	4	O75592 [2787-2799]	O75592 1xPhospho [S]	0.178994	0.466379	0.0834791		2.01041	2.84411	1.66942	2.52853	2.79468	1.73771
Q15836	Vesicle-associated membrane protein 3 OS=Homo sapiens OX=9606 GN=VAMP3 PE=1 SV=3	VAMP3	[R].DQKLSELDDRADALQAGASQFETSAAK.[L]	1xPhospho [S5]	17	Q15836 [40-66]	Q15836 1xPhospho [S44]	0.297587	0.279092	0.0830541		1.10428	1.01417	-2.42213	-0.341137	0.39933	0.530893
O15389	Sialic acid-binding Ig-like lectin 5 OS=Homo sapiens OX=9606 GN=SIGLEC5 PE=1 SV=1	SIGLEC5	[K].MDDEDPIMGTITSGSR.[K]	1xPhospho [S/T]; 1xOxidation [M1]	4	O15389 [476-491]	O15389 1xPhospho [S]	0.244787	0.3315	0.0811468		-2.18573	-3.94611	-5.00698	-3.53967	-3.28971	-3.57509
Q9NUE0	Palmitoyltransferase ZDHHC18 OS=Homo sapiens OX=9606 GN=ZDHHC18 PE=1 SV=2	ZDHHC18	[-].MKDCEYQQISPGAAPLPASPGAR.[R]	1xCarbamidomethyl [C4]; 1xPhospho [S19]; 1xOxidation [M1]	2	Q9NUE0 [1-23]	Q9NUE0 1xPhospho [S19]	0.301225	0.267493	0.0805758		0.502629	3.86685	0.228227	2.80715	0.97872	1.71551
Q96TA1	Protein Niban 2 OS=Homo sapiens OX=9606 GN=NIBAN2 PE=1 SV=3	NIBAN2	[R].GLLAQGLRPESPPPAGPLLNGAPAGESPQPK.[A]	1xPhospho [S11]	1	Q96TA1 [655-685]	Q96TA1 1xPhospho [S665]	0.406367	0.197851	0.0804001		-7.80478	-1.83724	-4.86735	-7.24268	-4.40814	-1.63945
O00160	Unconventional myosin-If OS=Homo sapiens OX=9606 GN=MYO1F PE=1 SV=3	MYO1F	[R].ARPPSEHNTEFLNVPDQGMAGMQR.[K]	1xPhospho [S/T]; 2xOxidation [M19; M22]	57	O00160 [997-1020]	O00160 1xPhospho [S/T]	0.269362	0.297481	0.0801301		0.389313	0.561955	-2.34166	-0.382917	0.66685	-0.866241
Q13459	Unconventional myosin-IXb OS=Homo sapiens OX=9606 GN=MYO9B PE=1 SV=3	MYO9B	[K].KKPGDASSLPDAGLSPGSQVDSK.[S]	1xPhospho [S15]	7	Q13459 [1391-1413]	Q13459 1xPhospho [S1405]	0.373241	0.207912	0.0776012		-3.40699	0.588941	-5.49699	-0.666081	-2.48861	-4.04063
O43493	Trans-Golgi network integral membrane protein 2 OS=Homo sapiens OX=9606 GN=TGOLN2 PE=1 SV=4	TGOLN2	[K].LSPHAFKTESGEETDLISPPQEEVK.[S]	1xPhospho [S10]	1	O43493 [289-313]	O43493 1xPhospho [S298]	0.308955	0.245881	0.0759661		-1.32464	-4.35124	-1.52671	-0.684979	-1.35219	-4.23856
Q9UI08	Ena/VASP-like protein OS=Homo sapiens OX=9606 GN=EVL PE=1 SV=2	EVL	[R].SNSVEKPVSSILSR.[T]	1xPhospho [S]	109	Q9UI08 [329-342]	Q9UI08 1xPhospho [S]	0.272836	0.277947	0.0758339		4.4846	4.11672	1.14354	3.84564	2.88543	3.83229
Q8IZ21	Phosphatase and actin regulator 4 OS=Homo sapiens OX=9606 GN=PHACTR4 PE=1 SV=1	PHACTR4	[R].AHSLLFENSDSFSEDSSTLGR.[T]	1xPhospho [S3]	3	Q8IZ21 [441-461]	Q8IZ21 1xPhospho [S443]	0.320154	0.234506	0.075078		1.38798	0.237988	2.15876	-1.25938	3.27302	2.73156
Q9UQ35	Serine/arginine repetitive matrix protein 2 OS=Homo sapiens OX=9606 GN=SRRM2 PE=1 SV=2	SRRM2	[R].SCFESSPDPELK.[S]	1xCarbamidomethyl [C2]; 1xPhospho [S]	8	Q9UQ35 [871-882]	Q9UQ35 1xPhospho [S]	0.395882	0.188532	0.0746364		-0.349687	-5.27444	-0.790583	-5.26612	-0.782412	0.821464
Q13422	DNA-binding protein Ikaros OS=Homo sapiens OX=9606 GN=IKZF1 PE=1 SV=1	IKZF1	[K].LVPSEREASPSNSCQDSTDTESNNEEQR.[S]	1xCarbamidomethyl [C14]; 1xPhospho [S/T]	9	Q13422 [381-408]	Q13422 1xPhospho [S]	0.368846	0.200444	0.0739329		0.432131	1.22979	-1.23079	-2.13824	-0.55437	4.23028
Q6PJG2	Mitotic deacetylase-associated SANT domain protein OS=Homo sapiens OX=9606 GN=MIDEAS PE=1 SV=2	MIDEAS	[R].RASQEANLLTLAQK.[A]	1xPhospho [S3]	8	Q6PJG2 [459-472]	Q6PJG2 1xPhospho [S461]	0.268508	0.272177	0.0730817		2.82341	3.76029	3.39583	4.58602	4.74035	1.4587
Q5JWF2	Guanine nucleotide-binding protein G(s) subunit alpha isoforms XLas OS=Homo sapiens OX=9606 GN=GNAS PE=1 SV=2	GNAS	[R].ISTASGDGR.[H]	1xPhospho [S5]	1	Q5JWF2 [991-999]	Q5JWF2 1xPhospho [S995]	0.263401	0.275995	0.0726972		1.19479	0.0781114	0.87428	1.57726	2.37549	-1.01537
P23381	Tryptophan--tRNA ligase, cytoplasmic OS=Homo sapiens OX=9606 GN=WARS1 PE=1 SV=2	WARS1	[R].KLSFDFQ.[-]	1xPhospho [S3]	3	P23381 [465-471]	P23381 1xPhospho [S467]	0.137383	0.526036	0.0722681		-4.25384	-5.11291	-4.76723	-4.41012	-4.32592	-4.98579
Q9Y2W1	Thyroid hormone receptor-associated protein 3 OS=Homo sapiens OX=9606 GN=THRAP3 PE=1 SV=2	THRAP3	[R].ERSPALK.[S]	1xPhospho [S3]	7	Q9Y2W1 [246-252]	Q9Y2W1 1xPhospho [S248]	0.419047	0.171807	0.0719951		0.553545	-2.80265	1.28207	1.35905	3.51709	-4.58603
Q13442	28 kDa heat- and acid-stable phosphoprotein OS=Homo sapiens OX=9606 GN=PDAP1 PE=1 SV=1	PDAP1	[K].KSLDSDESEDEEDDYQQKR.[K]	1xPhospho [S]	19	Q13442 [56-74]	Q13442 1xPhospho [S]	0.146364	0.491536	0.0719431		-0.588273	-0.0647292	-0.27705	-0.473749	-0.500888	0.483676
Q92974	Rho guanine nucleotide exchange factor 2 OS=Homo sapiens OX=9606 GN=ARHGEF2 PE=1 SV=4	ARHGEF2	[R].EPALPLEPDSGGNTSPGVTANGEAR.[T]	1xPhospho [S/T]	2	Q92974 [682-706]	Q92974 1xPhospho [T/S]	0.260282	0.268065	0.0697726		-5.28895	-3.25408	-2.73802	-4.84947	-3.6646	-1.98613
Q9H7N4	Splicing factor, arginine/serine-rich 19 OS=Homo sapiens OX=9606 GN=SCAF1 PE=1 SV=3	SCAF1	[R].QRSPSPAPAPAPAAAAGPPTR.[K]	2xPhospho [S3; S5]	6	Q9H7N4 [496-516]	Q9H7N4 2xPhospho [S498; S500]	0.283708	0.245433	0.0696314		0.948235	-1.30935	1.90478	1.32677	-1.05223	2.12026
Q00839	Heterogeneous nuclear ribonucleoprotein U OS=Homo sapiens OX=9606 GN=HNRNPU PE=1 SV=6	HNRNPU	[R].LQAALDDEEAGGRPAMEPGNGSLDLGGDSAGR.[S]	1xDeamidated [N20]; 1xPhospho [S22]; 1xOxidation [M16]	39	Q00839 [38-69]	Q00839 1xPhospho [S59]	0.227748	0.303525	0.0691272		-4.39571	-2.89198	-4.26511	-5.09264	-2.95278	-2.82414
O60716	Catenin delta-1 OS=Homo sapiens OX=9606 GN=CTNND1 PE=1 SV=1	CTNND1	[R].GSLASLDSLR.[K]	1xPhospho [S5]	1	O60716 [345-354]	O60716 1xPhospho [S349]	0.32809	0.203503	0.0667672		-4.76551	-3.0501	-7.4667	-2.09576	-6.33018	-5.87211
P20020	Plasma membrane calcium-transporting ATPase 1 OS=Homo sapiens OX=9606 GN=ATP2B1 PE=1 SV=4	ATP2B1	[K].NSLKEANHDGDFGITLAELR.[A]	1xPhospho [S2]	5	P20020 [16-35]	P20020 1xPhospho [S17]	0.208945	0.319109	0.0666763		-2.53337	-2.84689	-3.57548	-3.46595	-1.39621	-3.46675
Q9Y388	RNA-binding motif protein, X-linked 2 OS=Homo sapiens OX=9606 GN=RBMX2 PE=1 SV=2	RBMX2	[R].EVQAEQPSSSSPR.[R]	1xPhospho [S]	21	Q9Y388 [178-190]	Q9Y388 1xPhospho [S]	0.200395	0.331671	0.0664651		3.22448	3.89152	5.40634	4.68859	4.57906	3.85589
Q66GS9	Centrosomal protein of 135 kDa OS=Homo sapiens OX=9606 GN=CEP135 PE=1 SV=2	CEP135	[R].HGLATPPLSSTLRSPSHSPEHR.[N]	2xPhospho [S/T]	7	Q66GS9 [1117-1138]	Q66GS9 2xPhospho [S]	0.163996	0.399293	0.0654825		-2.23774	-1.11432	-2.29264	-1.37799	-1.42913	-2.34559
P33527	Multidrug resistance-associated protein 1 OS=Homo sapiens OX=9606 GN=ABCC1 PE=1 SV=3	ABCC1	[R].QLSSSSSYSGDISR.[H]	1xPhospho [S3]	1	P33527 [913-926]	P33527 1xPhospho [S915]	0.252482	0.25098	0.0633681		-2.19308	-1.53384	-2.21104	-0.230992	-1.0976	-3.85192
P14317	Hematopoietic lineage cell-specific protein OS=Homo sapiens OX=9606 GN=HCLS1 PE=1 SV=3	HCLS1	[K].RSPEAPQPVIAMEEPAVPAPLPK.[K]	1xPhospho [S2]; 1xOxidation [M12]	28	P14317 [274-296]	P14317 1xPhospho [S275]	0.137958	0.447741	0.0617694		-4.70488	-3.92099	-4.27552	-3.77154	-4.75059	-3.96539
Q7Z434	Mitochondrial antiviral-signaling protein OS=Homo sapiens OX=9606 GN=MAVS PE=1 SV=2	MAVS	[R].GPVSPSVSFQPLAR.[S]	1xPhospho [S4]	4	Q7Z434 [219-232]	Q7Z434 1xPhospho [S222]	0.224903	0.274421	0.0617181		-2.38306	-2.85158	-2.31467	-0.522187	-2.93197	-3.42045
Q13464	Rho-associated protein kinase 1 OS=Homo sapiens OX=9606 GN=ROCK1 PE=1 SV=1	ROCK1	[K].LLDLSDSTSVASFPSADETDGNLPESR.[I]	1xPhospho [S/T]	38	Q13464 [1094-1120]	Q13464 1xPhospho [S/T]	0.263718	0.232688	0.0613641		5.36691	1.61392	2.16028	2.27978	3.91084	3.74164
Q8N1I0	Dedicator of cytokinesis protein 4 OS=Homo sapiens OX=9606 GN=DOCK4 PE=1 SV=3	DOCK4	[R].VCRNSAPASVSPDGTR.[V]	1xCarbamidomethyl [C2]; 1xPhospho [S5]	2	Q8N1I0 [1610-1625]	Q8N1I0 1xPhospho [S1614]	0.334561	0.182466	0.0610459		-1.39124	0.414802	-3.56131	0.767532	0.337519	-4.63912
P02686	Myelin basic protein OS=Homo sapiens OX=9606 GN=MBP PE=1 SV=3	MBP	[R].DAPGREDNTFKDRPSESDELQTIQEDSAATSESLDVMASQK.[R]	1xPhospho [S/T]; 1xOxidation [M37]	6	P02686 [98-138]	P02686 1xPhospho [T/S]	0.249558	0.244501	0.0610173		-1.68702	-3.56058	-2.7711	-3.20036	-0.379457	-3.69021
Q9H257	Caspase recruitment domain-containing protein 9 OS=Homo sapiens OX=9606 GN=CARD9 PE=1 SV=2	CARD9	[R].RQQLETLVLSSDLEDGSPR.[R]	1xPhospho [S]	2	Q9H257 [415-433]	Q9H257 1xPhospho [S]	0.154497	0.392771	0.060682		-2.89125	-3.7925	-3.67373	-3.91191	-2.60478	-3.37731
Q9H0J9	Protein mono-ADP-ribosyltransferase PARP12 OS=Homo sapiens OX=9606 GN=PARP12 PE=1 SV=1	PARP12	[K].DSSGSVSPNTLSQEEGDQICLYHIR.[K]	1xCarbamidomethyl [C20]; 1xDeamidated [Q18]; 1xPhospho [S3]	1	Q9H0J9 [257-281]	Q9H0J9 1xPhospho [S259]	0.300079	0.202113	0.0606498		-2.23229	-2.3556	-1.30096	-4.66451	-1.07286	0.748767
P08238	Heat shock protein HSP 90-beta OS=Homo sapiens OX=9606 GN=HSP90AB1 PE=1 SV=4	HSP90AB1	[K].IEDVGSDEEDDSGK.[D]	1xPhospho [S6]	26	P08238 [250-263]	P08238 1xPhospho [S255]	0.238388	0.253782	0.0604986		-5.50509	-4.68242	-4.81324	-6.3886	-4.99694	-2.90005
Q9UI08	Ena/VASP-like protein OS=Homo sapiens OX=9606 GN=EVL PE=1 SV=2	EVL	[R].TPSVAKSPEAKSPLQSQPHSR.[M]	2xPhospho [S7; S12]	1	Q9UI08 [343-363]	Q9UI08 2xPhospho [S349; S354]	0.211301	0.275348	0.0581812		-6.61401	-5.98478	-6.93694	-4.66211	-7.19102	-7.04869
Q15942	Zyxin OS=Homo sapiens OX=9606 GN=ZYX PE=1 SV=1	ZYX	[R].GPPASSPAPAPK.[F]	1xPhospho [S]	24	Q15942 [254-265]	Q15942 1xPhospho [S]	0.232779	0.245977	0.0572581		-1.54178	-1.51432	-2.45088	-3.4331	-1.43242	0.0568815
O95400	CD2 antigen cytoplasmic tail-binding protein 2 OS=Homo sapiens OX=9606 GN=CD2BP2 PE=1 SV=1	CD2BP2	[R].KGPGQPSSPQR.[L]	1xPhospho [S]	10	O95400 [188-198]	O95400 1xPhospho [S]	0.323821	0.17571	0.0568986		2.67413	1.19879	0.269106	3.88187	3.33259	-2.10098
P08559	Pyruvate dehydrogenase E1 component subunit alpha, somatic form, mitochondrial OS=Homo sapiens OX=9606 GN=PDHA1 PE=1 SV=3	PDHA1	[R].YGMGTSVER.[A]	1xPhospho [S/T]; 1xOxidation [M3]	7	P08559 [227-235]	P08559 1xPhospho [S/T]	0.209219	0.271875	0.0568816		-2.65369	-0.24242	-1.35904	-2.28327	-1.0121	-0.332124
Q9NPQ8	Synembryn-A OS=Homo sapiens OX=9606 GN=RIC8A PE=1 SV=3	RIC8A	[R].GLMAGGRPEGQYSEDEDTDTDEYKEAK.[A]	1xDeamidated [Q11]; 1xPhospho [S/Y]; 1xOxidation [M3]	2	Q9NPQ8 [424-450]	Q9NPQ8 1xPhospho [Y/S]	0.268937	0.208586	0.0560965		-3.66885	-0.872186	0.798737	-1.6359	0.313665	-1.61325
Q8WUA7	TBC1 domain family member 22A OS=Homo sapiens OX=9606 GN=TBC1D22A PE=1 SV=2	TBC1D22A	[R].SQSLPHSATVTLGGTSDPSTLSSSALSER.[E]	1xPhospho [S3]	9	Q8WUA7 [165-193]	Q8WUA7 1xPhospho [S167]	0.236585	0.228696	0.0541061		0.66532	1.34274	0.612007	-0.0913849	0.0826011	3.33861
O75995	SAM and SH3 domain-containing protein 3 OS=Homo sapiens OX=9606 GN=SASH3 PE=1 SV=2	SASH3	[R].AKLLTAAELLLDYDTGSEEAEEGAESSQEPVAHTVSEPK.[V]	1xPhospho [S/T/Y]	6	O75995 [304-342]	O75995 1xPhospho [T/Y/S]	0.237702	0.226725	0.053893		-6.81218	-4.39444	-4.20868	-5.75971	-5.80285	-3.13964
O14545	TRAF-type zinc finger domain-containing protein 1 OS=Homo sapiens OX=9606 GN=TRAFD1 PE=1 SV=1	TRAFD1	[R].LDSQPQETSPELPR.[R]	1xDeamidated [Q]; 1xPhospho [S/T]	15	O14545 [407-420]	O14545 1xPhospho [T/S]	0.266451	0.200834	0.0535124		-2.73999	-0.667915	1.09776	1.47544	-0.880275	-2.10596
P04439	HLA class I histocompatibility antigen, A alpha chain OS=Homo sapiens OX=9606 GN=HLA-A PE=1 SV=2	HLA-A	[R].KGGSYTQAASSDSAQGSDVSLTACKV.[-]	1xCarbamidomethyl [C24]; 1xPhospho [S/T/Y]	3	P04439 [340-365]	P04439 1xPhospho [S/Y/T]	0.145338	0.368055	0.0534926		-4.61404	-5.52562	-6.10072	-5.48152	-5.00771	-5.31513
Q0VD83	Apolipoprotein B receptor OS=Homo sapiens OX=9606 GN=APOBR PE=1 SV=3	APOBR	[R].LRSWEQEEEEEEVR.[A]	1xPhospho [S3]	1	Q0VD83 [173-186]	Q0VD83 1xPhospho [S175]	0.263743	0.201508	0.0531463		-3.29319	-6.64547	-5.8883	-3.24721	-4.71675	-7.07177
Q9Y2J2	Band 4.1-like protein 3 OS=Homo sapiens OX=9606 GN=EPB41L3 PE=1 SV=2	EPB41L3	[K].QLEYQQLEDDKLSQKSSSSK.[L]	2xPhospho [S13; S16]	1	Q9Y2J2 [76-95]	Q9Y2J2 2xPhospho [S88; S91]	0.256818	0.202845	0.0520944		-2.47447	-6.3462	-2.58611	-2.95502	-2.84093	-4.84037
Q15751	Probable E3 ubiquitin-protein ligase HERC1 OS=Homo sapiens OX=9606 GN=HERC1 PE=1 SV=2	HERC1	[R].RVSTDLPEGQDVYTAACNSVIHR.[C]	1xCarbamidomethyl [C17]; 1xPhospho [S/T]	2	Q15751 [1426-1448]	Q15751 1xPhospho [S/T]	0.203332	0.255891	0.0520307		-1.23336	0.62677	-2.04974	-1.20292	-1.07207	0.228654
Q86YS7	C2 domain-containing protein 5 OS=Homo sapiens OX=9606 GN=C2CD5 PE=1 SV=1	C2CD5	[K].NQTYSFSPSK.[S]	1xPhospho [S7]	2	Q86YS7 [289-298]	Q86YS7 1xPhospho [S295]	0.106542	0.483814	0.0515466		0.597	0.124754	-0.260538	0.193547	0.179197	0.408098
Q99733	Nucleosome assembly protein 1-like 4 OS=Homo sapiens OX=9606 GN=NAP1L4 PE=1 SV=1	NAP1L4	[R].EFITGDVEPTDAESEWHSENEEEEKLAGDMK.[S]	1xPhospho [S18]; 1xOxidation [M30]	1	Q99733 [108-138]	Q99733 1xPhospho [S125]	0.169653	0.29918	0.0507567		-1.77316	-1.28271	-3.00168	-2.61349	-1.81668	-1.11842
O15439	ATP-binding cassette sub-family C member 4 OS=Homo sapiens OX=9606 GN=ABCC4 PE=1 SV=3	ABCC4	[K].DNEESEQPPVPGTPTLR.[N]	1xPhospho [T13]	56	O15439 [634-650]	O15439 1xPhospho [T646]	0.133489	0.365889	0.0488421		0.864723	0.963239	0.508624	0.327413	0.738022	1.67162
Q7Z2W4	Zinc finger CCCH-type antiviral protein 1 OS=Homo sapiens OX=9606 GN=ZC3HAV1 PE=1 SV=3	ZC3HAV1	[R].SCTPSPDQISHRASLEDAPVDDLTR.[K]	1xCarbamidomethyl [C2]; 1xPhospho [S]	2	Q7Z2W4 [271-295]	Q7Z2W4 1xPhospho [S]	0.211117	0.227725	0.0480765		-4.34811	-2.07577	-4.70363	-4.39631	-2.14314	-3.95471
Q9Y6X9	ATPase MORC2 OS=Homo sapiens OX=9606 GN=MORC2 PE=1 SV=2	MORC2	[R].SVAVSDEEEVEEEAER.[R]	1xPhospho [S5]	3	Q9Y6X9 [739-754]	Q9Y6X9 1xPhospho [S743]	0.170438	0.281294	0.0479432		-2.74403	-2.45208	-3.35043	-3.89649	-2.39901	-1.73973
Q9H2K8	Serine/threonine-protein kinase TAO3 OS=Homo sapiens OX=9606 GN=TAOK3 PE=1 SV=2	TAOK3	[R].NGPLNESQEDEEDSEHGTSLNR.[E]	1xPhospho [S7]	6	Q9H2K8 [318-339]	Q9H2K8 1xPhospho [S324]	0.261473	0.17907	0.0468221		-1.81065	-0.49397	-3.88887	-3.82618	-2.30566	0.722774
Q9H1B7	Probable E3 ubiquitin-protein ligase IRF2BPL OS=Homo sapiens OX=9606 GN=IRF2BPL PE=1 SV=1	IRF2BPL	[K].RKASPEPPDSAEGALK.[L]	1xPhospho [S4]	1	Q9H1B7 [544-559]	Q9H1B7 1xPhospho [S547]	0.270833	0.171663	0.046492		-0.312664	-3.25515	0.541541	-1.42772	1.92639	-2.71245
P33241	Lymphocyte-specific protein 1 OS=Homo sapiens OX=9606 GN=LSP1 PE=1 SV=1	LSP1	[R].TPSPLVLEGTIEQSSPPLSPTTK.[L]	2xPhospho [S/T]	160	P33241 [175-197]	P33241 2xPhospho [S/T]	0.243859	0.188018	0.0458499		2.86718	-0.986132	-1.52864	0.0353562	0.10404	0.944587
Q9NWH9	SAFB-like transcription modulator OS=Homo sapiens OX=9606 GN=SLTM PE=1 SV=2	SLTM	[R].ISSKSPGHMVILDQTK.[G]	1xPhospho [S]	2	Q9NWH9 [549-564]	Q9NWH9 1xPhospho [S]	0.216499	0.205433	0.0444761		-2.39022	-2.50823	-5.72543	-2.52866	-3.41488	-4.03084
Q6VY07	Phosphofurin acidic cluster sorting protein 1 OS=Homo sapiens OX=9606 GN=PACS1 PE=1 SV=2	PACS1	[K].VGLVEDSPSTAGDGDDSPVVSLTVPSTSPPSSSGLSR.[D]	1xPhospho [S/T]	2	Q6VY07 [754-790]	Q6VY07 1xPhospho [S/T]	0.240376	0.180985	0.0435045		-1.00295	-5.00857	-4.02415	-3.85576	-4.17896	-1.27982
Q9NZM1	Myoferlin OS=Homo sapiens OX=9606 GN=MYOF PE=1 SV=1	MYOF	[K].GPVGTVSEAQLAR.[R]	1xPhospho [S7]	8	Q9NZM1 [168-180]	Q9NZM1 1xPhospho [S174]	0.154961	0.28058	0.0434789		-1.54116	0.329881	-0.550164	-0.187321	0.00958984	-1.11883
Q15942	Zyxin OS=Homo sapiens OX=9606 GN=ZYX PE=1 SV=1	ZYX	[R].SPGAPGPLTLK.[E]	1xPhospho [S1]	18	Q15942 [344-354]	Q15942 1xPhospho [S344]	0.149496	0.283953	0.0424498		-4.63874	-4.72365	-3.65996	-5.16744	-3.44276	-3.96366
Q9Y385	Ubiquitin-conjugating enzyme E2 J1 OS=Homo sapiens OX=9606 GN=UBE2J1 PE=1 SV=2	UBE2J1	[R].QISFKAEVNSSGK.[T]	1xPhospho [S3]	1	Q9Y385 [182-194]	Q9Y385 1xPhospho [S184]	0.222515	0.190012	0.0422806		2.08284	1.84719	-1.7841	1.43076	0.77583	0.606898
Q86UX7	Fermitin family homolog 3 OS=Homo sapiens OX=9606 GN=FERMT3 PE=1 SV=1	FERMT3	[K].TASGDYIDSSWELR.[V]	1xPhospho [S3]	1	Q86UX7 [6-19]	Q86UX7 1xPhospho [S8]	0.120012	0.351412	0.0421736		-6.9094	-7.20301	-6.41098	-7.32251	-6.66996	-6.17088
Q9Y6I3	Epsin-1 OS=Homo sapiens OX=9606 GN=EPN1 PE=1 SV=2	EPN1	[R].GSLAEAVGSPPPAATPTPTPPTR.[K]	1xPhospho [T15]	1	Q9Y6I3 [446-468]	Q9Y6I3 1xPhospho [T460]	0.219466	0.192059	0.0421504		-4.60697	-0.839815	-2.94419	-1.84516	-3.99206	-1.89536
P49327	Fatty acid synthase OS=Homo sapiens OX=9606 GN=FASN PE=1 SV=3	FASN	[K].ADEASELACPTPKEDGLAQQQTQLNLR.[S]	1xCarbamidomethyl [C9]; 1xPhospho [S/T]	19	P49327 [2194-2220]	P49327 1xPhospho [T/S]	0.164222	0.252031	0.041389		-4.17503	-3.70183	-5.95322	-4.92698	-4.40482	-4.00561
Q9NWB6	Arginine and glutamate-rich protein 1 OS=Homo sapiens OX=9606 GN=ARGLU1 PE=1 SV=1	ARGLU1	[R].ASSPPDRIDIFGR.[T]	1xPhospho [S]	2	Q9NWB6 [75-87]	Q9NWB6 1xPhospho [S]	0.253342	0.161352	0.0408774		3.75158	3.63544	6.63178	2.00081	6.04831	6.7297
P04439	HLA class I histocompatibility antigen, A alpha chain OS=Homo sapiens OX=9606 GN=HLA-A PE=1 SV=2	HLA-A	[K].GGSYTQAASSDSAQGSDVSLTACKV.[-]	1xCarbamidomethyl [C23]; 1xPhospho [S/Y]	2	P04439 [341-365]	P04439 1xPhospho [Y/S]	0.126482	0.322752	0.0408225		-4.64754	-5.51279	-6.08052	-5.59787	-4.99796	-5.26557
Q05655	Protein kinase C delta type OS=Homo sapiens OX=9606 GN=PRKCD PE=1 SV=2	PRKCD	[K].VLMSVQYFLEDVDCKQSMR.[S]	1xCarbamidomethyl [C14]; 1xPhospho [S17]; 2xOxidation [M3; M18]	1	Q05655 [114-132]	Q05655 1xPhospho [S130]	0.0921036	0.435701	0.0401296		-8.04951	-7.96847	-7.89573	-7.43087	-8.24806	-7.95847
Q86U86	Protein polybromo-1 OS=Homo sapiens OX=9606 GN=PBRM1 PE=1 SV=1	PBRM1	[R].ATSPSSSVSGDFDDGHHSVSTPGPSR.[K]	1xPhospho [S/T]	19	Q86U86 [8-33]	Q86U86 1xPhospho [S/T]	0.218952	0.180196	0.0394544		2.1934	4.68223	0.163004	2.61711	2.73049	2.34788
Q9Y624	Junctional adhesion molecule A OS=Homo sapiens OX=9606 GN=F11R PE=1 SV=1	F11R	[K].VIYSQPSAR.[S]	1xPhospho [S7]	2	Q9Y624 [278-286]	Q9Y624 1xPhospho [S284]	0.188859	0.202935	0.0383262		1.84262	0.0150666	2.39429	0.0791257	1.98644	2.75298
Q9UPN3	Microtubule-actin cross-linking factor 1, isoforms 1/2/3/5 OS=Homo sapiens OX=9606 GN=MACF1 PE=1 SV=4	MACF1	[R].EVEEELATSGGQSPTGEQIPQFQQR.[Q]	1xPhospho [S/T]	6	Q9UPN3 [5580-5604]	Q9UPN3 1xPhospho [S/T]	0.21414	0.176308	0.0377546		-5.28964	-6.33617	-3.05918	-6.00962	-2.72659	-5.30637
Q9UKV3	Apoptotic chromatin condensation inducer in the nucleus OS=Homo sapiens OX=9606 GN=ACIN1 PE=1 SV=2	ACIN1	[R].AAKLSEGSQPAEEEEDQETPSR.[N]	1xDeamidated [Q9]; 2xPhospho [S5; S8]	1	Q9UKV3 [236-257]	Q9UKV3 2xPhospho [S240; S243]	0.120175	0.313851	0.0377172		-5.60607	-6.4722	-5.1437	-6.05725	-5.39353	-5.41066
P08575	Receptor-type tyrosine-protein phosphatase C OS=Homo sapiens OX=9606 GN=PTPRC PE=1 SV=3	PTPRC	[R].NSNVIPYDYNR.[V]	1xPhospho [S2]	6	P08575 [974-984]	P08575 1xPhospho [S975]	0.154509	0.243937	0.0376905		-3.89648	-4.29267	-5.76153	-4.92611	-5.00385	-3.55719
Q9UQR1	Zinc finger protein 148 OS=Homo sapiens OX=9606 GN=ZNF148 PE=1 SV=2	ZNF148	[R].SLKQPLEQNQTISPLSTYEESK.[V]	1xPhospho [S13]	2	Q9UQR1 [400-421]	Q9UQR1 1xPhospho [S412]	0.214717	0.172817	0.0371068		1.57569	4.51279	0.178327	2.28366	1.43537	3.19193
Q8IYB3	Serine/arginine repetitive matrix protein 1 OS=Homo sapiens OX=9606 GN=SRRM1 PE=1 SV=2	SRRM1	[K].SRVSVSPGR.[T]	2xPhospho [S4; S6]	21	Q8IYB3 [426-434]	Q8IYB3 2xPhospho [S429; S431]	0.274263	0.13168	0.0361148		1.34107	-4.76497	2.24822	-0.372582	0.515104	-0.495413
P78332	RNA-binding protein 6 OS=Homo sapiens OX=9606 GN=RBM6 PE=1 SV=5	RBM6	[R].EGETQGVAFEHESPADFQNSQSPVQDQDK.[S]	1xDeamidated [Q21]; 1xPhospho [S22]	1	P78332 [341-369]	P78332 1xPhospho [S362]	0.195743	0.175729	0.0343976		0.00985653	-2.18333	0.681121	-2.04395	-0.0170495	1.15588
Q9UEY8	Gamma-adducin OS=Homo sapiens OX=9606 GN=ADD3 PE=1 SV=1	ADD3	[R].TPSFLKK.[N]	1xPhospho [S3]	1	Q9UEY8 [691-697]	Q9UEY8 1xPhospho [S693]	0.273062	0.124596	0.0340223		2.8195	1.95262	-3.00487	2.83852	2.21218	-2.46426
Q7Z417	Nuclear fragile X mental retardation-interacting protein 2 OS=Homo sapiens OX=9606 GN=NUFIP2 PE=1 SV=1	NUFIP2	[K].RTSPQVLGSILK.[S]	1xPhospho [S/T]	2	Q7Z417 [570-581]	Q7Z417 1xPhospho [T/S]	0.189108	0.176843	0.0334424		-1.59225	-2.07637	-1.33939	0.797387	-2.52142	-2.71666
A2RRP1	Neuroblastoma-amplified sequence OS=Homo sapiens OX=9606 GN=NBAS PE=1 SV=2	NBAS	[R].AGEEDEGEEDSDSDYEISAK.[A]	1xPhospho [S/Y]	4	A2RRP1 [463-482]	A2RRP1 1xPhospho [S]	0.25505	0.12817	0.0326898		2.13518	-3.8655	-0.165597	1.31304	-3.1485	0.704692
Q9UQ35	Serine/arginine repetitive matrix protein 2 OS=Homo sapiens OX=9606 GN=SRRM2 PE=1 SV=2	SRRM2	[K].AGMSSNQSISSPVLDAVPR.[T]	1xPhospho [S]; 1xOxidation [M3]	36	Q9UQ35 [1394-1412]	Q9UQ35 1xPhospho [S]	0.255231	0.126233	0.0322186		-1.49314	-5.09188	-0.501394	-5.68834	-0.419699	-0.212681
P29692	Elongation factor 1-delta OS=Homo sapiens OX=9606 GN=EEF1D PE=1 SV=5	EEF1D	[R].ATAPQTQHVSPMR.[Q]	1xPhospho [S10]; 1xOxidation [M12]	13	P29692 [124-136]	P29692 1xPhospho [S133]	0.139369	0.227818	0.0317508		-2.54627	-1.92933	-1.53745	-1.21725	-1.25996	-3.11773
P29966	Myristoylated alanine-rich C-kinase substrate OS=Homo sapiens OX=9606 GN=MARCKS PE=1 SV=4	MARCKS	[K].GEPAAAAAPEAGASPVEKEAPAEGEAAEPGSPTAAEGEAASAASSTSSPK.[A]	1xPhospho [S/T]	31	P29966 [88-137]	P29966 1xPhospho [S/T]	0.165841	0.190764	0.0316365		-4.13284	-6.35199	-3.90628	-5.60686	-3.48673	-4.8
O75995	SAM and SH3 domain-containing protein 3 OS=Homo sapiens OX=9606 GN=SASH3 PE=1 SV=2	SASH3	[R].SSSFKDFAK.[S]	2xPhospho [S2; S]	5	O75995 [25-33]	O75995 2xPhospho [S26; S]	0.204938	0.153944	0.031549		-6.68417	-6.89258	-2.88251	-5.79494	-3.87055	-6.17895
P27824	Calnexin OS=Homo sapiens OX=9606 GN=CANX PE=1 SV=2	CANX	[K].AEEDEILNRSPR.[N]	1xPhospho [S10]	41	P27824 [574-585]	P27824 1xPhospho [S583]	0.137389	0.229124	0.0314792		1.45645	2.04273	3.60496	2.22682	2.46078	2.8287
P49006	MARCKS-related protein OS=Homo sapiens OX=9606 GN=MARCKSL1 PE=1 SV=2	MARCKSL1	[K].GEGESPPVNGTDEAAGATGDAIEPAPPSQGAEAKGEVPPKETPK.[K]	1xDeamidated [N9]; 1xPhospho [T42]	1	P49006 [44-87]	P49006 1xPhospho [T85]	0.113225	0.274053	0.0310296		-4.75113	-5.17368	-6.23686	-5.49087	-4.99096	-5.34017
O43491	Band 4.1-like protein 2 OS=Homo sapiens OX=9606 GN=EPB41L2 PE=1 SV=1	EPB41L2	[R].VITEEMNGKEISPGSGPGEIR.[K]	1xDeamidated [N7]; 1xPhospho [S/T]; 1xOxidation [M6]	16	O43491 [704-724]	O43491 1xPhospho [S]	0.170313	0.178661	0.0304284		-2.63176	-2.18309	-2.55192	-4.27047	-1.71326	-0.872101
P60174	Triosephosphate isomerase OS=Homo sapiens OX=9606 GN=TPI1 PE=1 SV=4	TPI1	[R].KQSLGELIGTLNAAK.[V]	1xDeamidated [N/Q]; 1xPhospho [S3]	27	P60174 [19-33]	P60174 1xPhospho [S21]	0.0656465	0.458528	0.0301008		-3.75896	-3.37187	-3.67115	-3.63691	-3.69274	-3.27539
Q8NE71	ATP-binding cassette sub-family F member 1 OS=Homo sapiens OX=9606 GN=ABCF1 PE=1 SV=2	ABCF1	[K].LSVPTSDEEDEVPAPKPR.[G]	1xPhospho [S/T]	71	Q8NE71 [104-121]	Q8NE71 1xPhospho [S/T]	0.106118	0.281802	0.0299043		1.52668	1.20763	1.2763	0.80885	1.30967	2.21045
P29590	Protein PML OS=Homo sapiens OX=9606 GN=PML PE=1 SV=3	PML	[K].AVSPPHLDGPPSPRSPVIGSEVFLPNSNHVASGAGEAEER.[V]	1xDeamidated [N]; 2xPhospho [S3; S12]	2	P29590 [516-555]	P29590 2xPhospho [S518; S527]	0.103616	0.287403	0.0297795		-4.52133	-5.08693	-4.95453	-5.23555	-4.0095	-5.00688
P10451	Osteopontin OS=Homo sapiens OX=9606 GN=SPP1 PE=1 SV=1	SPP1	[R].RPDIQYPDATDEDITSHMESEELNGAYK.[A]	1xDeamidated [N/Q]; 2xPhospho [S16; S20]	2	P10451 [176-203]	P10451 2xPhospho [S191; S195]	0.168374	0.171242	0.0288326		-2.12611	0.0112969	-1.69756	-2.86655	-0.572826	0.132119
Q92766	Ras-responsive element-binding protein 1 OS=Homo sapiens OX=9606 GN=RREB1 PE=1 SV=3	RREB1	[R].ANSGGVDLDSSGEFASIEK.[M]	1xPhospho [S3]	9	Q92766 [1165-1183]	Q92766 1xPhospho [S1167]	0.178899	0.159304	0.0284993		-4.33878	-0.983104	-0.885995	-2.84285	-1.72553	-1.10279
Q9UQ35	Serine/arginine repetitive matrix protein 2 OS=Homo sapiens OX=9606 GN=SRRM2 PE=1 SV=2	SRRM2	[R].QSHSESPSLQSK.[S]	1xPhospho [S]	4	Q9UQ35 [1078-1089]	Q9UQ35 1xPhospho [S]	0.315021	0.0886468	0.0279256		-0.106876	-10.1515	0.333136	-4.46772	0.662875	-5.17529
Q9Y2D5	A-kinase anchor protein 2 OS=Homo sapiens OX=9606 GN=AKAP2 PE=1 SV=3	AKAP2	[K].VKPPPSPTTEGPSLQPDLAPEEAAGTQRPK.[N]	1xPhospho [S/T]	3	Q9Y2D5 [773-802]	Q9Y2D5 1xPhospho [T/S]	0.201926	0.136067	0.0274755		0.490687	-0.676595	2.46116	-1.39507	0.869912	3.40618
Q9NWQ8	Phosphoprotein associated with glycosphingolipid-enriched microdomains 1 OS=Homo sapiens OX=9606 GN=PAG1 PE=1 SV=2	PAG1	[K].AEFAEYASVDR.[N]	1xPhospho [S8]	1	Q9NWQ8 [222-232]	Q9NWQ8 1xPhospho [S229]	0.133123	0.198664	0.0264468		-0.772332	-1.86119	-1.54482	-0.543917	-2.61798	-0.617077
P29590	Protein PML OS=Homo sapiens OX=9606 GN=PML PE=1 SV=3	PML	[K].AVSPPHLDGPPSPR.[S]	2xPhospho [S3; S12]	36	P29590 [516-529]	P29590 2xPhospho [S518; S527]	0.139036	0.189037	0.026283		0.525384	-0.9304	-0.315308	-1.53253	0.692003	0.537313
P67809	Y-box-binding protein 1 OS=Homo sapiens OX=9606 GN=YBX1 PE=1 SV=3	YBX1	[R].NYQQNYQNSESGEKNEGSESAPEGQAQQR.[R]	1xPhospho [S/Y]	39	P67809 [157-185]	P67809 1xPhospho [S/Y]	0.154054	0.167301	0.0257733		-1.23036	-0.707066	-2.31034	-1.89114	-2.43426	0.539792
P49321	Nuclear autoantigenic sperm protein OS=Homo sapiens OX=9606 GN=NASP PE=1 SV=2	NASP	[R].KPEEESPRKDDAK.[K]	1xPhospho [S6]	1	P49321 [721-733]	P49321 1xPhospho [S726]	0.26192	0.0980617	0.0256843		1.68025	-3.07985	-1.51811	1.63022	2.09183	-5.854
Q9UQ35	Serine/arginine repetitive matrix protein 2 OS=Homo sapiens OX=9606 GN=SRRM2 PE=1 SV=2	SRRM2	[R].SPGMLEPLGSSR.[T]	1xPhospho [S1]; 1xOxidation [M4]	1	Q9UQ35 [2132-2143]	Q9UQ35 1xPhospho [S2132]	0.223702	0.113024	0.0252837		-5.48813	-10.2355	-4.5297	-9.19235	-5.07528	-5.31465
P53396	ATP-citrate synthase OS=Homo sapiens OX=9606 GN=ACLY PE=1 SV=3	ACLY	[R].TASFSESR.[A]	1xPhospho [S3]	3	P53396 [453-460]	P53396 1xPhospho [S455]	0.137434	0.177715	0.0244242		-0.572188	-2.35722	-1.95996	-1.69686	-0.197685	-2.58251
Q32MZ4	Leucine-rich repeat flightless-interacting protein 1 OS=Homo sapiens OX=9606 GN=LRRFIP1 PE=1 SV=2	LRRFIP1	[R].KALDSNSLENDDLSAPGREPGHFNPESR.[E]	1xPhospho [S]	21	Q32MZ4 [762-789]	Q32MZ4 1xPhospho [S]	0.199735	0.121644	0.0242967		-1.38687	0.129056	-1.73486	0.189882	1.49796	-4.08131
Q13459	Unconventional myosin-IXb OS=Homo sapiens OX=9606 GN=MYO9B PE=1 SV=3	MYO9B	[K].LVAAASPSAMLSQSLDLSDR.[H]	1xPhospho [S]; 1xOxidation [M10]	2	Q13459 [1318-1337]	Q13459 1xPhospho [S]	0.177364	0.134153	0.023794		-5.50112	-4.33417	-8.72934	-4.75081	-6.73107	-6.55065
O95071	E3 ubiquitin-protein ligase UBR5 OS=Homo sapiens OX=9606 GN=UBR5 PE=1 SV=2	UBR5	[R].RISQSQPVR.[G]	1xPhospho [S3]	1	O95071 [1547-1555]	O95071 1xPhospho [S1549]	0.197941	0.116489	0.0230581		2.10135	3.24668	5.46318	4.40334	6.23511	0.766586
Q05655	Protein kinase C delta type OS=Homo sapiens OX=9606 GN=PRKCD PE=1 SV=2	PRKCD	[R].RSDSASSEPVGIYQGFEK.[K]	1xPhospho [S/Y]	67	Q05655 [301-318]	Q05655 1xPhospho [S]	0.10102	0.219558	0.0221797		-1.7029	-2.3805	-2.70868	-1.77427	-1.67894	-3.03581
Q14005	Pro-interleukin-16 OS=Homo sapiens OX=9606 GN=IL16 PE=1 SV=4	IL16	[R].ISSFETFGSSQLPDKGAQR.[L]	1xPhospho [S3]	2	Q14005 [843-861]	Q14005 1xPhospho [S845]	0.125647	0.175191	0.0220122		-3.19012	-2.86501	-5.13301	-4.10021	-2.85015	-3.86084
Q8WU17	E3 ubiquitin-protein ligase RNF139 OS=Homo sapiens OX=9606 GN=RNF139 PE=1 SV=1	RNF139	[R].NGVIQHTGAAAEEFNDDTD.[-]	1xDeamidated [N1]; 1xPhospho [T18]	1	Q8WU17 [646-664]	Q8WU17 1xPhospho [T663]	0.0459039	0.446743	0.0205073		-4.24917	-4.16391	-4.41335	-4.03455	-4.37448	-4.27968
O95466	Formin-like protein 1 OS=Homo sapiens OX=9606 GN=FMNL1 PE=1 SV=3	FMNL1	[K].NKPLEQSVEDLSK.[G]	1xPhospho [S7]	22	O95466 [178-190]	O95466 1xPhospho [S184]	0.134717	0.150699	0.0203016		-2.48883	0.121559	-1.63307	-1.52654	-2.14404	0.0743953
O95466	Formin-like protein 1 OS=Homo sapiens OX=9606 GN=FMNL1 PE=1 SV=3	FMNL1	[K].SQGPSLDLSALK.[S]	1xPhospho [S5]	1	O95466 [685-696]	O95466 1xPhospho [S689]	0.0893556	0.225717	0.0201691		-6.81988	-5.75683	-6.40835	-5.98453	-6.91012	-5.82235
Q99590	Protein SCAF11 OS=Homo sapiens OX=9606 GN=SCAF11 PE=1 SV=2	SCAF11	[K].KRPQSPSPR.[R]	2xPhospho [S5; S7]	1	Q99590 [812-820]	Q99590 2xPhospho [S816; S818]	0.216502	0.0890208	0.0192731		2.79561	-2.62391	2.32711	3.35186	2.89034	-3.09389
Q14161	ARF GTPase-activating protein GIT2 OS=Homo sapiens OX=9606 GN=GIT2 PE=1 SV=2	GIT2	[K].TINNQHSVESQDNDQPDYDSVASDEDTDLETTASK.[T]	1xDeamidated [Q15]; 1xPhospho [S20]	1	Q14161 [375-409]	Q14161 1xPhospho [S394]	0.182818	0.104742	0.0191487		-4.54745	-0.861514	-6.08009	-3.91829	-5.53841	-1.48389
Q9BZ23	Pantothenate kinase 2, mitochondrial OS=Homo sapiens OX=9606 GN=PANK2 PE=1 SV=3	PANK2	[R].LGSYSGPTSVSR.[Q]	1xPhospho [S3]	12	Q9BZ23 [187-198]	Q9BZ23 1xPhospho [S189]	0.142117	0.134362	0.0190951		2.58876	4.47464	4.9779	2.34207	5.50667	4.61891
Q9UI08	Ena/VASP-like protein OS=Homo sapiens OX=9606 GN=EVL PE=1 SV=2	EVL	[R].SNSVEKPVSSILSR.[T]	1xDeamidated [N2]; 1xPhospho [S]	67	Q9UI08 [329-342]	Q9UI08 1xPhospho [S]	0.132698	0.141583	0.0187877		1.13271	0.704028	-1.92689	0.442416	-0.64387	0.509391
Q9NQS5	G-protein coupled receptor 84 OS=Homo sapiens OX=9606 GN=GPR84 PE=2 SV=1	GPR84	[R].QASIHSNHVAR.[T]	2xPhospho [S3; S6]	1	Q9NQS5 [219-229]	Q9NQS5 2xPhospho [S221; S224]	0.198691	0.092042	0.0182879		0.572514	-5.66689	-1.44492	-0.829213	-0.0677878	-5.04623
P42167	Lamina-associated polypeptide 2, isoforms beta/gamma OS=Homo sapiens OX=9606 GN=TMPO PE=1 SV=2	TMPO	[R].AKTPVTLK.[Q]	1xPhospho [T3]	6	P42167 [206-213]	P42167 1xPhospho [T208]	0.12798	0.141083	0.0180559		-3.38675	-3.39843	-1.04035	-1.65757	-1.99731	-3.78671
Q9UQ35	Serine/arginine repetitive matrix protein 2 OS=Homo sapiens OX=9606 GN=SRRM2 PE=1 SV=2	SRRM2	[K].RVPSPTPAPK.[E]	1xPhospho [S/T]	36	Q9UQ35 [2578-2587]	Q9UQ35 1xPhospho [S/T]	0.187789	0.0959774	0.0180235		0.777232	-3.61792	0.363077	-3.97847	0.931092	1.13314
P23497	Nuclear autoantigen Sp-100 OS=Homo sapiens OX=9606 GN=SP100 PE=1 SV=3	SP100	[K].GFENVIHDKLPLQESEEEEREER.[S]	1xDeamidated [N4]; 1xPhospho [S15]	1	P23497 [143-165]	P23497 1xPhospho [S157]	0.0660535	0.271033	0.0179027		-4.58384	-4.82457	-4.6563	-4.15528	-5.06704	-4.64423
Q9NQQ7	Solute carrier family 35 member C2 OS=Homo sapiens OX=9606 GN=SLC35C2 PE=1 SV=2	SLC35C2	[K].GLGSSPDLELLLR.[S]	1xPhospho [S4]	1	Q9NQQ7 [332-344]	Q9NQQ7 1xPhospho [S335]	0.168388	0.103598	0.0174446		-4.29866	-0.462067	-4.17168	-3.98409	-4.25703	-0.186117
P23396	40S ribosomal protein S3 OS=Homo sapiens OX=9606 GN=RPS3 PE=1 SV=2	RPS3	[K].KPLPDHVSIVEPKDEILPTTPISEQK.[G]	1xPhospho [T20]	32	P23396 [202-227]	P23396 1xPhospho [T221]	0.092417	0.188178	0.0173908		-4.91437	-3.37585	-4.19462	-3.66217	-4.7509	-3.79452
Q6IAA8	Ragulator complex protein LAMTOR1 OS=Homo sapiens OX=9606 GN=LAMTOR1 PE=1 SV=2	LAMTOR1	[R].KLLLDPSSPPTK.[A]	1xPhospho [S8]	2	Q6IAA8 [20-31]	Q6IAA8 1xPhospho [S27]	0.133902	0.125047	0.0167441		-7.67094	-4.02668	-4.88654	-5.92848	-4.67591	-5.57805
Q12982	BCL2/adenovirus E1B 19 kDa protein-interacting protein 2 OS=Homo sapiens OX=9606 GN=BNIP2 PE=1 SV=1	BNIP2	[R].KGSITEYTAAEEK.[E]	1xPhospho [S3]	2	Q12982 [112-124]	Q12982 1xPhospho [S114]	0.0946921	0.172797	0.0163626		-1.11229	-0.336717	-0.681163	-0.248549	0.123516	-1.72106
Q9UNX4	WD repeat-containing protein 3 OS=Homo sapiens OX=9606 GN=WDR3 PE=1 SV=1	WDR3	[K].IKGSSPGIQDTLEAEDGAFETDEAPEDR.[I]	1xPhospho [S/T]	2	Q9UNX4 [237-264]	Q9UNX4 1xPhospho [S]	0.107702	0.147523	0.0158885		0.972232	2.51402	-0.160484	1.14381	1.44354	1.06152
P26038	Moesin OS=Homo sapiens OX=9606 GN=MSN PE=1 SV=3	MSN	[K].TAMSTPHVAEPAENEQDEQDENGAEASADLR.[A]	2xDeamidated [N/Q]; 1xPhospho [S/T]; 1xOxidation [M3]	6	P26038 [465-495]	P26038 1xPhospho [S/T]	0.0982285	0.158456	0.0155649		-8.66015	-9.94372	-7.81884	-8.53232	-8.28926	-9.30644
Q14847	LIM and SH3 domain protein 1 OS=Homo sapiens OX=9606 GN=LASP1 PE=1 SV=2	LASP1	[R].MGPSGGEGMEPERRDSQDGSSYR.[R]	1xPhospho [S16]; 2xOxidation [M1; M9]	11	Q14847 [131-153]	Q14847 1xPhospho [S146]	0.0712578	0.212309	0.0151287		-0.879904	-1.2701	-1.51188	-1.69257	-0.54242	-1.21312
P11717	Cation-independent mannose-6-phosphate receptor OS=Homo sapiens OX=9606 GN=IGF2R PE=1 SV=3	IGF2R	[K].ALSSLHGDDQDSEDEVLTIPEVKVHSGR.[G]	1xPhospho [S12]	1	P11717 [2398-2425]	P11717 1xPhospho [S2409]	0.10383	0.144556	0.0150092		-5.95234	-3.93888	-5.04951	-5.47413	-5.41582	-3.73929
Q8NEY1	Neuron navigator 1 OS=Homo sapiens OX=9606 GN=NAV1 PE=1 SV=2	NAV1	[K].SIGSPESTPK.[N]	1xPhospho [S4]	6	Q8NEY1 [757-766]	Q8NEY1 1xPhospho [S760]	0.118362	0.121013	0.0143233		2.28388	0.976817	3.26062	0.647091	3.62376	2.60555
O94906	Pre-mRNA-processing factor 6 OS=Homo sapiens OX=9606 GN=PRPF6 PE=1 SV=1	PRPF6	[R].LSQVSDSVSGQTVVDPK.[G]	1xPhospho [T12]	1	O94906 [255-271]	O94906 1xPhospho [T266]	0.114508	0.123843	0.014181		-2.87077	-2.23571	-3.80936	-2.71451	-4.50142	-1.35639
O14745	Na(+)/H(+) exchange regulatory cofactor NHE-RF1 OS=Homo sapiens OX=9606 GN=SLC9A3R1 PE=1 SV=4	SLC9A3R1	[R].SASSDTSEELNSQDSPPK.[Q]	1xDeamidated [N11]; 1xPhospho [S]	2	O14745 [288-305]	O14745 1xPhospho [S]	0.0841145	0.163266	0.013733		-5.22964	-6.15487	-4.82698	-5.63227	-4.45929	-5.86759
P53985	Monocarboxylate transporter 1 OS=Homo sapiens OX=9606 GN=SLC16A1 PE=1 SV=3	SLC16A1	[K].KESKEEETSIDVAGKPNEVTK.[A]	1xPhospho [S/T]	28	P53985 [459-479]	P53985 1xPhospho [S/T]	0.12527	0.109607	0.0137305		0.543586	1.84545	0.538229	1.43525	2.92143	-1.05361
Q14012	Calcium/calmodulin-dependent protein kinase type 1 OS=Homo sapiens OX=9606 GN=CAMK1 PE=1 SV=1	CAMK1	[K].MEDPGSVLSTACGTPGYVAPEVLAQKPYSK.[A]	1xCarbamidomethyl [C12]; 1xDeamidated [Q25]; 1xPhospho [S/T/Y]; 1xOxidation [M1]	3	Q14012 [168-197]	Q14012 1xPhospho [T/Y]	0.112524	0.116907	0.0131548		-4.04222	-7.1611	-6.53764	-4.90376	-6.11346	-6.38617
Q9NZL4	Hsp70-binding protein 1 OS=Homo sapiens OX=9606 GN=HSPBP1 PE=1 SV=2	HSPBP1	[K].LLQTCFSSPADDSMDR.[-]	1xCarbamidomethyl [C5]; 1xPhospho [S]; 1xOxidation [M14]	2	Q9NZL4 [344-359]	Q9NZL4 1xPhospho [S]	0.102214	0.12802	0.0130855		-2.95518	-1.16559	-3.97266	-2.03806	-2.91515	-2.83359
P51580	Thiopurine S-methyltransferase OS=Homo sapiens OX=9606 GN=TPMT PE=1 SV=1	TPMT	[R].TSLDIEEYSDTEVQK.[N]	1xPhospho [S/T/Y]	2	P51580 [6-20]	P51580 1xPhospho [S/T]	0.108367	0.120386	0.0130459		-2.63076	-4.0515	-2.02889	-1.34333	-2.90058	-4.14214
Q96RU3	Formin-binding protein 1 OS=Homo sapiens OX=9606 GN=FNBP1 PE=1 SV=2	FNBP1	[R].QSGLYDSQNPPTVNNCAQDRESPDGSYTEEQSQESEMK.[V]	1xCarbamidomethyl [C16]; 1xDeamidated [N/Q]; 1xPhospho [S/T/Y]; 1xOxidation [M37]	10	Q96RU3 [496-533]	Q96RU3 1xPhospho [S/T/Y]	0.0754305	0.167733	0.0126522		-4.46188	-4.67164	-3.15032	-3.8091	-4.17925	-4.0692
Q70E73	Ras-associated and pleckstrin homology domains-containing protein 1 OS=Homo sapiens OX=9606 GN=RAPH1 PE=1 SV=3	RAPH1	[R].LTQAEISEQPTMATVVPQVPTSPK.[S]	1xPhospho [S/T]; 1xOxidation [M12]	15	Q70E73 [1133-1156]	Q70E73 1xPhospho [S/T]	0.122937	0.0972336	0.0119536		0.385154	0.331943	1.90539	-1.5398	2.24662	2.28448
P41236	Protein phosphatase inhibitor 2 OS=Homo sapiens OX=9606 GN=PPP1R2 PE=1 SV=2	PPP1R2	[R].IQEQESSGEEDSDLSPEER.[E]	1xDeamidated [Q4]; 1xPhospho [S7]	1	P41236 [116-134]	P41236 1xPhospho [S122]	0.0907626	0.130108	0.0118089		-3.62954	-4.03394	-1.66721	-2.69304	-3.12726	-3.23811
P17612	cAMP-dependent protein kinase catalytic subunit alpha OS=Homo sapiens OX=9606 GN=PRKACA PE=1 SV=2	PRKACA	[K].GPGDTSNFDDYEEEEIRVSINEK.[C]	1xPhospho [S19]	10	P17612 [321-343]	P17612 1xPhospho [S339]	0.128801	0.0912975	0.0117592		-2.81411	-2.86754	-5.78102	-6.05364	-3.07319	-1.94944
P49959	Double-strand break repair protein MRE11 OS=Homo sapiens OX=9606 GN=MRE11 PE=1 SV=3	MRE11	[R].SQSEESASAFSADDLMSIDLAEQMANDSDDSISAATNK.[G]	1xDeamidated [Q23]; 1xPhospho [S28]; 2xOxidation [M16; M24]	1	P49959 [531-568]	P49959 1xPhospho [S558]	0.0804711	0.13905	0.0111895		-5.73492	-5.15385	-5.76579	-4.41226	-5.5204	-6.4805
Q8TAQ2	SWI/SNF complex subunit SMARCC2 OS=Homo sapiens OX=9606 GN=SMARCC2 PE=1 SV=1	SMARCC2	[K].TLTDEVNSPDSDRR.[D]	1xPhospho [S8]	7	Q8TAQ2 [276-289]	Q8TAQ2 1xPhospho [S283]	0.0687251	0.141106	0.00969755		0.043006	1.06169	-0.582228	0.230452	0.682387	-0.18419
Q96JY6	PDZ and LIM domain protein 2 OS=Homo sapiens OX=9606 GN=PDLIM2 PE=1 SV=1	PDLIM2	[R].AGSPFSPPPSSSSLTGEAAISR.[S]	1xPhospho [S3]	6	Q96JY6 [132-153]	Q96JY6 1xPhospho [S134]	0.129006	0.0751568	0.00969566		-4.12812	0.837058	-1.76113	-1.81692	-3.57696	0.728708
Q9H3N1	Thioredoxin-related transmembrane protein 1 OS=Homo sapiens OX=9606 GN=TMX1 PE=1 SV=1	TMX1	[K].VEEEQEADEEDVSEEEAESK.[E]	1xPhospho [S13]	15	Q9H3N1 [235-254]	Q9H3N1 1xPhospho [S247]	0.0782478	0.117416	0.00918753		-2.0819	-1.11736	-1.53947	-2.61427	-1.59467	-0.295039
O14874	[3-methyl-2-oxobutanoate dehydrogenase [lipoamide]] kinase, mitochondrial OS=Homo sapiens OX=9606 GN=BCKDK PE=1 SV=2	BCKDK	[R].STSATDTHHVEMAR.[E]	1xPhospho [S/T]	2	O14874 [31-44]	O14874 1xPhospho [S/T]	0.120521	0.0743269	0.00895795		-0.456013	-1.3189	-4.34373	-0.0196011	-1.19364	-4.54384
Q14161	ARF GTPase-activating protein GIT2 OS=Homo sapiens OX=9606 GN=GIT2 PE=1 SV=2	GIT2	[R].LEKQNSTPESDYDNTPNDMEPDGMGSSR.[K]	1xPhospho [S/T/Y]; 2xOxidation [M19; M24]	6	Q14161 [581-608]	Q14161 1xPhospho [S/T]	0.104913	0.0825143	0.0086568		-2.24241	-5.08003	-4.49944	-3.98953	-5.67923	-1.83839
Q13422	DNA-binding protein Ikaros OS=Homo sapiens OX=9606 GN=IKZF1 PE=1 SV=1	IKZF1	[R].EASPSNSCQDSTDTESNNEEQR.[S]	1xCarbamidomethyl [C8]; 1xPhospho [S/T]	3	Q13422 [387-408]	Q13422 1xPhospho [S]	0.0874226	0.0961325	0.00840415		-0.175651	0.0739111	-1.57316	-1.9884	-0.415421	0.991192
P29966	Myristoylated alanine-rich C-kinase substrate OS=Homo sapiens OX=9606 GN=MARCKS PE=1 SV=4	MARCKS	[K].GEAAAERPGEAAVASSPSKANGQENGHVK.[V]	2xDeamidated [N25; N/Q]; 1xPhospho [S]	4	P29966 [12-40]	P29966 1xPhospho [S]	0.0603212	0.129831	0.00783155		-6.07561	-6.43332	-7.17171	-5.75847	-6.56387	-7.17733
Q8N9T8	Protein KRI1 homolog OS=Homo sapiens OX=9606 GN=KRI1 PE=1 SV=3	KRI1	[R].AFVEDSEDEDGAGEGGSSLLQKR.[A]	1xPhospho [S6]	2	Q8N9T8 [166-188]	Q8N9T8 1xPhospho [S171]	0.0779438	0.099179	0.00773039		2.80534	1.17744	3.02841	1.10828	3.16671	2.97002
P16070	CD44 antigen OS=Homo sapiens OX=9606 GN=CD44 PE=1 SV=3	CD44	[R].KPSGLNGEASKSQEMVHLVNK.[E]	2xDeamidated [N6; N20]; 1xPhospho [S12]; 1xOxidation [M15]	2	P16070 [695-715]	P16070 1xPhospho [S706]	0.100508	0.0752671	0.00756492		-4.46712	-7.2705	-3.09805	-6.28685	-4.73441	-3.51288
O00499	Myc box-dependent-interacting protein 1 OS=Homo sapiens OX=9606 GN=BIN1 PE=1 SV=1	BIN1	[K].SPSPPDGSPAATPEIR.[V]	2xPhospho [S3; S8]	1	O00499 [296-311]	O00499 2xPhospho [S298; S303]	0.0621393	0.119677	0.00743666		-6.192	-5.8626	-4.84181	-4.9999	-5.3222	-6.38788
Q9Y2D5	A-kinase anchor protein 2 OS=Homo sapiens OX=9606 GN=AKAP2 PE=1 SV=3	AKAP2	[R].DALGDSLQVPVSPSSTTSSR.[C]	1xPhospho [S/T]	20	Q9Y2D5 [141-160]	Q9Y2D5 1xPhospho [S]	0.129706	0.0570643	0.0074016		1.26836	3.24104	4.4013	-1.2379	4.21768	6.32004
P14317	Hematopoietic lineage cell-specific protein OS=Homo sapiens OX=9606 GN=HCLS1 PE=1 SV=3	HCLS1	[R].SPEAPQPVIAMEEPAVPAPLPK.[K]	1xPhospho [S1]; 1xOxidation [M11]	22	P14317 [275-296]	P14317 1xPhospho [S275]	0.0563964	0.129895	0.00732561		-4.76256	-3.93282	-4.09119	-3.51299	-4.93753	-4.16686
Q5T1M5	FK506-binding protein 15 OS=Homo sapiens OX=9606 GN=FKBP15 PE=1 SV=2	FKBP15	[R].RPSQEQSASASSGQPQAPLNR.[E]	1xPhospho [S]	83	Q5T1M5 [954-974]	Q5T1M5 1xPhospho [S]	0.0755473	0.096462	0.00728745		2.44036	4.10807	2.32644	1.73547	3.50573	3.86031
Q01130	Serine/arginine-rich splicing factor 2 OS=Homo sapiens OX=9606 GN=SRSF2 PE=1 SV=4	SRSF2	[R].SRSPPPVSK.[R]	2xPhospho [S1; S3]	3	Q01130 [189-197]	Q01130 2xPhospho [S189; S191]	0.121825	0.0578604	0.00704887		-2.02941	-7.8366	-4.05415	-2.74694	-3.13788	-7.66987
Q15633	RISC-loading complex subunit TARBP2 OS=Homo sapiens OX=9606 GN=TARBP2 PE=1 SV=3	TARBP2	[R].SPPMELQPPVSPQQSECNPVGALQELVVQK.[G]	1xCarbamidomethyl [C17]; 1xPhospho [S]; 1xOxidation [M4]	2	Q15633 [142-171]	Q15633 1xPhospho [S]	0.117122	0.0599154	0.00701741		-3.10543	0.114485	-1.69829	-4.26998	-2.21824	2.15036
Q14155	Rho guanine nucleotide exchange factor 7 OS=Homo sapiens OX=9606 GN=ARHGEF7 PE=1 SV=2	ARHGEF7	[K].EDLSKSPK.[T]	1xPhospho [S6]	2	Q14155 [671-678]	Q14155 1xPhospho [S676]	0.124701	0.0548453	0.00683928		2.1669	1.53729	-0.749413	3.29165	3.44447	-3.40725
Q5JTV8	Torsin-1A-interacting protein 1 OS=Homo sapiens OX=9606 GN=TOR1AIP1 PE=1 SV=2	TOR1AIP1	[R].RGLRDSHSSEEDEASSQTDLSQTISK.[K]	2xPhospho [S8; S9]	2	Q5JTV8 [149-174]	Q5JTV8 2xPhospho [S156; S157]	0.0795235	0.085549	0.00680315		-4.48039	-6.84671	-7.20511	-6.27023	-5.04315	-6.98025
O00559	Receptor-binding cancer antigen expressed on SiSo cells OS=Homo sapiens OX=9606 GN=EBAG9 PE=1 SV=1	EBAG9	[R].KLSGDQITLPTTVDYSSVPK.[Q]	1xPhospho [S3]	33	O00559 [34-53]	O00559 1xPhospho [S36]	0.0826156	0.0798177	0.00659419		6.71685	8.09261	4.52803	6.15372	6.10144	7.33017
Q06210	Glutamine--fructose-6-phosphate aminotransferase [isomerizing] 1 OS=Homo sapiens OX=9606 GN=GFPT1 PE=1 SV=3	GFPT1	[R].VDSTTCLFPVEEK.[A]	1xCarbamidomethyl [C6]; 1xPhospho [S/T]	58	Q06210 [259-271]	Q06210 1xPhospho [T/S]	0.0481168	0.130606	0.00628433		2.30352	2.04415	1.0883	2.17813	1.77692	1.62527
Q9HB58	Sp110 nuclear body protein OS=Homo sapiens OX=9606 GN=SP110 PE=1 SV=5	SP110	[R].DKEDPQEMPHSPLGSMPEIR.[D]	1xPhospho [S11]; 2xOxidation [M8; M16]	2	Q9HB58 [234-253]	Q9HB58 1xPhospho [S244]	0.0827551	0.074385	0.00615574		-1.12609	-0.662327	0.693041	1.14101	0.407796	-2.39591
Q9ULE6	Paladin OS=Homo sapiens OX=9606 GN=PALD1 PE=1 SV=3	PALD1	[K].LEGIRPESPAQGSGSR.[H]	1xPhospho [S8]	13	Q9ULE6 [399-414]	Q9ULE6 1xPhospho [S406]	0.0742103	0.0825433	0.00612556		-1.0845	-0.276505	-1.65808	-2.67877	-0.331696	0.214013
Q6KC79	Nipped-B-like protein OS=Homo sapiens OX=9606 GN=NIPBL PE=1 SV=2	NIPBL	[K].AITSLLGGGSPK.[N]	1xPhospho [S10]	38	Q6KC79 [2649-2660]	Q6KC79 1xPhospho [S2658]	0.080563	0.0751378	0.00605333		2.03949	2.83347	3.63459	1.5666	2.17358	5.00907
Q6UN15	Pre-mRNA 3'-end-processing factor FIP1 OS=Homo sapiens OX=9606 GN=FIP1L1 PE=1 SV=1	FIP1L1	[R].AESPDLR.[R]	1xPhospho [S3]	2	Q6UN15 [302-308]	Q6UN15 1xPhospho [S304]	0.129218	0.046546	0.00601459		2.27446	0.255757	2.57128	5.75993	3.37553	-3.64631
Q9H7N4	Splicing factor, arginine/serine-rich 19 OS=Homo sapiens OX=9606 GN=SCAF1 PE=1 SV=3	SCAF1	[R].QRSPSPAPAPAPAAAAGPPTR.[K]	1xPhospho [S]	2	Q9H7N4 [496-516]	Q9H7N4 1xPhospho [S]	0.0667626	0.0871914	0.00582113		-0.510689	1.13627	-0.628443	1.32738	-0.670839	-0.459118
P10451	Osteopontin OS=Homo sapiens OX=9606 GN=SPP1 PE=1 SV=1	SPP1	[K].FRISHELDSASSEVN.[-]	2xPhospho [S4; S9]	20	P10451 [300-314]	P10451 2xPhospho [S303; S308]	0.084337	0.0688629	0.00580769		3.60232	-0.328884	3.28301	2.16937	2.79722	1.84286
O75995	SAM and SH3 domain-containing protein 3 OS=Homo sapiens OX=9606 GN=SASH3 PE=1 SV=2	SASH3	[K].ALSEEMADTLEEGSASPTSPDYSLDSPGPEK.[M]	1xPhospho [S/T/Y]; 1xOxidation [M6]	140	O75995 [95-125]	O75995 1xPhospho [S/T/Y]	0.0476359	0.120933	0.00576076		0.0174096	-0.0839341	0.509109	-0.349217	0.954998	-0.0202888
P10451	Osteopontin OS=Homo sapiens OX=9606 GN=SPP1 PE=1 SV=1	SPP1	[R].RPDIQYPDATDEDITSHMESEELNGAYK.[A]	2xDeamidated [Q5; N24]; 2xPhospho [S/T/Y]	2	P10451 [176-203]	P10451 2xPhospho [S195; T/S]	0.0802903	0.0706774	0.00567471		-1.37885	-3.14995	-1.61683	-1.42395	-4.08612	-0.39468
Q8IYB3	Serine/arginine repetitive matrix protein 1 OS=Homo sapiens OX=9606 GN=SRRM1 PE=1 SV=2	SRRM1	[R].RVSHSPPPKQR.[S]	2xPhospho [S3; S5]	4	Q8IYB3 [634-644]	Q8IYB3 2xPhospho [S636; S638]	0.112218	0.0493206	0.00553467		3.00312	-3.52461	2.38032	1.88947	2.25947	-1.95345
Q8IYB3	Serine/arginine repetitive matrix protein 1 OS=Homo sapiens OX=9606 GN=SRRM1 PE=1 SV=2	SRRM1	[R].RLSPSASPPR.[R]	2xPhospho [S3; S5]	110	Q8IYB3 [387-396]	Q8IYB3 2xPhospho [S389; S391]	0.0632679	0.0847486	0.00536187		2.8827	1.36209	3.83528	2.3473	2.40375	3.51883
O75151	Lysine-specific demethylase PHF2 OS=Homo sapiens OX=9606 GN=PHF2 PE=1 SV=4	PHF2	[R].ESASPTIPNLDLLEAHTK.[E]	1xPhospho [S/T]	23	O75151 [536-553]	O75151 1xPhospho [S/T]	0.0837595	0.0629702	0.00527436		-0.857708	1.91658	-0.342747	2.46467	-1.63305	0.135787
Q9UBW5	Bridging integrator 2 OS=Homo sapiens OX=9606 GN=BIN2 PE=1 SV=3	BIN2	[R].SLVISPPVR.[T]	1xPhospho [S1]	35	Q9UBW5 [259-267]	Q9UBW5 1xPhospho [S259]	0.0604246	0.0839083	0.00507012		-2.97776	-1.63928	-1.92869	-2.94378	-2.64369	-0.776993
Q92890	Ubiquitin recognition factor in ER-associated degradation protein 1 OS=Homo sapiens OX=9606 GN=UFD1 PE=1 SV=3	UFD1	[R].FVAFSGEGQSLR.[K]	1xPhospho [S10]	14	Q92890 [290-301]	Q92890 1xPhospho [S299]	0.0541999	0.0867877	0.00470388		-2.0312	-3.52341	-1.60694	-2.5357	-1.61963	-2.84361
Q14155	Rho guanine nucleotide exchange factor 7 OS=Homo sapiens OX=9606 GN=ARHGEF7 PE=1 SV=2	ARHGEF7	[K].ASEKPVSPK.[S]	1xPhospho [S7]	6	Q14155 [243-251]	Q14155 1xPhospho [S249]	0.0988139	0.045289	0.00447519		1.51916	1.32542	-1.17557	2.90948	2.71032	-3.65436
Q93009	Ubiquitin carboxyl-terminal hydrolase 7 OS=Homo sapiens OX=9606 GN=USP7 PE=1 SV=2	USP7	[K].AGEQQLSEPEDMEMEAGDTDDPPR.[I]	1xPhospho [S7]; 2xOxidation [M12; M14]	41	Q93009 [12-35]	Q93009 1xPhospho [S18]	0.0353059	0.122695	0.00433188		1.09405	1.58352	1.61607	1.35406	1.0619	1.9836
Q9UN36	Protein NDRG2 OS=Homo sapiens OX=9606 GN=NDRG2 PE=1 SV=2	NDRG2	[R].TLSQSSESGTLSSGPPGHTMEVSC.[-]	1xCarbamidomethyl [C24]; 1xPhospho [S/T]; 1xOxidation [M20]	14	Q9UN36 [348-371]	Q9UN36 1xPhospho [S/T]	0.0523599	0.0820245	0.00429479		-4.02199	-3.55616	-3.67845	-4.5412	-4.16143	-2.39689
Q96JK2	DDB1- and CUL4-associated factor 5 OS=Homo sapiens OX=9606 GN=DCAF5 PE=1 SV=2	DCAF5	[R].STSTLEIQPSRASPTSDIESVER.[K]	1xPhospho [S/T]	7	Q96JK2 [636-658]	Q96JK2 1xPhospho [S/T]	0.0516415	0.0805361	0.00415901		-1.24637	0.34254	-0.847802	-0.725236	-1.33577	0.464301
Q6ZVF9	G protein-regulated inducer of neurite outgrowth 3 OS=Homo sapiens OX=9606 GN=GPRIN3 PE=2 SV=2	GPRIN3	[K].TATSLSLPSDPMGDSSPGSGKK.[T]	1xPhospho [S/T]; 1xOxidation [M12]	4	Q6ZVF9 [601-622]	Q6ZVF9 1xPhospho [S]	0.0582142	0.0711972	0.00414469		0.238262	-0.0858076	1.46514	1.71809	0.92755	-0.853404
P21730	C5a anaphylatoxin chemotactic receptor 1 OS=Homo sapiens OX=9606 GN=C5AR1 PE=1 SV=2	C5AR1	[R].NVLTEESVVRESKSFTR.[S]	1xPhospho [S14]	1	P21730 [321-337]	P21730 1xPhospho [S334]	0.0729059	0.0543175	0.00396007		-0.536372	0.190996	-2.28373	-1.05593	1.49249	-2.84695
Q9UQB8	Brain-specific angiogenesis inhibitor 1-associated protein 2 OS=Homo sapiens OX=9606 GN=BAIAP2 PE=1 SV=1	BAIAP2	[K].SLSPPQSQSK.[L]	1xPhospho [S3]	7	Q9UQB8 [323-332]	Q9UQB8 1xPhospho [S325]	0.0584371	0.0643062	0.00375787		-0.643696	-0.118474	2.30492	1.26295	0.248353	0.206759
Q8N1F8	Serine/threonine-protein kinase 11-interacting protein OS=Homo sapiens OX=9606 GN=STK11IP PE=1 SV=4	STK11IP	[R].SHLEPSGNPLPATPTTSAPSAPPASSQGPDTAPRPSPPQEEAR.[G]	1xDeamidated [Q27]; 1xPhospho [T31]	1	Q8N1F8 [435-477]	Q8N1F8 1xPhospho [T465]	0.0777274	0.0476634	0.00370475		-3.24943	-4.85393	-0.404968	-3.84399	-4.13448	-0.296672
Q86WR0	Coiled-coil domain-containing protein 25 OS=Homo sapiens OX=9606 GN=CCDC25 PE=1 SV=2	CCDC25	[K].VENMSSNQDGNDSDEFM.[-]	1xPhospho [S13]; 2xOxidation [M4; M17]	2	Q86WR0 [192-208]	Q86WR0 1xPhospho [S204]	0.0765554	0.0473192	0.00362254		-3.30665	-3.59059	0.754365	-3.22579	-2.86939	0.18198
P02545	Prelamin-A/C OS=Homo sapiens OX=9606 GN=LMNA PE=1 SV=1	LMNA	[R].SGAQASSTPLSPTR.[I]	1xPhospho [S/T]	23	P02545 [12-25]	P02545 1xPhospho [S]	0.0644776	0.0560288	0.0036126		-5.61181	-3.3766	-2.2461	-2.59205	-3.23511	-5.21392
Q9UQ35	Serine/arginine repetitive matrix protein 2 OS=Homo sapiens OX=9606 GN=SRRM2 PE=1 SV=2	SRRM2	[R].SRTPPVTR.[R]	2xPhospho [S1; T3]	2	Q9UQ35 [1925-1932]; [1948-1955]; [1960-1967]	Q9UQ35 2xPhospho [S1925; T1927]; 2xPhospho [S1948; T1950]; 2xPhospho [S1960; T1962]	0.124499	0.0280011	0.0034861		1.89563	-10.4086	2.55823	-2.58215	2.29122	-5.2903
Q9UKV3	Apoptotic chromatin condensation inducer in the nucleus OS=Homo sapiens OX=9606 GN=ACIN1 PE=1 SV=2	ACIN1	[R].RLSQPESAEKHVTQR.[L]	1xPhospho [S3]	33	Q9UKV3 [708-722]	Q9UKV3 1xPhospho [S710]	0.062131	0.0555313	0.00345022		1.68592	2.09958	-1.17227	0.571924	2.20684	0.020847
Q9UJX5	Anaphase-promoting complex subunit 4 OS=Homo sapiens OX=9606 GN=ANAPC4 PE=1 SV=2	ANAPC4	[K].IKEEVLSESEAENQQAGAAALAPEIVIK.[V]	1xPhospho [S]	8	Q9UJX5 [771-798]	Q9UJX5 1xPhospho [S]	0.0556187	0.0612613	0.00340727		3.28255	2.17694	4.86989	4.72078	2.67348	3.10197
Q676U5	Autophagy-related protein 16-1 OS=Homo sapiens OX=9606 GN=ATG16L1 PE=1 SV=2	ATG16L1	[R].SVSSFPVPQDNVDTHPGSGK.[E]	1xPhospho [S1]	1	Q676U5 [287-306]	Q676U5 1xPhospho [S287]	0.0571932	0.0570464	0.00326266		0.478788	1.39846	-1.11199	1.2057	1.06979	-1.33866
P19338	Nucleolin OS=Homo sapiens OX=9606 GN=NCL PE=1 SV=3	NCL	[K].KVVVSPTKK.[V]	1xPhospho [S5]	7	P19338 [63-71]	P19338 1xPhospho [S67]	0.0871417	0.0321633	0.00280276		-1.66578	-6.17237	-1.48528	-0.197072	-0.871543	-7.99339
Q96B97	SH3 domain-containing kinase-binding protein 1 OS=Homo sapiens OX=9606 GN=SH3KBP1 PE=1 SV=2	SH3KBP1	[R].ANSPSLFGTEGKPK.[M]	1xPhospho [S3]	17	Q96B97 [585-598]	Q96B97 1xPhospho [S587]	0.0398126	0.0686272	0.00273223		0.992144	2.57893	0.972381	2.09696	1.66084	0.905087
Q13263	Transcription intermediary factor 1-beta OS=Homo sapiens OX=9606 GN=TRIM28 PE=1 SV=5	TRIM28	[R].STAPSAAASASASAAASSPAGGGAEALELLEHCGVCR.[E]	2xCarbamidomethyl [C33; C36]; 1xPhospho [S/T]	6	Q13263 [33-69]	Q13263 1xPhospho [T/S]	0.0728283	0.0371497	0.00270555		-6.0062	-2.17736	-5.34824	-5.94281	-6.46165	-0.908847
Q04637	Eukaryotic translation initiation factor 4 gamma 1 OS=Homo sapiens OX=9606 GN=EIF4G1 PE=1 SV=4	EIF4G1	[R].EAEEESDHN.[-]	1xPhospho [S6]	2	Q04637 [1591-1599]	Q04637 1xPhospho [S1596]	0.0867142	0.0311086	0.00269756		0.0876269	-1.35822	0.314747	-0.472598	4.81487	-5.03797
Q8N9T8	Protein KRI1 homolog OS=Homo sapiens OX=9606 GN=KRI1 PE=1 SV=3	KRI1	[K].YVDEENSDGETSNHR.[L]	1xPhospho [S7]	2	Q8N9T8 [130-144]	Q8N9T8 1xPhospho [S136]	0.0505844	0.0529512	0.00267851		1.30659	0.0444511	-0.91541	-1.41052	1.34534	0.65257
P02545	Prelamin-A/C OS=Homo sapiens OX=9606 GN=LMNA PE=1 SV=1	LMNA	[R].GRASSHSSQTQGGGSVTK.[K]	2xPhospho [S5; S7]	1	P02545 [400-417]	P02545 2xPhospho [S404; S406]	0.0733322	0.0344697	0.00252774		-5.68816	-8.65054	-1.95392	-2.9464	-7.12911	-5.99712
Q01130	Serine/arginine-rich splicing factor 2 OS=Homo sapiens OX=9606 GN=SRSF2 PE=1 SV=4	SRSF2	[R].YGRPPDSHHSR.[R]	1xPhospho [S10]	2	Q01130 [92-102]	Q01130 1xPhospho [S101]	0.0745028	0.032264	0.00240376		-0.907641	-7.6531	-5.36425	-3.79327	-2.34696	-7.56125
P98171	Rho GTPase-activating protein 4 OS=Homo sapiens OX=9606 GN=ARHGAP4 PE=1 SV=2	ARHGAP4	[K].ATLQALLEVVASDDGDVLDSFQTSPSTESLKSTSSDPGSR.[Q]	1xPhospho [S/T]	14	P98171 [385-424]	P98171 1xPhospho [T/S]	0.0616135	0.0359909	0.00221753		-6.78611	-2.71842	-6.86543	-6.19144	-7.10436	-2.88932
P60174	Triosephosphate isomerase OS=Homo sapiens OX=9606 GN=TPI1 PE=1 SV=4	TPI1	[R].KQSLGELIGTLNAAK.[V]	1xPhospho [S3]	62	P60174 [19-33]	P60174 1xPhospho [S21]	0.034869	0.0608235	0.00212086		-1.34372	-0.480508	-1.34135	-1.28397	-1.81371	0.0367035
Q13459	Unconventional myosin-IXb OS=Homo sapiens OX=9606 GN=MYO9B PE=1 SV=3	MYO9B	[R].VSPPAPGSAPETPEDKSKPCGSPR.[V]	1xCarbamidomethyl [C20]; 2xPhospho [T12; S22]	1	Q13459 [1260-1283]	Q13459 2xPhospho [T1271; S1281]	0.0646061	0.0309314	0.00199836		-7.53191	-1.98186	-8.77041	-4.66198	-6.82461	-6.60376
Q8NHQ9	ATP-dependent RNA helicase DDX55 OS=Homo sapiens OX=9606 GN=DDX55 PE=1 SV=3	DDX55	[R].KREEGSDIEDEDMEELLNDTR.[L]	1xPhospho [S6]	2	Q8NHQ9 [539-559]	Q8NHQ9 1xPhospho [S544]	0.0286929	0.0559512	0.0016054		-5.04784	-3.23072	-4.20621	-3.8969	-4.2003	-4.3015
Q09472	Histone acetyltransferase p300 OS=Homo sapiens OX=9606 GN=EP300 PE=1 SV=2	EP300	[R].QTPTPPTTQLPQQVQPSLPAAPSADQPQQQPR.[S]	1xPhospho [T]	4	Q09472 [884-915]	Q09472 1xPhospho [T]	0.0365739	0.0437696	0.00160082		-0.860223	-0.547247	-2.67899	-1.53705	-2.3	-0.139679
Q2M2I8	AP2-associated protein kinase 1 OS=Homo sapiens OX=9606 GN=AAK1 PE=1 SV=3	AAK1	[K].VGSLTPPSSPKTQR.[A]	2xPhospho [S/T]	41	Q2M2I8 [616-629]	Q2M2I8 2xPhospho [T/S]	0.0363105	0.040691	0.00147751		4.43306	2.65694	4.78659	2.66962	5.15958	4.15631
Q9UHW9	Solute carrier family 12 member 6 OS=Homo sapiens OX=9606 GN=SLC12A6 PE=1 SV=2	SLC12A6	[R].TSHPQDVIEDLSQNSITGEHSQLLDDGHKK.[A]	1xPhospho [S15]	1	Q9UHW9 [82-111]	Q9UHW9 1xPhospho [S96]	0.0339393	0.0397259	0.00134827		-0.482025	2.19814	1.79704	1.89434	1.07604	0.644595
Q5M775	Cytospin-B OS=Homo sapiens OX=9606 GN=SPECC1 PE=1 SV=1	SPECC1	[R].ASSEDTLNKPGSTAASGVVR.[L]	1xPhospho [S3]	15	Q5M775 [53-72]	Q5M775 1xPhospho [S55]	0.0296458	0.0412264	0.00122219		0.762279	1.06698	-0.315904	-0.431971	0.242648	1.79162
P29350	Tyrosine-protein phosphatase non-receptor type 6 OS=Homo sapiens OX=9606 GN=PTPN6 PE=1 SV=1	PTPN6	[R].TSSKHKEDVYENLHTK.[N]	1xDeamidated [N12]; 1xPhospho [S3]	1	P29350 [555-570]	P29350 1xPhospho [S557]	0.0330602	0.0332461	0.00109912		-6.25726	-9.64105	-8.42273	-8.45549	-7.37462	-8.39175
Q9BXB4	Oxysterol-binding protein-related protein 11 OS=Homo sapiens OX=9606 GN=OSBPL11 PE=1 SV=2	OSBPL11	[R].RPSQNAISFFNVGHSK.[L]	1xPhospho [S3]	1	Q9BXB4 [187-202]	Q9BXB4 1xPhospho [S189]	0.0293141	0.0372087	0.00109074		-6.55453	-3.94492	-6.16877	-5.60236	-5.45595	-5.52196
Q8IYB3	Serine/arginine repetitive matrix protein 1 OS=Homo sapiens OX=9606 GN=SRRM1 PE=1 SV=2	SRRM1	[K].RRTASPPPPPK.[R]	2xPhospho [T3; S5]	14	Q8IYB3 [612-622]	Q8IYB3 2xPhospho [T614; S616]	0.0477198	0.0226798	0.00108228		0.564778	-4.03927	1.10679	0.538741	1.18104	-3.94433
P35579	Myosin-9 OS=Homo sapiens OX=9606 GN=MYH9 PE=1 SV=4	MYH9	[R].KGAGDGSDEEVDGK.[A]	1xPhospho [S7]	31	P35579 [1937-1950]	P35579 1xPhospho [S1943]	0.0315555	0.0329536	0.00103987		-2.30372	-3.96645	-0.879998	-2.2891	-1.48352	-3.28288
Q8WVC0	RNA polymerase-associated protein LEO1 OS=Homo sapiens OX=9606 GN=LEO1 PE=1 SV=1	LEO1	[K].YVISDEEEEDDD.[-]	1xPhospho [S4]	1	Q8WVC0 [655-666]	Q8WVC0 1xPhospho [S658]	0.0376624	0.0244737	0.000921739		-1.23292	-3.89496	0.0306154	-4.07298	-0.175767	-0.735534
Q96B97	SH3 domain-containing kinase-binding protein 1 OS=Homo sapiens OX=9606 GN=SH3KBP1 PE=1 SV=2	SH3KBP1	[K].SSLRETTGSESDGGDSSSTK.[S]	1xPhospho [S/T]	11	Q96B97 [173-192]	Q96B97 1xPhospho [S/T]	0.0229769	0.0363968	0.000836285		0.114625	1.44303	0.380533	1.32582	1.11605	-0.434753
Q9NSI8	SAM domain-containing protein SAMSN-1 OS=Homo sapiens OX=9606 GN=SAMSN1 PE=1 SV=1	SAMSN1	[R].SSSFGNFDR.[F]	1xPhospho [S3]	9	Q9NSI8 [21-29]	Q9NSI8 1xPhospho [S23]	0.0219696	0.0366296	0.000804737		2.01446	1.19157	0.995646	2.51304	1.13708	0.617477
Q8WX93	Palladin OS=Homo sapiens OX=9606 GN=PALLD PE=1 SV=3	PALLD	[R].IASDEEIQGTKDAVIQDLER.[K]	1xPhospho [S3]	7	Q8WX93 [891-910]	Q8WX93 1xPhospho [S893]	0.0366142	0.0217575	0.000796634		5.41339	2.82101	-0.0849305	2.05593	1.76134	4.44204
Q96TA1	Protein Niban 2 OS=Homo sapiens OX=9606 GN=NIBAN2 PE=1 SV=3	NIBAN2	[K].AAPEASSPPASPLQHLLPGK.[A]	1xPhospho [S]	2	Q96TA1 [686-705]	Q96TA1 1xPhospho [S]	0.0384381	0.0197795	0.000760286		-8.32537	-3.43697	-3.11972	-7.34425	-4.34673	-3.07576
Q9GZR7	ATP-dependent RNA helicase DDX24 OS=Homo sapiens OX=9606 GN=DDX24 PE=1 SV=1	DDX24	[R].SPGKAEAESDALPDDTVIESEALPSDIAAEAR.[A]	1xPhospho [S/T]	6	Q9GZR7 [287-318]	Q9GZR7 1xPhospho [S]	0.0408622	0.0144818	0.000591759		-2.64427	-2.96673	2.77348	-5.74294	1.76229	1.26571
P55042	GTP-binding protein RAD OS=Homo sapiens OX=9606 GN=RRAD PE=1 SV=2	RRAD	[R].SMPVDERDLQAALTPGALTAAAAGTGTQGPR.[L]	1xPhospho [S1]; 1xOxidation [M2]	1	P55042 [39-69]	P55042 1xPhospho [S39]	0.0286781	0.0194003	0.000556363		0.870343	4.6125	0.700282	1.24192	1.00321	4.02403
Q9Y487	V-type proton ATPase 116 kDa subunit a2 OS=Homo sapiens OX=9606 GN=ATP6V0A2 PE=1 SV=2	ATP6V0A2	[R].KDSEEEVSLLGSQDIEEGNHQVEDGCR.[E]	1xCarbamidomethyl [C26]; 1xPhospho [S3]	4	Q9Y487 [693-719]	Q9Y487 1xPhospho [S695]	0.0207029	0.0261106	0.000540565		1.91219	4.46734	3.64276	2.68692	4.04281	3.35467
Q9BPX3	Condensin complex subunit 3 OS=Homo sapiens OX=9606 GN=NCAPG PE=1 SV=1	NCAPG	[K].TLHCEGTEINSDDEQESKEVEETATAK.[N]	1xCarbamidomethyl [C4]; 1xPhospho [S/T]	10	Q9BPX3 [664-690]	Q9BPX3 1xPhospho [T/S]	0.0197265	0.025122	0.000495569		3.17975	2.401	4.25949	2.00937	4.21321	3.67685
Q16555	Dihydropyrimidinase-related protein 2 OS=Homo sapiens OX=9606 GN=DPYSL2 PE=1 SV=1	DPYSL2	[K].TVTPASSAKTSPAKQQAPPVR.[N]	2xPhospho [S/T]	24	Q16555 [512-532]	Q16555 2xPhospho [T/S]	0.0131816	0.0247329	0.000326019		-3.41172	-2.73689	-4.29238	-3.84804	-3.81731	-2.7361
P98171	Rho GTPase-activating protein 4 OS=Homo sapiens OX=9606 GN=ARHGAP4 PE=1 SV=2	ARHGAP4	[R].QGLGPASTTSPSPGPRSPK.[A]	1xPhospho [S/T]	30	P98171 [890-908]	P98171 1xPhospho [S]	0.0206364	0.015506	0.000319988		-3.791	-0.0493623	-0.638588	-2.27378	-2.37144	0.228168
Q00839	Heterogeneous nuclear ribonucleoprotein U OS=Homo sapiens OX=9606 GN=HNRNPU PE=1 SV=6	HNRNPU	[R].AKSPQPPVEEEDEHFDDTVVCLDTYNCDLHFK.[I]	2xCarbamidomethyl [C21; C27]; 1xPhospho [S3]	26	Q00839 [269-300]	Q00839 1xPhospho [S271]	0.0128348	0.0211301	0.0002712		2.86608	2.66993	1.50613	2.2021	1.57281	3.30574
P84101	Small EDRK-rich factor 2 OS=Homo sapiens OX=9606 GN=SERF2 PE=1 SV=1	SERF2	[K].KQSDSVKGK.[R]	1xPhospho [S5]	6	P84101 [17-25]	P84101 1xPhospho [S21]	0.0269405	0.00846939	0.000228169		2.3547	1.72738	-5.11999	2.5029	1.8163	-5.27629
Q9Y5P4	Ceramide transfer protein OS=Homo sapiens OX=9606 GN=CERT1 PE=1 SV=1	CERT1	[R].SSSMSSIDLVSASDDVHR.[F]	1xPhospho [S]; 1xOxidation [M4]	8	Q9Y5P4 [375-392]	Q9Y5P4 1xPhospho [S]	0.0156196	0.0136387	0.000213031		-0.835534	-0.401059	-3.57346	-1.22662	-3.01271	-0.52386
P01583	Interleukin-1 alpha OS=Homo sapiens OX=9606 GN=IL1A PE=1 SV=1	IL1A	[R].LSLSQSITDDDLEAIANDSEEEIIKPR.[S]	1xPhospho [S19]	1	P01583 [86-112]	P01583 1xPhospho [S104]	0.0135221	0.0140502	0.000189988		-0.285276	0.891613	0.349381	1.48346	1.0669	-1.55407
Q5JSH3	WD repeat-containing protein 44 OS=Homo sapiens OX=9606 GN=WDR44 PE=1 SV=1	WDR44	[K].LTQTSSTEQLNVLETETEVLNK.[E]	1xPhospho [S/T]	6	Q5JSH3 [157-178]	Q5JSH3 1xPhospho [T/S]	0.0162036	0.00997644	0.000161654		-5.70048	-4.44594	-0.356949	-4.32811	-2.52776	-3.59889
P08575	Receptor-type tyrosine-protein phosphatase C OS=Homo sapiens OX=9606 GN=PTPRC PE=1 SV=3	PTPRC	[K].EQAEGSEPTSGTEGPEHSVNGPASPALNQGS.[-]	1xPhospho [S/T]	6	P08575 [1276-1306]	P08575 1xPhospho [S/T]	0.0101235	0.0149867	0.000151718		-4.52863	-3.75065	-2.32633	-3.62428	-4.01709	-2.93387
Q13459	Unconventional myosin-IXb OS=Homo sapiens OX=9606 GN=MYO9B PE=1 SV=3	MYO9B	[R].ATGAALTPTEERRTSFSTSDVSK.[L]	1xPhospho [S/T]	3	Q13459 [1340-1362]	Q13459 1xPhospho [S/T]	0.0182323	0.00708107	0.000129104		-3.88897	0.439104	-7.84393	-1.88506	-2.97366	-6.38038
P35613	Basigin OS=Homo sapiens OX=9606 GN=BSG PE=1 SV=2	BSG	[R].KPEDVLDDDDAGSAPLK.[S]	1xPhospho [S13]	9	P35613 [350-366]	P35613 1xPhospho [S362]	0.00584419	0.0167594	9.79453e-05		-2.22292	-1.90919	-2.93685	-2.5787	-2.5695	-1.90323
P45985	Dual specificity mitogen-activated protein kinase kinase 4 OS=Homo sapiens OX=9606 GN=MAP2K4 PE=1 SV=1	MAP2K4	[R].THSIESSGK.[L]	1xPhospho [S3]	6	P45985 [78-86]	P45985 1xPhospho [S80]	0.0131917	0.00668328	8.81638e-05		0.201494	1.33964	-0.65947	1.4111	3.029	-3.51886
Q86VR2	Reticulophagy regulator 3 OS=Homo sapiens OX=9606 GN=RETREG3 PE=1 SV=1	RETREG3	[R].AMDNHSDSEEELAAFCPQLDDSTVAR.[E]	1xCarbamidomethyl [C16]; 2xPhospho [S6; S8]; 1xOxidation [M2]	3	Q86VR2 [253-278]	Q86VR2 2xPhospho [S258; S260]	0.0075479	0.00952954	7.19281e-05		-3.6555	-3.4087	-1.41816	-3.16019	-1.88316	-3.41637
P17812	CTP synthase 1 OS=Homo sapiens OX=9606 GN=CTPS1 PE=1 SV=2	CTPS1	[R].SGSSSPDSEITELKFPSINHD.[-]	2xPhospho [S/T]	4	P17812 [571-591]	P17812 2xPhospho [S]	0.0108683	0.00612857	6.66073e-05		0.772781	-5.2769	-2.85486	-2.47739	-3.42169	-1.4273
Q99590	Protein SCAF11 OS=Homo sapiens OX=9606 GN=SCAF11 PE=1 SV=2	SCAF11	[K].KRPQSPSPR.[R]	1xPhospho [S5]	1	Q99590 [812-820]	Q99590 1xPhospho [S816]	0.00936406	0.00484475	4.53665e-05		1.4077	-1.16583	1.23042	2.56086	2.15799	-3.21846
O43639	Cytoplasmic protein NCK2 OS=Homo sapiens OX=9606 GN=NCK2 PE=1 SV=2	NCK2	[R].DASPTPSTDAEYPANGSGADR.[I]	1xDeamidated [N15]; 1xPhospho [S/T/Y]	3	O43639 [88-108]	O43639 1xPhospho [T/S]	0.00642043	0.00700841	4.49971e-05		-3.44261	-2.70397	-0.655884	-3.08017	-1.29863	-2.4044
Q8TAD8	Smad nuclear-interacting protein 1 OS=Homo sapiens OX=9606 GN=SNIP1 PE=1 SV=1	SNIP1	[K].QERLSPEVAPPAHR.[R]	1xPhospho [S5]	3	Q8TAD8 [31-44]	Q8TAD8 1xPhospho [S35]	0.00285333	0.010368	2.95833e-05		-0.93628	-0.391275	-0.517221	-0.796104	-0.124546	-0.915567
P33241	Lymphocyte-specific protein 1 OS=Homo sapiens OX=9606 GN=LSP1 PE=1 SV=1	LSP1	[R].TPSPLVLEGTIEQSSPPLSPTTKLIDRTESLNR.[S]	3xPhospho [S/T]	5	P33241 [175-207]	P33241 3xPhospho [T175; T184; T/S]	0.00523593	0.00412625	2.16048e-05		0.53689	-1.8415	-3.81296	-1.3763	-2.51371	-1.21185
P19338	Nucleolin OS=Homo sapiens OX=9606 GN=NCL PE=1 SV=3	NCL	[K].MAPPPKEVEEDSEDEEMSEDEEDDSSGEEVVIPQKK.[G]	1xPhospho [S]; 2xOxidation [M1; M17]	2	P19338 [17-52]	P19338 1xPhospho [S]	6.02471e-05	2.46448e-05	1.48478e-09		-1.81647	-7.97482	0.155778	-2.50499	-2.67464	-4.4557
Q13435	Splicing factor 3B subunit 2 OS=Homo sapiens OX=9606 GN=SF3B2 PE=1 SV=2	SF3B2	[R].SSLGQSASETEEDTVSVSKKEK.[N]	1xPhospho [S/T]	3	Q13435 [302-323]	Q13435 1xPhospho [S/T]	-0.000553825	0.000670338	-3.7125e-07		-6.11603	-4.94332	-5.71496	-5.69237	-6.92166	-4.16195
P12931	Proto-oncogene tyrosine-protein kinase Src OS=Homo sapiens OX=9606 GN=SRC PE=1 SV=3	SRC	[R].RRSLEPAENVHGAGGGAFPASQTPSKPASADGHR.[G]	1xDeamidated [Q22]; 1xPhospho [S3]	1	P12931 [15-48]	P12931 1xPhospho [S17]	-0.000712807	0.000531556	-3.78897e-07		-4.62533	-2.87231	-7.53878	-5.38783	-4.8786	-4.77212
Q13185	Chromobox protein homolog 3 OS=Homo sapiens OX=9606 GN=CBX3 PE=1 SV=4	CBX3	[R].KSLSDSESDDSKSK.[K]	2xPhospho [S4; S6]	1	Q13185 [92-105]	Q13185 2xPhospho [S95; S97]	-0.001717	0.00115714	-1.98681e-06		-6.82057	-7.37882	-3.4566	-6.65258	-3.83944	-7.16913
Q8TB72	Pumilio homolog 2 OS=Homo sapiens OX=9606 GN=PUM2 PE=1 SV=2	PUM2	[R].QASPTEVVER.[L]	1xPhospho [S3]	15	Q8TB72 [180-189]	Q8TB72 1xPhospho [S182]	-0.00183876	0.0017826	-3.27778e-06		2.4217	5.21009	3.99132	2.62639	3.70687	5.28434
Q9BSQ5	Cerebral cavernous malformations 2 protein OS=Homo sapiens OX=9606 GN=CCM2 PE=1 SV=1	CCM2	[R].ALSTTSSSTTNGNR.[A]	1xDeamidated [N11]; 1xPhospho [S/T]	3	Q9BSQ5 [391-404]	Q9BSQ5 1xPhospho [S/T]	-0.00193869	0.00170164	-3.29896e-06		2.8734	-0.634707	2.2418	1.0628	2.56417	0.847717
Q9NRY4	Rho GTPase-activating protein 35 OS=Homo sapiens OX=9606 GN=ARHGAP35 PE=1 SV=3	ARHGAP35	[K].AQSNGSGNGSDSEMDTSSLER.[G]	2xDeamidated [N4; N8]; 1xPhospho [S10]; 1xOxidation [M14]	1	Q9NRY4 [1125-1145]	Q9NRY4 1xPhospho [S1134]	-0.00163996	0.00249082	-4.08485e-06		-4.15976	-3.26708	-1.99914	-2.53551	-3.46981	-3.42558
Q05655	Protein kinase C delta type OS=Homo sapiens OX=9606 GN=PRKCD PE=1 SV=2	PRKCD	[R].ASRRSDSASSEPVGIYQGFEK.[K]	1xPhospho [S]	2	Q05655 [298-318]	Q05655 1xPhospho [S]	-0.00102878	0.00430388	-4.42776e-06		-8.13884	-7.89684	-7.67415	-7.55202	-8.30255	-7.85834
O94888	UBX domain-containing protein 7 OS=Homo sapiens OX=9606 GN=UBXN7 PE=1 SV=2	UBXN7	[R].SESLIDASEDSQLEAAIR.[A]	1xPhospho [S]	29	O94888 [278-295]	O94888 1xPhospho [S]	-0.00247918	0.00267365	-6.62847e-06		3.41712	0.31456	1.77046	1.53428	2.60017	1.36024
Q9UQ35	Serine/arginine repetitive matrix protein 2 OS=Homo sapiens OX=9606 GN=SRRM2 PE=1 SV=2	SRRM2	[R].SGSSPEVKDKPR.[A]	1xPhospho [S]	3	Q9UQ35 [1598-1609]	Q9UQ35 1xPhospho [S]	-0.0070201	0.00170252	-1.19519e-05		1.2941	-10.2768	1.53087	-3.522	1.33891	-5.28978
Q9UKV3	Apoptotic chromatin condensation inducer in the nucleus OS=Homo sapiens OX=9606 GN=ACIN1 PE=1 SV=2	ACIN1	[R].KISVVSATK.[G]	1xPhospho [S3]	1	Q9UKV3 [823-831]	Q9UKV3 1xPhospho [S825]	-0.00241375	0.0054681	-1.31986e-05		-5.40246	-5.04442	-6.46166	-5.99732	-5.56666	-5.35179
Q9ULU4	Protein kinase C-binding protein 1 OS=Homo sapiens OX=9606 GN=ZMYND8 PE=1 SV=2	ZMYND8	[K].TPPSTTVGSHSPPETPVLTR.[S]	1xPhospho [S11]	2	Q9ULU4 [746-765]	Q9ULU4 1xPhospho [S756]	-0.00460087	0.00411405	-1.89282e-05		-1.62761	0.912619	-1.08243	1.17449	-1.01633	-1.96938
Q6JBY9	CapZ-interacting protein OS=Homo sapiens OX=9606 GN=RCSD1 PE=1 SV=1	RCSD1	[R].SQSDCGELGDFR.[A]	1xCarbamidomethyl [C5]; 1xPhospho [S]	81	Q6JBY9 [177-188]	Q6JBY9 1xPhospho [S]	-0.00522774	0.00543006	-2.83869e-05		1.36878	1.6465	-1.25593	0.161421	1.42973	0.15251
P98171	Rho GTPase-activating protein 4 OS=Homo sapiens OX=9606 GN=ARHGAP4 PE=1 SV=2	ARHGAP4	[K].ATLQALLEVVASDDGDVLDSFQTSPSTESLK.[S]	1xDeamidated [Q22]; 1xPhospho [S/T]	2	P98171 [385-415]	P98171 1xPhospho [T/S]	-0.00926466	0.0053772	-4.98179e-05		-9.82155	-6.86878	-3.78188	-6.18889	-7.26394	-7.04718
Q92609	TBC1 domain family member 5 OS=Homo sapiens OX=9606 GN=TBC1D5 PE=1 SV=1	TBC1D5	[R].RTSSTLDSEGTFNSYR.[K]	1xPhospho [S/T/Y]	7	Q92609 [41-56]	Q92609 1xPhospho [S/T]	-0.00981429	0.00774867	-7.60477e-05		-0.575442	0.0587403	-1.75472	1.66496	-1.71196	-2.25386
P41236	Protein phosphatase inhibitor 2 OS=Homo sapiens OX=9606 GN=PPP1R2 PE=1 SV=2	PPP1R2	[K].YRIQEQESSGEEDSDLSPEER.[E]	1xPhospho [S]	2	P41236 [114-134]	P41236 1xPhospho [S]	-0.00689397	0.0122155	-8.42133e-05		-2.13145	-3.19663	-1.74857	-2.52268	-3.02668	-1.54796
O00116	Alkyldihydroxyacetonephosphate synthase, peroxisomal OS=Homo sapiens OX=9606 GN=AGPS PE=1 SV=1	AGPS	[R].RAASAATAAPTATPAAQESGTIPK.[K]	1xPhospho [S4]	1	O00116 [62-85]	O00116 1xPhospho [S65]	-0.0101129	0.00932912	-9.43442e-05		-2.26712	-4.1521	-4.42545	-1.76676	-4.19387	-4.91437
Q9Y5J1	U3 small nucleolar RNA-associated protein 18 homolog OS=Homo sapiens OX=9606 GN=UTP18 PE=1 SV=3	UTP18	[R].VQEHEDSGDSEVENEAK.[G]	2xPhospho [S7; S10]	1	Q9Y5J1 [115-131]	Q9Y5J1 2xPhospho [S121; S124]	-0.00806797	0.0139532	-0.000112574		-2.21979	-3.28575	-2.02502	-3.48529	-2.16428	-1.90519
Q15424	Scaffold attachment factor B1 OS=Homo sapiens OX=9606 GN=SAFB PE=1 SV=4	SAFB	[K].SEPVKEESSELEQPFAQDTSSVGPDR.[K]	1xDeamidated [Q]; 1xPhospho [S/T]	9	Q15424 [227-252]	Q15424 1xPhospho [S/T]	-0.0153589	0.00993483	-0.000152588		-7.66247	-4.72524	-6.38591	-8.29821	-6.98777	-3.53372
Q13303	Voltage-gated potassium channel subunit beta-2 OS=Homo sapiens OX=9606 GN=KCNAB2 PE=1 SV=2	KCNAB2	[R].RSSLVITTK.[IL]	1xPhospho [S]	2	Q13303 [110-118]	Q13303 1xPhospho [S]	-0.0118921	0.0147828	-0.000175798		-4.14312	-3.4955	-4.29413	-3.68595	-2.77508	-5.50739
O75396	Vesicle-trafficking protein SEC22b OS=Homo sapiens OX=9606 GN=SEC22B PE=1 SV=4	SEC22B	[R].NLGSINTELQDVQR.[I]	1xPhospho [S4]	29	O75396 [134-147]	O75396 1xPhospho [S137]	-0.0126004	0.0165335	-0.000208329		0.716183	-1.0067	-1.59145	-1.50856	-0.32117	-0.0900336
Q6JBY9	CapZ-interacting protein OS=Homo sapiens OX=9606 GN=RCSD1 PE=1 SV=1	RCSD1	[K].APGSPLSSEGAAGEGVR.[T]	1xPhospho [S4]	37	Q6JBY9 [213-229]	Q6JBY9 1xPhospho [S216]	-0.0127108	0.0195115	-0.000248006		-0.145424	1.21586	-1.05848	-0.103163	0.265136	-0.188148
Q15629	Translocating chain-associated membrane protein 1 OS=Homo sapiens OX=9606 GN=TRAM1 PE=1 SV=3	TRAM1	[K].GTENGVNGTLTSNVADSPR.[N]	2xDeamidated [N4; N7]; 1xPhospho [S17]	1	Q15629 [349-367]	Q15629 1xPhospho [S365]	-0.0170115	0.0191996	-0.000326613		-3.30124	-0.867294	-3.57844	-1.92006	-3.20304	-2.67492
Q9BTE3	Mini-chromosome maintenance complex-binding protein OS=Homo sapiens OX=9606 GN=MCMBP PE=1 SV=2	MCMBP	[R].VSPSTSYTPSR.[H]	1xPhospho [S2]	2	Q9BTE3 [153-163]	Q9BTE3 1xPhospho [S154]	-0.0209007	0.018159	-0.000379535		-1.49194	-0.165703	-0.533182	-3.02224	0.583112	0.185606
Q9GZY6	Linker for activation of T-cells family member 2 OS=Homo sapiens OX=9606 GN=LAT2 PE=1 SV=1	LAT2	[R].SLREDQQSFTGSR.[T]	2xPhospho [S1; S8]	2	Q9GZY6 [44-56]	Q9GZY6 2xPhospho [S44; S51]	-0.0251377	0.0153777	-0.000386561		0.541836	-0.705096	-0.785246	-1.54133	2.91051	-2.3931
Q9Y4E1	WASH complex subunit 2C OS=Homo sapiens OX=9606 GN=WASHC2C PE=1 SV=4	WASHC2C	[R].KVQSTADIFGDEEGDLFKEK.[A]	1xPhospho [S/T]	2	Q9Y4E1 [475-494]	Q9Y4E1 1xPhospho [T/S]	-0.0201065	0.0206716	-0.000415633		3.01817	2.06078	2.29376	0.808427	4.17921	2.32474
Q8IYB3	Serine/arginine repetitive matrix protein 1 OS=Homo sapiens OX=9606 GN=SRRM1 PE=1 SV=2	SRRM1	[K].KETESEAEDNLDDLEK.[H]	1xDeamidated [N10]; 2xPhospho [T3; S5]	1	Q8IYB3 [870-885]	Q8IYB3 2xPhospho [T872; S874]	-0.0129701	0.0325373	-0.000422012		-6.01132	-5.02338	-4.95032	-4.82452	-5.72281	-5.47661
P08575	Receptor-type tyrosine-protein phosphatase C OS=Homo sapiens OX=9606 GN=PTPRC PE=1 SV=3	PTPRC	[K].NRNSNVIPYDYNR.[V]	1xDeamidated [N]; 1xPhospho [S4]	62	P08575 [972-984]	P08575 1xPhospho [S975]	-0.0117991	0.0368831	-0.000435186		-0.93148	-0.230109	-1.2293	-1.15197	-0.550599	-0.723719
Q8IXT5	RNA-binding protein 12B OS=Homo sapiens OX=9606 GN=RBM12B PE=1 SV=2	RBM12B	[R].RPLEEDFRRSPTEDFR.[Q]	1xPhospho [S10]	1	Q8IXT5 [629-644]	Q8IXT5 1xPhospho [S638]	-0.0177846	0.0246332	-0.000438092		-2.7142	-1.38708	-3.30804	-1.41311	-2.85633	-3.19324
Q9UN36	Protein NDRG2 OS=Homo sapiens OX=9606 GN=NDRG2 PE=1 SV=2	NDRG2	[R].SRTASLTSAASVDGNR.[S]	2xPhospho [S/T]	114	Q9UN36 [328-343]	Q9UN36 2xPhospho [S/T]	-0.0201874	0.0217929	-0.000439941		0.579968	-1.66138	1.48246	-0.135624	0.592042	-0.115927
Q13263	Transcription intermediary factor 1-beta OS=Homo sapiens OX=9606 GN=TRIM28 PE=1 SV=5	TRIM28	[R].LASPSGSTSSGLEVVAPEGTSAPGGGPGTLDDSATICR.[V]	1xCarbamidomethyl [C37]; 1xPhospho [S/T]	29	Q13263 [592-629]	Q13263 1xPhospho [S/T]	-0.0241693	0.0187122	-0.000452262		-3.64942	-2.98689	-6.53156	-5.94544	-4.41805	-2.87689
Q9Y365	START domain-containing protein 10 OS=Homo sapiens OX=9606 GN=STARD10 PE=1 SV=2	STARD10	[R].MGGAGGEGSDDDTSLT.[-]	1xPhospho [S9]; 1xOxidation [M1]	3	Q9Y365 [276-291]	Q9Y365 1xPhospho [S284]	-0.0203591	0.023871	-0.000485991		0.531308	0.593384	0.41453	0.275096	-0.90452	2.10757
O14545	TRAF-type zinc finger domain-containing protein 1 OS=Homo sapiens OX=9606 GN=TRAFD1 PE=1 SV=1	TRAFD1	[R].ALPSLNTGSSSPR.[G]	1xPhospho [S/T]	45	O14545 [317-329]	O14545 1xPhospho [T/S]	-0.0377312	0.0143208	-0.000540341		1.12943	1.49526	2.8188	5.49324	3.24762	-3.41057
Q9UBC2	Epidermal growth factor receptor substrate 15-like 1 OS=Homo sapiens OX=9606 GN=EPS15L1 PE=1 SV=1	EPS15L1	[K].TVFPGAVPVLPASPPPKDSLR.[S]	1xPhospho [S]	3	Q9UBC2 [217-237]	Q9UBC2 1xPhospho [S]	-0.0216571	0.0296959	-0.000643128		-3.11615	-3.16605	-2.56383	-3.32306	-4.0336	-1.55435
Q6IBS0	Twinfilin-2 OS=Homo sapiens OX=9606 GN=TWF2 PE=1 SV=2	TWF2	[R].LIRGPGENGDDS.[-]	1xDeamidated [N8]; 1xPhospho [S12]	10	Q6IBS0 [338-349]	Q6IBS0 1xPhospho [S349]	-0.0325768	0.020343	-0.00066271		-2.71746	-3.01258	-3.08312	-6.20185	-1.86967	-0.839378
P23497	Nuclear autoantigen Sp-100 OS=Homo sapiens OX=9606 GN=SP100 PE=1 SV=3	SP100	[R].VIGQDHDFSESSEEEAPAEASSGALR.[S]	1xPhospho [S]	52	P23497 [399-424]	P23497 1xPhospho [S]	-0.0156506	0.0445129	-0.000696655		2.03795	1.85046	1.21162	1.37747	2.27114	1.40447
P50479	PDZ and LIM domain protein 4 OS=Homo sapiens OX=9606 GN=PDLIM4 PE=1 SV=2	PDLIM4	[R].IHIDPEIQDGSPTTSR.[R]	1xPhospho [S11]	3	P50479 [102-117]	P50479 1xPhospho [S112]	-0.0317519	0.0266943	-0.000847597		-4.09218	-2.17352	-1.14945	-1.31672	-1.76852	-4.42517
Q9BRR9	Rho GTPase-activating protein 9 OS=Homo sapiens OX=9606 GN=ARHGAP9 PE=1 SV=2	ARHGAP9	[R].LSGSGPAELSAGEDEEEESELVSKPLLR.[L]	1xPhospho [S]	41	Q9BRR9 [466-493]	Q9BRR9 1xPhospho [S]	-0.030903	0.0327567	-0.00101228		0.308388	2.22919	1.59686	-0.23288	1.58277	2.69184
P05107	Integrin beta-2 OS=Homo sapiens OX=9606 GN=ITGB2 PE=1 SV=2	ITGB2	[K].SQWNNDNPLFKSATTTVMNPK.[F]	1xPhospho [S/T]; 1xOxidation [M18]	7	P05107 [745-765]	P05107 1xPhospho [S/T]	-0.0466421	0.0221029	-0.00103093		-5.19335	-6.51501	-8.04128	-9.38017	-7.93799	-2.57141
Q9H0J9	Protein mono-ADP-ribosyltransferase PARP12 OS=Homo sapiens OX=9606 GN=PARP12 PE=1 SV=1	PARP12	[K].DSSGSVSPNTLSQEEGDQICLYHIR.[K]	1xCarbamidomethyl [C20]; 1xPhospho [S/T]	10	Q9H0J9 [257-281]	Q9H0J9 1xPhospho [S]	-0.0422178	0.0246156	-0.00103922		-2.13576	-2.26088	-1.38995	-5.22055	-1.48476	0.792079
Q7Z460	CLIP-associating protein 1 OS=Homo sapiens OX=9606 GN=CLASP1 PE=1 SV=1	CLASP1	[R].SPTGSTTSR.[A]	1xPhospho [T3]	1	Q7Z460 [572-580]	Q7Z460 1xPhospho [T574]	-0.0344503	0.0312312	-0.00107592		0.954887	-0.297038	3.00559	-0.0249548	2.45677	1.12827
Q15019	Septin-2 OS=Homo sapiens OX=9606 GN=SEPTIN2 PE=1 SV=1	SEPTIN2	[K].IYHLPDAESDEDEDFKEQTR.[L]	1xPhospho [S9]	129	Q15019 [210-229]	Q15019 1xPhospho [S218]	-0.0171175	0.0634818	-0.00108665		2.38921	2.12829	2.99991	2.72818	2.48465	2.25323
Q3KQU3	MAP7 domain-containing protein 1 OS=Homo sapiens OX=9606 GN=MAP7D1 PE=1 SV=1	MAP7D1	[R].RSSQPSPTAVPASDSPPTK.[Q]	1xPhospho [S/T]	19	Q3KQU3 [111-129]	Q3KQU3 1xPhospho [S]	-0.0393037	0.0292537	-0.00114978		-0.0587377	1.87763	0.871797	3.33023	0.384677	-1.14213
Q9UKV3	Apoptotic chromatin condensation inducer in the nucleus OS=Homo sapiens OX=9606 GN=ACIN1 PE=1 SV=2	ACIN1	[K].SKSPSPPRLTEDR.[K]	2xPhospho [S3; S5]	30	Q9UKV3 [384-396]	Q9UKV3 2xPhospho [S386; S388]	-0.0378166	0.0323798	-0.00122449		2.3944	-0.497794	1.5827	1.11992	2.75617	-0.510228
Q9UHW9	Solute carrier family 12 member 6 OS=Homo sapiens OX=9606 GN=SLC12A6 PE=1 SV=2	SLC12A6	[R].LTSIGSDEDEETETYQEK.[V]	1xPhospho [S/T]	9	Q9UHW9 [1027-1044]	Q9UHW9 1xPhospho [S/T]	-0.037981	0.0324843	-0.00123378		1.41841	1.37727	4.59983	2.06574	1.47316	3.74267
P51610	Host cell factor 1 OS=Homo sapiens OX=9606 GN=HCFC1 PE=1 SV=2	HCFC1	[R].AVTTVTQSTPVPGPSVPPPEELQVSPGPR.[Q]	1xPhospho [S25]	2	P51610 [1483-1511]	P51610 1xPhospho [S1507]	-0.0492266	0.0267901	-0.00131879		-3.47088	-1.61728	-4.12888	-4.93777	-4.89953	0.472584
P30622	CAP-Gly domain-containing linker protein 1 OS=Homo sapiens OX=9606 GN=CLIP1 PE=1 SV=2	CLIP1	[K].TASESISNLSEAGSIK.[K]	1xPhospho [S14]	1	P30622 [191-206]	P30622 1xPhospho [S204]	-0.0342216	0.038634	-0.00132212		-1.83434	-2.85629	-0.997888	-0.43674	-3.16831	-2.18614
P27816	Microtubule-associated protein 4 OS=Homo sapiens OX=9606 GN=MAP4 PE=1 SV=3	MAP4	[K].DMESPTKLDVTLAK.[D]	1xPhospho [S4]; 1xOxidation [M2]	16	P27816 [277-290]	P27816 1xPhospho [S280]	-0.0257257	0.0570282	-0.00146709		-1.45826	-0.224166	-1.33919	-0.522103	-1.56677	-1.00993
P37802	Transgelin-2 OS=Homo sapiens OX=9606 GN=TAGLN2 PE=1 SV=3	TAGLN2	[R].NFSDNQLQEGKNVIGLQMGTNR.[G]	1xPhospho [S3]; 1xOxidation [M18]	1	P37802 [161-182]	P37802 1xPhospho [S163]	-0.0446923	0.0390603	-0.0017457		-7.19846	-3.75978	-6.67766	-6.76254	-6.28999	-4.71746
P05388	60S acidic ribosomal protein P0 OS=Homo sapiens OX=9606 GN=RPLP0 PE=1 SV=1	RPLP0	[K].VEAKEESEESDEDMGFGLFD.[-]	1xPhospho [S10]	1	P05388 [298-317]	P05388 1xPhospho [S307]	-0.0389233	0.0464348	-0.00180739		-2.67131	-5.41589	-4.08216	-4.36045	-3.23828	-4.6874
Q16695	Histone H3.1t OS=Homo sapiens OX=9606 GN=H3-4 PE=1 SV=3	H3-4	[K].VARKSAPATGGVK.[K]	1xPhospho [S5]	1	Q16695 [25-37]	Q16695 1xPhospho [S29]	-0.0588939	0.0308995	-0.00181979		1.11537	-2.12453	-0.661692	0.833744	1.5414	-4.22267
P36871	Phosphoglucomutase-1 OS=Homo sapiens OX=9606 GN=PGM1 PE=1 SV=3	PGM1	[K].AIGGIILTASHNPGGPNGDFGIK.[F]	1xPhospho [S/T]	10	P36871 [108-130]	P36871 1xPhospho [S/T]	-0.0318432	0.0583625	-0.00185845		-1.07762	-0.889372	-0.763625	-1.70773	-1.27512	0.156711
O75909	Cyclin-K OS=Homo sapiens OX=9606 GN=CCNK PE=1 SV=2	CCNK	[K].KPSPQPSSPR.[Q]	2xPhospho [S7; S]	15	O75909 [322-331]	O75909 2xPhospho [S328; S]	-0.067951	0.0273523	-0.00185862		2.35369	-3.15494	4.3867	1.88136	3.19864	-1.69841
Q86TB9	Protein PAT1 homolog 1 OS=Homo sapiens OX=9606 GN=PATL1 PE=1 SV=2	PATL1	[R].RSTSPIIGSPPVR.[A]	2xPhospho [S4; S9]	1	Q86TB9 [176-188]	Q86TB9 2xPhospho [S179; S184]	-0.0522981	0.0371848	-0.00194469		-1.1831	-4.35255	-0.105036	-3.3361	-0.43082	-2.03066
Q9NQC3	Reticulon-4 OS=Homo sapiens OX=9606 GN=RTN4 PE=1 SV=2	RTN4	[R].RGSSGSVDETLFALPAASEPVIR.[S]	1xPhospho [S/T]	45	Q9NQC3 [179-201]	Q9NQC3 1xPhospho [S/T]	-0.0765184	0.029461	-0.00225431		-8.66147	-2.99227	-1.68985	-3.31507	-8.17539	-2.08269
P53367	Arfaptin-1 OS=Homo sapiens OX=9606 GN=ARFIP1 PE=1 SV=2	ARFIP1	[K].EGVIEAGAFQGSPAPPLPSVMSPSR.[V]	1xPhospho [S]; 1xOxidation [M21]	2	P53367 [58-82]	P53367 1xPhospho [S]	-0.0425717	0.0560331	-0.00238542		-4.37068	-3.41779	-3.91593	-4.69257	-4.71611	-2.42343
Q9UMZ2	Synergin gamma OS=Homo sapiens OX=9606 GN=SYNRG PE=1 SV=2	SYNRG	[R].SLSLGDKEISR.[S]	1xPhospho [S3]	5	Q9UMZ2 [1073-1083]	Q9UMZ2 1xPhospho [S1075]	-0.0350696	0.0767988	-0.0026933		5.95704	6.15747	5.27804	5.17768	5.5217	6.58796
O94979	Protein transport protein Sec31A OS=Homo sapiens OX=9606 GN=SEC31A PE=1 SV=3	SEC31A	[R].EQTLSPTITSGLHNIAR.[S]	1xPhospho [S/T]	20	O94979 [1159-1175]	O94979 1xPhospho [T/S]	-0.0411719	0.0667233	-0.00274712		-1.73422	-0.561392	-2.63332	-2.25842	-1.49065	-1.30337
Q92613	Protein Jade-3 OS=Homo sapiens OX=9606 GN=JADE3 PE=1 SV=1	JADE3	[R].NSSTETDQQPHSPDSSSSVHSIR.[N]	1xPhospho [S12]	1	Q92613 [555-577]	Q92613 1xPhospho [S566]	-0.0197052	0.142327	-0.00280459		-4.29328	-4.0255	-4.40554	-4.0446	-4.34805	-4.39078
O60271	C-Jun-amino-terminal kinase-interacting protein 4 OS=Homo sapiens OX=9606 GN=SPAG9 PE=1 SV=4	SPAG9	[K].VSNSPEPQKAVEQEDELSDVSQGGSK.[A]	1xPhospho [S]	20	O60271 [248-273]	O60271 1xPhospho [S]	-0.0600532	0.0468608	-0.00281414		-3.99465	-1.4899	0.44185	-2.09712	-2.25654	-0.869202
Q9BT23	LIM domain-containing protein 2 OS=Homo sapiens OX=9606 GN=LIMD2 PE=1 SV=1	LIMD2	[R].SKSFSLR.[A]	1xPhospho [S3]	1	Q9BT23 [27-33]	Q9BT23 1xPhospho [S29]	-0.0626788	0.0515426	-0.00323063		3.54295	2.95484	3.05665	4.2224	4.5254	0.618606
Q92597	Protein NDRG1 OS=Homo sapiens OX=9606 GN=NDRG1 PE=1 SV=1	NDRG1	[R].TASGSSVTSLDGTR.[S]	2xPhospho [S5; S6]	3	Q92597 [328-341]	Q92597 2xPhospho [S332; S333]	-0.0809252	0.0454678	-0.00367949		-2.93856	-6.92648	-2.37014	-4.01907	-1.93023	-6.52864
Q9Y2W1	Thyroid hormone receptor-associated protein 3 OS=Homo sapiens OX=9606 GN=THRAP3 PE=1 SV=2	THRAP3	[K].NKKSPEIHR.[R]	1xDeamidated [N1]; 1xPhospho [S4]	3	Q9Y2W1 [669-677]	Q9Y2W1 1xPhospho [S672]	-0.093893	0.0406675	-0.00381839		-1.07972	-6.52074	-1.37962	-5.24113	0.521495	-4.54212
Q9NQC3	Reticulon-4 OS=Homo sapiens OX=9606 GN=RTN4 PE=1 SV=2	RTN4	[R].RGSSGSVDETLFALPAASEPVIR.[S]	2xPhospho [S4; S]	12	Q9NQC3 [179-201]	Q9NQC3 2xPhospho [S182; S]	-0.0611117	0.0659935	-0.00403297		-1.78937	-4.6235	-1.8862	-3.36788	-2.20168	-2.91284
P49792	E3 SUMO-protein ligase RanBP2 OS=Homo sapiens OX=9606 GN=RANBP2 PE=1 SV=2	RANBP2	[K].SGSSFVHQASFK.[F]	1xPhospho [S10]	2	P49792 [1447-1458]	P49792 1xPhospho [S1456]	-0.065156	0.0690441	-0.00449864		-4.23968	-2.09017	-5.29039	-4.62004	-3.35071	-3.84496
Q8WWM7	Ataxin-2-like protein OS=Homo sapiens OX=9606 GN=ATXN2L PE=1 SV=2	ATXN2L	[K].GPPQSPVFEGVYNNSR.[M]	1xPhospho [S5]	22	Q8WWM7 [107-122]	Q8WWM7 1xPhospho [S111]	-0.0485905	0.0933251	-0.00453471		-1.58893	-0.513102	-2.05729	-2.11033	-1.2871	-0.907667
Q15052; Q14155	Rho guanine nucleotide exchange factor 6 OS=Homo sapiens OX=9606 GN=ARHGEF6 PE=1 SV=2 Rho guanine nucleotide exchange factor 7 OS=Homo sapiens OX=9606 GN=ARHGEF7 PE=1 SV=2	ARHGEF7	[R].MSGFIYQGK.[IL]	1xDeamidated [Q7]; 1xPhospho [S2]; 1xOxidation [M1]	1	Q15052 [487-495]; Q14155 [517-525]	Q15052 1xPhospho [S488]; Q14155 1xPhospho [S518]	-0.0226922	0.201258	-0.00456699		-1.94612	-1.70667	-1.56438	-1.82051	-1.63692	-1.82782
Q9UKV3	Apoptotic chromatin condensation inducer in the nucleus OS=Homo sapiens OX=9606 GN=ACIN1 PE=1 SV=2	ACIN1	[K].SSSISEEKGDSDDEKPR.[K]	1xPhospho [S11]	36	Q9UKV3 [206-222]	Q9UKV3 1xPhospho [S216]	-0.0474194	0.0984707	-0.00466942		2.45914	1.54569	1.24718	0.927283	1.95762	2.22485
Q9BUJ2	Heterogeneous nuclear ribonucleoprotein U-like protein 1 OS=Homo sapiens OX=9606 GN=HNRNPUL1 PE=1 SV=2	HNRNPUL1	[R].GRSPQPPAEEDEDDFDDTLVAIDTYNCDLHFK.[V]	1xCarbamidomethyl [C27]; 1xPhospho [S3]	17	Q9BUJ2 [192-223]	Q9BUJ2 1xPhospho [S194]	-0.0609639	0.0767551	-0.00467929		1.41065	-0.534591	1.19073	-0.626619	1.12832	1.3822
O60711	Leupaxin OS=Homo sapiens OX=9606 GN=LPXN PE=1 SV=1	LPXN	[R].STLQDSDEYSNPAPLPLDQHSR.[K]	1xPhospho [S/T/Y]	20	O60711 [14-35]	O60711 1xPhospho [S/T/Y]	-0.0379412	0.123369	-0.00468075		-1.53452	-1.99694	-1.88604	-1.33363	-1.8024	-2.39529
Q92785	Zinc finger protein ubi-d4 OS=Homo sapiens OX=9606 GN=DPF2 PE=1 SV=2	DPF2	[R].GAPDPRVDDDSLGEFPVTNSR.[A]	1xPhospho [S11]	3	Q92785 [132-152]	Q92785 1xPhospho [S142]	-0.0903039	0.0519905	-0.00469495		0.0937662	1.99817	-3.26813	-1.75967	-1.42843	1.74099
P02545	Prelamin-A/C OS=Homo sapiens OX=9606 GN=LMNA PE=1 SV=1	LMNA	[K].LLEGEEERLRLSPSPTSQR.[S]	2xPhospho [S12; S14]	5	P02545 [379-397]	P02545 2xPhospho [S390; S392]	-0.0761318	0.0648332	-0.00493587		-5.7318	-5.18662	-2.31423	-3.77818	-3.73088	-5.95199
O43566	Regulator of G-protein signaling 14 OS=Homo sapiens OX=9606 GN=RGS14 PE=1 SV=4	RGS14	[R].MVLAVSDGELSSTTGPQGQGEGR.[G]	1xPhospho [S/T]; 1xOxidation [M1]	2	O43566 [15-37]	O43566 1xPhospho [S/T]	-0.0671617	0.075226	-0.00505231		-2.58661	-0.288726	-3.26137	-1.52294	-2.63081	-2.18444
Q96F46	Interleukin-17 receptor A OS=Homo sapiens OX=9606 GN=IL17RA PE=1 SV=2	IL17RA	[R].LALAGEGEACPLLGSPGAGR.[N]	1xCarbamidomethyl [C10]; 1xPhospho [S15]	2	Q96F46 [694-713]	Q96F46 1xPhospho [S708]	-0.0595609	0.0875357	-0.0052137		1.8112	1.81692	0.881865	1.15046	0.457375	2.72347
Q03701	CCAAT/enhancer-binding protein zeta OS=Homo sapiens OX=9606 GN=CEBPZ PE=1 SV=3	CEBPZ	[R].SQLDDHPESDDEENFIDANDDEDMEKFTDADKETEIVK.[K]	1xPhospho [S9]	1	Q03701 [621-658]	Q03701 1xPhospho [S629]	-0.0850497	0.0650265	-0.00553049		-0.108806	3.29324	-1.23118	0.321506	0.690501	0.686101
P08047	Transcription factor Sp1 OS=Homo sapiens OX=9606 GN=SP1 PE=1 SV=3	SP1	[R].SSSTGSSSSTGGGGQESQPSPLALLAATCSR.[I]	1xCarbamidomethyl [C29]; 1xPhospho [S20]	1	P08047 [40-70]	P08047 1xPhospho [S59]	-0.0642015	0.0908889	-0.0058352		0.441465	2.75008	1.39861	1.19468	0.963541	2.23932
P01583	Interleukin-1 alpha OS=Homo sapiens OX=9606 GN=IL1A PE=1 SV=1	IL1A	[R].RLSLSQSITDDDLEAIANDSEEEIIKPR.[S]	1xDeamidated [N18]; 2xPhospho [S7; S20]	1	P01583 [85-112]	P01583 2xPhospho [S91; S104]	-0.0770632	0.0766994	-0.00591069		-0.188373	0.843284	0.321583	1.34307	1.20481	-1.80257
Q96KR1	Zinc finger RNA-binding protein OS=Homo sapiens OX=9606 GN=ZFR PE=1 SV=2	ZFR	[R].RRDSDGVDGFEAEGK.[K]	1xPhospho [S4]	1	Q96KR1 [1051-1065]	Q96KR1 1xPhospho [S1054]	-0.0671952	0.0884576	-0.00594392		-2.63312	-3.74004	-4.38839	-2.34972	-4.04889	-4.56453
Q9NSI8	SAM domain-containing protein SAMSN-1 OS=Homo sapiens OX=9606 GN=SAMSN1 PE=1 SV=1	SAMSN1	[R].LLSAAENFLEEEIIQEQENEPEPLSLSSDISLNK.[S]	1xPhospho [S]	3	Q9NSI8 [295-328]	Q9NSI8 1xPhospho [S]	-0.0595991	0.101704	-0.00606145		-4.12206	-3.8062	-4.80416	-3.19438	-5.09194	-4.62489
Q68EM7	Rho GTPase-activating protein 17 OS=Homo sapiens OX=9606 GN=ARHGAP17 PE=1 SV=1	ARHGAP17	[R].SPSPPTQHTGQPPGQPSAPSQLSAPR.[R]	1xPhospho [S/T]	94	Q68EM7 [674-699]	Q68EM7 1xPhospho [T/S]	-0.107914	0.0567383	-0.00612286		0.226125	2.0393	1.42926	-0.902228	-0.719619	4.99279
Q5JSH3	WD repeat-containing protein 44 OS=Homo sapiens OX=9606 GN=WDR44 PE=1 SV=1	WDR44	[K].EYVSNDAAQSDDEEKLQSQPTDTDGGR.[L]	1xPhospho [S4]	1	Q5JSH3 [394-420]	Q5JSH3 1xPhospho [S397]	-0.0830348	0.0742666	-0.00616672		-1.63164	0.528014	0.277784	-0.83372	1.60159	-1.84281
Q9UBW5	Bridging integrator 2 OS=Homo sapiens OX=9606 GN=BIN2 PE=1 SV=3	BIN2	[R].ASLGTGTASPRTSLEVSPNPEPPEKPVR.[T]	2xPhospho [S/T]	100	Q9UBW5 [450-477]	Q9UBW5 2xPhospho [S/T]	-0.0588533	0.107181	-0.00630794		-0.994517	-2.58027	-0.742495	-1.67365	-1.338	-1.48219
Q9UQ35	Serine/arginine repetitive matrix protein 2 OS=Homo sapiens OX=9606 GN=SRRM2 PE=1 SV=2	SRRM2	[R].SRASPVSR.[R]	2xPhospho [S1; S4]	1	Q9UQ35 [1913-1920]	Q9UQ35 2xPhospho [S1913; S1916]	-0.163478	0.0396136	-0.00647593		1.40884	-10.3387	1.57895	-3.9047	1.35618	-5.29285
Q5T1M5	FK506-binding protein 15 OS=Homo sapiens OX=9606 GN=FKBP15 PE=1 SV=2	FKBP15	[R].KGDSEAEALSEIKDGSLPPELSCIPSHR.[V]	1xCarbamidomethyl [C23]; 1xPhospho [S10]	1	Q5T1M5 [1009-1036]	Q5T1M5 1xPhospho [S1018]	-0.0777219	0.0836783	-0.00650363		-5.67947	-2.94484	-6.00108	-4.74311	-4.95419	-5.16126
Q08170	Serine/arginine-rich splicing factor 4 OS=Homo sapiens OX=9606 GN=SRSF4 PE=1 SV=2	SRSF4	[R].SVSKEREHAK.[S]	1xPhospho [S3]	1	Q08170 [410-419]	Q08170 1xPhospho [S412]	-0.0842841	0.0778116	-0.00655828		-0.0747644	-2.54829	0.0743349	-0.315484	0.129104	-2.61519
Q12996	Cleavage stimulation factor subunit 3 OS=Homo sapiens OX=9606 GN=CSTF3 PE=1 SV=1	CSTF3	[K].RPNEDSDEDEEKGAVVPPVHDIYR.[A]	1xPhospho [S6]	29	Q12996 [686-709]	Q12996 1xPhospho [S691]	-0.0950024	0.0699297	-0.00664349		2.25136	-2.47406	0.377445	-0.790681	0.787906	-0.127484
Q9Y2W1	Thyroid hormone receptor-associated protein 3 OS=Homo sapiens OX=9606 GN=THRAP3 PE=1 SV=2	THRAP3	[K].KSPVGKSPPSTGSTYGSSQK.[E]	1xPhospho [S7]	4	Q9Y2W1 [314-333]	Q9Y2W1 1xPhospho [S320]	-0.0899931	0.074121	-0.00667038		-4.04562	-2.74551	-2.87269	-5.29318	-3.5779	-1.06272
P50914	60S ribosomal protein L14 OS=Homo sapiens OX=9606 GN=RPL14 PE=1 SV=4	RPL14	[K].AALLKASPK.[K]	1xPhospho [S7]	11	P50914 [133-141]	P50914 1xPhospho [S139]	-0.0975041	0.0687086	-0.00669936		-3.80833	-3.75207	-5.78943	-4.16069	-2.37197	-7.10968
O14617	AP-3 complex subunit delta-1 OS=Homo sapiens OX=9606 GN=AP3D1 PE=1 SV=1	AP3D1	[K].HRPSEADEEELAR.[R]	1xPhospho [S4]	8	O14617 [655-667]	O14617 1xPhospho [S658]	-0.111163	0.060541	-0.00672992		-1.07461	-1.3251	-4.1547	-1.37748	0.141445	-5.65187
O43823	A-kinase anchor protein 8 OS=Homo sapiens OX=9606 GN=AKAP8 PE=1 SV=1	AKAP8	[R].VDSEGDFSENDDAAGDFR.[S]	1xPhospho [S]	9	O43823 [321-338]	O43823 1xPhospho [S]	-0.0988922	0.0706729	-0.006989		0.219753	-0.328093	2.70001	-1.46301	2.78343	0.974567
Q8TB03	Uncharacterized protein CXorf38 OS=Homo sapiens OX=9606 GN=CXorf38 PE=1 SV=1	CXorf38	[K].LDSQEPGRQTPDR.[K]	1xPhospho [T10]	1	Q8TB03 [305-317]	Q8TB03 1xPhospho [T314]	-0.13474	0.0536157	-0.0072242		1.6365	1.04413	-2.36995	3.71597	0.719147	-4.52865
Q9H4A3	Serine/threonine-protein kinase WNK1 OS=Homo sapiens OX=9606 GN=WNK1 PE=1 SV=2	WNK1	[R].SGSGGGSAKEPQEER.[S]	1xPhospho [S]	4	Q9H4A3 [183-197]	Q9H4A3 1xPhospho [S]	-0.125744	0.0615529	-0.00773993		-1.34623	-1.7496	2.81842	-1.27407	3.13735	-2.51791
P51149	Ras-related protein Rab-7a OS=Homo sapiens OX=9606 GN=RAB7A PE=1 SV=1	RAB7A	[R].FQSLGVAFYR.[G]	1xPhospho [S3]	19	P51149 [70-79]	P51149 1xPhospho [S72]	-0.0579016	0.134634	-0.00779553		-4.26115	-4.92719	-5.0929	-5.48457	-4.89151	-4.07886
P50749	Ras association domain-containing protein 2 OS=Homo sapiens OX=9606 GN=RASSF2 PE=1 SV=1	RASSF2	[R].TRSDVGVR.[R]	1xPhospho [S3]	7	P50749 [143-150]	P50749 1xPhospho [S145]	-0.153499	0.0517259	-0.00793987		0.97533	-6.21068	0.929477	1.0232	0.233756	-6.02333
Q96TA1	Protein Niban 2 OS=Homo sapiens OX=9606 GN=NIBAN2 PE=1 SV=3	NIBAN2	[R].AKQVVSVVQDEEVGLPFEASPESPPPASPDGVTEIR.[G]	1xPhospho [S]	6	Q96TA1 [619-654]	Q96TA1 1xPhospho [S]	-0.122419	0.0655179	-0.00802067		-2.26287	1.51384	-1.24435	-3.84443	-0.578652	2.06245
P13796	Plastin-2 OS=Homo sapiens OX=9606 GN=LCP1 PE=1 SV=6	LCP1	[R].GSVSDEEMMELREAFAK.[V]	1xPhospho [S2]; 2xOxidation [M8; M9]	2	P13796 [4-20]	P13796 1xPhospho [S5]	-0.0828649	0.101608	-0.0084197		-8.22465	-8.72698	-7.54407	-7.47803	-7.3858	-9.88046
Q8NF50	Dedicator of cytokinesis protein 8 OS=Homo sapiens OX=9606 GN=DOCK8 PE=1 SV=3	DOCK8	[R].VMSSSNPDLAGTHSAADEEVKNIMSSK.[I]	1xPhospho [S/T]; 1xOxidation [M2]	4	Q8NF50 [900-926]	Q8NF50 1xPhospho [S]	-0.127599	0.0690912	-0.00881596		-5.07484	0.128933	-5.76259	-4.01401	-4.63905	-2.43824
Q8N201	Integrator complex subunit 1 OS=Homo sapiens OX=9606 GN=INTS1 PE=1 SV=2	INTS1	[R].VAGDLGAGSSPHPSLTEEEDSQTELLIAEEKLSPEQEGQLMPR.[Y]	1xDeamidated [Q39]; 1xPhospho [S33]; 1xOxidation [M41]	1	Q8N201 [275-317]	Q8N201 1xPhospho [S307]	-0.0641681	0.14129	-0.00906634		-1.90323	-1.63651	-0.479234	-1.82258	-0.937902	-1.45099
Q7L2J0	7SK snRNA methylphosphate capping enzyme OS=Homo sapiens OX=9606 GN=MEPCE PE=1 SV=1	MEPCE	[R].TLNAETPKSSPLPAK.[G]	2xPhospho [T1; S10]	1	Q7L2J0 [208-222]	Q7L2J0 2xPhospho [T208; S217]	-0.125651	0.0732326	-0.00920176		-0.13699	-2.32601	1.95926	-3.15314	0.817882	1.45456
Q9Y4A5	Transformation/transcription domain-associated protein OS=Homo sapiens OX=9606 GN=TRRAP PE=1 SV=3	TRRAP	[R].GLSVDSAQEVKR.[F]	1xPhospho [S3]	2	Q9Y4A5 [2049-2060]	Q9Y4A5 1xPhospho [S2051]	-0.148889	0.0627325	-0.00934018		3.09851	1.25485	-4.39833	-2.66257	1.09446	1.07647
O94776	Metastasis-associated protein MTA2 OS=Homo sapiens OX=9606 GN=MTA2 PE=1 SV=1	MTA2	[R].GHLSRPEAQSLSPYTTSANR.[A]	1xPhospho [S12]	3	O94776 [424-443]	O94776 1xPhospho [S435]	-0.0986259	0.106687	-0.0105221		-4.73036	-4.47712	-3.77067	-2.8751	-4.24426	-6.15467
Q8TEU7	Rap guanine nucleotide exchange factor 6 OS=Homo sapiens OX=9606 GN=RAPGEF6 PE=1 SV=2	RAPGEF6	[R].RSSLLNAK.[K]	1xPhospho [S3]	3	Q8TEU7 [1092-1099]	Q8TEU7 1xPhospho [S1094]	-0.151746	0.0701531	-0.0106455		3.38397	3.65061	3.43869	5.29398	5.88648	-1.16242
P42858	Huntingtin OS=Homo sapiens OX=9606 GN=HTT PE=1 SV=2	HTT	[K].LLSPQMSGEEEDSDLAAK.[L]	1xPhospho [S]; 1xOxidation [M6]	6	P42858 [1868-1885]	P42858 1xPhospho [S]	-0.100043	0.108159	-0.0108206		-2.36407	-0.846904	-1.24789	-3.39045	-0.517447	-0.851099
O14497	AT-rich interactive domain-containing protein 1A OS=Homo sapiens OX=9606 GN=ARID1A PE=1 SV=3	ARID1A	[R].GPSPSPVGSPASVAQSR.[S]	1xPhospho [S3]	18	O14497 [694-710]	O14497 1xPhospho [S696]	-0.143978	0.0817494	-0.0117701		1.7569	0.84937	0.4937	-2.62489	3.49152	1.8014
Q5T200	Zinc finger CCCH domain-containing protein 13 OS=Homo sapiens OX=9606 GN=ZC3H13 PE=1 SV=1	ZC3H13	[K].TSAVSSPLLDQQR.[N]	1xPhospho [S]	17	Q5T200 [237-249]	Q5T200 1xPhospho [S]	-0.0790922	0.156142	-0.0123496		-0.486514	0.848633	-0.525686	-0.348874	-0.610366	0.558397
Q9P287	BRCA2 and CDKN1A-interacting protein OS=Homo sapiens OX=9606 GN=BCCIP PE=1 SV=1	BCCIP	[K].QTDVSEDSNDDMDEDEVFGFISLLNLTER.[K]	1xDeamidated [N9]; 1xPhospho [S]; 1xOxidation [M12]	4	Q9P287 [108-136]	Q9P287 1xPhospho [S]	-0.133369	0.094743	-0.0126358		-3.2401	-4.36651	0.28836	-1.37835	-3.34562	-2.99439
Q9HCD6	Protein TANC2 OS=Homo sapiens OX=9606 GN=TANC2 PE=1 SV=3	TANC2	[K].DCSYGAVTSPTSTLESR.[D]	1xCarbamidomethyl [C2]; 1xPhospho [S/T]	6	Q9HCD6 [161-177]	Q9HCD6 1xPhospho [S/T]	-0.125199	0.10503	-0.0131497		3.93522	1.02506	0.906832	1.14017	0.747708	3.60363
P0CAP2	DNA-directed RNA polymerase II subunit GRINL1A OS=Homo sapiens OX=9606 GN=POLR2M PE=1 SV=1	POLR2M	[R].VSSQAEDTSSSFDNLFIDR.[L]	1xPhospho [S/T]	2	P0CAP2 [177-195]	P0CAP2 1xPhospho [S]	-0.0491707	0.270504	-0.0133009		-3.75935	-4.15565	-4.3252	-3.87055	-4.28987	-4.22729
Q9BX95	Sphingosine-1-phosphate phosphatase 1 OS=Homo sapiens OX=9606 GN=SGPP1 PE=1 SV=2	SGPP1	[R].RNSLTGEEGQLAR.[V]	1xDeamidated [Q10]; 1xPhospho [S3]	1	Q9BX95 [110-122]	Q9BX95 1xPhospho [S112]	-0.215877	0.0626327	-0.013521		1.13458	-1.78729	0.955061	-7.11207	4.01266	2.75413
P23497	Nuclear autoantigen Sp-100 OS=Homo sapiens OX=9606 GN=SP100 PE=1 SV=3	SP100	[R].LNECISPVANEMNHLPAHSHDLQR.[M]	1xCarbamidomethyl [C4]; 1xPhospho [S6]; 1xOxidation [M12]	12	P23497 [13-36]	P23497 1xPhospho [S18]	-0.145787	0.0930101	-0.0135597		-4.82864	0.20582	-3.66131	-3.98593	-3.36555	-1.37002
P29590	Protein PML OS=Homo sapiens OX=9606 GN=PML PE=1 SV=3	PML	[K].KASPEAASTPRDPIDVDLPEEAER.[V]	1xPhospho [S3]	11	P29590 [401-424]	P29590 1xPhospho [S403]	-0.104111	0.131514	-0.0136921		-0.0988771	-0.700976	-0.905542	-2.17521	0.653846	-0.496369
Q5JSH3	WD repeat-containing protein 44 OS=Homo sapiens OX=9606 GN=WDR44 PE=1 SV=1	WDR44	[K].VGNESPVQELKQDVSKK.[I]	1xPhospho [S5]	2	Q5JSH3 [46-62]	Q5JSH3 1xPhospho [S50]	-0.147187	0.095708	-0.014087		-3.58457	-1.49222	-2.03172	-4.46721	0.527787	-3.61064
Q96QR8	Transcriptional activator protein Pur-beta OS=Homo sapiens OX=9606 GN=PURB PE=1 SV=3	PURB	[R].GGGSGGGEESEGEEVDED.[-]	1xPhospho [S]	2	Q96QR8 [295-312]	Q96QR8 1xPhospho [S]	-0.135505	0.10673	-0.0144624		-2.88148	-2.13982	-4.94378	-5.59532	-3.07053	-1.70575
O15117	FYN-binding protein 1 OS=Homo sapiens OX=9606 GN=FYB1 PE=1 SV=2	FYB1	[K].SPVNEDNQDGVTHSDGAGNLDEEQDSEGETYEDIEASKER.[E]	1xDeamidated [N/Q]; 1xPhospho [S/T/Y]	35	O15117 [432-471]	O15117 1xPhospho [S/T]	-0.134232	0.108464	-0.0145593		-2.73975	-0.438393	-2.23265	-4.25558	-1.13041	-0.427496
P35659	Protein DEK OS=Homo sapiens OX=9606 GN=DEK PE=1 SV=1	DEK	[R].EESEEEEDEDDEEEEEEEKEK.[S]	1xPhospho [S3]	1	P35659 [30-50]	P35659 1xPhospho [S32]	-0.12451	0.117211	-0.0145939		-5.49029	-7.03019	-5.03549	-6.89415	-7.07861	-3.95675
O95544	NAD kinase OS=Homo sapiens OX=9606 GN=NADK PE=1 SV=1	NADK	[R].SLSASPALGSTK.[E]	1xPhospho [S/T]	35	O95544 [46-57]	O95544 1xPhospho [S]	-0.0881383	0.166525	-0.0146772		1.52192	1.87963	0.649818	2.21382	0.716282	0.856851
Q8IYB3	Serine/arginine repetitive matrix protein 1 OS=Homo sapiens OX=9606 GN=SRRM1 PE=1 SV=2	SRRM1	[R].TASPPPPPK.[R]	2xPhospho [T1; S3]	19	Q8IYB3 [614-622]	Q8IYB3 2xPhospho [T614; S616]	-0.152696	0.100344	-0.0153222		-0.628571	-3.76628	1.30973	-0.431218	-2.72429	-0.38771
P98171	Rho GTPase-activating protein 4 OS=Homo sapiens OX=9606 GN=ARHGAP4 PE=1 SV=2	ARHGAP4	[R].GPGAPASPSASHPQGLDTTPKPH.[-]	1xPhospho [S/T]	5	P98171 [924-946]	P98171 1xPhospho [S]	-0.192528	0.0797022	-0.0153449		-9.56545	-2.24466	-2.44563	-6.10956	-5.75008	-2.97368
Q5T5U3	Rho GTPase-activating protein 21 OS=Homo sapiens OX=9606 GN=ARHGAP21 PE=1 SV=2	ARHGAP21	[R].RNSEGSELSCTEGSLTSSLDSR.[R]	1xCarbamidomethyl [C10]; 1xPhospho [S/T]	2	Q5T5U3 [1667-1688]	Q5T5U3 1xPhospho [S]	-0.11804	0.130152	-0.0153631		-1.49044	-1.85592	-3.10473	-3.90584	-2.00587	-0.893491
Q9NZM3	Intersectin-2 OS=Homo sapiens OX=9606 GN=ITSN2 PE=1 SV=3	ITSN2	[R].TVSPGSVSPIHGQGQVVENLK.[A]	2xPhospho [S/T]	14	Q9NZM3 [882-902]	Q9NZM3 2xPhospho [S/T]	-0.091336	0.169737	-0.0155031		0.064272	-0.581896	-0.378587	0.684994	-1.19707	-0.658142
Q86X29	Lipolysis-stimulated lipoprotein receptor OS=Homo sapiens OX=9606 GN=LSR PE=1 SV=4	LSR	[R].ARSVDALDDLTPPSTAESGSR.[S]	1xPhospho [S3]	4	Q86X29 [491-511]	Q86X29 1xPhospho [S493]	-0.152349	0.103298	-0.0157374		0.477177	4.12264	2.02579	4.58042	0.923007	0.665138
O14828	Secretory carrier-associated membrane protein 3 OS=Homo sapiens OX=9606 GN=SCAMP3 PE=1 SV=3	SCAMP3	[R].KLSPTEPK.[N]	1xPhospho [S3]	3	O14828 [74-81]	O14828 1xPhospho [S76]	-0.182208	0.0881003	-0.0160526		-0.297877	-0.249827	-5.05886	0.106006	-0.939266	-5.31993
Q9UQC2	GRB2-associated-binding protein 2 OS=Homo sapiens OX=9606 GN=GAB2 PE=1 SV=1	GAB2	[R].SASFSQGTR.[A]	1xPhospho [S3]	1	Q9UQC2 [208-216]	Q9UQC2 1xPhospho [S210]	-0.1613	0.101018	-0.0162942		3.93548	1.17302	3.48051	1.47715	5.74976	0.878199
Q9HCD6	Protein TANC2 OS=Homo sapiens OX=9606 GN=TANC2 PE=1 SV=3	TANC2	[R].SCDELSPVSPTQGGYPSEPTR.[S]	1xCarbamidomethyl [C2]; 1xDeamidated [Q12]; 1xPhospho [S/T]	2	Q9HCD6 [1819-1839]	Q9HCD6 1xPhospho [S/T]	-0.125935	0.134664	-0.016959		0.891379	-1.67715	0.823512	-1.25148	0.903821	0.00759912
Q96CX2	BTB/POZ domain-containing protein KCTD12 OS=Homo sapiens OX=9606 GN=KCTD12 PE=1 SV=1	KCTD12	[R].SPSGGAAGPLLTPSQSLDGSR.[R]	1xPhospho [S/T]	191	Q96CX2 [185-205]	Q96CX2 1xPhospho [S/T]	-0.0497188	0.342301	-0.0170188		-0.854511	-0.355314	-0.781458	-0.736134	-0.595578	-0.808727
Q9GZY6	Linker for activation of T-cells family member 2 OS=Homo sapiens OX=9606 GN=LAT2 PE=1 SV=1	LAT2	[R].FSKPPEDDDANSYENVLICK.[Q]	1xCarbamidomethyl [C19]; 1xPhospho [S12]	4	Q9GZY6 [124-143]	Q9GZY6 1xPhospho [S135]	-0.188011	0.091656	-0.0172323		0.635125	1.07791	-2.74759	-3.9375	-0.339635	2.67855
Q16799	Reticulon-1 OS=Homo sapiens OX=9606 GN=RTN1 PE=1 SV=1	RTN1	[K].GSISEDELITAIKEAK.[G]	1xPhospho [S]	16	Q16799 [349-364]	Q16799 1xPhospho [S]	-0.0457315	0.384716	-0.0175936		-2.63083	-2.26974	-2.58564	-2.45052	-2.45859	-2.71429
Q13428	Treacle protein OS=Homo sapiens OX=9606 GN=TCOF1 PE=1 SV=3	TCOF1	[K].LGAGEGGEASVSPEK.[T]	1xPhospho [S]	10	Q13428 [1367-1381]	Q13428 1xPhospho [S]	-0.102935	0.172041	-0.0177089		-0.749076	0.498012	-0.0717421	0.808685	-1.16834	-0.271954
Q13442	28 kDa heat- and acid-stable phosphoprotein OS=Homo sapiens OX=9606 GN=PDAP1 PE=1 SV=1	PDAP1	[K].KSLDSDESEDEEDDYQQKR.[K]	2xPhospho [S5; S8]	2	Q13442 [56-74]	Q13442 2xPhospho [S60; S63]	-0.138262	0.129355	-0.017885		-5.95653	-5.13339	-2.21997	-4.38797	-4.7188	-4.6179
Q8N9T8	Protein KRI1 homolog OS=Homo sapiens OX=9606 GN=KRI1 PE=1 SV=3	KRI1	[R].QLPALDGSLMGPESPPAQEEEAPVSPHK.[K]	1xDeamidated [Q1]; 1xPhospho [S]; 1xOxidation [M10]	2	Q8N9T8 [615-642]	Q8N9T8 1xPhospho [S]	-0.12516	0.143437	-0.0179525		0.574306	0.779078	-0.8809	-1.61646	0.947544	0.765919
Q6UN15	Pre-mRNA 3'-end-processing factor FIP1 OS=Homo sapiens OX=9606 GN=FIP1L1 PE=1 SV=1	FIP1L1	[R].ERDHSPTPSVFNSDEER.[Y]	1xPhospho [S5]	2	Q6UN15 [488-504]	Q6UN15 1xPhospho [S492]	-0.163886	0.109611	-0.0179637		-0.687527	-0.821701	-0.115448	0.771592	0.958744	-3.84667
O43914	TYRO protein tyrosine kinase-binding protein OS=Homo sapiens OX=9606 GN=TYROBP PE=1 SV=1	TYROBP	[R].ITETESPYQELQGQR.[S]	1xPhospho [S/T/Y]	19	O43914 [84-98]	O43914 1xPhospho [S/T]	-0.0931449	0.197189	-0.0183671		-1.39723	-1.67697	-0.602886	-0.480409	-1.54027	-1.93583
Q9UBW5	Bridging integrator 2 OS=Homo sapiens OX=9606 GN=BIN2 PE=1 SV=3	BIN2	[R].ATASPRPSSGNIPSSPTASGGGSPTSPR.[A]	3xPhospho [S/T]	46	Q9UBW5 [422-449]	Q9UBW5 3xPhospho [T/S]	-0.152531	0.121356	-0.0185105		-0.169764	-4.04326	0.0629693	-1.66759	-1.47404	-1.46601
Q05519	Serine/arginine-rich splicing factor 11 OS=Homo sapiens OX=9606 GN=SRSF11 PE=1 SV=1	SRSF11	[K].KPIETGSPK.[T]	1xPhospho [S/T]	6	Q05519 [443-451]	Q05519 1xPhospho [T/S]	-0.200966	0.0921232	-0.0185137		1.2683	-0.232918	2.51549	2.62578	3.71295	-3.39077
P00519	Tyrosine-protein kinase ABL1 OS=Homo sapiens OX=9606 GN=ABL1 PE=1 SV=4	ABL1	[K].GQGESDPLDHEPAVSPLLPR.[K]	1xPhospho [S15]	1	P00519 [555-574]	P00519 1xPhospho [S569]	-0.123772	0.150215	-0.0185924		-2.18538	-4.14142	-4.36744	-2.4333	-4.32637	-4.3059
Q6VY07	Phosphofurin acidic cluster sorting protein 1 OS=Homo sapiens OX=9606 GN=PACS1 PE=1 SV=2	PACS1	[R].TNSSDSERSPDLGHSTQIPR.[K]	1xPhospho [S/T]	12	Q6VY07 [526-545]	Q6VY07 1xPhospho [S]	-0.0855937	0.221881	-0.0189916		-0.315247	-0.0815874	-0.214844	0.0366614	0.212759	-1.11788
Q96T37	RNA-binding protein 15 OS=Homo sapiens OX=9606 GN=RBM15 PE=1 SV=2	RBM15	[R].SLSPGGAALGYR.[D]	1xPhospho [S3]	29	Q96T37 [292-303]	Q96T37 1xPhospho [S294]	-0.107521	0.188755	-0.0202952		1.6282	1.53592	1.76293	0.311547	2.06653	2.2264
Q9NSI8	SAM domain-containing protein SAMSN-1 OS=Homo sapiens OX=9606 GN=SAMSN1 PE=1 SV=1	SAMSN1	[K].RSSSFGNFDR.[F]	1xPhospho [S]	9	Q9NSI8 [20-29]	Q9NSI8 1xPhospho [S]	-0.19332	0.105958	-0.0204837		0.402298	-3.89293	-0.441206	0.720881	-0.720434	-4.51224
Q8N3D4	EH domain-binding protein 1-like protein 1 OS=Homo sapiens OX=9606 GN=EHBP1L1 PE=1 SV=2	EHBP1L1	[R].KGSDALRPPVPQGEDEVPK.[A]	1xPhospho [S3]	5	Q8N3D4 [308-326]	Q8N3D4 1xPhospho [S310]	-0.148649	0.140349	-0.0208627		-3.00125	-0.728919	-1.88616	-1.1417	-0.923732	-3.99684
Q9UQ35	Serine/arginine repetitive matrix protein 2 OS=Homo sapiens OX=9606 GN=SRRM2 PE=1 SV=2	SRRM2	[R].SRTSPVTR.[R]	2xPhospho [S1; S4]	4	Q9UQ35 [1984-1991]; [1996-2003]; [2008-2015]	Q9UQ35 2xPhospho [S1984; S1987]; 2xPhospho [S1996; S1999]; 2xPhospho [S2008; S2011]	-0.308059	0.0678549	-0.0209033		2.63515	-10.2347	2.99085	-2.74424	2.55243	-5.34103
Q9NTI5	Sister chromatid cohesion protein PDS5 homolog B OS=Homo sapiens OX=9606 GN=PDS5B PE=1 SV=1	PDS5B	[R].AESPESSAIESTQSTPQK.[G]	1xDeamidated [Q17]; 1xPhospho [S3]	2	Q9NTI5 [1356-1373]	Q9NTI5 1xPhospho [S1358]	-0.104907	0.201207	-0.021108		-4.20102	-4.61339	-3.14514	-3.51328	-3.87304	-4.88794
O75995	SAM and SH3 domain-containing protein 3 OS=Homo sapiens OX=9606 GN=SASH3 PE=1 SV=2	SASH3	[R].QASTGSELCSPSPGSGSFGEEPPAPQYTGPFCGR.[A]	2xCarbamidomethyl [C9; C32]; 1xDeamidated [Q1]; 1xPhospho [S/T]	14	O75995 [144-177]	O75995 1xPhospho [S/T]	-0.168184	0.126681	-0.0213057		-3.56806	-3.71558	-6.19517	-5.66872	-6.07647	-2.23818
Q9ULT8	E3 ubiquitin-protein ligase HECTD1 OS=Homo sapiens OX=9606 GN=HECTD1 PE=1 SV=3	HECTD1	[R].RLDSSGER.[S]	1xPhospho [S]	22	Q9ULT8 [354-361]	Q9ULT8 1xPhospho [S]	-0.252434	0.0898227	-0.0226743		2.41423	2.85761	3.83036	7.08749	4.08469	-2.82729
Q9Y2I7	1-phosphatidylinositol 3-phosphate 5-kinase OS=Homo sapiens OX=9606 GN=PIKFYVE PE=1 SV=3	PIKFYVE	[R].GTAGKSPDLSSQKR.[E]	1xPhospho [S6]	2	Q9Y2I7 [1749-1762]	Q9Y2I7 1xPhospho [S1754]	-0.137259	0.167339	-0.0229689		3.12078	1.29271	2.35798	2.82261	2.94092	0.596162
Q99733	Nucleosome assembly protein 1-like 4 OS=Homo sapiens OX=9606 GN=NAP1L4 PE=1 SV=1	NAP1L4	[R].EFITGDVEPTDAESEWHSENEEEEK.[L]	1xPhospho [S18]	1	Q99733 [108-132]	Q99733 1xPhospho [S125]	-0.082509	0.282348	-0.0232963		-4.62795	-4.96593	-5.50986	-5.57306	-4.86585	-4.91237
Q15459	Splicing factor 3A subunit 1 OS=Homo sapiens OX=9606 GN=SF3A1 PE=1 SV=1	SF3A1	[K].FGESEEVEMEVESDEEDDKQEK.[A]	1xPhospho [S13]; 1xOxidation [M9]	34	Q15459 [317-338]	Q15459 1xPhospho [S329]	-0.131058	0.181971	-0.0238488		-0.124467	-0.987268	0.571261	-1.67468	0.361378	0.379654
Q14166	Tubulin--tyrosine ligase-like protein 12 OS=Homo sapiens OX=9606 GN=TTLL12 PE=1 SV=2	TTLL12	[R].SSPGQTPEEGAQALAEFAALHGPALR.[A]	1xPhospho [S/T]	7	Q14166 [15-40]	Q14166 1xPhospho [T/S]	-0.19983	0.121032	-0.0241859		-1.641	-2.02666	-1.19809	-3.47712	-3.64751	1.6594
P39687	Acidic leucine-rich nuclear phosphoprotein 32 family member A OS=Homo sapiens OX=9606 GN=ANP32A PE=1 SV=1	ANP32A	[R].TPSDVKELVLDNSR.[S]	1xPhospho [S3]	3	P39687 [15-28]	P39687 1xPhospho [S17]	-0.0868056	0.291615	-0.0253138		-8.028	-7.91794	-7.83482	-7.36213	-8.3926	-8.28645
O15541	E3 ubiquitin-protein ligase RNF113A OS=Homo sapiens OX=9606 GN=RNF113A PE=1 SV=1	RNF113A	[R].ELDEGRYGVYEDENYEVGSDDEEIPFK.[C]	1xPhospho [S19]	1	O15541 [235-261]	O15541 1xPhospho [S253]	-0.139709	0.181972	-0.0254232		-1.59738	-4.18559	-3.04349	-3.93506	-2.50238	-2.80814
Q02880	DNA topoisomerase 2-beta OS=Homo sapiens OX=9606 GN=TOP2B PE=1 SV=3	TOP2B	[K].VVEAVNSDSDSEFGIPK.[K]	1xPhospho [S]	8	Q02880 [1516-1532]	Q02880 1xPhospho [S]	-0.195984	0.130149	-0.0255071		-0.806469	-4.05949	1.23002	-2.52	-0.694609	-1.00928
Q9H6T3	RNA polymerase II-associated protein 3 OS=Homo sapiens OX=9606 GN=RPAP3 PE=1 SV=2	RPAP3	[R].ILDELDKDDSTHESLSQESESEEDGIHVDSQK.[A]	1xPhospho [S/T]	4	Q9H6T3 [101-132]	Q9H6T3 1xPhospho [S]	-0.170803	0.152668	-0.026076		0.0651324	0.278505	-0.399113	1.05622	0.939223	-2.56333
Q13523	Serine/threonine-protein kinase PRP4 homolog OS=Homo sapiens OX=9606 GN=PRPF4B PE=1 SV=3	PRPF4B	[R].KKSPIINESR.[S]	1xPhospho [S3]	6	Q13523 [275-284]	Q13523 1xPhospho [S277]	-0.210517	0.126597	-0.0266508		-1.47728	-5.51879	-2.34473	-1.99606	-1.82802	-6.14827
P33241	Lymphocyte-specific protein 1 OS=Homo sapiens OX=9606 GN=LSP1 PE=1 SV=1	LSP1	[R].TPSPLVLEGTIEQSSPPLSPTTK.[L]	1xPhospho [S/T]	233	P33241 [175-197]	P33241 1xPhospho [S/T]	-0.143053	0.186518	-0.0266821		0.0250806	-0.233027	-2.47111	-0.703424	-1.65568	-0.749114
Q9H2K8	Serine/threonine-protein kinase TAO3 OS=Homo sapiens OX=9606 GN=TAOK3 PE=1 SV=2	TAOK3	[K].SASLVTR.[Q]	1xPhospho [S3]	14	Q9H2K8 [440-446]	Q9H2K8 1xPhospho [S442]	-0.138226	0.193631	-0.0267648		0.411298	2.13988	-0.4846	0.690893	0.448693	0.512315
P27824	Calnexin OS=Homo sapiens OX=9606 GN=CANX PE=1 SV=2	CANX	[K].QKSDAEEDGGTVSQEEEDR.[K]	2xPhospho [S3; S13]	1	P27824 [552-570]	P27824 2xPhospho [S554; S564]	-0.16174	0.165967	-0.0268434		-8.97032	-8.56065	-6.20599	-8.52488	-8.99216	-6.70514
Q14764	Major vault protein OS=Homo sapiens OX=9606 GN=MVP PE=1 SV=4	MVP	[R].VASGPSPGEGISPQSAQAPQAPGDNHVVPVLR.[-]	1xPhospho [S3]	1	Q14764 [862-893]	Q14764 1xPhospho [S864]	-0.168745	0.166038	-0.028018		-5.51879	-3.75799	-7.48702	-6.00883	-5.28878	-5.97241
Q6JBY9	CapZ-interacting protein OS=Homo sapiens OX=9606 GN=RCSD1 PE=1 SV=1	RCSD1	[R].SSEEVDGQHPAQEEVPESPQTSGPEAENR.[C]	1xPhospho [S]	39	Q6JBY9 [267-295]	Q6JBY9 1xPhospho [S]	-0.173052	0.167328	-0.0289564		-0.149204	0.156073	-2.56759	-2.41914	-1.03266	0.371927
Q96CX2	BTB/POZ domain-containing protein KCTD12 OS=Homo sapiens OX=9606 GN=KCTD12 PE=1 SV=1	KCTD12	[R].SPSGGAAGPLLTPSQSLDGSR.[R]	1xDeamidated [Q15]; 1xPhospho [S/T]	13	Q96CX2 [185-205]	Q96CX2 1xPhospho [S]	-0.144012	0.202865	-0.0292149		-8.97182	-8.11974	-6.8245	-7.19176	-8.14118	-9.01515
Q14012	Calcium/calmodulin-dependent protein kinase type 1 OS=Homo sapiens OX=9606 GN=CAMK1 PE=1 SV=1	CAMK1	[K].MEDPGSVLSTACGTPGYVAPEVLAQKPYSK.[A]	1xCarbamidomethyl [C12]; 1xPhospho [S/T/Y]; 1xOxidation [M1]	9	Q14012 [168-197]	Q14012 1xPhospho [T/S/Y]	-0.190249	0.154415	-0.0293774		-4.6764	-3.46659	-6.70966	-6.01574	-6.32185	-3.08581
P42696	RNA-binding protein 34 OS=Homo sapiens OX=9606 GN=RBM34 PE=1 SV=2	RBM34	[R].KRSVQEGENPDDGVR.[G]	1xPhospho [S3]	1	P42696 [12-26]	P42696 1xPhospho [S14]	-0.218735	0.134376	-0.0293927		4.08343	-0.97874	3.14019	1.12789	3.72302	0.737771
Q9UQ35	Serine/arginine repetitive matrix protein 2 OS=Homo sapiens OX=9606 GN=SRRM2 PE=1 SV=2	SRRM2	[K].THTTALAGRSPSPASGRR.[G]	2xPhospho [S10; S12]	1	Q9UQ35 [286-303]	Q9UQ35 2xPhospho [S295; S297]	-0.249886	0.122717	-0.0306653		-3.61008	-9.10391	-4.94451	-9.25995	-5.05982	-4.08839
P13498	Cytochrome b-245 light chain OS=Homo sapiens OX=9606 GN=CYBA PE=1 SV=3	CYBA	[R].ERPQIGGTIKQPPSNPPPRPPAEAR.[K]	1xPhospho [T8]	27	P13498 [140-164]	P13498 1xPhospho [T147]	-0.239261	0.130949	-0.0313309		-0.52666	1.27771	-2.42435	-2.37032	-2.68689	2.66612
Q9H6H4	Receptor expression-enhancing protein 4 OS=Homo sapiens OX=9606 GN=REEP4 PE=1 SV=1	REEP4	[R].SFSMQDLR.[S]	1xPhospho [S3]; 1xOxidation [M4]	5	Q9H6H4 [150-157]	Q9H6H4 1xPhospho [S152]	-0.0896187	0.35278	-0.0316157		1.60324	2.10061	1.37878	1.73737	1.18011	1.8963
Q15691	Microtubule-associated protein RP/EB family member 1 OS=Homo sapiens OX=9606 GN=MAPRE1 PE=1 SV=3	MAPRE1	[K].KPLTSSSAAPQRPISTQR.[T]	1xPhospho [S/T]	10	Q15691 [151-168]	Q15691 1xPhospho [T/S]	-0.250823	0.126806	-0.0318059		-6.92582	-4.70154	-3.84118	-7.07508	-7.66543	-1.4805
Q9NRF8	CTP synthase 2 OS=Homo sapiens OX=9606 GN=CTPS2 PE=1 SV=1	CTPS2	[K].LSSSDRYSDASDDSFSEPR.[I]	1xPhospho [S/Y]	3	Q9NRF8 [561-579]	Q9NRF8 1xPhospho [S/Y]	-0.209533	0.153536	-0.0321709		0.214129	0.632174	-2.91982	-2.55015	-1.2605	1.10854
Q9NWQ8	Phosphoprotein associated with glycosphingolipid-enriched microdomains 1 OS=Homo sapiens OX=9606 GN=PAG1 PE=1 SV=2	PAG1	[K].SREEDPTLTEEEISAMYSSVNKPGQLVNK.[S]	1xDeamidated [N21]; 1xPhospho [S14]	1	Q9NWQ8 [301-329]	Q9NWQ8 1xPhospho [S314]	-0.14175	0.227146	-0.0321979		-1.29313	-1.79329	-1.74333	-0.428537	-2.60137	-2.2251
Q13765	Nascent polypeptide-associated complex subunit alpha OS=Homo sapiens OX=9606 GN=NACA PE=1 SV=1	NACA	[K].VQGEAVSNIQENTQTPTVQEESEEEEVDETGVEVK.[D]	1xDeamidated [N8]; 1xPhospho [S/T]	2	Q13765 [145-179]	Q13765 1xPhospho [T/S]	-0.192895	0.167265	-0.0322646		-2.94305	-6.15415	-6.28479	-5.26514	-6.57326	-4.12228
Q8TAQ2	SWI/SNF complex subunit SMARCC2 OS=Homo sapiens OX=9606 GN=SMARCC2 PE=1 SV=1	SMARCC2	[K].DMDEPSPVPNVEEVTLPK.[T]	1xPhospho [S6]; 1xOxidation [M2]	1	Q8TAQ2 [342-359]	Q8TAQ2 1xPhospho [S347]	-0.132244	0.245998	-0.0325318		-5.55723	-3.68	-4.60213	-5.28327	-4.28685	-4.66599
Q9UPZ3	Hermansky-Pudlak syndrome 5 protein OS=Homo sapiens OX=9606 GN=HPS5 PE=1 SV=2	HPS5	[R].SPSPLVSLQAVK.[E]	1xPhospho [S3]	4	Q9UPZ3 [532-543]	Q9UPZ3 1xPhospho [S534]	-0.21348	0.1529	-0.032641		2.40883	1.75568	3.5534	1.17296	0.683834	5.22066
P18583	Protein SON OS=Homo sapiens OX=9606 GN=SON PE=1 SV=4	SON	[R].CVSVQTDPTDEIPTKK.[S]	1xCarbamidomethyl [C1]; 1xPhospho [S3]	1	P18583 [92-107]	P18583 1xPhospho [S94]	-0.195456	0.168483	-0.032931		-2.06733	-0.211993	-4.51042	-2.6279	-2.3586	-2.3896
Q8IU85	Calcium/calmodulin-dependent protein kinase type 1D OS=Homo sapiens OX=9606 GN=CAMK1D PE=1 SV=1	CAMK1D	[K].GDVMSTACGTPGYVAPEVLAQKPYSK.[A]	1xCarbamidomethyl [C8]; 1xPhospho [Y13]; 1xOxidation [M4]	1	Q8IU85 [175-200]	Q8IU85 1xPhospho [Y187]	-0.173925	0.19105	-0.0332283		-1.24335	-4.22698	-3.98712	-2.76615	-3.41529	-3.79779
P55081	Microfibrillar-associated protein 1 OS=Homo sapiens OX=9606 GN=MFAP1 PE=1 SV=2	MFAP1	[R].SLAALDALNTDDENDEEEYEAWK.[V]	1xPhospho [T10]	1	P55081 [258-280]	P55081 1xPhospho [T267]	-0.148926	0.223961	-0.0333536		-2.70747	-1.11668	-1.97923	-0.859306	-2.77795	-2.6129
Q02880	DNA topoisomerase 2-beta OS=Homo sapiens OX=9606 GN=TOP2B PE=1 SV=3	TOP2B	[K].YTFDFSEEEDDDADDDDDDNNDLEELKVK.[A]	1xDeamidated [N]; 1xPhospho [S/T/Y]	4	Q02880 [1370-1398]	Q02880 1xPhospho [Y/T]	-0.267026	0.127652	-0.0340865		-2.14009	-6.50538	-2.30442	-6.15127	-5.38564	-0.214066
Q14699	Raftlin OS=Homo sapiens OX=9606 GN=RFTN1 PE=1 SV=4	RFTN1	[R].GDHASLENEKPGTGDVCSAPAGR.[N]	1xCarbamidomethyl [C17]; 1xPhospho [S5]	4	Q14699 [195-217]	Q14699 1xPhospho [S199]	-0.178352	0.193246	-0.0344658		-4.20355	-1.59158	-2.51634	-2.14147	-4.41651	-2.28854
P33527	Multidrug resistance-associated protein 1 OS=Homo sapiens OX=9606 GN=ABCC1 PE=1 SV=3	ABCC1	[R].HHNSTAELQK.[A]	1xPhospho [S4]	3	P33527 [927-936]	P33527 1xPhospho [S930]	-0.289108	0.120171	-0.0347424		2.43215	-1.21481	1.83431	3.63867	2.5512	-4.00555
P33241	Lymphocyte-specific protein 1 OS=Homo sapiens OX=9606 GN=LSP1 PE=1 SV=1	LSP1	[R].QASIELPSMAVASTK.[S]	1xPhospho [S3]	58	P33241 [250-264]	P33241 1xPhospho [S252]	-0.215438	0.161923	-0.0348845		0.603119	0.641378	-3.56326	-0.88598	-1.71842	-0.360678
Q8IYB3	Serine/arginine repetitive matrix protein 1 OS=Homo sapiens OX=9606 GN=SRRM1 PE=1 SV=2	SRRM1	[R].RYSPSPPPK.[R]	2xPhospho [S5; S/Y]	78	Q8IYB3 [603-611]	Q8IYB3 2xPhospho [S607; S/Y]	-0.196428	0.179045	-0.0351694		2.26412	-0.321933	2.97675	0.769802	0.626456	2.9334
P49736	DNA replication licensing factor MCM2 OS=Homo sapiens OX=9606 GN=MCM2 PE=1 SV=4	MCM2	[R].GNDPLTSSPGR.[S]	1xPhospho [S/T]	48	P49736 [20-30]	P49736 1xPhospho [S]	-0.204967	0.173202	-0.0355006		1.09207	1.1209	2.22624	-0.734813	1.01758	3.54155
P01583	Interleukin-1 alpha OS=Homo sapiens OX=9606 GN=IL1A PE=1 SV=1	IL1A	[R].RLSLSQSITDDDLEAIANDSEEEIIKPR.[S]	2xPhospho [S7; S20]	8	P01583 [85-112]	P01583 2xPhospho [S91; S104]	-0.239132	0.148943	-0.0356171		-0.174998	-0.202155	4.95663	1.39288	1.21194	1.25725
Q9Y5S2	Serine/threonine-protein kinase MRCK beta OS=Homo sapiens OX=9606 GN=CDC42BPB PE=1 SV=2	CDC42BPB	[K].HSTPSNSSNPSGPPSPNSPHR.[S]	1xPhospho [S15]	2	Q9Y5S2 [1676-1696]	Q9Y5S2 1xPhospho [S1690]	-0.138451	0.263735	-0.0365143		-2.89652	-2.26948	-2.78666	-3.87208	-2.00685	-2.48908
Q13615	Myotubularin-related protein 3 OS=Homo sapiens OX=9606 GN=MTMR3 PE=1 SV=3	MTMR3	[R].RCSDPSLNEK.[W]	1xCarbamidomethyl [C2]; 1xPhospho [S3]	1	Q13615 [631-640]	Q13615 1xPhospho [S633]	-0.109769	0.334253	-0.0366905		-4.31542	-3.30931	-4.42859	-3.88318	-4.2459	-4.25355
P29966	Myristoylated alanine-rich C-kinase substrate OS=Homo sapiens OX=9606 GN=MARCKS PE=1 SV=4	MARCKS	[K].LSGFSFKK.[N]	1xPhospho [S5]	42	P29966 [166-173]	P29966 1xPhospho [S170]	-0.100841	0.369568	-0.0372676		3.17264	2.94493	2.18707	2.87075	2.5468	2.58457
Q92556	Engulfment and cell motility protein 1 OS=Homo sapiens OX=9606 GN=ELMO1 PE=1 SV=2	ELMO1	[R].IAFDAESEPNNSSGSMEK.[R]	1xPhospho [S]; 1xOxidation [M16]	13	Q92556 [330-347]	Q92556 1xPhospho [S]	-0.222616	0.16756	-0.0373015		-2.97472	-6.75538	-3.08992	-5.57427	-5.09056	-2.82304
Q9UQ35	Serine/arginine repetitive matrix protein 2 OS=Homo sapiens OX=9606 GN=SRRM2 PE=1 SV=2	SRRM2	[K].TKSRTPPR.[R]	2xPhospho [T1; T5]	1	Q9UQ35 [1680-1687]	Q9UQ35 2xPhospho [T1680; T1684]	-0.411405	0.091718	-0.0377333		2.8943	-10.1948	2.90516	-2.57069	2.27471	-5.33357
P07910	Heterogeneous nuclear ribonucleoproteins C1/C2 OS=Homo sapiens OX=9606 GN=HNRNPC PE=1 SV=4	HNRNPC	[K].QAVEMKNDKSEEEQSSSSVK.[K]	1xPhospho [S10]; 1xOxidation [M5]	12	P07910 [224-243]	P07910 1xPhospho [S233]	-0.100805	0.377664	-0.0380704		-3.58128	-3.8397	-4.45385	-4.09082	-3.71941	-4.36701
Q14161	ARF GTPase-activating protein GIT2 OS=Homo sapiens OX=9606 GN=GIT2 PE=1 SV=2	GIT2	[R].QKSLDSDLSDGPVTVQEFMEVK.[N]	1xPhospho [S/T]; 1xOxidation [M19]	8	Q14161 [413-434]	Q14161 1xPhospho [S]	-0.186494	0.206992	-0.0386028		1.8362	1.13277	-1.31575	0.525219	-0.175911	0.744429
Q9H4L5	Oxysterol-binding protein-related protein 3 OS=Homo sapiens OX=9606 GN=OSBPL3 PE=1 SV=1	OSBPL3	[R].TYSAPAINAIQGGSFESPKK.[E]	1xPhospho [S3]	1	Q9H4L5 [249-268]	Q9H4L5 1xPhospho [S251]	-0.25869	0.150359	-0.0388963		-3.26463	2.43117	-1.08138	-1.46437	-2.23124	1.0047
Q14161	ARF GTPase-activating protein GIT2 OS=Homo sapiens OX=9606 GN=GIT2 PE=1 SV=2	GIT2	[K].TINNQHSVESQDNDQPDYDSVASDEDTDLETTASK.[T]	1xPhospho [S/T/Y]	20	Q14161 [375-409]	Q14161 1xPhospho [S/Y]	-0.162624	0.239328	-0.0389204		0.553162	-1.3619	-1.78994	-0.617038	-1.45775	-1.01176
Q9Y2J2	Band 4.1-like protein 3 OS=Homo sapiens OX=9606 GN=EPB41L3 PE=1 SV=2	EPB41L3	[K].RLSTSPVRLAAR.[Q]	2xPhospho [S3; S5]	1	Q9Y2J2 [758-769]	Q9Y2J2 2xPhospho [S760; S762]	-0.243215	0.161829	-0.0393594		-3.40688	-5.64871	-3.67213	-3.18432	-2.7726	-7.50045
Q96B97	SH3 domain-containing kinase-binding protein 1 OS=Homo sapiens OX=9606 GN=SH3KBP1 PE=1 SV=2	SH3KBP1	[K].LRPRSIEVENDFLPVEK.[T]	1xDeamidated [N10]; 1xPhospho [S5]	1	Q96B97 [226-242]	Q96B97 1xPhospho [S230]	-0.193176	0.20549	-0.0396957		-3.09689	-1.88743	-4.20325	-2.78452	-2.07915	-4.90342
Q9H1E3	Nuclear ubiquitous casein and cyclin-dependent kinase substrate 1 OS=Homo sapiens OX=9606 GN=NUCKS1 PE=1 SV=1	NUCKS1	[K].VVDYSQFQESDDADEDYGRDSGPPTKK.[I]	1xPhospho [S10]	26	Q9H1E3 [10-36]	Q9H1E3 1xPhospho [S19]	-0.14322	0.278492	-0.0398855		1.61277	1.46881	1.52965	2.17286	1.71837	0.290331
P10114	Ras-related protein Rap-2a OS=Homo sapiens OX=9606 GN=RAP2A PE=1 SV=1	RAP2A	[K].EIEVDSSPSVLEILDTAGTEQFASMR.[D]	1xPhospho [S24]; 1xOxidation [M25]	2	P10114 [43-68]	P10114 1xPhospho [S66]	-0.24124	0.169059	-0.0407839		-3.11888	0.736796	-0.270199	1.15739	-2.49372	-2.03968
P38159	RNA-binding motif protein, X chromosome OS=Homo sapiens OX=9606 GN=RBMX PE=1 SV=3	RBMX	[R].DVYLSPRDDGYSTK.[D]	1xPhospho [S5]	27	P38159 [204-217]	P38159 1xPhospho [S208]	-0.0872434	0.470228	-0.0410243		-1.51293	-0.837945	-1.41226	-1.2739	-1.31339	-1.43759
O95466	Formin-like protein 1 OS=Homo sapiens OX=9606 GN=FMNL1 PE=1 SV=3	FMNL1	[K].NKPLEQSVEDLSKGPPSSVPK.[S]	1xPhospho [S7]	27	O95466 [178-198]	O95466 1xPhospho [S184]	-0.219084	0.193563	-0.0424065		-1.4831	1.53062	-1.32483	-1.11136	-1.83499	1.01179
Q0JRZ9	F-BAR domain only protein 2 OS=Homo sapiens OX=9606 GN=FCHO2 PE=1 SV=2	FCHO2	[R].NLSNEELTK.[S]	1xPhospho [S3]	3	Q0JRZ9 [401-409]	Q0JRZ9 1xPhospho [S403]	-0.337917	0.12709	-0.042946		1.03998	3.39284	-4.50718	1.95198	0.992553	-4.03266
Q9UQ35	Serine/arginine repetitive matrix protein 2 OS=Homo sapiens OX=9606 GN=SRRM2 PE=1 SV=2	SRRM2	[K].SATRPSPSPER.[S]	2xPhospho [S6; S8]	18	Q9UQ35 [346-356]	Q9UQ35 2xPhospho [S351; S353]	-0.403361	0.107159	-0.0432238		-0.0544067	-10.142	1.8539	-4.7831	0.327555	-5.09701
Q9Y4E1; Q641Q2	WASH complex subunit 2C OS=Homo sapiens OX=9606 GN=WASHC2C PE=1 SV=4 WASH complex subunit 2A OS=Homo sapiens OX=9606 GN=WASHC2A PE=1 SV=3	WASHC2A	[R].RTPSDDEEDNLFAPPK.[L]	1xPhospho [S/T]	27	Q9Y4E1 [330-345]; Q641Q2 [330-345]	Q9Y4E1 1xPhospho [S/T]; Q641Q2 1xPhospho [S/T]	-0.113999	0.379587	-0.0432726		-0.193542	-0.638346	-0.99736	-0.424757	-0.469908	-1.27658
Q13427	Peptidyl-prolyl cis-trans isomerase G OS=Homo sapiens OX=9606 GN=PPIG PE=1 SV=2	PPIG	[K].KADRDQSPFSK.[I]	1xPhospho [S7]	2	Q13427 [681-691]	Q13427 1xPhospho [S687]	-0.182048	0.24133	-0.0439336		0.00634866	-1.48346	0.362808	0.720381	-0.828539	-1.55229
Q32P44	Echinoderm microtubule-associated protein-like 3 OS=Homo sapiens OX=9606 GN=EML3 PE=1 SV=1	EML3	[K].AISSANLLVR.[S]	1xPhospho [S3]	4	Q32P44 [174-183]	Q32P44 1xPhospho [S176]	-0.162855	0.271778	-0.0442604		-1.53669	0.149454	-1.10588	-0.017133	-1.52292	-1.44162
Q96CX2	BTB/POZ domain-containing protein KCTD12 OS=Homo sapiens OX=9606 GN=KCTD12 PE=1 SV=1	KCTD12	[R].SPSGGAAGPLLTPSQSLDGSRR.[S]	1xDeamidated [Q15]; 1xPhospho [S/T]	16	Q96CX2 [185-206]	Q96CX2 1xPhospho [S]	-0.133157	0.332453	-0.0442684		-6.1475	-5.42748	-5.29038	-6.5132	-5.20626	-5.54536
Q13523	Serine/threonine-protein kinase PRP4 homolog OS=Homo sapiens OX=9606 GN=PRPF4B PE=1 SV=3	PRPF4B	[R].KSKSPTLR.[R]	2xPhospho [S2; S4]	6	Q13523 [238-245]	Q13523 2xPhospho [S239; S241]	-0.34061	0.132734	-0.0452105		0.405963	-6.30759	0.173342	-0.46172	-0.280907	-6.00749
P04075	Fructose-bisphosphate aldolase A OS=Homo sapiens OX=9606 GN=ALDOA PE=1 SV=2	ALDOA	[K].GILAADESTGSIAKR.[L]	1xPhospho [S/T]	8	P04075 [29-43]	P04075 1xPhospho [S/T]	-0.132622	0.342006	-0.0453575		-6.14855	-5.67821	-6.53598	-5.77573	-5.96891	-7.01597
P05455	Lupus La protein OS=Homo sapiens OX=9606 GN=SSB PE=1 SV=2	SSB	[K].FASDDEHDEHDENGATGPVKR.[A]	1xPhospho [S3]	48	P05455 [364-384]	P05455 1xPhospho [S366]	-0.186878	0.244119	-0.0456206		0.175124	2.70176	0.300439	0.429319	1.11513	1.07224
O60784	Target of Myb protein 1 OS=Homo sapiens OX=9606 GN=TOM1 PE=1 SV=2	TOM1	[K].AADRLPNLSSPSAEGPPGPPSGPAPR.[K]	1xPhospho [S]	51	O60784 [453-478]	O60784 1xPhospho [S]	-0.218063	0.213383	-0.0465309		-1.99405	-0.436585	-2.66259	-3.2337	-2.48502	-0.0286961
O00410	Importin-5 OS=Homo sapiens OX=9606 GN=IPO5 PE=1 SV=4	IPO5	[K].RQDEDYDEQVEESLQDEDDNDVYILTK.[V]	1xPhospho [S/Y]	13	O00410 [815-841]	O00410 1xPhospho [S/Y]	-0.234622	0.199067	-0.0467056		-2.69765	-6.00767	-2.77366	-5.60924	-2.98724	-3.58637
Q8N9T8	Protein KRI1 homolog OS=Homo sapiens OX=9606 GN=KRI1 PE=1 SV=3	KRI1	[R].QLPALDGSLMGPESPPAQEEEAPVSPHK.[K]	1xPhospho [S]; 1xOxidation [M10]	5	Q8N9T8 [615-642]	Q8N9T8 1xPhospho [S]	-0.268049	0.176158	-0.0472189		0.243116	1.34889	2.37179	-1.59444	0.922849	3.83124
O94885	SAM and SH3 domain-containing protein 1 OS=Homo sapiens OX=9606 GN=SASH1 PE=1 SV=3	SASH1	[K].FIYVDVLSEDEEKPK.[R]	1xPhospho [S8]	2	O94885 [607-621]	O94885 1xPhospho [S614]	-0.204337	0.231768	-0.0473589		-4.39922	-5.16468	-4.10978	-3.27118	-6.47887	-4.53664
Q9Y3T9	Nucleolar complex protein 2 homolog OS=Homo sapiens OX=9606 GN=NOC2L PE=1 SV=4	NOC2L	[R].EAARSPDKPGGSPSASR.[R]	1xPhospho [S5]	1	Q9Y3T9 [45-61]	Q9Y3T9 1xPhospho [S49]	-0.23975	0.198302	-0.0475429		-0.208264	-2.83117	-0.534256	-2.18848	0.75742	-2.86188
Q15052	Rho guanine nucleotide exchange factor 6 OS=Homo sapiens OX=9606 GN=ARHGEF6 PE=1 SV=2	ARHGEF6	[R].KDSIPQVLLPEEEKLIIEETR.[S]	1xPhospho [S3]	28	Q15052 [682-702]	Q15052 1xPhospho [S684]	-0.15047	0.316747	-0.047661		3.53056	2.53487	2.40153	1.90136	2.70485	3.40934
Q9NSI8	SAM domain-containing protein SAMSN-1 OS=Homo sapiens OX=9606 GN=SAMSN1 PE=1 SV=1	SAMSN1	[R].DSGCYISSGNSDNGKEDLESENLSDMVHK.[I]	1xCarbamidomethyl [C4]; 1xDeamidated [N]; 1xPhospho [S/Y]	8	Q9NSI8 [337-365]	Q9NSI8 1xPhospho [S]	-0.179636	0.270426	-0.0485781		-4.04119	-3.17254	-4.93618	-3.07725	-5.01775	-4.59381
P36871	Phosphoglucomutase-1 OS=Homo sapiens OX=9606 GN=PGM1 PE=1 SV=3	PGM1	[K].AIGGIILTASHNPGGPNGDFGIK.[F]	1xDeamidated [N17]; 1xPhospho [S/T]	99	P36871 [108-130]	P36871 1xPhospho [T/S]	-0.211489	0.236552	-0.0500282		1.06083	1.79212	2.27649	0.298313	0.846249	3.35041
P06400	Retinoblastoma-associated protein OS=Homo sapiens OX=9606 GN=RB1 PE=1 SV=2	RB1	[R].KTAATAAAAAAEPPAPPPPPPPEEDPEQDSGPEDLPLVR.[L]	1xPhospho [S30]	11	P06400 [8-46]	P06400 1xPhospho [S37]	-0.210876	0.239439	-0.0504918		-1.07526	1.31621	-1.18612	-0.447253	-1.62274	0.492198
Q09666	Neuroblast differentiation-associated protein AHNAK OS=Homo sapiens OX=9606 GN=AHNAK PE=1 SV=2	AHNAK	[K].SKGHYEVTGSDDETGKLQGSGVSLASK.[K]	1xPhospho [S/T]	4	Q09666 [5832-5858]	Q09666 1xPhospho [S/T]	-0.242862	0.212651	-0.0516449		-4.72123	-0.846781	-3.53599	-4.44276	-2.45703	-2.93279
Q9UQ35	Serine/arginine repetitive matrix protein 2 OS=Homo sapiens OX=9606 GN=SRRM2 PE=1 SV=2	SRRM2	[K].AQTPPGPSLSGSKSPCPQEK.[S]	1xCarbamidomethyl [C16]; 2xPhospho [T3; S14]	2	Q9UQ35 [1001-1020]	Q9UQ35 2xPhospho [T1003; S1014]	-0.321946	0.162325	-0.0522599		-0.314905	-4.6786	0.515381	-4.96464	0.0576702	-0.536996
Q8N3X1	Formin-binding protein 4 OS=Homo sapiens OX=9606 GN=FNBP4 PE=1 SV=3	FNBP4	[R].ALEEGDGSVSGSSPR.[S]	1xPhospho [S]	16	Q8N3X1 [420-434]	Q8N3X1 1xPhospho [S]	-0.118611	0.443184	-0.0525665		-1.34325	-0.727868	-0.409478	-1.1597	-1.06956	-0.607167
Q6PD62	RNA polymerase-associated protein CTR9 homolog OS=Homo sapiens OX=9606 GN=CTR9 PE=1 SV=1	CTR9	[K].KGGEFDEFVNDDTDDDLPISK.[K]	1xPhospho [T13]	13	Q6PD62 [913-933]	Q6PD62 1xPhospho [T925]	-0.254307	0.210513	-0.0535349		0.881106	0.990758	2.64776	-1.19083	2.17914	2.76839
Q86U86	Protein polybromo-1 OS=Homo sapiens OX=9606 GN=PBRM1 PE=1 SV=1	PBRM1	[R].AAQQQQPSASPR.[A]	1xPhospho [S10]	1	Q86U86 [1444-1455]	Q86U86 1xPhospho [S1453]	-0.300806	0.18289	-0.0550144		1.43919	1.34744	0.323512	2.43	2.5488	-2.77109
O14523	Phospholipid transfer protein C2CD2L OS=Homo sapiens OX=9606 GN=C2CD2L PE=1 SV=3	C2CD2L	[R].QKEAGLSQSHDDLSNATATPSVR.[K]	1xPhospho [S]	2	O14523 [654-676]	O14523 1xPhospho [S]	-0.293799	0.190677	-0.0560209		-1.99159	2.5489	-1.56695	-0.505765	-2.40802	1.02275
P08670	Vimentin OS=Homo sapiens OX=9606 GN=VIM PE=1 SV=4	VIM	[R].DGQVINETSQHHDDLE.[-]	1xPhospho [S/T]	2	P08670 [451-466]	P08670 1xPhospho [S/T]	-0.229288	0.244623	-0.056089		-9.41337	-9.35965	-9.67605	-9.58194	-8.0068	-11.5482
Q9Y3Z3	Deoxynucleoside triphosphate triphosphohydrolase SAMHD1 OS=Homo sapiens OX=9606 GN=SAMHD1 PE=1 SV=2	SAMHD1	[R].CDDSPRTPSNTPSAEADWSPGLELHPDYK.[T]	1xCarbamidomethyl [C1]; 1xPhospho [S/T]	4	Q9Y3Z3 [15-43]	Q9Y3Z3 1xPhospho [S/T]	-0.329023	0.171016	-0.0562681		-5.33451	-5.23073	-10.6595	-8.36158	-8.90916	-4.94107
Q15365	Poly(rC)-binding protein 1 OS=Homo sapiens OX=9606 GN=PCBP1 PE=1 SV=2	PCBP1	[R].VMTIPYQPMPASSPVICAGGQDR.[C]	1xCarbamidomethyl [C17]; 1xPhospho [S/Y]; 1xOxidation [M2]	4	Q15365 [178-200]	Q15365 1xPhospho [S]	-0.238667	0.237214	-0.0566152		-6.92414	-6.14629	-9.11814	-7.44426	-9.03188	-6.42843
Q15649	Zinc finger HIT domain-containing protein 3 OS=Homo sapiens OX=9606 GN=ZNHIT3 PE=1 SV=2	ZNHIT3	[K].TVKPVENKDDDDSIADFLNSDEEEDRVSLQNLK.[N]	1xPhospho [S20]	1	Q15649 [61-93]	Q15649 1xPhospho [S80]	-0.33624	0.168732	-0.0567346		1.64671	-0.0580842	-4.16118	-3.99859	-0.604738	1.02205
Q9UPU5	Ubiquitin carboxyl-terminal hydrolase 24 OS=Homo sapiens OX=9606 GN=USP24 PE=1 SV=3	USP24	[R].VSDQNSPVLPK.[K]	1xPhospho [S6]	28	Q9UPU5 [2042-2052]	Q9UPU5 1xPhospho [S2047]	-0.178195	0.319178	-0.056876		2.65069	2.50783	1.00853	2.66432	1.35543	1.61272
Q9NWH9	SAFB-like transcription modulator OS=Homo sapiens OX=9606 GN=SLTM PE=1 SV=2	SLTM	[K].DGQDAIAQSPEKESK.[D]	1xPhospho [S9]	7	Q9NWH9 [281-295]	Q9NWH9 1xPhospho [S289]	-0.194213	0.301561	-0.058567		-1.25208	-0.840975	-1.71725	-2.62727	-0.242703	-1.52296
P55010	Eukaryotic translation initiation factor 5 OS=Homo sapiens OX=9606 GN=EIF5 PE=1 SV=2	EIF5	[K].EAEEESSGGEEEDEDENIEVVYSK.[A]	1xPhospho [S]	2	P55010 [384-407]	P55010 1xPhospho [S]	-0.25963	0.226285	-0.0587502		-1.88684	-5.29309	-5.85635	-4.90791	-4.74943	-4.15783
P35613	Basigin OS=Homo sapiens OX=9606 GN=BSG PE=1 SV=2	BSG	[R].RKPEDVLDDDDAGSAPLK.[S]	1xPhospho [S14]	19	P35613 [349-366]	P35613 1xPhospho [S362]	-0.146532	0.403392	-0.0591096		-1.77572	-1.36534	-2.48293	-1.92231	-1.56638	-2.57491
Q9NWH9	SAFB-like transcription modulator OS=Homo sapiens OX=9606 GN=SLTM PE=1 SV=2	SLTM	[R].ISSKSPGHMVILDQTK.[G]	1xPhospho [S5]; 1xOxidation [M9]	14	Q9NWH9 [549-564]	Q9NWH9 1xPhospho [S553]	-0.356779	0.16715	-0.0596354		0.988065	1.4085	0.0485426	2.85821	2.60156	-4.085
P17252	Protein kinase C alpha type OS=Homo sapiens OX=9606 GN=PRKCA PE=1 SV=4	PRKCA	[R].STLNPQWNESFTFK.[L]	1xPhospho [S/T]	6	P17252 [217-230]	P17252 1xPhospho [S/T]	-0.201019	0.297313	-0.0597657		-3.18298	-3.52328	-4.65255	-4.5713	-4.71214	-2.67843
O75348	V-type proton ATPase subunit G 1 OS=Homo sapiens OX=9606 GN=ATP6V1G1 PE=1 SV=3	ATP6V1G1	[K].EAAALGSRGSCSTEVEKETQEK.[M]	1xCarbamidomethyl [C11]; 1xPhospho [S7]	1	O75348 [59-80]	O75348 1xPhospho [S65]	-0.22937	0.268104	-0.061495		-6.12893	-4.22904	-7.1242	-7.05056	-5.73566	-5.38406
Q92556	Engulfment and cell motility protein 1 OS=Homo sapiens OX=9606 GN=ELMO1 PE=1 SV=2	ELMO1	[R].RIAFDAESEPNNSSGSMEK.[R]	1xPhospho [S16]; 1xOxidation [M17]	1	Q92556 [329-347]	Q92556 1xPhospho [S344]	-0.278983	0.220925	-0.0616343		-4.78509	-8.03554	-4.71454	-5.93184	-7.88671	-4.55357
Q8WVC0	RNA polymerase-associated protein LEO1 OS=Homo sapiens OX=9606 GN=LEO1 PE=1 SV=1	LEO1	[K].KYVISDEEEEDDD.[-]	1xPhospho [S5]	5	Q8WVC0 [654-666]	Q8WVC0 1xPhospho [S658]	-0.208999	0.298148	-0.0623126		-0.954275	-1.078	0.372085	-2.1146	-0.173392	0.00080206
Q9UQ35	Serine/arginine repetitive matrix protein 2 OS=Homo sapiens OX=9606 GN=SRRM2 PE=1 SV=2	SRRM2	[K].VKAQTPPGPSLSGSKSPCPQEK.[S]	1xCarbamidomethyl [C18]; 2xPhospho [T5; S16]	15	Q9UQ35 [999-1020]	Q9UQ35 2xPhospho [T1003; S1014]	-0.361498	0.18116	-0.0654891		1.46789	-3.26818	1.46134	-3.77765	1.31273	1.04147
P54259	Atrophin-1 OS=Homo sapiens OX=9606 GN=ATN1 PE=1 SV=3	ATN1	[K].TEQELPRPQSPSDLDSLDGR.[S]	1xPhospho [S10]	1	P54259 [92-111]	P54259 1xPhospho [S101]	-0.148605	0.440878	-0.0655166		-4.36812	-4.20799	-3.16955	-3.83337	-4.14607	-4.21203
Q13523	Serine/threonine-protein kinase PRP4 homolog OS=Homo sapiens OX=9606 GN=PRPF4B PE=1 SV=3	PRPF4B	[K].VQSGMGLILQGYESGSEEEGEIHEK.[A]	2xPhospho [S/Y]; 1xOxidation [M5]	2	Q13523 [129-153]	Q13523 2xPhospho [S144; S/Y]	-0.214429	0.307136	-0.065859		-6.24011	-6.52974	-4.11136	-5.44867	-6.06759	-6.00824
Q86UP2	Kinectin OS=Homo sapiens OX=9606 GN=KTN1 PE=1 SV=1	KTN1	[K].EIQNGNLHESDSESVPR.[D]	1xDeamidated [N/Q]; 1xPhospho [S]	47	Q86UP2 [66-82]	Q86UP2 1xPhospho [S]	-0.182564	0.361401	-0.0659789		4.43489	4.39946	4.03532	3.18748	4.01202	5.12248
Q7L8J4	SH3 domain-binding protein 5-like OS=Homo sapiens OX=9606 GN=SH3BP5L PE=1 SV=1	SH3BP5L	[R].TVASDLQKCDSVEHLR.[G]	1xCarbamidomethyl [C9]; 2xPhospho [S4; S11]	1	Q7L8J4 [340-355]	Q7L8J4 2xPhospho [S343; S350]	-0.297784	0.22607	-0.0673201		2.12248	5.47649	0.992892	3.77003	2.33022	1.59826
P13807	Glycogen [starch] synthase, muscle OS=Homo sapiens OX=9606 GN=GYS1 PE=1 SV=2	GYS1	[K].RNSVDTATSSSLSTPSEPLSPTSSLGEERN.[-]	1xPhospho [S3]	2	P13807 [708-737]	P13807 1xPhospho [S710]	-0.23237	0.290322	-0.0674622		-3.67781	-2.29974	-3.61975	-4.9506	-3.16347	-2.18034
Q9UN36	Protein NDRG2 OS=Homo sapiens OX=9606 GN=NDRG2 PE=1 SV=2	NDRG2	[R].TASLTSAASVDGNR.[S]	1xDeamidated [N13]; 1xPhospho [S/T]	22	Q9UN36 [330-343]	Q9UN36 1xPhospho [T/S]	-0.187321	0.360289	-0.0674895		-2.22926	-1.7993	-0.302841	-1.59228	-1.71419	-1.58689
Q02880	DNA topoisomerase 2-beta OS=Homo sapiens OX=9606 GN=TOP2B PE=1 SV=3	TOP2B	[K].ASPITNDGEDEFVPSDGLDKDEYTFSPGK.[S]	1xPhospho [S/T/Y]	2	Q02880 [1399-1427]	Q02880 1xPhospho [S]	-0.321979	0.210329	-0.0677216		-1.94449	-3.08145	-3.19908	-6.27302	-2.00972	-0.90821
Q9BZZ5	Apoptosis inhibitor 5 OS=Homo sapiens OX=9606 GN=API5 PE=1 SV=3	API5	[R].ASEDTTSGSPPK.[K]	1xPhospho [S9]	3	Q9BZZ5 [456-467]	Q9BZZ5 1xPhospho [S464]	-0.226768	0.299559	-0.0679304		-4.06323	-5.44342	-4.64824	-4.75695	-3.69963	-6.37863
Q5T0N5	Formin-binding protein 1-like OS=Homo sapiens OX=9606 GN=FNBP1L PE=1 SV=3	FNBP1L	[R].RHSSDINHLVTQGRESPEGSYTDDANQEVR.[G]	2xPhospho [S4; S16]	2	Q5T0N5 [486-515]	Q5T0N5 2xPhospho [S489; S501]	-0.324767	0.211273	-0.0686146		4.02826	5.06316	0.17112	3.56298	3.81361	0.911653
P22626	Heterogeneous nuclear ribonucleoproteins A2/B1 OS=Homo sapiens OX=9606 GN=HNRNPA2B1 PE=1 SV=2	HNRNPA2B1	[R].GFGDGYNGYGGGPGGGNFGGSPGYGGGR.[G]	1xDeamidated [N]; 1xPhospho [S21]	12	P22626 [239-266]	P22626 1xPhospho [S259]	-0.246602	0.279883	-0.0690198		-6.16959	-6.76516	-6.79374	-8.68576	-6.30712	-5.47542
Q9H7M9	V-type immunoglobulin domain-containing suppressor of T-cell activation OS=Homo sapiens OX=9606 GN=VSIR PE=1 SV=3	VSIR	[R].AQELVRMDSNIQGIENPGFEASPPAQGIPEAK.[V]	1xDeamidated [Q26]; 1xPhospho [S9]; 1xOxidation [M7]	1	Q9H7M9 [227-258]	Q9H7M9 1xPhospho [S235]	-0.263565	0.263376	-0.0694165		-1.86904	-4.83037	-4.06752	-3.66279	-5.25893	-2.63591
O75592	E3 ubiquitin-protein ligase MYCBP2 OS=Homo sapiens OX=9606 GN=MYCBP2 PE=1 SV=4	MYCBP2	[R].HEDEQALLDQNSQTPPPSPFSVQAFNK.[G]	1xPhospho [S/T]	21	O75592 [2670-2696]	O75592 1xPhospho [T/S]	-0.279982	0.24921	-0.0697744		-0.509892	-0.12109	-3.90609	-1.1432	-1.84302	-2.39081
Q92597	Protein NDRG1 OS=Homo sapiens OX=9606 GN=NDRG1 PE=1 SV=1	NDRG1	[R].SHTSEGAHLDITPNSGAAGNSAGPK.[S]	1xPhospho [S/T]	24	Q92597 [364-388]	Q92597 1xPhospho [S/T]	-0.267445	0.261406	-0.0699117		-2.12293	-1.87954	-1.64583	-2.24825	-0.161544	-4.04083
Q9Y2V2	Calcium-regulated heat-stable protein 1 OS=Homo sapiens OX=9606 GN=CARHSP1 PE=1 SV=2	CARHSP1	[R].ERSPSPLRGNVVPSPLPTR.[R]	3xPhospho [S3; S5; S14]	1	Q9Y2V2 [28-46]	Q9Y2V2 3xPhospho [S30; S32; S41]	-0.320243	0.218804	-0.0700706		-0.378042	-4.06484	0.134451	-0.936851	-0.491883	-3.84042
Q6ZVF9	G protein-regulated inducer of neurite outgrowth 3 OS=Homo sapiens OX=9606 GN=GPRIN3 PE=2 SV=2	GPRIN3	[K].TSLIAASGKEDDLGEPQAASPR.[H]	1xPhospho [S20]	13	Q6ZVF9 [13-34]	Q6ZVF9 1xPhospho [S32]	-0.179492	0.391655	-0.0702989		0.590999	0.167076	0.951917	1.14586	-0.52465	0.550304
Q9NV70	Exocyst complex component 1 OS=Homo sapiens OX=9606 GN=EXOC1 PE=1 SV=4	EXOC1	[K].LTGSTSSLNK.[L]	1xPhospho [S/T]	2	Q9NV70 [467-476]	Q9NV70 1xPhospho [S]	-0.32932	0.21397	-0.0704644		-0.255067	-1.33838	-0.369954	0.628623	0.711324	-4.29131
Q05655	Protein kinase C delta type OS=Homo sapiens OX=9606 GN=PRKCD PE=1 SV=2	PRKCD	[R].SDSASSEPVGIYQGFEKK.[T]	1xPhospho [S]	10	Q05655 [302-319]	Q05655 1xPhospho [S]	-0.308738	0.232761	-0.0718624		-3.87114	-4.28456	-7.85622	-7.3481	-4.62461	-4.96543
O00160	Unconventional myosin-If OS=Homo sapiens OX=9606 GN=MYO1F PE=1 SV=3	MYO1F	[R].ARPPSEHNTEFLNVPDQGMAGMQR.[K]	1xPhospho [S/T]; 1xOxidation [M]	5	O00160 [997-1020]	O00160 1xPhospho [T/S]	-0.337616	0.21453	-0.0724287		-3.88625	-3.68107	-8.88796	-6.28316	-5.68482	-5.50013
P32246	C-C chemokine receptor type 1 OS=Homo sapiens OX=9606 GN=CCR1 PE=1 SV=1	CCR1	[R].VSSTSPSTGEHELSAGF.[-]	2xPhospho [T4; S14]	26	P32246 [339-355]	P32246 2xPhospho [T342; S352]	-0.356603	0.206084	-0.0734903		3.14375	-0.888385	2.78076	-1.71193	3.01671	2.66154
O95466	Formin-like protein 1 OS=Homo sapiens OX=9606 GN=FMNL1 PE=1 SV=3	FMNL1	[K].GEPPAPKSPPKAR.[R]	1xPhospho [S8]	1	O95466 [1024-1036]	O95466 1xPhospho [S1031]	-0.214074	0.350926	-0.0751239		-7.2768	-5.24086	-6.71091	-5.86251	-6.83965	-7.16862
P31749	RAC-alpha serine/threonine-protein kinase OS=Homo sapiens OX=9606 GN=AKT1 PE=1 SV=2	AKT1	[R].SGSPSDNSGAEEMEVSLAKPK.[H]	2xPhospho [S3; S5]; 1xOxidation [M13]	3	P31749 [122-142]	P31749 2xPhospho [S124; S126]	-0.359624	0.209656	-0.0753974		-5.16661	-4.68118	0.289646	-3.36772	-5.06989	-2.1994
P61978	Heterogeneous nuclear ribonucleoprotein K OS=Homo sapiens OX=9606 GN=HNRNPK PE=1 SV=1	HNRNPK	[R].DYDDMSPR.[R]	1xPhospho [S6]; 1xOxidation [M5]	37	P61978 [279-286]	P61978 1xPhospho [S284]	-0.166074	0.455127	-0.0755849		0.44694	-0.431621	-0.868246	-0.838664	-0.13904	-0.373445
P10451	Osteopontin OS=Homo sapiens OX=9606 GN=SPP1 PE=1 SV=1	SPP1	[K].AIPVAQDLNAPSDWDSR.[G]	1xPhospho [S16]	5	P10451 [204-220]	P10451 1xPhospho [S219]	-0.256543	0.301023	-0.0772255		-1.12957	-1.26533	-0.800781	-2.87249	-1.46937	0.376554
Q15435	Protein phosphatase 1 regulatory subunit 7 OS=Homo sapiens OX=9606 GN=PPP1R7 PE=1 SV=1	PPP1R7	[R].RVESEESGDEEGKK.[H]	2xPhospho [S4; S7]	3	Q15435 [21-34]	Q15435 2xPhospho [S24; S27]	-0.39396	0.197424	-0.0777772		0.870883	-3.22902	2.07178	0.794574	1.48688	-3.7497
Q8WUA4	General transcription factor 3C polypeptide 2 OS=Homo sapiens OX=9606 GN=GTF3C2 PE=1 SV=2	GTF3C2	[R].AHFNAMFQPSSPTR.[R]	1xPhospho [S/T]; 1xOxidation [M6]	6	Q8WUA4 [883-896]	Q8WUA4 1xPhospho [S]	-0.177135	0.440032	-0.0779449		1.71392	2.69969	1.78579	2.63372	1.5968	1.43748
Q9H6F5	Coiled-coil domain-containing protein 86 OS=Homo sapiens OX=9606 GN=CCDC86 PE=1 SV=1	CCDC86	[R].LQQGAGLESPQGQPEPGAASPQR.[Q]	1xPhospho [S20]	3	Q9H6F5 [72-94]	Q9H6F5 1xPhospho [S91]	-0.28125	0.277504	-0.0780479		-0.925396	0.686719	0.919453	0.394028	-1.99908	1.44208
Q15365	Poly(rC)-binding protein 1 OS=Homo sapiens OX=9606 GN=PCBP1 PE=1 SV=2	PCBP1	[R].VMTIPYQPMPASSPVICAGGQDR.[C]	1xCarbamidomethyl [C17]; 1xPhospho [S/T/Y]; 2xOxidation [M2; M9]	47	Q15365 [178-200]	Q15365 1xPhospho [S]	-0.20474	0.38152	-0.0781125		-3.06354	-2.29407	-2.5083	-2.77444	-3.85838	-1.8473
O75995	SAM and SH3 domain-containing protein 3 OS=Homo sapiens OX=9606 GN=SASH3 PE=1 SV=2	SASH3	[K].ALSEEMADTLEEGSASPTSPDYSLDSPGPEK.[M]	1xPhospho [S/T/Y]	22	O75995 [95-125]	O75995 1xPhospho [S/T/Y]	-0.32776	0.240422	-0.0788009		-2.03911	-1.74845	-3.31216	-5.54764	-0.847262	-1.6881
Q9NQG5	Regulation of nuclear pre-mRNA domain-containing protein 1B OS=Homo sapiens OX=9606 GN=RPRD1B PE=1 SV=1	RPRD1B	[R].TFQQIQEEEDDDYPGSYSPQDPSAGPLLTEELIK.[A]	1xPhospho [S/T/Y]	25	Q9NQG5 [149-182]	Q9NQG5 1xPhospho [S/Y]	-0.420239	0.189937	-0.0798188		2.42167	-3.83035	-2.97073	-3.35766	-3.62183	1.33936
C9JLW8	Mapk-regulated corepressor-interacting protein 1 OS=Homo sapiens OX=9606 GN=MCRIP1 PE=1 SV=1	MCRIP1	[R].TSSPRSPPSSSEIFTPAHEENVR.[F]	1xPhospho [S/T]	20	C9JLW8 [16-38]	C9JLW8 1xPhospho [S/T]	-0.173087	0.461793	-0.0799304		-0.604357	0.364488	-0.0922463	-0.406608	-0.842152	0.397385
P13796	Plastin-2 OS=Homo sapiens OX=9606 GN=LCP1 PE=1 SV=6	LCP1	[R].GSVSDEEMMELR.[E]	1xPhospho [S]; 2xOxidation [M8; M9]	85	P13796 [4-15]	P13796 1xPhospho [S]	-0.203442	0.395957	-0.0805542		-1.00355	-2.24138	-2.64519	-1.76749	-1.82119	-2.91176
Q9UN36	Protein NDRG2 OS=Homo sapiens OX=9606 GN=NDRG2 PE=1 SV=2	NDRG2	[R].LSRSRTASLTSAASVDGNR.[S]	2xPhospho [S4; S8]	4	Q9UN36 [325-343]	Q9UN36 2xPhospho [S328; S332]	-0.173014	0.477408	-0.0825983		-3.68247	-4.45197	-3.48457	-3.89872	-3.55406	-4.68528
Q00839	Heterogeneous nuclear ribonucleoprotein U OS=Homo sapiens OX=9606 GN=HNRNPU PE=1 SV=6	HNRNPU	[R].LQAALDDEEAGGRPAMEPGNGSLDLGGDSAGR.[S]	1xPhospho [S22]; 1xOxidation [M16]	5	Q00839 [38-69]	Q00839 1xPhospho [S59]	-0.281424	0.295654	-0.083204		-7.2787	-4.33681	-6.10172	-7.64224	-5.47451	-5.44476
O96013	Serine/threonine-protein kinase PAK 4 OS=Homo sapiens OX=9606 GN=PAK4 PE=1 SV=1	PAK4	[R].DKRPLSGPDVGTPQPAGLASGAK.[L]	1xPhospho [S6]	7	O96013 [176-198]	O96013 1xPhospho [S181]	-0.187993	0.447487	-0.0841246		-0.444927	0.157329	-1.47506	-0.919827	-0.787806	-0.619007
P43243	Matrin-3 OS=Homo sapiens OX=9606 GN=MATR3 PE=1 SV=2	MATR3	[R].SYSPDGKESPSDKK.[S]	2xPhospho [S3; S9]	6	P43243 [596-609]	P43243 2xPhospho [S598; S604]	-0.43468	0.193682	-0.0841898		-0.396247	-7.04395	-3.5569	-2.33512	-2.42523	-7.54079
P13861	cAMP-dependent protein kinase type II-alpha regulatory subunit OS=Homo sapiens OX=9606 GN=PRKAR2A PE=1 SV=2	PRKAR2A	[R].RVSVCAETYNPDEEEEDTDPRVIHPK.[T]	1xCarbamidomethyl [C5]; 1xPhospho [S3]	9	P13861 [97-122]	P13861 1xPhospho [S99]	-0.267639	0.315063	-0.0843229		-1.12114	1.17925	-1.07369	-0.28858	0.348358	-1.87827
Q5T200	Zinc finger CCCH domain-containing protein 13 OS=Homo sapiens OX=9606 GN=ZC3H13 PE=1 SV=1	ZC3H13	[R].SLSPSHLTEDR.[Q]	1xPhospho [S]	12	Q5T200 [875-885]	Q5T200 1xPhospho [S]	-0.0950116	0.923565	-0.0877494		0.697144	0.627001	0.650207	0.621904	0.743673	0.32374
Q9UQ35	Serine/arginine repetitive matrix protein 2 OS=Homo sapiens OX=9606 GN=SRRM2 PE=1 SV=2	SRRM2	[R].RGSRSSPEPK.[T]	2xPhospho [S5; S]	3	Q9UQ35 [1670-1679]	Q9UQ35 2xPhospho [S1674; S]	-0.650769	0.13796	-0.0897798		3.68564	-10.2092	3.87645	-2.2782	2.85193	-5.17313
Q9H307	Pinin OS=Homo sapiens OX=9606 GN=PNN PE=1 SV=5	PNN	[R].KRSISESSR.[S]	1xPhospho [S3]	1	Q9H307 [688-696]	Q9H307 1xPhospho [S690]	-0.363523	0.250257	-0.0909744		-0.784634	-5.01007	-2.27711	-3.15626	-0.997322	-5.0088
Q9UHD8	Septin-9 OS=Homo sapiens OX=9606 GN=SEPTIN9 PE=1 SV=2	SEPTIN9	[R].HVDSLSQRSPK.[A]	1xPhospho [S]	11	Q9UHD8 [77-87]	Q9UHD8 1xPhospho [S]	-0.454639	0.200833	-0.0913066		-1.13491	-5.74082	-2.45166	-6.36591	-5.06134	0.735949
Q9UQ35	Serine/arginine repetitive matrix protein 2 OS=Homo sapiens OX=9606 GN=SRRM2 PE=1 SV=2	SRRM2	[R].SRTSPITR.[R]	1xPhospho [S4]	1	Q9UQ35 [1972-1979]	Q9UQ35 1xPhospho [S1975]	-0.51493	0.178451	-0.0918895		0.109386	-7.70345	0.67871	-4.09596	0.823155	-5.18733
Q9UJ70	N-acetyl-D-glucosamine kinase OS=Homo sapiens OX=9606 GN=NAGK PE=1 SV=4	NAGK	[R].SLGLSLSGGDQEDAGR.[I]	1xDeamidated [Q11]; 1xPhospho [S7]	1	Q9UJ70 [70-85]	Q9UJ70 1xPhospho [S76]	-0.209151	0.445445	-0.0931653		-7.25638	-7.88873	-6.70147	-8.17005	-6.62102	-7.68297
Q13233	Mitogen-activated protein kinase kinase kinase 1 OS=Homo sapiens OX=9606 GN=MAP3K1 PE=1 SV=4	MAP3K1	[K].LSASSEDISER.[L]	1xPhospho [S4]	2	Q13233 [920-930]	Q13233 1xPhospho [S923]	-0.40955	0.229806	-0.0941169		0.543584	-0.805315	2.58403	-2.94053	0.880086	3.1541
Q92769	Histone deacetylase 2 OS=Homo sapiens OX=9606 GN=HDAC2 PE=1 SV=2	HDAC2	[R].IACDEEFSDSEDEGEGGRR.[N]	1xCarbamidomethyl [C3]; 1xPhospho [S]	20	Q92769 [415-433]	Q92769 1xPhospho [S]	-0.234744	0.401075	-0.0941501		-0.724042	-0.727284	-0.462941	-2.18773	-0.327753	-0.103018
Q9Y4E1; Q641Q2	WASH complex subunit 2C OS=Homo sapiens OX=9606 GN=WASHC2C PE=1 SV=4 WASH complex subunit 2A OS=Homo sapiens OX=9606 GN=WASHC2A PE=1 SV=3	WASHC2A	[R].SRPTSFADELAAR.[I]	1xPhospho [S1]	1	Q9Y4E1 [284-296]; Q641Q2 [284-296]	Q9Y4E1 1xPhospho [S284]; Q641Q2 1xPhospho [S284]	-0.149887	0.635356	-0.0952318		-0.951913	-1.32121	-1.30611	-1.66669	-0.819444	-1.54276
Q9UQ35	Serine/arginine repetitive matrix protein 2 OS=Homo sapiens OX=9606 GN=SRRM2 PE=1 SV=2	SRRM2	[K].AGMSSNQSISSPVLDAVPRTPSR.[E]	2xPhospho [S11; S22]; 1xOxidation [M3]	4	Q9UQ35 [1394-1416]	Q9UQ35 2xPhospho [S1404; S1415]	-0.503869	0.189093	-0.0952781		-2.65945	-7.57475	-1.42603	-9.14702	-2.57946	-1.44535
Q9H1E3	Nuclear ubiquitous casein and cyclin-dependent kinase substrate 1 OS=Homo sapiens OX=9606 GN=NUCKS1 PE=1 SV=1	NUCKS1	[K].TPSPKEEDEEPESPPEKK.[T]	1xPhospho [S13]	137	Q9H1E3 [202-219]	Q9H1E3 1xPhospho [S214]	-0.1801	0.531467	-0.095717		2.29169	2.22813	2.93831	2.93894	2.2497	1.72919
Q15637	Splicing factor 1 OS=Homo sapiens OX=9606 GN=SF1 PE=1 SV=4	SF1	[R].TGDLGIPPNPEDRSPSPEPIYNSEGK.[R]	2xPhospho [S14; S16]	1	Q15637 [67-92]	Q15637 2xPhospho [S80; S82]	-0.428565	0.224194	-0.0960819		-6.56973	-5.95946	-0.252823	-5.88519	-3.41917	-4.76335
Q92974	Rho guanine nucleotide exchange factor 2 OS=Homo sapiens OX=9606 GN=ARHGEF2 PE=1 SV=4	ARHGEF2	[R].EPALPLEPDSGGNTSPGVTANGEAR.[T]	1xDeamidated [N21]; 1xPhospho [S/T]	87	Q92974 [682-706]	Q92974 1xPhospho [S/T]	-0.233271	0.412621	-0.0962526		0.355752	-0.23253	0.415676	-0.932176	-0.382739	1.154
P51858	Hepatoma-derived growth factor OS=Homo sapiens OX=9606 GN=HDGF PE=1 SV=1	HDGF	[R].RAGDLLEDSPKRPK.[E]	1xPhospho [S9]	33	P51858 [157-170]	P51858 1xPhospho [S165]	-0.214249	0.452081	-0.0968579		-0.576257	0.31515	0.617242	0.34917	0.368812	-1.00459
Q15057	Arf-GAP with coiled-coil, ANK repeat and PH domain-containing protein 2 OS=Homo sapiens OX=9606 GN=ACAP2 PE=1 SV=3	ACAP2	[K].KSSPSTGSLDSGNESKEK.[L]	1xPhospho [S3]	1	Q15057 [377-394]	Q15057 1xPhospho [S379]	-0.288636	0.340415	-0.0982561		-4.31943	-4.73552	-2.947	-4.97872	-2.61215	-5.277
Q02880	DNA topoisomerase 2-beta OS=Homo sapiens OX=9606 GN=TOP2B PE=1 SV=3	TOP2B	[K].YTFDFSEEEDDDADDDDDDNNDLEELK.[V]	1xPhospho [S6]	3	Q02880 [1370-1396]	Q02880 1xPhospho [S1375]	-0.305251	0.322937	-0.0985769		-5.09253	-6.25971	-3.19394	-6.27927	-5.23212	-3.95055
Q9Y5Q9	General transcription factor 3C polypeptide 3 OS=Homo sapiens OX=9606 GN=GTF3C3 PE=1 SV=1	GTF3C3	[K].GKLSAEENPDDSEVPSSSGINSTK.[S]	1xPhospho [S4]	3	Q9Y5Q9 [40-63]	Q9Y5Q9 1xPhospho [S43]	-0.389877	0.255119	-0.0994649		4.08384	4.80933	1.72588	0.183789	4.25851	5.00712
O95466	Formin-like protein 1 OS=Homo sapiens OX=9606 GN=FMNL1 PE=1 SV=3	FMNL1	[K].EAAAQEAGADTPGKGEPPAPKSPPK.[A]	1xPhospho [S22]	265	O95466 [1010-1034]	O95466 1xPhospho [S1031]	-0.2336	0.426095	-0.0995359		1.18712	2.88336	2.39639	1.73585	1.27552	2.7547
Q04656	Copper-transporting ATPase 1 OS=Homo sapiens OX=9606 GN=ATP7A PE=1 SV=4	ATP7A	[R].VSITSEVESTSNSPSSSSLQK.[I]	1xPhospho [S13]	1	Q04656 [345-365]	Q04656 1xPhospho [S357]	-0.358052	0.280342	-0.100377		-2.07973	0.572907	2.4706	1.24135	-0.716774	-0.634964
Q6IQ49	Replication stress response regulator SDE2 OS=Homo sapiens OX=9606 GN=SDE2 PE=1 SV=1	SDE2	[R].VVNTDHGSPEQLQIPVTDSGR.[H]	1xPhospho [S/T]	30	Q6IQ49 [271-291]	Q6IQ49 1xPhospho [S/T]	-0.286767	0.352523	-0.101092		2.75775	4.52093	3.72625	4.98314	2.3082	2.85329
P29590	Protein PML OS=Homo sapiens OX=9606 GN=PML PE=1 SV=3	PML	[R].KCSQTQCPR.[K]	2xCarbamidomethyl [C2; C7]; 1xPhospho [S3]	2	P29590 [478-486]	P29590 1xPhospho [S480]	-0.415866	0.245083	-0.101922		0.331364	-3.13694	-3.91759	-3.05138	0.0866573	-5.00603
P35606	Coatomer subunit beta' OS=Homo sapiens OX=9606 GN=COPB2 PE=1 SV=2	COPB2	[R].STAQQELDGKPASPTPVIVASHTANK.[E]	1xPhospho [S/T]	5	P35606 [847-872]	P35606 1xPhospho [S/T]	-0.178587	0.570775	-0.101933		-3.60518	-2.66101	-3.01102	-3.80823	-2.86265	-3.14208
Q9UPN3	Microtubule-actin cross-linking factor 1, isoforms 1/2/3/5 OS=Homo sapiens OX=9606 GN=MACF1 PE=1 SV=4	MACF1	[R].RGSDASDFDLLETQSACSDTSESSAAGGQGNSR.[R]	1xCarbamidomethyl [C17]; 1xPhospho [S]	9	Q9UPN3 [7328-7360]	Q9UPN3 1xPhospho [S]	-0.324681	0.316362	-0.102717		-3.19975	-4.39695	-3.4855	-6.20078	-2.56343	-3.29203
Q13459	Unconventional myosin-IXb OS=Homo sapiens OX=9606 GN=MYO9B PE=1 SV=3	MYO9B	[K].KPGDASSLPDAGLSPGSQVDSK.[S]	1xPhospho [S14]	2	Q13459 [1392-1413]	Q13459 1xPhospho [S1405]	-0.426083	0.250697	-0.106818		-5.62508	-1.56507	-7.6325	-4.82635	-6.76518	-4.50937
Q9UIS9	Methyl-CpG-binding domain protein 1 OS=Homo sapiens OX=9606 GN=MBD1 PE=1 SV=2	MBD1	[R].RRPGAQPLPPPPPSQSPEPTEPHPR.[A]	1xPhospho [S]	5	Q9UIS9 [282-306]	Q9UIS9 1xPhospho [S]	-0.156667	0.687035	-0.107636		-4.26047	-3.47931	-4.25083	-3.96096	-4.1475	-4.35215
P02545	Prelamin-A/C OS=Homo sapiens OX=9606 GN=LMNA PE=1 SV=1	LMNA	[R].LRLSPSPTSQR.[S]	2xPhospho [S4; S6]	39	P02545 [387-397]	P02545 2xPhospho [S390; S392]	-0.422979	0.255631	-0.108127		-4.17335	-5.49006	-0.213669	-2.22851	-3.10415	-5.81335
Q9C0C2	182 kDa tankyrase-1-binding protein OS=Homo sapiens OX=9606 GN=TNKS1BP1 PE=1 SV=4	TNKS1BP1	[R].TEAQDLCRASPEPPGPESSSR.[W]	1xCarbamidomethyl [C7]; 1xPhospho [S10]	6	Q9C0C2 [663-683]	Q9C0C2 1xPhospho [S672]	-0.25658	0.421687	-0.108196		-0.88235	1.13321	-0.0341606	-0.678694	-0.588829	0.71448
P55196	Afadin OS=Homo sapiens OX=9606 GN=AFDN PE=1 SV=3	AFDN	[R].TISNPEVVMK.[R]	1xPhospho [S3]; 1xOxidation [M9]	1	P55196 [214-223]	P55196 1xPhospho [S216]	-0.342921	0.316335	-0.108478		-0.41889	-1.03331	-3.38523	-3.64361	-1.7296	-0.49298
Q14153	Protein FAM53B OS=Homo sapiens OX=9606 GN=FAM53B PE=1 SV=2	FAM53B	[R].SSSFSLPSR.[A]	1xPhospho [S3]	9	Q14153 [165-173]	Q14153 1xPhospho [S167]	-0.232002	0.467745	-0.108517		0.258855	0.871472	0.767075	-0.417553	0.165746	1.4532
Q9NSI8	SAM domain-containing protein SAMSN-1 OS=Homo sapiens OX=9606 GN=SAMSN1 PE=1 SV=1	SAMSN1	[K].SQLDDCPRDSGCYISSGNSDNGKEDLESENLSDMVHK.[I]	2xCarbamidomethyl [C6; C12]; 2xDeamidated [N18; N21]; 1xPhospho [S]; 1xOxidation [M34]	3	Q9NSI8 [329-365]	Q9NSI8 1xPhospho [S]	-0.22221	0.49039	-0.10897		-4.15057	-3.84763	-4.32516	-3.34338	-5.0664	-4.58021
Q13283	Ras GTPase-activating protein-binding protein 1 OS=Homo sapiens OX=9606 GN=G3BP1 PE=1 SV=1	G3BP1	[K].SSSPAPADIAQTVQEDLR.[T]	1xPhospho [S/T]	74	Q13283 [230-247]	Q13283 1xPhospho [S]	-0.214271	0.512037	-0.109715		6.02049	4.55628	5.93609	5.02224	5.39039	5.45742
Q92522	Histone H1.10 OS=Homo sapiens OX=9606 GN=H1-10 PE=1 SV=1	H1-10	[K].AGGSAALSPSK.[K]	1xPhospho [S]	48	Q92522 [24-34]	Q92522 1xPhospho [S]	-0.15907	0.698662	-0.111136		0.461313	0.446353	-0.17646	0.0461525	-0.24834	0.456183
Q9UBW5	Bridging integrator 2 OS=Homo sapiens OX=9606 GN=BIN2 PE=1 SV=3	BIN2	[R].ASLGTGTASPR.[T]	1xPhospho [S/T]	58	Q9UBW5 [450-460]	Q9UBW5 1xPhospho [S/T]	-0.167376	0.664531	-0.111226		1.67741	1.95481	2.44152	1.56561	1.68985	2.31615
Q9H1E3	Nuclear ubiquitous casein and cyclin-dependent kinase substrate 1 OS=Homo sapiens OX=9606 GN=NUCKS1 PE=1 SV=1	NUCKS1	[R].KVVDYSQFQESDDADEDYGRDSGPPTK.[K]	1xPhospho [S/Y]	39	Q9H1E3 [9-35]	Q9H1E3 1xPhospho [S/Y]	-0.197259	0.571956	-0.112823		-0.0713485	-0.396117	-0.581418	-1.32143	-0.213442	-0.105783
Q14289	Protein-tyrosine kinase 2-beta OS=Homo sapiens OX=9606 GN=PTK2B PE=1 SV=2	PTK2B	[K].RNSLPQIPMLNLEAR.[R]	1xPhospho [S3]; 1xOxidation [M9]	21	Q14289 [373-387]	Q14289 1xPhospho [S375]	-0.364247	0.316689	-0.115353		-0.619218	0.271335	-2.50804	-0.401697	-3.47684	-0.0701305
P12694	2-oxoisovalerate dehydrogenase subunit alpha, mitochondrial OS=Homo sapiens OX=9606 GN=BCKDHA PE=1 SV=2	BCKDHA	[R].IGHHSTSDDSSAYRSVDEVNYWDKQDHPISR.[L]	2xPhospho [S/T/Y]	4	P12694 [333-363]	P12694 2xPhospho [S/T/Y]	-0.448025	0.258058	-0.115617		-1.47205	2.69171	-3.42354	-0.760958	-0.0507083	-2.7363
Q9GZR7	ATP-dependent RNA helicase DDX24 OS=Homo sapiens OX=9606 GN=DDX24 PE=1 SV=1	DDX24	[K].AQAVSEEEEEEEGKSSSPK.[K]	1xPhospho [S5]	8	Q9GZR7 [78-96]	Q9GZR7 1xPhospho [S82]	-0.417673	0.278303	-0.11624		2.22434	-1.60548	1.68534	-2.24134	1.59644	1.69608
P05388	60S acidic ribosomal protein P0 OS=Homo sapiens OX=9606 GN=RPLP0 PE=1 SV=1	RPLP0	[K].EESEESDEDMGFGLFD.[-]	1xPhospho [S3]; 1xOxidation [M10]	1	P05388 [302-317]	P05388 1xPhospho [S304]	-0.354396	0.329219	-0.116674		-1.14071	-4.2617	-0.570031	-2.60657	-1.42714	-3.00191
Q9H7N4	Splicing factor, arginine/serine-rich 19 OS=Homo sapiens OX=9606 GN=SCAF1 PE=1 SV=3	SCAF1	[R].DRESRSPFLKPDER.[A]	1xPhospho [S6]	1	Q9H7N4 [869-882]	Q9H7N4 1xPhospho [S874]	-0.330317	0.353462	-0.116754		0.476987	0.910116	-1.53824	1.25511	-0.988423	-1.40878
Q9UPN3	Microtubule-actin cross-linking factor 1, isoforms 1/2/3/5 OS=Homo sapiens OX=9606 GN=MACF1 PE=1 SV=4	MACF1	[R].MLSSSDAITQEFMDLR.[T]	1xPhospho [S3]; 2xOxidation [M1; M13]	11	Q9UPN3 [1374-1389]	Q9UPN3 1xPhospho [S1376]	-0.528253	0.223907	-0.11828		-0.213641	-2.60885	-1.17501	-5.9729	2.71353	-2.32289
Q5VZ89	DENN domain-containing protein 4C OS=Homo sapiens OX=9606 GN=DENND4C PE=1 SV=3	DENND4C	[R].STSLSALVR.[S]	1xPhospho [S3]	8	Q5VZ89 [1323-1331]	Q5VZ89 1xPhospho [S1325]	-0.238272	0.504809	-0.120282		3.21321	3.51958	4.23779	2.84914	4.39532	3.0113
O43566	Regulator of G-protein signaling 14 OS=Homo sapiens OX=9606 GN=RGS14 PE=1 SV=4	RGS14	[K].SLGSTEGESESRPGK.[Y]	1xPhospho [S1]	14	O43566 [288-302]	O43566 1xPhospho [S288]	-0.244991	0.498106	-0.122031		3.47344	3.33941	1.85817	3.16991	2.6367	2.12943
Q00536	Cyclin-dependent kinase 16 OS=Homo sapiens OX=9606 GN=CDK16 PE=1 SV=1	CDK16	[R].KISTEDINK.[R]	1xPhospho [S/T]	3	Q00536 [108-116]	Q00536 1xPhospho [S/T]	-0.286141	0.427048	-0.122196		2.76212	1.84365	1.23294	1.34045	2.95574	0.684107
Q96C19	EF-hand domain-containing protein D2 OS=Homo sapiens OX=9606 GN=EFHD2 PE=1 SV=1	EFHD2	[R].RADLNQGIGEPQSPSRR.[V]	1xPhospho [S13]	20	Q96C19 [62-78]	Q96C19 1xPhospho [S74]	-0.224453	0.545318	-0.122398		-2.37705	-2.00478	-0.791934	-1.96303	-1.95669	-1.9274
Q9H1E3	Nuclear ubiquitous casein and cyclin-dependent kinase substrate 1 OS=Homo sapiens OX=9606 GN=NUCKS1 PE=1 SV=1	NUCKS1	[R].EMLMEDVGSEEEQEEEDEAPFQEK.[D]	1xDeamidated [Q13]; 1xPhospho [S9]; 2xOxidation [M2; M4]	2	Q9H1E3 [105-128]	Q9H1E3 1xPhospho [S113]	-0.38004	0.322419	-0.122532		-6.38128	-7.18071	-3.35745	-4.6048	-6.28188	-7.17289
P46019	Phosphorylase b kinase regulatory subunit alpha, liver isoform OS=Homo sapiens OX=9606 GN=PHKA2 PE=1 SV=1	PHKA2	[K].SLNLVDSPQPLLEK.[V]	1xPhospho [S1]	3	P46019 [729-742]	P46019 1xPhospho [S729]	-0.495163	0.248556	-0.123076		3.24714	-1.70139	0.223556	-3.52535	2.13938	1.66978
Q8WWN8	Arf-GAP with Rho-GAP domain, ANK repeat and PH domain-containing protein 3 OS=Homo sapiens OX=9606 GN=ARAP3 PE=1 SV=1	ARAP3	[R].RHSSSDLAR.[Q]	1xPhospho [S3]	1	Q8WWN8 [1335-1343]	Q8WWN8 1xPhospho [S1337]	-0.504933	0.244939	-0.123678		3.81675	-0.750794	3.11713	2.61137	4.22999	-2.17307
Q9UQ35	Serine/arginine repetitive matrix protein 2 OS=Homo sapiens OX=9606 GN=SRRM2 PE=1 SV=2	SRRM2	[R].RGRSPSPKPR.[G]	2xPhospho [S4; S6]	2	Q9UQ35 [1759-1768]	Q9UQ35 2xPhospho [S1762; S1764]	-0.703747	0.178811	-0.125838		1.40763	-10.1694	1.72004	-4.87114	1.03489	-5.31675
P16949	Stathmin OS=Homo sapiens OX=9606 GN=STMN1 PE=1 SV=3	STMN1	[K].ELEKRASGQAFELILSPR.[S]	1xPhospho [S7]	2	P16949 [10-27]	P16949 1xPhospho [S16]	-0.269698	0.472472	-0.127425		-6.86404	-6.9874	-7.40778	-7.32293	-6.25511	-8.49027
Q9UKV3	Apoptotic chromatin condensation inducer in the nucleus OS=Homo sapiens OX=9606 GN=ACIN1 PE=1 SV=2	ACIN1	[R].TAQVPSPPR.[G]	1xPhospho [S6]	52	Q9UKV3 [999-1007]	Q9UKV3 1xPhospho [S1004]	-0.273748	0.467598	-0.128004		1.88467	1.32597	0.0610302	-0.0567028	0.926262	1.58087
Q9NR30	Nucleolar RNA helicase 2 OS=Homo sapiens OX=9606 GN=DDX21 PE=1 SV=5	DDX21	[K].NEEPSEEEIDAPKPK.[K]	1xPhospho [S5]	1	Q9NR30 [117-131]	Q9NR30 1xPhospho [S121]	-0.30821	0.415496	-0.12806		-4.45599	-1.81975	-4.09917	-4.07199	-3.29928	-3.92828
Q9UNF0	Protein kinase C and casein kinase substrate in neurons protein 2 OS=Homo sapiens OX=9606 GN=PACSIN2 PE=1 SV=2	PACSIN2	[K].TQSYPTDWSDDESNNPFSSTDANGDSNPFDDDATSGTEVR.[V]	1xDeamidated [N]; 1xPhospho [S/T/Y]	20	Q9UNF0 [391-430]	Q9UNF0 1xPhospho [S/Y/T]	-0.513895	0.250147	-0.128549		-3.47131	-3.53491	-7.95396	-7.76344	-6.95671	-1.78172
Q00537	Cyclin-dependent kinase 17 OS=Homo sapiens OX=9606 GN=CDK17 PE=1 SV=2	CDK17	[R].RASLSEIGFGK.[M]	1xPhospho [S]	2	Q00537 [178-188]	Q00537 1xPhospho [S]	-0.29297	0.439003	-0.128615		-3.17673	-2.45297	-4.34195	-4.11888	-2.41883	-4.31284
Q6ZQN7	Solute carrier organic anion transporter family member 4C1 OS=Homo sapiens OX=9606 GN=SLCO4C1 PE=1 SV=1	SLCO4C1	[K].GIENLAFVPSSPDILR.[R]	1xPhospho [S]	6	Q6ZQN7 [6-21]	Q6ZQN7 1xPhospho [S]	-0.433592	0.297364	-0.128935		1.12524	4.5447	3.0105	1.39841	0.753713	5.22754
Q5JSH3	WD repeat-containing protein 44 OS=Homo sapiens OX=9606 GN=WDR44 PE=1 SV=1	WDR44	[K].LTQTSSTEQLNVLETETEVLNKEAVEVK.[G]	1xPhospho [S/T]	5	Q5JSH3 [157-184]	Q5JSH3 1xPhospho [T/S]	-0.475722	0.272422	-0.129597		-5.62278	-4.31656	0.571234	-4.49731	-2.66087	-3.63709
P16070	CD44 antigen OS=Homo sapiens OX=9606 GN=CD44 PE=1 SV=3	CD44	[K].LVINSGNGAVEDR.[K]	1xDeamidated [N7]; 1xPhospho [S5]	1	P16070 [682-694]	P16070 1xPhospho [S686]	-0.262952	0.492901	-0.12961		-4.58287	-5.58917	-5.18927	-6.52232	-4.69543	-4.93242
P08238	Heat shock protein HSP 90-beta OS=Homo sapiens OX=9606 GN=HSP90AB1 PE=1 SV=4	HSP90AB1	[K].IEDVGSDEEDDSGKDKK.[K]	1xPhospho [S]	134	P08238 [250-266]	P08238 1xPhospho [S]	-0.232502	0.566127	-0.131626		1.01769	1.66391	1.49643	0.376173	1.14115	1.96321
A0MZ66	Shootin-1 OS=Homo sapiens OX=9606 GN=SHTN1 PE=1 SV=4	SHTN1	[K].VTAEADSSSPTGILATSESKSMPVLGSVSSVTK.[T]	1xPhospho [S/T]; 1xOxidation [M22]	9	A0MZ66 [486-518]	A0MZ66 1xPhospho [S/T]	-0.427416	0.309392	-0.132239		-5.8695	-2.85525	-6.06432	-6.61471	-6.62143	-2.83518
Q8IYB3	Serine/arginine repetitive matrix protein 1 OS=Homo sapiens OX=9606 GN=SRRM1 PE=1 SV=2	SRRM1	[R].RVSRTPEPK.[K]	2xPhospho [S3; T5]	3	Q8IYB3 [723-731]	Q8IYB3 2xPhospho [S725; T727]	-0.681004	0.195904	-0.133412		3.53842	-4.89011	3.88602	2.78421	3.10895	-5.40183
Q9H1E3	Nuclear ubiquitous casein and cyclin-dependent kinase substrate 1 OS=Homo sapiens OX=9606 GN=NUCKS1 PE=1 SV=1	NUCKS1	[K].EKTPSPKEEDEEPESPPEK.[K]	1xPhospho [S15]	12	Q9H1E3 [200-218]	Q9H1E3 1xPhospho [S214]	-0.466271	0.286493	-0.133583		-3.76103	-2.7771	-2.99965	-2.10665	-1.62002	-7.20993
Q8NF50	Dedicator of cytokinesis protein 8 OS=Homo sapiens OX=9606 GN=DOCK8 PE=1 SV=3	DOCK8	[R].ALSLEENGVGSNFK.[T]	1xDeamidated [N7]; 1xPhospho [S3]	15	Q8NF50 [449-462]	Q8NF50 1xPhospho [S451]	-0.376225	0.356243	-0.134027		-2.74286	-0.0239054	-1.90874	-3.87172	-1.15159	-0.780874
Q8NF50	Dedicator of cytokinesis protein 8 OS=Homo sapiens OX=9606 GN=DOCK8 PE=1 SV=3	DOCK8	[R].TSGSDEEQEGAGAINQNVALAIAGNNFNLK.[T]	1xPhospho [S/T]	21	Q8NF50 [1242-1271]	Q8NF50 1xPhospho [S/T]	-0.486934	0.27676	-0.134764		-4.20123	1.0574	-1.05771	-4.03645	-2.34755	0.72166
P29692	Elongation factor 1-delta OS=Homo sapiens OX=9606 GN=EEF1D PE=1 SV=5	EEF1D	[K].KPATPAEDDEDDDIDLFGSDNEEEDKEAAQLR.[E]	1xPhospho [S19]	27	P29692 [144-175]	P29692 1xPhospho [S162]	-0.319921	0.424117	-0.135684		-2.00017	-3.20297	-0.76566	-1.82509	-1.62362	-3.47986
P31749	RAC-alpha serine/threonine-protein kinase OS=Homo sapiens OX=9606 GN=AKT1 PE=1 SV=2	AKT1	[R].SGSPSDNSGAEEMEVSLAKPK.[H]	1xPhospho [S]; 1xOxidation [M13]	72	P31749 [122-142]	P31749 1xPhospho [S]	-0.331544	0.410384	-0.136061		1.0803	1.72815	3.60801	2.25893	0.583704	2.5792
O75563	Src kinase-associated phosphoprotein 2 OS=Homo sapiens OX=9606 GN=SKAP2 PE=1 SV=1	SKAP2	[R].KMSQDSVHHTSGDK.[S]	2xPhospho [S3; S6]	1	O75563 [281-294]	O75563 2xPhospho [S283; S286]	-0.523562	0.261472	-0.136897		-0.321672	-6.01615	-1.94598	-2.19387	-1.18663	-6.47399
Q96CX2	BTB/POZ domain-containing protein KCTD12 OS=Homo sapiens OX=9606 GN=KCTD12 PE=1 SV=1	KCTD12	[R].SPSGGAAGPLLTPSQSLDGSRR.[S]	1xPhospho [S/T]	140	Q96CX2 [185-206]	Q96CX2 1xPhospho [S/T]	-0.211691	0.647392	-0.137047		-0.704558	-0.543221	-1.03377	-1.55517	-1.08318	-0.27827
Q9BTU6	Phosphatidylinositol 4-kinase type 2-alpha OS=Homo sapiens OX=9606 GN=PI4K2A PE=1 SV=1	PI4K2A	[R].SSSESYTQSFQSR.[K]	1xPhospho [S/T/Y]	29	Q9BTU6 [460-472]	Q9BTU6 1xPhospho [S]	-0.327699	0.423327	-0.138724		2.46139	3.89628	3.57531	1.46568	3.23013	4.25406
Q01130	Serine/arginine-rich splicing factor 2 OS=Homo sapiens OX=9606 GN=SRSF2 PE=1 SV=4	SRSF2	[R].SRSPPPVSK.[R]	1xPhospho [S]	12	Q01130 [189-197]	Q01130 1xPhospho [S]	-0.463376	0.300354	-0.139177		-2.58662	-3.46123	-1.30916	-1.05299	-1.4973	-6.19686
Q14CX7	N-alpha-acetyltransferase 25, NatB auxiliary subunit OS=Homo sapiens OX=9606 GN=NAA25 PE=1 SV=1	NAA25	[K].YGAFEK.[I]	1xPhospho [Y1]	16	Q14CX7 [587-592]	Q14CX7 1xPhospho [Y587]	-0.700654	0.200374	-0.140393		4.06753	-4.17176	4.8087	5.05644	2.03492	-4.48885
P08559	Pyruvate dehydrogenase E1 component subunit alpha, somatic form, mitochondrial OS=Homo sapiens OX=9606 GN=PDHA1 PE=1 SV=3	PDHA1	[R].YHGHSMSDPGVSYR.[T]	2xPhospho [S/Y]; 1xOxidation [M6]	3	P08559 [289-302]	P08559 2xPhospho [S/Y]	-0.457312	0.307176	-0.140475		-2.2449	-2.18545	-0.202098	-1.5559	0.472635	-4.92111
P30622	CAP-Gly domain-containing linker protein 1 OS=Homo sapiens OX=9606 GN=CLIP1 PE=1 SV=2	CLIP1	[K].TASESISNLSEAGSIKKGER.[E]	2xPhospho [S10; S14]	3	P30622 [191-210]	P30622 2xPhospho [S200; S204]	-0.482795	0.292017	-0.140984		-0.757055	-0.538659	1.12332	2.06196	0.254025	-3.93677
Q8N103	T-cell activation Rho GTPase-activating protein OS=Homo sapiens OX=9606 GN=TAGAP PE=1 SV=1	TAGAP	[R].VTNQTLTKSEGDFPVPR.[V]	1xPhospho [S9]	5	Q8N103 [392-408]	Q8N103 1xPhospho [S400]	-0.276505	0.512026	-0.141578		-0.68749	0.314638	-1.53528	-1.5966	-0.923749	-0.2173
Q9H9C1	Spermatogenesis-defective protein 39 homolog OS=Homo sapiens OX=9606 GN=VIPAS39 PE=1 SV=1	VIPAS39	[R].TRPGSFQSLSDALSDTPAK.[S]	1xPhospho [S5]	5	Q9H9C1 [117-135]	Q9H9C1 1xPhospho [S121]	-0.430585	0.329021	-0.141671		1.42818	1.36487	-0.504782	-2.2001	0.65812	2.53849
P25788	Proteasome subunit alpha type-3 OS=Homo sapiens OX=9606 GN=PSMA3 PE=1 SV=2	PSMA3	[K].ESLKEEDESDDDNM.[-]	1xPhospho [S]	15	P25788 [242-255]	P25788 1xPhospho [S]	-0.220164	0.650822	-0.143287		-1.79621	-1.61237	-1.83613	-2.55675	-2.13619	-1.21225
Q8NDX1	PH and SEC7 domain-containing protein 4 OS=Homo sapiens OX=9606 GN=PSD4 PE=1 SV=2	PSD4	[K].SHSSPSLHQDEAPTTAK.[V]	1xPhospho [S/T]	51	Q8NDX1 [1017-1033]	Q8NDX1 1xPhospho [S]	-0.361073	0.413033	-0.149135		0.98511	3.58462	4.10023	1.95686	2.53977	3.0901
Q6JBY9	CapZ-interacting protein OS=Homo sapiens OX=9606 GN=RCSD1 PE=1 SV=1	RCSD1	[K].AMVSPFHSPPSTPSSPGVR.[S]	2xPhospho [S4; S8]	1	Q6JBY9 [113-131]	Q6JBY9 2xPhospho [S116; S120]	-0.389679	0.385231	-0.150116		-2.82573	-4.40296	-6.31731	-5.66081	-5.47391	-3.58031
Q9H4A3	Serine/threonine-protein kinase WNK1 OS=Homo sapiens OX=9606 GN=WNK1 PE=1 SV=2	WNK1	[R].DVDDGSGSPHSPHQLSSK.[S]	1xPhospho [S11]	9	Q9H4A3 [2022-2039]	Q9H4A3 1xPhospho [S2032]	-0.536097	0.280656	-0.150459		-3.53029	-1.75419	1.80403	-4.01401	1.39896	-2.47368
P35579	Myosin-9 OS=Homo sapiens OX=9606 GN=MYH9 PE=1 SV=4	MYH9	[R].KGAGDGSDEEVDGKADGAEAKPAE.[-]	1xPhospho [S7]	498	P35579 [1937-1960]	P35579 1xPhospho [S1943]	-0.26025	0.579152	-0.150724		3.63197	4.05566	4.4615	3.04587	3.59585	4.72665
P20749	B-cell lymphoma 3 protein OS=Homo sapiens OX=9606 GN=BCL3 PE=1 SV=2	BCL3	[R].GKATRPASTSQPDPSPDR.[S]	1xPhospho [S15]	1	P20749 [360-377]	P20749 1xPhospho [S374]	-0.298066	0.505803	-0.150763		0.740883	0.299959	0.761167	0.973118	-1.04319	0.977886
Q13501	Sequestosome-1 OS=Homo sapiens OX=9606 GN=SQSTM1 PE=1 SV=1	SQSTM1	[R].KIALESEGRPEEQMESDNCSGGDDDWTHLSSK.[E]	1xCarbamidomethyl [C19]; 1xPhospho [S20]; 1xOxidation [M14]	1	Q13501 [313-344]	Q13501 1xPhospho [S332]	-0.128386	1.17973	-0.151461		-3.43879	-3.54177	-3.62989	-3.81688	-3.77547	-3.40325
Q86TN4	tRNA 2'-phosphotransferase 1 OS=Homo sapiens OX=9606 GN=TRPT1 PE=1 SV=2	TRPT1	[R].KPLSLAGDEETECQSSPK.[H]	1xCarbamidomethyl [C13]; 1xPhospho [S16]	1	Q86TN4 [225-242]	Q86TN4 1xPhospho [S240]	-0.40374	0.376776	-0.15212		0.449464	3.78297	3.28035	2.19868	3.35601	0.746874
Q9BRD0	BUD13 homolog OS=Homo sapiens OX=9606 GN=BUD13 PE=1 SV=1	BUD13	[R].HGTPDPSPR.[K]	2xPhospho [T3; S7]	1	Q9BRD0 [133-141]	Q9BRD0 2xPhospho [T135; S139]	-0.36166	0.423355	-0.153111		-1.49923	-4.24906	-4.15292	-3.83964	-2.76742	-4.37912
Q7Z417	Nuclear fragile X mental retardation-interacting protein 2 OS=Homo sapiens OX=9606 GN=NUFIP2 PE=1 SV=1	NUFIP2	[K].DYEIESQNPLASPTNTLLGSAK.[E]	1xPhospho [S12]	1	Q7Z417 [618-639]	Q7Z417 1xPhospho [S629]	-0.43715	0.351569	-0.153688		1.09174	-2.07167	-1.43388	0.964701	-2.77298	-1.91698
Q05655	Protein kinase C delta type OS=Homo sapiens OX=9606 GN=PRKCD PE=1 SV=2	PRKCD	[K].NLIDSMDQSAFAGFSFVNPK.[F]	1xPhospho [S15]; 1xOxidation [M6]	1	Q05655 [650-669]	Q05655 1xPhospho [S664]	-0.505671	0.306115	-0.154793		-7.98789	-8.0286	-3.14923	-7.42865	-8.40596	-4.84813
Q03111	Protein ENL OS=Homo sapiens OX=9606 GN=MLLT1 PE=1 SV=2	MLLT1	[K].LESTSPKGGPPPPPPPPPR.[A]	1xPhospho [S/T]	6	Q03111 [263-281]	Q03111 1xPhospho [S/T]	-0.44384	0.349354	-0.155057		-1.64109	-0.158802	-4.15749	-1.35125	-1.57224	-4.36542
Q01970	1-phosphatidylinositol 4,5-bisphosphate phosphodiesterase beta-3 OS=Homo sapiens OX=9606 GN=PLCB3 PE=1 SV=2	PLCB3	[R].HNSISEAK.[M]	1xPhospho [S3]	4	Q01970 [1103-1110]	Q01970 1xPhospho [S1105]	-0.502287	0.309422	-0.155419		3.14239	1.49092	1.12177	3.05047	3.2673	-2.06955
Q04727	Transducin-like enhancer protein 4 OS=Homo sapiens OX=9606 GN=TLE4 PE=1 SV=3	TLE4	[K].DAPISPASIASSSSTPSSK.[S]	1xPhospho [S5]	3	Q04727 [288-306]	Q04727 1xPhospho [S292]	-0.367911	0.426257	-0.156825		-2.18703	-0.933942	-2.75748	-3.84015	-2.37015	-0.771878
Q9UKL0	REST corepressor 1 OS=Homo sapiens OX=9606 GN=RCOR1 PE=1 SV=2	RCOR1	[R].EREESEDELEEANGNNPIDIEVDQNKESK.[K]	1xDeamidated [N/Q]; 1xPhospho [S5]	3	Q9UKL0 [256-284]	Q9UKL0 1xPhospho [S260]	-0.267957	0.585879	-0.15699		-2.16916	-1.34953	-1.70834	-3.02275	-1.49082	-1.51734
Q96QH2	PML-RARA-regulated adapter molecule 1 OS=Homo sapiens OX=9606 GN=PRAM1 PE=1 SV=3	PRAM1	[R].KFSQPEPSAVLKR.[H]	1xPhospho [S3]	14	Q96QH2 [356-368]	Q96QH2 1xPhospho [S358]	-0.523495	0.301378	-0.15777		-1.18855	0.460488	-2.38001	-5.00045	-0.869156	1.19105
Q08945	FACT complex subunit SSRP1 OS=Homo sapiens OX=9606 GN=SSRP1 PE=1 SV=1	SSRP1	[K].EGMNPSYDEYADSDEDQHDAYLER.[M]	1xPhospho [S13]; 1xOxidation [M3]	21	Q08945 [432-455]	Q08945 1xPhospho [S444]	-0.269453	0.590342	-0.159069		-0.174913	-0.620683	-0.449266	0.329764	-1.44183	-0.941156
Q01831	DNA repair protein complementing XP-C cells OS=Homo sapiens OX=9606 GN=XPC PE=1 SV=4	XPC	[K].SEAAAPHTDAGGGLSSDEEEGTSSQAEAAR.[I]	1xDeamidated [Q25]; 1xPhospho [S/T]	2	Q01831 [869-898]	Q01831 1xPhospho [S]	-0.436457	0.365839	-0.159673		1.64209	0.874877	0.907116	-1.5977	0.699522	3.0129
O15400	Syntaxin-7 OS=Homo sapiens OX=9606 GN=STX7 PE=1 SV=4	STX7	[R].ASSRVSGSFPEDSSK.[E]	1xPhospho [S]	7	O15400 [124-138]	O15400 1xPhospho [S]	-0.500588	0.320209	-0.160293		-1.41793	-2.16	-1.82559	-1.17593	-0.0202741	-5.70908
A0MZ66	Shootin-1 OS=Homo sapiens OX=9606 GN=SHTN1 PE=1 SV=4	SHTN1	[K].SMPVLGSVSSVTK.[T]	1xPhospho [S1]; 1xOxidation [M2]	22	A0MZ66 [506-518]	A0MZ66 1xPhospho [S506]	-0.330353	0.485427	-0.160362		-2.19179	-1.24139	-2.84976	-3.304	-2.90365	-1.06634
Q8NE71	ATP-binding cassette sub-family F member 1 OS=Homo sapiens OX=9606 GN=ABCF1 PE=1 SV=2	ABCF1	[K].KLSVPTSDEEDEVPAPKPR.[G]	2xPhospho [S7; S/T]	72	Q8NE71 [103-121]	Q8NE71 2xPhospho [S109; S/T]	-0.292648	0.550533	-0.161112		0.936374	-0.899982	0.534349	-0.297036	0.569163	-0.579329
P16401; P10412	Histone H1.5 OS=Homo sapiens OX=9606 GN=H1-5 PE=1 SV=3 Histone H1.4 OS=Homo sapiens OX=9606 GN=H1-4 PE=1 SV=2	H1-4	[K].GTGASGSFKLNK.[K]	1xPhospho [S]	11	P16401 [101-112]; P10412 [98-109]	P16401 1xPhospho [S]; P10412 1xPhospho [S]	-0.352787	0.46085	-0.162582		2.40963	1.98267	0.340924	0.269591	2.58082	0.824438
Q13573	SNW domain-containing protein 1 OS=Homo sapiens OX=9606 GN=SNW1 PE=1 SV=1	SNW1	[R].GPPSPPAPVMHSPSRK.[M]	2xPhospho [S4; S12]; 1xOxidation [M10]	8	Q13573 [221-236]	Q13573 2xPhospho [S224; S232]	-0.34551	0.474843	-0.164063		1.29539	1.30948	-1.02961	0.0450157	-0.442109	0.935824
Q12872	Splicing factor, suppressor of white-apricot homolog OS=Homo sapiens OX=9606 GN=SFSWAP PE=1 SV=3	SFSWAP	[R].GVSQEKEAQISSAIVSSVQSK.[I]	1xPhospho [S3]	11	Q12872 [907-927]	Q12872 1xPhospho [S909]	-0.34476	0.478464	-0.164955		2.93632	3.07488	0.553678	1.56876	2.20107	1.76077
P23528	Cofilin-1 OS=Homo sapiens OX=9606 GN=CFL1 PE=1 SV=3	CFL1	[K].LGGSAVISLEGKPL.[-]	1xPhospho [S4]	4	P23528 [153-166]	P23528 1xPhospho [S156]	-0.115646	1.43873	-0.166384		-7.78267	-7.62406	-7.84492	-7.917	-7.68816	-7.99344
Q8NE71	ATP-binding cassette sub-family F member 1 OS=Homo sapiens OX=9606 GN=ABCF1 PE=1 SV=2	ABCF1	[K].AKKAEQGSEEEGEGEEEEEEGGESK.[A]	1xPhospho [S8]	1	Q8NE71 [221-245]	Q8NE71 1xPhospho [S228]	-0.40158	0.415612	-0.166901		-2.8657	-2.85184	-5.59793	-4.92446	-2.70669	-4.88905
Q96P48	Arf-GAP with Rho-GAP domain, ANK repeat and PH domain-containing protein 1 OS=Homo sapiens OX=9606 GN=ARAP1 PE=1 SV=3	ARAP1	[R].LFPEFDDSDYDEVPEEGPGAPAR.[V]	1xPhospho [S/Y]	4	Q96P48 [222-244]	Q96P48 1xPhospho [Y/S]	-0.304896	0.555339	-0.169321		0.820793	-1.13472	-0.382542	-1.12697	-0.631561	0.147373
P13498	Cytochrome b-245 light chain OS=Homo sapiens OX=9606 GN=CYBA PE=1 SV=3	CYBA	[R].ERPQIGGTIKQPPSNPPPRPPAEAR.[K]	1xDeamidated [Q4]; 1xPhospho [T8]	1	P13498 [140-164]	P13498 1xPhospho [T147]	-0.419732	0.404112	-0.169619		-6.65355	-7.88039	-5.04145	-5.08555	-7.51935	-8.22968
Q9UIF9	Bromodomain adjacent to zinc finger domain protein 2A OS=Homo sapiens OX=9606 GN=BAZ2A PE=1 SV=4	BAZ2A	[R].AGDPGEMPQSPTGLGQPK.[R]	1xPhospho [S/T]; 1xOxidation [M7]	2	Q9UIF9 [1388-1405]	Q9UIF9 1xPhospho [S/T]	-0.36135	0.471173	-0.170259		0.560179	0.675326	-0.0492408	1.25225	-1.64238	0.492347
Q9UBB5	Methyl-CpG-binding domain protein 2 OS=Homo sapiens OX=9606 GN=MBD2 PE=1 SV=1	MBD2	[R].AADTEEMDIEMDSGDEA.[-]	1xPhospho [S13]; 2xOxidation [M7; M11]	8	Q9UBB5 [395-411]	Q9UBB5 1xPhospho [S407]	-0.465606	0.365873	-0.170352		1.90188	2.3758	1.20921	-1.40739	2.28053	3.21694
Q6ZVF9	G protein-regulated inducer of neurite outgrowth 3 OS=Homo sapiens OX=9606 GN=GPRIN3 PE=2 SV=2	GPRIN3	[R].SVSTSPSILTAFLK.[E]	1xPhospho [S5]	1	Q6ZVF9 [332-345]	Q6ZVF9 1xPhospho [S336]	-0.339548	0.501848	-0.170401		-1.50174	-1.89198	-1.17992	-2.01255	-3.11355	-0.466177
Q13177	Serine/threonine-protein kinase PAK 2 OS=Homo sapiens OX=9606 GN=PAK2 PE=1 SV=3	PAK2	[K].IISIFSGTEKGSK.[K]	1xPhospho [S12]	2	Q13177 [53-65]	Q13177 1xPhospho [S64]	-0.334478	0.519958	-0.173914		-2.94395	-5.46854	-4.51953	-4.54144	-4.42414	-4.96987
Q9UQ35	Serine/arginine repetitive matrix protein 2 OS=Homo sapiens OX=9606 GN=SRRM2 PE=1 SV=2	SRRM2	[R].GEFSASPMLK.[S]	1xPhospho [S6]; 1xOxidation [M8]	4	Q9UQ35 [1119-1128]	Q9UQ35 1xPhospho [S1124]	-0.610294	0.286752	-0.175003		-1.50889	-6.80983	-0.966395	-5.449	-0.354343	-5.31265
P17096	High mobility group protein HMG-I/HMG-Y OS=Homo sapiens OX=9606 GN=HMGA1 PE=1 SV=3	HMGA1	[K].EEEEGISQESSEEEQ.[-]	1xPhospho [S]	2	P17096 [93-107]	P17096 1xPhospho [S]	-0.268907	0.654136	-0.175902		-3.9929	-5.13982	-3.6773	-4.61263	-4.05453	-4.94958
Q9Y478	5'-AMP-activated protein kinase subunit beta-1 OS=Homo sapiens OX=9606 GN=PRKAB1 PE=1 SV=4	PRKAB1	[R].RDSSGGTKDGDRPK.[I]	1xPhospho [S3]	3	Q9Y478 [22-35]	Q9Y478 1xPhospho [S24]	-0.548765	0.323307	-0.177419		2.50902	0.831872	0.469186	-0.669694	4.35683	-1.52334
Q9UPR0	Inactive phospholipase C-like protein 2 OS=Homo sapiens OX=9606 GN=PLCL2 PE=1 SV=2	PLCL2	[K].KLSSNCSGVEGDVTDEDEGAEMSQR.[M]	1xCarbamidomethyl [C6]; 1xPhospho [T14]; 1xOxidation [M22]	4	Q9UPR0 [571-595]	Q9UPR0 1xPhospho [T584]	-0.493992	0.361582	-0.178618		4.75201	0.779247	5.15897	2.80595	1.82201	4.58029
Q9UQ35	Serine/arginine repetitive matrix protein 2 OS=Homo sapiens OX=9606 GN=SRRM2 PE=1 SV=2	SRRM2	[K].SATRPSPSPERSSTGPEPPAPTPLLAER.[H]	2xPhospho [S/T]	90	Q9UQ35 [346-373]	Q9UQ35 2xPhospho [S]	-0.644478	0.277269	-0.178694		1.4307	-4.78039	1.97049	-4.33428	1.05931	-0.037676
P53999	Activated RNA polymerase II transcriptional coactivator p15 OS=Homo sapiens OX=9606 GN=SUB1 PE=1 SV=3	SUB1	[K].ELVSSSSSGSDSDSEVDKKLK.[R]	1xPhospho [S]	12	P53999 [6-26]	P53999 1xPhospho [S]	-0.562152	0.318034	-0.178784		-5.15014	-4.60303	-1.9192	-1.30442	-4.50205	-7.55236
Q9Y478	5'-AMP-activated protein kinase subunit beta-1 OS=Homo sapiens OX=9606 GN=PRKAB1 PE=1 SV=4	PRKAB1	[R].SHNNFVAILDLPEGEHQYK.[F]	1xPhospho [S1]	4	Q9Y478 [108-126]	Q9Y478 1xPhospho [S108]	-0.542545	0.330423	-0.17927		0.185421	0.247666	-5.13963	-3.24853	-1.54551	-1.54013
Q9BX95	Sphingosine-1-phosphate phosphatase 1 OS=Homo sapiens OX=9606 GN=SGPP1 PE=1 SV=2	SGPP1	[R].NSLTGEEGQLAR.[V]	1xPhospho [S2]	29	Q9BX95 [111-122]	Q9BX95 1xPhospho [S112]	-0.696843	0.257268	-0.179275		6.53231	4.30134	2.46199	-1.92452	6.26251	6.86712
Q8WWI1	LIM domain only protein 7 OS=Homo sapiens OX=9606 GN=LMO7 PE=1 SV=3	LMO7	[K].EVAATEEDVTRLPSPTSPFSSLSQDQAATSK.[A]	1xPhospho [S/T]	39	Q8WWI1 [975-1005]	Q8WWI1 1xPhospho [T/S]	-0.398798	0.457298	-0.182369		-1.11981	0.651802	-0.973965	-2.65775	0.123909	-0.104517
Q12996	Cleavage stimulation factor subunit 3 OS=Homo sapiens OX=9606 GN=CSTF3 PE=1 SV=1	CSTF3	[K].AVKRPNEDSDEDEEKGAVVPPVHDIYR.[A]	1xPhospho [S9]	2	Q12996 [683-709]	Q12996 1xPhospho [S691]	-0.621274	0.297091	-0.184575		0.583562	-2.75059	-5.92377	-5.32826	-0.158657	-4.4677
P01833	Polymeric immunoglobulin receptor OS=Homo sapiens OX=9606 GN=PIGR PE=1 SV=4	PIGR	[R].SSKEEAEMAYKDFLLQSSTVAAEAQDGPQEA.[-]	1xPhospho [S/T/Y]; 1xOxidation [M8]	4	P01833 [734-764]	P01833 1xPhospho [S]	-0.497397	0.371658	-0.184862		-1.34893	-0.795503	-4.10812	-4.46428	-3.03312	-0.247345
Q92508	Piezo-type mechanosensitive ion channel component 1 OS=Homo sapiens OX=9606 GN=PIEZO1 PE=1 SV=4	PIEZO1	[R].TASELLLDR.[R]	1xPhospho [S3]	2	Q92508 [1644-1652]	Q92508 1xPhospho [S1646]	-0.302065	0.6127	-0.185075		2.69012	2.69383	2.34989	1.17542	3.11114	2.54109
Q9HB90	Ras-related GTP-binding protein C OS=Homo sapiens OX=9606 GN=RRAGC PE=1 SV=1	RRAGC	[R].SCGHQTSASSLK.[A]	1xCarbamidomethyl [C2]; 1xPhospho [S/T]	2	Q9HB90 [376-387]	Q9HB90 1xPhospho [T/S]	-0.380316	0.487559	-0.185426		-2.63492	-2.57628	-5.28426	-3.72776	-4.1657	-3.74294
O75351	Vacuolar protein sorting-associated protein 4B OS=Homo sapiens OX=9606 GN=VPS4B PE=1 SV=2	VPS4B	[K].GNDSDGEGESDDPEKKK.[L]	1xPhospho [S4]	1	O75351 [99-115]	O75351 1xPhospho [S102]	-0.53335	0.348258	-0.185743		-2.48523	-4.45867	-2.52358	-2.23224	-1.86154	-6.97376
Q16666	Gamma-interferon-inducible protein 16 OS=Homo sapiens OX=9606 GN=IFI16 PE=1 SV=3	IFI16	[K].EVDATSPAPSTSSTVK.[T]	1xPhospho [S/T]	12	Q16666 [101-116]	Q16666 1xPhospho [S/T]	-0.285825	0.651778	-0.186295		-2.58986	-1.55203	-0.844143	-2.25901	-1.74062	-1.84388
O60716	Catenin delta-1 OS=Homo sapiens OX=9606 GN=CTNND1 PE=1 SV=1	CTNND1	[R].VRVSPQDANPLMANGTLTR.[R]	1xDeamidated [N14]; 1xPhospho [S4]; 1xOxidation [M12]	1	O60716 [44-62]	O60716 1xPhospho [S47]	-0.400481	0.465695	-0.186502		-6.8733	-4.03363	-4.673	-5.10871	-6.78664	-4.88603
Q9BY44	Eukaryotic translation initiation factor 2A OS=Homo sapiens OX=9606 GN=EIF2A PE=1 SV=3	EIF2A	[R].SDKSPDLAPTPAPQSTPR.[N]	1xPhospho [S/T]	21	Q9BY44 [503-520]	Q9BY44 1xPhospho [S]	-0.244068	0.765797	-0.186907		0.535098	1.68356	0.547021	0.709392	0.738016	0.586062
Q8NF50	Dedicator of cytokinesis protein 8 OS=Homo sapiens OX=9606 GN=DOCK8 PE=1 SV=3	DOCK8	[R].VMSSSNPDLAGTHSAADEEVKNIMSSK.[I]	1xPhospho [S/T]; 2xOxidation [M2; M24]	17	Q8NF50 [900-926]	Q8NF50 1xPhospho [S]	-0.52899	0.353488	-0.186992		-2.60147	2.30617	-1.0492	-2.21205	-1.80191	1.08249
Q9NRY4	Rho GTPase-activating protein 35 OS=Homo sapiens OX=9606 GN=ARHGAP35 PE=1 SV=3	ARHGAP35	[R].TSFSVGSDDELGPIR.[K]	1xPhospho [S7]	10	Q9NRY4 [1173-1187]	Q9NRY4 1xPhospho [S1179]	-0.549065	0.340672	-0.187051		0.274766	-3.09358	1.50914	-0.14222	-3.6236	0.808952
Q8NE71	ATP-binding cassette sub-family F member 1 OS=Homo sapiens OX=9606 GN=ABCF1 PE=1 SV=2	ABCF1	[R].LKKLSVPTSDEEDEVPAPKPR.[G]	2xPhospho [S9; S/T]	2	Q8NE71 [101-121]	Q8NE71 2xPhospho [S109; S/T]	-0.383366	0.49368	-0.18926		-2.29839	-4.16509	-5.35411	-4.20504	-4.62361	-4.13903
Q9BRD0	BUD13 homolog OS=Homo sapiens OX=9606 GN=BUD13 PE=1 SV=1	BUD13	[R].RVHNNSPDTSR.[R]	1xPhospho [S6]	5	Q9BRD0 [243-253]	Q9BRD0 1xPhospho [S248]	-0.393602	0.482928	-0.190081		1.27638	-1.25095	0.0859633	-0.0804319	0.67954	-1.66852
P31749	RAC-alpha serine/threonine-protein kinase OS=Homo sapiens OX=9606 GN=AKT1 PE=1 SV=2	AKT1	[R].SGSPSDNSGAEEMEVSLAKPK.[H]	1xPhospho [S]	4	P31749 [122-142]	P31749 1xPhospho [S]	-0.273935	0.694903	-0.190358		-1.36114	-0.26161	-0.166639	-0.539633	-1.5318	-0.53976
Q92556	Engulfment and cell motility protein 1 OS=Homo sapiens OX=9606 GN=ELMO1 PE=1 SV=2	ELMO1	[R].IAFDAESEPNNSSGSMEKR.[K]	1xPhospho [S]; 1xOxidation [M16]	9	Q92556 [330-348]	Q92556 1xPhospho [S]	-0.459057	0.415704	-0.190832		-6.6911	-6.82221	-3.82317	-5.97922	-7.94306	-4.79136
O75563	Src kinase-associated phosphoprotein 2 OS=Homo sapiens OX=9606 GN=SKAP2 PE=1 SV=1	SKAP2	[R].KMSQDSVHHTSGDK.[S]	2xPhospho [S3; S6]; 1xOxidation [M2]	8	O75563 [281-294]	O75563 2xPhospho [S283; S286]	-0.769346	0.249357	-0.191842		1.77113	-6.05503	1.84339	0.0946028	1.59932	-6.44248
Q9H6F5	Coiled-coil domain-containing protein 86 OS=Homo sapiens OX=9606 GN=CCDC86 PE=1 SV=1	CCDC86	[R].APGSPRGQHEPSKPPPAGETVTGGFGAK.[K]	1xPhospho [S4]	2	Q9H6F5 [185-212]	Q9H6F5 1xPhospho [S188]	-0.405352	0.473322	-0.191862		-1.79734	0.23321	-2.36211	-0.389007	-1.98808	-2.76521
P10412	Histone H1.4 OS=Homo sapiens OX=9606 GN=H1-4 PE=1 SV=2	H1-4	[K].KAPKSPAK.[A]	1xPhospho [S5]	28	P10412 [183-190]	P10412 1xPhospho [S187]	-0.402863	0.477445	-0.192345		-0.0531239	0.253618	-1.53453	-0.11703	0.147538	-2.57313
Q99733	Nucleosome assembly protein 1-like 4 OS=Homo sapiens OX=9606 GN=NAP1L4 PE=1 SV=1	NAP1L4	[K].ASGDGESLDEDSEFTLASDFEIGHFFR.[E]	1xPhospho [S/T]	8	Q99733 [298-324]	Q99733 1xPhospho [S]	-0.349964	0.5497	-0.192375		-7.62158	-5.63158	-7.82622	-8.03337	-7.0273	-7.0686
Q96MU7	YTH domain-containing protein 1 OS=Homo sapiens OX=9606 GN=YTHDC1 PE=1 SV=3	YTHDC1	[R].AKSPTPDGSER.[I]	1xPhospho [S3]	3	Q96MU7 [144-154]	Q96MU7 1xPhospho [S146]	-0.655023	0.293857	-0.192483		1.87197	1.47173	3.17253	5.10138	2.59776	-3.14798
Q14739	Delta(14)-sterol reductase LBR OS=Homo sapiens OX=9606 GN=LBR PE=1 SV=2	LBR	[R].SASASHQADIK.[E]	1xPhospho [S]	42	Q14739 [97-107]	Q14739 1xPhospho [S]	-0.392828	0.492798	-0.193585		0.0614445	-0.449069	0.144416	0.0723338	0.756515	-2.25054
Q15024	Exosome complex component RRP42 OS=Homo sapiens OX=9606 GN=EXOSC7 PE=1 SV=3	EXOSC7	[R].VLEDEEGSKDIELSDDPYDCIR.[L]	1xCarbamidomethyl [C20]; 1xPhospho [S8]	1	Q15024 [170-191]	Q15024 1xPhospho [S177]	-0.232272	0.850503	-0.197548		-3.25446	-2.32602	-2.69481	-2.55504	-3.04056	-3.3765
Q8NF50	Dedicator of cytokinesis protein 8 OS=Homo sapiens OX=9606 GN=DOCK8 PE=1 SV=3	DOCK8	[R].VMSSSNPDLAGTHSAADEEVK.[N]	1xPhospho [S/T]; 1xOxidation [M2]	2	Q8NF50 [900-920]	Q8NF50 1xPhospho [S]	-0.462996	0.434108	-0.200991		-5.3544	-1.49471	-3.08534	-3.95384	-4.73413	-2.63548
Q9NTI5	Sister chromatid cohesion protein PDS5 homolog B OS=Homo sapiens OX=9606 GN=PDS5B PE=1 SV=1	PDS5B	[R].AESPESSAIESTQSTPQK.[G]	1xPhospho [S]	65	Q9NTI5 [1356-1373]	Q9NTI5 1xPhospho [S]	-0.205581	0.981016	-0.201679		2.68288	2.33895	1.96228	1.75453	2.22238	2.39045
Q6VMQ6	Activating transcription factor 7-interacting protein 1 OS=Homo sapiens OX=9606 GN=ATF7IP PE=1 SV=3	ATF7IP	[K].NKQDDDLNCEPLSPHNITPEPVSK.[L]	1xCarbamidomethyl [C9]; 1xPhospho [S13]	3	Q6VMQ6 [101-124]	Q6VMQ6 1xPhospho [S113]	-0.543541	0.377053	-0.204944		0.89726	3.93531	0.727637	-0.704659	0.685528	3.94872
Q16629	Serine/arginine-rich splicing factor 7 OS=Homo sapiens OX=9606 GN=SRSF7 PE=1 SV=1	SRSF7	[R].RSASPER.[M]	2xPhospho [S2; S4]	1	Q16629 [230-236]	Q16629 2xPhospho [S231; S233]	-0.715662	0.287656	-0.205865		-0.640469	-6.89822	-0.132452	-2.17289	-0.556642	-7.0886
P19532	Transcription factor E3 OS=Homo sapiens OX=9606 GN=TFE3 PE=1 SV=4	TFE3	[R].AASDPLLSSVSPAVSK.[A]	1xPhospho [S]	15	P19532 [546-561]	P19532 1xPhospho [S]	-0.337627	0.612662	-0.206851		-1.71095	-0.66563	-0.0244886	-1.67168	-1.59523	-0.147042
P32519	ETS-related transcription factor Elf-1 OS=Homo sapiens OX=9606 GN=ELF1 PE=1 SV=2	ELF1	[K].YADSPGASSPEQPK.[R]	1xPhospho [S/Y]	4	P32519 [160-173]	P32519 1xPhospho [S]	-0.644012	0.321641	-0.207141		2.98643	2.51487	-1.30885	3.47741	1.76623	-2.98322
Q15042	Rab3 GTPase-activating protein catalytic subunit OS=Homo sapiens OX=9606 GN=RAB3GAP1 PE=1 SV=3	RAB3GAP1	[R].DEGKKTSASDVTNIYPGDAGK.[A]	1xPhospho [S9]	1	Q15042 [531-551]	Q15042 1xPhospho [S539]	-0.514672	0.408673	-0.210332		-2.86718	-1.34921	-5.02676	-3.83984	-1.58904	-5.35829
O14974	Protein phosphatase 1 regulatory subunit 12A OS=Homo sapiens OX=9606 GN=PPP1R12A PE=1 SV=1	PPP1R12A	[K].TGSYGALAEITASK.[E]	1xPhospho [S3]	5	O14974 [443-456]	O14974 1xPhospho [S445]	-0.484408	0.437543	-0.21195		-3.28054	-3.0261	-3.688	-6.22573	-1.99281	-3.22933
P35221	Catenin alpha-1 OS=Homo sapiens OX=9606 GN=CTNNA1 PE=1 SV=1	CTNNA1	[R].TPEELDDSDFETEDFDVRSR.[T]	1xPhospho [T12]	1	P35221 [634-653]	P35221 1xPhospho [T645]	-0.322874	0.65676	-0.212051		-5.29689	-4.51941	-3.51736	-4.60698	-4.26235	-5.43295
O43896	Kinesin-like protein KIF1C OS=Homo sapiens OX=9606 GN=KIF1C PE=1 SV=3	KIF1C	[R].RNSLDGGGR.[S]	1xPhospho [S3]	2	O43896 [1031-1039]	O43896 1xPhospho [S1033]	-0.592363	0.35896	-0.212635		0.530925	-3.76222	0.617929	-0.167407	-0.0558912	-4.16716
P13796	Plastin-2 OS=Homo sapiens OX=9606 GN=LCP1 PE=1 SV=6	LCP1	[R].EGESLEDLMK.[L]	1xPhospho [S4]; 1xOxidation [M9]	6	P13796 [254-263]	P13796 1xPhospho [S257]	-0.306728	0.694626	-0.213061		-6.62556	-6.04416	-5.23142	-5.64668	-6.15992	-7.01472
Q96QH2	PML-RARA-regulated adapter molecule 1 OS=Homo sapiens OX=9606 GN=PRAM1 PE=1 SV=3	PRAM1	[R].TSSEPEVSVLPK.[R]	1xPhospho [S/T]	87	Q96QH2 [296-307]	Q96QH2 1xPhospho [S/T]	-0.309066	0.691759	-0.213799		1.07055	2.57228	2.41081	1.21917	1.63062	2.27666
Q92597	Protein NDRG1 OS=Homo sapiens OX=9606 GN=NDRG1 PE=1 SV=1	NDRG1	[R].SRTASGSSVTSLDGTR.[S]	1xPhospho [S/T]	6	Q92597 [326-341]	Q92597 1xPhospho [S/T]	-0.495151	0.438388	-0.217068		-1.93389	-2.59711	-2.72242	-5.31059	-0.946566	-2.48172
Q02880	DNA topoisomerase 2-beta OS=Homo sapiens OX=9606 GN=TOP2B PE=1 SV=3	TOP2B	[K].TSFDQDSDVDIFPSDFPTEPPSLPR.[T]	1xPhospho [S/T]	3	Q02880 [1575-1599]	Q02880 1xPhospho [S/T]	-0.69273	0.31679	-0.21945		-5.13565	-3.98084	-0.0801308	-6.3122	-5.32552	0.362908
P42684	Tyrosine-protein kinase ABL2 OS=Homo sapiens OX=9606 GN=ABL2 PE=1 SV=1	ABL2	[R].DKSPSSLLEDAKETCFTR.[D]	1xCarbamidomethyl [C15]; 1xPhospho [S3]	2	P42684 [629-646]	P42684 1xPhospho [S631]	-0.39103	0.561348	-0.219504		-3.00459	-1.71164	-4.22783	-3.59098	-4.04595	-2.48021
P16949	Stathmin OS=Homo sapiens OX=9606 GN=STMN1 PE=1 SV=3	STMN1	[K].ESVPEFPLSPPKKK.[D]	1xPhospho [S9]	2	P16949 [30-43]	P16949 1xPhospho [S38]	-0.481846	0.455734	-0.219594		-5.4537	-5.26027	-5.55804	-4.82332	-4.57382	-8.32041
Q9H7M9	V-type immunoglobulin domain-containing suppressor of T-cell activation OS=Homo sapiens OX=9606 GN=VSIR PE=1 SV=3	VSIR	[R].MDSNIQGIENPGFEASPPAQGIPEAK.[V]	1xPhospho [S]; 1xOxidation [M1]	37	Q9H7M9 [233-258]	Q9H7M9 1xPhospho [S]	-0.213511	1.02929	-0.219765		1.70499	1.28588	1.74191	0.898039	1.55992	1.63429
O60264	SWI/SNF-related matrix-associated actin-dependent regulator of chromatin subfamily A member 5 OS=Homo sapiens OX=9606 GN=SMARCA5 PE=1 SV=1	SMARCA5	[K].GGPEGVAAQAVASAASAGPADAEMEEIFDDASPGKQK.[E]	1xPhospho [S32]	1	O60264 [35-71]	O60264 1xPhospho [S66]	-0.577658	0.381323	-0.220274		-4.73777	-0.688355	-4.21326	-4.9085	-5.2888	-1.17506
P42696	RNA-binding protein 34 OS=Homo sapiens OX=9606 GN=RBM34 PE=1 SV=2	RBM34	[R].SVQEGENPDDGVR.[G]	1xPhospho [S1]	1	P42696 [14-26]	P42696 1xPhospho [S14]	-0.497897	0.443527	-0.220831		3.25066	-1.00175	2.18123	1.20874	1.09281	0.634897
P06748	Nucleophosmin OS=Homo sapiens OX=9606 GN=NPM1 PE=1 SV=2	NPM1	[K].CGSGPVHISGQHLVAVEEDAESEDEEEEDVK.[L]	1xCarbamidomethyl [C1]; 1xDeamidated [Q11]; 1xPhospho [S22]	2	P06748 [104-134]	P06748 1xPhospho [S125]	-0.292674	0.770935	-0.225633		-9.09583	-8.78076	-7.66582	-8.4231	-8.9005	-9.09684
P42331	Rho GTPase-activating protein 25 OS=Homo sapiens OX=9606 GN=ARHGAP25 PE=1 SV=2	ARHGAP25	[K].SKDIPLSPPAQK.[N]	1xPhospho [S7]	32	P42331 [356-367]	P42331 1xPhospho [S362]	-0.528751	0.426756	-0.225648		-4.15496	-2.45725	0.427226	-1.99299	-1.99162	-3.78662
O60231	Pre-mRNA-splicing factor ATP-dependent RNA helicase DHX16 OS=Homo sapiens OX=9606 GN=DHX16 PE=1 SV=2	DHX16	[R].LLEDSEESSEETVSR.[A]	1xPhospho [S]	7	O60231 [99-113]	O60231 1xPhospho [S]	-0.407143	0.554397	-0.225719		1.90676	4.03847	2.24016	1.19008	3.40031	2.37357
Q69YN4	Protein virilizer homolog OS=Homo sapiens OX=9606 GN=VIRMA PE=1 SV=2	VIRMA	[R].VISHDRDSPPPPPPPPPPPQPQPSLK.[R]	1xPhospho [S]	2	Q69YN4 [131-156]	Q69YN4 1xPhospho [S]	-0.4362	0.517942	-0.225926		0.671393	0.975281	2.71515	2.44473	-0.413736	1.02223
P18754	Regulator of chromosome condensation OS=Homo sapiens OX=9606 GN=RCC1 PE=1 SV=1	RCC1	[K].RRSPPADAIPK.[S]	1xPhospho [S3]	11	P18754 [9-19]	P18754 1xPhospho [S11]	-0.413453	0.549582	-0.227226		1.56979	3.31587	0.371734	0.922147	1.84552	1.24937
O14647	Chromodomain-helicase-DNA-binding protein 2 OS=Homo sapiens OX=9606 GN=CHD2 PE=1 SV=2	CHD2	[R].SQEEEEQKKK.[D]	2xDeamidated [Q2; Q7]; 1xPhospho [S1]	1	O14647 [1560-1569]	O14647 1xPhospho [S1560]	-0.425516	0.534119	-0.227276		0.822932	1.72236	-1.30084	0.289775	-0.649862	0.327995
P55008	Allograft inflammatory factor 1 OS=Homo sapiens OX=9606 GN=AIF1 PE=1 SV=1	AIF1	[K].YSSDEDLPSKLEGFKEK.[Y]	1xPhospho [S3]	5	P55008 [37-53]	P55008 1xPhospho [S39]	-0.246032	0.925282	-0.227649		-4.10805	-3.5219	-3.83202	-3.90052	-3.6466	-4.65294
Q9NZT2	Opioid growth factor receptor OS=Homo sapiens OX=9606 GN=OGFR PE=1 SV=3	OGFR	[R].SQGDEAGGHGEDRPEPLSPK.[E]	1xPhospho [S18]	25	Q9NZT2 [361-380]	Q9NZT2 1xPhospho [S378]	-0.384828	0.591732	-0.227715		-0.272841	-0.171132	2.06002	0.218303	0.155754	0.0875061
P29692	Elongation factor 1-delta OS=Homo sapiens OX=9606 GN=EEF1D PE=1 SV=5	EEF1D	[R].LNVLEKSSPGHR.[A]	1xPhospho [S]	2	P29692 [112-123]	P29692 1xPhospho [S]	-0.580481	0.394583	-0.229048		-3.84692	-4.00292	-4.79034	-3.32657	-2.96241	-8.09265
Q9H7L9	Sin3 histone deacetylase corepressor complex component SDS3 OS=Homo sapiens OX=9606 GN=SUDS3 PE=1 SV=2	SUDS3	[K].RPASPSSPEHLPATPAESPAQR.[F]	1xPhospho [S4]	4	Q9H7L9 [231-252]	Q9H7L9 1xPhospho [S234]	-0.501706	0.456602	-0.22908		-0.984618	-1.13549	-1.73252	-0.749527	-0.336471	-4.27175
Q6JBY9	CapZ-interacting protein OS=Homo sapiens OX=9606 GN=RCSD1 PE=1 SV=1	RCSD1	[R].RSQSDCGELGDFR.[A]	1xCarbamidomethyl [C6]; 1xPhospho [S]	8	Q6JBY9 [176-188]	Q6JBY9 1xPhospho [S]	-0.56696	0.404535	-0.229355		-1.66474	-1.94622	-5.76629	-3.14581	-2.19461	-5.73771
Q04726	Transducin-like enhancer protein 3 OS=Homo sapiens OX=9606 GN=TLE3 PE=1 SV=2	TLE3	[R].ESSANNSVSPSESLR.[A]	1xPhospho [S]	25	Q04726 [195-209]	Q04726 1xPhospho [S]	-0.726619	0.31668	-0.230106		0.522029	0.748491	2.73017	-4.37056	3.56123	2.63017
O15027	Protein transport protein Sec16A OS=Homo sapiens OX=9606 GN=SEC16A PE=1 SV=4	SEC16A	[R].ADSGPTQPPLSLSPAPETK.[R]	1xPhospho [S13]	1	O15027 [2071-2089]	O15027 1xPhospho [S2083]	-0.503345	0.457168	-0.230114		-2.38775	-2.47752	-4.16167	-4.23607	-5.10102	-1.19989
P0C1Z6	TCF3 fusion partner OS=Homo sapiens OX=9606 GN=TFPT PE=1 SV=1	TFPT	[R].RTPAPPEPGSPAPGEGPSGR.[K]	1xPhospho [S10]	5	P0C1Z6 [171-190]	P0C1Z6 1xPhospho [S180]	-0.462198	0.499234	-0.230745		-4.45188	-2.56579	-1.41996	-3.50254	-4.40173	-1.91995
P08238	Heat shock protein HSP 90-beta OS=Homo sapiens OX=9606 GN=HSP90AB1 PE=1 SV=4	HSP90AB1	[K].IEDVGSDEEDDSGKDK.[K]	1xPhospho [S6]	86	P08238 [250-265]	P08238 1xPhospho [S255]	-0.34124	0.67877	-0.231623		-1.24219	-0.135688	-0.775499	-1.93933	-1.17743	-0.060343
Q9Y572	Receptor-interacting serine/threonine-protein kinase 3 OS=Homo sapiens OX=9606 GN=RIPK3 PE=1 SV=2	RIPK3	[R].RFSIPESGQGGTEMDGFRR.[T]	1xPhospho [S3]; 1xOxidation [M14]	1	Q9Y572 [314-332]	Q9Y572 1xPhospho [S316]	-0.64361	0.36034	-0.231918		1.21065	2.50027	-2.48432	1.58348	1.00438	-3.2921
Q01518	Adenylyl cyclase-associated protein 1 OS=Homo sapiens OX=9606 GN=CAP1 PE=1 SV=5	CAP1	[R].GYADSPSK.[A]	1xPhospho [S5]	4	Q01518 [30-37]	Q01518 1xPhospho [S34]	-0.60705	0.38243	-0.232154		-4.10514	-5.85014	-5.7047	-4.35688	-3.82033	-9.30392
Q8N961	Ankyrin repeat and BTB/POZ domain-containing protein 2 OS=Homo sapiens OX=9606 GN=ABTB2 PE=2 SV=2	ABTB2	[K].ADVLSLEEILAEGVEESDASSQGSGSEGPVR.[L]	1xPhospho [S]	2	Q8N961 [678-708]	Q8N961 1xPhospho [S]	-0.502882	0.464625	-0.233652		-3.26169	-1.84777	0.877053	-1.22684	-2.06232	-2.4519
Q9BUH6	Protein PAXX OS=Homo sapiens OX=9606 GN=PAXX PE=1 SV=2	PAXX	[R].KSPRPAGPQLFLPDPDPQR.[G]	1xPhospho [S2]	32	Q9BUH6 [151-169]	Q9BUH6 1xPhospho [S152]	-0.503858	0.466998	-0.235301		-2.17023	0.62406	-0.737103	-2.37595	-2.24467	0.825769
Q13105	Zinc finger and BTB domain-containing protein 17 OS=Homo sapiens OX=9606 GN=ZBTB17 PE=1 SV=3	ZBTB17	[K].SLAEPATSPGGNAEALATEGGDKR.[A]	1xPhospho [S/T]	4	Q13105 [113-136]	Q13105 1xPhospho [S/T]	-0.339523	0.693053	-0.235308		-0.746493	-1.11287	-2.37889	-2.22941	-2.03826	-0.989157
Q00839	Heterogeneous nuclear ribonucleoprotein U OS=Homo sapiens OX=9606 GN=HNRNPU PE=1 SV=6	HNRNPU	[K].SPQPPVEEEDEHFDDTVVCLDTYNCDLHFK.[I]	2xCarbamidomethyl [C19; C25]; 1xPhospho [S1]	11	Q00839 [271-300]	Q00839 1xPhospho [S271]	-0.613453	0.388374	-0.238249		-2.45554	-3.51935	-4.2941	-7.43708	-3.00261	-1.66966
P10412	Histone H1.4 OS=Homo sapiens OX=9606 GN=H1-4 PE=1 SV=2	H1-4	[K].RKASGPPVSELITK.[A]	1xPhospho [S4]	3	P10412 [33-46]	P10412 1xPhospho [S36]	-0.247197	0.970695	-0.239953		-11.5621	-10.6463	-11.0748	-10.991	-11.3006	-11.7333
Q13435	Splicing factor 3B subunit 2 OS=Homo sapiens OX=9606 GN=SF3B2 PE=1 SV=2	SF3B2	[R].GSDSPAADVEIEYVTEEPEIYEPNFIFFK.[R]	1xPhospho [S/T]	2	Q13435 [359-387]	Q13435 1xPhospho [S]	-0.316181	0.766072	-0.242218		-6.12054	-6.80639	-5.60787	-5.68558	-6.79496	-7.00281
Q6ZVF9	G protein-regulated inducer of neurite outgrowth 3 OS=Homo sapiens OX=9606 GN=GPRIN3 PE=2 SV=2	GPRIN3	[R].SVSTSPSILTAFLK.[E]	2xPhospho [S3; S5]	1	Q6ZVF9 [332-345]	Q6ZVF9 2xPhospho [S334; S336]	-0.463899	0.525221	-0.24365		-1.41741	-4.334	-1.51575	-1.95647	-3.10785	-3.59454
P98171	Rho GTPase-activating protein 4 OS=Homo sapiens OX=9606 GN=ARHGAP4 PE=1 SV=2	ARHGAP4	[R].QGLGPASTTSPSPGPRSPK.[A]	1xDeamidated [Q1]; 1xPhospho [S17]	1	P98171 [890-908]	P98171 1xPhospho [S906]	-0.613214	0.405045	-0.248379		-9.72907	-4.73396	-4.51095	-6.32463	-7.34124	-7.14775
Q86WB0	Nuclear-interacting partner of ALK OS=Homo sapiens OX=9606 GN=ZC3HC1 PE=1 SV=1	ZC3HC1	[R].SQDATFSPGSEQAEKSPGPIVSR.[T]	1xPhospho [S/T]	9	Q86WB0 [329-351]	Q86WB0 1xPhospho [S]	-0.404699	0.616345	-0.249434		2.65264	3.67661	4.71451	2.15061	3.58356	4.09549
Q13185	Chromobox protein homolog 3 OS=Homo sapiens OX=9606 GN=CBX3 PE=1 SV=4	CBX3	[R].LTWHSCPEDEAQ.[-]	1xCarbamidomethyl [C6]; 1xPhospho [S5]	1	Q13185 [172-183]	Q13185 1xPhospho [S176]	-0.416811	0.59981	-0.250007		-7.62772	-4.87006	-6.68554	-6.65118	-6.68248	-7.10009
Q9NPQ8	Synembryn-A OS=Homo sapiens OX=9606 GN=RIC8A PE=1 SV=3	RIC8A	[R].GLMAGGRPEGQYSEDEDTDTDEYKEAK.[A]	1xPhospho [S/T/Y]; 1xOxidation [M3]	2	Q9NPQ8 [424-450]	Q9NPQ8 1xPhospho [Y/S]	-0.42021	0.595103	-0.250068		0.238748	-1.51761	0.277899	-2.08467	-0.0729125	-0.104007
Q9NZI8	Insulin-like growth factor 2 mRNA-binding protein 1 OS=Homo sapiens OX=9606 GN=IGF2BP1 PE=1 SV=2	IGF2BP1	[R].QGSPVAAGAPAK.[Q]	1xDeamidated [Q1]; 1xPhospho [S3]	1	Q9NZI8 [179-190]	Q9NZI8 1xPhospho [S181]	-0.684111	0.36685	-0.250966		-7.55228	-2.72081	-0.856092	-3.85744	-3.24595	-6.07812
P25490	Transcriptional repressor protein YY1 OS=Homo sapiens OX=9606 GN=YY1 PE=1 SV=2	YY1	[K].DIDHETVVEEQIIGENSPPDYSEYMTGK.[K]	1xDeamidated [N16]; 1xPhospho [S17]; 1xOxidation [M25]	4	P25490 [231-258]	P25490 1xPhospho [S247]	-0.368742	0.682471	-0.251656		-3.74163	-3.65188	-5.59394	-5.00313	-4.49534	-4.59521
Q9H2K8	Serine/threonine-protein kinase TAO3 OS=Homo sapiens OX=9606 GN=TAOK3 PE=1 SV=2	TAOK3	[R].NGPLNESQEDEEDSEHGTSLNR.[E]	1xDeamidated [N/Q]; 1xPhospho [S7]	3	Q9H2K8 [318-339]	Q9H2K8 1xPhospho [S324]	-0.523768	0.481813	-0.252358		-1.90221	-0.343805	-4.20114	-3.74314	-2.93241	-1.34291
P07355	Annexin A2 OS=Homo sapiens OX=9606 GN=ANXA2 PE=1 SV=2	ANXA2	[K].LSLEGDHSTPPSAYGSVK.[A]	1xPhospho [S/T/Y]	82	P07355 [11-28]	P07355 1xPhospho [S/Y]	-0.349156	0.723227	-0.252519		-1.55588	-3.13628	-3.24663	-2.7463	-3.51178	-2.72818
Q9H4A3	Serine/threonine-protein kinase WNK1 OS=Homo sapiens OX=9606 GN=WNK1 PE=1 SV=2	WNK1	[K].EKPELSEPSHLNGPSSDPEAAFLSR.[D]	1xDeamidated [N12]; 1xPhospho [S]	2	Q9H4A3 [1997-2021]	Q9H4A3 1xPhospho [S]	-0.761968	0.335663	-0.255765		-4.63379	-2.93206	0.657497	-7.11547	0.408862	-2.48765
Q8N201	Integrator complex subunit 1 OS=Homo sapiens OX=9606 GN=INTS1 PE=1 SV=2	INTS1	[R].VAGDLGAGSSPHPSLTEEEDSQTELLIAEEKLSPEQEGQLMPR.[Y]	1xPhospho [S33]; 1xOxidation [M41]	4	Q8N201 [275-317]	Q8N201 1xPhospho [S307]	-0.656045	0.391821	-0.257052		3.10023	2.78098	0.416988	-2.11693	3.26578	3.18121
Q9H257	Caspase recruitment domain-containing protein 9 OS=Homo sapiens OX=9606 GN=CARD9 PE=1 SV=2	CARD9	[R].QQLETLVLSSDLEDGSPR.[R]	1xPhospho [S/T]	17	Q9H257 [416-433]	Q9H257 1xPhospho [S]	-0.389596	0.660928	-0.257495		-2.63589	-4.66493	-2.79589	-3.82927	-3.13313	-4.30309
Q9UDT6	CAP-Gly domain-containing linker protein 2 OS=Homo sapiens OX=9606 GN=CLIP2 PE=1 SV=1	CLIP2	[R].VLLLEANRHSPGPER.[D]	1xPhospho [S10]	1	Q9UDT6 [914-928]	Q9UDT6 1xPhospho [S923]	-0.855818	0.301278	-0.257839		1.58428	1.96302	-5.61674	1.82552	-0.569208	-5.89321
Q7L014	Probable ATP-dependent RNA helicase DDX46 OS=Homo sapiens OX=9606 GN=DDX46 PE=1 SV=2	DDX46	[K].AALGLQDSDDEDAAVDIDEQIESMFNSK.[K]	1xPhospho [S8]; 1xOxidation [M24]	15	Q7L014 [797-824]	Q7L014 1xPhospho [S804]	-0.723333	0.359109	-0.259755		3.9146	0.728338	5.17649	-1.43725	4.50886	4.57781
P09651	Heterogeneous nuclear ribonucleoprotein A1 OS=Homo sapiens OX=9606 GN=HNRNPA1 PE=1 SV=5	HNRNPA1	[K].SESPKEPEQLR.[K]	1xPhospho [S]	58	P09651 [4-14]	P09651 1xPhospho [S]	-0.307328	0.845309	-0.259787		0.86959	0.21185	-0.591183	-0.250425	0.2133	-0.3946
Q14739	Delta(14)-sterol reductase LBR OS=Homo sapiens OX=9606 GN=LBR PE=1 SV=2	LBR	[R].RSASASHQADIK.[E]	1xPhospho [S]	21	Q14739 [96-107]	Q14739 1xPhospho [S]	-0.813795	0.319404	-0.259929		-0.307267	-3.93689	-0.0299965	-0.0282531	0.860994	-7.54828
Q96BY6	Dedicator of cytokinesis protein 10 OS=Homo sapiens OX=9606 GN=DOCK10 PE=1 SV=3	DOCK10	[R].ASLASLDSNPSTNEK.[S]	1xPhospho [S/T]	53	Q96BY6 [1288-1302]	Q96BY6 1xPhospho [S/T]	-0.538749	0.485879	-0.261767		-0.875331	2.53148	1.83442	-1.07244	1.92745	1.01932
P67809	Y-box-binding protein 1 OS=Homo sapiens OX=9606 GN=YBX1 PE=1 SV=3	YBX1	[K].AADPPAENSSAPEAEQGGAE.[-]	1xPhospho [S]	20	P67809 [305-324]	P67809 1xPhospho [S]	-0.39339	0.667611	-0.262631		-4.07312	-4.1158	-3.36293	-4.34564	-5.3631	-3.02328
Q7Z3U7	Protein MON2 homolog OS=Homo sapiens OX=9606 GN=MON2 PE=1 SV=3	MON2	[R].TDSIGEK.[L]	1xPhospho [S3]	1	Q7Z3U7 [1212-1218]	Q7Z3U7 1xPhospho [S1214]	-0.619621	0.425369	-0.263568		2.79445	2.16498	4.39859	3.25514	4.7841	-0.540097
Q8IYB3	Serine/arginine repetitive matrix protein 1 OS=Homo sapiens OX=9606 GN=SRRM1 PE=1 SV=2	SRRM1	[K].RESPSPAPKPR.[K]	2xPhospho [S3; S5]	7	Q8IYB3 [448-458]	Q8IYB3 2xPhospho [S450; S452]	-0.858828	0.307608	-0.264183		2.30015	-4.81455	2.25048	1.19732	1.53447	-5.5722
Q9NPH3	Interleukin-1 receptor accessory protein OS=Homo sapiens OX=9606 GN=IL1RAP PE=1 SV=2	IL1RAP	[R].SSSDEQGLSYSSLK.[N]	1xPhospho [S]	10	Q9NPH3 [555-568]	Q9NPH3 1xPhospho [S]	-0.530654	0.499662	-0.265148		-2.27259	1.01591	-2.05358	-2.91261	-1.70736	-0.282257
Q9Y3Z3	Deoxynucleoside triphosphate triphosphohydrolase SAMHD1 OS=Homo sapiens OX=9606 GN=SAMHD1 PE=1 SV=2	SAMHD1	[R].TPSNTPSAEADWSPGLELHPDYK.[T]	1xPhospho [S/T/Y]	13	Q9Y3Z3 [21-43]	Q9Y3Z3 1xPhospho [S]	-0.538183	0.49366	-0.26568		-3.62133	-4.75737	-7.16055	-6.26435	-6.83548	-4.05396
Q9H1E3	Nuclear ubiquitous casein and cyclin-dependent kinase substrate 1 OS=Homo sapiens OX=9606 GN=NUCKS1 PE=1 SV=1	NUCKS1	[R].SGKNSQEDSEDSEDKDVK.[T]	3xPhospho [S5; S9; S12]	1	Q9H1E3 [50-67]	Q9H1E3 3xPhospho [S54; S58; S61]	-0.535922	0.497758	-0.266759		-6.15238	-7.10314	-3.38423	-4.82012	-6.20618	-7.22122
Q5VZL5	Zinc finger MYM-type protein 4 OS=Homo sapiens OX=9606 GN=ZMYM4 PE=1 SV=1	ZMYM4	[R].VTQHESDNENEIQIQNK.[L]	1xPhospho [S6]	3	Q5VZL5 [117-133]	Q5VZL5 1xPhospho [S122]	-0.230489	1.17652	-0.271175		-0.163378	0.275302	-0.289769	-0.655371	0.0657054	-0.279646
P35613	Basigin OS=Homo sapiens OX=9606 GN=BSG PE=1 SV=2	BSG	[R].RKPEDVLDDDDAGSAPLKSSGQHQNDK.[G]	1xPhospho [S]	6	P35613 [349-375]	P35613 1xPhospho [S]	-0.640904	0.424141	-0.271833		-1.99356	-3.43731	-6.97667	-4.18219	-3.28677	-6.86129
O00409	Forkhead box protein N3 OS=Homo sapiens OX=9606 GN=FOXN3 PE=1 SV=1	FOXN3	[R].STSPTSDSISSSSSSADDHYEFATK.[G]	1xPhospho [S3]	1	O00409 [347-371]	O00409 1xPhospho [S349]	-0.431922	0.630684	-0.272406		-2.10902	-1.51043	-2.06154	-3.91336	-1.64489	-1.4185
Q9UN36	Protein NDRG2 OS=Homo sapiens OX=9606 GN=NDRG2 PE=1 SV=2	NDRG2	[R].TASLTSAASVDGNRSR.[S]	2xPhospho [T1; S15]	15	Q9UN36 [330-345]	Q9UN36 2xPhospho [T330; S344]	-0.453327	0.608233	-0.275728		-1.08035	-2.43774	-0.205929	-1.43108	-0.663324	-2.9896
Q9BZ68	Putative FERM domain-containing protein FRMD8P1 OS=Homo sapiens OX=9606 GN=FRMD8P1 PE=5 SV=2	FRMD8P1	[R].SSVSSVGAR.[A]	1xPhospho [S]	2	Q9BZ68 [20-28]	Q9BZ68 1xPhospho [S]	-0.583967	0.475824	-0.277865		0.509667	-2.00217	-1.60406	-0.626786	-0.0837498	-4.13792
O75410	Transforming acidic coiled-coil-containing protein 1 OS=Homo sapiens OX=9606 GN=TACC1 PE=1 SV=2	TACC1	[K].ASYHFSPEELDENTSPLLGDAR.[F]	1xPhospho [S15]	2	O75410 [262-283]	O75410 1xPhospho [S276]	-0.53131	0.525859	-0.279394		-0.113834	-3.87179	-2.20533	-3.38979	-1.47825	-2.91685
P27361	Mitogen-activated protein kinase 3 OS=Homo sapiens OX=9606 GN=MAPK3 PE=1 SV=4	MAPK3	[R].IADPEHDHTGFLTEYVATR.[W]	2xPhospho [T13; T18]	2	P27361 [190-208]	P27361 2xPhospho [T202; T207]	-0.583145	0.483704	-0.282069		-3.42951	-6.34596	-2.90498	-3.60251	-3.96037	-6.86699
Q9Y5S9	RNA-binding protein 8A OS=Homo sapiens OX=9606 GN=RBM8A PE=1 SV=1	RBM8A	[R].MREDYDSVEQDGDEPGPQR.[S]	1xPhospho [S7]; 1xOxidation [M1]	5	Q9Y5S9 [50-68]	Q9Y5S9 1xPhospho [S56]	-0.378347	0.75326	-0.284994		-0.998036	-1.18207	-2.07132	-2.53393	-2.12974	-0.722794
Q9UQ35	Serine/arginine repetitive matrix protein 2 OS=Homo sapiens OX=9606 GN=SRRM2 PE=1 SV=2	SRRM2	[R].SLSYSPVER.[R]	2xPhospho [S3; S5]	4	Q9UQ35 [2690-2698]	Q9UQ35 2xPhospho [S2692; S2694]	-0.851129	0.336403	-0.286322		-5.39051	-10.2638	-1.19251	-9.19285	-5.00099	-5.20636
Q9UBB9	Tuftelin-interacting protein 11 OS=Homo sapiens OX=9606 GN=TFIP11 PE=1 SV=1	TFIP11	[K].KGAAEEAELEDSDDEEKPVKQDDFPK.[D]	1xPhospho [S12]	1	Q9UBB9 [87-112]	Q9UBB9 1xPhospho [S98]	-0.639927	0.448695	-0.287132		-2.94356	-2.78654	-1.88355	-6.25959	-0.799688	-2.47416
Q32P44	Echinoderm microtubule-associated protein-like 3 OS=Homo sapiens OX=9606 GN=EML3 PE=1 SV=1	EML3	[R].KAISSANLLVR.[S]	1xPhospho [S4]	8	Q32P44 [173-183]	Q32P44 1xPhospho [S176]	-0.434664	0.661925	-0.287715		0.326736	2.11966	0.533254	1.79405	0.0162601	-0.134652
Q3V6T2	Girdin OS=Homo sapiens OX=9606 GN=CCDC88A PE=1 SV=2	CCDC88A	[K].QLVNNKDTTSFEDISPQGVSDDSSTGSR.[V]	1xPhospho [S/T]	33	Q3V6T2 [1552-1579]	Q3V6T2 1xPhospho [T/S]	-0.416478	0.69113	-0.28784		-0.765684	0.665991	-1.7688	-1.09718	-0.709805	-1.31094
O76021	Ribosomal L1 domain-containing protein 1 OS=Homo sapiens OX=9606 GN=RSL1D1 PE=1 SV=3	RSL1D1	[K].ATNESEDEIPQLVPIGK.[K]	1xPhospho [S/T]	69	O76021 [357-373]	O76021 1xPhospho [S/T]	-0.420808	0.687106	-0.28914		-0.258073	-0.0468769	0.135117	-1.35769	-1.03146	0.956894
P34910	Protein EVI2B OS=Homo sapiens OX=9606 GN=EVI2B PE=1 SV=2	EVI2B	[R].SPFADGETPDICMDNIRENEISTKR.[T]	1xCarbamidomethyl [C12]; 1xPhospho [S/T]; 1xOxidation [M13]	2	P34910 [242-266]	P34910 1xPhospho [T/S]	-0.322324	0.900643	-0.290299		-0.638728	-1.57243	-1.33135	-2.06598	-0.777849	-1.66565
Q9UKL0	REST corepressor 1 OS=Homo sapiens OX=9606 GN=RCOR1 PE=1 SV=2	RCOR1	[R].EREESEDELEEANGNNPIDIEVDQNKESK.[K]	2xDeamidated [N13; N15]; 1xPhospho [S5]	1	Q9UKL0 [256-284]	Q9UKL0 1xPhospho [S260]	-0.50363	0.577036	-0.290613		-0.225367	-3.18292	-0.811851	-3.11396	-1.29787	-1.3192
P04075	Fructose-bisphosphate aldolase A OS=Homo sapiens OX=9606 GN=ALDOA PE=1 SV=2	ALDOA	[K].GILAADESTGSIAK.[R]	1xPhospho [S/T]	13	P04075 [29-42]	P04075 1xPhospho [S/T]	-0.342728	0.855483	-0.293198		-7.86329	-6.58504	-8.14271	-7.67038	-7.86516	-8.08368
Q5JTV8	Torsin-1A-interacting protein 1 OS=Homo sapiens OX=9606 GN=TOR1AIP1 PE=1 SV=2	TOR1AIP1	[R].GLRDSHSSEEDEASSQTDLSQTISK.[K]	2xPhospho [S/T]	31	Q5JTV8 [150-174]	Q5JTV8 2xPhospho [S156; S]	-0.655663	0.447816	-0.293616		-3.02114	-7.05653	-2.90546	-4.63292	-3.17593	-7.14127
P38159	RNA-binding motif protein, X chromosome OS=Homo sapiens OX=9606 GN=RBMX PE=1 SV=3	RBMX	[K].VEQATKPSFESGR.[R]	1xPhospho [S8]	1	P38159 [81-93]	P38159 1xPhospho [S88]	-0.421755	0.697986	-0.294379		-8.10673	-6.88737	-5.65722	-7.05254	-7.6843	-7.17974
P33241	Lymphocyte-specific protein 1 OS=Homo sapiens OX=9606 GN=LSP1 PE=1 SV=1	LSP1	[R].QASIELPSMAVASTK.[S]	1xPhospho [S3]; 1xOxidation [M9]	205	P33241 [250-264]	P33241 1xPhospho [S252]	-0.459827	0.643124	-0.295726		3.71212	4.03211	1.47982	2.56324	2.01422	3.2671
Q13573	SNW domain-containing protein 1 OS=Homo sapiens OX=9606 GN=SNW1 PE=1 SV=1	SNW1	[R].GPPSPPAPVMHSPSR.[K]	2xPhospho [S4; S12]	5	Q13573 [221-235]	Q13573 2xPhospho [S224; S232]	-0.421238	0.707571	-0.298056		0.231862	-1.43319	-2.05647	-0.960538	-1.82063	-1.74035
Q5JTD0	Tight junction-associated protein 1 OS=Homo sapiens OX=9606 GN=TJAP1 PE=1 SV=1	TJAP1	[R].GSPEEELPLPAFEK.[L]	1xPhospho [S2]	2	Q5JTD0 [299-312]	Q5JTD0 1xPhospho [S300]	-0.398161	0.748661	-0.298088		-4.47916	-4.40095	-2.5437	-4.07362	-4.12358	-4.42109
Q96JG6	Syndetin OS=Homo sapiens OX=9606 GN=VPS50 PE=1 SV=3	VPS50	[K].SAYQEYDSDSDVPEELKR.[D]	1xPhospho [S/Y]	3	Q96JG6 [552-569]	Q96JG6 1xPhospho [S]	-0.609004	0.491389	-0.299258		1.73519	2.15264	0.492012	1.28439	-1.7303	2.99874
P05114	Non-histone chromosomal protein HMG-14 OS=Homo sapiens OX=9606 GN=HMGN1 PE=1 SV=3	HMGN1	[R].KVSSAEGAAKEEPK.[R]	1xPhospho [S]	26	P05114 [5-18]	P05114 1xPhospho [S]	-0.51428	0.583224	-0.29994		0.198152	-1.41634	-1.61927	-3.2618	-0.151278	-0.967219
Q8N3D4	EH domain-binding protein 1-like protein 1 OS=Homo sapiens OX=9606 GN=EHBP1L1 PE=1 SV=2	EHBP1L1	[R].KGSDALRPPVPQGEDEVPKASGAPPAGLGSAR.[E]	1xPhospho [S3]	2	Q8N3D4 [308-339]	Q8N3D4 1xPhospho [S310]	-0.581346	0.518297	-0.30131		-5.18481	-1.35067	-5.18313	-5.13356	-4.31215	-4.01694
Q14161	ARF GTPase-activating protein GIT2 OS=Homo sapiens OX=9606 GN=GIT2 PE=1 SV=2	GIT2	[R].LEKQNSTPESDYDNTPNDMEPDGMGSSR.[K]	1xDeamidated [N/Q]; 1xPhospho [S/T/Y]; 2xOxidation [M19; M24]	5	Q14161 [581-608]	Q14161 1xPhospho [T/S/Y]	-0.560526	0.539633	-0.302478		-1.58983	-5.09741	-4.26457	-3.96716	-5.57936	-3.08686
P04049	RAF proto-oncogene serine/threonine-protein kinase OS=Homo sapiens OX=9606 GN=RAF1 PE=1 SV=1	RAF1	[R].STSTPNVHMVSTTLPVDSR.[M]	1xPhospho [S/T]; 1xOxidation [M9]	111	P04049 [257-275]	P04049 1xPhospho [S/T]	-0.405454	0.751557	-0.304722		7.13388	5.23766	6.20977	5.86294	5.00422	6.49778
Q16695; Q71DI3	Histone H3.1t OS=Homo sapiens OX=9606 GN=H3-4 PE=1 SV=3 Histone H3.2 OS=Homo sapiens OX=9606 GN=H3C15 PE=1 SV=3	H3C15	[R].KSAPATGGVK.[K]	1xPhospho [S2]	5	Q16695 [28-37]; Q71DI3 [28-37]	Q16695 1xPhospho [S29]; Q71DI3 1xPhospho [S29]	-0.713096	0.42846	-0.305533		1.11145	0.371464	-0.690138	1.1242	1.68254	-4.15324
Q13442	28 kDa heat- and acid-stable phosphoprotein OS=Homo sapiens OX=9606 GN=PDAP1 PE=1 SV=1	PDAP1	[K].SLDSDESEDEEDDYQQKR.[K]	1xPhospho [S/Y]	8	Q13442 [57-74]	Q13442 1xPhospho [S]	-0.620947	0.496904	-0.308551		-0.778152	-0.388939	-2.45377	-0.533857	-0.399537	-4.55031
Q12802	A-kinase anchor protein 13 OS=Homo sapiens OX=9606 GN=AKAP13 PE=1 SV=2	AKAP13	[K].SGSLDSELSVSPKR.[N]	1xPhospho [S11]	2	Q12802 [2718-2731]	Q12802 1xPhospho [S2728]	-0.42857	0.721386	-0.309164		-0.449915	-0.0160776	-1.8253	-1.29528	-0.208847	-2.07288
Q01432	AMP deaminase 3 OS=Homo sapiens OX=9606 GN=AMPD3 PE=1 SV=1	AMPD3	[R].SQSLSLQMPPQQDWK.[G]	1xPhospho [S]; 1xOxidation [M8]	6	Q01432 [83-97]	Q01432 1xPhospho [S]	-0.624122	0.496224	-0.309705		-4.3206	-3.91116	-4.58049	-6.09664	-6.56963	-2.01835
P08670	Vimentin OS=Homo sapiens OX=9606 GN=VIM PE=1 SV=4	VIM	[R].ETNLDSLPLVDTHSK.[R]	1xPhospho [S/T]	14	P08670 [425-439]	P08670 1xPhospho [S/T]	-0.43875	0.708227	-0.310734		-5.60594	-7.86584	-5.9891	-6.27462	-7.37783	-7.12469
O15258	Protein RER1 OS=Homo sapiens OX=9606 GN=RER1 PE=1 SV=1	RER1	[K].VDPSLMEDSDDGPSLPTK.[Q]	1xPhospho [S9]; 1xOxidation [M6]	13	O15258 [87-104]	O15258 1xPhospho [S95]	-0.429525	0.724876	-0.311352		-2.26456	-4.43237	-2.50067	-3.47914	-3.93531	-3.07171
P53999	Activated RNA polymerase II transcriptional coactivator p15 OS=Homo sapiens OX=9606 GN=SUB1 PE=1 SV=3	SUB1	[K].SKELVSSSSSGSDSDSEVDKK.[L]	1xPhospho [S]	14	P53999 [4-24]	P53999 1xPhospho [S]	-0.798424	0.391414	-0.312514		-4.06824	-5.44718	-1.94556	-1.49752	-3.56097	-8.79776
O94915	Protein furry homolog-like OS=Homo sapiens OX=9606 GN=FRYL PE=1 SV=2	FRYL	[K].STGQLNLSTSPINSSSYLGYNSNAR.[S]	1xPhospho [S/T/Y]	2	O94915 [1914-1938]	O94915 1xPhospho [S/T]	-0.662081	0.473719	-0.31364		-0.628368	3.40479	-0.367969	1.18492	-2.0989	1.33619
Q92785	Zinc finger protein ubi-d4 OS=Homo sapiens OX=9606 GN=DPF2 PE=1 SV=2	DPF2	[R].VDDDSLGEFPVTNSR.[A]	1xPhospho [S5]	18	Q92785 [138-152]	Q92785 1xPhospho [S142]	-0.589684	0.535177	-0.315585		1.06165	2.07742	1.02675	-1.66784	1.61432	2.45028
Q6JBY9	CapZ-interacting protein OS=Homo sapiens OX=9606 GN=RCSD1 PE=1 SV=1	RCSD1	[R].RSSEEVDGQHPAQEEVPESPQTSGPEAENR.[C]	2xDeamidated [Q13; Q21]; 1xPhospho [S]	9	Q6JBY9 [266-295]	Q6JBY9 1xPhospho [S]	-0.545695	0.57877	-0.315832		-5.79252	-2.00288	-3.93998	-4.83954	-4.37036	-4.16256
Q8WWI1	LIM domain only protein 7 OS=Homo sapiens OX=9606 GN=LMO7 PE=1 SV=3	LMO7	[K].SRSTTELDDYSTNKNGNNK.[Y]	1xDeamidated [N]; 1xPhospho [S/T]	4	Q8WWI1 [1421-1439]	Q8WWI1 1xPhospho [T/S]	-0.491267	0.646246	-0.31748		-2.14838	-0.178995	-2.61772	-2.66226	-2.83897	-0.917662
Q5JTV8	Torsin-1A-interacting protein 1 OS=Homo sapiens OX=9606 GN=TOR1AIP1 PE=1 SV=2	TOR1AIP1	[K].VNFSEEGETEEDDQDSSHSSVTTVK.[A]	1xPhospho [S/T]	38	Q5JTV8 [212-236]	Q5JTV8 1xPhospho [T/S]	-0.365144	0.872392	-0.318548		-0.761925	0.0116378	0.102466	-0.322796	0.069818	-1.49027
O75064	DENN domain-containing protein 4B OS=Homo sapiens OX=9606 GN=DENND4B PE=1 SV=4	DENND4B	[R].SAPSSPAPR.[R]	2xPhospho [S1; S4]	1	O75064 [732-740]	O75064 2xPhospho [S732; S735]	-0.602742	0.530996	-0.320054		1.57366	-1.98643	0.407341	-0.0412554	0.684509	-2.45691
Q8IYB3	Serine/arginine repetitive matrix protein 1 OS=Homo sapiens OX=9606 GN=SRRM1 PE=1 SV=2	SRRM1	[K].GTEKRESPSPAPKPR.[K]	2xPhospho [S7; S9]	3	Q8IYB3 [444-458]	Q8IYB3 2xPhospho [S450; S452]	-0.74631	0.431668	-0.322158		0.00718144	-4.87198	-0.588054	-1.12713	-1.11113	-5.45352
Q9Y4F9	Rho family-interacting cell polarization regulator 2 OS=Homo sapiens OX=9606 GN=RIPOR2 PE=1 SV=4	RIPOR2	[R].SQSFAGFSGLQER.[R]	1xPhospho [S3]	1	Q9Y4F9 [19-31]	Q9Y4F9 1xPhospho [S21]	-0.367779	0.876447	-0.322339		-2.72402	-4.24437	-4.23538	-3.91001	-4.26016	-4.13695
Q9GZT3	SRA stem-loop-interacting RNA-binding protein, mitochondrial OS=Homo sapiens OX=9606 GN=SLIRP PE=1 SV=1	SLIRP	[K].LPQTSDDEKKDF.[-]	1xPhospho [S5]	1	Q9GZT3 [98-109]	Q9GZT3 1xPhospho [S102]	-0.442931	0.731602	-0.32405		-2.75254	-3.40561	-1.52689	-2.97154	-2.05527	-3.98702
Q05209	Tyrosine-protein phosphatase non-receptor type 12 OS=Homo sapiens OX=9606 GN=PTPN12 PE=1 SV=3	PTPN12	[R].KTVSLTPSPTTQVETPDLVDHDNTSPLFR.[T]	1xPhospho [S/T]	3	Q05209 [564-592]	Q05209 1xPhospho [S/T]	-0.628033	0.516275	-0.324238		-4.36106	-1.01646	-2.94896	-2.84972	-5.6243	-1.73656
P49736	DNA replication licensing factor MCM2 OS=Homo sapiens OX=9606 GN=MCM2 PE=1 SV=4	MCM2	[R].RGLLYDSDEEDEERPAR.[K]	1xPhospho [S/Y]	15	P49736 [133-149]	P49736 1xPhospho [S/Y]	-0.575773	0.563251	-0.324305		-0.963682	-0.93499	-0.743276	-1.24451	0.492558	-3.61731
Q13200	26S proteasome non-ATPase regulatory subunit 2 OS=Homo sapiens OX=9606 GN=PSMD2 PE=1 SV=3	PSMD2	[R].DKAPVQPQQSPAAAPGGTDEKPSGK.[E]	1xPhospho [S10]	2	Q13200 [7-31]	Q13200 1xPhospho [S16]	-0.27412	1.18562	-0.325001		-3.84981	-4.20394	-3.65093	-4.71026	-3.90115	-3.91562
Q9UKV3	Apoptotic chromatin condensation inducer in the nucleus OS=Homo sapiens OX=9606 GN=ACIN1 PE=1 SV=2	ACIN1	[R].AAKLSEGSQPAEEEEDQETPSR.[N]	1xPhospho [S]	38	Q9UKV3 [236-257]	Q9UKV3 1xPhospho [S]	-0.415445	0.786732	-0.326844		-0.114952	-0.818965	-1.43055	-2.3182	-0.818435	-0.47417
Q92522	Histone H1.10 OS=Homo sapiens OX=9606 GN=H1-10 PE=1 SV=1	H1-10	[K].AGGSAALSPSKK.[R]	1xPhospho [S8]	3	Q92522 [24-35]	Q92522 1xPhospho [S31]	-0.758376	0.432039	-0.327648		-1.76857	-5.2821	-2.06835	-1.74122	-2.28704	-7.36588
Q96JM3	Chromosome alignment-maintaining phosphoprotein 1 OS=Homo sapiens OX=9606 GN=CHAMP1 PE=1 SV=2	CHAMP1	[K].DNQESSDAELSSSEYIK.[T]	1xPhospho [S]	2	Q96JM3 [622-638]	Q96JM3 1xPhospho [S]	-0.432854	0.760693	-0.329269		-0.840766	-2.47565	-1.36756	-1.35221	-3.11091	-1.51942
Q96TA1	Protein Niban 2 OS=Homo sapiens OX=9606 GN=NIBAN2 PE=1 SV=3	NIBAN2	[R].AKQVVSVVQDEEVGLPFEASPESPPPASPDGVTEIR.[G]	2xPhospho [S23; S28]	8	Q96TA1 [619-654]	Q96TA1 2xPhospho [S641; S646]	-0.947176	0.348302	-0.329903		-1.64372	-6.08914	0.596386	-7.24999	-4.25527	1.52727
Q92614	Unconventional myosin-XVIIIa OS=Homo sapiens OX=9606 GN=MYO18A PE=1 SV=3	MYO18A	[R].STSFRQGPEESGLGDGTGPK.[L]	1xPhospho [S/T]	21	Q92614 [726-745]	Q92614 1xPhospho [S/T]	-0.383861	0.869511	-0.333771		-0.281869	-1.0421	-1.49441	-1.96015	-1.58265	-0.427158
Q4ADV7	Guanine nucleotide exchange factor subunit RIC1 OS=Homo sapiens OX=9606 GN=RIC1 PE=1 SV=2	RIC1	[R].SISLSQSAENVPASK.[F]	1xPhospho [S3]	6	Q4ADV7 [1015-1029]	Q4ADV7 1xPhospho [S1017]	-0.468804	0.711973	-0.333776		-1.03576	-1.28482	-2.45266	-2.62121	-0.645023	-2.91342
Q9UJ70	N-acetyl-D-glucosamine kinase OS=Homo sapiens OX=9606 GN=NAGK PE=1 SV=4	NAGK	[R].SLGLSLSGGDQEDAGR.[I]	1xPhospho [S]	85	Q9UJ70 [70-85]	Q9UJ70 1xPhospho [S]	-0.303618	1.1001	-0.33401		-0.311177	0.163594	-0.868633	-0.492564	-0.345801	-1.0887
P13798	Acylamino-acid-releasing enzyme OS=Homo sapiens OX=9606 GN=APEH PE=1 SV=4	APEH	[K].ALDVSASDDEIAR.[L]	1xPhospho [S7]	5	P13798 [181-193]	P13798 1xPhospho [S187]	-0.244278	1.36784	-0.334134		-2.28145	-2.23342	-2.31432	-2.88244	-2.11418	-2.5654
P25788	Proteasome subunit alpha type-3 OS=Homo sapiens OX=9606 GN=PSMA3 PE=1 SV=2	PSMA3	[K].ESLKEEDESDDDNM.[-]	1xPhospho [S]; 1xOxidation [M14]	222	P25788 [242-255]	P25788 1xPhospho [S]	-0.461365	0.725982	-0.334943		2.32098	3.69544	3.75504	1.52425	3.08656	3.77656
Q5T200	Zinc finger CCCH domain-containing protein 13 OS=Homo sapiens OX=9606 GN=ZC3H13 PE=1 SV=1	ZC3H13	[R].SKLSPSPSLR.[K]	2xPhospho [S4; S6]	6	Q5T200 [204-213]	Q5T200 2xPhospho [S207; S209]	-0.743853	0.455499	-0.338825		0.638571	-1.92792	1.32298	1.08353	0.854515	-4.13597
Q8IYB3	Serine/arginine repetitive matrix protein 1 OS=Homo sapiens OX=9606 GN=SRRM1 PE=1 SV=2	SRRM1	[R].RVSHSPPPK.[Q]	2xPhospho [S3; S5]	9	Q8IYB3 [634-642]	Q8IYB3 2xPhospho [S636; S638]	-0.92195	0.368716	-0.339938		1.34217	-4.91706	1.88351	0.455329	0.707623	-5.62018
Q9H3Z4	DnaJ homolog subfamily C member 5 OS=Homo sapiens OX=9606 GN=DNAJC5 PE=1 SV=1	DNAJC5	[R].SLSTSGESLYHVLGLDKNATSDDIKK.[S]	1xPhospho [S/T/Y]	43	Q9H3Z4 [8-33]	Q9H3Z4 1xPhospho [S/T]	-0.689983	0.495515	-0.341897		5.00639	5.51063	2.27458	2.27779	2.1018	6.34205
P27708	CAD protein OS=Homo sapiens OX=9606 GN=CAD PE=1 SV=3	CAD	[R].IHRASDPGLPAEEPKEK.[S]	1xPhospho [S5]	36	P27708 [1855-1871]	P27708 1xPhospho [S1859]	-0.460153	0.744501	-0.342584		-0.741815	-0.65022	-1.01436	-2.72393	-0.678372	-0.384555
Q92609	TBC1 domain family member 5 OS=Homo sapiens OX=9606 GN=TBC1D5 PE=1 SV=1	TBC1D5	[R].TSSTLDSEGTFNSYR.[K]	1xPhospho [S/T]	7	Q92609 [42-56]	Q92609 1xPhospho [T/S]	-0.456231	0.755633	-0.344743		-1.98865	-1.6668	-2.55208	-1.17463	-2.86889	-3.53271
Q14847	LIM and SH3 domain protein 1 OS=Homo sapiens OX=9606 GN=LASP1 PE=1 SV=2	LASP1	[R].RDSQDGSSYR.[R]	1xPhospho [S3]	7	Q14847 [144-153]	Q14847 1xPhospho [S146]	-0.641565	0.538268	-0.345334		-2.93856	-5.74261	-3.56341	-3.97062	-3.11365	-7.08501
Q9NWW5	Ceroid-lipofuscinosis neuronal protein 6 OS=Homo sapiens OX=9606 GN=CLN6 PE=1 SV=1	CLN6	[R].HGSVSADEAAR.[T]	1xPhospho [S3]	22	Q9NWW5 [29-39]	Q9NWW5 1xPhospho [S31]	-0.610072	0.566982	-0.3459		4.13436	2.27742	2.08856	3.30321	3.44809	-0.0811831
Q9NRY4	Rho GTPase-activating protein 35 OS=Homo sapiens OX=9606 GN=ARHGAP35 PE=1 SV=3	ARHGAP35	[K].NIIEATHMYDNAAEACSTTEEVFNSPR.[A]	1xCarbamidomethyl [C16]; 1xPhospho [S25]; 1xOxidation [M8]	5	Q9NRY4 [946-972]	Q9NRY4 1xPhospho [S970]	-0.292122	1.18431	-0.345963		-0.444515	0.577912	0.248199	0.0128658	-0.156788	-0.350847
P26599	Polypyrimidine tract-binding protein 1 OS=Homo sapiens OX=9606 GN=PTBP1 PE=1 SV=1	PTBP1	[K].ELKTDSSPNQAR.[A]	1xPhospho [S/T]	8	P26599 [135-146]	P26599 1xPhospho [S]	-0.686621	0.504227	-0.346213		-4.81086	-8.96448	-4.72649	-6.33512	-5.60363	-8.62293
Q16204	Coiled-coil domain-containing protein 6 OS=Homo sapiens OX=9606 GN=CCDC6 PE=1 SV=2	CCDC6	[K].LDQPVSAPPSPR.[D]	2xPhospho [S6; S10]	7	Q16204 [235-246]	Q16204 2xPhospho [S240; S244]	-0.686693	0.505119	-0.346862		-0.853226	-2.38404	-0.694741	-1.13829	0.102467	-4.95626
P78314	SH3 domain-binding protein 2 OS=Homo sapiens OX=9606 GN=SH3BP2 PE=1 SV=2	SH3BP2	[R].AHSFTSK.[G]	1xPhospho [S3]	1	P78314 [223-229]	P78314 1xPhospho [S225]	-0.725985	0.4784	-0.347311		-0.0515348	-2.79107	0.838272	-0.0522647	0.265852	-4.39588
P51812; Q15418	Ribosomal protein S6 kinase alpha-3 OS=Homo sapiens OX=9606 GN=RPS6KA3 PE=1 SV=1 Ribosomal protein S6 kinase alpha-1 OS=Homo sapiens OX=9606 GN=RPS6KA1 PE=1 SV=2	RPS6KA1	[K].KAYSFCGTVEYMAPEVVNR.[RQ]	1xCarbamidomethyl [C6]; 1xPhospho [S/T/Y]; 1xOxidation [M12]	5	P51812 [224-242]; Q15418 [218-236]	P51812 1xPhospho [S/T/Y]; Q15418 1xPhospho [S/T/Y]	-0.516595	0.673987	-0.348178		-1.00108	0.937413	-1.67101	-1.84514	-1.49491	0.0555839
P42167	Lamina-associated polypeptide 2, isoforms beta/gamma OS=Homo sapiens OX=9606 GN=TMPO PE=1 SV=2	TMPO	[K].GPPDFSSDEEREPTPVLGSGAAAAGR.[S]	1xPhospho [S/T]	86	P42167 [61-86]	P42167 1xPhospho [S/T]	-0.386967	0.902936	-0.349407		0.000170889	0.262632	-0.258857	-1.16379	-0.576271	0.583104
Q9NQC3	Reticulon-4 OS=Homo sapiens OX=9606 GN=RTN4 PE=1 SV=2	RTN4	[R].GSSGSVDETLFALPAASEPVIR.[S]	2xPhospho [S3; S]	2	Q9NQC3 [180-201]	Q9NQC3 2xPhospho [S182; S]	-0.455107	0.779436	-0.354727		-6.41539	-8.73669	-8.16828	-8.04596	-8.32549	-8.31424
Q9UKG1	DCC-interacting protein 13-alpha OS=Homo sapiens OX=9606 GN=APPL1 PE=1 SV=1	APPL1	[R].VNQSALEAVTPSPSFQQR.[H]	1xPhospho [S]	8	Q9UKG1 [390-407]	Q9UKG1 1xPhospho [S]	-0.669782	0.536829	-0.359558		-2.68479	-4.78493	0.144591	-2.58536	-2.96119	-3.78792
P33241	Lymphocyte-specific protein 1 OS=Homo sapiens OX=9606 GN=LSP1 PE=1 SV=1	LSP1	[K].LIDRTESLNR.[S]	1xPhospho [S7]	33	P33241 [198-207]	P33241 1xPhospho [S204]	-0.502057	0.716228	-0.359587		3.4453	1.51889	0.64161	1.66395	1.07072	1.36496
Q8N961	Ankyrin repeat and BTB/POZ domain-containing protein 2 OS=Homo sapiens OX=9606 GN=ABTB2 PE=2 SV=2	ABTB2	[K].ADVLSLEEILAEGVEESDASSQGSGSEGPVR.[L]	2xPhospho [S21; S24]	1	Q8N961 [678-708]	Q8N961 2xPhospho [S698; S701]	-0.706455	0.509942	-0.360251		-3.25759	0.690678	1.02619	0.799842	-2.07289	-2.38703
Q13094	Lymphocyte cytosolic protein 2 OS=Homo sapiens OX=9606 GN=LCP2 PE=1 SV=1	LCP2	[R].NHSPLPPPQTNHEEPSR.[S]	1xPhospho [S3]	20	Q13094 [205-221]	Q13094 1xPhospho [S207]	-0.542546	0.667178	-0.361975		-1.6637	0.820966	0.641232	-0.852456	-1.61465	0.637965
Q8NE71	ATP-binding cassette sub-family F member 1 OS=Homo sapiens OX=9606 GN=ABCF1 PE=1 SV=2	ABCF1	[K].GGNVFAALIQDQSEEEEEEEKHPPKPAKPEK.[N]	1xPhospho [S13]	4	Q8NE71 [128-158]	Q8NE71 1xPhospho [S140]	-0.971157	0.373873	-0.363089		1.98515	2.1863	-5.74184	-0.0452051	0.357018	-4.79568
Q15651	High mobility group nucleosome-binding domain-containing protein 3 OS=Homo sapiens OX=9606 GN=HMGN3 PE=1 SV=2	HMGN3	[K].RKSPENTEGK.[D]	1xPhospho [S3]	9	Q15651 [4-13]	Q15651 1xPhospho [S6]	-1.16311	0.312474	-0.363442		3.49617	3.27491	4.30487	5.76243	7.50673	-5.68254
Q7Z417	Nuclear fragile X mental retardation-interacting protein 2 OS=Homo sapiens OX=9606 GN=NUFIP2 PE=1 SV=1	NUFIP2	[R].KSSDSKPGVSSK.[K]	1xPhospho [S]	3	Q7Z417 [302-313]	Q7Z417 1xPhospho [S]	-0.765104	0.475074	-0.363481		1.39291	1.84013	1.46864	3.6103	1.48032	-2.68425
P30273	High affinity immunoglobulin epsilon receptor subunit gamma OS=Homo sapiens OX=9606 GN=FCER1G PE=1 SV=1	FCER1G	[K].SDGVYTGLSTR.[N]	1xPhospho [S/T]	61	P30273 [61-71]	P30273 1xPhospho [S/T]	-0.40038	0.91333	-0.365679		0.936827	0.712851	-0.740691	-0.332008	-0.146838	0.186693
P13639	Elongation factor 2 OS=Homo sapiens OX=9606 GN=EEF2 PE=1 SV=4	EEF2	[R].AGETRFTDTR.[K]	1xPhospho [T7]	1	P13639 [51-60]	P13639 1xPhospho [T57]	-0.651646	0.565017	-0.368191		-5.6942	-7.20813	-5.52787	-5.29761	-5.72655	-9.36098
Q12846	Syntaxin-4 OS=Homo sapiens OX=9606 GN=STX4 PE=1 SV=2	STX4	[K].AIEPQKEEADENYNSVNTR.[M]	1xPhospho [S15]	9	Q12846 [103-121]	Q12846 1xPhospho [S117]	-0.448365	0.821316	-0.36825		-2.00339	-0.869035	0.0981848	-2.0127	-1.31297	-0.793667
Q07960	Rho GTPase-activating protein 1 OS=Homo sapiens OX=9606 GN=ARHGAP1 PE=1 SV=1	ARHGAP1	[K].SSSPELVTHLK.[W]	1xPhospho [S3]	4	Q07960 [49-59]	Q07960 1xPhospho [S51]	-0.588892	0.625949	-0.368616		-1.88497	-2.25953	-3.5299	-2.01279	-2.19015	-5.23814
P10644	cAMP-dependent protein kinase type I-alpha regulatory subunit OS=Homo sapiens OX=9606 GN=PRKAR1A PE=1 SV=1	PRKAR1A	[R].TDSREDEISPPPPNPVVK.[G]	1xPhospho [S/T]	156	P10644 [75-92]	P10644 1xPhospho [S/T]	-0.355671	1.03888	-0.3695		2.66745	2.34474	2.22895	1.56462	1.72776	2.88175
Q15052; Q14155	Rho guanine nucleotide exchange factor 6 OS=Homo sapiens OX=9606 GN=ARHGEF6 PE=1 SV=2 Rho guanine nucleotide exchange factor 7 OS=Homo sapiens OX=9606 GN=ARHGEF7 PE=1 SV=2	ARHGEF7	[R].MSGFIYQGK.[IL]	1xPhospho [S2]; 1xOxidation [M1]	50	Q15052 [487-495]; Q14155 [517-525]	Q15052 1xPhospho [S488]; Q14155 1xPhospho [S518]	-0.333635	1.11589	-0.3723		4.25716	3.44883	3.01574	3.04108	3.2195	3.46024
Q92974	Rho guanine nucleotide exchange factor 2 OS=Homo sapiens OX=9606 GN=ARHGEF2 PE=1 SV=4	ARHGEF2	[R].ANSRDGEAGR.[A]	1xPhospho [S3]	2	Q92974 [780-789]	Q92974 1xPhospho [S782]	-0.612725	0.608054	-0.37257		2.04269	-0.232216	0.633524	-0.171461	2.20942	-1.43214
Q92974	Rho guanine nucleotide exchange factor 2 OS=Homo sapiens OX=9606 GN=ARHGEF2 PE=1 SV=4	ARHGEF2	[R].QELGSPEER.[L]	1xPhospho [S5]	1	Q92974 [928-936]	Q92974 1xPhospho [S932]	-0.602402	0.618877	-0.372812		-3.16639	-4.3263	-1.33295	-4.95333	-3.73809	-1.94142
Q9H7N4	Splicing factor, arginine/serine-rich 19 OS=Homo sapiens OX=9606 GN=SCAF1 PE=1 SV=3	SCAF1	[R].FDIYDPFHPTDEAYSPPPAPEQK.[Y]	1xPhospho [S/T/Y]	4	Q9H7N4 [225-247]	Q9H7N4 1xPhospho [Y/S]	-0.809367	0.463985	-0.375534		2.56473	3.91007	3.51387	5.42318	3.40501	-1.26762
Q13077	TNF receptor-associated factor 1 OS=Homo sapiens OX=9606 GN=TRAF1 PE=1 SV=1	TRAF1	[K].CRGEDLQSISPGSR.[L]	1xCarbamidomethyl [C1]; 1xPhospho [S10]	4	Q13077 [57-70]	Q13077 1xPhospho [S66]	-0.714015	0.526415	-0.375869		-3.05002	0.863217	-2.56408	-0.0242464	-3.7966	-3.07208
Q09472	Histone acetyltransferase p300 OS=Homo sapiens OX=9606 GN=EP300 PE=1 SV=2	EP300	[R].STELKTEIKEEEDQPSTSATQSSPAPGQSK.[K]	1xPhospho [S/T]	8	Q09472 [1016-1045]	Q09472 1xPhospho [S/T]	-0.499429	0.753105	-0.376122		-0.94726	0.285444	-1.77987	-1.44874	-2.31071	-0.180512
Q12906	Interleukin enhancer-binding factor 3 OS=Homo sapiens OX=9606 GN=ILF3 PE=1 SV=3	ILF3	[K].RPMEEDGEEKSPSK.[K]	1xPhospho [S11]; 1xOxidation [M3]	17	Q12906 [372-385]	Q12906 1xPhospho [S382]	-0.587945	0.641353	-0.37708		0.147168	-0.925876	0.159149	-0.212029	0.667068	-2.83844
P98082	Disabled homolog 2 OS=Homo sapiens OX=9606 GN=DAB2 PE=1 SV=3	DAB2	[K].SSANDLLASDIFAPPVSEPSGQASPTGQPTALQPNPLDLFK.[T]	1xPhospho [S17]	1	P98082 [448-488]	P98082 1xPhospho [S464]	-0.365071	1.03447	-0.377656		-5.39545	-5.02711	-6.24909	-6.13035	-6.32735	-5.30916
Q96JI7	Spatacsin OS=Homo sapiens OX=9606 GN=SPG11 PE=1 SV=3	SPG11	[R].VHSTSSLDSQK.[F]	1xPhospho [S3]	1	Q96JI7 [1953-1963]	Q96JI7 1xPhospho [S1955]	-0.752447	0.502138	-0.377832		0.456691	-0.520109	-0.406315	1.06493	0.538234	-4.33023
Q96L91	E1A-binding protein p400 OS=Homo sapiens OX=9606 GN=EP400 PE=1 SV=4	EP400	[R].KASISLTDDEVDDEEETIEEEEANEGVVDHQTELSNLAK.[E]	1xDeamidated [Q31]; 1xPhospho [S3]	2	Q96L91 [939-977]	Q96L91 1xPhospho [S941]	-0.575002	0.663455	-0.381487		3.98713	4.1334	3.83066	1.40829	4.0302	4.7877
P10644	cAMP-dependent protein kinase type I-alpha regulatory subunit OS=Homo sapiens OX=9606 GN=PRKAR1A PE=1 SV=1	PRKAR1A	[R].TDSREDEISPPPPNPVVK.[G]	2xPhospho [S9; S/T]	22	P10644 [75-92]	P10644 2xPhospho [S83; S/T]	-0.493358	0.778297	-0.383979		-4.03819	-4.83468	-2.45857	-3.80991	-3.9064	-5.09521
Q96ST3	Paired amphipathic helix protein Sin3a OS=Homo sapiens OX=9606 GN=SIN3A PE=1 SV=2	SIN3A	[R].GDLSDVEEEEEEEMDVDEATGAVKK.[H]	1xPhospho [S4]; 1xOxidation [M14]	9	Q96ST3 [829-853]	Q96ST3 1xPhospho [S832]	-0.677112	0.56759	-0.384322		-1.17348	-0.907199	0.841424	-3.71267	0.268485	0.17359
P48553	Trafficking protein particle complex subunit 10 OS=Homo sapiens OX=9606 GN=TRAPPC10 PE=1 SV=2	TRAPPC10	[R].RQESSSSLEMPSGVALEEGAHVLR.[C]	2xPhospho [S]; 1xOxidation [M10]	7	P48553 [705-728]	P48553 2xPhospho [S709; S]	-0.698697	0.551156	-0.385091		0.0137465	-3.91128	-0.869986	-3.80592	-0.275967	-2.78173
P29692	Elongation factor 1-delta OS=Homo sapiens OX=9606 GN=EEF1D PE=1 SV=5	EEF1D	[K].KPATPAEDDEDDDIDLFGSDNEEEDKEAAQLREER.[L]	1xPhospho [S19]	122	P29692 [144-178]	P29692 1xPhospho [S162]	-0.452206	0.853005	-0.385734		2.88441	2.46838	4.21601	2.98859	3.37712	1.84647
Q6IQ22	Ras-related protein Rab-12 OS=Homo sapiens OX=9606 GN=RAB12 PE=1 SV=3	RAB12	[R].RAGGGGGLGAGSPALSGGQGR.[R]	1xPhospho [S12]	2	Q6IQ22 [10-30]	Q6IQ22 1xPhospho [S21]	-0.934386	0.413984	-0.386821		-0.588058	-4.12129	2.64762	-5.30094	1.1996	-0.763546
O15014	Zinc finger protein 609 OS=Homo sapiens OX=9606 GN=ZNF609 PE=1 SV=2	ZNF609	[R].TNSMGSATGPLPGTKVEPTVLDR.[N]	1xPhospho [S/T]; 1xOxidation [M4]	3	O15014 [465-487]	O15014 1xPhospho [S/T]	-0.731794	0.530714	-0.388373		1.49564	4.12131	2.30385	-1.05965	3.1992	3.58587
P10644	cAMP-dependent protein kinase type I-alpha regulatory subunit OS=Homo sapiens OX=9606 GN=PRKAR1A PE=1 SV=1	PRKAR1A	[K].AGTRTDSREDEISPPPPNPVVK.[G]	1xPhospho [S13]	5	P10644 [71-92]	P10644 1xPhospho [S83]	-0.791017	0.493587	-0.390436		-5.38974	-3.69039	-2.30312	-2.48089	-3.28475	-7.99066
Q8IYB3	Serine/arginine repetitive matrix protein 1 OS=Homo sapiens OX=9606 GN=SRRM1 PE=1 SV=2	SRRM1	[K].RRSPSLSSK.[H]	2xPhospho [S3; S5]	1	Q8IYB3 [651-659]	Q8IYB3 2xPhospho [S653; S655]	-0.954401	0.410401	-0.391687		1.17398	-4.84407	1.60962	0.0769451	0.446156	-5.44678
Q9UJF2	Ras GTPase-activating protein nGAP OS=Homo sapiens OX=9606 GN=RASAL2 PE=1 SV=2	RASAL2	[R].QNSTGQAQIR.[K]	1xPhospho [S3]	1	Q9UJF2 [862-871]	Q9UJF2 1xPhospho [S864]	-0.599705	0.655687	-0.393219		3.63569	1.89102	0.354265	2.40239	1.55497	0.124502
Q8TC07	TBC1 domain family member 15 OS=Homo sapiens OX=9606 GN=TBC1D15 PE=1 SV=2	TBC1D15	[R].NDSPTQIPVSSDVCR.[L]	1xCarbamidomethyl [C14]; 1xPhospho [S3]	2	Q8TC07 [673-687]	Q8TC07 1xPhospho [S675]	-0.728998	0.542656	-0.395595		-1.36075	0.00115472	-4.00162	-3.87753	-3.54478	-0.125905
Q9UQ35	Serine/arginine repetitive matrix protein 2 OS=Homo sapiens OX=9606 GN=SRRM2 PE=1 SV=2	SRRM2	[R].RGEGDAPFSEPGTTSTQRPSSPETATK.[Q]	1xPhospho [S/T]	45	Q9UQ35 [303-329]	Q9UQ35 1xPhospho [S/T]	-0.798395	0.496395	-0.396319		-0.720868	-4.87317	0.0187427	-5.14643	-0.927109	-1.89693
Q9UMX1	Suppressor of fused homolog OS=Homo sapiens OX=9606 GN=SUFU PE=1 SV=2	SUFU	[R].KDSLESDSSTAIIPHELIR.[T]	1xPhospho [S/T]	5	Q9UMX1 [344-362]	Q9UMX1 1xPhospho [S/T]	-0.475411	0.834642	-0.396798		-1.98924	-1.02861	-1.76238	-1.57994	-1.25126	-3.37526
P19338	Nucleolin OS=Homo sapiens OX=9606 GN=NCL PE=1 SV=3	NCL	[K].KVVVSPTK.[K]	1xPhospho [S5]	10	P19338 [63-70]	P19338 1xPhospho [S67]	-0.968157	0.411263	-0.398167		-0.973879	-2.92079	-1.0982	0.201896	-0.19978	-7.89946
Q9NYF8	Bcl-2-associated transcription factor 1 OS=Homo sapiens OX=9606 GN=BCLAF1 PE=1 SV=2	BCLAF1	[R].IDISPSTLR.[K]	1xPhospho [S4]	43	Q9NYF8 [655-663]	Q9NYF8 1xPhospho [S658]	-0.282233	1.41167	-0.398418		-1.87142	-1.88735	-1.42142	-2.41461	-2.00271	-1.60957
Q6UX71	Plexin domain-containing protein 2 OS=Homo sapiens OX=9606 GN=PLXDC2 PE=1 SV=1	PLXDC2	[R].RGSGHPAYAEVEPVGEKEGFIVSEQC.[-]	1xCarbamidomethyl [C26]; 1xPhospho [S3]	11	Q6UX71 [504-529]	Q6UX71 1xPhospho [S506]	-0.736627	0.540888	-0.398433		-2.27857	-1.14962	-5.7679	-5.6074	-2.37175	-3.42681
Q13185	Chromobox protein homolog 3 OS=Homo sapiens OX=9606 GN=CBX3 PE=1 SV=4	CBX3	[R].KSLSDSESDDSK.[S]	1xPhospho [S]	11	Q13185 [92-103]	Q13185 1xPhospho [S]	-0.868234	0.459498	-0.398951		-2.30075	-3.58678	-0.585963	-1.38358	-0.561472	-7.13314
Q6UX71	Plexin domain-containing protein 2 OS=Homo sapiens OX=9606 GN=PLXDC2 PE=1 SV=1	PLXDC2	[R].RGSGHPAYAEVEPVGEK.[E]	1xPhospho [S3]	5	Q6UX71 [504-520]	Q6UX71 1xPhospho [S506]	-0.696429	0.574411	-0.400037		-2.61249	-1.98749	-4.33694	-2.79489	-1.97091	-6.2604
Q86YV5	Inactive tyrosine-protein kinase PRAG1 OS=Homo sapiens OX=9606 GN=PRAG1 PE=1 SV=4	PRAG1	[R].AASSPDGFFWTQGSPKPGTASPK.[L]	1xPhospho [S3]	1	Q86YV5 [824-846]	Q86YV5 1xPhospho [S826]	-0.574493	0.699557	-0.40189		-2.1613	-2.6675	-1.74868	-1.52412	-4.65762	-2.11922
Q9UKM9	RNA-binding protein Raly OS=Homo sapiens OX=9606 GN=RALY PE=1 SV=1	RALY	[R].TRDDGDEEGLLTHSEEELEHSQDTDADDGALQ.[-]	1xPhospho [S/T]	8	Q9UKM9 [275-306]	Q9UKM9 1xPhospho [S/T]	-0.39701	1.01327	-0.402279		2.62716	2.99025	2.08307	1.32095	2.83184	2.35666
Q4G0J3	La-related protein 7 OS=Homo sapiens OX=9606 GN=LARP7 PE=1 SV=1	LARP7	[R].SSSEDAESLAPR.[S]	1xPhospho [S]	36	Q4G0J3 [298-309]	Q4G0J3 1xPhospho [S]	-0.376699	1.06952	-0.402887		-0.495735	0.455293	-0.113131	-1.19876	0.00531052	-0.0902198
Q13905	Rap guanine nucleotide exchange factor 1 OS=Homo sapiens OX=9606 GN=RAPGEF1 PE=1 SV=3	RAPGEF1	[R].APKSPDALESAQSEEEVDELSLIDHNEIMSR.[L]	1xPhospho [S4]; 1xOxidation [M29]	1	Q13905 [649-679]	Q13905 1xPhospho [S652]	-0.490488	0.82273	-0.403539		-3.86075	-2.39153	-2.95629	-4.35826	-2.28432	-4.03746
Q8IYB3	Serine/arginine repetitive matrix protein 1 OS=Homo sapiens OX=9606 GN=SRRM1 PE=1 SV=2	SRRM1	[K].KPPAPPSPVQSQSPSTNWSPAVPVKK.[A]	2xPhospho [S7; S11]	15	Q8IYB3 [763-788]	Q8IYB3 2xPhospho [S769; S773]	-0.874069	0.463134	-0.404811		-3.60166	0.204523	-5.04937	-5.04029	-5.7322	-0.296228
Q9UQR1	Zinc finger protein 148 OS=Homo sapiens OX=9606 GN=ZNF148 PE=1 SV=2	ZNF148	[K].GGLLTSEEDSGFSTSPKDNSLPK.[K]	1xPhospho [S/T]	16	Q9UQR1 [292-314]	Q9UQR1 1xPhospho [S/T]	-0.759014	0.53364	-0.40504		2.33626	5.40373	1.24461	1.25376	0.709683	4.74412
Q6JBY9	CapZ-interacting protein OS=Homo sapiens OX=9606 GN=RCSD1 PE=1 SV=1	RCSD1	[K].SKAPGSPLSSEGAAGEGVR.[T]	1xPhospho [S]	67	Q6JBY9 [211-229]	Q6JBY9 1xPhospho [S]	-0.533728	0.761064	-0.406201		1.08356	3.37503	0.823797	0.694214	1.16469	1.8223
P13796	Plastin-2 OS=Homo sapiens OX=9606 GN=LCP1 PE=1 SV=6	LCP1	[K].IGNFSTDIKDSK.[A]	1xPhospho [S/T]	2	P13796 [286-297]	P13796 1xPhospho [T/S]	-0.517997	0.786011	-0.407152		-8.81679	-8.49342	-8.70355	-8.10009	-8.74395	-10.7237
Q6ZUJ8	Phosphoinositide 3-kinase adapter protein 1 OS=Homo sapiens OX=9606 GN=PIK3AP1 PE=1 SV=2	PIK3AP1	[R].SRSPGPPQVDGTPTMSLERPPR.[V]	1xPhospho [S]; 1xOxidation [M15]	35	Q6ZUJ8 [757-778]	Q6ZUJ8 1xPhospho [S]	-0.649415	0.629931	-0.409086		-0.596328	1.54785	0.0937827	-2.26835	-0.236684	1.6021
P23497	Nuclear autoantigen Sp-100 OS=Homo sapiens OX=9606 GN=SP100 PE=1 SV=3	SP100	[R].LNECISPVANEMNHLPAHSHDLQR.[M]	1xCarbamidomethyl [C4]; 1xPhospho [S6]	1	P23497 [13-36]	P23497 1xPhospho [S18]	-0.552636	0.740575	-0.409268		-4.74818	-2.13044	-4.81104	-4.15403	-4.3774	-4.81614
Q9NZT2	Opioid growth factor receptor OS=Homo sapiens OX=9606 GN=OGFR PE=1 SV=3	OGFR	[R].KVEEEGSPGDPDHEASTQGR.[T]	1xPhospho [S7]	26	Q9NZT2 [309-328]	Q9NZT2 1xPhospho [S315]	-0.39868	1.02957	-0.410471		0.937008	1.63797	2.57285	1.41021	1.38054	1.16105
O75044	SLIT-ROBO Rho GTPase-activating protein 2 OS=Homo sapiens OX=9606 GN=SRGAP2 PE=1 SV=3	SRGAP2	[R].RSSTVR.[K]	1xPhospho [S/T]	2	O75044 [491-496]	O75044 1xPhospho [S/T]	-0.986131	0.418367	-0.412564		2.0386	2.45148	1.30181	3.20657	4.00392	-4.377
P35579	Myosin-9 OS=Homo sapiens OX=9606 GN=MYH9 PE=1 SV=4	MYH9	[K].GAGDGSDEEVDGKADGAEAKPAE.[-]	1xPhospho [S6]	81	P35579 [1938-1960]	P35579 1xPhospho [S1943]	-0.328501	1.2561	-0.412631		-0.585579	-0.247961	-0.169069	-1.19741	-0.696983	-0.0937231
Q8IYB3	Serine/arginine repetitive matrix protein 1 OS=Homo sapiens OX=9606 GN=SRRM1 PE=1 SV=2	SRRM1	[K].EKTPELPEPSVK.[V]	1xPhospho [T3]	18	Q8IYB3 [218-229]	Q8IYB3 1xPhospho [T220]	-0.463837	0.890715	-0.413147		-1.65831	0.270293	-0.0791125	-1.34932	-1.18512	-0.324213
Q9Y3L3	SH3 domain-binding protein 1 OS=Homo sapiens OX=9606 GN=SH3BP1 PE=1 SV=3	SH3BP1	[R].SPPETAAPVEDMAR.[R]	1xPhospho [S1]; 1xOxidation [M12]	25	Q9Y3L3 [550-563]	Q9Y3L3 1xPhospho [S550]	-0.354107	1.16843	-0.413748		-1.35458	-1.44287	-1.02337	-2.33025	-1.47702	-1.07587
Q2M2I8	AP2-associated protein kinase 1 OS=Homo sapiens OX=9606 GN=AAK1 PE=1 SV=3	AAK1	[K].SATTTPSGSPR.[T]	1xPhospho [S/T]	15	Q2M2I8 [670-680]	Q2M2I8 1xPhospho [S]	-0.834413	0.498842	-0.416241		1.20722	0.672975	2.52626	1.41128	3.45126	-2.95933
Q8N684	Cleavage and polyadenylation specificity factor subunit 7 OS=Homo sapiens OX=9606 GN=CPSF7 PE=1 SV=1	CPSF7	[R].DSSDSADGRATPSENLVPSSAR.[V]	1xPhospho [T11]	1	Q8N684 [193-214]	Q8N684 1xPhospho [T203]	-0.688391	0.606437	-0.417466		-6.37124	-3.70774	-2.83591	-6.78254	-4.72245	-3.47507
P07814	Bifunctional glutamate/proline--tRNA ligase OS=Homo sapiens OX=9606 GN=EPRS1 PE=1 SV=5	EPRS1	[K].EYIPGQPPLSQSSDSSPTR.[N]	1xPhospho [S/T]	39	P07814 [871-889]	P07814 1xPhospho [S]	-0.507509	0.82475	-0.418568		-1.14727	-1.53747	-2.15221	-3.31128	-2.21474	-0.833454
Q8IYB3	Serine/arginine repetitive matrix protein 1 OS=Homo sapiens OX=9606 GN=SRRM1 PE=1 SV=2	SRRM1	[R].SVSGSPEPAAK.[K]	2xPhospho [S3; S5]	15	Q8IYB3 [752-762]	Q8IYB3 2xPhospho [S754; S756]	-0.955813	0.438234	-0.41887		0.660443	-5.01171	1.17829	-0.452796	-0.0258227	-5.5618
Q14686	Nuclear receptor coactivator 6 OS=Homo sapiens OX=9606 GN=NCOA6 PE=1 SV=3	NCOA6	[R].RNSRTEEPTVASESVENGHR.[K]	1xDeamidated [N17]; 1xPhospho [S/T]	2	Q14686 [2016-2035]	Q14686 1xPhospho [T/S]	-0.54906	0.763205	-0.419045		-4.49328	-4.29465	-1.82105	-3.8912	-4.12923	-4.23573
P22059	Oxysterol-binding protein 1 OS=Homo sapiens OX=9606 GN=OSBP PE=1 SV=1	OSBP	[R].SLSELESLKLPAESNEK.[I]	1xPhospho [S3]	2	P22059 [238-254]	P22059 1xPhospho [S240]	-0.272901	1.53695	-0.419436		-3.99986	-4.37503	-4.34134	-4.2956	-4.29855	-4.94078
Q9Y2X7	ARF GTPase-activating protein GIT1 OS=Homo sapiens OX=9606 GN=GIT1 PE=1 SV=2	GIT1	[R].SMDSSDLSDGAVTLQEYLELKK.[A]	1xPhospho [S]; 1xOxidation [M2]	9	Q9Y2X7 [410-431]	Q9Y2X7 1xPhospho [S]	-0.82165	0.510534	-0.41948		0.503234	0.136775	0.714611	-2.80259	-1.58534	3.27761
P49736	DNA replication licensing factor MCM2 OS=Homo sapiens OX=9606 GN=MCM2 PE=1 SV=4	MCM2	[R].GLLYDSDEEDEERPARK.[R]	1xPhospho [S6]	7	P49736 [134-150]	P49736 1xPhospho [S139]	-0.642733	0.655395	-0.421244		-0.820096	-0.550834	-0.823998	-0.974974	0.400751	-3.5489
P35606	Coatomer subunit beta' OS=Homo sapiens OX=9606 GN=COPB2 PE=1 SV=2	COPB2	[R].STAQQELDGKPASPTPVIVASHTANKEEK.[S]	1xDeamidated [N/Q]; 1xPhospho [S/T]	27	P35606 [847-875]	P35606 1xPhospho [S/T]	-0.638445	0.660156	-0.421473		-4.07605	-0.457766	-1.10235	-2.51412	-1.86104	-3.17634
Q16666	Gamma-interferon-inducible protein 16 OS=Homo sapiens OX=9606 GN=IFI16 PE=1 SV=3	IFI16	[K].VSEEQTQPPSPAGAGMSTAMGR.[S]	1xPhospho [S10]; 2xOxidation [M16; M20]	83	Q16666 [144-165]	Q16666 1xPhospho [S153]	-0.525692	0.801804	-0.421502		1.81997	3.00056	3.40226	1.13956	1.96741	3.53875
O14974	Protein phosphatase 1 regulatory subunit 12A OS=Homo sapiens OX=9606 GN=PPP1R12A PE=1 SV=1	PPP1R12A	[R].KTGSYGALAEITASK.[E]	1xPhospho [S/T/Y]	8	O14974 [442-456]	O14974 1xPhospho [S/T/Y]	-0.740344	0.570315	-0.422229		-2.34051	-1.8678	-2.8425	-1.76491	-1.41552	-6.09141
Q8NHH9	Atlastin-2 OS=Homo sapiens OX=9606 GN=ATL2 PE=1 SV=2	ATL2	[R].RRTSDPSAAVNHVSSTTSLGENYEDDDLVNSDEVMK.[K]	1xPhospho [S/T]; 1xOxidation [M35]	10	Q8NHH9 [21-56]	Q8NHH9 1xPhospho [T/S]	-0.807454	0.52873	-0.426925		2.00136	1.51845	-2.80084	-0.652985	1.40388	-2.45429
Q9UPT8	Zinc finger CCCH domain-containing protein 4 OS=Homo sapiens OX=9606 GN=ZC3H4 PE=1 SV=3	ZC3H4	[R].AAKPGPAEAPSPTASPSGDASPPATAPYDPR.[V]	1xPhospho [S/T]	25	Q9UPT8 [1094-1124]	Q9UPT8 1xPhospho [S/T]	-0.747164	0.572339	-0.427631		2.73728	4.08402	3.846	-0.186962	4.29088	4.32188
Q5JSL3	Dedicator of cytokinesis protein 11 OS=Homo sapiens OX=9606 GN=DOCK11 PE=1 SV=2	DOCK11	[R].EDSRGSLIPEGATGFPDQGNTGENTR.[Q]	1xPhospho [S]	40	Q5JSL3 [1235-1260]	Q5JSL3 1xPhospho [S]	-0.669886	0.639789	-0.428585		3.38977	1.65635	2.22693	-0.210992	1.60426	3.87011
O43353	Receptor-interacting serine/threonine-protein kinase 2 OS=Homo sapiens OX=9606 GN=RIPK2 PE=1 SV=2	RIPK2	[R].SPSLNLLQNK.[S]	1xPhospho [S3]	1	O43353 [529-538]	O43353 1xPhospho [S531]	-0.644635	0.666543	-0.429677		0.936649	0.824687	-0.25254	-2.37277	0.953778	0.993886
Q9NTI5	Sister chromatid cohesion protein PDS5 homolog B OS=Homo sapiens OX=9606 GN=PDS5B PE=1 SV=1	PDS5B	[K].RLKEDILENEDEQNSPPK.[K]	1xPhospho [S15]	4	Q9NTI5 [1269-1286]	Q9NTI5 1xPhospho [S1283]	-0.56593	0.760884	-0.430607		-4.28307	-4.46068	-1.80384	-3.61485	-3.84903	-4.78149
A6NKF1	SAC3 domain-containing protein 1 OS=Homo sapiens OX=9606 GN=SAC3D1 PE=1 SV=2	SAC3D1	[R].TLEEVVMAEEEDEGTDRPGSPA.[-]	1xPhospho [S20]; 1xOxidation [M7]	3	A6NKF1 [383-404]	A6NKF1 1xPhospho [S402]	-0.410086	1.05345	-0.432004		-0.305374	-0.644709	-0.636607	-1.88976	-0.448974	-0.478214
A1L390	Pleckstrin homology domain-containing family G member 3 OS=Homo sapiens OX=9606 GN=PLEKHG3 PE=1 SV=1	PLEKHG3	[K].GPLSPFNSR.[A]	1xPhospho [S4]	1	A1L390 [73-81]	A1L390 1xPhospho [S76]	-0.575073	0.751749	-0.43231		-4.26958	-4.67863	-1.76353	-3.86786	-4.29559	-4.2735
Q96C19	EF-hand domain-containing protein D2 OS=Homo sapiens OX=9606 GN=EFHD2 PE=1 SV=1	EFHD2	[R].RADLNQGIGEPQSPSR.[R]	1xPhospho [S13]	23	Q96C19 [62-77]	Q96C19 1xPhospho [S74]	-0.260825	1.66821	-0.43511		-1.65544	-1.10869	-1.14211	-1.49876	-1.3599	-1.83004
Q9Y2J2	Band 4.1-like protein 3 OS=Homo sapiens OX=9606 GN=EPB41L3 PE=1 SV=2	EPB41L3	[K].GISQTNLITTVTPEKK.[A]	1xPhospho [S/T]	27	Q9Y2J2 [458-473]	Q9Y2J2 1xPhospho [S/T]	-0.437624	0.998907	-0.437146		-1.93139	-0.682928	-2.35318	-2.02195	-2.61832	-1.6401
O43847	Nardilysin OS=Homo sapiens OX=9606 GN=NRDC PE=1 SV=3	NRDC	[R].RGSLSNAGDPEIVK.[S]	1xPhospho [S3]	5	O43847 [92-105]	O43847 1xPhospho [S94]	-0.547851	0.799781	-0.438161		-0.418594	-1.46697	0.184553	-2.54645	-0.734953	-0.0631576
Q5T1M5	FK506-binding protein 15 OS=Homo sapiens OX=9606 GN=FKBP15 PE=1 SV=2	FKBP15	[R].TKSNSLSEQLAINTSPDAVK.[A]	1xPhospho [S/T]	13	Q5T1M5 [342-361]	Q5T1M5 1xPhospho [S/T]	-0.550539	0.796441	-0.438472		-0.485967	-0.00023016	-1.7849	-2.43707	0.0393892	-1.52503
O75151	Lysine-specific demethylase PHF2 OS=Homo sapiens OX=9606 GN=PHF2 PE=1 SV=4	PHF2	[R].KGSDDAPYSPTAR.[V]	1xPhospho [S3]	3	O75151 [897-909]	O75151 1xPhospho [S899]	-0.821447	0.534263	-0.438869		-1.43936	1.04633	-2.5092	1.35491	-3.61153	-3.10994
Q08J23	RNA cytosine C(5)-methyltransferase NSUN2 OS=Homo sapiens OX=9606 GN=NSUN2 PE=1 SV=2	NSUN2	[R].AGEPNSPDAEEANSPDVTAGCDPAGVHPPR.[-]	1xCarbamidomethyl [C21]; 1xDeamidated [N13]; 2xPhospho [S6; S14]	2	Q08J23 [738-767]	Q08J23 2xPhospho [S743; S751]	-0.576734	0.76874	-0.443359		-2.64179	-5.35232	-4.25085	-4.59135	-5.6703	-3.71351
Q13573	SNW domain-containing protein 1 OS=Homo sapiens OX=9606 GN=SNW1 PE=1 SV=1	SNW1	[R].GPPSPPAPVMHSPSR.[K]	2xPhospho [S4; S12]; 1xOxidation [M10]	63	Q13573 [221-235]	Q13573 2xPhospho [S224; S232]	-0.345003	1.28677	-0.443938		2.23631	2.69201	3.06689	2.88792	1.96862	2.10366
P51858	Hepatoma-derived growth factor OS=Homo sapiens OX=9606 GN=HDGF PE=1 SV=1	HDGF	[R].GPPQEEEEEEDEEEEATKEDAEAPGIRDHESL.[-]	1xPhospho [S31]	1	P51858 [209-240]	P51858 1xPhospho [S239]	-0.530788	0.838176	-0.444893		-7.44428	-4.99178	-6.85656	-6.36078	-7.26492	-7.25929
O43491	Band 4.1-like protein 2 OS=Homo sapiens OX=9606 GN=EPB41L2 PE=1 SV=1	EPB41L2	[K].QKSYTLVVAK.[D]	1xPhospho [S3]	2	O43491 [85-94]	O43491 1xPhospho [S87]	-0.903313	0.495617	-0.447698		-0.210401	-0.359518	-1.77849	0.802092	-0.0576308	-5.80281
Q9H4A3	Serine/threonine-protein kinase WNK1 OS=Homo sapiens OX=9606 GN=WNK1 PE=1 SV=2	WNK1	[K].KEKPELSEPSHLNGPSSDPEAAFLSR.[D]	1xDeamidated [N13]; 1xPhospho [S]	22	Q9H4A3 [1996-2021]	Q9H4A3 1xPhospho [S]	-0.872797	0.515447	-0.44988		-2.87494	-0.688918	2.38707	-2.99877	1.61052	-2.40692
O00264	Membrane-associated progesterone receptor component 1 OS=Homo sapiens OX=9606 GN=PGRMC1 PE=1 SV=3	PGRMC1	[K].EGEEPTVYSDEEEPKDESARK.[N]	1xPhospho [S/Y]	4	O00264 [173-193]	O00264 1xPhospho [S/Y]	-0.386919	1.17226	-0.45357		0.0173071	0.0422151	0.123861	0.32213	-0.218567	-1.08094
P17275	Transcription factor jun-B OS=Homo sapiens OX=9606 GN=JUNB PE=1 SV=1	JUNB	[R].SRDATPPVSPINMEDQER.[I]	2xPhospho [S9; S/T]	4	P17275 [251-268]	P17275 2xPhospho [S259; T/S]	-0.805365	0.564198	-0.454385		-1.01775	0.662627	0.91248	-3.83361	1.09021	0.884667
Q9UPU7	TBC1 domain family member 2B OS=Homo sapiens OX=9606 GN=TBC1D2B PE=1 SV=2	TBC1D2B	[R].ERDTSPDKGELVSDEEEDT.[-]	1xPhospho [S13]	3	Q9UPU7 [945-963]	Q9UPU7 1xPhospho [S957]	-0.655403	0.695599	-0.455898		2.64599	1.40884	2.84553	2.70116	2.73873	-0.505739
Q9NYF8	Bcl-2-associated transcription factor 1 OS=Homo sapiens OX=9606 GN=BCLAF1 PE=1 SV=2	BCLAF1	[K].ETQSPEQVKSEK.[L]	1xPhospho [S4]	7	Q9NYF8 [493-504]	Q9NYF8 1xPhospho [S496]	-0.559588	0.818695	-0.458132		-1.32548	-3.62905	-1.36889	-2.2789	-2.17694	-3.54634
Q5VTL8	Pre-mRNA-splicing factor 38B OS=Homo sapiens OX=9606 GN=PRPF38B PE=1 SV=1	PRPF38B	[R].RRSQSIEQESQEK.[Q]	2xPhospho [S3; S5]	6	Q5VTL8 [525-537]	Q5VTL8 2xPhospho [S527; S529]	-1.04404	0.439903	-0.459275		5.40395	-2.24961	3.72712	1.91844	3.81913	-1.98821
P07900	Heat shock protein HSP 90-alpha OS=Homo sapiens OX=9606 GN=HSP90AA1 PE=1 SV=5	HSP90AA1	[K].ESEDKPEIEDVGSDEEEEKK.[D]	1xPhospho [S13]	12	P07900 [251-270]	P07900 1xPhospho [S263]	-0.382933	1.20033	-0.459648		-5.25592	-4.79766	-5.09856	-5.42245	-6.1153	-4.76318
P10451	Osteopontin OS=Homo sapiens OX=9606 GN=SPP1 PE=1 SV=1	SPP1	[R].KANDESNEHSDVIDSQELSK.[V]	1xDeamidated [N3]; 1xPhospho [S6]	1	P10451 [249-268]	P10451 1xPhospho [S254]	-0.525433	0.874934	-0.459719		-3.03307	-1.19233	-1.74198	-2.88644	-1.37829	-3.27894
P05388	60S acidic ribosomal protein P0 OS=Homo sapiens OX=9606 GN=RPLP0 PE=1 SV=1	RPLP0	[K].EESEESDEDMGFGLFD.[-]	1xPhospho [S]	2	P05388 [302-317]	P05388 1xPhospho [S]	-0.647159	0.714939	-0.46268		-4.85113	-8.3012	-5.98063	-7.98724	-6.26796	-6.81924
O95772	STARD3 N-terminal-like protein OS=Homo sapiens OX=9606 GN=STARD3NL PE=1 SV=1	STARD3NL	[R].LLIVQDASER.[A]	1xPhospho [S8]	5	O95772 [186-195]	O95772 1xPhospho [S193]	-0.262787	1.77049	-0.465262		-0.501447	-0.639455	-0.565161	-0.613965	-0.677132	-1.20333
Q14669	E3 ubiquitin-protein ligase TRIP12 OS=Homo sapiens OX=9606 GN=TRIP12 PE=1 SV=1	TRIP12	[K].RSESPPAELPSLRR.[S]	1xPhospho [S4]	1	Q14669 [309-322]	Q14669 1xPhospho [S312]	-0.564496	0.825344	-0.465904		-3.25409	-4.12871	-2.4013	-2.35484	-4.52101	-4.60174
O43815	Striatin OS=Homo sapiens OX=9606 GN=STRN PE=1 SV=4	STRN	[K].FLESAAADFSDEDEDDDVDGREK.[S]	1xPhospho [S10]	1	O43815 [236-258]	O43815 1xPhospho [S245]	-0.706085	0.6608	-0.466581		-1.8045	-3.94698	-1.12638	-5.04888	-1.48695	-2.46029
Q9BRR9	Rho GTPase-activating protein 9 OS=Homo sapiens OX=9606 GN=ARHGAP9 PE=1 SV=2	ARHGAP9	[K].LFHGSLEELSQALPSR.[A]	1xPhospho [S5]	3	Q9BRR9 [109-124]	Q9BRR9 1xPhospho [S113]	-0.667573	0.700138	-0.467393		-5.52148	-1.98653	-4.9092	-5.51943	-4.91921	-3.98129
Q6PD62	RNA polymerase-associated protein CTR9 homolog OS=Homo sapiens OX=9606 GN=CTR9 PE=1 SV=1	CTR9	[K].GEEGSDDDETENGPKPK.[K]	1xDeamidated [N12]; 1xPhospho [S5]	1	Q6PD62 [966-982]	Q6PD62 1xPhospho [S970]	-0.412732	1.13244	-0.467393		-0.691442	-0.897553	0.413045	-1.3658	-0.52115	-0.527198
Q9Y4I1	Unconventional myosin-Va OS=Homo sapiens OX=9606 GN=MYO5A PE=1 SV=2	MYO5A	[R].TSSIADEGTYTLDSILR.[Q]	1xPhospho [S/T/Y]	57	Q9Y4I1 [1650-1666]	Q9Y4I1 1xPhospho [S/T]	-0.792171	0.590796	-0.468011		3.57909	-1.05785	2.95122	-0.469837	2.22852	1.33727
Q8N201	Integrator complex subunit 1 OS=Homo sapiens OX=9606 GN=INTS1 PE=1 SV=2	INTS1	[R].VAGDLGAGSSPHPSLTEEEDSQTELLIAEEKLSPEQEGQLMPR.[Y]	2xPhospho [S21; S33]; 1xOxidation [M41]	2	Q8N201 [275-317]	Q8N201 2xPhospho [S295; S307]	-0.669499	0.704441	-0.471622		-1.946	-1.6957	1.49101	-1.93444	-0.730078	-1.49467
O94804	Serine/threonine-protein kinase 10 OS=Homo sapiens OX=9606 GN=STK10 PE=1 SV=1	STK10	[K].ASQSRPNSSALETLGGEK.[L]	2xPhospho [S/T]	13	O94804 [447-464]	O94804 2xPhospho [S454; S]	-0.664068	0.712064	-0.472859		-1.50902	-4.21028	-0.494833	-2.91083	-2.60041	-2.6951
Q9UQ35	Serine/arginine repetitive matrix protein 2 OS=Homo sapiens OX=9606 GN=SRRM2 PE=1 SV=2	SRRM2	[R].SLSGSSPCPK.[Q]	1xCarbamidomethyl [C8]; 1xPhospho [S1]	1	Q9UQ35 [778-787]	Q9UQ35 1xPhospho [S778]	-0.936272	0.506871	-0.474569		-2.37714	-7.71881	-4.98883	-9.26069	-4.98549	-3.64742
Q86YS7	C2 domain-containing protein 5 OS=Homo sapiens OX=9606 GN=C2CD5 PE=1 SV=1	C2CD5	[R].SQSESSDEVTELDLSHGKK.[D]	2xPhospho [S3; S5]	2	Q86YS7 [657-675]	Q86YS7 2xPhospho [S659; S661]	-0.732802	0.648381	-0.475135		-0.705093	-3.86977	-0.116996	-2.49669	-0.772924	-3.62066
Q92769	Histone deacetylase 2 OS=Homo sapiens OX=9606 GN=HDAC2 PE=1 SV=2	HDAC2	[R].MLPHAPGVQMQAIPEDAVHEDSGDEDGEDPDKR.[I]	1xDeamidated [Q]; 1xPhospho [S22]; 2xOxidation [M1; M10]	6	Q92769 [373-405]	Q92769 1xPhospho [S394]	-0.843634	0.56511	-0.476746		-2.91308	-3.104	-2.30636	-6.70394	-3.44612	-0.704287
P13861	cAMP-dependent protein kinase type II-alpha regulatory subunit OS=Homo sapiens OX=9606 GN=PRKAR2A PE=1 SV=2	PRKAR2A	[R].VADAKGDSESEEDEDLEVPVPSR.[F]	1xPhospho [S]	96	P13861 [71-93]	P13861 1xPhospho [S]	-0.37038	1.28818	-0.477116		-0.225841	-0.809551	0.257752	-0.983067	-0.132307	-0.773403
O00499	Myc box-dependent-interacting protein 1 OS=Homo sapiens OX=9606 GN=BIN1 PE=1 SV=1	BIN1	[R].VNHEPEPAGGATPGATLPKSPSQLR.[K]	1xPhospho [S/T]	28	O00499 [312-336]	O00499 1xPhospho [S]	-0.770232	0.620018	-0.477557		-1.52211	-0.71251	-3.65345	-5.10139	-2.43514	-0.662244
Q14005	Pro-interleukin-16 OS=Homo sapiens OX=9606 GN=IL16 PE=1 SV=4	IL16	[R].SQSCETKLLDEK.[T]	1xCarbamidomethyl [C4]; 1xPhospho [S/T]	5	Q14005 [972-983]	Q14005 1xPhospho [S]	-0.514069	0.931322	-0.478764		-1.60145	-1.07585	-3.20705	-3.05694	-2.3716	-1.998
Q9NWV8	BRISC and BRCA1-A complex member 1 OS=Homo sapiens OX=9606 GN=BABAM1 PE=1 SV=1	BABAM1	[R].TRSNPEGAEDR.[A]	1xPhospho [S3]	18	Q9NWV8 [27-37]	Q9NWV8 1xPhospho [S29]	-1.0489	0.456498	-0.47882		0.35971	-4.19654	0.430518	0.140146	0.153108	-6.84626
P41212	Transcription factor ETV6 OS=Homo sapiens OX=9606 GN=ETV6 PE=1 SV=1	ETV6	[R].ISYTPPESPVPSYASSTPLHVPVPR.[A]	2xPhospho [S2; S8]	5	P41212 [15-39]	P41212 2xPhospho [S16; S22]	-0.62303	0.77077	-0.480213		-2.87325	-1.21162	-2.28154	-2.55429	-4.39894	-1.28227
Q14694	Ubiquitin carboxyl-terminal hydrolase 10 OS=Homo sapiens OX=9606 GN=USP10 PE=1 SV=2	USP10	[K].NHSVNEEEQEEQGEGSEDEWEQVGPR.[N]	1xPhospho [S16]	12	Q14694 [561-586]	Q14694 1xPhospho [S576]	-0.871606	0.552419	-0.481491		2.26146	2.7063	-0.544762	-2.61218	1.50147	2.9189
Q13563	Polycystin-2 OS=Homo sapiens OX=9606 GN=PKD2 PE=1 SV=3	PKD2	[R].SLDDSEEDDDEDSGHSSR.[R]	1xPhospho [S5]	6	Q13563 [808-825]	Q13563 1xPhospho [S812]	-0.497253	0.968646	-0.481662		-0.344492	-0.287461	-2.18187	-1.73063	-1.3096	-1.26534
Q8WW12	PEST proteolytic signal-containing nuclear protein OS=Homo sapiens OX=9606 GN=PCNP PE=1 SV=2	PCNP	[K].TLSVAAAFNEDEDSEPEEMPPEAK.[M]	1xPhospho [S/T]	4	Q8WW12 [106-129]	Q8WW12 1xPhospho [S]	-0.618007	0.782518	-0.483602		-2.75649	-4.1642	-2.45064	-5.40766	-3.31439	-2.50331
Q9P107	GEM-interacting protein OS=Homo sapiens OX=9606 GN=GMIP PE=1 SV=2	GMIP	[R].GRGPSPAAASPEGSPLR.[R]	1xPhospho [S5]	3	Q9P107 [910-926]	Q9P107 1xPhospho [S914]	-0.676885	0.714764	-0.483813		-4.09231	-0.266508	-2.54594	-2.74663	-3.57443	-2.61435
Q5JTV8	Torsin-1A-interacting protein 1 OS=Homo sapiens OX=9606 GN=TOR1AIP1 PE=1 SV=2	TOR1AIP1	[R].GLRDSHSSEEDEASSQTDLSQTISKK.[T]	2xPhospho [S]	16	Q5JTV8 [150-175]	Q5JTV8 2xPhospho [S156; S]	-0.868189	0.557373	-0.483905		-2.87774	-6.83151	-2.43187	-6.16961	-2.19315	-6.38292
Q2M2I8	AP2-associated protein kinase 1 OS=Homo sapiens OX=9606 GN=AAK1 PE=1 SV=3	AAK1	[K].VQTTPPPAVQGQK.[V]	1xPhospho [T4]	1	Q2M2I8 [603-615]	Q2M2I8 1xPhospho [T606]	-0.748738	0.64698	-0.484419		-0.00795266	0.503024	0.787863	-3.00087	1.40075	0.636842
Q15648	Mediator of RNA polymerase II transcription subunit 1 OS=Homo sapiens OX=9606 GN=MED1 PE=1 SV=4	MED1	[R].SQTPPGVATPPIPK.[I]	1xPhospho [T3]	8	Q15648 [1049-1062]	Q15648 1xPhospho [T1051]	-0.92892	0.522035	-0.484929		2.79752	2.68843	2.06949	-2.42108	2.81078	4.37898
Q16584	Mitogen-activated protein kinase kinase kinase 11 OS=Homo sapiens OX=9606 GN=MAP3K11 PE=1 SV=1	MAP3K11	[R].NVFEVGPGDSPTFPR.[F]	1xPhospho [S10]	1	Q16584 [515-529]	Q16584 1xPhospho [S524]	-0.457882	1.06561	-0.487925		-3.111	-4.21424	-2.5788	-3.83543	-4.26483	-3.17743
P10451	Osteopontin OS=Homo sapiens OX=9606 GN=SPP1 PE=1 SV=1	SPP1	[R].RPDIQYPDATDEDITSHMESEELNGAYK.[A]	2xPhospho [S16; S20]; 1xOxidation [M18]	3	P10451 [176-203]	P10451 2xPhospho [S191; S195]	-0.482751	1.0128	-0.488928		-2.51709	-0.702225	-1.73017	-2.8506	-1.75341	-1.79371
Q9H4M9	EH domain-containing protein 1 OS=Homo sapiens OX=9606 GN=EHD1 PE=1 SV=2	EHD1	[K].DKPTYDEIFYTLSPVNGK.[I]	1xDeamidated [N16]; 1xPhospho [S13]	7	Q9H4M9 [444-461]	Q9H4M9 1xPhospho [S456]	-0.770207	0.635651	-0.489583		-2.55959	-4.3425	-3.16783	-1.43397	-6.00494	-4.94164
P13796	Plastin-2 OS=Homo sapiens OX=9606 GN=LCP1 PE=1 SV=6	LCP1	[R].GSVSDEEMMELREAFAK.[V]	1xPhospho [S2]; 1xOxidation [M]	10	P13796 [4-20]	P13796 1xPhospho [S5]	-0.934126	0.527351	-0.492613		-4.18865	-6.04947	-8.08168	-5.16	-5.20366	-10.7585
Q9H1E3	Nuclear ubiquitous casein and cyclin-dependent kinase substrate 1 OS=Homo sapiens OX=9606 GN=NUCKS1 PE=1 SV=1	NUCKS1	[R].LKATVTPSPVK.[G]	1xPhospho [S8]	3	Q9H1E3 [174-184]	Q9H1E3 1xPhospho [S181]	-0.903724	0.546661	-0.494031		-2.02521	-2.88247	-3.11302	-1.41561	-1.93067	-7.38558
Q9H4A3	Serine/threonine-protein kinase WNK1 OS=Homo sapiens OX=9606 GN=WNK1 PE=1 SV=2	WNK1	[K].KEKPELSEPSHLNGPSSDPEAAFLSR.[D]	1xPhospho [S]	18	Q9H4A3 [1996-2021]	Q9H4A3 1xPhospho [S]	-0.888566	0.558022	-0.49584		-2.95425	-0.0569565	1.39091	-3.40539	1.57756	-2.45816
Q5JTV8	Torsin-1A-interacting protein 1 OS=Homo sapiens OX=9606 GN=TOR1AIP1 PE=1 SV=2	TOR1AIP1	[R].GLRDSHSSEEDEASSQTDLSQTISK.[K]	1xPhospho [S]	27	Q5JTV8 [150-174]	Q5JTV8 1xPhospho [S]	-0.670865	0.74427	-0.499305		-2.78949	-1.75985	-2.74971	-2.50157	-1.65386	-5.15622
Q7KZI7	Serine/threonine-protein kinase MARK2 OS=Homo sapiens OX=9606 GN=MARK2 PE=1 SV=2	MARK2	[R].KKTTPTPSTNSVLSTSTNR.[S]	1xPhospho [S/T]	2	Q7KZI7 [464-482]	Q7KZI7 1xPhospho [T]	-0.279471	1.7871	-0.499443		-5.31905	-4.96621	-5.38896	-5.8557	-5.42137	-5.23555
Q05209	Tyrosine-protein phosphatase non-receptor type 12 OS=Homo sapiens OX=9606 GN=PTPN12 PE=1 SV=3	PTPN12	[K].IADGVNEINTENMVSSIEPEKQDSPPPKPPR.[T]	1xPhospho [S/T]; 1xOxidation [M13]	4	Q05209 [309-339]	Q05209 1xPhospho [S]	-0.920144	0.546466	-0.502827		-5.09258	-4.60613	0.767576	-2.8783	-5.40595	-3.40731
O75821	Eukaryotic translation initiation factor 3 subunit G OS=Homo sapiens OX=9606 GN=EIF3G PE=1 SV=2	EIF3G	[K].GIPLATGDTSPEPELLPGAPLPPPK.[E]	1xPhospho [S/T]	12	O75821 [33-57]	O75821 1xPhospho [S/T]	-0.541456	0.932308	-0.504804		-0.860293	0.431523	1.3983	-0.248484	-0.872586	0.466233
P16949	Stathmin OS=Homo sapiens OX=9606 GN=STMN1 PE=1 SV=3	STMN1	[K].ESVPEFPLSPPK.[K]	1xPhospho [S9]	2	P16949 [30-41]	P16949 1xPhospho [S38]	-0.476921	1.06201	-0.506497		-7.98002	-7.75104	-8.69795	-7.8415	-9.60888	-8.40938
Q8ND76; Q8N7R7	Cyclin-Y OS=Homo sapiens OX=9606 GN=CCNY PE=1 SV=2 Cyclin-Y-like protein 1 OS=Homo sapiens OX=9606 GN=CCNYL1 PE=1 SV=2	CCNYL1	[R].ASTIFLSKSQTDVR.[E]	1xPhospho [S/T]	15	Q8ND76 [65-78]; Q8N7R7 [87-100]	Q8ND76 1xPhospho [S/T]; Q8N7R7 1xPhospho [S/T]	-0.314289	1.61397	-0.507254		-0.0092181	0.713418	0.0606653	-0.334318	0.188056	-0.0317402
P13861	cAMP-dependent protein kinase type II-alpha regulatory subunit OS=Homo sapiens OX=9606 GN=PRKAR2A PE=1 SV=2	PRKAR2A	[R].QSLGHPPPEPGPDRVADAKGDSESEEDEDLEVPVPSR.[F]	1xDeamidated [Q1]; 1xPhospho [S2]	1	P13861 [57-93]	P13861 1xPhospho [S58]	-0.707142	0.718912	-0.508373		-6.12089	-2.85175	-6.35989	-6.33595	-4.92471	-6.19329
Q8IZL8	Proline-, glutamic acid- and leucine-rich protein 1 OS=Homo sapiens OX=9606 GN=PELP1 PE=1 SV=2	PELP1	[K].LRSPRGSPDGSLQTGKPSAPK.[K]	2xPhospho [S3; S7]	13	Q8IZL8 [475-495]	Q8IZL8 2xPhospho [S477; S481]	-0.518026	0.983066	-0.509253		2.36912	2.12195	3.63671	2.51047	2.90909	1.15414
Q8N8A6	ATP-dependent RNA helicase DDX51 OS=Homo sapiens OX=9606 GN=DDX51 PE=1 SV=3	DDX51	[R].VNDAEPGSPEAPQGK.[R]	1xPhospho [S8]	1	Q8N8A6 [76-90]	Q8N8A6 1xPhospho [S83]	-0.798757	0.638359	-0.509894		0.611962	0.744614	0.239872	-0.00300101	-2.93797	2.14115
Q13428	Treacle protein OS=Homo sapiens OX=9606 GN=TCOF1 PE=1 SV=3	TCOF1	[R].KLSGDQPAAR.[T]	1xPhospho [S3]	30	Q13428 [1348-1357]	Q13428 1xPhospho [S1350]	-0.647472	0.789799	-0.511372		3.3493	2.35374	3.59511	3.96331	2.70001	0.692411
P51812; Q15418	Ribosomal protein S6 kinase alpha-3 OS=Homo sapiens OX=9606 GN=RPS6KA3 PE=1 SV=1 Ribosomal protein S6 kinase alpha-1 OS=Homo sapiens OX=9606 GN=RPS6KA1 PE=1 SV=2	RPS6KA1	[K].AYSFCGTVEYMAPEVVNR.[RQ]	1xCarbamidomethyl [C5]; 1xPhospho [S/T/Y]; 1xOxidation [M11]	20	P51812 [225-242]; Q15418 [219-236]	P51812 1xPhospho [S/Y/T]; Q15418 1xPhospho [S/Y/T]	-0.820357	0.626459	-0.51392		-1.63501	0.919285	-1.63093	-3.34147	-2.63009	1.16383
P78314	SH3 domain-binding protein 2 OS=Homo sapiens OX=9606 GN=SH3BP2 PE=1 SV=2	SH3BP2	[R].RMSDPPLSTMPTAPGLR.[K]	1xPhospho [S3]; 2xOxidation [M2; M10]	1	P78314 [276-292]	P78314 1xPhospho [S278]	-0.413323	1.2462	-0.515086		-4.31203	-3.00068	-4.13922	-4.08638	-4.25512	-4.3504
O00453	Leukocyte-specific transcript 1 protein OS=Homo sapiens OX=9606 GN=LST1 PE=1 SV=2	LST1	[R].SWAQGSSEQELHYASLQRLPVPSSEGPDLR.[G]	2xPhospho [S7; S]	2	O00453 [44-73]	O00453 2xPhospho [S50; S]	-0.894832	0.576379	-0.515763		-3.18958	-0.840331	-2.9552	-5.61777	-4.1931	0.141276
P16070	CD44 antigen OS=Homo sapiens OX=9606 GN=CD44 PE=1 SV=3	CD44	[K].LVINSGNGAVEDRKPSGLNGEASKSQEMVHLVNK.[E]	2xDeamidated [N7; N19]; 1xPhospho [S25]; 1xOxidation [M28]	1	P16070 [682-715]	P16070 1xPhospho [S706]	-0.747409	0.691852	-0.517097		-4.43954	-2.54461	-6.81054	-6.35238	-4.73573	-4.94881
Q96BY6	Dedicator of cytokinesis protein 10 OS=Homo sapiens OX=9606 GN=DOCK10 PE=1 SV=3	DOCK10	[K].GNFNSTVNNTVTVR.[S]	1xPhospho [S/T]	19	Q96BY6 [191-204]	Q96BY6 1xPhospho [T/S]	-0.538879	0.96075	-0.517728		-2.00021	-0.695667	-0.273385	-2.61796	-0.969256	-0.998686
Q8NHG8	E3 ubiquitin-protein ligase ZNRF2 OS=Homo sapiens OX=9606 GN=ZNRF2 PE=1 SV=1	ZNRF2	[R].SLGGAVGSVASGAR.[A]	1xPhospho [S1]	5	Q8NHG8 [82-95]	Q8NHG8 1xPhospho [S82]	-0.726683	0.717013	-0.521041		1.54178	2.50859	1.61376	-1.143	2.83468	1.7924
P54578	Ubiquitin carboxyl-terminal hydrolase 14 OS=Homo sapiens OX=9606 GN=USP14 PE=1 SV=3	USP14	[R].ASGEMASAQYITAALR.[D]	1xPhospho [S2]; 1xOxidation [M5]	3	P54578 [142-157]	P54578 1xPhospho [S143]	-0.451044	1.16067	-0.523513		-3.4012	-3.67752	-4.94426	-4.67809	-4.53728	-4.16075
Q9UN36	Protein NDRG2 OS=Homo sapiens OX=9606 GN=NDRG2 PE=1 SV=2	NDRG2	[R].TASLTSAASVDGNR.[S]	1xPhospho [S/T]	289	Q9UN36 [330-343]	Q9UN36 1xPhospho [S/T]	-0.394472	1.3304	-0.524804		3.46514	3.90885	4.71868	3.41756	3.67363	3.81806
Q8NDX1	PH and SEC7 domain-containing protein 4 OS=Homo sapiens OX=9606 GN=PSD4 PE=1 SV=2	PSD4	[K].KSHSSPSLHQDEAPTTAK.[V]	1xPhospho [S]	3	Q8NDX1 [1016-1033]	Q8NDX1 1xPhospho [S]	-0.813099	0.645756	-0.525063		-3.31901	0.631907	-3.3118	-1.50933	-2.41615	-4.51272
Q9P2Q2	FERM domain-containing protein 4A OS=Homo sapiens OX=9606 GN=FRMD4A PE=1 SV=3	FRMD4A	[R].AAGALGSASSGSMPNLAAR.[G]	1xPhospho [S]; 1xOxidation [M13]	12	Q9P2Q2 [789-807]	Q9P2Q2 1xPhospho [S]	-0.576365	0.91104	-0.525092		-2.13823	-1.49546	-2.16681	-3.9853	-2.07869	-1.46559
O15068	Guanine nucleotide exchange factor DBS OS=Homo sapiens OX=9606 GN=MCF2L PE=1 SV=2	MCF2L	[R].QGRGSAGEEEESLAILR.[R]	1xPhospho [S5]	1	O15068 [616-632]	O15068 1xPhospho [S620]	-0.779279	0.675384	-0.526313		0.969171	3.33412	-1.17106	0.34575	-0.799939	1.24859
Q9UI08	Ena/VASP-like protein OS=Homo sapiens OX=9606 GN=EVL PE=1 SV=2	EVL	[R].TPSVAKSPEAK.[S]	1xPhospho [S/T]	48	Q9UI08 [343-353]	Q9UI08 1xPhospho [S]	-0.495103	1.06464	-0.527108		0.748666	0.224612	-0.878017	0.26046	-0.48499	-1.16552
Q15084	Protein disulfide-isomerase A6 OS=Homo sapiens OX=9606 GN=PDIA6 PE=1 SV=1	PDIA6	[R].DGELPVEDDIDLSDVELDDLGKDEL.[-]	1xPhospho [S13]	1	Q15084 [416-440]	Q15084 1xPhospho [S428]	-0.7787	0.676927	-0.527123		-4.64029	-7.41198	-8.28675	-8.67852	-8.39455	-5.60204
Q14739	Delta(14)-sterol reductase LBR OS=Homo sapiens OX=9606 GN=LBR PE=1 SV=2	LBR	[R].SRSPGRPPK.[S]	1xPhospho [S3]	3	Q14739 [84-92]	Q14739 1xPhospho [S86]	-0.95278	0.554339	-0.528163		-1.64411	-3.87768	-3.3858	-3.08936	-1.05009	-7.62648
Q86YV0	RAS protein activator like-3 OS=Homo sapiens OX=9606 GN=RASAL3 PE=1 SV=2	RASAL3	[R].DGPPSALGSRESLATLSELDLGAER.[D]	2xPhospho [S9; S]	4	Q86YV0 [220-244]	Q86YV0 2xPhospho [S228; S]	-1.14971	0.461757	-0.530888		-8.53745	-5.40206	0.337193	-6.62239	-7.70776	-2.72131
Q13185	Chromobox protein homolog 3 OS=Homo sapiens OX=9606 GN=CBX3 PE=1 SV=4	CBX3	[K].SLSDSESDDSK.[S]	1xPhospho [S]	25	Q13185 [93-103]	Q13185 1xPhospho [S]	-1.08701	0.490527	-0.533209		-1.3095	-2.35806	0.231833	-0.157585	0.6653	-7.20448
Q16581	C3a anaphylatoxin chemotactic receptor OS=Homo sapiens OX=9606 GN=C3AR1 PE=1 SV=2	C3AR1	[R].STHCPSNNVISER.[N]	1xCarbamidomethyl [C4]; 1xPhospho [S/T]	3	Q16581 [465-477]	Q16581 1xPhospho [S/T]	-0.781013	0.682844	-0.53331		-2.24158	-1.79113	-0.705508	-1.94712	-4.82771	-0.306426
P61978	Heterogeneous nuclear ribonucleoprotein K OS=Homo sapiens OX=9606 GN=HNRNPK PE=1 SV=1	HNRNPK	[K].IIPTLEEGLQLPSPTATSQLPLESDAVECLNYQHYK.[G]	1xCarbamidomethyl [C29]; 1xPhospho [S/T]	10	P61978 [104-139]	P61978 1xPhospho [S/T]	-1.13193	0.471276	-0.53345		-2.55009	-2.50636	-9.27378	-7.87061	-7.76987	-2.08554
P46379	Large proline-rich protein BAG6 OS=Homo sapiens OX=9606 GN=BAG6 PE=1 SV=2	BAG6	[R].ASPEPQRENASPAPGTTAEEAMSR.[G]	1xPhospho [S]; 1xOxidation [M22]	6	P46379 [963-986]	P46379 1xPhospho [S]	-0.635018	0.841703	-0.534497		0.710797	1.74424	-0.0630534	1.37903	0.525092	-1.4172
O94913	Pre-mRNA cleavage complex 2 protein Pcf11 OS=Homo sapiens OX=9606 GN=PCF11 PE=1 SV=3	PCF11	[K].SRSPIIHSPK.[R]	2xPhospho [S3; S8]	6	O94913 [487-496]	O94913 2xPhospho [S489; S494]	-0.892767	0.599873	-0.535547		0.150705	-4.15167	0.304592	-1.47275	-0.495459	-4.40647
Q13247	Serine/arginine-rich splicing factor 6 OS=Homo sapiens OX=9606 GN=SRSF6 PE=1 SV=2	SRSF6	[K].ARSVSPPPK.[R]	2xPhospho [S3; S5]	5	Q13247 [312-320]	Q13247 2xPhospho [S314; S316]	-0.895538	0.600166	-0.537471		-2.0868	-5.71236	-6.6638	-3.95832	-5.01271	-8.17853
Q68DK2	Zinc finger FYVE domain-containing protein 26 OS=Homo sapiens OX=9606 GN=ZFYVE26 PE=1 SV=3	ZFYVE26	[R].SPSAEFSPAAPPGISSIHSPSLR.[E]	1xPhospho [S]	4	Q68DK2 [1762-1784]	Q68DK2 1xPhospho [S]	-0.80211	0.67054	-0.537847		1.43457	1.06415	-1.7562	-1.89104	-1.51049	1.73773
Q8WYR1	Phosphoinositide 3-kinase regulatory subunit 5 OS=Homo sapiens OX=9606 GN=PIK3R5 PE=1 SV=1	PIK3R5	[R].AGSLCSPLDEPVSPPSR.[A]	1xCarbamidomethyl [C5]; 1xPhospho [S3]	19	Q8WYR1 [456-472]	Q8WYR1 1xPhospho [S458]	-0.857727	0.628553	-0.539127		3.56765	5.22481	1.23819	5.03357	1.5682	0.855692
Q9H1E3	Nuclear ubiquitous casein and cyclin-dependent kinase substrate 1 OS=Homo sapiens OX=9606 GN=NUCKS1 PE=1 SV=1	NUCKS1	[R].SGKNSQEDSEDSEDKDVK.[T]	1xDeamidated [N/Q]; 2xPhospho [S9; S12]	5	Q9H1E3 [50-67]	Q9H1E3 2xPhospho [S58; S61]	-0.897576	0.601443	-0.539841		-3.85328	-7.30593	-2.04876	-4.67649	-3.86808	-7.35613
Q16637	Survival motor neuron protein OS=Homo sapiens OX=9606 GN=SMN1 PE=1 SV=1	SMN1	[R].RGTGQSDDSDIWDDTALIK.[A]	1xPhospho [S6]	1	Q16637 [23-41]	Q16637 1xPhospho [S28]	-0.447556	1.20688	-0.540144		1.19201	2.45288	1.00214	1.3081	0.822401	1.17386
Q92688	Acidic leucine-rich nuclear phosphoprotein 32 family member B OS=Homo sapiens OX=9606 GN=ANP32B PE=1 SV=1	ANP32B	[R].KRETDDEGEDD.[-]	1xPhospho [T4]	12	Q92688 [241-251]	Q92688 1xPhospho [T244]	-0.900491	0.601866	-0.541975		2.52041	3.0587	3.02738	2.7478	4.53574	-1.37852
P08559	Pyruvate dehydrogenase E1 component subunit alpha, somatic form, mitochondrial OS=Homo sapiens OX=9606 GN=PDHA1 PE=1 SV=3	PDHA1	[R].YHGHSMSDPGVSYR.[T]	1xPhospho [S/Y]; 1xOxidation [M6]	13	P08559 [289-302]	P08559 1xPhospho [S]	-1.00072	0.541613	-0.542002		-0.0373074	0.891788	0.239628	0.743843	2.18164	-4.83353
Q9BTU6	Phosphatidylinositol 4-kinase type 2-alpha OS=Homo sapiens OX=9606 GN=PI4K2A PE=1 SV=1	PI4K2A	[R].VAAAAGSGPSPPGSPGHDRER.[Q]	2xPhospho [S10; S14]	89	Q9BTU6 [38-58]	Q9BTU6 2xPhospho [S47; S51]	-0.73631	0.739635	-0.5446		2.29934	2.05373	5.04566	0.896437	2.41041	3.88295
Q92508	Piezo-type mechanosensitive ion channel component 1 OS=Homo sapiens OX=9606 GN=PIEZO1 PE=1 SV=4	PIEZO1	[R].SGSEEAVTDPGEREAGASLYQGLMR.[T]	1xPhospho [S]; 1xOxidation [M24]	2	Q92508 [1619-1643]	Q92508 1xPhospho [S]	-0.589517	0.928933	-0.547622		3.68789	3.65038	2.56164	1.24441	3.43922	3.44773
P05387	60S acidic ribosomal protein P2 OS=Homo sapiens OX=9606 GN=RPLP2 PE=1 SV=1	RPLP2	[K].KEESEESDDDMGFGLFD.[-]	1xPhospho [S]; 1xOxidation [M11]	204	P05387 [99-115]	P05387 1xPhospho [S]	-0.646694	0.847501	-0.548074		1.14357	-1.2879	1.71131	-0.349911	0.0522309	-0.0754266
Q9UBF8	Phosphatidylinositol 4-kinase beta OS=Homo sapiens OX=9606 GN=PI4KB PE=1 SV=1	PI4KB	[R].SKSDATASISLSSNLKR.[T]	1xPhospho [S/T]	2	Q9UBF8 [275-291]	Q9UBF8 1xPhospho [S/T]	-0.734783	0.749052	-0.550391		0.0594344	0.747924	-2.4711	0.32776	-2.17656	-2.0193
Q9UN36	Protein NDRG2 OS=Homo sapiens OX=9606 GN=NDRG2 PE=1 SV=2	NDRG2	[R].SRTASLTSAASVDGNR.[S]	1xPhospho [S/T]	79	Q9UN36 [328-343]	Q9UN36 1xPhospho [S/T]	-0.355574	1.55346	-0.552372		0.969199	1.85629	1.7987	1.00946	1.2692	1.2788
P42167	Lamina-associated polypeptide 2, isoforms beta/gamma OS=Homo sapiens OX=9606 GN=TMPO PE=1 SV=2	TMPO	[R].SSTPLPTISSSAENTR.[Q]	1xPhospho [S/T]	115	P42167 [158-173]	P42167 1xPhospho [S/T]	-0.605925	0.915198	-0.554541		-0.743336	-0.000814266	0.640271	-1.17835	-1.60034	0.857037
Q86UP2	Kinectin OS=Homo sapiens OX=9606 GN=KTN1 PE=1 SV=1	KTN1	[K].KKEIQNGNLHESDSESVPR.[D]	1xDeamidated [N/Q]; 1xPhospho [S]	11	Q86UP2 [64-82]	Q86UP2 1xPhospho [S]	-0.706411	0.790559	-0.55846		3.31436	4.36288	1.06628	2.08852	3.32796	1.20781
P51116	Fragile X mental retardation syndrome-related protein 2 OS=Homo sapiens OX=9606 GN=FXR2 PE=1 SV=2	FXR2	[R].TDGSISGDRQPVTVADYISR.[A]	1xPhospho [S6]	1	P51116 [598-617]	P51116 1xPhospho [S603]	-0.599252	0.933706	-0.559525		0.568289	1.09441	-1.06825	0.358233	-1.48471	-0.0768349
O14745	Na(+)/H(+) exchange regulatory cofactor NHE-RF1 OS=Homo sapiens OX=9606 GN=SLC9A3R1 PE=1 SV=4	SLC9A3R1	[R].SASSDTSEELNSQDSPPKQDSTAPSSTSSSDPILDFNISLAMAK.[E]	2xPhospho [S/T]; 1xOxidation [M42]	12	O14745 [288-331]	O14745 2xPhospho [T/S]	-0.978841	0.572879	-0.560757		-0.456067	-6.21	-4.99849	-5.69221	-6.42311	-2.48576
Q5T1M5	FK506-binding protein 15 OS=Homo sapiens OX=9606 GN=FKBP15 PE=1 SV=2	FKBP15	[K].SNSLSEQLAINTSPDAVK.[A]	1xPhospho [S]	31	Q5T1M5 [344-361]	Q5T1M5 1xPhospho [S]	-0.734412	0.775032	-0.569193		-1.33527	-1.35173	-1.90961	-4.4473	-0.656272	-1.69628
Q96PK6	RNA-binding protein 14 OS=Homo sapiens OX=9606 GN=RBM14 PE=1 SV=2	RBM14	[R].SPTKSSLDYR.[R]	1xPhospho [S1]	2	Q96PK6 [627-636]	Q96PK6 1xPhospho [S627]	-0.886887	0.643492	-0.570704		-4.48024	-3.28752	-4.43354	-8.14878	-3.64167	-3.07152
Q96MU7	YTH domain-containing protein 1 OS=Homo sapiens OX=9606 GN=YTHDC1 PE=1 SV=3	YTHDC1	[R].AKSPTPDGSER.[I]	2xPhospho [S3; S9]	1	Q96MU7 [144-154]	Q96MU7 2xPhospho [S146; S152]	-1.23345	0.463327	-0.571492		4.42803	1.46721	5.61742	6.64406	4.21824	-3.05
P48553	Trafficking protein particle complex subunit 10 OS=Homo sapiens OX=9606 GN=TRAPPC10 PE=1 SV=2	TRAPPC10	[R].RQESSSSLEMPSGVALEEGAHVLR.[C]	1xPhospho [S]; 1xOxidation [M10]	11	P48553 [705-728]	P48553 1xPhospho [S]	-0.679517	0.844391	-0.573778		2.07888	1.62734	0.859468	0.845468	2.4785	-0.796832
P07550	Beta-2 adrenergic receptor OS=Homo sapiens OX=9606 GN=ADRB2 PE=1 SV=3	ADRB2	[R].FHVQNLSQVEQDGR.[T]	1xPhospho [S7]	1	P07550 [240-253]	P07550 1xPhospho [S246]	-0.608427	0.944198	-0.574476		-1.99301	-4.40292	-4.28945	-4.04588	-4.21644	-4.24835
Q66K14	TBC1 domain family member 9B OS=Homo sapiens OX=9606 GN=TBC1D9B PE=1 SV=3	TBC1D9B	[R].KASVVDPSTESSPAPQEGSEQPASPASPLSSR.[Q]	1xDeamidated [Q]; 1xPhospho [S]	8	Q66K14 [409-440]	Q66K14 1xPhospho [S]	-0.79074	0.729293	-0.576681		-1.00656	-1.68022	-1.60239	-0.377578	-4.69798	-1.58583
P28715	DNA excision repair protein ERCC-5 OS=Homo sapiens OX=9606 GN=ERCC5 PE=1 SV=3	ERCC5	[R].NAPAAVDEGSISPR.[T]	1xPhospho [S]	31	P28715 [373-386]	P28715 1xPhospho [S]	-1.00787	0.572565	-0.57707		4.69354	5.06409	3.04976	1.83013	0.722364	7.23129
Q5R3K3	Calcium homeostasis modulator protein 6 OS=Homo sapiens OX=9606 GN=CALHM6 PE=1 SV=1	CALHM6	[K].THSIRSTEGDTVIPVLGFVDSSGINSTPEL.[-]	2xPhospho [S3; S6]	1	Q5R3K3 [286-315]	Q5R3K3 2xPhospho [S288; S291]	-0.708102	0.816558	-0.578207		0.27631	0.888982	-2.41221	-0.424392	-1.76976	-1.17707
Q96B97	SH3 domain-containing kinase-binding protein 1 OS=Homo sapiens OX=9606 GN=SH3KBP1 PE=1 SV=2	SH3KBP1	[K].APEKPLHEVPSGNSLLSSETILR.[T]	1xPhospho [S11]	2	Q96B97 [69-91]	Q96B97 1xPhospho [S79]	-0.924195	0.627897	-0.580299		-5.12963	0.273898	-4.31161	-2.85577	-4.15195	-4.93221
Q9UQ35	Serine/arginine repetitive matrix protein 2 OS=Homo sapiens OX=9606 GN=SRRM2 PE=1 SV=2	SRRM2	[K].SSTPPGESYFGVSSLQLK.[G]	1xPhospho [S/T/Y]	9	Q9UQ35 [1041-1058]	Q9UQ35 1xPhospho [S/T]	-1.36729	0.428621	-0.586047		0.636531	-4.5731	0.76337	-9.16018	0.612005	1.27312
P11717	Cation-independent mannose-6-phosphate receptor OS=Homo sapiens OX=9606 GN=IGF2R PE=1 SV=3	IGF2R	[K].LVSFHDDSDEDLLHI.[-]	1xPhospho [S8]	14	P11717 [2477-2491]	P11717 1xPhospho [S2484]	-0.362726	1.61795	-0.586871		3.06275	2.88943	2.55934	2.13588	2.27146	3.016
Q96M86	Dynein heavy chain domain-containing protein 1 OS=Homo sapiens OX=9606 GN=DNHD1 PE=2 SV=2	DNHD1	[K].LAAKYQQGQK.[Q]	3xDeamidated [Q6; Q7; Q9]; 1xPhospho [Y5]	2	Q96M86 [4111-4120]	Q96M86 1xPhospho [Y4115]	-1.06168	0.554013	-0.588183		1.10853	0.807967	1.76063	2.20482	2.56566	-4.2784
Q92508	Piezo-type mechanosensitive ion channel component 1 OS=Homo sapiens OX=9606 GN=PIEZO1 PE=1 SV=4	PIEZO1	[R].SGSEEAVTDPGER.[E]	1xPhospho [S/T]	4	Q92508 [1619-1631]	Q92508 1xPhospho [S]	-0.583462	1.00899	-0.588709		3.21609	2.69475	2.90692	0.979001	3.30432	2.78405
A0MZ66	Shootin-1 OS=Homo sapiens OX=9606 GN=SHTN1 PE=1 SV=4	SHTN1	[R].RKVTAEADSSSPTGILATSESK.[S]	1xPhospho [S11]	1	A0MZ66 [484-505]	A0MZ66 1xPhospho [S494]	-0.730029	0.811434	-0.59237		-6.80509	-3.94379	-7.4567	-6.49763	-6.8162	-7.08184
Q9NTI5	Sister chromatid cohesion protein PDS5 homolog B OS=Homo sapiens OX=9606 GN=PDS5B PE=1 SV=1	PDS5B	[R].AESPESSAIESTQSTPQKGR.[G]	1xPhospho [S3]	7	Q9NTI5 [1356-1375]	Q9NTI5 1xPhospho [S1358]	-0.94771	0.625164	-0.592475		-0.411133	0.29445	-4.26429	-3.41097	-3.98815	0.175012
P39687	Acidic leucine-rich nuclear phosphoprotein 32 family member A OS=Homo sapiens OX=9606 GN=ANP32A PE=1 SV=1	ANP32A	[R].NRTPSDVKELVLDNSR.[S]	1xDeamidated [N14]; 1xPhospho [S/T]	3	P39687 [13-28]	P39687 1xPhospho [S/T]	-0.554212	1.07037	-0.593213		-8.56516	-6.57079	-6.97487	-7.32955	-8.10922	-8.33468
Q96SB3	Neurabin-2 OS=Homo sapiens OX=9606 GN=PPP1R9B PE=1 SV=3	PPP1R9B	[R].ASSLNENVDHSALLK.[L]	1xPhospho [S3]	1	Q96SB3 [98-112]	Q96SB3 1xPhospho [S100]	-0.876123	0.67906	-0.59494		0.00200847	-0.155684	-3.2541	-4.52335	-1.03307	-0.479724
Q05655	Protein kinase C delta type OS=Homo sapiens OX=9606 GN=PRKCD PE=1 SV=2	PRKCD	[K].LLAEALNQVTQR.[A]	1xPhospho [T10]	1	Q05655 [286-297]	Q05655 1xPhospho [T295]	-0.607542	0.984484	-0.598115		-5.79218	-8.11302	-7.91637	-7.41693	-8.19957	-8.02769
Q6ZNL6	FYVE, RhoGEF and PH domain-containing protein 5 OS=Homo sapiens OX=9606 GN=FGD5 PE=1 SV=3	FGD5	[R].TVSRVESFEDR.[S]	1xPhospho [S7]	2	Q6ZNL6 [738-748]	Q6ZNL6 1xPhospho [S744]	-0.81885	0.739671	-0.605679		1.89163	0.525469	0.498698	1.53116	1.34658	-2.41849
P49238	CX3C chemokine receptor 1 OS=Homo sapiens OX=9606 GN=CX3CR1 PE=1 SV=1	CX3CR1	[R].SVHVDFSSSESQR.[S]	1xPhospho [S]	16	P49238 [319-331]	P49238 1xPhospho [S]	-0.88739	0.682839	-0.605944		1.41479	0.924205	2.99544	-1.04778	3.79401	-0.0739667
Q15121	Astrocytic phosphoprotein PEA-15 OS=Homo sapiens OX=9606 GN=PEA15 PE=1 SV=2	PEA15	[K].LTRIPSAK.[K]	1xPhospho [S6]	3	Q15121 [99-106]	Q15121 1xPhospho [S104]	-0.847985	0.715667	-0.606875		-0.95085	-0.513265	-2.59413	-1.34138	-0.434429	-4.8264
O15027	Protein transport protein Sec16A OS=Homo sapiens OX=9606 GN=SEC16A PE=1 SV=4	SEC16A	[K].QIDSSPVGGETDETTVSQNYR.[G]	1xPhospho [S/T]	23	O15027 [565-585]	O15027 1xPhospho [S/T]	-0.71013	0.855587	-0.607578		0.824381	-0.646271	-0.496309	-1.39699	-2.09757	1.04597
Q16204	Coiled-coil domain-containing protein 6 OS=Homo sapiens OX=9606 GN=CCDC6 PE=1 SV=2	CCDC6	[R].ILQEKLDQPVSAPPSPR.[D]	2xPhospho [S11; S15]	21	Q16204 [230-246]	Q16204 2xPhospho [S240; S244]	-0.770203	0.791717	-0.609783		1.17748	-0.898635	0.623541	0.521684	0.69674	-2.62665
P07910	Heterogeneous nuclear ribonucleoproteins C1/C2 OS=Homo sapiens OX=9606 GN=HNRNPC PE=1 SV=4	HNRNPC	[K].MESEGGADDSAEEGDLLDDDDNEDR.[G]	1xPhospho [S10]; 1xOxidation [M1]	5	P07910 [251-275]	P07910 1xPhospho [S260]	-0.647936	0.941345	-0.609931		-7.12895	-9.04188	-6.38732	-8.41924	-8.73328	-7.34943
Q9Y2I1	Nischarin OS=Homo sapiens OX=9606 GN=NISCH PE=1 SV=3	NISCH	[R].TPSPEPVDKDFYSEFGNK.[T]	1xPhospho [S3]	10	Q9Y2I1 [1282-1299]	Q9Y2I1 1xPhospho [S1284]	-0.450416	1.35536	-0.610475		0.656901	0.782859	1.58877	1.12042	0.677799	-0.120938
Q9UPU5	Ubiquitin carboxyl-terminal hydrolase 24 OS=Homo sapiens OX=9606 GN=USP24 PE=1 SV=3	USP24	[R].VSDQNSPVLPKK.[S]	1xPhospho [S6]	3	Q9UPU5 [2042-2053]	Q9UPU5 1xPhospho [S2047]	-0.964902	0.633329	-0.6111		-0.0764435	-0.467108	-1.69261	0.63581	-0.598238	-5.16843
Q9NYV4	Cyclin-dependent kinase 12 OS=Homo sapiens OX=9606 GN=CDK12 PE=1 SV=2	CDK12	[R].HSSISPVRLPLNSSLGAELSR.[K]	2xPhospho [S3; S5]	3	Q9NYV4 [381-401]	Q9NYV4 2xPhospho [S383; S385]	-0.731736	0.83553	-0.611387		2.24618	0.938322	-1.3512	-0.504761	0.0281971	0.114652
Q92974	Rho guanine nucleotide exchange factor 2 OS=Homo sapiens OX=9606 GN=ARHGEF2 PE=1 SV=4	ARHGEF2	[R].LQDSSDPDTGSEEEGSSRLSPPHSPR.[D]	2xPhospho [S5; S11]	1	Q92974 [937-962]	Q92974 2xPhospho [S941; S947]	-0.65352	0.937161	-0.612453		-5.08814	-3.14556	-2.35256	-4.91294	-3.61219	-4.02168
Q9UMZ2	Synergin gamma OS=Homo sapiens OX=9606 GN=SYNRG PE=1 SV=2	SYNRG	[K].ETSFGSSENITMTSLSK.[V]	1xPhospho [T2]; 1xOxidation [M12]	1	Q9UMZ2 [930-946]	Q9UMZ2 1xPhospho [T931]	-0.2591	2.36592	-0.613009		3.84878	4.27275	4.11471	3.69058	3.72915	4.03921
Q9H307	Pinin OS=Homo sapiens OX=9606 GN=PNN PE=1 SV=5	PNN	[R].ESRQESDPEDDDVKKPALQSSVVATSK.[E]	1xPhospho [S/T]	81	Q9H307 [95-121]	Q9H307 1xPhospho [S]	-0.677456	0.905279	-0.613287		2.18407	3.49422	1.13733	0.427915	1.42799	2.92734
Q6JBY9	CapZ-interacting protein OS=Homo sapiens OX=9606 GN=RCSD1 PE=1 SV=1	RCSD1	[K].ARRSSEEVDGQHPAQEEVPESPQTSGPEAENR.[C]	2xDeamidated [Q15; Q23]; 1xPhospho [S]	2	Q6JBY9 [264-295]	Q6JBY9 1xPhospho [S]	-0.467008	1.31814	-0.61558		-6.00389	-4.47567	-5.27482	-5.79274	-5.59621	-5.76645
Q5JTV8	Torsin-1A-interacting protein 1 OS=Homo sapiens OX=9606 GN=TOR1AIP1 PE=1 SV=2	TOR1AIP1	[K].VNFSEEGETEEDDQDSSHSSVTTVK.[A]	2xPhospho [S4; S16]	1	Q5JTV8 [212-236]	Q5JTV8 2xPhospho [S215; S227]	-0.720101	0.857543	-0.617518		-7.48028	-6.27767	-4.05745	-6.26869	-6.51501	-7.19201
P10451	Osteopontin OS=Homo sapiens OX=9606 GN=SPP1 PE=1 SV=1	SPP1	[R].ISHELDSASSEVN.[-]	2xPhospho [S7; S9]	1	P10451 [302-314]	P10451 2xPhospho [S308; S310]	-0.919673	0.673998	-0.619858		-4.84677	-3.10991	0.541744	-2.64095	-4.22508	-3.30792
Q68EM7	Rho GTPase-activating protein 17 OS=Homo sapiens OX=9606 GN=ARHGAP17 PE=1 SV=1	ARHGAP17	[R].SPSPPTQHTGQPPGQPSAPSQLSAPR.[R]	1xDeamidated [Q]; 2xPhospho [S1; S3]	5	Q68EM7 [674-699]	Q68EM7 2xPhospho [S674; S676]	-1.05181	0.589928	-0.620492		-5.38026	-5.69442	0.664524	-5.32146	-3.92399	-4.32013
Q8WWI1	LIM domain only protein 7 OS=Homo sapiens OX=9606 GN=LMO7 PE=1 SV=3	LMO7	[R].SHSPSASQSGSQLR.[N]	1xPhospho [S3]	3	Q8WWI1 [1591-1604]	Q8WWI1 1xPhospho [S1593]	-0.756167	0.822527	-0.621968		-0.812334	0.556285	-0.735577	-0.449832	0.362507	-3.1728
Q5T1M5	FK506-binding protein 15 OS=Homo sapiens OX=9606 GN=FKBP15 PE=1 SV=2	FKBP15	[R].SSLSGDEEDELFKGATLK.[A]	2xPhospho [S2; S]	2	Q5T1M5 [1161-1178]	Q5T1M5 2xPhospho [S1162; S]	-0.66101	0.942789	-0.623193		-5.70086	-4.47954	-2.76546	-4.87923	-4.78491	-5.26475
Q9UBW5	Bridging integrator 2 OS=Homo sapiens OX=9606 GN=BIN2 PE=1 SV=3	BIN2	[R].TATVSSPLTSPTSPSTLSLK.[S]	2xPhospho [S/T]	24	Q9UBW5 [268-287]	Q9UBW5 2xPhospho [S/T]	-0.840788	0.743613	-0.625221		-4.11789	-6.90937	-3.35221	-5.83674	-3.826	-7.2391
Q8N684	Cleavage and polyadenylation specificity factor subunit 7 OS=Homo sapiens OX=9606 GN=CPSF7 PE=1 SV=1	CPSF7	[R].AHSRDSSDSADGR.[A]	1xPhospho [S6]	1	Q8N684 [189-201]	Q8N684 1xPhospho [S194]	-0.990191	0.63418	-0.627959		-2.53113	-1.73583	-2.34923	-6.64272	-0.389532	-2.55451
P55081	Microfibrillar-associated protein 1 OS=Homo sapiens OX=9606 GN=MFAP1 PE=1 SV=2	MFAP1	[K].RPDYAPMESSDEEDEEFQFIKK.[A]	1xDeamidated [Q18]; 1xPhospho [S]; 1xOxidation [M7]	2	P55081 [44-65]	P55081 1xPhospho [S]	-0.830169	0.75756	-0.628902		-2.65658	-1.15	1.62185	-0.918235	-2.68385	-1.07315
O00299	Chloride intracellular channel protein 1 OS=Homo sapiens OX=9606 GN=CLIC1 PE=1 SV=4	CLIC1	[K].VLDNYLTSPLPEEVDETSAEDEGVSQR.[K]	1xPhospho [S18]	1	O00299 [139-165]	O00299 1xPhospho [S156]	-0.768334	0.819047	-0.629302		-5.93886	-8.58147	-9.7608	-8.8271	-8.7819	-8.97713
Q86UE4	Protein LYRIC OS=Homo sapiens OX=9606 GN=MTDH PE=1 SV=2	MTDH	[K].LSSQISAGEEK.[W]	1xPhospho [S6]	3	Q86UE4 [293-303]	Q86UE4 1xPhospho [S298]	-0.733407	0.862886	-0.632847		-4.96235	-3.47818	-4.49245	-6.70747	-3.28958	-5.13615
Q12982	BCL2/adenovirus E1B 19 kDa protein-interacting protein 2 OS=Homo sapiens OX=9606 GN=BNIP2 PE=1 SV=1	BNIP2	[R].KGSITEYTAAEEKEDGR.[R]	1xPhospho [S/T/Y]	4	Q12982 [112-128]	Q12982 1xPhospho [S/Y/T]	-0.746883	0.849685	-0.634615		-1.54034	-0.26188	-1.74001	-0.899471	-0.921901	-3.9615
P06748	Nucleophosmin OS=Homo sapiens OX=9606 GN=NPM1 PE=1 SV=2	NPM1	[K].CGSGPVHISGQHLVAVEEDAESEDEEEEDVKLLSISGKR.[S]	1xCarbamidomethyl [C1]; 1xDeamidated [Q11]; 1xPhospho [S22]	1	P06748 [104-142]	P06748 1xPhospho [S125]	-0.44852	1.41583	-0.635028		-9.08652	-8.01626	-7.84701	-8.46492	-8.76066	-9.06976
Q12872	Splicing factor, suppressor of white-apricot homolog OS=Homo sapiens OX=9606 GN=SFSWAP PE=1 SV=3	SFSWAP	[K].SGVSSDNEDDDDEEDGNYLHPSLFASK.[K]	1xPhospho [S/Y]	30	Q12872 [279-305]	Q12872 1xPhospho [S]	-0.584834	1.08843	-0.636553		3.19824	2.4698	1.02392	1.57751	2.18388	1.17606
O43237	Cytoplasmic dynein 1 light intermediate chain 2 OS=Homo sapiens OX=9606 GN=DYNC1LI2 PE=1 SV=1	DYNC1LI2	[K].DFQDYMEPEEGCQGSPQRR.[G]	1xCarbamidomethyl [C12]; 1xPhospho [S15]; 1xOxidation [M6]	1	O43237 [180-198]	O43237 1xPhospho [S194]	-1.09118	0.583694	-0.636913		-0.783807	-6.71264	-0.92134	-6.41756	-2.74182	-2.53193
Q8WYL5	Protein phosphatase Slingshot homolog 1 OS=Homo sapiens OX=9606 GN=SSH1 PE=1 SV=2	SSH1	[R].SHSLAK.[L]	1xPhospho [S3]	4	Q8WYL5 [976-981]	Q8WYL5 1xPhospho [S978]	-1.10241	0.578635	-0.637893		5.54396	7.82805	4.99252	7.9118	6.30122	0.844281
Q8IZP0	Abl interactor 1 OS=Homo sapiens OX=9606 GN=ABI1 PE=1 SV=4	ABI1	[R].TNPPTQKPPSPPMSGR.[G]	1xPhospho [S10]; 1xOxidation [M13]	1	Q8IZP0 [174-189]	Q8IZP0 1xPhospho [S183]	-0.958467	0.669749	-0.641932		0.197189	-4.43327	0.269449	-0.754691	-3.87017	-2.21717
P17275	Transcription factor jun-B OS=Homo sapiens OX=9606 GN=JUNB PE=1 SV=1	JUNB	[R].DATPPVSPINMEDQER.[I]	2xPhospho [T3; S7]; 1xOxidation [M11]	1	P17275 [253-268]	P17275 2xPhospho [T255; S259]	-0.937386	0.685501	-0.642579		-0.919825	0.857958	1.00978	-3.74862	1.07609	0.808284
Q93008	Probable ubiquitin carboxyl-terminal hydrolase FAF-X OS=Homo sapiens OX=9606 GN=USP9X PE=1 SV=4	USP9X	[R].NGILAIEGTGSDVDDDMSGDEKQDNESNVDPR.[D]	1xDeamidated [N1]; 1xPhospho [S18]; 1xOxidation [M17]	1	Q93008 [1583-1614]	Q93008 1xPhospho [S1600]	-0.821644	0.785596	-0.645481		-2.66339	-5.24982	-1.35975	-5.22869	-2.80964	-3.69956
Q03252	Lamin-B2 OS=Homo sapiens OX=9606 GN=LMNB2 PE=1 SV=4	LMNB2	[R].ATSSSSGSLSATGR.[L]	1xPhospho [S/T]	20	Q03252 [417-430]	Q03252 1xPhospho [S]	-0.672949	0.968106	-0.651485		-1.8364	-2.97114	-2.38765	-4.07689	-1.43381	-3.70333
Q96B97	SH3 domain-containing kinase-binding protein 1 OS=Homo sapiens OX=9606 GN=SH3KBP1 PE=1 SV=2	SH3KBP1	[K].LRPRSIEVENDFLPVEK.[T]	1xPhospho [S5]	8	Q96B97 [226-242]	Q96B97 1xPhospho [S230]	-1.07288	0.60748	-0.651755		0.198527	1.72198	-0.66388	1.41457	1.30924	-4.68583
Q9NSI8	SAM domain-containing protein SAMSN-1 OS=Homo sapiens OX=9606 GN=SAMSN1 PE=1 SV=1	SAMSN1	[K].ASDSMDSLYSGQSSSSGITSCSDGTSNR.[D]	1xCarbamidomethyl [C21]; 1xPhospho [S/T/Y]; 1xOxidation [M5]	14	Q9NSI8 [122-149]	Q9NSI8 1xPhospho [S]	-0.531909	1.22868	-0.653547		-0.693062	-0.294578	-1.45944	-0.376009	-1.80213	-1.86466
Q9H3N1	Thioredoxin-related transmembrane protein 1 OS=Homo sapiens OX=9606 GN=TMX1 PE=1 SV=1	TMX1	[K].LLSESAQPLKKVEEEQEADEEDVSEEEAESK.[E]	1xPhospho [S24]	14	Q9H3N1 [224-254]	Q9H3N1 1xPhospho [S247]	-0.868715	0.752689	-0.653872		-3.22326	-1.2551	-3.54668	-2.93889	-1.69274	-5.99956
P21796	Voltage-dependent anion-selective channel protein 1 OS=Homo sapiens OX=9606 GN=VDAC1 PE=1 SV=2	VDAC1	[K].LTFDSSFSPNTGKK.[N]	1xPhospho [S8]	7	P21796 [97-110]	P21796 1xPhospho [S104]	-0.578651	1.13338	-0.655829		-3.44234	-5.28992	-3.35836	-4.56278	-4.52044	-4.74336
P16070	CD44 antigen OS=Homo sapiens OX=9606 GN=CD44 PE=1 SV=3	CD44	[R].KPSGLNGEASKSQEMVHLVNKESSETPDQFMTADETR.[N]	1xDeamidated [N/Q]; 1xPhospho [S/T]; 1xOxidation [M]	28	P16070 [695-731]	P16070 1xPhospho [S/T]	-0.920071	0.714157	-0.657075		-3.38915	-2.51352	-7.33808	-6.48093	-4.80675	-4.71328
Q9UQ35	Serine/arginine repetitive matrix protein 2 OS=Homo sapiens OX=9606 GN=SRRM2 PE=1 SV=2	SRRM2	[R].SSSASSPEMK.[D]	1xPhospho [S3]; 1xOxidation [M9]	1	Q9UQ35 [1419-1428]	Q9UQ35 1xPhospho [S1421]	-1.16573	0.566587	-0.66049		-1.30804	-7.21392	-1.4092	-6.93579	-1.24807	-5.2445
Q9Y2X3	Nucleolar protein 58 OS=Homo sapiens OX=9606 GN=NOP58 PE=1 SV=1	NOP58	[K].HIKEEPLSEEEPCTSTAIASPEK.[K]	1xCarbamidomethyl [C13]; 1xPhospho [S8]	22	Q9Y2X3 [495-517]	Q9Y2X3 1xPhospho [S502]	-0.668333	0.990182	-0.661771		-1.09007	-0.119172	-2.9003	-2.35458	-2.20374	-1.55622
O94913	Pre-mRNA cleavage complex 2 protein Pcf11 OS=Homo sapiens OX=9606 GN=PCF11 PE=1 SV=3	PCF11	[K].SKSPSPLKNK.[L]	2xPhospho [S3; S5]	1	O94913 [368-377]	O94913 2xPhospho [S370; S372]	-0.872883	0.760494	-0.663823		-0.623069	-4.1933	-1.06188	-3.20303	-0.980436	-4.31343
O95671	Probable bifunctional dTTP/UTP pyrophosphatase/methyltransferase protein OS=Homo sapiens OX=9606 GN=ASMTL PE=1 SV=3	ASMTL	[R].SVKHDSIPAADTFEDLSDVEGGGSEPTQR.[D]	1xPhospho [S/T]	9	O95671 [223-251]	O95671 1xPhospho [S]	-0.797184	0.836563	-0.666895		-0.0409165	-2.42398	-3.86534	-2.22908	-3.72715	-2.76555
Q9NYF8	Bcl-2-associated transcription factor 1 OS=Homo sapiens OX=9606 GN=BCLAF1 PE=1 SV=2	BCLAF1	[K].LKDLFDYSPPLHK.[N]	1xPhospho [S/Y]	29	Q9NYF8 [505-517]	Q9NYF8 1xPhospho [S/Y]	-0.535837	1.25171	-0.670709		-3.46855	-2.04212	-2.95757	-2.99095	-2.8758	-4.209
P20138	Myeloid cell surface antigen CD33 OS=Homo sapiens OX=9606 GN=CD33 PE=1 SV=2	CD33	[R].TAVGRNDTHPTTGSASPK.[H]	1xPhospho [S/T]	2	P20138 [292-309]	P20138 1xPhospho [S]	-0.857093	0.783884	-0.671861		-1.52785	-2.00511	-1.35407	-1.40091	-0.967977	-5.08941
Q7Z5R6	Amyloid beta A4 precursor protein-binding family B member 1-interacting protein OS=Homo sapiens OX=9606 GN=APBB1IP PE=1 SV=1	APBB1IP	[R].SSDTSGSPATPLKAK.[G]	1xPhospho [S/T]	2	Q7Z5R6 [525-539]	Q7Z5R6 1xPhospho [S]	-0.743764	0.903365	-0.67189		-5.02566	-2.30621	-5.29494	-4.11262	-5.07237	-5.67311
Q5VZ89	DENN domain-containing protein 4C OS=Homo sapiens OX=9606 GN=DENND4C PE=1 SV=3	DENND4C	[R].RSSLPLDHGSPAQENPESEKSSPAVSR.[S]	1xPhospho [S]	12	Q5VZ89 [1276-1302]	Q5VZ89 1xPhospho [S]	-1.06511	0.630991	-0.672076		-1.5438	1.70092	4.02088	-1.3253	3.13361	-0.825645
Q86WB0	Nuclear-interacting partner of ALK OS=Homo sapiens OX=9606 GN=ZC3HC1 PE=1 SV=1	ZC3HC1	[R].SMGTGDTPGLEVPSSPLRK.[A]	1xPhospho [S15]; 1xOxidation [M2]	1	Q86WB0 [381-399]	Q86WB0 1xPhospho [S395]	-0.73879	0.91226	-0.673969		1.19249	1.62311	2.80361	-0.689899	1.73236	2.36038
Q6ICG6	Uncharacterized protein KIAA0930 OS=Homo sapiens OX=9606 GN=KIAA0930 PE=1 SV=1	KIAA0930	[R].VTSFSTPPTPER.[N]	2xPhospho [T6; T9]	2	Q6ICG6 [285-296]	Q6ICG6 2xPhospho [T290; T293]	-0.870968	0.782389	-0.681436		-4.19519	-4.08934	-5.07583	-2.75738	-7.16044	-6.05544
Q8TD55	Pleckstrin homology domain-containing family O member 2 OS=Homo sapiens OX=9606 GN=PLEKHO2 PE=1 SV=1	PLEKHO2	[K].VLGSEPAPVSAETLLSQAVEQLR.[Q]	1xPhospho [S/T]	15	Q8TD55 [430-452]	Q8TD55 1xPhospho [S/T]	-0.832213	0.819658	-0.68213		-5.15565	-4.46449	-6.77264	-7.27756	-7.54581	-4.06605
O94804	Serine/threonine-protein kinase 10 OS=Homo sapiens OX=9606 GN=STK10 PE=1 SV=1	STK10	[R].IQVAQEKQVAEQGGDLSPAANR.[S]	1xDeamidated [Q5]; 1xPhospho [S17]	1	O94804 [422-443]	O94804 1xPhospho [S438]	-0.533846	1.2796	-0.683107		-6.1357	-4.86567	-5.1622	-5.64066	-6.78075	-5.34369
Q8IVF7	Formin-like protein 3 OS=Homo sapiens OX=9606 GN=FMNL3 PE=1 SV=3	FMNL3	[R].SIEDLQPPSALSAPFTNSLAR.[S]	1xPhospho [S1]	3	Q8IVF7 [174-194]	Q8IVF7 1xPhospho [S174]	-1.1502	0.59549	-0.684931		1.02342	-0.596629	-4.90612	-4.19068	-4.449	0.709748
P09429	High mobility group protein B1 OS=Homo sapiens OX=9606 GN=HMGB1 PE=1 SV=3	HMGB1	[K].KHPDASVNFSEFSK.[K]	1xPhospho [S6]	1	P09429 [30-43]	P09429 1xPhospho [S35]	-0.646956	1.06141	-0.686688		-7.54761	-8.03516	-9.14027	-9.30422	-7.57403	-9.78566
Q9Y2V2	Calcium-regulated heat-stable protein 1 OS=Homo sapiens OX=9606 GN=CARHSP1 PE=1 SV=2	CARHSP1	[R].TRTFSATVR.[A]	1xPhospho [S5]	6	Q9Y2V2 [48-56]	Q9Y2V2 1xPhospho [S52]	-1.17973	0.582157	-0.686786		2.52513	1.54405	1.69092	2.91574	3.28304	-3.97785
Q7L9L4	MOB kinase activator 1B OS=Homo sapiens OX=9606 GN=MOB1B PE=1 SV=3	MOB1B	[K].HAEATLGSGNLR.[MQ]	1xPhospho [S/T]	11	Q7L9L4 [31-42]	Q7L9L4 1xPhospho [T/S]	-0.96377	0.712741	-0.686918		-2.07341	-2.56067	-3.53828	-1.798	-2.42681	-6.83886
Q9H4L4	Sentrin-specific protease 3 OS=Homo sapiens OX=9606 GN=SENP3 PE=1 SV=2	SENP3	[K].NHLSPQQGGATPQVPSPCCR.[F]	2xCarbamidomethyl [C18; C19]; 1xPhospho [S4]	1	Q9H4L4 [166-185]	Q9H4L4 1xPhospho [S169]	-0.70137	0.979806	-0.687206		-4.51021	-1.80336	-4.33639	-4.11798	-4.30687	-4.32921
P49815	Tuberin OS=Homo sapiens OX=9606 GN=TSC2 PE=1 SV=2	TSC2	[K].SSSSPELQTLQDILGDPGDKADVGR.[L]	1xPhospho [S/T]	21	P49815 [1385-1409]	P49815 1xPhospho [S]	-1.01543	0.677413	-0.687864		3.52831	4.68445	2.61259	-0.832409	4.72787	3.88361
Q92597	Protein NDRG1 OS=Homo sapiens OX=9606 GN=NDRG1 PE=1 SV=1	NDRG1	[R].SRSHTSEGAHLDITPNSGAAGNSAGPK.[S]	1xPhospho [S/T]	8	Q92597 [362-388]	Q92597 1xPhospho [S/T]	-0.812908	0.850615	-0.691472		-6.89736	-3.14493	-4.46865	-5.22118	-5.02625	-6.70223
Q8IYB3	Serine/arginine repetitive matrix protein 1 OS=Homo sapiens OX=9606 GN=SRRM1 PE=1 SV=2	SRRM1	[R].RRSPSPAPPPR.[R]	2xPhospho [S3; S5]	10	Q8IYB3 [558-568]	Q8IYB3 2xPhospho [S560; S562]	-1.41457	0.491082	-0.694673		3.30348	-4.86241	3.28578	1.41201	1.48665	-5.41552
Q9Y286	Sialic acid-binding Ig-like lectin 7 OS=Homo sapiens OX=9606 GN=SIGLEC7 PE=1 SV=1	SIGLEC7	[R].GSASQGNLTESWADDNPR.[H]	1xPhospho [S/T]	6	Q9Y286 [403-420]	Q9Y286 1xPhospho [S]	-0.642568	1.08378	-0.696399		-0.707339	-0.463148	-1.06884	-1.71457	-2.45091	-0.00154708
O43566	Regulator of G-protein signaling 14 OS=Homo sapiens OX=9606 GN=RGS14 PE=1 SV=4	RGS14	[R].LGSPDATR.[K]	1xPhospho [S3]	2	O43566 [201-208]	O43566 1xPhospho [S203]	-1.07253	0.651111	-0.698338		3.5587	2.27148	2.63782	4.02177	3.31662	-2.08798
Q9UQ35	Serine/arginine repetitive matrix protein 2 OS=Homo sapiens OX=9606 GN=SRRM2 PE=1 SV=2	SRRM2	[R].SRSPATAK.[R]	1xPhospho [S3]	2	Q9UQ35 [484-491]	Q9UQ35 1xPhospho [S486]	-1.22997	0.569833	-0.700877		0.91019	-3.82915	1.23293	-2.54561	2.24282	-5.07314
Q9UI08	Ena/VASP-like protein OS=Homo sapiens OX=9606 GN=EVL PE=1 SV=2	EVL	[K].KEDESQMEDPSTSPSPGTR.[A]	1xPhospho [S13]; 1xOxidation [M7]	15	Q9UI08 [292-310]	Q9UI08 1xPhospho [S304]	-1.0884	0.645716	-0.702799		-2.15835	-1.05119	-2.70918	-0.924724	-1.27635	-6.98285
Q92997	Segment polarity protein dishevelled homolog DVL-3 OS=Homo sapiens OX=9606 GN=DVL3 PE=1 SV=2	DVL3	[R].TGGIGDSRPPSFHPHAGGGSQENLDNDTETDSLVSAQR.[E]	1xDeamidated [N/Q]; 1xPhospho [S20]	3	Q92997 [106-143]	Q92997 1xPhospho [S125]	-0.894147	0.789675	-0.706085		-0.538051	3.69893	0.623689	0.969336	1.16561	-1.03282
Q8WW12	PEST proteolytic signal-containing nuclear protein OS=Homo sapiens OX=9606 GN=PCNP PE=1 SV=2	PCNP	[K].TLSVAAAFNEDEDSEPEEMPPEAK.[M]	1xPhospho [S/T]; 1xOxidation [M19]	37	Q8WW12 [106-129]	Q8WW12 1xPhospho [S]	-0.806125	0.877954	-0.707741		2.44594	0.59373	3.0099	-0.542191	1.38802	2.78537
Q13523	Serine/threonine-protein kinase PRP4 homolog OS=Homo sapiens OX=9606 GN=PRPF4B PE=1 SV=3	PRPF4B	[K].VQSGMGLILQGYESGSEEEGEIHEK.[A]	1xPhospho [S/Y]; 1xOxidation [M5]	5	Q13523 [129-153]	Q13523 1xPhospho [S]	-0.558317	1.27098	-0.70961		-2.19531	-2.83916	-2.23401	-3.03077	-2.02636	-3.88631
P43007	Neutral amino acid transporter A OS=Homo sapiens OX=9606 GN=SLC1A4 PE=1 SV=1	SLC1A4	[K].SEEETSPLVTHQNPAGPVASAPELESK.[E]	1xPhospho [S/T]	10	P43007 [502-528]	P43007 1xPhospho [T/S]	-0.894887	0.79464	-0.711113		-3.32172	-4.2243	-0.141583	-1.95973	-4.20512	-4.20741
Q5R3K3	Calcium homeostasis modulator protein 6 OS=Homo sapiens OX=9606 GN=CALHM6 PE=1 SV=1	CALHM6	[K].THSIRSTEGDTVIPVLGFVDSSGINSTPEL.[-]	1xPhospho [S/T]	4	Q5R3K3 [286-315]	Q5R3K3 1xPhospho [T/S]	-0.739273	0.968678	-0.716117		0.115655	0.841253	-2.16644	-0.479384	-1.72893	-1.21903
Q9Y2V2	Calcium-regulated heat-stable protein 1 OS=Homo sapiens OX=9606 GN=CARHSP1 PE=1 SV=2	CARHSP1	[R].ERSPSPLRGNVVPSPLPTR.[R]	2xPhospho [S3; S5]	3	Q9Y2V2 [28-46]	Q9Y2V2 2xPhospho [S30; S32]	-0.9436	0.759566	-0.716726		1.06843	-1.12397	-0.569796	-0.0173681	0.527517	-3.96629
Q3KQU3	MAP7 domain-containing protein 1 OS=Homo sapiens OX=9606 GN=MAP7D1 PE=1 SV=1	MAP7D1	[R].RASNEKESAAPASPAPSPAPSPTPAPPQK.[E]	1xPhospho [S3]	1	Q3KQU3 [532-560]	Q3KQU3 1xPhospho [S534]	-1.08443	0.662799	-0.71876		-3.04773	1.19463	-4.05289	-0.453978	-3.8617	-4.84361
Q96RU3	Formin-binding protein 1 OS=Homo sapiens OX=9606 GN=FNBP1 PE=1 SV=2	FNBP1	[R].TVSDNSLSNSR.[G]	1xPhospho [S3]	28	Q96RU3 [294-304]	Q96RU3 1xPhospho [S296]	-0.539058	1.33641	-0.720401		2.92529	2.08899	2.91811	1.46075	1.81899	3.03548
Q03252	Lamin-B2 OS=Homo sapiens OX=9606 GN=LMNB2 PE=1 SV=4	LMNB2	[R].LKLSPSPSSR.[V]	1xPhospho [S4]	1	Q03252 [402-411]	Q03252 1xPhospho [S405]	-0.897236	0.807325	-0.724361		-1.53681	-2.02208	-0.685318	-0.943328	-1.05032	-4.94228
Q8TAQ2	SWI/SNF complex subunit SMARCC2 OS=Homo sapiens OX=9606 GN=SMARCC2 PE=1 SV=1	SMARCC2	[R].KRSPSPSPTPEAK.[K]	2xPhospho [S/T]	24	Q8TAQ2 [300-312]	Q8TAQ2 2xPhospho [S304; S]	-1.36151	0.532864	-0.7255		2.63769	-3.62994	2.20721	1.11509	1.8581	-5.84275
P35579	Myosin-9 OS=Homo sapiens OX=9606 GN=MYH9 PE=1 SV=4	MYH9	[K].GAGDGSDEEVDGK.[A]	1xPhospho [S6]	8	P35579 [1938-1950]	P35579 1xPhospho [S1943]	-0.928766	0.781942	-0.726242		-6.0539	-6.5277	-4.94778	-5.93751	-4.88588	-9.49229
P10451	Osteopontin OS=Homo sapiens OX=9606 GN=SPP1 PE=1 SV=1	SPP1	[K].SKEEDKHLK.[F]	1xPhospho [S1]	5	P10451 [291-299]	P10451 1xPhospho [S291]	-1.20932	0.602099	-0.728129		2.53443	0.400174	3.70323	2.32814	4.06805	-3.3863
Q9NQ86	E3 ubiquitin-protein ligase TRIM36 OS=Homo sapiens OX=9606 GN=TRIM36 PE=1 SV=2	TRIM36	[R].YEQDSGHDSGSEDACFDSSQPFTLVTIGMQK.[F]	1xCarbamidomethyl [C15]; 1xPhospho [S/T/Y]; 1xOxidation [M29]	2	Q9NQ86 [612-642]	Q9NQ86 1xPhospho [S]	-1.04755	0.695543	-0.728614		2.25723	-3.01302	1.37217	-2.79095	-0.134286	0.398974
P52926	High mobility group protein HMGI-C OS=Homo sapiens OX=9606 GN=HMGA2 PE=1 SV=1	HMGA2	[K].KPAQEETEETSSQESAEED.[-]	1xPhospho [S15]	2	P52926 [91-109]	P52926 1xPhospho [S105]	-0.734983	0.99153	-0.728757		3.58023	0.877373	0.864691	1.38514	0.85385	0.878351
Q9P270	SLAIN motif-containing protein 2 OS=Homo sapiens OX=9606 GN=SLAIN2 PE=1 SV=2	SLAIN2	[R].RGTFSDQELDAQSLDDEDDNMHHAVYPAVNR.[F]	1xPhospho [S/T]; 1xOxidation [M21]	3	Q9P270 [311-341]	Q9P270 1xPhospho [S/T]	-1.03359	0.706486	-0.730219		0.572109	4.53887	-0.624684	1.02292	1.86968	-1.50708
Q9UKV3	Apoptotic chromatin condensation inducer in the nucleus OS=Homo sapiens OX=9606 GN=ACIN1 PE=1 SV=2	ACIN1	[R].KSSSISEEKGDSDDEKPR.[K]	1xPhospho [S12]	2	Q9UKV3 [205-222]	Q9UKV3 1xPhospho [S216]	-0.916223	0.798747	-0.73183		-0.700429	-2.81779	-2.31867	-2.33618	-0.907474	-5.3419
Q9UDY2	Tight junction protein ZO-2 OS=Homo sapiens OX=9606 GN=TJP2 PE=1 SV=2	TJP2	[R].AASSDQLRDNSPPPAFKPEPPK.[A]	1xPhospho [S11]	1	Q9UDY2 [976-997]	Q9UDY2 1xPhospho [S986]	-0.723309	1.02285	-0.739836		-4.48499	-4.13915	-1.72722	-4.11558	-4.15977	-4.24594
Q9NYF8	Bcl-2-associated transcription factor 1 OS=Homo sapiens OX=9606 GN=BCLAF1 PE=1 SV=2	BCLAF1	[K].STFREESPLR.[I]	1xPhospho [S7]	2	Q9NYF8 [525-534]	Q9NYF8 1xPhospho [S531]	-0.900221	0.826779	-0.744284		-1.16964	-1.71926	-0.658655	-0.849168	-0.716321	-4.68272
Q9BRR9	Rho GTPase-activating protein 9 OS=Homo sapiens OX=9606 GN=ARHGAP9 PE=1 SV=2	ARHGAP9	[R].SVSTDNLSPSLLKPFQEGPSGR.[S]	1xPhospho [S/T]	3	Q9BRR9 [142-163]	Q9BRR9 1xPhospho [S/T]	-1.10401	0.680541	-0.751323		-3.34133	-0.443821	-3.23963	-5.58975	-4.86587	0.118808
Q96B97	SH3 domain-containing kinase-binding protein 1 OS=Homo sapiens OX=9606 GN=SH3KBP1 PE=1 SV=2	SH3KBP1	[K].SSLRETTGSESDGGDSSSTKSEGANGTVATAAIQPK.[K]	1xDeamidated [N25]; 1xPhospho [S/T]	88	Q96B97 [173-208]	Q96B97 1xPhospho [S/T]	-0.697511	1.08328	-0.755599		1.83408	4.20086	1.83843	2.21511	1.57583	1.9899
Q08170	Serine/arginine-rich splicing factor 4 OS=Homo sapiens OX=9606 GN=SRSF4 PE=1 SV=2	SRSF4	[K].IQNNDNVGKPKSRSPSR.[H]	2xPhospho [S12; S14]	3	Q08170 [277-293]	Q08170 2xPhospho [S288; S290]	-1.31223	0.576525	-0.756531		0.956093	-5.86535	0.527345	-0.58188	-1.36474	-6.37198
P14618	Pyruvate kinase PKM OS=Homo sapiens OX=9606 GN=PKM PE=1 SV=4	PKM	[R].SAHQVAR.[Y]	1xPhospho [S1]	2	P14618 [437-443]	P14618 1xPhospho [S437]	-1.0945	0.695801	-0.761553		-5.67711	-7.40541	-6.58122	-5.66322	-5.95765	-11.3264
Q8N1I0	Dedicator of cytokinesis protein 4 OS=Homo sapiens OX=9606 GN=DOCK4 PE=1 SV=3	DOCK4	[R].NSAPASVSPDGTR.[V]	1xPhospho [S8]	9	Q8N1I0 [1613-1625]	Q8N1I0 1xPhospho [S1620]	-0.699825	1.09353	-0.765277		-0.00693495	1.38003	0.325816	-0.040397	-1.46213	1.10196
Q9UQ35	Serine/arginine repetitive matrix protein 2 OS=Homo sapiens OX=9606 GN=SRRM2 PE=1 SV=2	SRRM2	[R].SCFESSPDPELKSRTPSR.[H]	1xCarbamidomethyl [C2]; 2xPhospho [S6; S13]	4	Q9UQ35 [871-888]	Q9UQ35 2xPhospho [S876; S883]	-1.12332	0.681328	-0.765352		-1.48369	-6.07981	-1.26239	-6.40447	-1.51472	-4.27667
Q9NZN5	Rho guanine nucleotide exchange factor 12 OS=Homo sapiens OX=9606 GN=ARHGEF12 PE=1 SV=1	ARHGEF12	[R].IYLEENPEKSETIQDTDTQSLVGSPSTR.[I]	1xPhospho [S24]	1	Q9NZN5 [318-345]	Q9NZN5 1xPhospho [S341]	-1.39844	0.547513	-0.765666		-5.14231	-5.42677	3.49908	-4.05667	-2.36897	-4.8397
P13796	Plastin-2 OS=Homo sapiens OX=9606 GN=LCP1 PE=1 SV=6	LCP1	[K].NQAKFSLVGIGGQDLNEGNR.[T]	1xPhospho [S6]	1	P13796 [469-488]	P13796 1xPhospho [S474]	-0.616282	1.24423	-0.766795		-10.6632	-8.57748	-9.72032	-9.81551	-10.333	-10.6613
Q8NC51	Plasminogen activator inhibitor 1 RNA-binding protein OS=Homo sapiens OX=9606 GN=SERBP1 PE=1 SV=2	SERBP1	[R].TDKSSASAPDVDDPEAFPALA.[-]	1xPhospho [S/T]	12	Q8NC51 [388-408]	Q8NC51 1xPhospho [T/S]	-0.853796	0.899656	-0.768122		-4.11306	-2.95005	-5.35386	-7.04597	-4.19718	-3.73521
Q9H0J9	Protein mono-ADP-ribosyltransferase PARP12 OS=Homo sapiens OX=9606 GN=PARP12 PE=1 SV=1	PARP12	[R].KDSSGSVSPNTLSQEEGDQICLYHIR.[K]	1xCarbamidomethyl [C21]; 1xPhospho [S/T]	33	Q9H0J9 [256-281]	Q9H0J9 1xPhospho [S/T]	-0.906552	0.848698	-0.769388		-2.10496	-2.25957	-1.30625	-5.3523	-1.40042	-1.63771
Q53TN4	Plasma membrane ascorbate-dependent reductase CYBRD1 OS=Homo sapiens OX=9606 GN=CYBRD1 PE=1 SV=1	CYBRD1	[R].NLALDEAGQRSTM.[-]	1xPhospho [S/T]; 1xOxidation [M13]	6	Q53TN4 [274-286]	Q53TN4 1xPhospho [T/S]	-1.05697	0.728611	-0.770117		-0.866002	1.24823	-0.394356	-0.119161	1.254	-4.31786
O00193	Small acidic protein OS=Homo sapiens OX=9606 GN=SMAP PE=1 SV=1	SMAP	[R].SASPDDDLGSSNWEAADLGNEER.[K]	1xPhospho [S]	44	O00193 [15-37]	O00193 1xPhospho [S]	-0.599321	1.29366	-0.775319		-0.0954162	-0.422056	-0.845256	-1.57144	-1.67073	0.081477
Q86Y82	Syntaxin-12 OS=Homo sapiens OX=9606 GN=STX12 PE=1 SV=1	STX12	[R].AGSRLSAEER.[Q]	2xPhospho [S3; S6]	1	Q86Y82 [137-146]	Q86Y82 2xPhospho [S139; S142]	-1.24243	0.626939	-0.778925		-1.46354	-5.95443	0.660891	-2.22252	-1.62682	-6.63502
P07814	Bifunctional glutamate/proline--tRNA ligase OS=Homo sapiens OX=9606 GN=EPRS1 PE=1 SV=5	EPRS1	[K].TGKEYIPGQPPLSQSSDSSPTR.[N]	1xPhospho [S/T]	47	P07814 [868-889]	P07814 1xPhospho [S]	-0.776818	1.00513	-0.780802		-1.06819	-0.35824	-1.78334	-3.3074	-2.0633	-0.16953
O14745	Na(+)/H(+) exchange regulatory cofactor NHE-RF1 OS=Homo sapiens OX=9606 GN=SLC9A3R1 PE=1 SV=4	SLC9A3R1	[R].EALAEAALESPRPALVR.[S]	1xPhospho [S10]	3	O14745 [271-287]	O14745 1xPhospho [S280]	-0.509444	1.533	-0.780979		-3.34478	-3.81697	-2.46838	-3.94139	-3.23175	-3.98532
Q92974	Rho guanine nucleotide exchange factor 2 OS=Homo sapiens OX=9606 GN=ARHGEF2 PE=1 SV=4	ARHGEF2	[R].LQDSSDPDTGSEEEGSSRLSPPHSPR.[D]	1xPhospho [S/T]	11	Q92974 [937-962]	Q92974 1xPhospho [S]	-0.835359	0.936043	-0.781931		-0.938502	-1.29808	0.200771	-3.58294	-0.786117	-0.172831
P27824	Calnexin OS=Homo sapiens OX=9606 GN=CANX PE=1 SV=2	CANX	[K].SDAEEDGGTVSQEEEDRKPK.[A]	1xPhospho [S11]	38	P27824 [554-573]	P27824 1xPhospho [S564]	-0.470787	1.66218	-0.782531		-2.0058	-1.26237	-2.48627	-2.33262	-2.52883	-2.30535
P78362	SRSF protein kinase 2 OS=Homo sapiens OX=9606 GN=SRPK2 PE=1 SV=3	SRPK2	[R].TVSASSTGDLPK.[A]	2xPhospho [S/T]	3	P78362 [492-503]	P78362 2xPhospho [S496; S]	-0.93582	0.837484	-0.783734		-4.24405	-5.63888	-1.08502	-4.85488	-4.42811	-4.49242
P07910	Heterogeneous nuclear ribonucleoproteins C1/C2 OS=Homo sapiens OX=9606 GN=HNRNPC PE=1 SV=4	HNRNPC	[K].NDKSEEEQSSSSVK.[K]	1xPhospho [S4]	3	P07910 [230-243]	P07910 1xPhospho [S233]	-1.02259	0.766647	-0.783968		-4.24085	-4.80576	-5.38142	-4.33003	-4.16396	-9.00182
Q8IYB3	Serine/arginine repetitive matrix protein 1 OS=Homo sapiens OX=9606 GN=SRRM1 PE=1 SV=2	SRRM1	[K].VPKPEPIPEPKEPSPEK.[N]	1xPhospho [S14]	86	Q8IYB3 [247-263]	Q8IYB3 1xPhospho [S260]	-0.781886	1.00559	-0.786257		0.259001	2.68402	1.9774	0.392891	-0.170347	2.35222
Q8IZL8	Proline-, glutamic acid- and leucine-rich protein 1 OS=Homo sapiens OX=9606 GN=PELP1 PE=1 SV=2	PELP1	[R].AGSNEDPILAPSGTPPPTIPPDETFGGR.[V]	1xPhospho [S/T]	10	Q8IZL8 [732-759]	Q8IZL8 1xPhospho [S/T]	-0.848519	0.926976	-0.786557		-0.0976888	1.24214	-2.45689	-1.6101	-1.82351	-0.424393
Q9H792	Inactive tyrosine-protein kinase PEAK1 OS=Homo sapiens OX=9606 GN=PEAK1 PE=1 SV=4	PEAK1	[R].ANTLSPVR.[F]	1xPhospho [S5]	3	Q9H792 [277-284]	Q9H792 1xPhospho [S281]	-0.488197	1.61127	-0.786619		-1.89411	-1.51041	-1.40972	-2.66535	-1.37856	-2.23493
Q86VX9	Vacuolar fusion protein MON1 homolog A OS=Homo sapiens OX=9606 GN=MON1A PE=1 SV=3	MON1A	[R].SYEDLTESEDGAASGDSHKEGTR.[G]	1xPhospho [S/Y]	4	Q86VX9 [153-175]	Q86VX9 1xPhospho [S/Y]	-0.715187	1.10025	-0.786881		-1.93803	-0.850202	-2.50208	-3.93245	-1.85954	-1.64389
Q14246	Adhesion G protein-coupled receptor E1 OS=Homo sapiens OX=9606 GN=ADGRE1 PE=2 SV=3	ADGRE1	[R].ILLSSMPSASK.[T]	1xPhospho [S]; 1xOxidation [M6]	4	Q14246 [874-884]	Q14246 1xPhospho [S]	-1.09749	0.717623	-0.787587		0.192267	1.32551	-0.99379	-4.43843	1.1118	0.558149
O95218	Zinc finger Ran-binding domain-containing protein 2 OS=Homo sapiens OX=9606 GN=ZRANB2 PE=1 SV=2	ZRANB2	[R].ENVEYIEREESDGEYDEFGR.[K]	1xPhospho [S11]	3	O95218 [110-129]	O95218 1xPhospho [S120]	-0.720483	1.09601	-0.789657		-1.31135	-2.93446	-0.379302	-3.04139	-1.41808	-2.3271
Q0JRZ9	F-BAR domain only protein 2 OS=Homo sapiens OX=9606 GN=FCHO2 PE=1 SV=2	FCHO2	[R].AESSSSISSSASLSAANTPTVGVSR.[G]	1xPhospho [S]	3	Q0JRZ9 [506-530]	Q0JRZ9 1xPhospho [S]	-0.895055	0.884169	-0.791379		-2.87169	-0.209886	-4.3211	-2.9529	-4.15869	-2.97626
Q86VM9	Zinc finger CCCH domain-containing protein 18 OS=Homo sapiens OX=9606 GN=ZC3H18 PE=1 SV=2	ZC3H18	[K].LGVSVSPSR.[A]	1xPhospho [S]	41	Q86VM9 [529-537]	Q86VM9 1xPhospho [S]	-0.686116	1.15666	-0.793603		4.30845	6.41571	4.13439	4.09737	4.40637	4.29646
P21291	Cysteine and glycine-rich protein 1 OS=Homo sapiens OX=9606 GN=CSRP1 PE=1 SV=3	CSRP1	[K].GFGFGQGAGALVHSE.[-]	1xPhospho [S14]	12	P21291 [179-193]	P21291 1xPhospho [S192]	-0.577244	1.38098	-0.797163		-0.008315	-1.2664	0.487167	-0.812157	-0.846031	-0.861087
Q5VT52	Regulation of nuclear pre-mRNA domain-containing protein 2 OS=Homo sapiens OX=9606 GN=RPRD2 PE=1 SV=1	RPRD2	[K].SFNYSPNSSTSEVSSTSASK.[A]	1xPhospho [S/Y]	9	Q5VT52 [589-608]	Q5VT52 1xPhospho [S/Y]	-0.794562	1.00444	-0.798093		0.853643	0.0968868	2.41983	-1.16092	0.492936	1.65466
Q8WYR1	Phosphoinositide 3-kinase regulatory subunit 5 OS=Homo sapiens OX=9606 GN=PIK3R5 PE=1 SV=1	PIK3R5	[R].SRSLPQPK.[L]	1xPhospho [S]	16	Q8WYR1 [476-483]	Q8WYR1 1xPhospho [S]	-1.43192	0.560578	-0.802701		-0.398257	6.84314	2.26952	5.12183	2.35362	-3.0568
Q5JRA6	Transport and Golgi organization protein 1 homolog OS=Homo sapiens OX=9606 GN=MIA3 PE=1 SV=1	MIA3	[R].DLLPSGSRDEPPPASQSTSQDCSQALKQSP.[-]	1xCarbamidomethyl [C22]; 1xPhospho [S29]	3	Q5JRA6 [1878-1907]	Q5JRA6 1xPhospho [S1906]	-1.12477	0.714716	-0.803893		-4.85186	-5.09341	-2.60237	-8.57191	-4.952	-2.39805
Q86X95	Corepressor interacting with RBPJ 1 OS=Homo sapiens OX=9606 GN=CIR1 PE=1 SV=1	CIR1	[R].NLTANDPSQEYVASEGEEDPEVEFLK.[S]	1xPhospho [S14]	2	Q86X95 [189-214]	Q86X95 1xPhospho [S202]	-0.780888	1.03178	-0.805701		-4.26266	-4.2439	-1.46743	-3.97366	-4.18568	-4.15731
Q96TA1	Protein Niban 2 OS=Homo sapiens OX=9606 GN=NIBAN2 PE=1 SV=3	NIBAN2	[R].GLLAQGLRPESPPPAGPLLNGAPAGESPQPK.[A]	1xDeamidated [N/Q]; 1xPhospho [S11]	129	Q96TA1 [655-685]	Q96TA1 1xPhospho [S665]	-1.1824	0.684005	-0.808768		-1.79913	2.50992	0.920051	-3.62824	-0.890682	2.60257
Q9NYF8	Bcl-2-associated transcription factor 1 OS=Homo sapiens OX=9606 GN=BCLAF1 PE=1 SV=2	BCLAF1	[K].FNDSEGDDTEETEDYR.[Q]	1xPhospho [S/T]	15	Q9NYF8 [394-409]	Q9NYF8 1xPhospho [S/T]	-0.643422	1.2572	-0.808908		-3.22016	-4.72153	-2.6277	-3.80597	-4.02681	-4.66688
Q9Y2J2	Band 4.1-like protein 3 OS=Homo sapiens OX=9606 GN=EPB41L3 PE=1 SV=2	EPB41L3	[K].GISQTNLITTVTPEK.[K]	1xPhospho [S/T]	35	Q9Y2J2 [458-472]	Q9Y2J2 1xPhospho [S/T]	-0.470726	1.73592	-0.81714		-1.9716	-1.21379	-2.29298	-1.87932	-2.62982	-2.38142
P10412	Histone H1.4 OS=Homo sapiens OX=9606 GN=H1-4 PE=1 SV=2	H1-4	[R].KASGPPVSELITK.[A]	1xPhospho [S3]	59	P10412 [34-46]	P10412 1xPhospho [S36]	-0.630419	1.29746	-0.817943		-6.24022	-4.41267	-6.1205	-6.15832	-5.79931	-6.70703
O43516	WAS/WASL-interacting protein family member 1 OS=Homo sapiens OX=9606 GN=WIPF1 PE=1 SV=3	WIPF1	[R].ALDDKPPPPPPPVGNRPSIHR.[E]	1xPhospho [S18]	1	O43516 [259-279]	O43516 1xPhospho [S276]	-0.991919	0.824814	-0.818149		-6.67093	-5.59701	-2.27721	-7.28805	-4.46084	-5.77202
Q9Y463	Dual specificity tyrosine-phosphorylation-regulated kinase 1B OS=Homo sapiens OX=9606 GN=DYRK1B PE=1 SV=1	DYRK1B	[R].IYQYIQSR.[F]	1xPhospho [Y4]	2	Q9Y463 [270-277]	Q9Y463 1xPhospho [Y273]	-0.510605	1.60716	-0.820626		1.51241	2.54601	1.6759	1.79844	1.65428	0.749788
Q01518	Adenylyl cyclase-associated protein 1 OS=Homo sapiens OX=9606 GN=CAP1 PE=1 SV=5	CAP1	[R].SGPKPFSAPKPQTSPSPK.[R]	2xPhospho [S16; S/T]	13	Q01518 [295-312]	Q01518 2xPhospho [S310; T/S]	-1.20952	0.679346	-0.821682		-3.41246	-5.64583	-3.3637	-3.48335	-3.12697	-9.44023
Q9H6Y2	WD repeat-containing protein 55 OS=Homo sapiens OX=9606 GN=WDR55 PE=1 SV=2	WDR55	[R].TCEERPAEDGSDEEDPDSMEAPTR.[I]	1xCarbamidomethyl [C2]; 1xPhospho [S11]; 1xOxidation [M19]	3	Q9H6Y2 [4-27]	Q9H6Y2 1xPhospho [S14]	-1.14215	0.720318	-0.82271		4.38195	3.32958	4.4538	-0.795456	4.27287	5.26147
Q92685	Dol-P-Man:Man(5)GlcNAc(2)-PP-Dol alpha-1,3-mannosyltransferase OS=Homo sapiens OX=9606 GN=ALG3 PE=1 SV=1	ALG3	[R].SGSAAQAEGLCK.[Q]	1xCarbamidomethyl [C11]; 1xPhospho [S]	15	Q92685 [11-22]	Q92685 1xPhospho [S]	-0.746195	1.10757	-0.826461		3.42565	4.19111	1.50704	2.37634	1.58915	2.91972
P23588	Eukaryotic translation initiation factor 4B OS=Homo sapiens OX=9606 GN=EIF4B PE=1 SV=2	EIF4B	[R].TGSESSQTGTSTTSSR.[N]	1xDeamidated [Q7]; 1xPhospho [S/T]	2	P23588 [420-435]	P23588 1xPhospho [S/T]	-0.797977	1.03881	-0.828948		-3.74382	-5.27615	-3.79277	-5.78257	-3.31296	-6.11114
Q13459	Unconventional myosin-IXb OS=Homo sapiens OX=9606 GN=MYO9B PE=1 SV=3	MYO9B	[R].LPELDPRGSDEENLDSETSASTESLLEER.[A]	1xDeamidated [N13]; 1xPhospho [S/T]	4	Q13459 [1984-2012]	Q13459 1xPhospho [S/T]	-0.944522	0.87836	-0.82963		-7.46066	-4.15493	-3.51339	-4.67766	-6.69384	-6.59106
Q9UKL0	REST corepressor 1 OS=Homo sapiens OX=9606 GN=RCOR1 PE=1 SV=2	RCOR1	[R].EREESEDELEEANGNNPIDIEVDQNK.[E]	1xDeamidated [N/Q]; 1xPhospho [S5]	13	Q9UKL0 [256-281]	Q9UKL0 1xPhospho [S260]	-0.981627	0.845589	-0.830053		1.29145	-1.62434	-0.00359862	-3.00049	-1.55597	1.27509
B5ME19	Eukaryotic translation initiation factor 3 subunit C-like protein OS=Homo sapiens OX=9606 GN=EIF3CL PE=1 SV=1	EIF3CL	[K].QNPEQSADEDAEKNEEDSEGSSDEDEDEDGVSAATFLKK.[K]	1xPhospho [S]	4	B5ME19 [161-199]	B5ME19 1xPhospho [S]	-0.846321	0.982331	-0.831367		-4.38476	-4.32924	-1.19699	-4.05037	-4.22056	-4.17902
Q9NRX5	Serine incorporator 1 OS=Homo sapiens OX=9606 GN=SERINC1 PE=1 SV=1	SERINC1	[R].SDGSLEDGDDVHR.[A]	1xPhospho [S4]	11	Q9NRX5 [361-373]	Q9NRX5 1xPhospho [S364]	-0.756449	1.0995	-0.831714		2.60505	3.35152	1.29522	2.81465	1.83156	0.336229
O14976	Cyclin-G-associated kinase OS=Homo sapiens OX=9606 GN=GAK PE=1 SV=2	GAK	[K].ESESALMEDRDESEVSDEGGSPISSEGQEPR.[A]	1xPhospho [S]; 1xOxidation [M7]	18	O14976 [814-844]	O14976 1xPhospho [S]	-0.448744	1.86221	-0.835656		-1.01615	-1.33639	-0.390579	-1.39991	-0.971971	-1.71747
P05387	60S acidic ribosomal protein P2 OS=Homo sapiens OX=9606 GN=RPLP2 PE=1 SV=1	RPLP2	[K].KEESEESDDDMGFGLFD.[-]	1xPhospho [S7]	7	P05387 [99-115]	P05387 1xPhospho [S105]	-0.792858	1.05427	-0.835887		1.0202	-2.10975	-0.0895575	-1.5287	-0.707314	-1.32167
O75122	CLIP-associating protein 2 OS=Homo sapiens OX=9606 GN=CLASP2 PE=1 SV=3	CLASP2	[R].VLNTGSDVEEAVADALK.[K]	1xPhospho [S6]	1	O75122 [591-607]	O75122 1xPhospho [S596]	-0.982473	0.851957	-0.837025		1.06917	-1.06902	-2.18814	-4.01236	-1.00768	-0.115376
Q6PKG0	La-related protein 1 OS=Homo sapiens OX=9606 GN=LARP1 PE=1 SV=2	LARP1	[R].AVTPVPTKTEEVSNLK.[T]	1xPhospho [T3]	3	Q6PKG0 [524-539]	Q6PKG0 1xPhospho [T526]	-0.560492	1.49596	-0.838472		-3.95622	-2.68481	-2.4564	-3.26206	-3.74465	-3.77219
Q9BTU6	Phosphatidylinositol 4-kinase type 2-alpha OS=Homo sapiens OX=9606 GN=PI4K2A PE=1 SV=1	PI4K2A	[R].VAAAAGSGPSPPGSPGHDRER.[Q]	1xPhospho [S]	43	Q9BTU6 [38-58]	Q9BTU6 1xPhospho [S]	-0.877737	0.955497	-0.838675		-0.888436	1.83841	2.44556	-0.994081	0.601006	1.1554
Q9NX58	Cell growth-regulating nucleolar protein OS=Homo sapiens OX=9606 GN=LYAR PE=1 SV=2	LYAR	[R].RHSEVETDSK.[K]	1xPhospho [S3]	7	Q9NX58 [274-283]	Q9NX58 1xPhospho [S276]	-1.52024	0.552298	-0.839626		5.66443	0.0371508	6.49001	1.01107	7.90086	-1.28105
Q14676	Mediator of DNA damage checkpoint protein 1 OS=Homo sapiens OX=9606 GN=MDC1 PE=1 SV=3	MDC1	[R].LLLAEDSEEEVDFLSER.[R]	1xPhospho [S7]	2	Q14676 [162-178]	Q14676 1xPhospho [S168]	-1.02444	0.820487	-0.84054		-0.513283	0.9615	4.54169	0.392893	1.01843	0.505255
Q9UIG0	Tyrosine-protein kinase BAZ1B OS=Homo sapiens OX=9606 GN=BAZ1B PE=1 SV=2	BAZ1B	[R].LAEDEGDSEPEAVGQSR.[G]	1xPhospho [S8]	20	Q9UIG0 [1461-1477]	Q9UIG0 1xPhospho [S1468]	-0.893718	0.940654	-0.840679		0.776103	0.0909878	3.0544	-1.08423	0.2884	2.03617
P17096	High mobility group protein HMG-I/HMG-Y OS=Homo sapiens OX=9606 GN=HMGA1 PE=1 SV=3	HMGA1	[K].KLEKEEEEGISQESSEEEQ.[-]	2xPhospho [S14; S]	7	P17096 [89-107]	P17096 2xPhospho [S102; S]	-0.84071	1.00056	-0.841177		-8.32838	-7.21925	-4.86034	-7.21035	-7.74233	-7.97742
Q04726	Transducin-like enhancer protein 3 OS=Homo sapiens OX=9606 GN=TLE3 PE=1 SV=2	TLE3	[R].ERESSANNSVSPSESLR.[A]	1xPhospho [S11]	1	Q04726 [193-209]	Q04726 1xPhospho [S203]	-1.10963	0.761053	-0.844489		-1.66651	-0.929079	0.392059	-4.43174	1.36217	-2.46285
Q13131	5'-AMP-activated protein kinase catalytic subunit alpha-1 OS=Homo sapiens OX=9606 GN=PRKAA1 PE=1 SV=4	PRKAA1	[R].SGSVSNYR.[S]	1xPhospho [S3]	3	Q13131 [494-501]	Q13131 1xPhospho [S496]	-0.648537	1.3036	-0.845429		1.26538	-0.068859	0.695829	-0.868493	1.0588	-0.243573
Q9H4Z3	mRNA (2'-O-methyladenosine-N(6)-)-methyltransferase OS=Homo sapiens OX=9606 GN=PCIF1 PE=1 SV=1	PCIF1	[R].QLSEEQPSGNGVKKPK.[I]	1xDeamidated [N10]; 1xPhospho [S3]	2	Q9H4Z3 [114-129]	Q9H4Z3 1xPhospho [S116]	-1.17704	0.723986	-0.85216		-2.74524	-0.222967	-0.273634	1.44186	-4.11282	-4.102
P24534	Elongation factor 1-beta OS=Homo sapiens OX=9606 GN=EEF1B2 PE=1 SV=3	EEF1B2	[K].YGPADVEDTTGSGATDSKDDDDIDLFGSDDEEESEEAK.[R]	1xPhospho [S28]	17	P24534 [79-116]	P24534 1xPhospho [S106]	-1.22823	0.695186	-0.853846		-1.49378	-8.08759	-3.73092	-7.84768	-4.3604	-4.7889
Q9UHR5	SAP30-binding protein OS=Homo sapiens OX=9606 GN=SAP30BP PE=1 SV=1	SAP30BP	[K].NVLSSLAVYAEDSEPESDGEAGIEAVGSAAEEK.[G]	2xPhospho [S13; S17]	2	Q9UHR5 [6-38]	Q9UHR5 2xPhospho [S18; S22]	-1.26414	0.678098	-0.85721		2.98002	-1.34818	2.25021	-1.35901	-2.43569	3.88433
O76021	Ribosomal L1 domain-containing protein 1 OS=Homo sapiens OX=9606 GN=RSL1D1 PE=1 SV=3	RSL1D1	[K].ATNESEDEIPQLVPIGKK.[T]	1xPhospho [S5]	9	O76021 [357-374]	O76021 1xPhospho [S361]	-0.56078	1.53428	-0.860394		-0.619291	-0.0273502	-0.687408	-1.69484	-1.16189	-0.159659
P51608	Methyl-CpG-binding protein 2 OS=Homo sapiens OX=9606 GN=MECP2 PE=1 SV=1	MECP2	[K].VGDTSLDPNDFDFTVTGRGSPSR.[R]	1xPhospho [S/T]	27	P51608 [145-167]	P51608 1xPhospho [S/T]	-0.549516	1.56578	-0.860423		0.147664	1.05419	0.242079	0.000232349	-0.803391	0.598542
Q9Y2K6	Ubiquitin carboxyl-terminal hydrolase 20 OS=Homo sapiens OX=9606 GN=USP20 PE=1 SV=2	USP20	[K].AVPIAVADEGESESEDDDLKPR.[G]	1xPhospho [S]	5	Q9Y2K6 [121-142]	Q9Y2K6 1xPhospho [S]	-0.769214	1.11991	-0.861451		-2.1272	-1.10927	-1.61988	-4.04616	-1.71706	-1.40076
P02545	Prelamin-A/C OS=Homo sapiens OX=9606 GN=LMNA PE=1 SV=1	LMNA	[R].LRLSPSPTSQR.[S]	1xDeamidated [Q10]; 2xPhospho [S4; S6]	4	P02545 [387-397]	P02545 2xPhospho [S390; S392]	-1.00834	0.85444	-0.861564		-5.60731	-8.39684	-3.65138	-7.6789	-7.23469	-5.76695
P11171	Protein 4.1 OS=Homo sapiens OX=9606 GN=EPB41 PE=1 SV=4	EPB41	[R].SLDGAAAVDSADRSPRPTSAPAITQGQVAEGGVLDASAKK.[T]	1xDeamidated [Q25]; 1xPhospho [S10]	1	P11171 [542-581]	P11171 1xPhospho [S551]	-1.04618	0.829802	-0.868126		-7.19407	-7.07353	-2.59033	-6.19872	-6.98428	-6.81347
O15400	Syntaxin-7 OS=Homo sapiens OX=9606 GN=STX7 PE=1 SV=4	STX7	[R].ASSRVSGSFPEDSSKER.[N]	2xPhospho [S]	4	O15400 [124-140]	O15400 2xPhospho [S126; S]	-0.941083	0.928349	-0.873653		-1.82136	-5.25179	-2.26327	-3.68572	-2.88057	-5.59337
Q14242	P-selectin glycoprotein ligand 1 OS=Homo sapiens OX=9606 GN=SELPLG PE=1 SV=1	SELPLG	[R].NYSPTEMVCISSLLPDGGEGPSATANGGLSK.[A]	1xCarbamidomethyl [C9]; 1xDeamidated [N26]; 1xPhospho [S/T/Y]; 1xOxidation [M7]	20	Q14242 [356-386]	Q14242 1xPhospho [T/Y/S]	-1.36581	0.639918	-0.874006		3.52477	4.9023	1.81921	-2.5774	3.01665	5.7096
Q9NYF8	Bcl-2-associated transcription factor 1 OS=Homo sapiens OX=9606 GN=BCLAF1 PE=1 SV=2	BCLAF1	[K].KETQSPEQVKSEK.[L]	1xPhospho [S/T]	11	Q9NYF8 [492-504]	Q9NYF8 1xPhospho [S/T]	-0.837204	1.04818	-0.877544		-0.136594	-2.18223	-0.213541	-0.907285	-0.763003	-3.37369
P42858	Huntingtin OS=Homo sapiens OX=9606 GN=HTT PE=1 SV=2	HTT	[R].SGSIVELIAGGGSSCSPVLSR.[K]	1xCarbamidomethyl [C15]; 1xPhospho [S]	8	P42858 [417-437]	P42858 1xPhospho [S]	-1.0735	0.81953	-0.879767		0.232833	0.380833	-3.38983	-3.18653	-3.21278	0.402637
Q9Y2J2	Band 4.1-like protein 3 OS=Homo sapiens OX=9606 GN=EPB41L3 PE=1 SV=2	EPB41L3	[K].QLEYQQLEDDKLSQKSSSSK.[L]	1xPhospho [S13]	1	Q9Y2J2 [76-95]	Q9Y2J2 1xPhospho [S88]	-1.03795	0.852028	-0.88436		-3.55998	-2.48744	-4.58128	-3.24777	-3.0776	-7.41717
Q9UQ35	Serine/arginine repetitive matrix protein 2 OS=Homo sapiens OX=9606 GN=SRRM2 PE=1 SV=2	SRRM2	[R].VSGRTSPPLLDR.[A]	1xPhospho [S/T]	15	Q9UQ35 [2393-2404]	Q9UQ35 1xPhospho [S/T]	-1.41883	0.623594	-0.884775		-1.21607	-4.49251	0.752162	-7.77315	-1.58903	0.149259
Q9Y2X3	Nucleolar protein 58 OS=Homo sapiens OX=9606 GN=NOP58 PE=1 SV=1	NOP58	[K].HIKEEPLSEEEPCTSTAIASPEKK.[K]	1xCarbamidomethyl [C13]; 1xPhospho [S8]	9	Q9Y2X3 [495-518]	Q9Y2X3 1xPhospho [S502]	-1.2111	0.731015	-0.885332		-6.66472	-0.376672	-3.44544	-5.49714	-2.60372	-6.01927
P84101	Small EDRK-rich factor 2 OS=Homo sapiens OX=9606 GN=SERF2 PE=1 SV=1	SERF2	[K].KQSDSVK.[G]	1xPhospho [S]	2	P84101 [17-23]	P84101 1xPhospho [S]	-1.29324	0.68481	-0.885622		0.612617	0.538643	-0.0399357	1.98691	0.565014	-5.32031
Q13200	26S proteasome non-ATPase regulatory subunit 2 OS=Homo sapiens OX=9606 GN=PSMD2 PE=1 SV=3	PSMD2	[R].FGGSGSQVDSAR.[M]	1xPhospho [S]	7	Q13200 [358-369]	Q13200 1xPhospho [S]	-0.774958	1.14607	-0.888155		-4.1333	-5.76783	-4.44567	-7.08081	-4.93135	-4.65953
Q9UKV3	Apoptotic chromatin condensation inducer in the nucleus OS=Homo sapiens OX=9606 GN=ACIN1 PE=1 SV=2	ACIN1	[R].TAQVPSPPRGK.[I]	1xPhospho [S6]	18	Q9UKV3 [999-1009]	Q9UKV3 1xPhospho [S1004]	-0.594295	1.49555	-0.888797		2.45272	1.70279	0.737284	0.912362	0.861828	1.33572
Q96PY5	Formin-like protein 2 OS=Homo sapiens OX=9606 GN=FMNL2 PE=1 SV=3	FMNL2	[K].LLEQEALMEQQDPKSPSHK.[S]	1xPhospho [S15]; 1xOxidation [M8]	11	Q96PY5 [1002-1020]	Q96PY5 1xPhospho [S1016]	-1.33184	0.667562	-0.889087		2.74681	0.509687	0.36047	1.18042	3.04656	-4.60554
Q02880	DNA topoisomerase 2-beta OS=Homo sapiens OX=9606 GN=TOP2B PE=1 SV=3	TOP2B	[K].YTFDFSEEEDDDADDDDDDNNDLEELKVK.[A]	1xPhospho [S/T/Y]	7	Q02880 [1370-1398]	Q02880 1xPhospho [S/Y/T]	-0.962951	0.924239	-0.889997		-2.5563	-6.4637	-3.24661	-6.03394	-5.16283	-3.9587
Q15942	Zyxin OS=Homo sapiens OX=9606 GN=ZYX PE=1 SV=1	ZYX	[K].FTPVASKFSPGAPGGSGSQPNQK.[L]	1xPhospho [S]	7	Q15942 [273-295]	Q15942 1xPhospho [S]	-0.836123	1.06766	-0.892691		-2.92524	-2.45122	-3.18728	-4.95079	-4.31123	-1.81008
P50552	Vasodilator-stimulated phosphoprotein OS=Homo sapiens OX=9606 GN=VASP PE=1 SV=3	VASP	[R].MKSSSSVTTSETQPCTPSSSDYSDLQR.[V]	1xCarbamidomethyl [C15]; 1xPhospho [S/T]	9	P50552 [320-346]	P50552 1xPhospho [S]	-0.854014	1.04529	-0.892695		-7.75888	-6.02947	-9.36438	-7.73191	-8.66466	-9.3182
Q9Y3L3	SH3 domain-binding protein 1 OS=Homo sapiens OX=9606 GN=SH3BP1 PE=1 SV=3	SH3BP1	[R].SSPPAPPLPPGSGSPGTPQALPR.[R]	1xPhospho [S/T]	162	Q9Y3L3 [585-607]	Q9Y3L3 1xPhospho [S/T]	-0.86394	1.04009	-0.898575		0.410846	1.75968	1.6378	-0.516428	-0.645615	2.37855
Q8N3D4	EH domain-binding protein 1-like protein 1 OS=Homo sapiens OX=9606 GN=EHBP1L1 PE=1 SV=2	EHBP1L1	[R].ATDDDMQSLASLMSVKPSDVGNLDDFAESDEDEAHGPGAPEAR.[A]	1xPhospho [S/T]; 2xOxidation [M6; M13]	27	Q8N3D4 [163-205]	Q8N3D4 1xPhospho [S/T]	-1.15019	0.781854	-0.899279		-1.17313	0.557725	-1.00821	-5.02725	-0.8225	0.775574
Q8WUA7	TBC1 domain family member 22A OS=Homo sapiens OX=9606 GN=TBC1D22A PE=1 SV=2	TBC1D22A	[R].QGRPTLQEGPGLQQKPRPEAEPPSPPSGDLR.[L]	1xPhospho [S24]	1	Q8WUA7 [109-139]	Q8WUA7 1xPhospho [S132]	-0.916383	0.9815	-0.899429		-3.63679	0.0652845	-2.80049	-2.38394	-3.03695	-3.70025
O75475	PC4 and SFRS1-interacting protein OS=Homo sapiens OX=9606 GN=PSIP1 PE=1 SV=1	PSIP1	[K].TGVTSTSDSEEEGDDQEGEKKR.[K]	2xPhospho [S7; S9]	6	O75475 [267-288]	O75475 2xPhospho [S273; S275]	-1.00937	0.892596	-0.900957		-5.09729	-4.96974	-0.932031	-4.33224	-4.62544	-5.06948
Q96BY6	Dedicator of cytokinesis protein 10 OS=Homo sapiens OX=9606 GN=DOCK10 PE=1 SV=3	DOCK10	[R].STELTDLGLDSLDNSVTCECTPEETDSSENNLHADFAK.[Y]	2xCarbamidomethyl [C18; C20]; 1xPhospho [S/T]	26	Q96BY6 [302-339]	Q96BY6 1xPhospho [S/T]	-1.50015	0.600703	-0.901143		-0.590598	1.20005	-4.91093	-7.59654	-2.40251	1.19713
P06756	Integrin alpha-V OS=Homo sapiens OX=9606 GN=ITGAV PE=1 SV=2	ITGAV	[R].VRPPQEEQEREQLQPHENGEGNSET.[-]	1xDeamidated [N18]; 1xPhospho [S/T]	3	P06756 [1024-1048]	P06756 1xPhospho [S/T]	-1.08389	0.832268	-0.902086		0.445677	-1.46876	-2.015	-4.81305	0.304062	-1.78075
Q13905	Rap guanine nucleotide exchange factor 1 OS=Homo sapiens OX=9606 GN=RAPGEF1 PE=1 SV=3	RAPGEF1	[R].DGSERAPKSPDALESAQSEEEVDELSLIDHNEIMSR.[L]	1xPhospho [S9]; 1xOxidation [M34]	3	Q13905 [644-679]	Q13905 1xPhospho [S652]	-0.913763	0.987805	-0.90262		-5.41216	-1.5644	-2.88536	-4.49669	-4.20039	-3.90614
P07910	Heterogeneous nuclear ribonucleoproteins C1/C2 OS=Homo sapiens OX=9606 GN=HNRNPC PE=1 SV=4	HNRNPC	[K].EAEEGEDDRDSANGEDDS.[-]	1xDeamidated [N13]; 1xPhospho [S]	3	P07910 [289-306]	P07910 1xPhospho [S]	-0.883622	1.02195	-0.903021		-6.69988	-9.67339	-6.41045	-8.39105	-7.92002	-9.12352
Q13428	Treacle protein OS=Homo sapiens OX=9606 GN=TCOF1 PE=1 SV=3	TCOF1	[R].KLSGDQPAAR.[T]	1xDeamidated [Q6]; 1xPhospho [S3]	4	Q13428 [1348-1357]	Q13428 1xPhospho [S1350]	-1.00125	0.904565	-0.905697		-1.86689	-2.48485	-0.792924	-0.783497	-2.15071	-5.21421
Q96FS4	Signal-induced proliferation-associated protein 1 OS=Homo sapiens OX=9606 GN=SIPA1 PE=1 SV=1	SIPA1	[R].SGSDAGEARPPTPASPR.[A]	1xPhospho [S/T]	51	Q96FS4 [53-69]	Q96FS4 1xPhospho [S]	-1.32976	0.68226	-0.907241		3.10186	0.376295	2.12825	-3.90701	2.18578	3.33837
Q9Y5K6	CD2-associated protein OS=Homo sapiens OX=9606 GN=CD2AP PE=1 SV=1	CD2AP	[R].TSSSETEEKKPEKPLILQSLGPK.[T]	1xPhospho [S/T]	18	Q9Y5K6 [231-253]	Q9Y5K6 1xPhospho [S/T]	-0.916391	1.00017	-0.916547		0.307483	-0.162318	0.00724966	-2.12078	1.3693	-1.84528
Q9UKV3	Apoptotic chromatin condensation inducer in the nucleus OS=Homo sapiens OX=9606 GN=ACIN1 PE=1 SV=2	ACIN1	[K].GVPAGNSDTEGGQPGR.[K]	1xPhospho [S7]	5	Q9UKV3 [832-847]	Q9UKV3 1xPhospho [S838]	-0.957221	0.960521	-0.91943		-0.671553	-2.64098	-3.49235	-4.94528	-3.37202	-1.35925
Q9NYF8	Bcl-2-associated transcription factor 1 OS=Homo sapiens OX=9606 GN=BCLAF1 PE=1 SV=2	BCLAF1	[R].RIDISPSTLR.[K]	1xPhospho [S/T]	66	Q9NYF8 [654-663]	Q9NYF8 1xPhospho [S/T]	-0.450742	2.04664	-0.922508		-1.1938	-2.05033	-1.98461	-2.23554	-2.13061	-2.21482
Q9UPC5	Probable G-protein coupled receptor 34 OS=Homo sapiens OX=9606 GN=GPR34 PE=2 SV=2	GPR34	[R].SESTSEFKPGYSLHDTSVAVK.[I]	1xPhospho [S3]	1	Q9UPC5 [353-373]	Q9UPC5 1xPhospho [S355]	-0.947033	0.974446	-0.922833		-1.09768	-1.45044	-4.2603	-3.82707	-1.56451	-4.25794
Q9Y2D5	A-kinase anchor protein 2 OS=Homo sapiens OX=9606 GN=AKAP2 PE=1 SV=3	AKAP2	[K].GQKSPGALETPSAAGSQGNTASQGK.[E]	1xPhospho [S/T]	7	Q9Y2D5 [390-414]	Q9Y2D5 1xPhospho [S/T]	-0.893455	1.03581	-0.925451		0.720935	2.19873	1.49214	-1.36617	0.962409	2.13519
Q9UNN5	FAS-associated factor 1 OS=Homo sapiens OX=9606 GN=FAF1 PE=1 SV=2	FAF1	[K].SPMMPENAENEGDALLQFTAEFSSR.[Y]	1xPhospho [S1]; 2xOxidation [M3; M4]	7	Q9UNN5 [320-344]	Q9UNN5 1xPhospho [S320]	-1.08093	0.857051	-0.926414		-2.77004	0.329991	1.94071	-2.99893	-0.598496	-0.144714
Q3KQU3	MAP7 domain-containing protein 1 OS=Homo sapiens OX=9606 GN=MAP7D1 PE=1 SV=1	MAP7D1	[R].RSSQPSPTAVPASDSPPTKQEVK.[K]	1xPhospho [S/T]	26	Q3KQU3 [111-133]	Q3KQU3 1xPhospho [S]	-1.41534	0.656177	-0.928714		0.625407	2.96887	0.151627	3.44045	0.975906	-4.91648
Q13045	Protein flightless-1 homolog OS=Homo sapiens OX=9606 GN=FLII PE=1 SV=2	FLII	[R].KDSAQDDQAK.[Q]	1xPhospho [S3]	4	Q13045 [434-443]	Q13045 1xPhospho [S436]	-1.03372	0.902935	-0.933379		-0.584257	-0.961468	-0.917732	-2.00521	0.623463	-4.18286
Q8IYB3	Serine/arginine repetitive matrix protein 1 OS=Homo sapiens OX=9606 GN=SRRM1 PE=1 SV=2	SRRM1	[R].SPSPAPPPR.[R]	1xPhospho [S1]	7	Q8IYB3 [560-568]	Q8IYB3 1xPhospho [S560]	-1.1614	0.805029	-0.934962		-0.580144	-1.97856	-0.0493417	-0.252424	-0.416311	-5.42351
Q13009	Rho guanine nucleotide exchange factor TIAM1 OS=Homo sapiens OX=9606 GN=TIAM1 PE=1 SV=2	TIAM1	[R].ANSLGDLYAQK.[N]	1xPhospho [S3]	22	Q13009 [229-239]	Q13009 1xPhospho [S231]	-1.21275	0.773563	-0.938141		4.91825	0.471921	5.39213	0.0937032	2.43954	4.61079
Q5JSP0	FYVE, RhoGEF and PH domain-containing protein 3 OS=Homo sapiens OX=9606 GN=FGD3 PE=1 SV=1	FGD3	[K].VTPQEEADSDVGEEPDSENTPQK.[A]	1xPhospho [S9]	1	Q5JSP0 [120-142]	Q5JSP0 1xPhospho [S128]	-1.09097	0.863084	-0.9416		-0.096632	2.01194	1.15515	-2.85213	0.465412	2.18426
Q9NR19	Acetyl-coenzyme A synthetase, cytoplasmic OS=Homo sapiens OX=9606 GN=ACSS2 PE=1 SV=1	ACSS2	[R].AELGMGDSTSQSPPIKR.[S]	1xPhospho [S/T]; 1xOxidation [M5]	46	Q9NR19 [256-272]	Q9NR19 1xPhospho [S/T]	-0.625788	1.50999	-0.944936		1.08151	1.83061	0.0548504	0.74757	0.0677062	0.274326
Q9UNL2	Translocon-associated protein subunit gamma OS=Homo sapiens OX=9606 GN=SSR3 PE=1 SV=1	SSR3	[R].KLSEADNRK.[M]	1xPhospho [S3]	10	Q9UNL2 [103-111]	Q9UNL2 1xPhospho [S105]	-1.17394	0.809913	-0.950791		-0.847057	-3.96655	-1.2987	-1.83517	-1.40857	-6.3904
Q6P2E9	Enhancer of mRNA-decapping protein 4 OS=Homo sapiens OX=9606 GN=EDC4 PE=1 SV=1	EDC4	[K].GPGQVPTATSALSLELQEVEPLGLPQASPSR.[T]	1xPhospho [S28]	8	Q6P2E9 [696-726]	Q6P2E9 1xPhospho [S723]	-1.54912	0.616442	-0.954942		-7.67793	-1.39741	-0.30873	-7.16004	-6.5988	-0.27259
Q86YS7	C2 domain-containing protein 5 OS=Homo sapiens OX=9606 GN=C2CD5 PE=1 SV=1	C2CD5	[R].SQSESSDEVTELDLSHGKK.[D]	1xPhospho [S/T]	12	Q86YS7 [657-675]	Q86YS7 1xPhospho [S]	-0.718013	1.33087	-0.955579		1.32286	2.16367	1.87935	1.38219	2.03335	-0.203691
P61106	Ras-related protein Rab-14 OS=Homo sapiens OX=9606 GN=RAB14 PE=1 SV=4	RAB14	[R].LTSEPQPQR.[E]	1xPhospho [S3]	1	P61106 [202-210]	P61106 1xPhospho [S204]	-0.963292	0.993494	-0.957024		-3.9105	-5.59703	-5.02389	-4.76127	-4.56055	-8.09947
Q7KZI7	Serine/threonine-protein kinase MARK2 OS=Homo sapiens OX=9606 GN=MARK2 PE=1 SV=2	MARK2	[R].SRNSPLLER.[A]	1xPhospho [S4]	6	Q7KZI7 [483-491]	Q7KZI7 1xPhospho [S486]	-0.806352	1.19176	-0.960978		-1.64549	0.237091	0.874565	-1.73716	-1.25993	0.0441871
Q05655	Protein kinase C delta type OS=Homo sapiens OX=9606 GN=PRKCD PE=1 SV=2	PRKCD	[K].ARLSYSDK.[N]	1xPhospho [S/Y]	2	Q05655 [642-649]	Q05655 1xPhospho [S/Y]	-1.18164	0.813357	-0.961098		-2.95201	-4.33367	-2.4493	-2.4488	-2.992	-7.83911
P25054	Adenomatous polyposis coli protein OS=Homo sapiens OX=9606 GN=APC PE=1 SV=2	APC	[K].AVEFSSGAKSPSK.[S]	1xPhospho [S10]	1	P25054 [1351-1363]	P25054 1xPhospho [S1360]	-0.597285	1.61339	-0.963651		-2.65282	-4.12042	-3.9583	-3.9081	-4.22553	-4.38977
Q8IYB3	Serine/arginine repetitive matrix protein 1 OS=Homo sapiens OX=9606 GN=SRRM1 PE=1 SV=2	SRRM1	[K].KPPAPPSPVQSQSPSTNWSPAVPVK.[K]	1xDeamidated [N17]; 2xPhospho [S7; S11]	1	Q8IYB3 [763-787]	Q8IYB3 2xPhospho [S769; S773]	-0.963477	1.00981	-0.972932		-3.8613	-1.85679	-4.08122	-4.90047	-5.63063	-2.15863
P17535	Transcription factor jun-D OS=Homo sapiens OX=9606 GN=JUND PE=1 SV=3	JUND	[R].LAALKDEPQTVPDVPSFGESPPLSPIDMDTQER.[I]	2xPhospho [S24; S/T]; 1xOxidation [M28]	2	P17535 [236-268]	P17535 2xPhospho [S259; S/T]	-0.921191	1.06083	-0.977228		-1.13257	-4.32054	-4.35176	-4.08304	-4.27397	-4.21143
Q6UUV7	CREB-regulated transcription coactivator 3 OS=Homo sapiens OX=9606 GN=CRTC3 PE=1 SV=2	CRTC3	[R].LTQYHGGSLPNVSQLR.[S]	1xPhospho [S/T/Y]	4	Q6UUV7 [55-70]	Q6UUV7 1xPhospho [S/Y]	-1.12724	0.868528	-0.979038		2.17657	4.85257	4.11799	1.18362	1.05178	5.53
Q13501	Sequestosome-1 OS=Homo sapiens OX=9606 GN=SQSTM1 PE=1 SV=1	SQSTM1	[R].LTPVSPESSSTEEK.[S]	1xPhospho [S5]	6	Q13501 [268-281]	Q13501 1xPhospho [S272]	-0.568208	1.72557	-0.980481		-1.29869	-1.22164	-1.04665	-1.06412	-1.7114	-2.49607
Q8IYB3	Serine/arginine repetitive matrix protein 1 OS=Homo sapiens OX=9606 GN=SRRM1 PE=1 SV=2	SRRM1	[R].RRSPSPPPTR.[R]	2xPhospho [S3; S5]	46	Q8IYB3 [547-556]	Q8IYB3 2xPhospho [S549; S551]	-1.54763	0.638704	-0.988481		2.88891	-2.75146	2.68603	1.83463	1.84997	-5.50403
Q13247; Q08170; Q13243	Serine/arginine-rich splicing factor 6 OS=Homo sapiens OX=9606 GN=SRSF6 PE=1 SV=2 Serine/arginine-rich splicing factor 4 OS=Homo sapiens OX=9606 GN=SRSF4 PE=1 SV=2 Serine/arginine-rich splicing factor 5 OS=Homo sapiens OX=9606 GN=SRSF5 PE=1 SV=1	SRSF5	[R].LIVENLSSR.[CV]	1xPhospho [S]	4	Q13247 [112-120]; Q08170 [106-114]; Q13243 [110-118]	Q13247 1xPhospho [S]; Q08170 1xPhospho [S]; Q13243 1xPhospho [S]	-0.711857	1.38892	-0.988711		-2.3236	-2.09479	-2.17028	-4.05496	-2.82741	-1.84187
Q96RK0	Protein capicua homolog OS=Homo sapiens OX=9606 GN=CIC PE=1 SV=2	CIC	[R].TQSLSALPK.[E]	1xPhospho [S3]	2	Q96RK0 [171-179]	Q96RK0 1xPhospho [S173]	-0.333428	2.96612	-0.988987		-0.606862	-0.186662	-0.598077	-0.963584	-0.798031	-0.630272
Q8IY57	YY1-associated factor 2 OS=Homo sapiens OX=9606 GN=YAF2 PE=1 SV=3	YAF2	[R].SSSPRGEASSLNGESH.[-]	1xDeamidated [N12]; 1xPhospho [S]	15	Q8IY57 [165-180]	Q8IY57 1xPhospho [S]	-1.06902	0.925374	-0.989244		-1.29938	0.634985	-0.970123	-3.95632	-1.61835	0.733095
Q6JBY9	CapZ-interacting protein OS=Homo sapiens OX=9606 GN=RCSD1 PE=1 SV=1	RCSD1	[K].AMVSPFHSPPSTPSSPGVR.[S]	2xPhospho [S/T]; 1xOxidation [M2]	92	Q6JBY9 [113-131]	Q6JBY9 2xPhospho [S/T]	-0.819478	1.2083	-0.990172		2.11896	1.5014	0.299324	-0.541405	0.0323127	1.97034
Q6JBY9	CapZ-interacting protein OS=Homo sapiens OX=9606 GN=RCSD1 PE=1 SV=1	RCSD1	[R].RSSEEVDGQHPAQEEVPESPQTSGPEAENR.[C]	1xPhospho [S/T]	172	Q6JBY9 [266-295]	Q6JBY9 1xPhospho [S/T]	-0.853349	1.16563	-0.994692		3.56323	4.65846	2.09201	1.32139	2.76798	3.66429
P16333	Cytoplasmic protein NCK1 OS=Homo sapiens OX=9606 GN=NCK1 PE=1 SV=1	NCK1	[K].RKPSVPDSASPADDSFVDPGER.[L]	1xPhospho [S]	45	P16333 [82-103]	P16333 1xPhospho [S]	-1.07032	0.932378	-0.997941		-1.43483	-0.023397	0.23395	-0.376258	0.12802	-4.18699
O43491	Band 4.1-like protein 2 OS=Homo sapiens OX=9606 GN=EPB41L2 PE=1 SV=1	EPB41L2	[R].EVRSPTKAPHLQLIEGK.[K]	1xPhospho [S/T]	7	O43491 [595-611]	O43491 1xPhospho [T/S]	-1.27209	0.784626	-0.998115		-1.18199	0.443373	-2.05457	-0.179225	-0.458795	-5.97144
Q9Y613	FH1/FH2 domain-containing protein 1 OS=Homo sapiens OX=9606 GN=FHOD1 PE=1 SV=3	FHOD1	[R].SLEGGGCPAR.[A]	1xCarbamidomethyl [C7]; 1xPhospho [S1]	1	Q9Y613 [367-376]	Q9Y613 1xPhospho [S367]	-0.818541	1.2205	-0.999033		-3.6835	-1.65283	-4.43919	-3.92549	-4.05955	-4.24611
Q8TD55	Pleckstrin homology domain-containing family O member 2 OS=Homo sapiens OX=9606 GN=PLEKHO2 PE=1 SV=1	PLEKHO2	[R].CSSLGDLLGEGPR.[H]	1xCarbamidomethyl [C1]; 1xPhospho [S]	11	Q8TD55 [388-400]	Q8TD55 1xPhospho [S]	-1.11535	0.896065	-0.999425		-4.62834	-3.30926	-6.63638	-7.03842	-7.54426	-3.33734
A0MZ66	Shootin-1 OS=Homo sapiens OX=9606 GN=SHTN1 PE=1 SV=4	SHTN1	[K].VTAEADSSSPTGILATSESK.[S]	1xPhospho [S/T]	22	A0MZ66 [486-505]	A0MZ66 1xPhospho [S/T]	-0.97448	1.0319	-1.00556		-4.32738	-4.41878	-4.8276	-6.40547	-6.88999	-3.20173
O60343	TBC1 domain family member 4 OS=Homo sapiens OX=9606 GN=TBC1D4 PE=1 SV=2	TBC1D4	[R].HASAPSHVQPSDSEKNR.[T]	1xPhospho [S]	18	O60343 [339-355]	O60343 1xPhospho [S]	-0.998296	1.00731	-1.00559		-0.424168	-0.68803	-2.86517	-2.28114	-0.479942	-4.21117
Q9NYF8	Bcl-2-associated transcription factor 1 OS=Homo sapiens OX=9606 GN=BCLAF1 PE=1 SV=2	BCLAF1	[K].SKSQEEPKDTFEHDPSESIDEFNK.[S]	1xPhospho [S3]	1	Q9NYF8 [181-204]	Q9NYF8 1xPhospho [S183]	-0.395692	2.54943	-1.00879		-7.28002	-6.89609	-7.16478	-7.18067	-7.49358	-7.85372
P32418	Sodium/calcium exchanger 1 OS=Homo sapiens OX=9606 GN=SLC8A1 PE=1 SV=3	SLC8A1	[R].KAVSMHEVNTEVTENDPVSK.[I]	1xPhospho [S4]; 1xOxidation [M5]	41	P32418 [389-408]	P32418 1xPhospho [S392]	-0.840315	1.20081	-1.00906		1.89409	4.68205	2.53958	2.15446	1.56372	2.87659
Q6ZUM4	Rho GTPase-activating protein 27 OS=Homo sapiens OX=9606 GN=ARHGAP27 PE=1 SV=3	ARHGAP27	[K].SSQDGDTPAQASPPEEK.[V]	1xPhospho [S12]	6	Q6ZUM4 [455-471]	Q6ZUM4 1xPhospho [S466]	-1.35225	0.746354	-1.00926		-2.51448	-2.0379	4.19666	-1.06544	-1.54698	-1.80005
Q9BXB4	Oxysterol-binding protein-related protein 11 OS=Homo sapiens OX=9606 GN=OSBPL11 PE=1 SV=2	OSBPL11	[R].SFSLASSSNSPISQR.[R]	1xPhospho [S]	38	Q9BXB4 [172-186]	Q9BXB4 1xPhospho [S]	-0.948383	1.066	-1.01098		-1.24577	-1.13677	-0.745288	-3.20242	-2.96045	0.189897
P42167	Lamina-associated polypeptide 2, isoforms beta/gamma OS=Homo sapiens OX=9606 GN=TMPO PE=1 SV=2	TMPO	[K].GPPDFSSDEEREPTPVLGSGAAAAGR.[S]	2xPhospho [S6; S7]	1	P42167 [61-86]	P42167 2xPhospho [S66; S67]	-0.919016	1.1025	-1.01322		-5.07117	-5.49031	-2.23648	-5.22872	-4.74503	-5.58126
Q14669	E3 ubiquitin-protein ligase TRIP12 OS=Homo sapiens OX=9606 GN=TRIP12 PE=1 SV=1	TRIP12	[K].KRSESPPAELPSLR.[R]	1xPhospho [S]	4	Q14669 [308-321]	Q14669 1xPhospho [S]	-1.03712	0.980092	-1.01647		-0.898433	-3.36241	-0.309551	-0.930655	-2.1705	-4.58058
Q96T37	RNA-binding protein 15 OS=Homo sapiens OX=9606 GN=RBM15 PE=1 SV=2	RBM15	[R].HCAPSPDRSPELSSSR.[D]	1xCarbamidomethyl [C2]; 2xPhospho [S5; S9]	6	Q96T37 [666-681]	Q96T37 2xPhospho [S670; S674]	-1.11972	0.908623	-1.0174		1.68125	-2.06167	0.289998	-0.716654	0.718837	-3.45176
Q5JTV8	Torsin-1A-interacting protein 1 OS=Homo sapiens OX=9606 GN=TOR1AIP1 PE=1 SV=2	TOR1AIP1	[R].GLRDSHSSEEDEASSQTDLSQTISKK.[T]	1xPhospho [S]	12	Q5JTV8 [150-175]	Q5JTV8 1xPhospho [S]	-1.22298	0.834011	-1.01998		-2.85819	-1.21428	-3.16322	-2.40173	-1.45501	-7.04789
P05388	60S acidic ribosomal protein P0 OS=Homo sapiens OX=9606 GN=RPLP0 PE=1 SV=1	RPLP0	[K].VEAKEESEESDEDMGFGLFD.[-]	1xPhospho [S]; 1xOxidation [M14]	80	P05388 [298-317]	P05388 1xPhospho [S]	-0.892147	1.14742	-1.02367		-2.32478	-4.03695	-1.75791	-3.30082	-2.35464	-5.14062
O94885	SAM and SH3 domain-containing protein 1 OS=Homo sapiens OX=9606 GN=SASH1 PE=1 SV=3	SASH1	[R].AVLLTAVELLQEYDSNSDQSGSQEK.[L]	1xPhospho [S]	3	O94885 [685-709]	O94885 1xPhospho [S]	-1.02127	1.00434	-1.0257		-4.53345	-1.58173	-4.10618	-3.2959	-6.45876	-3.53053
P22314	Ubiquitin-like modifier-activating enzyme 1 OS=Homo sapiens OX=9606 GN=UBA1 PE=1 SV=3	UBA1	[R].RVSGPDPKPGSNCSPAQSVLSEVPSVPTNGMAK.[N]	1xCarbamidomethyl [C13]; 1xDeamidated [N29]; 1xPhospho [S3]; 1xOxidation [M31]	3	P22314 [11-43]	P22314 1xPhospho [S13]	-1.01398	1.01239	-1.02654		-6.23092	-3.80705	-7.8162	-7.29945	-7.79464	-5.80201
Q8N3F8	MICAL-like protein 1 OS=Homo sapiens OX=9606 GN=MICALL1 PE=1 SV=2	MICALL1	[R].VEQMPQASPGLAPR.[T]	1xPhospho [S8]; 1xOxidation [M4]	5	Q8N3F8 [571-584]	Q8N3F8 1xPhospho [S578]	-0.662816	1.54983	-1.02726		4.28384	2.57009	3.57784	2.22986	2.79309	3.42038
Q9UQ35	Serine/arginine repetitive matrix protein 2 OS=Homo sapiens OX=9606 GN=SRRM2 PE=1 SV=2	SRRM2	[R].YSHSGSSSPDTK.[V]	1xPhospho [S/Y]	6	Q9UQ35 [967-978]	Q9UQ35 1xPhospho [S]	-1.49071	0.689659	-1.02808		-0.235563	-6.9242	0.124373	-5.60073	-0.834577	-5.0722
Q13153	Serine/threonine-protein kinase PAK 1 OS=Homo sapiens OX=9606 GN=PAK1 PE=1 SV=2	PAK1	[R].DVATSPISPTENNTTPPDALTR.[N]	1xDeamidated [N]; 1xPhospho [S/T]	76	Q13153 [216-237]	Q13153 1xPhospho [T/S]	-0.843623	1.2189	-1.02829		-2.78893	-3.95017	-2.59389	-3.22468	-5.59797	-3.04122
Q9UN36	Protein NDRG2 OS=Homo sapiens OX=9606 GN=NDRG2 PE=1 SV=2	NDRG2	[R].TASLTSAASVDGNR.[S]	2xPhospho [S/T]	73	Q9UN36 [330-343]	Q9UN36 2xPhospho [T/S]	-0.736938	1.39614	-1.02887		-1.20662	-2.03555	0.159054	-2.20953	-1.93821	-1.14619
Q13459	Unconventional myosin-IXb OS=Homo sapiens OX=9606 GN=MYO9B PE=1 SV=3	MYO9B	[R].VSPPAPGSAPETPEDK.[S]	1xPhospho [S8]	2	Q13459 [1260-1275]	Q13459 1xPhospho [S1267]	-1.25908	0.818728	-1.03084		-7.28192	-1.29429	-5.76165	-4.66495	-6.94302	-6.50714
P05455	Lupus La protein OS=Homo sapiens OX=9606 GN=SSB PE=1 SV=2	SSB	[K].TKFASDDEHDEHDENGATGPVKR.[A]	1xDeamidated [N15]; 1xPhospho [S5]	111	P05455 [362-384]	P05455 1xPhospho [S366]	-0.646256	1.60017	-1.03412		1.32812	2.55089	1.26835	0.42986	1.82386	0.954879
Q66K14	TBC1 domain family member 9B OS=Homo sapiens OX=9606 GN=TBC1D9B PE=1 SV=3	TBC1D9B	[K].ASVVDPSTESSPAPQEGSEQPASPASPLSSR.[Q]	1xDeamidated [Q20]; 1xPhospho [S26]	1	Q66K14 [410-440]	Q66K14 1xPhospho [S435]	-0.779001	1.33158	-1.0373		-3.97391	-3.5282	-1.67747	-3.29868	-4.52483	-3.69307
Q96BY6	Dedicator of cytokinesis protein 10 OS=Homo sapiens OX=9606 GN=DOCK10 PE=1 SV=3	DOCK10	[K].DMSQSPTSNFIR.[S]	1xPhospho [S5]; 1xOxidation [M2]	3	Q96BY6 [873-884]	Q96BY6 1xPhospho [S877]	-1.03991	1.00094	-1.04089		-4.13176	-2.1849	-0.851473	-3.85961	-4.95674	-1.47152
Q8NE71	ATP-binding cassette sub-family F member 1 OS=Homo sapiens OX=9606 GN=ABCF1 PE=1 SV=2	ABCF1	[K].AEQGSEEEGEGEEEEEEGGESKADDPYAHLSK.[K]	1xPhospho [S5]	3	Q8NE71 [224-255]	Q8NE71 1xPhospho [S228]	-0.868377	1.2023	-1.04405		-2.26002	-1.8724	-2.96988	-3.5622	-4.57352	-1.57171
P22059	Oxysterol-binding protein 1 OS=Homo sapiens OX=9606 GN=OSBP PE=1 SV=1	OSBP	[K].MLAESDESGDEESVSQTDKTELQNTLR.[T]	1xPhospho [S/T]; 1xOxidation [M1]	49	P22059 [186-212]	P22059 1xPhospho [S]	-0.616238	1.69585	-1.04505		-0.44904	-1.59964	-0.0861937	-1.44191	-1.26474	-1.27694
Q04837	Single-stranded DNA-binding protein, mitochondrial OS=Homo sapiens OX=9606 GN=SSBP1 PE=1 SV=1	SSBP1	[R].SGDSEVYQLGDVSQK.[T]	1xPhospho [Y7]	1	Q04837 [67-81]	Q04837 1xPhospho [Y73]	-0.737139	1.41809	-1.04533		-5.40255	-5.53643	-7.24185	-7.13481	-7.30291	-5.95453
O95365	Zinc finger and BTB domain-containing protein 7A OS=Homo sapiens OX=9606 GN=ZBTB7A PE=1 SV=1	ZBTB7A	[R].GGAPDPSPGATATPGAPAQPSSPDAR.[R]	1xPhospho [S]	8	O95365 [505-530]	O95365 1xPhospho [S]	-1.01711	1.02996	-1.04758		-0.919998	-0.509395	-0.861593	-4.0979	-1.23122	-0.013195
Q9UQ35	Serine/arginine repetitive matrix protein 2 OS=Homo sapiens OX=9606 GN=SRRM2 PE=1 SV=2	SRRM2	[R].SRSPLAIR.[R]	2xPhospho [S1; S3]	22	Q9UQ35 [2044-2051]	Q9UQ35 2xPhospho [S2044; S2046]	-1.48269	0.706788	-1.04794		-0.781543	-6.6209	1.11674	-5.22661	-1.15144	-4.35571
Q9UKK3	Protein mono-ADP-ribosyltransferase PARP4 OS=Homo sapiens OX=9606 GN=PARP4 PE=1 SV=3	PARP4	[R].TTPVDLCLLEESVGSLEGSR.[C]	1xCarbamidomethyl [C7]; 1xPhospho [T]	6	Q9UKK3 [1493-1512]	Q9UKK3 1xPhospho [T]	-1.08359	0.970245	-1.05135		-1.18974	-2.09596	2.23997	-2.36728	-1.4971	-0.432141
Q86UE4	Protein LYRIC OS=Homo sapiens OX=9606 GN=MTDH PE=1 SV=2	MTDH	[K].SQEPIPDDQKVSDDDKEK.[G]	1xPhospho [S12]	13	Q86UE4 [415-432]	Q86UE4 1xPhospho [S426]	-1.25346	0.839565	-1.05236		-4.15907	-2.35427	-2.09287	-2.63486	-2.11249	-7.61924
P53602	Diphosphomevalonate decarboxylase OS=Homo sapiens OX=9606 GN=MVD PE=1 SV=1	MVD	[R].NSRDGDPLPSSLSCK.[V]	1xCarbamidomethyl [C14]; 1xPhospho [S2]	3	P53602 [95-109]	P53602 1xPhospho [S96]	-1.1155	0.944934	-1.05407		-2.72194	-0.12759	-4.49091	-4.96657	-3.89754	-1.82283
Q9UNL2	Translocon-associated protein subunit gamma OS=Homo sapiens OX=9606 GN=SSR3 PE=1 SV=1	SSR3	[R].KLSEADNR.[K]	1xPhospho [S3]	4	Q9UNL2 [103-110]	Q9UNL2 1xPhospho [S105]	-1.35298	0.783114	-1.05954		0.0888544	-2.86946	-0.559903	-0.583554	-0.387937	-6.42796
Q9ULH1	Arf-GAP with SH3 domain, ANK repeat and PH domain-containing protein 1 OS=Homo sapiens OX=9606 GN=ASAP1 PE=1 SV=4	ASAP1	[R].TLSDPPSPLPHGPPNK.[G]	2xPhospho [S3; S7]	1	Q9ULH1 [837-852]	Q9ULH1 2xPhospho [S839; S843]	-0.80419	1.31876	-1.06054		-1.06658	-1.42524	0.923883	-0.920492	-0.970398	-2.08961
Q96E09	PPP2R1A-PPP2R2A-interacting phosphatase regulator 1 OS=Homo sapiens OX=9606 GN=PABIR1 PE=1 SV=1	PABIR1	[K].RIDFIPVSPAPSPTR.[G]	2xPhospho [S8; S12]	9	Q96E09 [136-150]	Q96E09 2xPhospho [S143; S147]	-1.00421	1.05866	-1.06313		-1.69922	-4.40031	-1.0744	-4.04705	-1.85088	-4.28864
Q9Y6G9	Cytoplasmic dynein 1 light intermediate chain 1 OS=Homo sapiens OX=9606 GN=DYNC1LI1 PE=1 SV=3	DYNC1LI1	[R].KPVTVSPTTPTSPTEGEAS.[-]	1xPhospho [S/T]	34	Q9Y6G9 [505-523]	Q9Y6G9 1xPhospho [S]	-0.766119	1.3885	-1.06376		-2.60209	-1.23009	-0.41823	-2.3489	-2.82523	-1.37463
Q9HCN4	GPN-loop GTPase 1 OS=Homo sapiens OX=9606 GN=GPN1 PE=1 SV=1	GPN1	[R].GTLDEEDEEADSDTDDIDHR.[V]	1xPhospho [S/T]	3	Q9HCN4 [327-346]	Q9HCN4 1xPhospho [S/T]	-0.643464	1.65355	-1.064		-0.897148	-1.5497	0.0257537	-1.46977	-0.898172	-1.98354
Q92504	Zinc transporter SLC39A7 OS=Homo sapiens OX=9606 GN=SLC39A7 PE=1 SV=2	SLC39A7	[K].EKQSSEEEEKETR.[G]	1xPhospho [S]	2	Q92504 [272-284]	Q92504 1xPhospho [S]	-1.22291	0.870551	-1.06461		1.42584	-1.13539	0.984431	0.493934	1.12255	-4.01032
Q9UKV3	Apoptotic chromatin condensation inducer in the nucleus OS=Homo sapiens OX=9606 GN=ACIN1 PE=1 SV=2	ACIN1	[K].SKSPSPPR.[L]	2xPhospho [S3; S5]	9	Q9UKV3 [384-391]	Q9UKV3 2xPhospho [S386; S388]	-1.1817	0.904312	-1.06862		-0.582371	-3.76167	-0.75804	-2.44955	-0.729481	-5.46815
P19484	Transcription factor EB OS=Homo sapiens OX=9606 GN=TFEB PE=1 SV=3	TFEB	[K].DLDLMLLDDSLLPLASDPLLSTMSPEASK.[A]	1xPhospho [S/T]; 2xOxidation [M5; M23]	37	P19484 [432-460]	P19484 1xPhospho [S/T]	-0.94639	1.13277	-1.07204		0.117402	-1.54199	-2.53464	-3.03565	-3.18808	-0.574656
Q8WWI1	LIM domain only protein 7 OS=Homo sapiens OX=9606 GN=LMO7 PE=1 SV=3	LMO7	[R].RGESLDNLDSPR.[S]	1xPhospho [S4]	7	Q8WWI1 [1507-1518]	Q8WWI1 1xPhospho [S1510]	-1.32474	0.811921	-1.07558		1.57599	3.0191	1.58928	2.50611	2.84925	-3.1452
Q86YV0	RAS protein activator like-3 OS=Homo sapiens OX=9606 GN=RASAL3 PE=1 SV=2	RASAL3	[K].SQSLRSVR.[R]	2xPhospho [S3; S6]	9	Q86YV0 [785-792]	Q86YV0 2xPhospho [S787; S790]	-1.61314	0.66689	-1.07578		-2.24007	-5.49263	1.77342	-0.814182	-1.88358	-8.10094
Q9Y3T9	Nucleolar complex protein 2 homolog OS=Homo sapiens OX=9606 GN=NOC2L PE=1 SV=4	NOC2L	[R].LAELTVDEFLASGFDSESESESENSPQAETR.[E]	1xPhospho [S/T]	14	Q9Y3T9 [11-41]	Q9Y3T9 1xPhospho [T/S]	-1.31752	0.816565	-1.07584		1.01999	-1.93854	0.943023	-4.94452	0.656613	0.359811
Q8TCU6	Phosphatidylinositol 3,4,5-trisphosphate-dependent Rac exchanger 1 protein OS=Homo sapiens OX=9606 GN=PREX1 PE=1 SV=3	PREX1	[R].SNSSYLGSDEMGSGDELPCDMR.[I]	1xCarbamidomethyl [C19]; 1xPhospho [S/Y]; 2xOxidation [M11; M21]	18	Q8TCU6 [1188-1209]	Q8TCU6 1xPhospho [Y/S]	-1.08354	0.994774	-1.07788		-0.303411	0.109276	-1.89733	-2.2325	-3.72995	0.620368
Q8TDB6	E3 ubiquitin-protein ligase DTX3L OS=Homo sapiens OX=9606 GN=DTX3L PE=1 SV=1	DTX3L	[R].DSCISPSEPETK.[A]	1xCarbamidomethyl [C3]; 1xPhospho [S5]	2	Q8TDB6 [217-228]	Q8TDB6 1xPhospho [S221]	-1.24775	0.864039	-1.0781		-2.72283	-3.07515	0.861207	-5.2572	-3.12091	-0.301911
Q9UPP1	Histone lysine demethylase PHF8 OS=Homo sapiens OX=9606 GN=PHF8 PE=1 SV=3	PHF8	[R].LMAEQVMEDEFDLDSDDELQIDER.[L]	1xPhospho [S15]; 2xOxidation [M2; M7]	1	Q9UPP1 [637-660]	Q9UPP1 1xPhospho [S651]	-1.02145	1.06053	-1.08327		-4.40908	-4.39479	-0.849102	-4.08645	-4.31003	-4.32084
Q9UI08	Ena/VASP-like protein OS=Homo sapiens OX=9606 GN=EVL PE=1 SV=2	EVL	[K].SPEAKSPLQSQPHSR.[M]	1xPhospho [S6]	3	Q9UI08 [349-363]	Q9UI08 1xPhospho [S354]	-1.30013	0.833315	-1.08342		-1.47757	-1.20185	-3.13295	-0.973882	-1.84533	-6.89355
P14317	Hematopoietic lineage cell-specific protein OS=Homo sapiens OX=9606 GN=HCLS1 PE=1 SV=3	HCLS1	[K].AVTKRSPEAPQPVIAMEEPAVPAPLPK.[K]	1xPhospho [S/T]; 1xOxidation [M16]	18	P14317 [270-296]	P14317 1xPhospho [S/T]	-0.751783	1.44288	-1.08473		-4.96175	-3.27764	-5.06118	-5.4295	-5.82238	-4.30403
Q96G03	Phosphoglucomutase-2 OS=Homo sapiens OX=9606 GN=PGM2 PE=1 SV=4	PGM2	[K].LCAGIMITASHNPKQDNGYK.[V]	1xCarbamidomethyl [C2]; 1xDeamidated [N17]; 1xPhospho [S/T/Y]; 1xOxidation [M6]	14	Q96G03 [156-175]	Q96G03 1xPhospho [S/T]	-0.985241	1.1012	-1.08494		-4.19108	-3.04798	-4.91078	-4.43918	-3.58699	-7.07939
Q9Y4E8	Ubiquitin carboxyl-terminal hydrolase 15 OS=Homo sapiens OX=9606 GN=USP15 PE=1 SV=3	USP15	[K].SPGASNFSTLPK.[I]	1xPhospho [S1]	3	Q9Y4E8 [229-240]	Q9Y4E8 1xPhospho [S229]	-1.14644	0.958234	-1.09856		-2.47094	-3.22802	-1.69604	-5.7456	-4.21596	-0.872775
Q9H1B7	Probable E3 ubiquitin-protein ligase IRF2BPL OS=Homo sapiens OX=9606 GN=IRF2BPL PE=1 SV=1	IRF2BPL	[R].KASPEPPDSAEGALK.[L]	1xPhospho [S3]	16	Q9H1B7 [545-559]	Q9H1B7 1xPhospho [S547]	-1.30711	0.840891	-1.09913		1.74899	2.54216	2.66216	3.03934	2.71818	-2.72553
O75909	Cyclin-K OS=Homo sapiens OX=9606 GN=CCNK PE=1 SV=2	CCNK	[R].AVVVSPKEENK.[A]	1xPhospho [S5]	11	O75909 [336-346]	O75909 1xPhospho [S340]	-1.25966	0.875213	-1.10247		2.04096	-0.53157	2.85847	1.06338	2.39042	-2.86492
Q12888	TP53-binding protein 1 OS=Homo sapiens OX=9606 GN=TP53BP1 PE=1 SV=2	TP53BP1	[R].QSQQPMKPISPVKDPVSPASQK.[M]	2xPhospho [S10; S17]; 1xOxidation [M6]	1	Q12888 [1085-1106]	Q12888 2xPhospho [S1094; S1101]	-1.21401	0.909573	-1.10423		3.23247	2.82585	0.432532	3.95729	-0.58323	-0.525241
P10451	Osteopontin OS=Homo sapiens OX=9606 GN=SPP1 PE=1 SV=1	SPP1	[R].KANDESNEHSDVIDSQELSK.[V]	2xPhospho [S10; S15]	1	P10451 [249-268]	P10451 2xPhospho [S258; S263]	-1.13611	0.972153	-1.10447		0.251176	-0.0206794	1.57121	0.419445	1.26509	-3.29115
P23528	Cofilin-1 OS=Homo sapiens OX=9606 GN=CFL1 PE=1 SV=3	CFL1	[R].KSSTPEEVK.[K]	1xPhospho [S3]	1	P23528 [22-30]	P23528 1xPhospho [S24]	-1.04085	1.0674	-1.11101		-6.9515	-7.7613	-7.36065	-7.3745	-7.04043	-10.7811
P33241	Lymphocyte-specific protein 1 OS=Homo sapiens OX=9606 GN=LSP1 PE=1 SV=1	LSP1	[R].QASIELPSMAVASTK.[S]	1xDeamidated [Q1]; 1xPhospho [S3]; 1xOxidation [M9]	21	P33241 [250-264]	P33241 1xPhospho [S252]	-0.647213	1.71911	-1.11263		-1.63051	-1.40696	-2.90827	-2.40759	-3.07207	-2.4077
Q7Z422	SUZ domain-containing protein 1 OS=Homo sapiens OX=9606 GN=SZRD1 PE=1 SV=1	SZRD1	[R].ILGSASPEEEQEKPILDRPTR.[I]	1xPhospho [S6]	1	Q7Z422 [102-122]	Q7Z422 1xPhospho [S107]	-1.10563	1.00798	-1.11445		-1.63128	-0.0872296	-1.12076	-1.16639	-0.341935	-4.64782
Q13263	Transcription intermediary factor 1-beta OS=Homo sapiens OX=9606 GN=TRIM28 PE=1 SV=5	TRIM28	[R].SGEGEVSGLMR.[K]	1xPhospho [S1]; 1xOxidation [M10]	9	Q13263 [473-483]	Q13263 1xPhospho [S473]	-1.14947	0.969844	-1.11481		-2.47455	-0.880534	-3.39997	-5.99913	-2.81518	-1.38915
O60885	Bromodomain-containing protein 4 OS=Homo sapiens OX=9606 GN=BRD4 PE=1 SV=2	BRD4	[K].MPDEPEEPVVAVSSPAVPPPTK.[V]	1xPhospho [S]; 1xOxidation [M1]	8	O60885 [457-478]	O60885 1xPhospho [S]	-0.938888	1.18753	-1.11495		-5.38607	-2.10347	-3.32039	-3.76587	-5.0017	-4.85903
P50613	Cyclin-dependent kinase 7 OS=Homo sapiens OX=9606 GN=CDK7 PE=1 SV=1	CDK7	[K].SFGSPNRAYTHQVVTR.[W]	2xPhospho [S4; T10]	2	P50613 [161-176]	P50613 2xPhospho [S164; T170]	-1.43662	0.779114	-1.11929		6.46269	0.688873	3.94474	4.90421	2.88021	-0.997974
Q13009	Rho guanine nucleotide exchange factor TIAM1 OS=Homo sapiens OX=9606 GN=TIAM1 PE=1 SV=2	TIAM1	[K].TESLPSSQQYVPFGGKR.[L]	1xPhospho [S3]	2	Q13009 [1405-1421]	Q13009 1xPhospho [S1407]	-1.25335	0.893331	-1.11966		2.14455	-2.21747	1.09705	-2.7956	-1.57886	1.63854
Q6JBY9	CapZ-interacting protein OS=Homo sapiens OX=9606 GN=RCSD1 PE=1 SV=1	RCSD1	[K].VDLGQNGEEKSPPNASHPPKFK.[V]	1xDeamidated [N6]; 1xPhospho [S11]	1	Q6JBY9 [58-79]	Q6JBY9 1xPhospho [S68]	-1.18536	0.945191	-1.12039		-5.90268	-1.51039	-6.26984	-5.76076	-5.63758	-5.84067
P08567	Pleckstrin OS=Homo sapiens OX=9606 GN=PLEK PE=1 SV=3	PLEK	[R].SIRLPETIDLGALYLSMKDTEK.[G]	1xPhospho [S/T]; 1xOxidation [M17]	19	P08567 [117-138]	P08567 1xPhospho [S/T]	-1.44512	0.775833	-1.12117		-6.01171	-0.739155	-1.12408	-6.06192	-5.54362	-0.60478
P51858	Hepatoma-derived growth factor OS=Homo sapiens OX=9606 GN=HDGF PE=1 SV=1	HDGF	[R].AGDLLEDSPK.[R]	1xPhospho [S8]	5	P51858 [158-167]	P51858 1xPhospho [S165]	-0.840873	1.33494	-1.12252		-4.65274	-3.32746	-3.49203	-3.78213	-4.05748	-6.15523
Q14103	Heterogeneous nuclear ribonucleoprotein D0 OS=Homo sapiens OX=9606 GN=HNRNPD PE=1 SV=1	HNRNPD	[K].IDASKNEEDEGHSNSSPR.[H]	1xPhospho [S]	110	Q14103 [68-85]	Q14103 1xPhospho [S]	-0.753804	1.49371	-1.12596		1.86422	-0.215836	1.3364	-0.17192	0.72232	0.172971
Q1KMD3	Heterogeneous nuclear ribonucleoprotein U-like protein 2 OS=Homo sapiens OX=9606 GN=HNRNPUL2 PE=1 SV=1	HNRNPUL2	[K].SKPAGSDGERR.[G]	1xPhospho [S6]	1	Q1KMD3 [188-198]	Q1KMD3 1xPhospho [S193]	-1.37333	0.820096	-1.12626		-2.32672	-2.74687	-0.960389	-2.27988	-0.622957	-7.25114
O60749	Sorting nexin-2 OS=Homo sapiens OX=9606 GN=SNX2 PE=1 SV=2	SNX2	[K].SMSAPVIFDR.[S]	1xPhospho [S3]; 1xOxidation [M2]	7	O60749 [117-126]	O60749 1xPhospho [S119]	-0.810317	1.39206	-1.12801		-4.04424	-2.9226	-4.54344	-5.73949	-4.73811	-3.46363
Q8IYB3	Serine/arginine repetitive matrix protein 1 OS=Homo sapiens OX=9606 GN=SRRM1 PE=1 SV=2	SRRM1	[K].RHSPSPRPR.[A]	2xPhospho [S3; S5]	6	Q8IYB3 [681-689]	Q8IYB3 2xPhospho [S683; S685]	-1.52676	0.742472	-1.13358		0.892479	-4.73967	2.09868	-0.55584	-0.442543	-5.33041
Q8ND30	Liprin-beta-2 OS=Homo sapiens OX=9606 GN=PPFIBP2 PE=1 SV=3	PPFIBP2	[R].TLSINEEEPEGGFSK.[W]	1xPhospho [S3]	1	Q8ND30 [327-341]	Q8ND30 1xPhospho [S329]	-1.49035	0.762689	-1.13668		1.42146	-0.86102	-1.26335	2.80034	-4.39619	-3.57811
A0MZ66	Shootin-1 OS=Homo sapiens OX=9606 GN=SHTN1 PE=1 SV=4	SHTN1	[R].KVTAEADSSSPTGILATSESK.[S]	1xPhospho [S/T]	10	A0MZ66 [485-505]	A0MZ66 1xPhospho [S]	-0.94936	1.19957	-1.13882		-3.53614	-3.50882	-4.49959	-6.58577	-4.55145	-3.25541
Q16555	Dihydropyrimidinase-related protein 2 OS=Homo sapiens OX=9606 GN=DPYSL2 PE=1 SV=1	DPYSL2	[K].TVTPASSAKTSPAK.[Q]	2xPhospho [S/T]	5	Q16555 [512-525]	Q16555 2xPhospho [T/S]	-1.2092	0.943137	-1.14044		-4.56814	-6.66415	-4.99815	-5.05493	-5.16166	-9.64145
Q9H792	Inactive tyrosine-protein kinase PEAK1 OS=Homo sapiens OX=9606 GN=PEAK1 PE=1 SV=4	PEAK1	[R].SHSSPSQIPK.[K]	1xPhospho [S4]	1	Q9H792 [1033-1042]	Q9H792 1xPhospho [S1036]	-0.750056	1.52287	-1.14223		-3.03761	-3.55762	-2.14512	-4.07669	-2.55009	-4.36374
Q13427	Peptidyl-prolyl cis-trans isomerase G OS=Homo sapiens OX=9606 GN=PPIG PE=1 SV=2	PPIG	[K].ADRDQSPFSK.[I]	1xPhospho [S6]	2	Q13427 [682-691]	Q13427 1xPhospho [S687]	-1.26502	0.903035	-1.14235		-4.39417	0.538208	-1.03154	-2.76091	-4.95354	-0.968107
Q8WWI1	LIM domain only protein 7 OS=Homo sapiens OX=9606 GN=LMO7 PE=1 SV=3	LMO7	[R].VTTEIQLPSQSPVEEQSPASLSSLR.[S]	1xPhospho [S]	6	Q8WWI1 [857-881]	Q8WWI1 1xPhospho [S]	-1.09698	1.04874	-1.15045		-1.61134	0.8779	-1.27133	-2.85971	-2.99866	0.562649
P06576	ATP synthase subunit beta, mitochondrial OS=Homo sapiens OX=9606 GN=ATP5F1B PE=1 SV=3	ATP5F1B	[K].ADKLAEEHSS.[-]	1xPhospho [S]	6	P06576 [520-529]	P06576 1xPhospho [S]	-1.48531	0.776443	-1.15326		-2.48677	-4.80723	-3.63228	-3.39215	-2.38899	-9.60108
Q92619	Rho GTPase-activating protein 45 OS=Homo sapiens OX=9606 GN=ARHGAP45 PE=1 SV=2	ARHGAP45	[R].KSSFNVSDVARPEAAGSPPEEGGCTEGTPAKDHR.[A]	1xCarbamidomethyl [C24]; 2xPhospho [S/T]	4	Q92619 [576-609]	Q92619 2xPhospho [S582; S]	-1.13001	1.02206	-1.15493		-3.9485	-5.49273	-7.17388	-4.34677	-7.69445	-7.96391
O60832	H/ACA ribonucleoprotein complex subunit DKC1 OS=Homo sapiens OX=9606 GN=DKC1 PE=1 SV=3	DKC1	[R].KRESESESDETPPAAPQLIK.[K]	2xPhospho [S/T]	8	O60832 [448-467]	O60832 2xPhospho [S453; S]	-1.17367	0.987491	-1.15899		-3.00395	-5.4936	-2.49679	-3.2024	-3.93319	-7.37977
Q92608	Dedicator of cytokinesis protein 2 OS=Homo sapiens OX=9606 GN=DOCK2 PE=1 SV=2	DOCK2	[R].KHEFMSDTNLSEHAAIPLK.[A]	1xPhospho [S/T]; 1xOxidation [M5]	37	Q92608 [1726-1744]	Q92608 1xPhospho [S/T]	-1.28309	0.905786	-1.16221		-1.87616	-0.542396	-0.353141	-1.85771	0.545572	-5.30884
O14646	Chromodomain-helicase-DNA-binding protein 1 OS=Homo sapiens OX=9606 GN=CHD1 PE=1 SV=2	CHD1	[R].ASSSGPRSPLDQR.[S]	1xPhospho [S8]	1	O14646 [1670-1682]	O14646 1xPhospho [S1677]	-1.08466	1.07276	-1.16358		-0.430638	-0.961921	-0.864711	-0.495869	-0.695601	-4.31978
Q16512	Serine/threonine-protein kinase N1 OS=Homo sapiens OX=9606 GN=PKN1 PE=1 SV=2	PKN1	[R].TDVSNFDEEFTGEAPTLSPPR.[D]	1xPhospho [S18]	8	Q16512 [899-919]	Q16512 1xPhospho [S916]	-1.64325	0.708643	-1.16448		-7.07509	-7.02744	0.432712	-3.09184	-8.08193	-7.4258
P35221	Catenin alpha-1 OS=Homo sapiens OX=9606 GN=CTNNA1 PE=1 SV=1	CTNNA1	[R].TPEELDDSDFETEDFDVR.[S]	1xPhospho [S/T]	108	P35221 [634-651]	P35221 1xPhospho [S/T]	-0.762303	1.53065	-1.16682		1.04123	0.261821	2.03568	0.889106	0.804592	-0.641869
Q5T1M5	FK506-binding protein 15 OS=Homo sapiens OX=9606 GN=FKBP15 PE=1 SV=2	FKBP15	[R].LSLTSDPEEGDPLALGPESPGEPQPPQLK.[K]	1xPhospho [S19]	5	Q5T1M5 [1096-1124]	Q5T1M5 1xPhospho [S1114]	-1.44065	0.811423	-1.16897		-5.82156	-0.864761	0.526167	-4.63133	-4.85583	-0.994929
Q9UBW5	Bridging integrator 2 OS=Homo sapiens OX=9606 GN=BIN2 PE=1 SV=3	BIN2	[R].TASEGSEQPK.[K]	1xPhospho [S3]	16	Q9UBW5 [393-402]	Q9UBW5 1xPhospho [S395]	-1.14102	1.02631	-1.17104		3.43907	1.86877	3.67802	3.08748	3.26149	-0.786149
O94804	Serine/threonine-protein kinase 10 OS=Homo sapiens OX=9606 GN=STK10 PE=1 SV=1	STK10	[K].NLKTLQK.[R]	1xPhospho [T4]	8	O94804 [182-188]	O94804 1xPhospho [T185]	-0.51937	2.25957	-1.17355		0.815716	1.30698	1.04815	0.787899	-0.0404549	0.865296
Q6PKG0	La-related protein 1 OS=Homo sapiens OX=9606 GN=LARP1 PE=1 SV=2	LARP1	[R].QHYQKETESAPGSPR.[A]	2xPhospho [S9; S13]	2	Q6PKG0 [509-523]	Q6PKG0 2xPhospho [S517; S521]	-1.11144	1.05899	-1.177		-5.01917	-7.71112	-4.03389	-6.0901	-5.52965	-8.47873
Q5JTV8	Torsin-1A-interacting protein 1 OS=Homo sapiens OX=9606 GN=TOR1AIP1 PE=1 SV=2	TOR1AIP1	[R].DSHSSEEDEASSQTDLSQTISKK.[T]	1xPhospho [S/T]	5	Q5JTV8 [153-175]	Q5JTV8 1xPhospho [S]	-1.17649	1.00143	-1.17817		-3.36678	-2.26418	-3.52777	-2.97039	-2.64817	-7.06964
O14745	Na(+)/H(+) exchange regulatory cofactor NHE-RF1 OS=Homo sapiens OX=9606 GN=SLC9A3R1 PE=1 SV=4	SLC9A3R1	[R].SASSDTSEELNSQDSPPK.[Q]	1xPhospho [S/T]	6	O14745 [288-305]	O14745 1xPhospho [S]	-0.9783	1.20516	-1.17901		-3.35559	-6.26093	-3.55928	-5.50597	-6.29939	-4.30533
O15173	Membrane-associated progesterone receptor component 2 OS=Homo sapiens OX=9606 GN=PGRMC2 PE=1 SV=1	PGRMC2	[R].LLKPGEEPSEYTDEEDTKDHNKQD.[-]	1xPhospho [S/T/Y]	60	O15173 [200-223]	O15173 1xPhospho [T/Y/S]	-0.486838	2.44436	-1.19001		4.13027	4.93378	4.28018	4.12788	4.10731	3.64854
Q15942	Zyxin OS=Homo sapiens OX=9606 GN=ZYX PE=1 SV=1	ZYX	[R].EKVSSIDLEIDSLSSLLDDMTK.[N]	1xPhospho [S]; 1xOxidation [M20]	14	Q15942 [139-160]	Q15942 1xPhospho [S]	-1.28876	0.926937	-1.1946		-2.81984	-4.78573	-1.99802	-7.65505	-3.31527	-2.49954
Q9H3N1	Thioredoxin-related transmembrane protein 1 OS=Homo sapiens OX=9606 GN=TMX1 PE=1 SV=1	TMX1	[K].KVEEEQEADEEDVSEEEAESKEGTNK.[D]	1xPhospho [S14]	9	Q9H3N1 [234-259]	Q9H3N1 1xPhospho [S247]	-1.12479	1.06215	-1.1947		-3.25515	-2.08994	-2.42865	-5.86037	-3.88975	-1.39799
P33241	Lymphocyte-specific protein 1 OS=Homo sapiens OX=9606 GN=LSP1 PE=1 SV=1	LSP1	[R].QASIELPSMAVASTK.[S]	1xDeamidated [Q1]; 1xPhospho [S3]	5	P33241 [250-264]	P33241 1xPhospho [S252]	-1.30449	0.91843	-1.19808		-5.02231	-4.91858	-9.62207	-8.08448	-9.49513	-5.8968
Q13501	Sequestosome-1 OS=Homo sapiens OX=9606 GN=SQSTM1 PE=1 SV=1	SQSTM1	[R].SRLTPVSPESSSTEEK.[S]	2xPhospho [S1; S7]	6	Q13501 [266-281]	Q13501 2xPhospho [S266; S272]	-0.68473	1.7527	-1.20013		-3.30929	-3.55285	-1.97026	-3.65416	-3.82807	-3.40436
Q5VZ89	DENN domain-containing protein 4C OS=Homo sapiens OX=9606 GN=DENND4C PE=1 SV=3	DENND4C	[R].THSFENVSCHLPDSR.[T]	1xCarbamidomethyl [C9]; 1xPhospho [S3]	1	Q5VZ89 [1097-1111]	Q5VZ89 1xPhospho [S1099]	-1.17956	1.01973	-1.20283		-1.25864	3.23611	0.875541	-1.31025	1.39509	-0.770509
Q13428	Treacle protein OS=Homo sapiens OX=9606 GN=TCOF1 PE=1 SV=3	TCOF1	[K].ASSVSTKESPAR.[K]	1xPhospho [S9]	1	Q13428 [225-236]	Q13428 1xPhospho [S233]	-1.2678	0.950543	-1.20509		-0.959263	-1.12562	-0.396434	0.0936683	-1.11249	-5.26588
Q6P4E1	Protein GOLM2 OS=Homo sapiens OX=9606 GN=GOLM2 PE=1 SV=2	GOLM2	[R].FFDENESPVDPQHGSK.[L]	1xPhospho [S7]	1	Q6P4E1 [360-375]	Q6P4E1 1xPhospho [S366]	-0.967	1.25149	-1.21019		1.43447	1.75062	4.45115	1.31882	1.40542	2.011
Q12802	A-kinase anchor protein 13 OS=Homo sapiens OX=9606 GN=AKAP13 PE=1 SV=2	AKAP13	[K].SGSLDSELSVSPK.[R]	1xPhospho [S11]	8	Q12802 [2718-2730]	Q12802 1xPhospho [S2728]	-0.792541	1.52965	-1.21231		1.27851	-0.23594	1.39401	-0.661091	-0.334515	1.05457
Q15459	Splicing factor 3A subunit 1 OS=Homo sapiens OX=9606 GN=SF3A1 PE=1 SV=1	SF3A1	[K].FGESEEVEMEVESDEEDDKQEK.[A]	1xPhospho [S13]	3	Q15459 [317-338]	Q15459 1xPhospho [S329]	-1.16644	1.04148	-1.21482		-2.22813	-3.39642	-3.45551	-6.6302	-1.92945	-4.01973
O95544	NAD kinase OS=Homo sapiens OX=9606 GN=NADK PE=1 SV=1	NADK	[K].SRSLSASPALGSTK.[E]	1xPhospho [S3]	3	O95544 [44-57]	O95544 1xPhospho [S46]	-1.23362	0.987968	-1.21878		0.448818	0.0555471	-1.29683	0.590258	-0.683196	-4.4004
P02686	Myelin basic protein OS=Homo sapiens OX=9606 GN=MBP PE=1 SV=3	MBP	[R].DAPGREDNTFKDRPSESDELQTIQEDSAATSESLDVMASQK.[R]	1xDeamidated [N/Q]; 1xPhospho [S/T]; 1xOxidation [M37]	7	P02686 [98-138]	P02686 1xPhospho [S/T]	-0.918304	1.32883	-1.22027		-4.1687	-1.75251	-1.44755	-3.24109	-3.20393	-3.67866
Q13428	Treacle protein OS=Homo sapiens OX=9606 GN=TCOF1 PE=1 SV=3	TCOF1	[K].SLGNILQAKPTSSPAKGPPQK.[A]	1xDeamidated [Q7]; 1xPhospho [S/T]	3	Q13428 [571-591]	Q13428 1xPhospho [S/T]	-1.04733	1.16991	-1.22529		-5.08064	-1.62585	-4.0585	-3.36883	-5.04389	-5.49426
Q9Y6M7	Sodium bicarbonate cotransporter 3 OS=Homo sapiens OX=9606 GN=SLC4A7 PE=1 SV=2	SLC4A7	[R].SFADIGKKHSDPHLLER.[N]	2xPhospho [S1; S10]	2	Q9Y6M7 [233-249]	Q9Y6M7 2xPhospho [S233; S242]	-1.47954	0.830835	-1.22925		-1.26343	1.48118	-1.90632	-0.785004	0.663077	-6.00526
O43493	Trans-Golgi network integral membrane protein 2 OS=Homo sapiens OX=9606 GN=TGOLN2 PE=1 SV=4	TGOLN2	[K].DSPSKSSAEAQTPEDTPNKSGAEAK.[T]	1xPhospho [S/T]	5	O43493 [65-89]	O43493 1xPhospho [S]	-1.12725	1.0914	-1.23029		-0.881342	-1.21593	-4.39321	-4.08041	-4.18529	-1.60653
Q8TD55	Pleckstrin homology domain-containing family O member 2 OS=Homo sapiens OX=9606 GN=PLEKHO2 PE=1 SV=1	PLEKHO2	[R].CSSLGDLLGEGPRHPLQPR.[E]	1xCarbamidomethyl [C1]; 1xPhospho [S3]	5	Q8TD55 [388-406]	Q8TD55 1xPhospho [S390]	-1.18121	1.04275	-1.23171		-4.67305	-2.25749	-6.61327	-5.28168	-7.32033	-4.48542
Q6JBY9	CapZ-interacting protein OS=Homo sapiens OX=9606 GN=RCSD1 PE=1 SV=1	RCSD1	[K].AMVSPFHSPPSTPSSPGVR.[S]	1xPhospho [S/T]; 1xOxidation [M2]	39	Q6JBY9 [113-131]	Q6JBY9 1xPhospho [S]	-1.29841	0.950923	-1.23469		-1.515	2.02407	-2.44354	-3.68903	-2.5494	0.40873
Q8ND56	Protein LSM14 homolog A OS=Homo sapiens OX=9606 GN=LSM14A PE=1 SV=3	LSM14A	[K].SPTMEQAVQTASAHLPAPAAVGR.[R]	1xPhospho [S/T]; 1xOxidation [M4]	2	Q8ND56 [192-214]	Q8ND56 1xPhospho [S/T]	-1.0404	1.19069	-1.2388		-2.35411	-3.81692	-2.48752	-4.63169	-5.29174	-1.85634
O60716	Catenin delta-1 OS=Homo sapiens OX=9606 GN=CTNND1 PE=1 SV=1	CTNND1	[R].VGGSSVDLHR.[F]	1xPhospho [S4]	3	O60716 [265-274]	O60716 1xPhospho [S268]	-1.28084	0.971434	-1.24426		-3.51942	-2.16948	-2.59692	-1.5389	-3.57737	-7.01208
Q9NQX3	Gephyrin OS=Homo sapiens OX=9606 GN=GPHN PE=1 SV=1	GPHN	[K].VKEVHDELEDLPSPPPPLSPPPTTSPHK.[Q]	2xPhospho [S13; S19]	1	Q9NQX3 [176-203]	Q9NQX3 2xPhospho [S188; S194]	-1.1107	1.12058	-1.24463		-0.193854	-0.246769	2.81117	1.35014	-0.541661	-1.77002
Q8IXQ4	GPALPP motifs-containing protein 1 OS=Homo sapiens OX=9606 GN=GPALPP1 PE=1 SV=1	GPALPP1	[K].QDDSPPRPIIGPALPPGFIK.[S]	1xPhospho [S4]	1	Q8IXQ4 [102-121]	Q8IXQ4 1xPhospho [S105]	-1.31342	0.949011	-1.24645		0.210515	1.04124	-0.443512	0.293492	-4.36622	0.940702
P53985	Monocarboxylate transporter 1 OS=Homo sapiens OX=9606 GN=SLC16A1 PE=1 SV=3	SLC16A1	[K].SKASLEK.[A]	1xPhospho [S4]	15	P53985 [210-216]	P53985 1xPhospho [S213]	-1.62182	0.769003	-1.24719		2.70093	1.34241	2.20992	2.25622	3.6385	-4.50692
Q99607	ETS-related transcription factor Elf-4 OS=Homo sapiens OX=9606 GN=ELF4 PE=1 SV=1	ELF4	[R].STSPVTDPSIPIR.[K]	1xPhospho [S3]	4	Q99607 [186-198]	Q99607 1xPhospho [S188]	-0.862967	1.4481	-1.24966		-0.600386	-0.287806	-1.35983	-2.8529	-1.66974	-0.314283
Q9UKV3	Apoptotic chromatin condensation inducer in the nucleus OS=Homo sapiens OX=9606 GN=ACIN1 PE=1 SV=2	ACIN1	[K].ASLVALPEQTASEEETPPPLLTK.[E]	2xPhospho [T10; T16]	1	Q9UKV3 [399-421]	Q9UKV3 2xPhospho [T408; T414]	-1.34235	0.932813	-1.25216		-1.27097	-5.50736	-2.3284	-6.16444	-5.4395	-1.52985
Q15435	Protein phosphatase 1 regulatory subunit 7 OS=Homo sapiens OX=9606 GN=PPP1R7 PE=1 SV=1	PPP1R7	[R].RVESEESGDEEGKK.[H]	1xPhospho [S4]	4	Q15435 [21-34]	Q15435 1xPhospho [S24]	-1.09178	1.14784	-1.25319		-0.514639	-1.06473	0.285853	-0.484845	-0.245505	-3.8385
O75821	Eukaryotic translation initiation factor 3 subunit G OS=Homo sapiens OX=9606 GN=EIF3G PE=1 SV=2	EIF3G	[K].GIPLATGDTSPEPELLPGAPLPPPKEVINGNIK.[T]	1xDeamidated [N]; 1xPhospho [S/T]	68	O75821 [33-65]	O75821 1xPhospho [S/T]	-0.929339	1.349	-1.25368		0.849833	2.8864	3.16016	1.15225	0.388964	2.56716
Q01581	Hydroxymethylglutaryl-CoA synthase, cytoplasmic OS=Homo sapiens OX=9606 GN=HMGCS1 PE=1 SV=2	HMGCS1	[R].RPTPNDDTLDEGVGLVHSNIATEHIPSPAK.[K]	1xPhospho [S27]	1	Q01581 [469-498]	Q01581 1xPhospho [S495]	-1.01481	1.23858	-1.25692		-3.87512	-1.58419	-5.01708	-4.15179	-4.2499	-5.11913
Q6P2E9	Enhancer of mRNA-decapping protein 4 OS=Homo sapiens OX=9606 GN=EDC4 PE=1 SV=1	EDC4	[R].DSQDASAEQSDHDDEVASLASASGGFGTK.[V]	1xPhospho [S]	59	Q6P2E9 [870-898]	Q6P2E9 1xPhospho [S]	-1.10433	1.14239	-1.26157		-1.9083	-1.72404	1.30516	-3.27689	-1.90386	-0.459407
P41236	Protein phosphatase inhibitor 2 OS=Homo sapiens OX=9606 GN=PPP1R2 PE=1 SV=2	PPP1R2	[K].IDEPSTPYHSMMGDDEDACSDTEATEAMAPDILAR.[K]	1xCarbamidomethyl [C19]; 1xPhospho [S/T/Y]; 3xOxidation [M11; M12; M28]	5	P41236 [68-102]	P41236 1xPhospho [T/S/Y]	-0.93635	1.348	-1.2622		-1.58928	-0.263462	-1.23252	-2.46533	-3.11007	-0.318912
Q86XL3	Ankyrin repeat and LEM domain-containing protein 2 OS=Homo sapiens OX=9606 GN=ANKLE2 PE=1 SV=4	ANKLE2	[R].NNSPPTVGAFGHTR.[C]	1xPhospho [S3]	1	Q86XL3 [660-673]	Q86XL3 1xPhospho [S662]	-1.10149	1.1469	-1.26329		-0.599207	2.72486	1.58692	1.20327	-1.6329	0.837728
Q96QH2	PML-RARA-regulated adapter molecule 1 OS=Homo sapiens OX=9606 GN=PRAM1 PE=1 SV=3	PRAM1	[R].DDSSPSPK.[G]	1xPhospho [S6]	1	Q96QH2 [516-523]	Q96QH2 1xPhospho [S521]	-1.2867	0.982549	-1.26425		-1.72048	-1.87677	-1.69736	-1.47647	-1.42383	-6.25442
Q9Y4F1	FERM, ARHGEF and pleckstrin domain-containing protein 1 OS=Homo sapiens OX=9606 GN=FARP1 PE=1 SV=1	FARP1	[K].VSAGEPGSHPSPAPR.[R]	1xPhospho [S11]	1	Q9Y4F1 [417-431]	Q9Y4F1 1xPhospho [S427]	-1.0716	1.18079	-1.26533		0.47503	1.68085	1.90603	-0.617115	2.47035	-1.00612
Q9H257	Caspase recruitment domain-containing protein 9 OS=Homo sapiens OX=9606 GN=CARD9 PE=1 SV=2	CARD9	[R].QQLETLVLSSDLEDGSPRR.[S]	1xPhospho [S9]	2	Q9H257 [416-434]	Q9H257 1xPhospho [S424]	-1.21324	1.04294	-1.26534		-2.23747	-5.5941	-2.4455	-5.62691	-2.35223	-5.93766
O14497	AT-rich interactive domain-containing protein 1A OS=Homo sapiens OX=9606 GN=ARID1A PE=1 SV=3	ARID1A	[R].SNSVGIQDAFNDGSDSTFQKR.[N]	1xPhospho [S3]	1	O14497 [1182-1202]	O14497 1xPhospho [S1184]	-1.216	1.04487	-1.27056		2.43157	1.40831	-1.11488	-2.65859	0.925293	0.810295
Q9BTU6	Phosphatidylinositol 4-kinase type 2-alpha OS=Homo sapiens OX=9606 GN=PI4K2A PE=1 SV=1	PI4K2A	[R].VAAAAGSGPSPPGSPGHDR.[E]	1xPhospho [S]	14	Q9BTU6 [38-56]	Q9BTU6 1xPhospho [S]	-0.96215	1.32579	-1.2756		-1.07448	0.197801	1.87541	-1.60849	0.0794902	-0.358717
Q9UQ35	Serine/arginine repetitive matrix protein 2 OS=Homo sapiens OX=9606 GN=SRRM2 PE=1 SV=2	SRRM2	[K].ELSNSPLRENSFGSPLEFR.[N]	2xPhospho [S11; S14]	2	Q9UQ35 [1316-1334]	Q9UQ35 2xPhospho [S1326; S1329]	-1.69242	0.753999	-1.27608		-2.46793	-9.06118	-1.45494	-9.14771	-3.69412	-5.21948
P29966	Myristoylated alanine-rich C-kinase substrate OS=Homo sapiens OX=9606 GN=MARCKS PE=1 SV=4	MARCKS	[R].FSFKKSFK.[L]	2xPhospho [S2; S6]	1	P29966 [158-165]	P29966 2xPhospho [S159; S163]	-1.46117	0.873605	-1.27648		-0.574015	-3.33474	-1.82307	-1.50258	-1.31992	-7.29282
Q9UQ35	Serine/arginine repetitive matrix protein 2 OS=Homo sapiens OX=9606 GN=SRRM2 PE=1 SV=2	SRRM2	[R].GRSPSPKPR.[G]	2xPhospho [S3; S5]	3	Q9UQ35 [1760-1768]	Q9UQ35 2xPhospho [S1762; S1764]	-1.68508	0.759482	-1.27979		0.684082	-6.0481	0.868192	-4.54063	0.289882	-5.30033
P32248	C-C chemokine receptor type 7 OS=Homo sapiens OX=9606 GN=CCR7 PE=1 SV=2	CCR7	[R].RSSMSVEAETTTTFSP.[-]	1xPhospho [S/T]; 1xOxidation [M4]	88	P32248 [363-378]	P32248 1xPhospho [S]	-1.77966	0.720047	-1.28144		-2.79013	5.48122	1.55416	2.48976	0.909818	-4.49332
O00178	GTP-binding protein 1 OS=Homo sapiens OX=9606 GN=GTPBP1 PE=1 SV=3	GTPBP1	[R].LHGGFDSDCSEDGEALNGEPELDLTSK.[L]	1xCarbamidomethyl [C9]; 1xPhospho [S]	5	O00178 [38-64]	O00178 1xPhospho [S]	-1.22679	1.04617	-1.28343		-0.80238	-4.68491	-0.515817	-3.63365	-4.33166	-1.71816
Q92466	DNA damage-binding protein 2 OS=Homo sapiens OX=9606 GN=DDB2 PE=1 SV=1	DDB2	[R].SRSPLELEPEAKK.[L]	1xPhospho [S]	22	Q92466 [24-36]	Q92466 1xPhospho [S]	-1.23558	1.03943	-1.2843		-1.74884	1.68517	3.16916	-0.604947	-0.159965	0.163658
Q96CX2	BTB/POZ domain-containing protein KCTD12 OS=Homo sapiens OX=9606 GN=KCTD12 PE=1 SV=1	KCTD12	[R].GVHKEGSLGDELLPLGYSEPEQQEGASAGAPSPTLELASR.[S]	1xPhospho [S/T/Y]	27	Q96CX2 [145-184]	Q96CX2 1xPhospho [S]	-0.744066	1.72722	-1.28517		1.47128	1.99544	1.59014	0.687726	0.155227	1.98171
Q8IYB3	Serine/arginine repetitive matrix protein 1 OS=Homo sapiens OX=9606 GN=SRRM1 PE=1 SV=2	SRRM1	[R].RYSPPIQR.[R]	1xPhospho [S3]	33	Q8IYB3 [595-602]	Q8IYB3 1xPhospho [S597]	-0.802158	1.60741	-1.2894		1.2462	3.314	1.71309	1.34201	1.13608	1.38873
Q9NPH3	Interleukin-1 receptor accessory protein OS=Homo sapiens OX=9606 GN=IL1RAP PE=1 SV=2	IL1RAP	[R].RSSSDEQGLSYSSLK.[N]	1xPhospho [S]	6	Q9NPH3 [554-568]	Q9NPH3 1xPhospho [S]	-1.23886	1.04349	-1.29273		-3.24041	1.38711	-2.21284	-3.08737	-1.30042	-3.39492
Q9Y3L3	SH3 domain-binding protein 1 OS=Homo sapiens OX=9606 GN=SH3BP1 PE=1 SV=3	SH3BP1	[R].ENHGQADHSPSMTATHFPR.[V]	1xPhospho [S9]; 1xOxidation [M12]	1	Q9Y3L3 [254-272]	Q9Y3L3 1xPhospho [S262]	-1.30247	0.992958	-1.2933		-2.87005	-2.24175	-6.89142	-3.39563	-6.13023	-6.38477
Q6PJT7	Zinc finger CCCH domain-containing protein 14 OS=Homo sapiens OX=9606 GN=ZC3H14 PE=1 SV=1	ZC3H14	[R].DLVQPDKPASPK.[F]	1xPhospho [S10]	1	Q6PJT7 [506-517]	Q6PJT7 1xPhospho [S515]	-1.20198	1.07907	-1.29702		0.1445	-3.26329	1.13657	-0.983475	-1.68789	-2.9168
O75909	Cyclin-K OS=Homo sapiens OX=9606 GN=CCNK PE=1 SV=2	CCNK	[K].KPSPQPSSPR.[Q]	1xPhospho [S]	10	O75909 [322-331]	O75909 1xPhospho [S]	-1.4117	0.920618	-1.29964		2.47718	0.868291	3.61754	1.96836	3.34991	-2.59037
Q8IYB3	Serine/arginine repetitive matrix protein 1 OS=Homo sapiens OX=9606 GN=SRRM1 PE=1 SV=2	SRRM1	[R].RQSPSPSTRPIR.[R]	2xPhospho [S3; S5]	5	Q8IYB3 [711-722]	Q8IYB3 2xPhospho [S713; S715]	-1.45142	0.897021	-1.30195		-0.396951	-5.04461	0.587975	-2.06815	-1.61422	-5.52548
O00160	Unconventional myosin-If OS=Homo sapiens OX=9606 GN=MYO1F PE=1 SV=3	MYO1F	[R].RSSQAPTR.[A]	1xPhospho [S3]	1	O00160 [937-944]	O00160 1xPhospho [S939]	-1.68708	0.778913	-1.31409		1.51531	0.834783	-2.80908	0.499768	0.646387	-6.66638
Q9H1E3	Nuclear ubiquitous casein and cyclin-dependent kinase substrate 1 OS=Homo sapiens OX=9606 GN=NUCKS1 PE=1 SV=1	NUCKS1	[K].DDSHSAEDSEDEKEDHKNVR.[Q]	1xPhospho [S9]	1	Q9H1E3 [71-90]	Q9H1E3 1xPhospho [S79]	-1.00496	1.30955	-1.31605		-6.20726	-3.64643	-5.17039	-4.6449	-6.05448	-7.33957
Q5VVJ2	Deubiquitinase MYSM1 OS=Homo sapiens OX=9606 GN=MYSM1 PE=1 SV=1	MYSM1	[K].IEKLSDDEEVDITDEVDELSSQTPQK.[N]	1xPhospho [S5]	8	Q5VVJ2 [214-239]	Q5VVJ2 1xPhospho [S218]	-1.5461	0.851415	-1.31637		0.766219	-4.36209	0.930904	-3.89089	-4.27495	0.862585
Q5VZ89	DENN domain-containing protein 4C OS=Homo sapiens OX=9606 GN=DENND4C PE=1 SV=3	DENND4C	[R].NLADEIESYMNLKSPLGSK.[S]	1xPhospho [S14]; 1xOxidation [M10]	1	Q5VZ89 [1231-1249]	Q5VZ89 1xPhospho [S1244]	-1.42855	0.926335	-1.32331		-1.26467	3.64806	3.05829	-1.19271	-0.730123	3.07887
P31323	cAMP-dependent protein kinase type II-beta regulatory subunit OS=Homo sapiens OX=9606 GN=PRKAR2B PE=1 SV=3	PRKAR2B	[R].RASVCAEAYNPDEEEDDAESR.[I]	1xCarbamidomethyl [C5]; 1xPhospho [S3]	34	P31323 [112-132]	P31323 1xPhospho [S114]	-0.843909	1.56996	-1.3249		0.673011	2.28131	2.86466	1.77937	0.647568	0.860308
Q5T200	Zinc finger CCCH domain-containing protein 13 OS=Homo sapiens OX=9606 GN=ZC3H13 PE=1 SV=1	ZC3H13	[K].GPRTPSPPPPIPEDIALGKK.[Y]	2xPhospho [T4; S6]	2	Q5T200 [260-279]	Q5T200 2xPhospho [T263; S265]	-0.824123	1.61987	-1.33498		-1.73453	-2.87267	-3.275	-3.84437	-4.17772	-2.33248
Q8N4N8	Kinesin-like protein KIF2B OS=Homo sapiens OX=9606 GN=KIF2B PE=1 SV=3	KIF2B	[K].SPCLWEIQKLQEQR.[E]	1xCarbamidomethyl [C3]; 3xDeamidated [Q8; Q11; Q13]; 1xPhospho [S1]	1	Q8N4N8 [147-160]	Q8N4N8 1xPhospho [S147]	-0.634869	2.10523	-1.33655		-0.480408	-0.798262	-1.1771	-1.1511	-2.20257	-1.00671
Q13185	Chromobox protein homolog 3 OS=Homo sapiens OX=9606 GN=CBX3 PE=1 SV=4	CBX3	[R].KSLSDSESDDSKSK.[K]	1xPhospho [S]	9	Q13185 [92-105]	Q13185 1xPhospho [S]	-1.71623	0.779776	-1.33828		-0.175542	-0.978501	0.436336	0.39494	0.94444	-7.20579
Q66K74	Microtubule-associated protein 1S OS=Homo sapiens OX=9606 GN=MAP1S PE=1 SV=2	MAP1S	[R].SASPHDVDLCLVSPCEFEHR.[K]	2xCarbamidomethyl [C10; C15]; 1xPhospho [S]	8	Q66K74 [729-748]	Q66K74 1xPhospho [S]	-1.04366	1.28611	-1.34227		-2.03471	-2.76523	-0.848521	-4.69388	-2.66224	-1.42333
Q6NYC8	Phostensin OS=Homo sapiens OX=9606 GN=PPP1R18 PE=1 SV=1	PPP1R18	[R].LRSGEER.[Q]	1xPhospho [S3]	1	Q6NYC8 [263-269]	Q6NYC8 1xPhospho [S265]	-1.64259	0.817229	-1.34237		1.18702	-6.16156	-0.284438	-2.81858	-1.53558	-5.83258
P23193	Transcription elongation factor A protein 1 OS=Homo sapiens OX=9606 GN=TCEA1 PE=1 SV=2	TCEA1	[K].KKEPAITSQNSPEAR.[E]	1xPhospho [S/T]	31	P23193 [90-104]	P23193 1xPhospho [S/T]	-0.971425	1.38705	-1.34741		1.45362	1.94772	3.6814	-0.0260695	1.83353	2.36102
O15127	Secretory carrier-associated membrane protein 2 OS=Homo sapiens OX=9606 GN=SCAMP2 PE=1 SV=2	SCAMP2	[R].AASSAAQGAFQGN.[-]	1xDeamidated [Q7]; 1xPhospho [S3]	1	O15127 [317-329]	O15127 1xPhospho [S319]	-0.84443	1.59685	-1.34842		-7.57378	-5.39689	-7.02385	-6.95328	-7.57429	-8.00024
Q9Y618	Nuclear receptor corepressor 2 OS=Homo sapiens OX=9606 GN=NCOR2 PE=1 SV=3	NCOR2	[R].MGSKSPGNTSQPPAFFSK.[L]	1xPhospho [S/T]; 1xOxidation [M1]	2	Q9Y618 [2254-2271]	Q9Y618 1xPhospho [S]	-0.739741	1.82581	-1.35063		-0.668925	0.103756	0.70573	0.18692	-1.06005	-1.20553
Q8IZP0	Abl interactor 1 OS=Homo sapiens OX=9606 GN=ABI1 PE=1 SV=4	ABI1	[R].LGSQHSPGR.[T]	1xPhospho [S6]	5	Q8IZP0 [220-228]	Q8IZP0 1xPhospho [S225]	-1.44884	0.934973	-1.35462		2.38764	-0.816226	2.40408	1.34471	1.85612	-3.57185
P17252	Protein kinase C alpha type OS=Homo sapiens OX=9606 GN=PRKCA PE=1 SV=4	PRKCA	[R].TFCGTPDYIAPEIIAYQPYGK.[S]	1xCarbamidomethyl [C3]; 1xPhospho [T/Y]	2	P17252 [497-517]	P17252 1xPhospho [T]	-1.214	1.1174	-1.35651		-6.93096	-3.21879	-7.49316	-6.95704	-7.14119	-7.18666
Q86TI0	TBC1 domain family member 1 OS=Homo sapiens OX=9606 GN=TBC1D1 PE=1 SV=2	TBC1D1	[K].LLGSSEDLSSDSESHLPEEPAPLSPQQAFR.[R]	1xPhospho [S24]	2	Q86TI0 [562-591]	Q86TI0 1xPhospho [S585]	-0.951325	1.42791	-1.3584		-0.998807	0.186557	0.57916	-2.41991	-0.980147	0.312993
Q8TDZ2	[F-actin]-monooxygenase MICAL1 OS=Homo sapiens OX=9606 GN=MICAL1 PE=1 SV=2	MICAL1	[K].ESPFSSEEEEEDVPLDSDVEQALQTFAK.[T]	1xPhospho [S]	10	Q8TDZ2 [871-898]	Q8TDZ2 1xPhospho [S]	-1.11972	1.21407	-1.35942		-1.17891	-3.55498	-2.38586	-5.59995	-2.46313	-2.41582
Q9H2I8	Leucine-rich melanocyte differentiation-associated protein OS=Homo sapiens OX=9606 GN=LRMDA PE=1 SV=1	LRMDA	[K].ASSEDVASSPER.[H]	1xPhospho [S9]	4	Q9H2I8 [145-156]	Q9H2I8 1xPhospho [S153]	-1.31732	1.03449	-1.36276		1.65175	-2.17481	0.762884	1.25025	-1.95049	-3.01191
P55196	Afadin OS=Homo sapiens OX=9606 GN=AFDN PE=1 SV=3	AFDN	[R].ADHRSSPNVANQPPSPGGK.[S]	1xPhospho [S]	2	P55196 [1168-1186]	P55196 1xPhospho [S]	-1.08725	1.25511	-1.36462		-3.81232	-2.22208	-3.35848	-6.25347	-3.63333	-2.76784
P23588	Eukaryotic translation initiation factor 4B OS=Homo sapiens OX=9606 GN=EIF4B PE=1 SV=2	EIF4B	[R].SRTGSESSQTGTSTTSSR.[N]	1xPhospho [S/T]	6	P23588 [418-435]	P23588 1xPhospho [T/S]	-1.58211	0.863801	-1.36663		0.714933	-1.11952	0.017604	-0.0713241	0.996168	-6.05815
Q9NW97	Transmembrane protein 51 OS=Homo sapiens OX=9606 GN=TMEM51 PE=1 SV=1	TMEM51	[R].QGEDLAHVQHPTGAGPHAQEEDSQEEEEEDEEAASR.[Y]	1xPhospho [S/T]	3	Q9NW97 [93-128]	Q9NW97 1xPhospho [S/T]	-1.37239	0.996525	-1.36763		-4.51069	-4.13327	0.719622	-3.8736	-3.79439	-4.37353
P42167	Lamina-associated polypeptide 2, isoforms beta/gamma OS=Homo sapiens OX=9606 GN=TMPO PE=1 SV=2	TMPO	[R].EQGTESRSSTPLPTISSSAENTR.[Q]	2xPhospho [S/T]	24	P42167 [151-173]	P42167 2xPhospho [S/T]	-1.12627	1.22168	-1.37595		-3.89616	-4.17606	-3.48918	-6.84153	-5.19639	-2.90229
Q86YS7	C2 domain-containing protein 5 OS=Homo sapiens OX=9606 GN=C2CD5 PE=1 SV=1	C2CD5	[K].TGMGSGSAGKEGGPFK.[A]	1xPhospho [S/T]; 1xOxidation [M3]	2	Q86YS7 [317-332]	Q86YS7 1xPhospho [S]	-0.974636	1.41307	-1.37723		-1.52423	-1.65654	-0.923706	-2.41536	-0.817835	-3.79518
Q8N3F8	MICAL-like protein 1 OS=Homo sapiens OX=9606 GN=MICALL1 PE=1 SV=2	MICALL1	[R].SPVPSPGSSSPQLQVK.[S]	1xPhospho [S]	35	Q8N3F8 [612-627]	Q8N3F8 1xPhospho [S]	-1.2573	1.10061	-1.3838		4.82343	1.85558	1.83701	-0.506575	1.59848	3.65223
Q5T1M5	FK506-binding protein 15 OS=Homo sapiens OX=9606 GN=FKBP15 PE=1 SV=2	FKBP15	[R].ERPESPMVPSEQVVEEAVPLPPQALTTSQDGHR.[R]	1xPhospho [S5]; 1xOxidation [M7]	3	Q5T1M5 [975-1007]	Q5T1M5 1xPhospho [S979]	-1.29577	1.06818	-1.38412		-2.13246	1.21357	-2.48196	-1.70201	-4.70028	-0.885865
Q9NTI5	Sister chromatid cohesion protein PDS5 homolog B OS=Homo sapiens OX=9606 GN=PDS5B PE=1 SV=1	PDS5B	[R].LKEDILENEDEQNSPPK.[K]	1xPhospho [S14]	11	Q9NTI5 [1270-1286]	Q9NTI5 1xPhospho [S1283]	-0.758	1.82748	-1.38523		-0.407765	-1.01313	-1.39114	-1.25159	-1.12213	-2.71231
Q99575	Ribonucleases P/MRP protein subunit POP1 OS=Homo sapiens OX=9606 GN=POP1 PE=1 SV=2	POP1	[R].VQAYEEPSVASSPNGKESDLR.[R]	1xDeamidated [N14]; 1xPhospho [S/Y]	7	Q99575 [719-739]	Q99575 1xPhospho [S]	-1.20017	1.15433	-1.3854		1.30534	0.0838931	2.07241	-2.03682	-0.339681	2.23762
A8MVU1	Putative neutrophil cytosol factor 1C OS=Homo sapiens OX=9606 GN=NCF1C PE=5 SV=1	NCF1C	[R].QARPGPQSPGSPLEEER.[Q]	1xDeamidated [Q]; 1xPhospho [S11]	2	A8MVU1 [314-330]	A8MVU1 1xPhospho [S324]	-0.603126	2.29742	-1.38564		-3.20229	-3.15757	-4.16987	-3.93206	-4.23968	-4.16736
P15291	Beta-1,4-galactosyltransferase 1 OS=Homo sapiens OX=9606 GN=B4GALT1 PE=1 SV=5	B4GALT1	[R].LPQLVGVSTPLQGGSNSAAAIGQSSGELR.[T]	1xPhospho [S]	2	P15291 [50-78]	P15291 1xPhospho [S]	-1.61361	0.860857	-1.38909		2.87931	2.60713	-1.87635	-2.36246	-2.31368	3.4454
Q15036	Sorting nexin-17 OS=Homo sapiens OX=9606 GN=SNX17 PE=1 SV=1	SNX17	[R].SDSQQAVK.[S]	1xPhospho [S3]	2	Q15036 [407-414]	Q15036 1xPhospho [S409]	-1.37992	1.00838	-1.39149		0.841759	-0.961459	-0.0151171	-0.943669	1.1661	-4.49702
O94885	SAM and SH3 domain-containing protein 1 OS=Homo sapiens OX=9606 GN=SASH1 PE=1 SV=3	SASH1	[K].LKAGGSVESLR.[S]	1xPhospho [S6]	1	O94885 [502-512]	O94885 1xPhospho [S507]	-0.942523	1.4794	-1.39437		-4.47699	-3.92229	-3.05589	-3.39292	-4.82991	-6.05991
Q6ICG6	Uncharacterized protein KIAA0930 OS=Homo sapiens OX=9606 GN=KIAA0930 PE=1 SV=1	KIAA0930	[R].NNRPAFFSPSLKR.[K]	1xPhospho [S8]	1	Q6ICG6 [297-309]	Q6ICG6 1xPhospho [S304]	-1.40442	0.993813	-1.39573		-3.97022	-4.18357	-5.08269	-4.00923	-9.25786	-4.18263
Q9UBW5	Bridging integrator 2 OS=Homo sapiens OX=9606 GN=BIN2 PE=1 SV=3	BIN2	[R].ATASPRPSSGNIPSSPTASGGGSPTSPR.[A]	1xPhospho [S/T]	35	Q9UBW5 [422-449]	Q9UBW5 1xPhospho [S/T]	-1.58044	0.886991	-1.40183		-2.13678	1.18186	-1.39608	-5.60477	-2.93154	1.44399
Q8WV19	Vesicle transport protein SFT2A OS=Homo sapiens OX=9606 GN=SFT2D1 PE=1 SV=1	SFT2D1	[R].VLSGQDDEEQGLTAQVLDASSLSFNTR.[L]	1xPhospho [S/T]	6	Q8WV19 [7-33]	Q8WV19 1xPhospho [S/T]	-1.40966	0.996572	-1.40483		-0.149605	0.0988214	-4.41764	-3.92164	-4.29235	-0.483419
Q14839	Chromodomain-helicase-DNA-binding protein 4 OS=Homo sapiens OX=9606 GN=CHD4 PE=1 SV=2	CHD4	[K].MSQPGSPSPK.[T]	1xPhospho [S]; 1xOxidation [M1]	12	Q14839 [1530-1539]	Q14839 1xPhospho [S]	-1.52697	0.921823	-1.4076		2.38383	1.00039	-2.64097	-0.0253571	0.689275	-4.50158
P29692	Elongation factor 1-delta OS=Homo sapiens OX=9606 GN=EEF1D PE=1 SV=5	EEF1D	[K].KPATPAEDDEDDDIDLFGSDNEEEDKEAAQLREER.[L]	1xDeamidated [N/Q]; 1xPhospho [S19]	30	P29692 [144-178]	P29692 1xPhospho [S162]	-1.33171	1.06164	-1.41379		-2.33852	-2.48257	-0.422548	-1.36348	-1.82435	-6.05092
P46527	Cyclin-dependent kinase inhibitor 1B OS=Homo sapiens OX=9606 GN=CDKN1B PE=1 SV=1	CDKN1B	[R].VSNGSPSLER.[M]	1xDeamidated [N3]; 1xPhospho [S5]	1	P46527 [6-15]	P46527 1xPhospho [S10]	-1.68379	0.839838	-1.41411		4.38275	-1.66971	5.57007	3.20126	-1.24475	1.27522
O00264	Membrane-associated progesterone receptor component 1 OS=Homo sapiens OX=9606 GN=PGRMC1 PE=1 SV=3	PGRMC1	[R].GDQPAASGDSDDDEPPPLPR.[L]	1xPhospho [S]	90	O00264 [48-67]	O00264 1xPhospho [S]	-1.16038	1.22054	-1.41629		0.648319	0.263921	0.622771	0.220127	0.816111	-2.98236
Q13428	Treacle protein OS=Homo sapiens OX=9606 GN=TCOF1 PE=1 SV=3	TCOF1	[K].LGAGEGGEASVSPEKTSTTSK.[G]	1xPhospho [S/T]	26	Q13428 [1367-1387]	Q13428 1xPhospho [S]	-0.830875	1.70531	-1.4169		1.38124	3.09877	1.51881	1.34668	0.334966	1.82455
Q09161	Nuclear cap-binding protein subunit 1 OS=Homo sapiens OX=9606 GN=NCBP1 PE=1 SV=1	NCBP1	[R].RKTSDANETEDHLESLICK.[V]	1xCarbamidomethyl [C18]; 1xPhospho [S/T]	10	Q09161 [19-37]	Q09161 1xPhospho [T/S]	-1.55935	0.90948	-1.4182		0.74957	2.08778	-1.56271	0.85097	0.784794	-5.03919
Q9NZM3	Intersectin-2 OS=Homo sapiens OX=9606 GN=ITSN2 PE=1 SV=3	ITSN2	[R].TVSPGSVSPIHGQGQVVENLK.[A]	1xPhospho [S/T]	11	Q9NZM3 [882-902]	Q9NZM3 1xPhospho [S]	-0.796308	1.78351	-1.42023		1.99092	2.39325	1.4091	1.9408	0.0773305	1.38622
Q9NSI8	SAM domain-containing protein SAMSN-1 OS=Homo sapiens OX=9606 GN=SAMSN1 PE=1 SV=1	SAMSN1	[K].ALSEEKDEEDGENAHPYRNSDPVIGTHTEK.[V]	1xPhospho [S/T/Y]	10	Q9NSI8 [88-117]	Q9NSI8 1xPhospho [Y/S]	-0.937439	1.51917	-1.42413		-4.1093	-3.76227	-1.96972	-3.08577	-5.02105	-4.54679
Q14739	Delta(14)-sterol reductase LBR OS=Homo sapiens OX=9606 GN=LBR PE=1 SV=2	LBR	[R].KGGSTSSSPSR.[R]	2xPhospho [S]	3	Q14739 [64-74]	Q14739 2xPhospho [S]	-1.67253	0.853337	-1.42724		-0.461806	-2.671	-0.909541	-1.63932	0.153744	-7.57438
Q8IYB3	Serine/arginine repetitive matrix protein 1 OS=Homo sapiens OX=9606 GN=SRRM1 PE=1 SV=2	SRRM1	[R].SVSGSPEPAAK.[K]	1xPhospho [S5]	1	Q8IYB3 [752-762]	Q8IYB3 1xPhospho [S756]	-1.47887	0.965381	-1.42767		-0.243279	-1.01733	0.0211998	0.170795	-0.233309	-5.6135
Q15424	Scaffold attachment factor B1 OS=Homo sapiens OX=9606 GN=SAFB PE=1 SV=4	SAFB	[K].SEPVKEESSELEQPFAQDTSSVGPDRK.[L]	1xPhospho [S/T]	13	Q15424 [227-253]	Q15424 1xPhospho [S/T]	-1.28586	1.11665	-1.43587		-5.13	-4.09076	-3.52261	-8.33507	-4.09979	-4.1661
Q05655	Protein kinase C delta type OS=Homo sapiens OX=9606 GN=PRKCD PE=1 SV=2	PRKCD	[R].RSDSASSEPVGIYQGFEKK.[T]	1xPhospho [S]	37	Q05655 [301-319]	Q05655 1xPhospho [S]	-1.39604	1.02863	-1.43601		-2.69897	-3.06872	-4.04747	-3.17008	-2.86376	-7.96944
Q05655	Protein kinase C delta type OS=Homo sapiens OX=9606 GN=PRKCD PE=1 SV=2	PRKCD	[K].ARLSYSDKNLIDSMDQSAFAGFSFVNPK.[F]	2xPhospho [Y5; S23]; 1xOxidation [M14]	19	Q05655 [642-669]	Q05655 2xPhospho [Y646; S664]	-1.99025	0.721846	-1.43665		-8.13922	-1.75016	0.0677637	-7.32689	-8.27367	-0.191797
Q8IYB3	Serine/arginine repetitive matrix protein 1 OS=Homo sapiens OX=9606 GN=SRRM1 PE=1 SV=2	SRRM1	[K].KETESEAEDNLDDLEK.[H]	1xPhospho [S/T]	85	Q8IYB3 [870-885]	Q8IYB3 1xPhospho [T/S]	-0.703966	2.04118	-1.43693		0.939803	1.96696	2.39244	1.05257	0.976468	1.15826
Q9H013	Disintegrin and metalloproteinase domain-containing protein 19 OS=Homo sapiens OX=9606 GN=ADAM19 PE=1 SV=3	ADAM19	[R].GGSPPAPLPAHLSR.[A]	1xPhospho [S3]	3	Q9H013 [800-813]	Q9H013 1xPhospho [S802]	-1.09295	1.31608	-1.43842		-1.68943	-0.394656	0.528358	-3.43145	-1.1752	-0.227923
Q7KZI7	Serine/threonine-protein kinase MARK2 OS=Homo sapiens OX=9606 GN=MARK2 PE=1 SV=2	MARK2	[K].VPASPLPGLER.[K]	1xPhospho [S4]	1	Q7KZI7 [453-463]	Q7KZI7 1xPhospho [S456]	-1.35871	1.06516	-1.44724		-6.62231	-2.07129	-1.91381	-3.84865	-5.48626	-5.34863
O75995	SAM and SH3 domain-containing protein 3 OS=Homo sapiens OX=9606 GN=SASH3 PE=1 SV=2	SASH3	[K].LLTAAELLLDYDTGSEEAEEGAESSQEPVAHTVSEPK.[V]	2xPhospho [T3; T13]	3	O75995 [306-342]	O75995 2xPhospho [T308; T318]	-1.63251	0.893653	-1.4589		0.767885	-2.18705	1.67391	-5.64778	0.0842442	0.920731
Q96ST2	Protein IWS1 homolog OS=Homo sapiens OX=9606 GN=IWS1 PE=1 SV=2	IWS1	[K].EAEDSDSDDNIKR.[G]	2xPhospho [S5; S7]	1	Q96ST2 [507-519]	Q96ST2 2xPhospho [S511; S513]	-1.17369	1.24891	-1.46583		-3.81995	-3.19166	-2.04884	-1.9261	-5.23953	-5.41589
Q16799	Reticulon-1 OS=Homo sapiens OX=9606 GN=RTN1 PE=1 SV=1	RTN1	[K].GSISEDELITAIK.[E]	1xPhospho [S]	38	Q16799 [349-361]	Q16799 1xPhospho [S]	-0.632236	2.32138	-1.46766		-2.5522	-3.32532	-2.15517	-2.97402	-3.53497	-3.42041
Q96BY6	Dedicator of cytokinesis protein 10 OS=Homo sapiens OX=9606 GN=DOCK10 PE=1 SV=3	DOCK10	[R].ASLASLDSNPSTNEK.[S]	2xPhospho [S5; S8]	6	Q96BY6 [1288-1302]	Q96BY6 2xPhospho [S1292; S1295]	-1.62991	0.90307	-1.47192		-7.4849	-5.8097	-0.320399	-7.3765	-5.373	-5.75522
Q7Z2W4	Zinc finger CCCH-type antiviral protein 1 OS=Homo sapiens OX=9606 GN=ZC3HAV1 PE=1 SV=3	ZC3HAV1	[R].SCTPSPDQISHR.[A]	1xCarbamidomethyl [C2]; 1xPhospho [S5]	3	Q7Z2W4 [271-282]	Q7Z2W4 1xPhospho [S275]	-1.50827	0.977033	-1.47363		-1.43961	-0.741979	-2.19704	-4.4455	0.754834	-5.21276
Q9Y232	Chromodomain Y-like protein OS=Homo sapiens OX=9606 GN=CDYL PE=1 SV=2	CDYL	[R].TAVDGFQSESPEKLDPVEQGQEDTVAPEVAAEKPVGALLGPGAER.[A]	1xPhospho [S/T]	4	Q9Y232 [207-251]	Q9Y232 1xPhospho [S]	-2.05207	0.719187	-1.47583		0.450847	-4.10618	6.75942	-4.51766	0.631006	0.834521
Q96QR8	Transcriptional activator protein Pur-beta OS=Homo sapiens OX=9606 GN=PURB PE=1 SV=3	PURB	[R].RGGGSGGGEESEGEEVDED.[-]	1xPhospho [S11]	14	Q96QR8 [294-312]	Q96QR8 1xPhospho [S304]	-0.828517	1.78713	-1.48067		-1.31717	0.333518	0.0746932	-2.01213	-0.608011	-0.774365
Q9UBF8	Phosphatidylinositol 4-kinase beta OS=Homo sapiens OX=9606 GN=PI4KB PE=1 SV=1	PI4KB	[R].SVENLPECGITHEQR.[A]	1xCarbamidomethyl [C8]; 1xPhospho [S1]	14	Q9UBF8 [428-442]	Q9UBF8 1xPhospho [S428]	-1.1797	1.26135	-1.48802		4.81748	6.04018	2.40081	4.65775	2.55712	2.5045
P23588	Eukaryotic translation initiation factor 4B OS=Homo sapiens OX=9606 GN=EIF4B PE=1 SV=2	EIF4B	[R].TGSESSQTGTSTTSSR.[N]	1xPhospho [S/T]	23	P23588 [420-435]	P23588 1xPhospho [T/S]	-1.58681	0.938739	-1.4896		0.389829	-1.12664	-0.133441	-0.421611	0.707796	-5.91687
Q9BVG4	Protein PBDC1 OS=Homo sapiens OX=9606 GN=PBDC1 PE=1 SV=1	PBDC1	[K].RADSGEEENTK.[N]	1xPhospho [S4]	1	Q9BVG4 [178-188]	Q9BVG4 1xPhospho [S181]	-1.25899	1.18485	-1.49172		-0.678932	-0.53578	-0.203732	-0.575765	-0.26256	-4.3571
Q92619	Rho GTPase-activating protein 45 OS=Homo sapiens OX=9606 GN=ARHGAP45 PE=1 SV=2	ARHGAP45	[R].SPLTAASPGELPTEGAGPDVVEDISHLLADVAR.[F]	1xPhospho [S/T]	13	Q92619 [93-125]	Q92619 1xPhospho [S/T]	-1.29418	1.15701	-1.49738		-6.9008	-3.49155	-5.94877	-4.43764	-7.71801	-8.06802
P30622; Q9UDT6	CAP-Gly domain-containing linker protein 1 OS=Homo sapiens OX=9606 GN=CLIP1 PE=1 SV=2 CAP-Gly domain-containing linker protein 2 OS=Homo sapiens OX=9606 GN=CLIP2 PE=1 SV=1	CLIP2	[R].KISGTTALQEALKEK.[Q]	1xPhospho [S/T]	5	P30622 [346-360]; Q9UDT6 [350-364]	P30622 1xPhospho [T/S]; Q9UDT6 1xPhospho [T/S]	-1.16507	1.28752	-1.50005		-1.58449	0.195585	-2.07012	-1.63499	-0.963701	-4.35555
Q92615	La-related protein 4B OS=Homo sapiens OX=9606 GN=LARP4B PE=1 SV=3	LARP4B	[R].TLSADASVNTLPVVVSR.[E]	1xPhospho [S3]	2	Q92615 [566-582]	Q92615 1xPhospho [S568]	-1.06697	1.40988	-1.50429		-0.41735	-1.84524	-1.68234	-3.76878	-2.73514	-0.641915
P10451	Osteopontin OS=Homo sapiens OX=9606 GN=SPP1 PE=1 SV=1	SPP1	[R].KANDESNEHSDVIDSQELSK.[V]	1xPhospho [S]	10	P10451 [249-268]	P10451 1xPhospho [S]	-1.56728	0.9633	-1.50976		1.30615	3.03261	2.42594	2.63593	2.6749	-3.24798
Q13428	Treacle protein OS=Homo sapiens OX=9606 GN=TCOF1 PE=1 SV=3	TCOF1	[K].ASSVSTKESPARK.[A]	1xPhospho [S9]	8	Q13428 [225-237]	Q13428 1xPhospho [S233]	-1.70097	0.8887	-1.51165		1.03941	0.505418	1.0356	1.95252	0.972028	-5.44704
Q9UN36	Protein NDRG2 OS=Homo sapiens OX=9606 GN=NDRG2 PE=1 SV=2	NDRG2	[R].TASLTSAASVDGNRSR.[S]	1xPhospho [S/T]	9	Q9UN36 [330-345]	Q9UN36 1xPhospho [S]	-1.36608	1.10822	-1.51392		-2.60636	-2.75555	-1.46032	-2.43624	-1.84698	-6.63724
Q5H9L2	Transcription elongation factor A protein-like 5 OS=Homo sapiens OX=9606 GN=TCEAL5 PE=1 SV=1	TCEAL5	[R].GTDDSPKDSQEDLQER.[H]	1xPhospho [S/T]	61	Q5H9L2 [123-138]	Q5H9L2 1xPhospho [S/T]	-0.472674	3.20323	-1.51408		2.57967	2.04399	2.34191	1.54073	2.12204	1.88478
Q9NTJ3	Structural maintenance of chromosomes protein 4 OS=Homo sapiens OX=9606 GN=SMC4 PE=1 SV=2	SMC4	[R].RREEGPPPPSPDGASSDAEPEPPSGR.[T]	1xPhospho [S]	6	Q9NTJ3 [13-38]	Q9NTJ3 1xPhospho [S]	-0.990563	1.52873	-1.51431		-0.345123	-0.366491	-2.66323	-3.0679	-1.72198	-1.55665
Q16666	Gamma-interferon-inducible protein 16 OS=Homo sapiens OX=9606 GN=IFI16 PE=1 SV=3	IFI16	[K].EVDATSPAPSTSSTVKTEGAEATPGAQK.[R]	1xPhospho [T5]	1	Q16666 [101-128]	Q16666 1xPhospho [T105]	-0.996133	1.52094	-1.51506		-4.7794	-3.13643	-5.39783	-5.90563	-6.25192	-4.14451
Q3V6T2	Girdin OS=Homo sapiens OX=9606 GN=CCDC88A PE=1 SV=2	CCDC88A	[K].SSSQENLLDEVMK.[S]	1xPhospho [S3]; 1xOxidation [M12]	6	Q3V6T2 [1700-1712]	Q3V6T2 1xPhospho [S1702]	-0.992225	1.52891	-1.51702		-2.05309	0.397303	0.320305	-0.91011	-2.06305	-1.339
Q9ULT8	E3 ubiquitin-protein ligase HECTD1 OS=Homo sapiens OX=9606 GN=HECTD1 PE=1 SV=3	HECTD1	[R].SSSDNNTNTLGR.[N]	1xPhospho [S3]	1	Q9ULT8 [1569-1580]	Q9ULT8 1xPhospho [S1571]	-1.21361	1.25032	-1.51741		-0.791979	1.44082	0.967319	1.06073	-0.285271	-2.80014
P41212	Transcription factor ETV6 OS=Homo sapiens OX=9606 GN=ETV6 PE=1 SV=1	ETV6	[R].RLSPAER.[A]	1xPhospho [S3]	1	P41212 [211-217]	P41212 1xPhospho [S213]	-1.31121	1.15877	-1.51938		-5.28691	-1.58719	-6.13695	-5.16036	-5.79119	-5.99313
Q92609	TBC1 domain family member 5 OS=Homo sapiens OX=9606 GN=TBC1D5 PE=1 SV=1	TBC1D5	[K].SESMPVQLNK.[G]	1xPhospho [S3]; 1xOxidation [M4]	1	Q92609 [520-529]	Q92609 1xPhospho [S522]	-1.45452	1.04505	-1.52004		-2.50561	0.503216	-4.39181	-1.37253	-5.64803	-3.73719
P08621	U1 small nuclear ribonucleoprotein 70 kDa OS=Homo sapiens OX=9606 GN=SNRNP70 PE=1 SV=2	SNRNP70	[R].GGGGDMAEPSEAGDAPPDDGPPGELGPDGPDGPEEK.[G]	1xPhospho [S10]; 1xOxidation [M6]	7	P08621 [311-346]	P08621 1xPhospho [S320]	-1.5663	0.973926	-1.52546		-2.27697	-1.93862	-2.81675	-5.67859	-6.05939	0.00673866
P06748	Nucleophosmin OS=Homo sapiens OX=9606 GN=NPM1 PE=1 SV=2	NPM1	[K].CGSGPVHISGQHLVAVEEDAESEDEEEEDVKLLSISGK.[R]	1xCarbamidomethyl [C1]; 1xPhospho [S22]	6	P06748 [104-141]	P06748 1xPhospho [S125]	-1.52583	1.00059	-1.52673		-4.87738	-3.69896	-7.67716	-8.52614	-8.68254	-3.62231
P53999	Activated RNA polymerase II transcriptional coactivator p15 OS=Homo sapiens OX=9606 GN=SUB1 PE=1 SV=3	SUB1	[K].ELVSSSSSGSDSDSEVDKK.[L]	1xPhospho [S]	61	P53999 [6-24]	P53999 1xPhospho [S]	-1.8452	0.828508	-1.52877		-2.64296	-2.78065	0.0229396	-0.119418	-2.04199	-8.77487
O75995	SAM and SH3 domain-containing protein 3 OS=Homo sapiens OX=9606 GN=SASH3 PE=1 SV=2	SASH3	[K].LLTAAELLLDYDTGSEEAEEGAESSQEPVAHTVSEPK.[V]	1xPhospho [S/T/Y]	60	O75995 [306-342]	O75995 1xPhospho [T/S/Y]	-1.64304	0.933709	-1.53412		0.719094	-0.0840985	0.39148	-5.5797	0.72612	0.950937
Q9H307	Pinin OS=Homo sapiens OX=9606 GN=PNN PE=1 SV=5	PNN	[R].GFSDSGGGPPAK.[Q]	1xPhospho [S3]	2	Q9H307 [64-75]	Q9H307 1xPhospho [S66]	-1.22154	1.25771	-1.53634		0.197564	-1.37095	-3.576	-4.205	-1.55604	-2.65294
P04049	RAF proto-oncogene serine/threonine-protein kinase OS=Homo sapiens OX=9606 GN=RAF1 PE=1 SV=1	RAF1	[R].RASDDGKLTDPSK.[T]	1xPhospho [S3]	8	P04049 [41-53]	P04049 1xPhospho [S43]	-1.60178	0.9613	-1.53979		6.09554	3.6602	6.05642	5.26962	5.99412	-0.256904
P16401	Histone H1.5 OS=Homo sapiens OX=9606 GN=H1-5 PE=1 SV=3	H1-5	[K].KATKSPAKPK.[A]	1xPhospho [S5]	1	P16401 [185-194]	P16401 1xPhospho [S189]	-1.44002	1.07425	-1.54694		-10.4598	-5.1371	-9.58701	-10.2023	-9.78538	-9.51634
Q29RF7	Sister chromatid cohesion protein PDS5 homolog A OS=Homo sapiens OX=9606 GN=PDS5A PE=1 SV=1	PDS5A	[R].AAVGQESPGGLEAGNAK.[A]	1xPhospho [S7]	7	Q29RF7 [1299-1315]	Q29RF7 1xPhospho [S1305]	-1.2075	1.28187	-1.54786		-1.31641	-0.196959	0.0949014	-3.11671	-2.53078	0.606522
P26038	Moesin OS=Homo sapiens OX=9606 GN=MSN PE=1 SV=3	MSN	[K].TAMSTPHVAEPAENEQDEQDENGAEASADLR.[A]	1xPhospho [S/T]; 1xOxidation [M3]	9	P26038 [465-495]	P26038 1xPhospho [T/S]	-0.859014	1.80573	-1.55115		-7.75926	-6.61278	-8.23628	-9.39672	-7.77963	-8.00901
Q86U06	Probable RNA-binding protein 23 OS=Homo sapiens OX=9606 GN=RBM23 PE=1 SV=1	RBM23	[R].EKSPVREPVDNLSPEER.[D]	1xPhospho [S3]	1	Q86U06 [147-163]	Q86U06 1xPhospho [S149]	-1.1299	1.37493	-1.55353		-1.23017	-0.821489	-1.17654	-1.35084	-1.0183	-4.24877
P21359	Neurofibromin OS=Homo sapiens OX=9606 GN=NF1 PE=1 SV=2	NF1	[K].GSEGYLAATYPTVGQTSPR.[A]	1xPhospho [S/T]	3	P21359 [2499-2517]	P21359 1xPhospho [S/T]	-0.888931	1.75194	-1.55735		-2.68019	-2.23108	-2.63752	-3.89988	-4.1778	-2.1379
Q9UBW5	Bridging integrator 2 OS=Homo sapiens OX=9606 GN=BIN2 PE=1 SV=3	BIN2	[R].TASEGSEQPKK.[R]	1xPhospho [S3]	5	Q9UBW5 [393-403]	Q9UBW5 1xPhospho [S395]	-1.68799	0.922918	-1.55788		-0.387918	-1.61929	-0.821981	-0.559796	-0.269783	-7.06358
Q5T1M5	FK506-binding protein 15 OS=Homo sapiens OX=9606 GN=FKBP15 PE=1 SV=2	FKBP15	[R].EVAPDGPLQESSTRLSLTSDPEEGDPLALGPESPGEPQPPQLK.[K]	2xPhospho [S/T]	4	Q5T1M5 [1082-1124]	Q5T1M5 2xPhospho [S/T]	-1.79054	0.870148	-1.55804		0.27543	-4.55953	1.24672	-4.87914	-4.81695	1.28708
O75190	DnaJ homolog subfamily B member 6 OS=Homo sapiens OX=9606 GN=DNAJB6 PE=1 SV=2	DNAJB6	[R].HAPHCLSEEEGEQDRPR.[A]	1xCarbamidomethyl [C5]; 1xPhospho [S7]	1	O75190 [271-287]	O75190 1xPhospho [S277]	-1.48047	1.05361	-1.55984		0.397012	-3.97066	0.565867	-4.29684	-0.245466	-2.90688
Q8IYB3	Serine/arginine repetitive matrix protein 1 OS=Homo sapiens OX=9606 GN=SRRM1 PE=1 SV=2	SRRM1	[R].TASPPPPPK.[R]	1xPhospho [S3]	27	Q8IYB3 [614-622]	Q8IYB3 1xPhospho [S616]	-0.825531	1.88964	-1.55996		0.336064	2.20898	0.949738	0.0394268	0.58925	0.389515
Q9UN36	Protein NDRG2 OS=Homo sapiens OX=9606 GN=NDRG2 PE=1 SV=2	NDRG2	[R].TASLTSAASVDGNR.[S]	1xDeamidated [N13]; 2xPhospho [S/T]	5	Q9UN36 [330-343]	Q9UN36 2xPhospho [S/T]	-1.22106	1.28049	-1.56355		-6.83768	-8.69948	-4.59671	-7.63619	-8.03011	-8.13074
Q92610	Zinc finger protein 592 OS=Homo sapiens OX=9606 GN=ZNF592 PE=1 SV=2	ZNF592	[K].HGLTSGSASPPPPALPLYPDPVR.[L]	1xPhospho [S/T]	16	Q92610 [683-705]	Q92610 1xPhospho [S/T]	-1.07361	1.45644	-1.56365		-3.47946	-1.19044	-4.26603	-4.10045	-4.26398	-3.79235
Q5JTV8	Torsin-1A-interacting protein 1 OS=Homo sapiens OX=9606 GN=TOR1AIP1 PE=1 SV=2	TOR1AIP1	[R].DSHSSEEDEASSQTDLSQTISKK.[T]	2xPhospho [S]	13	Q5JTV8 [153-175]	Q5JTV8 2xPhospho [S156; S]	-0.984033	1.59191	-1.56649		-5.6444	-6.42287	-3.85014	-6.2239	-5.69036	-6.95524
Q5TCZ1	SH3 and PX domain-containing protein 2A OS=Homo sapiens OX=9606 GN=SH3PXD2A PE=1 SV=1	SH3PXD2A	[R].AQISSPNLR.[T]	1xPhospho [S5]	2	Q5TCZ1 [417-425]	Q5TCZ1 1xPhospho [S421]	-1.22931	1.27669	-1.56946		-1.35804	-0.12954	1.59092	-0.719335	0.30766	-3.17293
Q96ST2	Protein IWS1 homolog OS=Homo sapiens OX=9606 GN=IWS1 PE=1 SV=2	IWS1	[K].GHHVTDSENDEPLNLNASDSESEELHR.[Q]	1xPhospho [S/T]	3	Q96ST2 [63-89]	Q96ST2 1xPhospho [S/T]	-1.14104	1.37724	-1.57147		-3.61672	-1.54705	-1.84264	-2.03978	-3.1096	-5.28013
Q5JTV8	Torsin-1A-interacting protein 1 OS=Homo sapiens OX=9606 GN=TOR1AIP1 PE=1 SV=2	TOR1AIP1	[R].RGLRDSHSSEEDEASSQTDLSQTISK.[K]	1xPhospho [S/T]	13	Q5JTV8 [149-174]	Q5JTV8 1xPhospho [S]	-1.48508	1.05938	-1.57327		-3.73663	-2.74303	-4.41156	-6.38163	-1.73796	-7.22689
Q8WVC0	RNA polymerase-associated protein LEO1 OS=Homo sapiens OX=9606 GN=LEO1 PE=1 SV=1	LEO1	[K].KLTSDEEGEPSGKR.[K]	1xPhospho [S/T]	12	Q8WVC0 [627-640]	Q8WVC0 1xPhospho [S/T]	-1.35177	1.16553	-1.57554		0.996505	0.382345	0.633624	-0.312037	1.59802	-3.32882
O95671	Probable bifunctional dTTP/UTP pyrophosphatase/methyltransferase protein OS=Homo sapiens OX=9606 GN=ASMTL PE=1 SV=3	ASMTL	[K].HDSIPAADTFEDLSDVEGGGSEPTQR.[D]	1xPhospho [S14]	6	O95671 [226-251]	O95671 1xPhospho [S239]	-1.41036	1.11905	-1.57827		-1.11106	-6.33441	-4.84705	-5.92016	-5.35627	-5.24717
Q5VZL5	Zinc finger MYM-type protein 4 OS=Homo sapiens OX=9606 GN=ZMYM4 PE=1 SV=1	ZMYM4	[R].RVTQHESDNENEIQIQNK.[L]	1xPhospho [S7]	2	Q5VZL5 [116-133]	Q5VZL5 1xPhospho [S122]	-1.28396	1.23484	-1.58549		-0.66623	-0.366547	-0.578917	-1.08637	-0.0446017	-4.33261
Q7Z6E9	E3 ubiquitin-protein ligase RBBP6 OS=Homo sapiens OX=9606 GN=RBBP6 PE=1 SV=1	RBBP6	[K].ISKLEVTEIVKPSPK.[R]	1xPhospho [S13]	4	Q7Z6E9 [1167-1181]	Q7Z6E9 1xPhospho [S1179]	-1.0298	1.54523	-1.59129		-1.5471	-1.01096	-1.8065	-1.62896	-1.67053	-4.15449
P19338	Nucleolin OS=Homo sapiens OX=9606 GN=NCL PE=1 SV=3	NCL	[R].LELQGPRGSPNAR.[S]	1xPhospho [S9]	19	P19338 [555-567]	P19338 1xPhospho [S563]	-1.28309	1.24148	-1.59292		0.733904	0.814461	-1.55574	-2.45321	-2.48063	1.07721
Q86WP2	Vasculin OS=Homo sapiens OX=9606 GN=GPBP1 PE=1 SV=1	GPBP1	[R].SSTFPQTDVLSSSLEAEHR.[L]	1xPhospho [S/T]	2	Q86WP2 [369-387]	Q86WP2 1xPhospho [S]	-0.911444	1.75554	-1.60008		-3.19112	-4.33851	-2.08073	-3.95248	-4.21345	-4.17877
Q9UBM7	7-dehydrocholesterol reductase OS=Homo sapiens OX=9606 GN=DHCR7 PE=1 SV=1	DHCR7	[K].AKSLDGVTNDR.[T]	1xPhospho [S3]	12	Q9UBM7 [12-22]	Q9UBM7 1xPhospho [S14]	-0.670304	2.40251	-1.61041		-1.89665	-2.26498	-3.03514	-3.28948	-2.57573	-3.34247
Q7L1Q6	Basic leucine zipper and W2 domain-containing protein 1 OS=Homo sapiens OX=9606 GN=BZW1 PE=1 SV=1	BZW1	[K].NAEEESESEAEEGD.[-]	1xPhospho [S6]	10	Q7L1Q6 [406-419]	Q7L1Q6 1xPhospho [S411]	-1.6332	0.986433	-1.61104		-0.584926	-1.831	-3.89056	-5.17658	-6.11206	0.0825598
Q93009	Ubiquitin carboxyl-terminal hydrolase 7 OS=Homo sapiens OX=9606 GN=USP7 PE=1 SV=2	USP7	[K].AGEQQLSEPEDMEMEAGDTDDPPR.[I]	1xPhospho [S7]; 1xOxidation [M]	11	Q93009 [12-35]	Q93009 1xPhospho [S18]	-1.14951	1.40298	-1.61274		-0.547378	-1.09422	-1.64972	-4.092	-2.07176	-0.57611
Q9UBW5	Bridging integrator 2 OS=Homo sapiens OX=9606 GN=BIN2 PE=1 SV=3	BIN2	[R].ASLGTGTASPRTSLEVSPNPEPPEKPVRTPEAK.[E]	2xPhospho [S/T]	4	Q9UBW5 [450-482]	Q9UBW5 2xPhospho [T454; S/T]	-0.894976	1.80256	-1.61325		-3.46159	-3.37815	-3.6707	-5.64177	-3.69424	-3.85936
Q9UNE7	E3 ubiquitin-protein ligase CHIP OS=Homo sapiens OX=9606 GN=STUB1 PE=1 SV=2	STUB1	[R].LGAGGGSPEKSPSAQELKEQGNR.[L]	1xPhospho [S]	21	Q9UNE7 [13-35]	Q9UNE7 1xPhospho [S]	-0.834931	1.93499	-1.61559		2.80887	3.73716	1.86123	2.41279	1.55302	1.93665
Q8IYB3	Serine/arginine repetitive matrix protein 1 OS=Homo sapiens OX=9606 GN=SRRM1 PE=1 SV=2	SRRM1	[K].AASPSPQSVR.[R]	2xPhospho [S3; S5]	3	Q8IYB3 [736-745]	Q8IYB3 2xPhospho [S738; S740]	-1.72302	0.937778	-1.61581		-0.794765	-4.95275	0.405498	-4.88871	-5.76675	0.144398
P16455	Methylated-DNA--protein-cysteine methyltransferase OS=Homo sapiens OX=9606 GN=MGMT PE=1 SV=1	MGMT	[K].GAGATSGSPPAGRN.[-]	1xPhospho [S8]	1	P16455 [194-207]	P16455 1xPhospho [S201]	-1.34545	1.20235	-1.6177		1.66192	0.847822	0.266635	-3.17132	1.02451	0.886839
Q96MH2	Protein HEXIM2 OS=Homo sapiens OX=9606 GN=HEXIM2 PE=1 SV=1	HEXIM2	[R].TQSPGGCSAEAVLAR.[K]	1xCarbamidomethyl [C7]; 1xPhospho [S3]	1	Q96MH2 [74-88]	Q96MH2 1xPhospho [S76]	-0.963784	1.68061	-1.61974		-2.06821	-2.02924	-4.16415	-3.85555	-4.27347	-3.02393
A8MVU1	Putative neutrophil cytosol factor 1C OS=Homo sapiens OX=9606 GN=NCF1C PE=5 SV=1	NCF1C	[R].QARPGPQSPGSPLEEER.[Q]	1xPhospho [S]	70	A8MVU1 [314-330]	A8MVU1 1xPhospho [S]	-0.772223	2.11121	-1.63032		3.565	3.34758	2.31846	2.32348	1.6197	2.97119
Q9NYV4	Cyclin-dependent kinase 12 OS=Homo sapiens OX=9606 GN=CDK12 PE=1 SV=2	CDK12	[R].HLLTDLPLPPELPGGDLSPPDSPEPK.[A]	2xPhospho [S18; S22]	1	Q9NYV4 [664-689]	Q9NYV4 2xPhospho [S681; S685]	-1.47809	1.10401	-1.63182		3.67459	-0.711474	3.70073	-0.621502	-0.00336487	2.85445
Q71U36	Tubulin alpha-1A chain OS=Homo sapiens OX=9606 GN=TUBA1A PE=1 SV=1	TUBA1A	[K].TIGGGDDSFNTFFSETGAGK.[H]	1xPhospho [S/T]	2	Q71U36 [41-60]	Q71U36 1xPhospho [T/S]	-1.67017	0.97927	-1.63555		-0.590763	-5.75366	-2.33825	-1.17121	-5.77588	-6.74611
Q8ND76; Q8N7R7	Cyclin-Y OS=Homo sapiens OX=9606 GN=CCNY PE=1 SV=2 Cyclin-Y-like protein 1 OS=Homo sapiens OX=9606 GN=CCNYL1 PE=1 SV=2	CCNYL1	[R].ASTIFLSKSQTDVREK.[R]	1xPhospho [S/T]	5	Q8ND76 [65-80]; Q8N7R7 [87-102]	Q8ND76 1xPhospho [S/T]; Q8N7R7 1xPhospho [S/T]	-1.41222	1.16254	-1.64176		-0.591999	1.06371	-0.639958	-0.130211	0.139763	-4.41446
Q9Y6Y0	Influenza virus NS1A-binding protein OS=Homo sapiens OX=9606 GN=IVNS1ABP PE=1 SV=3	IVNS1ABP	[K].SLSFEMQQDELIEKPMSPMQYAR.[S]	1xPhospho [S]; 3xOxidation [M6; M16; M19]	17	Q9Y6Y0 [336-358]	Q9Y6Y0 1xPhospho [S]	-1.22735	1.33767	-1.6418		0.961835	0.510463	1.18685	-2.57631	0.359752	1.19365
Q07666	KH domain-containing, RNA-binding, signal transduction-associated protein 1 OS=Homo sapiens OX=9606 GN=KHDRBS1 PE=1 SV=1	KHDRBS1	[R].SGSMDPSGAHPSVR.[Q]	1xPhospho [S]; 1xOxidation [M4]	12	Q07666 [18-31]	Q07666 1xPhospho [S]	-1.65308	0.99512	-1.64502		-1.0092	-1.97248	-1.51509	-2.73587	0.136326	-6.85648
Q5T1M5	FK506-binding protein 15 OS=Homo sapiens OX=9606 GN=FKBP15 PE=1 SV=2	FKBP15	[R].ERPESPMVPSEQVVEEAVPLPPQALTTSQDGHRR.[K]	1xPhospho [S5]; 1xOxidation [M7]	1	Q5T1M5 [975-1008]	Q5T1M5 1xPhospho [S979]	-1.3307	1.2388	-1.64846		-5.94148	-1.32334	-3.52014	-4.65176	-4.94259	-5.18271
Q15042	Rab3 GTPase-activating protein catalytic subunit OS=Homo sapiens OX=9606 GN=RAB3GAP1 PE=1 SV=3	RAB3GAP1	[K].KTSASDVTNIYPGDAGK.[A]	1xPhospho [S/T/Y]	7	Q15042 [535-551]	Q15042 1xPhospho [T/S]	-1.44709	1.1441	-1.65561		-2.4671	-2.79092	-1.84202	-6.25219	-0.909676	-4.27944
Q13185	Chromobox protein homolog 3 OS=Homo sapiens OX=9606 GN=CBX3 PE=1 SV=4	CBX3	[K].SLSDSESDDSKSK.[K]	1xPhospho [S]	39	Q13185 [93-105]	Q13185 1xPhospho [S]	-1.62219	1.0211	-1.65641		-0.310606	-0.242827	0.398778	-0.00191039	0.534067	-5.55337
P49006	MARCKS-related protein OS=Homo sapiens OX=9606 GN=MARCKSL1 PE=1 SV=2	MARCKSL1	[K].AAATPESQEPQAK.[G]	1xPhospho [T4]	7	P49006 [145-157]	P49006 1xPhospho [T148]	-1.14553	1.44753	-1.6582		-4.77418	-2.34384	-2.57545	-2.75307	-5.0243	-5.3527
P20749	B-cell lymphoma 3 protein OS=Homo sapiens OX=9606 GN=BCL3 PE=1 SV=2	BCL3	[K].ATRPASTSQPDPSPDR.[S]	1xPhospho [S13]	2	P20749 [362-377]	P20749 1xPhospho [S374]	-1.1212	1.47937	-1.65866		1.22759	1.25107	2.43049	1.99123	-1.21947	0.773806
Q9UKV3	Apoptotic chromatin condensation inducer in the nucleus OS=Homo sapiens OX=9606 GN=ACIN1 PE=1 SV=2	ACIN1	[R].AAKLSEGSQPAEEEEDQETPSR.[N]	2xPhospho [S5; S8]	2	Q9UKV3 [236-257]	Q9UKV3 2xPhospho [S240; S243]	-1.17194	1.41703	-1.66067		-3.0538	-6.5169	-4.00438	-6.11223	-5.63167	-5.347
P32942	Intercellular adhesion molecule 3 OS=Homo sapiens OX=9606 GN=ICAM3 PE=1 SV=2	ICAM3	[R].SGSYHVREESTYLPLTSMQPTEAMGEEPSR.[A]	1xPhospho [S/T/Y]; 1xOxidation [M18]	8	P32942 [516-545]	P32942 1xPhospho [S/Y/T]	-1.06347	1.56379	-1.66304		-4.82754	-7.06417	-6.52152	-5.82145	-7.60471	-8.17747
Q9Y3D3	28S ribosomal protein S16, mitochondrial OS=Homo sapiens OX=9606 GN=MRPS16 PE=1 SV=1	MRPS16	[K].TDAEATDTEATET.[-]	1xPhospho [T6]	1	Q9Y3D3 [125-137]	Q9Y3D3 1xPhospho [T130]	-1.26548	1.31428	-1.66319		-1.01055	-0.00477866	-3.2458	-2.23826	-4.51523	-1.30407
Q13596	Sorting nexin-1 OS=Homo sapiens OX=9606 GN=SNX1 PE=1 SV=3	SNX1	[R].LPPPFPGLEPESEGAAGGSEPEAGDSDTEGEDIFTGAAVVSK.[H]	2xPhospho [S19; S26]	10	Q13596 [14-55]	Q13596 2xPhospho [S32; S39]	-1.90557	0.873146	-1.66384		0.159996	-5.52232	1.36292	-5.20786	-5.19211	0.683841
Q9BZZ5	Apoptosis inhibitor 5 OS=Homo sapiens OX=9606 GN=API5 PE=1 SV=3	API5	[K].RASEDTTSGSPPKK.[S]	1xPhospho [S10]	12	Q9BZZ5 [455-468]	Q9BZZ5 1xPhospho [S464]	-1.64247	1.01507	-1.66721		-0.353156	-1.07069	-0.716766	-1.13699	0.300463	-6.23149
P07910	Heterogeneous nuclear ribonucleoproteins C1/C2 OS=Homo sapiens OX=9606 GN=HNRNPC PE=1 SV=4	HNRNPC	[K].QAVEMKNDKSEEEQSSSSVK.[K]	1xDeamidated [N7]; 1xPhospho [S10]; 1xOxidation [M5]	11	P07910 [224-243]	P07910 1xPhospho [S233]	-1.44515	1.15695	-1.67196		-4.69059	-4.45612	-4.99895	-4.63576	-4.59618	-9.24915
Q9BUJ2	Heterogeneous nuclear ribonucleoprotein U-like protein 1 OS=Homo sapiens OX=9606 GN=HNRNPUL1 PE=1 SV=2	HNRNPUL1	[R].RGRSPQPPAEEDEDDFDDTLVAIDTYNCDLHFK.[V]	1xCarbamidomethyl [C28]; 1xPhospho [S4]	4	Q9BUJ2 [191-223]	Q9BUJ2 1xPhospho [S194]	-1.94719	0.860857	-1.67625		-7.31349	-1.06733	0.600557	-6.69975	-5.79932	-1.12274
Q8TBZ3	WD repeat-containing protein 20 OS=Homo sapiens OX=9606 GN=WDR20 PE=1 SV=2	WDR20	[R].SNSLPHSAVSNAGSK.[S]	1xPhospho [S3]	5	Q8TBZ3 [432-446]	Q8TBZ3 1xPhospho [S434]	-0.929949	1.80318	-1.67687		0.601246	1.33997	-0.768334	-1.33661	-0.26888	-0.0114786
Q9UBF8	Phosphatidylinositol 4-kinase beta OS=Homo sapiens OX=9606 GN=PI4KB PE=1 SV=1	PI4KB	[R].STRSVENLPECGITHEQR.[A]	1xCarbamidomethyl [C11]; 1xPhospho [S/T]	36	Q9UBF8 [425-442]	Q9UBF8 1xPhospho [S/T]	-1.39817	1.19946	-1.67705		4.03903	5.55015	0.888112	3.59151	1.33266	1.35861
P49585	Choline-phosphate cytidylyltransferase A OS=Homo sapiens OX=9606 GN=PCYT1A PE=1 SV=2	PCYT1A	[R].MLQAISPKQSPSSSPTR.[E]	2xPhospho [S6; S10]; 1xOxidation [M1]	1	P49585 [310-326]	P49585 2xPhospho [S315; S319]	-1.1835	1.42116	-1.68194		-2.32479	-5.12766	-1.78711	-3.63469	-4.37745	-4.77793
Q8WYP5	Protein ELYS OS=Homo sapiens OX=9606 GN=AHCTF1 PE=1 SV=3	AHCTF1	[R].SLPSSSQLKGSPQAISR.[A]	1xPhospho [S11]	1	Q8WYP5 [1150-1166]	Q8WYP5 1xPhospho [S1160]	-1.33916	1.26193	-1.68992		1.81671	4.34046	0.103821	1.25814	1.74051	-0.755137
Q01105	Protein SET OS=Homo sapiens OX=9606 GN=SET PE=1 SV=3	SET	[K].RQSPLPPQK.[K]	1xPhospho [S3]	30	Q01105 [5-13]	Q01105 1xPhospho [S7]	-1.52458	1.11029	-1.69272		-3.23352	-4.09785	-2.75492	-2.18194	-4.49852	-7.97959
Q9UHW9	Solute carrier family 12 member 6 OS=Homo sapiens OX=9606 GN=SLC12A6 PE=1 SV=2	SLC12A6	[R].TSHPQDVIEDLSQNSITGEHSQLLDDGHKK.[A]	1xDeamidated [N/Q]; 1xPhospho [S/T]	6	Q9UHW9 [82-111]	Q9UHW9 1xPhospho [S/T]	-1.05942	1.61106	-1.70679		0.536382	3.01745	2.89237	1.89199	0.848902	0.527054
O00178	GTP-binding protein 1 OS=Homo sapiens OX=9606 GN=GTPBP1 PE=1 SV=3	GTPBP1	[R].SAMDSPVPASMFAPEPSSPGAAR.[A]	1xPhospho [S]; 2xOxidation [M3; M11]	20	O00178 [8-30]	O00178 1xPhospho [S]	-1.08004	1.58549	-1.71239		1.31727	0.689407	2.28703	-0.488865	-0.458744	2.00119
Q16555	Dihydropyrimidinase-related protein 2 OS=Homo sapiens OX=9606 GN=DPYSL2 PE=1 SV=1	DPYSL2	[K].TSPAKQQAPPVR.[N]	1xPhospho [S/T]	6	Q16555 [521-532]	Q16555 1xPhospho [T/S]	-1.73101	0.991726	-1.71669		-3.05007	-3.70807	-3.51864	-3.19356	-2.85536	-9.42091
O14874	[3-methyl-2-oxobutanoate dehydrogenase [lipoamide]] kinase, mitochondrial OS=Homo sapiens OX=9606 GN=BCKDK PE=1 SV=2	BCKDK	[R].STSATDTHHVEMAR.[E]	1xPhospho [S/T]; 1xOxidation [M12]	4	O14874 [31-44]	O14874 1xPhospho [T/S]	-1.95545	0.879038	-1.71892		3.76831	2.71031	1.32662	3.72222	2.87826	-4.66161
P83916	Chromobox protein homolog 1 OS=Homo sapiens OX=9606 GN=CBX1 PE=1 SV=1	CBX1	[R].KADSDSEDKGEESKPK.[K]	1xPhospho [S4]	26	P83916 [86-101]	P83916 1xPhospho [S89]	-1.03031	1.67251	-1.7232		5.46889	5.41912	5.96474	4.59326	5.92608	3.24249
P42858	Huntingtin OS=Homo sapiens OX=9606 GN=HTT PE=1 SV=2	HTT	[R].SGSIVELIAGGGSSCSPVLSR.[K]	1xCarbamidomethyl [C15]; 2xPhospho [S3; S13]	12	P42858 [417-437]	P42858 2xPhospho [S419; S429]	-1.5107	1.14194	-1.72513		1.91632	-0.703915	2.68515	-3.14716	1.51409	0.998508
Q9BRD0	BUD13 homolog OS=Homo sapiens OX=9606 GN=BUD13 PE=1 SV=1	BUD13	[R].HDTPDSSPR.[R]	1xPhospho [S/T]	2	Q9BRD0 [121-129]	Q9BRD0 1xPhospho [S]	-1.44553	1.19826	-1.73213		0.31469	-1.06198	1.00675	0.604575	-0.466451	-4.21526
Q92769	Histone deacetylase 2 OS=Homo sapiens OX=9606 GN=HDAC2 PE=1 SV=2	HDAC2	[R].MLPHAPGVQMQAIPEDAVHEDSGDEDGEDPDKR.[I]	1xPhospho [S22]; 2xOxidation [M1; M10]	73	Q92769 [373-405]	Q92769 1xPhospho [S394]	-1.09747	1.57868	-1.73255		2.1073	2.78159	2.07653	-0.51529	1.98047	2.20783
Q9NSI8	SAM domain-containing protein SAMSN-1 OS=Homo sapiens OX=9606 GN=SAMSN1 PE=1 SV=1	SAMSN1	[R].DSGCYISSGNSDNGKEDLESENLSDMVHK.[I]	1xCarbamidomethyl [C4]; 1xDeamidated [N]; 1xPhospho [S/Y]; 1xOxidation [M26]	19	Q9NSI8 [337-365]	Q9NSI8 1xPhospho [S]	-1.37311	1.2618	-1.7326		-1.9556	-0.420377	-4.88733	-3.23752	-5.0432	-3.10192
Q8IZJ1	Netrin receptor UNC5B OS=Homo sapiens OX=9606 GN=UNC5B PE=1 SV=2	UNC5B	[R].SASLGSQQLLGLPR.[D]	1xPhospho [S]	8	Q8IZJ1 [526-539]	Q8IZJ1 1xPhospho [S]	-1.24999	1.38864	-1.73578		-4.49884	-1.24354	-1.03614	-4.10494	-3.23605	-3.1875
Q9UKJ3	G patch domain-containing protein 8 OS=Homo sapiens OX=9606 GN=GPATCH8 PE=1 SV=2	GPATCH8	[R].KPSVSEEVQATPNK.[A]	1xPhospho [S/T]	6	Q9UKJ3 [1105-1118]	Q9UKJ3 1xPhospho [S]	-0.916906	1.9081	-1.74955		-3.00385	-2.1353	-4.22255	-3.89012	-3.90391	-4.3184
Q15154	Pericentriolar material 1 protein OS=Homo sapiens OX=9606 GN=PCM1 PE=1 SV=5	PCM1	[R].VTNDISPESSPGVGR.[R]	1xPhospho [S6]	23	Q15154 [60-74]	Q15154 1xPhospho [S65]	-0.992228	1.76945	-1.75569		1.92635	1.77493	2.66451	-0.189472	1.36207	2.2165
Q15287	RNA-binding protein with serine-rich domain 1 OS=Homo sapiens OX=9606 GN=RNPS1 PE=1 SV=1	RNPS1	[R].SPSPKPTK.[V]	2xPhospho [S1; S3]	21	Q15287 [155-162]	Q15287 2xPhospho [S155; S157]	-1.95528	0.898574	-1.75697		2.95122	0.311389	3.77076	1.70592	4.01388	-4.55229
Q9BX95	Sphingosine-1-phosphate phosphatase 1 OS=Homo sapiens OX=9606 GN=SGPP1 PE=1 SV=2	SGPP1	[R].RNSLTGEEGQLAR.[V]	1xPhospho [S3]	54	Q9BX95 [110-122]	Q9BX95 1xPhospho [S112]	-1.93013	0.915691	-1.76741		9.2261	7.98372	5.87587	1.16873	9.72805	6.39851
P07910	Heterogeneous nuclear ribonucleoproteins C1/C2 OS=Homo sapiens OX=9606 GN=HNRNPC PE=1 SV=4	HNRNPC	[K].MESEGGADDSAEEGDLLDDDDNEDRGDDQLELIKDDEK.[E]	1xPhospho [S10]; 1xOxidation [M1]	5	P07910 [251-288]	P07910 1xPhospho [S260]	-1.1253	1.57489	-1.77221		-5.09795	-6.42179	-4.98335	-8.3691	-5.77177	-5.73811
Q14008	Cytoskeleton-associated protein 5 OS=Homo sapiens OX=9606 GN=CKAP5 PE=1 SV=3	CKAP5	[K].HSTSGTDEGEDGDEPDDGSNDVVDLLPR.[T]	1xPhospho [S/T]	5	Q14008 [827-854]	Q14008 1xPhospho [S/T]	-1.16709	1.51968	-1.7736		-2.77984	-5.91703	-5.32615	-5.61296	-5.82254	-6.08879
Q9UGQ3	Solute carrier family 2, facilitated glucose transporter member 6 OS=Homo sapiens OX=9606 GN=SLC2A6 PE=1 SV=2	SLC2A6	[R].SLEQIESFFR.[T]	1xPhospho [S7]	3	Q9UGQ3 [490-499]	Q9UGQ3 1xPhospho [S496]	-1.25165	1.41704	-1.77365		0.727853	-1.10661	-2.84652	-3.64281	-1.51561	-1.82183
Q92609	TBC1 domain family member 5 OS=Homo sapiens OX=9606 GN=TBC1D5 PE=1 SV=1	TBC1D5	[R].EFTGSPPSSATKK.[D]	1xPhospho [S5]	6	Q92609 [550-562]	Q92609 1xPhospho [S554]	-1.17583	1.51019	-1.77572		-0.059372	0.653711	-0.760839	0.694265	-2.14624	-2.242
Q86YV0	RAS protein activator like-3 OS=Homo sapiens OX=9606 GN=RASAL3 PE=1 SV=2	RASAL3	[R].ALSHQEPMVSTQPAPR.[S]	1xPhospho [S3]; 1xOxidation [M8]	62	Q86YV0 [49-64]	Q86YV0 1xPhospho [S51]	-1.04146	1.70974	-1.78063		-1.23298	1.10454	1.02169	-0.533258	-1.00006	-0.697818
Q13428	Treacle protein OS=Homo sapiens OX=9606 GN=TCOF1 PE=1 SV=3	TCOF1	[R].AALAPAKESPR.[K]	1xPhospho [S9]	1	Q13428 [898-908]	Q13428 1xPhospho [S906]	-1.57158	1.1374	-1.78752		-0.479594	-0.887102	-0.227022	-0.0480751	-0.770898	-5.48949
Q7Z6I6	Rho GTPase-activating protein 30 OS=Homo sapiens OX=9606 GN=ARHGAP30 PE=1 SV=3	ARHGAP30	[K].GSGSLEGEAAGCGR.[Q]	1xCarbamidomethyl [C12]; 1xPhospho [S]	12	Q7Z6I6 [629-642]	Q7Z6I6 1xPhospho [S]	-1.048	1.71485	-1.79716		0.0587733	-1.09879	1.5101	-0.127215	-1.21489	-1.33181
O75475	PC4 and SFRS1-interacting protein OS=Homo sapiens OX=9606 GN=PSIP1 PE=1 SV=1	PSIP1	[K].TGVTSTSDSEEEGDDQEGEKKR.[K]	1xPhospho [S/T]	7	O75475 [267-288]	O75475 1xPhospho [S/T]	-1.17089	1.5359	-1.79837		0.532969	0.43813	1.16652	0.146733	0.809329	-2.33111
Q9UPU7	TBC1 domain family member 2B OS=Homo sapiens OX=9606 GN=TBC1D2B PE=1 SV=2	TBC1D2B	[R].DTSPDKGELVSDEEEDT.[-]	1xPhospho [S11]	2	Q9UPU7 [947-963]	Q9UPU7 1xPhospho [S957]	-1.04444	1.72441	-1.80103		2.97129	1.11511	3.03989	1.2738	2.43039	0.288789
Q6JBY9	CapZ-interacting protein OS=Homo sapiens OX=9606 GN=RCSD1 PE=1 SV=1	RCSD1	[K].AMVSPFHSPPSTPSSPGVR.[S]	3xPhospho [S4; S8; S11]; 1xOxidation [M2]	1	Q6JBY9 [113-131]	Q6JBY9 3xPhospho [S116; S120; S123]	-0.797443	2.26193	-1.80376		-5.21057	-4.59812	-3.96451	-5.62034	-4.625	-5.92019
P16070	CD44 antigen OS=Homo sapiens OX=9606 GN=CD44 PE=1 SV=3	CD44	[R].KPSGLNGEASKSQEMVHLVNK.[E]	1xPhospho [S12]; 1xOxidation [M15]	6	P16070 [695-715]	P16070 1xPhospho [S706]	-1.17701	1.53342	-1.80485		-4.34723	-1.93854	-2.33596	-2.43339	-4.80052	-4.91886
O95218	Zinc finger Ran-binding domain-containing protein 2 OS=Homo sapiens OX=9606 GN=ZRANB2 PE=1 SV=2	ZRANB2	[K].AVGPASILKEVEDKESEGEEEDEDEDLSK.[Y]	1xPhospho [S16]	2	O95218 [138-166]	O95218 1xPhospho [S153]	-1.26093	1.43243	-1.80619		-4.83453	-2.19935	-1.23764	-3.08411	-4.13426	-4.83595
Q4KMQ2	Anoctamin-6 OS=Homo sapiens OX=9606 GN=ANO6 PE=1 SV=2	ANO6	[R].MIEAVDNNLRPKSE.[-]	1xPhospho [S13]; 1xOxidation [M1]	11	Q4KMQ2 [897-910]	Q4KMQ2 1xPhospho [S909]	-0.863847	2.0978	-1.81218		0.525925	2.1712	0.883091	-0.287724	0.854089	0.422315
Q9NZI8	Insulin-like growth factor 2 mRNA-binding protein 1 OS=Homo sapiens OX=9606 GN=IGF2BP1 PE=1 SV=2	IGF2BP1	[R].QGSPVAAGAPAK.[Q]	1xPhospho [S3]	39	Q9NZI8 [179-190]	Q9NZI8 1xPhospho [S181]	-0.984453	1.84101	-1.81239		0.983187	2.85161	3.12706	0.919814	1.29356	1.79513
Q12846	Syntaxin-4 OS=Homo sapiens OX=9606 GN=STX4 PE=1 SV=2	STX4	[R].THELRQGDDSSDEEDKER.[V]	2xPhospho [S10; S11]	6	Q12846 [5-22]	Q12846 2xPhospho [S14; S15]	-1.77273	1.0238	-1.81492		-7.59603	-7.57639	-1.21489	-7.4572	-7.17955	-7.06875
Q9UQ35	Serine/arginine repetitive matrix protein 2 OS=Homo sapiens OX=9606 GN=SRRM2 PE=1 SV=2	SRRM2	[R].SSGHSSSELSPDAVEK.[A]	1xPhospho [S]	7	Q9UQ35 [1378-1393]	Q9UQ35 1xPhospho [S]	-1.78928	1.01694	-1.8196		-0.293815	-5.35747	-0.185589	-5.62304	-0.424793	-5.15689
P51858	Hepatoma-derived growth factor OS=Homo sapiens OX=9606 GN=HDGF PE=1 SV=1	HDGF	[K].GNAEGSSDEEGKLVIDEPAKEK.[N]	2xPhospho [S6; S7]	4	P51858 [127-148]	P51858 2xPhospho [S132; S133]	-1.56582	1.16291	-1.82091		-5.16231	-7.24875	-1.85648	-4.53755	-7.12655	-7.3009
Q96FS4	Signal-induced proliferation-associated protein 1 OS=Homo sapiens OX=9606 GN=SIPA1 PE=1 SV=1	SIPA1	[R].TEFLHSQNSLSPR.[S]	1xPhospho [S]	13	Q96FS4 [829-841]	Q96FS4 1xPhospho [S]	-1.5739	1.15717	-1.82128		-0.772872	-3.31836	-0.129277	-6.02799	-2.01799	-0.89625
Q9NSI8	SAM domain-containing protein SAMSN-1 OS=Homo sapiens OX=9606 GN=SAMSN1 PE=1 SV=1	SAMSN1	[R].NNSLSKPDDSTEAHEGDPTNGSGEQSK.[T]	1xPhospho [S3]	4	Q9NSI8 [32-58]	Q9NSI8 1xPhospho [S34]	-1.21308	1.50283	-1.82306		-1.95212	-1.24506	-4.37382	-3.1008	-4.97231	-3.13714
P29590	Protein PML OS=Homo sapiens OX=9606 GN=PML PE=1 SV=3	PML	[R].SSPEQPRPSTSK.[A]	1xPhospho [S]	18	P29590 [504-515]	P29590 1xPhospho [S]	-1.72221	1.06103	-1.82731		1.81858	-0.579446	0.574493	-0.140175	1.68176	-4.89458
P55196	Afadin OS=Homo sapiens OX=9606 GN=AFDN PE=1 SV=3	AFDN	[R].TSSVVTLEVAK.[Q]	1xPhospho [S3]	21	P55196 [1081-1091]	P55196 1xPhospho [S1083]	-1.08254	1.68819	-1.82752		1.34207	1.35566	2.41549	-0.88921	0.930235	1.82458
Q6ULP2	Aftiphilin OS=Homo sapiens OX=9606 GN=AFTPH PE=1 SV=3	AFTPH	[R].KSSGTGTEPVAK.[L]	1xPhospho [S/T]	3	Q6ULP2 [516-527]	Q6ULP2 1xPhospho [T/S]	-1.37717	1.32783	-1.82864		-0.14144	-0.275132	-0.592547	-0.640022	-0.213388	-4.28721
Q96QH2	PML-RARA-regulated adapter molecule 1 OS=Homo sapiens OX=9606 GN=PRAM1 PE=1 SV=3	PRAM1	[R].HPLSPGFGAAGTPR.[W]	1xPhospho [S4]	4	Q96QH2 [404-417]	Q96QH2 1xPhospho [S407]	-1.23929	1.47757	-1.83113		-3.32025	-3.28028	-3.74129	-4.84788	-2.79235	-6.41946
Q15022	Polycomb protein SUZ12 OS=Homo sapiens OX=9606 GN=SUZ12 PE=1 SV=3	SUZ12	[K].ASMSEFLESEDGEVEQQR.[T]	1xPhospho [S9]; 1xOxidation [M3]	1	Q15022 [538-555]	Q15022 1xPhospho [S546]	-1.1215	1.63385	-1.83236		0.63851	0.73185	2.71506	1.22749	-1.17662	0.670057
O75674	TOM1-like protein 1 OS=Homo sapiens OX=9606 GN=TOM1L1 PE=1 SV=2	TOM1L1	[K].EATNTTSEPSAPSQDLLDLSPSPR.[M]	1xPhospho [S22]	1	O75674 [302-325]	O75674 1xPhospho [S323]	-1.04011	1.7731	-1.84421		-3.46957	-1.72091	-2.31769	-4.03384	-4.39036	-2.20429
Q1KMD3	Heterogeneous nuclear ribonucleoprotein U-like protein 2 OS=Homo sapiens OX=9606 GN=HNRNPUL2 PE=1 SV=1	HNRNPUL2	[K].AAEEQGDDQDSEKSKPAGSDGER.[R]	1xPhospho [S11]	2	Q1KMD3 [175-197]	Q1KMD3 1xPhospho [S185]	-1.34033	1.3768	-1.84536		-4.28423	-6.73026	-3.68776	-7.06587	-4.22913	-7.42824
Q9UQ35	Serine/arginine repetitive matrix protein 2 OS=Homo sapiens OX=9606 GN=SRRM2 PE=1 SV=2	SRRM2	[K].AQTPPGPSLSGSKSPCPQEK.[S]	1xCarbamidomethyl [C16]; 1xPhospho [S14]	1	Q9UQ35 [1001-1020]	Q9UQ35 1xPhospho [S1014]	-1.71864	1.07613	-1.84947		-0.044032	-4.44067	-0.562578	-4.95187	-0.063422	-5.18791
P29966	Myristoylated alanine-rich C-kinase substrate OS=Homo sapiens OX=9606 GN=MARCKS PE=1 SV=4	MARCKS	[K].AEDGATPSPSNETPKKK.[K]	1xPhospho [S/T]	111	P29966 [138-154]	P29966 1xPhospho [T/S]	-0.904252	2.05148	-1.85506		0.882125	0.599307	1.37767	0.709821	0.494253	-1.05772
P31943	Heterogeneous nuclear ribonucleoprotein H OS=Homo sapiens OX=9606 GN=HNRNPH1 PE=1 SV=4	HNRNPH1	[K].HTGPNSPDTANDGFVR.[L]	1xPhospho [S/T]	39	P31943 [99-114]	P31943 1xPhospho [S/T]	-0.7779	2.3867	-1.85662		-0.644902	-0.297594	-1.6687	-1.8159	-1.24181	-1.88718
Q16555	Dihydropyrimidinase-related protein 2 OS=Homo sapiens OX=9606 GN=DPYSL2 PE=1 SV=1	DPYSL2	[K].TVTPASSAKTSPAKQQAPPVR.[N]	1xDeamidated [Q]; 2xPhospho [T3; T10]	6	Q16555 [512-532]	Q16555 2xPhospho [T514; T521]	-1.00649	1.84654	-1.85854		-4.99381	-4.24914	-5.96095	-5.45971	-5.44281	-7.32086
Q9Y2U5	Mitogen-activated protein kinase kinase kinase 2 OS=Homo sapiens OX=9606 GN=MAP3K2 PE=1 SV=2	MAP3K2	[R].AQSYPDNHQEFSDYDNPIFEK.[F]	1xPhospho [S3]	20	Q9Y2U5 [237-257]	Q9Y2U5 1xPhospho [S239]	-1.04095	1.78891	-1.86218		2.78056	0.910082	2.95848	2.25185	0.590065	0.684353
Q8TF01	Arginine/serine-rich protein PNISR OS=Homo sapiens OX=9606 GN=PNISR PE=1 SV=2	PNISR	[R].SGSISVK.[I]	1xPhospho [S3]	2	Q8TF01 [724-730]	Q8TF01 1xPhospho [S726]	-1.52826	1.22332	-1.86954		-3.01309	-1.37517	1.43828	-4.80268	-1.36241	-1.36965
Q96E09	PPP2R1A-PPP2R2A-interacting phosphatase regulator 1 OS=Homo sapiens OX=9606 GN=PABIR1 PE=1 SV=1	PABIR1	[R].SNSAPLIHGLSDTSPVFQAEAPSAR.[R]	1xPhospho [S/T]	35	Q96E09 [35-59]	Q96E09 1xPhospho [S/T]	-1.37232	1.36243	-1.8697		0.191025	1.67061	0.53179	-2.47608	-1.01445	1.76699
Q9Y3Z3	Deoxynucleoside triphosphate triphosphohydrolase SAMHD1 OS=Homo sapiens OX=9606 GN=SAMHD1 PE=1 SV=2	SAMHD1	[R].NFTKPQDGDVIAPLITPQKK.[E]	1xPhospho [T16]	22	Q9Y3Z3 [577-596]	Q9Y3Z3 1xPhospho [T592]	-1.75689	1.06424	-1.86976		-2.31504	-2.18953	-6.45398	-3.16449	-4.21827	-8.84646
Q9NSI8	SAM domain-containing protein SAMSN-1 OS=Homo sapiens OX=9606 GN=SAMSN1 PE=1 SV=1	SAMSN1	[K].ASDSMDSLYSGQSSSSGITSCSDGTSNR.[D]	1xCarbamidomethyl [C21]; 1xPhospho [S/T/Y]	3	Q9NSI8 [122-149]	Q9NSI8 1xPhospho [S]	-1.19983	1.55845	-1.86987		-2.18519	-2.17815	-4.93131	-3.19848	-5.09775	-4.59792
P19634	Sodium/hydrogen exchanger 1 OS=Homo sapiens OX=9606 GN=SLC9A1 PE=1 SV=2	SLC9A1	[R].IGSDPLAYEPKEDLPVITIDPASPQSPESVDLVNEELKGK.[V]	1xDeamidated [N/Q]; 1xPhospho [S3]	2	P19634 [701-740]	P19634 1xPhospho [S703]	-1.59482	1.17296	-1.87067		-4.44428	-4.26965	0.690059	-4.00647	-4.36869	-4.43318
Q13442	28 kDa heat- and acid-stable phosphoprotein OS=Homo sapiens OX=9606 GN=PDAP1 PE=1 SV=1	PDAP1	[K].SLDSDESEDEEDDYQQKRK.[G]	1xPhospho [S/Y]	7	Q13442 [57-75]	Q13442 1xPhospho [S]	-0.850039	2.20161	-1.87146		-0.991937	-0.0976887	-0.247901	-0.896655	-0.738225	-2.25276
Q4G0J3	La-related protein 7 OS=Homo sapiens OX=9606 GN=LARP7 PE=1 SV=1	LARP7	[R].SRPTSEGSDIESTEPQK.[Q]	1xPhospho [S/T]	11	Q4G0J3 [254-270]	Q4G0J3 1xPhospho [S/T]	-1.20545	1.55701	-1.8769		-0.463264	-0.165911	-0.00984982	-3.34966	-0.628393	-0.277331
Q96CX2	BTB/POZ domain-containing protein KCTD12 OS=Homo sapiens OX=9606 GN=KCTD12 PE=1 SV=1	KCTD12	[R].GVHKEGSLGDELLPLGYSEPEQQEGASAGAPSPTLELASR.[S]	1xDeamidated [Q]; 2xPhospho [S7; S18]	4	Q96CX2 [145-184]	Q96CX2 2xPhospho [S151; S162]	-1.74318	1.07728	-1.87789		-8.65884	-8.11053	-2.4505	-7.43698	-8.21627	-8.79618
Q8N370	Large neutral amino acids transporter small subunit 4 OS=Homo sapiens OX=9606 GN=SLC43A2 PE=1 SV=1	SLC43A2	[R].RLSVGSSMR.[S]	2xPhospho [S3; S6]; 1xOxidation [M8]	1	Q8N370 [272-280]	Q8N370 2xPhospho [S274; S277]	-1.62184	1.15907	-1.87982		2.25162	-1.53579	2.52466	-0.91354	2.07219	-2.78367
Q05655	Protein kinase C delta type OS=Homo sapiens OX=9606 GN=PRKCD PE=1 SV=2	PRKCD	[R].ASTFCGTPDYIAPEILQGLK.[Y]	1xCarbamidomethyl [C5]; 1xPhospho [S/T/Y]	51	Q05655 [505-524]	Q05655 1xPhospho [T/S]	-1.01365	1.85464	-1.87995		1.14475	0.46044	-0.373302	-1.24651	-1.26677	0.70423
Q9NPF8	Arf-GAP with dual PH domain-containing protein 2 OS=Homo sapiens OX=9606 GN=ADAP2 PE=1 SV=1	ADAP2	[R].LTASTESGRSSR.[-]	1xPhospho [S/T]	2	Q9NPF8 [370-381]	Q9NPF8 1xPhospho [S]	-1.62974	1.15359	-1.88005		0.1654	-2.16445	0.403264	-0.322868	-0.644694	-5.51744
Q9UQ35	Serine/arginine repetitive matrix protein 2 OS=Homo sapiens OX=9606 GN=SRRM2 PE=1 SV=2	SRRM2	[R].SRTSPVTR.[R]	1xPhospho [S4]	1	Q9UQ35 [1984-1991]; [1996-2003]; [2008-2015]	Q9UQ35 1xPhospho [S1987]; 1xPhospho [S1999]; 1xPhospho [S2011]	-2.16693	0.867897	-1.88068		3.01	-2.82308	3.71801	-1.22419	3.7362	-5.10788
Q13131	5'-AMP-activated protein kinase catalytic subunit alpha-1 OS=Homo sapiens OX=9606 GN=PRKAA1 PE=1 SV=4	PRKAA1	[R].SIDDEITEAKSGTATPQR.[S]	2xPhospho [T13; T15]	2	Q13131 [476-493]	Q13131 2xPhospho [T488; T490]	-1.1391	1.65438	-1.8845		-2.76454	-4.71713	-1.9057	-3.44259	-4.21652	-5.14556
Q96TA1	Protein Niban 2 OS=Homo sapiens OX=9606 GN=NIBAN2 PE=1 SV=3	NIBAN2	[K].QVVSVVQDEEVGLPFEASPESPPPASPDGVTEIR.[G]	2xPhospho [S21; S26]	8	Q96TA1 [621-654]	Q96TA1 2xPhospho [S641; S646]	-1.9047	0.992925	-1.89123		-3.07451	-2.10007	-0.152546	-7.38877	-4.16506	0.512589
Q9UGV2	Protein NDRG3 OS=Homo sapiens OX=9606 GN=NDRG3 PE=1 SV=2	NDRG3	[R].SRTHSTSSSLGSGESPFSR.[S]	1xPhospho [S/T]	39	Q9UGV2 [327-345]	Q9UGV2 1xPhospho [T/S]	-1.47108	1.28597	-1.89176		-1.19213	0.29002	-0.385606	-0.462582	-0.510689	-4.72769
Q96RU3	Formin-binding protein 1 OS=Homo sapiens OX=9606 GN=FNBP1 PE=1 SV=2	FNBP1	[R].RQSGLYDSQNPPTVNNCAQDRESPDGSYTEEQSQESEMK.[V]	1xCarbamidomethyl [C17]; 1xPhospho [S/T/Y]; 1xOxidation [M38]	2	Q96RU3 [495-533]	Q96RU3 1xPhospho [T/S]	-1.31089	1.44384	-1.89272		-4.67228	-0.740561	-2.58121	-3.64692	-3.99759	-4.28222
Q8IYB3	Serine/arginine repetitive matrix protein 1 OS=Homo sapiens OX=9606 GN=SRRM1 PE=1 SV=2	SRRM1	[K].KETESEAEDNLDDLEK.[H]	2xPhospho [T3; S5]	8	Q8IYB3 [870-885]	Q8IYB3 2xPhospho [T872; S874]	-1.40585	1.34658	-1.89309		-5.82429	-4.76018	-1.50204	-4.88961	-5.83117	-5.58327
Q9NSI8	SAM domain-containing protein SAMSN-1 OS=Homo sapiens OX=9606 GN=SAMSN1 PE=1 SV=1	SAMSN1	[R].DSGCYISSGNSDNGKEDLESENLSDMVHK.[I]	1xCarbamidomethyl [C4]; 2xDeamidated [N10; N13]; 1xPhospho [S11]; 1xOxidation [M26]	1	Q9NSI8 [337-365]	Q9NSI8 1xPhospho [S347]	-0.846106	2.23742	-1.8931		-2.83574	-3.66543	-3.43691	-3.2579	-4.87121	-4.34729
Q7Z417	Nuclear fragile X mental retardation-interacting protein 2 OS=Homo sapiens OX=9606 GN=NUFIP2 PE=1 SV=1	NUFIP2	[R].RNSAKGCENLNIVQDK.[I]	1xCarbamidomethyl [C7]; 1xPhospho [S3]	2	Q7Z417 [228-243]	Q7Z417 1xPhospho [S230]	-1.61992	1.17072	-1.89647		1.22652	2.55678	1.67156	3.12587	0.250575	-2.78136
P35606	Coatomer subunit beta' OS=Homo sapiens OX=9606 GN=COPB2 PE=1 SV=2	COPB2	[R].STAQQELDGKPASPTPVIVASHTANKEEK.[S]	1xPhospho [S/T]	242	P35606 [847-875]	P35606 1xPhospho [T/S]	-0.979724	1.93762	-1.89833		2.02957	4.03668	2.60181	1.16795	1.89287	2.66807
P06748	Nucleophosmin OS=Homo sapiens OX=9606 GN=NPM1 PE=1 SV=2	NPM1	[K].CGSGPVHISGQHLVAVEEDAESEDEEEEDVKLLSISGKR.[S]	1xCarbamidomethyl [C1]; 1xPhospho [S22]	10	P06748 [104-142]	P06748 1xPhospho [S125]	-1.78394	1.06523	-1.90031		-9.10602	-2.40401	-7.82354	-8.30056	-8.81957	-7.56524
Q9NWQ8	Phosphoprotein associated with glycosphingolipid-enriched microdomains 1 OS=Homo sapiens OX=9606 GN=PAG1 PE=1 SV=2	PAG1	[K].SREEDPTLTEEEISAMYSSVNKPGQLVNK.[S]	1xPhospho [S/Y]; 1xOxidation [M16]	12	Q9NWQ8 [301-329]	Q9NWQ8 1xPhospho [Y/S]	-1.21183	1.56922	-1.90162		0.538477	1.56122	-1.71567	-0.529461	-1.46978	-1.25222
Q9UEY8	Gamma-adducin OS=Homo sapiens OX=9606 GN=ADD3 PE=1 SV=1	ADD3	[K].SPEKIEEVLSPEGSPSKSPSK.[K]	1xPhospho [S]	32	Q9UEY8 [664-684]	Q9UEY8 1xPhospho [S]	-1.355	1.40563	-1.90463		0.787365	1.80289	1.42473	1.37207	0.989616	-2.41171
P78324	Tyrosine-protein phosphatase non-receptor type substrate 1 OS=Homo sapiens OX=9606 GN=SIRPA PE=1 SV=2	SIRPA	[K].AQGSTSSTR.[L]	1xPhospho [S/T]	12	P78324 [401-409]	P78324 1xPhospho [S]	-1.46543	1.30105	-1.9066		0.726731	0.552441	-0.0320421	-0.858676	1.27658	-3.56707
Q96ST2	Protein IWS1 homolog OS=Homo sapiens OX=9606 GN=IWS1 PE=1 SV=2	IWS1	[K].MDSDEDEKEGEEEKVAK.[R]	1xPhospho [S3]; 1xOxidation [M1]	11	Q96ST2 [375-391]	Q96ST2 1xPhospho [S377]	-1.14589	1.66752	-1.9108		1.78183	1.7692	2.1738	2.48027	0.0504056	-0.243509
P07814	Bifunctional glutamate/proline--tRNA ligase OS=Homo sapiens OX=9606 GN=EPRS1 PE=1 SV=5	EPRS1	[K].TGKEYIPGQPPLSQSSDSSPTRNSEPAGLETPEAK.[V]	1xDeamidated [Q14]; 1xPhospho [S/T]	4	P07814 [868-902]	P07814 1xPhospho [S]	-1.37362	1.39109	-1.91084		-2.66105	-5.81047	-6.73555	-6.21732	-6.80222	-6.3084
P83916	Chromobox protein homolog 1 OS=Homo sapiens OX=9606 GN=CBX1 PE=1 SV=1	CBX1	[R].KADSDSEDKGEESKPK.[K]	2xPhospho [S4; S6]	2	P83916 [86-101]	P83916 2xPhospho [S89; S91]	-1.82316	1.04814	-1.91092		-0.187346	-5.28499	0.00818116	-5.22424	-0.432559	-5.27683
P43243	Matrin-3 OS=Homo sapiens OX=9606 GN=MATR3 PE=1 SV=2	MATR3	[R].SYSPDGKESPSDKK.[S]	1xPhospho [S3]	9	P43243 [596-609]	P43243 1xPhospho [S598]	-1.46276	1.31269	-1.92015		-0.916134	0.550888	-2.77683	-3.67185	-3.78743	-0.0710753
Q12979	Active breakpoint cluster region-related protein OS=Homo sapiens OX=9606 GN=ABR PE=1 SV=2	ABR	[R].SQGGGDGVSPTPPEGLAPGVEAGK.[G]	1xPhospho [S/T]	67	Q12979 [64-87]	Q12979 1xPhospho [S/T]	-0.760069	2.53129	-1.92396		0.637406	0.59565	0.699787	0.349955	-0.838828	0.141507
Q70E73	Ras-associated and pleckstrin homology domains-containing protein 1 OS=Homo sapiens OX=9606 GN=RAPH1 PE=1 SV=3	RAPH1	[R].NSSIKSSSGAEHPEPK.[R]	1xPhospho [S3]	3	Q70E73 [978-993]	Q70E73 1xPhospho [S980]	-1.41481	1.36126	-1.92592		3.04519	0.63873	1.4018	0.143524	2.48109	-1.78331
Q86X29	Lipolysis-stimulated lipoprotein receptor OS=Homo sapiens OX=9606 GN=LSR PE=1 SV=4	LSR	[R].SRDDLYDQDDSRDFPR.[S]	1xPhospho [S1]	1	Q86X29 [530-545]	Q86X29 1xPhospho [S530]	-1.19719	1.61409	-1.93237		0.509226	3.73151	2.27465	1.33867	0.832054	0.753094
Q8TB72	Pumilio homolog 2 OS=Homo sapiens OX=9606 GN=PUM2 PE=1 SV=2	PUM2	[K].GKASPFEEDQNR.[D]	1xPhospho [S4]	1	Q8TB72 [133-144]	Q8TB72 1xPhospho [S136]	-1.27348	1.53368	-1.95311		0.802704	2.54136	2.87304	0.365962	2.6619	-0.631203
P33241	Lymphocyte-specific protein 1 OS=Homo sapiens OX=9606 GN=LSP1 PE=1 SV=1	LSP1	[R].SIEKSNSVKK.[S]	1xDeamidated [N6]; 1xPhospho [S]	6	P33241 [208-217]	P33241 1xPhospho [S]	-1.70575	1.14532	-1.95362		-1.9285	-4.8371	-4.80885	-2.90569	-4.9469	-8.83911
Q6PKG0	La-related protein 1 OS=Homo sapiens OX=9606 GN=LARP1 PE=1 SV=2	LARP1	[R].SLPTTVPESPNYR.[N]	2xPhospho [S1; S9]	3	Q6PKG0 [766-778]	Q6PKG0 2xPhospho [S766; S774]	-1.47825	1.32241	-1.95485		-8.4013	-7.67634	-3.91404	-7.57285	-8.29268	-8.56089
Q68CZ2	Tensin-3 OS=Homo sapiens OX=9606 GN=TNS3 PE=1 SV=2	TNS3	[R].KKSSSDPGIPGGPQAIPATNSPDHSDHTLSVSSDSGHSTASAR.[T]	1xPhospho [S]	3	Q68CZ2 [359-401]	Q68CZ2 1xPhospho [S]	-0.858886	2.27744	-1.95606		-3.82006	-2.46095	-3.88777	-4.83022	-3.87343	-4.04179
Q9NYJ8	TGF-beta-activated kinase 1 and MAP3K7-binding protein 2 OS=Homo sapiens OX=9606 GN=TAB2 PE=1 SV=1	TAB2	[R].KLSMGSDDAAYTQALLVHQK.[A]	1xPhospho [S/T/Y]; 1xOxidation [M4]	5	Q9NYJ8 [522-541]	Q9NYJ8 1xPhospho [S]	-1.16346	1.6871	-1.96287		0.901506	2.0494	-0.889131	-1.28932	-0.0820777	-0.057197
Q9Y4E1	WASH complex subunit 2C OS=Homo sapiens OX=9606 GN=WASHC2C PE=1 SV=4	WASHC2C	[K].GLFSDEEDSEDLFSSQSASNLK.[G]	1xPhospho [S]	7	Q9Y4E1 [536-557]	Q9Y4E1 1xPhospho [S]	-1.84297	1.06538	-1.96347		5.81623	3.37701	0.959621	-1.26499	0.801163	5.08777
Q5VTL8	Pre-mRNA-splicing factor 38B OS=Homo sapiens OX=9606 GN=PRPF38B PE=1 SV=1	PRPF38B	[R].SGSQGRTDSVEK.[S]	2xPhospho [S1; S3]	1	Q5VTL8 [473-484]	Q5VTL8 2xPhospho [S473; S475]	-1.84057	1.07021	-1.9698		3.73987	-2.15565	1.83916	-2.45623	2.43336	-2.07548
P19634	Sodium/hydrogen exchanger 1 OS=Homo sapiens OX=9606 GN=SLC9A1 PE=1 SV=2	SLC9A1	[K].INNYLTVPAHKLDSPTMSR.[A]	1xPhospho [S18]; 1xOxidation [M17]	1	P19634 [680-698]	P19634 1xPhospho [S697]	-1.1935	1.65242	-1.97217		-3.45743	-1.22868	-4.26019	-3.92987	-4.25256	-4.34437
Q15276	Rab GTPase-binding effector protein 1 OS=Homo sapiens OX=9606 GN=RABEP1 PE=1 SV=2	RABEP1	[R].AQSTDSLGTSGSLQSK.[A]	1xPhospho [S/T]	8	Q15276 [405-420]	Q15276 1xPhospho [S/T]	-0.838138	2.35873	-1.97694		0.364187	1.43524	1.64654	-0.204967	0.124285	1.01224
P29590	Protein PML OS=Homo sapiens OX=9606 GN=PML PE=1 SV=3	PML	[K].AVSPPHLDGPPSPRSPVIGSEVFLPNSNHVASGAGEAEER.[V]	3xPhospho [S3; S12; S15]	11	P29590 [516-555]	P29590 3xPhospho [S518; S527; S530]	-1.45278	1.37025	-1.99068		-1.26709	-5.72808	-2.6465	-5.14972	-3.9457	-4.9046
Q9NYF8	Bcl-2-associated transcription factor 1 OS=Homo sapiens OX=9606 GN=BCLAF1 PE=1 SV=2	BCLAF1	[K].FNDSEGDDTEETEDYRQFR.[K]	1xPhospho [S4]	13	Q9NYF8 [394-412]	Q9NYF8 1xPhospho [S397]	-0.772147	2.57865	-1.99109		-1.73656	-2.61708	-1.38276	-2.584	-2.30376	-3.16508
Q9NZI8	Insulin-like growth factor 2 mRNA-binding protein 1 OS=Homo sapiens OX=9606 GN=IGF2BP1 PE=1 SV=2	IGF2BP1	[R].QGSPVAAGAPAKQQQVDIPLR.[L]	1xPhospho [S3]	19	Q9NZI8 [179-199]	Q9NZI8 1xPhospho [S181]	-1.09963	1.81111	-1.99155		-1.14262	1.47648	0.468605	-1.29137	-0.95901	-0.246035
Q4G0J3	La-related protein 7 OS=Homo sapiens OX=9606 GN=LARP7 PE=1 SV=1	LARP7	[R].DIEISTEEEKDTGDLKDSSLLK.[T]	1xPhospho [T6]	1	Q4G0J3 [333-354]	Q4G0J3 1xPhospho [T338]	-1.29908	1.53505	-1.99415		-2.31599	-2.27161	-2.24904	-5.69782	-2.52462	-2.51145
Q2PPJ7	Ral GTPase-activating protein subunit alpha-2 OS=Homo sapiens OX=9606 GN=RALGAPA2 PE=1 SV=2	RALGAPA2	[R].RLSNSSLCSIEEEHR.[M]	1xCarbamidomethyl [C8]; 2xPhospho [S3; S5]	2	Q2PPJ7 [371-385]	Q2PPJ7 2xPhospho [S373; S375]	-1.65895	1.20257	-1.99501		0.00428737	-3.65326	0.466462	-1.02482	-1.64242	-5.49213
P02545	Prelamin-A/C OS=Homo sapiens OX=9606 GN=LMNA PE=1 SV=1	LMNA	[R].LRLSPSPTSQR.[S]	1xPhospho [S4]	16	P02545 [387-397]	P02545 1xPhospho [S390]	-1.48648	1.34856	-2.0046		-3.52982	-1.07143	-1.29174	-1.80625	-2.54121	-6.00496
Q9Y5J1	U3 small nucleolar RNA-associated protein 18 homolog OS=Homo sapiens OX=9606 GN=UTP18 PE=1 SV=3	UTP18	[R].VQEHEDSGDSEVENEAK.[G]	1xPhospho [S7]	2	Q9Y5J1 [115-131]	Q9Y5J1 1xPhospho [S121]	-1.56047	1.28496	-2.00513		2.79881	0.874021	2.48437	0.717337	2.94332	-2.18485
O60832	H/ACA ribonucleoprotein complex subunit DKC1 OS=Homo sapiens OX=9606 GN=DKC1 PE=1 SV=3	DKC1	[R].KRESESESDETPPAAPQLIK.[K]	1xPhospho [S/T]	19	O60832 [448-467]	O60832 1xPhospho [S]	-1.85821	1.08204	-2.01066		-1.87503	-1.49456	-0.904638	-0.0228644	-2.58716	-7.23884
P23497	Nuclear autoantigen Sp-100 OS=Homo sapiens OX=9606 GN=SP100 PE=1 SV=3	SP100	[R].VIGQDHDFSESSEEEAPAEASSGALR.[S]	2xPhospho [S11; S]	17	P23497 [399-424]	P23497 2xPhospho [S409; S]	-1.70576	1.18115	-2.01476		-0.362717	-4.89601	0.142097	-4.2495	-1.12724	-4.85719
Q9UQ35	Serine/arginine repetitive matrix protein 2 OS=Homo sapiens OX=9606 GN=SRRM2 PE=1 SV=2	SRRM2	[R].SRASPVSR.[R]	1xPhospho [S4]	2	Q9UQ35 [1913-1920]	Q9UQ35 1xPhospho [S1916]	-2.12887	0.947774	-2.01768		2.0247	-3.46682	2.65038	-2.40422	2.534	-5.30811
O43768	Alpha-endosulfine OS=Homo sapiens OX=9606 GN=ENSA PE=1 SV=1	ENSA	[R].KSSLVTSK.[L]	1xPhospho [S3]	31	O43768 [107-114]	O43768 1xPhospho [S109]	-1.27136	1.58706	-2.01772		4.58018	2.79295	4.13739	0.867831	4.23756	2.59106
P16401	Histone H1.5 OS=Homo sapiens OX=9606 GN=H1-5 PE=1 SV=3	H1-5	[K].VAKSPK.[K]	1xPhospho [S4]	6	P16401 [170-175]	P16401 1xPhospho [S173]	-2.35388	0.858685	-2.02124		0.774655	-1.62524	-0.726817	-0.0798674	0.881682	-9.44087
P54259	Atrophin-1 OS=Homo sapiens OX=9606 GN=ATN1 PE=1 SV=3	ATN1	[R].GRASPGGVSTSSSDGKAEK.[S]	1xPhospho [S4]	1	P54259 [31-49]	P54259 1xPhospho [S34]	-1.20746	1.67784	-2.02592		-1.60815	-2.46873	-2.03457	-3.97331	-1.4451	-4.31541
P47712	Cytosolic phospholipase A2 OS=Homo sapiens OX=9606 GN=PLA2G4A PE=1 SV=2	PLA2G4A	[R].CSVSLSNVEAR.[R]	1xCarbamidomethyl [C1]; 1xPhospho [S4]	1	P47712 [726-736]	P47712 1xPhospho [S729]	-1.4038	1.44578	-2.0296		1.59137	-1.2869	-2.41437	-1.91488	-3.10885	-1.29757
Q01081	Splicing factor U2AF 35 kDa subunit OS=Homo sapiens OX=9606 GN=U2AF1 PE=1 SV=3	U2AF1	[R].NPQNSSQSADGLR.[C]	1xPhospho [S6]	1	Q01081 [54-66]	Q01081 1xPhospho [S59]	-0.722798	2.81269	-2.033		-5.99277	-6.33318	-5.25175	-6.71152	-6.38673	-6.64784
Q13428	Treacle protein OS=Homo sapiens OX=9606 GN=TCOF1 PE=1 SV=3	TCOF1	[K].TSQVGAASAPAKESPRK.[G]	1xPhospho [S14]	2	Q13428 [368-384]	Q13428 1xPhospho [S381]	-1.49667	1.36091	-2.03684		-1.64272	-1.21585	-1.03056	-0.742405	-2.23884	-5.3979
Q15785	Mitochondrial import receptor subunit TOM34 OS=Homo sapiens OX=9606 GN=TOMM34 PE=1 SV=2	TOMM34	[K].NRVPSAGDVEK.[A]	1xPhospho [S5]	1	Q15785 [182-192]	Q15785 1xPhospho [S186]	-0.835723	2.44183	-2.04069		-2.96506	-2.41316	-2.85401	-2.87352	-3.49945	-4.36643
Q9UBS8	E3 ubiquitin-protein ligase RNF14 OS=Homo sapiens OX=9606 GN=RNF14 PE=1 SV=1	RNF14	[R].TAQASPNTELDFGGAAGSDVDQEEIVDER.[A]	1xPhospho [S/T]	2	Q9UBS8 [158-186]	Q9UBS8 1xPhospho [T/S]	-0.817476	2.49943	-2.04322		0.0643347	-1.17789	-1.17452	-1.273	-1.50455	-1.96295
Q13469	Nuclear factor of activated T-cells, cytoplasmic 2 OS=Homo sapiens OX=9606 GN=NFATC2 PE=1 SV=2	NFATC2	[R].HSCAEALVALPPGASPQR.[S]	1xCarbamidomethyl [C3]; 1xPhospho [S15]	3	Q13469 [254-271]	Q13469 1xPhospho [S268]	-1.16456	1.76585	-2.05644		-3.43859	-3.77384	-5.30069	-3.81565	-5.98176	-6.2094
P15924	Desmoplakin OS=Homo sapiens OX=9606 GN=DSP PE=1 SV=3	DSP	[R].SSSFSDTLEESSPIAAIFDTENLEK.[I]	1xPhospho [S]	9	P15924 [2606-2630]	P15924 1xPhospho [S]	-2.0718	0.99316	-2.05763		-4.76204	-1.72292	1.41022	0.563734	-6.05016	-5.80372
Q9NWH9	SAFB-like transcription modulator OS=Homo sapiens OX=9606 GN=SLTM PE=1 SV=2	SLTM	[R].ISSKSPGHMVILDQTK.[G]	2xPhospho [S3; S5]; 1xOxidation [M9]	1	Q9NWH9 [549-564]	Q9NWH9 2xPhospho [S551; S553]	-0.933364	2.20617	-2.05916		-2.98133	-2.7408	-1.36721	-2.62625	-3.33757	-3.92561
Q86UW6	NEDD4-binding protein 2 OS=Homo sapiens OX=9606 GN=N4BP2 PE=1 SV=2	N4BP2	[R].STSPRDDEDIISEKEENILSLSLK.[H]	1xPhospho [S/T]	3	Q86UW6 [605-628]	Q86UW6 1xPhospho [S/T]	-1.67935	1.22892	-2.06379		-4.3321	-4.16131	0.840367	-3.96475	-4.34088	-4.38546
P51116	Fragile X mental retardation syndrome-related protein 2 OS=Homo sapiens OX=9606 GN=FXR2 PE=1 SV=2	FXR2	[R].TDGSISGDRQPVTVADYISR.[A]	2xPhospho [S4; S6]	1	P51116 [598-617]	P51116 2xPhospho [S601; S603]	-1.2073	1.71023	-2.06475		0.723749	0.926338	-0.992467	0.601516	-1.47498	-2.0908
Q9UQ35	Serine/arginine repetitive matrix protein 2 OS=Homo sapiens OX=9606 GN=SRRM2 PE=1 SV=2	SRRM2	[K].ELSNSPLRENSFGSPLEFR.[N]	1xPhospho [S]	5	Q9UQ35 [1316-1334]	Q9UQ35 1xPhospho [S]	-2.0344	1.01771	-2.07043		-2.24745	-6.76411	-1.41643	-9.37569	-5.07194	-2.08356
Q14669	E3 ubiquitin-protein ligase TRIP12 OS=Homo sapiens OX=9606 GN=TRIP12 PE=1 SV=1	TRIP12	[R].AQTAPTKTSPR.[N]	1xPhospho [S/T]	2	Q14669 [1419-1429]	Q14669 1xPhospho [T/S]	-1.95699	1.05871	-2.07188		1.94808	-2.13051	3.23591	1.93447	-0.176714	-4.57523
Q05209	Tyrosine-protein phosphatase non-receptor type 12 OS=Homo sapiens OX=9606 GN=PTPN12 PE=1 SV=3	PTPN12	[R].NLSFEIKK.[V]	1xPhospho [S3]	2	Q05209 [433-440]	Q05209 1xPhospho [S435]	-1.45373	1.42736	-2.075		-0.306584	0.564732	0.432003	1.09191	-1.46599	-3.29695
P16401; P10412	Histone H1.5 OS=Homo sapiens OX=9606 GN=H1-5 PE=1 SV=3 Histone H1.4 OS=Homo sapiens OX=9606 GN=H1-4 PE=1 SV=2	H1-4	[K].GTGASGSFK.[L]	1xPhospho [S7]	1	P16401 [101-109]; P10412 [98-106]	P16401 1xPhospho [S107]; P10412 1xPhospho [S104]	-1.88248	1.10339	-2.07712		2.40166	1.10229	1.52435	1.33418	2.40293	-4.35624
P46940	Ras GTPase-activating-like protein IQGAP1 OS=Homo sapiens OX=9606 GN=IQGAP1 PE=1 SV=1	IQGAP1	[K].SKSVKEDSNLTLQEK.[K]	1xPhospho [S3]	4	P46940 [1441-1455]	P46940 1xPhospho [S1443]	-2.00329	1.03742	-2.07826		-5.59384	-3.86939	-2.39247	-2.55221	-4.9512	-10.3622
P42331	Rho GTPase-activating protein 25 OS=Homo sapiens OX=9606 GN=ARHGAP25 PE=1 SV=2	ARHGAP25	[K].SKDIPLSPPAQKNDPK.[K]	1xPhospho [S7]	3	P42331 [356-371]	P42331 1xPhospho [S362]	-1.58032	1.3157	-2.07923		-2.80954	-5.67017	-0.693252	-3.97655	-3.82408	-6.11328
Q8IZL8	Proline-, glutamic acid- and leucine-rich protein 1 OS=Homo sapiens OX=9606 GN=PELP1 PE=1 SV=2	PELP1	[R].GSPDGSLQTGKPSAPK.[K]	1xPhospho [S2]	1	Q8IZL8 [480-495]	Q8IZL8 1xPhospho [S481]	-1.02586	2.02792	-2.08036		-0.258085	0.0373906	0.0313752	-1.59174	-1.84523	0.170076
Q16581	C3a anaphylatoxin chemotactic receptor OS=Homo sapiens OX=9606 GN=C3AR1 PE=1 SV=2	C3AR1	[R].STHCPSNNVISERNSTTV.[-]	1xCarbamidomethyl [C4]; 1xPhospho [S/T]	20	Q16581 [465-482]	Q16581 1xPhospho [T/S]	-1.4218	1.46485	-2.08272		2.25591	2.89563	-0.760488	1.47889	-0.249789	-1.10344
O15042	U2 snRNP-associated SURP motif-containing protein OS=Homo sapiens OX=9606 GN=U2SURP PE=1 SV=2	U2SURP	[R].VKSPSPK.[S]	2xPhospho [S3; S5]	2	O15042 [944-950]	O15042 2xPhospho [S946; S948]	-1.93417	1.07698	-2.08306		1.06201	-1.21329	0.0633101	1.2366	-0.984738	-6.14234
Q8IXJ6	NAD-dependent protein deacetylase sirtuin-2 OS=Homo sapiens OX=9606 GN=SIRT2 PE=1 SV=2	SIRT2	[R].REHASIDAQSGAGVPNPSTSASPK.[K]	1xPhospho [S/T]	8	Q8IXJ6 [347-370]	Q8IXJ6 1xPhospho [T/S]	-1.51375	1.37749	-2.08517		-4.34421	-2.69267	0.34065	-3.35631	-3.89486	-3.98631
Q96B97	SH3 domain-containing kinase-binding protein 1 OS=Homo sapiens OX=9606 GN=SH3KBP1 PE=1 SV=2	SH3KBP1	[R].ETTGSESDGGDSSSTKSEGANGTVATAAIQPK.[K]	1xDeamidated [N21]; 1xPhospho [S/T]	76	Q96B97 [177-208]	Q96B97 1xPhospho [T/S]	-0.976004	2.13728	-2.08599		0.281818	2.23176	1.632	0.292038	0.173301	0.75222
Q13263	Transcription intermediary factor 1-beta OS=Homo sapiens OX=9606 GN=TRIM28 PE=1 SV=5	TRIM28	[R].SRSGEGEVSGLMR.[K]	1xPhospho [S]; 1xOxidation [M12]	19	Q13263 [471-483]	Q13263 1xPhospho [S]	-1.19298	1.74883	-2.08633		-0.0914158	2.05049	-0.546058	-1.85441	-0.111462	-0.200058
Q8IYB3	Serine/arginine repetitive matrix protein 1 OS=Homo sapiens OX=9606 GN=SRRM1 PE=1 SV=2	SRRM1	[K].KAASPSPQSVR.[R]	2xPhospho [S4; S6]	8	Q8IYB3 [735-745]	Q8IYB3 2xPhospho [S738; S740]	-1.78569	1.16895	-2.08738		0.708951	-1.79304	0.798647	-0.150198	0.0445317	-5.53684
O60716	Catenin delta-1 OS=Homo sapiens OX=9606 GN=CTNND1 PE=1 SV=1	CTNND1	[R].SQSSHSYDDSTLPLIDR.[N]	1xPhospho [T11]	3	O60716 [859-875]	O60716 1xPhospho [T869]	-1.53807	1.3582	-2.08901		-3.09808	-2.15108	-3.32163	-1.94842	-4.40653	-6.83004
Q9Y388	RNA-binding motif protein, X-linked 2 OS=Homo sapiens OX=9606 GN=RBMX2 PE=1 SV=2	RBMX2	[K].ADREVQAEQPSSSSPR.[R]	1xPhospho [S]	34	Q9Y388 [175-190]	Q9Y388 1xPhospho [S]	-1.35581	1.54692	-2.09732		3.71343	3.98042	5.46482	4.01069	4.19099	0.88957
Q9NYF8	Bcl-2-associated transcription factor 1 OS=Homo sapiens OX=9606 GN=BCLAF1 PE=1 SV=2	BCLAF1	[K].KAEGEPQEESPLKSK.[S]	1xPhospho [S10]	65	Q9NYF8 [168-182]	Q9NYF8 1xPhospho [S177]	-0.803745	2.60947	-2.09735		1.77406	1.44445	1.20011	0.130599	0.451024	1.42576
Q9Y519	Transmembrane protein 184B OS=Homo sapiens OX=9606 GN=TMEM184B PE=1 SV=2	TMEM184B	[R].SHSLSGARDNEK.[T]	1xPhospho [S3]	1	Q9Y519 [386-397]	Q9Y519 1xPhospho [S388]	-1.14833	1.83182	-2.10353		-1.50023	-4.13146	-2.27499	-3.92494	-3.06091	-4.36581
Q9BUB5	MAP kinase-interacting serine/threonine-protein kinase 1 OS=Homo sapiens OX=9606 GN=MKNK1 PE=1 SV=1	MKNK1	[R].DLKPENILCESPEKVSPVK.[I]	1xCarbamidomethyl [C9]; 1xPhospho [S11]	1	Q9BUB5 [211-229]	Q9BUB5 1xPhospho [S221]	-1.54669	1.36063	-2.10447		-2.96503	-0.271519	-5.17643	-4.71472	-3.99744	-4.34088
O94759	Transient receptor potential cation channel subfamily M member 2 OS=Homo sapiens OX=9606 GN=TRPM2 PE=1 SV=2	TRPM2	[K].LNVQGVSLR.[S]	1xPhospho [S7]	1	O94759 [597-605]	O94759 1xPhospho [S603]	-0.704692	2.9878	-2.10548		-0.777158	-0.985377	-0.0335777	-1.29676	-1.4476	-1.16583
P23497	Nuclear autoantigen Sp-100 OS=Homo sapiens OX=9606 GN=SP100 PE=1 SV=3	SP100	[K].GFENVIHDKLPLQESEEEEREER.[S]	1xPhospho [S15]	9	P23497 [143-165]	P23497 1xPhospho [S157]	-1.65129	1.27665	-2.10812		0.323286	0.311526	-0.486611	-0.180181	0.184541	-4.81003
Q9HC35	Echinoderm microtubule-associated protein-like 4 OS=Homo sapiens OX=9606 GN=EML4 PE=1 SV=3	EML4	[K].APVSSTESVIQSNTPTPPPSQPLNETAEEESR.[I]	2xPhospho [S/T]	21	Q9HC35 [884-915]	Q9HC35 2xPhospho [T/S]	-1.54918	1.36246	-2.1107		-3.52897	-5.22134	-0.493442	-5.84714	-4.40389	-3.64027
P19484	Transcription factor EB OS=Homo sapiens OX=9606 GN=TFEB PE=1 SV=3	TFEB	[R].VHGLPTTSPSGMNMAELAQQVVK.[Q]	1xPhospho [S/T]; 2xOxidation [M12; M14]	3	P19484 [325-347]	P19484 1xPhospho [T/S]	-1.25237	1.68639	-2.11199		0.667744	0.122488	-1.52591	-2.89077	-1.62631	0.0242949
Q15019	Septin-2 OS=Homo sapiens OX=9606 GN=SEPTIN2 PE=1 SV=1	SEPTIN2	[K].IYHLPDAESDEDEDFKEQTR.[L]	1xDeamidated [Q18]; 1xPhospho [S9]	15	Q15019 [210-229]	Q15019 1xPhospho [S218]	-1.52443	1.3888	-2.11713		-4.33022	-2.95197	-1.68719	-3.30727	-3.12057	-7.11484
Q96C19	EF-hand domain-containing protein D2 OS=Homo sapiens OX=9606 GN=EFHD2 PE=1 SV=1	EFHD2	[R].ADLNQGIGEPQSPSRR.[V]	1xPhospho [S]	12	Q96C19 [63-78]	Q96C19 1xPhospho [S]	-1.66053	1.27607	-2.11895		-3.30765	-2.55833	-2.59126	-2.96997	-2.75627	-7.71257
O60238	BCL2/adenovirus E1B 19 kDa protein-interacting protein 3-like OS=Homo sapiens OX=9606 GN=BNIP3L PE=1 SV=1	BNIP3L	[R].DHSSQSEEEVVEGEKEVEALKK.[S]	1xPhospho [S]	19	O60238 [115-136]	O60238 1xPhospho [S]	-1.10723	1.91409	-2.11935		0.848324	1.94386	-0.167456	-0.968085	0.957484	-0.68638
P06748	Nucleophosmin OS=Homo sapiens OX=9606 GN=NPM1 PE=1 SV=2	NPM1	[K].CGSGPVHISGQHLVAVEEDAESEDEEEEDVKLLSISGK.[R]	1xCarbamidomethyl [C1]; 1xDeamidated [Q11]; 1xPhospho [S22]	2	P06748 [104-141]	P06748 1xPhospho [S125]	-1.13082	1.8744	-2.11961		-9.03301	-6.39639	-7.75998	-8.47841	-8.81739	-9.28603
P51608	Methyl-CpG-binding protein 2 OS=Homo sapiens OX=9606 GN=MECP2 PE=1 SV=1	MECP2	[K].EGKHEPVQPSAHHSAEPAEAGKAETSEGSGSAPAVPEASASPK.[Q]	1xPhospho [S]	2	P51608 [40-82]	P51608 1xPhospho [S]	-1.61096	1.32053	-2.12732		-2.38769	1.68722	-3.20317	-2.04895	-3.3584	-3.32918
Q13615	Myotubularin-related protein 3 OS=Homo sapiens OX=9606 GN=MTMR3 PE=1 SV=3	MTMR3	[K].TRSYDNLTTACDNTVPLASR.[R]	1xCarbamidomethyl [C11]; 1xPhospho [S/T/Y]	24	Q13615 [611-630]	Q13615 1xPhospho [S/T/Y]	-0.755104	2.82389	-2.13233		0.415621	0.986286	0.404868	-0.657038	-0.286676	0.485178
O14492	SH2B adapter protein 2 OS=Homo sapiens OX=9606 GN=SH2B2 PE=1 SV=2	SH2B2	[R].SSEDVSTHAATK.[A]	1xPhospho [S]	6	O14492 [117-128]	O14492 1xPhospho [S]	-1.41916	1.50424	-2.13475		-0.879963	-0.886133	0.373189	-0.638318	-0.779689	-4.23237
O00264	Membrane-associated progesterone receptor component 1 OS=Homo sapiens OX=9606 GN=PGRMC1 PE=1 SV=3	PGRMC1	[K].EGEEPTVYSDEEEPKDESAR.[K]	1xPhospho [S/T/Y]	44	O00264 [173-192]	O00264 1xPhospho [S/Y]	-0.737991	2.8928	-2.13486		2.72152	2.60665	2.87592	1.82488	1.56294	2.60231
P32942	Intercellular adhesion molecule 3 OS=Homo sapiens OX=9606 GN=ICAM3 PE=1 SV=2	ICAM3	[R].SGSYHVREESTYLPLTSMQPTEAMGEEPSRAE.[-]	1xPhospho [S/T/Y]; 2xOxidation [M18; M24]	83	P32942 [516-547]	P32942 1xPhospho [Y/S/T]	-0.7912	2.70035	-2.13652		-1.1734	-0.979665	-2.16422	-1.7885	-2.44423	-2.45815
Q8IYB3	Serine/arginine repetitive matrix protein 1 OS=Homo sapiens OX=9606 GN=SRRM1 PE=1 SV=2	SRRM1	[R].APQTSSSPPPVR.[R]	1xPhospho [S/T]	182	Q8IYB3 [690-701]	Q8IYB3 1xPhospho [S]	-0.948166	2.25504	-2.13815		3.02784	3.96869	2.50771	1.7301	1.77454	3.15508
O60841	Eukaryotic translation initiation factor 5B OS=Homo sapiens OX=9606 GN=EIF5B PE=1 SV=4	EIF5B	[K].QSFDDNDSEELEDKDSK.[S]	1xPhospho [S]	26	O60841 [106-122]	O60841 1xPhospho [S]	-0.87302	2.45813	-2.146		1.52504	2.26393	1.15233	1.27423	-0.0660081	1.11401
P00558	Phosphoglycerate kinase 1 OS=Homo sapiens OX=9606 GN=PGK1 PE=1 SV=3	PGK1	[K].ALESPERPFLAILGGAK.[V]	1xPhospho [S4]	1	P00558 [200-216]	P00558 1xPhospho [S203]	-1.31486	1.6399	-2.15625		-6.75914	-6.05426	-6.41986	-9.61531	-7.3881	-6.17443
O60583	Cyclin-T2 OS=Homo sapiens OX=9606 GN=CCNT2 PE=1 SV=2	CCNT2	[K].QGQSQAASSSSVTSPIK.[M]	1xPhospho [S/T]	2	O60583 [467-483]	O60583 1xPhospho [T/S]	-0.968108	2.22834	-2.15727		-2.61441	-2.29915	-2.97381	-3.85251	-4.39524	-2.54395
Q86YV5	Inactive tyrosine-protein kinase PRAG1 OS=Homo sapiens OX=9606 GN=PRAG1 PE=1 SV=4	PRAG1	[K].VSQGSAESLSPSFR.[G]	1xPhospho [S]	14	Q86YV5 [736-749]	Q86YV5 1xPhospho [S]	-1.06358	2.02842	-2.15738		-0.0854451	0.315025	1.48277	0.6813	-1.38498	-0.774701
O15553	Pyrin OS=Homo sapiens OX=9606 GN=MEFV PE=1 SV=1	MEFV	[R].SLEVTISTGEK.[A]	1xPhospho [S1]	11	O15553 [242-252]	O15553 1xPhospho [S242]	-1.33666	1.61634	-2.16049		-0.907382	-0.163217	2.50768	-0.261704	-1.43887	-0.87232
Q6P996	Pyridoxal-dependent decarboxylase domain-containing protein 1 OS=Homo sapiens OX=9606 GN=PDXDC1 PE=1 SV=2	PDXDC1	[R].GSDALSETSSVSHIEDLEKVER.[L]	1xPhospho [S6]	7	Q6P996 [713-734]	Q6P996 1xPhospho [S718]	-1.23418	1.75912	-2.17106		-1.17982	0.17587	-0.564664	-1.55687	-3.36463	-0.349659
Q92882	Osteoclast-stimulating factor 1 OS=Homo sapiens OX=9606 GN=OSTF1 PE=1 SV=2	OSTF1	[R].TLSNAEDYLDDEDSD.[-]	1xPhospho [S/T/Y]	74	Q92882 [200-214]	Q92882 1xPhospho [S/T]	-1.19796	1.81648	-2.17606		0.118384	-2.07397	0.625996	-1.41351	-1.8471	-1.66286
Q15036	Sorting nexin-17 OS=Homo sapiens OX=9606 GN=SNX17 PE=1 SV=1	SNX17	[R].RSDSQQAVK.[S]	1xPhospho [S4]	2	Q15036 [406-414]	Q15036 1xPhospho [S409]	-1.89395	1.15029	-2.17861		1.70776	1.01634	1.56062	0.369385	2.56638	-4.33291
Q92466	DNA damage-binding protein 2 OS=Homo sapiens OX=9606 GN=DDB2 PE=1 SV=1	DDB2	[R].SRSPLELEPEAK.[K]	1xPhospho [S]	16	Q92466 [24-35]	Q92466 1xPhospho [S]	-1.70727	1.2786	-2.1829		-2.54704	0.073013	3.15856	-2.37784	-1.43421	-0.625222
Q3B726	DNA-directed RNA polymerase I subunit RPA43 OS=Homo sapiens OX=9606 GN=POLR1F PE=1 SV=1	POLR1F	[R].KHSEEAEFTPPLKCSPK.[R]	1xCarbamidomethyl [C14]; 2xPhospho [S3; S15]	1	Q3B726 [314-330]	Q3B726 2xPhospho [S316; S328]	-1.27	1.72497	-2.19071		-4.53544	-1.3631	-2.58223	-3.90695	-4.14444	-4.23938
P56524	Histone deacetylase 4 OS=Homo sapiens OX=9606 GN=HDAC4 PE=1 SV=3	HDAC4	[R].AQSSPASATFPVSVQEPPTKPR.[F]	1xPhospho [S/T]	3	P56524 [630-651]	P56524 1xPhospho [S]	-1.43635	1.52542	-2.19103		-2.57387	-0.741331	-0.945588	-3.89851	-4.11286	-0.558458
Q13131	5'-AMP-activated protein kinase catalytic subunit alpha-1 OS=Homo sapiens OX=9606 GN=PRKAA1 PE=1 SV=4	PRKAA1	[R].SDSDAEAQGK.[S]	1xPhospho [S3]	1	Q13131 [506-515]	Q13131 1xPhospho [S508]	-2.00518	1.09284	-2.19135		1.88612	1.47625	0.939753	1.50996	1.86081	-5.08418
Q86V48	Leucine zipper protein 1 OS=Homo sapiens OX=9606 GN=LUZP1 PE=1 SV=2	LUZP1	[R].EKPDSDDDLDIASLVTAK.[L]	1xPhospho [S5]	13	Q86V48 [655-672]	Q86V48 1xPhospho [S659]	-2.0711	1.05814	-2.19151		2.27467	-1.65705	3.70159	-4.83404	1.27489	1.66507
O60841	Eukaryotic translation initiation factor 5B OS=Homo sapiens OX=9606 GN=EIF5B PE=1 SV=4	EIF5B	[K].NKPGPNIESGNEDDDASFKIK.[T]	1xPhospho [S9]	18	O60841 [206-226]	O60841 1xPhospho [S214]	-1.41205	1.55447	-2.19498		2.25156	4.0655	0.433721	0.954438	-0.51132	2.07152
Q9NYF8	Bcl-2-associated transcription factor 1 OS=Homo sapiens OX=9606 GN=BCLAF1 PE=1 SV=2	BCLAF1	[K].QKFNDSEGDDTEETEDYR.[Q]	1xPhospho [S6]	3	Q9NYF8 [392-409]	Q9NYF8 1xPhospho [S397]	-0.822743	2.67026	-2.19694		-3.39959	-4.21895	-2.88216	-4.58573	-4.02314	-4.36007
O43639	Cytoplasmic protein NCK2 OS=Homo sapiens OX=9606 GN=NCK2 PE=1 SV=2	NCK2	[R].KNSLKK.[G]	1xPhospho [S3]	3	O43639 [59-64]	O43639 1xPhospho [S61]	-1.84773	1.19113	-2.2009		2.43229	2.19034	3.63702	0.690956	4.32283	-2.29734
Q6JBY9	CapZ-interacting protein OS=Homo sapiens OX=9606 GN=RCSD1 PE=1 SV=1	RCSD1	[R].RSSEEVDGQHPAQEEVPESPQTSGPEAENR.[C]	2xPhospho [S3; S19]	20	Q6JBY9 [266-295]	Q6JBY9 2xPhospho [S268; S284]	-1.59945	1.37621	-2.20119		-1.49422	-0.270237	-2.73262	-5.89564	-1.91898	-1.48081
Q9UQ35	Serine/arginine repetitive matrix protein 2 OS=Homo sapiens OX=9606 GN=SRRM2 PE=1 SV=2	SRRM2	[R].MGQAPSQSLLPPAQDQPRSPVPSAFSDQSR.[C]	1xPhospho [S19]; 1xOxidation [M1]	3	Q9UQ35 [2431-2460]	Q9UQ35 1xPhospho [S2449]	-2.33392	0.943272	-2.20152		-1.68751	-3.96273	0.04058	-9.16945	-4.42235	0.980375
Q6Y7W6	GRB10-interacting GYF protein 2 OS=Homo sapiens OX=9606 GN=GIGYF2 PE=1 SV=1	GIGYF2	[R].ALSSGGSITSPPLSPALPK.[Y]	1xPhospho [S/T]	6	Q6Y7W6 [17-35]	Q6Y7W6 1xPhospho [S/T]	-1.62865	1.35211	-2.20212		-2.61647	-1.42089	-2.74942	-1.42379	-6.5917	-3.65724
P11717	Cation-independent mannose-6-phosphate receptor OS=Homo sapiens OX=9606 GN=IGF2R PE=1 SV=3	IGF2R	[K].ALSSLHGDDQDSEDEVLTIPEVK.[V]	1xPhospho [S/T]	64	P11717 [2398-2420]	P11717 1xPhospho [S]	-0.598469	3.68031	-2.20255		1.87696	2.38816	2.13209	1.25324	1.43145	1.91711
P61978	Heterogeneous nuclear ribonucleoprotein K OS=Homo sapiens OX=9606 GN=HNRNPK PE=1 SV=1	HNRNPK	[R].DYDDMSPR.[R]	1xPhospho [S6]	5	P61978 [279-286]	P61978 1xPhospho [S284]	-1.52958	1.44112	-2.20429		-3.55711	-3.97937	-4.99332	-8.04489	-5.60235	-3.47128
Q9UBB9	Tuftelin-interacting protein 11 OS=Homo sapiens OX=9606 GN=TFIP11 PE=1 SV=1	TFIP11	[K].GAAEEAELEDSDDEEKPVKQDDFPK.[D]	1xPhospho [S11]	2	Q9UBB9 [88-112]	Q9UBB9 1xPhospho [S98]	-1.80186	1.22368	-2.2049		-0.999652	-2.82727	1.1466	-6.00678	-0.846569	-1.23257
Q8NE71	ATP-binding cassette sub-family F member 1 OS=Homo sapiens OX=9606 GN=ABCF1 PE=1 SV=2	ABCF1	[K].KAEQGSEEEGEGEEEEEEGGESKADDPYAHLSK.[K]	1xPhospho [S6]	8	Q8NE71 [223-255]	Q8NE71 1xPhospho [S228]	-1.59892	1.37964	-2.20594		-0.0492005	0.243155	-1.44633	-1.47199	0.147791	-4.72495
Q9NYF8	Bcl-2-associated transcription factor 1 OS=Homo sapiens OX=9606 GN=BCLAF1 PE=1 SV=2	BCLAF1	[K].KETQSPEQVK.[S]	1xPhospho [S/T]	8	Q9NYF8 [492-501]	Q9NYF8 1xPhospho [S/T]	-1.79377	1.23356	-2.21273		-1.99152	-4.15206	-1.48136	-2.62047	-2.55039	-7.83541
Q15751	Probable E3 ubiquitin-protein ligase HERC1 OS=Homo sapiens OX=9606 GN=HERC1 PE=1 SV=2	HERC1	[K].SRSESDLSQPESDEEGYALSGR.[R]	1xPhospho [S]	8	Q15751 [1510-1531]	Q15751 1xPhospho [S]	-1.02831	2.15411	-2.2151		1.00767	1.51602	0.165098	-1.28716	0.400439	0.490564
Q9UQ35	Serine/arginine repetitive matrix protein 2 OS=Homo sapiens OX=9606 GN=SRRM2 PE=1 SV=2	SRRM2	[K].SGMSPEQSR.[F]	1xPhospho [S4]; 1xOxidation [M3]	1	Q9UQ35 [1129-1137]	Q9UQ35 1xPhospho [S1132]	-2.22192	0.999617	-2.22107		1.87084	-3.31676	2.72221	-2.91584	2.65904	-5.13266
P13498	Cytochrome b-245 light chain OS=Homo sapiens OX=9606 GN=CYBA PE=1 SV=3	CYBA	[R].ERPQIGGTIK.[Q]	1xPhospho [T8]	2	P13498 [140-149]	P13498 1xPhospho [T147]	-1.9862	1.11887	-2.2223		-1.63727	-1.95509	-1.98642	-2.05749	-1.27498	-8.20492
P27540	Aryl hydrocarbon receptor nuclear translocator OS=Homo sapiens OX=9606 GN=ARNT PE=1 SV=1	ARNT	[R].FARSDDEQSSADKER.[L]	1xPhospho [S4]	2	P27540 [74-88]	P27540 1xPhospho [S77]	-1.21146	1.83993	-2.229		-1.91539	-3.29768	-0.94777	-3.5517	-1.95561	-4.28791
Q8IYB3	Serine/arginine repetitive matrix protein 1 OS=Homo sapiens OX=9606 GN=SRRM1 PE=1 SV=2	SRRM1	[R].RQSPSPSTRPIR.[R]	1xPhospho [S3]	1	Q8IYB3 [711-722]	Q8IYB3 1xPhospho [S713]	-2.10355	1.06461	-2.23945		1.06759	1.22732	1.8191	1.86873	1.52099	-5.58635
Q92609	TBC1 domain family member 5 OS=Homo sapiens OX=9606 GN=TBC1D5 PE=1 SV=1	TBC1D5	[R].RTSSTLDSEGTFNSYRK.[E]	1xPhospho [S/T]	4	Q92609 [41-57]	Q92609 1xPhospho [T/S]	-2.01935	1.1114	-2.2443		-0.755924	0.470625	-4.53454	0.268915	-5.17059	-5.9762
A2RU67	Protein FAM234B OS=Homo sapiens OX=9606 GN=FAM234B PE=1 SV=1	FAM234B	[K].SPLGEAPEPDSDAEVAEAAKPHLSEVTTEGYPSEPLGGLEQK.[A]	1xPhospho [S11]	4	A2RU67 [52-93]	A2RU67 1xPhospho [S62]	-1.20697	1.86028	-2.2453		-4.48901	-1.7365	-2.55262	-3.82563	-4.21634	-4.35707
Q92614	Unconventional myosin-XVIIIa OS=Homo sapiens OX=9606 GN=MYO18A PE=1 SV=3	MYO18A	[K].AASDDGSLK.[S]	1xPhospho [S3]	1	Q92614 [1996-2004]	Q92614 1xPhospho [S1998]	-1.77198	1.2682	-2.24722		-1.52378	-3.16901	-0.961899	-2.15058	-1.75215	-7.06791
Q13523	Serine/threonine-protein kinase PRP4 homolog OS=Homo sapiens OX=9606 GN=PRPF4B PE=1 SV=3	PRPF4B	[K].KPIKSPSK.[D]	1xPhospho [S5]	11	Q13523 [324-331]	Q13523 1xPhospho [S328]	-2.00731	1.12935	-2.26696		0.349158	-0.204053	0.351746	0.55722	0.142068	-6.22438
Q5TC84	Opioid growth factor receptor-like protein 1 OS=Homo sapiens OX=9606 GN=OGFRL1 PE=2 SV=1	OGFRL1	[K].VAPKEPVEETDRPSPEPSNEAAKPR.[N]	1xPhospho [S/T]	4	Q5TC84 [368-392]	Q5TC84 1xPhospho [T/S]	-1.53791	1.47628	-2.27038		-1.87772	0.949185	0.588284	-0.863566	-0.127952	-3.96246
P27824	Calnexin OS=Homo sapiens OX=9606 GN=CANX PE=1 SV=2	CANX	[K].QKSDAEEDGGTVSQEEEDRKPK.[A]	2xPhospho [S3; S13]	11	P27824 [552-573]	P27824 2xPhospho [S554; S564]	-1.06071	2.14181	-2.27184		-2.10835	-2.22282	-0.323791	-2.6072	-2.63357	-2.59632
Q96B97	SH3 domain-containing kinase-binding protein 1 OS=Homo sapiens OX=9606 GN=SH3KBP1 PE=1 SV=2	SH3KBP1	[R].RPPSQSLTSSSLSSPDIFDSPSPEEDKEEHISLAHR.[G]	1xPhospho [S]	12	Q96B97 [490-525]	Q96B97 1xPhospho [S]	-1.61314	1.40942	-2.2736		-5.08372	-0.342386	-1.65042	-2.8863	-4.38348	-4.64617
Q8N3X1	Formin-binding protein 4 OS=Homo sapiens OX=9606 GN=FNBP4 PE=1 SV=3	FNBP4	[R].RPILQLSPPGPR.[G]	1xPhospho [S7]	1	Q8N3X1 [12-23]	Q8N3X1 1xPhospho [S18]	-0.894529	2.54237	-2.27422		-3.70958	-2.37982	-3.64321	-4.00603	-4.24205	-4.16811
Q14669	E3 ubiquitin-protein ligase TRIP12 OS=Homo sapiens OX=9606 GN=TRIP12 PE=1 SV=1	TRIP12	[K].SGSGSESTGAEER.[S]	1xPhospho [S]	3	Q14669 [159-171]	Q14669 1xPhospho [S]	-1.65241	1.37762	-2.2764		0.0256407	-4.07913	0.200472	-2.52629	-1.63557	-4.64839
P51991	Heterogeneous nuclear ribonucleoprotein A3 OS=Homo sapiens OX=9606 GN=HNRNPA3 PE=1 SV=2	HNRNPA3	[R].SSGSPYGGGYGSGGGSGGYGSR.[R]	1xPhospho [S/Y]	20	P51991 [355-376]	P51991 1xPhospho [S]	-1.79456	1.27253	-2.28364		-4.25623	-3.54557	-4.40191	-7.06481	-8.11308	-2.40949
O95466	Formin-like protein 1 OS=Homo sapiens OX=9606 GN=FMNL1 PE=1 SV=3	FMNL1	[R].HLTIKLTPAHSR.[K]	2xPhospho [T3; S11]	2	O95466 [201-212]	O95466 2xPhospho [T203; S211]	-1.46686	1.55683	-2.28365		-3.73838	-3.83641	-6.72528	-4.37123	-7.00949	-7.31993
Q9HCG8	Pre-mRNA-splicing factor CWC22 homolog OS=Homo sapiens OX=9606 GN=CWC22 PE=1 SV=3	CWC22	[R].SRKSPSPGR.[R]	2xPhospho [S4; S6]	1	Q9HCG8 [88-96]	Q9HCG8 2xPhospho [S91; S93]	-2.23991	1.02026	-2.28529		5.54673	-1.41082	5.21151	2.7969	2.77822	-2.94742
Q13153	Serine/threonine-protein kinase PAK 1 OS=Homo sapiens OX=9606 GN=PAK1 PE=1 SV=2	PAK1	[K].YMSFTDKSAEDYNSSNALNVK.[A]	1xPhospho [S/T/Y]	2	Q13153 [142-162]	Q13153 1xPhospho [Y/S]	-1.54264	1.48156	-2.2855		-2.88343	-2.42049	-6.38672	-6.73932	-5.25577	-4.32346
Q9P1Y6	PHD and RING finger domain-containing protein 1 OS=Homo sapiens OX=9606 GN=PHRF1 PE=1 SV=3	PHRF1	[R].TVTCVTVVEPEAPPSPDVLQAATHR.[V]	1xCarbamidomethyl [C4]; 1xPhospho [S15]	1	Q9P1Y6 [959-983]	Q9P1Y6 1xPhospho [S973]	-1.49825	1.52684	-2.28758		1.62447	2.22025	-0.229791	1.63925	-2.37048	-0.148591
Q01518	Adenylyl cyclase-associated protein 1 OS=Homo sapiens OX=9606 GN=CAP1 PE=1 SV=5	CAP1	[R].SGPKPFSAPKPQTSPSPK.[R]	1xDeamidated [Q12]; 1xPhospho [S/T]	84	Q01518 [295-312]	Q01518 1xPhospho [S/T]	-1.80889	1.26663	-2.29119		2.18884	3.26965	2.0974	2.29224	2.66421	-2.82722
Q5T1M5	FK506-binding protein 15 OS=Homo sapiens OX=9606 GN=FKBP15 PE=1 SV=2	FKBP15	[R].ERPESPMVPSEQVVEEAVPLPPQALTTSQDGHRR.[K]	1xDeamidated [Q29]; 1xPhospho [S5]; 1xOxidation [M7]	3	Q5T1M5 [975-1008]	Q5T1M5 1xPhospho [S979]	-1.52174	1.50647	-2.29244		-5.65606	-1.28504	-3.20562	-4.87999	-4.78387	-5.04807
P33241	Lymphocyte-specific protein 1 OS=Homo sapiens OX=9606 GN=LSP1 PE=1 SV=1	LSP1	[K].SNSVKKSQPDLPISK.[I]	1xPhospho [S3]	1	P33241 [212-226]	P33241 1xPhospho [S214]	-1.50926	1.5224	-2.29771		-4.24088	-4.4852	-7.54384	-5.73038	-6.28298	-8.78434
Q9UBW5	Bridging integrator 2 OS=Homo sapiens OX=9606 GN=BIN2 PE=1 SV=3	BIN2	[R].AKSQEEVLPSSTTPSPGGALSPSGQPSSSATEVVLR.[T]	1xPhospho [S/T]	14	Q9UBW5 [355-390]	Q9UBW5 1xPhospho [S/T]	-1.61718	1.42179	-2.29929		-1.47422	-0.228038	-1.1068	-4.44273	-3.44363	0.225762
P33241	Lymphocyte-specific protein 1 OS=Homo sapiens OX=9606 GN=LSP1 PE=1 SV=1	LSP1	[R].TPSPLVLEGTIEQSSPPLSPTTK.[L]	3xPhospho [S19; S/T]	9	P33241 [175-197]	P33241 3xPhospho [T175; S193; S/T]	-2.2872	1.00811	-2.30575		1.63762	-6.04223	-0.540729	-8.00441	-1.65762	-2.14491
Q9GZR7	ATP-dependent RNA helicase DDX24 OS=Homo sapiens OX=9606 GN=DDX24 PE=1 SV=1	DDX24	[R].KAQAVSEEEEEEEGKSSSPK.[K]	1xPhospho [S6]	3	Q9GZR7 [77-96]	Q9GZR7 1xPhospho [S82]	-1.18059	1.95492	-2.30795		-2.61182	-3.06703	-1.97759	-5.11632	-2.49138	-3.5905
Q6IN85	Serine/threonine-protein phosphatase 4 regulatory subunit 3A OS=Homo sapiens OX=9606 GN=PPP4R3A PE=1 SV=1	PPP4R3A	[K].TNLSGRQSPSFK.[L]	1xPhospho [S]	2	Q6IN85 [734-745]	Q6IN85 1xPhospho [S]	-1.32849	1.73801	-2.30894		-1.67151	-1.85616	-0.659082	-2.65439	-1.09891	-4.41894
Q96ST2	Protein IWS1 homolog OS=Homo sapiens OX=9606 GN=IWS1 PE=1 SV=2	IWS1	[K].AAVLSDSEDEEKASAKK.[S]	1xPhospho [S7]	1	Q96ST2 [394-410]	Q96ST2 1xPhospho [S400]	-1.94064	1.19282	-2.31483		-0.0302519	1.42872	-0.469274	1.67992	-1.34014	-5.23252
Q13615	Myotubularin-related protein 3 OS=Homo sapiens OX=9606 GN=MTMR3 PE=1 SV=3	MTMR3	[R].SLELSSLAGPGEDPLSADSLGKPTR.[V]	1xPhospho [S1]	1	Q13615 [647-671]	Q13615 1xPhospho [S647]	-1.65578	1.41764	-2.34729		-0.336812	-1.50162	-1.32224	-4.05464	-4.2767	0.203331
P15056	Serine/threonine-protein kinase B-raf OS=Homo sapiens OX=9606 GN=BRAF PE=1 SV=4	BRAF	[R].RDSSDDWEIPDGQITVGQR.[I]	1xPhospho [S]	3	P15056 [444-462]	P15056 1xPhospho [S]	-1.11229	2.11086	-2.34789		-2.03981	-2.31511	-2.90991	-4.01885	-4.36664	-2.21622
P54725	UV excision repair protein RAD23 homolog A OS=Homo sapiens OX=9606 GN=RAD23A PE=1 SV=1	RAD23A	[R].EDKSPSEESAPTTSPESVSGSVPSSGSSGR.[E]	1xPhospho [S/T]	4	P54725 [120-149]	P54725 1xPhospho [S]	-1.14984	2.04633	-2.35294		-1.61461	-1.89246	-2.14949	-3.08715	-4.23247	-1.78644
O15552	Free fatty acid receptor 2 OS=Homo sapiens OX=9606 GN=FFAR2 PE=1 SV=1	FFAR2	[R].NQGSSLLGR.[R]	1xPhospho [S]	3	O15552 [293-301]	O15552 1xPhospho [S]	-1.35673	1.7357	-2.35489		3.42695	3.38172	2.43641	3.67569	0.968958	0.530235
P53396	ATP-citrate synthase OS=Homo sapiens OX=9606 GN=ACLY PE=1 SV=3	ACLY	[R].TASFSESRADEVAPAKK.[A]	1xPhospho [S3]	6	P53396 [453-469]	P53396 1xPhospho [S455]	-2.20109	1.07047	-2.3562		0.690824	0.11174	-0.538634	-0.269251	1.03849	-7.10859
Q9BW71	HIRA-interacting protein 3 OS=Homo sapiens OX=9606 GN=HIRIP3 PE=1 SV=3	HIRIP3	[K].SLKESEQESEEEILAQKK.[E]	1xPhospho [S9]	2	Q9BW71 [219-236]	Q9BW71 1xPhospho [S227]	-1.51046	1.56081	-2.35754		-0.0318191	-0.0802022	-0.861794	-0.81401	-0.437428	-4.25374
Q9P246	Stromal interaction molecule 2 OS=Homo sapiens OX=9606 GN=STIM2 PE=1 SV=2	STIM2	[R].ISSIPHDLCHNGEK.[S]	1xCarbamidomethyl [C9]; 1xDeamidated [N11]; 1xPhospho [S3]	1	Q9P246 [717-730]	Q9P246 1xPhospho [S719]	-1.32971	1.77405	-2.35897		-2.36233	-1.16732	-4.39393	-3.9711	-3.71589	-4.22572
Q9Y2J2	Band 4.1-like protein 3 OS=Homo sapiens OX=9606 GN=EPB41L3 PE=1 SV=2	EPB41L3	[K].GISQTNLITTVTPEKK.[A]	2xPhospho [T5; T9]	1	Q9Y2J2 [458-473]	Q9Y2J2 2xPhospho [T462; T466]	-1.03928	2.27316	-2.36244		-5.07734	-6.28943	-6.96641	-6.37407	-7.48332	-7.59362
Q9H1A4	Anaphase-promoting complex subunit 1 OS=Homo sapiens OX=9606 GN=ANAPC1 PE=1 SV=1	ANAPC1	[R].NFDFEGSLSPVIAPK.[K]	1xPhospho [S9]	2	Q9H1A4 [680-694]	Q9H1A4 1xPhospho [S688]	-1.61741	1.46307	-2.36637		1.68733	1.40011	2.96935	-0.436878	-1.44709	3.08854
O14974	Protein phosphatase 1 regulatory subunit 12A OS=Homo sapiens OX=9606 GN=PPP1R12A PE=1 SV=1	PPP1R12A	[R].DKKSPLIESTANMDNNQSQK.[T]	1xPhospho [S4]; 1xOxidation [M13]	1	O14974 [296-315]	O14974 1xPhospho [S299]	-1.36198	1.74167	-2.37211		-6.77014	-4.26797	-3.53011	-6.33491	-6.21344	-6.10581
Q1KMD3	Heterogeneous nuclear ribonucleoprotein U-like protein 2 OS=Homo sapiens OX=9606 GN=HNRNPUL2 PE=1 SV=1	HNRNPUL2	[R].SKSPLPPEEEAKDEEEDQTLVNLDTYTSDLHFQVSK.[D]	1xPhospho [S]	46	Q1KMD3 [226-261]	Q1KMD3 1xPhospho [S]	-1.27655	1.85883	-2.3729		2.52311	3.41548	3.41977	0.47962	1.59897	3.45011
P42167	Lamina-associated polypeptide 2, isoforms beta/gamma OS=Homo sapiens OX=9606 GN=TMPO PE=1 SV=2	TMPO	[K].LREQGTESRSSTPLPTISSSAENTR.[Q]	2xPhospho [S/T]	44	P42167 [149-173]	P42167 2xPhospho [S/T]	-0.949285	2.50599	-2.37889		-2.10969	-1.83773	-1.67543	-3.33417	-3.25819	-1.87835
Q68DK2	Zinc finger FYVE domain-containing protein 26 OS=Homo sapiens OX=9606 GN=ZFYVE26 PE=1 SV=3	ZFYVE26	[R].ATASGKVSPDHLDPER.[A]	1xPhospho [S8]	13	Q68DK2 [290-305]	Q68DK2 1xPhospho [S297]	-1.41391	1.68749	-2.38596		4.27439	3.50854	2.63573	3.00533	3.19383	-0.0222053
Q66K74	Microtubule-associated protein 1S OS=Homo sapiens OX=9606 GN=MAP1S PE=1 SV=2	MAP1S	[K].AVPMAPAPASPGSSNDSSAR.[S]	1xPhospho [S10]; 1xOxidation [M4]	48	Q66K74 [750-769]	Q66K74 1xPhospho [S759]	-1.07229	2.22723	-2.38824		1.48813	1.48042	2.81891	0.542494	0.0757712	1.95233
O60832	H/ACA ribonucleoprotein complex subunit DKC1 OS=Homo sapiens OX=9606 GN=DKC1 PE=1 SV=3	DKC1	[R].KSLPEEDVAEIQHAEEFLIKPESK.[V]	1xPhospho [S2]	1	O60832 [20-43]	O60832 1xPhospho [S21]	-1.31866	1.81143	-2.38865		-6.57752	-4.10697	-5.37797	-5.08676	-7.52599	-7.40568
O94885	SAM and SH3 domain-containing protein 1 OS=Homo sapiens OX=9606 GN=SASH1 PE=1 SV=3	SASH1	[R].SHSLDDLQVEPGAEQDVPTEVTEPPPQIVPEVPQK.[T]	1xPhospho [S]	6	O94885 [837-871]	O94885 1xPhospho [S]	-1.66169	1.44468	-2.40062		0.996738	0.594059	-2.39057	-3.3273	-2.9902	0.532639
O60293	Zinc finger C3H1 domain-containing protein OS=Homo sapiens OX=9606 GN=ZFC3H1 PE=1 SV=3	ZFC3H1	[R].RISTSDILSEK.[K]	1xPhospho [S3]	1	O60293 [350-360]	O60293 1xPhospho [S352]	-0.934538	2.57147	-2.40314		-2.53432	-2.49296	-3.88588	-3.86324	-4.20518	-3.64836
Q9BSJ8	Extended synaptotagmin-1 OS=Homo sapiens OX=9606 GN=ESYT1 PE=1 SV=1	ESYT1	[K].HLSPYATLTVGDSSHK.[T]	1xPhospho [S3]	1	Q9BSJ8 [818-833]	Q9BSJ8 1xPhospho [S820]	-1.26001	1.909	-2.40535		-4.49421	-2.76337	-5.62678	-5.11378	-5.85606	-5.69455
O00567	Nucleolar protein 56 OS=Homo sapiens OX=9606 GN=NOP56 PE=1 SV=4	NOP56	[K].FHKASQED.[-]	1xPhospho [S5]	1	O00567 [587-594]	O00567 1xPhospho [S591]	-1.53352	1.58177	-2.42568		-3.19	-4.15304	-2.56004	-5.48871	-2.49098	-6.52397
P16401; P10412	Histone H1.5 OS=Homo sapiens OX=9606 GN=H1-5 PE=1 SV=3 Histone H1.4 OS=Homo sapiens OX=9606 GN=H1-4 PE=1 SV=2	H1-4	[K].GTGASGSFKLNKK.[A]	1xPhospho [S/T]	2	P16401 [101-113]; P10412 [98-110]	P16401 1xPhospho [S]; P10412 1xPhospho [S]	-1.41056	1.72586	-2.43443		-0.971498	-1.88894	-2.32166	-4.01323	-1.0949	-4.30564
Q9P2E9	Ribosome-binding protein 1 OS=Homo sapiens OX=9606 GN=RRBP1 PE=1 SV=5	RRBP1	[K].KVDTTPNQGK.[K]	1xPhospho [T5]	1	Q9P2E9 [271-280]	Q9P2E9 1xPhospho [T275]	-1.50145	1.62351	-2.43762		-3.73188	-4.79158	-4.14242	-4.27773	-4.87083	-8.02169
Q96FS4	Signal-induced proliferation-associated protein 1 OS=Homo sapiens OX=9606 GN=SIPA1 PE=1 SV=1	SIPA1	[R].SGSDAGEARPPTPASPR.[A]	2xPhospho [S3; S15]	11	Q96FS4 [53-69]	Q96FS4 2xPhospho [S55; S67]	-2.0516	1.1934	-2.44838		2.30674	-2.09982	2.15899	-4.97105	0.161814	1.02034
Q9Y6A5	Transforming acidic coiled-coil-containing protein 3 OS=Homo sapiens OX=9606 GN=TACC3 PE=1 SV=1	TACC3	[R].AMTLSPQEEVAAGQMASSSR.[S]	1xPhospho [S/T]; 2xOxidation [M2; M15]	3	Q9Y6A5 [313-332]	Q9Y6A5 1xPhospho [S/T]	-0.699723	3.50043	-2.44933		1.44254	0.829334	1.65681	0.380423	0.930912	0.518179
O43314	Inositol hexakisphosphate and diphosphoinositol-pentakisphosphate kinase 2 OS=Homo sapiens OX=9606 GN=PPIP5K2 PE=1 SV=3	PPIP5K2	[R].HFFHHADEDDEEEDDSPPER.[Q]	1xPhospho [S16]	13	O43314 [23-42]	O43314 1xPhospho [S38]	-1.89147	1.29578	-2.45093		0.862986	1.09842	-4.35686	-2.96837	-1.27163	-3.82987
P78347	General transcription factor II-I OS=Homo sapiens OX=9606 GN=GTF2I PE=1 SV=2	GTF2I	[R].KINSSPNVNTTASGVEDLNIIQVTIPDDDNER.[L]	1xDeamidated [Q22]; 1xPhospho [S/T]	5	P78347 [827-858]	P78347 1xPhospho [S/T]	-2.46773	0.995846	-2.45748		-5.35102	-1.06961	-0.0757873	-2.21454	-10.278	-1.40705
Q01130	Serine/arginine-rich splicing factor 2 OS=Homo sapiens OX=9606 GN=SRSF2 PE=1 SV=4	SRSF2	[K].VDNLTYRTSPDTLRR.[V]	1xPhospho [S/T/Y]	7	Q01130 [18-32]	Q01130 1xPhospho [Y/T/S]	-1.91321	1.2866	-2.46154		-2.15038	-1.93477	-1.73939	-2.06969	-1.93898	-7.55549
P42331	Rho GTPase-activating protein 25 OS=Homo sapiens OX=9606 GN=ARHGAP25 PE=1 SV=2	ARHGAP25	[R].TDSFSSMTSDSDTTSPTGQQPSDAFPEDSSK.[V]	1xPhospho [S/T]; 1xOxidation [M7]	7	P42331 [393-423]	P42331 1xPhospho [S/T]	-1.22037	2.02137	-2.46682		-5.24359	-5.04775	-2.89124	-5.88579	-4.8366	-6.12131
Q5VTL8	Pre-mRNA-splicing factor 38B OS=Homo sapiens OX=9606 GN=PRPF38B PE=1 SV=1	PRPF38B	[R].SGSQGRTDSVEK.[S]	1xPhospho [S/T]	2	Q5VTL8 [473-484]	Q5VTL8 1xPhospho [S]	-1.94412	1.2695	-2.46806		5.07243	1.80622	3.35842	2.37461	4.08568	-2.05558
Q8WVR3	Trafficking protein particle complex subunit 14 OS=Homo sapiens OX=9606 GN=TRAPPC14 PE=1 SV=2	TRAPPC14	[R].SQSFSHQQPSR.[S]	1xPhospho [S3]	1	Q8WVR3 [515-525]	Q8WVR3 1xPhospho [S517]	-1.87066	1.32044	-2.47009		3.32396	-1.83583	3.46073	-0.645946	1.05149	-1.06866
Q9UBW5	Bridging integrator 2 OS=Homo sapiens OX=9606 GN=BIN2 PE=1 SV=3	BIN2	[K].RASIQR.[T]	1xPhospho [S3]	4	Q9UBW5 [404-409]	Q9UBW5 1xPhospho [S406]	-2.28239	1.08452	-2.47529		0.762728	-0.448115	0.785107	0.372148	0.95841	-7.078
Q969V6	Myocardin-related transcription factor A OS=Homo sapiens OX=9606 GN=MRTFA PE=1 SV=1	MRTFA	[K].FGSTGSTPPVSPTPSER.[S]	2xPhospho [S/T]	6	Q969V6 [444-460]	Q969V6 2xPhospho [S/T]	-0.706948	3.50402	-2.47716		1.3861	1.67891	2.24473	1.19667	0.762711	1.22952
P24534	Elongation factor 1-beta OS=Homo sapiens OX=9606 GN=EEF1B2 PE=1 SV=3	EEF1B2	[K].DDDDIDLFGSDDEEESEEAKR.[L]	1xPhospho [S10]	1	P24534 [97-117]	P24534 1xPhospho [S106]	-1.07787	2.3027	-2.482		-6.3317	-7.96608	-6.13319	-7.82884	-7.78905	-8.04667
Q68EM7	Rho GTPase-activating protein 17 OS=Homo sapiens OX=9606 GN=ARHGAP17 PE=1 SV=1	ARHGAP17	[R].SPSPPTQHTGQPPGQPSAPSQLSAPR.[R]	1xDeamidated [Q]; 1xPhospho [S/T]	21	Q68EM7 [674-699]	Q68EM7 1xPhospho [T/S]	-1.80492	1.37558	-2.48281		-2.66327	-2.50367	-0.240069	-5.34527	-5.04463	-0.43189
Q9UFC0	Leucine-rich repeat and WD repeat-containing protein 1 OS=Homo sapiens OX=9606 GN=LRWD1 PE=1 SV=2	LRWD1	[K].ANSPEKPPEAGAAHKPR.[A]	1xPhospho [S3]	1	Q9UFC0 [210-226]	Q9UFC0 1xPhospho [S212]	-1.17188	2.11879	-2.48297		-1.57536	-1.61563	-2.74605	-3.0587	-2.00642	-4.38757
Q5M775	Cytospin-B OS=Homo sapiens OX=9606 GN=SPECC1 PE=1 SV=1	SPECC1	[R].TSGSSSSDVTK.[A]	1xPhospho [S5]	1	Q5M775 [311-321]	Q5M775 1xPhospho [S315]	-1.42831	1.7394	-2.4844		-4.90503	-1.44227	-3.91142	-4.79742	-4.96972	-4.77651
Q9H6F5	Coiled-coil domain-containing protein 86 OS=Homo sapiens OX=9606 GN=CCDC86 PE=1 SV=1	CCDC86	[R].AGLGSPERPPKTSPGSPR.[L]	1xPhospho [S/T]	5	Q9H6F5 [54-71]	Q9H6F5 1xPhospho [S/T]	-1.53883	1.61518	-2.48548		-1.40836	2.04912	-1.49399	-0.656174	-2.11047	-2.70308
Q6WKZ4	Rab11 family-interacting protein 1 OS=Homo sapiens OX=9606 GN=RAB11FIP1 PE=1 SV=3	RAB11FIP1	[R].TASTDLKQLNQVNFTLPK.[K]	1xPhospho [S/T]	5	Q6WKZ4 [278-295]	Q6WKZ4 1xPhospho [T/S]	-1.76074	1.41173	-2.48569		-3.57341	-0.324556	-3.33255	-5.1208	-5.98602	-1.40592
Q8TF01	Arginine/serine-rich protein PNISR OS=Homo sapiens OX=9606 GN=PNISR PE=1 SV=2	PNISR	[R].QRSPIALPVKQEPPQIDAVK.[R]	1xPhospho [S3]	5	Q8TF01 [209-228]	Q8TF01 1xPhospho [S211]	-1.98409	1.25816	-2.49629		1.22139	0.546959	4.61863	-3.07087	0.467294	3.03829
Q8IWW6	Rho GTPase-activating protein 12 OS=Homo sapiens OX=9606 GN=ARHGAP12 PE=1 SV=1	ARHGAP12	[R].IHQDSESGDELSSSSTEQIR.[A]	1xPhospho [S/T]	5	Q8IWW6 [209-228]	Q8IWW6 1xPhospho [S]	-1.64119	1.52197	-2.49785		2.16304	3.66435	3.24057	3.75767	1.29146	-0.904725
P41236	Protein phosphatase inhibitor 2 OS=Homo sapiens OX=9606 GN=PPP1R2 PE=1 SV=2	PPP1R2	[K].YRIQEQESSGEEDSDLSPEEREK.[K]	1xPhospho [S/Y]	29	P41236 [114-136]	P41236 1xPhospho [S/Y]	-1.38775	1.80418	-2.50376		-0.318114	-0.310668	-0.634175	-1.86645	-0.109229	-3.45053
O95684	Centrosomal protein 43 OS=Homo sapiens OX=9606 GN=CEP43 PE=1 SV=1	CEP43	[K].EKGPTTGEGALDLSDVHSPPKSPEGK.[T]	2xPhospho [S18; S22]	8	O95684 [139-164]	O95684 2xPhospho [S156; S160]	-1.7555	1.42625	-2.50379		3.93417	3.63293	3.42521	1.40891	-0.471695	4.78858
Q5M775	Cytospin-B OS=Homo sapiens OX=9606 GN=SPECC1 PE=1 SV=1	SPECC1	[K].SVSSPTSSNTPTPTK.[H]	1xPhospho [S/T]	11	Q5M775 [131-145]	Q5M775 1xPhospho [S]	-1.42393	1.75969	-2.50568		-1.44394	-1.75475	-1.31152	-4.55558	-3.16594	-1.06048
O76094	Signal recognition particle subunit SRP72 OS=Homo sapiens OX=9606 GN=SRP72 PE=1 SV=3	SRP72	[K].TVSSPPTSPRPGSAATVSASTSNIIPPR.[H]	2xPhospho [S3; S4]	1	O76094 [618-645]	O76094 2xPhospho [S620; S621]	-1.60731	1.55991	-2.50726		-3.94824	-5.04273	-8.254	-7.51831	-7.52001	-7.02858
Q86UC2	Radial spoke head protein 3 homolog OS=Homo sapiens OX=9606 GN=RSPH3 PE=1 SV=1	RSPH3	[R].RSSQER.[K]	1xPhospho [S3]	1	Q86UC2 [528-533]	Q86UC2 1xPhospho [S530]	-2.17882	1.15162	-2.50917		-4.29962	2.74051	-4.25998	-4.02402	-4.1251	-4.20644
Q8N103	T-cell activation Rho GTPase-activating protein OS=Homo sapiens OX=9606 GN=TAGAP PE=1 SV=1	TAGAP	[R].RYSEPSMPSSQECLESR.[V]	1xCarbamidomethyl [C13]; 1xPhospho [S/Y]; 1xOxidation [M7]	2	Q8N103 [375-391]	Q8N103 1xPhospho [Y/S]	-1.01812	2.46799	-2.5127		-2.5306	-2.26621	-3.35498	-4.07997	-2.73112	-4.39504
Q9HB58	Sp110 nuclear body protein OS=Homo sapiens OX=9606 GN=SP110 PE=1 SV=5	SP110	[R].RVTQGAASPGHGIQEK.[L]	1xPhospho [S8]	5	Q9HB58 [373-388]	Q9HB58 1xPhospho [S380]	-1.76846	1.42193	-2.51462		-0.953554	1.7381	3.68744	1.13854	0.54744	-2.51936
Q5VTL8	Pre-mRNA-splicing factor 38B OS=Homo sapiens OX=9606 GN=PRPF38B PE=1 SV=1	PRPF38B	[R].SQSIEQESQEK.[Q]	1xPhospho [S3]	4	Q5VTL8 [527-537]	Q5VTL8 1xPhospho [S529]	-1.81067	1.38885	-2.51475		4.2151	0.660385	2.06098	0.810268	2.92141	-2.22721
Q9H1C4	Protein unc-93 homolog B1 OS=Homo sapiens OX=9606 GN=UNC93B1 PE=1 SV=2	UNC93B1	[R].YLEEDNSDESDAEGEHGDGAEEEAPPAGPRPGPEPAGLGR.[R]	2xPhospho [S7; S10]	2	Q9H1C4 [541-580]	Q9H1C4 2xPhospho [S547; S550]	-1.8738	1.34567	-2.52152		-3.3641	-3.13218	1.95818	-3.24957	-3.72233	-3.18761
Q9H4L5	Oxysterol-binding protein-related protein 3 OS=Homo sapiens OX=9606 GN=OSBPL3 PE=1 SV=1	OSBPL3	[R].LHSSNPNLSTLDFGEEK.[N]	1xPhospho [S]	29	Q9H4L5 [301-317]	Q9H4L5 1xPhospho [S]	-1.84011	1.37341	-2.52721		0.504125	4.90816	0.963454	-1.57926	-0.284512	2.71919
P98082	Disabled homolog 2 OS=Homo sapiens OX=9606 GN=DAB2 PE=1 SV=3	DAB2	[K].SSPNPFVGSPPKGLSIQNGVK.[Q]	1xDeamidated [N/Q]; 1xPhospho [S]	7	P98082 [393-413]	P98082 1xPhospho [S]	-2.14576	1.17913	-2.53014		-2.77749	-0.638084	-2.57503	-6.23523	-6.51129	0.318635
P09651	Heterogeneous nuclear ribonucleoprotein A1 OS=Homo sapiens OX=9606 GN=HNRNPA1 PE=1 SV=5	HNRNPA1	[K].SESPKEPEQLRK.[L]	1xPhospho [S3]	29	P09651 [4-15]	P09651 1xPhospho [S6]	-0.553942	4.56818	-2.53051		1.03687	1.21863	1.1791	0.357342	0.835089	0.58035
Q5UE93	Phosphoinositide 3-kinase regulatory subunit 6 OS=Homo sapiens OX=9606 GN=PIK3R6 PE=1 SV=1	PIK3R6	[R].DLPTGADELPAPGSPEMER.[A]	1xPhospho [S14]; 1xOxidation [M17]	5	Q5UE93 [345-363]	Q5UE93 1xPhospho [S358]	-1.3142	1.93733	-2.54603		2.63276	4.80996	2.70089	3.05626	0.698256	2.4465
Q9UQ35	Serine/arginine repetitive matrix protein 2 OS=Homo sapiens OX=9606 GN=SRRM2 PE=1 SV=2	SRRM2	[R].SGAGSSPETK.[E]	1xPhospho [S6]	4	Q9UQ35 [1214-1223]	Q9UQ35 1xPhospho [S1219]	-2.20867	1.15504	-2.55109		1.03124	-4.00902	1.67114	-3.99591	1.15507	-5.09181
Q05209	Tyrosine-protein phosphatase non-receptor type 12 OS=Homo sapiens OX=9606 GN=PTPN12 PE=1 SV=3	PTPN12	[R].NLSFEIKKVPLQEGPK.[S]	1xPhospho [S3]	8	Q05209 [433-448]	Q05209 1xPhospho [S435]	-1.40574	1.81811	-2.5558		0.0550279	1.78136	-0.119305	0.106401	-2.68858	0.0820347
Q96TA1	Protein Niban 2 OS=Homo sapiens OX=9606 GN=NIBAN2 PE=1 SV=3	NIBAN2	[R].GLLAQGLRPESPPPAGPLLNGAPAGESPQPK.[A]	1xDeamidated [N/Q]; 2xPhospho [S11; S27]	26	Q96TA1 [655-685]	Q96TA1 2xPhospho [S665; S681]	-2.03155	1.26826	-2.57654		-4.07107	-1.0794	-1.12472	-7.28133	-4.4145	-0.674027
P29966	Myristoylated alanine-rich C-kinase substrate OS=Homo sapiens OX=9606 GN=MARCKS PE=1 SV=4	MARCKS	[K].AEDGATPSPSNETPK.[K]	1xPhospho [S/T]	59	P29966 [138-152]	P29966 1xPhospho [S/T]	-0.894473	2.88572	-2.5812		-0.382152	-0.222248	-0.25373	-1.90371	-0.673014	-0.964829
Q8IXM2	Chromatin complexes subunit BAP18 OS=Homo sapiens OX=9606 GN=BAP18 PE=1 SV=1	BAP18	[K].VYEDSGIPLPAESPKKGPK.[K]	1xPhospho [S13]	4	Q8IXM2 [84-102]	Q8IXM2 1xPhospho [S96]	-1.73783	1.48537	-2.58132		-2.77584	-2.45294	-2.10526	-2.56157	-2.87899	-7.10699
Q05655	Protein kinase C delta type OS=Homo sapiens OX=9606 GN=PRKCD PE=1 SV=2	PRKCD	[K].LLAEALNQVTQRASR.[R]	1xPhospho [S14]	1	Q05655 [286-300]	Q05655 1xPhospho [S299]	-1.24839	2.07569	-2.59128		-2.96048	-2.92399	-5.12032	-5.32427	-5.49149	-3.93421
A6NJG2	Ankyrin repeat domain-containing protein SOWAHD OS=Homo sapiens OX=9606 GN=SOWAHD PE=2 SV=1	SOWAHD	[R].APTASLAPTSQSLR.[C]	1xPhospho [S/T]	2	A6NJG2 [11-24]	A6NJG2 1xPhospho [T/S]	-0.80806	3.21286	-2.59618		2.33234	1.99176	2.43447	1.35481	0.952475	2.0271
Q14005	Pro-interleukin-16 OS=Homo sapiens OX=9606 GN=IL16 PE=1 SV=4	IL16	[R].DPGVSESPPPGRQPNQK.[T]	1xPhospho [S]	41	Q14005 [916-932]	Q14005 1xPhospho [S]	-1.28164	2.04092	-2.61572		-1.66465	-1.67363	-1.03137	-4.30677	-1.76367	-2.14412
Q7L014	Probable ATP-dependent RNA helicase DDX46 OS=Homo sapiens OX=9606 GN=DDX46 PE=1 SV=2	DDX46	[K].AALGLQDSDDEDAAVDIDEQIESMFNSK.[K]	1xPhospho [S8]	12	Q7L014 [797-824]	Q7L014 1xPhospho [S804]	-2.621	0.999453	-2.61956		2.38338	-2.70033	2.29715	-7.77716	-0.399726	2.2941
P10644	cAMP-dependent protein kinase type I-alpha regulatory subunit OS=Homo sapiens OX=9606 GN=PRKAR1A PE=1 SV=1	PRKAR1A	[K].AGTRTDSREDEISPPPPNPVVK.[G]	2xPhospho [S/T]	8	P10644 [71-92]	P10644 2xPhospho [S83; S/T]	-1.65938	1.58396	-2.62839		-3.55286	-4.02761	-2.89499	-4.23822	-3.47176	-7.74361
Q15424	Scaffold attachment factor B1 OS=Homo sapiens OX=9606 GN=SAFB PE=1 SV=4	SAFB	[R].SVVSFDKVKEPR.[K]	1xPhospho [S4]	2	Q15424 [601-612]	Q15424 1xPhospho [S604]	-1.80242	1.45919	-2.63006		-4.5851	-2.61105	-3.57965	-8.31062	-4.75515	-3.11728
O75379	Vesicle-associated membrane protein 4 OS=Homo sapiens OX=9606 GN=VAMP4 PE=1 SV=2	VAMP4	[R].NLLEDDSDEEEDFFLR.[G]	1xPhospho [S7]	12	O75379 [24-39]	O75379 1xPhospho [S30]	-1.78393	1.47545	-2.6321		-0.580326	-4.33244	0.362755	-3.91691	-1.57254	-4.41235
Q9H6Z4	Ran-binding protein 3 OS=Homo sapiens OX=9606 GN=RANBP3 PE=1 SV=1	RANBP3	[R].TSSLTQFPPSQSEER.[S]	1xPhospho [S/T]	3	Q9H6Z4 [124-138]	Q9H6Z4 1xPhospho [S/T]	-1.02347	2.57692	-2.63741		-1.89206	-2.42798	-3.59261	-3.37167	-4.05632	-3.55508
Q9P0L0	Vesicle-associated membrane protein-associated protein A OS=Homo sapiens OX=9606 GN=VAPA PE=1 SV=3	VAPA	[K].VAHSDKPGSTSTASFR.[D]	1xPhospho [S9]	1	Q9P0L0 [206-221]	Q9P0L0 1xPhospho [S214]	-1.72688	1.53008	-2.64226		-2.10279	-1.36135	-3.37325	-2.67312	-2.54294	-6.80198
P29692	Elongation factor 1-delta OS=Homo sapiens OX=9606 GN=EEF1D PE=1 SV=5	EEF1D	[K].KPATPAEDDEDDDIDLFGSDNEEEDKEAAQLREER.[L]	2xPhospho [T4; S19]	14	P29692 [144-178]	P29692 2xPhospho [T147; S162]	-2.52387	1.04741	-2.64352		-1.38451	-7.90772	0.461225	-6.86344	-1.44029	-8.09887
O15127	Secretory carrier-associated membrane protein 2 OS=Homo sapiens OX=9606 GN=SCAMP2 PE=1 SV=2	SCAMP2	[R].AASSAAQGAFQGN.[-]	1xPhospho [S]	65	O15127 [317-329]	O15127 1xPhospho [S]	-1.57569	1.68023	-2.64752		-1.26774	0.390394	-1.31741	-3.66865	-3.25534	0.00216047
P10451	Osteopontin OS=Homo sapiens OX=9606 GN=SPP1 PE=1 SV=1	SPP1	[R].GKDSYETSQLDDQSAETHSHK.[Q]	2xPhospho [S/T/Y]	5	P10451 [221-241]	P10451 2xPhospho [Y/T/S]	-1.52494	1.74098	-2.65489		0.274663	-0.0269662	-1.5654	-2.86159	0.184589	-3.21552
Q9UQ35	Serine/arginine repetitive matrix protein 2 OS=Homo sapiens OX=9606 GN=SRRM2 PE=1 SV=2	SRRM2	[R].SRTPPSAPSQSR.[M]	1xPhospho [T3]	5	Q9UQ35 [2407-2418]	Q9UQ35 1xPhospho [T2409]	-2.44519	1.08642	-2.65652		-1.97756	-4.91926	-0.355195	-9.38486	-4.98794	-0.214797
Q9UQ35	Serine/arginine repetitive matrix protein 2 OS=Homo sapiens OX=9606 GN=SRRM2 PE=1 SV=2	SRRM2	[R].SCFESSPDPELKSR.[T]	1xCarbamidomethyl [C2]; 1xPhospho [S]	4	Q9UQ35 [871-884]	Q9UQ35 1xPhospho [S]	-2.04272	1.30103	-2.65763		-2.46683	-6.43605	-2.83137	-9.29131	-3.27465	-5.29643
Q9BUR4	Telomerase Cajal body protein 1 OS=Homo sapiens OX=9606 GN=WRAP53 PE=1 SV=1	WRAP53	[R].VFPEPTESGDEGEELGLPLLSTR.[H]	1xPhospho [S/T]	2	Q9BUR4 [484-506]	Q9BUR4 1xPhospho [T/S]	-1.80811	1.4714	-2.66045		0.878899	-4.14125	-0.984378	-4.07203	-4.10704	-1.49198
P33241	Lymphocyte-specific protein 1 OS=Homo sapiens OX=9606 GN=LSP1 PE=1 SV=1	LSP1	[K].CQQPRTPSPLVLEGTIEQSSPPLSPTTK.[L]	1xCarbamidomethyl [C1]; 2xPhospho [T6; T15]	5	P33241 [170-197]	P33241 2xPhospho [T175; T184]	-1.53987	1.72873	-2.66202		-6.09423	-6.23526	-7.27792	-8.22422	-9.93781	-6.065
P17275	Transcription factor jun-B OS=Homo sapiens OX=9606 GN=JUNB PE=1 SV=1	JUNB	[R].SRDATPPVSPINMEDQER.[I]	1xPhospho [S/T]; 1xOxidation [M13]	2	P17275 [251-268]	P17275 1xPhospho [S/T]	-1.87455	1.42122	-2.66415		0.0763292	2.746	1.04593	-3.79552	1.10228	0.937837
Q13547	Histone deacetylase 1 OS=Homo sapiens OX=9606 GN=HDAC1 PE=1 SV=1	HDAC1	[R].MLPHAPGVQMQAIPEDAIPEESGDEDEDDPDKR.[I]	1xPhospho [S22]; 1xOxidation [M1]	4	Q13547 [372-404]	Q13547 1xPhospho [S393]	-1.14595	2.33542	-2.67628		-0.382399	0.314349	-1.71061	-2.45835	-1.00265	-1.7555
P35221	Catenin alpha-1 OS=Homo sapiens OX=9606 GN=CTNNA1 PE=1 SV=1	CTNNA1	[R].SRTSVQTEDDQLIAGQSAR.[A]	1xPhospho [S/T]	23	P35221 [652-670]	P35221 1xPhospho [S/T]	-1.94185	1.37928	-2.67836		-1.83136	1.45611	-0.0290451	-0.382841	-0.416827	-5.43018
Q9P2E9	Ribosome-binding protein 1 OS=Homo sapiens OX=9606 GN=RRBP1 PE=1 SV=5	RRBP1	[K].LASSPKDK.[K]	1xPhospho [S4]	1	Q9P2E9 [132-139]	Q9P2E9 1xPhospho [S135]	-2.01584	1.33173	-2.68454		-1.98814	-2.86077	-2.17323	-2.78487	-2.17187	-8.1129
Q9NRL3	Striatin-4 OS=Homo sapiens OX=9606 GN=STRN4 PE=1 SV=2	STRN4	[R].LGGSVLGQIPFLQNCEDEDSDEDDELDSVQHKK.[Q]	1xCarbamidomethyl [C15]; 1xPhospho [S20]	1	Q9NRL3 [257-289]	Q9NRL3 1xPhospho [S276]	-1.91089	1.40828	-2.69106		-3.43285	2.03322	-2.56279	-2.96349	-3.10548	-3.6261
Q9BRD0	BUD13 homolog OS=Homo sapiens OX=9606 GN=BUD13 PE=1 SV=1	BUD13	[R].VHNNSPDTSR.[R]	1xPhospho [S5]	1	Q9BRD0 [244-253]	Q9BRD0 1xPhospho [S248]	-1.50136	1.79267	-2.69144		-0.792348	-1.54628	-0.202485	-1.82622	-0.841237	-4.37773
O60841	Eukaryotic translation initiation factor 5B OS=Homo sapiens OX=9606 GN=EIF5B PE=1 SV=4	EIF5B	[R].SRINSSGESGDESDEFLQSR.[K]	1xPhospho [S]	26	O60841 [178-197]	O60841 1xPhospho [S]	-2.22222	1.21202	-2.69336		0.256752	0.456495	1.07805	1.56002	-0.407325	-6.02805
P27824	Calnexin OS=Homo sapiens OX=9606 GN=CANX PE=1 SV=2	CANX	[K].QKSDAEEDGGTVSQEEEDR.[K]	1xPhospho [S3]	4	P27824 [552-570]	P27824 1xPhospho [S554]	-1.17852	2.28743	-2.69579		-3.61437	-3.13471	-3.99578	-3.84229	-4.41694	-6.0212
Q9UBW5	Bridging integrator 2 OS=Homo sapiens OX=9606 GN=BIN2 PE=1 SV=3	BIN2	[R].ATASPRPSSGNIPSSPTASGGGSPTSPR.[A]	2xPhospho [S/T]	108	Q9UBW5 [422-449]	Q9UBW5 2xPhospho [T/S]	-1.15831	2.32909	-2.69781		0.799689	1.56073	1.22974	-1.19526	0.447152	0.86334
Q9BZZ5	Apoptosis inhibitor 5 OS=Homo sapiens OX=9606 GN=API5 PE=1 SV=3	API5	[R].ASEDTTSGSPPKKSSAGPK.[R]	1xPhospho [S9]	2	Q9BZZ5 [456-474]	Q9BZZ5 1xPhospho [S464]	-1.81178	1.48904	-2.69782		-3.20138	-3.19392	-3.63074	-6.92812	-2.1215	-6.41177
Q9Y5X3	Sorting nexin-5 OS=Homo sapiens OX=9606 GN=SNX5 PE=1 SV=1	SNX5	[R].SVSVDLNVDPSLQIDIPDALSER.[D]	1xPhospho [S]	3	Q9Y5X3 [20-42]	Q9Y5X3 1xPhospho [S]	-1.64214	1.64333	-2.69859		-2.98204	-4.47425	-7.26196	-6.83729	-6.5194	-6.28801
P38159	RNA-binding motif protein, X chromosome OS=Homo sapiens OX=9606 GN=RBMX PE=1 SV=3	RBMX	[R].DVYLSPRDDGYSTKDSYSSR.[D]	1xPhospho [S/T/Y]	5	P38159 [204-223]	P38159 1xPhospho [S/Y]	-1.26329	2.13752	-2.70031		-5.27926	-3.7851	-5.32129	-7.17855	-6.2491	-4.74787
Q9NRL2	Bromodomain adjacent to zinc finger domain protein 1A OS=Homo sapiens OX=9606 GN=BAZ1A PE=1 SV=2	BAZ1A	[R].KRQSPEPSPVTLGR.[R]	1xPhospho [S4]	23	Q9NRL2 [1410-1423]	Q9NRL2 1xPhospho [S1413]	-2.09109	1.29266	-2.70307		4.43828	5.09797	5.34506	5.34642	4.37922	-1.11761
Q15388	Mitochondrial import receptor subunit TOM20 homolog OS=Homo sapiens OX=9606 GN=TOMM20 PE=1 SV=1	TOMM20	[R].IVSAQSLAEDDVE.[-]	1xPhospho [S3]	1	Q15388 [133-145]	Q15388 1xPhospho [S135]	-1.78868	1.51173	-2.704		-0.603573	-0.842169	-4.45772	-3.94304	-5.63998	-1.68647
Q15019	Septin-2 OS=Homo sapiens OX=9606 GN=SEPTIN2 PE=1 SV=1	SEPTIN2	[R].ILDEIEEHNIKIYHLPDAESDEDEDFKEQTR.[L]	1xPhospho [S/Y]	21	Q15019 [199-229]	Q15019 1xPhospho [S/Y]	-1.5922	1.70014	-2.70695		0.148371	1.26203	-2.6901	-1.65795	-2.16279	-2.23555
Q02880	DNA topoisomerase 2-beta OS=Homo sapiens OX=9606 GN=TOP2B PE=1 SV=3	TOP2B	[K].VKASPITNDGEDEFVPSDGLDKDEYTFSPGK.[S]	1xPhospho [S4]	7	Q02880 [1397-1427]	Q02880 1xPhospho [S1400]	-1.90025	1.43178	-2.72074		-1.76662	-1.8518	-0.605653	-6.27019	-3.11744	-0.537213
Q5VZ89	DENN domain-containing protein 4C OS=Homo sapiens OX=9606 GN=DENND4C PE=1 SV=3	DENND4C	[R].RSSLPLDHGSPAQENPESEK.[S]	1xPhospho [S]	27	Q5VZ89 [1276-1295]	Q5VZ89 1xPhospho [S]	-1.95412	1.39256	-2.72123		2.5679	4.98861	4.74468	-1.2866	3.82157	3.90386
Q5JTV8	Torsin-1A-interacting protein 1 OS=Homo sapiens OX=9606 GN=TOR1AIP1 PE=1 SV=2	TOR1AIP1	[R].LQQQHSEQPPLQPSPVMTR.[R]	1xDeamidated [Q]; 1xPhospho [S14]; 1xOxidation [M17]	10	Q5JTV8 [130-148]	Q5JTV8 1xPhospho [S143]	-1.41629	1.92555	-2.72713		-4.68087	-7.00254	-3.91929	-6.33489	-6.43657	-7.08011
Q7Z478	ATP-dependent RNA helicase DHX29 OS=Homo sapiens OX=9606 GN=DHX29 PE=1 SV=2	DHX29	[K].FQSPQIQATISPPLQPK.[T]	1xPhospho [S11]	2	Q7Z478 [190-206]	Q7Z478 1xPhospho [S200]	-1.65109	1.6589	-2.739		-1.97302	2.03806	1.43333	-1.43408	-0.300206	-1.72064
P18054	Polyunsaturated fatty acid lipoxygenase ALOX12 OS=Homo sapiens OX=9606 GN=ALOX12 PE=1 SV=4	ALOX12	[R].RSTSLPSR.[L]	1xPhospho [S4]	1	P18054 [243-250]	P18054 1xPhospho [S246]	-2.51154	1.09097	-2.74002		4.14324	3.17562	4.49882	4.08795	4.42872	-4.23362
Q13435	Splicing factor 3B subunit 2 OS=Homo sapiens OX=9606 GN=SF3B2 PE=1 SV=2	SF3B2	[R].SSLGQSASETEEDTVSVSK.[K]	1xPhospho [S/T]	9	Q13435 [302-320]	Q13435 1xPhospho [S/T]	-0.99442	2.75701	-2.74162		-2.2087	-3.55175	-2.20595	-3.91677	-3.50733	-3.52556
O60841	Eukaryotic translation initiation factor 5B OS=Homo sapiens OX=9606 GN=EIF5B PE=1 SV=4	EIF5B	[K].KQSFDDNDSEELEDKDSK.[S]	1xPhospho [S9]	14	O60841 [105-122]	O60841 1xPhospho [S113]	-1.03375	2.65386	-2.74343		0.617213	1.77504	0.587226	0.740891	-0.814514	-0.0481568
P05387	60S acidic ribosomal protein P2 OS=Homo sapiens OX=9606 GN=RPLP2 PE=1 SV=1	RPLP2	[K].KEESEESDDDMGFGLFD.[-]	2xPhospho [S4; S7]	2	P05387 [99-115]	P05387 2xPhospho [S102; S105]	-2.48127	1.10761	-2.74829		-0.978238	-6.6885	-0.409639	-7.41939	-7.55536	-0.545421
Q8IYB3	Serine/arginine repetitive matrix protein 1 OS=Homo sapiens OX=9606 GN=SRRM1 PE=1 SV=2	SRRM1	[K].RESPSPAPKPR.[K]	1xPhospho [S]	16	Q8IYB3 [448-458]	Q8IYB3 1xPhospho [S]	-2.63954	1.04142	-2.74887		3.75208	1.84938	4.052	3.76338	3.5826	-5.61114
Q9UQ35	Serine/arginine repetitive matrix protein 2 OS=Homo sapiens OX=9606 GN=SRRM2 PE=1 SV=2	SRRM2	[R].SSSPQPK.[V]	1xPhospho [S3]	1	Q9UQ35 [912-918]	Q9UQ35 1xPhospho [S914]	-2.26276	1.21585	-2.75119		1.80846	-2.33076	1.20727	-2.89642	2.06992	-5.27682
Q13523	Serine/threonine-protein kinase PRP4 homolog OS=Homo sapiens OX=9606 GN=PRPF4B PE=1 SV=3	PRPF4B	[K].ARSPTDDKVK.[I]	1xPhospho [S3]	4	Q13523 [255-264]	Q13523 1xPhospho [S257]	-2.34302	1.17456	-2.75202		1.50263	0.419107	1.19543	1.30831	1.01629	-6.2365
Q6VY07	Phosphofurin acidic cluster sorting protein 1 OS=Homo sapiens OX=9606 GN=PACS1 PE=1 SV=2	PACS1	[R].TNSSDSERSPDLGHSTQIPR.[K]	2xPhospho [S]	4	Q6VY07 [526-545]	Q6VY07 2xPhospho [S]	-1.6998	1.62026	-2.75412		-1.14199	-2.2623	-0.154042	-3.92027	-0.307896	-4.42955
P16401	Histone H1.5 OS=Homo sapiens OX=9606 GN=H1-5 PE=1 SV=3	H1-5	[K].KVAKSPK.[K]	1xPhospho [S5]	15	P16401 [169-175]	P16401 1xPhospho [S173]	-2.80082	0.98338	-2.75427		1.45743	-0.786025	-0.143431	0.545862	1.13085	-9.5512
Q9NQC3	Reticulon-4 OS=Homo sapiens OX=9606 GN=RTN4 PE=1 SV=2	RTN4	[K].RRGSSGSVDETLFALPAASEPVIR.[S]	2xPhospho [S5; S]	34	Q9NQC3 [178-201]	Q9NQC3 2xPhospho [S182; S]	-1.86302	1.47905	-2.75551		-0.502322	-2.54571	-0.421526	-6.01331	-0.827016	-2.2183
Q3KQU3	MAP7 domain-containing protein 1 OS=Homo sapiens OX=9606 GN=MAP7D1 PE=1 SV=1	MAP7D1	[K].EANANGSSPEPVKAVEAR.[S]	1xDeamidated [N]; 1xPhospho [S]	4	Q3KQU3 [735-752]	Q3KQU3 1xPhospho [S]	-1.71666	1.60791	-2.76023		-1.49347	0.373553	-0.845338	-0.32909	-1.91868	-4.86745
Q00013	55 kDa erythrocyte membrane protein OS=Homo sapiens OX=9606 GN=MPP1 PE=1 SV=2	MPP1	[R].QGSLHVGDEILEINGTNVTNHSVDQLQK.[A]	2xDeamidated [N14; N17]; 1xPhospho [S3]	1	Q00013 [108-135]	Q00013 1xPhospho [S110]	-1.66055	1.66414	-2.76339		-3.28772	-2.35054	-3.87569	-2.67593	-4.80892	-7.01075
Q8N2F6	Armadillo repeat-containing protein 10 OS=Homo sapiens OX=9606 GN=ARMC10 PE=1 SV=1	ARMC10	[R].SSKSAGALEEGTSEGQLCGR.[S]	1xCarbamidomethyl [C18]; 1xPhospho [S]	3	Q8N2F6 [42-61]	Q8N2F6 1xPhospho [S]	-1.48203	1.88343	-2.79131		2.13203	-0.126459	0.754785	-0.147844	-2.34408	0.806173
P53999	Activated RNA polymerase II transcriptional coactivator p15 OS=Homo sapiens OX=9606 GN=SUB1 PE=1 SV=3	SUB1	[K].ELVSSSSSGSDSDSEVDKK.[L]	2xPhospho [S7; S8]	1	P53999 [6-24]	P53999 2xPhospho [S12; S13]	-1.42171	1.96378	-2.79193		-7.82153	-8.31015	-5.35597	-8.02454	-8.85513	-8.87312
Q4G0J3	La-related protein 7 OS=Homo sapiens OX=9606 GN=LARP7 PE=1 SV=1	LARP7	[R].SRPTSEGSDIESTEPQKQCSK.[K]	1xCarbamidomethyl [C19]; 1xPhospho [S/T]	3	Q4G0J3 [254-274]	Q4G0J3 1xPhospho [S/T]	-1.30371	2.14181	-2.79229		-3.67559	-2.59705	-5.24917	-5.72605	-4.74948	-4.95741
P20020	Plasma membrane calcium-transporting ATPase 1 OS=Homo sapiens OX=9606 GN=ATP2B1 PE=1 SV=4	ATP2B1	[R].IEDSEPHIPLIDDTDAEDDAPTKR.[N]	1xPhospho [S4]	9	P20020 [1152-1175]	P20020 1xPhospho [S1155]	-1.15243	2.42367	-2.79311		-3.07541	-2.26666	-1.02347	-3.08033	-3.12571	-3.61679
Q8IYB3	Serine/arginine repetitive matrix protein 1 OS=Homo sapiens OX=9606 GN=SRRM1 PE=1 SV=2	SRRM1	[R].TASPPPPPKR.[R]	2xPhospho [T1; S3]	1	Q8IYB3 [614-623]	Q8IYB3 2xPhospho [T614; S616]	-1.53307	1.82391	-2.79619		-1.76288	-4.94233	-4.92339	-5.07057	-5.69831	-5.45894
Q15424	Scaffold attachment factor B1 OS=Homo sapiens OX=9606 GN=SAFB PE=1 SV=4	SAFB	[K].SEPVKEESSELEQPFAQDTSSVGPDR.[K]	1xPhospho [S/T]	10	Q15424 [227-252]	Q15424 1xPhospho [S/T]	-1.805	1.55022	-2.79815		-4.31183	-3.64799	-3.33912	-8.38033	-4.86101	-3.4726
A6NC98	Coiled-coil domain-containing protein 88B OS=Homo sapiens OX=9606 GN=CCDC88B PE=1 SV=1	CCDC88B	[R].RSSLQSPASVAPPQGPGTK.[I]	1xDeamidated [Q5]; 1xPhospho [S]	2	A6NC98 [595-613]	A6NC98 1xPhospho [S]	-1.32731	2.11278	-2.80431		-3.17052	-4.01896	-2.56205	-3.76293	-6.14702	-3.8235
Q8WUI4	Histone deacetylase 7 OS=Homo sapiens OX=9606 GN=HDAC7 PE=1 SV=2	HDAC7	[R].AQSSPAAPASLSAPEPASQAR.[V]	1xPhospho [S]	6	Q8WUI4 [484-504]	Q8WUI4 1xPhospho [S]	-1.52839	1.83678	-2.8073		-2.73375	-0.47198	-1.53716	-3.95236	-4.25762	-1.11807
Q5SW79	Centrosomal protein of 170 kDa OS=Homo sapiens OX=9606 GN=CEP170 PE=1 SV=1	CEP170	[R].STGSATSLASQGER.[R]	1xPhospho [S4]	1	Q5SW79 [627-640]	Q5SW79 1xPhospho [S630]	-1.77062	1.59219	-2.81916		-3.24934	-3.11546	1.00405	-4.1499	-3.61788	-2.90482
P78347	General transcription factor II-I OS=Homo sapiens OX=9606 GN=GTF2I PE=1 SV=2	GTF2I	[R].SPGSNSKVPEIEVTVEGPNNNNPQTSAVR.[T]	1xDeamidated [N5]; 1xPhospho [S1]	3	P78347 [674-702]	P78347 1xPhospho [S674]	-2.56609	1.09878	-2.81956		-3.12173	-1.51106	-1.30338	-2.13773	-10.2579	-1.23883
Q9UPR0	Inactive phospholipase C-like protein 2 OS=Homo sapiens OX=9606 GN=PLCL2 PE=1 SV=2	PLCL2	[R].SLEVIPEKANDETGE.[-]	1xPhospho [S1]	7	Q9UPR0 [1113-1127]	Q9UPR0 1xPhospho [S1113]	-1.44152	1.9566	-2.82048		4.91239	3.58117	1.91051	1.25225	1.53771	3.28954
P43307	Translocon-associated protein subunit alpha OS=Homo sapiens OX=9606 GN=SSR1 PE=1 SV=3	SSR1	[K].VEMGTSSQNDVDMSWIPQETLNQINKASPR.[R]	1xPhospho [S28]; 1xOxidation [M3]	4	P43307 [241-270]	P43307 1xPhospho [S268]	-2.44429	1.15668	-2.82727		-0.78547	1.25932	-6.28982	-3.28944	-7.94136	-1.91805
Q9UQ88	Cyclin-dependent kinase 11A OS=Homo sapiens OX=9606 GN=CDK11A PE=1 SV=4	CDK11A	[R].DLLSDLQDISDSER.[K]	1xPhospho [S10]	2	Q9UQ88 [262-275]	Q9UQ88 1xPhospho [S271]	-2.1512	1.31685	-2.83281		1.04611	-4.36008	1.32645	-3.86116	-4.35815	-0.221811
Q9UBW5	Bridging integrator 2 OS=Homo sapiens OX=9606 GN=BIN2 PE=1 SV=3	BIN2	[R].TRTASEGSEQPK.[K]	1xPhospho [S/T]	20	Q9UBW5 [391-402]	Q9UBW5 1xPhospho [T/S]	-2.67306	1.06158	-2.83766		2.1129	0.62402	2.23166	1.83661	2.30096	-7.18816
Q4KMP7	TBC1 domain family member 10B OS=Homo sapiens OX=9606 GN=TBC1D10B PE=1 SV=3	TBC1D10B	[R].ALAAGADSPKTEEARPSPAPGPGTPTGTPTR.[T]	1xPhospho [S17]	1	Q4KMP7 [125-155]	Q4KMP7 1xPhospho [S141]	-0.896385	3.16943	-2.84103		1.93312	2.73851	1.66332	1.37867	1.6286	0.638526
P27824	Calnexin OS=Homo sapiens OX=9606 GN=CANX PE=1 SV=2	CANX	[K].QKSDAEEDGGTVSQEEEDRKPK.[A]	1xDeamidated [Q]; 1xPhospho [S3]	4	P27824 [552-573]	P27824 1xPhospho [S554]	-1.85675	1.5307	-2.84213		-7.70551	-6.84706	-2.87648	-6.85268	-7.03203	-9.11459
Q9NXG2	THUMP domain-containing protein 1 OS=Homo sapiens OX=9606 GN=THUMPD1 PE=1 SV=2	THUMPD1	[K].FTDKDQQPSGSEGEDDDAEAALKK.[E]	2xPhospho [S9; S11]	10	Q9NXG2 [78-101]	Q9NXG2 2xPhospho [S86; S88]	-2.0675	1.37867	-2.8504		-0.210084	-2.64757	2.84518	-3.52009	0.720486	-3.41536
Q9UBC2	Epidermal growth factor receptor substrate 15-like 1 OS=Homo sapiens OX=9606 GN=EPS15L1 PE=1 SV=1	EPS15L1	[R].STPSHGSVSSLNSTGSLSPK.[H]	1xDeamidated [N12]; 1xPhospho [S18]	1	Q9UBC2 [238-257]	Q9UBC2 1xPhospho [S255]	-1.41685	2.01436	-2.85405		-0.50511	-0.286032	-2.51093	-2.55821	-1.16375	-3.83067
P38159	RNA-binding motif protein, X chromosome OS=Homo sapiens OX=9606 GN=RBMX PE=1 SV=3	RBMX	[R].YDDYSSSRDGYGGSR.[D]	1xPhospho [S7]	1	P38159 [310-324]	P38159 1xPhospho [S316]	-0.959065	2.99029	-2.86789		-5.70065	-5.12654	-5.27548	-7.06373	-6.23863	-5.6775
P43243	Matrin-3 OS=Homo sapiens OX=9606 GN=MATR3 PE=1 SV=2	MATR3	[R].RDSFDDRGPSLNPVLDYDHGSR.[S]	1xPhospho [S]	73	P43243 [186-207]	P43243 1xPhospho [S]	-1.27978	2.2413	-2.86838		0.593913	1.68483	-0.761833	-0.707138	-0.716917	-0.898383
Q9BRD0	BUD13 homolog OS=Homo sapiens OX=9606 GN=BUD13 PE=1 SV=1	BUD13	[R].ARHDSPDLAPNVTYSLPR.[T]	1xPhospho [S5]	8	Q9BRD0 [267-284]	Q9BRD0 1xPhospho [S271]	-1.29943	2.21429	-2.87732		-2.39619	-1.10892	-2.74526	-3.91706	-4.25139	-1.98021
Q9NTI5	Sister chromatid cohesion protein PDS5 homolog B OS=Homo sapiens OX=9606 GN=PDS5B PE=1 SV=1	PDS5B	[R].GHTASESDEQQWPEEKR.[L]	1xPhospho [S/T]	2	Q9NTI5 [1253-1269]	Q9NTI5 1xPhospho [S]	-1.3365	2.15557	-2.88091		-2.34882	-1.65343	-4.19199	-3.36262	-3.82352	-5.0176
Q12830	Nucleosome-remodeling factor subunit BPTF OS=Homo sapiens OX=9606 GN=BPTF PE=1 SV=3	BPTF	[R].KSLEGTK.[N]	1xPhospho [T6]	1	Q12830 [1059-1065]	Q12830 1xPhospho [T1064]	-2.32317	1.24024	-2.88129		3.99705	1.92037	2.30725	2.01979	3.37587	-4.1405
Q14157	Ubiquitin-associated protein 2-like OS=Homo sapiens OX=9606 GN=UBAP2L PE=1 SV=2	UBAP2L	[K].KKASLTSK.[I]	1xPhospho [S4]	1	Q14157 [490-497]	Q14157 1xPhospho [S493]	-2.01259	1.43183	-2.88169		2.29206	1.32726	-0.0938195	-0.686762	2.09174	-3.91724
Q13428	Treacle protein OS=Homo sapiens OX=9606 GN=TCOF1 PE=1 SV=3	TCOF1	[K].TSQVGAASAPAKESPR.[K]	1xPhospho [S14]	7	Q13428 [368-383]	Q13428 1xPhospho [S381]	-1.49841	1.92749	-2.88818		0.904736	1.018	1.47687	1.27742	-0.270621	-2.10243
Q14157	Ubiquitin-associated protein 2-like OS=Homo sapiens OX=9606 GN=UBAP2L PE=1 SV=2	UBAP2L	[K].KASLTSK.[I]	1xPhospho [S3]	1	Q14157 [491-497]	Q14157 1xPhospho [S493]	-2.03871	1.41984	-2.89464		2.49544	1.04023	0.304965	-0.63023	2.25794	-3.90318
P32418	Sodium/calcium exchanger 1 OS=Homo sapiens OX=9606 GN=SLC8A1 PE=1 SV=3	SLC8A1	[K].AVSMHEVNTEVTENDPVSK.[I]	1xPhospho [S/T]; 1xOxidation [M4]	7	P32418 [390-408]	P32418 1xPhospho [T/S]	-1.64108	1.76482	-2.8962		-0.0979772	3.50428	0.0860313	-0.693209	-0.851884	0.114201
Q9UBW5	Bridging integrator 2 OS=Homo sapiens OX=9606 GN=BIN2 PE=1 SV=3	BIN2	[K].SQEEVLPSSTTPSPGGALSPSGQPSSSATEVVLR.[T]	1xPhospho [S/T]	6	Q9UBW5 [357-390]	Q9UBW5 1xPhospho [T/S]	-1.22857	2.36149	-2.90125		-5.48007	-4.35743	-3.56448	-5.61243	-6.70585	-4.76939
O60524	Nuclear export mediator factor NEMF OS=Homo sapiens OX=9606 GN=NEMF PE=1 SV=4	NEMF	[R].NPYLLSEEEDDDVDGDVNVEKNETEPPKGK.[K]	1xPhospho [S/T/Y]	8	O60524 [412-441]	O60524 1xPhospho [S/Y]	-1.58298	1.84154	-2.91511		0.873479	1.19928	-0.277722	-3.14302	0.167119	0.0220163
P16150	Leukosialin OS=Homo sapiens OX=9606 GN=SPN PE=1 SV=1	SPN	[R].QGSLAMEELK.[S]	1xPhospho [S3]; 1xOxidation [M6]	24	P16150 [353-362]	P16150 1xPhospho [S355]	-0.832248	3.52729	-2.93558		2.11794	1.32217	1.16695	0.579008	0.479273	1.05204
O60256	Phosphoribosyl pyrophosphate synthase-associated protein 2 OS=Homo sapiens OX=9606 GN=PRPSAP2 PE=1 SV=1	PRPSAP2	[R].LGIAVIHGEAQDAESDLVDGRHSPPMVR.[S]	1xPhospho [S23]; 1xOxidation [M26]	22	O60256 [205-232]	O60256 1xPhospho [S227]	-1.91354	1.53424	-2.93582		-0.993727	1.95838	0.293666	-1.33908	-4.1717	1.02849
Q9UQ35	Serine/arginine repetitive matrix protein 2 OS=Homo sapiens OX=9606 GN=SRRM2 PE=1 SV=2	SRRM2	[K].GQSQTSPDHR.[S]	1xPhospho [S/T]	4	Q9UQ35 [1059-1068]	Q9UQ35 1xPhospho [T/S]	-2.66759	1.10083	-2.93657		-0.519052	-6.22131	0.192996	-9.17289	-0.193738	-5.1835
Q6KC79	Nipped-B-like protein OS=Homo sapiens OX=9606 GN=NIPBL PE=1 SV=2	NIPBL	[R].VRSSDMDQQEDMISGVENSNVSENDIPFNVQYPGQTSK.[T]	1xPhospho [S]; 2xOxidation [M6; M12]	2	Q6KC79 [365-402]	Q6KC79 1xPhospho [S]	-1.86234	1.57768	-2.93818		-0.70287	0.762046	1.54061	-2.58497	-2.98517	1.58288
Q14699	Raftlin OS=Homo sapiens OX=9606 GN=RFTN1 PE=1 SV=4	RFTN1	[R].NQSPEPSSGPR.[G]	1xPhospho [S3]	1	Q14699 [218-228]	Q14699 1xPhospho [S220]	-2.30622	1.2754	-2.94136		-7.17026	-1.40185	0.156614	-4.14798	-6.54462	-4.64155
Q8IU81	Interferon regulatory factor 2-binding protein 1 OS=Homo sapiens OX=9606 GN=IRF2BP1 PE=1 SV=1	IRF2BP1	[R].KASPEPEGEAAGK.[M]	1xPhospho [S3]	2	Q8IU81 [382-394]	Q8IU81 1xPhospho [S384]	-1.52985	1.93147	-2.95486		-0.467677	-1.39354	-0.222475	-1.72678	-0.795684	-4.15076
Q9UQ35	Serine/arginine repetitive matrix protein 2 OS=Homo sapiens OX=9606 GN=SRRM2 PE=1 SV=2	SRRM2	[R].SLTRSPPAIR.[R]	2xPhospho [S5; S/T]	5	Q9UQ35 [2067-2076]	Q9UQ35 2xPhospho [S2071; T/S]	-2.44365	1.21001	-2.95683		-0.151068	-7.50169	0.0476329	-6.23241	-5.04449	-3.65918
Q6NYC8	Phostensin OS=Homo sapiens OX=9606 GN=PPP1R18 PE=1 SV=1	PPP1R18	[R].SCLAKGSPER.[H]	1xCarbamidomethyl [C2]; 1xPhospho [S7]	16	Q6NYC8 [524-533]	Q6NYC8 1xPhospho [S530]	-2.3394	1.26672	-2.96337		0.737813	-4.23796	-1.79756	-2.56991	-1.49475	-8.25125
Q9UPU5	Ubiquitin carboxyl-terminal hydrolase 24 OS=Homo sapiens OX=9606 GN=USP24 PE=1 SV=3	USP24	[K].TLLSESSSQSSKSPSLSSK.[Q]	1xPhospho [S13]	6	Q9UPU5 [1129-1147]	Q9UPU5 1xPhospho [S1141]	-1.81961	1.63053	-2.96692		0.260039	0.347691	-1.01136	0.0363173	-1.24234	-4.65643
Q9NRL2	Bromodomain adjacent to zinc finger domain protein 1A OS=Homo sapiens OX=9606 GN=BAZ1A PE=1 SV=2	BAZ1A	[K].RQSPEPSPVTLGR.[R]	1xPhospho [S3]	3	Q9NRL2 [1411-1423]	Q9NRL2 1xPhospho [S1413]	-1.51399	1.9601	-2.96756		2.2265	2.79306	1.83249	1.35053	2.09179	-1.13223
Q7KZI7	Serine/threonine-protein kinase MARK2 OS=Homo sapiens OX=9606 GN=MARK2 PE=1 SV=2	MARK2	[R].VPVASPSAHNISSSGGAPDR.[T]	1xPhospho [S]	2	Q7KZI7 [565-584]	Q7KZI7 1xPhospho [S]	-1.91334	1.55103	-2.96765		-6.76638	-2.10858	-2.14811	-5.83249	-5.57468	-5.35592
P05455	Lupus La protein OS=Homo sapiens OX=9606 GN=SSB PE=1 SV=2	SSB	[K].FASDDEHDEHDENGATGPVK.[R]	1xPhospho [S3]	1	P05455 [364-383]	P05455 1xPhospho [S366]	-1.25235	2.3754	-2.97483		-4.86697	-3.81048	-4.48088	-4.91377	-5.03102	-6.97058
Q9H4L5	Oxysterol-binding protein-related protein 3 OS=Homo sapiens OX=9606 GN=OSBPL3 PE=1 SV=1	OSBPL3	[K].LKQLMEQDASSSPSAQVIGLK.[N]	1xPhospho [S]; 1xOxidation [M5]	2	Q9H4L5 [361-381]	Q9H4L5 1xPhospho [S]	-1.72643	1.72352	-2.97554		-0.562305	3.01153	-0.830615	-1.55323	-2.03797	0.030531
Q7Z6E9	E3 ubiquitin-protein ligase RBBP6 OS=Homo sapiens OX=9606 GN=RBBP6 PE=1 SV=1	RBBP6	[K].VTGTEGSSSTLVDYTSTSSTGGSPVRK.[S]	1xPhospho [S/T]	9	Q7Z6E9 [1255-1281]	Q7Z6E9 1xPhospho [T/S]	-1.19415	2.49197	-2.97579		-1.84814	-1.30142	-1.30808	-3.8582	-2.29879	-1.8831
Q8IYB3	Serine/arginine repetitive matrix protein 1 OS=Homo sapiens OX=9606 GN=SRRM1 PE=1 SV=2	SRRM1	[K].KETESEAEDNLDDLEKHLR.[E]	1xPhospho [S/T]	94	Q8IYB3 [870-888]	Q8IYB3 1xPhospho [T/S]	-1.29555	2.30183	-2.98213		1.26709	3.67657	2.47655	1.16366	1.28611	1.08379
P23497	Nuclear autoantigen Sp-100 OS=Homo sapiens OX=9606 GN=SP100 PE=1 SV=3	SP100	[K].RVIGQDHDFSESSEEEAPAEASSGALR.[S]	2xPhospho [S]	5	P23497 [398-424]	P23497 2xPhospho [S409; S]	-1.48036	2.01465	-2.98242		-2.37222	-4.7419	-1.71031	-4.25912	-4.3234	-4.68299
Q9H3Z4	DnaJ homolog subfamily C member 5 OS=Homo sapiens OX=9606 GN=DNAJC5 PE=1 SV=1	DNAJC5	[R].SLSTSGESLYHVLGLDK.[N]	1xPhospho [S/T/Y]	33	Q9H3Z4 [8-24]	Q9H3Z4 1xPhospho [S/T]	-2.57619	1.15876	-2.98518		3.87412	3.7269	2.14986	-4.78825	2.98861	3.82194
Q7Z589	BRCA2-interacting transcriptional repressor EMSY OS=Homo sapiens OX=9606 GN=EMSY PE=1 SV=2	EMSY	[R].TNSSSSSPVVLK.[E]	1xPhospho [S3]	1	Q7Z589 [207-218]	Q7Z589 1xPhospho [S209]	-1.40066	2.13338	-2.98814		0.624735	2.00513	3.4284	-0.32293	1.34941	0.829823
Q7Z7A4	PX domain-containing protein kinase-like protein OS=Homo sapiens OX=9606 GN=PXK PE=1 SV=1	PXK	[R].AQSHHGSEEER.[K]	1xPhospho [S3]	1	Q7Z7A4 [446-456]	Q7Z7A4 1xPhospho [S448]	-1.65198	1.8117	-2.9929		3.08234	1.49839	4.73437	2.91176	1.80259	-0.355202
Q9HC35	Echinoderm microtubule-associated protein-like 4 OS=Homo sapiens OX=9606 GN=EML4 PE=1 SV=3	EML4	[K].APVSSTESVIQSNTPTPPPSQPLNETAEEESR.[I]	1xDeamidated [N/Q]; 1xPhospho [S/T]	23	Q9HC35 [884-915]	Q9HC35 1xPhospho [S/T]	-1.85988	1.6163	-3.00612		-1.78581	-2.36091	-1.17008	-5.77052	-4.24817	-0.877752
Q9Y4E1; Q641Q2	WASH complex subunit 2C OS=Homo sapiens OX=9606 GN=WASHC2C PE=1 SV=4 WASH complex subunit 2A OS=Homo sapiens OX=9606 GN=WASHC2A PE=1 SV=3	WASHC2A	[K].TVLSLFDEEEDKMEDQNIIQAPQK.[E]	1xPhospho [S/T]; 1xOxidation [M13]	5	Q9Y4E1 [799-822]; Q641Q2 [799-822]	Q9Y4E1 1xPhospho [S/T]; Q641Q2 1xPhospho [S/T]	-1.87165	1.60727	-3.00825		0.466418	0.0898564	1.17664	-4.09425	0.838836	-0.626623
Q96CX2	BTB/POZ domain-containing protein KCTD12 OS=Homo sapiens OX=9606 GN=KCTD12 PE=1 SV=1	KCTD12	[R].RGVHKEGSLGDELLPLGYSEPEQQEGASAGAPSPTLELASR.[S]	2xPhospho [S/T/Y]	2	Q96CX2 [144-184]	Q96CX2 2xPhospho [S/Y/T]	-1.93442	1.55785	-3.01353		-8.50642	-3.22594	-6.80206	-7.35475	-8.06121	-8.92172
Q9NZ63	Telomere length and silencing protein 1 homolog OS=Homo sapiens OX=9606 GN=C9orf78 PE=1 SV=1	C9orf78	[R].VGDTEKPEPERSPPNR.[K]	1xPhospho [S12]	38	Q9NZ63 [250-265]	Q9NZ63 1xPhospho [S261]	-0.695253	4.33805	-3.01604		5.12069	4.55524	5.10102	4.17332	4.54043	3.97744
Q9UQ35	Serine/arginine repetitive matrix protein 2 OS=Homo sapiens OX=9606 GN=SRRM2 PE=1 SV=2	SRRM2	[R].NHSGSRTPPVALNSSR.[M]	2xPhospho [S3; S5]	14	Q9UQ35 [2098-2113]	Q9UQ35 2xPhospho [S2100; S2102]	-2.51748	1.19925	-3.01909		-1.73062	-7.9853	-0.446239	-9.18678	-4.97468	-3.55314
Q8IYB3	Serine/arginine repetitive matrix protein 1 OS=Homo sapiens OX=9606 GN=SRRM1 PE=1 SV=2	SRRM1	[R].KVELSESEEDKGGK.[M]	1xPhospho [S]	18	Q8IYB3 [459-472]	Q8IYB3 1xPhospho [S]	-1.21628	2.48463	-3.02201		2.39245	3.66448	2.77147	2.35934	2.31098	0.509243
O43491	Band 4.1-like protein 2 OS=Homo sapiens OX=9606 GN=EPB41L2 PE=1 SV=1	EPB41L2	[K].EVAENQQNQSSDPEEEKGSQPPPAAESQSSLRR.[Q]	1xPhospho [S]	3	O43491 [29-61]	O43491 1xPhospho [S]	-1.73853	1.73958	-3.0243		-1.897	-1.74723	-2.93833	-4.32832	-1.5824	-5.88741
Q13153	Serine/threonine-protein kinase PAK 1 OS=Homo sapiens OX=9606 GN=PAK1 PE=1 SV=2	PAK1	[R].DVATSPISPTENNTTPPDALTR.[N]	1xPhospho [S/T]	191	Q13153 [216-237]	Q13153 1xPhospho [S/T]	-1.00083	3.02262	-3.02514		0.00144061	0.550135	-0.2212	-1.2305	-1.3805	-0.0611312
Q9UQ35	Serine/arginine repetitive matrix protein 2 OS=Homo sapiens OX=9606 GN=SRRM2 PE=1 SV=2	SRRM2	[K].SGTPPRQGSITSPQANEQSVTPQRR.[S]	2xPhospho [T3; S19]	5	Q9UQ35 [846-870]	Q9UQ35 2xPhospho [T848; S864]	-2.45561	1.23908	-3.04269		-1.92554	-4.71163	-1.08594	-9.20061	-4.96986	-0.919467
Q86YV0	RAS protein activator like-3 OS=Homo sapiens OX=9606 GN=RASAL3 PE=1 SV=2	RASAL3	[R].DAVQSLQLSPR.[T]	1xPhospho [S9]	55	Q86YV0 [980-990]	Q86YV0 1xPhospho [S988]	-1.70833	1.78382	-3.04735		-1.28515	1.83442	2.59465	-0.0564267	-1.86411	-0.0605437
Q96CX2	BTB/POZ domain-containing protein KCTD12 OS=Homo sapiens OX=9606 GN=KCTD12 PE=1 SV=1	KCTD12	[R].GVHKEGSLGDELLPLGYSEPEQQEGASAGAPSPTLELASR.[S]	2xPhospho [S7; S18]	12	Q96CX2 [145-184]	Q96CX2 2xPhospho [S151; S162]	-2.45281	1.24318	-3.04929		-1.49379	-1.41015	-6.98548	-7.36411	-8.1721	-1.71165
Q9NWV8	BRISC and BRCA1-A complex member 1 OS=Homo sapiens OX=9606 GN=BABAM1 PE=1 SV=1	BABAM1	[R].TRSNPEGAEDRAVGAQASVGSR.[S]	1xPhospho [S3]	1	Q9NWV8 [27-48]	Q9NWV8 1xPhospho [S29]	-2.22597	1.37365	-3.0577		-0.284913	0.0518176	-1.6243	-0.888213	-0.766341	-6.88074
O94885	SAM and SH3 domain-containing protein 1 OS=Homo sapiens OX=9606 GN=SASH1 PE=1 SV=3	SASH1	[R].TCSFGGFDLTNR.[S]	1xCarbamidomethyl [C2]; 1xPhospho [S3]	16	O94885 [405-416]	O94885 1xPhospho [S407]	-1.44406	2.12341	-3.06633		0.475648	0.552436	-1.69359	-0.546987	-2.96665	-1.48405
P16070	CD44 antigen OS=Homo sapiens OX=9606 GN=CD44 PE=1 SV=3	CD44	[R].KPSGLNGEASK.[S]	1xDeamidated [N6]; 1xPhospho [S3]	11	P16070 [695-705]	P16070 1xPhospho [S697]	-1.22628	2.50769	-3.07513		-3.15618	-4.92621	-4.1878	-6.39849	-4.81501	-4.73554
Q9UQ35	Serine/arginine repetitive matrix protein 2 OS=Homo sapiens OX=9606 GN=SRRM2 PE=1 SV=2	SRRM2	[R].SSRSSPELTR.[K]	2xPhospho [S/T]	11	Q9UQ35 [1690-1699]	Q9UQ35 2xPhospho [S1693; S]	-3.1652	0.971811	-3.07598		0.648483	-10.2472	1.58728	-9.31609	-3.0065	-5.18444
P05455	Lupus La protein OS=Homo sapiens OX=9606 GN=SSB PE=1 SV=2	SSB	[K].TKFASDDEHDEHDENGATGPVKR.[A]	1xPhospho [S/T]	31	P05455 [362-384]	P05455 1xPhospho [T/S]	-1.16318	2.65784	-3.09155		-0.0416388	1.33931	-0.0546072	-0.983034	0.18673	-1.45018
Q9Y3T9	Nucleolar complex protein 2 homolog OS=Homo sapiens OX=9606 GN=NOC2L PE=1 SV=4	NOC2L	[K].QFKDLFDLNSSEEDDTEGFSER.[G]	1xPhospho [S/T]	4	Q9Y3T9 [663-684]	Q9Y3T9 1xPhospho [S]	-1.74311	1.77695	-3.09742		-3.92248	-1.46962	0.178374	-4.91133	-2.82519	-2.70654
Q6JBY9	CapZ-interacting protein OS=Homo sapiens OX=9606 GN=RCSD1 PE=1 SV=1	RCSD1	[K].ARRSSEEVDGQHPAQEEVPESPQTSGPEAENR.[C]	1xDeamidated [Q]; 1xPhospho [S]	14	Q6JBY9 [264-295]	Q6JBY9 1xPhospho [S]	-1.47179	2.10489	-3.09795		-3.48026	-1.96224	-2.75035	-4.10825	-2.73145	-5.76852
Q53EL6	Programmed cell death protein 4 OS=Homo sapiens OX=9606 GN=PDCD4 PE=1 SV=2	PDCD4	[R].DSGRGDSVSDSGSDALR.[S]	1xPhospho [S7]	4	Q53EL6 [70-86]	Q53EL6 1xPhospho [S76]	-1.77829	1.74464	-3.10249		0.423082	-4.02143	-1.68399	-2.90878	-3.67798	-4.03047
Q9H2Y7	Zinc finger protein 106 OS=Homo sapiens OX=9606 GN=ZNF106 PE=1 SV=1	ZNF106	[R].AAHVPENSDTEQDVLTVKPVR.[K]	1xPhospho [S/T]	2	Q9H2Y7 [1363-1383]	Q9H2Y7 1xPhospho [T/S]	-1.29241	2.40296	-3.1056		-2.65287	-1.95691	-4.22336	-3.94145	-4.38768	-4.38123
Q13428	Treacle protein OS=Homo sapiens OX=9606 GN=TCOF1 PE=1 SV=3	TCOF1	[GR].AASAPAKESPR.[K]	1xPhospho [S9]	5	Q13428 [373-383]; [438-448]	Q13428 1xPhospho [S381]; 1xPhospho [S446]	-2.45174	1.27138	-3.11709		1.83117	1.49208	1.98111	2.04611	1.36799	-5.46496
P10451	Osteopontin OS=Homo sapiens OX=9606 GN=SPP1 PE=1 SV=1	SPP1	[R].GKDSYETSQLDDQSAETHSHK.[Q]	1xPhospho [S/T/Y]	3	P10451 [221-241]	P10451 1xPhospho [S/T]	-2.0549	1.51769	-3.11869		1.50546	2.02373	-1.5741	-2.66978	1.68418	-3.22401
P54105	Methylosome subunit pICln OS=Homo sapiens OX=9606 GN=CLNS1A PE=1 SV=1	CLNS1A	[K].FEEESKEPVADEEEEDSDDDVEPITEFR.[F]	1xPhospho [S]	82	P54105 [86-113]	P54105 1xPhospho [S]	-1.24287	2.51047	-3.12019		0.915904	0.886395	2.73561	0.450208	0.297663	0.0614197
Q86UX7	Fermitin family homolog 3 OS=Homo sapiens OX=9606 GN=FERMT3 PE=1 SV=1	FERMT3	[R].TGSGGPGNHPHGPDASAEGLNPYGLVAPR.[F]	1xPhospho [S/T]	2	Q86UX7 [482-510]	Q86UX7 1xPhospho [S/T]	-1.16424	2.68795	-3.12941		-6.80332	-5.10644	-6.54861	-7.26846	-7.19783	-7.48479
Q01831	DNA repair protein complementing XP-C cells OS=Homo sapiens OX=9606 GN=XPC PE=1 SV=4	XPC	[K].SEAAAPHTDAGGGLSSDEEEGTSSQAEAAR.[I]	1xPhospho [S/T]	19	Q01831 [869-898]	Q01831 1xPhospho [S/T]	-1.60922	1.94596	-3.13148		5.40946	5.50031	5.53823	1.87762	5.33478	4.40794
Q9UPN3	Microtubule-actin cross-linking factor 1, isoforms 1/2/3/5 OS=Homo sapiens OX=9606 GN=MACF1 PE=1 SV=4	MACF1	[R].RGSDASDFDLLETQSACSDTSESSAAGGQGNSR.[R]	1xCarbamidomethyl [C17]; 1xDeamidated [Q14]; 1xPhospho [S]	3	Q9UPN3 [7328-7360]	Q9UPN3 1xPhospho [S]	-1.60613	1.95053	-3.1328		-2.66505	-3.7497	-2.94299	-6.1573	-2.7032	-5.31564
Q66K74	Microtubule-associated protein 1S OS=Homo sapiens OX=9606 GN=MAP1S PE=1 SV=2	MAP1S	[R].RSASPHDVDLCLVSPCEFEHR.[K]	2xCarbamidomethyl [C11; C16]; 1xPhospho [S]	2	Q66K74 [728-748]	Q66K74 1xPhospho [S]	-0.939581	3.33674	-3.13514		-4.56717	-3.54698	-4.62255	-4.72436	-5.35403	-5.47705
Q86WB0	Nuclear-interacting partner of ALK OS=Homo sapiens OX=9606 GN=ZC3HC1 PE=1 SV=1	ZC3HC1	[K].DTSATSQSVNGSPQAEQPSLESTSK.[E]	1xDeamidated [Q17]; 1xPhospho [S/T]	2	Q86WB0 [51-75]	Q86WB0 1xPhospho [S/T]	-1.52469	2.05709	-3.13643		1.56812	1.07142	2.42689	-0.596633	-0.93615	2.02513
O94804	Serine/threonine-protein kinase 10 OS=Homo sapiens OX=9606 GN=STK10 PE=1 SV=1	STK10	[K].ASQSRPNSSALETLGGEK.[L]	1xPhospho [S/T]	33	O94804 [447-464]	O94804 1xPhospho [S]	-0.846224	3.71079	-3.14016		-0.0695536	-0.0892174	0.0199212	-1.3717	-0.513247	-0.792576
P06748	Nucleophosmin OS=Homo sapiens OX=9606 GN=NPM1 PE=1 SV=2	NPM1	[R].LKCGSGPVHISGQHLVAVEEDAESEDEEEEDVKLLSISGK.[R]	1xCarbamidomethyl [C3]; 1xPhospho [S24]	4	P06748 [102-141]	P06748 1xPhospho [S125]	-1.51773	2.06989	-3.14153		-9.01385	-5.88177	-6.92949	-8.56508	-8.65804	-9.15517
Q15642	Cdc42-interacting protein 4 OS=Homo sapiens OX=9606 GN=TRIP10 PE=1 SV=3	TRIP10	[R].APSDSSLGTPSDGRPELR.[G]	2xPhospho [S/T]	12	Q15642 [294-311]	Q15642 2xPhospho [S298; S]	-2.6715	1.17602	-3.14174		-0.991362	-3.43235	-3.96001	-0.159174	-6.68843	-9.55062
Q14671	Pumilio homolog 1 OS=Homo sapiens OX=9606 GN=PUM1 PE=1 SV=3	PUM1	[R].RDSLTGSSDLYKR.[T]	1xPhospho [S3]	5	Q14671 [707-719]	Q14671 1xPhospho [S709]	-1.65171	1.90587	-3.14793		1.8227	1.90384	0.38644	0.460678	1.1191	-2.42192
O43399	Tumor protein D54 OS=Homo sapiens OX=9606 GN=TPD52L2 PE=1 SV=2	TPD52L2	[R].NSATFKSFEDR.[V]	1xPhospho [S7]	26	O43399 [160-170]	O43399 1xPhospho [S166]	-1.06748	2.95026	-3.14935		1.15144	-0.331105	0.328932	-0.660545	-1.30574	-0.0868899
Q63HN8	E3 ubiquitin-protein ligase RNF213 OS=Homo sapiens OX=9606 GN=RNF213 PE=1 SV=3	RNF213	[K].EDQEAAELLSEPEEESER.[H]	1xPhospho [S]	2	Q63HN8 [1249-1266]	Q63HN8 1xPhospho [S]	-1.52082	2.07088	-3.14945		-6.49607	-6.33541	-6.46877	-6.21613	-9.31735	-8.32924
Q14558	Phosphoribosyl pyrophosphate synthase-associated protein 1 OS=Homo sapiens OX=9606 GN=PRPSAP1 PE=1 SV=2	PRPSAP1	[R].LGLAVIHGEAQCTELDMDDGRHSPPMVK.[N]	1xCarbamidomethyl [C12]; 1xPhospho [S23]; 2xOxidation [M17; M26]	2	Q14558 [193-220]	Q14558 1xPhospho [S215]	-2.21005	1.42577	-3.15101		-0.770453	2.5485	0.96617	1.86634	-1.11842	-4.63385
Q9UN36	Protein NDRG2 OS=Homo sapiens OX=9606 GN=NDRG2 PE=1 SV=2	NDRG2	[R].SRTASLTSAASVDGNR.[S]	1xDeamidated [N15]; 1xPhospho [S/T]	7	Q9UN36 [328-343]	Q9UN36 1xPhospho [T/S]	-1.76022	1.79298	-3.15604		-4.55225	-3.16753	-3.72976	-4.34631	-4.33312	-8.05077
Q9ULH1	Arf-GAP with SH3 domain, ANK repeat and PH domain-containing protein 1 OS=Homo sapiens OX=9606 GN=ASAP1 PE=1 SV=4	ASAP1	[R].DAIQKQASEDSNDLTPTLPETPVPLPR.[K]	1xPhospho [S/T]	12	Q9ULH1 [1034-1060]	Q9ULH1 1xPhospho [S]	-1.48025	2.13421	-3.15917		3.3819	1.47873	1.57954	-0.971673	1.46275	1.50834
Q99788	Chemokine-like receptor 1 OS=Homo sapiens OX=9606 GN=CMKLR1 PE=1 SV=2	CMKLR1	[R].LVNALSEDTGHSSYPSHRSFTK.[M]	2xPhospho [S16; S19]	2	Q99788 [334-355]	Q99788 2xPhospho [S349; S352]	-2.25431	1.40163	-3.15971		4.80904	3.70171	1.72706	2.63101	3.57792	-2.73406
Q9Y624	Junctional adhesion molecule A OS=Homo sapiens OX=9606 GN=F11R PE=1 SV=1	F11R	[K].KVIYSQPSAR.[S]	1xPhospho [S/Y]	12	Q9Y624 [277-286]	Q9Y624 1xPhospho [S]	-1.73281	1.82519	-3.16272		1.13623	0.662948	2.27655	-0.0568479	1.51576	-2.58162
Q6JBY9	CapZ-interacting protein OS=Homo sapiens OX=9606 GN=RCSD1 PE=1 SV=1	RCSD1	[K].ARRSSEEVDGQHPAQEEVPESPQTSGPEAENR.[C]	1xPhospho [S/T]	90	Q6JBY9 [264-295]	Q6JBY9 1xPhospho [S]	-2.51161	1.26075	-3.16651		1.19291	3.26865	0.107004	-5.85955	1.24707	1.6462
O60716	Catenin delta-1 OS=Homo sapiens OX=9606 GN=CTNND1 PE=1 SV=1	CTNND1	[K].SDFQVNLNNASR.[S]	1xPhospho [S11]	3	O60716 [847-858]	O60716 1xPhospho [S857]	-1.7293	1.83353	-3.17073		-3.3097	-4.39904	-3.6911	-3.15623	-6.57998	-6.85153
Q9Y3T9	Nucleolar complex protein 2 homolog OS=Homo sapiens OX=9606 GN=NOC2L PE=1 SV=4	NOC2L	[K].DLFDLNSSEEDDTEGFSER.[G]	1xPhospho [S/T]	6	Q9Y3T9 [666-684]	Q9Y3T9 1xPhospho [S]	-1.88556	1.68393	-3.17514		-0.334731	-4.47104	-0.336999	-5.01906	-2.98844	-2.79195
Q63HN8	E3 ubiquitin-protein ligase RNF213 OS=Homo sapiens OX=9606 GN=RNF213 PE=1 SV=3	RNF213	[R].EAAEPLSEPKEDQEAAELLSEPEEESER.[H]	1xPhospho [S20]	9	Q63HN8 [1239-1266]	Q63HN8 1xPhospho [S1258]	-1.51117	2.11936	-3.20271		-3.72306	-3.37724	-3.39353	-3.34039	-6.37849	-5.30847
P53999	Activated RNA polymerase II transcriptional coactivator p15 OS=Homo sapiens OX=9606 GN=SUB1 PE=1 SV=3	SUB1	[K].ELVSSSSSGSDSDSEVDK.[K]	1xPhospho [S]	5	P53999 [6-23]	P53999 1xPhospho [S]	-1.70059	1.89069	-3.21529		-7.82945	-8.23204	-4.65043	-8.09871	-8.8854	-8.82957
Q92882	Osteoclast-stimulating factor 1 OS=Homo sapiens OX=9606 GN=OSTF1 PE=1 SV=2	OSTF1	[R].TLSNAEDYLDDEDSD.[-]	2xPhospho [S14; S/T]	38	Q92882 [200-214]	Q92882 2xPhospho [S213; S/T]	-2.155	1.4932	-3.21785		-7.78734	-8.10861	-2.53259	-7.85981	-8.61596	-8.41777
Q9BTK6	PAXIP1-associated glutamate-rich protein 1 OS=Homo sapiens OX=9606 GN=PAGR1 PE=1 SV=1	PAGR1	[R].DLFSLDSEDPSPASPPLR.[S]	1xPhospho [S14]	2	Q9BTK6 [224-241]	Q9BTK6 1xPhospho [S237]	-1.89	1.70375	-3.22008		0.673251	-0.242037	0.440537	-0.270124	-4.3884	-0.139714
P16949	Stathmin OS=Homo sapiens OX=9606 GN=STMN1 PE=1 SV=3	STMN1	[R].SKESVPEFPLSPPK.[K]	1xPhospho [S11]	14	P16949 [28-41]	P16949 1xPhospho [S38]	-0.860616	3.74816	-3.22572		-4.42365	-3.98627	-4.61879	-4.76048	-5.1165	-5.73358
Q96CP6	Protein Aster-A OS=Homo sapiens OX=9606 GN=GRAMD1A PE=1 SV=2	GRAMD1A	[R].SQEPSPVGSR.[R]	1xPhospho [S5]	1	Q96CP6 [263-272]	Q96CP6 1xPhospho [S267]	-1.45957	2.21248	-3.22926		1.84982	1.55641	3.73657	2.26124	-0.209243	0.7121
P83916	Chromobox protein homolog 1 OS=Homo sapiens OX=9606 GN=CBX1 PE=1 SV=1	CBX1	[K].ADSDSEDKGEESKPK.[K]	1xPhospho [S3]	4	P83916 [87-101]	P83916 1xPhospho [S89]	-2.31653	1.39403	-3.2293		1.13626	0.927588	1.34799	0.404786	1.35201	-5.29453
Q14498	RNA-binding protein 39 OS=Homo sapiens OX=9606 GN=RBM39 PE=1 SV=2	RBM39	[K].DKSPVREPIDNLTPEER.[D]	1xPhospho [S3]	59	Q14498 [134-150]	Q14498 1xPhospho [S136]	-0.921732	3.508	-3.23343		2.92886	3.79578	3.6836	1.94915	2.74808	2.94582
Q7L576	Cytoplasmic FMR1-interacting protein 1 OS=Homo sapiens OX=9606 GN=CYFIP1 PE=1 SV=1	CYFIP1	[K].SGDGEGTPVEHVR.[C]	1xPhospho [T7]	1	Q7L576 [1228-1240]	Q7L576 1xPhospho [T1234]	-1.60688	2.01483	-3.23758		-4.81089	-5.96635	-7.51341	-8.64842	-5.92746	-8.5354
Q86VM9	Zinc finger CCCH domain-containing protein 18 OS=Homo sapiens OX=9606 GN=ZC3H18 PE=1 SV=2	ZC3H18	[K].RPNTSPDR.[G]	1xPhospho [S/T]	14	Q86VM9 [848-855]	Q86VM9 1xPhospho [T/S]	-2.70342	1.20156	-3.24832		5.43361	6.92588	5.40315	5.92258	6.07988	-2.35008
P32942	Intercellular adhesion molecule 3 OS=Homo sapiens OX=9606 GN=ICAM3 PE=1 SV=2	ICAM3	[R].EESTYLPLTSMQPTEAMGEEPSRAE.[-]	1xPhospho [S/T/Y]; 2xOxidation [M11; M17]	12	P32942 [523-547]	P32942 1xPhospho [S/T/Y]	-0.734631	4.4285	-3.25331		-2.36849	-2.57582	-2.36507	-3.20217	-3.48072	-2.83039
Q9BZZ5	Apoptosis inhibitor 5 OS=Homo sapiens OX=9606 GN=API5 PE=1 SV=3	API5	[R].ASEDTTSGSPPKK.[S]	1xPhospho [S/T]	21	Q9BZZ5 [456-468]	Q9BZZ5 1xPhospho [S]	-2.6409	1.2324	-3.25465		2.18545	1.04319	1.74775	1.18152	2.14387	-6.2717
Q8IYB3	Serine/arginine repetitive matrix protein 1 OS=Homo sapiens OX=9606 GN=SRRM1 PE=1 SV=2	SRRM1	[K].KAASPSPQSVR.[R]	1xPhospho [S4]	12	Q8IYB3 [735-745]	Q8IYB3 1xPhospho [S738]	-2.30379	1.4153	-3.26055		0.355278	1.32872	0.879953	0.726774	0.440854	-5.51505
Q6JBY9	CapZ-interacting protein OS=Homo sapiens OX=9606 GN=RCSD1 PE=1 SV=1	RCSD1	[K].VDLGQNGEEKSPPNASHPPK.[F]	1xPhospho [S11]	10	Q6JBY9 [58-77]	Q6JBY9 1xPhospho [S68]	-1.694	1.93081	-3.27078		-3.13754	-1.50608	-4.57084	-5.71951	-5.71063	-2.86632
P22059	Oxysterol-binding protein 1 OS=Homo sapiens OX=9606 GN=OSBP PE=1 SV=1	OSBP	[R].TGSNISGASSDISLDEQYKHQLEETKK.[E]	1xPhospho [S6]	2	P22059 [377-403]	P22059 1xPhospho [S382]	-1.64975	1.98594	-3.2763		-2.91451	-2.77379	-3.50553	-3.75802	-3.58289	-6.80215
Q96CX2	BTB/POZ domain-containing protein KCTD12 OS=Homo sapiens OX=9606 GN=KCTD12 PE=1 SV=1	KCTD12	[K].EGSLGDELLPLGYSEPEQQEGASAGAPSPTLELASR.[S]	1xPhospho [S/T]	14	Q96CX2 [149-184]	Q96CX2 1xPhospho [S/T]	-0.664834	4.92884	-3.27686		-0.985401	-1.49719	-1.29479	-2.21305	-1.78941	-1.76943
Q3KQU3	MAP7 domain-containing protein 1 OS=Homo sapiens OX=9606 GN=MAP7D1 PE=1 SV=1	MAP7D1	[R].LSASTASELSPK.[S]	1xPhospho [S]	2	Q3KQU3 [451-462]	Q3KQU3 1xPhospho [S]	-1.90971	1.72572	-3.29562		-1.4185	0.226186	-1.31622	-0.208419	-3.03828	-4.99095
P35579	Myosin-9 OS=Homo sapiens OX=9606 GN=MYH9 PE=1 SV=4	MYH9	[R].QAQQERDELADEIANSSGKGALALEEK.[R]	1xPhospho [S]	4	P35579 [1698-1724]	P35579 1xPhospho [S]	-1.27978	2.57531	-3.29583		-8.33988	-7.59667	-7.47436	-9.82702	-7.83365	-9.58957
P10451	Osteopontin OS=Homo sapiens OX=9606 GN=SPP1 PE=1 SV=1	SPP1	[R].ISHELDSASSEVN.[-]	1xPhospho [S]	48	P10451 [302-314]	P10451 1xPhospho [S]	-0.986384	3.3543	-3.30863		5.6075	5.65474	4.67502	4.10964	3.89606	4.97241
P38159	RNA-binding motif protein, X chromosome OS=Homo sapiens OX=9606 GN=RBMX PE=1 SV=3	RBMX	[K].AIKVEQATKPSFESGR.[R]	1xPhospho [S]	2	P38159 [78-93]	P38159 1xPhospho [S]	-1.8819	1.75859	-3.3095		-4.17058	-2.2997	-3.93034	-3.8624	-4.166	-8.01793
Q13547	Histone deacetylase 1 OS=Homo sapiens OX=9606 GN=HDAC1 PE=1 SV=1	HDAC1	[R].MLPHAPGVQMQAIPEDAIPEESGDEDEDDPDKR.[I]	1xPhospho [S22]; 2xOxidation [M1; M10]	34	Q13547 [372-404]	Q13547 1xPhospho [S393]	-1.25299	2.64401	-3.31291		2.40384	4.31239	3.99263	2.53234	2.4301	1.98745
Q5UAW9	G-protein coupled receptor 157 OS=Homo sapiens OX=9606 GN=GPR157 PE=2 SV=2	GPR157	[K].APAPSKPGESQESQGTPGELPST.[-]	1xPhospho [S/T]	10	Q5UAW9 [313-335]	Q5UAW9 1xPhospho [S/T]	-1.76516	1.87735	-3.31382		2.40882	5.6367	5.14811	4.22357	2.75633	0.918268
P25105	Platelet-activating factor receptor OS=Homo sapiens OX=9606 GN=PTAFR PE=1 SV=1	PTAFR	[R].ATTDTVTEVVVPFNQIPGNSLKN.[-]	1xPhospho [S20]	6	P25105 [320-342]	P25105 1xPhospho [S339]	-2.53517	1.30731	-3.31426		4.28597	3.2824	2.05729	-4.00318	2.03573	3.98759
O94876	Transmembrane and coiled-coil domains protein 1 OS=Homo sapiens OX=9606 GN=TMCC1 PE=1 SV=3	TMCC1	[R].NKFGSADNIPNLKDSLEEGQVDDAGK.[A]	1xPhospho [S5]	3	O94876 [378-403]	O94876 1xPhospho [S382]	-1.61268	2.05529	-3.31452		-1.76809	-0.713664	-2.2366	-4.00554	-4.33299	-1.21786
O00567	Nucleolar protein 56 OS=Homo sapiens OX=9606 GN=NOP56 PE=1 SV=4	NOP56	[R].KFSKEEPVSSGPEEAVGK.[S]	1xPhospho [S]	10	O00567 [561-578]	O00567 1xPhospho [S]	-1.37805	2.4081	-3.31849		-2.13097	-1.82017	-3.60865	-2.7224	-5.02471	-3.94683
Q9UQ35	Serine/arginine repetitive matrix protein 2 OS=Homo sapiens OX=9606 GN=SRRM2 PE=1 SV=2	SRRM2	[K].THTTALAGRSPSPASGR.[R]	2xPhospho [S10; S12]	2	Q9UQ35 [286-302]	Q9UQ35 2xPhospho [S295; S297]	-3.39142	0.980354	-3.32479		1.29431	-10.3526	2.25771	-9.43373	-3.22246	-4.31868
Q96F63	Coiled-coil domain-containing protein 97 OS=Homo sapiens OX=9606 GN=CCDC97 PE=1 SV=1	CCDC97	[R].LLQQQEEEEACLEEEEEEEDSDEEDQR.[S]	1xCarbamidomethyl [C11]; 1xPhospho [S21]	1	Q96F63 [237-263]	Q96F63 1xPhospho [S257]	-1.44957	2.29924	-3.33291		-2.20911	-4.26011	-1.69093	-3.9346	-4.39161	-4.18266
Q9Y2U5	Mitogen-activated protein kinase kinase kinase 2 OS=Homo sapiens OX=9606 GN=MAP3K2 PE=1 SV=2	MAP3K2	[R].RGSDIDNPTLTVMDISPPSR.[S]	1xPhospho [S3]; 1xOxidation [M13]	1	Q9Y2U5 [329-348]	Q9Y2U5 1xPhospho [S331]	-1.30097	2.57244	-3.34665		-0.341951	-2.4961	-1.05755	-2.3454	-3.33437	-2.11872
O43493	Trans-Golgi network integral membrane protein 2 OS=Homo sapiens OX=9606 GN=TGOLN2 PE=1 SV=4	TGOLN2	[K].MSGSASSENR.[E]	1xPhospho [S]; 1xOxidation [M1]	11	O43493 [346-355]	O43493 1xPhospho [S]	-2.44081	1.37673	-3.36034		3.03156	2.65162	2.38193	2.49194	2.43005	-4.17931
Q8IYB3	Serine/arginine repetitive matrix protein 1 OS=Homo sapiens OX=9606 GN=SRRM1 PE=1 SV=2	SRRM1	[K].KETESEAEDNLDDLEKHLR.[E]	2xPhospho [T3; S5]	8	Q8IYB3 [870-888]	Q8IYB3 2xPhospho [T872; S874]	-1.72274	1.95455	-3.36717		-2.79839	-4.3131	-0.981604	-5.01915	-2.68457	-5.5576
P42345	Serine/threonine-protein kinase mTOR OS=Homo sapiens OX=9606 GN=MTOR PE=1 SV=1	MTOR	[R].TRTDSYSAGQSVEILDGVELGEPAHKK.[T]	1xPhospho [S/T/Y]	13	P42345 [2444-2470]	P42345 1xPhospho [T/Y/S]	-1.73202	1.95497	-3.38604		1.75053	0.842243	1.59486	-0.574049	1.70622	-2.1406
P24534	Elongation factor 1-beta OS=Homo sapiens OX=9606 GN=EEF1B2 PE=1 SV=3	EEF1B2	[K].YGPADVEDTTGSGATDSKDDDDIDLFGSDDEEESEEAKR.[L]	1xPhospho [S28]	100	P24534 [79-117]	P24534 1xPhospho [S106]	-1.64382	2.06145	-3.38865		3.26024	-0.0183574	2.66343	0.358482	0.933158	-0.317797
Q8NHM5	Lysine-specific demethylase 2B OS=Homo sapiens OX=9606 GN=KDM2B PE=1 SV=1	KDM2B	[R].APKPPTDGSTSPTSTPSEDQEALGK.[K]	1xPhospho [S/T]	6	Q8NHM5 [435-459]	Q8NHM5 1xPhospho [T/S]	-1.66601	2.03407	-3.38878		0.844074	3.70302	4.13678	1.39272	0.690333	1.60279
Q13009	Rho guanine nucleotide exchange factor TIAM1 OS=Homo sapiens OX=9606 GN=TIAM1 PE=1 SV=2	TIAM1	[R].SNATNSSYSPTTGR.[A]	1xPhospho [S/T/Y]	3	Q13009 [350-363]	Q13009 1xPhospho [Y/S]	-2.05616	1.66192	-3.41718		-0.546127	-1.91405	3.28025	-2.70385	-1.57806	-1.0665
Q13085	Acetyl-CoA carboxylase 1 OS=Homo sapiens OX=9606 GN=ACACA PE=1 SV=2	ACACA	[R].SSMSGLHLVK.[Q]	1xPhospho [S4]; 1xOxidation [M3]	4	Q13085 [77-86]	Q13085 1xPhospho [S80]	-2.07603	1.64724	-3.41972		3.6853	0.793525	-0.435735	0.0507555	1.1296	-3.36537
O00571	ATP-dependent RNA helicase DDX3X OS=Homo sapiens OX=9606 GN=DDX3X PE=1 SV=3	DDX3X	[K].SSFFSDRGSGSR.[G]	1xPhospho [S9]	3	O00571 [82-93]	O00571 1xPhospho [S90]	-1.97971	1.72839	-3.4217		-1.55466	-3.14084	-3.19293	-3.08015	-3.2642	-7.4832
O75367	Core histone macro-H2A.1 OS=Homo sapiens OX=9606 GN=MACROH2A1 PE=1 SV=4	MACROH2A1	[K].AASADSTTEGTPADGFTVLSTK.[S]	1xPhospho [S/T]	62	O75367 [168-189]	O75367 1xPhospho [S/T]	-1.13525	3.01643	-3.4244		-4.79569	-5.23704	-4.71687	-5.76946	-6.96288	-5.423
Q9H3N1	Thioredoxin-related transmembrane protein 1 OS=Homo sapiens OX=9606 GN=TMX1 PE=1 SV=1	TMX1	[K].VEEEQEADEEDVSEEEAESKEGTNKDFPQNAIR.[Q]	1xPhospho [S13]	27	Q9H3N1 [235-267]	Q9H3N1 1xPhospho [S247]	-2.50197	1.37175	-3.43208		-0.541306	1.78085	-0.477073	-2.16724	-6.20079	1.62458
Q9NYF8	Bcl-2-associated transcription factor 1 OS=Homo sapiens OX=9606 GN=BCLAF1 PE=1 SV=2	BCLAF1	[K].FNDSEGDDTEETEDYRQFRK.[S]	1xPhospho [S4]	7	Q9NYF8 [394-413]	Q9NYF8 1xPhospho [S397]	-2.17662	1.57903	-3.43693		-2.09644	-2.47535	-2.07094	-2.92586	-2.41275	-7.83397
Q96QC0	Serine/threonine-protein phosphatase 1 regulatory subunit 10 OS=Homo sapiens OX=9606 GN=PPP1R10 PE=1 SV=1	PPP1R10	[K].VLSPTAAKPSPFEGK.[T]	1xPhospho [S3]	7	Q96QC0 [311-325]	Q96QC0 1xPhospho [S313]	-2.33549	1.4727	-3.43948		3.02078	3.21559	1.98246	1.22089	3.36074	-3.36929
Q8N3F8	MICAL-like protein 1 OS=Homo sapiens OX=9606 GN=MICALL1 PE=1 SV=2	MICALL1	[R].KPSPAASPATK.[K]	1xPhospho [S3]	1	Q8N3F8 [638-648]	Q8N3F8 1xPhospho [S640]	-1.7375	1.98641	-3.45138		2.77113	-0.818033	1.36228	-1.75672	0.742658	-0.883049
Q8WZ73	E3 ubiquitin-protein ligase rififylin OS=Homo sapiens OX=9606 GN=RFFL PE=1 SV=1	RFFL	[R].VPAEDETQSIDSEDSFVPGR.[R]	1xPhospho [S12]	9	Q8WZ73 [218-237]	Q8WZ73 1xPhospho [S229]	-1.28338	2.69226	-3.45519		-2.11182	-1.43739	-1.04709	-4.01972	-2.20024	-2.22647
Q6IC98	GRAM domain-containing protein 4 OS=Homo sapiens OX=9606 GN=GRAMD4 PE=1 SV=1	GRAMD4	[R].DDFLDLAESPNASDTECSDEIPLKVPR.[T]	1xCarbamidomethyl [C17]; 1xPhospho [S/T]	7	Q6IC98 [16-42]	Q6IC98 1xPhospho [S/T]	-1.87867	1.84186	-3.46025		1.87373	1.11559	3.19818	2.54248	-0.165107	-1.82588
Q9NYF8	Bcl-2-associated transcription factor 1 OS=Homo sapiens OX=9606 GN=BCLAF1 PE=1 SV=2	BCLAF1	[K].STFREESPLRIK.[M]	1xPhospho [S7]	1	Q9NYF8 [525-536]	Q9NYF8 1xPhospho [S531]	-2.5695	1.34757	-3.46258		-0.808234	-0.405759	-0.683873	-0.900076	-0.748062	-7.95821
O75995	SAM and SH3 domain-containing protein 3 OS=Homo sapiens OX=9606 GN=SASH3 PE=1 SV=2	SASH3	[K].LLTAAELLLDYDTGSEEAEEGAESSQEPVAHTVSEPKVDIPR.[D]	2xPhospho [S15; S24]	2	O75995 [306-347]	O75995 2xPhospho [S320; S329]	-2.18808	1.58553	-3.46927		-3.28692	-6.93501	-0.991457	-5.65534	-5.87421	-6.24807
Q16666	Gamma-interferon-inducible protein 16 OS=Homo sapiens OX=9606 GN=IFI16 PE=1 SV=3	IFI16	[K].VSEEQTQPPSPAGAGMSTAMGR.[S]	1xPhospho [S10]; 1xOxidation [M]	16	Q16666 [144-165]	Q16666 1xPhospho [S153]	-1.60804	2.15816	-3.47041		-0.808625	0.190796	-1.67966	-3.42621	-3.16442	-0.53098
Q9C0B5	Palmitoyltransferase ZDHHC5 OS=Homo sapiens OX=9606 GN=ZDHHC5 PE=1 SV=2	ZDHHC5	[K].SLGSASPGPGQPPLSSPTR.[G]	1xPhospho [S]	3	Q9C0B5 [679-697]	Q9C0B5 1xPhospho [S]	-1.84584	1.88489	-3.4792		-1.81765	-1.1343	2.00045	-2.02304	-3.58234	-0.883637
Q9UIG0	Tyrosine-protein kinase BAZ1B OS=Homo sapiens OX=9606 GN=BAZ1B PE=1 SV=2	BAZ1B	[K].KFPDRLAEDEGDSEPEAVGQSR.[G]	1xPhospho [S13]	7	Q9UIG0 [1456-1477]	Q9UIG0 1xPhospho [S1468]	-2.17813	1.60242	-3.49028		0.386252	0.515206	0.234215	-3.84323	1.58355	-3.13904
Q16799	Reticulon-1 OS=Homo sapiens OX=9606 GN=RTN1 PE=1 SV=1	RTN1	[K].GATPAPQAGEPSPGLGAR.[A]	1xPhospho [S12]	2	Q16799 [37-54]	Q16799 1xPhospho [S48]	-1.3265	2.64716	-3.51146		-5.32949	-5.19479	-5.37142	-6.95728	-7.47087	-5.44707
Q08J23	RNA cytosine C(5)-methyltransferase NSUN2 OS=Homo sapiens OX=9606 GN=NSUN2 PE=1 SV=2	NSUN2	[R].AGEPNSPDAEEANSPDVTAGCDPAGVHPPR.[-]	1xCarbamidomethyl [C21]; 2xPhospho [S6; S14]	4	Q08J23 [738-767]	Q08J23 2xPhospho [S743; S751]	-1.51251	2.33017	-3.52441		-2.7995	-5.54264	-3.65358	-4.61994	-5.70345	-6.20987
Q9BZ23	Pantothenate kinase 2, mitochondrial OS=Homo sapiens OX=9606 GN=PANK2 PE=1 SV=3	PANK2	[R].RASSASVPAVGASAEGTRR.[D]	1xPhospho [S3]	1	Q9BZ23 [166-184]	Q9BZ23 1xPhospho [S168]	-1.66925	2.11146	-3.52455		-0.00920692	3.19298	2.72651	-0.465515	1.00331	0.364739
Q13435	Splicing factor 3B subunit 2 OS=Homo sapiens OX=9606 GN=SF3B2 PE=1 SV=2	SF3B2	[R].SSLGQSASETEEDTVSVSKK.[E]	1xPhospho [S/T]	37	Q13435 [302-321]	Q13435 1xPhospho [S/T]	-0.872216	4.04101	-3.52463		0.777581	-0.138069	0.30175	-0.378596	-0.928026	-0.368764
Q92619	Rho GTPase-activating protein 45 OS=Homo sapiens OX=9606 GN=ARHGAP45 PE=1 SV=2	ARHGAP45	[R].AGSPSPQPSGELPR.[K]	1xPhospho [S3]	45	Q92619 [21-34]	Q92619 1xPhospho [S23]	-2.20397	1.60054	-3.52753		-1.11366	0.843103	-0.125888	0.593272	-5.3808	-2.22081
Q8WUD4	Coiled-coil domain-containing protein 12 OS=Homo sapiens OX=9606 GN=CCDC12 PE=1 SV=1	CCDC12	[R].LKGQEDSLASAVDAATEQKTCDSD.[-]	1xCarbamidomethyl [C21]; 1xPhospho [S23]	20	Q8WUD4 [143-166]	Q8WUD4 1xPhospho [S165]	-0.72379	4.87833	-3.53089		6.36871	6.15286	5.98513	5.25111	5.79894	5.28527
P32519	ETS-related transcription factor Elf-1 OS=Homo sapiens OX=9606 GN=ELF1 PE=1 SV=2	ELF1	[K].TKPPRPDSPATTPNISVK.[K]	1xPhospho [S8]	1	P32519 [180-197]	P32519 1xPhospho [S187]	-2.53483	1.39332	-3.53182		4.18366	4.87403	3.25107	4.00735	3.66607	-2.96914
Q9H8G2	Caspase activity and apoptosis inhibitor 1 OS=Homo sapiens OX=9606 GN=CAAP1 PE=1 SV=2	CAAP1	[K].SVNEILGLAESSPNEPK.[A]	1xPhospho [S12]	1	Q9H8G2 [301-317]	Q9H8G2 1xPhospho [S312]	-0.893612	3.96939	-3.54709		-3.14113	-3.4479	-2.50411	-4.06804	-4.1314	-3.57454
Q07352	mRNA decay activator protein ZFP36L1 OS=Homo sapiens OX=9606 GN=ZFP36L1 PE=1 SV=1	ZFP36L1	[R].SFSEGGER.[L]	1xPhospho [S3]	1	Q07352 [90-97]	Q07352 1xPhospho [S92]	-1.85058	1.91791	-3.54926		2.53362	-0.257018	2.28464	0.785358	0.758837	-2.53471
Q8WYR1	Phosphoinositide 3-kinase regulatory subunit 5 OS=Homo sapiens OX=9606 GN=PIK3R5 PE=1 SV=1	PIK3R5	[R].RPFLSGDEDPKASTLR.[V]	1xPhospho [S5]	2	Q8WYR1 [503-518]	Q8WYR1 1xPhospho [S507]	-2.58927	1.37141	-3.55096		3.88447	5.53471	2.33534	4.9465	2.0466	-3.00639
Q8IZ21	Phosphatase and actin regulator 4 OS=Homo sapiens OX=9606 GN=PHACTR4 PE=1 SV=1	PHACTR4	[R].SSSPVQVEEEPVR.[L]	1xPhospho [S]	15	Q8IZ21 [116-128]	Q8IZ21 1xPhospho [S]	-2.40362	1.48276	-3.56401		3.52974	2.9662	5.85539	-1.13244	0.710291	5.56261
Q5VZ89	DENN domain-containing protein 4C OS=Homo sapiens OX=9606 GN=DENND4C PE=1 SV=3	DENND4C	[K].KSSLLSEEQQETSTLVETIR.[Q]	1xPhospho [S/T]	4	Q5VZ89 [1797-1816]	Q5VZ89 1xPhospho [S]	-1.97379	1.8063	-3.56525		-1.13611	3.58282	0.724622	-1.30229	-0.653715	-0.794021
Q8IYB3	Serine/arginine repetitive matrix protein 1 OS=Homo sapiens OX=9606 GN=SRRM1 PE=1 SV=2	SRRM1	[K].AASPSPQSVR.[R]	1xPhospho [S3]	9	Q8IYB3 [736-745]	Q8IYB3 1xPhospho [S738]	-2.62602	1.35975	-3.57073		1.73704	2.07504	1.99123	1.73232	1.70436	-5.51144
Q9H2G2	STE20-like serine/threonine-protein kinase OS=Homo sapiens OX=9606 GN=SLK PE=1 SV=1	SLK	[R].SNSEDKLNSK.[I]	1xPhospho [S3]	2	Q9H2G2 [370-379]	Q9H2G2 1xPhospho [S372]	-2.22831	1.60308	-3.57215		0.761466	-0.154102	0.562873	0.121666	-0.317664	-5.31869
Q5T0N5	Formin-binding protein 1-like OS=Homo sapiens OX=9606 GN=FNBP1L PE=1 SV=3	FNBP1L	[R].TISDGTISASKQESGK.[M]	1xPhospho [S3]	1	Q5T0N5 [293-308]	Q5T0N5 1xPhospho [S295]	-1.58199	2.26362	-3.58103		3.07495	3.74876	0.870819	1.22942	0.918626	0.800517
Q9Y6X9	ATPase MORC2 OS=Homo sapiens OX=9606 GN=MORC2 PE=1 SV=2	MORC2	[K].KDSNELSDSAGEEDSADLKR.[A]	1xPhospho [S]	2	Q9Y6X9 [771-790]	Q9Y6X9 1xPhospho [S]	-1.43987	2.48775	-3.58205		-2.26088	-4.17098	-1.87099	-4.10863	-4.13335	-4.38048
O75122	CLIP-associating protein 2 OS=Homo sapiens OX=9606 GN=CLASP2 PE=1 SV=3	CLASP2	[R].SSSSSQESLNRPFSSK.[W]	1xPhospho [S5]	2	O75122 [323-338]	O75122 1xPhospho [S327]	-1.52415	2.35897	-3.59544		0.713535	0.160328	0.10078	-1.28673	0.242475	-2.55356
Q96IZ7	Serine/Arginine-related protein 53 OS=Homo sapiens OX=9606 GN=RSRC1 PE=1 SV=1	RSRC1	[R].SSDTEEESR.[S]	1xPhospho [S]	8	Q96IZ7 [5-13]	Q96IZ7 1xPhospho [S]	-1.82783	1.97248	-3.60535		0.526252	-0.619931	-0.00513247	-0.816709	-0.570088	-4.19549
Q3V6T2	Girdin OS=Homo sapiens OX=9606 GN=CCDC88A PE=1 SV=2	CCDC88A	[R].TESRQHLSVELADAK.[A]	1xPhospho [S/T]	6	Q3V6T2 [243-257]	Q3V6T2 1xPhospho [T/S]	-1.99105	1.81316	-3.61008		-0.448268	0.942093	-2.71508	-1.75227	-1.31296	-5.12916
Q8N1F8	Serine/threonine-protein kinase 11-interacting protein OS=Homo sapiens OX=9606 GN=STK11IP PE=1 SV=4	STK11IP	[R].RASISEPSDTDPEPR.[T]	1xPhospho [S/T]	13	Q8N1F8 [385-399]	Q8N1F8 1xPhospho [S]	-1.38386	2.60951	-3.61121		1.74134	0.966023	3.25127	0.286227	1.212	0.308811
Q9NZ63	Telomere length and silencing protein 1 homolog OS=Homo sapiens OX=9606 GN=C9orf78 PE=1 SV=1	C9orf78	[R].RRGDSESEEDEQDSEEVR.[L]	1xPhospho [S5]	4	Q9NZ63 [11-28]	Q9NZ63 1xPhospho [S15]	-1.601	2.25916	-3.61692		1.20656	-0.760244	1.71674	-1.2971	0.590729	-1.93358
Q8IXJ6	NAD-dependent protein deacetylase sirtuin-2 OS=Homo sapiens OX=9606 GN=SIRT2 PE=1 SV=2	SIRT2	[R].EHASIDAQSGAGVPNPSTSASPK.[K]	1xPhospho [S/T]	8	Q8IXJ6 [348-370]	Q8IXJ6 1xPhospho [T/S]	-2.46909	1.46982	-3.62913		-4.06293	1.55615	2.65762	-3.22783	-3.24843	-0.780169
P19338	Nucleolin OS=Homo sapiens OX=9606 GN=NCL PE=1 SV=3	NCL	[K].KEDSDEEEDDDSEEDEEDDEDEDEDEDEIEPAAMK.[A]	1xPhospho [S4]; 1xOxidation [M34]	2	P19338 [142-176]	P19338 1xPhospho [S145]	-1.6712	2.17304	-3.63158		-5.22282	-8.26059	-5.51541	-7.53345	-8.3605	-8.11847
P78347	General transcription factor II-I OS=Homo sapiens OX=9606 GN=GTF2I PE=1 SV=2	GTF2I	[K].ESTSSKSPPR.[K]	1xPhospho [S7]	4	P78347 [817-826]	P78347 1xPhospho [S823]	-2.5357	1.43468	-3.63792		3.12481	3.54484	4.28896	5.16494	-2.44601	0.63258
Q9NR19	Acetyl-coenzyme A synthetase, cytoplasmic OS=Homo sapiens OX=9606 GN=ACSS2 PE=1 SV=1	ACSS2	[R].SGSGSRGQEEAGAGGR.[A]	1xPhospho [S]	17	Q9NR19 [10-25]	Q9NR19 1xPhospho [S]	-2.64151	1.37725	-3.63803		2.57867	-0.222563	2.16395	1.17784	1.29121	-5.87352
Q02880	DNA topoisomerase 2-beta OS=Homo sapiens OX=9606 GN=TOP2B PE=1 SV=3	TOP2B	[R].KASGSENEGDYNPGRK.[T]	2xPhospho [S3; S5]	2	Q02880 [1548-1563]	Q02880 2xPhospho [S1550; S1552]	-2.15572	1.69026	-3.64373		-1.79472	-6.29848	-1.25868	-6.2646	-5.39567	-4.15876
Q13144	Translation initiation factor eIF-2B subunit epsilon OS=Homo sapiens OX=9606 GN=EIF2B5 PE=1 SV=3	EIF2B5	[R].GGSPQMDDIKVFQNEVLGTLQR.[G]	1xPhospho [S3]; 1xOxidation [M6]	12	Q13144 [542-563]	Q13144 1xPhospho [S544]	-2.63771	1.38175	-3.64464		1.10504	3.23981	1.25949	-3.28738	-2.99736	3.97596
Q9NYF8	Bcl-2-associated transcription factor 1 OS=Homo sapiens OX=9606 GN=BCLAF1 PE=1 SV=2	BCLAF1	[R].SSSSSASPSSPSSR.[E]	1xPhospho [S]	2	Q9NYF8 [751-764]	Q9NYF8 1xPhospho [S]	-1.66802	2.18791	-3.64947		-3.947	-5.29688	-3.32054	-4.98608	-4.8487	-7.73369
Q13523	Serine/threonine-protein kinase PRP4 homolog OS=Homo sapiens OX=9606 GN=PRPF4B PE=1 SV=3	PRPF4B	[R].TRSPSPDDILER.[V]	2xPhospho [S3; S5]	6	Q13523 [576-587]	Q13523 2xPhospho [S578; S580]	-2.09703	1.74128	-3.65152		-3.13179	-6.54475	-1.3971	-5.39868	-5.96414	-6.0019
O94885	SAM and SH3 domain-containing protein 1 OS=Homo sapiens OX=9606 GN=SASH1 PE=1 SV=3	SASH1	[K].RRVSQDLEVEKPDASPTSLQLR.[S]	1xPhospho [S4]	1	O94885 [87-108]	O94885 1xPhospho [S90]	-1.97925	1.84555	-3.6528		-4.49351	-0.906597	-4.34011	-3.16299	-6.64243	-5.87254
Q6ZVF9	G protein-regulated inducer of neurite outgrowth 3 OS=Homo sapiens OX=9606 GN=GPRIN3 PE=2 SV=2	GPRIN3	[R].SISSDTSSNKK.[L]	1xPhospho [S1]	2	Q6ZVF9 [734-744]	Q6ZVF9 1xPhospho [S734]	-1.98253	1.84267	-3.65315		1.50097	-0.750135	0.205761	-1.99842	0.80885	-3.80144
Q7Z5L9	Interferon regulatory factor 2-binding protein 2 OS=Homo sapiens OX=9606 GN=IRF2BP2 PE=1 SV=2	IRF2BP2	[K].RPASVSSSAAVEHEQR.[E]	1xPhospho [S]	16	Q7Z5L9 [237-252]	Q7Z5L9 1xPhospho [S]	-1.91053	1.91397	-3.6567		0.0810735	0.251913	0.225418	0.219122	-4.05274	-1.33956
Q9H4L5	Oxysterol-binding protein-related protein 3 OS=Homo sapiens OX=9606 GN=OSBPL3 PE=1 SV=1	OSBPL3	[R].LHSSNPNLSTLDFGEEKNYSDGSETSSEFSK.[M]	1xPhospho [S]	18	Q9H4L5 [301-331]	Q9H4L5 1xPhospho [S]	-2.26182	1.61714	-3.65768		0.998002	4.50856	-1.42643	-1.30246	-2.12869	0.725809
O00453	Leukocyte-specific transcript 1 protein OS=Homo sapiens OX=9606 GN=LST1 PE=1 SV=2	LST1	[R].SWAQGSSEQELHYASLQR.[L]	2xPhospho [S7; S15]	4	O00453 [44-61]	O00453 2xPhospho [S50; S58]	-1.96417	1.86653	-3.66618		-1.79802	-1.38588	-1.89486	-5.6138	-4.21274	-1.14473
Q6ICG6	Uncharacterized protein KIAA0930 OS=Homo sapiens OX=9606 GN=KIAA0930 PE=1 SV=1	KIAA0930	[R].SRSLSGTGR.[S]	2xPhospho [S3; S5]	6	Q6ICG6 [349-357]	Q6ICG6 2xPhospho [S351; S353]	-3.22892	1.13722	-3.672		3.86941	-4.13732	2.31846	2.10735	-1.54747	-8.1961
Q68CZ2	Tensin-3 OS=Homo sapiens OX=9606 GN=TNS3 PE=1 SV=2	TNS3	[R].KLSLGQYDNDAGGQLPFSK.[C]	1xPhospho [S/Y]	12	Q68CZ2 [774-792]	Q68CZ2 1xPhospho [S/Y]	-2.16168	1.70085	-3.6767		1.14722	3.28332	-0.521239	-2.82117	-1.75459	2.00001
Q96RU3	Formin-binding protein 1 OS=Homo sapiens OX=9606 GN=FNBP1 PE=1 SV=2	FNBP1	[R].TVSDNSLSNSR.[G]	1xDeamidated [N9]; 1xPhospho [S3]	4	Q96RU3 [294-304]	Q96RU3 1xPhospho [S296]	-1.64166	2.24556	-3.68645		-1.45628	-0.630561	-0.170109	-3.80379	-2.72722	-0.650924
O00264	Membrane-associated progesterone receptor component 1 OS=Homo sapiens OX=9606 GN=PGRMC1 PE=1 SV=3	PGRMC1	[K].LLKEGEEPTVYSDEEEPKDESAR.[K]	1xPhospho [S/T/Y]	64	O00264 [170-192]	O00264 1xPhospho [S/Y]	-0.842083	4.38033	-3.68861		4.3185	4.98228	4.46387	3.82493	3.69611	3.71736
Q7Z401	C-myc promoter-binding protein OS=Homo sapiens OX=9606 GN=DENND4A PE=1 SV=2	DENND4A	[R].SISTSGPLDKEDTGR.[Q]	1xPhospho [S/T]	19	Q7Z401 [1587-1601]	Q7Z401 1xPhospho [S/T]	-1.74234	2.11792	-3.69013		4.94011	5.72858	5.12727	3.52274	5.31426	1.73193
P31323	cAMP-dependent protein kinase type II-beta regulatory subunit OS=Homo sapiens OX=9606 GN=PRKAR2B PE=1 SV=3	PRKAR2B	[R].RASVCAEAYNPDEEEDDAESR.[I]	1xCarbamidomethyl [C5]; 1xDeamidated [N10]; 1xPhospho [S/Y]	3	P31323 [112-132]	P31323 1xPhospho [S/Y]	-1.61656	2.28411	-3.6924		-3.40365	-1.60747	-0.369593	-3.69132	-3.20686	-3.3322
O14683	Tumor protein p53-inducible protein 11 OS=Homo sapiens OX=9606 GN=TP53I11 PE=1 SV=2	TP53I11	[K].KHSQTDLVSR.[L]	1xPhospho [S3]	1	O14683 [12-21]	O14683 1xPhospho [S14]	-1.52776	2.41741	-3.69322		-1.23135	-3.188	-3.82628	-4.05253	-4.34863	-4.42775
P04920	Anion exchange protein 2 OS=Homo sapiens OX=9606 GN=SLC4A2 PE=1 SV=4	SLC4A2	[R].TSPSSPAPLPHQEATPR.[A]	1xPhospho [S5]	4	P04920 [169-185]	P04920 1xPhospho [S173]	-1.94498	1.90241	-3.70016		1.2117	2.27164	2.20439	-1.83024	-0.773598	2.45662
Q9H307	Pinin OS=Homo sapiens OX=9606 GN=PNN PE=1 SV=5	PNN	[R].QESDPEDDDVKKPALQSSVVATSK.[E]	1xPhospho [S3]	1	Q9H307 [98-121]	Q9H307 1xPhospho [S100]	-2.08813	1.77214	-3.70046		0.125299	0.706908	-0.479653	-0.980048	-0.0434457	-4.88834
Q9HCD6	Protein TANC2 OS=Homo sapiens OX=9606 GN=TANC2 PE=1 SV=3	TANC2	[R].YQQETSVSQLPGRPKSPLSK.[M]	1xPhospho [S16]	4	Q9HCD6 [1564-1583]	Q9HCD6 1xPhospho [S1579]	-2.30253	1.60786	-3.70215		4.09564	3.50511	3.38961	-1.44987	0.827501	4.70514
Q9Y608	Leucine-rich repeat flightless-interacting protein 2 OS=Homo sapiens OX=9606 GN=LRRFIP2 PE=1 SV=1	LRRFIP2	[R].RGSGDTSSLIDPDTSLSELR.[D]	1xPhospho [S/T]	3	Q9Y608 [326-345]	Q9Y608 1xPhospho [S/T]	-2.05383	1.80617	-3.70956		1.00506	-0.509465	2.66622	-0.858464	-3.41129	1.27008
Q9UI08	Ena/VASP-like protein OS=Homo sapiens OX=9606 GN=EVL PE=1 SV=2	EVL	[R].TPSVAKSPEAK.[S]	2xPhospho [S3; S7]	19	Q9UI08 [343-353]	Q9UI08 2xPhospho [S345; S349]	-2.09442	1.77862	-3.72517		-1.56388	-4.12955	-3.72316	-2.42535	-7.24635	-6.02814
P05387	60S acidic ribosomal protein P2 OS=Homo sapiens OX=9606 GN=RPLP2 PE=1 SV=1	RPLP2	[K].KEESEESDDDMGFGLFD.[-]	2xPhospho [S4; S7]; 1xOxidation [M11]	5	P05387 [99-115]	P05387 2xPhospho [S102; S105]	-2.93312	1.275	-3.73974		-1.76447	-7.79737	1.22511	-7.3971	-7.43013	-2.30887
P17026	Zinc finger protein 22 OS=Homo sapiens OX=9606 GN=ZNF22 PE=1 SV=3	ZNF22	[R].SLDDKPYK.[C]	1xPhospho [S1]	6	P17026 [49-56]	P17026 1xPhospho [S49]	-2.18984	1.71006	-3.74476		0.562403	2.72458	1.15107	-1.75669	-2.81224	2.43747
O14497	AT-rich interactive domain-containing protein 1A OS=Homo sapiens OX=9606 GN=ARID1A PE=1 SV=3	ARID1A	[R].SHHAPMSPGSSGGGGQPLAR.[T]	1xPhospho [S7]; 1xOxidation [M6]	28	O14497 [357-376]	O14497 1xPhospho [S363]	-2.56117	1.4713	-3.76825		3.51316	3.45853	1.45311	-1.78483	4.58736	-2.06123
Q9Y3L3	SH3 domain-binding protein 1 OS=Homo sapiens OX=9606 GN=SH3BP1 PE=1 SV=3	SH3BP1	[R].TESEVPPRPASPK.[V]	1xPhospho [S11]	92	Q9Y3L3 [534-546]	Q9Y3L3 1xPhospho [S544]	-1.02822	3.66651	-3.76997		-0.208058	0.510366	0.433113	-0.849218	-0.150417	-1.34959
Q7Z333	Probable helicase senataxin OS=Homo sapiens OX=9606 GN=SETX PE=1 SV=4	SETX	[R].RLSDCESTDVKR.[A]	1xCarbamidomethyl [C5]; 1xPhospho [S3]	1	Q7Z333 [1364-1375]	Q7Z333 1xPhospho [S1366]	-1.84341	2.05274	-3.78403		-0.471788	-2.19367	-4.34941	-3.96655	-4.39898	-4.17956
Q9H2I8	Leucine-rich melanocyte differentiation-associated protein OS=Homo sapiens OX=9606 GN=LRMDA PE=1 SV=1	LRMDA	[K].ASSEDVASSPERHYTPLPSASR.[E]	1xPhospho [S/T/Y]	2	Q9H2I8 [145-166]	Q9H2I8 1xPhospho [S]	-1.91512	1.97662	-3.78546		1.74989	-0.287239	0.681343	1.18122	-1.98108	-2.80151
Q69YN4	Protein virilizer homolog OS=Homo sapiens OX=9606 GN=VIRMA PE=1 SV=2	VIRMA	[K].HADGEKEDQFNGSPPRPQPR.[G]	1xDeamidated [N11]; 1xPhospho [S13]	1	Q69YN4 [161-180]	Q69YN4 1xPhospho [S173]	-2.11016	1.79547	-3.78872		5.06413	5.76357	1.01664	2.4452	2.28566	0.783004
Q9NRA8	Eukaryotic translation initiation factor 4E transporter OS=Homo sapiens OX=9606 GN=EIF4ENIF1 PE=1 SV=2	EIF4ENIF1	[R].APSPPLSQVFQTR.[A]	1xPhospho [S3]	24	Q9NRA8 [562-574]	Q9NRA8 1xPhospho [S564]	-1.87655	2.02084	-3.7922		-0.742597	0.68628	0.651869	-3.87836	-1.28079	0.125056
Q86YV0	RAS protein activator like-3 OS=Homo sapiens OX=9606 GN=RASAL3 PE=1 SV=2	RASAL3	[R].AGSSEFDSEHNLTSNEGHSLK.[N]	1xPhospho [S/T]	5	Q86YV0 [942-962]	Q86YV0 1xPhospho [S]	-1.76846	2.14714	-3.79712		-2.5359	0.686541	0.483674	-1.44617	-2.55168	-2.6732
P49756	RNA-binding protein 25 OS=Homo sapiens OX=9606 GN=RBM25 PE=1 SV=3	RBM25	[K].LGASNSPGQPNSVK.[R]	1xDeamidated [N11]; 1xPhospho [S]	9	P49756 [672-685]	P49756 1xPhospho [S]	-1.47841	2.57051	-3.80027		-2.28411	-0.226769	-0.547082	-3.70514	-1.94482	-1.84322
Q9Y4H4	G-protein-signaling modulator 3 OS=Homo sapiens OX=9606 GN=GPSM3 PE=1 SV=1	GPSM3	[R].SASLLSLQTELLLDLVAEAQSR.[R]	2xPhospho [S3; S6]	8	Q9Y4H4 [54-75]	Q9Y4H4 2xPhospho [S56; S59]	-2.09765	1.81402	-3.80517		0.676967	-1.00038	3.29056	1.03003	-2.90568	-1.45016
O95714	E3 ubiquitin-protein ligase HERC2 OS=Homo sapiens OX=9606 GN=HERC2 PE=1 SV=2	HERC2	[R].IRAEEEDLAAVPFLASDNEEEEDEKGNSGSLIR.[K]	1xDeamidated [N18]; 1xPhospho [S16]	1	O95714 [2913-2945]	O95714 1xPhospho [S2928]	-2.42542	1.56897	-3.80542		5.48857	-0.852455	4.23538	0.0185213	0.768039	0.808667
Q96S38	Ribosomal protein S6 kinase delta-1 OS=Homo sapiens OX=9606 GN=RPS6KC1 PE=1 SV=2	RPS6KC1	[R].KGVDLLLEGVQGESSPTRR.[E]	1xPhospho [S/T]	2	Q96S38 [268-286]	Q96S38 1xPhospho [S]	-1.49468	2.54644	-3.8061		-2.36085	-1.49083	-1.68676	-4.01439	-1.86364	-4.14444
P29966	Myristoylated alanine-rich C-kinase substrate OS=Homo sapiens OX=9606 GN=MARCKS PE=1 SV=4	MARCKS	[K].AEDGATPSPSNETPKK.[K]	1xPhospho [S/T]	62	P29966 [138-153]	P29966 1xPhospho [T/S]	-2.12345	1.79615	-3.81403		-0.0127646	-0.0803218	0.275727	-0.806608	-0.365854	-5.01523
Q9P206	Uncharacterized protein KIAA1522 OS=Homo sapiens OX=9606 GN=KIAA1522 PE=1 SV=2	KIAA1522	[R].KLQLERPVSPETQADLQR.[N]	1xPhospho [S9]	2	Q9P206 [921-938]	Q9P206 1xPhospho [S929]	-2.24713	1.69939	-3.81875		-4.41415	-0.131427	0.901937	-1.76671	-4.2003	-4.41801
Q8NHG8	E3 ubiquitin-protein ligase ZNRF2 OS=Homo sapiens OX=9606 GN=ZNRF2 PE=1 SV=1	ZNRF2	[R].DRPVGGSPGGPR.[L]	1xPhospho [S7]	1	Q8NHG8 [129-140]	Q8NHG8 1xPhospho [S135]	-1.24345	3.07144	-3.81919		1.28961	-0.297352	-0.174463	-1.0894	-0.440317	-1.38284
Q9NYF8	Bcl-2-associated transcription factor 1 OS=Homo sapiens OX=9606 GN=BCLAF1 PE=1 SV=2	BCLAF1	[R].YSPSQNSPIHHIPSR.[R]	2xPhospho [S2; S4]	1	Q9NYF8 [284-298]	Q9NYF8 2xPhospho [S285; S287]	-1.78203	2.1477	-3.82725		-4.54715	-7.42917	-4.06922	-7.119	-6.4933	-7.77933
Q96TA1	Protein Niban 2 OS=Homo sapiens OX=9606 GN=NIBAN2 PE=1 SV=3	NIBAN2	[K].QVVSVVQDEEVGLPFEASPESPPPASPDGVTEIR.[G]	1xPhospho [S]	11	Q96TA1 [621-654]	Q96TA1 1xPhospho [S]	-2.64085	1.45029	-3.83001		-2.30434	0.252791	-0.970497	-7.21915	-4.28329	0.557853
Q9Y6Y0	Influenza virus NS1A-binding protein OS=Homo sapiens OX=9606 GN=IVNS1ABP PE=1 SV=3	IVNS1ABP	[K].LLDGNLLDGQAEVFGSDDDHIQFVQK.[K]	1xPhospho [S16]	1	Q9Y6Y0 [231-256]	Q9Y6Y0 1xPhospho [S246]	-2.0087	1.90763	-3.83185		-3.2641	0.0115181	1.13774	-2.53466	-3.04785	-2.55843
Q8WYR1	Phosphoinositide 3-kinase regulatory subunit 5 OS=Homo sapiens OX=9606 GN=PIK3R5 PE=1 SV=1	PIK3R5	[R].SQTPSPPTDSPR.[H]	1xPhospho [S5]	4	Q8WYR1 [577-588]	Q8WYR1 1xPhospho [S581]	-1.62414	2.36737	-3.84493		2.65847	2.93493	0.206667	1.13181	0.0116311	-0.215791
P17096	High mobility group protein HMG-I/HMG-Y OS=Homo sapiens OX=9606 GN=HMGA1 PE=1 SV=3	HMGA1	[K].KLEKEEEEGISQESSEEEQ.[-]	1xPhospho [S]	284	P17096 [89-107]	P17096 1xPhospho [S]	-1.08314	3.55492	-3.85048		5.3408	5.22615	4.53296	4.00589	4.57467	3.26992
Q5T200	Zinc finger CCCH domain-containing protein 13 OS=Homo sapiens OX=9606 GN=ZC3H13 PE=1 SV=1	ZC3H13	[R].NTEESSSPVRK.[E]	1xPhospho [S]	18	Q5T200 [104-114]	Q5T200 1xPhospho [S]	-2.46596	1.56282	-3.85384		2.46523	1.70609	1.92077	1.49156	1.59432	-4.39168
Q7Z5L9	Interferon regulatory factor 2-binding protein 2 OS=Homo sapiens OX=9606 GN=IRF2BP2 PE=1 SV=2	IRF2BP2	[R].KRKPSPEPEGEVGPPK.[I]	1xPhospho [S5]	6	Q7Z5L9 [356-371]	Q7Z5L9 1xPhospho [S360]	-1.96432	1.96602	-3.86188		-3.99627	0.372525	-1.66126	-2.90689	-3.95199	-4.31907
Q01518	Adenylyl cyclase-associated protein 1 OS=Homo sapiens OX=9606 GN=CAP1 PE=1 SV=5	CAP1	[R].SGPKPFSAPKPQTSPSPK.[R]	1xPhospho [S/T]	62	Q01518 [295-312]	Q01518 1xPhospho [S/T]	-2.27477	1.7006	-3.86849		1.76422	2.79688	1.64627	1.41115	1.54202	-3.57012
P16070	CD44 antigen OS=Homo sapiens OX=9606 GN=CD44 PE=1 SV=3	CD44	[K].LVINSGNGAVEDRKPSGLNGEASK.[S]	2xDeamidated [N7; N19]; 1xPhospho [S16]	11	P16070 [682-705]	P16070 1xPhospho [S697]	-1.31566	2.94354	-3.87271		-1.55305	-0.670331	-2.23772	-2.7323	-3.73357	-1.94222
O00264	Membrane-associated progesterone receptor component 1 OS=Homo sapiens OX=9606 GN=PGRMC1 PE=1 SV=3	PGRMC1	[K].IVRGDQPAASGDSDDDEPPPLPR.[L]	1xPhospho [S]	139	O00264 [45-67]	O00264 1xPhospho [S]	-0.671304	5.78647	-3.88448		2.35643	2.52894	2.6135	2.07312	1.78226	1.62956
Q6WKZ4	Rab11 family-interacting protein 1 OS=Homo sapiens OX=9606 GN=RAB11FIP1 PE=1 SV=3	RAB11FIP1	[R].RSSLLSLMTGK.[K]	1xPhospho [S]; 1xOxidation [M8]	2	Q6WKZ4 [433-443]	Q6WKZ4 1xPhospho [S]	-1.08566	3.60125	-3.90974		-5.18884	-4.11963	-4.01175	-5.11717	-5.73214	-5.72789
Q14103	Heterogeneous nuclear ribonucleoprotein D0 OS=Homo sapiens OX=9606 GN=HNRNPD PE=1 SV=1	HNRNPD	[K].IDASKNEEDEGHSNSSPR.[H]	2xPhospho [S15; S16]	2	Q14103 [68-85]	Q14103 2xPhospho [S82; S83]	-2.22287	1.77213	-3.93923		-4.84935	-8.82183	-4.12633	-9.1936	-6.00653	-9.266
Q14157	Ubiquitin-associated protein 2-like OS=Homo sapiens OX=9606 GN=UBAP2L PE=1 SV=2	UBAP2L	[K].SPAVATSTAAPPPPSSPLPSK.[S]	1xPhospho [S/T]	57	Q14157 [439-459]	Q14157 1xPhospho [S/T]	-1.74132	2.26685	-3.94732		2.31161	2.47569	1.51786	-1.09716	-0.0160201	2.19437
P53355	Death-associated protein kinase 1 OS=Homo sapiens OX=9606 GN=DAPK1 PE=1 SV=6	DAPK1	[R].SNMSVARSDDTLDEEDSFVMK.[A]	1xPhospho [S/T]; 2xOxidation [M3; M20]	2	P53355 [326-346]	P53355 1xPhospho [T/S]	-1.65843	2.39182	-3.96666		-1.85725	-0.303298	-3.23138	-2.39595	-4.4031	-3.56816
P27448	MAP/microtubule affinity-regulating kinase 3 OS=Homo sapiens OX=9606 GN=MARK3 PE=1 SV=5	MARK3	[K].GIAPASPMLGNASNPNKADIPER.[K]	1xPhospho [S6]; 1xOxidation [M8]	2	P27448 [464-486]	P27448 1xPhospho [S469]	-1.64595	2.42298	-3.98812		1.92346	4.4641	3.09733	2.9156	0.472718	1.15871
Q13153	Serine/threonine-protein kinase PAK 1 OS=Homo sapiens OX=9606 GN=PAK1 PE=1 SV=2	PAK1	[K].YMSFTDKSAEDYNSSNALNVK.[A]	1xPhospho [S3]; 1xOxidation [M2]	8	Q13153 [142-162]	Q13153 1xPhospho [S144]	-1.18848	3.35812	-3.99106		0.739949	1.083	-0.371171	-1.08164	-0.499384	-0.53264
Q9Y2X3	Nucleolar protein 58 OS=Homo sapiens OX=9606 GN=NOP58 PE=1 SV=1	NOP58	[K].HIKEEPLSEEEPCTSTAIASPEK.[K]	1xCarbamidomethyl [C13]; 2xPhospho [S8; S15]	1	Q9Y2X3 [495-517]	Q9Y2X3 2xPhospho [S502; S509]	-1.78808	2.23325	-3.99322		-3.00786	-3.15855	-6.0831	-5.48279	-6.10352	-6.02743
O15439	ATP-binding cassette sub-family C member 4 OS=Homo sapiens OX=9606 GN=ABCC4 PE=1 SV=3	ABCC4	[K].SGIDFGSLLKKDNEESEQPPVPGTPTLR.[N]	1xPhospho [T24]	1	O15439 [623-650]	O15439 1xPhospho [T646]	-1.43788	2.77848	-3.99512		-4.90054	-2.67544	-3.72757	-4.85537	-5.52111	-5.24071
P22059	Oxysterol-binding protein 1 OS=Homo sapiens OX=9606 GN=OSBP PE=1 SV=1	OSBP	[K].GDMSDEDDENEFFDAPEIITMPENLGHK.[R]	1xPhospho [S4]; 2xOxidation [M3; M21]	2	P22059 [348-375]	P22059 1xPhospho [S351]	-2.2476	1.78454	-4.01094		-0.761444	-2.9616	-0.0353889	-6.57473	-2.16545	-1.76105
Q96B23	Uncharacterized protein C18orf25 OS=Homo sapiens OX=9606 GN=C18orf25 PE=1 SV=3	C18orf25	[R].RDSSESQLASTESDKPTTGR.[V]	1xPhospho [S]	12	Q96B23 [64-83]	Q96B23 1xPhospho [S]	-1.678	2.39262	-4.0148		-2.17496	-0.904381	-1.22838	-3.83519	-1.34805	-4.15847
Q8IYB3	Serine/arginine repetitive matrix protein 1 OS=Homo sapiens OX=9606 GN=SRRM1 PE=1 SV=2	SRRM1	[R].RASPSPPPK.[R]	2xPhospho [S3; S5]	12	Q8IYB3 [624-632]	Q8IYB3 2xPhospho [S626; S628]	-2.18003	1.842	-4.01562		0.434888	-1.52742	0.434768	-1.02734	-0.806798	-5.36372
Q02880	DNA topoisomerase 2-beta OS=Homo sapiens OX=9606 GN=TOP2B PE=1 SV=3	TOP2B	[K].KTSFDQDSDVDIFPSDFPTEPPSLPR.[T]	1xPhospho [S/T]	22	Q02880 [1574-1599]	Q02880 1xPhospho [S/T]	-3.08826	1.30471	-4.0293		1.69161	0.769748	3.82303	-6.24004	-0.620312	3.87996
Q5JTV8	Torsin-1A-interacting protein 1 OS=Homo sapiens OX=9606 GN=TOR1AIP1 PE=1 SV=2	TOR1AIP1	[R].SRDSDESGDKTTR.[S]	1xPhospho [S]	41	Q5JTV8 [239-251]	Q5JTV8 1xPhospho [S]	-2.85239	1.4131	-4.03073		0.32268	1.10926	0.485484	-0.143754	0.737276	-7.23328
Q8IYB3	Serine/arginine repetitive matrix protein 1 OS=Homo sapiens OX=9606 GN=SRRM1 PE=1 SV=2	SRRM1	[R].KSRVSVSPGR.[T]	2xPhospho [S5; S7]	2	Q8IYB3 [425-434]	Q8IYB3 2xPhospho [S429; S431]	-2.28674	1.76335	-4.03232		0.141008	-4.54706	-4.93127	-4.83346	-5.7674	-5.59668
O94804	Serine/threonine-protein kinase 10 OS=Homo sapiens OX=9606 GN=STK10 PE=1 SV=1	STK10	[K].LSEEAECPNPSTPSK.[A]	1xCarbamidomethyl [C7]; 1xPhospho [T12]	4	O94804 [941-955]	O94804 1xPhospho [T952]	-2.14269	1.88353	-4.03583		-2.27973	-3.84722	-1.86482	-5.64295	-2.01934	-6.75756
Q99549	M-phase phosphoprotein 8 OS=Homo sapiens OX=9606 GN=MPHOSPH8 PE=1 SV=2	MPHOSPH8	[R].RLSGEER.[G]	1xPhospho [S3]	1	Q99549 [390-396]	Q99549 1xPhospho [S392]	-2.23691	1.80534	-4.03838		6.08157	3.95272	5.97746	4.71472	4.58531	0.000976704
Q9UBW5	Bridging integrator 2 OS=Homo sapiens OX=9606 GN=BIN2 PE=1 SV=3	BIN2	[R].TASEGSEQPKKR.[A]	1xDeamidated [Q8]; 1xPhospho [S3]	1	Q9UBW5 [393-404]	Q9UBW5 1xPhospho [S395]	-1.84936	2.18595	-4.04261		-3.28057	-4.39137	-3.14415	-5.69304	-3.49315	-7.17799
P18669	Phosphoglycerate mutase 1 OS=Homo sapiens OX=9606 GN=PGAM1 PE=1 SV=2	PGAM1	[R].SYDVPPPPMEPDHPFYSNISK.[D]	1xPhospho [S/Y]; 1xOxidation [M9]	2	P18669 [118-138]	P18669 1xPhospho [S/Y]	-1.66926	2.42251	-4.04379		-4.47017	-4.43957	-6.43647	-8.33888	-6.36305	-5.65205
Q96L91	E1A-binding protein p400 OS=Homo sapiens OX=9606 GN=EP400 PE=1 SV=4	EP400	[R].KASISLTDDEVDDEEETIEEEEANEGVVDHQTELSNLAK.[E]	1xPhospho [S3]	2	Q96L91 [939-977]	Q96L91 1xPhospho [S941]	-1.56647	2.58315	-4.04641		3.48133	3.73255	3.24245	1.42403	3.38691	0.945985
Q7Z5L9	Interferon regulatory factor 2-binding protein 2 OS=Homo sapiens OX=9606 GN=IRF2BP2 PE=1 SV=2	IRF2BP2	[K].RKPSPEPEGEVGPPK.[I]	1xPhospho [S4]	7	Q7Z5L9 [357-371]	Q7Z5L9 1xPhospho [S360]	-2.19266	1.85221	-4.06128		-0.303676	1.99327	0.932219	-0.0878908	0.403812	-4.2721
Q14C86	GTPase-activating protein and VPS9 domain-containing protein 1 OS=Homo sapiens OX=9606 GN=GAPVD1 PE=1 SV=2	GAPVD1	[K].SSSLEMTPYNTPQLSPATTPANKK.[N]	1xPhospho [S15]; 1xOxidation [M6]	1	Q14C86 [452-475]	Q14C86 1xPhospho [S466]	-1.96214	2.07026	-4.06213		-2.3928	-2.00276	-1.69253	-4.71847	-5.58622	-1.66983
Q96JM3	Chromosome alignment-maintaining phosphoprotein 1 OS=Homo sapiens OX=9606 GN=CHAMP1 PE=1 SV=2	CHAMP1	[K].LAPVPSPEPQKPAPVSPESVK.[A]	1xPhospho [S]	4	Q96JM3 [199-219]	Q96JM3 1xPhospho [S]	-2.28285	1.79809	-4.10477		2.7039	2.02985	2.57952	1.7895	-3.03237	1.7076
Q13610	Periodic tryptophan protein 1 homolog OS=Homo sapiens OX=9606 GN=PWP1 PE=1 SV=1	PWP1	[K].EKLQEEGGGSDEEETGSPSEDGMQSAR.[T]	1xPhospho [S10]; 1xOxidation [M23]	6	Q13610 [41-67]	Q13610 1xPhospho [S50]	-0.824179	4.98355	-4.10733		2.385	3.0111	2.78081	2.21606	1.88238	1.60593
Q08945	FACT complex subunit SSRP1 OS=Homo sapiens OX=9606 GN=SSRP1 PE=1 SV=1	SSRP1	[R].GLKEGMNPSYDEYADSDEDQHDAYLER.[M]	1xPhospho [S16]; 1xOxidation [M6]	3	Q08945 [429-455]	Q08945 1xPhospho [S444]	-1.57906	2.60144	-4.10783		-0.503498	-1.0146	-1.65932	-4.13387	-2.19149	-1.58924
Q12888	TP53-binding protein 1 OS=Homo sapiens OX=9606 GN=TP53BP1 PE=1 SV=2	TP53BP1	[K].EQLSAQELMESGLQIQKSPEPEVLSTQEDLFDQSNK.[T]	1xPhospho [S/T]; 1xOxidation [M9]	6	Q12888 [277-312]	Q12888 1xPhospho [S]	-2.36617	1.74101	-4.11953		0.543017	-0.555875	4.35524	1.37691	-3.14759	-0.985453
Q8IYB3	Serine/arginine repetitive matrix protein 1 OS=Homo sapiens OX=9606 GN=SRRM1 PE=1 SV=2	SRRM1	[R].RGASSSPQR.[R]	2xPhospho [S4; S5]	5	Q8IYB3 [702-710]	Q8IYB3 2xPhospho [S705; S706]	-3.40752	1.21235	-4.13112		3.52214	-4.74065	3.64033	-5.086	2.87363	-5.58838
Q9UNN5	FAS-associated factor 1 OS=Homo sapiens OX=9606 GN=FAF1 PE=1 SV=2	FAF1	[R].RSSPAQTR.[E]	1xPhospho [S3]	1	Q9UNN5 [268-275]	Q9UNN5 1xPhospho [S270]	-2.92591	1.41639	-4.14422		5.57363	4.35165	2.91234	3.75591	4.09165	-3.78767
Q8TDD1	ATP-dependent RNA helicase DDX54 OS=Homo sapiens OX=9606 GN=DDX54 PE=1 SV=2	DDX54	[K].IDDRDSDEEGASDR.[R]	1xPhospho [S6]	1	Q8TDD1 [777-790]	Q8TDD1 1xPhospho [S782]	-2.26741	1.82875	-4.14652		2.77773	1.09651	4.52507	-1.28429	3.46943	-0.588059
Q6IC98	GRAM domain-containing protein 4 OS=Homo sapiens OX=9606 GN=GRAMD4 PE=1 SV=1	GRAMD4	[K].RDDFLDLAESPNASDTECSDEIPLKVPR.[T]	1xCarbamidomethyl [C18]; 1xPhospho [S/T]	7	Q6IC98 [15-42]	Q6IC98 1xPhospho [S/T]	-1.72538	2.40372	-4.14734		0.810387	1.07116	2.71735	-0.929271	-1.20431	1.55632
Q9UBW5	Bridging integrator 2 OS=Homo sapiens OX=9606 GN=BIN2 PE=1 SV=3	BIN2	[R].TASEGSEQPKKR.[A]	1xPhospho [S3]	8	Q9UBW5 [393-404]	Q9UBW5 1xPhospho [S395]	-3.06883	1.35184	-4.14856		1.73978	1.8632	1.50277	1.28329	1.64324	-7.02729
Q8N4C8	Misshapen-like kinase 1 OS=Homo sapiens OX=9606 GN=MINK1 PE=1 SV=2	MINK1	[R].SQSLQDQPTR.[N]	1xPhospho [S3]	16	Q8N4C8 [599-608]	Q8N4C8 1xPhospho [S601]	-2.58188	1.60833	-4.15251		4.32614	4.8877	1.96843	4.15937	1.88937	-2.6121
Q86YV0	RAS protein activator like-3 OS=Homo sapiens OX=9606 GN=RASAL3 PE=1 SV=2	RASAL3	[R].TSQTQPTATSPLTSYR.[W]	1xPhospho [S/T]	32	Q86YV0 [9-24]	Q86YV0 1xPhospho [T/S]	-2.03305	2.04333	-4.1542		-3.19721	0.3946	0.725805	-2.12245	-3.39117	-2.66236
P02545	Prelamin-A/C OS=Homo sapiens OX=9606 GN=LMNA PE=1 SV=1	LMNA	[R].SVGGSGGGSFGDNLVTR.[S]	1xPhospho [S9]	6	P02545 [628-644]	P02545 1xPhospho [S636]	-1.70077	2.44382	-4.15638		-5.78682	-5.34203	-5.81203	-8.82308	-7.3809	-5.8392
O94956	Solute carrier organic anion transporter family member 2B1 OS=Homo sapiens OX=9606 GN=SLCO2B1 PE=1 SV=2	SLCO2B1	[K].VLAVTDSPAR.[K]	1xPhospho [S7]	3	O94956 [314-323]	O94956 1xPhospho [S320]	-1.92948	2.15821	-4.16423		1.31015	1.0864	2.06428	1.06696	0.249359	-2.64394
Q53EU6	Glycerol-3-phosphate acyltransferase 3 OS=Homo sapiens OX=9606 GN=GPAT3 PE=1 SV=2	GPAT3	[K].NSASVGIIQRDESPMEK.[G]	1xPhospho [S4]; 1xOxidation [M15]	9	Q53EU6 [65-81]	Q53EU6 1xPhospho [S68]	-2.17699	1.91285	-4.16425		-1.27186	0.168033	-4.26117	-3.33965	-2.5538	-6.00252
P18615	Negative elongation factor E OS=Homo sapiens OX=9606 GN=NELFE PE=1 SV=3	NELFE	[R].SLSEQPVMDTATATEQAK.[Q]	1xPhospho [S3]; 1xOxidation [M8]	4	P18615 [49-66]	P18615 1xPhospho [S51]	-1.57444	2.64652	-4.16679		2.51455	3.0853	0.610236	0.374923	1.01296	0.0988775
Q6JBY9	CapZ-interacting protein OS=Homo sapiens OX=9606 GN=RCSD1 PE=1 SV=1	RCSD1	[R].RSSEEVDGQHPAQEEVPESPQTSGPEAENR.[C]	1xDeamidated [N/Q]; 2xPhospho [S3; S19]	6	Q6JBY9 [266-295]	Q6JBY9 2xPhospho [S268; S284]	-1.5896	2.62303	-4.16957		-1.96989	-2.18182	-3.30563	-5.60116	-3.38034	-3.24466
P22059	Oxysterol-binding protein 1 OS=Homo sapiens OX=9606 GN=OSBP PE=1 SV=1	OSBP	[K].MLAESDESGDEESVSQTDKTELQNTLR.[T]	2xPhospho [S5; S8]; 1xOxidation [M1]	17	P22059 [186-212]	P22059 2xPhospho [S190; S193]	-2.59976	1.60998	-4.18556		-2.28901	-6.72308	0.028409	-6.52762	-3.56558	-6.68977
Q3MII6	TBC1 domain family member 25 OS=Homo sapiens OX=9606 GN=TBC1D25 PE=1 SV=2	TBC1D25	[R].QASLDGLQQLR.[D]	1xPhospho [S3]	1	Q3MII6 [504-514]	Q3MII6 1xPhospho [S506]	-0.853786	4.94604	-4.22286		-1.04488	-0.700914	-1.07481	-2.13402	-1.82024	-1.42769
P32942	Intercellular adhesion molecule 3 OS=Homo sapiens OX=9606 GN=ICAM3 PE=1 SV=2	ICAM3	[R].SGSYHVREESTYLPLTSMQPTEAMGEEPSR.[A]	1xPhospho [S/T/Y]; 2xOxidation [M18; M24]	185	P32942 [516-545]	P32942 1xPhospho [S/T/Y]	-1.01691	4.16562	-4.23604		-0.130657	-0.548318	-1.1588	-1.45563	-1.39221	-2.04065
Q8NHG8	E3 ubiquitin-protein ligase ZNRF2 OS=Homo sapiens OX=9606 GN=ZNRF2 PE=1 SV=1	ZNRF2	[R].TRAYSGSDLPSSSSGGANGTAGGGGGAR.[A]	1xDeamidated [N18]; 1xPhospho [S/T/Y]	8	Q8NHG8 [15-42]	Q8NHG8 1xPhospho [S/Y/T]	-1.0288	4.1192	-4.23783		-0.218752	-0.171271	0.553592	-1.1163	-0.409134	-1.39739
Q96A73	Putative monooxygenase p33MONOX OS=Homo sapiens OX=9606 GN=KIAA1191 PE=1 SV=1	KIAA1191	[R].QPASAQSTPSTTPHSSPK.[Q]	1xPhospho [S16]	1	Q96A73 [168-185]	Q96A73 1xPhospho [S183]	-1.79158	2.37023	-4.24645		-1.40883	-1.4187	-1.38908	-3.86398	-1.36284	-4.36453
Q9H0D6	5'-3' exoribonuclease 2 OS=Homo sapiens OX=9606 GN=XRN2 PE=1 SV=1	XRN2	[R].NSPGSQVASNPR.[Q]	1xPhospho [S2]	1	Q9H0D6 [447-458]	Q9H0D6 1xPhospho [S448]	-1.77757	2.39319	-4.25406		-2.61851	-3.13591	-2.67671	-2.85861	-4.90045	-6.00478
Q9BZQ8	Protein Niban 1 OS=Homo sapiens OX=9606 GN=NIBAN1 PE=1 SV=1	NIBAN1	[K].KHNLFEDNMALPSESVSSLTDLKPPTGSNQASPAR.[R]	1xPhospho [T20]; 1xOxidation [M9]	1	Q9BZQ8 [565-599]	Q9BZQ8 1xPhospho [T584]	-1.23976	3.43238	-4.25532		-5.72785	-5.90762	-4.48191	-6.31624	-6.51892	-7.00149
Q5JTV8	Torsin-1A-interacting protein 1 OS=Homo sapiens OX=9606 GN=TOR1AIP1 PE=1 SV=2	TOR1AIP1	[R].LQQQHSEQPPLQPSPVMTR.[R]	1xPhospho [S14]	2	Q5JTV8 [130-148]	Q5JTV8 1xPhospho [S143]	-1.94305	2.19274	-4.2606		-3.09771	-6.86752	-4.2886	-6.40892	-6.46163	-7.21241
Q92504	Zinc transporter SLC39A7 OS=Homo sapiens OX=9606 GN=SLC39A7 PE=1 SV=2	SLC39A7	[K].EKQSSEEEEKETR.[G]	2xPhospho [S4; S5]	2	Q92504 [272-284]	Q92504 2xPhospho [S275; S276]	-2.76513	1.54166	-4.26289		5.15862	-0.553111	2.95379	0.989356	2.35115	-4.07659
Q6QNY0	Biogenesis of lysosome-related organelles complex 1 subunit 3 OS=Homo sapiens OX=9606 GN=BLOC1S3 PE=1 SV=1	BLOC1S3	[R].VAGEAAETDSEPEPEPEPTAAPR.[D]	1xPhospho [S/T]	23	Q6QNY0 [56-78]	Q6QNY0 1xPhospho [T/S]	-1.93938	2.19854	-4.26381		1.47919	4.03041	5.13217	2.95191	1.243	0.628707
Q8N5H7	SH2 domain-containing protein 3C OS=Homo sapiens OX=9606 GN=SH2D3C PE=1 SV=1	SH2D3C	[R].VHAAPAAPSATALPASPVAR.[R]	1xPhospho [S16]	2	Q8N5H7 [425-444]	Q8N5H7 1xPhospho [S440]	-2.01334	2.12308	-4.27449		-4.43593	-0.514814	-1.47477	-3.99761	-4.15267	-4.31526
Q8WX92	Negative elongation factor B OS=Homo sapiens OX=9606 GN=NELFB PE=1 SV=1	NELFB	[R].KPSPAQAAETPALELPLPSVPAPAPL.[-]	1xPhospho [S3]	4	Q8WX92 [555-580]	Q8WX92 1xPhospho [S557]	-2.11515	2.02381	-4.28066		0.592842	0.968071	1.62003	-3.27335	-1.16996	1.27881
Q66K74	Microtubule-associated protein 1S OS=Homo sapiens OX=9606 GN=MAP1S PE=1 SV=2	MAP1S	[R].RSASPHDVDLCLVSPCEFEHRK.[A]	2xCarbamidomethyl [C11; C16]; 1xPhospho [S]	2	Q66K74 [728-749]	Q66K74 1xPhospho [S]	-1.55232	2.76746	-4.29597		-5.09758	-2.74265	-3.43427	-4.88793	-5.64046	-5.40305
Q9NZT2	Opioid growth factor receptor OS=Homo sapiens OX=9606 GN=OGFR PE=1 SV=3	OGFR	[R].SQGDEAGGHGEDRPEPLSPKESK.[K]	1xPhospho [S18]	8	Q9NZT2 [361-383]	Q9NZT2 1xPhospho [S378]	-2.8506	1.51165	-4.30912		1.81484	2.65567	2.40868	1.70767	1.90056	-5.28084
Q92622	Run domain Beclin-1-interacting and cysteine-rich domain-containing protein OS=Homo sapiens OX=9606 GN=RUBCN PE=1 SV=4	RUBCN	[R].SHSDTSIASR.[G]	1xPhospho [S3]	3	Q92622 [408-417]	Q92622 1xPhospho [S410]	-2.84013	1.52745	-4.33816		4.75697	2.7165	4.8892	5.41289	1.06643	-2.63703
P41236	Protein phosphatase inhibitor 2 OS=Homo sapiens OX=9606 GN=PPP1R2 PE=1 SV=2	PPP1R2	[R].IQEQESSGEEDSDLSPEEREK.[K]	1xPhospho [S]	37	P41236 [116-136]	P41236 1xPhospho [S]	-2.21988	1.9562	-4.34254		0.983352	0.621005	0.653343	-2.57693	-3.1747	1.34968
Q9UBS8	E3 ubiquitin-protein ligase RNF14 OS=Homo sapiens OX=9606 GN=RNF14 PE=1 SV=1	RNF14	[R].TAQASPNTELDFGGAAGSDVDQEEIVDER.[A]	1xDeamidated [N/Q]; 1xPhospho [S/T]	8	Q9UBS8 [158-186]	Q9UBS8 1xPhospho [S/T]	-2.07254	2.10938	-4.37177		0.691658	0.332986	-3.09694	-1.27168	-3.61206	-3.40618
Q16666	Gamma-interferon-inducible protein 16 OS=Homo sapiens OX=9606 GN=IFI16 PE=1 SV=3	IFI16	[K].VSEEQTQPPSPAGAGMSTAMGR.[S]	1xPhospho [S10]	1	Q16666 [144-165]	Q16666 1xPhospho [S153]	-1.09053	4.01186	-4.37506		-4.84961	-4.23061	-5.35405	-6.05773	-6.25812	-5.39002
Q3B726	DNA-directed RNA polymerase I subunit RPA43 OS=Homo sapiens OX=9606 GN=POLR1F PE=1 SV=1	POLR1F	[R].KHSEEAEFTPPLK.[C]	1xPhospho [S3]	1	Q3B726 [314-326]	Q3B726 1xPhospho [S316]	-1.56016	2.80574	-4.37741		-1.99398	-2.00731	-2.17334	-2.2857	-4.28299	-4.28644
P31323	cAMP-dependent protein kinase type II-beta regulatory subunit OS=Homo sapiens OX=9606 GN=PRKAR2B PE=1 SV=3	PRKAR2B	[R].RASVCAEAYNPDEEEDDAESRIIHPK.[T]	1xCarbamidomethyl [C5]; 1xPhospho [S3]	1	P31323 [112-137]	P31323 1xPhospho [S114]	-2.04331	2.15223	-4.39767		-3.95953	0.0127872	-2.71707	-2.87138	-4.74656	-5.17582
Q9BZQ8	Protein Niban 1 OS=Homo sapiens OX=9606 GN=NIBAN1 PE=1 SV=1	NIBAN1	[R].RASAILPGVLGSETLSNEVFQESEEEKQPEVPSSLAK.[G]	1xDeamidated [Q21]; 1xPhospho [S3]	1	Q9BZQ8 [600-636]	Q9BZQ8 1xPhospho [S602]	-1.23221	3.57226	-4.40177		-5.75339	-6.02072	-4.65785	-6.49049	-6.63463	-7.00346
P33241	Lymphocyte-specific protein 1 OS=Homo sapiens OX=9606 GN=LSP1 PE=1 SV=1	LSP1	[R].SIEKSNSVKK.[S]	1xPhospho [S]	2	P33241 [208-217]	P33241 1xPhospho [S]	-3.02823	1.45466	-4.40504		0.933256	-1.04993	-1.97866	-0.90108	-1.37613	-8.90282
Q15637	Splicing factor 1 OS=Homo sapiens OX=9606 GN=SF1 PE=1 SV=4	SF1	[R].TGDLGIPPNPEDRSPSPEPIYNSEGKR.[L]	2xPhospho [S14; S16]	1	Q15637 [67-93]	Q15637 2xPhospho [S80; S82]	-2.15434	2.05148	-4.41959		-3.30128	-5.3375	-1.01509	-5.89357	-3.61284	-6.6105
Q06413	Myocyte-specific enhancer factor 2C OS=Homo sapiens OX=9606 GN=MEF2C PE=1 SV=1	MEF2C	[R].NSPGLLVSPGNLNK.[N]	1xPhospho [S2]	13	Q06413 [221-234]	Q06413 1xPhospho [S222]	-2.5715	1.7258	-4.43789		-0.861835	4.42144	3.40932	1.19938	-3.1375	1.19256
Q4G0J3	La-related protein 7 OS=Homo sapiens OX=9606 GN=LARP7 PE=1 SV=1	LARP7	[R].SRPTSEGSDIESTEPQKQCSK.[K]	1xCarbamidomethyl [C19]; 1xDeamidated [Q]; 1xPhospho [S8]	2	Q4G0J3 [254-274]	Q4G0J3 1xPhospho [S261]	-1.79406	2.47442	-4.43925		-2.69212	-2.20214	-5.1282	-5.53952	-4.74876	-5.11637
Q86YV0	RAS protein activator like-3 OS=Homo sapiens OX=9606 GN=RASAL3 PE=1 SV=2	RASAL3	[R].TQAQLRDAVQSLQLSPR.[T]	1xPhospho [S15]	3	Q86YV0 [974-990]	Q86YV0 1xPhospho [S988]	-2.25319	1.97729	-4.4552		-6.33347	-1.98333	-2.6321	-5.41192	-7.7632	-4.53335
Q8WZ73	E3 ubiquitin-protein ligase rififylin OS=Homo sapiens OX=9606 GN=RFFL PE=1 SV=1	RFFL	[R].RASLSDLTDLEDIEGLTVR.[Q]	1xPhospho [S/T]	32	Q8WZ73 [238-256]	Q8WZ73 1xPhospho [S]	-2.39381	1.86369	-4.46132		1.76577	1.574	1.08902	-4.02828	-0.0909148	1.36656
Q12906	Interleukin enhancer-binding factor 3 OS=Homo sapiens OX=9606 GN=ILF3 PE=1 SV=3	ILF3	[R].DSSKGEDSAEETEAKPAVVAPAPVVEAVSTPSAAFPSDATAEQGPILTK.[H]	1xPhospho [S/T]	32	Q12906 [475-523]	Q12906 1xPhospho [T/S]	-1.48725	3.00295	-4.46612		0.905451	1.78651	-0.0294783	-1.34763	-0.946782	0.495158
Q5T0N5	Formin-binding protein 1-like OS=Homo sapiens OX=9606 GN=FNBP1L PE=1 SV=3	FNBP1L	[R].HSSDINHLVTQGRESPEGSYTDDANQEVR.[G]	1xPhospho [S/T/Y]	2	Q5T0N5 [487-515]	Q5T0N5 1xPhospho [S/T]	-2.16112	2.06739	-4.46788		3.50067	5.19615	0.720943	1.23418	0.803594	0.896616
Q9UBB9	Tuftelin-interacting protein 11 OS=Homo sapiens OX=9606 GN=TFIP11 PE=1 SV=1	TFIP11	[K].GAAEEAELEDSDDEEKPVKQDDFPKDFGPR.[K]	1xPhospho [S11]	1	Q9UBB9 [88-117]	Q9UBB9 1xPhospho [S98]	-2.57887	1.73623	-4.47751		-3.14959	-0.693582	1.98023	-6.16656	-0.763476	-2.66951
Q15054	DNA polymerase delta subunit 3 OS=Homo sapiens OX=9606 GN=POLD3 PE=1 SV=2	POLD3	[R].VALSDDETKETENMR.[K]	1xPhospho [S4]; 1xOxidation [M14]	1	Q15054 [304-318]	Q15054 1xPhospho [S307]	-2.6854	1.66842	-4.48038		2.89146	2.71451	-3.24766	-1.79635	-1.90235	-1.99918
P04233	HLA class II histocompatibility antigen gamma chain OS=Homo sapiens OX=9606 GN=CD74 PE=1 SV=3	CD74	[R].DLISNNEQLPMLGR.[R]	1xPhospho [S4]; 1xOxidation [M11]	13	P04233 [22-35]	P04233 1xPhospho [S25]	-2.04731	2.19072	-4.48509		-5.33762	-1.97873	-1.92115	-4.31584	-6.69359	-4.37
Q5T200	Zinc finger CCCH domain-containing protein 13 OS=Homo sapiens OX=9606 GN=ZC3H13 PE=1 SV=1	ZC3H13	[R].RSSPESDR.[Q]	1xPhospho [S3]	2	Q5T200 [1277-1284]	Q5T200 1xPhospho [S1279]	-2.43107	1.84942	-4.49608		1.71653	0.943967	1.7439	0.492757	0.876678	-4.25827
Q14669	E3 ubiquitin-protein ligase TRIP12 OS=Homo sapiens OX=9606 GN=TRIP12 PE=1 SV=1	TRIP12	[R].SASPDYNR.[T]	1xPhospho [S3]	3	Q14669 [75-82]	Q14669 1xPhospho [S77]	-2.60882	1.72431	-4.49842		2.34541	-2.33265	2.60701	0.327414	-0.848626	-4.68548
Q9UMZ2	Synergin gamma OS=Homo sapiens OX=9606 GN=SYNRG PE=1 SV=2	SYNRG	[R].QLSLEGSGLGVEDLKDNTPSGK.[S]	1xPhospho [S3]	2	Q9UMZ2 [750-771]	Q9UMZ2 1xPhospho [S752]	-1.93337	2.32694	-4.49884		3.799	4.15721	0.92406	1.0917	0.986088	1.00239
Q68EM7	Rho GTPase-activating protein 17 OS=Homo sapiens OX=9606 GN=ARHGAP17 PE=1 SV=1	ARHGAP17	[R].SPSPPTQHTGQPPGQPSAPSQLSAPR.[R]	2xPhospho [S1; S3]	30	Q68EM7 [674-699]	Q68EM7 2xPhospho [S674; S676]	-2.2252	2.02408	-4.50397		-1.18442	-1.81843	1.20174	-4.93982	-3.12619	-0.410703
O75022	Leukocyte immunoglobulin-like receptor subfamily B member 3 OS=Homo sapiens OX=9606 GN=LILRB3 PE=1 SV=3	LILRB3	[R].RSSPAADVQEENLYAAVK.[D]	1xPhospho [S]	7	O75022 [501-518]	O75022 1xPhospho [S]	-1.82596	2.46972	-4.50961		0.848363	4.06025	2.51354	0.995811	0.838941	0.109527
Q9P1Y6	PHD and RING finger domain-containing protein 1 OS=Homo sapiens OX=9606 GN=PHRF1 PE=1 SV=3	PHRF1	[K].LRGAVAAEGASDTEREEPTESQGLAAR.[L]	1xPhospho [S/T]	10	Q9P1Y6 [905-931]	Q9P1Y6 1xPhospho [S/T]	-2.88598	1.56426	-4.51442		3.02298	4.09713	4.03368	4.7698	0.969583	-3.24355
Q14739	Delta(14)-sterol reductase LBR OS=Homo sapiens OX=9606 GN=LBR PE=1 SV=2	LBR	[R].KGGSTSSSPSR.[R]	1xPhospho [S/T]	10	Q14739 [64-74]	Q14739 1xPhospho [S]	-2.82924	1.59598	-4.51541		0.244805	-0.823001	-0.132958	-1.44239	-0.291209	-7.46526
Q13112	Chromatin assembly factor 1 subunit B OS=Homo sapiens OX=9606 GN=CHAF1B PE=1 SV=1	CHAF1B	[R].GSSPGPRPVEGTPASR.[T]	1xPhospho [S/T]	4	Q13112 [408-423]	Q13112 1xPhospho [S]	-2.43384	1.85999	-4.52692		4.16265	4.50186	4.55453	-0.325326	1.09713	5.14571
Q13247	Serine/arginine-rich splicing factor 6 OS=Homo sapiens OX=9606 GN=SRSF6 PE=1 SV=2	SRSF6	[K].ARSVSPPPKR.[A]	2xPhospho [S3; S5]	18	Q13247 [312-321]	Q13247 2xPhospho [S314; S316]	-2.71605	1.66919	-4.53361		-1.30491	-3.89128	0.18713	-2.81914	-2.05866	-8.2794
Q13153	Serine/threonine-protein kinase PAK 1 OS=Homo sapiens OX=9606 GN=PAK1 PE=1 SV=2	PAK1	[K].AVSETPAVPPVSEDEDDDDDDATPPPVIAPRPEHTK.[S]	1xPhospho [S/T]	102	Q13153 [163-198]	Q13153 1xPhospho [S/T]	-1.47824	3.06717	-4.53402		2.12463	3.22226	2.14816	0.438479	0.392777	2.22907
Q3B726	DNA-directed RNA polymerase I subunit RPA43 OS=Homo sapiens OX=9606 GN=POLR1F PE=1 SV=1	POLR1F	[K].HQEVQDQDPVFQGSDSSGYQSDHKK.[K]	1xPhospho [S/Y]	9	Q3B726 [284-308]	Q3B726 1xPhospho [S/Y]	-1.87155	2.42619	-4.54075		-1.43879	-1.37608	-4.25699	-4.00974	-4.39249	-4.28428
O94885	SAM and SH3 domain-containing protein 1 OS=Homo sapiens OX=9606 GN=SASH1 PE=1 SV=3	SASH1	[K].YSSSVSEQDSGLDGMPGSPPPSQPDPEHLDKPK.[L]	1xPhospho [S18]; 1xOxidation [M15]	1	O94885 [469-501]	O94885 1xPhospho [S486]	-2.20223	2.06727	-4.55259		-2.14562	-0.166516	-4.27637	-3.26117	-6.50545	-3.42855
P84101	Small EDRK-rich factor 2 OS=Homo sapiens OX=9606 GN=SERF2 PE=1 SV=1	SERF2	[K].QSDSVKGK.[R]	1xPhospho [S4]	3	P84101 [18-25]	P84101 1xPhospho [S21]	-3.00405	1.51899	-4.56313		2.73625	2.76911	2.19358	2.53642	1.50661	-5.35624
O94804	Serine/threonine-protein kinase 10 OS=Homo sapiens OX=9606 GN=STK10 PE=1 SV=1	STK10	[K].QVAEQGGDLSPAANR.[S]	1xPhospho [S10]	64	O94804 [429-443]	O94804 1xPhospho [S438]	-1.442	3.16595	-4.56529		2.6702	1.69296	3.45611	0.741311	0.60864	2.14332
Q9H7L9	Sin3 histone deacetylase corepressor complex component SDS3 OS=Homo sapiens OX=9606 GN=SUDS3 PE=1 SV=2	SUDS3	[K].RPASPSSPEHLPATPAESPAQR.[F]	2xPhospho [S4; S6]	25	Q9H7L9 [231-252]	Q9H7L9 2xPhospho [S234; S236]	-2.22303	2.05379	-4.56564		0.927699	0.210138	1.07206	-0.361594	0.0940057	-4.1916
Q9NZT2	Opioid growth factor receptor OS=Homo sapiens OX=9606 GN=OGFR PE=1 SV=3	OGFR	[R].KVDEGAGDSAAVASGGAQTLALAGSPAPSGHPK.[A]	1xPhospho [S25]	5	Q9NZT2 [460-492]	Q9NZT2 1xPhospho [S484]	-1.72846	2.64806	-4.57707		-1.68365	-0.251598	0.471686	-1.36218	-1.54197	-3.7448
O00499	Myc box-dependent-interacting protein 1 OS=Homo sapiens OX=9606 GN=BIN1 PE=1 SV=1	BIN1	[K].GNKSPSPPDGSPAATPEIR.[V]	2xPhospho [S/T]	37	O00499 [293-311]	O00499 2xPhospho [S298; S]	-2.35745	1.94274	-4.57991		-1.11237	-2.53157	-1.72551	-5.06196	-1.15976	-6.22008
Q6P2E9	Enhancer of mRNA-decapping protein 4 OS=Homo sapiens OX=9606 GN=EDC4 PE=1 SV=1	EDC4	[R].SPDVISSASTALSQDIPEIASEALSR.[G]	1xPhospho [S1]	2	Q6P2E9 [729-754]	Q6P2E9 1xPhospho [S729]	-2.25941	2.02918	-4.58476		-5.26473	-4.01022	-1.15699	-7.00236	-6.72049	-3.48733
Q92622	Run domain Beclin-1-interacting and cysteine-rich domain-containing protein OS=Homo sapiens OX=9606 GN=RUBCN PE=1 SV=4	RUBCN	[R].RSSFSEGQTLTVTSGAK.[K]	1xPhospho [S/T]	8	Q92622 [386-402]	Q92622 1xPhospho [S]	-2.8483	1.60971	-4.58493		3.73305	3.79259	3.25709	4.80745	0.262745	-2.83236
Q9P2M7	Cingulin OS=Homo sapiens OX=9606 GN=CGN PE=1 SV=2	CGN	[R].SHSQASLAGPGPVDPSNR.[S]	1xPhospho [S]	10	Q9P2M7 [129-146]	Q9P2M7 1xPhospho [S]	-1.62561	2.82578	-4.59361		-0.78217	1.63631	0.611544	-0.13554	-1.8287	-1.44689
Q9UQ35	Serine/arginine repetitive matrix protein 2 OS=Homo sapiens OX=9606 GN=SRRM2 PE=1 SV=2	SRRM2	[K].VKAQTPPGPSLSGSK.[S]	1xPhospho [T5]	1	Q9UQ35 [999-1013]	Q9UQ35 1xPhospho [T1003]	-2.45025	1.87742	-4.60013		-1.40794	-5.59104	-4.9399	-9.25869	-4.83955	-5.19138
Q9ULX6	A-kinase anchor protein 8-like OS=Homo sapiens OX=9606 GN=AKAP8L PE=1 SV=4	AKAP8L	[R].KQGGSPDEPDSK.[A]	1xPhospho [S5]	2	Q9ULX6 [279-290]	Q9ULX6 1xPhospho [S283]	-2.13172	2.16122	-4.60712		3.14167	1.53816	1.99897	-1.24069	2.58835	-1.06403
P23497	Nuclear autoantigen Sp-100 OS=Homo sapiens OX=9606 GN=SP100 PE=1 SV=3	SP100	[R].RLNECISPVANEMNHLPAHSHDLQR.[M]	1xCarbamidomethyl [C5]; 1xPhospho [S7]; 1xOxidation [M13]	2	P23497 [12-36]	P23497 1xPhospho [S18]	-2.18375	2.11004	-4.6078		-2.76005	-0.096134	-4.55756	-4.20594	-4.82364	-4.93543
O60841	Eukaryotic translation initiation factor 5B OS=Homo sapiens OX=9606 GN=EIF5B PE=1 SV=4	EIF5B	[K].NKPGPNIESGNEDDDASFK.[I]	1xPhospho [S9]	35	O60841 [206-224]	O60841 1xPhospho [S214]	-1.55365	2.98602	-4.63924		1.88131	3.35415	1.21009	0.814953	-0.308929	1.27857
Q96HH9	GRAM domain-containing protein 2B OS=Homo sapiens OX=9606 GN=GRAMD2B PE=1 SV=1	GRAMD2B	[R].ADRPSSLPLDFNDEFSDLDGVVQQR.[R]	1xPhospho [S16]	3	Q96HH9 [237-261]	Q96HH9 1xPhospho [S252]	-1.39043	3.33902	-4.64268		3.30421	1.52214	2.44718	1.45253	0.829265	0.820429
P62753	40S ribosomal protein S6 OS=Homo sapiens OX=9606 GN=RPS6 PE=1 SV=1	RPS6	[R].LSSLRASTSK.[S]	2xPhospho [S3; S7]	1	P62753 [234-243]	P62753 2xPhospho [S236; S240]	-3.20654	1.44921	-4.64694		-2.00043	-9.8868	-1.80674	-7.92613	-5.16057	-10.2269
			[K].KNLSKK.[S]	1xPhospho [S4]	3			-2.48007	1.87647	-4.65378		1.49246	1.41674	1.38923	-0.280305	1.35473	-4.2162
Q6NZY4	Zinc finger CCHC domain-containing protein 8 OS=Homo sapiens OX=9606 GN=ZCCHC8 PE=1 SV=2	ZCCHC8	[K].KSEAGHASSPDSEVTSLCQK.[E]	1xCarbamidomethyl [C18]; 1xPhospho [S]	6	Q6NZY4 [590-609]	Q6NZY4 1xPhospho [S]	-1.9639	2.37055	-4.65553		0.700297	0.783646	0.639941	-0.667878	0.138549	-3.23849
P07948	Tyrosine-protein kinase Lyn OS=Homo sapiens OX=9606 GN=LYN PE=1 SV=3	LYN	[K].DSLSDDGVDLK.[T]	1xPhospho [S4]	4	P07948 [10-20]	P07948 1xPhospho [S13]	-1.29555	3.59504	-4.65757		-3.36503	-3.63757	-4.1354	-4.42347	-5.88778	-4.7134
Q86UP2	Kinectin OS=Homo sapiens OX=9606 GN=KTN1 PE=1 SV=1	KTN1	[K].EIQNGNLHESDSESVPRDFK.[L]	1xDeamidated [N4]; 1xPhospho [S10]	1	Q86UP2 [66-85]	Q86UP2 1xPhospho [S75]	-2.19215	2.12507	-4.65849		0.477125	0.980334	-0.431347	-3.22707	-3.07828	0.754999
P61073	C-X-C chemokine receptor type 4 OS=Homo sapiens OX=9606 GN=CXCR4 PE=1 SV=1	CXCR4	[K].TSAQHALTSVSR.[G]	1xPhospho [S/T]	5	P61073 [311-322]	P61073 1xPhospho [S/T]	-2.18837	2.13171	-4.66497		-1.52513	0.675172	0.73476	-0.0251354	-2.22134	-4.43382
O94804	Serine/threonine-protein kinase 10 OS=Homo sapiens OX=9606 GN=STK10 PE=1 SV=1	STK10	[K].QVAEQGGDLSPAANR.[S]	1xDeamidated [N/Q]; 1xPhospho [S10]	4	O94804 [429-443]	O94804 1xPhospho [S438]	-2.47433	1.88612	-4.66689		-3.01365	-6.49075	-0.820003	-5.65875	-5.50078	-6.58787
Q9HB58	Sp110 nuclear body protein OS=Homo sapiens OX=9606 GN=SP110 PE=1 SV=5	SP110	[R].VSEPGTSSQQSDEILSESPSPSDPVLPLPALIQEGR.[S]	1xPhospho [S/T]	12	Q9HB58 [156-191]	Q9HB58 1xPhospho [S]	-1.50693	3.09718	-4.66723		2.78214	2.66795	0.890762	1.15911	0.669046	-0.00808788
O15047	Histone-lysine N-methyltransferase SETD1A OS=Homo sapiens OX=9606 GN=SETD1A PE=1 SV=3	SETD1A	[R].SGSPAPETTNESVPFAQHSSLDSR.[I]	1xPhospho [S]	2	O15047 [468-491]	O15047 1xPhospho [S]	-2.00881	2.32546	-4.6714		-1.84712	-0.639224	-0.628403	-4.06172	-4.21573	-0.863714
Q9BVG4	Protein PBDC1 OS=Homo sapiens OX=9606 GN=PBDC1 PE=1 SV=1	PBDC1	[K].RADSGEEENTKNGGEK.[G]	1xDeamidated [N12]; 1xPhospho [S4]	3	Q9BVG4 [178-193]	Q9BVG4 1xPhospho [S181]	-2.20687	2.11834	-4.67489		1.33167	-1.46001	0.0799516	-2.0738	-0.0898258	-4.50537
Q8WXG6	MAP kinase-activating death domain protein OS=Homo sapiens OX=9606 GN=MADD PE=1 SV=2	MADD	[R].GTLSDSEIETNSATSTIFGK.[A]	1xPhospho [S/T]	15	Q8WXG6 [1236-1255]	Q8WXG6 1xPhospho [T/S]	-1.48274	3.15311	-4.67525		2.62654	3.49027	3.58044	1.256	2.92755	1.06547
Q92619	Rho GTPase-activating protein 45 OS=Homo sapiens OX=9606 GN=ARHGAP45 PE=1 SV=2	ARHGAP45	[R].AGSPSPQPSGELPRKDGADAVFPGPSLEPPAGSSGVK.[A]	1xPhospho [S3]	1	Q92619 [21-57]	Q92619 1xPhospho [S23]	-2.99903	1.56326	-4.68828		-7.11106	1.10017	-3.56543	-4.19337	-7.61087	-6.76919
P07900	Heat shock protein HSP 90-alpha OS=Homo sapiens OX=9606 GN=HSP90AA1 PE=1 SV=5	HSP90AA1	[K].ESEDKPEIEDVGSDEEEEKKDGDK.[K]	1xPhospho [S]	18	P07900 [251-274]	P07900 1xPhospho [S]	-1.05749	4.43443	-4.68935		-3.25972	-2.34655	-2.6499	-3.49224	-3.62264	-4.31376
P49006	MARCKS-related protein OS=Homo sapiens OX=9606 GN=MARCKSL1 PE=1 SV=2	MARCKSL1	[K].LSGLSFKR.[N]	1xPhospho [S5]	16	P49006 [100-107]	P49006 1xPhospho [S104]	-1.36495	3.44296	-4.69948		1.02506	2.73885	1.85134	1.00096	0.303851	0.215581
Q86YV0	RAS protein activator like-3 OS=Homo sapiens OX=9606 GN=RASAL3 PE=1 SV=2	RASAL3	[R].DGPPSALGSRESLATLSELDLGAER.[D]	1xPhospho [S/T]	30	Q86YV0 [220-244]	Q86YV0 1xPhospho [S]	-1.66153	2.83912	-4.71728		-0.164367	1.34535	2.29894	0.516938	-0.946205	-1.0754
P22087	rRNA 2'-O-methyltransferase fibrillarin OS=Homo sapiens OX=9606 GN=FBL PE=1 SV=2	FBL	[K].RVSISEGDDKIEYR.[A]	1xPhospho [S3]	1	P22087 [122-135]	P22087 1xPhospho [S124]	-1.64252	2.87287	-4.71873		-4.52731	-4.21704	-4.26569	-5.48787	-5.11476	-7.33494
P49736	DNA replication licensing factor MCM2 OS=Homo sapiens OX=9606 GN=MCM2 PE=1 SV=4	MCM2	[R].RGNDPLTSSPGR.[S]	1xPhospho [S/T]	3	P49736 [19-30]	P49736 1xPhospho [T/S]	-2.1391	2.20727	-4.72157		-0.384941	-0.373438	-4.01363	-4.15964	-3.39481	-3.63487
Q5VZK9	F-actin-uncapping protein LRRC16A OS=Homo sapiens OX=9606 GN=CARMIL1 PE=1 SV=1	CARMIL1	[K].SNDSGEEAEKEFIFV.[-]	1xPhospho [S4]	4	Q5VZK9 [1357-1371]	Q5VZK9 1xPhospho [S1360]	-2.71494	1.73955	-4.72276		4.73983	-1.77177	2.9533	-1.89405	-1.3755	1.04609
Q9H4L5	Oxysterol-binding protein-related protein 3 OS=Homo sapiens OX=9606 GN=OSBPL3 PE=1 SV=1	OSBPL3	[R].ALVHQLSNESR.[L]	1xPhospho [S7]	1	Q9H4L5 [431-441]	Q9H4L5 1xPhospho [S437]	-2.16175	2.18628	-4.72619		0.132085	2.83387	-1.4012	-1.34373	-2.12587	-1.45089
Q13428	Treacle protein OS=Homo sapiens OX=9606 GN=TCOF1 PE=1 SV=3	TCOF1	[K].KLGAGEGGEASVSPEKTSTTSK.[G]	1xPhospho [S13]	3	Q13428 [1366-1387]	Q13428 1xPhospho [S1378]	-2.27955	2.07426	-4.72836		-0.669281	0.209328	-4.26765	-3.39536	-2.85513	-5.31575
Q6JBY9	CapZ-interacting protein OS=Homo sapiens OX=9606 GN=RCSD1 PE=1 SV=1	RCSD1	[K].VDLGQNGEEKSPPNASHPPK.[F]	1xDeamidated [N/Q]; 1xPhospho [S11]	52	Q6JBY9 [58-77]	Q6JBY9 1xPhospho [S68]	-1.57877	3.00541	-4.74484		-0.242936	1.41891	-0.751262	-1.38575	-1.0301	-1.89574
Q8IYB3	Serine/arginine repetitive matrix protein 1 OS=Homo sapiens OX=9606 GN=SRRM1 PE=1 SV=2	SRRM1	[R].RASPSPPPKR.[R]	2xPhospho [S3; S5]	18	Q8IYB3 [624-633]	Q8IYB3 2xPhospho [S626; S628]	-2.99501	1.58488	-4.74674		1.96394	-4.78708	1.13566	-4.90255	-0.234985	-5.53496
O60841	Eukaryotic translation initiation factor 5B OS=Homo sapiens OX=9606 GN=EIF5B PE=1 SV=4	EIF5B	[R].INSSGESGDESDEFLQSR.[K]	1xPhospho [S]	14	O60841 [180-197]	O60841 1xPhospho [S]	-2.26136	2.10775	-4.76636		-1.81386	-2.0323	0.031958	-1.61684	-2.84469	-6.13675
Q6VMQ6	Activating transcription factor 7-interacting protein 1 OS=Homo sapiens OX=9606 GN=ATF7IP PE=1 SV=3	ATF7IP	[R].SKSEDMDNVQSK.[R]	1xPhospho [S3]; 1xOxidation [M6]	3	Q6VMQ6 [557-568]	Q6VMQ6 1xPhospho [S559]	-2.48288	1.93126	-4.79508		6.66324	5.43081	6.51078	4.0221	6.36059	0.773493
P29350	Tyrosine-protein phosphatase non-receptor type 6 OS=Homo sapiens OX=9606 GN=PTPN6 PE=1 SV=1	PTPN6	[K].SKGSLKR.[K]	1xPhospho [S4]	3	P29350 [588-594]	P29350 1xPhospho [S591]	-3.45753	1.38864	-4.80127		0.817082	0.13161	0.702987	-0.0706546	0.468365	-9.11863
Q15942	Zyxin OS=Homo sapiens OX=9606 GN=ZYX PE=1 SV=1	ZYX	[R].EKVSSIDLEIDSLSSLLDDMTKNDPFK.[A]	1xPhospho [S/T]; 1xOxidation [M20]	26	Q15942 [139-165]	Q15942 1xPhospho [S]	-2.60353	1.85132	-4.81998		-3.08021	-3.91896	-1.40283	-7.71139	-6.56873	-1.93248
Q5T1R4	Transcription factor HIVEP3 OS=Homo sapiens OX=9606 GN=HIVEP3 PE=2 SV=1	HIVEP3	[R].SASEQSPNVSHSAHMTETR.[S]	1xPhospho [S]; 1xOxidation [M15]	5	Q5T1R4 [991-1009]	Q5T1R4 1xPhospho [S]	-2.01303	2.39859	-4.82845		-0.140925	-0.274231	-1.10423	-2.67886	-0.619857	-4.25977
Q92622	Run domain Beclin-1-interacting and cysteine-rich domain-containing protein OS=Homo sapiens OX=9606 GN=RUBCN PE=1 SV=4	RUBCN	[R].GHVSPAEDQTIQAPPVSVSALAR.[D]	1xPhospho [S4]	1	Q92622 [263-285]	Q92622 1xPhospho [S266]	-2.39516	2.01829	-4.83413		0.428089	-0.481338	2.02859	1.19308	-3.64925	-2.75399
Q66K74	Microtubule-associated protein 1S OS=Homo sapiens OX=9606 GN=MAP1S PE=1 SV=2	MAP1S	[K].ALELPLAASSIPRPRTPSPESHR.[S]	2xPhospho [S10; S18]	3	Q66K74 [623-645]	Q66K74 2xPhospho [S632; S640]	-2.36156	2.04845	-4.83752		-0.450555	-1.59556	1.56531	-0.985303	-1.26781	-5.31235
Q9C0B5	Palmitoyltransferase ZDHHC5 OS=Homo sapiens OX=9606 GN=ZDHHC5 PE=1 SV=2	ZDHHC5	[R].SSSLKSAQGTGFELGQLQSIR.[S]	1xPhospho [S/T]	3	Q9C0B5 [427-447]	Q9C0B5 1xPhospho [S/T]	-1.95766	2.47133	-4.83802		0.643124	2.60938	-0.32073	-1.45868	-2.14586	0.663338
Q96RK0	Protein capicua homolog OS=Homo sapiens OX=9606 GN=CIC PE=1 SV=2	CIC	[K].AQSVSPVQAPPPGGSAQLLPGK.[V]	1xPhospho [S]	8	Q96RK0 [900-921]	Q96RK0 1xPhospho [S]	-1.88787	2.56321	-4.83901		-2.05562	-0.971827	-1.21831	-4.12082	-4.33613	-1.45243
Q86U86	Protein polybromo-1 OS=Homo sapiens OX=9606 GN=PBRM1 PE=1 SV=1	PBRM1	[R].RATSPSSSVSGDFDDGHHSVSTPGPSR.[K]	1xPhospho [S/T]	3	Q86U86 [7-33]	Q86U86 1xPhospho [T/S]	-2.4142	2.00626	-4.8435		1.786	3.60122	0.372656	2.26597	-1.02134	-2.72735
O00193	Small acidic protein OS=Homo sapiens OX=9606 GN=SMAP PE=1 SV=1	SMAP	[K].RSASPDDDLGSSNWEAADLGNEER.[K]	1xPhospho [S]	8	O00193 [14-37]	O00193 1xPhospho [S]	-0.925608	5.26262	-4.87113		-2.70878	-2.62664	-2.8536	-3.64528	-3.97748	-3.34309
Q92614	Unconventional myosin-XVIIIa OS=Homo sapiens OX=9606 GN=MYO18A PE=1 SV=3	MYO18A	[R].YSHSYLSDSDTEAKLTETNA.[-]	1xPhospho [S/T/Y]	9	Q92614 [2035-2054]	Q92614 1xPhospho [S/T/Y]	-1.66579	2.93071	-4.88195		0.0735641	0.475664	0.439743	-2.41378	-1.53032	-0.0643097
Q15311	RalA-binding protein 1 OS=Homo sapiens OX=9606 GN=RALBP1 PE=1 SV=3	RALBP1	[R].TPSSEEISPTKFPGLYR.[T]	1xPhospho [S/T]	17	Q15311 [27-43]	Q15311 1xPhospho [S]	-2.04677	2.38656	-4.88472		2.47865	5.60297	5.76841	2.66593	2.11276	2.93103
Q6JBY9	CapZ-interacting protein OS=Homo sapiens OX=9606 GN=RCSD1 PE=1 SV=1	RCSD1	[K].ARRSSEEVDGQHPAQEEVPESPQTSGPEAENR.[C]	2xPhospho [S5; S]	7	Q6JBY9 [264-295]	Q6JBY9 2xPhospho [S268; S]	-2.28958	2.14464	-4.91032		-2.02099	-1.85736	-2.69367	-5.68918	-1.80952	-5.94205
Q96AT1	Uncharacterized protein KIAA1143 OS=Homo sapiens OX=9606 GN=KIAA1143 PE=1 SV=2	KIAA1143	[K].RIQPQPPDEDGDHSDKEDEQPQVVVLK.[K]	1xPhospho [S14]	1	Q96AT1 [37-63]	Q96AT1 1xPhospho [S50]	-2.88602	1.70229	-4.91283		4.95706	5.1853	2.73226	2.16485	4.65144	-2.59973
Q9H4L7	SWI/SNF-related matrix-associated actin-dependent regulator of chromatin subfamily A containing DEAD/H box 1 OS=Homo sapiens OX=9606 GN=SMARCAD1 PE=1 SV=2	SMARCAD1	[R].GIQYIDLSSDSEDVVSPNCSNTVQEK.[T]	1xCarbamidomethyl [C19]; 1xPhospho [S/Y]	6	Q9H4L7 [88-113]	Q9H4L7 1xPhospho [S]	-2.18033	2.25623	-4.91932		2.98894	-0.987596	2.13948	-0.29198	-0.999613	-1.10857
P18615	Negative elongation factor E OS=Homo sapiens OX=9606 GN=NELFE PE=1 SV=3	NELFE	[R].SGAHSSASPPR.[S]	1xPhospho [S]	14	P18615 [174-184]	P18615 1xPhospho [S]	-3.04646	1.61524	-4.92076		4.14504	4.33192	5.94541	4.91939	3.24123	-2.87764
Q6WKZ4	Rab11 family-interacting protein 1 OS=Homo sapiens OX=9606 GN=RAB11FIP1 PE=1 SV=3	RAB11FIP1	[R].NNMTASMFDLSMKDK.[S]	1xPhospho [S/T]; 3xOxidation [M3; M7; M12]	4	Q6WKZ4 [151-165]	Q6WKZ4 1xPhospho [S/T]	-1.97319	2.5007	-4.93435		-1.97589	1.42557	-0.596909	-1.80761	-2.7395	-2.51969
O75069	Transmembrane and coiled-coil domains protein 2 OS=Homo sapiens OX=9606 GN=TMCC2 PE=1 SV=3	TMCC2	[R].NKFGSADNIAHLK.[DN]	1xPhospho [S5]	2	O75069 [434-446]	O75069 1xPhospho [S438]	-2.18212	2.26311	-4.93838		-0.792307	1.52231	0.162541	-0.918279	-0.453522	-4.28201
P51608	Methyl-CpG-binding protein 2 OS=Homo sapiens OX=9606 GN=MECP2 PE=1 SV=1	MECP2	[K].VGDTSLDPNDFDFTVTGRGSPSRR.[E]	1xPhospho [S/T]	5	P51608 [145-168]	P51608 1xPhospho [T/S]	-2.13502	2.3134	-4.93917		-0.0864959	1.92665	-0.0691879	-1.79025	-3.40496	0.5611
Q6WKZ4	Rab11 family-interacting protein 1 OS=Homo sapiens OX=9606 GN=RAB11FIP1 PE=1 SV=3	RAB11FIP1	[K].DSGSDTASAIIPSTTPSVDSDDESVVKDKK.[K]	1xPhospho [S/T]	32	Q6WKZ4 [183-212]	Q6WKZ4 1xPhospho [S]	-1.4359	3.44054	-4.94027		-1.51012	-0.274466	0.0807848	-2.15397	-2.67	-1.18752
Q8TDB6	E3 ubiquitin-protein ligase DTX3L OS=Homo sapiens OX=9606 GN=DTX3L PE=1 SV=1	DTX3L	[K].LKEGHETPMDIDSDDSK.[A]	1xPhospho [S13]; 1xOxidation [M9]	1	Q8TDB6 [520-536]	Q8TDB6 1xPhospho [S532]	-2.36354	2.09472	-4.95096		-2.59742	-3.17549	1.34295	-5.17514	-2.95457	-3.39087
Q8TEV9	Guanine nucleotide exchange protein SMCR8 OS=Homo sapiens OX=9606 GN=SMCR8 PE=1 SV=2	SMCR8	[K].SDSQASLTVPLSPQVVR.[S]	1xPhospho [S12]	3	Q8TEV9 [487-503]	Q8TEV9 1xPhospho [S498]	-3.05411	1.62141	-4.95198		3.74195	0.841328	1.74703	3.76217	-3.05651	-3.53769
O75113	NEDD4-binding protein 1 OS=Homo sapiens OX=9606 GN=N4BP1 PE=1 SV=4	N4BP1	[R].NKAGTPVSELTK.[Q]	1xPhospho [T5]	2	O75113 [238-249]	O75113 1xPhospho [T242]	-1.6787	2.96192	-4.97217		2.34295	3.90878	4.52875	1.76221	2.99692	0.985242
O94874	E3 UFM1-protein ligase 1 OS=Homo sapiens OX=9606 GN=UFL1 PE=1 SV=2	UFL1	[K].GRKDDDSDDESQSSHTGK.[K]	1xPhospho [S7]	5	O94874 [452-469]	O94874 1xPhospho [S458]	-3.14864	1.58636	-4.9949		2.208	0.571764	1.87728	-0.0474408	1.7314	-6.47285
Q9H307	Pinin OS=Homo sapiens OX=9606 GN=PNN PE=1 SV=5	PNN	[R].RGFSDSGGGPPAK.[Q]	1xPhospho [S4]	5	Q9H307 [63-75]	Q9H307 1xPhospho [S66]	-2.27518	2.19848	-5.00192		-0.64749	-1.24342	-3.43322	-5.54994	-1.5487	-5.05102
Q5TAQ9	DDB1- and CUL4-associated factor 8 OS=Homo sapiens OX=9606 GN=DCAF8 PE=1 SV=1	DCAF8	[R].VHDRSEEEEEEEEEEEEEQPR.[R]	1xPhospho [S5]	11	Q5TAQ9 [95-115]	Q5TAQ9 1xPhospho [S99]	-2.24527	2.22802	-5.0025		2.23941	1.21864	2.65528	-0.30595	2.04584	-2.36237
O94874	E3 UFM1-protein ligase 1 OS=Homo sapiens OX=9606 GN=UFL1 PE=1 SV=2	UFL1	[R].KDDDSDDESQSSHTGKK.[K]	1xPhospho [S5]	6	O94874 [454-470]	O94874 1xPhospho [S458]	-3.06177	1.63515	-5.00645		1.34702	0.562311	1.35821	-0.40721	1.08164	-6.59221
Q08J23	RNA cytosine C(5)-methyltransferase NSUN2 OS=Homo sapiens OX=9606 GN=NSUN2 PE=1 SV=2	NSUN2	[R].AGEPNSPDAEEANSPDVTAGCDPAGVHPPR.[-]	1xCarbamidomethyl [C21]; 1xPhospho [S/T]	12	Q08J23 [738-767]	Q08J23 1xPhospho [S]	-2.27016	2.21222	-5.02209		-0.496889	-1.23007	-3.05837	-4.55911	-5.63791	-1.3988
P18615	Negative elongation factor E OS=Homo sapiens OX=9606 GN=NELFE PE=1 SV=3	NELFE	[R].SISADDDLQESSR.[R]	1xPhospho [S]	31	P18615 [113-125]	P18615 1xPhospho [S]	-1.54554	3.25461	-5.03011		4.62383	4.57521	5.49367	4.27914	3.53655	2.24041
O43765	Small glutamine-rich tetratricopeptide repeat-containing protein alpha OS=Homo sapiens OX=9606 GN=SGTA PE=1 SV=1	SGTA	[R].SRTPSASNDDQQE.[-]	1xPhospho [S/T]	12	O43765 [301-313]	O43765 1xPhospho [S/T]	-2.91428	1.73058	-5.0434		-0.42531	-0.460649	0.978191	-5.32843	1.33747	-4.65966
P07910	Heterogeneous nuclear ribonucleoproteins C1/C2 OS=Homo sapiens OX=9606 GN=HNRNPC PE=1 SV=4	HNRNPC	[K].EAEEGEDDRDSANGEDDS.[-]	1xPhospho [S]	3	P07910 [289-306]	P07910 1xPhospho [S]	-1.21484	4.1621	-5.05629		-7.00079	-8.21768	-7.42773	-8.28928	-8.86173	-9.13972
Q96JC9	ELL-associated factor 1 OS=Homo sapiens OX=9606 GN=EAF1 PE=1 SV=1	EAF1	[K].TSPLKDNPSPEPQLDDIKR.[E]	2xPhospho [S9; S/T]	12	Q96JC9 [157-175]	Q96JC9 2xPhospho [S165; S/T]	-1.02564	4.93617	-5.06275		1.41764	0.604356	1.21897	-0.215591	0.428196	-0.0485709
O60832	H/ACA ribonucleoprotein complex subunit DKC1 OS=Homo sapiens OX=9606 GN=DKC1 PE=1 SV=3	DKC1	[K].AGLESGAEPGDGDSDTTKKK.[K]	1xPhospho [S/T]	34	O60832 [481-500]	O60832 1xPhospho [S/T]	-1.51702	3.34681	-5.0772		-0.0151885	0.583828	0.294871	-0.265681	-2.16279	-1.25909
Q8IYB3	Serine/arginine repetitive matrix protein 1 OS=Homo sapiens OX=9606 GN=SRRM1 PE=1 SV=2	SRRM1	[R].HRPSPPATPPPK.[T]	2xPhospho [S4; T8]	297	Q8IYB3 [399-410]	Q8IYB3 2xPhospho [S402; T406]	-1.2003	4.23834	-5.08729		5.12686	4.03017	4.58439	3.57018	3.29334	3.277
Q6NZY4	Zinc finger CCHC domain-containing protein 8 OS=Homo sapiens OX=9606 GN=ZCCHC8 PE=1 SV=2	ZCCHC8	[R].SSSHSSPGSPK.[K]	1xPhospho [S9]	1	Q6NZY4 [419-429]	Q6NZY4 1xPhospho [S427]	-2.62735	1.93753	-5.09058		3.2381	1.81566	3.26901	1.06056	2.5463	-3.16615
Q96BY6	Dedicator of cytokinesis protein 10 OS=Homo sapiens OX=9606 GN=DOCK10 PE=1 SV=3	DOCK10	[K].FVQSTQNNGTLK.[G]	1xDeamidated [N8]; 1xPhospho [T10]	1	Q96BY6 [1397-1408]	Q96BY6 1xPhospho [T1406]	-1.48613	3.4392	-5.11112		-5.08795	-4.69954	-3.67797	-7.00144	-5.36608	-5.55635
O00178	GTP-binding protein 1 OS=Homo sapiens OX=9606 GN=GTPBP1 PE=1 SV=3	GTPBP1	[R].LHGGFDSDCSEDGEALNGEPELDLTSK.[L]	1xCarbamidomethyl [C9]; 1xDeamidated [N17]; 1xPhospho [S]	19	O00178 [38-64]	O00178 1xPhospho [S]	-1.74191	2.93632	-5.11482		0.280783	-0.390522	0.967724	-2.88171	-1.13741	-0.348634
Q9BRQ0	Pygopus homolog 2 OS=Homo sapiens OX=9606 GN=PYGO2 PE=1 SV=2	PYGO2	[R].GGGTPDANSLAPPGK.[A]	1xPhospho [T4]	1	Q9BRQ0 [299-313]	Q9BRQ0 1xPhospho [T302]	-2.04207	2.505	-5.11539		-1.07568	-1.22131	-4.15361	-3.92243	-4.2262	-4.42818
Q5TEJ8	Protein THEMIS2 OS=Homo sapiens OX=9606 GN=THEMIS2 PE=1 SV=1	THEMIS2	[R].RHSSEGGVK.[S]	1xPhospho [S3]	6	Q5TEJ8 [565-573]	Q5TEJ8 1xPhospho [S567]	-3.17374	1.613	-5.11925		3.21538	3.24472	2.92576	1.45333	3.27541	-4.8641
Q9Y608	Leucine-rich repeat flightless-interacting protein 2 OS=Homo sapiens OX=9606 GN=LRRFIP2 PE=1 SV=1	LRRFIP2	[R].NSASATTPLSGNSSR.[R]	1xPhospho [S]	11	Q9Y608 [311-325]	Q9Y608 1xPhospho [S]	-3.54086	1.44657	-5.12211		2.07955	2.04884	3.83766	-2.06676	-5.49829	4.90853
Q96T60	Bifunctional polynucleotide phosphatase/kinase OS=Homo sapiens OX=9606 GN=PNKP PE=1 SV=1	PNKP	[R].TPESQPDTPPGTPLVSQDEKR.[D]	1xPhospho [S/T]	28	Q96T60 [111-131]	Q96T60 1xPhospho [T/S]	-1.22976	4.17164	-5.13013		0.838767	1.55258	2.07832	0.220365	-0.0494355	0.60945
P08670	Vimentin OS=Homo sapiens OX=9606 GN=VIM PE=1 SV=4	VIM	[R].LRSSVPGVR.[L]	1xPhospho [S4]	1	P08670 [70-78]	P08670 1xPhospho [S73]	-2.90267	1.77034	-5.1387		-5.68993	-4.80845	-6.37176	-9.67828	-4.51707	-11.3828
Q99638	Cell cycle checkpoint control protein RAD9A OS=Homo sapiens OX=9606 GN=RAD9A PE=1 SV=1	RAD9A	[K].DSLLDGHFVLATLSDTDSHSQDLGSPER.[H]	1xPhospho [S25]	1	Q99638 [253-280]	Q99638 1xPhospho [S277]	-2.30349	2.23245	-5.14242		-4.3086	-1.44552	0.054665	-3.95704	-4.33217	-4.32071
Q8ND76	Cyclin-Y OS=Homo sapiens OX=9606 GN=CCNY PE=1 SV=2	CCNY	[R].SASADNLTLPR.[W]	1xPhospho [S]	87	Q8ND76 [324-334]	Q8ND76 1xPhospho [S]	-1.52693	3.37118	-5.14756		5.59226	6.88106	7.51919	5.55214	5.27398	4.5856
Q9UDY2	Tight junction protein ZO-2 OS=Homo sapiens OX=9606 GN=TJP2 PE=1 SV=2	TJP2	[R].GSYGSDAEEEEYRQQLSEHSK.[R]	1xPhospho [S/Y]	2	Q9UDY2 [1155-1175]	Q9UDY2 1xPhospho [S]	-2.24317	2.29735	-5.15336		-4.33812	-1.49269	-0.262914	-4.08158	-4.31981	-4.42185
Q08AD1	Calmodulin-regulated spectrin-associated protein 2 OS=Homo sapiens OX=9606 GN=CAMSAP2 PE=1 SV=3	CAMSAP2	[R].SISNEGLTLNNSHVSK.[H]	1xPhospho [S3]	1	Q08AD1 [462-477]	Q08AD1 1xPhospho [S464]	-1.35634	3.80044	-5.15471		-2.30853	-1.82312	-2.99693	-3.99696	-4.30754	-2.89312
P49006	MARCKS-related protein OS=Homo sapiens OX=9606 GN=MARCKSL1 PE=1 SV=2	MARCKSL1	[K].LSGLSFK.[R]	1xPhospho [S5]	5	P49006 [100-106]	P49006 1xPhospho [S104]	-1.72769	3.01076	-5.20167		-3.1814	-1.42693	-2.11713	-2.58422	-4.46367	-4.86064
Q8ND56	Protein LSM14 homolog A OS=Homo sapiens OX=9606 GN=LSM14A PE=1 SV=3	LSM14A	[R].SPVSTRPLPSASQK.[A]	1xPhospho [S1]	27	Q8ND56 [216-229]	Q8ND56 1xPhospho [S216]	-2.28792	2.2802	-5.21692		3.86502	3.74919	2.93176	-0.443574	0.435822	3.68994
Q8IWS0	PHD finger protein 6 OS=Homo sapiens OX=9606 GN=PHF6 PE=1 SV=1	PHF6	[K].TAHNSEADLEESFNEHELEPSSPK.[S]	1xPhospho [S]	4	Q8IWS0 [134-157]	Q8IWS0 1xPhospho [S]	-2.56729	2.03408	-5.22206		4.46706	5.25438	5.14398	2.89664	4.83649	-0.569578
P19338	Nucleolin OS=Homo sapiens OX=9606 GN=NCL PE=1 SV=3	NCL	[R].LELQGPRGSPNAR.[S]	1xDeamidated [N11]; 1xPhospho [S9]	7	P19338 [555-567]	P19338 1xPhospho [S563]	-1.17687	4.43816	-5.22312		-2.31172	-1.51324	-1.34806	-3.19457	-3.17711	-2.33195
O95425	Supervillin OS=Homo sapiens OX=9606 GN=SVIL PE=1 SV=2	SVIL	[R].RGSLER.[A]	1xPhospho [S3]	4	O95425 [998-1003]	O95425 1xPhospho [S1000]	-2.788	1.87656	-5.23185		-1.10919	-2.41405	3.29747	-3.93305	-0.262363	-4.39435
P60709	Actin, cytoplasmic 1 OS=Homo sapiens OX=9606 GN=ACTB PE=1 SV=1	ACTB	[K].EITALAPSTMK.[I]	1xPhospho [S/T]; 1xOxidation [M10]	2	P60709 [316-326]	P60709 1xPhospho [S/T]	-2.26718	2.32117	-5.26251		-10.564	-12.5083	-11.0669	-11.488	-15.7635	-13.6892
P49354	Protein farnesyltransferase/geranylgeranyltransferase type-1 subunit alpha OS=Homo sapiens OX=9606 GN=FNTA PE=1 SV=1	FNTA	[K].HSTENDSPTNVQQ.[-]	1xPhospho [S7]	1	P49354 [367-379]	P49354 1xPhospho [S373]	-2.0285	2.59761	-5.26923		-0.563511	-1.91429	-1.74715	-4.55544	-1.46758	-4.28742
Q5M775	Cytospin-B OS=Homo sapiens OX=9606 GN=SPECC1 PE=1 SV=1	SPECC1	[K].RASSEDTLNKPGSTAASGVVR.[L]	1xPhospho [S/T]	2	Q5M775 [52-72]	Q5M775 1xPhospho [S]	-1.69349	3.11287	-5.27161		-2.01046	-1.56713	-3.16079	-4.53486	-2.60374	-4.68025
P49006	MARCKS-related protein OS=Homo sapiens OX=9606 GN=MARCKSL1 PE=1 SV=2	MARCKSL1	[K].EGGGDSSASSPTEEEQEQGEIGACSDEGTAQEGK.[A]	1xCarbamidomethyl [C24]; 1xPhospho [S/T]	19	P49006 [111-144]	P49006 1xPhospho [S/T]	-1.2034	4.38545	-5.27745		-4.7312	-3.92637	-3.67931	-5.41928	-5.06046	-5.46734
Q9H0G5	Nuclear speckle splicing regulatory protein 1 OS=Homo sapiens OX=9606 GN=NSRP1 PE=1 SV=1	NSRP1	[K].KTQQLHPVLQKPSVFGNDSDDDDETSVSESLQR.[E]	1xPhospho [S19]	1	Q9H0G5 [15-47]	Q9H0G5 1xPhospho [S33]	-2.23426	2.36234	-5.27808		-1.43791	-0.286892	-4.21919	-3.96977	-4.37453	-4.30248
O43399	Tumor protein D54 OS=Homo sapiens OX=9606 GN=TPD52L2 PE=1 SV=2	TPD52L2	[R].NSATFKSFEDRVGTIK.[S]	1xPhospho [S7]	3	O43399 [160-175]	O43399 1xPhospho [S166]	-1.9943	2.6538	-5.29248		-0.434421	-0.148586	-1.41562	-2.75016	-4.25675	-0.974628
Q14103	Heterogeneous nuclear ribonucleoprotein D0 OS=Homo sapiens OX=9606 GN=HNRNPD PE=1 SV=1	HNRNPD	[K].NEEDEGHSNSSPR.[H]	1xPhospho [S]	5	Q14103 [73-85]	Q14103 1xPhospho [S]	-2.7315	1.94573	-5.31476		-2.70652	-3.64014	-2.7655	-4.39461	-3.64405	-9.26801
O14867	Transcription regulator protein BACH1 OS=Homo sapiens OX=9606 GN=BACH1 PE=1 SV=2	BACH1	[R].ISESPEPGQR.[T]	1xPhospho [S4]	1	O14867 [442-451]	O14867 1xPhospho [S445]	-1.87442	2.8426	-5.32823		-1.21725	-0.778012	-0.403215	-2.47173	-1.37455	-4.17546
P02794	Ferritin heavy chain OS=Homo sapiens OX=9606 GN=FTH1 PE=1 SV=2	FTH1	[R].KMGAPESGLAEYLFDKHTLGDSDNES.[-]	1xPhospho [S/T/Y]; 1xOxidation [M2]	65	P02794 [158-183]	P02794 1xPhospho [S/T]	-3.07962	1.73227	-5.33472		1.26237	1.44945	0.562928	0.498172	-0.0209016	-6.44139
O94956	Solute carrier organic anion transporter family member 2B1 OS=Homo sapiens OX=9606 GN=SLCO2B1 PE=1 SV=2	SLCO2B1	[R].KVLAVTDSPAR.[K]	1xPhospho [S/T]	2	O94956 [313-323]	O94956 1xPhospho [T/S]	-1.92809	2.7711	-5.34292		0.0587214	-2.23785	0.495457	-2.61987	-2.17095	-2.67713
P49790	Nuclear pore complex protein Nup153 OS=Homo sapiens OX=9606 GN=NUP153 PE=1 SV=2	NUP153	[R].ASDKDITVSK.[N]	1xPhospho [S2]	1	P49790 [191-200]	P49790 1xPhospho [S192]	-3.49507	1.53665	-5.37069		0.578713	1.23836	0.487148	2.41741	-3.17402	-7.42437
P04049; P10398	RAF proto-oncogene serine/threonine-protein kinase OS=Homo sapiens OX=9606 GN=RAF1 PE=1 SV=1 Serine/threonine-protein kinase A-Raf OS=Homo sapiens OX=9606 GN=ARAF PE=1 SV=2	ARAF	[R].SASEPSLHR.[AT]	1xPhospho [S3]	13	P04049 [619-627]; P10398 [580-588]	P04049 1xPhospho [S621]; P10398 1xPhospho [S582]	-1.75776	3.05632	-5.37227		4.22964	3.91891	3.95695	1.45195	1.75185	3.62843
Q9Y2X3	Nucleolar protein 58 OS=Homo sapiens OX=9606 GN=NOP58 PE=1 SV=1	NOP58	[K].HIKEEPLSEEEPCTSTAIASPEKK.[K]	1xCarbamidomethyl [C13]; 2xPhospho [S/T]	3	Q9Y2X3 [495-518]	Q9Y2X3 2xPhospho [S/T]	-2.11235	2.54424	-5.37432		-3.05303	-1.8459	-5.38992	-5.50043	-5.0176	-6.10785
Q96RU3	Formin-binding protein 1 OS=Homo sapiens OX=9606 GN=FNBP1 PE=1 SV=2	FNBP1	[R].TVSDNSLSNSRGEGKPDLK.[F]	1xDeamidated [N9]; 1xPhospho [S3]	4	Q96RU3 [294-312]	Q96RU3 1xPhospho [S296]	-1.87705	2.86594	-5.37952		0.827526	2.1238	1.0178	0.0565704	0.471975	-2.19058
Q9UKV3	Apoptotic chromatin condensation inducer in the nucleus OS=Homo sapiens OX=9606 GN=ACIN1 PE=1 SV=2	ACIN1	[K].ASLVALPEQTASEEETPPPLLTK.[E]	1xPhospho [S12]	5	Q9UKV3 [399-421]	Q9UKV3 1xPhospho [S410]	-2.90504	1.85381	-5.38539		-0.435797	-1.33029	-1.34706	-6.22092	-5.58364	-0.0237055
P32249	G-protein coupled receptor 183 OS=Homo sapiens OX=9606 GN=GPR183 PE=1 SV=3	GPR183	[R].QVSVSISSAVK.[S]	1xPhospho [S3]	7	P32249 [326-336]	P32249 1xPhospho [S328]	-1.87106	2.8829	-5.39407		5.84235	7.47864	4.6765	3.70003	3.95546	4.72883
Q7Z5K2	Wings apart-like protein homolog OS=Homo sapiens OX=9606 GN=WAPL PE=1 SV=1	WAPL	[K].RPESPSEISPIKGSVR.[T]	2xPhospho [S6; S]	15	Q7Z5K2 [218-233]	Q7Z5K2 2xPhospho [S223; S]	-2.84596	1.89543	-5.39431		2.9172	1.46361	1.88152	1.83703	0.326594	-4.43917
P35236	Tyrosine-protein phosphatase non-receptor type 7 OS=Homo sapiens OX=9606 GN=PTPN7 PE=1 SV=3	PTPN7	[R].RGSNVALMLDVR.[S]	1xPhospho [S3]; 1xOxidation [M8]	1	P35236 [42-53]	P35236 1xPhospho [S44]	-1.59847	3.37683	-5.39775		0.0789708	0.575606	1.34	-0.608205	-0.111664	-2.08095
Q6PKG0	La-related protein 1 OS=Homo sapiens OX=9606 GN=LARP1 PE=1 SV=2	LARP1	[R].SLPTTVPESPNYR.[N]	1xPhospho [S9]	17	Q6PKG0 [766-778]	Q6PKG0 1xPhospho [S774]	-1.6205	3.34339	-5.41797		-3.31163	-2.19853	-2.37961	-4.78226	-4.9309	-3.0381
Q14669	E3 ubiquitin-protein ligase TRIP12 OS=Homo sapiens OX=9606 GN=TRIP12 PE=1 SV=1	TRIP12	[R].SESPPAELPSLRR.[S]	1xPhospho [S3]	1	Q14669 [310-322]	Q14669 1xPhospho [S312]	-2.67345	2.0363	-5.44393		0.653191	-2.35947	0.730358	0.204614	-4.53052	-4.67036
O14745	Na(+)/H(+) exchange regulatory cofactor NHE-RF1 OS=Homo sapiens OX=9606 GN=SLC9A3R1 PE=1 SV=4	SLC9A3R1	[R].SASSDTSEELNSQDSPPKQDSTAPSSTSSSDPILDFNISLAMAK.[E]	1xPhospho [S/T]; 1xOxidation [M42]	70	O14745 [288-331]	O14745 1xPhospho [S/T]	-3.0123	1.81445	-5.46566		2.30225	1.04453	1.79132	-5.4713	0.653146	0.919338
Q9Y4F3	Meiosis regulator and mRNA stability factor 1 OS=Homo sapiens OX=9606 GN=MARF1 PE=1 SV=6	MARF1	[R].SKSPVGNPQLIQFSR.[E]	1xPhospho [S]	8	Q9Y4F3 [1091-1105]	Q9Y4F3 1xPhospho [S]	-2.42621	2.25287	-5.46592		-0.473233	0.405946	-1.02141	-3.91689	-4.36559	-0.0848245
Q9GZU1	Mucolipin-1 OS=Homo sapiens OX=9606 GN=MCOLN1 PE=1 SV=1	MCOLN1	[K].HPGGAGAEESELQAYIAQCQDSPTSGK.[F]	1xCarbamidomethyl [C19]; 1xDeamidated [Q13]; 1xPhospho [S22]	1	Q9GZU1 [526-552]	Q9GZU1 1xPhospho [S547]	-2.15417	2.53764	-5.46651		3.32099	0.932346	0.876312	1.0848	-2.32806	-0.0895974
P17275	Transcription factor jun-B OS=Homo sapiens OX=9606 GN=JUNB PE=1 SV=1	JUNB	[R].SRDATPPVSPINMEDQER.[I]	2xPhospho [S9; S/T]; 1xOxidation [M13]	16	P17275 [251-268]	P17275 2xPhospho [S259; S/T]	-2.76416	1.98918	-5.49842		0.894683	0.745136	4.82138	-3.73777	1.0903	0.81618
Q12888	TP53-binding protein 1 OS=Homo sapiens OX=9606 GN=TP53BP1 PE=1 SV=2	TP53BP1	[K].MVIQGPSSPQGEAMVTDVLEDQKEGR.[S]	1xPhospho [S]; 1xOxidation [M1]	12	Q12888 [1107-1132]	Q12888 1xPhospho [S]	-2.39675	2.29457	-5.49951		4.31014	3.37137	2.2909	3.56829	-0.486529	-0.299611
Q15424	Scaffold attachment factor B1 OS=Homo sapiens OX=9606 GN=SAFB PE=1 SV=4	SAFB	[K].ESSTSEGADQKMSSPEDDSDTKR.[L]	2xPhospho [S13; S14]; 1xOxidation [M12]	4	Q15424 [371-393]	Q15424 2xPhospho [S383; S384]	-2.39748	2.29447	-5.50094		-5.23615	-7.00492	-2.46133	-8.27664	-7.03974	-6.57846
P29966	Myristoylated alanine-rich C-kinase substrate OS=Homo sapiens OX=9606 GN=MARCKS PE=1 SV=4	MARCKS	[K].SFKLSGFSFKK.[N]	2xPhospho [S1; S5]	2	P29966 [163-173]	P29966 2xPhospho [S163; S167]	-2.2414	2.46089	-5.51584		-2.11054	-2.29591	-3.55815	-3.41732	-4.10593	-7.16555
Q8IYB3	Serine/arginine repetitive matrix protein 1 OS=Homo sapiens OX=9606 GN=SRRM1 PE=1 SV=2	SRRM1	[R].RSSPVR.[R]	1xPhospho [S3]	1	Q8IYB3 [185-190]	Q8IYB3 1xPhospho [S187]	-3.20664	1.72727	-5.53872		2.29012	2.83727	2.48152	1.69364	1.62116	-5.32581
Q5T1M5	FK506-binding protein 15 OS=Homo sapiens OX=9606 GN=FKBP15 PE=1 SV=2	FKBP15	[R].RPSQEQSASASSGQPQAPLNR.[E]	1xDeamidated [N/Q]; 1xPhospho [S3]	10	Q5T1M5 [954-974]	Q5T1M5 1xPhospho [S956]	-1.83534	3.01807	-5.53918		-1.073	0.469734	-1.54634	-3.57301	-1.18093	-2.90169
Q8NCF5	NFATC2-interacting protein OS=Homo sapiens OX=9606 GN=NFATC2IP PE=1 SV=1	NFATC2IP	[K].KKTEFLDLDNSPLSPPSPR.[T]	1xPhospho [S17]	11	Q8NCF5 [188-206]	Q8NCF5 1xPhospho [S204]	-2.36076	2.34732	-5.54145		0.764373	4.60293	4.4194	1.34156	0.647585	0.715279
P07948	Tyrosine-protein kinase Lyn OS=Homo sapiens OX=9606 GN=LYN PE=1 SV=3	LYN	[K].GKDSLSDDGVDLK.[T]	1xPhospho [S]	63	P07948 [8-20]	P07948 1xPhospho [S]	-1.58264	3.50231	-5.5429		1.01296	0.165516	0.0669454	-0.116657	-1.33639	-2.04947
Q13469	Nuclear factor of activated T-cells, cytoplasmic 2 OS=Homo sapiens OX=9606 GN=NFATC2 PE=1 SV=2	NFATC2	[R].LSPGSYPTVIQQQNATSQR.[A]	1xPhospho [S/T/Y]	17	Q13469 [855-873]	Q13469 1xPhospho [S/Y/T]	-2.60047	2.13777	-5.5592		-0.694185	0.293531	-2.13262	-3.70783	-5.96144	-0.665403
Q02078	Myocyte-specific enhancer factor 2A OS=Homo sapiens OX=9606 GN=MEF2A PE=1 SV=1	MEF2A	[R].GCDSPDPDTSYVLTPHTEEK.[Y]	1xCarbamidomethyl [C2]; 1xPhospho [S/T/Y]	3	Q02078 [95-114]	Q02078 1xPhospho [S/Y]	-1.66162	3.36604	-5.59309		-2.09403	-1.92911	-3.71429	-4.07132	-4.35067	-4.3003
Q12802	A-kinase anchor protein 13 OS=Homo sapiens OX=9606 GN=AKAP13 PE=1 SV=2	AKAP13	[K].FLSHSTDSLNK.[I]	1xPhospho [S/T]	8	Q12802 [1925-1935]	Q12802 1xPhospho [T/S]	-2.36985	2.36312	-5.60024		2.52486	2.31553	2.38047	0.653256	1.79776	-2.33971
Q14141	Septin-6 OS=Homo sapiens OX=9606 GN=SEPTIN6 PE=1 SV=4	SEPTIN6	[K].TAAELLQSQGSQAGGSQTLKR.[D]	1xPhospho [S/T]	2	Q14141 [401-421]	Q14141 1xPhospho [T/S]	-2.13313	2.63044	-5.61107		-4.69981	-7.97657	-5.32944	-8.39888	-7.65345	-8.35288
Q5T1M5	FK506-binding protein 15 OS=Homo sapiens OX=9606 GN=FKBP15 PE=1 SV=2	FKBP15	[R].DSAAPSPIPGADNLSADPVVSPPTSIPFK.[S]	1xPhospho [S6]	1	Q5T1M5 [306-334]	Q5T1M5 1xPhospho [S311]	-3.17489	1.76935	-5.6175		1.82327	3.68363	1.8519	-4.65851	-0.679816	3.17246
P49006	MARCKS-related protein OS=Homo sapiens OX=9606 GN=MARCKSL1 PE=1 SV=2	MARCKSL1	[K].ANGQENGHVKSNGDLSPK.[G]	3xDeamidated [Q4; N6; N12]; 1xPhospho [S11]	3	P49006 [26-43]	P49006 1xPhospho [S36]	-1.98108	2.83591	-5.61815		-4.84006	-1.98625	-2.78068	-4.87835	-5.18531	-5.48656
Q15642	Cdc42-interacting protein 4 OS=Homo sapiens OX=9606 GN=TRIP10 PE=1 SV=3	TRIP10	[R].APSDSSLGTPSDGRPELR.[G]	1xPhospho [S/T]	49	Q15642 [294-311]	Q15642 1xPhospho [S]	-3.40144	1.65656	-5.63468		1.64389	3.53198	-2.25244	2.31362	-4.27054	-5.32396
P17096	High mobility group protein HMG-I/HMG-Y OS=Homo sapiens OX=9606 GN=HMGA1 PE=1 SV=3	HMGA1	[R].KQPPVSPGTALVGSQKEPSEVPTPK.[R]	1xPhospho [S/T]	21	P17096 [31-55]	P17096 1xPhospho [T/S]	-2.05466	2.74344	-5.63683		-2.35209	-1.42977	-2.90189	-5.29787	-5.15834	-2.39152
Q8ND30	Liprin-beta-2 OS=Homo sapiens OX=9606 GN=PPFIBP2 PE=1 SV=3	PPFIBP2	[R].CSSPTVGPPPLPQK.[S]	1xCarbamidomethyl [C1]; 1xPhospho [S3]	1	Q8ND30 [361-374]	Q8ND30 1xPhospho [S363]	-3.0829	1.82938	-5.63979		1.72679	1.96893	-2.53301	1.22826	-4.57562	-4.73864
Q9UJU6	Drebrin-like protein OS=Homo sapiens OX=9606 GN=DBNL PE=1 SV=1	DBNL	[R].AMSTTSISSPQPGK.[L]	1xDeamidated [Q11]; 1xPhospho [S/T]; 1xOxidation [M2]	2	Q9UJU6 [267-280]	Q9UJU6 1xPhospho [T/S]	-1.05643	5.34697	-5.64869		-7.22663	-7.35228	-7.00966	-7.99941	-8.07377	-8.68468
P13861	cAMP-dependent protein kinase type II-alpha regulatory subunit OS=Homo sapiens OX=9606 GN=PRKAR2A PE=1 SV=2	PRKAR2A	[R].VADAKGDSESEEDEDLEVPVPSR.[F]	2xPhospho [S8; S10]	45	P13861 [71-93]	P13861 2xPhospho [S78; S80]	-2.89639	1.96133	-5.68077		-3.91031	-6.12331	0.178648	-6.41773	-5.95218	-6.17421
Q5SXM8	DNL-type zinc finger protein OS=Homo sapiens OX=9606 GN=DNLZ PE=1 SV=1	DNLZ	[R].VAGEGALELVLEAAGAPTSTAAPEAGEDEGPPSPGKTEPS.[-]	1xPhospho [S33]	7	Q5SXM8 [139-178]	Q5SXM8 1xPhospho [S171]	-2.42048	2.35325	-5.69601		-0.887661	0.555087	-0.469381	-3.8463	-4.11984	-0.0972613
Q16666	Gamma-interferon-inducible protein 16 OS=Homo sapiens OX=9606 GN=IFI16 PE=1 SV=3	IFI16	[K].VSEEQTQPPSPAGAGMSTAMGR.[S]	1xDeamidated [Q]; 1xPhospho [S10]; 2xOxidation [M16; M20]	14	Q16666 [144-165]	Q16666 1xPhospho [S153]	-2.16092	2.63847	-5.70151		-3.44769	-2.35654	-1.00469	-4.06978	-6.31667	-2.90522
Q6ZUM4	Rho GTPase-activating protein 27 OS=Homo sapiens OX=9606 GN=ARHGAP27 PE=1 SV=3	ARHGAP27	[R].SIHKSSQDGDTPAQASPPEEK.[V]	1xPhospho [S/T]	2	Q6ZUM4 [451-471]	Q6ZUM4 1xPhospho [S]	-2.26732	2.51691	-5.70665		-0.541802	-1.89069	1.89771	-0.973944	-3.01806	-3.34474
Q8NHG8	E3 ubiquitin-protein ligase ZNRF2 OS=Homo sapiens OX=9606 GN=ZNRF2 PE=1 SV=1	ZNRF2	[R].AYSGSDLPSSSSGGANGTAGGGGGAR.[A]	1xDeamidated [N16]; 1xPhospho [S/T/Y]	15	Q8NHG8 [17-42]	Q8NHG8 1xPhospho [S/Y]	-1.69393	3.3806	-5.72651		0.741208	-0.201576	1.95721	-1.18068	-0.269541	-1.13473
Q9UN36	Protein NDRG2 OS=Homo sapiens OX=9606 GN=NDRG2 PE=1 SV=2	NDRG2	[R].SRTLSQSSESGTLSSGPPGHTMEVSC.[-]	1xCarbamidomethyl [C26]; 2xPhospho [S5; S7]; 1xOxidation [M22]	1	Q9UN36 [346-371]	Q9UN36 2xPhospho [S350; S352]	-2.25471	2.5523	-5.75469		-4.83338	-7.79343	-4.34455	-7.89353	-7.75473	-8.08722
Q96I25	Splicing factor 45 OS=Homo sapiens OX=9606 GN=RBM17 PE=1 SV=1	RBM17	[R].RPDPDSDEDEDYERER.[R]	1xPhospho [S6]	28	Q96I25 [150-165]	Q96I25 1xPhospho [S155]	-2.89927	1.98764	-5.76271		3.18328	4.26246	5.43161	2.99952	3.46316	-2.28315
Q8IUD2	ELKS/Rab6-interacting/CAST family member 1 OS=Homo sapiens OX=9606 GN=ERC1 PE=1 SV=1	ERC1	[R].TNSTGGSSGSSVGGGSGK.[T]	1xPhospho [S3]	3	Q8IUD2 [35-52]	Q8IUD2 1xPhospho [S37]	-2.18411	2.64776	-5.783		2.44127	0.613829	3.19636	0.279392	1.38559	-1.96585
O94804	Serine/threonine-protein kinase 10 OS=Homo sapiens OX=9606 GN=STK10 PE=1 SV=1	STK10	[R].IQVAQEKQVAEQGGDLSPAANR.[S]	1xPhospho [S17]	21	O94804 [422-443]	O94804 1xPhospho [S438]	-1.56112	3.70608	-5.78566		0.267655	1.07812	0.267677	-1.33915	-1.72723	-0.00354174
Q8WX93	Palladin OS=Homo sapiens OX=9606 GN=PALLD PE=1 SV=3	PALLD	[R].SRDSGDENEPIQER.[F]	1xPhospho [S]	5	Q8WX93 [1118-1131]	Q8WX93 1xPhospho [S]	-2.31473	2.50572	-5.80008		3.65718	1.81869	-0.377335	-1.19829	0.232148	-0.879516
Q96MT7	Cilia- and flagella-associated protein 44 OS=Homo sapiens OX=9606 GN=CFAP44 PE=1 SV=2	CFAP44	[K].KSLRSSK.[S]	1xPhospho [S5]	1	Q96MT7 [23-29]	Q96MT7 1xPhospho [S27]	-2.73208	2.12408	-5.80318		1.59484	1.70434	1.6644	0.446835	0.592766	-4.27228
Q92615	La-related protein 4B OS=Homo sapiens OX=9606 GN=LARP4B PE=1 SV=3	LARP4B	[R].SPSPAHLPDDPKVAEK.[Q]	1xPhospho [S3]	19	Q92615 [599-614]	Q92615 1xPhospho [S601]	-2.03927	2.84705	-5.8059		2.86696	4.30849	3.6925	0.12464	1.38748	3.23803
Q99567	Nuclear pore complex protein Nup88 OS=Homo sapiens OX=9606 GN=NUP88 PE=1 SV=2	NUP88	[K].NQSPTEAEKPASSSLPSSPPPQLLTR.[N]	1xPhospho [S/T]	4	Q99567 [33-58]	Q99567 1xPhospho [S/T]	-2.13092	2.72533	-5.80746		-1.04598	-0.988701	-0.946148	-3.0743	-4.77569	-1.5236
Q9Y6M7	Sodium bicarbonate cotransporter 3 OS=Homo sapiens OX=9606 GN=SLC4A7 PE=1 SV=2	SLC4A7	[R].KIPVFHNGSTPTLGETPK.[E]	1xDeamidated [N7]; 1xPhospho [S/T]	2	Q9Y6M7 [548-565]	Q9Y6M7 1xPhospho [S/T]	-3.14502	1.85025	-5.81908		-0.0146147	3.76996	-0.707038	-0.88483	0.58053	-6.08246
P78347	General transcription factor II-I OS=Homo sapiens OX=9606 GN=GTF2I PE=1 SV=2	GTF2I	[K].KPEMFETAIKESTSSKSPPR.[K]	1xPhospho [S17]; 1xOxidation [M4]	4	P78347 [807-826]	P78347 1xPhospho [S823]	-3.31718	1.75666	-5.82714		-1.59624	0.009669	-0.845766	0.486821	-7.41335	-5.45734
P21359	Neurofibromin OS=Homo sapiens OX=9606 GN=NF1 PE=1 SV=2	NF1	[R].HGSASQVQK.[Q]	1xPhospho [S3]	6	P21359 [2815-2823]	P21359 1xPhospho [S2817]	-2.42292	2.42005	-5.8636		1.28419	0.612933	0.121776	-0.929477	-0.107675	-4.21272
P32418	Sodium/calcium exchanger 1 OS=Homo sapiens OX=9606 GN=SLC8A1 PE=1 SV=3	SLC8A1	[R].KAVSMHEVNTEVTENDPVSK.[I]	1xPhospho [S4]	2	P32418 [389-408]	P32418 1xPhospho [S392]	-2.55491	2.29808	-5.87138		-0.838117	2.07334	-2.73504	-3.26649	-1.69554	-4.20251
O95684	Centrosomal protein 43 OS=Homo sapiens OX=9606 GN=CEP43 PE=1 SV=1	CEP43	[K].EKGPTTGEGALDLSDVHSPPKSPEGK.[T]	1xPhospho [S]	5	O95684 [139-164]	O95684 1xPhospho [S]	-2.19273	2.68653	-5.89083		2.39271	2.8906	1.43032	1.3975	-1.97769	0.715627
P62753	40S ribosomal protein S6 OS=Homo sapiens OX=9606 GN=RPS6 PE=1 SV=1	RPS6	[R].RLSSLRASTSK.[S]	2xPhospho [S/T]	27	P62753 [233-243]	P62753 2xPhospho [S236; S]	-3.42535	1.72066	-5.89385		-1.52107	-7.36404	-0.223854	-4.44338	-4.71554	-10.2261
Q14103	Heterogeneous nuclear ribonucleoprotein D0 OS=Homo sapiens OX=9606 GN=HNRNPD PE=1 SV=1	HNRNPD	[K].IDASKNEEDEGHSNSSPR.[H]	1xDeamidated [N]; 1xPhospho [S]	83	Q14103 [68-85]	Q14103 1xPhospho [S]	-3.31232	1.78128	-5.90018		-1.14421	-1.76996	-0.890419	-2.59892	-1.91233	-9.23031
Q8IYB3	Serine/arginine repetitive matrix protein 1 OS=Homo sapiens OX=9606 GN=SRRM1 PE=1 SV=2	SRRM1	[R].TASPPPPPKR.[R]	1xPhospho [S/T]	16	Q8IYB3 [614-623]	Q8IYB3 1xPhospho [S/T]	-1.19439	4.94859	-5.91054		1.67039	2.44315	1.61035	0.881723	0.757168	0.501834
Q5QJE6	Deoxynucleotidyltransferase terminal-interacting protein 2 OS=Homo sapiens OX=9606 GN=DNTTIP2 PE=1 SV=2	DNTTIP2	[K].SLTDPSQESHTEAISDAETSSSDISFSGIATR.[R]	1xPhospho [S/T]	6	Q5QJE6 [170-201]	Q5QJE6 1xPhospho [S/T]	-2.11857	2.7944	-5.92012		2.47754	0.580186	3.72646	-1.24538	0.92744	0.746421
Q8WV28	B-cell linker protein OS=Homo sapiens OX=9606 GN=BLNK PE=1 SV=2	BLNK	[K].GLLEDEADYVVPVEDNDENYIHPTESSSPPPEKAPMVNR.[S]	1xPhospho [S/T/Y]; 1xOxidation [M36]	4	Q8WV28 [170-208]	Q8WV28 1xPhospho [S/T]	-2.77567	2.13487	-5.9257		-2.52456	3.02436	1.23442	-2.45296	-1.42614	-2.71369
P06748	Nucleophosmin OS=Homo sapiens OX=9606 GN=NPM1 PE=1 SV=2	NPM1	[K].CGSGPVHISGQHLVAVEEDAESEDEEEEDVK.[L]	1xCarbamidomethyl [C1]; 1xPhospho [S22]	6	P06748 [104-134]	P06748 1xPhospho [S125]	-2.25421	2.63223	-5.9336		-5.93402	-4.0974	-7.58463	-8.55065	-6.53154	-9.29648
O95674	Phosphatidate cytidylyltransferase 2 OS=Homo sapiens OX=9606 GN=CDS2 PE=1 SV=1	CDS2	[K].VDGETASDSESRAESAPLPVSADDTPEVLNR.[A]	1xPhospho [S/T]	132	O95674 [27-57]	O95674 1xPhospho [S/T]	-2.07099	2.87176	-5.94739		3.91709	3.16318	0.933535	1.19222	1.1859	-0.577282
P62753	40S ribosomal protein S6 OS=Homo sapiens OX=9606 GN=RPS6 PE=1 SV=1	RPS6	[R].RLSSLR.[A]	1xPhospho [S4]	10	P62753 [233-238]	P62753 1xPhospho [S236]	-3.95235	1.50748	-5.9581		0.378687	-2.56109	2.68288	-0.322449	-0.815587	-10.2185
Q96RU3	Formin-binding protein 1 OS=Homo sapiens OX=9606 GN=FNBP1 PE=1 SV=2	FNBP1	[R].TVSDNSLSNSRGEGKPDLK.[F]	2xPhospho [S3; S6]	7	Q96RU3 [294-312]	Q96RU3 2xPhospho [S296; S299]	-2.86941	2.08267	-5.97604		0.0133938	-4.45762	1.17475	-3.71681	-3.96377	-4.19714
B5ME19	Eukaryotic translation initiation factor 3 subunit C-like protein OS=Homo sapiens OX=9606 GN=EIF3CL PE=1 SV=1	EIF3CL	[K].QPLLLSEDEEDTKR.[V]	1xPhospho [S6]	45	B5ME19 [34-47]	B5ME19 1xPhospho [S39]	-2.05049	2.91524	-5.97768		2.67277	3.03142	1.97693	-0.915118	0.338954	2.1058
Q6VMQ6	Activating transcription factor 7-interacting protein 1 OS=Homo sapiens OX=9606 GN=ATF7IP PE=1 SV=3	ATF7IP	[R].SKSEDMDNVQSKR.[R]	1xPhospho [S3]; 1xOxidation [M6]	1	Q6VMQ6 [557-569]	Q6VMQ6 1xPhospho [S559]	-2.24524	2.6643	-5.982		5.18281	3.9829	5.14523	1.98116	4.57248	1.02157
Q6P2E9	Enhancer of mRNA-decapping protein 4 OS=Homo sapiens OX=9606 GN=EDC4 PE=1 SV=1	EDC4	[R].DSQDASAEQSDHDDEVASLASASGGFGTKVPAPR.[L]	1xPhospho [S]	13	Q6P2E9 [870-903]	Q6P2E9 1xPhospho [S]	-2.41736	2.47774	-5.98958		-3.84722	-2.10896	-1.15371	-6.97364	-4.56652	-2.82179
Q9UDT6	CAP-Gly domain-containing linker protein 2 OS=Homo sapiens OX=9606 GN=CLIP2 PE=1 SV=1	CLIP2	[K].TGNESGSNLSDSGSVK.[R]	1xPhospho [S]	13	Q9UDT6 [198-213]	Q9UDT6 1xPhospho [S]	-2.90297	2.06532	-5.99557		0.959465	1.24784	-1.64145	-0.0395631	-2.07711	-6.02638
Q2PPJ7	Ral GTPase-activating protein subunit alpha-2 OS=Homo sapiens OX=9606 GN=RALGAPA2 PE=1 SV=2	RALGAPA2	[R].RSSSPAELDLKDDLQQTQGK.[C]	1xPhospho [S]	25	Q2PPJ7 [818-837]	Q2PPJ7 1xPhospho [S]	-2.09335	2.86452	-5.99643		2.66365	2.74691	3.23668	2.07207	1.20899	-0.913853
P43307	Translocon-associated protein subunit alpha OS=Homo sapiens OX=9606 GN=SSR1 PE=1 SV=3	SSR1	[K].VEMGTSSQNDVDMSWIPQETLNQINKASPR.[R]	1xDeamidated [N/Q]; 1xPhospho [S28]; 2xOxidation [M3; M13]	10	P43307 [241-270]	P43307 1xPhospho [S268]	-2.70673	2.22772	-6.02983		-4.28444	-2.01342	-4.87256	-3.40764	-7.79999	-8.08299
Q9Y6D5	Brefeldin A-inhibited guanine nucleotide-exchange protein 2 OS=Homo sapiens OX=9606 GN=ARFGEF2 PE=1 SV=3	ARFGEF2	[R].RCSVTSMESTVSSGTQTTVQDDPEQFEVIK.[Q]	1xCarbamidomethyl [C2]; 1xPhospho [S3]; 1xOxidation [M7]	1	Q9Y6D5 [612-641]	Q9Y6D5 1xPhospho [S614]	-2.26223	2.6707	-6.04173		2.12277	-0.067855	2.09464	1.10711	-1.34761	-2.39663
O75064	DENN domain-containing protein 4B OS=Homo sapiens OX=9606 GN=DENND4B PE=1 SV=4	DENND4B	[R].SAPSSPAPR.[R]	1xPhospho [S5]	2	O75064 [732-740]	O75064 1xPhospho [S736]	-2.76769	2.18901	-6.05849		3.00479	1.35788	0.79835	-2.77344	2.14815	-2.51676
P32418	Sodium/calcium exchanger 1 OS=Homo sapiens OX=9606 GN=SLC8A1 PE=1 SV=3	SLC8A1	[R].GMIIEHEGDRPSSKTEIEMDGK.[V]	1xPhospho [S/T]; 2xOxidation [M2; M19]	2	P32418 [273-294]	P32418 1xPhospho [T/S]	-2.27562	2.66982	-6.0755		-3.27164	-2.02197	0.344194	-3.33263	-4.14491	-4.29875
O94874	E3 UFM1-protein ligase 1 OS=Homo sapiens OX=9606 GN=UFL1 PE=1 SV=2	UFL1	[R].KDDDSDDESQSSHTGK.[K]	1xPhospho [S5]	9	O94874 [454-469]	O94874 1xPhospho [S458]	-3.92225	1.55049	-6.08142		4.09028	2.75979	4.07937	2.18902	3.54821	-6.57455
A6NFI3	Zinc finger protein 316 OS=Homo sapiens OX=9606 GN=ZNF316 PE=1 SV=1	ZNF316	[R].GGDAKSPVLQEK.[G]	1xPhospho [S6]	1	A6NFI3 [107-118]	A6NFI3 1xPhospho [S112]	-1.91333	3.18095	-6.08623		-1.0159	-2.34366	-1.4077	-1.99108	-4.31235	-4.20383
P11532	Dystrophin OS=Homo sapiens OX=9606 GN=DMD PE=1 SV=3	DMD	[R].TSSPKPR.[F]	1xPhospho [S3]	1	P11532 [289-295]	P11532 1xPhospho [S291]	-3.61058	1.68792	-6.09438		4.79093	4.92989	4.48208	3.42803	4.1659	-4.22278
Q92633	Lysophosphatidic acid receptor 1 OS=Homo sapiens OX=9606 GN=LPAR1 PE=1 SV=3	LPAR1	[R].SENPTGPTEGSDR.[S]	1xPhospho [S11]	1	Q92633 [331-343]	Q92633 1xPhospho [S341]	-1.87366	3.26412	-6.11584		-1.1983	-3.49711	-2.31017	-4.07341	-4.33373	-4.21942
Q86V48	Leucine zipper protein 1 OS=Homo sapiens OX=9606 GN=LUZP1 PE=1 SV=2	LUZP1	[R].RSSSEGLSK.[G]	1xPhospho [S]	4	Q86V48 [572-580]	Q86V48 1xPhospho [S]	-2.96485	2.06699	-6.1283		4.17031	0.455574	4.77578	-1.20375	3.44566	-1.73479
P43307	Translocon-associated protein subunit alpha OS=Homo sapiens OX=9606 GN=SSR1 PE=1 SV=3	SSR1	[K].VEMGTSSQNDVDMSWIPQETLNQINKASPR.[R]	1xPhospho [S28]; 2xOxidation [M3; M13]	30	P43307 [241-270]	P43307 1xPhospho [S268]	-3.34902	1.83018	-6.12932		0.695355	3.11584	-1.79785	-0.276502	-7.07896	-0.678258
Q13428	Treacle protein OS=Homo sapiens OX=9606 GN=TCOF1 PE=1 SV=3	TCOF1	[R].TQPSSGVDSAVGTLPATSPQSTSVQAK.[G]	1xPhospho [S/T]	6	Q13428 [1094-1120]	Q13428 1xPhospho [S/T]	-2.52375	2.42937	-6.13112		-1.48381	0.41004	-0.146053	-3.35249	-4.96757	-0.471008
Q9H8Y8	Golgi reassembly-stacking protein 2 OS=Homo sapiens OX=9606 GN=GORASP2 PE=1 SV=3	GORASP2	[K].APTTVEDRVGDSTPVSEKPVSAAVDANASESP.[-]	1xPhospho [S31]	4	Q9H8Y8 [421-452]	Q9H8Y8 1xPhospho [S451]	-2.24662	2.73223	-6.13829		-2.78105	-2.01928	-4.03657	-6.43647	-6.00168	-3.13862
Q86YV0	RAS protein activator like-3 OS=Homo sapiens OX=9606 GN=RASAL3 PE=1 SV=2	RASAL3	[R].DAVQSLQLSPR.[T]	1xDeamidated [Q]; 1xPhospho [S9]	5	Q86YV0 [980-990]	Q86YV0 1xPhospho [S988]	-2.75367	2.2354	-6.15556		-6.84995	-2.92663	-1.67419	-6.3742	-7.75196	-5.58561
Q8N1F8	Serine/threonine-protein kinase 11-interacting protein OS=Homo sapiens OX=9606 GN=STK11IP PE=1 SV=4	STK11IP	[R].AKNSPPQAPSTR.[D]	1xPhospho [S4]	9	Q8N1F8 [758-769]	Q8N1F8 1xPhospho [S761]	-1.87086	3.29203	-6.15891		-0.517588	-0.56982	1.35703	-1.52596	-0.861474	-2.95552
Q15007	Pre-mRNA-splicing regulator WTAP OS=Homo sapiens OX=9606 GN=WTAP PE=1 SV=2	WTAP	[R].EGNTTEDDFPSSPGNGNKSSNSSEER.[T]	1xDeamidated [N]; 1xPhospho [S/T]	19	Q15007 [295-320]	Q15007 1xPhospho [S]	-2.46721	2.50403	-6.17797		0.0890789	3.30904	1.22248	-1.16084	-2.80123	1.18105
P16070	CD44 antigen OS=Homo sapiens OX=9606 GN=CD44 PE=1 SV=3	CD44	[R].KPSGLNGEASKSQEMVHLVNKESSETPDQFMTADETR.[N]	1xDeamidated [N/Q]; 1xPhospho [S/T]; 2xOxidation [M15; M31]	91	P16070 [695-731]	P16070 1xPhospho [S/T]	-2.48786	2.48336	-6.17825		-0.263735	0.177634	0.0554395	-1.0202	-1.53687	-4.93717
P33241	Lymphocyte-specific protein 1 OS=Homo sapiens OX=9606 GN=LSP1 PE=1 SV=1	LSP1	[R].TPSPLVLEGTIEQSSPPLSPTTKLIDRTESLNR.[S]	2xPhospho [S15; S19]	4	P33241 [175-207]	P33241 2xPhospho [S189; S193]	-3.17583	1.95624	-6.21269		0.117146	-1.21072	-4.27118	-8.24853	-5.16673	-1.47698
Q12888	TP53-binding protein 1 OS=Homo sapiens OX=9606 GN=TP53BP1 PE=1 SV=2	TP53BP1	[K].GREETVAEDVCIDLTCDSGSQAVPSPATR.[S]	2xCarbamidomethyl [C11; C16]; 1xPhospho [S25]	1	Q12888 [606-634]	Q12888 1xPhospho [S630]	-2.60239	2.38992	-6.21951		2.19186	0.324218	2.00054	1.28747	-1.09026	-3.48775
Q07955	Serine/arginine-rich splicing factor 1 OS=Homo sapiens OX=9606 GN=SRSF1 PE=1 SV=2	SRSF1	[R].VKVDGPRSPSYGR.[S]	2xPhospho [S8; S10]	6	Q07955 [192-204]	Q07955 2xPhospho [S199; S201]	-3.25667	1.91103	-6.22361		-2.23356	-2.63098	0.502252	-0.700416	-5.43726	-7.99461
P24844	Myosin regulatory light polypeptide 9 OS=Homo sapiens OX=9606 GN=MYL9 PE=1 SV=4	MYL9	[R].ATSNVFAMFDQSQIQEFK.[E]	1xPhospho [S/T]; 1xOxidation [M8]	4	P24844 [18-35]	P24844 1xPhospho [T/S]	-2.04717	3.04031	-6.22404		-1.12917	-2.03431	-0.64296	-3.9028	-4.40017	-1.64499
Q96JM3	Chromosome alignment-maintaining phosphoprotein 1 OS=Homo sapiens OX=9606 GN=CHAMP1 PE=1 SV=2	CHAMP1	[R].KTSPASLDFPESQK.[S]	1xPhospho [S/T]	4	Q96JM3 [457-470]	Q96JM3 1xPhospho [S/T]	-1.27142	4.89578	-6.2246		2.22746	1.25197	1.52845	0.216794	0.0397001	0.93711
Q8IWS0	PHD finger protein 6 OS=Homo sapiens OX=9606 GN=PHF6 PE=1 SV=1	PHF6	[K].TAHNSEADLEESFNEHELEPSSPKSK.[K]	1xPhospho [S]	12	Q8IWS0 [134-159]	Q8IWS0 1xPhospho [S]	-2.73904	2.27665	-6.23583		4.3674	5.45959	4.78376	2.34066	4.62575	-0.572776
Q92614	Unconventional myosin-XVIIIa OS=Homo sapiens OX=9606 GN=MYO18A PE=1 SV=3	MYO18A	[K].SLAPDRSDDEHDPLDNTSRPR.[Y]	1xPhospho [S7]	64	Q92614 [2014-2034]	Q92614 1xPhospho [S2020]	-1.40647	4.43417	-6.23653		2.73039	3.20458	3.53858	0.999241	1.97975	2.27515
Q8N1G2	Cap-specific mRNA (nucleoside-2'-O-)-methyltransferase 1 OS=Homo sapiens OX=9606 GN=CMTR1 PE=1 SV=1	CMTR1	[R].VAELALSLSSTSDDEPPSSVSHGAK.[A]	1xPhospho [S/T]	38	Q8N1G2 [20-44]	Q8N1G2 1xPhospho [S/T]	-2.21407	2.82737	-6.25998		2.99454	1.59361	4.75399	-0.553505	1.14009	2.11336
Q14676	Mediator of DNA damage checkpoint protein 1 OS=Homo sapiens OX=9606 GN=MDC1 PE=1 SV=3	MDC1	[R].SQTTTERDSDTDVEEEELPVENR.[E]	1xPhospho [S/T]	20	Q14676 [445-467]	Q14676 1xPhospho [T/S]	-2.18031	2.87197	-6.26178		2.25187	4.11396	4.72881	0.394	0.875052	3.28465
Q12802	A-kinase anchor protein 13 OS=Homo sapiens OX=9606 GN=AKAP13 PE=1 SV=2	AKAP13	[R].SLSRPSSLIEQEKQR.[S]	1xPhospho [S]	4	Q12802 [2561-2575]	Q12802 1xPhospho [S]	-2.14963	2.91392	-6.26385		2.12804	1.7039	1.36396	0.126505	0.797188	-2.17667
Q86YV5	Inactive tyrosine-protein kinase PRAG1 OS=Homo sapiens OX=9606 GN=PRAG1 PE=1 SV=4	PRAG1	[K].LNLSHSETNVHDESHFSYSLSPGNR.[H]	1xPhospho [S/T/Y]	8	Q86YV5 [847-871]	Q86YV5 1xPhospho [S/T]	-2.77784	2.2598	-6.27737		0.120866	2.1581	-1.09827	0.160588	-2.2265	-5.08693
O95674	Phosphatidate cytidylyltransferase 2 OS=Homo sapiens OX=9606 GN=CDS2 PE=1 SV=1	CDS2	[K].VDGETASDSESR.[A]	1xPhospho [S7]	3	O95674 [27-38]	O95674 1xPhospho [S33]	-2.57741	2.43897	-6.28622		2.57895	0.456072	-0.320166	-0.416901	-0.331909	-4.26855
P27824	Calnexin OS=Homo sapiens OX=9606 GN=CANX PE=1 SV=2	CANX	[K].AEEDEILNRSPR.[N]	1xDeamidated [N8]; 1xPhospho [S10]	30	P27824 [574-585]	P27824 1xPhospho [S583]	-1.40222	4.49337	-6.3007		-3.5404	-2.85576	-2.45941	-4.41926	-4.38138	-4.2616
Q9BU76	Multiple myeloma tumor-associated protein 2 OS=Homo sapiens OX=9606 GN=MMTAG2 PE=1 SV=1	MMTAG2	[R].RPAEATSSPTSPERPR.[H]	1xPhospho [S/T]	3	Q9BU76 [210-225]	Q9BU76 1xPhospho [S/T]	-2.7334	2.30702	-6.30601		-4.40686	-0.206539	0.158634	-3.95401	-4.27829	-4.42267
Q99788	Chemokine-like receptor 1 OS=Homo sapiens OX=9606 GN=CMKLR1 PE=1 SV=2	CMKLR1	[R].LVNALSEDTGHSSYPSHR.[S]	1xPhospho [S16]	1	Q99788 [334-351]	Q99788 1xPhospho [S349]	-2.21708	2.84472	-6.30697		0.512875	1.5539	-0.30657	-2.55992	0.333828	-2.66495
P29401	Transketolase OS=Homo sapiens OX=9606 GN=TKT PE=1 SV=3	TKT	[K].NMAEQIIQEIYSQIQSK.[K]	1xPhospho [Y11]; 1xOxidation [M2]	1	P29401 [265-281]	P29401 1xPhospho [Y275]	-2.42439	2.60913	-6.32556		-7.17913	-6.52076	-6.76061	-9.98677	-10.7395	-7.0074
Q6P2E9	Enhancer of mRNA-decapping protein 4 OS=Homo sapiens OX=9606 GN=EDC4 PE=1 SV=1	EDC4	[R].TRSPDVISSASTALSQDIPEIASEALSR.[G]	1xPhospho [S/T]	18	Q6P2E9 [727-754]	Q6P2E9 1xPhospho [S/T]	-3.27977	1.9323	-6.3375		-3.27546	-1.24762	0.579553	-6.9213	-6.48022	-0.381321
Q4V328	GRIP1-associated protein 1 OS=Homo sapiens OX=9606 GN=GRIPAP1 PE=1 SV=2	GRIPAP1	[R].SLSSSPQAQPPRPAELSDEEVAELFQR.[L]	1xPhospho [S]	5	Q4V328 [688-714]	Q4V328 1xPhospho [S]	-3.22831	1.96425	-6.34119		2.01663	2.75074	3.20328	1.58318	-4.69604	1.39859
P33241	Lymphocyte-specific protein 1 OS=Homo sapiens OX=9606 GN=LSP1 PE=1 SV=1	LSP1	[R].SPEGEQEDRPGLHAYEKEDSDEVHLEELSLSK.[E]	1xPhospho [S/Y]	14	P33241 [111-142]	P33241 1xPhospho [S/Y]	-3.14743	2.01749	-6.34991		-1.0446	-1.03441	-3.63933	-2.56084	-3.66735	-8.93244
P07437; P68371	Tubulin beta chain OS=Homo sapiens OX=9606 GN=TUBB PE=1 SV=2 Tubulin beta-4B chain OS=Homo sapiens OX=9606 GN=TUBB4B PE=1 SV=1	TUBB4B	[R].GRMSMKEVDEQMLNVQNK.[N]	1xPhospho [S4]; 3xOxidation [M3; M5; M12]	1	P07437 [319-336]; P68371 [319-336]	P07437 1xPhospho [S322]; P68371 1xPhospho [S322]	-1.95375	3.25158	-6.35277		-0.892268	-1.84987	-1.64067	-4.00472	-4.30103	-1.93831
Q99442	Translocation protein SEC62 OS=Homo sapiens OX=9606 GN=SEC62 PE=1 SV=1	SEC62	[K].EELEQQTDGDCEEDEEEENDGETPK.[S]	1xCarbamidomethyl [C11]; 1xPhospho [T7]	2	Q99442 [369-393]	Q99442 1xPhospho [T375]	-1.8971	3.35403	-6.36293		-5.853	-5.61339	-3.83386	-7.76686	-7.42983	-5.79486
Q9UPN9	E3 ubiquitin-protein ligase TRIM33 OS=Homo sapiens OX=9606 GN=TRIM33 PE=1 SV=3	TRIM33	[R].TFAPLPEFEQEEDDGEVTEDSDEDFIQPR.[R]	1xPhospho [S21]	4	Q9UPN9 [1085-1113]	Q9UPN9 1xPhospho [S1105]	-2.54487	2.50107	-6.36491		4.80462	1.98805	4.29414	-1.27087	1.88091	2.84215
Q9UHR5	SAP30-binding protein OS=Homo sapiens OX=9606 GN=SAP30BP PE=1 SV=1	SAP30BP	[K].NVLSSLAVYAEDSEPESDGEAGIEAVGSAAEEK.[G]	1xPhospho [S/Y]	38	Q9UHR5 [6-38]	Q9UHR5 1xPhospho [S/Y]	-3.44591	1.85271	-6.38426		5.16876	3.59471	2.77506	-1.58199	-2.29208	5.07486
Q9HCG8	Pre-mRNA-splicing factor CWC22 homolog OS=Homo sapiens OX=9606 GN=CWC22 PE=1 SV=3	CWC22	[R].RNSFSENEKHTHR.[I]	1xPhospho [S3]	3	Q9HCG8 [827-839]	Q9HCG8 1xPhospho [S829]	-2.02016	3.16181	-6.38738		1.1859	-1.42638	-0.741708	-1.22319	-2.73287	-3.08662
Q8IVP5	FUN14 domain-containing protein 1 OS=Homo sapiens OX=9606 GN=FUNDC1 PE=1 SV=1	FUNDC1	[R].NPPPQDYESDDDSYEVLDLTEYAR.[R]	1xPhospho [S/Y]	20	Q8IVP5 [5-28]	Q8IVP5 1xPhospho [Y/S]	-2.80218	2.27969	-6.38809		1.73773	-1.66117	0.782186	-3.84008	-4.18321	0.475517
P43307	Translocon-associated protein subunit alpha OS=Homo sapiens OX=9606 GN=SSR1 PE=1 SV=3	SSR1	[K].RSVGSDE.[-]	1xPhospho [S2]	8	P43307 [280-286]	P43307 1xPhospho [S281]	-3.79181	1.69209	-6.41607		1.18868	0.937455	0.212217	1.40838	-2.21208	-8.23336
Q9H3Z4	DnaJ homolog subfamily C member 5 OS=Homo sapiens OX=9606 GN=DNAJC5 PE=1 SV=1	DNAJC5	[R].SLSTSGESLYHVLGLDKNATSDDIKK.[S]	1xDeamidated [N18]; 1xPhospho [S3]	6	Q9H3Z4 [8-33]	Q9H3Z4 1xPhospho [S10]	-3.16366	2.02871	-6.41813		2.90259	3.28147	1.66472	1.40003	1.4347	-4.47693
Q9NXD2	Myotubularin-related protein 10 OS=Homo sapiens OX=9606 GN=MTMR10 PE=1 SV=3	MTMR10	[R].RNSLILKPKPDPAQQTDSQNSDTEQYFR.[E]	1xPhospho [S3]	3	Q9NXD2 [605-632]	Q9NXD2 1xPhospho [S607]	-3.20716	2.00595	-6.43341		-2.93104	2.86844	2.22558	0.371131	-3.19871	-4.63092
Q8NHG8	E3 ubiquitin-protein ligase ZNRF2 OS=Homo sapiens OX=9606 GN=ZNRF2 PE=1 SV=1	ZNRF2	[R].SRSLGGAVGSVASGAR.[A]	1xPhospho [S3]	1	Q8NHG8 [80-95]	Q8NHG8 1xPhospho [S82]	-1.9937	3.2391	-6.45779		1.23892	2.34702	-0.297138	-1.17131	-0.242666	-1.27832
Q9H330	Transmembrane protein 245 OS=Homo sapiens OX=9606 GN=TMEM245 PE=1 SV=3	TMEM245	[R].GESAPTLSTSPSPSSPSPTSPSPTLGR.[R]	1xPhospho [S/T]	7	Q9H330 [311-337]	Q9H330 1xPhospho [S/T]	-2.40114	2.68951	-6.45791		4.60398	2.30443	0.976071	-1.45585	0.887874	1.24903
Q9BTU6	Phosphatidylinositol 4-kinase type 2-alpha OS=Homo sapiens OX=9606 GN=PI4K2A PE=1 SV=1	PI4K2A	[R].SSSESYTQSFQSR.[K]	1xDeamidated [Q]; 1xPhospho [S3]	2	Q9BTU6 [460-472]	Q9BTU6 1xPhospho [S462]	-1.55832	4.14982	-6.46673		-2.96494	-3.20005	-2.62587	-5.19961	-4.57687	-3.68934
Q9BUB5	MAP kinase-interacting serine/threonine-protein kinase 1 OS=Homo sapiens OX=9606 GN=MKNK1 PE=1 SV=1	MKNK1	[R].QLSQHEENELAEEPEALADGLCSMKLSPPCK.[S]	2xCarbamidomethyl [C22; C30]; 1xPhospho [S27]; 1xOxidation [M24]	1	Q9BUB5 [411-441]	Q9BUB5 1xPhospho [S437]	-2.94304	2.20013	-6.47507		-0.505482	0.913056	-4.64708	-4.83752	-3.96506	-4.26606
Q9Y2U5	Mitogen-activated protein kinase kinase kinase 2 OS=Homo sapiens OX=9606 GN=MAP3K2 PE=1 SV=2	MAP3K2	[K].RLSIIGPTSR.[D]	1xPhospho [S3]	1	Q9Y2U5 [151-160]	Q9Y2U5 1xPhospho [S153]	-2.16566	3.00071	-6.49852		0.053701	-1.92507	0.38488	-1.60698	-2.0427	-4.33381
Q9NSI8	SAM domain-containing protein SAMSN-1 OS=Homo sapiens OX=9606 GN=SAMSN1 PE=1 SV=1	SAMSN1	[R].DSGCYISSGNSDNGKEDLESENLSDMVHK.[I]	1xCarbamidomethyl [C4]; 1xPhospho [S11]; 1xOxidation [M26]	1	Q9NSI8 [337-365]	Q9NSI8 1xPhospho [S347]	-2.13052	3.05333	-6.5052		-2.3009	-0.55595	-3.5742	-3.28681	-5.09624	-4.43957
O60832	H/ACA ribonucleoprotein complex subunit DKC1 OS=Homo sapiens OX=9606 GN=DKC1 PE=1 SV=3	DKC1	[K].AGLESGAEPGDGDSDTTKK.[K]	1xPhospho [S/T]	11	O60832 [481-499]	O60832 1xPhospho [S/T]	-3.21702	2.02955	-6.52908		-0.7304	-0.36512	-0.232488	-1.01712	-7.53057	-2.43137
Q9H6Z4	Ran-binding protein 3 OS=Homo sapiens OX=9606 GN=RANBP3 PE=1 SV=1	RANBP3	[R].VLSPPKLNEVSSDANR.[E]	1xPhospho [S3]	16	Q9H6Z4 [331-346]	Q9H6Z4 1xPhospho [S333]	-2.33132	2.80637	-6.54253		2.97911	2.65612	-0.307319	-1.40327	-0.0201107	-0.242661
Q15642	Cdc42-interacting protein 4 OS=Homo sapiens OX=9606 GN=TRIP10 PE=1 SV=3	TRIP10	[R].APSDSSLGTPSDGRPELRGPGR.[S]	1xPhospho [S3]	2	Q15642 [294-315]	Q15642 1xPhospho [S296]	-3.95826	1.65369	-6.54574		-1.80608	0.984023	-5.56712	-0.677851	-7.38817	-10.1979
O95999	B-cell lymphoma/leukemia 10 OS=Homo sapiens OX=9606 GN=BCL10 PE=1 SV=1	BCL10	[R].SNSDESNFSEKLR.[A]	1xPhospho [S3]	3	O95999 [136-148]	O95999 1xPhospho [S138]	-2.10608	3.10841	-6.54657		0.538242	-0.629182	-0.21503	-3.89134	-1.24007	-1.49282
O94885	SAM and SH3 domain-containing protein 1 OS=Homo sapiens OX=9606 GN=SASH1 PE=1 SV=3	SASH1	[K].EVIKSPTASR.[I]	1xPhospho [S5]	1	O94885 [438-447]	O94885 1xPhospho [S442]	-2.16848	3.02387	-6.5572		-2.69696	-2.37878	-2.78778	-3.15946	-5.17681	-6.03268
Q14005	Pro-interleukin-16 OS=Homo sapiens OX=9606 GN=IL16 PE=1 SV=4	IL16	[R].SQSCETKLLDEKTSK.[L]	1xCarbamidomethyl [C4]; 1xPhospho [S/T]	4	Q14005 [972-986]	Q14005 1xPhospho [S/T]	-2.21102	2.97237	-6.57196		-1.78528	-0.387239	-3.06571	-4.15607	-5.3205	-2.39471
O43399	Tumor protein D54 OS=Homo sapiens OX=9606 GN=TPD52L2 PE=1 SV=2	TPD52L2	[K].TSAALSTVGSAISR.[K]	1xPhospho [S]	2	O43399 [140-153]	O43399 1xPhospho [S]	-1.9255	3.41822	-6.58177		-3.55219	-5.84569	-4.81073	-5.55074	-7.41207	-7.02229
O75448	Mediator of RNA polymerase II transcription subunit 24 OS=Homo sapiens OX=9606 GN=MED24 PE=1 SV=1	MED24	[R].LLSSNEDDANILSSPTDR.[S]	1xPhospho [S/T]	24	O75448 [860-877]	O75448 1xPhospho [S]	-2.04893	3.21595	-6.58925		-0.633365	-0.586086	-0.716837	-4.06626	-2.46218	-1.55463
Q7Z6I6	Rho GTPase-activating protein 30 OS=Homo sapiens OX=9606 GN=ARHGAP30 PE=1 SV=3	ARHGAP30	[R].NGGSLSFDAAVALAR.[D]	1xDeamidated [N1]; 1xPhospho [S]	14	Q7Z6I6 [991-1005]	Q7Z6I6 1xPhospho [S]	-2.66972	2.47984	-6.62049		1.27507	0.32484	2.45666	-4.00334	-0.375057	0.425798
P10451	Osteopontin OS=Homo sapiens OX=9606 GN=SPP1 PE=1 SV=1	SPP1	[K].FRISHELDSASSEVN.[-]	1xPhospho [S]	25	P10451 [300-314]	P10451 1xPhospho [S]	-1.63287	4.06264	-6.63375		3.63946	3.42262	2.06271	1.73424	1.7523	0.739666
P78347	General transcription factor II-I OS=Homo sapiens OX=9606 GN=GTF2I PE=1 SV=2	GTF2I	[R].SPGSNSKVPEIEVTVEGPNNNNPQTSAVR.[T]	1xPhospho [S/T]	16	P78347 [674-702]	P78347 1xPhospho [S]	-3.76056	1.77042	-6.65776		-2.85113	0.138775	-0.48558	-2.27402	-10.1729	-2.03272
P78347	General transcription factor II-I OS=Homo sapiens OX=9606 GN=GTF2I PE=1 SV=2	GTF2I	[K].ESTSSKSPPRK.[I]	1xPhospho [S7]	5	P78347 [817-827]	P78347 1xPhospho [S823]	-4.16958	1.60075	-6.67447		3.03264	3.9742	4.09816	5.75464	-1.85355	-5.30484
P08670	Vimentin OS=Homo sapiens OX=9606 GN=VIM PE=1 SV=4	VIM	[R].ETNLDSLPLVDTHSKR.[T]	1xPhospho [S/T]	54	P08670 [425-440]	P08670 1xPhospho [T/S]	-2.97795	2.24288	-6.67919		-5.24239	-4.18618	-5.97626	-6.03712	-6.87299	-11.4286
Q8WWY3	U4/U6 small nuclear ribonucleoprotein Prp31 OS=Homo sapiens OX=9606 GN=PRPF31 PE=1 SV=2	PRPF31	[R].SSGTASSVAFTPLQGLEIVNPQAAEK.[K]	2xPhospho [S/T]	5	Q8WWY3 [445-470]	Q8WWY3 2xPhospho [S/T]	-2.45872	2.71841	-6.68381		-0.278223	-2.1693	0.548334	-4.03687	-4.33867	-0.899818
P49023	Paxillin OS=Homo sapiens OX=9606 GN=PXN PE=1 SV=3	PXN	[K].TGSSSPPGGPPKPGSQLDSMLGSLQSDLNK.[L]	1xDeamidated [Q16]; 1xPhospho [S/T]; 1xOxidation [M20]	8	P49023 [318-347]	P49023 1xPhospho [S/T]	-1.58742	4.21101	-6.68463		-0.652908	-1.00097	-0.189647	-1.90141	-3.09955	-1.60481
Q2PPJ7	Ral GTPase-activating protein subunit alpha-2 OS=Homo sapiens OX=9606 GN=RALGAPA2 PE=1 SV=2	RALGAPA2	[R].RLSNSSLCSIEEEHR.[M]	1xCarbamidomethyl [C8]; 1xPhospho [S3]	1	Q2PPJ7 [371-385]	Q2PPJ7 1xPhospho [S373]	-2.79589	2.39459	-6.69501		0.837163	-0.0551144	0.210876	-0.403594	-1.73062	-5.26054
P35222	Catenin beta-1 OS=Homo sapiens OX=9606 GN=CTNNB1 PE=1 SV=1	CTNNB1	[R].RTSMGGTQQQFVEGVR.[M]	1xPhospho [S/T]; 1xOxidation [M4]	26	P35222 [550-565]	P35222 1xPhospho [S/T]	-2.36077	2.83613	-6.69544		-1.20577	-0.282271	1.01876	-0.73195	-2.48333	-4.33629
Q8IYB3	Serine/arginine repetitive matrix protein 1 OS=Homo sapiens OX=9606 GN=SRRM1 PE=1 SV=2	SRRM1	[R].RRTPTPPPR.[R]	2xPhospho [T3; T5]	3	Q8IYB3 [570-578]	Q8IYB3 2xPhospho [T572; T574]	-3.88795	1.7291	-6.72266		3.07128	-3.94775	3.43608	-4.92127	1.40964	-5.59261
Q9NRA8	Eukaryotic translation initiation factor 4E transporter OS=Homo sapiens OX=9606 GN=EIF4ENIF1 PE=1 SV=2	EIF4ENIF1	[K].ASEENLLSSSSVPSADRDSSPTTNSK.[L]	1xPhospho [S]	6	Q9NRA8 [733-758]	Q9NRA8 1xPhospho [S]	-2.1202	3.17248	-6.72631		-1.56484	-1.1229	-0.941818	-4.1154	-4.14355	-1.73122
P16070	CD44 antigen OS=Homo sapiens OX=9606 GN=CD44 PE=1 SV=3	CD44	[R].KPSGLNGEASKSQEMVHLVNK.[E]	1xDeamidated [N6]; 1xPhospho [S]	12	P16070 [695-715]	P16070 1xPhospho [S]	-1.87727	3.5834	-6.727		-2.31554	-2.03072	-4.01212	-4.32492	-4.71985	-4.9454
Q7Z417	Nuclear fragile X mental retardation-interacting protein 2 OS=Homo sapiens OX=9606 GN=NUFIP2 PE=1 SV=1	NUFIP2	[K].GADNDGSGSESGYTTPK.[K]	1xPhospho [S]	10	Q7Z417 [206-222]	Q7Z417 1xPhospho [S]	-2.54899	2.64476	-6.74147		1.33889	2.14327	3.28731	1.01963	-2.72847	0.831325
P16070	CD44 antigen OS=Homo sapiens OX=9606 GN=CD44 PE=1 SV=3	CD44	[R].KPSGLNGEASKSQEMVHLVNK.[E]	1xDeamidated [N6]; 1xPhospho [S12]; 1xOxidation [M15]	80	P16070 [695-715]	P16070 1xPhospho [S706]	-3.13062	2.15361	-6.74212		2.42079	1.67993	2.08881	0.646979	0.838295	-4.6876
Q9Y2I8	WD repeat-containing protein 37 OS=Homo sapiens OX=9606 GN=WDR37 PE=1 SV=2	WDR37	[R].TNSSEQER.[T]	1xPhospho [S/T]	4	Q9Y2I8 [28-35]	Q9Y2I8 1xPhospho [S]	-2.99102	2.25884	-6.75626		0.985695	1.41585	-0.605246	-1.49896	-0.0425654	-5.63525
Q7L591	Docking protein 3 OS=Homo sapiens OX=9606 GN=DOK3 PE=1 SV=2	DOK3	[R].ATSLPSLDTPGELR.[E]	1xPhospho [S/T]	56	Q7L591 [328-341]	Q7L591 1xPhospho [S/T]	-1.36436	4.97141	-6.78278		2.21718	2.74172	1.88644	1.50744	0.855613	0.389215
O94885	SAM and SH3 domain-containing protein 1 OS=Homo sapiens OX=9606 GN=SASH1 PE=1 SV=3	SASH1	[K].EGDFVYKEVIKSPTASR.[I]	1xPhospho [S12]	2	O94885 [431-447]	O94885 1xPhospho [S442]	-2.45096	2.78344	-6.82211		-4.41452	-1.09598	-2.89856	-3.34289	-6.37378	-6.04528
P49006	MARCKS-related protein OS=Homo sapiens OX=9606 GN=MARCKSL1 PE=1 SV=2	MARCKSL1	[K].ANGQENGHVKSNGDLSPK.[G]	2xDeamidated [N/Q]; 1xPhospho [S11]	4	P49006 [26-43]	P49006 1xPhospho [S36]	-2.05283	3.33663	-6.84955		-2.87903	-2.30022	-4.66405	-5.48774	-5.13245	-5.38161
Q9H1E3	Nuclear ubiquitous casein and cyclin-dependent kinase substrate 1 OS=Homo sapiens OX=9606 GN=NUCKS1 PE=1 SV=1	NUCKS1	[R].SGKNSQEDSEDSEDKDVK.[T]	2xPhospho [S]	7	Q9H1E3 [50-67]	Q9H1E3 2xPhospho [S58; S]	-3.62318	1.89596	-6.8694		-0.46982	-7.17827	0.489739	-4.57	-6.10784	-7.35005
Q9H1E3	Nuclear ubiquitous casein and cyclin-dependent kinase substrate 1 OS=Homo sapiens OX=9606 GN=NUCKS1 PE=1 SV=1	NUCKS1	[K].NSQEDSEDSEDKDVK.[T]	2xPhospho [S6; S9]	17	Q9H1E3 [53-67]	Q9H1E3 2xPhospho [S58; S61]	-2.63188	2.61291	-6.87687		-1.18417	-4.55406	-0.498621	-4.64122	-6.112	-3.37927
Q9NSI8	SAM domain-containing protein SAMSN-1 OS=Homo sapiens OX=9606 GN=SAMSN1 PE=1 SV=1	SAMSN1	[K].ALSEEKDEEDGENAHPYR.[N]	1xPhospho [S3]	9	Q9NSI8 [88-105]	Q9NSI8 1xPhospho [S90]	-2.16104	3.18728	-6.88783		1.09702	1.43011	0.358774	0.0794405	-0.897879	-2.77876
Q15642	Cdc42-interacting protein 4 OS=Homo sapiens OX=9606 GN=TRIP10 PE=1 SV=3	TRIP10	[R].VLSNRGDSLSR.[H]	1xPhospho [S8]	1	Q15642 [475-485]	Q15642 1xPhospho [S482]	-4.32071	1.59452	-6.88943		0.713721	0.935133	-3.66769	1.35899	-6.28419	-10.0558
P23497	Nuclear autoantigen Sp-100 OS=Homo sapiens OX=9606 GN=SP100 PE=1 SV=3	SP100	[K].RVIGQDHDFSESSEEEAPAEASSGALR.[S]	1xPhospho [S]	5	P23497 [398-424]	P23497 1xPhospho [S]	-2.15662	3.19647	-6.89357		-1.25192	-1.34596	-2.07104	-4.12946	-2.12607	-4.88326
O15014	Zinc finger protein 609 OS=Homo sapiens OX=9606 GN=ZNF609 PE=1 SV=2	ZNF609	[R].LVEPHSPSPSSK.[F]	1xPhospho [S]	3	O15014 [571-582]	O15014 1xPhospho [S]	-2.14755	3.22402	-6.92374		0.828339	3.60814	2.34265	-1.144	0.735619	0.744852
P27824	Calnexin OS=Homo sapiens OX=9606 GN=CANX PE=1 SV=2	CANX	[K].QKSDAEEDGGTVSQEEEDRKPK.[A]	1xPhospho [S/T]	55	P27824 [552-573]	P27824 1xPhospho [S]	-4.37455	1.58521	-6.93458		2.18165	2.42639	1.77223	1.15445	1.26706	-9.16488
Q9ULH1	Arf-GAP with SH3 domain, ANK repeat and PH domain-containing protein 1 OS=Homo sapiens OX=9606 GN=ASAP1 PE=1 SV=4	ASAP1	[K].SQTGDVSPKAQQPSEVTLK.[S]	1xPhospho [S7]	5	Q9ULH1 [1002-1020]	Q9ULH1 1xPhospho [S1008]	-2.26241	3.07908	-6.96615		1.99898	2.29004	3.05535	-0.988956	1.97236	-0.426256
Q14978	Nucleolar and coiled-body phosphoprotein 1 OS=Homo sapiens OX=9606 GN=NOLC1 PE=1 SV=2	NOLC1	[R].GGSISVQVNSIKFDSE.[-]	1xDeamidated [N9]; 1xPhospho [S15]	1	Q14978 [684-699]	Q14978 1xPhospho [S698]	-2.09711	3.32389	-6.97058		-1.538	-2.9652	-3.47461	-5.65229	-5.3885	-3.22836
P23634	Plasma membrane calcium-transporting ATPase 4 OS=Homo sapiens OX=9606 GN=ATP2B4 PE=1 SV=2	ATP2B4	[K].TQDGVALEIQPLNSQEGIDNEEKDKK.[A]	1xPhospho [S14]	1	P23634 [315-340]	P23634 1xPhospho [S328]	-2.43315	2.87511	-6.99559		-2.28155	-1.86457	-5.21934	-4.81214	-5.91207	-5.94071
P11831	Serum response factor OS=Homo sapiens OX=9606 GN=SRF PE=1 SV=1	SRF	[K].ALIQTCLNSPDSPPRSDPTTDQR.[M]	1xCarbamidomethyl [C6]; 1xPhospho [S12]	4	P11831 [213-235]	P11831 1xPhospho [S224]	-2.09738	3.34396	-7.01355		-1.25834	-0.643309	-1.83177	-4.11018	-4.13246	-1.78291
Q70J99	Protein unc-13 homolog D OS=Homo sapiens OX=9606 GN=UNC13D PE=1 SV=1	UNC13D	[K].DVSGFSDPYCLLGIEQGVGVPGGSPGSR.[H]	1xCarbamidomethyl [C10]; 1xPhospho [S/Y]	4	Q70J99 [127-154]	Q70J99 1xPhospho [S]	-2.8626	2.45064	-7.01522		0.750253	-0.543921	0.168396	-4.44228	-3.93776	0.16696
Q6NYC8	Phostensin OS=Homo sapiens OX=9606 GN=PPP1R18 PE=1 SV=1	PPP1R18	[R].LAESREQSPR.[R]	1xPhospho [S8]	2	Q6NYC8 [206-215]	Q6NYC8 1xPhospho [S213]	-3.02822	2.31843	-7.02074		-0.744444	-5.84986	-2.45917	-5.49234	-4.16998	-8.47582
Q96E09	PPP2R1A-PPP2R2A-interacting phosphatase regulator 1 OS=Homo sapiens OX=9606 GN=PABIR1 PE=1 SV=1	PABIR1	[K].VSTTTDSPVSPAQAASPFIPLDELSSK.[-]	1xPhospho [S/T]	4	Q96E09 [261-287]	Q96E09 1xPhospho [T/S]	-2.89303	2.42819	-7.02483		-0.098008	0.19794	0.531128	-4.10541	-4.19491	0.252284
Q8IYB3	Serine/arginine repetitive matrix protein 1 OS=Homo sapiens OX=9606 GN=SRRM1 PE=1 SV=2	SRRM1	[K].VPKPEPIPEPKEPSPEKNSK.[K]	1xPhospho [S]	28	Q8IYB3 [247-266]	Q8IYB3 1xPhospho [S]	-3.18824	2.21032	-7.04705		0.733112	2.60548	0.291791	0.252682	-0.590728	-5.5963
Q86YV5	Inactive tyrosine-protein kinase PRAG1 OS=Homo sapiens OX=9606 GN=PRAG1 PE=1 SV=4	PRAG1	[R].GVHVSFTTGSTDSLASDSR.[T]	1xPhospho [S/T]	3	Q86YV5 [750-768]	Q86YV5 1xPhospho [T/S]	-2.36966	2.98169	-7.06559		-0.6341	0.502306	-1.68666	-1.38833	-4.7991	-2.74001
Q9NYF8	Bcl-2-associated transcription factor 1 OS=Homo sapiens OX=9606 GN=BCLAF1 PE=1 SV=2	BCLAF1	[K].KAEGEPQEESPLK.[S]	1xPhospho [S10]	5	Q9NYF8 [168-180]	Q9NYF8 1xPhospho [S177]	-2.07939	3.40791	-7.08638		-4.60694	-4.86408	-4.0312	-6.97734	-7.61306	-5.15
O00193	Small acidic protein OS=Homo sapiens OX=9606 GN=SMAP PE=1 SV=1	SMAP	[R].SASPDDDLGSSNWEAADLGNEERK.[Q]	1xPhospho [S]	10	O00193 [15-38]	O00193 1xPhospho [S]	-2.7623	2.56703	-7.09092		-1.70306	-1.25879	-1.4406	-5.03982	-5.98663	-1.66292
Q96PN7	Transcriptional-regulating factor 1 OS=Homo sapiens OX=9606 GN=TRERF1 PE=1 SV=1	TRERF1	[R].SNSIDGSNVTVTPGPGEQTVDVEPR.[I]	1xPhospho [S/T]	11	Q96PN7 [756-780]	Q96PN7 1xPhospho [S]	-2.69656	2.64476	-7.13176		0.935564	1.47913	-0.876714	-3.97913	-2.87614	0.303577
Q8NEF9	Serum response factor-binding protein 1 OS=Homo sapiens OX=9606 GN=SRFBP1 PE=1 SV=1	SRFBP1	[K].AVTIANSPSKPSEKDSVVSLESQK.[T]	1xPhospho [S7]	1	Q8NEF9 [197-220]	Q8NEF9 1xPhospho [S203]	-2.13282	3.34993	-7.1448		-1.16863	-1.11862	-1.18079	-3.84343	-1.85573	-4.16733
O75113	NEDD4-binding protein 1 OS=Homo sapiens OX=9606 GN=N4BP1 PE=1 SV=4	N4BP1	[K].QMDTVLSSSPDVLFDPINGLTPDEEALSNER.[I]	1xDeamidated [N18]; 1xPhospho [S/T]; 1xOxidation [M2]	3	O75113 [250-280]	O75113 1xPhospho [S]	-2.78084	2.56956	-7.14553		0.480743	3.72096	5.10183	-0.916122	0.921514	0.955621
O00567	Nucleolar protein 56 OS=Homo sapiens OX=9606 GN=NOP56 PE=1 SV=4	NOP56	[K].SFSKEELMSSDLEETAGSTSIPK.[R]	1xPhospho [T15]	1	O00567 [511-533]	O00567 1xPhospho [T525]	-2.74899	2.60416	-7.15882		-2.08368	-2.1615	-6.04308	-5.56884	-6.4605	-6.50588
Q13427	Peptidyl-prolyl cis-trans isomerase G OS=Homo sapiens OX=9606 GN=PPIG PE=1 SV=2	PPIG	[K].SELNEIKENQRSPVR.[V]	1xPhospho [S12]	4	Q13427 [386-400]	Q13427 1xPhospho [S397]	-2.11485	3.39097	-7.17139		1.49469	3.24437	2.74351	1.91412	-0.220226	-0.555868
P52948	Nuclear pore complex protein Nup98-Nup96 OS=Homo sapiens OX=9606 GN=NUP98 PE=1 SV=4	NUP98	[R].DSENLASPSEYPENGER.[F]	1xDeamidated [N14]; 1xPhospho [S7]	10	P52948 [617-633]	P52948 1xPhospho [S623]	-3.06084	2.34708	-7.18404		-1.54296	-2.02381	1.76698	-5.46934	-4.92926	-0.583695
Q6PKG0	La-related protein 1 OS=Homo sapiens OX=9606 GN=LARP1 PE=1 SV=2	LARP1	[K].GLSASLPDLDSENWIEVK.[K]	1xPhospho [S]	8	Q6PKG0 [544-561]	Q6PKG0 1xPhospho [S]	-2.83233	2.5417	-7.19895		-4.08388	-4.05683	-3.36659	-7.56168	-8.46801	-3.97462
Q9HCD6	Protein TANC2 OS=Homo sapiens OX=9606 GN=TANC2 PE=1 SV=3	TANC2	[R].SSSSVGSPTR.[Q]	1xPhospho [S7]	1	Q9HCD6 [1470-1479]	Q9HCD6 1xPhospho [S1476]	-3.10445	2.32188	-7.20816		5.1428	1.48343	5.08444	-1.45557	3.86575	-0.0128739
Q6SPF0	Atherin OS=Homo sapiens OX=9606 GN=SAMD1 PE=1 SV=1	SAMD1	[R].AAAAAATAPPSPGPAQPGPR.[A]	1xPhospho [S11]	2	Q6SPF0 [151-170]	Q6SPF0 1xPhospho [S161]	-2.37158	3.04516	-7.22185		-0.948172	-0.283971	-3.41414	-3.37412	-4.14385	-4.24306
O60832	H/ACA ribonucleoprotein complex subunit DKC1 OS=Homo sapiens OX=9606 GN=DKC1 PE=1 SV=3	DKC1	[K].AGLESGAEPGDGDSDTTK.[K]	1xPhospho [S/T]	39	O60832 [481-498]	O60832 1xPhospho [S/T]	-2.12659	3.40529	-7.24164		-1.73211	-1.50687	-1.02994	-5.03372	-2.89496	-2.72001
Q8WUA2	Peptidyl-prolyl cis-trans isomerase-like 4 OS=Homo sapiens OX=9606 GN=PPIL4 PE=1 SV=1	PPIL4	[R].INHTVILDDPFDDPPDLLIPDRSPEPTREQLDSGR.[I]	1xPhospho [S23]	4	Q8WUA2 [156-190]	Q8WUA2 1xPhospho [S178]	-2.79022	2.59679	-7.24562		-0.0949145	2.23167	0.2805	-2.87144	-3.75945	0.677483
Q9NXD2	Myotubularin-related protein 10 OS=Homo sapiens OX=9606 GN=MTMR10 PE=1 SV=3	MTMR10	[R].RNSLILKPKPDPAQQTDSQNSDTEQYFR.[E]	1xDeamidated [N/Q]; 1xPhospho [S3]	2	Q9NXD2 [605-632]	Q9NXD2 1xPhospho [S607]	-3.28862	2.20435	-7.24927		-0.269916	2.79315	1.1341	1.60323	-3.18748	-4.62429
Q71RC2	La-related protein 4 OS=Homo sapiens OX=9606 GN=LARP4 PE=1 SV=3	LARP4	[R].ASTASPCNNNINAATAVALQEPR.[K]	1xCarbamidomethyl [C7]; 1xPhospho [S/T]	20	Q71RC2 [593-615]	Q71RC2 1xPhospho [S/T]	-2.78146	2.60723	-7.25189		-0.796111	0.0595074	-0.165692	-3.87015	-4.8581	-0.518426
Q9NWV8	BRISC and BRCA1-A complex member 1 OS=Homo sapiens OX=9606 GN=BABAM1 PE=1 SV=1	BABAM1	[R].AVGAQASVGSRSEGEGEAASADDGSLNTSGAGPK.[S]	1xPhospho [S]	5	Q9NWV8 [38-71]	Q9NWV8 1xPhospho [S]	-1.64012	4.42684	-7.26053		-2.66386	-2.69469	-3.80688	-5.49626	-4.02076	-4.56876
P28290	Protein ITPRID2 OS=Homo sapiens OX=9606 GN=ITPRID2 PE=1 SV=3	ITPRID2	[R].SQSLPTTLLSPVR.[V]	1xPhospho [S]	32	P28290 [737-749]	P28290 1xPhospho [S]	-2.00119	3.62839	-7.2611		5.91019	6.53511	4.34908	4.25387	2.49387	4.04308
P06748	Nucleophosmin OS=Homo sapiens OX=9606 GN=NPM1 PE=1 SV=2	NPM1	[R].LKCGSGPVHISGQHLVAVEEDAESEDEEEEDVK.[L]	1xCarbamidomethyl [C3]; 1xPhospho [S24]	1	P06748 [102-134]	P06748 1xPhospho [S125]	-2.62279	2.77893	-7.28856		-4.47798	-4.05292	-7.65018	-8.47554	-6.32667	-9.24725
Q6WKZ4	Rab11 family-interacting protein 1 OS=Homo sapiens OX=9606 GN=RAB11FIP1 PE=1 SV=3	RAB11FIP1	[K].NKDSGSDTASAIIPSTTPSVDSDDESVVKDK.[K]	1xPhospho [S/T]	49	Q6WKZ4 [181-211]	Q6WKZ4 1xPhospho [S]	-2.30603	3.16123	-7.28988		-0.496372	1.24185	0.34314	-2.56753	-3.12529	-0.136644
Q6ICG6	Uncharacterized protein KIAA0930 OS=Homo sapiens OX=9606 GN=KIAA0930 PE=1 SV=1	KIAA0930	[R].SRSLSGTGR.[S]	1xPhospho [S3]	4	Q6ICG6 [349-357]	Q6ICG6 1xPhospho [S351]	-4.17633	1.74574	-7.2908		2.91043	-0.305728	1.17379	2.07097	-2.48467	-8.3368
Q8WWY3	U4/U6 small nuclear ribonucleoprotein Prp31 OS=Homo sapiens OX=9606 GN=PRPF31 PE=1 SV=2	PRPF31	[R].SSGTASSVAFTPLQGLEIVNPQAAEKK.[V]	2xPhospho [T4; T11]	1	Q8WWY3 [445-471]	Q8WWY3 2xPhospho [T448; T455]	-2.83633	2.58234	-7.32437		0.475413	-0.762017	0.415967	-3.89859	-4.41711	-0.0639319
Q7L8A9	Tubulinyl-Tyr carboxypeptidase 1 OS=Homo sapiens OX=9606 GN=VASH1 PE=1 SV=1	VASH1	[K].GTGPPSPTKDR.[K]	1xPhospho [S6]	2	Q7L8A9 [308-318]	Q7L8A9 1xPhospho [S313]	-2.50275	2.93741	-7.35159		1.81957	1.42028	1.14207	0.452487	-0.568392	-3.01043
Q8IYB3	Serine/arginine repetitive matrix protein 1 OS=Homo sapiens OX=9606 GN=SRRM1 PE=1 SV=2	SRRM1	[K].TRHSPTPQQSNR.[T]	1xDeamidated [N/Q]; 1xPhospho [S/T]	7	Q8IYB3 [411-422]	Q8IYB3 1xPhospho [S/T]	-3.22154	2.28361	-7.35675		1.68004	-0.0460381	2.01976	-0.173618	-0.266173	-5.57106
Q5JTV8	Torsin-1A-interacting protein 1 OS=Homo sapiens OX=9606 GN=TOR1AIP1 PE=1 SV=2	TOR1AIP1	[R].LQQQHSEQPPLQPSPVMTRR.[G]	1xPhospho [S/T]; 1xOxidation [M17]	9	Q5JTV8 [130-149]	Q5JTV8 1xPhospho [S/T]	-3.15239	2.33702	-7.3672		-2.0453	-6.84522	-1.6377	-6.26711	-6.616	-7.10228
Q9HCG8	Pre-mRNA-splicing factor CWC22 homolog OS=Homo sapiens OX=9606 GN=CWC22 PE=1 SV=3	CWC22	[R].RNSFSENEK.[H]	1xPhospho [S3]	3	Q9HCG8 [827-835]	Q9HCG8 1xPhospho [S829]	-2.96876	2.48751	-7.3848		3.20376	-0.668453	3.89697	0.688452	-0.195723	-2.96673
P55884	Eukaryotic translation initiation factor 3 subunit B OS=Homo sapiens OX=9606 GN=EIF3B PE=1 SV=3	EIF3B	[R].SDSRAQAVSEDAGGNEGR.[A]	1xPhospho [S]	6	P55884 [117-134]	P55884 1xPhospho [S]	-2.15398	3.44217	-7.41437		-3.72913	-4.58817	-1.93079	-4.95649	-5.29375	-6.4598
Q2PPJ7	Ral GTPase-activating protein subunit alpha-2 OS=Homo sapiens OX=9606 GN=RALGAPA2 PE=1 SV=2	RALGAPA2	[R].RSSSPAELDLKDDLQQTQGK.[C]	2xPhospho [S3; S]	6	Q2PPJ7 [818-837]	Q2PPJ7 2xPhospho [S820; S]	-2.96142	2.51548	-7.44939		-0.202386	-3.40853	1.64811	-2.74016	-2.80321	-5.30369
Q96T60	Bifunctional polynucleotide phosphatase/kinase OS=Homo sapiens OX=9606 GN=PNKP PE=1 SV=1	PNKP	[R].WEETRTPESQPDTPPGTPLVSQDEKR.[D]	1xPhospho [T13]	1	Q96T60 [106-131]	Q96T60 1xPhospho [T118]	-2.44726	3.04812	-7.45955		-3.01052	0.230163	-2.37056	-3.54997	-4.25959	-4.68314
Q8TAD8	Smad nuclear-interacting protein 1 OS=Homo sapiens OX=9606 GN=SNIP1 PE=1 SV=1	SNIP1	[R].RPDHSGGSPSPPTSEPAR.[S]	1xPhospho [S/T]	11	Q8TAD8 [45-62]	Q8TAD8 1xPhospho [S]	-2.1226	3.51523	-7.46141		-1.45628	-1.34812	-1.17202	-3.86734	-2.11456	-4.3623
Q12906	Interleukin enhancer-binding factor 3 OS=Homo sapiens OX=9606 GN=ILF3 PE=1 SV=3	ILF3	[K].GEDSAEETEAKPAVVAPAPVVEAVSTPSAAFPSDATAEQGPILTK.[H]	1xPhospho [S/T]	11	Q12906 [479-523]	Q12906 1xPhospho [T/S]	-3.06449	2.43767	-7.47022		-0.842582	-1.46456	-1.63915	-7.30484	-3.82207	-2.01286
Q9NSI8	SAM domain-containing protein SAMSN-1 OS=Homo sapiens OX=9606 GN=SAMSN1 PE=1 SV=1	SAMSN1	[R].NNSLSKPDDSTEAHEGDPTNGSGEQSK.[T]	1xDeamidated [N20]; 1xPhospho [S3]	9	Q9NSI8 [32-58]	Q9NSI8 1xPhospho [S34]	-3.02128	2.47898	-7.48968		0.698121	1.21603	-0.843686	-3.22783	-5.00784	0.242304
Q9UQ35	Serine/arginine repetitive matrix protein 2 OS=Homo sapiens OX=9606 GN=SRRM2 PE=1 SV=2	SRRM2	[R].SLSYSPVER.[R]	1xPhospho [S5]	1	Q9UQ35 [2690-2698]	Q9UQ35 1xPhospho [S2694]	-3.35033	2.24457	-7.52004		-1.87699	-6.61657	-1.09761	-9.39217	-4.9839	-5.26608
P51812	Ribosomal protein S6 kinase alpha-3 OS=Homo sapiens OX=9606 GN=RPS6KA3 PE=1 SV=1	RPS6KA3	[R].NQSPVLEPVGR.[S]	1xPhospho [S3]	9	P51812 [713-723]	P51812 1xPhospho [S715]	-2.6023	2.89268	-7.52764		-2.1786	-1.23001	-1.50341	-4.13027	-2.3882	-6.20046
P46100	Transcriptional regulator ATRX OS=Homo sapiens OX=9606 GN=ATRX PE=1 SV=5	ATRX	[R].RPTETNPVTSNSDEECNETVKEK.[Q]	1xCarbamidomethyl [C16]; 1xPhospho [S12]	3	P46100 [666-688]	P46100 1xPhospho [S677]	-2.36009	3.19088	-7.53078		3.13393	4.08411	2.64699	1.08284	2.44908	-0.747182
Q9C0C9	(E3-independent) E2 ubiquitin-conjugating enzyme OS=Homo sapiens OX=9606 GN=UBE2O PE=1 SV=3	UBE2O	[K].NMTVEQLLTGSPTSPTVEPEKPTR.[E]	1xPhospho [S14]; 1xOxidation [M2]	2	Q9C0C9 [826-849]	Q9C0C9 1xPhospho [S839]	-2.18366	3.47557	-7.58945		-0.85225	-0.10804	-0.439998	-2.42541	-4.04145	-1.4844
Q6P0Q8	Microtubule-associated serine/threonine-protein kinase 2 OS=Homo sapiens OX=9606 GN=MAST2 PE=1 SV=2	MAST2	[R].KLSNPDIFSSTGK.[V]	1xPhospho [S3]	1	Q6P0Q8 [72-84]	Q6P0Q8 1xPhospho [S74]	-1.99699	3.80143	-7.59139		-2.63736	-0.997231	-1.08521	-4.03228	-2.34897	-4.32951
Q99795	Cell surface A33 antigen OS=Homo sapiens OX=9606 GN=GPA33 PE=1 SV=1	GPA33	[R].STGRESPDHLDQ.[-]	1xPhospho [S/T]	3	Q99795 [308-319]	Q99795 1xPhospho [S/T]	-2.56586	2.96458	-7.60669		-0.754749	-1.02051	0.496702	-3.87016	-0.8298	-4.27618
Q9UPU5	Ubiquitin carboxyl-terminal hydrolase 24 OS=Homo sapiens OX=9606 GN=USP24 PE=1 SV=3	USP24	[K].TLLSESSSQSSKSPSLSSK.[Q]	1xDeamidated [Q9]; 1xPhospho [S13]	1	Q9UPU5 [1129-1147]	Q9UPU5 1xPhospho [S1141]	-2.39881	3.17362	-7.61291		-0.713053	-0.936297	-1.82007	-3.20153	-2.14584	-5.31848
O00567	Nucleolar protein 56 OS=Homo sapiens OX=9606 GN=NOP56 PE=1 SV=4	NOP56	[K].SFSKEELMSSDLEETAGSTSIPK.[R]	1xPhospho [S/T]; 1xOxidation [M8]	38	O00567 [511-533]	O00567 1xPhospho [S]	-1.91457	3.98866	-7.63657		0.212768	0.071774	-0.133796	-2.44573	-2.3317	-0.815543
P43307	Translocon-associated protein subunit alpha OS=Homo sapiens OX=9606 GN=SSR1 PE=1 SV=3	SSR1	[R].AQKRSVGSDE.[-]	1xPhospho [S5]	9	P43307 [277-286]	P43307 1xPhospho [S281]	-4.32872	1.77039	-7.66352		1.95908	3.39618	0.724684	2.28337	-1.03299	-8.15661
Q13427	Peptidyl-prolyl cis-trans isomerase G OS=Homo sapiens OX=9606 GN=PPIG PE=1 SV=2	PPIG	[R].NVSESPNRKNEK.[E]	2xPhospho [S3; S5]	1	Q13427 [411-422]	Q13427 2xPhospho [S413; S415]	-3.05196	2.51125	-7.66423		0.912614	-3.07631	1.56613	-2.67495	-1.67282	-5.40568
Q9Y2U5	Mitogen-activated protein kinase kinase kinase 2 OS=Homo sapiens OX=9606 GN=MAP3K2 PE=1 SV=2	MAP3K2	[R].DRSSPPPGYIPDELHQVAR.[N]	1xPhospho [S]	64	Q9Y2U5 [161-179]	Q9Y2U5 1xPhospho [S]	-1.63367	4.69933	-7.67718		3.15109	2.19764	2.61561	1.60068	0.207229	1.25541
Q13469	Nuclear factor of activated T-cells, cytoplasmic 2 OS=Homo sapiens OX=9606 GN=NFATC2 PE=1 SV=2	NFATC2	[K].TSPDPSPVSAAPSK.[A]	1xPhospho [S/T]	40	Q13469 [325-338]	Q13469 1xPhospho [T/S]	-1.6031	4.79529	-7.68732		2.03913	2.17668	0.961891	0.414543	-0.196222	0.150077
O60341	Lysine-specific histone demethylase 1A OS=Homo sapiens OX=9606 GN=KDM1A PE=1 SV=2	KDM1A	[K].KLPPPPPQAPPEEENESEPEEPSGVEGAAFQSR.[L]	1xPhospho [S17]	2	O60341 [150-182]	O60341 1xPhospho [S166]	-2.7423	2.80595	-7.69475		-1.35035	-1.67514	-2.4087	-2.40271	-4.69332	-6.56505
Q9GZU1	Mucolipin-1 OS=Homo sapiens OX=9606 GN=MCOLN1 PE=1 SV=1	MCOLN1	[K].HPGGAGAEESELQAYIAQCQDSPTSGK.[F]	1xCarbamidomethyl [C19]; 1xPhospho [S22]	2	Q9GZU1 [526-552]	Q9GZU1 1xPhospho [S547]	-2.45736	3.13286	-7.69857		2.60011	2.58708	0.903654	1.09204	-2.27529	-0.0979956
A8MVU1	Putative neutrophil cytosol factor 1C OS=Homo sapiens OX=9606 GN=NCF1C PE=5 SV=1	NCF1C	[R].QARPGPQSPGSPLEEERQTQR.[S]	1xPhospho [S/T]	18	A8MVU1 [314-334]	A8MVU1 1xPhospho [S]	-3.3429	2.30566	-7.70758		3.10029	3.25194	1.20842	1.82669	0.0474175	-4.34217
Q09472	Histone acetyltransferase p300 OS=Homo sapiens OX=9606 GN=EP300 PE=1 SV=2	EP300	[K].TEIKEEEDQPSTSATQSSPAPGQSK.[K]	1xPhospho [S/T]	2	Q09472 [1021-1045]	Q09472 1xPhospho [S]	-1.98994	3.87843	-7.71785		-1.03199	1.01943	-0.627449	-1.6285	-2.34267	-2.63867
Q13576	Ras GTPase-activating-like protein IQGAP2 OS=Homo sapiens OX=9606 GN=IQGAP2 PE=1 SV=4	IQGAP2	[R].SIKLDGKGEPK.[G]	1xPhospho [S1]	4	Q13576 [1461-1471]	Q13576 1xPhospho [S1461]	-3.28583	2.3493	-7.7194		-0.148823	-1.73963	-3.53841	-7.22475	-6.44096	-1.61865
Q14498	RNA-binding protein 39 OS=Homo sapiens OX=9606 GN=RBM39 PE=1 SV=2	RBM39	[R].YRSPYSGPK.[F]	1xPhospho [S3]	14	Q14498 [95-103]	Q14498 1xPhospho [S97]	-1.64424	4.71405	-7.75104		0.116083	1.06156	1.52768	-1.17855	-0.651052	-0.397796
P55196	Afadin OS=Homo sapiens OX=9606 GN=AFDN PE=1 SV=3	AFDN	[R].ADHRSSPNVANQPPSPGGK.[S]	2xPhospho [S6; S15]	6	P55196 [1168-1186]	P55196 2xPhospho [S1173; S1182]	-2.82426	2.74933	-7.76482		-0.703764	-1.00464	0.560007	-5.62721	-1.22281	-2.77115
Q4L180	Filamin A-interacting protein 1-like OS=Homo sapiens OX=9606 GN=FILIP1L PE=1 SV=2	FILIP1L	[R].RISDPQVFSK.[E]	1xPhospho [S3]	4	Q4L180 [789-798]	Q4L180 1xPhospho [S791]	-2.30925	3.37893	-7.80277		3.70224	3.80304	4.72435	0.789388	1.07427	3.43823
Q12912	Inositol 1,4,5-triphosphate receptor associated 2 OS=Homo sapiens OX=9606 GN=IRAG2 PE=1 SV=3	IRAG2	[K].TKDDSEPSGEETVER.[T]	2xPhospho [S5; S8]	1	Q12912 [440-454]	Q12912 2xPhospho [S444; S447]	-2.76458	2.8268	-7.81491		-1.48444	-2.4288	-5.57051	-6.39352	-6.71227	-4.67169
P49756	RNA-binding protein 25 OS=Homo sapiens OX=9606 GN=RBM25 PE=1 SV=3	RBM25	[K].LGASNSPGQPNSVK.[R]	1xPhospho [S6]	25	P49756 [672-685]	P49756 1xPhospho [S677]	-3.48813	2.24087	-7.81643		0.979695	2.16174	1.59009	-3.72557	-3.97768	1.9704
Q6NYC8	Phostensin OS=Homo sapiens OX=9606 GN=PPP1R18 PE=1 SV=1	PPP1R18	[R].QQEEEAVELQPPPPAPLSPPPPAPTAPQPPGDPLMSR.[L]	1xPhospho [S18]; 1xOxidation [M35]	2	Q6NYC8 [415-451]	Q6NYC8 1xPhospho [S432]	-2.21947	3.52437	-7.82224		-5.39671	-5.63668	-5.17652	-8.59156	-8.06532	-6.21144
Q9H3Z4	DnaJ homolog subfamily C member 5 OS=Homo sapiens OX=9606 GN=DNAJC5 PE=1 SV=1	DNAJC5	[R].SLSTSGESLYHVLGLDKNATSDDIK.[K]	1xPhospho [S/T]	4	Q9H3Z4 [8-32]	Q9H3Z4 1xPhospho [S/T]	-3.17766	2.46494	-7.83276		-4.50332	0.76325	-0.593068	-4.82394	-4.62783	-4.41437
Q9BUQ8	Probable ATP-dependent RNA helicase DDX23 OS=Homo sapiens OX=9606 GN=DDX23 PE=1 SV=3	DDX23	[R].DASPSKEER.[K]	1xPhospho [S3]	2	Q9BUQ8 [12-20]	Q9BUQ8 1xPhospho [S14]	-3.4257	2.29093	-7.84805		1.26588	0.47333	3.80565	0.185065	0.413088	-5.3304
Q8NB78	Lysine-specific histone demethylase 1B OS=Homo sapiens OX=9606 GN=KDM1B PE=1 SV=3	KDM1B	[R].AAATGNASPGKLEHSK.[A]	1xPhospho [S8]	1	Q8NB78 [240-255]	Q8NB78 1xPhospho [S247]	-2.27994	3.44315	-7.85018		-0.997618	-1.10869	-1.67174	-1.97419	-4.39134	-4.25234
Q15629	Translocating chain-associated membrane protein 1 OS=Homo sapiens OX=9606 GN=TRAM1 PE=1 SV=3	TRAM1	[K].KGTENGVNGTLTSNVADSPR.[N]	2xDeamidated [N5; N8]; 1xPhospho [S18]	11	Q15629 [348-367]	Q15629 1xPhospho [S365]	-3.11811	2.52799	-7.88253		1.08979	4.00825	1.29234	-1.8329	-3.12626	1.99522
O94885	SAM and SH3 domain-containing protein 1 OS=Homo sapiens OX=9606 GN=SASH1 PE=1 SV=3	SASH1	[R].EQSDDETEESVK.[F]	1xPhospho [S3]	1	O94885 [246-257]	O94885 1xPhospho [S248]	-2.54567	3.10049	-7.89283		-2.18738	-1.90415	-4.09949	-3.2522	-6.46947	-6.10637
Q96T23	Remodeling and spacing factor 1 OS=Homo sapiens OX=9606 GN=RSF1 PE=1 SV=2	RSF1	[R].GRSTDEYSEADEEEEEEEGKPSR.[K]	1xPhospho [S/T/Y]	2	Q96T23 [1275-1297]	Q96T23 1xPhospho [T/S]	-1.40109	5.63946	-7.90141		-2.24529	-3.20787	-2.85179	-3.84564	-4.32431	-4.33828
Q96JP5	E3 ubiquitin-protein ligase ZFP91 OS=Homo sapiens OX=9606 GN=ZFP91 PE=1 SV=1	ZFP91	[R].RSSPSARPPDVPGQQPQAAK.[S]	1xPhospho [S]	8	Q96JP5 [81-100]	Q96JP5 1xPhospho [S]	-3.16712	2.50365	-7.92938		3.48464	5.48175	0.83224	1.55612	1.40799	-2.66686
O60524	Nuclear export mediator factor NEMF OS=Homo sapiens OX=9606 GN=NEMF PE=1 SV=4	NEMF	[R].NPYLLSEEEDDDVDGDVNVEKNETEPPK.[G]	1xPhospho [S6]	2	O60524 [412-439]	O60524 1xPhospho [S417]	-2.03225	3.91434	-7.95493		-0.28539	-0.956893	-1.69787	-3.20627	-4.01419	-1.81645
Q9UQ35	Serine/arginine repetitive matrix protein 2 OS=Homo sapiens OX=9606 GN=SRRM2 PE=1 SV=2	SRRM2	[K].SGTPPRQGSITSPQANEQSVTPQRR.[S]	3xPhospho [T3; T11; T21]	1	Q9UQ35 [846-870]	Q9UQ35 3xPhospho [T848; T856; T866]	-3.57296	2.23103	-7.97138		-1.29233	-6.59724	-0.499959	-9.17418	-4.82891	-5.10532
O14879	Interferon-induced protein with tetratricopeptide repeats 3 OS=Homo sapiens OX=9606 GN=IFIT3 PE=1 SV=1	IFIT3	[R].DAPSGIGSIFLSASELEDGSEEMGQGAVSSSPR.[E]	1xPhospho [S]; 1xOxidation [M23]	6	O14879 [448-480]	O14879 1xPhospho [S]	-2.64813	3.02725	-8.01655		0.672907	-2.39003	1.03761	-2.09189	-3.16545	-3.36656
Q9C0B5	Palmitoyltransferase ZDHHC5 OS=Homo sapiens OX=9606 GN=ZDHHC5 PE=1 SV=2	ZDHHC5	[R].GDSLKEPTSIAESSR.[H]	1xPhospho [S3]	6	Q9C0B5 [378-392]	Q9C0B5 1xPhospho [S380]	-1.59716	5.03623	-8.04367		2.69093	3.46448	2.95837	1.6511	0.712567	1.95863
Q86YV0	RAS protein activator like-3 OS=Homo sapiens OX=9606 GN=RASAL3 PE=1 SV=2	RASAL3	[R].LRAGSSEFDSEHNLTSNEGHSLK.[N]	1xPhospho [S]	8	Q86YV0 [940-962]	Q86YV0 1xPhospho [S]	-3.1581	2.55199	-8.05945		-4.10181	-0.141717	-1.50585	-3.38025	-3.8466	-7.99683
Q6WKZ4	Rab11 family-interacting protein 1 OS=Homo sapiens OX=9606 GN=RAB11FIP1 PE=1 SV=3	RAB11FIP1	[R].QGSSLNLFEDVQITEPEAEPESK.[S]	1xPhospho [S/T]	23	Q6WKZ4 [498-520]	Q6WKZ4 1xPhospho [S]	-1.51761	5.32195	-8.07665		2.53836	2.43919	2.97451	1.5634	1.33234	0.503493
O75113	NEDD4-binding protein 1 OS=Homo sapiens OX=9606 GN=N4BP1 PE=1 SV=4	N4BP1	[K].KQFSLENVQEGEILHDAK.[T]	1xPhospho [S4]	14	O75113 [297-314]	O75113 1xPhospho [S300]	-1.50557	5.36542	-8.07801		5.14883	6.11984	5.12413	3.54269	4.24642	4.08698
Q9Y6D5	Brefeldin A-inhibited guanine nucleotide-exchange protein 2 OS=Homo sapiens OX=9606 GN=ARFGEF2 PE=1 SV=3	ARFGEF2	[R].GSSLSGTDDGAQEVVKDILEDVVTSAIK.[E]	1xDeamidated [Q12]; 1xPhospho [S]	10	Q9Y6D5 [275-302]	Q9Y6D5 1xPhospho [S]	-2.6609	3.0365	-8.07982		-0.865638	-0.0375682	-0.171387	-0.900841	-3.97411	-4.18233
Q92769	Histone deacetylase 2 OS=Homo sapiens OX=9606 GN=HDAC2 PE=1 SV=2	HDAC2	[R].MLPHAPGVQMQAIPEDAVHEDSGDEDGEDPDKR.[I]	1xPhospho [S22]; 1xOxidation [M1]	9	Q92769 [373-405]	Q92769 1xPhospho [S394]	-3.26285	2.47872	-8.08768		-1.19939	-0.509608	-2.40748	-6.72118	-1.36059	-5.82325
O94885	SAM and SH3 domain-containing protein 1 OS=Homo sapiens OX=9606 GN=SASH1 PE=1 SV=3	SASH1	[R].RVSQDLEVEKPDASPTSLQLR.[S]	1xPhospho [S3]	9	O94885 [88-108]	O94885 1xPhospho [S90]	-2.21067	3.66758	-8.10781		-0.196871	1.29455	-1.2625	-1.76908	-3.31186	-1.71589
P49407	Beta-arrestin-1 OS=Homo sapiens OX=9606 GN=ARRB1 PE=1 SV=2	ARRB1	[K].DDKEEEEDGTGSPQLNNR.[-]	1xPhospho [S12]	1	P49407 [401-418]	P49407 1xPhospho [S412]	-1.28188	6.34015	-8.12734		-4.64975	-5.2778	-4.58714	-6.14102	-5.77754	-6.44178
Q16799	Reticulon-1 OS=Homo sapiens OX=9606 GN=RTN1 PE=1 SV=1	RTN1	[R].EAGSGPARQSPVAMETASTGVAGVSSAMDHTFSTTSK.[D]	1xPhospho [S/T]; 2xOxidation [M14; M28]	24	Q16799 [62-98]	Q16799 1xPhospho [S]	-3.18951	2.5508	-8.1358		-3.19119	-1.85396	-2.59	-6.93447	-7.6197	-2.64953
Q8N4C8	Misshapen-like kinase 1 OS=Homo sapiens OX=9606 GN=MINK1 PE=1 SV=2	MINK1	[R].SDSVLPASHGHLPQAGSLER.[N]	1xPhospho [S17]	34	Q8N4C8 [747-766]	Q8N4C8 1xPhospho [S763]	-2.04745	3.98978	-8.16886		4.62799	4.81052	2.83481	1.18098	2.53199	2.418
O14879	Interferon-induced protein with tetratricopeptide repeats 3 OS=Homo sapiens OX=9606 GN=IFIT3 PE=1 SV=1	IFIT3	[K].SEDTAVQHGLEGLSISKK.[S]	1xPhospho [S14]	1	O14879 [374-391]	O14879 1xPhospho [S387]	-2.65273	3.08381	-8.18051		0.746147	-2.34568	1.02382	-1.88171	-3.16887	-3.48332
O75995	SAM and SH3 domain-containing protein 3 OS=Homo sapiens OX=9606 GN=SASH3 PE=1 SV=2	SASH3	[R].AKLLTAAELLLDYDTGSEEAEEGAESSQEPVAHTVSEPK.[V]	2xPhospho [S/T]	5	O75995 [304-342]	O75995 2xPhospho [S/T]	-3.1372	2.61197	-8.19426		-0.633435	-2.38431	-0.61641	-5.7797	-5.94639	-1.31966
Q15424	Scaffold attachment factor B1 OS=Homo sapiens OX=9606 GN=SAFB PE=1 SV=4	SAFB	[R].TDCEPVGLEPAVEQSSAASELAEASSEELAEAPTEAPSPEAR.[D]	1xCarbamidomethyl [C3]; 1xPhospho [S38]	18	Q15424 [307-348]	Q15424 1xPhospho [S344]	-3.96736	2.07583	-8.23557		-1.47563	-1.15795	-1.01098	-8.11835	-6.95932	-0.468974
Q9UBC2	Epidermal growth factor receptor substrate 15-like 1 OS=Homo sapiens OX=9606 GN=EPS15L1 PE=1 SV=1	EPS15L1	[R].STPSHGSVSSLNSTGSLSPK.[H]	1xPhospho [S/T]	29	Q9UBC2 [238-257]	Q9UBC2 1xPhospho [S]	-1.28089	6.43697	-8.24507		2.22909	2.46231	2.83355	0.945328	1.0776	1.65933
Q9NSY1	BMP-2-inducible protein kinase OS=Homo sapiens OX=9606 GN=BMP2K PE=1 SV=2	BMP2K	[K].SESNEDLFGLVPFDEITGSQQQK.[V]	1xPhospho [S]	18	Q9NSY1 [947-969]	Q9NSY1 1xPhospho [S]	-2.87893	2.86663	-8.25281		1.11866	0.758404	2.42002	-2.36216	-3.02417	1.04664
Q7Z5K2	Wings apart-like protein homolog OS=Homo sapiens OX=9606 GN=WAPL PE=1 SV=1	WAPL	[K].VEEESTGDPFGFDSDDESLPVSSK.[N]	1xPhospho [S/T]	30	Q7Z5K2 [64-87]	Q7Z5K2 1xPhospho [S/T]	-2.23902	3.70495	-8.29546		2.99953	2.38898	2.33807	-0.0845317	-0.624386	1.71844
Q12888	TP53-binding protein 1 OS=Homo sapiens OX=9606 GN=TP53BP1 PE=1 SV=2	TP53BP1	[K].MVIQGPSSPQGEAMVTDVLEDQKEGR.[S]	1xPhospho [S/T]; 2xOxidation [M1; M14]	61	Q12888 [1107-1132]	Q12888 1xPhospho [S]	-3.0085	2.76644	-8.32283		5.98562	6.07109	6.63278	5.84685	1.70406	2.11309
Q9UQ35	Serine/arginine repetitive matrix protein 2 OS=Homo sapiens OX=9606 GN=SRRM2 PE=1 SV=2	SRRM2	[R].MSCFSRPSMSPTPLDR.[C]	1xCarbamidomethyl [C3]; 1xPhospho [S/T]; 2xOxidation [M1; M9]	6	Q9UQ35 [2114-2129]	Q9UQ35 1xPhospho [S]	-3.17418	2.63892	-8.3764		-2.08378	-5.62382	-2.19173	-9.28721	-4.8237	-5.31096
Q92614	Unconventional myosin-XVIIIa OS=Homo sapiens OX=9606 GN=MYO18A PE=1 SV=3	MYO18A	[R].YSHSYLSDSDTEAK.[L]	1xPhospho [S/T/Y]	3	Q92614 [2035-2048]	Q92614 1xPhospho [Y/S]	-2.32923	3.60702	-8.40157		-3.4193	-4.26178	-3.36617	-6.44378	-4.49725	-7.0939
Q08J23	RNA cytosine C(5)-methyltransferase NSUN2 OS=Homo sapiens OX=9606 GN=NSUN2 PE=1 SV=2	NSUN2	[R].AGEPNSPDAEEANSPDVTAGCDPAGVHPPR.[-]	1xCarbamidomethyl [C21]; 1xDeamidated [N13]; 1xPhospho [S/T]	4	Q08J23 [738-767]	Q08J23 1xPhospho [S]	-1.53608	5.47764	-8.41409		-3.38128	-4.0481	-3.13592	-4.5278	-5.62969	-5.01606
Q7Z401	C-myc promoter-binding protein OS=Homo sapiens OX=9606 GN=DENND4A PE=1 SV=2	DENND4A	[R].HKSDNETNLQQQVVWGNR.[N]	1xPhospho [S/T]	2	Q7Z401 [1013-1030]	Q7Z401 1xPhospho [T/S]	-2.63319	3.19618	-8.41614		2.10955	3.61454	1.06325	0.18023	1.03223	-2.32469
Q9H1C0	Lysophosphatidic acid receptor 5 OS=Homo sapiens OX=9606 GN=LPAR5 PE=2 SV=1	LPAR5	[R].AALAQSER.[S]	1xPhospho [S6]	2	Q9H1C0 [327-334]	Q9H1C0 1xPhospho [S332]	-3.29388	2.56595	-8.45194		2.50892	0.721997	5.03584	0.807174	1.10509	-3.52714
P55081	Microfibrillar-associated protein 1 OS=Homo sapiens OX=9606 GN=MFAP1 PE=1 SV=2	MFAP1	[R].SLAALDALNTDDENDEEEYEAWKVR.[E]	1xPhospho [T10]	12	P55081 [258-282]	P55081 1xPhospho [T267]	-3.38189	2.50721	-8.47912		3.4656	3.37843	3.01841	-0.721309	-2.58467	3.02273
O95785	Protein Wiz OS=Homo sapiens OX=9606 GN=WIZ PE=1 SV=2	WIZ	[K].NPEDKSPQLSLSPRPASPK.[A]	1xPhospho [S]	4	O95785 [1001-1019]	O95785 1xPhospho [S]	-2.35389	3.60246	-8.47981		-1.13598	0.365702	-0.801539	-2.57118	-1.64524	-4.41708
Q12888	TP53-binding protein 1 OS=Homo sapiens OX=9606 GN=TP53BP1 PE=1 SV=2	TP53BP1	[R].ETAVPGPLGIEDISPNLSPDDKSFSR.[V]	1xPhospho [S18]	1	Q12888 [1413-1438]	Q12888 1xPhospho [S1430]	-3.52798	2.40755	-8.49378		4.93513	-0.616764	4.24375	1.20045	-3.25014	0.0278825
Q7Z5L9	Interferon regulatory factor 2-binding protein 2 OS=Homo sapiens OX=9606 GN=IRF2BP2 PE=1 SV=2	IRF2BP2	[K].LEEPPELNRQSPNPR.[R]	1xPhospho [S11]	4	Q7Z5L9 [165-179]	Q7Z5L9 1xPhospho [S175]	-3.54192	2.39888	-8.49666		2.32122	3.16762	3.57096	1.09111	1.52866	-4.18573
Q92619	Rho GTPase-activating protein 45 OS=Homo sapiens OX=9606 GN=ARHGAP45 PE=1 SV=2	ARHGAP45	[R].AGSPSPQPSGELPRK.[D]	1xPhospho [S3]	2	Q92619 [21-35]	Q92619 1xPhospho [S23]	-3.81288	2.24721	-8.56834		-2.75848	-0.60077	-2.34891	-1.44269	-7.62078	-8.08331
Q7Z5K2	Wings apart-like protein homolog OS=Homo sapiens OX=9606 GN=WAPL PE=1 SV=1	WAPL	[K].RPESPSEISPIKGSVR.[T]	1xPhospho [S]	10	Q7Z5K2 [218-233]	Q7Z5K2 1xPhospho [S]	-3.22181	2.66259	-8.57837		0.946382	2.65751	1.35974	0.616858	-0.83432	-4.48435
P39687	Acidic leucine-rich nuclear phosphoprotein 32 family member A OS=Homo sapiens OX=9606 GN=ANP32A PE=1 SV=1	ANP32A	[R].NRTPSDVKELVLDNSR.[S]	1xPhospho [S/T]	36	P39687 [13-28]	P39687 1xPhospho [S/T]	-2.80953	3.05501	-8.58313		-3.69926	-1.83051	-3.26068	-4.86697	-8.03363	-4.31844
Q9C0B5	Palmitoyltransferase ZDHHC5 OS=Homo sapiens OX=9606 GN=ZDHHC5 PE=1 SV=2	ZDHHC5	[R].GVGSPEPGPTAPYLGR.[S]	1xPhospho [S4]	2	Q9C0B5 [618-633]	Q9C0B5 1xPhospho [S621]	-2.61006	3.2918	-8.59181		-1.09281	1.76454	1.74941	-2.07705	-2.04173	-1.29027
Q9C0B5	Palmitoyltransferase ZDHHC5 OS=Homo sapiens OX=9606 GN=ZDHHC5 PE=1 SV=2	ZDHHC5	[K].LSRGDSLKEPTSIAESSR.[H]	1xPhospho [S]	39	Q9C0B5 [375-392]	Q9C0B5 1xPhospho [S]	-2.00344	4.30142	-8.61762		2.82147	4.39708	2.5841	1.94707	0.90476	0.940511
Q9UBW5	Bridging integrator 2 OS=Homo sapiens OX=9606 GN=BIN2 PE=1 SV=3	BIN2	[R].TATVSSPLTSPTSPSTLSLK.[S]	1xPhospho [S/T]	16	Q9UBW5 [268-287]	Q9UBW5 1xPhospho [T/S]	-2.20351	3.911	-8.61793		-4.25643	-3.55076	-2.5889	-5.61346	-6.8939	-4.49927
Q14978	Nucleolar and coiled-body phosphoprotein 1 OS=Homo sapiens OX=9606 GN=NOLC1 PE=1 SV=2	NOLC1	[R].GGSISVQVNSIKFDSE.[-]	1xPhospho [S15]	18	Q14978 [684-699]	Q14978 1xPhospho [S698]	-2.59909	3.31577	-8.61799		0.516956	0.456673	1.12173	-3.43061	-2.04211	-0.229187
Q0VD83	Apolipoprotein B receptor OS=Homo sapiens OX=9606 GN=APOBR PE=1 SV=3	APOBR	[K].IVEEEAQEDLEGLRGSQNEGAGR.[L]	1xPhospho [S16]	7	Q0VD83 [58-80]	Q0VD83 1xPhospho [S73]	-2.22757	3.87314	-8.62769		-1.02446	-2.50987	-3.42707	-5.58015	-4.17148	-3.89248
Q8TEA8	D-aminoacyl-tRNA deacylase 1 OS=Homo sapiens OX=9606 GN=DTD1 PE=1 SV=2	DTD1	[R].SASSGAEGDVSSEREP.[-]	1xPhospho [S]	23	Q8TEA8 [194-209]	Q8TEA8 1xPhospho [S]	-3.55308	2.42845	-8.62846		0.845352	2.03962	2.89764	-3.01272	-3.8883	2.02439
Q7Z5K2	Wings apart-like protein homolog OS=Homo sapiens OX=9606 GN=WAPL PE=1 SV=1	WAPL	[K].IKYFGFDDLSESEDDEDDDCQVER.[K]	1xCarbamidomethyl [C20]; 1xPhospho [S/Y]	2	Q7Z5K2 [450-473]	Q7Z5K2 1xPhospho [S]	-2.25548	3.83749	-8.65537		-0.503234	-2.15316	-2.03083	-2.39115	-4.64793	-4.41458
Q16581	C3a anaphylatoxin chemotactic receptor OS=Homo sapiens OX=9606 GN=C3AR1 PE=1 SV=2	C3AR1	[R].QSIQGILEAAFSEELTR.[S]	1xPhospho [S/T]	4	Q16581 [448-464]	Q16581 1xPhospho [T/S]	-2.78303	3.1188	-8.6797		-1.90462	-1.31276	-0.677967	-1.9491	-4.71482	-5.58051
Q12912	Inositol 1,4,5-triphosphate receptor associated 2 OS=Homo sapiens OX=9606 GN=IRAG2 PE=1 SV=3	IRAG2	[R].SASPTIEAQGTSPAHDNIAFQDSTSKDK.[T]	1xPhospho [S/T]	62	Q12912 [129-156]	Q12912 1xPhospho [S]	-3.20172	2.71344	-8.68769		4.40501	4.45564	0.0230986	-0.913063	-0.39839	0.590031
P50548	ETS domain-containing transcription factor ERF OS=Homo sapiens OX=9606 GN=ERF PE=1 SV=2	ERF	[R].RVSSDLQHATAQLSLEHRDS.[-]	1xPhospho [S]	4	P50548 [529-548]	P50548 1xPhospho [S]	-1.35442	6.42295	-8.69939		-2.54865	-3.20732	-2.69634	-4.00878	-4.25468	-4.25213
P61289	Proteasome activator complex subunit 3 OS=Homo sapiens OX=9606 GN=PSME3 PE=1 SV=1	PSME3	[R].ITSEAEDLVANFFPK.[K]	1xPhospho [S3]	1	P61289 [22-36]	P61289 1xPhospho [S24]	-1.73552	5.01743	-8.70787		-4.29247	-4.57495	-3.35463	-5.0737	-6.35473	-6.0002
Q3KQU3	MAP7 domain-containing protein 1 OS=Homo sapiens OX=9606 GN=MAP7D1 PE=1 SV=1	MAP7D1	[R].RSSQPSPTAVPASDSPPTKQEVK.[K]	2xPhospho [S3; S6]	8	Q3KQU3 [111-133]	Q3KQU3 2xPhospho [S113; S116]	-2.65099	3.29124	-8.72506		-0.764928	1.26034	1.05982	-0.271756	-3.71782	-2.40816
P13796	Plastin-2 OS=Homo sapiens OX=9606 GN=LCP1 PE=1 SV=6	LCP1	[R].EGESLEDLMKLSPEELLLR.[W]	1xPhospho [S4]; 1xOxidation [M9]	2	P13796 [254-272]	P13796 1xPhospho [S257]	-3.6189	2.42934	-8.79151		-10.4253	-5.56535	-4.47107	-10.1244	-10.5154	-10.6786
P23588	Eukaryotic translation initiation factor 4B OS=Homo sapiens OX=9606 GN=EIF4B PE=1 SV=2	EIF4B	[R].SQSSDTEQQSPTSGGGK.[V]	1xPhospho [S/T]	25	P23588 [495-511]	P23588 1xPhospho [S/T]	-2.04956	4.29157	-8.79583		-0.333428	-0.73356	-0.566308	-2.88524	-1.5973	-3.29943
Q02880	DNA topoisomerase 2-beta OS=Homo sapiens OX=9606 GN=TOP2B PE=1 SV=3	TOP2B	[K].SEDDSAKFDSNEEDSASVFSPSFGLK.[Q]	1xPhospho [S]	37	Q02880 [1457-1482]	Q02880 1xPhospho [S]	-3.45623	2.54505	-8.79628		-0.22226	-1.53284	1.90694	-6.04606	-0.23026	-3.94054
Q15007	Pre-mRNA-splicing regulator WTAP OS=Homo sapiens OX=9606 GN=WTAP PE=1 SV=2	WTAP	[R].EGNTTEDDFPSSPGNGNK.[S]	1xDeamidated [N15]; 1xPhospho [S12]	9	Q15007 [295-312]	Q15007 1xPhospho [S306]	-2.66157	3.3274	-8.8561		0.712906	2.38958	1.45281	-1.08385	-2.90455	0.559
Q92614	Unconventional myosin-XVIIIa OS=Homo sapiens OX=9606 GN=MYO18A PE=1 SV=3	MYO18A	[R].RVSSSSELDLPSGDHCEAGLLQLDVPLLR.[T]	1xCarbamidomethyl [C16]; 1xPhospho [S]	14	Q92614 [1065-1093]	Q92614 1xPhospho [S]	-3.57756	2.48209	-8.87982		-0.438918	-0.464184	-2.48647	-6.46339	-6.59135	-1.06752
O15234	Protein CASC3 OS=Homo sapiens OX=9606 GN=CASC3 PE=1 SV=2	CASC3	[K].STVTGERQSGDGQESTEPVENK.[V]	1xPhospho [S/T]	2	O15234 [140-161]	O15234 1xPhospho [T/S]	-2.88	3.09968	-8.92708		-0.507768	0.0585048	0.0913433	-4.06856	-4.13658	-0.792789
Q9ULH1	Arf-GAP with SH3 domain, ANK repeat and PH domain-containing protein 1 OS=Homo sapiens OX=9606 GN=ASAP1 PE=1 SV=4	ASAP1	[R].TLSDPPSPLPHGPPNK.[G]	1xPhospho [S3]	5	Q9ULH1 [837-852]	Q9ULH1 1xPhospho [S839]	-2.32933	3.83355	-8.92961		2.77176	3.00602	2.29784	0.948606	-1.03843	1.17745
Q13596	Sorting nexin-1 OS=Homo sapiens OX=9606 GN=SNX1 PE=1 SV=3	SNX1	[R].LPPPFPGLEPESEGAAGGSEPEAGDSDTEGEDIFTGAAVVSK.[H]	1xPhospho [S/T]	30	Q13596 [14-55]	Q13596 1xPhospho [S/T]	-3.66173	2.44349	-8.94739		0.381078	0.395099	0.554883	-4.99067	-5.11244	0.448992
O00203	AP-3 complex subunit beta-1 OS=Homo sapiens OX=9606 GN=AP3B1 PE=1 SV=3	AP3B1	[K].EGDELEDNGKNFYESDDDQKEK.[T]	1xPhospho [S15]	1	O00203 [262-283]	O00203 1xPhospho [S276]	-2.07005	4.32975	-8.96279		-4.66741	-2.80773	-4.39556	-6.86128	-5.5483	-5.67126
O75122	CLIP-associating protein 2 OS=Homo sapiens OX=9606 GN=CLASP2 PE=1 SV=3	CLASP2	[R].SRSDIDVNAAAGAK.[A]	1xPhospho [S]	12	O75122 [368-381]	O75122 1xPhospho [S]	-3.11448	2.90221	-9.0389		3.03474	1.58991	2.42852	-1.58793	1.83694	-2.5393
O95674	Phosphatidate cytidylyltransferase 2 OS=Homo sapiens OX=9606 GN=CDS2 PE=1 SV=1	CDS2	[R].VAHEPVAPPEDKESESEAKVDGETASDSESR.[A]	1xPhospho [S/T]	11	O95674 [8-38]	O95674 1xPhospho [S/T]	-3.89729	2.3193	-9.03901		4.51528	5.05404	2.18191	1.97734	2.3122	-4.2302
Q9Y6D5	Brefeldin A-inhibited guanine nucleotide-exchange protein 2 OS=Homo sapiens OX=9606 GN=ARFGEF2 PE=1 SV=3	ARFGEF2	[R].GSSLSGTDDGAQEVVKDILEDVVTSAIKEAAEK.[H]	1xPhospho [S]	6	Q9Y6D5 [275-307]	Q9Y6D5 1xPhospho [S]	-2.7756	3.2614	-9.05235		-0.871085	0.0465609	-0.25947	-1.09695	-4.1194	-4.19445
Q96S82	Ubiquitin-like protein 7 OS=Homo sapiens OX=9606 GN=UBL7 PE=1 SV=2	UBL7	[R].DMPGGFLFEGLSDDEDDFHPNTR.[S]	1xPhospho [S12]; 1xOxidation [M2]	19	Q96S82 [219-241]	Q96S82 1xPhospho [S230]	-3.83713	2.3593	-9.05295		2.20441	0.35025	2.7718	-3.89514	-4.33059	2.04082
Q6WKZ4	Rab11 family-interacting protein 1 OS=Homo sapiens OX=9606 GN=RAB11FIP1 PE=1 SV=3	RAB11FIP1	[K].TPLSQSMSVLPTSKPEK.[V]	1xPhospho [S/T]; 1xOxidation [M7]	17	Q6WKZ4 [229-245]	Q6WKZ4 1xPhospho [S]	-2.3636	3.83711	-9.06938		0.0431829	2.5768	1.39724	0.0230816	-1.01595	-2.0807
Q6WKZ4	Rab11 family-interacting protein 1 OS=Homo sapiens OX=9606 GN=RAB11FIP1 PE=1 SV=3	RAB11FIP1	[K].NKDSGSDTASAIIPSTTPSVDSDDESVVK.[D]	1xPhospho [S]	16	Q6WKZ4 [181-209]	Q6WKZ4 1xPhospho [S]	-3.01798	3.01645	-9.10358		-1.50543	-0.0380436	-0.703766	-5.02047	-4.99122	-1.28949
Q86YV0	RAS protein activator like-3 OS=Homo sapiens OX=9606 GN=RASAL3 PE=1 SV=2	RASAL3	[R].TSQTQPTATSPLTSYR.[W]	1xDeamidated [Q3]; 1xPhospho [S/T]	5	Q86YV0 [9-24]	Q86YV0 1xPhospho [T/S]	-3.13299	2.91493	-9.13243		-6.25874	-2.12144	-2.28928	-6.40197	-7.80731	-5.85914
Q92769	Histone deacetylase 2 OS=Homo sapiens OX=9606 GN=HDAC2 PE=1 SV=2	HDAC2	[R].MLPHAPGVQMQAIPEDAVHEDSGDEDGEDPDKRISIR.[A]	1xPhospho [S22]; 2xOxidation [M1; M10]	1	Q92769 [373-409]	Q92769 1xPhospho [S394]	-3.27855	2.78587	-9.13361		-2.2959	-0.572024	-5.49947	-6.72882	-5.63516	-5.83907
Q96CX2	BTB/POZ domain-containing protein KCTD12 OS=Homo sapiens OX=9606 GN=KCTD12 PE=1 SV=1	KCTD12	[R].RGVHKEGSLGDELLPLGYSEPEQQEGASAGAPSPTLELASR.[S]	1xPhospho [S/T/Y]	28	Q96CX2 [144-184]	Q96CX2 1xPhospho [S/Y]	-2.58199	3.54946	-9.16467		-3.96523	-0.931995	-2.66846	-4.47355	-5.3938	-5.44431
Q6GTX8	Leukocyte-associated immunoglobulin-like receptor 1 OS=Homo sapiens OX=9606 GN=LAIR1 PE=1 SV=1	LAIR1	[R].AVSPQSTKPMAESITYAAVAR.[H]	1xPhospho [S3]; 1xOxidation [M10]	3	Q6GTX8 [266-286]	Q6GTX8 1xPhospho [S268]	-2.62082	3.49981	-9.17238		-3.05512	-0.655283	-0.276377	-5.25755	-4.0104	-2.58129
Q9Y3R5	Protein dopey-2 OS=Homo sapiens OX=9606 GN=DOP1B PE=1 SV=5	DOP1B	[R].VDSDKTQASESFSSDEEADLELQALTTSR.[L]	1xPhospho [S/T]	3	Q9Y3R5 [1181-1209]	Q9Y3R5 1xPhospho [S]	-2.49209	3.71048	-9.24685		-0.609446	1.18445	-1.26565	-2.70974	-2.76998	-2.68721
Q6ICG6	Uncharacterized protein KIAA0930 OS=Homo sapiens OX=9606 GN=KIAA0930 PE=1 SV=1	KIAA0930	[R].VTSFSTPPTPER.[N]	1xPhospho [S3]	1	Q6ICG6 [285-296]	Q6ICG6 1xPhospho [S287]	-2.88362	3.25207	-9.37775		-1.41499	-2.06137	-4.86523	-4.02273	-6.93056	-6.03917
P49815	Tuberin OS=Homo sapiens OX=9606 GN=TSC2 PE=1 SV=2	TSC2	[K].SSSSPELQTLQDILGDPGDKADVGRLSPEVK.[A]	2xPhospho [S4; S27]	1	P49815 [1385-1415]	P49815 2xPhospho [S1388; S1411]	-2.98889	3.16409	-9.4571		2.86213	3.94854	2.79443	-0.766525	-1.11203	2.51701
Q12888	TP53-binding protein 1 OS=Homo sapiens OX=9606 GN=TP53BP1 PE=1 SV=2	TP53BP1	[R].STPFIVPSSPTEQEGRQDKPMDTSVLSEEGGEPFQK.[K]	1xPhospho [S/T]; 1xOxidation [M21]	3	Q12888 [372-407]	Q12888 1xPhospho [S/T]	-3.5099	2.69475	-9.4583		4.72338	4.7942	4.74891	4.27674	0.421568	-0.961523
Q9BZ95	Histone-lysine N-methyltransferase NSD3 OS=Homo sapiens OX=9606 GN=NSD3 PE=1 SV=1	NSD3	[KR].KSVASK.[TS]	1xPhospho [S5]	1	Q9BZ95 [408-413]	Q9BZ95 1xPhospho [S412]	-4.97167	1.9083	-9.48744		6.84794	7.19851	7.40519	5.5245	5.34918	-4.33703
Q9UH99	SUN domain-containing protein 2 OS=Homo sapiens OX=9606 GN=SUN2 PE=1 SV=3	SUN2	[R].RGTGGSESSR.[A]	1xPhospho [T3]	1	Q9UH99 [105-114]	Q9UH99 1xPhospho [T107]	-3.63241	2.6144	-9.49657		-0.223402	-0.841686	-0.0852204	-2.13574	-2.51016	-7.40164
Q86VM9	Zinc finger CCCH domain-containing protein 18 OS=Homo sapiens OX=9606 GN=ZC3H18 PE=1 SV=2	ZC3H18	[K].KLGVSVSPSR.[A]	1xPhospho [S]	2	Q86VM9 [528-537]	Q86VM9 1xPhospho [S]	-2.31086	4.11951	-9.51961		-0.0543118	1.99222	-0.0974249	-0.97548	-1.60845	-2.50817
O94885	SAM and SH3 domain-containing protein 1 OS=Homo sapiens OX=9606 GN=SASH1 PE=1 SV=3	SASH1	[R].SHSLDDLQVEPGAEQDVPTEVTEPPPQIVPEVPQK.[T]	1xDeamidated [Q15]; 1xPhospho [S]	2	O94885 [837-871]	O94885 1xPhospho [S]	-3.56829	2.67306	-9.53823		-4.49681	1.26217	-1.93539	-3.23781	-6.50336	-6.13373
Q15942	Zyxin OS=Homo sapiens OX=9606 GN=ZYX PE=1 SV=1	ZYX	[K].LGHPEALSAGTGSPQPPSFTYAQQR.[E]	1xPhospho [S/T]	6	Q15942 [296-320]	Q15942 1xPhospho [T/S]	-2.30804	4.14141	-9.55854		-4.96699	-3.33693	-4.81253	-7.86435	-6.63602	-5.54021
O00567	Nucleolar protein 56 OS=Homo sapiens OX=9606 GN=NOP56 PE=1 SV=4	NOP56	[K].SFSKEELMSSDLEETAGSTSIPKR.[K]	1xPhospho [S/T]; 1xOxidation [M8]	27	O00567 [511-534]	O00567 1xPhospho [S]	-2.67107	3.58671	-9.58036		-1.82317	-1.60143	-4.23532	-5.46038	-6.47534	-3.73742
Q5JTV8	Torsin-1A-interacting protein 1 OS=Homo sapiens OX=9606 GN=TOR1AIP1 PE=1 SV=2	TOR1AIP1	[R].LQQQHSEQPPLQPSPVMTR.[R]	1xPhospho [S14]; 1xOxidation [M17]	20	Q5JTV8 [130-148]	Q5JTV8 1xPhospho [S143]	-4.27204	2.25103	-9.61649		-0.162055	-7.07707	0.147323	-6.16317	-6.5189	-7.22584
A6NC98	Coiled-coil domain-containing protein 88B OS=Homo sapiens OX=9606 GN=CCDC88B PE=1 SV=1	CCDC88B	[R].SLEPPPGSPGEAPLAGAAPSLQDEVR.[E]	1xPhospho [S8]	33	A6NC98 [429-454]	A6NC98 1xPhospho [S436]	-2.55248	3.77331	-9.63128		0.396228	1.5383	1.95197	0.195659	-2.71131	-1.25528
Q0VD83	Apolipoprotein B receptor OS=Homo sapiens OX=9606 GN=APOBR PE=1 SV=3	APOBR	[K].GQGPELMGGAQTPTKQPEER.[E]	1xPhospho [T12]; 1xOxidation [M7]	10	Q0VD83 [561-580]	Q0VD83 1xPhospho [T572]	-2.87711	3.34835	-9.63356		-0.969183	-0.598158	-0.976859	-5.53705	-3.5017	-2.13678
P41162	ETS translocation variant 3 OS=Homo sapiens OX=9606 GN=ETV3 PE=1 SV=2	ETV3	[R].FHFPPLDTHSPTNDVQPGR.[F]	1xPhospho [S/T]	5	P41162 [150-168]	P41162 1xPhospho [S/T]	-3.28502	2.93374	-9.63738		2.691	1.42113	1.55691	1.07291	-1.56622	-3.69272
O00193	Small acidic protein OS=Homo sapiens OX=9606 GN=SMAP PE=1 SV=1	SMAP	[R].SASPDDDLGSSNWEAADLGNEERKQK.[F]	1xPhospho [S]	6	O00193 [15-40]	O00193 1xPhospho [S]	-2.39789	4.02317	-9.64711		-1.53808	-0.694123	-2.83094	-5.25816	-4.12243	-2.87622
Q9Y4E1; Q641Q2	WASH complex subunit 2C OS=Homo sapiens OX=9606 GN=WASHC2C PE=1 SV=4 WASH complex subunit 2A OS=Homo sapiens OX=9606 GN=WASHC2A PE=1 SV=3	WASHC2A	[R].VSLLFEDDVDSGGSLFGSPPTSVPPATK.[K]	1xPhospho [S18]	3	Q9Y4E1 [687-714]; Q641Q2 [687-714]	Q9Y4E1 1xPhospho [S704]; Q641Q2 1xPhospho [S704]	-3.47403	2.78638	-9.67996		0.762127	0.685047	0.879218	-4.04288	-4.3316	0.278796
Q16512	Serine/threonine-protein kinase N1 OS=Homo sapiens OX=9606 GN=PKN1 PE=1 SV=2	PKN1	[R].TSTFCGTPEFLAPEVLTDTSYTR.[A]	1xCarbamidomethyl [C5]; 1xPhospho [S/T]	28	Q16512 [772-794]	Q16512 1xPhospho [T/S]	-3.50286	2.79131	-9.77757		-0.520092	-1.3206	1.76294	-6.55818	-2.76817	-1.25999
Q07352	mRNA decay activator protein ZFP36L1 OS=Homo sapiens OX=9606 GN=ZFP36L1 PE=1 SV=1	ZFP36L1	[R].RHSVTLPSSK.[F]	1xPhospho [S3]	29	Q07352 [52-61]	Q07352 1xPhospho [S54]	-3.15799	3.12247	-9.86071		2.96751	3.4359	2.72007	0.61907	1.49108	-2.46064
Q66K74	Microtubule-associated protein 1S OS=Homo sapiens OX=9606 GN=MAP1S PE=1 SV=2	MAP1S	[R].AGGLGAEETPPTSVSESLPTLSDSDPVPLAPGAADSDEDTEGFGVPR.[H]	1xPhospho [S36]	16	Q66K74 [774-820]	Q66K74 1xPhospho [S809]	-3.98659	2.47803	-9.87892		2.64376	1.26655	3.5799	-4.64421	-2.11345	2.2881
Q9H4L7	SWI/SNF-related matrix-associated actin-dependent regulator of chromatin subfamily A containing DEAD/H box 1 OS=Homo sapiens OX=9606 GN=SMARCAD1 PE=1 SV=2	SMARCAD1	[R].NKIEEAPEATPQPSQPGPSSPISLSAEEENAEGEVSR.[A]	1xPhospho [S/T]	8	Q9H4L7 [15-51]	Q9H4L7 1xPhospho [S/T]	-2.19369	4.51064	-9.89494		2.77364	1.93135	0.745187	-0.0601819	-1.06963	-0.00107447
Q8IWZ8	SURP and G-patch domain-containing protein 1 OS=Homo sapiens OX=9606 GN=SUGP1 PE=1 SV=2	SUGP1	[K].AVQQHQHGYDSDEEVDSELGTWEHQLR.[R]	1xPhospho [S/Y]	2	Q8IWZ8 [475-501]	Q8IWZ8 1xPhospho [S/Y]	-3.33156	2.97858	-9.92333		2.82624	3.49896	1.69766	-3.4467	0.804038	0.670828
Q86TB9	Protein PAT1 homolog 1 OS=Homo sapiens OX=9606 GN=PATL1 PE=1 SV=2	PATL1	[R].RSTSPIIGSPPVR.[A]	1xPhospho [S4]	1	Q86TB9 [176-188]	Q86TB9 1xPhospho [S179]	-2.12365	4.68338	-9.94588		-0.280343	0.00856807	-0.646166	-3.4136	-1.74275	-2.13256
Q6JBY9	CapZ-interacting protein OS=Homo sapiens OX=9606 GN=RCSD1 PE=1 SV=1	RCSD1	[K].VKSSPLIEK.[L]	1xPhospho [S]	8	Q6JBY9 [80-88]	Q6JBY9 1xPhospho [S]	-3.2954	3.03204	-9.9918		-1.02982	-0.0200411	-1.71156	-5.62485	-5.50626	-1.51652
O60841	Eukaryotic translation initiation factor 5B OS=Homo sapiens OX=9606 GN=EIF5B PE=1 SV=4	EIF5B	[K].VEMYSGSDDDDDFNKLPK.[K]	1xPhospho [S/Y]; 1xOxidation [M3]	42	O60841 [131-148]	O60841 1xPhospho [S/Y]	-1.83151	5.48018	-10.037		1.35689	1.7296	0.49614	-0.121078	-1.30446	-0.486356
P49023	Paxillin OS=Homo sapiens OX=9606 GN=PXN PE=1 SV=3	PXN	[K].TGSSSPPGGPPKPGSQLDSMLGSLQSDLNK.[L]	1xPhospho [S/T]; 1xOxidation [M20]	4	P49023 [318-347]	P49023 1xPhospho [S]	-2.99917	3.35028	-10.0481		1.86331	1.3298	1.2281	-1.80236	-3.17934	0.405396
P52948	Nuclear pore complex protein Nup98-Nup96 OS=Homo sapiens OX=9606 GN=NUP98 PE=1 SV=4	NUP98	[K].YGLQDSDEEEEEHPSK.[T]	1xPhospho [S6]	10	P52948 [883-898]	P52948 1xPhospho [S888]	-3.45191	2.92692	-10.1035		-0.359587	-0.349912	2.6402	-5.53939	-2.32178	-0.56385
O15427	Monocarboxylate transporter 4 OS=Homo sapiens OX=9606 GN=SLC16A3 PE=1 SV=1	SLC16A3	[K].LHKPPADSGVDLR.[E]	1xPhospho [S8]	3	O15427 [429-441]	O15427 1xPhospho [S436]	-2.35122	4.32036	-10.1581		-4.67144	-2.43287	-3.36437	-6.30715	-5.25705	-5.95815
Q5SW79	Centrosomal protein of 170 kDa OS=Homo sapiens OX=9606 GN=CEP170 PE=1 SV=1	CEP170	[R].QGSFTIEKPSPNIPIELIPHINK.[Q]	1xPhospho [S/T]	2	Q5SW79 [836-858]	Q5SW79 1xPhospho [T/S]	-3.41443	2.98861	-10.2044		0.5709	-0.0960753	-1.66947	-4.24758	-6.05781	-1.13255
Q14669	E3 ubiquitin-protein ligase TRIP12 OS=Homo sapiens OX=9606 GN=TRIP12 PE=1 SV=1	TRIP12	[R].SESPPAELPSLR.[R]	1xPhospho [S]	6	Q14669 [310-321]	Q14669 1xPhospho [S]	-3.11332	3.32356	-10.3473		0.00507175	-3.10383	0.718476	-2.5215	-4.47584	-4.7229
P55327	Tumor protein D52 OS=Homo sapiens OX=9606 GN=TPD52 PE=1 SV=2	TPD52	[K].NSPTFKSFEEKVENLK.[S]	1xPhospho [S7]	1	P55327 [170-185]	P55327 1xPhospho [S176]	-2.59841	3.98771	-10.3617		-1.93512	-0.524197	-2.66487	-2.91359	-4.39712	-5.60872
Q6P996	Pyridoxal-dependent decarboxylase domain-containing protein 1 OS=Homo sapiens OX=9606 GN=PDXDC1 PE=1 SV=2	PDXDC1	[R].SLRGSDALSETSSVSHIEDLEKVER.[L]	1xPhospho [S/T]	4	Q6P996 [710-734]	Q6P996 1xPhospho [S]	-2.99045	3.47244	-10.3842		-1.48875	-1.15482	-2.69274	-4.61014	-6.68729	-3.01023
Q12912	Inositol 1,4,5-triphosphate receptor associated 2 OS=Homo sapiens OX=9606 GN=IRAG2 PE=1 SV=3	IRAG2	[R].SASPTIEAQGTSPAHDNIAFQDSTSK.[D]	1xPhospho [S/T]	36	Q12912 [129-154]	Q12912 1xPhospho [S]	-3.39686	3.06555	-10.4133		2.93948	2.79954	-1.03648	-2.09867	-1.70306	-1.68632
Q96IZ7	Serine/Arginine-related protein 53 OS=Homo sapiens OX=9606 GN=RSRC1 PE=1 SV=1	RSRC1	[R].RSSDTEEESR.[S]	1xPhospho [S3]	1	Q96IZ7 [4-13]	Q96IZ7 1xPhospho [S6]	-3.24713	3.23089	-10.4911		0.579582	-0.155933	0.3248	-4.00299	-0.641216	-4.34872
Q15080	Neutrophil cytosol factor 4 OS=Homo sapiens OX=9606 GN=NCF4 PE=1 SV=2	NCF4	[K].SVSPQGNSVDR.[M]	1xPhospho [S3]	20	Q15080 [159-169]	Q15080 1xPhospho [S161]	-3.58007	2.93433	-10.5051		-1.79389	-2.38661	-0.706512	-3.87319	-3.52858	-8.22546
O60832	H/ACA ribonucleoprotein complex subunit DKC1 OS=Homo sapiens OX=9606 GN=DKC1 PE=1 SV=3	DKC1	[K].AKEVELVSE.[-]	1xPhospho [S8]	12	O60832 [506-514]	O60832 1xPhospho [S513]	-3.51518	3.00316	-10.5567		-0.492062	0.17354	-0.59525	-3.66161	-6.31873	-1.47897
P48651	Phosphatidylserine synthase 1 OS=Homo sapiens OX=9606 GN=PTDSS1 PE=1 SV=1	PTDSS1	[K].GSEDSPPKHAGNNESHSSR.[R]	1xPhospho [S]	3	P48651 [438-456]	P48651 1xPhospho [S]	-3.18366	3.32886	-10.598		1.0838	0.0933879	1.13216	-3.29263	-0.132838	-3.81617
Q15057	Arf-GAP with coiled-coil, ANK repeat and PH domain-containing protein 2 OS=Homo sapiens OX=9606 GN=ACAP2 PE=1 SV=3	ACAP2	[K].FVDKYSISLSPPEQQKK.[F]	1xPhospho [S10]	2	Q15057 [512-528]	Q15057 1xPhospho [S521]	-2.76106	3.84354	-10.6122		-1.86215	-0.366026	-3.44771	-3.54306	-5.06701	-5.34898
Q9NYF8	Bcl-2-associated transcription factor 1 OS=Homo sapiens OX=9606 GN=BCLAF1 PE=1 SV=2	BCLAF1	[R].AEGEWEDQEALDYFSDKESGKQK.[F]	1xPhospho [S19]	1	Q9NYF8 [371-393]	Q9NYF8 1xPhospho [S389]	-1.73193	6.13336	-10.6226		-5.05057	-5.68351	-6.08204	-7.12566	-7.64545	-7.24081
Q9HCK8	Chromodomain-helicase-DNA-binding protein 8 OS=Homo sapiens OX=9606 GN=CHD8 PE=1 SV=5	CHD8	[R].HFSTLKDDDLVEFSDLESEDDERPR.[S]	1xPhospho [S14]	1	Q9HCK8 [1407-1431]	Q9HCK8 1xPhospho [S1420]	-4.46731	2.38191	-10.6407		1.7893	2.21671	0.856126	-7.09914	0.916687	-2.35736
Q6PKG0	La-related protein 1 OS=Homo sapiens OX=9606 GN=LARP1 PE=1 SV=2	LARP1	[K].NALPPVLTTVNGQSPPEHSAPAK.[V]	1xDeamidated [N/Q]; 1xPhospho [S14]	3	Q6PKG0 [130-152]	Q6PKG0 1xPhospho [S143]	-2.73454	3.91851	-10.7153		-4.88193	-2.79702	-4.45937	-6.09056	-5.78384	-8.46755
P28290	Protein ITPRID2 OS=Homo sapiens OX=9606 GN=ITPRID2 PE=1 SV=3	ITPRID2	[R].TPLGASLDEQSSSTLK.[G]	1xPhospho [S6]	13	P28290 [87-102]	P28290 1xPhospho [S92]	-2.5446	4.22745	-10.7572		4.53429	4.67332	2.7807	0.479671	1.05592	2.81892
P22059	Oxysterol-binding protein 1 OS=Homo sapiens OX=9606 GN=OSBP PE=1 SV=1	OSBP	[K].GDMSDEDDENEFFDAPEIITMPENLGHKR.[T]	1xPhospho [S4]; 2xOxidation [M3; M21]	11	P22059 [348-376]	P22059 1xPhospho [S351]	-3.99206	2.69937	-10.776		-1.15098	-1.66443	0.363222	-6.53069	-6.78529	-1.11238
P49407	Beta-arrestin-1 OS=Homo sapiens OX=9606 GN=ARRB1 PE=1 SV=2	ARRB1	[K].GMKDDKEEEEDGTGSPQLNNR.[-]	1xPhospho [S15]; 1xOxidation [M2]	29	P49407 [398-418]	P49407 1xPhospho [S412]	-3.65935	2.96837	-10.8623		-1.14894	-0.214024	-0.498233	-5.87216	-5.64818	-1.31889
Q92619	Rho GTPase-activating protein 45 OS=Homo sapiens OX=9606 GN=ARHGAP45 PE=1 SV=2	ARHGAP45	[R].KSSFNVSDVARPEAAGSPPEEGGCTEGTPAKDHR.[A]	1xCarbamidomethyl [C24]; 1xPhospho [S/T]	52	Q92619 [576-609]	Q92619 1xPhospho [S]	-4.69201	2.31569	-10.8652		-0.708827	1.83784	-2.8723	-0.183425	-7.70164	-7.93426
P49585	Choline-phosphate cytidylyltransferase A OS=Homo sapiens OX=9606 GN=PCYT1A PE=1 SV=2	PCYT1A	[R].HKAAAYDISEDEED.[-]	1xPhospho [S9]	3	P49585 [354-367]	P49585 1xPhospho [S362]	-3.02087	3.6083	-10.9002		-1.08132	-0.385815	-0.845574	-4.86471	-1.87581	-4.63479
Q7L014	Probable ATP-dependent RNA helicase DDX46 OS=Homo sapiens OX=9606 GN=DDX46 PE=1 SV=2	DDX46	[K].AALGLQDSDDEDAAVDIDEQIESMFNSK.[K]	1xDeamidated [N/Q]; 1xPhospho [S8]; 1xOxidation [M24]	14	Q7L014 [797-824]	Q7L014 1xPhospho [S804]	-6.01564	1.81466	-10.9164		4.43685	-7.39826	5.74037	-7.70053	-3.3794	-4.18802
Q9Y6D5	Brefeldin A-inhibited guanine nucleotide-exchange protein 2 OS=Homo sapiens OX=9606 GN=ARFGEF2 PE=1 SV=3	ARFGEF2	[R].QSLSSADNLESDAQGHQVAAR.[F]	1xPhospho [S]	3	Q9Y6D5 [345-365]	Q9Y6D5 1xPhospho [S]	-3.06837	3.56926	-10.9518		0.691969	-0.0504002	0.795936	-0.78449	-2.7191	-4.26401
Q14696	LRP chaperone MESD OS=Homo sapiens OX=9606 GN=MESD PE=1 SV=2	MESD	[K].SRSSKEENR.[A]	1xPhospho [S4]	1	Q14696 [218-226]	Q14696 1xPhospho [S221]	-4.56873	2.40193	-10.9737		-5.21313	1.5718	2.11142	-5.26475	-4.31758	-5.65374
Q9BVC5	Ashwin OS=Homo sapiens OX=9606 GN=C2orf49 PE=1 SV=1	C2orf49	[R].KSPSGPVKSPPLSPVGTTPVK.[L]	2xPhospho [S9; S13]	2	Q9BVC5 [181-201]	Q9BVC5 2xPhospho [S189; S193]	-2.06551	5.33358	-11.0166		-1.16795	-1.57536	-2.17434	-4.12027	-2.79971	-4.19422
Q13428	Treacle protein OS=Homo sapiens OX=9606 GN=TCOF1 PE=1 SV=3	TCOF1	[K].TVANLLSGKSPR.[K]	1xPhospho [S10]	2	Q13428 [147-158]	Q13428 1xPhospho [S156]	-2.59578	4.24525	-11.0197		-1.5642	-0.478602	-1.90565	-3.17436	-3.15547	-5.40596
Q9NYF8	Bcl-2-associated transcription factor 1 OS=Homo sapiens OX=9606 GN=BCLAF1 PE=1 SV=2	BCLAF1	[K].NTPSQHSHSIQHSPER.[S]	1xPhospho [S13]	19	Q9NYF8 [256-271]	Q9NYF8 1xPhospho [S268]	-3.98262	2.77027	-11.0329		-1.07265	-0.530391	-1.68032	-6.14015	-7.43691	-1.65415
Q6ICG6	Uncharacterized protein KIAA0930 OS=Homo sapiens OX=9606 GN=KIAA0930 PE=1 SV=1	KIAA0930	[R].NNRPAFFSPSLK.[R]	1xPhospho [S8]	1	Q6ICG6 [297-308]	Q6ICG6 1xPhospho [S304]	-4.46558	2.47283	-11.0426		-1.36622	-0.705902	-2.37094	-1.61099	-9.11385	-7.11496
P35222	Catenin beta-1 OS=Homo sapiens OX=9606 GN=CTNNB1 PE=1 SV=1	CTNNB1	[R].TSMGGTQQQFVEGVR.[M]	1xPhospho [S/T]; 1xOxidation [M3]	17	P35222 [551-565]	P35222 1xPhospho [T/S]	-3.56123	3.10337	-11.0518		-2.90972	-2.6584	-0.865295	-2.83062	-7.03444	-7.25203
O60264	SWI/SNF-related matrix-associated actin-dependent regulator of chromatin subfamily A member 5 OS=Homo sapiens OX=9606 GN=SMARCA5 PE=1 SV=1	SMARCA5	[K].GGPEGVAAQAVASAASAGPADAEMEEIFDDASPGKQK.[E]	1xPhospho [S32]; 1xOxidation [M24]	4	O60264 [35-71]	O60264 1xPhospho [S66]	-4.32389	2.5613	-11.0748		1.44875	0.765109	1.45903	-4.87083	-5.43906	1.01111
Q8IYB3	Serine/arginine repetitive matrix protein 1 OS=Homo sapiens OX=9606 GN=SRRM1 PE=1 SV=2	SRRM1	[R].RRTPSPPPR.[R]	2xPhospho [T3; S5]	3	Q8IYB3 [579-587]	Q8IYB3 2xPhospho [T581; S583]	-4.90261	2.27249	-11.1411		3.84803	-1.80767	3.64237	2.19469	-5.64955	-5.57025
Q6ICG6	Uncharacterized protein KIAA0930 OS=Homo sapiens OX=9606 GN=KIAA0930 PE=1 SV=1	KIAA0930	[R].NNRPAFFSPSLKR.[K]	1xDeamidated [N]; 1xPhospho [S8]	2	Q6ICG6 [297-309]	Q6ICG6 1xPhospho [S304]	-3.76574	2.96851	-11.1786		-2.71223	-4.13955	-3.2817	-4.06758	-9.02566	-8.33746
P07948	Tyrosine-protein kinase Lyn OS=Homo sapiens OX=9606 GN=LYN PE=1 SV=3	LYN	[K].GKDSLSDDGVDLKTQPVR.[N]	1xPhospho [S]	22	P07948 [8-25]	P07948 1xPhospho [S]	-2.25052	4.99148	-11.2334		-0.916744	-1.13183	-2.59325	-3.18439	-4.62617	-3.58282
Q13547	Histone deacetylase 1 OS=Homo sapiens OX=9606 GN=HDAC1 PE=1 SV=1	HDAC1	[R].IACEEEFSDSEEEGEGGRK.[N]	1xCarbamidomethyl [C3]; 1xPhospho [S8]	1	Q13547 [414-432]	Q13547 1xPhospho [S421]	-3.55313	3.16844	-11.2579		0.0328267	1.43287	1.4515	-2.37887	-0.301381	-5.06196
Q8TDB6	E3 ubiquitin-protein ligase DTX3L OS=Homo sapiens OX=9606 GN=DTX3L PE=1 SV=1	DTX3L	[R].IHQFLSEQFLESEQKQQFSPSMTER.[K]	1xPhospho [S/T]; 1xOxidation [M22]	2	Q8TDB6 [184-208]	Q8TDB6 1xPhospho [S]	-2.69178	4.18771	-11.2724		-2.65777	-0.0811379	-1.08906	-5.25304	-3.11016	-3.54013
P52948	Nuclear pore complex protein Nup98-Nup96 OS=Homo sapiens OX=9606 GN=NUP98 PE=1 SV=4	NUP98	[K].YGLQDSDEEEEEHPSKTSTK.[K]	1xPhospho [S6]	1	P52948 [883-902]	P52948 1xPhospho [S888]	-2.94595	3.84375	-11.3235		-1.19497	0.0166045	-2.67041	-5.27706	-2.43846	-4.9711
Q9NYB0	Telomeric repeat-binding factor 2-interacting protein 1 OS=Homo sapiens OX=9606 GN=TERF2IP PE=1 SV=1	TERF2IP	[K].YLLGDAPVSPSSQK.[L]	1xPhospho [S9]	16	Q9NYB0 [195-208]	Q9NYB0 1xPhospho [S203]	-4.0343	2.82056	-11.379		1.86607	2.64047	1.5948	-3.41151	-4.04011	1.45008
Q96F86	Enhancer of mRNA-decapping protein 3 OS=Homo sapiens OX=9606 GN=EDC3 PE=1 SV=1	EDC3	[K].SQDVAVSPQQQQCSK.[S]	1xCarbamidomethyl [C13]; 1xPhospho [S7]	10	Q96F86 [125-139]	Q96F86 1xPhospho [S131]	-2.82393	4.04296	-11.417		-0.279913	-0.740608	-0.479889	-3.99789	-4.15862	-1.81568
Q8N1F8	Serine/threonine-protein kinase 11-interacting protein OS=Homo sapiens OX=9606 GN=STK11IP PE=1 SV=4	STK11IP	[R].VRRASISEPSDTDPEPR.[T]	1xPhospho [S5]	3	Q8N1F8 [383-399]	Q8N1F8 1xPhospho [S387]	-2.22429	5.13703	-11.4263		-2.25648	-1.32916	-0.518294	-3.7854	-4.19445	-2.79697
Q6ICG6	Uncharacterized protein KIAA0930 OS=Homo sapiens OX=9606 GN=KIAA0930 PE=1 SV=1	KIAA0930	[K].KSHSANDSEEFFREDDGGADLHNATNLR.[S]	1xPhospho [S]	5	Q6ICG6 [321-348]	Q6ICG6 1xPhospho [S]	-4.9243	2.32945	-11.4709		2.18493	3.37823	-0.918554	0.93485	-2.80055	-8.2626
P16070	CD44 antigen OS=Homo sapiens OX=9606 GN=CD44 PE=1 SV=3	CD44	[K].SQEMVHLVNK.[E]	1xPhospho [S1]; 1xOxidation [M4]	12	P16070 [706-715]	P16070 1xPhospho [S706]	-1.98924	5.80581	-11.5491		-1.7271	-2.71231	-2.6272	-3.57362	-4.64391	-4.81678
Q96JM3	Chromosome alignment-maintaining phosphoprotein 1 OS=Homo sapiens OX=9606 GN=CHAMP1 PE=1 SV=2	CHAMP1	[K].LAPVPSPEPQKPAPVSPESVK.[A]	2xPhospho [S6; S16]	38	Q96JM3 [199-219]	Q96JM3 2xPhospho [S204; S214]	-4.22193	2.73887	-11.5633		4.29564	3.87583	3.22347	-1.49869	-2.9976	3.22545
O60343	TBC1 domain family member 4 OS=Homo sapiens OX=9606 GN=TBC1D4 PE=1 SV=2	TBC1D4	[R].HASAPSHVQPSDSEK.[N]	1xPhospho [S3]	1	O60343 [339-353]	O60343 1xPhospho [S341]	-2.56917	4.50592	-11.5765		-0.638222	-2.32607	-2.33509	-4.42461	-4.33047	-4.25181
Q8NFC6	Biorientation of chromosomes in cell division protein 1-like 1 OS=Homo sapiens OX=9606 GN=BOD1L1 PE=1 SV=2	BOD1L1	[R].RTSTPVIMEGVQEETDTR.[D]	1xPhospho [S/T]; 1xOxidation [M8]	4	Q8NFC6 [657-674]	Q8NFC6 1xPhospho [T/S]	-3.18875	3.655	-11.6549		3.43946	2.69712	-0.127306	0.0369131	-1.91433	-1.67957
Q92619	Rho GTPase-activating protein 45 OS=Homo sapiens OX=9606 GN=ARHGAP45 PE=1 SV=2	ARHGAP45	[R].DQEPDVHYDFEPHVSANAWSPVMR.[A]	1xPhospho [S/Y]; 1xOxidation [M23]	8	Q92619 [550-573]	Q92619 1xPhospho [S]	-3.3187	3.53766	-11.7404		-3.23983	-0.303564	-3.45506	-4.33061	-7.73372	-4.89022
P62753	40S ribosomal protein S6 OS=Homo sapiens OX=9606 GN=RPS6 PE=1 SV=1	RPS6	[R].LSSLRASTSK.[S]	1xPhospho [S3]	3	P62753 [234-243]	P62753 1xPhospho [S236]	-2.43312	4.83796	-11.7714		-1.39228	-2.30909	-0.237147	-3.36896	-3.41059	-4.45833
Q9UKN8	General transcription factor 3C polypeptide 4 OS=Homo sapiens OX=9606 GN=GTF3C4 PE=1 SV=2	GTF3C4	[K].ILLVDSPGMGNADDEQQEEGTSSK.[Q]	1xPhospho [S6]; 1xOxidation [M9]	13	Q9UKN8 [606-629]	Q9UKN8 1xPhospho [S611]	-3.22545	3.65429	-11.7867		3.44521	3.43428	4.3407	0.339214	-1.1842	2.38882
Q9C0B5	Palmitoyltransferase ZDHHC5 OS=Homo sapiens OX=9606 GN=ZDHHC5 PE=1 SV=2	ZDHHC5	[K].SKGSLEITESQSADAEPPPPPKPDLSR.[Y]	1xPhospho [S/T]	2	Q9C0B5 [296-322]	Q9C0B5 1xPhospho [S]	-2.79619	4.24191	-11.8612		-0.223328	1.05281	-1.73807	-2.03196	-3.6985	-3.56672
Q9BZQ8	Protein Niban 1 OS=Homo sapiens OX=9606 GN=NIBAN1 PE=1 SV=1	NIBAN1	[K].HNLFEDNMALPSESVSSLTDLKPPTGSNQASPAR.[R]	1xPhospho [S/T]; 1xOxidation [M8]	5	Q9BZQ8 [566-599]	Q9BZQ8 1xPhospho [S/T]	-3.37817	3.5217	-11.8969		-4.14258	-1.03924	-4.47194	-6.35099	-6.49376	-6.94351
P55081	Microfibrillar-associated protein 1 OS=Homo sapiens OX=9606 GN=MFAP1 PE=1 SV=2	MFAP1	[K].RPDYAPMESSDEEDEEFQFIKK.[A]	1xPhospho [S]; 1xOxidation [M7]	4	P55081 [44-65]	P55081 1xPhospho [S]	-2.52932	4.74086	-11.9911		0.388628	1.64824	1.25159	-0.930377	-0.669201	-2.69992
Q05209	Tyrosine-protein phosphatase non-receptor type 12 OS=Homo sapiens OX=9606 GN=PTPN12 PE=1 SV=3	PTPN12	[R].HNIAGTTHSGAEKDVDVSEDSPPPLPER.[T]	1xPhospho [S21]	5	Q05209 [653-680]	Q05209 1xPhospho [S673]	-2.84017	4.23705	-12.034		-2.1048	-0.621878	-0.297258	-2.71223	-5.439	-3.39323
Q86YV5	Inactive tyrosine-protein kinase PRAG1 OS=Homo sapiens OX=9606 GN=PRAG1 PE=1 SV=4	PRAG1	[R].TCSDGGPSSELAHSPTNSGKK.[L]	1xCarbamidomethyl [C2]; 1xPhospho [S14]	3	Q86YV5 [769-789]	Q86YV5 1xPhospho [S782]	-3.27928	3.67843	-12.0626		-0.309725	0.409515	-1.61986	-1.57103	-4.84418	-4.9427
Q08170	Serine/arginine-rich splicing factor 4 OS=Homo sapiens OX=9606 GN=SRSF4 PE=1 SV=2	SRSF4	[R].EGRGESENAGTNQETR.[S]	1xPhospho [S6]	2	Q08170 [426-441]	Q08170 1xPhospho [S431]	-3.09215	3.93036	-12.1532		-1.17177	-4.17952	-1.35865	-4.7073	-6.49085	-4.78823
O75563	Src kinase-associated phosphoprotein 2 OS=Homo sapiens OX=9606 GN=SKAP2 PE=1 SV=1	SKAP2	[R].KMSQDSVHHTSGDK.[S]	1xPhospho [S3]; 1xOxidation [M2]	2	O75563 [281-294]	O75563 1xPhospho [S283]	-4.9916	2.43566	-12.1578		1.62559	1.67614	1.5137	-5.11867	1.5572	-6.5979
P20749	B-cell lymphoma 3 protein OS=Homo sapiens OX=9606 GN=BCL3 PE=1 SV=2	BCL3	[R].SANTSPESSSR.[L]	1xPhospho [S/T]	2	P20749 [378-388]	P20749 1xPhospho [T/S]	-2.69772	4.528	-12.2153		3.32049	1.82516	3.7935	1.15742	-1.09404	0.782597
Q6W2J9	BCL-6 corepressor OS=Homo sapiens OX=9606 GN=BCOR PE=1 SV=1	BCOR	[R].KVSGDSSHTETTAEEVPEDPLLK.[A]	1xPhospho [S3]	1	Q6W2J9 [1137-1159]	Q6W2J9 1xPhospho [S1139]	-1.33696	9.16735	-12.2564		-2.675	-2.72105	-2.97481	-3.89292	-4.34465	-4.14418
Q5VTR2	E3 ubiquitin-protein ligase BRE1A OS=Homo sapiens OX=9606 GN=RNF20 PE=1 SV=2	RNF20	[R].KALVVPEPEPDSDSNQER.[K]	1xPhospho [S]	17	Q5VTR2 [125-142]	Q5VTR2 1xPhospho [S]	-2.83751	4.32895	-12.2835		3.4614	2.37404	3.69232	1.91351	-0.348065	-0.550219
Q6ICG6	Uncharacterized protein KIAA0930 OS=Homo sapiens OX=9606 GN=KIAA0930 PE=1 SV=1	KIAA0930	[K].SHSANDSEEFFREDDGGADLHNATNLR.[S]	1xPhospho [S3]	5	Q6ICG6 [322-348]	Q6ICG6 1xPhospho [S324]	-5.71905	2.15034	-12.2979		4.17103	4.92546	2.37523	3.29481	-0.847029	-8.13322
Q14005	Pro-interleukin-16 OS=Homo sapiens OX=9606 GN=IL16 PE=1 SV=4	IL16	[R].EYTEGLTEAKEDDDGDHSSLQSGQSVISLLSSEELKK.[L]	1xPhospho [S/T/Y]	17	Q14005 [1056-1092]	Q14005 1xPhospho [S/Y/T]	-3.09976	3.98797	-12.3617		-0.516005	-1.19241	-0.786664	-4.14279	-5.30934	-2.34222
Q66K74	Microtubule-associated protein 1S OS=Homo sapiens OX=9606 GN=MAP1S PE=1 SV=2	MAP1S	[R].KAVPMAPAPASPGSSNDSSAR.[S]	1xPhospho [S11]; 1xOxidation [M5]	27	Q66K74 [749-769]	Q66K74 1xPhospho [S759]	-3.62436	3.41185	-12.3658		0.674686	-1.24343	2.50426	-2.08706	-1.41656	-5.43395
Q92733	Proline-rich protein PRCC OS=Homo sapiens OX=9606 GN=PRCC PE=1 SV=1	PRCC	[K].IAAPELHKGDSDSEEDEPTK.[K]	1xPhospho [S]	10	Q92733 [147-166]	Q92733 1xPhospho [S]	-2.87257	4.31379	-12.3916		0.687431	2.08954	1.04798	-3.15854	-0.480386	-1.15382
P49959	Double-strand break repair protein MRE11 OS=Homo sapiens OX=9606 GN=MRE11 PE=1 SV=3	MRE11	[K].GVDFESSEDDDDDPFMNTSSLRR.[N]	1xPhospho [S]; 1xOxidation [M16]	2	P49959 [683-705]	P49959 1xPhospho [S]	-2.52656	4.96047	-12.5329		-1.93815	-1.94099	-1.90094	-4.2514	-5.33984	-3.76852
O15553	Pyrin OS=Homo sapiens OX=9606 GN=MEFV PE=1 SV=1	MEFV	[R].TRSPALPGGR.[S]	1xPhospho [S3]	1	O15553 [177-186]	O15553 1xPhospho [S179]	-2.9893	4.19678	-12.5454		-2.37327	-1.00824	-0.622574	-2.58774	-5.02262	-5.36163
O95365	Zinc finger and BTB domain-containing protein 7A OS=Homo sapiens OX=9606 GN=ZBTB7A PE=1 SV=1	ZBTB7A	[R].VRGGAPDPSPGATATPGAPAQPSSPDAR.[R]	1xPhospho [S/T]	10	O95365 [503-530]	O95365 1xPhospho [S]	-1.70979	7.35553	-12.5764		-0.39754	0.290474	0.158364	-1.36461	-1.555	-2.15846
Q13085	Acetyl-CoA carboxylase 1 OS=Homo sapiens OX=9606 GN=ACACA PE=1 SV=2	ACACA	[R].FIIGSVSEDNSEDEISNLVK.[L]	1xPhospho [S11]	16	Q13085 [19-38]	Q13085 1xPhospho [S29]	-3.67222	3.45211	-12.6769		4.46044	0.312854	2.47844	-2.82277	-1.92314	0.980988
P55196	Afadin OS=Homo sapiens OX=9606 GN=AFDN PE=1 SV=3	AFDN	[R].SSPNVANQPPSPGGK.[S]	1xPhospho [S11]	17	P55196 [1172-1186]	P55196 1xPhospho [S1182]	-3.9448	3.21381	-12.6778		1.11624	1.59083	2.27416	-4.26944	-3.15392	0.570191
Q2PPJ7	Ral GTPase-activating protein subunit alpha-2 OS=Homo sapiens OX=9606 GN=RALGAPA2 PE=1 SV=2	RALGAPA2	[R].SSSPAELDLKDDLQQTQGK.[C]	1xPhospho [S]	7	Q2PPJ7 [819-837]	Q2PPJ7 1xPhospho [S]	-2.3636	5.41822	-12.8065		2.12784	1.96379	2.65236	0.793771	-0.35858	-0.78202
Q6PKG0	La-related protein 1 OS=Homo sapiens OX=9606 GN=LARP1 PE=1 SV=2	LARP1	[R].ESPRPLQLPGAEGPAISDGEEGGGEPGAGGGAAGAAGAGRR.[D]	1xPhospho [S17]	2	Q6PKG0 [74-114]	Q6PKG0 1xPhospho [S90]	-3.17293	4.06474	-12.8972		-3.22909	-1.57663	-2.55462	-7.51888	-4.84512	-4.51513
Q6GYQ0	Ral GTPase-activating protein subunit alpha-1 OS=Homo sapiens OX=9606 GN=RALGAPA1 PE=1 SV=1	RALGAPA1	[R].VRHFSQSEETGNEVFGALNEEQPLPR.[S]	1xPhospho [S/T]	10	Q6GYQ0 [769-794]	Q6GYQ0 1xPhospho [S]	-2.77262	4.65192	-12.898		-2.49402	-0.488501	-1.27934	-4.0544	-4.23884	-4.28648
Q8TD55	Pleckstrin homology domain-containing family O member 2 OS=Homo sapiens OX=9606 GN=PLEKHO2 PE=1 SV=1	PLEKHO2	[R].APTPVSASSEVSPESQEDSETPAEEDSGSEQPPNSVLPDKLK.[V]	1xPhospho [T3]	1	Q8TD55 [230-271]	Q8TD55 1xPhospho [T232]	-3.56432	3.65839	-13.0397		-3.21977	-2.58029	-2.46851	-7.15994	-7.68326	-4.11832
P07948	Tyrosine-protein kinase Lyn OS=Homo sapiens OX=9606 GN=LYN PE=1 SV=3	LYN	[K].SKGKDSLSDDGVDLK.[T]	1xPhospho [S]	14	P07948 [6-20]	P07948 1xPhospho [S]	-4.4902	2.905	-13.044		-0.647289	-1.13354	-0.250155	-2.48243	-4.30336	-8.71577
P40222	Alpha-taxilin OS=Homo sapiens OX=9606 GN=TXLNA PE=1 SV=3	TXLNA	[R].RPEGPGAQAPSSPR.[V]	1xPhospho [S]	14	P40222 [504-517]	P40222 1xPhospho [S]	-4.96832	2.62552	-13.0444		4.06758	3.12527	3.3574	2.31162	-1.02711	-5.63922
Q8N122	Regulatory-associated protein of mTOR OS=Homo sapiens OX=9606 GN=RPTOR PE=1 SV=1	RPTOR	[R].VLDTSSLTQSAPASPTNK.[G]	1xPhospho [S14]	19	Q8N122 [850-867]	Q8N122 1xPhospho [S863]	-1.96151	6.65979	-13.0632		1.9964	2.06577	2.53372	0.824029	-0.195373	0.0827056
P27816	Microtubule-associated protein 4 OS=Homo sapiens OX=9606 GN=MAP4 PE=1 SV=3	MAP4	[K].KKPCSETSQIEDTPSSKPTLLANGGHGVEGSDTTGSPTEFLEEK.[M]	1xCarbamidomethyl [C4]; 1xDeamidated [N23]; 1xPhospho [S36]	8	P27816 [64-107]	P27816 1xPhospho [S99]	-3.21121	4.09968	-13.1649		-1.99938	0.155102	-3.00493	-4.10198	-4.91919	-5.46165
Q9BTA9	WW domain-containing adapter protein with coiled-coil OS=Homo sapiens OX=9606 GN=WAC PE=1 SV=3	WAC	[K].QGPVSQSATQQPVTADKQQGHEPVSPR.[S]	1xPhospho [S25]	2	Q9BTA9 [487-513]	Q9BTA9 1xPhospho [S511]	-3.29842	4.00047	-13.1952		5.44655	4.74005	2.55348	1.02382	0.826442	0.99457
Q8IUW5	RELT-like protein 1 OS=Homo sapiens OX=9606 GN=RELL1 PE=1 SV=1	RELL1	[R].SLMSVSGAETVNGEVPATPVKR.[E]	1xDeamidated [N12]; 1xPhospho [S1]; 1xOxidation [M3]	1	Q8IUW5 [244-265]	Q8IUW5 1xPhospho [S244]	-1.33045	10.0364	-13.3529		-2.74643	-2.70753	-2.96665	-3.92405	-4.19475	-4.29316
Q66K74	Microtubule-associated protein 1S OS=Homo sapiens OX=9606 GN=MAP1S PE=1 SV=2	MAP1S	[R].SASPHDVDLCLVSPCEFEHRK.[A]	2xCarbamidomethyl [C10; C15]; 1xPhospho [S]	11	Q66K74 [729-749]	Q66K74 1xPhospho [S]	-3.37438	3.96497	-13.3793		-0.94225	-0.745832	-3.63983	-4.85306	-5.13022	-5.46778
Q03252	Lamin-B2 OS=Homo sapiens OX=9606 GN=LMNB2 PE=1 SV=4	LMNB2	[R].LKLSPSPSSR.[V]	2xPhospho [S4; S6]	3	Q03252 [402-411]	Q03252 2xPhospho [S405; S407]	-3.73903	3.61246	-13.5071		-1.32254	-4.66498	-1.13696	-6.27	-5.9852	-6.08638
Q13586	Stromal interaction molecule 1 OS=Homo sapiens OX=9606 GN=STIM1 PE=1 SV=3	STIM1	[R].SHSPSSPDPDTPSPVGDSR.[A]	1xPhospho [S]	37	Q13586 [616-634]	Q13586 1xPhospho [S]	-3.263	4.15716	-13.5648		1.59208	3.95576	3.71403	-1.76891	-0.238657	1.48043
Q7Z3K3	Pogo transposable element with ZNF domain OS=Homo sapiens OX=9606 GN=POGZ PE=1 SV=2	POGZ	[K].SLDSEPSVPSAAKPPSPEK.[T]	1xPhospho [S16]	4	Q7Z3K3 [410-428]	Q7Z3K3 1xPhospho [S425]	-2.89388	4.6957	-13.5888		1.94806	2.19006	3.32133	-1.8811	0.377179	0.281724
Q8N4C8	Misshapen-like kinase 1 OS=Homo sapiens OX=9606 GN=MINK1 PE=1 SV=2	MINK1	[R].VGVSSKPDSSPVLSPGNK.[A]	1xPhospho [S]	24	Q8N4C8 [769-786]	Q8N4C8 1xPhospho [S]	-2.58115	5.27489	-13.6153		5.09261	6.2997	5.11042	1.78975	3.29499	3.67454
Q9H1E3	Nuclear ubiquitous casein and cyclin-dependent kinase substrate 1 OS=Homo sapiens OX=9606 GN=NUCKS1 PE=1 SV=1	NUCKS1	[R].SGKNSQEDSEDSEDKDVK.[T]	1xDeamidated [N/Q]; 1xPhospho [S]	5	Q9H1E3 [50-67]	Q9H1E3 1xPhospho [S]	-2.93519	4.63879	-13.6157		-2.39263	-4.42242	-2.29753	-4.73202	-6.05805	-7.12808
Q86Y82	Syntaxin-12 OS=Homo sapiens OX=9606 GN=STX12 PE=1 SV=1	STX12	[K].DLAMMIHDQGDLIDSIEANVESSEVHVER.[A]	1xPhospho [S15]; 2xOxidation [M4; M5]	2	Q86Y82 [204-232]	Q86Y82 1xPhospho [S218]	-2.77831	4.91444	-13.6538		-3.56369	-3.56528	-5.27134	-6.92345	-7.1505	-6.66129
